## Supplementary material for "Forecasting the numbers of disease vectors with deep learning": CeiaHasseetal_Supplementary_material: S2_Data_Av_rhmin.csv (part 2 of 3)

t1	t2	t3	t4	t5	t6	t7	t8	t9	t10	t11	t12	t13	t14	t15	t16	t17	t18	t19	t20	t21	t22	t23	t24	t25	t26	t27	t28	t29	t30	t31	t32	t33	t34	t35	t36	t37	t38	t39	t40	t41	t42	t43	t44	t45	t46	t47	t48	t49	t50	t51	t52	t53	t54	t55	t56	t57	t58	t59	t60	t61	t62	t63	t64	t65	t66	t67	t68	t69	t70	t71	t72	t73	t74	t75	t76	t77	t78	t79	t80	t81	t82	t83	t84	t85	t86	t87	t88	t89	t90	t91	t92	t93	t94	t95	t96	t97	t98	t99	t100	t101	t102	t103	t104	t105	t106	t107	t108	t109	t110	t111	t112	t113	t114	t115	t116	t117	t118	t119	t120	t121	t122	t123	t124	t125	t126	t127	t128	t129	t130	t131	t132	t133	t134	t135	t136	t137	t138	t139	t140	t141	t142	t143	t144	t145	t146	t147	t148	t149	t150	t151	t152	t153	t154	t155	t156	t157	t158	t159	t160	t161	t162	t163	t164	t165	t166	t167	t168
67	56	57	39	39	57	44	39	31	51	48	51	47	49	49	54	64	51	64	52	65	42	48	60	44	66	54	48	51	68	70	67	66	63	70	65	59	58	61	62	72	68	60	69	58	57	35	54	62	55	57	60	67	71	66	68	62	69	70	63	67	63	66	71	73	69	69	66	63	63	63	67	70	69	61	50	43	49	43	41	52	52	57	69	70	65	47	63	58	65	61	65	67	48	57	64	70	72	64	65	45	69	66	60	59	56	58	59	52	58	65	63	68	70	70	58	62	60	45	53	58	65	64	69	64	69	62	68	61	59	56	57	57	68	62	70	62	68	74	72	68	59	58	57	62	69	64	58	62	61	54	54	59	67	62	65	67	64	63	63	63	69	59	66	58	61	62	62
64	48	45	46	28	48	42	27	34	46	40	51	39	40	38	44	52	43	60	49	59	38	39	46	47	64	53	48	39	62	50	51	62	57	61	51	46	56	55	69	63	58	58	53	57	60	35	51	44	45	44	54	53	60	55	54	54	65	65	57	56	52	54	67	70	64	68	53	56	61	60	52	62	56	43	44	32	38	32	32	47	49	44	53	62	60	58	62	44	59	55	61	69	43	57	49	52	59	63	58	36	57	49	46	44	48	62	63	52	47	49	51	62	56	57	54	51	59	49	44	49	54	53	55	64	70	60	62	50	48	47	46	50	57	57	50	50	58	68	66	64	51	47	43	45	56	59	47	54	42	44	52	58	59	58	57	67	49	54	56	62	64	56	55	55	50	52	55
67	56	57	39	39	57	44	39	31	51	48	51	47	49	49	54	64	51	64	52	65	42	48	60	44	66	54	48	51	68	70	67	66	63	70	65	59	58	61	62	72	68	60	69	58	57	35	54	62	55	57	60	67	71	66	68	62	69	70	63	67	63	66	71	73	69	69	66	63	63	63	67	70	69	61	50	43	49	43	41	52	52	57	69	70	65	47	63	58	65	61	65	67	48	57	64	70	72	64	65	45	69	66	60	59	56	58	59	52	58	65	63	68	70	70	58	62	60	45	53	58	65	64	69	64	69	62	68	61	59	56	57	57	68	62	70	62	68	74	72	68	59	58	57	62	69	64	58	62	61	54	54	59	67	62	65	67	64	63	63	63	69	59	66	58	61	62	62
64	48	45	46	28	48	42	27	34	46	40	51	39	40	38	44	52	43	60	49	59	38	39	46	47	64	53	48	39	62	50	51	62	57	61	51	46	56	55	69	63	58	58	53	57	60	35	51	44	45	44	54	53	60	55	54	54	65	65	57	56	52	54	67	70	64	68	53	56	61	60	52	62	56	43	44	32	38	32	32	47	49	44	53	62	60	58	62	44	59	55	61	69	43	57	49	52	59	63	58	36	57	49	46	44	48	62	63	52	47	49	51	62	56	57	54	51	59	49	44	49	54	53	55	64	70	60	62	50	48	47	46	50	57	57	50	50	58	68	66	64	51	47	43	45	56	59	47	54	42	44	52	58	59	58	57	67	49	54	56	62	64	56	55	55	50	52	55
67	56	57	39	39	57	44	39	31	51	48	51	47	49	49	54	64	51	64	52	65	42	48	60	44	66	54	48	51	68	70	67	66	63	70	65	59	58	61	62	72	68	60	69	58	57	35	54	62	55	57	60	67	71	66	68	62	69	70	63	67	63	66	71	73	69	69	66	63	63	63	67	70	69	61	50	43	49	43	41	52	52	57	69	70	65	47	63	58	65	61	65	67	48	57	64	70	72	64	65	45	69	66	60	59	56	58	59	52	58	65	63	68	70	70	58	62	60	45	53	58	65	64	69	64	69	62	68	61	59	56	57	57	68	62	70	62	68	74	72	68	59	58	57	62	69	64	58	62	61	54	54	59	67	62	65	67	64	63	63	63	69	59	66	58	61	62	62
63	60	52	61	59	29	21	38	49	57	55	60	50	50	49	61	51	58	62	32	48	63	61	60	64	71	59	59	54	69	78	66	66	66	68	71	60	69	56	68	74	68	59	68	70	65	60	63	59	54	57	48	52	62	61	61	55	59	46	55	55	56	59	67	61	58	57	50	45	64	58	57	62	59	55	52	48	53	48	53	49	56	49	56	65	48	58	53	50	55	47	55	71	51	54	69	62	60	60	48	33	67	63	61	55	54	64	55	62	67	66	62	57	52	60	50	51	48	49	47	51	59	55	57	50	58	55	50	50	48	44	53	44	49	59	64	58	56	58	70	57	46	53	49	59	53	51	49	53	53	53	53	51	49	53	67	59	55	54	52	46	57	53	54	53	48	47	54
63	60	52	61	59	29	21	38	49	57	55	60	50	50	49	61	51	58	62	32	48	63	61	60	64	71	59	59	54	69	78	66	66	66	68	71	60	69	56	68	74	68	59	68	70	65	60	63	59	54	57	48	52	62	61	61	55	59	46	55	55	56	59	67	61	58	57	50	45	64	58	57	62	59	55	52	48	53	48	53	49	56	49	56	65	48	58	53	50	55	47	55	71	51	54	69	62	60	60	48	33	67	63	61	55	54	64	55	62	67	66	62	57	52	60	50	51	48	49	47	51	59	55	57	50	58	55	50	50	48	44	53	44	49	59	64	58	56	58	70	57	46	53	49	59	53	51	49	53	53	53	53	51	49	53	67	59	55	54	52	46	57	53	54	53	48	47	54
63	60	52	61	59	29	21	38	49	57	55	60	50	50	49	61	51	58	62	32	48	63	61	60	64	71	59	59	54	69	78	66	66	66	68	71	60	69	56	68	74	68	59	68	70	65	60	63	59	54	57	48	52	62	61	61	55	59	46	55	55	56	59	67	61	58	57	50	45	64	58	57	62	59	55	52	48	53	48	53	49	56	49	56	65	48	58	53	50	55	47	55	71	51	54	69	62	60	60	48	33	67	63	61	55	54	64	55	62	67	66	62	57	52	60	50	51	48	49	47	51	59	55	57	50	58	55	50	50	48	44	53	44	49	59	64	58	56	58	70	57	46	53	49	59	53	51	49	53	53	53	53	51	49	53	67	59	55	54	52	46	57	53	54	53	48	47	54
63	60	52	61	59	29	21	38	49	57	55	60	50	50	49	61	51	58	62	32	48	63	61	60	64	71	59	59	54	69	78	66	66	66	68	71	60	69	56	68	74	68	59	68	70	65	60	63	59	54	57	48	52	62	61	61	55	59	46	55	55	56	59	67	61	58	57	50	45	64	58	57	62	59	55	52	48	53	48	53	49	56	49	56	65	48	58	53	50	55	47	55	71	51	54	69	62	60	60	48	33	67	63	61	55	54	64	55	62	67	66	62	57	52	60	50	51	48	49	47	51	59	55	57	50	58	55	50	50	48	44	53	44	49	59	64	58	56	58	70	57	46	53	49	59	53	51	49	53	53	53	53	51	49	53	67	59	55	54	52	46	57	53	54	53	48	47	54
63	60	52	61	59	29	21	38	49	57	55	60	50	50	49	61	51	58	62	32	48	63	61	60	64	71	59	59	54	69	78	66	66	66	68	71	60	69	56	68	74	68	59	68	70	65	60	63	59	54	57	48	52	62	61	61	55	59	46	55	55	56	59	67	61	58	57	50	45	64	58	57	62	59	55	52	48	53	48	53	49	56	49	56	65	48	58	53	50	55	47	55	71	51	54	69	62	60	60	48	33	67	63	61	55	54	64	55	62	67	66	62	57	52	60	50	51	48	49	47	51	59	55	57	50	58	55	50	50	48	44	53	44	49	59	64	58	56	58	70	57	46	53	49	59	53	51	49	53	53	53	53	51	49	53	67	59	55	54	52	46	57	53	54	53	48	47	54
63	60	52	61	59	29	21	38	49	57	55	60	50	50	49	61	51	58	62	32	48	63	61	60	64	71	59	59	54	69	78	66	66	66	68	71	60	69	56	68	74	68	59	68	70	65	60	63	59	54	57	48	52	62	61	61	55	59	46	55	55	56	59	67	61	58	57	50	45	64	58	57	62	59	55	52	48	53	48	53	49	56	49	56	65	48	58	53	50	55	47	55	71	51	54	69	62	60	60	48	33	67	63	61	55	54	64	55	62	67	66	62	57	52	60	50	51	48	49	47	51	59	55	57	50	58	55	50	50	48	44	53	44	49	59	64	58	56	58	70	57	46	53	49	59	53	51	49	53	53	53	53	51	49	53	67	59	55	54	52	46	57	53	54	53	48	47	54
21	61	53	55	57	56	50	46	50	62	52	45	47	54	50	51	58	42	62	47	39	44	56	64	59	62	64	49	59	63	62	71	61	70	68	48	63	53	51	42	56	62	48	52	30	35	59	59	57	60	57	24	53	52	43	53	58	53	42	46	38	43	56	54	58	60	59	41	42	40	41	45	45	55	58	46	60	59	50	56	50	51	56	58	65	64	51	53	57	60	50	56	28	22	58	57	52	51	52	53	56	54	46	51	54	59	51	61	52	53	32	50	45	49	55	58	62	55	54	52	63	66	53	52	52	53	56	55	66	54	60	51	60	59	49	46	52	46	51	53	50	50	45	46	48	53	53	51	51	60	50	48	39	56	50	52	51	49	55	53	45	56	49	50	49	52	55	55
27	34	46	40	51	39	40	38	44	52	43	60	49	59	38	39	46	47	64	53	48	39	62	50	51	62	57	61	51	46	56	55	69	63	58	58	53	57	60	35	51	44	45	44	54	53	60	55	54	54	65	65	57	56	52	54	67	70	64	68	53	56	61	60	52	62	56	43	44	32	38	32	32	47	49	44	53	62	60	58	62	44	59	55	61	69	43	57	49	52	59	63	58	36	57	49	46	44	48	62	63	52	47	49	51	62	56	57	54	51	59	49	44	49	54	53	55	64	70	60	62	50	48	47	46	50	57	57	50	50	58	68	66	64	51	47	43	45	56	59	47	54	42	44	52	58	59	58	57	67	49	54	56	62	64	56	55	55	50	52	55	60	56	53	63	58	61	61
39	31	51	48	51	47	49	49	54	64	51	64	52	65	42	48	60	44	66	54	48	51	68	70	67	66	63	70	65	59	58	61	62	72	68	60	69	58	57	35	54	62	55	57	60	67	71	66	68	62	69	70	63	67	63	66	71	73	69	69	66	63	63	63	67	70	69	61	50	43	49	43	41	52	52	57	69	70	65	47	63	58	65	61	65	67	48	57	64	70	72	64	65	45	69	66	60	59	56	58	59	52	58	65	63	68	70	70	58	62	60	45	53	58	65	64	69	64	69	62	68	61	59	56	57	57	68	62	70	62	68	74	72	68	59	58	57	62	69	64	58	62	61	54	54	59	67	62	65	67	64	63	63	63	69	59	66	58	61	62	62	66	65	67	64	64	57	68
27	34	46	40	51	39	40	38	44	52	43	60	49	59	38	39	46	47	64	53	48	39	62	50	51	62	57	61	51	46	56	55	69	63	58	58	53	57	60	35	51	44	45	44	54	53	60	55	54	54	65	65	57	56	52	54	67	70	64	68	53	56	61	60	52	62	56	43	44	32	38	32	32	47	49	44	53	62	60	58	62	44	59	55	61	69	43	57	49	52	59	63	58	36	57	49	46	44	48	62	63	52	47	49	51	62	56	57	54	51	59	49	44	49	54	53	55	64	70	60	62	50	48	47	46	50	57	57	50	50	58	68	66	64	51	47	43	45	56	59	47	54	42	44	52	58	59	58	57	67	49	54	56	62	64	56	55	55	50	52	55	60	56	53	63	58	61	61
39	31	51	48	51	47	49	49	54	64	51	64	52	65	42	48	60	44	66	54	48	51	68	70	67	66	63	70	65	59	58	61	62	72	68	60	69	58	57	35	54	62	55	57	60	67	71	66	68	62	69	70	63	67	63	66	71	73	69	69	66	63	63	63	67	70	69	61	50	43	49	43	41	52	52	57	69	70	65	47	63	58	65	61	65	67	48	57	64	70	72	64	65	45	69	66	60	59	56	58	59	52	58	65	63	68	70	70	58	62	60	45	53	58	65	64	69	64	69	62	68	61	59	56	57	57	68	62	70	62	68	74	72	68	59	58	57	62	69	64	58	62	61	54	54	59	67	62	65	67	64	63	63	63	69	59	66	58	61	62	62	66	65	67	64	64	57	68
27	34	46	40	51	39	40	38	44	52	43	60	49	59	38	39	46	47	64	53	48	39	62	50	51	62	57	61	51	46	56	55	69	63	58	58	53	57	60	35	51	44	45	44	54	53	60	55	54	54	65	65	57	56	52	54	67	70	64	68	53	56	61	60	52	62	56	43	44	32	38	32	32	47	49	44	53	62	60	58	62	44	59	55	61	69	43	57	49	52	59	63	58	36	57	49	46	44	48	62	63	52	47	49	51	62	56	57	54	51	59	49	44	49	54	53	55	64	70	60	62	50	48	47	46	50	57	57	50	50	58	68	66	64	51	47	43	45	56	59	47	54	42	44	52	58	59	58	57	67	49	54	56	62	64	56	55	55	50	52	55	60	56	53	63	58	61	61
27	34	46	40	51	39	40	38	44	52	43	60	49	59	38	39	46	47	64	53	48	39	62	50	51	62	57	61	51	46	56	55	69	63	58	58	53	57	60	35	51	44	45	44	54	53	60	55	54	54	65	65	57	56	52	54	67	70	64	68	53	56	61	60	52	62	56	43	44	32	38	32	32	47	49	44	53	62	60	58	62	44	59	55	61	69	43	57	49	52	59	63	58	36	57	49	46	44	48	62	63	52	47	49	51	62	56	57	54	51	59	49	44	49	54	53	55	64	70	60	62	50	48	47	46	50	57	57	50	50	58	68	66	64	51	47	43	45	56	59	47	54	42	44	52	58	59	58	57	67	49	54	56	62	64	56	55	55	50	52	55	60	56	53	63	58	61	61
27	34	46	40	51	39	40	38	44	52	43	60	49	59	38	39	46	47	64	53	48	39	62	50	51	62	57	61	51	46	56	55	69	63	58	58	53	57	60	35	51	44	45	44	54	53	60	55	54	54	65	65	57	56	52	54	67	70	64	68	53	56	61	60	52	62	56	43	44	32	38	32	32	47	49	44	53	62	60	58	62	44	59	55	61	69	43	57	49	52	59	63	58	36	57	49	46	44	48	62	63	52	47	49	51	62	56	57	54	51	59	49	44	49	54	53	55	64	70	60	62	50	48	47	46	50	57	57	50	50	58	68	66	64	51	47	43	45	56	59	47	54	42	44	52	58	59	58	57	67	49	54	56	62	64	56	55	55	50	52	55	60	56	53	63	58	61	61
39	31	51	48	51	47	49	49	54	64	51	64	52	65	42	48	60	44	66	54	48	51	68	70	67	66	63	70	65	59	58	61	62	72	68	60	69	58	57	35	54	62	55	57	60	67	71	66	68	62	69	70	63	67	63	66	71	73	69	69	66	63	63	63	67	70	69	61	50	43	49	43	41	52	52	57	69	70	65	47	63	58	65	61	65	67	48	57	64	70	72	64	65	45	69	66	60	59	56	58	59	52	58	65	63	68	70	70	58	62	60	45	53	58	65	64	69	64	69	62	68	61	59	56	57	57	68	62	70	62	68	74	72	68	59	58	57	62	69	64	58	62	61	54	54	59	67	62	65	67	64	63	63	63	69	59	66	58	61	62	62	66	65	67	64	64	57	68
27	34	46	40	51	39	40	38	44	52	43	60	49	59	38	39	46	47	64	53	48	39	62	50	51	62	57	61	51	46	56	55	69	63	58	58	53	57	60	35	51	44	45	44	54	53	60	55	54	54	65	65	57	56	52	54	67	70	64	68	53	56	61	60	52	62	56	43	44	32	38	32	32	47	49	44	53	62	60	58	62	44	59	55	61	69	43	57	49	52	59	63	58	36	57	49	46	44	48	62	63	52	47	49	51	62	56	57	54	51	59	49	44	49	54	53	55	64	70	60	62	50	48	47	46	50	57	57	50	50	58	68	66	64	51	47	43	45	56	59	47	54	42	44	52	58	59	58	57	67	49	54	56	62	64	56	55	55	50	52	55	60	56	53	63	58	61	61
27	34	46	40	51	39	40	38	44	52	43	60	49	59	38	39	46	47	64	53	48	39	62	50	51	62	57	61	51	46	56	55	69	63	58	58	53	57	60	35	51	44	45	44	54	53	60	55	54	54	65	65	57	56	52	54	67	70	64	68	53	56	61	60	52	62	56	43	44	32	38	32	32	47	49	44	53	62	60	58	62	44	59	55	61	69	43	57	49	52	59	63	58	36	57	49	46	44	48	62	63	52	47	49	51	62	56	57	54	51	59	49	44	49	54	53	55	64	70	60	62	50	48	47	46	50	57	57	50	50	58	68	66	64	51	47	43	45	56	59	47	54	42	44	52	58	59	58	57	67	49	54	56	62	64	56	55	55	50	52	55	60	56	53	63	58	61	61
33	45	43	50	50	47	46	40	46	57	49	55	56	53	49	43	51	55	64	55	51	44	62	63	55	59	56	60	58	46	59	56	64	63	50	56	56	61	58	41	53	61	51	54	49	55	63	63	59	54	57	60	59	55	54	57	61	59	60	61	51	47	57	51	54	54	54	48	44	32	36	32	36	44	45	45	56	56	49	43	48	43	53	54	52	63	49	51	61	62	60	59	46	35	58	49	45	41	55	61	59	53	38	52	54	62	60	56	55	51	50	39	46	56	56	49	55	55	62	57	59	51	51	48	49	49	51	59	57	54	59	57	62	62	51	55	43	52	53	54	45	47	54	38	50	54	55	53	58	55	53	54	54	55	58	51	54	52	47	48	55	59	57	54	55	54	57	60
39	31	51	48	51	47	49	49	54	64	51	64	52	65	42	48	60	44	66	54	48	51	68	70	67	66	63	70	65	59	58	61	62	72	68	60	69	58	57	35	54	62	55	57	60	67	71	66	68	62	69	70	63	67	63	66	71	73	69	69	66	63	63	63	67	70	69	61	50	43	49	43	41	52	52	57	69	70	65	47	63	58	65	61	65	67	48	57	64	70	72	64	65	45	69	66	60	59	56	58	59	52	58	65	63	68	70	70	58	62	60	45	53	58	65	64	69	64	69	62	68	61	59	56	57	57	68	62	70	62	68	74	72	68	59	58	57	62	69	64	58	62	61	54	54	59	67	62	65	67	64	63	63	63	69	59	66	58	61	62	62	66	65	67	64	64	57	68
39	31	51	48	51	47	49	49	54	64	51	64	52	65	42	48	60	44	66	54	48	51	68	70	67	66	63	70	65	59	58	61	62	72	68	60	69	58	57	35	54	62	55	57	60	67	71	66	68	62	69	70	63	67	63	66	71	73	69	69	66	63	63	63	67	70	69	61	50	43	49	43	41	52	52	57	69	70	65	47	63	58	65	61	65	67	48	57	64	70	72	64	65	45	69	66	60	59	56	58	59	52	58	65	63	68	70	70	58	62	60	45	53	58	65	64	69	64	69	62	68	61	59	56	57	57	68	62	70	62	68	74	72	68	59	58	57	62	69	64	58	62	61	54	54	59	67	62	65	67	64	63	63	63	69	59	66	58	61	62	62	66	65	67	64	64	57	68
39	31	51	48	51	47	49	49	54	64	51	64	52	65	42	48	60	44	66	54	48	51	68	70	67	66	63	70	65	59	58	61	62	72	68	60	69	58	57	35	54	62	55	57	60	67	71	66	68	62	69	70	63	67	63	66	71	73	69	69	66	63	63	63	67	70	69	61	50	43	49	43	41	52	52	57	69	70	65	47	63	58	65	61	65	67	48	57	64	70	72	64	65	45	69	66	60	59	56	58	59	52	58	65	63	68	70	70	58	62	60	45	53	58	65	64	69	64	69	62	68	61	59	56	57	57	68	62	70	62	68	74	72	68	59	58	57	62	69	64	58	62	61	54	54	59	67	62	65	67	64	63	63	63	69	59	66	58	61	62	62	66	65	67	64	64	57	68
38	49	57	55	60	50	50	49	61	51	58	62	32	48	63	61	60	64	71	59	59	54	69	78	66	66	66	68	71	60	69	56	68	74	68	59	68	70	65	60	63	59	54	57	48	52	62	61	61	55	59	46	55	55	56	59	67	61	58	57	50	45	64	58	57	62	59	55	52	48	53	48	53	49	56	49	56	65	48	58	53	50	55	47	55	71	51	54	69	62	60	60	48	33	67	63	61	55	54	64	55	62	67	66	62	57	52	60	50	51	48	49	47	51	59	55	57	50	58	55	50	50	48	44	53	44	49	59	64	58	56	58	70	57	46	53	49	59	53	51	49	53	53	53	53	51	49	53	67	59	55	54	52	46	57	53	54	53	48	47	54	56	54	55	55	44	57	51
39	31	51	48	51	47	49	49	54	64	51	64	52	65	42	48	60	44	66	54	48	51	68	70	67	66	63	70	65	59	58	61	62	72	68	60	69	58	57	35	54	62	55	57	60	67	71	66	68	62	69	70	63	67	63	66	71	73	69	69	66	63	63	63	67	70	69	61	50	43	49	43	41	52	52	57	69	70	65	47	63	58	65	61	65	67	48	57	64	70	72	64	65	45	69	66	60	59	56	58	59	52	58	65	63	68	70	70	58	62	60	45	53	58	65	64	69	64	69	62	68	61	59	56	57	57	68	62	70	62	68	74	72	68	59	58	57	62	69	64	58	62	61	54	54	59	67	62	65	67	64	63	63	63	69	59	66	58	61	62	62	66	65	67	64	64	57	68
38	49	57	55	60	50	50	49	61	51	58	62	32	48	63	61	60	64	71	59	59	54	69	78	66	66	66	68	71	60	69	56	68	74	68	59	68	70	65	60	63	59	54	57	48	52	62	61	61	55	59	46	55	55	56	59	67	61	58	57	50	45	64	58	57	62	59	55	52	48	53	48	53	49	56	49	56	65	48	58	53	50	55	47	55	71	51	54	69	62	60	60	48	33	67	63	61	55	54	64	55	62	67	66	62	57	52	60	50	51	48	49	47	51	59	55	57	50	58	55	50	50	48	44	53	44	49	59	64	58	56	58	70	57	46	53	49	59	53	51	49	53	53	53	53	51	49	53	67	59	55	54	52	46	57	53	54	53	48	47	54	56	54	55	55	44	57	51
38	49	57	55	60	50	50	49	61	51	58	62	32	48	63	61	60	64	71	59	59	54	69	78	66	66	66	68	71	60	69	56	68	74	68	59	68	70	65	60	63	59	54	57	48	52	62	61	61	55	59	46	55	55	56	59	67	61	58	57	50	45	64	58	57	62	59	55	52	48	53	48	53	49	56	49	56	65	48	58	53	50	55	47	55	71	51	54	69	62	60	60	48	33	67	63	61	55	54	64	55	62	67	66	62	57	52	60	50	51	48	49	47	51	59	55	57	50	58	55	50	50	48	44	53	44	49	59	64	58	56	58	70	57	46	53	49	59	53	51	49	53	53	53	53	51	49	53	67	59	55	54	52	46	57	53	54	53	48	47	54	56	54	55	55	44	57	51
38	49	57	55	60	50	50	49	61	51	58	62	32	48	63	61	60	64	71	59	59	54	69	78	66	66	66	68	71	60	69	56	68	74	68	59	68	70	65	60	63	59	54	57	48	52	62	61	61	55	59	46	55	55	56	59	67	61	58	57	50	45	64	58	57	62	59	55	52	48	53	48	53	49	56	49	56	65	48	58	53	50	55	47	55	71	51	54	69	62	60	60	48	33	67	63	61	55	54	64	55	62	67	66	62	57	52	60	50	51	48	49	47	51	59	55	57	50	58	55	50	50	48	44	53	44	49	59	64	58	56	58	70	57	46	53	49	59	53	51	49	53	53	53	53	51	49	53	67	59	55	54	52	46	57	53	54	53	48	47	54	56	54	55	55	44	57	51
38	49	57	55	60	50	50	49	61	51	58	62	32	48	63	61	60	64	71	59	59	54	69	78	66	66	66	68	71	60	69	56	68	74	68	59	68	70	65	60	63	59	54	57	48	52	62	61	61	55	59	46	55	55	56	59	67	61	58	57	50	45	64	58	57	62	59	55	52	48	53	48	53	49	56	49	56	65	48	58	53	50	55	47	55	71	51	54	69	62	60	60	48	33	67	63	61	55	54	64	55	62	67	66	62	57	52	60	50	51	48	49	47	51	59	55	57	50	58	55	50	50	48	44	53	44	49	59	64	58	56	58	70	57	46	53	49	59	53	51	49	53	53	53	53	51	49	53	67	59	55	54	52	46	57	53	54	53	48	47	54	56	54	55	55	44	57	51
27	34	46	40	51	39	40	38	44	52	43	60	49	59	38	39	46	47	64	53	48	39	62	50	51	62	57	61	51	46	56	55	69	63	58	58	53	57	60	35	51	44	45	44	54	53	60	55	54	54	65	65	57	56	52	54	67	70	64	68	53	56	61	60	52	62	56	43	44	32	38	32	32	47	49	44	53	62	60	58	62	44	59	55	61	69	43	57	49	52	59	63	58	36	57	49	46	44	48	62	63	52	47	49	51	62	56	57	54	51	59	49	44	49	54	53	55	64	70	60	62	50	48	47	46	50	57	57	50	50	58	68	66	64	51	47	43	45	56	59	47	54	42	44	52	58	59	58	57	67	49	54	56	62	64	56	55	55	50	52	55	60	56	53	63	58	61	61
38	44	52	43	60	49	59	38	39	46	47	64	53	48	39	62	50	51	62	57	61	51	46	56	55	69	63	58	58	53	57	60	35	51	44	45	44	54	53	60	55	54	54	65	65	57	56	52	54	67	70	64	68	53	56	61	60	52	62	56	43	44	32	38	32	32	47	49	44	53	62	60	58	62	44	59	55	61	69	43	57	49	52	59	63	58	36	57	49	46	44	48	62	63	52	47	49	51	62	56	57	54	51	59	49	44	49	54	53	55	64	70	60	62	50	48	47	46	50	57	57	50	50	58	68	66	64	51	47	43	45	56	59	47	54	42	44	52	58	59	58	57	67	49	54	56	62	64	56	55	55	50	52	55	60	56	53	63	58	61	61	60	65	51	53	55	63	63
49	54	64	51	64	52	65	42	48	60	44	66	54	48	51	68	70	67	66	63	70	65	59	58	61	62	72	68	60	69	58	57	35	54	62	55	57	60	67	71	66	68	62	69	70	63	67	63	66	71	73	69	69	66	63	63	63	67	70	69	61	50	43	49	43	41	52	52	57	69	70	65	47	63	58	65	61	65	67	48	57	64	70	72	64	65	45	69	66	60	59	56	58	59	52	58	65	63	68	70	70	58	62	60	45	53	58	65	64	69	64	69	62	68	61	59	56	57	57	68	62	70	62	68	74	72	68	59	58	57	62	69	64	58	62	61	54	54	59	67	62	65	67	64	63	63	63	69	59	66	58	61	62	62	66	65	67	64	64	57	68	66	69	68	65	67	70	71
49	54	64	51	64	52	65	42	48	60	44	66	54	48	51	68	70	67	66	63	70	65	59	58	61	62	72	68	60	69	58	57	35	54	62	55	57	60	67	71	66	68	62	69	70	63	67	63	66	71	73	69	69	66	63	63	63	67	70	69	61	50	43	49	43	41	52	52	57	69	70	65	47	63	58	65	61	65	67	48	57	64	70	72	64	65	45	69	66	60	59	56	58	59	52	58	65	63	68	70	70	58	62	60	45	53	58	65	64	69	64	69	62	68	61	59	56	57	57	68	62	70	62	68	74	72	68	59	58	57	62	69	64	58	62	61	54	54	59	67	62	65	67	64	63	63	63	69	59	66	58	61	62	62	66	65	67	64	64	57	68	66	69	68	65	67	70	71
49	54	64	51	64	52	65	42	48	60	44	66	54	48	51	68	70	67	66	63	70	65	59	58	61	62	72	68	60	69	58	57	35	54	62	55	57	60	67	71	66	68	62	69	70	63	67	63	66	71	73	69	69	66	63	63	63	67	70	69	61	50	43	49	43	41	52	52	57	69	70	65	47	63	58	65	61	65	67	48	57	64	70	72	64	65	45	69	66	60	59	56	58	59	52	58	65	63	68	70	70	58	62	60	45	53	58	65	64	69	64	69	62	68	61	59	56	57	57	68	62	70	62	68	74	72	68	59	58	57	62	69	64	58	62	61	54	54	59	67	62	65	67	64	63	63	63	69	59	66	58	61	62	62	66	65	67	64	64	57	68	66	69	68	65	67	70	71
49	54	64	51	64	52	65	42	48	60	44	66	54	48	51	68	70	67	66	63	70	65	59	58	61	62	72	68	60	69	58	57	35	54	62	55	57	60	67	71	66	68	62	69	70	63	67	63	66	71	73	69	69	66	63	63	63	67	70	69	61	50	43	49	43	41	52	52	57	69	70	65	47	63	58	65	61	65	67	48	57	64	70	72	64	65	45	69	66	60	59	56	58	59	52	58	65	63	68	70	70	58	62	60	45	53	58	65	64	69	64	69	62	68	61	59	56	57	57	68	62	70	62	68	74	72	68	59	58	57	62	69	64	58	62	61	54	54	59	67	62	65	67	64	63	63	63	69	59	66	58	61	62	62	66	65	67	64	64	57	68	66	69	68	65	67	70	71
49	54	64	51	64	52	65	42	48	60	44	66	54	48	51	68	70	67	66	63	70	65	59	58	61	62	72	68	60	69	58	57	35	54	62	55	57	60	67	71	66	68	62	69	70	63	67	63	66	71	73	69	69	66	63	63	63	67	70	69	61	50	43	49	43	41	52	52	57	69	70	65	47	63	58	65	61	65	67	48	57	64	70	72	64	65	45	69	66	60	59	56	58	59	52	58	65	63	68	70	70	58	62	60	45	53	58	65	64	69	64	69	62	68	61	59	56	57	57	68	62	70	62	68	74	72	68	59	58	57	62	69	64	58	62	61	54	54	59	67	62	65	67	64	63	63	63	69	59	66	58	61	62	62	66	65	67	64	64	57	68	66	69	68	65	67	70	71
49	54	64	51	64	52	65	42	48	60	44	66	54	48	51	68	70	67	66	63	70	65	59	58	61	62	72	68	60	69	58	57	35	54	62	55	57	60	67	71	66	68	62	69	70	63	67	63	66	71	73	69	69	66	63	63	63	67	70	69	61	50	43	49	43	41	52	52	57	69	70	65	47	63	58	65	61	65	67	48	57	64	70	72	64	65	45	69	66	60	59	56	58	59	52	58	65	63	68	70	70	58	62	60	45	53	58	65	64	69	64	69	62	68	61	59	56	57	57	68	62	70	62	68	74	72	68	59	58	57	62	69	64	58	62	61	54	54	59	67	62	65	67	64	63	63	63	69	59	66	58	61	62	62	66	65	67	64	64	57	68	66	69	68	65	67	70	71
38	44	52	43	60	49	59	38	39	46	47	64	53	48	39	62	50	51	62	57	61	51	46	56	55	69	63	58	58	53	57	60	35	51	44	45	44	54	53	60	55	54	54	65	65	57	56	52	54	67	70	64	68	53	56	61	60	52	62	56	43	44	32	38	32	32	47	49	44	53	62	60	58	62	44	59	55	61	69	43	57	49	52	59	63	58	36	57	49	46	44	48	62	63	52	47	49	51	62	56	57	54	51	59	49	44	49	54	53	55	64	70	60	62	50	48	47	46	50	57	57	50	50	58	68	66	64	51	47	43	45	56	59	47	54	42	44	52	58	59	58	57	67	49	54	56	62	64	56	55	55	50	52	55	60	56	53	63	58	61	61	60	65	51	53	55	63	63
38	44	52	43	60	49	59	38	39	46	47	64	53	48	39	62	50	51	62	57	61	51	46	56	55	69	63	58	58	53	57	60	35	51	44	45	44	54	53	60	55	54	54	65	65	57	56	52	54	67	70	64	68	53	56	61	60	52	62	56	43	44	32	38	32	32	47	49	44	53	62	60	58	62	44	59	55	61	69	43	57	49	52	59	63	58	36	57	49	46	44	48	62	63	52	47	49	51	62	56	57	54	51	59	49	44	49	54	53	55	64	70	60	62	50	48	47	46	50	57	57	50	50	58	68	66	64	51	47	43	45	56	59	47	54	42	44	52	58	59	58	57	67	49	54	56	62	64	56	55	55	50	52	55	60	56	53	63	58	61	61	60	65	51	53	55	63	63
38	44	52	43	60	49	59	38	39	46	47	64	53	48	39	62	50	51	62	57	61	51	46	56	55	69	63	58	58	53	57	60	35	51	44	45	44	54	53	60	55	54	54	65	65	57	56	52	54	67	70	64	68	53	56	61	60	52	62	56	43	44	32	38	32	32	47	49	44	53	62	60	58	62	44	59	55	61	69	43	57	49	52	59	63	58	36	57	49	46	44	48	62	63	52	47	49	51	62	56	57	54	51	59	49	44	49	54	53	55	64	70	60	62	50	48	47	46	50	57	57	50	50	58	68	66	64	51	47	43	45	56	59	47	54	42	44	52	58	59	58	57	67	49	54	56	62	64	56	55	55	50	52	55	60	56	53	63	58	61	61	60	65	51	53	55	63	63
38	44	52	43	60	49	59	38	39	46	47	64	53	48	39	62	50	51	62	57	61	51	46	56	55	69	63	58	58	53	57	60	35	51	44	45	44	54	53	60	55	54	54	65	65	57	56	52	54	67	70	64	68	53	56	61	60	52	62	56	43	44	32	38	32	32	47	49	44	53	62	60	58	62	44	59	55	61	69	43	57	49	52	59	63	58	36	57	49	46	44	48	62	63	52	47	49	51	62	56	57	54	51	59	49	44	49	54	53	55	64	70	60	62	50	48	47	46	50	57	57	50	50	58	68	66	64	51	47	43	45	56	59	47	54	42	44	52	58	59	58	57	67	49	54	56	62	64	56	55	55	50	52	55	60	56	53	63	58	61	61	60	65	51	53	55	63	63
38	44	52	43	60	49	59	38	39	46	47	64	53	48	39	62	50	51	62	57	61	51	46	56	55	69	63	58	58	53	57	60	35	51	44	45	44	54	53	60	55	54	54	65	65	57	56	52	54	67	70	64	68	53	56	61	60	52	62	56	43	44	32	38	32	32	47	49	44	53	62	60	58	62	44	59	55	61	69	43	57	49	52	59	63	58	36	57	49	46	44	48	62	63	52	47	49	51	62	56	57	54	51	59	49	44	49	54	53	55	64	70	60	62	50	48	47	46	50	57	57	50	50	58	68	66	64	51	47	43	45	56	59	47	54	42	44	52	58	59	58	57	67	49	54	56	62	64	56	55	55	50	52	55	60	56	53	63	58	61	61	60	65	51	53	55	63	63
38	44	52	43	60	49	59	38	39	46	47	64	53	48	39	62	50	51	62	57	61	51	46	56	55	69	63	58	58	53	57	60	35	51	44	45	44	54	53	60	55	54	54	65	65	57	56	52	54	67	70	64	68	53	56	61	60	52	62	56	43	44	32	38	32	32	47	49	44	53	62	60	58	62	44	59	55	61	69	43	57	49	52	59	63	58	36	57	49	46	44	48	62	63	52	47	49	51	62	56	57	54	51	59	49	44	49	54	53	55	64	70	60	62	50	48	47	46	50	57	57	50	50	58	68	66	64	51	47	43	45	56	59	47	54	42	44	52	58	59	58	57	67	49	54	56	62	64	56	55	55	50	52	55	60	56	53	63	58	61	61	60	65	51	53	55	63	63
49	54	64	51	64	52	65	42	48	60	44	66	54	48	51	68	70	67	66	63	70	65	59	58	61	62	72	68	60	69	58	57	35	54	62	55	57	60	67	71	66	68	62	69	70	63	67	63	66	71	73	69	69	66	63	63	63	67	70	69	61	50	43	49	43	41	52	52	57	69	70	65	47	63	58	65	61	65	67	48	57	64	70	72	64	65	45	69	66	60	59	56	58	59	52	58	65	63	68	70	70	58	62	60	45	53	58	65	64	69	64	69	62	68	61	59	56	57	57	68	62	70	62	68	74	72	68	59	58	57	62	69	64	58	62	61	54	54	59	67	62	65	67	64	63	63	63	69	59	66	58	61	62	62	66	65	67	64	64	57	68	66	69	68	65	67	70	71
38	44	52	43	60	49	59	38	39	46	47	64	53	48	39	62	50	51	62	57	61	51	46	56	55	69	63	58	58	53	57	60	35	51	44	45	44	54	53	60	55	54	54	65	65	57	56	52	54	67	70	64	68	53	56	61	60	52	62	56	43	44	32	38	32	32	47	49	44	53	62	60	58	62	44	59	55	61	69	43	57	49	52	59	63	58	36	57	49	46	44	48	62	63	52	47	49	51	62	56	57	54	51	59	49	44	49	54	53	55	64	70	60	62	50	48	47	46	50	57	57	50	50	58	68	66	64	51	47	43	45	56	59	47	54	42	44	52	58	59	58	57	67	49	54	56	62	64	56	55	55	50	52	55	60	56	53	63	58	61	61	60	65	51	53	55	63	63
49	54	64	51	64	52	65	42	48	60	44	66	54	48	51	68	70	67	66	63	70	65	59	58	61	62	72	68	60	69	58	57	35	54	62	55	57	60	67	71	66	68	62	69	70	63	67	63	66	71	73	69	69	66	63	63	63	67	70	69	61	50	43	49	43	41	52	52	57	69	70	65	47	63	58	65	61	65	67	48	57	64	70	72	64	65	45	69	66	60	59	56	58	59	52	58	65	63	68	70	70	58	62	60	45	53	58	65	64	69	64	69	62	68	61	59	56	57	57	68	62	70	62	68	74	72	68	59	58	57	62	69	64	58	62	61	54	54	59	67	62	65	67	64	63	63	63	69	59	66	58	61	62	62	66	65	67	64	64	57	68	66	69	68	65	67	70	71
40	46	57	49	55	56	53	49	43	51	55	64	55	51	44	62	63	55	59	56	60	58	46	59	56	64	63	50	56	56	61	58	41	53	61	51	54	49	55	63	63	59	54	57	60	59	55	54	57	61	59	60	61	51	47	57	51	54	54	54	48	44	32	36	32	36	44	45	45	56	56	49	43	48	43	53	54	52	63	49	51	61	62	60	59	46	35	58	49	45	41	55	61	59	53	38	52	54	62	60	56	55	51	50	39	46	56	56	49	55	55	62	57	59	51	51	48	49	49	51	59	57	54	59	57	62	62	51	55	43	52	53	54	45	47	54	38	50	54	55	53	58	55	53	54	54	55	58	51	54	52	47	48	55	59	57	54	55	54	57	60	55	57	49	54	53	64	64
49	54	64	51	64	52	65	42	48	60	44	66	54	48	51	68	70	67	66	63	70	65	59	58	61	62	72	68	60	69	58	57	35	54	62	55	57	60	67	71	66	68	62	69	70	63	67	63	66	71	73	69	69	66	63	63	63	67	70	69	61	50	43	49	43	41	52	52	57	69	70	65	47	63	58	65	61	65	67	48	57	64	70	72	64	65	45	69	66	60	59	56	58	59	52	58	65	63	68	70	70	58	62	60	45	53	58	65	64	69	64	69	62	68	61	59	56	57	57	68	62	70	62	68	74	72	68	59	58	57	62	69	64	58	62	61	54	54	59	67	62	65	67	64	63	63	63	69	59	66	58	61	62	62	66	65	67	64	64	57	68	66	69	68	65	67	70	71
49	54	64	51	64	52	65	42	48	60	44	66	54	48	51	68	70	67	66	63	70	65	59	58	61	62	72	68	60	69	58	57	35	54	62	55	57	60	67	71	66	68	62	69	70	63	67	63	66	71	73	69	69	66	63	63	63	67	70	69	61	50	43	49	43	41	52	52	57	69	70	65	47	63	58	65	61	65	67	48	57	64	70	72	64	65	45	69	66	60	59	56	58	59	52	58	65	63	68	70	70	58	62	60	45	53	58	65	64	69	64	69	62	68	61	59	56	57	57	68	62	70	62	68	74	72	68	59	58	57	62	69	64	58	62	61	54	54	59	67	62	65	67	64	63	63	63	69	59	66	58	61	62	62	66	65	67	64	64	57	68	66	69	68	65	67	70	71
49	61	51	58	62	32	48	63	61	60	64	71	59	59	54	69	78	66	66	66	68	71	60	69	56	68	74	68	59	68	70	65	60	63	59	54	57	48	52	62	61	61	55	59	46	55	55	56	59	67	61	58	57	50	45	64	58	57	62	59	55	52	48	53	48	53	49	56	49	56	65	48	58	53	50	55	47	55	71	51	54	69	62	60	60	48	33	67	63	61	55	54	64	55	62	67	66	62	57	52	60	50	51	48	49	47	51	59	55	57	50	58	55	50	50	48	44	53	44	49	59	64	58	56	58	70	57	46	53	49	59	53	51	49	53	53	53	53	51	49	53	67	59	55	54	52	46	57	53	54	53	48	47	54	56	54	55	55	44	57	51	56	51	54	57	47	62	65
38	44	52	43	60	49	59	38	39	46	47	64	53	48	39	62	50	51	62	57	61	51	46	56	55	69	63	58	58	53	57	60	35	51	44	45	44	54	53	60	55	54	54	65	65	57	56	52	54	67	70	64	68	53	56	61	60	52	62	56	43	44	32	38	32	32	47	49	44	53	62	60	58	62	44	59	55	61	69	43	57	49	52	59	63	58	36	57	49	46	44	48	62	63	52	47	49	51	62	56	57	54	51	59	49	44	49	54	53	55	64	70	60	62	50	48	47	46	50	57	57	50	50	58	68	66	64	51	47	43	45	56	59	47	54	42	44	52	58	59	58	57	67	49	54	56	62	64	56	55	55	50	52	55	60	56	53	63	58	61	61	60	65	51	53	55	63	63
49	43	51	55	64	55	51	44	62	63	55	59	56	60	58	46	59	56	64	63	50	56	56	61	58	41	53	61	51	54	49	55	63	63	59	54	57	60	59	55	54	57	61	59	60	61	51	47	57	51	54	54	54	48	44	32	36	32	36	44	45	45	56	56	49	43	48	43	53	54	52	63	49	51	61	62	60	59	46	35	58	49	45	41	55	61	59	53	38	52	54	62	60	56	55	51	50	39	46	56	56	49	55	55	62	57	59	51	51	48	49	49	51	59	57	54	59	57	62	62	51	55	43	52	53	54	45	47	54	38	50	54	55	53	58	55	53	54	54	55	58	51	54	52	47	48	55	59	57	54	55	54	57	60	55	57	49	54	53	64	64	65	63	65	57	52	57	59
50	51	58	42	62	47	39	44	56	64	59	62	64	49	59	63	62	71	61	70	68	48	63	53	51	42	56	62	48	52	30	35	59	59	57	60	57	24	53	52	43	53	58	53	42	46	38	43	56	54	58	60	59	41	42	40	41	45	45	55	58	46	60	59	50	56	50	51	56	58	65	64	51	53	57	60	50	56	28	22	58	57	52	51	52	53	56	54	46	51	54	59	51	61	52	53	32	50	45	49	55	58	62	55	54	52	63	66	53	52	52	53	56	55	66	54	60	51	60	59	49	46	52	46	51	53	50	50	45	46	48	53	53	51	51	60	50	48	39	56	50	52	51	49	55	53	45	56	49	50	49	52	55	55	39	50	65	50	55	65	67	73	61	63	67	56	53	51
42	48	60	44	66	54	48	51	68	70	67	66	63	70	65	59	58	61	62	72	68	60	69	58	57	35	54	62	55	57	60	67	71	66	68	62	69	70	63	67	63	66	71	73	69	69	66	63	63	63	67	70	69	61	50	43	49	43	41	52	52	57	69	70	65	47	63	58	65	61	65	67	48	57	64	70	72	64	65	45	69	66	60	59	56	58	59	52	58	65	63	68	70	70	58	62	60	45	53	58	65	64	69	64	69	62	68	61	59	56	57	57	68	62	70	62	68	74	72	68	59	58	57	62	69	64	58	62	61	54	54	59	67	62	65	67	64	63	63	63	69	59	66	58	61	62	62	66	65	67	64	64	57	68	66	69	68	65	67	70	71	70	71	70	66	61	61	64
38	39	46	47	64	53	48	39	62	50	51	62	57	61	51	46	56	55	69	63	58	58	53	57	60	35	51	44	45	44	54	53	60	55	54	54	65	65	57	56	52	54	67	70	64	68	53	56	61	60	52	62	56	43	44	32	38	32	32	47	49	44	53	62	60	58	62	44	59	55	61	69	43	57	49	52	59	63	58	36	57	49	46	44	48	62	63	52	47	49	51	62	56	57	54	51	59	49	44	49	54	53	55	64	70	60	62	50	48	47	46	50	57	57	50	50	58	68	66	64	51	47	43	45	56	59	47	54	42	44	52	58	59	58	57	67	49	54	56	62	64	56	55	55	50	52	55	60	56	53	63	58	61	61	60	65	51	53	55	63	63	90	82	86	61	58	65	67
42	48	60	44	66	54	48	51	68	70	67	66	63	70	65	59	58	61	62	72	68	60	69	58	57	35	54	62	55	57	60	67	71	66	68	62	69	70	63	67	63	66	71	73	69	69	66	63	63	63	67	70	69	61	50	43	49	43	41	52	52	57	69	70	65	47	63	58	65	61	65	67	48	57	64	70	72	64	65	45	69	66	60	59	56	58	59	52	58	65	63	68	70	70	58	62	60	45	53	58	65	64	69	64	69	62	68	61	59	56	57	57	68	62	70	62	68	74	72	68	59	58	57	62	69	64	58	62	61	54	54	59	67	62	65	67	64	63	63	63	69	59	66	58	61	62	62	66	65	67	64	64	57	68	66	69	68	65	67	70	71	70	71	70	66	61	61	64
42	48	60	44	66	54	48	51	68	70	67	66	63	70	65	59	58	61	62	72	68	60	69	58	57	35	54	62	55	57	60	67	71	66	68	62	69	70	63	67	63	66	71	73	69	69	66	63	63	63	67	70	69	61	50	43	49	43	41	52	52	57	69	70	65	47	63	58	65	61	65	67	48	57	64	70	72	64	65	45	69	66	60	59	56	58	59	52	58	65	63	68	70	70	58	62	60	45	53	58	65	64	69	64	69	62	68	61	59	56	57	57	68	62	70	62	68	74	72	68	59	58	57	62	69	64	58	62	61	54	54	59	67	62	65	67	64	63	63	63	69	59	66	58	61	62	62	66	65	67	64	64	57	68	66	69	68	65	67	70	71	70	71	70	66	61	61	64
42	48	60	44	66	54	48	51	68	70	67	66	63	70	65	59	58	61	62	72	68	60	69	58	57	35	54	62	55	57	60	67	71	66	68	62	69	70	63	67	63	66	71	73	69	69	66	63	63	63	67	70	69	61	50	43	49	43	41	52	52	57	69	70	65	47	63	58	65	61	65	67	48	57	64	70	72	64	65	45	69	66	60	59	56	58	59	52	58	65	63	68	70	70	58	62	60	45	53	58	65	64	69	64	69	62	68	61	59	56	57	57	68	62	70	62	68	74	72	68	59	58	57	62	69	64	58	62	61	54	54	59	67	62	65	67	64	63	63	63	69	59	66	58	61	62	62	66	65	67	64	64	57	68	66	69	68	65	67	70	71	70	71	70	66	61	61	64
42	48	60	44	66	54	48	51	68	70	67	66	63	70	65	59	58	61	62	72	68	60	69	58	57	35	54	62	55	57	60	67	71	66	68	62	69	70	63	67	63	66	71	73	69	69	66	63	63	63	67	70	69	61	50	43	49	43	41	52	52	57	69	70	65	47	63	58	65	61	65	67	48	57	64	70	72	64	65	45	69	66	60	59	56	58	59	52	58	65	63	68	70	70	58	62	60	45	53	58	65	64	69	64	69	62	68	61	59	56	57	57	68	62	70	62	68	74	72	68	59	58	57	62	69	64	58	62	61	54	54	59	67	62	65	67	64	63	63	63	69	59	66	58	61	62	62	66	65	67	64	64	57	68	66	69	68	65	67	70	71	70	71	70	66	61	61	64
42	48	60	44	66	54	48	51	68	70	67	66	63	70	65	59	58	61	62	72	68	60	69	58	57	35	54	62	55	57	60	67	71	66	68	62	69	70	63	67	63	66	71	73	69	69	66	63	63	63	67	70	69	61	50	43	49	43	41	52	52	57	69	70	65	47	63	58	65	61	65	67	48	57	64	70	72	64	65	45	69	66	60	59	56	58	59	52	58	65	63	68	70	70	58	62	60	45	53	58	65	64	69	64	69	62	68	61	59	56	57	57	68	62	70	62	68	74	72	68	59	58	57	62	69	64	58	62	61	54	54	59	67	62	65	67	64	63	63	63	69	59	66	58	61	62	62	66	65	67	64	64	57	68	66	69	68	65	67	70	71	70	71	70	66	61	61	64
38	39	46	47	64	53	48	39	62	50	51	62	57	61	51	46	56	55	69	63	58	58	53	57	60	35	51	44	45	44	54	53	60	55	54	54	65	65	57	56	52	54	67	70	64	68	53	56	61	60	52	62	56	43	44	32	38	32	32	47	49	44	53	62	60	58	62	44	59	55	61	69	43	57	49	52	59	63	58	36	57	49	46	44	48	62	63	52	47	49	51	62	56	57	54	51	59	49	44	49	54	53	55	64	70	60	62	50	48	47	46	50	57	57	50	50	58	68	66	64	51	47	43	45	56	59	47	54	42	44	52	58	59	58	57	67	49	54	56	62	64	56	55	55	50	52	55	60	56	53	63	58	61	61	60	65	51	53	55	63	63	90	82	86	61	58	65	67
42	48	60	44	66	54	48	51	68	70	67	66	63	70	65	59	58	61	62	72	68	60	69	58	57	35	54	62	55	57	60	67	71	66	68	62	69	70	63	67	63	66	71	73	69	69	66	63	63	63	67	70	69	61	50	43	49	43	41	52	52	57	69	70	65	47	63	58	65	61	65	67	48	57	64	70	72	64	65	45	69	66	60	59	56	58	59	52	58	65	63	68	70	70	58	62	60	45	53	58	65	64	69	64	69	62	68	61	59	56	57	57	68	62	70	62	68	74	72	68	59	58	57	62	69	64	58	62	61	54	54	59	67	62	65	67	64	63	63	63	69	59	66	58	61	62	62	66	65	67	64	64	57	68	66	69	68	65	67	70	71	70	71	70	66	61	61	64
42	48	60	44	66	54	48	51	68	70	67	66	63	70	65	59	58	61	62	72	68	60	69	58	57	35	54	62	55	57	60	67	71	66	68	62	69	70	63	67	63	66	71	73	69	69	66	63	63	63	67	70	69	61	50	43	49	43	41	52	52	57	69	70	65	47	63	58	65	61	65	67	48	57	64	70	72	64	65	45	69	66	60	59	56	58	59	52	58	65	63	68	70	70	58	62	60	45	53	58	65	64	69	64	69	62	68	61	59	56	57	57	68	62	70	62	68	74	72	68	59	58	57	62	69	64	58	62	61	54	54	59	67	62	65	67	64	63	63	63	69	59	66	58	61	62	62	66	65	67	64	64	57	68	66	69	68	65	67	70	71	70	71	70	66	61	61	64
38	39	46	47	64	53	48	39	62	50	51	62	57	61	51	46	56	55	69	63	58	58	53	57	60	35	51	44	45	44	54	53	60	55	54	54	65	65	57	56	52	54	67	70	64	68	53	56	61	60	52	62	56	43	44	32	38	32	32	47	49	44	53	62	60	58	62	44	59	55	61	69	43	57	49	52	59	63	58	36	57	49	46	44	48	62	63	52	47	49	51	62	56	57	54	51	59	49	44	49	54	53	55	64	70	60	62	50	48	47	46	50	57	57	50	50	58	68	66	64	51	47	43	45	56	59	47	54	42	44	52	58	59	58	57	67	49	54	56	62	64	56	55	55	50	52	55	60	56	53	63	58	61	61	60	65	51	53	55	63	63	90	82	86	61	58	65	67
38	39	46	47	64	53	48	39	62	50	51	62	57	61	51	46	56	55	69	63	58	58	53	57	60	35	51	44	45	44	54	53	60	55	54	54	65	65	57	56	52	54	67	70	64	68	53	56	61	60	52	62	56	43	44	32	38	32	32	47	49	44	53	62	60	58	62	44	59	55	61	69	43	57	49	52	59	63	58	36	57	49	46	44	48	62	63	52	47	49	51	62	56	57	54	51	59	49	44	49	54	53	55	64	70	60	62	50	48	47	46	50	57	57	50	50	58	68	66	64	51	47	43	45	56	59	47	54	42	44	52	58	59	58	57	67	49	54	56	62	64	56	55	55	50	52	55	60	56	53	63	58	61	61	60	65	51	53	55	63	63	90	82	86	61	58	65	67
42	48	60	44	66	54	48	51	68	70	67	66	63	70	65	59	58	61	62	72	68	60	69	58	57	35	54	62	55	57	60	67	71	66	68	62	69	70	63	67	63	66	71	73	69	69	66	63	63	63	67	70	69	61	50	43	49	43	41	52	52	57	69	70	65	47	63	58	65	61	65	67	48	57	64	70	72	64	65	45	69	66	60	59	56	58	59	52	58	65	63	68	70	70	58	62	60	45	53	58	65	64	69	64	69	62	68	61	59	56	57	57	68	62	70	62	68	74	72	68	59	58	57	62	69	64	58	62	61	54	54	59	67	62	65	67	64	63	63	63	69	59	66	58	61	62	62	66	65	67	64	64	57	68	66	69	68	65	67	70	71	70	71	70	66	61	61	64
42	48	60	44	66	54	48	51	68	70	67	66	63	70	65	59	58	61	62	72	68	60	69	58	57	35	54	62	55	57	60	67	71	66	68	62	69	70	63	67	63	66	71	73	69	69	66	63	63	63	67	70	69	61	50	43	49	43	41	52	52	57	69	70	65	47	63	58	65	61	65	67	48	57	64	70	72	64	65	45	69	66	60	59	56	58	59	52	58	65	63	68	70	70	58	62	60	45	53	58	65	64	69	64	69	62	68	61	59	56	57	57	68	62	70	62	68	74	72	68	59	58	57	62	69	64	58	62	61	54	54	59	67	62	65	67	64	63	63	63	69	59	66	58	61	62	62	66	65	67	64	64	57	68	66	69	68	65	67	70	71	70	71	70	66	61	61	64
49	43	51	55	64	55	51	44	62	63	55	59	56	60	58	46	59	56	64	63	50	56	56	61	58	41	53	61	51	54	49	55	63	63	59	54	57	60	59	55	54	57	61	59	60	61	51	47	57	51	54	54	54	48	44	32	36	32	36	44	45	45	56	56	49	43	48	43	53	54	52	63	49	51	61	62	60	59	46	35	58	49	45	41	55	61	59	53	38	52	54	62	60	56	55	51	50	39	46	56	56	49	55	55	62	57	59	51	51	48	49	49	51	59	57	54	59	57	62	62	51	55	43	52	53	54	45	47	54	38	50	54	55	53	58	55	53	54	54	55	58	51	54	52	47	48	55	59	57	54	55	54	57	60	55	57	49	54	53	64	64	65	63	65	57	52	57	59
42	48	60	44	66	54	48	51	68	70	67	66	63	70	65	59	58	61	62	72	68	60	69	58	57	35	54	62	55	57	60	67	71	66	68	62	69	70	63	67	63	66	71	73	69	69	66	63	63	63	67	70	69	61	50	43	49	43	41	52	52	57	69	70	65	47	63	58	65	61	65	67	48	57	64	70	72	64	65	45	69	66	60	59	56	58	59	52	58	65	63	68	70	70	58	62	60	45	53	58	65	64	69	64	69	62	68	61	59	56	57	57	68	62	70	62	68	74	72	68	59	58	57	62	69	64	58	62	61	54	54	59	67	62	65	67	64	63	63	63	69	59	66	58	61	62	62	66	65	67	64	64	57	68	66	69	68	65	67	70	71	70	71	70	66	61	61	64
42	48	60	44	66	54	48	51	68	70	67	66	63	70	65	59	58	61	62	72	68	60	69	58	57	35	54	62	55	57	60	67	71	66	68	62	69	70	63	67	63	66	71	73	69	69	66	63	63	63	67	70	69	61	50	43	49	43	41	52	52	57	69	70	65	47	63	58	65	61	65	67	48	57	64	70	72	64	65	45	69	66	60	59	56	58	59	52	58	65	63	68	70	70	58	62	60	45	53	58	65	64	69	64	69	62	68	61	59	56	57	57	68	62	70	62	68	74	72	68	59	58	57	62	69	64	58	62	61	54	54	59	67	62	65	67	64	63	63	63	69	59	66	58	61	62	62	66	65	67	64	64	57	68	66	69	68	65	67	70	71	70	71	70	66	61	61	64
42	48	60	44	66	54	48	51	68	70	67	66	63	70	65	59	58	61	62	72	68	60	69	58	57	35	54	62	55	57	60	67	71	66	68	62	69	70	63	67	63	66	71	73	69	69	66	63	63	63	67	70	69	61	50	43	49	43	41	52	52	57	69	70	65	47	63	58	65	61	65	67	48	57	64	70	72	64	65	45	69	66	60	59	56	58	59	52	58	65	63	68	70	70	58	62	60	45	53	58	65	64	69	64	69	62	68	61	59	56	57	57	68	62	70	62	68	74	72	68	59	58	57	62	69	64	58	62	61	54	54	59	67	62	65	67	64	63	63	63	69	59	66	58	61	62	62	66	65	67	64	64	57	68	66	69	68	65	67	70	71	70	71	70	66	61	61	64
38	39	46	47	64	53	48	39	62	50	51	62	57	61	51	46	56	55	69	63	58	58	53	57	60	35	51	44	45	44	54	53	60	55	54	54	65	65	57	56	52	54	67	70	64	68	53	56	61	60	52	62	56	43	44	32	38	32	32	47	49	44	53	62	60	58	62	44	59	55	61	69	43	57	49	52	59	63	58	36	57	49	46	44	48	62	63	52	47	49	51	62	56	57	54	51	59	49	44	49	54	53	55	64	70	60	62	50	48	47	46	50	57	57	50	50	58	68	66	64	51	47	43	45	56	59	47	54	42	44	52	58	59	58	57	67	49	54	56	62	64	56	55	55	50	52	55	60	56	53	63	58	61	61	60	65	51	53	55	63	63	90	82	86	61	58	65	67
42	48	60	44	66	54	48	51	68	70	67	66	63	70	65	59	58	61	62	72	68	60	69	58	57	35	54	62	55	57	60	67	71	66	68	62	69	70	63	67	63	66	71	73	69	69	66	63	63	63	67	70	69	61	50	43	49	43	41	52	52	57	69	70	65	47	63	58	65	61	65	67	48	57	64	70	72	64	65	45	69	66	60	59	56	58	59	52	58	65	63	68	70	70	58	62	60	45	53	58	65	64	69	64	69	62	68	61	59	56	57	57	68	62	70	62	68	74	72	68	59	58	57	62	69	64	58	62	61	54	54	59	67	62	65	67	64	63	63	63	69	59	66	58	61	62	62	66	65	67	64	64	57	68	66	69	68	65	67	70	71	70	71	70	66	61	61	64
63	61	60	64	71	59	59	54	69	78	66	66	66	68	71	60	69	56	68	74	68	59	68	70	65	60	63	59	54	57	48	52	62	61	61	55	59	46	55	55	56	59	67	61	58	57	50	45	64	58	57	62	59	55	52	48	53	48	53	49	56	49	56	65	48	58	53	50	55	47	55	71	51	54	69	62	60	60	48	33	67	63	61	55	54	64	55	62	67	66	62	57	52	60	50	51	48	49	47	51	59	55	57	50	58	55	50	50	48	44	53	44	49	59	64	58	56	58	70	57	46	53	49	59	53	51	49	53	53	53	53	51	49	53	67	59	55	54	52	46	57	53	54	53	48	47	54	56	54	55	55	44	57	51	56	51	54	57	47	62	65	64	66	76	60	66	62	64
63	61	60	64	71	59	59	54	69	78	66	66	66	68	71	60	69	56	68	74	68	59	68	70	65	60	63	59	54	57	48	52	62	61	61	55	59	46	55	55	56	59	67	61	58	57	50	45	64	58	57	62	59	55	52	48	53	48	53	49	56	49	56	65	48	58	53	50	55	47	55	71	51	54	69	62	60	60	48	33	67	63	61	55	54	64	55	62	67	66	62	57	52	60	50	51	48	49	47	51	59	55	57	50	58	55	50	50	48	44	53	44	49	59	64	58	56	58	70	57	46	53	49	59	53	51	49	53	53	53	53	51	49	53	67	59	55	54	52	46	57	53	54	53	48	47	54	56	54	55	55	44	57	51	56	51	54	57	47	62	65	64	66	76	60	66	62	64
51	68	70	67	66	63	70	65	59	58	61	62	72	68	60	69	58	57	35	54	62	55	57	60	67	71	66	68	62	69	70	63	67	63	66	71	73	69	69	66	63	63	63	67	70	69	61	50	43	49	43	41	52	52	57	69	70	65	47	63	58	65	61	65	67	48	57	64	70	72	64	65	45	69	66	60	59	56	58	59	52	58	65	63	68	70	70	58	62	60	45	53	58	65	64	69	64	69	62	68	61	59	56	57	57	68	62	70	62	68	74	72	68	59	58	57	62	69	64	58	62	61	54	54	59	67	62	65	67	64	63	63	63	69	59	66	58	61	62	62	66	65	67	64	64	57	68	66	69	68	65	67	70	71	70	71	70	66	61	61	64	60	61	52	60	72	60	58
39	62	50	51	62	57	61	51	46	56	55	69	63	58	58	53	57	60	35	51	44	45	44	54	53	60	55	54	54	65	65	57	56	52	54	67	70	64	68	53	56	61	60	52	62	56	43	44	32	38	32	32	47	49	44	53	62	60	58	62	44	59	55	61	69	43	57	49	52	59	63	58	36	57	49	46	44	48	62	63	52	47	49	51	62	56	57	54	51	59	49	44	49	54	53	55	64	70	60	62	50	48	47	46	50	57	57	50	50	58	68	66	64	51	47	43	45	56	59	47	54	42	44	52	58	59	58	57	67	49	54	56	62	64	56	55	55	50	52	55	60	56	53	63	58	61	61	60	65	51	53	55	63	63	90	82	86	61	58	65	67	65	64	57	62	72	70	57
39	62	50	51	62	57	61	51	46	56	55	69	63	58	58	53	57	60	35	51	44	45	44	54	53	60	55	54	54	65	65	57	56	52	54	67	70	64	68	53	56	61	60	52	62	56	43	44	32	38	32	32	47	49	44	53	62	60	58	62	44	59	55	61	69	43	57	49	52	59	63	58	36	57	49	46	44	48	62	63	52	47	49	51	62	56	57	54	51	59	49	44	49	54	53	55	64	70	60	62	50	48	47	46	50	57	57	50	50	58	68	66	64	51	47	43	45	56	59	47	54	42	44	52	58	59	58	57	67	49	54	56	62	64	56	55	55	50	52	55	60	56	53	63	58	61	61	60	65	51	53	55	63	63	90	82	86	61	58	65	67	65	64	57	62	72	70	57
39	62	50	51	62	57	61	51	46	56	55	69	63	58	58	53	57	60	35	51	44	45	44	54	53	60	55	54	54	65	65	57	56	52	54	67	70	64	68	53	56	61	60	52	62	56	43	44	32	38	32	32	47	49	44	53	62	60	58	62	44	59	55	61	69	43	57	49	52	59	63	58	36	57	49	46	44	48	62	63	52	47	49	51	62	56	57	54	51	59	49	44	49	54	53	55	64	70	60	62	50	48	47	46	50	57	57	50	50	58	68	66	64	51	47	43	45	56	59	47	54	42	44	52	58	59	58	57	67	49	54	56	62	64	56	55	55	50	52	55	60	56	53	63	58	61	61	60	65	51	53	55	63	63	90	82	86	61	58	65	67	65	64	57	62	72	70	57
51	68	70	67	66	63	70	65	59	58	61	62	72	68	60	69	58	57	35	54	62	55	57	60	67	71	66	68	62	69	70	63	67	63	66	71	73	69	69	66	63	63	63	67	70	69	61	50	43	49	43	41	52	52	57	69	70	65	47	63	58	65	61	65	67	48	57	64	70	72	64	65	45	69	66	60	59	56	58	59	52	58	65	63	68	70	70	58	62	60	45	53	58	65	64	69	64	69	62	68	61	59	56	57	57	68	62	70	62	68	74	72	68	59	58	57	62	69	64	58	62	61	54	54	59	67	62	65	67	64	63	63	63	69	59	66	58	61	62	62	66	65	67	64	64	57	68	66	69	68	65	67	70	71	70	71	70	66	61	61	64	60	61	52	60	72	60	58
51	68	70	67	66	63	70	65	59	58	61	62	72	68	60	69	58	57	35	54	62	55	57	60	67	71	66	68	62	69	70	63	67	63	66	71	73	69	69	66	63	63	63	67	70	69	61	50	43	49	43	41	52	52	57	69	70	65	47	63	58	65	61	65	67	48	57	64	70	72	64	65	45	69	66	60	59	56	58	59	52	58	65	63	68	70	70	58	62	60	45	53	58	65	64	69	64	69	62	68	61	59	56	57	57	68	62	70	62	68	74	72	68	59	58	57	62	69	64	58	62	61	54	54	59	67	62	65	67	64	63	63	63	69	59	66	58	61	62	62	66	65	67	64	64	57	68	66	69	68	65	67	70	71	70	71	70	66	61	61	64	60	61	52	60	72	60	58
51	68	70	67	66	63	70	65	59	58	61	62	72	68	60	69	58	57	35	54	62	55	57	60	67	71	66	68	62	69	70	63	67	63	66	71	73	69	69	66	63	63	63	67	70	69	61	50	43	49	43	41	52	52	57	69	70	65	47	63	58	65	61	65	67	48	57	64	70	72	64	65	45	69	66	60	59	56	58	59	52	58	65	63	68	70	70	58	62	60	45	53	58	65	64	69	64	69	62	68	61	59	56	57	57	68	62	70	62	68	74	72	68	59	58	57	62	69	64	58	62	61	54	54	59	67	62	65	67	64	63	63	63	69	59	66	58	61	62	62	66	65	67	64	64	57	68	66	69	68	65	67	70	71	70	71	70	66	61	61	64	60	61	52	60	72	60	58
39	62	50	51	62	57	61	51	46	56	55	69	63	58	58	53	57	60	35	51	44	45	44	54	53	60	55	54	54	65	65	57	56	52	54	67	70	64	68	53	56	61	60	52	62	56	43	44	32	38	32	32	47	49	44	53	62	60	58	62	44	59	55	61	69	43	57	49	52	59	63	58	36	57	49	46	44	48	62	63	52	47	49	51	62	56	57	54	51	59	49	44	49	54	53	55	64	70	60	62	50	48	47	46	50	57	57	50	50	58	68	66	64	51	47	43	45	56	59	47	54	42	44	52	58	59	58	57	67	49	54	56	62	64	56	55	55	50	52	55	60	56	53	63	58	61	61	60	65	51	53	55	63	63	90	82	86	61	58	65	67	65	64	57	62	72	70	57
39	62	50	51	62	57	61	51	46	56	55	69	63	58	58	53	57	60	35	51	44	45	44	54	53	60	55	54	54	65	65	57	56	52	54	67	70	64	68	53	56	61	60	52	62	56	43	44	32	38	32	32	47	49	44	53	62	60	58	62	44	59	55	61	69	43	57	49	52	59	63	58	36	57	49	46	44	48	62	63	52	47	49	51	62	56	57	54	51	59	49	44	49	54	53	55	64	70	60	62	50	48	47	46	50	57	57	50	50	58	68	66	64	51	47	43	45	56	59	47	54	42	44	52	58	59	58	57	67	49	54	56	62	64	56	55	55	50	52	55	60	56	53	63	58	61	61	60	65	51	53	55	63	63	90	82	86	61	58	65	67	65	64	57	62	72	70	57
51	68	70	67	66	63	70	65	59	58	61	62	72	68	60	69	58	57	35	54	62	55	57	60	67	71	66	68	62	69	70	63	67	63	66	71	73	69	69	66	63	63	63	67	70	69	61	50	43	49	43	41	52	52	57	69	70	65	47	63	58	65	61	65	67	48	57	64	70	72	64	65	45	69	66	60	59	56	58	59	52	58	65	63	68	70	70	58	62	60	45	53	58	65	64	69	64	69	62	68	61	59	56	57	57	68	62	70	62	68	74	72	68	59	58	57	62	69	64	58	62	61	54	54	59	67	62	65	67	64	63	63	63	69	59	66	58	61	62	62	66	65	67	64	64	57	68	66	69	68	65	67	70	71	70	71	70	66	61	61	64	60	61	52	60	72	60	58
51	68	70	67	66	63	70	65	59	58	61	62	72	68	60	69	58	57	35	54	62	55	57	60	67	71	66	68	62	69	70	63	67	63	66	71	73	69	69	66	63	63	63	67	70	69	61	50	43	49	43	41	52	52	57	69	70	65	47	63	58	65	61	65	67	48	57	64	70	72	64	65	45	69	66	60	59	56	58	59	52	58	65	63	68	70	70	58	62	60	45	53	58	65	64	69	64	69	62	68	61	59	56	57	57	68	62	70	62	68	74	72	68	59	58	57	62	69	64	58	62	61	54	54	59	67	62	65	67	64	63	63	63	69	59	66	58	61	62	62	66	65	67	64	64	57	68	66	69	68	65	67	70	71	70	71	70	66	61	61	64	60	61	52	60	72	60	58
39	62	50	51	62	57	61	51	46	56	55	69	63	58	58	53	57	60	35	51	44	45	44	54	53	60	55	54	54	65	65	57	56	52	54	67	70	64	68	53	56	61	60	52	62	56	43	44	32	38	32	32	47	49	44	53	62	60	58	62	44	59	55	61	69	43	57	49	52	59	63	58	36	57	49	46	44	48	62	63	52	47	49	51	62	56	57	54	51	59	49	44	49	54	53	55	64	70	60	62	50	48	47	46	50	57	57	50	50	58	68	66	64	51	47	43	45	56	59	47	54	42	44	52	58	59	58	57	67	49	54	56	62	64	56	55	55	50	52	55	60	56	53	63	58	61	61	60	65	51	53	55	63	63	90	82	86	61	58	65	67	65	64	57	62	72	70	57
44	56	64	59	62	64	49	59	63	62	71	61	70	68	48	63	53	51	42	56	62	48	52	30	35	59	59	57	60	57	24	53	52	43	53	58	53	42	46	38	43	56	54	58	60	59	41	42	40	41	45	45	55	58	46	60	59	50	56	50	51	56	58	65	64	51	53	57	60	50	56	28	22	58	57	52	51	52	53	56	54	46	51	54	59	51	61	52	53	32	50	45	49	55	58	62	55	54	52	63	66	53	52	52	53	56	55	66	54	60	51	60	59	49	46	52	46	51	53	50	50	45	46	48	53	53	51	51	60	50	48	39	56	50	52	51	49	55	53	45	56	49	50	49	52	55	55	39	50	65	50	55	65	67	73	61	63	67	56	53	51	57	64	50	52	61	59	58
39	62	50	51	62	57	61	51	46	56	55	69	63	58	58	53	57	60	35	51	44	45	44	54	53	60	55	54	54	65	65	57	56	52	54	67	70	64	68	53	56	61	60	52	62	56	43	44	32	38	32	32	47	49	44	53	62	60	58	62	44	59	55	61	69	43	57	49	52	59	63	58	36	57	49	46	44	48	62	63	52	47	49	51	62	56	57	54	51	59	49	44	49	54	53	55	64	70	60	62	50	48	47	46	50	57	57	50	50	58	68	66	64	51	47	43	45	56	59	47	54	42	44	52	58	59	58	57	67	49	54	56	62	64	56	55	55	50	52	55	60	56	53	63	58	61	61	60	65	51	53	55	63	63	90	82	86	61	58	65	67	65	64	57	62	72	70	57
39	62	50	51	62	57	61	51	46	56	55	69	63	58	58	53	57	60	35	51	44	45	44	54	53	60	55	54	54	65	65	57	56	52	54	67	70	64	68	53	56	61	60	52	62	56	43	44	32	38	32	32	47	49	44	53	62	60	58	62	44	59	55	61	69	43	57	49	52	59	63	58	36	57	49	46	44	48	62	63	52	47	49	51	62	56	57	54	51	59	49	44	49	54	53	55	64	70	60	62	50	48	47	46	50	57	57	50	50	58	68	66	64	51	47	43	45	56	59	47	54	42	44	52	58	59	58	57	67	49	54	56	62	64	56	55	55	50	52	55	60	56	53	63	58	61	61	60	65	51	53	55	63	63	90	82	86	61	58	65	67	65	64	57	62	72	70	57
51	68	70	67	66	63	70	65	59	58	61	62	72	68	60	69	58	57	35	54	62	55	57	60	67	71	66	68	62	69	70	63	67	63	66	71	73	69	69	66	63	63	63	67	70	69	61	50	43	49	43	41	52	52	57	69	70	65	47	63	58	65	61	65	67	48	57	64	70	72	64	65	45	69	66	60	59	56	58	59	52	58	65	63	68	70	70	58	62	60	45	53	58	65	64	69	64	69	62	68	61	59	56	57	57	68	62	70	62	68	74	72	68	59	58	57	62	69	64	58	62	61	54	54	59	67	62	65	67	64	63	63	63	69	59	66	58	61	62	62	66	65	67	64	64	57	68	66	69	68	65	67	70	71	70	71	70	66	61	61	64	60	61	52	60	72	60	58
51	68	70	67	66	63	70	65	59	58	61	62	72	68	60	69	58	57	35	54	62	55	57	60	67	71	66	68	62	69	70	63	67	63	66	71	73	69	69	66	63	63	63	67	70	69	61	50	43	49	43	41	52	52	57	69	70	65	47	63	58	65	61	65	67	48	57	64	70	72	64	65	45	69	66	60	59	56	58	59	52	58	65	63	68	70	70	58	62	60	45	53	58	65	64	69	64	69	62	68	61	59	56	57	57	68	62	70	62	68	74	72	68	59	58	57	62	69	64	58	62	61	54	54	59	67	62	65	67	64	63	63	63	69	59	66	58	61	62	62	66	65	67	64	64	57	68	66	69	68	65	67	70	71	70	71	70	66	61	61	64	60	61	52	60	72	60	58
51	68	70	67	66	63	70	65	59	58	61	62	72	68	60	69	58	57	35	54	62	55	57	60	67	71	66	68	62	69	70	63	67	63	66	71	73	69	69	66	63	63	63	67	70	69	61	50	43	49	43	41	52	52	57	69	70	65	47	63	58	65	61	65	67	48	57	64	70	72	64	65	45	69	66	60	59	56	58	59	52	58	65	63	68	70	70	58	62	60	45	53	58	65	64	69	64	69	62	68	61	59	56	57	57	68	62	70	62	68	74	72	68	59	58	57	62	69	64	58	62	61	54	54	59	67	62	65	67	64	63	63	63	69	59	66	58	61	62	62	66	65	67	64	64	57	68	66	69	68	65	67	70	71	70	71	70	66	61	61	64	60	61	52	60	72	60	58
39	62	50	51	62	57	61	51	46	56	55	69	63	58	58	53	57	60	35	51	44	45	44	54	53	60	55	54	54	65	65	57	56	52	54	67	70	64	68	53	56	61	60	52	62	56	43	44	32	38	32	32	47	49	44	53	62	60	58	62	44	59	55	61	69	43	57	49	52	59	63	58	36	57	49	46	44	48	62	63	52	47	49	51	62	56	57	54	51	59	49	44	49	54	53	55	64	70	60	62	50	48	47	46	50	57	57	50	50	58	68	66	64	51	47	43	45	56	59	47	54	42	44	52	58	59	58	57	67	49	54	56	62	64	56	55	55	50	52	55	60	56	53	63	58	61	61	60	65	51	53	55	63	63	90	82	86	61	58	65	67	65	64	57	62	72	70	57
51	68	70	67	66	63	70	65	59	58	61	62	72	68	60	69	58	57	35	54	62	55	57	60	67	71	66	68	62	69	70	63	67	63	66	71	73	69	69	66	63	63	63	67	70	69	61	50	43	49	43	41	52	52	57	69	70	65	47	63	58	65	61	65	67	48	57	64	70	72	64	65	45	69	66	60	59	56	58	59	52	58	65	63	68	70	70	58	62	60	45	53	58	65	64	69	64	69	62	68	61	59	56	57	57	68	62	70	62	68	74	72	68	59	58	57	62	69	64	58	62	61	54	54	59	67	62	65	67	64	63	63	63	69	59	66	58	61	62	62	66	65	67	64	64	57	68	66	69	68	65	67	70	71	70	71	70	66	61	61	64	60	61	52	60	72	60	58
39	62	50	51	62	57	61	51	46	56	55	69	63	58	58	53	57	60	35	51	44	45	44	54	53	60	55	54	54	65	65	57	56	52	54	67	70	64	68	53	56	61	60	52	62	56	43	44	32	38	32	32	47	49	44	53	62	60	58	62	44	59	55	61	69	43	57	49	52	59	63	58	36	57	49	46	44	48	62	63	52	47	49	51	62	56	57	54	51	59	49	44	49	54	53	55	64	70	60	62	50	48	47	46	50	57	57	50	50	58	68	66	64	51	47	43	45	56	59	47	54	42	44	52	58	59	58	57	67	49	54	56	62	64	56	55	55	50	52	55	60	56	53	63	58	61	61	60	65	51	53	55	63	63	90	82	86	61	58	65	67	65	64	57	62	72	70	57
51	68	70	67	66	63	70	65	59	58	61	62	72	68	60	69	58	57	35	54	62	55	57	60	67	71	66	68	62	69	70	63	67	63	66	71	73	69	69	66	63	63	63	67	70	69	61	50	43	49	43	41	52	52	57	69	70	65	47	63	58	65	61	65	67	48	57	64	70	72	64	65	45	69	66	60	59	56	58	59	52	58	65	63	68	70	70	58	62	60	45	53	58	65	64	69	64	69	62	68	61	59	56	57	57	68	62	70	62	68	74	72	68	59	58	57	62	69	64	58	62	61	54	54	59	67	62	65	67	64	63	63	63	69	59	66	58	61	62	62	66	65	67	64	64	57	68	66	69	68	65	67	70	71	70	71	70	66	61	61	64	60	61	52	60	72	60	58
51	68	70	67	66	63	70	65	59	58	61	62	72	68	60	69	58	57	35	54	62	55	57	60	67	71	66	68	62	69	70	63	67	63	66	71	73	69	69	66	63	63	63	67	70	69	61	50	43	49	43	41	52	52	57	69	70	65	47	63	58	65	61	65	67	48	57	64	70	72	64	65	45	69	66	60	59	56	58	59	52	58	65	63	68	70	70	58	62	60	45	53	58	65	64	69	64	69	62	68	61	59	56	57	57	68	62	70	62	68	74	72	68	59	58	57	62	69	64	58	62	61	54	54	59	67	62	65	67	64	63	63	63	69	59	66	58	61	62	62	66	65	67	64	64	57	68	66	69	68	65	67	70	71	70	71	70	66	61	61	64	60	61	52	60	72	60	58
51	68	70	67	66	63	70	65	59	58	61	62	72	68	60	69	58	57	35	54	62	55	57	60	67	71	66	68	62	69	70	63	67	63	66	71	73	69	69	66	63	63	63	67	70	69	61	50	43	49	43	41	52	52	57	69	70	65	47	63	58	65	61	65	67	48	57	64	70	72	64	65	45	69	66	60	59	56	58	59	52	58	65	63	68	70	70	58	62	60	45	53	58	65	64	69	64	69	62	68	61	59	56	57	57	68	62	70	62	68	74	72	68	59	58	57	62	69	64	58	62	61	54	54	59	67	62	65	67	64	63	63	63	69	59	66	58	61	62	62	66	65	67	64	64	57	68	66	69	68	65	67	70	71	70	71	70	66	61	61	64	60	61	52	60	72	60	58
51	68	70	67	66	63	70	65	59	58	61	62	72	68	60	69	58	57	35	54	62	55	57	60	67	71	66	68	62	69	70	63	67	63	66	71	73	69	69	66	63	63	63	67	70	69	61	50	43	49	43	41	52	52	57	69	70	65	47	63	58	65	61	65	67	48	57	64	70	72	64	65	45	69	66	60	59	56	58	59	52	58	65	63	68	70	70	58	62	60	45	53	58	65	64	69	64	69	62	68	61	59	56	57	57	68	62	70	62	68	74	72	68	59	58	57	62	69	64	58	62	61	54	54	59	67	62	65	67	64	63	63	63	69	59	66	58	61	62	62	66	65	67	64	64	57	68	66	69	68	65	67	70	71	70	71	70	66	61	61	64	60	61	52	60	72	60	58
51	68	70	67	66	63	70	65	59	58	61	62	72	68	60	69	58	57	35	54	62	55	57	60	67	71	66	68	62	69	70	63	67	63	66	71	73	69	69	66	63	63	63	67	70	69	61	50	43	49	43	41	52	52	57	69	70	65	47	63	58	65	61	65	67	48	57	64	70	72	64	65	45	69	66	60	59	56	58	59	52	58	65	63	68	70	70	58	62	60	45	53	58	65	64	69	64	69	62	68	61	59	56	57	57	68	62	70	62	68	74	72	68	59	58	57	62	69	64	58	62	61	54	54	59	67	62	65	67	64	63	63	63	69	59	66	58	61	62	62	66	65	67	64	64	57	68	66	69	68	65	67	70	71	70	71	70	66	61	61	64	60	61	52	60	72	60	58
39	62	50	51	62	57	61	51	46	56	55	69	63	58	58	53	57	60	35	51	44	45	44	54	53	60	55	54	54	65	65	57	56	52	54	67	70	64	68	53	56	61	60	52	62	56	43	44	32	38	32	32	47	49	44	53	62	60	58	62	44	59	55	61	69	43	57	49	52	59	63	58	36	57	49	46	44	48	62	63	52	47	49	51	62	56	57	54	51	59	49	44	49	54	53	55	64	70	60	62	50	48	47	46	50	57	57	50	50	58	68	66	64	51	47	43	45	56	59	47	54	42	44	52	58	59	58	57	67	49	54	56	62	64	56	55	55	50	52	55	60	56	53	63	58	61	61	60	65	51	53	55	63	63	90	82	86	61	58	65	67	65	64	57	62	72	70	57
51	68	70	67	66	63	70	65	59	58	61	62	72	68	60	69	58	57	35	54	62	55	57	60	67	71	66	68	62	69	70	63	67	63	66	71	73	69	69	66	63	63	63	67	70	69	61	50	43	49	43	41	52	52	57	69	70	65	47	63	58	65	61	65	67	48	57	64	70	72	64	65	45	69	66	60	59	56	58	59	52	58	65	63	68	70	70	58	62	60	45	53	58	65	64	69	64	69	62	68	61	59	56	57	57	68	62	70	62	68	74	72	68	59	58	57	62	69	64	58	62	61	54	54	59	67	62	65	67	64	63	63	63	69	59	66	58	61	62	62	66	65	67	64	64	57	68	66	69	68	65	67	70	71	70	71	70	66	61	61	64	60	61	52	60	72	60	58
54	69	78	66	66	66	68	71	60	69	56	68	74	68	59	68	70	65	60	63	59	54	57	48	52	62	61	61	55	59	46	55	55	56	59	67	61	58	57	50	45	64	58	57	62	59	55	52	48	53	48	53	49	56	49	56	65	48	58	53	50	55	47	55	71	51	54	69	62	60	60	48	33	67	63	61	55	54	64	55	62	67	66	62	57	52	60	50	51	48	49	47	51	59	55	57	50	58	55	50	50	48	44	53	44	49	59	64	58	56	58	70	57	46	53	49	59	53	51	49	53	53	53	53	51	49	53	67	59	55	54	52	46	57	53	54	53	48	47	54	56	54	55	55	44	57	51	56	51	54	57	47	62	65	64	66	76	60	66	62	64	65	63	58	57	67	72	62
51	68	70	67	66	63	70	65	59	58	61	62	72	68	60	69	58	57	35	54	62	55	57	60	67	71	66	68	62	69	70	63	67	63	66	71	73	69	69	66	63	63	63	67	70	69	61	50	43	49	43	41	52	52	57	69	70	65	47	63	58	65	61	65	67	48	57	64	70	72	64	65	45	69	66	60	59	56	58	59	52	58	65	63	68	70	70	58	62	60	45	53	58	65	64	69	64	69	62	68	61	59	56	57	57	68	62	70	62	68	74	72	68	59	58	57	62	69	64	58	62	61	54	54	59	67	62	65	67	64	63	63	63	69	59	66	58	61	62	62	66	65	67	64	64	57	68	66	69	68	65	67	70	71	70	71	70	66	61	61	64	60	61	52	60	72	60	58
54	69	78	66	66	66	68	71	60	69	56	68	74	68	59	68	70	65	60	63	59	54	57	48	52	62	61	61	55	59	46	55	55	56	59	67	61	58	57	50	45	64	58	57	62	59	55	52	48	53	48	53	49	56	49	56	65	48	58	53	50	55	47	55	71	51	54	69	62	60	60	48	33	67	63	61	55	54	64	55	62	67	66	62	57	52	60	50	51	48	49	47	51	59	55	57	50	58	55	50	50	48	44	53	44	49	59	64	58	56	58	70	57	46	53	49	59	53	51	49	53	53	53	53	51	49	53	67	59	55	54	52	46	57	53	54	53	48	47	54	56	54	55	55	44	57	51	56	51	54	57	47	62	65	64	66	76	60	66	62	64	65	63	58	57	67	72	62
39	62	50	51	62	57	61	51	46	56	55	69	63	58	58	53	57	60	35	51	44	45	44	54	53	60	55	54	54	65	65	57	56	52	54	67	70	64	68	53	56	61	60	52	62	56	43	44	32	38	32	32	47	49	44	53	62	60	58	62	44	59	55	61	69	43	57	49	52	59	63	58	36	57	49	46	44	48	62	63	52	47	49	51	62	56	57	54	51	59	49	44	49	54	53	55	64	70	60	62	50	48	47	46	50	57	57	50	50	58	68	66	64	51	47	43	45	56	59	47	54	42	44	52	58	59	58	57	67	49	54	56	62	64	56	55	55	50	52	55	60	56	53	63	58	61	61	60	65	51	53	55	63	63	90	82	86	61	58	65	67	65	64	57	62	72	70	57
58	46	59	56	64	63	50	56	56	61	58	41	53	61	51	54	49	55	63	63	59	54	57	60	59	55	54	57	61	59	60	61	51	47	57	51	54	54	54	48	44	32	36	32	36	44	45	45	56	56	49	43	48	43	53	54	52	63	49	51	61	62	60	59	46	35	58	49	45	41	55	61	59	53	38	52	54	62	60	56	55	51	50	39	46	56	56	49	55	55	62	57	59	51	51	48	49	49	51	59	57	54	59	57	62	62	51	55	43	52	53	54	45	47	54	38	50	54	55	53	58	55	53	54	54	55	58	51	54	52	47	48	55	59	57	54	55	54	57	60	55	57	49	54	53	64	64	65	63	65	57	52	57	59	59	62	53	59	72	62	55	49	48	57	47	42	55	48
59	63	62	71	61	70	68	48	63	53	51	42	56	62	48	52	30	35	59	59	57	60	57	24	53	52	43	53	58	53	42	46	38	43	56	54	58	60	59	41	42	40	41	45	45	55	58	46	60	59	50	56	50	51	56	58	65	64	51	53	57	60	50	56	28	22	58	57	52	51	52	53	56	54	46	51	54	59	51	61	52	53	32	50	45	49	55	58	62	55	54	52	63	66	53	52	52	53	56	55	66	54	60	51	60	59	49	46	52	46	51	53	50	50	45	46	48	53	53	51	51	60	50	48	39	56	50	52	51	49	55	53	45	56	49	50	49	52	55	55	39	50	65	50	55	65	67	73	61	63	67	56	53	51	57	64	50	52	61	59	58	53	56	63	56	55	62	53
65	59	58	61	62	72	68	60	69	58	57	35	54	62	55	57	60	67	71	66	68	62	69	70	63	67	63	66	71	73	69	69	66	63	63	63	67	70	69	61	50	43	49	43	41	52	52	57	69	70	65	47	63	58	65	61	65	67	48	57	64	70	72	64	65	45	69	66	60	59	56	58	59	52	58	65	63	68	70	70	58	62	60	45	53	58	65	64	69	64	69	62	68	61	59	56	57	57	68	62	70	62	68	74	72	68	59	58	57	62	69	64	58	62	61	54	54	59	67	62	65	67	64	63	63	63	69	59	66	58	61	62	62	66	65	67	64	64	57	68	66	69	68	65	67	70	71	70	71	70	66	61	61	64	60	61	52	60	72	60	58	53	59	61	59	56	63	52
65	59	58	61	62	72	68	60	69	58	57	35	54	62	55	57	60	67	71	66	68	62	69	70	63	67	63	66	71	73	69	69	66	63	63	63	67	70	69	61	50	43	49	43	41	52	52	57	69	70	65	47	63	58	65	61	65	67	48	57	64	70	72	64	65	45	69	66	60	59	56	58	59	52	58	65	63	68	70	70	58	62	60	45	53	58	65	64	69	64	69	62	68	61	59	56	57	57	68	62	70	62	68	74	72	68	59	58	57	62	69	64	58	62	61	54	54	59	67	62	65	67	64	63	63	63	69	59	66	58	61	62	62	66	65	67	64	64	57	68	66	69	68	65	67	70	71	70	71	70	66	61	61	64	60	61	52	60	72	60	58	53	59	61	59	56	63	52
65	59	58	61	62	72	68	60	69	58	57	35	54	62	55	57	60	67	71	66	68	62	69	70	63	67	63	66	71	73	69	69	66	63	63	63	67	70	69	61	50	43	49	43	41	52	52	57	69	70	65	47	63	58	65	61	65	67	48	57	64	70	72	64	65	45	69	66	60	59	56	58	59	52	58	65	63	68	70	70	58	62	60	45	53	58	65	64	69	64	69	62	68	61	59	56	57	57	68	62	70	62	68	74	72	68	59	58	57	62	69	64	58	62	61	54	54	59	67	62	65	67	64	63	63	63	69	59	66	58	61	62	62	66	65	67	64	64	57	68	66	69	68	65	67	70	71	70	71	70	66	61	61	64	60	61	52	60	72	60	58	53	59	61	59	56	63	52
65	59	58	61	62	72	68	60	69	58	57	35	54	62	55	57	60	67	71	66	68	62	69	70	63	67	63	66	71	73	69	69	66	63	63	63	67	70	69	61	50	43	49	43	41	52	52	57	69	70	65	47	63	58	65	61	65	67	48	57	64	70	72	64	65	45	69	66	60	59	56	58	59	52	58	65	63	68	70	70	58	62	60	45	53	58	65	64	69	64	69	62	68	61	59	56	57	57	68	62	70	62	68	74	72	68	59	58	57	62	69	64	58	62	61	54	54	59	67	62	65	67	64	63	63	63	69	59	66	58	61	62	62	66	65	67	64	64	57	68	66	69	68	65	67	70	71	70	71	70	66	61	61	64	60	61	52	60	72	60	58	53	59	61	59	56	63	52
65	59	58	61	62	72	68	60	69	58	57	35	54	62	55	57	60	67	71	66	68	62	69	70	63	67	63	66	71	73	69	69	66	63	63	63	67	70	69	61	50	43	49	43	41	52	52	57	69	70	65	47	63	58	65	61	65	67	48	57	64	70	72	64	65	45	69	66	60	59	56	58	59	52	58	65	63	68	70	70	58	62	60	45	53	58	65	64	69	64	69	62	68	61	59	56	57	57	68	62	70	62	68	74	72	68	59	58	57	62	69	64	58	62	61	54	54	59	67	62	65	67	64	63	63	63	69	59	66	58	61	62	62	66	65	67	64	64	57	68	66	69	68	65	67	70	71	70	71	70	66	61	61	64	60	61	52	60	72	60	58	53	59	61	59	56	63	52
59	63	62	71	61	70	68	48	63	53	51	42	56	62	48	52	30	35	59	59	57	60	57	24	53	52	43	53	58	53	42	46	38	43	56	54	58	60	59	41	42	40	41	45	45	55	58	46	60	59	50	56	50	51	56	58	65	64	51	53	57	60	50	56	28	22	58	57	52	51	52	53	56	54	46	51	54	59	51	61	52	53	32	50	45	49	55	58	62	55	54	52	63	66	53	52	52	53	56	55	66	54	60	51	60	59	49	46	52	46	51	53	50	50	45	46	48	53	53	51	51	60	50	48	39	56	50	52	51	49	55	53	45	56	49	50	49	52	55	55	39	50	65	50	55	65	67	73	61	63	67	56	53	51	57	64	50	52	61	59	58	53	56	63	56	55	62	53
51	46	56	55	69	63	58	58	53	57	60	35	51	44	45	44	54	53	60	55	54	54	65	65	57	56	52	54	67	70	64	68	53	56	61	60	52	62	56	43	44	32	38	32	32	47	49	44	53	62	60	58	62	44	59	55	61	69	43	57	49	52	59	63	58	36	57	49	46	44	48	62	63	52	47	49	51	62	56	57	54	51	59	49	44	49	54	53	55	64	70	60	62	50	48	47	46	50	57	57	50	50	58	68	66	64	51	47	43	45	56	59	47	54	42	44	52	58	59	58	57	67	49	54	56	62	64	56	55	55	50	52	55	60	56	53	63	58	61	61	60	65	51	53	55	63	63	90	82	86	61	58	65	67	65	64	57	62	72	70	57	43	45	52	52	49	54	46
51	46	56	55	69	63	58	58	53	57	60	35	51	44	45	44	54	53	60	55	54	54	65	65	57	56	52	54	67	70	64	68	53	56	61	60	52	62	56	43	44	32	38	32	32	47	49	44	53	62	60	58	62	44	59	55	61	69	43	57	49	52	59	63	58	36	57	49	46	44	48	62	63	52	47	49	51	62	56	57	54	51	59	49	44	49	54	53	55	64	70	60	62	50	48	47	46	50	57	57	50	50	58	68	66	64	51	47	43	45	56	59	47	54	42	44	52	58	59	58	57	67	49	54	56	62	64	56	55	55	50	52	55	60	56	53	63	58	61	61	60	65	51	53	55	63	63	90	82	86	61	58	65	67	65	64	57	62	72	70	57	43	45	52	52	49	54	46
58	46	59	56	64	63	50	56	56	61	58	41	53	61	51	54	49	55	63	63	59	54	57	60	59	55	54	57	61	59	60	61	51	47	57	51	54	54	54	48	44	32	36	32	36	44	45	45	56	56	49	43	48	43	53	54	52	63	49	51	61	62	60	59	46	35	58	49	45	41	55	61	59	53	38	52	54	62	60	56	55	51	50	39	46	56	56	49	55	55	62	57	59	51	51	48	49	49	51	59	57	54	59	57	62	62	51	55	43	52	53	54	45	47	54	38	50	54	55	53	58	55	53	54	54	55	58	51	54	52	47	48	55	59	57	54	55	54	57	60	55	57	49	54	53	64	64	65	63	65	57	52	57	59	59	62	53	59	72	62	55	49	48	57	47	42	55	48
51	46	56	55	69	63	58	58	53	57	60	35	51	44	45	44	54	53	60	55	54	54	65	65	57	56	52	54	67	70	64	68	53	56	61	60	52	62	56	43	44	32	38	32	32	47	49	44	53	62	60	58	62	44	59	55	61	69	43	57	49	52	59	63	58	36	57	49	46	44	48	62	63	52	47	49	51	62	56	57	54	51	59	49	44	49	54	53	55	64	70	60	62	50	48	47	46	50	57	57	50	50	58	68	66	64	51	47	43	45	56	59	47	54	42	44	52	58	59	58	57	67	49	54	56	62	64	56	55	55	50	52	55	60	56	53	63	58	61	61	60	65	51	53	55	63	63	90	82	86	61	58	65	67	65	64	57	62	72	70	57	43	45	52	52	49	54	46
65	59	58	61	62	72	68	60	69	58	57	35	54	62	55	57	60	67	71	66	68	62	69	70	63	67	63	66	71	73	69	69	66	63	63	63	67	70	69	61	50	43	49	43	41	52	52	57	69	70	65	47	63	58	65	61	65	67	48	57	64	70	72	64	65	45	69	66	60	59	56	58	59	52	58	65	63	68	70	70	58	62	60	45	53	58	65	64	69	64	69	62	68	61	59	56	57	57	68	62	70	62	68	74	72	68	59	58	57	62	69	64	58	62	61	54	54	59	67	62	65	67	64	63	63	63	69	59	66	58	61	62	62	66	65	67	64	64	57	68	66	69	68	65	67	70	71	70	71	70	66	61	61	64	60	61	52	60	72	60	58	53	59	61	59	56	63	52
51	46	56	55	69	63	58	58	53	57	60	35	51	44	45	44	54	53	60	55	54	54	65	65	57	56	52	54	67	70	64	68	53	56	61	60	52	62	56	43	44	32	38	32	32	47	49	44	53	62	60	58	62	44	59	55	61	69	43	57	49	52	59	63	58	36	57	49	46	44	48	62	63	52	47	49	51	62	56	57	54	51	59	49	44	49	54	53	55	64	70	60	62	50	48	47	46	50	57	57	50	50	58	68	66	64	51	47	43	45	56	59	47	54	42	44	52	58	59	58	57	67	49	54	56	62	64	56	55	55	50	52	55	60	56	53	63	58	61	61	60	65	51	53	55	63	63	90	82	86	61	58	65	67	65	64	57	62	72	70	57	43	45	52	52	49	54	46
65	59	58	61	62	72	68	60	69	58	57	35	54	62	55	57	60	67	71	66	68	62	69	70	63	67	63	66	71	73	69	69	66	63	63	63	67	70	69	61	50	43	49	43	41	52	52	57	69	70	65	47	63	58	65	61	65	67	48	57	64	70	72	64	65	45	69	66	60	59	56	58	59	52	58	65	63	68	70	70	58	62	60	45	53	58	65	64	69	64	69	62	68	61	59	56	57	57	68	62	70	62	68	74	72	68	59	58	57	62	69	64	58	62	61	54	54	59	67	62	65	67	64	63	63	63	69	59	66	58	61	62	62	66	65	67	64	64	57	68	66	69	68	65	67	70	71	70	71	70	66	61	61	64	60	61	52	60	72	60	58	53	59	61	59	56	63	52
65	59	58	61	62	72	68	60	69	58	57	35	54	62	55	57	60	67	71	66	68	62	69	70	63	67	63	66	71	73	69	69	66	63	63	63	67	70	69	61	50	43	49	43	41	52	52	57	69	70	65	47	63	58	65	61	65	67	48	57	64	70	72	64	65	45	69	66	60	59	56	58	59	52	58	65	63	68	70	70	58	62	60	45	53	58	65	64	69	64	69	62	68	61	59	56	57	57	68	62	70	62	68	74	72	68	59	58	57	62	69	64	58	62	61	54	54	59	67	62	65	67	64	63	63	63	69	59	66	58	61	62	62	66	65	67	64	64	57	68	66	69	68	65	67	70	71	70	71	70	66	61	61	64	60	61	52	60	72	60	58	53	59	61	59	56	63	52
51	46	56	55	69	63	58	58	53	57	60	35	51	44	45	44	54	53	60	55	54	54	65	65	57	56	52	54	67	70	64	68	53	56	61	60	52	62	56	43	44	32	38	32	32	47	49	44	53	62	60	58	62	44	59	55	61	69	43	57	49	52	59	63	58	36	57	49	46	44	48	62	63	52	47	49	51	62	56	57	54	51	59	49	44	49	54	53	55	64	70	60	62	50	48	47	46	50	57	57	50	50	58	68	66	64	51	47	43	45	56	59	47	54	42	44	52	58	59	58	57	67	49	54	56	62	64	56	55	55	50	52	55	60	56	53	63	58	61	61	60	65	51	53	55	63	63	90	82	86	61	58	65	67	65	64	57	62	72	70	57	43	45	52	52	49	54	46
71	60	69	56	68	74	68	59	68	70	65	60	63	59	54	57	48	52	62	61	61	55	59	46	55	55	56	59	67	61	58	57	50	45	64	58	57	62	59	55	52	48	53	48	53	49	56	49	56	65	48	58	53	50	55	47	55	71	51	54	69	62	60	60	48	33	67	63	61	55	54	64	55	62	67	66	62	57	52	60	50	51	48	49	47	51	59	55	57	50	58	55	50	50	48	44	53	44	49	59	64	58	56	58	70	57	46	53	49	59	53	51	49	53	53	53	53	51	49	53	67	59	55	54	52	46	57	53	54	53	48	47	54	56	54	55	55	44	57	51	56	51	54	57	47	62	65	64	66	76	60	66	62	64	65	63	58	57	67	72	62	59	62	61	57	63	59	49
71	60	69	56	68	74	68	59	68	70	65	60	63	59	54	57	48	52	62	61	61	55	59	46	55	55	56	59	67	61	58	57	50	45	64	58	57	62	59	55	52	48	53	48	53	49	56	49	56	65	48	58	53	50	55	47	55	71	51	54	69	62	60	60	48	33	67	63	61	55	54	64	55	62	67	66	62	57	52	60	50	51	48	49	47	51	59	55	57	50	58	55	50	50	48	44	53	44	49	59	64	58	56	58	70	57	46	53	49	59	53	51	49	53	53	53	53	51	49	53	67	59	55	54	52	46	57	53	54	53	48	47	54	56	54	55	55	44	57	51	56	51	54	57	47	62	65	64	66	76	60	66	62	64	65	63	58	57	67	72	62	59	62	61	57	63	59	49
71	60	69	56	68	74	68	59	68	70	65	60	63	59	54	57	48	52	62	61	61	55	59	46	55	55	56	59	67	61	58	57	50	45	64	58	57	62	59	55	52	48	53	48	53	49	56	49	56	65	48	58	53	50	55	47	55	71	51	54	69	62	60	60	48	33	67	63	61	55	54	64	55	62	67	66	62	57	52	60	50	51	48	49	47	51	59	55	57	50	58	55	50	50	48	44	53	44	49	59	64	58	56	58	70	57	46	53	49	59	53	51	49	53	53	53	53	51	49	53	67	59	55	54	52	46	57	53	54	53	48	47	54	56	54	55	55	44	57	51	56	51	54	57	47	62	65	64	66	76	60	66	62	64	65	63	58	57	67	72	62	59	62	61	57	63	59	49
58	53	57	60	35	51	44	45	44	54	53	60	55	54	54	65	65	57	56	52	54	67	70	64	68	53	56	61	60	52	62	56	43	44	32	38	32	32	47	49	44	53	62	60	58	62	44	59	55	61	69	43	57	49	52	59	63	58	36	57	49	46	44	48	62	63	52	47	49	51	62	56	57	54	51	59	49	44	49	54	53	55	64	70	60	62	50	48	47	46	50	57	57	50	50	58	68	66	64	51	47	43	45	56	59	47	54	42	44	52	58	59	58	57	67	49	54	56	62	64	56	55	55	50	52	55	60	56	53	63	58	61	61	60	65	51	53	55	63	63	90	82	86	61	58	65	67	65	64	57	62	72	70	57	43	45	52	52	49	54	46	47	50	50	57	46	55	56
58	53	57	60	35	51	44	45	44	54	53	60	55	54	54	65	65	57	56	52	54	67	70	64	68	53	56	61	60	52	62	56	43	44	32	38	32	32	47	49	44	53	62	60	58	62	44	59	55	61	69	43	57	49	52	59	63	58	36	57	49	46	44	48	62	63	52	47	49	51	62	56	57	54	51	59	49	44	49	54	53	55	64	70	60	62	50	48	47	46	50	57	57	50	50	58	68	66	64	51	47	43	45	56	59	47	54	42	44	52	58	59	58	57	67	49	54	56	62	64	56	55	55	50	52	55	60	56	53	63	58	61	61	60	65	51	53	55	63	63	90	82	86	61	58	65	67	65	64	57	62	72	70	57	43	45	52	52	49	54	46	47	50	50	57	46	55	56
60	69	58	57	35	54	62	55	57	60	67	71	66	68	62	69	70	63	67	63	66	71	73	69	69	66	63	63	63	67	70	69	61	50	43	49	43	41	52	52	57	69	70	65	47	63	58	65	61	65	67	48	57	64	70	72	64	65	45	69	66	60	59	56	58	59	52	58	65	63	68	70	70	58	62	60	45	53	58	65	64	69	64	69	62	68	61	59	56	57	57	68	62	70	62	68	74	72	68	59	58	57	62	69	64	58	62	61	54	54	59	67	62	65	67	64	63	63	63	69	59	66	58	61	62	62	66	65	67	64	64	57	68	66	69	68	65	67	70	71	70	71	70	66	61	61	64	60	61	52	60	72	60	58	53	59	61	59	56	63	52	56	59	61	64	63	58	56
60	69	58	57	35	54	62	55	57	60	67	71	66	68	62	69	70	63	67	63	66	71	73	69	69	66	63	63	63	67	70	69	61	50	43	49	43	41	52	52	57	69	70	65	47	63	58	65	61	65	67	48	57	64	70	72	64	65	45	69	66	60	59	56	58	59	52	58	65	63	68	70	70	58	62	60	45	53	58	65	64	69	64	69	62	68	61	59	56	57	57	68	62	70	62	68	74	72	68	59	58	57	62	69	64	58	62	61	54	54	59	67	62	65	67	64	63	63	63	69	59	66	58	61	62	62	66	65	67	64	64	57	68	66	69	68	65	67	70	71	70	71	70	66	61	61	64	60	61	52	60	72	60	58	53	59	61	59	56	63	52	56	59	61	64	63	58	56
60	69	58	57	35	54	62	55	57	60	67	71	66	68	62	69	70	63	67	63	66	71	73	69	69	66	63	63	63	67	70	69	61	50	43	49	43	41	52	52	57	69	70	65	47	63	58	65	61	65	67	48	57	64	70	72	64	65	45	69	66	60	59	56	58	59	52	58	65	63	68	70	70	58	62	60	45	53	58	65	64	69	64	69	62	68	61	59	56	57	57	68	62	70	62	68	74	72	68	59	58	57	62	69	64	58	62	61	54	54	59	67	62	65	67	64	63	63	63	69	59	66	58	61	62	62	66	65	67	64	64	57	68	66	69	68	65	67	70	71	70	71	70	66	61	61	64	60	61	52	60	72	60	58	53	59	61	59	56	63	52	56	59	61	64	63	58	56
60	69	58	57	35	54	62	55	57	60	67	71	66	68	62	69	70	63	67	63	66	71	73	69	69	66	63	63	63	67	70	69	61	50	43	49	43	41	52	52	57	69	70	65	47	63	58	65	61	65	67	48	57	64	70	72	64	65	45	69	66	60	59	56	58	59	52	58	65	63	68	70	70	58	62	60	45	53	58	65	64	69	64	69	62	68	61	59	56	57	57	68	62	70	62	68	74	72	68	59	58	57	62	69	64	58	62	61	54	54	59	67	62	65	67	64	63	63	63	69	59	66	58	61	62	62	66	65	67	64	64	57	68	66	69	68	65	67	70	71	70	71	70	66	61	61	64	60	61	52	60	72	60	58	53	59	61	59	56	63	52	56	59	61	64	63	58	56
58	53	57	60	35	51	44	45	44	54	53	60	55	54	54	65	65	57	56	52	54	67	70	64	68	53	56	61	60	52	62	56	43	44	32	38	32	32	47	49	44	53	62	60	58	62	44	59	55	61	69	43	57	49	52	59	63	58	36	57	49	46	44	48	62	63	52	47	49	51	62	56	57	54	51	59	49	44	49	54	53	55	64	70	60	62	50	48	47	46	50	57	57	50	50	58	68	66	64	51	47	43	45	56	59	47	54	42	44	52	58	59	58	57	67	49	54	56	62	64	56	55	55	50	52	55	60	56	53	63	58	61	61	60	65	51	53	55	63	63	90	82	86	61	58	65	67	65	64	57	62	72	70	57	43	45	52	52	49	54	46	47	50	50	57	46	55	56
58	53	57	60	35	51	44	45	44	54	53	60	55	54	54	65	65	57	56	52	54	67	70	64	68	53	56	61	60	52	62	56	43	44	32	38	32	32	47	49	44	53	62	60	58	62	44	59	55	61	69	43	57	49	52	59	63	58	36	57	49	46	44	48	62	63	52	47	49	51	62	56	57	54	51	59	49	44	49	54	53	55	64	70	60	62	50	48	47	46	50	57	57	50	50	58	68	66	64	51	47	43	45	56	59	47	54	42	44	52	58	59	58	57	67	49	54	56	62	64	56	55	55	50	52	55	60	56	53	63	58	61	61	60	65	51	53	55	63	63	90	82	86	61	58	65	67	65	64	57	62	72	70	57	43	45	52	52	49	54	46	47	50	50	57	46	55	56
60	69	58	57	35	54	62	55	57	60	67	71	66	68	62	69	70	63	67	63	66	71	73	69	69	66	63	63	63	67	70	69	61	50	43	49	43	41	52	52	57	69	70	65	47	63	58	65	61	65	67	48	57	64	70	72	64	65	45	69	66	60	59	56	58	59	52	58	65	63	68	70	70	58	62	60	45	53	58	65	64	69	64	69	62	68	61	59	56	57	57	68	62	70	62	68	74	72	68	59	58	57	62	69	64	58	62	61	54	54	59	67	62	65	67	64	63	63	63	69	59	66	58	61	62	62	66	65	67	64	64	57	68	66	69	68	65	67	70	71	70	71	70	66	61	61	64	60	61	52	60	72	60	58	53	59	61	59	56	63	52	56	59	61	64	63	58	56
60	69	58	57	35	54	62	55	57	60	67	71	66	68	62	69	70	63	67	63	66	71	73	69	69	66	63	63	63	67	70	69	61	50	43	49	43	41	52	52	57	69	70	65	47	63	58	65	61	65	67	48	57	64	70	72	64	65	45	69	66	60	59	56	58	59	52	58	65	63	68	70	70	58	62	60	45	53	58	65	64	69	64	69	62	68	61	59	56	57	57	68	62	70	62	68	74	72	68	59	58	57	62	69	64	58	62	61	54	54	59	67	62	65	67	64	63	63	63	69	59	66	58	61	62	62	66	65	67	64	64	57	68	66	69	68	65	67	70	71	70	71	70	66	61	61	64	60	61	52	60	72	60	58	53	59	61	59	56	63	52	56	59	61	64	63	58	56
60	69	58	57	35	54	62	55	57	60	67	71	66	68	62	69	70	63	67	63	66	71	73	69	69	66	63	63	63	67	70	69	61	50	43	49	43	41	52	52	57	69	70	65	47	63	58	65	61	65	67	48	57	64	70	72	64	65	45	69	66	60	59	56	58	59	52	58	65	63	68	70	70	58	62	60	45	53	58	65	64	69	64	69	62	68	61	59	56	57	57	68	62	70	62	68	74	72	68	59	58	57	62	69	64	58	62	61	54	54	59	67	62	65	67	64	63	63	63	69	59	66	58	61	62	62	66	65	67	64	64	57	68	66	69	68	65	67	70	71	70	71	70	66	61	61	64	60	61	52	60	72	60	58	53	59	61	59	56	63	52	56	59	61	64	63	58	56
48	63	53	51	42	56	62	48	52	30	35	59	59	57	60	57	24	53	52	43	53	58	53	42	46	38	43	56	54	58	60	59	41	42	40	41	45	45	55	58	46	60	59	50	56	50	51	56	58	65	64	51	53	57	60	50	56	28	22	58	57	52	51	52	53	56	54	46	51	54	59	51	61	52	53	32	50	45	49	55	58	62	55	54	52	63	66	53	52	52	53	56	55	66	54	60	51	60	59	49	46	52	46	51	53	50	50	45	46	48	53	53	51	51	60	50	48	39	56	50	52	51	49	55	53	45	56	49	50	49	52	55	55	39	50	65	50	55	65	67	73	61	63	67	56	53	51	57	64	50	52	61	59	58	53	56	63	56	55	62	53	51	51	51	53	53	52	55
58	53	57	60	35	51	44	45	44	54	53	60	55	54	54	65	65	57	56	52	54	67	70	64	68	53	56	61	60	52	62	56	43	44	32	38	32	32	47	49	44	53	62	60	58	62	44	59	55	61	69	43	57	49	52	59	63	58	36	57	49	46	44	48	62	63	52	47	49	51	62	56	57	54	51	59	49	44	49	54	53	55	64	70	60	62	50	48	47	46	50	57	57	50	50	58	68	66	64	51	47	43	45	56	59	47	54	42	44	52	58	59	58	57	67	49	54	56	62	64	56	55	55	50	52	55	60	56	53	63	58	61	61	60	65	51	53	55	63	63	90	82	86	61	58	65	67	65	64	57	62	72	70	57	43	45	52	52	49	54	46	47	50	50	57	46	55	56
58	53	57	60	35	51	44	45	44	54	53	60	55	54	54	65	65	57	56	52	54	67	70	64	68	53	56	61	60	52	62	56	43	44	32	38	32	32	47	49	44	53	62	60	58	62	44	59	55	61	69	43	57	49	52	59	63	58	36	57	49	46	44	48	62	63	52	47	49	51	62	56	57	54	51	59	49	44	49	54	53	55	64	70	60	62	50	48	47	46	50	57	57	50	50	58	68	66	64	51	47	43	45	56	59	47	54	42	44	52	58	59	58	57	67	49	54	56	62	64	56	55	55	50	52	55	60	56	53	63	58	61	61	60	65	51	53	55	63	63	90	82	86	61	58	65	67	65	64	57	62	72	70	57	43	45	52	52	49	54	46	47	50	50	57	46	55	56
58	53	57	60	35	51	44	45	44	54	53	60	55	54	54	65	65	57	56	52	54	67	70	64	68	53	56	61	60	52	62	56	43	44	32	38	32	32	47	49	44	53	62	60	58	62	44	59	55	61	69	43	57	49	52	59	63	58	36	57	49	46	44	48	62	63	52	47	49	51	62	56	57	54	51	59	49	44	49	54	53	55	64	70	60	62	50	48	47	46	50	57	57	50	50	58	68	66	64	51	47	43	45	56	59	47	54	42	44	52	58	59	58	57	67	49	54	56	62	64	56	55	55	50	52	55	60	56	53	63	58	61	61	60	65	51	53	55	63	63	90	82	86	61	58	65	67	65	64	57	62	72	70	57	43	45	52	52	49	54	46	47	50	50	57	46	55	56
58	53	57	60	35	51	44	45	44	54	53	60	55	54	54	65	65	57	56	52	54	67	70	64	68	53	56	61	60	52	62	56	43	44	32	38	32	32	47	49	44	53	62	60	58	62	44	59	55	61	69	43	57	49	52	59	63	58	36	57	49	46	44	48	62	63	52	47	49	51	62	56	57	54	51	59	49	44	49	54	53	55	64	70	60	62	50	48	47	46	50	57	57	50	50	58	68	66	64	51	47	43	45	56	59	47	54	42	44	52	58	59	58	57	67	49	54	56	62	64	56	55	55	50	52	55	60	56	53	63	58	61	61	60	65	51	53	55	63	63	90	82	86	61	58	65	67	65	64	57	62	72	70	57	43	45	52	52	49	54	46	47	50	50	57	46	55	56
58	53	57	60	35	51	44	45	44	54	53	60	55	54	54	65	65	57	56	52	54	67	70	64	68	53	56	61	60	52	62	56	43	44	32	38	32	32	47	49	44	53	62	60	58	62	44	59	55	61	69	43	57	49	52	59	63	58	36	57	49	46	44	48	62	63	52	47	49	51	62	56	57	54	51	59	49	44	49	54	53	55	64	70	60	62	50	48	47	46	50	57	57	50	50	58	68	66	64	51	47	43	45	56	59	47	54	42	44	52	58	59	58	57	67	49	54	56	62	64	56	55	55	50	52	55	60	56	53	63	58	61	61	60	65	51	53	55	63	63	90	82	86	61	58	65	67	65	64	57	62	72	70	57	43	45	52	52	49	54	46	47	50	50	57	46	55	56
58	53	57	60	35	51	44	45	44	54	53	60	55	54	54	65	65	57	56	52	54	67	70	64	68	53	56	61	60	52	62	56	43	44	32	38	32	32	47	49	44	53	62	60	58	62	44	59	55	61	69	43	57	49	52	59	63	58	36	57	49	46	44	48	62	63	52	47	49	51	62	56	57	54	51	59	49	44	49	54	53	55	64	70	60	62	50	48	47	46	50	57	57	50	50	58	68	66	64	51	47	43	45	56	59	47	54	42	44	52	58	59	58	57	67	49	54	56	62	64	56	55	55	50	52	55	60	56	53	63	58	61	61	60	65	51	53	55	63	63	90	82	86	61	58	65	67	65	64	57	62	72	70	57	43	45	52	52	49	54	46	47	50	50	57	46	55	56
58	53	57	60	35	51	44	45	44	54	53	60	55	54	54	65	65	57	56	52	54	67	70	64	68	53	56	61	60	52	62	56	43	44	32	38	32	32	47	49	44	53	62	60	58	62	44	59	55	61	69	43	57	49	52	59	63	58	36	57	49	46	44	48	62	63	52	47	49	51	62	56	57	54	51	59	49	44	49	54	53	55	64	70	60	62	50	48	47	46	50	57	57	50	50	58	68	66	64	51	47	43	45	56	59	47	54	42	44	52	58	59	58	57	67	49	54	56	62	64	56	55	55	50	52	55	60	56	53	63	58	61	61	60	65	51	53	55	63	63	90	82	86	61	58	65	67	65	64	57	62	72	70	57	43	45	52	52	49	54	46	47	50	50	57	46	55	56
60	69	58	57	35	54	62	55	57	60	67	71	66	68	62	69	70	63	67	63	66	71	73	69	69	66	63	63	63	67	70	69	61	50	43	49	43	41	52	52	57	69	70	65	47	63	58	65	61	65	67	48	57	64	70	72	64	65	45	69	66	60	59	56	58	59	52	58	65	63	68	70	70	58	62	60	45	53	58	65	64	69	64	69	62	68	61	59	56	57	57	68	62	70	62	68	74	72	68	59	58	57	62	69	64	58	62	61	54	54	59	67	62	65	67	64	63	63	63	69	59	66	58	61	62	62	66	65	67	64	64	57	68	66	69	68	65	67	70	71	70	71	70	66	61	61	64	60	61	52	60	72	60	58	53	59	61	59	56	63	52	56	59	61	64	63	58	56
58	53	57	60	35	51	44	45	44	54	53	60	55	54	54	65	65	57	56	52	54	67	70	64	68	53	56	61	60	52	62	56	43	44	32	38	32	32	47	49	44	53	62	60	58	62	44	59	55	61	69	43	57	49	52	59	63	58	36	57	49	46	44	48	62	63	52	47	49	51	62	56	57	54	51	59	49	44	49	54	53	55	64	70	60	62	50	48	47	46	50	57	57	50	50	58	68	66	64	51	47	43	45	56	59	47	54	42	44	52	58	59	58	57	67	49	54	56	62	64	56	55	55	50	52	55	60	56	53	63	58	61	61	60	65	51	53	55	63	63	90	82	86	61	58	65	67	65	64	57	62	72	70	57	43	45	52	52	49	54	46	47	50	50	57	46	55	56
59	68	70	65	60	63	59	54	57	48	52	62	61	61	55	59	46	55	55	56	59	67	61	58	57	50	45	64	58	57	62	59	55	52	48	53	48	53	49	56	49	56	65	48	58	53	50	55	47	55	71	51	54	69	62	60	60	48	33	67	63	61	55	54	64	55	62	67	66	62	57	52	60	50	51	48	49	47	51	59	55	57	50	58	55	50	50	48	44	53	44	49	59	64	58	56	58	70	57	46	53	49	59	53	51	49	53	53	53	53	51	49	53	67	59	55	54	52	46	57	53	54	53	48	47	54	56	54	55	55	44	57	51	56	51	54	57	47	62	65	64	66	76	60	66	62	64	65	63	58	57	67	72	62	59	62	61	57	63	59	49	50	48	47	62	59	56	59
59	68	70	65	60	63	59	54	57	48	52	62	61	61	55	59	46	55	55	56	59	67	61	58	57	50	45	64	58	57	62	59	55	52	48	53	48	53	49	56	49	56	65	48	58	53	50	55	47	55	71	51	54	69	62	60	60	48	33	67	63	61	55	54	64	55	62	67	66	62	57	52	60	50	51	48	49	47	51	59	55	57	50	58	55	50	50	48	44	53	44	49	59	64	58	56	58	70	57	46	53	49	59	53	51	49	53	53	53	53	51	49	53	67	59	55	54	52	46	57	53	54	53	48	47	54	56	54	55	55	44	57	51	56	51	54	57	47	62	65	64	66	76	60	66	62	64	65	63	58	57	67	72	62	59	62	61	57	63	59	49	50	48	47	62	59	56	59
58	53	57	60	35	51	44	45	44	54	53	60	55	54	54	65	65	57	56	52	54	67	70	64	68	53	56	61	60	52	62	56	43	44	32	38	32	32	47	49	44	53	62	60	58	62	44	59	55	61	69	43	57	49	52	59	63	58	36	57	49	46	44	48	62	63	52	47	49	51	62	56	57	54	51	59	49	44	49	54	53	55	64	70	60	62	50	48	47	46	50	57	57	50	50	58	68	66	64	51	47	43	45	56	59	47	54	42	44	52	58	59	58	57	67	49	54	56	62	64	56	55	55	50	52	55	60	56	53	63	58	61	61	60	65	51	53	55	63	63	90	82	86	61	58	65	67	65	64	57	62	72	70	57	43	45	52	52	49	54	46	47	50	50	57	46	55	56
55	57	60	67	71	66	68	62	69	70	63	67	63	66	71	73	69	69	66	63	63	63	67	70	69	61	50	43	49	43	41	52	52	57	69	70	65	47	63	58	65	61	65	67	48	57	64	70	72	64	65	45	69	66	60	59	56	58	59	52	58	65	63	68	70	70	58	62	60	45	53	58	65	64	69	64	69	62	68	61	59	56	57	57	68	62	70	62	68	74	72	68	59	58	57	62	69	64	58	62	61	54	54	59	67	62	65	67	64	63	63	63	69	59	66	58	61	62	62	66	65	67	64	64	57	68	66	69	68	65	67	70	71	70	71	70	66	61	61	64	60	61	52	60	72	60	58	53	59	61	59	56	63	52	56	59	61	64	63	58	56	54	57	52	53	60	61	65
45	44	54	53	60	55	54	54	65	65	57	56	52	54	67	70	64	68	53	56	61	60	52	62	56	43	44	32	38	32	32	47	49	44	53	62	60	58	62	44	59	55	61	69	43	57	49	52	59	63	58	36	57	49	46	44	48	62	63	52	47	49	51	62	56	57	54	51	59	49	44	49	54	53	55	64	70	60	62	50	48	47	46	50	57	57	50	50	58	68	66	64	51	47	43	45	56	59	47	54	42	44	52	58	59	58	57	67	49	54	56	62	64	56	55	55	50	52	55	60	56	53	63	58	61	61	60	65	51	53	55	63	63	90	82	86	61	58	65	67	65	64	57	62	72	70	57	43	45	52	52	49	54	46	47	50	50	57	46	55	56	57	57	45	42	47	48	65
45	44	54	53	60	55	54	54	65	65	57	56	52	54	67	70	64	68	53	56	61	60	52	62	56	43	44	32	38	32	32	47	49	44	53	62	60	58	62	44	59	55	61	69	43	57	49	52	59	63	58	36	57	49	46	44	48	62	63	52	47	49	51	62	56	57	54	51	59	49	44	49	54	53	55	64	70	60	62	50	48	47	46	50	57	57	50	50	58	68	66	64	51	47	43	45	56	59	47	54	42	44	52	58	59	58	57	67	49	54	56	62	64	56	55	55	50	52	55	60	56	53	63	58	61	61	60	65	51	53	55	63	63	90	82	86	61	58	65	67	65	64	57	62	72	70	57	43	45	52	52	49	54	46	47	50	50	57	46	55	56	57	57	45	42	47	48	65
55	57	60	67	71	66	68	62	69	70	63	67	63	66	71	73	69	69	66	63	63	63	67	70	69	61	50	43	49	43	41	52	52	57	69	70	65	47	63	58	65	61	65	67	48	57	64	70	72	64	65	45	69	66	60	59	56	58	59	52	58	65	63	68	70	70	58	62	60	45	53	58	65	64	69	64	69	62	68	61	59	56	57	57	68	62	70	62	68	74	72	68	59	58	57	62	69	64	58	62	61	54	54	59	67	62	65	67	64	63	63	63	69	59	66	58	61	62	62	66	65	67	64	64	57	68	66	69	68	65	67	70	71	70	71	70	66	61	61	64	60	61	52	60	72	60	58	53	59	61	59	56	63	52	56	59	61	64	63	58	56	54	57	52	53	60	61	65
45	44	54	53	60	55	54	54	65	65	57	56	52	54	67	70	64	68	53	56	61	60	52	62	56	43	44	32	38	32	32	47	49	44	53	62	60	58	62	44	59	55	61	69	43	57	49	52	59	63	58	36	57	49	46	44	48	62	63	52	47	49	51	62	56	57	54	51	59	49	44	49	54	53	55	64	70	60	62	50	48	47	46	50	57	57	50	50	58	68	66	64	51	47	43	45	56	59	47	54	42	44	52	58	59	58	57	67	49	54	56	62	64	56	55	55	50	52	55	60	56	53	63	58	61	61	60	65	51	53	55	63	63	90	82	86	61	58	65	67	65	64	57	62	72	70	57	43	45	52	52	49	54	46	47	50	50	57	46	55	56	57	57	45	42	47	48	65
55	57	60	67	71	66	68	62	69	70	63	67	63	66	71	73	69	69	66	63	63	63	67	70	69	61	50	43	49	43	41	52	52	57	69	70	65	47	63	58	65	61	65	67	48	57	64	70	72	64	65	45	69	66	60	59	56	58	59	52	58	65	63	68	70	70	58	62	60	45	53	58	65	64	69	64	69	62	68	61	59	56	57	57	68	62	70	62	68	74	72	68	59	58	57	62	69	64	58	62	61	54	54	59	67	62	65	67	64	63	63	63	69	59	66	58	61	62	62	66	65	67	64	64	57	68	66	69	68	65	67	70	71	70	71	70	66	61	61	64	60	61	52	60	72	60	58	53	59	61	59	56	63	52	56	59	61	64	63	58	56	54	57	52	53	60	61	65
55	57	60	67	71	66	68	62	69	70	63	67	63	66	71	73	69	69	66	63	63	63	67	70	69	61	50	43	49	43	41	52	52	57	69	70	65	47	63	58	65	61	65	67	48	57	64	70	72	64	65	45	69	66	60	59	56	58	59	52	58	65	63	68	70	70	58	62	60	45	53	58	65	64	69	64	69	62	68	61	59	56	57	57	68	62	70	62	68	74	72	68	59	58	57	62	69	64	58	62	61	54	54	59	67	62	65	67	64	63	63	63	69	59	66	58	61	62	62	66	65	67	64	64	57	68	66	69	68	65	67	70	71	70	71	70	66	61	61	64	60	61	52	60	72	60	58	53	59	61	59	56	63	52	56	59	61	64	63	58	56	54	57	52	53	60	61	65
55	57	60	67	71	66	68	62	69	70	63	67	63	66	71	73	69	69	66	63	63	63	67	70	69	61	50	43	49	43	41	52	52	57	69	70	65	47	63	58	65	61	65	67	48	57	64	70	72	64	65	45	69	66	60	59	56	58	59	52	58	65	63	68	70	70	58	62	60	45	53	58	65	64	69	64	69	62	68	61	59	56	57	57	68	62	70	62	68	74	72	68	59	58	57	62	69	64	58	62	61	54	54	59	67	62	65	67	64	63	63	63	69	59	66	58	61	62	62	66	65	67	64	64	57	68	66	69	68	65	67	70	71	70	71	70	66	61	61	64	60	61	52	60	72	60	58	53	59	61	59	56	63	52	56	59	61	64	63	58	56	54	57	52	53	60	61	65
45	44	54	53	60	55	54	54	65	65	57	56	52	54	67	70	64	68	53	56	61	60	52	62	56	43	44	32	38	32	32	47	49	44	53	62	60	58	62	44	59	55	61	69	43	57	49	52	59	63	58	36	57	49	46	44	48	62	63	52	47	49	51	62	56	57	54	51	59	49	44	49	54	53	55	64	70	60	62	50	48	47	46	50	57	57	50	50	58	68	66	64	51	47	43	45	56	59	47	54	42	44	52	58	59	58	57	67	49	54	56	62	64	56	55	55	50	52	55	60	56	53	63	58	61	61	60	65	51	53	55	63	63	90	82	86	61	58	65	67	65	64	57	62	72	70	57	43	45	52	52	49	54	46	47	50	50	57	46	55	56	57	57	45	42	47	48	65
45	44	54	53	60	55	54	54	65	65	57	56	52	54	67	70	64	68	53	56	61	60	52	62	56	43	44	32	38	32	32	47	49	44	53	62	60	58	62	44	59	55	61	69	43	57	49	52	59	63	58	36	57	49	46	44	48	62	63	52	47	49	51	62	56	57	54	51	59	49	44	49	54	53	55	64	70	60	62	50	48	47	46	50	57	57	50	50	58	68	66	64	51	47	43	45	56	59	47	54	42	44	52	58	59	58	57	67	49	54	56	62	64	56	55	55	50	52	55	60	56	53	63	58	61	61	60	65	51	53	55	63	63	90	82	86	61	58	65	67	65	64	57	62	72	70	57	43	45	52	52	49	54	46	47	50	50	57	46	55	56	57	57	45	42	47	48	65
45	44	54	53	60	55	54	54	65	65	57	56	52	54	67	70	64	68	53	56	61	60	52	62	56	43	44	32	38	32	32	47	49	44	53	62	60	58	62	44	59	55	61	69	43	57	49	52	59	63	58	36	57	49	46	44	48	62	63	52	47	49	51	62	56	57	54	51	59	49	44	49	54	53	55	64	70	60	62	50	48	47	46	50	57	57	50	50	58	68	66	64	51	47	43	45	56	59	47	54	42	44	52	58	59	58	57	67	49	54	56	62	64	56	55	55	50	52	55	60	56	53	63	58	61	61	60	65	51	53	55	63	63	90	82	86	61	58	65	67	65	64	57	62	72	70	57	43	45	52	52	49	54	46	47	50	50	57	46	55	56	57	57	45	42	47	48	65
55	57	60	67	71	66	68	62	69	70	63	67	63	66	71	73	69	69	66	63	63	63	67	70	69	61	50	43	49	43	41	52	52	57	69	70	65	47	63	58	65	61	65	67	48	57	64	70	72	64	65	45	69	66	60	59	56	58	59	52	58	65	63	68	70	70	58	62	60	45	53	58	65	64	69	64	69	62	68	61	59	56	57	57	68	62	70	62	68	74	72	68	59	58	57	62	69	64	58	62	61	54	54	59	67	62	65	67	64	63	63	63	69	59	66	58	61	62	62	66	65	67	64	64	57	68	66	69	68	65	67	70	71	70	71	70	66	61	61	64	60	61	52	60	72	60	58	53	59	61	59	56	63	52	56	59	61	64	63	58	56	54	57	52	53	60	61	65
45	44	54	53	60	55	54	54	65	65	57	56	52	54	67	70	64	68	53	56	61	60	52	62	56	43	44	32	38	32	32	47	49	44	53	62	60	58	62	44	59	55	61	69	43	57	49	52	59	63	58	36	57	49	46	44	48	62	63	52	47	49	51	62	56	57	54	51	59	49	44	49	54	53	55	64	70	60	62	50	48	47	46	50	57	57	50	50	58	68	66	64	51	47	43	45	56	59	47	54	42	44	52	58	59	58	57	67	49	54	56	62	64	56	55	55	50	52	55	60	56	53	63	58	61	61	60	65	51	53	55	63	63	90	82	86	61	58	65	67	65	64	57	62	72	70	57	43	45	52	52	49	54	46	47	50	50	57	46	55	56	57	57	45	42	47	48	65
45	44	54	53	60	55	54	54	65	65	57	56	52	54	67	70	64	68	53	56	61	60	52	62	56	43	44	32	38	32	32	47	49	44	53	62	60	58	62	44	59	55	61	69	43	57	49	52	59	63	58	36	57	49	46	44	48	62	63	52	47	49	51	62	56	57	54	51	59	49	44	49	54	53	55	64	70	60	62	50	48	47	46	50	57	57	50	50	58	68	66	64	51	47	43	45	56	59	47	54	42	44	52	58	59	58	57	67	49	54	56	62	64	56	55	55	50	52	55	60	56	53	63	58	61	61	60	65	51	53	55	63	63	90	82	86	61	58	65	67	65	64	57	62	72	70	57	43	45	52	52	49	54	46	47	50	50	57	46	55	56	57	57	45	42	47	48	65
55	57	60	67	71	66	68	62	69	70	63	67	63	66	71	73	69	69	66	63	63	63	67	70	69	61	50	43	49	43	41	52	52	57	69	70	65	47	63	58	65	61	65	67	48	57	64	70	72	64	65	45	69	66	60	59	56	58	59	52	58	65	63	68	70	70	58	62	60	45	53	58	65	64	69	64	69	62	68	61	59	56	57	57	68	62	70	62	68	74	72	68	59	58	57	62	69	64	58	62	61	54	54	59	67	62	65	67	64	63	63	63	69	59	66	58	61	62	62	66	65	67	64	64	57	68	66	69	68	65	67	70	71	70	71	70	66	61	61	64	60	61	52	60	72	60	58	53	59	61	59	56	63	52	56	59	61	64	63	58	56	54	57	52	53	60	61	65
45	44	54	53	60	55	54	54	65	65	57	56	52	54	67	70	64	68	53	56	61	60	52	62	56	43	44	32	38	32	32	47	49	44	53	62	60	58	62	44	59	55	61	69	43	57	49	52	59	63	58	36	57	49	46	44	48	62	63	52	47	49	51	62	56	57	54	51	59	49	44	49	54	53	55	64	70	60	62	50	48	47	46	50	57	57	50	50	58	68	66	64	51	47	43	45	56	59	47	54	42	44	52	58	59	58	57	67	49	54	56	62	64	56	55	55	50	52	55	60	56	53	63	58	61	61	60	65	51	53	55	63	63	90	82	86	61	58	65	67	65	64	57	62	72	70	57	43	45	52	52	49	54	46	47	50	50	57	46	55	56	57	57	45	42	47	48	65
45	44	54	53	60	55	54	54	65	65	57	56	52	54	67	70	64	68	53	56	61	60	52	62	56	43	44	32	38	32	32	47	49	44	53	62	60	58	62	44	59	55	61	69	43	57	49	52	59	63	58	36	57	49	46	44	48	62	63	52	47	49	51	62	56	57	54	51	59	49	44	49	54	53	55	64	70	60	62	50	48	47	46	50	57	57	50	50	58	68	66	64	51	47	43	45	56	59	47	54	42	44	52	58	59	58	57	67	49	54	56	62	64	56	55	55	50	52	55	60	56	53	63	58	61	61	60	65	51	53	55	63	63	90	82	86	61	58	65	67	65	64	57	62	72	70	57	43	45	52	52	49	54	46	47	50	50	57	46	55	56	57	57	45	42	47	48	65
45	44	54	53	60	55	54	54	65	65	57	56	52	54	67	70	64	68	53	56	61	60	52	62	56	43	44	32	38	32	32	47	49	44	53	62	60	58	62	44	59	55	61	69	43	57	49	52	59	63	58	36	57	49	46	44	48	62	63	52	47	49	51	62	56	57	54	51	59	49	44	49	54	53	55	64	70	60	62	50	48	47	46	50	57	57	50	50	58	68	66	64	51	47	43	45	56	59	47	54	42	44	52	58	59	58	57	67	49	54	56	62	64	56	55	55	50	52	55	60	56	53	63	58	61	61	60	65	51	53	55	63	63	90	82	86	61	58	65	67	65	64	57	62	72	70	57	43	45	52	52	49	54	46	47	50	50	57	46	55	56	57	57	45	42	47	48	65
55	57	60	67	71	66	68	62	69	70	63	67	63	66	71	73	69	69	66	63	63	63	67	70	69	61	50	43	49	43	41	52	52	57	69	70	65	47	63	58	65	61	65	67	48	57	64	70	72	64	65	45	69	66	60	59	56	58	59	52	58	65	63	68	70	70	58	62	60	45	53	58	65	64	69	64	69	62	68	61	59	56	57	57	68	62	70	62	68	74	72	68	59	58	57	62	69	64	58	62	61	54	54	59	67	62	65	67	64	63	63	63	69	59	66	58	61	62	62	66	65	67	64	64	57	68	66	69	68	65	67	70	71	70	71	70	66	61	61	64	60	61	52	60	72	60	58	53	59	61	59	56	63	52	56	59	61	64	63	58	56	54	57	52	53	60	61	65
55	57	60	67	71	66	68	62	69	70	63	67	63	66	71	73	69	69	66	63	63	63	67	70	69	61	50	43	49	43	41	52	52	57	69	70	65	47	63	58	65	61	65	67	48	57	64	70	72	64	65	45	69	66	60	59	56	58	59	52	58	65	63	68	70	70	58	62	60	45	53	58	65	64	69	64	69	62	68	61	59	56	57	57	68	62	70	62	68	74	72	68	59	58	57	62	69	64	58	62	61	54	54	59	67	62	65	67	64	63	63	63	69	59	66	58	61	62	62	66	65	67	64	64	57	68	66	69	68	65	67	70	71	70	71	70	66	61	61	64	60	61	52	60	72	60	58	53	59	61	59	56	63	52	56	59	61	64	63	58	56	54	57	52	53	60	61	65
54	57	48	52	62	61	61	55	59	46	55	55	56	59	67	61	58	57	50	45	64	58	57	62	59	55	52	48	53	48	53	49	56	49	56	65	48	58	53	50	55	47	55	71	51	54	69	62	60	60	48	33	67	63	61	55	54	64	55	62	67	66	62	57	52	60	50	51	48	49	47	51	59	55	57	50	58	55	50	50	48	44	53	44	49	59	64	58	56	58	70	57	46	53	49	59	53	51	49	53	53	53	53	51	49	53	67	59	55	54	52	46	57	53	54	53	48	47	54	56	54	55	55	44	57	51	56	51	54	57	47	62	65	64	66	76	60	66	62	64	65	63	58	57	67	72	62	59	62	61	57	63	59	49	50	48	47	62	59	56	59	63	63	51	51	62	62	64
45	44	54	53	60	55	54	54	65	65	57	56	52	54	67	70	64	68	53	56	61	60	52	62	56	43	44	32	38	32	32	47	49	44	53	62	60	58	62	44	59	55	61	69	43	57	49	52	59	63	58	36	57	49	46	44	48	62	63	52	47	49	51	62	56	57	54	51	59	49	44	49	54	53	55	64	70	60	62	50	48	47	46	50	57	57	50	50	58	68	66	64	51	47	43	45	56	59	47	54	42	44	52	58	59	58	57	67	49	54	56	62	64	56	55	55	50	52	55	60	56	53	63	58	61	61	60	65	51	53	55	63	63	90	82	86	61	58	65	67	65	64	57	62	72	70	57	43	45	52	52	49	54	46	47	50	50	57	46	55	56	57	57	45	42	47	48	65
54	57	48	52	62	61	61	55	59	46	55	55	56	59	67	61	58	57	50	45	64	58	57	62	59	55	52	48	53	48	53	49	56	49	56	65	48	58	53	50	55	47	55	71	51	54	69	62	60	60	48	33	67	63	61	55	54	64	55	62	67	66	62	57	52	60	50	51	48	49	47	51	59	55	57	50	58	55	50	50	48	44	53	44	49	59	64	58	56	58	70	57	46	53	49	59	53	51	49	53	53	53	53	51	49	53	67	59	55	54	52	46	57	53	54	53	48	47	54	56	54	55	55	44	57	51	56	51	54	57	47	62	65	64	66	76	60	66	62	64	65	63	58	57	67	72	62	59	62	61	57	63	59	49	50	48	47	62	59	56	59	63	63	51	51	62	62	64
54	65	65	57	56	52	54	67	70	64	68	53	56	61	60	52	62	56	43	44	32	38	32	32	47	49	44	53	62	60	58	62	44	59	55	61	69	43	57	49	52	59	63	58	36	57	49	46	44	48	62	63	52	47	49	51	62	56	57	54	51	59	49	44	49	54	53	55	64	70	60	62	50	48	47	46	50	57	57	50	50	58	68	66	64	51	47	43	45	56	59	47	54	42	44	52	58	59	58	57	67	49	54	56	62	64	56	55	55	50	52	55	60	56	53	63	58	61	61	60	65	51	53	55	63	63	90	82	86	61	58	65	67	65	64	57	62	72	70	57	43	45	52	52	49	54	46	47	50	50	57	46	55	56	57	57	45	42	47	48	65	68	72	34	31	44	60	64
54	65	65	57	56	52	54	67	70	64	68	53	56	61	60	52	62	56	43	44	32	38	32	32	47	49	44	53	62	60	58	62	44	59	55	61	69	43	57	49	52	59	63	58	36	57	49	46	44	48	62	63	52	47	49	51	62	56	57	54	51	59	49	44	49	54	53	55	64	70	60	62	50	48	47	46	50	57	57	50	50	58	68	66	64	51	47	43	45	56	59	47	54	42	44	52	58	59	58	57	67	49	54	56	62	64	56	55	55	50	52	55	60	56	53	63	58	61	61	60	65	51	53	55	63	63	90	82	86	61	58	65	67	65	64	57	62	72	70	57	43	45	52	52	49	54	46	47	50	50	57	46	55	56	57	57	45	42	47	48	65	68	72	34	31	44	60	64
54	65	65	57	56	52	54	67	70	64	68	53	56	61	60	52	62	56	43	44	32	38	32	32	47	49	44	53	62	60	58	62	44	59	55	61	69	43	57	49	52	59	63	58	36	57	49	46	44	48	62	63	52	47	49	51	62	56	57	54	51	59	49	44	49	54	53	55	64	70	60	62	50	48	47	46	50	57	57	50	50	58	68	66	64	51	47	43	45	56	59	47	54	42	44	52	58	59	58	57	67	49	54	56	62	64	56	55	55	50	52	55	60	56	53	63	58	61	61	60	65	51	53	55	63	63	90	82	86	61	58	65	67	65	64	57	62	72	70	57	43	45	52	52	49	54	46	47	50	50	57	46	55	56	57	57	45	42	47	48	65	68	72	34	31	44	60	64
62	69	70	63	67	63	66	71	73	69	69	66	63	63	63	67	70	69	61	50	43	49	43	41	52	52	57	69	70	65	47	63	58	65	61	65	67	48	57	64	70	72	64	65	45	69	66	60	59	56	58	59	52	58	65	63	68	70	70	58	62	60	45	53	58	65	64	69	64	69	62	68	61	59	56	57	57	68	62	70	62	68	74	72	68	59	58	57	62	69	64	58	62	61	54	54	59	67	62	65	67	64	63	63	63	69	59	66	58	61	62	62	66	65	67	64	64	57	68	66	69	68	65	67	70	71	70	71	70	66	61	61	64	60	61	52	60	72	60	58	53	59	61	59	56	63	52	56	59	61	64	63	58	56	54	57	52	53	60	61	65	66	73	41	46	52	58	56
62	69	70	63	67	63	66	71	73	69	69	66	63	63	63	67	70	69	61	50	43	49	43	41	52	52	57	69	70	65	47	63	58	65	61	65	67	48	57	64	70	72	64	65	45	69	66	60	59	56	58	59	52	58	65	63	68	70	70	58	62	60	45	53	58	65	64	69	64	69	62	68	61	59	56	57	57	68	62	70	62	68	74	72	68	59	58	57	62	69	64	58	62	61	54	54	59	67	62	65	67	64	63	63	63	69	59	66	58	61	62	62	66	65	67	64	64	57	68	66	69	68	65	67	70	71	70	71	70	66	61	61	64	60	61	52	60	72	60	58	53	59	61	59	56	63	52	56	59	61	64	63	58	56	54	57	52	53	60	61	65	66	73	41	46	52	58	56
62	69	70	63	67	63	66	71	73	69	69	66	63	63	63	67	70	69	61	50	43	49	43	41	52	52	57	69	70	65	47	63	58	65	61	65	67	48	57	64	70	72	64	65	45	69	66	60	59	56	58	59	52	58	65	63	68	70	70	58	62	60	45	53	58	65	64	69	64	69	62	68	61	59	56	57	57	68	62	70	62	68	74	72	68	59	58	57	62	69	64	58	62	61	54	54	59	67	62	65	67	64	63	63	63	69	59	66	58	61	62	62	66	65	67	64	64	57	68	66	69	68	65	67	70	71	70	71	70	66	61	61	64	60	61	52	60	72	60	58	53	59	61	59	56	63	52	56	59	61	64	63	58	56	54	57	52	53	60	61	65	66	73	41	46	52	58	56
60	57	24	53	52	43	53	58	53	42	46	38	43	56	54	58	60	59	41	42	40	41	45	45	55	58	46	60	59	50	56	50	51	56	58	65	64	51	53	57	60	50	56	28	22	58	57	52	51	52	53	56	54	46	51	54	59	51	61	52	53	32	50	45	49	55	58	62	55	54	52	63	66	53	52	52	53	56	55	66	54	60	51	60	59	49	46	52	46	51	53	50	50	45	46	48	53	53	51	51	60	50	48	39	56	50	52	51	49	55	53	45	56	49	50	49	52	55	55	39	50	65	50	55	65	67	73	61	63	67	56	53	51	57	64	50	52	61	59	58	53	56	63	56	55	62	53	51	51	51	53	53	52	55	55	62	55	47	56	56	59	58	66	53	47	42	62	52
54	65	65	57	56	52	54	67	70	64	68	53	56	61	60	52	62	56	43	44	32	38	32	32	47	49	44	53	62	60	58	62	44	59	55	61	69	43	57	49	52	59	63	58	36	57	49	46	44	48	62	63	52	47	49	51	62	56	57	54	51	59	49	44	49	54	53	55	64	70	60	62	50	48	47	46	50	57	57	50	50	58	68	66	64	51	47	43	45	56	59	47	54	42	44	52	58	59	58	57	67	49	54	56	62	64	56	55	55	50	52	55	60	56	53	63	58	61	61	60	65	51	53	55	63	63	90	82	86	61	58	65	67	65	64	57	62	72	70	57	43	45	52	52	49	54	46	47	50	50	57	46	55	56	57	57	45	42	47	48	65	68	72	34	31	44	60	64
62	69	70	63	67	63	66	71	73	69	69	66	63	63	63	67	70	69	61	50	43	49	43	41	52	52	57	69	70	65	47	63	58	65	61	65	67	48	57	64	70	72	64	65	45	69	66	60	59	56	58	59	52	58	65	63	68	70	70	58	62	60	45	53	58	65	64	69	64	69	62	68	61	59	56	57	57	68	62	70	62	68	74	72	68	59	58	57	62	69	64	58	62	61	54	54	59	67	62	65	67	64	63	63	63	69	59	66	58	61	62	62	66	65	67	64	64	57	68	66	69	68	65	67	70	71	70	71	70	66	61	61	64	60	61	52	60	72	60	58	53	59	61	59	56	63	52	56	59	61	64	63	58	56	54	57	52	53	60	61	65	66	73	41	46	52	58	56
54	65	65	57	56	52	54	67	70	64	68	53	56	61	60	52	62	56	43	44	32	38	32	32	47	49	44	53	62	60	58	62	44	59	55	61	69	43	57	49	52	59	63	58	36	57	49	46	44	48	62	63	52	47	49	51	62	56	57	54	51	59	49	44	49	54	53	55	64	70	60	62	50	48	47	46	50	57	57	50	50	58	68	66	64	51	47	43	45	56	59	47	54	42	44	52	58	59	58	57	67	49	54	56	62	64	56	55	55	50	52	55	60	56	53	63	58	61	61	60	65	51	53	55	63	63	90	82	86	61	58	65	67	65	64	57	62	72	70	57	43	45	52	52	49	54	46	47	50	50	57	46	55	56	57	57	45	42	47	48	65	68	72	34	31	44	60	64
62	69	70	63	67	63	66	71	73	69	69	66	63	63	63	67	70	69	61	50	43	49	43	41	52	52	57	69	70	65	47	63	58	65	61	65	67	48	57	64	70	72	64	65	45	69	66	60	59	56	58	59	52	58	65	63	68	70	70	58	62	60	45	53	58	65	64	69	64	69	62	68	61	59	56	57	57	68	62	70	62	68	74	72	68	59	58	57	62	69	64	58	62	61	54	54	59	67	62	65	67	64	63	63	63	69	59	66	58	61	62	62	66	65	67	64	64	57	68	66	69	68	65	67	70	71	70	71	70	66	61	61	64	60	61	52	60	72	60	58	53	59	61	59	56	63	52	56	59	61	64	63	58	56	54	57	52	53	60	61	65	66	73	41	46	52	58	56
62	69	70	63	67	63	66	71	73	69	69	66	63	63	63	67	70	69	61	50	43	49	43	41	52	52	57	69	70	65	47	63	58	65	61	65	67	48	57	64	70	72	64	65	45	69	66	60	59	56	58	59	52	58	65	63	68	70	70	58	62	60	45	53	58	65	64	69	64	69	62	68	61	59	56	57	57	68	62	70	62	68	74	72	68	59	58	57	62	69	64	58	62	61	54	54	59	67	62	65	67	64	63	63	63	69	59	66	58	61	62	62	66	65	67	64	64	57	68	66	69	68	65	67	70	71	70	71	70	66	61	61	64	60	61	52	60	72	60	58	53	59	61	59	56	63	52	56	59	61	64	63	58	56	54	57	52	53	60	61	65	66	73	41	46	52	58	56
54	57	60	59	55	54	57	61	59	60	61	51	47	57	51	54	54	54	48	44	32	36	32	36	44	45	45	56	56	49	43	48	43	53	54	52	63	49	51	61	62	60	59	46	35	58	49	45	41	55	61	59	53	38	52	54	62	60	56	55	51	50	39	46	56	56	49	55	55	62	57	59	51	51	48	49	49	51	59	57	54	59	57	62	62	51	55	43	52	53	54	45	47	54	38	50	54	55	53	58	55	53	54	54	55	58	51	54	52	47	48	55	59	57	54	55	54	57	60	55	57	49	54	53	64	64	65	63	65	57	52	57	59	59	62	53	59	72	62	55	49	48	57	47	42	55	48	49	47	47	52	52	52	50	52	52	48	44	50	52	66	69	72	42	35	46	59	62
54	65	65	57	56	52	54	67	70	64	68	53	56	61	60	52	62	56	43	44	32	38	32	32	47	49	44	53	62	60	58	62	44	59	55	61	69	43	57	49	52	59	63	58	36	57	49	46	44	48	62	63	52	47	49	51	62	56	57	54	51	59	49	44	49	54	53	55	64	70	60	62	50	48	47	46	50	57	57	50	50	58	68	66	64	51	47	43	45	56	59	47	54	42	44	52	58	59	58	57	67	49	54	56	62	64	56	55	55	50	52	55	60	56	53	63	58	61	61	60	65	51	53	55	63	63	90	82	86	61	58	65	67	65	64	57	62	72	70	57	43	45	52	52	49	54	46	47	50	50	57	46	55	56	57	57	45	42	47	48	65	68	72	34	31	44	60	64
62	69	70	63	67	63	66	71	73	69	69	66	63	63	63	67	70	69	61	50	43	49	43	41	52	52	57	69	70	65	47	63	58	65	61	65	67	48	57	64	70	72	64	65	45	69	66	60	59	56	58	59	52	58	65	63	68	70	70	58	62	60	45	53	58	65	64	69	64	69	62	68	61	59	56	57	57	68	62	70	62	68	74	72	68	59	58	57	62	69	64	58	62	61	54	54	59	67	62	65	67	64	63	63	63	69	59	66	58	61	62	62	66	65	67	64	64	57	68	66	69	68	65	67	70	71	70	71	70	66	61	61	64	60	61	52	60	72	60	58	53	59	61	59	56	63	52	56	59	61	64	63	58	56	54	57	52	53	60	61	65	66	73	41	46	52	58	56
54	65	65	57	56	52	54	67	70	64	68	53	56	61	60	52	62	56	43	44	32	38	32	32	47	49	44	53	62	60	58	62	44	59	55	61	69	43	57	49	52	59	63	58	36	57	49	46	44	48	62	63	52	47	49	51	62	56	57	54	51	59	49	44	49	54	53	55	64	70	60	62	50	48	47	46	50	57	57	50	50	58	68	66	64	51	47	43	45	56	59	47	54	42	44	52	58	59	58	57	67	49	54	56	62	64	56	55	55	50	52	55	60	56	53	63	58	61	61	60	65	51	53	55	63	63	90	82	86	61	58	65	67	65	64	57	62	72	70	57	43	45	52	52	49	54	46	47	50	50	57	46	55	56	57	57	45	42	47	48	65	68	72	34	31	44	60	64
62	69	70	63	67	63	66	71	73	69	69	66	63	63	63	67	70	69	61	50	43	49	43	41	52	52	57	69	70	65	47	63	58	65	61	65	67	48	57	64	70	72	64	65	45	69	66	60	59	56	58	59	52	58	65	63	68	70	70	58	62	60	45	53	58	65	64	69	64	69	62	68	61	59	56	57	57	68	62	70	62	68	74	72	68	59	58	57	62	69	64	58	62	61	54	54	59	67	62	65	67	64	63	63	63	69	59	66	58	61	62	62	66	65	67	64	64	57	68	66	69	68	65	67	70	71	70	71	70	66	61	61	64	60	61	52	60	72	60	58	53	59	61	59	56	63	52	56	59	61	64	63	58	56	54	57	52	53	60	61	65	66	73	41	46	52	58	56
62	69	70	63	67	63	66	71	73	69	69	66	63	63	63	67	70	69	61	50	43	49	43	41	52	52	57	69	70	65	47	63	58	65	61	65	67	48	57	64	70	72	64	65	45	69	66	60	59	56	58	59	52	58	65	63	68	70	70	58	62	60	45	53	58	65	64	69	64	69	62	68	61	59	56	57	57	68	62	70	62	68	74	72	68	59	58	57	62	69	64	58	62	61	54	54	59	67	62	65	67	64	63	63	63	69	59	66	58	61	62	62	66	65	67	64	64	57	68	66	69	68	65	67	70	71	70	71	70	66	61	61	64	60	61	52	60	72	60	58	53	59	61	59	56	63	52	56	59	61	64	63	58	56	54	57	52	53	60	61	65	66	73	41	46	52	58	56
55	59	46	55	55	56	59	67	61	58	57	50	45	64	58	57	62	59	55	52	48	53	48	53	49	56	49	56	65	48	58	53	50	55	47	55	71	51	54	69	62	60	60	48	33	67	63	61	55	54	64	55	62	67	66	62	57	52	60	50	51	48	49	47	51	59	55	57	50	58	55	50	50	48	44	53	44	49	59	64	58	56	58	70	57	46	53	49	59	53	51	49	53	53	53	53	51	49	53	67	59	55	54	52	46	57	53	54	53	48	47	54	56	54	55	55	44	57	51	56	51	54	57	47	62	65	64	66	76	60	66	62	64	65	63	58	57	67	72	62	59	62	61	57	63	59	49	50	48	47	62	59	56	59	63	63	51	51	62	62	64	72	60	53	48	63	76	73
61	59	60	61	51	47	57	51	54	54	54	48	44	32	36	32	36	44	45	45	56	56	49	43	48	43	53	54	52	63	49	51	61	62	60	59	46	35	58	49	45	41	55	61	59	53	38	52	54	62	60	56	55	51	50	39	46	56	56	49	55	55	62	57	59	51	51	48	49	49	51	59	57	54	59	57	62	62	51	55	43	52	53	54	45	47	54	38	50	54	55	53	58	55	53	54	54	55	58	51	54	52	47	48	55	59	57	54	55	54	57	60	55	57	49	54	53	64	64	65	63	65	57	52	57	59	59	62	53	59	72	62	55	49	48	57	47	42	55	48	49	47	47	52	52	52	50	52	52	48	44	50	52	66	69	72	42	35	46	59	62	62	46	55	65	62	39	20
67	70	64	68	53	56	61	60	52	62	56	43	44	32	38	32	32	47	49	44	53	62	60	58	62	44	59	55	61	69	43	57	49	52	59	63	58	36	57	49	46	44	48	62	63	52	47	49	51	62	56	57	54	51	59	49	44	49	54	53	55	64	70	60	62	50	48	47	46	50	57	57	50	50	58	68	66	64	51	47	43	45	56	59	47	54	42	44	52	58	59	58	57	67	49	54	56	62	64	56	55	55	50	52	55	60	56	53	63	58	61	61	60	65	51	53	55	63	63	90	82	86	61	58	65	67	65	64	57	62	72	70	57	43	45	52	52	49	54	46	47	50	50	57	46	55	56	57	57	45	42	47	48	65	68	72	34	31	44	60	64	61	49	58	69	57	39	15
58	53	42	46	38	43	56	54	58	60	59	41	42	40	41	45	45	55	58	46	60	59	50	56	50	51	56	58	65	64	51	53	57	60	50	56	28	22	58	57	52	51	52	53	56	54	46	51	54	59	51	61	52	53	32	50	45	49	55	58	62	55	54	52	63	66	53	52	52	53	56	55	66	54	60	51	60	59	49	46	52	46	51	53	50	50	45	46	48	53	53	51	51	60	50	48	39	56	50	52	51	49	55	53	45	56	49	50	49	52	55	55	39	50	65	50	55	65	67	73	61	63	67	56	53	51	57	64	50	52	61	59	58	53	56	63	56	55	62	53	51	51	51	53	53	52	55	55	62	55	47	56	56	59	58	66	53	47	42	62	52	61	43	51	68	61	49	20
67	70	64	68	53	56	61	60	52	62	56	43	44	32	38	32	32	47	49	44	53	62	60	58	62	44	59	55	61	69	43	57	49	52	59	63	58	36	57	49	46	44	48	62	63	52	47	49	51	62	56	57	54	51	59	49	44	49	54	53	55	64	70	60	62	50	48	47	46	50	57	57	50	50	58	68	66	64	51	47	43	45	56	59	47	54	42	44	52	58	59	58	57	67	49	54	56	62	64	56	55	55	50	52	55	60	56	53	63	58	61	61	60	65	51	53	55	63	63	90	82	86	61	58	65	67	65	64	57	62	72	70	57	43	45	52	52	49	54	46	47	50	50	57	46	55	56	57	57	45	42	47	48	65	68	72	34	31	44	60	64	61	49	58	69	57	39	15
71	73	69	69	66	63	63	63	67	70	69	61	50	43	49	43	41	52	52	57	69	70	65	47	63	58	65	61	65	67	48	57	64	70	72	64	65	45	69	66	60	59	56	58	59	52	58	65	63	68	70	70	58	62	60	45	53	58	65	64	69	64	69	62	68	61	59	56	57	57	68	62	70	62	68	74	72	68	59	58	57	62	69	64	58	62	61	54	54	59	67	62	65	67	64	63	63	63	69	59	66	58	61	62	62	66	65	67	64	64	57	68	66	69	68	65	67	70	71	70	71	70	66	61	61	64	60	61	52	60	72	60	58	53	59	61	59	56	63	52	56	59	61	64	63	58	56	54	57	52	53	60	61	65	66	73	41	46	52	58	56	62	44	56	67	62	45	23
71	73	69	69	66	63	63	63	67	70	69	61	50	43	49	43	41	52	52	57	69	70	65	47	63	58	65	61	65	67	48	57	64	70	72	64	65	45	69	66	60	59	56	58	59	52	58	65	63	68	70	70	58	62	60	45	53	58	65	64	69	64	69	62	68	61	59	56	57	57	68	62	70	62	68	74	72	68	59	58	57	62	69	64	58	62	61	54	54	59	67	62	65	67	64	63	63	63	69	59	66	58	61	62	62	66	65	67	64	64	57	68	66	69	68	65	67	70	71	70	71	70	66	61	61	64	60	61	52	60	72	60	58	53	59	61	59	56	63	52	56	59	61	64	63	58	56	54	57	52	53	60	61	65	66	73	41	46	52	58	56	62	44	56	67	62	45	23
71	73	69	69	66	63	63	63	67	70	69	61	50	43	49	43	41	52	52	57	69	70	65	47	63	58	65	61	65	67	48	57	64	70	72	64	65	45	69	66	60	59	56	58	59	52	58	65	63	68	70	70	58	62	60	45	53	58	65	64	69	64	69	62	68	61	59	56	57	57	68	62	70	62	68	74	72	68	59	58	57	62	69	64	58	62	61	54	54	59	67	62	65	67	64	63	63	63	69	59	66	58	61	62	62	66	65	67	64	64	57	68	66	69	68	65	67	70	71	70	71	70	66	61	61	64	60	61	52	60	72	60	58	53	59	61	59	56	63	52	56	59	61	64	63	58	56	54	57	52	53	60	61	65	66	73	41	46	52	58	56	62	44	56	67	62	45	23
67	70	64	68	53	56	61	60	52	62	56	43	44	32	38	32	32	47	49	44	53	62	60	58	62	44	59	55	61	69	43	57	49	52	59	63	58	36	57	49	46	44	48	62	63	52	47	49	51	62	56	57	54	51	59	49	44	49	54	53	55	64	70	60	62	50	48	47	46	50	57	57	50	50	58	68	66	64	51	47	43	45	56	59	47	54	42	44	52	58	59	58	57	67	49	54	56	62	64	56	55	55	50	52	55	60	56	53	63	58	61	61	60	65	51	53	55	63	63	90	82	86	61	58	65	67	65	64	57	62	72	70	57	43	45	52	52	49	54	46	47	50	50	57	46	55	56	57	57	45	42	47	48	65	68	72	34	31	44	60	64	61	49	58	69	57	39	15
71	73	69	69	66	63	63	63	67	70	69	61	50	43	49	43	41	52	52	57	69	70	65	47	63	58	65	61	65	67	48	57	64	70	72	64	65	45	69	66	60	59	56	58	59	52	58	65	63	68	70	70	58	62	60	45	53	58	65	64	69	64	69	62	68	61	59	56	57	57	68	62	70	62	68	74	72	68	59	58	57	62	69	64	58	62	61	54	54	59	67	62	65	67	64	63	63	63	69	59	66	58	61	62	62	66	65	67	64	64	57	68	66	69	68	65	67	70	71	70	71	70	66	61	61	64	60	61	52	60	72	60	58	53	59	61	59	56	63	52	56	59	61	64	63	58	56	54	57	52	53	60	61	65	66	73	41	46	52	58	56	62	44	56	67	62	45	23
71	73	69	69	66	63	63	63	67	70	69	61	50	43	49	43	41	52	52	57	69	70	65	47	63	58	65	61	65	67	48	57	64	70	72	64	65	45	69	66	60	59	56	58	59	52	58	65	63	68	70	70	58	62	60	45	53	58	65	64	69	64	69	62	68	61	59	56	57	57	68	62	70	62	68	74	72	68	59	58	57	62	69	64	58	62	61	54	54	59	67	62	65	67	64	63	63	63	69	59	66	58	61	62	62	66	65	67	64	64	57	68	66	69	68	65	67	70	71	70	71	70	66	61	61	64	60	61	52	60	72	60	58	53	59	61	59	56	63	52	56	59	61	64	63	58	56	54	57	52	53	60	61	65	66	73	41	46	52	58	56	62	44	56	67	62	45	23
71	73	69	69	66	63	63	63	67	70	69	61	50	43	49	43	41	52	52	57	69	70	65	47	63	58	65	61	65	67	48	57	64	70	72	64	65	45	69	66	60	59	56	58	59	52	58	65	63	68	70	70	58	62	60	45	53	58	65	64	69	64	69	62	68	61	59	56	57	57	68	62	70	62	68	74	72	68	59	58	57	62	69	64	58	62	61	54	54	59	67	62	65	67	64	63	63	63	69	59	66	58	61	62	62	66	65	67	64	64	57	68	66	69	68	65	67	70	71	70	71	70	66	61	61	64	60	61	52	60	72	60	58	53	59	61	59	56	63	52	56	59	61	64	63	58	56	54	57	52	53	60	61	65	66	73	41	46	52	58	56	62	44	56	67	62	45	23
71	73	69	69	66	63	63	63	67	70	69	61	50	43	49	43	41	52	52	57	69	70	65	47	63	58	65	61	65	67	48	57	64	70	72	64	65	45	69	66	60	59	56	58	59	52	58	65	63	68	70	70	58	62	60	45	53	58	65	64	69	64	69	62	68	61	59	56	57	57	68	62	70	62	68	74	72	68	59	58	57	62	69	64	58	62	61	54	54	59	67	62	65	67	64	63	63	63	69	59	66	58	61	62	62	66	65	67	64	64	57	68	66	69	68	65	67	70	71	70	71	70	66	61	61	64	60	61	52	60	72	60	58	53	59	61	59	56	63	52	56	59	61	64	63	58	56	54	57	52	53	60	61	65	66	73	41	46	52	58	56	62	44	56	67	62	45	23
58	53	42	46	38	43	56	54	58	60	59	41	42	40	41	45	45	55	58	46	60	59	50	56	50	51	56	58	65	64	51	53	57	60	50	56	28	22	58	57	52	51	52	53	56	54	46	51	54	59	51	61	52	53	32	50	45	49	55	58	62	55	54	52	63	66	53	52	52	53	56	55	66	54	60	51	60	59	49	46	52	46	51	53	50	50	45	46	48	53	53	51	51	60	50	48	39	56	50	52	51	49	55	53	45	56	49	50	49	52	55	55	39	50	65	50	55	65	67	73	61	63	67	56	53	51	57	64	50	52	61	59	58	53	56	63	56	55	62	53	51	51	51	53	53	52	55	55	62	55	47	56	56	59	58	66	53	47	42	62	52	61	43	51	68	61	49	20
67	70	64	68	53	56	61	60	52	62	56	43	44	32	38	32	32	47	49	44	53	62	60	58	62	44	59	55	61	69	43	57	49	52	59	63	58	36	57	49	46	44	48	62	63	52	47	49	51	62	56	57	54	51	59	49	44	49	54	53	55	64	70	60	62	50	48	47	46	50	57	57	50	50	58	68	66	64	51	47	43	45	56	59	47	54	42	44	52	58	59	58	57	67	49	54	56	62	64	56	55	55	50	52	55	60	56	53	63	58	61	61	60	65	51	53	55	63	63	90	82	86	61	58	65	67	65	64	57	62	72	70	57	43	45	52	52	49	54	46	47	50	50	57	46	55	56	57	57	45	42	47	48	65	68	72	34	31	44	60	64	61	49	58	69	57	39	15
67	70	64	68	53	56	61	60	52	62	56	43	44	32	38	32	32	47	49	44	53	62	60	58	62	44	59	55	61	69	43	57	49	52	59	63	58	36	57	49	46	44	48	62	63	52	47	49	51	62	56	57	54	51	59	49	44	49	54	53	55	64	70	60	62	50	48	47	46	50	57	57	50	50	58	68	66	64	51	47	43	45	56	59	47	54	42	44	52	58	59	58	57	67	49	54	56	62	64	56	55	55	50	52	55	60	56	53	63	58	61	61	60	65	51	53	55	63	63	90	82	86	61	58	65	67	65	64	57	62	72	70	57	43	45	52	52	49	54	46	47	50	50	57	46	55	56	57	57	45	42	47	48	65	68	72	34	31	44	60	64	61	49	58	69	57	39	15
71	73	69	69	66	63	63	63	67	70	69	61	50	43	49	43	41	52	52	57	69	70	65	47	63	58	65	61	65	67	48	57	64	70	72	64	65	45	69	66	60	59	56	58	59	52	58	65	63	68	70	70	58	62	60	45	53	58	65	64	69	64	69	62	68	61	59	56	57	57	68	62	70	62	68	74	72	68	59	58	57	62	69	64	58	62	61	54	54	59	67	62	65	67	64	63	63	63	69	59	66	58	61	62	62	66	65	67	64	64	57	68	66	69	68	65	67	70	71	70	71	70	66	61	61	64	60	61	52	60	72	60	58	53	59	61	59	56	63	52	56	59	61	64	63	58	56	54	57	52	53	60	61	65	66	73	41	46	52	58	56	62	44	56	67	62	45	23
67	70	64	68	53	56	61	60	52	62	56	43	44	32	38	32	32	47	49	44	53	62	60	58	62	44	59	55	61	69	43	57	49	52	59	63	58	36	57	49	46	44	48	62	63	52	47	49	51	62	56	57	54	51	59	49	44	49	54	53	55	64	70	60	62	50	48	47	46	50	57	57	50	50	58	68	66	64	51	47	43	45	56	59	47	54	42	44	52	58	59	58	57	67	49	54	56	62	64	56	55	55	50	52	55	60	56	53	63	58	61	61	60	65	51	53	55	63	63	90	82	86	61	58	65	67	65	64	57	62	72	70	57	43	45	52	52	49	54	46	47	50	50	57	46	55	56	57	57	45	42	47	48	65	68	72	34	31	44	60	64	61	49	58	69	57	39	15
71	73	69	69	66	63	63	63	67	70	69	61	50	43	49	43	41	52	52	57	69	70	65	47	63	58	65	61	65	67	48	57	64	70	72	64	65	45	69	66	60	59	56	58	59	52	58	65	63	68	70	70	58	62	60	45	53	58	65	64	69	64	69	62	68	61	59	56	57	57	68	62	70	62	68	74	72	68	59	58	57	62	69	64	58	62	61	54	54	59	67	62	65	67	64	63	63	63	69	59	66	58	61	62	62	66	65	67	64	64	57	68	66	69	68	65	67	70	71	70	71	70	66	61	61	64	60	61	52	60	72	60	58	53	59	61	59	56	63	52	56	59	61	64	63	58	56	54	57	52	53	60	61	65	66	73	41	46	52	58	56	62	44	56	67	62	45	23
67	70	64	68	53	56	61	60	52	62	56	43	44	32	38	32	32	47	49	44	53	62	60	58	62	44	59	55	61	69	43	57	49	52	59	63	58	36	57	49	46	44	48	62	63	52	47	49	51	62	56	57	54	51	59	49	44	49	54	53	55	64	70	60	62	50	48	47	46	50	57	57	50	50	58	68	66	64	51	47	43	45	56	59	47	54	42	44	52	58	59	58	57	67	49	54	56	62	64	56	55	55	50	52	55	60	56	53	63	58	61	61	60	65	51	53	55	63	63	90	82	86	61	58	65	67	65	64	57	62	72	70	57	43	45	52	52	49	54	46	47	50	50	57	46	55	56	57	57	45	42	47	48	65	68	72	34	31	44	60	64	61	49	58	69	57	39	15
67	70	64	68	53	56	61	60	52	62	56	43	44	32	38	32	32	47	49	44	53	62	60	58	62	44	59	55	61	69	43	57	49	52	59	63	58	36	57	49	46	44	48	62	63	52	47	49	51	62	56	57	54	51	59	49	44	49	54	53	55	64	70	60	62	50	48	47	46	50	57	57	50	50	58	68	66	64	51	47	43	45	56	59	47	54	42	44	52	58	59	58	57	67	49	54	56	62	64	56	55	55	50	52	55	60	56	53	63	58	61	61	60	65	51	53	55	63	63	90	82	86	61	58	65	67	65	64	57	62	72	70	57	43	45	52	52	49	54	46	47	50	50	57	46	55	56	57	57	45	42	47	48	65	68	72	34	31	44	60	64	61	49	58	69	57	39	15
71	73	69	69	66	63	63	63	67	70	69	61	50	43	49	43	41	52	52	57	69	70	65	47	63	58	65	61	65	67	48	57	64	70	72	64	65	45	69	66	60	59	56	58	59	52	58	65	63	68	70	70	58	62	60	45	53	58	65	64	69	64	69	62	68	61	59	56	57	57	68	62	70	62	68	74	72	68	59	58	57	62	69	64	58	62	61	54	54	59	67	62	65	67	64	63	63	63	69	59	66	58	61	62	62	66	65	67	64	64	57	68	66	69	68	65	67	70	71	70	71	70	66	61	61	64	60	61	52	60	72	60	58	53	59	61	59	56	63	52	56	59	61	64	63	58	56	54	57	52	53	60	61	65	66	73	41	46	52	58	56	62	44	56	67	62	45	23
71	73	69	69	66	63	63	63	67	70	69	61	50	43	49	43	41	52	52	57	69	70	65	47	63	58	65	61	65	67	48	57	64	70	72	64	65	45	69	66	60	59	56	58	59	52	58	65	63	68	70	70	58	62	60	45	53	58	65	64	69	64	69	62	68	61	59	56	57	57	68	62	70	62	68	74	72	68	59	58	57	62	69	64	58	62	61	54	54	59	67	62	65	67	64	63	63	63	69	59	66	58	61	62	62	66	65	67	64	64	57	68	66	69	68	65	67	70	71	70	71	70	66	61	61	64	60	61	52	60	72	60	58	53	59	61	59	56	63	52	56	59	61	64	63	58	56	54	57	52	53	60	61	65	66	73	41	46	52	58	56	62	44	56	67	62	45	23
71	73	69	69	66	63	63	63	67	70	69	61	50	43	49	43	41	52	52	57	69	70	65	47	63	58	65	61	65	67	48	57	64	70	72	64	65	45	69	66	60	59	56	58	59	52	58	65	63	68	70	70	58	62	60	45	53	58	65	64	69	64	69	62	68	61	59	56	57	57	68	62	70	62	68	74	72	68	59	58	57	62	69	64	58	62	61	54	54	59	67	62	65	67	64	63	63	63	69	59	66	58	61	62	62	66	65	67	64	64	57	68	66	69	68	65	67	70	71	70	71	70	66	61	61	64	60	61	52	60	72	60	58	53	59	61	59	56	63	52	56	59	61	64	63	58	56	54	57	52	53	60	61	65	66	73	41	46	52	58	56	62	44	56	67	62	45	23
71	73	69	69	66	63	63	63	67	70	69	61	50	43	49	43	41	52	52	57	69	70	65	47	63	58	65	61	65	67	48	57	64	70	72	64	65	45	69	66	60	59	56	58	59	52	58	65	63	68	70	70	58	62	60	45	53	58	65	64	69	64	69	62	68	61	59	56	57	57	68	62	70	62	68	74	72	68	59	58	57	62	69	64	58	62	61	54	54	59	67	62	65	67	64	63	63	63	69	59	66	58	61	62	62	66	65	67	64	64	57	68	66	69	68	65	67	70	71	70	71	70	66	61	61	64	60	61	52	60	72	60	58	53	59	61	59	56	63	52	56	59	61	64	63	58	56	54	57	52	53	60	61	65	66	73	41	46	52	58	56	62	44	56	67	62	45	23
71	73	69	69	66	63	63	63	67	70	69	61	50	43	49	43	41	52	52	57	69	70	65	47	63	58	65	61	65	67	48	57	64	70	72	64	65	45	69	66	60	59	56	58	59	52	58	65	63	68	70	70	58	62	60	45	53	58	65	64	69	64	69	62	68	61	59	56	57	57	68	62	70	62	68	74	72	68	59	58	57	62	69	64	58	62	61	54	54	59	67	62	65	67	64	63	63	63	69	59	66	58	61	62	62	66	65	67	64	64	57	68	66	69	68	65	67	70	71	70	71	70	66	61	61	64	60	61	52	60	72	60	58	53	59	61	59	56	63	52	56	59	61	64	63	58	56	54	57	52	53	60	61	65	66	73	41	46	52	58	56	62	44	56	67	62	45	23
67	61	58	57	50	45	64	58	57	62	59	55	52	48	53	48	53	49	56	49	56	65	48	58	53	50	55	47	55	71	51	54	69	62	60	60	48	33	67	63	61	55	54	64	55	62	67	66	62	57	52	60	50	51	48	49	47	51	59	55	57	50	58	55	50	50	48	44	53	44	49	59	64	58	56	58	70	57	46	53	49	59	53	51	49	53	53	53	53	51	49	53	67	59	55	54	52	46	57	53	54	53	48	47	54	56	54	55	55	44	57	51	56	51	54	57	47	62	65	64	66	76	60	66	62	64	65	63	58	57	67	72	62	59	62	61	57	63	59	49	50	48	47	62	59	56	59	63	63	51	51	62	62	64	72	60	53	48	63	76	73	70	54	69	59	65	53	21
60	52	62	56	43	44	32	38	32	32	47	49	44	53	62	60	58	62	44	59	55	61	69	43	57	49	52	59	63	58	36	57	49	46	44	48	62	63	52	47	49	51	62	56	57	54	51	59	49	44	49	54	53	55	64	70	60	62	50	48	47	46	50	57	57	50	50	58	68	66	64	51	47	43	45	56	59	47	54	42	44	52	58	59	58	57	67	49	54	56	62	64	56	55	55	50	52	55	60	56	53	63	58	61	61	60	65	51	53	55	63	63	90	82	86	61	58	65	67	65	64	57	62	72	70	57	43	45	52	52	49	54	46	47	50	50	57	46	55	56	57	57	45	42	47	48	65	68	72	34	31	44	60	64	61	49	58	69	57	39	15	23	20	35	34	35	49	45
63	67	70	69	61	50	43	49	43	41	52	52	57	69	70	65	47	63	58	65	61	65	67	48	57	64	70	72	64	65	45	69	66	60	59	56	58	59	52	58	65	63	68	70	70	58	62	60	45	53	58	65	64	69	64	69	62	68	61	59	56	57	57	68	62	70	62	68	74	72	68	59	58	57	62	69	64	58	62	61	54	54	59	67	62	65	67	64	63	63	63	69	59	66	58	61	62	62	66	65	67	64	64	57	68	66	69	68	65	67	70	71	70	71	70	66	61	61	64	60	61	52	60	72	60	58	53	59	61	59	56	63	52	56	59	61	64	63	58	56	54	57	52	53	60	61	65	66	73	41	46	52	58	56	62	44	56	67	62	45	23	25	29	39	47	45	65	55
63	67	70	69	61	50	43	49	43	41	52	52	57	69	70	65	47	63	58	65	61	65	67	48	57	64	70	72	64	65	45	69	66	60	59	56	58	59	52	58	65	63	68	70	70	58	62	60	45	53	58	65	64	69	64	69	62	68	61	59	56	57	57	68	62	70	62	68	74	72	68	59	58	57	62	69	64	58	62	61	54	54	59	67	62	65	67	64	63	63	63	69	59	66	58	61	62	62	66	65	67	64	64	57	68	66	69	68	65	67	70	71	70	71	70	66	61	61	64	60	61	52	60	72	60	58	53	59	61	59	56	63	52	56	59	61	64	63	58	56	54	57	52	53	60	61	65	66	73	41	46	52	58	56	62	44	56	67	62	45	23	25	29	39	47	45	65	55
60	52	62	56	43	44	32	38	32	32	47	49	44	53	62	60	58	62	44	59	55	61	69	43	57	49	52	59	63	58	36	57	49	46	44	48	62	63	52	47	49	51	62	56	57	54	51	59	49	44	49	54	53	55	64	70	60	62	50	48	47	46	50	57	57	50	50	58	68	66	64	51	47	43	45	56	59	47	54	42	44	52	58	59	58	57	67	49	54	56	62	64	56	55	55	50	52	55	60	56	53	63	58	61	61	60	65	51	53	55	63	63	90	82	86	61	58	65	67	65	64	57	62	72	70	57	43	45	52	52	49	54	46	47	50	50	57	46	55	56	57	57	45	42	47	48	65	68	72	34	31	44	60	64	61	49	58	69	57	39	15	23	20	35	34	35	49	45
60	52	62	56	43	44	32	38	32	32	47	49	44	53	62	60	58	62	44	59	55	61	69	43	57	49	52	59	63	58	36	57	49	46	44	48	62	63	52	47	49	51	62	56	57	54	51	59	49	44	49	54	53	55	64	70	60	62	50	48	47	46	50	57	57	50	50	58	68	66	64	51	47	43	45	56	59	47	54	42	44	52	58	59	58	57	67	49	54	56	62	64	56	55	55	50	52	55	60	56	53	63	58	61	61	60	65	51	53	55	63	63	90	82	86	61	58	65	67	65	64	57	62	72	70	57	43	45	52	52	49	54	46	47	50	50	57	46	55	56	57	57	45	42	47	48	65	68	72	34	31	44	60	64	61	49	58	69	57	39	15	23	20	35	34	35	49	45
60	52	62	56	43	44	32	38	32	32	47	49	44	53	62	60	58	62	44	59	55	61	69	43	57	49	52	59	63	58	36	57	49	46	44	48	62	63	52	47	49	51	62	56	57	54	51	59	49	44	49	54	53	55	64	70	60	62	50	48	47	46	50	57	57	50	50	58	68	66	64	51	47	43	45	56	59	47	54	42	44	52	58	59	58	57	67	49	54	56	62	64	56	55	55	50	52	55	60	56	53	63	58	61	61	60	65	51	53	55	63	63	90	82	86	61	58	65	67	65	64	57	62	72	70	57	43	45	52	52	49	54	46	47	50	50	57	46	55	56	57	57	45	42	47	48	65	68	72	34	31	44	60	64	61	49	58	69	57	39	15	23	20	35	34	35	49	45
60	52	62	56	43	44	32	38	32	32	47	49	44	53	62	60	58	62	44	59	55	61	69	43	57	49	52	59	63	58	36	57	49	46	44	48	62	63	52	47	49	51	62	56	57	54	51	59	49	44	49	54	53	55	64	70	60	62	50	48	47	46	50	57	57	50	50	58	68	66	64	51	47	43	45	56	59	47	54	42	44	52	58	59	58	57	67	49	54	56	62	64	56	55	55	50	52	55	60	56	53	63	58	61	61	60	65	51	53	55	63	63	90	82	86	61	58	65	67	65	64	57	62	72	70	57	43	45	52	52	49	54	46	47	50	50	57	46	55	56	57	57	45	42	47	48	65	68	72	34	31	44	60	64	61	49	58	69	57	39	15	23	20	35	34	35	49	45
60	52	62	56	43	44	32	38	32	32	47	49	44	53	62	60	58	62	44	59	55	61	69	43	57	49	52	59	63	58	36	57	49	46	44	48	62	63	52	47	49	51	62	56	57	54	51	59	49	44	49	54	53	55	64	70	60	62	50	48	47	46	50	57	57	50	50	58	68	66	64	51	47	43	45	56	59	47	54	42	44	52	58	59	58	57	67	49	54	56	62	64	56	55	55	50	52	55	60	56	53	63	58	61	61	60	65	51	53	55	63	63	90	82	86	61	58	65	67	65	64	57	62	72	70	57	43	45	52	52	49	54	46	47	50	50	57	46	55	56	57	57	45	42	47	48	65	68	72	34	31	44	60	64	61	49	58	69	57	39	15	23	20	35	34	35	49	45
63	67	70	69	61	50	43	49	43	41	52	52	57	69	70	65	47	63	58	65	61	65	67	48	57	64	70	72	64	65	45	69	66	60	59	56	58	59	52	58	65	63	68	70	70	58	62	60	45	53	58	65	64	69	64	69	62	68	61	59	56	57	57	68	62	70	62	68	74	72	68	59	58	57	62	69	64	58	62	61	54	54	59	67	62	65	67	64	63	63	63	69	59	66	58	61	62	62	66	65	67	64	64	57	68	66	69	68	65	67	70	71	70	71	70	66	61	61	64	60	61	52	60	72	60	58	53	59	61	59	56	63	52	56	59	61	64	63	58	56	54	57	52	53	60	61	65	66	73	41	46	52	58	56	62	44	56	67	62	45	23	25	29	39	47	45	65	55
63	67	70	69	61	50	43	49	43	41	52	52	57	69	70	65	47	63	58	65	61	65	67	48	57	64	70	72	64	65	45	69	66	60	59	56	58	59	52	58	65	63	68	70	70	58	62	60	45	53	58	65	64	69	64	69	62	68	61	59	56	57	57	68	62	70	62	68	74	72	68	59	58	57	62	69	64	58	62	61	54	54	59	67	62	65	67	64	63	63	63	69	59	66	58	61	62	62	66	65	67	64	64	57	68	66	69	68	65	67	70	71	70	71	70	66	61	61	64	60	61	52	60	72	60	58	53	59	61	59	56	63	52	56	59	61	64	63	58	56	54	57	52	53	60	61	65	66	73	41	46	52	58	56	62	44	56	67	62	45	23	25	29	39	47	45	65	55
60	52	62	56	43	44	32	38	32	32	47	49	44	53	62	60	58	62	44	59	55	61	69	43	57	49	52	59	63	58	36	57	49	46	44	48	62	63	52	47	49	51	62	56	57	54	51	59	49	44	49	54	53	55	64	70	60	62	50	48	47	46	50	57	57	50	50	58	68	66	64	51	47	43	45	56	59	47	54	42	44	52	58	59	58	57	67	49	54	56	62	64	56	55	55	50	52	55	60	56	53	63	58	61	61	60	65	51	53	55	63	63	90	82	86	61	58	65	67	65	64	57	62	72	70	57	43	45	52	52	49	54	46	47	50	50	57	46	55	56	57	57	45	42	47	48	65	68	72	34	31	44	60	64	61	49	58	69	57	39	15	23	20	35	34	35	49	45
51	54	54	54	48	44	32	36	32	36	44	45	45	56	56	49	43	48	43	53	54	52	63	49	51	61	62	60	59	46	35	58	49	45	41	55	61	59	53	38	52	54	62	60	56	55	51	50	39	46	56	56	49	55	55	62	57	59	51	51	48	49	49	51	59	57	54	59	57	62	62	51	55	43	52	53	54	45	47	54	38	50	54	55	53	58	55	53	54	54	55	58	51	54	52	47	48	55	59	57	54	55	54	57	60	55	57	49	54	53	64	64	65	63	65	57	52	57	59	59	62	53	59	72	62	55	49	48	57	47	42	55	48	49	47	47	52	52	52	50	52	52	48	44	50	52	66	69	72	42	35	46	59	62	62	46	55	65	62	39	20	24	27	37	41	42	39	51
60	52	62	56	43	44	32	38	32	32	47	49	44	53	62	60	58	62	44	59	55	61	69	43	57	49	52	59	63	58	36	57	49	46	44	48	62	63	52	47	49	51	62	56	57	54	51	59	49	44	49	54	53	55	64	70	60	62	50	48	47	46	50	57	57	50	50	58	68	66	64	51	47	43	45	56	59	47	54	42	44	52	58	59	58	57	67	49	54	56	62	64	56	55	55	50	52	55	60	56	53	63	58	61	61	60	65	51	53	55	63	63	90	82	86	61	58	65	67	65	64	57	62	72	70	57	43	45	52	52	49	54	46	47	50	50	57	46	55	56	57	57	45	42	47	48	65	68	72	34	31	44	60	64	61	49	58	69	57	39	15	23	20	35	34	35	49	45
60	52	62	56	43	44	32	38	32	32	47	49	44	53	62	60	58	62	44	59	55	61	69	43	57	49	52	59	63	58	36	57	49	46	44	48	62	63	52	47	49	51	62	56	57	54	51	59	49	44	49	54	53	55	64	70	60	62	50	48	47	46	50	57	57	50	50	58	68	66	64	51	47	43	45	56	59	47	54	42	44	52	58	59	58	57	67	49	54	56	62	64	56	55	55	50	52	55	60	56	53	63	58	61	61	60	65	51	53	55	63	63	90	82	86	61	58	65	67	65	64	57	62	72	70	57	43	45	52	52	49	54	46	47	50	50	57	46	55	56	57	57	45	42	47	48	65	68	72	34	31	44	60	64	61	49	58	69	57	39	15	23	20	35	34	35	49	45
63	67	70	69	61	50	43	49	43	41	52	52	57	69	70	65	47	63	58	65	61	65	67	48	57	64	70	72	64	65	45	69	66	60	59	56	58	59	52	58	65	63	68	70	70	58	62	60	45	53	58	65	64	69	64	69	62	68	61	59	56	57	57	68	62	70	62	68	74	72	68	59	58	57	62	69	64	58	62	61	54	54	59	67	62	65	67	64	63	63	63	69	59	66	58	61	62	62	66	65	67	64	64	57	68	66	69	68	65	67	70	71	70	71	70	66	61	61	64	60	61	52	60	72	60	58	53	59	61	59	56	63	52	56	59	61	64	63	58	56	54	57	52	53	60	61	65	66	73	41	46	52	58	56	62	44	56	67	62	45	23	25	29	39	47	45	65	55
60	52	62	56	43	44	32	38	32	32	47	49	44	53	62	60	58	62	44	59	55	61	69	43	57	49	52	59	63	58	36	57	49	46	44	48	62	63	52	47	49	51	62	56	57	54	51	59	49	44	49	54	53	55	64	70	60	62	50	48	47	46	50	57	57	50	50	58	68	66	64	51	47	43	45	56	59	47	54	42	44	52	58	59	58	57	67	49	54	56	62	64	56	55	55	50	52	55	60	56	53	63	58	61	61	60	65	51	53	55	63	63	90	82	86	61	58	65	67	65	64	57	62	72	70	57	43	45	52	52	49	54	46	47	50	50	57	46	55	56	57	57	45	42	47	48	65	68	72	34	31	44	60	64	61	49	58	69	57	39	15	23	20	35	34	35	49	45
60	52	62	56	43	44	32	38	32	32	47	49	44	53	62	60	58	62	44	59	55	61	69	43	57	49	52	59	63	58	36	57	49	46	44	48	62	63	52	47	49	51	62	56	57	54	51	59	49	44	49	54	53	55	64	70	60	62	50	48	47	46	50	57	57	50	50	58	68	66	64	51	47	43	45	56	59	47	54	42	44	52	58	59	58	57	67	49	54	56	62	64	56	55	55	50	52	55	60	56	53	63	58	61	61	60	65	51	53	55	63	63	90	82	86	61	58	65	67	65	64	57	62	72	70	57	43	45	52	52	49	54	46	47	50	50	57	46	55	56	57	57	45	42	47	48	65	68	72	34	31	44	60	64	61	49	58	69	57	39	15	23	20	35	34	35	49	45
63	67	70	69	61	50	43	49	43	41	52	52	57	69	70	65	47	63	58	65	61	65	67	48	57	64	70	72	64	65	45	69	66	60	59	56	58	59	52	58	65	63	68	70	70	58	62	60	45	53	58	65	64	69	64	69	62	68	61	59	56	57	57	68	62	70	62	68	74	72	68	59	58	57	62	69	64	58	62	61	54	54	59	67	62	65	67	64	63	63	63	69	59	66	58	61	62	62	66	65	67	64	64	57	68	66	69	68	65	67	70	71	70	71	70	66	61	61	64	60	61	52	60	72	60	58	53	59	61	59	56	63	52	56	59	61	64	63	58	56	54	57	52	53	60	61	65	66	73	41	46	52	58	56	62	44	56	67	62	45	23	25	29	39	47	45	65	55
60	52	62	56	43	44	32	38	32	32	47	49	44	53	62	60	58	62	44	59	55	61	69	43	57	49	52	59	63	58	36	57	49	46	44	48	62	63	52	47	49	51	62	56	57	54	51	59	49	44	49	54	53	55	64	70	60	62	50	48	47	46	50	57	57	50	50	58	68	66	64	51	47	43	45	56	59	47	54	42	44	52	58	59	58	57	67	49	54	56	62	64	56	55	55	50	52	55	60	56	53	63	58	61	61	60	65	51	53	55	63	63	90	82	86	61	58	65	67	65	64	57	62	72	70	57	43	45	52	52	49	54	46	47	50	50	57	46	55	56	57	57	45	42	47	48	65	68	72	34	31	44	60	64	61	49	58	69	57	39	15	23	20	35	34	35	49	45
58	57	62	59	55	52	48	53	48	53	49	56	49	56	65	48	58	53	50	55	47	55	71	51	54	69	62	60	60	48	33	67	63	61	55	54	64	55	62	67	66	62	57	52	60	50	51	48	49	47	51	59	55	57	50	58	55	50	50	48	44	53	44	49	59	64	58	56	58	70	57	46	53	49	59	53	51	49	53	53	53	53	51	49	53	67	59	55	54	52	46	57	53	54	53	48	47	54	56	54	55	55	44	57	51	56	51	54	57	47	62	65	64	66	76	60	66	62	64	65	63	58	57	67	72	62	59	62	61	57	63	59	49	50	48	47	62	59	56	59	63	63	51	51	62	62	64	72	60	53	48	63	76	73	70	54	69	59	65	53	21	17	19	35	39	58	60	56
60	52	62	56	43	44	32	38	32	32	47	49	44	53	62	60	58	62	44	59	55	61	69	43	57	49	52	59	63	58	36	57	49	46	44	48	62	63	52	47	49	51	62	56	57	54	51	59	49	44	49	54	53	55	64	70	60	62	50	48	47	46	50	57	57	50	50	58	68	66	64	51	47	43	45	56	59	47	54	42	44	52	58	59	58	57	67	49	54	56	62	64	56	55	55	50	52	55	60	56	53	63	58	61	61	60	65	51	53	55	63	63	90	82	86	61	58	65	67	65	64	57	62	72	70	57	43	45	52	52	49	54	46	47	50	50	57	46	55	56	57	57	45	42	47	48	65	68	72	34	31	44	60	64	61	49	58	69	57	39	15	23	20	35	34	35	49	45
36	32	36	44	45	45	56	56	49	43	48	43	53	54	52	63	49	51	61	62	60	59	46	35	58	49	45	41	55	61	59	53	38	52	54	62	60	56	55	51	50	39	46	56	56	49	55	55	62	57	59	51	51	48	49	49	51	59	57	54	59	57	62	62	51	55	43	52	53	54	45	47	54	38	50	54	55	53	58	55	53	54	54	55	58	51	54	52	47	48	55	59	57	54	55	54	57	60	55	57	49	54	53	64	64	65	63	65	57	52	57	59	59	62	53	59	72	62	55	49	48	57	47	42	55	48	49	47	47	52	52	52	50	52	52	48	44	50	52	66	69	72	42	35	46	59	62	62	46	55	65	62	39	20	24	27	37	41	42	39	51	55	53	54	50	44	47	43
38	32	32	47	49	44	53	62	60	58	62	44	59	55	61	69	43	57	49	52	59	63	58	36	57	49	46	44	48	62	63	52	47	49	51	62	56	57	54	51	59	49	44	49	54	53	55	64	70	60	62	50	48	47	46	50	57	57	50	50	58	68	66	64	51	47	43	45	56	59	47	54	42	44	52	58	59	58	57	67	49	54	56	62	64	56	55	55	50	52	55	60	56	53	63	58	61	61	60	65	51	53	55	63	63	90	82	86	61	58	65	67	65	64	57	62	72	70	57	43	45	52	52	49	54	46	47	50	50	57	46	55	56	57	57	45	42	47	48	65	68	72	34	31	44	60	64	61	49	58	69	57	39	15	23	20	35	34	35	49	45	50	52	55	42	36	41	40
49	43	41	52	52	57	69	70	65	47	63	58	65	61	65	67	48	57	64	70	72	64	65	45	69	66	60	59	56	58	59	52	58	65	63	68	70	70	58	62	60	45	53	58	65	64	69	64	69	62	68	61	59	56	57	57	68	62	70	62	68	74	72	68	59	58	57	62	69	64	58	62	61	54	54	59	67	62	65	67	64	63	63	63	69	59	66	58	61	62	62	66	65	67	64	64	57	68	66	69	68	65	67	70	71	70	71	70	66	61	61	64	60	61	52	60	72	60	58	53	59	61	59	56	63	52	56	59	61	64	63	58	56	54	57	52	53	60	61	65	66	73	41	46	52	58	56	62	44	56	67	62	45	23	25	29	39	47	45	65	55	58	60	54	49	51	60	58
49	43	41	52	52	57	69	70	65	47	63	58	65	61	65	67	48	57	64	70	72	64	65	45	69	66	60	59	56	58	59	52	58	65	63	68	70	70	58	62	60	45	53	58	65	64	69	64	69	62	68	61	59	56	57	57	68	62	70	62	68	74	72	68	59	58	57	62	69	64	58	62	61	54	54	59	67	62	65	67	64	63	63	63	69	59	66	58	61	62	62	66	65	67	64	64	57	68	66	69	68	65	67	70	71	70	71	70	66	61	61	64	60	61	52	60	72	60	58	53	59	61	59	56	63	52	56	59	61	64	63	58	56	54	57	52	53	60	61	65	66	73	41	46	52	58	56	62	44	56	67	62	45	23	25	29	39	47	45	65	55	58	60	54	49	51	60	58
49	43	41	52	52	57	69	70	65	47	63	58	65	61	65	67	48	57	64	70	72	64	65	45	69	66	60	59	56	58	59	52	58	65	63	68	70	70	58	62	60	45	53	58	65	64	69	64	69	62	68	61	59	56	57	57	68	62	70	62	68	74	72	68	59	58	57	62	69	64	58	62	61	54	54	59	67	62	65	67	64	63	63	63	69	59	66	58	61	62	62	66	65	67	64	64	57	68	66	69	68	65	67	70	71	70	71	70	66	61	61	64	60	61	52	60	72	60	58	53	59	61	59	56	63	52	56	59	61	64	63	58	56	54	57	52	53	60	61	65	66	73	41	46	52	58	56	62	44	56	67	62	45	23	25	29	39	47	45	65	55	58	60	54	49	51	60	58
38	32	32	47	49	44	53	62	60	58	62	44	59	55	61	69	43	57	49	52	59	63	58	36	57	49	46	44	48	62	63	52	47	49	51	62	56	57	54	51	59	49	44	49	54	53	55	64	70	60	62	50	48	47	46	50	57	57	50	50	58	68	66	64	51	47	43	45	56	59	47	54	42	44	52	58	59	58	57	67	49	54	56	62	64	56	55	55	50	52	55	60	56	53	63	58	61	61	60	65	51	53	55	63	63	90	82	86	61	58	65	67	65	64	57	62	72	70	57	43	45	52	52	49	54	46	47	50	50	57	46	55	56	57	57	45	42	47	48	65	68	72	34	31	44	60	64	61	49	58	69	57	39	15	23	20	35	34	35	49	45	50	52	55	42	36	41	40
49	43	41	52	52	57	69	70	65	47	63	58	65	61	65	67	48	57	64	70	72	64	65	45	69	66	60	59	56	58	59	52	58	65	63	68	70	70	58	62	60	45	53	58	65	64	69	64	69	62	68	61	59	56	57	57	68	62	70	62	68	74	72	68	59	58	57	62	69	64	58	62	61	54	54	59	67	62	65	67	64	63	63	63	69	59	66	58	61	62	62	66	65	67	64	64	57	68	66	69	68	65	67	70	71	70	71	70	66	61	61	64	60	61	52	60	72	60	58	53	59	61	59	56	63	52	56	59	61	64	63	58	56	54	57	52	53	60	61	65	66	73	41	46	52	58	56	62	44	56	67	62	45	23	25	29	39	47	45	65	55	58	60	54	49	51	60	58
38	32	32	47	49	44	53	62	60	58	62	44	59	55	61	69	43	57	49	52	59	63	58	36	57	49	46	44	48	62	63	52	47	49	51	62	56	57	54	51	59	49	44	49	54	53	55	64	70	60	62	50	48	47	46	50	57	57	50	50	58	68	66	64	51	47	43	45	56	59	47	54	42	44	52	58	59	58	57	67	49	54	56	62	64	56	55	55	50	52	55	60	56	53	63	58	61	61	60	65	51	53	55	63	63	90	82	86	61	58	65	67	65	64	57	62	72	70	57	43	45	52	52	49	54	46	47	50	50	57	46	55	56	57	57	45	42	47	48	65	68	72	34	31	44	60	64	61	49	58	69	57	39	15	23	20	35	34	35	49	45	50	52	55	42	36	41	40
49	43	41	52	52	57	69	70	65	47	63	58	65	61	65	67	48	57	64	70	72	64	65	45	69	66	60	59	56	58	59	52	58	65	63	68	70	70	58	62	60	45	53	58	65	64	69	64	69	62	68	61	59	56	57	57	68	62	70	62	68	74	72	68	59	58	57	62	69	64	58	62	61	54	54	59	67	62	65	67	64	63	63	63	69	59	66	58	61	62	62	66	65	67	64	64	57	68	66	69	68	65	67	70	71	70	71	70	66	61	61	64	60	61	52	60	72	60	58	53	59	61	59	56	63	52	56	59	61	64	63	58	56	54	57	52	53	60	61	65	66	73	41	46	52	58	56	62	44	56	67	62	45	23	25	29	39	47	45	65	55	58	60	54	49	51	60	58
41	45	45	55	58	46	60	59	50	56	50	51	56	58	65	64	51	53	57	60	50	56	28	22	58	57	52	51	52	53	56	54	46	51	54	59	51	61	52	53	32	50	45	49	55	58	62	55	54	52	63	66	53	52	52	53	56	55	66	54	60	51	60	59	49	46	52	46	51	53	50	50	45	46	48	53	53	51	51	60	50	48	39	56	50	52	51	49	55	53	45	56	49	50	49	52	55	55	39	50	65	50	55	65	67	73	61	63	67	56	53	51	57	64	50	52	61	59	58	53	56	63	56	55	62	53	51	51	51	53	53	52	55	55	62	55	47	56	56	59	58	66	53	47	42	62	52	61	43	51	68	61	49	20	32	34	44	63	49	55	55	54	53	62	65	44	52	59
38	32	32	47	49	44	53	62	60	58	62	44	59	55	61	69	43	57	49	52	59	63	58	36	57	49	46	44	48	62	63	52	47	49	51	62	56	57	54	51	59	49	44	49	54	53	55	64	70	60	62	50	48	47	46	50	57	57	50	50	58	68	66	64	51	47	43	45	56	59	47	54	42	44	52	58	59	58	57	67	49	54	56	62	64	56	55	55	50	52	55	60	56	53	63	58	61	61	60	65	51	53	55	63	63	90	82	86	61	58	65	67	65	64	57	62	72	70	57	43	45	52	52	49	54	46	47	50	50	57	46	55	56	57	57	45	42	47	48	65	68	72	34	31	44	60	64	61	49	58	69	57	39	15	23	20	35	34	35	49	45	50	52	55	42	36	41	40
38	32	32	47	49	44	53	62	60	58	62	44	59	55	61	69	43	57	49	52	59	63	58	36	57	49	46	44	48	62	63	52	47	49	51	62	56	57	54	51	59	49	44	49	54	53	55	64	70	60	62	50	48	47	46	50	57	57	50	50	58	68	66	64	51	47	43	45	56	59	47	54	42	44	52	58	59	58	57	67	49	54	56	62	64	56	55	55	50	52	55	60	56	53	63	58	61	61	60	65	51	53	55	63	63	90	82	86	61	58	65	67	65	64	57	62	72	70	57	43	45	52	52	49	54	46	47	50	50	57	46	55	56	57	57	45	42	47	48	65	68	72	34	31	44	60	64	61	49	58	69	57	39	15	23	20	35	34	35	49	45	50	52	55	42	36	41	40
49	43	41	52	52	57	69	70	65	47	63	58	65	61	65	67	48	57	64	70	72	64	65	45	69	66	60	59	56	58	59	52	58	65	63	68	70	70	58	62	60	45	53	58	65	64	69	64	69	62	68	61	59	56	57	57	68	62	70	62	68	74	72	68	59	58	57	62	69	64	58	62	61	54	54	59	67	62	65	67	64	63	63	63	69	59	66	58	61	62	62	66	65	67	64	64	57	68	66	69	68	65	67	70	71	70	71	70	66	61	61	64	60	61	52	60	72	60	58	53	59	61	59	56	63	52	56	59	61	64	63	58	56	54	57	52	53	60	61	65	66	73	41	46	52	58	56	62	44	56	67	62	45	23	25	29	39	47	45	65	55	58	60	54	49	51	60	58
38	32	32	47	49	44	53	62	60	58	62	44	59	55	61	69	43	57	49	52	59	63	58	36	57	49	46	44	48	62	63	52	47	49	51	62	56	57	54	51	59	49	44	49	54	53	55	64	70	60	62	50	48	47	46	50	57	57	50	50	58	68	66	64	51	47	43	45	56	59	47	54	42	44	52	58	59	58	57	67	49	54	56	62	64	56	55	55	50	52	55	60	56	53	63	58	61	61	60	65	51	53	55	63	63	90	82	86	61	58	65	67	65	64	57	62	72	70	57	43	45	52	52	49	54	46	47	50	50	57	46	55	56	57	57	45	42	47	48	65	68	72	34	31	44	60	64	61	49	58	69	57	39	15	23	20	35	34	35	49	45	50	52	55	42	36	41	40
38	32	32	47	49	44	53	62	60	58	62	44	59	55	61	69	43	57	49	52	59	63	58	36	57	49	46	44	48	62	63	52	47	49	51	62	56	57	54	51	59	49	44	49	54	53	55	64	70	60	62	50	48	47	46	50	57	57	50	50	58	68	66	64	51	47	43	45	56	59	47	54	42	44	52	58	59	58	57	67	49	54	56	62	64	56	55	55	50	52	55	60	56	53	63	58	61	61	60	65	51	53	55	63	63	90	82	86	61	58	65	67	65	64	57	62	72	70	57	43	45	52	52	49	54	46	47	50	50	57	46	55	56	57	57	45	42	47	48	65	68	72	34	31	44	60	64	61	49	58	69	57	39	15	23	20	35	34	35	49	45	50	52	55	42	36	41	40
38	32	32	47	49	44	53	62	60	58	62	44	59	55	61	69	43	57	49	52	59	63	58	36	57	49	46	44	48	62	63	52	47	49	51	62	56	57	54	51	59	49	44	49	54	53	55	64	70	60	62	50	48	47	46	50	57	57	50	50	58	68	66	64	51	47	43	45	56	59	47	54	42	44	52	58	59	58	57	67	49	54	56	62	64	56	55	55	50	52	55	60	56	53	63	58	61	61	60	65	51	53	55	63	63	90	82	86	61	58	65	67	65	64	57	62	72	70	57	43	45	52	52	49	54	46	47	50	50	57	46	55	56	57	57	45	42	47	48	65	68	72	34	31	44	60	64	61	49	58	69	57	39	15	23	20	35	34	35	49	45	50	52	55	42	36	41	40
49	43	41	52	52	57	69	70	65	47	63	58	65	61	65	67	48	57	64	70	72	64	65	45	69	66	60	59	56	58	59	52	58	65	63	68	70	70	58	62	60	45	53	58	65	64	69	64	69	62	68	61	59	56	57	57	68	62	70	62	68	74	72	68	59	58	57	62	69	64	58	62	61	54	54	59	67	62	65	67	64	63	63	63	69	59	66	58	61	62	62	66	65	67	64	64	57	68	66	69	68	65	67	70	71	70	71	70	66	61	61	64	60	61	52	60	72	60	58	53	59	61	59	56	63	52	56	59	61	64	63	58	56	54	57	52	53	60	61	65	66	73	41	46	52	58	56	62	44	56	67	62	45	23	25	29	39	47	45	65	55	58	60	54	49	51	60	58
49	43	41	52	52	57	69	70	65	47	63	58	65	61	65	67	48	57	64	70	72	64	65	45	69	66	60	59	56	58	59	52	58	65	63	68	70	70	58	62	60	45	53	58	65	64	69	64	69	62	68	61	59	56	57	57	68	62	70	62	68	74	72	68	59	58	57	62	69	64	58	62	61	54	54	59	67	62	65	67	64	63	63	63	69	59	66	58	61	62	62	66	65	67	64	64	57	68	66	69	68	65	67	70	71	70	71	70	66	61	61	64	60	61	52	60	72	60	58	53	59	61	59	56	63	52	56	59	61	64	63	58	56	54	57	52	53	60	61	65	66	73	41	46	52	58	56	62	44	56	67	62	45	23	25	29	39	47	45	65	55	58	60	54	49	51	60	58
49	43	41	52	52	57	69	70	65	47	63	58	65	61	65	67	48	57	64	70	72	64	65	45	69	66	60	59	56	58	59	52	58	65	63	68	70	70	58	62	60	45	53	58	65	64	69	64	69	62	68	61	59	56	57	57	68	62	70	62	68	74	72	68	59	58	57	62	69	64	58	62	61	54	54	59	67	62	65	67	64	63	63	63	69	59	66	58	61	62	62	66	65	67	64	64	57	68	66	69	68	65	67	70	71	70	71	70	66	61	61	64	60	61	52	60	72	60	58	53	59	61	59	56	63	52	56	59	61	64	63	58	56	54	57	52	53	60	61	65	66	73	41	46	52	58	56	62	44	56	67	62	45	23	25	29	39	47	45	65	55	58	60	54	49	51	60	58
38	32	32	47	49	44	53	62	60	58	62	44	59	55	61	69	43	57	49	52	59	63	58	36	57	49	46	44	48	62	63	52	47	49	51	62	56	57	54	51	59	49	44	49	54	53	55	64	70	60	62	50	48	47	46	50	57	57	50	50	58	68	66	64	51	47	43	45	56	59	47	54	42	44	52	58	59	58	57	67	49	54	56	62	64	56	55	55	50	52	55	60	56	53	63	58	61	61	60	65	51	53	55	63	63	90	82	86	61	58	65	67	65	64	57	62	72	70	57	43	45	52	52	49	54	46	47	50	50	57	46	55	56	57	57	45	42	47	48	65	68	72	34	31	44	60	64	61	49	58	69	57	39	15	23	20	35	34	35	49	45	50	52	55	42	36	41	40
38	32	32	47	49	44	53	62	60	58	62	44	59	55	61	69	43	57	49	52	59	63	58	36	57	49	46	44	48	62	63	52	47	49	51	62	56	57	54	51	59	49	44	49	54	53	55	64	70	60	62	50	48	47	46	50	57	57	50	50	58	68	66	64	51	47	43	45	56	59	47	54	42	44	52	58	59	58	57	67	49	54	56	62	64	56	55	55	50	52	55	60	56	53	63	58	61	61	60	65	51	53	55	63	63	90	82	86	61	58	65	67	65	64	57	62	72	70	57	43	45	52	52	49	54	46	47	50	50	57	46	55	56	57	57	45	42	47	48	65	68	72	34	31	44	60	64	61	49	58	69	57	39	15	23	20	35	34	35	49	45	50	52	55	42	36	41	40
49	43	41	52	52	57	69	70	65	47	63	58	65	61	65	67	48	57	64	70	72	64	65	45	69	66	60	59	56	58	59	52	58	65	63	68	70	70	58	62	60	45	53	58	65	64	69	64	69	62	68	61	59	56	57	57	68	62	70	62	68	74	72	68	59	58	57	62	69	64	58	62	61	54	54	59	67	62	65	67	64	63	63	63	69	59	66	58	61	62	62	66	65	67	64	64	57	68	66	69	68	65	67	70	71	70	71	70	66	61	61	64	60	61	52	60	72	60	58	53	59	61	59	56	63	52	56	59	61	64	63	58	56	54	57	52	53	60	61	65	66	73	41	46	52	58	56	62	44	56	67	62	45	23	25	29	39	47	45	65	55	58	60	54	49	51	60	58
53	48	53	49	56	49	56	65	48	58	53	50	55	47	55	71	51	54	69	62	60	60	48	33	67	63	61	55	54	64	55	62	67	66	62	57	52	60	50	51	48	49	47	51	59	55	57	50	58	55	50	50	48	44	53	44	49	59	64	58	56	58	70	57	46	53	49	59	53	51	49	53	53	53	53	51	49	53	67	59	55	54	52	46	57	53	54	53	48	47	54	56	54	55	55	44	57	51	56	51	54	57	47	62	65	64	66	76	60	66	62	64	65	63	58	57	67	72	62	59	62	61	57	63	59	49	50	48	47	62	59	56	59	63	63	51	51	62	62	64	72	60	53	48	63	76	73	70	54	69	59	65	53	21	17	19	35	39	58	60	56	58	59	70	65	50	73	60
38	32	32	47	49	44	53	62	60	58	62	44	59	55	61	69	43	57	49	52	59	63	58	36	57	49	46	44	48	62	63	52	47	49	51	62	56	57	54	51	59	49	44	49	54	53	55	64	70	60	62	50	48	47	46	50	57	57	50	50	58	68	66	64	51	47	43	45	56	59	47	54	42	44	52	58	59	58	57	67	49	54	56	62	64	56	55	55	50	52	55	60	56	53	63	58	61	61	60	65	51	53	55	63	63	90	82	86	61	58	65	67	65	64	57	62	72	70	57	43	45	52	52	49	54	46	47	50	50	57	46	55	56	57	57	45	42	47	48	65	68	72	34	31	44	60	64	61	49	58	69	57	39	15	23	20	35	34	35	49	45	50	52	55	42	36	41	40
56	49	43	48	43	53	54	52	63	49	51	61	62	60	59	46	35	58	49	45	41	55	61	59	53	38	52	54	62	60	56	55	51	50	39	46	56	56	49	55	55	62	57	59	51	51	48	49	49	51	59	57	54	59	57	62	62	51	55	43	52	53	54	45	47	54	38	50	54	55	53	58	55	53	54	54	55	58	51	54	52	47	48	55	59	57	54	55	54	57	60	55	57	49	54	53	64	64	65	63	65	57	52	57	59	59	62	53	59	72	62	55	49	48	57	47	42	55	48	49	47	47	52	52	52	50	52	52	48	44	50	52	66	69	72	42	35	46	59	62	62	46	55	65	62	39	20	24	27	37	41	42	39	51	55	53	54	50	44	47	43	50	52	52	43	51	50	57
62	60	58	62	44	59	55	61	69	43	57	49	52	59	63	58	36	57	49	46	44	48	62	63	52	47	49	51	62	56	57	54	51	59	49	44	49	54	53	55	64	70	60	62	50	48	47	46	50	57	57	50	50	58	68	66	64	51	47	43	45	56	59	47	54	42	44	52	58	59	58	57	67	49	54	56	62	64	56	55	55	50	52	55	60	56	53	63	58	61	61	60	65	51	53	55	63	63	90	82	86	61	58	65	67	65	64	57	62	72	70	57	43	45	52	52	49	54	46	47	50	50	57	46	55	56	57	57	45	42	47	48	65	68	72	34	31	44	60	64	61	49	58	69	57	39	15	23	20	35	34	35	49	45	50	52	55	42	36	41	40	44	44	50	44	51	47	51
62	60	58	62	44	59	55	61	69	43	57	49	52	59	63	58	36	57	49	46	44	48	62	63	52	47	49	51	62	56	57	54	51	59	49	44	49	54	53	55	64	70	60	62	50	48	47	46	50	57	57	50	50	58	68	66	64	51	47	43	45	56	59	47	54	42	44	52	58	59	58	57	67	49	54	56	62	64	56	55	55	50	52	55	60	56	53	63	58	61	61	60	65	51	53	55	63	63	90	82	86	61	58	65	67	65	64	57	62	72	70	57	43	45	52	52	49	54	46	47	50	50	57	46	55	56	57	57	45	42	47	48	65	68	72	34	31	44	60	64	61	49	58	69	57	39	15	23	20	35	34	35	49	45	50	52	55	42	36	41	40	44	44	50	44	51	47	51
70	65	47	63	58	65	61	65	67	48	57	64	70	72	64	65	45	69	66	60	59	56	58	59	52	58	65	63	68	70	70	58	62	60	45	53	58	65	64	69	64	69	62	68	61	59	56	57	57	68	62	70	62	68	74	72	68	59	58	57	62	69	64	58	62	61	54	54	59	67	62	65	67	64	63	63	63	69	59	66	58	61	62	62	66	65	67	64	64	57	68	66	69	68	65	67	70	71	70	71	70	66	61	61	64	60	61	52	60	72	60	58	53	59	61	59	56	63	52	56	59	61	64	63	58	56	54	57	52	53	60	61	65	66	73	41	46	52	58	56	62	44	56	67	62	45	23	25	29	39	47	45	65	55	58	60	54	49	51	60	58	59	61	70	60	62	50	55
70	65	47	63	58	65	61	65	67	48	57	64	70	72	64	65	45	69	66	60	59	56	58	59	52	58	65	63	68	70	70	58	62	60	45	53	58	65	64	69	64	69	62	68	61	59	56	57	57	68	62	70	62	68	74	72	68	59	58	57	62	69	64	58	62	61	54	54	59	67	62	65	67	64	63	63	63	69	59	66	58	61	62	62	66	65	67	64	64	57	68	66	69	68	65	67	70	71	70	71	70	66	61	61	64	60	61	52	60	72	60	58	53	59	61	59	56	63	52	56	59	61	64	63	58	56	54	57	52	53	60	61	65	66	73	41	46	52	58	56	62	44	56	67	62	45	23	25	29	39	47	45	65	55	58	60	54	49	51	60	58	59	61	70	60	62	50	55
70	65	47	63	58	65	61	65	67	48	57	64	70	72	64	65	45	69	66	60	59	56	58	59	52	58	65	63	68	70	70	58	62	60	45	53	58	65	64	69	64	69	62	68	61	59	56	57	57	68	62	70	62	68	74	72	68	59	58	57	62	69	64	58	62	61	54	54	59	67	62	65	67	64	63	63	63	69	59	66	58	61	62	62	66	65	67	64	64	57	68	66	69	68	65	67	70	71	70	71	70	66	61	61	64	60	61	52	60	72	60	58	53	59	61	59	56	63	52	56	59	61	64	63	58	56	54	57	52	53	60	61	65	66	73	41	46	52	58	56	62	44	56	67	62	45	23	25	29	39	47	45	65	55	58	60	54	49	51	60	58	59	61	70	60	62	50	55
70	65	47	63	58	65	61	65	67	48	57	64	70	72	64	65	45	69	66	60	59	56	58	59	52	58	65	63	68	70	70	58	62	60	45	53	58	65	64	69	64	69	62	68	61	59	56	57	57	68	62	70	62	68	74	72	68	59	58	57	62	69	64	58	62	61	54	54	59	67	62	65	67	64	63	63	63	69	59	66	58	61	62	62	66	65	67	64	64	57	68	66	69	68	65	67	70	71	70	71	70	66	61	61	64	60	61	52	60	72	60	58	53	59	61	59	56	63	52	56	59	61	64	63	58	56	54	57	52	53	60	61	65	66	73	41	46	52	58	56	62	44	56	67	62	45	23	25	29	39	47	45	65	55	58	60	54	49	51	60	58	59	61	70	60	62	50	55
70	65	47	63	58	65	61	65	67	48	57	64	70	72	64	65	45	69	66	60	59	56	58	59	52	58	65	63	68	70	70	58	62	60	45	53	58	65	64	69	64	69	62	68	61	59	56	57	57	68	62	70	62	68	74	72	68	59	58	57	62	69	64	58	62	61	54	54	59	67	62	65	67	64	63	63	63	69	59	66	58	61	62	62	66	65	67	64	64	57	68	66	69	68	65	67	70	71	70	71	70	66	61	61	64	60	61	52	60	72	60	58	53	59	61	59	56	63	52	56	59	61	64	63	58	56	54	57	52	53	60	61	65	66	73	41	46	52	58	56	62	44	56	67	62	45	23	25	29	39	47	45	65	55	58	60	54	49	51	60	58	59	61	70	60	62	50	55
62	60	58	62	44	59	55	61	69	43	57	49	52	59	63	58	36	57	49	46	44	48	62	63	52	47	49	51	62	56	57	54	51	59	49	44	49	54	53	55	64	70	60	62	50	48	47	46	50	57	57	50	50	58	68	66	64	51	47	43	45	56	59	47	54	42	44	52	58	59	58	57	67	49	54	56	62	64	56	55	55	50	52	55	60	56	53	63	58	61	61	60	65	51	53	55	63	63	90	82	86	61	58	65	67	65	64	57	62	72	70	57	43	45	52	52	49	54	46	47	50	50	57	46	55	56	57	57	45	42	47	48	65	68	72	34	31	44	60	64	61	49	58	69	57	39	15	23	20	35	34	35	49	45	50	52	55	42	36	41	40	44	44	50	44	51	47	51
62	60	58	62	44	59	55	61	69	43	57	49	52	59	63	58	36	57	49	46	44	48	62	63	52	47	49	51	62	56	57	54	51	59	49	44	49	54	53	55	64	70	60	62	50	48	47	46	50	57	57	50	50	58	68	66	64	51	47	43	45	56	59	47	54	42	44	52	58	59	58	57	67	49	54	56	62	64	56	55	55	50	52	55	60	56	53	63	58	61	61	60	65	51	53	55	63	63	90	82	86	61	58	65	67	65	64	57	62	72	70	57	43	45	52	52	49	54	46	47	50	50	57	46	55	56	57	57	45	42	47	48	65	68	72	34	31	44	60	64	61	49	58	69	57	39	15	23	20	35	34	35	49	45	50	52	55	42	36	41	40	44	44	50	44	51	47	51
70	65	47	63	58	65	61	65	67	48	57	64	70	72	64	65	45	69	66	60	59	56	58	59	52	58	65	63	68	70	70	58	62	60	45	53	58	65	64	69	64	69	62	68	61	59	56	57	57	68	62	70	62	68	74	72	68	59	58	57	62	69	64	58	62	61	54	54	59	67	62	65	67	64	63	63	63	69	59	66	58	61	62	62	66	65	67	64	64	57	68	66	69	68	65	67	70	71	70	71	70	66	61	61	64	60	61	52	60	72	60	58	53	59	61	59	56	63	52	56	59	61	64	63	58	56	54	57	52	53	60	61	65	66	73	41	46	52	58	56	62	44	56	67	62	45	23	25	29	39	47	45	65	55	58	60	54	49	51	60	58	59	61	70	60	62	50	55
62	60	58	62	44	59	55	61	69	43	57	49	52	59	63	58	36	57	49	46	44	48	62	63	52	47	49	51	62	56	57	54	51	59	49	44	49	54	53	55	64	70	60	62	50	48	47	46	50	57	57	50	50	58	68	66	64	51	47	43	45	56	59	47	54	42	44	52	58	59	58	57	67	49	54	56	62	64	56	55	55	50	52	55	60	56	53	63	58	61	61	60	65	51	53	55	63	63	90	82	86	61	58	65	67	65	64	57	62	72	70	57	43	45	52	52	49	54	46	47	50	50	57	46	55	56	57	57	45	42	47	48	65	68	72	34	31	44	60	64	61	49	58	69	57	39	15	23	20	35	34	35	49	45	50	52	55	42	36	41	40	44	44	50	44	51	47	51
70	65	47	63	58	65	61	65	67	48	57	64	70	72	64	65	45	69	66	60	59	56	58	59	52	58	65	63	68	70	70	58	62	60	45	53	58	65	64	69	64	69	62	68	61	59	56	57	57	68	62	70	62	68	74	72	68	59	58	57	62	69	64	58	62	61	54	54	59	67	62	65	67	64	63	63	63	69	59	66	58	61	62	62	66	65	67	64	64	57	68	66	69	68	65	67	70	71	70	71	70	66	61	61	64	60	61	52	60	72	60	58	53	59	61	59	56	63	52	56	59	61	64	63	58	56	54	57	52	53	60	61	65	66	73	41	46	52	58	56	62	44	56	67	62	45	23	25	29	39	47	45	65	55	58	60	54	49	51	60	58	59	61	70	60	62	50	55
62	60	58	62	44	59	55	61	69	43	57	49	52	59	63	58	36	57	49	46	44	48	62	63	52	47	49	51	62	56	57	54	51	59	49	44	49	54	53	55	64	70	60	62	50	48	47	46	50	57	57	50	50	58	68	66	64	51	47	43	45	56	59	47	54	42	44	52	58	59	58	57	67	49	54	56	62	64	56	55	55	50	52	55	60	56	53	63	58	61	61	60	65	51	53	55	63	63	90	82	86	61	58	65	67	65	64	57	62	72	70	57	43	45	52	52	49	54	46	47	50	50	57	46	55	56	57	57	45	42	47	48	65	68	72	34	31	44	60	64	61	49	58	69	57	39	15	23	20	35	34	35	49	45	50	52	55	42	36	41	40	44	44	50	44	51	47	51
70	65	47	63	58	65	61	65	67	48	57	64	70	72	64	65	45	69	66	60	59	56	58	59	52	58	65	63	68	70	70	58	62	60	45	53	58	65	64	69	64	69	62	68	61	59	56	57	57	68	62	70	62	68	74	72	68	59	58	57	62	69	64	58	62	61	54	54	59	67	62	65	67	64	63	63	63	69	59	66	58	61	62	62	66	65	67	64	64	57	68	66	69	68	65	67	70	71	70	71	70	66	61	61	64	60	61	52	60	72	60	58	53	59	61	59	56	63	52	56	59	61	64	63	58	56	54	57	52	53	60	61	65	66	73	41	46	52	58	56	62	44	56	67	62	45	23	25	29	39	47	45	65	55	58	60	54	49	51	60	58	59	61	70	60	62	50	55
62	60	58	62	44	59	55	61	69	43	57	49	52	59	63	58	36	57	49	46	44	48	62	63	52	47	49	51	62	56	57	54	51	59	49	44	49	54	53	55	64	70	60	62	50	48	47	46	50	57	57	50	50	58	68	66	64	51	47	43	45	56	59	47	54	42	44	52	58	59	58	57	67	49	54	56	62	64	56	55	55	50	52	55	60	56	53	63	58	61	61	60	65	51	53	55	63	63	90	82	86	61	58	65	67	65	64	57	62	72	70	57	43	45	52	52	49	54	46	47	50	50	57	46	55	56	57	57	45	42	47	48	65	68	72	34	31	44	60	64	61	49	58	69	57	39	15	23	20	35	34	35	49	45	50	52	55	42	36	41	40	44	44	50	44	51	47	51
70	65	47	63	58	65	61	65	67	48	57	64	70	72	64	65	45	69	66	60	59	56	58	59	52	58	65	63	68	70	70	58	62	60	45	53	58	65	64	69	64	69	62	68	61	59	56	57	57	68	62	70	62	68	74	72	68	59	58	57	62	69	64	58	62	61	54	54	59	67	62	65	67	64	63	63	63	69	59	66	58	61	62	62	66	65	67	64	64	57	68	66	69	68	65	67	70	71	70	71	70	66	61	61	64	60	61	52	60	72	60	58	53	59	61	59	56	63	52	56	59	61	64	63	58	56	54	57	52	53	60	61	65	66	73	41	46	52	58	56	62	44	56	67	62	45	23	25	29	39	47	45	65	55	58	60	54	49	51	60	58	59	61	70	60	62	50	55
70	65	47	63	58	65	61	65	67	48	57	64	70	72	64	65	45	69	66	60	59	56	58	59	52	58	65	63	68	70	70	58	62	60	45	53	58	65	64	69	64	69	62	68	61	59	56	57	57	68	62	70	62	68	74	72	68	59	58	57	62	69	64	58	62	61	54	54	59	67	62	65	67	64	63	63	63	69	59	66	58	61	62	62	66	65	67	64	64	57	68	66	69	68	65	67	70	71	70	71	70	66	61	61	64	60	61	52	60	72	60	58	53	59	61	59	56	63	52	56	59	61	64	63	58	56	54	57	52	53	60	61	65	66	73	41	46	52	58	56	62	44	56	67	62	45	23	25	29	39	47	45	65	55	58	60	54	49	51	60	58	59	61	70	60	62	50	55
70	65	47	63	58	65	61	65	67	48	57	64	70	72	64	65	45	69	66	60	59	56	58	59	52	58	65	63	68	70	70	58	62	60	45	53	58	65	64	69	64	69	62	68	61	59	56	57	57	68	62	70	62	68	74	72	68	59	58	57	62	69	64	58	62	61	54	54	59	67	62	65	67	64	63	63	63	69	59	66	58	61	62	62	66	65	67	64	64	57	68	66	69	68	65	67	70	71	70	71	70	66	61	61	64	60	61	52	60	72	60	58	53	59	61	59	56	63	52	56	59	61	64	63	58	56	54	57	52	53	60	61	65	66	73	41	46	52	58	56	62	44	56	67	62	45	23	25	29	39	47	45	65	55	58	60	54	49	51	60	58	59	61	70	60	62	50	55
70	65	47	63	58	65	61	65	67	48	57	64	70	72	64	65	45	69	66	60	59	56	58	59	52	58	65	63	68	70	70	58	62	60	45	53	58	65	64	69	64	69	62	68	61	59	56	57	57	68	62	70	62	68	74	72	68	59	58	57	62	69	64	58	62	61	54	54	59	67	62	65	67	64	63	63	63	69	59	66	58	61	62	62	66	65	67	64	64	57	68	66	69	68	65	67	70	71	70	71	70	66	61	61	64	60	61	52	60	72	60	58	53	59	61	59	56	63	52	56	59	61	64	63	58	56	54	57	52	53	60	61	65	66	73	41	46	52	58	56	62	44	56	67	62	45	23	25	29	39	47	45	65	55	58	60	54	49	51	60	58	59	61	70	60	62	50	55
70	65	47	63	58	65	61	65	67	48	57	64	70	72	64	65	45	69	66	60	59	56	58	59	52	58	65	63	68	70	70	58	62	60	45	53	58	65	64	69	64	69	62	68	61	59	56	57	57	68	62	70	62	68	74	72	68	59	58	57	62	69	64	58	62	61	54	54	59	67	62	65	67	64	63	63	63	69	59	66	58	61	62	62	66	65	67	64	64	57	68	66	69	68	65	67	70	71	70	71	70	66	61	61	64	60	61	52	60	72	60	58	53	59	61	59	56	63	52	56	59	61	64	63	58	56	54	57	52	53	60	61	65	66	73	41	46	52	58	56	62	44	56	67	62	45	23	25	29	39	47	45	65	55	58	60	54	49	51	60	58	59	61	70	60	62	50	55
62	60	58	62	44	59	55	61	69	43	57	49	52	59	63	58	36	57	49	46	44	48	62	63	52	47	49	51	62	56	57	54	51	59	49	44	49	54	53	55	64	70	60	62	50	48	47	46	50	57	57	50	50	58	68	66	64	51	47	43	45	56	59	47	54	42	44	52	58	59	58	57	67	49	54	56	62	64	56	55	55	50	52	55	60	56	53	63	58	61	61	60	65	51	53	55	63	63	90	82	86	61	58	65	67	65	64	57	62	72	70	57	43	45	52	52	49	54	46	47	50	50	57	46	55	56	57	57	45	42	47	48	65	68	72	34	31	44	60	64	61	49	58	69	57	39	15	23	20	35	34	35	49	45	50	52	55	42	36	41	40	44	44	50	44	51	47	51
70	65	47	63	58	65	61	65	67	48	57	64	70	72	64	65	45	69	66	60	59	56	58	59	52	58	65	63	68	70	70	58	62	60	45	53	58	65	64	69	64	69	62	68	61	59	56	57	57	68	62	70	62	68	74	72	68	59	58	57	62	69	64	58	62	61	54	54	59	67	62	65	67	64	63	63	63	69	59	66	58	61	62	62	66	65	67	64	64	57	68	66	69	68	65	67	70	71	70	71	70	66	61	61	64	60	61	52	60	72	60	58	53	59	61	59	56	63	52	56	59	61	64	63	58	56	54	57	52	53	60	61	65	66	73	41	46	52	58	56	62	44	56	67	62	45	23	25	29	39	47	45	65	55	58	60	54	49	51	60	58	59	61	70	60	62	50	55
65	48	58	53	50	55	47	55	71	51	54	69	62	60	60	48	33	67	63	61	55	54	64	55	62	67	66	62	57	52	60	50	51	48	49	47	51	59	55	57	50	58	55	50	50	48	44	53	44	49	59	64	58	56	58	70	57	46	53	49	59	53	51	49	53	53	53	53	51	49	53	67	59	55	54	52	46	57	53	54	53	48	47	54	56	54	55	55	44	57	51	56	51	54	57	47	62	65	64	66	76	60	66	62	64	65	63	58	57	67	72	62	59	62	61	57	63	59	49	50	48	47	62	59	56	59	63	63	51	51	62	62	64	72	60	53	48	63	76	73	70	54	69	59	65	53	21	17	19	35	39	58	60	56	58	59	70	65	50	73	60	61	63	68	68	67	59	60
65	48	58	53	50	55	47	55	71	51	54	69	62	60	60	48	33	67	63	61	55	54	64	55	62	67	66	62	57	52	60	50	51	48	49	47	51	59	55	57	50	58	55	50	50	48	44	53	44	49	59	64	58	56	58	70	57	46	53	49	59	53	51	49	53	53	53	53	51	49	53	67	59	55	54	52	46	57	53	54	53	48	47	54	56	54	55	55	44	57	51	56	51	54	57	47	62	65	64	66	76	60	66	62	64	65	63	58	57	67	72	62	59	62	61	57	63	59	49	50	48	47	62	59	56	59	63	63	51	51	62	62	64	72	60	53	48	63	76	73	70	54	69	59	65	53	21	17	19	35	39	58	60	56	58	59	70	65	50	73	60	61	63	68	68	67	59	60
62	60	58	62	44	59	55	61	69	43	57	49	52	59	63	58	36	57	49	46	44	48	62	63	52	47	49	51	62	56	57	54	51	59	49	44	49	54	53	55	64	70	60	62	50	48	47	46	50	57	57	50	50	58	68	66	64	51	47	43	45	56	59	47	54	42	44	52	58	59	58	57	67	49	54	56	62	64	56	55	55	50	52	55	60	56	53	63	58	61	61	60	65	51	53	55	63	63	90	82	86	61	58	65	67	65	64	57	62	72	70	57	43	45	52	52	49	54	46	47	50	50	57	46	55	56	57	57	45	42	47	48	65	68	72	34	31	44	60	64	61	49	58	69	57	39	15	23	20	35	34	35	49	45	50	52	55	42	36	41	40	44	44	50	44	51	47	51
61	69	43	57	49	52	59	63	58	36	57	49	46	44	48	62	63	52	47	49	51	62	56	57	54	51	59	49	44	49	54	53	55	64	70	60	62	50	48	47	46	50	57	57	50	50	58	68	66	64	51	47	43	45	56	59	47	54	42	44	52	58	59	58	57	67	49	54	56	62	64	56	55	55	50	52	55	60	56	53	63	58	61	61	60	65	51	53	55	63	63	90	82	86	61	58	65	67	65	64	57	62	72	70	57	43	45	52	52	49	54	46	47	50	50	57	46	55	56	57	57	45	42	47	48	65	68	72	34	31	44	60	64	61	49	58	69	57	39	15	23	20	35	34	35	49	45	50	52	55	42	36	41	40	44	44	50	44	51	47	51	72	45	41	52	63	57	50
65	64	51	53	57	60	50	56	28	22	58	57	52	51	52	53	56	54	46	51	54	59	51	61	52	53	32	50	45	49	55	58	62	55	54	52	63	66	53	52	52	53	56	55	66	54	60	51	60	59	49	46	52	46	51	53	50	50	45	46	48	53	53	51	51	60	50	48	39	56	50	52	51	49	55	53	45	56	49	50	49	52	55	55	39	50	65	50	55	65	67	73	61	63	67	56	53	51	57	64	50	52	61	59	58	53	56	63	56	55	62	53	51	51	51	53	53	52	55	55	62	55	47	56	56	59	58	66	53	47	42	62	52	61	43	51	68	61	49	20	32	34	44	63	49	55	55	54	53	62	65	44	52	59	52	54	61	53	57	51	55	61	47	42	64	68	55	45
61	69	43	57	49	52	59	63	58	36	57	49	46	44	48	62	63	52	47	49	51	62	56	57	54	51	59	49	44	49	54	53	55	64	70	60	62	50	48	47	46	50	57	57	50	50	58	68	66	64	51	47	43	45	56	59	47	54	42	44	52	58	59	58	57	67	49	54	56	62	64	56	55	55	50	52	55	60	56	53	63	58	61	61	60	65	51	53	55	63	63	90	82	86	61	58	65	67	65	64	57	62	72	70	57	43	45	52	52	49	54	46	47	50	50	57	46	55	56	57	57	45	42	47	48	65	68	72	34	31	44	60	64	61	49	58	69	57	39	15	23	20	35	34	35	49	45	50	52	55	42	36	41	40	44	44	50	44	51	47	51	72	45	41	52	63	57	50
61	69	43	57	49	52	59	63	58	36	57	49	46	44	48	62	63	52	47	49	51	62	56	57	54	51	59	49	44	49	54	53	55	64	70	60	62	50	48	47	46	50	57	57	50	50	58	68	66	64	51	47	43	45	56	59	47	54	42	44	52	58	59	58	57	67	49	54	56	62	64	56	55	55	50	52	55	60	56	53	63	58	61	61	60	65	51	53	55	63	63	90	82	86	61	58	65	67	65	64	57	62	72	70	57	43	45	52	52	49	54	46	47	50	50	57	46	55	56	57	57	45	42	47	48	65	68	72	34	31	44	60	64	61	49	58	69	57	39	15	23	20	35	34	35	49	45	50	52	55	42	36	41	40	44	44	50	44	51	47	51	72	45	41	52	63	57	50
65	67	48	57	64	70	72	64	65	45	69	66	60	59	56	58	59	52	58	65	63	68	70	70	58	62	60	45	53	58	65	64	69	64	69	62	68	61	59	56	57	57	68	62	70	62	68	74	72	68	59	58	57	62	69	64	58	62	61	54	54	59	67	62	65	67	64	63	63	63	69	59	66	58	61	62	62	66	65	67	64	64	57	68	66	69	68	65	67	70	71	70	71	70	66	61	61	64	60	61	52	60	72	60	58	53	59	61	59	56	63	52	56	59	61	64	63	58	56	54	57	52	53	60	61	65	66	73	41	46	52	58	56	62	44	56	67	62	45	23	25	29	39	47	45	65	55	58	60	54	49	51	60	58	59	61	70	60	62	50	55	72	61	52	60	66	62	51
61	69	43	57	49	52	59	63	58	36	57	49	46	44	48	62	63	52	47	49	51	62	56	57	54	51	59	49	44	49	54	53	55	64	70	60	62	50	48	47	46	50	57	57	50	50	58	68	66	64	51	47	43	45	56	59	47	54	42	44	52	58	59	58	57	67	49	54	56	62	64	56	55	55	50	52	55	60	56	53	63	58	61	61	60	65	51	53	55	63	63	90	82	86	61	58	65	67	65	64	57	62	72	70	57	43	45	52	52	49	54	46	47	50	50	57	46	55	56	57	57	45	42	47	48	65	68	72	34	31	44	60	64	61	49	58	69	57	39	15	23	20	35	34	35	49	45	50	52	55	42	36	41	40	44	44	50	44	51	47	51	72	45	41	52	63	57	50
65	67	48	57	64	70	72	64	65	45	69	66	60	59	56	58	59	52	58	65	63	68	70	70	58	62	60	45	53	58	65	64	69	64	69	62	68	61	59	56	57	57	68	62	70	62	68	74	72	68	59	58	57	62	69	64	58	62	61	54	54	59	67	62	65	67	64	63	63	63	69	59	66	58	61	62	62	66	65	67	64	64	57	68	66	69	68	65	67	70	71	70	71	70	66	61	61	64	60	61	52	60	72	60	58	53	59	61	59	56	63	52	56	59	61	64	63	58	56	54	57	52	53	60	61	65	66	73	41	46	52	58	56	62	44	56	67	62	45	23	25	29	39	47	45	65	55	58	60	54	49	51	60	58	59	61	70	60	62	50	55	72	61	52	60	66	62	51
65	67	48	57	64	70	72	64	65	45	69	66	60	59	56	58	59	52	58	65	63	68	70	70	58	62	60	45	53	58	65	64	69	64	69	62	68	61	59	56	57	57	68	62	70	62	68	74	72	68	59	58	57	62	69	64	58	62	61	54	54	59	67	62	65	67	64	63	63	63	69	59	66	58	61	62	62	66	65	67	64	64	57	68	66	69	68	65	67	70	71	70	71	70	66	61	61	64	60	61	52	60	72	60	58	53	59	61	59	56	63	52	56	59	61	64	63	58	56	54	57	52	53	60	61	65	66	73	41	46	52	58	56	62	44	56	67	62	45	23	25	29	39	47	45	65	55	58	60	54	49	51	60	58	59	61	70	60	62	50	55	72	61	52	60	66	62	51
65	67	48	57	64	70	72	64	65	45	69	66	60	59	56	58	59	52	58	65	63	68	70	70	58	62	60	45	53	58	65	64	69	64	69	62	68	61	59	56	57	57	68	62	70	62	68	74	72	68	59	58	57	62	69	64	58	62	61	54	54	59	67	62	65	67	64	63	63	63	69	59	66	58	61	62	62	66	65	67	64	64	57	68	66	69	68	65	67	70	71	70	71	70	66	61	61	64	60	61	52	60	72	60	58	53	59	61	59	56	63	52	56	59	61	64	63	58	56	54	57	52	53	60	61	65	66	73	41	46	52	58	56	62	44	56	67	62	45	23	25	29	39	47	45	65	55	58	60	54	49	51	60	58	59	61	70	60	62	50	55	72	61	52	60	66	62	51
61	69	43	57	49	52	59	63	58	36	57	49	46	44	48	62	63	52	47	49	51	62	56	57	54	51	59	49	44	49	54	53	55	64	70	60	62	50	48	47	46	50	57	57	50	50	58	68	66	64	51	47	43	45	56	59	47	54	42	44	52	58	59	58	57	67	49	54	56	62	64	56	55	55	50	52	55	60	56	53	63	58	61	61	60	65	51	53	55	63	63	90	82	86	61	58	65	67	65	64	57	62	72	70	57	43	45	52	52	49	54	46	47	50	50	57	46	55	56	57	57	45	42	47	48	65	68	72	34	31	44	60	64	61	49	58	69	57	39	15	23	20	35	34	35	49	45	50	52	55	42	36	41	40	44	44	50	44	51	47	51	72	45	41	52	63	57	50
61	69	43	57	49	52	59	63	58	36	57	49	46	44	48	62	63	52	47	49	51	62	56	57	54	51	59	49	44	49	54	53	55	64	70	60	62	50	48	47	46	50	57	57	50	50	58	68	66	64	51	47	43	45	56	59	47	54	42	44	52	58	59	58	57	67	49	54	56	62	64	56	55	55	50	52	55	60	56	53	63	58	61	61	60	65	51	53	55	63	63	90	82	86	61	58	65	67	65	64	57	62	72	70	57	43	45	52	52	49	54	46	47	50	50	57	46	55	56	57	57	45	42	47	48	65	68	72	34	31	44	60	64	61	49	58	69	57	39	15	23	20	35	34	35	49	45	50	52	55	42	36	41	40	44	44	50	44	51	47	51	72	45	41	52	63	57	50
61	69	43	57	49	52	59	63	58	36	57	49	46	44	48	62	63	52	47	49	51	62	56	57	54	51	59	49	44	49	54	53	55	64	70	60	62	50	48	47	46	50	57	57	50	50	58	68	66	64	51	47	43	45	56	59	47	54	42	44	52	58	59	58	57	67	49	54	56	62	64	56	55	55	50	52	55	60	56	53	63	58	61	61	60	65	51	53	55	63	63	90	82	86	61	58	65	67	65	64	57	62	72	70	57	43	45	52	52	49	54	46	47	50	50	57	46	55	56	57	57	45	42	47	48	65	68	72	34	31	44	60	64	61	49	58	69	57	39	15	23	20	35	34	35	49	45	50	52	55	42	36	41	40	44	44	50	44	51	47	51	72	45	41	52	63	57	50
61	69	43	57	49	52	59	63	58	36	57	49	46	44	48	62	63	52	47	49	51	62	56	57	54	51	59	49	44	49	54	53	55	64	70	60	62	50	48	47	46	50	57	57	50	50	58	68	66	64	51	47	43	45	56	59	47	54	42	44	52	58	59	58	57	67	49	54	56	62	64	56	55	55	50	52	55	60	56	53	63	58	61	61	60	65	51	53	55	63	63	90	82	86	61	58	65	67	65	64	57	62	72	70	57	43	45	52	52	49	54	46	47	50	50	57	46	55	56	57	57	45	42	47	48	65	68	72	34	31	44	60	64	61	49	58	69	57	39	15	23	20	35	34	35	49	45	50	52	55	42	36	41	40	44	44	50	44	51	47	51	72	45	41	52	63	57	50
61	69	43	57	49	52	59	63	58	36	57	49	46	44	48	62	63	52	47	49	51	62	56	57	54	51	59	49	44	49	54	53	55	64	70	60	62	50	48	47	46	50	57	57	50	50	58	68	66	64	51	47	43	45	56	59	47	54	42	44	52	58	59	58	57	67	49	54	56	62	64	56	55	55	50	52	55	60	56	53	63	58	61	61	60	65	51	53	55	63	63	90	82	86	61	58	65	67	65	64	57	62	72	70	57	43	45	52	52	49	54	46	47	50	50	57	46	55	56	57	57	45	42	47	48	65	68	72	34	31	44	60	64	61	49	58	69	57	39	15	23	20	35	34	35	49	45	50	52	55	42	36	41	40	44	44	50	44	51	47	51	72	45	41	52	63	57	50
65	67	48	57	64	70	72	64	65	45	69	66	60	59	56	58	59	52	58	65	63	68	70	70	58	62	60	45	53	58	65	64	69	64	69	62	68	61	59	56	57	57	68	62	70	62	68	74	72	68	59	58	57	62	69	64	58	62	61	54	54	59	67	62	65	67	64	63	63	63	69	59	66	58	61	62	62	66	65	67	64	64	57	68	66	69	68	65	67	70	71	70	71	70	66	61	61	64	60	61	52	60	72	60	58	53	59	61	59	56	63	52	56	59	61	64	63	58	56	54	57	52	53	60	61	65	66	73	41	46	52	58	56	62	44	56	67	62	45	23	25	29	39	47	45	65	55	58	60	54	49	51	60	58	59	61	70	60	62	50	55	72	61	52	60	66	62	51
65	67	48	57	64	70	72	64	65	45	69	66	60	59	56	58	59	52	58	65	63	68	70	70	58	62	60	45	53	58	65	64	69	64	69	62	68	61	59	56	57	57	68	62	70	62	68	74	72	68	59	58	57	62	69	64	58	62	61	54	54	59	67	62	65	67	64	63	63	63	69	59	66	58	61	62	62	66	65	67	64	64	57	68	66	69	68	65	67	70	71	70	71	70	66	61	61	64	60	61	52	60	72	60	58	53	59	61	59	56	63	52	56	59	61	64	63	58	56	54	57	52	53	60	61	65	66	73	41	46	52	58	56	62	44	56	67	62	45	23	25	29	39	47	45	65	55	58	60	54	49	51	60	58	59	61	70	60	62	50	55	72	61	52	60	66	62	51
61	69	43	57	49	52	59	63	58	36	57	49	46	44	48	62	63	52	47	49	51	62	56	57	54	51	59	49	44	49	54	53	55	64	70	60	62	50	48	47	46	50	57	57	50	50	58	68	66	64	51	47	43	45	56	59	47	54	42	44	52	58	59	58	57	67	49	54	56	62	64	56	55	55	50	52	55	60	56	53	63	58	61	61	60	65	51	53	55	63	63	90	82	86	61	58	65	67	65	64	57	62	72	70	57	43	45	52	52	49	54	46	47	50	50	57	46	55	56	57	57	45	42	47	48	65	68	72	34	31	44	60	64	61	49	58	69	57	39	15	23	20	35	34	35	49	45	50	52	55	42	36	41	40	44	44	50	44	51	47	51	72	45	41	52	63	57	50
65	67	48	57	64	70	72	64	65	45	69	66	60	59	56	58	59	52	58	65	63	68	70	70	58	62	60	45	53	58	65	64	69	64	69	62	68	61	59	56	57	57	68	62	70	62	68	74	72	68	59	58	57	62	69	64	58	62	61	54	54	59	67	62	65	67	64	63	63	63	69	59	66	58	61	62	62	66	65	67	64	64	57	68	66	69	68	65	67	70	71	70	71	70	66	61	61	64	60	61	52	60	72	60	58	53	59	61	59	56	63	52	56	59	61	64	63	58	56	54	57	52	53	60	61	65	66	73	41	46	52	58	56	62	44	56	67	62	45	23	25	29	39	47	45	65	55	58	60	54	49	51	60	58	59	61	70	60	62	50	55	72	61	52	60	66	62	51
55	71	51	54	69	62	60	60	48	33	67	63	61	55	54	64	55	62	67	66	62	57	52	60	50	51	48	49	47	51	59	55	57	50	58	55	50	50	48	44	53	44	49	59	64	58	56	58	70	57	46	53	49	59	53	51	49	53	53	53	53	51	49	53	67	59	55	54	52	46	57	53	54	53	48	47	54	56	54	55	55	44	57	51	56	51	54	57	47	62	65	64	66	76	60	66	62	64	65	63	58	57	67	72	62	59	62	61	57	63	59	49	50	48	47	62	59	56	59	63	63	51	51	62	62	64	72	60	53	48	63	76	73	70	54	69	59	65	53	21	17	19	35	39	58	60	56	58	59	70	65	50	73	60	61	63	68	68	67	59	60	81	65	58	72	77	62	64
55	71	51	54	69	62	60	60	48	33	67	63	61	55	54	64	55	62	67	66	62	57	52	60	50	51	48	49	47	51	59	55	57	50	58	55	50	50	48	44	53	44	49	59	64	58	56	58	70	57	46	53	49	59	53	51	49	53	53	53	53	51	49	53	67	59	55	54	52	46	57	53	54	53	48	47	54	56	54	55	55	44	57	51	56	51	54	57	47	62	65	64	66	76	60	66	62	64	65	63	58	57	67	72	62	59	62	61	57	63	59	49	50	48	47	62	59	56	59	63	63	51	51	62	62	64	72	60	53	48	63	76	73	70	54	69	59	65	53	21	17	19	35	39	58	60	56	58	59	70	65	50	73	60	61	63	68	68	67	59	60	81	65	58	72	77	62	64
55	71	51	54	69	62	60	60	48	33	67	63	61	55	54	64	55	62	67	66	62	57	52	60	50	51	48	49	47	51	59	55	57	50	58	55	50	50	48	44	53	44	49	59	64	58	56	58	70	57	46	53	49	59	53	51	49	53	53	53	53	51	49	53	67	59	55	54	52	46	57	53	54	53	48	47	54	56	54	55	55	44	57	51	56	51	54	57	47	62	65	64	66	76	60	66	62	64	65	63	58	57	67	72	62	59	62	61	57	63	59	49	50	48	47	62	59	56	59	63	63	51	51	62	62	64	72	60	53	48	63	76	73	70	54	69	59	65	53	21	17	19	35	39	58	60	56	58	59	70	65	50	73	60	61	63	68	68	67	59	60	81	65	58	72	77	62	64
63	58	36	57	49	46	44	48	62	63	52	47	49	51	62	56	57	54	51	59	49	44	49	54	53	55	64	70	60	62	50	48	47	46	50	57	57	50	50	58	68	66	64	51	47	43	45	56	59	47	54	42	44	52	58	59	58	57	67	49	54	56	62	64	56	55	55	50	52	55	60	56	53	63	58	61	61	60	65	51	53	55	63	63	90	82	86	61	58	65	67	65	64	57	62	72	70	57	43	45	52	52	49	54	46	47	50	50	57	46	55	56	57	57	45	42	47	48	65	68	72	34	31	44	60	64	61	49	58	69	57	39	15	23	20	35	34	35	49	45	50	52	55	42	36	41	40	44	44	50	44	51	47	51	72	45	41	52	63	57	50	51	37	37	40	42	51	36
64	65	45	69	66	60	59	56	58	59	52	58	65	63	68	70	70	58	62	60	45	53	58	65	64	69	64	69	62	68	61	59	56	57	57	68	62	70	62	68	74	72	68	59	58	57	62	69	64	58	62	61	54	54	59	67	62	65	67	64	63	63	63	69	59	66	58	61	62	62	66	65	67	64	64	57	68	66	69	68	65	67	70	71	70	71	70	66	61	61	64	60	61	52	60	72	60	58	53	59	61	59	56	63	52	56	59	61	64	63	58	56	54	57	52	53	60	61	65	66	73	41	46	52	58	56	62	44	56	67	62	45	23	25	29	39	47	45	65	55	58	60	54	49	51	60	58	59	61	70	60	62	50	55	72	61	52	60	66	62	51	62	50	54	48	55	59	40
64	65	45	69	66	60	59	56	58	59	52	58	65	63	68	70	70	58	62	60	45	53	58	65	64	69	64	69	62	68	61	59	56	57	57	68	62	70	62	68	74	72	68	59	58	57	62	69	64	58	62	61	54	54	59	67	62	65	67	64	63	63	63	69	59	66	58	61	62	62	66	65	67	64	64	57	68	66	69	68	65	67	70	71	70	71	70	66	61	61	64	60	61	52	60	72	60	58	53	59	61	59	56	63	52	56	59	61	64	63	58	56	54	57	52	53	60	61	65	66	73	41	46	52	58	56	62	44	56	67	62	45	23	25	29	39	47	45	65	55	58	60	54	49	51	60	58	59	61	70	60	62	50	55	72	61	52	60	66	62	51	62	50	54	48	55	59	40
63	58	36	57	49	46	44	48	62	63	52	47	49	51	62	56	57	54	51	59	49	44	49	54	53	55	64	70	60	62	50	48	47	46	50	57	57	50	50	58	68	66	64	51	47	43	45	56	59	47	54	42	44	52	58	59	58	57	67	49	54	56	62	64	56	55	55	50	52	55	60	56	53	63	58	61	61	60	65	51	53	55	63	63	90	82	86	61	58	65	67	65	64	57	62	72	70	57	43	45	52	52	49	54	46	47	50	50	57	46	55	56	57	57	45	42	47	48	65	68	72	34	31	44	60	64	61	49	58	69	57	39	15	23	20	35	34	35	49	45	50	52	55	42	36	41	40	44	44	50	44	51	47	51	72	45	41	52	63	57	50	51	37	37	40	42	51	36
56	28	22	58	57	52	51	52	53	56	54	46	51	54	59	51	61	52	53	32	50	45	49	55	58	62	55	54	52	63	66	53	52	52	53	56	55	66	54	60	51	60	59	49	46	52	46	51	53	50	50	45	46	48	53	53	51	51	60	50	48	39	56	50	52	51	49	55	53	45	56	49	50	49	52	55	55	39	50	65	50	55	65	67	73	61	63	67	56	53	51	57	64	50	52	61	59	58	53	56	63	56	55	62	53	51	51	51	53	53	52	55	55	62	55	47	56	56	59	58	66	53	47	42	62	52	61	43	51	68	61	49	20	32	34	44	63	49	55	55	54	53	62	65	44	52	59	52	54	61	53	57	51	55	61	47	42	64	68	55	45	53	52	61	52	55	57	46
63	58	36	57	49	46	44	48	62	63	52	47	49	51	62	56	57	54	51	59	49	44	49	54	53	55	64	70	60	62	50	48	47	46	50	57	57	50	50	58	68	66	64	51	47	43	45	56	59	47	54	42	44	52	58	59	58	57	67	49	54	56	62	64	56	55	55	50	52	55	60	56	53	63	58	61	61	60	65	51	53	55	63	63	90	82	86	61	58	65	67	65	64	57	62	72	70	57	43	45	52	52	49	54	46	47	50	50	57	46	55	56	57	57	45	42	47	48	65	68	72	34	31	44	60	64	61	49	58	69	57	39	15	23	20	35	34	35	49	45	50	52	55	42	36	41	40	44	44	50	44	51	47	51	72	45	41	52	63	57	50	51	37	37	40	42	51	36
63	58	36	57	49	46	44	48	62	63	52	47	49	51	62	56	57	54	51	59	49	44	49	54	53	55	64	70	60	62	50	48	47	46	50	57	57	50	50	58	68	66	64	51	47	43	45	56	59	47	54	42	44	52	58	59	58	57	67	49	54	56	62	64	56	55	55	50	52	55	60	56	53	63	58	61	61	60	65	51	53	55	63	63	90	82	86	61	58	65	67	65	64	57	62	72	70	57	43	45	52	52	49	54	46	47	50	50	57	46	55	56	57	57	45	42	47	48	65	68	72	34	31	44	60	64	61	49	58	69	57	39	15	23	20	35	34	35	49	45	50	52	55	42	36	41	40	44	44	50	44	51	47	51	72	45	41	52	63	57	50	51	37	37	40	42	51	36
63	58	36	57	49	46	44	48	62	63	52	47	49	51	62	56	57	54	51	59	49	44	49	54	53	55	64	70	60	62	50	48	47	46	50	57	57	50	50	58	68	66	64	51	47	43	45	56	59	47	54	42	44	52	58	59	58	57	67	49	54	56	62	64	56	55	55	50	52	55	60	56	53	63	58	61	61	60	65	51	53	55	63	63	90	82	86	61	58	65	67	65	64	57	62	72	70	57	43	45	52	52	49	54	46	47	50	50	57	46	55	56	57	57	45	42	47	48	65	68	72	34	31	44	60	64	61	49	58	69	57	39	15	23	20	35	34	35	49	45	50	52	55	42	36	41	40	44	44	50	44	51	47	51	72	45	41	52	63	57	50	51	37	37	40	42	51	36
63	58	36	57	49	46	44	48	62	63	52	47	49	51	62	56	57	54	51	59	49	44	49	54	53	55	64	70	60	62	50	48	47	46	50	57	57	50	50	58	68	66	64	51	47	43	45	56	59	47	54	42	44	52	58	59	58	57	67	49	54	56	62	64	56	55	55	50	52	55	60	56	53	63	58	61	61	60	65	51	53	55	63	63	90	82	86	61	58	65	67	65	64	57	62	72	70	57	43	45	52	52	49	54	46	47	50	50	57	46	55	56	57	57	45	42	47	48	65	68	72	34	31	44	60	64	61	49	58	69	57	39	15	23	20	35	34	35	49	45	50	52	55	42	36	41	40	44	44	50	44	51	47	51	72	45	41	52	63	57	50	51	37	37	40	42	51	36
63	58	36	57	49	46	44	48	62	63	52	47	49	51	62	56	57	54	51	59	49	44	49	54	53	55	64	70	60	62	50	48	47	46	50	57	57	50	50	58	68	66	64	51	47	43	45	56	59	47	54	42	44	52	58	59	58	57	67	49	54	56	62	64	56	55	55	50	52	55	60	56	53	63	58	61	61	60	65	51	53	55	63	63	90	82	86	61	58	65	67	65	64	57	62	72	70	57	43	45	52	52	49	54	46	47	50	50	57	46	55	56	57	57	45	42	47	48	65	68	72	34	31	44	60	64	61	49	58	69	57	39	15	23	20	35	34	35	49	45	50	52	55	42	36	41	40	44	44	50	44	51	47	51	72	45	41	52	63	57	50	51	37	37	40	42	51	36
64	65	45	69	66	60	59	56	58	59	52	58	65	63	68	70	70	58	62	60	45	53	58	65	64	69	64	69	62	68	61	59	56	57	57	68	62	70	62	68	74	72	68	59	58	57	62	69	64	58	62	61	54	54	59	67	62	65	67	64	63	63	63	69	59	66	58	61	62	62	66	65	67	64	64	57	68	66	69	68	65	67	70	71	70	71	70	66	61	61	64	60	61	52	60	72	60	58	53	59	61	59	56	63	52	56	59	61	64	63	58	56	54	57	52	53	60	61	65	66	73	41	46	52	58	56	62	44	56	67	62	45	23	25	29	39	47	45	65	55	58	60	54	49	51	60	58	59	61	70	60	62	50	55	72	61	52	60	66	62	51	62	50	54	48	55	59	40
64	65	45	69	66	60	59	56	58	59	52	58	65	63	68	70	70	58	62	60	45	53	58	65	64	69	64	69	62	68	61	59	56	57	57	68	62	70	62	68	74	72	68	59	58	57	62	69	64	58	62	61	54	54	59	67	62	65	67	64	63	63	63	69	59	66	58	61	62	62	66	65	67	64	64	57	68	66	69	68	65	67	70	71	70	71	70	66	61	61	64	60	61	52	60	72	60	58	53	59	61	59	56	63	52	56	59	61	64	63	58	56	54	57	52	53	60	61	65	66	73	41	46	52	58	56	62	44	56	67	62	45	23	25	29	39	47	45	65	55	58	60	54	49	51	60	58	59	61	70	60	62	50	55	72	61	52	60	66	62	51	62	50	54	48	55	59	40
63	58	36	57	49	46	44	48	62	63	52	47	49	51	62	56	57	54	51	59	49	44	49	54	53	55	64	70	60	62	50	48	47	46	50	57	57	50	50	58	68	66	64	51	47	43	45	56	59	47	54	42	44	52	58	59	58	57	67	49	54	56	62	64	56	55	55	50	52	55	60	56	53	63	58	61	61	60	65	51	53	55	63	63	90	82	86	61	58	65	67	65	64	57	62	72	70	57	43	45	52	52	49	54	46	47	50	50	57	46	55	56	57	57	45	42	47	48	65	68	72	34	31	44	60	64	61	49	58	69	57	39	15	23	20	35	34	35	49	45	50	52	55	42	36	41	40	44	44	50	44	51	47	51	72	45	41	52	63	57	50	51	37	37	40	42	51	36
63	58	36	57	49	46	44	48	62	63	52	47	49	51	62	56	57	54	51	59	49	44	49	54	53	55	64	70	60	62	50	48	47	46	50	57	57	50	50	58	68	66	64	51	47	43	45	56	59	47	54	42	44	52	58	59	58	57	67	49	54	56	62	64	56	55	55	50	52	55	60	56	53	63	58	61	61	60	65	51	53	55	63	63	90	82	86	61	58	65	67	65	64	57	62	72	70	57	43	45	52	52	49	54	46	47	50	50	57	46	55	56	57	57	45	42	47	48	65	68	72	34	31	44	60	64	61	49	58	69	57	39	15	23	20	35	34	35	49	45	50	52	55	42	36	41	40	44	44	50	44	51	47	51	72	45	41	52	63	57	50	51	37	37	40	42	51	36
64	65	45	69	66	60	59	56	58	59	52	58	65	63	68	70	70	58	62	60	45	53	58	65	64	69	64	69	62	68	61	59	56	57	57	68	62	70	62	68	74	72	68	59	58	57	62	69	64	58	62	61	54	54	59	67	62	65	67	64	63	63	63	69	59	66	58	61	62	62	66	65	67	64	64	57	68	66	69	68	65	67	70	71	70	71	70	66	61	61	64	60	61	52	60	72	60	58	53	59	61	59	56	63	52	56	59	61	64	63	58	56	54	57	52	53	60	61	65	66	73	41	46	52	58	56	62	44	56	67	62	45	23	25	29	39	47	45	65	55	58	60	54	49	51	60	58	59	61	70	60	62	50	55	72	61	52	60	66	62	51	62	50	54	48	55	59	40
64	65	45	69	66	60	59	56	58	59	52	58	65	63	68	70	70	58	62	60	45	53	58	65	64	69	64	69	62	68	61	59	56	57	57	68	62	70	62	68	74	72	68	59	58	57	62	69	64	58	62	61	54	54	59	67	62	65	67	64	63	63	63	69	59	66	58	61	62	62	66	65	67	64	64	57	68	66	69	68	65	67	70	71	70	71	70	66	61	61	64	60	61	52	60	72	60	58	53	59	61	59	56	63	52	56	59	61	64	63	58	56	54	57	52	53	60	61	65	66	73	41	46	52	58	56	62	44	56	67	62	45	23	25	29	39	47	45	65	55	58	60	54	49	51	60	58	59	61	70	60	62	50	55	72	61	52	60	66	62	51	62	50	54	48	55	59	40
63	58	36	57	49	46	44	48	62	63	52	47	49	51	62	56	57	54	51	59	49	44	49	54	53	55	64	70	60	62	50	48	47	46	50	57	57	50	50	58	68	66	64	51	47	43	45	56	59	47	54	42	44	52	58	59	58	57	67	49	54	56	62	64	56	55	55	50	52	55	60	56	53	63	58	61	61	60	65	51	53	55	63	63	90	82	86	61	58	65	67	65	64	57	62	72	70	57	43	45	52	52	49	54	46	47	50	50	57	46	55	56	57	57	45	42	47	48	65	68	72	34	31	44	60	64	61	49	58	69	57	39	15	23	20	35	34	35	49	45	50	52	55	42	36	41	40	44	44	50	44	51	47	51	72	45	41	52	63	57	50	51	37	37	40	42	51	36
60	48	33	67	63	61	55	54	64	55	62	67	66	62	57	52	60	50	51	48	49	47	51	59	55	57	50	58	55	50	50	48	44	53	44	49	59	64	58	56	58	70	57	46	53	49	59	53	51	49	53	53	53	53	51	49	53	67	59	55	54	52	46	57	53	54	53	48	47	54	56	54	55	55	44	57	51	56	51	54	57	47	62	65	64	66	76	60	66	62	64	65	63	58	57	67	72	62	59	62	61	57	63	59	49	50	48	47	62	59	56	59	63	63	51	51	62	62	64	72	60	53	48	63	76	73	70	54	69	59	65	53	21	17	19	35	39	58	60	56	58	59	70	65	50	73	60	61	63	68	68	67	59	60	81	65	58	72	77	62	64	60	61	68	61	60	61	56
60	48	33	67	63	61	55	54	64	55	62	67	66	62	57	52	60	50	51	48	49	47	51	59	55	57	50	58	55	50	50	48	44	53	44	49	59	64	58	56	58	70	57	46	53	49	59	53	51	49	53	53	53	53	51	49	53	67	59	55	54	52	46	57	53	54	53	48	47	54	56	54	55	55	44	57	51	56	51	54	57	47	62	65	64	66	76	60	66	62	64	65	63	58	57	67	72	62	59	62	61	57	63	59	49	50	48	47	62	59	56	59	63	63	51	51	62	62	64	72	60	53	48	63	76	73	70	54	69	59	65	53	21	17	19	35	39	58	60	56	58	59	70	65	50	73	60	61	63	68	68	67	59	60	81	65	58	72	77	62	64	60	61	68	61	60	61	56
60	48	33	67	63	61	55	54	64	55	62	67	66	62	57	52	60	50	51	48	49	47	51	59	55	57	50	58	55	50	50	48	44	53	44	49	59	64	58	56	58	70	57	46	53	49	59	53	51	49	53	53	53	53	51	49	53	67	59	55	54	52	46	57	53	54	53	48	47	54	56	54	55	55	44	57	51	56	51	54	57	47	62	65	64	66	76	60	66	62	64	65	63	58	57	67	72	62	59	62	61	57	63	59	49	50	48	47	62	59	56	59	63	63	51	51	62	62	64	72	60	53	48	63	76	73	70	54	69	59	65	53	21	17	19	35	39	58	60	56	58	59	70	65	50	73	60	61	63	68	68	67	59	60	81	65	58	72	77	62	64	60	61	68	61	60	61	56
52	53	56	54	46	51	54	59	51	61	52	53	32	50	45	49	55	58	62	55	54	52	63	66	53	52	52	53	56	55	66	54	60	51	60	59	49	46	52	46	51	53	50	50	45	46	48	53	53	51	51	60	50	48	39	56	50	52	51	49	55	53	45	56	49	50	49	52	55	55	39	50	65	50	55	65	67	73	61	63	67	56	53	51	57	64	50	52	61	59	58	53	56	63	56	55	62	53	51	51	51	53	53	52	55	55	62	55	47	56	56	59	58	66	53	47	42	62	52	61	43	51	68	61	49	20	32	34	44	63	49	55	55	54	53	62	65	44	52	59	52	54	61	53	57	51	55	61	47	42	64	68	55	45	53	52	61	52	55	57	46	47	45	53	56	62	57	51
52	53	56	54	46	51	54	59	51	61	52	53	32	50	45	49	55	58	62	55	54	52	63	66	53	52	52	53	56	55	66	54	60	51	60	59	49	46	52	46	51	53	50	50	45	46	48	53	53	51	51	60	50	48	39	56	50	52	51	49	55	53	45	56	49	50	49	52	55	55	39	50	65	50	55	65	67	73	61	63	67	56	53	51	57	64	50	52	61	59	58	53	56	63	56	55	62	53	51	51	51	53	53	52	55	55	62	55	47	56	56	59	58	66	53	47	42	62	52	61	43	51	68	61	49	20	32	34	44	63	49	55	55	54	53	62	65	44	52	59	52	54	61	53	57	51	55	61	47	42	64	68	55	45	53	52	61	52	55	57	46	47	45	53	56	62	57	51
48	62	63	52	47	49	51	62	56	57	54	51	59	49	44	49	54	53	55	64	70	60	62	50	48	47	46	50	57	57	50	50	58	68	66	64	51	47	43	45	56	59	47	54	42	44	52	58	59	58	57	67	49	54	56	62	64	56	55	55	50	52	55	60	56	53	63	58	61	61	60	65	51	53	55	63	63	90	82	86	61	58	65	67	65	64	57	62	72	70	57	43	45	52	52	49	54	46	47	50	50	57	46	55	56	57	57	45	42	47	48	65	68	72	34	31	44	60	64	61	49	58	69	57	39	15	23	20	35	34	35	49	45	50	52	55	42	36	41	40	44	44	50	44	51	47	51	72	45	41	52	63	57	50	51	37	37	40	42	51	36	48	41	33	42	43	43	30
48	62	63	52	47	49	51	62	56	57	54	51	59	49	44	49	54	53	55	64	70	60	62	50	48	47	46	50	57	57	50	50	58	68	66	64	51	47	43	45	56	59	47	54	42	44	52	58	59	58	57	67	49	54	56	62	64	56	55	55	50	52	55	60	56	53	63	58	61	61	60	65	51	53	55	63	63	90	82	86	61	58	65	67	65	64	57	62	72	70	57	43	45	52	52	49	54	46	47	50	50	57	46	55	56	57	57	45	42	47	48	65	68	72	34	31	44	60	64	61	49	58	69	57	39	15	23	20	35	34	35	49	45	50	52	55	42	36	41	40	44	44	50	44	51	47	51	72	45	41	52	63	57	50	51	37	37	40	42	51	36	48	41	33	42	43	43	30
48	62	63	52	47	49	51	62	56	57	54	51	59	49	44	49	54	53	55	64	70	60	62	50	48	47	46	50	57	57	50	50	58	68	66	64	51	47	43	45	56	59	47	54	42	44	52	58	59	58	57	67	49	54	56	62	64	56	55	55	50	52	55	60	56	53	63	58	61	61	60	65	51	53	55	63	63	90	82	86	61	58	65	67	65	64	57	62	72	70	57	43	45	52	52	49	54	46	47	50	50	57	46	55	56	57	57	45	42	47	48	65	68	72	34	31	44	60	64	61	49	58	69	57	39	15	23	20	35	34	35	49	45	50	52	55	42	36	41	40	44	44	50	44	51	47	51	72	45	41	52	63	57	50	51	37	37	40	42	51	36	48	41	33	42	43	43	30
56	58	59	52	58	65	63	68	70	70	58	62	60	45	53	58	65	64	69	64	69	62	68	61	59	56	57	57	68	62	70	62	68	74	72	68	59	58	57	62	69	64	58	62	61	54	54	59	67	62	65	67	64	63	63	63	69	59	66	58	61	62	62	66	65	67	64	64	57	68	66	69	68	65	67	70	71	70	71	70	66	61	61	64	60	61	52	60	72	60	58	53	59	61	59	56	63	52	56	59	61	64	63	58	56	54	57	52	53	60	61	65	66	73	41	46	52	58	56	62	44	56	67	62	45	23	25	29	39	47	45	65	55	58	60	54	49	51	60	58	59	61	70	60	62	50	55	72	61	52	60	66	62	51	62	50	54	48	55	59	40	49	44	44	46	50	57	40
56	58	59	52	58	65	63	68	70	70	58	62	60	45	53	58	65	64	69	64	69	62	68	61	59	56	57	57	68	62	70	62	68	74	72	68	59	58	57	62	69	64	58	62	61	54	54	59	67	62	65	67	64	63	63	63	69	59	66	58	61	62	62	66	65	67	64	64	57	68	66	69	68	65	67	70	71	70	71	70	66	61	61	64	60	61	52	60	72	60	58	53	59	61	59	56	63	52	56	59	61	64	63	58	56	54	57	52	53	60	61	65	66	73	41	46	52	58	56	62	44	56	67	62	45	23	25	29	39	47	45	65	55	58	60	54	49	51	60	58	59	61	70	60	62	50	55	72	61	52	60	66	62	51	62	50	54	48	55	59	40	49	44	44	46	50	57	40
56	58	59	52	58	65	63	68	70	70	58	62	60	45	53	58	65	64	69	64	69	62	68	61	59	56	57	57	68	62	70	62	68	74	72	68	59	58	57	62	69	64	58	62	61	54	54	59	67	62	65	67	64	63	63	63	69	59	66	58	61	62	62	66	65	67	64	64	57	68	66	69	68	65	67	70	71	70	71	70	66	61	61	64	60	61	52	60	72	60	58	53	59	61	59	56	63	52	56	59	61	64	63	58	56	54	57	52	53	60	61	65	66	73	41	46	52	58	56	62	44	56	67	62	45	23	25	29	39	47	45	65	55	58	60	54	49	51	60	58	59	61	70	60	62	50	55	72	61	52	60	66	62	51	62	50	54	48	55	59	40	49	44	44	46	50	57	40
52	53	56	54	46	51	54	59	51	61	52	53	32	50	45	49	55	58	62	55	54	52	63	66	53	52	52	53	56	55	66	54	60	51	60	59	49	46	52	46	51	53	50	50	45	46	48	53	53	51	51	60	50	48	39	56	50	52	51	49	55	53	45	56	49	50	49	52	55	55	39	50	65	50	55	65	67	73	61	63	67	56	53	51	57	64	50	52	61	59	58	53	56	63	56	55	62	53	51	51	51	53	53	52	55	55	62	55	47	56	56	59	58	66	53	47	42	62	52	61	43	51	68	61	49	20	32	34	44	63	49	55	55	54	53	62	65	44	52	59	52	54	61	53	57	51	55	61	47	42	64	68	55	45	53	52	61	52	55	57	46	47	45	53	56	62	57	51
48	62	63	52	47	49	51	62	56	57	54	51	59	49	44	49	54	53	55	64	70	60	62	50	48	47	46	50	57	57	50	50	58	68	66	64	51	47	43	45	56	59	47	54	42	44	52	58	59	58	57	67	49	54	56	62	64	56	55	55	50	52	55	60	56	53	63	58	61	61	60	65	51	53	55	63	63	90	82	86	61	58	65	67	65	64	57	62	72	70	57	43	45	52	52	49	54	46	47	50	50	57	46	55	56	57	57	45	42	47	48	65	68	72	34	31	44	60	64	61	49	58	69	57	39	15	23	20	35	34	35	49	45	50	52	55	42	36	41	40	44	44	50	44	51	47	51	72	45	41	52	63	57	50	51	37	37	40	42	51	36	48	41	33	42	43	43	30
48	62	63	52	47	49	51	62	56	57	54	51	59	49	44	49	54	53	55	64	70	60	62	50	48	47	46	50	57	57	50	50	58	68	66	64	51	47	43	45	56	59	47	54	42	44	52	58	59	58	57	67	49	54	56	62	64	56	55	55	50	52	55	60	56	53	63	58	61	61	60	65	51	53	55	63	63	90	82	86	61	58	65	67	65	64	57	62	72	70	57	43	45	52	52	49	54	46	47	50	50	57	46	55	56	57	57	45	42	47	48	65	68	72	34	31	44	60	64	61	49	58	69	57	39	15	23	20	35	34	35	49	45	50	52	55	42	36	41	40	44	44	50	44	51	47	51	72	45	41	52	63	57	50	51	37	37	40	42	51	36	48	41	33	42	43	43	30
56	58	59	52	58	65	63	68	70	70	58	62	60	45	53	58	65	64	69	64	69	62	68	61	59	56	57	57	68	62	70	62	68	74	72	68	59	58	57	62	69	64	58	62	61	54	54	59	67	62	65	67	64	63	63	63	69	59	66	58	61	62	62	66	65	67	64	64	57	68	66	69	68	65	67	70	71	70	71	70	66	61	61	64	60	61	52	60	72	60	58	53	59	61	59	56	63	52	56	59	61	64	63	58	56	54	57	52	53	60	61	65	66	73	41	46	52	58	56	62	44	56	67	62	45	23	25	29	39	47	45	65	55	58	60	54	49	51	60	58	59	61	70	60	62	50	55	72	61	52	60	66	62	51	62	50	54	48	55	59	40	49	44	44	46	50	57	40
48	62	63	52	47	49	51	62	56	57	54	51	59	49	44	49	54	53	55	64	70	60	62	50	48	47	46	50	57	57	50	50	58	68	66	64	51	47	43	45	56	59	47	54	42	44	52	58	59	58	57	67	49	54	56	62	64	56	55	55	50	52	55	60	56	53	63	58	61	61	60	65	51	53	55	63	63	90	82	86	61	58	65	67	65	64	57	62	72	70	57	43	45	52	52	49	54	46	47	50	50	57	46	55	56	57	57	45	42	47	48	65	68	72	34	31	44	60	64	61	49	58	69	57	39	15	23	20	35	34	35	49	45	50	52	55	42	36	41	40	44	44	50	44	51	47	51	72	45	41	52	63	57	50	51	37	37	40	42	51	36	48	41	33	42	43	43	30
48	62	63	52	47	49	51	62	56	57	54	51	59	49	44	49	54	53	55	64	70	60	62	50	48	47	46	50	57	57	50	50	58	68	66	64	51	47	43	45	56	59	47	54	42	44	52	58	59	58	57	67	49	54	56	62	64	56	55	55	50	52	55	60	56	53	63	58	61	61	60	65	51	53	55	63	63	90	82	86	61	58	65	67	65	64	57	62	72	70	57	43	45	52	52	49	54	46	47	50	50	57	46	55	56	57	57	45	42	47	48	65	68	72	34	31	44	60	64	61	49	58	69	57	39	15	23	20	35	34	35	49	45	50	52	55	42	36	41	40	44	44	50	44	51	47	51	72	45	41	52	63	57	50	51	37	37	40	42	51	36	48	41	33	42	43	43	30
56	58	59	52	58	65	63	68	70	70	58	62	60	45	53	58	65	64	69	64	69	62	68	61	59	56	57	57	68	62	70	62	68	74	72	68	59	58	57	62	69	64	58	62	61	54	54	59	67	62	65	67	64	63	63	63	69	59	66	58	61	62	62	66	65	67	64	64	57	68	66	69	68	65	67	70	71	70	71	70	66	61	61	64	60	61	52	60	72	60	58	53	59	61	59	56	63	52	56	59	61	64	63	58	56	54	57	52	53	60	61	65	66	73	41	46	52	58	56	62	44	56	67	62	45	23	25	29	39	47	45	65	55	58	60	54	49	51	60	58	59	61	70	60	62	50	55	72	61	52	60	66	62	51	62	50	54	48	55	59	40	49	44	44	46	50	57	40
48	62	63	52	47	49	51	62	56	57	54	51	59	49	44	49	54	53	55	64	70	60	62	50	48	47	46	50	57	57	50	50	58	68	66	64	51	47	43	45	56	59	47	54	42	44	52	58	59	58	57	67	49	54	56	62	64	56	55	55	50	52	55	60	56	53	63	58	61	61	60	65	51	53	55	63	63	90	82	86	61	58	65	67	65	64	57	62	72	70	57	43	45	52	52	49	54	46	47	50	50	57	46	55	56	57	57	45	42	47	48	65	68	72	34	31	44	60	64	61	49	58	69	57	39	15	23	20	35	34	35	49	45	50	52	55	42	36	41	40	44	44	50	44	51	47	51	72	45	41	52	63	57	50	51	37	37	40	42	51	36	48	41	33	42	43	43	30
48	62	63	52	47	49	51	62	56	57	54	51	59	49	44	49	54	53	55	64	70	60	62	50	48	47	46	50	57	57	50	50	58	68	66	64	51	47	43	45	56	59	47	54	42	44	52	58	59	58	57	67	49	54	56	62	64	56	55	55	50	52	55	60	56	53	63	58	61	61	60	65	51	53	55	63	63	90	82	86	61	58	65	67	65	64	57	62	72	70	57	43	45	52	52	49	54	46	47	50	50	57	46	55	56	57	57	45	42	47	48	65	68	72	34	31	44	60	64	61	49	58	69	57	39	15	23	20	35	34	35	49	45	50	52	55	42	36	41	40	44	44	50	44	51	47	51	72	45	41	52	63	57	50	51	37	37	40	42	51	36	48	41	33	42	43	43	30
56	58	59	52	58	65	63	68	70	70	58	62	60	45	53	58	65	64	69	64	69	62	68	61	59	56	57	57	68	62	70	62	68	74	72	68	59	58	57	62	69	64	58	62	61	54	54	59	67	62	65	67	64	63	63	63	69	59	66	58	61	62	62	66	65	67	64	64	57	68	66	69	68	65	67	70	71	70	71	70	66	61	61	64	60	61	52	60	72	60	58	53	59	61	59	56	63	52	56	59	61	64	63	58	56	54	57	52	53	60	61	65	66	73	41	46	52	58	56	62	44	56	67	62	45	23	25	29	39	47	45	65	55	58	60	54	49	51	60	58	59	61	70	60	62	50	55	72	61	52	60	66	62	51	62	50	54	48	55	59	40	49	44	44	46	50	57	40
56	58	59	52	58	65	63	68	70	70	58	62	60	45	53	58	65	64	69	64	69	62	68	61	59	56	57	57	68	62	70	62	68	74	72	68	59	58	57	62	69	64	58	62	61	54	54	59	67	62	65	67	64	63	63	63	69	59	66	58	61	62	62	66	65	67	64	64	57	68	66	69	68	65	67	70	71	70	71	70	66	61	61	64	60	61	52	60	72	60	58	53	59	61	59	56	63	52	56	59	61	64	63	58	56	54	57	52	53	60	61	65	66	73	41	46	52	58	56	62	44	56	67	62	45	23	25	29	39	47	45	65	55	58	60	54	49	51	60	58	59	61	70	60	62	50	55	72	61	52	60	66	62	51	62	50	54	48	55	59	40	49	44	44	46	50	57	40
56	58	59	52	58	65	63	68	70	70	58	62	60	45	53	58	65	64	69	64	69	62	68	61	59	56	57	57	68	62	70	62	68	74	72	68	59	58	57	62	69	64	58	62	61	54	54	59	67	62	65	67	64	63	63	63	69	59	66	58	61	62	62	66	65	67	64	64	57	68	66	69	68	65	67	70	71	70	71	70	66	61	61	64	60	61	52	60	72	60	58	53	59	61	59	56	63	52	56	59	61	64	63	58	56	54	57	52	53	60	61	65	66	73	41	46	52	58	56	62	44	56	67	62	45	23	25	29	39	47	45	65	55	58	60	54	49	51	60	58	59	61	70	60	62	50	55	72	61	52	60	66	62	51	62	50	54	48	55	59	40	49	44	44	46	50	57	40
56	58	59	52	58	65	63	68	70	70	58	62	60	45	53	58	65	64	69	64	69	62	68	61	59	56	57	57	68	62	70	62	68	74	72	68	59	58	57	62	69	64	58	62	61	54	54	59	67	62	65	67	64	63	63	63	69	59	66	58	61	62	62	66	65	67	64	64	57	68	66	69	68	65	67	70	71	70	71	70	66	61	61	64	60	61	52	60	72	60	58	53	59	61	59	56	63	52	56	59	61	64	63	58	56	54	57	52	53	60	61	65	66	73	41	46	52	58	56	62	44	56	67	62	45	23	25	29	39	47	45	65	55	58	60	54	49	51	60	58	59	61	70	60	62	50	55	72	61	52	60	66	62	51	62	50	54	48	55	59	40	49	44	44	46	50	57	40
54	64	55	62	67	66	62	57	52	60	50	51	48	49	47	51	59	55	57	50	58	55	50	50	48	44	53	44	49	59	64	58	56	58	70	57	46	53	49	59	53	51	49	53	53	53	53	51	49	53	67	59	55	54	52	46	57	53	54	53	48	47	54	56	54	55	55	44	57	51	56	51	54	57	47	62	65	64	66	76	60	66	62	64	65	63	58	57	67	72	62	59	62	61	57	63	59	49	50	48	47	62	59	56	59	63	63	51	51	62	62	64	72	60	53	48	63	76	73	70	54	69	59	65	53	21	17	19	35	39	58	60	56	58	59	70	65	50	73	60	61	63	68	68	67	59	60	81	65	58	72	77	62	64	60	61	68	61	60	61	56	59	67	64	66	76	67	55
48	62	63	52	47	49	51	62	56	57	54	51	59	49	44	49	54	53	55	64	70	60	62	50	48	47	46	50	57	57	50	50	58	68	66	64	51	47	43	45	56	59	47	54	42	44	52	58	59	58	57	67	49	54	56	62	64	56	55	55	50	52	55	60	56	53	63	58	61	61	60	65	51	53	55	63	63	90	82	86	61	58	65	67	65	64	57	62	72	70	57	43	45	52	52	49	54	46	47	50	50	57	46	55	56	57	57	45	42	47	48	65	68	72	34	31	44	60	64	61	49	58	69	57	39	15	23	20	35	34	35	49	45	50	52	55	42	36	41	40	44	44	50	44	51	47	51	72	45	41	52	63	57	50	51	37	37	40	42	51	36	48	41	33	42	43	43	30
54	64	55	62	67	66	62	57	52	60	50	51	48	49	47	51	59	55	57	50	58	55	50	50	48	44	53	44	49	59	64	58	56	58	70	57	46	53	49	59	53	51	49	53	53	53	53	51	49	53	67	59	55	54	52	46	57	53	54	53	48	47	54	56	54	55	55	44	57	51	56	51	54	57	47	62	65	64	66	76	60	66	62	64	65	63	58	57	67	72	62	59	62	61	57	63	59	49	50	48	47	62	59	56	59	63	63	51	51	62	62	64	72	60	53	48	63	76	73	70	54	69	59	65	53	21	17	19	35	39	58	60	56	58	59	70	65	50	73	60	61	63	68	68	67	59	60	81	65	58	72	77	62	64	60	61	68	61	60	61	56	59	67	64	66	76	67	55
54	64	55	62	67	66	62	57	52	60	50	51	48	49	47	51	59	55	57	50	58	55	50	50	48	44	53	44	49	59	64	58	56	58	70	57	46	53	49	59	53	51	49	53	53	53	53	51	49	53	67	59	55	54	52	46	57	53	54	53	48	47	54	56	54	55	55	44	57	51	56	51	54	57	47	62	65	64	66	76	60	66	62	64	65	63	58	57	67	72	62	59	62	61	57	63	59	49	50	48	47	62	59	56	59	63	63	51	51	62	62	64	72	60	53	48	63	76	73	70	54	69	59	65	53	21	17	19	35	39	58	60	56	58	59	70	65	50	73	60	61	63	68	68	67	59	60	81	65	58	72	77	62	64	60	61	68	61	60	61	56	59	67	64	66	76	67	55
54	64	55	62	67	66	62	57	52	60	50	51	48	49	47	51	59	55	57	50	58	55	50	50	48	44	53	44	49	59	64	58	56	58	70	57	46	53	49	59	53	51	49	53	53	53	53	51	49	53	67	59	55	54	52	46	57	53	54	53	48	47	54	56	54	55	55	44	57	51	56	51	54	57	47	62	65	64	66	76	60	66	62	64	65	63	58	57	67	72	62	59	62	61	57	63	59	49	50	48	47	62	59	56	59	63	63	51	51	62	62	64	72	60	53	48	63	76	73	70	54	69	59	65	53	21	17	19	35	39	58	60	56	58	59	70	65	50	73	60	61	63	68	68	67	59	60	81	65	58	72	77	62	64	60	61	68	61	60	61	56	59	67	64	66	76	67	55
54	64	55	62	67	66	62	57	52	60	50	51	48	49	47	51	59	55	57	50	58	55	50	50	48	44	53	44	49	59	64	58	56	58	70	57	46	53	49	59	53	51	49	53	53	53	53	51	49	53	67	59	55	54	52	46	57	53	54	53	48	47	54	56	54	55	55	44	57	51	56	51	54	57	47	62	65	64	66	76	60	66	62	64	65	63	58	57	67	72	62	59	62	61	57	63	59	49	50	48	47	62	59	56	59	63	63	51	51	62	62	64	72	60	53	48	63	76	73	70	54	69	59	65	53	21	17	19	35	39	58	60	56	58	59	70	65	50	73	60	61	63	68	68	67	59	60	81	65	58	72	77	62	64	60	61	68	61	60	61	56	59	67	64	66	76	67	55
48	62	63	52	47	49	51	62	56	57	54	51	59	49	44	49	54	53	55	64	70	60	62	50	48	47	46	50	57	57	50	50	58	68	66	64	51	47	43	45	56	59	47	54	42	44	52	58	59	58	57	67	49	54	56	62	64	56	55	55	50	52	55	60	56	53	63	58	61	61	60	65	51	53	55	63	63	90	82	86	61	58	65	67	65	64	57	62	72	70	57	43	45	52	52	49	54	46	47	50	50	57	46	55	56	57	57	45	42	47	48	65	68	72	34	31	44	60	64	61	49	58	69	57	39	15	23	20	35	34	35	49	45	50	52	55	42	36	41	40	44	44	50	44	51	47	51	72	45	41	52	63	57	50	51	37	37	40	42	51	36	48	41	33	42	43	43	30
62	60	56	55	51	50	39	46	56	56	49	55	55	62	57	59	51	51	48	49	49	51	59	57	54	59	57	62	62	51	55	43	52	53	54	45	47	54	38	50	54	55	53	58	55	53	54	54	55	58	51	54	52	47	48	55	59	57	54	55	54	57	60	55	57	49	54	53	64	64	65	63	65	57	52	57	59	59	62	53	59	72	62	55	49	48	57	47	42	55	48	49	47	47	52	52	52	50	52	52	48	44	50	52	66	69	72	42	35	46	59	62	62	46	55	65	62	39	20	24	27	37	41	42	39	51	55	53	54	50	44	47	43	50	52	52	43	51	50	57	73	53	43	57	69	55	55	49	43	49	50	45	52	48	57	60	49	45	43	49	38	42	41	41	51	47	52	56
59	51	61	52	53	32	50	45	49	55	58	62	55	54	52	63	66	53	52	52	53	56	55	66	54	60	51	60	59	49	46	52	46	51	53	50	50	45	46	48	53	53	51	51	60	50	48	39	56	50	52	51	49	55	53	45	56	49	50	49	52	55	55	39	50	65	50	55	65	67	73	61	63	67	56	53	51	57	64	50	52	61	59	58	53	56	63	56	55	62	53	51	51	51	53	53	52	55	55	62	55	47	56	56	59	58	66	53	47	42	62	52	61	43	51	68	61	49	20	32	34	44	63	49	55	55	54	53	62	65	44	52	59	52	54	61	53	57	51	55	61	47	42	64	68	55	45	53	52	61	52	55	57	46	47	45	53	56	62	57	51	50	50	51	59	57	63	64
68	70	70	58	62	60	45	53	58	65	64	69	64	69	62	68	61	59	56	57	57	68	62	70	62	68	74	72	68	59	58	57	62	69	64	58	62	61	54	54	59	67	62	65	67	64	63	63	63	69	59	66	58	61	62	62	66	65	67	64	64	57	68	66	69	68	65	67	70	71	70	71	70	66	61	61	64	60	61	52	60	72	60	58	53	59	61	59	56	63	52	56	59	61	64	63	58	56	54	57	52	53	60	61	65	66	73	41	46	52	58	56	62	44	56	67	62	45	23	25	29	39	47	45	65	55	58	60	54	49	51	60	58	59	61	70	60	62	50	55	72	61	52	60	66	62	51	62	50	54	48	55	59	40	49	44	44	46	50	57	40	47	39	40	53	54	56	51
68	70	70	58	62	60	45	53	58	65	64	69	64	69	62	68	61	59	56	57	57	68	62	70	62	68	74	72	68	59	58	57	62	69	64	58	62	61	54	54	59	67	62	65	67	64	63	63	63	69	59	66	58	61	62	62	66	65	67	64	64	57	68	66	69	68	65	67	70	71	70	71	70	66	61	61	64	60	61	52	60	72	60	58	53	59	61	59	56	63	52	56	59	61	64	63	58	56	54	57	52	53	60	61	65	66	73	41	46	52	58	56	62	44	56	67	62	45	23	25	29	39	47	45	65	55	58	60	54	49	51	60	58	59	61	70	60	62	50	55	72	61	52	60	66	62	51	62	50	54	48	55	59	40	49	44	44	46	50	57	40	47	39	40	53	54	56	51
68	70	70	58	62	60	45	53	58	65	64	69	64	69	62	68	61	59	56	57	57	68	62	70	62	68	74	72	68	59	58	57	62	69	64	58	62	61	54	54	59	67	62	65	67	64	63	63	63	69	59	66	58	61	62	62	66	65	67	64	64	57	68	66	69	68	65	67	70	71	70	71	70	66	61	61	64	60	61	52	60	72	60	58	53	59	61	59	56	63	52	56	59	61	64	63	58	56	54	57	52	53	60	61	65	66	73	41	46	52	58	56	62	44	56	67	62	45	23	25	29	39	47	45	65	55	58	60	54	49	51	60	58	59	61	70	60	62	50	55	72	61	52	60	66	62	51	62	50	54	48	55	59	40	49	44	44	46	50	57	40	47	39	40	53	54	56	51
68	70	70	58	62	60	45	53	58	65	64	69	64	69	62	68	61	59	56	57	57	68	62	70	62	68	74	72	68	59	58	57	62	69	64	58	62	61	54	54	59	67	62	65	67	64	63	63	63	69	59	66	58	61	62	62	66	65	67	64	64	57	68	66	69	68	65	67	70	71	70	71	70	66	61	61	64	60	61	52	60	72	60	58	53	59	61	59	56	63	52	56	59	61	64	63	58	56	54	57	52	53	60	61	65	66	73	41	46	52	58	56	62	44	56	67	62	45	23	25	29	39	47	45	65	55	58	60	54	49	51	60	58	59	61	70	60	62	50	55	72	61	52	60	66	62	51	62	50	54	48	55	59	40	49	44	44	46	50	57	40	47	39	40	53	54	56	51
68	70	70	58	62	60	45	53	58	65	64	69	64	69	62	68	61	59	56	57	57	68	62	70	62	68	74	72	68	59	58	57	62	69	64	58	62	61	54	54	59	67	62	65	67	64	63	63	63	69	59	66	58	61	62	62	66	65	67	64	64	57	68	66	69	68	65	67	70	71	70	71	70	66	61	61	64	60	61	52	60	72	60	58	53	59	61	59	56	63	52	56	59	61	64	63	58	56	54	57	52	53	60	61	65	66	73	41	46	52	58	56	62	44	56	67	62	45	23	25	29	39	47	45	65	55	58	60	54	49	51	60	58	59	61	70	60	62	50	55	72	61	52	60	66	62	51	62	50	54	48	55	59	40	49	44	44	46	50	57	40	47	39	40	53	54	56	51
62	56	57	54	51	59	49	44	49	54	53	55	64	70	60	62	50	48	47	46	50	57	57	50	50	58	68	66	64	51	47	43	45	56	59	47	54	42	44	52	58	59	58	57	67	49	54	56	62	64	56	55	55	50	52	55	60	56	53	63	58	61	61	60	65	51	53	55	63	63	90	82	86	61	58	65	67	65	64	57	62	72	70	57	43	45	52	52	49	54	46	47	50	50	57	46	55	56	57	57	45	42	47	48	65	68	72	34	31	44	60	64	61	49	58	69	57	39	15	23	20	35	34	35	49	45	50	52	55	42	36	41	40	44	44	50	44	51	47	51	72	45	41	52	63	57	50	51	37	37	40	42	51	36	48	41	33	42	43	43	30	37	31	30	41	42	53	44
68	70	70	58	62	60	45	53	58	65	64	69	64	69	62	68	61	59	56	57	57	68	62	70	62	68	74	72	68	59	58	57	62	69	64	58	62	61	54	54	59	67	62	65	67	64	63	63	63	69	59	66	58	61	62	62	66	65	67	64	64	57	68	66	69	68	65	67	70	71	70	71	70	66	61	61	64	60	61	52	60	72	60	58	53	59	61	59	56	63	52	56	59	61	64	63	58	56	54	57	52	53	60	61	65	66	73	41	46	52	58	56	62	44	56	67	62	45	23	25	29	39	47	45	65	55	58	60	54	49	51	60	58	59	61	70	60	62	50	55	72	61	52	60	66	62	51	62	50	54	48	55	59	40	49	44	44	46	50	57	40	47	39	40	53	54	56	51
68	70	70	58	62	60	45	53	58	65	64	69	64	69	62	68	61	59	56	57	57	68	62	70	62	68	74	72	68	59	58	57	62	69	64	58	62	61	54	54	59	67	62	65	67	64	63	63	63	69	59	66	58	61	62	62	66	65	67	64	64	57	68	66	69	68	65	67	70	71	70	71	70	66	61	61	64	60	61	52	60	72	60	58	53	59	61	59	56	63	52	56	59	61	64	63	58	56	54	57	52	53	60	61	65	66	73	41	46	52	58	56	62	44	56	67	62	45	23	25	29	39	47	45	65	55	58	60	54	49	51	60	58	59	61	70	60	62	50	55	72	61	52	60	66	62	51	62	50	54	48	55	59	40	49	44	44	46	50	57	40	47	39	40	53	54	56	51
68	70	70	58	62	60	45	53	58	65	64	69	64	69	62	68	61	59	56	57	57	68	62	70	62	68	74	72	68	59	58	57	62	69	64	58	62	61	54	54	59	67	62	65	67	64	63	63	63	69	59	66	58	61	62	62	66	65	67	64	64	57	68	66	69	68	65	67	70	71	70	71	70	66	61	61	64	60	61	52	60	72	60	58	53	59	61	59	56	63	52	56	59	61	64	63	58	56	54	57	52	53	60	61	65	66	73	41	46	52	58	56	62	44	56	67	62	45	23	25	29	39	47	45	65	55	58	60	54	49	51	60	58	59	61	70	60	62	50	55	72	61	52	60	66	62	51	62	50	54	48	55	59	40	49	44	44	46	50	57	40	47	39	40	53	54	56	51
62	56	57	54	51	59	49	44	49	54	53	55	64	70	60	62	50	48	47	46	50	57	57	50	50	58	68	66	64	51	47	43	45	56	59	47	54	42	44	52	58	59	58	57	67	49	54	56	62	64	56	55	55	50	52	55	60	56	53	63	58	61	61	60	65	51	53	55	63	63	90	82	86	61	58	65	67	65	64	57	62	72	70	57	43	45	52	52	49	54	46	47	50	50	57	46	55	56	57	57	45	42	47	48	65	68	72	34	31	44	60	64	61	49	58	69	57	39	15	23	20	35	34	35	49	45	50	52	55	42	36	41	40	44	44	50	44	51	47	51	72	45	41	52	63	57	50	51	37	37	40	42	51	36	48	41	33	42	43	43	30	37	31	30	41	42	53	44
62	56	57	54	51	59	49	44	49	54	53	55	64	70	60	62	50	48	47	46	50	57	57	50	50	58	68	66	64	51	47	43	45	56	59	47	54	42	44	52	58	59	58	57	67	49	54	56	62	64	56	55	55	50	52	55	60	56	53	63	58	61	61	60	65	51	53	55	63	63	90	82	86	61	58	65	67	65	64	57	62	72	70	57	43	45	52	52	49	54	46	47	50	50	57	46	55	56	57	57	45	42	47	48	65	68	72	34	31	44	60	64	61	49	58	69	57	39	15	23	20	35	34	35	49	45	50	52	55	42	36	41	40	44	44	50	44	51	47	51	72	45	41	52	63	57	50	51	37	37	40	42	51	36	48	41	33	42	43	43	30	37	31	30	41	42	53	44
68	70	70	58	62	60	45	53	58	65	64	69	64	69	62	68	61	59	56	57	57	68	62	70	62	68	74	72	68	59	58	57	62	69	64	58	62	61	54	54	59	67	62	65	67	64	63	63	63	69	59	66	58	61	62	62	66	65	67	64	64	57	68	66	69	68	65	67	70	71	70	71	70	66	61	61	64	60	61	52	60	72	60	58	53	59	61	59	56	63	52	56	59	61	64	63	58	56	54	57	52	53	60	61	65	66	73	41	46	52	58	56	62	44	56	67	62	45	23	25	29	39	47	45	65	55	58	60	54	49	51	60	58	59	61	70	60	62	50	55	72	61	52	60	66	62	51	62	50	54	48	55	59	40	49	44	44	46	50	57	40	47	39	40	53	54	56	51
68	70	70	58	62	60	45	53	58	65	64	69	64	69	62	68	61	59	56	57	57	68	62	70	62	68	74	72	68	59	58	57	62	69	64	58	62	61	54	54	59	67	62	65	67	64	63	63	63	69	59	66	58	61	62	62	66	65	67	64	64	57	68	66	69	68	65	67	70	71	70	71	70	66	61	61	64	60	61	52	60	72	60	58	53	59	61	59	56	63	52	56	59	61	64	63	58	56	54	57	52	53	60	61	65	66	73	41	46	52	58	56	62	44	56	67	62	45	23	25	29	39	47	45	65	55	58	60	54	49	51	60	58	59	61	70	60	62	50	55	72	61	52	60	66	62	51	62	50	54	48	55	59	40	49	44	44	46	50	57	40	47	39	40	53	54	56	51
62	56	57	54	51	59	49	44	49	54	53	55	64	70	60	62	50	48	47	46	50	57	57	50	50	58	68	66	64	51	47	43	45	56	59	47	54	42	44	52	58	59	58	57	67	49	54	56	62	64	56	55	55	50	52	55	60	56	53	63	58	61	61	60	65	51	53	55	63	63	90	82	86	61	58	65	67	65	64	57	62	72	70	57	43	45	52	52	49	54	46	47	50	50	57	46	55	56	57	57	45	42	47	48	65	68	72	34	31	44	60	64	61	49	58	69	57	39	15	23	20	35	34	35	49	45	50	52	55	42	36	41	40	44	44	50	44	51	47	51	72	45	41	52	63	57	50	51	37	37	40	42	51	36	48	41	33	42	43	43	30	37	31	30	41	42	53	44
62	56	57	54	51	59	49	44	49	54	53	55	64	70	60	62	50	48	47	46	50	57	57	50	50	58	68	66	64	51	47	43	45	56	59	47	54	42	44	52	58	59	58	57	67	49	54	56	62	64	56	55	55	50	52	55	60	56	53	63	58	61	61	60	65	51	53	55	63	63	90	82	86	61	58	65	67	65	64	57	62	72	70	57	43	45	52	52	49	54	46	47	50	50	57	46	55	56	57	57	45	42	47	48	65	68	72	34	31	44	60	64	61	49	58	69	57	39	15	23	20	35	34	35	49	45	50	52	55	42	36	41	40	44	44	50	44	51	47	51	72	45	41	52	63	57	50	51	37	37	40	42	51	36	48	41	33	42	43	43	30	37	31	30	41	42	53	44
62	56	57	54	51	59	49	44	49	54	53	55	64	70	60	62	50	48	47	46	50	57	57	50	50	58	68	66	64	51	47	43	45	56	59	47	54	42	44	52	58	59	58	57	67	49	54	56	62	64	56	55	55	50	52	55	60	56	53	63	58	61	61	60	65	51	53	55	63	63	90	82	86	61	58	65	67	65	64	57	62	72	70	57	43	45	52	52	49	54	46	47	50	50	57	46	55	56	57	57	45	42	47	48	65	68	72	34	31	44	60	64	61	49	58	69	57	39	15	23	20	35	34	35	49	45	50	52	55	42	36	41	40	44	44	50	44	51	47	51	72	45	41	52	63	57	50	51	37	37	40	42	51	36	48	41	33	42	43	43	30	37	31	30	41	42	53	44
68	70	70	58	62	60	45	53	58	65	64	69	64	69	62	68	61	59	56	57	57	68	62	70	62	68	74	72	68	59	58	57	62	69	64	58	62	61	54	54	59	67	62	65	67	64	63	63	63	69	59	66	58	61	62	62	66	65	67	64	64	57	68	66	69	68	65	67	70	71	70	71	70	66	61	61	64	60	61	52	60	72	60	58	53	59	61	59	56	63	52	56	59	61	64	63	58	56	54	57	52	53	60	61	65	66	73	41	46	52	58	56	62	44	56	67	62	45	23	25	29	39	47	45	65	55	58	60	54	49	51	60	58	59	61	70	60	62	50	55	72	61	52	60	66	62	51	62	50	54	48	55	59	40	49	44	44	46	50	57	40	47	39	40	53	54	56	51
68	70	70	58	62	60	45	53	58	65	64	69	64	69	62	68	61	59	56	57	57	68	62	70	62	68	74	72	68	59	58	57	62	69	64	58	62	61	54	54	59	67	62	65	67	64	63	63	63	69	59	66	58	61	62	62	66	65	67	64	64	57	68	66	69	68	65	67	70	71	70	71	70	66	61	61	64	60	61	52	60	72	60	58	53	59	61	59	56	63	52	56	59	61	64	63	58	56	54	57	52	53	60	61	65	66	73	41	46	52	58	56	62	44	56	67	62	45	23	25	29	39	47	45	65	55	58	60	54	49	51	60	58	59	61	70	60	62	50	55	72	61	52	60	66	62	51	62	50	54	48	55	59	40	49	44	44	46	50	57	40	47	39	40	53	54	56	51
68	70	70	58	62	60	45	53	58	65	64	69	64	69	62	68	61	59	56	57	57	68	62	70	62	68	74	72	68	59	58	57	62	69	64	58	62	61	54	54	59	67	62	65	67	64	63	63	63	69	59	66	58	61	62	62	66	65	67	64	64	57	68	66	69	68	65	67	70	71	70	71	70	66	61	61	64	60	61	52	60	72	60	58	53	59	61	59	56	63	52	56	59	61	64	63	58	56	54	57	52	53	60	61	65	66	73	41	46	52	58	56	62	44	56	67	62	45	23	25	29	39	47	45	65	55	58	60	54	49	51	60	58	59	61	70	60	62	50	55	72	61	52	60	66	62	51	62	50	54	48	55	59	40	49	44	44	46	50	57	40	47	39	40	53	54	56	51
68	70	70	58	62	60	45	53	58	65	64	69	64	69	62	68	61	59	56	57	57	68	62	70	62	68	74	72	68	59	58	57	62	69	64	58	62	61	54	54	59	67	62	65	67	64	63	63	63	69	59	66	58	61	62	62	66	65	67	64	64	57	68	66	69	68	65	67	70	71	70	71	70	66	61	61	64	60	61	52	60	72	60	58	53	59	61	59	56	63	52	56	59	61	64	63	58	56	54	57	52	53	60	61	65	66	73	41	46	52	58	56	62	44	56	67	62	45	23	25	29	39	47	45	65	55	58	60	54	49	51	60	58	59	61	70	60	62	50	55	72	61	52	60	66	62	51	62	50	54	48	55	59	40	49	44	44	46	50	57	40	47	39	40	53	54	56	51
57	52	60	50	51	48	49	47	51	59	55	57	50	58	55	50	50	48	44	53	44	49	59	64	58	56	58	70	57	46	53	49	59	53	51	49	53	53	53	53	51	49	53	67	59	55	54	52	46	57	53	54	53	48	47	54	56	54	55	55	44	57	51	56	51	54	57	47	62	65	64	66	76	60	66	62	64	65	63	58	57	67	72	62	59	62	61	57	63	59	49	50	48	47	62	59	56	59	63	63	51	51	62	62	64	72	60	53	48	63	76	73	70	54	69	59	65	53	21	17	19	35	39	58	60	56	58	59	70	65	50	73	60	61	63	68	68	67	59	60	81	65	58	72	77	62	64	60	61	68	61	60	61	56	59	67	64	66	76	67	55	53	56	56	67	56	64	50
57	52	60	50	51	48	49	47	51	59	55	57	50	58	55	50	50	48	44	53	44	49	59	64	58	56	58	70	57	46	53	49	59	53	51	49	53	53	53	53	51	49	53	67	59	55	54	52	46	57	53	54	53	48	47	54	56	54	55	55	44	57	51	56	51	54	57	47	62	65	64	66	76	60	66	62	64	65	63	58	57	67	72	62	59	62	61	57	63	59	49	50	48	47	62	59	56	59	63	63	51	51	62	62	64	72	60	53	48	63	76	73	70	54	69	59	65	53	21	17	19	35	39	58	60	56	58	59	70	65	50	73	60	61	63	68	68	67	59	60	81	65	58	72	77	62	64	60	61	68	61	60	61	56	59	67	64	66	76	67	55	53	56	56	67	56	64	50
57	52	60	50	51	48	49	47	51	59	55	57	50	58	55	50	50	48	44	53	44	49	59	64	58	56	58	70	57	46	53	49	59	53	51	49	53	53	53	53	51	49	53	67	59	55	54	52	46	57	53	54	53	48	47	54	56	54	55	55	44	57	51	56	51	54	57	47	62	65	64	66	76	60	66	62	64	65	63	58	57	67	72	62	59	62	61	57	63	59	49	50	48	47	62	59	56	59	63	63	51	51	62	62	64	72	60	53	48	63	76	73	70	54	69	59	65	53	21	17	19	35	39	58	60	56	58	59	70	65	50	73	60	61	63	68	68	67	59	60	81	65	58	72	77	62	64	60	61	68	61	60	61	56	59	67	64	66	76	67	55	53	56	56	67	56	64	50
53	58	65	64	69	64	69	62	68	61	59	56	57	57	68	62	70	62	68	74	72	68	59	58	57	62	69	64	58	62	61	54	54	59	67	62	65	67	64	63	63	63	69	59	66	58	61	62	62	66	65	67	64	64	57	68	66	69	68	65	67	70	71	70	71	70	66	61	61	64	60	61	52	60	72	60	58	53	59	61	59	56	63	52	56	59	61	64	63	58	56	54	57	52	53	60	61	65	66	73	41	46	52	58	56	62	44	56	67	62	45	23	25	29	39	47	45	65	55	58	60	54	49	51	60	58	59	61	70	60	62	50	55	72	61	52	60	66	62	51	62	50	54	48	55	59	40	49	44	44	46	50	57	40	47	39	40	53	54	56	51	58	60	29	47	56	56	57
44	49	54	53	55	64	70	60	62	50	48	47	46	50	57	57	50	50	58	68	66	64	51	47	43	45	56	59	47	54	42	44	52	58	59	58	57	67	49	54	56	62	64	56	55	55	50	52	55	60	56	53	63	58	61	61	60	65	51	53	55	63	63	90	82	86	61	58	65	67	65	64	57	62	72	70	57	43	45	52	52	49	54	46	47	50	50	57	46	55	56	57	57	45	42	47	48	65	68	72	34	31	44	60	64	61	49	58	69	57	39	15	23	20	35	34	35	49	45	50	52	55	42	36	41	40	44	44	50	44	51	47	51	72	45	41	52	63	57	50	51	37	37	40	42	51	36	48	41	33	42	43	43	30	37	31	30	41	42	53	44	51	49	24	37	40	42	50
44	49	54	53	55	64	70	60	62	50	48	47	46	50	57	57	50	50	58	68	66	64	51	47	43	45	56	59	47	54	42	44	52	58	59	58	57	67	49	54	56	62	64	56	55	55	50	52	55	60	56	53	63	58	61	61	60	65	51	53	55	63	63	90	82	86	61	58	65	67	65	64	57	62	72	70	57	43	45	52	52	49	54	46	47	50	50	57	46	55	56	57	57	45	42	47	48	65	68	72	34	31	44	60	64	61	49	58	69	57	39	15	23	20	35	34	35	49	45	50	52	55	42	36	41	40	44	44	50	44	51	47	51	72	45	41	52	63	57	50	51	37	37	40	42	51	36	48	41	33	42	43	43	30	37	31	30	41	42	53	44	51	49	24	37	40	42	50
44	49	54	53	55	64	70	60	62	50	48	47	46	50	57	57	50	50	58	68	66	64	51	47	43	45	56	59	47	54	42	44	52	58	59	58	57	67	49	54	56	62	64	56	55	55	50	52	55	60	56	53	63	58	61	61	60	65	51	53	55	63	63	90	82	86	61	58	65	67	65	64	57	62	72	70	57	43	45	52	52	49	54	46	47	50	50	57	46	55	56	57	57	45	42	47	48	65	68	72	34	31	44	60	64	61	49	58	69	57	39	15	23	20	35	34	35	49	45	50	52	55	42	36	41	40	44	44	50	44	51	47	51	72	45	41	52	63	57	50	51	37	37	40	42	51	36	48	41	33	42	43	43	30	37	31	30	41	42	53	44	51	49	24	37	40	42	50
44	49	54	53	55	64	70	60	62	50	48	47	46	50	57	57	50	50	58	68	66	64	51	47	43	45	56	59	47	54	42	44	52	58	59	58	57	67	49	54	56	62	64	56	55	55	50	52	55	60	56	53	63	58	61	61	60	65	51	53	55	63	63	90	82	86	61	58	65	67	65	64	57	62	72	70	57	43	45	52	52	49	54	46	47	50	50	57	46	55	56	57	57	45	42	47	48	65	68	72	34	31	44	60	64	61	49	58	69	57	39	15	23	20	35	34	35	49	45	50	52	55	42	36	41	40	44	44	50	44	51	47	51	72	45	41	52	63	57	50	51	37	37	40	42	51	36	48	41	33	42	43	43	30	37	31	30	41	42	53	44	51	49	24	37	40	42	50
53	58	65	64	69	64	69	62	68	61	59	56	57	57	68	62	70	62	68	74	72	68	59	58	57	62	69	64	58	62	61	54	54	59	67	62	65	67	64	63	63	63	69	59	66	58	61	62	62	66	65	67	64	64	57	68	66	69	68	65	67	70	71	70	71	70	66	61	61	64	60	61	52	60	72	60	58	53	59	61	59	56	63	52	56	59	61	64	63	58	56	54	57	52	53	60	61	65	66	73	41	46	52	58	56	62	44	56	67	62	45	23	25	29	39	47	45	65	55	58	60	54	49	51	60	58	59	61	70	60	62	50	55	72	61	52	60	66	62	51	62	50	54	48	55	59	40	49	44	44	46	50	57	40	47	39	40	53	54	56	51	58	60	29	47	56	56	57
53	58	65	64	69	64	69	62	68	61	59	56	57	57	68	62	70	62	68	74	72	68	59	58	57	62	69	64	58	62	61	54	54	59	67	62	65	67	64	63	63	63	69	59	66	58	61	62	62	66	65	67	64	64	57	68	66	69	68	65	67	70	71	70	71	70	66	61	61	64	60	61	52	60	72	60	58	53	59	61	59	56	63	52	56	59	61	64	63	58	56	54	57	52	53	60	61	65	66	73	41	46	52	58	56	62	44	56	67	62	45	23	25	29	39	47	45	65	55	58	60	54	49	51	60	58	59	61	70	60	62	50	55	72	61	52	60	66	62	51	62	50	54	48	55	59	40	49	44	44	46	50	57	40	47	39	40	53	54	56	51	58	60	29	47	56	56	57
53	58	65	64	69	64	69	62	68	61	59	56	57	57	68	62	70	62	68	74	72	68	59	58	57	62	69	64	58	62	61	54	54	59	67	62	65	67	64	63	63	63	69	59	66	58	61	62	62	66	65	67	64	64	57	68	66	69	68	65	67	70	71	70	71	70	66	61	61	64	60	61	52	60	72	60	58	53	59	61	59	56	63	52	56	59	61	64	63	58	56	54	57	52	53	60	61	65	66	73	41	46	52	58	56	62	44	56	67	62	45	23	25	29	39	47	45	65	55	58	60	54	49	51	60	58	59	61	70	60	62	50	55	72	61	52	60	66	62	51	62	50	54	48	55	59	40	49	44	44	46	50	57	40	47	39	40	53	54	56	51	58	60	29	47	56	56	57
53	58	65	64	69	64	69	62	68	61	59	56	57	57	68	62	70	62	68	74	72	68	59	58	57	62	69	64	58	62	61	54	54	59	67	62	65	67	64	63	63	63	69	59	66	58	61	62	62	66	65	67	64	64	57	68	66	69	68	65	67	70	71	70	71	70	66	61	61	64	60	61	52	60	72	60	58	53	59	61	59	56	63	52	56	59	61	64	63	58	56	54	57	52	53	60	61	65	66	73	41	46	52	58	56	62	44	56	67	62	45	23	25	29	39	47	45	65	55	58	60	54	49	51	60	58	59	61	70	60	62	50	55	72	61	52	60	66	62	51	62	50	54	48	55	59	40	49	44	44	46	50	57	40	47	39	40	53	54	56	51	58	60	29	47	56	56	57
45	49	55	58	62	55	54	52	63	66	53	52	52	53	56	55	66	54	60	51	60	59	49	46	52	46	51	53	50	50	45	46	48	53	53	51	51	60	50	48	39	56	50	52	51	49	55	53	45	56	49	50	49	52	55	55	39	50	65	50	55	65	67	73	61	63	67	56	53	51	57	64	50	52	61	59	58	53	56	63	56	55	62	53	51	51	51	53	53	52	55	55	62	55	47	56	56	59	58	66	53	47	42	62	52	61	43	51	68	61	49	20	32	34	44	63	49	55	55	54	53	62	65	44	52	59	52	54	61	53	57	51	55	61	47	42	64	68	55	45	53	52	61	52	55	57	46	47	45	53	56	62	57	51	50	50	51	59	57	63	64	61	63	44	53	65	62	64
45	49	55	58	62	55	54	52	63	66	53	52	52	53	56	55	66	54	60	51	60	59	49	46	52	46	51	53	50	50	45	46	48	53	53	51	51	60	50	48	39	56	50	52	51	49	55	53	45	56	49	50	49	52	55	55	39	50	65	50	55	65	67	73	61	63	67	56	53	51	57	64	50	52	61	59	58	53	56	63	56	55	62	53	51	51	51	53	53	52	55	55	62	55	47	56	56	59	58	66	53	47	42	62	52	61	43	51	68	61	49	20	32	34	44	63	49	55	55	54	53	62	65	44	52	59	52	54	61	53	57	51	55	61	47	42	64	68	55	45	53	52	61	52	55	57	46	47	45	53	56	62	57	51	50	50	51	59	57	63	64	61	63	44	53	65	62	64
44	49	54	53	55	64	70	60	62	50	48	47	46	50	57	57	50	50	58	68	66	64	51	47	43	45	56	59	47	54	42	44	52	58	59	58	57	67	49	54	56	62	64	56	55	55	50	52	55	60	56	53	63	58	61	61	60	65	51	53	55	63	63	90	82	86	61	58	65	67	65	64	57	62	72	70	57	43	45	52	52	49	54	46	47	50	50	57	46	55	56	57	57	45	42	47	48	65	68	72	34	31	44	60	64	61	49	58	69	57	39	15	23	20	35	34	35	49	45	50	52	55	42	36	41	40	44	44	50	44	51	47	51	72	45	41	52	63	57	50	51	37	37	40	42	51	36	48	41	33	42	43	43	30	37	31	30	41	42	53	44	51	49	24	37	40	42	50
53	58	65	64	69	64	69	62	68	61	59	56	57	57	68	62	70	62	68	74	72	68	59	58	57	62	69	64	58	62	61	54	54	59	67	62	65	67	64	63	63	63	69	59	66	58	61	62	62	66	65	67	64	64	57	68	66	69	68	65	67	70	71	70	71	70	66	61	61	64	60	61	52	60	72	60	58	53	59	61	59	56	63	52	56	59	61	64	63	58	56	54	57	52	53	60	61	65	66	73	41	46	52	58	56	62	44	56	67	62	45	23	25	29	39	47	45	65	55	58	60	54	49	51	60	58	59	61	70	60	62	50	55	72	61	52	60	66	62	51	62	50	54	48	55	59	40	49	44	44	46	50	57	40	47	39	40	53	54	56	51	58	60	29	47	56	56	57
53	58	65	64	69	64	69	62	68	61	59	56	57	57	68	62	70	62	68	74	72	68	59	58	57	62	69	64	58	62	61	54	54	59	67	62	65	67	64	63	63	63	69	59	66	58	61	62	62	66	65	67	64	64	57	68	66	69	68	65	67	70	71	70	71	70	66	61	61	64	60	61	52	60	72	60	58	53	59	61	59	56	63	52	56	59	61	64	63	58	56	54	57	52	53	60	61	65	66	73	41	46	52	58	56	62	44	56	67	62	45	23	25	29	39	47	45	65	55	58	60	54	49	51	60	58	59	61	70	60	62	50	55	72	61	52	60	66	62	51	62	50	54	48	55	59	40	49	44	44	46	50	57	40	47	39	40	53	54	56	51	58	60	29	47	56	56	57
46	56	56	49	55	55	62	57	59	51	51	48	49	49	51	59	57	54	59	57	62	62	51	55	43	52	53	54	45	47	54	38	50	54	55	53	58	55	53	54	54	55	58	51	54	52	47	48	55	59	57	54	55	54	57	60	55	57	49	54	53	64	64	65	63	65	57	52	57	59	59	62	53	59	72	62	55	49	48	57	47	42	55	48	49	47	47	52	52	52	50	52	52	48	44	50	52	66	69	72	42	35	46	59	62	62	46	55	65	62	39	20	24	27	37	41	42	39	51	55	53	54	50	44	47	43	50	52	52	43	51	50	57	73	53	43	57	69	55	55	49	43	49	50	45	52	48	57	60	49	45	43	49	38	42	41	41	51	47	52	56	57	59	34	49	52	57	62
44	49	54	53	55	64	70	60	62	50	48	47	46	50	57	57	50	50	58	68	66	64	51	47	43	45	56	59	47	54	42	44	52	58	59	58	57	67	49	54	56	62	64	56	55	55	50	52	55	60	56	53	63	58	61	61	60	65	51	53	55	63	63	90	82	86	61	58	65	67	65	64	57	62	72	70	57	43	45	52	52	49	54	46	47	50	50	57	46	55	56	57	57	45	42	47	48	65	68	72	34	31	44	60	64	61	49	58	69	57	39	15	23	20	35	34	35	49	45	50	52	55	42	36	41	40	44	44	50	44	51	47	51	72	45	41	52	63	57	50	51	37	37	40	42	51	36	48	41	33	42	43	43	30	37	31	30	41	42	53	44	51	49	24	37	40	42	50
44	49	54	53	55	64	70	60	62	50	48	47	46	50	57	57	50	50	58	68	66	64	51	47	43	45	56	59	47	54	42	44	52	58	59	58	57	67	49	54	56	62	64	56	55	55	50	52	55	60	56	53	63	58	61	61	60	65	51	53	55	63	63	90	82	86	61	58	65	67	65	64	57	62	72	70	57	43	45	52	52	49	54	46	47	50	50	57	46	55	56	57	57	45	42	47	48	65	68	72	34	31	44	60	64	61	49	58	69	57	39	15	23	20	35	34	35	49	45	50	52	55	42	36	41	40	44	44	50	44	51	47	51	72	45	41	52	63	57	50	51	37	37	40	42	51	36	48	41	33	42	43	43	30	37	31	30	41	42	53	44	51	49	24	37	40	42	50
44	49	54	53	55	64	70	60	62	50	48	47	46	50	57	57	50	50	58	68	66	64	51	47	43	45	56	59	47	54	42	44	52	58	59	58	57	67	49	54	56	62	64	56	55	55	50	52	55	60	56	53	63	58	61	61	60	65	51	53	55	63	63	90	82	86	61	58	65	67	65	64	57	62	72	70	57	43	45	52	52	49	54	46	47	50	50	57	46	55	56	57	57	45	42	47	48	65	68	72	34	31	44	60	64	61	49	58	69	57	39	15	23	20	35	34	35	49	45	50	52	55	42	36	41	40	44	44	50	44	51	47	51	72	45	41	52	63	57	50	51	37	37	40	42	51	36	48	41	33	42	43	43	30	37	31	30	41	42	53	44	51	49	24	37	40	42	50
53	58	65	64	69	64	69	62	68	61	59	56	57	57	68	62	70	62	68	74	72	68	59	58	57	62	69	64	58	62	61	54	54	59	67	62	65	67	64	63	63	63	69	59	66	58	61	62	62	66	65	67	64	64	57	68	66	69	68	65	67	70	71	70	71	70	66	61	61	64	60	61	52	60	72	60	58	53	59	61	59	56	63	52	56	59	61	64	63	58	56	54	57	52	53	60	61	65	66	73	41	46	52	58	56	62	44	56	67	62	45	23	25	29	39	47	45	65	55	58	60	54	49	51	60	58	59	61	70	60	62	50	55	72	61	52	60	66	62	51	62	50	54	48	55	59	40	49	44	44	46	50	57	40	47	39	40	53	54	56	51	58	60	29	47	56	56	57
53	58	65	64	69	64	69	62	68	61	59	56	57	57	68	62	70	62	68	74	72	68	59	58	57	62	69	64	58	62	61	54	54	59	67	62	65	67	64	63	63	63	69	59	66	58	61	62	62	66	65	67	64	64	57	68	66	69	68	65	67	70	71	70	71	70	66	61	61	64	60	61	52	60	72	60	58	53	59	61	59	56	63	52	56	59	61	64	63	58	56	54	57	52	53	60	61	65	66	73	41	46	52	58	56	62	44	56	67	62	45	23	25	29	39	47	45	65	55	58	60	54	49	51	60	58	59	61	70	60	62	50	55	72	61	52	60	66	62	51	62	50	54	48	55	59	40	49	44	44	46	50	57	40	47	39	40	53	54	56	51	58	60	29	47	56	56	57
47	51	59	55	57	50	58	55	50	50	48	44	53	44	49	59	64	58	56	58	70	57	46	53	49	59	53	51	49	53	53	53	53	51	49	53	67	59	55	54	52	46	57	53	54	53	48	47	54	56	54	55	55	44	57	51	56	51	54	57	47	62	65	64	66	76	60	66	62	64	65	63	58	57	67	72	62	59	62	61	57	63	59	49	50	48	47	62	59	56	59	63	63	51	51	62	62	64	72	60	53	48	63	76	73	70	54	69	59	65	53	21	17	19	35	39	58	60	56	58	59	70	65	50	73	60	61	63	68	68	67	59	60	81	65	58	72	77	62	64	60	61	68	61	60	61	56	59	67	64	66	76	67	55	53	56	56	67	56	64	50	53	68	52	61	66	71	71
44	49	54	53	55	64	70	60	62	50	48	47	46	50	57	57	50	50	58	68	66	64	51	47	43	45	56	59	47	54	42	44	52	58	59	58	57	67	49	54	56	62	64	56	55	55	50	52	55	60	56	53	63	58	61	61	60	65	51	53	55	63	63	90	82	86	61	58	65	67	65	64	57	62	72	70	57	43	45	52	52	49	54	46	47	50	50	57	46	55	56	57	57	45	42	47	48	65	68	72	34	31	44	60	64	61	49	58	69	57	39	15	23	20	35	34	35	49	45	50	52	55	42	36	41	40	44	44	50	44	51	47	51	72	45	41	52	63	57	50	51	37	37	40	42	51	36	48	41	33	42	43	43	30	37	31	30	41	42	53	44	51	49	24	37	40	42	50
47	51	59	55	57	50	58	55	50	50	48	44	53	44	49	59	64	58	56	58	70	57	46	53	49	59	53	51	49	53	53	53	53	51	49	53	67	59	55	54	52	46	57	53	54	53	48	47	54	56	54	55	55	44	57	51	56	51	54	57	47	62	65	64	66	76	60	66	62	64	65	63	58	57	67	72	62	59	62	61	57	63	59	49	50	48	47	62	59	56	59	63	63	51	51	62	62	64	72	60	53	48	63	76	73	70	54	69	59	65	53	21	17	19	35	39	58	60	56	58	59	70	65	50	73	60	61	63	68	68	67	59	60	81	65	58	72	77	62	64	60	61	68	61	60	61	56	59	67	64	66	76	67	55	53	56	56	67	56	64	50	53	68	52	61	66	71	71
47	51	59	55	57	50	58	55	50	50	48	44	53	44	49	59	64	58	56	58	70	57	46	53	49	59	53	51	49	53	53	53	53	51	49	53	67	59	55	54	52	46	57	53	54	53	48	47	54	56	54	55	55	44	57	51	56	51	54	57	47	62	65	64	66	76	60	66	62	64	65	63	58	57	67	72	62	59	62	61	57	63	59	49	50	48	47	62	59	56	59	63	63	51	51	62	62	64	72	60	53	48	63	76	73	70	54	69	59	65	53	21	17	19	35	39	58	60	56	58	59	70	65	50	73	60	61	63	68	68	67	59	60	81	65	58	72	77	62	64	60	61	68	61	60	61	56	59	67	64	66	76	67	55	53	56	56	67	56	64	50	53	68	52	61	66	71	71
62	68	61	59	56	57	57	68	62	70	62	68	74	72	68	59	58	57	62	69	64	58	62	61	54	54	59	67	62	65	67	64	63	63	63	69	59	66	58	61	62	62	66	65	67	64	64	57	68	66	69	68	65	67	70	71	70	71	70	66	61	61	64	60	61	52	60	72	60	58	53	59	61	59	56	63	52	56	59	61	64	63	58	56	54	57	52	53	60	61	65	66	73	41	46	52	58	56	62	44	56	67	62	45	23	25	29	39	47	45	65	55	58	60	54	49	51	60	58	59	61	70	60	62	50	55	72	61	52	60	66	62	51	62	50	54	48	55	59	40	49	44	44	46	50	57	40	47	39	40	53	54	56	51	58	60	29	47	56	56	57	54	60	52	54	54	61	48
60	62	50	48	47	46	50	57	57	50	50	58	68	66	64	51	47	43	45	56	59	47	54	42	44	52	58	59	58	57	67	49	54	56	62	64	56	55	55	50	52	55	60	56	53	63	58	61	61	60	65	51	53	55	63	63	90	82	86	61	58	65	67	65	64	57	62	72	70	57	43	45	52	52	49	54	46	47	50	50	57	46	55	56	57	57	45	42	47	48	65	68	72	34	31	44	60	64	61	49	58	69	57	39	15	23	20	35	34	35	49	45	50	52	55	42	36	41	40	44	44	50	44	51	47	51	72	45	41	52	63	57	50	51	37	37	40	42	51	36	48	41	33	42	43	43	30	37	31	30	41	42	53	44	51	49	24	37	40	42	50	47	51	46	46	46	55	46
60	62	50	48	47	46	50	57	57	50	50	58	68	66	64	51	47	43	45	56	59	47	54	42	44	52	58	59	58	57	67	49	54	56	62	64	56	55	55	50	52	55	60	56	53	63	58	61	61	60	65	51	53	55	63	63	90	82	86	61	58	65	67	65	64	57	62	72	70	57	43	45	52	52	49	54	46	47	50	50	57	46	55	56	57	57	45	42	47	48	65	68	72	34	31	44	60	64	61	49	58	69	57	39	15	23	20	35	34	35	49	45	50	52	55	42	36	41	40	44	44	50	44	51	47	51	72	45	41	52	63	57	50	51	37	37	40	42	51	36	48	41	33	42	43	43	30	37	31	30	41	42	53	44	51	49	24	37	40	42	50	47	51	46	46	46	55	46
62	68	61	59	56	57	57	68	62	70	62	68	74	72	68	59	58	57	62	69	64	58	62	61	54	54	59	67	62	65	67	64	63	63	63	69	59	66	58	61	62	62	66	65	67	64	64	57	68	66	69	68	65	67	70	71	70	71	70	66	61	61	64	60	61	52	60	72	60	58	53	59	61	59	56	63	52	56	59	61	64	63	58	56	54	57	52	53	60	61	65	66	73	41	46	52	58	56	62	44	56	67	62	45	23	25	29	39	47	45	65	55	58	60	54	49	51	60	58	59	61	70	60	62	50	55	72	61	52	60	66	62	51	62	50	54	48	55	59	40	49	44	44	46	50	57	40	47	39	40	53	54	56	51	58	60	29	47	56	56	57	54	60	52	54	54	61	48
62	68	61	59	56	57	57	68	62	70	62	68	74	72	68	59	58	57	62	69	64	58	62	61	54	54	59	67	62	65	67	64	63	63	63	69	59	66	58	61	62	62	66	65	67	64	64	57	68	66	69	68	65	67	70	71	70	71	70	66	61	61	64	60	61	52	60	72	60	58	53	59	61	59	56	63	52	56	59	61	64	63	58	56	54	57	52	53	60	61	65	66	73	41	46	52	58	56	62	44	56	67	62	45	23	25	29	39	47	45	65	55	58	60	54	49	51	60	58	59	61	70	60	62	50	55	72	61	52	60	66	62	51	62	50	54	48	55	59	40	49	44	44	46	50	57	40	47	39	40	53	54	56	51	58	60	29	47	56	56	57	54	60	52	54	54	61	48
60	62	50	48	47	46	50	57	57	50	50	58	68	66	64	51	47	43	45	56	59	47	54	42	44	52	58	59	58	57	67	49	54	56	62	64	56	55	55	50	52	55	60	56	53	63	58	61	61	60	65	51	53	55	63	63	90	82	86	61	58	65	67	65	64	57	62	72	70	57	43	45	52	52	49	54	46	47	50	50	57	46	55	56	57	57	45	42	47	48	65	68	72	34	31	44	60	64	61	49	58	69	57	39	15	23	20	35	34	35	49	45	50	52	55	42	36	41	40	44	44	50	44	51	47	51	72	45	41	52	63	57	50	51	37	37	40	42	51	36	48	41	33	42	43	43	30	37	31	30	41	42	53	44	51	49	24	37	40	42	50	47	51	46	46	46	55	46
62	68	61	59	56	57	57	68	62	70	62	68	74	72	68	59	58	57	62	69	64	58	62	61	54	54	59	67	62	65	67	64	63	63	63	69	59	66	58	61	62	62	66	65	67	64	64	57	68	66	69	68	65	67	70	71	70	71	70	66	61	61	64	60	61	52	60	72	60	58	53	59	61	59	56	63	52	56	59	61	64	63	58	56	54	57	52	53	60	61	65	66	73	41	46	52	58	56	62	44	56	67	62	45	23	25	29	39	47	45	65	55	58	60	54	49	51	60	58	59	61	70	60	62	50	55	72	61	52	60	66	62	51	62	50	54	48	55	59	40	49	44	44	46	50	57	40	47	39	40	53	54	56	51	58	60	29	47	56	56	57	54	60	52	54	54	61	48
60	62	50	48	47	46	50	57	57	50	50	58	68	66	64	51	47	43	45	56	59	47	54	42	44	52	58	59	58	57	67	49	54	56	62	64	56	55	55	50	52	55	60	56	53	63	58	61	61	60	65	51	53	55	63	63	90	82	86	61	58	65	67	65	64	57	62	72	70	57	43	45	52	52	49	54	46	47	50	50	57	46	55	56	57	57	45	42	47	48	65	68	72	34	31	44	60	64	61	49	58	69	57	39	15	23	20	35	34	35	49	45	50	52	55	42	36	41	40	44	44	50	44	51	47	51	72	45	41	52	63	57	50	51	37	37	40	42	51	36	48	41	33	42	43	43	30	37	31	30	41	42	53	44	51	49	24	37	40	42	50	47	51	46	46	46	55	46
62	68	61	59	56	57	57	68	62	70	62	68	74	72	68	59	58	57	62	69	64	58	62	61	54	54	59	67	62	65	67	64	63	63	63	69	59	66	58	61	62	62	66	65	67	64	64	57	68	66	69	68	65	67	70	71	70	71	70	66	61	61	64	60	61	52	60	72	60	58	53	59	61	59	56	63	52	56	59	61	64	63	58	56	54	57	52	53	60	61	65	66	73	41	46	52	58	56	62	44	56	67	62	45	23	25	29	39	47	45	65	55	58	60	54	49	51	60	58	59	61	70	60	62	50	55	72	61	52	60	66	62	51	62	50	54	48	55	59	40	49	44	44	46	50	57	40	47	39	40	53	54	56	51	58	60	29	47	56	56	57	54	60	52	54	54	61	48
60	62	50	48	47	46	50	57	57	50	50	58	68	66	64	51	47	43	45	56	59	47	54	42	44	52	58	59	58	57	67	49	54	56	62	64	56	55	55	50	52	55	60	56	53	63	58	61	61	60	65	51	53	55	63	63	90	82	86	61	58	65	67	65	64	57	62	72	70	57	43	45	52	52	49	54	46	47	50	50	57	46	55	56	57	57	45	42	47	48	65	68	72	34	31	44	60	64	61	49	58	69	57	39	15	23	20	35	34	35	49	45	50	52	55	42	36	41	40	44	44	50	44	51	47	51	72	45	41	52	63	57	50	51	37	37	40	42	51	36	48	41	33	42	43	43	30	37	31	30	41	42	53	44	51	49	24	37	40	42	50	47	51	46	46	46	55	46
62	68	61	59	56	57	57	68	62	70	62	68	74	72	68	59	58	57	62	69	64	58	62	61	54	54	59	67	62	65	67	64	63	63	63	69	59	66	58	61	62	62	66	65	67	64	64	57	68	66	69	68	65	67	70	71	70	71	70	66	61	61	64	60	61	52	60	72	60	58	53	59	61	59	56	63	52	56	59	61	64	63	58	56	54	57	52	53	60	61	65	66	73	41	46	52	58	56	62	44	56	67	62	45	23	25	29	39	47	45	65	55	58	60	54	49	51	60	58	59	61	70	60	62	50	55	72	61	52	60	66	62	51	62	50	54	48	55	59	40	49	44	44	46	50	57	40	47	39	40	53	54	56	51	58	60	29	47	56	56	57	54	60	52	54	54	61	48
62	68	61	59	56	57	57	68	62	70	62	68	74	72	68	59	58	57	62	69	64	58	62	61	54	54	59	67	62	65	67	64	63	63	63	69	59	66	58	61	62	62	66	65	67	64	64	57	68	66	69	68	65	67	70	71	70	71	70	66	61	61	64	60	61	52	60	72	60	58	53	59	61	59	56	63	52	56	59	61	64	63	58	56	54	57	52	53	60	61	65	66	73	41	46	52	58	56	62	44	56	67	62	45	23	25	29	39	47	45	65	55	58	60	54	49	51	60	58	59	61	70	60	62	50	55	72	61	52	60	66	62	51	62	50	54	48	55	59	40	49	44	44	46	50	57	40	47	39	40	53	54	56	51	58	60	29	47	56	56	57	54	60	52	54	54	61	48
60	62	50	48	47	46	50	57	57	50	50	58	68	66	64	51	47	43	45	56	59	47	54	42	44	52	58	59	58	57	67	49	54	56	62	64	56	55	55	50	52	55	60	56	53	63	58	61	61	60	65	51	53	55	63	63	90	82	86	61	58	65	67	65	64	57	62	72	70	57	43	45	52	52	49	54	46	47	50	50	57	46	55	56	57	57	45	42	47	48	65	68	72	34	31	44	60	64	61	49	58	69	57	39	15	23	20	35	34	35	49	45	50	52	55	42	36	41	40	44	44	50	44	51	47	51	72	45	41	52	63	57	50	51	37	37	40	42	51	36	48	41	33	42	43	43	30	37	31	30	41	42	53	44	51	49	24	37	40	42	50	47	51	46	46	46	55	46
62	68	61	59	56	57	57	68	62	70	62	68	74	72	68	59	58	57	62	69	64	58	62	61	54	54	59	67	62	65	67	64	63	63	63	69	59	66	58	61	62	62	66	65	67	64	64	57	68	66	69	68	65	67	70	71	70	71	70	66	61	61	64	60	61	52	60	72	60	58	53	59	61	59	56	63	52	56	59	61	64	63	58	56	54	57	52	53	60	61	65	66	73	41	46	52	58	56	62	44	56	67	62	45	23	25	29	39	47	45	65	55	58	60	54	49	51	60	58	59	61	70	60	62	50	55	72	61	52	60	66	62	51	62	50	54	48	55	59	40	49	44	44	46	50	57	40	47	39	40	53	54	56	51	58	60	29	47	56	56	57	54	60	52	54	54	61	48
62	68	61	59	56	57	57	68	62	70	62	68	74	72	68	59	58	57	62	69	64	58	62	61	54	54	59	67	62	65	67	64	63	63	63	69	59	66	58	61	62	62	66	65	67	64	64	57	68	66	69	68	65	67	70	71	70	71	70	66	61	61	64	60	61	52	60	72	60	58	53	59	61	59	56	63	52	56	59	61	64	63	58	56	54	57	52	53	60	61	65	66	73	41	46	52	58	56	62	44	56	67	62	45	23	25	29	39	47	45	65	55	58	60	54	49	51	60	58	59	61	70	60	62	50	55	72	61	52	60	66	62	51	62	50	54	48	55	59	40	49	44	44	46	50	57	40	47	39	40	53	54	56	51	58	60	29	47	56	56	57	54	60	52	54	54	61	48
62	68	61	59	56	57	57	68	62	70	62	68	74	72	68	59	58	57	62	69	64	58	62	61	54	54	59	67	62	65	67	64	63	63	63	69	59	66	58	61	62	62	66	65	67	64	64	57	68	66	69	68	65	67	70	71	70	71	70	66	61	61	64	60	61	52	60	72	60	58	53	59	61	59	56	63	52	56	59	61	64	63	58	56	54	57	52	53	60	61	65	66	73	41	46	52	58	56	62	44	56	67	62	45	23	25	29	39	47	45	65	55	58	60	54	49	51	60	58	59	61	70	60	62	50	55	72	61	52	60	66	62	51	62	50	54	48	55	59	40	49	44	44	46	50	57	40	47	39	40	53	54	56	51	58	60	29	47	56	56	57	54	60	52	54	54	61	48
62	68	61	59	56	57	57	68	62	70	62	68	74	72	68	59	58	57	62	69	64	58	62	61	54	54	59	67	62	65	67	64	63	63	63	69	59	66	58	61	62	62	66	65	67	64	64	57	68	66	69	68	65	67	70	71	70	71	70	66	61	61	64	60	61	52	60	72	60	58	53	59	61	59	56	63	52	56	59	61	64	63	58	56	54	57	52	53	60	61	65	66	73	41	46	52	58	56	62	44	56	67	62	45	23	25	29	39	47	45	65	55	58	60	54	49	51	60	58	59	61	70	60	62	50	55	72	61	52	60	66	62	51	62	50	54	48	55	59	40	49	44	44	46	50	57	40	47	39	40	53	54	56	51	58	60	29	47	56	56	57	54	60	52	54	54	61	48
62	68	61	59	56	57	57	68	62	70	62	68	74	72	68	59	58	57	62	69	64	58	62	61	54	54	59	67	62	65	67	64	63	63	63	69	59	66	58	61	62	62	66	65	67	64	64	57	68	66	69	68	65	67	70	71	70	71	70	66	61	61	64	60	61	52	60	72	60	58	53	59	61	59	56	63	52	56	59	61	64	63	58	56	54	57	52	53	60	61	65	66	73	41	46	52	58	56	62	44	56	67	62	45	23	25	29	39	47	45	65	55	58	60	54	49	51	60	58	59	61	70	60	62	50	55	72	61	52	60	66	62	51	62	50	54	48	55	59	40	49	44	44	46	50	57	40	47	39	40	53	54	56	51	58	60	29	47	56	56	57	54	60	52	54	54	61	48
55	50	50	48	44	53	44	49	59	64	58	56	58	70	57	46	53	49	59	53	51	49	53	53	53	53	51	49	53	67	59	55	54	52	46	57	53	54	53	48	47	54	56	54	55	55	44	57	51	56	51	54	57	47	62	65	64	66	76	60	66	62	64	65	63	58	57	67	72	62	59	62	61	57	63	59	49	50	48	47	62	59	56	59	63	63	51	51	62	62	64	72	60	53	48	63	76	73	70	54	69	59	65	53	21	17	19	35	39	58	60	56	58	59	70	65	50	73	60	61	63	68	68	67	59	60	81	65	58	72	77	62	64	60	61	68	61	60	61	56	59	67	64	66	76	67	55	53	56	56	67	56	64	50	53	68	52	61	66	71	71	64	65	62	60	59	49	23
60	62	50	48	47	46	50	57	57	50	50	58	68	66	64	51	47	43	45	56	59	47	54	42	44	52	58	59	58	57	67	49	54	56	62	64	56	55	55	50	52	55	60	56	53	63	58	61	61	60	65	51	53	55	63	63	90	82	86	61	58	65	67	65	64	57	62	72	70	57	43	45	52	52	49	54	46	47	50	50	57	46	55	56	57	57	45	42	47	48	65	68	72	34	31	44	60	64	61	49	58	69	57	39	15	23	20	35	34	35	49	45	50	52	55	42	36	41	40	44	44	50	44	51	47	51	72	45	41	52	63	57	50	51	37	37	40	42	51	36	48	41	33	42	43	43	30	37	31	30	41	42	53	44	51	49	24	37	40	42	50	47	51	46	46	46	55	46
55	50	50	48	44	53	44	49	59	64	58	56	58	70	57	46	53	49	59	53	51	49	53	53	53	53	51	49	53	67	59	55	54	52	46	57	53	54	53	48	47	54	56	54	55	55	44	57	51	56	51	54	57	47	62	65	64	66	76	60	66	62	64	65	63	58	57	67	72	62	59	62	61	57	63	59	49	50	48	47	62	59	56	59	63	63	51	51	62	62	64	72	60	53	48	63	76	73	70	54	69	59	65	53	21	17	19	35	39	58	60	56	58	59	70	65	50	73	60	61	63	68	68	67	59	60	81	65	58	72	77	62	64	60	61	68	61	60	61	56	59	67	64	66	76	67	55	53	56	56	67	56	64	50	53	68	52	61	66	71	71	64	65	62	60	59	49	23
55	50	50	48	44	53	44	49	59	64	58	56	58	70	57	46	53	49	59	53	51	49	53	53	53	53	51	49	53	67	59	55	54	52	46	57	53	54	53	48	47	54	56	54	55	55	44	57	51	56	51	54	57	47	62	65	64	66	76	60	66	62	64	65	63	58	57	67	72	62	59	62	61	57	63	59	49	50	48	47	62	59	56	59	63	63	51	51	62	62	64	72	60	53	48	63	76	73	70	54	69	59	65	53	21	17	19	35	39	58	60	56	58	59	70	65	50	73	60	61	63	68	68	67	59	60	81	65	58	72	77	62	64	60	61	68	61	60	61	56	59	67	64	66	76	67	55	53	56	56	67	56	64	50	53	68	52	61	66	71	71	64	65	62	60	59	49	23
64	64	67	71	80	69	64	73	64	61	64	71	65	61	66	67	52	56	61	66	71	64	65	62	67	75	65	73	31	50	21	45	63	54	71	71	67	72	68	54	55	61	60	58	49	62	53	55	73	70	63	64	56	45	52	61	66	58	62	60	60	63	59	60	45	56	55	55	63	59	58	70	54	69	79	67	66	64	62	61	59	57	58	60	57	56	57	62	63	68	61	56	62	71	57	64	71	72	67	69	55	59	55	67	51	45	45	54	58	59	60	59	60	64	64	51	54	53	60	56	54	45	44	42	44	45	48	61	62	64	67	45	52	63	63	76	75	66	63	64	78	61	42	41	74	68	60	54	56	60	64	53	70	64	62	54	51	55	55	53	59	71	68	63	36	48	58	62
64	64	67	71	80	69	64	73	64	61	64	71	65	61	66	67	52	56	61	66	71	64	65	62	67	75	65	73	31	50	21	45	63	54	71	71	67	72	68	54	55	61	60	58	49	62	53	55	73	70	63	64	56	45	52	61	66	58	62	60	60	63	59	60	45	56	55	55	63	59	58	70	54	69	79	67	66	64	62	61	59	57	58	60	57	56	57	62	63	68	61	56	62	71	57	64	71	72	67	69	55	59	55	67	51	45	45	54	58	59	60	59	60	64	64	51	54	53	60	56	54	45	44	42	44	45	48	61	62	64	67	45	52	63	63	76	75	66	63	64	78	61	42	41	74	68	60	54	56	60	64	53	70	64	62	54	51	55	55	53	59	71	68	63	36	48	58	62
64	64	67	71	80	69	64	73	64	61	64	71	65	61	66	67	52	56	61	66	71	64	65	62	67	75	65	73	31	50	21	45	63	54	71	71	67	72	68	54	55	61	60	58	49	62	53	55	73	70	63	64	56	45	52	61	66	58	62	60	60	63	59	60	45	56	55	55	63	59	58	70	54	69	79	67	66	64	62	61	59	57	58	60	57	56	57	62	63	68	61	56	62	71	57	64	71	72	67	69	55	59	55	67	51	45	45	54	58	59	60	59	60	64	64	51	54	53	60	56	54	45	44	42	44	45	48	61	62	64	67	45	52	63	63	76	75	66	63	64	78	61	42	41	74	68	60	54	56	60	64	53	70	64	62	54	51	55	55	53	59	71	68	63	36	48	58	62
60	43	51	67	74	63	53	57	63	58	59	66	55	49	55	53	47	42	51	53	57	59	58	50	50	73	63	70	66	53	38	42	61	42	62	52	55	63	67	45	59	51	50	50	42	59	43	47	65	59	48	55	60	44	44	55	64	49	51	52	55	54	50	54	39	59	45	56	66	61	58	74	65	75	87	75	75	69	56	56	59	62	55	59	55	60	55	54	54	60	54	56	67	61	59	67	72	74	71	59	45	47	44	58	44	37	45	43	49	52	63	54	46	64	57	40	46	52	51	56	42	41	33	27	37	44	39	46	60	65	54	33	41	58	59	74	69	61	57	59	74	64	39	39	68	61	56	52	51	57	53	50	56	50	51	55	47	48	52	40	57	75	62	65	25	40	46	47
52	47	55	67	81	64	57	63	51	59	64	63	58	59	53	60	51	48	51	46	62	52	63	52	39	35	24	39	56	12	12	11	21	28	73	57	64	33	50	50	53	49	54	53	42	53	22	29	61	44	42	42	61	53	54	53	51	53	53	52	53	63	53	59	47	62	46	51	50	59	51	62	55	53	62	66	62	54	52	57	58	51	49	55	48	55	52	53	55	58	56	61	58	73	54	56	58	67	46	50	48	53	55	62	54	51	51	51	53	58	70	58	54	51	65	56	57	59	58	55	62	62	53	47	51	55	48	58	61	56	58	48	52	59	62	83	73	63	60	61	77	69	69	64	75	64	57	42	53	64	59	54	62	59	59	54	52	57	53	46	54	57	56	64	42	45	59	54
52	47	55	67	81	64	57	63	51	59	64	63	58	59	53	60	51	48	51	46	62	52	63	52	39	35	24	39	56	12	12	11	21	28	73	57	64	33	50	50	53	49	54	53	42	53	22	29	61	44	42	42	61	53	54	53	51	53	53	52	53	63	53	59	47	62	46	51	50	59	51	62	55	53	62	66	62	54	52	57	58	51	49	55	48	55	52	53	55	58	56	61	58	73	54	56	58	67	46	50	48	53	55	62	54	51	51	51	53	58	70	58	54	51	65	56	57	59	58	55	62	62	53	47	51	55	48	58	61	56	58	48	52	59	62	83	73	63	60	61	77	69	69	64	75	64	57	42	53	64	59	54	62	59	59	54	52	57	53	46	54	57	56	64	42	45	59	54
60	43	51	67	74	63	53	57	63	58	59	66	55	49	55	53	47	42	51	53	57	59	58	50	50	73	63	70	66	53	38	42	61	42	62	52	55	63	67	45	59	51	50	50	42	59	43	47	65	59	48	55	60	44	44	55	64	49	51	52	55	54	50	54	39	59	45	56	66	61	58	74	65	75	87	75	75	69	56	56	59	62	55	59	55	60	55	54	54	60	54	56	67	61	59	67	72	74	71	59	45	47	44	58	44	37	45	43	49	52	63	54	46	64	57	40	46	52	51	56	42	41	33	27	37	44	39	46	60	65	54	33	41	58	59	74	69	61	57	59	74	64	39	39	68	61	56	52	51	57	53	50	56	50	51	55	47	48	52	40	57	75	62	65	25	40	46	47
60	43	51	67	74	63	53	57	63	58	59	66	55	49	55	53	47	42	51	53	57	59	58	50	50	73	63	70	66	53	38	42	61	42	62	52	55	63	67	45	59	51	50	50	42	59	43	47	65	59	48	55	60	44	44	55	64	49	51	52	55	54	50	54	39	59	45	56	66	61	58	74	65	75	87	75	75	69	56	56	59	62	55	59	55	60	55	54	54	60	54	56	67	61	59	67	72	74	71	59	45	47	44	58	44	37	45	43	49	52	63	54	46	64	57	40	46	52	51	56	42	41	33	27	37	44	39	46	60	65	54	33	41	58	59	74	69	61	57	59	74	64	39	39	68	61	56	52	51	57	53	50	56	50	51	55	47	48	52	40	57	75	62	65	25	40	46	47
64	64	67	71	80	69	64	73	64	61	64	71	65	61	66	67	52	56	61	66	71	64	65	62	67	75	65	73	31	50	21	45	63	54	71	71	67	72	68	54	55	61	60	58	49	62	53	55	73	70	63	64	56	45	52	61	66	58	62	60	60	63	59	60	45	56	55	55	63	59	58	70	54	69	79	67	66	64	62	61	59	57	58	60	57	56	57	62	63	68	61	56	62	71	57	64	71	72	67	69	55	59	55	67	51	45	45	54	58	59	60	59	60	64	64	51	54	53	60	56	54	45	44	42	44	45	48	61	62	64	67	45	52	63	63	76	75	66	63	64	78	61	42	41	74	68	60	54	56	60	64	53	70	64	62	54	51	55	55	53	59	71	68	63	36	48	58	62
64	64	67	71	80	69	64	73	64	61	64	71	65	61	66	67	52	56	61	66	71	64	65	62	67	75	65	73	31	50	21	45	63	54	71	71	67	72	68	54	55	61	60	58	49	62	53	55	73	70	63	64	56	45	52	61	66	58	62	60	60	63	59	60	45	56	55	55	63	59	58	70	54	69	79	67	66	64	62	61	59	57	58	60	57	56	57	62	63	68	61	56	62	71	57	64	71	72	67	69	55	59	55	67	51	45	45	54	58	59	60	59	60	64	64	51	54	53	60	56	54	45	44	42	44	45	48	61	62	64	67	45	52	63	63	76	75	66	63	64	78	61	42	41	74	68	60	54	56	60	64	53	70	64	62	54	51	55	55	53	59	71	68	63	36	48	58	62
60	43	51	67	74	63	53	57	63	58	59	66	55	49	55	53	47	42	51	53	57	59	58	50	50	73	63	70	66	53	38	42	61	42	62	52	55	63	67	45	59	51	50	50	42	59	43	47	65	59	48	55	60	44	44	55	64	49	51	52	55	54	50	54	39	59	45	56	66	61	58	74	65	75	87	75	75	69	56	56	59	62	55	59	55	60	55	54	54	60	54	56	67	61	59	67	72	74	71	59	45	47	44	58	44	37	45	43	49	52	63	54	46	64	57	40	46	52	51	56	42	41	33	27	37	44	39	46	60	65	54	33	41	58	59	74	69	61	57	59	74	64	39	39	68	61	56	52	51	57	53	50	56	50	51	55	47	48	52	40	57	75	62	65	25	40	46	47
64	64	67	71	80	69	64	73	64	61	64	71	65	61	66	67	52	56	61	66	71	64	65	62	67	75	65	73	31	50	21	45	63	54	71	71	67	72	68	54	55	61	60	58	49	62	53	55	73	70	63	64	56	45	52	61	66	58	62	60	60	63	59	60	45	56	55	55	63	59	58	70	54	69	79	67	66	64	62	61	59	57	58	60	57	56	57	62	63	68	61	56	62	71	57	64	71	72	67	69	55	59	55	67	51	45	45	54	58	59	60	59	60	64	64	51	54	53	60	56	54	45	44	42	44	45	48	61	62	64	67	45	52	63	63	76	75	66	63	64	78	61	42	41	74	68	60	54	56	60	64	53	70	64	62	54	51	55	55	53	59	71	68	63	36	48	58	62
60	43	51	67	74	63	53	57	63	58	59	66	55	49	55	53	47	42	51	53	57	59	58	50	50	73	63	70	66	53	38	42	61	42	62	52	55	63	67	45	59	51	50	50	42	59	43	47	65	59	48	55	60	44	44	55	64	49	51	52	55	54	50	54	39	59	45	56	66	61	58	74	65	75	87	75	75	69	56	56	59	62	55	59	55	60	55	54	54	60	54	56	67	61	59	67	72	74	71	59	45	47	44	58	44	37	45	43	49	52	63	54	46	64	57	40	46	52	51	56	42	41	33	27	37	44	39	46	60	65	54	33	41	58	59	74	69	61	57	59	74	64	39	39	68	61	56	52	51	57	53	50	56	50	51	55	47	48	52	40	57	75	62	65	25	40	46	47
48	49	54	58	61	58	51	52	55	44	48	67	58	51	52	55	45	46	48	52	57	50	60	48	57	59	52	58	47	50	32	39	59	38	52	53	55	54	60	44	40	43	49	50	41	51	37	40	60	48	45	48	57	41	44	48	53	52	51	50	46	52	55	59	42	47	55	56	59	48	52	63	64	67	85	65	64	63	56	52	56	50	51	44	45	52	45	48	47	59	48	55	54	61	50	57	68	70	70	63	35	41	47	58	51	43	47	48	50	45	55	54	48	67	56	40	48	53	51	55	45	46	39	35	40	42	43	52	59	67	55	39	40	50	60	69	66	65	59	60	73	40	38	43	58	41	56	52	55	50	59	51	53	49	54	51	47	48	52	45	58	74	52	65	35	38	52	56
64	64	67	71	80	69	64	73	64	61	64	71	65	61	66	67	52	56	61	66	71	64	65	62	67	75	65	73	31	50	21	45	63	54	71	71	67	72	68	54	55	61	60	58	49	62	53	55	73	70	63	64	56	45	52	61	66	58	62	60	60	63	59	60	45	56	55	55	63	59	58	70	54	69	79	67	66	64	62	61	59	57	58	60	57	56	57	62	63	68	61	56	62	71	57	64	71	72	67	69	55	59	55	67	51	45	45	54	58	59	60	59	60	64	64	51	54	53	60	56	54	45	44	42	44	45	48	61	62	64	67	45	52	63	63	76	75	66	63	64	78	61	42	41	74	68	60	54	56	60	64	53	70	64	62	54	51	55	55	53	59	71	68	63	36	48	58	62
64	64	67	71	80	69	64	73	64	61	64	71	65	61	66	67	52	56	61	66	71	64	65	62	67	75	65	73	31	50	21	45	63	54	71	71	67	72	68	54	55	61	60	58	49	62	53	55	73	70	63	64	56	45	52	61	66	58	62	60	60	63	59	60	45	56	55	55	63	59	58	70	54	69	79	67	66	64	62	61	59	57	58	60	57	56	57	62	63	68	61	56	62	71	57	64	71	72	67	69	55	59	55	67	51	45	45	54	58	59	60	59	60	64	64	51	54	53	60	56	54	45	44	42	44	45	48	61	62	64	67	45	52	63	63	76	75	66	63	64	78	61	42	41	74	68	60	54	56	60	64	53	70	64	62	54	51	55	55	53	59	71	68	63	36	48	58	62
64	64	67	71	80	69	64	73	64	61	64	71	65	61	66	67	52	56	61	66	71	64	65	62	67	75	65	73	31	50	21	45	63	54	71	71	67	72	68	54	55	61	60	58	49	62	53	55	73	70	63	64	56	45	52	61	66	58	62	60	60	63	59	60	45	56	55	55	63	59	58	70	54	69	79	67	66	64	62	61	59	57	58	60	57	56	57	62	63	68	61	56	62	71	57	64	71	72	67	69	55	59	55	67	51	45	45	54	58	59	60	59	60	64	64	51	54	53	60	56	54	45	44	42	44	45	48	61	62	64	67	45	52	63	63	76	75	66	63	64	78	61	42	41	74	68	60	54	56	60	64	53	70	64	62	54	51	55	55	53	59	71	68	63	36	48	58	62
64	64	67	71	80	69	64	73	64	61	64	71	65	61	66	67	52	56	61	66	71	64	65	62	67	75	65	73	31	50	21	45	63	54	71	71	67	72	68	54	55	61	60	58	49	62	53	55	73	70	63	64	56	45	52	61	66	58	62	60	60	63	59	60	45	56	55	55	63	59	58	70	54	69	79	67	66	64	62	61	59	57	58	60	57	56	57	62	63	68	61	56	62	71	57	64	71	72	67	69	55	59	55	67	51	45	45	54	58	59	60	59	60	64	64	51	54	53	60	56	54	45	44	42	44	45	48	61	62	64	67	45	52	63	63	76	75	66	63	64	78	61	42	41	74	68	60	54	56	60	64	53	70	64	62	54	51	55	55	53	59	71	68	63	36	48	58	62
64	64	67	71	80	69	64	73	64	61	64	71	65	61	66	67	52	56	61	66	71	64	65	62	67	75	65	73	31	50	21	45	63	54	71	71	67	72	68	54	55	61	60	58	49	62	53	55	73	70	63	64	56	45	52	61	66	58	62	60	60	63	59	60	45	56	55	55	63	59	58	70	54	69	79	67	66	64	62	61	59	57	58	60	57	56	57	62	63	68	61	56	62	71	57	64	71	72	67	69	55	59	55	67	51	45	45	54	58	59	60	59	60	64	64	51	54	53	60	56	54	45	44	42	44	45	48	61	62	64	67	45	52	63	63	76	75	66	63	64	78	61	42	41	74	68	60	54	56	60	64	53	70	64	62	54	51	55	55	53	59	71	68	63	36	48	58	62
60	43	51	67	74	63	53	57	63	58	59	66	55	49	55	53	47	42	51	53	57	59	58	50	50	73	63	70	66	53	38	42	61	42	62	52	55	63	67	45	59	51	50	50	42	59	43	47	65	59	48	55	60	44	44	55	64	49	51	52	55	54	50	54	39	59	45	56	66	61	58	74	65	75	87	75	75	69	56	56	59	62	55	59	55	60	55	54	54	60	54	56	67	61	59	67	72	74	71	59	45	47	44	58	44	37	45	43	49	52	63	54	46	64	57	40	46	52	51	56	42	41	33	27	37	44	39	46	60	65	54	33	41	58	59	74	69	61	57	59	74	64	39	39	68	61	56	52	51	57	53	50	56	50	51	55	47	48	52	40	57	75	62	65	25	40	46	47
57	63	58	59	66	55	49	55	53	47	42	51	53	57	59	58	50	50	73	63	70	66	53	38	42	61	42	62	52	55	63	67	45	59	51	50	50	42	59	43	47	65	59	48	55	60	44	44	55	64	49	51	52	55	54	50	54	39	59	45	56	66	61	58	74	65	75	87	75	75	69	56	56	59	62	55	59	55	60	55	54	54	60	54	56	67	61	59	67	72	74	71	59	45	47	44	58	44	37	45	43	49	52	63	54	46	64	57	40	46	52	51	56	42	41	33	27	37	44	39	46	60	65	54	33	41	58	59	74	69	61	57	59	74	64	39	39	68	61	56	52	51	57	53	50	56	50	51	55	47	48	52	40	57	75	62	65	25	40	46	47	61	62	65	53	54	66	81
73	64	61	64	71	65	61	66	67	52	56	61	66	71	64	65	62	67	75	65	73	31	50	21	45	63	54	71	71	67	72	68	54	55	61	60	58	49	62	53	55	73	70	63	64	56	45	52	61	66	58	62	60	60	63	59	60	45	56	55	55	63	59	58	70	54	69	79	67	66	64	62	61	59	57	58	60	57	56	57	62	63	68	61	56	62	71	57	64	71	72	67	69	55	59	55	67	51	45	45	54	58	59	60	59	60	64	64	51	54	53	60	56	54	45	44	42	44	45	48	61	62	64	67	45	52	63	63	76	75	66	63	64	78	61	42	41	74	68	60	54	56	60	64	53	70	64	62	54	51	55	55	53	59	71	68	63	36	48	58	62	72	60	70	67	60	63	84
73	64	61	64	71	65	61	66	67	52	56	61	66	71	64	65	62	67	75	65	73	31	50	21	45	63	54	71	71	67	72	68	54	55	61	60	58	49	62	53	55	73	70	63	64	56	45	52	61	66	58	62	60	60	63	59	60	45	56	55	55	63	59	58	70	54	69	79	67	66	64	62	61	59	57	58	60	57	56	57	62	63	68	61	56	62	71	57	64	71	72	67	69	55	59	55	67	51	45	45	54	58	59	60	59	60	64	64	51	54	53	60	56	54	45	44	42	44	45	48	61	62	64	67	45	52	63	63	76	75	66	63	64	78	61	42	41	74	68	60	54	56	60	64	53	70	64	62	54	51	55	55	53	59	71	68	63	36	48	58	62	72	60	70	67	60	63	84
57	63	58	59	66	55	49	55	53	47	42	51	53	57	59	58	50	50	73	63	70	66	53	38	42	61	42	62	52	55	63	67	45	59	51	50	50	42	59	43	47	65	59	48	55	60	44	44	55	64	49	51	52	55	54	50	54	39	59	45	56	66	61	58	74	65	75	87	75	75	69	56	56	59	62	55	59	55	60	55	54	54	60	54	56	67	61	59	67	72	74	71	59	45	47	44	58	44	37	45	43	49	52	63	54	46	64	57	40	46	52	51	56	42	41	33	27	37	44	39	46	60	65	54	33	41	58	59	74	69	61	57	59	74	64	39	39	68	61	56	52	51	57	53	50	56	50	51	55	47	48	52	40	57	75	62	65	25	40	46	47	61	62	65	53	54	66	81
57	63	58	59	66	55	49	55	53	47	42	51	53	57	59	58	50	50	73	63	70	66	53	38	42	61	42	62	52	55	63	67	45	59	51	50	50	42	59	43	47	65	59	48	55	60	44	44	55	64	49	51	52	55	54	50	54	39	59	45	56	66	61	58	74	65	75	87	75	75	69	56	56	59	62	55	59	55	60	55	54	54	60	54	56	67	61	59	67	72	74	71	59	45	47	44	58	44	37	45	43	49	52	63	54	46	64	57	40	46	52	51	56	42	41	33	27	37	44	39	46	60	65	54	33	41	58	59	74	69	61	57	59	74	64	39	39	68	61	56	52	51	57	53	50	56	50	51	55	47	48	52	40	57	75	62	65	25	40	46	47	61	62	65	53	54	66	81
73	64	61	64	71	65	61	66	67	52	56	61	66	71	64	65	62	67	75	65	73	31	50	21	45	63	54	71	71	67	72	68	54	55	61	60	58	49	62	53	55	73	70	63	64	56	45	52	61	66	58	62	60	60	63	59	60	45	56	55	55	63	59	58	70	54	69	79	67	66	64	62	61	59	57	58	60	57	56	57	62	63	68	61	56	62	71	57	64	71	72	67	69	55	59	55	67	51	45	45	54	58	59	60	59	60	64	64	51	54	53	60	56	54	45	44	42	44	45	48	61	62	64	67	45	52	63	63	76	75	66	63	64	78	61	42	41	74	68	60	54	56	60	64	53	70	64	62	54	51	55	55	53	59	71	68	63	36	48	58	62	72	60	70	67	60	63	84
73	64	61	64	71	65	61	66	67	52	56	61	66	71	64	65	62	67	75	65	73	31	50	21	45	63	54	71	71	67	72	68	54	55	61	60	58	49	62	53	55	73	70	63	64	56	45	52	61	66	58	62	60	60	63	59	60	45	56	55	55	63	59	58	70	54	69	79	67	66	64	62	61	59	57	58	60	57	56	57	62	63	68	61	56	62	71	57	64	71	72	67	69	55	59	55	67	51	45	45	54	58	59	60	59	60	64	64	51	54	53	60	56	54	45	44	42	44	45	48	61	62	64	67	45	52	63	63	76	75	66	63	64	78	61	42	41	74	68	60	54	56	60	64	53	70	64	62	54	51	55	55	53	59	71	68	63	36	48	58	62	72	60	70	67	60	63	84
57	63	58	59	66	55	49	55	53	47	42	51	53	57	59	58	50	50	73	63	70	66	53	38	42	61	42	62	52	55	63	67	45	59	51	50	50	42	59	43	47	65	59	48	55	60	44	44	55	64	49	51	52	55	54	50	54	39	59	45	56	66	61	58	74	65	75	87	75	75	69	56	56	59	62	55	59	55	60	55	54	54	60	54	56	67	61	59	67	72	74	71	59	45	47	44	58	44	37	45	43	49	52	63	54	46	64	57	40	46	52	51	56	42	41	33	27	37	44	39	46	60	65	54	33	41	58	59	74	69	61	57	59	74	64	39	39	68	61	56	52	51	57	53	50	56	50	51	55	47	48	52	40	57	75	62	65	25	40	46	47	61	62	65	53	54	66	81
63	51	59	64	63	58	59	53	60	51	48	51	46	62	52	63	52	39	35	24	39	56	12	12	11	21	28	73	57	64	33	50	50	53	49	54	53	42	53	22	29	61	44	42	42	61	53	54	53	51	53	53	52	53	63	53	59	47	62	46	51	50	59	51	62	55	53	62	66	62	54	52	57	58	51	49	55	48	55	52	53	55	58	56	61	58	73	54	56	58	67	46	50	48	53	55	62	54	51	51	51	53	58	70	58	54	51	65	56	57	59	58	55	62	62	53	47	51	55	48	58	61	56	58	48	52	59	62	83	73	63	60	61	77	69	69	64	75	64	57	42	53	64	59	54	62	59	59	54	52	57	53	46	54	57	56	64	42	45	59	54	68	67	60	58	59	54	73
57	63	58	59	66	55	49	55	53	47	42	51	53	57	59	58	50	50	73	63	70	66	53	38	42	61	42	62	52	55	63	67	45	59	51	50	50	42	59	43	47	65	59	48	55	60	44	44	55	64	49	51	52	55	54	50	54	39	59	45	56	66	61	58	74	65	75	87	75	75	69	56	56	59	62	55	59	55	60	55	54	54	60	54	56	67	61	59	67	72	74	71	59	45	47	44	58	44	37	45	43	49	52	63	54	46	64	57	40	46	52	51	56	42	41	33	27	37	44	39	46	60	65	54	33	41	58	59	74	69	61	57	59	74	64	39	39	68	61	56	52	51	57	53	50	56	50	51	55	47	48	52	40	57	75	62	65	25	40	46	47	61	62	65	53	54	66	81
57	63	58	59	66	55	49	55	53	47	42	51	53	57	59	58	50	50	73	63	70	66	53	38	42	61	42	62	52	55	63	67	45	59	51	50	50	42	59	43	47	65	59	48	55	60	44	44	55	64	49	51	52	55	54	50	54	39	59	45	56	66	61	58	74	65	75	87	75	75	69	56	56	59	62	55	59	55	60	55	54	54	60	54	56	67	61	59	67	72	74	71	59	45	47	44	58	44	37	45	43	49	52	63	54	46	64	57	40	46	52	51	56	42	41	33	27	37	44	39	46	60	65	54	33	41	58	59	74	69	61	57	59	74	64	39	39	68	61	56	52	51	57	53	50	56	50	51	55	47	48	52	40	57	75	62	65	25	40	46	47	61	62	65	53	54	66	81
57	63	58	59	66	55	49	55	53	47	42	51	53	57	59	58	50	50	73	63	70	66	53	38	42	61	42	62	52	55	63	67	45	59	51	50	50	42	59	43	47	65	59	48	55	60	44	44	55	64	49	51	52	55	54	50	54	39	59	45	56	66	61	58	74	65	75	87	75	75	69	56	56	59	62	55	59	55	60	55	54	54	60	54	56	67	61	59	67	72	74	71	59	45	47	44	58	44	37	45	43	49	52	63	54	46	64	57	40	46	52	51	56	42	41	33	27	37	44	39	46	60	65	54	33	41	58	59	74	69	61	57	59	74	64	39	39	68	61	56	52	51	57	53	50	56	50	51	55	47	48	52	40	57	75	62	65	25	40	46	47	61	62	65	53	54	66	81
52	55	44	48	67	58	51	52	55	45	46	48	52	57	50	60	48	57	59	52	58	47	50	32	39	59	38	52	53	55	54	60	44	40	43	49	50	41	51	37	40	60	48	45	48	57	41	44	48	53	52	51	50	46	52	55	59	42	47	55	56	59	48	52	63	64	67	85	65	64	63	56	52	56	50	51	44	45	52	45	48	47	59	48	55	54	61	50	57	68	70	70	63	35	41	47	58	51	43	47	48	50	45	55	54	48	67	56	40	48	53	51	55	45	46	39	35	40	42	43	52	59	67	55	39	40	50	60	69	66	65	59	60	73	40	38	43	58	41	56	52	55	50	59	51	53	49	54	51	47	48	52	45	58	74	52	65	35	38	52	56	75	58	78	50	57	59	86
57	63	58	59	66	55	49	55	53	47	42	51	53	57	59	58	50	50	73	63	70	66	53	38	42	61	42	62	52	55	63	67	45	59	51	50	50	42	59	43	47	65	59	48	55	60	44	44	55	64	49	51	52	55	54	50	54	39	59	45	56	66	61	58	74	65	75	87	75	75	69	56	56	59	62	55	59	55	60	55	54	54	60	54	56	67	61	59	67	72	74	71	59	45	47	44	58	44	37	45	43	49	52	63	54	46	64	57	40	46	52	51	56	42	41	33	27	37	44	39	46	60	65	54	33	41	58	59	74	69	61	57	59	74	64	39	39	68	61	56	52	51	57	53	50	56	50	51	55	47	48	52	40	57	75	62	65	25	40	46	47	61	62	65	53	54	66	81
73	64	61	64	71	65	61	66	67	52	56	61	66	71	64	65	62	67	75	65	73	31	50	21	45	63	54	71	71	67	72	68	54	55	61	60	58	49	62	53	55	73	70	63	64	56	45	52	61	66	58	62	60	60	63	59	60	45	56	55	55	63	59	58	70	54	69	79	67	66	64	62	61	59	57	58	60	57	56	57	62	63	68	61	56	62	71	57	64	71	72	67	69	55	59	55	67	51	45	45	54	58	59	60	59	60	64	64	51	54	53	60	56	54	45	44	42	44	45	48	61	62	64	67	45	52	63	63	76	75	66	63	64	78	61	42	41	74	68	60	54	56	60	64	53	70	64	62	54	51	55	55	53	59	71	68	63	36	48	58	62	72	60	70	67	60	63	84
73	64	61	64	71	65	61	66	67	52	56	61	66	71	64	65	62	67	75	65	73	31	50	21	45	63	54	71	71	67	72	68	54	55	61	60	58	49	62	53	55	73	70	63	64	56	45	52	61	66	58	62	60	60	63	59	60	45	56	55	55	63	59	58	70	54	69	79	67	66	64	62	61	59	57	58	60	57	56	57	62	63	68	61	56	62	71	57	64	71	72	67	69	55	59	55	67	51	45	45	54	58	59	60	59	60	64	64	51	54	53	60	56	54	45	44	42	44	45	48	61	62	64	67	45	52	63	63	76	75	66	63	64	78	61	42	41	74	68	60	54	56	60	64	53	70	64	62	54	51	55	55	53	59	71	68	63	36	48	58	62	72	60	70	67	60	63	84
55	53	47	42	51	53	57	59	58	50	50	73	63	70	66	53	38	42	61	42	62	52	55	63	67	45	59	51	50	50	42	59	43	47	65	59	48	55	60	44	44	55	64	49	51	52	55	54	50	54	39	59	45	56	66	61	58	74	65	75	87	75	75	69	56	56	59	62	55	59	55	60	55	54	54	60	54	56	67	61	59	67	72	74	71	59	45	47	44	58	44	37	45	43	49	52	63	54	46	64	57	40	46	52	51	56	42	41	33	27	37	44	39	46	60	65	54	33	41	58	59	74	69	61	57	59	74	64	39	39	68	61	56	52	51	57	53	50	56	50	51	55	47	48	52	40	57	75	62	65	25	40	46	47	61	62	65	53	54	66	81	74	34	18	41	62	40	39
66	67	52	56	61	66	71	64	65	62	67	75	65	73	31	50	21	45	63	54	71	71	67	72	68	54	55	61	60	58	49	62	53	55	73	70	63	64	56	45	52	61	66	58	62	60	60	63	59	60	45	56	55	55	63	59	58	70	54	69	79	67	66	64	62	61	59	57	58	60	57	56	57	62	63	68	61	56	62	71	57	64	71	72	67	69	55	59	55	67	51	45	45	54	58	59	60	59	60	64	64	51	54	53	60	56	54	45	44	42	44	45	48	61	62	64	67	45	52	63	63	76	75	66	63	64	78	61	42	41	74	68	60	54	56	60	64	53	70	64	62	54	51	55	55	53	59	71	68	63	36	48	58	62	72	60	70	67	60	63	84	73	41	28	51	63	47	48
55	53	47	42	51	53	57	59	58	50	50	73	63	70	66	53	38	42	61	42	62	52	55	63	67	45	59	51	50	50	42	59	43	47	65	59	48	55	60	44	44	55	64	49	51	52	55	54	50	54	39	59	45	56	66	61	58	74	65	75	87	75	75	69	56	56	59	62	55	59	55	60	55	54	54	60	54	56	67	61	59	67	72	74	71	59	45	47	44	58	44	37	45	43	49	52	63	54	46	64	57	40	46	52	51	56	42	41	33	27	37	44	39	46	60	65	54	33	41	58	59	74	69	61	57	59	74	64	39	39	68	61	56	52	51	57	53	50	56	50	51	55	47	48	52	40	57	75	62	65	25	40	46	47	61	62	65	53	54	66	81	74	34	18	41	62	40	39
55	53	47	42	51	53	57	59	58	50	50	73	63	70	66	53	38	42	61	42	62	52	55	63	67	45	59	51	50	50	42	59	43	47	65	59	48	55	60	44	44	55	64	49	51	52	55	54	50	54	39	59	45	56	66	61	58	74	65	75	87	75	75	69	56	56	59	62	55	59	55	60	55	54	54	60	54	56	67	61	59	67	72	74	71	59	45	47	44	58	44	37	45	43	49	52	63	54	46	64	57	40	46	52	51	56	42	41	33	27	37	44	39	46	60	65	54	33	41	58	59	74	69	61	57	59	74	64	39	39	68	61	56	52	51	57	53	50	56	50	51	55	47	48	52	40	57	75	62	65	25	40	46	47	61	62	65	53	54	66	81	74	34	18	41	62	40	39
66	67	52	56	61	66	71	64	65	62	67	75	65	73	31	50	21	45	63	54	71	71	67	72	68	54	55	61	60	58	49	62	53	55	73	70	63	64	56	45	52	61	66	58	62	60	60	63	59	60	45	56	55	55	63	59	58	70	54	69	79	67	66	64	62	61	59	57	58	60	57	56	57	62	63	68	61	56	62	71	57	64	71	72	67	69	55	59	55	67	51	45	45	54	58	59	60	59	60	64	64	51	54	53	60	56	54	45	44	42	44	45	48	61	62	64	67	45	52	63	63	76	75	66	63	64	78	61	42	41	74	68	60	54	56	60	64	53	70	64	62	54	51	55	55	53	59	71	68	63	36	48	58	62	72	60	70	67	60	63	84	73	41	28	51	63	47	48
66	67	52	56	61	66	71	64	65	62	67	75	65	73	31	50	21	45	63	54	71	71	67	72	68	54	55	61	60	58	49	62	53	55	73	70	63	64	56	45	52	61	66	58	62	60	60	63	59	60	45	56	55	55	63	59	58	70	54	69	79	67	66	64	62	61	59	57	58	60	57	56	57	62	63	68	61	56	62	71	57	64	71	72	67	69	55	59	55	67	51	45	45	54	58	59	60	59	60	64	64	51	54	53	60	56	54	45	44	42	44	45	48	61	62	64	67	45	52	63	63	76	75	66	63	64	78	61	42	41	74	68	60	54	56	60	64	53	70	64	62	54	51	55	55	53	59	71	68	63	36	48	58	62	72	60	70	67	60	63	84	73	41	28	51	63	47	48
55	53	47	42	51	53	57	59	58	50	50	73	63	70	66	53	38	42	61	42	62	52	55	63	67	45	59	51	50	50	42	59	43	47	65	59	48	55	60	44	44	55	64	49	51	52	55	54	50	54	39	59	45	56	66	61	58	74	65	75	87	75	75	69	56	56	59	62	55	59	55	60	55	54	54	60	54	56	67	61	59	67	72	74	71	59	45	47	44	58	44	37	45	43	49	52	63	54	46	64	57	40	46	52	51	56	42	41	33	27	37	44	39	46	60	65	54	33	41	58	59	74	69	61	57	59	74	64	39	39	68	61	56	52	51	57	53	50	56	50	51	55	47	48	52	40	57	75	62	65	25	40	46	47	61	62	65	53	54	66	81	74	34	18	41	62	40	39
55	53	47	42	51	53	57	59	58	50	50	73	63	70	66	53	38	42	61	42	62	52	55	63	67	45	59	51	50	50	42	59	43	47	65	59	48	55	60	44	44	55	64	49	51	52	55	54	50	54	39	59	45	56	66	61	58	74	65	75	87	75	75	69	56	56	59	62	55	59	55	60	55	54	54	60	54	56	67	61	59	67	72	74	71	59	45	47	44	58	44	37	45	43	49	52	63	54	46	64	57	40	46	52	51	56	42	41	33	27	37	44	39	46	60	65	54	33	41	58	59	74	69	61	57	59	74	64	39	39	68	61	56	52	51	57	53	50	56	50	51	55	47	48	52	40	57	75	62	65	25	40	46	47	61	62	65	53	54	66	81	74	34	18	41	62	40	39
55	53	47	42	51	53	57	59	58	50	50	73	63	70	66	53	38	42	61	42	62	52	55	63	67	45	59	51	50	50	42	59	43	47	65	59	48	55	60	44	44	55	64	49	51	52	55	54	50	54	39	59	45	56	66	61	58	74	65	75	87	75	75	69	56	56	59	62	55	59	55	60	55	54	54	60	54	56	67	61	59	67	72	74	71	59	45	47	44	58	44	37	45	43	49	52	63	54	46	64	57	40	46	52	51	56	42	41	33	27	37	44	39	46	60	65	54	33	41	58	59	74	69	61	57	59	74	64	39	39	68	61	56	52	51	57	53	50	56	50	51	55	47	48	52	40	57	75	62	65	25	40	46	47	61	62	65	53	54	66	81	74	34	18	41	62	40	39
55	53	47	42	51	53	57	59	58	50	50	73	63	70	66	53	38	42	61	42	62	52	55	63	67	45	59	51	50	50	42	59	43	47	65	59	48	55	60	44	44	55	64	49	51	52	55	54	50	54	39	59	45	56	66	61	58	74	65	75	87	75	75	69	56	56	59	62	55	59	55	60	55	54	54	60	54	56	67	61	59	67	72	74	71	59	45	47	44	58	44	37	45	43	49	52	63	54	46	64	57	40	46	52	51	56	42	41	33	27	37	44	39	46	60	65	54	33	41	58	59	74	69	61	57	59	74	64	39	39	68	61	56	52	51	57	53	50	56	50	51	55	47	48	52	40	57	75	62	65	25	40	46	47	61	62	65	53	54	66	81	74	34	18	41	62	40	39
55	53	47	42	51	53	57	59	58	50	50	73	63	70	66	53	38	42	61	42	62	52	55	63	67	45	59	51	50	50	42	59	43	47	65	59	48	55	60	44	44	55	64	49	51	52	55	54	50	54	39	59	45	56	66	61	58	74	65	75	87	75	75	69	56	56	59	62	55	59	55	60	55	54	54	60	54	56	67	61	59	67	72	74	71	59	45	47	44	58	44	37	45	43	49	52	63	54	46	64	57	40	46	52	51	56	42	41	33	27	37	44	39	46	60	65	54	33	41	58	59	74	69	61	57	59	74	64	39	39	68	61	56	52	51	57	53	50	56	50	51	55	47	48	52	40	57	75	62	65	25	40	46	47	61	62	65	53	54	66	81	74	34	18	41	62	40	39
55	53	47	42	51	53	57	59	58	50	50	73	63	70	66	53	38	42	61	42	62	52	55	63	67	45	59	51	50	50	42	59	43	47	65	59	48	55	60	44	44	55	64	49	51	52	55	54	50	54	39	59	45	56	66	61	58	74	65	75	87	75	75	69	56	56	59	62	55	59	55	60	55	54	54	60	54	56	67	61	59	67	72	74	71	59	45	47	44	58	44	37	45	43	49	52	63	54	46	64	57	40	46	52	51	56	42	41	33	27	37	44	39	46	60	65	54	33	41	58	59	74	69	61	57	59	74	64	39	39	68	61	56	52	51	57	53	50	56	50	51	55	47	48	52	40	57	75	62	65	25	40	46	47	61	62	65	53	54	66	81	74	34	18	41	62	40	39
52	55	45	46	48	52	57	50	60	48	57	59	52	58	47	50	32	39	59	38	52	53	55	54	60	44	40	43	49	50	41	51	37	40	60	48	45	48	57	41	44	48	53	52	51	50	46	52	55	59	42	47	55	56	59	48	52	63	64	67	85	65	64	63	56	52	56	50	51	44	45	52	45	48	47	59	48	55	54	61	50	57	68	70	70	63	35	41	47	58	51	43	47	48	50	45	55	54	48	67	56	40	48	53	51	55	45	46	39	35	40	42	43	52	59	67	55	39	40	50	60	69	66	65	59	60	73	40	38	43	58	41	56	52	55	50	59	51	53	49	54	51	47	48	52	45	58	74	52	65	35	38	52	56	75	58	78	50	57	59	86	62	46	33	40	62	46	43
55	53	47	42	51	53	57	59	58	50	50	73	63	70	66	53	38	42	61	42	62	52	55	63	67	45	59	51	50	50	42	59	43	47	65	59	48	55	60	44	44	55	64	49	51	52	55	54	50	54	39	59	45	56	66	61	58	74	65	75	87	75	75	69	56	56	59	62	55	59	55	60	55	54	54	60	54	56	67	61	59	67	72	74	71	59	45	47	44	58	44	37	45	43	49	52	63	54	46	64	57	40	46	52	51	56	42	41	33	27	37	44	39	46	60	65	54	33	41	58	59	74	69	61	57	59	74	64	39	39	68	61	56	52	51	57	53	50	56	50	51	55	47	48	52	40	57	75	62	65	25	40	46	47	61	62	65	53	54	66	81	74	34	18	41	62	40	39
66	67	52	56	61	66	71	64	65	62	67	75	65	73	31	50	21	45	63	54	71	71	67	72	68	54	55	61	60	58	49	62	53	55	73	70	63	64	56	45	52	61	66	58	62	60	60	63	59	60	45	56	55	55	63	59	58	70	54	69	79	67	66	64	62	61	59	57	58	60	57	56	57	62	63	68	61	56	62	71	57	64	71	72	67	69	55	59	55	67	51	45	45	54	58	59	60	59	60	64	64	51	54	53	60	56	54	45	44	42	44	45	48	61	62	64	67	45	52	63	63	76	75	66	63	64	78	61	42	41	74	68	60	54	56	60	64	53	70	64	62	54	51	55	55	53	59	71	68	63	36	48	58	62	72	60	70	67	60	63	84	73	41	28	51	63	47	48
66	67	52	56	61	66	71	64	65	62	67	75	65	73	31	50	21	45	63	54	71	71	67	72	68	54	55	61	60	58	49	62	53	55	73	70	63	64	56	45	52	61	66	58	62	60	60	63	59	60	45	56	55	55	63	59	58	70	54	69	79	67	66	64	62	61	59	57	58	60	57	56	57	62	63	68	61	56	62	71	57	64	71	72	67	69	55	59	55	67	51	45	45	54	58	59	60	59	60	64	64	51	54	53	60	56	54	45	44	42	44	45	48	61	62	64	67	45	52	63	63	76	75	66	63	64	78	61	42	41	74	68	60	54	56	60	64	53	70	64	62	54	51	55	55	53	59	71	68	63	36	48	58	62	72	60	70	67	60	63	84	73	41	28	51	63	47	48
64	65	62	67	75	65	73	31	50	21	45	63	54	71	71	67	72	68	54	55	61	60	58	49	62	53	55	73	70	63	64	56	45	52	61	66	58	62	60	60	63	59	60	45	56	55	55	63	59	58	70	54	69	79	67	66	64	62	61	59	57	58	60	57	56	57	62	63	68	61	56	62	71	57	64	71	72	67	69	55	59	55	67	51	45	45	54	58	59	60	59	60	64	64	51	54	53	60	56	54	45	44	42	44	45	48	61	62	64	67	45	52	63	63	76	75	66	63	64	78	61	42	41	74	68	60	54	56	60	64	53	70	64	62	54	51	55	55	53	59	71	68	63	36	48	58	62	72	60	70	67	60	63	84	73	41	28	51	63	47	48	55	42	30	54	65	66	71
64	65	62	67	75	65	73	31	50	21	45	63	54	71	71	67	72	68	54	55	61	60	58	49	62	53	55	73	70	63	64	56	45	52	61	66	58	62	60	60	63	59	60	45	56	55	55	63	59	58	70	54	69	79	67	66	64	62	61	59	57	58	60	57	56	57	62	63	68	61	56	62	71	57	64	71	72	67	69	55	59	55	67	51	45	45	54	58	59	60	59	60	64	64	51	54	53	60	56	54	45	44	42	44	45	48	61	62	64	67	45	52	63	63	76	75	66	63	64	78	61	42	41	74	68	60	54	56	60	64	53	70	64	62	54	51	55	55	53	59	71	68	63	36	48	58	62	72	60	70	67	60	63	84	73	41	28	51	63	47	48	55	42	30	54	65	66	71
59	58	50	50	73	63	70	66	53	38	42	61	42	62	52	55	63	67	45	59	51	50	50	42	59	43	47	65	59	48	55	60	44	44	55	64	49	51	52	55	54	50	54	39	59	45	56	66	61	58	74	65	75	87	75	75	69	56	56	59	62	55	59	55	60	55	54	54	60	54	56	67	61	59	67	72	74	71	59	45	47	44	58	44	37	45	43	49	52	63	54	46	64	57	40	46	52	51	56	42	41	33	27	37	44	39	46	60	65	54	33	41	58	59	74	69	61	57	59	74	64	39	39	68	61	56	52	51	57	53	50	56	50	51	55	47	48	52	40	57	75	62	65	25	40	46	47	61	62	65	53	54	66	81	74	34	18	41	62	40	39	42	31	30	37	50	51	56
59	58	50	50	73	63	70	66	53	38	42	61	42	62	52	55	63	67	45	59	51	50	50	42	59	43	47	65	59	48	55	60	44	44	55	64	49	51	52	55	54	50	54	39	59	45	56	66	61	58	74	65	75	87	75	75	69	56	56	59	62	55	59	55	60	55	54	54	60	54	56	67	61	59	67	72	74	71	59	45	47	44	58	44	37	45	43	49	52	63	54	46	64	57	40	46	52	51	56	42	41	33	27	37	44	39	46	60	65	54	33	41	58	59	74	69	61	57	59	74	64	39	39	68	61	56	52	51	57	53	50	56	50	51	55	47	48	52	40	57	75	62	65	25	40	46	47	61	62	65	53	54	66	81	74	34	18	41	62	40	39	42	31	30	37	50	51	56
64	65	62	67	75	65	73	31	50	21	45	63	54	71	71	67	72	68	54	55	61	60	58	49	62	53	55	73	70	63	64	56	45	52	61	66	58	62	60	60	63	59	60	45	56	55	55	63	59	58	70	54	69	79	67	66	64	62	61	59	57	58	60	57	56	57	62	63	68	61	56	62	71	57	64	71	72	67	69	55	59	55	67	51	45	45	54	58	59	60	59	60	64	64	51	54	53	60	56	54	45	44	42	44	45	48	61	62	64	67	45	52	63	63	76	75	66	63	64	78	61	42	41	74	68	60	54	56	60	64	53	70	64	62	54	51	55	55	53	59	71	68	63	36	48	58	62	72	60	70	67	60	63	84	73	41	28	51	63	47	48	55	42	30	54	65	66	71
64	65	62	67	75	65	73	31	50	21	45	63	54	71	71	67	72	68	54	55	61	60	58	49	62	53	55	73	70	63	64	56	45	52	61	66	58	62	60	60	63	59	60	45	56	55	55	63	59	58	70	54	69	79	67	66	64	62	61	59	57	58	60	57	56	57	62	63	68	61	56	62	71	57	64	71	72	67	69	55	59	55	67	51	45	45	54	58	59	60	59	60	64	64	51	54	53	60	56	54	45	44	42	44	45	48	61	62	64	67	45	52	63	63	76	75	66	63	64	78	61	42	41	74	68	60	54	56	60	64	53	70	64	62	54	51	55	55	53	59	71	68	63	36	48	58	62	72	60	70	67	60	63	84	73	41	28	51	63	47	48	55	42	30	54	65	66	71
64	65	62	67	75	65	73	31	50	21	45	63	54	71	71	67	72	68	54	55	61	60	58	49	62	53	55	73	70	63	64	56	45	52	61	66	58	62	60	60	63	59	60	45	56	55	55	63	59	58	70	54	69	79	67	66	64	62	61	59	57	58	60	57	56	57	62	63	68	61	56	62	71	57	64	71	72	67	69	55	59	55	67	51	45	45	54	58	59	60	59	60	64	64	51	54	53	60	56	54	45	44	42	44	45	48	61	62	64	67	45	52	63	63	76	75	66	63	64	78	61	42	41	74	68	60	54	56	60	64	53	70	64	62	54	51	55	55	53	59	71	68	63	36	48	58	62	72	60	70	67	60	63	84	73	41	28	51	63	47	48	55	42	30	54	65	66	71
64	65	62	67	75	65	73	31	50	21	45	63	54	71	71	67	72	68	54	55	61	60	58	49	62	53	55	73	70	63	64	56	45	52	61	66	58	62	60	60	63	59	60	45	56	55	55	63	59	58	70	54	69	79	67	66	64	62	61	59	57	58	60	57	56	57	62	63	68	61	56	62	71	57	64	71	72	67	69	55	59	55	67	51	45	45	54	58	59	60	59	60	64	64	51	54	53	60	56	54	45	44	42	44	45	48	61	62	64	67	45	52	63	63	76	75	66	63	64	78	61	42	41	74	68	60	54	56	60	64	53	70	64	62	54	51	55	55	53	59	71	68	63	36	48	58	62	72	60	70	67	60	63	84	73	41	28	51	63	47	48	55	42	30	54	65	66	71
59	58	50	50	73	63	70	66	53	38	42	61	42	62	52	55	63	67	45	59	51	50	50	42	59	43	47	65	59	48	55	60	44	44	55	64	49	51	52	55	54	50	54	39	59	45	56	66	61	58	74	65	75	87	75	75	69	56	56	59	62	55	59	55	60	55	54	54	60	54	56	67	61	59	67	72	74	71	59	45	47	44	58	44	37	45	43	49	52	63	54	46	64	57	40	46	52	51	56	42	41	33	27	37	44	39	46	60	65	54	33	41	58	59	74	69	61	57	59	74	64	39	39	68	61	56	52	51	57	53	50	56	50	51	55	47	48	52	40	57	75	62	65	25	40	46	47	61	62	65	53	54	66	81	74	34	18	41	62	40	39	42	31	30	37	50	51	56
59	58	50	50	73	63	70	66	53	38	42	61	42	62	52	55	63	67	45	59	51	50	50	42	59	43	47	65	59	48	55	60	44	44	55	64	49	51	52	55	54	50	54	39	59	45	56	66	61	58	74	65	75	87	75	75	69	56	56	59	62	55	59	55	60	55	54	54	60	54	56	67	61	59	67	72	74	71	59	45	47	44	58	44	37	45	43	49	52	63	54	46	64	57	40	46	52	51	56	42	41	33	27	37	44	39	46	60	65	54	33	41	58	59	74	69	61	57	59	74	64	39	39	68	61	56	52	51	57	53	50	56	50	51	55	47	48	52	40	57	75	62	65	25	40	46	47	61	62	65	53	54	66	81	74	34	18	41	62	40	39	42	31	30	37	50	51	56
59	58	50	50	73	63	70	66	53	38	42	61	42	62	52	55	63	67	45	59	51	50	50	42	59	43	47	65	59	48	55	60	44	44	55	64	49	51	52	55	54	50	54	39	59	45	56	66	61	58	74	65	75	87	75	75	69	56	56	59	62	55	59	55	60	55	54	54	60	54	56	67	61	59	67	72	74	71	59	45	47	44	58	44	37	45	43	49	52	63	54	46	64	57	40	46	52	51	56	42	41	33	27	37	44	39	46	60	65	54	33	41	58	59	74	69	61	57	59	74	64	39	39	68	61	56	52	51	57	53	50	56	50	51	55	47	48	52	40	57	75	62	65	25	40	46	47	61	62	65	53	54	66	81	74	34	18	41	62	40	39	42	31	30	37	50	51	56
59	58	50	50	73	63	70	66	53	38	42	61	42	62	52	55	63	67	45	59	51	50	50	42	59	43	47	65	59	48	55	60	44	44	55	64	49	51	52	55	54	50	54	39	59	45	56	66	61	58	74	65	75	87	75	75	69	56	56	59	62	55	59	55	60	55	54	54	60	54	56	67	61	59	67	72	74	71	59	45	47	44	58	44	37	45	43	49	52	63	54	46	64	57	40	46	52	51	56	42	41	33	27	37	44	39	46	60	65	54	33	41	58	59	74	69	61	57	59	74	64	39	39	68	61	56	52	51	57	53	50	56	50	51	55	47	48	52	40	57	75	62	65	25	40	46	47	61	62	65	53	54	66	81	74	34	18	41	62	40	39	42	31	30	37	50	51	56
64	65	62	67	75	65	73	31	50	21	45	63	54	71	71	67	72	68	54	55	61	60	58	49	62	53	55	73	70	63	64	56	45	52	61	66	58	62	60	60	63	59	60	45	56	55	55	63	59	58	70	54	69	79	67	66	64	62	61	59	57	58	60	57	56	57	62	63	68	61	56	62	71	57	64	71	72	67	69	55	59	55	67	51	45	45	54	58	59	60	59	60	64	64	51	54	53	60	56	54	45	44	42	44	45	48	61	62	64	67	45	52	63	63	76	75	66	63	64	78	61	42	41	74	68	60	54	56	60	64	53	70	64	62	54	51	55	55	53	59	71	68	63	36	48	58	62	72	60	70	67	60	63	84	73	41	28	51	63	47	48	55	42	30	54	65	66	71
64	65	62	67	75	65	73	31	50	21	45	63	54	71	71	67	72	68	54	55	61	60	58	49	62	53	55	73	70	63	64	56	45	52	61	66	58	62	60	60	63	59	60	45	56	55	55	63	59	58	70	54	69	79	67	66	64	62	61	59	57	58	60	57	56	57	62	63	68	61	56	62	71	57	64	71	72	67	69	55	59	55	67	51	45	45	54	58	59	60	59	60	64	64	51	54	53	60	56	54	45	44	42	44	45	48	61	62	64	67	45	52	63	63	76	75	66	63	64	78	61	42	41	74	68	60	54	56	60	64	53	70	64	62	54	51	55	55	53	59	71	68	63	36	48	58	62	72	60	70	67	60	63	84	73	41	28	51	63	47	48	55	42	30	54	65	66	71
64	65	62	67	75	65	73	31	50	21	45	63	54	71	71	67	72	68	54	55	61	60	58	49	62	53	55	73	70	63	64	56	45	52	61	66	58	62	60	60	63	59	60	45	56	55	55	63	59	58	70	54	69	79	67	66	64	62	61	59	57	58	60	57	56	57	62	63	68	61	56	62	71	57	64	71	72	67	69	55	59	55	67	51	45	45	54	58	59	60	59	60	64	64	51	54	53	60	56	54	45	44	42	44	45	48	61	62	64	67	45	52	63	63	76	75	66	63	64	78	61	42	41	74	68	60	54	56	60	64	53	70	64	62	54	51	55	55	53	59	71	68	63	36	48	58	62	72	60	70	67	60	63	84	73	41	28	51	63	47	48	55	42	30	54	65	66	71
59	58	50	50	73	63	70	66	53	38	42	61	42	62	52	55	63	67	45	59	51	50	50	42	59	43	47	65	59	48	55	60	44	44	55	64	49	51	52	55	54	50	54	39	59	45	56	66	61	58	74	65	75	87	75	75	69	56	56	59	62	55	59	55	60	55	54	54	60	54	56	67	61	59	67	72	74	71	59	45	47	44	58	44	37	45	43	49	52	63	54	46	64	57	40	46	52	51	56	42	41	33	27	37	44	39	46	60	65	54	33	41	58	59	74	69	61	57	59	74	64	39	39	68	61	56	52	51	57	53	50	56	50	51	55	47	48	52	40	57	75	62	65	25	40	46	47	61	62	65	53	54	66	81	74	34	18	41	62	40	39	42	31	30	37	50	51	56
64	65	62	67	75	65	73	31	50	21	45	63	54	71	71	67	72	68	54	55	61	60	58	49	62	53	55	73	70	63	64	56	45	52	61	66	58	62	60	60	63	59	60	45	56	55	55	63	59	58	70	54	69	79	67	66	64	62	61	59	57	58	60	57	56	57	62	63	68	61	56	62	71	57	64	71	72	67	69	55	59	55	67	51	45	45	54	58	59	60	59	60	64	64	51	54	53	60	56	54	45	44	42	44	45	48	61	62	64	67	45	52	63	63	76	75	66	63	64	78	61	42	41	74	68	60	54	56	60	64	53	70	64	62	54	51	55	55	53	59	71	68	63	36	48	58	62	72	60	70	67	60	63	84	73	41	28	51	63	47	48	55	42	30	54	65	66	71
50	60	48	57	59	52	58	47	50	32	39	59	38	52	53	55	54	60	44	40	43	49	50	41	51	37	40	60	48	45	48	57	41	44	48	53	52	51	50	46	52	55	59	42	47	55	56	59	48	52	63	64	67	85	65	64	63	56	52	56	50	51	44	45	52	45	48	47	59	48	55	54	61	50	57	68	70	70	63	35	41	47	58	51	43	47	48	50	45	55	54	48	67	56	40	48	53	51	55	45	46	39	35	40	42	43	52	59	67	55	39	40	50	60	69	66	65	59	60	73	40	38	43	58	41	56	52	55	50	59	51	53	49	54	51	47	48	52	45	58	74	52	65	35	38	52	56	75	58	78	50	57	59	86	62	46	33	40	62	46	43	50	40	42	55	48	61	62
59	58	50	50	73	63	70	66	53	38	42	61	42	62	52	55	63	67	45	59	51	50	50	42	59	43	47	65	59	48	55	60	44	44	55	64	49	51	52	55	54	50	54	39	59	45	56	66	61	58	74	65	75	87	75	75	69	56	56	59	62	55	59	55	60	55	54	54	60	54	56	67	61	59	67	72	74	71	59	45	47	44	58	44	37	45	43	49	52	63	54	46	64	57	40	46	52	51	56	42	41	33	27	37	44	39	46	60	65	54	33	41	58	59	74	69	61	57	59	74	64	39	39	68	61	56	52	51	57	53	50	56	50	51	55	47	48	52	40	57	75	62	65	25	40	46	47	61	62	65	53	54	66	81	74	34	18	41	62	40	39	42	31	30	37	50	51	56
64	65	62	67	75	65	73	31	50	21	45	63	54	71	71	67	72	68	54	55	61	60	58	49	62	53	55	73	70	63	64	56	45	52	61	66	58	62	60	60	63	59	60	45	56	55	55	63	59	58	70	54	69	79	67	66	64	62	61	59	57	58	60	57	56	57	62	63	68	61	56	62	71	57	64	71	72	67	69	55	59	55	67	51	45	45	54	58	59	60	59	60	64	64	51	54	53	60	56	54	45	44	42	44	45	48	61	62	64	67	45	52	63	63	76	75	66	63	64	78	61	42	41	74	68	60	54	56	60	64	53	70	64	62	54	51	55	55	53	59	71	68	63	36	48	58	62	72	60	70	67	60	63	84	73	41	28	51	63	47	48	55	42	30	54	65	66	71
66	53	38	42	61	42	62	52	55	63	67	45	59	51	50	50	42	59	43	47	65	59	48	55	60	44	44	55	64	49	51	52	55	54	50	54	39	59	45	56	66	61	58	74	65	75	87	75	75	69	56	56	59	62	55	59	55	60	55	54	54	60	54	56	67	61	59	67	72	74	71	59	45	47	44	58	44	37	45	43	49	52	63	54	46	64	57	40	46	52	51	56	42	41	33	27	37	44	39	46	60	65	54	33	41	58	59	74	69	61	57	59	74	64	39	39	68	61	56	52	51	57	53	50	56	50	51	55	47	48	52	40	57	75	62	65	25	40	46	47	61	62	65	53	54	66	81	74	34	18	41	62	40	39	42	31	30	37	50	51	56	46	39	36	33	45	53	49
66	53	38	42	61	42	62	52	55	63	67	45	59	51	50	50	42	59	43	47	65	59	48	55	60	44	44	55	64	49	51	52	55	54	50	54	39	59	45	56	66	61	58	74	65	75	87	75	75	69	56	56	59	62	55	59	55	60	55	54	54	60	54	56	67	61	59	67	72	74	71	59	45	47	44	58	44	37	45	43	49	52	63	54	46	64	57	40	46	52	51	56	42	41	33	27	37	44	39	46	60	65	54	33	41	58	59	74	69	61	57	59	74	64	39	39	68	61	56	52	51	57	53	50	56	50	51	55	47	48	52	40	57	75	62	65	25	40	46	47	61	62	65	53	54	66	81	74	34	18	41	62	40	39	42	31	30	37	50	51	56	46	39	36	33	45	53	49
31	50	21	45	63	54	71	71	67	72	68	54	55	61	60	58	49	62	53	55	73	70	63	64	56	45	52	61	66	58	62	60	60	63	59	60	45	56	55	55	63	59	58	70	54	69	79	67	66	64	62	61	59	57	58	60	57	56	57	62	63	68	61	56	62	71	57	64	71	72	67	69	55	59	55	67	51	45	45	54	58	59	60	59	60	64	64	51	54	53	60	56	54	45	44	42	44	45	48	61	62	64	67	45	52	63	63	76	75	66	63	64	78	61	42	41	74	68	60	54	56	60	64	53	70	64	62	54	51	55	55	53	59	71	68	63	36	48	58	62	72	60	70	67	60	63	84	73	41	28	51	63	47	48	55	42	30	54	65	66	71	49	52	40	48	55	70	63
31	50	21	45	63	54	71	71	67	72	68	54	55	61	60	58	49	62	53	55	73	70	63	64	56	45	52	61	66	58	62	60	60	63	59	60	45	56	55	55	63	59	58	70	54	69	79	67	66	64	62	61	59	57	58	60	57	56	57	62	63	68	61	56	62	71	57	64	71	72	67	69	55	59	55	67	51	45	45	54	58	59	60	59	60	64	64	51	54	53	60	56	54	45	44	42	44	45	48	61	62	64	67	45	52	63	63	76	75	66	63	64	78	61	42	41	74	68	60	54	56	60	64	53	70	64	62	54	51	55	55	53	59	71	68	63	36	48	58	62	72	60	70	67	60	63	84	73	41	28	51	63	47	48	55	42	30	54	65	66	71	49	52	40	48	55	70	63
31	50	21	45	63	54	71	71	67	72	68	54	55	61	60	58	49	62	53	55	73	70	63	64	56	45	52	61	66	58	62	60	60	63	59	60	45	56	55	55	63	59	58	70	54	69	79	67	66	64	62	61	59	57	58	60	57	56	57	62	63	68	61	56	62	71	57	64	71	72	67	69	55	59	55	67	51	45	45	54	58	59	60	59	60	64	64	51	54	53	60	56	54	45	44	42	44	45	48	61	62	64	67	45	52	63	63	76	75	66	63	64	78	61	42	41	74	68	60	54	56	60	64	53	70	64	62	54	51	55	55	53	59	71	68	63	36	48	58	62	72	60	70	67	60	63	84	73	41	28	51	63	47	48	55	42	30	54	65	66	71	49	52	40	48	55	70	63
66	53	38	42	61	42	62	52	55	63	67	45	59	51	50	50	42	59	43	47	65	59	48	55	60	44	44	55	64	49	51	52	55	54	50	54	39	59	45	56	66	61	58	74	65	75	87	75	75	69	56	56	59	62	55	59	55	60	55	54	54	60	54	56	67	61	59	67	72	74	71	59	45	47	44	58	44	37	45	43	49	52	63	54	46	64	57	40	46	52	51	56	42	41	33	27	37	44	39	46	60	65	54	33	41	58	59	74	69	61	57	59	74	64	39	39	68	61	56	52	51	57	53	50	56	50	51	55	47	48	52	40	57	75	62	65	25	40	46	47	61	62	65	53	54	66	81	74	34	18	41	62	40	39	42	31	30	37	50	51	56	46	39	36	33	45	53	49
31	50	21	45	63	54	71	71	67	72	68	54	55	61	60	58	49	62	53	55	73	70	63	64	56	45	52	61	66	58	62	60	60	63	59	60	45	56	55	55	63	59	58	70	54	69	79	67	66	64	62	61	59	57	58	60	57	56	57	62	63	68	61	56	62	71	57	64	71	72	67	69	55	59	55	67	51	45	45	54	58	59	60	59	60	64	64	51	54	53	60	56	54	45	44	42	44	45	48	61	62	64	67	45	52	63	63	76	75	66	63	64	78	61	42	41	74	68	60	54	56	60	64	53	70	64	62	54	51	55	55	53	59	71	68	63	36	48	58	62	72	60	70	67	60	63	84	73	41	28	51	63	47	48	55	42	30	54	65	66	71	49	52	40	48	55	70	63
31	50	21	45	63	54	71	71	67	72	68	54	55	61	60	58	49	62	53	55	73	70	63	64	56	45	52	61	66	58	62	60	60	63	59	60	45	56	55	55	63	59	58	70	54	69	79	67	66	64	62	61	59	57	58	60	57	56	57	62	63	68	61	56	62	71	57	64	71	72	67	69	55	59	55	67	51	45	45	54	58	59	60	59	60	64	64	51	54	53	60	56	54	45	44	42	44	45	48	61	62	64	67	45	52	63	63	76	75	66	63	64	78	61	42	41	74	68	60	54	56	60	64	53	70	64	62	54	51	55	55	53	59	71	68	63	36	48	58	62	72	60	70	67	60	63	84	73	41	28	51	63	47	48	55	42	30	54	65	66	71	49	52	40	48	55	70	63
56	12	12	11	21	28	73	57	64	33	50	50	53	49	54	53	42	53	22	29	61	44	42	42	61	53	54	53	51	53	53	52	53	63	53	59	47	62	46	51	50	59	51	62	55	53	62	66	62	54	52	57	58	51	49	55	48	55	52	53	55	58	56	61	58	73	54	56	58	67	46	50	48	53	55	62	54	51	51	51	53	58	70	58	54	51	65	56	57	59	58	55	62	62	53	47	51	55	48	58	61	56	58	48	52	59	62	83	73	63	60	61	77	69	69	64	75	64	57	42	53	64	59	54	62	59	59	54	52	57	53	46	54	57	56	64	42	45	59	54	68	67	60	58	59	54	73	67	56	38	42	53	50	51	52	51	37	55	56	61	71	56	51	55	54	60	70	58
66	53	38	42	61	42	62	52	55	63	67	45	59	51	50	50	42	59	43	47	65	59	48	55	60	44	44	55	64	49	51	52	55	54	50	54	39	59	45	56	66	61	58	74	65	75	87	75	75	69	56	56	59	62	55	59	55	60	55	54	54	60	54	56	67	61	59	67	72	74	71	59	45	47	44	58	44	37	45	43	49	52	63	54	46	64	57	40	46	52	51	56	42	41	33	27	37	44	39	46	60	65	54	33	41	58	59	74	69	61	57	59	74	64	39	39	68	61	56	52	51	57	53	50	56	50	51	55	47	48	52	40	57	75	62	65	25	40	46	47	61	62	65	53	54	66	81	74	34	18	41	62	40	39	42	31	30	37	50	51	56	46	39	36	33	45	53	49
66	53	38	42	61	42	62	52	55	63	67	45	59	51	50	50	42	59	43	47	65	59	48	55	60	44	44	55	64	49	51	52	55	54	50	54	39	59	45	56	66	61	58	74	65	75	87	75	75	69	56	56	59	62	55	59	55	60	55	54	54	60	54	56	67	61	59	67	72	74	71	59	45	47	44	58	44	37	45	43	49	52	63	54	46	64	57	40	46	52	51	56	42	41	33	27	37	44	39	46	60	65	54	33	41	58	59	74	69	61	57	59	74	64	39	39	68	61	56	52	51	57	53	50	56	50	51	55	47	48	52	40	57	75	62	65	25	40	46	47	61	62	65	53	54	66	81	74	34	18	41	62	40	39	42	31	30	37	50	51	56	46	39	36	33	45	53	49
66	53	38	42	61	42	62	52	55	63	67	45	59	51	50	50	42	59	43	47	65	59	48	55	60	44	44	55	64	49	51	52	55	54	50	54	39	59	45	56	66	61	58	74	65	75	87	75	75	69	56	56	59	62	55	59	55	60	55	54	54	60	54	56	67	61	59	67	72	74	71	59	45	47	44	58	44	37	45	43	49	52	63	54	46	64	57	40	46	52	51	56	42	41	33	27	37	44	39	46	60	65	54	33	41	58	59	74	69	61	57	59	74	64	39	39	68	61	56	52	51	57	53	50	56	50	51	55	47	48	52	40	57	75	62	65	25	40	46	47	61	62	65	53	54	66	81	74	34	18	41	62	40	39	42	31	30	37	50	51	56	46	39	36	33	45	53	49
31	50	21	45	63	54	71	71	67	72	68	54	55	61	60	58	49	62	53	55	73	70	63	64	56	45	52	61	66	58	62	60	60	63	59	60	45	56	55	55	63	59	58	70	54	69	79	67	66	64	62	61	59	57	58	60	57	56	57	62	63	68	61	56	62	71	57	64	71	72	67	69	55	59	55	67	51	45	45	54	58	59	60	59	60	64	64	51	54	53	60	56	54	45	44	42	44	45	48	61	62	64	67	45	52	63	63	76	75	66	63	64	78	61	42	41	74	68	60	54	56	60	64	53	70	64	62	54	51	55	55	53	59	71	68	63	36	48	58	62	72	60	70	67	60	63	84	73	41	28	51	63	47	48	55	42	30	54	65	66	71	49	52	40	48	55	70	63
31	50	21	45	63	54	71	71	67	72	68	54	55	61	60	58	49	62	53	55	73	70	63	64	56	45	52	61	66	58	62	60	60	63	59	60	45	56	55	55	63	59	58	70	54	69	79	67	66	64	62	61	59	57	58	60	57	56	57	62	63	68	61	56	62	71	57	64	71	72	67	69	55	59	55	67	51	45	45	54	58	59	60	59	60	64	64	51	54	53	60	56	54	45	44	42	44	45	48	61	62	64	67	45	52	63	63	76	75	66	63	64	78	61	42	41	74	68	60	54	56	60	64	53	70	64	62	54	51	55	55	53	59	71	68	63	36	48	58	62	72	60	70	67	60	63	84	73	41	28	51	63	47	48	55	42	30	54	65	66	71	49	52	40	48	55	70	63
66	53	38	42	61	42	62	52	55	63	67	45	59	51	50	50	42	59	43	47	65	59	48	55	60	44	44	55	64	49	51	52	55	54	50	54	39	59	45	56	66	61	58	74	65	75	87	75	75	69	56	56	59	62	55	59	55	60	55	54	54	60	54	56	67	61	59	67	72	74	71	59	45	47	44	58	44	37	45	43	49	52	63	54	46	64	57	40	46	52	51	56	42	41	33	27	37	44	39	46	60	65	54	33	41	58	59	74	69	61	57	59	74	64	39	39	68	61	56	52	51	57	53	50	56	50	51	55	47	48	52	40	57	75	62	65	25	40	46	47	61	62	65	53	54	66	81	74	34	18	41	62	40	39	42	31	30	37	50	51	56	46	39	36	33	45	53	49
31	50	21	45	63	54	71	71	67	72	68	54	55	61	60	58	49	62	53	55	73	70	63	64	56	45	52	61	66	58	62	60	60	63	59	60	45	56	55	55	63	59	58	70	54	69	79	67	66	64	62	61	59	57	58	60	57	56	57	62	63	68	61	56	62	71	57	64	71	72	67	69	55	59	55	67	51	45	45	54	58	59	60	59	60	64	64	51	54	53	60	56	54	45	44	42	44	45	48	61	62	64	67	45	52	63	63	76	75	66	63	64	78	61	42	41	74	68	60	54	56	60	64	53	70	64	62	54	51	55	55	53	59	71	68	63	36	48	58	62	72	60	70	67	60	63	84	73	41	28	51	63	47	48	55	42	30	54	65	66	71	49	52	40	48	55	70	63
31	50	21	45	63	54	71	71	67	72	68	54	55	61	60	58	49	62	53	55	73	70	63	64	56	45	52	61	66	58	62	60	60	63	59	60	45	56	55	55	63	59	58	70	54	69	79	67	66	64	62	61	59	57	58	60	57	56	57	62	63	68	61	56	62	71	57	64	71	72	67	69	55	59	55	67	51	45	45	54	58	59	60	59	60	64	64	51	54	53	60	56	54	45	44	42	44	45	48	61	62	64	67	45	52	63	63	76	75	66	63	64	78	61	42	41	74	68	60	54	56	60	64	53	70	64	62	54	51	55	55	53	59	71	68	63	36	48	58	62	72	60	70	67	60	63	84	73	41	28	51	63	47	48	55	42	30	54	65	66	71	49	52	40	48	55	70	63
31	50	21	45	63	54	71	71	67	72	68	54	55	61	60	58	49	62	53	55	73	70	63	64	56	45	52	61	66	58	62	60	60	63	59	60	45	56	55	55	63	59	58	70	54	69	79	67	66	64	62	61	59	57	58	60	57	56	57	62	63	68	61	56	62	71	57	64	71	72	67	69	55	59	55	67	51	45	45	54	58	59	60	59	60	64	64	51	54	53	60	56	54	45	44	42	44	45	48	61	62	64	67	45	52	63	63	76	75	66	63	64	78	61	42	41	74	68	60	54	56	60	64	53	70	64	62	54	51	55	55	53	59	71	68	63	36	48	58	62	72	60	70	67	60	63	84	73	41	28	51	63	47	48	55	42	30	54	65	66	71	49	52	40	48	55	70	63
31	50	21	45	63	54	71	71	67	72	68	54	55	61	60	58	49	62	53	55	73	70	63	64	56	45	52	61	66	58	62	60	60	63	59	60	45	56	55	55	63	59	58	70	54	69	79	67	66	64	62	61	59	57	58	60	57	56	57	62	63	68	61	56	62	71	57	64	71	72	67	69	55	59	55	67	51	45	45	54	58	59	60	59	60	64	64	51	54	53	60	56	54	45	44	42	44	45	48	61	62	64	67	45	52	63	63	76	75	66	63	64	78	61	42	41	74	68	60	54	56	60	64	53	70	64	62	54	51	55	55	53	59	71	68	63	36	48	58	62	72	60	70	67	60	63	84	73	41	28	51	63	47	48	55	42	30	54	65	66	71	49	52	40	48	55	70	63
52	55	63	67	45	59	51	50	50	42	59	43	47	65	59	48	55	60	44	44	55	64	49	51	52	55	54	50	54	39	59	45	56	66	61	58	74	65	75	87	75	75	69	56	56	59	62	55	59	55	60	55	54	54	60	54	56	67	61	59	67	72	74	71	59	45	47	44	58	44	37	45	43	49	52	63	54	46	64	57	40	46	52	51	56	42	41	33	27	37	44	39	46	60	65	54	33	41	58	59	74	69	61	57	59	74	64	39	39	68	61	56	52	51	57	53	50	56	50	51	55	47	48	52	40	57	75	62	65	25	40	46	47	61	62	65	53	54	66	81	74	34	18	41	62	40	39	42	31	30	37	50	51	56	46	39	36	33	45	53	49	26	33	49	53	43	50	57
52	55	63	67	45	59	51	50	50	42	59	43	47	65	59	48	55	60	44	44	55	64	49	51	52	55	54	50	54	39	59	45	56	66	61	58	74	65	75	87	75	75	69	56	56	59	62	55	59	55	60	55	54	54	60	54	56	67	61	59	67	72	74	71	59	45	47	44	58	44	37	45	43	49	52	63	54	46	64	57	40	46	52	51	56	42	41	33	27	37	44	39	46	60	65	54	33	41	58	59	74	69	61	57	59	74	64	39	39	68	61	56	52	51	57	53	50	56	50	51	55	47	48	52	40	57	75	62	65	25	40	46	47	61	62	65	53	54	66	81	74	34	18	41	62	40	39	42	31	30	37	50	51	56	46	39	36	33	45	53	49	26	33	49	53	43	50	57
71	67	72	68	54	55	61	60	58	49	62	53	55	73	70	63	64	56	45	52	61	66	58	62	60	60	63	59	60	45	56	55	55	63	59	58	70	54	69	79	67	66	64	62	61	59	57	58	60	57	56	57	62	63	68	61	56	62	71	57	64	71	72	67	69	55	59	55	67	51	45	45	54	58	59	60	59	60	64	64	51	54	53	60	56	54	45	44	42	44	45	48	61	62	64	67	45	52	63	63	76	75	66	63	64	78	61	42	41	74	68	60	54	56	60	64	53	70	64	62	54	51	55	55	53	59	71	68	63	36	48	58	62	72	60	70	67	60	63	84	73	41	28	51	63	47	48	55	42	30	54	65	66	71	49	52	40	48	55	70	63	38	46	63	60	57	61	57
52	55	63	67	45	59	51	50	50	42	59	43	47	65	59	48	55	60	44	44	55	64	49	51	52	55	54	50	54	39	59	45	56	66	61	58	74	65	75	87	75	75	69	56	56	59	62	55	59	55	60	55	54	54	60	54	56	67	61	59	67	72	74	71	59	45	47	44	58	44	37	45	43	49	52	63	54	46	64	57	40	46	52	51	56	42	41	33	27	37	44	39	46	60	65	54	33	41	58	59	74	69	61	57	59	74	64	39	39	68	61	56	52	51	57	53	50	56	50	51	55	47	48	52	40	57	75	62	65	25	40	46	47	61	62	65	53	54	66	81	74	34	18	41	62	40	39	42	31	30	37	50	51	56	46	39	36	33	45	53	49	26	33	49	53	43	50	57
71	67	72	68	54	55	61	60	58	49	62	53	55	73	70	63	64	56	45	52	61	66	58	62	60	60	63	59	60	45	56	55	55	63	59	58	70	54	69	79	67	66	64	62	61	59	57	58	60	57	56	57	62	63	68	61	56	62	71	57	64	71	72	67	69	55	59	55	67	51	45	45	54	58	59	60	59	60	64	64	51	54	53	60	56	54	45	44	42	44	45	48	61	62	64	67	45	52	63	63	76	75	66	63	64	78	61	42	41	74	68	60	54	56	60	64	53	70	64	62	54	51	55	55	53	59	71	68	63	36	48	58	62	72	60	70	67	60	63	84	73	41	28	51	63	47	48	55	42	30	54	65	66	71	49	52	40	48	55	70	63	38	46	63	60	57	61	57
52	55	63	67	45	59	51	50	50	42	59	43	47	65	59	48	55	60	44	44	55	64	49	51	52	55	54	50	54	39	59	45	56	66	61	58	74	65	75	87	75	75	69	56	56	59	62	55	59	55	60	55	54	54	60	54	56	67	61	59	67	72	74	71	59	45	47	44	58	44	37	45	43	49	52	63	54	46	64	57	40	46	52	51	56	42	41	33	27	37	44	39	46	60	65	54	33	41	58	59	74	69	61	57	59	74	64	39	39	68	61	56	52	51	57	53	50	56	50	51	55	47	48	52	40	57	75	62	65	25	40	46	47	61	62	65	53	54	66	81	74	34	18	41	62	40	39	42	31	30	37	50	51	56	46	39	36	33	45	53	49	26	33	49	53	43	50	57
71	67	72	68	54	55	61	60	58	49	62	53	55	73	70	63	64	56	45	52	61	66	58	62	60	60	63	59	60	45	56	55	55	63	59	58	70	54	69	79	67	66	64	62	61	59	57	58	60	57	56	57	62	63	68	61	56	62	71	57	64	71	72	67	69	55	59	55	67	51	45	45	54	58	59	60	59	60	64	64	51	54	53	60	56	54	45	44	42	44	45	48	61	62	64	67	45	52	63	63	76	75	66	63	64	78	61	42	41	74	68	60	54	56	60	64	53	70	64	62	54	51	55	55	53	59	71	68	63	36	48	58	62	72	60	70	67	60	63	84	73	41	28	51	63	47	48	55	42	30	54	65	66	71	49	52	40	48	55	70	63	38	46	63	60	57	61	57
71	67	72	68	54	55	61	60	58	49	62	53	55	73	70	63	64	56	45	52	61	66	58	62	60	60	63	59	60	45	56	55	55	63	59	58	70	54	69	79	67	66	64	62	61	59	57	58	60	57	56	57	62	63	68	61	56	62	71	57	64	71	72	67	69	55	59	55	67	51	45	45	54	58	59	60	59	60	64	64	51	54	53	60	56	54	45	44	42	44	45	48	61	62	64	67	45	52	63	63	76	75	66	63	64	78	61	42	41	74	68	60	54	56	60	64	53	70	64	62	54	51	55	55	53	59	71	68	63	36	48	58	62	72	60	70	67	60	63	84	73	41	28	51	63	47	48	55	42	30	54	65	66	71	49	52	40	48	55	70	63	38	46	63	60	57	61	57
71	67	72	68	54	55	61	60	58	49	62	53	55	73	70	63	64	56	45	52	61	66	58	62	60	60	63	59	60	45	56	55	55	63	59	58	70	54	69	79	67	66	64	62	61	59	57	58	60	57	56	57	62	63	68	61	56	62	71	57	64	71	72	67	69	55	59	55	67	51	45	45	54	58	59	60	59	60	64	64	51	54	53	60	56	54	45	44	42	44	45	48	61	62	64	67	45	52	63	63	76	75	66	63	64	78	61	42	41	74	68	60	54	56	60	64	53	70	64	62	54	51	55	55	53	59	71	68	63	36	48	58	62	72	60	70	67	60	63	84	73	41	28	51	63	47	48	55	42	30	54	65	66	71	49	52	40	48	55	70	63	38	46	63	60	57	61	57
71	67	72	68	54	55	61	60	58	49	62	53	55	73	70	63	64	56	45	52	61	66	58	62	60	60	63	59	60	45	56	55	55	63	59	58	70	54	69	79	67	66	64	62	61	59	57	58	60	57	56	57	62	63	68	61	56	62	71	57	64	71	72	67	69	55	59	55	67	51	45	45	54	58	59	60	59	60	64	64	51	54	53	60	56	54	45	44	42	44	45	48	61	62	64	67	45	52	63	63	76	75	66	63	64	78	61	42	41	74	68	60	54	56	60	64	53	70	64	62	54	51	55	55	53	59	71	68	63	36	48	58	62	72	60	70	67	60	63	84	73	41	28	51	63	47	48	55	42	30	54	65	66	71	49	52	40	48	55	70	63	38	46	63	60	57	61	57
52	55	63	67	45	59	51	50	50	42	59	43	47	65	59	48	55	60	44	44	55	64	49	51	52	55	54	50	54	39	59	45	56	66	61	58	74	65	75	87	75	75	69	56	56	59	62	55	59	55	60	55	54	54	60	54	56	67	61	59	67	72	74	71	59	45	47	44	58	44	37	45	43	49	52	63	54	46	64	57	40	46	52	51	56	42	41	33	27	37	44	39	46	60	65	54	33	41	58	59	74	69	61	57	59	74	64	39	39	68	61	56	52	51	57	53	50	56	50	51	55	47	48	52	40	57	75	62	65	25	40	46	47	61	62	65	53	54	66	81	74	34	18	41	62	40	39	42	31	30	37	50	51	56	46	39	36	33	45	53	49	26	33	49	53	43	50	57
52	55	63	67	45	59	51	50	50	42	59	43	47	65	59	48	55	60	44	44	55	64	49	51	52	55	54	50	54	39	59	45	56	66	61	58	74	65	75	87	75	75	69	56	56	59	62	55	59	55	60	55	54	54	60	54	56	67	61	59	67	72	74	71	59	45	47	44	58	44	37	45	43	49	52	63	54	46	64	57	40	46	52	51	56	42	41	33	27	37	44	39	46	60	65	54	33	41	58	59	74	69	61	57	59	74	64	39	39	68	61	56	52	51	57	53	50	56	50	51	55	47	48	52	40	57	75	62	65	25	40	46	47	61	62	65	53	54	66	81	74	34	18	41	62	40	39	42	31	30	37	50	51	56	46	39	36	33	45	53	49	26	33	49	53	43	50	57
71	67	72	68	54	55	61	60	58	49	62	53	55	73	70	63	64	56	45	52	61	66	58	62	60	60	63	59	60	45	56	55	55	63	59	58	70	54	69	79	67	66	64	62	61	59	57	58	60	57	56	57	62	63	68	61	56	62	71	57	64	71	72	67	69	55	59	55	67	51	45	45	54	58	59	60	59	60	64	64	51	54	53	60	56	54	45	44	42	44	45	48	61	62	64	67	45	52	63	63	76	75	66	63	64	78	61	42	41	74	68	60	54	56	60	64	53	70	64	62	54	51	55	55	53	59	71	68	63	36	48	58	62	72	60	70	67	60	63	84	73	41	28	51	63	47	48	55	42	30	54	65	66	71	49	52	40	48	55	70	63	38	46	63	60	57	61	57
71	67	72	68	54	55	61	60	58	49	62	53	55	73	70	63	64	56	45	52	61	66	58	62	60	60	63	59	60	45	56	55	55	63	59	58	70	54	69	79	67	66	64	62	61	59	57	58	60	57	56	57	62	63	68	61	56	62	71	57	64	71	72	67	69	55	59	55	67	51	45	45	54	58	59	60	59	60	64	64	51	54	53	60	56	54	45	44	42	44	45	48	61	62	64	67	45	52	63	63	76	75	66	63	64	78	61	42	41	74	68	60	54	56	60	64	53	70	64	62	54	51	55	55	53	59	71	68	63	36	48	58	62	72	60	70	67	60	63	84	73	41	28	51	63	47	48	55	42	30	54	65	66	71	49	52	40	48	55	70	63	38	46	63	60	57	61	57
71	67	72	68	54	55	61	60	58	49	62	53	55	73	70	63	64	56	45	52	61	66	58	62	60	60	63	59	60	45	56	55	55	63	59	58	70	54	69	79	67	66	64	62	61	59	57	58	60	57	56	57	62	63	68	61	56	62	71	57	64	71	72	67	69	55	59	55	67	51	45	45	54	58	59	60	59	60	64	64	51	54	53	60	56	54	45	44	42	44	45	48	61	62	64	67	45	52	63	63	76	75	66	63	64	78	61	42	41	74	68	60	54	56	60	64	53	70	64	62	54	51	55	55	53	59	71	68	63	36	48	58	62	72	60	70	67	60	63	84	73	41	28	51	63	47	48	55	42	30	54	65	66	71	49	52	40	48	55	70	63	38	46	63	60	57	61	57
60	58	49	62	53	55	73	70	63	64	56	45	52	61	66	58	62	60	60	63	59	60	45	56	55	55	63	59	58	70	54	69	79	67	66	64	62	61	59	57	58	60	57	56	57	62	63	68	61	56	62	71	57	64	71	72	67	69	55	59	55	67	51	45	45	54	58	59	60	59	60	64	64	51	54	53	60	56	54	45	44	42	44	45	48	61	62	64	67	45	52	63	63	76	75	66	63	64	78	61	42	41	74	68	60	54	56	60	64	53	70	64	62	54	51	55	55	53	59	71	68	63	36	48	58	62	72	60	70	67	60	63	84	73	41	28	51	63	47	48	55	42	30	54	65	66	71	49	52	40	48	55	70	63	38	46	63	60	57	61	57	66	42	53	59	46	46	60
50	50	42	59	43	47	65	59	48	55	60	44	44	55	64	49	51	52	55	54	50	54	39	59	45	56	66	61	58	74	65	75	87	75	75	69	56	56	59	62	55	59	55	60	55	54	54	60	54	56	67	61	59	67	72	74	71	59	45	47	44	58	44	37	45	43	49	52	63	54	46	64	57	40	46	52	51	56	42	41	33	27	37	44	39	46	60	65	54	33	41	58	59	74	69	61	57	59	74	64	39	39	68	61	56	52	51	57	53	50	56	50	51	55	47	48	52	40	57	75	62	65	25	40	46	47	61	62	65	53	54	66	81	74	34	18	41	62	40	39	42	31	30	37	50	51	56	46	39	36	33	45	53	49	26	33	49	53	43	50	57	65	32	39	53	42	35	57
50	50	42	59	43	47	65	59	48	55	60	44	44	55	64	49	51	52	55	54	50	54	39	59	45	56	66	61	58	74	65	75	87	75	75	69	56	56	59	62	55	59	55	60	55	54	54	60	54	56	67	61	59	67	72	74	71	59	45	47	44	58	44	37	45	43	49	52	63	54	46	64	57	40	46	52	51	56	42	41	33	27	37	44	39	46	60	65	54	33	41	58	59	74	69	61	57	59	74	64	39	39	68	61	56	52	51	57	53	50	56	50	51	55	47	48	52	40	57	75	62	65	25	40	46	47	61	62	65	53	54	66	81	74	34	18	41	62	40	39	42	31	30	37	50	51	56	46	39	36	33	45	53	49	26	33	49	53	43	50	57	65	32	39	53	42	35	57
60	58	49	62	53	55	73	70	63	64	56	45	52	61	66	58	62	60	60	63	59	60	45	56	55	55	63	59	58	70	54	69	79	67	66	64	62	61	59	57	58	60	57	56	57	62	63	68	61	56	62	71	57	64	71	72	67	69	55	59	55	67	51	45	45	54	58	59	60	59	60	64	64	51	54	53	60	56	54	45	44	42	44	45	48	61	62	64	67	45	52	63	63	76	75	66	63	64	78	61	42	41	74	68	60	54	56	60	64	53	70	64	62	54	51	55	55	53	59	71	68	63	36	48	58	62	72	60	70	67	60	63	84	73	41	28	51	63	47	48	55	42	30	54	65	66	71	49	52	40	48	55	70	63	38	46	63	60	57	61	57	66	42	53	59	46	46	60
60	58	49	62	53	55	73	70	63	64	56	45	52	61	66	58	62	60	60	63	59	60	45	56	55	55	63	59	58	70	54	69	79	67	66	64	62	61	59	57	58	60	57	56	57	62	63	68	61	56	62	71	57	64	71	72	67	69	55	59	55	67	51	45	45	54	58	59	60	59	60	64	64	51	54	53	60	56	54	45	44	42	44	45	48	61	62	64	67	45	52	63	63	76	75	66	63	64	78	61	42	41	74	68	60	54	56	60	64	53	70	64	62	54	51	55	55	53	59	71	68	63	36	48	58	62	72	60	70	67	60	63	84	73	41	28	51	63	47	48	55	42	30	54	65	66	71	49	52	40	48	55	70	63	38	46	63	60	57	61	57	66	42	53	59	46	46	60
50	50	42	59	43	47	65	59	48	55	60	44	44	55	64	49	51	52	55	54	50	54	39	59	45	56	66	61	58	74	65	75	87	75	75	69	56	56	59	62	55	59	55	60	55	54	54	60	54	56	67	61	59	67	72	74	71	59	45	47	44	58	44	37	45	43	49	52	63	54	46	64	57	40	46	52	51	56	42	41	33	27	37	44	39	46	60	65	54	33	41	58	59	74	69	61	57	59	74	64	39	39	68	61	56	52	51	57	53	50	56	50	51	55	47	48	52	40	57	75	62	65	25	40	46	47	61	62	65	53	54	66	81	74	34	18	41	62	40	39	42	31	30	37	50	51	56	46	39	36	33	45	53	49	26	33	49	53	43	50	57	65	32	39	53	42	35	57
50	50	42	59	43	47	65	59	48	55	60	44	44	55	64	49	51	52	55	54	50	54	39	59	45	56	66	61	58	74	65	75	87	75	75	69	56	56	59	62	55	59	55	60	55	54	54	60	54	56	67	61	59	67	72	74	71	59	45	47	44	58	44	37	45	43	49	52	63	54	46	64	57	40	46	52	51	56	42	41	33	27	37	44	39	46	60	65	54	33	41	58	59	74	69	61	57	59	74	64	39	39	68	61	56	52	51	57	53	50	56	50	51	55	47	48	52	40	57	75	62	65	25	40	46	47	61	62	65	53	54	66	81	74	34	18	41	62	40	39	42	31	30	37	50	51	56	46	39	36	33	45	53	49	26	33	49	53	43	50	57	65	32	39	53	42	35	57
54	53	42	53	22	29	61	44	42	42	61	53	54	53	51	53	53	52	53	63	53	59	47	62	46	51	50	59	51	62	55	53	62	66	62	54	52	57	58	51	49	55	48	55	52	53	55	58	56	61	58	73	54	56	58	67	46	50	48	53	55	62	54	51	51	51	53	58	70	58	54	51	65	56	57	59	58	55	62	62	53	47	51	55	48	58	61	56	58	48	52	59	62	83	73	63	60	61	77	69	69	64	75	64	57	42	53	64	59	54	62	59	59	54	52	57	53	46	54	57	56	64	42	45	59	54	68	67	60	58	59	54	73	67	56	38	42	53	50	51	52	51	37	55	56	61	71	56	51	55	54	60	70	58	44	49	60	59	55	63	57	61	38	44	49	49	48	54
50	50	42	59	43	47	65	59	48	55	60	44	44	55	64	49	51	52	55	54	50	54	39	59	45	56	66	61	58	74	65	75	87	75	75	69	56	56	59	62	55	59	55	60	55	54	54	60	54	56	67	61	59	67	72	74	71	59	45	47	44	58	44	37	45	43	49	52	63	54	46	64	57	40	46	52	51	56	42	41	33	27	37	44	39	46	60	65	54	33	41	58	59	74	69	61	57	59	74	64	39	39	68	61	56	52	51	57	53	50	56	50	51	55	47	48	52	40	57	75	62	65	25	40	46	47	61	62	65	53	54	66	81	74	34	18	41	62	40	39	42	31	30	37	50	51	56	46	39	36	33	45	53	49	26	33	49	53	43	50	57	65	32	39	53	42	35	57
50	50	42	59	43	47	65	59	48	55	60	44	44	55	64	49	51	52	55	54	50	54	39	59	45	56	66	61	58	74	65	75	87	75	75	69	56	56	59	62	55	59	55	60	55	54	54	60	54	56	67	61	59	67	72	74	71	59	45	47	44	58	44	37	45	43	49	52	63	54	46	64	57	40	46	52	51	56	42	41	33	27	37	44	39	46	60	65	54	33	41	58	59	74	69	61	57	59	74	64	39	39	68	61	56	52	51	57	53	50	56	50	51	55	47	48	52	40	57	75	62	65	25	40	46	47	61	62	65	53	54	66	81	74	34	18	41	62	40	39	42	31	30	37	50	51	56	46	39	36	33	45	53	49	26	33	49	53	43	50	57	65	32	39	53	42	35	57
50	50	42	59	43	47	65	59	48	55	60	44	44	55	64	49	51	52	55	54	50	54	39	59	45	56	66	61	58	74	65	75	87	75	75	69	56	56	59	62	55	59	55	60	55	54	54	60	54	56	67	61	59	67	72	74	71	59	45	47	44	58	44	37	45	43	49	52	63	54	46	64	57	40	46	52	51	56	42	41	33	27	37	44	39	46	60	65	54	33	41	58	59	74	69	61	57	59	74	64	39	39	68	61	56	52	51	57	53	50	56	50	51	55	47	48	52	40	57	75	62	65	25	40	46	47	61	62	65	53	54	66	81	74	34	18	41	62	40	39	42	31	30	37	50	51	56	46	39	36	33	45	53	49	26	33	49	53	43	50	57	65	32	39	53	42	35	57
60	58	49	62	53	55	73	70	63	64	56	45	52	61	66	58	62	60	60	63	59	60	45	56	55	55	63	59	58	70	54	69	79	67	66	64	62	61	59	57	58	60	57	56	57	62	63	68	61	56	62	71	57	64	71	72	67	69	55	59	55	67	51	45	45	54	58	59	60	59	60	64	64	51	54	53	60	56	54	45	44	42	44	45	48	61	62	64	67	45	52	63	63	76	75	66	63	64	78	61	42	41	74	68	60	54	56	60	64	53	70	64	62	54	51	55	55	53	59	71	68	63	36	48	58	62	72	60	70	67	60	63	84	73	41	28	51	63	47	48	55	42	30	54	65	66	71	49	52	40	48	55	70	63	38	46	63	60	57	61	57	66	42	53	59	46	46	60
50	50	42	59	43	47	65	59	48	55	60	44	44	55	64	49	51	52	55	54	50	54	39	59	45	56	66	61	58	74	65	75	87	75	75	69	56	56	59	62	55	59	55	60	55	54	54	60	54	56	67	61	59	67	72	74	71	59	45	47	44	58	44	37	45	43	49	52	63	54	46	64	57	40	46	52	51	56	42	41	33	27	37	44	39	46	60	65	54	33	41	58	59	74	69	61	57	59	74	64	39	39	68	61	56	52	51	57	53	50	56	50	51	55	47	48	52	40	57	75	62	65	25	40	46	47	61	62	65	53	54	66	81	74	34	18	41	62	40	39	42	31	30	37	50	51	56	46	39	36	33	45	53	49	26	33	49	53	43	50	57	65	32	39	53	42	35	57
60	58	49	62	53	55	73	70	63	64	56	45	52	61	66	58	62	60	60	63	59	60	45	56	55	55	63	59	58	70	54	69	79	67	66	64	62	61	59	57	58	60	57	56	57	62	63	68	61	56	62	71	57	64	71	72	67	69	55	59	55	67	51	45	45	54	58	59	60	59	60	64	64	51	54	53	60	56	54	45	44	42	44	45	48	61	62	64	67	45	52	63	63	76	75	66	63	64	78	61	42	41	74	68	60	54	56	60	64	53	70	64	62	54	51	55	55	53	59	71	68	63	36	48	58	62	72	60	70	67	60	63	84	73	41	28	51	63	47	48	55	42	30	54	65	66	71	49	52	40	48	55	70	63	38	46	63	60	57	61	57	66	42	53	59	46	46	60
60	58	49	62	53	55	73	70	63	64	56	45	52	61	66	58	62	60	60	63	59	60	45	56	55	55	63	59	58	70	54	69	79	67	66	64	62	61	59	57	58	60	57	56	57	62	63	68	61	56	62	71	57	64	71	72	67	69	55	59	55	67	51	45	45	54	58	59	60	59	60	64	64	51	54	53	60	56	54	45	44	42	44	45	48	61	62	64	67	45	52	63	63	76	75	66	63	64	78	61	42	41	74	68	60	54	56	60	64	53	70	64	62	54	51	55	55	53	59	71	68	63	36	48	58	62	72	60	70	67	60	63	84	73	41	28	51	63	47	48	55	42	30	54	65	66	71	49	52	40	48	55	70	63	38	46	63	60	57	61	57	66	42	53	59	46	46	60
60	58	49	62	53	55	73	70	63	64	56	45	52	61	66	58	62	60	60	63	59	60	45	56	55	55	63	59	58	70	54	69	79	67	66	64	62	61	59	57	58	60	57	56	57	62	63	68	61	56	62	71	57	64	71	72	67	69	55	59	55	67	51	45	45	54	58	59	60	59	60	64	64	51	54	53	60	56	54	45	44	42	44	45	48	61	62	64	67	45	52	63	63	76	75	66	63	64	78	61	42	41	74	68	60	54	56	60	64	53	70	64	62	54	51	55	55	53	59	71	68	63	36	48	58	62	72	60	70	67	60	63	84	73	41	28	51	63	47	48	55	42	30	54	65	66	71	49	52	40	48	55	70	63	38	46	63	60	57	61	57	66	42	53	59	46	46	60
50	50	42	59	43	47	65	59	48	55	60	44	44	55	64	49	51	52	55	54	50	54	39	59	45	56	66	61	58	74	65	75	87	75	75	69	56	56	59	62	55	59	55	60	55	54	54	60	54	56	67	61	59	67	72	74	71	59	45	47	44	58	44	37	45	43	49	52	63	54	46	64	57	40	46	52	51	56	42	41	33	27	37	44	39	46	60	65	54	33	41	58	59	74	69	61	57	59	74	64	39	39	68	61	56	52	51	57	53	50	56	50	51	55	47	48	52	40	57	75	62	65	25	40	46	47	61	62	65	53	54	66	81	74	34	18	41	62	40	39	42	31	30	37	50	51	56	46	39	36	33	45	53	49	26	33	49	53	43	50	57	65	32	39	53	42	35	57
60	58	49	62	53	55	73	70	63	64	56	45	52	61	66	58	62	60	60	63	59	60	45	56	55	55	63	59	58	70	54	69	79	67	66	64	62	61	59	57	58	60	57	56	57	62	63	68	61	56	62	71	57	64	71	72	67	69	55	59	55	67	51	45	45	54	58	59	60	59	60	64	64	51	54	53	60	56	54	45	44	42	44	45	48	61	62	64	67	45	52	63	63	76	75	66	63	64	78	61	42	41	74	68	60	54	56	60	64	53	70	64	62	54	51	55	55	53	59	71	68	63	36	48	58	62	72	60	70	67	60	63	84	73	41	28	51	63	47	48	55	42	30	54	65	66	71	49	52	40	48	55	70	63	38	46	63	60	57	61	57	66	42	53	59	46	46	60
70	63	64	56	45	52	61	66	58	62	60	60	63	59	60	45	56	55	55	63	59	58	70	54	69	79	67	66	64	62	61	59	57	58	60	57	56	57	62	63	68	61	56	62	71	57	64	71	72	67	69	55	59	55	67	51	45	45	54	58	59	60	59	60	64	64	51	54	53	60	56	54	45	44	42	44	45	48	61	62	64	67	45	52	63	63	76	75	66	63	64	78	61	42	41	74	68	60	54	56	60	64	53	70	64	62	54	51	55	55	53	59	71	68	63	36	48	58	62	72	60	70	67	60	63	84	73	41	28	51	63	47	48	55	42	30	54	65	66	71	49	52	40	48	55	70	63	38	46	63	60	57	61	57	66	42	53	59	46	46	60	62	52	55	49	56	42	48
70	63	64	56	45	52	61	66	58	62	60	60	63	59	60	45	56	55	55	63	59	58	70	54	69	79	67	66	64	62	61	59	57	58	60	57	56	57	62	63	68	61	56	62	71	57	64	71	72	67	69	55	59	55	67	51	45	45	54	58	59	60	59	60	64	64	51	54	53	60	56	54	45	44	42	44	45	48	61	62	64	67	45	52	63	63	76	75	66	63	64	78	61	42	41	74	68	60	54	56	60	64	53	70	64	62	54	51	55	55	53	59	71	68	63	36	48	58	62	72	60	70	67	60	63	84	73	41	28	51	63	47	48	55	42	30	54	65	66	71	49	52	40	48	55	70	63	38	46	63	60	57	61	57	66	42	53	59	46	46	60	62	52	55	49	56	42	48
59	48	55	60	44	44	55	64	49	51	52	55	54	50	54	39	59	45	56	66	61	58	74	65	75	87	75	75	69	56	56	59	62	55	59	55	60	55	54	54	60	54	56	67	61	59	67	72	74	71	59	45	47	44	58	44	37	45	43	49	52	63	54	46	64	57	40	46	52	51	56	42	41	33	27	37	44	39	46	60	65	54	33	41	58	59	74	69	61	57	59	74	64	39	39	68	61	56	52	51	57	53	50	56	50	51	55	47	48	52	40	57	75	62	65	25	40	46	47	61	62	65	53	54	66	81	74	34	18	41	62	40	39	42	31	30	37	50	51	56	46	39	36	33	45	53	49	26	33	49	53	43	50	57	65	32	39	53	42	35	57	51	45	48	38	43	32	38
70	63	64	56	45	52	61	66	58	62	60	60	63	59	60	45	56	55	55	63	59	58	70	54	69	79	67	66	64	62	61	59	57	58	60	57	56	57	62	63	68	61	56	62	71	57	64	71	72	67	69	55	59	55	67	51	45	45	54	58	59	60	59	60	64	64	51	54	53	60	56	54	45	44	42	44	45	48	61	62	64	67	45	52	63	63	76	75	66	63	64	78	61	42	41	74	68	60	54	56	60	64	53	70	64	62	54	51	55	55	53	59	71	68	63	36	48	58	62	72	60	70	67	60	63	84	73	41	28	51	63	47	48	55	42	30	54	65	66	71	49	52	40	48	55	70	63	38	46	63	60	57	61	57	66	42	53	59	46	46	60	62	52	55	49	56	42	48
70	63	64	56	45	52	61	66	58	62	60	60	63	59	60	45	56	55	55	63	59	58	70	54	69	79	67	66	64	62	61	59	57	58	60	57	56	57	62	63	68	61	56	62	71	57	64	71	72	67	69	55	59	55	67	51	45	45	54	58	59	60	59	60	64	64	51	54	53	60	56	54	45	44	42	44	45	48	61	62	64	67	45	52	63	63	76	75	66	63	64	78	61	42	41	74	68	60	54	56	60	64	53	70	64	62	54	51	55	55	53	59	71	68	63	36	48	58	62	72	60	70	67	60	63	84	73	41	28	51	63	47	48	55	42	30	54	65	66	71	49	52	40	48	55	70	63	38	46	63	60	57	61	57	66	42	53	59	46	46	60	62	52	55	49	56	42	48
59	48	55	60	44	44	55	64	49	51	52	55	54	50	54	39	59	45	56	66	61	58	74	65	75	87	75	75	69	56	56	59	62	55	59	55	60	55	54	54	60	54	56	67	61	59	67	72	74	71	59	45	47	44	58	44	37	45	43	49	52	63	54	46	64	57	40	46	52	51	56	42	41	33	27	37	44	39	46	60	65	54	33	41	58	59	74	69	61	57	59	74	64	39	39	68	61	56	52	51	57	53	50	56	50	51	55	47	48	52	40	57	75	62	65	25	40	46	47	61	62	65	53	54	66	81	74	34	18	41	62	40	39	42	31	30	37	50	51	56	46	39	36	33	45	53	49	26	33	49	53	43	50	57	65	32	39	53	42	35	57	51	45	48	38	43	32	38
59	48	55	60	44	44	55	64	49	51	52	55	54	50	54	39	59	45	56	66	61	58	74	65	75	87	75	75	69	56	56	59	62	55	59	55	60	55	54	54	60	54	56	67	61	59	67	72	74	71	59	45	47	44	58	44	37	45	43	49	52	63	54	46	64	57	40	46	52	51	56	42	41	33	27	37	44	39	46	60	65	54	33	41	58	59	74	69	61	57	59	74	64	39	39	68	61	56	52	51	57	53	50	56	50	51	55	47	48	52	40	57	75	62	65	25	40	46	47	61	62	65	53	54	66	81	74	34	18	41	62	40	39	42	31	30	37	50	51	56	46	39	36	33	45	53	49	26	33	49	53	43	50	57	65	32	39	53	42	35	57	51	45	48	38	43	32	38
44	42	42	61	53	54	53	51	53	53	52	53	63	53	59	47	62	46	51	50	59	51	62	55	53	62	66	62	54	52	57	58	51	49	55	48	55	52	53	55	58	56	61	58	73	54	56	58	67	46	50	48	53	55	62	54	51	51	51	53	58	70	58	54	51	65	56	57	59	58	55	62	62	53	47	51	55	48	58	61	56	58	48	52	59	62	83	73	63	60	61	77	69	69	64	75	64	57	42	53	64	59	54	62	59	59	54	52	57	53	46	54	57	56	64	42	45	59	54	68	67	60	58	59	54	73	67	56	38	42	53	50	51	52	51	37	55	56	61	71	56	51	55	54	60	70	58	44	49	60	59	55	63	57	61	38	44	49	49	48	54	60	52	56	47	53	46	48
59	48	55	60	44	44	55	64	49	51	52	55	54	50	54	39	59	45	56	66	61	58	74	65	75	87	75	75	69	56	56	59	62	55	59	55	60	55	54	54	60	54	56	67	61	59	67	72	74	71	59	45	47	44	58	44	37	45	43	49	52	63	54	46	64	57	40	46	52	51	56	42	41	33	27	37	44	39	46	60	65	54	33	41	58	59	74	69	61	57	59	74	64	39	39	68	61	56	52	51	57	53	50	56	50	51	55	47	48	52	40	57	75	62	65	25	40	46	47	61	62	65	53	54	66	81	74	34	18	41	62	40	39	42	31	30	37	50	51	56	46	39	36	33	45	53	49	26	33	49	53	43	50	57	65	32	39	53	42	35	57	51	45	48	38	43	32	38
70	63	64	56	45	52	61	66	58	62	60	60	63	59	60	45	56	55	55	63	59	58	70	54	69	79	67	66	64	62	61	59	57	58	60	57	56	57	62	63	68	61	56	62	71	57	64	71	72	67	69	55	59	55	67	51	45	45	54	58	59	60	59	60	64	64	51	54	53	60	56	54	45	44	42	44	45	48	61	62	64	67	45	52	63	63	76	75	66	63	64	78	61	42	41	74	68	60	54	56	60	64	53	70	64	62	54	51	55	55	53	59	71	68	63	36	48	58	62	72	60	70	67	60	63	84	73	41	28	51	63	47	48	55	42	30	54	65	66	71	49	52	40	48	55	70	63	38	46	63	60	57	61	57	66	42	53	59	46	46	60	62	52	55	49	56	42	48
59	48	55	60	44	44	55	64	49	51	52	55	54	50	54	39	59	45	56	66	61	58	74	65	75	87	75	75	69	56	56	59	62	55	59	55	60	55	54	54	60	54	56	67	61	59	67	72	74	71	59	45	47	44	58	44	37	45	43	49	52	63	54	46	64	57	40	46	52	51	56	42	41	33	27	37	44	39	46	60	65	54	33	41	58	59	74	69	61	57	59	74	64	39	39	68	61	56	52	51	57	53	50	56	50	51	55	47	48	52	40	57	75	62	65	25	40	46	47	61	62	65	53	54	66	81	74	34	18	41	62	40	39	42	31	30	37	50	51	56	46	39	36	33	45	53	49	26	33	49	53	43	50	57	65	32	39	53	42	35	57	51	45	48	38	43	32	38
59	48	55	60	44	44	55	64	49	51	52	55	54	50	54	39	59	45	56	66	61	58	74	65	75	87	75	75	69	56	56	59	62	55	59	55	60	55	54	54	60	54	56	67	61	59	67	72	74	71	59	45	47	44	58	44	37	45	43	49	52	63	54	46	64	57	40	46	52	51	56	42	41	33	27	37	44	39	46	60	65	54	33	41	58	59	74	69	61	57	59	74	64	39	39	68	61	56	52	51	57	53	50	56	50	51	55	47	48	52	40	57	75	62	65	25	40	46	47	61	62	65	53	54	66	81	74	34	18	41	62	40	39	42	31	30	37	50	51	56	46	39	36	33	45	53	49	26	33	49	53	43	50	57	65	32	39	53	42	35	57	51	45	48	38	43	32	38
70	63	64	56	45	52	61	66	58	62	60	60	63	59	60	45	56	55	55	63	59	58	70	54	69	79	67	66	64	62	61	59	57	58	60	57	56	57	62	63	68	61	56	62	71	57	64	71	72	67	69	55	59	55	67	51	45	45	54	58	59	60	59	60	64	64	51	54	53	60	56	54	45	44	42	44	45	48	61	62	64	67	45	52	63	63	76	75	66	63	64	78	61	42	41	74	68	60	54	56	60	64	53	70	64	62	54	51	55	55	53	59	71	68	63	36	48	58	62	72	60	70	67	60	63	84	73	41	28	51	63	47	48	55	42	30	54	65	66	71	49	52	40	48	55	70	63	38	46	63	60	57	61	57	66	42	53	59	46	46	60	62	52	55	49	56	42	48
48	45	48	57	41	44	48	53	52	51	50	46	52	55	59	42	47	55	56	59	48	52	63	64	67	85	65	64	63	56	52	56	50	51	44	45	52	45	48	47	59	48	55	54	61	50	57	68	70	70	63	35	41	47	58	51	43	47	48	50	45	55	54	48	67	56	40	48	53	51	55	45	46	39	35	40	42	43	52	59	67	55	39	40	50	60	69	66	65	59	60	73	40	38	43	58	41	56	52	55	50	59	51	53	49	54	51	47	48	52	45	58	74	52	65	35	38	52	56	75	58	78	50	57	59	86	62	46	33	40	62	46	43	50	40	42	55	48	61	62	43	39	37	39	55	60	54	36	35	58	57	48	61	58	65	38	38	63	48	42	61	59	50	56	42	48	38	37
48	45	48	57	41	44	48	53	52	51	50	46	52	55	59	42	47	55	56	59	48	52	63	64	67	85	65	64	63	56	52	56	50	51	44	45	52	45	48	47	59	48	55	54	61	50	57	68	70	70	63	35	41	47	58	51	43	47	48	50	45	55	54	48	67	56	40	48	53	51	55	45	46	39	35	40	42	43	52	59	67	55	39	40	50	60	69	66	65	59	60	73	40	38	43	58	41	56	52	55	50	59	51	53	49	54	51	47	48	52	45	58	74	52	65	35	38	52	56	75	58	78	50	57	59	86	62	46	33	40	62	46	43	50	40	42	55	48	61	62	43	39	37	39	55	60	54	36	35	58	57	48	61	58	65	38	38	63	48	42	61	59	50	56	42	48	38	37
59	48	55	60	44	44	55	64	49	51	52	55	54	50	54	39	59	45	56	66	61	58	74	65	75	87	75	75	69	56	56	59	62	55	59	55	60	55	54	54	60	54	56	67	61	59	67	72	74	71	59	45	47	44	58	44	37	45	43	49	52	63	54	46	64	57	40	46	52	51	56	42	41	33	27	37	44	39	46	60	65	54	33	41	58	59	74	69	61	57	59	74	64	39	39	68	61	56	52	51	57	53	50	56	50	51	55	47	48	52	40	57	75	62	65	25	40	46	47	61	62	65	53	54	66	81	74	34	18	41	62	40	39	42	31	30	37	50	51	56	46	39	36	33	45	53	49	26	33	49	53	43	50	57	65	32	39	53	42	35	57	51	45	48	38	43	32	38
59	48	55	60	44	44	55	64	49	51	52	55	54	50	54	39	59	45	56	66	61	58	74	65	75	87	75	75	69	56	56	59	62	55	59	55	60	55	54	54	60	54	56	67	61	59	67	72	74	71	59	45	47	44	58	44	37	45	43	49	52	63	54	46	64	57	40	46	52	51	56	42	41	33	27	37	44	39	46	60	65	54	33	41	58	59	74	69	61	57	59	74	64	39	39	68	61	56	52	51	57	53	50	56	50	51	55	47	48	52	40	57	75	62	65	25	40	46	47	61	62	65	53	54	66	81	74	34	18	41	62	40	39	42	31	30	37	50	51	56	46	39	36	33	45	53	49	26	33	49	53	43	50	57	65	32	39	53	42	35	57	51	45	48	38	43	32	38
59	48	55	60	44	44	55	64	49	51	52	55	54	50	54	39	59	45	56	66	61	58	74	65	75	87	75	75	69	56	56	59	62	55	59	55	60	55	54	54	60	54	56	67	61	59	67	72	74	71	59	45	47	44	58	44	37	45	43	49	52	63	54	46	64	57	40	46	52	51	56	42	41	33	27	37	44	39	46	60	65	54	33	41	58	59	74	69	61	57	59	74	64	39	39	68	61	56	52	51	57	53	50	56	50	51	55	47	48	52	40	57	75	62	65	25	40	46	47	61	62	65	53	54	66	81	74	34	18	41	62	40	39	42	31	30	37	50	51	56	46	39	36	33	45	53	49	26	33	49	53	43	50	57	65	32	39	53	42	35	57	51	45	48	38	43	32	38
70	63	64	56	45	52	61	66	58	62	60	60	63	59	60	45	56	55	55	63	59	58	70	54	69	79	67	66	64	62	61	59	57	58	60	57	56	57	62	63	68	61	56	62	71	57	64	71	72	67	69	55	59	55	67	51	45	45	54	58	59	60	59	60	64	64	51	54	53	60	56	54	45	44	42	44	45	48	61	62	64	67	45	52	63	63	76	75	66	63	64	78	61	42	41	74	68	60	54	56	60	64	53	70	64	62	54	51	55	55	53	59	71	68	63	36	48	58	62	72	60	70	67	60	63	84	73	41	28	51	63	47	48	55	42	30	54	65	66	71	49	52	40	48	55	70	63	38	46	63	60	57	61	57	66	42	53	59	46	46	60	62	52	55	49	56	42	48
59	48	55	60	44	44	55	64	49	51	52	55	54	50	54	39	59	45	56	66	61	58	74	65	75	87	75	75	69	56	56	59	62	55	59	55	60	55	54	54	60	54	56	67	61	59	67	72	74	71	59	45	47	44	58	44	37	45	43	49	52	63	54	46	64	57	40	46	52	51	56	42	41	33	27	37	44	39	46	60	65	54	33	41	58	59	74	69	61	57	59	74	64	39	39	68	61	56	52	51	57	53	50	56	50	51	55	47	48	52	40	57	75	62	65	25	40	46	47	61	62	65	53	54	66	81	74	34	18	41	62	40	39	42	31	30	37	50	51	56	46	39	36	33	45	53	49	26	33	49	53	43	50	57	65	32	39	53	42	35	57	51	45	48	38	43	32	38
70	63	64	56	45	52	61	66	58	62	60	60	63	59	60	45	56	55	55	63	59	58	70	54	69	79	67	66	64	62	61	59	57	58	60	57	56	57	62	63	68	61	56	62	71	57	64	71	72	67	69	55	59	55	67	51	45	45	54	58	59	60	59	60	64	64	51	54	53	60	56	54	45	44	42	44	45	48	61	62	64	67	45	52	63	63	76	75	66	63	64	78	61	42	41	74	68	60	54	56	60	64	53	70	64	62	54	51	55	55	53	59	71	68	63	36	48	58	62	72	60	70	67	60	63	84	73	41	28	51	63	47	48	55	42	30	54	65	66	71	49	52	40	48	55	70	63	38	46	63	60	57	61	57	66	42	53	59	46	46	60	62	52	55	49	56	42	48
70	63	64	56	45	52	61	66	58	62	60	60	63	59	60	45	56	55	55	63	59	58	70	54	69	79	67	66	64	62	61	59	57	58	60	57	56	57	62	63	68	61	56	62	71	57	64	71	72	67	69	55	59	55	67	51	45	45	54	58	59	60	59	60	64	64	51	54	53	60	56	54	45	44	42	44	45	48	61	62	64	67	45	52	63	63	76	75	66	63	64	78	61	42	41	74	68	60	54	56	60	64	53	70	64	62	54	51	55	55	53	59	71	68	63	36	48	58	62	72	60	70	67	60	63	84	73	41	28	51	63	47	48	55	42	30	54	65	66	71	49	52	40	48	55	70	63	38	46	63	60	57	61	57	66	42	53	59	46	46	60	62	52	55	49	56	42	48
64	49	51	52	55	54	50	54	39	59	45	56	66	61	58	74	65	75	87	75	75	69	56	56	59	62	55	59	55	60	55	54	54	60	54	56	67	61	59	67	72	74	71	59	45	47	44	58	44	37	45	43	49	52	63	54	46	64	57	40	46	52	51	56	42	41	33	27	37	44	39	46	60	65	54	33	41	58	59	74	69	61	57	59	74	64	39	39	68	61	56	52	51	57	53	50	56	50	51	55	47	48	52	40	57	75	62	65	25	40	46	47	61	62	65	53	54	66	81	74	34	18	41	62	40	39	42	31	30	37	50	51	56	46	39	36	33	45	53	49	26	33	49	53	43	50	57	65	32	39	53	42	35	57	51	45	48	38	43	32	38	59	56	52	43	33	34	49
66	58	62	60	60	63	59	60	45	56	55	55	63	59	58	70	54	69	79	67	66	64	62	61	59	57	58	60	57	56	57	62	63	68	61	56	62	71	57	64	71	72	67	69	55	59	55	67	51	45	45	54	58	59	60	59	60	64	64	51	54	53	60	56	54	45	44	42	44	45	48	61	62	64	67	45	52	63	63	76	75	66	63	64	78	61	42	41	74	68	60	54	56	60	64	53	70	64	62	54	51	55	55	53	59	71	68	63	36	48	58	62	72	60	70	67	60	63	84	73	41	28	51	63	47	48	55	42	30	54	65	66	71	49	52	40	48	55	70	63	38	46	63	60	57	61	57	66	42	53	59	46	46	60	62	52	55	49	56	42	48	66	64	51	48	40	49	58
64	49	51	52	55	54	50	54	39	59	45	56	66	61	58	74	65	75	87	75	75	69	56	56	59	62	55	59	55	60	55	54	54	60	54	56	67	61	59	67	72	74	71	59	45	47	44	58	44	37	45	43	49	52	63	54	46	64	57	40	46	52	51	56	42	41	33	27	37	44	39	46	60	65	54	33	41	58	59	74	69	61	57	59	74	64	39	39	68	61	56	52	51	57	53	50	56	50	51	55	47	48	52	40	57	75	62	65	25	40	46	47	61	62	65	53	54	66	81	74	34	18	41	62	40	39	42	31	30	37	50	51	56	46	39	36	33	45	53	49	26	33	49	53	43	50	57	65	32	39	53	42	35	57	51	45	48	38	43	32	38	59	56	52	43	33	34	49
64	49	51	52	55	54	50	54	39	59	45	56	66	61	58	74	65	75	87	75	75	69	56	56	59	62	55	59	55	60	55	54	54	60	54	56	67	61	59	67	72	74	71	59	45	47	44	58	44	37	45	43	49	52	63	54	46	64	57	40	46	52	51	56	42	41	33	27	37	44	39	46	60	65	54	33	41	58	59	74	69	61	57	59	74	64	39	39	68	61	56	52	51	57	53	50	56	50	51	55	47	48	52	40	57	75	62	65	25	40	46	47	61	62	65	53	54	66	81	74	34	18	41	62	40	39	42	31	30	37	50	51	56	46	39	36	33	45	53	49	26	33	49	53	43	50	57	65	32	39	53	42	35	57	51	45	48	38	43	32	38	59	56	52	43	33	34	49
64	49	51	52	55	54	50	54	39	59	45	56	66	61	58	74	65	75	87	75	75	69	56	56	59	62	55	59	55	60	55	54	54	60	54	56	67	61	59	67	72	74	71	59	45	47	44	58	44	37	45	43	49	52	63	54	46	64	57	40	46	52	51	56	42	41	33	27	37	44	39	46	60	65	54	33	41	58	59	74	69	61	57	59	74	64	39	39	68	61	56	52	51	57	53	50	56	50	51	55	47	48	52	40	57	75	62	65	25	40	46	47	61	62	65	53	54	66	81	74	34	18	41	62	40	39	42	31	30	37	50	51	56	46	39	36	33	45	53	49	26	33	49	53	43	50	57	65	32	39	53	42	35	57	51	45	48	38	43	32	38	59	56	52	43	33	34	49
64	49	51	52	55	54	50	54	39	59	45	56	66	61	58	74	65	75	87	75	75	69	56	56	59	62	55	59	55	60	55	54	54	60	54	56	67	61	59	67	72	74	71	59	45	47	44	58	44	37	45	43	49	52	63	54	46	64	57	40	46	52	51	56	42	41	33	27	37	44	39	46	60	65	54	33	41	58	59	74	69	61	57	59	74	64	39	39	68	61	56	52	51	57	53	50	56	50	51	55	47	48	52	40	57	75	62	65	25	40	46	47	61	62	65	53	54	66	81	74	34	18	41	62	40	39	42	31	30	37	50	51	56	46	39	36	33	45	53	49	26	33	49	53	43	50	57	65	32	39	53	42	35	57	51	45	48	38	43	32	38	59	56	52	43	33	34	49
66	58	62	60	60	63	59	60	45	56	55	55	63	59	58	70	54	69	79	67	66	64	62	61	59	57	58	60	57	56	57	62	63	68	61	56	62	71	57	64	71	72	67	69	55	59	55	67	51	45	45	54	58	59	60	59	60	64	64	51	54	53	60	56	54	45	44	42	44	45	48	61	62	64	67	45	52	63	63	76	75	66	63	64	78	61	42	41	74	68	60	54	56	60	64	53	70	64	62	54	51	55	55	53	59	71	68	63	36	48	58	62	72	60	70	67	60	63	84	73	41	28	51	63	47	48	55	42	30	54	65	66	71	49	52	40	48	55	70	63	38	46	63	60	57	61	57	66	42	53	59	46	46	60	62	52	55	49	56	42	48	66	64	51	48	40	49	58
53	52	51	50	46	52	55	59	42	47	55	56	59	48	52	63	64	67	85	65	64	63	56	52	56	50	51	44	45	52	45	48	47	59	48	55	54	61	50	57	68	70	70	63	35	41	47	58	51	43	47	48	50	45	55	54	48	67	56	40	48	53	51	55	45	46	39	35	40	42	43	52	59	67	55	39	40	50	60	69	66	65	59	60	73	40	38	43	58	41	56	52	55	50	59	51	53	49	54	51	47	48	52	45	58	74	52	65	35	38	52	56	75	58	78	50	57	59	86	62	46	33	40	62	46	43	50	40	42	55	48	61	62	43	39	37	39	55	60	54	36	35	58	57	48	61	58	65	38	38	63	48	42	61	59	50	56	42	48	38	37	56	59	58	44	38	38	49
66	58	62	60	60	63	59	60	45	56	55	55	63	59	58	70	54	69	79	67	66	64	62	61	59	57	58	60	57	56	57	62	63	68	61	56	62	71	57	64	71	72	67	69	55	59	55	67	51	45	45	54	58	59	60	59	60	64	64	51	54	53	60	56	54	45	44	42	44	45	48	61	62	64	67	45	52	63	63	76	75	66	63	64	78	61	42	41	74	68	60	54	56	60	64	53	70	64	62	54	51	55	55	53	59	71	68	63	36	48	58	62	72	60	70	67	60	63	84	73	41	28	51	63	47	48	55	42	30	54	65	66	71	49	52	40	48	55	70	63	38	46	63	60	57	61	57	66	42	53	59	46	46	60	62	52	55	49	56	42	48	66	64	51	48	40	49	58
64	49	51	52	55	54	50	54	39	59	45	56	66	61	58	74	65	75	87	75	75	69	56	56	59	62	55	59	55	60	55	54	54	60	54	56	67	61	59	67	72	74	71	59	45	47	44	58	44	37	45	43	49	52	63	54	46	64	57	40	46	52	51	56	42	41	33	27	37	44	39	46	60	65	54	33	41	58	59	74	69	61	57	59	74	64	39	39	68	61	56	52	51	57	53	50	56	50	51	55	47	48	52	40	57	75	62	65	25	40	46	47	61	62	65	53	54	66	81	74	34	18	41	62	40	39	42	31	30	37	50	51	56	46	39	36	33	45	53	49	26	33	49	53	43	50	57	65	32	39	53	42	35	57	51	45	48	38	43	32	38	59	56	52	43	33	34	49
66	58	62	60	60	63	59	60	45	56	55	55	63	59	58	70	54	69	79	67	66	64	62	61	59	57	58	60	57	56	57	62	63	68	61	56	62	71	57	64	71	72	67	69	55	59	55	67	51	45	45	54	58	59	60	59	60	64	64	51	54	53	60	56	54	45	44	42	44	45	48	61	62	64	67	45	52	63	63	76	75	66	63	64	78	61	42	41	74	68	60	54	56	60	64	53	70	64	62	54	51	55	55	53	59	71	68	63	36	48	58	62	72	60	70	67	60	63	84	73	41	28	51	63	47	48	55	42	30	54	65	66	71	49	52	40	48	55	70	63	38	46	63	60	57	61	57	66	42	53	59	46	46	60	62	52	55	49	56	42	48	66	64	51	48	40	49	58
66	58	62	60	60	63	59	60	45	56	55	55	63	59	58	70	54	69	79	67	66	64	62	61	59	57	58	60	57	56	57	62	63	68	61	56	62	71	57	64	71	72	67	69	55	59	55	67	51	45	45	54	58	59	60	59	60	64	64	51	54	53	60	56	54	45	44	42	44	45	48	61	62	64	67	45	52	63	63	76	75	66	63	64	78	61	42	41	74	68	60	54	56	60	64	53	70	64	62	54	51	55	55	53	59	71	68	63	36	48	58	62	72	60	70	67	60	63	84	73	41	28	51	63	47	48	55	42	30	54	65	66	71	49	52	40	48	55	70	63	38	46	63	60	57	61	57	66	42	53	59	46	46	60	62	52	55	49	56	42	48	66	64	51	48	40	49	58
66	58	62	60	60	63	59	60	45	56	55	55	63	59	58	70	54	69	79	67	66	64	62	61	59	57	58	60	57	56	57	62	63	68	61	56	62	71	57	64	71	72	67	69	55	59	55	67	51	45	45	54	58	59	60	59	60	64	64	51	54	53	60	56	54	45	44	42	44	45	48	61	62	64	67	45	52	63	63	76	75	66	63	64	78	61	42	41	74	68	60	54	56	60	64	53	70	64	62	54	51	55	55	53	59	71	68	63	36	48	58	62	72	60	70	67	60	63	84	73	41	28	51	63	47	48	55	42	30	54	65	66	71	49	52	40	48	55	70	63	38	46	63	60	57	61	57	66	42	53	59	46	46	60	62	52	55	49	56	42	48	66	64	51	48	40	49	58
54	39	59	45	56	66	61	58	74	65	75	87	75	75	69	56	56	59	62	55	59	55	60	55	54	54	60	54	56	67	61	59	67	72	74	71	59	45	47	44	58	44	37	45	43	49	52	63	54	46	64	57	40	46	52	51	56	42	41	33	27	37	44	39	46	60	65	54	33	41	58	59	74	69	61	57	59	74	64	39	39	68	61	56	52	51	57	53	50	56	50	51	55	47	48	52	40	57	75	62	65	25	40	46	47	61	62	65	53	54	66	81	74	34	18	41	62	40	39	42	31	30	37	50	51	56	46	39	36	33	45	53	49	26	33	49	53	43	50	57	65	32	39	53	42	35	57	51	45	48	38	43	32	38	59	56	52	43	33	34	49	46	56	57	63	47	44	49
60	45	56	55	55	63	59	58	70	54	69	79	67	66	64	62	61	59	57	58	60	57	56	57	62	63	68	61	56	62	71	57	64	71	72	67	69	55	59	55	67	51	45	45	54	58	59	60	59	60	64	64	51	54	53	60	56	54	45	44	42	44	45	48	61	62	64	67	45	52	63	63	76	75	66	63	64	78	61	42	41	74	68	60	54	56	60	64	53	70	64	62	54	51	55	55	53	59	71	68	63	36	48	58	62	72	60	70	67	60	63	84	73	41	28	51	63	47	48	55	42	30	54	65	66	71	49	52	40	48	55	70	63	38	46	63	60	57	61	57	66	42	53	59	46	46	60	62	52	55	49	56	42	48	66	64	51	48	40	49	58	58	60	63	68	67	58	57
54	39	59	45	56	66	61	58	74	65	75	87	75	75	69	56	56	59	62	55	59	55	60	55	54	54	60	54	56	67	61	59	67	72	74	71	59	45	47	44	58	44	37	45	43	49	52	63	54	46	64	57	40	46	52	51	56	42	41	33	27	37	44	39	46	60	65	54	33	41	58	59	74	69	61	57	59	74	64	39	39	68	61	56	52	51	57	53	50	56	50	51	55	47	48	52	40	57	75	62	65	25	40	46	47	61	62	65	53	54	66	81	74	34	18	41	62	40	39	42	31	30	37	50	51	56	46	39	36	33	45	53	49	26	33	49	53	43	50	57	65	32	39	53	42	35	57	51	45	48	38	43	32	38	59	56	52	43	33	34	49	46	56	57	63	47	44	49
60	45	56	55	55	63	59	58	70	54	69	79	67	66	64	62	61	59	57	58	60	57	56	57	62	63	68	61	56	62	71	57	64	71	72	67	69	55	59	55	67	51	45	45	54	58	59	60	59	60	64	64	51	54	53	60	56	54	45	44	42	44	45	48	61	62	64	67	45	52	63	63	76	75	66	63	64	78	61	42	41	74	68	60	54	56	60	64	53	70	64	62	54	51	55	55	53	59	71	68	63	36	48	58	62	72	60	70	67	60	63	84	73	41	28	51	63	47	48	55	42	30	54	65	66	71	49	52	40	48	55	70	63	38	46	63	60	57	61	57	66	42	53	59	46	46	60	62	52	55	49	56	42	48	66	64	51	48	40	49	58	58	60	63	68	67	58	57
54	39	59	45	56	66	61	58	74	65	75	87	75	75	69	56	56	59	62	55	59	55	60	55	54	54	60	54	56	67	61	59	67	72	74	71	59	45	47	44	58	44	37	45	43	49	52	63	54	46	64	57	40	46	52	51	56	42	41	33	27	37	44	39	46	60	65	54	33	41	58	59	74	69	61	57	59	74	64	39	39	68	61	56	52	51	57	53	50	56	50	51	55	47	48	52	40	57	75	62	65	25	40	46	47	61	62	65	53	54	66	81	74	34	18	41	62	40	39	42	31	30	37	50	51	56	46	39	36	33	45	53	49	26	33	49	53	43	50	57	65	32	39	53	42	35	57	51	45	48	38	43	32	38	59	56	52	43	33	34	49	46	56	57	63	47	44	49
54	39	59	45	56	66	61	58	74	65	75	87	75	75	69	56	56	59	62	55	59	55	60	55	54	54	60	54	56	67	61	59	67	72	74	71	59	45	47	44	58	44	37	45	43	49	52	63	54	46	64	57	40	46	52	51	56	42	41	33	27	37	44	39	46	60	65	54	33	41	58	59	74	69	61	57	59	74	64	39	39	68	61	56	52	51	57	53	50	56	50	51	55	47	48	52	40	57	75	62	65	25	40	46	47	61	62	65	53	54	66	81	74	34	18	41	62	40	39	42	31	30	37	50	51	56	46	39	36	33	45	53	49	26	33	49	53	43	50	57	65	32	39	53	42	35	57	51	45	48	38	43	32	38	59	56	52	43	33	34	49	46	56	57	63	47	44	49
54	39	59	45	56	66	61	58	74	65	75	87	75	75	69	56	56	59	62	55	59	55	60	55	54	54	60	54	56	67	61	59	67	72	74	71	59	45	47	44	58	44	37	45	43	49	52	63	54	46	64	57	40	46	52	51	56	42	41	33	27	37	44	39	46	60	65	54	33	41	58	59	74	69	61	57	59	74	64	39	39	68	61	56	52	51	57	53	50	56	50	51	55	47	48	52	40	57	75	62	65	25	40	46	47	61	62	65	53	54	66	81	74	34	18	41	62	40	39	42	31	30	37	50	51	56	46	39	36	33	45	53	49	26	33	49	53	43	50	57	65	32	39	53	42	35	57	51	45	48	38	43	32	38	59	56	52	43	33	34	49	46	56	57	63	47	44	49
60	45	56	55	55	63	59	58	70	54	69	79	67	66	64	62	61	59	57	58	60	57	56	57	62	63	68	61	56	62	71	57	64	71	72	67	69	55	59	55	67	51	45	45	54	58	59	60	59	60	64	64	51	54	53	60	56	54	45	44	42	44	45	48	61	62	64	67	45	52	63	63	76	75	66	63	64	78	61	42	41	74	68	60	54	56	60	64	53	70	64	62	54	51	55	55	53	59	71	68	63	36	48	58	62	72	60	70	67	60	63	84	73	41	28	51	63	47	48	55	42	30	54	65	66	71	49	52	40	48	55	70	63	38	46	63	60	57	61	57	66	42	53	59	46	46	60	62	52	55	49	56	42	48	66	64	51	48	40	49	58	58	60	63	68	67	58	57
59	42	47	55	56	59	48	52	63	64	67	85	65	64	63	56	52	56	50	51	44	45	52	45	48	47	59	48	55	54	61	50	57	68	70	70	63	35	41	47	58	51	43	47	48	50	45	55	54	48	67	56	40	48	53	51	55	45	46	39	35	40	42	43	52	59	67	55	39	40	50	60	69	66	65	59	60	73	40	38	43	58	41	56	52	55	50	59	51	53	49	54	51	47	48	52	45	58	74	52	65	35	38	52	56	75	58	78	50	57	59	86	62	46	33	40	62	46	43	50	40	42	55	48	61	62	43	39	37	39	55	60	54	36	35	58	57	48	61	58	65	38	38	63	48	42	61	59	50	56	42	48	38	37	56	59	58	44	38	38	49	52	58	54	62	56	55	54
54	39	59	45	56	66	61	58	74	65	75	87	75	75	69	56	56	59	62	55	59	55	60	55	54	54	60	54	56	67	61	59	67	72	74	71	59	45	47	44	58	44	37	45	43	49	52	63	54	46	64	57	40	46	52	51	56	42	41	33	27	37	44	39	46	60	65	54	33	41	58	59	74	69	61	57	59	74	64	39	39	68	61	56	52	51	57	53	50	56	50	51	55	47	48	52	40	57	75	62	65	25	40	46	47	61	62	65	53	54	66	81	74	34	18	41	62	40	39	42	31	30	37	50	51	56	46	39	36	33	45	53	49	26	33	49	53	43	50	57	65	32	39	53	42	35	57	51	45	48	38	43	32	38	59	56	52	43	33	34	49	46	56	57	63	47	44	49
54	39	59	45	56	66	61	58	74	65	75	87	75	75	69	56	56	59	62	55	59	55	60	55	54	54	60	54	56	67	61	59	67	72	74	71	59	45	47	44	58	44	37	45	43	49	52	63	54	46	64	57	40	46	52	51	56	42	41	33	27	37	44	39	46	60	65	54	33	41	58	59	74	69	61	57	59	74	64	39	39	68	61	56	52	51	57	53	50	56	50	51	55	47	48	52	40	57	75	62	65	25	40	46	47	61	62	65	53	54	66	81	74	34	18	41	62	40	39	42	31	30	37	50	51	56	46	39	36	33	45	53	49	26	33	49	53	43	50	57	65	32	39	53	42	35	57	51	45	48	38	43	32	38	59	56	52	43	33	34	49	46	56	57	63	47	44	49
60	45	56	55	55	63	59	58	70	54	69	79	67	66	64	62	61	59	57	58	60	57	56	57	62	63	68	61	56	62	71	57	64	71	72	67	69	55	59	55	67	51	45	45	54	58	59	60	59	60	64	64	51	54	53	60	56	54	45	44	42	44	45	48	61	62	64	67	45	52	63	63	76	75	66	63	64	78	61	42	41	74	68	60	54	56	60	64	53	70	64	62	54	51	55	55	53	59	71	68	63	36	48	58	62	72	60	70	67	60	63	84	73	41	28	51	63	47	48	55	42	30	54	65	66	71	49	52	40	48	55	70	63	38	46	63	60	57	61	57	66	42	53	59	46	46	60	62	52	55	49	56	42	48	66	64	51	48	40	49	58	58	60	63	68	67	58	57
60	45	56	55	55	63	59	58	70	54	69	79	67	66	64	62	61	59	57	58	60	57	56	57	62	63	68	61	56	62	71	57	64	71	72	67	69	55	59	55	67	51	45	45	54	58	59	60	59	60	64	64	51	54	53	60	56	54	45	44	42	44	45	48	61	62	64	67	45	52	63	63	76	75	66	63	64	78	61	42	41	74	68	60	54	56	60	64	53	70	64	62	54	51	55	55	53	59	71	68	63	36	48	58	62	72	60	70	67	60	63	84	73	41	28	51	63	47	48	55	42	30	54	65	66	71	49	52	40	48	55	70	63	38	46	63	60	57	61	57	66	42	53	59	46	46	60	62	52	55	49	56	42	48	66	64	51	48	40	49	58	58	60	63	68	67	58	57
60	45	56	55	55	63	59	58	70	54	69	79	67	66	64	62	61	59	57	58	60	57	56	57	62	63	68	61	56	62	71	57	64	71	72	67	69	55	59	55	67	51	45	45	54	58	59	60	59	60	64	64	51	54	53	60	56	54	45	44	42	44	45	48	61	62	64	67	45	52	63	63	76	75	66	63	64	78	61	42	41	74	68	60	54	56	60	64	53	70	64	62	54	51	55	55	53	59	71	68	63	36	48	58	62	72	60	70	67	60	63	84	73	41	28	51	63	47	48	55	42	30	54	65	66	71	49	52	40	48	55	70	63	38	46	63	60	57	61	57	66	42	53	59	46	46	60	62	52	55	49	56	42	48	66	64	51	48	40	49	58	58	60	63	68	67	58	57
58	70	54	69	79	67	66	64	62	61	59	57	58	60	57	56	57	62	63	68	61	56	62	71	57	64	71	72	67	69	55	59	55	67	51	45	45	54	58	59	60	59	60	64	64	51	54	53	60	56	54	45	44	42	44	45	48	61	62	64	67	45	52	63	63	76	75	66	63	64	78	61	42	41	74	68	60	54	56	60	64	53	70	64	62	54	51	55	55	53	59	71	68	63	36	48	58	62	72	60	70	67	60	63	84	73	41	28	51	63	47	48	55	42	30	54	65	66	71	49	52	40	48	55	70	63	38	46	63	60	57	61	57	66	42	53	59	46	46	60	62	52	55	49	56	42	48	66	64	51	48	40	49	58	58	60	63	68	67	58	57	57	67	56	57	39	39	57
58	70	54	69	79	67	66	64	62	61	59	57	58	60	57	56	57	62	63	68	61	56	62	71	57	64	71	72	67	69	55	59	55	67	51	45	45	54	58	59	60	59	60	64	64	51	54	53	60	56	54	45	44	42	44	45	48	61	62	64	67	45	52	63	63	76	75	66	63	64	78	61	42	41	74	68	60	54	56	60	64	53	70	64	62	54	51	55	55	53	59	71	68	63	36	48	58	62	72	60	70	67	60	63	84	73	41	28	51	63	47	48	55	42	30	54	65	66	71	49	52	40	48	55	70	63	38	46	63	60	57	61	57	66	42	53	59	46	46	60	62	52	55	49	56	42	48	66	64	51	48	40	49	58	58	60	63	68	67	58	57	57	67	56	57	39	39	57
58	70	54	69	79	67	66	64	62	61	59	57	58	60	57	56	57	62	63	68	61	56	62	71	57	64	71	72	67	69	55	59	55	67	51	45	45	54	58	59	60	59	60	64	64	51	54	53	60	56	54	45	44	42	44	45	48	61	62	64	67	45	52	63	63	76	75	66	63	64	78	61	42	41	74	68	60	54	56	60	64	53	70	64	62	54	51	55	55	53	59	71	68	63	36	48	58	62	72	60	70	67	60	63	84	73	41	28	51	63	47	48	55	42	30	54	65	66	71	49	52	40	48	55	70	63	38	46	63	60	57	61	57	66	42	53	59	46	46	60	62	52	55	49	56	42	48	66	64	51	48	40	49	58	58	60	63	68	67	58	57	57	67	56	57	39	39	57
58	70	54	69	79	67	66	64	62	61	59	57	58	60	57	56	57	62	63	68	61	56	62	71	57	64	71	72	67	69	55	59	55	67	51	45	45	54	58	59	60	59	60	64	64	51	54	53	60	56	54	45	44	42	44	45	48	61	62	64	67	45	52	63	63	76	75	66	63	64	78	61	42	41	74	68	60	54	56	60	64	53	70	64	62	54	51	55	55	53	59	71	68	63	36	48	58	62	72	60	70	67	60	63	84	73	41	28	51	63	47	48	55	42	30	54	65	66	71	49	52	40	48	55	70	63	38	46	63	60	57	61	57	66	42	53	59	46	46	60	62	52	55	49	56	42	48	66	64	51	48	40	49	58	58	60	63	68	67	58	57	57	67	56	57	39	39	57
58	70	54	69	79	67	66	64	62	61	59	57	58	60	57	56	57	62	63	68	61	56	62	71	57	64	71	72	67	69	55	59	55	67	51	45	45	54	58	59	60	59	60	64	64	51	54	53	60	56	54	45	44	42	44	45	48	61	62	64	67	45	52	63	63	76	75	66	63	64	78	61	42	41	74	68	60	54	56	60	64	53	70	64	62	54	51	55	55	53	59	71	68	63	36	48	58	62	72	60	70	67	60	63	84	73	41	28	51	63	47	48	55	42	30	54	65	66	71	49	52	40	48	55	70	63	38	46	63	60	57	61	57	66	42	53	59	46	46	60	62	52	55	49	56	42	48	66	64	51	48	40	49	58	58	60	63	68	67	58	57	57	67	56	57	39	39	57
51	62	55	53	62	66	62	54	52	57	58	51	49	55	48	55	52	53	55	58	56	61	58	73	54	56	58	67	46	50	48	53	55	62	54	51	51	51	53	58	70	58	54	51	65	56	57	59	58	55	62	62	53	47	51	55	48	58	61	56	58	48	52	59	62	83	73	63	60	61	77	69	69	64	75	64	57	42	53	64	59	54	62	59	59	54	52	57	53	46	54	57	56	64	42	45	59	54	68	67	60	58	59	54	73	67	56	38	42	53	50	51	52	51	37	55	56	61	71	56	51	55	54	60	70	58	44	49	60	59	55	63	57	61	38	44	49	49	48	54	60	52	56	47	53	46	48	61	62	57	50	44	52	46	64	32	56	60	60	58	55	57	65	57	57	49	52	30
58	74	65	75	87	75	75	69	56	56	59	62	55	59	55	60	55	54	54	60	54	56	67	61	59	67	72	74	71	59	45	47	44	58	44	37	45	43	49	52	63	54	46	64	57	40	46	52	51	56	42	41	33	27	37	44	39	46	60	65	54	33	41	58	59	74	69	61	57	59	74	64	39	39	68	61	56	52	51	57	53	50	56	50	51	55	47	48	52	40	57	75	62	65	25	40	46	47	61	62	65	53	54	66	81	74	34	18	41	62	40	39	42	31	30	37	50	51	56	46	39	36	33	45	53	49	26	33	49	53	43	50	57	65	32	39	53	42	35	57	51	45	48	38	43	32	38	59	56	52	43	33	34	49	46	56	57	63	47	44	49	52	64	48	45	46	28	48
58	74	65	75	87	75	75	69	56	56	59	62	55	59	55	60	55	54	54	60	54	56	67	61	59	67	72	74	71	59	45	47	44	58	44	37	45	43	49	52	63	54	46	64	57	40	46	52	51	56	42	41	33	27	37	44	39	46	60	65	54	33	41	58	59	74	69	61	57	59	74	64	39	39	68	61	56	52	51	57	53	50	56	50	51	55	47	48	52	40	57	75	62	65	25	40	46	47	61	62	65	53	54	66	81	74	34	18	41	62	40	39	42	31	30	37	50	51	56	46	39	36	33	45	53	49	26	33	49	53	43	50	57	65	32	39	53	42	35	57	51	45	48	38	43	32	38	59	56	52	43	33	34	49	46	56	57	63	47	44	49	52	64	48	45	46	28	48
58	70	54	69	79	67	66	64	62	61	59	57	58	60	57	56	57	62	63	68	61	56	62	71	57	64	71	72	67	69	55	59	55	67	51	45	45	54	58	59	60	59	60	64	64	51	54	53	60	56	54	45	44	42	44	45	48	61	62	64	67	45	52	63	63	76	75	66	63	64	78	61	42	41	74	68	60	54	56	60	64	53	70	64	62	54	51	55	55	53	59	71	68	63	36	48	58	62	72	60	70	67	60	63	84	73	41	28	51	63	47	48	55	42	30	54	65	66	71	49	52	40	48	55	70	63	38	46	63	60	57	61	57	66	42	53	59	46	46	60	62	52	55	49	56	42	48	66	64	51	48	40	49	58	58	60	63	68	67	58	57	57	67	56	57	39	39	57
58	70	54	69	79	67	66	64	62	61	59	57	58	60	57	56	57	62	63	68	61	56	62	71	57	64	71	72	67	69	55	59	55	67	51	45	45	54	58	59	60	59	60	64	64	51	54	53	60	56	54	45	44	42	44	45	48	61	62	64	67	45	52	63	63	76	75	66	63	64	78	61	42	41	74	68	60	54	56	60	64	53	70	64	62	54	51	55	55	53	59	71	68	63	36	48	58	62	72	60	70	67	60	63	84	73	41	28	51	63	47	48	55	42	30	54	65	66	71	49	52	40	48	55	70	63	38	46	63	60	57	61	57	66	42	53	59	46	46	60	62	52	55	49	56	42	48	66	64	51	48	40	49	58	58	60	63	68	67	58	57	57	67	56	57	39	39	57
58	74	65	75	87	75	75	69	56	56	59	62	55	59	55	60	55	54	54	60	54	56	67	61	59	67	72	74	71	59	45	47	44	58	44	37	45	43	49	52	63	54	46	64	57	40	46	52	51	56	42	41	33	27	37	44	39	46	60	65	54	33	41	58	59	74	69	61	57	59	74	64	39	39	68	61	56	52	51	57	53	50	56	50	51	55	47	48	52	40	57	75	62	65	25	40	46	47	61	62	65	53	54	66	81	74	34	18	41	62	40	39	42	31	30	37	50	51	56	46	39	36	33	45	53	49	26	33	49	53	43	50	57	65	32	39	53	42	35	57	51	45	48	38	43	32	38	59	56	52	43	33	34	49	46	56	57	63	47	44	49	52	64	48	45	46	28	48
58	70	54	69	79	67	66	64	62	61	59	57	58	60	57	56	57	62	63	68	61	56	62	71	57	64	71	72	67	69	55	59	55	67	51	45	45	54	58	59	60	59	60	64	64	51	54	53	60	56	54	45	44	42	44	45	48	61	62	64	67	45	52	63	63	76	75	66	63	64	78	61	42	41	74	68	60	54	56	60	64	53	70	64	62	54	51	55	55	53	59	71	68	63	36	48	58	62	72	60	70	67	60	63	84	73	41	28	51	63	47	48	55	42	30	54	65	66	71	49	52	40	48	55	70	63	38	46	63	60	57	61	57	66	42	53	59	46	46	60	62	52	55	49	56	42	48	66	64	51	48	40	49	58	58	60	63	68	67	58	57	57	67	56	57	39	39	57
58	74	65	75	87	75	75	69	56	56	59	62	55	59	55	60	55	54	54	60	54	56	67	61	59	67	72	74	71	59	45	47	44	58	44	37	45	43	49	52	63	54	46	64	57	40	46	52	51	56	42	41	33	27	37	44	39	46	60	65	54	33	41	58	59	74	69	61	57	59	74	64	39	39	68	61	56	52	51	57	53	50	56	50	51	55	47	48	52	40	57	75	62	65	25	40	46	47	61	62	65	53	54	66	81	74	34	18	41	62	40	39	42	31	30	37	50	51	56	46	39	36	33	45	53	49	26	33	49	53	43	50	57	65	32	39	53	42	35	57	51	45	48	38	43	32	38	59	56	52	43	33	34	49	46	56	57	63	47	44	49	52	64	48	45	46	28	48
58	74	65	75	87	75	75	69	56	56	59	62	55	59	55	60	55	54	54	60	54	56	67	61	59	67	72	74	71	59	45	47	44	58	44	37	45	43	49	52	63	54	46	64	57	40	46	52	51	56	42	41	33	27	37	44	39	46	60	65	54	33	41	58	59	74	69	61	57	59	74	64	39	39	68	61	56	52	51	57	53	50	56	50	51	55	47	48	52	40	57	75	62	65	25	40	46	47	61	62	65	53	54	66	81	74	34	18	41	62	40	39	42	31	30	37	50	51	56	46	39	36	33	45	53	49	26	33	49	53	43	50	57	65	32	39	53	42	35	57	51	45	48	38	43	32	38	59	56	52	43	33	34	49	46	56	57	63	47	44	49	52	64	48	45	46	28	48
58	70	54	69	79	67	66	64	62	61	59	57	58	60	57	56	57	62	63	68	61	56	62	71	57	64	71	72	67	69	55	59	55	67	51	45	45	54	58	59	60	59	60	64	64	51	54	53	60	56	54	45	44	42	44	45	48	61	62	64	67	45	52	63	63	76	75	66	63	64	78	61	42	41	74	68	60	54	56	60	64	53	70	64	62	54	51	55	55	53	59	71	68	63	36	48	58	62	72	60	70	67	60	63	84	73	41	28	51	63	47	48	55	42	30	54	65	66	71	49	52	40	48	55	70	63	38	46	63	60	57	61	57	66	42	53	59	46	46	60	62	52	55	49	56	42	48	66	64	51	48	40	49	58	58	60	63	68	67	58	57	57	67	56	57	39	39	57
58	70	54	69	79	67	66	64	62	61	59	57	58	60	57	56	57	62	63	68	61	56	62	71	57	64	71	72	67	69	55	59	55	67	51	45	45	54	58	59	60	59	60	64	64	51	54	53	60	56	54	45	44	42	44	45	48	61	62	64	67	45	52	63	63	76	75	66	63	64	78	61	42	41	74	68	60	54	56	60	64	53	70	64	62	54	51	55	55	53	59	71	68	63	36	48	58	62	72	60	70	67	60	63	84	73	41	28	51	63	47	48	55	42	30	54	65	66	71	49	52	40	48	55	70	63	38	46	63	60	57	61	57	66	42	53	59	46	46	60	62	52	55	49	56	42	48	66	64	51	48	40	49	58	58	60	63	68	67	58	57	57	67	56	57	39	39	57
58	70	54	69	79	67	66	64	62	61	59	57	58	60	57	56	57	62	63	68	61	56	62	71	57	64	71	72	67	69	55	59	55	67	51	45	45	54	58	59	60	59	60	64	64	51	54	53	60	56	54	45	44	42	44	45	48	61	62	64	67	45	52	63	63	76	75	66	63	64	78	61	42	41	74	68	60	54	56	60	64	53	70	64	62	54	51	55	55	53	59	71	68	63	36	48	58	62	72	60	70	67	60	63	84	73	41	28	51	63	47	48	55	42	30	54	65	66	71	49	52	40	48	55	70	63	38	46	63	60	57	61	57	66	42	53	59	46	46	60	62	52	55	49	56	42	48	66	64	51	48	40	49	58	58	60	63	68	67	58	57	57	67	56	57	39	39	57
69	56	56	59	62	55	59	55	60	55	54	54	60	54	56	67	61	59	67	72	74	71	59	45	47	44	58	44	37	45	43	49	52	63	54	46	64	57	40	46	52	51	56	42	41	33	27	37	44	39	46	60	65	54	33	41	58	59	74	69	61	57	59	74	64	39	39	68	61	56	52	51	57	53	50	56	50	51	55	47	48	52	40	57	75	62	65	25	40	46	47	61	62	65	53	54	66	81	74	34	18	41	62	40	39	42	31	30	37	50	51	56	46	39	36	33	45	53	49	26	33	49	53	43	50	57	65	32	39	53	42	35	57	51	45	48	38	43	32	38	59	56	52	43	33	34	49	46	56	57	63	47	44	49	52	64	48	45	46	28	48	42	27	34	46	40	51	39
69	56	56	59	62	55	59	55	60	55	54	54	60	54	56	67	61	59	67	72	74	71	59	45	47	44	58	44	37	45	43	49	52	63	54	46	64	57	40	46	52	51	56	42	41	33	27	37	44	39	46	60	65	54	33	41	58	59	74	69	61	57	59	74	64	39	39	68	61	56	52	51	57	53	50	56	50	51	55	47	48	52	40	57	75	62	65	25	40	46	47	61	62	65	53	54	66	81	74	34	18	41	62	40	39	42	31	30	37	50	51	56	46	39	36	33	45	53	49	26	33	49	53	43	50	57	65	32	39	53	42	35	57	51	45	48	38	43	32	38	59	56	52	43	33	34	49	46	56	57	63	47	44	49	52	64	48	45	46	28	48	42	27	34	46	40	51	39
69	56	56	59	62	55	59	55	60	55	54	54	60	54	56	67	61	59	67	72	74	71	59	45	47	44	58	44	37	45	43	49	52	63	54	46	64	57	40	46	52	51	56	42	41	33	27	37	44	39	46	60	65	54	33	41	58	59	74	69	61	57	59	74	64	39	39	68	61	56	52	51	57	53	50	56	50	51	55	47	48	52	40	57	75	62	65	25	40	46	47	61	62	65	53	54	66	81	74	34	18	41	62	40	39	42	31	30	37	50	51	56	46	39	36	33	45	53	49	26	33	49	53	43	50	57	65	32	39	53	42	35	57	51	45	48	38	43	32	38	59	56	52	43	33	34	49	46	56	57	63	47	44	49	52	64	48	45	46	28	48	42	27	34	46	40	51	39
69	56	56	59	62	55	59	55	60	55	54	54	60	54	56	67	61	59	67	72	74	71	59	45	47	44	58	44	37	45	43	49	52	63	54	46	64	57	40	46	52	51	56	42	41	33	27	37	44	39	46	60	65	54	33	41	58	59	74	69	61	57	59	74	64	39	39	68	61	56	52	51	57	53	50	56	50	51	55	47	48	52	40	57	75	62	65	25	40	46	47	61	62	65	53	54	66	81	74	34	18	41	62	40	39	42	31	30	37	50	51	56	46	39	36	33	45	53	49	26	33	49	53	43	50	57	65	32	39	53	42	35	57	51	45	48	38	43	32	38	59	56	52	43	33	34	49	46	56	57	63	47	44	49	52	64	48	45	46	28	48	42	27	34	46	40	51	39
64	62	61	59	57	58	60	57	56	57	62	63	68	61	56	62	71	57	64	71	72	67	69	55	59	55	67	51	45	45	54	58	59	60	59	60	64	64	51	54	53	60	56	54	45	44	42	44	45	48	61	62	64	67	45	52	63	63	76	75	66	63	64	78	61	42	41	74	68	60	54	56	60	64	53	70	64	62	54	51	55	55	53	59	71	68	63	36	48	58	62	72	60	70	67	60	63	84	73	41	28	51	63	47	48	55	42	30	54	65	66	71	49	52	40	48	55	70	63	38	46	63	60	57	61	57	66	42	53	59	46	46	60	62	52	55	49	56	42	48	66	64	51	48	40	49	58	58	60	63	68	67	58	57	57	67	56	57	39	39	57	44	39	31	51	48	51	47
64	62	61	59	57	58	60	57	56	57	62	63	68	61	56	62	71	57	64	71	72	67	69	55	59	55	67	51	45	45	54	58	59	60	59	60	64	64	51	54	53	60	56	54	45	44	42	44	45	48	61	62	64	67	45	52	63	63	76	75	66	63	64	78	61	42	41	74	68	60	54	56	60	64	53	70	64	62	54	51	55	55	53	59	71	68	63	36	48	58	62	72	60	70	67	60	63	84	73	41	28	51	63	47	48	55	42	30	54	65	66	71	49	52	40	48	55	70	63	38	46	63	60	57	61	57	66	42	53	59	46	46	60	62	52	55	49	56	42	48	66	64	51	48	40	49	58	58	60	63	68	67	58	57	57	67	56	57	39	39	57	44	39	31	51	48	51	47
69	56	56	59	62	55	59	55	60	55	54	54	60	54	56	67	61	59	67	72	74	71	59	45	47	44	58	44	37	45	43	49	52	63	54	46	64	57	40	46	52	51	56	42	41	33	27	37	44	39	46	60	65	54	33	41	58	59	74	69	61	57	59	74	64	39	39	68	61	56	52	51	57	53	50	56	50	51	55	47	48	52	40	57	75	62	65	25	40	46	47	61	62	65	53	54	66	81	74	34	18	41	62	40	39	42	31	30	37	50	51	56	46	39	36	33	45	53	49	26	33	49	53	43	50	57	65	32	39	53	42	35	57	51	45	48	38	43	32	38	59	56	52	43	33	34	49	46	56	57	63	47	44	49	52	64	48	45	46	28	48	42	27	34	46	40	51	39
64	62	61	59	57	58	60	57	56	57	62	63	68	61	56	62	71	57	64	71	72	67	69	55	59	55	67	51	45	45	54	58	59	60	59	60	64	64	51	54	53	60	56	54	45	44	42	44	45	48	61	62	64	67	45	52	63	63	76	75	66	63	64	78	61	42	41	74	68	60	54	56	60	64	53	70	64	62	54	51	55	55	53	59	71	68	63	36	48	58	62	72	60	70	67	60	63	84	73	41	28	51	63	47	48	55	42	30	54	65	66	71	49	52	40	48	55	70	63	38	46	63	60	57	61	57	66	42	53	59	46	46	60	62	52	55	49	56	42	48	66	64	51	48	40	49	58	58	60	63	68	67	58	57	57	67	56	57	39	39	57	44	39	31	51	48	51	47
64	62	61	59	57	58	60	57	56	57	62	63	68	61	56	62	71	57	64	71	72	67	69	55	59	55	67	51	45	45	54	58	59	60	59	60	64	64	51	54	53	60	56	54	45	44	42	44	45	48	61	62	64	67	45	52	63	63	76	75	66	63	64	78	61	42	41	74	68	60	54	56	60	64	53	70	64	62	54	51	55	55	53	59	71	68	63	36	48	58	62	72	60	70	67	60	63	84	73	41	28	51	63	47	48	55	42	30	54	65	66	71	49	52	40	48	55	70	63	38	46	63	60	57	61	57	66	42	53	59	46	46	60	62	52	55	49	56	42	48	66	64	51	48	40	49	58	58	60	63	68	67	58	57	57	67	56	57	39	39	57	44	39	31	51	48	51	47
64	62	61	59	57	58	60	57	56	57	62	63	68	61	56	62	71	57	64	71	72	67	69	55	59	55	67	51	45	45	54	58	59	60	59	60	64	64	51	54	53	60	56	54	45	44	42	44	45	48	61	62	64	67	45	52	63	63	76	75	66	63	64	78	61	42	41	74	68	60	54	56	60	64	53	70	64	62	54	51	55	55	53	59	71	68	63	36	48	58	62	72	60	70	67	60	63	84	73	41	28	51	63	47	48	55	42	30	54	65	66	71	49	52	40	48	55	70	63	38	46	63	60	57	61	57	66	42	53	59	46	46	60	62	52	55	49	56	42	48	66	64	51	48	40	49	58	58	60	63	68	67	58	57	57	67	56	57	39	39	57	44	39	31	51	48	51	47
69	56	56	59	62	55	59	55	60	55	54	54	60	54	56	67	61	59	67	72	74	71	59	45	47	44	58	44	37	45	43	49	52	63	54	46	64	57	40	46	52	51	56	42	41	33	27	37	44	39	46	60	65	54	33	41	58	59	74	69	61	57	59	74	64	39	39	68	61	56	52	51	57	53	50	56	50	51	55	47	48	52	40	57	75	62	65	25	40	46	47	61	62	65	53	54	66	81	74	34	18	41	62	40	39	42	31	30	37	50	51	56	46	39	36	33	45	53	49	26	33	49	53	43	50	57	65	32	39	53	42	35	57	51	45	48	38	43	32	38	59	56	52	43	33	34	49	46	56	57	63	47	44	49	52	64	48	45	46	28	48	42	27	34	46	40	51	39
64	62	61	59	57	58	60	57	56	57	62	63	68	61	56	62	71	57	64	71	72	67	69	55	59	55	67	51	45	45	54	58	59	60	59	60	64	64	51	54	53	60	56	54	45	44	42	44	45	48	61	62	64	67	45	52	63	63	76	75	66	63	64	78	61	42	41	74	68	60	54	56	60	64	53	70	64	62	54	51	55	55	53	59	71	68	63	36	48	58	62	72	60	70	67	60	63	84	73	41	28	51	63	47	48	55	42	30	54	65	66	71	49	52	40	48	55	70	63	38	46	63	60	57	61	57	66	42	53	59	46	46	60	62	52	55	49	56	42	48	66	64	51	48	40	49	58	58	60	63	68	67	58	57	57	67	56	57	39	39	57	44	39	31	51	48	51	47
69	56	56	59	62	55	59	55	60	55	54	54	60	54	56	67	61	59	67	72	74	71	59	45	47	44	58	44	37	45	43	49	52	63	54	46	64	57	40	46	52	51	56	42	41	33	27	37	44	39	46	60	65	54	33	41	58	59	74	69	61	57	59	74	64	39	39	68	61	56	52	51	57	53	50	56	50	51	55	47	48	52	40	57	75	62	65	25	40	46	47	61	62	65	53	54	66	81	74	34	18	41	62	40	39	42	31	30	37	50	51	56	46	39	36	33	45	53	49	26	33	49	53	43	50	57	65	32	39	53	42	35	57	51	45	48	38	43	32	38	59	56	52	43	33	34	49	46	56	57	63	47	44	49	52	64	48	45	46	28	48	42	27	34	46	40	51	39
69	56	56	59	62	55	59	55	60	55	54	54	60	54	56	67	61	59	67	72	74	71	59	45	47	44	58	44	37	45	43	49	52	63	54	46	64	57	40	46	52	51	56	42	41	33	27	37	44	39	46	60	65	54	33	41	58	59	74	69	61	57	59	74	64	39	39	68	61	56	52	51	57	53	50	56	50	51	55	47	48	52	40	57	75	62	65	25	40	46	47	61	62	65	53	54	66	81	74	34	18	41	62	40	39	42	31	30	37	50	51	56	46	39	36	33	45	53	49	26	33	49	53	43	50	57	65	32	39	53	42	35	57	51	45	48	38	43	32	38	59	56	52	43	33	34	49	46	56	57	63	47	44	49	52	64	48	45	46	28	48	42	27	34	46	40	51	39
64	62	61	59	57	58	60	57	56	57	62	63	68	61	56	62	71	57	64	71	72	67	69	55	59	55	67	51	45	45	54	58	59	60	59	60	64	64	51	54	53	60	56	54	45	44	42	44	45	48	61	62	64	67	45	52	63	63	76	75	66	63	64	78	61	42	41	74	68	60	54	56	60	64	53	70	64	62	54	51	55	55	53	59	71	68	63	36	48	58	62	72	60	70	67	60	63	84	73	41	28	51	63	47	48	55	42	30	54	65	66	71	49	52	40	48	55	70	63	38	46	63	60	57	61	57	66	42	53	59	46	46	60	62	52	55	49	56	42	48	66	64	51	48	40	49	58	58	60	63	68	67	58	57	57	67	56	57	39	39	57	44	39	31	51	48	51	47
64	62	61	59	57	58	60	57	56	57	62	63	68	61	56	62	71	57	64	71	72	67	69	55	59	55	67	51	45	45	54	58	59	60	59	60	64	64	51	54	53	60	56	54	45	44	42	44	45	48	61	62	64	67	45	52	63	63	76	75	66	63	64	78	61	42	41	74	68	60	54	56	60	64	53	70	64	62	54	51	55	55	53	59	71	68	63	36	48	58	62	72	60	70	67	60	63	84	73	41	28	51	63	47	48	55	42	30	54	65	66	71	49	52	40	48	55	70	63	38	46	63	60	57	61	57	66	42	53	59	46	46	60	62	52	55	49	56	42	48	66	64	51	48	40	49	58	58	60	63	68	67	58	57	57	67	56	57	39	39	57	44	39	31	51	48	51	47
64	62	61	59	57	58	60	57	56	57	62	63	68	61	56	62	71	57	64	71	72	67	69	55	59	55	67	51	45	45	54	58	59	60	59	60	64	64	51	54	53	60	56	54	45	44	42	44	45	48	61	62	64	67	45	52	63	63	76	75	66	63	64	78	61	42	41	74	68	60	54	56	60	64	53	70	64	62	54	51	55	55	53	59	71	68	63	36	48	58	62	72	60	70	67	60	63	84	73	41	28	51	63	47	48	55	42	30	54	65	66	71	49	52	40	48	55	70	63	38	46	63	60	57	61	57	66	42	53	59	46	46	60	62	52	55	49	56	42	48	66	64	51	48	40	49	58	58	60	63	68	67	58	57	57	67	56	57	39	39	57	44	39	31	51	48	51	47
64	62	61	59	57	58	60	57	56	57	62	63	68	61	56	62	71	57	64	71	72	67	69	55	59	55	67	51	45	45	54	58	59	60	59	60	64	64	51	54	53	60	56	54	45	44	42	44	45	48	61	62	64	67	45	52	63	63	76	75	66	63	64	78	61	42	41	74	68	60	54	56	60	64	53	70	64	62	54	51	55	55	53	59	71	68	63	36	48	58	62	72	60	70	67	60	63	84	73	41	28	51	63	47	48	55	42	30	54	65	66	71	49	52	40	48	55	70	63	38	46	63	60	57	61	57	66	42	53	59	46	46	60	62	52	55	49	56	42	48	66	64	51	48	40	49	58	58	60	63	68	67	58	57	57	67	56	57	39	39	57	44	39	31	51	48	51	47
57	56	57	62	63	68	61	56	62	71	57	64	71	72	67	69	55	59	55	67	51	45	45	54	58	59	60	59	60	64	64	51	54	53	60	56	54	45	44	42	44	45	48	61	62	64	67	45	52	63	63	76	75	66	63	64	78	61	42	41	74	68	60	54	56	60	64	53	70	64	62	54	51	55	55	53	59	71	68	63	36	48	58	62	72	60	70	67	60	63	84	73	41	28	51	63	47	48	55	42	30	54	65	66	71	49	52	40	48	55	70	63	38	46	63	60	57	61	57	66	42	53	59	46	46	60	62	52	55	49	56	42	48	66	64	51	48	40	49	58	58	60	63	68	67	58	57	57	67	56	57	39	39	57	44	39	31	51	48	51	47	49	49	54	64	51	64	52
57	56	57	62	63	68	61	56	62	71	57	64	71	72	67	69	55	59	55	67	51	45	45	54	58	59	60	59	60	64	64	51	54	53	60	56	54	45	44	42	44	45	48	61	62	64	67	45	52	63	63	76	75	66	63	64	78	61	42	41	74	68	60	54	56	60	64	53	70	64	62	54	51	55	55	53	59	71	68	63	36	48	58	62	72	60	70	67	60	63	84	73	41	28	51	63	47	48	55	42	30	54	65	66	71	49	52	40	48	55	70	63	38	46	63	60	57	61	57	66	42	53	59	46	46	60	62	52	55	49	56	42	48	66	64	51	48	40	49	58	58	60	63	68	67	58	57	57	67	56	57	39	39	57	44	39	31	51	48	51	47	49	49	54	64	51	64	52
57	56	57	62	63	68	61	56	62	71	57	64	71	72	67	69	55	59	55	67	51	45	45	54	58	59	60	59	60	64	64	51	54	53	60	56	54	45	44	42	44	45	48	61	62	64	67	45	52	63	63	76	75	66	63	64	78	61	42	41	74	68	60	54	56	60	64	53	70	64	62	54	51	55	55	53	59	71	68	63	36	48	58	62	72	60	70	67	60	63	84	73	41	28	51	63	47	48	55	42	30	54	65	66	71	49	52	40	48	55	70	63	38	46	63	60	57	61	57	66	42	53	59	46	46	60	62	52	55	49	56	42	48	66	64	51	48	40	49	58	58	60	63	68	67	58	57	57	67	56	57	39	39	57	44	39	31	51	48	51	47	49	49	54	64	51	64	52
55	60	55	54	54	60	54	56	67	61	59	67	72	74	71	59	45	47	44	58	44	37	45	43	49	52	63	54	46	64	57	40	46	52	51	56	42	41	33	27	37	44	39	46	60	65	54	33	41	58	59	74	69	61	57	59	74	64	39	39	68	61	56	52	51	57	53	50	56	50	51	55	47	48	52	40	57	75	62	65	25	40	46	47	61	62	65	53	54	66	81	74	34	18	41	62	40	39	42	31	30	37	50	51	56	46	39	36	33	45	53	49	26	33	49	53	43	50	57	65	32	39	53	42	35	57	51	45	48	38	43	32	38	59	56	52	43	33	34	49	46	56	57	63	47	44	49	52	64	48	45	46	28	48	42	27	34	46	40	51	39	40	38	44	52	43	60	49
55	60	55	54	54	60	54	56	67	61	59	67	72	74	71	59	45	47	44	58	44	37	45	43	49	52	63	54	46	64	57	40	46	52	51	56	42	41	33	27	37	44	39	46	60	65	54	33	41	58	59	74	69	61	57	59	74	64	39	39	68	61	56	52	51	57	53	50	56	50	51	55	47	48	52	40	57	75	62	65	25	40	46	47	61	62	65	53	54	66	81	74	34	18	41	62	40	39	42	31	30	37	50	51	56	46	39	36	33	45	53	49	26	33	49	53	43	50	57	65	32	39	53	42	35	57	51	45	48	38	43	32	38	59	56	52	43	33	34	49	46	56	57	63	47	44	49	52	64	48	45	46	28	48	42	27	34	46	40	51	39	40	38	44	52	43	60	49
57	56	57	62	63	68	61	56	62	71	57	64	71	72	67	69	55	59	55	67	51	45	45	54	58	59	60	59	60	64	64	51	54	53	60	56	54	45	44	42	44	45	48	61	62	64	67	45	52	63	63	76	75	66	63	64	78	61	42	41	74	68	60	54	56	60	64	53	70	64	62	54	51	55	55	53	59	71	68	63	36	48	58	62	72	60	70	67	60	63	84	73	41	28	51	63	47	48	55	42	30	54	65	66	71	49	52	40	48	55	70	63	38	46	63	60	57	61	57	66	42	53	59	46	46	60	62	52	55	49	56	42	48	66	64	51	48	40	49	58	58	60	63	68	67	58	57	57	67	56	57	39	39	57	44	39	31	51	48	51	47	49	49	54	64	51	64	52
57	56	57	62	63	68	61	56	62	71	57	64	71	72	67	69	55	59	55	67	51	45	45	54	58	59	60	59	60	64	64	51	54	53	60	56	54	45	44	42	44	45	48	61	62	64	67	45	52	63	63	76	75	66	63	64	78	61	42	41	74	68	60	54	56	60	64	53	70	64	62	54	51	55	55	53	59	71	68	63	36	48	58	62	72	60	70	67	60	63	84	73	41	28	51	63	47	48	55	42	30	54	65	66	71	49	52	40	48	55	70	63	38	46	63	60	57	61	57	66	42	53	59	46	46	60	62	52	55	49	56	42	48	66	64	51	48	40	49	58	58	60	63	68	67	58	57	57	67	56	57	39	39	57	44	39	31	51	48	51	47	49	49	54	64	51	64	52
57	56	57	62	63	68	61	56	62	71	57	64	71	72	67	69	55	59	55	67	51	45	45	54	58	59	60	59	60	64	64	51	54	53	60	56	54	45	44	42	44	45	48	61	62	64	67	45	52	63	63	76	75	66	63	64	78	61	42	41	74	68	60	54	56	60	64	53	70	64	62	54	51	55	55	53	59	71	68	63	36	48	58	62	72	60	70	67	60	63	84	73	41	28	51	63	47	48	55	42	30	54	65	66	71	49	52	40	48	55	70	63	38	46	63	60	57	61	57	66	42	53	59	46	46	60	62	52	55	49	56	42	48	66	64	51	48	40	49	58	58	60	63	68	67	58	57	57	67	56	57	39	39	57	44	39	31	51	48	51	47	49	49	54	64	51	64	52
56	67	61	59	67	72	74	71	59	45	47	44	58	44	37	45	43	49	52	63	54	46	64	57	40	46	52	51	56	42	41	33	27	37	44	39	46	60	65	54	33	41	58	59	74	69	61	57	59	74	64	39	39	68	61	56	52	51	57	53	50	56	50	51	55	47	48	52	40	57	75	62	65	25	40	46	47	61	62	65	53	54	66	81	74	34	18	41	62	40	39	42	31	30	37	50	51	56	46	39	36	33	45	53	49	26	33	49	53	43	50	57	65	32	39	53	42	35	57	51	45	48	38	43	32	38	59	56	52	43	33	34	49	46	56	57	63	47	44	49	52	64	48	45	46	28	48	42	27	34	46	40	51	39	40	38	44	52	43	60	49	59	38	39	46	47	64	53
56	67	61	59	67	72	74	71	59	45	47	44	58	44	37	45	43	49	52	63	54	46	64	57	40	46	52	51	56	42	41	33	27	37	44	39	46	60	65	54	33	41	58	59	74	69	61	57	59	74	64	39	39	68	61	56	52	51	57	53	50	56	50	51	55	47	48	52	40	57	75	62	65	25	40	46	47	61	62	65	53	54	66	81	74	34	18	41	62	40	39	42	31	30	37	50	51	56	46	39	36	33	45	53	49	26	33	49	53	43	50	57	65	32	39	53	42	35	57	51	45	48	38	43	32	38	59	56	52	43	33	34	49	46	56	57	63	47	44	49	52	64	48	45	46	28	48	42	27	34	46	40	51	39	40	38	44	52	43	60	49	59	38	39	46	47	64	53
56	62	71	57	64	71	72	67	69	55	59	55	67	51	45	45	54	58	59	60	59	60	64	64	51	54	53	60	56	54	45	44	42	44	45	48	61	62	64	67	45	52	63	63	76	75	66	63	64	78	61	42	41	74	68	60	54	56	60	64	53	70	64	62	54	51	55	55	53	59	71	68	63	36	48	58	62	72	60	70	67	60	63	84	73	41	28	51	63	47	48	55	42	30	54	65	66	71	49	52	40	48	55	70	63	38	46	63	60	57	61	57	66	42	53	59	46	46	60	62	52	55	49	56	42	48	66	64	51	48	40	49	58	58	60	63	68	67	58	57	57	67	56	57	39	39	57	44	39	31	51	48	51	47	49	49	54	64	51	64	52	65	42	48	60	44	66	54
56	62	71	57	64	71	72	67	69	55	59	55	67	51	45	45	54	58	59	60	59	60	64	64	51	54	53	60	56	54	45	44	42	44	45	48	61	62	64	67	45	52	63	63	76	75	66	63	64	78	61	42	41	74	68	60	54	56	60	64	53	70	64	62	54	51	55	55	53	59	71	68	63	36	48	58	62	72	60	70	67	60	63	84	73	41	28	51	63	47	48	55	42	30	54	65	66	71	49	52	40	48	55	70	63	38	46	63	60	57	61	57	66	42	53	59	46	46	60	62	52	55	49	56	42	48	66	64	51	48	40	49	58	58	60	63	68	67	58	57	57	67	56	57	39	39	57	44	39	31	51	48	51	47	49	49	54	64	51	64	52	65	42	48	60	44	66	54
56	62	71	57	64	71	72	67	69	55	59	55	67	51	45	45	54	58	59	60	59	60	64	64	51	54	53	60	56	54	45	44	42	44	45	48	61	62	64	67	45	52	63	63	76	75	66	63	64	78	61	42	41	74	68	60	54	56	60	64	53	70	64	62	54	51	55	55	53	59	71	68	63	36	48	58	62	72	60	70	67	60	63	84	73	41	28	51	63	47	48	55	42	30	54	65	66	71	49	52	40	48	55	70	63	38	46	63	60	57	61	57	66	42	53	59	46	46	60	62	52	55	49	56	42	48	66	64	51	48	40	49	58	58	60	63	68	67	58	57	57	67	56	57	39	39	57	44	39	31	51	48	51	47	49	49	54	64	51	64	52	65	42	48	60	44	66	54
56	62	71	57	64	71	72	67	69	55	59	55	67	51	45	45	54	58	59	60	59	60	64	64	51	54	53	60	56	54	45	44	42	44	45	48	61	62	64	67	45	52	63	63	76	75	66	63	64	78	61	42	41	74	68	60	54	56	60	64	53	70	64	62	54	51	55	55	53	59	71	68	63	36	48	58	62	72	60	70	67	60	63	84	73	41	28	51	63	47	48	55	42	30	54	65	66	71	49	52	40	48	55	70	63	38	46	63	60	57	61	57	66	42	53	59	46	46	60	62	52	55	49	56	42	48	66	64	51	48	40	49	58	58	60	63	68	67	58	57	57	67	56	57	39	39	57	44	39	31	51	48	51	47	49	49	54	64	51	64	52	65	42	48	60	44	66	54
56	67	61	59	67	72	74	71	59	45	47	44	58	44	37	45	43	49	52	63	54	46	64	57	40	46	52	51	56	42	41	33	27	37	44	39	46	60	65	54	33	41	58	59	74	69	61	57	59	74	64	39	39	68	61	56	52	51	57	53	50	56	50	51	55	47	48	52	40	57	75	62	65	25	40	46	47	61	62	65	53	54	66	81	74	34	18	41	62	40	39	42	31	30	37	50	51	56	46	39	36	33	45	53	49	26	33	49	53	43	50	57	65	32	39	53	42	35	57	51	45	48	38	43	32	38	59	56	52	43	33	34	49	46	56	57	63	47	44	49	52	64	48	45	46	28	48	42	27	34	46	40	51	39	40	38	44	52	43	60	49	59	38	39	46	47	64	53
56	62	71	57	64	71	72	67	69	55	59	55	67	51	45	45	54	58	59	60	59	60	64	64	51	54	53	60	56	54	45	44	42	44	45	48	61	62	64	67	45	52	63	63	76	75	66	63	64	78	61	42	41	74	68	60	54	56	60	64	53	70	64	62	54	51	55	55	53	59	71	68	63	36	48	58	62	72	60	70	67	60	63	84	73	41	28	51	63	47	48	55	42	30	54	65	66	71	49	52	40	48	55	70	63	38	46	63	60	57	61	57	66	42	53	59	46	46	60	62	52	55	49	56	42	48	66	64	51	48	40	49	58	58	60	63	68	67	58	57	57	67	56	57	39	39	57	44	39	31	51	48	51	47	49	49	54	64	51	64	52	65	42	48	60	44	66	54
61	58	73	54	56	58	67	46	50	48	53	55	62	54	51	51	51	53	58	70	58	54	51	65	56	57	59	58	55	62	62	53	47	51	55	48	58	61	56	58	48	52	59	62	83	73	63	60	61	77	69	69	64	75	64	57	42	53	64	59	54	62	59	59	54	52	57	53	46	54	57	56	64	42	45	59	54	68	67	60	58	59	54	73	67	56	38	42	53	50	51	52	51	37	55	56	61	71	56	51	55	54	60	70	58	44	49	60	59	55	63	57	61	38	44	49	49	48	54	60	52	56	47	53	46	48	61	62	57	50	44	52	46	64	32	56	60	60	58	55	57	65	57	57	49	52	30	21	21	61	53	55	57	56	50	46	50	62	52	45	47	54	50	51	58	42	62	47
56	67	61	59	67	72	74	71	59	45	47	44	58	44	37	45	43	49	52	63	54	46	64	57	40	46	52	51	56	42	41	33	27	37	44	39	46	60	65	54	33	41	58	59	74	69	61	57	59	74	64	39	39	68	61	56	52	51	57	53	50	56	50	51	55	47	48	52	40	57	75	62	65	25	40	46	47	61	62	65	53	54	66	81	74	34	18	41	62	40	39	42	31	30	37	50	51	56	46	39	36	33	45	53	49	26	33	49	53	43	50	57	65	32	39	53	42	35	57	51	45	48	38	43	32	38	59	56	52	43	33	34	49	46	56	57	63	47	44	49	52	64	48	45	46	28	48	42	27	34	46	40	51	39	40	38	44	52	43	60	49	59	38	39	46	47	64	53
56	62	71	57	64	71	72	67	69	55	59	55	67	51	45	45	54	58	59	60	59	60	64	64	51	54	53	60	56	54	45	44	42	44	45	48	61	62	64	67	45	52	63	63	76	75	66	63	64	78	61	42	41	74	68	60	54	56	60	64	53	70	64	62	54	51	55	55	53	59	71	68	63	36	48	58	62	72	60	70	67	60	63	84	73	41	28	51	63	47	48	55	42	30	54	65	66	71	49	52	40	48	55	70	63	38	46	63	60	57	61	57	66	42	53	59	46	46	60	62	52	55	49	56	42	48	66	64	51	48	40	49	58	58	60	63	68	67	58	57	57	67	56	57	39	39	57	44	39	31	51	48	51	47	49	49	54	64	51	64	52	65	42	48	60	44	66	54
56	62	71	57	64	71	72	67	69	55	59	55	67	51	45	45	54	58	59	60	59	60	64	64	51	54	53	60	56	54	45	44	42	44	45	48	61	62	64	67	45	52	63	63	76	75	66	63	64	78	61	42	41	74	68	60	54	56	60	64	53	70	64	62	54	51	55	55	53	59	71	68	63	36	48	58	62	72	60	70	67	60	63	84	73	41	28	51	63	47	48	55	42	30	54	65	66	71	49	52	40	48	55	70	63	38	46	63	60	57	61	57	66	42	53	59	46	46	60	62	52	55	49	56	42	48	66	64	51	48	40	49	58	58	60	63	68	67	58	57	57	67	56	57	39	39	57	44	39	31	51	48	51	47	49	49	54	64	51	64	52	65	42	48	60	44	66	54
56	67	61	59	67	72	74	71	59	45	47	44	58	44	37	45	43	49	52	63	54	46	64	57	40	46	52	51	56	42	41	33	27	37	44	39	46	60	65	54	33	41	58	59	74	69	61	57	59	74	64	39	39	68	61	56	52	51	57	53	50	56	50	51	55	47	48	52	40	57	75	62	65	25	40	46	47	61	62	65	53	54	66	81	74	34	18	41	62	40	39	42	31	30	37	50	51	56	46	39	36	33	45	53	49	26	33	49	53	43	50	57	65	32	39	53	42	35	57	51	45	48	38	43	32	38	59	56	52	43	33	34	49	46	56	57	63	47	44	49	52	64	48	45	46	28	48	42	27	34	46	40	51	39	40	38	44	52	43	60	49	59	38	39	46	47	64	53
56	67	61	59	67	72	74	71	59	45	47	44	58	44	37	45	43	49	52	63	54	46	64	57	40	46	52	51	56	42	41	33	27	37	44	39	46	60	65	54	33	41	58	59	74	69	61	57	59	74	64	39	39	68	61	56	52	51	57	53	50	56	50	51	55	47	48	52	40	57	75	62	65	25	40	46	47	61	62	65	53	54	66	81	74	34	18	41	62	40	39	42	31	30	37	50	51	56	46	39	36	33	45	53	49	26	33	49	53	43	50	57	65	32	39	53	42	35	57	51	45	48	38	43	32	38	59	56	52	43	33	34	49	46	56	57	63	47	44	49	52	64	48	45	46	28	48	42	27	34	46	40	51	39	40	38	44	52	43	60	49	59	38	39	46	47	64	53
56	67	61	59	67	72	74	71	59	45	47	44	58	44	37	45	43	49	52	63	54	46	64	57	40	46	52	51	56	42	41	33	27	37	44	39	46	60	65	54	33	41	58	59	74	69	61	57	59	74	64	39	39	68	61	56	52	51	57	53	50	56	50	51	55	47	48	52	40	57	75	62	65	25	40	46	47	61	62	65	53	54	66	81	74	34	18	41	62	40	39	42	31	30	37	50	51	56	46	39	36	33	45	53	49	26	33	49	53	43	50	57	65	32	39	53	42	35	57	51	45	48	38	43	32	38	59	56	52	43	33	34	49	46	56	57	63	47	44	49	52	64	48	45	46	28	48	42	27	34	46	40	51	39	40	38	44	52	43	60	49	59	38	39	46	47	64	53
56	62	71	57	64	71	72	67	69	55	59	55	67	51	45	45	54	58	59	60	59	60	64	64	51	54	53	60	56	54	45	44	42	44	45	48	61	62	64	67	45	52	63	63	76	75	66	63	64	78	61	42	41	74	68	60	54	56	60	64	53	70	64	62	54	51	55	55	53	59	71	68	63	36	48	58	62	72	60	70	67	60	63	84	73	41	28	51	63	47	48	55	42	30	54	65	66	71	49	52	40	48	55	70	63	38	46	63	60	57	61	57	66	42	53	59	46	46	60	62	52	55	49	56	42	48	66	64	51	48	40	49	58	58	60	63	68	67	58	57	57	67	56	57	39	39	57	44	39	31	51	48	51	47	49	49	54	64	51	64	52	65	42	48	60	44	66	54
71	59	45	47	44	58	44	37	45	43	49	52	63	54	46	64	57	40	46	52	51	56	42	41	33	27	37	44	39	46	60	65	54	33	41	58	59	74	69	61	57	59	74	64	39	39	68	61	56	52	51	57	53	50	56	50	51	55	47	48	52	40	57	75	62	65	25	40	46	47	61	62	65	53	54	66	81	74	34	18	41	62	40	39	42	31	30	37	50	51	56	46	39	36	33	45	53	49	26	33	49	53	43	50	57	65	32	39	53	42	35	57	51	45	48	38	43	32	38	59	56	52	43	33	34	49	46	56	57	63	47	44	49	52	64	48	45	46	28	48	42	27	34	46	40	51	39	40	38	44	52	43	60	49	59	38	39	46	47	64	53	48	39	62	50	51	62	57
71	59	45	47	44	58	44	37	45	43	49	52	63	54	46	64	57	40	46	52	51	56	42	41	33	27	37	44	39	46	60	65	54	33	41	58	59	74	69	61	57	59	74	64	39	39	68	61	56	52	51	57	53	50	56	50	51	55	47	48	52	40	57	75	62	65	25	40	46	47	61	62	65	53	54	66	81	74	34	18	41	62	40	39	42	31	30	37	50	51	56	46	39	36	33	45	53	49	26	33	49	53	43	50	57	65	32	39	53	42	35	57	51	45	48	38	43	32	38	59	56	52	43	33	34	49	46	56	57	63	47	44	49	52	64	48	45	46	28	48	42	27	34	46	40	51	39	40	38	44	52	43	60	49	59	38	39	46	47	64	53	48	39	62	50	51	62	57
67	69	55	59	55	67	51	45	45	54	58	59	60	59	60	64	64	51	54	53	60	56	54	45	44	42	44	45	48	61	62	64	67	45	52	63	63	76	75	66	63	64	78	61	42	41	74	68	60	54	56	60	64	53	70	64	62	54	51	55	55	53	59	71	68	63	36	48	58	62	72	60	70	67	60	63	84	73	41	28	51	63	47	48	55	42	30	54	65	66	71	49	52	40	48	55	70	63	38	46	63	60	57	61	57	66	42	53	59	46	46	60	62	52	55	49	56	42	48	66	64	51	48	40	49	58	58	60	63	68	67	58	57	57	67	56	57	39	39	57	44	39	31	51	48	51	47	49	49	54	64	51	64	52	65	42	48	60	44	66	54	48	51	68	70	67	66	63
71	59	45	47	44	58	44	37	45	43	49	52	63	54	46	64	57	40	46	52	51	56	42	41	33	27	37	44	39	46	60	65	54	33	41	58	59	74	69	61	57	59	74	64	39	39	68	61	56	52	51	57	53	50	56	50	51	55	47	48	52	40	57	75	62	65	25	40	46	47	61	62	65	53	54	66	81	74	34	18	41	62	40	39	42	31	30	37	50	51	56	46	39	36	33	45	53	49	26	33	49	53	43	50	57	65	32	39	53	42	35	57	51	45	48	38	43	32	38	59	56	52	43	33	34	49	46	56	57	63	47	44	49	52	64	48	45	46	28	48	42	27	34	46	40	51	39	40	38	44	52	43	60	49	59	38	39	46	47	64	53	48	39	62	50	51	62	57
67	69	55	59	55	67	51	45	45	54	58	59	60	59	60	64	64	51	54	53	60	56	54	45	44	42	44	45	48	61	62	64	67	45	52	63	63	76	75	66	63	64	78	61	42	41	74	68	60	54	56	60	64	53	70	64	62	54	51	55	55	53	59	71	68	63	36	48	58	62	72	60	70	67	60	63	84	73	41	28	51	63	47	48	55	42	30	54	65	66	71	49	52	40	48	55	70	63	38	46	63	60	57	61	57	66	42	53	59	46	46	60	62	52	55	49	56	42	48	66	64	51	48	40	49	58	58	60	63	68	67	58	57	57	67	56	57	39	39	57	44	39	31	51	48	51	47	49	49	54	64	51	64	52	65	42	48	60	44	66	54	48	51	68	70	67	66	63
71	59	45	47	44	58	44	37	45	43	49	52	63	54	46	64	57	40	46	52	51	56	42	41	33	27	37	44	39	46	60	65	54	33	41	58	59	74	69	61	57	59	74	64	39	39	68	61	56	52	51	57	53	50	56	50	51	55	47	48	52	40	57	75	62	65	25	40	46	47	61	62	65	53	54	66	81	74	34	18	41	62	40	39	42	31	30	37	50	51	56	46	39	36	33	45	53	49	26	33	49	53	43	50	57	65	32	39	53	42	35	57	51	45	48	38	43	32	38	59	56	52	43	33	34	49	46	56	57	63	47	44	49	52	64	48	45	46	28	48	42	27	34	46	40	51	39	40	38	44	52	43	60	49	59	38	39	46	47	64	53	48	39	62	50	51	62	57
71	59	45	47	44	58	44	37	45	43	49	52	63	54	46	64	57	40	46	52	51	56	42	41	33	27	37	44	39	46	60	65	54	33	41	58	59	74	69	61	57	59	74	64	39	39	68	61	56	52	51	57	53	50	56	50	51	55	47	48	52	40	57	75	62	65	25	40	46	47	61	62	65	53	54	66	81	74	34	18	41	62	40	39	42	31	30	37	50	51	56	46	39	36	33	45	53	49	26	33	49	53	43	50	57	65	32	39	53	42	35	57	51	45	48	38	43	32	38	59	56	52	43	33	34	49	46	56	57	63	47	44	49	52	64	48	45	46	28	48	42	27	34	46	40	51	39	40	38	44	52	43	60	49	59	38	39	46	47	64	53	48	39	62	50	51	62	57
71	59	45	47	44	58	44	37	45	43	49	52	63	54	46	64	57	40	46	52	51	56	42	41	33	27	37	44	39	46	60	65	54	33	41	58	59	74	69	61	57	59	74	64	39	39	68	61	56	52	51	57	53	50	56	50	51	55	47	48	52	40	57	75	62	65	25	40	46	47	61	62	65	53	54	66	81	74	34	18	41	62	40	39	42	31	30	37	50	51	56	46	39	36	33	45	53	49	26	33	49	53	43	50	57	65	32	39	53	42	35	57	51	45	48	38	43	32	38	59	56	52	43	33	34	49	46	56	57	63	47	44	49	52	64	48	45	46	28	48	42	27	34	46	40	51	39	40	38	44	52	43	60	49	59	38	39	46	47	64	53	48	39	62	50	51	62	57
71	59	45	47	44	58	44	37	45	43	49	52	63	54	46	64	57	40	46	52	51	56	42	41	33	27	37	44	39	46	60	65	54	33	41	58	59	74	69	61	57	59	74	64	39	39	68	61	56	52	51	57	53	50	56	50	51	55	47	48	52	40	57	75	62	65	25	40	46	47	61	62	65	53	54	66	81	74	34	18	41	62	40	39	42	31	30	37	50	51	56	46	39	36	33	45	53	49	26	33	49	53	43	50	57	65	32	39	53	42	35	57	51	45	48	38	43	32	38	59	56	52	43	33	34	49	46	56	57	63	47	44	49	52	64	48	45	46	28	48	42	27	34	46	40	51	39	40	38	44	52	43	60	49	59	38	39	46	47	64	53	48	39	62	50	51	62	57
71	59	45	47	44	58	44	37	45	43	49	52	63	54	46	64	57	40	46	52	51	56	42	41	33	27	37	44	39	46	60	65	54	33	41	58	59	74	69	61	57	59	74	64	39	39	68	61	56	52	51	57	53	50	56	50	51	55	47	48	52	40	57	75	62	65	25	40	46	47	61	62	65	53	54	66	81	74	34	18	41	62	40	39	42	31	30	37	50	51	56	46	39	36	33	45	53	49	26	33	49	53	43	50	57	65	32	39	53	42	35	57	51	45	48	38	43	32	38	59	56	52	43	33	34	49	46	56	57	63	47	44	49	52	64	48	45	46	28	48	42	27	34	46	40	51	39	40	38	44	52	43	60	49	59	38	39	46	47	64	53	48	39	62	50	51	62	57
67	69	55	59	55	67	51	45	45	54	58	59	60	59	60	64	64	51	54	53	60	56	54	45	44	42	44	45	48	61	62	64	67	45	52	63	63	76	75	66	63	64	78	61	42	41	74	68	60	54	56	60	64	53	70	64	62	54	51	55	55	53	59	71	68	63	36	48	58	62	72	60	70	67	60	63	84	73	41	28	51	63	47	48	55	42	30	54	65	66	71	49	52	40	48	55	70	63	38	46	63	60	57	61	57	66	42	53	59	46	46	60	62	52	55	49	56	42	48	66	64	51	48	40	49	58	58	60	63	68	67	58	57	57	67	56	57	39	39	57	44	39	31	51	48	51	47	49	49	54	64	51	64	52	65	42	48	60	44	66	54	48	51	68	70	67	66	63
67	69	55	59	55	67	51	45	45	54	58	59	60	59	60	64	64	51	54	53	60	56	54	45	44	42	44	45	48	61	62	64	67	45	52	63	63	76	75	66	63	64	78	61	42	41	74	68	60	54	56	60	64	53	70	64	62	54	51	55	55	53	59	71	68	63	36	48	58	62	72	60	70	67	60	63	84	73	41	28	51	63	47	48	55	42	30	54	65	66	71	49	52	40	48	55	70	63	38	46	63	60	57	61	57	66	42	53	59	46	46	60	62	52	55	49	56	42	48	66	64	51	48	40	49	58	58	60	63	68	67	58	57	57	67	56	57	39	39	57	44	39	31	51	48	51	47	49	49	54	64	51	64	52	65	42	48	60	44	66	54	48	51	68	70	67	66	63
67	69	55	59	55	67	51	45	45	54	58	59	60	59	60	64	64	51	54	53	60	56	54	45	44	42	44	45	48	61	62	64	67	45	52	63	63	76	75	66	63	64	78	61	42	41	74	68	60	54	56	60	64	53	70	64	62	54	51	55	55	53	59	71	68	63	36	48	58	62	72	60	70	67	60	63	84	73	41	28	51	63	47	48	55	42	30	54	65	66	71	49	52	40	48	55	70	63	38	46	63	60	57	61	57	66	42	53	59	46	46	60	62	52	55	49	56	42	48	66	64	51	48	40	49	58	58	60	63	68	67	58	57	57	67	56	57	39	39	57	44	39	31	51	48	51	47	49	49	54	64	51	64	52	65	42	48	60	44	66	54	48	51	68	70	67	66	63
45	45	54	58	59	60	59	60	64	64	51	54	53	60	56	54	45	44	42	44	45	48	61	62	64	67	45	52	63	63	76	75	66	63	64	78	61	42	41	74	68	60	54	56	60	64	53	70	64	62	54	51	55	55	53	59	71	68	63	36	48	58	62	72	60	70	67	60	63	84	73	41	28	51	63	47	48	55	42	30	54	65	66	71	49	52	40	48	55	70	63	38	46	63	60	57	61	57	66	42	53	59	46	46	60	62	52	55	49	56	42	48	66	64	51	48	40	49	58	58	60	63	68	67	58	57	57	67	56	57	39	39	57	44	39	31	51	48	51	47	49	49	54	64	51	64	52	65	42	48	60	44	66	54	48	51	68	70	67	66	63	70	65	59	58	61	62	72
37	45	43	49	52	63	54	46	64	57	40	46	52	51	56	42	41	33	27	37	44	39	46	60	65	54	33	41	58	59	74	69	61	57	59	74	64	39	39	68	61	56	52	51	57	53	50	56	50	51	55	47	48	52	40	57	75	62	65	25	40	46	47	61	62	65	53	54	66	81	74	34	18	41	62	40	39	42	31	30	37	50	51	56	46	39	36	33	45	53	49	26	33	49	53	43	50	57	65	32	39	53	42	35	57	51	45	48	38	43	32	38	59	56	52	43	33	34	49	46	56	57	63	47	44	49	52	64	48	45	46	28	48	42	27	34	46	40	51	39	40	38	44	52	43	60	49	59	38	39	46	47	64	53	48	39	62	50	51	62	57	61	51	46	56	55	69	63
51	51	51	53	58	70	58	54	51	65	56	57	59	58	55	62	62	53	47	51	55	48	58	61	56	58	48	52	59	62	83	73	63	60	61	77	69	69	64	75	64	57	42	53	64	59	54	62	59	59	54	52	57	53	46	54	57	56	64	42	45	59	54	68	67	60	58	59	54	73	67	56	38	42	53	50	51	52	51	37	55	56	61	71	56	51	55	54	60	70	58	44	49	60	59	55	63	57	61	38	44	49	49	48	54	60	52	56	47	53	46	48	61	62	57	50	44	52	46	64	32	56	60	60	58	55	57	65	57	57	49	52	30	21	21	61	53	55	57	56	50	46	50	62	52	45	47	54	50	51	58	42	62	47	39	44	56	64	59	62	64	49	59	63	62	71	61	70
37	45	43	49	52	63	54	46	64	57	40	46	52	51	56	42	41	33	27	37	44	39	46	60	65	54	33	41	58	59	74	69	61	57	59	74	64	39	39	68	61	56	52	51	57	53	50	56	50	51	55	47	48	52	40	57	75	62	65	25	40	46	47	61	62	65	53	54	66	81	74	34	18	41	62	40	39	42	31	30	37	50	51	56	46	39	36	33	45	53	49	26	33	49	53	43	50	57	65	32	39	53	42	35	57	51	45	48	38	43	32	38	59	56	52	43	33	34	49	46	56	57	63	47	44	49	52	64	48	45	46	28	48	42	27	34	46	40	51	39	40	38	44	52	43	60	49	59	38	39	46	47	64	53	48	39	62	50	51	62	57	61	51	46	56	55	69	63
37	45	43	49	52	63	54	46	64	57	40	46	52	51	56	42	41	33	27	37	44	39	46	60	65	54	33	41	58	59	74	69	61	57	59	74	64	39	39	68	61	56	52	51	57	53	50	56	50	51	55	47	48	52	40	57	75	62	65	25	40	46	47	61	62	65	53	54	66	81	74	34	18	41	62	40	39	42	31	30	37	50	51	56	46	39	36	33	45	53	49	26	33	49	53	43	50	57	65	32	39	53	42	35	57	51	45	48	38	43	32	38	59	56	52	43	33	34	49	46	56	57	63	47	44	49	52	64	48	45	46	28	48	42	27	34	46	40	51	39	40	38	44	52	43	60	49	59	38	39	46	47	64	53	48	39	62	50	51	62	57	61	51	46	56	55	69	63
45	45	54	58	59	60	59	60	64	64	51	54	53	60	56	54	45	44	42	44	45	48	61	62	64	67	45	52	63	63	76	75	66	63	64	78	61	42	41	74	68	60	54	56	60	64	53	70	64	62	54	51	55	55	53	59	71	68	63	36	48	58	62	72	60	70	67	60	63	84	73	41	28	51	63	47	48	55	42	30	54	65	66	71	49	52	40	48	55	70	63	38	46	63	60	57	61	57	66	42	53	59	46	46	60	62	52	55	49	56	42	48	66	64	51	48	40	49	58	58	60	63	68	67	58	57	57	67	56	57	39	39	57	44	39	31	51	48	51	47	49	49	54	64	51	64	52	65	42	48	60	44	66	54	48	51	68	70	67	66	63	70	65	59	58	61	62	72
43	47	48	50	45	55	54	48	67	56	40	48	53	51	55	45	46	39	35	40	42	43	52	59	67	55	39	40	50	60	69	66	65	59	60	73	40	38	43	58	41	56	52	55	50	59	51	53	49	54	51	47	48	52	45	58	74	52	65	35	38	52	56	75	58	78	50	57	59	86	62	46	33	40	62	46	43	50	40	42	55	48	61	62	43	39	37	39	55	60	54	36	35	58	57	48	61	58	65	38	38	63	48	42	61	59	50	56	42	48	38	37	56	59	58	44	38	38	49	52	58	54	62	56	55	54	57	60	55	51	50	40	48	40	33	45	43	50	50	47	46	40	46	57	49	55	56	53	49	43	51	55	64	55	51	44	62	63	55	59	56	60	58	46	59	56	64	63
37	45	43	49	52	63	54	46	64	57	40	46	52	51	56	42	41	33	27	37	44	39	46	60	65	54	33	41	58	59	74	69	61	57	59	74	64	39	39	68	61	56	52	51	57	53	50	56	50	51	55	47	48	52	40	57	75	62	65	25	40	46	47	61	62	65	53	54	66	81	74	34	18	41	62	40	39	42	31	30	37	50	51	56	46	39	36	33	45	53	49	26	33	49	53	43	50	57	65	32	39	53	42	35	57	51	45	48	38	43	32	38	59	56	52	43	33	34	49	46	56	57	63	47	44	49	52	64	48	45	46	28	48	42	27	34	46	40	51	39	40	38	44	52	43	60	49	59	38	39	46	47	64	53	48	39	62	50	51	62	57	61	51	46	56	55	69	63
45	45	54	58	59	60	59	60	64	64	51	54	53	60	56	54	45	44	42	44	45	48	61	62	64	67	45	52	63	63	76	75	66	63	64	78	61	42	41	74	68	60	54	56	60	64	53	70	64	62	54	51	55	55	53	59	71	68	63	36	48	58	62	72	60	70	67	60	63	84	73	41	28	51	63	47	48	55	42	30	54	65	66	71	49	52	40	48	55	70	63	38	46	63	60	57	61	57	66	42	53	59	46	46	60	62	52	55	49	56	42	48	66	64	51	48	40	49	58	58	60	63	68	67	58	57	57	67	56	57	39	39	57	44	39	31	51	48	51	47	49	49	54	64	51	64	52	65	42	48	60	44	66	54	48	51	68	70	67	66	63	70	65	59	58	61	62	72
45	45	54	58	59	60	59	60	64	64	51	54	53	60	56	54	45	44	42	44	45	48	61	62	64	67	45	52	63	63	76	75	66	63	64	78	61	42	41	74	68	60	54	56	60	64	53	70	64	62	54	51	55	55	53	59	71	68	63	36	48	58	62	72	60	70	67	60	63	84	73	41	28	51	63	47	48	55	42	30	54	65	66	71	49	52	40	48	55	70	63	38	46	63	60	57	61	57	66	42	53	59	46	46	60	62	52	55	49	56	42	48	66	64	51	48	40	49	58	58	60	63	68	67	58	57	57	67	56	57	39	39	57	44	39	31	51	48	51	47	49	49	54	64	51	64	52	65	42	48	60	44	66	54	48	51	68	70	67	66	63	70	65	59	58	61	62	72
45	45	54	58	59	60	59	60	64	64	51	54	53	60	56	54	45	44	42	44	45	48	61	62	64	67	45	52	63	63	76	75	66	63	64	78	61	42	41	74	68	60	54	56	60	64	53	70	64	62	54	51	55	55	53	59	71	68	63	36	48	58	62	72	60	70	67	60	63	84	73	41	28	51	63	47	48	55	42	30	54	65	66	71	49	52	40	48	55	70	63	38	46	63	60	57	61	57	66	42	53	59	46	46	60	62	52	55	49	56	42	48	66	64	51	48	40	49	58	58	60	63	68	67	58	57	57	67	56	57	39	39	57	44	39	31	51	48	51	47	49	49	54	64	51	64	52	65	42	48	60	44	66	54	48	51	68	70	67	66	63	70	65	59	58	61	62	72
45	45	54	58	59	60	59	60	64	64	51	54	53	60	56	54	45	44	42	44	45	48	61	62	64	67	45	52	63	63	76	75	66	63	64	78	61	42	41	74	68	60	54	56	60	64	53	70	64	62	54	51	55	55	53	59	71	68	63	36	48	58	62	72	60	70	67	60	63	84	73	41	28	51	63	47	48	55	42	30	54	65	66	71	49	52	40	48	55	70	63	38	46	63	60	57	61	57	66	42	53	59	46	46	60	62	52	55	49	56	42	48	66	64	51	48	40	49	58	58	60	63	68	67	58	57	57	67	56	57	39	39	57	44	39	31	51	48	51	47	49	49	54	64	51	64	52	65	42	48	60	44	66	54	48	51	68	70	67	66	63	70	65	59	58	61	62	72
37	45	43	49	52	63	54	46	64	57	40	46	52	51	56	42	41	33	27	37	44	39	46	60	65	54	33	41	58	59	74	69	61	57	59	74	64	39	39	68	61	56	52	51	57	53	50	56	50	51	55	47	48	52	40	57	75	62	65	25	40	46	47	61	62	65	53	54	66	81	74	34	18	41	62	40	39	42	31	30	37	50	51	56	46	39	36	33	45	53	49	26	33	49	53	43	50	57	65	32	39	53	42	35	57	51	45	48	38	43	32	38	59	56	52	43	33	34	49	46	56	57	63	47	44	49	52	64	48	45	46	28	48	42	27	34	46	40	51	39	40	38	44	52	43	60	49	59	38	39	46	47	64	53	48	39	62	50	51	62	57	61	51	46	56	55	69	63
46	64	57	40	46	52	51	56	42	41	33	27	37	44	39	46	60	65	54	33	41	58	59	74	69	61	57	59	74	64	39	39	68	61	56	52	51	57	53	50	56	50	51	55	47	48	52	40	57	75	62	65	25	40	46	47	61	62	65	53	54	66	81	74	34	18	41	62	40	39	42	31	30	37	50	51	56	46	39	36	33	45	53	49	26	33	49	53	43	50	57	65	32	39	53	42	35	57	51	45	48	38	43	32	38	59	56	52	43	33	34	49	46	56	57	63	47	44	49	52	64	48	45	46	28	48	42	27	34	46	40	51	39	40	38	44	52	43	60	49	59	38	39	46	47	64	53	48	39	62	50	51	62	57	61	51	46	56	55	69	63	58	58	53	57	60	35	51
46	64	57	40	46	52	51	56	42	41	33	27	37	44	39	46	60	65	54	33	41	58	59	74	69	61	57	59	74	64	39	39	68	61	56	52	51	57	53	50	56	50	51	55	47	48	52	40	57	75	62	65	25	40	46	47	61	62	65	53	54	66	81	74	34	18	41	62	40	39	42	31	30	37	50	51	56	46	39	36	33	45	53	49	26	33	49	53	43	50	57	65	32	39	53	42	35	57	51	45	48	38	43	32	38	59	56	52	43	33	34	49	46	56	57	63	47	44	49	52	64	48	45	46	28	48	42	27	34	46	40	51	39	40	38	44	52	43	60	49	59	38	39	46	47	64	53	48	39	62	50	51	62	57	61	51	46	56	55	69	63	58	58	53	57	60	35	51
60	64	64	51	54	53	60	56	54	45	44	42	44	45	48	61	62	64	67	45	52	63	63	76	75	66	63	64	78	61	42	41	74	68	60	54	56	60	64	53	70	64	62	54	51	55	55	53	59	71	68	63	36	48	58	62	72	60	70	67	60	63	84	73	41	28	51	63	47	48	55	42	30	54	65	66	71	49	52	40	48	55	70	63	38	46	63	60	57	61	57	66	42	53	59	46	46	60	62	52	55	49	56	42	48	66	64	51	48	40	49	58	58	60	63	68	67	58	57	57	67	56	57	39	39	57	44	39	31	51	48	51	47	49	49	54	64	51	64	52	65	42	48	60	44	66	54	48	51	68	70	67	66	63	70	65	59	58	61	62	72	68	60	69	58	57	35	54
60	64	64	51	54	53	60	56	54	45	44	42	44	45	48	61	62	64	67	45	52	63	63	76	75	66	63	64	78	61	42	41	74	68	60	54	56	60	64	53	70	64	62	54	51	55	55	53	59	71	68	63	36	48	58	62	72	60	70	67	60	63	84	73	41	28	51	63	47	48	55	42	30	54	65	66	71	49	52	40	48	55	70	63	38	46	63	60	57	61	57	66	42	53	59	46	46	60	62	52	55	49	56	42	48	66	64	51	48	40	49	58	58	60	63	68	67	58	57	57	67	56	57	39	39	57	44	39	31	51	48	51	47	49	49	54	64	51	64	52	65	42	48	60	44	66	54	48	51	68	70	67	66	63	70	65	59	58	61	62	72	68	60	69	58	57	35	54
54	51	65	56	57	59	58	55	62	62	53	47	51	55	48	58	61	56	58	48	52	59	62	83	73	63	60	61	77	69	69	64	75	64	57	42	53	64	59	54	62	59	59	54	52	57	53	46	54	57	56	64	42	45	59	54	68	67	60	58	59	54	73	67	56	38	42	53	50	51	52	51	37	55	56	61	71	56	51	55	54	60	70	58	44	49	60	59	55	63	57	61	38	44	49	49	48	54	60	52	56	47	53	46	48	61	62	57	50	44	52	46	64	32	56	60	60	58	55	57	65	57	57	49	52	30	21	21	61	53	55	57	56	50	46	50	62	52	45	47	54	50	51	58	42	62	47	39	44	56	64	59	62	64	49	59	63	62	71	61	70	68	48	63	53	51	42	56
54	51	65	56	57	59	58	55	62	62	53	47	51	55	48	58	61	56	58	48	52	59	62	83	73	63	60	61	77	69	69	64	75	64	57	42	53	64	59	54	62	59	59	54	52	57	53	46	54	57	56	64	42	45	59	54	68	67	60	58	59	54	73	67	56	38	42	53	50	51	52	51	37	55	56	61	71	56	51	55	54	60	70	58	44	49	60	59	55	63	57	61	38	44	49	49	48	54	60	52	56	47	53	46	48	61	62	57	50	44	52	46	64	32	56	60	60	58	55	57	65	57	57	49	52	30	21	21	61	53	55	57	56	50	46	50	62	52	45	47	54	50	51	58	42	62	47	39	44	56	64	59	62	64	49	59	63	62	71	61	70	68	48	63	53	51	42	56
46	64	57	40	46	52	51	56	42	41	33	27	37	44	39	46	60	65	54	33	41	58	59	74	69	61	57	59	74	64	39	39	68	61	56	52	51	57	53	50	56	50	51	55	47	48	52	40	57	75	62	65	25	40	46	47	61	62	65	53	54	66	81	74	34	18	41	62	40	39	42	31	30	37	50	51	56	46	39	36	33	45	53	49	26	33	49	53	43	50	57	65	32	39	53	42	35	57	51	45	48	38	43	32	38	59	56	52	43	33	34	49	46	56	57	63	47	44	49	52	64	48	45	46	28	48	42	27	34	46	40	51	39	40	38	44	52	43	60	49	59	38	39	46	47	64	53	48	39	62	50	51	62	57	61	51	46	56	55	69	63	58	58	53	57	60	35	51
46	64	57	40	46	52	51	56	42	41	33	27	37	44	39	46	60	65	54	33	41	58	59	74	69	61	57	59	74	64	39	39	68	61	56	52	51	57	53	50	56	50	51	55	47	48	52	40	57	75	62	65	25	40	46	47	61	62	65	53	54	66	81	74	34	18	41	62	40	39	42	31	30	37	50	51	56	46	39	36	33	45	53	49	26	33	49	53	43	50	57	65	32	39	53	42	35	57	51	45	48	38	43	32	38	59	56	52	43	33	34	49	46	56	57	63	47	44	49	52	64	48	45	46	28	48	42	27	34	46	40	51	39	40	38	44	52	43	60	49	59	38	39	46	47	64	53	48	39	62	50	51	62	57	61	51	46	56	55	69	63	58	58	53	57	60	35	51
46	64	57	40	46	52	51	56	42	41	33	27	37	44	39	46	60	65	54	33	41	58	59	74	69	61	57	59	74	64	39	39	68	61	56	52	51	57	53	50	56	50	51	55	47	48	52	40	57	75	62	65	25	40	46	47	61	62	65	53	54	66	81	74	34	18	41	62	40	39	42	31	30	37	50	51	56	46	39	36	33	45	53	49	26	33	49	53	43	50	57	65	32	39	53	42	35	57	51	45	48	38	43	32	38	59	56	52	43	33	34	49	46	56	57	63	47	44	49	52	64	48	45	46	28	48	42	27	34	46	40	51	39	40	38	44	52	43	60	49	59	38	39	46	47	64	53	48	39	62	50	51	62	57	61	51	46	56	55	69	63	58	58	53	57	60	35	51
60	64	64	51	54	53	60	56	54	45	44	42	44	45	48	61	62	64	67	45	52	63	63	76	75	66	63	64	78	61	42	41	74	68	60	54	56	60	64	53	70	64	62	54	51	55	55	53	59	71	68	63	36	48	58	62	72	60	70	67	60	63	84	73	41	28	51	63	47	48	55	42	30	54	65	66	71	49	52	40	48	55	70	63	38	46	63	60	57	61	57	66	42	53	59	46	46	60	62	52	55	49	56	42	48	66	64	51	48	40	49	58	58	60	63	68	67	58	57	57	67	56	57	39	39	57	44	39	31	51	48	51	47	49	49	54	64	51	64	52	65	42	48	60	44	66	54	48	51	68	70	67	66	63	70	65	59	58	61	62	72	68	60	69	58	57	35	54
60	64	64	51	54	53	60	56	54	45	44	42	44	45	48	61	62	64	67	45	52	63	63	76	75	66	63	64	78	61	42	41	74	68	60	54	56	60	64	53	70	64	62	54	51	55	55	53	59	71	68	63	36	48	58	62	72	60	70	67	60	63	84	73	41	28	51	63	47	48	55	42	30	54	65	66	71	49	52	40	48	55	70	63	38	46	63	60	57	61	57	66	42	53	59	46	46	60	62	52	55	49	56	42	48	66	64	51	48	40	49	58	58	60	63	68	67	58	57	57	67	56	57	39	39	57	44	39	31	51	48	51	47	49	49	54	64	51	64	52	65	42	48	60	44	66	54	48	51	68	70	67	66	63	70	65	59	58	61	62	72	68	60	69	58	57	35	54
46	64	57	40	46	52	51	56	42	41	33	27	37	44	39	46	60	65	54	33	41	58	59	74	69	61	57	59	74	64	39	39	68	61	56	52	51	57	53	50	56	50	51	55	47	48	52	40	57	75	62	65	25	40	46	47	61	62	65	53	54	66	81	74	34	18	41	62	40	39	42	31	30	37	50	51	56	46	39	36	33	45	53	49	26	33	49	53	43	50	57	65	32	39	53	42	35	57	51	45	48	38	43	32	38	59	56	52	43	33	34	49	46	56	57	63	47	44	49	52	64	48	45	46	28	48	42	27	34	46	40	51	39	40	38	44	52	43	60	49	59	38	39	46	47	64	53	48	39	62	50	51	62	57	61	51	46	56	55	69	63	58	58	53	57	60	35	51
56	54	45	44	42	44	45	48	61	62	64	67	45	52	63	63	76	75	66	63	64	78	61	42	41	74	68	60	54	56	60	64	53	70	64	62	54	51	55	55	53	59	71	68	63	36	48	58	62	72	60	70	67	60	63	84	73	41	28	51	63	47	48	55	42	30	54	65	66	71	49	52	40	48	55	70	63	38	46	63	60	57	61	57	66	42	53	59	46	46	60	62	52	55	49	56	42	48	66	64	51	48	40	49	58	58	60	63	68	67	58	57	57	67	56	57	39	39	57	44	39	31	51	48	51	47	49	49	54	64	51	64	52	65	42	48	60	44	66	54	48	51	68	70	67	66	63	70	65	59	58	61	62	72	68	60	69	58	57	35	54	62	55	57	60	67	71	66
56	54	45	44	42	44	45	48	61	62	64	67	45	52	63	63	76	75	66	63	64	78	61	42	41	74	68	60	54	56	60	64	53	70	64	62	54	51	55	55	53	59	71	68	63	36	48	58	62	72	60	70	67	60	63	84	73	41	28	51	63	47	48	55	42	30	54	65	66	71	49	52	40	48	55	70	63	38	46	63	60	57	61	57	66	42	53	59	46	46	60	62	52	55	49	56	42	48	66	64	51	48	40	49	58	58	60	63	68	67	58	57	57	67	56	57	39	39	57	44	39	31	51	48	51	47	49	49	54	64	51	64	52	65	42	48	60	44	66	54	48	51	68	70	67	66	63	70	65	59	58	61	62	72	68	60	69	58	57	35	54	62	55	57	60	67	71	66
56	42	41	33	27	37	44	39	46	60	65	54	33	41	58	59	74	69	61	57	59	74	64	39	39	68	61	56	52	51	57	53	50	56	50	51	55	47	48	52	40	57	75	62	65	25	40	46	47	61	62	65	53	54	66	81	74	34	18	41	62	40	39	42	31	30	37	50	51	56	46	39	36	33	45	53	49	26	33	49	53	43	50	57	65	32	39	53	42	35	57	51	45	48	38	43	32	38	59	56	52	43	33	34	49	46	56	57	63	47	44	49	52	64	48	45	46	28	48	42	27	34	46	40	51	39	40	38	44	52	43	60	49	59	38	39	46	47	64	53	48	39	62	50	51	62	57	61	51	46	56	55	69	63	58	58	53	57	60	35	51	44	45	44	54	53	60	55
56	42	41	33	27	37	44	39	46	60	65	54	33	41	58	59	74	69	61	57	59	74	64	39	39	68	61	56	52	51	57	53	50	56	50	51	55	47	48	52	40	57	75	62	65	25	40	46	47	61	62	65	53	54	66	81	74	34	18	41	62	40	39	42	31	30	37	50	51	56	46	39	36	33	45	53	49	26	33	49	53	43	50	57	65	32	39	53	42	35	57	51	45	48	38	43	32	38	59	56	52	43	33	34	49	46	56	57	63	47	44	49	52	64	48	45	46	28	48	42	27	34	46	40	51	39	40	38	44	52	43	60	49	59	38	39	46	47	64	53	48	39	62	50	51	62	57	61	51	46	56	55	69	63	58	58	53	57	60	35	51	44	45	44	54	53	60	55
56	42	41	33	27	37	44	39	46	60	65	54	33	41	58	59	74	69	61	57	59	74	64	39	39	68	61	56	52	51	57	53	50	56	50	51	55	47	48	52	40	57	75	62	65	25	40	46	47	61	62	65	53	54	66	81	74	34	18	41	62	40	39	42	31	30	37	50	51	56	46	39	36	33	45	53	49	26	33	49	53	43	50	57	65	32	39	53	42	35	57	51	45	48	38	43	32	38	59	56	52	43	33	34	49	46	56	57	63	47	44	49	52	64	48	45	46	28	48	42	27	34	46	40	51	39	40	38	44	52	43	60	49	59	38	39	46	47	64	53	48	39	62	50	51	62	57	61	51	46	56	55	69	63	58	58	53	57	60	35	51	44	45	44	54	53	60	55
56	42	41	33	27	37	44	39	46	60	65	54	33	41	58	59	74	69	61	57	59	74	64	39	39	68	61	56	52	51	57	53	50	56	50	51	55	47	48	52	40	57	75	62	65	25	40	46	47	61	62	65	53	54	66	81	74	34	18	41	62	40	39	42	31	30	37	50	51	56	46	39	36	33	45	53	49	26	33	49	53	43	50	57	65	32	39	53	42	35	57	51	45	48	38	43	32	38	59	56	52	43	33	34	49	46	56	57	63	47	44	49	52	64	48	45	46	28	48	42	27	34	46	40	51	39	40	38	44	52	43	60	49	59	38	39	46	47	64	53	48	39	62	50	51	62	57	61	51	46	56	55	69	63	58	58	53	57	60	35	51	44	45	44	54	53	60	55
56	42	41	33	27	37	44	39	46	60	65	54	33	41	58	59	74	69	61	57	59	74	64	39	39	68	61	56	52	51	57	53	50	56	50	51	55	47	48	52	40	57	75	62	65	25	40	46	47	61	62	65	53	54	66	81	74	34	18	41	62	40	39	42	31	30	37	50	51	56	46	39	36	33	45	53	49	26	33	49	53	43	50	57	65	32	39	53	42	35	57	51	45	48	38	43	32	38	59	56	52	43	33	34	49	46	56	57	63	47	44	49	52	64	48	45	46	28	48	42	27	34	46	40	51	39	40	38	44	52	43	60	49	59	38	39	46	47	64	53	48	39	62	50	51	62	57	61	51	46	56	55	69	63	58	58	53	57	60	35	51	44	45	44	54	53	60	55
56	54	45	44	42	44	45	48	61	62	64	67	45	52	63	63	76	75	66	63	64	78	61	42	41	74	68	60	54	56	60	64	53	70	64	62	54	51	55	55	53	59	71	68	63	36	48	58	62	72	60	70	67	60	63	84	73	41	28	51	63	47	48	55	42	30	54	65	66	71	49	52	40	48	55	70	63	38	46	63	60	57	61	57	66	42	53	59	46	46	60	62	52	55	49	56	42	48	66	64	51	48	40	49	58	58	60	63	68	67	58	57	57	67	56	57	39	39	57	44	39	31	51	48	51	47	49	49	54	64	51	64	52	65	42	48	60	44	66	54	48	51	68	70	67	66	63	70	65	59	58	61	62	72	68	60	69	58	57	35	54	62	55	57	60	67	71	66
56	42	41	33	27	37	44	39	46	60	65	54	33	41	58	59	74	69	61	57	59	74	64	39	39	68	61	56	52	51	57	53	50	56	50	51	55	47	48	52	40	57	75	62	65	25	40	46	47	61	62	65	53	54	66	81	74	34	18	41	62	40	39	42	31	30	37	50	51	56	46	39	36	33	45	53	49	26	33	49	53	43	50	57	65	32	39	53	42	35	57	51	45	48	38	43	32	38	59	56	52	43	33	34	49	46	56	57	63	47	44	49	52	64	48	45	46	28	48	42	27	34	46	40	51	39	40	38	44	52	43	60	49	59	38	39	46	47	64	53	48	39	62	50	51	62	57	61	51	46	56	55	69	63	58	58	53	57	60	35	51	44	45	44	54	53	60	55
56	54	45	44	42	44	45	48	61	62	64	67	45	52	63	63	76	75	66	63	64	78	61	42	41	74	68	60	54	56	60	64	53	70	64	62	54	51	55	55	53	59	71	68	63	36	48	58	62	72	60	70	67	60	63	84	73	41	28	51	63	47	48	55	42	30	54	65	66	71	49	52	40	48	55	70	63	38	46	63	60	57	61	57	66	42	53	59	46	46	60	62	52	55	49	56	42	48	66	64	51	48	40	49	58	58	60	63	68	67	58	57	57	67	56	57	39	39	57	44	39	31	51	48	51	47	49	49	54	64	51	64	52	65	42	48	60	44	66	54	48	51	68	70	67	66	63	70	65	59	58	61	62	72	68	60	69	58	57	35	54	62	55	57	60	67	71	66
56	54	45	44	42	44	45	48	61	62	64	67	45	52	63	63	76	75	66	63	64	78	61	42	41	74	68	60	54	56	60	64	53	70	64	62	54	51	55	55	53	59	71	68	63	36	48	58	62	72	60	70	67	60	63	84	73	41	28	51	63	47	48	55	42	30	54	65	66	71	49	52	40	48	55	70	63	38	46	63	60	57	61	57	66	42	53	59	46	46	60	62	52	55	49	56	42	48	66	64	51	48	40	49	58	58	60	63	68	67	58	57	57	67	56	57	39	39	57	44	39	31	51	48	51	47	49	49	54	64	51	64	52	65	42	48	60	44	66	54	48	51	68	70	67	66	63	70	65	59	58	61	62	72	68	60	69	58	57	35	54	62	55	57	60	67	71	66
56	54	45	44	42	44	45	48	61	62	64	67	45	52	63	63	76	75	66	63	64	78	61	42	41	74	68	60	54	56	60	64	53	70	64	62	54	51	55	55	53	59	71	68	63	36	48	58	62	72	60	70	67	60	63	84	73	41	28	51	63	47	48	55	42	30	54	65	66	71	49	52	40	48	55	70	63	38	46	63	60	57	61	57	66	42	53	59	46	46	60	62	52	55	49	56	42	48	66	64	51	48	40	49	58	58	60	63	68	67	58	57	57	67	56	57	39	39	57	44	39	31	51	48	51	47	49	49	54	64	51	64	52	65	42	48	60	44	66	54	48	51	68	70	67	66	63	70	65	59	58	61	62	72	68	60	69	58	57	35	54	62	55	57	60	67	71	66
56	54	45	44	42	44	45	48	61	62	64	67	45	52	63	63	76	75	66	63	64	78	61	42	41	74	68	60	54	56	60	64	53	70	64	62	54	51	55	55	53	59	71	68	63	36	48	58	62	72	60	70	67	60	63	84	73	41	28	51	63	47	48	55	42	30	54	65	66	71	49	52	40	48	55	70	63	38	46	63	60	57	61	57	66	42	53	59	46	46	60	62	52	55	49	56	42	48	66	64	51	48	40	49	58	58	60	63	68	67	58	57	57	67	56	57	39	39	57	44	39	31	51	48	51	47	49	49	54	64	51	64	52	65	42	48	60	44	66	54	48	51	68	70	67	66	63	70	65	59	58	61	62	72	68	60	69	58	57	35	54	62	55	57	60	67	71	66
56	42	41	33	27	37	44	39	46	60	65	54	33	41	58	59	74	69	61	57	59	74	64	39	39	68	61	56	52	51	57	53	50	56	50	51	55	47	48	52	40	57	75	62	65	25	40	46	47	61	62	65	53	54	66	81	74	34	18	41	62	40	39	42	31	30	37	50	51	56	46	39	36	33	45	53	49	26	33	49	53	43	50	57	65	32	39	53	42	35	57	51	45	48	38	43	32	38	59	56	52	43	33	34	49	46	56	57	63	47	44	49	52	64	48	45	46	28	48	42	27	34	46	40	51	39	40	38	44	52	43	60	49	59	38	39	46	47	64	53	48	39	62	50	51	62	57	61	51	46	56	55	69	63	58	58	53	57	60	35	51	44	45	44	54	53	60	55
48	61	62	64	67	45	52	63	63	76	75	66	63	64	78	61	42	41	74	68	60	54	56	60	64	53	70	64	62	54	51	55	55	53	59	71	68	63	36	48	58	62	72	60	70	67	60	63	84	73	41	28	51	63	47	48	55	42	30	54	65	66	71	49	52	40	48	55	70	63	38	46	63	60	57	61	57	66	42	53	59	46	46	60	62	52	55	49	56	42	48	66	64	51	48	40	49	58	58	60	63	68	67	58	57	57	67	56	57	39	39	57	44	39	31	51	48	51	47	49	49	54	64	51	64	52	65	42	48	60	44	66	54	48	51	68	70	67	66	63	70	65	59	58	61	62	72	68	60	69	58	57	35	54	62	55	57	60	67	71	66	68	62	69	70	63	67	63
48	61	62	64	67	45	52	63	63	76	75	66	63	64	78	61	42	41	74	68	60	54	56	60	64	53	70	64	62	54	51	55	55	53	59	71	68	63	36	48	58	62	72	60	70	67	60	63	84	73	41	28	51	63	47	48	55	42	30	54	65	66	71	49	52	40	48	55	70	63	38	46	63	60	57	61	57	66	42	53	59	46	46	60	62	52	55	49	56	42	48	66	64	51	48	40	49	58	58	60	63	68	67	58	57	57	67	56	57	39	39	57	44	39	31	51	48	51	47	49	49	54	64	51	64	52	65	42	48	60	44	66	54	48	51	68	70	67	66	63	70	65	59	58	61	62	72	68	60	69	58	57	35	54	62	55	57	60	67	71	66	68	62	69	70	63	67	63
39	46	60	65	54	33	41	58	59	74	69	61	57	59	74	64	39	39	68	61	56	52	51	57	53	50	56	50	51	55	47	48	52	40	57	75	62	65	25	40	46	47	61	62	65	53	54	66	81	74	34	18	41	62	40	39	42	31	30	37	50	51	56	46	39	36	33	45	53	49	26	33	49	53	43	50	57	65	32	39	53	42	35	57	51	45	48	38	43	32	38	59	56	52	43	33	34	49	46	56	57	63	47	44	49	52	64	48	45	46	28	48	42	27	34	46	40	51	39	40	38	44	52	43	60	49	59	38	39	46	47	64	53	48	39	62	50	51	62	57	61	51	46	56	55	69	63	58	58	53	57	60	35	51	44	45	44	54	53	60	55	54	54	65	65	57	56	52
39	46	60	65	54	33	41	58	59	74	69	61	57	59	74	64	39	39	68	61	56	52	51	57	53	50	56	50	51	55	47	48	52	40	57	75	62	65	25	40	46	47	61	62	65	53	54	66	81	74	34	18	41	62	40	39	42	31	30	37	50	51	56	46	39	36	33	45	53	49	26	33	49	53	43	50	57	65	32	39	53	42	35	57	51	45	48	38	43	32	38	59	56	52	43	33	34	49	46	56	57	63	47	44	49	52	64	48	45	46	28	48	42	27	34	46	40	51	39	40	38	44	52	43	60	49	59	38	39	46	47	64	53	48	39	62	50	51	62	57	61	51	46	56	55	69	63	58	58	53	57	60	35	51	44	45	44	54	53	60	55	54	54	65	65	57	56	52
48	61	62	64	67	45	52	63	63	76	75	66	63	64	78	61	42	41	74	68	60	54	56	60	64	53	70	64	62	54	51	55	55	53	59	71	68	63	36	48	58	62	72	60	70	67	60	63	84	73	41	28	51	63	47	48	55	42	30	54	65	66	71	49	52	40	48	55	70	63	38	46	63	60	57	61	57	66	42	53	59	46	46	60	62	52	55	49	56	42	48	66	64	51	48	40	49	58	58	60	63	68	67	58	57	57	67	56	57	39	39	57	44	39	31	51	48	51	47	49	49	54	64	51	64	52	65	42	48	60	44	66	54	48	51	68	70	67	66	63	70	65	59	58	61	62	72	68	60	69	58	57	35	54	62	55	57	60	67	71	66	68	62	69	70	63	67	63
39	46	60	65	54	33	41	58	59	74	69	61	57	59	74	64	39	39	68	61	56	52	51	57	53	50	56	50	51	55	47	48	52	40	57	75	62	65	25	40	46	47	61	62	65	53	54	66	81	74	34	18	41	62	40	39	42	31	30	37	50	51	56	46	39	36	33	45	53	49	26	33	49	53	43	50	57	65	32	39	53	42	35	57	51	45	48	38	43	32	38	59	56	52	43	33	34	49	46	56	57	63	47	44	49	52	64	48	45	46	28	48	42	27	34	46	40	51	39	40	38	44	52	43	60	49	59	38	39	46	47	64	53	48	39	62	50	51	62	57	61	51	46	56	55	69	63	58	58	53	57	60	35	51	44	45	44	54	53	60	55	54	54	65	65	57	56	52
39	46	60	65	54	33	41	58	59	74	69	61	57	59	74	64	39	39	68	61	56	52	51	57	53	50	56	50	51	55	47	48	52	40	57	75	62	65	25	40	46	47	61	62	65	53	54	66	81	74	34	18	41	62	40	39	42	31	30	37	50	51	56	46	39	36	33	45	53	49	26	33	49	53	43	50	57	65	32	39	53	42	35	57	51	45	48	38	43	32	38	59	56	52	43	33	34	49	46	56	57	63	47	44	49	52	64	48	45	46	28	48	42	27	34	46	40	51	39	40	38	44	52	43	60	49	59	38	39	46	47	64	53	48	39	62	50	51	62	57	61	51	46	56	55	69	63	58	58	53	57	60	35	51	44	45	44	54	53	60	55	54	54	65	65	57	56	52
39	46	60	65	54	33	41	58	59	74	69	61	57	59	74	64	39	39	68	61	56	52	51	57	53	50	56	50	51	55	47	48	52	40	57	75	62	65	25	40	46	47	61	62	65	53	54	66	81	74	34	18	41	62	40	39	42	31	30	37	50	51	56	46	39	36	33	45	53	49	26	33	49	53	43	50	57	65	32	39	53	42	35	57	51	45	48	38	43	32	38	59	56	52	43	33	34	49	46	56	57	63	47	44	49	52	64	48	45	46	28	48	42	27	34	46	40	51	39	40	38	44	52	43	60	49	59	38	39	46	47	64	53	48	39	62	50	51	62	57	61	51	46	56	55	69	63	58	58	53	57	60	35	51	44	45	44	54	53	60	55	54	54	65	65	57	56	52
39	46	60	65	54	33	41	58	59	74	69	61	57	59	74	64	39	39	68	61	56	52	51	57	53	50	56	50	51	55	47	48	52	40	57	75	62	65	25	40	46	47	61	62	65	53	54	66	81	74	34	18	41	62	40	39	42	31	30	37	50	51	56	46	39	36	33	45	53	49	26	33	49	53	43	50	57	65	32	39	53	42	35	57	51	45	48	38	43	32	38	59	56	52	43	33	34	49	46	56	57	63	47	44	49	52	64	48	45	46	28	48	42	27	34	46	40	51	39	40	38	44	52	43	60	49	59	38	39	46	47	64	53	48	39	62	50	51	62	57	61	51	46	56	55	69	63	58	58	53	57	60	35	51	44	45	44	54	53	60	55	54	54	65	65	57	56	52
39	46	60	65	54	33	41	58	59	74	69	61	57	59	74	64	39	39	68	61	56	52	51	57	53	50	56	50	51	55	47	48	52	40	57	75	62	65	25	40	46	47	61	62	65	53	54	66	81	74	34	18	41	62	40	39	42	31	30	37	50	51	56	46	39	36	33	45	53	49	26	33	49	53	43	50	57	65	32	39	53	42	35	57	51	45	48	38	43	32	38	59	56	52	43	33	34	49	46	56	57	63	47	44	49	52	64	48	45	46	28	48	42	27	34	46	40	51	39	40	38	44	52	43	60	49	59	38	39	46	47	64	53	48	39	62	50	51	62	57	61	51	46	56	55	69	63	58	58	53	57	60	35	51	44	45	44	54	53	60	55	54	54	65	65	57	56	52
39	46	60	65	54	33	41	58	59	74	69	61	57	59	74	64	39	39	68	61	56	52	51	57	53	50	56	50	51	55	47	48	52	40	57	75	62	65	25	40	46	47	61	62	65	53	54	66	81	74	34	18	41	62	40	39	42	31	30	37	50	51	56	46	39	36	33	45	53	49	26	33	49	53	43	50	57	65	32	39	53	42	35	57	51	45	48	38	43	32	38	59	56	52	43	33	34	49	46	56	57	63	47	44	49	52	64	48	45	46	28	48	42	27	34	46	40	51	39	40	38	44	52	43	60	49	59	38	39	46	47	64	53	48	39	62	50	51	62	57	61	51	46	56	55	69	63	58	58	53	57	60	35	51	44	45	44	54	53	60	55	54	54	65	65	57	56	52
39	46	60	65	54	33	41	58	59	74	69	61	57	59	74	64	39	39	68	61	56	52	51	57	53	50	56	50	51	55	47	48	52	40	57	75	62	65	25	40	46	47	61	62	65	53	54	66	81	74	34	18	41	62	40	39	42	31	30	37	50	51	56	46	39	36	33	45	53	49	26	33	49	53	43	50	57	65	32	39	53	42	35	57	51	45	48	38	43	32	38	59	56	52	43	33	34	49	46	56	57	63	47	44	49	52	64	48	45	46	28	48	42	27	34	46	40	51	39	40	38	44	52	43	60	49	59	38	39	46	47	64	53	48	39	62	50	51	62	57	61	51	46	56	55	69	63	58	58	53	57	60	35	51	44	45	44	54	53	60	55	54	54	65	65	57	56	52
39	46	60	65	54	33	41	58	59	74	69	61	57	59	74	64	39	39	68	61	56	52	51	57	53	50	56	50	51	55	47	48	52	40	57	75	62	65	25	40	46	47	61	62	65	53	54	66	81	74	34	18	41	62	40	39	42	31	30	37	50	51	56	46	39	36	33	45	53	49	26	33	49	53	43	50	57	65	32	39	53	42	35	57	51	45	48	38	43	32	38	59	56	52	43	33	34	49	46	56	57	63	47	44	49	52	64	48	45	46	28	48	42	27	34	46	40	51	39	40	38	44	52	43	60	49	59	38	39	46	47	64	53	48	39	62	50	51	62	57	61	51	46	56	55	69	63	58	58	53	57	60	35	51	44	45	44	54	53	60	55	54	54	65	65	57	56	52
48	61	62	64	67	45	52	63	63	76	75	66	63	64	78	61	42	41	74	68	60	54	56	60	64	53	70	64	62	54	51	55	55	53	59	71	68	63	36	48	58	62	72	60	70	67	60	63	84	73	41	28	51	63	47	48	55	42	30	54	65	66	71	49	52	40	48	55	70	63	38	46	63	60	57	61	57	66	42	53	59	46	46	60	62	52	55	49	56	42	48	66	64	51	48	40	49	58	58	60	63	68	67	58	57	57	67	56	57	39	39	57	44	39	31	51	48	51	47	49	49	54	64	51	64	52	65	42	48	60	44	66	54	48	51	68	70	67	66	63	70	65	59	58	61	62	72	68	60	69	58	57	35	54	62	55	57	60	67	71	66	68	62	69	70	63	67	63
48	61	62	64	67	45	52	63	63	76	75	66	63	64	78	61	42	41	74	68	60	54	56	60	64	53	70	64	62	54	51	55	55	53	59	71	68	63	36	48	58	62	72	60	70	67	60	63	84	73	41	28	51	63	47	48	55	42	30	54	65	66	71	49	52	40	48	55	70	63	38	46	63	60	57	61	57	66	42	53	59	46	46	60	62	52	55	49	56	42	48	66	64	51	48	40	49	58	58	60	63	68	67	58	57	57	67	56	57	39	39	57	44	39	31	51	48	51	47	49	49	54	64	51	64	52	65	42	48	60	44	66	54	48	51	68	70	67	66	63	70	65	59	58	61	62	72	68	60	69	58	57	35	54	62	55	57	60	67	71	66	68	62	69	70	63	67	63
48	61	62	64	67	45	52	63	63	76	75	66	63	64	78	61	42	41	74	68	60	54	56	60	64	53	70	64	62	54	51	55	55	53	59	71	68	63	36	48	58	62	72	60	70	67	60	63	84	73	41	28	51	63	47	48	55	42	30	54	65	66	71	49	52	40	48	55	70	63	38	46	63	60	57	61	57	66	42	53	59	46	46	60	62	52	55	49	56	42	48	66	64	51	48	40	49	58	58	60	63	68	67	58	57	57	67	56	57	39	39	57	44	39	31	51	48	51	47	49	49	54	64	51	64	52	65	42	48	60	44	66	54	48	51	68	70	67	66	63	70	65	59	58	61	62	72	68	60	69	58	57	35	54	62	55	57	60	67	71	66	68	62	69	70	63	67	63
48	61	62	64	67	45	52	63	63	76	75	66	63	64	78	61	42	41	74	68	60	54	56	60	64	53	70	64	62	54	51	55	55	53	59	71	68	63	36	48	58	62	72	60	70	67	60	63	84	73	41	28	51	63	47	48	55	42	30	54	65	66	71	49	52	40	48	55	70	63	38	46	63	60	57	61	57	66	42	53	59	46	46	60	62	52	55	49	56	42	48	66	64	51	48	40	49	58	58	60	63	68	67	58	57	57	67	56	57	39	39	57	44	39	31	51	48	51	47	49	49	54	64	51	64	52	65	42	48	60	44	66	54	48	51	68	70	67	66	63	70	65	59	58	61	62	72	68	60	69	58	57	35	54	62	55	57	60	67	71	66	68	62	69	70	63	67	63
58	59	74	69	61	57	59	74	64	39	39	68	61	56	52	51	57	53	50	56	50	51	55	47	48	52	40	57	75	62	65	25	40	46	47	61	62	65	53	54	66	81	74	34	18	41	62	40	39	42	31	30	37	50	51	56	46	39	36	33	45	53	49	26	33	49	53	43	50	57	65	32	39	53	42	35	57	51	45	48	38	43	32	38	59	56	52	43	33	34	49	46	56	57	63	47	44	49	52	64	48	45	46	28	48	42	27	34	46	40	51	39	40	38	44	52	43	60	49	59	38	39	46	47	64	53	48	39	62	50	51	62	57	61	51	46	56	55	69	63	58	58	53	57	60	35	51	44	45	44	54	53	60	55	54	54	65	65	57	56	52	54	67	70	64	68	53	56
58	59	74	69	61	57	59	74	64	39	39	68	61	56	52	51	57	53	50	56	50	51	55	47	48	52	40	57	75	62	65	25	40	46	47	61	62	65	53	54	66	81	74	34	18	41	62	40	39	42	31	30	37	50	51	56	46	39	36	33	45	53	49	26	33	49	53	43	50	57	65	32	39	53	42	35	57	51	45	48	38	43	32	38	59	56	52	43	33	34	49	46	56	57	63	47	44	49	52	64	48	45	46	28	48	42	27	34	46	40	51	39	40	38	44	52	43	60	49	59	38	39	46	47	64	53	48	39	62	50	51	62	57	61	51	46	56	55	69	63	58	58	53	57	60	35	51	44	45	44	54	53	60	55	54	54	65	65	57	56	52	54	67	70	64	68	53	56
63	63	76	75	66	63	64	78	61	42	41	74	68	60	54	56	60	64	53	70	64	62	54	51	55	55	53	59	71	68	63	36	48	58	62	72	60	70	67	60	63	84	73	41	28	51	63	47	48	55	42	30	54	65	66	71	49	52	40	48	55	70	63	38	46	63	60	57	61	57	66	42	53	59	46	46	60	62	52	55	49	56	42	48	66	64	51	48	40	49	58	58	60	63	68	67	58	57	57	67	56	57	39	39	57	44	39	31	51	48	51	47	49	49	54	64	51	64	52	65	42	48	60	44	66	54	48	51	68	70	67	66	63	70	65	59	58	61	62	72	68	60	69	58	57	35	54	62	55	57	60	67	71	66	68	62	69	70	63	67	63	66	71	73	69	69	66	63
58	59	74	69	61	57	59	74	64	39	39	68	61	56	52	51	57	53	50	56	50	51	55	47	48	52	40	57	75	62	65	25	40	46	47	61	62	65	53	54	66	81	74	34	18	41	62	40	39	42	31	30	37	50	51	56	46	39	36	33	45	53	49	26	33	49	53	43	50	57	65	32	39	53	42	35	57	51	45	48	38	43	32	38	59	56	52	43	33	34	49	46	56	57	63	47	44	49	52	64	48	45	46	28	48	42	27	34	46	40	51	39	40	38	44	52	43	60	49	59	38	39	46	47	64	53	48	39	62	50	51	62	57	61	51	46	56	55	69	63	58	58	53	57	60	35	51	44	45	44	54	53	60	55	54	54	65	65	57	56	52	54	67	70	64	68	53	56
63	63	76	75	66	63	64	78	61	42	41	74	68	60	54	56	60	64	53	70	64	62	54	51	55	55	53	59	71	68	63	36	48	58	62	72	60	70	67	60	63	84	73	41	28	51	63	47	48	55	42	30	54	65	66	71	49	52	40	48	55	70	63	38	46	63	60	57	61	57	66	42	53	59	46	46	60	62	52	55	49	56	42	48	66	64	51	48	40	49	58	58	60	63	68	67	58	57	57	67	56	57	39	39	57	44	39	31	51	48	51	47	49	49	54	64	51	64	52	65	42	48	60	44	66	54	48	51	68	70	67	66	63	70	65	59	58	61	62	72	68	60	69	58	57	35	54	62	55	57	60	67	71	66	68	62	69	70	63	67	63	66	71	73	69	69	66	63
63	63	76	75	66	63	64	78	61	42	41	74	68	60	54	56	60	64	53	70	64	62	54	51	55	55	53	59	71	68	63	36	48	58	62	72	60	70	67	60	63	84	73	41	28	51	63	47	48	55	42	30	54	65	66	71	49	52	40	48	55	70	63	38	46	63	60	57	61	57	66	42	53	59	46	46	60	62	52	55	49	56	42	48	66	64	51	48	40	49	58	58	60	63	68	67	58	57	57	67	56	57	39	39	57	44	39	31	51	48	51	47	49	49	54	64	51	64	52	65	42	48	60	44	66	54	48	51	68	70	67	66	63	70	65	59	58	61	62	72	68	60	69	58	57	35	54	62	55	57	60	67	71	66	68	62	69	70	63	67	63	66	71	73	69	69	66	63
58	59	74	69	61	57	59	74	64	39	39	68	61	56	52	51	57	53	50	56	50	51	55	47	48	52	40	57	75	62	65	25	40	46	47	61	62	65	53	54	66	81	74	34	18	41	62	40	39	42	31	30	37	50	51	56	46	39	36	33	45	53	49	26	33	49	53	43	50	57	65	32	39	53	42	35	57	51	45	48	38	43	32	38	59	56	52	43	33	34	49	46	56	57	63	47	44	49	52	64	48	45	46	28	48	42	27	34	46	40	51	39	40	38	44	52	43	60	49	59	38	39	46	47	64	53	48	39	62	50	51	62	57	61	51	46	56	55	69	63	58	58	53	57	60	35	51	44	45	44	54	53	60	55	54	54	65	65	57	56	52	54	67	70	64	68	53	56
59	62	83	73	63	60	61	77	69	69	64	75	64	57	42	53	64	59	54	62	59	59	54	52	57	53	46	54	57	56	64	42	45	59	54	68	67	60	58	59	54	73	67	56	38	42	53	50	51	52	51	37	55	56	61	71	56	51	55	54	60	70	58	44	49	60	59	55	63	57	61	38	44	49	49	48	54	60	52	56	47	53	46	48	61	62	57	50	44	52	46	64	32	56	60	60	58	55	57	65	57	57	49	52	30	21	21	61	53	55	57	56	50	46	50	62	52	45	47	54	50	51	58	42	62	47	39	44	56	64	59	62	64	49	59	63	62	71	61	70	68	48	63	53	51	42	56	62	48	52	30	35	59	59	57	60	57	24	53	52	43	53	58	53	42	46	38	43
58	59	74	69	61	57	59	74	64	39	39	68	61	56	52	51	57	53	50	56	50	51	55	47	48	52	40	57	75	62	65	25	40	46	47	61	62	65	53	54	66	81	74	34	18	41	62	40	39	42	31	30	37	50	51	56	46	39	36	33	45	53	49	26	33	49	53	43	50	57	65	32	39	53	42	35	57	51	45	48	38	43	32	38	59	56	52	43	33	34	49	46	56	57	63	47	44	49	52	64	48	45	46	28	48	42	27	34	46	40	51	39	40	38	44	52	43	60	49	59	38	39	46	47	64	53	48	39	62	50	51	62	57	61	51	46	56	55	69	63	58	58	53	57	60	35	51	44	45	44	54	53	60	55	54	54	65	65	57	56	52	54	67	70	64	68	53	56
63	63	76	75	66	63	64	78	61	42	41	74	68	60	54	56	60	64	53	70	64	62	54	51	55	55	53	59	71	68	63	36	48	58	62	72	60	70	67	60	63	84	73	41	28	51	63	47	48	55	42	30	54	65	66	71	49	52	40	48	55	70	63	38	46	63	60	57	61	57	66	42	53	59	46	46	60	62	52	55	49	56	42	48	66	64	51	48	40	49	58	58	60	63	68	67	58	57	57	67	56	57	39	39	57	44	39	31	51	48	51	47	49	49	54	64	51	64	52	65	42	48	60	44	66	54	48	51	68	70	67	66	63	70	65	59	58	61	62	72	68	60	69	58	57	35	54	62	55	57	60	67	71	66	68	62	69	70	63	67	63	66	71	73	69	69	66	63
63	63	76	75	66	63	64	78	61	42	41	74	68	60	54	56	60	64	53	70	64	62	54	51	55	55	53	59	71	68	63	36	48	58	62	72	60	70	67	60	63	84	73	41	28	51	63	47	48	55	42	30	54	65	66	71	49	52	40	48	55	70	63	38	46	63	60	57	61	57	66	42	53	59	46	46	60	62	52	55	49	56	42	48	66	64	51	48	40	49	58	58	60	63	68	67	58	57	57	67	56	57	39	39	57	44	39	31	51	48	51	47	49	49	54	64	51	64	52	65	42	48	60	44	66	54	48	51	68	70	67	66	63	70	65	59	58	61	62	72	68	60	69	58	57	35	54	62	55	57	60	67	71	66	68	62	69	70	63	67	63	66	71	73	69	69	66	63
63	63	76	75	66	63	64	78	61	42	41	74	68	60	54	56	60	64	53	70	64	62	54	51	55	55	53	59	71	68	63	36	48	58	62	72	60	70	67	60	63	84	73	41	28	51	63	47	48	55	42	30	54	65	66	71	49	52	40	48	55	70	63	38	46	63	60	57	61	57	66	42	53	59	46	46	60	62	52	55	49	56	42	48	66	64	51	48	40	49	58	58	60	63	68	67	58	57	57	67	56	57	39	39	57	44	39	31	51	48	51	47	49	49	54	64	51	64	52	65	42	48	60	44	66	54	48	51	68	70	67	66	63	70	65	59	58	61	62	72	68	60	69	58	57	35	54	62	55	57	60	67	71	66	68	62	69	70	63	67	63	66	71	73	69	69	66	63
63	63	76	75	66	63	64	78	61	42	41	74	68	60	54	56	60	64	53	70	64	62	54	51	55	55	53	59	71	68	63	36	48	58	62	72	60	70	67	60	63	84	73	41	28	51	63	47	48	55	42	30	54	65	66	71	49	52	40	48	55	70	63	38	46	63	60	57	61	57	66	42	53	59	46	46	60	62	52	55	49	56	42	48	66	64	51	48	40	49	58	58	60	63	68	67	58	57	57	67	56	57	39	39	57	44	39	31	51	48	51	47	49	49	54	64	51	64	52	65	42	48	60	44	66	54	48	51	68	70	67	66	63	70	65	59	58	61	62	72	68	60	69	58	57	35	54	62	55	57	60	67	71	66	68	62	69	70	63	67	63	66	71	73	69	69	66	63
58	59	74	69	61	57	59	74	64	39	39	68	61	56	52	51	57	53	50	56	50	51	55	47	48	52	40	57	75	62	65	25	40	46	47	61	62	65	53	54	66	81	74	34	18	41	62	40	39	42	31	30	37	50	51	56	46	39	36	33	45	53	49	26	33	49	53	43	50	57	65	32	39	53	42	35	57	51	45	48	38	43	32	38	59	56	52	43	33	34	49	46	56	57	63	47	44	49	52	64	48	45	46	28	48	42	27	34	46	40	51	39	40	38	44	52	43	60	49	59	38	39	46	47	64	53	48	39	62	50	51	62	57	61	51	46	56	55	69	63	58	58	53	57	60	35	51	44	45	44	54	53	60	55	54	54	65	65	57	56	52	54	67	70	64	68	53	56
74	64	39	39	68	61	56	52	51	57	53	50	56	50	51	55	47	48	52	40	57	75	62	65	25	40	46	47	61	62	65	53	54	66	81	74	34	18	41	62	40	39	42	31	30	37	50	51	56	46	39	36	33	45	53	49	26	33	49	53	43	50	57	65	32	39	53	42	35	57	51	45	48	38	43	32	38	59	56	52	43	33	34	49	46	56	57	63	47	44	49	52	64	48	45	46	28	48	42	27	34	46	40	51	39	40	38	44	52	43	60	49	59	38	39	46	47	64	53	48	39	62	50	51	62	57	61	51	46	56	55	69	63	58	58	53	57	60	35	51	44	45	44	54	53	60	55	54	54	65	65	57	56	52	54	67	70	64	68	53	56	61	60	52	62	56	43	44
74	64	39	39	68	61	56	52	51	57	53	50	56	50	51	55	47	48	52	40	57	75	62	65	25	40	46	47	61	62	65	53	54	66	81	74	34	18	41	62	40	39	42	31	30	37	50	51	56	46	39	36	33	45	53	49	26	33	49	53	43	50	57	65	32	39	53	42	35	57	51	45	48	38	43	32	38	59	56	52	43	33	34	49	46	56	57	63	47	44	49	52	64	48	45	46	28	48	42	27	34	46	40	51	39	40	38	44	52	43	60	49	59	38	39	46	47	64	53	48	39	62	50	51	62	57	61	51	46	56	55	69	63	58	58	53	57	60	35	51	44	45	44	54	53	60	55	54	54	65	65	57	56	52	54	67	70	64	68	53	56	61	60	52	62	56	43	44
78	61	42	41	74	68	60	54	56	60	64	53	70	64	62	54	51	55	55	53	59	71	68	63	36	48	58	62	72	60	70	67	60	63	84	73	41	28	51	63	47	48	55	42	30	54	65	66	71	49	52	40	48	55	70	63	38	46	63	60	57	61	57	66	42	53	59	46	46	60	62	52	55	49	56	42	48	66	64	51	48	40	49	58	58	60	63	68	67	58	57	57	67	56	57	39	39	57	44	39	31	51	48	51	47	49	49	54	64	51	64	52	65	42	48	60	44	66	54	48	51	68	70	67	66	63	70	65	59	58	61	62	72	68	60	69	58	57	35	54	62	55	57	60	67	71	66	68	62	69	70	63	67	63	66	71	73	69	69	66	63	63	63	67	70	69	61	50
74	64	39	39	68	61	56	52	51	57	53	50	56	50	51	55	47	48	52	40	57	75	62	65	25	40	46	47	61	62	65	53	54	66	81	74	34	18	41	62	40	39	42	31	30	37	50	51	56	46	39	36	33	45	53	49	26	33	49	53	43	50	57	65	32	39	53	42	35	57	51	45	48	38	43	32	38	59	56	52	43	33	34	49	46	56	57	63	47	44	49	52	64	48	45	46	28	48	42	27	34	46	40	51	39	40	38	44	52	43	60	49	59	38	39	46	47	64	53	48	39	62	50	51	62	57	61	51	46	56	55	69	63	58	58	53	57	60	35	51	44	45	44	54	53	60	55	54	54	65	65	57	56	52	54	67	70	64	68	53	56	61	60	52	62	56	43	44
74	64	39	39	68	61	56	52	51	57	53	50	56	50	51	55	47	48	52	40	57	75	62	65	25	40	46	47	61	62	65	53	54	66	81	74	34	18	41	62	40	39	42	31	30	37	50	51	56	46	39	36	33	45	53	49	26	33	49	53	43	50	57	65	32	39	53	42	35	57	51	45	48	38	43	32	38	59	56	52	43	33	34	49	46	56	57	63	47	44	49	52	64	48	45	46	28	48	42	27	34	46	40	51	39	40	38	44	52	43	60	49	59	38	39	46	47	64	53	48	39	62	50	51	62	57	61	51	46	56	55	69	63	58	58	53	57	60	35	51	44	45	44	54	53	60	55	54	54	65	65	57	56	52	54	67	70	64	68	53	56	61	60	52	62	56	43	44
74	64	39	39	68	61	56	52	51	57	53	50	56	50	51	55	47	48	52	40	57	75	62	65	25	40	46	47	61	62	65	53	54	66	81	74	34	18	41	62	40	39	42	31	30	37	50	51	56	46	39	36	33	45	53	49	26	33	49	53	43	50	57	65	32	39	53	42	35	57	51	45	48	38	43	32	38	59	56	52	43	33	34	49	46	56	57	63	47	44	49	52	64	48	45	46	28	48	42	27	34	46	40	51	39	40	38	44	52	43	60	49	59	38	39	46	47	64	53	48	39	62	50	51	62	57	61	51	46	56	55	69	63	58	58	53	57	60	35	51	44	45	44	54	53	60	55	54	54	65	65	57	56	52	54	67	70	64	68	53	56	61	60	52	62	56	43	44
78	61	42	41	74	68	60	54	56	60	64	53	70	64	62	54	51	55	55	53	59	71	68	63	36	48	58	62	72	60	70	67	60	63	84	73	41	28	51	63	47	48	55	42	30	54	65	66	71	49	52	40	48	55	70	63	38	46	63	60	57	61	57	66	42	53	59	46	46	60	62	52	55	49	56	42	48	66	64	51	48	40	49	58	58	60	63	68	67	58	57	57	67	56	57	39	39	57	44	39	31	51	48	51	47	49	49	54	64	51	64	52	65	42	48	60	44	66	54	48	51	68	70	67	66	63	70	65	59	58	61	62	72	68	60	69	58	57	35	54	62	55	57	60	67	71	66	68	62	69	70	63	67	63	66	71	73	69	69	66	63	63	63	67	70	69	61	50
74	64	39	39	68	61	56	52	51	57	53	50	56	50	51	55	47	48	52	40	57	75	62	65	25	40	46	47	61	62	65	53	54	66	81	74	34	18	41	62	40	39	42	31	30	37	50	51	56	46	39	36	33	45	53	49	26	33	49	53	43	50	57	65	32	39	53	42	35	57	51	45	48	38	43	32	38	59	56	52	43	33	34	49	46	56	57	63	47	44	49	52	64	48	45	46	28	48	42	27	34	46	40	51	39	40	38	44	52	43	60	49	59	38	39	46	47	64	53	48	39	62	50	51	62	57	61	51	46	56	55	69	63	58	58	53	57	60	35	51	44	45	44	54	53	60	55	54	54	65	65	57	56	52	54	67	70	64	68	53	56	61	60	52	62	56	43	44
74	64	39	39	68	61	56	52	51	57	53	50	56	50	51	55	47	48	52	40	57	75	62	65	25	40	46	47	61	62	65	53	54	66	81	74	34	18	41	62	40	39	42	31	30	37	50	51	56	46	39	36	33	45	53	49	26	33	49	53	43	50	57	65	32	39	53	42	35	57	51	45	48	38	43	32	38	59	56	52	43	33	34	49	46	56	57	63	47	44	49	52	64	48	45	46	28	48	42	27	34	46	40	51	39	40	38	44	52	43	60	49	59	38	39	46	47	64	53	48	39	62	50	51	62	57	61	51	46	56	55	69	63	58	58	53	57	60	35	51	44	45	44	54	53	60	55	54	54	65	65	57	56	52	54	67	70	64	68	53	56	61	60	52	62	56	43	44
78	61	42	41	74	68	60	54	56	60	64	53	70	64	62	54	51	55	55	53	59	71	68	63	36	48	58	62	72	60	70	67	60	63	84	73	41	28	51	63	47	48	55	42	30	54	65	66	71	49	52	40	48	55	70	63	38	46	63	60	57	61	57	66	42	53	59	46	46	60	62	52	55	49	56	42	48	66	64	51	48	40	49	58	58	60	63	68	67	58	57	57	67	56	57	39	39	57	44	39	31	51	48	51	47	49	49	54	64	51	64	52	65	42	48	60	44	66	54	48	51	68	70	67	66	63	70	65	59	58	61	62	72	68	60	69	58	57	35	54	62	55	57	60	67	71	66	68	62	69	70	63	67	63	66	71	73	69	69	66	63	63	63	67	70	69	61	50
74	64	39	39	68	61	56	52	51	57	53	50	56	50	51	55	47	48	52	40	57	75	62	65	25	40	46	47	61	62	65	53	54	66	81	74	34	18	41	62	40	39	42	31	30	37	50	51	56	46	39	36	33	45	53	49	26	33	49	53	43	50	57	65	32	39	53	42	35	57	51	45	48	38	43	32	38	59	56	52	43	33	34	49	46	56	57	63	47	44	49	52	64	48	45	46	28	48	42	27	34	46	40	51	39	40	38	44	52	43	60	49	59	38	39	46	47	64	53	48	39	62	50	51	62	57	61	51	46	56	55	69	63	58	58	53	57	60	35	51	44	45	44	54	53	60	55	54	54	65	65	57	56	52	54	67	70	64	68	53	56	61	60	52	62	56	43	44
73	40	38	43	58	41	56	52	55	50	59	51	53	49	54	51	47	48	52	45	58	74	52	65	35	38	52	56	75	58	78	50	57	59	86	62	46	33	40	62	46	43	50	40	42	55	48	61	62	43	39	37	39	55	60	54	36	35	58	57	48	61	58	65	38	38	63	48	42	61	59	50	56	42	48	38	37	56	59	58	44	38	38	49	52	58	54	62	56	55	54	57	60	55	51	50	40	48	40	33	45	43	50	50	47	46	40	46	57	49	55	56	53	49	43	51	55	64	55	51	44	62	63	55	59	56	60	58	46	59	56	64	63	50	56	56	61	58	41	53	61	51	54	49	55	63	63	59	54	57	60	59	55	54	57	61	59	60	61	51	47	57	51	54	54	54	48	44
78	61	42	41	74	68	60	54	56	60	64	53	70	64	62	54	51	55	55	53	59	71	68	63	36	48	58	62	72	60	70	67	60	63	84	73	41	28	51	63	47	48	55	42	30	54	65	66	71	49	52	40	48	55	70	63	38	46	63	60	57	61	57	66	42	53	59	46	46	60	62	52	55	49	56	42	48	66	64	51	48	40	49	58	58	60	63	68	67	58	57	57	67	56	57	39	39	57	44	39	31	51	48	51	47	49	49	54	64	51	64	52	65	42	48	60	44	66	54	48	51	68	70	67	66	63	70	65	59	58	61	62	72	68	60	69	58	57	35	54	62	55	57	60	67	71	66	68	62	69	70	63	67	63	66	71	73	69	69	66	63	63	63	67	70	69	61	50
78	61	42	41	74	68	60	54	56	60	64	53	70	64	62	54	51	55	55	53	59	71	68	63	36	48	58	62	72	60	70	67	60	63	84	73	41	28	51	63	47	48	55	42	30	54	65	66	71	49	52	40	48	55	70	63	38	46	63	60	57	61	57	66	42	53	59	46	46	60	62	52	55	49	56	42	48	66	64	51	48	40	49	58	58	60	63	68	67	58	57	57	67	56	57	39	39	57	44	39	31	51	48	51	47	49	49	54	64	51	64	52	65	42	48	60	44	66	54	48	51	68	70	67	66	63	70	65	59	58	61	62	72	68	60	69	58	57	35	54	62	55	57	60	67	71	66	68	62	69	70	63	67	63	66	71	73	69	69	66	63	63	63	67	70	69	61	50
78	61	42	41	74	68	60	54	56	60	64	53	70	64	62	54	51	55	55	53	59	71	68	63	36	48	58	62	72	60	70	67	60	63	84	73	41	28	51	63	47	48	55	42	30	54	65	66	71	49	52	40	48	55	70	63	38	46	63	60	57	61	57	66	42	53	59	46	46	60	62	52	55	49	56	42	48	66	64	51	48	40	49	58	58	60	63	68	67	58	57	57	67	56	57	39	39	57	44	39	31	51	48	51	47	49	49	54	64	51	64	52	65	42	48	60	44	66	54	48	51	68	70	67	66	63	70	65	59	58	61	62	72	68	60	69	58	57	35	54	62	55	57	60	67	71	66	68	62	69	70	63	67	63	66	71	73	69	69	66	63	63	63	67	70	69	61	50
54	56	60	64	53	70	64	62	54	51	55	55	53	59	71	68	63	36	48	58	62	72	60	70	67	60	63	84	73	41	28	51	63	47	48	55	42	30	54	65	66	71	49	52	40	48	55	70	63	38	46	63	60	57	61	57	66	42	53	59	46	46	60	62	52	55	49	56	42	48	66	64	51	48	40	49	58	58	60	63	68	67	58	57	57	67	56	57	39	39	57	44	39	31	51	48	51	47	49	49	54	64	51	64	52	65	42	48	60	44	66	54	48	51	68	70	67	66	63	70	65	59	58	61	62	72	68	60	69	58	57	35	54	62	55	57	60	67	71	66	68	62	69	70	63	67	63	66	71	73	69	69	66	63	63	63	67	70	69	61	50	43	49	43	41	52	52	57
54	56	60	64	53	70	64	62	54	51	55	55	53	59	71	68	63	36	48	58	62	72	60	70	67	60	63	84	73	41	28	51	63	47	48	55	42	30	54	65	66	71	49	52	40	48	55	70	63	38	46	63	60	57	61	57	66	42	53	59	46	46	60	62	52	55	49	56	42	48	66	64	51	48	40	49	58	58	60	63	68	67	58	57	57	67	56	57	39	39	57	44	39	31	51	48	51	47	49	49	54	64	51	64	52	65	42	48	60	44	66	54	48	51	68	70	67	66	63	70	65	59	58	61	62	72	68	60	69	58	57	35	54	62	55	57	60	67	71	66	68	62	69	70	63	67	63	66	71	73	69	69	66	63	63	63	67	70	69	61	50	43	49	43	41	52	52	57
54	56	60	64	53	70	64	62	54	51	55	55	53	59	71	68	63	36	48	58	62	72	60	70	67	60	63	84	73	41	28	51	63	47	48	55	42	30	54	65	66	71	49	52	40	48	55	70	63	38	46	63	60	57	61	57	66	42	53	59	46	46	60	62	52	55	49	56	42	48	66	64	51	48	40	49	58	58	60	63	68	67	58	57	57	67	56	57	39	39	57	44	39	31	51	48	51	47	49	49	54	64	51	64	52	65	42	48	60	44	66	54	48	51	68	70	67	66	63	70	65	59	58	61	62	72	68	60	69	58	57	35	54	62	55	57	60	67	71	66	68	62	69	70	63	67	63	66	71	73	69	69	66	63	63	63	67	70	69	61	50	43	49	43	41	52	52	57
52	51	57	53	50	56	50	51	55	47	48	52	40	57	75	62	65	25	40	46	47	61	62	65	53	54	66	81	74	34	18	41	62	40	39	42	31	30	37	50	51	56	46	39	36	33	45	53	49	26	33	49	53	43	50	57	65	32	39	53	42	35	57	51	45	48	38	43	32	38	59	56	52	43	33	34	49	46	56	57	63	47	44	49	52	64	48	45	46	28	48	42	27	34	46	40	51	39	40	38	44	52	43	60	49	59	38	39	46	47	64	53	48	39	62	50	51	62	57	61	51	46	56	55	69	63	58	58	53	57	60	35	51	44	45	44	54	53	60	55	54	54	65	65	57	56	52	54	67	70	64	68	53	56	61	60	52	62	56	43	44	32	38	32	32	47	49	44
42	53	64	59	54	62	59	59	54	52	57	53	46	54	57	56	64	42	45	59	54	68	67	60	58	59	54	73	67	56	38	42	53	50	51	52	51	37	55	56	61	71	56	51	55	54	60	70	58	44	49	60	59	55	63	57	61	38	44	49	49	48	54	60	52	56	47	53	46	48	61	62	57	50	44	52	46	64	32	56	60	60	58	55	57	65	57	57	49	52	30	21	21	61	53	55	57	56	50	46	50	62	52	45	47	54	50	51	58	42	62	47	39	44	56	64	59	62	64	49	59	63	62	71	61	70	68	48	63	53	51	42	56	62	48	52	30	35	59	59	57	60	57	24	53	52	43	53	58	53	42	46	38	43	56	54	58	60	59	41	42	40	41	45	45	55	58	46
52	51	57	53	50	56	50	51	55	47	48	52	40	57	75	62	65	25	40	46	47	61	62	65	53	54	66	81	74	34	18	41	62	40	39	42	31	30	37	50	51	56	46	39	36	33	45	53	49	26	33	49	53	43	50	57	65	32	39	53	42	35	57	51	45	48	38	43	32	38	59	56	52	43	33	34	49	46	56	57	63	47	44	49	52	64	48	45	46	28	48	42	27	34	46	40	51	39	40	38	44	52	43	60	49	59	38	39	46	47	64	53	48	39	62	50	51	62	57	61	51	46	56	55	69	63	58	58	53	57	60	35	51	44	45	44	54	53	60	55	54	54	65	65	57	56	52	54	67	70	64	68	53	56	61	60	52	62	56	43	44	32	38	32	32	47	49	44
52	51	57	53	50	56	50	51	55	47	48	52	40	57	75	62	65	25	40	46	47	61	62	65	53	54	66	81	74	34	18	41	62	40	39	42	31	30	37	50	51	56	46	39	36	33	45	53	49	26	33	49	53	43	50	57	65	32	39	53	42	35	57	51	45	48	38	43	32	38	59	56	52	43	33	34	49	46	56	57	63	47	44	49	52	64	48	45	46	28	48	42	27	34	46	40	51	39	40	38	44	52	43	60	49	59	38	39	46	47	64	53	48	39	62	50	51	62	57	61	51	46	56	55	69	63	58	58	53	57	60	35	51	44	45	44	54	53	60	55	54	54	65	65	57	56	52	54	67	70	64	68	53	56	61	60	52	62	56	43	44	32	38	32	32	47	49	44
54	56	60	64	53	70	64	62	54	51	55	55	53	59	71	68	63	36	48	58	62	72	60	70	67	60	63	84	73	41	28	51	63	47	48	55	42	30	54	65	66	71	49	52	40	48	55	70	63	38	46	63	60	57	61	57	66	42	53	59	46	46	60	62	52	55	49	56	42	48	66	64	51	48	40	49	58	58	60	63	68	67	58	57	57	67	56	57	39	39	57	44	39	31	51	48	51	47	49	49	54	64	51	64	52	65	42	48	60	44	66	54	48	51	68	70	67	66	63	70	65	59	58	61	62	72	68	60	69	58	57	35	54	62	55	57	60	67	71	66	68	62	69	70	63	67	63	66	71	73	69	69	66	63	63	63	67	70	69	61	50	43	49	43	41	52	52	57
52	51	57	53	50	56	50	51	55	47	48	52	40	57	75	62	65	25	40	46	47	61	62	65	53	54	66	81	74	34	18	41	62	40	39	42	31	30	37	50	51	56	46	39	36	33	45	53	49	26	33	49	53	43	50	57	65	32	39	53	42	35	57	51	45	48	38	43	32	38	59	56	52	43	33	34	49	46	56	57	63	47	44	49	52	64	48	45	46	28	48	42	27	34	46	40	51	39	40	38	44	52	43	60	49	59	38	39	46	47	64	53	48	39	62	50	51	62	57	61	51	46	56	55	69	63	58	58	53	57	60	35	51	44	45	44	54	53	60	55	54	54	65	65	57	56	52	54	67	70	64	68	53	56	61	60	52	62	56	43	44	32	38	32	32	47	49	44
52	51	57	53	50	56	50	51	55	47	48	52	40	57	75	62	65	25	40	46	47	61	62	65	53	54	66	81	74	34	18	41	62	40	39	42	31	30	37	50	51	56	46	39	36	33	45	53	49	26	33	49	53	43	50	57	65	32	39	53	42	35	57	51	45	48	38	43	32	38	59	56	52	43	33	34	49	46	56	57	63	47	44	49	52	64	48	45	46	28	48	42	27	34	46	40	51	39	40	38	44	52	43	60	49	59	38	39	46	47	64	53	48	39	62	50	51	62	57	61	51	46	56	55	69	63	58	58	53	57	60	35	51	44	45	44	54	53	60	55	54	54	65	65	57	56	52	54	67	70	64	68	53	56	61	60	52	62	56	43	44	32	38	32	32	47	49	44
54	56	60	64	53	70	64	62	54	51	55	55	53	59	71	68	63	36	48	58	62	72	60	70	67	60	63	84	73	41	28	51	63	47	48	55	42	30	54	65	66	71	49	52	40	48	55	70	63	38	46	63	60	57	61	57	66	42	53	59	46	46	60	62	52	55	49	56	42	48	66	64	51	48	40	49	58	58	60	63	68	67	58	57	57	67	56	57	39	39	57	44	39	31	51	48	51	47	49	49	54	64	51	64	52	65	42	48	60	44	66	54	48	51	68	70	67	66	63	70	65	59	58	61	62	72	68	60	69	58	57	35	54	62	55	57	60	67	71	66	68	62	69	70	63	67	63	66	71	73	69	69	66	63	63	63	67	70	69	61	50	43	49	43	41	52	52	57
52	55	50	59	51	53	49	54	51	47	48	52	45	58	74	52	65	35	38	52	56	75	58	78	50	57	59	86	62	46	33	40	62	46	43	50	40	42	55	48	61	62	43	39	37	39	55	60	54	36	35	58	57	48	61	58	65	38	38	63	48	42	61	59	50	56	42	48	38	37	56	59	58	44	38	38	49	52	58	54	62	56	55	54	57	60	55	51	50	40	48	40	33	45	43	50	50	47	46	40	46	57	49	55	56	53	49	43	51	55	64	55	51	44	62	63	55	59	56	60	58	46	59	56	64	63	50	56	56	61	58	41	53	61	51	54	49	55	63	63	59	54	57	60	59	55	54	57	61	59	60	61	51	47	57	51	54	54	54	48	44	32	36	32	36	44	45	45
52	55	50	59	51	53	49	54	51	47	48	52	45	58	74	52	65	35	38	52	56	75	58	78	50	57	59	86	62	46	33	40	62	46	43	50	40	42	55	48	61	62	43	39	37	39	55	60	54	36	35	58	57	48	61	58	65	38	38	63	48	42	61	59	50	56	42	48	38	37	56	59	58	44	38	38	49	52	58	54	62	56	55	54	57	60	55	51	50	40	48	40	33	45	43	50	50	47	46	40	46	57	49	55	56	53	49	43	51	55	64	55	51	44	62	63	55	59	56	60	58	46	59	56	64	63	50	56	56	61	58	41	53	61	51	54	49	55	63	63	59	54	57	60	59	55	54	57	61	59	60	61	51	47	57	51	54	54	54	48	44	32	36	32	36	44	45	45
52	51	57	53	50	56	50	51	55	47	48	52	40	57	75	62	65	25	40	46	47	61	62	65	53	54	66	81	74	34	18	41	62	40	39	42	31	30	37	50	51	56	46	39	36	33	45	53	49	26	33	49	53	43	50	57	65	32	39	53	42	35	57	51	45	48	38	43	32	38	59	56	52	43	33	34	49	46	56	57	63	47	44	49	52	64	48	45	46	28	48	42	27	34	46	40	51	39	40	38	44	52	43	60	49	59	38	39	46	47	64	53	48	39	62	50	51	62	57	61	51	46	56	55	69	63	58	58	53	57	60	35	51	44	45	44	54	53	60	55	54	54	65	65	57	56	52	54	67	70	64	68	53	56	61	60	52	62	56	43	44	32	38	32	32	47	49	44
51	55	47	48	52	40	57	75	62	65	25	40	46	47	61	62	65	53	54	66	81	74	34	18	41	62	40	39	42	31	30	37	50	51	56	46	39	36	33	45	53	49	26	33	49	53	43	50	57	65	32	39	53	42	35	57	51	45	48	38	43	32	38	59	56	52	43	33	34	49	46	56	57	63	47	44	49	52	64	48	45	46	28	48	42	27	34	46	40	51	39	40	38	44	52	43	60	49	59	38	39	46	47	64	53	48	39	62	50	51	62	57	61	51	46	56	55	69	63	58	58	53	57	60	35	51	44	45	44	54	53	60	55	54	54	65	65	57	56	52	54	67	70	64	68	53	56	61	60	52	62	56	43	44	32	38	32	32	47	49	44	53	62	60	58	62	44	59
62	54	51	55	55	53	59	71	68	63	36	48	58	62	72	60	70	67	60	63	84	73	41	28	51	63	47	48	55	42	30	54	65	66	71	49	52	40	48	55	70	63	38	46	63	60	57	61	57	66	42	53	59	46	46	60	62	52	55	49	56	42	48	66	64	51	48	40	49	58	58	60	63	68	67	58	57	57	67	56	57	39	39	57	44	39	31	51	48	51	47	49	49	54	64	51	64	52	65	42	48	60	44	66	54	48	51	68	70	67	66	63	70	65	59	58	61	62	72	68	60	69	58	57	35	54	62	55	57	60	67	71	66	68	62	69	70	63	67	63	66	71	73	69	69	66	63	63	63	67	70	69	61	50	43	49	43	41	52	52	57	69	70	65	47	63	58	65
62	54	51	55	55	53	59	71	68	63	36	48	58	62	72	60	70	67	60	63	84	73	41	28	51	63	47	48	55	42	30	54	65	66	71	49	52	40	48	55	70	63	38	46	63	60	57	61	57	66	42	53	59	46	46	60	62	52	55	49	56	42	48	66	64	51	48	40	49	58	58	60	63	68	67	58	57	57	67	56	57	39	39	57	44	39	31	51	48	51	47	49	49	54	64	51	64	52	65	42	48	60	44	66	54	48	51	68	70	67	66	63	70	65	59	58	61	62	72	68	60	69	58	57	35	54	62	55	57	60	67	71	66	68	62	69	70	63	67	63	66	71	73	69	69	66	63	63	63	67	70	69	61	50	43	49	43	41	52	52	57	69	70	65	47	63	58	65
62	54	51	55	55	53	59	71	68	63	36	48	58	62	72	60	70	67	60	63	84	73	41	28	51	63	47	48	55	42	30	54	65	66	71	49	52	40	48	55	70	63	38	46	63	60	57	61	57	66	42	53	59	46	46	60	62	52	55	49	56	42	48	66	64	51	48	40	49	58	58	60	63	68	67	58	57	57	67	56	57	39	39	57	44	39	31	51	48	51	47	49	49	54	64	51	64	52	65	42	48	60	44	66	54	48	51	68	70	67	66	63	70	65	59	58	61	62	72	68	60	69	58	57	35	54	62	55	57	60	67	71	66	68	62	69	70	63	67	63	66	71	73	69	69	66	63	63	63	67	70	69	61	50	43	49	43	41	52	52	57	69	70	65	47	63	58	65
51	55	47	48	52	40	57	75	62	65	25	40	46	47	61	62	65	53	54	66	81	74	34	18	41	62	40	39	42	31	30	37	50	51	56	46	39	36	33	45	53	49	26	33	49	53	43	50	57	65	32	39	53	42	35	57	51	45	48	38	43	32	38	59	56	52	43	33	34	49	46	56	57	63	47	44	49	52	64	48	45	46	28	48	42	27	34	46	40	51	39	40	38	44	52	43	60	49	59	38	39	46	47	64	53	48	39	62	50	51	62	57	61	51	46	56	55	69	63	58	58	53	57	60	35	51	44	45	44	54	53	60	55	54	54	65	65	57	56	52	54	67	70	64	68	53	56	61	60	52	62	56	43	44	32	38	32	32	47	49	44	53	62	60	58	62	44	59
59	54	52	57	53	46	54	57	56	64	42	45	59	54	68	67	60	58	59	54	73	67	56	38	42	53	50	51	52	51	37	55	56	61	71	56	51	55	54	60	70	58	44	49	60	59	55	63	57	61	38	44	49	49	48	54	60	52	56	47	53	46	48	61	62	57	50	44	52	46	64	32	56	60	60	58	55	57	65	57	57	49	52	30	21	21	61	53	55	57	56	50	46	50	62	52	45	47	54	50	51	58	42	62	47	39	44	56	64	59	62	64	49	59	63	62	71	61	70	68	48	63	53	51	42	56	62	48	52	30	35	59	59	57	60	57	24	53	52	43	53	58	53	42	46	38	43	56	54	58	60	59	41	42	40	41	45	45	55	58	46	60	59	50	56	50	51	56
51	55	47	48	52	40	57	75	62	65	25	40	46	47	61	62	65	53	54	66	81	74	34	18	41	62	40	39	42	31	30	37	50	51	56	46	39	36	33	45	53	49	26	33	49	53	43	50	57	65	32	39	53	42	35	57	51	45	48	38	43	32	38	59	56	52	43	33	34	49	46	56	57	63	47	44	49	52	64	48	45	46	28	48	42	27	34	46	40	51	39	40	38	44	52	43	60	49	59	38	39	46	47	64	53	48	39	62	50	51	62	57	61	51	46	56	55	69	63	58	58	53	57	60	35	51	44	45	44	54	53	60	55	54	54	65	65	57	56	52	54	67	70	64	68	53	56	61	60	52	62	56	43	44	32	38	32	32	47	49	44	53	62	60	58	62	44	59
62	54	51	55	55	53	59	71	68	63	36	48	58	62	72	60	70	67	60	63	84	73	41	28	51	63	47	48	55	42	30	54	65	66	71	49	52	40	48	55	70	63	38	46	63	60	57	61	57	66	42	53	59	46	46	60	62	52	55	49	56	42	48	66	64	51	48	40	49	58	58	60	63	68	67	58	57	57	67	56	57	39	39	57	44	39	31	51	48	51	47	49	49	54	64	51	64	52	65	42	48	60	44	66	54	48	51	68	70	67	66	63	70	65	59	58	61	62	72	68	60	69	58	57	35	54	62	55	57	60	67	71	66	68	62	69	70	63	67	63	66	71	73	69	69	66	63	63	63	67	70	69	61	50	43	49	43	41	52	52	57	69	70	65	47	63	58	65
51	55	47	48	52	40	57	75	62	65	25	40	46	47	61	62	65	53	54	66	81	74	34	18	41	62	40	39	42	31	30	37	50	51	56	46	39	36	33	45	53	49	26	33	49	53	43	50	57	65	32	39	53	42	35	57	51	45	48	38	43	32	38	59	56	52	43	33	34	49	46	56	57	63	47	44	49	52	64	48	45	46	28	48	42	27	34	46	40	51	39	40	38	44	52	43	60	49	59	38	39	46	47	64	53	48	39	62	50	51	62	57	61	51	46	56	55	69	63	58	58	53	57	60	35	51	44	45	44	54	53	60	55	54	54	65	65	57	56	52	54	67	70	64	68	53	56	61	60	52	62	56	43	44	32	38	32	32	47	49	44	53	62	60	58	62	44	59
62	54	51	55	55	53	59	71	68	63	36	48	58	62	72	60	70	67	60	63	84	73	41	28	51	63	47	48	55	42	30	54	65	66	71	49	52	40	48	55	70	63	38	46	63	60	57	61	57	66	42	53	59	46	46	60	62	52	55	49	56	42	48	66	64	51	48	40	49	58	58	60	63	68	67	58	57	57	67	56	57	39	39	57	44	39	31	51	48	51	47	49	49	54	64	51	64	52	65	42	48	60	44	66	54	48	51	68	70	67	66	63	70	65	59	58	61	62	72	68	60	69	58	57	35	54	62	55	57	60	67	71	66	68	62	69	70	63	67	63	66	71	73	69	69	66	63	63	63	67	70	69	61	50	43	49	43	41	52	52	57	69	70	65	47	63	58	65
51	55	47	48	52	40	57	75	62	65	25	40	46	47	61	62	65	53	54	66	81	74	34	18	41	62	40	39	42	31	30	37	50	51	56	46	39	36	33	45	53	49	26	33	49	53	43	50	57	65	32	39	53	42	35	57	51	45	48	38	43	32	38	59	56	52	43	33	34	49	46	56	57	63	47	44	49	52	64	48	45	46	28	48	42	27	34	46	40	51	39	40	38	44	52	43	60	49	59	38	39	46	47	64	53	48	39	62	50	51	62	57	61	51	46	56	55	69	63	58	58	53	57	60	35	51	44	45	44	54	53	60	55	54	54	65	65	57	56	52	54	67	70	64	68	53	56	61	60	52	62	56	43	44	32	38	32	32	47	49	44	53	62	60	58	62	44	59
62	54	51	55	55	53	59	71	68	63	36	48	58	62	72	60	70	67	60	63	84	73	41	28	51	63	47	48	55	42	30	54	65	66	71	49	52	40	48	55	70	63	38	46	63	60	57	61	57	66	42	53	59	46	46	60	62	52	55	49	56	42	48	66	64	51	48	40	49	58	58	60	63	68	67	58	57	57	67	56	57	39	39	57	44	39	31	51	48	51	47	49	49	54	64	51	64	52	65	42	48	60	44	66	54	48	51	68	70	67	66	63	70	65	59	58	61	62	72	68	60	69	58	57	35	54	62	55	57	60	67	71	66	68	62	69	70	63	67	63	66	71	73	69	69	66	63	63	63	67	70	69	61	50	43	49	43	41	52	52	57	69	70	65	47	63	58	65
51	55	47	48	52	40	57	75	62	65	25	40	46	47	61	62	65	53	54	66	81	74	34	18	41	62	40	39	42	31	30	37	50	51	56	46	39	36	33	45	53	49	26	33	49	53	43	50	57	65	32	39	53	42	35	57	51	45	48	38	43	32	38	59	56	52	43	33	34	49	46	56	57	63	47	44	49	52	64	48	45	46	28	48	42	27	34	46	40	51	39	40	38	44	52	43	60	49	59	38	39	46	47	64	53	48	39	62	50	51	62	57	61	51	46	56	55	69	63	58	58	53	57	60	35	51	44	45	44	54	53	60	55	54	54	65	65	57	56	52	54	67	70	64	68	53	56	61	60	52	62	56	43	44	32	38	32	32	47	49	44	53	62	60	58	62	44	59
62	54	51	55	55	53	59	71	68	63	36	48	58	62	72	60	70	67	60	63	84	73	41	28	51	63	47	48	55	42	30	54	65	66	71	49	52	40	48	55	70	63	38	46	63	60	57	61	57	66	42	53	59	46	46	60	62	52	55	49	56	42	48	66	64	51	48	40	49	58	58	60	63	68	67	58	57	57	67	56	57	39	39	57	44	39	31	51	48	51	47	49	49	54	64	51	64	52	65	42	48	60	44	66	54	48	51	68	70	67	66	63	70	65	59	58	61	62	72	68	60	69	58	57	35	54	62	55	57	60	67	71	66	68	62	69	70	63	67	63	66	71	73	69	69	66	63	63	63	67	70	69	61	50	43	49	43	41	52	52	57	69	70	65	47	63	58	65
62	54	51	55	55	53	59	71	68	63	36	48	58	62	72	60	70	67	60	63	84	73	41	28	51	63	47	48	55	42	30	54	65	66	71	49	52	40	48	55	70	63	38	46	63	60	57	61	57	66	42	53	59	46	46	60	62	52	55	49	56	42	48	66	64	51	48	40	49	58	58	60	63	68	67	58	57	57	67	56	57	39	39	57	44	39	31	51	48	51	47	49	49	54	64	51	64	52	65	42	48	60	44	66	54	48	51	68	70	67	66	63	70	65	59	58	61	62	72	68	60	69	58	57	35	54	62	55	57	60	67	71	66	68	62	69	70	63	67	63	66	71	73	69	69	66	63	63	63	67	70	69	61	50	43	49	43	41	52	52	57	69	70	65	47	63	58	65
62	54	51	55	55	53	59	71	68	63	36	48	58	62	72	60	70	67	60	63	84	73	41	28	51	63	47	48	55	42	30	54	65	66	71	49	52	40	48	55	70	63	38	46	63	60	57	61	57	66	42	53	59	46	46	60	62	52	55	49	56	42	48	66	64	51	48	40	49	58	58	60	63	68	67	58	57	57	67	56	57	39	39	57	44	39	31	51	48	51	47	49	49	54	64	51	64	52	65	42	48	60	44	66	54	48	51	68	70	67	66	63	70	65	59	58	61	62	72	68	60	69	58	57	35	54	62	55	57	60	67	71	66	68	62	69	70	63	67	63	66	71	73	69	69	66	63	63	63	67	70	69	61	50	43	49	43	41	52	52	57	69	70	65	47	63	58	65
62	54	51	55	55	53	59	71	68	63	36	48	58	62	72	60	70	67	60	63	84	73	41	28	51	63	47	48	55	42	30	54	65	66	71	49	52	40	48	55	70	63	38	46	63	60	57	61	57	66	42	53	59	46	46	60	62	52	55	49	56	42	48	66	64	51	48	40	49	58	58	60	63	68	67	58	57	57	67	56	57	39	39	57	44	39	31	51	48	51	47	49	49	54	64	51	64	52	65	42	48	60	44	66	54	48	51	68	70	67	66	63	70	65	59	58	61	62	72	68	60	69	58	57	35	54	62	55	57	60	67	71	66	68	62	69	70	63	67	63	66	71	73	69	69	66	63	63	63	67	70	69	61	50	43	49	43	41	52	52	57	69	70	65	47	63	58	65
62	54	51	55	55	53	59	71	68	63	36	48	58	62	72	60	70	67	60	63	84	73	41	28	51	63	47	48	55	42	30	54	65	66	71	49	52	40	48	55	70	63	38	46	63	60	57	61	57	66	42	53	59	46	46	60	62	52	55	49	56	42	48	66	64	51	48	40	49	58	58	60	63	68	67	58	57	57	67	56	57	39	39	57	44	39	31	51	48	51	47	49	49	54	64	51	64	52	65	42	48	60	44	66	54	48	51	68	70	67	66	63	70	65	59	58	61	62	72	68	60	69	58	57	35	54	62	55	57	60	67	71	66	68	62	69	70	63	67	63	66	71	73	69	69	66	63	63	63	67	70	69	61	50	43	49	43	41	52	52	57	69	70	65	47	63	58	65
75	62	65	25	40	46	47	61	62	65	53	54	66	81	74	34	18	41	62	40	39	42	31	30	37	50	51	56	46	39	36	33	45	53	49	26	33	49	53	43	50	57	65	32	39	53	42	35	57	51	45	48	38	43	32	38	59	56	52	43	33	34	49	46	56	57	63	47	44	49	52	64	48	45	46	28	48	42	27	34	46	40	51	39	40	38	44	52	43	60	49	59	38	39	46	47	64	53	48	39	62	50	51	62	57	61	51	46	56	55	69	63	58	58	53	57	60	35	51	44	45	44	54	53	60	55	54	54	65	65	57	56	52	54	67	70	64	68	53	56	61	60	52	62	56	43	44	32	38	32	32	47	49	44	53	62	60	58	62	44	59	55	61	69	43	57	49	52
71	68	63	36	48	58	62	72	60	70	67	60	63	84	73	41	28	51	63	47	48	55	42	30	54	65	66	71	49	52	40	48	55	70	63	38	46	63	60	57	61	57	66	42	53	59	46	46	60	62	52	55	49	56	42	48	66	64	51	48	40	49	58	58	60	63	68	67	58	57	57	67	56	57	39	39	57	44	39	31	51	48	51	47	49	49	54	64	51	64	52	65	42	48	60	44	66	54	48	51	68	70	67	66	63	70	65	59	58	61	62	72	68	60	69	58	57	35	54	62	55	57	60	67	71	66	68	62	69	70	63	67	63	66	71	73	69	69	66	63	63	63	67	70	69	61	50	43	49	43	41	52	52	57	69	70	65	47	63	58	65	61	65	67	48	57	64	70
71	68	63	36	48	58	62	72	60	70	67	60	63	84	73	41	28	51	63	47	48	55	42	30	54	65	66	71	49	52	40	48	55	70	63	38	46	63	60	57	61	57	66	42	53	59	46	46	60	62	52	55	49	56	42	48	66	64	51	48	40	49	58	58	60	63	68	67	58	57	57	67	56	57	39	39	57	44	39	31	51	48	51	47	49	49	54	64	51	64	52	65	42	48	60	44	66	54	48	51	68	70	67	66	63	70	65	59	58	61	62	72	68	60	69	58	57	35	54	62	55	57	60	67	71	66	68	62	69	70	63	67	63	66	71	73	69	69	66	63	63	63	67	70	69	61	50	43	49	43	41	52	52	57	69	70	65	47	63	58	65	61	65	67	48	57	64	70
71	68	63	36	48	58	62	72	60	70	67	60	63	84	73	41	28	51	63	47	48	55	42	30	54	65	66	71	49	52	40	48	55	70	63	38	46	63	60	57	61	57	66	42	53	59	46	46	60	62	52	55	49	56	42	48	66	64	51	48	40	49	58	58	60	63	68	67	58	57	57	67	56	57	39	39	57	44	39	31	51	48	51	47	49	49	54	64	51	64	52	65	42	48	60	44	66	54	48	51	68	70	67	66	63	70	65	59	58	61	62	72	68	60	69	58	57	35	54	62	55	57	60	67	71	66	68	62	69	70	63	67	63	66	71	73	69	69	66	63	63	63	67	70	69	61	50	43	49	43	41	52	52	57	69	70	65	47	63	58	65	61	65	67	48	57	64	70
71	68	63	36	48	58	62	72	60	70	67	60	63	84	73	41	28	51	63	47	48	55	42	30	54	65	66	71	49	52	40	48	55	70	63	38	46	63	60	57	61	57	66	42	53	59	46	46	60	62	52	55	49	56	42	48	66	64	51	48	40	49	58	58	60	63	68	67	58	57	57	67	56	57	39	39	57	44	39	31	51	48	51	47	49	49	54	64	51	64	52	65	42	48	60	44	66	54	48	51	68	70	67	66	63	70	65	59	58	61	62	72	68	60	69	58	57	35	54	62	55	57	60	67	71	66	68	62	69	70	63	67	63	66	71	73	69	69	66	63	63	63	67	70	69	61	50	43	49	43	41	52	52	57	69	70	65	47	63	58	65	61	65	67	48	57	64	70
71	68	63	36	48	58	62	72	60	70	67	60	63	84	73	41	28	51	63	47	48	55	42	30	54	65	66	71	49	52	40	48	55	70	63	38	46	63	60	57	61	57	66	42	53	59	46	46	60	62	52	55	49	56	42	48	66	64	51	48	40	49	58	58	60	63	68	67	58	57	57	67	56	57	39	39	57	44	39	31	51	48	51	47	49	49	54	64	51	64	52	65	42	48	60	44	66	54	48	51	68	70	67	66	63	70	65	59	58	61	62	72	68	60	69	58	57	35	54	62	55	57	60	67	71	66	68	62	69	70	63	67	63	66	71	73	69	69	66	63	63	63	67	70	69	61	50	43	49	43	41	52	52	57	69	70	65	47	63	58	65	61	65	67	48	57	64	70
71	68	63	36	48	58	62	72	60	70	67	60	63	84	73	41	28	51	63	47	48	55	42	30	54	65	66	71	49	52	40	48	55	70	63	38	46	63	60	57	61	57	66	42	53	59	46	46	60	62	52	55	49	56	42	48	66	64	51	48	40	49	58	58	60	63	68	67	58	57	57	67	56	57	39	39	57	44	39	31	51	48	51	47	49	49	54	64	51	64	52	65	42	48	60	44	66	54	48	51	68	70	67	66	63	70	65	59	58	61	62	72	68	60	69	58	57	35	54	62	55	57	60	67	71	66	68	62	69	70	63	67	63	66	71	73	69	69	66	63	63	63	67	70	69	61	50	43	49	43	41	52	52	57	69	70	65	47	63	58	65	61	65	67	48	57	64	70
71	68	63	36	48	58	62	72	60	70	67	60	63	84	73	41	28	51	63	47	48	55	42	30	54	65	66	71	49	52	40	48	55	70	63	38	46	63	60	57	61	57	66	42	53	59	46	46	60	62	52	55	49	56	42	48	66	64	51	48	40	49	58	58	60	63	68	67	58	57	57	67	56	57	39	39	57	44	39	31	51	48	51	47	49	49	54	64	51	64	52	65	42	48	60	44	66	54	48	51	68	70	67	66	63	70	65	59	58	61	62	72	68	60	69	58	57	35	54	62	55	57	60	67	71	66	68	62	69	70	63	67	63	66	71	73	69	69	66	63	63	63	67	70	69	61	50	43	49	43	41	52	52	57	69	70	65	47	63	58	65	61	65	67	48	57	64	70
75	62	65	25	40	46	47	61	62	65	53	54	66	81	74	34	18	41	62	40	39	42	31	30	37	50	51	56	46	39	36	33	45	53	49	26	33	49	53	43	50	57	65	32	39	53	42	35	57	51	45	48	38	43	32	38	59	56	52	43	33	34	49	46	56	57	63	47	44	49	52	64	48	45	46	28	48	42	27	34	46	40	51	39	40	38	44	52	43	60	49	59	38	39	46	47	64	53	48	39	62	50	51	62	57	61	51	46	56	55	69	63	58	58	53	57	60	35	51	44	45	44	54	53	60	55	54	54	65	65	57	56	52	54	67	70	64	68	53	56	61	60	52	62	56	43	44	32	38	32	32	47	49	44	53	62	60	58	62	44	59	55	61	69	43	57	49	52
71	68	63	36	48	58	62	72	60	70	67	60	63	84	73	41	28	51	63	47	48	55	42	30	54	65	66	71	49	52	40	48	55	70	63	38	46	63	60	57	61	57	66	42	53	59	46	46	60	62	52	55	49	56	42	48	66	64	51	48	40	49	58	58	60	63	68	67	58	57	57	67	56	57	39	39	57	44	39	31	51	48	51	47	49	49	54	64	51	64	52	65	42	48	60	44	66	54	48	51	68	70	67	66	63	70	65	59	58	61	62	72	68	60	69	58	57	35	54	62	55	57	60	67	71	66	68	62	69	70	63	67	63	66	71	73	69	69	66	63	63	63	67	70	69	61	50	43	49	43	41	52	52	57	69	70	65	47	63	58	65	61	65	67	48	57	64	70
75	62	65	25	40	46	47	61	62	65	53	54	66	81	74	34	18	41	62	40	39	42	31	30	37	50	51	56	46	39	36	33	45	53	49	26	33	49	53	43	50	57	65	32	39	53	42	35	57	51	45	48	38	43	32	38	59	56	52	43	33	34	49	46	56	57	63	47	44	49	52	64	48	45	46	28	48	42	27	34	46	40	51	39	40	38	44	52	43	60	49	59	38	39	46	47	64	53	48	39	62	50	51	62	57	61	51	46	56	55	69	63	58	58	53	57	60	35	51	44	45	44	54	53	60	55	54	54	65	65	57	56	52	54	67	70	64	68	53	56	61	60	52	62	56	43	44	32	38	32	32	47	49	44	53	62	60	58	62	44	59	55	61	69	43	57	49	52
75	62	65	25	40	46	47	61	62	65	53	54	66	81	74	34	18	41	62	40	39	42	31	30	37	50	51	56	46	39	36	33	45	53	49	26	33	49	53	43	50	57	65	32	39	53	42	35	57	51	45	48	38	43	32	38	59	56	52	43	33	34	49	46	56	57	63	47	44	49	52	64	48	45	46	28	48	42	27	34	46	40	51	39	40	38	44	52	43	60	49	59	38	39	46	47	64	53	48	39	62	50	51	62	57	61	51	46	56	55	69	63	58	58	53	57	60	35	51	44	45	44	54	53	60	55	54	54	65	65	57	56	52	54	67	70	64	68	53	56	61	60	52	62	56	43	44	32	38	32	32	47	49	44	53	62	60	58	62	44	59	55	61	69	43	57	49	52
71	68	63	36	48	58	62	72	60	70	67	60	63	84	73	41	28	51	63	47	48	55	42	30	54	65	66	71	49	52	40	48	55	70	63	38	46	63	60	57	61	57	66	42	53	59	46	46	60	62	52	55	49	56	42	48	66	64	51	48	40	49	58	58	60	63	68	67	58	57	57	67	56	57	39	39	57	44	39	31	51	48	51	47	49	49	54	64	51	64	52	65	42	48	60	44	66	54	48	51	68	70	67	66	63	70	65	59	58	61	62	72	68	60	69	58	57	35	54	62	55	57	60	67	71	66	68	62	69	70	63	67	63	66	71	73	69	69	66	63	63	63	67	70	69	61	50	43	49	43	41	52	52	57	69	70	65	47	63	58	65	61	65	67	48	57	64	70
74	52	65	35	38	52	56	75	58	78	50	57	59	86	62	46	33	40	62	46	43	50	40	42	55	48	61	62	43	39	37	39	55	60	54	36	35	58	57	48	61	58	65	38	38	63	48	42	61	59	50	56	42	48	38	37	56	59	58	44	38	38	49	52	58	54	62	56	55	54	57	60	55	51	50	40	48	40	33	45	43	50	50	47	46	40	46	57	49	55	56	53	49	43	51	55	64	55	51	44	62	63	55	59	56	60	58	46	59	56	64	63	50	56	56	61	58	41	53	61	51	54	49	55	63	63	59	54	57	60	59	55	54	57	61	59	60	61	51	47	57	51	54	54	54	48	44	32	36	32	36	44	45	45	56	56	49	43	48	43	53	54	52	63	49	51	61	62
75	62	65	25	40	46	47	61	62	65	53	54	66	81	74	34	18	41	62	40	39	42	31	30	37	50	51	56	46	39	36	33	45	53	49	26	33	49	53	43	50	57	65	32	39	53	42	35	57	51	45	48	38	43	32	38	59	56	52	43	33	34	49	46	56	57	63	47	44	49	52	64	48	45	46	28	48	42	27	34	46	40	51	39	40	38	44	52	43	60	49	59	38	39	46	47	64	53	48	39	62	50	51	62	57	61	51	46	56	55	69	63	58	58	53	57	60	35	51	44	45	44	54	53	60	55	54	54	65	65	57	56	52	54	67	70	64	68	53	56	61	60	52	62	56	43	44	32	38	32	32	47	49	44	53	62	60	58	62	44	59	55	61	69	43	57	49	52
75	62	65	25	40	46	47	61	62	65	53	54	66	81	74	34	18	41	62	40	39	42	31	30	37	50	51	56	46	39	36	33	45	53	49	26	33	49	53	43	50	57	65	32	39	53	42	35	57	51	45	48	38	43	32	38	59	56	52	43	33	34	49	46	56	57	63	47	44	49	52	64	48	45	46	28	48	42	27	34	46	40	51	39	40	38	44	52	43	60	49	59	38	39	46	47	64	53	48	39	62	50	51	62	57	61	51	46	56	55	69	63	58	58	53	57	60	35	51	44	45	44	54	53	60	55	54	54	65	65	57	56	52	54	67	70	64	68	53	56	61	60	52	62	56	43	44	32	38	32	32	47	49	44	53	62	60	58	62	44	59	55	61	69	43	57	49	52
71	68	63	36	48	58	62	72	60	70	67	60	63	84	73	41	28	51	63	47	48	55	42	30	54	65	66	71	49	52	40	48	55	70	63	38	46	63	60	57	61	57	66	42	53	59	46	46	60	62	52	55	49	56	42	48	66	64	51	48	40	49	58	58	60	63	68	67	58	57	57	67	56	57	39	39	57	44	39	31	51	48	51	47	49	49	54	64	51	64	52	65	42	48	60	44	66	54	48	51	68	70	67	66	63	70	65	59	58	61	62	72	68	60	69	58	57	35	54	62	55	57	60	67	71	66	68	62	69	70	63	67	63	66	71	73	69	69	66	63	63	63	67	70	69	61	50	43	49	43	41	52	52	57	69	70	65	47	63	58	65	61	65	67	48	57	64	70
71	68	63	36	48	58	62	72	60	70	67	60	63	84	73	41	28	51	63	47	48	55	42	30	54	65	66	71	49	52	40	48	55	70	63	38	46	63	60	57	61	57	66	42	53	59	46	46	60	62	52	55	49	56	42	48	66	64	51	48	40	49	58	58	60	63	68	67	58	57	57	67	56	57	39	39	57	44	39	31	51	48	51	47	49	49	54	64	51	64	52	65	42	48	60	44	66	54	48	51	68	70	67	66	63	70	65	59	58	61	62	72	68	60	69	58	57	35	54	62	55	57	60	67	71	66	68	62	69	70	63	67	63	66	71	73	69	69	66	63	63	63	67	70	69	61	50	43	49	43	41	52	52	57	69	70	65	47	63	58	65	61	65	67	48	57	64	70
58	78	50	57	59	86	62	46	33	40	62	46	43	50	40	42	55	48	61	62	43	39	37	39	55	60	54	36	35	58	57	48	61	58	65	38	38	63	48	42	61	59	50	56	42	48	38	37	56	59	58	44	38	38	49	52	58	54	62	56	55	54	57	60	55	51	50	40	48	40	33	45	43	50	50	47	46	40	46	57	49	55	56	53	49	43	51	55	64	55	51	44	62	63	55	59	56	60	58	46	59	56	64	63	50	56	56	61	58	41	53	61	51	54	49	55	63	63	59	54	57	60	59	55	54	57	61	59	60	61	51	47	57	51	54	54	54	48	44	32	36	32	36	44	45	45	56	56	49	43	48	43	53	54	52	63	49	51	61	62	60	59	46	35	58	49	45	41
62	65	53	54	66	81	74	34	18	41	62	40	39	42	31	30	37	50	51	56	46	39	36	33	45	53	49	26	33	49	53	43	50	57	65	32	39	53	42	35	57	51	45	48	38	43	32	38	59	56	52	43	33	34	49	46	56	57	63	47	44	49	52	64	48	45	46	28	48	42	27	34	46	40	51	39	40	38	44	52	43	60	49	59	38	39	46	47	64	53	48	39	62	50	51	62	57	61	51	46	56	55	69	63	58	58	53	57	60	35	51	44	45	44	54	53	60	55	54	54	65	65	57	56	52	54	67	70	64	68	53	56	61	60	52	62	56	43	44	32	38	32	32	47	49	44	53	62	60	58	62	44	59	55	61	69	43	57	49	52	59	63	58	36	57	49	46	44
67	60	58	59	54	73	67	56	38	42	53	50	51	52	51	37	55	56	61	71	56	51	55	54	60	70	58	44	49	60	59	55	63	57	61	38	44	49	49	48	54	60	52	56	47	53	46	48	61	62	57	50	44	52	46	64	32	56	60	60	58	55	57	65	57	57	49	52	30	21	21	61	53	55	57	56	50	46	50	62	52	45	47	54	50	51	58	42	62	47	39	44	56	64	59	62	64	49	59	63	62	71	61	70	68	48	63	53	51	42	56	62	48	52	30	35	59	59	57	60	57	24	53	52	43	53	58	53	42	46	38	43	56	54	58	60	59	41	42	40	41	45	45	55	58	46	60	59	50	56	50	51	56	58	65	64	51	53	57	60	50	56	28	22	58	57	52	51
60	70	67	60	63	84	73	41	28	51	63	47	48	55	42	30	54	65	66	71	49	52	40	48	55	70	63	38	46	63	60	57	61	57	66	42	53	59	46	46	60	62	52	55	49	56	42	48	66	64	51	48	40	49	58	58	60	63	68	67	58	57	57	67	56	57	39	39	57	44	39	31	51	48	51	47	49	49	54	64	51	64	52	65	42	48	60	44	66	54	48	51	68	70	67	66	63	70	65	59	58	61	62	72	68	60	69	58	57	35	54	62	55	57	60	67	71	66	68	62	69	70	63	67	63	66	71	73	69	69	66	63	63	63	67	70	69	61	50	43	49	43	41	52	52	57	69	70	65	47	63	58	65	61	65	67	48	57	64	70	72	64	65	45	69	66	60	59
62	65	53	54	66	81	74	34	18	41	62	40	39	42	31	30	37	50	51	56	46	39	36	33	45	53	49	26	33	49	53	43	50	57	65	32	39	53	42	35	57	51	45	48	38	43	32	38	59	56	52	43	33	34	49	46	56	57	63	47	44	49	52	64	48	45	46	28	48	42	27	34	46	40	51	39	40	38	44	52	43	60	49	59	38	39	46	47	64	53	48	39	62	50	51	62	57	61	51	46	56	55	69	63	58	58	53	57	60	35	51	44	45	44	54	53	60	55	54	54	65	65	57	56	52	54	67	70	64	68	53	56	61	60	52	62	56	43	44	32	38	32	32	47	49	44	53	62	60	58	62	44	59	55	61	69	43	57	49	52	59	63	58	36	57	49	46	44
60	70	67	60	63	84	73	41	28	51	63	47	48	55	42	30	54	65	66	71	49	52	40	48	55	70	63	38	46	63	60	57	61	57	66	42	53	59	46	46	60	62	52	55	49	56	42	48	66	64	51	48	40	49	58	58	60	63	68	67	58	57	57	67	56	57	39	39	57	44	39	31	51	48	51	47	49	49	54	64	51	64	52	65	42	48	60	44	66	54	48	51	68	70	67	66	63	70	65	59	58	61	62	72	68	60	69	58	57	35	54	62	55	57	60	67	71	66	68	62	69	70	63	67	63	66	71	73	69	69	66	63	63	63	67	70	69	61	50	43	49	43	41	52	52	57	69	70	65	47	63	58	65	61	65	67	48	57	64	70	72	64	65	45	69	66	60	59
60	70	67	60	63	84	73	41	28	51	63	47	48	55	42	30	54	65	66	71	49	52	40	48	55	70	63	38	46	63	60	57	61	57	66	42	53	59	46	46	60	62	52	55	49	56	42	48	66	64	51	48	40	49	58	58	60	63	68	67	58	57	57	67	56	57	39	39	57	44	39	31	51	48	51	47	49	49	54	64	51	64	52	65	42	48	60	44	66	54	48	51	68	70	67	66	63	70	65	59	58	61	62	72	68	60	69	58	57	35	54	62	55	57	60	67	71	66	68	62	69	70	63	67	63	66	71	73	69	69	66	63	63	63	67	70	69	61	50	43	49	43	41	52	52	57	69	70	65	47	63	58	65	61	65	67	48	57	64	70	72	64	65	45	69	66	60	59
62	65	53	54	66	81	74	34	18	41	62	40	39	42	31	30	37	50	51	56	46	39	36	33	45	53	49	26	33	49	53	43	50	57	65	32	39	53	42	35	57	51	45	48	38	43	32	38	59	56	52	43	33	34	49	46	56	57	63	47	44	49	52	64	48	45	46	28	48	42	27	34	46	40	51	39	40	38	44	52	43	60	49	59	38	39	46	47	64	53	48	39	62	50	51	62	57	61	51	46	56	55	69	63	58	58	53	57	60	35	51	44	45	44	54	53	60	55	54	54	65	65	57	56	52	54	67	70	64	68	53	56	61	60	52	62	56	43	44	32	38	32	32	47	49	44	53	62	60	58	62	44	59	55	61	69	43	57	49	52	59	63	58	36	57	49	46	44
60	70	67	60	63	84	73	41	28	51	63	47	48	55	42	30	54	65	66	71	49	52	40	48	55	70	63	38	46	63	60	57	61	57	66	42	53	59	46	46	60	62	52	55	49	56	42	48	66	64	51	48	40	49	58	58	60	63	68	67	58	57	57	67	56	57	39	39	57	44	39	31	51	48	51	47	49	49	54	64	51	64	52	65	42	48	60	44	66	54	48	51	68	70	67	66	63	70	65	59	58	61	62	72	68	60	69	58	57	35	54	62	55	57	60	67	71	66	68	62	69	70	63	67	63	66	71	73	69	69	66	63	63	63	67	70	69	61	50	43	49	43	41	52	52	57	69	70	65	47	63	58	65	61	65	67	48	57	64	70	72	64	65	45	69	66	60	59
67	60	58	59	54	73	67	56	38	42	53	50	51	52	51	37	55	56	61	71	56	51	55	54	60	70	58	44	49	60	59	55	63	57	61	38	44	49	49	48	54	60	52	56	47	53	46	48	61	62	57	50	44	52	46	64	32	56	60	60	58	55	57	65	57	57	49	52	30	21	21	61	53	55	57	56	50	46	50	62	52	45	47	54	50	51	58	42	62	47	39	44	56	64	59	62	64	49	59	63	62	71	61	70	68	48	63	53	51	42	56	62	48	52	30	35	59	59	57	60	57	24	53	52	43	53	58	53	42	46	38	43	56	54	58	60	59	41	42	40	41	45	45	55	58	46	60	59	50	56	50	51	56	58	65	64	51	53	57	60	50	56	28	22	58	57	52	51
62	65	53	54	66	81	74	34	18	41	62	40	39	42	31	30	37	50	51	56	46	39	36	33	45	53	49	26	33	49	53	43	50	57	65	32	39	53	42	35	57	51	45	48	38	43	32	38	59	56	52	43	33	34	49	46	56	57	63	47	44	49	52	64	48	45	46	28	48	42	27	34	46	40	51	39	40	38	44	52	43	60	49	59	38	39	46	47	64	53	48	39	62	50	51	62	57	61	51	46	56	55	69	63	58	58	53	57	60	35	51	44	45	44	54	53	60	55	54	54	65	65	57	56	52	54	67	70	64	68	53	56	61	60	52	62	56	43	44	32	38	32	32	47	49	44	53	62	60	58	62	44	59	55	61	69	43	57	49	52	59	63	58	36	57	49	46	44
62	65	53	54	66	81	74	34	18	41	62	40	39	42	31	30	37	50	51	56	46	39	36	33	45	53	49	26	33	49	53	43	50	57	65	32	39	53	42	35	57	51	45	48	38	43	32	38	59	56	52	43	33	34	49	46	56	57	63	47	44	49	52	64	48	45	46	28	48	42	27	34	46	40	51	39	40	38	44	52	43	60	49	59	38	39	46	47	64	53	48	39	62	50	51	62	57	61	51	46	56	55	69	63	58	58	53	57	60	35	51	44	45	44	54	53	60	55	54	54	65	65	57	56	52	54	67	70	64	68	53	56	61	60	52	62	56	43	44	32	38	32	32	47	49	44	53	62	60	58	62	44	59	55	61	69	43	57	49	52	59	63	58	36	57	49	46	44
60	70	67	60	63	84	73	41	28	51	63	47	48	55	42	30	54	65	66	71	49	52	40	48	55	70	63	38	46	63	60	57	61	57	66	42	53	59	46	46	60	62	52	55	49	56	42	48	66	64	51	48	40	49	58	58	60	63	68	67	58	57	57	67	56	57	39	39	57	44	39	31	51	48	51	47	49	49	54	64	51	64	52	65	42	48	60	44	66	54	48	51	68	70	67	66	63	70	65	59	58	61	62	72	68	60	69	58	57	35	54	62	55	57	60	67	71	66	68	62	69	70	63	67	63	66	71	73	69	69	66	63	63	63	67	70	69	61	50	43	49	43	41	52	52	57	69	70	65	47	63	58	65	61	65	67	48	57	64	70	72	64	65	45	69	66	60	59
62	65	53	54	66	81	74	34	18	41	62	40	39	42	31	30	37	50	51	56	46	39	36	33	45	53	49	26	33	49	53	43	50	57	65	32	39	53	42	35	57	51	45	48	38	43	32	38	59	56	52	43	33	34	49	46	56	57	63	47	44	49	52	64	48	45	46	28	48	42	27	34	46	40	51	39	40	38	44	52	43	60	49	59	38	39	46	47	64	53	48	39	62	50	51	62	57	61	51	46	56	55	69	63	58	58	53	57	60	35	51	44	45	44	54	53	60	55	54	54	65	65	57	56	52	54	67	70	64	68	53	56	61	60	52	62	56	43	44	32	38	32	32	47	49	44	53	62	60	58	62	44	59	55	61	69	43	57	49	52	59	63	58	36	57	49	46	44
60	70	67	60	63	84	73	41	28	51	63	47	48	55	42	30	54	65	66	71	49	52	40	48	55	70	63	38	46	63	60	57	61	57	66	42	53	59	46	46	60	62	52	55	49	56	42	48	66	64	51	48	40	49	58	58	60	63	68	67	58	57	57	67	56	57	39	39	57	44	39	31	51	48	51	47	49	49	54	64	51	64	52	65	42	48	60	44	66	54	48	51	68	70	67	66	63	70	65	59	58	61	62	72	68	60	69	58	57	35	54	62	55	57	60	67	71	66	68	62	69	70	63	67	63	66	71	73	69	69	66	63	63	63	67	70	69	61	50	43	49	43	41	52	52	57	69	70	65	47	63	58	65	61	65	67	48	57	64	70	72	64	65	45	69	66	60	59
58	78	50	57	59	86	62	46	33	40	62	46	43	50	40	42	55	48	61	62	43	39	37	39	55	60	54	36	35	58	57	48	61	58	65	38	38	63	48	42	61	59	50	56	42	48	38	37	56	59	58	44	38	38	49	52	58	54	62	56	55	54	57	60	55	51	50	40	48	40	33	45	43	50	50	47	46	40	46	57	49	55	56	53	49	43	51	55	64	55	51	44	62	63	55	59	56	60	58	46	59	56	64	63	50	56	56	61	58	41	53	61	51	54	49	55	63	63	59	54	57	60	59	55	54	57	61	59	60	61	51	47	57	51	54	54	54	48	44	32	36	32	36	44	45	45	56	56	49	43	48	43	53	54	52	63	49	51	61	62	60	59	46	35	58	49	45	41
62	65	53	54	66	81	74	34	18	41	62	40	39	42	31	30	37	50	51	56	46	39	36	33	45	53	49	26	33	49	53	43	50	57	65	32	39	53	42	35	57	51	45	48	38	43	32	38	59	56	52	43	33	34	49	46	56	57	63	47	44	49	52	64	48	45	46	28	48	42	27	34	46	40	51	39	40	38	44	52	43	60	49	59	38	39	46	47	64	53	48	39	62	50	51	62	57	61	51	46	56	55	69	63	58	58	53	57	60	35	51	44	45	44	54	53	60	55	54	54	65	65	57	56	52	54	67	70	64	68	53	56	61	60	52	62	56	43	44	32	38	32	32	47	49	44	53	62	60	58	62	44	59	55	61	69	43	57	49	52	59	63	58	36	57	49	46	44
62	65	53	54	66	81	74	34	18	41	62	40	39	42	31	30	37	50	51	56	46	39	36	33	45	53	49	26	33	49	53	43	50	57	65	32	39	53	42	35	57	51	45	48	38	43	32	38	59	56	52	43	33	34	49	46	56	57	63	47	44	49	52	64	48	45	46	28	48	42	27	34	46	40	51	39	40	38	44	52	43	60	49	59	38	39	46	47	64	53	48	39	62	50	51	62	57	61	51	46	56	55	69	63	58	58	53	57	60	35	51	44	45	44	54	53	60	55	54	54	65	65	57	56	52	54	67	70	64	68	53	56	61	60	52	62	56	43	44	32	38	32	32	47	49	44	53	62	60	58	62	44	59	55	61	69	43	57	49	52	59	63	58	36	57	49	46	44
62	65	53	54	66	81	74	34	18	41	62	40	39	42	31	30	37	50	51	56	46	39	36	33	45	53	49	26	33	49	53	43	50	57	65	32	39	53	42	35	57	51	45	48	38	43	32	38	59	56	52	43	33	34	49	46	56	57	63	47	44	49	52	64	48	45	46	28	48	42	27	34	46	40	51	39	40	38	44	52	43	60	49	59	38	39	46	47	64	53	48	39	62	50	51	62	57	61	51	46	56	55	69	63	58	58	53	57	60	35	51	44	45	44	54	53	60	55	54	54	65	65	57	56	52	54	67	70	64	68	53	56	61	60	52	62	56	43	44	32	38	32	32	47	49	44	53	62	60	58	62	44	59	55	61	69	43	57	49	52	59	63	58	36	57	49	46	44
60	70	67	60	63	84	73	41	28	51	63	47	48	55	42	30	54	65	66	71	49	52	40	48	55	70	63	38	46	63	60	57	61	57	66	42	53	59	46	46	60	62	52	55	49	56	42	48	66	64	51	48	40	49	58	58	60	63	68	67	58	57	57	67	56	57	39	39	57	44	39	31	51	48	51	47	49	49	54	64	51	64	52	65	42	48	60	44	66	54	48	51	68	70	67	66	63	70	65	59	58	61	62	72	68	60	69	58	57	35	54	62	55	57	60	67	71	66	68	62	69	70	63	67	63	66	71	73	69	69	66	63	63	63	67	70	69	61	50	43	49	43	41	52	52	57	69	70	65	47	63	58	65	61	65	67	48	57	64	70	72	64	65	45	69	66	60	59
60	70	67	60	63	84	73	41	28	51	63	47	48	55	42	30	54	65	66	71	49	52	40	48	55	70	63	38	46	63	60	57	61	57	66	42	53	59	46	46	60	62	52	55	49	56	42	48	66	64	51	48	40	49	58	58	60	63	68	67	58	57	57	67	56	57	39	39	57	44	39	31	51	48	51	47	49	49	54	64	51	64	52	65	42	48	60	44	66	54	48	51	68	70	67	66	63	70	65	59	58	61	62	72	68	60	69	58	57	35	54	62	55	57	60	67	71	66	68	62	69	70	63	67	63	66	71	73	69	69	66	63	63	63	67	70	69	61	50	43	49	43	41	52	52	57	69	70	65	47	63	58	65	61	65	67	48	57	64	70	72	64	65	45	69	66	60	59
60	70	67	60	63	84	73	41	28	51	63	47	48	55	42	30	54	65	66	71	49	52	40	48	55	70	63	38	46	63	60	57	61	57	66	42	53	59	46	46	60	62	52	55	49	56	42	48	66	64	51	48	40	49	58	58	60	63	68	67	58	57	57	67	56	57	39	39	57	44	39	31	51	48	51	47	49	49	54	64	51	64	52	65	42	48	60	44	66	54	48	51	68	70	67	66	63	70	65	59	58	61	62	72	68	60	69	58	57	35	54	62	55	57	60	67	71	66	68	62	69	70	63	67	63	66	71	73	69	69	66	63	63	63	67	70	69	61	50	43	49	43	41	52	52	57	69	70	65	47	63	58	65	61	65	67	48	57	64	70	72	64	65	45	69	66	60	59
66	83	61	69	77	93	65	60	38	48	73	55	57	65	52	61	67	76	72	80	68	55	56	60	66	71	61	50	54	74	71	57	64	64	78	57	61	68	66	56	65	78	69	70	54	64	62	58	69	63	59	59	59	58	49	64	47	57	63	66	61	55	56	63	60	52	61	59	29	21	38	49	57	55	60	50	50	49	61	51	58	62	32	48	63	61	60	64	71	59	59	54	69	78	66	66	66	68	71	60	69	56	68	74	68	59	68	70	65	60	63	59	54	57	48	52	62	61	61	55	59	46	55	55	56	59	67	61	58	57	50	45	64	58	57	62	59	55	52	48	53	48	53	49	56	49	56	65	48	58	53	50	55	47	55	71	51	54	69	62	60	60	48	33	67	63	61	55
46	33	40	62	46	43	50	40	42	55	48	61	62	43	39	37	39	55	60	54	36	35	58	57	48	61	58	65	38	38	63	48	42	61	59	50	56	42	48	38	37	56	59	58	44	38	38	49	52	58	54	62	56	55	54	57	60	55	51	50	40	48	40	33	45	43	50	50	47	46	40	46	57	49	55	56	53	49	43	51	55	64	55	51	44	62	63	55	59	56	60	58	46	59	56	64	63	50	56	56	61	58	41	53	61	51	54	49	55	63	63	59	54	57	60	59	55	54	57	61	59	60	61	51	47	57	51	54	54	54	48	44	32	36	32	36	44	45	45	56	56	49	43	48	43	53	54	52	63	49	51	61	62	60	59	46	35	58	49	45	41	55	61	59	53	38	52	54
34	18	41	62	40	39	42	31	30	37	50	51	56	46	39	36	33	45	53	49	26	33	49	53	43	50	57	65	32	39	53	42	35	57	51	45	48	38	43	32	38	59	56	52	43	33	34	49	46	56	57	63	47	44	49	52	64	48	45	46	28	48	42	27	34	46	40	51	39	40	38	44	52	43	60	49	59	38	39	46	47	64	53	48	39	62	50	51	62	57	61	51	46	56	55	69	63	58	58	53	57	60	35	51	44	45	44	54	53	60	55	54	54	65	65	57	56	52	54	67	70	64	68	53	56	61	60	52	62	56	43	44	32	38	32	32	47	49	44	53	62	60	58	62	44	59	55	61	69	43	57	49	52	59	63	58	36	57	49	46	44	48	62	63	52	47	49	51
34	18	41	62	40	39	42	31	30	37	50	51	56	46	39	36	33	45	53	49	26	33	49	53	43	50	57	65	32	39	53	42	35	57	51	45	48	38	43	32	38	59	56	52	43	33	34	49	46	56	57	63	47	44	49	52	64	48	45	46	28	48	42	27	34	46	40	51	39	40	38	44	52	43	60	49	59	38	39	46	47	64	53	48	39	62	50	51	62	57	61	51	46	56	55	69	63	58	58	53	57	60	35	51	44	45	44	54	53	60	55	54	54	65	65	57	56	52	54	67	70	64	68	53	56	61	60	52	62	56	43	44	32	38	32	32	47	49	44	53	62	60	58	62	44	59	55	61	69	43	57	49	52	59	63	58	36	57	49	46	44	48	62	63	52	47	49	51
41	28	51	63	47	48	55	42	30	54	65	66	71	49	52	40	48	55	70	63	38	46	63	60	57	61	57	66	42	53	59	46	46	60	62	52	55	49	56	42	48	66	64	51	48	40	49	58	58	60	63	68	67	58	57	57	67	56	57	39	39	57	44	39	31	51	48	51	47	49	49	54	64	51	64	52	65	42	48	60	44	66	54	48	51	68	70	67	66	63	70	65	59	58	61	62	72	68	60	69	58	57	35	54	62	55	57	60	67	71	66	68	62	69	70	63	67	63	66	71	73	69	69	66	63	63	63	67	70	69	61	50	43	49	43	41	52	52	57	69	70	65	47	63	58	65	61	65	67	48	57	64	70	72	64	65	45	69	66	60	59	56	58	59	52	58	65	63
41	28	51	63	47	48	55	42	30	54	65	66	71	49	52	40	48	55	70	63	38	46	63	60	57	61	57	66	42	53	59	46	46	60	62	52	55	49	56	42	48	66	64	51	48	40	49	58	58	60	63	68	67	58	57	57	67	56	57	39	39	57	44	39	31	51	48	51	47	49	49	54	64	51	64	52	65	42	48	60	44	66	54	48	51	68	70	67	66	63	70	65	59	58	61	62	72	68	60	69	58	57	35	54	62	55	57	60	67	71	66	68	62	69	70	63	67	63	66	71	73	69	69	66	63	63	63	67	70	69	61	50	43	49	43	41	52	52	57	69	70	65	47	63	58	65	61	65	67	48	57	64	70	72	64	65	45	69	66	60	59	56	58	59	52	58	65	63
41	28	51	63	47	48	55	42	30	54	65	66	71	49	52	40	48	55	70	63	38	46	63	60	57	61	57	66	42	53	59	46	46	60	62	52	55	49	56	42	48	66	64	51	48	40	49	58	58	60	63	68	67	58	57	57	67	56	57	39	39	57	44	39	31	51	48	51	47	49	49	54	64	51	64	52	65	42	48	60	44	66	54	48	51	68	70	67	66	63	70	65	59	58	61	62	72	68	60	69	58	57	35	54	62	55	57	60	67	71	66	68	62	69	70	63	67	63	66	71	73	69	69	66	63	63	63	67	70	69	61	50	43	49	43	41	52	52	57	69	70	65	47	63	58	65	61	65	67	48	57	64	70	72	64	65	45	69	66	60	59	56	58	59	52	58	65	63
41	28	51	63	47	48	55	42	30	54	65	66	71	49	52	40	48	55	70	63	38	46	63	60	57	61	57	66	42	53	59	46	46	60	62	52	55	49	56	42	48	66	64	51	48	40	49	58	58	60	63	68	67	58	57	57	67	56	57	39	39	57	44	39	31	51	48	51	47	49	49	54	64	51	64	52	65	42	48	60	44	66	54	48	51	68	70	67	66	63	70	65	59	58	61	62	72	68	60	69	58	57	35	54	62	55	57	60	67	71	66	68	62	69	70	63	67	63	66	71	73	69	69	66	63	63	63	67	70	69	61	50	43	49	43	41	52	52	57	69	70	65	47	63	58	65	61	65	67	48	57	64	70	72	64	65	45	69	66	60	59	56	58	59	52	58	65	63
41	28	51	63	47	48	55	42	30	54	65	66	71	49	52	40	48	55	70	63	38	46	63	60	57	61	57	66	42	53	59	46	46	60	62	52	55	49	56	42	48	66	64	51	48	40	49	58	58	60	63	68	67	58	57	57	67	56	57	39	39	57	44	39	31	51	48	51	47	49	49	54	64	51	64	52	65	42	48	60	44	66	54	48	51	68	70	67	66	63	70	65	59	58	61	62	72	68	60	69	58	57	35	54	62	55	57	60	67	71	66	68	62	69	70	63	67	63	66	71	73	69	69	66	63	63	63	67	70	69	61	50	43	49	43	41	52	52	57	69	70	65	47	63	58	65	61	65	67	48	57	64	70	72	64	65	45	69	66	60	59	56	58	59	52	58	65	63
41	28	51	63	47	48	55	42	30	54	65	66	71	49	52	40	48	55	70	63	38	46	63	60	57	61	57	66	42	53	59	46	46	60	62	52	55	49	56	42	48	66	64	51	48	40	49	58	58	60	63	68	67	58	57	57	67	56	57	39	39	57	44	39	31	51	48	51	47	49	49	54	64	51	64	52	65	42	48	60	44	66	54	48	51	68	70	67	66	63	70	65	59	58	61	62	72	68	60	69	58	57	35	54	62	55	57	60	67	71	66	68	62	69	70	63	67	63	66	71	73	69	69	66	63	63	63	67	70	69	61	50	43	49	43	41	52	52	57	69	70	65	47	63	58	65	61	65	67	48	57	64	70	72	64	65	45	69	66	60	59	56	58	59	52	58	65	63
41	28	51	63	47	48	55	42	30	54	65	66	71	49	52	40	48	55	70	63	38	46	63	60	57	61	57	66	42	53	59	46	46	60	62	52	55	49	56	42	48	66	64	51	48	40	49	58	58	60	63	68	67	58	57	57	67	56	57	39	39	57	44	39	31	51	48	51	47	49	49	54	64	51	64	52	65	42	48	60	44	66	54	48	51	68	70	67	66	63	70	65	59	58	61	62	72	68	60	69	58	57	35	54	62	55	57	60	67	71	66	68	62	69	70	63	67	63	66	71	73	69	69	66	63	63	63	67	70	69	61	50	43	49	43	41	52	52	57	69	70	65	47	63	58	65	61	65	67	48	57	64	70	72	64	65	45	69	66	60	59	56	58	59	52	58	65	63
34	18	41	62	40	39	42	31	30	37	50	51	56	46	39	36	33	45	53	49	26	33	49	53	43	50	57	65	32	39	53	42	35	57	51	45	48	38	43	32	38	59	56	52	43	33	34	49	46	56	57	63	47	44	49	52	64	48	45	46	28	48	42	27	34	46	40	51	39	40	38	44	52	43	60	49	59	38	39	46	47	64	53	48	39	62	50	51	62	57	61	51	46	56	55	69	63	58	58	53	57	60	35	51	44	45	44	54	53	60	55	54	54	65	65	57	56	52	54	67	70	64	68	53	56	61	60	52	62	56	43	44	32	38	32	32	47	49	44	53	62	60	58	62	44	59	55	61	69	43	57	49	52	59	63	58	36	57	49	46	44	48	62	63	52	47	49	51
56	38	42	53	50	51	52	51	37	55	56	61	71	56	51	55	54	60	70	58	44	49	60	59	55	63	57	61	38	44	49	49	48	54	60	52	56	47	53	46	48	61	62	57	50	44	52	46	64	32	56	60	60	58	55	57	65	57	57	49	52	30	21	21	61	53	55	57	56	50	46	50	62	52	45	47	54	50	51	58	42	62	47	39	44	56	64	59	62	64	49	59	63	62	71	61	70	68	48	63	53	51	42	56	62	48	52	30	35	59	59	57	60	57	24	53	52	43	53	58	53	42	46	38	43	56	54	58	60	59	41	42	40	41	45	45	55	58	46	60	59	50	56	50	51	56	58	65	64	51	53	57	60	50	56	28	22	58	57	52	51	52	53	56	54	46	51	54
34	18	41	62	40	39	42	31	30	37	50	51	56	46	39	36	33	45	53	49	26	33	49	53	43	50	57	65	32	39	53	42	35	57	51	45	48	38	43	32	38	59	56	52	43	33	34	49	46	56	57	63	47	44	49	52	64	48	45	46	28	48	42	27	34	46	40	51	39	40	38	44	52	43	60	49	59	38	39	46	47	64	53	48	39	62	50	51	62	57	61	51	46	56	55	69	63	58	58	53	57	60	35	51	44	45	44	54	53	60	55	54	54	65	65	57	56	52	54	67	70	64	68	53	56	61	60	52	62	56	43	44	32	38	32	32	47	49	44	53	62	60	58	62	44	59	55	61	69	43	57	49	52	59	63	58	36	57	49	46	44	48	62	63	52	47	49	51
41	28	51	63	47	48	55	42	30	54	65	66	71	49	52	40	48	55	70	63	38	46	63	60	57	61	57	66	42	53	59	46	46	60	62	52	55	49	56	42	48	66	64	51	48	40	49	58	58	60	63	68	67	58	57	57	67	56	57	39	39	57	44	39	31	51	48	51	47	49	49	54	64	51	64	52	65	42	48	60	44	66	54	48	51	68	70	67	66	63	70	65	59	58	61	62	72	68	60	69	58	57	35	54	62	55	57	60	67	71	66	68	62	69	70	63	67	63	66	71	73	69	69	66	63	63	63	67	70	69	61	50	43	49	43	41	52	52	57	69	70	65	47	63	58	65	61	65	67	48	57	64	70	72	64	65	45	69	66	60	59	56	58	59	52	58	65	63
34	18	41	62	40	39	42	31	30	37	50	51	56	46	39	36	33	45	53	49	26	33	49	53	43	50	57	65	32	39	53	42	35	57	51	45	48	38	43	32	38	59	56	52	43	33	34	49	46	56	57	63	47	44	49	52	64	48	45	46	28	48	42	27	34	46	40	51	39	40	38	44	52	43	60	49	59	38	39	46	47	64	53	48	39	62	50	51	62	57	61	51	46	56	55	69	63	58	58	53	57	60	35	51	44	45	44	54	53	60	55	54	54	65	65	57	56	52	54	67	70	64	68	53	56	61	60	52	62	56	43	44	32	38	32	32	47	49	44	53	62	60	58	62	44	59	55	61	69	43	57	49	52	59	63	58	36	57	49	46	44	48	62	63	52	47	49	51
41	28	51	63	47	48	55	42	30	54	65	66	71	49	52	40	48	55	70	63	38	46	63	60	57	61	57	66	42	53	59	46	46	60	62	52	55	49	56	42	48	66	64	51	48	40	49	58	58	60	63	68	67	58	57	57	67	56	57	39	39	57	44	39	31	51	48	51	47	49	49	54	64	51	64	52	65	42	48	60	44	66	54	48	51	68	70	67	66	63	70	65	59	58	61	62	72	68	60	69	58	57	35	54	62	55	57	60	67	71	66	68	62	69	70	63	67	63	66	71	73	69	69	66	63	63	63	67	70	69	61	50	43	49	43	41	52	52	57	69	70	65	47	63	58	65	61	65	67	48	57	64	70	72	64	65	45	69	66	60	59	56	58	59	52	58	65	63
41	28	51	63	47	48	55	42	30	54	65	66	71	49	52	40	48	55	70	63	38	46	63	60	57	61	57	66	42	53	59	46	46	60	62	52	55	49	56	42	48	66	64	51	48	40	49	58	58	60	63	68	67	58	57	57	67	56	57	39	39	57	44	39	31	51	48	51	47	49	49	54	64	51	64	52	65	42	48	60	44	66	54	48	51	68	70	67	66	63	70	65	59	58	61	62	72	68	60	69	58	57	35	54	62	55	57	60	67	71	66	68	62	69	70	63	67	63	66	71	73	69	69	66	63	63	63	67	70	69	61	50	43	49	43	41	52	52	57	69	70	65	47	63	58	65	61	65	67	48	57	64	70	72	64	65	45	69	66	60	59	56	58	59	52	58	65	63
34	18	41	62	40	39	42	31	30	37	50	51	56	46	39	36	33	45	53	49	26	33	49	53	43	50	57	65	32	39	53	42	35	57	51	45	48	38	43	32	38	59	56	52	43	33	34	49	46	56	57	63	47	44	49	52	64	48	45	46	28	48	42	27	34	46	40	51	39	40	38	44	52	43	60	49	59	38	39	46	47	64	53	48	39	62	50	51	62	57	61	51	46	56	55	69	63	58	58	53	57	60	35	51	44	45	44	54	53	60	55	54	54	65	65	57	56	52	54	67	70	64	68	53	56	61	60	52	62	56	43	44	32	38	32	32	47	49	44	53	62	60	58	62	44	59	55	61	69	43	57	49	52	59	63	58	36	57	49	46	44	48	62	63	52	47	49	51
34	18	41	62	40	39	42	31	30	37	50	51	56	46	39	36	33	45	53	49	26	33	49	53	43	50	57	65	32	39	53	42	35	57	51	45	48	38	43	32	38	59	56	52	43	33	34	49	46	56	57	63	47	44	49	52	64	48	45	46	28	48	42	27	34	46	40	51	39	40	38	44	52	43	60	49	59	38	39	46	47	64	53	48	39	62	50	51	62	57	61	51	46	56	55	69	63	58	58	53	57	60	35	51	44	45	44	54	53	60	55	54	54	65	65	57	56	52	54	67	70	64	68	53	56	61	60	52	62	56	43	44	32	38	32	32	47	49	44	53	62	60	58	62	44	59	55	61	69	43	57	49	52	59	63	58	36	57	49	46	44	48	62	63	52	47	49	51
34	18	41	62	40	39	42	31	30	37	50	51	56	46	39	36	33	45	53	49	26	33	49	53	43	50	57	65	32	39	53	42	35	57	51	45	48	38	43	32	38	59	56	52	43	33	34	49	46	56	57	63	47	44	49	52	64	48	45	46	28	48	42	27	34	46	40	51	39	40	38	44	52	43	60	49	59	38	39	46	47	64	53	48	39	62	50	51	62	57	61	51	46	56	55	69	63	58	58	53	57	60	35	51	44	45	44	54	53	60	55	54	54	65	65	57	56	52	54	67	70	64	68	53	56	61	60	52	62	56	43	44	32	38	32	32	47	49	44	53	62	60	58	62	44	59	55	61	69	43	57	49	52	59	63	58	36	57	49	46	44	48	62	63	52	47	49	51
41	28	51	63	47	48	55	42	30	54	65	66	71	49	52	40	48	55	70	63	38	46	63	60	57	61	57	66	42	53	59	46	46	60	62	52	55	49	56	42	48	66	64	51	48	40	49	58	58	60	63	68	67	58	57	57	67	56	57	39	39	57	44	39	31	51	48	51	47	49	49	54	64	51	64	52	65	42	48	60	44	66	54	48	51	68	70	67	66	63	70	65	59	58	61	62	72	68	60	69	58	57	35	54	62	55	57	60	67	71	66	68	62	69	70	63	67	63	66	71	73	69	69	66	63	63	63	67	70	69	61	50	43	49	43	41	52	52	57	69	70	65	47	63	58	65	61	65	67	48	57	64	70	72	64	65	45	69	66	60	59	56	58	59	52	58	65	63
41	28	51	63	47	48	55	42	30	54	65	66	71	49	52	40	48	55	70	63	38	46	63	60	57	61	57	66	42	53	59	46	46	60	62	52	55	49	56	42	48	66	64	51	48	40	49	58	58	60	63	68	67	58	57	57	67	56	57	39	39	57	44	39	31	51	48	51	47	49	49	54	64	51	64	52	65	42	48	60	44	66	54	48	51	68	70	67	66	63	70	65	59	58	61	62	72	68	60	69	58	57	35	54	62	55	57	60	67	71	66	68	62	69	70	63	67	63	66	71	73	69	69	66	63	63	63	67	70	69	61	50	43	49	43	41	52	52	57	69	70	65	47	63	58	65	61	65	67	48	57	64	70	72	64	65	45	69	66	60	59	56	58	59	52	58	65	63
41	28	51	63	47	48	55	42	30	54	65	66	71	49	52	40	48	55	70	63	38	46	63	60	57	61	57	66	42	53	59	46	46	60	62	52	55	49	56	42	48	66	64	51	48	40	49	58	58	60	63	68	67	58	57	57	67	56	57	39	39	57	44	39	31	51	48	51	47	49	49	54	64	51	64	52	65	42	48	60	44	66	54	48	51	68	70	67	66	63	70	65	59	58	61	62	72	68	60	69	58	57	35	54	62	55	57	60	67	71	66	68	62	69	70	63	67	63	66	71	73	69	69	66	63	63	63	67	70	69	61	50	43	49	43	41	52	52	57	69	70	65	47	63	58	65	61	65	67	48	57	64	70	72	64	65	45	69	66	60	59	56	58	59	52	58	65	63
60	38	48	73	55	57	65	52	61	67	76	72	80	68	55	56	60	66	71	61	50	54	74	71	57	64	64	78	57	61	68	66	56	65	78	69	70	54	64	62	58	69	63	59	59	59	58	49	64	47	57	63	66	61	55	56	63	60	52	61	59	29	21	38	49	57	55	60	50	50	49	61	51	58	62	32	48	63	61	60	64	71	59	59	54	69	78	66	66	66	68	71	60	69	56	68	74	68	59	68	70	65	60	63	59	54	57	48	52	62	61	61	55	59	46	55	55	56	59	67	61	58	57	50	45	64	58	57	62	59	55	52	48	53	48	53	49	56	49	56	65	48	58	53	50	55	47	55	71	51	54	69	62	60	60	48	33	67	63	61	55	54	64	55	62	67	66	62
60	38	48	73	55	57	65	52	61	67	76	72	80	68	55	56	60	66	71	61	50	54	74	71	57	64	64	78	57	61	68	66	56	65	78	69	70	54	64	62	58	69	63	59	59	59	58	49	64	47	57	63	66	61	55	56	63	60	52	61	59	29	21	38	49	57	55	60	50	50	49	61	51	58	62	32	48	63	61	60	64	71	59	59	54	69	78	66	66	66	68	71	60	69	56	68	74	68	59	68	70	65	60	63	59	54	57	48	52	62	61	61	55	59	46	55	55	56	59	67	61	58	57	50	45	64	58	57	62	59	55	52	48	53	48	53	49	56	49	56	65	48	58	53	50	55	47	55	71	51	54	69	62	60	60	48	33	67	63	61	55	54	64	55	62	67	66	62
34	18	41	62	40	39	42	31	30	37	50	51	56	46	39	36	33	45	53	49	26	33	49	53	43	50	57	65	32	39	53	42	35	57	51	45	48	38	43	32	38	59	56	52	43	33	34	49	46	56	57	63	47	44	49	52	64	48	45	46	28	48	42	27	34	46	40	51	39	40	38	44	52	43	60	49	59	38	39	46	47	64	53	48	39	62	50	51	62	57	61	51	46	56	55	69	63	58	58	53	57	60	35	51	44	45	44	54	53	60	55	54	54	65	65	57	56	52	54	67	70	64	68	53	56	61	60	52	62	56	43	44	32	38	32	32	47	49	44	53	62	60	58	62	44	59	55	61	69	43	57	49	52	59	63	58	36	57	49	46	44	48	62	63	52	47	49	51
31	30	37	50	51	56	46	39	36	33	45	53	49	26	33	49	53	43	50	57	65	32	39	53	42	35	57	51	45	48	38	43	32	38	59	56	52	43	33	34	49	46	56	57	63	47	44	49	52	64	48	45	46	28	48	42	27	34	46	40	51	39	40	38	44	52	43	60	49	59	38	39	46	47	64	53	48	39	62	50	51	62	57	61	51	46	56	55	69	63	58	58	53	57	60	35	51	44	45	44	54	53	60	55	54	54	65	65	57	56	52	54	67	70	64	68	53	56	61	60	52	62	56	43	44	32	38	32	32	47	49	44	53	62	60	58	62	44	59	55	61	69	43	57	49	52	59	63	58	36	57	49	46	44	48	62	63	52	47	49	51	62	56	57	54	51	59	49
31	30	37	50	51	56	46	39	36	33	45	53	49	26	33	49	53	43	50	57	65	32	39	53	42	35	57	51	45	48	38	43	32	38	59	56	52	43	33	34	49	46	56	57	63	47	44	49	52	64	48	45	46	28	48	42	27	34	46	40	51	39	40	38	44	52	43	60	49	59	38	39	46	47	64	53	48	39	62	50	51	62	57	61	51	46	56	55	69	63	58	58	53	57	60	35	51	44	45	44	54	53	60	55	54	54	65	65	57	56	52	54	67	70	64	68	53	56	61	60	52	62	56	43	44	32	38	32	32	47	49	44	53	62	60	58	62	44	59	55	61	69	43	57	49	52	59	63	58	36	57	49	46	44	48	62	63	52	47	49	51	62	56	57	54	51	59	49
31	30	37	50	51	56	46	39	36	33	45	53	49	26	33	49	53	43	50	57	65	32	39	53	42	35	57	51	45	48	38	43	32	38	59	56	52	43	33	34	49	46	56	57	63	47	44	49	52	64	48	45	46	28	48	42	27	34	46	40	51	39	40	38	44	52	43	60	49	59	38	39	46	47	64	53	48	39	62	50	51	62	57	61	51	46	56	55	69	63	58	58	53	57	60	35	51	44	45	44	54	53	60	55	54	54	65	65	57	56	52	54	67	70	64	68	53	56	61	60	52	62	56	43	44	32	38	32	32	47	49	44	53	62	60	58	62	44	59	55	61	69	43	57	49	52	59	63	58	36	57	49	46	44	48	62	63	52	47	49	51	62	56	57	54	51	59	49
42	30	54	65	66	71	49	52	40	48	55	70	63	38	46	63	60	57	61	57	66	42	53	59	46	46	60	62	52	55	49	56	42	48	66	64	51	48	40	49	58	58	60	63	68	67	58	57	57	67	56	57	39	39	57	44	39	31	51	48	51	47	49	49	54	64	51	64	52	65	42	48	60	44	66	54	48	51	68	70	67	66	63	70	65	59	58	61	62	72	68	60	69	58	57	35	54	62	55	57	60	67	71	66	68	62	69	70	63	67	63	66	71	73	69	69	66	63	63	63	67	70	69	61	50	43	49	43	41	52	52	57	69	70	65	47	63	58	65	61	65	67	48	57	64	70	72	64	65	45	69	66	60	59	56	58	59	52	58	65	63	68	70	70	58	62	60	45
42	30	54	65	66	71	49	52	40	48	55	70	63	38	46	63	60	57	61	57	66	42	53	59	46	46	60	62	52	55	49	56	42	48	66	64	51	48	40	49	58	58	60	63	68	67	58	57	57	67	56	57	39	39	57	44	39	31	51	48	51	47	49	49	54	64	51	64	52	65	42	48	60	44	66	54	48	51	68	70	67	66	63	70	65	59	58	61	62	72	68	60	69	58	57	35	54	62	55	57	60	67	71	66	68	62	69	70	63	67	63	66	71	73	69	69	66	63	63	63	67	70	69	61	50	43	49	43	41	52	52	57	69	70	65	47	63	58	65	61	65	67	48	57	64	70	72	64	65	45	69	66	60	59	56	58	59	52	58	65	63	68	70	70	58	62	60	45
31	30	37	50	51	56	46	39	36	33	45	53	49	26	33	49	53	43	50	57	65	32	39	53	42	35	57	51	45	48	38	43	32	38	59	56	52	43	33	34	49	46	56	57	63	47	44	49	52	64	48	45	46	28	48	42	27	34	46	40	51	39	40	38	44	52	43	60	49	59	38	39	46	47	64	53	48	39	62	50	51	62	57	61	51	46	56	55	69	63	58	58	53	57	60	35	51	44	45	44	54	53	60	55	54	54	65	65	57	56	52	54	67	70	64	68	53	56	61	60	52	62	56	43	44	32	38	32	32	47	49	44	53	62	60	58	62	44	59	55	61	69	43	57	49	52	59	63	58	36	57	49	46	44	48	62	63	52	47	49	51	62	56	57	54	51	59	49
31	30	37	50	51	56	46	39	36	33	45	53	49	26	33	49	53	43	50	57	65	32	39	53	42	35	57	51	45	48	38	43	32	38	59	56	52	43	33	34	49	46	56	57	63	47	44	49	52	64	48	45	46	28	48	42	27	34	46	40	51	39	40	38	44	52	43	60	49	59	38	39	46	47	64	53	48	39	62	50	51	62	57	61	51	46	56	55	69	63	58	58	53	57	60	35	51	44	45	44	54	53	60	55	54	54	65	65	57	56	52	54	67	70	64	68	53	56	61	60	52	62	56	43	44	32	38	32	32	47	49	44	53	62	60	58	62	44	59	55	61	69	43	57	49	52	59	63	58	36	57	49	46	44	48	62	63	52	47	49	51	62	56	57	54	51	59	49
51	37	55	56	61	71	56	51	55	54	60	70	58	44	49	60	59	55	63	57	61	38	44	49	49	48	54	60	52	56	47	53	46	48	61	62	57	50	44	52	46	64	32	56	60	60	58	55	57	65	57	57	49	52	30	21	21	61	53	55	57	56	50	46	50	62	52	45	47	54	50	51	58	42	62	47	39	44	56	64	59	62	64	49	59	63	62	71	61	70	68	48	63	53	51	42	56	62	48	52	30	35	59	59	57	60	57	24	53	52	43	53	58	53	42	46	38	43	56	54	58	60	59	41	42	40	41	45	45	55	58	46	60	59	50	56	50	51	56	58	65	64	51	53	57	60	50	56	28	22	58	57	52	51	52	53	56	54	46	51	54	59	51	61	52	53	32	50
31	30	37	50	51	56	46	39	36	33	45	53	49	26	33	49	53	43	50	57	65	32	39	53	42	35	57	51	45	48	38	43	32	38	59	56	52	43	33	34	49	46	56	57	63	47	44	49	52	64	48	45	46	28	48	42	27	34	46	40	51	39	40	38	44	52	43	60	49	59	38	39	46	47	64	53	48	39	62	50	51	62	57	61	51	46	56	55	69	63	58	58	53	57	60	35	51	44	45	44	54	53	60	55	54	54	65	65	57	56	52	54	67	70	64	68	53	56	61	60	52	62	56	43	44	32	38	32	32	47	49	44	53	62	60	58	62	44	59	55	61	69	43	57	49	52	59	63	58	36	57	49	46	44	48	62	63	52	47	49	51	62	56	57	54	51	59	49
40	42	55	48	61	62	43	39	37	39	55	60	54	36	35	58	57	48	61	58	65	38	38	63	48	42	61	59	50	56	42	48	38	37	56	59	58	44	38	38	49	52	58	54	62	56	55	54	57	60	55	51	50	40	48	40	33	45	43	50	50	47	46	40	46	57	49	55	56	53	49	43	51	55	64	55	51	44	62	63	55	59	56	60	58	46	59	56	64	63	50	56	56	61	58	41	53	61	51	54	49	55	63	63	59	54	57	60	59	55	54	57	61	59	60	61	51	47	57	51	54	54	54	48	44	32	36	32	36	44	45	45	56	56	49	43	48	43	53	54	52	63	49	51	61	62	60	59	46	35	58	49	45	41	55	61	59	53	38	52	54	62	60	56	55	51	50	39
31	30	37	50	51	56	46	39	36	33	45	53	49	26	33	49	53	43	50	57	65	32	39	53	42	35	57	51	45	48	38	43	32	38	59	56	52	43	33	34	49	46	56	57	63	47	44	49	52	64	48	45	46	28	48	42	27	34	46	40	51	39	40	38	44	52	43	60	49	59	38	39	46	47	64	53	48	39	62	50	51	62	57	61	51	46	56	55	69	63	58	58	53	57	60	35	51	44	45	44	54	53	60	55	54	54	65	65	57	56	52	54	67	70	64	68	53	56	61	60	52	62	56	43	44	32	38	32	32	47	49	44	53	62	60	58	62	44	59	55	61	69	43	57	49	52	59	63	58	36	57	49	46	44	48	62	63	52	47	49	51	62	56	57	54	51	59	49
31	30	37	50	51	56	46	39	36	33	45	53	49	26	33	49	53	43	50	57	65	32	39	53	42	35	57	51	45	48	38	43	32	38	59	56	52	43	33	34	49	46	56	57	63	47	44	49	52	64	48	45	46	28	48	42	27	34	46	40	51	39	40	38	44	52	43	60	49	59	38	39	46	47	64	53	48	39	62	50	51	62	57	61	51	46	56	55	69	63	58	58	53	57	60	35	51	44	45	44	54	53	60	55	54	54	65	65	57	56	52	54	67	70	64	68	53	56	61	60	52	62	56	43	44	32	38	32	32	47	49	44	53	62	60	58	62	44	59	55	61	69	43	57	49	52	59	63	58	36	57	49	46	44	48	62	63	52	47	49	51	62	56	57	54	51	59	49
31	30	37	50	51	56	46	39	36	33	45	53	49	26	33	49	53	43	50	57	65	32	39	53	42	35	57	51	45	48	38	43	32	38	59	56	52	43	33	34	49	46	56	57	63	47	44	49	52	64	48	45	46	28	48	42	27	34	46	40	51	39	40	38	44	52	43	60	49	59	38	39	46	47	64	53	48	39	62	50	51	62	57	61	51	46	56	55	69	63	58	58	53	57	60	35	51	44	45	44	54	53	60	55	54	54	65	65	57	56	52	54	67	70	64	68	53	56	61	60	52	62	56	43	44	32	38	32	32	47	49	44	53	62	60	58	62	44	59	55	61	69	43	57	49	52	59	63	58	36	57	49	46	44	48	62	63	52	47	49	51	62	56	57	54	51	59	49
42	30	54	65	66	71	49	52	40	48	55	70	63	38	46	63	60	57	61	57	66	42	53	59	46	46	60	62	52	55	49	56	42	48	66	64	51	48	40	49	58	58	60	63	68	67	58	57	57	67	56	57	39	39	57	44	39	31	51	48	51	47	49	49	54	64	51	64	52	65	42	48	60	44	66	54	48	51	68	70	67	66	63	70	65	59	58	61	62	72	68	60	69	58	57	35	54	62	55	57	60	67	71	66	68	62	69	70	63	67	63	66	71	73	69	69	66	63	63	63	67	70	69	61	50	43	49	43	41	52	52	57	69	70	65	47	63	58	65	61	65	67	48	57	64	70	72	64	65	45	69	66	60	59	56	58	59	52	58	65	63	68	70	70	58	62	60	45
52	61	67	76	72	80	68	55	56	60	66	71	61	50	54	74	71	57	64	64	78	57	61	68	66	56	65	78	69	70	54	64	62	58	69	63	59	59	59	58	49	64	47	57	63	66	61	55	56	63	60	52	61	59	29	21	38	49	57	55	60	50	50	49	61	51	58	62	32	48	63	61	60	64	71	59	59	54	69	78	66	66	66	68	71	60	69	56	68	74	68	59	68	70	65	60	63	59	54	57	48	52	62	61	61	55	59	46	55	55	56	59	67	61	58	57	50	45	64	58	57	62	59	55	52	48	53	48	53	49	56	49	56	65	48	58	53	50	55	47	55	71	51	54	69	62	60	60	48	33	67	63	61	55	54	64	55	62	67	66	62	57	52	60	50	51	48	49
52	61	67	76	72	80	68	55	56	60	66	71	61	50	54	74	71	57	64	64	78	57	61	68	66	56	65	78	69	70	54	64	62	58	69	63	59	59	59	58	49	64	47	57	63	66	61	55	56	63	60	52	61	59	29	21	38	49	57	55	60	50	50	49	61	51	58	62	32	48	63	61	60	64	71	59	59	54	69	78	66	66	66	68	71	60	69	56	68	74	68	59	68	70	65	60	63	59	54	57	48	52	62	61	61	55	59	46	55	55	56	59	67	61	58	57	50	45	64	58	57	62	59	55	52	48	53	48	53	49	56	49	56	65	48	58	53	50	55	47	55	71	51	54	69	62	60	60	48	33	67	63	61	55	54	64	55	62	67	66	62	57	52	60	50	51	48	49
39	37	39	55	60	54	36	35	58	57	48	61	58	65	38	38	63	48	42	61	59	50	56	42	48	38	37	56	59	58	44	38	38	49	52	58	54	62	56	55	54	57	60	55	51	50	40	48	40	33	45	43	50	50	47	46	40	46	57	49	55	56	53	49	43	51	55	64	55	51	44	62	63	55	59	56	60	58	46	59	56	64	63	50	56	56	61	58	41	53	61	51	54	49	55	63	63	59	54	57	60	59	55	54	57	61	59	60	61	51	47	57	51	54	54	54	48	44	32	36	32	36	44	45	45	56	56	49	43	48	43	53	54	52	63	49	51	61	62	60	59	46	35	58	49	45	41	55	61	59	53	38	52	54	62	60	56	55	51	50	39	46	56	56	49	55	55	62
51	55	54	60	70	58	44	49	60	59	55	63	57	61	38	44	49	49	48	54	60	52	56	47	53	46	48	61	62	57	50	44	52	46	64	32	56	60	60	58	55	57	65	57	57	49	52	30	21	21	61	53	55	57	56	50	46	50	62	52	45	47	54	50	51	58	42	62	47	39	44	56	64	59	62	64	49	59	63	62	71	61	70	68	48	63	53	51	42	56	62	48	52	30	35	59	59	57	60	57	24	53	52	43	53	58	53	42	46	38	43	56	54	58	60	59	41	42	40	41	45	45	55	58	46	60	59	50	56	50	51	56	58	65	64	51	53	57	60	50	56	28	22	58	57	52	51	52	53	56	54	46	51	54	59	51	61	52	53	32	50	45	49	55	58	62	55	54
39	36	33	45	53	49	26	33	49	53	43	50	57	65	32	39	53	42	35	57	51	45	48	38	43	32	38	59	56	52	43	33	34	49	46	56	57	63	47	44	49	52	64	48	45	46	28	48	42	27	34	46	40	51	39	40	38	44	52	43	60	49	59	38	39	46	47	64	53	48	39	62	50	51	62	57	61	51	46	56	55	69	63	58	58	53	57	60	35	51	44	45	44	54	53	60	55	54	54	65	65	57	56	52	54	67	70	64	68	53	56	61	60	52	62	56	43	44	32	38	32	32	47	49	44	53	62	60	58	62	44	59	55	61	69	43	57	49	52	59	63	58	36	57	49	46	44	48	62	63	52	47	49	51	62	56	57	54	51	59	49	44	49	54	53	55	64	70
39	36	33	45	53	49	26	33	49	53	43	50	57	65	32	39	53	42	35	57	51	45	48	38	43	32	38	59	56	52	43	33	34	49	46	56	57	63	47	44	49	52	64	48	45	46	28	48	42	27	34	46	40	51	39	40	38	44	52	43	60	49	59	38	39	46	47	64	53	48	39	62	50	51	62	57	61	51	46	56	55	69	63	58	58	53	57	60	35	51	44	45	44	54	53	60	55	54	54	65	65	57	56	52	54	67	70	64	68	53	56	61	60	52	62	56	43	44	32	38	32	32	47	49	44	53	62	60	58	62	44	59	55	61	69	43	57	49	52	59	63	58	36	57	49	46	44	48	62	63	52	47	49	51	62	56	57	54	51	59	49	44	49	54	53	55	64	70
52	40	48	55	70	63	38	46	63	60	57	61	57	66	42	53	59	46	46	60	62	52	55	49	56	42	48	66	64	51	48	40	49	58	58	60	63	68	67	58	57	57	67	56	57	39	39	57	44	39	31	51	48	51	47	49	49	54	64	51	64	52	65	42	48	60	44	66	54	48	51	68	70	67	66	63	70	65	59	58	61	62	72	68	60	69	58	57	35	54	62	55	57	60	67	71	66	68	62	69	70	63	67	63	66	71	73	69	69	66	63	63	63	67	70	69	61	50	43	49	43	41	52	52	57	69	70	65	47	63	58	65	61	65	67	48	57	64	70	72	64	65	45	69	66	60	59	56	58	59	52	58	65	63	68	70	70	58	62	60	45	53	58	65	64	69	64	69
39	36	33	45	53	49	26	33	49	53	43	50	57	65	32	39	53	42	35	57	51	45	48	38	43	32	38	59	56	52	43	33	34	49	46	56	57	63	47	44	49	52	64	48	45	46	28	48	42	27	34	46	40	51	39	40	38	44	52	43	60	49	59	38	39	46	47	64	53	48	39	62	50	51	62	57	61	51	46	56	55	69	63	58	58	53	57	60	35	51	44	45	44	54	53	60	55	54	54	65	65	57	56	52	54	67	70	64	68	53	56	61	60	52	62	56	43	44	32	38	32	32	47	49	44	53	62	60	58	62	44	59	55	61	69	43	57	49	52	59	63	58	36	57	49	46	44	48	62	63	52	47	49	51	62	56	57	54	51	59	49	44	49	54	53	55	64	70
52	40	48	55	70	63	38	46	63	60	57	61	57	66	42	53	59	46	46	60	62	52	55	49	56	42	48	66	64	51	48	40	49	58	58	60	63	68	67	58	57	57	67	56	57	39	39	57	44	39	31	51	48	51	47	49	49	54	64	51	64	52	65	42	48	60	44	66	54	48	51	68	70	67	66	63	70	65	59	58	61	62	72	68	60	69	58	57	35	54	62	55	57	60	67	71	66	68	62	69	70	63	67	63	66	71	73	69	69	66	63	63	63	67	70	69	61	50	43	49	43	41	52	52	57	69	70	65	47	63	58	65	61	65	67	48	57	64	70	72	64	65	45	69	66	60	59	56	58	59	52	58	65	63	68	70	70	58	62	60	45	53	58	65	64	69	64	69
52	40	48	55	70	63	38	46	63	60	57	61	57	66	42	53	59	46	46	60	62	52	55	49	56	42	48	66	64	51	48	40	49	58	58	60	63	68	67	58	57	57	67	56	57	39	39	57	44	39	31	51	48	51	47	49	49	54	64	51	64	52	65	42	48	60	44	66	54	48	51	68	70	67	66	63	70	65	59	58	61	62	72	68	60	69	58	57	35	54	62	55	57	60	67	71	66	68	62	69	70	63	67	63	66	71	73	69	69	66	63	63	63	67	70	69	61	50	43	49	43	41	52	52	57	69	70	65	47	63	58	65	61	65	67	48	57	64	70	72	64	65	45	69	66	60	59	56	58	59	52	58	65	63	68	70	70	58	62	60	45	53	58	65	64	69	64	69
39	36	33	45	53	49	26	33	49	53	43	50	57	65	32	39	53	42	35	57	51	45	48	38	43	32	38	59	56	52	43	33	34	49	46	56	57	63	47	44	49	52	64	48	45	46	28	48	42	27	34	46	40	51	39	40	38	44	52	43	60	49	59	38	39	46	47	64	53	48	39	62	50	51	62	57	61	51	46	56	55	69	63	58	58	53	57	60	35	51	44	45	44	54	53	60	55	54	54	65	65	57	56	52	54	67	70	64	68	53	56	61	60	52	62	56	43	44	32	38	32	32	47	49	44	53	62	60	58	62	44	59	55	61	69	43	57	49	52	59	63	58	36	57	49	46	44	48	62	63	52	47	49	51	62	56	57	54	51	59	49	44	49	54	53	55	64	70
52	40	48	55	70	63	38	46	63	60	57	61	57	66	42	53	59	46	46	60	62	52	55	49	56	42	48	66	64	51	48	40	49	58	58	60	63	68	67	58	57	57	67	56	57	39	39	57	44	39	31	51	48	51	47	49	49	54	64	51	64	52	65	42	48	60	44	66	54	48	51	68	70	67	66	63	70	65	59	58	61	62	72	68	60	69	58	57	35	54	62	55	57	60	67	71	66	68	62	69	70	63	67	63	66	71	73	69	69	66	63	63	63	67	70	69	61	50	43	49	43	41	52	52	57	69	70	65	47	63	58	65	61	65	67	48	57	64	70	72	64	65	45	69	66	60	59	56	58	59	52	58	65	63	68	70	70	58	62	60	45	53	58	65	64	69	64	69
52	40	48	55	70	63	38	46	63	60	57	61	57	66	42	53	59	46	46	60	62	52	55	49	56	42	48	66	64	51	48	40	49	58	58	60	63	68	67	58	57	57	67	56	57	39	39	57	44	39	31	51	48	51	47	49	49	54	64	51	64	52	65	42	48	60	44	66	54	48	51	68	70	67	66	63	70	65	59	58	61	62	72	68	60	69	58	57	35	54	62	55	57	60	67	71	66	68	62	69	70	63	67	63	66	71	73	69	69	66	63	63	63	67	70	69	61	50	43	49	43	41	52	52	57	69	70	65	47	63	58	65	61	65	67	48	57	64	70	72	64	65	45	69	66	60	59	56	58	59	52	58	65	63	68	70	70	58	62	60	45	53	58	65	64	69	64	69
39	36	33	45	53	49	26	33	49	53	43	50	57	65	32	39	53	42	35	57	51	45	48	38	43	32	38	59	56	52	43	33	34	49	46	56	57	63	47	44	49	52	64	48	45	46	28	48	42	27	34	46	40	51	39	40	38	44	52	43	60	49	59	38	39	46	47	64	53	48	39	62	50	51	62	57	61	51	46	56	55	69	63	58	58	53	57	60	35	51	44	45	44	54	53	60	55	54	54	65	65	57	56	52	54	67	70	64	68	53	56	61	60	52	62	56	43	44	32	38	32	32	47	49	44	53	62	60	58	62	44	59	55	61	69	43	57	49	52	59	63	58	36	57	49	46	44	48	62	63	52	47	49	51	62	56	57	54	51	59	49	44	49	54	53	55	64	70
39	36	33	45	53	49	26	33	49	53	43	50	57	65	32	39	53	42	35	57	51	45	48	38	43	32	38	59	56	52	43	33	34	49	46	56	57	63	47	44	49	52	64	48	45	46	28	48	42	27	34	46	40	51	39	40	38	44	52	43	60	49	59	38	39	46	47	64	53	48	39	62	50	51	62	57	61	51	46	56	55	69	63	58	58	53	57	60	35	51	44	45	44	54	53	60	55	54	54	65	65	57	56	52	54	67	70	64	68	53	56	61	60	52	62	56	43	44	32	38	32	32	47	49	44	53	62	60	58	62	44	59	55	61	69	43	57	49	52	59	63	58	36	57	49	46	44	48	62	63	52	47	49	51	62	56	57	54	51	59	49	44	49	54	53	55	64	70
39	36	33	45	53	49	26	33	49	53	43	50	57	65	32	39	53	42	35	57	51	45	48	38	43	32	38	59	56	52	43	33	34	49	46	56	57	63	47	44	49	52	64	48	45	46	28	48	42	27	34	46	40	51	39	40	38	44	52	43	60	49	59	38	39	46	47	64	53	48	39	62	50	51	62	57	61	51	46	56	55	69	63	58	58	53	57	60	35	51	44	45	44	54	53	60	55	54	54	65	65	57	56	52	54	67	70	64	68	53	56	61	60	52	62	56	43	44	32	38	32	32	47	49	44	53	62	60	58	62	44	59	55	61	69	43	57	49	52	59	63	58	36	57	49	46	44	48	62	63	52	47	49	51	62	56	57	54	51	59	49	44	49	54	53	55	64	70
51	55	54	60	70	58	44	49	60	59	55	63	57	61	38	44	49	49	48	54	60	52	56	47	53	46	48	61	62	57	50	44	52	46	64	32	56	60	60	58	55	57	65	57	57	49	52	30	21	21	61	53	55	57	56	50	46	50	62	52	45	47	54	50	51	58	42	62	47	39	44	56	64	59	62	64	49	59	63	62	71	61	70	68	48	63	53	51	42	56	62	48	52	30	35	59	59	57	60	57	24	53	52	43	53	58	53	42	46	38	43	56	54	58	60	59	41	42	40	41	45	45	55	58	46	60	59	50	56	50	51	56	58	65	64	51	53	57	60	50	56	28	22	58	57	52	51	52	53	56	54	46	51	54	59	51	61	52	53	32	50	45	49	55	58	62	55	54
39	36	33	45	53	49	26	33	49	53	43	50	57	65	32	39	53	42	35	57	51	45	48	38	43	32	38	59	56	52	43	33	34	49	46	56	57	63	47	44	49	52	64	48	45	46	28	48	42	27	34	46	40	51	39	40	38	44	52	43	60	49	59	38	39	46	47	64	53	48	39	62	50	51	62	57	61	51	46	56	55	69	63	58	58	53	57	60	35	51	44	45	44	54	53	60	55	54	54	65	65	57	56	52	54	67	70	64	68	53	56	61	60	52	62	56	43	44	32	38	32	32	47	49	44	53	62	60	58	62	44	59	55	61	69	43	57	49	52	59	63	58	36	57	49	46	44	48	62	63	52	47	49	51	62	56	57	54	51	59	49	44	49	54	53	55	64	70
39	36	33	45	53	49	26	33	49	53	43	50	57	65	32	39	53	42	35	57	51	45	48	38	43	32	38	59	56	52	43	33	34	49	46	56	57	63	47	44	49	52	64	48	45	46	28	48	42	27	34	46	40	51	39	40	38	44	52	43	60	49	59	38	39	46	47	64	53	48	39	62	50	51	62	57	61	51	46	56	55	69	63	58	58	53	57	60	35	51	44	45	44	54	53	60	55	54	54	65	65	57	56	52	54	67	70	64	68	53	56	61	60	52	62	56	43	44	32	38	32	32	47	49	44	53	62	60	58	62	44	59	55	61	69	43	57	49	52	59	63	58	36	57	49	46	44	48	62	63	52	47	49	51	62	56	57	54	51	59	49	44	49	54	53	55	64	70
39	36	33	45	53	49	26	33	49	53	43	50	57	65	32	39	53	42	35	57	51	45	48	38	43	32	38	59	56	52	43	33	34	49	46	56	57	63	47	44	49	52	64	48	45	46	28	48	42	27	34	46	40	51	39	40	38	44	52	43	60	49	59	38	39	46	47	64	53	48	39	62	50	51	62	57	61	51	46	56	55	69	63	58	58	53	57	60	35	51	44	45	44	54	53	60	55	54	54	65	65	57	56	52	54	67	70	64	68	53	56	61	60	52	62	56	43	44	32	38	32	32	47	49	44	53	62	60	58	62	44	59	55	61	69	43	57	49	52	59	63	58	36	57	49	46	44	48	62	63	52	47	49	51	62	56	57	54	51	59	49	44	49	54	53	55	64	70
52	40	48	55	70	63	38	46	63	60	57	61	57	66	42	53	59	46	46	60	62	52	55	49	56	42	48	66	64	51	48	40	49	58	58	60	63	68	67	58	57	57	67	56	57	39	39	57	44	39	31	51	48	51	47	49	49	54	64	51	64	52	65	42	48	60	44	66	54	48	51	68	70	67	66	63	70	65	59	58	61	62	72	68	60	69	58	57	35	54	62	55	57	60	67	71	66	68	62	69	70	63	67	63	66	71	73	69	69	66	63	63	63	67	70	69	61	50	43	49	43	41	52	52	57	69	70	65	47	63	58	65	61	65	67	48	57	64	70	72	64	65	45	69	66	60	59	56	58	59	52	58	65	63	68	70	70	58	62	60	45	53	58	65	64	69	64	69
39	36	33	45	53	49	26	33	49	53	43	50	57	65	32	39	53	42	35	57	51	45	48	38	43	32	38	59	56	52	43	33	34	49	46	56	57	63	47	44	49	52	64	48	45	46	28	48	42	27	34	46	40	51	39	40	38	44	52	43	60	49	59	38	39	46	47	64	53	48	39	62	50	51	62	57	61	51	46	56	55	69	63	58	58	53	57	60	35	51	44	45	44	54	53	60	55	54	54	65	65	57	56	52	54	67	70	64	68	53	56	61	60	52	62	56	43	44	32	38	32	32	47	49	44	53	62	60	58	62	44	59	55	61	69	43	57	49	52	59	63	58	36	57	49	46	44	48	62	63	52	47	49	51	62	56	57	54	51	59	49	44	49	54	53	55	64	70
39	37	39	55	60	54	36	35	58	57	48	61	58	65	38	38	63	48	42	61	59	50	56	42	48	38	37	56	59	58	44	38	38	49	52	58	54	62	56	55	54	57	60	55	51	50	40	48	40	33	45	43	50	50	47	46	40	46	57	49	55	56	53	49	43	51	55	64	55	51	44	62	63	55	59	56	60	58	46	59	56	64	63	50	56	56	61	58	41	53	61	51	54	49	55	63	63	59	54	57	60	59	55	54	57	61	59	60	61	51	47	57	51	54	54	54	48	44	32	36	32	36	44	45	45	56	56	49	43	48	43	53	54	52	63	49	51	61	62	60	59	46	35	58	49	45	41	55	61	59	53	38	52	54	62	60	56	55	51	50	39	46	56	56	49	55	55	62
39	36	33	45	53	49	26	33	49	53	43	50	57	65	32	39	53	42	35	57	51	45	48	38	43	32	38	59	56	52	43	33	34	49	46	56	57	63	47	44	49	52	64	48	45	46	28	48	42	27	34	46	40	51	39	40	38	44	52	43	60	49	59	38	39	46	47	64	53	48	39	62	50	51	62	57	61	51	46	56	55	69	63	58	58	53	57	60	35	51	44	45	44	54	53	60	55	54	54	65	65	57	56	52	54	67	70	64	68	53	56	61	60	52	62	56	43	44	32	38	32	32	47	49	44	53	62	60	58	62	44	59	55	61	69	43	57	49	52	59	63	58	36	57	49	46	44	48	62	63	52	47	49	51	62	56	57	54	51	59	49	44	49	54	53	55	64	70
52	40	48	55	70	63	38	46	63	60	57	61	57	66	42	53	59	46	46	60	62	52	55	49	56	42	48	66	64	51	48	40	49	58	58	60	63	68	67	58	57	57	67	56	57	39	39	57	44	39	31	51	48	51	47	49	49	54	64	51	64	52	65	42	48	60	44	66	54	48	51	68	70	67	66	63	70	65	59	58	61	62	72	68	60	69	58	57	35	54	62	55	57	60	67	71	66	68	62	69	70	63	67	63	66	71	73	69	69	66	63	63	63	67	70	69	61	50	43	49	43	41	52	52	57	69	70	65	47	63	58	65	61	65	67	48	57	64	70	72	64	65	45	69	66	60	59	56	58	59	52	58	65	63	68	70	70	58	62	60	45	53	58	65	64	69	64	69
52	40	48	55	70	63	38	46	63	60	57	61	57	66	42	53	59	46	46	60	62	52	55	49	56	42	48	66	64	51	48	40	49	58	58	60	63	68	67	58	57	57	67	56	57	39	39	57	44	39	31	51	48	51	47	49	49	54	64	51	64	52	65	42	48	60	44	66	54	48	51	68	70	67	66	63	70	65	59	58	61	62	72	68	60	69	58	57	35	54	62	55	57	60	67	71	66	68	62	69	70	63	67	63	66	71	73	69	69	66	63	63	63	67	70	69	61	50	43	49	43	41	52	52	57	69	70	65	47	63	58	65	61	65	67	48	57	64	70	72	64	65	45	69	66	60	59	56	58	59	52	58	65	63	68	70	70	58	62	60	45	53	58	65	64	69	64	69
52	40	48	55	70	63	38	46	63	60	57	61	57	66	42	53	59	46	46	60	62	52	55	49	56	42	48	66	64	51	48	40	49	58	58	60	63	68	67	58	57	57	67	56	57	39	39	57	44	39	31	51	48	51	47	49	49	54	64	51	64	52	65	42	48	60	44	66	54	48	51	68	70	67	66	63	70	65	59	58	61	62	72	68	60	69	58	57	35	54	62	55	57	60	67	71	66	68	62	69	70	63	67	63	66	71	73	69	69	66	63	63	63	67	70	69	61	50	43	49	43	41	52	52	57	69	70	65	47	63	58	65	61	65	67	48	57	64	70	72	64	65	45	69	66	60	59	56	58	59	52	58	65	63	68	70	70	58	62	60	45	53	58	65	64	69	64	69
55	56	60	66	71	61	50	54	74	71	57	64	64	78	57	61	68	66	56	65	78	69	70	54	64	62	58	69	63	59	59	59	58	49	64	47	57	63	66	61	55	56	63	60	52	61	59	29	21	38	49	57	55	60	50	50	49	61	51	58	62	32	48	63	61	60	64	71	59	59	54	69	78	66	66	66	68	71	60	69	56	68	74	68	59	68	70	65	60	63	59	54	57	48	52	62	61	61	55	59	46	55	55	56	59	67	61	58	57	50	45	64	58	57	62	59	55	52	48	53	48	53	49	56	49	56	65	48	58	53	50	55	47	55	71	51	54	69	62	60	60	48	33	67	63	61	55	54	64	55	62	67	66	62	57	52	60	50	51	48	49	47	51	59	55	57	50	58
55	56	60	66	71	61	50	54	74	71	57	64	64	78	57	61	68	66	56	65	78	69	70	54	64	62	58	69	63	59	59	59	58	49	64	47	57	63	66	61	55	56	63	60	52	61	59	29	21	38	49	57	55	60	50	50	49	61	51	58	62	32	48	63	61	60	64	71	59	59	54	69	78	66	66	66	68	71	60	69	56	68	74	68	59	68	70	65	60	63	59	54	57	48	52	62	61	61	55	59	46	55	55	56	59	67	61	58	57	50	45	64	58	57	62	59	55	52	48	53	48	53	49	56	49	56	65	48	58	53	50	55	47	55	71	51	54	69	62	60	60	48	33	67	63	61	55	54	64	55	62	67	66	62	57	52	60	50	51	48	49	47	51	59	55	57	50	58
55	56	60	66	71	61	50	54	74	71	57	64	64	78	57	61	68	66	56	65	78	69	70	54	64	62	58	69	63	59	59	59	58	49	64	47	57	63	66	61	55	56	63	60	52	61	59	29	21	38	49	57	55	60	50	50	49	61	51	58	62	32	48	63	61	60	64	71	59	59	54	69	78	66	66	66	68	71	60	69	56	68	74	68	59	68	70	65	60	63	59	54	57	48	52	62	61	61	55	59	46	55	55	56	59	67	61	58	57	50	45	64	58	57	62	59	55	52	48	53	48	53	49	56	49	56	65	48	58	53	50	55	47	55	71	51	54	69	62	60	60	48	33	67	63	61	55	54	64	55	62	67	66	62	57	52	60	50	51	48	49	47	51	59	55	57	50	58
55	56	60	66	71	61	50	54	74	71	57	64	64	78	57	61	68	66	56	65	78	69	70	54	64	62	58	69	63	59	59	59	58	49	64	47	57	63	66	61	55	56	63	60	52	61	59	29	21	38	49	57	55	60	50	50	49	61	51	58	62	32	48	63	61	60	64	71	59	59	54	69	78	66	66	66	68	71	60	69	56	68	74	68	59	68	70	65	60	63	59	54	57	48	52	62	61	61	55	59	46	55	55	56	59	67	61	58	57	50	45	64	58	57	62	59	55	52	48	53	48	53	49	56	49	56	65	48	58	53	50	55	47	55	71	51	54	69	62	60	60	48	33	67	63	61	55	54	64	55	62	67	66	62	57	52	60	50	51	48	49	47	51	59	55	57	50	58
55	56	60	66	71	61	50	54	74	71	57	64	64	78	57	61	68	66	56	65	78	69	70	54	64	62	58	69	63	59	59	59	58	49	64	47	57	63	66	61	55	56	63	60	52	61	59	29	21	38	49	57	55	60	50	50	49	61	51	58	62	32	48	63	61	60	64	71	59	59	54	69	78	66	66	66	68	71	60	69	56	68	74	68	59	68	70	65	60	63	59	54	57	48	52	62	61	61	55	59	46	55	55	56	59	67	61	58	57	50	45	64	58	57	62	59	55	52	48	53	48	53	49	56	49	56	65	48	58	53	50	55	47	55	71	51	54	69	62	60	60	48	33	67	63	61	55	54	64	55	62	67	66	62	57	52	60	50	51	48	49	47	51	59	55	57	50	58
33	49	53	43	50	57	65	32	39	53	42	35	57	51	45	48	38	43	32	38	59	56	52	43	33	34	49	46	56	57	63	47	44	49	52	64	48	45	46	28	48	42	27	34	46	40	51	39	40	38	44	52	43	60	49	59	38	39	46	47	64	53	48	39	62	50	51	62	57	61	51	46	56	55	69	63	58	58	53	57	60	35	51	44	45	44	54	53	60	55	54	54	65	65	57	56	52	54	67	70	64	68	53	56	61	60	52	62	56	43	44	32	38	32	32	47	49	44	53	62	60	58	62	44	59	55	61	69	43	57	49	52	59	63	58	36	57	49	46	44	48	62	63	52	47	49	51	62	56	57	54	51	59	49	44	49	54	53	55	64	70	60	62	50	48	47	46	50
49	60	59	55	63	57	61	38	44	49	49	48	54	60	52	56	47	53	46	48	61	62	57	50	44	52	46	64	32	56	60	60	58	55	57	65	57	57	49	52	30	21	21	61	53	55	57	56	50	46	50	62	52	45	47	54	50	51	58	42	62	47	39	44	56	64	59	62	64	49	59	63	62	71	61	70	68	48	63	53	51	42	56	62	48	52	30	35	59	59	57	60	57	24	53	52	43	53	58	53	42	46	38	43	56	54	58	60	59	41	42	40	41	45	45	55	58	46	60	59	50	56	50	51	56	58	65	64	51	53	57	60	50	56	28	22	58	57	52	51	52	53	56	54	46	51	54	59	51	61	52	53	32	50	45	49	55	58	62	55	54	52	63	66	53	52	52	53
33	49	53	43	50	57	65	32	39	53	42	35	57	51	45	48	38	43	32	38	59	56	52	43	33	34	49	46	56	57	63	47	44	49	52	64	48	45	46	28	48	42	27	34	46	40	51	39	40	38	44	52	43	60	49	59	38	39	46	47	64	53	48	39	62	50	51	62	57	61	51	46	56	55	69	63	58	58	53	57	60	35	51	44	45	44	54	53	60	55	54	54	65	65	57	56	52	54	67	70	64	68	53	56	61	60	52	62	56	43	44	32	38	32	32	47	49	44	53	62	60	58	62	44	59	55	61	69	43	57	49	52	59	63	58	36	57	49	46	44	48	62	63	52	47	49	51	62	56	57	54	51	59	49	44	49	54	53	55	64	70	60	62	50	48	47	46	50
33	49	53	43	50	57	65	32	39	53	42	35	57	51	45	48	38	43	32	38	59	56	52	43	33	34	49	46	56	57	63	47	44	49	52	64	48	45	46	28	48	42	27	34	46	40	51	39	40	38	44	52	43	60	49	59	38	39	46	47	64	53	48	39	62	50	51	62	57	61	51	46	56	55	69	63	58	58	53	57	60	35	51	44	45	44	54	53	60	55	54	54	65	65	57	56	52	54	67	70	64	68	53	56	61	60	52	62	56	43	44	32	38	32	32	47	49	44	53	62	60	58	62	44	59	55	61	69	43	57	49	52	59	63	58	36	57	49	46	44	48	62	63	52	47	49	51	62	56	57	54	51	59	49	44	49	54	53	55	64	70	60	62	50	48	47	46	50
46	63	60	57	61	57	66	42	53	59	46	46	60	62	52	55	49	56	42	48	66	64	51	48	40	49	58	58	60	63	68	67	58	57	57	67	56	57	39	39	57	44	39	31	51	48	51	47	49	49	54	64	51	64	52	65	42	48	60	44	66	54	48	51	68	70	67	66	63	70	65	59	58	61	62	72	68	60	69	58	57	35	54	62	55	57	60	67	71	66	68	62	69	70	63	67	63	66	71	73	69	69	66	63	63	63	67	70	69	61	50	43	49	43	41	52	52	57	69	70	65	47	63	58	65	61	65	67	48	57	64	70	72	64	65	45	69	66	60	59	56	58	59	52	58	65	63	68	70	70	58	62	60	45	53	58	65	64	69	64	69	62	68	61	59	56	57	57
33	49	53	43	50	57	65	32	39	53	42	35	57	51	45	48	38	43	32	38	59	56	52	43	33	34	49	46	56	57	63	47	44	49	52	64	48	45	46	28	48	42	27	34	46	40	51	39	40	38	44	52	43	60	49	59	38	39	46	47	64	53	48	39	62	50	51	62	57	61	51	46	56	55	69	63	58	58	53	57	60	35	51	44	45	44	54	53	60	55	54	54	65	65	57	56	52	54	67	70	64	68	53	56	61	60	52	62	56	43	44	32	38	32	32	47	49	44	53	62	60	58	62	44	59	55	61	69	43	57	49	52	59	63	58	36	57	49	46	44	48	62	63	52	47	49	51	62	56	57	54	51	59	49	44	49	54	53	55	64	70	60	62	50	48	47	46	50
46	63	60	57	61	57	66	42	53	59	46	46	60	62	52	55	49	56	42	48	66	64	51	48	40	49	58	58	60	63	68	67	58	57	57	67	56	57	39	39	57	44	39	31	51	48	51	47	49	49	54	64	51	64	52	65	42	48	60	44	66	54	48	51	68	70	67	66	63	70	65	59	58	61	62	72	68	60	69	58	57	35	54	62	55	57	60	67	71	66	68	62	69	70	63	67	63	66	71	73	69	69	66	63	63	63	67	70	69	61	50	43	49	43	41	52	52	57	69	70	65	47	63	58	65	61	65	67	48	57	64	70	72	64	65	45	69	66	60	59	56	58	59	52	58	65	63	68	70	70	58	62	60	45	53	58	65	64	69	64	69	62	68	61	59	56	57	57
33	49	53	43	50	57	65	32	39	53	42	35	57	51	45	48	38	43	32	38	59	56	52	43	33	34	49	46	56	57	63	47	44	49	52	64	48	45	46	28	48	42	27	34	46	40	51	39	40	38	44	52	43	60	49	59	38	39	46	47	64	53	48	39	62	50	51	62	57	61	51	46	56	55	69	63	58	58	53	57	60	35	51	44	45	44	54	53	60	55	54	54	65	65	57	56	52	54	67	70	64	68	53	56	61	60	52	62	56	43	44	32	38	32	32	47	49	44	53	62	60	58	62	44	59	55	61	69	43	57	49	52	59	63	58	36	57	49	46	44	48	62	63	52	47	49	51	62	56	57	54	51	59	49	44	49	54	53	55	64	70	60	62	50	48	47	46	50
46	63	60	57	61	57	66	42	53	59	46	46	60	62	52	55	49	56	42	48	66	64	51	48	40	49	58	58	60	63	68	67	58	57	57	67	56	57	39	39	57	44	39	31	51	48	51	47	49	49	54	64	51	64	52	65	42	48	60	44	66	54	48	51	68	70	67	66	63	70	65	59	58	61	62	72	68	60	69	58	57	35	54	62	55	57	60	67	71	66	68	62	69	70	63	67	63	66	71	73	69	69	66	63	63	63	67	70	69	61	50	43	49	43	41	52	52	57	69	70	65	47	63	58	65	61	65	67	48	57	64	70	72	64	65	45	69	66	60	59	56	58	59	52	58	65	63	68	70	70	58	62	60	45	53	58	65	64	69	64	69	62	68	61	59	56	57	57
33	49	53	43	50	57	65	32	39	53	42	35	57	51	45	48	38	43	32	38	59	56	52	43	33	34	49	46	56	57	63	47	44	49	52	64	48	45	46	28	48	42	27	34	46	40	51	39	40	38	44	52	43	60	49	59	38	39	46	47	64	53	48	39	62	50	51	62	57	61	51	46	56	55	69	63	58	58	53	57	60	35	51	44	45	44	54	53	60	55	54	54	65	65	57	56	52	54	67	70	64	68	53	56	61	60	52	62	56	43	44	32	38	32	32	47	49	44	53	62	60	58	62	44	59	55	61	69	43	57	49	52	59	63	58	36	57	49	46	44	48	62	63	52	47	49	51	62	56	57	54	51	59	49	44	49	54	53	55	64	70	60	62	50	48	47	46	50
33	49	53	43	50	57	65	32	39	53	42	35	57	51	45	48	38	43	32	38	59	56	52	43	33	34	49	46	56	57	63	47	44	49	52	64	48	45	46	28	48	42	27	34	46	40	51	39	40	38	44	52	43	60	49	59	38	39	46	47	64	53	48	39	62	50	51	62	57	61	51	46	56	55	69	63	58	58	53	57	60	35	51	44	45	44	54	53	60	55	54	54	65	65	57	56	52	54	67	70	64	68	53	56	61	60	52	62	56	43	44	32	38	32	32	47	49	44	53	62	60	58	62	44	59	55	61	69	43	57	49	52	59	63	58	36	57	49	46	44	48	62	63	52	47	49	51	62	56	57	54	51	59	49	44	49	54	53	55	64	70	60	62	50	48	47	46	50
33	49	53	43	50	57	65	32	39	53	42	35	57	51	45	48	38	43	32	38	59	56	52	43	33	34	49	46	56	57	63	47	44	49	52	64	48	45	46	28	48	42	27	34	46	40	51	39	40	38	44	52	43	60	49	59	38	39	46	47	64	53	48	39	62	50	51	62	57	61	51	46	56	55	69	63	58	58	53	57	60	35	51	44	45	44	54	53	60	55	54	54	65	65	57	56	52	54	67	70	64	68	53	56	61	60	52	62	56	43	44	32	38	32	32	47	49	44	53	62	60	58	62	44	59	55	61	69	43	57	49	52	59	63	58	36	57	49	46	44	48	62	63	52	47	49	51	62	56	57	54	51	59	49	44	49	54	53	55	64	70	60	62	50	48	47	46	50
46	63	60	57	61	57	66	42	53	59	46	46	60	62	52	55	49	56	42	48	66	64	51	48	40	49	58	58	60	63	68	67	58	57	57	67	56	57	39	39	57	44	39	31	51	48	51	47	49	49	54	64	51	64	52	65	42	48	60	44	66	54	48	51	68	70	67	66	63	70	65	59	58	61	62	72	68	60	69	58	57	35	54	62	55	57	60	67	71	66	68	62	69	70	63	67	63	66	71	73	69	69	66	63	63	63	67	70	69	61	50	43	49	43	41	52	52	57	69	70	65	47	63	58	65	61	65	67	48	57	64	70	72	64	65	45	69	66	60	59	56	58	59	52	58	65	63	68	70	70	58	62	60	45	53	58	65	64	69	64	69	62	68	61	59	56	57	57
33	49	53	43	50	57	65	32	39	53	42	35	57	51	45	48	38	43	32	38	59	56	52	43	33	34	49	46	56	57	63	47	44	49	52	64	48	45	46	28	48	42	27	34	46	40	51	39	40	38	44	52	43	60	49	59	38	39	46	47	64	53	48	39	62	50	51	62	57	61	51	46	56	55	69	63	58	58	53	57	60	35	51	44	45	44	54	53	60	55	54	54	65	65	57	56	52	54	67	70	64	68	53	56	61	60	52	62	56	43	44	32	38	32	32	47	49	44	53	62	60	58	62	44	59	55	61	69	43	57	49	52	59	63	58	36	57	49	46	44	48	62	63	52	47	49	51	62	56	57	54	51	59	49	44	49	54	53	55	64	70	60	62	50	48	47	46	50
46	63	60	57	61	57	66	42	53	59	46	46	60	62	52	55	49	56	42	48	66	64	51	48	40	49	58	58	60	63	68	67	58	57	57	67	56	57	39	39	57	44	39	31	51	48	51	47	49	49	54	64	51	64	52	65	42	48	60	44	66	54	48	51	68	70	67	66	63	70	65	59	58	61	62	72	68	60	69	58	57	35	54	62	55	57	60	67	71	66	68	62	69	70	63	67	63	66	71	73	69	69	66	63	63	63	67	70	69	61	50	43	49	43	41	52	52	57	69	70	65	47	63	58	65	61	65	67	48	57	64	70	72	64	65	45	69	66	60	59	56	58	59	52	58	65	63	68	70	70	58	62	60	45	53	58	65	64	69	64	69	62	68	61	59	56	57	57
33	49	53	43	50	57	65	32	39	53	42	35	57	51	45	48	38	43	32	38	59	56	52	43	33	34	49	46	56	57	63	47	44	49	52	64	48	45	46	28	48	42	27	34	46	40	51	39	40	38	44	52	43	60	49	59	38	39	46	47	64	53	48	39	62	50	51	62	57	61	51	46	56	55	69	63	58	58	53	57	60	35	51	44	45	44	54	53	60	55	54	54	65	65	57	56	52	54	67	70	64	68	53	56	61	60	52	62	56	43	44	32	38	32	32	47	49	44	53	62	60	58	62	44	59	55	61	69	43	57	49	52	59	63	58	36	57	49	46	44	48	62	63	52	47	49	51	62	56	57	54	51	59	49	44	49	54	53	55	64	70	60	62	50	48	47	46	50
54	74	71	57	64	64	78	57	61	68	66	56	65	78	69	70	54	64	62	58	69	63	59	59	59	58	49	64	47	57	63	66	61	55	56	63	60	52	61	59	29	21	38	49	57	55	60	50	50	49	61	51	58	62	32	48	63	61	60	64	71	59	59	54	69	78	66	66	66	68	71	60	69	56	68	74	68	59	68	70	65	60	63	59	54	57	48	52	62	61	61	55	59	46	55	55	56	59	67	61	58	57	50	45	64	58	57	62	59	55	52	48	53	48	53	49	56	49	56	65	48	58	53	50	55	47	55	71	51	54	69	62	60	60	48	33	67	63	61	55	54	64	55	62	67	66	62	57	52	60	50	51	48	49	47	51	59	55	57	50	58	55	50	50	48	44	53	44
54	74	71	57	64	64	78	57	61	68	66	56	65	78	69	70	54	64	62	58	69	63	59	59	59	58	49	64	47	57	63	66	61	55	56	63	60	52	61	59	29	21	38	49	57	55	60	50	50	49	61	51	58	62	32	48	63	61	60	64	71	59	59	54	69	78	66	66	66	68	71	60	69	56	68	74	68	59	68	70	65	60	63	59	54	57	48	52	62	61	61	55	59	46	55	55	56	59	67	61	58	57	50	45	64	58	57	62	59	55	52	48	53	48	53	49	56	49	56	65	48	58	53	50	55	47	55	71	51	54	69	62	60	60	48	33	67	63	61	55	54	64	55	62	67	66	62	57	52	60	50	51	48	49	47	51	59	55	57	50	58	55	50	50	48	44	53	44
54	74	71	57	64	64	78	57	61	68	66	56	65	78	69	70	54	64	62	58	69	63	59	59	59	58	49	64	47	57	63	66	61	55	56	63	60	52	61	59	29	21	38	49	57	55	60	50	50	49	61	51	58	62	32	48	63	61	60	64	71	59	59	54	69	78	66	66	66	68	71	60	69	56	68	74	68	59	68	70	65	60	63	59	54	57	48	52	62	61	61	55	59	46	55	55	56	59	67	61	58	57	50	45	64	58	57	62	59	55	52	48	53	48	53	49	56	49	56	65	48	58	53	50	55	47	55	71	51	54	69	62	60	60	48	33	67	63	61	55	54	64	55	62	67	66	62	57	52	60	50	51	48	49	47	51	59	55	57	50	58	55	50	50	48	44	53	44
38	38	63	48	42	61	59	50	56	42	48	38	37	56	59	58	44	38	38	49	52	58	54	62	56	55	54	57	60	55	51	50	40	48	40	33	45	43	50	50	47	46	40	46	57	49	55	56	53	49	43	51	55	64	55	51	44	62	63	55	59	56	60	58	46	59	56	64	63	50	56	56	61	58	41	53	61	51	54	49	55	63	63	59	54	57	60	59	55	54	57	61	59	60	61	51	47	57	51	54	54	54	48	44	32	36	32	36	44	45	45	56	56	49	43	48	43	53	54	52	63	49	51	61	62	60	59	46	35	58	49	45	41	55	61	59	53	38	52	54	62	60	56	55	51	50	39	46	56	56	49	55	55	62	57	59	51	51	48	49	49	51	59	57	54	59	57	62
38	38	63	48	42	61	59	50	56	42	48	38	37	56	59	58	44	38	38	49	52	58	54	62	56	55	54	57	60	55	51	50	40	48	40	33	45	43	50	50	47	46	40	46	57	49	55	56	53	49	43	51	55	64	55	51	44	62	63	55	59	56	60	58	46	59	56	64	63	50	56	56	61	58	41	53	61	51	54	49	55	63	63	59	54	57	60	59	55	54	57	61	59	60	61	51	47	57	51	54	54	54	48	44	32	36	32	36	44	45	45	56	56	49	43	48	43	53	54	52	63	49	51	61	62	60	59	46	35	58	49	45	41	55	61	59	53	38	52	54	62	60	56	55	51	50	39	46	56	56	49	55	55	62	57	59	51	51	48	49	49	51	59	57	54	59	57	62
32	39	53	42	35	57	51	45	48	38	43	32	38	59	56	52	43	33	34	49	46	56	57	63	47	44	49	52	64	48	45	46	28	48	42	27	34	46	40	51	39	40	38	44	52	43	60	49	59	38	39	46	47	64	53	48	39	62	50	51	62	57	61	51	46	56	55	69	63	58	58	53	57	60	35	51	44	45	44	54	53	60	55	54	54	65	65	57	56	52	54	67	70	64	68	53	56	61	60	52	62	56	43	44	32	38	32	32	47	49	44	53	62	60	58	62	44	59	55	61	69	43	57	49	52	59	63	58	36	57	49	46	44	48	62	63	52	47	49	51	62	56	57	54	51	59	49	44	49	54	53	55	64	70	60	62	50	48	47	46	50	57	57	50	50	58	68	66
32	39	53	42	35	57	51	45	48	38	43	32	38	59	56	52	43	33	34	49	46	56	57	63	47	44	49	52	64	48	45	46	28	48	42	27	34	46	40	51	39	40	38	44	52	43	60	49	59	38	39	46	47	64	53	48	39	62	50	51	62	57	61	51	46	56	55	69	63	58	58	53	57	60	35	51	44	45	44	54	53	60	55	54	54	65	65	57	56	52	54	67	70	64	68	53	56	61	60	52	62	56	43	44	32	38	32	32	47	49	44	53	62	60	58	62	44	59	55	61	69	43	57	49	52	59	63	58	36	57	49	46	44	48	62	63	52	47	49	51	62	56	57	54	51	59	49	44	49	54	53	55	64	70	60	62	50	48	47	46	50	57	57	50	50	58	68	66
32	39	53	42	35	57	51	45	48	38	43	32	38	59	56	52	43	33	34	49	46	56	57	63	47	44	49	52	64	48	45	46	28	48	42	27	34	46	40	51	39	40	38	44	52	43	60	49	59	38	39	46	47	64	53	48	39	62	50	51	62	57	61	51	46	56	55	69	63	58	58	53	57	60	35	51	44	45	44	54	53	60	55	54	54	65	65	57	56	52	54	67	70	64	68	53	56	61	60	52	62	56	43	44	32	38	32	32	47	49	44	53	62	60	58	62	44	59	55	61	69	43	57	49	52	59	63	58	36	57	49	46	44	48	62	63	52	47	49	51	62	56	57	54	51	59	49	44	49	54	53	55	64	70	60	62	50	48	47	46	50	57	57	50	50	58	68	66
42	53	59	46	46	60	62	52	55	49	56	42	48	66	64	51	48	40	49	58	58	60	63	68	67	58	57	57	67	56	57	39	39	57	44	39	31	51	48	51	47	49	49	54	64	51	64	52	65	42	48	60	44	66	54	48	51	68	70	67	66	63	70	65	59	58	61	62	72	68	60	69	58	57	35	54	62	55	57	60	67	71	66	68	62	69	70	63	67	63	66	71	73	69	69	66	63	63	63	67	70	69	61	50	43	49	43	41	52	52	57	69	70	65	47	63	58	65	61	65	67	48	57	64	70	72	64	65	45	69	66	60	59	56	58	59	52	58	65	63	68	70	70	58	62	60	45	53	58	65	64	69	64	69	62	68	61	59	56	57	57	68	62	70	62	68	74	72
32	39	53	42	35	57	51	45	48	38	43	32	38	59	56	52	43	33	34	49	46	56	57	63	47	44	49	52	64	48	45	46	28	48	42	27	34	46	40	51	39	40	38	44	52	43	60	49	59	38	39	46	47	64	53	48	39	62	50	51	62	57	61	51	46	56	55	69	63	58	58	53	57	60	35	51	44	45	44	54	53	60	55	54	54	65	65	57	56	52	54	67	70	64	68	53	56	61	60	52	62	56	43	44	32	38	32	32	47	49	44	53	62	60	58	62	44	59	55	61	69	43	57	49	52	59	63	58	36	57	49	46	44	48	62	63	52	47	49	51	62	56	57	54	51	59	49	44	49	54	53	55	64	70	60	62	50	48	47	46	50	57	57	50	50	58	68	66
42	53	59	46	46	60	62	52	55	49	56	42	48	66	64	51	48	40	49	58	58	60	63	68	67	58	57	57	67	56	57	39	39	57	44	39	31	51	48	51	47	49	49	54	64	51	64	52	65	42	48	60	44	66	54	48	51	68	70	67	66	63	70	65	59	58	61	62	72	68	60	69	58	57	35	54	62	55	57	60	67	71	66	68	62	69	70	63	67	63	66	71	73	69	69	66	63	63	63	67	70	69	61	50	43	49	43	41	52	52	57	69	70	65	47	63	58	65	61	65	67	48	57	64	70	72	64	65	45	69	66	60	59	56	58	59	52	58	65	63	68	70	70	58	62	60	45	53	58	65	64	69	64	69	62	68	61	59	56	57	57	68	62	70	62	68	74	72
42	53	59	46	46	60	62	52	55	49	56	42	48	66	64	51	48	40	49	58	58	60	63	68	67	58	57	57	67	56	57	39	39	57	44	39	31	51	48	51	47	49	49	54	64	51	64	52	65	42	48	60	44	66	54	48	51	68	70	67	66	63	70	65	59	58	61	62	72	68	60	69	58	57	35	54	62	55	57	60	67	71	66	68	62	69	70	63	67	63	66	71	73	69	69	66	63	63	63	67	70	69	61	50	43	49	43	41	52	52	57	69	70	65	47	63	58	65	61	65	67	48	57	64	70	72	64	65	45	69	66	60	59	56	58	59	52	58	65	63	68	70	70	58	62	60	45	53	58	65	64	69	64	69	62	68	61	59	56	57	57	68	62	70	62	68	74	72
32	39	53	42	35	57	51	45	48	38	43	32	38	59	56	52	43	33	34	49	46	56	57	63	47	44	49	52	64	48	45	46	28	48	42	27	34	46	40	51	39	40	38	44	52	43	60	49	59	38	39	46	47	64	53	48	39	62	50	51	62	57	61	51	46	56	55	69	63	58	58	53	57	60	35	51	44	45	44	54	53	60	55	54	54	65	65	57	56	52	54	67	70	64	68	53	56	61	60	52	62	56	43	44	32	38	32	32	47	49	44	53	62	60	58	62	44	59	55	61	69	43	57	49	52	59	63	58	36	57	49	46	44	48	62	63	52	47	49	51	62	56	57	54	51	59	49	44	49	54	53	55	64	70	60	62	50	48	47	46	50	57	57	50	50	58	68	66
32	39	53	42	35	57	51	45	48	38	43	32	38	59	56	52	43	33	34	49	46	56	57	63	47	44	49	52	64	48	45	46	28	48	42	27	34	46	40	51	39	40	38	44	52	43	60	49	59	38	39	46	47	64	53	48	39	62	50	51	62	57	61	51	46	56	55	69	63	58	58	53	57	60	35	51	44	45	44	54	53	60	55	54	54	65	65	57	56	52	54	67	70	64	68	53	56	61	60	52	62	56	43	44	32	38	32	32	47	49	44	53	62	60	58	62	44	59	55	61	69	43	57	49	52	59	63	58	36	57	49	46	44	48	62	63	52	47	49	51	62	56	57	54	51	59	49	44	49	54	53	55	64	70	60	62	50	48	47	46	50	57	57	50	50	58	68	66
32	39	53	42	35	57	51	45	48	38	43	32	38	59	56	52	43	33	34	49	46	56	57	63	47	44	49	52	64	48	45	46	28	48	42	27	34	46	40	51	39	40	38	44	52	43	60	49	59	38	39	46	47	64	53	48	39	62	50	51	62	57	61	51	46	56	55	69	63	58	58	53	57	60	35	51	44	45	44	54	53	60	55	54	54	65	65	57	56	52	54	67	70	64	68	53	56	61	60	52	62	56	43	44	32	38	32	32	47	49	44	53	62	60	58	62	44	59	55	61	69	43	57	49	52	59	63	58	36	57	49	46	44	48	62	63	52	47	49	51	62	56	57	54	51	59	49	44	49	54	53	55	64	70	60	62	50	48	47	46	50	57	57	50	50	58	68	66
32	39	53	42	35	57	51	45	48	38	43	32	38	59	56	52	43	33	34	49	46	56	57	63	47	44	49	52	64	48	45	46	28	48	42	27	34	46	40	51	39	40	38	44	52	43	60	49	59	38	39	46	47	64	53	48	39	62	50	51	62	57	61	51	46	56	55	69	63	58	58	53	57	60	35	51	44	45	44	54	53	60	55	54	54	65	65	57	56	52	54	67	70	64	68	53	56	61	60	52	62	56	43	44	32	38	32	32	47	49	44	53	62	60	58	62	44	59	55	61	69	43	57	49	52	59	63	58	36	57	49	46	44	48	62	63	52	47	49	51	62	56	57	54	51	59	49	44	49	54	53	55	64	70	60	62	50	48	47	46	50	57	57	50	50	58	68	66
32	39	53	42	35	57	51	45	48	38	43	32	38	59	56	52	43	33	34	49	46	56	57	63	47	44	49	52	64	48	45	46	28	48	42	27	34	46	40	51	39	40	38	44	52	43	60	49	59	38	39	46	47	64	53	48	39	62	50	51	62	57	61	51	46	56	55	69	63	58	58	53	57	60	35	51	44	45	44	54	53	60	55	54	54	65	65	57	56	52	54	67	70	64	68	53	56	61	60	52	62	56	43	44	32	38	32	32	47	49	44	53	62	60	58	62	44	59	55	61	69	43	57	49	52	59	63	58	36	57	49	46	44	48	62	63	52	47	49	51	62	56	57	54	51	59	49	44	49	54	53	55	64	70	60	62	50	48	47	46	50	57	57	50	50	58	68	66
42	53	59	46	46	60	62	52	55	49	56	42	48	66	64	51	48	40	49	58	58	60	63	68	67	58	57	57	67	56	57	39	39	57	44	39	31	51	48	51	47	49	49	54	64	51	64	52	65	42	48	60	44	66	54	48	51	68	70	67	66	63	70	65	59	58	61	62	72	68	60	69	58	57	35	54	62	55	57	60	67	71	66	68	62	69	70	63	67	63	66	71	73	69	69	66	63	63	63	67	70	69	61	50	43	49	43	41	52	52	57	69	70	65	47	63	58	65	61	65	67	48	57	64	70	72	64	65	45	69	66	60	59	56	58	59	52	58	65	63	68	70	70	58	62	60	45	53	58	65	64	69	64	69	62	68	61	59	56	57	57	68	62	70	62	68	74	72
42	53	59	46	46	60	62	52	55	49	56	42	48	66	64	51	48	40	49	58	58	60	63	68	67	58	57	57	67	56	57	39	39	57	44	39	31	51	48	51	47	49	49	54	64	51	64	52	65	42	48	60	44	66	54	48	51	68	70	67	66	63	70	65	59	58	61	62	72	68	60	69	58	57	35	54	62	55	57	60	67	71	66	68	62	69	70	63	67	63	66	71	73	69	69	66	63	63	63	67	70	69	61	50	43	49	43	41	52	52	57	69	70	65	47	63	58	65	61	65	67	48	57	64	70	72	64	65	45	69	66	60	59	56	58	59	52	58	65	63	68	70	70	58	62	60	45	53	58	65	64	69	64	69	62	68	61	59	56	57	57	68	62	70	62	68	74	72
32	39	53	42	35	57	51	45	48	38	43	32	38	59	56	52	43	33	34	49	46	56	57	63	47	44	49	52	64	48	45	46	28	48	42	27	34	46	40	51	39	40	38	44	52	43	60	49	59	38	39	46	47	64	53	48	39	62	50	51	62	57	61	51	46	56	55	69	63	58	58	53	57	60	35	51	44	45	44	54	53	60	55	54	54	65	65	57	56	52	54	67	70	64	68	53	56	61	60	52	62	56	43	44	32	38	32	32	47	49	44	53	62	60	58	62	44	59	55	61	69	43	57	49	52	59	63	58	36	57	49	46	44	48	62	63	52	47	49	51	62	56	57	54	51	59	49	44	49	54	53	55	64	70	60	62	50	48	47	46	50	57	57	50	50	58	68	66
38	38	63	48	42	61	59	50	56	42	48	38	37	56	59	58	44	38	38	49	52	58	54	62	56	55	54	57	60	55	51	50	40	48	40	33	45	43	50	50	47	46	40	46	57	49	55	56	53	49	43	51	55	64	55	51	44	62	63	55	59	56	60	58	46	59	56	64	63	50	56	56	61	58	41	53	61	51	54	49	55	63	63	59	54	57	60	59	55	54	57	61	59	60	61	51	47	57	51	54	54	54	48	44	32	36	32	36	44	45	45	56	56	49	43	48	43	53	54	52	63	49	51	61	62	60	59	46	35	58	49	45	41	55	61	59	53	38	52	54	62	60	56	55	51	50	39	46	56	56	49	55	55	62	57	59	51	51	48	49	49	51	59	57	54	59	57	62
32	39	53	42	35	57	51	45	48	38	43	32	38	59	56	52	43	33	34	49	46	56	57	63	47	44	49	52	64	48	45	46	28	48	42	27	34	46	40	51	39	40	38	44	52	43	60	49	59	38	39	46	47	64	53	48	39	62	50	51	62	57	61	51	46	56	55	69	63	58	58	53	57	60	35	51	44	45	44	54	53	60	55	54	54	65	65	57	56	52	54	67	70	64	68	53	56	61	60	52	62	56	43	44	32	38	32	32	47	49	44	53	62	60	58	62	44	59	55	61	69	43	57	49	52	59	63	58	36	57	49	46	44	48	62	63	52	47	49	51	62	56	57	54	51	59	49	44	49	54	53	55	64	70	60	62	50	48	47	46	50	57	57	50	50	58	68	66
32	39	53	42	35	57	51	45	48	38	43	32	38	59	56	52	43	33	34	49	46	56	57	63	47	44	49	52	64	48	45	46	28	48	42	27	34	46	40	51	39	40	38	44	52	43	60	49	59	38	39	46	47	64	53	48	39	62	50	51	62	57	61	51	46	56	55	69	63	58	58	53	57	60	35	51	44	45	44	54	53	60	55	54	54	65	65	57	56	52	54	67	70	64	68	53	56	61	60	52	62	56	43	44	32	38	32	32	47	49	44	53	62	60	58	62	44	59	55	61	69	43	57	49	52	59	63	58	36	57	49	46	44	48	62	63	52	47	49	51	62	56	57	54	51	59	49	44	49	54	53	55	64	70	60	62	50	48	47	46	50	57	57	50	50	58	68	66
32	39	53	42	35	57	51	45	48	38	43	32	38	59	56	52	43	33	34	49	46	56	57	63	47	44	49	52	64	48	45	46	28	48	42	27	34	46	40	51	39	40	38	44	52	43	60	49	59	38	39	46	47	64	53	48	39	62	50	51	62	57	61	51	46	56	55	69	63	58	58	53	57	60	35	51	44	45	44	54	53	60	55	54	54	65	65	57	56	52	54	67	70	64	68	53	56	61	60	52	62	56	43	44	32	38	32	32	47	49	44	53	62	60	58	62	44	59	55	61	69	43	57	49	52	59	63	58	36	57	49	46	44	48	62	63	52	47	49	51	62	56	57	54	51	59	49	44	49	54	53	55	64	70	60	62	50	48	47	46	50	57	57	50	50	58	68	66
42	53	59	46	46	60	62	52	55	49	56	42	48	66	64	51	48	40	49	58	58	60	63	68	67	58	57	57	67	56	57	39	39	57	44	39	31	51	48	51	47	49	49	54	64	51	64	52	65	42	48	60	44	66	54	48	51	68	70	67	66	63	70	65	59	58	61	62	72	68	60	69	58	57	35	54	62	55	57	60	67	71	66	68	62	69	70	63	67	63	66	71	73	69	69	66	63	63	63	67	70	69	61	50	43	49	43	41	52	52	57	69	70	65	47	63	58	65	61	65	67	48	57	64	70	72	64	65	45	69	66	60	59	56	58	59	52	58	65	63	68	70	70	58	62	60	45	53	58	65	64	69	64	69	62	68	61	59	56	57	57	68	62	70	62	68	74	72
57	61	68	66	56	65	78	69	70	54	64	62	58	69	63	59	59	59	58	49	64	47	57	63	66	61	55	56	63	60	52	61	59	29	21	38	49	57	55	60	50	50	49	61	51	58	62	32	48	63	61	60	64	71	59	59	54	69	78	66	66	66	68	71	60	69	56	68	74	68	59	68	70	65	60	63	59	54	57	48	52	62	61	61	55	59	46	55	55	56	59	67	61	58	57	50	45	64	58	57	62	59	55	52	48	53	48	53	49	56	49	56	65	48	58	53	50	55	47	55	71	51	54	69	62	60	60	48	33	67	63	61	55	54	64	55	62	67	66	62	57	52	60	50	51	48	49	47	51	59	55	57	50	58	55	50	50	48	44	53	44	49	59	64	58	56	58	70
57	61	68	66	56	65	78	69	70	54	64	62	58	69	63	59	59	59	58	49	64	47	57	63	66	61	55	56	63	60	52	61	59	29	21	38	49	57	55	60	50	50	49	61	51	58	62	32	48	63	61	60	64	71	59	59	54	69	78	66	66	66	68	71	60	69	56	68	74	68	59	68	70	65	60	63	59	54	57	48	52	62	61	61	55	59	46	55	55	56	59	67	61	58	57	50	45	64	58	57	62	59	55	52	48	53	48	53	49	56	49	56	65	48	58	53	50	55	47	55	71	51	54	69	62	60	60	48	33	67	63	61	55	54	64	55	62	67	66	62	57	52	60	50	51	48	49	47	51	59	55	57	50	58	55	50	50	48	44	53	44	49	59	64	58	56	58	70
45	48	38	43	32	38	59	56	52	43	33	34	49	46	56	57	63	47	44	49	52	64	48	45	46	28	48	42	27	34	46	40	51	39	40	38	44	52	43	60	49	59	38	39	46	47	64	53	48	39	62	50	51	62	57	61	51	46	56	55	69	63	58	58	53	57	60	35	51	44	45	44	54	53	60	55	54	54	65	65	57	56	52	54	67	70	64	68	53	56	61	60	52	62	56	43	44	32	38	32	32	47	49	44	53	62	60	58	62	44	59	55	61	69	43	57	49	52	59	63	58	36	57	49	46	44	48	62	63	52	47	49	51	62	56	57	54	51	59	49	44	49	54	53	55	64	70	60	62	50	48	47	46	50	57	57	50	50	58	68	66	64	51	47	43	45	56	59
52	55	49	56	42	48	66	64	51	48	40	49	58	58	60	63	68	67	58	57	57	67	56	57	39	39	57	44	39	31	51	48	51	47	49	49	54	64	51	64	52	65	42	48	60	44	66	54	48	51	68	70	67	66	63	70	65	59	58	61	62	72	68	60	69	58	57	35	54	62	55	57	60	67	71	66	68	62	69	70	63	67	63	66	71	73	69	69	66	63	63	63	67	70	69	61	50	43	49	43	41	52	52	57	69	70	65	47	63	58	65	61	65	67	48	57	64	70	72	64	65	45	69	66	60	59	56	58	59	52	58	65	63	68	70	70	58	62	60	45	53	58	65	64	69	64	69	62	68	61	59	56	57	57	68	62	70	62	68	74	72	68	59	58	57	62	69	64
52	55	49	56	42	48	66	64	51	48	40	49	58	58	60	63	68	67	58	57	57	67	56	57	39	39	57	44	39	31	51	48	51	47	49	49	54	64	51	64	52	65	42	48	60	44	66	54	48	51	68	70	67	66	63	70	65	59	58	61	62	72	68	60	69	58	57	35	54	62	55	57	60	67	71	66	68	62	69	70	63	67	63	66	71	73	69	69	66	63	63	63	67	70	69	61	50	43	49	43	41	52	52	57	69	70	65	47	63	58	65	61	65	67	48	57	64	70	72	64	65	45	69	66	60	59	56	58	59	52	58	65	63	68	70	70	58	62	60	45	53	58	65	64	69	64	69	62	68	61	59	56	57	57	68	62	70	62	68	74	72	68	59	58	57	62	69	64
45	48	38	43	32	38	59	56	52	43	33	34	49	46	56	57	63	47	44	49	52	64	48	45	46	28	48	42	27	34	46	40	51	39	40	38	44	52	43	60	49	59	38	39	46	47	64	53	48	39	62	50	51	62	57	61	51	46	56	55	69	63	58	58	53	57	60	35	51	44	45	44	54	53	60	55	54	54	65	65	57	56	52	54	67	70	64	68	53	56	61	60	52	62	56	43	44	32	38	32	32	47	49	44	53	62	60	58	62	44	59	55	61	69	43	57	49	52	59	63	58	36	57	49	46	44	48	62	63	52	47	49	51	62	56	57	54	51	59	49	44	49	54	53	55	64	70	60	62	50	48	47	46	50	57	57	50	50	58	68	66	64	51	47	43	45	56	59
45	48	38	43	32	38	59	56	52	43	33	34	49	46	56	57	63	47	44	49	52	64	48	45	46	28	48	42	27	34	46	40	51	39	40	38	44	52	43	60	49	59	38	39	46	47	64	53	48	39	62	50	51	62	57	61	51	46	56	55	69	63	58	58	53	57	60	35	51	44	45	44	54	53	60	55	54	54	65	65	57	56	52	54	67	70	64	68	53	56	61	60	52	62	56	43	44	32	38	32	32	47	49	44	53	62	60	58	62	44	59	55	61	69	43	57	49	52	59	63	58	36	57	49	46	44	48	62	63	52	47	49	51	62	56	57	54	51	59	49	44	49	54	53	55	64	70	60	62	50	48	47	46	50	57	57	50	50	58	68	66	64	51	47	43	45	56	59
52	55	49	56	42	48	66	64	51	48	40	49	58	58	60	63	68	67	58	57	57	67	56	57	39	39	57	44	39	31	51	48	51	47	49	49	54	64	51	64	52	65	42	48	60	44	66	54	48	51	68	70	67	66	63	70	65	59	58	61	62	72	68	60	69	58	57	35	54	62	55	57	60	67	71	66	68	62	69	70	63	67	63	66	71	73	69	69	66	63	63	63	67	70	69	61	50	43	49	43	41	52	52	57	69	70	65	47	63	58	65	61	65	67	48	57	64	70	72	64	65	45	69	66	60	59	56	58	59	52	58	65	63	68	70	70	58	62	60	45	53	58	65	64	69	64	69	62	68	61	59	56	57	57	68	62	70	62	68	74	72	68	59	58	57	62	69	64
52	56	47	53	46	48	61	62	57	50	44	52	46	64	32	56	60	60	58	55	57	65	57	57	49	52	30	21	21	61	53	55	57	56	50	46	50	62	52	45	47	54	50	51	58	42	62	47	39	44	56	64	59	62	64	49	59	63	62	71	61	70	68	48	63	53	51	42	56	62	48	52	30	35	59	59	57	60	57	24	53	52	43	53	58	53	42	46	38	43	56	54	58	60	59	41	42	40	41	45	45	55	58	46	60	59	50	56	50	51	56	58	65	64	51	53	57	60	50	56	28	22	58	57	52	51	52	53	56	54	46	51	54	59	51	61	52	53	32	50	45	49	55	58	62	55	54	52	63	66	53	52	52	53	56	55	66	54	60	51	60	59	49	46	52	46	51	53
45	48	38	43	32	38	59	56	52	43	33	34	49	46	56	57	63	47	44	49	52	64	48	45	46	28	48	42	27	34	46	40	51	39	40	38	44	52	43	60	49	59	38	39	46	47	64	53	48	39	62	50	51	62	57	61	51	46	56	55	69	63	58	58	53	57	60	35	51	44	45	44	54	53	60	55	54	54	65	65	57	56	52	54	67	70	64	68	53	56	61	60	52	62	56	43	44	32	38	32	32	47	49	44	53	62	60	58	62	44	59	55	61	69	43	57	49	52	59	63	58	36	57	49	46	44	48	62	63	52	47	49	51	62	56	57	54	51	59	49	44	49	54	53	55	64	70	60	62	50	48	47	46	50	57	57	50	50	58	68	66	64	51	47	43	45	56	59
45	48	38	43	32	38	59	56	52	43	33	34	49	46	56	57	63	47	44	49	52	64	48	45	46	28	48	42	27	34	46	40	51	39	40	38	44	52	43	60	49	59	38	39	46	47	64	53	48	39	62	50	51	62	57	61	51	46	56	55	69	63	58	58	53	57	60	35	51	44	45	44	54	53	60	55	54	54	65	65	57	56	52	54	67	70	64	68	53	56	61	60	52	62	56	43	44	32	38	32	32	47	49	44	53	62	60	58	62	44	59	55	61	69	43	57	49	52	59	63	58	36	57	49	46	44	48	62	63	52	47	49	51	62	56	57	54	51	59	49	44	49	54	53	55	64	70	60	62	50	48	47	46	50	57	57	50	50	58	68	66	64	51	47	43	45	56	59
52	55	49	56	42	48	66	64	51	48	40	49	58	58	60	63	68	67	58	57	57	67	56	57	39	39	57	44	39	31	51	48	51	47	49	49	54	64	51	64	52	65	42	48	60	44	66	54	48	51	68	70	67	66	63	70	65	59	58	61	62	72	68	60	69	58	57	35	54	62	55	57	60	67	71	66	68	62	69	70	63	67	63	66	71	73	69	69	66	63	63	63	67	70	69	61	50	43	49	43	41	52	52	57	69	70	65	47	63	58	65	61	65	67	48	57	64	70	72	64	65	45	69	66	60	59	56	58	59	52	58	65	63	68	70	70	58	62	60	45	53	58	65	64	69	64	69	62	68	61	59	56	57	57	68	62	70	62	68	74	72	68	59	58	57	62	69	64
45	48	38	43	32	38	59	56	52	43	33	34	49	46	56	57	63	47	44	49	52	64	48	45	46	28	48	42	27	34	46	40	51	39	40	38	44	52	43	60	49	59	38	39	46	47	64	53	48	39	62	50	51	62	57	61	51	46	56	55	69	63	58	58	53	57	60	35	51	44	45	44	54	53	60	55	54	54	65	65	57	56	52	54	67	70	64	68	53	56	61	60	52	62	56	43	44	32	38	32	32	47	49	44	53	62	60	58	62	44	59	55	61	69	43	57	49	52	59	63	58	36	57	49	46	44	48	62	63	52	47	49	51	62	56	57	54	51	59	49	44	49	54	53	55	64	70	60	62	50	48	47	46	50	57	57	50	50	58	68	66	64	51	47	43	45	56	59
45	48	38	43	32	38	59	56	52	43	33	34	49	46	56	57	63	47	44	49	52	64	48	45	46	28	48	42	27	34	46	40	51	39	40	38	44	52	43	60	49	59	38	39	46	47	64	53	48	39	62	50	51	62	57	61	51	46	56	55	69	63	58	58	53	57	60	35	51	44	45	44	54	53	60	55	54	54	65	65	57	56	52	54	67	70	64	68	53	56	61	60	52	62	56	43	44	32	38	32	32	47	49	44	53	62	60	58	62	44	59	55	61	69	43	57	49	52	59	63	58	36	57	49	46	44	48	62	63	52	47	49	51	62	56	57	54	51	59	49	44	49	54	53	55	64	70	60	62	50	48	47	46	50	57	57	50	50	58	68	66	64	51	47	43	45	56	59
45	48	38	43	32	38	59	56	52	43	33	34	49	46	56	57	63	47	44	49	52	64	48	45	46	28	48	42	27	34	46	40	51	39	40	38	44	52	43	60	49	59	38	39	46	47	64	53	48	39	62	50	51	62	57	61	51	46	56	55	69	63	58	58	53	57	60	35	51	44	45	44	54	53	60	55	54	54	65	65	57	56	52	54	67	70	64	68	53	56	61	60	52	62	56	43	44	32	38	32	32	47	49	44	53	62	60	58	62	44	59	55	61	69	43	57	49	52	59	63	58	36	57	49	46	44	48	62	63	52	47	49	51	62	56	57	54	51	59	49	44	49	54	53	55	64	70	60	62	50	48	47	46	50	57	57	50	50	58	68	66	64	51	47	43	45	56	59
52	55	49	56	42	48	66	64	51	48	40	49	58	58	60	63	68	67	58	57	57	67	56	57	39	39	57	44	39	31	51	48	51	47	49	49	54	64	51	64	52	65	42	48	60	44	66	54	48	51	68	70	67	66	63	70	65	59	58	61	62	72	68	60	69	58	57	35	54	62	55	57	60	67	71	66	68	62	69	70	63	67	63	66	71	73	69	69	66	63	63	63	67	70	69	61	50	43	49	43	41	52	52	57	69	70	65	47	63	58	65	61	65	67	48	57	64	70	72	64	65	45	69	66	60	59	56	58	59	52	58	65	63	68	70	70	58	62	60	45	53	58	65	64	69	64	69	62	68	61	59	56	57	57	68	62	70	62	68	74	72	68	59	58	57	62	69	64
52	55	49	56	42	48	66	64	51	48	40	49	58	58	60	63	68	67	58	57	57	67	56	57	39	39	57	44	39	31	51	48	51	47	49	49	54	64	51	64	52	65	42	48	60	44	66	54	48	51	68	70	67	66	63	70	65	59	58	61	62	72	68	60	69	58	57	35	54	62	55	57	60	67	71	66	68	62	69	70	63	67	63	66	71	73	69	69	66	63	63	63	67	70	69	61	50	43	49	43	41	52	52	57	69	70	65	47	63	58	65	61	65	67	48	57	64	70	72	64	65	45	69	66	60	59	56	58	59	52	58	65	63	68	70	70	58	62	60	45	53	58	65	64	69	64	69	62	68	61	59	56	57	57	68	62	70	62	68	74	72	68	59	58	57	62	69	64
45	48	38	43	32	38	59	56	52	43	33	34	49	46	56	57	63	47	44	49	52	64	48	45	46	28	48	42	27	34	46	40	51	39	40	38	44	52	43	60	49	59	38	39	46	47	64	53	48	39	62	50	51	62	57	61	51	46	56	55	69	63	58	58	53	57	60	35	51	44	45	44	54	53	60	55	54	54	65	65	57	56	52	54	67	70	64	68	53	56	61	60	52	62	56	43	44	32	38	32	32	47	49	44	53	62	60	58	62	44	59	55	61	69	43	57	49	52	59	63	58	36	57	49	46	44	48	62	63	52	47	49	51	62	56	57	54	51	59	49	44	49	54	53	55	64	70	60	62	50	48	47	46	50	57	57	50	50	58	68	66	64	51	47	43	45	56	59
45	48	38	43	32	38	59	56	52	43	33	34	49	46	56	57	63	47	44	49	52	64	48	45	46	28	48	42	27	34	46	40	51	39	40	38	44	52	43	60	49	59	38	39	46	47	64	53	48	39	62	50	51	62	57	61	51	46	56	55	69	63	58	58	53	57	60	35	51	44	45	44	54	53	60	55	54	54	65	65	57	56	52	54	67	70	64	68	53	56	61	60	52	62	56	43	44	32	38	32	32	47	49	44	53	62	60	58	62	44	59	55	61	69	43	57	49	52	59	63	58	36	57	49	46	44	48	62	63	52	47	49	51	62	56	57	54	51	59	49	44	49	54	53	55	64	70	60	62	50	48	47	46	50	57	57	50	50	58	68	66	64	51	47	43	45	56	59
45	48	38	43	32	38	59	56	52	43	33	34	49	46	56	57	63	47	44	49	52	64	48	45	46	28	48	42	27	34	46	40	51	39	40	38	44	52	43	60	49	59	38	39	46	47	64	53	48	39	62	50	51	62	57	61	51	46	56	55	69	63	58	58	53	57	60	35	51	44	45	44	54	53	60	55	54	54	65	65	57	56	52	54	67	70	64	68	53	56	61	60	52	62	56	43	44	32	38	32	32	47	49	44	53	62	60	58	62	44	59	55	61	69	43	57	49	52	59	63	58	36	57	49	46	44	48	62	63	52	47	49	51	62	56	57	54	51	59	49	44	49	54	53	55	64	70	60	62	50	48	47	46	50	57	57	50	50	58	68	66	64	51	47	43	45	56	59
52	55	49	56	42	48	66	64	51	48	40	49	58	58	60	63	68	67	58	57	57	67	56	57	39	39	57	44	39	31	51	48	51	47	49	49	54	64	51	64	52	65	42	48	60	44	66	54	48	51	68	70	67	66	63	70	65	59	58	61	62	72	68	60	69	58	57	35	54	62	55	57	60	67	71	66	68	62	69	70	63	67	63	66	71	73	69	69	66	63	63	63	67	70	69	61	50	43	49	43	41	52	52	57	69	70	65	47	63	58	65	61	65	67	48	57	64	70	72	64	65	45	69	66	60	59	56	58	59	52	58	65	63	68	70	70	58	62	60	45	53	58	65	64	69	64	69	62	68	61	59	56	57	57	68	62	70	62	68	74	72	68	59	58	57	62	69	64
52	55	49	56	42	48	66	64	51	48	40	49	58	58	60	63	68	67	58	57	57	67	56	57	39	39	57	44	39	31	51	48	51	47	49	49	54	64	51	64	52	65	42	48	60	44	66	54	48	51	68	70	67	66	63	70	65	59	58	61	62	72	68	60	69	58	57	35	54	62	55	57	60	67	71	66	68	62	69	70	63	67	63	66	71	73	69	69	66	63	63	63	67	70	69	61	50	43	49	43	41	52	52	57	69	70	65	47	63	58	65	61	65	67	48	57	64	70	72	64	65	45	69	66	60	59	56	58	59	52	58	65	63	68	70	70	58	62	60	45	53	58	65	64	69	64	69	62	68	61	59	56	57	57	68	62	70	62	68	74	72	68	59	58	57	62	69	64
52	55	49	56	42	48	66	64	51	48	40	49	58	58	60	63	68	67	58	57	57	67	56	57	39	39	57	44	39	31	51	48	51	47	49	49	54	64	51	64	52	65	42	48	60	44	66	54	48	51	68	70	67	66	63	70	65	59	58	61	62	72	68	60	69	58	57	35	54	62	55	57	60	67	71	66	68	62	69	70	63	67	63	66	71	73	69	69	66	63	63	63	67	70	69	61	50	43	49	43	41	52	52	57	69	70	65	47	63	58	65	61	65	67	48	57	64	70	72	64	65	45	69	66	60	59	56	58	59	52	58	65	63	68	70	70	58	62	60	45	53	58	65	64	69	64	69	62	68	61	59	56	57	57	68	62	70	62	68	74	72	68	59	58	57	62	69	64
52	55	49	56	42	48	66	64	51	48	40	49	58	58	60	63	68	67	58	57	57	67	56	57	39	39	57	44	39	31	51	48	51	47	49	49	54	64	51	64	52	65	42	48	60	44	66	54	48	51	68	70	67	66	63	70	65	59	58	61	62	72	68	60	69	58	57	35	54	62	55	57	60	67	71	66	68	62	69	70	63	67	63	66	71	73	69	69	66	63	63	63	67	70	69	61	50	43	49	43	41	52	52	57	69	70	65	47	63	58	65	61	65	67	48	57	64	70	72	64	65	45	69	66	60	59	56	58	59	52	58	65	63	68	70	70	58	62	60	45	53	58	65	64	69	64	69	62	68	61	59	56	57	57	68	62	70	62	68	74	72	68	59	58	57	62	69	64
69	70	54	64	62	58	69	63	59	59	59	58	49	64	47	57	63	66	61	55	56	63	60	52	61	59	29	21	38	49	57	55	60	50	50	49	61	51	58	62	32	48	63	61	60	64	71	59	59	54	69	78	66	66	66	68	71	60	69	56	68	74	68	59	68	70	65	60	63	59	54	57	48	52	62	61	61	55	59	46	55	55	56	59	67	61	58	57	50	45	64	58	57	62	59	55	52	48	53	48	53	49	56	49	56	65	48	58	53	50	55	47	55	71	51	54	69	62	60	60	48	33	67	63	61	55	54	64	55	62	67	66	62	57	52	60	50	51	48	49	47	51	59	55	57	50	58	55	50	50	48	44	53	44	49	59	64	58	56	58	70	57	46	53	49	59	53	51
69	70	54	64	62	58	69	63	59	59	59	58	49	64	47	57	63	66	61	55	56	63	60	52	61	59	29	21	38	49	57	55	60	50	50	49	61	51	58	62	32	48	63	61	60	64	71	59	59	54	69	78	66	66	66	68	71	60	69	56	68	74	68	59	68	70	65	60	63	59	54	57	48	52	62	61	61	55	59	46	55	55	56	59	67	61	58	57	50	45	64	58	57	62	59	55	52	48	53	48	53	49	56	49	56	65	48	58	53	50	55	47	55	71	51	54	69	62	60	60	48	33	67	63	61	55	54	64	55	62	67	66	62	57	52	60	50	51	48	49	47	51	59	55	57	50	58	55	50	50	48	44	53	44	49	59	64	58	56	58	70	57	46	53	49	59	53	51
59	58	44	38	38	49	52	58	54	62	56	55	54	57	60	55	51	50	40	48	40	33	45	43	50	50	47	46	40	46	57	49	55	56	53	49	43	51	55	64	55	51	44	62	63	55	59	56	60	58	46	59	56	64	63	50	56	56	61	58	41	53	61	51	54	49	55	63	63	59	54	57	60	59	55	54	57	61	59	60	61	51	47	57	51	54	54	54	48	44	32	36	32	36	44	45	45	56	56	49	43	48	43	53	54	52	63	49	51	61	62	60	59	46	35	58	49	45	41	55	61	59	53	38	52	54	62	60	56	55	51	50	39	46	56	56	49	55	55	62	57	59	51	51	48	49	49	51	59	57	54	59	57	62	62	51	55	43	52	53	54	45	47	54	38	50	54	55
62	57	50	44	52	46	64	32	56	60	60	58	55	57	65	57	57	49	52	30	21	21	61	53	55	57	56	50	46	50	62	52	45	47	54	50	51	58	42	62	47	39	44	56	64	59	62	64	49	59	63	62	71	61	70	68	48	63	53	51	42	56	62	48	52	30	35	59	59	57	60	57	24	53	52	43	53	58	53	42	46	38	43	56	54	58	60	59	41	42	40	41	45	45	55	58	46	60	59	50	56	50	51	56	58	65	64	51	53	57	60	50	56	28	22	58	57	52	51	52	53	56	54	46	51	54	59	51	61	52	53	32	50	45	49	55	58	62	55	54	52	63	66	53	52	52	53	56	55	66	54	60	51	60	59	49	46	52	46	51	53	50	50	45	46	48	53	53
56	52	43	33	34	49	46	56	57	63	47	44	49	52	64	48	45	46	28	48	42	27	34	46	40	51	39	40	38	44	52	43	60	49	59	38	39	46	47	64	53	48	39	62	50	51	62	57	61	51	46	56	55	69	63	58	58	53	57	60	35	51	44	45	44	54	53	60	55	54	54	65	65	57	56	52	54	67	70	64	68	53	56	61	60	52	62	56	43	44	32	38	32	32	47	49	44	53	62	60	58	62	44	59	55	61	69	43	57	49	52	59	63	58	36	57	49	46	44	48	62	63	52	47	49	51	62	56	57	54	51	59	49	44	49	54	53	55	64	70	60	62	50	48	47	46	50	57	57	50	50	58	68	66	64	51	47	43	45	56	59	47	54	42	44	52	58	59
56	52	43	33	34	49	46	56	57	63	47	44	49	52	64	48	45	46	28	48	42	27	34	46	40	51	39	40	38	44	52	43	60	49	59	38	39	46	47	64	53	48	39	62	50	51	62	57	61	51	46	56	55	69	63	58	58	53	57	60	35	51	44	45	44	54	53	60	55	54	54	65	65	57	56	52	54	67	70	64	68	53	56	61	60	52	62	56	43	44	32	38	32	32	47	49	44	53	62	60	58	62	44	59	55	61	69	43	57	49	52	59	63	58	36	57	49	46	44	48	62	63	52	47	49	51	62	56	57	54	51	59	49	44	49	54	53	55	64	70	60	62	50	48	47	46	50	57	57	50	50	58	68	66	64	51	47	43	45	56	59	47	54	42	44	52	58	59
56	52	43	33	34	49	46	56	57	63	47	44	49	52	64	48	45	46	28	48	42	27	34	46	40	51	39	40	38	44	52	43	60	49	59	38	39	46	47	64	53	48	39	62	50	51	62	57	61	51	46	56	55	69	63	58	58	53	57	60	35	51	44	45	44	54	53	60	55	54	54	65	65	57	56	52	54	67	70	64	68	53	56	61	60	52	62	56	43	44	32	38	32	32	47	49	44	53	62	60	58	62	44	59	55	61	69	43	57	49	52	59	63	58	36	57	49	46	44	48	62	63	52	47	49	51	62	56	57	54	51	59	49	44	49	54	53	55	64	70	60	62	50	48	47	46	50	57	57	50	50	58	68	66	64	51	47	43	45	56	59	47	54	42	44	52	58	59
56	52	43	33	34	49	46	56	57	63	47	44	49	52	64	48	45	46	28	48	42	27	34	46	40	51	39	40	38	44	52	43	60	49	59	38	39	46	47	64	53	48	39	62	50	51	62	57	61	51	46	56	55	69	63	58	58	53	57	60	35	51	44	45	44	54	53	60	55	54	54	65	65	57	56	52	54	67	70	64	68	53	56	61	60	52	62	56	43	44	32	38	32	32	47	49	44	53	62	60	58	62	44	59	55	61	69	43	57	49	52	59	63	58	36	57	49	46	44	48	62	63	52	47	49	51	62	56	57	54	51	59	49	44	49	54	53	55	64	70	60	62	50	48	47	46	50	57	57	50	50	58	68	66	64	51	47	43	45	56	59	47	54	42	44	52	58	59
64	51	48	40	49	58	58	60	63	68	67	58	57	57	67	56	57	39	39	57	44	39	31	51	48	51	47	49	49	54	64	51	64	52	65	42	48	60	44	66	54	48	51	68	70	67	66	63	70	65	59	58	61	62	72	68	60	69	58	57	35	54	62	55	57	60	67	71	66	68	62	69	70	63	67	63	66	71	73	69	69	66	63	63	63	67	70	69	61	50	43	49	43	41	52	52	57	69	70	65	47	63	58	65	61	65	67	48	57	64	70	72	64	65	45	69	66	60	59	56	58	59	52	58	65	63	68	70	70	58	62	60	45	53	58	65	64	69	64	69	62	68	61	59	56	57	57	68	62	70	62	68	74	72	68	59	58	57	62	69	64	58	62	61	54	54	59	67
64	51	48	40	49	58	58	60	63	68	67	58	57	57	67	56	57	39	39	57	44	39	31	51	48	51	47	49	49	54	64	51	64	52	65	42	48	60	44	66	54	48	51	68	70	67	66	63	70	65	59	58	61	62	72	68	60	69	58	57	35	54	62	55	57	60	67	71	66	68	62	69	70	63	67	63	66	71	73	69	69	66	63	63	63	67	70	69	61	50	43	49	43	41	52	52	57	69	70	65	47	63	58	65	61	65	67	48	57	64	70	72	64	65	45	69	66	60	59	56	58	59	52	58	65	63	68	70	70	58	62	60	45	53	58	65	64	69	64	69	62	68	61	59	56	57	57	68	62	70	62	68	74	72	68	59	58	57	62	69	64	58	62	61	54	54	59	67
56	52	43	33	34	49	46	56	57	63	47	44	49	52	64	48	45	46	28	48	42	27	34	46	40	51	39	40	38	44	52	43	60	49	59	38	39	46	47	64	53	48	39	62	50	51	62	57	61	51	46	56	55	69	63	58	58	53	57	60	35	51	44	45	44	54	53	60	55	54	54	65	65	57	56	52	54	67	70	64	68	53	56	61	60	52	62	56	43	44	32	38	32	32	47	49	44	53	62	60	58	62	44	59	55	61	69	43	57	49	52	59	63	58	36	57	49	46	44	48	62	63	52	47	49	51	62	56	57	54	51	59	49	44	49	54	53	55	64	70	60	62	50	48	47	46	50	57	57	50	50	58	68	66	64	51	47	43	45	56	59	47	54	42	44	52	58	59
62	57	50	44	52	46	64	32	56	60	60	58	55	57	65	57	57	49	52	30	21	21	61	53	55	57	56	50	46	50	62	52	45	47	54	50	51	58	42	62	47	39	44	56	64	59	62	64	49	59	63	62	71	61	70	68	48	63	53	51	42	56	62	48	52	30	35	59	59	57	60	57	24	53	52	43	53	58	53	42	46	38	43	56	54	58	60	59	41	42	40	41	45	45	55	58	46	60	59	50	56	50	51	56	58	65	64	51	53	57	60	50	56	28	22	58	57	52	51	52	53	56	54	46	51	54	59	51	61	52	53	32	50	45	49	55	58	62	55	54	52	63	66	53	52	52	53	56	55	66	54	60	51	60	59	49	46	52	46	51	53	50	50	45	46	48	53	53
64	51	48	40	49	58	58	60	63	68	67	58	57	57	67	56	57	39	39	57	44	39	31	51	48	51	47	49	49	54	64	51	64	52	65	42	48	60	44	66	54	48	51	68	70	67	66	63	70	65	59	58	61	62	72	68	60	69	58	57	35	54	62	55	57	60	67	71	66	68	62	69	70	63	67	63	66	71	73	69	69	66	63	63	63	67	70	69	61	50	43	49	43	41	52	52	57	69	70	65	47	63	58	65	61	65	67	48	57	64	70	72	64	65	45	69	66	60	59	56	58	59	52	58	65	63	68	70	70	58	62	60	45	53	58	65	64	69	64	69	62	68	61	59	56	57	57	68	62	70	62	68	74	72	68	59	58	57	62	69	64	58	62	61	54	54	59	67
56	52	43	33	34	49	46	56	57	63	47	44	49	52	64	48	45	46	28	48	42	27	34	46	40	51	39	40	38	44	52	43	60	49	59	38	39	46	47	64	53	48	39	62	50	51	62	57	61	51	46	56	55	69	63	58	58	53	57	60	35	51	44	45	44	54	53	60	55	54	54	65	65	57	56	52	54	67	70	64	68	53	56	61	60	52	62	56	43	44	32	38	32	32	47	49	44	53	62	60	58	62	44	59	55	61	69	43	57	49	52	59	63	58	36	57	49	46	44	48	62	63	52	47	49	51	62	56	57	54	51	59	49	44	49	54	53	55	64	70	60	62	50	48	47	46	50	57	57	50	50	58	68	66	64	51	47	43	45	56	59	47	54	42	44	52	58	59
56	52	43	33	34	49	46	56	57	63	47	44	49	52	64	48	45	46	28	48	42	27	34	46	40	51	39	40	38	44	52	43	60	49	59	38	39	46	47	64	53	48	39	62	50	51	62	57	61	51	46	56	55	69	63	58	58	53	57	60	35	51	44	45	44	54	53	60	55	54	54	65	65	57	56	52	54	67	70	64	68	53	56	61	60	52	62	56	43	44	32	38	32	32	47	49	44	53	62	60	58	62	44	59	55	61	69	43	57	49	52	59	63	58	36	57	49	46	44	48	62	63	52	47	49	51	62	56	57	54	51	59	49	44	49	54	53	55	64	70	60	62	50	48	47	46	50	57	57	50	50	58	68	66	64	51	47	43	45	56	59	47	54	42	44	52	58	59
64	51	48	40	49	58	58	60	63	68	67	58	57	57	67	56	57	39	39	57	44	39	31	51	48	51	47	49	49	54	64	51	64	52	65	42	48	60	44	66	54	48	51	68	70	67	66	63	70	65	59	58	61	62	72	68	60	69	58	57	35	54	62	55	57	60	67	71	66	68	62	69	70	63	67	63	66	71	73	69	69	66	63	63	63	67	70	69	61	50	43	49	43	41	52	52	57	69	70	65	47	63	58	65	61	65	67	48	57	64	70	72	64	65	45	69	66	60	59	56	58	59	52	58	65	63	68	70	70	58	62	60	45	53	58	65	64	69	64	69	62	68	61	59	56	57	57	68	62	70	62	68	74	72	68	59	58	57	62	69	64	58	62	61	54	54	59	67
59	58	44	38	38	49	52	58	54	62	56	55	54	57	60	55	51	50	40	48	40	33	45	43	50	50	47	46	40	46	57	49	55	56	53	49	43	51	55	64	55	51	44	62	63	55	59	56	60	58	46	59	56	64	63	50	56	56	61	58	41	53	61	51	54	49	55	63	63	59	54	57	60	59	55	54	57	61	59	60	61	51	47	57	51	54	54	54	48	44	32	36	32	36	44	45	45	56	56	49	43	48	43	53	54	52	63	49	51	61	62	60	59	46	35	58	49	45	41	55	61	59	53	38	52	54	62	60	56	55	51	50	39	46	56	56	49	55	55	62	57	59	51	51	48	49	49	51	59	57	54	59	57	62	62	51	55	43	52	53	54	45	47	54	38	50	54	55
64	51	48	40	49	58	58	60	63	68	67	58	57	57	67	56	57	39	39	57	44	39	31	51	48	51	47	49	49	54	64	51	64	52	65	42	48	60	44	66	54	48	51	68	70	67	66	63	70	65	59	58	61	62	72	68	60	69	58	57	35	54	62	55	57	60	67	71	66	68	62	69	70	63	67	63	66	71	73	69	69	66	63	63	63	67	70	69	61	50	43	49	43	41	52	52	57	69	70	65	47	63	58	65	61	65	67	48	57	64	70	72	64	65	45	69	66	60	59	56	58	59	52	58	65	63	68	70	70	58	62	60	45	53	58	65	64	69	64	69	62	68	61	59	56	57	57	68	62	70	62	68	74	72	68	59	58	57	62	69	64	58	62	61	54	54	59	67
64	51	48	40	49	58	58	60	63	68	67	58	57	57	67	56	57	39	39	57	44	39	31	51	48	51	47	49	49	54	64	51	64	52	65	42	48	60	44	66	54	48	51	68	70	67	66	63	70	65	59	58	61	62	72	68	60	69	58	57	35	54	62	55	57	60	67	71	66	68	62	69	70	63	67	63	66	71	73	69	69	66	63	63	63	67	70	69	61	50	43	49	43	41	52	52	57	69	70	65	47	63	58	65	61	65	67	48	57	64	70	72	64	65	45	69	66	60	59	56	58	59	52	58	65	63	68	70	70	58	62	60	45	53	58	65	64	69	64	69	62	68	61	59	56	57	57	68	62	70	62	68	74	72	68	59	58	57	62	69	64	58	62	61	54	54	59	67
64	51	48	40	49	58	58	60	63	68	67	58	57	57	67	56	57	39	39	57	44	39	31	51	48	51	47	49	49	54	64	51	64	52	65	42	48	60	44	66	54	48	51	68	70	67	66	63	70	65	59	58	61	62	72	68	60	69	58	57	35	54	62	55	57	60	67	71	66	68	62	69	70	63	67	63	66	71	73	69	69	66	63	63	63	67	70	69	61	50	43	49	43	41	52	52	57	69	70	65	47	63	58	65	61	65	67	48	57	64	70	72	64	65	45	69	66	60	59	56	58	59	52	58	65	63	68	70	70	58	62	60	45	53	58	65	64	69	64	69	62	68	61	59	56	57	57	68	62	70	62	68	74	72	68	59	58	57	62	69	64	58	62	61	54	54	59	67
64	51	48	40	49	58	58	60	63	68	67	58	57	57	67	56	57	39	39	57	44	39	31	51	48	51	47	49	49	54	64	51	64	52	65	42	48	60	44	66	54	48	51	68	70	67	66	63	70	65	59	58	61	62	72	68	60	69	58	57	35	54	62	55	57	60	67	71	66	68	62	69	70	63	67	63	66	71	73	69	69	66	63	63	63	67	70	69	61	50	43	49	43	41	52	52	57	69	70	65	47	63	58	65	61	65	67	48	57	64	70	72	64	65	45	69	66	60	59	56	58	59	52	58	65	63	68	70	70	58	62	60	45	53	58	65	64	69	64	69	62	68	61	59	56	57	57	68	62	70	62	68	74	72	68	59	58	57	62	69	64	58	62	61	54	54	59	67
64	51	48	40	49	58	58	60	63	68	67	58	57	57	67	56	57	39	39	57	44	39	31	51	48	51	47	49	49	54	64	51	64	52	65	42	48	60	44	66	54	48	51	68	70	67	66	63	70	65	59	58	61	62	72	68	60	69	58	57	35	54	62	55	57	60	67	71	66	68	62	69	70	63	67	63	66	71	73	69	69	66	63	63	63	67	70	69	61	50	43	49	43	41	52	52	57	69	70	65	47	63	58	65	61	65	67	48	57	64	70	72	64	65	45	69	66	60	59	56	58	59	52	58	65	63	68	70	70	58	62	60	45	53	58	65	64	69	64	69	62	68	61	59	56	57	57	68	62	70	62	68	74	72	68	59	58	57	62	69	64	58	62	61	54	54	59	67
56	52	43	33	34	49	46	56	57	63	47	44	49	52	64	48	45	46	28	48	42	27	34	46	40	51	39	40	38	44	52	43	60	49	59	38	39	46	47	64	53	48	39	62	50	51	62	57	61	51	46	56	55	69	63	58	58	53	57	60	35	51	44	45	44	54	53	60	55	54	54	65	65	57	56	52	54	67	70	64	68	53	56	61	60	52	62	56	43	44	32	38	32	32	47	49	44	53	62	60	58	62	44	59	55	61	69	43	57	49	52	59	63	58	36	57	49	46	44	48	62	63	52	47	49	51	62	56	57	54	51	59	49	44	49	54	53	55	64	70	60	62	50	48	47	46	50	57	57	50	50	58	68	66	64	51	47	43	45	56	59	47	54	42	44	52	58	59
63	59	59	59	58	49	64	47	57	63	66	61	55	56	63	60	52	61	59	29	21	38	49	57	55	60	50	50	49	61	51	58	62	32	48	63	61	60	64	71	59	59	54	69	78	66	66	66	68	71	60	69	56	68	74	68	59	68	70	65	60	63	59	54	57	48	52	62	61	61	55	59	46	55	55	56	59	67	61	58	57	50	45	64	58	57	62	59	55	52	48	53	48	53	49	56	49	56	65	48	58	53	50	55	47	55	71	51	54	69	62	60	60	48	33	67	63	61	55	54	64	55	62	67	66	62	57	52	60	50	51	48	49	47	51	59	55	57	50	58	55	50	50	48	44	53	44	49	59	64	58	56	58	70	57	46	53	49	59	53	51	49	53	53	53	53	51	49
63	59	59	59	58	49	64	47	57	63	66	61	55	56	63	60	52	61	59	29	21	38	49	57	55	60	50	50	49	61	51	58	62	32	48	63	61	60	64	71	59	59	54	69	78	66	66	66	68	71	60	69	56	68	74	68	59	68	70	65	60	63	59	54	57	48	52	62	61	61	55	59	46	55	55	56	59	67	61	58	57	50	45	64	58	57	62	59	55	52	48	53	48	53	49	56	49	56	65	48	58	53	50	55	47	55	71	51	54	69	62	60	60	48	33	67	63	61	55	54	64	55	62	67	66	62	57	52	60	50	51	48	49	47	51	59	55	57	50	58	55	50	50	48	44	53	44	49	59	64	58	56	58	70	57	46	53	49	59	53	51	49	53	53	53	53	51	49
63	59	59	59	58	49	64	47	57	63	66	61	55	56	63	60	52	61	59	29	21	38	49	57	55	60	50	50	49	61	51	58	62	32	48	63	61	60	64	71	59	59	54	69	78	66	66	66	68	71	60	69	56	68	74	68	59	68	70	65	60	63	59	54	57	48	52	62	61	61	55	59	46	55	55	56	59	67	61	58	57	50	45	64	58	57	62	59	55	52	48	53	48	53	49	56	49	56	65	48	58	53	50	55	47	55	71	51	54	69	62	60	60	48	33	67	63	61	55	54	64	55	62	67	66	62	57	52	60	50	51	48	49	47	51	59	55	57	50	58	55	50	50	48	44	53	44	49	59	64	58	56	58	70	57	46	53	49	59	53	51	49	53	53	53	53	51	49
56	57	63	47	44	49	52	64	48	45	46	28	48	42	27	34	46	40	51	39	40	38	44	52	43	60	49	59	38	39	46	47	64	53	48	39	62	50	51	62	57	61	51	46	56	55	69	63	58	58	53	57	60	35	51	44	45	44	54	53	60	55	54	54	65	65	57	56	52	54	67	70	64	68	53	56	61	60	52	62	56	43	44	32	38	32	32	47	49	44	53	62	60	58	62	44	59	55	61	69	43	57	49	52	59	63	58	36	57	49	46	44	48	62	63	52	47	49	51	62	56	57	54	51	59	49	44	49	54	53	55	64	70	60	62	50	48	47	46	50	57	57	50	50	58	68	66	64	51	47	43	45	56	59	47	54	42	44	52	58	59	58	57	67	49	54	56	62
56	57	63	47	44	49	52	64	48	45	46	28	48	42	27	34	46	40	51	39	40	38	44	52	43	60	49	59	38	39	46	47	64	53	48	39	62	50	51	62	57	61	51	46	56	55	69	63	58	58	53	57	60	35	51	44	45	44	54	53	60	55	54	54	65	65	57	56	52	54	67	70	64	68	53	56	61	60	52	62	56	43	44	32	38	32	32	47	49	44	53	62	60	58	62	44	59	55	61	69	43	57	49	52	59	63	58	36	57	49	46	44	48	62	63	52	47	49	51	62	56	57	54	51	59	49	44	49	54	53	55	64	70	60	62	50	48	47	46	50	57	57	50	50	58	68	66	64	51	47	43	45	56	59	47	54	42	44	52	58	59	58	57	67	49	54	56	62
56	57	63	47	44	49	52	64	48	45	46	28	48	42	27	34	46	40	51	39	40	38	44	52	43	60	49	59	38	39	46	47	64	53	48	39	62	50	51	62	57	61	51	46	56	55	69	63	58	58	53	57	60	35	51	44	45	44	54	53	60	55	54	54	65	65	57	56	52	54	67	70	64	68	53	56	61	60	52	62	56	43	44	32	38	32	32	47	49	44	53	62	60	58	62	44	59	55	61	69	43	57	49	52	59	63	58	36	57	49	46	44	48	62	63	52	47	49	51	62	56	57	54	51	59	49	44	49	54	53	55	64	70	60	62	50	48	47	46	50	57	57	50	50	58	68	66	64	51	47	43	45	56	59	47	54	42	44	52	58	59	58	57	67	49	54	56	62
60	63	68	67	58	57	57	67	56	57	39	39	57	44	39	31	51	48	51	47	49	49	54	64	51	64	52	65	42	48	60	44	66	54	48	51	68	70	67	66	63	70	65	59	58	61	62	72	68	60	69	58	57	35	54	62	55	57	60	67	71	66	68	62	69	70	63	67	63	66	71	73	69	69	66	63	63	63	67	70	69	61	50	43	49	43	41	52	52	57	69	70	65	47	63	58	65	61	65	67	48	57	64	70	72	64	65	45	69	66	60	59	56	58	59	52	58	65	63	68	70	70	58	62	60	45	53	58	65	64	69	64	69	62	68	61	59	56	57	57	68	62	70	62	68	74	72	68	59	58	57	62	69	64	58	62	61	54	54	59	67	62	65	67	64	63	63	63
60	63	68	67	58	57	57	67	56	57	39	39	57	44	39	31	51	48	51	47	49	49	54	64	51	64	52	65	42	48	60	44	66	54	48	51	68	70	67	66	63	70	65	59	58	61	62	72	68	60	69	58	57	35	54	62	55	57	60	67	71	66	68	62	69	70	63	67	63	66	71	73	69	69	66	63	63	63	67	70	69	61	50	43	49	43	41	52	52	57	69	70	65	47	63	58	65	61	65	67	48	57	64	70	72	64	65	45	69	66	60	59	56	58	59	52	58	65	63	68	70	70	58	62	60	45	53	58	65	64	69	64	69	62	68	61	59	56	57	57	68	62	70	62	68	74	72	68	59	58	57	62	69	64	58	62	61	54	54	59	67	62	65	67	64	63	63	63
56	57	63	47	44	49	52	64	48	45	46	28	48	42	27	34	46	40	51	39	40	38	44	52	43	60	49	59	38	39	46	47	64	53	48	39	62	50	51	62	57	61	51	46	56	55	69	63	58	58	53	57	60	35	51	44	45	44	54	53	60	55	54	54	65	65	57	56	52	54	67	70	64	68	53	56	61	60	52	62	56	43	44	32	38	32	32	47	49	44	53	62	60	58	62	44	59	55	61	69	43	57	49	52	59	63	58	36	57	49	46	44	48	62	63	52	47	49	51	62	56	57	54	51	59	49	44	49	54	53	55	64	70	60	62	50	48	47	46	50	57	57	50	50	58	68	66	64	51	47	43	45	56	59	47	54	42	44	52	58	59	58	57	67	49	54	56	62
60	63	68	67	58	57	57	67	56	57	39	39	57	44	39	31	51	48	51	47	49	49	54	64	51	64	52	65	42	48	60	44	66	54	48	51	68	70	67	66	63	70	65	59	58	61	62	72	68	60	69	58	57	35	54	62	55	57	60	67	71	66	68	62	69	70	63	67	63	66	71	73	69	69	66	63	63	63	67	70	69	61	50	43	49	43	41	52	52	57	69	70	65	47	63	58	65	61	65	67	48	57	64	70	72	64	65	45	69	66	60	59	56	58	59	52	58	65	63	68	70	70	58	62	60	45	53	58	65	64	69	64	69	62	68	61	59	56	57	57	68	62	70	62	68	74	72	68	59	58	57	62	69	64	58	62	61	54	54	59	67	62	65	67	64	63	63	63
56	57	63	47	44	49	52	64	48	45	46	28	48	42	27	34	46	40	51	39	40	38	44	52	43	60	49	59	38	39	46	47	64	53	48	39	62	50	51	62	57	61	51	46	56	55	69	63	58	58	53	57	60	35	51	44	45	44	54	53	60	55	54	54	65	65	57	56	52	54	67	70	64	68	53	56	61	60	52	62	56	43	44	32	38	32	32	47	49	44	53	62	60	58	62	44	59	55	61	69	43	57	49	52	59	63	58	36	57	49	46	44	48	62	63	52	47	49	51	62	56	57	54	51	59	49	44	49	54	53	55	64	70	60	62	50	48	47	46	50	57	57	50	50	58	68	66	64	51	47	43	45	56	59	47	54	42	44	52	58	59	58	57	67	49	54	56	62
56	57	63	47	44	49	52	64	48	45	46	28	48	42	27	34	46	40	51	39	40	38	44	52	43	60	49	59	38	39	46	47	64	53	48	39	62	50	51	62	57	61	51	46	56	55	69	63	58	58	53	57	60	35	51	44	45	44	54	53	60	55	54	54	65	65	57	56	52	54	67	70	64	68	53	56	61	60	52	62	56	43	44	32	38	32	32	47	49	44	53	62	60	58	62	44	59	55	61	69	43	57	49	52	59	63	58	36	57	49	46	44	48	62	63	52	47	49	51	62	56	57	54	51	59	49	44	49	54	53	55	64	70	60	62	50	48	47	46	50	57	57	50	50	58	68	66	64	51	47	43	45	56	59	47	54	42	44	52	58	59	58	57	67	49	54	56	62
47	57	63	66	61	55	56	63	60	52	61	59	29	21	38	49	57	55	60	50	50	49	61	51	58	62	32	48	63	61	60	64	71	59	59	54	69	78	66	66	66	68	71	60	69	56	68	74	68	59	68	70	65	60	63	59	54	57	48	52	62	61	61	55	59	46	55	55	56	59	67	61	58	57	50	45	64	58	57	62	59	55	52	48	53	48	53	49	56	49	56	65	48	58	53	50	55	47	55	71	51	54	69	62	60	60	48	33	67	63	61	55	54	64	55	62	67	66	62	57	52	60	50	51	48	49	47	51	59	55	57	50	58	55	50	50	48	44	53	44	49	59	64	58	56	58	70	57	46	53	49	59	53	51	49	53	53	53	53	51	49	53	67	59	55	54	52	46
47	57	63	66	61	55	56	63	60	52	61	59	29	21	38	49	57	55	60	50	50	49	61	51	58	62	32	48	63	61	60	64	71	59	59	54	69	78	66	66	66	68	71	60	69	56	68	74	68	59	68	70	65	60	63	59	54	57	48	52	62	61	61	55	59	46	55	55	56	59	67	61	58	57	50	45	64	58	57	62	59	55	52	48	53	48	53	49	56	49	56	65	48	58	53	50	55	47	55	71	51	54	69	62	60	60	48	33	67	63	61	55	54	64	55	62	67	66	62	57	52	60	50	51	48	49	47	51	59	55	57	50	58	55	50	50	48	44	53	44	49	59	64	58	56	58	70	57	46	53	49	59	53	51	49	53	53	53	53	51	49	53	67	59	55	54	52	46
47	57	63	66	61	55	56	63	60	52	61	59	29	21	38	49	57	55	60	50	50	49	61	51	58	62	32	48	63	61	60	64	71	59	59	54	69	78	66	66	66	68	71	60	69	56	68	74	68	59	68	70	65	60	63	59	54	57	48	52	62	61	61	55	59	46	55	55	56	59	67	61	58	57	50	45	64	58	57	62	59	55	52	48	53	48	53	49	56	49	56	65	48	58	53	50	55	47	55	71	51	54	69	62	60	60	48	33	67	63	61	55	54	64	55	62	67	66	62	57	52	60	50	51	48	49	47	51	59	55	57	50	58	55	50	50	48	44	53	44	49	59	64	58	56	58	70	57	46	53	49	59	53	51	49	53	53	53	53	51	49	53	67	59	55	54	52	46
64	48	45	46	28	48	42	27	34	46	40	51	39	40	38	44	52	43	60	49	59	38	39	46	47	64	53	48	39	62	50	51	62	57	61	51	46	56	55	69	63	58	58	53	57	60	35	51	44	45	44	54	53	60	55	54	54	65	65	57	56	52	54	67	70	64	68	53	56	61	60	52	62	56	43	44	32	38	32	32	47	49	44	53	62	60	58	62	44	59	55	61	69	43	57	49	52	59	63	58	36	57	49	46	44	48	62	63	52	47	49	51	62	56	57	54	51	59	49	44	49	54	53	55	64	70	60	62	50	48	47	46	50	57	57	50	50	58	68	66	64	51	47	43	45	56	59	47	54	42	44	52	58	59	58	57	67	49	54	56	62	64	56	55	55	50	52	55
65	57	57	49	52	30	21	21	61	53	55	57	56	50	46	50	62	52	45	47	54	50	51	58	42	62	47	39	44	56	64	59	62	64	49	59	63	62	71	61	70	68	48	63	53	51	42	56	62	48	52	30	35	59	59	57	60	57	24	53	52	43	53	58	53	42	46	38	43	56	54	58	60	59	41	42	40	41	45	45	55	58	46	60	59	50	56	50	51	56	58	65	64	51	53	57	60	50	56	28	22	58	57	52	51	52	53	56	54	46	51	54	59	51	61	52	53	32	50	45	49	55	58	62	55	54	52	63	66	53	52	52	53	56	55	66	54	60	51	60	59	49	46	52	46	51	53	50	50	45	46	48	53	53	51	51	60	50	48	39	56	50	52	51	49	55	53	45
64	48	45	46	28	48	42	27	34	46	40	51	39	40	38	44	52	43	60	49	59	38	39	46	47	64	53	48	39	62	50	51	62	57	61	51	46	56	55	69	63	58	58	53	57	60	35	51	44	45	44	54	53	60	55	54	54	65	65	57	56	52	54	67	70	64	68	53	56	61	60	52	62	56	43	44	32	38	32	32	47	49	44	53	62	60	58	62	44	59	55	61	69	43	57	49	52	59	63	58	36	57	49	46	44	48	62	63	52	47	49	51	62	56	57	54	51	59	49	44	49	54	53	55	64	70	60	62	50	48	47	46	50	57	57	50	50	58	68	66	64	51	47	43	45	56	59	47	54	42	44	52	58	59	58	57	67	49	54	56	62	64	56	55	55	50	52	55
64	48	45	46	28	48	42	27	34	46	40	51	39	40	38	44	52	43	60	49	59	38	39	46	47	64	53	48	39	62	50	51	62	57	61	51	46	56	55	69	63	58	58	53	57	60	35	51	44	45	44	54	53	60	55	54	54	65	65	57	56	52	54	67	70	64	68	53	56	61	60	52	62	56	43	44	32	38	32	32	47	49	44	53	62	60	58	62	44	59	55	61	69	43	57	49	52	59	63	58	36	57	49	46	44	48	62	63	52	47	49	51	62	56	57	54	51	59	49	44	49	54	53	55	64	70	60	62	50	48	47	46	50	57	57	50	50	58	68	66	64	51	47	43	45	56	59	47	54	42	44	52	58	59	58	57	67	49	54	56	62	64	56	55	55	50	52	55
67	56	57	39	39	57	44	39	31	51	48	51	47	49	49	54	64	51	64	52	65	42	48	60	44	66	54	48	51	68	70	67	66	63	70	65	59	58	61	62	72	68	60	69	58	57	35	54	62	55	57	60	67	71	66	68	62	69	70	63	67	63	66	71	73	69	69	66	63	63	63	67	70	69	61	50	43	49	43	41	52	52	57	69	70	65	47	63	58	65	61	65	67	48	57	64	70	72	64	65	45	69	66	60	59	56	58	59	52	58	65	63	68	70	70	58	62	60	45	53	58	65	64	69	64	69	62	68	61	59	56	57	57	68	62	70	62	68	74	72	68	59	58	57	62	69	64	58	62	61	54	54	59	67	62	65	67	64	63	63	63	69	59	66	58	61	62	62
67	56	57	39	39	57	44	39	31	51	48	51	47	49	49	54	64	51	64	52	65	42	48	60	44	66	54	48	51	68	70	67	66	63	70	65	59	58	61	62	72	68	60	69	58	57	35	54	62	55	57	60	67	71	66	68	62	69	70	63	67	63	66	71	73	69	69	66	63	63	63	67	70	69	61	50	43	49	43	41	52	52	57	69	70	65	47	63	58	65	61	65	67	48	57	64	70	72	64	65	45	69	66	60	59	56	58	59	52	58	65	63	68	70	70	58	62	60	45	53	58	65	64	69	64	69	62	68	61	59	56	57	57	68	62	70	62	68	74	72	68	59	58	57	62	69	64	58	62	61	54	54	59	67	62	65	67	64	63	63	63	69	59	66	58	61	62	62
67	56	57	39	39	57	44	39	31	51	48	51	47	49	49	54	64	51	64	52	65	42	48	60	44	66	54	48	51	68	70	67	66	63	70	65	59	58	61	62	72	68	60	69	58	57	35	54	62	55	57	60	67	71	66	68	62	69	70	63	67	63	66	71	73	69	69	66	63	63	63	67	70	69	61	50	43	49	43	41	52	52	57	69	70	65	47	63	58	65	61	65	67	48	57	64	70	72	64	65	45	69	66	60	59	56	58	59	52	58	65	63	68	70	70	58	62	60	45	53	58	65	64	69	64	69	62	68	61	59	56	57	57	68	62	70	62	68	74	72	68	59	58	57	62	69	64	58	62	61	54	54	59	67	62	65	67	64	63	63	63	69	59	66	58	61	62	62
65	57	57	49	52	30	21	21	61	53	55	57	56	50	46	50	62	52	45	47	54	50	51	58	42	62	47	39	44	56	64	59	62	64	49	59	63	62	71	61	70	68	48	63	53	51	42	56	62	48	52	30	35	59	59	57	60	57	24	53	52	43	53	58	53	42	46	38	43	56	54	58	60	59	41	42	40	41	45	45	55	58	46	60	59	50	56	50	51	56	58	65	64	51	53	57	60	50	56	28	22	58	57	52	51	52	53	56	54	46	51	54	59	51	61	52	53	32	50	45	49	55	58	62	55	54	52	63	66	53	52	52	53	56	55	66	54	60	51	60	59	49	46	52	46	51	53	50	50	45	46	48	53	53	51	51	60	50	48	39	56	50	52	51	49	55	53	45
65	57	57	49	52	30	21	21	61	53	55	57	56	50	46	50	62	52	45	47	54	50	51	58	42	62	47	39	44	56	64	59	62	64	49	59	63	62	71	61	70	68	48	63	53	51	42	56	62	48	52	30	35	59	59	57	60	57	24	53	52	43	53	58	53	42	46	38	43	56	54	58	60	59	41	42	40	41	45	45	55	58	46	60	59	50	56	50	51	56	58	65	64	51	53	57	60	50	56	28	22	58	57	52	51	52	53	56	54	46	51	54	59	51	61	52	53	32	50	45	49	55	58	62	55	54	52	63	66	53	52	52	53	56	55	66	54	60	51	60	59	49	46	52	46	51	53	50	50	45	46	48	53	53	51	51	60	50	48	39	56	50	52	51	49	55	53	45
64	48	45	46	28	48	42	27	34	46	40	51	39	40	38	44	52	43	60	49	59	38	39	46	47	64	53	48	39	62	50	51	62	57	61	51	46	56	55	69	63	58	58	53	57	60	35	51	44	45	44	54	53	60	55	54	54	65	65	57	56	52	54	67	70	64	68	53	56	61	60	52	62	56	43	44	32	38	32	32	47	49	44	53	62	60	58	62	44	59	55	61	69	43	57	49	52	59	63	58	36	57	49	46	44	48	62	63	52	47	49	51	62	56	57	54	51	59	49	44	49	54	53	55	64	70	60	62	50	48	47	46	50	57	57	50	50	58	68	66	64	51	47	43	45	56	59	47	54	42	44	52	58	59	58	57	67	49	54	56	62	64	56	55	55	50	52	55
64	48	45	46	28	48	42	27	34	46	40	51	39	40	38	44	52	43	60	49	59	38	39	46	47	64	53	48	39	62	50	51	62	57	61	51	46	56	55	69	63	58	58	53	57	60	35	51	44	45	44	54	53	60	55	54	54	65	65	57	56	52	54	67	70	64	68	53	56	61	60	52	62	56	43	44	32	38	32	32	47	49	44	53	62	60	58	62	44	59	55	61	69	43	57	49	52	59	63	58	36	57	49	46	44	48	62	63	52	47	49	51	62	56	57	54	51	59	49	44	49	54	53	55	64	70	60	62	50	48	47	46	50	57	57	50	50	58	68	66	64	51	47	43	45	56	59	47	54	42	44	52	58	59	58	57	67	49	54	56	62	64	56	55	55	50	52	55
64	48	45	46	28	48	42	27	34	46	40	51	39	40	38	44	52	43	60	49	59	38	39	46	47	64	53	48	39	62	50	51	62	57	61	51	46	56	55	69	63	58	58	53	57	60	35	51	44	45	44	54	53	60	55	54	54	65	65	57	56	52	54	67	70	64	68	53	56	61	60	52	62	56	43	44	32	38	32	32	47	49	44	53	62	60	58	62	44	59	55	61	69	43	57	49	52	59	63	58	36	57	49	46	44	48	62	63	52	47	49	51	62	56	57	54	51	59	49	44	49	54	53	55	64	70	60	62	50	48	47	46	50	57	57	50	50	58	68	66	64	51	47	43	45	56	59	47	54	42	44	52	58	59	58	57	67	49	54	56	62	64	56	55	55	50	52	55
64	48	45	46	28	48	42	27	34	46	40	51	39	40	38	44	52	43	60	49	59	38	39	46	47	64	53	48	39	62	50	51	62	57	61	51	46	56	55	69	63	58	58	53	57	60	35	51	44	45	44	54	53	60	55	54	54	65	65	57	56	52	54	67	70	64	68	53	56	61	60	52	62	56	43	44	32	38	32	32	47	49	44	53	62	60	58	62	44	59	55	61	69	43	57	49	52	59	63	58	36	57	49	46	44	48	62	63	52	47	49	51	62	56	57	54	51	59	49	44	49	54	53	55	64	70	60	62	50	48	47	46	50	57	57	50	50	58	68	66	64	51	47	43	45	56	59	47	54	42	44	52	58	59	58	57	67	49	54	56	62	64	56	55	55	50	52	55
67	56	57	39	39	57	44	39	31	51	48	51	47	49	49	54	64	51	64	52	65	42	48	60	44	66	54	48	51	68	70	67	66	63	70	65	59	58	61	62	72	68	60	69	58	57	35	54	62	55	57	60	67	71	66	68	62	69	70	63	67	63	66	71	73	69	69	66	63	63	63	67	70	69	61	50	43	49	43	41	52	52	57	69	70	65	47	63	58	65	61	65	67	48	57	64	70	72	64	65	45	69	66	60	59	56	58	59	52	58	65	63	68	70	70	58	62	60	45	53	58	65	64	69	64	69	62	68	61	59	56	57	57	68	62	70	62	68	74	72	68	59	58	57	62	69	64	58	62	61	54	54	59	67	62	65	67	64	63	63	63	69	59	66	58	61	62	62
64	48	45	46	28	48	42	27	34	46	40	51	39	40	38	44	52	43	60	49	59	38	39	46	47	64	53	48	39	62	50	51	62	57	61	51	46	56	55	69	63	58	58	53	57	60	35	51	44	45	44	54	53	60	55	54	54	65	65	57	56	52	54	67	70	64	68	53	56	61	60	52	62	56	43	44	32	38	32	32	47	49	44	53	62	60	58	62	44	59	55	61	69	43	57	49	52	59	63	58	36	57	49	46	44	48	62	63	52	47	49	51	62	56	57	54	51	59	49	44	49	54	53	55	64	70	60	62	50	48	47	46	50	57	57	50	50	58	68	66	64	51	47	43	45	56	59	47	54	42	44	52	58	59	58	57	67	49	54	56	62	64	56	55	55	50	52	55
67	56	57	39	39	57	44	39	31	51	48	51	47	49	49	54	64	51	64	52	65	42	48	60	44	66	54	48	51	68	70	67	66	63	70	65	59	58	61	62	72	68	60	69	58	57	35	54	62	55	57	60	67	71	66	68	62	69	70	63	67	63	66	71	73	69	69	66	63	63	63	67	70	69	61	50	43	49	43	41	52	52	57	69	70	65	47	63	58	65	61	65	67	48	57	64	70	72	64	65	45	69	66	60	59	56	58	59	52	58	65	63	68	70	70	58	62	60	45	53	58	65	64	69	64	69	62	68	61	59	56	57	57	68	62	70	62	68	74	72	68	59	58	57	62	69	64	58	62	61	54	54	59	67	62	65	67	64	63	63	63	69	59	66	58	61	62	62
67	56	57	39	39	57	44	39	31	51	48	51	47	49	49	54	64	51	64	52	65	42	48	60	44	66	54	48	51	68	70	67	66	63	70	65	59	58	61	62	72	68	60	69	58	57	35	54	62	55	57	60	67	71	66	68	62	69	70	63	67	63	66	71	73	69	69	66	63	63	63	67	70	69	61	50	43	49	43	41	52	52	57	69	70	65	47	63	58	65	61	65	67	48	57	64	70	72	64	65	45	69	66	60	59	56	58	59	52	58	65	63	68	70	70	58	62	60	45	53	58	65	64	69	64	69	62	68	61	59	56	57	57	68	62	70	62	68	74	72	68	59	58	57	62	69	64	58	62	61	54	54	59	67	62	65	67	64	63	63	63	69	59	66	58	61	62	62
67	56	57	39	39	57	44	39	31	51	48	51	47	49	49	54	64	51	64	52	65	42	48	60	44	66	54	48	51	68	70	67	66	63	70	65	59	58	61	62	72	68	60	69	58	57	35	54	62	55	57	60	67	71	66	68	62	69	70	63	67	63	66	71	73	69	69	66	63	63	63	67	70	69	61	50	43	49	43	41	52	52	57	69	70	65	47	63	58	65	61	65	67	48	57	64	70	72	64	65	45	69	66	60	59	56	58	59	52	58	65	63	68	70	70	58	62	60	45	53	58	65	64	69	64	69	62	68	61	59	56	57	57	68	62	70	62	68	74	72	68	59	58	57	62	69	64	58	62	61	54	54	59	67	62	65	67	64	63	63	63	69	59	66	58	61	62	62
67	56	57	39	39	57	44	39	31	51	48	51	47	49	49	54	64	51	64	52	65	42	48	60	44	66	54	48	51	68	70	67	66	63	70	65	59	58	61	62	72	68	60	69	58	57	35	54	62	55	57	60	67	71	66	68	62	69	70	63	67	63	66	71	73	69	69	66	63	63	63	67	70	69	61	50	43	49	43	41	52	52	57	69	70	65	47	63	58	65	61	65	67	48	57	64	70	72	64	65	45	69	66	60	59	56	58	59	52	58	65	63	68	70	70	58	62	60	45	53	58	65	64	69	64	69	62	68	61	59	56	57	57	68	62	70	62	68	74	72	68	59	58	57	62	69	64	58	62	61	54	54	59	67	62	65	67	64	63	63	63	69	59	66	58	61	62	62
64	48	45	46	28	48	42	27	34	46	40	51	39	40	38	44	52	43	60	49	59	38	39	46	47	64	53	48	39	62	50	51	62	57	61	51	46	56	55	69	63	58	58	53	57	60	35	51	44	45	44	54	53	60	55	54	54	65	65	57	56	52	54	67	70	64	68	53	56	61	60	52	62	56	43	44	32	38	32	32	47	49	44	53	62	60	58	62	44	59	55	61	69	43	57	49	52	59	63	58	36	57	49	46	44	48	62	63	52	47	49	51	62	56	57	54	51	59	49	44	49	54	53	55	64	70	60	62	50	48	47	46	50	57	57	50	50	58	68	66	64	51	47	43	45	56	59	47	54	42	44	52	58	59	58	57	67	49	54	56	62	64	56	55	55	50	52	55
63	60	52	61	59	29	21	38	49	57	55	60	50	50	49	61	51	58	62	32	48	63	61	60	64	71	59	59	54	69	78	66	66	66	68	71	60	69	56	68	74	68	59	68	70	65	60	63	59	54	57	48	52	62	61	61	55	59	46	55	55	56	59	67	61	58	57	50	45	64	58	57	62	59	55	52	48	53	48	53	49	56	49	56	65	48	58	53	50	55	47	55	71	51	54	69	62	60	60	48	33	67	63	61	55	54	64	55	62	67	66	62	57	52	60	50	51	48	49	47	51	59	55	57	50	58	55	50	50	48	44	53	44	49	59	64	58	56	58	70	57	46	53	49	59	53	51	49	53	53	53	53	51	49	53	67	59	55	54	52	46	57	53	54	53	48	47	54
64	48	45	46	28	48	42	27	34	46	40	51	39	40	38	44	52	43	60	49	59	38	39	46	47	64	53	48	39	62	50	51	62	57	61	51	46	56	55	69	63	58	58	53	57	60	35	51	44	45	44	54	53	60	55	54	54	65	65	57	56	52	54	67	70	64	68	53	56	61	60	52	62	56	43	44	32	38	32	32	47	49	44	53	62	60	58	62	44	59	55	61	69	43	57	49	52	59	63	58	36	57	49	46	44	48	62	63	52	47	49	51	62	56	57	54	51	59	49	44	49	54	53	55	64	70	60	62	50	48	47	46	50	57	57	50	50	58	68	66	64	51	47	43	45	56	59	47	54	42	44	52	58	59	58	57	67	49	54	56	62	64	56	55	55	50	52	55
27	34	46	40	51	39	40	38	44	52	43	60	49	59	38	39	46	47	64	53	48	39	62	50	51	62	57	61	51	46	56	55	69	63	58	58	53	57	60	35	51	44	45	44	54	53	60	55	54	54	65	65	57	56	52	54	67	70	64	68	53	56	61	60	52	62	56	43	44	32	38	32	32	47	49	44	53	62	60	58	62	44	59	55	61	69	43	57	49	52	59	63	58	36	57	49	46	44	48	62	63	52	47	49	51	62	56	57	54	51	59	49	44	49	54	53	55	64	70	60	62	50	48	47	46	50	57	57	50	50	58	68	66	64	51	47	43	45	56	59	47	54	42	44	52	58	59	58	57	67	49	54	56	62	64	56	55	55	50	52	55	60	56	53	63	58	61	61
21	61	53	55	57	56	50	46	50	62	52	45	47	54	50	51	58	42	62	47	39	44	56	64	59	62	64	49	59	63	62	71	61	70	68	48	63	53	51	42	56	62	48	52	30	35	59	59	57	60	57	24	53	52	43	53	58	53	42	46	38	43	56	54	58	60	59	41	42	40	41	45	45	55	58	46	60	59	50	56	50	51	56	58	65	64	51	53	57	60	50	56	28	22	58	57	52	51	52	53	56	54	46	51	54	59	51	61	52	53	32	50	45	49	55	58	62	55	54	52	63	66	53	52	52	53	56	55	66	54	60	51	60	59	49	46	52	46	51	53	50	50	45	46	48	53	53	51	51	60	50	48	39	56	50	52	51	49	55	53	45	56	49	50	49	52	55	55
39	31	51	48	51	47	49	49	54	64	51	64	52	65	42	48	60	44	66	54	48	51	68	70	67	66	63	70	65	59	58	61	62	72	68	60	69	58	57	35	54	62	55	57	60	67	71	66	68	62	69	70	63	67	63	66	71	73	69	69	66	63	63	63	67	70	69	61	50	43	49	43	41	52	52	57	69	70	65	47	63	58	65	61	65	67	48	57	64	70	72	64	65	45	69	66	60	59	56	58	59	52	58	65	63	68	70	70	58	62	60	45	53	58	65	64	69	64	69	62	68	61	59	56	57	57	68	62	70	62	68	74	72	68	59	58	57	62	69	64	58	62	61	54	54	59	67	62	65	67	64	63	63	63	69	59	66	58	61	62	62	66	65	67	64	64	57	68
39	31	51	48	51	47	49	49	54	64	51	64	52	65	42	48	60	44	66	54	48	51	68	70	67	66	63	70	65	59	58	61	62	72	68	60	69	58	57	35	54	62	55	57	60	67	71	66	68	62	69	70	63	67	63	66	71	73	69	69	66	63	63	63	67	70	69	61	50	43	49	43	41	52	52	57	69	70	65	47	63	58	65	61	65	67	48	57	64	70	72	64	65	45	69	66	60	59	56	58	59	52	58	65	63	68	70	70	58	62	60	45	53	58	65	64	69	64	69	62	68	61	59	56	57	57	68	62	70	62	68	74	72	68	59	58	57	62	69	64	58	62	61	54	54	59	67	62	65	67	64	63	63	63	69	59	66	58	61	62	62	66	65	67	64	64	57	68
27	34	46	40	51	39	40	38	44	52	43	60	49	59	38	39	46	47	64	53	48	39	62	50	51	62	57	61	51	46	56	55	69	63	58	58	53	57	60	35	51	44	45	44	54	53	60	55	54	54	65	65	57	56	52	54	67	70	64	68	53	56	61	60	52	62	56	43	44	32	38	32	32	47	49	44	53	62	60	58	62	44	59	55	61	69	43	57	49	52	59	63	58	36	57	49	46	44	48	62	63	52	47	49	51	62	56	57	54	51	59	49	44	49	54	53	55	64	70	60	62	50	48	47	46	50	57	57	50	50	58	68	66	64	51	47	43	45	56	59	47	54	42	44	52	58	59	58	57	67	49	54	56	62	64	56	55	55	50	52	55	60	56	53	63	58	61	61
39	31	51	48	51	47	49	49	54	64	51	64	52	65	42	48	60	44	66	54	48	51	68	70	67	66	63	70	65	59	58	61	62	72	68	60	69	58	57	35	54	62	55	57	60	67	71	66	68	62	69	70	63	67	63	66	71	73	69	69	66	63	63	63	67	70	69	61	50	43	49	43	41	52	52	57	69	70	65	47	63	58	65	61	65	67	48	57	64	70	72	64	65	45	69	66	60	59	56	58	59	52	58	65	63	68	70	70	58	62	60	45	53	58	65	64	69	64	69	62	68	61	59	56	57	57	68	62	70	62	68	74	72	68	59	58	57	62	69	64	58	62	61	54	54	59	67	62	65	67	64	63	63	63	69	59	66	58	61	62	62	66	65	67	64	64	57	68
39	31	51	48	51	47	49	49	54	64	51	64	52	65	42	48	60	44	66	54	48	51	68	70	67	66	63	70	65	59	58	61	62	72	68	60	69	58	57	35	54	62	55	57	60	67	71	66	68	62	69	70	63	67	63	66	71	73	69	69	66	63	63	63	67	70	69	61	50	43	49	43	41	52	52	57	69	70	65	47	63	58	65	61	65	67	48	57	64	70	72	64	65	45	69	66	60	59	56	58	59	52	58	65	63	68	70	70	58	62	60	45	53	58	65	64	69	64	69	62	68	61	59	56	57	57	68	62	70	62	68	74	72	68	59	58	57	62	69	64	58	62	61	54	54	59	67	62	65	67	64	63	63	63	69	59	66	58	61	62	62	66	65	67	64	64	57	68
27	34	46	40	51	39	40	38	44	52	43	60	49	59	38	39	46	47	64	53	48	39	62	50	51	62	57	61	51	46	56	55	69	63	58	58	53	57	60	35	51	44	45	44	54	53	60	55	54	54	65	65	57	56	52	54	67	70	64	68	53	56	61	60	52	62	56	43	44	32	38	32	32	47	49	44	53	62	60	58	62	44	59	55	61	69	43	57	49	52	59	63	58	36	57	49	46	44	48	62	63	52	47	49	51	62	56	57	54	51	59	49	44	49	54	53	55	64	70	60	62	50	48	47	46	50	57	57	50	50	58	68	66	64	51	47	43	45	56	59	47	54	42	44	52	58	59	58	57	67	49	54	56	62	64	56	55	55	50	52	55	60	56	53	63	58	61	61
21	61	53	55	57	56	50	46	50	62	52	45	47	54	50	51	58	42	62	47	39	44	56	64	59	62	64	49	59	63	62	71	61	70	68	48	63	53	51	42	56	62	48	52	30	35	59	59	57	60	57	24	53	52	43	53	58	53	42	46	38	43	56	54	58	60	59	41	42	40	41	45	45	55	58	46	60	59	50	56	50	51	56	58	65	64	51	53	57	60	50	56	28	22	58	57	52	51	52	53	56	54	46	51	54	59	51	61	52	53	32	50	45	49	55	58	62	55	54	52	63	66	53	52	52	53	56	55	66	54	60	51	60	59	49	46	52	46	51	53	50	50	45	46	48	53	53	51	51	60	50	48	39	56	50	52	51	49	55	53	45	56	49	50	49	52	55	55
21	61	53	55	57	56	50	46	50	62	52	45	47	54	50	51	58	42	62	47	39	44	56	64	59	62	64	49	59	63	62	71	61	70	68	48	63	53	51	42	56	62	48	52	30	35	59	59	57	60	57	24	53	52	43	53	58	53	42	46	38	43	56	54	58	60	59	41	42	40	41	45	45	55	58	46	60	59	50	56	50	51	56	58	65	64	51	53	57	60	50	56	28	22	58	57	52	51	52	53	56	54	46	51	54	59	51	61	52	53	32	50	45	49	55	58	62	55	54	52	63	66	53	52	52	53	56	55	66	54	60	51	60	59	49	46	52	46	51	53	50	50	45	46	48	53	53	51	51	60	50	48	39	56	50	52	51	49	55	53	45	56	49	50	49	52	55	55
39	31	51	48	51	47	49	49	54	64	51	64	52	65	42	48	60	44	66	54	48	51	68	70	67	66	63	70	65	59	58	61	62	72	68	60	69	58	57	35	54	62	55	57	60	67	71	66	68	62	69	70	63	67	63	66	71	73	69	69	66	63	63	63	67	70	69	61	50	43	49	43	41	52	52	57	69	70	65	47	63	58	65	61	65	67	48	57	64	70	72	64	65	45	69	66	60	59	56	58	59	52	58	65	63	68	70	70	58	62	60	45	53	58	65	64	69	64	69	62	68	61	59	56	57	57	68	62	70	62	68	74	72	68	59	58	57	62	69	64	58	62	61	54	54	59	67	62	65	67	64	63	63	63	69	59	66	58	61	62	62	66	65	67	64	64	57	68
39	31	51	48	51	47	49	49	54	64	51	64	52	65	42	48	60	44	66	54	48	51	68	70	67	66	63	70	65	59	58	61	62	72	68	60	69	58	57	35	54	62	55	57	60	67	71	66	68	62	69	70	63	67	63	66	71	73	69	69	66	63	63	63	67	70	69	61	50	43	49	43	41	52	52	57	69	70	65	47	63	58	65	61	65	67	48	57	64	70	72	64	65	45	69	66	60	59	56	58	59	52	58	65	63	68	70	70	58	62	60	45	53	58	65	64	69	64	69	62	68	61	59	56	57	57	68	62	70	62	68	74	72	68	59	58	57	62	69	64	58	62	61	54	54	59	67	62	65	67	64	63	63	63	69	59	66	58	61	62	62	66	65	67	64	64	57	68
33	45	43	50	50	47	46	40	46	57	49	55	56	53	49	43	51	55	64	55	51	44	62	63	55	59	56	60	58	46	59	56	64	63	50	56	56	61	58	41	53	61	51	54	49	55	63	63	59	54	57	60	59	55	54	57	61	59	60	61	51	47	57	51	54	54	54	48	44	32	36	32	36	44	45	45	56	56	49	43	48	43	53	54	52	63	49	51	61	62	60	59	46	35	58	49	45	41	55	61	59	53	38	52	54	62	60	56	55	51	50	39	46	56	56	49	55	55	62	57	59	51	51	48	49	49	51	59	57	54	59	57	62	62	51	55	43	52	53	54	45	47	54	38	50	54	55	53	58	55	53	54	54	55	58	51	54	52	47	48	55	59	57	54	55	54	57	60
27	34	46	40	51	39	40	38	44	52	43	60	49	59	38	39	46	47	64	53	48	39	62	50	51	62	57	61	51	46	56	55	69	63	58	58	53	57	60	35	51	44	45	44	54	53	60	55	54	54	65	65	57	56	52	54	67	70	64	68	53	56	61	60	52	62	56	43	44	32	38	32	32	47	49	44	53	62	60	58	62	44	59	55	61	69	43	57	49	52	59	63	58	36	57	49	46	44	48	62	63	52	47	49	51	62	56	57	54	51	59	49	44	49	54	53	55	64	70	60	62	50	48	47	46	50	57	57	50	50	58	68	66	64	51	47	43	45	56	59	47	54	42	44	52	58	59	58	57	67	49	54	56	62	64	56	55	55	50	52	55	60	56	53	63	58	61	61
39	31	51	48	51	47	49	49	54	64	51	64	52	65	42	48	60	44	66	54	48	51	68	70	67	66	63	70	65	59	58	61	62	72	68	60	69	58	57	35	54	62	55	57	60	67	71	66	68	62	69	70	63	67	63	66	71	73	69	69	66	63	63	63	67	70	69	61	50	43	49	43	41	52	52	57	69	70	65	47	63	58	65	61	65	67	48	57	64	70	72	64	65	45	69	66	60	59	56	58	59	52	58	65	63	68	70	70	58	62	60	45	53	58	65	64	69	64	69	62	68	61	59	56	57	57	68	62	70	62	68	74	72	68	59	58	57	62	69	64	58	62	61	54	54	59	67	62	65	67	64	63	63	63	69	59	66	58	61	62	62	66	65	67	64	64	57	68
39	31	51	48	51	47	49	49	54	64	51	64	52	65	42	48	60	44	66	54	48	51	68	70	67	66	63	70	65	59	58	61	62	72	68	60	69	58	57	35	54	62	55	57	60	67	71	66	68	62	69	70	63	67	63	66	71	73	69	69	66	63	63	63	67	70	69	61	50	43	49	43	41	52	52	57	69	70	65	47	63	58	65	61	65	67	48	57	64	70	72	64	65	45	69	66	60	59	56	58	59	52	58	65	63	68	70	70	58	62	60	45	53	58	65	64	69	64	69	62	68	61	59	56	57	57	68	62	70	62	68	74	72	68	59	58	57	62	69	64	58	62	61	54	54	59	67	62	65	67	64	63	63	63	69	59	66	58	61	62	62	66	65	67	64	64	57	68
39	31	51	48	51	47	49	49	54	64	51	64	52	65	42	48	60	44	66	54	48	51	68	70	67	66	63	70	65	59	58	61	62	72	68	60	69	58	57	35	54	62	55	57	60	67	71	66	68	62	69	70	63	67	63	66	71	73	69	69	66	63	63	63	67	70	69	61	50	43	49	43	41	52	52	57	69	70	65	47	63	58	65	61	65	67	48	57	64	70	72	64	65	45	69	66	60	59	56	58	59	52	58	65	63	68	70	70	58	62	60	45	53	58	65	64	69	64	69	62	68	61	59	56	57	57	68	62	70	62	68	74	72	68	59	58	57	62	69	64	58	62	61	54	54	59	67	62	65	67	64	63	63	63	69	59	66	58	61	62	62	66	65	67	64	64	57	68
39	31	51	48	51	47	49	49	54	64	51	64	52	65	42	48	60	44	66	54	48	51	68	70	67	66	63	70	65	59	58	61	62	72	68	60	69	58	57	35	54	62	55	57	60	67	71	66	68	62	69	70	63	67	63	66	71	73	69	69	66	63	63	63	67	70	69	61	50	43	49	43	41	52	52	57	69	70	65	47	63	58	65	61	65	67	48	57	64	70	72	64	65	45	69	66	60	59	56	58	59	52	58	65	63	68	70	70	58	62	60	45	53	58	65	64	69	64	69	62	68	61	59	56	57	57	68	62	70	62	68	74	72	68	59	58	57	62	69	64	58	62	61	54	54	59	67	62	65	67	64	63	63	63	69	59	66	58	61	62	62	66	65	67	64	64	57	68
38	49	57	55	60	50	50	49	61	51	58	62	32	48	63	61	60	64	71	59	59	54	69	78	66	66	66	68	71	60	69	56	68	74	68	59	68	70	65	60	63	59	54	57	48	52	62	61	61	55	59	46	55	55	56	59	67	61	58	57	50	45	64	58	57	62	59	55	52	48	53	48	53	49	56	49	56	65	48	58	53	50	55	47	55	71	51	54	69	62	60	60	48	33	67	63	61	55	54	64	55	62	67	66	62	57	52	60	50	51	48	49	47	51	59	55	57	50	58	55	50	50	48	44	53	44	49	59	64	58	56	58	70	57	46	53	49	59	53	51	49	53	53	53	53	51	49	53	67	59	55	54	52	46	57	53	54	53	48	47	54	56	54	55	55	44	57	51
27	34	46	40	51	39	40	38	44	52	43	60	49	59	38	39	46	47	64	53	48	39	62	50	51	62	57	61	51	46	56	55	69	63	58	58	53	57	60	35	51	44	45	44	54	53	60	55	54	54	65	65	57	56	52	54	67	70	64	68	53	56	61	60	52	62	56	43	44	32	38	32	32	47	49	44	53	62	60	58	62	44	59	55	61	69	43	57	49	52	59	63	58	36	57	49	46	44	48	62	63	52	47	49	51	62	56	57	54	51	59	49	44	49	54	53	55	64	70	60	62	50	48	47	46	50	57	57	50	50	58	68	66	64	51	47	43	45	56	59	47	54	42	44	52	58	59	58	57	67	49	54	56	62	64	56	55	55	50	52	55	60	56	53	63	58	61	61
38	49	57	55	60	50	50	49	61	51	58	62	32	48	63	61	60	64	71	59	59	54	69	78	66	66	66	68	71	60	69	56	68	74	68	59	68	70	65	60	63	59	54	57	48	52	62	61	61	55	59	46	55	55	56	59	67	61	58	57	50	45	64	58	57	62	59	55	52	48	53	48	53	49	56	49	56	65	48	58	53	50	55	47	55	71	51	54	69	62	60	60	48	33	67	63	61	55	54	64	55	62	67	66	62	57	52	60	50	51	48	49	47	51	59	55	57	50	58	55	50	50	48	44	53	44	49	59	64	58	56	58	70	57	46	53	49	59	53	51	49	53	53	53	53	51	49	53	67	59	55	54	52	46	57	53	54	53	48	47	54	56	54	55	55	44	57	51
38	49	57	55	60	50	50	49	61	51	58	62	32	48	63	61	60	64	71	59	59	54	69	78	66	66	66	68	71	60	69	56	68	74	68	59	68	70	65	60	63	59	54	57	48	52	62	61	61	55	59	46	55	55	56	59	67	61	58	57	50	45	64	58	57	62	59	55	52	48	53	48	53	49	56	49	56	65	48	58	53	50	55	47	55	71	51	54	69	62	60	60	48	33	67	63	61	55	54	64	55	62	67	66	62	57	52	60	50	51	48	49	47	51	59	55	57	50	58	55	50	50	48	44	53	44	49	59	64	58	56	58	70	57	46	53	49	59	53	51	49	53	53	53	53	51	49	53	67	59	55	54	52	46	57	53	54	53	48	47	54	56	54	55	55	44	57	51
38	49	57	55	60	50	50	49	61	51	58	62	32	48	63	61	60	64	71	59	59	54	69	78	66	66	66	68	71	60	69	56	68	74	68	59	68	70	65	60	63	59	54	57	48	52	62	61	61	55	59	46	55	55	56	59	67	61	58	57	50	45	64	58	57	62	59	55	52	48	53	48	53	49	56	49	56	65	48	58	53	50	55	47	55	71	51	54	69	62	60	60	48	33	67	63	61	55	54	64	55	62	67	66	62	57	52	60	50	51	48	49	47	51	59	55	57	50	58	55	50	50	48	44	53	44	49	59	64	58	56	58	70	57	46	53	49	59	53	51	49	53	53	53	53	51	49	53	67	59	55	54	52	46	57	53	54	53	48	47	54	56	54	55	55	44	57	51
38	49	57	55	60	50	50	49	61	51	58	62	32	48	63	61	60	64	71	59	59	54	69	78	66	66	66	68	71	60	69	56	68	74	68	59	68	70	65	60	63	59	54	57	48	52	62	61	61	55	59	46	55	55	56	59	67	61	58	57	50	45	64	58	57	62	59	55	52	48	53	48	53	49	56	49	56	65	48	58	53	50	55	47	55	71	51	54	69	62	60	60	48	33	67	63	61	55	54	64	55	62	67	66	62	57	52	60	50	51	48	49	47	51	59	55	57	50	58	55	50	50	48	44	53	44	49	59	64	58	56	58	70	57	46	53	49	59	53	51	49	53	53	53	53	51	49	53	67	59	55	54	52	46	57	53	54	53	48	47	54	56	54	55	55	44	57	51
38	49	57	55	60	50	50	49	61	51	58	62	32	48	63	61	60	64	71	59	59	54	69	78	66	66	66	68	71	60	69	56	68	74	68	59	68	70	65	60	63	59	54	57	48	52	62	61	61	55	59	46	55	55	56	59	67	61	58	57	50	45	64	58	57	62	59	55	52	48	53	48	53	49	56	49	56	65	48	58	53	50	55	47	55	71	51	54	69	62	60	60	48	33	67	63	61	55	54	64	55	62	67	66	62	57	52	60	50	51	48	49	47	51	59	55	57	50	58	55	50	50	48	44	53	44	49	59	64	58	56	58	70	57	46	53	49	59	53	51	49	53	53	53	53	51	49	53	67	59	55	54	52	46	57	53	54	53	48	47	54	56	54	55	55	44	57	51
40	46	57	49	55	56	53	49	43	51	55	64	55	51	44	62	63	55	59	56	60	58	46	59	56	64	63	50	56	56	61	58	41	53	61	51	54	49	55	63	63	59	54	57	60	59	55	54	57	61	59	60	61	51	47	57	51	54	54	54	48	44	32	36	32	36	44	45	45	56	56	49	43	48	43	53	54	52	63	49	51	61	62	60	59	46	35	58	49	45	41	55	61	59	53	38	52	54	62	60	56	55	51	50	39	46	56	56	49	55	55	62	57	59	51	51	48	49	49	51	59	57	54	59	57	62	62	51	55	43	52	53	54	45	47	54	38	50	54	55	53	58	55	53	54	54	55	58	51	54	52	47	48	55	59	57	54	55	54	57	60	55	57	49	54	53	64	64
38	44	52	43	60	49	59	38	39	46	47	64	53	48	39	62	50	51	62	57	61	51	46	56	55	69	63	58	58	53	57	60	35	51	44	45	44	54	53	60	55	54	54	65	65	57	56	52	54	67	70	64	68	53	56	61	60	52	62	56	43	44	32	38	32	32	47	49	44	53	62	60	58	62	44	59	55	61	69	43	57	49	52	59	63	58	36	57	49	46	44	48	62	63	52	47	49	51	62	56	57	54	51	59	49	44	49	54	53	55	64	70	60	62	50	48	47	46	50	57	57	50	50	58	68	66	64	51	47	43	45	56	59	47	54	42	44	52	58	59	58	57	67	49	54	56	62	64	56	55	55	50	52	55	60	56	53	63	58	61	61	60	65	51	53	55	63	63
38	44	52	43	60	49	59	38	39	46	47	64	53	48	39	62	50	51	62	57	61	51	46	56	55	69	63	58	58	53	57	60	35	51	44	45	44	54	53	60	55	54	54	65	65	57	56	52	54	67	70	64	68	53	56	61	60	52	62	56	43	44	32	38	32	32	47	49	44	53	62	60	58	62	44	59	55	61	69	43	57	49	52	59	63	58	36	57	49	46	44	48	62	63	52	47	49	51	62	56	57	54	51	59	49	44	49	54	53	55	64	70	60	62	50	48	47	46	50	57	57	50	50	58	68	66	64	51	47	43	45	56	59	47	54	42	44	52	58	59	58	57	67	49	54	56	62	64	56	55	55	50	52	55	60	56	53	63	58	61	61	60	65	51	53	55	63	63
38	44	52	43	60	49	59	38	39	46	47	64	53	48	39	62	50	51	62	57	61	51	46	56	55	69	63	58	58	53	57	60	35	51	44	45	44	54	53	60	55	54	54	65	65	57	56	52	54	67	70	64	68	53	56	61	60	52	62	56	43	44	32	38	32	32	47	49	44	53	62	60	58	62	44	59	55	61	69	43	57	49	52	59	63	58	36	57	49	46	44	48	62	63	52	47	49	51	62	56	57	54	51	59	49	44	49	54	53	55	64	70	60	62	50	48	47	46	50	57	57	50	50	58	68	66	64	51	47	43	45	56	59	47	54	42	44	52	58	59	58	57	67	49	54	56	62	64	56	55	55	50	52	55	60	56	53	63	58	61	61	60	65	51	53	55	63	63
49	54	64	51	64	52	65	42	48	60	44	66	54	48	51	68	70	67	66	63	70	65	59	58	61	62	72	68	60	69	58	57	35	54	62	55	57	60	67	71	66	68	62	69	70	63	67	63	66	71	73	69	69	66	63	63	63	67	70	69	61	50	43	49	43	41	52	52	57	69	70	65	47	63	58	65	61	65	67	48	57	64	70	72	64	65	45	69	66	60	59	56	58	59	52	58	65	63	68	70	70	58	62	60	45	53	58	65	64	69	64	69	62	68	61	59	56	57	57	68	62	70	62	68	74	72	68	59	58	57	62	69	64	58	62	61	54	54	59	67	62	65	67	64	63	63	63	69	59	66	58	61	62	62	66	65	67	64	64	57	68	66	69	68	65	67	70	71
49	54	64	51	64	52	65	42	48	60	44	66	54	48	51	68	70	67	66	63	70	65	59	58	61	62	72	68	60	69	58	57	35	54	62	55	57	60	67	71	66	68	62	69	70	63	67	63	66	71	73	69	69	66	63	63	63	67	70	69	61	50	43	49	43	41	52	52	57	69	70	65	47	63	58	65	61	65	67	48	57	64	70	72	64	65	45	69	66	60	59	56	58	59	52	58	65	63	68	70	70	58	62	60	45	53	58	65	64	69	64	69	62	68	61	59	56	57	57	68	62	70	62	68	74	72	68	59	58	57	62	69	64	58	62	61	54	54	59	67	62	65	67	64	63	63	63	69	59	66	58	61	62	62	66	65	67	64	64	57	68	66	69	68	65	67	70	71
46	50	62	52	45	47	54	50	51	58	42	62	47	39	44	56	64	59	62	64	49	59	63	62	71	61	70	68	48	63	53	51	42	56	62	48	52	30	35	59	59	57	60	57	24	53	52	43	53	58	53	42	46	38	43	56	54	58	60	59	41	42	40	41	45	45	55	58	46	60	59	50	56	50	51	56	58	65	64	51	53	57	60	50	56	28	22	58	57	52	51	52	53	56	54	46	51	54	59	51	61	52	53	32	50	45	49	55	58	62	55	54	52	63	66	53	52	52	53	56	55	66	54	60	51	60	59	49	46	52	46	51	53	50	50	45	46	48	53	53	51	51	60	50	48	39	56	50	52	51	49	55	53	45	56	49	50	49	52	55	55	39	50	65	50	55	65	67
38	44	52	43	60	49	59	38	39	46	47	64	53	48	39	62	50	51	62	57	61	51	46	56	55	69	63	58	58	53	57	60	35	51	44	45	44	54	53	60	55	54	54	65	65	57	56	52	54	67	70	64	68	53	56	61	60	52	62	56	43	44	32	38	32	32	47	49	44	53	62	60	58	62	44	59	55	61	69	43	57	49	52	59	63	58	36	57	49	46	44	48	62	63	52	47	49	51	62	56	57	54	51	59	49	44	49	54	53	55	64	70	60	62	50	48	47	46	50	57	57	50	50	58	68	66	64	51	47	43	45	56	59	47	54	42	44	52	58	59	58	57	67	49	54	56	62	64	56	55	55	50	52	55	60	56	53	63	58	61	61	60	65	51	53	55	63	63
38	44	52	43	60	49	59	38	39	46	47	64	53	48	39	62	50	51	62	57	61	51	46	56	55	69	63	58	58	53	57	60	35	51	44	45	44	54	53	60	55	54	54	65	65	57	56	52	54	67	70	64	68	53	56	61	60	52	62	56	43	44	32	38	32	32	47	49	44	53	62	60	58	62	44	59	55	61	69	43	57	49	52	59	63	58	36	57	49	46	44	48	62	63	52	47	49	51	62	56	57	54	51	59	49	44	49	54	53	55	64	70	60	62	50	48	47	46	50	57	57	50	50	58	68	66	64	51	47	43	45	56	59	47	54	42	44	52	58	59	58	57	67	49	54	56	62	64	56	55	55	50	52	55	60	56	53	63	58	61	61	60	65	51	53	55	63	63
38	44	52	43	60	49	59	38	39	46	47	64	53	48	39	62	50	51	62	57	61	51	46	56	55	69	63	58	58	53	57	60	35	51	44	45	44	54	53	60	55	54	54	65	65	57	56	52	54	67	70	64	68	53	56	61	60	52	62	56	43	44	32	38	32	32	47	49	44	53	62	60	58	62	44	59	55	61	69	43	57	49	52	59	63	58	36	57	49	46	44	48	62	63	52	47	49	51	62	56	57	54	51	59	49	44	49	54	53	55	64	70	60	62	50	48	47	46	50	57	57	50	50	58	68	66	64	51	47	43	45	56	59	47	54	42	44	52	58	59	58	57	67	49	54	56	62	64	56	55	55	50	52	55	60	56	53	63	58	61	61	60	65	51	53	55	63	63
49	54	64	51	64	52	65	42	48	60	44	66	54	48	51	68	70	67	66	63	70	65	59	58	61	62	72	68	60	69	58	57	35	54	62	55	57	60	67	71	66	68	62	69	70	63	67	63	66	71	73	69	69	66	63	63	63	67	70	69	61	50	43	49	43	41	52	52	57	69	70	65	47	63	58	65	61	65	67	48	57	64	70	72	64	65	45	69	66	60	59	56	58	59	52	58	65	63	68	70	70	58	62	60	45	53	58	65	64	69	64	69	62	68	61	59	56	57	57	68	62	70	62	68	74	72	68	59	58	57	62	69	64	58	62	61	54	54	59	67	62	65	67	64	63	63	63	69	59	66	58	61	62	62	66	65	67	64	64	57	68	66	69	68	65	67	70	71
49	54	64	51	64	52	65	42	48	60	44	66	54	48	51	68	70	67	66	63	70	65	59	58	61	62	72	68	60	69	58	57	35	54	62	55	57	60	67	71	66	68	62	69	70	63	67	63	66	71	73	69	69	66	63	63	63	67	70	69	61	50	43	49	43	41	52	52	57	69	70	65	47	63	58	65	61	65	67	48	57	64	70	72	64	65	45	69	66	60	59	56	58	59	52	58	65	63	68	70	70	58	62	60	45	53	58	65	64	69	64	69	62	68	61	59	56	57	57	68	62	70	62	68	74	72	68	59	58	57	62	69	64	58	62	61	54	54	59	67	62	65	67	64	63	63	63	69	59	66	58	61	62	62	66	65	67	64	64	57	68	66	69	68	65	67	70	71
49	54	64	51	64	52	65	42	48	60	44	66	54	48	51	68	70	67	66	63	70	65	59	58	61	62	72	68	60	69	58	57	35	54	62	55	57	60	67	71	66	68	62	69	70	63	67	63	66	71	73	69	69	66	63	63	63	67	70	69	61	50	43	49	43	41	52	52	57	69	70	65	47	63	58	65	61	65	67	48	57	64	70	72	64	65	45	69	66	60	59	56	58	59	52	58	65	63	68	70	70	58	62	60	45	53	58	65	64	69	64	69	62	68	61	59	56	57	57	68	62	70	62	68	74	72	68	59	58	57	62	69	64	58	62	61	54	54	59	67	62	65	67	64	63	63	63	69	59	66	58	61	62	62	66	65	67	64	64	57	68	66	69	68	65	67	70	71
38	44	52	43	60	49	59	38	39	46	47	64	53	48	39	62	50	51	62	57	61	51	46	56	55	69	63	58	58	53	57	60	35	51	44	45	44	54	53	60	55	54	54	65	65	57	56	52	54	67	70	64	68	53	56	61	60	52	62	56	43	44	32	38	32	32	47	49	44	53	62	60	58	62	44	59	55	61	69	43	57	49	52	59	63	58	36	57	49	46	44	48	62	63	52	47	49	51	62	56	57	54	51	59	49	44	49	54	53	55	64	70	60	62	50	48	47	46	50	57	57	50	50	58	68	66	64	51	47	43	45	56	59	47	54	42	44	52	58	59	58	57	67	49	54	56	62	64	56	55	55	50	52	55	60	56	53	63	58	61	61	60	65	51	53	55	63	63
49	54	64	51	64	52	65	42	48	60	44	66	54	48	51	68	70	67	66	63	70	65	59	58	61	62	72	68	60	69	58	57	35	54	62	55	57	60	67	71	66	68	62	69	70	63	67	63	66	71	73	69	69	66	63	63	63	67	70	69	61	50	43	49	43	41	52	52	57	69	70	65	47	63	58	65	61	65	67	48	57	64	70	72	64	65	45	69	66	60	59	56	58	59	52	58	65	63	68	70	70	58	62	60	45	53	58	65	64	69	64	69	62	68	61	59	56	57	57	68	62	70	62	68	74	72	68	59	58	57	62	69	64	58	62	61	54	54	59	67	62	65	67	64	63	63	63	69	59	66	58	61	62	62	66	65	67	64	64	57	68	66	69	68	65	67	70	71
40	46	57	49	55	56	53	49	43	51	55	64	55	51	44	62	63	55	59	56	60	58	46	59	56	64	63	50	56	56	61	58	41	53	61	51	54	49	55	63	63	59	54	57	60	59	55	54	57	61	59	60	61	51	47	57	51	54	54	54	48	44	32	36	32	36	44	45	45	56	56	49	43	48	43	53	54	52	63	49	51	61	62	60	59	46	35	58	49	45	41	55	61	59	53	38	52	54	62	60	56	55	51	50	39	46	56	56	49	55	55	62	57	59	51	51	48	49	49	51	59	57	54	59	57	62	62	51	55	43	52	53	54	45	47	54	38	50	54	55	53	58	55	53	54	54	55	58	51	54	52	47	48	55	59	57	54	55	54	57	60	55	57	49	54	53	64	64
38	44	52	43	60	49	59	38	39	46	47	64	53	48	39	62	50	51	62	57	61	51	46	56	55	69	63	58	58	53	57	60	35	51	44	45	44	54	53	60	55	54	54	65	65	57	56	52	54	67	70	64	68	53	56	61	60	52	62	56	43	44	32	38	32	32	47	49	44	53	62	60	58	62	44	59	55	61	69	43	57	49	52	59	63	58	36	57	49	46	44	48	62	63	52	47	49	51	62	56	57	54	51	59	49	44	49	54	53	55	64	70	60	62	50	48	47	46	50	57	57	50	50	58	68	66	64	51	47	43	45	56	59	47	54	42	44	52	58	59	58	57	67	49	54	56	62	64	56	55	55	50	52	55	60	56	53	63	58	61	61	60	65	51	53	55	63	63
49	54	64	51	64	52	65	42	48	60	44	66	54	48	51	68	70	67	66	63	70	65	59	58	61	62	72	68	60	69	58	57	35	54	62	55	57	60	67	71	66	68	62	69	70	63	67	63	66	71	73	69	69	66	63	63	63	67	70	69	61	50	43	49	43	41	52	52	57	69	70	65	47	63	58	65	61	65	67	48	57	64	70	72	64	65	45	69	66	60	59	56	58	59	52	58	65	63	68	70	70	58	62	60	45	53	58	65	64	69	64	69	62	68	61	59	56	57	57	68	62	70	62	68	74	72	68	59	58	57	62	69	64	58	62	61	54	54	59	67	62	65	67	64	63	63	63	69	59	66	58	61	62	62	66	65	67	64	64	57	68	66	69	68	65	67	70	71
38	44	52	43	60	49	59	38	39	46	47	64	53	48	39	62	50	51	62	57	61	51	46	56	55	69	63	58	58	53	57	60	35	51	44	45	44	54	53	60	55	54	54	65	65	57	56	52	54	67	70	64	68	53	56	61	60	52	62	56	43	44	32	38	32	32	47	49	44	53	62	60	58	62	44	59	55	61	69	43	57	49	52	59	63	58	36	57	49	46	44	48	62	63	52	47	49	51	62	56	57	54	51	59	49	44	49	54	53	55	64	70	60	62	50	48	47	46	50	57	57	50	50	58	68	66	64	51	47	43	45	56	59	47	54	42	44	52	58	59	58	57	67	49	54	56	62	64	56	55	55	50	52	55	60	56	53	63	58	61	61	60	65	51	53	55	63	63
38	44	52	43	60	49	59	38	39	46	47	64	53	48	39	62	50	51	62	57	61	51	46	56	55	69	63	58	58	53	57	60	35	51	44	45	44	54	53	60	55	54	54	65	65	57	56	52	54	67	70	64	68	53	56	61	60	52	62	56	43	44	32	38	32	32	47	49	44	53	62	60	58	62	44	59	55	61	69	43	57	49	52	59	63	58	36	57	49	46	44	48	62	63	52	47	49	51	62	56	57	54	51	59	49	44	49	54	53	55	64	70	60	62	50	48	47	46	50	57	57	50	50	58	68	66	64	51	47	43	45	56	59	47	54	42	44	52	58	59	58	57	67	49	54	56	62	64	56	55	55	50	52	55	60	56	53	63	58	61	61	60	65	51	53	55	63	63
49	54	64	51	64	52	65	42	48	60	44	66	54	48	51	68	70	67	66	63	70	65	59	58	61	62	72	68	60	69	58	57	35	54	62	55	57	60	67	71	66	68	62	69	70	63	67	63	66	71	73	69	69	66	63	63	63	67	70	69	61	50	43	49	43	41	52	52	57	69	70	65	47	63	58	65	61	65	67	48	57	64	70	72	64	65	45	69	66	60	59	56	58	59	52	58	65	63	68	70	70	58	62	60	45	53	58	65	64	69	64	69	62	68	61	59	56	57	57	68	62	70	62	68	74	72	68	59	58	57	62	69	64	58	62	61	54	54	59	67	62	65	67	64	63	63	63	69	59	66	58	61	62	62	66	65	67	64	64	57	68	66	69	68	65	67	70	71
49	54	64	51	64	52	65	42	48	60	44	66	54	48	51	68	70	67	66	63	70	65	59	58	61	62	72	68	60	69	58	57	35	54	62	55	57	60	67	71	66	68	62	69	70	63	67	63	66	71	73	69	69	66	63	63	63	67	70	69	61	50	43	49	43	41	52	52	57	69	70	65	47	63	58	65	61	65	67	48	57	64	70	72	64	65	45	69	66	60	59	56	58	59	52	58	65	63	68	70	70	58	62	60	45	53	58	65	64	69	64	69	62	68	61	59	56	57	57	68	62	70	62	68	74	72	68	59	58	57	62	69	64	58	62	61	54	54	59	67	62	65	67	64	63	63	63	69	59	66	58	61	62	62	66	65	67	64	64	57	68	66	69	68	65	67	70	71
49	54	64	51	64	52	65	42	48	60	44	66	54	48	51	68	70	67	66	63	70	65	59	58	61	62	72	68	60	69	58	57	35	54	62	55	57	60	67	71	66	68	62	69	70	63	67	63	66	71	73	69	69	66	63	63	63	67	70	69	61	50	43	49	43	41	52	52	57	69	70	65	47	63	58	65	61	65	67	48	57	64	70	72	64	65	45	69	66	60	59	56	58	59	52	58	65	63	68	70	70	58	62	60	45	53	58	65	64	69	64	69	62	68	61	59	56	57	57	68	62	70	62	68	74	72	68	59	58	57	62	69	64	58	62	61	54	54	59	67	62	65	67	64	63	63	63	69	59	66	58	61	62	62	66	65	67	64	64	57	68	66	69	68	65	67	70	71
38	44	52	43	60	49	59	38	39	46	47	64	53	48	39	62	50	51	62	57	61	51	46	56	55	69	63	58	58	53	57	60	35	51	44	45	44	54	53	60	55	54	54	65	65	57	56	52	54	67	70	64	68	53	56	61	60	52	62	56	43	44	32	38	32	32	47	49	44	53	62	60	58	62	44	59	55	61	69	43	57	49	52	59	63	58	36	57	49	46	44	48	62	63	52	47	49	51	62	56	57	54	51	59	49	44	49	54	53	55	64	70	60	62	50	48	47	46	50	57	57	50	50	58	68	66	64	51	47	43	45	56	59	47	54	42	44	52	58	59	58	57	67	49	54	56	62	64	56	55	55	50	52	55	60	56	53	63	58	61	61	60	65	51	53	55	63	63
38	44	52	43	60	49	59	38	39	46	47	64	53	48	39	62	50	51	62	57	61	51	46	56	55	69	63	58	58	53	57	60	35	51	44	45	44	54	53	60	55	54	54	65	65	57	56	52	54	67	70	64	68	53	56	61	60	52	62	56	43	44	32	38	32	32	47	49	44	53	62	60	58	62	44	59	55	61	69	43	57	49	52	59	63	58	36	57	49	46	44	48	62	63	52	47	49	51	62	56	57	54	51	59	49	44	49	54	53	55	64	70	60	62	50	48	47	46	50	57	57	50	50	58	68	66	64	51	47	43	45	56	59	47	54	42	44	52	58	59	58	57	67	49	54	56	62	64	56	55	55	50	52	55	60	56	53	63	58	61	61	60	65	51	53	55	63	63
49	61	51	58	62	32	48	63	61	60	64	71	59	59	54	69	78	66	66	66	68	71	60	69	56	68	74	68	59	68	70	65	60	63	59	54	57	48	52	62	61	61	55	59	46	55	55	56	59	67	61	58	57	50	45	64	58	57	62	59	55	52	48	53	48	53	49	56	49	56	65	48	58	53	50	55	47	55	71	51	54	69	62	60	60	48	33	67	63	61	55	54	64	55	62	67	66	62	57	52	60	50	51	48	49	47	51	59	55	57	50	58	55	50	50	48	44	53	44	49	59	64	58	56	58	70	57	46	53	49	59	53	51	49	53	53	53	53	51	49	53	67	59	55	54	52	46	57	53	54	53	48	47	54	56	54	55	55	44	57	51	56	51	54	57	47	62	65
49	61	51	58	62	32	48	63	61	60	64	71	59	59	54	69	78	66	66	66	68	71	60	69	56	68	74	68	59	68	70	65	60	63	59	54	57	48	52	62	61	61	55	59	46	55	55	56	59	67	61	58	57	50	45	64	58	57	62	59	55	52	48	53	48	53	49	56	49	56	65	48	58	53	50	55	47	55	71	51	54	69	62	60	60	48	33	67	63	61	55	54	64	55	62	67	66	62	57	52	60	50	51	48	49	47	51	59	55	57	50	58	55	50	50	48	44	53	44	49	59	64	58	56	58	70	57	46	53	49	59	53	51	49	53	53	53	53	51	49	53	67	59	55	54	52	46	57	53	54	53	48	47	54	56	54	55	55	44	57	51	56	51	54	57	47	62	65
49	61	51	58	62	32	48	63	61	60	64	71	59	59	54	69	78	66	66	66	68	71	60	69	56	68	74	68	59	68	70	65	60	63	59	54	57	48	52	62	61	61	55	59	46	55	55	56	59	67	61	58	57	50	45	64	58	57	62	59	55	52	48	53	48	53	49	56	49	56	65	48	58	53	50	55	47	55	71	51	54	69	62	60	60	48	33	67	63	61	55	54	64	55	62	67	66	62	57	52	60	50	51	48	49	47	51	59	55	57	50	58	55	50	50	48	44	53	44	49	59	64	58	56	58	70	57	46	53	49	59	53	51	49	53	53	53	53	51	49	53	67	59	55	54	52	46	57	53	54	53	48	47	54	56	54	55	55	44	57	51	56	51	54	57	47	62	65
49	61	51	58	62	32	48	63	61	60	64	71	59	59	54	69	78	66	66	66	68	71	60	69	56	68	74	68	59	68	70	65	60	63	59	54	57	48	52	62	61	61	55	59	46	55	55	56	59	67	61	58	57	50	45	64	58	57	62	59	55	52	48	53	48	53	49	56	49	56	65	48	58	53	50	55	47	55	71	51	54	69	62	60	60	48	33	67	63	61	55	54	64	55	62	67	66	62	57	52	60	50	51	48	49	47	51	59	55	57	50	58	55	50	50	48	44	53	44	49	59	64	58	56	58	70	57	46	53	49	59	53	51	49	53	53	53	53	51	49	53	67	59	55	54	52	46	57	53	54	53	48	47	54	56	54	55	55	44	57	51	56	51	54	57	47	62	65
49	61	51	58	62	32	48	63	61	60	64	71	59	59	54	69	78	66	66	66	68	71	60	69	56	68	74	68	59	68	70	65	60	63	59	54	57	48	52	62	61	61	55	59	46	55	55	56	59	67	61	58	57	50	45	64	58	57	62	59	55	52	48	53	48	53	49	56	49	56	65	48	58	53	50	55	47	55	71	51	54	69	62	60	60	48	33	67	63	61	55	54	64	55	62	67	66	62	57	52	60	50	51	48	49	47	51	59	55	57	50	58	55	50	50	48	44	53	44	49	59	64	58	56	58	70	57	46	53	49	59	53	51	49	53	53	53	53	51	49	53	67	59	55	54	52	46	57	53	54	53	48	47	54	56	54	55	55	44	57	51	56	51	54	57	47	62	65
38	39	46	47	64	53	48	39	62	50	51	62	57	61	51	46	56	55	69	63	58	58	53	57	60	35	51	44	45	44	54	53	60	55	54	54	65	65	57	56	52	54	67	70	64	68	53	56	61	60	52	62	56	43	44	32	38	32	32	47	49	44	53	62	60	58	62	44	59	55	61	69	43	57	49	52	59	63	58	36	57	49	46	44	48	62	63	52	47	49	51	62	56	57	54	51	59	49	44	49	54	53	55	64	70	60	62	50	48	47	46	50	57	57	50	50	58	68	66	64	51	47	43	45	56	59	47	54	42	44	52	58	59	58	57	67	49	54	56	62	64	56	55	55	50	52	55	60	56	53	63	58	61	61	60	65	51	53	55	63	63	90	82	86	61	58	65	67
42	48	60	44	66	54	48	51	68	70	67	66	63	70	65	59	58	61	62	72	68	60	69	58	57	35	54	62	55	57	60	67	71	66	68	62	69	70	63	67	63	66	71	73	69	69	66	63	63	63	67	70	69	61	50	43	49	43	41	52	52	57	69	70	65	47	63	58	65	61	65	67	48	57	64	70	72	64	65	45	69	66	60	59	56	58	59	52	58	65	63	68	70	70	58	62	60	45	53	58	65	64	69	64	69	62	68	61	59	56	57	57	68	62	70	62	68	74	72	68	59	58	57	62	69	64	58	62	61	54	54	59	67	62	65	67	64	63	63	63	69	59	66	58	61	62	62	66	65	67	64	64	57	68	66	69	68	65	67	70	71	70	71	70	66	61	61	64
42	48	60	44	66	54	48	51	68	70	67	66	63	70	65	59	58	61	62	72	68	60	69	58	57	35	54	62	55	57	60	67	71	66	68	62	69	70	63	67	63	66	71	73	69	69	66	63	63	63	67	70	69	61	50	43	49	43	41	52	52	57	69	70	65	47	63	58	65	61	65	67	48	57	64	70	72	64	65	45	69	66	60	59	56	58	59	52	58	65	63	68	70	70	58	62	60	45	53	58	65	64	69	64	69	62	68	61	59	56	57	57	68	62	70	62	68	74	72	68	59	58	57	62	69	64	58	62	61	54	54	59	67	62	65	67	64	63	63	63	69	59	66	58	61	62	62	66	65	67	64	64	57	68	66	69	68	65	67	70	71	70	71	70	66	61	61	64
42	48	60	44	66	54	48	51	68	70	67	66	63	70	65	59	58	61	62	72	68	60	69	58	57	35	54	62	55	57	60	67	71	66	68	62	69	70	63	67	63	66	71	73	69	69	66	63	63	63	67	70	69	61	50	43	49	43	41	52	52	57	69	70	65	47	63	58	65	61	65	67	48	57	64	70	72	64	65	45	69	66	60	59	56	58	59	52	58	65	63	68	70	70	58	62	60	45	53	58	65	64	69	64	69	62	68	61	59	56	57	57	68	62	70	62	68	74	72	68	59	58	57	62	69	64	58	62	61	54	54	59	67	62	65	67	64	63	63	63	69	59	66	58	61	62	62	66	65	67	64	64	57	68	66	69	68	65	67	70	71	70	71	70	66	61	61	64
42	48	60	44	66	54	48	51	68	70	67	66	63	70	65	59	58	61	62	72	68	60	69	58	57	35	54	62	55	57	60	67	71	66	68	62	69	70	63	67	63	66	71	73	69	69	66	63	63	63	67	70	69	61	50	43	49	43	41	52	52	57	69	70	65	47	63	58	65	61	65	67	48	57	64	70	72	64	65	45	69	66	60	59	56	58	59	52	58	65	63	68	70	70	58	62	60	45	53	58	65	64	69	64	69	62	68	61	59	56	57	57	68	62	70	62	68	74	72	68	59	58	57	62	69	64	58	62	61	54	54	59	67	62	65	67	64	63	63	63	69	59	66	58	61	62	62	66	65	67	64	64	57	68	66	69	68	65	67	70	71	70	71	70	66	61	61	64
38	39	46	47	64	53	48	39	62	50	51	62	57	61	51	46	56	55	69	63	58	58	53	57	60	35	51	44	45	44	54	53	60	55	54	54	65	65	57	56	52	54	67	70	64	68	53	56	61	60	52	62	56	43	44	32	38	32	32	47	49	44	53	62	60	58	62	44	59	55	61	69	43	57	49	52	59	63	58	36	57	49	46	44	48	62	63	52	47	49	51	62	56	57	54	51	59	49	44	49	54	53	55	64	70	60	62	50	48	47	46	50	57	57	50	50	58	68	66	64	51	47	43	45	56	59	47	54	42	44	52	58	59	58	57	67	49	54	56	62	64	56	55	55	50	52	55	60	56	53	63	58	61	61	60	65	51	53	55	63	63	90	82	86	61	58	65	67
50	51	58	42	62	47	39	44	56	64	59	62	64	49	59	63	62	71	61	70	68	48	63	53	51	42	56	62	48	52	30	35	59	59	57	60	57	24	53	52	43	53	58	53	42	46	38	43	56	54	58	60	59	41	42	40	41	45	45	55	58	46	60	59	50	56	50	51	56	58	65	64	51	53	57	60	50	56	28	22	58	57	52	51	52	53	56	54	46	51	54	59	51	61	52	53	32	50	45	49	55	58	62	55	54	52	63	66	53	52	52	53	56	55	66	54	60	51	60	59	49	46	52	46	51	53	50	50	45	46	48	53	53	51	51	60	50	48	39	56	50	52	51	49	55	53	45	56	49	50	49	52	55	55	39	50	65	50	55	65	67	73	61	63	67	56	53	51
50	51	58	42	62	47	39	44	56	64	59	62	64	49	59	63	62	71	61	70	68	48	63	53	51	42	56	62	48	52	30	35	59	59	57	60	57	24	53	52	43	53	58	53	42	46	38	43	56	54	58	60	59	41	42	40	41	45	45	55	58	46	60	59	50	56	50	51	56	58	65	64	51	53	57	60	50	56	28	22	58	57	52	51	52	53	56	54	46	51	54	59	51	61	52	53	32	50	45	49	55	58	62	55	54	52	63	66	53	52	52	53	56	55	66	54	60	51	60	59	49	46	52	46	51	53	50	50	45	46	48	53	53	51	51	60	50	48	39	56	50	52	51	49	55	53	45	56	49	50	49	52	55	55	39	50	65	50	55	65	67	73	61	63	67	56	53	51
38	39	46	47	64	53	48	39	62	50	51	62	57	61	51	46	56	55	69	63	58	58	53	57	60	35	51	44	45	44	54	53	60	55	54	54	65	65	57	56	52	54	67	70	64	68	53	56	61	60	52	62	56	43	44	32	38	32	32	47	49	44	53	62	60	58	62	44	59	55	61	69	43	57	49	52	59	63	58	36	57	49	46	44	48	62	63	52	47	49	51	62	56	57	54	51	59	49	44	49	54	53	55	64	70	60	62	50	48	47	46	50	57	57	50	50	58	68	66	64	51	47	43	45	56	59	47	54	42	44	52	58	59	58	57	67	49	54	56	62	64	56	55	55	50	52	55	60	56	53	63	58	61	61	60	65	51	53	55	63	63	90	82	86	61	58	65	67
38	39	46	47	64	53	48	39	62	50	51	62	57	61	51	46	56	55	69	63	58	58	53	57	60	35	51	44	45	44	54	53	60	55	54	54	65	65	57	56	52	54	67	70	64	68	53	56	61	60	52	62	56	43	44	32	38	32	32	47	49	44	53	62	60	58	62	44	59	55	61	69	43	57	49	52	59	63	58	36	57	49	46	44	48	62	63	52	47	49	51	62	56	57	54	51	59	49	44	49	54	53	55	64	70	60	62	50	48	47	46	50	57	57	50	50	58	68	66	64	51	47	43	45	56	59	47	54	42	44	52	58	59	58	57	67	49	54	56	62	64	56	55	55	50	52	55	60	56	53	63	58	61	61	60	65	51	53	55	63	63	90	82	86	61	58	65	67
42	48	60	44	66	54	48	51	68	70	67	66	63	70	65	59	58	61	62	72	68	60	69	58	57	35	54	62	55	57	60	67	71	66	68	62	69	70	63	67	63	66	71	73	69	69	66	63	63	63	67	70	69	61	50	43	49	43	41	52	52	57	69	70	65	47	63	58	65	61	65	67	48	57	64	70	72	64	65	45	69	66	60	59	56	58	59	52	58	65	63	68	70	70	58	62	60	45	53	58	65	64	69	64	69	62	68	61	59	56	57	57	68	62	70	62	68	74	72	68	59	58	57	62	69	64	58	62	61	54	54	59	67	62	65	67	64	63	63	63	69	59	66	58	61	62	62	66	65	67	64	64	57	68	66	69	68	65	67	70	71	70	71	70	66	61	61	64
38	39	46	47	64	53	48	39	62	50	51	62	57	61	51	46	56	55	69	63	58	58	53	57	60	35	51	44	45	44	54	53	60	55	54	54	65	65	57	56	52	54	67	70	64	68	53	56	61	60	52	62	56	43	44	32	38	32	32	47	49	44	53	62	60	58	62	44	59	55	61	69	43	57	49	52	59	63	58	36	57	49	46	44	48	62	63	52	47	49	51	62	56	57	54	51	59	49	44	49	54	53	55	64	70	60	62	50	48	47	46	50	57	57	50	50	58	68	66	64	51	47	43	45	56	59	47	54	42	44	52	58	59	58	57	67	49	54	56	62	64	56	55	55	50	52	55	60	56	53	63	58	61	61	60	65	51	53	55	63	63	90	82	86	61	58	65	67
38	39	46	47	64	53	48	39	62	50	51	62	57	61	51	46	56	55	69	63	58	58	53	57	60	35	51	44	45	44	54	53	60	55	54	54	65	65	57	56	52	54	67	70	64	68	53	56	61	60	52	62	56	43	44	32	38	32	32	47	49	44	53	62	60	58	62	44	59	55	61	69	43	57	49	52	59	63	58	36	57	49	46	44	48	62	63	52	47	49	51	62	56	57	54	51	59	49	44	49	54	53	55	64	70	60	62	50	48	47	46	50	57	57	50	50	58	68	66	64	51	47	43	45	56	59	47	54	42	44	52	58	59	58	57	67	49	54	56	62	64	56	55	55	50	52	55	60	56	53	63	58	61	61	60	65	51	53	55	63	63	90	82	86	61	58	65	67
38	39	46	47	64	53	48	39	62	50	51	62	57	61	51	46	56	55	69	63	58	58	53	57	60	35	51	44	45	44	54	53	60	55	54	54	65	65	57	56	52	54	67	70	64	68	53	56	61	60	52	62	56	43	44	32	38	32	32	47	49	44	53	62	60	58	62	44	59	55	61	69	43	57	49	52	59	63	58	36	57	49	46	44	48	62	63	52	47	49	51	62	56	57	54	51	59	49	44	49	54	53	55	64	70	60	62	50	48	47	46	50	57	57	50	50	58	68	66	64	51	47	43	45	56	59	47	54	42	44	52	58	59	58	57	67	49	54	56	62	64	56	55	55	50	52	55	60	56	53	63	58	61	61	60	65	51	53	55	63	63	90	82	86	61	58	65	67
42	48	60	44	66	54	48	51	68	70	67	66	63	70	65	59	58	61	62	72	68	60	69	58	57	35	54	62	55	57	60	67	71	66	68	62	69	70	63	67	63	66	71	73	69	69	66	63	63	63	67	70	69	61	50	43	49	43	41	52	52	57	69	70	65	47	63	58	65	61	65	67	48	57	64	70	72	64	65	45	69	66	60	59	56	58	59	52	58	65	63	68	70	70	58	62	60	45	53	58	65	64	69	64	69	62	68	61	59	56	57	57	68	62	70	62	68	74	72	68	59	58	57	62	69	64	58	62	61	54	54	59	67	62	65	67	64	63	63	63	69	59	66	58	61	62	62	66	65	67	64	64	57	68	66	69	68	65	67	70	71	70	71	70	66	61	61	64
42	48	60	44	66	54	48	51	68	70	67	66	63	70	65	59	58	61	62	72	68	60	69	58	57	35	54	62	55	57	60	67	71	66	68	62	69	70	63	67	63	66	71	73	69	69	66	63	63	63	67	70	69	61	50	43	49	43	41	52	52	57	69	70	65	47	63	58	65	61	65	67	48	57	64	70	72	64	65	45	69	66	60	59	56	58	59	52	58	65	63	68	70	70	58	62	60	45	53	58	65	64	69	64	69	62	68	61	59	56	57	57	68	62	70	62	68	74	72	68	59	58	57	62	69	64	58	62	61	54	54	59	67	62	65	67	64	63	63	63	69	59	66	58	61	62	62	66	65	67	64	64	57	68	66	69	68	65	67	70	71	70	71	70	66	61	61	64
42	48	60	44	66	54	48	51	68	70	67	66	63	70	65	59	58	61	62	72	68	60	69	58	57	35	54	62	55	57	60	67	71	66	68	62	69	70	63	67	63	66	71	73	69	69	66	63	63	63	67	70	69	61	50	43	49	43	41	52	52	57	69	70	65	47	63	58	65	61	65	67	48	57	64	70	72	64	65	45	69	66	60	59	56	58	59	52	58	65	63	68	70	70	58	62	60	45	53	58	65	64	69	64	69	62	68	61	59	56	57	57	68	62	70	62	68	74	72	68	59	58	57	62	69	64	58	62	61	54	54	59	67	62	65	67	64	63	63	63	69	59	66	58	61	62	62	66	65	67	64	64	57	68	66	69	68	65	67	70	71	70	71	70	66	61	61	64
42	48	60	44	66	54	48	51	68	70	67	66	63	70	65	59	58	61	62	72	68	60	69	58	57	35	54	62	55	57	60	67	71	66	68	62	69	70	63	67	63	66	71	73	69	69	66	63	63	63	67	70	69	61	50	43	49	43	41	52	52	57	69	70	65	47	63	58	65	61	65	67	48	57	64	70	72	64	65	45	69	66	60	59	56	58	59	52	58	65	63	68	70	70	58	62	60	45	53	58	65	64	69	64	69	62	68	61	59	56	57	57	68	62	70	62	68	74	72	68	59	58	57	62	69	64	58	62	61	54	54	59	67	62	65	67	64	63	63	63	69	59	66	58	61	62	62	66	65	67	64	64	57	68	66	69	68	65	67	70	71	70	71	70	66	61	61	64
63	61	60	64	71	59	59	54	69	78	66	66	66	68	71	60	69	56	68	74	68	59	68	70	65	60	63	59	54	57	48	52	62	61	61	55	59	46	55	55	56	59	67	61	58	57	50	45	64	58	57	62	59	55	52	48	53	48	53	49	56	49	56	65	48	58	53	50	55	47	55	71	51	54	69	62	60	60	48	33	67	63	61	55	54	64	55	62	67	66	62	57	52	60	50	51	48	49	47	51	59	55	57	50	58	55	50	50	48	44	53	44	49	59	64	58	56	58	70	57	46	53	49	59	53	51	49	53	53	53	53	51	49	53	67	59	55	54	52	46	57	53	54	53	48	47	54	56	54	55	55	44	57	51	56	51	54	57	47	62	65	64	66	76	60	66	62	64
63	61	60	64	71	59	59	54	69	78	66	66	66	68	71	60	69	56	68	74	68	59	68	70	65	60	63	59	54	57	48	52	62	61	61	55	59	46	55	55	56	59	67	61	58	57	50	45	64	58	57	62	59	55	52	48	53	48	53	49	56	49	56	65	48	58	53	50	55	47	55	71	51	54	69	62	60	60	48	33	67	63	61	55	54	64	55	62	67	66	62	57	52	60	50	51	48	49	47	51	59	55	57	50	58	55	50	50	48	44	53	44	49	59	64	58	56	58	70	57	46	53	49	59	53	51	49	53	53	53	53	51	49	53	67	59	55	54	52	46	57	53	54	53	48	47	54	56	54	55	55	44	57	51	56	51	54	57	47	62	65	64	66	76	60	66	62	64
38	39	46	47	64	53	48	39	62	50	51	62	57	61	51	46	56	55	69	63	58	58	53	57	60	35	51	44	45	44	54	53	60	55	54	54	65	65	57	56	52	54	67	70	64	68	53	56	61	60	52	62	56	43	44	32	38	32	32	47	49	44	53	62	60	58	62	44	59	55	61	69	43	57	49	52	59	63	58	36	57	49	46	44	48	62	63	52	47	49	51	62	56	57	54	51	59	49	44	49	54	53	55	64	70	60	62	50	48	47	46	50	57	57	50	50	58	68	66	64	51	47	43	45	56	59	47	54	42	44	52	58	59	58	57	67	49	54	56	62	64	56	55	55	50	52	55	60	56	53	63	58	61	61	60	65	51	53	55	63	63	90	82	86	61	58	65	67
44	62	63	55	59	56	60	58	46	59	56	64	63	50	56	56	61	58	41	53	61	51	54	49	55	63	63	59	54	57	60	59	55	54	57	61	59	60	61	51	47	57	51	54	54	54	48	44	32	36	32	36	44	45	45	56	56	49	43	48	43	53	54	52	63	49	51	61	62	60	59	46	35	58	49	45	41	55	61	59	53	38	52	54	62	60	56	55	51	50	39	46	56	56	49	55	55	62	57	59	51	51	48	49	49	51	59	57	54	59	57	62	62	51	55	43	52	53	54	45	47	54	38	50	54	55	53	58	55	53	54	54	55	58	51	54	52	47	48	55	59	57	54	55	54	57	60	55	57	49	54	53	64	64	65	63	65	57	52	57	59	59	62	53	59	72	62	55
44	56	64	59	62	64	49	59	63	62	71	61	70	68	48	63	53	51	42	56	62	48	52	30	35	59	59	57	60	57	24	53	52	43	53	58	53	42	46	38	43	56	54	58	60	59	41	42	40	41	45	45	55	58	46	60	59	50	56	50	51	56	58	65	64	51	53	57	60	50	56	28	22	58	57	52	51	52	53	56	54	46	51	54	59	51	61	52	53	32	50	45	49	55	58	62	55	54	52	63	66	53	52	52	53	56	55	66	54	60	51	60	59	49	46	52	46	51	53	50	50	45	46	48	53	53	51	51	60	50	48	39	56	50	52	51	49	55	53	45	56	49	50	49	52	55	55	39	50	65	50	55	65	67	73	61	63	67	56	53	51	57	64	50	52	61	59	58
44	56	64	59	62	64	49	59	63	62	71	61	70	68	48	63	53	51	42	56	62	48	52	30	35	59	59	57	60	57	24	53	52	43	53	58	53	42	46	38	43	56	54	58	60	59	41	42	40	41	45	45	55	58	46	60	59	50	56	50	51	56	58	65	64	51	53	57	60	50	56	28	22	58	57	52	51	52	53	56	54	46	51	54	59	51	61	52	53	32	50	45	49	55	58	62	55	54	52	63	66	53	52	52	53	56	55	66	54	60	51	60	59	49	46	52	46	51	53	50	50	45	46	48	53	53	51	51	60	50	48	39	56	50	52	51	49	55	53	45	56	49	50	49	52	55	55	39	50	65	50	55	65	67	73	61	63	67	56	53	51	57	64	50	52	61	59	58
39	62	50	51	62	57	61	51	46	56	55	69	63	58	58	53	57	60	35	51	44	45	44	54	53	60	55	54	54	65	65	57	56	52	54	67	70	64	68	53	56	61	60	52	62	56	43	44	32	38	32	32	47	49	44	53	62	60	58	62	44	59	55	61	69	43	57	49	52	59	63	58	36	57	49	46	44	48	62	63	52	47	49	51	62	56	57	54	51	59	49	44	49	54	53	55	64	70	60	62	50	48	47	46	50	57	57	50	50	58	68	66	64	51	47	43	45	56	59	47	54	42	44	52	58	59	58	57	67	49	54	56	62	64	56	55	55	50	52	55	60	56	53	63	58	61	61	60	65	51	53	55	63	63	90	82	86	61	58	65	67	65	64	57	62	72	70	57
51	68	70	67	66	63	70	65	59	58	61	62	72	68	60	69	58	57	35	54	62	55	57	60	67	71	66	68	62	69	70	63	67	63	66	71	73	69	69	66	63	63	63	67	70	69	61	50	43	49	43	41	52	52	57	69	70	65	47	63	58	65	61	65	67	48	57	64	70	72	64	65	45	69	66	60	59	56	58	59	52	58	65	63	68	70	70	58	62	60	45	53	58	65	64	69	64	69	62	68	61	59	56	57	57	68	62	70	62	68	74	72	68	59	58	57	62	69	64	58	62	61	54	54	59	67	62	65	67	64	63	63	63	69	59	66	58	61	62	62	66	65	67	64	64	57	68	66	69	68	65	67	70	71	70	71	70	66	61	61	64	60	61	52	60	72	60	58
51	68	70	67	66	63	70	65	59	58	61	62	72	68	60	69	58	57	35	54	62	55	57	60	67	71	66	68	62	69	70	63	67	63	66	71	73	69	69	66	63	63	63	67	70	69	61	50	43	49	43	41	52	52	57	69	70	65	47	63	58	65	61	65	67	48	57	64	70	72	64	65	45	69	66	60	59	56	58	59	52	58	65	63	68	70	70	58	62	60	45	53	58	65	64	69	64	69	62	68	61	59	56	57	57	68	62	70	62	68	74	72	68	59	58	57	62	69	64	58	62	61	54	54	59	67	62	65	67	64	63	63	63	69	59	66	58	61	62	62	66	65	67	64	64	57	68	66	69	68	65	67	70	71	70	71	70	66	61	61	64	60	61	52	60	72	60	58
51	68	70	67	66	63	70	65	59	58	61	62	72	68	60	69	58	57	35	54	62	55	57	60	67	71	66	68	62	69	70	63	67	63	66	71	73	69	69	66	63	63	63	67	70	69	61	50	43	49	43	41	52	52	57	69	70	65	47	63	58	65	61	65	67	48	57	64	70	72	64	65	45	69	66	60	59	56	58	59	52	58	65	63	68	70	70	58	62	60	45	53	58	65	64	69	64	69	62	68	61	59	56	57	57	68	62	70	62	68	74	72	68	59	58	57	62	69	64	58	62	61	54	54	59	67	62	65	67	64	63	63	63	69	59	66	58	61	62	62	66	65	67	64	64	57	68	66	69	68	65	67	70	71	70	71	70	66	61	61	64	60	61	52	60	72	60	58
39	62	50	51	62	57	61	51	46	56	55	69	63	58	58	53	57	60	35	51	44	45	44	54	53	60	55	54	54	65	65	57	56	52	54	67	70	64	68	53	56	61	60	52	62	56	43	44	32	38	32	32	47	49	44	53	62	60	58	62	44	59	55	61	69	43	57	49	52	59	63	58	36	57	49	46	44	48	62	63	52	47	49	51	62	56	57	54	51	59	49	44	49	54	53	55	64	70	60	62	50	48	47	46	50	57	57	50	50	58	68	66	64	51	47	43	45	56	59	47	54	42	44	52	58	59	58	57	67	49	54	56	62	64	56	55	55	50	52	55	60	56	53	63	58	61	61	60	65	51	53	55	63	63	90	82	86	61	58	65	67	65	64	57	62	72	70	57
44	56	64	59	62	64	49	59	63	62	71	61	70	68	48	63	53	51	42	56	62	48	52	30	35	59	59	57	60	57	24	53	52	43	53	58	53	42	46	38	43	56	54	58	60	59	41	42	40	41	45	45	55	58	46	60	59	50	56	50	51	56	58	65	64	51	53	57	60	50	56	28	22	58	57	52	51	52	53	56	54	46	51	54	59	51	61	52	53	32	50	45	49	55	58	62	55	54	52	63	66	53	52	52	53	56	55	66	54	60	51	60	59	49	46	52	46	51	53	50	50	45	46	48	53	53	51	51	60	50	48	39	56	50	52	51	49	55	53	45	56	49	50	49	52	55	55	39	50	65	50	55	65	67	73	61	63	67	56	53	51	57	64	50	52	61	59	58
44	56	64	59	62	64	49	59	63	62	71	61	70	68	48	63	53	51	42	56	62	48	52	30	35	59	59	57	60	57	24	53	52	43	53	58	53	42	46	38	43	56	54	58	60	59	41	42	40	41	45	45	55	58	46	60	59	50	56	50	51	56	58	65	64	51	53	57	60	50	56	28	22	58	57	52	51	52	53	56	54	46	51	54	59	51	61	52	53	32	50	45	49	55	58	62	55	54	52	63	66	53	52	52	53	56	55	66	54	60	51	60	59	49	46	52	46	51	53	50	50	45	46	48	53	53	51	51	60	50	48	39	56	50	52	51	49	55	53	45	56	49	50	49	52	55	55	39	50	65	50	55	65	67	73	61	63	67	56	53	51	57	64	50	52	61	59	58
39	62	50	51	62	57	61	51	46	56	55	69	63	58	58	53	57	60	35	51	44	45	44	54	53	60	55	54	54	65	65	57	56	52	54	67	70	64	68	53	56	61	60	52	62	56	43	44	32	38	32	32	47	49	44	53	62	60	58	62	44	59	55	61	69	43	57	49	52	59	63	58	36	57	49	46	44	48	62	63	52	47	49	51	62	56	57	54	51	59	49	44	49	54	53	55	64	70	60	62	50	48	47	46	50	57	57	50	50	58	68	66	64	51	47	43	45	56	59	47	54	42	44	52	58	59	58	57	67	49	54	56	62	64	56	55	55	50	52	55	60	56	53	63	58	61	61	60	65	51	53	55	63	63	90	82	86	61	58	65	67	65	64	57	62	72	70	57
39	62	50	51	62	57	61	51	46	56	55	69	63	58	58	53	57	60	35	51	44	45	44	54	53	60	55	54	54	65	65	57	56	52	54	67	70	64	68	53	56	61	60	52	62	56	43	44	32	38	32	32	47	49	44	53	62	60	58	62	44	59	55	61	69	43	57	49	52	59	63	58	36	57	49	46	44	48	62	63	52	47	49	51	62	56	57	54	51	59	49	44	49	54	53	55	64	70	60	62	50	48	47	46	50	57	57	50	50	58	68	66	64	51	47	43	45	56	59	47	54	42	44	52	58	59	58	57	67	49	54	56	62	64	56	55	55	50	52	55	60	56	53	63	58	61	61	60	65	51	53	55	63	63	90	82	86	61	58	65	67	65	64	57	62	72	70	57
51	68	70	67	66	63	70	65	59	58	61	62	72	68	60	69	58	57	35	54	62	55	57	60	67	71	66	68	62	69	70	63	67	63	66	71	73	69	69	66	63	63	63	67	70	69	61	50	43	49	43	41	52	52	57	69	70	65	47	63	58	65	61	65	67	48	57	64	70	72	64	65	45	69	66	60	59	56	58	59	52	58	65	63	68	70	70	58	62	60	45	53	58	65	64	69	64	69	62	68	61	59	56	57	57	68	62	70	62	68	74	72	68	59	58	57	62	69	64	58	62	61	54	54	59	67	62	65	67	64	63	63	63	69	59	66	58	61	62	62	66	65	67	64	64	57	68	66	69	68	65	67	70	71	70	71	70	66	61	61	64	60	61	52	60	72	60	58
39	62	50	51	62	57	61	51	46	56	55	69	63	58	58	53	57	60	35	51	44	45	44	54	53	60	55	54	54	65	65	57	56	52	54	67	70	64	68	53	56	61	60	52	62	56	43	44	32	38	32	32	47	49	44	53	62	60	58	62	44	59	55	61	69	43	57	49	52	59	63	58	36	57	49	46	44	48	62	63	52	47	49	51	62	56	57	54	51	59	49	44	49	54	53	55	64	70	60	62	50	48	47	46	50	57	57	50	50	58	68	66	64	51	47	43	45	56	59	47	54	42	44	52	58	59	58	57	67	49	54	56	62	64	56	55	55	50	52	55	60	56	53	63	58	61	61	60	65	51	53	55	63	63	90	82	86	61	58	65	67	65	64	57	62	72	70	57
39	62	50	51	62	57	61	51	46	56	55	69	63	58	58	53	57	60	35	51	44	45	44	54	53	60	55	54	54	65	65	57	56	52	54	67	70	64	68	53	56	61	60	52	62	56	43	44	32	38	32	32	47	49	44	53	62	60	58	62	44	59	55	61	69	43	57	49	52	59	63	58	36	57	49	46	44	48	62	63	52	47	49	51	62	56	57	54	51	59	49	44	49	54	53	55	64	70	60	62	50	48	47	46	50	57	57	50	50	58	68	66	64	51	47	43	45	56	59	47	54	42	44	52	58	59	58	57	67	49	54	56	62	64	56	55	55	50	52	55	60	56	53	63	58	61	61	60	65	51	53	55	63	63	90	82	86	61	58	65	67	65	64	57	62	72	70	57
39	62	50	51	62	57	61	51	46	56	55	69	63	58	58	53	57	60	35	51	44	45	44	54	53	60	55	54	54	65	65	57	56	52	54	67	70	64	68	53	56	61	60	52	62	56	43	44	32	38	32	32	47	49	44	53	62	60	58	62	44	59	55	61	69	43	57	49	52	59	63	58	36	57	49	46	44	48	62	63	52	47	49	51	62	56	57	54	51	59	49	44	49	54	53	55	64	70	60	62	50	48	47	46	50	57	57	50	50	58	68	66	64	51	47	43	45	56	59	47	54	42	44	52	58	59	58	57	67	49	54	56	62	64	56	55	55	50	52	55	60	56	53	63	58	61	61	60	65	51	53	55	63	63	90	82	86	61	58	65	67	65	64	57	62	72	70	57
51	68	70	67	66	63	70	65	59	58	61	62	72	68	60	69	58	57	35	54	62	55	57	60	67	71	66	68	62	69	70	63	67	63	66	71	73	69	69	66	63	63	63	67	70	69	61	50	43	49	43	41	52	52	57	69	70	65	47	63	58	65	61	65	67	48	57	64	70	72	64	65	45	69	66	60	59	56	58	59	52	58	65	63	68	70	70	58	62	60	45	53	58	65	64	69	64	69	62	68	61	59	56	57	57	68	62	70	62	68	74	72	68	59	58	57	62	69	64	58	62	61	54	54	59	67	62	65	67	64	63	63	63	69	59	66	58	61	62	62	66	65	67	64	64	57	68	66	69	68	65	67	70	71	70	71	70	66	61	61	64	60	61	52	60	72	60	58
51	68	70	67	66	63	70	65	59	58	61	62	72	68	60	69	58	57	35	54	62	55	57	60	67	71	66	68	62	69	70	63	67	63	66	71	73	69	69	66	63	63	63	67	70	69	61	50	43	49	43	41	52	52	57	69	70	65	47	63	58	65	61	65	67	48	57	64	70	72	64	65	45	69	66	60	59	56	58	59	52	58	65	63	68	70	70	58	62	60	45	53	58	65	64	69	64	69	62	68	61	59	56	57	57	68	62	70	62	68	74	72	68	59	58	57	62	69	64	58	62	61	54	54	59	67	62	65	67	64	63	63	63	69	59	66	58	61	62	62	66	65	67	64	64	57	68	66	69	68	65	67	70	71	70	71	70	66	61	61	64	60	61	52	60	72	60	58
51	68	70	67	66	63	70	65	59	58	61	62	72	68	60	69	58	57	35	54	62	55	57	60	67	71	66	68	62	69	70	63	67	63	66	71	73	69	69	66	63	63	63	67	70	69	61	50	43	49	43	41	52	52	57	69	70	65	47	63	58	65	61	65	67	48	57	64	70	72	64	65	45	69	66	60	59	56	58	59	52	58	65	63	68	70	70	58	62	60	45	53	58	65	64	69	64	69	62	68	61	59	56	57	57	68	62	70	62	68	74	72	68	59	58	57	62	69	64	58	62	61	54	54	59	67	62	65	67	64	63	63	63	69	59	66	58	61	62	62	66	65	67	64	64	57	68	66	69	68	65	67	70	71	70	71	70	66	61	61	64	60	61	52	60	72	60	58
54	69	78	66	66	66	68	71	60	69	56	68	74	68	59	68	70	65	60	63	59	54	57	48	52	62	61	61	55	59	46	55	55	56	59	67	61	58	57	50	45	64	58	57	62	59	55	52	48	53	48	53	49	56	49	56	65	48	58	53	50	55	47	55	71	51	54	69	62	60	60	48	33	67	63	61	55	54	64	55	62	67	66	62	57	52	60	50	51	48	49	47	51	59	55	57	50	58	55	50	50	48	44	53	44	49	59	64	58	56	58	70	57	46	53	49	59	53	51	49	53	53	53	53	51	49	53	67	59	55	54	52	46	57	53	54	53	48	47	54	56	54	55	55	44	57	51	56	51	54	57	47	62	65	64	66	76	60	66	62	64	65	63	58	57	67	72	62
39	62	50	51	62	57	61	51	46	56	55	69	63	58	58	53	57	60	35	51	44	45	44	54	53	60	55	54	54	65	65	57	56	52	54	67	70	64	68	53	56	61	60	52	62	56	43	44	32	38	32	32	47	49	44	53	62	60	58	62	44	59	55	61	69	43	57	49	52	59	63	58	36	57	49	46	44	48	62	63	52	47	49	51	62	56	57	54	51	59	49	44	49	54	53	55	64	70	60	62	50	48	47	46	50	57	57	50	50	58	68	66	64	51	47	43	45	56	59	47	54	42	44	52	58	59	58	57	67	49	54	56	62	64	56	55	55	50	52	55	60	56	53	63	58	61	61	60	65	51	53	55	63	63	90	82	86	61	58	65	67	65	64	57	62	72	70	57
54	69	78	66	66	66	68	71	60	69	56	68	74	68	59	68	70	65	60	63	59	54	57	48	52	62	61	61	55	59	46	55	55	56	59	67	61	58	57	50	45	64	58	57	62	59	55	52	48	53	48	53	49	56	49	56	65	48	58	53	50	55	47	55	71	51	54	69	62	60	60	48	33	67	63	61	55	54	64	55	62	67	66	62	57	52	60	50	51	48	49	47	51	59	55	57	50	58	55	50	50	48	44	53	44	49	59	64	58	56	58	70	57	46	53	49	59	53	51	49	53	53	53	53	51	49	53	67	59	55	54	52	46	57	53	54	53	48	47	54	56	54	55	55	44	57	51	56	51	54	57	47	62	65	64	66	76	60	66	62	64	65	63	58	57	67	72	62
54	69	78	66	66	66	68	71	60	69	56	68	74	68	59	68	70	65	60	63	59	54	57	48	52	62	61	61	55	59	46	55	55	56	59	67	61	58	57	50	45	64	58	57	62	59	55	52	48	53	48	53	49	56	49	56	65	48	58	53	50	55	47	55	71	51	54	69	62	60	60	48	33	67	63	61	55	54	64	55	62	67	66	62	57	52	60	50	51	48	49	47	51	59	55	57	50	58	55	50	50	48	44	53	44	49	59	64	58	56	58	70	57	46	53	49	59	53	51	49	53	53	53	53	51	49	53	67	59	55	54	52	46	57	53	54	53	48	47	54	56	54	55	55	44	57	51	56	51	54	57	47	62	65	64	66	76	60	66	62	64	65	63	58	57	67	72	62
54	69	78	66	66	66	68	71	60	69	56	68	74	68	59	68	70	65	60	63	59	54	57	48	52	62	61	61	55	59	46	55	55	56	59	67	61	58	57	50	45	64	58	57	62	59	55	52	48	53	48	53	49	56	49	56	65	48	58	53	50	55	47	55	71	51	54	69	62	60	60	48	33	67	63	61	55	54	64	55	62	67	66	62	57	52	60	50	51	48	49	47	51	59	55	57	50	58	55	50	50	48	44	53	44	49	59	64	58	56	58	70	57	46	53	49	59	53	51	49	53	53	53	53	51	49	53	67	59	55	54	52	46	57	53	54	53	48	47	54	56	54	55	55	44	57	51	56	51	54	57	47	62	65	64	66	76	60	66	62	64	65	63	58	57	67	72	62
58	46	59	56	64	63	50	56	56	61	58	41	53	61	51	54	49	55	63	63	59	54	57	60	59	55	54	57	61	59	60	61	51	47	57	51	54	54	54	48	44	32	36	32	36	44	45	45	56	56	49	43	48	43	53	54	52	63	49	51	61	62	60	59	46	35	58	49	45	41	55	61	59	53	38	52	54	62	60	56	55	51	50	39	46	56	56	49	55	55	62	57	59	51	51	48	49	49	51	59	57	54	59	57	62	62	51	55	43	52	53	54	45	47	54	38	50	54	55	53	58	55	53	54	54	55	58	51	54	52	47	48	55	59	57	54	55	54	57	60	55	57	49	54	53	64	64	65	63	65	57	52	57	59	59	62	53	59	72	62	55	49	48	57	47	42	55	48
51	46	56	55	69	63	58	58	53	57	60	35	51	44	45	44	54	53	60	55	54	54	65	65	57	56	52	54	67	70	64	68	53	56	61	60	52	62	56	43	44	32	38	32	32	47	49	44	53	62	60	58	62	44	59	55	61	69	43	57	49	52	59	63	58	36	57	49	46	44	48	62	63	52	47	49	51	62	56	57	54	51	59	49	44	49	54	53	55	64	70	60	62	50	48	47	46	50	57	57	50	50	58	68	66	64	51	47	43	45	56	59	47	54	42	44	52	58	59	58	57	67	49	54	56	62	64	56	55	55	50	52	55	60	56	53	63	58	61	61	60	65	51	53	55	63	63	90	82	86	61	58	65	67	65	64	57	62	72	70	57	43	45	52	52	49	54	46
51	46	56	55	69	63	58	58	53	57	60	35	51	44	45	44	54	53	60	55	54	54	65	65	57	56	52	54	67	70	64	68	53	56	61	60	52	62	56	43	44	32	38	32	32	47	49	44	53	62	60	58	62	44	59	55	61	69	43	57	49	52	59	63	58	36	57	49	46	44	48	62	63	52	47	49	51	62	56	57	54	51	59	49	44	49	54	53	55	64	70	60	62	50	48	47	46	50	57	57	50	50	58	68	66	64	51	47	43	45	56	59	47	54	42	44	52	58	59	58	57	67	49	54	56	62	64	56	55	55	50	52	55	60	56	53	63	58	61	61	60	65	51	53	55	63	63	90	82	86	61	58	65	67	65	64	57	62	72	70	57	43	45	52	52	49	54	46
65	59	58	61	62	72	68	60	69	58	57	35	54	62	55	57	60	67	71	66	68	62	69	70	63	67	63	66	71	73	69	69	66	63	63	63	67	70	69	61	50	43	49	43	41	52	52	57	69	70	65	47	63	58	65	61	65	67	48	57	64	70	72	64	65	45	69	66	60	59	56	58	59	52	58	65	63	68	70	70	58	62	60	45	53	58	65	64	69	64	69	62	68	61	59	56	57	57	68	62	70	62	68	74	72	68	59	58	57	62	69	64	58	62	61	54	54	59	67	62	65	67	64	63	63	63	69	59	66	58	61	62	62	66	65	67	64	64	57	68	66	69	68	65	67	70	71	70	71	70	66	61	61	64	60	61	52	60	72	60	58	53	59	61	59	56	63	52
51	46	56	55	69	63	58	58	53	57	60	35	51	44	45	44	54	53	60	55	54	54	65	65	57	56	52	54	67	70	64	68	53	56	61	60	52	62	56	43	44	32	38	32	32	47	49	44	53	62	60	58	62	44	59	55	61	69	43	57	49	52	59	63	58	36	57	49	46	44	48	62	63	52	47	49	51	62	56	57	54	51	59	49	44	49	54	53	55	64	70	60	62	50	48	47	46	50	57	57	50	50	58	68	66	64	51	47	43	45	56	59	47	54	42	44	52	58	59	58	57	67	49	54	56	62	64	56	55	55	50	52	55	60	56	53	63	58	61	61	60	65	51	53	55	63	63	90	82	86	61	58	65	67	65	64	57	62	72	70	57	43	45	52	52	49	54	46
65	59	58	61	62	72	68	60	69	58	57	35	54	62	55	57	60	67	71	66	68	62	69	70	63	67	63	66	71	73	69	69	66	63	63	63	67	70	69	61	50	43	49	43	41	52	52	57	69	70	65	47	63	58	65	61	65	67	48	57	64	70	72	64	65	45	69	66	60	59	56	58	59	52	58	65	63	68	70	70	58	62	60	45	53	58	65	64	69	64	69	62	68	61	59	56	57	57	68	62	70	62	68	74	72	68	59	58	57	62	69	64	58	62	61	54	54	59	67	62	65	67	64	63	63	63	69	59	66	58	61	62	62	66	65	67	64	64	57	68	66	69	68	65	67	70	71	70	71	70	66	61	61	64	60	61	52	60	72	60	58	53	59	61	59	56	63	52
51	46	56	55	69	63	58	58	53	57	60	35	51	44	45	44	54	53	60	55	54	54	65	65	57	56	52	54	67	70	64	68	53	56	61	60	52	62	56	43	44	32	38	32	32	47	49	44	53	62	60	58	62	44	59	55	61	69	43	57	49	52	59	63	58	36	57	49	46	44	48	62	63	52	47	49	51	62	56	57	54	51	59	49	44	49	54	53	55	64	70	60	62	50	48	47	46	50	57	57	50	50	58	68	66	64	51	47	43	45	56	59	47	54	42	44	52	58	59	58	57	67	49	54	56	62	64	56	55	55	50	52	55	60	56	53	63	58	61	61	60	65	51	53	55	63	63	90	82	86	61	58	65	67	65	64	57	62	72	70	57	43	45	52	52	49	54	46
51	46	56	55	69	63	58	58	53	57	60	35	51	44	45	44	54	53	60	55	54	54	65	65	57	56	52	54	67	70	64	68	53	56	61	60	52	62	56	43	44	32	38	32	32	47	49	44	53	62	60	58	62	44	59	55	61	69	43	57	49	52	59	63	58	36	57	49	46	44	48	62	63	52	47	49	51	62	56	57	54	51	59	49	44	49	54	53	55	64	70	60	62	50	48	47	46	50	57	57	50	50	58	68	66	64	51	47	43	45	56	59	47	54	42	44	52	58	59	58	57	67	49	54	56	62	64	56	55	55	50	52	55	60	56	53	63	58	61	61	60	65	51	53	55	63	63	90	82	86	61	58	65	67	65	64	57	62	72	70	57	43	45	52	52	49	54	46
51	46	56	55	69	63	58	58	53	57	60	35	51	44	45	44	54	53	60	55	54	54	65	65	57	56	52	54	67	70	64	68	53	56	61	60	52	62	56	43	44	32	38	32	32	47	49	44	53	62	60	58	62	44	59	55	61	69	43	57	49	52	59	63	58	36	57	49	46	44	48	62	63	52	47	49	51	62	56	57	54	51	59	49	44	49	54	53	55	64	70	60	62	50	48	47	46	50	57	57	50	50	58	68	66	64	51	47	43	45	56	59	47	54	42	44	52	58	59	58	57	67	49	54	56	62	64	56	55	55	50	52	55	60	56	53	63	58	61	61	60	65	51	53	55	63	63	90	82	86	61	58	65	67	65	64	57	62	72	70	57	43	45	52	52	49	54	46
51	46	56	55	69	63	58	58	53	57	60	35	51	44	45	44	54	53	60	55	54	54	65	65	57	56	52	54	67	70	64	68	53	56	61	60	52	62	56	43	44	32	38	32	32	47	49	44	53	62	60	58	62	44	59	55	61	69	43	57	49	52	59	63	58	36	57	49	46	44	48	62	63	52	47	49	51	62	56	57	54	51	59	49	44	49	54	53	55	64	70	60	62	50	48	47	46	50	57	57	50	50	58	68	66	64	51	47	43	45	56	59	47	54	42	44	52	58	59	58	57	67	49	54	56	62	64	56	55	55	50	52	55	60	56	53	63	58	61	61	60	65	51	53	55	63	63	90	82	86	61	58	65	67	65	64	57	62	72	70	57	43	45	52	52	49	54	46
51	46	56	55	69	63	58	58	53	57	60	35	51	44	45	44	54	53	60	55	54	54	65	65	57	56	52	54	67	70	64	68	53	56	61	60	52	62	56	43	44	32	38	32	32	47	49	44	53	62	60	58	62	44	59	55	61	69	43	57	49	52	59	63	58	36	57	49	46	44	48	62	63	52	47	49	51	62	56	57	54	51	59	49	44	49	54	53	55	64	70	60	62	50	48	47	46	50	57	57	50	50	58	68	66	64	51	47	43	45	56	59	47	54	42	44	52	58	59	58	57	67	49	54	56	62	64	56	55	55	50	52	55	60	56	53	63	58	61	61	60	65	51	53	55	63	63	90	82	86	61	58	65	67	65	64	57	62	72	70	57	43	45	52	52	49	54	46
65	59	58	61	62	72	68	60	69	58	57	35	54	62	55	57	60	67	71	66	68	62	69	70	63	67	63	66	71	73	69	69	66	63	63	63	67	70	69	61	50	43	49	43	41	52	52	57	69	70	65	47	63	58	65	61	65	67	48	57	64	70	72	64	65	45	69	66	60	59	56	58	59	52	58	65	63	68	70	70	58	62	60	45	53	58	65	64	69	64	69	62	68	61	59	56	57	57	68	62	70	62	68	74	72	68	59	58	57	62	69	64	58	62	61	54	54	59	67	62	65	67	64	63	63	63	69	59	66	58	61	62	62	66	65	67	64	64	57	68	66	69	68	65	67	70	71	70	71	70	66	61	61	64	60	61	52	60	72	60	58	53	59	61	59	56	63	52
51	46	56	55	69	63	58	58	53	57	60	35	51	44	45	44	54	53	60	55	54	54	65	65	57	56	52	54	67	70	64	68	53	56	61	60	52	62	56	43	44	32	38	32	32	47	49	44	53	62	60	58	62	44	59	55	61	69	43	57	49	52	59	63	58	36	57	49	46	44	48	62	63	52	47	49	51	62	56	57	54	51	59	49	44	49	54	53	55	64	70	60	62	50	48	47	46	50	57	57	50	50	58	68	66	64	51	47	43	45	56	59	47	54	42	44	52	58	59	58	57	67	49	54	56	62	64	56	55	55	50	52	55	60	56	53	63	58	61	61	60	65	51	53	55	63	63	90	82	86	61	58	65	67	65	64	57	62	72	70	57	43	45	52	52	49	54	46
51	46	56	55	69	63	58	58	53	57	60	35	51	44	45	44	54	53	60	55	54	54	65	65	57	56	52	54	67	70	64	68	53	56	61	60	52	62	56	43	44	32	38	32	32	47	49	44	53	62	60	58	62	44	59	55	61	69	43	57	49	52	59	63	58	36	57	49	46	44	48	62	63	52	47	49	51	62	56	57	54	51	59	49	44	49	54	53	55	64	70	60	62	50	48	47	46	50	57	57	50	50	58	68	66	64	51	47	43	45	56	59	47	54	42	44	52	58	59	58	57	67	49	54	56	62	64	56	55	55	50	52	55	60	56	53	63	58	61	61	60	65	51	53	55	63	63	90	82	86	61	58	65	67	65	64	57	62	72	70	57	43	45	52	52	49	54	46
65	59	58	61	62	72	68	60	69	58	57	35	54	62	55	57	60	67	71	66	68	62	69	70	63	67	63	66	71	73	69	69	66	63	63	63	67	70	69	61	50	43	49	43	41	52	52	57	69	70	65	47	63	58	65	61	65	67	48	57	64	70	72	64	65	45	69	66	60	59	56	58	59	52	58	65	63	68	70	70	58	62	60	45	53	58	65	64	69	64	69	62	68	61	59	56	57	57	68	62	70	62	68	74	72	68	59	58	57	62	69	64	58	62	61	54	54	59	67	62	65	67	64	63	63	63	69	59	66	58	61	62	62	66	65	67	64	64	57	68	66	69	68	65	67	70	71	70	71	70	66	61	61	64	60	61	52	60	72	60	58	53	59	61	59	56	63	52
65	59	58	61	62	72	68	60	69	58	57	35	54	62	55	57	60	67	71	66	68	62	69	70	63	67	63	66	71	73	69	69	66	63	63	63	67	70	69	61	50	43	49	43	41	52	52	57	69	70	65	47	63	58	65	61	65	67	48	57	64	70	72	64	65	45	69	66	60	59	56	58	59	52	58	65	63	68	70	70	58	62	60	45	53	58	65	64	69	64	69	62	68	61	59	56	57	57	68	62	70	62	68	74	72	68	59	58	57	62	69	64	58	62	61	54	54	59	67	62	65	67	64	63	63	63	69	59	66	58	61	62	62	66	65	67	64	64	57	68	66	69	68	65	67	70	71	70	71	70	66	61	61	64	60	61	52	60	72	60	58	53	59	61	59	56	63	52
65	59	58	61	62	72	68	60	69	58	57	35	54	62	55	57	60	67	71	66	68	62	69	70	63	67	63	66	71	73	69	69	66	63	63	63	67	70	69	61	50	43	49	43	41	52	52	57	69	70	65	47	63	58	65	61	65	67	48	57	64	70	72	64	65	45	69	66	60	59	56	58	59	52	58	65	63	68	70	70	58	62	60	45	53	58	65	64	69	64	69	62	68	61	59	56	57	57	68	62	70	62	68	74	72	68	59	58	57	62	69	64	58	62	61	54	54	59	67	62	65	67	64	63	63	63	69	59	66	58	61	62	62	66	65	67	64	64	57	68	66	69	68	65	67	70	71	70	71	70	66	61	61	64	60	61	52	60	72	60	58	53	59	61	59	56	63	52
65	59	58	61	62	72	68	60	69	58	57	35	54	62	55	57	60	67	71	66	68	62	69	70	63	67	63	66	71	73	69	69	66	63	63	63	67	70	69	61	50	43	49	43	41	52	52	57	69	70	65	47	63	58	65	61	65	67	48	57	64	70	72	64	65	45	69	66	60	59	56	58	59	52	58	65	63	68	70	70	58	62	60	45	53	58	65	64	69	64	69	62	68	61	59	56	57	57	68	62	70	62	68	74	72	68	59	58	57	62	69	64	58	62	61	54	54	59	67	62	65	67	64	63	63	63	69	59	66	58	61	62	62	66	65	67	64	64	57	68	66	69	68	65	67	70	71	70	71	70	66	61	61	64	60	61	52	60	72	60	58	53	59	61	59	56	63	52
65	59	58	61	62	72	68	60	69	58	57	35	54	62	55	57	60	67	71	66	68	62	69	70	63	67	63	66	71	73	69	69	66	63	63	63	67	70	69	61	50	43	49	43	41	52	52	57	69	70	65	47	63	58	65	61	65	67	48	57	64	70	72	64	65	45	69	66	60	59	56	58	59	52	58	65	63	68	70	70	58	62	60	45	53	58	65	64	69	64	69	62	68	61	59	56	57	57	68	62	70	62	68	74	72	68	59	58	57	62	69	64	58	62	61	54	54	59	67	62	65	67	64	63	63	63	69	59	66	58	61	62	62	66	65	67	64	64	57	68	66	69	68	65	67	70	71	70	71	70	66	61	61	64	60	61	52	60	72	60	58	53	59	61	59	56	63	52
51	46	56	55	69	63	58	58	53	57	60	35	51	44	45	44	54	53	60	55	54	54	65	65	57	56	52	54	67	70	64	68	53	56	61	60	52	62	56	43	44	32	38	32	32	47	49	44	53	62	60	58	62	44	59	55	61	69	43	57	49	52	59	63	58	36	57	49	46	44	48	62	63	52	47	49	51	62	56	57	54	51	59	49	44	49	54	53	55	64	70	60	62	50	48	47	46	50	57	57	50	50	58	68	66	64	51	47	43	45	56	59	47	54	42	44	52	58	59	58	57	67	49	54	56	62	64	56	55	55	50	52	55	60	56	53	63	58	61	61	60	65	51	53	55	63	63	90	82	86	61	58	65	67	65	64	57	62	72	70	57	43	45	52	52	49	54	46
71	60	69	56	68	74	68	59	68	70	65	60	63	59	54	57	48	52	62	61	61	55	59	46	55	55	56	59	67	61	58	57	50	45	64	58	57	62	59	55	52	48	53	48	53	49	56	49	56	65	48	58	53	50	55	47	55	71	51	54	69	62	60	60	48	33	67	63	61	55	54	64	55	62	67	66	62	57	52	60	50	51	48	49	47	51	59	55	57	50	58	55	50	50	48	44	53	44	49	59	64	58	56	58	70	57	46	53	49	59	53	51	49	53	53	53	53	51	49	53	67	59	55	54	52	46	57	53	54	53	48	47	54	56	54	55	55	44	57	51	56	51	54	57	47	62	65	64	66	76	60	66	62	64	65	63	58	57	67	72	62	59	62	61	57	63	59	49
71	60	69	56	68	74	68	59	68	70	65	60	63	59	54	57	48	52	62	61	61	55	59	46	55	55	56	59	67	61	58	57	50	45	64	58	57	62	59	55	52	48	53	48	53	49	56	49	56	65	48	58	53	50	55	47	55	71	51	54	69	62	60	60	48	33	67	63	61	55	54	64	55	62	67	66	62	57	52	60	50	51	48	49	47	51	59	55	57	50	58	55	50	50	48	44	53	44	49	59	64	58	56	58	70	57	46	53	49	59	53	51	49	53	53	53	53	51	49	53	67	59	55	54	52	46	57	53	54	53	48	47	54	56	54	55	55	44	57	51	56	51	54	57	47	62	65	64	66	76	60	66	62	64	65	63	58	57	67	72	62	59	62	61	57	63	59	49
51	46	56	55	69	63	58	58	53	57	60	35	51	44	45	44	54	53	60	55	54	54	65	65	57	56	52	54	67	70	64	68	53	56	61	60	52	62	56	43	44	32	38	32	32	47	49	44	53	62	60	58	62	44	59	55	61	69	43	57	49	52	59	63	58	36	57	49	46	44	48	62	63	52	47	49	51	62	56	57	54	51	59	49	44	49	54	53	55	64	70	60	62	50	48	47	46	50	57	57	50	50	58	68	66	64	51	47	43	45	56	59	47	54	42	44	52	58	59	58	57	67	49	54	56	62	64	56	55	55	50	52	55	60	56	53	63	58	61	61	60	65	51	53	55	63	63	90	82	86	61	58	65	67	65	64	57	62	72	70	57	43	45	52	52	49	54	46
56	56	61	58	41	53	61	51	54	49	55	63	63	59	54	57	60	59	55	54	57	61	59	60	61	51	47	57	51	54	54	54	48	44	32	36	32	36	44	45	45	56	56	49	43	48	43	53	54	52	63	49	51	61	62	60	59	46	35	58	49	45	41	55	61	59	53	38	52	54	62	60	56	55	51	50	39	46	56	56	49	55	55	62	57	59	51	51	48	49	49	51	59	57	54	59	57	62	62	51	55	43	52	53	54	45	47	54	38	50	54	55	53	58	55	53	54	54	55	58	51	54	52	47	48	55	59	57	54	55	54	57	60	55	57	49	54	53	64	64	65	63	65	57	52	57	59	59	62	53	59	72	62	55	49	48	57	47	42	55	48	49	47	47	52	52	52	50
48	63	53	51	42	56	62	48	52	30	35	59	59	57	60	57	24	53	52	43	53	58	53	42	46	38	43	56	54	58	60	59	41	42	40	41	45	45	55	58	46	60	59	50	56	50	51	56	58	65	64	51	53	57	60	50	56	28	22	58	57	52	51	52	53	56	54	46	51	54	59	51	61	52	53	32	50	45	49	55	58	62	55	54	52	63	66	53	52	52	53	56	55	66	54	60	51	60	59	49	46	52	46	51	53	50	50	45	46	48	53	53	51	51	60	50	48	39	56	50	52	51	49	55	53	45	56	49	50	49	52	55	55	39	50	65	50	55	65	67	73	61	63	67	56	53	51	57	64	50	52	61	59	58	53	56	63	56	55	62	53	51	51	51	53	53	52	55
60	69	58	57	35	54	62	55	57	60	67	71	66	68	62	69	70	63	67	63	66	71	73	69	69	66	63	63	63	67	70	69	61	50	43	49	43	41	52	52	57	69	70	65	47	63	58	65	61	65	67	48	57	64	70	72	64	65	45	69	66	60	59	56	58	59	52	58	65	63	68	70	70	58	62	60	45	53	58	65	64	69	64	69	62	68	61	59	56	57	57	68	62	70	62	68	74	72	68	59	58	57	62	69	64	58	62	61	54	54	59	67	62	65	67	64	63	63	63	69	59	66	58	61	62	62	66	65	67	64	64	57	68	66	69	68	65	67	70	71	70	71	70	66	61	61	64	60	61	52	60	72	60	58	53	59	61	59	56	63	52	56	59	61	64	63	58	56
60	69	58	57	35	54	62	55	57	60	67	71	66	68	62	69	70	63	67	63	66	71	73	69	69	66	63	63	63	67	70	69	61	50	43	49	43	41	52	52	57	69	70	65	47	63	58	65	61	65	67	48	57	64	70	72	64	65	45	69	66	60	59	56	58	59	52	58	65	63	68	70	70	58	62	60	45	53	58	65	64	69	64	69	62	68	61	59	56	57	57	68	62	70	62	68	74	72	68	59	58	57	62	69	64	58	62	61	54	54	59	67	62	65	67	64	63	63	63	69	59	66	58	61	62	62	66	65	67	64	64	57	68	66	69	68	65	67	70	71	70	71	70	66	61	61	64	60	61	52	60	72	60	58	53	59	61	59	56	63	52	56	59	61	64	63	58	56
60	69	58	57	35	54	62	55	57	60	67	71	66	68	62	69	70	63	67	63	66	71	73	69	69	66	63	63	63	67	70	69	61	50	43	49	43	41	52	52	57	69	70	65	47	63	58	65	61	65	67	48	57	64	70	72	64	65	45	69	66	60	59	56	58	59	52	58	65	63	68	70	70	58	62	60	45	53	58	65	64	69	64	69	62	68	61	59	56	57	57	68	62	70	62	68	74	72	68	59	58	57	62	69	64	58	62	61	54	54	59	67	62	65	67	64	63	63	63	69	59	66	58	61	62	62	66	65	67	64	64	57	68	66	69	68	65	67	70	71	70	71	70	66	61	61	64	60	61	52	60	72	60	58	53	59	61	59	56	63	52	56	59	61	64	63	58	56
60	69	58	57	35	54	62	55	57	60	67	71	66	68	62	69	70	63	67	63	66	71	73	69	69	66	63	63	63	67	70	69	61	50	43	49	43	41	52	52	57	69	70	65	47	63	58	65	61	65	67	48	57	64	70	72	64	65	45	69	66	60	59	56	58	59	52	58	65	63	68	70	70	58	62	60	45	53	58	65	64	69	64	69	62	68	61	59	56	57	57	68	62	70	62	68	74	72	68	59	58	57	62	69	64	58	62	61	54	54	59	67	62	65	67	64	63	63	63	69	59	66	58	61	62	62	66	65	67	64	64	57	68	66	69	68	65	67	70	71	70	71	70	66	61	61	64	60	61	52	60	72	60	58	53	59	61	59	56	63	52	56	59	61	64	63	58	56
58	53	57	60	35	51	44	45	44	54	53	60	55	54	54	65	65	57	56	52	54	67	70	64	68	53	56	61	60	52	62	56	43	44	32	38	32	32	47	49	44	53	62	60	58	62	44	59	55	61	69	43	57	49	52	59	63	58	36	57	49	46	44	48	62	63	52	47	49	51	62	56	57	54	51	59	49	44	49	54	53	55	64	70	60	62	50	48	47	46	50	57	57	50	50	58	68	66	64	51	47	43	45	56	59	47	54	42	44	52	58	59	58	57	67	49	54	56	62	64	56	55	55	50	52	55	60	56	53	63	58	61	61	60	65	51	53	55	63	63	90	82	86	61	58	65	67	65	64	57	62	72	70	57	43	45	52	52	49	54	46	47	50	50	57	46	55	56
58	53	57	60	35	51	44	45	44	54	53	60	55	54	54	65	65	57	56	52	54	67	70	64	68	53	56	61	60	52	62	56	43	44	32	38	32	32	47	49	44	53	62	60	58	62	44	59	55	61	69	43	57	49	52	59	63	58	36	57	49	46	44	48	62	63	52	47	49	51	62	56	57	54	51	59	49	44	49	54	53	55	64	70	60	62	50	48	47	46	50	57	57	50	50	58	68	66	64	51	47	43	45	56	59	47	54	42	44	52	58	59	58	57	67	49	54	56	62	64	56	55	55	50	52	55	60	56	53	63	58	61	61	60	65	51	53	55	63	63	90	82	86	61	58	65	67	65	64	57	62	72	70	57	43	45	52	52	49	54	46	47	50	50	57	46	55	56
58	53	57	60	35	51	44	45	44	54	53	60	55	54	54	65	65	57	56	52	54	67	70	64	68	53	56	61	60	52	62	56	43	44	32	38	32	32	47	49	44	53	62	60	58	62	44	59	55	61	69	43	57	49	52	59	63	58	36	57	49	46	44	48	62	63	52	47	49	51	62	56	57	54	51	59	49	44	49	54	53	55	64	70	60	62	50	48	47	46	50	57	57	50	50	58	68	66	64	51	47	43	45	56	59	47	54	42	44	52	58	59	58	57	67	49	54	56	62	64	56	55	55	50	52	55	60	56	53	63	58	61	61	60	65	51	53	55	63	63	90	82	86	61	58	65	67	65	64	57	62	72	70	57	43	45	52	52	49	54	46	47	50	50	57	46	55	56
60	69	58	57	35	54	62	55	57	60	67	71	66	68	62	69	70	63	67	63	66	71	73	69	69	66	63	63	63	67	70	69	61	50	43	49	43	41	52	52	57	69	70	65	47	63	58	65	61	65	67	48	57	64	70	72	64	65	45	69	66	60	59	56	58	59	52	58	65	63	68	70	70	58	62	60	45	53	58	65	64	69	64	69	62	68	61	59	56	57	57	68	62	70	62	68	74	72	68	59	58	57	62	69	64	58	62	61	54	54	59	67	62	65	67	64	63	63	63	69	59	66	58	61	62	62	66	65	67	64	64	57	68	66	69	68	65	67	70	71	70	71	70	66	61	61	64	60	61	52	60	72	60	58	53	59	61	59	56	63	52	56	59	61	64	63	58	56
58	53	57	60	35	51	44	45	44	54	53	60	55	54	54	65	65	57	56	52	54	67	70	64	68	53	56	61	60	52	62	56	43	44	32	38	32	32	47	49	44	53	62	60	58	62	44	59	55	61	69	43	57	49	52	59	63	58	36	57	49	46	44	48	62	63	52	47	49	51	62	56	57	54	51	59	49	44	49	54	53	55	64	70	60	62	50	48	47	46	50	57	57	50	50	58	68	66	64	51	47	43	45	56	59	47	54	42	44	52	58	59	58	57	67	49	54	56	62	64	56	55	55	50	52	55	60	56	53	63	58	61	61	60	65	51	53	55	63	63	90	82	86	61	58	65	67	65	64	57	62	72	70	57	43	45	52	52	49	54	46	47	50	50	57	46	55	56
60	69	58	57	35	54	62	55	57	60	67	71	66	68	62	69	70	63	67	63	66	71	73	69	69	66	63	63	63	67	70	69	61	50	43	49	43	41	52	52	57	69	70	65	47	63	58	65	61	65	67	48	57	64	70	72	64	65	45	69	66	60	59	56	58	59	52	58	65	63	68	70	70	58	62	60	45	53	58	65	64	69	64	69	62	68	61	59	56	57	57	68	62	70	62	68	74	72	68	59	58	57	62	69	64	58	62	61	54	54	59	67	62	65	67	64	63	63	63	69	59	66	58	61	62	62	66	65	67	64	64	57	68	66	69	68	65	67	70	71	70	71	70	66	61	61	64	60	61	52	60	72	60	58	53	59	61	59	56	63	52	56	59	61	64	63	58	56
60	69	58	57	35	54	62	55	57	60	67	71	66	68	62	69	70	63	67	63	66	71	73	69	69	66	63	63	63	67	70	69	61	50	43	49	43	41	52	52	57	69	70	65	47	63	58	65	61	65	67	48	57	64	70	72	64	65	45	69	66	60	59	56	58	59	52	58	65	63	68	70	70	58	62	60	45	53	58	65	64	69	64	69	62	68	61	59	56	57	57	68	62	70	62	68	74	72	68	59	58	57	62	69	64	58	62	61	54	54	59	67	62	65	67	64	63	63	63	69	59	66	58	61	62	62	66	65	67	64	64	57	68	66	69	68	65	67	70	71	70	71	70	66	61	61	64	60	61	52	60	72	60	58	53	59	61	59	56	63	52	56	59	61	64	63	58	56
58	53	57	60	35	51	44	45	44	54	53	60	55	54	54	65	65	57	56	52	54	67	70	64	68	53	56	61	60	52	62	56	43	44	32	38	32	32	47	49	44	53	62	60	58	62	44	59	55	61	69	43	57	49	52	59	63	58	36	57	49	46	44	48	62	63	52	47	49	51	62	56	57	54	51	59	49	44	49	54	53	55	64	70	60	62	50	48	47	46	50	57	57	50	50	58	68	66	64	51	47	43	45	56	59	47	54	42	44	52	58	59	58	57	67	49	54	56	62	64	56	55	55	50	52	55	60	56	53	63	58	61	61	60	65	51	53	55	63	63	90	82	86	61	58	65	67	65	64	57	62	72	70	57	43	45	52	52	49	54	46	47	50	50	57	46	55	56
60	69	58	57	35	54	62	55	57	60	67	71	66	68	62	69	70	63	67	63	66	71	73	69	69	66	63	63	63	67	70	69	61	50	43	49	43	41	52	52	57	69	70	65	47	63	58	65	61	65	67	48	57	64	70	72	64	65	45	69	66	60	59	56	58	59	52	58	65	63	68	70	70	58	62	60	45	53	58	65	64	69	64	69	62	68	61	59	56	57	57	68	62	70	62	68	74	72	68	59	58	57	62	69	64	58	62	61	54	54	59	67	62	65	67	64	63	63	63	69	59	66	58	61	62	62	66	65	67	64	64	57	68	66	69	68	65	67	70	71	70	71	70	66	61	61	64	60	61	52	60	72	60	58	53	59	61	59	56	63	52	56	59	61	64	63	58	56
56	56	61	58	41	53	61	51	54	49	55	63	63	59	54	57	60	59	55	54	57	61	59	60	61	51	47	57	51	54	54	54	48	44	32	36	32	36	44	45	45	56	56	49	43	48	43	53	54	52	63	49	51	61	62	60	59	46	35	58	49	45	41	55	61	59	53	38	52	54	62	60	56	55	51	50	39	46	56	56	49	55	55	62	57	59	51	51	48	49	49	51	59	57	54	59	57	62	62	51	55	43	52	53	54	45	47	54	38	50	54	55	53	58	55	53	54	54	55	58	51	54	52	47	48	55	59	57	54	55	54	57	60	55	57	49	54	53	64	64	65	63	65	57	52	57	59	59	62	53	59	72	62	55	49	48	57	47	42	55	48	49	47	47	52	52	52	50
60	69	58	57	35	54	62	55	57	60	67	71	66	68	62	69	70	63	67	63	66	71	73	69	69	66	63	63	63	67	70	69	61	50	43	49	43	41	52	52	57	69	70	65	47	63	58	65	61	65	67	48	57	64	70	72	64	65	45	69	66	60	59	56	58	59	52	58	65	63	68	70	70	58	62	60	45	53	58	65	64	69	64	69	62	68	61	59	56	57	57	68	62	70	62	68	74	72	68	59	58	57	62	69	64	58	62	61	54	54	59	67	62	65	67	64	63	63	63	69	59	66	58	61	62	62	66	65	67	64	64	57	68	66	69	68	65	67	70	71	70	71	70	66	61	61	64	60	61	52	60	72	60	58	53	59	61	59	56	63	52	56	59	61	64	63	58	56
60	69	58	57	35	54	62	55	57	60	67	71	66	68	62	69	70	63	67	63	66	71	73	69	69	66	63	63	63	67	70	69	61	50	43	49	43	41	52	52	57	69	70	65	47	63	58	65	61	65	67	48	57	64	70	72	64	65	45	69	66	60	59	56	58	59	52	58	65	63	68	70	70	58	62	60	45	53	58	65	64	69	64	69	62	68	61	59	56	57	57	68	62	70	62	68	74	72	68	59	58	57	62	69	64	58	62	61	54	54	59	67	62	65	67	64	63	63	63	69	59	66	58	61	62	62	66	65	67	64	64	57	68	66	69	68	65	67	70	71	70	71	70	66	61	61	64	60	61	52	60	72	60	58	53	59	61	59	56	63	52	56	59	61	64	63	58	56
60	69	58	57	35	54	62	55	57	60	67	71	66	68	62	69	70	63	67	63	66	71	73	69	69	66	63	63	63	67	70	69	61	50	43	49	43	41	52	52	57	69	70	65	47	63	58	65	61	65	67	48	57	64	70	72	64	65	45	69	66	60	59	56	58	59	52	58	65	63	68	70	70	58	62	60	45	53	58	65	64	69	64	69	62	68	61	59	56	57	57	68	62	70	62	68	74	72	68	59	58	57	62	69	64	58	62	61	54	54	59	67	62	65	67	64	63	63	63	69	59	66	58	61	62	62	66	65	67	64	64	57	68	66	69	68	65	67	70	71	70	71	70	66	61	61	64	60	61	52	60	72	60	58	53	59	61	59	56	63	52	56	59	61	64	63	58	56
60	69	58	57	35	54	62	55	57	60	67	71	66	68	62	69	70	63	67	63	66	71	73	69	69	66	63	63	63	67	70	69	61	50	43	49	43	41	52	52	57	69	70	65	47	63	58	65	61	65	67	48	57	64	70	72	64	65	45	69	66	60	59	56	58	59	52	58	65	63	68	70	70	58	62	60	45	53	58	65	64	69	64	69	62	68	61	59	56	57	57	68	62	70	62	68	74	72	68	59	58	57	62	69	64	58	62	61	54	54	59	67	62	65	67	64	63	63	63	69	59	66	58	61	62	62	66	65	67	64	64	57	68	66	69	68	65	67	70	71	70	71	70	66	61	61	64	60	61	52	60	72	60	58	53	59	61	59	56	63	52	56	59	61	64	63	58	56
59	68	70	65	60	63	59	54	57	48	52	62	61	61	55	59	46	55	55	56	59	67	61	58	57	50	45	64	58	57	62	59	55	52	48	53	48	53	49	56	49	56	65	48	58	53	50	55	47	55	71	51	54	69	62	60	60	48	33	67	63	61	55	54	64	55	62	67	66	62	57	52	60	50	51	48	49	47	51	59	55	57	50	58	55	50	50	48	44	53	44	49	59	64	58	56	58	70	57	46	53	49	59	53	51	49	53	53	53	53	51	49	53	67	59	55	54	52	46	57	53	54	53	48	47	54	56	54	55	55	44	57	51	56	51	54	57	47	62	65	64	66	76	60	66	62	64	65	63	58	57	67	72	62	59	62	61	57	63	59	49	50	48	47	62	59	56	59
58	53	57	60	35	51	44	45	44	54	53	60	55	54	54	65	65	57	56	52	54	67	70	64	68	53	56	61	60	52	62	56	43	44	32	38	32	32	47	49	44	53	62	60	58	62	44	59	55	61	69	43	57	49	52	59	63	58	36	57	49	46	44	48	62	63	52	47	49	51	62	56	57	54	51	59	49	44	49	54	53	55	64	70	60	62	50	48	47	46	50	57	57	50	50	58	68	66	64	51	47	43	45	56	59	47	54	42	44	52	58	59	58	57	67	49	54	56	62	64	56	55	55	50	52	55	60	56	53	63	58	61	61	60	65	51	53	55	63	63	90	82	86	61	58	65	67	65	64	57	62	72	70	57	43	45	52	52	49	54	46	47	50	50	57	46	55	56
59	68	70	65	60	63	59	54	57	48	52	62	61	61	55	59	46	55	55	56	59	67	61	58	57	50	45	64	58	57	62	59	55	52	48	53	48	53	49	56	49	56	65	48	58	53	50	55	47	55	71	51	54	69	62	60	60	48	33	67	63	61	55	54	64	55	62	67	66	62	57	52	60	50	51	48	49	47	51	59	55	57	50	58	55	50	50	48	44	53	44	49	59	64	58	56	58	70	57	46	53	49	59	53	51	49	53	53	53	53	51	49	53	67	59	55	54	52	46	57	53	54	53	48	47	54	56	54	55	55	44	57	51	56	51	54	57	47	62	65	64	66	76	60	66	62	64	65	63	58	57	67	72	62	59	62	61	57	63	59	49	50	48	47	62	59	56	59
51	54	49	55	63	63	59	54	57	60	59	55	54	57	61	59	60	61	51	47	57	51	54	54	54	48	44	32	36	32	36	44	45	45	56	56	49	43	48	43	53	54	52	63	49	51	61	62	60	59	46	35	58	49	45	41	55	61	59	53	38	52	54	62	60	56	55	51	50	39	46	56	56	49	55	55	62	57	59	51	51	48	49	49	51	59	57	54	59	57	62	62	51	55	43	52	53	54	45	47	54	38	50	54	55	53	58	55	53	54	54	55	58	51	54	52	47	48	55	59	57	54	55	54	57	60	55	57	49	54	53	64	64	65	63	65	57	52	57	59	59	62	53	59	72	62	55	49	48	57	47	42	55	48	49	47	47	52	52	52	50	52	52	48	44	50	52	66
45	44	54	53	60	55	54	54	65	65	57	56	52	54	67	70	64	68	53	56	61	60	52	62	56	43	44	32	38	32	32	47	49	44	53	62	60	58	62	44	59	55	61	69	43	57	49	52	59	63	58	36	57	49	46	44	48	62	63	52	47	49	51	62	56	57	54	51	59	49	44	49	54	53	55	64	70	60	62	50	48	47	46	50	57	57	50	50	58	68	66	64	51	47	43	45	56	59	47	54	42	44	52	58	59	58	57	67	49	54	56	62	64	56	55	55	50	52	55	60	56	53	63	58	61	61	60	65	51	53	55	63	63	90	82	86	61	58	65	67	65	64	57	62	72	70	57	43	45	52	52	49	54	46	47	50	50	57	46	55	56	57	57	45	42	47	48	65
55	57	60	67	71	66	68	62	69	70	63	67	63	66	71	73	69	69	66	63	63	63	67	70	69	61	50	43	49	43	41	52	52	57	69	70	65	47	63	58	65	61	65	67	48	57	64	70	72	64	65	45	69	66	60	59	56	58	59	52	58	65	63	68	70	70	58	62	60	45	53	58	65	64	69	64	69	62	68	61	59	56	57	57	68	62	70	62	68	74	72	68	59	58	57	62	69	64	58	62	61	54	54	59	67	62	65	67	64	63	63	63	69	59	66	58	61	62	62	66	65	67	64	64	57	68	66	69	68	65	67	70	71	70	71	70	66	61	61	64	60	61	52	60	72	60	58	53	59	61	59	56	63	52	56	59	61	64	63	58	56	54	57	52	53	60	61	65
55	57	60	67	71	66	68	62	69	70	63	67	63	66	71	73	69	69	66	63	63	63	67	70	69	61	50	43	49	43	41	52	52	57	69	70	65	47	63	58	65	61	65	67	48	57	64	70	72	64	65	45	69	66	60	59	56	58	59	52	58	65	63	68	70	70	58	62	60	45	53	58	65	64	69	64	69	62	68	61	59	56	57	57	68	62	70	62	68	74	72	68	59	58	57	62	69	64	58	62	61	54	54	59	67	62	65	67	64	63	63	63	69	59	66	58	61	62	62	66	65	67	64	64	57	68	66	69	68	65	67	70	71	70	71	70	66	61	61	64	60	61	52	60	72	60	58	53	59	61	59	56	63	52	56	59	61	64	63	58	56	54	57	52	53	60	61	65
55	57	60	67	71	66	68	62	69	70	63	67	63	66	71	73	69	69	66	63	63	63	67	70	69	61	50	43	49	43	41	52	52	57	69	70	65	47	63	58	65	61	65	67	48	57	64	70	72	64	65	45	69	66	60	59	56	58	59	52	58	65	63	68	70	70	58	62	60	45	53	58	65	64	69	64	69	62	68	61	59	56	57	57	68	62	70	62	68	74	72	68	59	58	57	62	69	64	58	62	61	54	54	59	67	62	65	67	64	63	63	63	69	59	66	58	61	62	62	66	65	67	64	64	57	68	66	69	68	65	67	70	71	70	71	70	66	61	61	64	60	61	52	60	72	60	58	53	59	61	59	56	63	52	56	59	61	64	63	58	56	54	57	52	53	60	61	65
55	57	60	67	71	66	68	62	69	70	63	67	63	66	71	73	69	69	66	63	63	63	67	70	69	61	50	43	49	43	41	52	52	57	69	70	65	47	63	58	65	61	65	67	48	57	64	70	72	64	65	45	69	66	60	59	56	58	59	52	58	65	63	68	70	70	58	62	60	45	53	58	65	64	69	64	69	62	68	61	59	56	57	57	68	62	70	62	68	74	72	68	59	58	57	62	69	64	58	62	61	54	54	59	67	62	65	67	64	63	63	63	69	59	66	58	61	62	62	66	65	67	64	64	57	68	66	69	68	65	67	70	71	70	71	70	66	61	61	64	60	61	52	60	72	60	58	53	59	61	59	56	63	52	56	59	61	64	63	58	56	54	57	52	53	60	61	65
55	57	60	67	71	66	68	62	69	70	63	67	63	66	71	73	69	69	66	63	63	63	67	70	69	61	50	43	49	43	41	52	52	57	69	70	65	47	63	58	65	61	65	67	48	57	64	70	72	64	65	45	69	66	60	59	56	58	59	52	58	65	63	68	70	70	58	62	60	45	53	58	65	64	69	64	69	62	68	61	59	56	57	57	68	62	70	62	68	74	72	68	59	58	57	62	69	64	58	62	61	54	54	59	67	62	65	67	64	63	63	63	69	59	66	58	61	62	62	66	65	67	64	64	57	68	66	69	68	65	67	70	71	70	71	70	66	61	61	64	60	61	52	60	72	60	58	53	59	61	59	56	63	52	56	59	61	64	63	58	56	54	57	52	53	60	61	65
48	52	30	35	59	59	57	60	57	24	53	52	43	53	58	53	42	46	38	43	56	54	58	60	59	41	42	40	41	45	45	55	58	46	60	59	50	56	50	51	56	58	65	64	51	53	57	60	50	56	28	22	58	57	52	51	52	53	56	54	46	51	54	59	51	61	52	53	32	50	45	49	55	58	62	55	54	52	63	66	53	52	52	53	56	55	66	54	60	51	60	59	49	46	52	46	51	53	50	50	45	46	48	53	53	51	51	60	50	48	39	56	50	52	51	49	55	53	45	56	49	50	49	52	55	55	39	50	65	50	55	65	67	73	61	63	67	56	53	51	57	64	50	52	61	59	58	53	56	63	56	55	62	53	51	51	51	53	53	52	55	55	62	55	47	56	56	59
48	52	30	35	59	59	57	60	57	24	53	52	43	53	58	53	42	46	38	43	56	54	58	60	59	41	42	40	41	45	45	55	58	46	60	59	50	56	50	51	56	58	65	64	51	53	57	60	50	56	28	22	58	57	52	51	52	53	56	54	46	51	54	59	51	61	52	53	32	50	45	49	55	58	62	55	54	52	63	66	53	52	52	53	56	55	66	54	60	51	60	59	49	46	52	46	51	53	50	50	45	46	48	53	53	51	51	60	50	48	39	56	50	52	51	49	55	53	45	56	49	50	49	52	55	55	39	50	65	50	55	65	67	73	61	63	67	56	53	51	57	64	50	52	61	59	58	53	56	63	56	55	62	53	51	51	51	53	53	52	55	55	62	55	47	56	56	59
45	44	54	53	60	55	54	54	65	65	57	56	52	54	67	70	64	68	53	56	61	60	52	62	56	43	44	32	38	32	32	47	49	44	53	62	60	58	62	44	59	55	61	69	43	57	49	52	59	63	58	36	57	49	46	44	48	62	63	52	47	49	51	62	56	57	54	51	59	49	44	49	54	53	55	64	70	60	62	50	48	47	46	50	57	57	50	50	58	68	66	64	51	47	43	45	56	59	47	54	42	44	52	58	59	58	57	67	49	54	56	62	64	56	55	55	50	52	55	60	56	53	63	58	61	61	60	65	51	53	55	63	63	90	82	86	61	58	65	67	65	64	57	62	72	70	57	43	45	52	52	49	54	46	47	50	50	57	46	55	56	57	57	45	42	47	48	65
45	44	54	53	60	55	54	54	65	65	57	56	52	54	67	70	64	68	53	56	61	60	52	62	56	43	44	32	38	32	32	47	49	44	53	62	60	58	62	44	59	55	61	69	43	57	49	52	59	63	58	36	57	49	46	44	48	62	63	52	47	49	51	62	56	57	54	51	59	49	44	49	54	53	55	64	70	60	62	50	48	47	46	50	57	57	50	50	58	68	66	64	51	47	43	45	56	59	47	54	42	44	52	58	59	58	57	67	49	54	56	62	64	56	55	55	50	52	55	60	56	53	63	58	61	61	60	65	51	53	55	63	63	90	82	86	61	58	65	67	65	64	57	62	72	70	57	43	45	52	52	49	54	46	47	50	50	57	46	55	56	57	57	45	42	47	48	65
45	44	54	53	60	55	54	54	65	65	57	56	52	54	67	70	64	68	53	56	61	60	52	62	56	43	44	32	38	32	32	47	49	44	53	62	60	58	62	44	59	55	61	69	43	57	49	52	59	63	58	36	57	49	46	44	48	62	63	52	47	49	51	62	56	57	54	51	59	49	44	49	54	53	55	64	70	60	62	50	48	47	46	50	57	57	50	50	58	68	66	64	51	47	43	45	56	59	47	54	42	44	52	58	59	58	57	67	49	54	56	62	64	56	55	55	50	52	55	60	56	53	63	58	61	61	60	65	51	53	55	63	63	90	82	86	61	58	65	67	65	64	57	62	72	70	57	43	45	52	52	49	54	46	47	50	50	57	46	55	56	57	57	45	42	47	48	65
45	44	54	53	60	55	54	54	65	65	57	56	52	54	67	70	64	68	53	56	61	60	52	62	56	43	44	32	38	32	32	47	49	44	53	62	60	58	62	44	59	55	61	69	43	57	49	52	59	63	58	36	57	49	46	44	48	62	63	52	47	49	51	62	56	57	54	51	59	49	44	49	54	53	55	64	70	60	62	50	48	47	46	50	57	57	50	50	58	68	66	64	51	47	43	45	56	59	47	54	42	44	52	58	59	58	57	67	49	54	56	62	64	56	55	55	50	52	55	60	56	53	63	58	61	61	60	65	51	53	55	63	63	90	82	86	61	58	65	67	65	64	57	62	72	70	57	43	45	52	52	49	54	46	47	50	50	57	46	55	56	57	57	45	42	47	48	65
45	44	54	53	60	55	54	54	65	65	57	56	52	54	67	70	64	68	53	56	61	60	52	62	56	43	44	32	38	32	32	47	49	44	53	62	60	58	62	44	59	55	61	69	43	57	49	52	59	63	58	36	57	49	46	44	48	62	63	52	47	49	51	62	56	57	54	51	59	49	44	49	54	53	55	64	70	60	62	50	48	47	46	50	57	57	50	50	58	68	66	64	51	47	43	45	56	59	47	54	42	44	52	58	59	58	57	67	49	54	56	62	64	56	55	55	50	52	55	60	56	53	63	58	61	61	60	65	51	53	55	63	63	90	82	86	61	58	65	67	65	64	57	62	72	70	57	43	45	52	52	49	54	46	47	50	50	57	46	55	56	57	57	45	42	47	48	65
55	57	60	67	71	66	68	62	69	70	63	67	63	66	71	73	69	69	66	63	63	63	67	70	69	61	50	43	49	43	41	52	52	57	69	70	65	47	63	58	65	61	65	67	48	57	64	70	72	64	65	45	69	66	60	59	56	58	59	52	58	65	63	68	70	70	58	62	60	45	53	58	65	64	69	64	69	62	68	61	59	56	57	57	68	62	70	62	68	74	72	68	59	58	57	62	69	64	58	62	61	54	54	59	67	62	65	67	64	63	63	63	69	59	66	58	61	62	62	66	65	67	64	64	57	68	66	69	68	65	67	70	71	70	71	70	66	61	61	64	60	61	52	60	72	60	58	53	59	61	59	56	63	52	56	59	61	64	63	58	56	54	57	52	53	60	61	65
51	54	49	55	63	63	59	54	57	60	59	55	54	57	61	59	60	61	51	47	57	51	54	54	54	48	44	32	36	32	36	44	45	45	56	56	49	43	48	43	53	54	52	63	49	51	61	62	60	59	46	35	58	49	45	41	55	61	59	53	38	52	54	62	60	56	55	51	50	39	46	56	56	49	55	55	62	57	59	51	51	48	49	49	51	59	57	54	59	57	62	62	51	55	43	52	53	54	45	47	54	38	50	54	55	53	58	55	53	54	54	55	58	51	54	52	47	48	55	59	57	54	55	54	57	60	55	57	49	54	53	64	64	65	63	65	57	52	57	59	59	62	53	59	72	62	55	49	48	57	47	42	55	48	49	47	47	52	52	52	50	52	52	48	44	50	52	66
45	44	54	53	60	55	54	54	65	65	57	56	52	54	67	70	64	68	53	56	61	60	52	62	56	43	44	32	38	32	32	47	49	44	53	62	60	58	62	44	59	55	61	69	43	57	49	52	59	63	58	36	57	49	46	44	48	62	63	52	47	49	51	62	56	57	54	51	59	49	44	49	54	53	55	64	70	60	62	50	48	47	46	50	57	57	50	50	58	68	66	64	51	47	43	45	56	59	47	54	42	44	52	58	59	58	57	67	49	54	56	62	64	56	55	55	50	52	55	60	56	53	63	58	61	61	60	65	51	53	55	63	63	90	82	86	61	58	65	67	65	64	57	62	72	70	57	43	45	52	52	49	54	46	47	50	50	57	46	55	56	57	57	45	42	47	48	65
55	57	60	67	71	66	68	62	69	70	63	67	63	66	71	73	69	69	66	63	63	63	67	70	69	61	50	43	49	43	41	52	52	57	69	70	65	47	63	58	65	61	65	67	48	57	64	70	72	64	65	45	69	66	60	59	56	58	59	52	58	65	63	68	70	70	58	62	60	45	53	58	65	64	69	64	69	62	68	61	59	56	57	57	68	62	70	62	68	74	72	68	59	58	57	62	69	64	58	62	61	54	54	59	67	62	65	67	64	63	63	63	69	59	66	58	61	62	62	66	65	67	64	64	57	68	66	69	68	65	67	70	71	70	71	70	66	61	61	64	60	61	52	60	72	60	58	53	59	61	59	56	63	52	56	59	61	64	63	58	56	54	57	52	53	60	61	65
55	57	60	67	71	66	68	62	69	70	63	67	63	66	71	73	69	69	66	63	63	63	67	70	69	61	50	43	49	43	41	52	52	57	69	70	65	47	63	58	65	61	65	67	48	57	64	70	72	64	65	45	69	66	60	59	56	58	59	52	58	65	63	68	70	70	58	62	60	45	53	58	65	64	69	64	69	62	68	61	59	56	57	57	68	62	70	62	68	74	72	68	59	58	57	62	69	64	58	62	61	54	54	59	67	62	65	67	64	63	63	63	69	59	66	58	61	62	62	66	65	67	64	64	57	68	66	69	68	65	67	70	71	70	71	70	66	61	61	64	60	61	52	60	72	60	58	53	59	61	59	56	63	52	56	59	61	64	63	58	56	54	57	52	53	60	61	65
55	57	60	67	71	66	68	62	69	70	63	67	63	66	71	73	69	69	66	63	63	63	67	70	69	61	50	43	49	43	41	52	52	57	69	70	65	47	63	58	65	61	65	67	48	57	64	70	72	64	65	45	69	66	60	59	56	58	59	52	58	65	63	68	70	70	58	62	60	45	53	58	65	64	69	64	69	62	68	61	59	56	57	57	68	62	70	62	68	74	72	68	59	58	57	62	69	64	58	62	61	54	54	59	67	62	65	67	64	63	63	63	69	59	66	58	61	62	62	66	65	67	64	64	57	68	66	69	68	65	67	70	71	70	71	70	66	61	61	64	60	61	52	60	72	60	58	53	59	61	59	56	63	52	56	59	61	64	63	58	56	54	57	52	53	60	61	65
54	57	48	52	62	61	61	55	59	46	55	55	56	59	67	61	58	57	50	45	64	58	57	62	59	55	52	48	53	48	53	49	56	49	56	65	48	58	53	50	55	47	55	71	51	54	69	62	60	60	48	33	67	63	61	55	54	64	55	62	67	66	62	57	52	60	50	51	48	49	47	51	59	55	57	50	58	55	50	50	48	44	53	44	49	59	64	58	56	58	70	57	46	53	49	59	53	51	49	53	53	53	53	51	49	53	67	59	55	54	52	46	57	53	54	53	48	47	54	56	54	55	55	44	57	51	56	51	54	57	47	62	65	64	66	76	60	66	62	64	65	63	58	57	67	72	62	59	62	61	57	63	59	49	50	48	47	62	59	56	59	63	63	51	51	62	62	64
54	57	48	52	62	61	61	55	59	46	55	55	56	59	67	61	58	57	50	45	64	58	57	62	59	55	52	48	53	48	53	49	56	49	56	65	48	58	53	50	55	47	55	71	51	54	69	62	60	60	48	33	67	63	61	55	54	64	55	62	67	66	62	57	52	60	50	51	48	49	47	51	59	55	57	50	58	55	50	50	48	44	53	44	49	59	64	58	56	58	70	57	46	53	49	59	53	51	49	53	53	53	53	51	49	53	67	59	55	54	52	46	57	53	54	53	48	47	54	56	54	55	55	44	57	51	56	51	54	57	47	62	65	64	66	76	60	66	62	64	65	63	58	57	67	72	62	59	62	61	57	63	59	49	50	48	47	62	59	56	59	63	63	51	51	62	62	64
54	57	48	52	62	61	61	55	59	46	55	55	56	59	67	61	58	57	50	45	64	58	57	62	59	55	52	48	53	48	53	49	56	49	56	65	48	58	53	50	55	47	55	71	51	54	69	62	60	60	48	33	67	63	61	55	54	64	55	62	67	66	62	57	52	60	50	51	48	49	47	51	59	55	57	50	58	55	50	50	48	44	53	44	49	59	64	58	56	58	70	57	46	53	49	59	53	51	49	53	53	53	53	51	49	53	67	59	55	54	52	46	57	53	54	53	48	47	54	56	54	55	55	44	57	51	56	51	54	57	47	62	65	64	66	76	60	66	62	64	65	63	58	57	67	72	62	59	62	61	57	63	59	49	50	48	47	62	59	56	59	63	63	51	51	62	62	64
54	57	48	52	62	61	61	55	59	46	55	55	56	59	67	61	58	57	50	45	64	58	57	62	59	55	52	48	53	48	53	49	56	49	56	65	48	58	53	50	55	47	55	71	51	54	69	62	60	60	48	33	67	63	61	55	54	64	55	62	67	66	62	57	52	60	50	51	48	49	47	51	59	55	57	50	58	55	50	50	48	44	53	44	49	59	64	58	56	58	70	57	46	53	49	59	53	51	49	53	53	53	53	51	49	53	67	59	55	54	52	46	57	53	54	53	48	47	54	56	54	55	55	44	57	51	56	51	54	57	47	62	65	64	66	76	60	66	62	64	65	63	58	57	67	72	62	59	62	61	57	63	59	49	50	48	47	62	59	56	59	63	63	51	51	62	62	64
54	57	48	52	62	61	61	55	59	46	55	55	56	59	67	61	58	57	50	45	64	58	57	62	59	55	52	48	53	48	53	49	56	49	56	65	48	58	53	50	55	47	55	71	51	54	69	62	60	60	48	33	67	63	61	55	54	64	55	62	67	66	62	57	52	60	50	51	48	49	47	51	59	55	57	50	58	55	50	50	48	44	53	44	49	59	64	58	56	58	70	57	46	53	49	59	53	51	49	53	53	53	53	51	49	53	67	59	55	54	52	46	57	53	54	53	48	47	54	56	54	55	55	44	57	51	56	51	54	57	47	62	65	64	66	76	60	66	62	64	65	63	58	57	67	72	62	59	62	61	57	63	59	49	50	48	47	62	59	56	59	63	63	51	51	62	62	64
54	65	65	57	56	52	54	67	70	64	68	53	56	61	60	52	62	56	43	44	32	38	32	32	47	49	44	53	62	60	58	62	44	59	55	61	69	43	57	49	52	59	63	58	36	57	49	46	44	48	62	63	52	47	49	51	62	56	57	54	51	59	49	44	49	54	53	55	64	70	60	62	50	48	47	46	50	57	57	50	50	58	68	66	64	51	47	43	45	56	59	47	54	42	44	52	58	59	58	57	67	49	54	56	62	64	56	55	55	50	52	55	60	56	53	63	58	61	61	60	65	51	53	55	63	63	90	82	86	61	58	65	67	65	64	57	62	72	70	57	43	45	52	52	49	54	46	47	50	50	57	46	55	56	57	57	45	42	47	48	65	68	72	34	31	44	60	64
54	65	65	57	56	52	54	67	70	64	68	53	56	61	60	52	62	56	43	44	32	38	32	32	47	49	44	53	62	60	58	62	44	59	55	61	69	43	57	49	52	59	63	58	36	57	49	46	44	48	62	63	52	47	49	51	62	56	57	54	51	59	49	44	49	54	53	55	64	70	60	62	50	48	47	46	50	57	57	50	50	58	68	66	64	51	47	43	45	56	59	47	54	42	44	52	58	59	58	57	67	49	54	56	62	64	56	55	55	50	52	55	60	56	53	63	58	61	61	60	65	51	53	55	63	63	90	82	86	61	58	65	67	65	64	57	62	72	70	57	43	45	52	52	49	54	46	47	50	50	57	46	55	56	57	57	45	42	47	48	65	68	72	34	31	44	60	64
62	69	70	63	67	63	66	71	73	69	69	66	63	63	63	67	70	69	61	50	43	49	43	41	52	52	57	69	70	65	47	63	58	65	61	65	67	48	57	64	70	72	64	65	45	69	66	60	59	56	58	59	52	58	65	63	68	70	70	58	62	60	45	53	58	65	64	69	64	69	62	68	61	59	56	57	57	68	62	70	62	68	74	72	68	59	58	57	62	69	64	58	62	61	54	54	59	67	62	65	67	64	63	63	63	69	59	66	58	61	62	62	66	65	67	64	64	57	68	66	69	68	65	67	70	71	70	71	70	66	61	61	64	60	61	52	60	72	60	58	53	59	61	59	56	63	52	56	59	61	64	63	58	56	54	57	52	53	60	61	65	66	73	41	46	52	58	56
62	69	70	63	67	63	66	71	73	69	69	66	63	63	63	67	70	69	61	50	43	49	43	41	52	52	57	69	70	65	47	63	58	65	61	65	67	48	57	64	70	72	64	65	45	69	66	60	59	56	58	59	52	58	65	63	68	70	70	58	62	60	45	53	58	65	64	69	64	69	62	68	61	59	56	57	57	68	62	70	62	68	74	72	68	59	58	57	62	69	64	58	62	61	54	54	59	67	62	65	67	64	63	63	63	69	59	66	58	61	62	62	66	65	67	64	64	57	68	66	69	68	65	67	70	71	70	71	70	66	61	61	64	60	61	52	60	72	60	58	53	59	61	59	56	63	52	56	59	61	64	63	58	56	54	57	52	53	60	61	65	66	73	41	46	52	58	56
62	69	70	63	67	63	66	71	73	69	69	66	63	63	63	67	70	69	61	50	43	49	43	41	52	52	57	69	70	65	47	63	58	65	61	65	67	48	57	64	70	72	64	65	45	69	66	60	59	56	58	59	52	58	65	63	68	70	70	58	62	60	45	53	58	65	64	69	64	69	62	68	61	59	56	57	57	68	62	70	62	68	74	72	68	59	58	57	62	69	64	58	62	61	54	54	59	67	62	65	67	64	63	63	63	69	59	66	58	61	62	62	66	65	67	64	64	57	68	66	69	68	65	67	70	71	70	71	70	66	61	61	64	60	61	52	60	72	60	58	53	59	61	59	56	63	52	56	59	61	64	63	58	56	54	57	52	53	60	61	65	66	73	41	46	52	58	56
54	65	65	57	56	52	54	67	70	64	68	53	56	61	60	52	62	56	43	44	32	38	32	32	47	49	44	53	62	60	58	62	44	59	55	61	69	43	57	49	52	59	63	58	36	57	49	46	44	48	62	63	52	47	49	51	62	56	57	54	51	59	49	44	49	54	53	55	64	70	60	62	50	48	47	46	50	57	57	50	50	58	68	66	64	51	47	43	45	56	59	47	54	42	44	52	58	59	58	57	67	49	54	56	62	64	56	55	55	50	52	55	60	56	53	63	58	61	61	60	65	51	53	55	63	63	90	82	86	61	58	65	67	65	64	57	62	72	70	57	43	45	52	52	49	54	46	47	50	50	57	46	55	56	57	57	45	42	47	48	65	68	72	34	31	44	60	64
54	65	65	57	56	52	54	67	70	64	68	53	56	61	60	52	62	56	43	44	32	38	32	32	47	49	44	53	62	60	58	62	44	59	55	61	69	43	57	49	52	59	63	58	36	57	49	46	44	48	62	63	52	47	49	51	62	56	57	54	51	59	49	44	49	54	53	55	64	70	60	62	50	48	47	46	50	57	57	50	50	58	68	66	64	51	47	43	45	56	59	47	54	42	44	52	58	59	58	57	67	49	54	56	62	64	56	55	55	50	52	55	60	56	53	63	58	61	61	60	65	51	53	55	63	63	90	82	86	61	58	65	67	65	64	57	62	72	70	57	43	45	52	52	49	54	46	47	50	50	57	46	55	56	57	57	45	42	47	48	65	68	72	34	31	44	60	64
62	69	70	63	67	63	66	71	73	69	69	66	63	63	63	67	70	69	61	50	43	49	43	41	52	52	57	69	70	65	47	63	58	65	61	65	67	48	57	64	70	72	64	65	45	69	66	60	59	56	58	59	52	58	65	63	68	70	70	58	62	60	45	53	58	65	64	69	64	69	62	68	61	59	56	57	57	68	62	70	62	68	74	72	68	59	58	57	62	69	64	58	62	61	54	54	59	67	62	65	67	64	63	63	63	69	59	66	58	61	62	62	66	65	67	64	64	57	68	66	69	68	65	67	70	71	70	71	70	66	61	61	64	60	61	52	60	72	60	58	53	59	61	59	56	63	52	56	59	61	64	63	58	56	54	57	52	53	60	61	65	66	73	41	46	52	58	56
54	65	65	57	56	52	54	67	70	64	68	53	56	61	60	52	62	56	43	44	32	38	32	32	47	49	44	53	62	60	58	62	44	59	55	61	69	43	57	49	52	59	63	58	36	57	49	46	44	48	62	63	52	47	49	51	62	56	57	54	51	59	49	44	49	54	53	55	64	70	60	62	50	48	47	46	50	57	57	50	50	58	68	66	64	51	47	43	45	56	59	47	54	42	44	52	58	59	58	57	67	49	54	56	62	64	56	55	55	50	52	55	60	56	53	63	58	61	61	60	65	51	53	55	63	63	90	82	86	61	58	65	67	65	64	57	62	72	70	57	43	45	52	52	49	54	46	47	50	50	57	46	55	56	57	57	45	42	47	48	65	68	72	34	31	44	60	64
54	65	65	57	56	52	54	67	70	64	68	53	56	61	60	52	62	56	43	44	32	38	32	32	47	49	44	53	62	60	58	62	44	59	55	61	69	43	57	49	52	59	63	58	36	57	49	46	44	48	62	63	52	47	49	51	62	56	57	54	51	59	49	44	49	54	53	55	64	70	60	62	50	48	47	46	50	57	57	50	50	58	68	66	64	51	47	43	45	56	59	47	54	42	44	52	58	59	58	57	67	49	54	56	62	64	56	55	55	50	52	55	60	56	53	63	58	61	61	60	65	51	53	55	63	63	90	82	86	61	58	65	67	65	64	57	62	72	70	57	43	45	52	52	49	54	46	47	50	50	57	46	55	56	57	57	45	42	47	48	65	68	72	34	31	44	60	64
54	65	65	57	56	52	54	67	70	64	68	53	56	61	60	52	62	56	43	44	32	38	32	32	47	49	44	53	62	60	58	62	44	59	55	61	69	43	57	49	52	59	63	58	36	57	49	46	44	48	62	63	52	47	49	51	62	56	57	54	51	59	49	44	49	54	53	55	64	70	60	62	50	48	47	46	50	57	57	50	50	58	68	66	64	51	47	43	45	56	59	47	54	42	44	52	58	59	58	57	67	49	54	56	62	64	56	55	55	50	52	55	60	56	53	63	58	61	61	60	65	51	53	55	63	63	90	82	86	61	58	65	67	65	64	57	62	72	70	57	43	45	52	52	49	54	46	47	50	50	57	46	55	56	57	57	45	42	47	48	65	68	72	34	31	44	60	64
54	65	65	57	56	52	54	67	70	64	68	53	56	61	60	52	62	56	43	44	32	38	32	32	47	49	44	53	62	60	58	62	44	59	55	61	69	43	57	49	52	59	63	58	36	57	49	46	44	48	62	63	52	47	49	51	62	56	57	54	51	59	49	44	49	54	53	55	64	70	60	62	50	48	47	46	50	57	57	50	50	58	68	66	64	51	47	43	45	56	59	47	54	42	44	52	58	59	58	57	67	49	54	56	62	64	56	55	55	50	52	55	60	56	53	63	58	61	61	60	65	51	53	55	63	63	90	82	86	61	58	65	67	65	64	57	62	72	70	57	43	45	52	52	49	54	46	47	50	50	57	46	55	56	57	57	45	42	47	48	65	68	72	34	31	44	60	64
62	69	70	63	67	63	66	71	73	69	69	66	63	63	63	67	70	69	61	50	43	49	43	41	52	52	57	69	70	65	47	63	58	65	61	65	67	48	57	64	70	72	64	65	45	69	66	60	59	56	58	59	52	58	65	63	68	70	70	58	62	60	45	53	58	65	64	69	64	69	62	68	61	59	56	57	57	68	62	70	62	68	74	72	68	59	58	57	62	69	64	58	62	61	54	54	59	67	62	65	67	64	63	63	63	69	59	66	58	61	62	62	66	65	67	64	64	57	68	66	69	68	65	67	70	71	70	71	70	66	61	61	64	60	61	52	60	72	60	58	53	59	61	59	56	63	52	56	59	61	64	63	58	56	54	57	52	53	60	61	65	66	73	41	46	52	58	56
62	69	70	63	67	63	66	71	73	69	69	66	63	63	63	67	70	69	61	50	43	49	43	41	52	52	57	69	70	65	47	63	58	65	61	65	67	48	57	64	70	72	64	65	45	69	66	60	59	56	58	59	52	58	65	63	68	70	70	58	62	60	45	53	58	65	64	69	64	69	62	68	61	59	56	57	57	68	62	70	62	68	74	72	68	59	58	57	62	69	64	58	62	61	54	54	59	67	62	65	67	64	63	63	63	69	59	66	58	61	62	62	66	65	67	64	64	57	68	66	69	68	65	67	70	71	70	71	70	66	61	61	64	60	61	52	60	72	60	58	53	59	61	59	56	63	52	56	59	61	64	63	58	56	54	57	52	53	60	61	65	66	73	41	46	52	58	56
62	69	70	63	67	63	66	71	73	69	69	66	63	63	63	67	70	69	61	50	43	49	43	41	52	52	57	69	70	65	47	63	58	65	61	65	67	48	57	64	70	72	64	65	45	69	66	60	59	56	58	59	52	58	65	63	68	70	70	58	62	60	45	53	58	65	64	69	64	69	62	68	61	59	56	57	57	68	62	70	62	68	74	72	68	59	58	57	62	69	64	58	62	61	54	54	59	67	62	65	67	64	63	63	63	69	59	66	58	61	62	62	66	65	67	64	64	57	68	66	69	68	65	67	70	71	70	71	70	66	61	61	64	60	61	52	60	72	60	58	53	59	61	59	56	63	52	56	59	61	64	63	58	56	54	57	52	53	60	61	65	66	73	41	46	52	58	56
54	57	60	59	55	54	57	61	59	60	61	51	47	57	51	54	54	54	48	44	32	36	32	36	44	45	45	56	56	49	43	48	43	53	54	52	63	49	51	61	62	60	59	46	35	58	49	45	41	55	61	59	53	38	52	54	62	60	56	55	51	50	39	46	56	56	49	55	55	62	57	59	51	51	48	49	49	51	59	57	54	59	57	62	62	51	55	43	52	53	54	45	47	54	38	50	54	55	53	58	55	53	54	54	55	58	51	54	52	47	48	55	59	57	54	55	54	57	60	55	57	49	54	53	64	64	65	63	65	57	52	57	59	59	62	53	59	72	62	55	49	48	57	47	42	55	48	49	47	47	52	52	52	50	52	52	48	44	50	52	66	69	72	42	35	46	59	62
62	69	70	63	67	63	66	71	73	69	69	66	63	63	63	67	70	69	61	50	43	49	43	41	52	52	57	69	70	65	47	63	58	65	61	65	67	48	57	64	70	72	64	65	45	69	66	60	59	56	58	59	52	58	65	63	68	70	70	58	62	60	45	53	58	65	64	69	64	69	62	68	61	59	56	57	57	68	62	70	62	68	74	72	68	59	58	57	62	69	64	58	62	61	54	54	59	67	62	65	67	64	63	63	63	69	59	66	58	61	62	62	66	65	67	64	64	57	68	66	69	68	65	67	70	71	70	71	70	66	61	61	64	60	61	52	60	72	60	58	53	59	61	59	56	63	52	56	59	61	64	63	58	56	54	57	52	53	60	61	65	66	73	41	46	52	58	56
62	69	70	63	67	63	66	71	73	69	69	66	63	63	63	67	70	69	61	50	43	49	43	41	52	52	57	69	70	65	47	63	58	65	61	65	67	48	57	64	70	72	64	65	45	69	66	60	59	56	58	59	52	58	65	63	68	70	70	58	62	60	45	53	58	65	64	69	64	69	62	68	61	59	56	57	57	68	62	70	62	68	74	72	68	59	58	57	62	69	64	58	62	61	54	54	59	67	62	65	67	64	63	63	63	69	59	66	58	61	62	62	66	65	67	64	64	57	68	66	69	68	65	67	70	71	70	71	70	66	61	61	64	60	61	52	60	72	60	58	53	59	61	59	56	63	52	56	59	61	64	63	58	56	54	57	52	53	60	61	65	66	73	41	46	52	58	56
62	69	70	63	67	63	66	71	73	69	69	66	63	63	63	67	70	69	61	50	43	49	43	41	52	52	57	69	70	65	47	63	58	65	61	65	67	48	57	64	70	72	64	65	45	69	66	60	59	56	58	59	52	58	65	63	68	70	70	58	62	60	45	53	58	65	64	69	64	69	62	68	61	59	56	57	57	68	62	70	62	68	74	72	68	59	58	57	62	69	64	58	62	61	54	54	59	67	62	65	67	64	63	63	63	69	59	66	58	61	62	62	66	65	67	64	64	57	68	66	69	68	65	67	70	71	70	71	70	66	61	61	64	60	61	52	60	72	60	58	53	59	61	59	56	63	52	56	59	61	64	63	58	56	54	57	52	53	60	61	65	66	73	41	46	52	58	56
55	59	46	55	55	56	59	67	61	58	57	50	45	64	58	57	62	59	55	52	48	53	48	53	49	56	49	56	65	48	58	53	50	55	47	55	71	51	54	69	62	60	60	48	33	67	63	61	55	54	64	55	62	67	66	62	57	52	60	50	51	48	49	47	51	59	55	57	50	58	55	50	50	48	44	53	44	49	59	64	58	56	58	70	57	46	53	49	59	53	51	49	53	53	53	53	51	49	53	67	59	55	54	52	46	57	53	54	53	48	47	54	56	54	55	55	44	57	51	56	51	54	57	47	62	65	64	66	76	60	66	62	64	65	63	58	57	67	72	62	59	62	61	57	63	59	49	50	48	47	62	59	56	59	63	63	51	51	62	62	64	72	60	53	48	63	76	73
55	59	46	55	55	56	59	67	61	58	57	50	45	64	58	57	62	59	55	52	48	53	48	53	49	56	49	56	65	48	58	53	50	55	47	55	71	51	54	69	62	60	60	48	33	67	63	61	55	54	64	55	62	67	66	62	57	52	60	50	51	48	49	47	51	59	55	57	50	58	55	50	50	48	44	53	44	49	59	64	58	56	58	70	57	46	53	49	59	53	51	49	53	53	53	53	51	49	53	67	59	55	54	52	46	57	53	54	53	48	47	54	56	54	55	55	44	57	51	56	51	54	57	47	62	65	64	66	76	60	66	62	64	65	63	58	57	67	72	62	59	62	61	57	63	59	49	50	48	47	62	59	56	59	63	63	51	51	62	62	64	72	60	53	48	63	76	73
55	59	46	55	55	56	59	67	61	58	57	50	45	64	58	57	62	59	55	52	48	53	48	53	49	56	49	56	65	48	58	53	50	55	47	55	71	51	54	69	62	60	60	48	33	67	63	61	55	54	64	55	62	67	66	62	57	52	60	50	51	48	49	47	51	59	55	57	50	58	55	50	50	48	44	53	44	49	59	64	58	56	58	70	57	46	53	49	59	53	51	49	53	53	53	53	51	49	53	67	59	55	54	52	46	57	53	54	53	48	47	54	56	54	55	55	44	57	51	56	51	54	57	47	62	65	64	66	76	60	66	62	64	65	63	58	57	67	72	62	59	62	61	57	63	59	49	50	48	47	62	59	56	59	63	63	51	51	62	62	64	72	60	53	48	63	76	73
55	59	46	55	55	56	59	67	61	58	57	50	45	64	58	57	62	59	55	52	48	53	48	53	49	56	49	56	65	48	58	53	50	55	47	55	71	51	54	69	62	60	60	48	33	67	63	61	55	54	64	55	62	67	66	62	57	52	60	50	51	48	49	47	51	59	55	57	50	58	55	50	50	48	44	53	44	49	59	64	58	56	58	70	57	46	53	49	59	53	51	49	53	53	53	53	51	49	53	67	59	55	54	52	46	57	53	54	53	48	47	54	56	54	55	55	44	57	51	56	51	54	57	47	62	65	64	66	76	60	66	62	64	65	63	58	57	67	72	62	59	62	61	57	63	59	49	50	48	47	62	59	56	59	63	63	51	51	62	62	64	72	60	53	48	63	76	73
55	59	46	55	55	56	59	67	61	58	57	50	45	64	58	57	62	59	55	52	48	53	48	53	49	56	49	56	65	48	58	53	50	55	47	55	71	51	54	69	62	60	60	48	33	67	63	61	55	54	64	55	62	67	66	62	57	52	60	50	51	48	49	47	51	59	55	57	50	58	55	50	50	48	44	53	44	49	59	64	58	56	58	70	57	46	53	49	59	53	51	49	53	53	53	53	51	49	53	67	59	55	54	52	46	57	53	54	53	48	47	54	56	54	55	55	44	57	51	56	51	54	57	47	62	65	64	66	76	60	66	62	64	65	63	58	57	67	72	62	59	62	61	57	63	59	49	50	48	47	62	59	56	59	63	63	51	51	62	62	64	72	60	53	48	63	76	73
55	59	46	55	55	56	59	67	61	58	57	50	45	64	58	57	62	59	55	52	48	53	48	53	49	56	49	56	65	48	58	53	50	55	47	55	71	51	54	69	62	60	60	48	33	67	63	61	55	54	64	55	62	67	66	62	57	52	60	50	51	48	49	47	51	59	55	57	50	58	55	50	50	48	44	53	44	49	59	64	58	56	58	70	57	46	53	49	59	53	51	49	53	53	53	53	51	49	53	67	59	55	54	52	46	57	53	54	53	48	47	54	56	54	55	55	44	57	51	56	51	54	57	47	62	65	64	66	76	60	66	62	64	65	63	58	57	67	72	62	59	62	61	57	63	59	49	50	48	47	62	59	56	59	63	63	51	51	62	62	64	72	60	53	48	63	76	73
54	65	65	57	56	52	54	67	70	64	68	53	56	61	60	52	62	56	43	44	32	38	32	32	47	49	44	53	62	60	58	62	44	59	55	61	69	43	57	49	52	59	63	58	36	57	49	46	44	48	62	63	52	47	49	51	62	56	57	54	51	59	49	44	49	54	53	55	64	70	60	62	50	48	47	46	50	57	57	50	50	58	68	66	64	51	47	43	45	56	59	47	54	42	44	52	58	59	58	57	67	49	54	56	62	64	56	55	55	50	52	55	60	56	53	63	58	61	61	60	65	51	53	55	63	63	90	82	86	61	58	65	67	65	64	57	62	72	70	57	43	45	52	52	49	54	46	47	50	50	57	46	55	56	57	57	45	42	47	48	65	68	72	34	31	44	60	64
58	53	42	46	38	43	56	54	58	60	59	41	42	40	41	45	45	55	58	46	60	59	50	56	50	51	56	58	65	64	51	53	57	60	50	56	28	22	58	57	52	51	52	53	56	54	46	51	54	59	51	61	52	53	32	50	45	49	55	58	62	55	54	52	63	66	53	52	52	53	56	55	66	54	60	51	60	59	49	46	52	46	51	53	50	50	45	46	48	53	53	51	51	60	50	48	39	56	50	52	51	49	55	53	45	56	49	50	49	52	55	55	39	50	65	50	55	65	67	73	61	63	67	56	53	51	57	64	50	52	61	59	58	53	56	63	56	55	62	53	51	51	51	53	53	52	55	55	62	55	47	56	56	59	58	66	53	47	42	62	52	61	43	51	68	61	49	20
67	70	64	68	53	56	61	60	52	62	56	43	44	32	38	32	32	47	49	44	53	62	60	58	62	44	59	55	61	69	43	57	49	52	59	63	58	36	57	49	46	44	48	62	63	52	47	49	51	62	56	57	54	51	59	49	44	49	54	53	55	64	70	60	62	50	48	47	46	50	57	57	50	50	58	68	66	64	51	47	43	45	56	59	47	54	42	44	52	58	59	58	57	67	49	54	56	62	64	56	55	55	50	52	55	60	56	53	63	58	61	61	60	65	51	53	55	63	63	90	82	86	61	58	65	67	65	64	57	62	72	70	57	43	45	52	52	49	54	46	47	50	50	57	46	55	56	57	57	45	42	47	48	65	68	72	34	31	44	60	64	61	49	58	69	57	39	15
67	70	64	68	53	56	61	60	52	62	56	43	44	32	38	32	32	47	49	44	53	62	60	58	62	44	59	55	61	69	43	57	49	52	59	63	58	36	57	49	46	44	48	62	63	52	47	49	51	62	56	57	54	51	59	49	44	49	54	53	55	64	70	60	62	50	48	47	46	50	57	57	50	50	58	68	66	64	51	47	43	45	56	59	47	54	42	44	52	58	59	58	57	67	49	54	56	62	64	56	55	55	50	52	55	60	56	53	63	58	61	61	60	65	51	53	55	63	63	90	82	86	61	58	65	67	65	64	57	62	72	70	57	43	45	52	52	49	54	46	47	50	50	57	46	55	56	57	57	45	42	47	48	65	68	72	34	31	44	60	64	61	49	58	69	57	39	15
67	70	64	68	53	56	61	60	52	62	56	43	44	32	38	32	32	47	49	44	53	62	60	58	62	44	59	55	61	69	43	57	49	52	59	63	58	36	57	49	46	44	48	62	63	52	47	49	51	62	56	57	54	51	59	49	44	49	54	53	55	64	70	60	62	50	48	47	46	50	57	57	50	50	58	68	66	64	51	47	43	45	56	59	47	54	42	44	52	58	59	58	57	67	49	54	56	62	64	56	55	55	50	52	55	60	56	53	63	58	61	61	60	65	51	53	55	63	63	90	82	86	61	58	65	67	65	64	57	62	72	70	57	43	45	52	52	49	54	46	47	50	50	57	46	55	56	57	57	45	42	47	48	65	68	72	34	31	44	60	64	61	49	58	69	57	39	15
67	70	64	68	53	56	61	60	52	62	56	43	44	32	38	32	32	47	49	44	53	62	60	58	62	44	59	55	61	69	43	57	49	52	59	63	58	36	57	49	46	44	48	62	63	52	47	49	51	62	56	57	54	51	59	49	44	49	54	53	55	64	70	60	62	50	48	47	46	50	57	57	50	50	58	68	66	64	51	47	43	45	56	59	47	54	42	44	52	58	59	58	57	67	49	54	56	62	64	56	55	55	50	52	55	60	56	53	63	58	61	61	60	65	51	53	55	63	63	90	82	86	61	58	65	67	65	64	57	62	72	70	57	43	45	52	52	49	54	46	47	50	50	57	46	55	56	57	57	45	42	47	48	65	68	72	34	31	44	60	64	61	49	58	69	57	39	15
71	73	69	69	66	63	63	63	67	70	69	61	50	43	49	43	41	52	52	57	69	70	65	47	63	58	65	61	65	67	48	57	64	70	72	64	65	45	69	66	60	59	56	58	59	52	58	65	63	68	70	70	58	62	60	45	53	58	65	64	69	64	69	62	68	61	59	56	57	57	68	62	70	62	68	74	72	68	59	58	57	62	69	64	58	62	61	54	54	59	67	62	65	67	64	63	63	63	69	59	66	58	61	62	62	66	65	67	64	64	57	68	66	69	68	65	67	70	71	70	71	70	66	61	61	64	60	61	52	60	72	60	58	53	59	61	59	56	63	52	56	59	61	64	63	58	56	54	57	52	53	60	61	65	66	73	41	46	52	58	56	62	44	56	67	62	45	23
71	73	69	69	66	63	63	63	67	70	69	61	50	43	49	43	41	52	52	57	69	70	65	47	63	58	65	61	65	67	48	57	64	70	72	64	65	45	69	66	60	59	56	58	59	52	58	65	63	68	70	70	58	62	60	45	53	58	65	64	69	64	69	62	68	61	59	56	57	57	68	62	70	62	68	74	72	68	59	58	57	62	69	64	58	62	61	54	54	59	67	62	65	67	64	63	63	63	69	59	66	58	61	62	62	66	65	67	64	64	57	68	66	69	68	65	67	70	71	70	71	70	66	61	61	64	60	61	52	60	72	60	58	53	59	61	59	56	63	52	56	59	61	64	63	58	56	54	57	52	53	60	61	65	66	73	41	46	52	58	56	62	44	56	67	62	45	23
67	70	64	68	53	56	61	60	52	62	56	43	44	32	38	32	32	47	49	44	53	62	60	58	62	44	59	55	61	69	43	57	49	52	59	63	58	36	57	49	46	44	48	62	63	52	47	49	51	62	56	57	54	51	59	49	44	49	54	53	55	64	70	60	62	50	48	47	46	50	57	57	50	50	58	68	66	64	51	47	43	45	56	59	47	54	42	44	52	58	59	58	57	67	49	54	56	62	64	56	55	55	50	52	55	60	56	53	63	58	61	61	60	65	51	53	55	63	63	90	82	86	61	58	65	67	65	64	57	62	72	70	57	43	45	52	52	49	54	46	47	50	50	57	46	55	56	57	57	45	42	47	48	65	68	72	34	31	44	60	64	61	49	58	69	57	39	15
67	70	64	68	53	56	61	60	52	62	56	43	44	32	38	32	32	47	49	44	53	62	60	58	62	44	59	55	61	69	43	57	49	52	59	63	58	36	57	49	46	44	48	62	63	52	47	49	51	62	56	57	54	51	59	49	44	49	54	53	55	64	70	60	62	50	48	47	46	50	57	57	50	50	58	68	66	64	51	47	43	45	56	59	47	54	42	44	52	58	59	58	57	67	49	54	56	62	64	56	55	55	50	52	55	60	56	53	63	58	61	61	60	65	51	53	55	63	63	90	82	86	61	58	65	67	65	64	57	62	72	70	57	43	45	52	52	49	54	46	47	50	50	57	46	55	56	57	57	45	42	47	48	65	68	72	34	31	44	60	64	61	49	58	69	57	39	15
67	70	64	68	53	56	61	60	52	62	56	43	44	32	38	32	32	47	49	44	53	62	60	58	62	44	59	55	61	69	43	57	49	52	59	63	58	36	57	49	46	44	48	62	63	52	47	49	51	62	56	57	54	51	59	49	44	49	54	53	55	64	70	60	62	50	48	47	46	50	57	57	50	50	58	68	66	64	51	47	43	45	56	59	47	54	42	44	52	58	59	58	57	67	49	54	56	62	64	56	55	55	50	52	55	60	56	53	63	58	61	61	60	65	51	53	55	63	63	90	82	86	61	58	65	67	65	64	57	62	72	70	57	43	45	52	52	49	54	46	47	50	50	57	46	55	56	57	57	45	42	47	48	65	68	72	34	31	44	60	64	61	49	58	69	57	39	15
67	70	64	68	53	56	61	60	52	62	56	43	44	32	38	32	32	47	49	44	53	62	60	58	62	44	59	55	61	69	43	57	49	52	59	63	58	36	57	49	46	44	48	62	63	52	47	49	51	62	56	57	54	51	59	49	44	49	54	53	55	64	70	60	62	50	48	47	46	50	57	57	50	50	58	68	66	64	51	47	43	45	56	59	47	54	42	44	52	58	59	58	57	67	49	54	56	62	64	56	55	55	50	52	55	60	56	53	63	58	61	61	60	65	51	53	55	63	63	90	82	86	61	58	65	67	65	64	57	62	72	70	57	43	45	52	52	49	54	46	47	50	50	57	46	55	56	57	57	45	42	47	48	65	68	72	34	31	44	60	64	61	49	58	69	57	39	15
71	73	69	69	66	63	63	63	67	70	69	61	50	43	49	43	41	52	52	57	69	70	65	47	63	58	65	61	65	67	48	57	64	70	72	64	65	45	69	66	60	59	56	58	59	52	58	65	63	68	70	70	58	62	60	45	53	58	65	64	69	64	69	62	68	61	59	56	57	57	68	62	70	62	68	74	72	68	59	58	57	62	69	64	58	62	61	54	54	59	67	62	65	67	64	63	63	63	69	59	66	58	61	62	62	66	65	67	64	64	57	68	66	69	68	65	67	70	71	70	71	70	66	61	61	64	60	61	52	60	72	60	58	53	59	61	59	56	63	52	56	59	61	64	63	58	56	54	57	52	53	60	61	65	66	73	41	46	52	58	56	62	44	56	67	62	45	23
71	73	69	69	66	63	63	63	67	70	69	61	50	43	49	43	41	52	52	57	69	70	65	47	63	58	65	61	65	67	48	57	64	70	72	64	65	45	69	66	60	59	56	58	59	52	58	65	63	68	70	70	58	62	60	45	53	58	65	64	69	64	69	62	68	61	59	56	57	57	68	62	70	62	68	74	72	68	59	58	57	62	69	64	58	62	61	54	54	59	67	62	65	67	64	63	63	63	69	59	66	58	61	62	62	66	65	67	64	64	57	68	66	69	68	65	67	70	71	70	71	70	66	61	61	64	60	61	52	60	72	60	58	53	59	61	59	56	63	52	56	59	61	64	63	58	56	54	57	52	53	60	61	65	66	73	41	46	52	58	56	62	44	56	67	62	45	23
61	59	60	61	51	47	57	51	54	54	54	48	44	32	36	32	36	44	45	45	56	56	49	43	48	43	53	54	52	63	49	51	61	62	60	59	46	35	58	49	45	41	55	61	59	53	38	52	54	62	60	56	55	51	50	39	46	56	56	49	55	55	62	57	59	51	51	48	49	49	51	59	57	54	59	57	62	62	51	55	43	52	53	54	45	47	54	38	50	54	55	53	58	55	53	54	54	55	58	51	54	52	47	48	55	59	57	54	55	54	57	60	55	57	49	54	53	64	64	65	63	65	57	52	57	59	59	62	53	59	72	62	55	49	48	57	47	42	55	48	49	47	47	52	52	52	50	52	52	48	44	50	52	66	69	72	42	35	46	59	62	62	46	55	65	62	39	20
67	70	64	68	53	56	61	60	52	62	56	43	44	32	38	32	32	47	49	44	53	62	60	58	62	44	59	55	61	69	43	57	49	52	59	63	58	36	57	49	46	44	48	62	63	52	47	49	51	62	56	57	54	51	59	49	44	49	54	53	55	64	70	60	62	50	48	47	46	50	57	57	50	50	58	68	66	64	51	47	43	45	56	59	47	54	42	44	52	58	59	58	57	67	49	54	56	62	64	56	55	55	50	52	55	60	56	53	63	58	61	61	60	65	51	53	55	63	63	90	82	86	61	58	65	67	65	64	57	62	72	70	57	43	45	52	52	49	54	46	47	50	50	57	46	55	56	57	57	45	42	47	48	65	68	72	34	31	44	60	64	61	49	58	69	57	39	15
67	70	64	68	53	56	61	60	52	62	56	43	44	32	38	32	32	47	49	44	53	62	60	58	62	44	59	55	61	69	43	57	49	52	59	63	58	36	57	49	46	44	48	62	63	52	47	49	51	62	56	57	54	51	59	49	44	49	54	53	55	64	70	60	62	50	48	47	46	50	57	57	50	50	58	68	66	64	51	47	43	45	56	59	47	54	42	44	52	58	59	58	57	67	49	54	56	62	64	56	55	55	50	52	55	60	56	53	63	58	61	61	60	65	51	53	55	63	63	90	82	86	61	58	65	67	65	64	57	62	72	70	57	43	45	52	52	49	54	46	47	50	50	57	46	55	56	57	57	45	42	47	48	65	68	72	34	31	44	60	64	61	49	58	69	57	39	15
67	70	64	68	53	56	61	60	52	62	56	43	44	32	38	32	32	47	49	44	53	62	60	58	62	44	59	55	61	69	43	57	49	52	59	63	58	36	57	49	46	44	48	62	63	52	47	49	51	62	56	57	54	51	59	49	44	49	54	53	55	64	70	60	62	50	48	47	46	50	57	57	50	50	58	68	66	64	51	47	43	45	56	59	47	54	42	44	52	58	59	58	57	67	49	54	56	62	64	56	55	55	50	52	55	60	56	53	63	58	61	61	60	65	51	53	55	63	63	90	82	86	61	58	65	67	65	64	57	62	72	70	57	43	45	52	52	49	54	46	47	50	50	57	46	55	56	57	57	45	42	47	48	65	68	72	34	31	44	60	64	61	49	58	69	57	39	15
67	70	64	68	53	56	61	60	52	62	56	43	44	32	38	32	32	47	49	44	53	62	60	58	62	44	59	55	61	69	43	57	49	52	59	63	58	36	57	49	46	44	48	62	63	52	47	49	51	62	56	57	54	51	59	49	44	49	54	53	55	64	70	60	62	50	48	47	46	50	57	57	50	50	58	68	66	64	51	47	43	45	56	59	47	54	42	44	52	58	59	58	57	67	49	54	56	62	64	56	55	55	50	52	55	60	56	53	63	58	61	61	60	65	51	53	55	63	63	90	82	86	61	58	65	67	65	64	57	62	72	70	57	43	45	52	52	49	54	46	47	50	50	57	46	55	56	57	57	45	42	47	48	65	68	72	34	31	44	60	64	61	49	58	69	57	39	15
67	61	58	57	50	45	64	58	57	62	59	55	52	48	53	48	53	49	56	49	56	65	48	58	53	50	55	47	55	71	51	54	69	62	60	60	48	33	67	63	61	55	54	64	55	62	67	66	62	57	52	60	50	51	48	49	47	51	59	55	57	50	58	55	50	50	48	44	53	44	49	59	64	58	56	58	70	57	46	53	49	59	53	51	49	53	53	53	53	51	49	53	67	59	55	54	52	46	57	53	54	53	48	47	54	56	54	55	55	44	57	51	56	51	54	57	47	62	65	64	66	76	60	66	62	64	65	63	58	57	67	72	62	59	62	61	57	63	59	49	50	48	47	62	59	56	59	63	63	51	51	62	62	64	72	60	53	48	63	76	73	70	54	69	59	65	53	21
67	61	58	57	50	45	64	58	57	62	59	55	52	48	53	48	53	49	56	49	56	65	48	58	53	50	55	47	55	71	51	54	69	62	60	60	48	33	67	63	61	55	54	64	55	62	67	66	62	57	52	60	50	51	48	49	47	51	59	55	57	50	58	55	50	50	48	44	53	44	49	59	64	58	56	58	70	57	46	53	49	59	53	51	49	53	53	53	53	51	49	53	67	59	55	54	52	46	57	53	54	53	48	47	54	56	54	55	55	44	57	51	56	51	54	57	47	62	65	64	66	76	60	66	62	64	65	63	58	57	67	72	62	59	62	61	57	63	59	49	50	48	47	62	59	56	59	63	63	51	51	62	62	64	72	60	53	48	63	76	73	70	54	69	59	65	53	21
67	61	58	57	50	45	64	58	57	62	59	55	52	48	53	48	53	49	56	49	56	65	48	58	53	50	55	47	55	71	51	54	69	62	60	60	48	33	67	63	61	55	54	64	55	62	67	66	62	57	52	60	50	51	48	49	47	51	59	55	57	50	58	55	50	50	48	44	53	44	49	59	64	58	56	58	70	57	46	53	49	59	53	51	49	53	53	53	53	51	49	53	67	59	55	54	52	46	57	53	54	53	48	47	54	56	54	55	55	44	57	51	56	51	54	57	47	62	65	64	66	76	60	66	62	64	65	63	58	57	67	72	62	59	62	61	57	63	59	49	50	48	47	62	59	56	59	63	63	51	51	62	62	64	72	60	53	48	63	76	73	70	54	69	59	65	53	21
67	70	64	68	53	56	61	60	52	62	56	43	44	32	38	32	32	47	49	44	53	62	60	58	62	44	59	55	61	69	43	57	49	52	59	63	58	36	57	49	46	44	48	62	63	52	47	49	51	62	56	57	54	51	59	49	44	49	54	53	55	64	70	60	62	50	48	47	46	50	57	57	50	50	58	68	66	64	51	47	43	45	56	59	47	54	42	44	52	58	59	58	57	67	49	54	56	62	64	56	55	55	50	52	55	60	56	53	63	58	61	61	60	65	51	53	55	63	63	90	82	86	61	58	65	67	65	64	57	62	72	70	57	43	45	52	52	49	54	46	47	50	50	57	46	55	56	57	57	45	42	47	48	65	68	72	34	31	44	60	64	61	49	58	69	57	39	15
51	54	54	54	48	44	32	36	32	36	44	45	45	56	56	49	43	48	43	53	54	52	63	49	51	61	62	60	59	46	35	58	49	45	41	55	61	59	53	38	52	54	62	60	56	55	51	50	39	46	56	56	49	55	55	62	57	59	51	51	48	49	49	51	59	57	54	59	57	62	62	51	55	43	52	53	54	45	47	54	38	50	54	55	53	58	55	53	54	54	55	58	51	54	52	47	48	55	59	57	54	55	54	57	60	55	57	49	54	53	64	64	65	63	65	57	52	57	59	59	62	53	59	72	62	55	49	48	57	47	42	55	48	49	47	47	52	52	52	50	52	52	48	44	50	52	66	69	72	42	35	46	59	62	62	46	55	65	62	39	20	24	27	37	41	42	39	51
60	52	62	56	43	44	32	38	32	32	47	49	44	53	62	60	58	62	44	59	55	61	69	43	57	49	52	59	63	58	36	57	49	46	44	48	62	63	52	47	49	51	62	56	57	54	51	59	49	44	49	54	53	55	64	70	60	62	50	48	47	46	50	57	57	50	50	58	68	66	64	51	47	43	45	56	59	47	54	42	44	52	58	59	58	57	67	49	54	56	62	64	56	55	55	50	52	55	60	56	53	63	58	61	61	60	65	51	53	55	63	63	90	82	86	61	58	65	67	65	64	57	62	72	70	57	43	45	52	52	49	54	46	47	50	50	57	46	55	56	57	57	45	42	47	48	65	68	72	34	31	44	60	64	61	49	58	69	57	39	15	23	20	35	34	35	49	45
60	52	62	56	43	44	32	38	32	32	47	49	44	53	62	60	58	62	44	59	55	61	69	43	57	49	52	59	63	58	36	57	49	46	44	48	62	63	52	47	49	51	62	56	57	54	51	59	49	44	49	54	53	55	64	70	60	62	50	48	47	46	50	57	57	50	50	58	68	66	64	51	47	43	45	56	59	47	54	42	44	52	58	59	58	57	67	49	54	56	62	64	56	55	55	50	52	55	60	56	53	63	58	61	61	60	65	51	53	55	63	63	90	82	86	61	58	65	67	65	64	57	62	72	70	57	43	45	52	52	49	54	46	47	50	50	57	46	55	56	57	57	45	42	47	48	65	68	72	34	31	44	60	64	61	49	58	69	57	39	15	23	20	35	34	35	49	45
63	67	70	69	61	50	43	49	43	41	52	52	57	69	70	65	47	63	58	65	61	65	67	48	57	64	70	72	64	65	45	69	66	60	59	56	58	59	52	58	65	63	68	70	70	58	62	60	45	53	58	65	64	69	64	69	62	68	61	59	56	57	57	68	62	70	62	68	74	72	68	59	58	57	62	69	64	58	62	61	54	54	59	67	62	65	67	64	63	63	63	69	59	66	58	61	62	62	66	65	67	64	64	57	68	66	69	68	65	67	70	71	70	71	70	66	61	61	64	60	61	52	60	72	60	58	53	59	61	59	56	63	52	56	59	61	64	63	58	56	54	57	52	53	60	61	65	66	73	41	46	52	58	56	62	44	56	67	62	45	23	25	29	39	47	45	65	55
63	67	70	69	61	50	43	49	43	41	52	52	57	69	70	65	47	63	58	65	61	65	67	48	57	64	70	72	64	65	45	69	66	60	59	56	58	59	52	58	65	63	68	70	70	58	62	60	45	53	58	65	64	69	64	69	62	68	61	59	56	57	57	68	62	70	62	68	74	72	68	59	58	57	62	69	64	58	62	61	54	54	59	67	62	65	67	64	63	63	63	69	59	66	58	61	62	62	66	65	67	64	64	57	68	66	69	68	65	67	70	71	70	71	70	66	61	61	64	60	61	52	60	72	60	58	53	59	61	59	56	63	52	56	59	61	64	63	58	56	54	57	52	53	60	61	65	66	73	41	46	52	58	56	62	44	56	67	62	45	23	25	29	39	47	45	65	55
63	67	70	69	61	50	43	49	43	41	52	52	57	69	70	65	47	63	58	65	61	65	67	48	57	64	70	72	64	65	45	69	66	60	59	56	58	59	52	58	65	63	68	70	70	58	62	60	45	53	58	65	64	69	64	69	62	68	61	59	56	57	57	68	62	70	62	68	74	72	68	59	58	57	62	69	64	58	62	61	54	54	59	67	62	65	67	64	63	63	63	69	59	66	58	61	62	62	66	65	67	64	64	57	68	66	69	68	65	67	70	71	70	71	70	66	61	61	64	60	61	52	60	72	60	58	53	59	61	59	56	63	52	56	59	61	64	63	58	56	54	57	52	53	60	61	65	66	73	41	46	52	58	56	62	44	56	67	62	45	23	25	29	39	47	45	65	55
63	67	70	69	61	50	43	49	43	41	52	52	57	69	70	65	47	63	58	65	61	65	67	48	57	64	70	72	64	65	45	69	66	60	59	56	58	59	52	58	65	63	68	70	70	58	62	60	45	53	58	65	64	69	64	69	62	68	61	59	56	57	57	68	62	70	62	68	74	72	68	59	58	57	62	69	64	58	62	61	54	54	59	67	62	65	67	64	63	63	63	69	59	66	58	61	62	62	66	65	67	64	64	57	68	66	69	68	65	67	70	71	70	71	70	66	61	61	64	60	61	52	60	72	60	58	53	59	61	59	56	63	52	56	59	61	64	63	58	56	54	57	52	53	60	61	65	66	73	41	46	52	58	56	62	44	56	67	62	45	23	25	29	39	47	45	65	55
54	58	60	59	41	42	40	41	45	45	55	58	46	60	59	50	56	50	51	56	58	65	64	51	53	57	60	50	56	28	22	58	57	52	51	52	53	56	54	46	51	54	59	51	61	52	53	32	50	45	49	55	58	62	55	54	52	63	66	53	52	52	53	56	55	66	54	60	51	60	59	49	46	52	46	51	53	50	50	45	46	48	53	53	51	51	60	50	48	39	56	50	52	51	49	55	53	45	56	49	50	49	52	55	55	39	50	65	50	55	65	67	73	61	63	67	56	53	51	57	64	50	52	61	59	58	53	56	63	56	55	62	53	51	51	51	53	53	52	55	55	62	55	47	56	56	59	58	66	53	47	42	62	52	61	43	51	68	61	49	20	32	34	44	63	49	55	55
63	67	70	69	61	50	43	49	43	41	52	52	57	69	70	65	47	63	58	65	61	65	67	48	57	64	70	72	64	65	45	69	66	60	59	56	58	59	52	58	65	63	68	70	70	58	62	60	45	53	58	65	64	69	64	69	62	68	61	59	56	57	57	68	62	70	62	68	74	72	68	59	58	57	62	69	64	58	62	61	54	54	59	67	62	65	67	64	63	63	63	69	59	66	58	61	62	62	66	65	67	64	64	57	68	66	69	68	65	67	70	71	70	71	70	66	61	61	64	60	61	52	60	72	60	58	53	59	61	59	56	63	52	56	59	61	64	63	58	56	54	57	52	53	60	61	65	66	73	41	46	52	58	56	62	44	56	67	62	45	23	25	29	39	47	45	65	55
63	67	70	69	61	50	43	49	43	41	52	52	57	69	70	65	47	63	58	65	61	65	67	48	57	64	70	72	64	65	45	69	66	60	59	56	58	59	52	58	65	63	68	70	70	58	62	60	45	53	58	65	64	69	64	69	62	68	61	59	56	57	57	68	62	70	62	68	74	72	68	59	58	57	62	69	64	58	62	61	54	54	59	67	62	65	67	64	63	63	63	69	59	66	58	61	62	62	66	65	67	64	64	57	68	66	69	68	65	67	70	71	70	71	70	66	61	61	64	60	61	52	60	72	60	58	53	59	61	59	56	63	52	56	59	61	64	63	58	56	54	57	52	53	60	61	65	66	73	41	46	52	58	56	62	44	56	67	62	45	23	25	29	39	47	45	65	55
63	67	70	69	61	50	43	49	43	41	52	52	57	69	70	65	47	63	58	65	61	65	67	48	57	64	70	72	64	65	45	69	66	60	59	56	58	59	52	58	65	63	68	70	70	58	62	60	45	53	58	65	64	69	64	69	62	68	61	59	56	57	57	68	62	70	62	68	74	72	68	59	58	57	62	69	64	58	62	61	54	54	59	67	62	65	67	64	63	63	63	69	59	66	58	61	62	62	66	65	67	64	64	57	68	66	69	68	65	67	70	71	70	71	70	66	61	61	64	60	61	52	60	72	60	58	53	59	61	59	56	63	52	56	59	61	64	63	58	56	54	57	52	53	60	61	65	66	73	41	46	52	58	56	62	44	56	67	62	45	23	25	29	39	47	45	65	55
51	54	54	54	48	44	32	36	32	36	44	45	45	56	56	49	43	48	43	53	54	52	63	49	51	61	62	60	59	46	35	58	49	45	41	55	61	59	53	38	52	54	62	60	56	55	51	50	39	46	56	56	49	55	55	62	57	59	51	51	48	49	49	51	59	57	54	59	57	62	62	51	55	43	52	53	54	45	47	54	38	50	54	55	53	58	55	53	54	54	55	58	51	54	52	47	48	55	59	57	54	55	54	57	60	55	57	49	54	53	64	64	65	63	65	57	52	57	59	59	62	53	59	72	62	55	49	48	57	47	42	55	48	49	47	47	52	52	52	50	52	52	48	44	50	52	66	69	72	42	35	46	59	62	62	46	55	65	62	39	20	24	27	37	41	42	39	51
63	67	70	69	61	50	43	49	43	41	52	52	57	69	70	65	47	63	58	65	61	65	67	48	57	64	70	72	64	65	45	69	66	60	59	56	58	59	52	58	65	63	68	70	70	58	62	60	45	53	58	65	64	69	64	69	62	68	61	59	56	57	57	68	62	70	62	68	74	72	68	59	58	57	62	69	64	58	62	61	54	54	59	67	62	65	67	64	63	63	63	69	59	66	58	61	62	62	66	65	67	64	64	57	68	66	69	68	65	67	70	71	70	71	70	66	61	61	64	60	61	52	60	72	60	58	53	59	61	59	56	63	52	56	59	61	64	63	58	56	54	57	52	53	60	61	65	66	73	41	46	52	58	56	62	44	56	67	62	45	23	25	29	39	47	45	65	55
63	67	70	69	61	50	43	49	43	41	52	52	57	69	70	65	47	63	58	65	61	65	67	48	57	64	70	72	64	65	45	69	66	60	59	56	58	59	52	58	65	63	68	70	70	58	62	60	45	53	58	65	64	69	64	69	62	68	61	59	56	57	57	68	62	70	62	68	74	72	68	59	58	57	62	69	64	58	62	61	54	54	59	67	62	65	67	64	63	63	63	69	59	66	58	61	62	62	66	65	67	64	64	57	68	66	69	68	65	67	70	71	70	71	70	66	61	61	64	60	61	52	60	72	60	58	53	59	61	59	56	63	52	56	59	61	64	63	58	56	54	57	52	53	60	61	65	66	73	41	46	52	58	56	62	44	56	67	62	45	23	25	29	39	47	45	65	55
63	67	70	69	61	50	43	49	43	41	52	52	57	69	70	65	47	63	58	65	61	65	67	48	57	64	70	72	64	65	45	69	66	60	59	56	58	59	52	58	65	63	68	70	70	58	62	60	45	53	58	65	64	69	64	69	62	68	61	59	56	57	57	68	62	70	62	68	74	72	68	59	58	57	62	69	64	58	62	61	54	54	59	67	62	65	67	64	63	63	63	69	59	66	58	61	62	62	66	65	67	64	64	57	68	66	69	68	65	67	70	71	70	71	70	66	61	61	64	60	61	52	60	72	60	58	53	59	61	59	56	63	52	56	59	61	64	63	58	56	54	57	52	53	60	61	65	66	73	41	46	52	58	56	62	44	56	67	62	45	23	25	29	39	47	45	65	55
58	57	62	59	55	52	48	53	48	53	49	56	49	56	65	48	58	53	50	55	47	55	71	51	54	69	62	60	60	48	33	67	63	61	55	54	64	55	62	67	66	62	57	52	60	50	51	48	49	47	51	59	55	57	50	58	55	50	50	48	44	53	44	49	59	64	58	56	58	70	57	46	53	49	59	53	51	49	53	53	53	53	51	49	53	67	59	55	54	52	46	57	53	54	53	48	47	54	56	54	55	55	44	57	51	56	51	54	57	47	62	65	64	66	76	60	66	62	64	65	63	58	57	67	72	62	59	62	61	57	63	59	49	50	48	47	62	59	56	59	63	63	51	51	62	62	64	72	60	53	48	63	76	73	70	54	69	59	65	53	21	17	19	35	39	58	60	56
63	67	70	69	61	50	43	49	43	41	52	52	57	69	70	65	47	63	58	65	61	65	67	48	57	64	70	72	64	65	45	69	66	60	59	56	58	59	52	58	65	63	68	70	70	58	62	60	45	53	58	65	64	69	64	69	62	68	61	59	56	57	57	68	62	70	62	68	74	72	68	59	58	57	62	69	64	58	62	61	54	54	59	67	62	65	67	64	63	63	63	69	59	66	58	61	62	62	66	65	67	64	64	57	68	66	69	68	65	67	70	71	70	71	70	66	61	61	64	60	61	52	60	72	60	58	53	59	61	59	56	63	52	56	59	61	64	63	58	56	54	57	52	53	60	61	65	66	73	41	46	52	58	56	62	44	56	67	62	45	23	25	29	39	47	45	65	55
58	57	62	59	55	52	48	53	48	53	49	56	49	56	65	48	58	53	50	55	47	55	71	51	54	69	62	60	60	48	33	67	63	61	55	54	64	55	62	67	66	62	57	52	60	50	51	48	49	47	51	59	55	57	50	58	55	50	50	48	44	53	44	49	59	64	58	56	58	70	57	46	53	49	59	53	51	49	53	53	53	53	51	49	53	67	59	55	54	52	46	57	53	54	53	48	47	54	56	54	55	55	44	57	51	56	51	54	57	47	62	65	64	66	76	60	66	62	64	65	63	58	57	67	72	62	59	62	61	57	63	59	49	50	48	47	62	59	56	59	63	63	51	51	62	62	64	72	60	53	48	63	76	73	70	54	69	59	65	53	21	17	19	35	39	58	60	56
58	57	62	59	55	52	48	53	48	53	49	56	49	56	65	48	58	53	50	55	47	55	71	51	54	69	62	60	60	48	33	67	63	61	55	54	64	55	62	67	66	62	57	52	60	50	51	48	49	47	51	59	55	57	50	58	55	50	50	48	44	53	44	49	59	64	58	56	58	70	57	46	53	49	59	53	51	49	53	53	53	53	51	49	53	67	59	55	54	52	46	57	53	54	53	48	47	54	56	54	55	55	44	57	51	56	51	54	57	47	62	65	64	66	76	60	66	62	64	65	63	58	57	67	72	62	59	62	61	57	63	59	49	50	48	47	62	59	56	59	63	63	51	51	62	62	64	72	60	53	48	63	76	73	70	54	69	59	65	53	21	17	19	35	39	58	60	56
58	57	62	59	55	52	48	53	48	53	49	56	49	56	65	48	58	53	50	55	47	55	71	51	54	69	62	60	60	48	33	67	63	61	55	54	64	55	62	67	66	62	57	52	60	50	51	48	49	47	51	59	55	57	50	58	55	50	50	48	44	53	44	49	59	64	58	56	58	70	57	46	53	49	59	53	51	49	53	53	53	53	51	49	53	67	59	55	54	52	46	57	53	54	53	48	47	54	56	54	55	55	44	57	51	56	51	54	57	47	62	65	64	66	76	60	66	62	64	65	63	58	57	67	72	62	59	62	61	57	63	59	49	50	48	47	62	59	56	59	63	63	51	51	62	62	64	72	60	53	48	63	76	73	70	54	69	59	65	53	21	17	19	35	39	58	60	56
58	57	62	59	55	52	48	53	48	53	49	56	49	56	65	48	58	53	50	55	47	55	71	51	54	69	62	60	60	48	33	67	63	61	55	54	64	55	62	67	66	62	57	52	60	50	51	48	49	47	51	59	55	57	50	58	55	50	50	48	44	53	44	49	59	64	58	56	58	70	57	46	53	49	59	53	51	49	53	53	53	53	51	49	53	67	59	55	54	52	46	57	53	54	53	48	47	54	56	54	55	55	44	57	51	56	51	54	57	47	62	65	64	66	76	60	66	62	64	65	63	58	57	67	72	62	59	62	61	57	63	59	49	50	48	47	62	59	56	59	63	63	51	51	62	62	64	72	60	53	48	63	76	73	70	54	69	59	65	53	21	17	19	35	39	58	60	56
36	32	36	44	45	45	56	56	49	43	48	43	53	54	52	63	49	51	61	62	60	59	46	35	58	49	45	41	55	61	59	53	38	52	54	62	60	56	55	51	50	39	46	56	56	49	55	55	62	57	59	51	51	48	49	49	51	59	57	54	59	57	62	62	51	55	43	52	53	54	45	47	54	38	50	54	55	53	58	55	53	54	54	55	58	51	54	52	47	48	55	59	57	54	55	54	57	60	55	57	49	54	53	64	64	65	63	65	57	52	57	59	59	62	53	59	72	62	55	49	48	57	47	42	55	48	49	47	47	52	52	52	50	52	52	48	44	50	52	66	69	72	42	35	46	59	62	62	46	55	65	62	39	20	24	27	37	41	42	39	51	55	53	54	50	44	47	43
41	45	45	55	58	46	60	59	50	56	50	51	56	58	65	64	51	53	57	60	50	56	28	22	58	57	52	51	52	53	56	54	46	51	54	59	51	61	52	53	32	50	45	49	55	58	62	55	54	52	63	66	53	52	52	53	56	55	66	54	60	51	60	59	49	46	52	46	51	53	50	50	45	46	48	53	53	51	51	60	50	48	39	56	50	52	51	49	55	53	45	56	49	50	49	52	55	55	39	50	65	50	55	65	67	73	61	63	67	56	53	51	57	64	50	52	61	59	58	53	56	63	56	55	62	53	51	51	51	53	53	52	55	55	62	55	47	56	56	59	58	66	53	47	42	62	52	61	43	51	68	61	49	20	32	34	44	63	49	55	55	54	53	62	65	44	52	59
38	32	32	47	49	44	53	62	60	58	62	44	59	55	61	69	43	57	49	52	59	63	58	36	57	49	46	44	48	62	63	52	47	49	51	62	56	57	54	51	59	49	44	49	54	53	55	64	70	60	62	50	48	47	46	50	57	57	50	50	58	68	66	64	51	47	43	45	56	59	47	54	42	44	52	58	59	58	57	67	49	54	56	62	64	56	55	55	50	52	55	60	56	53	63	58	61	61	60	65	51	53	55	63	63	90	82	86	61	58	65	67	65	64	57	62	72	70	57	43	45	52	52	49	54	46	47	50	50	57	46	55	56	57	57	45	42	47	48	65	68	72	34	31	44	60	64	61	49	58	69	57	39	15	23	20	35	34	35	49	45	50	52	55	42	36	41	40
49	43	41	52	52	57	69	70	65	47	63	58	65	61	65	67	48	57	64	70	72	64	65	45	69	66	60	59	56	58	59	52	58	65	63	68	70	70	58	62	60	45	53	58	65	64	69	64	69	62	68	61	59	56	57	57	68	62	70	62	68	74	72	68	59	58	57	62	69	64	58	62	61	54	54	59	67	62	65	67	64	63	63	63	69	59	66	58	61	62	62	66	65	67	64	64	57	68	66	69	68	65	67	70	71	70	71	70	66	61	61	64	60	61	52	60	72	60	58	53	59	61	59	56	63	52	56	59	61	64	63	58	56	54	57	52	53	60	61	65	66	73	41	46	52	58	56	62	44	56	67	62	45	23	25	29	39	47	45	65	55	58	60	54	49	51	60	58
49	43	41	52	52	57	69	70	65	47	63	58	65	61	65	67	48	57	64	70	72	64	65	45	69	66	60	59	56	58	59	52	58	65	63	68	70	70	58	62	60	45	53	58	65	64	69	64	69	62	68	61	59	56	57	57	68	62	70	62	68	74	72	68	59	58	57	62	69	64	58	62	61	54	54	59	67	62	65	67	64	63	63	63	69	59	66	58	61	62	62	66	65	67	64	64	57	68	66	69	68	65	67	70	71	70	71	70	66	61	61	64	60	61	52	60	72	60	58	53	59	61	59	56	63	52	56	59	61	64	63	58	56	54	57	52	53	60	61	65	66	73	41	46	52	58	56	62	44	56	67	62	45	23	25	29	39	47	45	65	55	58	60	54	49	51	60	58
49	43	41	52	52	57	69	70	65	47	63	58	65	61	65	67	48	57	64	70	72	64	65	45	69	66	60	59	56	58	59	52	58	65	63	68	70	70	58	62	60	45	53	58	65	64	69	64	69	62	68	61	59	56	57	57	68	62	70	62	68	74	72	68	59	58	57	62	69	64	58	62	61	54	54	59	67	62	65	67	64	63	63	63	69	59	66	58	61	62	62	66	65	67	64	64	57	68	66	69	68	65	67	70	71	70	71	70	66	61	61	64	60	61	52	60	72	60	58	53	59	61	59	56	63	52	56	59	61	64	63	58	56	54	57	52	53	60	61	65	66	73	41	46	52	58	56	62	44	56	67	62	45	23	25	29	39	47	45	65	55	58	60	54	49	51	60	58
38	32	32	47	49	44	53	62	60	58	62	44	59	55	61	69	43	57	49	52	59	63	58	36	57	49	46	44	48	62	63	52	47	49	51	62	56	57	54	51	59	49	44	49	54	53	55	64	70	60	62	50	48	47	46	50	57	57	50	50	58	68	66	64	51	47	43	45	56	59	47	54	42	44	52	58	59	58	57	67	49	54	56	62	64	56	55	55	50	52	55	60	56	53	63	58	61	61	60	65	51	53	55	63	63	90	82	86	61	58	65	67	65	64	57	62	72	70	57	43	45	52	52	49	54	46	47	50	50	57	46	55	56	57	57	45	42	47	48	65	68	72	34	31	44	60	64	61	49	58	69	57	39	15	23	20	35	34	35	49	45	50	52	55	42	36	41	40
38	32	32	47	49	44	53	62	60	58	62	44	59	55	61	69	43	57	49	52	59	63	58	36	57	49	46	44	48	62	63	52	47	49	51	62	56	57	54	51	59	49	44	49	54	53	55	64	70	60	62	50	48	47	46	50	57	57	50	50	58	68	66	64	51	47	43	45	56	59	47	54	42	44	52	58	59	58	57	67	49	54	56	62	64	56	55	55	50	52	55	60	56	53	63	58	61	61	60	65	51	53	55	63	63	90	82	86	61	58	65	67	65	64	57	62	72	70	57	43	45	52	52	49	54	46	47	50	50	57	46	55	56	57	57	45	42	47	48	65	68	72	34	31	44	60	64	61	49	58	69	57	39	15	23	20	35	34	35	49	45	50	52	55	42	36	41	40
49	43	41	52	52	57	69	70	65	47	63	58	65	61	65	67	48	57	64	70	72	64	65	45	69	66	60	59	56	58	59	52	58	65	63	68	70	70	58	62	60	45	53	58	65	64	69	64	69	62	68	61	59	56	57	57	68	62	70	62	68	74	72	68	59	58	57	62	69	64	58	62	61	54	54	59	67	62	65	67	64	63	63	63	69	59	66	58	61	62	62	66	65	67	64	64	57	68	66	69	68	65	67	70	71	70	71	70	66	61	61	64	60	61	52	60	72	60	58	53	59	61	59	56	63	52	56	59	61	64	63	58	56	54	57	52	53	60	61	65	66	73	41	46	52	58	56	62	44	56	67	62	45	23	25	29	39	47	45	65	55	58	60	54	49	51	60	58
38	32	32	47	49	44	53	62	60	58	62	44	59	55	61	69	43	57	49	52	59	63	58	36	57	49	46	44	48	62	63	52	47	49	51	62	56	57	54	51	59	49	44	49	54	53	55	64	70	60	62	50	48	47	46	50	57	57	50	50	58	68	66	64	51	47	43	45	56	59	47	54	42	44	52	58	59	58	57	67	49	54	56	62	64	56	55	55	50	52	55	60	56	53	63	58	61	61	60	65	51	53	55	63	63	90	82	86	61	58	65	67	65	64	57	62	72	70	57	43	45	52	52	49	54	46	47	50	50	57	46	55	56	57	57	45	42	47	48	65	68	72	34	31	44	60	64	61	49	58	69	57	39	15	23	20	35	34	35	49	45	50	52	55	42	36	41	40
38	32	32	47	49	44	53	62	60	58	62	44	59	55	61	69	43	57	49	52	59	63	58	36	57	49	46	44	48	62	63	52	47	49	51	62	56	57	54	51	59	49	44	49	54	53	55	64	70	60	62	50	48	47	46	50	57	57	50	50	58	68	66	64	51	47	43	45	56	59	47	54	42	44	52	58	59	58	57	67	49	54	56	62	64	56	55	55	50	52	55	60	56	53	63	58	61	61	60	65	51	53	55	63	63	90	82	86	61	58	65	67	65	64	57	62	72	70	57	43	45	52	52	49	54	46	47	50	50	57	46	55	56	57	57	45	42	47	48	65	68	72	34	31	44	60	64	61	49	58	69	57	39	15	23	20	35	34	35	49	45	50	52	55	42	36	41	40
38	32	32	47	49	44	53	62	60	58	62	44	59	55	61	69	43	57	49	52	59	63	58	36	57	49	46	44	48	62	63	52	47	49	51	62	56	57	54	51	59	49	44	49	54	53	55	64	70	60	62	50	48	47	46	50	57	57	50	50	58	68	66	64	51	47	43	45	56	59	47	54	42	44	52	58	59	58	57	67	49	54	56	62	64	56	55	55	50	52	55	60	56	53	63	58	61	61	60	65	51	53	55	63	63	90	82	86	61	58	65	67	65	64	57	62	72	70	57	43	45	52	52	49	54	46	47	50	50	57	46	55	56	57	57	45	42	47	48	65	68	72	34	31	44	60	64	61	49	58	69	57	39	15	23	20	35	34	35	49	45	50	52	55	42	36	41	40
38	32	32	47	49	44	53	62	60	58	62	44	59	55	61	69	43	57	49	52	59	63	58	36	57	49	46	44	48	62	63	52	47	49	51	62	56	57	54	51	59	49	44	49	54	53	55	64	70	60	62	50	48	47	46	50	57	57	50	50	58	68	66	64	51	47	43	45	56	59	47	54	42	44	52	58	59	58	57	67	49	54	56	62	64	56	55	55	50	52	55	60	56	53	63	58	61	61	60	65	51	53	55	63	63	90	82	86	61	58	65	67	65	64	57	62	72	70	57	43	45	52	52	49	54	46	47	50	50	57	46	55	56	57	57	45	42	47	48	65	68	72	34	31	44	60	64	61	49	58	69	57	39	15	23	20	35	34	35	49	45	50	52	55	42	36	41	40
49	43	41	52	52	57	69	70	65	47	63	58	65	61	65	67	48	57	64	70	72	64	65	45	69	66	60	59	56	58	59	52	58	65	63	68	70	70	58	62	60	45	53	58	65	64	69	64	69	62	68	61	59	56	57	57	68	62	70	62	68	74	72	68	59	58	57	62	69	64	58	62	61	54	54	59	67	62	65	67	64	63	63	63	69	59	66	58	61	62	62	66	65	67	64	64	57	68	66	69	68	65	67	70	71	70	71	70	66	61	61	64	60	61	52	60	72	60	58	53	59	61	59	56	63	52	56	59	61	64	63	58	56	54	57	52	53	60	61	65	66	73	41	46	52	58	56	62	44	56	67	62	45	23	25	29	39	47	45	65	55	58	60	54	49	51	60	58
49	43	41	52	52	57	69	70	65	47	63	58	65	61	65	67	48	57	64	70	72	64	65	45	69	66	60	59	56	58	59	52	58	65	63	68	70	70	58	62	60	45	53	58	65	64	69	64	69	62	68	61	59	56	57	57	68	62	70	62	68	74	72	68	59	58	57	62	69	64	58	62	61	54	54	59	67	62	65	67	64	63	63	63	69	59	66	58	61	62	62	66	65	67	64	64	57	68	66	69	68	65	67	70	71	70	71	70	66	61	61	64	60	61	52	60	72	60	58	53	59	61	59	56	63	52	56	59	61	64	63	58	56	54	57	52	53	60	61	65	66	73	41	46	52	58	56	62	44	56	67	62	45	23	25	29	39	47	45	65	55	58	60	54	49	51	60	58
49	43	41	52	52	57	69	70	65	47	63	58	65	61	65	67	48	57	64	70	72	64	65	45	69	66	60	59	56	58	59	52	58	65	63	68	70	70	58	62	60	45	53	58	65	64	69	64	69	62	68	61	59	56	57	57	68	62	70	62	68	74	72	68	59	58	57	62	69	64	58	62	61	54	54	59	67	62	65	67	64	63	63	63	69	59	66	58	61	62	62	66	65	67	64	64	57	68	66	69	68	65	67	70	71	70	71	70	66	61	61	64	60	61	52	60	72	60	58	53	59	61	59	56	63	52	56	59	61	64	63	58	56	54	57	52	53	60	61	65	66	73	41	46	52	58	56	62	44	56	67	62	45	23	25	29	39	47	45	65	55	58	60	54	49	51	60	58
53	48	53	49	56	49	56	65	48	58	53	50	55	47	55	71	51	54	69	62	60	60	48	33	67	63	61	55	54	64	55	62	67	66	62	57	52	60	50	51	48	49	47	51	59	55	57	50	58	55	50	50	48	44	53	44	49	59	64	58	56	58	70	57	46	53	49	59	53	51	49	53	53	53	53	51	49	53	67	59	55	54	52	46	57	53	54	53	48	47	54	56	54	55	55	44	57	51	56	51	54	57	47	62	65	64	66	76	60	66	62	64	65	63	58	57	67	72	62	59	62	61	57	63	59	49	50	48	47	62	59	56	59	63	63	51	51	62	62	64	72	60	53	48	63	76	73	70	54	69	59	65	53	21	17	19	35	39	58	60	56	58	59	70	65	50	73	60
53	48	53	49	56	49	56	65	48	58	53	50	55	47	55	71	51	54	69	62	60	60	48	33	67	63	61	55	54	64	55	62	67	66	62	57	52	60	50	51	48	49	47	51	59	55	57	50	58	55	50	50	48	44	53	44	49	59	64	58	56	58	70	57	46	53	49	59	53	51	49	53	53	53	53	51	49	53	67	59	55	54	52	46	57	53	54	53	48	47	54	56	54	55	55	44	57	51	56	51	54	57	47	62	65	64	66	76	60	66	62	64	65	63	58	57	67	72	62	59	62	61	57	63	59	49	50	48	47	62	59	56	59	63	63	51	51	62	62	64	72	60	53	48	63	76	73	70	54	69	59	65	53	21	17	19	35	39	58	60	56	58	59	70	65	50	73	60
38	32	32	47	49	44	53	62	60	58	62	44	59	55	61	69	43	57	49	52	59	63	58	36	57	49	46	44	48	62	63	52	47	49	51	62	56	57	54	51	59	49	44	49	54	53	55	64	70	60	62	50	48	47	46	50	57	57	50	50	58	68	66	64	51	47	43	45	56	59	47	54	42	44	52	58	59	58	57	67	49	54	56	62	64	56	55	55	50	52	55	60	56	53	63	58	61	61	60	65	51	53	55	63	63	90	82	86	61	58	65	67	65	64	57	62	72	70	57	43	45	52	52	49	54	46	47	50	50	57	46	55	56	57	57	45	42	47	48	65	68	72	34	31	44	60	64	61	49	58	69	57	39	15	23	20	35	34	35	49	45	50	52	55	42	36	41	40
53	48	53	49	56	49	56	65	48	58	53	50	55	47	55	71	51	54	69	62	60	60	48	33	67	63	61	55	54	64	55	62	67	66	62	57	52	60	50	51	48	49	47	51	59	55	57	50	58	55	50	50	48	44	53	44	49	59	64	58	56	58	70	57	46	53	49	59	53	51	49	53	53	53	53	51	49	53	67	59	55	54	52	46	57	53	54	53	48	47	54	56	54	55	55	44	57	51	56	51	54	57	47	62	65	64	66	76	60	66	62	64	65	63	58	57	67	72	62	59	62	61	57	63	59	49	50	48	47	62	59	56	59	63	63	51	51	62	62	64	72	60	53	48	63	76	73	70	54	69	59	65	53	21	17	19	35	39	58	60	56	58	59	70	65	50	73	60
53	48	53	49	56	49	56	65	48	58	53	50	55	47	55	71	51	54	69	62	60	60	48	33	67	63	61	55	54	64	55	62	67	66	62	57	52	60	50	51	48	49	47	51	59	55	57	50	58	55	50	50	48	44	53	44	49	59	64	58	56	58	70	57	46	53	49	59	53	51	49	53	53	53	53	51	49	53	67	59	55	54	52	46	57	53	54	53	48	47	54	56	54	55	55	44	57	51	56	51	54	57	47	62	65	64	66	76	60	66	62	64	65	63	58	57	67	72	62	59	62	61	57	63	59	49	50	48	47	62	59	56	59	63	63	51	51	62	62	64	72	60	53	48	63	76	73	70	54	69	59	65	53	21	17	19	35	39	58	60	56	58	59	70	65	50	73	60
56	49	43	48	43	53	54	52	63	49	51	61	62	60	59	46	35	58	49	45	41	55	61	59	53	38	52	54	62	60	56	55	51	50	39	46	56	56	49	55	55	62	57	59	51	51	48	49	49	51	59	57	54	59	57	62	62	51	55	43	52	53	54	45	47	54	38	50	54	55	53	58	55	53	54	54	55	58	51	54	52	47	48	55	59	57	54	55	54	57	60	55	57	49	54	53	64	64	65	63	65	57	52	57	59	59	62	53	59	72	62	55	49	48	57	47	42	55	48	49	47	47	52	52	52	50	52	52	48	44	50	52	66	69	72	42	35	46	59	62	62	46	55	65	62	39	20	24	27	37	41	42	39	51	55	53	54	50	44	47	43	50	52	52	43	51	50	57
59	50	56	50	51	56	58	65	64	51	53	57	60	50	56	28	22	58	57	52	51	52	53	56	54	46	51	54	59	51	61	52	53	32	50	45	49	55	58	62	55	54	52	63	66	53	52	52	53	56	55	66	54	60	51	60	59	49	46	52	46	51	53	50	50	45	46	48	53	53	51	51	60	50	48	39	56	50	52	51	49	55	53	45	56	49	50	49	52	55	55	39	50	65	50	55	65	67	73	61	63	67	56	53	51	57	64	50	52	61	59	58	53	56	63	56	55	62	53	51	51	51	53	53	52	55	55	62	55	47	56	56	59	58	66	53	47	42	62	52	61	43	51	68	61	49	20	32	34	44	63	49	55	55	54	53	62	65	44	52	59	52	54	61	53	57	51	55
70	65	47	63	58	65	61	65	67	48	57	64	70	72	64	65	45	69	66	60	59	56	58	59	52	58	65	63	68	70	70	58	62	60	45	53	58	65	64	69	64	69	62	68	61	59	56	57	57	68	62	70	62	68	74	72	68	59	58	57	62	69	64	58	62	61	54	54	59	67	62	65	67	64	63	63	63	69	59	66	58	61	62	62	66	65	67	64	64	57	68	66	69	68	65	67	70	71	70	71	70	66	61	61	64	60	61	52	60	72	60	58	53	59	61	59	56	63	52	56	59	61	64	63	58	56	54	57	52	53	60	61	65	66	73	41	46	52	58	56	62	44	56	67	62	45	23	25	29	39	47	45	65	55	58	60	54	49	51	60	58	59	61	70	60	62	50	55
62	60	58	62	44	59	55	61	69	43	57	49	52	59	63	58	36	57	49	46	44	48	62	63	52	47	49	51	62	56	57	54	51	59	49	44	49	54	53	55	64	70	60	62	50	48	47	46	50	57	57	50	50	58	68	66	64	51	47	43	45	56	59	47	54	42	44	52	58	59	58	57	67	49	54	56	62	64	56	55	55	50	52	55	60	56	53	63	58	61	61	60	65	51	53	55	63	63	90	82	86	61	58	65	67	65	64	57	62	72	70	57	43	45	52	52	49	54	46	47	50	50	57	46	55	56	57	57	45	42	47	48	65	68	72	34	31	44	60	64	61	49	58	69	57	39	15	23	20	35	34	35	49	45	50	52	55	42	36	41	40	44	44	50	44	51	47	51
70	65	47	63	58	65	61	65	67	48	57	64	70	72	64	65	45	69	66	60	59	56	58	59	52	58	65	63	68	70	70	58	62	60	45	53	58	65	64	69	64	69	62	68	61	59	56	57	57	68	62	70	62	68	74	72	68	59	58	57	62	69	64	58	62	61	54	54	59	67	62	65	67	64	63	63	63	69	59	66	58	61	62	62	66	65	67	64	64	57	68	66	69	68	65	67	70	71	70	71	70	66	61	61	64	60	61	52	60	72	60	58	53	59	61	59	56	63	52	56	59	61	64	63	58	56	54	57	52	53	60	61	65	66	73	41	46	52	58	56	62	44	56	67	62	45	23	25	29	39	47	45	65	55	58	60	54	49	51	60	58	59	61	70	60	62	50	55
70	65	47	63	58	65	61	65	67	48	57	64	70	72	64	65	45	69	66	60	59	56	58	59	52	58	65	63	68	70	70	58	62	60	45	53	58	65	64	69	64	69	62	68	61	59	56	57	57	68	62	70	62	68	74	72	68	59	58	57	62	69	64	58	62	61	54	54	59	67	62	65	67	64	63	63	63	69	59	66	58	61	62	62	66	65	67	64	64	57	68	66	69	68	65	67	70	71	70	71	70	66	61	61	64	60	61	52	60	72	60	58	53	59	61	59	56	63	52	56	59	61	64	63	58	56	54	57	52	53	60	61	65	66	73	41	46	52	58	56	62	44	56	67	62	45	23	25	29	39	47	45	65	55	58	60	54	49	51	60	58	59	61	70	60	62	50	55
62	60	58	62	44	59	55	61	69	43	57	49	52	59	63	58	36	57	49	46	44	48	62	63	52	47	49	51	62	56	57	54	51	59	49	44	49	54	53	55	64	70	60	62	50	48	47	46	50	57	57	50	50	58	68	66	64	51	47	43	45	56	59	47	54	42	44	52	58	59	58	57	67	49	54	56	62	64	56	55	55	50	52	55	60	56	53	63	58	61	61	60	65	51	53	55	63	63	90	82	86	61	58	65	67	65	64	57	62	72	70	57	43	45	52	52	49	54	46	47	50	50	57	46	55	56	57	57	45	42	47	48	65	68	72	34	31	44	60	64	61	49	58	69	57	39	15	23	20	35	34	35	49	45	50	52	55	42	36	41	40	44	44	50	44	51	47	51
62	60	58	62	44	59	55	61	69	43	57	49	52	59	63	58	36	57	49	46	44	48	62	63	52	47	49	51	62	56	57	54	51	59	49	44	49	54	53	55	64	70	60	62	50	48	47	46	50	57	57	50	50	58	68	66	64	51	47	43	45	56	59	47	54	42	44	52	58	59	58	57	67	49	54	56	62	64	56	55	55	50	52	55	60	56	53	63	58	61	61	60	65	51	53	55	63	63	90	82	86	61	58	65	67	65	64	57	62	72	70	57	43	45	52	52	49	54	46	47	50	50	57	46	55	56	57	57	45	42	47	48	65	68	72	34	31	44	60	64	61	49	58	69	57	39	15	23	20	35	34	35	49	45	50	52	55	42	36	41	40	44	44	50	44	51	47	51
59	50	56	50	51	56	58	65	64	51	53	57	60	50	56	28	22	58	57	52	51	52	53	56	54	46	51	54	59	51	61	52	53	32	50	45	49	55	58	62	55	54	52	63	66	53	52	52	53	56	55	66	54	60	51	60	59	49	46	52	46	51	53	50	50	45	46	48	53	53	51	51	60	50	48	39	56	50	52	51	49	55	53	45	56	49	50	49	52	55	55	39	50	65	50	55	65	67	73	61	63	67	56	53	51	57	64	50	52	61	59	58	53	56	63	56	55	62	53	51	51	51	53	53	52	55	55	62	55	47	56	56	59	58	66	53	47	42	62	52	61	43	51	68	61	49	20	32	34	44	63	49	55	55	54	53	62	65	44	52	59	52	54	61	53	57	51	55
59	50	56	50	51	56	58	65	64	51	53	57	60	50	56	28	22	58	57	52	51	52	53	56	54	46	51	54	59	51	61	52	53	32	50	45	49	55	58	62	55	54	52	63	66	53	52	52	53	56	55	66	54	60	51	60	59	49	46	52	46	51	53	50	50	45	46	48	53	53	51	51	60	50	48	39	56	50	52	51	49	55	53	45	56	49	50	49	52	55	55	39	50	65	50	55	65	67	73	61	63	67	56	53	51	57	64	50	52	61	59	58	53	56	63	56	55	62	53	51	51	51	53	53	52	55	55	62	55	47	56	56	59	58	66	53	47	42	62	52	61	43	51	68	61	49	20	32	34	44	63	49	55	55	54	53	62	65	44	52	59	52	54	61	53	57	51	55
62	60	58	62	44	59	55	61	69	43	57	49	52	59	63	58	36	57	49	46	44	48	62	63	52	47	49	51	62	56	57	54	51	59	49	44	49	54	53	55	64	70	60	62	50	48	47	46	50	57	57	50	50	58	68	66	64	51	47	43	45	56	59	47	54	42	44	52	58	59	58	57	67	49	54	56	62	64	56	55	55	50	52	55	60	56	53	63	58	61	61	60	65	51	53	55	63	63	90	82	86	61	58	65	67	65	64	57	62	72	70	57	43	45	52	52	49	54	46	47	50	50	57	46	55	56	57	57	45	42	47	48	65	68	72	34	31	44	60	64	61	49	58	69	57	39	15	23	20	35	34	35	49	45	50	52	55	42	36	41	40	44	44	50	44	51	47	51
62	60	58	62	44	59	55	61	69	43	57	49	52	59	63	58	36	57	49	46	44	48	62	63	52	47	49	51	62	56	57	54	51	59	49	44	49	54	53	55	64	70	60	62	50	48	47	46	50	57	57	50	50	58	68	66	64	51	47	43	45	56	59	47	54	42	44	52	58	59	58	57	67	49	54	56	62	64	56	55	55	50	52	55	60	56	53	63	58	61	61	60	65	51	53	55	63	63	90	82	86	61	58	65	67	65	64	57	62	72	70	57	43	45	52	52	49	54	46	47	50	50	57	46	55	56	57	57	45	42	47	48	65	68	72	34	31	44	60	64	61	49	58	69	57	39	15	23	20	35	34	35	49	45	50	52	55	42	36	41	40	44	44	50	44	51	47	51
62	60	58	62	44	59	55	61	69	43	57	49	52	59	63	58	36	57	49	46	44	48	62	63	52	47	49	51	62	56	57	54	51	59	49	44	49	54	53	55	64	70	60	62	50	48	47	46	50	57	57	50	50	58	68	66	64	51	47	43	45	56	59	47	54	42	44	52	58	59	58	57	67	49	54	56	62	64	56	55	55	50	52	55	60	56	53	63	58	61	61	60	65	51	53	55	63	63	90	82	86	61	58	65	67	65	64	57	62	72	70	57	43	45	52	52	49	54	46	47	50	50	57	46	55	56	57	57	45	42	47	48	65	68	72	34	31	44	60	64	61	49	58	69	57	39	15	23	20	35	34	35	49	45	50	52	55	42	36	41	40	44	44	50	44	51	47	51
62	60	58	62	44	59	55	61	69	43	57	49	52	59	63	58	36	57	49	46	44	48	62	63	52	47	49	51	62	56	57	54	51	59	49	44	49	54	53	55	64	70	60	62	50	48	47	46	50	57	57	50	50	58	68	66	64	51	47	43	45	56	59	47	54	42	44	52	58	59	58	57	67	49	54	56	62	64	56	55	55	50	52	55	60	56	53	63	58	61	61	60	65	51	53	55	63	63	90	82	86	61	58	65	67	65	64	57	62	72	70	57	43	45	52	52	49	54	46	47	50	50	57	46	55	56	57	57	45	42	47	48	65	68	72	34	31	44	60	64	61	49	58	69	57	39	15	23	20	35	34	35	49	45	50	52	55	42	36	41	40	44	44	50	44	51	47	51
70	65	47	63	58	65	61	65	67	48	57	64	70	72	64	65	45	69	66	60	59	56	58	59	52	58	65	63	68	70	70	58	62	60	45	53	58	65	64	69	64	69	62	68	61	59	56	57	57	68	62	70	62	68	74	72	68	59	58	57	62	69	64	58	62	61	54	54	59	67	62	65	67	64	63	63	63	69	59	66	58	61	62	62	66	65	67	64	64	57	68	66	69	68	65	67	70	71	70	71	70	66	61	61	64	60	61	52	60	72	60	58	53	59	61	59	56	63	52	56	59	61	64	63	58	56	54	57	52	53	60	61	65	66	73	41	46	52	58	56	62	44	56	67	62	45	23	25	29	39	47	45	65	55	58	60	54	49	51	60	58	59	61	70	60	62	50	55
62	60	58	62	44	59	55	61	69	43	57	49	52	59	63	58	36	57	49	46	44	48	62	63	52	47	49	51	62	56	57	54	51	59	49	44	49	54	53	55	64	70	60	62	50	48	47	46	50	57	57	50	50	58	68	66	64	51	47	43	45	56	59	47	54	42	44	52	58	59	58	57	67	49	54	56	62	64	56	55	55	50	52	55	60	56	53	63	58	61	61	60	65	51	53	55	63	63	90	82	86	61	58	65	67	65	64	57	62	72	70	57	43	45	52	52	49	54	46	47	50	50	57	46	55	56	57	57	45	42	47	48	65	68	72	34	31	44	60	64	61	49	58	69	57	39	15	23	20	35	34	35	49	45	50	52	55	42	36	41	40	44	44	50	44	51	47	51
70	65	47	63	58	65	61	65	67	48	57	64	70	72	64	65	45	69	66	60	59	56	58	59	52	58	65	63	68	70	70	58	62	60	45	53	58	65	64	69	64	69	62	68	61	59	56	57	57	68	62	70	62	68	74	72	68	59	58	57	62	69	64	58	62	61	54	54	59	67	62	65	67	64	63	63	63	69	59	66	58	61	62	62	66	65	67	64	64	57	68	66	69	68	65	67	70	71	70	71	70	66	61	61	64	60	61	52	60	72	60	58	53	59	61	59	56	63	52	56	59	61	64	63	58	56	54	57	52	53	60	61	65	66	73	41	46	52	58	56	62	44	56	67	62	45	23	25	29	39	47	45	65	55	58	60	54	49	51	60	58	59	61	70	60	62	50	55
62	60	58	62	44	59	55	61	69	43	57	49	52	59	63	58	36	57	49	46	44	48	62	63	52	47	49	51	62	56	57	54	51	59	49	44	49	54	53	55	64	70	60	62	50	48	47	46	50	57	57	50	50	58	68	66	64	51	47	43	45	56	59	47	54	42	44	52	58	59	58	57	67	49	54	56	62	64	56	55	55	50	52	55	60	56	53	63	58	61	61	60	65	51	53	55	63	63	90	82	86	61	58	65	67	65	64	57	62	72	70	57	43	45	52	52	49	54	46	47	50	50	57	46	55	56	57	57	45	42	47	48	65	68	72	34	31	44	60	64	61	49	58	69	57	39	15	23	20	35	34	35	49	45	50	52	55	42	36	41	40	44	44	50	44	51	47	51
62	60	58	62	44	59	55	61	69	43	57	49	52	59	63	58	36	57	49	46	44	48	62	63	52	47	49	51	62	56	57	54	51	59	49	44	49	54	53	55	64	70	60	62	50	48	47	46	50	57	57	50	50	58	68	66	64	51	47	43	45	56	59	47	54	42	44	52	58	59	58	57	67	49	54	56	62	64	56	55	55	50	52	55	60	56	53	63	58	61	61	60	65	51	53	55	63	63	90	82	86	61	58	65	67	65	64	57	62	72	70	57	43	45	52	52	49	54	46	47	50	50	57	46	55	56	57	57	45	42	47	48	65	68	72	34	31	44	60	64	61	49	58	69	57	39	15	23	20	35	34	35	49	45	50	52	55	42	36	41	40	44	44	50	44	51	47	51
62	60	58	62	44	59	55	61	69	43	57	49	52	59	63	58	36	57	49	46	44	48	62	63	52	47	49	51	62	56	57	54	51	59	49	44	49	54	53	55	64	70	60	62	50	48	47	46	50	57	57	50	50	58	68	66	64	51	47	43	45	56	59	47	54	42	44	52	58	59	58	57	67	49	54	56	62	64	56	55	55	50	52	55	60	56	53	63	58	61	61	60	65	51	53	55	63	63	90	82	86	61	58	65	67	65	64	57	62	72	70	57	43	45	52	52	49	54	46	47	50	50	57	46	55	56	57	57	45	42	47	48	65	68	72	34	31	44	60	64	61	49	58	69	57	39	15	23	20	35	34	35	49	45	50	52	55	42	36	41	40	44	44	50	44	51	47	51
62	60	58	62	44	59	55	61	69	43	57	49	52	59	63	58	36	57	49	46	44	48	62	63	52	47	49	51	62	56	57	54	51	59	49	44	49	54	53	55	64	70	60	62	50	48	47	46	50	57	57	50	50	58	68	66	64	51	47	43	45	56	59	47	54	42	44	52	58	59	58	57	67	49	54	56	62	64	56	55	55	50	52	55	60	56	53	63	58	61	61	60	65	51	53	55	63	63	90	82	86	61	58	65	67	65	64	57	62	72	70	57	43	45	52	52	49	54	46	47	50	50	57	46	55	56	57	57	45	42	47	48	65	68	72	34	31	44	60	64	61	49	58	69	57	39	15	23	20	35	34	35	49	45	50	52	55	42	36	41	40	44	44	50	44	51	47	51
65	48	58	53	50	55	47	55	71	51	54	69	62	60	60	48	33	67	63	61	55	54	64	55	62	67	66	62	57	52	60	50	51	48	49	47	51	59	55	57	50	58	55	50	50	48	44	53	44	49	59	64	58	56	58	70	57	46	53	49	59	53	51	49	53	53	53	53	51	49	53	67	59	55	54	52	46	57	53	54	53	48	47	54	56	54	55	55	44	57	51	56	51	54	57	47	62	65	64	66	76	60	66	62	64	65	63	58	57	67	72	62	59	62	61	57	63	59	49	50	48	47	62	59	56	59	63	63	51	51	62	62	64	72	60	53	48	63	76	73	70	54	69	59	65	53	21	17	19	35	39	58	60	56	58	59	70	65	50	73	60	61	63	68	68	67	59	60
70	65	47	63	58	65	61	65	67	48	57	64	70	72	64	65	45	69	66	60	59	56	58	59	52	58	65	63	68	70	70	58	62	60	45	53	58	65	64	69	64	69	62	68	61	59	56	57	57	68	62	70	62	68	74	72	68	59	58	57	62	69	64	58	62	61	54	54	59	67	62	65	67	64	63	63	63	69	59	66	58	61	62	62	66	65	67	64	64	57	68	66	69	68	65	67	70	71	70	71	70	66	61	61	64	60	61	52	60	72	60	58	53	59	61	59	56	63	52	56	59	61	64	63	58	56	54	57	52	53	60	61	65	66	73	41	46	52	58	56	62	44	56	67	62	45	23	25	29	39	47	45	65	55	58	60	54	49	51	60	58	59	61	70	60	62	50	55
65	48	58	53	50	55	47	55	71	51	54	69	62	60	60	48	33	67	63	61	55	54	64	55	62	67	66	62	57	52	60	50	51	48	49	47	51	59	55	57	50	58	55	50	50	48	44	53	44	49	59	64	58	56	58	70	57	46	53	49	59	53	51	49	53	53	53	53	51	49	53	67	59	55	54	52	46	57	53	54	53	48	47	54	56	54	55	55	44	57	51	56	51	54	57	47	62	65	64	66	76	60	66	62	64	65	63	58	57	67	72	62	59	62	61	57	63	59	49	50	48	47	62	59	56	59	63	63	51	51	62	62	64	72	60	53	48	63	76	73	70	54	69	59	65	53	21	17	19	35	39	58	60	56	58	59	70	65	50	73	60	61	63	68	68	67	59	60
52	63	49	51	61	62	60	59	46	35	58	49	45	41	55	61	59	53	38	52	54	62	60	56	55	51	50	39	46	56	56	49	55	55	62	57	59	51	51	48	49	49	51	59	57	54	59	57	62	62	51	55	43	52	53	54	45	47	54	38	50	54	55	53	58	55	53	54	54	55	58	51	54	52	47	48	55	59	57	54	55	54	57	60	55	57	49	54	53	64	64	65	63	65	57	52	57	59	59	62	53	59	72	62	55	49	48	57	47	42	55	48	49	47	47	52	52	52	50	52	52	48	44	50	52	66	69	72	42	35	46	59	62	62	46	55	65	62	39	20	24	27	37	41	42	39	51	55	53	54	50	44	47	43	50	52	52	43	51	50	57	73	53	43	57	69	55	55
61	69	43	57	49	52	59	63	58	36	57	49	46	44	48	62	63	52	47	49	51	62	56	57	54	51	59	49	44	49	54	53	55	64	70	60	62	50	48	47	46	50	57	57	50	50	58	68	66	64	51	47	43	45	56	59	47	54	42	44	52	58	59	58	57	67	49	54	56	62	64	56	55	55	50	52	55	60	56	53	63	58	61	61	60	65	51	53	55	63	63	90	82	86	61	58	65	67	65	64	57	62	72	70	57	43	45	52	52	49	54	46	47	50	50	57	46	55	56	57	57	45	42	47	48	65	68	72	34	31	44	60	64	61	49	58	69	57	39	15	23	20	35	34	35	49	45	50	52	55	42	36	41	40	44	44	50	44	51	47	51	72	45	41	52	63	57	50
65	67	48	57	64	70	72	64	65	45	69	66	60	59	56	58	59	52	58	65	63	68	70	70	58	62	60	45	53	58	65	64	69	64	69	62	68	61	59	56	57	57	68	62	70	62	68	74	72	68	59	58	57	62	69	64	58	62	61	54	54	59	67	62	65	67	64	63	63	63	69	59	66	58	61	62	62	66	65	67	64	64	57	68	66	69	68	65	67	70	71	70	71	70	66	61	61	64	60	61	52	60	72	60	58	53	59	61	59	56	63	52	56	59	61	64	63	58	56	54	57	52	53	60	61	65	66	73	41	46	52	58	56	62	44	56	67	62	45	23	25	29	39	47	45	65	55	58	60	54	49	51	60	58	59	61	70	60	62	50	55	72	61	52	60	66	62	51
61	69	43	57	49	52	59	63	58	36	57	49	46	44	48	62	63	52	47	49	51	62	56	57	54	51	59	49	44	49	54	53	55	64	70	60	62	50	48	47	46	50	57	57	50	50	58	68	66	64	51	47	43	45	56	59	47	54	42	44	52	58	59	58	57	67	49	54	56	62	64	56	55	55	50	52	55	60	56	53	63	58	61	61	60	65	51	53	55	63	63	90	82	86	61	58	65	67	65	64	57	62	72	70	57	43	45	52	52	49	54	46	47	50	50	57	46	55	56	57	57	45	42	47	48	65	68	72	34	31	44	60	64	61	49	58	69	57	39	15	23	20	35	34	35	49	45	50	52	55	42	36	41	40	44	44	50	44	51	47	51	72	45	41	52	63	57	50
65	64	51	53	57	60	50	56	28	22	58	57	52	51	52	53	56	54	46	51	54	59	51	61	52	53	32	50	45	49	55	58	62	55	54	52	63	66	53	52	52	53	56	55	66	54	60	51	60	59	49	46	52	46	51	53	50	50	45	46	48	53	53	51	51	60	50	48	39	56	50	52	51	49	55	53	45	56	49	50	49	52	55	55	39	50	65	50	55	65	67	73	61	63	67	56	53	51	57	64	50	52	61	59	58	53	56	63	56	55	62	53	51	51	51	53	53	52	55	55	62	55	47	56	56	59	58	66	53	47	42	62	52	61	43	51	68	61	49	20	32	34	44	63	49	55	55	54	53	62	65	44	52	59	52	54	61	53	57	51	55	61	47	42	64	68	55	45
65	64	51	53	57	60	50	56	28	22	58	57	52	51	52	53	56	54	46	51	54	59	51	61	52	53	32	50	45	49	55	58	62	55	54	52	63	66	53	52	52	53	56	55	66	54	60	51	60	59	49	46	52	46	51	53	50	50	45	46	48	53	53	51	51	60	50	48	39	56	50	52	51	49	55	53	45	56	49	50	49	52	55	55	39	50	65	50	55	65	67	73	61	63	67	56	53	51	57	64	50	52	61	59	58	53	56	63	56	55	62	53	51	51	51	53	53	52	55	55	62	55	47	56	56	59	58	66	53	47	42	62	52	61	43	51	68	61	49	20	32	34	44	63	49	55	55	54	53	62	65	44	52	59	52	54	61	53	57	51	55	61	47	42	64	68	55	45
61	69	43	57	49	52	59	63	58	36	57	49	46	44	48	62	63	52	47	49	51	62	56	57	54	51	59	49	44	49	54	53	55	64	70	60	62	50	48	47	46	50	57	57	50	50	58	68	66	64	51	47	43	45	56	59	47	54	42	44	52	58	59	58	57	67	49	54	56	62	64	56	55	55	50	52	55	60	56	53	63	58	61	61	60	65	51	53	55	63	63	90	82	86	61	58	65	67	65	64	57	62	72	70	57	43	45	52	52	49	54	46	47	50	50	57	46	55	56	57	57	45	42	47	48	65	68	72	34	31	44	60	64	61	49	58	69	57	39	15	23	20	35	34	35	49	45	50	52	55	42	36	41	40	44	44	50	44	51	47	51	72	45	41	52	63	57	50
65	67	48	57	64	70	72	64	65	45	69	66	60	59	56	58	59	52	58	65	63	68	70	70	58	62	60	45	53	58	65	64	69	64	69	62	68	61	59	56	57	57	68	62	70	62	68	74	72	68	59	58	57	62	69	64	58	62	61	54	54	59	67	62	65	67	64	63	63	63	69	59	66	58	61	62	62	66	65	67	64	64	57	68	66	69	68	65	67	70	71	70	71	70	66	61	61	64	60	61	52	60	72	60	58	53	59	61	59	56	63	52	56	59	61	64	63	58	56	54	57	52	53	60	61	65	66	73	41	46	52	58	56	62	44	56	67	62	45	23	25	29	39	47	45	65	55	58	60	54	49	51	60	58	59	61	70	60	62	50	55	72	61	52	60	66	62	51
65	67	48	57	64	70	72	64	65	45	69	66	60	59	56	58	59	52	58	65	63	68	70	70	58	62	60	45	53	58	65	64	69	64	69	62	68	61	59	56	57	57	68	62	70	62	68	74	72	68	59	58	57	62	69	64	58	62	61	54	54	59	67	62	65	67	64	63	63	63	69	59	66	58	61	62	62	66	65	67	64	64	57	68	66	69	68	65	67	70	71	70	71	70	66	61	61	64	60	61	52	60	72	60	58	53	59	61	59	56	63	52	56	59	61	64	63	58	56	54	57	52	53	60	61	65	66	73	41	46	52	58	56	62	44	56	67	62	45	23	25	29	39	47	45	65	55	58	60	54	49	51	60	58	59	61	70	60	62	50	55	72	61	52	60	66	62	51
65	67	48	57	64	70	72	64	65	45	69	66	60	59	56	58	59	52	58	65	63	68	70	70	58	62	60	45	53	58	65	64	69	64	69	62	68	61	59	56	57	57	68	62	70	62	68	74	72	68	59	58	57	62	69	64	58	62	61	54	54	59	67	62	65	67	64	63	63	63	69	59	66	58	61	62	62	66	65	67	64	64	57	68	66	69	68	65	67	70	71	70	71	70	66	61	61	64	60	61	52	60	72	60	58	53	59	61	59	56	63	52	56	59	61	64	63	58	56	54	57	52	53	60	61	65	66	73	41	46	52	58	56	62	44	56	67	62	45	23	25	29	39	47	45	65	55	58	60	54	49	51	60	58	59	61	70	60	62	50	55	72	61	52	60	66	62	51
65	67	48	57	64	70	72	64	65	45	69	66	60	59	56	58	59	52	58	65	63	68	70	70	58	62	60	45	53	58	65	64	69	64	69	62	68	61	59	56	57	57	68	62	70	62	68	74	72	68	59	58	57	62	69	64	58	62	61	54	54	59	67	62	65	67	64	63	63	63	69	59	66	58	61	62	62	66	65	67	64	64	57	68	66	69	68	65	67	70	71	70	71	70	66	61	61	64	60	61	52	60	72	60	58	53	59	61	59	56	63	52	56	59	61	64	63	58	56	54	57	52	53	60	61	65	66	73	41	46	52	58	56	62	44	56	67	62	45	23	25	29	39	47	45	65	55	58	60	54	49	51	60	58	59	61	70	60	62	50	55	72	61	52	60	66	62	51
65	67	48	57	64	70	72	64	65	45	69	66	60	59	56	58	59	52	58	65	63	68	70	70	58	62	60	45	53	58	65	64	69	64	69	62	68	61	59	56	57	57	68	62	70	62	68	74	72	68	59	58	57	62	69	64	58	62	61	54	54	59	67	62	65	67	64	63	63	63	69	59	66	58	61	62	62	66	65	67	64	64	57	68	66	69	68	65	67	70	71	70	71	70	66	61	61	64	60	61	52	60	72	60	58	53	59	61	59	56	63	52	56	59	61	64	63	58	56	54	57	52	53	60	61	65	66	73	41	46	52	58	56	62	44	56	67	62	45	23	25	29	39	47	45	65	55	58	60	54	49	51	60	58	59	61	70	60	62	50	55	72	61	52	60	66	62	51
61	69	43	57	49	52	59	63	58	36	57	49	46	44	48	62	63	52	47	49	51	62	56	57	54	51	59	49	44	49	54	53	55	64	70	60	62	50	48	47	46	50	57	57	50	50	58	68	66	64	51	47	43	45	56	59	47	54	42	44	52	58	59	58	57	67	49	54	56	62	64	56	55	55	50	52	55	60	56	53	63	58	61	61	60	65	51	53	55	63	63	90	82	86	61	58	65	67	65	64	57	62	72	70	57	43	45	52	52	49	54	46	47	50	50	57	46	55	56	57	57	45	42	47	48	65	68	72	34	31	44	60	64	61	49	58	69	57	39	15	23	20	35	34	35	49	45	50	52	55	42	36	41	40	44	44	50	44	51	47	51	72	45	41	52	63	57	50
61	69	43	57	49	52	59	63	58	36	57	49	46	44	48	62	63	52	47	49	51	62	56	57	54	51	59	49	44	49	54	53	55	64	70	60	62	50	48	47	46	50	57	57	50	50	58	68	66	64	51	47	43	45	56	59	47	54	42	44	52	58	59	58	57	67	49	54	56	62	64	56	55	55	50	52	55	60	56	53	63	58	61	61	60	65	51	53	55	63	63	90	82	86	61	58	65	67	65	64	57	62	72	70	57	43	45	52	52	49	54	46	47	50	50	57	46	55	56	57	57	45	42	47	48	65	68	72	34	31	44	60	64	61	49	58	69	57	39	15	23	20	35	34	35	49	45	50	52	55	42	36	41	40	44	44	50	44	51	47	51	72	45	41	52	63	57	50
65	67	48	57	64	70	72	64	65	45	69	66	60	59	56	58	59	52	58	65	63	68	70	70	58	62	60	45	53	58	65	64	69	64	69	62	68	61	59	56	57	57	68	62	70	62	68	74	72	68	59	58	57	62	69	64	58	62	61	54	54	59	67	62	65	67	64	63	63	63	69	59	66	58	61	62	62	66	65	67	64	64	57	68	66	69	68	65	67	70	71	70	71	70	66	61	61	64	60	61	52	60	72	60	58	53	59	61	59	56	63	52	56	59	61	64	63	58	56	54	57	52	53	60	61	65	66	73	41	46	52	58	56	62	44	56	67	62	45	23	25	29	39	47	45	65	55	58	60	54	49	51	60	58	59	61	70	60	62	50	55	72	61	52	60	66	62	51
65	67	48	57	64	70	72	64	65	45	69	66	60	59	56	58	59	52	58	65	63	68	70	70	58	62	60	45	53	58	65	64	69	64	69	62	68	61	59	56	57	57	68	62	70	62	68	74	72	68	59	58	57	62	69	64	58	62	61	54	54	59	67	62	65	67	64	63	63	63	69	59	66	58	61	62	62	66	65	67	64	64	57	68	66	69	68	65	67	70	71	70	71	70	66	61	61	64	60	61	52	60	72	60	58	53	59	61	59	56	63	52	56	59	61	64	63	58	56	54	57	52	53	60	61	65	66	73	41	46	52	58	56	62	44	56	67	62	45	23	25	29	39	47	45	65	55	58	60	54	49	51	60	58	59	61	70	60	62	50	55	72	61	52	60	66	62	51
65	67	48	57	64	70	72	64	65	45	69	66	60	59	56	58	59	52	58	65	63	68	70	70	58	62	60	45	53	58	65	64	69	64	69	62	68	61	59	56	57	57	68	62	70	62	68	74	72	68	59	58	57	62	69	64	58	62	61	54	54	59	67	62	65	67	64	63	63	63	69	59	66	58	61	62	62	66	65	67	64	64	57	68	66	69	68	65	67	70	71	70	71	70	66	61	61	64	60	61	52	60	72	60	58	53	59	61	59	56	63	52	56	59	61	64	63	58	56	54	57	52	53	60	61	65	66	73	41	46	52	58	56	62	44	56	67	62	45	23	25	29	39	47	45	65	55	58	60	54	49	51	60	58	59	61	70	60	62	50	55	72	61	52	60	66	62	51
55	71	51	54	69	62	60	60	48	33	67	63	61	55	54	64	55	62	67	66	62	57	52	60	50	51	48	49	47	51	59	55	57	50	58	55	50	50	48	44	53	44	49	59	64	58	56	58	70	57	46	53	49	59	53	51	49	53	53	53	53	51	49	53	67	59	55	54	52	46	57	53	54	53	48	47	54	56	54	55	55	44	57	51	56	51	54	57	47	62	65	64	66	76	60	66	62	64	65	63	58	57	67	72	62	59	62	61	57	63	59	49	50	48	47	62	59	56	59	63	63	51	51	62	62	64	72	60	53	48	63	76	73	70	54	69	59	65	53	21	17	19	35	39	58	60	56	58	59	70	65	50	73	60	61	63	68	68	67	59	60	81	65	58	72	77	62	64
65	67	48	57	64	70	72	64	65	45	69	66	60	59	56	58	59	52	58	65	63	68	70	70	58	62	60	45	53	58	65	64	69	64	69	62	68	61	59	56	57	57	68	62	70	62	68	74	72	68	59	58	57	62	69	64	58	62	61	54	54	59	67	62	65	67	64	63	63	63	69	59	66	58	61	62	62	66	65	67	64	64	57	68	66	69	68	65	67	70	71	70	71	70	66	61	61	64	60	61	52	60	72	60	58	53	59	61	59	56	63	52	56	59	61	64	63	58	56	54	57	52	53	60	61	65	66	73	41	46	52	58	56	62	44	56	67	62	45	23	25	29	39	47	45	65	55	58	60	54	49	51	60	58	59	61	70	60	62	50	55	72	61	52	60	66	62	51
55	71	51	54	69	62	60	60	48	33	67	63	61	55	54	64	55	62	67	66	62	57	52	60	50	51	48	49	47	51	59	55	57	50	58	55	50	50	48	44	53	44	49	59	64	58	56	58	70	57	46	53	49	59	53	51	49	53	53	53	53	51	49	53	67	59	55	54	52	46	57	53	54	53	48	47	54	56	54	55	55	44	57	51	56	51	54	57	47	62	65	64	66	76	60	66	62	64	65	63	58	57	67	72	62	59	62	61	57	63	59	49	50	48	47	62	59	56	59	63	63	51	51	62	62	64	72	60	53	48	63	76	73	70	54	69	59	65	53	21	17	19	35	39	58	60	56	58	59	70	65	50	73	60	61	63	68	68	67	59	60	81	65	58	72	77	62	64
55	71	51	54	69	62	60	60	48	33	67	63	61	55	54	64	55	62	67	66	62	57	52	60	50	51	48	49	47	51	59	55	57	50	58	55	50	50	48	44	53	44	49	59	64	58	56	58	70	57	46	53	49	59	53	51	49	53	53	53	53	51	49	53	67	59	55	54	52	46	57	53	54	53	48	47	54	56	54	55	55	44	57	51	56	51	54	57	47	62	65	64	66	76	60	66	62	64	65	63	58	57	67	72	62	59	62	61	57	63	59	49	50	48	47	62	59	56	59	63	63	51	51	62	62	64	72	60	53	48	63	76	73	70	54	69	59	65	53	21	17	19	35	39	58	60	56	58	59	70	65	50	73	60	61	63	68	68	67	59	60	81	65	58	72	77	62	64
59	46	35	58	49	45	41	55	61	59	53	38	52	54	62	60	56	55	51	50	39	46	56	56	49	55	55	62	57	59	51	51	48	49	49	51	59	57	54	59	57	62	62	51	55	43	52	53	54	45	47	54	38	50	54	55	53	58	55	53	54	54	55	58	51	54	52	47	48	55	59	57	54	55	54	57	60	55	57	49	54	53	64	64	65	63	65	57	52	57	59	59	62	53	59	72	62	55	49	48	57	47	42	55	48	49	47	47	52	52	52	50	52	52	48	44	50	52	66	69	72	42	35	46	59	62	62	46	55	65	62	39	20	24	27	37	41	42	39	51	55	53	54	50	44	47	43	50	52	52	43	51	50	57	73	53	43	57	69	55	55	49	43	49	50	45	52	48
63	58	36	57	49	46	44	48	62	63	52	47	49	51	62	56	57	54	51	59	49	44	49	54	53	55	64	70	60	62	50	48	47	46	50	57	57	50	50	58	68	66	64	51	47	43	45	56	59	47	54	42	44	52	58	59	58	57	67	49	54	56	62	64	56	55	55	50	52	55	60	56	53	63	58	61	61	60	65	51	53	55	63	63	90	82	86	61	58	65	67	65	64	57	62	72	70	57	43	45	52	52	49	54	46	47	50	50	57	46	55	56	57	57	45	42	47	48	65	68	72	34	31	44	60	64	61	49	58	69	57	39	15	23	20	35	34	35	49	45	50	52	55	42	36	41	40	44	44	50	44	51	47	51	72	45	41	52	63	57	50	51	37	37	40	42	51	36
56	28	22	58	57	52	51	52	53	56	54	46	51	54	59	51	61	52	53	32	50	45	49	55	58	62	55	54	52	63	66	53	52	52	53	56	55	66	54	60	51	60	59	49	46	52	46	51	53	50	50	45	46	48	53	53	51	51	60	50	48	39	56	50	52	51	49	55	53	45	56	49	50	49	52	55	55	39	50	65	50	55	65	67	73	61	63	67	56	53	51	57	64	50	52	61	59	58	53	56	63	56	55	62	53	51	51	51	53	53	52	55	55	62	55	47	56	56	59	58	66	53	47	42	62	52	61	43	51	68	61	49	20	32	34	44	63	49	55	55	54	53	62	65	44	52	59	52	54	61	53	57	51	55	61	47	42	64	68	55	45	53	52	61	52	55	57	46
64	65	45	69	66	60	59	56	58	59	52	58	65	63	68	70	70	58	62	60	45	53	58	65	64	69	64	69	62	68	61	59	56	57	57	68	62	70	62	68	74	72	68	59	58	57	62	69	64	58	62	61	54	54	59	67	62	65	67	64	63	63	63	69	59	66	58	61	62	62	66	65	67	64	64	57	68	66	69	68	65	67	70	71	70	71	70	66	61	61	64	60	61	52	60	72	60	58	53	59	61	59	56	63	52	56	59	61	64	63	58	56	54	57	52	53	60	61	65	66	73	41	46	52	58	56	62	44	56	67	62	45	23	25	29	39	47	45	65	55	58	60	54	49	51	60	58	59	61	70	60	62	50	55	72	61	52	60	66	62	51	62	50	54	48	55	59	40
64	65	45	69	66	60	59	56	58	59	52	58	65	63	68	70	70	58	62	60	45	53	58	65	64	69	64	69	62	68	61	59	56	57	57	68	62	70	62	68	74	72	68	59	58	57	62	69	64	58	62	61	54	54	59	67	62	65	67	64	63	63	63	69	59	66	58	61	62	62	66	65	67	64	64	57	68	66	69	68	65	67	70	71	70	71	70	66	61	61	64	60	61	52	60	72	60	58	53	59	61	59	56	63	52	56	59	61	64	63	58	56	54	57	52	53	60	61	65	66	73	41	46	52	58	56	62	44	56	67	62	45	23	25	29	39	47	45	65	55	58	60	54	49	51	60	58	59	61	70	60	62	50	55	72	61	52	60	66	62	51	62	50	54	48	55	59	40
63	58	36	57	49	46	44	48	62	63	52	47	49	51	62	56	57	54	51	59	49	44	49	54	53	55	64	70	60	62	50	48	47	46	50	57	57	50	50	58	68	66	64	51	47	43	45	56	59	47	54	42	44	52	58	59	58	57	67	49	54	56	62	64	56	55	55	50	52	55	60	56	53	63	58	61	61	60	65	51	53	55	63	63	90	82	86	61	58	65	67	65	64	57	62	72	70	57	43	45	52	52	49	54	46	47	50	50	57	46	55	56	57	57	45	42	47	48	65	68	72	34	31	44	60	64	61	49	58	69	57	39	15	23	20	35	34	35	49	45	50	52	55	42	36	41	40	44	44	50	44	51	47	51	72	45	41	52	63	57	50	51	37	37	40	42	51	36
63	58	36	57	49	46	44	48	62	63	52	47	49	51	62	56	57	54	51	59	49	44	49	54	53	55	64	70	60	62	50	48	47	46	50	57	57	50	50	58	68	66	64	51	47	43	45	56	59	47	54	42	44	52	58	59	58	57	67	49	54	56	62	64	56	55	55	50	52	55	60	56	53	63	58	61	61	60	65	51	53	55	63	63	90	82	86	61	58	65	67	65	64	57	62	72	70	57	43	45	52	52	49	54	46	47	50	50	57	46	55	56	57	57	45	42	47	48	65	68	72	34	31	44	60	64	61	49	58	69	57	39	15	23	20	35	34	35	49	45	50	52	55	42	36	41	40	44	44	50	44	51	47	51	72	45	41	52	63	57	50	51	37	37	40	42	51	36
64	65	45	69	66	60	59	56	58	59	52	58	65	63	68	70	70	58	62	60	45	53	58	65	64	69	64	69	62	68	61	59	56	57	57	68	62	70	62	68	74	72	68	59	58	57	62	69	64	58	62	61	54	54	59	67	62	65	67	64	63	63	63	69	59	66	58	61	62	62	66	65	67	64	64	57	68	66	69	68	65	67	70	71	70	71	70	66	61	61	64	60	61	52	60	72	60	58	53	59	61	59	56	63	52	56	59	61	64	63	58	56	54	57	52	53	60	61	65	66	73	41	46	52	58	56	62	44	56	67	62	45	23	25	29	39	47	45	65	55	58	60	54	49	51	60	58	59	61	70	60	62	50	55	72	61	52	60	66	62	51	62	50	54	48	55	59	40
63	58	36	57	49	46	44	48	62	63	52	47	49	51	62	56	57	54	51	59	49	44	49	54	53	55	64	70	60	62	50	48	47	46	50	57	57	50	50	58	68	66	64	51	47	43	45	56	59	47	54	42	44	52	58	59	58	57	67	49	54	56	62	64	56	55	55	50	52	55	60	56	53	63	58	61	61	60	65	51	53	55	63	63	90	82	86	61	58	65	67	65	64	57	62	72	70	57	43	45	52	52	49	54	46	47	50	50	57	46	55	56	57	57	45	42	47	48	65	68	72	34	31	44	60	64	61	49	58	69	57	39	15	23	20	35	34	35	49	45	50	52	55	42	36	41	40	44	44	50	44	51	47	51	72	45	41	52	63	57	50	51	37	37	40	42	51	36
64	65	45	69	66	60	59	56	58	59	52	58	65	63	68	70	70	58	62	60	45	53	58	65	64	69	64	69	62	68	61	59	56	57	57	68	62	70	62	68	74	72	68	59	58	57	62	69	64	58	62	61	54	54	59	67	62	65	67	64	63	63	63	69	59	66	58	61	62	62	66	65	67	64	64	57	68	66	69	68	65	67	70	71	70	71	70	66	61	61	64	60	61	52	60	72	60	58	53	59	61	59	56	63	52	56	59	61	64	63	58	56	54	57	52	53	60	61	65	66	73	41	46	52	58	56	62	44	56	67	62	45	23	25	29	39	47	45	65	55	58	60	54	49	51	60	58	59	61	70	60	62	50	55	72	61	52	60	66	62	51	62	50	54	48	55	59	40
63	58	36	57	49	46	44	48	62	63	52	47	49	51	62	56	57	54	51	59	49	44	49	54	53	55	64	70	60	62	50	48	47	46	50	57	57	50	50	58	68	66	64	51	47	43	45	56	59	47	54	42	44	52	58	59	58	57	67	49	54	56	62	64	56	55	55	50	52	55	60	56	53	63	58	61	61	60	65	51	53	55	63	63	90	82	86	61	58	65	67	65	64	57	62	72	70	57	43	45	52	52	49	54	46	47	50	50	57	46	55	56	57	57	45	42	47	48	65	68	72	34	31	44	60	64	61	49	58	69	57	39	15	23	20	35	34	35	49	45	50	52	55	42	36	41	40	44	44	50	44	51	47	51	72	45	41	52	63	57	50	51	37	37	40	42	51	36
63	58	36	57	49	46	44	48	62	63	52	47	49	51	62	56	57	54	51	59	49	44	49	54	53	55	64	70	60	62	50	48	47	46	50	57	57	50	50	58	68	66	64	51	47	43	45	56	59	47	54	42	44	52	58	59	58	57	67	49	54	56	62	64	56	55	55	50	52	55	60	56	53	63	58	61	61	60	65	51	53	55	63	63	90	82	86	61	58	65	67	65	64	57	62	72	70	57	43	45	52	52	49	54	46	47	50	50	57	46	55	56	57	57	45	42	47	48	65	68	72	34	31	44	60	64	61	49	58	69	57	39	15	23	20	35	34	35	49	45	50	52	55	42	36	41	40	44	44	50	44	51	47	51	72	45	41	52	63	57	50	51	37	37	40	42	51	36
56	28	22	58	57	52	51	52	53	56	54	46	51	54	59	51	61	52	53	32	50	45	49	55	58	62	55	54	52	63	66	53	52	52	53	56	55	66	54	60	51	60	59	49	46	52	46	51	53	50	50	45	46	48	53	53	51	51	60	50	48	39	56	50	52	51	49	55	53	45	56	49	50	49	52	55	55	39	50	65	50	55	65	67	73	61	63	67	56	53	51	57	64	50	52	61	59	58	53	56	63	56	55	62	53	51	51	51	53	53	52	55	55	62	55	47	56	56	59	58	66	53	47	42	62	52	61	43	51	68	61	49	20	32	34	44	63	49	55	55	54	53	62	65	44	52	59	52	54	61	53	57	51	55	61	47	42	64	68	55	45	53	52	61	52	55	57	46
63	58	36	57	49	46	44	48	62	63	52	47	49	51	62	56	57	54	51	59	49	44	49	54	53	55	64	70	60	62	50	48	47	46	50	57	57	50	50	58	68	66	64	51	47	43	45	56	59	47	54	42	44	52	58	59	58	57	67	49	54	56	62	64	56	55	55	50	52	55	60	56	53	63	58	61	61	60	65	51	53	55	63	63	90	82	86	61	58	65	67	65	64	57	62	72	70	57	43	45	52	52	49	54	46	47	50	50	57	46	55	56	57	57	45	42	47	48	65	68	72	34	31	44	60	64	61	49	58	69	57	39	15	23	20	35	34	35	49	45	50	52	55	42	36	41	40	44	44	50	44	51	47	51	72	45	41	52	63	57	50	51	37	37	40	42	51	36
63	58	36	57	49	46	44	48	62	63	52	47	49	51	62	56	57	54	51	59	49	44	49	54	53	55	64	70	60	62	50	48	47	46	50	57	57	50	50	58	68	66	64	51	47	43	45	56	59	47	54	42	44	52	58	59	58	57	67	49	54	56	62	64	56	55	55	50	52	55	60	56	53	63	58	61	61	60	65	51	53	55	63	63	90	82	86	61	58	65	67	65	64	57	62	72	70	57	43	45	52	52	49	54	46	47	50	50	57	46	55	56	57	57	45	42	47	48	65	68	72	34	31	44	60	64	61	49	58	69	57	39	15	23	20	35	34	35	49	45	50	52	55	42	36	41	40	44	44	50	44	51	47	51	72	45	41	52	63	57	50	51	37	37	40	42	51	36
64	65	45	69	66	60	59	56	58	59	52	58	65	63	68	70	70	58	62	60	45	53	58	65	64	69	64	69	62	68	61	59	56	57	57	68	62	70	62	68	74	72	68	59	58	57	62	69	64	58	62	61	54	54	59	67	62	65	67	64	63	63	63	69	59	66	58	61	62	62	66	65	67	64	64	57	68	66	69	68	65	67	70	71	70	71	70	66	61	61	64	60	61	52	60	72	60	58	53	59	61	59	56	63	52	56	59	61	64	63	58	56	54	57	52	53	60	61	65	66	73	41	46	52	58	56	62	44	56	67	62	45	23	25	29	39	47	45	65	55	58	60	54	49	51	60	58	59	61	70	60	62	50	55	72	61	52	60	66	62	51	62	50	54	48	55	59	40
63	58	36	57	49	46	44	48	62	63	52	47	49	51	62	56	57	54	51	59	49	44	49	54	53	55	64	70	60	62	50	48	47	46	50	57	57	50	50	58	68	66	64	51	47	43	45	56	59	47	54	42	44	52	58	59	58	57	67	49	54	56	62	64	56	55	55	50	52	55	60	56	53	63	58	61	61	60	65	51	53	55	63	63	90	82	86	61	58	65	67	65	64	57	62	72	70	57	43	45	52	52	49	54	46	47	50	50	57	46	55	56	57	57	45	42	47	48	65	68	72	34	31	44	60	64	61	49	58	69	57	39	15	23	20	35	34	35	49	45	50	52	55	42	36	41	40	44	44	50	44	51	47	51	72	45	41	52	63	57	50	51	37	37	40	42	51	36
59	46	35	58	49	45	41	55	61	59	53	38	52	54	62	60	56	55	51	50	39	46	56	56	49	55	55	62	57	59	51	51	48	49	49	51	59	57	54	59	57	62	62	51	55	43	52	53	54	45	47	54	38	50	54	55	53	58	55	53	54	54	55	58	51	54	52	47	48	55	59	57	54	55	54	57	60	55	57	49	54	53	64	64	65	63	65	57	52	57	59	59	62	53	59	72	62	55	49	48	57	47	42	55	48	49	47	47	52	52	52	50	52	52	48	44	50	52	66	69	72	42	35	46	59	62	62	46	55	65	62	39	20	24	27	37	41	42	39	51	55	53	54	50	44	47	43	50	52	52	43	51	50	57	73	53	43	57	69	55	55	49	43	49	50	45	52	48
63	58	36	57	49	46	44	48	62	63	52	47	49	51	62	56	57	54	51	59	49	44	49	54	53	55	64	70	60	62	50	48	47	46	50	57	57	50	50	58	68	66	64	51	47	43	45	56	59	47	54	42	44	52	58	59	58	57	67	49	54	56	62	64	56	55	55	50	52	55	60	56	53	63	58	61	61	60	65	51	53	55	63	63	90	82	86	61	58	65	67	65	64	57	62	72	70	57	43	45	52	52	49	54	46	47	50	50	57	46	55	56	57	57	45	42	47	48	65	68	72	34	31	44	60	64	61	49	58	69	57	39	15	23	20	35	34	35	49	45	50	52	55	42	36	41	40	44	44	50	44	51	47	51	72	45	41	52	63	57	50	51	37	37	40	42	51	36
63	58	36	57	49	46	44	48	62	63	52	47	49	51	62	56	57	54	51	59	49	44	49	54	53	55	64	70	60	62	50	48	47	46	50	57	57	50	50	58	68	66	64	51	47	43	45	56	59	47	54	42	44	52	58	59	58	57	67	49	54	56	62	64	56	55	55	50	52	55	60	56	53	63	58	61	61	60	65	51	53	55	63	63	90	82	86	61	58	65	67	65	64	57	62	72	70	57	43	45	52	52	49	54	46	47	50	50	57	46	55	56	57	57	45	42	47	48	65	68	72	34	31	44	60	64	61	49	58	69	57	39	15	23	20	35	34	35	49	45	50	52	55	42	36	41	40	44	44	50	44	51	47	51	72	45	41	52	63	57	50	51	37	37	40	42	51	36
64	65	45	69	66	60	59	56	58	59	52	58	65	63	68	70	70	58	62	60	45	53	58	65	64	69	64	69	62	68	61	59	56	57	57	68	62	70	62	68	74	72	68	59	58	57	62	69	64	58	62	61	54	54	59	67	62	65	67	64	63	63	63	69	59	66	58	61	62	62	66	65	67	64	64	57	68	66	69	68	65	67	70	71	70	71	70	66	61	61	64	60	61	52	60	72	60	58	53	59	61	59	56	63	52	56	59	61	64	63	58	56	54	57	52	53	60	61	65	66	73	41	46	52	58	56	62	44	56	67	62	45	23	25	29	39	47	45	65	55	58	60	54	49	51	60	58	59	61	70	60	62	50	55	72	61	52	60	66	62	51	62	50	54	48	55	59	40
64	65	45	69	66	60	59	56	58	59	52	58	65	63	68	70	70	58	62	60	45	53	58	65	64	69	64	69	62	68	61	59	56	57	57	68	62	70	62	68	74	72	68	59	58	57	62	69	64	58	62	61	54	54	59	67	62	65	67	64	63	63	63	69	59	66	58	61	62	62	66	65	67	64	64	57	68	66	69	68	65	67	70	71	70	71	70	66	61	61	64	60	61	52	60	72	60	58	53	59	61	59	56	63	52	56	59	61	64	63	58	56	54	57	52	53	60	61	65	66	73	41	46	52	58	56	62	44	56	67	62	45	23	25	29	39	47	45	65	55	58	60	54	49	51	60	58	59	61	70	60	62	50	55	72	61	52	60	66	62	51	62	50	54	48	55	59	40
60	48	33	67	63	61	55	54	64	55	62	67	66	62	57	52	60	50	51	48	49	47	51	59	55	57	50	58	55	50	50	48	44	53	44	49	59	64	58	56	58	70	57	46	53	49	59	53	51	49	53	53	53	53	51	49	53	67	59	55	54	52	46	57	53	54	53	48	47	54	56	54	55	55	44	57	51	56	51	54	57	47	62	65	64	66	76	60	66	62	64	65	63	58	57	67	72	62	59	62	61	57	63	59	49	50	48	47	62	59	56	59	63	63	51	51	62	62	64	72	60	53	48	63	76	73	70	54	69	59	65	53	21	17	19	35	39	58	60	56	58	59	70	65	50	73	60	61	63	68	68	67	59	60	81	65	58	72	77	62	64	60	61	68	61	60	61	56
60	48	33	67	63	61	55	54	64	55	62	67	66	62	57	52	60	50	51	48	49	47	51	59	55	57	50	58	55	50	50	48	44	53	44	49	59	64	58	56	58	70	57	46	53	49	59	53	51	49	53	53	53	53	51	49	53	67	59	55	54	52	46	57	53	54	53	48	47	54	56	54	55	55	44	57	51	56	51	54	57	47	62	65	64	66	76	60	66	62	64	65	63	58	57	67	72	62	59	62	61	57	63	59	49	50	48	47	62	59	56	59	63	63	51	51	62	62	64	72	60	53	48	63	76	73	70	54	69	59	65	53	21	17	19	35	39	58	60	56	58	59	70	65	50	73	60	61	63	68	68	67	59	60	81	65	58	72	77	62	64	60	61	68	61	60	61	56
64	65	45	69	66	60	59	56	58	59	52	58	65	63	68	70	70	58	62	60	45	53	58	65	64	69	64	69	62	68	61	59	56	57	57	68	62	70	62	68	74	72	68	59	58	57	62	69	64	58	62	61	54	54	59	67	62	65	67	64	63	63	63	69	59	66	58	61	62	62	66	65	67	64	64	57	68	66	69	68	65	67	70	71	70	71	70	66	61	61	64	60	61	52	60	72	60	58	53	59	61	59	56	63	52	56	59	61	64	63	58	56	54	57	52	53	60	61	65	66	73	41	46	52	58	56	62	44	56	67	62	45	23	25	29	39	47	45	65	55	58	60	54	49	51	60	58	59	61	70	60	62	50	55	72	61	52	60	66	62	51	62	50	54	48	55	59	40
60	48	33	67	63	61	55	54	64	55	62	67	66	62	57	52	60	50	51	48	49	47	51	59	55	57	50	58	55	50	50	48	44	53	44	49	59	64	58	56	58	70	57	46	53	49	59	53	51	49	53	53	53	53	51	49	53	67	59	55	54	52	46	57	53	54	53	48	47	54	56	54	55	55	44	57	51	56	51	54	57	47	62	65	64	66	76	60	66	62	64	65	63	58	57	67	72	62	59	62	61	57	63	59	49	50	48	47	62	59	56	59	63	63	51	51	62	62	64	72	60	53	48	63	76	73	70	54	69	59	65	53	21	17	19	35	39	58	60	56	58	59	70	65	50	73	60	61	63	68	68	67	59	60	81	65	58	72	77	62	64	60	61	68	61	60	61	56
55	61	59	53	38	52	54	62	60	56	55	51	50	39	46	56	56	49	55	55	62	57	59	51	51	48	49	49	51	59	57	54	59	57	62	62	51	55	43	52	53	54	45	47	54	38	50	54	55	53	58	55	53	54	54	55	58	51	54	52	47	48	55	59	57	54	55	54	57	60	55	57	49	54	53	64	64	65	63	65	57	52	57	59	59	62	53	59	72	62	55	49	48	57	47	42	55	48	49	47	47	52	52	52	50	52	52	48	44	50	52	66	69	72	42	35	46	59	62	62	46	55	65	62	39	20	24	27	37	41	42	39	51	55	53	54	50	44	47	43	50	52	52	43	51	50	57	73	53	43	57	69	55	55	49	43	49	50	45	52	48	57	60	49	45	43	49	38
55	61	59	53	38	52	54	62	60	56	55	51	50	39	46	56	56	49	55	55	62	57	59	51	51	48	49	49	51	59	57	54	59	57	62	62	51	55	43	52	53	54	45	47	54	38	50	54	55	53	58	55	53	54	54	55	58	51	54	52	47	48	55	59	57	54	55	54	57	60	55	57	49	54	53	64	64	65	63	65	57	52	57	59	59	62	53	59	72	62	55	49	48	57	47	42	55	48	49	47	47	52	52	52	50	52	52	48	44	50	52	66	69	72	42	35	46	59	62	62	46	55	65	62	39	20	24	27	37	41	42	39	51	55	53	54	50	44	47	43	50	52	52	43	51	50	57	73	53	43	57	69	55	55	49	43	49	50	45	52	48	57	60	49	45	43	49	38
56	58	59	52	58	65	63	68	70	70	58	62	60	45	53	58	65	64	69	64	69	62	68	61	59	56	57	57	68	62	70	62	68	74	72	68	59	58	57	62	69	64	58	62	61	54	54	59	67	62	65	67	64	63	63	63	69	59	66	58	61	62	62	66	65	67	64	64	57	68	66	69	68	65	67	70	71	70	71	70	66	61	61	64	60	61	52	60	72	60	58	53	59	61	59	56	63	52	56	59	61	64	63	58	56	54	57	52	53	60	61	65	66	73	41	46	52	58	56	62	44	56	67	62	45	23	25	29	39	47	45	65	55	58	60	54	49	51	60	58	59	61	70	60	62	50	55	72	61	52	60	66	62	51	62	50	54	48	55	59	40	49	44	44	46	50	57	40
56	58	59	52	58	65	63	68	70	70	58	62	60	45	53	58	65	64	69	64	69	62	68	61	59	56	57	57	68	62	70	62	68	74	72	68	59	58	57	62	69	64	58	62	61	54	54	59	67	62	65	67	64	63	63	63	69	59	66	58	61	62	62	66	65	67	64	64	57	68	66	69	68	65	67	70	71	70	71	70	66	61	61	64	60	61	52	60	72	60	58	53	59	61	59	56	63	52	56	59	61	64	63	58	56	54	57	52	53	60	61	65	66	73	41	46	52	58	56	62	44	56	67	62	45	23	25	29	39	47	45	65	55	58	60	54	49	51	60	58	59	61	70	60	62	50	55	72	61	52	60	66	62	51	62	50	54	48	55	59	40	49	44	44	46	50	57	40
48	62	63	52	47	49	51	62	56	57	54	51	59	49	44	49	54	53	55	64	70	60	62	50	48	47	46	50	57	57	50	50	58	68	66	64	51	47	43	45	56	59	47	54	42	44	52	58	59	58	57	67	49	54	56	62	64	56	55	55	50	52	55	60	56	53	63	58	61	61	60	65	51	53	55	63	63	90	82	86	61	58	65	67	65	64	57	62	72	70	57	43	45	52	52	49	54	46	47	50	50	57	46	55	56	57	57	45	42	47	48	65	68	72	34	31	44	60	64	61	49	58	69	57	39	15	23	20	35	34	35	49	45	50	52	55	42	36	41	40	44	44	50	44	51	47	51	72	45	41	52	63	57	50	51	37	37	40	42	51	36	48	41	33	42	43	43	30
56	58	59	52	58	65	63	68	70	70	58	62	60	45	53	58	65	64	69	64	69	62	68	61	59	56	57	57	68	62	70	62	68	74	72	68	59	58	57	62	69	64	58	62	61	54	54	59	67	62	65	67	64	63	63	63	69	59	66	58	61	62	62	66	65	67	64	64	57	68	66	69	68	65	67	70	71	70	71	70	66	61	61	64	60	61	52	60	72	60	58	53	59	61	59	56	63	52	56	59	61	64	63	58	56	54	57	52	53	60	61	65	66	73	41	46	52	58	56	62	44	56	67	62	45	23	25	29	39	47	45	65	55	58	60	54	49	51	60	58	59	61	70	60	62	50	55	72	61	52	60	66	62	51	62	50	54	48	55	59	40	49	44	44	46	50	57	40
56	58	59	52	58	65	63	68	70	70	58	62	60	45	53	58	65	64	69	64	69	62	68	61	59	56	57	57	68	62	70	62	68	74	72	68	59	58	57	62	69	64	58	62	61	54	54	59	67	62	65	67	64	63	63	63	69	59	66	58	61	62	62	66	65	67	64	64	57	68	66	69	68	65	67	70	71	70	71	70	66	61	61	64	60	61	52	60	72	60	58	53	59	61	59	56	63	52	56	59	61	64	63	58	56	54	57	52	53	60	61	65	66	73	41	46	52	58	56	62	44	56	67	62	45	23	25	29	39	47	45	65	55	58	60	54	49	51	60	58	59	61	70	60	62	50	55	72	61	52	60	66	62	51	62	50	54	48	55	59	40	49	44	44	46	50	57	40
48	62	63	52	47	49	51	62	56	57	54	51	59	49	44	49	54	53	55	64	70	60	62	50	48	47	46	50	57	57	50	50	58	68	66	64	51	47	43	45	56	59	47	54	42	44	52	58	59	58	57	67	49	54	56	62	64	56	55	55	50	52	55	60	56	53	63	58	61	61	60	65	51	53	55	63	63	90	82	86	61	58	65	67	65	64	57	62	72	70	57	43	45	52	52	49	54	46	47	50	50	57	46	55	56	57	57	45	42	47	48	65	68	72	34	31	44	60	64	61	49	58	69	57	39	15	23	20	35	34	35	49	45	50	52	55	42	36	41	40	44	44	50	44	51	47	51	72	45	41	52	63	57	50	51	37	37	40	42	51	36	48	41	33	42	43	43	30
56	58	59	52	58	65	63	68	70	70	58	62	60	45	53	58	65	64	69	64	69	62	68	61	59	56	57	57	68	62	70	62	68	74	72	68	59	58	57	62	69	64	58	62	61	54	54	59	67	62	65	67	64	63	63	63	69	59	66	58	61	62	62	66	65	67	64	64	57	68	66	69	68	65	67	70	71	70	71	70	66	61	61	64	60	61	52	60	72	60	58	53	59	61	59	56	63	52	56	59	61	64	63	58	56	54	57	52	53	60	61	65	66	73	41	46	52	58	56	62	44	56	67	62	45	23	25	29	39	47	45	65	55	58	60	54	49	51	60	58	59	61	70	60	62	50	55	72	61	52	60	66	62	51	62	50	54	48	55	59	40	49	44	44	46	50	57	40
48	62	63	52	47	49	51	62	56	57	54	51	59	49	44	49	54	53	55	64	70	60	62	50	48	47	46	50	57	57	50	50	58	68	66	64	51	47	43	45	56	59	47	54	42	44	52	58	59	58	57	67	49	54	56	62	64	56	55	55	50	52	55	60	56	53	63	58	61	61	60	65	51	53	55	63	63	90	82	86	61	58	65	67	65	64	57	62	72	70	57	43	45	52	52	49	54	46	47	50	50	57	46	55	56	57	57	45	42	47	48	65	68	72	34	31	44	60	64	61	49	58	69	57	39	15	23	20	35	34	35	49	45	50	52	55	42	36	41	40	44	44	50	44	51	47	51	72	45	41	52	63	57	50	51	37	37	40	42	51	36	48	41	33	42	43	43	30
48	62	63	52	47	49	51	62	56	57	54	51	59	49	44	49	54	53	55	64	70	60	62	50	48	47	46	50	57	57	50	50	58	68	66	64	51	47	43	45	56	59	47	54	42	44	52	58	59	58	57	67	49	54	56	62	64	56	55	55	50	52	55	60	56	53	63	58	61	61	60	65	51	53	55	63	63	90	82	86	61	58	65	67	65	64	57	62	72	70	57	43	45	52	52	49	54	46	47	50	50	57	46	55	56	57	57	45	42	47	48	65	68	72	34	31	44	60	64	61	49	58	69	57	39	15	23	20	35	34	35	49	45	50	52	55	42	36	41	40	44	44	50	44	51	47	51	72	45	41	52	63	57	50	51	37	37	40	42	51	36	48	41	33	42	43	43	30
52	53	56	54	46	51	54	59	51	61	52	53	32	50	45	49	55	58	62	55	54	52	63	66	53	52	52	53	56	55	66	54	60	51	60	59	49	46	52	46	51	53	50	50	45	46	48	53	53	51	51	60	50	48	39	56	50	52	51	49	55	53	45	56	49	50	49	52	55	55	39	50	65	50	55	65	67	73	61	63	67	56	53	51	57	64	50	52	61	59	58	53	56	63	56	55	62	53	51	51	51	53	53	52	55	55	62	55	47	56	56	59	58	66	53	47	42	62	52	61	43	51	68	61	49	20	32	34	44	63	49	55	55	54	53	62	65	44	52	59	52	54	61	53	57	51	55	61	47	42	64	68	55	45	53	52	61	52	55	57	46	47	45	53	56	62	57	51
48	62	63	52	47	49	51	62	56	57	54	51	59	49	44	49	54	53	55	64	70	60	62	50	48	47	46	50	57	57	50	50	58	68	66	64	51	47	43	45	56	59	47	54	42	44	52	58	59	58	57	67	49	54	56	62	64	56	55	55	50	52	55	60	56	53	63	58	61	61	60	65	51	53	55	63	63	90	82	86	61	58	65	67	65	64	57	62	72	70	57	43	45	52	52	49	54	46	47	50	50	57	46	55	56	57	57	45	42	47	48	65	68	72	34	31	44	60	64	61	49	58	69	57	39	15	23	20	35	34	35	49	45	50	52	55	42	36	41	40	44	44	50	44	51	47	51	72	45	41	52	63	57	50	51	37	37	40	42	51	36	48	41	33	42	43	43	30
48	62	63	52	47	49	51	62	56	57	54	51	59	49	44	49	54	53	55	64	70	60	62	50	48	47	46	50	57	57	50	50	58	68	66	64	51	47	43	45	56	59	47	54	42	44	52	58	59	58	57	67	49	54	56	62	64	56	55	55	50	52	55	60	56	53	63	58	61	61	60	65	51	53	55	63	63	90	82	86	61	58	65	67	65	64	57	62	72	70	57	43	45	52	52	49	54	46	47	50	50	57	46	55	56	57	57	45	42	47	48	65	68	72	34	31	44	60	64	61	49	58	69	57	39	15	23	20	35	34	35	49	45	50	52	55	42	36	41	40	44	44	50	44	51	47	51	72	45	41	52	63	57	50	51	37	37	40	42	51	36	48	41	33	42	43	43	30
56	58	59	52	58	65	63	68	70	70	58	62	60	45	53	58	65	64	69	64	69	62	68	61	59	56	57	57	68	62	70	62	68	74	72	68	59	58	57	62	69	64	58	62	61	54	54	59	67	62	65	67	64	63	63	63	69	59	66	58	61	62	62	66	65	67	64	64	57	68	66	69	68	65	67	70	71	70	71	70	66	61	61	64	60	61	52	60	72	60	58	53	59	61	59	56	63	52	56	59	61	64	63	58	56	54	57	52	53	60	61	65	66	73	41	46	52	58	56	62	44	56	67	62	45	23	25	29	39	47	45	65	55	58	60	54	49	51	60	58	59	61	70	60	62	50	55	72	61	52	60	66	62	51	62	50	54	48	55	59	40	49	44	44	46	50	57	40
56	58	59	52	58	65	63	68	70	70	58	62	60	45	53	58	65	64	69	64	69	62	68	61	59	56	57	57	68	62	70	62	68	74	72	68	59	58	57	62	69	64	58	62	61	54	54	59	67	62	65	67	64	63	63	63	69	59	66	58	61	62	62	66	65	67	64	64	57	68	66	69	68	65	67	70	71	70	71	70	66	61	61	64	60	61	52	60	72	60	58	53	59	61	59	56	63	52	56	59	61	64	63	58	56	54	57	52	53	60	61	65	66	73	41	46	52	58	56	62	44	56	67	62	45	23	25	29	39	47	45	65	55	58	60	54	49	51	60	58	59	61	70	60	62	50	55	72	61	52	60	66	62	51	62	50	54	48	55	59	40	49	44	44	46	50	57	40
56	58	59	52	58	65	63	68	70	70	58	62	60	45	53	58	65	64	69	64	69	62	68	61	59	56	57	57	68	62	70	62	68	74	72	68	59	58	57	62	69	64	58	62	61	54	54	59	67	62	65	67	64	63	63	63	69	59	66	58	61	62	62	66	65	67	64	64	57	68	66	69	68	65	67	70	71	70	71	70	66	61	61	64	60	61	52	60	72	60	58	53	59	61	59	56	63	52	56	59	61	64	63	58	56	54	57	52	53	60	61	65	66	73	41	46	52	58	56	62	44	56	67	62	45	23	25	29	39	47	45	65	55	58	60	54	49	51	60	58	59	61	70	60	62	50	55	72	61	52	60	66	62	51	62	50	54	48	55	59	40	49	44	44	46	50	57	40
55	61	59	53	38	52	54	62	60	56	55	51	50	39	46	56	56	49	55	55	62	57	59	51	51	48	49	49	51	59	57	54	59	57	62	62	51	55	43	52	53	54	45	47	54	38	50	54	55	53	58	55	53	54	54	55	58	51	54	52	47	48	55	59	57	54	55	54	57	60	55	57	49	54	53	64	64	65	63	65	57	52	57	59	59	62	53	59	72	62	55	49	48	57	47	42	55	48	49	47	47	52	52	52	50	52	52	48	44	50	52	66	69	72	42	35	46	59	62	62	46	55	65	62	39	20	24	27	37	41	42	39	51	55	53	54	50	44	47	43	50	52	52	43	51	50	57	73	53	43	57	69	55	55	49	43	49	50	45	52	48	57	60	49	45	43	49	38
55	61	59	53	38	52	54	62	60	56	55	51	50	39	46	56	56	49	55	55	62	57	59	51	51	48	49	49	51	59	57	54	59	57	62	62	51	55	43	52	53	54	45	47	54	38	50	54	55	53	58	55	53	54	54	55	58	51	54	52	47	48	55	59	57	54	55	54	57	60	55	57	49	54	53	64	64	65	63	65	57	52	57	59	59	62	53	59	72	62	55	49	48	57	47	42	55	48	49	47	47	52	52	52	50	52	52	48	44	50	52	66	69	72	42	35	46	59	62	62	46	55	65	62	39	20	24	27	37	41	42	39	51	55	53	54	50	44	47	43	50	52	52	43	51	50	57	73	53	43	57	69	55	55	49	43	49	50	45	52	48	57	60	49	45	43	49	38
48	62	63	52	47	49	51	62	56	57	54	51	59	49	44	49	54	53	55	64	70	60	62	50	48	47	46	50	57	57	50	50	58	68	66	64	51	47	43	45	56	59	47	54	42	44	52	58	59	58	57	67	49	54	56	62	64	56	55	55	50	52	55	60	56	53	63	58	61	61	60	65	51	53	55	63	63	90	82	86	61	58	65	67	65	64	57	62	72	70	57	43	45	52	52	49	54	46	47	50	50	57	46	55	56	57	57	45	42	47	48	65	68	72	34	31	44	60	64	61	49	58	69	57	39	15	23	20	35	34	35	49	45	50	52	55	42	36	41	40	44	44	50	44	51	47	51	72	45	41	52	63	57	50	51	37	37	40	42	51	36	48	41	33	42	43	43	30
56	58	59	52	58	65	63	68	70	70	58	62	60	45	53	58	65	64	69	64	69	62	68	61	59	56	57	57	68	62	70	62	68	74	72	68	59	58	57	62	69	64	58	62	61	54	54	59	67	62	65	67	64	63	63	63	69	59	66	58	61	62	62	66	65	67	64	64	57	68	66	69	68	65	67	70	71	70	71	70	66	61	61	64	60	61	52	60	72	60	58	53	59	61	59	56	63	52	56	59	61	64	63	58	56	54	57	52	53	60	61	65	66	73	41	46	52	58	56	62	44	56	67	62	45	23	25	29	39	47	45	65	55	58	60	54	49	51	60	58	59	61	70	60	62	50	55	72	61	52	60	66	62	51	62	50	54	48	55	59	40	49	44	44	46	50	57	40
48	62	63	52	47	49	51	62	56	57	54	51	59	49	44	49	54	53	55	64	70	60	62	50	48	47	46	50	57	57	50	50	58	68	66	64	51	47	43	45	56	59	47	54	42	44	52	58	59	58	57	67	49	54	56	62	64	56	55	55	50	52	55	60	56	53	63	58	61	61	60	65	51	53	55	63	63	90	82	86	61	58	65	67	65	64	57	62	72	70	57	43	45	52	52	49	54	46	47	50	50	57	46	55	56	57	57	45	42	47	48	65	68	72	34	31	44	60	64	61	49	58	69	57	39	15	23	20	35	34	35	49	45	50	52	55	42	36	41	40	44	44	50	44	51	47	51	72	45	41	52	63	57	50	51	37	37	40	42	51	36	48	41	33	42	43	43	30
56	58	59	52	58	65	63	68	70	70	58	62	60	45	53	58	65	64	69	64	69	62	68	61	59	56	57	57	68	62	70	62	68	74	72	68	59	58	57	62	69	64	58	62	61	54	54	59	67	62	65	67	64	63	63	63	69	59	66	58	61	62	62	66	65	67	64	64	57	68	66	69	68	65	67	70	71	70	71	70	66	61	61	64	60	61	52	60	72	60	58	53	59	61	59	56	63	52	56	59	61	64	63	58	56	54	57	52	53	60	61	65	66	73	41	46	52	58	56	62	44	56	67	62	45	23	25	29	39	47	45	65	55	58	60	54	49	51	60	58	59	61	70	60	62	50	55	72	61	52	60	66	62	51	62	50	54	48	55	59	40	49	44	44	46	50	57	40
54	64	55	62	67	66	62	57	52	60	50	51	48	49	47	51	59	55	57	50	58	55	50	50	48	44	53	44	49	59	64	58	56	58	70	57	46	53	49	59	53	51	49	53	53	53	53	51	49	53	67	59	55	54	52	46	57	53	54	53	48	47	54	56	54	55	55	44	57	51	56	51	54	57	47	62	65	64	66	76	60	66	62	64	65	63	58	57	67	72	62	59	62	61	57	63	59	49	50	48	47	62	59	56	59	63	63	51	51	62	62	64	72	60	53	48	63	76	73	70	54	69	59	65	53	21	17	19	35	39	58	60	56	58	59	70	65	50	73	60	61	63	68	68	67	59	60	81	65	58	72	77	62	64	60	61	68	61	60	61	56	59	67	64	66	76	67	55
48	62	63	52	47	49	51	62	56	57	54	51	59	49	44	49	54	53	55	64	70	60	62	50	48	47	46	50	57	57	50	50	58	68	66	64	51	47	43	45	56	59	47	54	42	44	52	58	59	58	57	67	49	54	56	62	64	56	55	55	50	52	55	60	56	53	63	58	61	61	60	65	51	53	55	63	63	90	82	86	61	58	65	67	65	64	57	62	72	70	57	43	45	52	52	49	54	46	47	50	50	57	46	55	56	57	57	45	42	47	48	65	68	72	34	31	44	60	64	61	49	58	69	57	39	15	23	20	35	34	35	49	45	50	52	55	42	36	41	40	44	44	50	44	51	47	51	72	45	41	52	63	57	50	51	37	37	40	42	51	36	48	41	33	42	43	43	30
54	64	55	62	67	66	62	57	52	60	50	51	48	49	47	51	59	55	57	50	58	55	50	50	48	44	53	44	49	59	64	58	56	58	70	57	46	53	49	59	53	51	49	53	53	53	53	51	49	53	67	59	55	54	52	46	57	53	54	53	48	47	54	56	54	55	55	44	57	51	56	51	54	57	47	62	65	64	66	76	60	66	62	64	65	63	58	57	67	72	62	59	62	61	57	63	59	49	50	48	47	62	59	56	59	63	63	51	51	62	62	64	72	60	53	48	63	76	73	70	54	69	59	65	53	21	17	19	35	39	58	60	56	58	59	70	65	50	73	60	61	63	68	68	67	59	60	81	65	58	72	77	62	64	60	61	68	61	60	61	56	59	67	64	66	76	67	55
54	64	55	62	67	66	62	57	52	60	50	51	48	49	47	51	59	55	57	50	58	55	50	50	48	44	53	44	49	59	64	58	56	58	70	57	46	53	49	59	53	51	49	53	53	53	53	51	49	53	67	59	55	54	52	46	57	53	54	53	48	47	54	56	54	55	55	44	57	51	56	51	54	57	47	62	65	64	66	76	60	66	62	64	65	63	58	57	67	72	62	59	62	61	57	63	59	49	50	48	47	62	59	56	59	63	63	51	51	62	62	64	72	60	53	48	63	76	73	70	54	69	59	65	53	21	17	19	35	39	58	60	56	58	59	70	65	50	73	60	61	63	68	68	67	59	60	81	65	58	72	77	62	64	60	61	68	61	60	61	56	59	67	64	66	76	67	55
62	60	56	55	51	50	39	46	56	56	49	55	55	62	57	59	51	51	48	49	49	51	59	57	54	59	57	62	62	51	55	43	52	53	54	45	47	54	38	50	54	55	53	58	55	53	54	54	55	58	51	54	52	47	48	55	59	57	54	55	54	57	60	55	57	49	54	53	64	64	65	63	65	57	52	57	59	59	62	53	59	72	62	55	49	48	57	47	42	55	48	49	47	47	52	52	52	50	52	52	48	44	50	52	66	69	72	42	35	46	59	62	62	46	55	65	62	39	20	24	27	37	41	42	39	51	55	53	54	50	44	47	43	50	52	52	43	51	50	57	73	53	43	57	69	55	55	49	43	49	50	45	52	48	57	60	49	45	43	49	38	42	41	41	51	47	52	56
62	56	57	54	51	59	49	44	49	54	53	55	64	70	60	62	50	48	47	46	50	57	57	50	50	58	68	66	64	51	47	43	45	56	59	47	54	42	44	52	58	59	58	57	67	49	54	56	62	64	56	55	55	50	52	55	60	56	53	63	58	61	61	60	65	51	53	55	63	63	90	82	86	61	58	65	67	65	64	57	62	72	70	57	43	45	52	52	49	54	46	47	50	50	57	46	55	56	57	57	45	42	47	48	65	68	72	34	31	44	60	64	61	49	58	69	57	39	15	23	20	35	34	35	49	45	50	52	55	42	36	41	40	44	44	50	44	51	47	51	72	45	41	52	63	57	50	51	37	37	40	42	51	36	48	41	33	42	43	43	30	37	31	30	41	42	53	44
62	56	57	54	51	59	49	44	49	54	53	55	64	70	60	62	50	48	47	46	50	57	57	50	50	58	68	66	64	51	47	43	45	56	59	47	54	42	44	52	58	59	58	57	67	49	54	56	62	64	56	55	55	50	52	55	60	56	53	63	58	61	61	60	65	51	53	55	63	63	90	82	86	61	58	65	67	65	64	57	62	72	70	57	43	45	52	52	49	54	46	47	50	50	57	46	55	56	57	57	45	42	47	48	65	68	72	34	31	44	60	64	61	49	58	69	57	39	15	23	20	35	34	35	49	45	50	52	55	42	36	41	40	44	44	50	44	51	47	51	72	45	41	52	63	57	50	51	37	37	40	42	51	36	48	41	33	42	43	43	30	37	31	30	41	42	53	44
68	70	70	58	62	60	45	53	58	65	64	69	64	69	62	68	61	59	56	57	57	68	62	70	62	68	74	72	68	59	58	57	62	69	64	58	62	61	54	54	59	67	62	65	67	64	63	63	63	69	59	66	58	61	62	62	66	65	67	64	64	57	68	66	69	68	65	67	70	71	70	71	70	66	61	61	64	60	61	52	60	72	60	58	53	59	61	59	56	63	52	56	59	61	64	63	58	56	54	57	52	53	60	61	65	66	73	41	46	52	58	56	62	44	56	67	62	45	23	25	29	39	47	45	65	55	58	60	54	49	51	60	58	59	61	70	60	62	50	55	72	61	52	60	66	62	51	62	50	54	48	55	59	40	49	44	44	46	50	57	40	47	39	40	53	54	56	51
62	56	57	54	51	59	49	44	49	54	53	55	64	70	60	62	50	48	47	46	50	57	57	50	50	58	68	66	64	51	47	43	45	56	59	47	54	42	44	52	58	59	58	57	67	49	54	56	62	64	56	55	55	50	52	55	60	56	53	63	58	61	61	60	65	51	53	55	63	63	90	82	86	61	58	65	67	65	64	57	62	72	70	57	43	45	52	52	49	54	46	47	50	50	57	46	55	56	57	57	45	42	47	48	65	68	72	34	31	44	60	64	61	49	58	69	57	39	15	23	20	35	34	35	49	45	50	52	55	42	36	41	40	44	44	50	44	51	47	51	72	45	41	52	63	57	50	51	37	37	40	42	51	36	48	41	33	42	43	43	30	37	31	30	41	42	53	44
62	56	57	54	51	59	49	44	49	54	53	55	64	70	60	62	50	48	47	46	50	57	57	50	50	58	68	66	64	51	47	43	45	56	59	47	54	42	44	52	58	59	58	57	67	49	54	56	62	64	56	55	55	50	52	55	60	56	53	63	58	61	61	60	65	51	53	55	63	63	90	82	86	61	58	65	67	65	64	57	62	72	70	57	43	45	52	52	49	54	46	47	50	50	57	46	55	56	57	57	45	42	47	48	65	68	72	34	31	44	60	64	61	49	58	69	57	39	15	23	20	35	34	35	49	45	50	52	55	42	36	41	40	44	44	50	44	51	47	51	72	45	41	52	63	57	50	51	37	37	40	42	51	36	48	41	33	42	43	43	30	37	31	30	41	42	53	44
68	70	70	58	62	60	45	53	58	65	64	69	64	69	62	68	61	59	56	57	57	68	62	70	62	68	74	72	68	59	58	57	62	69	64	58	62	61	54	54	59	67	62	65	67	64	63	63	63	69	59	66	58	61	62	62	66	65	67	64	64	57	68	66	69	68	65	67	70	71	70	71	70	66	61	61	64	60	61	52	60	72	60	58	53	59	61	59	56	63	52	56	59	61	64	63	58	56	54	57	52	53	60	61	65	66	73	41	46	52	58	56	62	44	56	67	62	45	23	25	29	39	47	45	65	55	58	60	54	49	51	60	58	59	61	70	60	62	50	55	72	61	52	60	66	62	51	62	50	54	48	55	59	40	49	44	44	46	50	57	40	47	39	40	53	54	56	51
62	56	57	54	51	59	49	44	49	54	53	55	64	70	60	62	50	48	47	46	50	57	57	50	50	58	68	66	64	51	47	43	45	56	59	47	54	42	44	52	58	59	58	57	67	49	54	56	62	64	56	55	55	50	52	55	60	56	53	63	58	61	61	60	65	51	53	55	63	63	90	82	86	61	58	65	67	65	64	57	62	72	70	57	43	45	52	52	49	54	46	47	50	50	57	46	55	56	57	57	45	42	47	48	65	68	72	34	31	44	60	64	61	49	58	69	57	39	15	23	20	35	34	35	49	45	50	52	55	42	36	41	40	44	44	50	44	51	47	51	72	45	41	52	63	57	50	51	37	37	40	42	51	36	48	41	33	42	43	43	30	37	31	30	41	42	53	44
68	70	70	58	62	60	45	53	58	65	64	69	64	69	62	68	61	59	56	57	57	68	62	70	62	68	74	72	68	59	58	57	62	69	64	58	62	61	54	54	59	67	62	65	67	64	63	63	63	69	59	66	58	61	62	62	66	65	67	64	64	57	68	66	69	68	65	67	70	71	70	71	70	66	61	61	64	60	61	52	60	72	60	58	53	59	61	59	56	63	52	56	59	61	64	63	58	56	54	57	52	53	60	61	65	66	73	41	46	52	58	56	62	44	56	67	62	45	23	25	29	39	47	45	65	55	58	60	54	49	51	60	58	59	61	70	60	62	50	55	72	61	52	60	66	62	51	62	50	54	48	55	59	40	49	44	44	46	50	57	40	47	39	40	53	54	56	51
62	56	57	54	51	59	49	44	49	54	53	55	64	70	60	62	50	48	47	46	50	57	57	50	50	58	68	66	64	51	47	43	45	56	59	47	54	42	44	52	58	59	58	57	67	49	54	56	62	64	56	55	55	50	52	55	60	56	53	63	58	61	61	60	65	51	53	55	63	63	90	82	86	61	58	65	67	65	64	57	62	72	70	57	43	45	52	52	49	54	46	47	50	50	57	46	55	56	57	57	45	42	47	48	65	68	72	34	31	44	60	64	61	49	58	69	57	39	15	23	20	35	34	35	49	45	50	52	55	42	36	41	40	44	44	50	44	51	47	51	72	45	41	52	63	57	50	51	37	37	40	42	51	36	48	41	33	42	43	43	30	37	31	30	41	42	53	44
62	56	57	54	51	59	49	44	49	54	53	55	64	70	60	62	50	48	47	46	50	57	57	50	50	58	68	66	64	51	47	43	45	56	59	47	54	42	44	52	58	59	58	57	67	49	54	56	62	64	56	55	55	50	52	55	60	56	53	63	58	61	61	60	65	51	53	55	63	63	90	82	86	61	58	65	67	65	64	57	62	72	70	57	43	45	52	52	49	54	46	47	50	50	57	46	55	56	57	57	45	42	47	48	65	68	72	34	31	44	60	64	61	49	58	69	57	39	15	23	20	35	34	35	49	45	50	52	55	42	36	41	40	44	44	50	44	51	47	51	72	45	41	52	63	57	50	51	37	37	40	42	51	36	48	41	33	42	43	43	30	37	31	30	41	42	53	44
62	56	57	54	51	59	49	44	49	54	53	55	64	70	60	62	50	48	47	46	50	57	57	50	50	58	68	66	64	51	47	43	45	56	59	47	54	42	44	52	58	59	58	57	67	49	54	56	62	64	56	55	55	50	52	55	60	56	53	63	58	61	61	60	65	51	53	55	63	63	90	82	86	61	58	65	67	65	64	57	62	72	70	57	43	45	52	52	49	54	46	47	50	50	57	46	55	56	57	57	45	42	47	48	65	68	72	34	31	44	60	64	61	49	58	69	57	39	15	23	20	35	34	35	49	45	50	52	55	42	36	41	40	44	44	50	44	51	47	51	72	45	41	52	63	57	50	51	37	37	40	42	51	36	48	41	33	42	43	43	30	37	31	30	41	42	53	44
59	51	61	52	53	32	50	45	49	55	58	62	55	54	52	63	66	53	52	52	53	56	55	66	54	60	51	60	59	49	46	52	46	51	53	50	50	45	46	48	53	53	51	51	60	50	48	39	56	50	52	51	49	55	53	45	56	49	50	49	52	55	55	39	50	65	50	55	65	67	73	61	63	67	56	53	51	57	64	50	52	61	59	58	53	56	63	56	55	62	53	51	51	51	53	53	52	55	55	62	55	47	56	56	59	58	66	53	47	42	62	52	61	43	51	68	61	49	20	32	34	44	63	49	55	55	54	53	62	65	44	52	59	52	54	61	53	57	51	55	61	47	42	64	68	55	45	53	52	61	52	55	57	46	47	45	53	56	62	57	51	50	50	51	59	57	63	64
62	56	57	54	51	59	49	44	49	54	53	55	64	70	60	62	50	48	47	46	50	57	57	50	50	58	68	66	64	51	47	43	45	56	59	47	54	42	44	52	58	59	58	57	67	49	54	56	62	64	56	55	55	50	52	55	60	56	53	63	58	61	61	60	65	51	53	55	63	63	90	82	86	61	58	65	67	65	64	57	62	72	70	57	43	45	52	52	49	54	46	47	50	50	57	46	55	56	57	57	45	42	47	48	65	68	72	34	31	44	60	64	61	49	58	69	57	39	15	23	20	35	34	35	49	45	50	52	55	42	36	41	40	44	44	50	44	51	47	51	72	45	41	52	63	57	50	51	37	37	40	42	51	36	48	41	33	42	43	43	30	37	31	30	41	42	53	44
68	70	70	58	62	60	45	53	58	65	64	69	64	69	62	68	61	59	56	57	57	68	62	70	62	68	74	72	68	59	58	57	62	69	64	58	62	61	54	54	59	67	62	65	67	64	63	63	63	69	59	66	58	61	62	62	66	65	67	64	64	57	68	66	69	68	65	67	70	71	70	71	70	66	61	61	64	60	61	52	60	72	60	58	53	59	61	59	56	63	52	56	59	61	64	63	58	56	54	57	52	53	60	61	65	66	73	41	46	52	58	56	62	44	56	67	62	45	23	25	29	39	47	45	65	55	58	60	54	49	51	60	58	59	61	70	60	62	50	55	72	61	52	60	66	62	51	62	50	54	48	55	59	40	49	44	44	46	50	57	40	47	39	40	53	54	56	51
68	70	70	58	62	60	45	53	58	65	64	69	64	69	62	68	61	59	56	57	57	68	62	70	62	68	74	72	68	59	58	57	62	69	64	58	62	61	54	54	59	67	62	65	67	64	63	63	63	69	59	66	58	61	62	62	66	65	67	64	64	57	68	66	69	68	65	67	70	71	70	71	70	66	61	61	64	60	61	52	60	72	60	58	53	59	61	59	56	63	52	56	59	61	64	63	58	56	54	57	52	53	60	61	65	66	73	41	46	52	58	56	62	44	56	67	62	45	23	25	29	39	47	45	65	55	58	60	54	49	51	60	58	59	61	70	60	62	50	55	72	61	52	60	66	62	51	62	50	54	48	55	59	40	49	44	44	46	50	57	40	47	39	40	53	54	56	51
62	60	56	55	51	50	39	46	56	56	49	55	55	62	57	59	51	51	48	49	49	51	59	57	54	59	57	62	62	51	55	43	52	53	54	45	47	54	38	50	54	55	53	58	55	53	54	54	55	58	51	54	52	47	48	55	59	57	54	55	54	57	60	55	57	49	54	53	64	64	65	63	65	57	52	57	59	59	62	53	59	72	62	55	49	48	57	47	42	55	48	49	47	47	52	52	52	50	52	52	48	44	50	52	66	69	72	42	35	46	59	62	62	46	55	65	62	39	20	24	27	37	41	42	39	51	55	53	54	50	44	47	43	50	52	52	43	51	50	57	73	53	43	57	69	55	55	49	43	49	50	45	52	48	57	60	49	45	43	49	38	42	41	41	51	47	52	56
68	70	70	58	62	60	45	53	58	65	64	69	64	69	62	68	61	59	56	57	57	68	62	70	62	68	74	72	68	59	58	57	62	69	64	58	62	61	54	54	59	67	62	65	67	64	63	63	63	69	59	66	58	61	62	62	66	65	67	64	64	57	68	66	69	68	65	67	70	71	70	71	70	66	61	61	64	60	61	52	60	72	60	58	53	59	61	59	56	63	52	56	59	61	64	63	58	56	54	57	52	53	60	61	65	66	73	41	46	52	58	56	62	44	56	67	62	45	23	25	29	39	47	45	65	55	58	60	54	49	51	60	58	59	61	70	60	62	50	55	72	61	52	60	66	62	51	62	50	54	48	55	59	40	49	44	44	46	50	57	40	47	39	40	53	54	56	51
68	70	70	58	62	60	45	53	58	65	64	69	64	69	62	68	61	59	56	57	57	68	62	70	62	68	74	72	68	59	58	57	62	69	64	58	62	61	54	54	59	67	62	65	67	64	63	63	63	69	59	66	58	61	62	62	66	65	67	64	64	57	68	66	69	68	65	67	70	71	70	71	70	66	61	61	64	60	61	52	60	72	60	58	53	59	61	59	56	63	52	56	59	61	64	63	58	56	54	57	52	53	60	61	65	66	73	41	46	52	58	56	62	44	56	67	62	45	23	25	29	39	47	45	65	55	58	60	54	49	51	60	58	59	61	70	60	62	50	55	72	61	52	60	66	62	51	62	50	54	48	55	59	40	49	44	44	46	50	57	40	47	39	40	53	54	56	51
68	70	70	58	62	60	45	53	58	65	64	69	64	69	62	68	61	59	56	57	57	68	62	70	62	68	74	72	68	59	58	57	62	69	64	58	62	61	54	54	59	67	62	65	67	64	63	63	63	69	59	66	58	61	62	62	66	65	67	64	64	57	68	66	69	68	65	67	70	71	70	71	70	66	61	61	64	60	61	52	60	72	60	58	53	59	61	59	56	63	52	56	59	61	64	63	58	56	54	57	52	53	60	61	65	66	73	41	46	52	58	56	62	44	56	67	62	45	23	25	29	39	47	45	65	55	58	60	54	49	51	60	58	59	61	70	60	62	50	55	72	61	52	60	66	62	51	62	50	54	48	55	59	40	49	44	44	46	50	57	40	47	39	40	53	54	56	51
68	70	70	58	62	60	45	53	58	65	64	69	64	69	62	68	61	59	56	57	57	68	62	70	62	68	74	72	68	59	58	57	62	69	64	58	62	61	54	54	59	67	62	65	67	64	63	63	63	69	59	66	58	61	62	62	66	65	67	64	64	57	68	66	69	68	65	67	70	71	70	71	70	66	61	61	64	60	61	52	60	72	60	58	53	59	61	59	56	63	52	56	59	61	64	63	58	56	54	57	52	53	60	61	65	66	73	41	46	52	58	56	62	44	56	67	62	45	23	25	29	39	47	45	65	55	58	60	54	49	51	60	58	59	61	70	60	62	50	55	72	61	52	60	66	62	51	62	50	54	48	55	59	40	49	44	44	46	50	57	40	47	39	40	53	54	56	51
62	56	57	54	51	59	49	44	49	54	53	55	64	70	60	62	50	48	47	46	50	57	57	50	50	58	68	66	64	51	47	43	45	56	59	47	54	42	44	52	58	59	58	57	67	49	54	56	62	64	56	55	55	50	52	55	60	56	53	63	58	61	61	60	65	51	53	55	63	63	90	82	86	61	58	65	67	65	64	57	62	72	70	57	43	45	52	52	49	54	46	47	50	50	57	46	55	56	57	57	45	42	47	48	65	68	72	34	31	44	60	64	61	49	58	69	57	39	15	23	20	35	34	35	49	45	50	52	55	42	36	41	40	44	44	50	44	51	47	51	72	45	41	52	63	57	50	51	37	37	40	42	51	36	48	41	33	42	43	43	30	37	31	30	41	42	53	44
57	52	60	50	51	48	49	47	51	59	55	57	50	58	55	50	50	48	44	53	44	49	59	64	58	56	58	70	57	46	53	49	59	53	51	49	53	53	53	53	51	49	53	67	59	55	54	52	46	57	53	54	53	48	47	54	56	54	55	55	44	57	51	56	51	54	57	47	62	65	64	66	76	60	66	62	64	65	63	58	57	67	72	62	59	62	61	57	63	59	49	50	48	47	62	59	56	59	63	63	51	51	62	62	64	72	60	53	48	63	76	73	70	54	69	59	65	53	21	17	19	35	39	58	60	56	58	59	70	65	50	73	60	61	63	68	68	67	59	60	81	65	58	72	77	62	64	60	61	68	61	60	61	56	59	67	64	66	76	67	55	53	56	56	67	56	64	50
57	52	60	50	51	48	49	47	51	59	55	57	50	58	55	50	50	48	44	53	44	49	59	64	58	56	58	70	57	46	53	49	59	53	51	49	53	53	53	53	51	49	53	67	59	55	54	52	46	57	53	54	53	48	47	54	56	54	55	55	44	57	51	56	51	54	57	47	62	65	64	66	76	60	66	62	64	65	63	58	57	67	72	62	59	62	61	57	63	59	49	50	48	47	62	59	56	59	63	63	51	51	62	62	64	72	60	53	48	63	76	73	70	54	69	59	65	53	21	17	19	35	39	58	60	56	58	59	70	65	50	73	60	61	63	68	68	67	59	60	81	65	58	72	77	62	64	60	61	68	61	60	61	56	59	67	64	66	76	67	55	53	56	56	67	56	64	50
46	56	56	49	55	55	62	57	59	51	51	48	49	49	51	59	57	54	59	57	62	62	51	55	43	52	53	54	45	47	54	38	50	54	55	53	58	55	53	54	54	55	58	51	54	52	47	48	55	59	57	54	55	54	57	60	55	57	49	54	53	64	64	65	63	65	57	52	57	59	59	62	53	59	72	62	55	49	48	57	47	42	55	48	49	47	47	52	52	52	50	52	52	48	44	50	52	66	69	72	42	35	46	59	62	62	46	55	65	62	39	20	24	27	37	41	42	39	51	55	53	54	50	44	47	43	50	52	52	43	51	50	57	73	53	43	57	69	55	55	49	43	49	50	45	52	48	57	60	49	45	43	49	38	42	41	41	51	47	52	56	57	59	34	49	52	57	62
45	49	55	58	62	55	54	52	63	66	53	52	52	53	56	55	66	54	60	51	60	59	49	46	52	46	51	53	50	50	45	46	48	53	53	51	51	60	50	48	39	56	50	52	51	49	55	53	45	56	49	50	49	52	55	55	39	50	65	50	55	65	67	73	61	63	67	56	53	51	57	64	50	52	61	59	58	53	56	63	56	55	62	53	51	51	51	53	53	52	55	55	62	55	47	56	56	59	58	66	53	47	42	62	52	61	43	51	68	61	49	20	32	34	44	63	49	55	55	54	53	62	65	44	52	59	52	54	61	53	57	51	55	61	47	42	64	68	55	45	53	52	61	52	55	57	46	47	45	53	56	62	57	51	50	50	51	59	57	63	64	61	63	44	53	65	62	64
44	49	54	53	55	64	70	60	62	50	48	47	46	50	57	57	50	50	58	68	66	64	51	47	43	45	56	59	47	54	42	44	52	58	59	58	57	67	49	54	56	62	64	56	55	55	50	52	55	60	56	53	63	58	61	61	60	65	51	53	55	63	63	90	82	86	61	58	65	67	65	64	57	62	72	70	57	43	45	52	52	49	54	46	47	50	50	57	46	55	56	57	57	45	42	47	48	65	68	72	34	31	44	60	64	61	49	58	69	57	39	15	23	20	35	34	35	49	45	50	52	55	42	36	41	40	44	44	50	44	51	47	51	72	45	41	52	63	57	50	51	37	37	40	42	51	36	48	41	33	42	43	43	30	37	31	30	41	42	53	44	51	49	24	37	40	42	50
53	58	65	64	69	64	69	62	68	61	59	56	57	57	68	62	70	62	68	74	72	68	59	58	57	62	69	64	58	62	61	54	54	59	67	62	65	67	64	63	63	63	69	59	66	58	61	62	62	66	65	67	64	64	57	68	66	69	68	65	67	70	71	70	71	70	66	61	61	64	60	61	52	60	72	60	58	53	59	61	59	56	63	52	56	59	61	64	63	58	56	54	57	52	53	60	61	65	66	73	41	46	52	58	56	62	44	56	67	62	45	23	25	29	39	47	45	65	55	58	60	54	49	51	60	58	59	61	70	60	62	50	55	72	61	52	60	66	62	51	62	50	54	48	55	59	40	49	44	44	46	50	57	40	47	39	40	53	54	56	51	58	60	29	47	56	56	57
53	58	65	64	69	64	69	62	68	61	59	56	57	57	68	62	70	62	68	74	72	68	59	58	57	62	69	64	58	62	61	54	54	59	67	62	65	67	64	63	63	63	69	59	66	58	61	62	62	66	65	67	64	64	57	68	66	69	68	65	67	70	71	70	71	70	66	61	61	64	60	61	52	60	72	60	58	53	59	61	59	56	63	52	56	59	61	64	63	58	56	54	57	52	53	60	61	65	66	73	41	46	52	58	56	62	44	56	67	62	45	23	25	29	39	47	45	65	55	58	60	54	49	51	60	58	59	61	70	60	62	50	55	72	61	52	60	66	62	51	62	50	54	48	55	59	40	49	44	44	46	50	57	40	47	39	40	53	54	56	51	58	60	29	47	56	56	57
44	49	54	53	55	64	70	60	62	50	48	47	46	50	57	57	50	50	58	68	66	64	51	47	43	45	56	59	47	54	42	44	52	58	59	58	57	67	49	54	56	62	64	56	55	55	50	52	55	60	56	53	63	58	61	61	60	65	51	53	55	63	63	90	82	86	61	58	65	67	65	64	57	62	72	70	57	43	45	52	52	49	54	46	47	50	50	57	46	55	56	57	57	45	42	47	48	65	68	72	34	31	44	60	64	61	49	58	69	57	39	15	23	20	35	34	35	49	45	50	52	55	42	36	41	40	44	44	50	44	51	47	51	72	45	41	52	63	57	50	51	37	37	40	42	51	36	48	41	33	42	43	43	30	37	31	30	41	42	53	44	51	49	24	37	40	42	50
53	58	65	64	69	64	69	62	68	61	59	56	57	57	68	62	70	62	68	74	72	68	59	58	57	62	69	64	58	62	61	54	54	59	67	62	65	67	64	63	63	63	69	59	66	58	61	62	62	66	65	67	64	64	57	68	66	69	68	65	67	70	71	70	71	70	66	61	61	64	60	61	52	60	72	60	58	53	59	61	59	56	63	52	56	59	61	64	63	58	56	54	57	52	53	60	61	65	66	73	41	46	52	58	56	62	44	56	67	62	45	23	25	29	39	47	45	65	55	58	60	54	49	51	60	58	59	61	70	60	62	50	55	72	61	52	60	66	62	51	62	50	54	48	55	59	40	49	44	44	46	50	57	40	47	39	40	53	54	56	51	58	60	29	47	56	56	57
44	49	54	53	55	64	70	60	62	50	48	47	46	50	57	57	50	50	58	68	66	64	51	47	43	45	56	59	47	54	42	44	52	58	59	58	57	67	49	54	56	62	64	56	55	55	50	52	55	60	56	53	63	58	61	61	60	65	51	53	55	63	63	90	82	86	61	58	65	67	65	64	57	62	72	70	57	43	45	52	52	49	54	46	47	50	50	57	46	55	56	57	57	45	42	47	48	65	68	72	34	31	44	60	64	61	49	58	69	57	39	15	23	20	35	34	35	49	45	50	52	55	42	36	41	40	44	44	50	44	51	47	51	72	45	41	52	63	57	50	51	37	37	40	42	51	36	48	41	33	42	43	43	30	37	31	30	41	42	53	44	51	49	24	37	40	42	50
44	49	54	53	55	64	70	60	62	50	48	47	46	50	57	57	50	50	58	68	66	64	51	47	43	45	56	59	47	54	42	44	52	58	59	58	57	67	49	54	56	62	64	56	55	55	50	52	55	60	56	53	63	58	61	61	60	65	51	53	55	63	63	90	82	86	61	58	65	67	65	64	57	62	72	70	57	43	45	52	52	49	54	46	47	50	50	57	46	55	56	57	57	45	42	47	48	65	68	72	34	31	44	60	64	61	49	58	69	57	39	15	23	20	35	34	35	49	45	50	52	55	42	36	41	40	44	44	50	44	51	47	51	72	45	41	52	63	57	50	51	37	37	40	42	51	36	48	41	33	42	43	43	30	37	31	30	41	42	53	44	51	49	24	37	40	42	50
44	49	54	53	55	64	70	60	62	50	48	47	46	50	57	57	50	50	58	68	66	64	51	47	43	45	56	59	47	54	42	44	52	58	59	58	57	67	49	54	56	62	64	56	55	55	50	52	55	60	56	53	63	58	61	61	60	65	51	53	55	63	63	90	82	86	61	58	65	67	65	64	57	62	72	70	57	43	45	52	52	49	54	46	47	50	50	57	46	55	56	57	57	45	42	47	48	65	68	72	34	31	44	60	64	61	49	58	69	57	39	15	23	20	35	34	35	49	45	50	52	55	42	36	41	40	44	44	50	44	51	47	51	72	45	41	52	63	57	50	51	37	37	40	42	51	36	48	41	33	42	43	43	30	37	31	30	41	42	53	44	51	49	24	37	40	42	50
44	49	54	53	55	64	70	60	62	50	48	47	46	50	57	57	50	50	58	68	66	64	51	47	43	45	56	59	47	54	42	44	52	58	59	58	57	67	49	54	56	62	64	56	55	55	50	52	55	60	56	53	63	58	61	61	60	65	51	53	55	63	63	90	82	86	61	58	65	67	65	64	57	62	72	70	57	43	45	52	52	49	54	46	47	50	50	57	46	55	56	57	57	45	42	47	48	65	68	72	34	31	44	60	64	61	49	58	69	57	39	15	23	20	35	34	35	49	45	50	52	55	42	36	41	40	44	44	50	44	51	47	51	72	45	41	52	63	57	50	51	37	37	40	42	51	36	48	41	33	42	43	43	30	37	31	30	41	42	53	44	51	49	24	37	40	42	50
44	49	54	53	55	64	70	60	62	50	48	47	46	50	57	57	50	50	58	68	66	64	51	47	43	45	56	59	47	54	42	44	52	58	59	58	57	67	49	54	56	62	64	56	55	55	50	52	55	60	56	53	63	58	61	61	60	65	51	53	55	63	63	90	82	86	61	58	65	67	65	64	57	62	72	70	57	43	45	52	52	49	54	46	47	50	50	57	46	55	56	57	57	45	42	47	48	65	68	72	34	31	44	60	64	61	49	58	69	57	39	15	23	20	35	34	35	49	45	50	52	55	42	36	41	40	44	44	50	44	51	47	51	72	45	41	52	63	57	50	51	37	37	40	42	51	36	48	41	33	42	43	43	30	37	31	30	41	42	53	44	51	49	24	37	40	42	50
44	49	54	53	55	64	70	60	62	50	48	47	46	50	57	57	50	50	58	68	66	64	51	47	43	45	56	59	47	54	42	44	52	58	59	58	57	67	49	54	56	62	64	56	55	55	50	52	55	60	56	53	63	58	61	61	60	65	51	53	55	63	63	90	82	86	61	58	65	67	65	64	57	62	72	70	57	43	45	52	52	49	54	46	47	50	50	57	46	55	56	57	57	45	42	47	48	65	68	72	34	31	44	60	64	61	49	58	69	57	39	15	23	20	35	34	35	49	45	50	52	55	42	36	41	40	44	44	50	44	51	47	51	72	45	41	52	63	57	50	51	37	37	40	42	51	36	48	41	33	42	43	43	30	37	31	30	41	42	53	44	51	49	24	37	40	42	50
44	49	54	53	55	64	70	60	62	50	48	47	46	50	57	57	50	50	58	68	66	64	51	47	43	45	56	59	47	54	42	44	52	58	59	58	57	67	49	54	56	62	64	56	55	55	50	52	55	60	56	53	63	58	61	61	60	65	51	53	55	63	63	90	82	86	61	58	65	67	65	64	57	62	72	70	57	43	45	52	52	49	54	46	47	50	50	57	46	55	56	57	57	45	42	47	48	65	68	72	34	31	44	60	64	61	49	58	69	57	39	15	23	20	35	34	35	49	45	50	52	55	42	36	41	40	44	44	50	44	51	47	51	72	45	41	52	63	57	50	51	37	37	40	42	51	36	48	41	33	42	43	43	30	37	31	30	41	42	53	44	51	49	24	37	40	42	50
44	49	54	53	55	64	70	60	62	50	48	47	46	50	57	57	50	50	58	68	66	64	51	47	43	45	56	59	47	54	42	44	52	58	59	58	57	67	49	54	56	62	64	56	55	55	50	52	55	60	56	53	63	58	61	61	60	65	51	53	55	63	63	90	82	86	61	58	65	67	65	64	57	62	72	70	57	43	45	52	52	49	54	46	47	50	50	57	46	55	56	57	57	45	42	47	48	65	68	72	34	31	44	60	64	61	49	58	69	57	39	15	23	20	35	34	35	49	45	50	52	55	42	36	41	40	44	44	50	44	51	47	51	72	45	41	52	63	57	50	51	37	37	40	42	51	36	48	41	33	42	43	43	30	37	31	30	41	42	53	44	51	49	24	37	40	42	50
53	58	65	64	69	64	69	62	68	61	59	56	57	57	68	62	70	62	68	74	72	68	59	58	57	62	69	64	58	62	61	54	54	59	67	62	65	67	64	63	63	63	69	59	66	58	61	62	62	66	65	67	64	64	57	68	66	69	68	65	67	70	71	70	71	70	66	61	61	64	60	61	52	60	72	60	58	53	59	61	59	56	63	52	56	59	61	64	63	58	56	54	57	52	53	60	61	65	66	73	41	46	52	58	56	62	44	56	67	62	45	23	25	29	39	47	45	65	55	58	60	54	49	51	60	58	59	61	70	60	62	50	55	72	61	52	60	66	62	51	62	50	54	48	55	59	40	49	44	44	46	50	57	40	47	39	40	53	54	56	51	58	60	29	47	56	56	57
44	49	54	53	55	64	70	60	62	50	48	47	46	50	57	57	50	50	58	68	66	64	51	47	43	45	56	59	47	54	42	44	52	58	59	58	57	67	49	54	56	62	64	56	55	55	50	52	55	60	56	53	63	58	61	61	60	65	51	53	55	63	63	90	82	86	61	58	65	67	65	64	57	62	72	70	57	43	45	52	52	49	54	46	47	50	50	57	46	55	56	57	57	45	42	47	48	65	68	72	34	31	44	60	64	61	49	58	69	57	39	15	23	20	35	34	35	49	45	50	52	55	42	36	41	40	44	44	50	44	51	47	51	72	45	41	52	63	57	50	51	37	37	40	42	51	36	48	41	33	42	43	43	30	37	31	30	41	42	53	44	51	49	24	37	40	42	50
53	58	65	64	69	64	69	62	68	61	59	56	57	57	68	62	70	62	68	74	72	68	59	58	57	62	69	64	58	62	61	54	54	59	67	62	65	67	64	63	63	63	69	59	66	58	61	62	62	66	65	67	64	64	57	68	66	69	68	65	67	70	71	70	71	70	66	61	61	64	60	61	52	60	72	60	58	53	59	61	59	56	63	52	56	59	61	64	63	58	56	54	57	52	53	60	61	65	66	73	41	46	52	58	56	62	44	56	67	62	45	23	25	29	39	47	45	65	55	58	60	54	49	51	60	58	59	61	70	60	62	50	55	72	61	52	60	66	62	51	62	50	54	48	55	59	40	49	44	44	46	50	57	40	47	39	40	53	54	56	51	58	60	29	47	56	56	57
53	58	65	64	69	64	69	62	68	61	59	56	57	57	68	62	70	62	68	74	72	68	59	58	57	62	69	64	58	62	61	54	54	59	67	62	65	67	64	63	63	63	69	59	66	58	61	62	62	66	65	67	64	64	57	68	66	69	68	65	67	70	71	70	71	70	66	61	61	64	60	61	52	60	72	60	58	53	59	61	59	56	63	52	56	59	61	64	63	58	56	54	57	52	53	60	61	65	66	73	41	46	52	58	56	62	44	56	67	62	45	23	25	29	39	47	45	65	55	58	60	54	49	51	60	58	59	61	70	60	62	50	55	72	61	52	60	66	62	51	62	50	54	48	55	59	40	49	44	44	46	50	57	40	47	39	40	53	54	56	51	58	60	29	47	56	56	57
44	49	54	53	55	64	70	60	62	50	48	47	46	50	57	57	50	50	58	68	66	64	51	47	43	45	56	59	47	54	42	44	52	58	59	58	57	67	49	54	56	62	64	56	55	55	50	52	55	60	56	53	63	58	61	61	60	65	51	53	55	63	63	90	82	86	61	58	65	67	65	64	57	62	72	70	57	43	45	52	52	49	54	46	47	50	50	57	46	55	56	57	57	45	42	47	48	65	68	72	34	31	44	60	64	61	49	58	69	57	39	15	23	20	35	34	35	49	45	50	52	55	42	36	41	40	44	44	50	44	51	47	51	72	45	41	52	63	57	50	51	37	37	40	42	51	36	48	41	33	42	43	43	30	37	31	30	41	42	53	44	51	49	24	37	40	42	50
47	51	59	55	57	50	58	55	50	50	48	44	53	44	49	59	64	58	56	58	70	57	46	53	49	59	53	51	49	53	53	53	53	51	49	53	67	59	55	54	52	46	57	53	54	53	48	47	54	56	54	55	55	44	57	51	56	51	54	57	47	62	65	64	66	76	60	66	62	64	65	63	58	57	67	72	62	59	62	61	57	63	59	49	50	48	47	62	59	56	59	63	63	51	51	62	62	64	72	60	53	48	63	76	73	70	54	69	59	65	53	21	17	19	35	39	58	60	56	58	59	70	65	50	73	60	61	63	68	68	67	59	60	81	65	58	72	77	62	64	60	61	68	61	60	61	56	59	67	64	66	76	67	55	53	56	56	67	56	64	50	53	68	52	61	66	71	71
53	58	65	64	69	64	69	62	68	61	59	56	57	57	68	62	70	62	68	74	72	68	59	58	57	62	69	64	58	62	61	54	54	59	67	62	65	67	64	63	63	63	69	59	66	58	61	62	62	66	65	67	64	64	57	68	66	69	68	65	67	70	71	70	71	70	66	61	61	64	60	61	52	60	72	60	58	53	59	61	59	56	63	52	56	59	61	64	63	58	56	54	57	52	53	60	61	65	66	73	41	46	52	58	56	62	44	56	67	62	45	23	25	29	39	47	45	65	55	58	60	54	49	51	60	58	59	61	70	60	62	50	55	72	61	52	60	66	62	51	62	50	54	48	55	59	40	49	44	44	46	50	57	40	47	39	40	53	54	56	51	58	60	29	47	56	56	57
47	51	59	55	57	50	58	55	50	50	48	44	53	44	49	59	64	58	56	58	70	57	46	53	49	59	53	51	49	53	53	53	53	51	49	53	67	59	55	54	52	46	57	53	54	53	48	47	54	56	54	55	55	44	57	51	56	51	54	57	47	62	65	64	66	76	60	66	62	64	65	63	58	57	67	72	62	59	62	61	57	63	59	49	50	48	47	62	59	56	59	63	63	51	51	62	62	64	72	60	53	48	63	76	73	70	54	69	59	65	53	21	17	19	35	39	58	60	56	58	59	70	65	50	73	60	61	63	68	68	67	59	60	81	65	58	72	77	62	64	60	61	68	61	60	61	56	59	67	64	66	76	67	55	53	56	56	67	56	64	50	53	68	52	61	66	71	71
47	51	59	55	57	50	58	55	50	50	48	44	53	44	49	59	64	58	56	58	70	57	46	53	49	59	53	51	49	53	53	53	53	51	49	53	67	59	55	54	52	46	57	53	54	53	48	47	54	56	54	55	55	44	57	51	56	51	54	57	47	62	65	64	66	76	60	66	62	64	65	63	58	57	67	72	62	59	62	61	57	63	59	49	50	48	47	62	59	56	59	63	63	51	51	62	62	64	72	60	53	48	63	76	73	70	54	69	59	65	53	21	17	19	35	39	58	60	56	58	59	70	65	50	73	60	61	63	68	68	67	59	60	81	65	58	72	77	62	64	60	61	68	61	60	61	56	59	67	64	66	76	67	55	53	56	56	67	56	64	50	53	68	52	61	66	71	71
57	59	51	51	48	49	49	51	59	57	54	59	57	62	62	51	55	43	52	53	54	45	47	54	38	50	54	55	53	58	55	53	54	54	55	58	51	54	52	47	48	55	59	57	54	55	54	57	60	55	57	49	54	53	64	64	65	63	65	57	52	57	59	59	62	53	59	72	62	55	49	48	57	47	42	55	48	49	47	47	52	52	52	50	52	52	48	44	50	52	66	69	72	42	35	46	59	62	62	46	55	65	62	39	20	24	27	37	41	42	39	51	55	53	54	50	44	47	43	50	52	52	43	51	50	57	73	53	43	57	69	55	55	49	43	49	50	45	52	48	57	60	49	45	43	49	38	42	41	41	51	47	52	56	57	59	34	49	52	57	62	58	51	48	53	52	48	27
57	59	51	51	48	49	49	51	59	57	54	59	57	62	62	51	55	43	52	53	54	45	47	54	38	50	54	55	53	58	55	53	54	54	55	58	51	54	52	47	48	55	59	57	54	55	54	57	60	55	57	49	54	53	64	64	65	63	65	57	52	57	59	59	62	53	59	72	62	55	49	48	57	47	42	55	48	49	47	47	52	52	52	50	52	52	48	44	50	52	66	69	72	42	35	46	59	62	62	46	55	65	62	39	20	24	27	37	41	42	39	51	55	53	54	50	44	47	43	50	52	52	43	51	50	57	73	53	43	57	69	55	55	49	43	49	50	45	52	48	57	60	49	45	43	49	38	42	41	41	51	47	52	56	57	59	34	49	52	57	62	58	51	48	53	52	48	27
52	63	66	53	52	52	53	56	55	66	54	60	51	60	59	49	46	52	46	51	53	50	50	45	46	48	53	53	51	51	60	50	48	39	56	50	52	51	49	55	53	45	56	49	50	49	52	55	55	39	50	65	50	55	65	67	73	61	63	67	56	53	51	57	64	50	52	61	59	58	53	56	63	56	55	62	53	51	51	51	53	53	52	55	55	62	55	47	56	56	59	58	66	53	47	42	62	52	61	43	51	68	61	49	20	32	34	44	63	49	55	55	54	53	62	65	44	52	59	52	54	61	53	57	51	55	61	47	42	64	68	55	45	53	52	61	52	55	57	46	47	45	53	56	62	57	51	50	50	51	59	57	63	64	61	63	44	53	65	62	64	59	62	60	59	58	65	64
60	62	50	48	47	46	50	57	57	50	50	58	68	66	64	51	47	43	45	56	59	47	54	42	44	52	58	59	58	57	67	49	54	56	62	64	56	55	55	50	52	55	60	56	53	63	58	61	61	60	65	51	53	55	63	63	90	82	86	61	58	65	67	65	64	57	62	72	70	57	43	45	52	52	49	54	46	47	50	50	57	46	55	56	57	57	45	42	47	48	65	68	72	34	31	44	60	64	61	49	58	69	57	39	15	23	20	35	34	35	49	45	50	52	55	42	36	41	40	44	44	50	44	51	47	51	72	45	41	52	63	57	50	51	37	37	40	42	51	36	48	41	33	42	43	43	30	37	31	30	41	42	53	44	51	49	24	37	40	42	50	47	51	46	46	46	55	46
60	62	50	48	47	46	50	57	57	50	50	58	68	66	64	51	47	43	45	56	59	47	54	42	44	52	58	59	58	57	67	49	54	56	62	64	56	55	55	50	52	55	60	56	53	63	58	61	61	60	65	51	53	55	63	63	90	82	86	61	58	65	67	65	64	57	62	72	70	57	43	45	52	52	49	54	46	47	50	50	57	46	55	56	57	57	45	42	47	48	65	68	72	34	31	44	60	64	61	49	58	69	57	39	15	23	20	35	34	35	49	45	50	52	55	42	36	41	40	44	44	50	44	51	47	51	72	45	41	52	63	57	50	51	37	37	40	42	51	36	48	41	33	42	43	43	30	37	31	30	41	42	53	44	51	49	24	37	40	42	50	47	51	46	46	46	55	46
62	68	61	59	56	57	57	68	62	70	62	68	74	72	68	59	58	57	62	69	64	58	62	61	54	54	59	67	62	65	67	64	63	63	63	69	59	66	58	61	62	62	66	65	67	64	64	57	68	66	69	68	65	67	70	71	70	71	70	66	61	61	64	60	61	52	60	72	60	58	53	59	61	59	56	63	52	56	59	61	64	63	58	56	54	57	52	53	60	61	65	66	73	41	46	52	58	56	62	44	56	67	62	45	23	25	29	39	47	45	65	55	58	60	54	49	51	60	58	59	61	70	60	62	50	55	72	61	52	60	66	62	51	62	50	54	48	55	59	40	49	44	44	46	50	57	40	47	39	40	53	54	56	51	58	60	29	47	56	56	57	54	60	52	54	54	61	48
62	68	61	59	56	57	57	68	62	70	62	68	74	72	68	59	58	57	62	69	64	58	62	61	54	54	59	67	62	65	67	64	63	63	63	69	59	66	58	61	62	62	66	65	67	64	64	57	68	66	69	68	65	67	70	71	70	71	70	66	61	61	64	60	61	52	60	72	60	58	53	59	61	59	56	63	52	56	59	61	64	63	58	56	54	57	52	53	60	61	65	66	73	41	46	52	58	56	62	44	56	67	62	45	23	25	29	39	47	45	65	55	58	60	54	49	51	60	58	59	61	70	60	62	50	55	72	61	52	60	66	62	51	62	50	54	48	55	59	40	49	44	44	46	50	57	40	47	39	40	53	54	56	51	58	60	29	47	56	56	57	54	60	52	54	54	61	48
60	62	50	48	47	46	50	57	57	50	50	58	68	66	64	51	47	43	45	56	59	47	54	42	44	52	58	59	58	57	67	49	54	56	62	64	56	55	55	50	52	55	60	56	53	63	58	61	61	60	65	51	53	55	63	63	90	82	86	61	58	65	67	65	64	57	62	72	70	57	43	45	52	52	49	54	46	47	50	50	57	46	55	56	57	57	45	42	47	48	65	68	72	34	31	44	60	64	61	49	58	69	57	39	15	23	20	35	34	35	49	45	50	52	55	42	36	41	40	44	44	50	44	51	47	51	72	45	41	52	63	57	50	51	37	37	40	42	51	36	48	41	33	42	43	43	30	37	31	30	41	42	53	44	51	49	24	37	40	42	50	47	51	46	46	46	55	46
62	68	61	59	56	57	57	68	62	70	62	68	74	72	68	59	58	57	62	69	64	58	62	61	54	54	59	67	62	65	67	64	63	63	63	69	59	66	58	61	62	62	66	65	67	64	64	57	68	66	69	68	65	67	70	71	70	71	70	66	61	61	64	60	61	52	60	72	60	58	53	59	61	59	56	63	52	56	59	61	64	63	58	56	54	57	52	53	60	61	65	66	73	41	46	52	58	56	62	44	56	67	62	45	23	25	29	39	47	45	65	55	58	60	54	49	51	60	58	59	61	70	60	62	50	55	72	61	52	60	66	62	51	62	50	54	48	55	59	40	49	44	44	46	50	57	40	47	39	40	53	54	56	51	58	60	29	47	56	56	57	54	60	52	54	54	61	48
52	63	66	53	52	52	53	56	55	66	54	60	51	60	59	49	46	52	46	51	53	50	50	45	46	48	53	53	51	51	60	50	48	39	56	50	52	51	49	55	53	45	56	49	50	49	52	55	55	39	50	65	50	55	65	67	73	61	63	67	56	53	51	57	64	50	52	61	59	58	53	56	63	56	55	62	53	51	51	51	53	53	52	55	55	62	55	47	56	56	59	58	66	53	47	42	62	52	61	43	51	68	61	49	20	32	34	44	63	49	55	55	54	53	62	65	44	52	59	52	54	61	53	57	51	55	61	47	42	64	68	55	45	53	52	61	52	55	57	46	47	45	53	56	62	57	51	50	50	51	59	57	63	64	61	63	44	53	65	62	64	59	62	60	59	58	65	64
52	63	66	53	52	52	53	56	55	66	54	60	51	60	59	49	46	52	46	51	53	50	50	45	46	48	53	53	51	51	60	50	48	39	56	50	52	51	49	55	53	45	56	49	50	49	52	55	55	39	50	65	50	55	65	67	73	61	63	67	56	53	51	57	64	50	52	61	59	58	53	56	63	56	55	62	53	51	51	51	53	53	52	55	55	62	55	47	56	56	59	58	66	53	47	42	62	52	61	43	51	68	61	49	20	32	34	44	63	49	55	55	54	53	62	65	44	52	59	52	54	61	53	57	51	55	61	47	42	64	68	55	45	53	52	61	52	55	57	46	47	45	53	56	62	57	51	50	50	51	59	57	63	64	61	63	44	53	65	62	64	59	62	60	59	58	65	64
60	62	50	48	47	46	50	57	57	50	50	58	68	66	64	51	47	43	45	56	59	47	54	42	44	52	58	59	58	57	67	49	54	56	62	64	56	55	55	50	52	55	60	56	53	63	58	61	61	60	65	51	53	55	63	63	90	82	86	61	58	65	67	65	64	57	62	72	70	57	43	45	52	52	49	54	46	47	50	50	57	46	55	56	57	57	45	42	47	48	65	68	72	34	31	44	60	64	61	49	58	69	57	39	15	23	20	35	34	35	49	45	50	52	55	42	36	41	40	44	44	50	44	51	47	51	72	45	41	52	63	57	50	51	37	37	40	42	51	36	48	41	33	42	43	43	30	37	31	30	41	42	53	44	51	49	24	37	40	42	50	47	51	46	46	46	55	46
60	62	50	48	47	46	50	57	57	50	50	58	68	66	64	51	47	43	45	56	59	47	54	42	44	52	58	59	58	57	67	49	54	56	62	64	56	55	55	50	52	55	60	56	53	63	58	61	61	60	65	51	53	55	63	63	90	82	86	61	58	65	67	65	64	57	62	72	70	57	43	45	52	52	49	54	46	47	50	50	57	46	55	56	57	57	45	42	47	48	65	68	72	34	31	44	60	64	61	49	58	69	57	39	15	23	20	35	34	35	49	45	50	52	55	42	36	41	40	44	44	50	44	51	47	51	72	45	41	52	63	57	50	51	37	37	40	42	51	36	48	41	33	42	43	43	30	37	31	30	41	42	53	44	51	49	24	37	40	42	50	47	51	46	46	46	55	46
62	68	61	59	56	57	57	68	62	70	62	68	74	72	68	59	58	57	62	69	64	58	62	61	54	54	59	67	62	65	67	64	63	63	63	69	59	66	58	61	62	62	66	65	67	64	64	57	68	66	69	68	65	67	70	71	70	71	70	66	61	61	64	60	61	52	60	72	60	58	53	59	61	59	56	63	52	56	59	61	64	63	58	56	54	57	52	53	60	61	65	66	73	41	46	52	58	56	62	44	56	67	62	45	23	25	29	39	47	45	65	55	58	60	54	49	51	60	58	59	61	70	60	62	50	55	72	61	52	60	66	62	51	62	50	54	48	55	59	40	49	44	44	46	50	57	40	47	39	40	53	54	56	51	58	60	29	47	56	56	57	54	60	52	54	54	61	48
62	68	61	59	56	57	57	68	62	70	62	68	74	72	68	59	58	57	62	69	64	58	62	61	54	54	59	67	62	65	67	64	63	63	63	69	59	66	58	61	62	62	66	65	67	64	64	57	68	66	69	68	65	67	70	71	70	71	70	66	61	61	64	60	61	52	60	72	60	58	53	59	61	59	56	63	52	56	59	61	64	63	58	56	54	57	52	53	60	61	65	66	73	41	46	52	58	56	62	44	56	67	62	45	23	25	29	39	47	45	65	55	58	60	54	49	51	60	58	59	61	70	60	62	50	55	72	61	52	60	66	62	51	62	50	54	48	55	59	40	49	44	44	46	50	57	40	47	39	40	53	54	56	51	58	60	29	47	56	56	57	54	60	52	54	54	61	48
62	68	61	59	56	57	57	68	62	70	62	68	74	72	68	59	58	57	62	69	64	58	62	61	54	54	59	67	62	65	67	64	63	63	63	69	59	66	58	61	62	62	66	65	67	64	64	57	68	66	69	68	65	67	70	71	70	71	70	66	61	61	64	60	61	52	60	72	60	58	53	59	61	59	56	63	52	56	59	61	64	63	58	56	54	57	52	53	60	61	65	66	73	41	46	52	58	56	62	44	56	67	62	45	23	25	29	39	47	45	65	55	58	60	54	49	51	60	58	59	61	70	60	62	50	55	72	61	52	60	66	62	51	62	50	54	48	55	59	40	49	44	44	46	50	57	40	47	39	40	53	54	56	51	58	60	29	47	56	56	57	54	60	52	54	54	61	48
60	62	50	48	47	46	50	57	57	50	50	58	68	66	64	51	47	43	45	56	59	47	54	42	44	52	58	59	58	57	67	49	54	56	62	64	56	55	55	50	52	55	60	56	53	63	58	61	61	60	65	51	53	55	63	63	90	82	86	61	58	65	67	65	64	57	62	72	70	57	43	45	52	52	49	54	46	47	50	50	57	46	55	56	57	57	45	42	47	48	65	68	72	34	31	44	60	64	61	49	58	69	57	39	15	23	20	35	34	35	49	45	50	52	55	42	36	41	40	44	44	50	44	51	47	51	72	45	41	52	63	57	50	51	37	37	40	42	51	36	48	41	33	42	43	43	30	37	31	30	41	42	53	44	51	49	24	37	40	42	50	47	51	46	46	46	55	46
62	68	61	59	56	57	57	68	62	70	62	68	74	72	68	59	58	57	62	69	64	58	62	61	54	54	59	67	62	65	67	64	63	63	63	69	59	66	58	61	62	62	66	65	67	64	64	57	68	66	69	68	65	67	70	71	70	71	70	66	61	61	64	60	61	52	60	72	60	58	53	59	61	59	56	63	52	56	59	61	64	63	58	56	54	57	52	53	60	61	65	66	73	41	46	52	58	56	62	44	56	67	62	45	23	25	29	39	47	45	65	55	58	60	54	49	51	60	58	59	61	70	60	62	50	55	72	61	52	60	66	62	51	62	50	54	48	55	59	40	49	44	44	46	50	57	40	47	39	40	53	54	56	51	58	60	29	47	56	56	57	54	60	52	54	54	61	48
62	68	61	59	56	57	57	68	62	70	62	68	74	72	68	59	58	57	62	69	64	58	62	61	54	54	59	67	62	65	67	64	63	63	63	69	59	66	58	61	62	62	66	65	67	64	64	57	68	66	69	68	65	67	70	71	70	71	70	66	61	61	64	60	61	52	60	72	60	58	53	59	61	59	56	63	52	56	59	61	64	63	58	56	54	57	52	53	60	61	65	66	73	41	46	52	58	56	62	44	56	67	62	45	23	25	29	39	47	45	65	55	58	60	54	49	51	60	58	59	61	70	60	62	50	55	72	61	52	60	66	62	51	62	50	54	48	55	59	40	49	44	44	46	50	57	40	47	39	40	53	54	56	51	58	60	29	47	56	56	57	54	60	52	54	54	61	48
57	59	51	51	48	49	49	51	59	57	54	59	57	62	62	51	55	43	52	53	54	45	47	54	38	50	54	55	53	58	55	53	54	54	55	58	51	54	52	47	48	55	59	57	54	55	54	57	60	55	57	49	54	53	64	64	65	63	65	57	52	57	59	59	62	53	59	72	62	55	49	48	57	47	42	55	48	49	47	47	52	52	52	50	52	52	48	44	50	52	66	69	72	42	35	46	59	62	62	46	55	65	62	39	20	24	27	37	41	42	39	51	55	53	54	50	44	47	43	50	52	52	43	51	50	57	73	53	43	57	69	55	55	49	43	49	50	45	52	48	57	60	49	45	43	49	38	42	41	41	51	47	52	56	57	59	34	49	52	57	62	58	51	48	53	52	48	27
62	68	61	59	56	57	57	68	62	70	62	68	74	72	68	59	58	57	62	69	64	58	62	61	54	54	59	67	62	65	67	64	63	63	63	69	59	66	58	61	62	62	66	65	67	64	64	57	68	66	69	68	65	67	70	71	70	71	70	66	61	61	64	60	61	52	60	72	60	58	53	59	61	59	56	63	52	56	59	61	64	63	58	56	54	57	52	53	60	61	65	66	73	41	46	52	58	56	62	44	56	67	62	45	23	25	29	39	47	45	65	55	58	60	54	49	51	60	58	59	61	70	60	62	50	55	72	61	52	60	66	62	51	62	50	54	48	55	59	40	49	44	44	46	50	57	40	47	39	40	53	54	56	51	58	60	29	47	56	56	57	54	60	52	54	54	61	48
62	68	61	59	56	57	57	68	62	70	62	68	74	72	68	59	58	57	62	69	64	58	62	61	54	54	59	67	62	65	67	64	63	63	63	69	59	66	58	61	62	62	66	65	67	64	64	57	68	66	69	68	65	67	70	71	70	71	70	66	61	61	64	60	61	52	60	72	60	58	53	59	61	59	56	63	52	56	59	61	64	63	58	56	54	57	52	53	60	61	65	66	73	41	46	52	58	56	62	44	56	67	62	45	23	25	29	39	47	45	65	55	58	60	54	49	51	60	58	59	61	70	60	62	50	55	72	61	52	60	66	62	51	62	50	54	48	55	59	40	49	44	44	46	50	57	40	47	39	40	53	54	56	51	58	60	29	47	56	56	57	54	60	52	54	54	61	48
60	62	50	48	47	46	50	57	57	50	50	58	68	66	64	51	47	43	45	56	59	47	54	42	44	52	58	59	58	57	67	49	54	56	62	64	56	55	55	50	52	55	60	56	53	63	58	61	61	60	65	51	53	55	63	63	90	82	86	61	58	65	67	65	64	57	62	72	70	57	43	45	52	52	49	54	46	47	50	50	57	46	55	56	57	57	45	42	47	48	65	68	72	34	31	44	60	64	61	49	58	69	57	39	15	23	20	35	34	35	49	45	50	52	55	42	36	41	40	44	44	50	44	51	47	51	72	45	41	52	63	57	50	51	37	37	40	42	51	36	48	41	33	42	43	43	30	37	31	30	41	42	53	44	51	49	24	37	40	42	50	47	51	46	46	46	55	46
60	62	50	48	47	46	50	57	57	50	50	58	68	66	64	51	47	43	45	56	59	47	54	42	44	52	58	59	58	57	67	49	54	56	62	64	56	55	55	50	52	55	60	56	53	63	58	61	61	60	65	51	53	55	63	63	90	82	86	61	58	65	67	65	64	57	62	72	70	57	43	45	52	52	49	54	46	47	50	50	57	46	55	56	57	57	45	42	47	48	65	68	72	34	31	44	60	64	61	49	58	69	57	39	15	23	20	35	34	35	49	45	50	52	55	42	36	41	40	44	44	50	44	51	47	51	72	45	41	52	63	57	50	51	37	37	40	42	51	36	48	41	33	42	43	43	30	37	31	30	41	42	53	44	51	49	24	37	40	42	50	47	51	46	46	46	55	46
55	50	50	48	44	53	44	49	59	64	58	56	58	70	57	46	53	49	59	53	51	49	53	53	53	53	51	49	53	67	59	55	54	52	46	57	53	54	53	48	47	54	56	54	55	55	44	57	51	56	51	54	57	47	62	65	64	66	76	60	66	62	64	65	63	58	57	67	72	62	59	62	61	57	63	59	49	50	48	47	62	59	56	59	63	63	51	51	62	62	64	72	60	53	48	63	76	73	70	54	69	59	65	53	21	17	19	35	39	58	60	56	58	59	70	65	50	73	60	61	63	68	68	67	59	60	81	65	58	72	77	62	64	60	61	68	61	60	61	56	59	67	64	66	76	67	55	53	56	56	67	56	64	50	53	68	52	61	66	71	71	64	65	62	60	59	49	23
55	50	50	48	44	53	44	49	59	64	58	56	58	70	57	46	53	49	59	53	51	49	53	53	53	53	51	49	53	67	59	55	54	52	46	57	53	54	53	48	47	54	56	54	55	55	44	57	51	56	51	54	57	47	62	65	64	66	76	60	66	62	64	65	63	58	57	67	72	62	59	62	61	57	63	59	49	50	48	47	62	59	56	59	63	63	51	51	62	62	64	72	60	53	48	63	76	73	70	54	69	59	65	53	21	17	19	35	39	58	60	56	58	59	70	65	50	73	60	61	63	68	68	67	59	60	81	65	58	72	77	62	64	60	61	68	61	60	61	56	59	67	64	66	76	67	55	53	56	56	67	56	64	50	53	68	52	61	66	71	71	64	65	62	60	59	49	23
55	50	50	48	44	53	44	49	59	64	58	56	58	70	57	46	53	49	59	53	51	49	53	53	53	53	51	49	53	67	59	55	54	52	46	57	53	54	53	48	47	54	56	54	55	55	44	57	51	56	51	54	57	47	62	65	64	66	76	60	66	62	64	65	63	58	57	67	72	62	59	62	61	57	63	59	49	50	48	47	62	59	56	59	63	63	51	51	62	62	64	72	60	53	48	63	76	73	70	54	69	59	65	53	21	17	19	35	39	58	60	56	58	59	70	65	50	73	60	61	63	68	68	67	59	60	81	65	58	72	77	62	64	60	61	68	61	60	61	56	59	67	64	66	76	67	55	53	56	56	67	56	64	50	53	68	52	61	66	71	71	64	65	62	60	59	49	23
55	50	50	48	44	53	44	49	59	64	58	56	58	70	57	46	53	49	59	53	51	49	53	53	53	53	51	49	53	67	59	55	54	52	46	57	53	54	53	48	47	54	56	54	55	55	44	57	51	56	51	54	57	47	62	65	64	66	76	60	66	62	64	65	63	58	57	67	72	62	59	62	61	57	63	59	49	50	48	47	62	59	56	59	63	63	51	51	62	62	64	72	60	53	48	63	76	73	70	54	69	59	65	53	21	17	19	35	39	58	60	56	58	59	70	65	50	73	60	61	63	68	68	67	59	60	81	65	58	72	77	62	64	60	61	68	61	60	61	56	59	67	64	66	76	67	55	53	56	56	67	56	64	50	53	68	52	61	66	71	71	64	65	62	60	59	49	23
55	50	50	48	44	53	44	49	59	64	58	56	58	70	57	46	53	49	59	53	51	49	53	53	53	53	51	49	53	67	59	55	54	52	46	57	53	54	53	48	47	54	56	54	55	55	44	57	51	56	51	54	57	47	62	65	64	66	76	60	66	62	64	65	63	58	57	67	72	62	59	62	61	57	63	59	49	50	48	47	62	59	56	59	63	63	51	51	62	62	64	72	60	53	48	63	76	73	70	54	69	59	65	53	21	17	19	35	39	58	60	56	58	59	70	65	50	73	60	61	63	68	68	67	59	60	81	65	58	72	77	62	64	60	61	68	61	60	61	56	59	67	64	66	76	67	55	53	56	56	67	56	64	50	53	68	52	61	66	71	71	64	65	62	60	59	49	23
57	57	50	50	58	68	66	64	51	47	43	45	56	59	47	54	42	44	52	58	59	58	57	67	49	54	56	62	64	56	55	55	50	52	55	60	56	53	63	58	61	61	60	65	51	53	55	63	63	90	82	86	61	58	65	67	65	64	57	62	72	70	57	43	45	52	52	49	54	46	47	50	50	57	46	55	56	57	57	45	42	47	48	65	68	72	34	31	44	60	64	61	49	58	69	57	39	15	23	20	35	34	35	49	45	50	52	55	42	36	41	40	44	44	50	44	51	47	51	72	45	41	52	63	57	50	51	37	37	40	42	51	36	48	41	33	42	43	43	30	37	31	30	41	42	53	44	51	49	24	37	40	42	50	47	51	46	46	46	55	46	35	55	48	45	46	56	48
57	57	50	50	58	68	66	64	51	47	43	45	56	59	47	54	42	44	52	58	59	58	57	67	49	54	56	62	64	56	55	55	50	52	55	60	56	53	63	58	61	61	60	65	51	53	55	63	63	90	82	86	61	58	65	67	65	64	57	62	72	70	57	43	45	52	52	49	54	46	47	50	50	57	46	55	56	57	57	45	42	47	48	65	68	72	34	31	44	60	64	61	49	58	69	57	39	15	23	20	35	34	35	49	45	50	52	55	42	36	41	40	44	44	50	44	51	47	51	72	45	41	52	63	57	50	51	37	37	40	42	51	36	48	41	33	42	43	43	30	37	31	30	41	42	53	44	51	49	24	37	40	42	50	47	51	46	46	46	55	46	35	55	48	45	46	56	48
57	57	50	50	58	68	66	64	51	47	43	45	56	59	47	54	42	44	52	58	59	58	57	67	49	54	56	62	64	56	55	55	50	52	55	60	56	53	63	58	61	61	60	65	51	53	55	63	63	90	82	86	61	58	65	67	65	64	57	62	72	70	57	43	45	52	52	49	54	46	47	50	50	57	46	55	56	57	57	45	42	47	48	65	68	72	34	31	44	60	64	61	49	58	69	57	39	15	23	20	35	34	35	49	45	50	52	55	42	36	41	40	44	44	50	44	51	47	51	72	45	41	52	63	57	50	51	37	37	40	42	51	36	48	41	33	42	43	43	30	37	31	30	41	42	53	44	51	49	24	37	40	42	50	47	51	46	46	46	55	46	35	55	48	45	46	56	48
57	57	50	50	58	68	66	64	51	47	43	45	56	59	47	54	42	44	52	58	59	58	57	67	49	54	56	62	64	56	55	55	50	52	55	60	56	53	63	58	61	61	60	65	51	53	55	63	63	90	82	86	61	58	65	67	65	64	57	62	72	70	57	43	45	52	52	49	54	46	47	50	50	57	46	55	56	57	57	45	42	47	48	65	68	72	34	31	44	60	64	61	49	58	69	57	39	15	23	20	35	34	35	49	45	50	52	55	42	36	41	40	44	44	50	44	51	47	51	72	45	41	52	63	57	50	51	37	37	40	42	51	36	48	41	33	42	43	43	30	37	31	30	41	42	53	44	51	49	24	37	40	42	50	47	51	46	46	46	55	46	35	55	48	45	46	56	48
68	62	70	62	68	74	72	68	59	58	57	62	69	64	58	62	61	54	54	59	67	62	65	67	64	63	63	63	69	59	66	58	61	62	62	66	65	67	64	64	57	68	66	69	68	65	67	70	71	70	71	70	66	61	61	64	60	61	52	60	72	60	58	53	59	61	59	56	63	52	56	59	61	64	63	58	56	54	57	52	53	60	61	65	66	73	41	46	52	58	56	62	44	56	67	62	45	23	25	29	39	47	45	65	55	58	60	54	49	51	60	58	59	61	70	60	62	50	55	72	61	52	60	66	62	51	62	50	54	48	55	59	40	49	44	44	46	50	57	40	47	39	40	53	54	56	51	58	60	29	47	56	56	57	54	60	52	54	54	61	48	32	55	54	52	54	61	54
57	57	50	50	58	68	66	64	51	47	43	45	56	59	47	54	42	44	52	58	59	58	57	67	49	54	56	62	64	56	55	55	50	52	55	60	56	53	63	58	61	61	60	65	51	53	55	63	63	90	82	86	61	58	65	67	65	64	57	62	72	70	57	43	45	52	52	49	54	46	47	50	50	57	46	55	56	57	57	45	42	47	48	65	68	72	34	31	44	60	64	61	49	58	69	57	39	15	23	20	35	34	35	49	45	50	52	55	42	36	41	40	44	44	50	44	51	47	51	72	45	41	52	63	57	50	51	37	37	40	42	51	36	48	41	33	42	43	43	30	37	31	30	41	42	53	44	51	49	24	37	40	42	50	47	51	46	46	46	55	46	35	55	48	45	46	56	48
68	62	70	62	68	74	72	68	59	58	57	62	69	64	58	62	61	54	54	59	67	62	65	67	64	63	63	63	69	59	66	58	61	62	62	66	65	67	64	64	57	68	66	69	68	65	67	70	71	70	71	70	66	61	61	64	60	61	52	60	72	60	58	53	59	61	59	56	63	52	56	59	61	64	63	58	56	54	57	52	53	60	61	65	66	73	41	46	52	58	56	62	44	56	67	62	45	23	25	29	39	47	45	65	55	58	60	54	49	51	60	58	59	61	70	60	62	50	55	72	61	52	60	66	62	51	62	50	54	48	55	59	40	49	44	44	46	50	57	40	47	39	40	53	54	56	51	58	60	29	47	56	56	57	54	60	52	54	54	61	48	32	55	54	52	54	61	54
68	62	70	62	68	74	72	68	59	58	57	62	69	64	58	62	61	54	54	59	67	62	65	67	64	63	63	63	69	59	66	58	61	62	62	66	65	67	64	64	57	68	66	69	68	65	67	70	71	70	71	70	66	61	61	64	60	61	52	60	72	60	58	53	59	61	59	56	63	52	56	59	61	64	63	58	56	54	57	52	53	60	61	65	66	73	41	46	52	58	56	62	44	56	67	62	45	23	25	29	39	47	45	65	55	58	60	54	49	51	60	58	59	61	70	60	62	50	55	72	61	52	60	66	62	51	62	50	54	48	55	59	40	49	44	44	46	50	57	40	47	39	40	53	54	56	51	58	60	29	47	56	56	57	54	60	52	54	54	61	48	32	55	54	52	54	61	54
68	62	70	62	68	74	72	68	59	58	57	62	69	64	58	62	61	54	54	59	67	62	65	67	64	63	63	63	69	59	66	58	61	62	62	66	65	67	64	64	57	68	66	69	68	65	67	70	71	70	71	70	66	61	61	64	60	61	52	60	72	60	58	53	59	61	59	56	63	52	56	59	61	64	63	58	56	54	57	52	53	60	61	65	66	73	41	46	52	58	56	62	44	56	67	62	45	23	25	29	39	47	45	65	55	58	60	54	49	51	60	58	59	61	70	60	62	50	55	72	61	52	60	66	62	51	62	50	54	48	55	59	40	49	44	44	46	50	57	40	47	39	40	53	54	56	51	58	60	29	47	56	56	57	54	60	52	54	54	61	48	32	55	54	52	54	61	54
68	62	70	62	68	74	72	68	59	58	57	62	69	64	58	62	61	54	54	59	67	62	65	67	64	63	63	63	69	59	66	58	61	62	62	66	65	67	64	64	57	68	66	69	68	65	67	70	71	70	71	70	66	61	61	64	60	61	52	60	72	60	58	53	59	61	59	56	63	52	56	59	61	64	63	58	56	54	57	52	53	60	61	65	66	73	41	46	52	58	56	62	44	56	67	62	45	23	25	29	39	47	45	65	55	58	60	54	49	51	60	58	59	61	70	60	62	50	55	72	61	52	60	66	62	51	62	50	54	48	55	59	40	49	44	44	46	50	57	40	47	39	40	53	54	56	51	58	60	29	47	56	56	57	54	60	52	54	54	61	48	32	55	54	52	54	61	54
68	62	70	62	68	74	72	68	59	58	57	62	69	64	58	62	61	54	54	59	67	62	65	67	64	63	63	63	69	59	66	58	61	62	62	66	65	67	64	64	57	68	66	69	68	65	67	70	71	70	71	70	66	61	61	64	60	61	52	60	72	60	58	53	59	61	59	56	63	52	56	59	61	64	63	58	56	54	57	52	53	60	61	65	66	73	41	46	52	58	56	62	44	56	67	62	45	23	25	29	39	47	45	65	55	58	60	54	49	51	60	58	59	61	70	60	62	50	55	72	61	52	60	66	62	51	62	50	54	48	55	59	40	49	44	44	46	50	57	40	47	39	40	53	54	56	51	58	60	29	47	56	56	57	54	60	52	54	54	61	48	32	55	54	52	54	61	54
57	57	50	50	58	68	66	64	51	47	43	45	56	59	47	54	42	44	52	58	59	58	57	67	49	54	56	62	64	56	55	55	50	52	55	60	56	53	63	58	61	61	60	65	51	53	55	63	63	90	82	86	61	58	65	67	65	64	57	62	72	70	57	43	45	52	52	49	54	46	47	50	50	57	46	55	56	57	57	45	42	47	48	65	68	72	34	31	44	60	64	61	49	58	69	57	39	15	23	20	35	34	35	49	45	50	52	55	42	36	41	40	44	44	50	44	51	47	51	72	45	41	52	63	57	50	51	37	37	40	42	51	36	48	41	33	42	43	43	30	37	31	30	41	42	53	44	51	49	24	37	40	42	50	47	51	46	46	46	55	46	35	55	48	45	46	56	48
57	57	50	50	58	68	66	64	51	47	43	45	56	59	47	54	42	44	52	58	59	58	57	67	49	54	56	62	64	56	55	55	50	52	55	60	56	53	63	58	61	61	60	65	51	53	55	63	63	90	82	86	61	58	65	67	65	64	57	62	72	70	57	43	45	52	52	49	54	46	47	50	50	57	46	55	56	57	57	45	42	47	48	65	68	72	34	31	44	60	64	61	49	58	69	57	39	15	23	20	35	34	35	49	45	50	52	55	42	36	41	40	44	44	50	44	51	47	51	72	45	41	52	63	57	50	51	37	37	40	42	51	36	48	41	33	42	43	43	30	37	31	30	41	42	53	44	51	49	24	37	40	42	50	47	51	46	46	46	55	46	35	55	48	45	46	56	48
57	57	50	50	58	68	66	64	51	47	43	45	56	59	47	54	42	44	52	58	59	58	57	67	49	54	56	62	64	56	55	55	50	52	55	60	56	53	63	58	61	61	60	65	51	53	55	63	63	90	82	86	61	58	65	67	65	64	57	62	72	70	57	43	45	52	52	49	54	46	47	50	50	57	46	55	56	57	57	45	42	47	48	65	68	72	34	31	44	60	64	61	49	58	69	57	39	15	23	20	35	34	35	49	45	50	52	55	42	36	41	40	44	44	50	44	51	47	51	72	45	41	52	63	57	50	51	37	37	40	42	51	36	48	41	33	42	43	43	30	37	31	30	41	42	53	44	51	49	24	37	40	42	50	47	51	46	46	46	55	46	35	55	48	45	46	56	48
57	57	50	50	58	68	66	64	51	47	43	45	56	59	47	54	42	44	52	58	59	58	57	67	49	54	56	62	64	56	55	55	50	52	55	60	56	53	63	58	61	61	60	65	51	53	55	63	63	90	82	86	61	58	65	67	65	64	57	62	72	70	57	43	45	52	52	49	54	46	47	50	50	57	46	55	56	57	57	45	42	47	48	65	68	72	34	31	44	60	64	61	49	58	69	57	39	15	23	20	35	34	35	49	45	50	52	55	42	36	41	40	44	44	50	44	51	47	51	72	45	41	52	63	57	50	51	37	37	40	42	51	36	48	41	33	42	43	43	30	37	31	30	41	42	53	44	51	49	24	37	40	42	50	47	51	46	46	46	55	46	35	55	48	45	46	56	48
57	57	50	50	58	68	66	64	51	47	43	45	56	59	47	54	42	44	52	58	59	58	57	67	49	54	56	62	64	56	55	55	50	52	55	60	56	53	63	58	61	61	60	65	51	53	55	63	63	90	82	86	61	58	65	67	65	64	57	62	72	70	57	43	45	52	52	49	54	46	47	50	50	57	46	55	56	57	57	45	42	47	48	65	68	72	34	31	44	60	64	61	49	58	69	57	39	15	23	20	35	34	35	49	45	50	52	55	42	36	41	40	44	44	50	44	51	47	51	72	45	41	52	63	57	50	51	37	37	40	42	51	36	48	41	33	42	43	43	30	37	31	30	41	42	53	44	51	49	24	37	40	42	50	47	51	46	46	46	55	46	35	55	48	45	46	56	48
68	62	70	62	68	74	72	68	59	58	57	62	69	64	58	62	61	54	54	59	67	62	65	67	64	63	63	63	69	59	66	58	61	62	62	66	65	67	64	64	57	68	66	69	68	65	67	70	71	70	71	70	66	61	61	64	60	61	52	60	72	60	58	53	59	61	59	56	63	52	56	59	61	64	63	58	56	54	57	52	53	60	61	65	66	73	41	46	52	58	56	62	44	56	67	62	45	23	25	29	39	47	45	65	55	58	60	54	49	51	60	58	59	61	70	60	62	50	55	72	61	52	60	66	62	51	62	50	54	48	55	59	40	49	44	44	46	50	57	40	47	39	40	53	54	56	51	58	60	29	47	56	56	57	54	60	52	54	54	61	48	32	55	54	52	54	61	54
68	62	70	62	68	74	72	68	59	58	57	62	69	64	58	62	61	54	54	59	67	62	65	67	64	63	63	63	69	59	66	58	61	62	62	66	65	67	64	64	57	68	66	69	68	65	67	70	71	70	71	70	66	61	61	64	60	61	52	60	72	60	58	53	59	61	59	56	63	52	56	59	61	64	63	58	56	54	57	52	53	60	61	65	66	73	41	46	52	58	56	62	44	56	67	62	45	23	25	29	39	47	45	65	55	58	60	54	49	51	60	58	59	61	70	60	62	50	55	72	61	52	60	66	62	51	62	50	54	48	55	59	40	49	44	44	46	50	57	40	47	39	40	53	54	56	51	58	60	29	47	56	56	57	54	60	52	54	54	61	48	32	55	54	52	54	61	54
57	57	50	50	58	68	66	64	51	47	43	45	56	59	47	54	42	44	52	58	59	58	57	67	49	54	56	62	64	56	55	55	50	52	55	60	56	53	63	58	61	61	60	65	51	53	55	63	63	90	82	86	61	58	65	67	65	64	57	62	72	70	57	43	45	52	52	49	54	46	47	50	50	57	46	55	56	57	57	45	42	47	48	65	68	72	34	31	44	60	64	61	49	58	69	57	39	15	23	20	35	34	35	49	45	50	52	55	42	36	41	40	44	44	50	44	51	47	51	72	45	41	52	63	57	50	51	37	37	40	42	51	36	48	41	33	42	43	43	30	37	31	30	41	42	53	44	51	49	24	37	40	42	50	47	51	46	46	46	55	46	35	55	48	45	46	56	48
68	62	70	62	68	74	72	68	59	58	57	62	69	64	58	62	61	54	54	59	67	62	65	67	64	63	63	63	69	59	66	58	61	62	62	66	65	67	64	64	57	68	66	69	68	65	67	70	71	70	71	70	66	61	61	64	60	61	52	60	72	60	58	53	59	61	59	56	63	52	56	59	61	64	63	58	56	54	57	52	53	60	61	65	66	73	41	46	52	58	56	62	44	56	67	62	45	23	25	29	39	47	45	65	55	58	60	54	49	51	60	58	59	61	70	60	62	50	55	72	61	52	60	66	62	51	62	50	54	48	55	59	40	49	44	44	46	50	57	40	47	39	40	53	54	56	51	58	60	29	47	56	56	57	54	60	52	54	54	61	48	32	55	54	52	54	61	54
49	59	64	58	56	58	70	57	46	53	49	59	53	51	49	53	53	53	53	51	49	53	67	59	55	54	52	46	57	53	54	53	48	47	54	56	54	55	55	44	57	51	56	51	54	57	47	62	65	64	66	76	60	66	62	64	65	63	58	57	67	72	62	59	62	61	57	63	59	49	50	48	47	62	59	56	59	63	63	51	51	62	62	64	72	60	53	48	63	76	73	70	54	69	59	65	53	21	17	19	35	39	58	60	56	58	59	70	65	50	73	60	61	63	68	68	67	59	60	81	65	58	72	77	62	64	60	61	68	61	60	61	56	59	67	64	66	76	67	55	53	56	56	67	56	64	50	53	68	52	61	66	71	71	64	65	62	60	59	49	23	22	64	61	59	61	57	58
68	62	70	62	68	74	72	68	59	58	57	62	69	64	58	62	61	54	54	59	67	62	65	67	64	63	63	63	69	59	66	58	61	62	62	66	65	67	64	64	57	68	66	69	68	65	67	70	71	70	71	70	66	61	61	64	60	61	52	60	72	60	58	53	59	61	59	56	63	52	56	59	61	64	63	58	56	54	57	52	53	60	61	65	66	73	41	46	52	58	56	62	44	56	67	62	45	23	25	29	39	47	45	65	55	58	60	54	49	51	60	58	59	61	70	60	62	50	55	72	61	52	60	66	62	51	62	50	54	48	55	59	40	49	44	44	46	50	57	40	47	39	40	53	54	56	51	58	60	29	47	56	56	57	54	60	52	54	54	61	48	32	55	54	52	54	61	54
57	57	50	50	58	68	66	64	51	47	43	45	56	59	47	54	42	44	52	58	59	58	57	67	49	54	56	62	64	56	55	55	50	52	55	60	56	53	63	58	61	61	60	65	51	53	55	63	63	90	82	86	61	58	65	67	65	64	57	62	72	70	57	43	45	52	52	49	54	46	47	50	50	57	46	55	56	57	57	45	42	47	48	65	68	72	34	31	44	60	64	61	49	58	69	57	39	15	23	20	35	34	35	49	45	50	52	55	42	36	41	40	44	44	50	44	51	47	51	72	45	41	52	63	57	50	51	37	37	40	42	51	36	48	41	33	42	43	43	30	37	31	30	41	42	53	44	51	49	24	37	40	42	50	47	51	46	46	46	55	46	35	55	48	45	46	56	48
49	59	64	58	56	58	70	57	46	53	49	59	53	51	49	53	53	53	53	51	49	53	67	59	55	54	52	46	57	53	54	53	48	47	54	56	54	55	55	44	57	51	56	51	54	57	47	62	65	64	66	76	60	66	62	64	65	63	58	57	67	72	62	59	62	61	57	63	59	49	50	48	47	62	59	56	59	63	63	51	51	62	62	64	72	60	53	48	63	76	73	70	54	69	59	65	53	21	17	19	35	39	58	60	56	58	59	70	65	50	73	60	61	63	68	68	67	59	60	81	65	58	72	77	62	64	60	61	68	61	60	61	56	59	67	64	66	76	67	55	53	56	56	67	56	64	50	53	68	52	61	66	71	71	64	65	62	60	59	49	23	22	64	61	59	61	57	58
49	59	64	58	56	58	70	57	46	53	49	59	53	51	49	53	53	53	53	51	49	53	67	59	55	54	52	46	57	53	54	53	48	47	54	56	54	55	55	44	57	51	56	51	54	57	47	62	65	64	66	76	60	66	62	64	65	63	58	57	67	72	62	59	62	61	57	63	59	49	50	48	47	62	59	56	59	63	63	51	51	62	62	64	72	60	53	48	63	76	73	70	54	69	59	65	53	21	17	19	35	39	58	60	56	58	59	70	65	50	73	60	61	63	68	68	67	59	60	81	65	58	72	77	62	64	60	61	68	61	60	61	56	59	67	64	66	76	67	55	53	56	56	67	56	64	50	53	68	52	61	66	71	71	64	65	62	60	59	49	23	22	64	61	59	61	57	58
64	51	47	43	45	56	59	47	54	42	44	52	58	59	58	57	67	49	54	56	62	64	56	55	55	50	52	55	60	56	53	63	58	61	61	60	65	51	53	55	63	63	90	82	86	61	58	65	67	65	64	57	62	72	70	57	43	45	52	52	49	54	46	47	50	50	57	46	55	56	57	57	45	42	47	48	65	68	72	34	31	44	60	64	61	49	58	69	57	39	15	23	20	35	34	35	49	45	50	52	55	42	36	41	40	44	44	50	44	51	47	51	72	45	41	52	63	57	50	51	37	37	40	42	51	36	48	41	33	42	43	43	30	37	31	30	41	42	53	44	51	49	24	37	40	42	50	47	51	46	46	46	55	46	35	55	48	45	46	56	48	53	39	47	43	39	43	41
64	51	47	43	45	56	59	47	54	42	44	52	58	59	58	57	67	49	54	56	62	64	56	55	55	50	52	55	60	56	53	63	58	61	61	60	65	51	53	55	63	63	90	82	86	61	58	65	67	65	64	57	62	72	70	57	43	45	52	52	49	54	46	47	50	50	57	46	55	56	57	57	45	42	47	48	65	68	72	34	31	44	60	64	61	49	58	69	57	39	15	23	20	35	34	35	49	45	50	52	55	42	36	41	40	44	44	50	44	51	47	51	72	45	41	52	63	57	50	51	37	37	40	42	51	36	48	41	33	42	43	43	30	37	31	30	41	42	53	44	51	49	24	37	40	42	50	47	51	46	46	46	55	46	35	55	48	45	46	56	48	53	39	47	43	39	43	41
68	59	58	57	62	69	64	58	62	61	54	54	59	67	62	65	67	64	63	63	63	69	59	66	58	61	62	62	66	65	67	64	64	57	68	66	69	68	65	67	70	71	70	71	70	66	61	61	64	60	61	52	60	72	60	58	53	59	61	59	56	63	52	56	59	61	64	63	58	56	54	57	52	53	60	61	65	66	73	41	46	52	58	56	62	44	56	67	62	45	23	25	29	39	47	45	65	55	58	60	54	49	51	60	58	59	61	70	60	62	50	55	72	61	52	60	66	62	51	62	50	54	48	55	59	40	49	44	44	46	50	57	40	47	39	40	53	54	56	51	58	60	29	47	56	56	57	54	60	52	54	54	61	48	32	55	54	52	54	61	54	55	49	52	44	54	57	46
68	59	58	57	62	69	64	58	62	61	54	54	59	67	62	65	67	64	63	63	63	69	59	66	58	61	62	62	66	65	67	64	64	57	68	66	69	68	65	67	70	71	70	71	70	66	61	61	64	60	61	52	60	72	60	58	53	59	61	59	56	63	52	56	59	61	64	63	58	56	54	57	52	53	60	61	65	66	73	41	46	52	58	56	62	44	56	67	62	45	23	25	29	39	47	45	65	55	58	60	54	49	51	60	58	59	61	70	60	62	50	55	72	61	52	60	66	62	51	62	50	54	48	55	59	40	49	44	44	46	50	57	40	47	39	40	53	54	56	51	58	60	29	47	56	56	57	54	60	52	54	54	61	48	32	55	54	52	54	61	54	55	49	52	44	54	57	46
64	51	47	43	45	56	59	47	54	42	44	52	58	59	58	57	67	49	54	56	62	64	56	55	55	50	52	55	60	56	53	63	58	61	61	60	65	51	53	55	63	63	90	82	86	61	58	65	67	65	64	57	62	72	70	57	43	45	52	52	49	54	46	47	50	50	57	46	55	56	57	57	45	42	47	48	65	68	72	34	31	44	60	64	61	49	58	69	57	39	15	23	20	35	34	35	49	45	50	52	55	42	36	41	40	44	44	50	44	51	47	51	72	45	41	52	63	57	50	51	37	37	40	42	51	36	48	41	33	42	43	43	30	37	31	30	41	42	53	44	51	49	24	37	40	42	50	47	51	46	46	46	55	46	35	55	48	45	46	56	48	53	39	47	43	39	43	41
64	51	47	43	45	56	59	47	54	42	44	52	58	59	58	57	67	49	54	56	62	64	56	55	55	50	52	55	60	56	53	63	58	61	61	60	65	51	53	55	63	63	90	82	86	61	58	65	67	65	64	57	62	72	70	57	43	45	52	52	49	54	46	47	50	50	57	46	55	56	57	57	45	42	47	48	65	68	72	34	31	44	60	64	61	49	58	69	57	39	15	23	20	35	34	35	49	45	50	52	55	42	36	41	40	44	44	50	44	51	47	51	72	45	41	52	63	57	50	51	37	37	40	42	51	36	48	41	33	42	43	43	30	37	31	30	41	42	53	44	51	49	24	37	40	42	50	47	51	46	46	46	55	46	35	55	48	45	46	56	48	53	39	47	43	39	43	41
68	59	58	57	62	69	64	58	62	61	54	54	59	67	62	65	67	64	63	63	63	69	59	66	58	61	62	62	66	65	67	64	64	57	68	66	69	68	65	67	70	71	70	71	70	66	61	61	64	60	61	52	60	72	60	58	53	59	61	59	56	63	52	56	59	61	64	63	58	56	54	57	52	53	60	61	65	66	73	41	46	52	58	56	62	44	56	67	62	45	23	25	29	39	47	45	65	55	58	60	54	49	51	60	58	59	61	70	60	62	50	55	72	61	52	60	66	62	51	62	50	54	48	55	59	40	49	44	44	46	50	57	40	47	39	40	53	54	56	51	58	60	29	47	56	56	57	54	60	52	54	54	61	48	32	55	54	52	54	61	54	55	49	52	44	54	57	46
68	59	58	57	62	69	64	58	62	61	54	54	59	67	62	65	67	64	63	63	63	69	59	66	58	61	62	62	66	65	67	64	64	57	68	66	69	68	65	67	70	71	70	71	70	66	61	61	64	60	61	52	60	72	60	58	53	59	61	59	56	63	52	56	59	61	64	63	58	56	54	57	52	53	60	61	65	66	73	41	46	52	58	56	62	44	56	67	62	45	23	25	29	39	47	45	65	55	58	60	54	49	51	60	58	59	61	70	60	62	50	55	72	61	52	60	66	62	51	62	50	54	48	55	59	40	49	44	44	46	50	57	40	47	39	40	53	54	56	51	58	60	29	47	56	56	57	54	60	52	54	54	61	48	32	55	54	52	54	61	54	55	49	52	44	54	57	46
64	51	47	43	45	56	59	47	54	42	44	52	58	59	58	57	67	49	54	56	62	64	56	55	55	50	52	55	60	56	53	63	58	61	61	60	65	51	53	55	63	63	90	82	86	61	58	65	67	65	64	57	62	72	70	57	43	45	52	52	49	54	46	47	50	50	57	46	55	56	57	57	45	42	47	48	65	68	72	34	31	44	60	64	61	49	58	69	57	39	15	23	20	35	34	35	49	45	50	52	55	42	36	41	40	44	44	50	44	51	47	51	72	45	41	52	63	57	50	51	37	37	40	42	51	36	48	41	33	42	43	43	30	37	31	30	41	42	53	44	51	49	24	37	40	42	50	47	51	46	46	46	55	46	35	55	48	45	46	56	48	53	39	47	43	39	43	41
64	51	47	43	45	56	59	47	54	42	44	52	58	59	58	57	67	49	54	56	62	64	56	55	55	50	52	55	60	56	53	63	58	61	61	60	65	51	53	55	63	63	90	82	86	61	58	65	67	65	64	57	62	72	70	57	43	45	52	52	49	54	46	47	50	50	57	46	55	56	57	57	45	42	47	48	65	68	72	34	31	44	60	64	61	49	58	69	57	39	15	23	20	35	34	35	49	45	50	52	55	42	36	41	40	44	44	50	44	51	47	51	72	45	41	52	63	57	50	51	37	37	40	42	51	36	48	41	33	42	43	43	30	37	31	30	41	42	53	44	51	49	24	37	40	42	50	47	51	46	46	46	55	46	35	55	48	45	46	56	48	53	39	47	43	39	43	41
64	51	47	43	45	56	59	47	54	42	44	52	58	59	58	57	67	49	54	56	62	64	56	55	55	50	52	55	60	56	53	63	58	61	61	60	65	51	53	55	63	63	90	82	86	61	58	65	67	65	64	57	62	72	70	57	43	45	52	52	49	54	46	47	50	50	57	46	55	56	57	57	45	42	47	48	65	68	72	34	31	44	60	64	61	49	58	69	57	39	15	23	20	35	34	35	49	45	50	52	55	42	36	41	40	44	44	50	44	51	47	51	72	45	41	52	63	57	50	51	37	37	40	42	51	36	48	41	33	42	43	43	30	37	31	30	41	42	53	44	51	49	24	37	40	42	50	47	51	46	46	46	55	46	35	55	48	45	46	56	48	53	39	47	43	39	43	41
64	51	47	43	45	56	59	47	54	42	44	52	58	59	58	57	67	49	54	56	62	64	56	55	55	50	52	55	60	56	53	63	58	61	61	60	65	51	53	55	63	63	90	82	86	61	58	65	67	65	64	57	62	72	70	57	43	45	52	52	49	54	46	47	50	50	57	46	55	56	57	57	45	42	47	48	65	68	72	34	31	44	60	64	61	49	58	69	57	39	15	23	20	35	34	35	49	45	50	52	55	42	36	41	40	44	44	50	44	51	47	51	72	45	41	52	63	57	50	51	37	37	40	42	51	36	48	41	33	42	43	43	30	37	31	30	41	42	53	44	51	49	24	37	40	42	50	47	51	46	46	46	55	46	35	55	48	45	46	56	48	53	39	47	43	39	43	41
64	51	47	43	45	56	59	47	54	42	44	52	58	59	58	57	67	49	54	56	62	64	56	55	55	50	52	55	60	56	53	63	58	61	61	60	65	51	53	55	63	63	90	82	86	61	58	65	67	65	64	57	62	72	70	57	43	45	52	52	49	54	46	47	50	50	57	46	55	56	57	57	45	42	47	48	65	68	72	34	31	44	60	64	61	49	58	69	57	39	15	23	20	35	34	35	49	45	50	52	55	42	36	41	40	44	44	50	44	51	47	51	72	45	41	52	63	57	50	51	37	37	40	42	51	36	48	41	33	42	43	43	30	37	31	30	41	42	53	44	51	49	24	37	40	42	50	47	51	46	46	46	55	46	35	55	48	45	46	56	48	53	39	47	43	39	43	41
68	59	58	57	62	69	64	58	62	61	54	54	59	67	62	65	67	64	63	63	63	69	59	66	58	61	62	62	66	65	67	64	64	57	68	66	69	68	65	67	70	71	70	71	70	66	61	61	64	60	61	52	60	72	60	58	53	59	61	59	56	63	52	56	59	61	64	63	58	56	54	57	52	53	60	61	65	66	73	41	46	52	58	56	62	44	56	67	62	45	23	25	29	39	47	45	65	55	58	60	54	49	51	60	58	59	61	70	60	62	50	55	72	61	52	60	66	62	51	62	50	54	48	55	59	40	49	44	44	46	50	57	40	47	39	40	53	54	56	51	58	60	29	47	56	56	57	54	60	52	54	54	61	48	32	55	54	52	54	61	54	55	49	52	44	54	57	46
64	51	47	43	45	56	59	47	54	42	44	52	58	59	58	57	67	49	54	56	62	64	56	55	55	50	52	55	60	56	53	63	58	61	61	60	65	51	53	55	63	63	90	82	86	61	58	65	67	65	64	57	62	72	70	57	43	45	52	52	49	54	46	47	50	50	57	46	55	56	57	57	45	42	47	48	65	68	72	34	31	44	60	64	61	49	58	69	57	39	15	23	20	35	34	35	49	45	50	52	55	42	36	41	40	44	44	50	44	51	47	51	72	45	41	52	63	57	50	51	37	37	40	42	51	36	48	41	33	42	43	43	30	37	31	30	41	42	53	44	51	49	24	37	40	42	50	47	51	46	46	46	55	46	35	55	48	45	46	56	48	53	39	47	43	39	43	41
68	59	58	57	62	69	64	58	62	61	54	54	59	67	62	65	67	64	63	63	63	69	59	66	58	61	62	62	66	65	67	64	64	57	68	66	69	68	65	67	70	71	70	71	70	66	61	61	64	60	61	52	60	72	60	58	53	59	61	59	56	63	52	56	59	61	64	63	58	56	54	57	52	53	60	61	65	66	73	41	46	52	58	56	62	44	56	67	62	45	23	25	29	39	47	45	65	55	58	60	54	49	51	60	58	59	61	70	60	62	50	55	72	61	52	60	66	62	51	62	50	54	48	55	59	40	49	44	44	46	50	57	40	47	39	40	53	54	56	51	58	60	29	47	56	56	57	54	60	52	54	54	61	48	32	55	54	52	54	61	54	55	49	52	44	54	57	46
68	59	58	57	62	69	64	58	62	61	54	54	59	67	62	65	67	64	63	63	63	69	59	66	58	61	62	62	66	65	67	64	64	57	68	66	69	68	65	67	70	71	70	71	70	66	61	61	64	60	61	52	60	72	60	58	53	59	61	59	56	63	52	56	59	61	64	63	58	56	54	57	52	53	60	61	65	66	73	41	46	52	58	56	62	44	56	67	62	45	23	25	29	39	47	45	65	55	58	60	54	49	51	60	58	59	61	70	60	62	50	55	72	61	52	60	66	62	51	62	50	54	48	55	59	40	49	44	44	46	50	57	40	47	39	40	53	54	56	51	58	60	29	47	56	56	57	54	60	52	54	54	61	48	32	55	54	52	54	61	54	55	49	52	44	54	57	46
64	51	47	43	45	56	59	47	54	42	44	52	58	59	58	57	67	49	54	56	62	64	56	55	55	50	52	55	60	56	53	63	58	61	61	60	65	51	53	55	63	63	90	82	86	61	58	65	67	65	64	57	62	72	70	57	43	45	52	52	49	54	46	47	50	50	57	46	55	56	57	57	45	42	47	48	65	68	72	34	31	44	60	64	61	49	58	69	57	39	15	23	20	35	34	35	49	45	50	52	55	42	36	41	40	44	44	50	44	51	47	51	72	45	41	52	63	57	50	51	37	37	40	42	51	36	48	41	33	42	43	43	30	37	31	30	41	42	53	44	51	49	24	37	40	42	50	47	51	46	46	46	55	46	35	55	48	45	46	56	48	53	39	47	43	39	43	41
57	46	53	49	59	53	51	49	53	53	53	53	51	49	53	67	59	55	54	52	46	57	53	54	53	48	47	54	56	54	55	55	44	57	51	56	51	54	57	47	62	65	64	66	76	60	66	62	64	65	63	58	57	67	72	62	59	62	61	57	63	59	49	50	48	47	62	59	56	59	63	63	51	51	62	62	64	72	60	53	48	63	76	73	70	54	69	59	65	53	21	17	19	35	39	58	60	56	58	59	70	65	50	73	60	61	63	68	68	67	59	60	81	65	58	72	77	62	64	60	61	68	61	60	61	56	59	67	64	66	76	67	55	53	56	56	67	56	64	50	53	68	52	61	66	71	71	64	65	62	60	59	49	23	22	64	61	59	61	57	58	61	52	51	44	54	64	58
57	46	53	49	59	53	51	49	53	53	53	53	51	49	53	67	59	55	54	52	46	57	53	54	53	48	47	54	56	54	55	55	44	57	51	56	51	54	57	47	62	65	64	66	76	60	66	62	64	65	63	58	57	67	72	62	59	62	61	57	63	59	49	50	48	47	62	59	56	59	63	63	51	51	62	62	64	72	60	53	48	63	76	73	70	54	69	59	65	53	21	17	19	35	39	58	60	56	58	59	70	65	50	73	60	61	63	68	68	67	59	60	81	65	58	72	77	62	64	60	61	68	61	60	61	56	59	67	64	66	76	67	55	53	56	56	67	56	64	50	53	68	52	61	66	71	71	64	65	62	60	59	49	23	22	64	61	59	61	57	58	61	52	51	44	54	64	58
57	46	53	49	59	53	51	49	53	53	53	53	51	49	53	67	59	55	54	52	46	57	53	54	53	48	47	54	56	54	55	55	44	57	51	56	51	54	57	47	62	65	64	66	76	60	66	62	64	65	63	58	57	67	72	62	59	62	61	57	63	59	49	50	48	47	62	59	56	59	63	63	51	51	62	62	64	72	60	53	48	63	76	73	70	54	69	59	65	53	21	17	19	35	39	58	60	56	58	59	70	65	50	73	60	61	63	68	68	67	59	60	81	65	58	72	77	62	64	60	61	68	61	60	61	56	59	67	64	66	76	67	55	53	56	56	67	56	64	50	53	68	52	61	66	71	71	64	65	62	60	59	49	23	22	64	61	59	61	57	58	61	52	51	44	54	64	58
47	54	42	44	52	58	59	58	57	67	49	54	56	62	64	56	55	55	50	52	55	60	56	53	63	58	61	61	60	65	51	53	55	63	63	90	82	86	61	58	65	67	65	64	57	62	72	70	57	43	45	52	52	49	54	46	47	50	50	57	46	55	56	57	57	45	42	47	48	65	68	72	34	31	44	60	64	61	49	58	69	57	39	15	23	20	35	34	35	49	45	50	52	55	42	36	41	40	44	44	50	44	51	47	51	72	45	41	52	63	57	50	51	37	37	40	42	51	36	48	41	33	42	43	43	30	37	31	30	41	42	53	44	51	49	24	37	40	42	50	47	51	46	46	46	55	46	35	55	48	45	46	56	48	53	39	47	43	39	43	41	39	35	40	18	36	53	45
47	54	42	44	52	58	59	58	57	67	49	54	56	62	64	56	55	55	50	52	55	60	56	53	63	58	61	61	60	65	51	53	55	63	63	90	82	86	61	58	65	67	65	64	57	62	72	70	57	43	45	52	52	49	54	46	47	50	50	57	46	55	56	57	57	45	42	47	48	65	68	72	34	31	44	60	64	61	49	58	69	57	39	15	23	20	35	34	35	49	45	50	52	55	42	36	41	40	44	44	50	44	51	47	51	72	45	41	52	63	57	50	51	37	37	40	42	51	36	48	41	33	42	43	43	30	37	31	30	41	42	53	44	51	49	24	37	40	42	50	47	51	46	46	46	55	46	35	55	48	45	46	56	48	53	39	47	43	39	43	41	39	35	40	18	36	53	45
58	62	61	54	54	59	67	62	65	67	64	63	63	63	69	59	66	58	61	62	62	66	65	67	64	64	57	68	66	69	68	65	67	70	71	70	71	70	66	61	61	64	60	61	52	60	72	60	58	53	59	61	59	56	63	52	56	59	61	64	63	58	56	54	57	52	53	60	61	65	66	73	41	46	52	58	56	62	44	56	67	62	45	23	25	29	39	47	45	65	55	58	60	54	49	51	60	58	59	61	70	60	62	50	55	72	61	52	60	66	62	51	62	50	54	48	55	59	40	49	44	44	46	50	57	40	47	39	40	53	54	56	51	58	60	29	47	56	56	57	54	60	52	54	54	61	48	32	55	54	52	54	61	54	55	49	52	44	54	57	46	42	45	49	28	31	58	55
47	54	42	44	52	58	59	58	57	67	49	54	56	62	64	56	55	55	50	52	55	60	56	53	63	58	61	61	60	65	51	53	55	63	63	90	82	86	61	58	65	67	65	64	57	62	72	70	57	43	45	52	52	49	54	46	47	50	50	57	46	55	56	57	57	45	42	47	48	65	68	72	34	31	44	60	64	61	49	58	69	57	39	15	23	20	35	34	35	49	45	50	52	55	42	36	41	40	44	44	50	44	51	47	51	72	45	41	52	63	57	50	51	37	37	40	42	51	36	48	41	33	42	43	43	30	37	31	30	41	42	53	44	51	49	24	37	40	42	50	47	51	46	46	46	55	46	35	55	48	45	46	56	48	53	39	47	43	39	43	41	39	35	40	18	36	53	45
58	62	61	54	54	59	67	62	65	67	64	63	63	63	69	59	66	58	61	62	62	66	65	67	64	64	57	68	66	69	68	65	67	70	71	70	71	70	66	61	61	64	60	61	52	60	72	60	58	53	59	61	59	56	63	52	56	59	61	64	63	58	56	54	57	52	53	60	61	65	66	73	41	46	52	58	56	62	44	56	67	62	45	23	25	29	39	47	45	65	55	58	60	54	49	51	60	58	59	61	70	60	62	50	55	72	61	52	60	66	62	51	62	50	54	48	55	59	40	49	44	44	46	50	57	40	47	39	40	53	54	56	51	58	60	29	47	56	56	57	54	60	52	54	54	61	48	32	55	54	52	54	61	54	55	49	52	44	54	57	46	42	45	49	28	31	58	55
58	62	61	54	54	59	67	62	65	67	64	63	63	63	69	59	66	58	61	62	62	66	65	67	64	64	57	68	66	69	68	65	67	70	71	70	71	70	66	61	61	64	60	61	52	60	72	60	58	53	59	61	59	56	63	52	56	59	61	64	63	58	56	54	57	52	53	60	61	65	66	73	41	46	52	58	56	62	44	56	67	62	45	23	25	29	39	47	45	65	55	58	60	54	49	51	60	58	59	61	70	60	62	50	55	72	61	52	60	66	62	51	62	50	54	48	55	59	40	49	44	44	46	50	57	40	47	39	40	53	54	56	51	58	60	29	47	56	56	57	54	60	52	54	54	61	48	32	55	54	52	54	61	54	55	49	52	44	54	57	46	42	45	49	28	31	58	55
47	54	42	44	52	58	59	58	57	67	49	54	56	62	64	56	55	55	50	52	55	60	56	53	63	58	61	61	60	65	51	53	55	63	63	90	82	86	61	58	65	67	65	64	57	62	72	70	57	43	45	52	52	49	54	46	47	50	50	57	46	55	56	57	57	45	42	47	48	65	68	72	34	31	44	60	64	61	49	58	69	57	39	15	23	20	35	34	35	49	45	50	52	55	42	36	41	40	44	44	50	44	51	47	51	72	45	41	52	63	57	50	51	37	37	40	42	51	36	48	41	33	42	43	43	30	37	31	30	41	42	53	44	51	49	24	37	40	42	50	47	51	46	46	46	55	46	35	55	48	45	46	56	48	53	39	47	43	39	43	41	39	35	40	18	36	53	45
47	54	42	44	52	58	59	58	57	67	49	54	56	62	64	56	55	55	50	52	55	60	56	53	63	58	61	61	60	65	51	53	55	63	63	90	82	86	61	58	65	67	65	64	57	62	72	70	57	43	45	52	52	49	54	46	47	50	50	57	46	55	56	57	57	45	42	47	48	65	68	72	34	31	44	60	64	61	49	58	69	57	39	15	23	20	35	34	35	49	45	50	52	55	42	36	41	40	44	44	50	44	51	47	51	72	45	41	52	63	57	50	51	37	37	40	42	51	36	48	41	33	42	43	43	30	37	31	30	41	42	53	44	51	49	24	37	40	42	50	47	51	46	46	46	55	46	35	55	48	45	46	56	48	53	39	47	43	39	43	41	39	35	40	18	36	53	45
47	54	42	44	52	58	59	58	57	67	49	54	56	62	64	56	55	55	50	52	55	60	56	53	63	58	61	61	60	65	51	53	55	63	63	90	82	86	61	58	65	67	65	64	57	62	72	70	57	43	45	52	52	49	54	46	47	50	50	57	46	55	56	57	57	45	42	47	48	65	68	72	34	31	44	60	64	61	49	58	69	57	39	15	23	20	35	34	35	49	45	50	52	55	42	36	41	40	44	44	50	44	51	47	51	72	45	41	52	63	57	50	51	37	37	40	42	51	36	48	41	33	42	43	43	30	37	31	30	41	42	53	44	51	49	24	37	40	42	50	47	51	46	46	46	55	46	35	55	48	45	46	56	48	53	39	47	43	39	43	41	39	35	40	18	36	53	45
58	62	61	54	54	59	67	62	65	67	64	63	63	63	69	59	66	58	61	62	62	66	65	67	64	64	57	68	66	69	68	65	67	70	71	70	71	70	66	61	61	64	60	61	52	60	72	60	58	53	59	61	59	56	63	52	56	59	61	64	63	58	56	54	57	52	53	60	61	65	66	73	41	46	52	58	56	62	44	56	67	62	45	23	25	29	39	47	45	65	55	58	60	54	49	51	60	58	59	61	70	60	62	50	55	72	61	52	60	66	62	51	62	50	54	48	55	59	40	49	44	44	46	50	57	40	47	39	40	53	54	56	51	58	60	29	47	56	56	57	54	60	52	54	54	61	48	32	55	54	52	54	61	54	55	49	52	44	54	57	46	42	45	49	28	31	58	55
58	62	61	54	54	59	67	62	65	67	64	63	63	63	69	59	66	58	61	62	62	66	65	67	64	64	57	68	66	69	68	65	67	70	71	70	71	70	66	61	61	64	60	61	52	60	72	60	58	53	59	61	59	56	63	52	56	59	61	64	63	58	56	54	57	52	53	60	61	65	66	73	41	46	52	58	56	62	44	56	67	62	45	23	25	29	39	47	45	65	55	58	60	54	49	51	60	58	59	61	70	60	62	50	55	72	61	52	60	66	62	51	62	50	54	48	55	59	40	49	44	44	46	50	57	40	47	39	40	53	54	56	51	58	60	29	47	56	56	57	54	60	52	54	54	61	48	32	55	54	52	54	61	54	55	49	52	44	54	57	46	42	45	49	28	31	58	55
58	62	61	54	54	59	67	62	65	67	64	63	63	63	69	59	66	58	61	62	62	66	65	67	64	64	57	68	66	69	68	65	67	70	71	70	71	70	66	61	61	64	60	61	52	60	72	60	58	53	59	61	59	56	63	52	56	59	61	64	63	58	56	54	57	52	53	60	61	65	66	73	41	46	52	58	56	62	44	56	67	62	45	23	25	29	39	47	45	65	55	58	60	54	49	51	60	58	59	61	70	60	62	50	55	72	61	52	60	66	62	51	62	50	54	48	55	59	40	49	44	44	46	50	57	40	47	39	40	53	54	56	51	58	60	29	47	56	56	57	54	60	52	54	54	61	48	32	55	54	52	54	61	54	55	49	52	44	54	57	46	42	45	49	28	31	58	55
47	54	42	44	52	58	59	58	57	67	49	54	56	62	64	56	55	55	50	52	55	60	56	53	63	58	61	61	60	65	51	53	55	63	63	90	82	86	61	58	65	67	65	64	57	62	72	70	57	43	45	52	52	49	54	46	47	50	50	57	46	55	56	57	57	45	42	47	48	65	68	72	34	31	44	60	64	61	49	58	69	57	39	15	23	20	35	34	35	49	45	50	52	55	42	36	41	40	44	44	50	44	51	47	51	72	45	41	52	63	57	50	51	37	37	40	42	51	36	48	41	33	42	43	43	30	37	31	30	41	42	53	44	51	49	24	37	40	42	50	47	51	46	46	46	55	46	35	55	48	45	46	56	48	53	39	47	43	39	43	41	39	35	40	18	36	53	45
58	62	61	54	54	59	67	62	65	67	64	63	63	63	69	59	66	58	61	62	62	66	65	67	64	64	57	68	66	69	68	65	67	70	71	70	71	70	66	61	61	64	60	61	52	60	72	60	58	53	59	61	59	56	63	52	56	59	61	64	63	58	56	54	57	52	53	60	61	65	66	73	41	46	52	58	56	62	44	56	67	62	45	23	25	29	39	47	45	65	55	58	60	54	49	51	60	58	59	61	70	60	62	50	55	72	61	52	60	66	62	51	62	50	54	48	55	59	40	49	44	44	46	50	57	40	47	39	40	53	54	56	51	58	60	29	47	56	56	57	54	60	52	54	54	61	48	32	55	54	52	54	61	54	55	49	52	44	54	57	46	42	45	49	28	31	58	55
58	62	61	54	54	59	67	62	65	67	64	63	63	63	69	59	66	58	61	62	62	66	65	67	64	64	57	68	66	69	68	65	67	70	71	70	71	70	66	61	61	64	60	61	52	60	72	60	58	53	59	61	59	56	63	52	56	59	61	64	63	58	56	54	57	52	53	60	61	65	66	73	41	46	52	58	56	62	44	56	67	62	45	23	25	29	39	47	45	65	55	58	60	54	49	51	60	58	59	61	70	60	62	50	55	72	61	52	60	66	62	51	62	50	54	48	55	59	40	49	44	44	46	50	57	40	47	39	40	53	54	56	51	58	60	29	47	56	56	57	54	60	52	54	54	61	48	32	55	54	52	54	61	54	55	49	52	44	54	57	46	42	45	49	28	31	58	55
58	62	61	54	54	59	67	62	65	67	64	63	63	63	69	59	66	58	61	62	62	66	65	67	64	64	57	68	66	69	68	65	67	70	71	70	71	70	66	61	61	64	60	61	52	60	72	60	58	53	59	61	59	56	63	52	56	59	61	64	63	58	56	54	57	52	53	60	61	65	66	73	41	46	52	58	56	62	44	56	67	62	45	23	25	29	39	47	45	65	55	58	60	54	49	51	60	58	59	61	70	60	62	50	55	72	61	52	60	66	62	51	62	50	54	48	55	59	40	49	44	44	46	50	57	40	47	39	40	53	54	56	51	58	60	29	47	56	56	57	54	60	52	54	54	61	48	32	55	54	52	54	61	54	55	49	52	44	54	57	46	42	45	49	28	31	58	55
49	53	53	53	53	51	49	53	67	59	55	54	52	46	57	53	54	53	48	47	54	56	54	55	55	44	57	51	56	51	54	57	47	62	65	64	66	76	60	66	62	64	65	63	58	57	67	72	62	59	62	61	57	63	59	49	50	48	47	62	59	56	59	63	63	51	51	62	62	64	72	60	53	48	63	76	73	70	54	69	59	65	53	21	17	19	35	39	58	60	56	58	59	70	65	50	73	60	61	63	68	68	67	59	60	81	65	58	72	77	62	64	60	61	68	61	60	61	56	59	67	64	66	76	67	55	53	56	56	67	56	64	50	53	68	52	61	66	71	71	64	65	62	60	59	49	23	22	64	61	59	61	57	58	61	52	51	44	54	64	58	52	54	43	27	40	31	50
49	53	53	53	53	51	49	53	67	59	55	54	52	46	57	53	54	53	48	47	54	56	54	55	55	44	57	51	56	51	54	57	47	62	65	64	66	76	60	66	62	64	65	63	58	57	67	72	62	59	62	61	57	63	59	49	50	48	47	62	59	56	59	63	63	51	51	62	62	64	72	60	53	48	63	76	73	70	54	69	59	65	53	21	17	19	35	39	58	60	56	58	59	70	65	50	73	60	61	63	68	68	67	59	60	81	65	58	72	77	62	64	60	61	68	61	60	61	56	59	67	64	66	76	67	55	53	56	56	67	56	64	50	53	68	52	61	66	71	71	64	65	62	60	59	49	23	22	64	61	59	61	57	58	61	52	51	44	54	64	58	52	54	43	27	40	31	50
49	53	53	53	53	51	49	53	67	59	55	54	52	46	57	53	54	53	48	47	54	56	54	55	55	44	57	51	56	51	54	57	47	62	65	64	66	76	60	66	62	64	65	63	58	57	67	72	62	59	62	61	57	63	59	49	50	48	47	62	59	56	59	63	63	51	51	62	62	64	72	60	53	48	63	76	73	70	54	69	59	65	53	21	17	19	35	39	58	60	56	58	59	70	65	50	73	60	61	63	68	68	67	59	60	81	65	58	72	77	62	64	60	61	68	61	60	61	56	59	67	64	66	76	67	55	53	56	56	67	56	64	50	53	68	52	61	66	71	71	64	65	62	60	59	49	23	22	64	61	59	61	57	58	61	52	51	44	54	64	58	52	54	43	27	40	31	50
58	57	67	49	54	56	62	64	56	55	55	50	52	55	60	56	53	63	58	61	61	60	65	51	53	55	63	63	90	82	86	61	58	65	67	65	64	57	62	72	70	57	43	45	52	52	49	54	46	47	50	50	57	46	55	56	57	57	45	42	47	48	65	68	72	34	31	44	60	64	61	49	58	69	57	39	15	23	20	35	34	35	49	45	50	52	55	42	36	41	40	44	44	50	44	51	47	51	72	45	41	52	63	57	50	51	37	37	40	42	51	36	48	41	33	42	43	43	30	37	31	30	41	42	53	44	51	49	24	37	40	42	50	47	51	46	46	46	55	46	35	55	48	45	46	56	48	53	39	47	43	39	43	41	39	35	40	18	36	53	45	54	29	31	34	40	36	35
58	57	67	49	54	56	62	64	56	55	55	50	52	55	60	56	53	63	58	61	61	60	65	51	53	55	63	63	90	82	86	61	58	65	67	65	64	57	62	72	70	57	43	45	52	52	49	54	46	47	50	50	57	46	55	56	57	57	45	42	47	48	65	68	72	34	31	44	60	64	61	49	58	69	57	39	15	23	20	35	34	35	49	45	50	52	55	42	36	41	40	44	44	50	44	51	47	51	72	45	41	52	63	57	50	51	37	37	40	42	51	36	48	41	33	42	43	43	30	37	31	30	41	42	53	44	51	49	24	37	40	42	50	47	51	46	46	46	55	46	35	55	48	45	46	56	48	53	39	47	43	39	43	41	39	35	40	18	36	53	45	54	29	31	34	40	36	35
58	57	67	49	54	56	62	64	56	55	55	50	52	55	60	56	53	63	58	61	61	60	65	51	53	55	63	63	90	82	86	61	58	65	67	65	64	57	62	72	70	57	43	45	52	52	49	54	46	47	50	50	57	46	55	56	57	57	45	42	47	48	65	68	72	34	31	44	60	64	61	49	58	69	57	39	15	23	20	35	34	35	49	45	50	52	55	42	36	41	40	44	44	50	44	51	47	51	72	45	41	52	63	57	50	51	37	37	40	42	51	36	48	41	33	42	43	43	30	37	31	30	41	42	53	44	51	49	24	37	40	42	50	47	51	46	46	46	55	46	35	55	48	45	46	56	48	53	39	47	43	39	43	41	39	35	40	18	36	53	45	54	29	31	34	40	36	35
62	65	67	64	63	63	63	69	59	66	58	61	62	62	66	65	67	64	64	57	68	66	69	68	65	67	70	71	70	71	70	66	61	61	64	60	61	52	60	72	60	58	53	59	61	59	56	63	52	56	59	61	64	63	58	56	54	57	52	53	60	61	65	66	73	41	46	52	58	56	62	44	56	67	62	45	23	25	29	39	47	45	65	55	58	60	54	49	51	60	58	59	61	70	60	62	50	55	72	61	52	60	66	62	51	62	50	54	48	55	59	40	49	44	44	46	50	57	40	47	39	40	53	54	56	51	58	60	29	47	56	56	57	54	60	52	54	54	61	48	32	55	54	52	54	61	54	55	49	52	44	54	57	46	42	45	49	28	31	58	55	60	34	43	55	39	45	39
62	65	67	64	63	63	63	69	59	66	58	61	62	62	66	65	67	64	64	57	68	66	69	68	65	67	70	71	70	71	70	66	61	61	64	60	61	52	60	72	60	58	53	59	61	59	56	63	52	56	59	61	64	63	58	56	54	57	52	53	60	61	65	66	73	41	46	52	58	56	62	44	56	67	62	45	23	25	29	39	47	45	65	55	58	60	54	49	51	60	58	59	61	70	60	62	50	55	72	61	52	60	66	62	51	62	50	54	48	55	59	40	49	44	44	46	50	57	40	47	39	40	53	54	56	51	58	60	29	47	56	56	57	54	60	52	54	54	61	48	32	55	54	52	54	61	54	55	49	52	44	54	57	46	42	45	49	28	31	58	55	60	34	43	55	39	45	39
62	65	67	64	63	63	63	69	59	66	58	61	62	62	66	65	67	64	64	57	68	66	69	68	65	67	70	71	70	71	70	66	61	61	64	60	61	52	60	72	60	58	53	59	61	59	56	63	52	56	59	61	64	63	58	56	54	57	52	53	60	61	65	66	73	41	46	52	58	56	62	44	56	67	62	45	23	25	29	39	47	45	65	55	58	60	54	49	51	60	58	59	61	70	60	62	50	55	72	61	52	60	66	62	51	62	50	54	48	55	59	40	49	44	44	46	50	57	40	47	39	40	53	54	56	51	58	60	29	47	56	56	57	54	60	52	54	54	61	48	32	55	54	52	54	61	54	55	49	52	44	54	57	46	42	45	49	28	31	58	55	60	34	43	55	39	45	39
58	57	67	49	54	56	62	64	56	55	55	50	52	55	60	56	53	63	58	61	61	60	65	51	53	55	63	63	90	82	86	61	58	65	67	65	64	57	62	72	70	57	43	45	52	52	49	54	46	47	50	50	57	46	55	56	57	57	45	42	47	48	65	68	72	34	31	44	60	64	61	49	58	69	57	39	15	23	20	35	34	35	49	45	50	52	55	42	36	41	40	44	44	50	44	51	47	51	72	45	41	52	63	57	50	51	37	37	40	42	51	36	48	41	33	42	43	43	30	37	31	30	41	42	53	44	51	49	24	37	40	42	50	47	51	46	46	46	55	46	35	55	48	45	46	56	48	53	39	47	43	39	43	41	39	35	40	18	36	53	45	54	29	31	34	40	36	35
58	57	67	49	54	56	62	64	56	55	55	50	52	55	60	56	53	63	58	61	61	60	65	51	53	55	63	63	90	82	86	61	58	65	67	65	64	57	62	72	70	57	43	45	52	52	49	54	46	47	50	50	57	46	55	56	57	57	45	42	47	48	65	68	72	34	31	44	60	64	61	49	58	69	57	39	15	23	20	35	34	35	49	45	50	52	55	42	36	41	40	44	44	50	44	51	47	51	72	45	41	52	63	57	50	51	37	37	40	42	51	36	48	41	33	42	43	43	30	37	31	30	41	42	53	44	51	49	24	37	40	42	50	47	51	46	46	46	55	46	35	55	48	45	46	56	48	53	39	47	43	39	43	41	39	35	40	18	36	53	45	54	29	31	34	40	36	35
62	65	67	64	63	63	63	69	59	66	58	61	62	62	66	65	67	64	64	57	68	66	69	68	65	67	70	71	70	71	70	66	61	61	64	60	61	52	60	72	60	58	53	59	61	59	56	63	52	56	59	61	64	63	58	56	54	57	52	53	60	61	65	66	73	41	46	52	58	56	62	44	56	67	62	45	23	25	29	39	47	45	65	55	58	60	54	49	51	60	58	59	61	70	60	62	50	55	72	61	52	60	66	62	51	62	50	54	48	55	59	40	49	44	44	46	50	57	40	47	39	40	53	54	56	51	58	60	29	47	56	56	57	54	60	52	54	54	61	48	32	55	54	52	54	61	54	55	49	52	44	54	57	46	42	45	49	28	31	58	55	60	34	43	55	39	45	39
58	57	67	49	54	56	62	64	56	55	55	50	52	55	60	56	53	63	58	61	61	60	65	51	53	55	63	63	90	82	86	61	58	65	67	65	64	57	62	72	70	57	43	45	52	52	49	54	46	47	50	50	57	46	55	56	57	57	45	42	47	48	65	68	72	34	31	44	60	64	61	49	58	69	57	39	15	23	20	35	34	35	49	45	50	52	55	42	36	41	40	44	44	50	44	51	47	51	72	45	41	52	63	57	50	51	37	37	40	42	51	36	48	41	33	42	43	43	30	37	31	30	41	42	53	44	51	49	24	37	40	42	50	47	51	46	46	46	55	46	35	55	48	45	46	56	48	53	39	47	43	39	43	41	39	35	40	18	36	53	45	54	29	31	34	40	36	35
62	65	67	64	63	63	63	69	59	66	58	61	62	62	66	65	67	64	64	57	68	66	69	68	65	67	70	71	70	71	70	66	61	61	64	60	61	52	60	72	60	58	53	59	61	59	56	63	52	56	59	61	64	63	58	56	54	57	52	53	60	61	65	66	73	41	46	52	58	56	62	44	56	67	62	45	23	25	29	39	47	45	65	55	58	60	54	49	51	60	58	59	61	70	60	62	50	55	72	61	52	60	66	62	51	62	50	54	48	55	59	40	49	44	44	46	50	57	40	47	39	40	53	54	56	51	58	60	29	47	56	56	57	54	60	52	54	54	61	48	32	55	54	52	54	61	54	55	49	52	44	54	57	46	42	45	49	28	31	58	55	60	34	43	55	39	45	39
62	65	67	64	63	63	63	69	59	66	58	61	62	62	66	65	67	64	64	57	68	66	69	68	65	67	70	71	70	71	70	66	61	61	64	60	61	52	60	72	60	58	53	59	61	59	56	63	52	56	59	61	64	63	58	56	54	57	52	53	60	61	65	66	73	41	46	52	58	56	62	44	56	67	62	45	23	25	29	39	47	45	65	55	58	60	54	49	51	60	58	59	61	70	60	62	50	55	72	61	52	60	66	62	51	62	50	54	48	55	59	40	49	44	44	46	50	57	40	47	39	40	53	54	56	51	58	60	29	47	56	56	57	54	60	52	54	54	61	48	32	55	54	52	54	61	54	55	49	52	44	54	57	46	42	45	49	28	31	58	55	60	34	43	55	39	45	39
62	65	67	64	63	63	63	69	59	66	58	61	62	62	66	65	67	64	64	57	68	66	69	68	65	67	70	71	70	71	70	66	61	61	64	60	61	52	60	72	60	58	53	59	61	59	56	63	52	56	59	61	64	63	58	56	54	57	52	53	60	61	65	66	73	41	46	52	58	56	62	44	56	67	62	45	23	25	29	39	47	45	65	55	58	60	54	49	51	60	58	59	61	70	60	62	50	55	72	61	52	60	66	62	51	62	50	54	48	55	59	40	49	44	44	46	50	57	40	47	39	40	53	54	56	51	58	60	29	47	56	56	57	54	60	52	54	54	61	48	32	55	54	52	54	61	54	55	49	52	44	54	57	46	42	45	49	28	31	58	55	60	34	43	55	39	45	39
53	67	59	55	54	52	46	57	53	54	53	48	47	54	56	54	55	55	44	57	51	56	51	54	57	47	62	65	64	66	76	60	66	62	64	65	63	58	57	67	72	62	59	62	61	57	63	59	49	50	48	47	62	59	56	59	63	63	51	51	62	62	64	72	60	53	48	63	76	73	70	54	69	59	65	53	21	17	19	35	39	58	60	56	58	59	70	65	50	73	60	61	63	68	68	67	59	60	81	65	58	72	77	62	64	60	61	68	61	60	61	56	59	67	64	66	76	67	55	53	56	56	67	56	64	50	53	68	52	61	66	71	71	64	65	62	60	59	49	23	22	64	61	59	61	57	58	61	52	51	44	54	64	58	52	54	43	27	40	31	50	63	49	54	68	54	58	50
53	67	59	55	54	52	46	57	53	54	53	48	47	54	56	54	55	55	44	57	51	56	51	54	57	47	62	65	64	66	76	60	66	62	64	65	63	58	57	67	72	62	59	62	61	57	63	59	49	50	48	47	62	59	56	59	63	63	51	51	62	62	64	72	60	53	48	63	76	73	70	54	69	59	65	53	21	17	19	35	39	58	60	56	58	59	70	65	50	73	60	61	63	68	68	67	59	60	81	65	58	72	77	62	64	60	61	68	61	60	61	56	59	67	64	66	76	67	55	53	56	56	67	56	64	50	53	68	52	61	66	71	71	64	65	62	60	59	49	23	22	64	61	59	61	57	58	61	52	51	44	54	64	58	52	54	43	27	40	31	50	63	49	54	68	54	58	50
58	51	54	52	47	48	55	59	57	54	55	54	57	60	55	57	49	54	53	64	64	65	63	65	57	52	57	59	59	62	53	59	72	62	55	49	48	57	47	42	55	48	49	47	47	52	52	52	50	52	52	48	44	50	52	66	69	72	42	35	46	59	62	62	46	55	65	62	39	20	24	27	37	41	42	39	51	55	53	54	50	44	47	43	50	52	52	43	51	50	57	73	53	43	57	69	55	55	49	43	49	50	45	52	48	57	60	49	45	43	49	38	42	41	41	51	47	52	56	57	59	34	49	52	57	62	58	51	48	53	52	48	27	20	42	48	51	53	57	53	55	52	51	29	47	52	44	48	44	43	28	36	49	54	58	34	40	47	35	40	38	47	61	51	44	44	55	46
64	56	55	55	50	52	55	60	56	53	63	58	61	61	60	65	51	53	55	63	63	90	82	86	61	58	65	67	65	64	57	62	72	70	57	43	45	52	52	49	54	46	47	50	50	57	46	55	56	57	57	45	42	47	48	65	68	72	34	31	44	60	64	61	49	58	69	57	39	15	23	20	35	34	35	49	45	50	52	55	42	36	41	40	44	44	50	44	51	47	51	72	45	41	52	63	57	50	51	37	37	40	42	51	36	48	41	33	42	43	43	30	37	31	30	41	42	53	44	51	49	24	37	40	42	50	47	51	46	46	46	55	46	35	55	48	45	46	56	48	53	39	47	43	39	43	41	39	35	40	18	36	53	45	54	29	31	34	40	36	35	44	46	41	40	43	49	43
64	56	55	55	50	52	55	60	56	53	63	58	61	61	60	65	51	53	55	63	63	90	82	86	61	58	65	67	65	64	57	62	72	70	57	43	45	52	52	49	54	46	47	50	50	57	46	55	56	57	57	45	42	47	48	65	68	72	34	31	44	60	64	61	49	58	69	57	39	15	23	20	35	34	35	49	45	50	52	55	42	36	41	40	44	44	50	44	51	47	51	72	45	41	52	63	57	50	51	37	37	40	42	51	36	48	41	33	42	43	43	30	37	31	30	41	42	53	44	51	49	24	37	40	42	50	47	51	46	46	46	55	46	35	55	48	45	46	56	48	53	39	47	43	39	43	41	39	35	40	18	36	53	45	54	29	31	34	40	36	35	44	46	41	40	43	49	43
64	56	55	55	50	52	55	60	56	53	63	58	61	61	60	65	51	53	55	63	63	90	82	86	61	58	65	67	65	64	57	62	72	70	57	43	45	52	52	49	54	46	47	50	50	57	46	55	56	57	57	45	42	47	48	65	68	72	34	31	44	60	64	61	49	58	69	57	39	15	23	20	35	34	35	49	45	50	52	55	42	36	41	40	44	44	50	44	51	47	51	72	45	41	52	63	57	50	51	37	37	40	42	51	36	48	41	33	42	43	43	30	37	31	30	41	42	53	44	51	49	24	37	40	42	50	47	51	46	46	46	55	46	35	55	48	45	46	56	48	53	39	47	43	39	43	41	39	35	40	18	36	53	45	54	29	31	34	40	36	35	44	46	41	40	43	49	43
69	59	66	58	61	62	62	66	65	67	64	64	57	68	66	69	68	65	67	70	71	70	71	70	66	61	61	64	60	61	52	60	72	60	58	53	59	61	59	56	63	52	56	59	61	64	63	58	56	54	57	52	53	60	61	65	66	73	41	46	52	58	56	62	44	56	67	62	45	23	25	29	39	47	45	65	55	58	60	54	49	51	60	58	59	61	70	60	62	50	55	72	61	52	60	66	62	51	62	50	54	48	55	59	40	49	44	44	46	50	57	40	47	39	40	53	54	56	51	58	60	29	47	56	56	57	54	60	52	54	54	61	48	32	55	54	52	54	61	54	55	49	52	44	54	57	46	42	45	49	28	31	58	55	60	34	43	55	39	45	39	51	62	42	44	56	61	50
69	59	66	58	61	62	62	66	65	67	64	64	57	68	66	69	68	65	67	70	71	70	71	70	66	61	61	64	60	61	52	60	72	60	58	53	59	61	59	56	63	52	56	59	61	64	63	58	56	54	57	52	53	60	61	65	66	73	41	46	52	58	56	62	44	56	67	62	45	23	25	29	39	47	45	65	55	58	60	54	49	51	60	58	59	61	70	60	62	50	55	72	61	52	60	66	62	51	62	50	54	48	55	59	40	49	44	44	46	50	57	40	47	39	40	53	54	56	51	58	60	29	47	56	56	57	54	60	52	54	54	61	48	32	55	54	52	54	61	54	55	49	52	44	54	57	46	42	45	49	28	31	58	55	60	34	43	55	39	45	39	51	62	42	44	56	61	50
69	59	66	58	61	62	62	66	65	67	64	64	57	68	66	69	68	65	67	70	71	70	71	70	66	61	61	64	60	61	52	60	72	60	58	53	59	61	59	56	63	52	56	59	61	64	63	58	56	54	57	52	53	60	61	65	66	73	41	46	52	58	56	62	44	56	67	62	45	23	25	29	39	47	45	65	55	58	60	54	49	51	60	58	59	61	70	60	62	50	55	72	61	52	60	66	62	51	62	50	54	48	55	59	40	49	44	44	46	50	57	40	47	39	40	53	54	56	51	58	60	29	47	56	56	57	54	60	52	54	54	61	48	32	55	54	52	54	61	54	55	49	52	44	54	57	46	42	45	49	28	31	58	55	60	34	43	55	39	45	39	51	62	42	44	56	61	50
64	56	55	55	50	52	55	60	56	53	63	58	61	61	60	65	51	53	55	63	63	90	82	86	61	58	65	67	65	64	57	62	72	70	57	43	45	52	52	49	54	46	47	50	50	57	46	55	56	57	57	45	42	47	48	65	68	72	34	31	44	60	64	61	49	58	69	57	39	15	23	20	35	34	35	49	45	50	52	55	42	36	41	40	44	44	50	44	51	47	51	72	45	41	52	63	57	50	51	37	37	40	42	51	36	48	41	33	42	43	43	30	37	31	30	41	42	53	44	51	49	24	37	40	42	50	47	51	46	46	46	55	46	35	55	48	45	46	56	48	53	39	47	43	39	43	41	39	35	40	18	36	53	45	54	29	31	34	40	36	35	44	46	41	40	43	49	43
64	56	55	55	50	52	55	60	56	53	63	58	61	61	60	65	51	53	55	63	63	90	82	86	61	58	65	67	65	64	57	62	72	70	57	43	45	52	52	49	54	46	47	50	50	57	46	55	56	57	57	45	42	47	48	65	68	72	34	31	44	60	64	61	49	58	69	57	39	15	23	20	35	34	35	49	45	50	52	55	42	36	41	40	44	44	50	44	51	47	51	72	45	41	52	63	57	50	51	37	37	40	42	51	36	48	41	33	42	43	43	30	37	31	30	41	42	53	44	51	49	24	37	40	42	50	47	51	46	46	46	55	46	35	55	48	45	46	56	48	53	39	47	43	39	43	41	39	35	40	18	36	53	45	54	29	31	34	40	36	35	44	46	41	40	43	49	43
64	56	55	55	50	52	55	60	56	53	63	58	61	61	60	65	51	53	55	63	63	90	82	86	61	58	65	67	65	64	57	62	72	70	57	43	45	52	52	49	54	46	47	50	50	57	46	55	56	57	57	45	42	47	48	65	68	72	34	31	44	60	64	61	49	58	69	57	39	15	23	20	35	34	35	49	45	50	52	55	42	36	41	40	44	44	50	44	51	47	51	72	45	41	52	63	57	50	51	37	37	40	42	51	36	48	41	33	42	43	43	30	37	31	30	41	42	53	44	51	49	24	37	40	42	50	47	51	46	46	46	55	46	35	55	48	45	46	56	48	53	39	47	43	39	43	41	39	35	40	18	36	53	45	54	29	31	34	40	36	35	44	46	41	40	43	49	43
64	56	55	55	50	52	55	60	56	53	63	58	61	61	60	65	51	53	55	63	63	90	82	86	61	58	65	67	65	64	57	62	72	70	57	43	45	52	52	49	54	46	47	50	50	57	46	55	56	57	57	45	42	47	48	65	68	72	34	31	44	60	64	61	49	58	69	57	39	15	23	20	35	34	35	49	45	50	52	55	42	36	41	40	44	44	50	44	51	47	51	72	45	41	52	63	57	50	51	37	37	40	42	51	36	48	41	33	42	43	43	30	37	31	30	41	42	53	44	51	49	24	37	40	42	50	47	51	46	46	46	55	46	35	55	48	45	46	56	48	53	39	47	43	39	43	41	39	35	40	18	36	53	45	54	29	31	34	40	36	35	44	46	41	40	43	49	43
64	56	55	55	50	52	55	60	56	53	63	58	61	61	60	65	51	53	55	63	63	90	82	86	61	58	65	67	65	64	57	62	72	70	57	43	45	52	52	49	54	46	47	50	50	57	46	55	56	57	57	45	42	47	48	65	68	72	34	31	44	60	64	61	49	58	69	57	39	15	23	20	35	34	35	49	45	50	52	55	42	36	41	40	44	44	50	44	51	47	51	72	45	41	52	63	57	50	51	37	37	40	42	51	36	48	41	33	42	43	43	30	37	31	30	41	42	53	44	51	49	24	37	40	42	50	47	51	46	46	46	55	46	35	55	48	45	46	56	48	53	39	47	43	39	43	41	39	35	40	18	36	53	45	54	29	31	34	40	36	35	44	46	41	40	43	49	43
69	59	66	58	61	62	62	66	65	67	64	64	57	68	66	69	68	65	67	70	71	70	71	70	66	61	61	64	60	61	52	60	72	60	58	53	59	61	59	56	63	52	56	59	61	64	63	58	56	54	57	52	53	60	61	65	66	73	41	46	52	58	56	62	44	56	67	62	45	23	25	29	39	47	45	65	55	58	60	54	49	51	60	58	59	61	70	60	62	50	55	72	61	52	60	66	62	51	62	50	54	48	55	59	40	49	44	44	46	50	57	40	47	39	40	53	54	56	51	58	60	29	47	56	56	57	54	60	52	54	54	61	48	32	55	54	52	54	61	54	55	49	52	44	54	57	46	42	45	49	28	31	58	55	60	34	43	55	39	45	39	51	62	42	44	56	61	50
58	51	54	52	47	48	55	59	57	54	55	54	57	60	55	57	49	54	53	64	64	65	63	65	57	52	57	59	59	62	53	59	72	62	55	49	48	57	47	42	55	48	49	47	47	52	52	52	50	52	52	48	44	50	52	66	69	72	42	35	46	59	62	62	46	55	65	62	39	20	24	27	37	41	42	39	51	55	53	54	50	44	47	43	50	52	52	43	51	50	57	73	53	43	57	69	55	55	49	43	49	50	45	52	48	57	60	49	45	43	49	38	42	41	41	51	47	52	56	57	59	34	49	52	57	62	58	51	48	53	52	48	27	20	42	48	51	53	57	53	55	52	51	29	47	52	44	48	44	43	28	36	49	54	58	34	40	47	35	40	38	47	61	51	44	44	55	46
69	59	66	58	61	62	62	66	65	67	64	64	57	68	66	69	68	65	67	70	71	70	71	70	66	61	61	64	60	61	52	60	72	60	58	53	59	61	59	56	63	52	56	59	61	64	63	58	56	54	57	52	53	60	61	65	66	73	41	46	52	58	56	62	44	56	67	62	45	23	25	29	39	47	45	65	55	58	60	54	49	51	60	58	59	61	70	60	62	50	55	72	61	52	60	66	62	51	62	50	54	48	55	59	40	49	44	44	46	50	57	40	47	39	40	53	54	56	51	58	60	29	47	56	56	57	54	60	52	54	54	61	48	32	55	54	52	54	61	54	55	49	52	44	54	57	46	42	45	49	28	31	58	55	60	34	43	55	39	45	39	51	62	42	44	56	61	50
69	59	66	58	61	62	62	66	65	67	64	64	57	68	66	69	68	65	67	70	71	70	71	70	66	61	61	64	60	61	52	60	72	60	58	53	59	61	59	56	63	52	56	59	61	64	63	58	56	54	57	52	53	60	61	65	66	73	41	46	52	58	56	62	44	56	67	62	45	23	25	29	39	47	45	65	55	58	60	54	49	51	60	58	59	61	70	60	62	50	55	72	61	52	60	66	62	51	62	50	54	48	55	59	40	49	44	44	46	50	57	40	47	39	40	53	54	56	51	58	60	29	47	56	56	57	54	60	52	54	54	61	48	32	55	54	52	54	61	54	55	49	52	44	54	57	46	42	45	49	28	31	58	55	60	34	43	55	39	45	39	51	62	42	44	56	61	50
69	59	66	58	61	62	62	66	65	67	64	64	57	68	66	69	68	65	67	70	71	70	71	70	66	61	61	64	60	61	52	60	72	60	58	53	59	61	59	56	63	52	56	59	61	64	63	58	56	54	57	52	53	60	61	65	66	73	41	46	52	58	56	62	44	56	67	62	45	23	25	29	39	47	45	65	55	58	60	54	49	51	60	58	59	61	70	60	62	50	55	72	61	52	60	66	62	51	62	50	54	48	55	59	40	49	44	44	46	50	57	40	47	39	40	53	54	56	51	58	60	29	47	56	56	57	54	60	52	54	54	61	48	32	55	54	52	54	61	54	55	49	52	44	54	57	46	42	45	49	28	31	58	55	60	34	43	55	39	45	39	51	62	42	44	56	61	50
69	59	66	58	61	62	62	66	65	67	64	64	57	68	66	69	68	65	67	70	71	70	71	70	66	61	61	64	60	61	52	60	72	60	58	53	59	61	59	56	63	52	56	59	61	64	63	58	56	54	57	52	53	60	61	65	66	73	41	46	52	58	56	62	44	56	67	62	45	23	25	29	39	47	45	65	55	58	60	54	49	51	60	58	59	61	70	60	62	50	55	72	61	52	60	66	62	51	62	50	54	48	55	59	40	49	44	44	46	50	57	40	47	39	40	53	54	56	51	58	60	29	47	56	56	57	54	60	52	54	54	61	48	32	55	54	52	54	61	54	55	49	52	44	54	57	46	42	45	49	28	31	58	55	60	34	43	55	39	45	39	51	62	42	44	56	61	50
69	59	66	58	61	62	62	66	65	67	64	64	57	68	66	69	68	65	67	70	71	70	71	70	66	61	61	64	60	61	52	60	72	60	58	53	59	61	59	56	63	52	56	59	61	64	63	58	56	54	57	52	53	60	61	65	66	73	41	46	52	58	56	62	44	56	67	62	45	23	25	29	39	47	45	65	55	58	60	54	49	51	60	58	59	61	70	60	62	50	55	72	61	52	60	66	62	51	62	50	54	48	55	59	40	49	44	44	46	50	57	40	47	39	40	53	54	56	51	58	60	29	47	56	56	57	54	60	52	54	54	61	48	32	55	54	52	54	61	54	55	49	52	44	54	57	46	42	45	49	28	31	58	55	60	34	43	55	39	45	39	51	62	42	44	56	61	50
57	53	54	53	48	47	54	56	54	55	55	44	57	51	56	51	54	57	47	62	65	64	66	76	60	66	62	64	65	63	58	57	67	72	62	59	62	61	57	63	59	49	50	48	47	62	59	56	59	63	63	51	51	62	62	64	72	60	53	48	63	76	73	70	54	69	59	65	53	21	17	19	35	39	58	60	56	58	59	70	65	50	73	60	61	63	68	68	67	59	60	81	65	58	72	77	62	64	60	61	68	61	60	61	56	59	67	64	66	76	67	55	53	56	56	67	56	64	50	53	68	52	61	66	71	71	64	65	62	60	59	49	23	22	64	61	59	61	57	58	61	52	51	44	54	64	58	52	54	43	27	40	31	50	63	49	54	68	54	58	50	62	72	46	66	55	52	63
57	53	54	53	48	47	54	56	54	55	55	44	57	51	56	51	54	57	47	62	65	64	66	76	60	66	62	64	65	63	58	57	67	72	62	59	62	61	57	63	59	49	50	48	47	62	59	56	59	63	63	51	51	62	62	64	72	60	53	48	63	76	73	70	54	69	59	65	53	21	17	19	35	39	58	60	56	58	59	70	65	50	73	60	61	63	68	68	67	59	60	81	65	58	72	77	62	64	60	61	68	61	60	61	56	59	67	64	66	76	67	55	53	56	56	67	56	64	50	53	68	52	61	66	71	71	64	65	62	60	59	49	23	22	64	61	59	61	57	58	61	52	51	44	54	64	58	52	54	43	27	40	31	50	63	49	54	68	54	58	50	62	72	46	66	55	52	63
56	49	50	49	52	55	55	39	50	65	50	55	65	67	73	61	63	67	56	53	51	57	64	50	52	61	59	58	53	56	63	56	55	62	53	51	51	51	53	53	52	55	55	62	55	47	56	56	59	58	66	53	47	42	62	52	61	43	51	68	61	49	20	32	34	44	63	49	55	55	54	53	62	65	44	52	59	52	54	61	53	57	51	55	61	47	42	64	68	55	45	53	52	61	52	55	57	46	47	45	53	56	62	57	51	50	50	51	59	57	63	64	61	63	44	53	65	62	64	59	62	60	59	58	65	64	74	62	53	51	54	62	64	60	56	53	57	54	57	53	53	54	58	56	62	49	57	62	48	48	56	53	50	48	57	73	54	59	56	59	59	65	66	55	51	52	53	56
60	56	53	63	58	61	61	60	65	51	53	55	63	63	90	82	86	61	58	65	67	65	64	57	62	72	70	57	43	45	52	52	49	54	46	47	50	50	57	46	55	56	57	57	45	42	47	48	65	68	72	34	31	44	60	64	61	49	58	69	57	39	15	23	20	35	34	35	49	45	50	52	55	42	36	41	40	44	44	50	44	51	47	51	72	45	41	52	63	57	50	51	37	37	40	42	51	36	48	41	33	42	43	43	30	37	31	30	41	42	53	44	51	49	24	37	40	42	50	47	51	46	46	46	55	46	35	55	48	45	46	56	48	53	39	47	43	39	43	41	39	35	40	18	36	53	45	54	29	31	34	40	36	35	44	46	41	40	43	49	43	51	59	61	38	41	39	46
60	56	53	63	58	61	61	60	65	51	53	55	63	63	90	82	86	61	58	65	67	65	64	57	62	72	70	57	43	45	52	52	49	54	46	47	50	50	57	46	55	56	57	57	45	42	47	48	65	68	72	34	31	44	60	64	61	49	58	69	57	39	15	23	20	35	34	35	49	45	50	52	55	42	36	41	40	44	44	50	44	51	47	51	72	45	41	52	63	57	50	51	37	37	40	42	51	36	48	41	33	42	43	43	30	37	31	30	41	42	53	44	51	49	24	37	40	42	50	47	51	46	46	46	55	46	35	55	48	45	46	56	48	53	39	47	43	39	43	41	39	35	40	18	36	53	45	54	29	31	34	40	36	35	44	46	41	40	43	49	43	51	59	61	38	41	39	46
60	56	53	63	58	61	61	60	65	51	53	55	63	63	90	82	86	61	58	65	67	65	64	57	62	72	70	57	43	45	52	52	49	54	46	47	50	50	57	46	55	56	57	57	45	42	47	48	65	68	72	34	31	44	60	64	61	49	58	69	57	39	15	23	20	35	34	35	49	45	50	52	55	42	36	41	40	44	44	50	44	51	47	51	72	45	41	52	63	57	50	51	37	37	40	42	51	36	48	41	33	42	43	43	30	37	31	30	41	42	53	44	51	49	24	37	40	42	50	47	51	46	46	46	55	46	35	55	48	45	46	56	48	53	39	47	43	39	43	41	39	35	40	18	36	53	45	54	29	31	34	40	36	35	44	46	41	40	43	49	43	51	59	61	38	41	39	46
66	65	67	64	64	57	68	66	69	68	65	67	70	71	70	71	70	66	61	61	64	60	61	52	60	72	60	58	53	59	61	59	56	63	52	56	59	61	64	63	58	56	54	57	52	53	60	61	65	66	73	41	46	52	58	56	62	44	56	67	62	45	23	25	29	39	47	45	65	55	58	60	54	49	51	60	58	59	61	70	60	62	50	55	72	61	52	60	66	62	51	62	50	54	48	55	59	40	49	44	44	46	50	57	40	47	39	40	53	54	56	51	58	60	29	47	56	56	57	54	60	52	54	54	61	48	32	55	54	52	54	61	54	55	49	52	44	54	57	46	42	45	49	28	31	58	55	60	34	43	55	39	45	39	51	62	42	44	56	61	50	55	69	66	50	46	46	52
60	56	53	63	58	61	61	60	65	51	53	55	63	63	90	82	86	61	58	65	67	65	64	57	62	72	70	57	43	45	52	52	49	54	46	47	50	50	57	46	55	56	57	57	45	42	47	48	65	68	72	34	31	44	60	64	61	49	58	69	57	39	15	23	20	35	34	35	49	45	50	52	55	42	36	41	40	44	44	50	44	51	47	51	72	45	41	52	63	57	50	51	37	37	40	42	51	36	48	41	33	42	43	43	30	37	31	30	41	42	53	44	51	49	24	37	40	42	50	47	51	46	46	46	55	46	35	55	48	45	46	56	48	53	39	47	43	39	43	41	39	35	40	18	36	53	45	54	29	31	34	40	36	35	44	46	41	40	43	49	43	51	59	61	38	41	39	46
60	56	53	63	58	61	61	60	65	51	53	55	63	63	90	82	86	61	58	65	67	65	64	57	62	72	70	57	43	45	52	52	49	54	46	47	50	50	57	46	55	56	57	57	45	42	47	48	65	68	72	34	31	44	60	64	61	49	58	69	57	39	15	23	20	35	34	35	49	45	50	52	55	42	36	41	40	44	44	50	44	51	47	51	72	45	41	52	63	57	50	51	37	37	40	42	51	36	48	41	33	42	43	43	30	37	31	30	41	42	53	44	51	49	24	37	40	42	50	47	51	46	46	46	55	46	35	55	48	45	46	56	48	53	39	47	43	39	43	41	39	35	40	18	36	53	45	54	29	31	34	40	36	35	44	46	41	40	43	49	43	51	59	61	38	41	39	46
60	56	53	63	58	61	61	60	65	51	53	55	63	63	90	82	86	61	58	65	67	65	64	57	62	72	70	57	43	45	52	52	49	54	46	47	50	50	57	46	55	56	57	57	45	42	47	48	65	68	72	34	31	44	60	64	61	49	58	69	57	39	15	23	20	35	34	35	49	45	50	52	55	42	36	41	40	44	44	50	44	51	47	51	72	45	41	52	63	57	50	51	37	37	40	42	51	36	48	41	33	42	43	43	30	37	31	30	41	42	53	44	51	49	24	37	40	42	50	47	51	46	46	46	55	46	35	55	48	45	46	56	48	53	39	47	43	39	43	41	39	35	40	18	36	53	45	54	29	31	34	40	36	35	44	46	41	40	43	49	43	51	59	61	38	41	39	46
60	56	53	63	58	61	61	60	65	51	53	55	63	63	90	82	86	61	58	65	67	65	64	57	62	72	70	57	43	45	52	52	49	54	46	47	50	50	57	46	55	56	57	57	45	42	47	48	65	68	72	34	31	44	60	64	61	49	58	69	57	39	15	23	20	35	34	35	49	45	50	52	55	42	36	41	40	44	44	50	44	51	47	51	72	45	41	52	63	57	50	51	37	37	40	42	51	36	48	41	33	42	43	43	30	37	31	30	41	42	53	44	51	49	24	37	40	42	50	47	51	46	46	46	55	46	35	55	48	45	46	56	48	53	39	47	43	39	43	41	39	35	40	18	36	53	45	54	29	31	34	40	36	35	44	46	41	40	43	49	43	51	59	61	38	41	39	46
60	56	53	63	58	61	61	60	65	51	53	55	63	63	90	82	86	61	58	65	67	65	64	57	62	72	70	57	43	45	52	52	49	54	46	47	50	50	57	46	55	56	57	57	45	42	47	48	65	68	72	34	31	44	60	64	61	49	58	69	57	39	15	23	20	35	34	35	49	45	50	52	55	42	36	41	40	44	44	50	44	51	47	51	72	45	41	52	63	57	50	51	37	37	40	42	51	36	48	41	33	42	43	43	30	37	31	30	41	42	53	44	51	49	24	37	40	42	50	47	51	46	46	46	55	46	35	55	48	45	46	56	48	53	39	47	43	39	43	41	39	35	40	18	36	53	45	54	29	31	34	40	36	35	44	46	41	40	43	49	43	51	59	61	38	41	39	46
66	65	67	64	64	57	68	66	69	68	65	67	70	71	70	71	70	66	61	61	64	60	61	52	60	72	60	58	53	59	61	59	56	63	52	56	59	61	64	63	58	56	54	57	52	53	60	61	65	66	73	41	46	52	58	56	62	44	56	67	62	45	23	25	29	39	47	45	65	55	58	60	54	49	51	60	58	59	61	70	60	62	50	55	72	61	52	60	66	62	51	62	50	54	48	55	59	40	49	44	44	46	50	57	40	47	39	40	53	54	56	51	58	60	29	47	56	56	57	54	60	52	54	54	61	48	32	55	54	52	54	61	54	55	49	52	44	54	57	46	42	45	49	28	31	58	55	60	34	43	55	39	45	39	51	62	42	44	56	61	50	55	69	66	50	46	46	52
60	56	53	63	58	61	61	60	65	51	53	55	63	63	90	82	86	61	58	65	67	65	64	57	62	72	70	57	43	45	52	52	49	54	46	47	50	50	57	46	55	56	57	57	45	42	47	48	65	68	72	34	31	44	60	64	61	49	58	69	57	39	15	23	20	35	34	35	49	45	50	52	55	42	36	41	40	44	44	50	44	51	47	51	72	45	41	52	63	57	50	51	37	37	40	42	51	36	48	41	33	42	43	43	30	37	31	30	41	42	53	44	51	49	24	37	40	42	50	47	51	46	46	46	55	46	35	55	48	45	46	56	48	53	39	47	43	39	43	41	39	35	40	18	36	53	45	54	29	31	34	40	36	35	44	46	41	40	43	49	43	51	59	61	38	41	39	46
66	65	67	64	64	57	68	66	69	68	65	67	70	71	70	71	70	66	61	61	64	60	61	52	60	72	60	58	53	59	61	59	56	63	52	56	59	61	64	63	58	56	54	57	52	53	60	61	65	66	73	41	46	52	58	56	62	44	56	67	62	45	23	25	29	39	47	45	65	55	58	60	54	49	51	60	58	59	61	70	60	62	50	55	72	61	52	60	66	62	51	62	50	54	48	55	59	40	49	44	44	46	50	57	40	47	39	40	53	54	56	51	58	60	29	47	56	56	57	54	60	52	54	54	61	48	32	55	54	52	54	61	54	55	49	52	44	54	57	46	42	45	49	28	31	58	55	60	34	43	55	39	45	39	51	62	42	44	56	61	50	55	69	66	50	46	46	52
60	56	53	63	58	61	61	60	65	51	53	55	63	63	90	82	86	61	58	65	67	65	64	57	62	72	70	57	43	45	52	52	49	54	46	47	50	50	57	46	55	56	57	57	45	42	47	48	65	68	72	34	31	44	60	64	61	49	58	69	57	39	15	23	20	35	34	35	49	45	50	52	55	42	36	41	40	44	44	50	44	51	47	51	72	45	41	52	63	57	50	51	37	37	40	42	51	36	48	41	33	42	43	43	30	37	31	30	41	42	53	44	51	49	24	37	40	42	50	47	51	46	46	46	55	46	35	55	48	45	46	56	48	53	39	47	43	39	43	41	39	35	40	18	36	53	45	54	29	31	34	40	36	35	44	46	41	40	43	49	43	51	59	61	38	41	39	46
66	65	67	64	64	57	68	66	69	68	65	67	70	71	70	71	70	66	61	61	64	60	61	52	60	72	60	58	53	59	61	59	56	63	52	56	59	61	64	63	58	56	54	57	52	53	60	61	65	66	73	41	46	52	58	56	62	44	56	67	62	45	23	25	29	39	47	45	65	55	58	60	54	49	51	60	58	59	61	70	60	62	50	55	72	61	52	60	66	62	51	62	50	54	48	55	59	40	49	44	44	46	50	57	40	47	39	40	53	54	56	51	58	60	29	47	56	56	57	54	60	52	54	54	61	48	32	55	54	52	54	61	54	55	49	52	44	54	57	46	42	45	49	28	31	58	55	60	34	43	55	39	45	39	51	62	42	44	56	61	50	55	69	66	50	46	46	52
66	65	67	64	64	57	68	66	69	68	65	67	70	71	70	71	70	66	61	61	64	60	61	52	60	72	60	58	53	59	61	59	56	63	52	56	59	61	64	63	58	56	54	57	52	53	60	61	65	66	73	41	46	52	58	56	62	44	56	67	62	45	23	25	29	39	47	45	65	55	58	60	54	49	51	60	58	59	61	70	60	62	50	55	72	61	52	60	66	62	51	62	50	54	48	55	59	40	49	44	44	46	50	57	40	47	39	40	53	54	56	51	58	60	29	47	56	56	57	54	60	52	54	54	61	48	32	55	54	52	54	61	54	55	49	52	44	54	57	46	42	45	49	28	31	58	55	60	34	43	55	39	45	39	51	62	42	44	56	61	50	55	69	66	50	46	46	52
56	54	55	55	44	57	51	56	51	54	57	47	62	65	64	66	76	60	66	62	64	65	63	58	57	67	72	62	59	62	61	57	63	59	49	50	48	47	62	59	56	59	63	63	51	51	62	62	64	72	60	53	48	63	76	73	70	54	69	59	65	53	21	17	19	35	39	58	60	56	58	59	70	65	50	73	60	61	63	68	68	67	59	60	81	65	58	72	77	62	64	60	61	68	61	60	61	56	59	67	64	66	76	67	55	53	56	56	67	56	64	50	53	68	52	61	66	71	71	64	65	62	60	59	49	23	22	64	61	59	61	57	58	61	52	51	44	54	64	58	52	54	43	27	40	31	50	63	49	54	68	54	58	50	62	72	46	66	55	52	63	71	69	59	49	57	58	60
66	65	67	64	64	57	68	66	69	68	65	67	70	71	70	71	70	66	61	61	64	60	61	52	60	72	60	58	53	59	61	59	56	63	52	56	59	61	64	63	58	56	54	57	52	53	60	61	65	66	73	41	46	52	58	56	62	44	56	67	62	45	23	25	29	39	47	45	65	55	58	60	54	49	51	60	58	59	61	70	60	62	50	55	72	61	52	60	66	62	51	62	50	54	48	55	59	40	49	44	44	46	50	57	40	47	39	40	53	54	56	51	58	60	29	47	56	56	57	54	60	52	54	54	61	48	32	55	54	52	54	61	54	55	49	52	44	54	57	46	42	45	49	28	31	58	55	60	34	43	55	39	45	39	51	62	42	44	56	61	50	55	69	66	50	46	46	52
56	54	55	55	44	57	51	56	51	54	57	47	62	65	64	66	76	60	66	62	64	65	63	58	57	67	72	62	59	62	61	57	63	59	49	50	48	47	62	59	56	59	63	63	51	51	62	62	64	72	60	53	48	63	76	73	70	54	69	59	65	53	21	17	19	35	39	58	60	56	58	59	70	65	50	73	60	61	63	68	68	67	59	60	81	65	58	72	77	62	64	60	61	68	61	60	61	56	59	67	64	66	76	67	55	53	56	56	67	56	64	50	53	68	52	61	66	71	71	64	65	62	60	59	49	23	22	64	61	59	61	57	58	61	52	51	44	54	64	58	52	54	43	27	40	31	50	63	49	54	68	54	58	50	62	72	46	66	55	52	63	71	69	59	49	57	58	60
56	54	55	55	44	57	51	56	51	54	57	47	62	65	64	66	76	60	66	62	64	65	63	58	57	67	72	62	59	62	61	57	63	59	49	50	48	47	62	59	56	59	63	63	51	51	62	62	64	72	60	53	48	63	76	73	70	54	69	59	65	53	21	17	19	35	39	58	60	56	58	59	70	65	50	73	60	61	63	68	68	67	59	60	81	65	58	72	77	62	64	60	61	68	61	60	61	56	59	67	64	66	76	67	55	53	56	56	67	56	64	50	53	68	52	61	66	71	71	64	65	62	60	59	49	23	22	64	61	59	61	57	58	61	52	51	44	54	64	58	52	54	43	27	40	31	50	63	49	54	68	54	58	50	62	72	46	66	55	52	63	71	69	59	49	57	58	60
55	57	49	54	53	64	64	65	63	65	57	52	57	59	59	62	53	59	72	62	55	49	48	57	47	42	55	48	49	47	47	52	52	52	50	52	52	48	44	50	52	66	69	72	42	35	46	59	62	62	46	55	65	62	39	20	24	27	37	41	42	39	51	55	53	54	50	44	47	43	50	52	52	43	51	50	57	73	53	43	57	69	55	55	49	43	49	50	45	52	48	57	60	49	45	43	49	38	42	41	41	51	47	52	56	57	59	34	49	52	57	62	58	51	48	53	52	48	27	20	42	48	51	53	57	53	55	52	51	29	47	52	44	48	44	43	28	36	49	54	58	34	40	47	35	40	38	47	61	51	44	44	55	46	53	61	50	40	44	45	45	50	45	40	46	43	46	32
60	65	51	53	55	63	63	90	82	86	61	58	65	67	65	64	57	62	72	70	57	43	45	52	52	49	54	46	47	50	50	57	46	55	56	57	57	45	42	47	48	65	68	72	34	31	44	60	64	61	49	58	69	57	39	15	23	20	35	34	35	49	45	50	52	55	42	36	41	40	44	44	50	44	51	47	51	72	45	41	52	63	57	50	51	37	37	40	42	51	36	48	41	33	42	43	43	30	37	31	30	41	42	53	44	51	49	24	37	40	42	50	47	51	46	46	46	55	46	35	55	48	45	46	56	48	53	39	47	43	39	43	41	39	35	40	18	36	53	45	54	29	31	34	40	36	35	44	46	41	40	43	49	43	51	59	61	38	41	39	46	48	41	40	46	43	46	36
39	50	65	50	55	65	67	73	61	63	67	56	53	51	57	64	50	52	61	59	58	53	56	63	56	55	62	53	51	51	51	53	53	52	55	55	62	55	47	56	56	59	58	66	53	47	42	62	52	61	43	51	68	61	49	20	32	34	44	63	49	55	55	54	53	62	65	44	52	59	52	54	61	53	57	51	55	61	47	42	64	68	55	45	53	52	61	52	55	57	46	47	45	53	56	62	57	51	50	50	51	59	57	63	64	61	63	44	53	65	62	64	59	62	60	59	58	65	64	74	62	53	51	54	62	64	60	56	53	57	54	57	53	53	54	58	56	62	49	57	62	48	48	56	53	50	48	57	73	54	59	56	59	59	65	66	55	51	52	53	56	53	55	52	60	59	56	52
60	65	51	53	55	63	63	90	82	86	61	58	65	67	65	64	57	62	72	70	57	43	45	52	52	49	54	46	47	50	50	57	46	55	56	57	57	45	42	47	48	65	68	72	34	31	44	60	64	61	49	58	69	57	39	15	23	20	35	34	35	49	45	50	52	55	42	36	41	40	44	44	50	44	51	47	51	72	45	41	52	63	57	50	51	37	37	40	42	51	36	48	41	33	42	43	43	30	37	31	30	41	42	53	44	51	49	24	37	40	42	50	47	51	46	46	46	55	46	35	55	48	45	46	56	48	53	39	47	43	39	43	41	39	35	40	18	36	53	45	54	29	31	34	40	36	35	44	46	41	40	43	49	43	51	59	61	38	41	39	46	48	41	40	46	43	46	36
60	65	51	53	55	63	63	90	82	86	61	58	65	67	65	64	57	62	72	70	57	43	45	52	52	49	54	46	47	50	50	57	46	55	56	57	57	45	42	47	48	65	68	72	34	31	44	60	64	61	49	58	69	57	39	15	23	20	35	34	35	49	45	50	52	55	42	36	41	40	44	44	50	44	51	47	51	72	45	41	52	63	57	50	51	37	37	40	42	51	36	48	41	33	42	43	43	30	37	31	30	41	42	53	44	51	49	24	37	40	42	50	47	51	46	46	46	55	46	35	55	48	45	46	56	48	53	39	47	43	39	43	41	39	35	40	18	36	53	45	54	29	31	34	40	36	35	44	46	41	40	43	49	43	51	59	61	38	41	39	46	48	41	40	46	43	46	36
66	69	68	65	67	70	71	70	71	70	66	61	61	64	60	61	52	60	72	60	58	53	59	61	59	56	63	52	56	59	61	64	63	58	56	54	57	52	53	60	61	65	66	73	41	46	52	58	56	62	44	56	67	62	45	23	25	29	39	47	45	65	55	58	60	54	49	51	60	58	59	61	70	60	62	50	55	72	61	52	60	66	62	51	62	50	54	48	55	59	40	49	44	44	46	50	57	40	47	39	40	53	54	56	51	58	60	29	47	56	56	57	54	60	52	54	54	61	48	32	55	54	52	54	61	54	55	49	52	44	54	57	46	42	45	49	28	31	58	55	60	34	43	55	39	45	39	51	62	42	44	56	61	50	55	69	66	50	46	46	52	54	45	47	52	53	53	50
66	69	68	65	67	70	71	70	71	70	66	61	61	64	60	61	52	60	72	60	58	53	59	61	59	56	63	52	56	59	61	64	63	58	56	54	57	52	53	60	61	65	66	73	41	46	52	58	56	62	44	56	67	62	45	23	25	29	39	47	45	65	55	58	60	54	49	51	60	58	59	61	70	60	62	50	55	72	61	52	60	66	62	51	62	50	54	48	55	59	40	49	44	44	46	50	57	40	47	39	40	53	54	56	51	58	60	29	47	56	56	57	54	60	52	54	54	61	48	32	55	54	52	54	61	54	55	49	52	44	54	57	46	42	45	49	28	31	58	55	60	34	43	55	39	45	39	51	62	42	44	56	61	50	55	69	66	50	46	46	52	54	45	47	52	53	53	50
66	69	68	65	67	70	71	70	71	70	66	61	61	64	60	61	52	60	72	60	58	53	59	61	59	56	63	52	56	59	61	64	63	58	56	54	57	52	53	60	61	65	66	73	41	46	52	58	56	62	44	56	67	62	45	23	25	29	39	47	45	65	55	58	60	54	49	51	60	58	59	61	70	60	62	50	55	72	61	52	60	66	62	51	62	50	54	48	55	59	40	49	44	44	46	50	57	40	47	39	40	53	54	56	51	58	60	29	47	56	56	57	54	60	52	54	54	61	48	32	55	54	52	54	61	54	55	49	52	44	54	57	46	42	45	49	28	31	58	55	60	34	43	55	39	45	39	51	62	42	44	56	61	50	55	69	66	50	46	46	52	54	45	47	52	53	53	50
66	69	68	65	67	70	71	70	71	70	66	61	61	64	60	61	52	60	72	60	58	53	59	61	59	56	63	52	56	59	61	64	63	58	56	54	57	52	53	60	61	65	66	73	41	46	52	58	56	62	44	56	67	62	45	23	25	29	39	47	45	65	55	58	60	54	49	51	60	58	59	61	70	60	62	50	55	72	61	52	60	66	62	51	62	50	54	48	55	59	40	49	44	44	46	50	57	40	47	39	40	53	54	56	51	58	60	29	47	56	56	57	54	60	52	54	54	61	48	32	55	54	52	54	61	54	55	49	52	44	54	57	46	42	45	49	28	31	58	55	60	34	43	55	39	45	39	51	62	42	44	56	61	50	55	69	66	50	46	46	52	54	45	47	52	53	53	50
60	65	51	53	55	63	63	90	82	86	61	58	65	67	65	64	57	62	72	70	57	43	45	52	52	49	54	46	47	50	50	57	46	55	56	57	57	45	42	47	48	65	68	72	34	31	44	60	64	61	49	58	69	57	39	15	23	20	35	34	35	49	45	50	52	55	42	36	41	40	44	44	50	44	51	47	51	72	45	41	52	63	57	50	51	37	37	40	42	51	36	48	41	33	42	43	43	30	37	31	30	41	42	53	44	51	49	24	37	40	42	50	47	51	46	46	46	55	46	35	55	48	45	46	56	48	53	39	47	43	39	43	41	39	35	40	18	36	53	45	54	29	31	34	40	36	35	44	46	41	40	43	49	43	51	59	61	38	41	39	46	48	41	40	46	43	46	36
60	65	51	53	55	63	63	90	82	86	61	58	65	67	65	64	57	62	72	70	57	43	45	52	52	49	54	46	47	50	50	57	46	55	56	57	57	45	42	47	48	65	68	72	34	31	44	60	64	61	49	58	69	57	39	15	23	20	35	34	35	49	45	50	52	55	42	36	41	40	44	44	50	44	51	47	51	72	45	41	52	63	57	50	51	37	37	40	42	51	36	48	41	33	42	43	43	30	37	31	30	41	42	53	44	51	49	24	37	40	42	50	47	51	46	46	46	55	46	35	55	48	45	46	56	48	53	39	47	43	39	43	41	39	35	40	18	36	53	45	54	29	31	34	40	36	35	44	46	41	40	43	49	43	51	59	61	38	41	39	46	48	41	40	46	43	46	36
60	65	51	53	55	63	63	90	82	86	61	58	65	67	65	64	57	62	72	70	57	43	45	52	52	49	54	46	47	50	50	57	46	55	56	57	57	45	42	47	48	65	68	72	34	31	44	60	64	61	49	58	69	57	39	15	23	20	35	34	35	49	45	50	52	55	42	36	41	40	44	44	50	44	51	47	51	72	45	41	52	63	57	50	51	37	37	40	42	51	36	48	41	33	42	43	43	30	37	31	30	41	42	53	44	51	49	24	37	40	42	50	47	51	46	46	46	55	46	35	55	48	45	46	56	48	53	39	47	43	39	43	41	39	35	40	18	36	53	45	54	29	31	34	40	36	35	44	46	41	40	43	49	43	51	59	61	38	41	39	46	48	41	40	46	43	46	36
60	65	51	53	55	63	63	90	82	86	61	58	65	67	65	64	57	62	72	70	57	43	45	52	52	49	54	46	47	50	50	57	46	55	56	57	57	45	42	47	48	65	68	72	34	31	44	60	64	61	49	58	69	57	39	15	23	20	35	34	35	49	45	50	52	55	42	36	41	40	44	44	50	44	51	47	51	72	45	41	52	63	57	50	51	37	37	40	42	51	36	48	41	33	42	43	43	30	37	31	30	41	42	53	44	51	49	24	37	40	42	50	47	51	46	46	46	55	46	35	55	48	45	46	56	48	53	39	47	43	39	43	41	39	35	40	18	36	53	45	54	29	31	34	40	36	35	44	46	41	40	43	49	43	51	59	61	38	41	39	46	48	41	40	46	43	46	36
66	69	68	65	67	70	71	70	71	70	66	61	61	64	60	61	52	60	72	60	58	53	59	61	59	56	63	52	56	59	61	64	63	58	56	54	57	52	53	60	61	65	66	73	41	46	52	58	56	62	44	56	67	62	45	23	25	29	39	47	45	65	55	58	60	54	49	51	60	58	59	61	70	60	62	50	55	72	61	52	60	66	62	51	62	50	54	48	55	59	40	49	44	44	46	50	57	40	47	39	40	53	54	56	51	58	60	29	47	56	56	57	54	60	52	54	54	61	48	32	55	54	52	54	61	54	55	49	52	44	54	57	46	42	45	49	28	31	58	55	60	34	43	55	39	45	39	51	62	42	44	56	61	50	55	69	66	50	46	46	52	54	45	47	52	53	53	50
60	65	51	53	55	63	63	90	82	86	61	58	65	67	65	64	57	62	72	70	57	43	45	52	52	49	54	46	47	50	50	57	46	55	56	57	57	45	42	47	48	65	68	72	34	31	44	60	64	61	49	58	69	57	39	15	23	20	35	34	35	49	45	50	52	55	42	36	41	40	44	44	50	44	51	47	51	72	45	41	52	63	57	50	51	37	37	40	42	51	36	48	41	33	42	43	43	30	37	31	30	41	42	53	44	51	49	24	37	40	42	50	47	51	46	46	46	55	46	35	55	48	45	46	56	48	53	39	47	43	39	43	41	39	35	40	18	36	53	45	54	29	31	34	40	36	35	44	46	41	40	43	49	43	51	59	61	38	41	39	46	48	41	40	46	43	46	36
66	69	68	65	67	70	71	70	71	70	66	61	61	64	60	61	52	60	72	60	58	53	59	61	59	56	63	52	56	59	61	64	63	58	56	54	57	52	53	60	61	65	66	73	41	46	52	58	56	62	44	56	67	62	45	23	25	29	39	47	45	65	55	58	60	54	49	51	60	58	59	61	70	60	62	50	55	72	61	52	60	66	62	51	62	50	54	48	55	59	40	49	44	44	46	50	57	40	47	39	40	53	54	56	51	58	60	29	47	56	56	57	54	60	52	54	54	61	48	32	55	54	52	54	61	54	55	49	52	44	54	57	46	42	45	49	28	31	58	55	60	34	43	55	39	45	39	51	62	42	44	56	61	50	55	69	66	50	46	46	52	54	45	47	52	53	53	50
66	69	68	65	67	70	71	70	71	70	66	61	61	64	60	61	52	60	72	60	58	53	59	61	59	56	63	52	56	59	61	64	63	58	56	54	57	52	53	60	61	65	66	73	41	46	52	58	56	62	44	56	67	62	45	23	25	29	39	47	45	65	55	58	60	54	49	51	60	58	59	61	70	60	62	50	55	72	61	52	60	66	62	51	62	50	54	48	55	59	40	49	44	44	46	50	57	40	47	39	40	53	54	56	51	58	60	29	47	56	56	57	54	60	52	54	54	61	48	32	55	54	52	54	61	54	55	49	52	44	54	57	46	42	45	49	28	31	58	55	60	34	43	55	39	45	39	51	62	42	44	56	61	50	55	69	66	50	46	46	52	54	45	47	52	53	53	50
55	57	49	54	53	64	64	65	63	65	57	52	57	59	59	62	53	59	72	62	55	49	48	57	47	42	55	48	49	47	47	52	52	52	50	52	52	48	44	50	52	66	69	72	42	35	46	59	62	62	46	55	65	62	39	20	24	27	37	41	42	39	51	55	53	54	50	44	47	43	50	52	52	43	51	50	57	73	53	43	57	69	55	55	49	43	49	50	45	52	48	57	60	49	45	43	49	38	42	41	41	51	47	52	56	57	59	34	49	52	57	62	58	51	48	53	52	48	27	20	42	48	51	53	57	53	55	52	51	29	47	52	44	48	44	43	28	36	49	54	58	34	40	47	35	40	38	47	61	51	44	44	55	46	53	61	50	40	44	45	45	50	45	40	46	43	46	32
60	65	51	53	55	63	63	90	82	86	61	58	65	67	65	64	57	62	72	70	57	43	45	52	52	49	54	46	47	50	50	57	46	55	56	57	57	45	42	47	48	65	68	72	34	31	44	60	64	61	49	58	69	57	39	15	23	20	35	34	35	49	45	50	52	55	42	36	41	40	44	44	50	44	51	47	51	72	45	41	52	63	57	50	51	37	37	40	42	51	36	48	41	33	42	43	43	30	37	31	30	41	42	53	44	51	49	24	37	40	42	50	47	51	46	46	46	55	46	35	55	48	45	46	56	48	53	39	47	43	39	43	41	39	35	40	18	36	53	45	54	29	31	34	40	36	35	44	46	41	40	43	49	43	51	59	61	38	41	39	46	48	41	40	46	43	46	36
66	69	68	65	67	70	71	70	71	70	66	61	61	64	60	61	52	60	72	60	58	53	59	61	59	56	63	52	56	59	61	64	63	58	56	54	57	52	53	60	61	65	66	73	41	46	52	58	56	62	44	56	67	62	45	23	25	29	39	47	45	65	55	58	60	54	49	51	60	58	59	61	70	60	62	50	55	72	61	52	60	66	62	51	62	50	54	48	55	59	40	49	44	44	46	50	57	40	47	39	40	53	54	56	51	58	60	29	47	56	56	57	54	60	52	54	54	61	48	32	55	54	52	54	61	54	55	49	52	44	54	57	46	42	45	49	28	31	58	55	60	34	43	55	39	45	39	51	62	42	44	56	61	50	55	69	66	50	46	46	52	54	45	47	52	53	53	50
66	69	68	65	67	70	71	70	71	70	66	61	61	64	60	61	52	60	72	60	58	53	59	61	59	56	63	52	56	59	61	64	63	58	56	54	57	52	53	60	61	65	66	73	41	46	52	58	56	62	44	56	67	62	45	23	25	29	39	47	45	65	55	58	60	54	49	51	60	58	59	61	70	60	62	50	55	72	61	52	60	66	62	51	62	50	54	48	55	59	40	49	44	44	46	50	57	40	47	39	40	53	54	56	51	58	60	29	47	56	56	57	54	60	52	54	54	61	48	32	55	54	52	54	61	54	55	49	52	44	54	57	46	42	45	49	28	31	58	55	60	34	43	55	39	45	39	51	62	42	44	56	61	50	55	69	66	50	46	46	52	54	45	47	52	53	53	50
66	69	68	65	67	70	71	70	71	70	66	61	61	64	60	61	52	60	72	60	58	53	59	61	59	56	63	52	56	59	61	64	63	58	56	54	57	52	53	60	61	65	66	73	41	46	52	58	56	62	44	56	67	62	45	23	25	29	39	47	45	65	55	58	60	54	49	51	60	58	59	61	70	60	62	50	55	72	61	52	60	66	62	51	62	50	54	48	55	59	40	49	44	44	46	50	57	40	47	39	40	53	54	56	51	58	60	29	47	56	56	57	54	60	52	54	54	61	48	32	55	54	52	54	61	54	55	49	52	44	54	57	46	42	45	49	28	31	58	55	60	34	43	55	39	45	39	51	62	42	44	56	61	50	55	69	66	50	46	46	52	54	45	47	52	53	53	50
56	51	54	57	47	62	65	64	66	76	60	66	62	64	65	63	58	57	67	72	62	59	62	61	57	63	59	49	50	48	47	62	59	56	59	63	63	51	51	62	62	64	72	60	53	48	63	76	73	70	54	69	59	65	53	21	17	19	35	39	58	60	56	58	59	70	65	50	73	60	61	63	68	68	67	59	60	81	65	58	72	77	62	64	60	61	68	61	60	61	56	59	67	64	66	76	67	55	53	56	56	67	56	64	50	53	68	52	61	66	71	71	64	65	62	60	59	49	23	22	64	61	59	61	57	58	61	52	51	44	54	64	58	52	54	43	27	40	31	50	63	49	54	68	54	58	50	62	72	46	66	55	52	63	71	69	59	49	57	58	60	59	47	46	53	48	59	53
56	51	54	57	47	62	65	64	66	76	60	66	62	64	65	63	58	57	67	72	62	59	62	61	57	63	59	49	50	48	47	62	59	56	59	63	63	51	51	62	62	64	72	60	53	48	63	76	73	70	54	69	59	65	53	21	17	19	35	39	58	60	56	58	59	70	65	50	73	60	61	63	68	68	67	59	60	81	65	58	72	77	62	64	60	61	68	61	60	61	56	59	67	64	66	76	67	55	53	56	56	67	56	64	50	53	68	52	61	66	71	71	64	65	62	60	59	49	23	22	64	61	59	61	57	58	61	52	51	44	54	64	58	52	54	43	27	40	31	50	63	49	54	68	54	58	50	62	72	46	66	55	52	63	71	69	59	49	57	58	60	59	47	46	53	48	59	53
56	51	54	57	47	62	65	64	66	76	60	66	62	64	65	63	58	57	67	72	62	59	62	61	57	63	59	49	50	48	47	62	59	56	59	63	63	51	51	62	62	64	72	60	53	48	63	76	73	70	54	69	59	65	53	21	17	19	35	39	58	60	56	58	59	70	65	50	73	60	61	63	68	68	67	59	60	81	65	58	72	77	62	64	60	61	68	61	60	61	56	59	67	64	66	76	67	55	53	56	56	67	56	64	50	53	68	52	61	66	71	71	64	65	62	60	59	49	23	22	64	61	59	61	57	58	61	52	51	44	54	64	58	52	54	43	27	40	31	50	63	49	54	68	54	58	50	62	72	46	66	55	52	63	71	69	59	49	57	58	60	59	47	46	53	48	59	53
65	63	65	57	52	57	59	59	62	53	59	72	62	55	49	48	57	47	42	55	48	49	47	47	52	52	52	50	52	52	48	44	50	52	66	69	72	42	35	46	59	62	62	46	55	65	62	39	20	24	27	37	41	42	39	51	55	53	54	50	44	47	43	50	52	52	43	51	50	57	73	53	43	57	69	55	55	49	43	49	50	45	52	48	57	60	49	45	43	49	38	42	41	41	51	47	52	56	57	59	34	49	52	57	62	58	51	48	53	52	48	27	20	42	48	51	53	57	53	55	52	51	29	47	52	44	48	44	43	28	36	49	54	58	34	40	47	35	40	38	47	61	51	44	44	55	46	53	61	50	40	44	45	45	50	45	40	46	43	46	32	43	45	59	55	44	32	34
70	71	70	66	61	61	64	60	61	52	60	72	60	58	53	59	61	59	56	63	52	56	59	61	64	63	58	56	54	57	52	53	60	61	65	66	73	41	46	52	58	56	62	44	56	67	62	45	23	25	29	39	47	45	65	55	58	60	54	49	51	60	58	59	61	70	60	62	50	55	72	61	52	60	66	62	51	62	50	54	48	55	59	40	49	44	44	46	50	57	40	47	39	40	53	54	56	51	58	60	29	47	56	56	57	54	60	52	54	54	61	48	32	55	54	52	54	61	54	55	49	52	44	54	57	46	42	45	49	28	31	58	55	60	34	43	55	39	45	39	51	62	42	44	56	61	50	55	69	66	50	46	46	52	54	45	47	52	53	53	50	48	48	61	63	44	35	39
70	71	70	66	61	61	64	60	61	52	60	72	60	58	53	59	61	59	56	63	52	56	59	61	64	63	58	56	54	57	52	53	60	61	65	66	73	41	46	52	58	56	62	44	56	67	62	45	23	25	29	39	47	45	65	55	58	60	54	49	51	60	58	59	61	70	60	62	50	55	72	61	52	60	66	62	51	62	50	54	48	55	59	40	49	44	44	46	50	57	40	47	39	40	53	54	56	51	58	60	29	47	56	56	57	54	60	52	54	54	61	48	32	55	54	52	54	61	54	55	49	52	44	54	57	46	42	45	49	28	31	58	55	60	34	43	55	39	45	39	51	62	42	44	56	61	50	55	69	66	50	46	46	52	54	45	47	52	53	53	50	48	48	61	63	44	35	39
90	82	86	61	58	65	67	65	64	57	62	72	70	57	43	45	52	52	49	54	46	47	50	50	57	46	55	56	57	57	45	42	47	48	65	68	72	34	31	44	60	64	61	49	58	69	57	39	15	23	20	35	34	35	49	45	50	52	55	42	36	41	40	44	44	50	44	51	47	51	72	45	41	52	63	57	50	51	37	37	40	42	51	36	48	41	33	42	43	43	30	37	31	30	41	42	53	44	51	49	24	37	40	42	50	47	51	46	46	46	55	46	35	55	48	45	46	56	48	53	39	47	43	39	43	41	39	35	40	18	36	53	45	54	29	31	34	40	36	35	44	46	41	40	43	49	43	51	59	61	38	41	39	46	48	41	40	46	43	46	36	35	44	49	48	38	13	17
70	71	70	66	61	61	64	60	61	52	60	72	60	58	53	59	61	59	56	63	52	56	59	61	64	63	58	56	54	57	52	53	60	61	65	66	73	41	46	52	58	56	62	44	56	67	62	45	23	25	29	39	47	45	65	55	58	60	54	49	51	60	58	59	61	70	60	62	50	55	72	61	52	60	66	62	51	62	50	54	48	55	59	40	49	44	44	46	50	57	40	47	39	40	53	54	56	51	58	60	29	47	56	56	57	54	60	52	54	54	61	48	32	55	54	52	54	61	54	55	49	52	44	54	57	46	42	45	49	28	31	58	55	60	34	43	55	39	45	39	51	62	42	44	56	61	50	55	69	66	50	46	46	52	54	45	47	52	53	53	50	48	48	61	63	44	35	39
70	71	70	66	61	61	64	60	61	52	60	72	60	58	53	59	61	59	56	63	52	56	59	61	64	63	58	56	54	57	52	53	60	61	65	66	73	41	46	52	58	56	62	44	56	67	62	45	23	25	29	39	47	45	65	55	58	60	54	49	51	60	58	59	61	70	60	62	50	55	72	61	52	60	66	62	51	62	50	54	48	55	59	40	49	44	44	46	50	57	40	47	39	40	53	54	56	51	58	60	29	47	56	56	57	54	60	52	54	54	61	48	32	55	54	52	54	61	54	55	49	52	44	54	57	46	42	45	49	28	31	58	55	60	34	43	55	39	45	39	51	62	42	44	56	61	50	55	69	66	50	46	46	52	54	45	47	52	53	53	50	48	48	61	63	44	35	39
65	63	65	57	52	57	59	59	62	53	59	72	62	55	49	48	57	47	42	55	48	49	47	47	52	52	52	50	52	52	48	44	50	52	66	69	72	42	35	46	59	62	62	46	55	65	62	39	20	24	27	37	41	42	39	51	55	53	54	50	44	47	43	50	52	52	43	51	50	57	73	53	43	57	69	55	55	49	43	49	50	45	52	48	57	60	49	45	43	49	38	42	41	41	51	47	52	56	57	59	34	49	52	57	62	58	51	48	53	52	48	27	20	42	48	51	53	57	53	55	52	51	29	47	52	44	48	44	43	28	36	49	54	58	34	40	47	35	40	38	47	61	51	44	44	55	46	53	61	50	40	44	45	45	50	45	40	46	43	46	32	43	45	59	55	44	32	34
70	71	70	66	61	61	64	60	61	52	60	72	60	58	53	59	61	59	56	63	52	56	59	61	64	63	58	56	54	57	52	53	60	61	65	66	73	41	46	52	58	56	62	44	56	67	62	45	23	25	29	39	47	45	65	55	58	60	54	49	51	60	58	59	61	70	60	62	50	55	72	61	52	60	66	62	51	62	50	54	48	55	59	40	49	44	44	46	50	57	40	47	39	40	53	54	56	51	58	60	29	47	56	56	57	54	60	52	54	54	61	48	32	55	54	52	54	61	54	55	49	52	44	54	57	46	42	45	49	28	31	58	55	60	34	43	55	39	45	39	51	62	42	44	56	61	50	55	69	66	50	46	46	52	54	45	47	52	53	53	50	48	48	61	63	44	35	39
90	82	86	61	58	65	67	65	64	57	62	72	70	57	43	45	52	52	49	54	46	47	50	50	57	46	55	56	57	57	45	42	47	48	65	68	72	34	31	44	60	64	61	49	58	69	57	39	15	23	20	35	34	35	49	45	50	52	55	42	36	41	40	44	44	50	44	51	47	51	72	45	41	52	63	57	50	51	37	37	40	42	51	36	48	41	33	42	43	43	30	37	31	30	41	42	53	44	51	49	24	37	40	42	50	47	51	46	46	46	55	46	35	55	48	45	46	56	48	53	39	47	43	39	43	41	39	35	40	18	36	53	45	54	29	31	34	40	36	35	44	46	41	40	43	49	43	51	59	61	38	41	39	46	48	41	40	46	43	46	36	35	44	49	48	38	13	17
64	66	76	60	66	62	64	65	63	58	57	67	72	62	59	62	61	57	63	59	49	50	48	47	62	59	56	59	63	63	51	51	62	62	64	72	60	53	48	63	76	73	70	54	69	59	65	53	21	17	19	35	39	58	60	56	58	59	70	65	50	73	60	61	63	68	68	67	59	60	81	65	58	72	77	62	64	60	61	68	61	60	61	56	59	67	64	66	76	67	55	53	56	56	67	56	64	50	53	68	52	61	66	71	71	64	65	62	60	59	49	23	22	64	61	59	61	57	58	61	52	51	44	54	64	58	52	54	43	27	40	31	50	63	49	54	68	54	58	50	62	72	46	66	55	52	63	71	69	59	49	57	58	60	59	47	46	53	48	59	53	58	53	60	70	55	55	49
90	82	86	61	58	65	67	65	64	57	62	72	70	57	43	45	52	52	49	54	46	47	50	50	57	46	55	56	57	57	45	42	47	48	65	68	72	34	31	44	60	64	61	49	58	69	57	39	15	23	20	35	34	35	49	45	50	52	55	42	36	41	40	44	44	50	44	51	47	51	72	45	41	52	63	57	50	51	37	37	40	42	51	36	48	41	33	42	43	43	30	37	31	30	41	42	53	44	51	49	24	37	40	42	50	47	51	46	46	46	55	46	35	55	48	45	46	56	48	53	39	47	43	39	43	41	39	35	40	18	36	53	45	54	29	31	34	40	36	35	44	46	41	40	43	49	43	51	59	61	38	41	39	46	48	41	40	46	43	46	36	35	44	49	48	38	13	17
64	66	76	60	66	62	64	65	63	58	57	67	72	62	59	62	61	57	63	59	49	50	48	47	62	59	56	59	63	63	51	51	62	62	64	72	60	53	48	63	76	73	70	54	69	59	65	53	21	17	19	35	39	58	60	56	58	59	70	65	50	73	60	61	63	68	68	67	59	60	81	65	58	72	77	62	64	60	61	68	61	60	61	56	59	67	64	66	76	67	55	53	56	56	67	56	64	50	53	68	52	61	66	71	71	64	65	62	60	59	49	23	22	64	61	59	61	57	58	61	52	51	44	54	64	58	52	54	43	27	40	31	50	63	49	54	68	54	58	50	62	72	46	66	55	52	63	71	69	59	49	57	58	60	59	47	46	53	48	59	53	58	53	60	70	55	55	49
64	66	76	60	66	62	64	65	63	58	57	67	72	62	59	62	61	57	63	59	49	50	48	47	62	59	56	59	63	63	51	51	62	62	64	72	60	53	48	63	76	73	70	54	69	59	65	53	21	17	19	35	39	58	60	56	58	59	70	65	50	73	60	61	63	68	68	67	59	60	81	65	58	72	77	62	64	60	61	68	61	60	61	56	59	67	64	66	76	67	55	53	56	56	67	56	64	50	53	68	52	61	66	71	71	64	65	62	60	59	49	23	22	64	61	59	61	57	58	61	52	51	44	54	64	58	52	54	43	27	40	31	50	63	49	54	68	54	58	50	62	72	46	66	55	52	63	71	69	59	49	57	58	60	59	47	46	53	48	59	53	58	53	60	70	55	55	49
60	61	52	60	72	60	58	53	59	61	59	56	63	52	56	59	61	64	63	58	56	54	57	52	53	60	61	65	66	73	41	46	52	58	56	62	44	56	67	62	45	23	25	29	39	47	45	65	55	58	60	54	49	51	60	58	59	61	70	60	62	50	55	72	61	52	60	66	62	51	62	50	54	48	55	59	40	49	44	44	46	50	57	40	47	39	40	53	54	56	51	58	60	29	47	56	56	57	54	60	52	54	54	61	48	32	55	54	52	54	61	54	55	49	52	44	54	57	46	42	45	49	28	31	58	55	60	34	43	55	39	45	39	51	62	42	44	56	61	50	55	69	66	50	46	46	52	54	45	47	52	53	53	50	48	48	61	63	44	35	39	32	47	67	70	58	49	45
60	61	52	60	72	60	58	53	59	61	59	56	63	52	56	59	61	64	63	58	56	54	57	52	53	60	61	65	66	73	41	46	52	58	56	62	44	56	67	62	45	23	25	29	39	47	45	65	55	58	60	54	49	51	60	58	59	61	70	60	62	50	55	72	61	52	60	66	62	51	62	50	54	48	55	59	40	49	44	44	46	50	57	40	47	39	40	53	54	56	51	58	60	29	47	56	56	57	54	60	52	54	54	61	48	32	55	54	52	54	61	54	55	49	52	44	54	57	46	42	45	49	28	31	58	55	60	34	43	55	39	45	39	51	62	42	44	56	61	50	55	69	66	50	46	46	52	54	45	47	52	53	53	50	48	48	61	63	44	35	39	32	47	67	70	58	49	45
65	64	57	62	72	70	57	43	45	52	52	49	54	46	47	50	50	57	46	55	56	57	57	45	42	47	48	65	68	72	34	31	44	60	64	61	49	58	69	57	39	15	23	20	35	34	35	49	45	50	52	55	42	36	41	40	44	44	50	44	51	47	51	72	45	41	52	63	57	50	51	37	37	40	42	51	36	48	41	33	42	43	43	30	37	31	30	41	42	53	44	51	49	24	37	40	42	50	47	51	46	46	46	55	46	35	55	48	45	46	56	48	53	39	47	43	39	43	41	39	35	40	18	36	53	45	54	29	31	34	40	36	35	44	46	41	40	43	49	43	51	59	61	38	41	39	46	48	41	40	46	43	46	36	35	44	49	48	38	13	17	25	34	64	64	48	41	53
60	61	52	60	72	60	58	53	59	61	59	56	63	52	56	59	61	64	63	58	56	54	57	52	53	60	61	65	66	73	41	46	52	58	56	62	44	56	67	62	45	23	25	29	39	47	45	65	55	58	60	54	49	51	60	58	59	61	70	60	62	50	55	72	61	52	60	66	62	51	62	50	54	48	55	59	40	49	44	44	46	50	57	40	47	39	40	53	54	56	51	58	60	29	47	56	56	57	54	60	52	54	54	61	48	32	55	54	52	54	61	54	55	49	52	44	54	57	46	42	45	49	28	31	58	55	60	34	43	55	39	45	39	51	62	42	44	56	61	50	55	69	66	50	46	46	52	54	45	47	52	53	53	50	48	48	61	63	44	35	39	32	47	67	70	58	49	45
65	64	57	62	72	70	57	43	45	52	52	49	54	46	47	50	50	57	46	55	56	57	57	45	42	47	48	65	68	72	34	31	44	60	64	61	49	58	69	57	39	15	23	20	35	34	35	49	45	50	52	55	42	36	41	40	44	44	50	44	51	47	51	72	45	41	52	63	57	50	51	37	37	40	42	51	36	48	41	33	42	43	43	30	37	31	30	41	42	53	44	51	49	24	37	40	42	50	47	51	46	46	46	55	46	35	55	48	45	46	56	48	53	39	47	43	39	43	41	39	35	40	18	36	53	45	54	29	31	34	40	36	35	44	46	41	40	43	49	43	51	59	61	38	41	39	46	48	41	40	46	43	46	36	35	44	49	48	38	13	17	25	34	64	64	48	41	53
60	61	52	60	72	60	58	53	59	61	59	56	63	52	56	59	61	64	63	58	56	54	57	52	53	60	61	65	66	73	41	46	52	58	56	62	44	56	67	62	45	23	25	29	39	47	45	65	55	58	60	54	49	51	60	58	59	61	70	60	62	50	55	72	61	52	60	66	62	51	62	50	54	48	55	59	40	49	44	44	46	50	57	40	47	39	40	53	54	56	51	58	60	29	47	56	56	57	54	60	52	54	54	61	48	32	55	54	52	54	61	54	55	49	52	44	54	57	46	42	45	49	28	31	58	55	60	34	43	55	39	45	39	51	62	42	44	56	61	50	55	69	66	50	46	46	52	54	45	47	52	53	53	50	48	48	61	63	44	35	39	32	47	67	70	58	49	45
65	63	58	57	67	72	62	59	62	61	57	63	59	49	50	48	47	62	59	56	59	63	63	51	51	62	62	64	72	60	53	48	63	76	73	70	54	69	59	65	53	21	17	19	35	39	58	60	56	58	59	70	65	50	73	60	61	63	68	68	67	59	60	81	65	58	72	77	62	64	60	61	68	61	60	61	56	59	67	64	66	76	67	55	53	56	56	67	56	64	50	53	68	52	61	66	71	71	64	65	62	60	59	49	23	22	64	61	59	61	57	58	61	52	51	44	54	64	58	52	54	43	27	40	31	50	63	49	54	68	54	58	50	62	72	46	66	55	52	63	71	69	59	49	57	58	60	59	47	46	53	48	59	53	58	53	60	70	55	55	49	60	54	76	61	61	50	54
60	61	52	60	72	60	58	53	59	61	59	56	63	52	56	59	61	64	63	58	56	54	57	52	53	60	61	65	66	73	41	46	52	58	56	62	44	56	67	62	45	23	25	29	39	47	45	65	55	58	60	54	49	51	60	58	59	61	70	60	62	50	55	72	61	52	60	66	62	51	62	50	54	48	55	59	40	49	44	44	46	50	57	40	47	39	40	53	54	56	51	58	60	29	47	56	56	57	54	60	52	54	54	61	48	32	55	54	52	54	61	54	55	49	52	44	54	57	46	42	45	49	28	31	58	55	60	34	43	55	39	45	39	51	62	42	44	56	61	50	55	69	66	50	46	46	52	54	45	47	52	53	53	50	48	48	61	63	44	35	39	32	47	67	70	58	49	45
65	63	58	57	67	72	62	59	62	61	57	63	59	49	50	48	47	62	59	56	59	63	63	51	51	62	62	64	72	60	53	48	63	76	73	70	54	69	59	65	53	21	17	19	35	39	58	60	56	58	59	70	65	50	73	60	61	63	68	68	67	59	60	81	65	58	72	77	62	64	60	61	68	61	60	61	56	59	67	64	66	76	67	55	53	56	56	67	56	64	50	53	68	52	61	66	71	71	64	65	62	60	59	49	23	22	64	61	59	61	57	58	61	52	51	44	54	64	58	52	54	43	27	40	31	50	63	49	54	68	54	58	50	62	72	46	66	55	52	63	71	69	59	49	57	58	60	59	47	46	53	48	59	53	58	53	60	70	55	55	49	60	54	76	61	61	50	54
43	45	52	52	49	54	46	47	50	50	57	46	55	56	57	57	45	42	47	48	65	68	72	34	31	44	60	64	61	49	58	69	57	39	15	23	20	35	34	35	49	45	50	52	55	42	36	41	40	44	44	50	44	51	47	51	72	45	41	52	63	57	50	51	37	37	40	42	51	36	48	41	33	42	43	43	30	37	31	30	41	42	53	44	51	49	24	37	40	42	50	47	51	46	46	46	55	46	35	55	48	45	46	56	48	53	39	47	43	39	43	41	39	35	40	18	36	53	45	54	29	31	34	40	36	35	44	46	41	40	43	49	43	51	59	61	38	41	39	46	48	41	40	46	43	46	36	35	44	49	48	38	13	17	25	34	64	64	48	41	53	58	55	66	48	43	44	51
53	59	61	59	56	63	52	56	59	61	64	63	58	56	54	57	52	53	60	61	65	66	73	41	46	52	58	56	62	44	56	67	62	45	23	25	29	39	47	45	65	55	58	60	54	49	51	60	58	59	61	70	60	62	50	55	72	61	52	60	66	62	51	62	50	54	48	55	59	40	49	44	44	46	50	57	40	47	39	40	53	54	56	51	58	60	29	47	56	56	57	54	60	52	54	54	61	48	32	55	54	52	54	61	54	55	49	52	44	54	57	46	42	45	49	28	31	58	55	60	34	43	55	39	45	39	51	62	42	44	56	61	50	55	69	66	50	46	46	52	54	45	47	52	53	53	50	48	48	61	63	44	35	39	32	47	67	70	58	49	45	63	61	74	58	52	53	57
43	45	52	52	49	54	46	47	50	50	57	46	55	56	57	57	45	42	47	48	65	68	72	34	31	44	60	64	61	49	58	69	57	39	15	23	20	35	34	35	49	45	50	52	55	42	36	41	40	44	44	50	44	51	47	51	72	45	41	52	63	57	50	51	37	37	40	42	51	36	48	41	33	42	43	43	30	37	31	30	41	42	53	44	51	49	24	37	40	42	50	47	51	46	46	46	55	46	35	55	48	45	46	56	48	53	39	47	43	39	43	41	39	35	40	18	36	53	45	54	29	31	34	40	36	35	44	46	41	40	43	49	43	51	59	61	38	41	39	46	48	41	40	46	43	46	36	35	44	49	48	38	13	17	25	34	64	64	48	41	53	58	55	66	48	43	44	51
43	45	52	52	49	54	46	47	50	50	57	46	55	56	57	57	45	42	47	48	65	68	72	34	31	44	60	64	61	49	58	69	57	39	15	23	20	35	34	35	49	45	50	52	55	42	36	41	40	44	44	50	44	51	47	51	72	45	41	52	63	57	50	51	37	37	40	42	51	36	48	41	33	42	43	43	30	37	31	30	41	42	53	44	51	49	24	37	40	42	50	47	51	46	46	46	55	46	35	55	48	45	46	56	48	53	39	47	43	39	43	41	39	35	40	18	36	53	45	54	29	31	34	40	36	35	44	46	41	40	43	49	43	51	59	61	38	41	39	46	48	41	40	46	43	46	36	35	44	49	48	38	13	17	25	34	64	64	48	41	53	58	55	66	48	43	44	51
53	59	61	59	56	63	52	56	59	61	64	63	58	56	54	57	52	53	60	61	65	66	73	41	46	52	58	56	62	44	56	67	62	45	23	25	29	39	47	45	65	55	58	60	54	49	51	60	58	59	61	70	60	62	50	55	72	61	52	60	66	62	51	62	50	54	48	55	59	40	49	44	44	46	50	57	40	47	39	40	53	54	56	51	58	60	29	47	56	56	57	54	60	52	54	54	61	48	32	55	54	52	54	61	54	55	49	52	44	54	57	46	42	45	49	28	31	58	55	60	34	43	55	39	45	39	51	62	42	44	56	61	50	55	69	66	50	46	46	52	54	45	47	52	53	53	50	48	48	61	63	44	35	39	32	47	67	70	58	49	45	63	61	74	58	52	53	57
43	45	52	52	49	54	46	47	50	50	57	46	55	56	57	57	45	42	47	48	65	68	72	34	31	44	60	64	61	49	58	69	57	39	15	23	20	35	34	35	49	45	50	52	55	42	36	41	40	44	44	50	44	51	47	51	72	45	41	52	63	57	50	51	37	37	40	42	51	36	48	41	33	42	43	43	30	37	31	30	41	42	53	44	51	49	24	37	40	42	50	47	51	46	46	46	55	46	35	55	48	45	46	56	48	53	39	47	43	39	43	41	39	35	40	18	36	53	45	54	29	31	34	40	36	35	44	46	41	40	43	49	43	51	59	61	38	41	39	46	48	41	40	46	43	46	36	35	44	49	48	38	13	17	25	34	64	64	48	41	53	58	55	66	48	43	44	51
43	45	52	52	49	54	46	47	50	50	57	46	55	56	57	57	45	42	47	48	65	68	72	34	31	44	60	64	61	49	58	69	57	39	15	23	20	35	34	35	49	45	50	52	55	42	36	41	40	44	44	50	44	51	47	51	72	45	41	52	63	57	50	51	37	37	40	42	51	36	48	41	33	42	43	43	30	37	31	30	41	42	53	44	51	49	24	37	40	42	50	47	51	46	46	46	55	46	35	55	48	45	46	56	48	53	39	47	43	39	43	41	39	35	40	18	36	53	45	54	29	31	34	40	36	35	44	46	41	40	43	49	43	51	59	61	38	41	39	46	48	41	40	46	43	46	36	35	44	49	48	38	13	17	25	34	64	64	48	41	53	58	55	66	48	43	44	51
43	45	52	52	49	54	46	47	50	50	57	46	55	56	57	57	45	42	47	48	65	68	72	34	31	44	60	64	61	49	58	69	57	39	15	23	20	35	34	35	49	45	50	52	55	42	36	41	40	44	44	50	44	51	47	51	72	45	41	52	63	57	50	51	37	37	40	42	51	36	48	41	33	42	43	43	30	37	31	30	41	42	53	44	51	49	24	37	40	42	50	47	51	46	46	46	55	46	35	55	48	45	46	56	48	53	39	47	43	39	43	41	39	35	40	18	36	53	45	54	29	31	34	40	36	35	44	46	41	40	43	49	43	51	59	61	38	41	39	46	48	41	40	46	43	46	36	35	44	49	48	38	13	17	25	34	64	64	48	41	53	58	55	66	48	43	44	51
53	59	61	59	56	63	52	56	59	61	64	63	58	56	54	57	52	53	60	61	65	66	73	41	46	52	58	56	62	44	56	67	62	45	23	25	29	39	47	45	65	55	58	60	54	49	51	60	58	59	61	70	60	62	50	55	72	61	52	60	66	62	51	62	50	54	48	55	59	40	49	44	44	46	50	57	40	47	39	40	53	54	56	51	58	60	29	47	56	56	57	54	60	52	54	54	61	48	32	55	54	52	54	61	54	55	49	52	44	54	57	46	42	45	49	28	31	58	55	60	34	43	55	39	45	39	51	62	42	44	56	61	50	55	69	66	50	46	46	52	54	45	47	52	53	53	50	48	48	61	63	44	35	39	32	47	67	70	58	49	45	63	61	74	58	52	53	57
53	59	61	59	56	63	52	56	59	61	64	63	58	56	54	57	52	53	60	61	65	66	73	41	46	52	58	56	62	44	56	67	62	45	23	25	29	39	47	45	65	55	58	60	54	49	51	60	58	59	61	70	60	62	50	55	72	61	52	60	66	62	51	62	50	54	48	55	59	40	49	44	44	46	50	57	40	47	39	40	53	54	56	51	58	60	29	47	56	56	57	54	60	52	54	54	61	48	32	55	54	52	54	61	54	55	49	52	44	54	57	46	42	45	49	28	31	58	55	60	34	43	55	39	45	39	51	62	42	44	56	61	50	55	69	66	50	46	46	52	54	45	47	52	53	53	50	48	48	61	63	44	35	39	32	47	67	70	58	49	45	63	61	74	58	52	53	57
53	59	61	59	56	63	52	56	59	61	64	63	58	56	54	57	52	53	60	61	65	66	73	41	46	52	58	56	62	44	56	67	62	45	23	25	29	39	47	45	65	55	58	60	54	49	51	60	58	59	61	70	60	62	50	55	72	61	52	60	66	62	51	62	50	54	48	55	59	40	49	44	44	46	50	57	40	47	39	40	53	54	56	51	58	60	29	47	56	56	57	54	60	52	54	54	61	48	32	55	54	52	54	61	54	55	49	52	44	54	57	46	42	45	49	28	31	58	55	60	34	43	55	39	45	39	51	62	42	44	56	61	50	55	69	66	50	46	46	52	54	45	47	52	53	53	50	48	48	61	63	44	35	39	32	47	67	70	58	49	45	63	61	74	58	52	53	57
53	59	61	59	56	63	52	56	59	61	64	63	58	56	54	57	52	53	60	61	65	66	73	41	46	52	58	56	62	44	56	67	62	45	23	25	29	39	47	45	65	55	58	60	54	49	51	60	58	59	61	70	60	62	50	55	72	61	52	60	66	62	51	62	50	54	48	55	59	40	49	44	44	46	50	57	40	47	39	40	53	54	56	51	58	60	29	47	56	56	57	54	60	52	54	54	61	48	32	55	54	52	54	61	54	55	49	52	44	54	57	46	42	45	49	28	31	58	55	60	34	43	55	39	45	39	51	62	42	44	56	61	50	55	69	66	50	46	46	52	54	45	47	52	53	53	50	48	48	61	63	44	35	39	32	47	67	70	58	49	45	63	61	74	58	52	53	57
53	59	61	59	56	63	52	56	59	61	64	63	58	56	54	57	52	53	60	61	65	66	73	41	46	52	58	56	62	44	56	67	62	45	23	25	29	39	47	45	65	55	58	60	54	49	51	60	58	59	61	70	60	62	50	55	72	61	52	60	66	62	51	62	50	54	48	55	59	40	49	44	44	46	50	57	40	47	39	40	53	54	56	51	58	60	29	47	56	56	57	54	60	52	54	54	61	48	32	55	54	52	54	61	54	55	49	52	44	54	57	46	42	45	49	28	31	58	55	60	34	43	55	39	45	39	51	62	42	44	56	61	50	55	69	66	50	46	46	52	54	45	47	52	53	53	50	48	48	61	63	44	35	39	32	47	67	70	58	49	45	63	61	74	58	52	53	57
43	45	52	52	49	54	46	47	50	50	57	46	55	56	57	57	45	42	47	48	65	68	72	34	31	44	60	64	61	49	58	69	57	39	15	23	20	35	34	35	49	45	50	52	55	42	36	41	40	44	44	50	44	51	47	51	72	45	41	52	63	57	50	51	37	37	40	42	51	36	48	41	33	42	43	43	30	37	31	30	41	42	53	44	51	49	24	37	40	42	50	47	51	46	46	46	55	46	35	55	48	45	46	56	48	53	39	47	43	39	43	41	39	35	40	18	36	53	45	54	29	31	34	40	36	35	44	46	41	40	43	49	43	51	59	61	38	41	39	46	48	41	40	46	43	46	36	35	44	49	48	38	13	17	25	34	64	64	48	41	53	58	55	66	48	43	44	51
59	62	61	57	63	59	49	50	48	47	62	59	56	59	63	63	51	51	62	62	64	72	60	53	48	63	76	73	70	54	69	59	65	53	21	17	19	35	39	58	60	56	58	59	70	65	50	73	60	61	63	68	68	67	59	60	81	65	58	72	77	62	64	60	61	68	61	60	61	56	59	67	64	66	76	67	55	53	56	56	67	56	64	50	53	68	52	61	66	71	71	64	65	62	60	59	49	23	22	64	61	59	61	57	58	61	52	51	44	54	64	58	52	54	43	27	40	31	50	63	49	54	68	54	58	50	62	72	46	66	55	52	63	71	69	59	49	57	58	60	59	47	46	53	48	59	53	58	53	60	70	55	55	49	60	54	76	61	61	50	54	58	59	67	56	56	56	62
59	62	61	57	63	59	49	50	48	47	62	59	56	59	63	63	51	51	62	62	64	72	60	53	48	63	76	73	70	54	69	59	65	53	21	17	19	35	39	58	60	56	58	59	70	65	50	73	60	61	63	68	68	67	59	60	81	65	58	72	77	62	64	60	61	68	61	60	61	56	59	67	64	66	76	67	55	53	56	56	67	56	64	50	53	68	52	61	66	71	71	64	65	62	60	59	49	23	22	64	61	59	61	57	58	61	52	51	44	54	64	58	52	54	43	27	40	31	50	63	49	54	68	54	58	50	62	72	46	66	55	52	63	71	69	59	49	57	58	60	59	47	46	53	48	59	53	58	53	60	70	55	55	49	60	54	76	61	61	50	54	58	59	67	56	56	56	62
59	62	61	57	63	59	49	50	48	47	62	59	56	59	63	63	51	51	62	62	64	72	60	53	48	63	76	73	70	54	69	59	65	53	21	17	19	35	39	58	60	56	58	59	70	65	50	73	60	61	63	68	68	67	59	60	81	65	58	72	77	62	64	60	61	68	61	60	61	56	59	67	64	66	76	67	55	53	56	56	67	56	64	50	53	68	52	61	66	71	71	64	65	62	60	59	49	23	22	64	61	59	61	57	58	61	52	51	44	54	64	58	52	54	43	27	40	31	50	63	49	54	68	54	58	50	62	72	46	66	55	52	63	71	69	59	49	57	58	60	59	47	46	53	48	59	53	58	53	60	70	55	55	49	60	54	76	61	61	50	54	58	59	67	56	56	56	62
51	51	51	53	53	52	55	55	62	55	47	56	56	59	58	66	53	47	42	62	52	61	43	51	68	61	49	20	32	34	44	63	49	55	55	54	53	62	65	44	52	59	52	54	61	53	57	51	55	61	47	42	64	68	55	45	53	52	61	52	55	57	46	47	45	53	56	62	57	51	50	50	51	59	57	63	64	61	63	44	53	65	62	64	59	62	60	59	58	65	64	74	62	53	51	54	62	64	60	56	53	57	54	57	53	53	54	58	56	62	49	57	62	48	48	56	53	50	48	57	73	54	59	56	59	59	65	66	55	51	52	53	56	53	55	52	60	59	56	52	49	53	65	65	57	56	47	57	40	67	63	61	57	58	63	65	69	61	57	56	59	55	63	63	18	18	20	45
47	50	50	57	46	55	56	57	57	45	42	47	48	65	68	72	34	31	44	60	64	61	49	58	69	57	39	15	23	20	35	34	35	49	45	50	52	55	42	36	41	40	44	44	50	44	51	47	51	72	45	41	52	63	57	50	51	37	37	40	42	51	36	48	41	33	42	43	43	30	37	31	30	41	42	53	44	51	49	24	37	40	42	50	47	51	46	46	46	55	46	35	55	48	45	46	56	48	53	39	47	43	39	43	41	39	35	40	18	36	53	45	54	29	31	34	40	36	35	44	46	41	40	43	49	43	51	59	61	38	41	39	46	48	41	40	46	43	46	36	35	44	49	48	38	13	17	25	34	64	64	48	41	53	58	55	66	48	43	44	51	56	51	22	18	38	31	47
56	59	61	64	63	58	56	54	57	52	53	60	61	65	66	73	41	46	52	58	56	62	44	56	67	62	45	23	25	29	39	47	45	65	55	58	60	54	49	51	60	58	59	61	70	60	62	50	55	72	61	52	60	66	62	51	62	50	54	48	55	59	40	49	44	44	46	50	57	40	47	39	40	53	54	56	51	58	60	29	47	56	56	57	54	60	52	54	54	61	48	32	55	54	52	54	61	54	55	49	52	44	54	57	46	42	45	49	28	31	58	55	60	34	43	55	39	45	39	51	62	42	44	56	61	50	55	69	66	50	46	46	52	54	45	47	52	53	53	50	48	48	61	63	44	35	39	32	47	67	70	58	49	45	63	61	74	58	52	53	57	62	63	23	16	39	33	49
56	59	61	64	63	58	56	54	57	52	53	60	61	65	66	73	41	46	52	58	56	62	44	56	67	62	45	23	25	29	39	47	45	65	55	58	60	54	49	51	60	58	59	61	70	60	62	50	55	72	61	52	60	66	62	51	62	50	54	48	55	59	40	49	44	44	46	50	57	40	47	39	40	53	54	56	51	58	60	29	47	56	56	57	54	60	52	54	54	61	48	32	55	54	52	54	61	54	55	49	52	44	54	57	46	42	45	49	28	31	58	55	60	34	43	55	39	45	39	51	62	42	44	56	61	50	55	69	66	50	46	46	52	54	45	47	52	53	53	50	48	48	61	63	44	35	39	32	47	67	70	58	49	45	63	61	74	58	52	53	57	62	63	23	16	39	33	49
56	59	61	64	63	58	56	54	57	52	53	60	61	65	66	73	41	46	52	58	56	62	44	56	67	62	45	23	25	29	39	47	45	65	55	58	60	54	49	51	60	58	59	61	70	60	62	50	55	72	61	52	60	66	62	51	62	50	54	48	55	59	40	49	44	44	46	50	57	40	47	39	40	53	54	56	51	58	60	29	47	56	56	57	54	60	52	54	54	61	48	32	55	54	52	54	61	54	55	49	52	44	54	57	46	42	45	49	28	31	58	55	60	34	43	55	39	45	39	51	62	42	44	56	61	50	55	69	66	50	46	46	52	54	45	47	52	53	53	50	48	48	61	63	44	35	39	32	47	67	70	58	49	45	63	61	74	58	52	53	57	62	63	23	16	39	33	49
47	50	50	57	46	55	56	57	57	45	42	47	48	65	68	72	34	31	44	60	64	61	49	58	69	57	39	15	23	20	35	34	35	49	45	50	52	55	42	36	41	40	44	44	50	44	51	47	51	72	45	41	52	63	57	50	51	37	37	40	42	51	36	48	41	33	42	43	43	30	37	31	30	41	42	53	44	51	49	24	37	40	42	50	47	51	46	46	46	55	46	35	55	48	45	46	56	48	53	39	47	43	39	43	41	39	35	40	18	36	53	45	54	29	31	34	40	36	35	44	46	41	40	43	49	43	51	59	61	38	41	39	46	48	41	40	46	43	46	36	35	44	49	48	38	13	17	25	34	64	64	48	41	53	58	55	66	48	43	44	51	56	51	22	18	38	31	47
47	50	50	57	46	55	56	57	57	45	42	47	48	65	68	72	34	31	44	60	64	61	49	58	69	57	39	15	23	20	35	34	35	49	45	50	52	55	42	36	41	40	44	44	50	44	51	47	51	72	45	41	52	63	57	50	51	37	37	40	42	51	36	48	41	33	42	43	43	30	37	31	30	41	42	53	44	51	49	24	37	40	42	50	47	51	46	46	46	55	46	35	55	48	45	46	56	48	53	39	47	43	39	43	41	39	35	40	18	36	53	45	54	29	31	34	40	36	35	44	46	41	40	43	49	43	51	59	61	38	41	39	46	48	41	40	46	43	46	36	35	44	49	48	38	13	17	25	34	64	64	48	41	53	58	55	66	48	43	44	51	56	51	22	18	38	31	47
47	50	50	57	46	55	56	57	57	45	42	47	48	65	68	72	34	31	44	60	64	61	49	58	69	57	39	15	23	20	35	34	35	49	45	50	52	55	42	36	41	40	44	44	50	44	51	47	51	72	45	41	52	63	57	50	51	37	37	40	42	51	36	48	41	33	42	43	43	30	37	31	30	41	42	53	44	51	49	24	37	40	42	50	47	51	46	46	46	55	46	35	55	48	45	46	56	48	53	39	47	43	39	43	41	39	35	40	18	36	53	45	54	29	31	34	40	36	35	44	46	41	40	43	49	43	51	59	61	38	41	39	46	48	41	40	46	43	46	36	35	44	49	48	38	13	17	25	34	64	64	48	41	53	58	55	66	48	43	44	51	56	51	22	18	38	31	47
47	50	50	57	46	55	56	57	57	45	42	47	48	65	68	72	34	31	44	60	64	61	49	58	69	57	39	15	23	20	35	34	35	49	45	50	52	55	42	36	41	40	44	44	50	44	51	47	51	72	45	41	52	63	57	50	51	37	37	40	42	51	36	48	41	33	42	43	43	30	37	31	30	41	42	53	44	51	49	24	37	40	42	50	47	51	46	46	46	55	46	35	55	48	45	46	56	48	53	39	47	43	39	43	41	39	35	40	18	36	53	45	54	29	31	34	40	36	35	44	46	41	40	43	49	43	51	59	61	38	41	39	46	48	41	40	46	43	46	36	35	44	49	48	38	13	17	25	34	64	64	48	41	53	58	55	66	48	43	44	51	56	51	22	18	38	31	47
56	59	61	64	63	58	56	54	57	52	53	60	61	65	66	73	41	46	52	58	56	62	44	56	67	62	45	23	25	29	39	47	45	65	55	58	60	54	49	51	60	58	59	61	70	60	62	50	55	72	61	52	60	66	62	51	62	50	54	48	55	59	40	49	44	44	46	50	57	40	47	39	40	53	54	56	51	58	60	29	47	56	56	57	54	60	52	54	54	61	48	32	55	54	52	54	61	54	55	49	52	44	54	57	46	42	45	49	28	31	58	55	60	34	43	55	39	45	39	51	62	42	44	56	61	50	55	69	66	50	46	46	52	54	45	47	52	53	53	50	48	48	61	63	44	35	39	32	47	67	70	58	49	45	63	61	74	58	52	53	57	62	63	23	16	39	33	49
56	59	61	64	63	58	56	54	57	52	53	60	61	65	66	73	41	46	52	58	56	62	44	56	67	62	45	23	25	29	39	47	45	65	55	58	60	54	49	51	60	58	59	61	70	60	62	50	55	72	61	52	60	66	62	51	62	50	54	48	55	59	40	49	44	44	46	50	57	40	47	39	40	53	54	56	51	58	60	29	47	56	56	57	54	60	52	54	54	61	48	32	55	54	52	54	61	54	55	49	52	44	54	57	46	42	45	49	28	31	58	55	60	34	43	55	39	45	39	51	62	42	44	56	61	50	55	69	66	50	46	46	52	54	45	47	52	53	53	50	48	48	61	63	44	35	39	32	47	67	70	58	49	45	63	61	74	58	52	53	57	62	63	23	16	39	33	49
47	50	50	57	46	55	56	57	57	45	42	47	48	65	68	72	34	31	44	60	64	61	49	58	69	57	39	15	23	20	35	34	35	49	45	50	52	55	42	36	41	40	44	44	50	44	51	47	51	72	45	41	52	63	57	50	51	37	37	40	42	51	36	48	41	33	42	43	43	30	37	31	30	41	42	53	44	51	49	24	37	40	42	50	47	51	46	46	46	55	46	35	55	48	45	46	56	48	53	39	47	43	39	43	41	39	35	40	18	36	53	45	54	29	31	34	40	36	35	44	46	41	40	43	49	43	51	59	61	38	41	39	46	48	41	40	46	43	46	36	35	44	49	48	38	13	17	25	34	64	64	48	41	53	58	55	66	48	43	44	51	56	51	22	18	38	31	47
56	59	61	64	63	58	56	54	57	52	53	60	61	65	66	73	41	46	52	58	56	62	44	56	67	62	45	23	25	29	39	47	45	65	55	58	60	54	49	51	60	58	59	61	70	60	62	50	55	72	61	52	60	66	62	51	62	50	54	48	55	59	40	49	44	44	46	50	57	40	47	39	40	53	54	56	51	58	60	29	47	56	56	57	54	60	52	54	54	61	48	32	55	54	52	54	61	54	55	49	52	44	54	57	46	42	45	49	28	31	58	55	60	34	43	55	39	45	39	51	62	42	44	56	61	50	55	69	66	50	46	46	52	54	45	47	52	53	53	50	48	48	61	63	44	35	39	32	47	67	70	58	49	45	63	61	74	58	52	53	57	62	63	23	16	39	33	49
49	47	47	52	52	52	50	52	52	48	44	50	52	66	69	72	42	35	46	59	62	62	46	55	65	62	39	20	24	27	37	41	42	39	51	55	53	54	50	44	47	43	50	52	52	43	51	50	57	73	53	43	57	69	55	55	49	43	49	50	45	52	48	57	60	49	45	43	49	38	42	41	41	51	47	52	56	57	59	34	49	52	57	62	58	51	48	53	52	48	27	20	42	48	51	53	57	53	55	52	51	29	47	52	44	48	44	43	28	36	49	54	58	34	40	47	35	40	38	47	61	51	44	44	55	46	53	61	50	40	44	45	45	50	45	40	46	43	46	32	43	45	59	55	44	32	34	32	36	51	67	56	57	50	57	56	71	56	50	48	54	53	62	30	32	36	38	38
47	50	50	57	46	55	56	57	57	45	42	47	48	65	68	72	34	31	44	60	64	61	49	58	69	57	39	15	23	20	35	34	35	49	45	50	52	55	42	36	41	40	44	44	50	44	51	47	51	72	45	41	52	63	57	50	51	37	37	40	42	51	36	48	41	33	42	43	43	30	37	31	30	41	42	53	44	51	49	24	37	40	42	50	47	51	46	46	46	55	46	35	55	48	45	46	56	48	53	39	47	43	39	43	41	39	35	40	18	36	53	45	54	29	31	34	40	36	35	44	46	41	40	43	49	43	51	59	61	38	41	39	46	48	41	40	46	43	46	36	35	44	49	48	38	13	17	25	34	64	64	48	41	53	58	55	66	48	43	44	51	56	51	22	18	38	31	47
50	48	47	62	59	56	59	63	63	51	51	62	62	64	72	60	53	48	63	76	73	70	54	69	59	65	53	21	17	19	35	39	58	60	56	58	59	70	65	50	73	60	61	63	68	68	67	59	60	81	65	58	72	77	62	64	60	61	68	61	60	61	56	59	67	64	66	76	67	55	53	56	56	67	56	64	50	53	68	52	61	66	71	71	64	65	62	60	59	49	23	22	64	61	59	61	57	58	61	52	51	44	54	64	58	52	54	43	27	40	31	50	63	49	54	68	54	58	50	62	72	46	66	55	52	63	71	69	59	49	57	58	60	59	47	46	53	48	59	53	58	53	60	70	55	55	49	60	54	76	61	61	50	54	58	59	67	56	56	56	62	61	59	45	14	13	29	24
50	48	47	62	59	56	59	63	63	51	51	62	62	64	72	60	53	48	63	76	73	70	54	69	59	65	53	21	17	19	35	39	58	60	56	58	59	70	65	50	73	60	61	63	68	68	67	59	60	81	65	58	72	77	62	64	60	61	68	61	60	61	56	59	67	64	66	76	67	55	53	56	56	67	56	64	50	53	68	52	61	66	71	71	64	65	62	60	59	49	23	22	64	61	59	61	57	58	61	52	51	44	54	64	58	52	54	43	27	40	31	50	63	49	54	68	54	58	50	62	72	46	66	55	52	63	71	69	59	49	57	58	60	59	47	46	53	48	59	53	58	53	60	70	55	55	49	60	54	76	61	61	50	54	58	59	67	56	56	56	62	61	59	45	14	13	29	24
50	48	47	62	59	56	59	63	63	51	51	62	62	64	72	60	53	48	63	76	73	70	54	69	59	65	53	21	17	19	35	39	58	60	56	58	59	70	65	50	73	60	61	63	68	68	67	59	60	81	65	58	72	77	62	64	60	61	68	61	60	61	56	59	67	64	66	76	67	55	53	56	56	67	56	64	50	53	68	52	61	66	71	71	64	65	62	60	59	49	23	22	64	61	59	61	57	58	61	52	51	44	54	64	58	52	54	43	27	40	31	50	63	49	54	68	54	58	50	62	72	46	66	55	52	63	71	69	59	49	57	58	60	59	47	46	53	48	59	53	58	53	60	70	55	55	49	60	54	76	61	61	50	54	58	59	67	56	56	56	62	61	59	45	14	13	29	24
55	62	55	47	56	56	59	58	66	53	47	42	62	52	61	43	51	68	61	49	20	32	34	44	63	49	55	55	54	53	62	65	44	52	59	52	54	61	53	57	51	55	61	47	42	64	68	55	45	53	52	61	52	55	57	46	47	45	53	56	62	57	51	50	50	51	59	57	63	64	61	63	44	53	65	62	64	59	62	60	59	58	65	64	74	62	53	51	54	62	64	60	56	53	57	54	57	53	53	54	58	56	62	49	57	62	48	48	56	53	50	48	57	73	54	59	56	59	59	65	66	55	51	52	53	56	53	55	52	60	59	56	52	49	53	65	65	57	56	47	57	40	67	63	61	57	58	63	65	69	61	57	56	59	55	63	63	18	18	20	45	60	60	21	13	55	39	57
54	57	52	53	60	61	65	66	73	41	46	52	58	56	62	44	56	67	62	45	23	25	29	39	47	45	65	55	58	60	54	49	51	60	58	59	61	70	60	62	50	55	72	61	52	60	66	62	51	62	50	54	48	55	59	40	49	44	44	46	50	57	40	47	39	40	53	54	56	51	58	60	29	47	56	56	57	54	60	52	54	54	61	48	32	55	54	52	54	61	54	55	49	52	44	54	57	46	42	45	49	28	31	58	55	60	34	43	55	39	45	39	51	62	42	44	56	61	50	55	69	66	50	46	46	52	54	45	47	52	53	53	50	48	48	61	63	44	35	39	32	47	67	70	58	49	45	63	61	74	58	52	53	57	62	63	23	16	39	33	49	52	52	56	29	55	41	50
54	57	52	53	60	61	65	66	73	41	46	52	58	56	62	44	56	67	62	45	23	25	29	39	47	45	65	55	58	60	54	49	51	60	58	59	61	70	60	62	50	55	72	61	52	60	66	62	51	62	50	54	48	55	59	40	49	44	44	46	50	57	40	47	39	40	53	54	56	51	58	60	29	47	56	56	57	54	60	52	54	54	61	48	32	55	54	52	54	61	54	55	49	52	44	54	57	46	42	45	49	28	31	58	55	60	34	43	55	39	45	39	51	62	42	44	56	61	50	55	69	66	50	46	46	52	54	45	47	52	53	53	50	48	48	61	63	44	35	39	32	47	67	70	58	49	45	63	61	74	58	52	53	57	62	63	23	16	39	33	49	52	52	56	29	55	41	50
54	57	52	53	60	61	65	66	73	41	46	52	58	56	62	44	56	67	62	45	23	25	29	39	47	45	65	55	58	60	54	49	51	60	58	59	61	70	60	62	50	55	72	61	52	60	66	62	51	62	50	54	48	55	59	40	49	44	44	46	50	57	40	47	39	40	53	54	56	51	58	60	29	47	56	56	57	54	60	52	54	54	61	48	32	55	54	52	54	61	54	55	49	52	44	54	57	46	42	45	49	28	31	58	55	60	34	43	55	39	45	39	51	62	42	44	56	61	50	55	69	66	50	46	46	52	54	45	47	52	53	53	50	48	48	61	63	44	35	39	32	47	67	70	58	49	45	63	61	74	58	52	53	57	62	63	23	16	39	33	49	52	52	56	29	55	41	50
57	57	45	42	47	48	65	68	72	34	31	44	60	64	61	49	58	69	57	39	15	23	20	35	34	35	49	45	50	52	55	42	36	41	40	44	44	50	44	51	47	51	72	45	41	52	63	57	50	51	37	37	40	42	51	36	48	41	33	42	43	43	30	37	31	30	41	42	53	44	51	49	24	37	40	42	50	47	51	46	46	46	55	46	35	55	48	45	46	56	48	53	39	47	43	39	43	41	39	35	40	18	36	53	45	54	29	31	34	40	36	35	44	46	41	40	43	49	43	51	59	61	38	41	39	46	48	41	40	46	43	46	36	35	44	49	48	38	13	17	25	34	64	64	48	41	53	58	55	66	48	43	44	51	56	51	22	18	38	31	47	51	50	49	31	53	29	37
54	57	52	53	60	61	65	66	73	41	46	52	58	56	62	44	56	67	62	45	23	25	29	39	47	45	65	55	58	60	54	49	51	60	58	59	61	70	60	62	50	55	72	61	52	60	66	62	51	62	50	54	48	55	59	40	49	44	44	46	50	57	40	47	39	40	53	54	56	51	58	60	29	47	56	56	57	54	60	52	54	54	61	48	32	55	54	52	54	61	54	55	49	52	44	54	57	46	42	45	49	28	31	58	55	60	34	43	55	39	45	39	51	62	42	44	56	61	50	55	69	66	50	46	46	52	54	45	47	52	53	53	50	48	48	61	63	44	35	39	32	47	67	70	58	49	45	63	61	74	58	52	53	57	62	63	23	16	39	33	49	52	52	56	29	55	41	50
54	57	52	53	60	61	65	66	73	41	46	52	58	56	62	44	56	67	62	45	23	25	29	39	47	45	65	55	58	60	54	49	51	60	58	59	61	70	60	62	50	55	72	61	52	60	66	62	51	62	50	54	48	55	59	40	49	44	44	46	50	57	40	47	39	40	53	54	56	51	58	60	29	47	56	56	57	54	60	52	54	54	61	48	32	55	54	52	54	61	54	55	49	52	44	54	57	46	42	45	49	28	31	58	55	60	34	43	55	39	45	39	51	62	42	44	56	61	50	55	69	66	50	46	46	52	54	45	47	52	53	53	50	48	48	61	63	44	35	39	32	47	67	70	58	49	45	63	61	74	58	52	53	57	62	63	23	16	39	33	49	52	52	56	29	55	41	50
54	57	52	53	60	61	65	66	73	41	46	52	58	56	62	44	56	67	62	45	23	25	29	39	47	45	65	55	58	60	54	49	51	60	58	59	61	70	60	62	50	55	72	61	52	60	66	62	51	62	50	54	48	55	59	40	49	44	44	46	50	57	40	47	39	40	53	54	56	51	58	60	29	47	56	56	57	54	60	52	54	54	61	48	32	55	54	52	54	61	54	55	49	52	44	54	57	46	42	45	49	28	31	58	55	60	34	43	55	39	45	39	51	62	42	44	56	61	50	55	69	66	50	46	46	52	54	45	47	52	53	53	50	48	48	61	63	44	35	39	32	47	67	70	58	49	45	63	61	74	58	52	53	57	62	63	23	16	39	33	49	52	52	56	29	55	41	50
57	57	45	42	47	48	65	68	72	34	31	44	60	64	61	49	58	69	57	39	15	23	20	35	34	35	49	45	50	52	55	42	36	41	40	44	44	50	44	51	47	51	72	45	41	52	63	57	50	51	37	37	40	42	51	36	48	41	33	42	43	43	30	37	31	30	41	42	53	44	51	49	24	37	40	42	50	47	51	46	46	46	55	46	35	55	48	45	46	56	48	53	39	47	43	39	43	41	39	35	40	18	36	53	45	54	29	31	34	40	36	35	44	46	41	40	43	49	43	51	59	61	38	41	39	46	48	41	40	46	43	46	36	35	44	49	48	38	13	17	25	34	64	64	48	41	53	58	55	66	48	43	44	51	56	51	22	18	38	31	47	51	50	49	31	53	29	37
57	57	45	42	47	48	65	68	72	34	31	44	60	64	61	49	58	69	57	39	15	23	20	35	34	35	49	45	50	52	55	42	36	41	40	44	44	50	44	51	47	51	72	45	41	52	63	57	50	51	37	37	40	42	51	36	48	41	33	42	43	43	30	37	31	30	41	42	53	44	51	49	24	37	40	42	50	47	51	46	46	46	55	46	35	55	48	45	46	56	48	53	39	47	43	39	43	41	39	35	40	18	36	53	45	54	29	31	34	40	36	35	44	46	41	40	43	49	43	51	59	61	38	41	39	46	48	41	40	46	43	46	36	35	44	49	48	38	13	17	25	34	64	64	48	41	53	58	55	66	48	43	44	51	56	51	22	18	38	31	47	51	50	49	31	53	29	37
57	57	45	42	47	48	65	68	72	34	31	44	60	64	61	49	58	69	57	39	15	23	20	35	34	35	49	45	50	52	55	42	36	41	40	44	44	50	44	51	47	51	72	45	41	52	63	57	50	51	37	37	40	42	51	36	48	41	33	42	43	43	30	37	31	30	41	42	53	44	51	49	24	37	40	42	50	47	51	46	46	46	55	46	35	55	48	45	46	56	48	53	39	47	43	39	43	41	39	35	40	18	36	53	45	54	29	31	34	40	36	35	44	46	41	40	43	49	43	51	59	61	38	41	39	46	48	41	40	46	43	46	36	35	44	49	48	38	13	17	25	34	64	64	48	41	53	58	55	66	48	43	44	51	56	51	22	18	38	31	47	51	50	49	31	53	29	37
54	57	52	53	60	61	65	66	73	41	46	52	58	56	62	44	56	67	62	45	23	25	29	39	47	45	65	55	58	60	54	49	51	60	58	59	61	70	60	62	50	55	72	61	52	60	66	62	51	62	50	54	48	55	59	40	49	44	44	46	50	57	40	47	39	40	53	54	56	51	58	60	29	47	56	56	57	54	60	52	54	54	61	48	32	55	54	52	54	61	54	55	49	52	44	54	57	46	42	45	49	28	31	58	55	60	34	43	55	39	45	39	51	62	42	44	56	61	50	55	69	66	50	46	46	52	54	45	47	52	53	53	50	48	48	61	63	44	35	39	32	47	67	70	58	49	45	63	61	74	58	52	53	57	62	63	23	16	39	33	49	52	52	56	29	55	41	50
54	57	52	53	60	61	65	66	73	41	46	52	58	56	62	44	56	67	62	45	23	25	29	39	47	45	65	55	58	60	54	49	51	60	58	59	61	70	60	62	50	55	72	61	52	60	66	62	51	62	50	54	48	55	59	40	49	44	44	46	50	57	40	47	39	40	53	54	56	51	58	60	29	47	56	56	57	54	60	52	54	54	61	48	32	55	54	52	54	61	54	55	49	52	44	54	57	46	42	45	49	28	31	58	55	60	34	43	55	39	45	39	51	62	42	44	56	61	50	55	69	66	50	46	46	52	54	45	47	52	53	53	50	48	48	61	63	44	35	39	32	47	67	70	58	49	45	63	61	74	58	52	53	57	62	63	23	16	39	33	49	52	52	56	29	55	41	50
54	57	52	53	60	61	65	66	73	41	46	52	58	56	62	44	56	67	62	45	23	25	29	39	47	45	65	55	58	60	54	49	51	60	58	59	61	70	60	62	50	55	72	61	52	60	66	62	51	62	50	54	48	55	59	40	49	44	44	46	50	57	40	47	39	40	53	54	56	51	58	60	29	47	56	56	57	54	60	52	54	54	61	48	32	55	54	52	54	61	54	55	49	52	44	54	57	46	42	45	49	28	31	58	55	60	34	43	55	39	45	39	51	62	42	44	56	61	50	55	69	66	50	46	46	52	54	45	47	52	53	53	50	48	48	61	63	44	35	39	32	47	67	70	58	49	45	63	61	74	58	52	53	57	62	63	23	16	39	33	49	52	52	56	29	55	41	50
54	57	52	53	60	61	65	66	73	41	46	52	58	56	62	44	56	67	62	45	23	25	29	39	47	45	65	55	58	60	54	49	51	60	58	59	61	70	60	62	50	55	72	61	52	60	66	62	51	62	50	54	48	55	59	40	49	44	44	46	50	57	40	47	39	40	53	54	56	51	58	60	29	47	56	56	57	54	60	52	54	54	61	48	32	55	54	52	54	61	54	55	49	52	44	54	57	46	42	45	49	28	31	58	55	60	34	43	55	39	45	39	51	62	42	44	56	61	50	55	69	66	50	46	46	52	54	45	47	52	53	53	50	48	48	61	63	44	35	39	32	47	67	70	58	49	45	63	61	74	58	52	53	57	62	63	23	16	39	33	49	52	52	56	29	55	41	50
63	63	51	51	62	62	64	72	60	53	48	63	76	73	70	54	69	59	65	53	21	17	19	35	39	58	60	56	58	59	70	65	50	73	60	61	63	68	68	67	59	60	81	65	58	72	77	62	64	60	61	68	61	60	61	56	59	67	64	66	76	67	55	53	56	56	67	56	64	50	53	68	52	61	66	71	71	64	65	62	60	59	49	23	22	64	61	59	61	57	58	61	52	51	44	54	64	58	52	54	43	27	40	31	50	63	49	54	68	54	58	50	62	72	46	66	55	52	63	71	69	59	49	57	58	60	59	47	46	53	48	59	53	58	53	60	70	55	55	49	60	54	76	61	61	50	54	58	59	67	56	56	56	62	61	59	45	14	13	29	24	27	59	54	27	51	46	65
69	72	42	35	46	59	62	62	46	55	65	62	39	20	24	27	37	41	42	39	51	55	53	54	50	44	47	43	50	52	52	43	51	50	57	73	53	43	57	69	55	55	49	43	49	50	45	52	48	57	60	49	45	43	49	38	42	41	41	51	47	52	56	57	59	34	49	52	57	62	58	51	48	53	52	48	27	20	42	48	51	53	57	53	55	52	51	29	47	52	44	48	44	43	28	36	49	54	58	34	40	47	35	40	38	47	61	51	44	44	55	46	53	61	50	40	44	45	45	50	45	40	46	43	46	32	43	45	59	55	44	32	34	32	36	51	67	56	57	50	57	56	71	56	50	48	54	53	62	30	32	36	38	38	46	54	49	38	50	30	45	46	48	43	55	39	37	38
68	72	34	31	44	60	64	61	49	58	69	57	39	15	23	20	35	34	35	49	45	50	52	55	42	36	41	40	44	44	50	44	51	47	51	72	45	41	52	63	57	50	51	37	37	40	42	51	36	48	41	33	42	43	43	30	37	31	30	41	42	53	44	51	49	24	37	40	42	50	47	51	46	46	46	55	46	35	55	48	45	46	56	48	53	39	47	43	39	43	41	39	35	40	18	36	53	45	54	29	31	34	40	36	35	44	46	41	40	43	49	43	51	59	61	38	41	39	46	48	41	40	46	43	46	36	35	44	49	48	38	13	17	25	34	64	64	48	41	53	58	55	66	48	43	44	51	56	51	22	18	38	31	47	51	50	49	31	53	29	37	34	48	35	45	31	28	39
68	72	34	31	44	60	64	61	49	58	69	57	39	15	23	20	35	34	35	49	45	50	52	55	42	36	41	40	44	44	50	44	51	47	51	72	45	41	52	63	57	50	51	37	37	40	42	51	36	48	41	33	42	43	43	30	37	31	30	41	42	53	44	51	49	24	37	40	42	50	47	51	46	46	46	55	46	35	55	48	45	46	56	48	53	39	47	43	39	43	41	39	35	40	18	36	53	45	54	29	31	34	40	36	35	44	46	41	40	43	49	43	51	59	61	38	41	39	46	48	41	40	46	43	46	36	35	44	49	48	38	13	17	25	34	64	64	48	41	53	58	55	66	48	43	44	51	56	51	22	18	38	31	47	51	50	49	31	53	29	37	34	48	35	45	31	28	39
68	72	34	31	44	60	64	61	49	58	69	57	39	15	23	20	35	34	35	49	45	50	52	55	42	36	41	40	44	44	50	44	51	47	51	72	45	41	52	63	57	50	51	37	37	40	42	51	36	48	41	33	42	43	43	30	37	31	30	41	42	53	44	51	49	24	37	40	42	50	47	51	46	46	46	55	46	35	55	48	45	46	56	48	53	39	47	43	39	43	41	39	35	40	18	36	53	45	54	29	31	34	40	36	35	44	46	41	40	43	49	43	51	59	61	38	41	39	46	48	41	40	46	43	46	36	35	44	49	48	38	13	17	25	34	64	64	48	41	53	58	55	66	48	43	44	51	56	51	22	18	38	31	47	51	50	49	31	53	29	37	34	48	35	45	31	28	39
68	72	34	31	44	60	64	61	49	58	69	57	39	15	23	20	35	34	35	49	45	50	52	55	42	36	41	40	44	44	50	44	51	47	51	72	45	41	52	63	57	50	51	37	37	40	42	51	36	48	41	33	42	43	43	30	37	31	30	41	42	53	44	51	49	24	37	40	42	50	47	51	46	46	46	55	46	35	55	48	45	46	56	48	53	39	47	43	39	43	41	39	35	40	18	36	53	45	54	29	31	34	40	36	35	44	46	41	40	43	49	43	51	59	61	38	41	39	46	48	41	40	46	43	46	36	35	44	49	48	38	13	17	25	34	64	64	48	41	53	58	55	66	48	43	44	51	56	51	22	18	38	31	47	51	50	49	31	53	29	37	34	48	35	45	31	28	39
68	72	34	31	44	60	64	61	49	58	69	57	39	15	23	20	35	34	35	49	45	50	52	55	42	36	41	40	44	44	50	44	51	47	51	72	45	41	52	63	57	50	51	37	37	40	42	51	36	48	41	33	42	43	43	30	37	31	30	41	42	53	44	51	49	24	37	40	42	50	47	51	46	46	46	55	46	35	55	48	45	46	56	48	53	39	47	43	39	43	41	39	35	40	18	36	53	45	54	29	31	34	40	36	35	44	46	41	40	43	49	43	51	59	61	38	41	39	46	48	41	40	46	43	46	36	35	44	49	48	38	13	17	25	34	64	64	48	41	53	58	55	66	48	43	44	51	56	51	22	18	38	31	47	51	50	49	31	53	29	37	34	48	35	45	31	28	39
66	73	41	46	52	58	56	62	44	56	67	62	45	23	25	29	39	47	45	65	55	58	60	54	49	51	60	58	59	61	70	60	62	50	55	72	61	52	60	66	62	51	62	50	54	48	55	59	40	49	44	44	46	50	57	40	47	39	40	53	54	56	51	58	60	29	47	56	56	57	54	60	52	54	54	61	48	32	55	54	52	54	61	54	55	49	52	44	54	57	46	42	45	49	28	31	58	55	60	34	43	55	39	45	39	51	62	42	44	56	61	50	55	69	66	50	46	46	52	54	45	47	52	53	53	50	48	48	61	63	44	35	39	32	47	67	70	58	49	45	63	61	74	58	52	53	57	62	63	23	16	39	33	49	52	52	56	29	55	41	50	48	55	42	60	39	44	50
68	72	34	31	44	60	64	61	49	58	69	57	39	15	23	20	35	34	35	49	45	50	52	55	42	36	41	40	44	44	50	44	51	47	51	72	45	41	52	63	57	50	51	37	37	40	42	51	36	48	41	33	42	43	43	30	37	31	30	41	42	53	44	51	49	24	37	40	42	50	47	51	46	46	46	55	46	35	55	48	45	46	56	48	53	39	47	43	39	43	41	39	35	40	18	36	53	45	54	29	31	34	40	36	35	44	46	41	40	43	49	43	51	59	61	38	41	39	46	48	41	40	46	43	46	36	35	44	49	48	38	13	17	25	34	64	64	48	41	53	58	55	66	48	43	44	51	56	51	22	18	38	31	47	51	50	49	31	53	29	37	34	48	35	45	31	28	39
68	72	34	31	44	60	64	61	49	58	69	57	39	15	23	20	35	34	35	49	45	50	52	55	42	36	41	40	44	44	50	44	51	47	51	72	45	41	52	63	57	50	51	37	37	40	42	51	36	48	41	33	42	43	43	30	37	31	30	41	42	53	44	51	49	24	37	40	42	50	47	51	46	46	46	55	46	35	55	48	45	46	56	48	53	39	47	43	39	43	41	39	35	40	18	36	53	45	54	29	31	34	40	36	35	44	46	41	40	43	49	43	51	59	61	38	41	39	46	48	41	40	46	43	46	36	35	44	49	48	38	13	17	25	34	64	64	48	41	53	58	55	66	48	43	44	51	56	51	22	18	38	31	47	51	50	49	31	53	29	37	34	48	35	45	31	28	39
66	73	41	46	52	58	56	62	44	56	67	62	45	23	25	29	39	47	45	65	55	58	60	54	49	51	60	58	59	61	70	60	62	50	55	72	61	52	60	66	62	51	62	50	54	48	55	59	40	49	44	44	46	50	57	40	47	39	40	53	54	56	51	58	60	29	47	56	56	57	54	60	52	54	54	61	48	32	55	54	52	54	61	54	55	49	52	44	54	57	46	42	45	49	28	31	58	55	60	34	43	55	39	45	39	51	62	42	44	56	61	50	55	69	66	50	46	46	52	54	45	47	52	53	53	50	48	48	61	63	44	35	39	32	47	67	70	58	49	45	63	61	74	58	52	53	57	62	63	23	16	39	33	49	52	52	56	29	55	41	50	48	55	42	60	39	44	50
66	73	41	46	52	58	56	62	44	56	67	62	45	23	25	29	39	47	45	65	55	58	60	54	49	51	60	58	59	61	70	60	62	50	55	72	61	52	60	66	62	51	62	50	54	48	55	59	40	49	44	44	46	50	57	40	47	39	40	53	54	56	51	58	60	29	47	56	56	57	54	60	52	54	54	61	48	32	55	54	52	54	61	54	55	49	52	44	54	57	46	42	45	49	28	31	58	55	60	34	43	55	39	45	39	51	62	42	44	56	61	50	55	69	66	50	46	46	52	54	45	47	52	53	53	50	48	48	61	63	44	35	39	32	47	67	70	58	49	45	63	61	74	58	52	53	57	62	63	23	16	39	33	49	52	52	56	29	55	41	50	48	55	42	60	39	44	50
68	72	34	31	44	60	64	61	49	58	69	57	39	15	23	20	35	34	35	49	45	50	52	55	42	36	41	40	44	44	50	44	51	47	51	72	45	41	52	63	57	50	51	37	37	40	42	51	36	48	41	33	42	43	43	30	37	31	30	41	42	53	44	51	49	24	37	40	42	50	47	51	46	46	46	55	46	35	55	48	45	46	56	48	53	39	47	43	39	43	41	39	35	40	18	36	53	45	54	29	31	34	40	36	35	44	46	41	40	43	49	43	51	59	61	38	41	39	46	48	41	40	46	43	46	36	35	44	49	48	38	13	17	25	34	64	64	48	41	53	58	55	66	48	43	44	51	56	51	22	18	38	31	47	51	50	49	31	53	29	37	34	48	35	45	31	28	39
68	72	34	31	44	60	64	61	49	58	69	57	39	15	23	20	35	34	35	49	45	50	52	55	42	36	41	40	44	44	50	44	51	47	51	72	45	41	52	63	57	50	51	37	37	40	42	51	36	48	41	33	42	43	43	30	37	31	30	41	42	53	44	51	49	24	37	40	42	50	47	51	46	46	46	55	46	35	55	48	45	46	56	48	53	39	47	43	39	43	41	39	35	40	18	36	53	45	54	29	31	34	40	36	35	44	46	41	40	43	49	43	51	59	61	38	41	39	46	48	41	40	46	43	46	36	35	44	49	48	38	13	17	25	34	64	64	48	41	53	58	55	66	48	43	44	51	56	51	22	18	38	31	47	51	50	49	31	53	29	37	34	48	35	45	31	28	39
68	72	34	31	44	60	64	61	49	58	69	57	39	15	23	20	35	34	35	49	45	50	52	55	42	36	41	40	44	44	50	44	51	47	51	72	45	41	52	63	57	50	51	37	37	40	42	51	36	48	41	33	42	43	43	30	37	31	30	41	42	53	44	51	49	24	37	40	42	50	47	51	46	46	46	55	46	35	55	48	45	46	56	48	53	39	47	43	39	43	41	39	35	40	18	36	53	45	54	29	31	34	40	36	35	44	46	41	40	43	49	43	51	59	61	38	41	39	46	48	41	40	46	43	46	36	35	44	49	48	38	13	17	25	34	64	64	48	41	53	58	55	66	48	43	44	51	56	51	22	18	38	31	47	51	50	49	31	53	29	37	34	48	35	45	31	28	39
66	73	41	46	52	58	56	62	44	56	67	62	45	23	25	29	39	47	45	65	55	58	60	54	49	51	60	58	59	61	70	60	62	50	55	72	61	52	60	66	62	51	62	50	54	48	55	59	40	49	44	44	46	50	57	40	47	39	40	53	54	56	51	58	60	29	47	56	56	57	54	60	52	54	54	61	48	32	55	54	52	54	61	54	55	49	52	44	54	57	46	42	45	49	28	31	58	55	60	34	43	55	39	45	39	51	62	42	44	56	61	50	55	69	66	50	46	46	52	54	45	47	52	53	53	50	48	48	61	63	44	35	39	32	47	67	70	58	49	45	63	61	74	58	52	53	57	62	63	23	16	39	33	49	52	52	56	29	55	41	50	48	55	42	60	39	44	50
66	73	41	46	52	58	56	62	44	56	67	62	45	23	25	29	39	47	45	65	55	58	60	54	49	51	60	58	59	61	70	60	62	50	55	72	61	52	60	66	62	51	62	50	54	48	55	59	40	49	44	44	46	50	57	40	47	39	40	53	54	56	51	58	60	29	47	56	56	57	54	60	52	54	54	61	48	32	55	54	52	54	61	54	55	49	52	44	54	57	46	42	45	49	28	31	58	55	60	34	43	55	39	45	39	51	62	42	44	56	61	50	55	69	66	50	46	46	52	54	45	47	52	53	53	50	48	48	61	63	44	35	39	32	47	67	70	58	49	45	63	61	74	58	52	53	57	62	63	23	16	39	33	49	52	52	56	29	55	41	50	48	55	42	60	39	44	50
69	72	42	35	46	59	62	62	46	55	65	62	39	20	24	27	37	41	42	39	51	55	53	54	50	44	47	43	50	52	52	43	51	50	57	73	53	43	57	69	55	55	49	43	49	50	45	52	48	57	60	49	45	43	49	38	42	41	41	51	47	52	56	57	59	34	49	52	57	62	58	51	48	53	52	48	27	20	42	48	51	53	57	53	55	52	51	29	47	52	44	48	44	43	28	36	49	54	58	34	40	47	35	40	38	47	61	51	44	44	55	46	53	61	50	40	44	45	45	50	45	40	46	43	46	32	43	45	59	55	44	32	34	32	36	51	67	56	57	50	57	56	71	56	50	48	54	53	62	30	32	36	38	38	46	54	49	38	50	30	45	46	48	43	55	39	37	38
68	72	34	31	44	60	64	61	49	58	69	57	39	15	23	20	35	34	35	49	45	50	52	55	42	36	41	40	44	44	50	44	51	47	51	72	45	41	52	63	57	50	51	37	37	40	42	51	36	48	41	33	42	43	43	30	37	31	30	41	42	53	44	51	49	24	37	40	42	50	47	51	46	46	46	55	46	35	55	48	45	46	56	48	53	39	47	43	39	43	41	39	35	40	18	36	53	45	54	29	31	34	40	36	35	44	46	41	40	43	49	43	51	59	61	38	41	39	46	48	41	40	46	43	46	36	35	44	49	48	38	13	17	25	34	64	64	48	41	53	58	55	66	48	43	44	51	56	51	22	18	38	31	47	51	50	49	31	53	29	37	34	48	35	45	31	28	39
66	73	41	46	52	58	56	62	44	56	67	62	45	23	25	29	39	47	45	65	55	58	60	54	49	51	60	58	59	61	70	60	62	50	55	72	61	52	60	66	62	51	62	50	54	48	55	59	40	49	44	44	46	50	57	40	47	39	40	53	54	56	51	58	60	29	47	56	56	57	54	60	52	54	54	61	48	32	55	54	52	54	61	54	55	49	52	44	54	57	46	42	45	49	28	31	58	55	60	34	43	55	39	45	39	51	62	42	44	56	61	50	55	69	66	50	46	46	52	54	45	47	52	53	53	50	48	48	61	63	44	35	39	32	47	67	70	58	49	45	63	61	74	58	52	53	57	62	63	23	16	39	33	49	52	52	56	29	55	41	50	48	55	42	60	39	44	50
66	73	41	46	52	58	56	62	44	56	67	62	45	23	25	29	39	47	45	65	55	58	60	54	49	51	60	58	59	61	70	60	62	50	55	72	61	52	60	66	62	51	62	50	54	48	55	59	40	49	44	44	46	50	57	40	47	39	40	53	54	56	51	58	60	29	47	56	56	57	54	60	52	54	54	61	48	32	55	54	52	54	61	54	55	49	52	44	54	57	46	42	45	49	28	31	58	55	60	34	43	55	39	45	39	51	62	42	44	56	61	50	55	69	66	50	46	46	52	54	45	47	52	53	53	50	48	48	61	63	44	35	39	32	47	67	70	58	49	45	63	61	74	58	52	53	57	62	63	23	16	39	33	49	52	52	56	29	55	41	50	48	55	42	60	39	44	50
72	60	53	48	63	76	73	70	54	69	59	65	53	21	17	19	35	39	58	60	56	58	59	70	65	50	73	60	61	63	68	68	67	59	60	81	65	58	72	77	62	64	60	61	68	61	60	61	56	59	67	64	66	76	67	55	53	56	56	67	56	64	50	53	68	52	61	66	71	71	64	65	62	60	59	49	23	22	64	61	59	61	57	58	61	52	51	44	54	64	58	52	54	43	27	40	31	50	63	49	54	68	54	58	50	62	72	46	66	55	52	63	71	69	59	49	57	58	60	59	47	46	53	48	59	53	58	53	60	70	55	55	49	60	54	76	61	61	50	54	58	59	67	56	56	56	62	61	59	45	14	13	29	24	27	59	54	27	51	46	65	61	66	56	70	55	51	52
72	60	53	48	63	76	73	70	54	69	59	65	53	21	17	19	35	39	58	60	56	58	59	70	65	50	73	60	61	63	68	68	67	59	60	81	65	58	72	77	62	64	60	61	68	61	60	61	56	59	67	64	66	76	67	55	53	56	56	67	56	64	50	53	68	52	61	66	71	71	64	65	62	60	59	49	23	22	64	61	59	61	57	58	61	52	51	44	54	64	58	52	54	43	27	40	31	50	63	49	54	68	54	58	50	62	72	46	66	55	52	63	71	69	59	49	57	58	60	59	47	46	53	48	59	53	58	53	60	70	55	55	49	60	54	76	61	61	50	54	58	59	67	56	56	56	62	61	59	45	14	13	29	24	27	59	54	27	51	46	65	61	66	56	70	55	51	52
61	49	58	69	57	39	15	23	20	35	34	35	49	45	50	52	55	42	36	41	40	44	44	50	44	51	47	51	72	45	41	52	63	57	50	51	37	37	40	42	51	36	48	41	33	42	43	43	30	37	31	30	41	42	53	44	51	49	24	37	40	42	50	47	51	46	46	46	55	46	35	55	48	45	46	56	48	53	39	47	43	39	43	41	39	35	40	18	36	53	45	54	29	31	34	40	36	35	44	46	41	40	43	49	43	51	59	61	38	41	39	46	48	41	40	46	43	46	36	35	44	49	48	38	13	17	25	34	64	64	48	41	53	58	55	66	48	43	44	51	56	51	22	18	38	31	47	51	50	49	31	53	29	37	34	48	35	45	31	28	39	39	49	57	51	11	65	69
61	49	58	69	57	39	15	23	20	35	34	35	49	45	50	52	55	42	36	41	40	44	44	50	44	51	47	51	72	45	41	52	63	57	50	51	37	37	40	42	51	36	48	41	33	42	43	43	30	37	31	30	41	42	53	44	51	49	24	37	40	42	50	47	51	46	46	46	55	46	35	55	48	45	46	56	48	53	39	47	43	39	43	41	39	35	40	18	36	53	45	54	29	31	34	40	36	35	44	46	41	40	43	49	43	51	59	61	38	41	39	46	48	41	40	46	43	46	36	35	44	49	48	38	13	17	25	34	64	64	48	41	53	58	55	66	48	43	44	51	56	51	22	18	38	31	47	51	50	49	31	53	29	37	34	48	35	45	31	28	39	39	49	57	51	11	65	69
61	49	58	69	57	39	15	23	20	35	34	35	49	45	50	52	55	42	36	41	40	44	44	50	44	51	47	51	72	45	41	52	63	57	50	51	37	37	40	42	51	36	48	41	33	42	43	43	30	37	31	30	41	42	53	44	51	49	24	37	40	42	50	47	51	46	46	46	55	46	35	55	48	45	46	56	48	53	39	47	43	39	43	41	39	35	40	18	36	53	45	54	29	31	34	40	36	35	44	46	41	40	43	49	43	51	59	61	38	41	39	46	48	41	40	46	43	46	36	35	44	49	48	38	13	17	25	34	64	64	48	41	53	58	55	66	48	43	44	51	56	51	22	18	38	31	47	51	50	49	31	53	29	37	34	48	35	45	31	28	39	39	49	57	51	11	65	69
62	44	56	67	62	45	23	25	29	39	47	45	65	55	58	60	54	49	51	60	58	59	61	70	60	62	50	55	72	61	52	60	66	62	51	62	50	54	48	55	59	40	49	44	44	46	50	57	40	47	39	40	53	54	56	51	58	60	29	47	56	56	57	54	60	52	54	54	61	48	32	55	54	52	54	61	54	55	49	52	44	54	57	46	42	45	49	28	31	58	55	60	34	43	55	39	45	39	51	62	42	44	56	61	50	55	69	66	50	46	46	52	54	45	47	52	53	53	50	48	48	61	63	44	35	39	32	47	67	70	58	49	45	63	61	74	58	52	53	57	62	63	23	16	39	33	49	52	52	56	29	55	41	50	48	55	42	60	39	44	50	47	54	65	33	17	70	71
61	49	58	69	57	39	15	23	20	35	34	35	49	45	50	52	55	42	36	41	40	44	44	50	44	51	47	51	72	45	41	52	63	57	50	51	37	37	40	42	51	36	48	41	33	42	43	43	30	37	31	30	41	42	53	44	51	49	24	37	40	42	50	47	51	46	46	46	55	46	35	55	48	45	46	56	48	53	39	47	43	39	43	41	39	35	40	18	36	53	45	54	29	31	34	40	36	35	44	46	41	40	43	49	43	51	59	61	38	41	39	46	48	41	40	46	43	46	36	35	44	49	48	38	13	17	25	34	64	64	48	41	53	58	55	66	48	43	44	51	56	51	22	18	38	31	47	51	50	49	31	53	29	37	34	48	35	45	31	28	39	39	49	57	51	11	65	69
62	44	56	67	62	45	23	25	29	39	47	45	65	55	58	60	54	49	51	60	58	59	61	70	60	62	50	55	72	61	52	60	66	62	51	62	50	54	48	55	59	40	49	44	44	46	50	57	40	47	39	40	53	54	56	51	58	60	29	47	56	56	57	54	60	52	54	54	61	48	32	55	54	52	54	61	54	55	49	52	44	54	57	46	42	45	49	28	31	58	55	60	34	43	55	39	45	39	51	62	42	44	56	61	50	55	69	66	50	46	46	52	54	45	47	52	53	53	50	48	48	61	63	44	35	39	32	47	67	70	58	49	45	63	61	74	58	52	53	57	62	63	23	16	39	33	49	52	52	56	29	55	41	50	48	55	42	60	39	44	50	47	54	65	33	17	70	71
61	49	58	69	57	39	15	23	20	35	34	35	49	45	50	52	55	42	36	41	40	44	44	50	44	51	47	51	72	45	41	52	63	57	50	51	37	37	40	42	51	36	48	41	33	42	43	43	30	37	31	30	41	42	53	44	51	49	24	37	40	42	50	47	51	46	46	46	55	46	35	55	48	45	46	56	48	53	39	47	43	39	43	41	39	35	40	18	36	53	45	54	29	31	34	40	36	35	44	46	41	40	43	49	43	51	59	61	38	41	39	46	48	41	40	46	43	46	36	35	44	49	48	38	13	17	25	34	64	64	48	41	53	58	55	66	48	43	44	51	56	51	22	18	38	31	47	51	50	49	31	53	29	37	34	48	35	45	31	28	39	39	49	57	51	11	65	69
61	49	58	69	57	39	15	23	20	35	34	35	49	45	50	52	55	42	36	41	40	44	44	50	44	51	47	51	72	45	41	52	63	57	50	51	37	37	40	42	51	36	48	41	33	42	43	43	30	37	31	30	41	42	53	44	51	49	24	37	40	42	50	47	51	46	46	46	55	46	35	55	48	45	46	56	48	53	39	47	43	39	43	41	39	35	40	18	36	53	45	54	29	31	34	40	36	35	44	46	41	40	43	49	43	51	59	61	38	41	39	46	48	41	40	46	43	46	36	35	44	49	48	38	13	17	25	34	64	64	48	41	53	58	55	66	48	43	44	51	56	51	22	18	38	31	47	51	50	49	31	53	29	37	34	48	35	45	31	28	39	39	49	57	51	11	65	69
61	49	58	69	57	39	15	23	20	35	34	35	49	45	50	52	55	42	36	41	40	44	44	50	44	51	47	51	72	45	41	52	63	57	50	51	37	37	40	42	51	36	48	41	33	42	43	43	30	37	31	30	41	42	53	44	51	49	24	37	40	42	50	47	51	46	46	46	55	46	35	55	48	45	46	56	48	53	39	47	43	39	43	41	39	35	40	18	36	53	45	54	29	31	34	40	36	35	44	46	41	40	43	49	43	51	59	61	38	41	39	46	48	41	40	46	43	46	36	35	44	49	48	38	13	17	25	34	64	64	48	41	53	58	55	66	48	43	44	51	56	51	22	18	38	31	47	51	50	49	31	53	29	37	34	48	35	45	31	28	39	39	49	57	51	11	65	69
62	44	56	67	62	45	23	25	29	39	47	45	65	55	58	60	54	49	51	60	58	59	61	70	60	62	50	55	72	61	52	60	66	62	51	62	50	54	48	55	59	40	49	44	44	46	50	57	40	47	39	40	53	54	56	51	58	60	29	47	56	56	57	54	60	52	54	54	61	48	32	55	54	52	54	61	54	55	49	52	44	54	57	46	42	45	49	28	31	58	55	60	34	43	55	39	45	39	51	62	42	44	56	61	50	55	69	66	50	46	46	52	54	45	47	52	53	53	50	48	48	61	63	44	35	39	32	47	67	70	58	49	45	63	61	74	58	52	53	57	62	63	23	16	39	33	49	52	52	56	29	55	41	50	48	55	42	60	39	44	50	47	54	65	33	17	70	71
62	44	56	67	62	45	23	25	29	39	47	45	65	55	58	60	54	49	51	60	58	59	61	70	60	62	50	55	72	61	52	60	66	62	51	62	50	54	48	55	59	40	49	44	44	46	50	57	40	47	39	40	53	54	56	51	58	60	29	47	56	56	57	54	60	52	54	54	61	48	32	55	54	52	54	61	54	55	49	52	44	54	57	46	42	45	49	28	31	58	55	60	34	43	55	39	45	39	51	62	42	44	56	61	50	55	69	66	50	46	46	52	54	45	47	52	53	53	50	48	48	61	63	44	35	39	32	47	67	70	58	49	45	63	61	74	58	52	53	57	62	63	23	16	39	33	49	52	52	56	29	55	41	50	48	55	42	60	39	44	50	47	54	65	33	17	70	71
61	49	58	69	57	39	15	23	20	35	34	35	49	45	50	52	55	42	36	41	40	44	44	50	44	51	47	51	72	45	41	52	63	57	50	51	37	37	40	42	51	36	48	41	33	42	43	43	30	37	31	30	41	42	53	44	51	49	24	37	40	42	50	47	51	46	46	46	55	46	35	55	48	45	46	56	48	53	39	47	43	39	43	41	39	35	40	18	36	53	45	54	29	31	34	40	36	35	44	46	41	40	43	49	43	51	59	61	38	41	39	46	48	41	40	46	43	46	36	35	44	49	48	38	13	17	25	34	64	64	48	41	53	58	55	66	48	43	44	51	56	51	22	18	38	31	47	51	50	49	31	53	29	37	34	48	35	45	31	28	39	39	49	57	51	11	65	69
70	54	69	59	65	53	21	17	19	35	39	58	60	56	58	59	70	65	50	73	60	61	63	68	68	67	59	60	81	65	58	72	77	62	64	60	61	68	61	60	61	56	59	67	64	66	76	67	55	53	56	56	67	56	64	50	53	68	52	61	66	71	71	64	65	62	60	59	49	23	22	64	61	59	61	57	58	61	52	51	44	54	64	58	52	54	43	27	40	31	50	63	49	54	68	54	58	50	62	72	46	66	55	52	63	71	69	59	49	57	58	60	59	47	46	53	48	59	53	58	53	60	70	55	55	49	60	54	76	61	61	50	54	58	59	67	56	56	56	62	61	59	45	14	13	29	24	27	59	54	27	51	46	65	61	66	56	70	55	51	52	52	55	62	31	34	66	61
25	29	39	47	45	65	55	58	60	54	49	51	60	58	59	61	70	60	62	50	55	72	61	52	60	66	62	51	62	50	54	48	55	59	40	49	44	44	46	50	57	40	47	39	40	53	54	56	51	58	60	29	47	56	56	57	54	60	52	54	54	61	48	32	55	54	52	54	61	54	55	49	52	44	54	57	46	42	45	49	28	31	58	55	60	34	43	55	39	45	39	51	62	42	44	56	61	50	55	69	66	50	46	46	52	54	45	47	52	53	53	50	48	48	61	63	44	35	39	32	47	67	70	58	49	45	63	61	74	58	52	53	57	62	63	23	16	39	33	49	52	52	56	29	55	41	50	48	55	42	60	39	44	50	47	54	65	33	17	70	71	62	58	56	61	54	62	57
25	29	39	47	45	65	55	58	60	54	49	51	60	58	59	61	70	60	62	50	55	72	61	52	60	66	62	51	62	50	54	48	55	59	40	49	44	44	46	50	57	40	47	39	40	53	54	56	51	58	60	29	47	56	56	57	54	60	52	54	54	61	48	32	55	54	52	54	61	54	55	49	52	44	54	57	46	42	45	49	28	31	58	55	60	34	43	55	39	45	39	51	62	42	44	56	61	50	55	69	66	50	46	46	52	54	45	47	52	53	53	50	48	48	61	63	44	35	39	32	47	67	70	58	49	45	63	61	74	58	52	53	57	62	63	23	16	39	33	49	52	52	56	29	55	41	50	48	55	42	60	39	44	50	47	54	65	33	17	70	71	62	58	56	61	54	62	57
25	29	39	47	45	65	55	58	60	54	49	51	60	58	59	61	70	60	62	50	55	72	61	52	60	66	62	51	62	50	54	48	55	59	40	49	44	44	46	50	57	40	47	39	40	53	54	56	51	58	60	29	47	56	56	57	54	60	52	54	54	61	48	32	55	54	52	54	61	54	55	49	52	44	54	57	46	42	45	49	28	31	58	55	60	34	43	55	39	45	39	51	62	42	44	56	61	50	55	69	66	50	46	46	52	54	45	47	52	53	53	50	48	48	61	63	44	35	39	32	47	67	70	58	49	45	63	61	74	58	52	53	57	62	63	23	16	39	33	49	52	52	56	29	55	41	50	48	55	42	60	39	44	50	47	54	65	33	17	70	71	62	58	56	61	54	62	57
25	29	39	47	45	65	55	58	60	54	49	51	60	58	59	61	70	60	62	50	55	72	61	52	60	66	62	51	62	50	54	48	55	59	40	49	44	44	46	50	57	40	47	39	40	53	54	56	51	58	60	29	47	56	56	57	54	60	52	54	54	61	48	32	55	54	52	54	61	54	55	49	52	44	54	57	46	42	45	49	28	31	58	55	60	34	43	55	39	45	39	51	62	42	44	56	61	50	55	69	66	50	46	46	52	54	45	47	52	53	53	50	48	48	61	63	44	35	39	32	47	67	70	58	49	45	63	61	74	58	52	53	57	62	63	23	16	39	33	49	52	52	56	29	55	41	50	48	55	42	60	39	44	50	47	54	65	33	17	70	71	62	58	56	61	54	62	57
25	29	39	47	45	65	55	58	60	54	49	51	60	58	59	61	70	60	62	50	55	72	61	52	60	66	62	51	62	50	54	48	55	59	40	49	44	44	46	50	57	40	47	39	40	53	54	56	51	58	60	29	47	56	56	57	54	60	52	54	54	61	48	32	55	54	52	54	61	54	55	49	52	44	54	57	46	42	45	49	28	31	58	55	60	34	43	55	39	45	39	51	62	42	44	56	61	50	55	69	66	50	46	46	52	54	45	47	52	53	53	50	48	48	61	63	44	35	39	32	47	67	70	58	49	45	63	61	74	58	52	53	57	62	63	23	16	39	33	49	52	52	56	29	55	41	50	48	55	42	60	39	44	50	47	54	65	33	17	70	71	62	58	56	61	54	62	57
23	20	35	34	35	49	45	50	52	55	42	36	41	40	44	44	50	44	51	47	51	72	45	41	52	63	57	50	51	37	37	40	42	51	36	48	41	33	42	43	43	30	37	31	30	41	42	53	44	51	49	24	37	40	42	50	47	51	46	46	46	55	46	35	55	48	45	46	56	48	53	39	47	43	39	43	41	39	35	40	18	36	53	45	54	29	31	34	40	36	35	44	46	41	40	43	49	43	51	59	61	38	41	39	46	48	41	40	46	43	46	36	35	44	49	48	38	13	17	25	34	64	64	48	41	53	58	55	66	48	43	44	51	56	51	22	18	38	31	47	51	50	49	31	53	29	37	34	48	35	45	31	28	39	39	49	57	51	11	65	69	57	41	46	49	55	64	56
25	29	39	47	45	65	55	58	60	54	49	51	60	58	59	61	70	60	62	50	55	72	61	52	60	66	62	51	62	50	54	48	55	59	40	49	44	44	46	50	57	40	47	39	40	53	54	56	51	58	60	29	47	56	56	57	54	60	52	54	54	61	48	32	55	54	52	54	61	54	55	49	52	44	54	57	46	42	45	49	28	31	58	55	60	34	43	55	39	45	39	51	62	42	44	56	61	50	55	69	66	50	46	46	52	54	45	47	52	53	53	50	48	48	61	63	44	35	39	32	47	67	70	58	49	45	63	61	74	58	52	53	57	62	63	23	16	39	33	49	52	52	56	29	55	41	50	48	55	42	60	39	44	50	47	54	65	33	17	70	71	62	58	56	61	54	62	57
23	20	35	34	35	49	45	50	52	55	42	36	41	40	44	44	50	44	51	47	51	72	45	41	52	63	57	50	51	37	37	40	42	51	36	48	41	33	42	43	43	30	37	31	30	41	42	53	44	51	49	24	37	40	42	50	47	51	46	46	46	55	46	35	55	48	45	46	56	48	53	39	47	43	39	43	41	39	35	40	18	36	53	45	54	29	31	34	40	36	35	44	46	41	40	43	49	43	51	59	61	38	41	39	46	48	41	40	46	43	46	36	35	44	49	48	38	13	17	25	34	64	64	48	41	53	58	55	66	48	43	44	51	56	51	22	18	38	31	47	51	50	49	31	53	29	37	34	48	35	45	31	28	39	39	49	57	51	11	65	69	57	41	46	49	55	64	56
25	29	39	47	45	65	55	58	60	54	49	51	60	58	59	61	70	60	62	50	55	72	61	52	60	66	62	51	62	50	54	48	55	59	40	49	44	44	46	50	57	40	47	39	40	53	54	56	51	58	60	29	47	56	56	57	54	60	52	54	54	61	48	32	55	54	52	54	61	54	55	49	52	44	54	57	46	42	45	49	28	31	58	55	60	34	43	55	39	45	39	51	62	42	44	56	61	50	55	69	66	50	46	46	52	54	45	47	52	53	53	50	48	48	61	63	44	35	39	32	47	67	70	58	49	45	63	61	74	58	52	53	57	62	63	23	16	39	33	49	52	52	56	29	55	41	50	48	55	42	60	39	44	50	47	54	65	33	17	70	71	62	58	56	61	54	62	57
24	27	37	41	42	39	51	55	53	54	50	44	47	43	50	52	52	43	51	50	57	73	53	43	57	69	55	55	49	43	49	50	45	52	48	57	60	49	45	43	49	38	42	41	41	51	47	52	56	57	59	34	49	52	57	62	58	51	48	53	52	48	27	20	42	48	51	53	57	53	55	52	51	29	47	52	44	48	44	43	28	36	49	54	58	34	40	47	35	40	38	47	61	51	44	44	55	46	53	61	50	40	44	45	45	50	45	40	46	43	46	32	43	45	59	55	44	32	34	32	36	51	67	56	57	50	57	56	71	56	50	48	54	53	62	30	32	36	38	38	46	54	49	38	50	30	45	46	48	43	55	39	37	38	48	53	54	44	41	59	60	54	49	46	46	53	63	54
23	20	35	34	35	49	45	50	52	55	42	36	41	40	44	44	50	44	51	47	51	72	45	41	52	63	57	50	51	37	37	40	42	51	36	48	41	33	42	43	43	30	37	31	30	41	42	53	44	51	49	24	37	40	42	50	47	51	46	46	46	55	46	35	55	48	45	46	56	48	53	39	47	43	39	43	41	39	35	40	18	36	53	45	54	29	31	34	40	36	35	44	46	41	40	43	49	43	51	59	61	38	41	39	46	48	41	40	46	43	46	36	35	44	49	48	38	13	17	25	34	64	64	48	41	53	58	55	66	48	43	44	51	56	51	22	18	38	31	47	51	50	49	31	53	29	37	34	48	35	45	31	28	39	39	49	57	51	11	65	69	57	41	46	49	55	64	56
23	20	35	34	35	49	45	50	52	55	42	36	41	40	44	44	50	44	51	47	51	72	45	41	52	63	57	50	51	37	37	40	42	51	36	48	41	33	42	43	43	30	37	31	30	41	42	53	44	51	49	24	37	40	42	50	47	51	46	46	46	55	46	35	55	48	45	46	56	48	53	39	47	43	39	43	41	39	35	40	18	36	53	45	54	29	31	34	40	36	35	44	46	41	40	43	49	43	51	59	61	38	41	39	46	48	41	40	46	43	46	36	35	44	49	48	38	13	17	25	34	64	64	48	41	53	58	55	66	48	43	44	51	56	51	22	18	38	31	47	51	50	49	31	53	29	37	34	48	35	45	31	28	39	39	49	57	51	11	65	69	57	41	46	49	55	64	56
25	29	39	47	45	65	55	58	60	54	49	51	60	58	59	61	70	60	62	50	55	72	61	52	60	66	62	51	62	50	54	48	55	59	40	49	44	44	46	50	57	40	47	39	40	53	54	56	51	58	60	29	47	56	56	57	54	60	52	54	54	61	48	32	55	54	52	54	61	54	55	49	52	44	54	57	46	42	45	49	28	31	58	55	60	34	43	55	39	45	39	51	62	42	44	56	61	50	55	69	66	50	46	46	52	54	45	47	52	53	53	50	48	48	61	63	44	35	39	32	47	67	70	58	49	45	63	61	74	58	52	53	57	62	63	23	16	39	33	49	52	52	56	29	55	41	50	48	55	42	60	39	44	50	47	54	65	33	17	70	71	62	58	56	61	54	62	57
25	29	39	47	45	65	55	58	60	54	49	51	60	58	59	61	70	60	62	50	55	72	61	52	60	66	62	51	62	50	54	48	55	59	40	49	44	44	46	50	57	40	47	39	40	53	54	56	51	58	60	29	47	56	56	57	54	60	52	54	54	61	48	32	55	54	52	54	61	54	55	49	52	44	54	57	46	42	45	49	28	31	58	55	60	34	43	55	39	45	39	51	62	42	44	56	61	50	55	69	66	50	46	46	52	54	45	47	52	53	53	50	48	48	61	63	44	35	39	32	47	67	70	58	49	45	63	61	74	58	52	53	57	62	63	23	16	39	33	49	52	52	56	29	55	41	50	48	55	42	60	39	44	50	47	54	65	33	17	70	71	62	58	56	61	54	62	57
25	29	39	47	45	65	55	58	60	54	49	51	60	58	59	61	70	60	62	50	55	72	61	52	60	66	62	51	62	50	54	48	55	59	40	49	44	44	46	50	57	40	47	39	40	53	54	56	51	58	60	29	47	56	56	57	54	60	52	54	54	61	48	32	55	54	52	54	61	54	55	49	52	44	54	57	46	42	45	49	28	31	58	55	60	34	43	55	39	45	39	51	62	42	44	56	61	50	55	69	66	50	46	46	52	54	45	47	52	53	53	50	48	48	61	63	44	35	39	32	47	67	70	58	49	45	63	61	74	58	52	53	57	62	63	23	16	39	33	49	52	52	56	29	55	41	50	48	55	42	60	39	44	50	47	54	65	33	17	70	71	62	58	56	61	54	62	57
17	19	35	39	58	60	56	58	59	70	65	50	73	60	61	63	68	68	67	59	60	81	65	58	72	77	62	64	60	61	68	61	60	61	56	59	67	64	66	76	67	55	53	56	56	67	56	64	50	53	68	52	61	66	71	71	64	65	62	60	59	49	23	22	64	61	59	61	57	58	61	52	51	44	54	64	58	52	54	43	27	40	31	50	63	49	54	68	54	58	50	62	72	46	66	55	52	63	71	69	59	49	57	58	60	59	47	46	53	48	59	53	58	53	60	70	55	55	49	60	54	76	61	61	50	54	58	59	67	56	56	56	62	61	59	45	14	13	29	24	27	59	54	27	51	46	65	61	66	56	70	55	51	52	52	55	62	31	34	66	61	68	65	69	69	57	70	68
50	52	55	42	36	41	40	44	44	50	44	51	47	51	72	45	41	52	63	57	50	51	37	37	40	42	51	36	48	41	33	42	43	43	30	37	31	30	41	42	53	44	51	49	24	37	40	42	50	47	51	46	46	46	55	46	35	55	48	45	46	56	48	53	39	47	43	39	43	41	39	35	40	18	36	53	45	54	29	31	34	40	36	35	44	46	41	40	43	49	43	51	59	61	38	41	39	46	48	41	40	46	43	46	36	35	44	49	48	38	13	17	25	34	64	64	48	41	53	58	55	66	48	43	44	51	56	51	22	18	38	31	47	51	50	49	31	53	29	37	34	48	35	45	31	28	39	39	49	57	51	11	65	69	57	41	46	49	55	64	56	49	57	53	46	62	50	48
58	60	54	49	51	60	58	59	61	70	60	62	50	55	72	61	52	60	66	62	51	62	50	54	48	55	59	40	49	44	44	46	50	57	40	47	39	40	53	54	56	51	58	60	29	47	56	56	57	54	60	52	54	54	61	48	32	55	54	52	54	61	54	55	49	52	44	54	57	46	42	45	49	28	31	58	55	60	34	43	55	39	45	39	51	62	42	44	56	61	50	55	69	66	50	46	46	52	54	45	47	52	53	53	50	48	48	61	63	44	35	39	32	47	67	70	58	49	45	63	61	74	58	52	53	57	62	63	23	16	39	33	49	52	52	56	29	55	41	50	48	55	42	60	39	44	50	47	54	65	33	17	70	71	62	58	56	61	54	62	57	64	64	53	57	67	52	59
58	60	54	49	51	60	58	59	61	70	60	62	50	55	72	61	52	60	66	62	51	62	50	54	48	55	59	40	49	44	44	46	50	57	40	47	39	40	53	54	56	51	58	60	29	47	56	56	57	54	60	52	54	54	61	48	32	55	54	52	54	61	54	55	49	52	44	54	57	46	42	45	49	28	31	58	55	60	34	43	55	39	45	39	51	62	42	44	56	61	50	55	69	66	50	46	46	52	54	45	47	52	53	53	50	48	48	61	63	44	35	39	32	47	67	70	58	49	45	63	61	74	58	52	53	57	62	63	23	16	39	33	49	52	52	56	29	55	41	50	48	55	42	60	39	44	50	47	54	65	33	17	70	71	62	58	56	61	54	62	57	64	64	53	57	67	52	59
58	60	54	49	51	60	58	59	61	70	60	62	50	55	72	61	52	60	66	62	51	62	50	54	48	55	59	40	49	44	44	46	50	57	40	47	39	40	53	54	56	51	58	60	29	47	56	56	57	54	60	52	54	54	61	48	32	55	54	52	54	61	54	55	49	52	44	54	57	46	42	45	49	28	31	58	55	60	34	43	55	39	45	39	51	62	42	44	56	61	50	55	69	66	50	46	46	52	54	45	47	52	53	53	50	48	48	61	63	44	35	39	32	47	67	70	58	49	45	63	61	74	58	52	53	57	62	63	23	16	39	33	49	52	52	56	29	55	41	50	48	55	42	60	39	44	50	47	54	65	33	17	70	71	62	58	56	61	54	62	57	64	64	53	57	67	52	59
58	60	54	49	51	60	58	59	61	70	60	62	50	55	72	61	52	60	66	62	51	62	50	54	48	55	59	40	49	44	44	46	50	57	40	47	39	40	53	54	56	51	58	60	29	47	56	56	57	54	60	52	54	54	61	48	32	55	54	52	54	61	54	55	49	52	44	54	57	46	42	45	49	28	31	58	55	60	34	43	55	39	45	39	51	62	42	44	56	61	50	55	69	66	50	46	46	52	54	45	47	52	53	53	50	48	48	61	63	44	35	39	32	47	67	70	58	49	45	63	61	74	58	52	53	57	62	63	23	16	39	33	49	52	52	56	29	55	41	50	48	55	42	60	39	44	50	47	54	65	33	17	70	71	62	58	56	61	54	62	57	64	64	53	57	67	52	59
58	60	54	49	51	60	58	59	61	70	60	62	50	55	72	61	52	60	66	62	51	62	50	54	48	55	59	40	49	44	44	46	50	57	40	47	39	40	53	54	56	51	58	60	29	47	56	56	57	54	60	52	54	54	61	48	32	55	54	52	54	61	54	55	49	52	44	54	57	46	42	45	49	28	31	58	55	60	34	43	55	39	45	39	51	62	42	44	56	61	50	55	69	66	50	46	46	52	54	45	47	52	53	53	50	48	48	61	63	44	35	39	32	47	67	70	58	49	45	63	61	74	58	52	53	57	62	63	23	16	39	33	49	52	52	56	29	55	41	50	48	55	42	60	39	44	50	47	54	65	33	17	70	71	62	58	56	61	54	62	57	64	64	53	57	67	52	59
50	52	55	42	36	41	40	44	44	50	44	51	47	51	72	45	41	52	63	57	50	51	37	37	40	42	51	36	48	41	33	42	43	43	30	37	31	30	41	42	53	44	51	49	24	37	40	42	50	47	51	46	46	46	55	46	35	55	48	45	46	56	48	53	39	47	43	39	43	41	39	35	40	18	36	53	45	54	29	31	34	40	36	35	44	46	41	40	43	49	43	51	59	61	38	41	39	46	48	41	40	46	43	46	36	35	44	49	48	38	13	17	25	34	64	64	48	41	53	58	55	66	48	43	44	51	56	51	22	18	38	31	47	51	50	49	31	53	29	37	34	48	35	45	31	28	39	39	49	57	51	11	65	69	57	41	46	49	55	64	56	49	57	53	46	62	50	48
50	52	55	42	36	41	40	44	44	50	44	51	47	51	72	45	41	52	63	57	50	51	37	37	40	42	51	36	48	41	33	42	43	43	30	37	31	30	41	42	53	44	51	49	24	37	40	42	50	47	51	46	46	46	55	46	35	55	48	45	46	56	48	53	39	47	43	39	43	41	39	35	40	18	36	53	45	54	29	31	34	40	36	35	44	46	41	40	43	49	43	51	59	61	38	41	39	46	48	41	40	46	43	46	36	35	44	49	48	38	13	17	25	34	64	64	48	41	53	58	55	66	48	43	44	51	56	51	22	18	38	31	47	51	50	49	31	53	29	37	34	48	35	45	31	28	39	39	49	57	51	11	65	69	57	41	46	49	55	64	56	49	57	53	46	62	50	48
58	60	54	49	51	60	58	59	61	70	60	62	50	55	72	61	52	60	66	62	51	62	50	54	48	55	59	40	49	44	44	46	50	57	40	47	39	40	53	54	56	51	58	60	29	47	56	56	57	54	60	52	54	54	61	48	32	55	54	52	54	61	54	55	49	52	44	54	57	46	42	45	49	28	31	58	55	60	34	43	55	39	45	39	51	62	42	44	56	61	50	55	69	66	50	46	46	52	54	45	47	52	53	53	50	48	48	61	63	44	35	39	32	47	67	70	58	49	45	63	61	74	58	52	53	57	62	63	23	16	39	33	49	52	52	56	29	55	41	50	48	55	42	60	39	44	50	47	54	65	33	17	70	71	62	58	56	61	54	62	57	64	64	53	57	67	52	59
50	52	55	42	36	41	40	44	44	50	44	51	47	51	72	45	41	52	63	57	50	51	37	37	40	42	51	36	48	41	33	42	43	43	30	37	31	30	41	42	53	44	51	49	24	37	40	42	50	47	51	46	46	46	55	46	35	55	48	45	46	56	48	53	39	47	43	39	43	41	39	35	40	18	36	53	45	54	29	31	34	40	36	35	44	46	41	40	43	49	43	51	59	61	38	41	39	46	48	41	40	46	43	46	36	35	44	49	48	38	13	17	25	34	64	64	48	41	53	58	55	66	48	43	44	51	56	51	22	18	38	31	47	51	50	49	31	53	29	37	34	48	35	45	31	28	39	39	49	57	51	11	65	69	57	41	46	49	55	64	56	49	57	53	46	62	50	48
58	60	54	49	51	60	58	59	61	70	60	62	50	55	72	61	52	60	66	62	51	62	50	54	48	55	59	40	49	44	44	46	50	57	40	47	39	40	53	54	56	51	58	60	29	47	56	56	57	54	60	52	54	54	61	48	32	55	54	52	54	61	54	55	49	52	44	54	57	46	42	45	49	28	31	58	55	60	34	43	55	39	45	39	51	62	42	44	56	61	50	55	69	66	50	46	46	52	54	45	47	52	53	53	50	48	48	61	63	44	35	39	32	47	67	70	58	49	45	63	61	74	58	52	53	57	62	63	23	16	39	33	49	52	52	56	29	55	41	50	48	55	42	60	39	44	50	47	54	65	33	17	70	71	62	58	56	61	54	62	57	64	64	53	57	67	52	59
58	60	54	49	51	60	58	59	61	70	60	62	50	55	72	61	52	60	66	62	51	62	50	54	48	55	59	40	49	44	44	46	50	57	40	47	39	40	53	54	56	51	58	60	29	47	56	56	57	54	60	52	54	54	61	48	32	55	54	52	54	61	54	55	49	52	44	54	57	46	42	45	49	28	31	58	55	60	34	43	55	39	45	39	51	62	42	44	56	61	50	55	69	66	50	46	46	52	54	45	47	52	53	53	50	48	48	61	63	44	35	39	32	47	67	70	58	49	45	63	61	74	58	52	53	57	62	63	23	16	39	33	49	52	52	56	29	55	41	50	48	55	42	60	39	44	50	47	54	65	33	17	70	71	62	58	56	61	54	62	57	64	64	53	57	67	52	59
58	59	70	65	50	73	60	61	63	68	68	67	59	60	81	65	58	72	77	62	64	60	61	68	61	60	61	56	59	67	64	66	76	67	55	53	56	56	67	56	64	50	53	68	52	61	66	71	71	64	65	62	60	59	49	23	22	64	61	59	61	57	58	61	52	51	44	54	64	58	52	54	43	27	40	31	50	63	49	54	68	54	58	50	62	72	46	66	55	52	63	71	69	59	49	57	58	60	59	47	46	53	48	59	53	58	53	60	70	55	55	49	60	54	76	61	61	50	54	58	59	67	56	56	56	62	61	59	45	14	13	29	24	27	59	54	27	51	46	65	61	66	56	70	55	51	52	52	55	62	31	34	66	61	68	65	69	69	57	70	68	67	61	57	63	63	76	66
50	52	55	42	36	41	40	44	44	50	44	51	47	51	72	45	41	52	63	57	50	51	37	37	40	42	51	36	48	41	33	42	43	43	30	37	31	30	41	42	53	44	51	49	24	37	40	42	50	47	51	46	46	46	55	46	35	55	48	45	46	56	48	53	39	47	43	39	43	41	39	35	40	18	36	53	45	54	29	31	34	40	36	35	44	46	41	40	43	49	43	51	59	61	38	41	39	46	48	41	40	46	43	46	36	35	44	49	48	38	13	17	25	34	64	64	48	41	53	58	55	66	48	43	44	51	56	51	22	18	38	31	47	51	50	49	31	53	29	37	34	48	35	45	31	28	39	39	49	57	51	11	65	69	57	41	46	49	55	64	56	49	57	53	46	62	50	48
50	52	55	42	36	41	40	44	44	50	44	51	47	51	72	45	41	52	63	57	50	51	37	37	40	42	51	36	48	41	33	42	43	43	30	37	31	30	41	42	53	44	51	49	24	37	40	42	50	47	51	46	46	46	55	46	35	55	48	45	46	56	48	53	39	47	43	39	43	41	39	35	40	18	36	53	45	54	29	31	34	40	36	35	44	46	41	40	43	49	43	51	59	61	38	41	39	46	48	41	40	46	43	46	36	35	44	49	48	38	13	17	25	34	64	64	48	41	53	58	55	66	48	43	44	51	56	51	22	18	38	31	47	51	50	49	31	53	29	37	34	48	35	45	31	28	39	39	49	57	51	11	65	69	57	41	46	49	55	64	56	49	57	53	46	62	50	48
59	61	70	60	62	50	55	72	61	52	60	66	62	51	62	50	54	48	55	59	40	49	44	44	46	50	57	40	47	39	40	53	54	56	51	58	60	29	47	56	56	57	54	60	52	54	54	61	48	32	55	54	52	54	61	54	55	49	52	44	54	57	46	42	45	49	28	31	58	55	60	34	43	55	39	45	39	51	62	42	44	56	61	50	55	69	66	50	46	46	52	54	45	47	52	53	53	50	48	48	61	63	44	35	39	32	47	67	70	58	49	45	63	61	74	58	52	53	57	62	63	23	16	39	33	49	52	52	56	29	55	41	50	48	55	42	60	39	44	50	47	54	65	33	17	70	71	62	58	56	61	54	62	57	64	64	53	57	67	52	59	61	57	58	58	49	49	55
44	44	50	44	51	47	51	72	45	41	52	63	57	50	51	37	37	40	42	51	36	48	41	33	42	43	43	30	37	31	30	41	42	53	44	51	49	24	37	40	42	50	47	51	46	46	46	55	46	35	55	48	45	46	56	48	53	39	47	43	39	43	41	39	35	40	18	36	53	45	54	29	31	34	40	36	35	44	46	41	40	43	49	43	51	59	61	38	41	39	46	48	41	40	46	43	46	36	35	44	49	48	38	13	17	25	34	64	64	48	41	53	58	55	66	48	43	44	51	56	51	22	18	38	31	47	51	50	49	31	53	29	37	34	48	35	45	31	28	39	39	49	57	51	11	65	69	57	41	46	49	55	64	56	49	57	53	46	62	50	48	57	55	56	47	48	42	54
44	44	50	44	51	47	51	72	45	41	52	63	57	50	51	37	37	40	42	51	36	48	41	33	42	43	43	30	37	31	30	41	42	53	44	51	49	24	37	40	42	50	47	51	46	46	46	55	46	35	55	48	45	46	56	48	53	39	47	43	39	43	41	39	35	40	18	36	53	45	54	29	31	34	40	36	35	44	46	41	40	43	49	43	51	59	61	38	41	39	46	48	41	40	46	43	46	36	35	44	49	48	38	13	17	25	34	64	64	48	41	53	58	55	66	48	43	44	51	56	51	22	18	38	31	47	51	50	49	31	53	29	37	34	48	35	45	31	28	39	39	49	57	51	11	65	69	57	41	46	49	55	64	56	49	57	53	46	62	50	48	57	55	56	47	48	42	54
59	61	70	60	62	50	55	72	61	52	60	66	62	51	62	50	54	48	55	59	40	49	44	44	46	50	57	40	47	39	40	53	54	56	51	58	60	29	47	56	56	57	54	60	52	54	54	61	48	32	55	54	52	54	61	54	55	49	52	44	54	57	46	42	45	49	28	31	58	55	60	34	43	55	39	45	39	51	62	42	44	56	61	50	55	69	66	50	46	46	52	54	45	47	52	53	53	50	48	48	61	63	44	35	39	32	47	67	70	58	49	45	63	61	74	58	52	53	57	62	63	23	16	39	33	49	52	52	56	29	55	41	50	48	55	42	60	39	44	50	47	54	65	33	17	70	71	62	58	56	61	54	62	57	64	64	53	57	67	52	59	61	57	58	58	49	49	55
59	61	70	60	62	50	55	72	61	52	60	66	62	51	62	50	54	48	55	59	40	49	44	44	46	50	57	40	47	39	40	53	54	56	51	58	60	29	47	56	56	57	54	60	52	54	54	61	48	32	55	54	52	54	61	54	55	49	52	44	54	57	46	42	45	49	28	31	58	55	60	34	43	55	39	45	39	51	62	42	44	56	61	50	55	69	66	50	46	46	52	54	45	47	52	53	53	50	48	48	61	63	44	35	39	32	47	67	70	58	49	45	63	61	74	58	52	53	57	62	63	23	16	39	33	49	52	52	56	29	55	41	50	48	55	42	60	39	44	50	47	54	65	33	17	70	71	62	58	56	61	54	62	57	64	64	53	57	67	52	59	61	57	58	58	49	49	55
59	61	70	60	62	50	55	72	61	52	60	66	62	51	62	50	54	48	55	59	40	49	44	44	46	50	57	40	47	39	40	53	54	56	51	58	60	29	47	56	56	57	54	60	52	54	54	61	48	32	55	54	52	54	61	54	55	49	52	44	54	57	46	42	45	49	28	31	58	55	60	34	43	55	39	45	39	51	62	42	44	56	61	50	55	69	66	50	46	46	52	54	45	47	52	53	53	50	48	48	61	63	44	35	39	32	47	67	70	58	49	45	63	61	74	58	52	53	57	62	63	23	16	39	33	49	52	52	56	29	55	41	50	48	55	42	60	39	44	50	47	54	65	33	17	70	71	62	58	56	61	54	62	57	64	64	53	57	67	52	59	61	57	58	58	49	49	55
59	61	70	60	62	50	55	72	61	52	60	66	62	51	62	50	54	48	55	59	40	49	44	44	46	50	57	40	47	39	40	53	54	56	51	58	60	29	47	56	56	57	54	60	52	54	54	61	48	32	55	54	52	54	61	54	55	49	52	44	54	57	46	42	45	49	28	31	58	55	60	34	43	55	39	45	39	51	62	42	44	56	61	50	55	69	66	50	46	46	52	54	45	47	52	53	53	50	48	48	61	63	44	35	39	32	47	67	70	58	49	45	63	61	74	58	52	53	57	62	63	23	16	39	33	49	52	52	56	29	55	41	50	48	55	42	60	39	44	50	47	54	65	33	17	70	71	62	58	56	61	54	62	57	64	64	53	57	67	52	59	61	57	58	58	49	49	55
44	44	50	44	51	47	51	72	45	41	52	63	57	50	51	37	37	40	42	51	36	48	41	33	42	43	43	30	37	31	30	41	42	53	44	51	49	24	37	40	42	50	47	51	46	46	46	55	46	35	55	48	45	46	56	48	53	39	47	43	39	43	41	39	35	40	18	36	53	45	54	29	31	34	40	36	35	44	46	41	40	43	49	43	51	59	61	38	41	39	46	48	41	40	46	43	46	36	35	44	49	48	38	13	17	25	34	64	64	48	41	53	58	55	66	48	43	44	51	56	51	22	18	38	31	47	51	50	49	31	53	29	37	34	48	35	45	31	28	39	39	49	57	51	11	65	69	57	41	46	49	55	64	56	49	57	53	46	62	50	48	57	55	56	47	48	42	54
44	44	50	44	51	47	51	72	45	41	52	63	57	50	51	37	37	40	42	51	36	48	41	33	42	43	43	30	37	31	30	41	42	53	44	51	49	24	37	40	42	50	47	51	46	46	46	55	46	35	55	48	45	46	56	48	53	39	47	43	39	43	41	39	35	40	18	36	53	45	54	29	31	34	40	36	35	44	46	41	40	43	49	43	51	59	61	38	41	39	46	48	41	40	46	43	46	36	35	44	49	48	38	13	17	25	34	64	64	48	41	53	58	55	66	48	43	44	51	56	51	22	18	38	31	47	51	50	49	31	53	29	37	34	48	35	45	31	28	39	39	49	57	51	11	65	69	57	41	46	49	55	64	56	49	57	53	46	62	50	48	57	55	56	47	48	42	54
44	44	50	44	51	47	51	72	45	41	52	63	57	50	51	37	37	40	42	51	36	48	41	33	42	43	43	30	37	31	30	41	42	53	44	51	49	24	37	40	42	50	47	51	46	46	46	55	46	35	55	48	45	46	56	48	53	39	47	43	39	43	41	39	35	40	18	36	53	45	54	29	31	34	40	36	35	44	46	41	40	43	49	43	51	59	61	38	41	39	46	48	41	40	46	43	46	36	35	44	49	48	38	13	17	25	34	64	64	48	41	53	58	55	66	48	43	44	51	56	51	22	18	38	31	47	51	50	49	31	53	29	37	34	48	35	45	31	28	39	39	49	57	51	11	65	69	57	41	46	49	55	64	56	49	57	53	46	62	50	48	57	55	56	47	48	42	54
59	61	70	60	62	50	55	72	61	52	60	66	62	51	62	50	54	48	55	59	40	49	44	44	46	50	57	40	47	39	40	53	54	56	51	58	60	29	47	56	56	57	54	60	52	54	54	61	48	32	55	54	52	54	61	54	55	49	52	44	54	57	46	42	45	49	28	31	58	55	60	34	43	55	39	45	39	51	62	42	44	56	61	50	55	69	66	50	46	46	52	54	45	47	52	53	53	50	48	48	61	63	44	35	39	32	47	67	70	58	49	45	63	61	74	58	52	53	57	62	63	23	16	39	33	49	52	52	56	29	55	41	50	48	55	42	60	39	44	50	47	54	65	33	17	70	71	62	58	56	61	54	62	57	64	64	53	57	67	52	59	61	57	58	58	49	49	55
59	61	70	60	62	50	55	72	61	52	60	66	62	51	62	50	54	48	55	59	40	49	44	44	46	50	57	40	47	39	40	53	54	56	51	58	60	29	47	56	56	57	54	60	52	54	54	61	48	32	55	54	52	54	61	54	55	49	52	44	54	57	46	42	45	49	28	31	58	55	60	34	43	55	39	45	39	51	62	42	44	56	61	50	55	69	66	50	46	46	52	54	45	47	52	53	53	50	48	48	61	63	44	35	39	32	47	67	70	58	49	45	63	61	74	58	52	53	57	62	63	23	16	39	33	49	52	52	56	29	55	41	50	48	55	42	60	39	44	50	47	54	65	33	17	70	71	62	58	56	61	54	62	57	64	64	53	57	67	52	59	61	57	58	58	49	49	55
44	44	50	44	51	47	51	72	45	41	52	63	57	50	51	37	37	40	42	51	36	48	41	33	42	43	43	30	37	31	30	41	42	53	44	51	49	24	37	40	42	50	47	51	46	46	46	55	46	35	55	48	45	46	56	48	53	39	47	43	39	43	41	39	35	40	18	36	53	45	54	29	31	34	40	36	35	44	46	41	40	43	49	43	51	59	61	38	41	39	46	48	41	40	46	43	46	36	35	44	49	48	38	13	17	25	34	64	64	48	41	53	58	55	66	48	43	44	51	56	51	22	18	38	31	47	51	50	49	31	53	29	37	34	48	35	45	31	28	39	39	49	57	51	11	65	69	57	41	46	49	55	64	56	49	57	53	46	62	50	48	57	55	56	47	48	42	54
44	44	50	44	51	47	51	72	45	41	52	63	57	50	51	37	37	40	42	51	36	48	41	33	42	43	43	30	37	31	30	41	42	53	44	51	49	24	37	40	42	50	47	51	46	46	46	55	46	35	55	48	45	46	56	48	53	39	47	43	39	43	41	39	35	40	18	36	53	45	54	29	31	34	40	36	35	44	46	41	40	43	49	43	51	59	61	38	41	39	46	48	41	40	46	43	46	36	35	44	49	48	38	13	17	25	34	64	64	48	41	53	58	55	66	48	43	44	51	56	51	22	18	38	31	47	51	50	49	31	53	29	37	34	48	35	45	31	28	39	39	49	57	51	11	65	69	57	41	46	49	55	64	56	49	57	53	46	62	50	48	57	55	56	47	48	42	54
72	45	41	52	63	57	50	51	37	37	40	42	51	36	48	41	33	42	43	43	30	37	31	30	41	42	53	44	51	49	24	37	40	42	50	47	51	46	46	46	55	46	35	55	48	45	46	56	48	53	39	47	43	39	43	41	39	35	40	18	36	53	45	54	29	31	34	40	36	35	44	46	41	40	43	49	43	51	59	61	38	41	39	46	48	41	40	46	43	46	36	35	44	49	48	38	13	17	25	34	64	64	48	41	53	58	55	66	48	43	44	51	56	51	22	18	38	31	47	51	50	49	31	53	29	37	34	48	35	45	31	28	39	39	49	57	51	11	65	69	57	41	46	49	55	64	56	49	57	53	46	62	50	48	57	55	56	47	48	42	54	62	67	71	56	56	48	54
72	61	52	60	66	62	51	62	50	54	48	55	59	40	49	44	44	46	50	57	40	47	39	40	53	54	56	51	58	60	29	47	56	56	57	54	60	52	54	54	61	48	32	55	54	52	54	61	54	55	49	52	44	54	57	46	42	45	49	28	31	58	55	60	34	43	55	39	45	39	51	62	42	44	56	61	50	55	69	66	50	46	46	52	54	45	47	52	53	53	50	48	48	61	63	44	35	39	32	47	67	70	58	49	45	63	61	74	58	52	53	57	62	63	23	16	39	33	49	52	52	56	29	55	41	50	48	55	42	60	39	44	50	47	54	65	33	17	70	71	62	58	56	61	54	62	57	64	64	53	57	67	52	59	61	57	58	58	49	49	55	61	59	65	60	62	56	59
72	61	52	60	66	62	51	62	50	54	48	55	59	40	49	44	44	46	50	57	40	47	39	40	53	54	56	51	58	60	29	47	56	56	57	54	60	52	54	54	61	48	32	55	54	52	54	61	54	55	49	52	44	54	57	46	42	45	49	28	31	58	55	60	34	43	55	39	45	39	51	62	42	44	56	61	50	55	69	66	50	46	46	52	54	45	47	52	53	53	50	48	48	61	63	44	35	39	32	47	67	70	58	49	45	63	61	74	58	52	53	57	62	63	23	16	39	33	49	52	52	56	29	55	41	50	48	55	42	60	39	44	50	47	54	65	33	17	70	71	62	58	56	61	54	62	57	64	64	53	57	67	52	59	61	57	58	58	49	49	55	61	59	65	60	62	56	59
72	45	41	52	63	57	50	51	37	37	40	42	51	36	48	41	33	42	43	43	30	37	31	30	41	42	53	44	51	49	24	37	40	42	50	47	51	46	46	46	55	46	35	55	48	45	46	56	48	53	39	47	43	39	43	41	39	35	40	18	36	53	45	54	29	31	34	40	36	35	44	46	41	40	43	49	43	51	59	61	38	41	39	46	48	41	40	46	43	46	36	35	44	49	48	38	13	17	25	34	64	64	48	41	53	58	55	66	48	43	44	51	56	51	22	18	38	31	47	51	50	49	31	53	29	37	34	48	35	45	31	28	39	39	49	57	51	11	65	69	57	41	46	49	55	64	56	49	57	53	46	62	50	48	57	55	56	47	48	42	54	62	67	71	56	56	48	54
72	61	52	60	66	62	51	62	50	54	48	55	59	40	49	44	44	46	50	57	40	47	39	40	53	54	56	51	58	60	29	47	56	56	57	54	60	52	54	54	61	48	32	55	54	52	54	61	54	55	49	52	44	54	57	46	42	45	49	28	31	58	55	60	34	43	55	39	45	39	51	62	42	44	56	61	50	55	69	66	50	46	46	52	54	45	47	52	53	53	50	48	48	61	63	44	35	39	32	47	67	70	58	49	45	63	61	74	58	52	53	57	62	63	23	16	39	33	49	52	52	56	29	55	41	50	48	55	42	60	39	44	50	47	54	65	33	17	70	71	62	58	56	61	54	62	57	64	64	53	57	67	52	59	61	57	58	58	49	49	55	61	59	65	60	62	56	59
72	45	41	52	63	57	50	51	37	37	40	42	51	36	48	41	33	42	43	43	30	37	31	30	41	42	53	44	51	49	24	37	40	42	50	47	51	46	46	46	55	46	35	55	48	45	46	56	48	53	39	47	43	39	43	41	39	35	40	18	36	53	45	54	29	31	34	40	36	35	44	46	41	40	43	49	43	51	59	61	38	41	39	46	48	41	40	46	43	46	36	35	44	49	48	38	13	17	25	34	64	64	48	41	53	58	55	66	48	43	44	51	56	51	22	18	38	31	47	51	50	49	31	53	29	37	34	48	35	45	31	28	39	39	49	57	51	11	65	69	57	41	46	49	55	64	56	49	57	53	46	62	50	48	57	55	56	47	48	42	54	62	67	71	56	56	48	54
72	45	41	52	63	57	50	51	37	37	40	42	51	36	48	41	33	42	43	43	30	37	31	30	41	42	53	44	51	49	24	37	40	42	50	47	51	46	46	46	55	46	35	55	48	45	46	56	48	53	39	47	43	39	43	41	39	35	40	18	36	53	45	54	29	31	34	40	36	35	44	46	41	40	43	49	43	51	59	61	38	41	39	46	48	41	40	46	43	46	36	35	44	49	48	38	13	17	25	34	64	64	48	41	53	58	55	66	48	43	44	51	56	51	22	18	38	31	47	51	50	49	31	53	29	37	34	48	35	45	31	28	39	39	49	57	51	11	65	69	57	41	46	49	55	64	56	49	57	53	46	62	50	48	57	55	56	47	48	42	54	62	67	71	56	56	48	54
72	45	41	52	63	57	50	51	37	37	40	42	51	36	48	41	33	42	43	43	30	37	31	30	41	42	53	44	51	49	24	37	40	42	50	47	51	46	46	46	55	46	35	55	48	45	46	56	48	53	39	47	43	39	43	41	39	35	40	18	36	53	45	54	29	31	34	40	36	35	44	46	41	40	43	49	43	51	59	61	38	41	39	46	48	41	40	46	43	46	36	35	44	49	48	38	13	17	25	34	64	64	48	41	53	58	55	66	48	43	44	51	56	51	22	18	38	31	47	51	50	49	31	53	29	37	34	48	35	45	31	28	39	39	49	57	51	11	65	69	57	41	46	49	55	64	56	49	57	53	46	62	50	48	57	55	56	47	48	42	54	62	67	71	56	56	48	54
72	45	41	52	63	57	50	51	37	37	40	42	51	36	48	41	33	42	43	43	30	37	31	30	41	42	53	44	51	49	24	37	40	42	50	47	51	46	46	46	55	46	35	55	48	45	46	56	48	53	39	47	43	39	43	41	39	35	40	18	36	53	45	54	29	31	34	40	36	35	44	46	41	40	43	49	43	51	59	61	38	41	39	46	48	41	40	46	43	46	36	35	44	49	48	38	13	17	25	34	64	64	48	41	53	58	55	66	48	43	44	51	56	51	22	18	38	31	47	51	50	49	31	53	29	37	34	48	35	45	31	28	39	39	49	57	51	11	65	69	57	41	46	49	55	64	56	49	57	53	46	62	50	48	57	55	56	47	48	42	54	62	67	71	56	56	48	54
73	53	43	57	69	55	55	49	43	49	50	45	52	48	57	60	49	45	43	49	38	42	41	41	51	47	52	56	57	59	34	49	52	57	62	58	51	48	53	52	48	27	20	42	48	51	53	57	53	55	52	51	29	47	52	44	48	44	43	28	36	49	54	58	34	40	47	35	40	38	47	61	51	44	44	55	46	53	61	50	40	44	45	45	50	45	40	46	43	46	32	43	45	59	55	44	32	34	32	36	51	67	56	57	50	57	56	71	56	50	48	54	53	62	30	32	36	38	38	46	54	49	38	50	30	45	46	48	43	55	39	37	38	48	53	54	44	41	59	60	54	49	46	46	53	63	54	54	59	51	49	61	55	58	57	50	58	52	52	47	48	59	54	61	55	54	54	59
72	45	41	52	63	57	50	51	37	37	40	42	51	36	48	41	33	42	43	43	30	37	31	30	41	42	53	44	51	49	24	37	40	42	50	47	51	46	46	46	55	46	35	55	48	45	46	56	48	53	39	47	43	39	43	41	39	35	40	18	36	53	45	54	29	31	34	40	36	35	44	46	41	40	43	49	43	51	59	61	38	41	39	46	48	41	40	46	43	46	36	35	44	49	48	38	13	17	25	34	64	64	48	41	53	58	55	66	48	43	44	51	56	51	22	18	38	31	47	51	50	49	31	53	29	37	34	48	35	45	31	28	39	39	49	57	51	11	65	69	57	41	46	49	55	64	56	49	57	53	46	62	50	48	57	55	56	47	48	42	54	62	67	71	56	56	48	54
72	61	52	60	66	62	51	62	50	54	48	55	59	40	49	44	44	46	50	57	40	47	39	40	53	54	56	51	58	60	29	47	56	56	57	54	60	52	54	54	61	48	32	55	54	52	54	61	54	55	49	52	44	54	57	46	42	45	49	28	31	58	55	60	34	43	55	39	45	39	51	62	42	44	56	61	50	55	69	66	50	46	46	52	54	45	47	52	53	53	50	48	48	61	63	44	35	39	32	47	67	70	58	49	45	63	61	74	58	52	53	57	62	63	23	16	39	33	49	52	52	56	29	55	41	50	48	55	42	60	39	44	50	47	54	65	33	17	70	71	62	58	56	61	54	62	57	64	64	53	57	67	52	59	61	57	58	58	49	49	55	61	59	65	60	62	56	59
72	61	52	60	66	62	51	62	50	54	48	55	59	40	49	44	44	46	50	57	40	47	39	40	53	54	56	51	58	60	29	47	56	56	57	54	60	52	54	54	61	48	32	55	54	52	54	61	54	55	49	52	44	54	57	46	42	45	49	28	31	58	55	60	34	43	55	39	45	39	51	62	42	44	56	61	50	55	69	66	50	46	46	52	54	45	47	52	53	53	50	48	48	61	63	44	35	39	32	47	67	70	58	49	45	63	61	74	58	52	53	57	62	63	23	16	39	33	49	52	52	56	29	55	41	50	48	55	42	60	39	44	50	47	54	65	33	17	70	71	62	58	56	61	54	62	57	64	64	53	57	67	52	59	61	57	58	58	49	49	55	61	59	65	60	62	56	59
72	61	52	60	66	62	51	62	50	54	48	55	59	40	49	44	44	46	50	57	40	47	39	40	53	54	56	51	58	60	29	47	56	56	57	54	60	52	54	54	61	48	32	55	54	52	54	61	54	55	49	52	44	54	57	46	42	45	49	28	31	58	55	60	34	43	55	39	45	39	51	62	42	44	56	61	50	55	69	66	50	46	46	52	54	45	47	52	53	53	50	48	48	61	63	44	35	39	32	47	67	70	58	49	45	63	61	74	58	52	53	57	62	63	23	16	39	33	49	52	52	56	29	55	41	50	48	55	42	60	39	44	50	47	54	65	33	17	70	71	62	58	56	61	54	62	57	64	64	53	57	67	52	59	61	57	58	58	49	49	55	61	59	65	60	62	56	59
72	61	52	60	66	62	51	62	50	54	48	55	59	40	49	44	44	46	50	57	40	47	39	40	53	54	56	51	58	60	29	47	56	56	57	54	60	52	54	54	61	48	32	55	54	52	54	61	54	55	49	52	44	54	57	46	42	45	49	28	31	58	55	60	34	43	55	39	45	39	51	62	42	44	56	61	50	55	69	66	50	46	46	52	54	45	47	52	53	53	50	48	48	61	63	44	35	39	32	47	67	70	58	49	45	63	61	74	58	52	53	57	62	63	23	16	39	33	49	52	52	56	29	55	41	50	48	55	42	60	39	44	50	47	54	65	33	17	70	71	62	58	56	61	54	62	57	64	64	53	57	67	52	59	61	57	58	58	49	49	55	61	59	65	60	62	56	59
72	45	41	52	63	57	50	51	37	37	40	42	51	36	48	41	33	42	43	43	30	37	31	30	41	42	53	44	51	49	24	37	40	42	50	47	51	46	46	46	55	46	35	55	48	45	46	56	48	53	39	47	43	39	43	41	39	35	40	18	36	53	45	54	29	31	34	40	36	35	44	46	41	40	43	49	43	51	59	61	38	41	39	46	48	41	40	46	43	46	36	35	44	49	48	38	13	17	25	34	64	64	48	41	53	58	55	66	48	43	44	51	56	51	22	18	38	31	47	51	50	49	31	53	29	37	34	48	35	45	31	28	39	39	49	57	51	11	65	69	57	41	46	49	55	64	56	49	57	53	46	62	50	48	57	55	56	47	48	42	54	62	67	71	56	56	48	54
81	65	58	72	77	62	64	60	61	68	61	60	61	56	59	67	64	66	76	67	55	53	56	56	67	56	64	50	53	68	52	61	66	71	71	64	65	62	60	59	49	23	22	64	61	59	61	57	58	61	52	51	44	54	64	58	52	54	43	27	40	31	50	63	49	54	68	54	58	50	62	72	46	66	55	52	63	71	69	59	49	57	58	60	59	47	46	53	48	59	53	58	53	60	70	55	55	49	60	54	76	61	61	50	54	58	59	67	56	56	56	62	61	59	45	14	13	29	24	27	59	54	27	51	46	65	61	66	56	70	55	51	52	52	55	62	31	34	66	61	68	65	69	69	57	70	68	67	61	57	63	63	76	66	68	64	44	59	52	56	63	66	52	81	62	55	56	59
72	45	41	52	63	57	50	51	37	37	40	42	51	36	48	41	33	42	43	43	30	37	31	30	41	42	53	44	51	49	24	37	40	42	50	47	51	46	46	46	55	46	35	55	48	45	46	56	48	53	39	47	43	39	43	41	39	35	40	18	36	53	45	54	29	31	34	40	36	35	44	46	41	40	43	49	43	51	59	61	38	41	39	46	48	41	40	46	43	46	36	35	44	49	48	38	13	17	25	34	64	64	48	41	53	58	55	66	48	43	44	51	56	51	22	18	38	31	47	51	50	49	31	53	29	37	34	48	35	45	31	28	39	39	49	57	51	11	65	69	57	41	46	49	55	64	56	49	57	53	46	62	50	48	57	55	56	47	48	42	54	62	67	71	56	56	48	54
81	65	58	72	77	62	64	60	61	68	61	60	61	56	59	67	64	66	76	67	55	53	56	56	67	56	64	50	53	68	52	61	66	71	71	64	65	62	60	59	49	23	22	64	61	59	61	57	58	61	52	51	44	54	64	58	52	54	43	27	40	31	50	63	49	54	68	54	58	50	62	72	46	66	55	52	63	71	69	59	49	57	58	60	59	47	46	53	48	59	53	58	53	60	70	55	55	49	60	54	76	61	61	50	54	58	59	67	56	56	56	62	61	59	45	14	13	29	24	27	59	54	27	51	46	65	61	66	56	70	55	51	52	52	55	62	31	34	66	61	68	65	69	69	57	70	68	67	61	57	63	63	76	66	68	64	44	59	52	56	63	66	52	81	62	55	56	59
81	65	58	72	77	62	64	60	61	68	61	60	61	56	59	67	64	66	76	67	55	53	56	56	67	56	64	50	53	68	52	61	66	71	71	64	65	62	60	59	49	23	22	64	61	59	61	57	58	61	52	51	44	54	64	58	52	54	43	27	40	31	50	63	49	54	68	54	58	50	62	72	46	66	55	52	63	71	69	59	49	57	58	60	59	47	46	53	48	59	53	58	53	60	70	55	55	49	60	54	76	61	61	50	54	58	59	67	56	56	56	62	61	59	45	14	13	29	24	27	59	54	27	51	46	65	61	66	56	70	55	51	52	52	55	62	31	34	66	61	68	65	69	69	57	70	68	67	61	57	63	63	76	66	68	64	44	59	52	56	63	66	52	81	62	55	56	59
51	37	37	40	42	51	36	48	41	33	42	43	43	30	37	31	30	41	42	53	44	51	49	24	37	40	42	50	47	51	46	46	46	55	46	35	55	48	45	46	56	48	53	39	47	43	39	43	41	39	35	40	18	36	53	45	54	29	31	34	40	36	35	44	46	41	40	43	49	43	51	59	61	38	41	39	46	48	41	40	46	43	46	36	35	44	49	48	38	13	17	25	34	64	64	48	41	53	58	55	66	48	43	44	51	56	51	22	18	38	31	47	51	50	49	31	53	29	37	34	48	35	45	31	28	39	39	49	57	51	11	65	69	57	41	46	49	55	64	56	49	57	53	46	62	50	48	57	55	56	47	48	42	54	62	67	71	56	56	48	54	60	49	57	75	65	53	68
51	37	37	40	42	51	36	48	41	33	42	43	43	30	37	31	30	41	42	53	44	51	49	24	37	40	42	50	47	51	46	46	46	55	46	35	55	48	45	46	56	48	53	39	47	43	39	43	41	39	35	40	18	36	53	45	54	29	31	34	40	36	35	44	46	41	40	43	49	43	51	59	61	38	41	39	46	48	41	40	46	43	46	36	35	44	49	48	38	13	17	25	34	64	64	48	41	53	58	55	66	48	43	44	51	56	51	22	18	38	31	47	51	50	49	31	53	29	37	34	48	35	45	31	28	39	39	49	57	51	11	65	69	57	41	46	49	55	64	56	49	57	53	46	62	50	48	57	55	56	47	48	42	54	62	67	71	56	56	48	54	60	49	57	75	65	53	68
51	37	37	40	42	51	36	48	41	33	42	43	43	30	37	31	30	41	42	53	44	51	49	24	37	40	42	50	47	51	46	46	46	55	46	35	55	48	45	46	56	48	53	39	47	43	39	43	41	39	35	40	18	36	53	45	54	29	31	34	40	36	35	44	46	41	40	43	49	43	51	59	61	38	41	39	46	48	41	40	46	43	46	36	35	44	49	48	38	13	17	25	34	64	64	48	41	53	58	55	66	48	43	44	51	56	51	22	18	38	31	47	51	50	49	31	53	29	37	34	48	35	45	31	28	39	39	49	57	51	11	65	69	57	41	46	49	55	64	56	49	57	53	46	62	50	48	57	55	56	47	48	42	54	62	67	71	56	56	48	54	60	49	57	75	65	53	68
62	50	54	48	55	59	40	49	44	44	46	50	57	40	47	39	40	53	54	56	51	58	60	29	47	56	56	57	54	60	52	54	54	61	48	32	55	54	52	54	61	54	55	49	52	44	54	57	46	42	45	49	28	31	58	55	60	34	43	55	39	45	39	51	62	42	44	56	61	50	55	69	66	50	46	46	52	54	45	47	52	53	53	50	48	48	61	63	44	35	39	32	47	67	70	58	49	45	63	61	74	58	52	53	57	62	63	23	16	39	33	49	52	52	56	29	55	41	50	48	55	42	60	39	44	50	47	54	65	33	17	70	71	62	58	56	61	54	62	57	64	64	53	57	67	52	59	61	57	58	58	49	49	55	61	59	65	60	62	56	59	58	61	64	75	58	63	61
62	50	54	48	55	59	40	49	44	44	46	50	57	40	47	39	40	53	54	56	51	58	60	29	47	56	56	57	54	60	52	54	54	61	48	32	55	54	52	54	61	54	55	49	52	44	54	57	46	42	45	49	28	31	58	55	60	34	43	55	39	45	39	51	62	42	44	56	61	50	55	69	66	50	46	46	52	54	45	47	52	53	53	50	48	48	61	63	44	35	39	32	47	67	70	58	49	45	63	61	74	58	52	53	57	62	63	23	16	39	33	49	52	52	56	29	55	41	50	48	55	42	60	39	44	50	47	54	65	33	17	70	71	62	58	56	61	54	62	57	64	64	53	57	67	52	59	61	57	58	58	49	49	55	61	59	65	60	62	56	59	58	61	64	75	58	63	61
51	37	37	40	42	51	36	48	41	33	42	43	43	30	37	31	30	41	42	53	44	51	49	24	37	40	42	50	47	51	46	46	46	55	46	35	55	48	45	46	56	48	53	39	47	43	39	43	41	39	35	40	18	36	53	45	54	29	31	34	40	36	35	44	46	41	40	43	49	43	51	59	61	38	41	39	46	48	41	40	46	43	46	36	35	44	49	48	38	13	17	25	34	64	64	48	41	53	58	55	66	48	43	44	51	56	51	22	18	38	31	47	51	50	49	31	53	29	37	34	48	35	45	31	28	39	39	49	57	51	11	65	69	57	41	46	49	55	64	56	49	57	53	46	62	50	48	57	55	56	47	48	42	54	62	67	71	56	56	48	54	60	49	57	75	65	53	68
62	50	54	48	55	59	40	49	44	44	46	50	57	40	47	39	40	53	54	56	51	58	60	29	47	56	56	57	54	60	52	54	54	61	48	32	55	54	52	54	61	54	55	49	52	44	54	57	46	42	45	49	28	31	58	55	60	34	43	55	39	45	39	51	62	42	44	56	61	50	55	69	66	50	46	46	52	54	45	47	52	53	53	50	48	48	61	63	44	35	39	32	47	67	70	58	49	45	63	61	74	58	52	53	57	62	63	23	16	39	33	49	52	52	56	29	55	41	50	48	55	42	60	39	44	50	47	54	65	33	17	70	71	62	58	56	61	54	62	57	64	64	53	57	67	52	59	61	57	58	58	49	49	55	61	59	65	60	62	56	59	58	61	64	75	58	63	61
62	50	54	48	55	59	40	49	44	44	46	50	57	40	47	39	40	53	54	56	51	58	60	29	47	56	56	57	54	60	52	54	54	61	48	32	55	54	52	54	61	54	55	49	52	44	54	57	46	42	45	49	28	31	58	55	60	34	43	55	39	45	39	51	62	42	44	56	61	50	55	69	66	50	46	46	52	54	45	47	52	53	53	50	48	48	61	63	44	35	39	32	47	67	70	58	49	45	63	61	74	58	52	53	57	62	63	23	16	39	33	49	52	52	56	29	55	41	50	48	55	42	60	39	44	50	47	54	65	33	17	70	71	62	58	56	61	54	62	57	64	64	53	57	67	52	59	61	57	58	58	49	49	55	61	59	65	60	62	56	59	58	61	64	75	58	63	61
51	37	37	40	42	51	36	48	41	33	42	43	43	30	37	31	30	41	42	53	44	51	49	24	37	40	42	50	47	51	46	46	46	55	46	35	55	48	45	46	56	48	53	39	47	43	39	43	41	39	35	40	18	36	53	45	54	29	31	34	40	36	35	44	46	41	40	43	49	43	51	59	61	38	41	39	46	48	41	40	46	43	46	36	35	44	49	48	38	13	17	25	34	64	64	48	41	53	58	55	66	48	43	44	51	56	51	22	18	38	31	47	51	50	49	31	53	29	37	34	48	35	45	31	28	39	39	49	57	51	11	65	69	57	41	46	49	55	64	56	49	57	53	46	62	50	48	57	55	56	47	48	42	54	62	67	71	56	56	48	54	60	49	57	75	65	53	68
51	37	37	40	42	51	36	48	41	33	42	43	43	30	37	31	30	41	42	53	44	51	49	24	37	40	42	50	47	51	46	46	46	55	46	35	55	48	45	46	56	48	53	39	47	43	39	43	41	39	35	40	18	36	53	45	54	29	31	34	40	36	35	44	46	41	40	43	49	43	51	59	61	38	41	39	46	48	41	40	46	43	46	36	35	44	49	48	38	13	17	25	34	64	64	48	41	53	58	55	66	48	43	44	51	56	51	22	18	38	31	47	51	50	49	31	53	29	37	34	48	35	45	31	28	39	39	49	57	51	11	65	69	57	41	46	49	55	64	56	49	57	53	46	62	50	48	57	55	56	47	48	42	54	62	67	71	56	56	48	54	60	49	57	75	65	53	68
62	50	54	48	55	59	40	49	44	44	46	50	57	40	47	39	40	53	54	56	51	58	60	29	47	56	56	57	54	60	52	54	54	61	48	32	55	54	52	54	61	54	55	49	52	44	54	57	46	42	45	49	28	31	58	55	60	34	43	55	39	45	39	51	62	42	44	56	61	50	55	69	66	50	46	46	52	54	45	47	52	53	53	50	48	48	61	63	44	35	39	32	47	67	70	58	49	45	63	61	74	58	52	53	57	62	63	23	16	39	33	49	52	52	56	29	55	41	50	48	55	42	60	39	44	50	47	54	65	33	17	70	71	62	58	56	61	54	62	57	64	64	53	57	67	52	59	61	57	58	58	49	49	55	61	59	65	60	62	56	59	58	61	64	75	58	63	61
62	50	54	48	55	59	40	49	44	44	46	50	57	40	47	39	40	53	54	56	51	58	60	29	47	56	56	57	54	60	52	54	54	61	48	32	55	54	52	54	61	54	55	49	52	44	54	57	46	42	45	49	28	31	58	55	60	34	43	55	39	45	39	51	62	42	44	56	61	50	55	69	66	50	46	46	52	54	45	47	52	53	53	50	48	48	61	63	44	35	39	32	47	67	70	58	49	45	63	61	74	58	52	53	57	62	63	23	16	39	33	49	52	52	56	29	55	41	50	48	55	42	60	39	44	50	47	54	65	33	17	70	71	62	58	56	61	54	62	57	64	64	53	57	67	52	59	61	57	58	58	49	49	55	61	59	65	60	62	56	59	58	61	64	75	58	63	61
51	37	37	40	42	51	36	48	41	33	42	43	43	30	37	31	30	41	42	53	44	51	49	24	37	40	42	50	47	51	46	46	46	55	46	35	55	48	45	46	56	48	53	39	47	43	39	43	41	39	35	40	18	36	53	45	54	29	31	34	40	36	35	44	46	41	40	43	49	43	51	59	61	38	41	39	46	48	41	40	46	43	46	36	35	44	49	48	38	13	17	25	34	64	64	48	41	53	58	55	66	48	43	44	51	56	51	22	18	38	31	47	51	50	49	31	53	29	37	34	48	35	45	31	28	39	39	49	57	51	11	65	69	57	41	46	49	55	64	56	49	57	53	46	62	50	48	57	55	56	47	48	42	54	62	67	71	56	56	48	54	60	49	57	75	65	53	68
49	43	49	50	45	52	48	57	60	49	45	43	49	38	42	41	41	51	47	52	56	57	59	34	49	52	57	62	58	51	48	53	52	48	27	20	42	48	51	53	57	53	55	52	51	29	47	52	44	48	44	43	28	36	49	54	58	34	40	47	35	40	38	47	61	51	44	44	55	46	53	61	50	40	44	45	45	50	45	40	46	43	46	32	43	45	59	55	44	32	34	32	36	51	67	56	57	50	57	56	71	56	50	48	54	53	62	30	32	36	38	38	46	54	49	38	50	30	45	46	48	43	55	39	37	38	48	53	54	44	41	59	60	54	49	46	46	53	63	54	54	59	51	49	61	55	58	57	50	58	52	52	47	48	59	54	61	55	54	54	59	52	52	50	77	55	53	54
62	50	54	48	55	59	40	49	44	44	46	50	57	40	47	39	40	53	54	56	51	58	60	29	47	56	56	57	54	60	52	54	54	61	48	32	55	54	52	54	61	54	55	49	52	44	54	57	46	42	45	49	28	31	58	55	60	34	43	55	39	45	39	51	62	42	44	56	61	50	55	69	66	50	46	46	52	54	45	47	52	53	53	50	48	48	61	63	44	35	39	32	47	67	70	58	49	45	63	61	74	58	52	53	57	62	63	23	16	39	33	49	52	52	56	29	55	41	50	48	55	42	60	39	44	50	47	54	65	33	17	70	71	62	58	56	61	54	62	57	64	64	53	57	67	52	59	61	57	58	58	49	49	55	61	59	65	60	62	56	59	58	61	64	75	58	63	61
51	37	37	40	42	51	36	48	41	33	42	43	43	30	37	31	30	41	42	53	44	51	49	24	37	40	42	50	47	51	46	46	46	55	46	35	55	48	45	46	56	48	53	39	47	43	39	43	41	39	35	40	18	36	53	45	54	29	31	34	40	36	35	44	46	41	40	43	49	43	51	59	61	38	41	39	46	48	41	40	46	43	46	36	35	44	49	48	38	13	17	25	34	64	64	48	41	53	58	55	66	48	43	44	51	56	51	22	18	38	31	47	51	50	49	31	53	29	37	34	48	35	45	31	28	39	39	49	57	51	11	65	69	57	41	46	49	55	64	56	49	57	53	46	62	50	48	57	55	56	47	48	42	54	62	67	71	56	56	48	54	60	49	57	75	65	53	68
62	50	54	48	55	59	40	49	44	44	46	50	57	40	47	39	40	53	54	56	51	58	60	29	47	56	56	57	54	60	52	54	54	61	48	32	55	54	52	54	61	54	55	49	52	44	54	57	46	42	45	49	28	31	58	55	60	34	43	55	39	45	39	51	62	42	44	56	61	50	55	69	66	50	46	46	52	54	45	47	52	53	53	50	48	48	61	63	44	35	39	32	47	67	70	58	49	45	63	61	74	58	52	53	57	62	63	23	16	39	33	49	52	52	56	29	55	41	50	48	55	42	60	39	44	50	47	54	65	33	17	70	71	62	58	56	61	54	62	57	64	64	53	57	67	52	59	61	57	58	58	49	49	55	61	59	65	60	62	56	59	58	61	64	75	58	63	61
60	61	68	61	60	61	56	59	67	64	66	76	67	55	53	56	56	67	56	64	50	53	68	52	61	66	71	71	64	65	62	60	59	49	23	22	64	61	59	61	57	58	61	52	51	44	54	64	58	52	54	43	27	40	31	50	63	49	54	68	54	58	50	62	72	46	66	55	52	63	71	69	59	49	57	58	60	59	47	46	53	48	59	53	58	53	60	70	55	55	49	60	54	76	61	61	50	54	58	59	67	56	56	56	62	61	59	45	14	13	29	24	27	59	54	27	51	46	65	61	66	56	70	55	51	52	52	55	62	31	34	66	61	68	65	69	69	57	70	68	67	61	57	63	63	76	66	68	64	44	59	52	56	63	66	52	81	62	55	56	59	59	58	65	83	68	62	59
51	37	37	40	42	51	36	48	41	33	42	43	43	30	37	31	30	41	42	53	44	51	49	24	37	40	42	50	47	51	46	46	46	55	46	35	55	48	45	46	56	48	53	39	47	43	39	43	41	39	35	40	18	36	53	45	54	29	31	34	40	36	35	44	46	41	40	43	49	43	51	59	61	38	41	39	46	48	41	40	46	43	46	36	35	44	49	48	38	13	17	25	34	64	64	48	41	53	58	55	66	48	43	44	51	56	51	22	18	38	31	47	51	50	49	31	53	29	37	34	48	35	45	31	28	39	39	49	57	51	11	65	69	57	41	46	49	55	64	56	49	57	53	46	62	50	48	57	55	56	47	48	42	54	62	67	71	56	56	48	54	60	49	57	75	65	53	68
51	37	37	40	42	51	36	48	41	33	42	43	43	30	37	31	30	41	42	53	44	51	49	24	37	40	42	50	47	51	46	46	46	55	46	35	55	48	45	46	56	48	53	39	47	43	39	43	41	39	35	40	18	36	53	45	54	29	31	34	40	36	35	44	46	41	40	43	49	43	51	59	61	38	41	39	46	48	41	40	46	43	46	36	35	44	49	48	38	13	17	25	34	64	64	48	41	53	58	55	66	48	43	44	51	56	51	22	18	38	31	47	51	50	49	31	53	29	37	34	48	35	45	31	28	39	39	49	57	51	11	65	69	57	41	46	49	55	64	56	49	57	53	46	62	50	48	57	55	56	47	48	42	54	62	67	71	56	56	48	54	60	49	57	75	65	53	68
48	41	33	42	43	43	30	37	31	30	41	42	53	44	51	49	24	37	40	42	50	47	51	46	46	46	55	46	35	55	48	45	46	56	48	53	39	47	43	39	43	41	39	35	40	18	36	53	45	54	29	31	34	40	36	35	44	46	41	40	43	49	43	51	59	61	38	41	39	46	48	41	40	46	43	46	36	35	44	49	48	38	13	17	25	34	64	64	48	41	53	58	55	66	48	43	44	51	56	51	22	18	38	31	47	51	50	49	31	53	29	37	34	48	35	45	31	28	39	39	49	57	51	11	65	69	57	41	46	49	55	64	56	49	57	53	46	62	50	48	57	55	56	47	48	42	54	62	67	71	56	56	48	54	60	49	57	75	65	53	68	72	59	52	45	51	63	57
48	41	33	42	43	43	30	37	31	30	41	42	53	44	51	49	24	37	40	42	50	47	51	46	46	46	55	46	35	55	48	45	46	56	48	53	39	47	43	39	43	41	39	35	40	18	36	53	45	54	29	31	34	40	36	35	44	46	41	40	43	49	43	51	59	61	38	41	39	46	48	41	40	46	43	46	36	35	44	49	48	38	13	17	25	34	64	64	48	41	53	58	55	66	48	43	44	51	56	51	22	18	38	31	47	51	50	49	31	53	29	37	34	48	35	45	31	28	39	39	49	57	51	11	65	69	57	41	46	49	55	64	56	49	57	53	46	62	50	48	57	55	56	47	48	42	54	62	67	71	56	56	48	54	60	49	57	75	65	53	68	72	59	52	45	51	63	57
48	41	33	42	43	43	30	37	31	30	41	42	53	44	51	49	24	37	40	42	50	47	51	46	46	46	55	46	35	55	48	45	46	56	48	53	39	47	43	39	43	41	39	35	40	18	36	53	45	54	29	31	34	40	36	35	44	46	41	40	43	49	43	51	59	61	38	41	39	46	48	41	40	46	43	46	36	35	44	49	48	38	13	17	25	34	64	64	48	41	53	58	55	66	48	43	44	51	56	51	22	18	38	31	47	51	50	49	31	53	29	37	34	48	35	45	31	28	39	39	49	57	51	11	65	69	57	41	46	49	55	64	56	49	57	53	46	62	50	48	57	55	56	47	48	42	54	62	67	71	56	56	48	54	60	49	57	75	65	53	68	72	59	52	45	51	63	57
48	41	33	42	43	43	30	37	31	30	41	42	53	44	51	49	24	37	40	42	50	47	51	46	46	46	55	46	35	55	48	45	46	56	48	53	39	47	43	39	43	41	39	35	40	18	36	53	45	54	29	31	34	40	36	35	44	46	41	40	43	49	43	51	59	61	38	41	39	46	48	41	40	46	43	46	36	35	44	49	48	38	13	17	25	34	64	64	48	41	53	58	55	66	48	43	44	51	56	51	22	18	38	31	47	51	50	49	31	53	29	37	34	48	35	45	31	28	39	39	49	57	51	11	65	69	57	41	46	49	55	64	56	49	57	53	46	62	50	48	57	55	56	47	48	42	54	62	67	71	56	56	48	54	60	49	57	75	65	53	68	72	59	52	45	51	63	57
48	41	33	42	43	43	30	37	31	30	41	42	53	44	51	49	24	37	40	42	50	47	51	46	46	46	55	46	35	55	48	45	46	56	48	53	39	47	43	39	43	41	39	35	40	18	36	53	45	54	29	31	34	40	36	35	44	46	41	40	43	49	43	51	59	61	38	41	39	46	48	41	40	46	43	46	36	35	44	49	48	38	13	17	25	34	64	64	48	41	53	58	55	66	48	43	44	51	56	51	22	18	38	31	47	51	50	49	31	53	29	37	34	48	35	45	31	28	39	39	49	57	51	11	65	69	57	41	46	49	55	64	56	49	57	53	46	62	50	48	57	55	56	47	48	42	54	62	67	71	56	56	48	54	60	49	57	75	65	53	68	72	59	52	45	51	63	57
49	44	44	46	50	57	40	47	39	40	53	54	56	51	58	60	29	47	56	56	57	54	60	52	54	54	61	48	32	55	54	52	54	61	54	55	49	52	44	54	57	46	42	45	49	28	31	58	55	60	34	43	55	39	45	39	51	62	42	44	56	61	50	55	69	66	50	46	46	52	54	45	47	52	53	53	50	48	48	61	63	44	35	39	32	47	67	70	58	49	45	63	61	74	58	52	53	57	62	63	23	16	39	33	49	52	52	56	29	55	41	50	48	55	42	60	39	44	50	47	54	65	33	17	70	71	62	58	56	61	54	62	57	64	64	53	57	67	52	59	61	57	58	58	49	49	55	61	59	65	60	62	56	59	58	61	64	75	58	63	61	61	68	56	57	61	67	62
48	41	33	42	43	43	30	37	31	30	41	42	53	44	51	49	24	37	40	42	50	47	51	46	46	46	55	46	35	55	48	45	46	56	48	53	39	47	43	39	43	41	39	35	40	18	36	53	45	54	29	31	34	40	36	35	44	46	41	40	43	49	43	51	59	61	38	41	39	46	48	41	40	46	43	46	36	35	44	49	48	38	13	17	25	34	64	64	48	41	53	58	55	66	48	43	44	51	56	51	22	18	38	31	47	51	50	49	31	53	29	37	34	48	35	45	31	28	39	39	49	57	51	11	65	69	57	41	46	49	55	64	56	49	57	53	46	62	50	48	57	55	56	47	48	42	54	62	67	71	56	56	48	54	60	49	57	75	65	53	68	72	59	52	45	51	63	57
48	41	33	42	43	43	30	37	31	30	41	42	53	44	51	49	24	37	40	42	50	47	51	46	46	46	55	46	35	55	48	45	46	56	48	53	39	47	43	39	43	41	39	35	40	18	36	53	45	54	29	31	34	40	36	35	44	46	41	40	43	49	43	51	59	61	38	41	39	46	48	41	40	46	43	46	36	35	44	49	48	38	13	17	25	34	64	64	48	41	53	58	55	66	48	43	44	51	56	51	22	18	38	31	47	51	50	49	31	53	29	37	34	48	35	45	31	28	39	39	49	57	51	11	65	69	57	41	46	49	55	64	56	49	57	53	46	62	50	48	57	55	56	47	48	42	54	62	67	71	56	56	48	54	60	49	57	75	65	53	68	72	59	52	45	51	63	57
49	44	44	46	50	57	40	47	39	40	53	54	56	51	58	60	29	47	56	56	57	54	60	52	54	54	61	48	32	55	54	52	54	61	54	55	49	52	44	54	57	46	42	45	49	28	31	58	55	60	34	43	55	39	45	39	51	62	42	44	56	61	50	55	69	66	50	46	46	52	54	45	47	52	53	53	50	48	48	61	63	44	35	39	32	47	67	70	58	49	45	63	61	74	58	52	53	57	62	63	23	16	39	33	49	52	52	56	29	55	41	50	48	55	42	60	39	44	50	47	54	65	33	17	70	71	62	58	56	61	54	62	57	64	64	53	57	67	52	59	61	57	58	58	49	49	55	61	59	65	60	62	56	59	58	61	64	75	58	63	61	61	68	56	57	61	67	62
49	44	44	46	50	57	40	47	39	40	53	54	56	51	58	60	29	47	56	56	57	54	60	52	54	54	61	48	32	55	54	52	54	61	54	55	49	52	44	54	57	46	42	45	49	28	31	58	55	60	34	43	55	39	45	39	51	62	42	44	56	61	50	55	69	66	50	46	46	52	54	45	47	52	53	53	50	48	48	61	63	44	35	39	32	47	67	70	58	49	45	63	61	74	58	52	53	57	62	63	23	16	39	33	49	52	52	56	29	55	41	50	48	55	42	60	39	44	50	47	54	65	33	17	70	71	62	58	56	61	54	62	57	64	64	53	57	67	52	59	61	57	58	58	49	49	55	61	59	65	60	62	56	59	58	61	64	75	58	63	61	61	68	56	57	61	67	62
48	41	33	42	43	43	30	37	31	30	41	42	53	44	51	49	24	37	40	42	50	47	51	46	46	46	55	46	35	55	48	45	46	56	48	53	39	47	43	39	43	41	39	35	40	18	36	53	45	54	29	31	34	40	36	35	44	46	41	40	43	49	43	51	59	61	38	41	39	46	48	41	40	46	43	46	36	35	44	49	48	38	13	17	25	34	64	64	48	41	53	58	55	66	48	43	44	51	56	51	22	18	38	31	47	51	50	49	31	53	29	37	34	48	35	45	31	28	39	39	49	57	51	11	65	69	57	41	46	49	55	64	56	49	57	53	46	62	50	48	57	55	56	47	48	42	54	62	67	71	56	56	48	54	60	49	57	75	65	53	68	72	59	52	45	51	63	57
57	60	49	45	43	49	38	42	41	41	51	47	52	56	57	59	34	49	52	57	62	58	51	48	53	52	48	27	20	42	48	51	53	57	53	55	52	51	29	47	52	44	48	44	43	28	36	49	54	58	34	40	47	35	40	38	47	61	51	44	44	55	46	53	61	50	40	44	45	45	50	45	40	46	43	46	32	43	45	59	55	44	32	34	32	36	51	67	56	57	50	57	56	71	56	50	48	54	53	62	30	32	36	38	38	46	54	49	38	50	30	45	46	48	43	55	39	37	38	48	53	54	44	41	59	60	54	49	46	46	53	63	54	54	59	51	49	61	55	58	57	50	58	52	52	47	48	59	54	61	55	54	54	59	52	52	50	77	55	53	54	62	51	59	46	54	58	53
49	44	44	46	50	57	40	47	39	40	53	54	56	51	58	60	29	47	56	56	57	54	60	52	54	54	61	48	32	55	54	52	54	61	54	55	49	52	44	54	57	46	42	45	49	28	31	58	55	60	34	43	55	39	45	39	51	62	42	44	56	61	50	55	69	66	50	46	46	52	54	45	47	52	53	53	50	48	48	61	63	44	35	39	32	47	67	70	58	49	45	63	61	74	58	52	53	57	62	63	23	16	39	33	49	52	52	56	29	55	41	50	48	55	42	60	39	44	50	47	54	65	33	17	70	71	62	58	56	61	54	62	57	64	64	53	57	67	52	59	61	57	58	58	49	49	55	61	59	65	60	62	56	59	58	61	64	75	58	63	61	61	68	56	57	61	67	62
48	41	33	42	43	43	30	37	31	30	41	42	53	44	51	49	24	37	40	42	50	47	51	46	46	46	55	46	35	55	48	45	46	56	48	53	39	47	43	39	43	41	39	35	40	18	36	53	45	54	29	31	34	40	36	35	44	46	41	40	43	49	43	51	59	61	38	41	39	46	48	41	40	46	43	46	36	35	44	49	48	38	13	17	25	34	64	64	48	41	53	58	55	66	48	43	44	51	56	51	22	18	38	31	47	51	50	49	31	53	29	37	34	48	35	45	31	28	39	39	49	57	51	11	65	69	57	41	46	49	55	64	56	49	57	53	46	62	50	48	57	55	56	47	48	42	54	62	67	71	56	56	48	54	60	49	57	75	65	53	68	72	59	52	45	51	63	57
49	44	44	46	50	57	40	47	39	40	53	54	56	51	58	60	29	47	56	56	57	54	60	52	54	54	61	48	32	55	54	52	54	61	54	55	49	52	44	54	57	46	42	45	49	28	31	58	55	60	34	43	55	39	45	39	51	62	42	44	56	61	50	55	69	66	50	46	46	52	54	45	47	52	53	53	50	48	48	61	63	44	35	39	32	47	67	70	58	49	45	63	61	74	58	52	53	57	62	63	23	16	39	33	49	52	52	56	29	55	41	50	48	55	42	60	39	44	50	47	54	65	33	17	70	71	62	58	56	61	54	62	57	64	64	53	57	67	52	59	61	57	58	58	49	49	55	61	59	65	60	62	56	59	58	61	64	75	58	63	61	61	68	56	57	61	67	62
49	44	44	46	50	57	40	47	39	40	53	54	56	51	58	60	29	47	56	56	57	54	60	52	54	54	61	48	32	55	54	52	54	61	54	55	49	52	44	54	57	46	42	45	49	28	31	58	55	60	34	43	55	39	45	39	51	62	42	44	56	61	50	55	69	66	50	46	46	52	54	45	47	52	53	53	50	48	48	61	63	44	35	39	32	47	67	70	58	49	45	63	61	74	58	52	53	57	62	63	23	16	39	33	49	52	52	56	29	55	41	50	48	55	42	60	39	44	50	47	54	65	33	17	70	71	62	58	56	61	54	62	57	64	64	53	57	67	52	59	61	57	58	58	49	49	55	61	59	65	60	62	56	59	58	61	64	75	58	63	61	61	68	56	57	61	67	62
49	44	44	46	50	57	40	47	39	40	53	54	56	51	58	60	29	47	56	56	57	54	60	52	54	54	61	48	32	55	54	52	54	61	54	55	49	52	44	54	57	46	42	45	49	28	31	58	55	60	34	43	55	39	45	39	51	62	42	44	56	61	50	55	69	66	50	46	46	52	54	45	47	52	53	53	50	48	48	61	63	44	35	39	32	47	67	70	58	49	45	63	61	74	58	52	53	57	62	63	23	16	39	33	49	52	52	56	29	55	41	50	48	55	42	60	39	44	50	47	54	65	33	17	70	71	62	58	56	61	54	62	57	64	64	53	57	67	52	59	61	57	58	58	49	49	55	61	59	65	60	62	56	59	58	61	64	75	58	63	61	61	68	56	57	61	67	62
49	44	44	46	50	57	40	47	39	40	53	54	56	51	58	60	29	47	56	56	57	54	60	52	54	54	61	48	32	55	54	52	54	61	54	55	49	52	44	54	57	46	42	45	49	28	31	58	55	60	34	43	55	39	45	39	51	62	42	44	56	61	50	55	69	66	50	46	46	52	54	45	47	52	53	53	50	48	48	61	63	44	35	39	32	47	67	70	58	49	45	63	61	74	58	52	53	57	62	63	23	16	39	33	49	52	52	56	29	55	41	50	48	55	42	60	39	44	50	47	54	65	33	17	70	71	62	58	56	61	54	62	57	64	64	53	57	67	52	59	61	57	58	58	49	49	55	61	59	65	60	62	56	59	58	61	64	75	58	63	61	61	68	56	57	61	67	62
59	67	64	66	76	67	55	53	56	56	67	56	64	50	53	68	52	61	66	71	71	64	65	62	60	59	49	23	22	64	61	59	61	57	58	61	52	51	44	54	64	58	52	54	43	27	40	31	50	63	49	54	68	54	58	50	62	72	46	66	55	52	63	71	69	59	49	57	58	60	59	47	46	53	48	59	53	58	53	60	70	55	55	49	60	54	76	61	61	50	54	58	59	67	56	56	56	62	61	59	45	14	13	29	24	27	59	54	27	51	46	65	61	66	56	70	55	51	52	52	55	62	31	34	66	61	68	65	69	69	57	70	68	67	61	57	63	63	76	66	68	64	44	59	52	56	63	66	52	81	62	55	56	59	59	58	65	83	68	62	59	73	65	54	53	58	64	47
59	67	64	66	76	67	55	53	56	56	67	56	64	50	53	68	52	61	66	71	71	64	65	62	60	59	49	23	22	64	61	59	61	57	58	61	52	51	44	54	64	58	52	54	43	27	40	31	50	63	49	54	68	54	58	50	62	72	46	66	55	52	63	71	69	59	49	57	58	60	59	47	46	53	48	59	53	58	53	60	70	55	55	49	60	54	76	61	61	50	54	58	59	67	56	56	56	62	61	59	45	14	13	29	24	27	59	54	27	51	46	65	61	66	56	70	55	51	52	52	55	62	31	34	66	61	68	65	69	69	57	70	68	67	61	57	63	63	76	66	68	64	44	59	52	56	63	66	52	81	62	55	56	59	59	58	65	83	68	62	59	73	65	54	53	58	64	47
59	67	64	66	76	67	55	53	56	56	67	56	64	50	53	68	52	61	66	71	71	64	65	62	60	59	49	23	22	64	61	59	61	57	58	61	52	51	44	54	64	58	52	54	43	27	40	31	50	63	49	54	68	54	58	50	62	72	46	66	55	52	63	71	69	59	49	57	58	60	59	47	46	53	48	59	53	58	53	60	70	55	55	49	60	54	76	61	61	50	54	58	59	67	56	56	56	62	61	59	45	14	13	29	24	27	59	54	27	51	46	65	61	66	56	70	55	51	52	52	55	62	31	34	66	61	68	65	69	69	57	70	68	67	61	57	63	63	76	66	68	64	44	59	52	56	63	66	52	81	62	55	56	59	59	58	65	83	68	62	59	73	65	54	53	58	64	47
59	67	64	66	76	67	55	53	56	56	67	56	64	50	53	68	52	61	66	71	71	64	65	62	60	59	49	23	22	64	61	59	61	57	58	61	52	51	44	54	64	58	52	54	43	27	40	31	50	63	49	54	68	54	58	50	62	72	46	66	55	52	63	71	69	59	49	57	58	60	59	47	46	53	48	59	53	58	53	60	70	55	55	49	60	54	76	61	61	50	54	58	59	67	56	56	56	62	61	59	45	14	13	29	24	27	59	54	27	51	46	65	61	66	56	70	55	51	52	52	55	62	31	34	66	61	68	65	69	69	57	70	68	67	61	57	63	63	76	66	68	64	44	59	52	56	63	66	52	81	62	55	56	59	59	58	65	83	68	62	59	73	65	54	53	58	64	47
48	41	33	42	43	43	30	37	31	30	41	42	53	44	51	49	24	37	40	42	50	47	51	46	46	46	55	46	35	55	48	45	46	56	48	53	39	47	43	39	43	41	39	35	40	18	36	53	45	54	29	31	34	40	36	35	44	46	41	40	43	49	43	51	59	61	38	41	39	46	48	41	40	46	43	46	36	35	44	49	48	38	13	17	25	34	64	64	48	41	53	58	55	66	48	43	44	51	56	51	22	18	38	31	47	51	50	49	31	53	29	37	34	48	35	45	31	28	39	39	49	57	51	11	65	69	57	41	46	49	55	64	56	49	57	53	46	62	50	48	57	55	56	47	48	42	54	62	67	71	56	56	48	54	60	49	57	75	65	53	68	72	59	52	45	51	63	57
37	31	30	41	42	53	44	51	49	24	37	40	42	50	47	51	46	46	46	55	46	35	55	48	45	46	56	48	53	39	47	43	39	43	41	39	35	40	18	36	53	45	54	29	31	34	40	36	35	44	46	41	40	43	49	43	51	59	61	38	41	39	46	48	41	40	46	43	46	36	35	44	49	48	38	13	17	25	34	64	64	48	41	53	58	55	66	48	43	44	51	56	51	22	18	38	31	47	51	50	49	31	53	29	37	34	48	35	45	31	28	39	39	49	57	51	11	65	69	57	41	46	49	55	64	56	49	57	53	46	62	50	48	57	55	56	47	48	42	54	62	67	71	56	56	48	54	60	49	57	75	65	53	68	72	59	52	45	51	63	57	53	62	69	64	56	63	52
37	31	30	41	42	53	44	51	49	24	37	40	42	50	47	51	46	46	46	55	46	35	55	48	45	46	56	48	53	39	47	43	39	43	41	39	35	40	18	36	53	45	54	29	31	34	40	36	35	44	46	41	40	43	49	43	51	59	61	38	41	39	46	48	41	40	46	43	46	36	35	44	49	48	38	13	17	25	34	64	64	48	41	53	58	55	66	48	43	44	51	56	51	22	18	38	31	47	51	50	49	31	53	29	37	34	48	35	45	31	28	39	39	49	57	51	11	65	69	57	41	46	49	55	64	56	49	57	53	46	62	50	48	57	55	56	47	48	42	54	62	67	71	56	56	48	54	60	49	57	75	65	53	68	72	59	52	45	51	63	57	53	62	69	64	56	63	52
37	31	30	41	42	53	44	51	49	24	37	40	42	50	47	51	46	46	46	55	46	35	55	48	45	46	56	48	53	39	47	43	39	43	41	39	35	40	18	36	53	45	54	29	31	34	40	36	35	44	46	41	40	43	49	43	51	59	61	38	41	39	46	48	41	40	46	43	46	36	35	44	49	48	38	13	17	25	34	64	64	48	41	53	58	55	66	48	43	44	51	56	51	22	18	38	31	47	51	50	49	31	53	29	37	34	48	35	45	31	28	39	39	49	57	51	11	65	69	57	41	46	49	55	64	56	49	57	53	46	62	50	48	57	55	56	47	48	42	54	62	67	71	56	56	48	54	60	49	57	75	65	53	68	72	59	52	45	51	63	57	53	62	69	64	56	63	52
47	39	40	53	54	56	51	58	60	29	47	56	56	57	54	60	52	54	54	61	48	32	55	54	52	54	61	54	55	49	52	44	54	57	46	42	45	49	28	31	58	55	60	34	43	55	39	45	39	51	62	42	44	56	61	50	55	69	66	50	46	46	52	54	45	47	52	53	53	50	48	48	61	63	44	35	39	32	47	67	70	58	49	45	63	61	74	58	52	53	57	62	63	23	16	39	33	49	52	52	56	29	55	41	50	48	55	42	60	39	44	50	47	54	65	33	17	70	71	62	58	56	61	54	62	57	64	64	53	57	67	52	59	61	57	58	58	49	49	55	61	59	65	60	62	56	59	58	61	64	75	58	63	61	61	68	56	57	61	67	62	60	50	67	65	63	66	60
47	39	40	53	54	56	51	58	60	29	47	56	56	57	54	60	52	54	54	61	48	32	55	54	52	54	61	54	55	49	52	44	54	57	46	42	45	49	28	31	58	55	60	34	43	55	39	45	39	51	62	42	44	56	61	50	55	69	66	50	46	46	52	54	45	47	52	53	53	50	48	48	61	63	44	35	39	32	47	67	70	58	49	45	63	61	74	58	52	53	57	62	63	23	16	39	33	49	52	52	56	29	55	41	50	48	55	42	60	39	44	50	47	54	65	33	17	70	71	62	58	56	61	54	62	57	64	64	53	57	67	52	59	61	57	58	58	49	49	55	61	59	65	60	62	56	59	58	61	64	75	58	63	61	61	68	56	57	61	67	62	60	50	67	65	63	66	60
47	39	40	53	54	56	51	58	60	29	47	56	56	57	54	60	52	54	54	61	48	32	55	54	52	54	61	54	55	49	52	44	54	57	46	42	45	49	28	31	58	55	60	34	43	55	39	45	39	51	62	42	44	56	61	50	55	69	66	50	46	46	52	54	45	47	52	53	53	50	48	48	61	63	44	35	39	32	47	67	70	58	49	45	63	61	74	58	52	53	57	62	63	23	16	39	33	49	52	52	56	29	55	41	50	48	55	42	60	39	44	50	47	54	65	33	17	70	71	62	58	56	61	54	62	57	64	64	53	57	67	52	59	61	57	58	58	49	49	55	61	59	65	60	62	56	59	58	61	64	75	58	63	61	61	68	56	57	61	67	62	60	50	67	65	63	66	60
37	31	30	41	42	53	44	51	49	24	37	40	42	50	47	51	46	46	46	55	46	35	55	48	45	46	56	48	53	39	47	43	39	43	41	39	35	40	18	36	53	45	54	29	31	34	40	36	35	44	46	41	40	43	49	43	51	59	61	38	41	39	46	48	41	40	46	43	46	36	35	44	49	48	38	13	17	25	34	64	64	48	41	53	58	55	66	48	43	44	51	56	51	22	18	38	31	47	51	50	49	31	53	29	37	34	48	35	45	31	28	39	39	49	57	51	11	65	69	57	41	46	49	55	64	56	49	57	53	46	62	50	48	57	55	56	47	48	42	54	62	67	71	56	56	48	54	60	49	57	75	65	53	68	72	59	52	45	51	63	57	53	62	69	64	56	63	52
37	31	30	41	42	53	44	51	49	24	37	40	42	50	47	51	46	46	46	55	46	35	55	48	45	46	56	48	53	39	47	43	39	43	41	39	35	40	18	36	53	45	54	29	31	34	40	36	35	44	46	41	40	43	49	43	51	59	61	38	41	39	46	48	41	40	46	43	46	36	35	44	49	48	38	13	17	25	34	64	64	48	41	53	58	55	66	48	43	44	51	56	51	22	18	38	31	47	51	50	49	31	53	29	37	34	48	35	45	31	28	39	39	49	57	51	11	65	69	57	41	46	49	55	64	56	49	57	53	46	62	50	48	57	55	56	47	48	42	54	62	67	71	56	56	48	54	60	49	57	75	65	53	68	72	59	52	45	51	63	57	53	62	69	64	56	63	52
47	39	40	53	54	56	51	58	60	29	47	56	56	57	54	60	52	54	54	61	48	32	55	54	52	54	61	54	55	49	52	44	54	57	46	42	45	49	28	31	58	55	60	34	43	55	39	45	39	51	62	42	44	56	61	50	55	69	66	50	46	46	52	54	45	47	52	53	53	50	48	48	61	63	44	35	39	32	47	67	70	58	49	45	63	61	74	58	52	53	57	62	63	23	16	39	33	49	52	52	56	29	55	41	50	48	55	42	60	39	44	50	47	54	65	33	17	70	71	62	58	56	61	54	62	57	64	64	53	57	67	52	59	61	57	58	58	49	49	55	61	59	65	60	62	56	59	58	61	64	75	58	63	61	61	68	56	57	61	67	62	60	50	67	65	63	66	60
37	31	30	41	42	53	44	51	49	24	37	40	42	50	47	51	46	46	46	55	46	35	55	48	45	46	56	48	53	39	47	43	39	43	41	39	35	40	18	36	53	45	54	29	31	34	40	36	35	44	46	41	40	43	49	43	51	59	61	38	41	39	46	48	41	40	46	43	46	36	35	44	49	48	38	13	17	25	34	64	64	48	41	53	58	55	66	48	43	44	51	56	51	22	18	38	31	47	51	50	49	31	53	29	37	34	48	35	45	31	28	39	39	49	57	51	11	65	69	57	41	46	49	55	64	56	49	57	53	46	62	50	48	57	55	56	47	48	42	54	62	67	71	56	56	48	54	60	49	57	75	65	53	68	72	59	52	45	51	63	57	53	62	69	64	56	63	52
47	39	40	53	54	56	51	58	60	29	47	56	56	57	54	60	52	54	54	61	48	32	55	54	52	54	61	54	55	49	52	44	54	57	46	42	45	49	28	31	58	55	60	34	43	55	39	45	39	51	62	42	44	56	61	50	55	69	66	50	46	46	52	54	45	47	52	53	53	50	48	48	61	63	44	35	39	32	47	67	70	58	49	45	63	61	74	58	52	53	57	62	63	23	16	39	33	49	52	52	56	29	55	41	50	48	55	42	60	39	44	50	47	54	65	33	17	70	71	62	58	56	61	54	62	57	64	64	53	57	67	52	59	61	57	58	58	49	49	55	61	59	65	60	62	56	59	58	61	64	75	58	63	61	61	68	56	57	61	67	62	60	50	67	65	63	66	60
47	39	40	53	54	56	51	58	60	29	47	56	56	57	54	60	52	54	54	61	48	32	55	54	52	54	61	54	55	49	52	44	54	57	46	42	45	49	28	31	58	55	60	34	43	55	39	45	39	51	62	42	44	56	61	50	55	69	66	50	46	46	52	54	45	47	52	53	53	50	48	48	61	63	44	35	39	32	47	67	70	58	49	45	63	61	74	58	52	53	57	62	63	23	16	39	33	49	52	52	56	29	55	41	50	48	55	42	60	39	44	50	47	54	65	33	17	70	71	62	58	56	61	54	62	57	64	64	53	57	67	52	59	61	57	58	58	49	49	55	61	59	65	60	62	56	59	58	61	64	75	58	63	61	61	68	56	57	61	67	62	60	50	67	65	63	66	60
53	56	56	67	56	64	50	53	68	52	61	66	71	71	64	65	62	60	59	49	23	22	64	61	59	61	57	58	61	52	51	44	54	64	58	52	54	43	27	40	31	50	63	49	54	68	54	58	50	62	72	46	66	55	52	63	71	69	59	49	57	58	60	59	47	46	53	48	59	53	58	53	60	70	55	55	49	60	54	76	61	61	50	54	58	59	67	56	56	56	62	61	59	45	14	13	29	24	27	59	54	27	51	46	65	61	66	56	70	55	51	52	52	55	62	31	34	66	61	68	65	69	69	57	70	68	67	61	57	63	63	76	66	68	64	44	59	52	56	63	66	52	81	62	55	56	59	59	58	65	83	68	62	59	73	65	54	53	58	64	47	34	22	55	58	62	55	49
47	39	40	53	54	56	51	58	60	29	47	56	56	57	54	60	52	54	54	61	48	32	55	54	52	54	61	54	55	49	52	44	54	57	46	42	45	49	28	31	58	55	60	34	43	55	39	45	39	51	62	42	44	56	61	50	55	69	66	50	46	46	52	54	45	47	52	53	53	50	48	48	61	63	44	35	39	32	47	67	70	58	49	45	63	61	74	58	52	53	57	62	63	23	16	39	33	49	52	52	56	29	55	41	50	48	55	42	60	39	44	50	47	54	65	33	17	70	71	62	58	56	61	54	62	57	64	64	53	57	67	52	59	61	57	58	58	49	49	55	61	59	65	60	62	56	59	58	61	64	75	58	63	61	61	68	56	57	61	67	62	60	50	67	65	63	66	60
53	56	56	67	56	64	50	53	68	52	61	66	71	71	64	65	62	60	59	49	23	22	64	61	59	61	57	58	61	52	51	44	54	64	58	52	54	43	27	40	31	50	63	49	54	68	54	58	50	62	72	46	66	55	52	63	71	69	59	49	57	58	60	59	47	46	53	48	59	53	58	53	60	70	55	55	49	60	54	76	61	61	50	54	58	59	67	56	56	56	62	61	59	45	14	13	29	24	27	59	54	27	51	46	65	61	66	56	70	55	51	52	52	55	62	31	34	66	61	68	65	69	69	57	70	68	67	61	57	63	63	76	66	68	64	44	59	52	56	63	66	52	81	62	55	56	59	59	58	65	83	68	62	59	73	65	54	53	58	64	47	34	22	55	58	62	55	49
61	63	44	53	65	62	64	59	62	60	59	58	65	64	74	62	53	51	54	62	64	60	56	53	57	54	57	53	53	54	58	56	62	49	57	62	48	48	56	53	50	48	57	73	54	59	56	59	59	65	66	55	51	52	53	56	53	55	52	60	59	56	52	49	53	65	65	57	56	47	57	40	67	63	61	57	58	63	65	69	61	57	56	59	55	63	63	18	18	20	45	60	60	21	13	55	39	57	56	59	53	63	51	46	52	54	59	61	23	35	49	38	61	55	54	55	52	56	54	63	56	63	61	70	55	56	58	58	58	51	52	50	59	58	57	56	48	59	56	61	62	62	65	59	60	60	60	49	59	59	57	62	68	32	20	40	46	53	58	58	52	53	50	51	58	54	54	57
51	49	24	37	40	42	50	47	51	46	46	46	55	46	35	55	48	45	46	56	48	53	39	47	43	39	43	41	39	35	40	18	36	53	45	54	29	31	34	40	36	35	44	46	41	40	43	49	43	51	59	61	38	41	39	46	48	41	40	46	43	46	36	35	44	49	48	38	13	17	25	34	64	64	48	41	53	58	55	66	48	43	44	51	56	51	22	18	38	31	47	51	50	49	31	53	29	37	34	48	35	45	31	28	39	39	49	57	51	11	65	69	57	41	46	49	55	64	56	49	57	53	46	62	50	48	57	55	56	47	48	42	54	62	67	71	56	56	48	54	60	49	57	75	65	53	68	72	59	52	45	51	63	57	53	62	69	64	56	63	52	45	46	45	51	47	54	59
51	49	24	37	40	42	50	47	51	46	46	46	55	46	35	55	48	45	46	56	48	53	39	47	43	39	43	41	39	35	40	18	36	53	45	54	29	31	34	40	36	35	44	46	41	40	43	49	43	51	59	61	38	41	39	46	48	41	40	46	43	46	36	35	44	49	48	38	13	17	25	34	64	64	48	41	53	58	55	66	48	43	44	51	56	51	22	18	38	31	47	51	50	49	31	53	29	37	34	48	35	45	31	28	39	39	49	57	51	11	65	69	57	41	46	49	55	64	56	49	57	53	46	62	50	48	57	55	56	47	48	42	54	62	67	71	56	56	48	54	60	49	57	75	65	53	68	72	59	52	45	51	63	57	53	62	69	64	56	63	52	45	46	45	51	47	54	59
51	49	24	37	40	42	50	47	51	46	46	46	55	46	35	55	48	45	46	56	48	53	39	47	43	39	43	41	39	35	40	18	36	53	45	54	29	31	34	40	36	35	44	46	41	40	43	49	43	51	59	61	38	41	39	46	48	41	40	46	43	46	36	35	44	49	48	38	13	17	25	34	64	64	48	41	53	58	55	66	48	43	44	51	56	51	22	18	38	31	47	51	50	49	31	53	29	37	34	48	35	45	31	28	39	39	49	57	51	11	65	69	57	41	46	49	55	64	56	49	57	53	46	62	50	48	57	55	56	47	48	42	54	62	67	71	56	56	48	54	60	49	57	75	65	53	68	72	59	52	45	51	63	57	53	62	69	64	56	63	52	45	46	45	51	47	54	59
58	60	29	47	56	56	57	54	60	52	54	54	61	48	32	55	54	52	54	61	54	55	49	52	44	54	57	46	42	45	49	28	31	58	55	60	34	43	55	39	45	39	51	62	42	44	56	61	50	55	69	66	50	46	46	52	54	45	47	52	53	53	50	48	48	61	63	44	35	39	32	47	67	70	58	49	45	63	61	74	58	52	53	57	62	63	23	16	39	33	49	52	52	56	29	55	41	50	48	55	42	60	39	44	50	47	54	65	33	17	70	71	62	58	56	61	54	62	57	64	64	53	57	67	52	59	61	57	58	58	49	49	55	61	59	65	60	62	56	59	58	61	64	75	58	63	61	61	68	56	57	61	67	62	60	50	67	65	63	66	60	61	58	55	60	58	63	60
51	49	24	37	40	42	50	47	51	46	46	46	55	46	35	55	48	45	46	56	48	53	39	47	43	39	43	41	39	35	40	18	36	53	45	54	29	31	34	40	36	35	44	46	41	40	43	49	43	51	59	61	38	41	39	46	48	41	40	46	43	46	36	35	44	49	48	38	13	17	25	34	64	64	48	41	53	58	55	66	48	43	44	51	56	51	22	18	38	31	47	51	50	49	31	53	29	37	34	48	35	45	31	28	39	39	49	57	51	11	65	69	57	41	46	49	55	64	56	49	57	53	46	62	50	48	57	55	56	47	48	42	54	62	67	71	56	56	48	54	60	49	57	75	65	53	68	72	59	52	45	51	63	57	53	62	69	64	56	63	52	45	46	45	51	47	54	59
58	60	29	47	56	56	57	54	60	52	54	54	61	48	32	55	54	52	54	61	54	55	49	52	44	54	57	46	42	45	49	28	31	58	55	60	34	43	55	39	45	39	51	62	42	44	56	61	50	55	69	66	50	46	46	52	54	45	47	52	53	53	50	48	48	61	63	44	35	39	32	47	67	70	58	49	45	63	61	74	58	52	53	57	62	63	23	16	39	33	49	52	52	56	29	55	41	50	48	55	42	60	39	44	50	47	54	65	33	17	70	71	62	58	56	61	54	62	57	64	64	53	57	67	52	59	61	57	58	58	49	49	55	61	59	65	60	62	56	59	58	61	64	75	58	63	61	61	68	56	57	61	67	62	60	50	67	65	63	66	60	61	58	55	60	58	63	60
58	60	29	47	56	56	57	54	60	52	54	54	61	48	32	55	54	52	54	61	54	55	49	52	44	54	57	46	42	45	49	28	31	58	55	60	34	43	55	39	45	39	51	62	42	44	56	61	50	55	69	66	50	46	46	52	54	45	47	52	53	53	50	48	48	61	63	44	35	39	32	47	67	70	58	49	45	63	61	74	58	52	53	57	62	63	23	16	39	33	49	52	52	56	29	55	41	50	48	55	42	60	39	44	50	47	54	65	33	17	70	71	62	58	56	61	54	62	57	64	64	53	57	67	52	59	61	57	58	58	49	49	55	61	59	65	60	62	56	59	58	61	64	75	58	63	61	61	68	56	57	61	67	62	60	50	67	65	63	66	60	61	58	55	60	58	63	60
51	49	24	37	40	42	50	47	51	46	46	46	55	46	35	55	48	45	46	56	48	53	39	47	43	39	43	41	39	35	40	18	36	53	45	54	29	31	34	40	36	35	44	46	41	40	43	49	43	51	59	61	38	41	39	46	48	41	40	46	43	46	36	35	44	49	48	38	13	17	25	34	64	64	48	41	53	58	55	66	48	43	44	51	56	51	22	18	38	31	47	51	50	49	31	53	29	37	34	48	35	45	31	28	39	39	49	57	51	11	65	69	57	41	46	49	55	64	56	49	57	53	46	62	50	48	57	55	56	47	48	42	54	62	67	71	56	56	48	54	60	49	57	75	65	53	68	72	59	52	45	51	63	57	53	62	69	64	56	63	52	45	46	45	51	47	54	59
51	49	24	37	40	42	50	47	51	46	46	46	55	46	35	55	48	45	46	56	48	53	39	47	43	39	43	41	39	35	40	18	36	53	45	54	29	31	34	40	36	35	44	46	41	40	43	49	43	51	59	61	38	41	39	46	48	41	40	46	43	46	36	35	44	49	48	38	13	17	25	34	64	64	48	41	53	58	55	66	48	43	44	51	56	51	22	18	38	31	47	51	50	49	31	53	29	37	34	48	35	45	31	28	39	39	49	57	51	11	65	69	57	41	46	49	55	64	56	49	57	53	46	62	50	48	57	55	56	47	48	42	54	62	67	71	56	56	48	54	60	49	57	75	65	53	68	72	59	52	45	51	63	57	53	62	69	64	56	63	52	45	46	45	51	47	54	59
58	60	29	47	56	56	57	54	60	52	54	54	61	48	32	55	54	52	54	61	54	55	49	52	44	54	57	46	42	45	49	28	31	58	55	60	34	43	55	39	45	39	51	62	42	44	56	61	50	55	69	66	50	46	46	52	54	45	47	52	53	53	50	48	48	61	63	44	35	39	32	47	67	70	58	49	45	63	61	74	58	52	53	57	62	63	23	16	39	33	49	52	52	56	29	55	41	50	48	55	42	60	39	44	50	47	54	65	33	17	70	71	62	58	56	61	54	62	57	64	64	53	57	67	52	59	61	57	58	58	49	49	55	61	59	65	60	62	56	59	58	61	64	75	58	63	61	61	68	56	57	61	67	62	60	50	67	65	63	66	60	61	58	55	60	58	63	60
58	60	29	47	56	56	57	54	60	52	54	54	61	48	32	55	54	52	54	61	54	55	49	52	44	54	57	46	42	45	49	28	31	58	55	60	34	43	55	39	45	39	51	62	42	44	56	61	50	55	69	66	50	46	46	52	54	45	47	52	53	53	50	48	48	61	63	44	35	39	32	47	67	70	58	49	45	63	61	74	58	52	53	57	62	63	23	16	39	33	49	52	52	56	29	55	41	50	48	55	42	60	39	44	50	47	54	65	33	17	70	71	62	58	56	61	54	62	57	64	64	53	57	67	52	59	61	57	58	58	49	49	55	61	59	65	60	62	56	59	58	61	64	75	58	63	61	61	68	56	57	61	67	62	60	50	67	65	63	66	60	61	58	55	60	58	63	60
51	49	24	37	40	42	50	47	51	46	46	46	55	46	35	55	48	45	46	56	48	53	39	47	43	39	43	41	39	35	40	18	36	53	45	54	29	31	34	40	36	35	44	46	41	40	43	49	43	51	59	61	38	41	39	46	48	41	40	46	43	46	36	35	44	49	48	38	13	17	25	34	64	64	48	41	53	58	55	66	48	43	44	51	56	51	22	18	38	31	47	51	50	49	31	53	29	37	34	48	35	45	31	28	39	39	49	57	51	11	65	69	57	41	46	49	55	64	56	49	57	53	46	62	50	48	57	55	56	47	48	42	54	62	67	71	56	56	48	54	60	49	57	75	65	53	68	72	59	52	45	51	63	57	53	62	69	64	56	63	52	45	46	45	51	47	54	59
51	49	24	37	40	42	50	47	51	46	46	46	55	46	35	55	48	45	46	56	48	53	39	47	43	39	43	41	39	35	40	18	36	53	45	54	29	31	34	40	36	35	44	46	41	40	43	49	43	51	59	61	38	41	39	46	48	41	40	46	43	46	36	35	44	49	48	38	13	17	25	34	64	64	48	41	53	58	55	66	48	43	44	51	56	51	22	18	38	31	47	51	50	49	31	53	29	37	34	48	35	45	31	28	39	39	49	57	51	11	65	69	57	41	46	49	55	64	56	49	57	53	46	62	50	48	57	55	56	47	48	42	54	62	67	71	56	56	48	54	60	49	57	75	65	53	68	72	59	52	45	51	63	57	53	62	69	64	56	63	52	45	46	45	51	47	54	59
58	60	29	47	56	56	57	54	60	52	54	54	61	48	32	55	54	52	54	61	54	55	49	52	44	54	57	46	42	45	49	28	31	58	55	60	34	43	55	39	45	39	51	62	42	44	56	61	50	55	69	66	50	46	46	52	54	45	47	52	53	53	50	48	48	61	63	44	35	39	32	47	67	70	58	49	45	63	61	74	58	52	53	57	62	63	23	16	39	33	49	52	52	56	29	55	41	50	48	55	42	60	39	44	50	47	54	65	33	17	70	71	62	58	56	61	54	62	57	64	64	53	57	67	52	59	61	57	58	58	49	49	55	61	59	65	60	62	56	59	58	61	64	75	58	63	61	61	68	56	57	61	67	62	60	50	67	65	63	66	60	61	58	55	60	58	63	60
58	60	29	47	56	56	57	54	60	52	54	54	61	48	32	55	54	52	54	61	54	55	49	52	44	54	57	46	42	45	49	28	31	58	55	60	34	43	55	39	45	39	51	62	42	44	56	61	50	55	69	66	50	46	46	52	54	45	47	52	53	53	50	48	48	61	63	44	35	39	32	47	67	70	58	49	45	63	61	74	58	52	53	57	62	63	23	16	39	33	49	52	52	56	29	55	41	50	48	55	42	60	39	44	50	47	54	65	33	17	70	71	62	58	56	61	54	62	57	64	64	53	57	67	52	59	61	57	58	58	49	49	55	61	59	65	60	62	56	59	58	61	64	75	58	63	61	61	68	56	57	61	67	62	60	50	67	65	63	66	60	61	58	55	60	58	63	60
58	60	29	47	56	56	57	54	60	52	54	54	61	48	32	55	54	52	54	61	54	55	49	52	44	54	57	46	42	45	49	28	31	58	55	60	34	43	55	39	45	39	51	62	42	44	56	61	50	55	69	66	50	46	46	52	54	45	47	52	53	53	50	48	48	61	63	44	35	39	32	47	67	70	58	49	45	63	61	74	58	52	53	57	62	63	23	16	39	33	49	52	52	56	29	55	41	50	48	55	42	60	39	44	50	47	54	65	33	17	70	71	62	58	56	61	54	62	57	64	64	53	57	67	52	59	61	57	58	58	49	49	55	61	59	65	60	62	56	59	58	61	64	75	58	63	61	61	68	56	57	61	67	62	60	50	67	65	63	66	60	61	58	55	60	58	63	60
51	49	24	37	40	42	50	47	51	46	46	46	55	46	35	55	48	45	46	56	48	53	39	47	43	39	43	41	39	35	40	18	36	53	45	54	29	31	34	40	36	35	44	46	41	40	43	49	43	51	59	61	38	41	39	46	48	41	40	46	43	46	36	35	44	49	48	38	13	17	25	34	64	64	48	41	53	58	55	66	48	43	44	51	56	51	22	18	38	31	47	51	50	49	31	53	29	37	34	48	35	45	31	28	39	39	49	57	51	11	65	69	57	41	46	49	55	64	56	49	57	53	46	62	50	48	57	55	56	47	48	42	54	62	67	71	56	56	48	54	60	49	57	75	65	53	68	72	59	52	45	51	63	57	53	62	69	64	56	63	52	45	46	45	51	47	54	59
59	62	60	59	58	65	64	74	62	53	51	54	62	64	60	56	53	57	54	57	53	53	54	58	56	62	49	57	62	48	48	56	53	50	48	57	73	54	59	56	59	59	65	66	55	51	52	53	56	53	55	52	60	59	56	52	49	53	65	65	57	56	47	57	40	67	63	61	57	58	63	65	69	61	57	56	59	55	63	63	18	18	20	45	60	60	21	13	55	39	57	56	59	53	63	51	46	52	54	59	61	23	35	49	38	61	55	54	55	52	56	54	63	56	63	61	70	55	56	58	58	58	51	52	50	59	58	57	56	48	59	56	61	62	62	65	59	60	60	60	49	59	59	57	62	68	32	20	40	46	53	58	58	52	53	50	51	58	54	54	57	63	59	57	54	57	54	56
54	60	52	54	54	61	48	32	55	54	52	54	61	54	55	49	52	44	54	57	46	42	45	49	28	31	58	55	60	34	43	55	39	45	39	51	62	42	44	56	61	50	55	69	66	50	46	46	52	54	45	47	52	53	53	50	48	48	61	63	44	35	39	32	47	67	70	58	49	45	63	61	74	58	52	53	57	62	63	23	16	39	33	49	52	52	56	29	55	41	50	48	55	42	60	39	44	50	47	54	65	33	17	70	71	62	58	56	61	54	62	57	64	64	53	57	67	52	59	61	57	58	58	49	49	55	61	59	65	60	62	56	59	58	61	64	75	58	63	61	61	68	56	57	61	67	62	60	50	67	65	63	66	60	61	58	55	60	58	63	60	64	64	65	62	57	64	60
54	60	52	54	54	61	48	32	55	54	52	54	61	54	55	49	52	44	54	57	46	42	45	49	28	31	58	55	60	34	43	55	39	45	39	51	62	42	44	56	61	50	55	69	66	50	46	46	52	54	45	47	52	53	53	50	48	48	61	63	44	35	39	32	47	67	70	58	49	45	63	61	74	58	52	53	57	62	63	23	16	39	33	49	52	52	56	29	55	41	50	48	55	42	60	39	44	50	47	54	65	33	17	70	71	62	58	56	61	54	62	57	64	64	53	57	67	52	59	61	57	58	58	49	49	55	61	59	65	60	62	56	59	58	61	64	75	58	63	61	61	68	56	57	61	67	62	60	50	67	65	63	66	60	61	58	55	60	58	63	60	64	64	65	62	57	64	60
47	51	46	46	46	55	46	35	55	48	45	46	56	48	53	39	47	43	39	43	41	39	35	40	18	36	53	45	54	29	31	34	40	36	35	44	46	41	40	43	49	43	51	59	61	38	41	39	46	48	41	40	46	43	46	36	35	44	49	48	38	13	17	25	34	64	64	48	41	53	58	55	66	48	43	44	51	56	51	22	18	38	31	47	51	50	49	31	53	29	37	34	48	35	45	31	28	39	39	49	57	51	11	65	69	57	41	46	49	55	64	56	49	57	53	46	62	50	48	57	55	56	47	48	42	54	62	67	71	56	56	48	54	60	49	57	75	65	53	68	72	59	52	45	51	63	57	53	62	69	64	56	63	52	45	46	45	51	47	54	59	57	63	65	54	58	65	53
54	60	52	54	54	61	48	32	55	54	52	54	61	54	55	49	52	44	54	57	46	42	45	49	28	31	58	55	60	34	43	55	39	45	39	51	62	42	44	56	61	50	55	69	66	50	46	46	52	54	45	47	52	53	53	50	48	48	61	63	44	35	39	32	47	67	70	58	49	45	63	61	74	58	52	53	57	62	63	23	16	39	33	49	52	52	56	29	55	41	50	48	55	42	60	39	44	50	47	54	65	33	17	70	71	62	58	56	61	54	62	57	64	64	53	57	67	52	59	61	57	58	58	49	49	55	61	59	65	60	62	56	59	58	61	64	75	58	63	61	61	68	56	57	61	67	62	60	50	67	65	63	66	60	61	58	55	60	58	63	60	64	64	65	62	57	64	60
54	60	52	54	54	61	48	32	55	54	52	54	61	54	55	49	52	44	54	57	46	42	45	49	28	31	58	55	60	34	43	55	39	45	39	51	62	42	44	56	61	50	55	69	66	50	46	46	52	54	45	47	52	53	53	50	48	48	61	63	44	35	39	32	47	67	70	58	49	45	63	61	74	58	52	53	57	62	63	23	16	39	33	49	52	52	56	29	55	41	50	48	55	42	60	39	44	50	47	54	65	33	17	70	71	62	58	56	61	54	62	57	64	64	53	57	67	52	59	61	57	58	58	49	49	55	61	59	65	60	62	56	59	58	61	64	75	58	63	61	61	68	56	57	61	67	62	60	50	67	65	63	66	60	61	58	55	60	58	63	60	64	64	65	62	57	64	60
47	51	46	46	46	55	46	35	55	48	45	46	56	48	53	39	47	43	39	43	41	39	35	40	18	36	53	45	54	29	31	34	40	36	35	44	46	41	40	43	49	43	51	59	61	38	41	39	46	48	41	40	46	43	46	36	35	44	49	48	38	13	17	25	34	64	64	48	41	53	58	55	66	48	43	44	51	56	51	22	18	38	31	47	51	50	49	31	53	29	37	34	48	35	45	31	28	39	39	49	57	51	11	65	69	57	41	46	49	55	64	56	49	57	53	46	62	50	48	57	55	56	47	48	42	54	62	67	71	56	56	48	54	60	49	57	75	65	53	68	72	59	52	45	51	63	57	53	62	69	64	56	63	52	45	46	45	51	47	54	59	57	63	65	54	58	65	53
54	60	52	54	54	61	48	32	55	54	52	54	61	54	55	49	52	44	54	57	46	42	45	49	28	31	58	55	60	34	43	55	39	45	39	51	62	42	44	56	61	50	55	69	66	50	46	46	52	54	45	47	52	53	53	50	48	48	61	63	44	35	39	32	47	67	70	58	49	45	63	61	74	58	52	53	57	62	63	23	16	39	33	49	52	52	56	29	55	41	50	48	55	42	60	39	44	50	47	54	65	33	17	70	71	62	58	56	61	54	62	57	64	64	53	57	67	52	59	61	57	58	58	49	49	55	61	59	65	60	62	56	59	58	61	64	75	58	63	61	61	68	56	57	61	67	62	60	50	67	65	63	66	60	61	58	55	60	58	63	60	64	64	65	62	57	64	60
47	51	46	46	46	55	46	35	55	48	45	46	56	48	53	39	47	43	39	43	41	39	35	40	18	36	53	45	54	29	31	34	40	36	35	44	46	41	40	43	49	43	51	59	61	38	41	39	46	48	41	40	46	43	46	36	35	44	49	48	38	13	17	25	34	64	64	48	41	53	58	55	66	48	43	44	51	56	51	22	18	38	31	47	51	50	49	31	53	29	37	34	48	35	45	31	28	39	39	49	57	51	11	65	69	57	41	46	49	55	64	56	49	57	53	46	62	50	48	57	55	56	47	48	42	54	62	67	71	56	56	48	54	60	49	57	75	65	53	68	72	59	52	45	51	63	57	53	62	69	64	56	63	52	45	46	45	51	47	54	59	57	63	65	54	58	65	53
54	60	52	54	54	61	48	32	55	54	52	54	61	54	55	49	52	44	54	57	46	42	45	49	28	31	58	55	60	34	43	55	39	45	39	51	62	42	44	56	61	50	55	69	66	50	46	46	52	54	45	47	52	53	53	50	48	48	61	63	44	35	39	32	47	67	70	58	49	45	63	61	74	58	52	53	57	62	63	23	16	39	33	49	52	52	56	29	55	41	50	48	55	42	60	39	44	50	47	54	65	33	17	70	71	62	58	56	61	54	62	57	64	64	53	57	67	52	59	61	57	58	58	49	49	55	61	59	65	60	62	56	59	58	61	64	75	58	63	61	61	68	56	57	61	67	62	60	50	67	65	63	66	60	61	58	55	60	58	63	60	64	64	65	62	57	64	60
47	51	46	46	46	55	46	35	55	48	45	46	56	48	53	39	47	43	39	43	41	39	35	40	18	36	53	45	54	29	31	34	40	36	35	44	46	41	40	43	49	43	51	59	61	38	41	39	46	48	41	40	46	43	46	36	35	44	49	48	38	13	17	25	34	64	64	48	41	53	58	55	66	48	43	44	51	56	51	22	18	38	31	47	51	50	49	31	53	29	37	34	48	35	45	31	28	39	39	49	57	51	11	65	69	57	41	46	49	55	64	56	49	57	53	46	62	50	48	57	55	56	47	48	42	54	62	67	71	56	56	48	54	60	49	57	75	65	53	68	72	59	52	45	51	63	57	53	62	69	64	56	63	52	45	46	45	51	47	54	59	57	63	65	54	58	65	53
47	51	46	46	46	55	46	35	55	48	45	46	56	48	53	39	47	43	39	43	41	39	35	40	18	36	53	45	54	29	31	34	40	36	35	44	46	41	40	43	49	43	51	59	61	38	41	39	46	48	41	40	46	43	46	36	35	44	49	48	38	13	17	25	34	64	64	48	41	53	58	55	66	48	43	44	51	56	51	22	18	38	31	47	51	50	49	31	53	29	37	34	48	35	45	31	28	39	39	49	57	51	11	65	69	57	41	46	49	55	64	56	49	57	53	46	62	50	48	57	55	56	47	48	42	54	62	67	71	56	56	48	54	60	49	57	75	65	53	68	72	59	52	45	51	63	57	53	62	69	64	56	63	52	45	46	45	51	47	54	59	57	63	65	54	58	65	53
54	60	52	54	54	61	48	32	55	54	52	54	61	54	55	49	52	44	54	57	46	42	45	49	28	31	58	55	60	34	43	55	39	45	39	51	62	42	44	56	61	50	55	69	66	50	46	46	52	54	45	47	52	53	53	50	48	48	61	63	44	35	39	32	47	67	70	58	49	45	63	61	74	58	52	53	57	62	63	23	16	39	33	49	52	52	56	29	55	41	50	48	55	42	60	39	44	50	47	54	65	33	17	70	71	62	58	56	61	54	62	57	64	64	53	57	67	52	59	61	57	58	58	49	49	55	61	59	65	60	62	56	59	58	61	64	75	58	63	61	61	68	56	57	61	67	62	60	50	67	65	63	66	60	61	58	55	60	58	63	60	64	64	65	62	57	64	60
54	60	52	54	54	61	48	32	55	54	52	54	61	54	55	49	52	44	54	57	46	42	45	49	28	31	58	55	60	34	43	55	39	45	39	51	62	42	44	56	61	50	55	69	66	50	46	46	52	54	45	47	52	53	53	50	48	48	61	63	44	35	39	32	47	67	70	58	49	45	63	61	74	58	52	53	57	62	63	23	16	39	33	49	52	52	56	29	55	41	50	48	55	42	60	39	44	50	47	54	65	33	17	70	71	62	58	56	61	54	62	57	64	64	53	57	67	52	59	61	57	58	58	49	49	55	61	59	65	60	62	56	59	58	61	64	75	58	63	61	61	68	56	57	61	67	62	60	50	67	65	63	66	60	61	58	55	60	58	63	60	64	64	65	62	57	64	60
47	51	46	46	46	55	46	35	55	48	45	46	56	48	53	39	47	43	39	43	41	39	35	40	18	36	53	45	54	29	31	34	40	36	35	44	46	41	40	43	49	43	51	59	61	38	41	39	46	48	41	40	46	43	46	36	35	44	49	48	38	13	17	25	34	64	64	48	41	53	58	55	66	48	43	44	51	56	51	22	18	38	31	47	51	50	49	31	53	29	37	34	48	35	45	31	28	39	39	49	57	51	11	65	69	57	41	46	49	55	64	56	49	57	53	46	62	50	48	57	55	56	47	48	42	54	62	67	71	56	56	48	54	60	49	57	75	65	53	68	72	59	52	45	51	63	57	53	62	69	64	56	63	52	45	46	45	51	47	54	59	57	63	65	54	58	65	53
64	65	62	60	59	49	23	22	64	61	59	61	57	58	61	52	51	44	54	64	58	52	54	43	27	40	31	50	63	49	54	68	54	58	50	62	72	46	66	55	52	63	71	69	59	49	57	58	60	59	47	46	53	48	59	53	58	53	60	70	55	55	49	60	54	76	61	61	50	54	58	59	67	56	56	56	62	61	59	45	14	13	29	24	27	59	54	27	51	46	65	61	66	56	70	55	51	52	52	55	62	31	34	66	61	68	65	69	69	57	70	68	67	61	57	63	63	76	66	68	64	44	59	52	56	63	66	52	81	62	55	56	59	59	58	65	83	68	62	59	73	65	54	53	58	64	47	34	22	55	58	62	55	49	53	58	55	66	65	60	56	59	57	60	56	54	54	58
47	51	46	46	46	55	46	35	55	48	45	46	56	48	53	39	47	43	39	43	41	39	35	40	18	36	53	45	54	29	31	34	40	36	35	44	46	41	40	43	49	43	51	59	61	38	41	39	46	48	41	40	46	43	46	36	35	44	49	48	38	13	17	25	34	64	64	48	41	53	58	55	66	48	43	44	51	56	51	22	18	38	31	47	51	50	49	31	53	29	37	34	48	35	45	31	28	39	39	49	57	51	11	65	69	57	41	46	49	55	64	56	49	57	53	46	62	50	48	57	55	56	47	48	42	54	62	67	71	56	56	48	54	60	49	57	75	65	53	68	72	59	52	45	51	63	57	53	62	69	64	56	63	52	45	46	45	51	47	54	59	57	63	65	54	58	65	53
54	60	52	54	54	61	48	32	55	54	52	54	61	54	55	49	52	44	54	57	46	42	45	49	28	31	58	55	60	34	43	55	39	45	39	51	62	42	44	56	61	50	55	69	66	50	46	46	52	54	45	47	52	53	53	50	48	48	61	63	44	35	39	32	47	67	70	58	49	45	63	61	74	58	52	53	57	62	63	23	16	39	33	49	52	52	56	29	55	41	50	48	55	42	60	39	44	50	47	54	65	33	17	70	71	62	58	56	61	54	62	57	64	64	53	57	67	52	59	61	57	58	58	49	49	55	61	59	65	60	62	56	59	58	61	64	75	58	63	61	61	68	56	57	61	67	62	60	50	67	65	63	66	60	61	58	55	60	58	63	60	64	64	65	62	57	64	60
64	65	62	60	59	49	23	22	64	61	59	61	57	58	61	52	51	44	54	64	58	52	54	43	27	40	31	50	63	49	54	68	54	58	50	62	72	46	66	55	52	63	71	69	59	49	57	58	60	59	47	46	53	48	59	53	58	53	60	70	55	55	49	60	54	76	61	61	50	54	58	59	67	56	56	56	62	61	59	45	14	13	29	24	27	59	54	27	51	46	65	61	66	56	70	55	51	52	52	55	62	31	34	66	61	68	65	69	69	57	70	68	67	61	57	63	63	76	66	68	64	44	59	52	56	63	66	52	81	62	55	56	59	59	58	65	83	68	62	59	73	65	54	53	58	64	47	34	22	55	58	62	55	49	53	58	55	66	65	60	56	59	57	60	56	54	54	58
47	51	46	46	46	55	46	35	55	48	45	46	56	48	53	39	47	43	39	43	41	39	35	40	18	36	53	45	54	29	31	34	40	36	35	44	46	41	40	43	49	43	51	59	61	38	41	39	46	48	41	40	46	43	46	36	35	44	49	48	38	13	17	25	34	64	64	48	41	53	58	55	66	48	43	44	51	56	51	22	18	38	31	47	51	50	49	31	53	29	37	34	48	35	45	31	28	39	39	49	57	51	11	65	69	57	41	46	49	55	64	56	49	57	53	46	62	50	48	57	55	56	47	48	42	54	62	67	71	56	56	48	54	60	49	57	75	65	53	68	72	59	52	45	51	63	57	53	62	69	64	56	63	52	45	46	45	51	47	54	59	57	63	65	54	58	65	53
32	55	54	52	54	61	54	55	49	52	44	54	57	46	42	45	49	28	31	58	55	60	34	43	55	39	45	39	51	62	42	44	56	61	50	55	69	66	50	46	46	52	54	45	47	52	53	53	50	48	48	61	63	44	35	39	32	47	67	70	58	49	45	63	61	74	58	52	53	57	62	63	23	16	39	33	49	52	52	56	29	55	41	50	48	55	42	60	39	44	50	47	54	65	33	17	70	71	62	58	56	61	54	62	57	64	64	53	57	67	52	59	61	57	58	58	49	49	55	61	59	65	60	62	56	59	58	61	64	75	58	63	61	61	68	56	57	61	67	62	60	50	67	65	63	66	60	61	58	55	60	58	63	60	64	64	65	62	57	64	60	63	60	67	62	64	63	57
32	55	54	52	54	61	54	55	49	52	44	54	57	46	42	45	49	28	31	58	55	60	34	43	55	39	45	39	51	62	42	44	56	61	50	55	69	66	50	46	46	52	54	45	47	52	53	53	50	48	48	61	63	44	35	39	32	47	67	70	58	49	45	63	61	74	58	52	53	57	62	63	23	16	39	33	49	52	52	56	29	55	41	50	48	55	42	60	39	44	50	47	54	65	33	17	70	71	62	58	56	61	54	62	57	64	64	53	57	67	52	59	61	57	58	58	49	49	55	61	59	65	60	62	56	59	58	61	64	75	58	63	61	61	68	56	57	61	67	62	60	50	67	65	63	66	60	61	58	55	60	58	63	60	64	64	65	62	57	64	60	63	60	67	62	64	63	57
32	55	54	52	54	61	54	55	49	52	44	54	57	46	42	45	49	28	31	58	55	60	34	43	55	39	45	39	51	62	42	44	56	61	50	55	69	66	50	46	46	52	54	45	47	52	53	53	50	48	48	61	63	44	35	39	32	47	67	70	58	49	45	63	61	74	58	52	53	57	62	63	23	16	39	33	49	52	52	56	29	55	41	50	48	55	42	60	39	44	50	47	54	65	33	17	70	71	62	58	56	61	54	62	57	64	64	53	57	67	52	59	61	57	58	58	49	49	55	61	59	65	60	62	56	59	58	61	64	75	58	63	61	61	68	56	57	61	67	62	60	50	67	65	63	66	60	61	58	55	60	58	63	60	64	64	65	62	57	64	60	63	60	67	62	64	63	57
35	55	48	45	46	56	48	53	39	47	43	39	43	41	39	35	40	18	36	53	45	54	29	31	34	40	36	35	44	46	41	40	43	49	43	51	59	61	38	41	39	46	48	41	40	46	43	46	36	35	44	49	48	38	13	17	25	34	64	64	48	41	53	58	55	66	48	43	44	51	56	51	22	18	38	31	47	51	50	49	31	53	29	37	34	48	35	45	31	28	39	39	49	57	51	11	65	69	57	41	46	49	55	64	56	49	57	53	46	62	50	48	57	55	56	47	48	42	54	62	67	71	56	56	48	54	60	49	57	75	65	53	68	72	59	52	45	51	63	57	53	62	69	64	56	63	52	45	46	45	51	47	54	59	57	63	65	54	58	65	53	61	62	55	60	54	46	56
32	55	54	52	54	61	54	55	49	52	44	54	57	46	42	45	49	28	31	58	55	60	34	43	55	39	45	39	51	62	42	44	56	61	50	55	69	66	50	46	46	52	54	45	47	52	53	53	50	48	48	61	63	44	35	39	32	47	67	70	58	49	45	63	61	74	58	52	53	57	62	63	23	16	39	33	49	52	52	56	29	55	41	50	48	55	42	60	39	44	50	47	54	65	33	17	70	71	62	58	56	61	54	62	57	64	64	53	57	67	52	59	61	57	58	58	49	49	55	61	59	65	60	62	56	59	58	61	64	75	58	63	61	61	68	56	57	61	67	62	60	50	67	65	63	66	60	61	58	55	60	58	63	60	64	64	65	62	57	64	60	63	60	67	62	64	63	57
32	55	54	52	54	61	54	55	49	52	44	54	57	46	42	45	49	28	31	58	55	60	34	43	55	39	45	39	51	62	42	44	56	61	50	55	69	66	50	46	46	52	54	45	47	52	53	53	50	48	48	61	63	44	35	39	32	47	67	70	58	49	45	63	61	74	58	52	53	57	62	63	23	16	39	33	49	52	52	56	29	55	41	50	48	55	42	60	39	44	50	47	54	65	33	17	70	71	62	58	56	61	54	62	57	64	64	53	57	67	52	59	61	57	58	58	49	49	55	61	59	65	60	62	56	59	58	61	64	75	58	63	61	61	68	56	57	61	67	62	60	50	67	65	63	66	60	61	58	55	60	58	63	60	64	64	65	62	57	64	60	63	60	67	62	64	63	57
32	55	54	52	54	61	54	55	49	52	44	54	57	46	42	45	49	28	31	58	55	60	34	43	55	39	45	39	51	62	42	44	56	61	50	55	69	66	50	46	46	52	54	45	47	52	53	53	50	48	48	61	63	44	35	39	32	47	67	70	58	49	45	63	61	74	58	52	53	57	62	63	23	16	39	33	49	52	52	56	29	55	41	50	48	55	42	60	39	44	50	47	54	65	33	17	70	71	62	58	56	61	54	62	57	64	64	53	57	67	52	59	61	57	58	58	49	49	55	61	59	65	60	62	56	59	58	61	64	75	58	63	61	61	68	56	57	61	67	62	60	50	67	65	63	66	60	61	58	55	60	58	63	60	64	64	65	62	57	64	60	63	60	67	62	64	63	57
32	55	54	52	54	61	54	55	49	52	44	54	57	46	42	45	49	28	31	58	55	60	34	43	55	39	45	39	51	62	42	44	56	61	50	55	69	66	50	46	46	52	54	45	47	52	53	53	50	48	48	61	63	44	35	39	32	47	67	70	58	49	45	63	61	74	58	52	53	57	62	63	23	16	39	33	49	52	52	56	29	55	41	50	48	55	42	60	39	44	50	47	54	65	33	17	70	71	62	58	56	61	54	62	57	64	64	53	57	67	52	59	61	57	58	58	49	49	55	61	59	65	60	62	56	59	58	61	64	75	58	63	61	61	68	56	57	61	67	62	60	50	67	65	63	66	60	61	58	55	60	58	63	60	64	64	65	62	57	64	60	63	60	67	62	64	63	57
35	55	48	45	46	56	48	53	39	47	43	39	43	41	39	35	40	18	36	53	45	54	29	31	34	40	36	35	44	46	41	40	43	49	43	51	59	61	38	41	39	46	48	41	40	46	43	46	36	35	44	49	48	38	13	17	25	34	64	64	48	41	53	58	55	66	48	43	44	51	56	51	22	18	38	31	47	51	50	49	31	53	29	37	34	48	35	45	31	28	39	39	49	57	51	11	65	69	57	41	46	49	55	64	56	49	57	53	46	62	50	48	57	55	56	47	48	42	54	62	67	71	56	56	48	54	60	49	57	75	65	53	68	72	59	52	45	51	63	57	53	62	69	64	56	63	52	45	46	45	51	47	54	59	57	63	65	54	58	65	53	61	62	55	60	54	46	56
35	55	48	45	46	56	48	53	39	47	43	39	43	41	39	35	40	18	36	53	45	54	29	31	34	40	36	35	44	46	41	40	43	49	43	51	59	61	38	41	39	46	48	41	40	46	43	46	36	35	44	49	48	38	13	17	25	34	64	64	48	41	53	58	55	66	48	43	44	51	56	51	22	18	38	31	47	51	50	49	31	53	29	37	34	48	35	45	31	28	39	39	49	57	51	11	65	69	57	41	46	49	55	64	56	49	57	53	46	62	50	48	57	55	56	47	48	42	54	62	67	71	56	56	48	54	60	49	57	75	65	53	68	72	59	52	45	51	63	57	53	62	69	64	56	63	52	45	46	45	51	47	54	59	57	63	65	54	58	65	53	61	62	55	60	54	46	56
32	55	54	52	54	61	54	55	49	52	44	54	57	46	42	45	49	28	31	58	55	60	34	43	55	39	45	39	51	62	42	44	56	61	50	55	69	66	50	46	46	52	54	45	47	52	53	53	50	48	48	61	63	44	35	39	32	47	67	70	58	49	45	63	61	74	58	52	53	57	62	63	23	16	39	33	49	52	52	56	29	55	41	50	48	55	42	60	39	44	50	47	54	65	33	17	70	71	62	58	56	61	54	62	57	64	64	53	57	67	52	59	61	57	58	58	49	49	55	61	59	65	60	62	56	59	58	61	64	75	58	63	61	61	68	56	57	61	67	62	60	50	67	65	63	66	60	61	58	55	60	58	63	60	64	64	65	62	57	64	60	63	60	67	62	64	63	57
35	55	48	45	46	56	48	53	39	47	43	39	43	41	39	35	40	18	36	53	45	54	29	31	34	40	36	35	44	46	41	40	43	49	43	51	59	61	38	41	39	46	48	41	40	46	43	46	36	35	44	49	48	38	13	17	25	34	64	64	48	41	53	58	55	66	48	43	44	51	56	51	22	18	38	31	47	51	50	49	31	53	29	37	34	48	35	45	31	28	39	39	49	57	51	11	65	69	57	41	46	49	55	64	56	49	57	53	46	62	50	48	57	55	56	47	48	42	54	62	67	71	56	56	48	54	60	49	57	75	65	53	68	72	59	52	45	51	63	57	53	62	69	64	56	63	52	45	46	45	51	47	54	59	57	63	65	54	58	65	53	61	62	55	60	54	46	56
20	42	48	51	53	57	53	55	52	51	29	47	52	44	48	44	43	28	36	49	54	58	34	40	47	35	40	38	47	61	51	44	44	55	46	53	61	50	40	44	45	45	50	45	40	46	43	46	32	43	45	59	55	44	32	34	32	36	51	67	56	57	50	57	56	71	56	50	48	54	53	62	30	32	36	38	38	46	54	49	38	50	30	45	46	48	43	55	39	37	38	48	53	54	44	41	59	60	54	49	46	46	53	63	54	54	59	51	49	61	55	58	57	50	58	52	52	47	48	59	54	61	55	54	54	59	52	52	50	77	55	53	54	62	51	59	46	54	58	53	43	56	56	56	60	54	48	42	46	38	45	50	56	52	52	56	56	51	48	52	52	51	50	48	59	58	48	53
20	42	48	51	53	57	53	55	52	51	29	47	52	44	48	44	43	28	36	49	54	58	34	40	47	35	40	38	47	61	51	44	44	55	46	53	61	50	40	44	45	45	50	45	40	46	43	46	32	43	45	59	55	44	32	34	32	36	51	67	56	57	50	57	56	71	56	50	48	54	53	62	30	32	36	38	38	46	54	49	38	50	30	45	46	48	43	55	39	37	38	48	53	54	44	41	59	60	54	49	46	46	53	63	54	54	59	51	49	61	55	58	57	50	58	52	52	47	48	59	54	61	55	54	54	59	52	52	50	77	55	53	54	62	51	59	46	54	58	53	43	56	56	56	60	54	48	42	46	38	45	50	56	52	52	56	56	51	48	52	52	51	50	48	59	58	48	53
32	55	54	52	54	61	54	55	49	52	44	54	57	46	42	45	49	28	31	58	55	60	34	43	55	39	45	39	51	62	42	44	56	61	50	55	69	66	50	46	46	52	54	45	47	52	53	53	50	48	48	61	63	44	35	39	32	47	67	70	58	49	45	63	61	74	58	52	53	57	62	63	23	16	39	33	49	52	52	56	29	55	41	50	48	55	42	60	39	44	50	47	54	65	33	17	70	71	62	58	56	61	54	62	57	64	64	53	57	67	52	59	61	57	58	58	49	49	55	61	59	65	60	62	56	59	58	61	64	75	58	63	61	61	68	56	57	61	67	62	60	50	67	65	63	66	60	61	58	55	60	58	63	60	64	64	65	62	57	64	60	63	60	67	62	64	63	57
32	55	54	52	54	61	54	55	49	52	44	54	57	46	42	45	49	28	31	58	55	60	34	43	55	39	45	39	51	62	42	44	56	61	50	55	69	66	50	46	46	52	54	45	47	52	53	53	50	48	48	61	63	44	35	39	32	47	67	70	58	49	45	63	61	74	58	52	53	57	62	63	23	16	39	33	49	52	52	56	29	55	41	50	48	55	42	60	39	44	50	47	54	65	33	17	70	71	62	58	56	61	54	62	57	64	64	53	57	67	52	59	61	57	58	58	49	49	55	61	59	65	60	62	56	59	58	61	64	75	58	63	61	61	68	56	57	61	67	62	60	50	67	65	63	66	60	61	58	55	60	58	63	60	64	64	65	62	57	64	60	63	60	67	62	64	63	57
22	64	61	59	61	57	58	61	52	51	44	54	64	58	52	54	43	27	40	31	50	63	49	54	68	54	58	50	62	72	46	66	55	52	63	71	69	59	49	57	58	60	59	47	46	53	48	59	53	58	53	60	70	55	55	49	60	54	76	61	61	50	54	58	59	67	56	56	56	62	61	59	45	14	13	29	24	27	59	54	27	51	46	65	61	66	56	70	55	51	52	52	55	62	31	34	66	61	68	65	69	69	57	70	68	67	61	57	63	63	76	66	68	64	44	59	52	56	63	66	52	81	62	55	56	59	59	58	65	83	68	62	59	73	65	54	53	58	64	47	34	22	55	58	62	55	49	53	58	55	66	65	60	56	59	57	60	56	54	54	58	53	51	53	63	60	56	46
32	55	54	52	54	61	54	55	49	52	44	54	57	46	42	45	49	28	31	58	55	60	34	43	55	39	45	39	51	62	42	44	56	61	50	55	69	66	50	46	46	52	54	45	47	52	53	53	50	48	48	61	63	44	35	39	32	47	67	70	58	49	45	63	61	74	58	52	53	57	62	63	23	16	39	33	49	52	52	56	29	55	41	50	48	55	42	60	39	44	50	47	54	65	33	17	70	71	62	58	56	61	54	62	57	64	64	53	57	67	52	59	61	57	58	58	49	49	55	61	59	65	60	62	56	59	58	61	64	75	58	63	61	61	68	56	57	61	67	62	60	50	67	65	63	66	60	61	58	55	60	58	63	60	64	64	65	62	57	64	60	63	60	67	62	64	63	57
32	55	54	52	54	61	54	55	49	52	44	54	57	46	42	45	49	28	31	58	55	60	34	43	55	39	45	39	51	62	42	44	56	61	50	55	69	66	50	46	46	52	54	45	47	52	53	53	50	48	48	61	63	44	35	39	32	47	67	70	58	49	45	63	61	74	58	52	53	57	62	63	23	16	39	33	49	52	52	56	29	55	41	50	48	55	42	60	39	44	50	47	54	65	33	17	70	71	62	58	56	61	54	62	57	64	64	53	57	67	52	59	61	57	58	58	49	49	55	61	59	65	60	62	56	59	58	61	64	75	58	63	61	61	68	56	57	61	67	62	60	50	67	65	63	66	60	61	58	55	60	58	63	60	64	64	65	62	57	64	60	63	60	67	62	64	63	57
35	55	48	45	46	56	48	53	39	47	43	39	43	41	39	35	40	18	36	53	45	54	29	31	34	40	36	35	44	46	41	40	43	49	43	51	59	61	38	41	39	46	48	41	40	46	43	46	36	35	44	49	48	38	13	17	25	34	64	64	48	41	53	58	55	66	48	43	44	51	56	51	22	18	38	31	47	51	50	49	31	53	29	37	34	48	35	45	31	28	39	39	49	57	51	11	65	69	57	41	46	49	55	64	56	49	57	53	46	62	50	48	57	55	56	47	48	42	54	62	67	71	56	56	48	54	60	49	57	75	65	53	68	72	59	52	45	51	63	57	53	62	69	64	56	63	52	45	46	45	51	47	54	59	57	63	65	54	58	65	53	61	62	55	60	54	46	56
22	64	61	59	61	57	58	61	52	51	44	54	64	58	52	54	43	27	40	31	50	63	49	54	68	54	58	50	62	72	46	66	55	52	63	71	69	59	49	57	58	60	59	47	46	53	48	59	53	58	53	60	70	55	55	49	60	54	76	61	61	50	54	58	59	67	56	56	56	62	61	59	45	14	13	29	24	27	59	54	27	51	46	65	61	66	56	70	55	51	52	52	55	62	31	34	66	61	68	65	69	69	57	70	68	67	61	57	63	63	76	66	68	64	44	59	52	56	63	66	52	81	62	55	56	59	59	58	65	83	68	62	59	73	65	54	53	58	64	47	34	22	55	58	62	55	49	53	58	55	66	65	60	56	59	57	60	56	54	54	58	53	51	53	63	60	56	46
35	55	48	45	46	56	48	53	39	47	43	39	43	41	39	35	40	18	36	53	45	54	29	31	34	40	36	35	44	46	41	40	43	49	43	51	59	61	38	41	39	46	48	41	40	46	43	46	36	35	44	49	48	38	13	17	25	34	64	64	48	41	53	58	55	66	48	43	44	51	56	51	22	18	38	31	47	51	50	49	31	53	29	37	34	48	35	45	31	28	39	39	49	57	51	11	65	69	57	41	46	49	55	64	56	49	57	53	46	62	50	48	57	55	56	47	48	42	54	62	67	71	56	56	48	54	60	49	57	75	65	53	68	72	59	52	45	51	63	57	53	62	69	64	56	63	52	45	46	45	51	47	54	59	57	63	65	54	58	65	53	61	62	55	60	54	46	56
52	51	29	47	52	44	48	44	43	28	36	49	54	58	34	40	47	35	40	38	47	61	51	44	44	55	46	53	61	50	40	44	45	45	50	45	40	46	43	46	32	43	45	59	55	44	32	34	32	36	51	67	56	57	50	57	56	71	56	50	48	54	53	62	30	32	36	38	38	46	54	49	38	50	30	45	46	48	43	55	39	37	38	48	53	54	44	41	59	60	54	49	46	46	53	63	54	54	59	51	49	61	55	58	57	50	58	52	52	47	48	59	54	61	55	54	54	59	52	52	50	77	55	53	54	62	51	59	46	54	58	53	43	56	56	56	60	54	48	42	46	38	45	50	56	52	52	56	56	51	48	52	52	51	50	48	59	58	48	53	63	65	58	42	56	51	47	53
39	47	43	39	43	41	39	35	40	18	36	53	45	54	29	31	34	40	36	35	44	46	41	40	43	49	43	51	59	61	38	41	39	46	48	41	40	46	43	46	36	35	44	49	48	38	13	17	25	34	64	64	48	41	53	58	55	66	48	43	44	51	56	51	22	18	38	31	47	51	50	49	31	53	29	37	34	48	35	45	31	28	39	39	49	57	51	11	65	69	57	41	46	49	55	64	56	49	57	53	46	62	50	48	57	55	56	47	48	42	54	62	67	71	56	56	48	54	60	49	57	75	65	53	68	72	59	52	45	51	63	57	53	62	69	64	56	63	52	45	46	45	51	47	54	59	57	63	65	54	58	65	53	61	62	55	60	54	46	56	62	69	53	46	59	54	50	55
49	52	44	54	57	46	42	45	49	28	31	58	55	60	34	43	55	39	45	39	51	62	42	44	56	61	50	55	69	66	50	46	46	52	54	45	47	52	53	53	50	48	48	61	63	44	35	39	32	47	67	70	58	49	45	63	61	74	58	52	53	57	62	63	23	16	39	33	49	52	52	56	29	55	41	50	48	55	42	60	39	44	50	47	54	65	33	17	70	71	62	58	56	61	54	62	57	64	64	53	57	67	52	59	61	57	58	58	49	49	55	61	59	65	60	62	56	59	58	61	64	75	58	63	61	61	68	56	57	61	67	62	60	50	67	65	63	66	60	61	58	55	60	58	63	60	64	64	65	62	57	64	60	63	60	67	62	64	63	57	63	68	60	57	63	53	63	67
39	47	43	39	43	41	39	35	40	18	36	53	45	54	29	31	34	40	36	35	44	46	41	40	43	49	43	51	59	61	38	41	39	46	48	41	40	46	43	46	36	35	44	49	48	38	13	17	25	34	64	64	48	41	53	58	55	66	48	43	44	51	56	51	22	18	38	31	47	51	50	49	31	53	29	37	34	48	35	45	31	28	39	39	49	57	51	11	65	69	57	41	46	49	55	64	56	49	57	53	46	62	50	48	57	55	56	47	48	42	54	62	67	71	56	56	48	54	60	49	57	75	65	53	68	72	59	52	45	51	63	57	53	62	69	64	56	63	52	45	46	45	51	47	54	59	57	63	65	54	58	65	53	61	62	55	60	54	46	56	62	69	53	46	59	54	50	55
49	52	44	54	57	46	42	45	49	28	31	58	55	60	34	43	55	39	45	39	51	62	42	44	56	61	50	55	69	66	50	46	46	52	54	45	47	52	53	53	50	48	48	61	63	44	35	39	32	47	67	70	58	49	45	63	61	74	58	52	53	57	62	63	23	16	39	33	49	52	52	56	29	55	41	50	48	55	42	60	39	44	50	47	54	65	33	17	70	71	62	58	56	61	54	62	57	64	64	53	57	67	52	59	61	57	58	58	49	49	55	61	59	65	60	62	56	59	58	61	64	75	58	63	61	61	68	56	57	61	67	62	60	50	67	65	63	66	60	61	58	55	60	58	63	60	64	64	65	62	57	64	60	63	60	67	62	64	63	57	63	68	60	57	63	53	63	67
49	52	44	54	57	46	42	45	49	28	31	58	55	60	34	43	55	39	45	39	51	62	42	44	56	61	50	55	69	66	50	46	46	52	54	45	47	52	53	53	50	48	48	61	63	44	35	39	32	47	67	70	58	49	45	63	61	74	58	52	53	57	62	63	23	16	39	33	49	52	52	56	29	55	41	50	48	55	42	60	39	44	50	47	54	65	33	17	70	71	62	58	56	61	54	62	57	64	64	53	57	67	52	59	61	57	58	58	49	49	55	61	59	65	60	62	56	59	58	61	64	75	58	63	61	61	68	56	57	61	67	62	60	50	67	65	63	66	60	61	58	55	60	58	63	60	64	64	65	62	57	64	60	63	60	67	62	64	63	57	63	68	60	57	63	53	63	67
39	47	43	39	43	41	39	35	40	18	36	53	45	54	29	31	34	40	36	35	44	46	41	40	43	49	43	51	59	61	38	41	39	46	48	41	40	46	43	46	36	35	44	49	48	38	13	17	25	34	64	64	48	41	53	58	55	66	48	43	44	51	56	51	22	18	38	31	47	51	50	49	31	53	29	37	34	48	35	45	31	28	39	39	49	57	51	11	65	69	57	41	46	49	55	64	56	49	57	53	46	62	50	48	57	55	56	47	48	42	54	62	67	71	56	56	48	54	60	49	57	75	65	53	68	72	59	52	45	51	63	57	53	62	69	64	56	63	52	45	46	45	51	47	54	59	57	63	65	54	58	65	53	61	62	55	60	54	46	56	62	69	53	46	59	54	50	55
39	47	43	39	43	41	39	35	40	18	36	53	45	54	29	31	34	40	36	35	44	46	41	40	43	49	43	51	59	61	38	41	39	46	48	41	40	46	43	46	36	35	44	49	48	38	13	17	25	34	64	64	48	41	53	58	55	66	48	43	44	51	56	51	22	18	38	31	47	51	50	49	31	53	29	37	34	48	35	45	31	28	39	39	49	57	51	11	65	69	57	41	46	49	55	64	56	49	57	53	46	62	50	48	57	55	56	47	48	42	54	62	67	71	56	56	48	54	60	49	57	75	65	53	68	72	59	52	45	51	63	57	53	62	69	64	56	63	52	45	46	45	51	47	54	59	57	63	65	54	58	65	53	61	62	55	60	54	46	56	62	69	53	46	59	54	50	55
39	47	43	39	43	41	39	35	40	18	36	53	45	54	29	31	34	40	36	35	44	46	41	40	43	49	43	51	59	61	38	41	39	46	48	41	40	46	43	46	36	35	44	49	48	38	13	17	25	34	64	64	48	41	53	58	55	66	48	43	44	51	56	51	22	18	38	31	47	51	50	49	31	53	29	37	34	48	35	45	31	28	39	39	49	57	51	11	65	69	57	41	46	49	55	64	56	49	57	53	46	62	50	48	57	55	56	47	48	42	54	62	67	71	56	56	48	54	60	49	57	75	65	53	68	72	59	52	45	51	63	57	53	62	69	64	56	63	52	45	46	45	51	47	54	59	57	63	65	54	58	65	53	61	62	55	60	54	46	56	62	69	53	46	59	54	50	55
49	52	44	54	57	46	42	45	49	28	31	58	55	60	34	43	55	39	45	39	51	62	42	44	56	61	50	55	69	66	50	46	46	52	54	45	47	52	53	53	50	48	48	61	63	44	35	39	32	47	67	70	58	49	45	63	61	74	58	52	53	57	62	63	23	16	39	33	49	52	52	56	29	55	41	50	48	55	42	60	39	44	50	47	54	65	33	17	70	71	62	58	56	61	54	62	57	64	64	53	57	67	52	59	61	57	58	58	49	49	55	61	59	65	60	62	56	59	58	61	64	75	58	63	61	61	68	56	57	61	67	62	60	50	67	65	63	66	60	61	58	55	60	58	63	60	64	64	65	62	57	64	60	63	60	67	62	64	63	57	63	68	60	57	63	53	63	67
49	52	44	54	57	46	42	45	49	28	31	58	55	60	34	43	55	39	45	39	51	62	42	44	56	61	50	55	69	66	50	46	46	52	54	45	47	52	53	53	50	48	48	61	63	44	35	39	32	47	67	70	58	49	45	63	61	74	58	52	53	57	62	63	23	16	39	33	49	52	52	56	29	55	41	50	48	55	42	60	39	44	50	47	54	65	33	17	70	71	62	58	56	61	54	62	57	64	64	53	57	67	52	59	61	57	58	58	49	49	55	61	59	65	60	62	56	59	58	61	64	75	58	63	61	61	68	56	57	61	67	62	60	50	67	65	63	66	60	61	58	55	60	58	63	60	64	64	65	62	57	64	60	63	60	67	62	64	63	57	63	68	60	57	63	53	63	67
49	52	44	54	57	46	42	45	49	28	31	58	55	60	34	43	55	39	45	39	51	62	42	44	56	61	50	55	69	66	50	46	46	52	54	45	47	52	53	53	50	48	48	61	63	44	35	39	32	47	67	70	58	49	45	63	61	74	58	52	53	57	62	63	23	16	39	33	49	52	52	56	29	55	41	50	48	55	42	60	39	44	50	47	54	65	33	17	70	71	62	58	56	61	54	62	57	64	64	53	57	67	52	59	61	57	58	58	49	49	55	61	59	65	60	62	56	59	58	61	64	75	58	63	61	61	68	56	57	61	67	62	60	50	67	65	63	66	60	61	58	55	60	58	63	60	64	64	65	62	57	64	60	63	60	67	62	64	63	57	63	68	60	57	63	53	63	67
39	47	43	39	43	41	39	35	40	18	36	53	45	54	29	31	34	40	36	35	44	46	41	40	43	49	43	51	59	61	38	41	39	46	48	41	40	46	43	46	36	35	44	49	48	38	13	17	25	34	64	64	48	41	53	58	55	66	48	43	44	51	56	51	22	18	38	31	47	51	50	49	31	53	29	37	34	48	35	45	31	28	39	39	49	57	51	11	65	69	57	41	46	49	55	64	56	49	57	53	46	62	50	48	57	55	56	47	48	42	54	62	67	71	56	56	48	54	60	49	57	75	65	53	68	72	59	52	45	51	63	57	53	62	69	64	56	63	52	45	46	45	51	47	54	59	57	63	65	54	58	65	53	61	62	55	60	54	46	56	62	69	53	46	59	54	50	55
39	47	43	39	43	41	39	35	40	18	36	53	45	54	29	31	34	40	36	35	44	46	41	40	43	49	43	51	59	61	38	41	39	46	48	41	40	46	43	46	36	35	44	49	48	38	13	17	25	34	64	64	48	41	53	58	55	66	48	43	44	51	56	51	22	18	38	31	47	51	50	49	31	53	29	37	34	48	35	45	31	28	39	39	49	57	51	11	65	69	57	41	46	49	55	64	56	49	57	53	46	62	50	48	57	55	56	47	48	42	54	62	67	71	56	56	48	54	60	49	57	75	65	53	68	72	59	52	45	51	63	57	53	62	69	64	56	63	52	45	46	45	51	47	54	59	57	63	65	54	58	65	53	61	62	55	60	54	46	56	62	69	53	46	59	54	50	55
56	53	57	54	57	53	53	54	58	56	62	49	57	62	48	48	56	53	50	48	57	73	54	59	56	59	59	65	66	55	51	52	53	56	53	55	52	60	59	56	52	49	53	65	65	57	56	47	57	40	67	63	61	57	58	63	65	69	61	57	56	59	55	63	63	18	18	20	45	60	60	21	13	55	39	57	56	59	53	63	51	46	52	54	59	61	23	35	49	38	61	55	54	55	52	56	54	63	56	63	61	70	55	56	58	58	58	51	52	50	59	58	57	56	48	59	56	61	62	62	65	59	60	60	60	49	59	59	57	62	68	32	20	40	46	53	58	58	52	53	50	51	58	54	54	57	63	59	57	54	57	54	56	55	54	42	59	61	57	58	63	72	59	55	52	54	49	64
49	52	44	54	57	46	42	45	49	28	31	58	55	60	34	43	55	39	45	39	51	62	42	44	56	61	50	55	69	66	50	46	46	52	54	45	47	52	53	53	50	48	48	61	63	44	35	39	32	47	67	70	58	49	45	63	61	74	58	52	53	57	62	63	23	16	39	33	49	52	52	56	29	55	41	50	48	55	42	60	39	44	50	47	54	65	33	17	70	71	62	58	56	61	54	62	57	64	64	53	57	67	52	59	61	57	58	58	49	49	55	61	59	65	60	62	56	59	58	61	64	75	58	63	61	61	68	56	57	61	67	62	60	50	67	65	63	66	60	61	58	55	60	58	63	60	64	64	65	62	57	64	60	63	60	67	62	64	63	57	63	68	60	57	63	53	63	67
39	47	43	39	43	41	39	35	40	18	36	53	45	54	29	31	34	40	36	35	44	46	41	40	43	49	43	51	59	61	38	41	39	46	48	41	40	46	43	46	36	35	44	49	48	38	13	17	25	34	64	64	48	41	53	58	55	66	48	43	44	51	56	51	22	18	38	31	47	51	50	49	31	53	29	37	34	48	35	45	31	28	39	39	49	57	51	11	65	69	57	41	46	49	55	64	56	49	57	53	46	62	50	48	57	55	56	47	48	42	54	62	67	71	56	56	48	54	60	49	57	75	65	53	68	72	59	52	45	51	63	57	53	62	69	64	56	63	52	45	46	45	51	47	54	59	57	63	65	54	58	65	53	61	62	55	60	54	46	56	62	69	53	46	59	54	50	55
49	52	44	54	57	46	42	45	49	28	31	58	55	60	34	43	55	39	45	39	51	62	42	44	56	61	50	55	69	66	50	46	46	52	54	45	47	52	53	53	50	48	48	61	63	44	35	39	32	47	67	70	58	49	45	63	61	74	58	52	53	57	62	63	23	16	39	33	49	52	52	56	29	55	41	50	48	55	42	60	39	44	50	47	54	65	33	17	70	71	62	58	56	61	54	62	57	64	64	53	57	67	52	59	61	57	58	58	49	49	55	61	59	65	60	62	56	59	58	61	64	75	58	63	61	61	68	56	57	61	67	62	60	50	67	65	63	66	60	61	58	55	60	58	63	60	64	64	65	62	57	64	60	63	60	67	62	64	63	57	63	68	60	57	63	53	63	67
49	52	44	54	57	46	42	45	49	28	31	58	55	60	34	43	55	39	45	39	51	62	42	44	56	61	50	55	69	66	50	46	46	52	54	45	47	52	53	53	50	48	48	61	63	44	35	39	32	47	67	70	58	49	45	63	61	74	58	52	53	57	62	63	23	16	39	33	49	52	52	56	29	55	41	50	48	55	42	60	39	44	50	47	54	65	33	17	70	71	62	58	56	61	54	62	57	64	64	53	57	67	52	59	61	57	58	58	49	49	55	61	59	65	60	62	56	59	58	61	64	75	58	63	61	61	68	56	57	61	67	62	60	50	67	65	63	66	60	61	58	55	60	58	63	60	64	64	65	62	57	64	60	63	60	67	62	64	63	57	63	68	60	57	63	53	63	67
52	51	44	54	64	58	52	54	43	27	40	31	50	63	49	54	68	54	58	50	62	72	46	66	55	52	63	71	69	59	49	57	58	60	59	47	46	53	48	59	53	58	53	60	70	55	55	49	60	54	76	61	61	50	54	58	59	67	56	56	56	62	61	59	45	14	13	29	24	27	59	54	27	51	46	65	61	66	56	70	55	51	52	52	55	62	31	34	66	61	68	65	69	69	57	70	68	67	61	57	63	63	76	66	68	64	44	59	52	56	63	66	52	81	62	55	56	59	59	58	65	83	68	62	59	73	65	54	53	58	64	47	34	22	55	58	62	55	49	53	58	55	66	65	60	56	59	57	60	56	54	54	58	53	51	53	63	60	56	46	59	71	49	61	55	58	51	55
52	51	44	54	64	58	52	54	43	27	40	31	50	63	49	54	68	54	58	50	62	72	46	66	55	52	63	71	69	59	49	57	58	60	59	47	46	53	48	59	53	58	53	60	70	55	55	49	60	54	76	61	61	50	54	58	59	67	56	56	56	62	61	59	45	14	13	29	24	27	59	54	27	51	46	65	61	66	56	70	55	51	52	52	55	62	31	34	66	61	68	65	69	69	57	70	68	67	61	57	63	63	76	66	68	64	44	59	52	56	63	66	52	81	62	55	56	59	59	58	65	83	68	62	59	73	65	54	53	58	64	47	34	22	55	58	62	55	49	53	58	55	66	65	60	56	59	57	60	56	54	54	58	53	51	53	63	60	56	46	59	71	49	61	55	58	51	55
49	52	44	54	57	46	42	45	49	28	31	58	55	60	34	43	55	39	45	39	51	62	42	44	56	61	50	55	69	66	50	46	46	52	54	45	47	52	53	53	50	48	48	61	63	44	35	39	32	47	67	70	58	49	45	63	61	74	58	52	53	57	62	63	23	16	39	33	49	52	52	56	29	55	41	50	48	55	42	60	39	44	50	47	54	65	33	17	70	71	62	58	56	61	54	62	57	64	64	53	57	67	52	59	61	57	58	58	49	49	55	61	59	65	60	62	56	59	58	61	64	75	58	63	61	61	68	56	57	61	67	62	60	50	67	65	63	66	60	61	58	55	60	58	63	60	64	64	65	62	57	64	60	63	60	67	62	64	63	57	63	68	60	57	63	53	63	67
39	47	43	39	43	41	39	35	40	18	36	53	45	54	29	31	34	40	36	35	44	46	41	40	43	49	43	51	59	61	38	41	39	46	48	41	40	46	43	46	36	35	44	49	48	38	13	17	25	34	64	64	48	41	53	58	55	66	48	43	44	51	56	51	22	18	38	31	47	51	50	49	31	53	29	37	34	48	35	45	31	28	39	39	49	57	51	11	65	69	57	41	46	49	55	64	56	49	57	53	46	62	50	48	57	55	56	47	48	42	54	62	67	71	56	56	48	54	60	49	57	75	65	53	68	72	59	52	45	51	63	57	53	62	69	64	56	63	52	45	46	45	51	47	54	59	57	63	65	54	58	65	53	61	62	55	60	54	46	56	62	69	53	46	59	54	50	55
45	49	28	31	58	55	60	34	43	55	39	45	39	51	62	42	44	56	61	50	55	69	66	50	46	46	52	54	45	47	52	53	53	50	48	48	61	63	44	35	39	32	47	67	70	58	49	45	63	61	74	58	52	53	57	62	63	23	16	39	33	49	52	52	56	29	55	41	50	48	55	42	60	39	44	50	47	54	65	33	17	70	71	62	58	56	61	54	62	57	64	64	53	57	67	52	59	61	57	58	58	49	49	55	61	59	65	60	62	56	59	58	61	64	75	58	63	61	61	68	56	57	61	67	62	60	50	67	65	63	66	60	61	58	55	60	58	63	60	64	64	65	62	57	64	60	63	60	67	62	64	63	57	63	68	60	57	63	53	63	67	65	64	63	58	60	67	70
45	49	28	31	58	55	60	34	43	55	39	45	39	51	62	42	44	56	61	50	55	69	66	50	46	46	52	54	45	47	52	53	53	50	48	48	61	63	44	35	39	32	47	67	70	58	49	45	63	61	74	58	52	53	57	62	63	23	16	39	33	49	52	52	56	29	55	41	50	48	55	42	60	39	44	50	47	54	65	33	17	70	71	62	58	56	61	54	62	57	64	64	53	57	67	52	59	61	57	58	58	49	49	55	61	59	65	60	62	56	59	58	61	64	75	58	63	61	61	68	56	57	61	67	62	60	50	67	65	63	66	60	61	58	55	60	58	63	60	64	64	65	62	57	64	60	63	60	67	62	64	63	57	63	68	60	57	63	53	63	67	65	64	63	58	60	67	70
45	49	28	31	58	55	60	34	43	55	39	45	39	51	62	42	44	56	61	50	55	69	66	50	46	46	52	54	45	47	52	53	53	50	48	48	61	63	44	35	39	32	47	67	70	58	49	45	63	61	74	58	52	53	57	62	63	23	16	39	33	49	52	52	56	29	55	41	50	48	55	42	60	39	44	50	47	54	65	33	17	70	71	62	58	56	61	54	62	57	64	64	53	57	67	52	59	61	57	58	58	49	49	55	61	59	65	60	62	56	59	58	61	64	75	58	63	61	61	68	56	57	61	67	62	60	50	67	65	63	66	60	61	58	55	60	58	63	60	64	64	65	62	57	64	60	63	60	67	62	64	63	57	63	68	60	57	63	53	63	67	65	64	63	58	60	67	70
35	40	18	36	53	45	54	29	31	34	40	36	35	44	46	41	40	43	49	43	51	59	61	38	41	39	46	48	41	40	46	43	46	36	35	44	49	48	38	13	17	25	34	64	64	48	41	53	58	55	66	48	43	44	51	56	51	22	18	38	31	47	51	50	49	31	53	29	37	34	48	35	45	31	28	39	39	49	57	51	11	65	69	57	41	46	49	55	64	56	49	57	53	46	62	50	48	57	55	56	47	48	42	54	62	67	71	56	56	48	54	60	49	57	75	65	53	68	72	59	52	45	51	63	57	53	62	69	64	56	63	52	45	46	45	51	47	54	59	57	63	65	54	58	65	53	61	62	55	60	54	46	56	62	69	53	46	59	54	50	55	56	52	60	52	52	51	58
35	40	18	36	53	45	54	29	31	34	40	36	35	44	46	41	40	43	49	43	51	59	61	38	41	39	46	48	41	40	46	43	46	36	35	44	49	48	38	13	17	25	34	64	64	48	41	53	58	55	66	48	43	44	51	56	51	22	18	38	31	47	51	50	49	31	53	29	37	34	48	35	45	31	28	39	39	49	57	51	11	65	69	57	41	46	49	55	64	56	49	57	53	46	62	50	48	57	55	56	47	48	42	54	62	67	71	56	56	48	54	60	49	57	75	65	53	68	72	59	52	45	51	63	57	53	62	69	64	56	63	52	45	46	45	51	47	54	59	57	63	65	54	58	65	53	61	62	55	60	54	46	56	62	69	53	46	59	54	50	55	56	52	60	52	52	51	58
45	49	28	31	58	55	60	34	43	55	39	45	39	51	62	42	44	56	61	50	55	69	66	50	46	46	52	54	45	47	52	53	53	50	48	48	61	63	44	35	39	32	47	67	70	58	49	45	63	61	74	58	52	53	57	62	63	23	16	39	33	49	52	52	56	29	55	41	50	48	55	42	60	39	44	50	47	54	65	33	17	70	71	62	58	56	61	54	62	57	64	64	53	57	67	52	59	61	57	58	58	49	49	55	61	59	65	60	62	56	59	58	61	64	75	58	63	61	61	68	56	57	61	67	62	60	50	67	65	63	66	60	61	58	55	60	58	63	60	64	64	65	62	57	64	60	63	60	67	62	64	63	57	63	68	60	57	63	53	63	67	65	64	63	58	60	67	70
35	40	18	36	53	45	54	29	31	34	40	36	35	44	46	41	40	43	49	43	51	59	61	38	41	39	46	48	41	40	46	43	46	36	35	44	49	48	38	13	17	25	34	64	64	48	41	53	58	55	66	48	43	44	51	56	51	22	18	38	31	47	51	50	49	31	53	29	37	34	48	35	45	31	28	39	39	49	57	51	11	65	69	57	41	46	49	55	64	56	49	57	53	46	62	50	48	57	55	56	47	48	42	54	62	67	71	56	56	48	54	60	49	57	75	65	53	68	72	59	52	45	51	63	57	53	62	69	64	56	63	52	45	46	45	51	47	54	59	57	63	65	54	58	65	53	61	62	55	60	54	46	56	62	69	53	46	59	54	50	55	56	52	60	52	52	51	58
35	40	18	36	53	45	54	29	31	34	40	36	35	44	46	41	40	43	49	43	51	59	61	38	41	39	46	48	41	40	46	43	46	36	35	44	49	48	38	13	17	25	34	64	64	48	41	53	58	55	66	48	43	44	51	56	51	22	18	38	31	47	51	50	49	31	53	29	37	34	48	35	45	31	28	39	39	49	57	51	11	65	69	57	41	46	49	55	64	56	49	57	53	46	62	50	48	57	55	56	47	48	42	54	62	67	71	56	56	48	54	60	49	57	75	65	53	68	72	59	52	45	51	63	57	53	62	69	64	56	63	52	45	46	45	51	47	54	59	57	63	65	54	58	65	53	61	62	55	60	54	46	56	62	69	53	46	59	54	50	55	56	52	60	52	52	51	58
35	40	18	36	53	45	54	29	31	34	40	36	35	44	46	41	40	43	49	43	51	59	61	38	41	39	46	48	41	40	46	43	46	36	35	44	49	48	38	13	17	25	34	64	64	48	41	53	58	55	66	48	43	44	51	56	51	22	18	38	31	47	51	50	49	31	53	29	37	34	48	35	45	31	28	39	39	49	57	51	11	65	69	57	41	46	49	55	64	56	49	57	53	46	62	50	48	57	55	56	47	48	42	54	62	67	71	56	56	48	54	60	49	57	75	65	53	68	72	59	52	45	51	63	57	53	62	69	64	56	63	52	45	46	45	51	47	54	59	57	63	65	54	58	65	53	61	62	55	60	54	46	56	62	69	53	46	59	54	50	55	56	52	60	52	52	51	58
35	40	18	36	53	45	54	29	31	34	40	36	35	44	46	41	40	43	49	43	51	59	61	38	41	39	46	48	41	40	46	43	46	36	35	44	49	48	38	13	17	25	34	64	64	48	41	53	58	55	66	48	43	44	51	56	51	22	18	38	31	47	51	50	49	31	53	29	37	34	48	35	45	31	28	39	39	49	57	51	11	65	69	57	41	46	49	55	64	56	49	57	53	46	62	50	48	57	55	56	47	48	42	54	62	67	71	56	56	48	54	60	49	57	75	65	53	68	72	59	52	45	51	63	57	53	62	69	64	56	63	52	45	46	45	51	47	54	59	57	63	65	54	58	65	53	61	62	55	60	54	46	56	62	69	53	46	59	54	50	55	56	52	60	52	52	51	58
35	40	18	36	53	45	54	29	31	34	40	36	35	44	46	41	40	43	49	43	51	59	61	38	41	39	46	48	41	40	46	43	46	36	35	44	49	48	38	13	17	25	34	64	64	48	41	53	58	55	66	48	43	44	51	56	51	22	18	38	31	47	51	50	49	31	53	29	37	34	48	35	45	31	28	39	39	49	57	51	11	65	69	57	41	46	49	55	64	56	49	57	53	46	62	50	48	57	55	56	47	48	42	54	62	67	71	56	56	48	54	60	49	57	75	65	53	68	72	59	52	45	51	63	57	53	62	69	64	56	63	52	45	46	45	51	47	54	59	57	63	65	54	58	65	53	61	62	55	60	54	46	56	62	69	53	46	59	54	50	55	56	52	60	52	52	51	58
45	49	28	31	58	55	60	34	43	55	39	45	39	51	62	42	44	56	61	50	55	69	66	50	46	46	52	54	45	47	52	53	53	50	48	48	61	63	44	35	39	32	47	67	70	58	49	45	63	61	74	58	52	53	57	62	63	23	16	39	33	49	52	52	56	29	55	41	50	48	55	42	60	39	44	50	47	54	65	33	17	70	71	62	58	56	61	54	62	57	64	64	53	57	67	52	59	61	57	58	58	49	49	55	61	59	65	60	62	56	59	58	61	64	75	58	63	61	61	68	56	57	61	67	62	60	50	67	65	63	66	60	61	58	55	60	58	63	60	64	64	65	62	57	64	60	63	60	67	62	64	63	57	63	68	60	57	63	53	63	67	65	64	63	58	60	67	70
35	40	18	36	53	45	54	29	31	34	40	36	35	44	46	41	40	43	49	43	51	59	61	38	41	39	46	48	41	40	46	43	46	36	35	44	49	48	38	13	17	25	34	64	64	48	41	53	58	55	66	48	43	44	51	56	51	22	18	38	31	47	51	50	49	31	53	29	37	34	48	35	45	31	28	39	39	49	57	51	11	65	69	57	41	46	49	55	64	56	49	57	53	46	62	50	48	57	55	56	47	48	42	54	62	67	71	56	56	48	54	60	49	57	75	65	53	68	72	59	52	45	51	63	57	53	62	69	64	56	63	52	45	46	45	51	47	54	59	57	63	65	54	58	65	53	61	62	55	60	54	46	56	62	69	53	46	59	54	50	55	56	52	60	52	52	51	58
45	49	28	31	58	55	60	34	43	55	39	45	39	51	62	42	44	56	61	50	55	69	66	50	46	46	52	54	45	47	52	53	53	50	48	48	61	63	44	35	39	32	47	67	70	58	49	45	63	61	74	58	52	53	57	62	63	23	16	39	33	49	52	52	56	29	55	41	50	48	55	42	60	39	44	50	47	54	65	33	17	70	71	62	58	56	61	54	62	57	64	64	53	57	67	52	59	61	57	58	58	49	49	55	61	59	65	60	62	56	59	58	61	64	75	58	63	61	61	68	56	57	61	67	62	60	50	67	65	63	66	60	61	58	55	60	58	63	60	64	64	65	62	57	64	60	63	60	67	62	64	63	57	63	68	60	57	63	53	63	67	65	64	63	58	60	67	70
44	43	28	36	49	54	58	34	40	47	35	40	38	47	61	51	44	44	55	46	53	61	50	40	44	45	45	50	45	40	46	43	46	32	43	45	59	55	44	32	34	32	36	51	67	56	57	50	57	56	71	56	50	48	54	53	62	30	32	36	38	38	46	54	49	38	50	30	45	46	48	43	55	39	37	38	48	53	54	44	41	59	60	54	49	46	46	53	63	54	54	59	51	49	61	55	58	57	50	58	52	52	47	48	59	54	61	55	54	54	59	52	52	50	77	55	53	54	62	51	59	46	54	58	53	43	56	56	56	60	54	48	42	46	38	45	50	56	52	52	56	56	51	48	52	52	51	50	48	59	58	48	53	63	65	58	42	56	51	47	53	50	54	58	45	53	59	51
44	43	28	36	49	54	58	34	40	47	35	40	38	47	61	51	44	44	55	46	53	61	50	40	44	45	45	50	45	40	46	43	46	32	43	45	59	55	44	32	34	32	36	51	67	56	57	50	57	56	71	56	50	48	54	53	62	30	32	36	38	38	46	54	49	38	50	30	45	46	48	43	55	39	37	38	48	53	54	44	41	59	60	54	49	46	46	53	63	54	54	59	51	49	61	55	58	57	50	58	52	52	47	48	59	54	61	55	54	54	59	52	52	50	77	55	53	54	62	51	59	46	54	58	53	43	56	56	56	60	54	48	42	46	38	45	50	56	52	52	56	56	51	48	52	52	51	50	48	59	58	48	53	63	65	58	42	56	51	47	53	50	54	58	45	53	59	51
35	40	18	36	53	45	54	29	31	34	40	36	35	44	46	41	40	43	49	43	51	59	61	38	41	39	46	48	41	40	46	43	46	36	35	44	49	48	38	13	17	25	34	64	64	48	41	53	58	55	66	48	43	44	51	56	51	22	18	38	31	47	51	50	49	31	53	29	37	34	48	35	45	31	28	39	39	49	57	51	11	65	69	57	41	46	49	55	64	56	49	57	53	46	62	50	48	57	55	56	47	48	42	54	62	67	71	56	56	48	54	60	49	57	75	65	53	68	72	59	52	45	51	63	57	53	62	69	64	56	63	52	45	46	45	51	47	54	59	57	63	65	54	58	65	53	61	62	55	60	54	46	56	62	69	53	46	59	54	50	55	56	52	60	52	52	51	58
45	49	28	31	58	55	60	34	43	55	39	45	39	51	62	42	44	56	61	50	55	69	66	50	46	46	52	54	45	47	52	53	53	50	48	48	61	63	44	35	39	32	47	67	70	58	49	45	63	61	74	58	52	53	57	62	63	23	16	39	33	49	52	52	56	29	55	41	50	48	55	42	60	39	44	50	47	54	65	33	17	70	71	62	58	56	61	54	62	57	64	64	53	57	67	52	59	61	57	58	58	49	49	55	61	59	65	60	62	56	59	58	61	64	75	58	63	61	61	68	56	57	61	67	62	60	50	67	65	63	66	60	61	58	55	60	58	63	60	64	64	65	62	57	64	60	63	60	67	62	64	63	57	63	68	60	57	63	53	63	67	65	64	63	58	60	67	70
45	49	28	31	58	55	60	34	43	55	39	45	39	51	62	42	44	56	61	50	55	69	66	50	46	46	52	54	45	47	52	53	53	50	48	48	61	63	44	35	39	32	47	67	70	58	49	45	63	61	74	58	52	53	57	62	63	23	16	39	33	49	52	52	56	29	55	41	50	48	55	42	60	39	44	50	47	54	65	33	17	70	71	62	58	56	61	54	62	57	64	64	53	57	67	52	59	61	57	58	58	49	49	55	61	59	65	60	62	56	59	58	61	64	75	58	63	61	61	68	56	57	61	67	62	60	50	67	65	63	66	60	61	58	55	60	58	63	60	64	64	65	62	57	64	60	63	60	67	62	64	63	57	63	68	60	57	63	53	63	67	65	64	63	58	60	67	70
45	49	28	31	58	55	60	34	43	55	39	45	39	51	62	42	44	56	61	50	55	69	66	50	46	46	52	54	45	47	52	53	53	50	48	48	61	63	44	35	39	32	47	67	70	58	49	45	63	61	74	58	52	53	57	62	63	23	16	39	33	49	52	52	56	29	55	41	50	48	55	42	60	39	44	50	47	54	65	33	17	70	71	62	58	56	61	54	62	57	64	64	53	57	67	52	59	61	57	58	58	49	49	55	61	59	65	60	62	56	59	58	61	64	75	58	63	61	61	68	56	57	61	67	62	60	50	67	65	63	66	60	61	58	55	60	58	63	60	64	64	65	62	57	64	60	63	60	67	62	64	63	57	63	68	60	57	63	53	63	67	65	64	63	58	60	67	70
54	43	27	40	31	50	63	49	54	68	54	58	50	62	72	46	66	55	52	63	71	69	59	49	57	58	60	59	47	46	53	48	59	53	58	53	60	70	55	55	49	60	54	76	61	61	50	54	58	59	67	56	56	56	62	61	59	45	14	13	29	24	27	59	54	27	51	46	65	61	66	56	70	55	51	52	52	55	62	31	34	66	61	68	65	69	69	57	70	68	67	61	57	63	63	76	66	68	64	44	59	52	56	63	66	52	81	62	55	56	59	59	58	65	83	68	62	59	73	65	54	53	58	64	47	34	22	55	58	62	55	49	53	58	55	66	65	60	56	59	57	60	56	54	54	58	53	51	53	63	60	56	46	59	71	49	61	55	58	51	55	62	57	56	50	64	58	55
54	43	27	40	31	50	63	49	54	68	54	58	50	62	72	46	66	55	52	63	71	69	59	49	57	58	60	59	47	46	53	48	59	53	58	53	60	70	55	55	49	60	54	76	61	61	50	54	58	59	67	56	56	56	62	61	59	45	14	13	29	24	27	59	54	27	51	46	65	61	66	56	70	55	51	52	52	55	62	31	34	66	61	68	65	69	69	57	70	68	67	61	57	63	63	76	66	68	64	44	59	52	56	63	66	52	81	62	55	56	59	59	58	65	83	68	62	59	73	65	54	53	58	64	47	34	22	55	58	62	55	49	53	58	55	66	65	60	56	59	57	60	56	54	54	58	53	51	53	63	60	56	46	59	71	49	61	55	58	51	55	62	57	56	50	64	58	55
35	40	18	36	53	45	54	29	31	34	40	36	35	44	46	41	40	43	49	43	51	59	61	38	41	39	46	48	41	40	46	43	46	36	35	44	49	48	38	13	17	25	34	64	64	48	41	53	58	55	66	48	43	44	51	56	51	22	18	38	31	47	51	50	49	31	53	29	37	34	48	35	45	31	28	39	39	49	57	51	11	65	69	57	41	46	49	55	64	56	49	57	53	46	62	50	48	57	55	56	47	48	42	54	62	67	71	56	56	48	54	60	49	57	75	65	53	68	72	59	52	45	51	63	57	53	62	69	64	56	63	52	45	46	45	51	47	54	59	57	63	65	54	58	65	53	61	62	55	60	54	46	56	62	69	53	46	59	54	50	55	56	52	60	52	52	51	58
34	40	47	35	40	38	47	61	51	44	44	55	46	53	61	50	40	44	45	45	50	45	40	46	43	46	32	43	45	59	55	44	32	34	32	36	51	67	56	57	50	57	56	71	56	50	48	54	53	62	30	32	36	38	38	46	54	49	38	50	30	45	46	48	43	55	39	37	38	48	53	54	44	41	59	60	54	49	46	46	53	63	54	54	59	51	49	61	55	58	57	50	58	52	52	47	48	59	54	61	55	54	54	59	52	52	50	77	55	53	54	62	51	59	46	54	58	53	43	56	56	56	60	54	48	42	46	38	45	50	56	52	52	56	56	51	48	52	52	51	50	48	59	58	48	53	63	65	58	42	56	51	47	53	50	54	58	45	53	59	51	51	54	58	56	54	47	42
29	31	34	40	36	35	44	46	41	40	43	49	43	51	59	61	38	41	39	46	48	41	40	46	43	46	36	35	44	49	48	38	13	17	25	34	64	64	48	41	53	58	55	66	48	43	44	51	56	51	22	18	38	31	47	51	50	49	31	53	29	37	34	48	35	45	31	28	39	39	49	57	51	11	65	69	57	41	46	49	55	64	56	49	57	53	46	62	50	48	57	55	56	47	48	42	54	62	67	71	56	56	48	54	60	49	57	75	65	53	68	72	59	52	45	51	63	57	53	62	69	64	56	63	52	45	46	45	51	47	54	59	57	63	65	54	58	65	53	61	62	55	60	54	46	56	62	69	53	46	59	54	50	55	56	52	60	52	52	51	58	58	55	64	73	63	54	39
29	31	34	40	36	35	44	46	41	40	43	49	43	51	59	61	38	41	39	46	48	41	40	46	43	46	36	35	44	49	48	38	13	17	25	34	64	64	48	41	53	58	55	66	48	43	44	51	56	51	22	18	38	31	47	51	50	49	31	53	29	37	34	48	35	45	31	28	39	39	49	57	51	11	65	69	57	41	46	49	55	64	56	49	57	53	46	62	50	48	57	55	56	47	48	42	54	62	67	71	56	56	48	54	60	49	57	75	65	53	68	72	59	52	45	51	63	57	53	62	69	64	56	63	52	45	46	45	51	47	54	59	57	63	65	54	58	65	53	61	62	55	60	54	46	56	62	69	53	46	59	54	50	55	56	52	60	52	52	51	58	58	55	64	73	63	54	39
29	31	34	40	36	35	44	46	41	40	43	49	43	51	59	61	38	41	39	46	48	41	40	46	43	46	36	35	44	49	48	38	13	17	25	34	64	64	48	41	53	58	55	66	48	43	44	51	56	51	22	18	38	31	47	51	50	49	31	53	29	37	34	48	35	45	31	28	39	39	49	57	51	11	65	69	57	41	46	49	55	64	56	49	57	53	46	62	50	48	57	55	56	47	48	42	54	62	67	71	56	56	48	54	60	49	57	75	65	53	68	72	59	52	45	51	63	57	53	62	69	64	56	63	52	45	46	45	51	47	54	59	57	63	65	54	58	65	53	61	62	55	60	54	46	56	62	69	53	46	59	54	50	55	56	52	60	52	52	51	58	58	55	64	73	63	54	39
29	31	34	40	36	35	44	46	41	40	43	49	43	51	59	61	38	41	39	46	48	41	40	46	43	46	36	35	44	49	48	38	13	17	25	34	64	64	48	41	53	58	55	66	48	43	44	51	56	51	22	18	38	31	47	51	50	49	31	53	29	37	34	48	35	45	31	28	39	39	49	57	51	11	65	69	57	41	46	49	55	64	56	49	57	53	46	62	50	48	57	55	56	47	48	42	54	62	67	71	56	56	48	54	60	49	57	75	65	53	68	72	59	52	45	51	63	57	53	62	69	64	56	63	52	45	46	45	51	47	54	59	57	63	65	54	58	65	53	61	62	55	60	54	46	56	62	69	53	46	59	54	50	55	56	52	60	52	52	51	58	58	55	64	73	63	54	39
34	43	55	39	45	39	51	62	42	44	56	61	50	55	69	66	50	46	46	52	54	45	47	52	53	53	50	48	48	61	63	44	35	39	32	47	67	70	58	49	45	63	61	74	58	52	53	57	62	63	23	16	39	33	49	52	52	56	29	55	41	50	48	55	42	60	39	44	50	47	54	65	33	17	70	71	62	58	56	61	54	62	57	64	64	53	57	67	52	59	61	57	58	58	49	49	55	61	59	65	60	62	56	59	58	61	64	75	58	63	61	61	68	56	57	61	67	62	60	50	67	65	63	66	60	61	58	55	60	58	63	60	64	64	65	62	57	64	60	63	60	67	62	64	63	57	63	68	60	57	63	53	63	67	65	64	63	58	60	67	70	60	67	68	68	58	51	45
34	43	55	39	45	39	51	62	42	44	56	61	50	55	69	66	50	46	46	52	54	45	47	52	53	53	50	48	48	61	63	44	35	39	32	47	67	70	58	49	45	63	61	74	58	52	53	57	62	63	23	16	39	33	49	52	52	56	29	55	41	50	48	55	42	60	39	44	50	47	54	65	33	17	70	71	62	58	56	61	54	62	57	64	64	53	57	67	52	59	61	57	58	58	49	49	55	61	59	65	60	62	56	59	58	61	64	75	58	63	61	61	68	56	57	61	67	62	60	50	67	65	63	66	60	61	58	55	60	58	63	60	64	64	65	62	57	64	60	63	60	67	62	64	63	57	63	68	60	57	63	53	63	67	65	64	63	58	60	67	70	60	67	68	68	58	51	45
29	31	34	40	36	35	44	46	41	40	43	49	43	51	59	61	38	41	39	46	48	41	40	46	43	46	36	35	44	49	48	38	13	17	25	34	64	64	48	41	53	58	55	66	48	43	44	51	56	51	22	18	38	31	47	51	50	49	31	53	29	37	34	48	35	45	31	28	39	39	49	57	51	11	65	69	57	41	46	49	55	64	56	49	57	53	46	62	50	48	57	55	56	47	48	42	54	62	67	71	56	56	48	54	60	49	57	75	65	53	68	72	59	52	45	51	63	57	53	62	69	64	56	63	52	45	46	45	51	47	54	59	57	63	65	54	58	65	53	61	62	55	60	54	46	56	62	69	53	46	59	54	50	55	56	52	60	52	52	51	58	58	55	64	73	63	54	39
48	48	56	53	50	48	57	73	54	59	56	59	59	65	66	55	51	52	53	56	53	55	52	60	59	56	52	49	53	65	65	57	56	47	57	40	67	63	61	57	58	63	65	69	61	57	56	59	55	63	63	18	18	20	45	60	60	21	13	55	39	57	56	59	53	63	51	46	52	54	59	61	23	35	49	38	61	55	54	55	52	56	54	63	56	63	61	70	55	56	58	58	58	51	52	50	59	58	57	56	48	59	56	61	62	62	65	59	60	60	60	49	59	59	57	62	68	32	20	40	46	53	58	58	52	53	50	51	58	54	54	57	63	59	57	54	57	54	56	55	54	42	59	61	57	58	63	72	59	55	52	54	49	64	58	60	63	60	59	60	63	60	60	68	66	62	48	56
48	48	56	53	50	48	57	73	54	59	56	59	59	65	66	55	51	52	53	56	53	55	52	60	59	56	52	49	53	65	65	57	56	47	57	40	67	63	61	57	58	63	65	69	61	57	56	59	55	63	63	18	18	20	45	60	60	21	13	55	39	57	56	59	53	63	51	46	52	54	59	61	23	35	49	38	61	55	54	55	52	56	54	63	56	63	61	70	55	56	58	58	58	51	52	50	59	58	57	56	48	59	56	61	62	62	65	59	60	60	60	49	59	59	57	62	68	32	20	40	46	53	58	58	52	53	50	51	58	54	54	57	63	59	57	54	57	54	56	55	54	42	59	61	57	58	63	72	59	55	52	54	49	64	58	60	63	60	59	60	63	60	60	68	66	62	48	56
34	43	55	39	45	39	51	62	42	44	56	61	50	55	69	66	50	46	46	52	54	45	47	52	53	53	50	48	48	61	63	44	35	39	32	47	67	70	58	49	45	63	61	74	58	52	53	57	62	63	23	16	39	33	49	52	52	56	29	55	41	50	48	55	42	60	39	44	50	47	54	65	33	17	70	71	62	58	56	61	54	62	57	64	64	53	57	67	52	59	61	57	58	58	49	49	55	61	59	65	60	62	56	59	58	61	64	75	58	63	61	61	68	56	57	61	67	62	60	50	67	65	63	66	60	61	58	55	60	58	63	60	64	64	65	62	57	64	60	63	60	67	62	64	63	57	63	68	60	57	63	53	63	67	65	64	63	58	60	67	70	60	67	68	68	58	51	45
29	31	34	40	36	35	44	46	41	40	43	49	43	51	59	61	38	41	39	46	48	41	40	46	43	46	36	35	44	49	48	38	13	17	25	34	64	64	48	41	53	58	55	66	48	43	44	51	56	51	22	18	38	31	47	51	50	49	31	53	29	37	34	48	35	45	31	28	39	39	49	57	51	11	65	69	57	41	46	49	55	64	56	49	57	53	46	62	50	48	57	55	56	47	48	42	54	62	67	71	56	56	48	54	60	49	57	75	65	53	68	72	59	52	45	51	63	57	53	62	69	64	56	63	52	45	46	45	51	47	54	59	57	63	65	54	58	65	53	61	62	55	60	54	46	56	62	69	53	46	59	54	50	55	56	52	60	52	52	51	58	58	55	64	73	63	54	39
29	31	34	40	36	35	44	46	41	40	43	49	43	51	59	61	38	41	39	46	48	41	40	46	43	46	36	35	44	49	48	38	13	17	25	34	64	64	48	41	53	58	55	66	48	43	44	51	56	51	22	18	38	31	47	51	50	49	31	53	29	37	34	48	35	45	31	28	39	39	49	57	51	11	65	69	57	41	46	49	55	64	56	49	57	53	46	62	50	48	57	55	56	47	48	42	54	62	67	71	56	56	48	54	60	49	57	75	65	53	68	72	59	52	45	51	63	57	53	62	69	64	56	63	52	45	46	45	51	47	54	59	57	63	65	54	58	65	53	61	62	55	60	54	46	56	62	69	53	46	59	54	50	55	56	52	60	52	52	51	58	58	55	64	73	63	54	39
48	48	56	53	50	48	57	73	54	59	56	59	59	65	66	55	51	52	53	56	53	55	52	60	59	56	52	49	53	65	65	57	56	47	57	40	67	63	61	57	58	63	65	69	61	57	56	59	55	63	63	18	18	20	45	60	60	21	13	55	39	57	56	59	53	63	51	46	52	54	59	61	23	35	49	38	61	55	54	55	52	56	54	63	56	63	61	70	55	56	58	58	58	51	52	50	59	58	57	56	48	59	56	61	62	62	65	59	60	60	60	49	59	59	57	62	68	32	20	40	46	53	58	58	52	53	50	51	58	54	54	57	63	59	57	54	57	54	56	55	54	42	59	61	57	58	63	72	59	55	52	54	49	64	58	60	63	60	59	60	63	60	60	68	66	62	48	56
34	40	47	35	40	38	47	61	51	44	44	55	46	53	61	50	40	44	45	45	50	45	40	46	43	46	32	43	45	59	55	44	32	34	32	36	51	67	56	57	50	57	56	71	56	50	48	54	53	62	30	32	36	38	38	46	54	49	38	50	30	45	46	48	43	55	39	37	38	48	53	54	44	41	59	60	54	49	46	46	53	63	54	54	59	51	49	61	55	58	57	50	58	52	52	47	48	59	54	61	55	54	54	59	52	52	50	77	55	53	54	62	51	59	46	54	58	53	43	56	56	56	60	54	48	42	46	38	45	50	56	52	52	56	56	51	48	52	52	51	50	48	59	58	48	53	63	65	58	42	56	51	47	53	50	54	58	45	53	59	51	51	54	58	56	54	47	42
29	31	34	40	36	35	44	46	41	40	43	49	43	51	59	61	38	41	39	46	48	41	40	46	43	46	36	35	44	49	48	38	13	17	25	34	64	64	48	41	53	58	55	66	48	43	44	51	56	51	22	18	38	31	47	51	50	49	31	53	29	37	34	48	35	45	31	28	39	39	49	57	51	11	65	69	57	41	46	49	55	64	56	49	57	53	46	62	50	48	57	55	56	47	48	42	54	62	67	71	56	56	48	54	60	49	57	75	65	53	68	72	59	52	45	51	63	57	53	62	69	64	56	63	52	45	46	45	51	47	54	59	57	63	65	54	58	65	53	61	62	55	60	54	46	56	62	69	53	46	59	54	50	55	56	52	60	52	52	51	58	58	55	64	73	63	54	39
34	40	47	35	40	38	47	61	51	44	44	55	46	53	61	50	40	44	45	45	50	45	40	46	43	46	32	43	45	59	55	44	32	34	32	36	51	67	56	57	50	57	56	71	56	50	48	54	53	62	30	32	36	38	38	46	54	49	38	50	30	45	46	48	43	55	39	37	38	48	53	54	44	41	59	60	54	49	46	46	53	63	54	54	59	51	49	61	55	58	57	50	58	52	52	47	48	59	54	61	55	54	54	59	52	52	50	77	55	53	54	62	51	59	46	54	58	53	43	56	56	56	60	54	48	42	46	38	45	50	56	52	52	56	56	51	48	52	52	51	50	48	59	58	48	53	63	65	58	42	56	51	47	53	50	54	58	45	53	59	51	51	54	58	56	54	47	42
29	31	34	40	36	35	44	46	41	40	43	49	43	51	59	61	38	41	39	46	48	41	40	46	43	46	36	35	44	49	48	38	13	17	25	34	64	64	48	41	53	58	55	66	48	43	44	51	56	51	22	18	38	31	47	51	50	49	31	53	29	37	34	48	35	45	31	28	39	39	49	57	51	11	65	69	57	41	46	49	55	64	56	49	57	53	46	62	50	48	57	55	56	47	48	42	54	62	67	71	56	56	48	54	60	49	57	75	65	53	68	72	59	52	45	51	63	57	53	62	69	64	56	63	52	45	46	45	51	47	54	59	57	63	65	54	58	65	53	61	62	55	60	54	46	56	62	69	53	46	59	54	50	55	56	52	60	52	52	51	58	58	55	64	73	63	54	39
49	54	68	54	58	50	62	72	46	66	55	52	63	71	69	59	49	57	58	60	59	47	46	53	48	59	53	58	53	60	70	55	55	49	60	54	76	61	61	50	54	58	59	67	56	56	56	62	61	59	45	14	13	29	24	27	59	54	27	51	46	65	61	66	56	70	55	51	52	52	55	62	31	34	66	61	68	65	69	69	57	70	68	67	61	57	63	63	76	66	68	64	44	59	52	56	63	66	52	81	62	55	56	59	59	58	65	83	68	62	59	73	65	54	53	58	64	47	34	22	55	58	62	55	49	53	58	55	66	65	60	56	59	57	60	56	54	54	58	53	51	53	63	60	56	46	59	71	49	61	55	58	51	55	62	57	56	50	64	58	55	56	57	55	61	57	55	49
49	54	68	54	58	50	62	72	46	66	55	52	63	71	69	59	49	57	58	60	59	47	46	53	48	59	53	58	53	60	70	55	55	49	60	54	76	61	61	50	54	58	59	67	56	56	56	62	61	59	45	14	13	29	24	27	59	54	27	51	46	65	61	66	56	70	55	51	52	52	55	62	31	34	66	61	68	65	69	69	57	70	68	67	61	57	63	63	76	66	68	64	44	59	52	56	63	66	52	81	62	55	56	59	59	58	65	83	68	62	59	73	65	54	53	58	64	47	34	22	55	58	62	55	49	53	58	55	66	65	60	56	59	57	60	56	54	54	58	53	51	53	63	60	56	46	59	71	49	61	55	58	51	55	62	57	56	50	64	58	55	56	57	55	61	57	55	49
29	31	34	40	36	35	44	46	41	40	43	49	43	51	59	61	38	41	39	46	48	41	40	46	43	46	36	35	44	49	48	38	13	17	25	34	64	64	48	41	53	58	55	66	48	43	44	51	56	51	22	18	38	31	47	51	50	49	31	53	29	37	34	48	35	45	31	28	39	39	49	57	51	11	65	69	57	41	46	49	55	64	56	49	57	53	46	62	50	48	57	55	56	47	48	42	54	62	67	71	56	56	48	54	60	49	57	75	65	53	68	72	59	52	45	51	63	57	53	62	69	64	56	63	52	45	46	45	51	47	54	59	57	63	65	54	58	65	53	61	62	55	60	54	46	56	62	69	53	46	59	54	50	55	56	52	60	52	52	51	58	58	55	64	73	63	54	39
61	51	44	44	55	46	53	61	50	40	44	45	45	50	45	40	46	43	46	32	43	45	59	55	44	32	34	32	36	51	67	56	57	50	57	56	71	56	50	48	54	53	62	30	32	36	38	38	46	54	49	38	50	30	45	46	48	43	55	39	37	38	48	53	54	44	41	59	60	54	49	46	46	53	63	54	54	59	51	49	61	55	58	57	50	58	52	52	47	48	59	54	61	55	54	54	59	52	52	50	77	55	53	54	62	51	59	46	54	58	53	43	56	56	56	60	54	48	42	46	38	45	50	56	52	52	56	56	51	48	52	52	51	50	48	59	58	48	53	63	65	58	42	56	51	47	53	50	54	58	45	53	59	51	51	54	58	56	54	47	42	52	56	55	52	56	51	57
61	51	44	44	55	46	53	61	50	40	44	45	45	50	45	40	46	43	46	32	43	45	59	55	44	32	34	32	36	51	67	56	57	50	57	56	71	56	50	48	54	53	62	30	32	36	38	38	46	54	49	38	50	30	45	46	48	43	55	39	37	38	48	53	54	44	41	59	60	54	49	46	46	53	63	54	54	59	51	49	61	55	58	57	50	58	52	52	47	48	59	54	61	55	54	54	59	52	52	50	77	55	53	54	62	51	59	46	54	58	53	43	56	56	56	60	54	48	42	46	38	45	50	56	52	52	56	56	51	48	52	52	51	50	48	59	58	48	53	63	65	58	42	56	51	47	53	50	54	58	45	53	59	51	51	54	58	56	54	47	42	52	56	55	52	56	51	57
46	41	40	43	49	43	51	59	61	38	41	39	46	48	41	40	46	43	46	36	35	44	49	48	38	13	17	25	34	64	64	48	41	53	58	55	66	48	43	44	51	56	51	22	18	38	31	47	51	50	49	31	53	29	37	34	48	35	45	31	28	39	39	49	57	51	11	65	69	57	41	46	49	55	64	56	49	57	53	46	62	50	48	57	55	56	47	48	42	54	62	67	71	56	56	48	54	60	49	57	75	65	53	68	72	59	52	45	51	63	57	53	62	69	64	56	63	52	45	46	45	51	47	54	59	57	63	65	54	58	65	53	61	62	55	60	54	46	56	62	69	53	46	59	54	50	55	56	52	60	52	52	51	58	58	55	64	73	63	54	39	57	51	59	71	66	60	72
46	41	40	43	49	43	51	59	61	38	41	39	46	48	41	40	46	43	46	36	35	44	49	48	38	13	17	25	34	64	64	48	41	53	58	55	66	48	43	44	51	56	51	22	18	38	31	47	51	50	49	31	53	29	37	34	48	35	45	31	28	39	39	49	57	51	11	65	69	57	41	46	49	55	64	56	49	57	53	46	62	50	48	57	55	56	47	48	42	54	62	67	71	56	56	48	54	60	49	57	75	65	53	68	72	59	52	45	51	63	57	53	62	69	64	56	63	52	45	46	45	51	47	54	59	57	63	65	54	58	65	53	61	62	55	60	54	46	56	62	69	53	46	59	54	50	55	56	52	60	52	52	51	58	58	55	64	73	63	54	39	57	51	59	71	66	60	72
46	41	40	43	49	43	51	59	61	38	41	39	46	48	41	40	46	43	46	36	35	44	49	48	38	13	17	25	34	64	64	48	41	53	58	55	66	48	43	44	51	56	51	22	18	38	31	47	51	50	49	31	53	29	37	34	48	35	45	31	28	39	39	49	57	51	11	65	69	57	41	46	49	55	64	56	49	57	53	46	62	50	48	57	55	56	47	48	42	54	62	67	71	56	56	48	54	60	49	57	75	65	53	68	72	59	52	45	51	63	57	53	62	69	64	56	63	52	45	46	45	51	47	54	59	57	63	65	54	58	65	53	61	62	55	60	54	46	56	62	69	53	46	59	54	50	55	56	52	60	52	52	51	58	58	55	64	73	63	54	39	57	51	59	71	66	60	72
62	42	44	56	61	50	55	69	66	50	46	46	52	54	45	47	52	53	53	50	48	48	61	63	44	35	39	32	47	67	70	58	49	45	63	61	74	58	52	53	57	62	63	23	16	39	33	49	52	52	56	29	55	41	50	48	55	42	60	39	44	50	47	54	65	33	17	70	71	62	58	56	61	54	62	57	64	64	53	57	67	52	59	61	57	58	58	49	49	55	61	59	65	60	62	56	59	58	61	64	75	58	63	61	61	68	56	57	61	67	62	60	50	67	65	63	66	60	61	58	55	60	58	63	60	64	64	65	62	57	64	60	63	60	67	62	64	63	57	63	68	60	57	63	53	63	67	65	64	63	58	60	67	70	60	67	68	68	58	51	45	63	63	66	66	64	61	69
62	42	44	56	61	50	55	69	66	50	46	46	52	54	45	47	52	53	53	50	48	48	61	63	44	35	39	32	47	67	70	58	49	45	63	61	74	58	52	53	57	62	63	23	16	39	33	49	52	52	56	29	55	41	50	48	55	42	60	39	44	50	47	54	65	33	17	70	71	62	58	56	61	54	62	57	64	64	53	57	67	52	59	61	57	58	58	49	49	55	61	59	65	60	62	56	59	58	61	64	75	58	63	61	61	68	56	57	61	67	62	60	50	67	65	63	66	60	61	58	55	60	58	63	60	64	64	65	62	57	64	60	63	60	67	62	64	63	57	63	68	60	57	63	53	63	67	65	64	63	58	60	67	70	60	67	68	68	58	51	45	63	63	66	66	64	61	69
46	41	40	43	49	43	51	59	61	38	41	39	46	48	41	40	46	43	46	36	35	44	49	48	38	13	17	25	34	64	64	48	41	53	58	55	66	48	43	44	51	56	51	22	18	38	31	47	51	50	49	31	53	29	37	34	48	35	45	31	28	39	39	49	57	51	11	65	69	57	41	46	49	55	64	56	49	57	53	46	62	50	48	57	55	56	47	48	42	54	62	67	71	56	56	48	54	60	49	57	75	65	53	68	72	59	52	45	51	63	57	53	62	69	64	56	63	52	45	46	45	51	47	54	59	57	63	65	54	58	65	53	61	62	55	60	54	46	56	62	69	53	46	59	54	50	55	56	52	60	52	52	51	58	58	55	64	73	63	54	39	57	51	59	71	66	60	72
46	41	40	43	49	43	51	59	61	38	41	39	46	48	41	40	46	43	46	36	35	44	49	48	38	13	17	25	34	64	64	48	41	53	58	55	66	48	43	44	51	56	51	22	18	38	31	47	51	50	49	31	53	29	37	34	48	35	45	31	28	39	39	49	57	51	11	65	69	57	41	46	49	55	64	56	49	57	53	46	62	50	48	57	55	56	47	48	42	54	62	67	71	56	56	48	54	60	49	57	75	65	53	68	72	59	52	45	51	63	57	53	62	69	64	56	63	52	45	46	45	51	47	54	59	57	63	65	54	58	65	53	61	62	55	60	54	46	56	62	69	53	46	59	54	50	55	56	52	60	52	52	51	58	58	55	64	73	63	54	39	57	51	59	71	66	60	72
73	54	59	56	59	59	65	66	55	51	52	53	56	53	55	52	60	59	56	52	49	53	65	65	57	56	47	57	40	67	63	61	57	58	63	65	69	61	57	56	59	55	63	63	18	18	20	45	60	60	21	13	55	39	57	56	59	53	63	51	46	52	54	59	61	23	35	49	38	61	55	54	55	52	56	54	63	56	63	61	70	55	56	58	58	58	51	52	50	59	58	57	56	48	59	56	61	62	62	65	59	60	60	60	49	59	59	57	62	68	32	20	40	46	53	58	58	52	53	50	51	58	54	54	57	63	59	57	54	57	54	56	55	54	42	59	61	57	58	63	72	59	55	52	54	49	64	58	60	63	60	59	60	63	60	60	68	66	62	48	56	57	67	68	57	12	10	61
46	41	40	43	49	43	51	59	61	38	41	39	46	48	41	40	46	43	46	36	35	44	49	48	38	13	17	25	34	64	64	48	41	53	58	55	66	48	43	44	51	56	51	22	18	38	31	47	51	50	49	31	53	29	37	34	48	35	45	31	28	39	39	49	57	51	11	65	69	57	41	46	49	55	64	56	49	57	53	46	62	50	48	57	55	56	47	48	42	54	62	67	71	56	56	48	54	60	49	57	75	65	53	68	72	59	52	45	51	63	57	53	62	69	64	56	63	52	45	46	45	51	47	54	59	57	63	65	54	58	65	53	61	62	55	60	54	46	56	62	69	53	46	59	54	50	55	56	52	60	52	52	51	58	58	55	64	73	63	54	39	57	51	59	71	66	60	72
