## Supplementary material for "Forecasting the numbers of disease vectors with deep learning": CeiaHasseetal_Supplementary_material: S2_Data_Av_tmax.csv (part 1 of 3)

t1	t2	t3	t4	t5	t6	t7	t8	t9	t10	t11	t12	t13	t14	t15	t16	t17	t18	t19	t20	t21	t22	t23	t24	t25	t26	t27	t28	t29	t30	t31	t32	t33	t34	t35	t36	t37	t38	t39	t40	t41	t42	t43	t44	t45	t46	t47	t48	t49	t50	t51	t52	t53	t54	t55	t56	t57	t58	t59	t60	t61	t62	t63	t64	t65	t66	t67	t68	t69	t70	t71	t72	t73	t74	t75	t76	t77	t78	t79	t80	t81	t82	t83	t84	t85	t86	t87	t88	t89	t90	t91	t92	t93	t94	t95	t96	t97	t98	t99	t100	t101	t102	t103	t104	t105	t106	t107	t108	t109	t110	t111	t112	t113	t114	t115	t116	t117	t118	t119	t120	t121	t122	t123	t124	t125	t126	t127	t128	t129	t130	t131	t132	t133	t134	t135	t136	t137	t138	t139	t140	t141	t142	t143	t144	t145	t146	t147	t148	t149	t150	t151	t152	t153	t154	t155	t156	t157	t158	t159	t160	t161	t162	t163	t164	t165	t166	t167	t168
29.1	28.9	29	28.1	25	26.3	27.4	25.7	26.3	27.5	26.9	27.8	26.5	26.7	25.8	26.5	25.3	25.6	26.5	24.7	27.3	25.5	24.9	25.5	26.3	27.6	28.8	25.8	25.7	25.6	27.8	28.5	25.3	26.5	30.1	26.4	29.7	29.1	28.6	28	28.4	26.4	27	27.2	27.9	27.3	27.9	26.9	27.4	29.2	28.1	27.3	29.1	28.6	25.4	29.4	26	29.3	29.9	27.1	27.3	25.7	26.5	26.3	26.4	27.7	26.5	26	26	29.6	28.9	25.9	25.6	26.7	25.9	25.4	26.3	25.2	25.6	24.4	24.5	25.1	26.5	24.8	26.8	29.5	27	28.4	26.9	26.1	26.7	26.4	28.6	27.4	24.4	24.5	24.1	23.8	23.7	22.7	23.6	23.9	24.6	25.6	23.3	25.1	24	23.6	24.9	24.1	23.2	24.4	25.4	21.9	22.8	22.6	23.7	24.6	25.5	23.9	21.9	21.8	20.3	22.2	25.5	24.8	23.6	21	21.8	21.6	20.8	22.1	22	22.8	21.3	21.8	21.5	23.4	21.8	21.5	20.7	20.5	22.9	20.8	21.6	23.8	21.4	21.7	20	22.3	22.3	20.8	21.6	26.2	20.9	21.5	20.9	22.2	22.7	24.5	26	21.3	23.3	20.9	19.2	23	25.5	22.6
29.1	28.9	29	28.1	25	26.3	27.4	25.7	26.3	27.5	26.9	27.8	26.5	26.7	25.8	26.5	25.3	25.6	26.5	24.7	27.3	25.5	24.9	25.5	26.3	27.6	28.8	25.8	25.7	25.6	27.8	28.5	25.3	26.5	30.1	26.4	29.7	29.1	28.6	28	28.4	26.4	27	27.2	27.9	27.3	27.9	26.9	27.4	29.2	28.1	27.3	29.1	28.6	25.4	29.4	26	29.3	29.9	27.1	27.3	25.7	26.5	26.3	26.4	27.7	26.5	26	26	29.6	28.9	25.9	25.6	26.7	25.9	25.4	26.3	25.2	25.6	24.4	24.5	25.1	26.5	24.8	26.8	29.5	27	28.4	26.9	26.1	26.7	26.4	28.6	27.4	24.4	24.5	24.1	23.8	23.7	22.7	23.6	23.9	24.6	25.6	23.3	25.1	24	23.6	24.9	24.1	23.2	24.4	25.4	21.9	22.8	22.6	23.7	24.6	25.5	23.9	21.9	21.8	20.3	22.2	25.5	24.8	23.6	21	21.8	21.6	20.8	22.1	22	22.8	21.3	21.8	21.5	23.4	21.8	21.5	20.7	20.5	22.9	20.8	21.6	23.8	21.4	21.7	20	22.3	22.3	20.8	21.6	26.2	20.9	21.5	20.9	22.2	22.7	24.5	26	21.3	23.3	20.9	19.2	23	25.5	22.6
26.9	31.2	28.9	28.3	25.3	27.8	28.3	26.3	26.6	27.9	24.8	25.8	26	25	27.1	26.1	27	27.3	27.1	25.3	27.2	26.1	25.2	24.2	25.9	27.9	27.9	26.8	25.7	26.2	28.9	26	26.6	28.7	27.7	28.4	28.4	28.5	28.8	29.2	29.5	28.2	27.1	26.4	29.2	30.1	28.9	27.6	29.2	27.1	28	28.4	27.8	27.5	27.6	27.8	26.8	28.7	28.3	28.1	26.9	28.9	28.9	29.1	28.7	27.2	27.4	28.3	27.9	28.1	27.9	25.2	24.9	24.9	24.3	25.5	25.2	25.5	26.3	26	26.1	27.5	27.6	26.7	27.5	27.4	26.8	27.2	26.5	25.4	26.5	27.1	25.7	25.9	24.4	22.5	24.2	25.5	24.1	22.5	24.2	25.7	25.4	24.7	22.1	26	24.7	25.5	25.2	24.5	23.2	24.7	24.2	20.6	21.4	21.5	21.5	24.1	23.7	22.8	21.5	22.3	20.8	22.2	22.3	21.8	21.3	21.4	20.8	20.1	22	23.4	21.6	22.4	19.5	21	19.8	22	21.2	19.5	19.8	19.5	20.2	21.1	22.8	21.9	20.3	20.6	19.5	21.8	21.4	21.4	22.1	21.7	20.7	22	21.5	22.3	21	21.3	25.3	20	20.6	20.8	18.6	20.9	21.2	21.1
26.9	31.2	28.9	28.3	25.3	27.8	28.3	26.3	26.6	27.9	24.8	25.8	26	25	27.1	26.1	27	27.3	27.1	25.3	27.2	26.1	25.2	24.2	25.9	27.9	27.9	26.8	25.7	26.2	28.9	26	26.6	28.7	27.7	28.4	28.4	28.5	28.8	29.2	29.5	28.2	27.1	26.4	29.2	30.1	28.9	27.6	29.2	27.1	28	28.4	27.8	27.5	27.6	27.8	26.8	28.7	28.3	28.1	26.9	28.9	28.9	29.1	28.7	27.2	27.4	28.3	27.9	28.1	27.9	25.2	24.9	24.9	24.3	25.5	25.2	25.5	26.3	26	26.1	27.5	27.6	26.7	27.5	27.4	26.8	27.2	26.5	25.4	26.5	27.1	25.7	25.9	24.4	22.5	24.2	25.5	24.1	22.5	24.2	25.7	25.4	24.7	22.1	26	24.7	25.5	25.2	24.5	23.2	24.7	24.2	20.6	21.4	21.5	21.5	24.1	23.7	22.8	21.5	22.3	20.8	22.2	22.3	21.8	21.3	21.4	20.8	20.1	22	23.4	21.6	22.4	19.5	21	19.8	22	21.2	19.5	19.8	19.5	20.2	21.1	22.8	21.9	20.3	20.6	19.5	21.8	21.4	21.4	22.1	21.7	20.7	22	21.5	22.3	21	21.3	25.3	20	20.6	20.8	18.6	20.9	21.2	21.1
26.9	31.2	28.9	28.3	25.3	27.8	28.3	26.3	26.6	27.9	24.8	25.8	26	25	27.1	26.1	27	27.3	27.1	25.3	27.2	26.1	25.2	24.2	25.9	27.9	27.9	26.8	25.7	26.2	28.9	26	26.6	28.7	27.7	28.4	28.4	28.5	28.8	29.2	29.5	28.2	27.1	26.4	29.2	30.1	28.9	27.6	29.2	27.1	28	28.4	27.8	27.5	27.6	27.8	26.8	28.7	28.3	28.1	26.9	28.9	28.9	29.1	28.7	27.2	27.4	28.3	27.9	28.1	27.9	25.2	24.9	24.9	24.3	25.5	25.2	25.5	26.3	26	26.1	27.5	27.6	26.7	27.5	27.4	26.8	27.2	26.5	25.4	26.5	27.1	25.7	25.9	24.4	22.5	24.2	25.5	24.1	22.5	24.2	25.7	25.4	24.7	22.1	26	24.7	25.5	25.2	24.5	23.2	24.7	24.2	20.6	21.4	21.5	21.5	24.1	23.7	22.8	21.5	22.3	20.8	22.2	22.3	21.8	21.3	21.4	20.8	20.1	22	23.4	21.6	22.4	19.5	21	19.8	22	21.2	19.5	19.8	19.5	20.2	21.1	22.8	21.9	20.3	20.6	19.5	21.8	21.4	21.4	22.1	21.7	20.7	22	21.5	22.3	21	21.3	25.3	20	20.6	20.8	18.6	20.9	21.2	21.1
26.9	31.2	28.9	28.3	25.3	27.8	28.3	26.3	26.6	27.9	24.8	25.8	26	25	27.1	26.1	27	27.3	27.1	25.3	27.2	26.1	25.2	24.2	25.9	27.9	27.9	26.8	25.7	26.2	28.9	26	26.6	28.7	27.7	28.4	28.4	28.5	28.8	29.2	29.5	28.2	27.1	26.4	29.2	30.1	28.9	27.6	29.2	27.1	28	28.4	27.8	27.5	27.6	27.8	26.8	28.7	28.3	28.1	26.9	28.9	28.9	29.1	28.7	27.2	27.4	28.3	27.9	28.1	27.9	25.2	24.9	24.9	24.3	25.5	25.2	25.5	26.3	26	26.1	27.5	27.6	26.7	27.5	27.4	26.8	27.2	26.5	25.4	26.5	27.1	25.7	25.9	24.4	22.5	24.2	25.5	24.1	22.5	24.2	25.7	25.4	24.7	22.1	26	24.7	25.5	25.2	24.5	23.2	24.7	24.2	20.6	21.4	21.5	21.5	24.1	23.7	22.8	21.5	22.3	20.8	22.2	22.3	21.8	21.3	21.4	20.8	20.1	22	23.4	21.6	22.4	19.5	21	19.8	22	21.2	19.5	19.8	19.5	20.2	21.1	22.8	21.9	20.3	20.6	19.5	21.8	21.4	21.4	22.1	21.7	20.7	22	21.5	22.3	21	21.3	25.3	20	20.6	20.8	18.6	20.9	21.2	21.1
26.9	31.2	28.9	28.3	25.3	27.8	28.3	26.3	26.6	27.9	24.8	25.8	26	25	27.1	26.1	27	27.3	27.1	25.3	27.2	26.1	25.2	24.2	25.9	27.9	27.9	26.8	25.7	26.2	28.9	26	26.6	28.7	27.7	28.4	28.4	28.5	28.8	29.2	29.5	28.2	27.1	26.4	29.2	30.1	28.9	27.6	29.2	27.1	28	28.4	27.8	27.5	27.6	27.8	26.8	28.7	28.3	28.1	26.9	28.9	28.9	29.1	28.7	27.2	27.4	28.3	27.9	28.1	27.9	25.2	24.9	24.9	24.3	25.5	25.2	25.5	26.3	26	26.1	27.5	27.6	26.7	27.5	27.4	26.8	27.2	26.5	25.4	26.5	27.1	25.7	25.9	24.4	22.5	24.2	25.5	24.1	22.5	24.2	25.7	25.4	24.7	22.1	26	24.7	25.5	25.2	24.5	23.2	24.7	24.2	20.6	21.4	21.5	21.5	24.1	23.7	22.8	21.5	22.3	20.8	22.2	22.3	21.8	21.3	21.4	20.8	20.1	22	23.4	21.6	22.4	19.5	21	19.8	22	21.2	19.5	19.8	19.5	20.2	21.1	22.8	21.9	20.3	20.6	19.5	21.8	21.4	21.4	22.1	21.7	20.7	22	21.5	22.3	21	21.3	25.3	20	20.6	20.8	18.6	20.9	21.2	21.1
29.1	28.9	29	28.1	25	26.3	27.4	25.7	26.3	27.5	26.9	27.8	26.5	26.7	25.8	26.5	25.3	25.6	26.5	24.7	27.3	25.5	24.9	25.5	26.3	27.6	28.8	25.8	25.7	25.6	27.8	28.5	25.3	26.5	30.1	26.4	29.7	29.1	28.6	28	28.4	26.4	27	27.2	27.9	27.3	27.9	26.9	27.4	29.2	28.1	27.3	29.1	28.6	25.4	29.4	26	29.3	29.9	27.1	27.3	25.7	26.5	26.3	26.4	27.7	26.5	26	26	29.6	28.9	25.9	25.6	26.7	25.9	25.4	26.3	25.2	25.6	24.4	24.5	25.1	26.5	24.8	26.8	29.5	27	28.4	26.9	26.1	26.7	26.4	28.6	27.4	24.4	24.5	24.1	23.8	23.7	22.7	23.6	23.9	24.6	25.6	23.3	25.1	24	23.6	24.9	24.1	23.2	24.4	25.4	21.9	22.8	22.6	23.7	24.6	25.5	23.9	21.9	21.8	20.3	22.2	25.5	24.8	23.6	21	21.8	21.6	20.8	22.1	22	22.8	21.3	21.8	21.5	23.4	21.8	21.5	20.7	20.5	22.9	20.8	21.6	23.8	21.4	21.7	20	22.3	22.3	20.8	21.6	26.2	20.9	21.5	20.9	22.2	22.7	24.5	26	21.3	23.3	20.9	19.2	23	25.5	22.6
25.7	26.3	27.5	26.9	27.8	26.5	26.7	25.8	26.5	25.3	25.6	26.5	24.7	27.3	25.5	24.9	25.5	26.3	27.6	28.8	25.8	25.7	25.6	27.8	28.5	25.3	26.5	30.1	26.4	29.7	29.1	28.6	28	28.4	26.4	27	27.2	27.9	27.3	27.9	26.9	27.4	29.2	28.1	27.3	29.1	28.6	25.4	29.4	26	29.3	29.9	27.1	27.3	25.7	26.5	26.3	26.4	27.7	26.5	26	26	29.6	28.9	25.9	25.6	26.7	25.9	25.4	26.3	25.2	25.6	24.4	24.5	25.1	26.5	24.8	26.8	29.5	27	28.4	26.9	26.1	26.7	26.4	28.6	27.4	24.4	24.5	24.1	23.8	23.7	22.7	23.6	23.9	24.6	25.6	23.3	25.1	24	23.6	24.9	24.1	23.2	24.4	25.4	21.9	22.8	22.6	23.7	24.6	25.5	23.9	21.9	21.8	20.3	22.2	25.5	24.8	23.6	21	21.8	21.6	20.8	22.1	22	22.8	21.3	21.8	21.5	23.4	21.8	21.5	20.7	20.5	22.9	20.8	21.6	23.8	21.4	21.7	20	22.3	22.3	20.8	21.6	26.2	20.9	21.5	20.9	22.2	22.7	24.5	26	21.3	23.3	20.9	19.2	23	25.5	22.6	24	24.1	23	19.1	19.9	24.6	22.7
25.7	26.3	27.5	26.9	27.8	26.5	26.7	25.8	26.5	25.3	25.6	26.5	24.7	27.3	25.5	24.9	25.5	26.3	27.6	28.8	25.8	25.7	25.6	27.8	28.5	25.3	26.5	30.1	26.4	29.7	29.1	28.6	28	28.4	26.4	27	27.2	27.9	27.3	27.9	26.9	27.4	29.2	28.1	27.3	29.1	28.6	25.4	29.4	26	29.3	29.9	27.1	27.3	25.7	26.5	26.3	26.4	27.7	26.5	26	26	29.6	28.9	25.9	25.6	26.7	25.9	25.4	26.3	25.2	25.6	24.4	24.5	25.1	26.5	24.8	26.8	29.5	27	28.4	26.9	26.1	26.7	26.4	28.6	27.4	24.4	24.5	24.1	23.8	23.7	22.7	23.6	23.9	24.6	25.6	23.3	25.1	24	23.6	24.9	24.1	23.2	24.4	25.4	21.9	22.8	22.6	23.7	24.6	25.5	23.9	21.9	21.8	20.3	22.2	25.5	24.8	23.6	21	21.8	21.6	20.8	22.1	22	22.8	21.3	21.8	21.5	23.4	21.8	21.5	20.7	20.5	22.9	20.8	21.6	23.8	21.4	21.7	20	22.3	22.3	20.8	21.6	26.2	20.9	21.5	20.9	22.2	22.7	24.5	26	21.3	23.3	20.9	19.2	23	25.5	22.6	24	24.1	23	19.1	19.9	24.6	22.7
26.3	26.6	27.9	24.8	25.8	26	25	27.1	26.1	27	27.3	27.1	25.3	27.2	26.1	25.2	24.2	25.9	27.9	27.9	26.8	25.7	26.2	28.9	26	26.6	28.7	27.7	28.4	28.4	28.5	28.8	29.2	29.5	28.2	27.1	26.4	29.2	30.1	28.9	27.6	29.2	27.1	28	28.4	27.8	27.5	27.6	27.8	26.8	28.7	28.3	28.1	26.9	28.9	28.9	29.1	28.7	27.2	27.4	28.3	27.9	28.1	27.9	25.2	24.9	24.9	24.3	25.5	25.2	25.5	26.3	26	26.1	27.5	27.6	26.7	27.5	27.4	26.8	27.2	26.5	25.4	26.5	27.1	25.7	25.9	24.4	22.5	24.2	25.5	24.1	22.5	24.2	25.7	25.4	24.7	22.1	26	24.7	25.5	25.2	24.5	23.2	24.7	24.2	20.6	21.4	21.5	21.5	24.1	23.7	22.8	21.5	22.3	20.8	22.2	22.3	21.8	21.3	21.4	20.8	20.1	22	23.4	21.6	22.4	19.5	21	19.8	22	21.2	19.5	19.8	19.5	20.2	21.1	22.8	21.9	20.3	20.6	19.5	21.8	21.4	21.4	22.1	21.7	20.7	22	21.5	22.3	21	21.3	25.3	20	20.6	20.8	18.6	20.9	21.2	21.1	20.2	21.4	21.1	19.5	19.6	22	21.4
25.7	26.3	27.5	26.9	27.8	26.5	26.7	25.8	26.5	25.3	25.6	26.5	24.7	27.3	25.5	24.9	25.5	26.3	27.6	28.8	25.8	25.7	25.6	27.8	28.5	25.3	26.5	30.1	26.4	29.7	29.1	28.6	28	28.4	26.4	27	27.2	27.9	27.3	27.9	26.9	27.4	29.2	28.1	27.3	29.1	28.6	25.4	29.4	26	29.3	29.9	27.1	27.3	25.7	26.5	26.3	26.4	27.7	26.5	26	26	29.6	28.9	25.9	25.6	26.7	25.9	25.4	26.3	25.2	25.6	24.4	24.5	25.1	26.5	24.8	26.8	29.5	27	28.4	26.9	26.1	26.7	26.4	28.6	27.4	24.4	24.5	24.1	23.8	23.7	22.7	23.6	23.9	24.6	25.6	23.3	25.1	24	23.6	24.9	24.1	23.2	24.4	25.4	21.9	22.8	22.6	23.7	24.6	25.5	23.9	21.9	21.8	20.3	22.2	25.5	24.8	23.6	21	21.8	21.6	20.8	22.1	22	22.8	21.3	21.8	21.5	23.4	21.8	21.5	20.7	20.5	22.9	20.8	21.6	23.8	21.4	21.7	20	22.3	22.3	20.8	21.6	26.2	20.9	21.5	20.9	22.2	22.7	24.5	26	21.3	23.3	20.9	19.2	23	25.5	22.6	24	24.1	23	19.1	19.9	24.6	22.7
26.3	26.6	27.9	24.8	25.8	26	25	27.1	26.1	27	27.3	27.1	25.3	27.2	26.1	25.2	24.2	25.9	27.9	27.9	26.8	25.7	26.2	28.9	26	26.6	28.7	27.7	28.4	28.4	28.5	28.8	29.2	29.5	28.2	27.1	26.4	29.2	30.1	28.9	27.6	29.2	27.1	28	28.4	27.8	27.5	27.6	27.8	26.8	28.7	28.3	28.1	26.9	28.9	28.9	29.1	28.7	27.2	27.4	28.3	27.9	28.1	27.9	25.2	24.9	24.9	24.3	25.5	25.2	25.5	26.3	26	26.1	27.5	27.6	26.7	27.5	27.4	26.8	27.2	26.5	25.4	26.5	27.1	25.7	25.9	24.4	22.5	24.2	25.5	24.1	22.5	24.2	25.7	25.4	24.7	22.1	26	24.7	25.5	25.2	24.5	23.2	24.7	24.2	20.6	21.4	21.5	21.5	24.1	23.7	22.8	21.5	22.3	20.8	22.2	22.3	21.8	21.3	21.4	20.8	20.1	22	23.4	21.6	22.4	19.5	21	19.8	22	21.2	19.5	19.8	19.5	20.2	21.1	22.8	21.9	20.3	20.6	19.5	21.8	21.4	21.4	22.1	21.7	20.7	22	21.5	22.3	21	21.3	25.3	20	20.6	20.8	18.6	20.9	21.2	21.1	20.2	21.4	21.1	19.5	19.6	22	21.4
25.7	26.3	27.5	26.9	27.8	26.5	26.7	25.8	26.5	25.3	25.6	26.5	24.7	27.3	25.5	24.9	25.5	26.3	27.6	28.8	25.8	25.7	25.6	27.8	28.5	25.3	26.5	30.1	26.4	29.7	29.1	28.6	28	28.4	26.4	27	27.2	27.9	27.3	27.9	26.9	27.4	29.2	28.1	27.3	29.1	28.6	25.4	29.4	26	29.3	29.9	27.1	27.3	25.7	26.5	26.3	26.4	27.7	26.5	26	26	29.6	28.9	25.9	25.6	26.7	25.9	25.4	26.3	25.2	25.6	24.4	24.5	25.1	26.5	24.8	26.8	29.5	27	28.4	26.9	26.1	26.7	26.4	28.6	27.4	24.4	24.5	24.1	23.8	23.7	22.7	23.6	23.9	24.6	25.6	23.3	25.1	24	23.6	24.9	24.1	23.2	24.4	25.4	21.9	22.8	22.6	23.7	24.6	25.5	23.9	21.9	21.8	20.3	22.2	25.5	24.8	23.6	21	21.8	21.6	20.8	22.1	22	22.8	21.3	21.8	21.5	23.4	21.8	21.5	20.7	20.5	22.9	20.8	21.6	23.8	21.4	21.7	20	22.3	22.3	20.8	21.6	26.2	20.9	21.5	20.9	22.2	22.7	24.5	26	21.3	23.3	20.9	19.2	23	25.5	22.6	24	24.1	23	19.1	19.9	24.6	22.7
26.3	26.6	27.9	24.8	25.8	26	25	27.1	26.1	27	27.3	27.1	25.3	27.2	26.1	25.2	24.2	25.9	27.9	27.9	26.8	25.7	26.2	28.9	26	26.6	28.7	27.7	28.4	28.4	28.5	28.8	29.2	29.5	28.2	27.1	26.4	29.2	30.1	28.9	27.6	29.2	27.1	28	28.4	27.8	27.5	27.6	27.8	26.8	28.7	28.3	28.1	26.9	28.9	28.9	29.1	28.7	27.2	27.4	28.3	27.9	28.1	27.9	25.2	24.9	24.9	24.3	25.5	25.2	25.5	26.3	26	26.1	27.5	27.6	26.7	27.5	27.4	26.8	27.2	26.5	25.4	26.5	27.1	25.7	25.9	24.4	22.5	24.2	25.5	24.1	22.5	24.2	25.7	25.4	24.7	22.1	26	24.7	25.5	25.2	24.5	23.2	24.7	24.2	20.6	21.4	21.5	21.5	24.1	23.7	22.8	21.5	22.3	20.8	22.2	22.3	21.8	21.3	21.4	20.8	20.1	22	23.4	21.6	22.4	19.5	21	19.8	22	21.2	19.5	19.8	19.5	20.2	21.1	22.8	21.9	20.3	20.6	19.5	21.8	21.4	21.4	22.1	21.7	20.7	22	21.5	22.3	21	21.3	25.3	20	20.6	20.8	18.6	20.9	21.2	21.1	20.2	21.4	21.1	19.5	19.6	22	21.4
25.8	26.5	25.3	25.6	26.5	24.7	27.3	25.5	24.9	25.5	26.3	27.6	28.8	25.8	25.7	25.6	27.8	28.5	25.3	26.5	30.1	26.4	29.7	29.1	28.6	28	28.4	26.4	27	27.2	27.9	27.3	27.9	26.9	27.4	29.2	28.1	27.3	29.1	28.6	25.4	29.4	26	29.3	29.9	27.1	27.3	25.7	26.5	26.3	26.4	27.7	26.5	26	26	29.6	28.9	25.9	25.6	26.7	25.9	25.4	26.3	25.2	25.6	24.4	24.5	25.1	26.5	24.8	26.8	29.5	27	28.4	26.9	26.1	26.7	26.4	28.6	27.4	24.4	24.5	24.1	23.8	23.7	22.7	23.6	23.9	24.6	25.6	23.3	25.1	24	23.6	24.9	24.1	23.2	24.4	25.4	21.9	22.8	22.6	23.7	24.6	25.5	23.9	21.9	21.8	20.3	22.2	25.5	24.8	23.6	21	21.8	21.6	20.8	22.1	22	22.8	21.3	21.8	21.5	23.4	21.8	21.5	20.7	20.5	22.9	20.8	21.6	23.8	21.4	21.7	20	22.3	22.3	20.8	21.6	26.2	20.9	21.5	20.9	22.2	22.7	24.5	26	21.3	23.3	20.9	19.2	23	25.5	22.6	24	24.1	23	19.1	19.9	24.6	22.7	19.7	24.7	22.9	20.7	20	20.1	20.4
27.1	26.1	27	27.3	27.1	25.3	27.2	26.1	25.2	24.2	25.9	27.9	27.9	26.8	25.7	26.2	28.9	26	26.6	28.7	27.7	28.4	28.4	28.5	28.8	29.2	29.5	28.2	27.1	26.4	29.2	30.1	28.9	27.6	29.2	27.1	28	28.4	27.8	27.5	27.6	27.8	26.8	28.7	28.3	28.1	26.9	28.9	28.9	29.1	28.7	27.2	27.4	28.3	27.9	28.1	27.9	25.2	24.9	24.9	24.3	25.5	25.2	25.5	26.3	26	26.1	27.5	27.6	26.7	27.5	27.4	26.8	27.2	26.5	25.4	26.5	27.1	25.7	25.9	24.4	22.5	24.2	25.5	24.1	22.5	24.2	25.7	25.4	24.7	22.1	26	24.7	25.5	25.2	24.5	23.2	24.7	24.2	20.6	21.4	21.5	21.5	24.1	23.7	22.8	21.5	22.3	20.8	22.2	22.3	21.8	21.3	21.4	20.8	20.1	22	23.4	21.6	22.4	19.5	21	19.8	22	21.2	19.5	19.8	19.5	20.2	21.1	22.8	21.9	20.3	20.6	19.5	21.8	21.4	21.4	22.1	21.7	20.7	22	21.5	22.3	21	21.3	25.3	20	20.6	20.8	18.6	20.9	21.2	21.1	20.2	21.4	21.1	19.5	19.6	22	21.4	20.7	21.3	20	19.5	19.7	20.5	20.9
27.1	26.1	27	27.3	27.1	25.3	27.2	26.1	25.2	24.2	25.9	27.9	27.9	26.8	25.7	26.2	28.9	26	26.6	28.7	27.7	28.4	28.4	28.5	28.8	29.2	29.5	28.2	27.1	26.4	29.2	30.1	28.9	27.6	29.2	27.1	28	28.4	27.8	27.5	27.6	27.8	26.8	28.7	28.3	28.1	26.9	28.9	28.9	29.1	28.7	27.2	27.4	28.3	27.9	28.1	27.9	25.2	24.9	24.9	24.3	25.5	25.2	25.5	26.3	26	26.1	27.5	27.6	26.7	27.5	27.4	26.8	27.2	26.5	25.4	26.5	27.1	25.7	25.9	24.4	22.5	24.2	25.5	24.1	22.5	24.2	25.7	25.4	24.7	22.1	26	24.7	25.5	25.2	24.5	23.2	24.7	24.2	20.6	21.4	21.5	21.5	24.1	23.7	22.8	21.5	22.3	20.8	22.2	22.3	21.8	21.3	21.4	20.8	20.1	22	23.4	21.6	22.4	19.5	21	19.8	22	21.2	19.5	19.8	19.5	20.2	21.1	22.8	21.9	20.3	20.6	19.5	21.8	21.4	21.4	22.1	21.7	20.7	22	21.5	22.3	21	21.3	25.3	20	20.6	20.8	18.6	20.9	21.2	21.1	20.2	21.4	21.1	19.5	19.6	22	21.4	20.7	21.3	20	19.5	19.7	20.5	20.9
27.1	26.1	27	27.3	27.1	25.3	27.2	26.1	25.2	24.2	25.9	27.9	27.9	26.8	25.7	26.2	28.9	26	26.6	28.7	27.7	28.4	28.4	28.5	28.8	29.2	29.5	28.2	27.1	26.4	29.2	30.1	28.9	27.6	29.2	27.1	28	28.4	27.8	27.5	27.6	27.8	26.8	28.7	28.3	28.1	26.9	28.9	28.9	29.1	28.7	27.2	27.4	28.3	27.9	28.1	27.9	25.2	24.9	24.9	24.3	25.5	25.2	25.5	26.3	26	26.1	27.5	27.6	26.7	27.5	27.4	26.8	27.2	26.5	25.4	26.5	27.1	25.7	25.9	24.4	22.5	24.2	25.5	24.1	22.5	24.2	25.7	25.4	24.7	22.1	26	24.7	25.5	25.2	24.5	23.2	24.7	24.2	20.6	21.4	21.5	21.5	24.1	23.7	22.8	21.5	22.3	20.8	22.2	22.3	21.8	21.3	21.4	20.8	20.1	22	23.4	21.6	22.4	19.5	21	19.8	22	21.2	19.5	19.8	19.5	20.2	21.1	22.8	21.9	20.3	20.6	19.5	21.8	21.4	21.4	22.1	21.7	20.7	22	21.5	22.3	21	21.3	25.3	20	20.6	20.8	18.6	20.9	21.2	21.1	20.2	21.4	21.1	19.5	19.6	22	21.4	20.7	21.3	20	19.5	19.7	20.5	20.9
25.8	26.5	25.3	25.6	26.5	24.7	27.3	25.5	24.9	25.5	26.3	27.6	28.8	25.8	25.7	25.6	27.8	28.5	25.3	26.5	30.1	26.4	29.7	29.1	28.6	28	28.4	26.4	27	27.2	27.9	27.3	27.9	26.9	27.4	29.2	28.1	27.3	29.1	28.6	25.4	29.4	26	29.3	29.9	27.1	27.3	25.7	26.5	26.3	26.4	27.7	26.5	26	26	29.6	28.9	25.9	25.6	26.7	25.9	25.4	26.3	25.2	25.6	24.4	24.5	25.1	26.5	24.8	26.8	29.5	27	28.4	26.9	26.1	26.7	26.4	28.6	27.4	24.4	24.5	24.1	23.8	23.7	22.7	23.6	23.9	24.6	25.6	23.3	25.1	24	23.6	24.9	24.1	23.2	24.4	25.4	21.9	22.8	22.6	23.7	24.6	25.5	23.9	21.9	21.8	20.3	22.2	25.5	24.8	23.6	21	21.8	21.6	20.8	22.1	22	22.8	21.3	21.8	21.5	23.4	21.8	21.5	20.7	20.5	22.9	20.8	21.6	23.8	21.4	21.7	20	22.3	22.3	20.8	21.6	26.2	20.9	21.5	20.9	22.2	22.7	24.5	26	21.3	23.3	20.9	19.2	23	25.5	22.6	24	24.1	23	19.1	19.9	24.6	22.7	19.7	24.7	22.9	20.7	20	20.1	20.4
25.8	26.5	25.3	25.6	26.5	24.7	27.3	25.5	24.9	25.5	26.3	27.6	28.8	25.8	25.7	25.6	27.8	28.5	25.3	26.5	30.1	26.4	29.7	29.1	28.6	28	28.4	26.4	27	27.2	27.9	27.3	27.9	26.9	27.4	29.2	28.1	27.3	29.1	28.6	25.4	29.4	26	29.3	29.9	27.1	27.3	25.7	26.5	26.3	26.4	27.7	26.5	26	26	29.6	28.9	25.9	25.6	26.7	25.9	25.4	26.3	25.2	25.6	24.4	24.5	25.1	26.5	24.8	26.8	29.5	27	28.4	26.9	26.1	26.7	26.4	28.6	27.4	24.4	24.5	24.1	23.8	23.7	22.7	23.6	23.9	24.6	25.6	23.3	25.1	24	23.6	24.9	24.1	23.2	24.4	25.4	21.9	22.8	22.6	23.7	24.6	25.5	23.9	21.9	21.8	20.3	22.2	25.5	24.8	23.6	21	21.8	21.6	20.8	22.1	22	22.8	21.3	21.8	21.5	23.4	21.8	21.5	20.7	20.5	22.9	20.8	21.6	23.8	21.4	21.7	20	22.3	22.3	20.8	21.6	26.2	20.9	21.5	20.9	22.2	22.7	24.5	26	21.3	23.3	20.9	19.2	23	25.5	22.6	24	24.1	23	19.1	19.9	24.6	22.7	19.7	24.7	22.9	20.7	20	20.1	20.4
27.1	26.1	27	27.3	27.1	25.3	27.2	26.1	25.2	24.2	25.9	27.9	27.9	26.8	25.7	26.2	28.9	26	26.6	28.7	27.7	28.4	28.4	28.5	28.8	29.2	29.5	28.2	27.1	26.4	29.2	30.1	28.9	27.6	29.2	27.1	28	28.4	27.8	27.5	27.6	27.8	26.8	28.7	28.3	28.1	26.9	28.9	28.9	29.1	28.7	27.2	27.4	28.3	27.9	28.1	27.9	25.2	24.9	24.9	24.3	25.5	25.2	25.5	26.3	26	26.1	27.5	27.6	26.7	27.5	27.4	26.8	27.2	26.5	25.4	26.5	27.1	25.7	25.9	24.4	22.5	24.2	25.5	24.1	22.5	24.2	25.7	25.4	24.7	22.1	26	24.7	25.5	25.2	24.5	23.2	24.7	24.2	20.6	21.4	21.5	21.5	24.1	23.7	22.8	21.5	22.3	20.8	22.2	22.3	21.8	21.3	21.4	20.8	20.1	22	23.4	21.6	22.4	19.5	21	19.8	22	21.2	19.5	19.8	19.5	20.2	21.1	22.8	21.9	20.3	20.6	19.5	21.8	21.4	21.4	22.1	21.7	20.7	22	21.5	22.3	21	21.3	25.3	20	20.6	20.8	18.6	20.9	21.2	21.1	20.2	21.4	21.1	19.5	19.6	22	21.4	20.7	21.3	20	19.5	19.7	20.5	20.9
27.1	26.1	27	27.3	27.1	25.3	27.2	26.1	25.2	24.2	25.9	27.9	27.9	26.8	25.7	26.2	28.9	26	26.6	28.7	27.7	28.4	28.4	28.5	28.8	29.2	29.5	28.2	27.1	26.4	29.2	30.1	28.9	27.6	29.2	27.1	28	28.4	27.8	27.5	27.6	27.8	26.8	28.7	28.3	28.1	26.9	28.9	28.9	29.1	28.7	27.2	27.4	28.3	27.9	28.1	27.9	25.2	24.9	24.9	24.3	25.5	25.2	25.5	26.3	26	26.1	27.5	27.6	26.7	27.5	27.4	26.8	27.2	26.5	25.4	26.5	27.1	25.7	25.9	24.4	22.5	24.2	25.5	24.1	22.5	24.2	25.7	25.4	24.7	22.1	26	24.7	25.5	25.2	24.5	23.2	24.7	24.2	20.6	21.4	21.5	21.5	24.1	23.7	22.8	21.5	22.3	20.8	22.2	22.3	21.8	21.3	21.4	20.8	20.1	22	23.4	21.6	22.4	19.5	21	19.8	22	21.2	19.5	19.8	19.5	20.2	21.1	22.8	21.9	20.3	20.6	19.5	21.8	21.4	21.4	22.1	21.7	20.7	22	21.5	22.3	21	21.3	25.3	20	20.6	20.8	18.6	20.9	21.2	21.1	20.2	21.4	21.1	19.5	19.6	22	21.4	20.7	21.3	20	19.5	19.7	20.5	20.9
25.8	26.5	25.3	25.6	26.5	24.7	27.3	25.5	24.9	25.5	26.3	27.6	28.8	25.8	25.7	25.6	27.8	28.5	25.3	26.5	30.1	26.4	29.7	29.1	28.6	28	28.4	26.4	27	27.2	27.9	27.3	27.9	26.9	27.4	29.2	28.1	27.3	29.1	28.6	25.4	29.4	26	29.3	29.9	27.1	27.3	25.7	26.5	26.3	26.4	27.7	26.5	26	26	29.6	28.9	25.9	25.6	26.7	25.9	25.4	26.3	25.2	25.6	24.4	24.5	25.1	26.5	24.8	26.8	29.5	27	28.4	26.9	26.1	26.7	26.4	28.6	27.4	24.4	24.5	24.1	23.8	23.7	22.7	23.6	23.9	24.6	25.6	23.3	25.1	24	23.6	24.9	24.1	23.2	24.4	25.4	21.9	22.8	22.6	23.7	24.6	25.5	23.9	21.9	21.8	20.3	22.2	25.5	24.8	23.6	21	21.8	21.6	20.8	22.1	22	22.8	21.3	21.8	21.5	23.4	21.8	21.5	20.7	20.5	22.9	20.8	21.6	23.8	21.4	21.7	20	22.3	22.3	20.8	21.6	26.2	20.9	21.5	20.9	22.2	22.7	24.5	26	21.3	23.3	20.9	19.2	23	25.5	22.6	24	24.1	23	19.1	19.9	24.6	22.7	19.7	24.7	22.9	20.7	20	20.1	20.4
27.1	26.1	27	27.3	27.1	25.3	27.2	26.1	25.2	24.2	25.9	27.9	27.9	26.8	25.7	26.2	28.9	26	26.6	28.7	27.7	28.4	28.4	28.5	28.8	29.2	29.5	28.2	27.1	26.4	29.2	30.1	28.9	27.6	29.2	27.1	28	28.4	27.8	27.5	27.6	27.8	26.8	28.7	28.3	28.1	26.9	28.9	28.9	29.1	28.7	27.2	27.4	28.3	27.9	28.1	27.9	25.2	24.9	24.9	24.3	25.5	25.2	25.5	26.3	26	26.1	27.5	27.6	26.7	27.5	27.4	26.8	27.2	26.5	25.4	26.5	27.1	25.7	25.9	24.4	22.5	24.2	25.5	24.1	22.5	24.2	25.7	25.4	24.7	22.1	26	24.7	25.5	25.2	24.5	23.2	24.7	24.2	20.6	21.4	21.5	21.5	24.1	23.7	22.8	21.5	22.3	20.8	22.2	22.3	21.8	21.3	21.4	20.8	20.1	22	23.4	21.6	22.4	19.5	21	19.8	22	21.2	19.5	19.8	19.5	20.2	21.1	22.8	21.9	20.3	20.6	19.5	21.8	21.4	21.4	22.1	21.7	20.7	22	21.5	22.3	21	21.3	25.3	20	20.6	20.8	18.6	20.9	21.2	21.1	20.2	21.4	21.1	19.5	19.6	22	21.4	20.7	21.3	20	19.5	19.7	20.5	20.9
25.8	26.5	25.3	25.6	26.5	24.7	27.3	25.5	24.9	25.5	26.3	27.6	28.8	25.8	25.7	25.6	27.8	28.5	25.3	26.5	30.1	26.4	29.7	29.1	28.6	28	28.4	26.4	27	27.2	27.9	27.3	27.9	26.9	27.4	29.2	28.1	27.3	29.1	28.6	25.4	29.4	26	29.3	29.9	27.1	27.3	25.7	26.5	26.3	26.4	27.7	26.5	26	26	29.6	28.9	25.9	25.6	26.7	25.9	25.4	26.3	25.2	25.6	24.4	24.5	25.1	26.5	24.8	26.8	29.5	27	28.4	26.9	26.1	26.7	26.4	28.6	27.4	24.4	24.5	24.1	23.8	23.7	22.7	23.6	23.9	24.6	25.6	23.3	25.1	24	23.6	24.9	24.1	23.2	24.4	25.4	21.9	22.8	22.6	23.7	24.6	25.5	23.9	21.9	21.8	20.3	22.2	25.5	24.8	23.6	21	21.8	21.6	20.8	22.1	22	22.8	21.3	21.8	21.5	23.4	21.8	21.5	20.7	20.5	22.9	20.8	21.6	23.8	21.4	21.7	20	22.3	22.3	20.8	21.6	26.2	20.9	21.5	20.9	22.2	22.7	24.5	26	21.3	23.3	20.9	19.2	23	25.5	22.6	24	24.1	23	19.1	19.9	24.6	22.7	19.7	24.7	22.9	20.7	20	20.1	20.4
25.5	24.9	25.5	26.3	27.6	28.8	25.8	25.7	25.6	27.8	28.5	25.3	26.5	30.1	26.4	29.7	29.1	28.6	28	28.4	26.4	27	27.2	27.9	27.3	27.9	26.9	27.4	29.2	28.1	27.3	29.1	28.6	25.4	29.4	26	29.3	29.9	27.1	27.3	25.7	26.5	26.3	26.4	27.7	26.5	26	26	29.6	28.9	25.9	25.6	26.7	25.9	25.4	26.3	25.2	25.6	24.4	24.5	25.1	26.5	24.8	26.8	29.5	27	28.4	26.9	26.1	26.7	26.4	28.6	27.4	24.4	24.5	24.1	23.8	23.7	22.7	23.6	23.9	24.6	25.6	23.3	25.1	24	23.6	24.9	24.1	23.2	24.4	25.4	21.9	22.8	22.6	23.7	24.6	25.5	23.9	21.9	21.8	20.3	22.2	25.5	24.8	23.6	21	21.8	21.6	20.8	22.1	22	22.8	21.3	21.8	21.5	23.4	21.8	21.5	20.7	20.5	22.9	20.8	21.6	23.8	21.4	21.7	20	22.3	22.3	20.8	21.6	26.2	20.9	21.5	20.9	22.2	22.7	24.5	26	21.3	23.3	20.9	19.2	23	25.5	22.6	24	24.1	23	19.1	19.9	24.6	22.7	19.7	24.7	22.9	20.7	20	20.1	20.4	19.3	19.1	20	22.5	19.8	23.1	22.2
25.5	24.9	25.5	26.3	27.6	28.8	25.8	25.7	25.6	27.8	28.5	25.3	26.5	30.1	26.4	29.7	29.1	28.6	28	28.4	26.4	27	27.2	27.9	27.3	27.9	26.9	27.4	29.2	28.1	27.3	29.1	28.6	25.4	29.4	26	29.3	29.9	27.1	27.3	25.7	26.5	26.3	26.4	27.7	26.5	26	26	29.6	28.9	25.9	25.6	26.7	25.9	25.4	26.3	25.2	25.6	24.4	24.5	25.1	26.5	24.8	26.8	29.5	27	28.4	26.9	26.1	26.7	26.4	28.6	27.4	24.4	24.5	24.1	23.8	23.7	22.7	23.6	23.9	24.6	25.6	23.3	25.1	24	23.6	24.9	24.1	23.2	24.4	25.4	21.9	22.8	22.6	23.7	24.6	25.5	23.9	21.9	21.8	20.3	22.2	25.5	24.8	23.6	21	21.8	21.6	20.8	22.1	22	22.8	21.3	21.8	21.5	23.4	21.8	21.5	20.7	20.5	22.9	20.8	21.6	23.8	21.4	21.7	20	22.3	22.3	20.8	21.6	26.2	20.9	21.5	20.9	22.2	22.7	24.5	26	21.3	23.3	20.9	19.2	23	25.5	22.6	24	24.1	23	19.1	19.9	24.6	22.7	19.7	24.7	22.9	20.7	20	20.1	20.4	19.3	19.1	20	22.5	19.8	23.1	22.2
26.1	25.2	24.2	25.9	27.9	27.9	26.8	25.7	26.2	28.9	26	26.6	28.7	27.7	28.4	28.4	28.5	28.8	29.2	29.5	28.2	27.1	26.4	29.2	30.1	28.9	27.6	29.2	27.1	28	28.4	27.8	27.5	27.6	27.8	26.8	28.7	28.3	28.1	26.9	28.9	28.9	29.1	28.7	27.2	27.4	28.3	27.9	28.1	27.9	25.2	24.9	24.9	24.3	25.5	25.2	25.5	26.3	26	26.1	27.5	27.6	26.7	27.5	27.4	26.8	27.2	26.5	25.4	26.5	27.1	25.7	25.9	24.4	22.5	24.2	25.5	24.1	22.5	24.2	25.7	25.4	24.7	22.1	26	24.7	25.5	25.2	24.5	23.2	24.7	24.2	20.6	21.4	21.5	21.5	24.1	23.7	22.8	21.5	22.3	20.8	22.2	22.3	21.8	21.3	21.4	20.8	20.1	22	23.4	21.6	22.4	19.5	21	19.8	22	21.2	19.5	19.8	19.5	20.2	21.1	22.8	21.9	20.3	20.6	19.5	21.8	21.4	21.4	22.1	21.7	20.7	22	21.5	22.3	21	21.3	25.3	20	20.6	20.8	18.6	20.9	21.2	21.1	20.2	21.4	21.1	19.5	19.6	22	21.4	20.7	21.3	20	19.5	19.7	20.5	20.9	19.1	19.6	18.7	19.4	20.5	21.1	20.9
26.1	25.2	24.2	25.9	27.9	27.9	26.8	25.7	26.2	28.9	26	26.6	28.7	27.7	28.4	28.4	28.5	28.8	29.2	29.5	28.2	27.1	26.4	29.2	30.1	28.9	27.6	29.2	27.1	28	28.4	27.8	27.5	27.6	27.8	26.8	28.7	28.3	28.1	26.9	28.9	28.9	29.1	28.7	27.2	27.4	28.3	27.9	28.1	27.9	25.2	24.9	24.9	24.3	25.5	25.2	25.5	26.3	26	26.1	27.5	27.6	26.7	27.5	27.4	26.8	27.2	26.5	25.4	26.5	27.1	25.7	25.9	24.4	22.5	24.2	25.5	24.1	22.5	24.2	25.7	25.4	24.7	22.1	26	24.7	25.5	25.2	24.5	23.2	24.7	24.2	20.6	21.4	21.5	21.5	24.1	23.7	22.8	21.5	22.3	20.8	22.2	22.3	21.8	21.3	21.4	20.8	20.1	22	23.4	21.6	22.4	19.5	21	19.8	22	21.2	19.5	19.8	19.5	20.2	21.1	22.8	21.9	20.3	20.6	19.5	21.8	21.4	21.4	22.1	21.7	20.7	22	21.5	22.3	21	21.3	25.3	20	20.6	20.8	18.6	20.9	21.2	21.1	20.2	21.4	21.1	19.5	19.6	22	21.4	20.7	21.3	20	19.5	19.7	20.5	20.9	19.1	19.6	18.7	19.4	20.5	21.1	20.9
26.1	25.2	24.2	25.9	27.9	27.9	26.8	25.7	26.2	28.9	26	26.6	28.7	27.7	28.4	28.4	28.5	28.8	29.2	29.5	28.2	27.1	26.4	29.2	30.1	28.9	27.6	29.2	27.1	28	28.4	27.8	27.5	27.6	27.8	26.8	28.7	28.3	28.1	26.9	28.9	28.9	29.1	28.7	27.2	27.4	28.3	27.9	28.1	27.9	25.2	24.9	24.9	24.3	25.5	25.2	25.5	26.3	26	26.1	27.5	27.6	26.7	27.5	27.4	26.8	27.2	26.5	25.4	26.5	27.1	25.7	25.9	24.4	22.5	24.2	25.5	24.1	22.5	24.2	25.7	25.4	24.7	22.1	26	24.7	25.5	25.2	24.5	23.2	24.7	24.2	20.6	21.4	21.5	21.5	24.1	23.7	22.8	21.5	22.3	20.8	22.2	22.3	21.8	21.3	21.4	20.8	20.1	22	23.4	21.6	22.4	19.5	21	19.8	22	21.2	19.5	19.8	19.5	20.2	21.1	22.8	21.9	20.3	20.6	19.5	21.8	21.4	21.4	22.1	21.7	20.7	22	21.5	22.3	21	21.3	25.3	20	20.6	20.8	18.6	20.9	21.2	21.1	20.2	21.4	21.1	19.5	19.6	22	21.4	20.7	21.3	20	19.5	19.7	20.5	20.9	19.1	19.6	18.7	19.4	20.5	21.1	20.9
26.1	25.2	24.2	25.9	27.9	27.9	26.8	25.7	26.2	28.9	26	26.6	28.7	27.7	28.4	28.4	28.5	28.8	29.2	29.5	28.2	27.1	26.4	29.2	30.1	28.9	27.6	29.2	27.1	28	28.4	27.8	27.5	27.6	27.8	26.8	28.7	28.3	28.1	26.9	28.9	28.9	29.1	28.7	27.2	27.4	28.3	27.9	28.1	27.9	25.2	24.9	24.9	24.3	25.5	25.2	25.5	26.3	26	26.1	27.5	27.6	26.7	27.5	27.4	26.8	27.2	26.5	25.4	26.5	27.1	25.7	25.9	24.4	22.5	24.2	25.5	24.1	22.5	24.2	25.7	25.4	24.7	22.1	26	24.7	25.5	25.2	24.5	23.2	24.7	24.2	20.6	21.4	21.5	21.5	24.1	23.7	22.8	21.5	22.3	20.8	22.2	22.3	21.8	21.3	21.4	20.8	20.1	22	23.4	21.6	22.4	19.5	21	19.8	22	21.2	19.5	19.8	19.5	20.2	21.1	22.8	21.9	20.3	20.6	19.5	21.8	21.4	21.4	22.1	21.7	20.7	22	21.5	22.3	21	21.3	25.3	20	20.6	20.8	18.6	20.9	21.2	21.1	20.2	21.4	21.1	19.5	19.6	22	21.4	20.7	21.3	20	19.5	19.7	20.5	20.9	19.1	19.6	18.7	19.4	20.5	21.1	20.9
25.5	24.9	25.5	26.3	27.6	28.8	25.8	25.7	25.6	27.8	28.5	25.3	26.5	30.1	26.4	29.7	29.1	28.6	28	28.4	26.4	27	27.2	27.9	27.3	27.9	26.9	27.4	29.2	28.1	27.3	29.1	28.6	25.4	29.4	26	29.3	29.9	27.1	27.3	25.7	26.5	26.3	26.4	27.7	26.5	26	26	29.6	28.9	25.9	25.6	26.7	25.9	25.4	26.3	25.2	25.6	24.4	24.5	25.1	26.5	24.8	26.8	29.5	27	28.4	26.9	26.1	26.7	26.4	28.6	27.4	24.4	24.5	24.1	23.8	23.7	22.7	23.6	23.9	24.6	25.6	23.3	25.1	24	23.6	24.9	24.1	23.2	24.4	25.4	21.9	22.8	22.6	23.7	24.6	25.5	23.9	21.9	21.8	20.3	22.2	25.5	24.8	23.6	21	21.8	21.6	20.8	22.1	22	22.8	21.3	21.8	21.5	23.4	21.8	21.5	20.7	20.5	22.9	20.8	21.6	23.8	21.4	21.7	20	22.3	22.3	20.8	21.6	26.2	20.9	21.5	20.9	22.2	22.7	24.5	26	21.3	23.3	20.9	19.2	23	25.5	22.6	24	24.1	23	19.1	19.9	24.6	22.7	19.7	24.7	22.9	20.7	20	20.1	20.4	19.3	19.1	20	22.5	19.8	23.1	22.2
25.5	24.9	25.5	26.3	27.6	28.8	25.8	25.7	25.6	27.8	28.5	25.3	26.5	30.1	26.4	29.7	29.1	28.6	28	28.4	26.4	27	27.2	27.9	27.3	27.9	26.9	27.4	29.2	28.1	27.3	29.1	28.6	25.4	29.4	26	29.3	29.9	27.1	27.3	25.7	26.5	26.3	26.4	27.7	26.5	26	26	29.6	28.9	25.9	25.6	26.7	25.9	25.4	26.3	25.2	25.6	24.4	24.5	25.1	26.5	24.8	26.8	29.5	27	28.4	26.9	26.1	26.7	26.4	28.6	27.4	24.4	24.5	24.1	23.8	23.7	22.7	23.6	23.9	24.6	25.6	23.3	25.1	24	23.6	24.9	24.1	23.2	24.4	25.4	21.9	22.8	22.6	23.7	24.6	25.5	23.9	21.9	21.8	20.3	22.2	25.5	24.8	23.6	21	21.8	21.6	20.8	22.1	22	22.8	21.3	21.8	21.5	23.4	21.8	21.5	20.7	20.5	22.9	20.8	21.6	23.8	21.4	21.7	20	22.3	22.3	20.8	21.6	26.2	20.9	21.5	20.9	22.2	22.7	24.5	26	21.3	23.3	20.9	19.2	23	25.5	22.6	24	24.1	23	19.1	19.9	24.6	22.7	19.7	24.7	22.9	20.7	20	20.1	20.4	19.3	19.1	20	22.5	19.8	23.1	22.2
25.7	25.6	27.8	28.5	25.3	26.5	30.1	26.4	29.7	29.1	28.6	28	28.4	26.4	27	27.2	27.9	27.3	27.9	26.9	27.4	29.2	28.1	27.3	29.1	28.6	25.4	29.4	26	29.3	29.9	27.1	27.3	25.7	26.5	26.3	26.4	27.7	26.5	26	26	29.6	28.9	25.9	25.6	26.7	25.9	25.4	26.3	25.2	25.6	24.4	24.5	25.1	26.5	24.8	26.8	29.5	27	28.4	26.9	26.1	26.7	26.4	28.6	27.4	24.4	24.5	24.1	23.8	23.7	22.7	23.6	23.9	24.6	25.6	23.3	25.1	24	23.6	24.9	24.1	23.2	24.4	25.4	21.9	22.8	22.6	23.7	24.6	25.5	23.9	21.9	21.8	20.3	22.2	25.5	24.8	23.6	21	21.8	21.6	20.8	22.1	22	22.8	21.3	21.8	21.5	23.4	21.8	21.5	20.7	20.5	22.9	20.8	21.6	23.8	21.4	21.7	20	22.3	22.3	20.8	21.6	26.2	20.9	21.5	20.9	22.2	22.7	24.5	26	21.3	23.3	20.9	19.2	23	25.5	22.6	24	24.1	23	19.1	19.9	24.6	22.7	19.7	24.7	22.9	20.7	20	20.1	20.4	19.3	19.1	20	22.5	19.8	23.1	22.2	22.2	20.1	19.8	21.7	24.7	24.9	23.8
25.7	26.2	28.9	26	26.6	28.7	27.7	28.4	28.4	28.5	28.8	29.2	29.5	28.2	27.1	26.4	29.2	30.1	28.9	27.6	29.2	27.1	28	28.4	27.8	27.5	27.6	27.8	26.8	28.7	28.3	28.1	26.9	28.9	28.9	29.1	28.7	27.2	27.4	28.3	27.9	28.1	27.9	25.2	24.9	24.9	24.3	25.5	25.2	25.5	26.3	26	26.1	27.5	27.6	26.7	27.5	27.4	26.8	27.2	26.5	25.4	26.5	27.1	25.7	25.9	24.4	22.5	24.2	25.5	24.1	22.5	24.2	25.7	25.4	24.7	22.1	26	24.7	25.5	25.2	24.5	23.2	24.7	24.2	20.6	21.4	21.5	21.5	24.1	23.7	22.8	21.5	22.3	20.8	22.2	22.3	21.8	21.3	21.4	20.8	20.1	22	23.4	21.6	22.4	19.5	21	19.8	22	21.2	19.5	19.8	19.5	20.2	21.1	22.8	21.9	20.3	20.6	19.5	21.8	21.4	21.4	22.1	21.7	20.7	22	21.5	22.3	21	21.3	25.3	20	20.6	20.8	18.6	20.9	21.2	21.1	20.2	21.4	21.1	19.5	19.6	22	21.4	20.7	21.3	20	19.5	19.7	20.5	20.9	19.1	19.6	18.7	19.4	20.5	21.1	20.9	20.1	19.7	21.1	20.6	21.4	21	21.6
25.7	25.6	27.8	28.5	25.3	26.5	30.1	26.4	29.7	29.1	28.6	28	28.4	26.4	27	27.2	27.9	27.3	27.9	26.9	27.4	29.2	28.1	27.3	29.1	28.6	25.4	29.4	26	29.3	29.9	27.1	27.3	25.7	26.5	26.3	26.4	27.7	26.5	26	26	29.6	28.9	25.9	25.6	26.7	25.9	25.4	26.3	25.2	25.6	24.4	24.5	25.1	26.5	24.8	26.8	29.5	27	28.4	26.9	26.1	26.7	26.4	28.6	27.4	24.4	24.5	24.1	23.8	23.7	22.7	23.6	23.9	24.6	25.6	23.3	25.1	24	23.6	24.9	24.1	23.2	24.4	25.4	21.9	22.8	22.6	23.7	24.6	25.5	23.9	21.9	21.8	20.3	22.2	25.5	24.8	23.6	21	21.8	21.6	20.8	22.1	22	22.8	21.3	21.8	21.5	23.4	21.8	21.5	20.7	20.5	22.9	20.8	21.6	23.8	21.4	21.7	20	22.3	22.3	20.8	21.6	26.2	20.9	21.5	20.9	22.2	22.7	24.5	26	21.3	23.3	20.9	19.2	23	25.5	22.6	24	24.1	23	19.1	19.9	24.6	22.7	19.7	24.7	22.9	20.7	20	20.1	20.4	19.3	19.1	20	22.5	19.8	23.1	22.2	22.2	20.1	19.8	21.7	24.7	24.9	23.8
25.7	26.2	28.9	26	26.6	28.7	27.7	28.4	28.4	28.5	28.8	29.2	29.5	28.2	27.1	26.4	29.2	30.1	28.9	27.6	29.2	27.1	28	28.4	27.8	27.5	27.6	27.8	26.8	28.7	28.3	28.1	26.9	28.9	28.9	29.1	28.7	27.2	27.4	28.3	27.9	28.1	27.9	25.2	24.9	24.9	24.3	25.5	25.2	25.5	26.3	26	26.1	27.5	27.6	26.7	27.5	27.4	26.8	27.2	26.5	25.4	26.5	27.1	25.7	25.9	24.4	22.5	24.2	25.5	24.1	22.5	24.2	25.7	25.4	24.7	22.1	26	24.7	25.5	25.2	24.5	23.2	24.7	24.2	20.6	21.4	21.5	21.5	24.1	23.7	22.8	21.5	22.3	20.8	22.2	22.3	21.8	21.3	21.4	20.8	20.1	22	23.4	21.6	22.4	19.5	21	19.8	22	21.2	19.5	19.8	19.5	20.2	21.1	22.8	21.9	20.3	20.6	19.5	21.8	21.4	21.4	22.1	21.7	20.7	22	21.5	22.3	21	21.3	25.3	20	20.6	20.8	18.6	20.9	21.2	21.1	20.2	21.4	21.1	19.5	19.6	22	21.4	20.7	21.3	20	19.5	19.7	20.5	20.9	19.1	19.6	18.7	19.4	20.5	21.1	20.9	20.1	19.7	21.1	20.6	21.4	21	21.6
25.7	26.2	28.9	26	26.6	28.7	27.7	28.4	28.4	28.5	28.8	29.2	29.5	28.2	27.1	26.4	29.2	30.1	28.9	27.6	29.2	27.1	28	28.4	27.8	27.5	27.6	27.8	26.8	28.7	28.3	28.1	26.9	28.9	28.9	29.1	28.7	27.2	27.4	28.3	27.9	28.1	27.9	25.2	24.9	24.9	24.3	25.5	25.2	25.5	26.3	26	26.1	27.5	27.6	26.7	27.5	27.4	26.8	27.2	26.5	25.4	26.5	27.1	25.7	25.9	24.4	22.5	24.2	25.5	24.1	22.5	24.2	25.7	25.4	24.7	22.1	26	24.7	25.5	25.2	24.5	23.2	24.7	24.2	20.6	21.4	21.5	21.5	24.1	23.7	22.8	21.5	22.3	20.8	22.2	22.3	21.8	21.3	21.4	20.8	20.1	22	23.4	21.6	22.4	19.5	21	19.8	22	21.2	19.5	19.8	19.5	20.2	21.1	22.8	21.9	20.3	20.6	19.5	21.8	21.4	21.4	22.1	21.7	20.7	22	21.5	22.3	21	21.3	25.3	20	20.6	20.8	18.6	20.9	21.2	21.1	20.2	21.4	21.1	19.5	19.6	22	21.4	20.7	21.3	20	19.5	19.7	20.5	20.9	19.1	19.6	18.7	19.4	20.5	21.1	20.9	20.1	19.7	21.1	20.6	21.4	21	21.6
25.7	26.2	28.9	26	26.6	28.7	27.7	28.4	28.4	28.5	28.8	29.2	29.5	28.2	27.1	26.4	29.2	30.1	28.9	27.6	29.2	27.1	28	28.4	27.8	27.5	27.6	27.8	26.8	28.7	28.3	28.1	26.9	28.9	28.9	29.1	28.7	27.2	27.4	28.3	27.9	28.1	27.9	25.2	24.9	24.9	24.3	25.5	25.2	25.5	26.3	26	26.1	27.5	27.6	26.7	27.5	27.4	26.8	27.2	26.5	25.4	26.5	27.1	25.7	25.9	24.4	22.5	24.2	25.5	24.1	22.5	24.2	25.7	25.4	24.7	22.1	26	24.7	25.5	25.2	24.5	23.2	24.7	24.2	20.6	21.4	21.5	21.5	24.1	23.7	22.8	21.5	22.3	20.8	22.2	22.3	21.8	21.3	21.4	20.8	20.1	22	23.4	21.6	22.4	19.5	21	19.8	22	21.2	19.5	19.8	19.5	20.2	21.1	22.8	21.9	20.3	20.6	19.5	21.8	21.4	21.4	22.1	21.7	20.7	22	21.5	22.3	21	21.3	25.3	20	20.6	20.8	18.6	20.9	21.2	21.1	20.2	21.4	21.1	19.5	19.6	22	21.4	20.7	21.3	20	19.5	19.7	20.5	20.9	19.1	19.6	18.7	19.4	20.5	21.1	20.9	20.1	19.7	21.1	20.6	21.4	21	21.6
25.7	26.2	28.9	26	26.6	28.7	27.7	28.4	28.4	28.5	28.8	29.2	29.5	28.2	27.1	26.4	29.2	30.1	28.9	27.6	29.2	27.1	28	28.4	27.8	27.5	27.6	27.8	26.8	28.7	28.3	28.1	26.9	28.9	28.9	29.1	28.7	27.2	27.4	28.3	27.9	28.1	27.9	25.2	24.9	24.9	24.3	25.5	25.2	25.5	26.3	26	26.1	27.5	27.6	26.7	27.5	27.4	26.8	27.2	26.5	25.4	26.5	27.1	25.7	25.9	24.4	22.5	24.2	25.5	24.1	22.5	24.2	25.7	25.4	24.7	22.1	26	24.7	25.5	25.2	24.5	23.2	24.7	24.2	20.6	21.4	21.5	21.5	24.1	23.7	22.8	21.5	22.3	20.8	22.2	22.3	21.8	21.3	21.4	20.8	20.1	22	23.4	21.6	22.4	19.5	21	19.8	22	21.2	19.5	19.8	19.5	20.2	21.1	22.8	21.9	20.3	20.6	19.5	21.8	21.4	21.4	22.1	21.7	20.7	22	21.5	22.3	21	21.3	25.3	20	20.6	20.8	18.6	20.9	21.2	21.1	20.2	21.4	21.1	19.5	19.6	22	21.4	20.7	21.3	20	19.5	19.7	20.5	20.9	19.1	19.6	18.7	19.4	20.5	21.1	20.9	20.1	19.7	21.1	20.6	21.4	21	21.6
25.7	25.6	27.8	28.5	25.3	26.5	30.1	26.4	29.7	29.1	28.6	28	28.4	26.4	27	27.2	27.9	27.3	27.9	26.9	27.4	29.2	28.1	27.3	29.1	28.6	25.4	29.4	26	29.3	29.9	27.1	27.3	25.7	26.5	26.3	26.4	27.7	26.5	26	26	29.6	28.9	25.9	25.6	26.7	25.9	25.4	26.3	25.2	25.6	24.4	24.5	25.1	26.5	24.8	26.8	29.5	27	28.4	26.9	26.1	26.7	26.4	28.6	27.4	24.4	24.5	24.1	23.8	23.7	22.7	23.6	23.9	24.6	25.6	23.3	25.1	24	23.6	24.9	24.1	23.2	24.4	25.4	21.9	22.8	22.6	23.7	24.6	25.5	23.9	21.9	21.8	20.3	22.2	25.5	24.8	23.6	21	21.8	21.6	20.8	22.1	22	22.8	21.3	21.8	21.5	23.4	21.8	21.5	20.7	20.5	22.9	20.8	21.6	23.8	21.4	21.7	20	22.3	22.3	20.8	21.6	26.2	20.9	21.5	20.9	22.2	22.7	24.5	26	21.3	23.3	20.9	19.2	23	25.5	22.6	24	24.1	23	19.1	19.9	24.6	22.7	19.7	24.7	22.9	20.7	20	20.1	20.4	19.3	19.1	20	22.5	19.8	23.1	22.2	22.2	20.1	19.8	21.7	24.7	24.9	23.8
25.7	25.6	27.8	28.5	25.3	26.5	30.1	26.4	29.7	29.1	28.6	28	28.4	26.4	27	27.2	27.9	27.3	27.9	26.9	27.4	29.2	28.1	27.3	29.1	28.6	25.4	29.4	26	29.3	29.9	27.1	27.3	25.7	26.5	26.3	26.4	27.7	26.5	26	26	29.6	28.9	25.9	25.6	26.7	25.9	25.4	26.3	25.2	25.6	24.4	24.5	25.1	26.5	24.8	26.8	29.5	27	28.4	26.9	26.1	26.7	26.4	28.6	27.4	24.4	24.5	24.1	23.8	23.7	22.7	23.6	23.9	24.6	25.6	23.3	25.1	24	23.6	24.9	24.1	23.2	24.4	25.4	21.9	22.8	22.6	23.7	24.6	25.5	23.9	21.9	21.8	20.3	22.2	25.5	24.8	23.6	21	21.8	21.6	20.8	22.1	22	22.8	21.3	21.8	21.5	23.4	21.8	21.5	20.7	20.5	22.9	20.8	21.6	23.8	21.4	21.7	20	22.3	22.3	20.8	21.6	26.2	20.9	21.5	20.9	22.2	22.7	24.5	26	21.3	23.3	20.9	19.2	23	25.5	22.6	24	24.1	23	19.1	19.9	24.6	22.7	19.7	24.7	22.9	20.7	20	20.1	20.4	19.3	19.1	20	22.5	19.8	23.1	22.2	22.2	20.1	19.8	21.7	24.7	24.9	23.8
28.4	28.4	28.5	28.8	29.2	29.5	28.2	27.1	26.4	29.2	30.1	28.9	27.6	29.2	27.1	28	28.4	27.8	27.5	27.6	27.8	26.8	28.7	28.3	28.1	26.9	28.9	28.9	29.1	28.7	27.2	27.4	28.3	27.9	28.1	27.9	25.2	24.9	24.9	24.3	25.5	25.2	25.5	26.3	26	26.1	27.5	27.6	26.7	27.5	27.4	26.8	27.2	26.5	25.4	26.5	27.1	25.7	25.9	24.4	22.5	24.2	25.5	24.1	22.5	24.2	25.7	25.4	24.7	22.1	26	24.7	25.5	25.2	24.5	23.2	24.7	24.2	20.6	21.4	21.5	21.5	24.1	23.7	22.8	21.5	22.3	20.8	22.2	22.3	21.8	21.3	21.4	20.8	20.1	22	23.4	21.6	22.4	19.5	21	19.8	22	21.2	19.5	19.8	19.5	20.2	21.1	22.8	21.9	20.3	20.6	19.5	21.8	21.4	21.4	22.1	21.7	20.7	22	21.5	22.3	21	21.3	25.3	20	20.6	20.8	18.6	20.9	21.2	21.1	20.2	21.4	21.1	19.5	19.6	22	21.4	20.7	21.3	20	19.5	19.7	20.5	20.9	19.1	19.6	18.7	19.4	20.5	21.1	20.9	20.1	19.7	21.1	20.6	21.4	21	21.6	20.6	21.8	20.6	22.5	26	20.9	18.1
28.4	28.4	28.5	28.8	29.2	29.5	28.2	27.1	26.4	29.2	30.1	28.9	27.6	29.2	27.1	28	28.4	27.8	27.5	27.6	27.8	26.8	28.7	28.3	28.1	26.9	28.9	28.9	29.1	28.7	27.2	27.4	28.3	27.9	28.1	27.9	25.2	24.9	24.9	24.3	25.5	25.2	25.5	26.3	26	26.1	27.5	27.6	26.7	27.5	27.4	26.8	27.2	26.5	25.4	26.5	27.1	25.7	25.9	24.4	22.5	24.2	25.5	24.1	22.5	24.2	25.7	25.4	24.7	22.1	26	24.7	25.5	25.2	24.5	23.2	24.7	24.2	20.6	21.4	21.5	21.5	24.1	23.7	22.8	21.5	22.3	20.8	22.2	22.3	21.8	21.3	21.4	20.8	20.1	22	23.4	21.6	22.4	19.5	21	19.8	22	21.2	19.5	19.8	19.5	20.2	21.1	22.8	21.9	20.3	20.6	19.5	21.8	21.4	21.4	22.1	21.7	20.7	22	21.5	22.3	21	21.3	25.3	20	20.6	20.8	18.6	20.9	21.2	21.1	20.2	21.4	21.1	19.5	19.6	22	21.4	20.7	21.3	20	19.5	19.7	20.5	20.9	19.1	19.6	18.7	19.4	20.5	21.1	20.9	20.1	19.7	21.1	20.6	21.4	21	21.6	20.6	21.8	20.6	22.5	26	20.9	18.1
28.4	28.4	28.5	28.8	29.2	29.5	28.2	27.1	26.4	29.2	30.1	28.9	27.6	29.2	27.1	28	28.4	27.8	27.5	27.6	27.8	26.8	28.7	28.3	28.1	26.9	28.9	28.9	29.1	28.7	27.2	27.4	28.3	27.9	28.1	27.9	25.2	24.9	24.9	24.3	25.5	25.2	25.5	26.3	26	26.1	27.5	27.6	26.7	27.5	27.4	26.8	27.2	26.5	25.4	26.5	27.1	25.7	25.9	24.4	22.5	24.2	25.5	24.1	22.5	24.2	25.7	25.4	24.7	22.1	26	24.7	25.5	25.2	24.5	23.2	24.7	24.2	20.6	21.4	21.5	21.5	24.1	23.7	22.8	21.5	22.3	20.8	22.2	22.3	21.8	21.3	21.4	20.8	20.1	22	23.4	21.6	22.4	19.5	21	19.8	22	21.2	19.5	19.8	19.5	20.2	21.1	22.8	21.9	20.3	20.6	19.5	21.8	21.4	21.4	22.1	21.7	20.7	22	21.5	22.3	21	21.3	25.3	20	20.6	20.8	18.6	20.9	21.2	21.1	20.2	21.4	21.1	19.5	19.6	22	21.4	20.7	21.3	20	19.5	19.7	20.5	20.9	19.1	19.6	18.7	19.4	20.5	21.1	20.9	20.1	19.7	21.1	20.6	21.4	21	21.6	20.6	21.8	20.6	22.5	26	20.9	18.1
28.4	28.4	28.5	28.8	29.2	29.5	28.2	27.1	26.4	29.2	30.1	28.9	27.6	29.2	27.1	28	28.4	27.8	27.5	27.6	27.8	26.8	28.7	28.3	28.1	26.9	28.9	28.9	29.1	28.7	27.2	27.4	28.3	27.9	28.1	27.9	25.2	24.9	24.9	24.3	25.5	25.2	25.5	26.3	26	26.1	27.5	27.6	26.7	27.5	27.4	26.8	27.2	26.5	25.4	26.5	27.1	25.7	25.9	24.4	22.5	24.2	25.5	24.1	22.5	24.2	25.7	25.4	24.7	22.1	26	24.7	25.5	25.2	24.5	23.2	24.7	24.2	20.6	21.4	21.5	21.5	24.1	23.7	22.8	21.5	22.3	20.8	22.2	22.3	21.8	21.3	21.4	20.8	20.1	22	23.4	21.6	22.4	19.5	21	19.8	22	21.2	19.5	19.8	19.5	20.2	21.1	22.8	21.9	20.3	20.6	19.5	21.8	21.4	21.4	22.1	21.7	20.7	22	21.5	22.3	21	21.3	25.3	20	20.6	20.8	18.6	20.9	21.2	21.1	20.2	21.4	21.1	19.5	19.6	22	21.4	20.7	21.3	20	19.5	19.7	20.5	20.9	19.1	19.6	18.7	19.4	20.5	21.1	20.9	20.1	19.7	21.1	20.6	21.4	21	21.6	20.6	21.8	20.6	22.5	26	20.9	18.1
28.4	28.4	28.5	28.8	29.2	29.5	28.2	27.1	26.4	29.2	30.1	28.9	27.6	29.2	27.1	28	28.4	27.8	27.5	27.6	27.8	26.8	28.7	28.3	28.1	26.9	28.9	28.9	29.1	28.7	27.2	27.4	28.3	27.9	28.1	27.9	25.2	24.9	24.9	24.3	25.5	25.2	25.5	26.3	26	26.1	27.5	27.6	26.7	27.5	27.4	26.8	27.2	26.5	25.4	26.5	27.1	25.7	25.9	24.4	22.5	24.2	25.5	24.1	22.5	24.2	25.7	25.4	24.7	22.1	26	24.7	25.5	25.2	24.5	23.2	24.7	24.2	20.6	21.4	21.5	21.5	24.1	23.7	22.8	21.5	22.3	20.8	22.2	22.3	21.8	21.3	21.4	20.8	20.1	22	23.4	21.6	22.4	19.5	21	19.8	22	21.2	19.5	19.8	19.5	20.2	21.1	22.8	21.9	20.3	20.6	19.5	21.8	21.4	21.4	22.1	21.7	20.7	22	21.5	22.3	21	21.3	25.3	20	20.6	20.8	18.6	20.9	21.2	21.1	20.2	21.4	21.1	19.5	19.6	22	21.4	20.7	21.3	20	19.5	19.7	20.5	20.9	19.1	19.6	18.7	19.4	20.5	21.1	20.9	20.1	19.7	21.1	20.6	21.4	21	21.6	20.6	21.8	20.6	22.5	26	20.9	18.1
28.4	28.4	28.5	28.8	29.2	29.5	28.2	27.1	26.4	29.2	30.1	28.9	27.6	29.2	27.1	28	28.4	27.8	27.5	27.6	27.8	26.8	28.7	28.3	28.1	26.9	28.9	28.9	29.1	28.7	27.2	27.4	28.3	27.9	28.1	27.9	25.2	24.9	24.9	24.3	25.5	25.2	25.5	26.3	26	26.1	27.5	27.6	26.7	27.5	27.4	26.8	27.2	26.5	25.4	26.5	27.1	25.7	25.9	24.4	22.5	24.2	25.5	24.1	22.5	24.2	25.7	25.4	24.7	22.1	26	24.7	25.5	25.2	24.5	23.2	24.7	24.2	20.6	21.4	21.5	21.5	24.1	23.7	22.8	21.5	22.3	20.8	22.2	22.3	21.8	21.3	21.4	20.8	20.1	22	23.4	21.6	22.4	19.5	21	19.8	22	21.2	19.5	19.8	19.5	20.2	21.1	22.8	21.9	20.3	20.6	19.5	21.8	21.4	21.4	22.1	21.7	20.7	22	21.5	22.3	21	21.3	25.3	20	20.6	20.8	18.6	20.9	21.2	21.1	20.2	21.4	21.1	19.5	19.6	22	21.4	20.7	21.3	20	19.5	19.7	20.5	20.9	19.1	19.6	18.7	19.4	20.5	21.1	20.9	20.1	19.7	21.1	20.6	21.4	21	21.6	20.6	21.8	20.6	22.5	26	20.9	18.1
28.4	28.4	28.5	28.8	29.2	29.5	28.2	27.1	26.4	29.2	30.1	28.9	27.6	29.2	27.1	28	28.4	27.8	27.5	27.6	27.8	26.8	28.7	28.3	28.1	26.9	28.9	28.9	29.1	28.7	27.2	27.4	28.3	27.9	28.1	27.9	25.2	24.9	24.9	24.3	25.5	25.2	25.5	26.3	26	26.1	27.5	27.6	26.7	27.5	27.4	26.8	27.2	26.5	25.4	26.5	27.1	25.7	25.9	24.4	22.5	24.2	25.5	24.1	22.5	24.2	25.7	25.4	24.7	22.1	26	24.7	25.5	25.2	24.5	23.2	24.7	24.2	20.6	21.4	21.5	21.5	24.1	23.7	22.8	21.5	22.3	20.8	22.2	22.3	21.8	21.3	21.4	20.8	20.1	22	23.4	21.6	22.4	19.5	21	19.8	22	21.2	19.5	19.8	19.5	20.2	21.1	22.8	21.9	20.3	20.6	19.5	21.8	21.4	21.4	22.1	21.7	20.7	22	21.5	22.3	21	21.3	25.3	20	20.6	20.8	18.6	20.9	21.2	21.1	20.2	21.4	21.1	19.5	19.6	22	21.4	20.7	21.3	20	19.5	19.7	20.5	20.9	19.1	19.6	18.7	19.4	20.5	21.1	20.9	20.1	19.7	21.1	20.6	21.4	21	21.6	20.6	21.8	20.6	22.5	26	20.9	18.1
28.4	28.4	28.5	28.8	29.2	29.5	28.2	27.1	26.4	29.2	30.1	28.9	27.6	29.2	27.1	28	28.4	27.8	27.5	27.6	27.8	26.8	28.7	28.3	28.1	26.9	28.9	28.9	29.1	28.7	27.2	27.4	28.3	27.9	28.1	27.9	25.2	24.9	24.9	24.3	25.5	25.2	25.5	26.3	26	26.1	27.5	27.6	26.7	27.5	27.4	26.8	27.2	26.5	25.4	26.5	27.1	25.7	25.9	24.4	22.5	24.2	25.5	24.1	22.5	24.2	25.7	25.4	24.7	22.1	26	24.7	25.5	25.2	24.5	23.2	24.7	24.2	20.6	21.4	21.5	21.5	24.1	23.7	22.8	21.5	22.3	20.8	22.2	22.3	21.8	21.3	21.4	20.8	20.1	22	23.4	21.6	22.4	19.5	21	19.8	22	21.2	19.5	19.8	19.5	20.2	21.1	22.8	21.9	20.3	20.6	19.5	21.8	21.4	21.4	22.1	21.7	20.7	22	21.5	22.3	21	21.3	25.3	20	20.6	20.8	18.6	20.9	21.2	21.1	20.2	21.4	21.1	19.5	19.6	22	21.4	20.7	21.3	20	19.5	19.7	20.5	20.9	19.1	19.6	18.7	19.4	20.5	21.1	20.9	20.1	19.7	21.1	20.6	21.4	21	21.6	20.6	21.8	20.6	22.5	26	20.9	18.1
28.4	28.4	28.5	28.8	29.2	29.5	28.2	27.1	26.4	29.2	30.1	28.9	27.6	29.2	27.1	28	28.4	27.8	27.5	27.6	27.8	26.8	28.7	28.3	28.1	26.9	28.9	28.9	29.1	28.7	27.2	27.4	28.3	27.9	28.1	27.9	25.2	24.9	24.9	24.3	25.5	25.2	25.5	26.3	26	26.1	27.5	27.6	26.7	27.5	27.4	26.8	27.2	26.5	25.4	26.5	27.1	25.7	25.9	24.4	22.5	24.2	25.5	24.1	22.5	24.2	25.7	25.4	24.7	22.1	26	24.7	25.5	25.2	24.5	23.2	24.7	24.2	20.6	21.4	21.5	21.5	24.1	23.7	22.8	21.5	22.3	20.8	22.2	22.3	21.8	21.3	21.4	20.8	20.1	22	23.4	21.6	22.4	19.5	21	19.8	22	21.2	19.5	19.8	19.5	20.2	21.1	22.8	21.9	20.3	20.6	19.5	21.8	21.4	21.4	22.1	21.7	20.7	22	21.5	22.3	21	21.3	25.3	20	20.6	20.8	18.6	20.9	21.2	21.1	20.2	21.4	21.1	19.5	19.6	22	21.4	20.7	21.3	20	19.5	19.7	20.5	20.9	19.1	19.6	18.7	19.4	20.5	21.1	20.9	20.1	19.7	21.1	20.6	21.4	21	21.6	20.6	21.8	20.6	22.5	26	20.9	18.1
27	27.2	27.9	27.3	27.9	26.9	27.4	29.2	28.1	27.3	29.1	28.6	25.4	29.4	26	29.3	29.9	27.1	27.3	25.7	26.5	26.3	26.4	27.7	26.5	26	26	29.6	28.9	25.9	25.6	26.7	25.9	25.4	26.3	25.2	25.6	24.4	24.5	25.1	26.5	24.8	26.8	29.5	27	28.4	26.9	26.1	26.7	26.4	28.6	27.4	24.4	24.5	24.1	23.8	23.7	22.7	23.6	23.9	24.6	25.6	23.3	25.1	24	23.6	24.9	24.1	23.2	24.4	25.4	21.9	22.8	22.6	23.7	24.6	25.5	23.9	21.9	21.8	20.3	22.2	25.5	24.8	23.6	21	21.8	21.6	20.8	22.1	22	22.8	21.3	21.8	21.5	23.4	21.8	21.5	20.7	20.5	22.9	20.8	21.6	23.8	21.4	21.7	20	22.3	22.3	20.8	21.6	26.2	20.9	21.5	20.9	22.2	22.7	24.5	26	21.3	23.3	20.9	19.2	23	25.5	22.6	24	24.1	23	19.1	19.9	24.6	22.7	19.7	24.7	22.9	20.7	20	20.1	20.4	19.3	19.1	20	22.5	19.8	23.1	22.2	22.2	20.1	19.8	21.7	24.7	24.9	23.8	23.8	20.7	22.1	22.6	24.7	23.1	18.5	18.9	19.1	20.6	20.1	20.7	21	20
27.1	26.4	29.2	30.1	28.9	27.6	29.2	27.1	28	28.4	27.8	27.5	27.6	27.8	26.8	28.7	28.3	28.1	26.9	28.9	28.9	29.1	28.7	27.2	27.4	28.3	27.9	28.1	27.9	25.2	24.9	24.9	24.3	25.5	25.2	25.5	26.3	26	26.1	27.5	27.6	26.7	27.5	27.4	26.8	27.2	26.5	25.4	26.5	27.1	25.7	25.9	24.4	22.5	24.2	25.5	24.1	22.5	24.2	25.7	25.4	24.7	22.1	26	24.7	25.5	25.2	24.5	23.2	24.7	24.2	20.6	21.4	21.5	21.5	24.1	23.7	22.8	21.5	22.3	20.8	22.2	22.3	21.8	21.3	21.4	20.8	20.1	22	23.4	21.6	22.4	19.5	21	19.8	22	21.2	19.5	19.8	19.5	20.2	21.1	22.8	21.9	20.3	20.6	19.5	21.8	21.4	21.4	22.1	21.7	20.7	22	21.5	22.3	21	21.3	25.3	20	20.6	20.8	18.6	20.9	21.2	21.1	20.2	21.4	21.1	19.5	19.6	22	21.4	20.7	21.3	20	19.5	19.7	20.5	20.9	19.1	19.6	18.7	19.4	20.5	21.1	20.9	20.1	19.7	21.1	20.6	21.4	21	21.6	20.6	21.8	20.6	22.5	26	20.9	18.1	19.2	21.5	20	19.7	20.6	20.9	21
27.1	26.4	29.2	30.1	28.9	27.6	29.2	27.1	28	28.4	27.8	27.5	27.6	27.8	26.8	28.7	28.3	28.1	26.9	28.9	28.9	29.1	28.7	27.2	27.4	28.3	27.9	28.1	27.9	25.2	24.9	24.9	24.3	25.5	25.2	25.5	26.3	26	26.1	27.5	27.6	26.7	27.5	27.4	26.8	27.2	26.5	25.4	26.5	27.1	25.7	25.9	24.4	22.5	24.2	25.5	24.1	22.5	24.2	25.7	25.4	24.7	22.1	26	24.7	25.5	25.2	24.5	23.2	24.7	24.2	20.6	21.4	21.5	21.5	24.1	23.7	22.8	21.5	22.3	20.8	22.2	22.3	21.8	21.3	21.4	20.8	20.1	22	23.4	21.6	22.4	19.5	21	19.8	22	21.2	19.5	19.8	19.5	20.2	21.1	22.8	21.9	20.3	20.6	19.5	21.8	21.4	21.4	22.1	21.7	20.7	22	21.5	22.3	21	21.3	25.3	20	20.6	20.8	18.6	20.9	21.2	21.1	20.2	21.4	21.1	19.5	19.6	22	21.4	20.7	21.3	20	19.5	19.7	20.5	20.9	19.1	19.6	18.7	19.4	20.5	21.1	20.9	20.1	19.7	21.1	20.6	21.4	21	21.6	20.6	21.8	20.6	22.5	26	20.9	18.1	19.2	21.5	20	19.7	20.6	20.9	21
27	27.2	27.9	27.3	27.9	26.9	27.4	29.2	28.1	27.3	29.1	28.6	25.4	29.4	26	29.3	29.9	27.1	27.3	25.7	26.5	26.3	26.4	27.7	26.5	26	26	29.6	28.9	25.9	25.6	26.7	25.9	25.4	26.3	25.2	25.6	24.4	24.5	25.1	26.5	24.8	26.8	29.5	27	28.4	26.9	26.1	26.7	26.4	28.6	27.4	24.4	24.5	24.1	23.8	23.7	22.7	23.6	23.9	24.6	25.6	23.3	25.1	24	23.6	24.9	24.1	23.2	24.4	25.4	21.9	22.8	22.6	23.7	24.6	25.5	23.9	21.9	21.8	20.3	22.2	25.5	24.8	23.6	21	21.8	21.6	20.8	22.1	22	22.8	21.3	21.8	21.5	23.4	21.8	21.5	20.7	20.5	22.9	20.8	21.6	23.8	21.4	21.7	20	22.3	22.3	20.8	21.6	26.2	20.9	21.5	20.9	22.2	22.7	24.5	26	21.3	23.3	20.9	19.2	23	25.5	22.6	24	24.1	23	19.1	19.9	24.6	22.7	19.7	24.7	22.9	20.7	20	20.1	20.4	19.3	19.1	20	22.5	19.8	23.1	22.2	22.2	20.1	19.8	21.7	24.7	24.9	23.8	23.8	20.7	22.1	22.6	24.7	23.1	18.5	18.9	19.1	20.6	20.1	20.7	21	20
27.1	26.4	29.2	30.1	28.9	27.6	29.2	27.1	28	28.4	27.8	27.5	27.6	27.8	26.8	28.7	28.3	28.1	26.9	28.9	28.9	29.1	28.7	27.2	27.4	28.3	27.9	28.1	27.9	25.2	24.9	24.9	24.3	25.5	25.2	25.5	26.3	26	26.1	27.5	27.6	26.7	27.5	27.4	26.8	27.2	26.5	25.4	26.5	27.1	25.7	25.9	24.4	22.5	24.2	25.5	24.1	22.5	24.2	25.7	25.4	24.7	22.1	26	24.7	25.5	25.2	24.5	23.2	24.7	24.2	20.6	21.4	21.5	21.5	24.1	23.7	22.8	21.5	22.3	20.8	22.2	22.3	21.8	21.3	21.4	20.8	20.1	22	23.4	21.6	22.4	19.5	21	19.8	22	21.2	19.5	19.8	19.5	20.2	21.1	22.8	21.9	20.3	20.6	19.5	21.8	21.4	21.4	22.1	21.7	20.7	22	21.5	22.3	21	21.3	25.3	20	20.6	20.8	18.6	20.9	21.2	21.1	20.2	21.4	21.1	19.5	19.6	22	21.4	20.7	21.3	20	19.5	19.7	20.5	20.9	19.1	19.6	18.7	19.4	20.5	21.1	20.9	20.1	19.7	21.1	20.6	21.4	21	21.6	20.6	21.8	20.6	22.5	26	20.9	18.1	19.2	21.5	20	19.7	20.6	20.9	21
27.1	26.4	29.2	30.1	28.9	27.6	29.2	27.1	28	28.4	27.8	27.5	27.6	27.8	26.8	28.7	28.3	28.1	26.9	28.9	28.9	29.1	28.7	27.2	27.4	28.3	27.9	28.1	27.9	25.2	24.9	24.9	24.3	25.5	25.2	25.5	26.3	26	26.1	27.5	27.6	26.7	27.5	27.4	26.8	27.2	26.5	25.4	26.5	27.1	25.7	25.9	24.4	22.5	24.2	25.5	24.1	22.5	24.2	25.7	25.4	24.7	22.1	26	24.7	25.5	25.2	24.5	23.2	24.7	24.2	20.6	21.4	21.5	21.5	24.1	23.7	22.8	21.5	22.3	20.8	22.2	22.3	21.8	21.3	21.4	20.8	20.1	22	23.4	21.6	22.4	19.5	21	19.8	22	21.2	19.5	19.8	19.5	20.2	21.1	22.8	21.9	20.3	20.6	19.5	21.8	21.4	21.4	22.1	21.7	20.7	22	21.5	22.3	21	21.3	25.3	20	20.6	20.8	18.6	20.9	21.2	21.1	20.2	21.4	21.1	19.5	19.6	22	21.4	20.7	21.3	20	19.5	19.7	20.5	20.9	19.1	19.6	18.7	19.4	20.5	21.1	20.9	20.1	19.7	21.1	20.6	21.4	21	21.6	20.6	21.8	20.6	22.5	26	20.9	18.1	19.2	21.5	20	19.7	20.6	20.9	21
29.2	28.1	27.3	29.1	28.6	25.4	29.4	26	29.3	29.9	27.1	27.3	25.7	26.5	26.3	26.4	27.7	26.5	26	26	29.6	28.9	25.9	25.6	26.7	25.9	25.4	26.3	25.2	25.6	24.4	24.5	25.1	26.5	24.8	26.8	29.5	27	28.4	26.9	26.1	26.7	26.4	28.6	27.4	24.4	24.5	24.1	23.8	23.7	22.7	23.6	23.9	24.6	25.6	23.3	25.1	24	23.6	24.9	24.1	23.2	24.4	25.4	21.9	22.8	22.6	23.7	24.6	25.5	23.9	21.9	21.8	20.3	22.2	25.5	24.8	23.6	21	21.8	21.6	20.8	22.1	22	22.8	21.3	21.8	21.5	23.4	21.8	21.5	20.7	20.5	22.9	20.8	21.6	23.8	21.4	21.7	20	22.3	22.3	20.8	21.6	26.2	20.9	21.5	20.9	22.2	22.7	24.5	26	21.3	23.3	20.9	19.2	23	25.5	22.6	24	24.1	23	19.1	19.9	24.6	22.7	19.7	24.7	22.9	20.7	20	20.1	20.4	19.3	19.1	20	22.5	19.8	23.1	22.2	22.2	20.1	19.8	21.7	24.7	24.9	23.8	23.8	20.7	22.1	22.6	24.7	23.1	18.5	18.9	19.1	20.6	20.1	20.7	21	20	20.9	19.7	20.1	19.3	21.3	21.1	20.8
27.1	28	28.4	27.8	27.5	27.6	27.8	26.8	28.7	28.3	28.1	26.9	28.9	28.9	29.1	28.7	27.2	27.4	28.3	27.9	28.1	27.9	25.2	24.9	24.9	24.3	25.5	25.2	25.5	26.3	26	26.1	27.5	27.6	26.7	27.5	27.4	26.8	27.2	26.5	25.4	26.5	27.1	25.7	25.9	24.4	22.5	24.2	25.5	24.1	22.5	24.2	25.7	25.4	24.7	22.1	26	24.7	25.5	25.2	24.5	23.2	24.7	24.2	20.6	21.4	21.5	21.5	24.1	23.7	22.8	21.5	22.3	20.8	22.2	22.3	21.8	21.3	21.4	20.8	20.1	22	23.4	21.6	22.4	19.5	21	19.8	22	21.2	19.5	19.8	19.5	20.2	21.1	22.8	21.9	20.3	20.6	19.5	21.8	21.4	21.4	22.1	21.7	20.7	22	21.5	22.3	21	21.3	25.3	20	20.6	20.8	18.6	20.9	21.2	21.1	20.2	21.4	21.1	19.5	19.6	22	21.4	20.7	21.3	20	19.5	19.7	20.5	20.9	19.1	19.6	18.7	19.4	20.5	21.1	20.9	20.1	19.7	21.1	20.6	21.4	21	21.6	20.6	21.8	20.6	22.5	26	20.9	18.1	19.2	21.5	20	19.7	20.6	20.9	21	20	20.8	21	19.2	19.8	19.4	20.3
27.1	28	28.4	27.8	27.5	27.6	27.8	26.8	28.7	28.3	28.1	26.9	28.9	28.9	29.1	28.7	27.2	27.4	28.3	27.9	28.1	27.9	25.2	24.9	24.9	24.3	25.5	25.2	25.5	26.3	26	26.1	27.5	27.6	26.7	27.5	27.4	26.8	27.2	26.5	25.4	26.5	27.1	25.7	25.9	24.4	22.5	24.2	25.5	24.1	22.5	24.2	25.7	25.4	24.7	22.1	26	24.7	25.5	25.2	24.5	23.2	24.7	24.2	20.6	21.4	21.5	21.5	24.1	23.7	22.8	21.5	22.3	20.8	22.2	22.3	21.8	21.3	21.4	20.8	20.1	22	23.4	21.6	22.4	19.5	21	19.8	22	21.2	19.5	19.8	19.5	20.2	21.1	22.8	21.9	20.3	20.6	19.5	21.8	21.4	21.4	22.1	21.7	20.7	22	21.5	22.3	21	21.3	25.3	20	20.6	20.8	18.6	20.9	21.2	21.1	20.2	21.4	21.1	19.5	19.6	22	21.4	20.7	21.3	20	19.5	19.7	20.5	20.9	19.1	19.6	18.7	19.4	20.5	21.1	20.9	20.1	19.7	21.1	20.6	21.4	21	21.6	20.6	21.8	20.6	22.5	26	20.9	18.1	19.2	21.5	20	19.7	20.6	20.9	21	20	20.8	21	19.2	19.8	19.4	20.3
27.1	28	28.4	27.8	27.5	27.6	27.8	26.8	28.7	28.3	28.1	26.9	28.9	28.9	29.1	28.7	27.2	27.4	28.3	27.9	28.1	27.9	25.2	24.9	24.9	24.3	25.5	25.2	25.5	26.3	26	26.1	27.5	27.6	26.7	27.5	27.4	26.8	27.2	26.5	25.4	26.5	27.1	25.7	25.9	24.4	22.5	24.2	25.5	24.1	22.5	24.2	25.7	25.4	24.7	22.1	26	24.7	25.5	25.2	24.5	23.2	24.7	24.2	20.6	21.4	21.5	21.5	24.1	23.7	22.8	21.5	22.3	20.8	22.2	22.3	21.8	21.3	21.4	20.8	20.1	22	23.4	21.6	22.4	19.5	21	19.8	22	21.2	19.5	19.8	19.5	20.2	21.1	22.8	21.9	20.3	20.6	19.5	21.8	21.4	21.4	22.1	21.7	20.7	22	21.5	22.3	21	21.3	25.3	20	20.6	20.8	18.6	20.9	21.2	21.1	20.2	21.4	21.1	19.5	19.6	22	21.4	20.7	21.3	20	19.5	19.7	20.5	20.9	19.1	19.6	18.7	19.4	20.5	21.1	20.9	20.1	19.7	21.1	20.6	21.4	21	21.6	20.6	21.8	20.6	22.5	26	20.9	18.1	19.2	21.5	20	19.7	20.6	20.9	21	20	20.8	21	19.2	19.8	19.4	20.3
27.1	28	28.4	27.8	27.5	27.6	27.8	26.8	28.7	28.3	28.1	26.9	28.9	28.9	29.1	28.7	27.2	27.4	28.3	27.9	28.1	27.9	25.2	24.9	24.9	24.3	25.5	25.2	25.5	26.3	26	26.1	27.5	27.6	26.7	27.5	27.4	26.8	27.2	26.5	25.4	26.5	27.1	25.7	25.9	24.4	22.5	24.2	25.5	24.1	22.5	24.2	25.7	25.4	24.7	22.1	26	24.7	25.5	25.2	24.5	23.2	24.7	24.2	20.6	21.4	21.5	21.5	24.1	23.7	22.8	21.5	22.3	20.8	22.2	22.3	21.8	21.3	21.4	20.8	20.1	22	23.4	21.6	22.4	19.5	21	19.8	22	21.2	19.5	19.8	19.5	20.2	21.1	22.8	21.9	20.3	20.6	19.5	21.8	21.4	21.4	22.1	21.7	20.7	22	21.5	22.3	21	21.3	25.3	20	20.6	20.8	18.6	20.9	21.2	21.1	20.2	21.4	21.1	19.5	19.6	22	21.4	20.7	21.3	20	19.5	19.7	20.5	20.9	19.1	19.6	18.7	19.4	20.5	21.1	20.9	20.1	19.7	21.1	20.6	21.4	21	21.6	20.6	21.8	20.6	22.5	26	20.9	18.1	19.2	21.5	20	19.7	20.6	20.9	21	20	20.8	21	19.2	19.8	19.4	20.3
27.1	28	28.4	27.8	27.5	27.6	27.8	26.8	28.7	28.3	28.1	26.9	28.9	28.9	29.1	28.7	27.2	27.4	28.3	27.9	28.1	27.9	25.2	24.9	24.9	24.3	25.5	25.2	25.5	26.3	26	26.1	27.5	27.6	26.7	27.5	27.4	26.8	27.2	26.5	25.4	26.5	27.1	25.7	25.9	24.4	22.5	24.2	25.5	24.1	22.5	24.2	25.7	25.4	24.7	22.1	26	24.7	25.5	25.2	24.5	23.2	24.7	24.2	20.6	21.4	21.5	21.5	24.1	23.7	22.8	21.5	22.3	20.8	22.2	22.3	21.8	21.3	21.4	20.8	20.1	22	23.4	21.6	22.4	19.5	21	19.8	22	21.2	19.5	19.8	19.5	20.2	21.1	22.8	21.9	20.3	20.6	19.5	21.8	21.4	21.4	22.1	21.7	20.7	22	21.5	22.3	21	21.3	25.3	20	20.6	20.8	18.6	20.9	21.2	21.1	20.2	21.4	21.1	19.5	19.6	22	21.4	20.7	21.3	20	19.5	19.7	20.5	20.9	19.1	19.6	18.7	19.4	20.5	21.1	20.9	20.1	19.7	21.1	20.6	21.4	21	21.6	20.6	21.8	20.6	22.5	26	20.9	18.1	19.2	21.5	20	19.7	20.6	20.9	21	20	20.8	21	19.2	19.8	19.4	20.3
26.8	28.7	28.3	28.1	26.9	28.9	28.9	29.1	28.7	27.2	27.4	28.3	27.9	28.1	27.9	25.2	24.9	24.9	24.3	25.5	25.2	25.5	26.3	26	26.1	27.5	27.6	26.7	27.5	27.4	26.8	27.2	26.5	25.4	26.5	27.1	25.7	25.9	24.4	22.5	24.2	25.5	24.1	22.5	24.2	25.7	25.4	24.7	22.1	26	24.7	25.5	25.2	24.5	23.2	24.7	24.2	20.6	21.4	21.5	21.5	24.1	23.7	22.8	21.5	22.3	20.8	22.2	22.3	21.8	21.3	21.4	20.8	20.1	22	23.4	21.6	22.4	19.5	21	19.8	22	21.2	19.5	19.8	19.5	20.2	21.1	22.8	21.9	20.3	20.6	19.5	21.8	21.4	21.4	22.1	21.7	20.7	22	21.5	22.3	21	21.3	25.3	20	20.6	20.8	18.6	20.9	21.2	21.1	20.2	21.4	21.1	19.5	19.6	22	21.4	20.7	21.3	20	19.5	19.7	20.5	20.9	19.1	19.6	18.7	19.4	20.5	21.1	20.9	20.1	19.7	21.1	20.6	21.4	21	21.6	20.6	21.8	20.6	22.5	26	20.9	18.1	19.2	21.5	20	19.7	20.6	20.9	21	20	20.8	21	19.2	19.8	19.4	20.3	19.5	19.6	21.3	22.9	23.5	21	19.4
26	29.3	29.9	27.1	27.3	25.7	26.5	26.3	26.4	27.7	26.5	26	26	29.6	28.9	25.9	25.6	26.7	25.9	25.4	26.3	25.2	25.6	24.4	24.5	25.1	26.5	24.8	26.8	29.5	27	28.4	26.9	26.1	26.7	26.4	28.6	27.4	24.4	24.5	24.1	23.8	23.7	22.7	23.6	23.9	24.6	25.6	23.3	25.1	24	23.6	24.9	24.1	23.2	24.4	25.4	21.9	22.8	22.6	23.7	24.6	25.5	23.9	21.9	21.8	20.3	22.2	25.5	24.8	23.6	21	21.8	21.6	20.8	22.1	22	22.8	21.3	21.8	21.5	23.4	21.8	21.5	20.7	20.5	22.9	20.8	21.6	23.8	21.4	21.7	20	22.3	22.3	20.8	21.6	26.2	20.9	21.5	20.9	22.2	22.7	24.5	26	21.3	23.3	20.9	19.2	23	25.5	22.6	24	24.1	23	19.1	19.9	24.6	22.7	19.7	24.7	22.9	20.7	20	20.1	20.4	19.3	19.1	20	22.5	19.8	23.1	22.2	22.2	20.1	19.8	21.7	24.7	24.9	23.8	23.8	20.7	22.1	22.6	24.7	23.1	18.5	18.9	19.1	20.6	20.1	20.7	21	20	20.9	19.7	20.1	19.3	21.3	21.1	20.8	20.2	20.4	19.2	20.1	22.6	20.6	18.5
26	29.3	29.9	27.1	27.3	25.7	26.5	26.3	26.4	27.7	26.5	26	26	29.6	28.9	25.9	25.6	26.7	25.9	25.4	26.3	25.2	25.6	24.4	24.5	25.1	26.5	24.8	26.8	29.5	27	28.4	26.9	26.1	26.7	26.4	28.6	27.4	24.4	24.5	24.1	23.8	23.7	22.7	23.6	23.9	24.6	25.6	23.3	25.1	24	23.6	24.9	24.1	23.2	24.4	25.4	21.9	22.8	22.6	23.7	24.6	25.5	23.9	21.9	21.8	20.3	22.2	25.5	24.8	23.6	21	21.8	21.6	20.8	22.1	22	22.8	21.3	21.8	21.5	23.4	21.8	21.5	20.7	20.5	22.9	20.8	21.6	23.8	21.4	21.7	20	22.3	22.3	20.8	21.6	26.2	20.9	21.5	20.9	22.2	22.7	24.5	26	21.3	23.3	20.9	19.2	23	25.5	22.6	24	24.1	23	19.1	19.9	24.6	22.7	19.7	24.7	22.9	20.7	20	20.1	20.4	19.3	19.1	20	22.5	19.8	23.1	22.2	22.2	20.1	19.8	21.7	24.7	24.9	23.8	23.8	20.7	22.1	22.6	24.7	23.1	18.5	18.9	19.1	20.6	20.1	20.7	21	20	20.9	19.7	20.1	19.3	21.3	21.1	20.8	20.2	20.4	19.2	20.1	22.6	20.6	18.5
26.8	28.7	28.3	28.1	26.9	28.9	28.9	29.1	28.7	27.2	27.4	28.3	27.9	28.1	27.9	25.2	24.9	24.9	24.3	25.5	25.2	25.5	26.3	26	26.1	27.5	27.6	26.7	27.5	27.4	26.8	27.2	26.5	25.4	26.5	27.1	25.7	25.9	24.4	22.5	24.2	25.5	24.1	22.5	24.2	25.7	25.4	24.7	22.1	26	24.7	25.5	25.2	24.5	23.2	24.7	24.2	20.6	21.4	21.5	21.5	24.1	23.7	22.8	21.5	22.3	20.8	22.2	22.3	21.8	21.3	21.4	20.8	20.1	22	23.4	21.6	22.4	19.5	21	19.8	22	21.2	19.5	19.8	19.5	20.2	21.1	22.8	21.9	20.3	20.6	19.5	21.8	21.4	21.4	22.1	21.7	20.7	22	21.5	22.3	21	21.3	25.3	20	20.6	20.8	18.6	20.9	21.2	21.1	20.2	21.4	21.1	19.5	19.6	22	21.4	20.7	21.3	20	19.5	19.7	20.5	20.9	19.1	19.6	18.7	19.4	20.5	21.1	20.9	20.1	19.7	21.1	20.6	21.4	21	21.6	20.6	21.8	20.6	22.5	26	20.9	18.1	19.2	21.5	20	19.7	20.6	20.9	21	20	20.8	21	19.2	19.8	19.4	20.3	19.5	19.6	21.3	22.9	23.5	21	19.4
26.8	28.7	28.3	28.1	26.9	28.9	28.9	29.1	28.7	27.2	27.4	28.3	27.9	28.1	27.9	25.2	24.9	24.9	24.3	25.5	25.2	25.5	26.3	26	26.1	27.5	27.6	26.7	27.5	27.4	26.8	27.2	26.5	25.4	26.5	27.1	25.7	25.9	24.4	22.5	24.2	25.5	24.1	22.5	24.2	25.7	25.4	24.7	22.1	26	24.7	25.5	25.2	24.5	23.2	24.7	24.2	20.6	21.4	21.5	21.5	24.1	23.7	22.8	21.5	22.3	20.8	22.2	22.3	21.8	21.3	21.4	20.8	20.1	22	23.4	21.6	22.4	19.5	21	19.8	22	21.2	19.5	19.8	19.5	20.2	21.1	22.8	21.9	20.3	20.6	19.5	21.8	21.4	21.4	22.1	21.7	20.7	22	21.5	22.3	21	21.3	25.3	20	20.6	20.8	18.6	20.9	21.2	21.1	20.2	21.4	21.1	19.5	19.6	22	21.4	20.7	21.3	20	19.5	19.7	20.5	20.9	19.1	19.6	18.7	19.4	20.5	21.1	20.9	20.1	19.7	21.1	20.6	21.4	21	21.6	20.6	21.8	20.6	22.5	26	20.9	18.1	19.2	21.5	20	19.7	20.6	20.9	21	20	20.8	21	19.2	19.8	19.4	20.3	19.5	19.6	21.3	22.9	23.5	21	19.4
26.8	28.7	28.3	28.1	26.9	28.9	28.9	29.1	28.7	27.2	27.4	28.3	27.9	28.1	27.9	25.2	24.9	24.9	24.3	25.5	25.2	25.5	26.3	26	26.1	27.5	27.6	26.7	27.5	27.4	26.8	27.2	26.5	25.4	26.5	27.1	25.7	25.9	24.4	22.5	24.2	25.5	24.1	22.5	24.2	25.7	25.4	24.7	22.1	26	24.7	25.5	25.2	24.5	23.2	24.7	24.2	20.6	21.4	21.5	21.5	24.1	23.7	22.8	21.5	22.3	20.8	22.2	22.3	21.8	21.3	21.4	20.8	20.1	22	23.4	21.6	22.4	19.5	21	19.8	22	21.2	19.5	19.8	19.5	20.2	21.1	22.8	21.9	20.3	20.6	19.5	21.8	21.4	21.4	22.1	21.7	20.7	22	21.5	22.3	21	21.3	25.3	20	20.6	20.8	18.6	20.9	21.2	21.1	20.2	21.4	21.1	19.5	19.6	22	21.4	20.7	21.3	20	19.5	19.7	20.5	20.9	19.1	19.6	18.7	19.4	20.5	21.1	20.9	20.1	19.7	21.1	20.6	21.4	21	21.6	20.6	21.8	20.6	22.5	26	20.9	18.1	19.2	21.5	20	19.7	20.6	20.9	21	20	20.8	21	19.2	19.8	19.4	20.3	19.5	19.6	21.3	22.9	23.5	21	19.4
26.8	28.7	28.3	28.1	26.9	28.9	28.9	29.1	28.7	27.2	27.4	28.3	27.9	28.1	27.9	25.2	24.9	24.9	24.3	25.5	25.2	25.5	26.3	26	26.1	27.5	27.6	26.7	27.5	27.4	26.8	27.2	26.5	25.4	26.5	27.1	25.7	25.9	24.4	22.5	24.2	25.5	24.1	22.5	24.2	25.7	25.4	24.7	22.1	26	24.7	25.5	25.2	24.5	23.2	24.7	24.2	20.6	21.4	21.5	21.5	24.1	23.7	22.8	21.5	22.3	20.8	22.2	22.3	21.8	21.3	21.4	20.8	20.1	22	23.4	21.6	22.4	19.5	21	19.8	22	21.2	19.5	19.8	19.5	20.2	21.1	22.8	21.9	20.3	20.6	19.5	21.8	21.4	21.4	22.1	21.7	20.7	22	21.5	22.3	21	21.3	25.3	20	20.6	20.8	18.6	20.9	21.2	21.1	20.2	21.4	21.1	19.5	19.6	22	21.4	20.7	21.3	20	19.5	19.7	20.5	20.9	19.1	19.6	18.7	19.4	20.5	21.1	20.9	20.1	19.7	21.1	20.6	21.4	21	21.6	20.6	21.8	20.6	22.5	26	20.9	18.1	19.2	21.5	20	19.7	20.6	20.9	21	20	20.8	21	19.2	19.8	19.4	20.3	19.5	19.6	21.3	22.9	23.5	21	19.4
26.3	26.4	27.7	26.5	26	26	29.6	28.9	25.9	25.6	26.7	25.9	25.4	26.3	25.2	25.6	24.4	24.5	25.1	26.5	24.8	26.8	29.5	27	28.4	26.9	26.1	26.7	26.4	28.6	27.4	24.4	24.5	24.1	23.8	23.7	22.7	23.6	23.9	24.6	25.6	23.3	25.1	24	23.6	24.9	24.1	23.2	24.4	25.4	21.9	22.8	22.6	23.7	24.6	25.5	23.9	21.9	21.8	20.3	22.2	25.5	24.8	23.6	21	21.8	21.6	20.8	22.1	22	22.8	21.3	21.8	21.5	23.4	21.8	21.5	20.7	20.5	22.9	20.8	21.6	23.8	21.4	21.7	20	22.3	22.3	20.8	21.6	26.2	20.9	21.5	20.9	22.2	22.7	24.5	26	21.3	23.3	20.9	19.2	23	25.5	22.6	24	24.1	23	19.1	19.9	24.6	22.7	19.7	24.7	22.9	20.7	20	20.1	20.4	19.3	19.1	20	22.5	19.8	23.1	22.2	22.2	20.1	19.8	21.7	24.7	24.9	23.8	23.8	20.7	22.1	22.6	24.7	23.1	18.5	18.9	19.1	20.6	20.1	20.7	21	20	20.9	19.7	20.1	19.3	21.3	21.1	20.8	20.2	20.4	19.2	20.1	22.6	20.6	18.5	18.7	18.9	20.3	16.8	17.8	21.8	17.9
29.1	28.7	27.2	27.4	28.3	27.9	28.1	27.9	25.2	24.9	24.9	24.3	25.5	25.2	25.5	26.3	26	26.1	27.5	27.6	26.7	27.5	27.4	26.8	27.2	26.5	25.4	26.5	27.1	25.7	25.9	24.4	22.5	24.2	25.5	24.1	22.5	24.2	25.7	25.4	24.7	22.1	26	24.7	25.5	25.2	24.5	23.2	24.7	24.2	20.6	21.4	21.5	21.5	24.1	23.7	22.8	21.5	22.3	20.8	22.2	22.3	21.8	21.3	21.4	20.8	20.1	22	23.4	21.6	22.4	19.5	21	19.8	22	21.2	19.5	19.8	19.5	20.2	21.1	22.8	21.9	20.3	20.6	19.5	21.8	21.4	21.4	22.1	21.7	20.7	22	21.5	22.3	21	21.3	25.3	20	20.6	20.8	18.6	20.9	21.2	21.1	20.2	21.4	21.1	19.5	19.6	22	21.4	20.7	21.3	20	19.5	19.7	20.5	20.9	19.1	19.6	18.7	19.4	20.5	21.1	20.9	20.1	19.7	21.1	20.6	21.4	21	21.6	20.6	21.8	20.6	22.5	26	20.9	18.1	19.2	21.5	20	19.7	20.6	20.9	21	20	20.8	21	19.2	19.8	19.4	20.3	19.5	19.6	21.3	22.9	23.5	21	19.4	19.6	20.1	20.5	17	16.9	21.4	17.7
26.3	26.4	27.7	26.5	26	26	29.6	28.9	25.9	25.6	26.7	25.9	25.4	26.3	25.2	25.6	24.4	24.5	25.1	26.5	24.8	26.8	29.5	27	28.4	26.9	26.1	26.7	26.4	28.6	27.4	24.4	24.5	24.1	23.8	23.7	22.7	23.6	23.9	24.6	25.6	23.3	25.1	24	23.6	24.9	24.1	23.2	24.4	25.4	21.9	22.8	22.6	23.7	24.6	25.5	23.9	21.9	21.8	20.3	22.2	25.5	24.8	23.6	21	21.8	21.6	20.8	22.1	22	22.8	21.3	21.8	21.5	23.4	21.8	21.5	20.7	20.5	22.9	20.8	21.6	23.8	21.4	21.7	20	22.3	22.3	20.8	21.6	26.2	20.9	21.5	20.9	22.2	22.7	24.5	26	21.3	23.3	20.9	19.2	23	25.5	22.6	24	24.1	23	19.1	19.9	24.6	22.7	19.7	24.7	22.9	20.7	20	20.1	20.4	19.3	19.1	20	22.5	19.8	23.1	22.2	22.2	20.1	19.8	21.7	24.7	24.9	23.8	23.8	20.7	22.1	22.6	24.7	23.1	18.5	18.9	19.1	20.6	20.1	20.7	21	20	20.9	19.7	20.1	19.3	21.3	21.1	20.8	20.2	20.4	19.2	20.1	22.6	20.6	18.5	18.7	18.9	20.3	16.8	17.8	21.8	17.9
27.9	25.2	24.9	24.9	24.3	25.5	25.2	25.5	26.3	26	26.1	27.5	27.6	26.7	27.5	27.4	26.8	27.2	26.5	25.4	26.5	27.1	25.7	25.9	24.4	22.5	24.2	25.5	24.1	22.5	24.2	25.7	25.4	24.7	22.1	26	24.7	25.5	25.2	24.5	23.2	24.7	24.2	20.6	21.4	21.5	21.5	24.1	23.7	22.8	21.5	22.3	20.8	22.2	22.3	21.8	21.3	21.4	20.8	20.1	22	23.4	21.6	22.4	19.5	21	19.8	22	21.2	19.5	19.8	19.5	20.2	21.1	22.8	21.9	20.3	20.6	19.5	21.8	21.4	21.4	22.1	21.7	20.7	22	21.5	22.3	21	21.3	25.3	20	20.6	20.8	18.6	20.9	21.2	21.1	20.2	21.4	21.1	19.5	19.6	22	21.4	20.7	21.3	20	19.5	19.7	20.5	20.9	19.1	19.6	18.7	19.4	20.5	21.1	20.9	20.1	19.7	21.1	20.6	21.4	21	21.6	20.6	21.8	20.6	22.5	26	20.9	18.1	19.2	21.5	20	19.7	20.6	20.9	21	20	20.8	21	19.2	19.8	19.4	20.3	19.5	19.6	21.3	22.9	23.5	21	19.4	19.6	20.1	20.5	17	16.9	21.4	17.7	19	20.7	20.9	21.8	21.8	20.9	20.7
27.9	25.2	24.9	24.9	24.3	25.5	25.2	25.5	26.3	26	26.1	27.5	27.6	26.7	27.5	27.4	26.8	27.2	26.5	25.4	26.5	27.1	25.7	25.9	24.4	22.5	24.2	25.5	24.1	22.5	24.2	25.7	25.4	24.7	22.1	26	24.7	25.5	25.2	24.5	23.2	24.7	24.2	20.6	21.4	21.5	21.5	24.1	23.7	22.8	21.5	22.3	20.8	22.2	22.3	21.8	21.3	21.4	20.8	20.1	22	23.4	21.6	22.4	19.5	21	19.8	22	21.2	19.5	19.8	19.5	20.2	21.1	22.8	21.9	20.3	20.6	19.5	21.8	21.4	21.4	22.1	21.7	20.7	22	21.5	22.3	21	21.3	25.3	20	20.6	20.8	18.6	20.9	21.2	21.1	20.2	21.4	21.1	19.5	19.6	22	21.4	20.7	21.3	20	19.5	19.7	20.5	20.9	19.1	19.6	18.7	19.4	20.5	21.1	20.9	20.1	19.7	21.1	20.6	21.4	21	21.6	20.6	21.8	20.6	22.5	26	20.9	18.1	19.2	21.5	20	19.7	20.6	20.9	21	20	20.8	21	19.2	19.8	19.4	20.3	19.5	19.6	21.3	22.9	23.5	21	19.4	19.6	20.1	20.5	17	16.9	21.4	17.7	19	20.7	20.9	21.8	21.8	20.9	20.7
27.9	25.2	24.9	24.9	24.3	25.5	25.2	25.5	26.3	26	26.1	27.5	27.6	26.7	27.5	27.4	26.8	27.2	26.5	25.4	26.5	27.1	25.7	25.9	24.4	22.5	24.2	25.5	24.1	22.5	24.2	25.7	25.4	24.7	22.1	26	24.7	25.5	25.2	24.5	23.2	24.7	24.2	20.6	21.4	21.5	21.5	24.1	23.7	22.8	21.5	22.3	20.8	22.2	22.3	21.8	21.3	21.4	20.8	20.1	22	23.4	21.6	22.4	19.5	21	19.8	22	21.2	19.5	19.8	19.5	20.2	21.1	22.8	21.9	20.3	20.6	19.5	21.8	21.4	21.4	22.1	21.7	20.7	22	21.5	22.3	21	21.3	25.3	20	20.6	20.8	18.6	20.9	21.2	21.1	20.2	21.4	21.1	19.5	19.6	22	21.4	20.7	21.3	20	19.5	19.7	20.5	20.9	19.1	19.6	18.7	19.4	20.5	21.1	20.9	20.1	19.7	21.1	20.6	21.4	21	21.6	20.6	21.8	20.6	22.5	26	20.9	18.1	19.2	21.5	20	19.7	20.6	20.9	21	20	20.8	21	19.2	19.8	19.4	20.3	19.5	19.6	21.3	22.9	23.5	21	19.4	19.6	20.1	20.5	17	16.9	21.4	17.7	19	20.7	20.9	21.8	21.8	20.9	20.7
28.9	25.9	25.6	26.7	25.9	25.4	26.3	25.2	25.6	24.4	24.5	25.1	26.5	24.8	26.8	29.5	27	28.4	26.9	26.1	26.7	26.4	28.6	27.4	24.4	24.5	24.1	23.8	23.7	22.7	23.6	23.9	24.6	25.6	23.3	25.1	24	23.6	24.9	24.1	23.2	24.4	25.4	21.9	22.8	22.6	23.7	24.6	25.5	23.9	21.9	21.8	20.3	22.2	25.5	24.8	23.6	21	21.8	21.6	20.8	22.1	22	22.8	21.3	21.8	21.5	23.4	21.8	21.5	20.7	20.5	22.9	20.8	21.6	23.8	21.4	21.7	20	22.3	22.3	20.8	21.6	26.2	20.9	21.5	20.9	22.2	22.7	24.5	26	21.3	23.3	20.9	19.2	23	25.5	22.6	24	24.1	23	19.1	19.9	24.6	22.7	19.7	24.7	22.9	20.7	20	20.1	20.4	19.3	19.1	20	22.5	19.8	23.1	22.2	22.2	20.1	19.8	21.7	24.7	24.9	23.8	23.8	20.7	22.1	22.6	24.7	23.1	18.5	18.9	19.1	20.6	20.1	20.7	21	20	20.9	19.7	20.1	19.3	21.3	21.1	20.8	20.2	20.4	19.2	20.1	22.6	20.6	18.5	18.7	18.9	20.3	16.8	17.8	21.8	17.9	17.5	19.6	19.6	20.1	19.5	18.9	19
25.2	25.6	24.4	24.5	25.1	26.5	24.8	26.8	29.5	27	28.4	26.9	26.1	26.7	26.4	28.6	27.4	24.4	24.5	24.1	23.8	23.7	22.7	23.6	23.9	24.6	25.6	23.3	25.1	24	23.6	24.9	24.1	23.2	24.4	25.4	21.9	22.8	22.6	23.7	24.6	25.5	23.9	21.9	21.8	20.3	22.2	25.5	24.8	23.6	21	21.8	21.6	20.8	22.1	22	22.8	21.3	21.8	21.5	23.4	21.8	21.5	20.7	20.5	22.9	20.8	21.6	23.8	21.4	21.7	20	22.3	22.3	20.8	21.6	26.2	20.9	21.5	20.9	22.2	22.7	24.5	26	21.3	23.3	20.9	19.2	23	25.5	22.6	24	24.1	23	19.1	19.9	24.6	22.7	19.7	24.7	22.9	20.7	20	20.1	20.4	19.3	19.1	20	22.5	19.8	23.1	22.2	22.2	20.1	19.8	21.7	24.7	24.9	23.8	23.8	20.7	22.1	22.6	24.7	23.1	18.5	18.9	19.1	20.6	20.1	20.7	21	20	20.9	19.7	20.1	19.3	21.3	21.1	20.8	20.2	20.4	19.2	20.1	22.6	20.6	18.5	18.7	18.9	20.3	16.8	17.8	21.8	17.9	17.5	19.6	19.6	20.1	19.5	18.9	19	20.5	19.9	20.4	17.1	21.2	19.9	19.8
25.2	25.6	24.4	24.5	25.1	26.5	24.8	26.8	29.5	27	28.4	26.9	26.1	26.7	26.4	28.6	27.4	24.4	24.5	24.1	23.8	23.7	22.7	23.6	23.9	24.6	25.6	23.3	25.1	24	23.6	24.9	24.1	23.2	24.4	25.4	21.9	22.8	22.6	23.7	24.6	25.5	23.9	21.9	21.8	20.3	22.2	25.5	24.8	23.6	21	21.8	21.6	20.8	22.1	22	22.8	21.3	21.8	21.5	23.4	21.8	21.5	20.7	20.5	22.9	20.8	21.6	23.8	21.4	21.7	20	22.3	22.3	20.8	21.6	26.2	20.9	21.5	20.9	22.2	22.7	24.5	26	21.3	23.3	20.9	19.2	23	25.5	22.6	24	24.1	23	19.1	19.9	24.6	22.7	19.7	24.7	22.9	20.7	20	20.1	20.4	19.3	19.1	20	22.5	19.8	23.1	22.2	22.2	20.1	19.8	21.7	24.7	24.9	23.8	23.8	20.7	22.1	22.6	24.7	23.1	18.5	18.9	19.1	20.6	20.1	20.7	21	20	20.9	19.7	20.1	19.3	21.3	21.1	20.8	20.2	20.4	19.2	20.1	22.6	20.6	18.5	18.7	18.9	20.3	16.8	17.8	21.8	17.9	17.5	19.6	19.6	20.1	19.5	18.9	19	20.5	19.9	20.4	17.1	21.2	19.9	19.8
25.2	25.6	24.4	24.5	25.1	26.5	24.8	26.8	29.5	27	28.4	26.9	26.1	26.7	26.4	28.6	27.4	24.4	24.5	24.1	23.8	23.7	22.7	23.6	23.9	24.6	25.6	23.3	25.1	24	23.6	24.9	24.1	23.2	24.4	25.4	21.9	22.8	22.6	23.7	24.6	25.5	23.9	21.9	21.8	20.3	22.2	25.5	24.8	23.6	21	21.8	21.6	20.8	22.1	22	22.8	21.3	21.8	21.5	23.4	21.8	21.5	20.7	20.5	22.9	20.8	21.6	23.8	21.4	21.7	20	22.3	22.3	20.8	21.6	26.2	20.9	21.5	20.9	22.2	22.7	24.5	26	21.3	23.3	20.9	19.2	23	25.5	22.6	24	24.1	23	19.1	19.9	24.6	22.7	19.7	24.7	22.9	20.7	20	20.1	20.4	19.3	19.1	20	22.5	19.8	23.1	22.2	22.2	20.1	19.8	21.7	24.7	24.9	23.8	23.8	20.7	22.1	22.6	24.7	23.1	18.5	18.9	19.1	20.6	20.1	20.7	21	20	20.9	19.7	20.1	19.3	21.3	21.1	20.8	20.2	20.4	19.2	20.1	22.6	20.6	18.5	18.7	18.9	20.3	16.8	17.8	21.8	17.9	17.5	19.6	19.6	20.1	19.5	18.9	19	20.5	19.9	20.4	17.1	21.2	19.9	19.8
25.5	26.3	26	26.1	27.5	27.6	26.7	27.5	27.4	26.8	27.2	26.5	25.4	26.5	27.1	25.7	25.9	24.4	22.5	24.2	25.5	24.1	22.5	24.2	25.7	25.4	24.7	22.1	26	24.7	25.5	25.2	24.5	23.2	24.7	24.2	20.6	21.4	21.5	21.5	24.1	23.7	22.8	21.5	22.3	20.8	22.2	22.3	21.8	21.3	21.4	20.8	20.1	22	23.4	21.6	22.4	19.5	21	19.8	22	21.2	19.5	19.8	19.5	20.2	21.1	22.8	21.9	20.3	20.6	19.5	21.8	21.4	21.4	22.1	21.7	20.7	22	21.5	22.3	21	21.3	25.3	20	20.6	20.8	18.6	20.9	21.2	21.1	20.2	21.4	21.1	19.5	19.6	22	21.4	20.7	21.3	20	19.5	19.7	20.5	20.9	19.1	19.6	18.7	19.4	20.5	21.1	20.9	20.1	19.7	21.1	20.6	21.4	21	21.6	20.6	21.8	20.6	22.5	26	20.9	18.1	19.2	21.5	20	19.7	20.6	20.9	21	20	20.8	21	19.2	19.8	19.4	20.3	19.5	19.6	21.3	22.9	23.5	21	19.4	19.6	20.1	20.5	17	16.9	21.4	17.7	19	20.7	20.9	21.8	21.8	20.9	20.7	20.3	21.9	23.1	16.7	18.8	21	21.9
25.5	26.3	26	26.1	27.5	27.6	26.7	27.5	27.4	26.8	27.2	26.5	25.4	26.5	27.1	25.7	25.9	24.4	22.5	24.2	25.5	24.1	22.5	24.2	25.7	25.4	24.7	22.1	26	24.7	25.5	25.2	24.5	23.2	24.7	24.2	20.6	21.4	21.5	21.5	24.1	23.7	22.8	21.5	22.3	20.8	22.2	22.3	21.8	21.3	21.4	20.8	20.1	22	23.4	21.6	22.4	19.5	21	19.8	22	21.2	19.5	19.8	19.5	20.2	21.1	22.8	21.9	20.3	20.6	19.5	21.8	21.4	21.4	22.1	21.7	20.7	22	21.5	22.3	21	21.3	25.3	20	20.6	20.8	18.6	20.9	21.2	21.1	20.2	21.4	21.1	19.5	19.6	22	21.4	20.7	21.3	20	19.5	19.7	20.5	20.9	19.1	19.6	18.7	19.4	20.5	21.1	20.9	20.1	19.7	21.1	20.6	21.4	21	21.6	20.6	21.8	20.6	22.5	26	20.9	18.1	19.2	21.5	20	19.7	20.6	20.9	21	20	20.8	21	19.2	19.8	19.4	20.3	19.5	19.6	21.3	22.9	23.5	21	19.4	19.6	20.1	20.5	17	16.9	21.4	17.7	19	20.7	20.9	21.8	21.8	20.9	20.7	20.3	21.9	23.1	16.7	18.8	21	21.9
25.5	26.3	26	26.1	27.5	27.6	26.7	27.5	27.4	26.8	27.2	26.5	25.4	26.5	27.1	25.7	25.9	24.4	22.5	24.2	25.5	24.1	22.5	24.2	25.7	25.4	24.7	22.1	26	24.7	25.5	25.2	24.5	23.2	24.7	24.2	20.6	21.4	21.5	21.5	24.1	23.7	22.8	21.5	22.3	20.8	22.2	22.3	21.8	21.3	21.4	20.8	20.1	22	23.4	21.6	22.4	19.5	21	19.8	22	21.2	19.5	19.8	19.5	20.2	21.1	22.8	21.9	20.3	20.6	19.5	21.8	21.4	21.4	22.1	21.7	20.7	22	21.5	22.3	21	21.3	25.3	20	20.6	20.8	18.6	20.9	21.2	21.1	20.2	21.4	21.1	19.5	19.6	22	21.4	20.7	21.3	20	19.5	19.7	20.5	20.9	19.1	19.6	18.7	19.4	20.5	21.1	20.9	20.1	19.7	21.1	20.6	21.4	21	21.6	20.6	21.8	20.6	22.5	26	20.9	18.1	19.2	21.5	20	19.7	20.6	20.9	21	20	20.8	21	19.2	19.8	19.4	20.3	19.5	19.6	21.3	22.9	23.5	21	19.4	19.6	20.1	20.5	17	16.9	21.4	17.7	19	20.7	20.9	21.8	21.8	20.9	20.7	20.3	21.9	23.1	16.7	18.8	21	21.9
25.5	26.3	26	26.1	27.5	27.6	26.7	27.5	27.4	26.8	27.2	26.5	25.4	26.5	27.1	25.7	25.9	24.4	22.5	24.2	25.5	24.1	22.5	24.2	25.7	25.4	24.7	22.1	26	24.7	25.5	25.2	24.5	23.2	24.7	24.2	20.6	21.4	21.5	21.5	24.1	23.7	22.8	21.5	22.3	20.8	22.2	22.3	21.8	21.3	21.4	20.8	20.1	22	23.4	21.6	22.4	19.5	21	19.8	22	21.2	19.5	19.8	19.5	20.2	21.1	22.8	21.9	20.3	20.6	19.5	21.8	21.4	21.4	22.1	21.7	20.7	22	21.5	22.3	21	21.3	25.3	20	20.6	20.8	18.6	20.9	21.2	21.1	20.2	21.4	21.1	19.5	19.6	22	21.4	20.7	21.3	20	19.5	19.7	20.5	20.9	19.1	19.6	18.7	19.4	20.5	21.1	20.9	20.1	19.7	21.1	20.6	21.4	21	21.6	20.6	21.8	20.6	22.5	26	20.9	18.1	19.2	21.5	20	19.7	20.6	20.9	21	20	20.8	21	19.2	19.8	19.4	20.3	19.5	19.6	21.3	22.9	23.5	21	19.4	19.6	20.1	20.5	17	16.9	21.4	17.7	19	20.7	20.9	21.8	21.8	20.9	20.7	20.3	21.9	23.1	16.7	18.8	21	21.9
26.8	29.5	27	28.4	26.9	26.1	26.7	26.4	28.6	27.4	24.4	24.5	24.1	23.8	23.7	22.7	23.6	23.9	24.6	25.6	23.3	25.1	24	23.6	24.9	24.1	23.2	24.4	25.4	21.9	22.8	22.6	23.7	24.6	25.5	23.9	21.9	21.8	20.3	22.2	25.5	24.8	23.6	21	21.8	21.6	20.8	22.1	22	22.8	21.3	21.8	21.5	23.4	21.8	21.5	20.7	20.5	22.9	20.8	21.6	23.8	21.4	21.7	20	22.3	22.3	20.8	21.6	26.2	20.9	21.5	20.9	22.2	22.7	24.5	26	21.3	23.3	20.9	19.2	23	25.5	22.6	24	24.1	23	19.1	19.9	24.6	22.7	19.7	24.7	22.9	20.7	20	20.1	20.4	19.3	19.1	20	22.5	19.8	23.1	22.2	22.2	20.1	19.8	21.7	24.7	24.9	23.8	23.8	20.7	22.1	22.6	24.7	23.1	18.5	18.9	19.1	20.6	20.1	20.7	21	20	20.9	19.7	20.1	19.3	21.3	21.1	20.8	20.2	20.4	19.2	20.1	22.6	20.6	18.5	18.7	18.9	20.3	16.8	17.8	21.8	17.9	17.5	19.6	19.6	20.1	19.5	18.9	19	20.5	19.9	20.4	17.1	21.2	19.9	19.8	19.4	21.6	20.5	19.3	18.6	19.4	21.3
26.8	29.5	27	28.4	26.9	26.1	26.7	26.4	28.6	27.4	24.4	24.5	24.1	23.8	23.7	22.7	23.6	23.9	24.6	25.6	23.3	25.1	24	23.6	24.9	24.1	23.2	24.4	25.4	21.9	22.8	22.6	23.7	24.6	25.5	23.9	21.9	21.8	20.3	22.2	25.5	24.8	23.6	21	21.8	21.6	20.8	22.1	22	22.8	21.3	21.8	21.5	23.4	21.8	21.5	20.7	20.5	22.9	20.8	21.6	23.8	21.4	21.7	20	22.3	22.3	20.8	21.6	26.2	20.9	21.5	20.9	22.2	22.7	24.5	26	21.3	23.3	20.9	19.2	23	25.5	22.6	24	24.1	23	19.1	19.9	24.6	22.7	19.7	24.7	22.9	20.7	20	20.1	20.4	19.3	19.1	20	22.5	19.8	23.1	22.2	22.2	20.1	19.8	21.7	24.7	24.9	23.8	23.8	20.7	22.1	22.6	24.7	23.1	18.5	18.9	19.1	20.6	20.1	20.7	21	20	20.9	19.7	20.1	19.3	21.3	21.1	20.8	20.2	20.4	19.2	20.1	22.6	20.6	18.5	18.7	18.9	20.3	16.8	17.8	21.8	17.9	17.5	19.6	19.6	20.1	19.5	18.9	19	20.5	19.9	20.4	17.1	21.2	19.9	19.8	19.4	21.6	20.5	19.3	18.6	19.4	21.3
27.5	27.4	26.8	27.2	26.5	25.4	26.5	27.1	25.7	25.9	24.4	22.5	24.2	25.5	24.1	22.5	24.2	25.7	25.4	24.7	22.1	26	24.7	25.5	25.2	24.5	23.2	24.7	24.2	20.6	21.4	21.5	21.5	24.1	23.7	22.8	21.5	22.3	20.8	22.2	22.3	21.8	21.3	21.4	20.8	20.1	22	23.4	21.6	22.4	19.5	21	19.8	22	21.2	19.5	19.8	19.5	20.2	21.1	22.8	21.9	20.3	20.6	19.5	21.8	21.4	21.4	22.1	21.7	20.7	22	21.5	22.3	21	21.3	25.3	20	20.6	20.8	18.6	20.9	21.2	21.1	20.2	21.4	21.1	19.5	19.6	22	21.4	20.7	21.3	20	19.5	19.7	20.5	20.9	19.1	19.6	18.7	19.4	20.5	21.1	20.9	20.1	19.7	21.1	20.6	21.4	21	21.6	20.6	21.8	20.6	22.5	26	20.9	18.1	19.2	21.5	20	19.7	20.6	20.9	21	20	20.8	21	19.2	19.8	19.4	20.3	19.5	19.6	21.3	22.9	23.5	21	19.4	19.6	20.1	20.5	17	16.9	21.4	17.7	19	20.7	20.9	21.8	21.8	20.9	20.7	20.3	21.9	23.1	16.7	18.8	21	21.9	21.4	23.2	21.7	20.5	20.3	21.1	21.4
27.5	27.4	26.8	27.2	26.5	25.4	26.5	27.1	25.7	25.9	24.4	22.5	24.2	25.5	24.1	22.5	24.2	25.7	25.4	24.7	22.1	26	24.7	25.5	25.2	24.5	23.2	24.7	24.2	20.6	21.4	21.5	21.5	24.1	23.7	22.8	21.5	22.3	20.8	22.2	22.3	21.8	21.3	21.4	20.8	20.1	22	23.4	21.6	22.4	19.5	21	19.8	22	21.2	19.5	19.8	19.5	20.2	21.1	22.8	21.9	20.3	20.6	19.5	21.8	21.4	21.4	22.1	21.7	20.7	22	21.5	22.3	21	21.3	25.3	20	20.6	20.8	18.6	20.9	21.2	21.1	20.2	21.4	21.1	19.5	19.6	22	21.4	20.7	21.3	20	19.5	19.7	20.5	20.9	19.1	19.6	18.7	19.4	20.5	21.1	20.9	20.1	19.7	21.1	20.6	21.4	21	21.6	20.6	21.8	20.6	22.5	26	20.9	18.1	19.2	21.5	20	19.7	20.6	20.9	21	20	20.8	21	19.2	19.8	19.4	20.3	19.5	19.6	21.3	22.9	23.5	21	19.4	19.6	20.1	20.5	17	16.9	21.4	17.7	19	20.7	20.9	21.8	21.8	20.9	20.7	20.3	21.9	23.1	16.7	18.8	21	21.9	21.4	23.2	21.7	20.5	20.3	21.1	21.4
26.8	29.5	27	28.4	26.9	26.1	26.7	26.4	28.6	27.4	24.4	24.5	24.1	23.8	23.7	22.7	23.6	23.9	24.6	25.6	23.3	25.1	24	23.6	24.9	24.1	23.2	24.4	25.4	21.9	22.8	22.6	23.7	24.6	25.5	23.9	21.9	21.8	20.3	22.2	25.5	24.8	23.6	21	21.8	21.6	20.8	22.1	22	22.8	21.3	21.8	21.5	23.4	21.8	21.5	20.7	20.5	22.9	20.8	21.6	23.8	21.4	21.7	20	22.3	22.3	20.8	21.6	26.2	20.9	21.5	20.9	22.2	22.7	24.5	26	21.3	23.3	20.9	19.2	23	25.5	22.6	24	24.1	23	19.1	19.9	24.6	22.7	19.7	24.7	22.9	20.7	20	20.1	20.4	19.3	19.1	20	22.5	19.8	23.1	22.2	22.2	20.1	19.8	21.7	24.7	24.9	23.8	23.8	20.7	22.1	22.6	24.7	23.1	18.5	18.9	19.1	20.6	20.1	20.7	21	20	20.9	19.7	20.1	19.3	21.3	21.1	20.8	20.2	20.4	19.2	20.1	22.6	20.6	18.5	18.7	18.9	20.3	16.8	17.8	21.8	17.9	17.5	19.6	19.6	20.1	19.5	18.9	19	20.5	19.9	20.4	17.1	21.2	19.9	19.8	19.4	21.6	20.5	19.3	18.6	19.4	21.3
26.8	29.5	27	28.4	26.9	26.1	26.7	26.4	28.6	27.4	24.4	24.5	24.1	23.8	23.7	22.7	23.6	23.9	24.6	25.6	23.3	25.1	24	23.6	24.9	24.1	23.2	24.4	25.4	21.9	22.8	22.6	23.7	24.6	25.5	23.9	21.9	21.8	20.3	22.2	25.5	24.8	23.6	21	21.8	21.6	20.8	22.1	22	22.8	21.3	21.8	21.5	23.4	21.8	21.5	20.7	20.5	22.9	20.8	21.6	23.8	21.4	21.7	20	22.3	22.3	20.8	21.6	26.2	20.9	21.5	20.9	22.2	22.7	24.5	26	21.3	23.3	20.9	19.2	23	25.5	22.6	24	24.1	23	19.1	19.9	24.6	22.7	19.7	24.7	22.9	20.7	20	20.1	20.4	19.3	19.1	20	22.5	19.8	23.1	22.2	22.2	20.1	19.8	21.7	24.7	24.9	23.8	23.8	20.7	22.1	22.6	24.7	23.1	18.5	18.9	19.1	20.6	20.1	20.7	21	20	20.9	19.7	20.1	19.3	21.3	21.1	20.8	20.2	20.4	19.2	20.1	22.6	20.6	18.5	18.7	18.9	20.3	16.8	17.8	21.8	17.9	17.5	19.6	19.6	20.1	19.5	18.9	19	20.5	19.9	20.4	17.1	21.2	19.9	19.8	19.4	21.6	20.5	19.3	18.6	19.4	21.3
27.5	27.4	26.8	27.2	26.5	25.4	26.5	27.1	25.7	25.9	24.4	22.5	24.2	25.5	24.1	22.5	24.2	25.7	25.4	24.7	22.1	26	24.7	25.5	25.2	24.5	23.2	24.7	24.2	20.6	21.4	21.5	21.5	24.1	23.7	22.8	21.5	22.3	20.8	22.2	22.3	21.8	21.3	21.4	20.8	20.1	22	23.4	21.6	22.4	19.5	21	19.8	22	21.2	19.5	19.8	19.5	20.2	21.1	22.8	21.9	20.3	20.6	19.5	21.8	21.4	21.4	22.1	21.7	20.7	22	21.5	22.3	21	21.3	25.3	20	20.6	20.8	18.6	20.9	21.2	21.1	20.2	21.4	21.1	19.5	19.6	22	21.4	20.7	21.3	20	19.5	19.7	20.5	20.9	19.1	19.6	18.7	19.4	20.5	21.1	20.9	20.1	19.7	21.1	20.6	21.4	21	21.6	20.6	21.8	20.6	22.5	26	20.9	18.1	19.2	21.5	20	19.7	20.6	20.9	21	20	20.8	21	19.2	19.8	19.4	20.3	19.5	19.6	21.3	22.9	23.5	21	19.4	19.6	20.1	20.5	17	16.9	21.4	17.7	19	20.7	20.9	21.8	21.8	20.9	20.7	20.3	21.9	23.1	16.7	18.8	21	21.9	21.4	23.2	21.7	20.5	20.3	21.1	21.4
27.5	27.4	26.8	27.2	26.5	25.4	26.5	27.1	25.7	25.9	24.4	22.5	24.2	25.5	24.1	22.5	24.2	25.7	25.4	24.7	22.1	26	24.7	25.5	25.2	24.5	23.2	24.7	24.2	20.6	21.4	21.5	21.5	24.1	23.7	22.8	21.5	22.3	20.8	22.2	22.3	21.8	21.3	21.4	20.8	20.1	22	23.4	21.6	22.4	19.5	21	19.8	22	21.2	19.5	19.8	19.5	20.2	21.1	22.8	21.9	20.3	20.6	19.5	21.8	21.4	21.4	22.1	21.7	20.7	22	21.5	22.3	21	21.3	25.3	20	20.6	20.8	18.6	20.9	21.2	21.1	20.2	21.4	21.1	19.5	19.6	22	21.4	20.7	21.3	20	19.5	19.7	20.5	20.9	19.1	19.6	18.7	19.4	20.5	21.1	20.9	20.1	19.7	21.1	20.6	21.4	21	21.6	20.6	21.8	20.6	22.5	26	20.9	18.1	19.2	21.5	20	19.7	20.6	20.9	21	20	20.8	21	19.2	19.8	19.4	20.3	19.5	19.6	21.3	22.9	23.5	21	19.4	19.6	20.1	20.5	17	16.9	21.4	17.7	19	20.7	20.9	21.8	21.8	20.9	20.7	20.3	21.9	23.1	16.7	18.8	21	21.9	21.4	23.2	21.7	20.5	20.3	21.1	21.4
26.8	29.5	27	28.4	26.9	26.1	26.7	26.4	28.6	27.4	24.4	24.5	24.1	23.8	23.7	22.7	23.6	23.9	24.6	25.6	23.3	25.1	24	23.6	24.9	24.1	23.2	24.4	25.4	21.9	22.8	22.6	23.7	24.6	25.5	23.9	21.9	21.8	20.3	22.2	25.5	24.8	23.6	21	21.8	21.6	20.8	22.1	22	22.8	21.3	21.8	21.5	23.4	21.8	21.5	20.7	20.5	22.9	20.8	21.6	23.8	21.4	21.7	20	22.3	22.3	20.8	21.6	26.2	20.9	21.5	20.9	22.2	22.7	24.5	26	21.3	23.3	20.9	19.2	23	25.5	22.6	24	24.1	23	19.1	19.9	24.6	22.7	19.7	24.7	22.9	20.7	20	20.1	20.4	19.3	19.1	20	22.5	19.8	23.1	22.2	22.2	20.1	19.8	21.7	24.7	24.9	23.8	23.8	20.7	22.1	22.6	24.7	23.1	18.5	18.9	19.1	20.6	20.1	20.7	21	20	20.9	19.7	20.1	19.3	21.3	21.1	20.8	20.2	20.4	19.2	20.1	22.6	20.6	18.5	18.7	18.9	20.3	16.8	17.8	21.8	17.9	17.5	19.6	19.6	20.1	19.5	18.9	19	20.5	19.9	20.4	17.1	21.2	19.9	19.8	19.4	21.6	20.5	19.3	18.6	19.4	21.3
27.5	27.4	26.8	27.2	26.5	25.4	26.5	27.1	25.7	25.9	24.4	22.5	24.2	25.5	24.1	22.5	24.2	25.7	25.4	24.7	22.1	26	24.7	25.5	25.2	24.5	23.2	24.7	24.2	20.6	21.4	21.5	21.5	24.1	23.7	22.8	21.5	22.3	20.8	22.2	22.3	21.8	21.3	21.4	20.8	20.1	22	23.4	21.6	22.4	19.5	21	19.8	22	21.2	19.5	19.8	19.5	20.2	21.1	22.8	21.9	20.3	20.6	19.5	21.8	21.4	21.4	22.1	21.7	20.7	22	21.5	22.3	21	21.3	25.3	20	20.6	20.8	18.6	20.9	21.2	21.1	20.2	21.4	21.1	19.5	19.6	22	21.4	20.7	21.3	20	19.5	19.7	20.5	20.9	19.1	19.6	18.7	19.4	20.5	21.1	20.9	20.1	19.7	21.1	20.6	21.4	21	21.6	20.6	21.8	20.6	22.5	26	20.9	18.1	19.2	21.5	20	19.7	20.6	20.9	21	20	20.8	21	19.2	19.8	19.4	20.3	19.5	19.6	21.3	22.9	23.5	21	19.4	19.6	20.1	20.5	17	16.9	21.4	17.7	19	20.7	20.9	21.8	21.8	20.9	20.7	20.3	21.9	23.1	16.7	18.8	21	21.9	21.4	23.2	21.7	20.5	20.3	21.1	21.4
26.8	29.5	27	28.4	26.9	26.1	26.7	26.4	28.6	27.4	24.4	24.5	24.1	23.8	23.7	22.7	23.6	23.9	24.6	25.6	23.3	25.1	24	23.6	24.9	24.1	23.2	24.4	25.4	21.9	22.8	22.6	23.7	24.6	25.5	23.9	21.9	21.8	20.3	22.2	25.5	24.8	23.6	21	21.8	21.6	20.8	22.1	22	22.8	21.3	21.8	21.5	23.4	21.8	21.5	20.7	20.5	22.9	20.8	21.6	23.8	21.4	21.7	20	22.3	22.3	20.8	21.6	26.2	20.9	21.5	20.9	22.2	22.7	24.5	26	21.3	23.3	20.9	19.2	23	25.5	22.6	24	24.1	23	19.1	19.9	24.6	22.7	19.7	24.7	22.9	20.7	20	20.1	20.4	19.3	19.1	20	22.5	19.8	23.1	22.2	22.2	20.1	19.8	21.7	24.7	24.9	23.8	23.8	20.7	22.1	22.6	24.7	23.1	18.5	18.9	19.1	20.6	20.1	20.7	21	20	20.9	19.7	20.1	19.3	21.3	21.1	20.8	20.2	20.4	19.2	20.1	22.6	20.6	18.5	18.7	18.9	20.3	16.8	17.8	21.8	17.9	17.5	19.6	19.6	20.1	19.5	18.9	19	20.5	19.9	20.4	17.1	21.2	19.9	19.8	19.4	21.6	20.5	19.3	18.6	19.4	21.3
27.1	25.7	25.9	24.4	22.5	24.2	25.5	24.1	22.5	24.2	25.7	25.4	24.7	22.1	26	24.7	25.5	25.2	24.5	23.2	24.7	24.2	20.6	21.4	21.5	21.5	24.1	23.7	22.8	21.5	22.3	20.8	22.2	22.3	21.8	21.3	21.4	20.8	20.1	22	23.4	21.6	22.4	19.5	21	19.8	22	21.2	19.5	19.8	19.5	20.2	21.1	22.8	21.9	20.3	20.6	19.5	21.8	21.4	21.4	22.1	21.7	20.7	22	21.5	22.3	21	21.3	25.3	20	20.6	20.8	18.6	20.9	21.2	21.1	20.2	21.4	21.1	19.5	19.6	22	21.4	20.7	21.3	20	19.5	19.7	20.5	20.9	19.1	19.6	18.7	19.4	20.5	21.1	20.9	20.1	19.7	21.1	20.6	21.4	21	21.6	20.6	21.8	20.6	22.5	26	20.9	18.1	19.2	21.5	20	19.7	20.6	20.9	21	20	20.8	21	19.2	19.8	19.4	20.3	19.5	19.6	21.3	22.9	23.5	21	19.4	19.6	20.1	20.5	17	16.9	21.4	17.7	19	20.7	20.9	21.8	21.8	20.9	20.7	20.3	21.9	23.1	16.7	18.8	21	21.9	21.4	23.2	21.7	20.5	20.3	21.1	21.4	21.4	21	22.8	21.4	21.8	22.6	22.2
26.4	28.6	27.4	24.4	24.5	24.1	23.8	23.7	22.7	23.6	23.9	24.6	25.6	23.3	25.1	24	23.6	24.9	24.1	23.2	24.4	25.4	21.9	22.8	22.6	23.7	24.6	25.5	23.9	21.9	21.8	20.3	22.2	25.5	24.8	23.6	21	21.8	21.6	20.8	22.1	22	22.8	21.3	21.8	21.5	23.4	21.8	21.5	20.7	20.5	22.9	20.8	21.6	23.8	21.4	21.7	20	22.3	22.3	20.8	21.6	26.2	20.9	21.5	20.9	22.2	22.7	24.5	26	21.3	23.3	20.9	19.2	23	25.5	22.6	24	24.1	23	19.1	19.9	24.6	22.7	19.7	24.7	22.9	20.7	20	20.1	20.4	19.3	19.1	20	22.5	19.8	23.1	22.2	22.2	20.1	19.8	21.7	24.7	24.9	23.8	23.8	20.7	22.1	22.6	24.7	23.1	18.5	18.9	19.1	20.6	20.1	20.7	21	20	20.9	19.7	20.1	19.3	21.3	21.1	20.8	20.2	20.4	19.2	20.1	22.6	20.6	18.5	18.7	18.9	20.3	16.8	17.8	21.8	17.9	17.5	19.6	19.6	20.1	19.5	18.9	19	20.5	19.9	20.4	17.1	21.2	19.9	19.8	19.4	21.6	20.5	19.3	18.6	19.4	21.3	19.3	19.4	22.1	19.5	19.9	20.2	20.1
27.1	25.7	25.9	24.4	22.5	24.2	25.5	24.1	22.5	24.2	25.7	25.4	24.7	22.1	26	24.7	25.5	25.2	24.5	23.2	24.7	24.2	20.6	21.4	21.5	21.5	24.1	23.7	22.8	21.5	22.3	20.8	22.2	22.3	21.8	21.3	21.4	20.8	20.1	22	23.4	21.6	22.4	19.5	21	19.8	22	21.2	19.5	19.8	19.5	20.2	21.1	22.8	21.9	20.3	20.6	19.5	21.8	21.4	21.4	22.1	21.7	20.7	22	21.5	22.3	21	21.3	25.3	20	20.6	20.8	18.6	20.9	21.2	21.1	20.2	21.4	21.1	19.5	19.6	22	21.4	20.7	21.3	20	19.5	19.7	20.5	20.9	19.1	19.6	18.7	19.4	20.5	21.1	20.9	20.1	19.7	21.1	20.6	21.4	21	21.6	20.6	21.8	20.6	22.5	26	20.9	18.1	19.2	21.5	20	19.7	20.6	20.9	21	20	20.8	21	19.2	19.8	19.4	20.3	19.5	19.6	21.3	22.9	23.5	21	19.4	19.6	20.1	20.5	17	16.9	21.4	17.7	19	20.7	20.9	21.8	21.8	20.9	20.7	20.3	21.9	23.1	16.7	18.8	21	21.9	21.4	23.2	21.7	20.5	20.3	21.1	21.4	21.4	21	22.8	21.4	21.8	22.6	22.2
26.4	28.6	27.4	24.4	24.5	24.1	23.8	23.7	22.7	23.6	23.9	24.6	25.6	23.3	25.1	24	23.6	24.9	24.1	23.2	24.4	25.4	21.9	22.8	22.6	23.7	24.6	25.5	23.9	21.9	21.8	20.3	22.2	25.5	24.8	23.6	21	21.8	21.6	20.8	22.1	22	22.8	21.3	21.8	21.5	23.4	21.8	21.5	20.7	20.5	22.9	20.8	21.6	23.8	21.4	21.7	20	22.3	22.3	20.8	21.6	26.2	20.9	21.5	20.9	22.2	22.7	24.5	26	21.3	23.3	20.9	19.2	23	25.5	22.6	24	24.1	23	19.1	19.9	24.6	22.7	19.7	24.7	22.9	20.7	20	20.1	20.4	19.3	19.1	20	22.5	19.8	23.1	22.2	22.2	20.1	19.8	21.7	24.7	24.9	23.8	23.8	20.7	22.1	22.6	24.7	23.1	18.5	18.9	19.1	20.6	20.1	20.7	21	20	20.9	19.7	20.1	19.3	21.3	21.1	20.8	20.2	20.4	19.2	20.1	22.6	20.6	18.5	18.7	18.9	20.3	16.8	17.8	21.8	17.9	17.5	19.6	19.6	20.1	19.5	18.9	19	20.5	19.9	20.4	17.1	21.2	19.9	19.8	19.4	21.6	20.5	19.3	18.6	19.4	21.3	19.3	19.4	22.1	19.5	19.9	20.2	20.1
27.1	25.7	25.9	24.4	22.5	24.2	25.5	24.1	22.5	24.2	25.7	25.4	24.7	22.1	26	24.7	25.5	25.2	24.5	23.2	24.7	24.2	20.6	21.4	21.5	21.5	24.1	23.7	22.8	21.5	22.3	20.8	22.2	22.3	21.8	21.3	21.4	20.8	20.1	22	23.4	21.6	22.4	19.5	21	19.8	22	21.2	19.5	19.8	19.5	20.2	21.1	22.8	21.9	20.3	20.6	19.5	21.8	21.4	21.4	22.1	21.7	20.7	22	21.5	22.3	21	21.3	25.3	20	20.6	20.8	18.6	20.9	21.2	21.1	20.2	21.4	21.1	19.5	19.6	22	21.4	20.7	21.3	20	19.5	19.7	20.5	20.9	19.1	19.6	18.7	19.4	20.5	21.1	20.9	20.1	19.7	21.1	20.6	21.4	21	21.6	20.6	21.8	20.6	22.5	26	20.9	18.1	19.2	21.5	20	19.7	20.6	20.9	21	20	20.8	21	19.2	19.8	19.4	20.3	19.5	19.6	21.3	22.9	23.5	21	19.4	19.6	20.1	20.5	17	16.9	21.4	17.7	19	20.7	20.9	21.8	21.8	20.9	20.7	20.3	21.9	23.1	16.7	18.8	21	21.9	21.4	23.2	21.7	20.5	20.3	21.1	21.4	21.4	21	22.8	21.4	21.8	22.6	22.2
26.4	28.6	27.4	24.4	24.5	24.1	23.8	23.7	22.7	23.6	23.9	24.6	25.6	23.3	25.1	24	23.6	24.9	24.1	23.2	24.4	25.4	21.9	22.8	22.6	23.7	24.6	25.5	23.9	21.9	21.8	20.3	22.2	25.5	24.8	23.6	21	21.8	21.6	20.8	22.1	22	22.8	21.3	21.8	21.5	23.4	21.8	21.5	20.7	20.5	22.9	20.8	21.6	23.8	21.4	21.7	20	22.3	22.3	20.8	21.6	26.2	20.9	21.5	20.9	22.2	22.7	24.5	26	21.3	23.3	20.9	19.2	23	25.5	22.6	24	24.1	23	19.1	19.9	24.6	22.7	19.7	24.7	22.9	20.7	20	20.1	20.4	19.3	19.1	20	22.5	19.8	23.1	22.2	22.2	20.1	19.8	21.7	24.7	24.9	23.8	23.8	20.7	22.1	22.6	24.7	23.1	18.5	18.9	19.1	20.6	20.1	20.7	21	20	20.9	19.7	20.1	19.3	21.3	21.1	20.8	20.2	20.4	19.2	20.1	22.6	20.6	18.5	18.7	18.9	20.3	16.8	17.8	21.8	17.9	17.5	19.6	19.6	20.1	19.5	18.9	19	20.5	19.9	20.4	17.1	21.2	19.9	19.8	19.4	21.6	20.5	19.3	18.6	19.4	21.3	19.3	19.4	22.1	19.5	19.9	20.2	20.1
23.7	22.7	23.6	23.9	24.6	25.6	23.3	25.1	24	23.6	24.9	24.1	23.2	24.4	25.4	21.9	22.8	22.6	23.7	24.6	25.5	23.9	21.9	21.8	20.3	22.2	25.5	24.8	23.6	21	21.8	21.6	20.8	22.1	22	22.8	21.3	21.8	21.5	23.4	21.8	21.5	20.7	20.5	22.9	20.8	21.6	23.8	21.4	21.7	20	22.3	22.3	20.8	21.6	26.2	20.9	21.5	20.9	22.2	22.7	24.5	26	21.3	23.3	20.9	19.2	23	25.5	22.6	24	24.1	23	19.1	19.9	24.6	22.7	19.7	24.7	22.9	20.7	20	20.1	20.4	19.3	19.1	20	22.5	19.8	23.1	22.2	22.2	20.1	19.8	21.7	24.7	24.9	23.8	23.8	20.7	22.1	22.6	24.7	23.1	18.5	18.9	19.1	20.6	20.1	20.7	21	20	20.9	19.7	20.1	19.3	21.3	21.1	20.8	20.2	20.4	19.2	20.1	22.6	20.6	18.5	18.7	18.9	20.3	16.8	17.8	21.8	17.9	17.5	19.6	19.6	20.1	19.5	18.9	19	20.5	19.9	20.4	17.1	21.2	19.9	19.8	19.4	21.6	20.5	19.3	18.6	19.4	21.3	19.3	19.4	22.1	19.5	19.9	20.2	20.1	19.9	19.6	17.5	20.7	22	19.4	23.8
23.7	22.7	23.6	23.9	24.6	25.6	23.3	25.1	24	23.6	24.9	24.1	23.2	24.4	25.4	21.9	22.8	22.6	23.7	24.6	25.5	23.9	21.9	21.8	20.3	22.2	25.5	24.8	23.6	21	21.8	21.6	20.8	22.1	22	22.8	21.3	21.8	21.5	23.4	21.8	21.5	20.7	20.5	22.9	20.8	21.6	23.8	21.4	21.7	20	22.3	22.3	20.8	21.6	26.2	20.9	21.5	20.9	22.2	22.7	24.5	26	21.3	23.3	20.9	19.2	23	25.5	22.6	24	24.1	23	19.1	19.9	24.6	22.7	19.7	24.7	22.9	20.7	20	20.1	20.4	19.3	19.1	20	22.5	19.8	23.1	22.2	22.2	20.1	19.8	21.7	24.7	24.9	23.8	23.8	20.7	22.1	22.6	24.7	23.1	18.5	18.9	19.1	20.6	20.1	20.7	21	20	20.9	19.7	20.1	19.3	21.3	21.1	20.8	20.2	20.4	19.2	20.1	22.6	20.6	18.5	18.7	18.9	20.3	16.8	17.8	21.8	17.9	17.5	19.6	19.6	20.1	19.5	18.9	19	20.5	19.9	20.4	17.1	21.2	19.9	19.8	19.4	21.6	20.5	19.3	18.6	19.4	21.3	19.3	19.4	22.1	19.5	19.9	20.2	20.1	19.9	19.6	17.5	20.7	22	19.4	23.8
24.1	22.5	24.2	25.7	25.4	24.7	22.1	26	24.7	25.5	25.2	24.5	23.2	24.7	24.2	20.6	21.4	21.5	21.5	24.1	23.7	22.8	21.5	22.3	20.8	22.2	22.3	21.8	21.3	21.4	20.8	20.1	22	23.4	21.6	22.4	19.5	21	19.8	22	21.2	19.5	19.8	19.5	20.2	21.1	22.8	21.9	20.3	20.6	19.5	21.8	21.4	21.4	22.1	21.7	20.7	22	21.5	22.3	21	21.3	25.3	20	20.6	20.8	18.6	20.9	21.2	21.1	20.2	21.4	21.1	19.5	19.6	22	21.4	20.7	21.3	20	19.5	19.7	20.5	20.9	19.1	19.6	18.7	19.4	20.5	21.1	20.9	20.1	19.7	21.1	20.6	21.4	21	21.6	20.6	21.8	20.6	22.5	26	20.9	18.1	19.2	21.5	20	19.7	20.6	20.9	21	20	20.8	21	19.2	19.8	19.4	20.3	19.5	19.6	21.3	22.9	23.5	21	19.4	19.6	20.1	20.5	17	16.9	21.4	17.7	19	20.7	20.9	21.8	21.8	20.9	20.7	20.3	21.9	23.1	16.7	18.8	21	21.9	21.4	23.2	21.7	20.5	20.3	21.1	21.4	21.4	21	22.8	21.4	21.8	22.6	22.2	22	21.4	19.3	21.5	20.5	17.8	19.3
23.7	22.7	23.6	23.9	24.6	25.6	23.3	25.1	24	23.6	24.9	24.1	23.2	24.4	25.4	21.9	22.8	22.6	23.7	24.6	25.5	23.9	21.9	21.8	20.3	22.2	25.5	24.8	23.6	21	21.8	21.6	20.8	22.1	22	22.8	21.3	21.8	21.5	23.4	21.8	21.5	20.7	20.5	22.9	20.8	21.6	23.8	21.4	21.7	20	22.3	22.3	20.8	21.6	26.2	20.9	21.5	20.9	22.2	22.7	24.5	26	21.3	23.3	20.9	19.2	23	25.5	22.6	24	24.1	23	19.1	19.9	24.6	22.7	19.7	24.7	22.9	20.7	20	20.1	20.4	19.3	19.1	20	22.5	19.8	23.1	22.2	22.2	20.1	19.8	21.7	24.7	24.9	23.8	23.8	20.7	22.1	22.6	24.7	23.1	18.5	18.9	19.1	20.6	20.1	20.7	21	20	20.9	19.7	20.1	19.3	21.3	21.1	20.8	20.2	20.4	19.2	20.1	22.6	20.6	18.5	18.7	18.9	20.3	16.8	17.8	21.8	17.9	17.5	19.6	19.6	20.1	19.5	18.9	19	20.5	19.9	20.4	17.1	21.2	19.9	19.8	19.4	21.6	20.5	19.3	18.6	19.4	21.3	19.3	19.4	22.1	19.5	19.9	20.2	20.1	19.9	19.6	17.5	20.7	22	19.4	23.8
24.1	22.5	24.2	25.7	25.4	24.7	22.1	26	24.7	25.5	25.2	24.5	23.2	24.7	24.2	20.6	21.4	21.5	21.5	24.1	23.7	22.8	21.5	22.3	20.8	22.2	22.3	21.8	21.3	21.4	20.8	20.1	22	23.4	21.6	22.4	19.5	21	19.8	22	21.2	19.5	19.8	19.5	20.2	21.1	22.8	21.9	20.3	20.6	19.5	21.8	21.4	21.4	22.1	21.7	20.7	22	21.5	22.3	21	21.3	25.3	20	20.6	20.8	18.6	20.9	21.2	21.1	20.2	21.4	21.1	19.5	19.6	22	21.4	20.7	21.3	20	19.5	19.7	20.5	20.9	19.1	19.6	18.7	19.4	20.5	21.1	20.9	20.1	19.7	21.1	20.6	21.4	21	21.6	20.6	21.8	20.6	22.5	26	20.9	18.1	19.2	21.5	20	19.7	20.6	20.9	21	20	20.8	21	19.2	19.8	19.4	20.3	19.5	19.6	21.3	22.9	23.5	21	19.4	19.6	20.1	20.5	17	16.9	21.4	17.7	19	20.7	20.9	21.8	21.8	20.9	20.7	20.3	21.9	23.1	16.7	18.8	21	21.9	21.4	23.2	21.7	20.5	20.3	21.1	21.4	21.4	21	22.8	21.4	21.8	22.6	22.2	22	21.4	19.3	21.5	20.5	17.8	19.3
23.7	22.7	23.6	23.9	24.6	25.6	23.3	25.1	24	23.6	24.9	24.1	23.2	24.4	25.4	21.9	22.8	22.6	23.7	24.6	25.5	23.9	21.9	21.8	20.3	22.2	25.5	24.8	23.6	21	21.8	21.6	20.8	22.1	22	22.8	21.3	21.8	21.5	23.4	21.8	21.5	20.7	20.5	22.9	20.8	21.6	23.8	21.4	21.7	20	22.3	22.3	20.8	21.6	26.2	20.9	21.5	20.9	22.2	22.7	24.5	26	21.3	23.3	20.9	19.2	23	25.5	22.6	24	24.1	23	19.1	19.9	24.6	22.7	19.7	24.7	22.9	20.7	20	20.1	20.4	19.3	19.1	20	22.5	19.8	23.1	22.2	22.2	20.1	19.8	21.7	24.7	24.9	23.8	23.8	20.7	22.1	22.6	24.7	23.1	18.5	18.9	19.1	20.6	20.1	20.7	21	20	20.9	19.7	20.1	19.3	21.3	21.1	20.8	20.2	20.4	19.2	20.1	22.6	20.6	18.5	18.7	18.9	20.3	16.8	17.8	21.8	17.9	17.5	19.6	19.6	20.1	19.5	18.9	19	20.5	19.9	20.4	17.1	21.2	19.9	19.8	19.4	21.6	20.5	19.3	18.6	19.4	21.3	19.3	19.4	22.1	19.5	19.9	20.2	20.1	19.9	19.6	17.5	20.7	22	19.4	23.8
26	24.7	25.5	25.2	24.5	23.2	24.7	24.2	20.6	21.4	21.5	21.5	24.1	23.7	22.8	21.5	22.3	20.8	22.2	22.3	21.8	21.3	21.4	20.8	20.1	22	23.4	21.6	22.4	19.5	21	19.8	22	21.2	19.5	19.8	19.5	20.2	21.1	22.8	21.9	20.3	20.6	19.5	21.8	21.4	21.4	22.1	21.7	20.7	22	21.5	22.3	21	21.3	25.3	20	20.6	20.8	18.6	20.9	21.2	21.1	20.2	21.4	21.1	19.5	19.6	22	21.4	20.7	21.3	20	19.5	19.7	20.5	20.9	19.1	19.6	18.7	19.4	20.5	21.1	20.9	20.1	19.7	21.1	20.6	21.4	21	21.6	20.6	21.8	20.6	22.5	26	20.9	18.1	19.2	21.5	20	19.7	20.6	20.9	21	20	20.8	21	19.2	19.8	19.4	20.3	19.5	19.6	21.3	22.9	23.5	21	19.4	19.6	20.1	20.5	17	16.9	21.4	17.7	19	20.7	20.9	21.8	21.8	20.9	20.7	20.3	21.9	23.1	16.7	18.8	21	21.9	21.4	23.2	21.7	20.5	20.3	21.1	21.4	21.4	21	22.8	21.4	21.8	22.6	22.2	22	21.4	19.3	21.5	20.5	17.8	19.3	18.6	20.8	22.8	22.1	20.6	21.4	21.2
26	24.7	25.5	25.2	24.5	23.2	24.7	24.2	20.6	21.4	21.5	21.5	24.1	23.7	22.8	21.5	22.3	20.8	22.2	22.3	21.8	21.3	21.4	20.8	20.1	22	23.4	21.6	22.4	19.5	21	19.8	22	21.2	19.5	19.8	19.5	20.2	21.1	22.8	21.9	20.3	20.6	19.5	21.8	21.4	21.4	22.1	21.7	20.7	22	21.5	22.3	21	21.3	25.3	20	20.6	20.8	18.6	20.9	21.2	21.1	20.2	21.4	21.1	19.5	19.6	22	21.4	20.7	21.3	20	19.5	19.7	20.5	20.9	19.1	19.6	18.7	19.4	20.5	21.1	20.9	20.1	19.7	21.1	20.6	21.4	21	21.6	20.6	21.8	20.6	22.5	26	20.9	18.1	19.2	21.5	20	19.7	20.6	20.9	21	20	20.8	21	19.2	19.8	19.4	20.3	19.5	19.6	21.3	22.9	23.5	21	19.4	19.6	20.1	20.5	17	16.9	21.4	17.7	19	20.7	20.9	21.8	21.8	20.9	20.7	20.3	21.9	23.1	16.7	18.8	21	21.9	21.4	23.2	21.7	20.5	20.3	21.1	21.4	21.4	21	22.8	21.4	21.8	22.6	22.2	22	21.4	19.3	21.5	20.5	17.8	19.3	18.6	20.8	22.8	22.1	20.6	21.4	21.2
25.1	24	23.6	24.9	24.1	23.2	24.4	25.4	21.9	22.8	22.6	23.7	24.6	25.5	23.9	21.9	21.8	20.3	22.2	25.5	24.8	23.6	21	21.8	21.6	20.8	22.1	22	22.8	21.3	21.8	21.5	23.4	21.8	21.5	20.7	20.5	22.9	20.8	21.6	23.8	21.4	21.7	20	22.3	22.3	20.8	21.6	26.2	20.9	21.5	20.9	22.2	22.7	24.5	26	21.3	23.3	20.9	19.2	23	25.5	22.6	24	24.1	23	19.1	19.9	24.6	22.7	19.7	24.7	22.9	20.7	20	20.1	20.4	19.3	19.1	20	22.5	19.8	23.1	22.2	22.2	20.1	19.8	21.7	24.7	24.9	23.8	23.8	20.7	22.1	22.6	24.7	23.1	18.5	18.9	19.1	20.6	20.1	20.7	21	20	20.9	19.7	20.1	19.3	21.3	21.1	20.8	20.2	20.4	19.2	20.1	22.6	20.6	18.5	18.7	18.9	20.3	16.8	17.8	21.8	17.9	17.5	19.6	19.6	20.1	19.5	18.9	19	20.5	19.9	20.4	17.1	21.2	19.9	19.8	19.4	21.6	20.5	19.3	18.6	19.4	21.3	19.3	19.4	22.1	19.5	19.9	20.2	20.1	19.9	19.6	17.5	20.7	22	19.4	23.8	20.4	19.4	20.7	19.7	21.1	20.8	22.5
26	24.7	25.5	25.2	24.5	23.2	24.7	24.2	20.6	21.4	21.5	21.5	24.1	23.7	22.8	21.5	22.3	20.8	22.2	22.3	21.8	21.3	21.4	20.8	20.1	22	23.4	21.6	22.4	19.5	21	19.8	22	21.2	19.5	19.8	19.5	20.2	21.1	22.8	21.9	20.3	20.6	19.5	21.8	21.4	21.4	22.1	21.7	20.7	22	21.5	22.3	21	21.3	25.3	20	20.6	20.8	18.6	20.9	21.2	21.1	20.2	21.4	21.1	19.5	19.6	22	21.4	20.7	21.3	20	19.5	19.7	20.5	20.9	19.1	19.6	18.7	19.4	20.5	21.1	20.9	20.1	19.7	21.1	20.6	21.4	21	21.6	20.6	21.8	20.6	22.5	26	20.9	18.1	19.2	21.5	20	19.7	20.6	20.9	21	20	20.8	21	19.2	19.8	19.4	20.3	19.5	19.6	21.3	22.9	23.5	21	19.4	19.6	20.1	20.5	17	16.9	21.4	17.7	19	20.7	20.9	21.8	21.8	20.9	20.7	20.3	21.9	23.1	16.7	18.8	21	21.9	21.4	23.2	21.7	20.5	20.3	21.1	21.4	21.4	21	22.8	21.4	21.8	22.6	22.2	22	21.4	19.3	21.5	20.5	17.8	19.3	18.6	20.8	22.8	22.1	20.6	21.4	21.2
25.1	24	23.6	24.9	24.1	23.2	24.4	25.4	21.9	22.8	22.6	23.7	24.6	25.5	23.9	21.9	21.8	20.3	22.2	25.5	24.8	23.6	21	21.8	21.6	20.8	22.1	22	22.8	21.3	21.8	21.5	23.4	21.8	21.5	20.7	20.5	22.9	20.8	21.6	23.8	21.4	21.7	20	22.3	22.3	20.8	21.6	26.2	20.9	21.5	20.9	22.2	22.7	24.5	26	21.3	23.3	20.9	19.2	23	25.5	22.6	24	24.1	23	19.1	19.9	24.6	22.7	19.7	24.7	22.9	20.7	20	20.1	20.4	19.3	19.1	20	22.5	19.8	23.1	22.2	22.2	20.1	19.8	21.7	24.7	24.9	23.8	23.8	20.7	22.1	22.6	24.7	23.1	18.5	18.9	19.1	20.6	20.1	20.7	21	20	20.9	19.7	20.1	19.3	21.3	21.1	20.8	20.2	20.4	19.2	20.1	22.6	20.6	18.5	18.7	18.9	20.3	16.8	17.8	21.8	17.9	17.5	19.6	19.6	20.1	19.5	18.9	19	20.5	19.9	20.4	17.1	21.2	19.9	19.8	19.4	21.6	20.5	19.3	18.6	19.4	21.3	19.3	19.4	22.1	19.5	19.9	20.2	20.1	19.9	19.6	17.5	20.7	22	19.4	23.8	20.4	19.4	20.7	19.7	21.1	20.8	22.5
25.4	21.9	22.8	22.6	23.7	24.6	25.5	23.9	21.9	21.8	20.3	22.2	25.5	24.8	23.6	21	21.8	21.6	20.8	22.1	22	22.8	21.3	21.8	21.5	23.4	21.8	21.5	20.7	20.5	22.9	20.8	21.6	23.8	21.4	21.7	20	22.3	22.3	20.8	21.6	26.2	20.9	21.5	20.9	22.2	22.7	24.5	26	21.3	23.3	20.9	19.2	23	25.5	22.6	24	24.1	23	19.1	19.9	24.6	22.7	19.7	24.7	22.9	20.7	20	20.1	20.4	19.3	19.1	20	22.5	19.8	23.1	22.2	22.2	20.1	19.8	21.7	24.7	24.9	23.8	23.8	20.7	22.1	22.6	24.7	23.1	18.5	18.9	19.1	20.6	20.1	20.7	21	20	20.9	19.7	20.1	19.3	21.3	21.1	20.8	20.2	20.4	19.2	20.1	22.6	20.6	18.5	18.7	18.9	20.3	16.8	17.8	21.8	17.9	17.5	19.6	19.6	20.1	19.5	18.9	19	20.5	19.9	20.4	17.1	21.2	19.9	19.8	19.4	21.6	20.5	19.3	18.6	19.4	21.3	19.3	19.4	22.1	19.5	19.9	20.2	20.1	19.9	19.6	17.5	20.7	22	19.4	23.8	20.4	19.4	20.7	19.7	21.1	20.8	22.5	24.3	21.5	24.6	21.3	22	27.8	30.1
25.4	21.9	22.8	22.6	23.7	24.6	25.5	23.9	21.9	21.8	20.3	22.2	25.5	24.8	23.6	21	21.8	21.6	20.8	22.1	22	22.8	21.3	21.8	21.5	23.4	21.8	21.5	20.7	20.5	22.9	20.8	21.6	23.8	21.4	21.7	20	22.3	22.3	20.8	21.6	26.2	20.9	21.5	20.9	22.2	22.7	24.5	26	21.3	23.3	20.9	19.2	23	25.5	22.6	24	24.1	23	19.1	19.9	24.6	22.7	19.7	24.7	22.9	20.7	20	20.1	20.4	19.3	19.1	20	22.5	19.8	23.1	22.2	22.2	20.1	19.8	21.7	24.7	24.9	23.8	23.8	20.7	22.1	22.6	24.7	23.1	18.5	18.9	19.1	20.6	20.1	20.7	21	20	20.9	19.7	20.1	19.3	21.3	21.1	20.8	20.2	20.4	19.2	20.1	22.6	20.6	18.5	18.7	18.9	20.3	16.8	17.8	21.8	17.9	17.5	19.6	19.6	20.1	19.5	18.9	19	20.5	19.9	20.4	17.1	21.2	19.9	19.8	19.4	21.6	20.5	19.3	18.6	19.4	21.3	19.3	19.4	22.1	19.5	19.9	20.2	20.1	19.9	19.6	17.5	20.7	22	19.4	23.8	20.4	19.4	20.7	19.7	21.1	20.8	22.5	24.3	21.5	24.6	21.3	22	27.8	30.1
24.2	20.6	21.4	21.5	21.5	24.1	23.7	22.8	21.5	22.3	20.8	22.2	22.3	21.8	21.3	21.4	20.8	20.1	22	23.4	21.6	22.4	19.5	21	19.8	22	21.2	19.5	19.8	19.5	20.2	21.1	22.8	21.9	20.3	20.6	19.5	21.8	21.4	21.4	22.1	21.7	20.7	22	21.5	22.3	21	21.3	25.3	20	20.6	20.8	18.6	20.9	21.2	21.1	20.2	21.4	21.1	19.5	19.6	22	21.4	20.7	21.3	20	19.5	19.7	20.5	20.9	19.1	19.6	18.7	19.4	20.5	21.1	20.9	20.1	19.7	21.1	20.6	21.4	21	21.6	20.6	21.8	20.6	22.5	26	20.9	18.1	19.2	21.5	20	19.7	20.6	20.9	21	20	20.8	21	19.2	19.8	19.4	20.3	19.5	19.6	21.3	22.9	23.5	21	19.4	19.6	20.1	20.5	17	16.9	21.4	17.7	19	20.7	20.9	21.8	21.8	20.9	20.7	20.3	21.9	23.1	16.7	18.8	21	21.9	21.4	23.2	21.7	20.5	20.3	21.1	21.4	21.4	21	22.8	21.4	21.8	22.6	22.2	22	21.4	19.3	21.5	20.5	17.8	19.3	18.6	20.8	22.8	22.1	20.6	21.4	21.2	21.4	21.1	21.6	23.3	25.5	30.3	31.8
24.2	20.6	21.4	21.5	21.5	24.1	23.7	22.8	21.5	22.3	20.8	22.2	22.3	21.8	21.3	21.4	20.8	20.1	22	23.4	21.6	22.4	19.5	21	19.8	22	21.2	19.5	19.8	19.5	20.2	21.1	22.8	21.9	20.3	20.6	19.5	21.8	21.4	21.4	22.1	21.7	20.7	22	21.5	22.3	21	21.3	25.3	20	20.6	20.8	18.6	20.9	21.2	21.1	20.2	21.4	21.1	19.5	19.6	22	21.4	20.7	21.3	20	19.5	19.7	20.5	20.9	19.1	19.6	18.7	19.4	20.5	21.1	20.9	20.1	19.7	21.1	20.6	21.4	21	21.6	20.6	21.8	20.6	22.5	26	20.9	18.1	19.2	21.5	20	19.7	20.6	20.9	21	20	20.8	21	19.2	19.8	19.4	20.3	19.5	19.6	21.3	22.9	23.5	21	19.4	19.6	20.1	20.5	17	16.9	21.4	17.7	19	20.7	20.9	21.8	21.8	20.9	20.7	20.3	21.9	23.1	16.7	18.8	21	21.9	21.4	23.2	21.7	20.5	20.3	21.1	21.4	21.4	21	22.8	21.4	21.8	22.6	22.2	22	21.4	19.3	21.5	20.5	17.8	19.3	18.6	20.8	22.8	22.1	20.6	21.4	21.2	21.4	21.1	21.6	23.3	25.5	30.3	31.8
25.4	21.9	22.8	22.6	23.7	24.6	25.5	23.9	21.9	21.8	20.3	22.2	25.5	24.8	23.6	21	21.8	21.6	20.8	22.1	22	22.8	21.3	21.8	21.5	23.4	21.8	21.5	20.7	20.5	22.9	20.8	21.6	23.8	21.4	21.7	20	22.3	22.3	20.8	21.6	26.2	20.9	21.5	20.9	22.2	22.7	24.5	26	21.3	23.3	20.9	19.2	23	25.5	22.6	24	24.1	23	19.1	19.9	24.6	22.7	19.7	24.7	22.9	20.7	20	20.1	20.4	19.3	19.1	20	22.5	19.8	23.1	22.2	22.2	20.1	19.8	21.7	24.7	24.9	23.8	23.8	20.7	22.1	22.6	24.7	23.1	18.5	18.9	19.1	20.6	20.1	20.7	21	20	20.9	19.7	20.1	19.3	21.3	21.1	20.8	20.2	20.4	19.2	20.1	22.6	20.6	18.5	18.7	18.9	20.3	16.8	17.8	21.8	17.9	17.5	19.6	19.6	20.1	19.5	18.9	19	20.5	19.9	20.4	17.1	21.2	19.9	19.8	19.4	21.6	20.5	19.3	18.6	19.4	21.3	19.3	19.4	22.1	19.5	19.9	20.2	20.1	19.9	19.6	17.5	20.7	22	19.4	23.8	20.4	19.4	20.7	19.7	21.1	20.8	22.5	24.3	21.5	24.6	21.3	22	27.8	30.1
24.2	20.6	21.4	21.5	21.5	24.1	23.7	22.8	21.5	22.3	20.8	22.2	22.3	21.8	21.3	21.4	20.8	20.1	22	23.4	21.6	22.4	19.5	21	19.8	22	21.2	19.5	19.8	19.5	20.2	21.1	22.8	21.9	20.3	20.6	19.5	21.8	21.4	21.4	22.1	21.7	20.7	22	21.5	22.3	21	21.3	25.3	20	20.6	20.8	18.6	20.9	21.2	21.1	20.2	21.4	21.1	19.5	19.6	22	21.4	20.7	21.3	20	19.5	19.7	20.5	20.9	19.1	19.6	18.7	19.4	20.5	21.1	20.9	20.1	19.7	21.1	20.6	21.4	21	21.6	20.6	21.8	20.6	22.5	26	20.9	18.1	19.2	21.5	20	19.7	20.6	20.9	21	20	20.8	21	19.2	19.8	19.4	20.3	19.5	19.6	21.3	22.9	23.5	21	19.4	19.6	20.1	20.5	17	16.9	21.4	17.7	19	20.7	20.9	21.8	21.8	20.9	20.7	20.3	21.9	23.1	16.7	18.8	21	21.9	21.4	23.2	21.7	20.5	20.3	21.1	21.4	21.4	21	22.8	21.4	21.8	22.6	22.2	22	21.4	19.3	21.5	20.5	17.8	19.3	18.6	20.8	22.8	22.1	20.6	21.4	21.2	21.4	21.1	21.6	23.3	25.5	30.3	31.8
24.2	20.6	21.4	21.5	21.5	24.1	23.7	22.8	21.5	22.3	20.8	22.2	22.3	21.8	21.3	21.4	20.8	20.1	22	23.4	21.6	22.4	19.5	21	19.8	22	21.2	19.5	19.8	19.5	20.2	21.1	22.8	21.9	20.3	20.6	19.5	21.8	21.4	21.4	22.1	21.7	20.7	22	21.5	22.3	21	21.3	25.3	20	20.6	20.8	18.6	20.9	21.2	21.1	20.2	21.4	21.1	19.5	19.6	22	21.4	20.7	21.3	20	19.5	19.7	20.5	20.9	19.1	19.6	18.7	19.4	20.5	21.1	20.9	20.1	19.7	21.1	20.6	21.4	21	21.6	20.6	21.8	20.6	22.5	26	20.9	18.1	19.2	21.5	20	19.7	20.6	20.9	21	20	20.8	21	19.2	19.8	19.4	20.3	19.5	19.6	21.3	22.9	23.5	21	19.4	19.6	20.1	20.5	17	16.9	21.4	17.7	19	20.7	20.9	21.8	21.8	20.9	20.7	20.3	21.9	23.1	16.7	18.8	21	21.9	21.4	23.2	21.7	20.5	20.3	21.1	21.4	21.4	21	22.8	21.4	21.8	22.6	22.2	22	21.4	19.3	21.5	20.5	17.8	19.3	18.6	20.8	22.8	22.1	20.6	21.4	21.2	21.4	21.1	21.6	23.3	25.5	30.3	31.8
25.4	21.9	22.8	22.6	23.7	24.6	25.5	23.9	21.9	21.8	20.3	22.2	25.5	24.8	23.6	21	21.8	21.6	20.8	22.1	22	22.8	21.3	21.8	21.5	23.4	21.8	21.5	20.7	20.5	22.9	20.8	21.6	23.8	21.4	21.7	20	22.3	22.3	20.8	21.6	26.2	20.9	21.5	20.9	22.2	22.7	24.5	26	21.3	23.3	20.9	19.2	23	25.5	22.6	24	24.1	23	19.1	19.9	24.6	22.7	19.7	24.7	22.9	20.7	20	20.1	20.4	19.3	19.1	20	22.5	19.8	23.1	22.2	22.2	20.1	19.8	21.7	24.7	24.9	23.8	23.8	20.7	22.1	22.6	24.7	23.1	18.5	18.9	19.1	20.6	20.1	20.7	21	20	20.9	19.7	20.1	19.3	21.3	21.1	20.8	20.2	20.4	19.2	20.1	22.6	20.6	18.5	18.7	18.9	20.3	16.8	17.8	21.8	17.9	17.5	19.6	19.6	20.1	19.5	18.9	19	20.5	19.9	20.4	17.1	21.2	19.9	19.8	19.4	21.6	20.5	19.3	18.6	19.4	21.3	19.3	19.4	22.1	19.5	19.9	20.2	20.1	19.9	19.6	17.5	20.7	22	19.4	23.8	20.4	19.4	20.7	19.7	21.1	20.8	22.5	24.3	21.5	24.6	21.3	22	27.8	30.1
23.9	21.9	21.8	20.3	22.2	25.5	24.8	23.6	21	21.8	21.6	20.8	22.1	22	22.8	21.3	21.8	21.5	23.4	21.8	21.5	20.7	20.5	22.9	20.8	21.6	23.8	21.4	21.7	20	22.3	22.3	20.8	21.6	26.2	20.9	21.5	20.9	22.2	22.7	24.5	26	21.3	23.3	20.9	19.2	23	25.5	22.6	24	24.1	23	19.1	19.9	24.6	22.7	19.7	24.7	22.9	20.7	20	20.1	20.4	19.3	19.1	20	22.5	19.8	23.1	22.2	22.2	20.1	19.8	21.7	24.7	24.9	23.8	23.8	20.7	22.1	22.6	24.7	23.1	18.5	18.9	19.1	20.6	20.1	20.7	21	20	20.9	19.7	20.1	19.3	21.3	21.1	20.8	20.2	20.4	19.2	20.1	22.6	20.6	18.5	18.7	18.9	20.3	16.8	17.8	21.8	17.9	17.5	19.6	19.6	20.1	19.5	18.9	19	20.5	19.9	20.4	17.1	21.2	19.9	19.8	19.4	21.6	20.5	19.3	18.6	19.4	21.3	19.3	19.4	22.1	19.5	19.9	20.2	20.1	19.9	19.6	17.5	20.7	22	19.4	23.8	20.4	19.4	20.7	19.7	21.1	20.8	22.5	24.3	21.5	24.6	21.3	22	27.8	30.1	25.8	21.7	22.8	27.3	23.5	22.4	19.5
23.9	21.9	21.8	20.3	22.2	25.5	24.8	23.6	21	21.8	21.6	20.8	22.1	22	22.8	21.3	21.8	21.5	23.4	21.8	21.5	20.7	20.5	22.9	20.8	21.6	23.8	21.4	21.7	20	22.3	22.3	20.8	21.6	26.2	20.9	21.5	20.9	22.2	22.7	24.5	26	21.3	23.3	20.9	19.2	23	25.5	22.6	24	24.1	23	19.1	19.9	24.6	22.7	19.7	24.7	22.9	20.7	20	20.1	20.4	19.3	19.1	20	22.5	19.8	23.1	22.2	22.2	20.1	19.8	21.7	24.7	24.9	23.8	23.8	20.7	22.1	22.6	24.7	23.1	18.5	18.9	19.1	20.6	20.1	20.7	21	20	20.9	19.7	20.1	19.3	21.3	21.1	20.8	20.2	20.4	19.2	20.1	22.6	20.6	18.5	18.7	18.9	20.3	16.8	17.8	21.8	17.9	17.5	19.6	19.6	20.1	19.5	18.9	19	20.5	19.9	20.4	17.1	21.2	19.9	19.8	19.4	21.6	20.5	19.3	18.6	19.4	21.3	19.3	19.4	22.1	19.5	19.9	20.2	20.1	19.9	19.6	17.5	20.7	22	19.4	23.8	20.4	19.4	20.7	19.7	21.1	20.8	22.5	24.3	21.5	24.6	21.3	22	27.8	30.1	25.8	21.7	22.8	27.3	23.5	22.4	19.5
22.8	21.5	22.3	20.8	22.2	22.3	21.8	21.3	21.4	20.8	20.1	22	23.4	21.6	22.4	19.5	21	19.8	22	21.2	19.5	19.8	19.5	20.2	21.1	22.8	21.9	20.3	20.6	19.5	21.8	21.4	21.4	22.1	21.7	20.7	22	21.5	22.3	21	21.3	25.3	20	20.6	20.8	18.6	20.9	21.2	21.1	20.2	21.4	21.1	19.5	19.6	22	21.4	20.7	21.3	20	19.5	19.7	20.5	20.9	19.1	19.6	18.7	19.4	20.5	21.1	20.9	20.1	19.7	21.1	20.6	21.4	21	21.6	20.6	21.8	20.6	22.5	26	20.9	18.1	19.2	21.5	20	19.7	20.6	20.9	21	20	20.8	21	19.2	19.8	19.4	20.3	19.5	19.6	21.3	22.9	23.5	21	19.4	19.6	20.1	20.5	17	16.9	21.4	17.7	19	20.7	20.9	21.8	21.8	20.9	20.7	20.3	21.9	23.1	16.7	18.8	21	21.9	21.4	23.2	21.7	20.5	20.3	21.1	21.4	21.4	21	22.8	21.4	21.8	22.6	22.2	22	21.4	19.3	21.5	20.5	17.8	19.3	18.6	20.8	22.8	22.1	20.6	21.4	21.2	21.4	21.1	21.6	23.3	25.5	30.3	31.8	28.6	21.5	22.4	25.2	24.4	21.6	20.4
22.8	21.5	22.3	20.8	22.2	22.3	21.8	21.3	21.4	20.8	20.1	22	23.4	21.6	22.4	19.5	21	19.8	22	21.2	19.5	19.8	19.5	20.2	21.1	22.8	21.9	20.3	20.6	19.5	21.8	21.4	21.4	22.1	21.7	20.7	22	21.5	22.3	21	21.3	25.3	20	20.6	20.8	18.6	20.9	21.2	21.1	20.2	21.4	21.1	19.5	19.6	22	21.4	20.7	21.3	20	19.5	19.7	20.5	20.9	19.1	19.6	18.7	19.4	20.5	21.1	20.9	20.1	19.7	21.1	20.6	21.4	21	21.6	20.6	21.8	20.6	22.5	26	20.9	18.1	19.2	21.5	20	19.7	20.6	20.9	21	20	20.8	21	19.2	19.8	19.4	20.3	19.5	19.6	21.3	22.9	23.5	21	19.4	19.6	20.1	20.5	17	16.9	21.4	17.7	19	20.7	20.9	21.8	21.8	20.9	20.7	20.3	21.9	23.1	16.7	18.8	21	21.9	21.4	23.2	21.7	20.5	20.3	21.1	21.4	21.4	21	22.8	21.4	21.8	22.6	22.2	22	21.4	19.3	21.5	20.5	17.8	19.3	18.6	20.8	22.8	22.1	20.6	21.4	21.2	21.4	21.1	21.6	23.3	25.5	30.3	31.8	28.6	21.5	22.4	25.2	24.4	21.6	20.4
22.8	21.5	22.3	20.8	22.2	22.3	21.8	21.3	21.4	20.8	20.1	22	23.4	21.6	22.4	19.5	21	19.8	22	21.2	19.5	19.8	19.5	20.2	21.1	22.8	21.9	20.3	20.6	19.5	21.8	21.4	21.4	22.1	21.7	20.7	22	21.5	22.3	21	21.3	25.3	20	20.6	20.8	18.6	20.9	21.2	21.1	20.2	21.4	21.1	19.5	19.6	22	21.4	20.7	21.3	20	19.5	19.7	20.5	20.9	19.1	19.6	18.7	19.4	20.5	21.1	20.9	20.1	19.7	21.1	20.6	21.4	21	21.6	20.6	21.8	20.6	22.5	26	20.9	18.1	19.2	21.5	20	19.7	20.6	20.9	21	20	20.8	21	19.2	19.8	19.4	20.3	19.5	19.6	21.3	22.9	23.5	21	19.4	19.6	20.1	20.5	17	16.9	21.4	17.7	19	20.7	20.9	21.8	21.8	20.9	20.7	20.3	21.9	23.1	16.7	18.8	21	21.9	21.4	23.2	21.7	20.5	20.3	21.1	21.4	21.4	21	22.8	21.4	21.8	22.6	22.2	22	21.4	19.3	21.5	20.5	17.8	19.3	18.6	20.8	22.8	22.1	20.6	21.4	21.2	21.4	21.1	21.6	23.3	25.5	30.3	31.8	28.6	21.5	22.4	25.2	24.4	21.6	20.4
23.6	21	21.8	21.6	20.8	22.1	22	22.8	21.3	21.8	21.5	23.4	21.8	21.5	20.7	20.5	22.9	20.8	21.6	23.8	21.4	21.7	20	22.3	22.3	20.8	21.6	26.2	20.9	21.5	20.9	22.2	22.7	24.5	26	21.3	23.3	20.9	19.2	23	25.5	22.6	24	24.1	23	19.1	19.9	24.6	22.7	19.7	24.7	22.9	20.7	20	20.1	20.4	19.3	19.1	20	22.5	19.8	23.1	22.2	22.2	20.1	19.8	21.7	24.7	24.9	23.8	23.8	20.7	22.1	22.6	24.7	23.1	18.5	18.9	19.1	20.6	20.1	20.7	21	20	20.9	19.7	20.1	19.3	21.3	21.1	20.8	20.2	20.4	19.2	20.1	22.6	20.6	18.5	18.7	18.9	20.3	16.8	17.8	21.8	17.9	17.5	19.6	19.6	20.1	19.5	18.9	19	20.5	19.9	20.4	17.1	21.2	19.9	19.8	19.4	21.6	20.5	19.3	18.6	19.4	21.3	19.3	19.4	22.1	19.5	19.9	20.2	20.1	19.9	19.6	17.5	20.7	22	19.4	23.8	20.4	19.4	20.7	19.7	21.1	20.8	22.5	24.3	21.5	24.6	21.3	22	27.8	30.1	25.8	21.7	22.8	27.3	23.5	22.4	19.5	19.8	19.9	19.6	20.2	20.5	20.9	23.6
21.3	21.4	20.8	20.1	22	23.4	21.6	22.4	19.5	21	19.8	22	21.2	19.5	19.8	19.5	20.2	21.1	22.8	21.9	20.3	20.6	19.5	21.8	21.4	21.4	22.1	21.7	20.7	22	21.5	22.3	21	21.3	25.3	20	20.6	20.8	18.6	20.9	21.2	21.1	20.2	21.4	21.1	19.5	19.6	22	21.4	20.7	21.3	20	19.5	19.7	20.5	20.9	19.1	19.6	18.7	19.4	20.5	21.1	20.9	20.1	19.7	21.1	20.6	21.4	21	21.6	20.6	21.8	20.6	22.5	26	20.9	18.1	19.2	21.5	20	19.7	20.6	20.9	21	20	20.8	21	19.2	19.8	19.4	20.3	19.5	19.6	21.3	22.9	23.5	21	19.4	19.6	20.1	20.5	17	16.9	21.4	17.7	19	20.7	20.9	21.8	21.8	20.9	20.7	20.3	21.9	23.1	16.7	18.8	21	21.9	21.4	23.2	21.7	20.5	20.3	21.1	21.4	21.4	21	22.8	21.4	21.8	22.6	22.2	22	21.4	19.3	21.5	20.5	17.8	19.3	18.6	20.8	22.8	22.1	20.6	21.4	21.2	21.4	21.1	21.6	23.3	25.5	30.3	31.8	28.6	21.5	22.4	25.2	24.4	21.6	20.4	19.1	19.4	20.3	20	18.9	19.7	20.6
21.3	21.4	20.8	20.1	22	23.4	21.6	22.4	19.5	21	19.8	22	21.2	19.5	19.8	19.5	20.2	21.1	22.8	21.9	20.3	20.6	19.5	21.8	21.4	21.4	22.1	21.7	20.7	22	21.5	22.3	21	21.3	25.3	20	20.6	20.8	18.6	20.9	21.2	21.1	20.2	21.4	21.1	19.5	19.6	22	21.4	20.7	21.3	20	19.5	19.7	20.5	20.9	19.1	19.6	18.7	19.4	20.5	21.1	20.9	20.1	19.7	21.1	20.6	21.4	21	21.6	20.6	21.8	20.6	22.5	26	20.9	18.1	19.2	21.5	20	19.7	20.6	20.9	21	20	20.8	21	19.2	19.8	19.4	20.3	19.5	19.6	21.3	22.9	23.5	21	19.4	19.6	20.1	20.5	17	16.9	21.4	17.7	19	20.7	20.9	21.8	21.8	20.9	20.7	20.3	21.9	23.1	16.7	18.8	21	21.9	21.4	23.2	21.7	20.5	20.3	21.1	21.4	21.4	21	22.8	21.4	21.8	22.6	22.2	22	21.4	19.3	21.5	20.5	17.8	19.3	18.6	20.8	22.8	22.1	20.6	21.4	21.2	21.4	21.1	21.6	23.3	25.5	30.3	31.8	28.6	21.5	22.4	25.2	24.4	21.6	20.4	19.1	19.4	20.3	20	18.9	19.7	20.6
21.3	21.4	20.8	20.1	22	23.4	21.6	22.4	19.5	21	19.8	22	21.2	19.5	19.8	19.5	20.2	21.1	22.8	21.9	20.3	20.6	19.5	21.8	21.4	21.4	22.1	21.7	20.7	22	21.5	22.3	21	21.3	25.3	20	20.6	20.8	18.6	20.9	21.2	21.1	20.2	21.4	21.1	19.5	19.6	22	21.4	20.7	21.3	20	19.5	19.7	20.5	20.9	19.1	19.6	18.7	19.4	20.5	21.1	20.9	20.1	19.7	21.1	20.6	21.4	21	21.6	20.6	21.8	20.6	22.5	26	20.9	18.1	19.2	21.5	20	19.7	20.6	20.9	21	20	20.8	21	19.2	19.8	19.4	20.3	19.5	19.6	21.3	22.9	23.5	21	19.4	19.6	20.1	20.5	17	16.9	21.4	17.7	19	20.7	20.9	21.8	21.8	20.9	20.7	20.3	21.9	23.1	16.7	18.8	21	21.9	21.4	23.2	21.7	20.5	20.3	21.1	21.4	21.4	21	22.8	21.4	21.8	22.6	22.2	22	21.4	19.3	21.5	20.5	17.8	19.3	18.6	20.8	22.8	22.1	20.6	21.4	21.2	21.4	21.1	21.6	23.3	25.5	30.3	31.8	28.6	21.5	22.4	25.2	24.4	21.6	20.4	19.1	19.4	20.3	20	18.9	19.7	20.6
23.6	21	21.8	21.6	20.8	22.1	22	22.8	21.3	21.8	21.5	23.4	21.8	21.5	20.7	20.5	22.9	20.8	21.6	23.8	21.4	21.7	20	22.3	22.3	20.8	21.6	26.2	20.9	21.5	20.9	22.2	22.7	24.5	26	21.3	23.3	20.9	19.2	23	25.5	22.6	24	24.1	23	19.1	19.9	24.6	22.7	19.7	24.7	22.9	20.7	20	20.1	20.4	19.3	19.1	20	22.5	19.8	23.1	22.2	22.2	20.1	19.8	21.7	24.7	24.9	23.8	23.8	20.7	22.1	22.6	24.7	23.1	18.5	18.9	19.1	20.6	20.1	20.7	21	20	20.9	19.7	20.1	19.3	21.3	21.1	20.8	20.2	20.4	19.2	20.1	22.6	20.6	18.5	18.7	18.9	20.3	16.8	17.8	21.8	17.9	17.5	19.6	19.6	20.1	19.5	18.9	19	20.5	19.9	20.4	17.1	21.2	19.9	19.8	19.4	21.6	20.5	19.3	18.6	19.4	21.3	19.3	19.4	22.1	19.5	19.9	20.2	20.1	19.9	19.6	17.5	20.7	22	19.4	23.8	20.4	19.4	20.7	19.7	21.1	20.8	22.5	24.3	21.5	24.6	21.3	22	27.8	30.1	25.8	21.7	22.8	27.3	23.5	22.4	19.5	19.8	19.9	19.6	20.2	20.5	20.9	23.6
21.3	21.4	20.8	20.1	22	23.4	21.6	22.4	19.5	21	19.8	22	21.2	19.5	19.8	19.5	20.2	21.1	22.8	21.9	20.3	20.6	19.5	21.8	21.4	21.4	22.1	21.7	20.7	22	21.5	22.3	21	21.3	25.3	20	20.6	20.8	18.6	20.9	21.2	21.1	20.2	21.4	21.1	19.5	19.6	22	21.4	20.7	21.3	20	19.5	19.7	20.5	20.9	19.1	19.6	18.7	19.4	20.5	21.1	20.9	20.1	19.7	21.1	20.6	21.4	21	21.6	20.6	21.8	20.6	22.5	26	20.9	18.1	19.2	21.5	20	19.7	20.6	20.9	21	20	20.8	21	19.2	19.8	19.4	20.3	19.5	19.6	21.3	22.9	23.5	21	19.4	19.6	20.1	20.5	17	16.9	21.4	17.7	19	20.7	20.9	21.8	21.8	20.9	20.7	20.3	21.9	23.1	16.7	18.8	21	21.9	21.4	23.2	21.7	20.5	20.3	21.1	21.4	21.4	21	22.8	21.4	21.8	22.6	22.2	22	21.4	19.3	21.5	20.5	17.8	19.3	18.6	20.8	22.8	22.1	20.6	21.4	21.2	21.4	21.1	21.6	23.3	25.5	30.3	31.8	28.6	21.5	22.4	25.2	24.4	21.6	20.4	19.1	19.4	20.3	20	18.9	19.7	20.6
21.3	21.4	20.8	20.1	22	23.4	21.6	22.4	19.5	21	19.8	22	21.2	19.5	19.8	19.5	20.2	21.1	22.8	21.9	20.3	20.6	19.5	21.8	21.4	21.4	22.1	21.7	20.7	22	21.5	22.3	21	21.3	25.3	20	20.6	20.8	18.6	20.9	21.2	21.1	20.2	21.4	21.1	19.5	19.6	22	21.4	20.7	21.3	20	19.5	19.7	20.5	20.9	19.1	19.6	18.7	19.4	20.5	21.1	20.9	20.1	19.7	21.1	20.6	21.4	21	21.6	20.6	21.8	20.6	22.5	26	20.9	18.1	19.2	21.5	20	19.7	20.6	20.9	21	20	20.8	21	19.2	19.8	19.4	20.3	19.5	19.6	21.3	22.9	23.5	21	19.4	19.6	20.1	20.5	17	16.9	21.4	17.7	19	20.7	20.9	21.8	21.8	20.9	20.7	20.3	21.9	23.1	16.7	18.8	21	21.9	21.4	23.2	21.7	20.5	20.3	21.1	21.4	21.4	21	22.8	21.4	21.8	22.6	22.2	22	21.4	19.3	21.5	20.5	17.8	19.3	18.6	20.8	22.8	22.1	20.6	21.4	21.2	21.4	21.1	21.6	23.3	25.5	30.3	31.8	28.6	21.5	22.4	25.2	24.4	21.6	20.4	19.1	19.4	20.3	20	18.9	19.7	20.6
23.6	21	21.8	21.6	20.8	22.1	22	22.8	21.3	21.8	21.5	23.4	21.8	21.5	20.7	20.5	22.9	20.8	21.6	23.8	21.4	21.7	20	22.3	22.3	20.8	21.6	26.2	20.9	21.5	20.9	22.2	22.7	24.5	26	21.3	23.3	20.9	19.2	23	25.5	22.6	24	24.1	23	19.1	19.9	24.6	22.7	19.7	24.7	22.9	20.7	20	20.1	20.4	19.3	19.1	20	22.5	19.8	23.1	22.2	22.2	20.1	19.8	21.7	24.7	24.9	23.8	23.8	20.7	22.1	22.6	24.7	23.1	18.5	18.9	19.1	20.6	20.1	20.7	21	20	20.9	19.7	20.1	19.3	21.3	21.1	20.8	20.2	20.4	19.2	20.1	22.6	20.6	18.5	18.7	18.9	20.3	16.8	17.8	21.8	17.9	17.5	19.6	19.6	20.1	19.5	18.9	19	20.5	19.9	20.4	17.1	21.2	19.9	19.8	19.4	21.6	20.5	19.3	18.6	19.4	21.3	19.3	19.4	22.1	19.5	19.9	20.2	20.1	19.9	19.6	17.5	20.7	22	19.4	23.8	20.4	19.4	20.7	19.7	21.1	20.8	22.5	24.3	21.5	24.6	21.3	22	27.8	30.1	25.8	21.7	22.8	27.3	23.5	22.4	19.5	19.8	19.9	19.6	20.2	20.5	20.9	23.6
23.6	21	21.8	21.6	20.8	22.1	22	22.8	21.3	21.8	21.5	23.4	21.8	21.5	20.7	20.5	22.9	20.8	21.6	23.8	21.4	21.7	20	22.3	22.3	20.8	21.6	26.2	20.9	21.5	20.9	22.2	22.7	24.5	26	21.3	23.3	20.9	19.2	23	25.5	22.6	24	24.1	23	19.1	19.9	24.6	22.7	19.7	24.7	22.9	20.7	20	20.1	20.4	19.3	19.1	20	22.5	19.8	23.1	22.2	22.2	20.1	19.8	21.7	24.7	24.9	23.8	23.8	20.7	22.1	22.6	24.7	23.1	18.5	18.9	19.1	20.6	20.1	20.7	21	20	20.9	19.7	20.1	19.3	21.3	21.1	20.8	20.2	20.4	19.2	20.1	22.6	20.6	18.5	18.7	18.9	20.3	16.8	17.8	21.8	17.9	17.5	19.6	19.6	20.1	19.5	18.9	19	20.5	19.9	20.4	17.1	21.2	19.9	19.8	19.4	21.6	20.5	19.3	18.6	19.4	21.3	19.3	19.4	22.1	19.5	19.9	20.2	20.1	19.9	19.6	17.5	20.7	22	19.4	23.8	20.4	19.4	20.7	19.7	21.1	20.8	22.5	24.3	21.5	24.6	21.3	22	27.8	30.1	25.8	21.7	22.8	27.3	23.5	22.4	19.5	19.8	19.9	19.6	20.2	20.5	20.9	23.6
22.4	19.5	21	19.8	22	21.2	19.5	19.8	19.5	20.2	21.1	22.8	21.9	20.3	20.6	19.5	21.8	21.4	21.4	22.1	21.7	20.7	22	21.5	22.3	21	21.3	25.3	20	20.6	20.8	18.6	20.9	21.2	21.1	20.2	21.4	21.1	19.5	19.6	22	21.4	20.7	21.3	20	19.5	19.7	20.5	20.9	19.1	19.6	18.7	19.4	20.5	21.1	20.9	20.1	19.7	21.1	20.6	21.4	21	21.6	20.6	21.8	20.6	22.5	26	20.9	18.1	19.2	21.5	20	19.7	20.6	20.9	21	20	20.8	21	19.2	19.8	19.4	20.3	19.5	19.6	21.3	22.9	23.5	21	19.4	19.6	20.1	20.5	17	16.9	21.4	17.7	19	20.7	20.9	21.8	21.8	20.9	20.7	20.3	21.9	23.1	16.7	18.8	21	21.9	21.4	23.2	21.7	20.5	20.3	21.1	21.4	21.4	21	22.8	21.4	21.8	22.6	22.2	22	21.4	19.3	21.5	20.5	17.8	19.3	18.6	20.8	22.8	22.1	20.6	21.4	21.2	21.4	21.1	21.6	23.3	25.5	30.3	31.8	28.6	21.5	22.4	25.2	24.4	21.6	20.4	19.1	19.4	20.3	20	18.9	19.7	20.6	21.4	24.3	23.7	25.2	24	24.2	22.6
22.4	19.5	21	19.8	22	21.2	19.5	19.8	19.5	20.2	21.1	22.8	21.9	20.3	20.6	19.5	21.8	21.4	21.4	22.1	21.7	20.7	22	21.5	22.3	21	21.3	25.3	20	20.6	20.8	18.6	20.9	21.2	21.1	20.2	21.4	21.1	19.5	19.6	22	21.4	20.7	21.3	20	19.5	19.7	20.5	20.9	19.1	19.6	18.7	19.4	20.5	21.1	20.9	20.1	19.7	21.1	20.6	21.4	21	21.6	20.6	21.8	20.6	22.5	26	20.9	18.1	19.2	21.5	20	19.7	20.6	20.9	21	20	20.8	21	19.2	19.8	19.4	20.3	19.5	19.6	21.3	22.9	23.5	21	19.4	19.6	20.1	20.5	17	16.9	21.4	17.7	19	20.7	20.9	21.8	21.8	20.9	20.7	20.3	21.9	23.1	16.7	18.8	21	21.9	21.4	23.2	21.7	20.5	20.3	21.1	21.4	21.4	21	22.8	21.4	21.8	22.6	22.2	22	21.4	19.3	21.5	20.5	17.8	19.3	18.6	20.8	22.8	22.1	20.6	21.4	21.2	21.4	21.1	21.6	23.3	25.5	30.3	31.8	28.6	21.5	22.4	25.2	24.4	21.6	20.4	19.1	19.4	20.3	20	18.9	19.7	20.6	21.4	24.3	23.7	25.2	24	24.2	22.6
22.8	21.3	21.8	21.5	23.4	21.8	21.5	20.7	20.5	22.9	20.8	21.6	23.8	21.4	21.7	20	22.3	22.3	20.8	21.6	26.2	20.9	21.5	20.9	22.2	22.7	24.5	26	21.3	23.3	20.9	19.2	23	25.5	22.6	24	24.1	23	19.1	19.9	24.6	22.7	19.7	24.7	22.9	20.7	20	20.1	20.4	19.3	19.1	20	22.5	19.8	23.1	22.2	22.2	20.1	19.8	21.7	24.7	24.9	23.8	23.8	20.7	22.1	22.6	24.7	23.1	18.5	18.9	19.1	20.6	20.1	20.7	21	20	20.9	19.7	20.1	19.3	21.3	21.1	20.8	20.2	20.4	19.2	20.1	22.6	20.6	18.5	18.7	18.9	20.3	16.8	17.8	21.8	17.9	17.5	19.6	19.6	20.1	19.5	18.9	19	20.5	19.9	20.4	17.1	21.2	19.9	19.8	19.4	21.6	20.5	19.3	18.6	19.4	21.3	19.3	19.4	22.1	19.5	19.9	20.2	20.1	19.9	19.6	17.5	20.7	22	19.4	23.8	20.4	19.4	20.7	19.7	21.1	20.8	22.5	24.3	21.5	24.6	21.3	22	27.8	30.1	25.8	21.7	22.8	27.3	23.5	22.4	19.5	19.8	19.9	19.6	20.2	20.5	20.9	23.6	25.3	21.7	23.4	23.1	26.9	25.4	22.7
20.7	20.5	22.9	20.8	21.6	23.8	21.4	21.7	20	22.3	22.3	20.8	21.6	26.2	20.9	21.5	20.9	22.2	22.7	24.5	26	21.3	23.3	20.9	19.2	23	25.5	22.6	24	24.1	23	19.1	19.9	24.6	22.7	19.7	24.7	22.9	20.7	20	20.1	20.4	19.3	19.1	20	22.5	19.8	23.1	22.2	22.2	20.1	19.8	21.7	24.7	24.9	23.8	23.8	20.7	22.1	22.6	24.7	23.1	18.5	18.9	19.1	20.6	20.1	20.7	21	20	20.9	19.7	20.1	19.3	21.3	21.1	20.8	20.2	20.4	19.2	20.1	22.6	20.6	18.5	18.7	18.9	20.3	16.8	17.8	21.8	17.9	17.5	19.6	19.6	20.1	19.5	18.9	19	20.5	19.9	20.4	17.1	21.2	19.9	19.8	19.4	21.6	20.5	19.3	18.6	19.4	21.3	19.3	19.4	22.1	19.5	19.9	20.2	20.1	19.9	19.6	17.5	20.7	22	19.4	23.8	20.4	19.4	20.7	19.7	21.1	20.8	22.5	24.3	21.5	24.6	21.3	22	27.8	30.1	25.8	21.7	22.8	27.3	23.5	22.4	19.5	19.8	19.9	19.6	20.2	20.5	20.9	23.6	25.3	21.7	23.4	23.1	26.9	25.4	22.7	22.4	23.1	23	21.7	24.6	22.5	21.6
19.8	19.5	20.2	21.1	22.8	21.9	20.3	20.6	19.5	21.8	21.4	21.4	22.1	21.7	20.7	22	21.5	22.3	21	21.3	25.3	20	20.6	20.8	18.6	20.9	21.2	21.1	20.2	21.4	21.1	19.5	19.6	22	21.4	20.7	21.3	20	19.5	19.7	20.5	20.9	19.1	19.6	18.7	19.4	20.5	21.1	20.9	20.1	19.7	21.1	20.6	21.4	21	21.6	20.6	21.8	20.6	22.5	26	20.9	18.1	19.2	21.5	20	19.7	20.6	20.9	21	20	20.8	21	19.2	19.8	19.4	20.3	19.5	19.6	21.3	22.9	23.5	21	19.4	19.6	20.1	20.5	17	16.9	21.4	17.7	19	20.7	20.9	21.8	21.8	20.9	20.7	20.3	21.9	23.1	16.7	18.8	21	21.9	21.4	23.2	21.7	20.5	20.3	21.1	21.4	21.4	21	22.8	21.4	21.8	22.6	22.2	22	21.4	19.3	21.5	20.5	17.8	19.3	18.6	20.8	22.8	22.1	20.6	21.4	21.2	21.4	21.1	21.6	23.3	25.5	30.3	31.8	28.6	21.5	22.4	25.2	24.4	21.6	20.4	19.1	19.4	20.3	20	18.9	19.7	20.6	21.4	24.3	23.7	25.2	24	24.2	22.6	20.4	22.6	20.8	20.8	22.1	21.8	20.2
20.7	20.5	22.9	20.8	21.6	23.8	21.4	21.7	20	22.3	22.3	20.8	21.6	26.2	20.9	21.5	20.9	22.2	22.7	24.5	26	21.3	23.3	20.9	19.2	23	25.5	22.6	24	24.1	23	19.1	19.9	24.6	22.7	19.7	24.7	22.9	20.7	20	20.1	20.4	19.3	19.1	20	22.5	19.8	23.1	22.2	22.2	20.1	19.8	21.7	24.7	24.9	23.8	23.8	20.7	22.1	22.6	24.7	23.1	18.5	18.9	19.1	20.6	20.1	20.7	21	20	20.9	19.7	20.1	19.3	21.3	21.1	20.8	20.2	20.4	19.2	20.1	22.6	20.6	18.5	18.7	18.9	20.3	16.8	17.8	21.8	17.9	17.5	19.6	19.6	20.1	19.5	18.9	19	20.5	19.9	20.4	17.1	21.2	19.9	19.8	19.4	21.6	20.5	19.3	18.6	19.4	21.3	19.3	19.4	22.1	19.5	19.9	20.2	20.1	19.9	19.6	17.5	20.7	22	19.4	23.8	20.4	19.4	20.7	19.7	21.1	20.8	22.5	24.3	21.5	24.6	21.3	22	27.8	30.1	25.8	21.7	22.8	27.3	23.5	22.4	19.5	19.8	19.9	19.6	20.2	20.5	20.9	23.6	25.3	21.7	23.4	23.1	26.9	25.4	22.7	22.4	23.1	23	21.7	24.6	22.5	21.6
20.7	20.5	22.9	20.8	21.6	23.8	21.4	21.7	20	22.3	22.3	20.8	21.6	26.2	20.9	21.5	20.9	22.2	22.7	24.5	26	21.3	23.3	20.9	19.2	23	25.5	22.6	24	24.1	23	19.1	19.9	24.6	22.7	19.7	24.7	22.9	20.7	20	20.1	20.4	19.3	19.1	20	22.5	19.8	23.1	22.2	22.2	20.1	19.8	21.7	24.7	24.9	23.8	23.8	20.7	22.1	22.6	24.7	23.1	18.5	18.9	19.1	20.6	20.1	20.7	21	20	20.9	19.7	20.1	19.3	21.3	21.1	20.8	20.2	20.4	19.2	20.1	22.6	20.6	18.5	18.7	18.9	20.3	16.8	17.8	21.8	17.9	17.5	19.6	19.6	20.1	19.5	18.9	19	20.5	19.9	20.4	17.1	21.2	19.9	19.8	19.4	21.6	20.5	19.3	18.6	19.4	21.3	19.3	19.4	22.1	19.5	19.9	20.2	20.1	19.9	19.6	17.5	20.7	22	19.4	23.8	20.4	19.4	20.7	19.7	21.1	20.8	22.5	24.3	21.5	24.6	21.3	22	27.8	30.1	25.8	21.7	22.8	27.3	23.5	22.4	19.5	19.8	19.9	19.6	20.2	20.5	20.9	23.6	25.3	21.7	23.4	23.1	26.9	25.4	22.7	22.4	23.1	23	21.7	24.6	22.5	21.6
21.7	20	22.3	22.3	20.8	21.6	26.2	20.9	21.5	20.9	22.2	22.7	24.5	26	21.3	23.3	20.9	19.2	23	25.5	22.6	24	24.1	23	19.1	19.9	24.6	22.7	19.7	24.7	22.9	20.7	20	20.1	20.4	19.3	19.1	20	22.5	19.8	23.1	22.2	22.2	20.1	19.8	21.7	24.7	24.9	23.8	23.8	20.7	22.1	22.6	24.7	23.1	18.5	18.9	19.1	20.6	20.1	20.7	21	20	20.9	19.7	20.1	19.3	21.3	21.1	20.8	20.2	20.4	19.2	20.1	22.6	20.6	18.5	18.7	18.9	20.3	16.8	17.8	21.8	17.9	17.5	19.6	19.6	20.1	19.5	18.9	19	20.5	19.9	20.4	17.1	21.2	19.9	19.8	19.4	21.6	20.5	19.3	18.6	19.4	21.3	19.3	19.4	22.1	19.5	19.9	20.2	20.1	19.9	19.6	17.5	20.7	22	19.4	23.8	20.4	19.4	20.7	19.7	21.1	20.8	22.5	24.3	21.5	24.6	21.3	22	27.8	30.1	25.8	21.7	22.8	27.3	23.5	22.4	19.5	19.8	19.9	19.6	20.2	20.5	20.9	23.6	25.3	21.7	23.4	23.1	26.9	25.4	22.7	22.4	23.1	23	21.7	24.6	22.5	21.6	23.5	22.1	22	20.4	23.3	23.8	23.8
21.7	20	22.3	22.3	20.8	21.6	26.2	20.9	21.5	20.9	22.2	22.7	24.5	26	21.3	23.3	20.9	19.2	23	25.5	22.6	24	24.1	23	19.1	19.9	24.6	22.7	19.7	24.7	22.9	20.7	20	20.1	20.4	19.3	19.1	20	22.5	19.8	23.1	22.2	22.2	20.1	19.8	21.7	24.7	24.9	23.8	23.8	20.7	22.1	22.6	24.7	23.1	18.5	18.9	19.1	20.6	20.1	20.7	21	20	20.9	19.7	20.1	19.3	21.3	21.1	20.8	20.2	20.4	19.2	20.1	22.6	20.6	18.5	18.7	18.9	20.3	16.8	17.8	21.8	17.9	17.5	19.6	19.6	20.1	19.5	18.9	19	20.5	19.9	20.4	17.1	21.2	19.9	19.8	19.4	21.6	20.5	19.3	18.6	19.4	21.3	19.3	19.4	22.1	19.5	19.9	20.2	20.1	19.9	19.6	17.5	20.7	22	19.4	23.8	20.4	19.4	20.7	19.7	21.1	20.8	22.5	24.3	21.5	24.6	21.3	22	27.8	30.1	25.8	21.7	22.8	27.3	23.5	22.4	19.5	19.8	19.9	19.6	20.2	20.5	20.9	23.6	25.3	21.7	23.4	23.1	26.9	25.4	22.7	22.4	23.1	23	21.7	24.6	22.5	21.6	23.5	22.1	22	20.4	23.3	23.8	23.8
20.6	19.5	21.8	21.4	21.4	22.1	21.7	20.7	22	21.5	22.3	21	21.3	25.3	20	20.6	20.8	18.6	20.9	21.2	21.1	20.2	21.4	21.1	19.5	19.6	22	21.4	20.7	21.3	20	19.5	19.7	20.5	20.9	19.1	19.6	18.7	19.4	20.5	21.1	20.9	20.1	19.7	21.1	20.6	21.4	21	21.6	20.6	21.8	20.6	22.5	26	20.9	18.1	19.2	21.5	20	19.7	20.6	20.9	21	20	20.8	21	19.2	19.8	19.4	20.3	19.5	19.6	21.3	22.9	23.5	21	19.4	19.6	20.1	20.5	17	16.9	21.4	17.7	19	20.7	20.9	21.8	21.8	20.9	20.7	20.3	21.9	23.1	16.7	18.8	21	21.9	21.4	23.2	21.7	20.5	20.3	21.1	21.4	21.4	21	22.8	21.4	21.8	22.6	22.2	22	21.4	19.3	21.5	20.5	17.8	19.3	18.6	20.8	22.8	22.1	20.6	21.4	21.2	21.4	21.1	21.6	23.3	25.5	30.3	31.8	28.6	21.5	22.4	25.2	24.4	21.6	20.4	19.1	19.4	20.3	20	18.9	19.7	20.6	21.4	24.3	23.7	25.2	24	24.2	22.6	20.4	22.6	20.8	20.8	22.1	21.8	20.2	20.6	20.1	20	19.9	20.5	21	20.4
20.6	19.5	21.8	21.4	21.4	22.1	21.7	20.7	22	21.5	22.3	21	21.3	25.3	20	20.6	20.8	18.6	20.9	21.2	21.1	20.2	21.4	21.1	19.5	19.6	22	21.4	20.7	21.3	20	19.5	19.7	20.5	20.9	19.1	19.6	18.7	19.4	20.5	21.1	20.9	20.1	19.7	21.1	20.6	21.4	21	21.6	20.6	21.8	20.6	22.5	26	20.9	18.1	19.2	21.5	20	19.7	20.6	20.9	21	20	20.8	21	19.2	19.8	19.4	20.3	19.5	19.6	21.3	22.9	23.5	21	19.4	19.6	20.1	20.5	17	16.9	21.4	17.7	19	20.7	20.9	21.8	21.8	20.9	20.7	20.3	21.9	23.1	16.7	18.8	21	21.9	21.4	23.2	21.7	20.5	20.3	21.1	21.4	21.4	21	22.8	21.4	21.8	22.6	22.2	22	21.4	19.3	21.5	20.5	17.8	19.3	18.6	20.8	22.8	22.1	20.6	21.4	21.2	21.4	21.1	21.6	23.3	25.5	30.3	31.8	28.6	21.5	22.4	25.2	24.4	21.6	20.4	19.1	19.4	20.3	20	18.9	19.7	20.6	21.4	24.3	23.7	25.2	24	24.2	22.6	20.4	22.6	20.8	20.8	22.1	21.8	20.2	20.6	20.1	20	19.9	20.5	21	20.4
21.7	20	22.3	22.3	20.8	21.6	26.2	20.9	21.5	20.9	22.2	22.7	24.5	26	21.3	23.3	20.9	19.2	23	25.5	22.6	24	24.1	23	19.1	19.9	24.6	22.7	19.7	24.7	22.9	20.7	20	20.1	20.4	19.3	19.1	20	22.5	19.8	23.1	22.2	22.2	20.1	19.8	21.7	24.7	24.9	23.8	23.8	20.7	22.1	22.6	24.7	23.1	18.5	18.9	19.1	20.6	20.1	20.7	21	20	20.9	19.7	20.1	19.3	21.3	21.1	20.8	20.2	20.4	19.2	20.1	22.6	20.6	18.5	18.7	18.9	20.3	16.8	17.8	21.8	17.9	17.5	19.6	19.6	20.1	19.5	18.9	19	20.5	19.9	20.4	17.1	21.2	19.9	19.8	19.4	21.6	20.5	19.3	18.6	19.4	21.3	19.3	19.4	22.1	19.5	19.9	20.2	20.1	19.9	19.6	17.5	20.7	22	19.4	23.8	20.4	19.4	20.7	19.7	21.1	20.8	22.5	24.3	21.5	24.6	21.3	22	27.8	30.1	25.8	21.7	22.8	27.3	23.5	22.4	19.5	19.8	19.9	19.6	20.2	20.5	20.9	23.6	25.3	21.7	23.4	23.1	26.9	25.4	22.7	22.4	23.1	23	21.7	24.6	22.5	21.6	23.5	22.1	22	20.4	23.3	23.8	23.8
20.6	19.5	21.8	21.4	21.4	22.1	21.7	20.7	22	21.5	22.3	21	21.3	25.3	20	20.6	20.8	18.6	20.9	21.2	21.1	20.2	21.4	21.1	19.5	19.6	22	21.4	20.7	21.3	20	19.5	19.7	20.5	20.9	19.1	19.6	18.7	19.4	20.5	21.1	20.9	20.1	19.7	21.1	20.6	21.4	21	21.6	20.6	21.8	20.6	22.5	26	20.9	18.1	19.2	21.5	20	19.7	20.6	20.9	21	20	20.8	21	19.2	19.8	19.4	20.3	19.5	19.6	21.3	22.9	23.5	21	19.4	19.6	20.1	20.5	17	16.9	21.4	17.7	19	20.7	20.9	21.8	21.8	20.9	20.7	20.3	21.9	23.1	16.7	18.8	21	21.9	21.4	23.2	21.7	20.5	20.3	21.1	21.4	21.4	21	22.8	21.4	21.8	22.6	22.2	22	21.4	19.3	21.5	20.5	17.8	19.3	18.6	20.8	22.8	22.1	20.6	21.4	21.2	21.4	21.1	21.6	23.3	25.5	30.3	31.8	28.6	21.5	22.4	25.2	24.4	21.6	20.4	19.1	19.4	20.3	20	18.9	19.7	20.6	21.4	24.3	23.7	25.2	24	24.2	22.6	20.4	22.6	20.8	20.8	22.1	21.8	20.2	20.6	20.1	20	19.9	20.5	21	20.4
21.7	20	22.3	22.3	20.8	21.6	26.2	20.9	21.5	20.9	22.2	22.7	24.5	26	21.3	23.3	20.9	19.2	23	25.5	22.6	24	24.1	23	19.1	19.9	24.6	22.7	19.7	24.7	22.9	20.7	20	20.1	20.4	19.3	19.1	20	22.5	19.8	23.1	22.2	22.2	20.1	19.8	21.7	24.7	24.9	23.8	23.8	20.7	22.1	22.6	24.7	23.1	18.5	18.9	19.1	20.6	20.1	20.7	21	20	20.9	19.7	20.1	19.3	21.3	21.1	20.8	20.2	20.4	19.2	20.1	22.6	20.6	18.5	18.7	18.9	20.3	16.8	17.8	21.8	17.9	17.5	19.6	19.6	20.1	19.5	18.9	19	20.5	19.9	20.4	17.1	21.2	19.9	19.8	19.4	21.6	20.5	19.3	18.6	19.4	21.3	19.3	19.4	22.1	19.5	19.9	20.2	20.1	19.9	19.6	17.5	20.7	22	19.4	23.8	20.4	19.4	20.7	19.7	21.1	20.8	22.5	24.3	21.5	24.6	21.3	22	27.8	30.1	25.8	21.7	22.8	27.3	23.5	22.4	19.5	19.8	19.9	19.6	20.2	20.5	20.9	23.6	25.3	21.7	23.4	23.1	26.9	25.4	22.7	22.4	23.1	23	21.7	24.6	22.5	21.6	23.5	22.1	22	20.4	23.3	23.8	23.8
20.9	21.5	20.9	22.2	22.7	24.5	26	21.3	23.3	20.9	19.2	23	25.5	22.6	24	24.1	23	19.1	19.9	24.6	22.7	19.7	24.7	22.9	20.7	20	20.1	20.4	19.3	19.1	20	22.5	19.8	23.1	22.2	22.2	20.1	19.8	21.7	24.7	24.9	23.8	23.8	20.7	22.1	22.6	24.7	23.1	18.5	18.9	19.1	20.6	20.1	20.7	21	20	20.9	19.7	20.1	19.3	21.3	21.1	20.8	20.2	20.4	19.2	20.1	22.6	20.6	18.5	18.7	18.9	20.3	16.8	17.8	21.8	17.9	17.5	19.6	19.6	20.1	19.5	18.9	19	20.5	19.9	20.4	17.1	21.2	19.9	19.8	19.4	21.6	20.5	19.3	18.6	19.4	21.3	19.3	19.4	22.1	19.5	19.9	20.2	20.1	19.9	19.6	17.5	20.7	22	19.4	23.8	20.4	19.4	20.7	19.7	21.1	20.8	22.5	24.3	21.5	24.6	21.3	22	27.8	30.1	25.8	21.7	22.8	27.3	23.5	22.4	19.5	19.8	19.9	19.6	20.2	20.5	20.9	23.6	25.3	21.7	23.4	23.1	26.9	25.4	22.7	22.4	23.1	23	21.7	24.6	22.5	21.6	23.5	22.1	22	20.4	23.3	23.8	23.8	22.1	23.2	21.5	23.9	23.2	23	21.1
20.9	21.5	20.9	22.2	22.7	24.5	26	21.3	23.3	20.9	19.2	23	25.5	22.6	24	24.1	23	19.1	19.9	24.6	22.7	19.7	24.7	22.9	20.7	20	20.1	20.4	19.3	19.1	20	22.5	19.8	23.1	22.2	22.2	20.1	19.8	21.7	24.7	24.9	23.8	23.8	20.7	22.1	22.6	24.7	23.1	18.5	18.9	19.1	20.6	20.1	20.7	21	20	20.9	19.7	20.1	19.3	21.3	21.1	20.8	20.2	20.4	19.2	20.1	22.6	20.6	18.5	18.7	18.9	20.3	16.8	17.8	21.8	17.9	17.5	19.6	19.6	20.1	19.5	18.9	19	20.5	19.9	20.4	17.1	21.2	19.9	19.8	19.4	21.6	20.5	19.3	18.6	19.4	21.3	19.3	19.4	22.1	19.5	19.9	20.2	20.1	19.9	19.6	17.5	20.7	22	19.4	23.8	20.4	19.4	20.7	19.7	21.1	20.8	22.5	24.3	21.5	24.6	21.3	22	27.8	30.1	25.8	21.7	22.8	27.3	23.5	22.4	19.5	19.8	19.9	19.6	20.2	20.5	20.9	23.6	25.3	21.7	23.4	23.1	26.9	25.4	22.7	22.4	23.1	23	21.7	24.6	22.5	21.6	23.5	22.1	22	20.4	23.3	23.8	23.8	22.1	23.2	21.5	23.9	23.2	23	21.1
20.7	22	21.5	22.3	21	21.3	25.3	20	20.6	20.8	18.6	20.9	21.2	21.1	20.2	21.4	21.1	19.5	19.6	22	21.4	20.7	21.3	20	19.5	19.7	20.5	20.9	19.1	19.6	18.7	19.4	20.5	21.1	20.9	20.1	19.7	21.1	20.6	21.4	21	21.6	20.6	21.8	20.6	22.5	26	20.9	18.1	19.2	21.5	20	19.7	20.6	20.9	21	20	20.8	21	19.2	19.8	19.4	20.3	19.5	19.6	21.3	22.9	23.5	21	19.4	19.6	20.1	20.5	17	16.9	21.4	17.7	19	20.7	20.9	21.8	21.8	20.9	20.7	20.3	21.9	23.1	16.7	18.8	21	21.9	21.4	23.2	21.7	20.5	20.3	21.1	21.4	21.4	21	22.8	21.4	21.8	22.6	22.2	22	21.4	19.3	21.5	20.5	17.8	19.3	18.6	20.8	22.8	22.1	20.6	21.4	21.2	21.4	21.1	21.6	23.3	25.5	30.3	31.8	28.6	21.5	22.4	25.2	24.4	21.6	20.4	19.1	19.4	20.3	20	18.9	19.7	20.6	21.4	24.3	23.7	25.2	24	24.2	22.6	20.4	22.6	20.8	20.8	22.1	21.8	20.2	20.6	20.1	20	19.9	20.5	21	20.4	20.3	22.6	21.5	21	22.5	21.4	21.4
20.7	22	21.5	22.3	21	21.3	25.3	20	20.6	20.8	18.6	20.9	21.2	21.1	20.2	21.4	21.1	19.5	19.6	22	21.4	20.7	21.3	20	19.5	19.7	20.5	20.9	19.1	19.6	18.7	19.4	20.5	21.1	20.9	20.1	19.7	21.1	20.6	21.4	21	21.6	20.6	21.8	20.6	22.5	26	20.9	18.1	19.2	21.5	20	19.7	20.6	20.9	21	20	20.8	21	19.2	19.8	19.4	20.3	19.5	19.6	21.3	22.9	23.5	21	19.4	19.6	20.1	20.5	17	16.9	21.4	17.7	19	20.7	20.9	21.8	21.8	20.9	20.7	20.3	21.9	23.1	16.7	18.8	21	21.9	21.4	23.2	21.7	20.5	20.3	21.1	21.4	21.4	21	22.8	21.4	21.8	22.6	22.2	22	21.4	19.3	21.5	20.5	17.8	19.3	18.6	20.8	22.8	22.1	20.6	21.4	21.2	21.4	21.1	21.6	23.3	25.5	30.3	31.8	28.6	21.5	22.4	25.2	24.4	21.6	20.4	19.1	19.4	20.3	20	18.9	19.7	20.6	21.4	24.3	23.7	25.2	24	24.2	22.6	20.4	22.6	20.8	20.8	22.1	21.8	20.2	20.6	20.1	20	19.9	20.5	21	20.4	20.3	22.6	21.5	21	22.5	21.4	21.4
20.7	22	21.5	22.3	21	21.3	25.3	20	20.6	20.8	18.6	20.9	21.2	21.1	20.2	21.4	21.1	19.5	19.6	22	21.4	20.7	21.3	20	19.5	19.7	20.5	20.9	19.1	19.6	18.7	19.4	20.5	21.1	20.9	20.1	19.7	21.1	20.6	21.4	21	21.6	20.6	21.8	20.6	22.5	26	20.9	18.1	19.2	21.5	20	19.7	20.6	20.9	21	20	20.8	21	19.2	19.8	19.4	20.3	19.5	19.6	21.3	22.9	23.5	21	19.4	19.6	20.1	20.5	17	16.9	21.4	17.7	19	20.7	20.9	21.8	21.8	20.9	20.7	20.3	21.9	23.1	16.7	18.8	21	21.9	21.4	23.2	21.7	20.5	20.3	21.1	21.4	21.4	21	22.8	21.4	21.8	22.6	22.2	22	21.4	19.3	21.5	20.5	17.8	19.3	18.6	20.8	22.8	22.1	20.6	21.4	21.2	21.4	21.1	21.6	23.3	25.5	30.3	31.8	28.6	21.5	22.4	25.2	24.4	21.6	20.4	19.1	19.4	20.3	20	18.9	19.7	20.6	21.4	24.3	23.7	25.2	24	24.2	22.6	20.4	22.6	20.8	20.8	22.1	21.8	20.2	20.6	20.1	20	19.9	20.5	21	20.4	20.3	22.6	21.5	21	22.5	21.4	21.4
20	20.6	20.8	18.6	20.9	21.2	21.1	20.2	21.4	21.1	19.5	19.6	22	21.4	20.7	21.3	20	19.5	19.7	20.5	20.9	19.1	19.6	18.7	19.4	20.5	21.1	20.9	20.1	19.7	21.1	20.6	21.4	21	21.6	20.6	21.8	20.6	22.5	26	20.9	18.1	19.2	21.5	20	19.7	20.6	20.9	21	20	20.8	21	19.2	19.8	19.4	20.3	19.5	19.6	21.3	22.9	23.5	21	19.4	19.6	20.1	20.5	17	16.9	21.4	17.7	19	20.7	20.9	21.8	21.8	20.9	20.7	20.3	21.9	23.1	16.7	18.8	21	21.9	21.4	23.2	21.7	20.5	20.3	21.1	21.4	21.4	21	22.8	21.4	21.8	22.6	22.2	22	21.4	19.3	21.5	20.5	17.8	19.3	18.6	20.8	22.8	22.1	20.6	21.4	21.2	21.4	21.1	21.6	23.3	25.5	30.3	31.8	28.6	21.5	22.4	25.2	24.4	21.6	20.4	19.1	19.4	20.3	20	18.9	19.7	20.6	21.4	24.3	23.7	25.2	24	24.2	22.6	20.4	22.6	20.8	20.8	22.1	21.8	20.2	20.6	20.1	20	19.9	20.5	21	20.4	20.3	22.6	21.5	21	22.5	21.4	21.4	21	21.2	21	22	22.2	22.1	20.7
21.3	23.3	20.9	19.2	23	25.5	22.6	24	24.1	23	19.1	19.9	24.6	22.7	19.7	24.7	22.9	20.7	20	20.1	20.4	19.3	19.1	20	22.5	19.8	23.1	22.2	22.2	20.1	19.8	21.7	24.7	24.9	23.8	23.8	20.7	22.1	22.6	24.7	23.1	18.5	18.9	19.1	20.6	20.1	20.7	21	20	20.9	19.7	20.1	19.3	21.3	21.1	20.8	20.2	20.4	19.2	20.1	22.6	20.6	18.5	18.7	18.9	20.3	16.8	17.8	21.8	17.9	17.5	19.6	19.6	20.1	19.5	18.9	19	20.5	19.9	20.4	17.1	21.2	19.9	19.8	19.4	21.6	20.5	19.3	18.6	19.4	21.3	19.3	19.4	22.1	19.5	19.9	20.2	20.1	19.9	19.6	17.5	20.7	22	19.4	23.8	20.4	19.4	20.7	19.7	21.1	20.8	22.5	24.3	21.5	24.6	21.3	22	27.8	30.1	25.8	21.7	22.8	27.3	23.5	22.4	19.5	19.8	19.9	19.6	20.2	20.5	20.9	23.6	25.3	21.7	23.4	23.1	26.9	25.4	22.7	22.4	23.1	23	21.7	24.6	22.5	21.6	23.5	22.1	22	20.4	23.3	23.8	23.8	22.1	23.2	21.5	23.9	23.2	23	21.1	24	23.9	20.2	26.3	23.6	24	24
20	20.6	20.8	18.6	20.9	21.2	21.1	20.2	21.4	21.1	19.5	19.6	22	21.4	20.7	21.3	20	19.5	19.7	20.5	20.9	19.1	19.6	18.7	19.4	20.5	21.1	20.9	20.1	19.7	21.1	20.6	21.4	21	21.6	20.6	21.8	20.6	22.5	26	20.9	18.1	19.2	21.5	20	19.7	20.6	20.9	21	20	20.8	21	19.2	19.8	19.4	20.3	19.5	19.6	21.3	22.9	23.5	21	19.4	19.6	20.1	20.5	17	16.9	21.4	17.7	19	20.7	20.9	21.8	21.8	20.9	20.7	20.3	21.9	23.1	16.7	18.8	21	21.9	21.4	23.2	21.7	20.5	20.3	21.1	21.4	21.4	21	22.8	21.4	21.8	22.6	22.2	22	21.4	19.3	21.5	20.5	17.8	19.3	18.6	20.8	22.8	22.1	20.6	21.4	21.2	21.4	21.1	21.6	23.3	25.5	30.3	31.8	28.6	21.5	22.4	25.2	24.4	21.6	20.4	19.1	19.4	20.3	20	18.9	19.7	20.6	21.4	24.3	23.7	25.2	24	24.2	22.6	20.4	22.6	20.8	20.8	22.1	21.8	20.2	20.6	20.1	20	19.9	20.5	21	20.4	20.3	22.6	21.5	21	22.5	21.4	21.4	21	21.2	21	22	22.2	22.1	20.7
21.3	23.3	20.9	19.2	23	25.5	22.6	24	24.1	23	19.1	19.9	24.6	22.7	19.7	24.7	22.9	20.7	20	20.1	20.4	19.3	19.1	20	22.5	19.8	23.1	22.2	22.2	20.1	19.8	21.7	24.7	24.9	23.8	23.8	20.7	22.1	22.6	24.7	23.1	18.5	18.9	19.1	20.6	20.1	20.7	21	20	20.9	19.7	20.1	19.3	21.3	21.1	20.8	20.2	20.4	19.2	20.1	22.6	20.6	18.5	18.7	18.9	20.3	16.8	17.8	21.8	17.9	17.5	19.6	19.6	20.1	19.5	18.9	19	20.5	19.9	20.4	17.1	21.2	19.9	19.8	19.4	21.6	20.5	19.3	18.6	19.4	21.3	19.3	19.4	22.1	19.5	19.9	20.2	20.1	19.9	19.6	17.5	20.7	22	19.4	23.8	20.4	19.4	20.7	19.7	21.1	20.8	22.5	24.3	21.5	24.6	21.3	22	27.8	30.1	25.8	21.7	22.8	27.3	23.5	22.4	19.5	19.8	19.9	19.6	20.2	20.5	20.9	23.6	25.3	21.7	23.4	23.1	26.9	25.4	22.7	22.4	23.1	23	21.7	24.6	22.5	21.6	23.5	22.1	22	20.4	23.3	23.8	23.8	22.1	23.2	21.5	23.9	23.2	23	21.1	24	23.9	20.2	26.3	23.6	24	24
24.1	23	19.1	19.9	24.6	22.7	19.7	24.7	22.9	20.7	20	20.1	20.4	19.3	19.1	20	22.5	19.8	23.1	22.2	22.2	20.1	19.8	21.7	24.7	24.9	23.8	23.8	20.7	22.1	22.6	24.7	23.1	18.5	18.9	19.1	20.6	20.1	20.7	21	20	20.9	19.7	20.1	19.3	21.3	21.1	20.8	20.2	20.4	19.2	20.1	22.6	20.6	18.5	18.7	18.9	20.3	16.8	17.8	21.8	17.9	17.5	19.6	19.6	20.1	19.5	18.9	19	20.5	19.9	20.4	17.1	21.2	19.9	19.8	19.4	21.6	20.5	19.3	18.6	19.4	21.3	19.3	19.4	22.1	19.5	19.9	20.2	20.1	19.9	19.6	17.5	20.7	22	19.4	23.8	20.4	19.4	20.7	19.7	21.1	20.8	22.5	24.3	21.5	24.6	21.3	22	27.8	30.1	25.8	21.7	22.8	27.3	23.5	22.4	19.5	19.8	19.9	19.6	20.2	20.5	20.9	23.6	25.3	21.7	23.4	23.1	26.9	25.4	22.7	22.4	23.1	23	21.7	24.6	22.5	21.6	23.5	22.1	22	20.4	23.3	23.8	23.8	22.1	23.2	21.5	23.9	23.2	23	21.1	24	23.9	20.2	26.3	23.6	24	24	24.8	25.7	28.6	22.5	24.5	22	25.3	24.6
24.1	23	19.1	19.9	24.6	22.7	19.7	24.7	22.9	20.7	20	20.1	20.4	19.3	19.1	20	22.5	19.8	23.1	22.2	22.2	20.1	19.8	21.7	24.7	24.9	23.8	23.8	20.7	22.1	22.6	24.7	23.1	18.5	18.9	19.1	20.6	20.1	20.7	21	20	20.9	19.7	20.1	19.3	21.3	21.1	20.8	20.2	20.4	19.2	20.1	22.6	20.6	18.5	18.7	18.9	20.3	16.8	17.8	21.8	17.9	17.5	19.6	19.6	20.1	19.5	18.9	19	20.5	19.9	20.4	17.1	21.2	19.9	19.8	19.4	21.6	20.5	19.3	18.6	19.4	21.3	19.3	19.4	22.1	19.5	19.9	20.2	20.1	19.9	19.6	17.5	20.7	22	19.4	23.8	20.4	19.4	20.7	19.7	21.1	20.8	22.5	24.3	21.5	24.6	21.3	22	27.8	30.1	25.8	21.7	22.8	27.3	23.5	22.4	19.5	19.8	19.9	19.6	20.2	20.5	20.9	23.6	25.3	21.7	23.4	23.1	26.9	25.4	22.7	22.4	23.1	23	21.7	24.6	22.5	21.6	23.5	22.1	22	20.4	23.3	23.8	23.8	22.1	23.2	21.5	23.9	23.2	23	21.1	24	23.9	20.2	26.3	23.6	24	24	24.8	25.7	28.6	22.5	24.5	22	25.3	24.6
24.1	23	19.1	19.9	24.6	22.7	19.7	24.7	22.9	20.7	20	20.1	20.4	19.3	19.1	20	22.5	19.8	23.1	22.2	22.2	20.1	19.8	21.7	24.7	24.9	23.8	23.8	20.7	22.1	22.6	24.7	23.1	18.5	18.9	19.1	20.6	20.1	20.7	21	20	20.9	19.7	20.1	19.3	21.3	21.1	20.8	20.2	20.4	19.2	20.1	22.6	20.6	18.5	18.7	18.9	20.3	16.8	17.8	21.8	17.9	17.5	19.6	19.6	20.1	19.5	18.9	19	20.5	19.9	20.4	17.1	21.2	19.9	19.8	19.4	21.6	20.5	19.3	18.6	19.4	21.3	19.3	19.4	22.1	19.5	19.9	20.2	20.1	19.9	19.6	17.5	20.7	22	19.4	23.8	20.4	19.4	20.7	19.7	21.1	20.8	22.5	24.3	21.5	24.6	21.3	22	27.8	30.1	25.8	21.7	22.8	27.3	23.5	22.4	19.5	19.8	19.9	19.6	20.2	20.5	20.9	23.6	25.3	21.7	23.4	23.1	26.9	25.4	22.7	22.4	23.1	23	21.7	24.6	22.5	21.6	23.5	22.1	22	20.4	23.3	23.8	23.8	22.1	23.2	21.5	23.9	23.2	23	21.1	24	23.9	20.2	26.3	23.6	24	24	24.8	25.7	28.6	22.5	24.5	22	25.3	24.6
21.4	21.1	19.5	19.6	22	21.4	20.7	21.3	20	19.5	19.7	20.5	20.9	19.1	19.6	18.7	19.4	20.5	21.1	20.9	20.1	19.7	21.1	20.6	21.4	21	21.6	20.6	21.8	20.6	22.5	26	20.9	18.1	19.2	21.5	20	19.7	20.6	20.9	21	20	20.8	21	19.2	19.8	19.4	20.3	19.5	19.6	21.3	22.9	23.5	21	19.4	19.6	20.1	20.5	17	16.9	21.4	17.7	19	20.7	20.9	21.8	21.8	20.9	20.7	20.3	21.9	23.1	16.7	18.8	21	21.9	21.4	23.2	21.7	20.5	20.3	21.1	21.4	21.4	21	22.8	21.4	21.8	22.6	22.2	22	21.4	19.3	21.5	20.5	17.8	19.3	18.6	20.8	22.8	22.1	20.6	21.4	21.2	21.4	21.1	21.6	23.3	25.5	30.3	31.8	28.6	21.5	22.4	25.2	24.4	21.6	20.4	19.1	19.4	20.3	20	18.9	19.7	20.6	21.4	24.3	23.7	25.2	24	24.2	22.6	20.4	22.6	20.8	20.8	22.1	21.8	20.2	20.6	20.1	20	19.9	20.5	21	20.4	20.3	22.6	21.5	21	22.5	21.4	21.4	21	21.2	21	22	22.2	22.1	20.7	20.9	21.4	22.9	22.7	21.8	23	21.7	23.8
24.1	23	19.1	19.9	24.6	22.7	19.7	24.7	22.9	20.7	20	20.1	20.4	19.3	19.1	20	22.5	19.8	23.1	22.2	22.2	20.1	19.8	21.7	24.7	24.9	23.8	23.8	20.7	22.1	22.6	24.7	23.1	18.5	18.9	19.1	20.6	20.1	20.7	21	20	20.9	19.7	20.1	19.3	21.3	21.1	20.8	20.2	20.4	19.2	20.1	22.6	20.6	18.5	18.7	18.9	20.3	16.8	17.8	21.8	17.9	17.5	19.6	19.6	20.1	19.5	18.9	19	20.5	19.9	20.4	17.1	21.2	19.9	19.8	19.4	21.6	20.5	19.3	18.6	19.4	21.3	19.3	19.4	22.1	19.5	19.9	20.2	20.1	19.9	19.6	17.5	20.7	22	19.4	23.8	20.4	19.4	20.7	19.7	21.1	20.8	22.5	24.3	21.5	24.6	21.3	22	27.8	30.1	25.8	21.7	22.8	27.3	23.5	22.4	19.5	19.8	19.9	19.6	20.2	20.5	20.9	23.6	25.3	21.7	23.4	23.1	26.9	25.4	22.7	22.4	23.1	23	21.7	24.6	22.5	21.6	23.5	22.1	22	20.4	23.3	23.8	23.8	22.1	23.2	21.5	23.9	23.2	23	21.1	24	23.9	20.2	26.3	23.6	24	24	24.8	25.7	28.6	22.5	24.5	22	25.3	24.6
24.1	23	19.1	19.9	24.6	22.7	19.7	24.7	22.9	20.7	20	20.1	20.4	19.3	19.1	20	22.5	19.8	23.1	22.2	22.2	20.1	19.8	21.7	24.7	24.9	23.8	23.8	20.7	22.1	22.6	24.7	23.1	18.5	18.9	19.1	20.6	20.1	20.7	21	20	20.9	19.7	20.1	19.3	21.3	21.1	20.8	20.2	20.4	19.2	20.1	22.6	20.6	18.5	18.7	18.9	20.3	16.8	17.8	21.8	17.9	17.5	19.6	19.6	20.1	19.5	18.9	19	20.5	19.9	20.4	17.1	21.2	19.9	19.8	19.4	21.6	20.5	19.3	18.6	19.4	21.3	19.3	19.4	22.1	19.5	19.9	20.2	20.1	19.9	19.6	17.5	20.7	22	19.4	23.8	20.4	19.4	20.7	19.7	21.1	20.8	22.5	24.3	21.5	24.6	21.3	22	27.8	30.1	25.8	21.7	22.8	27.3	23.5	22.4	19.5	19.8	19.9	19.6	20.2	20.5	20.9	23.6	25.3	21.7	23.4	23.1	26.9	25.4	22.7	22.4	23.1	23	21.7	24.6	22.5	21.6	23.5	22.1	22	20.4	23.3	23.8	23.8	22.1	23.2	21.5	23.9	23.2	23	21.1	24	23.9	20.2	26.3	23.6	24	24	24.8	25.7	28.6	22.5	24.5	22	25.3	24.6
24.1	23	19.1	19.9	24.6	22.7	19.7	24.7	22.9	20.7	20	20.1	20.4	19.3	19.1	20	22.5	19.8	23.1	22.2	22.2	20.1	19.8	21.7	24.7	24.9	23.8	23.8	20.7	22.1	22.6	24.7	23.1	18.5	18.9	19.1	20.6	20.1	20.7	21	20	20.9	19.7	20.1	19.3	21.3	21.1	20.8	20.2	20.4	19.2	20.1	22.6	20.6	18.5	18.7	18.9	20.3	16.8	17.8	21.8	17.9	17.5	19.6	19.6	20.1	19.5	18.9	19	20.5	19.9	20.4	17.1	21.2	19.9	19.8	19.4	21.6	20.5	19.3	18.6	19.4	21.3	19.3	19.4	22.1	19.5	19.9	20.2	20.1	19.9	19.6	17.5	20.7	22	19.4	23.8	20.4	19.4	20.7	19.7	21.1	20.8	22.5	24.3	21.5	24.6	21.3	22	27.8	30.1	25.8	21.7	22.8	27.3	23.5	22.4	19.5	19.8	19.9	19.6	20.2	20.5	20.9	23.6	25.3	21.7	23.4	23.1	26.9	25.4	22.7	22.4	23.1	23	21.7	24.6	22.5	21.6	23.5	22.1	22	20.4	23.3	23.8	23.8	22.1	23.2	21.5	23.9	23.2	23	21.1	24	23.9	20.2	26.3	23.6	24	24	24.8	25.7	28.6	22.5	24.5	22	25.3	24.6
21.4	21.1	19.5	19.6	22	21.4	20.7	21.3	20	19.5	19.7	20.5	20.9	19.1	19.6	18.7	19.4	20.5	21.1	20.9	20.1	19.7	21.1	20.6	21.4	21	21.6	20.6	21.8	20.6	22.5	26	20.9	18.1	19.2	21.5	20	19.7	20.6	20.9	21	20	20.8	21	19.2	19.8	19.4	20.3	19.5	19.6	21.3	22.9	23.5	21	19.4	19.6	20.1	20.5	17	16.9	21.4	17.7	19	20.7	20.9	21.8	21.8	20.9	20.7	20.3	21.9	23.1	16.7	18.8	21	21.9	21.4	23.2	21.7	20.5	20.3	21.1	21.4	21.4	21	22.8	21.4	21.8	22.6	22.2	22	21.4	19.3	21.5	20.5	17.8	19.3	18.6	20.8	22.8	22.1	20.6	21.4	21.2	21.4	21.1	21.6	23.3	25.5	30.3	31.8	28.6	21.5	22.4	25.2	24.4	21.6	20.4	19.1	19.4	20.3	20	18.9	19.7	20.6	21.4	24.3	23.7	25.2	24	24.2	22.6	20.4	22.6	20.8	20.8	22.1	21.8	20.2	20.6	20.1	20	19.9	20.5	21	20.4	20.3	22.6	21.5	21	22.5	21.4	21.4	21	21.2	21	22	22.2	22.1	20.7	20.9	21.4	22.9	22.7	21.8	23	21.7	23.8
21.4	21.1	19.5	19.6	22	21.4	20.7	21.3	20	19.5	19.7	20.5	20.9	19.1	19.6	18.7	19.4	20.5	21.1	20.9	20.1	19.7	21.1	20.6	21.4	21	21.6	20.6	21.8	20.6	22.5	26	20.9	18.1	19.2	21.5	20	19.7	20.6	20.9	21	20	20.8	21	19.2	19.8	19.4	20.3	19.5	19.6	21.3	22.9	23.5	21	19.4	19.6	20.1	20.5	17	16.9	21.4	17.7	19	20.7	20.9	21.8	21.8	20.9	20.7	20.3	21.9	23.1	16.7	18.8	21	21.9	21.4	23.2	21.7	20.5	20.3	21.1	21.4	21.4	21	22.8	21.4	21.8	22.6	22.2	22	21.4	19.3	21.5	20.5	17.8	19.3	18.6	20.8	22.8	22.1	20.6	21.4	21.2	21.4	21.1	21.6	23.3	25.5	30.3	31.8	28.6	21.5	22.4	25.2	24.4	21.6	20.4	19.1	19.4	20.3	20	18.9	19.7	20.6	21.4	24.3	23.7	25.2	24	24.2	22.6	20.4	22.6	20.8	20.8	22.1	21.8	20.2	20.6	20.1	20	19.9	20.5	21	20.4	20.3	22.6	21.5	21	22.5	21.4	21.4	21	21.2	21	22	22.2	22.1	20.7	20.9	21.4	22.9	22.7	21.8	23	21.7	23.8
21.4	21.1	19.5	19.6	22	21.4	20.7	21.3	20	19.5	19.7	20.5	20.9	19.1	19.6	18.7	19.4	20.5	21.1	20.9	20.1	19.7	21.1	20.6	21.4	21	21.6	20.6	21.8	20.6	22.5	26	20.9	18.1	19.2	21.5	20	19.7	20.6	20.9	21	20	20.8	21	19.2	19.8	19.4	20.3	19.5	19.6	21.3	22.9	23.5	21	19.4	19.6	20.1	20.5	17	16.9	21.4	17.7	19	20.7	20.9	21.8	21.8	20.9	20.7	20.3	21.9	23.1	16.7	18.8	21	21.9	21.4	23.2	21.7	20.5	20.3	21.1	21.4	21.4	21	22.8	21.4	21.8	22.6	22.2	22	21.4	19.3	21.5	20.5	17.8	19.3	18.6	20.8	22.8	22.1	20.6	21.4	21.2	21.4	21.1	21.6	23.3	25.5	30.3	31.8	28.6	21.5	22.4	25.2	24.4	21.6	20.4	19.1	19.4	20.3	20	18.9	19.7	20.6	21.4	24.3	23.7	25.2	24	24.2	22.6	20.4	22.6	20.8	20.8	22.1	21.8	20.2	20.6	20.1	20	19.9	20.5	21	20.4	20.3	22.6	21.5	21	22.5	21.4	21.4	21	21.2	21	22	22.2	22.1	20.7	20.9	21.4	22.9	22.7	21.8	23	21.7	23.8
24.1	23	19.1	19.9	24.6	22.7	19.7	24.7	22.9	20.7	20	20.1	20.4	19.3	19.1	20	22.5	19.8	23.1	22.2	22.2	20.1	19.8	21.7	24.7	24.9	23.8	23.8	20.7	22.1	22.6	24.7	23.1	18.5	18.9	19.1	20.6	20.1	20.7	21	20	20.9	19.7	20.1	19.3	21.3	21.1	20.8	20.2	20.4	19.2	20.1	22.6	20.6	18.5	18.7	18.9	20.3	16.8	17.8	21.8	17.9	17.5	19.6	19.6	20.1	19.5	18.9	19	20.5	19.9	20.4	17.1	21.2	19.9	19.8	19.4	21.6	20.5	19.3	18.6	19.4	21.3	19.3	19.4	22.1	19.5	19.9	20.2	20.1	19.9	19.6	17.5	20.7	22	19.4	23.8	20.4	19.4	20.7	19.7	21.1	20.8	22.5	24.3	21.5	24.6	21.3	22	27.8	30.1	25.8	21.7	22.8	27.3	23.5	22.4	19.5	19.8	19.9	19.6	20.2	20.5	20.9	23.6	25.3	21.7	23.4	23.1	26.9	25.4	22.7	22.4	23.1	23	21.7	24.6	22.5	21.6	23.5	22.1	22	20.4	23.3	23.8	23.8	22.1	23.2	21.5	23.9	23.2	23	21.1	24	23.9	20.2	26.3	23.6	24	24	24.8	25.7	28.6	22.5	24.5	22	25.3	24.6
21.4	21.1	19.5	19.6	22	21.4	20.7	21.3	20	19.5	19.7	20.5	20.9	19.1	19.6	18.7	19.4	20.5	21.1	20.9	20.1	19.7	21.1	20.6	21.4	21	21.6	20.6	21.8	20.6	22.5	26	20.9	18.1	19.2	21.5	20	19.7	20.6	20.9	21	20	20.8	21	19.2	19.8	19.4	20.3	19.5	19.6	21.3	22.9	23.5	21	19.4	19.6	20.1	20.5	17	16.9	21.4	17.7	19	20.7	20.9	21.8	21.8	20.9	20.7	20.3	21.9	23.1	16.7	18.8	21	21.9	21.4	23.2	21.7	20.5	20.3	21.1	21.4	21.4	21	22.8	21.4	21.8	22.6	22.2	22	21.4	19.3	21.5	20.5	17.8	19.3	18.6	20.8	22.8	22.1	20.6	21.4	21.2	21.4	21.1	21.6	23.3	25.5	30.3	31.8	28.6	21.5	22.4	25.2	24.4	21.6	20.4	19.1	19.4	20.3	20	18.9	19.7	20.6	21.4	24.3	23.7	25.2	24	24.2	22.6	20.4	22.6	20.8	20.8	22.1	21.8	20.2	20.6	20.1	20	19.9	20.5	21	20.4	20.3	22.6	21.5	21	22.5	21.4	21.4	21	21.2	21	22	22.2	22.1	20.7	20.9	21.4	22.9	22.7	21.8	23	21.7	23.8
21.4	21.1	19.5	19.6	22	21.4	20.7	21.3	20	19.5	19.7	20.5	20.9	19.1	19.6	18.7	19.4	20.5	21.1	20.9	20.1	19.7	21.1	20.6	21.4	21	21.6	20.6	21.8	20.6	22.5	26	20.9	18.1	19.2	21.5	20	19.7	20.6	20.9	21	20	20.8	21	19.2	19.8	19.4	20.3	19.5	19.6	21.3	22.9	23.5	21	19.4	19.6	20.1	20.5	17	16.9	21.4	17.7	19	20.7	20.9	21.8	21.8	20.9	20.7	20.3	21.9	23.1	16.7	18.8	21	21.9	21.4	23.2	21.7	20.5	20.3	21.1	21.4	21.4	21	22.8	21.4	21.8	22.6	22.2	22	21.4	19.3	21.5	20.5	17.8	19.3	18.6	20.8	22.8	22.1	20.6	21.4	21.2	21.4	21.1	21.6	23.3	25.5	30.3	31.8	28.6	21.5	22.4	25.2	24.4	21.6	20.4	19.1	19.4	20.3	20	18.9	19.7	20.6	21.4	24.3	23.7	25.2	24	24.2	22.6	20.4	22.6	20.8	20.8	22.1	21.8	20.2	20.6	20.1	20	19.9	20.5	21	20.4	20.3	22.6	21.5	21	22.5	21.4	21.4	21	21.2	21	22	22.2	22.1	20.7	20.9	21.4	22.9	22.7	21.8	23	21.7	23.8
24.1	23	19.1	19.9	24.6	22.7	19.7	24.7	22.9	20.7	20	20.1	20.4	19.3	19.1	20	22.5	19.8	23.1	22.2	22.2	20.1	19.8	21.7	24.7	24.9	23.8	23.8	20.7	22.1	22.6	24.7	23.1	18.5	18.9	19.1	20.6	20.1	20.7	21	20	20.9	19.7	20.1	19.3	21.3	21.1	20.8	20.2	20.4	19.2	20.1	22.6	20.6	18.5	18.7	18.9	20.3	16.8	17.8	21.8	17.9	17.5	19.6	19.6	20.1	19.5	18.9	19	20.5	19.9	20.4	17.1	21.2	19.9	19.8	19.4	21.6	20.5	19.3	18.6	19.4	21.3	19.3	19.4	22.1	19.5	19.9	20.2	20.1	19.9	19.6	17.5	20.7	22	19.4	23.8	20.4	19.4	20.7	19.7	21.1	20.8	22.5	24.3	21.5	24.6	21.3	22	27.8	30.1	25.8	21.7	22.8	27.3	23.5	22.4	19.5	19.8	19.9	19.6	20.2	20.5	20.9	23.6	25.3	21.7	23.4	23.1	26.9	25.4	22.7	22.4	23.1	23	21.7	24.6	22.5	21.6	23.5	22.1	22	20.4	23.3	23.8	23.8	22.1	23.2	21.5	23.9	23.2	23	21.1	24	23.9	20.2	26.3	23.6	24	24	24.8	25.7	28.6	22.5	24.5	22	25.3	24.6
24.7	22.9	20.7	20	20.1	20.4	19.3	19.1	20	22.5	19.8	23.1	22.2	22.2	20.1	19.8	21.7	24.7	24.9	23.8	23.8	20.7	22.1	22.6	24.7	23.1	18.5	18.9	19.1	20.6	20.1	20.7	21	20	20.9	19.7	20.1	19.3	21.3	21.1	20.8	20.2	20.4	19.2	20.1	22.6	20.6	18.5	18.7	18.9	20.3	16.8	17.8	21.8	17.9	17.5	19.6	19.6	20.1	19.5	18.9	19	20.5	19.9	20.4	17.1	21.2	19.9	19.8	19.4	21.6	20.5	19.3	18.6	19.4	21.3	19.3	19.4	22.1	19.5	19.9	20.2	20.1	19.9	19.6	17.5	20.7	22	19.4	23.8	20.4	19.4	20.7	19.7	21.1	20.8	22.5	24.3	21.5	24.6	21.3	22	27.8	30.1	25.8	21.7	22.8	27.3	23.5	22.4	19.5	19.8	19.9	19.6	20.2	20.5	20.9	23.6	25.3	21.7	23.4	23.1	26.9	25.4	22.7	22.4	23.1	23	21.7	24.6	22.5	21.6	23.5	22.1	22	20.4	23.3	23.8	23.8	22.1	23.2	21.5	23.9	23.2	23	21.1	24	23.9	20.2	26.3	23.6	24	24	24.8	25.7	28.6	22.5	24.5	22	25.3	24.6	23.8	24.5	24.7	22.4	23.7	22.5	22.1
21.3	20	19.5	19.7	20.5	20.9	19.1	19.6	18.7	19.4	20.5	21.1	20.9	20.1	19.7	21.1	20.6	21.4	21	21.6	20.6	21.8	20.6	22.5	26	20.9	18.1	19.2	21.5	20	19.7	20.6	20.9	21	20	20.8	21	19.2	19.8	19.4	20.3	19.5	19.6	21.3	22.9	23.5	21	19.4	19.6	20.1	20.5	17	16.9	21.4	17.7	19	20.7	20.9	21.8	21.8	20.9	20.7	20.3	21.9	23.1	16.7	18.8	21	21.9	21.4	23.2	21.7	20.5	20.3	21.1	21.4	21.4	21	22.8	21.4	21.8	22.6	22.2	22	21.4	19.3	21.5	20.5	17.8	19.3	18.6	20.8	22.8	22.1	20.6	21.4	21.2	21.4	21.1	21.6	23.3	25.5	30.3	31.8	28.6	21.5	22.4	25.2	24.4	21.6	20.4	19.1	19.4	20.3	20	18.9	19.7	20.6	21.4	24.3	23.7	25.2	24	24.2	22.6	20.4	22.6	20.8	20.8	22.1	21.8	20.2	20.6	20.1	20	19.9	20.5	21	20.4	20.3	22.6	21.5	21	22.5	21.4	21.4	21	21.2	21	22	22.2	22.1	20.7	20.9	21.4	22.9	22.7	21.8	23	21.7	23.8	23.2	22.2	23.6	23.9	23.9	24.6	23.7
24.7	22.9	20.7	20	20.1	20.4	19.3	19.1	20	22.5	19.8	23.1	22.2	22.2	20.1	19.8	21.7	24.7	24.9	23.8	23.8	20.7	22.1	22.6	24.7	23.1	18.5	18.9	19.1	20.6	20.1	20.7	21	20	20.9	19.7	20.1	19.3	21.3	21.1	20.8	20.2	20.4	19.2	20.1	22.6	20.6	18.5	18.7	18.9	20.3	16.8	17.8	21.8	17.9	17.5	19.6	19.6	20.1	19.5	18.9	19	20.5	19.9	20.4	17.1	21.2	19.9	19.8	19.4	21.6	20.5	19.3	18.6	19.4	21.3	19.3	19.4	22.1	19.5	19.9	20.2	20.1	19.9	19.6	17.5	20.7	22	19.4	23.8	20.4	19.4	20.7	19.7	21.1	20.8	22.5	24.3	21.5	24.6	21.3	22	27.8	30.1	25.8	21.7	22.8	27.3	23.5	22.4	19.5	19.8	19.9	19.6	20.2	20.5	20.9	23.6	25.3	21.7	23.4	23.1	26.9	25.4	22.7	22.4	23.1	23	21.7	24.6	22.5	21.6	23.5	22.1	22	20.4	23.3	23.8	23.8	22.1	23.2	21.5	23.9	23.2	23	21.1	24	23.9	20.2	26.3	23.6	24	24	24.8	25.7	28.6	22.5	24.5	22	25.3	24.6	23.8	24.5	24.7	22.4	23.7	22.5	22.1
21.3	20	19.5	19.7	20.5	20.9	19.1	19.6	18.7	19.4	20.5	21.1	20.9	20.1	19.7	21.1	20.6	21.4	21	21.6	20.6	21.8	20.6	22.5	26	20.9	18.1	19.2	21.5	20	19.7	20.6	20.9	21	20	20.8	21	19.2	19.8	19.4	20.3	19.5	19.6	21.3	22.9	23.5	21	19.4	19.6	20.1	20.5	17	16.9	21.4	17.7	19	20.7	20.9	21.8	21.8	20.9	20.7	20.3	21.9	23.1	16.7	18.8	21	21.9	21.4	23.2	21.7	20.5	20.3	21.1	21.4	21.4	21	22.8	21.4	21.8	22.6	22.2	22	21.4	19.3	21.5	20.5	17.8	19.3	18.6	20.8	22.8	22.1	20.6	21.4	21.2	21.4	21.1	21.6	23.3	25.5	30.3	31.8	28.6	21.5	22.4	25.2	24.4	21.6	20.4	19.1	19.4	20.3	20	18.9	19.7	20.6	21.4	24.3	23.7	25.2	24	24.2	22.6	20.4	22.6	20.8	20.8	22.1	21.8	20.2	20.6	20.1	20	19.9	20.5	21	20.4	20.3	22.6	21.5	21	22.5	21.4	21.4	21	21.2	21	22	22.2	22.1	20.7	20.9	21.4	22.9	22.7	21.8	23	21.7	23.8	23.2	22.2	23.6	23.9	23.9	24.6	23.7
21.3	20	19.5	19.7	20.5	20.9	19.1	19.6	18.7	19.4	20.5	21.1	20.9	20.1	19.7	21.1	20.6	21.4	21	21.6	20.6	21.8	20.6	22.5	26	20.9	18.1	19.2	21.5	20	19.7	20.6	20.9	21	20	20.8	21	19.2	19.8	19.4	20.3	19.5	19.6	21.3	22.9	23.5	21	19.4	19.6	20.1	20.5	17	16.9	21.4	17.7	19	20.7	20.9	21.8	21.8	20.9	20.7	20.3	21.9	23.1	16.7	18.8	21	21.9	21.4	23.2	21.7	20.5	20.3	21.1	21.4	21.4	21	22.8	21.4	21.8	22.6	22.2	22	21.4	19.3	21.5	20.5	17.8	19.3	18.6	20.8	22.8	22.1	20.6	21.4	21.2	21.4	21.1	21.6	23.3	25.5	30.3	31.8	28.6	21.5	22.4	25.2	24.4	21.6	20.4	19.1	19.4	20.3	20	18.9	19.7	20.6	21.4	24.3	23.7	25.2	24	24.2	22.6	20.4	22.6	20.8	20.8	22.1	21.8	20.2	20.6	20.1	20	19.9	20.5	21	20.4	20.3	22.6	21.5	21	22.5	21.4	21.4	21	21.2	21	22	22.2	22.1	20.7	20.9	21.4	22.9	22.7	21.8	23	21.7	23.8	23.2	22.2	23.6	23.9	23.9	24.6	23.7
24.7	22.9	20.7	20	20.1	20.4	19.3	19.1	20	22.5	19.8	23.1	22.2	22.2	20.1	19.8	21.7	24.7	24.9	23.8	23.8	20.7	22.1	22.6	24.7	23.1	18.5	18.9	19.1	20.6	20.1	20.7	21	20	20.9	19.7	20.1	19.3	21.3	21.1	20.8	20.2	20.4	19.2	20.1	22.6	20.6	18.5	18.7	18.9	20.3	16.8	17.8	21.8	17.9	17.5	19.6	19.6	20.1	19.5	18.9	19	20.5	19.9	20.4	17.1	21.2	19.9	19.8	19.4	21.6	20.5	19.3	18.6	19.4	21.3	19.3	19.4	22.1	19.5	19.9	20.2	20.1	19.9	19.6	17.5	20.7	22	19.4	23.8	20.4	19.4	20.7	19.7	21.1	20.8	22.5	24.3	21.5	24.6	21.3	22	27.8	30.1	25.8	21.7	22.8	27.3	23.5	22.4	19.5	19.8	19.9	19.6	20.2	20.5	20.9	23.6	25.3	21.7	23.4	23.1	26.9	25.4	22.7	22.4	23.1	23	21.7	24.6	22.5	21.6	23.5	22.1	22	20.4	23.3	23.8	23.8	22.1	23.2	21.5	23.9	23.2	23	21.1	24	23.9	20.2	26.3	23.6	24	24	24.8	25.7	28.6	22.5	24.5	22	25.3	24.6	23.8	24.5	24.7	22.4	23.7	22.5	22.1
24.7	22.9	20.7	20	20.1	20.4	19.3	19.1	20	22.5	19.8	23.1	22.2	22.2	20.1	19.8	21.7	24.7	24.9	23.8	23.8	20.7	22.1	22.6	24.7	23.1	18.5	18.9	19.1	20.6	20.1	20.7	21	20	20.9	19.7	20.1	19.3	21.3	21.1	20.8	20.2	20.4	19.2	20.1	22.6	20.6	18.5	18.7	18.9	20.3	16.8	17.8	21.8	17.9	17.5	19.6	19.6	20.1	19.5	18.9	19	20.5	19.9	20.4	17.1	21.2	19.9	19.8	19.4	21.6	20.5	19.3	18.6	19.4	21.3	19.3	19.4	22.1	19.5	19.9	20.2	20.1	19.9	19.6	17.5	20.7	22	19.4	23.8	20.4	19.4	20.7	19.7	21.1	20.8	22.5	24.3	21.5	24.6	21.3	22	27.8	30.1	25.8	21.7	22.8	27.3	23.5	22.4	19.5	19.8	19.9	19.6	20.2	20.5	20.9	23.6	25.3	21.7	23.4	23.1	26.9	25.4	22.7	22.4	23.1	23	21.7	24.6	22.5	21.6	23.5	22.1	22	20.4	23.3	23.8	23.8	22.1	23.2	21.5	23.9	23.2	23	21.1	24	23.9	20.2	26.3	23.6	24	24	24.8	25.7	28.6	22.5	24.5	22	25.3	24.6	23.8	24.5	24.7	22.4	23.7	22.5	22.1
21.1	20.3	20.4	20.3	21.6	19.8	18.7	19.6	20.8	20.2	21.4	19.9	22.1	16.9	18.7	18.6	20.2	21.1	22.7	21	20.9	21.4	18.8	22.1	21.3	21.4	17.7	19.1	19.6	17.4	17.9	17.7	18.3	18.2	18.7	16.9	19.6	18.5	19.4	19.5	20.9	18.1	20.1	22	22.9	22.5	19.3	19.6	20.4	18.5	17.7	17	17.2	21.3	17.6	19.4	22.4	23.8	22.8	22.4	21.3	21.4	19.7	23.7	22.5	16.8	19.1	20.7	22.1	21.6	23	20.1	20.5	21	18	21	21.8	21.4	22.7	22	23.6	23.3	23.9	21.8	21	19.3	20.7	18.3	20.2	19.6	20.8	21.7	21.3	22.9	20.6	20.8	23.8	20.7	20.6	23.4	20.4	20.6	23	28.8	25.1	20.9	22.5	24.7	24.9	20.9	19.1	17.8	17.8	17.7	19	18.5	20.1	21.7	21.6	23.3	21.6	25	24.7	18.9	18.1	18	19.3	21.8	19	20.4	19.2	19.3	19.8	19.5	19.4	20.1	20.1	20.1	19.5	19.9	20.6	19.4	18.8	19.9	21	21	20.8	18.9	21	21.6	19.9	19.5	21.3	21	22.9	23	23.5	24.6	25.5	23	19.3	21.5	21.1	21.4	21.8	22.5	25.4	23.4
24.7	22.9	20.7	20	20.1	20.4	19.3	19.1	20	22.5	19.8	23.1	22.2	22.2	20.1	19.8	21.7	24.7	24.9	23.8	23.8	20.7	22.1	22.6	24.7	23.1	18.5	18.9	19.1	20.6	20.1	20.7	21	20	20.9	19.7	20.1	19.3	21.3	21.1	20.8	20.2	20.4	19.2	20.1	22.6	20.6	18.5	18.7	18.9	20.3	16.8	17.8	21.8	17.9	17.5	19.6	19.6	20.1	19.5	18.9	19	20.5	19.9	20.4	17.1	21.2	19.9	19.8	19.4	21.6	20.5	19.3	18.6	19.4	21.3	19.3	19.4	22.1	19.5	19.9	20.2	20.1	19.9	19.6	17.5	20.7	22	19.4	23.8	20.4	19.4	20.7	19.7	21.1	20.8	22.5	24.3	21.5	24.6	21.3	22	27.8	30.1	25.8	21.7	22.8	27.3	23.5	22.4	19.5	19.8	19.9	19.6	20.2	20.5	20.9	23.6	25.3	21.7	23.4	23.1	26.9	25.4	22.7	22.4	23.1	23	21.7	24.6	22.5	21.6	23.5	22.1	22	20.4	23.3	23.8	23.8	22.1	23.2	21.5	23.9	23.2	23	21.1	24	23.9	20.2	26.3	23.6	24	24	24.8	25.7	28.6	22.5	24.5	22	25.3	24.6	23.8	24.5	24.7	22.4	23.7	22.5	22.1
24.7	22.9	20.7	20	20.1	20.4	19.3	19.1	20	22.5	19.8	23.1	22.2	22.2	20.1	19.8	21.7	24.7	24.9	23.8	23.8	20.7	22.1	22.6	24.7	23.1	18.5	18.9	19.1	20.6	20.1	20.7	21	20	20.9	19.7	20.1	19.3	21.3	21.1	20.8	20.2	20.4	19.2	20.1	22.6	20.6	18.5	18.7	18.9	20.3	16.8	17.8	21.8	17.9	17.5	19.6	19.6	20.1	19.5	18.9	19	20.5	19.9	20.4	17.1	21.2	19.9	19.8	19.4	21.6	20.5	19.3	18.6	19.4	21.3	19.3	19.4	22.1	19.5	19.9	20.2	20.1	19.9	19.6	17.5	20.7	22	19.4	23.8	20.4	19.4	20.7	19.7	21.1	20.8	22.5	24.3	21.5	24.6	21.3	22	27.8	30.1	25.8	21.7	22.8	27.3	23.5	22.4	19.5	19.8	19.9	19.6	20.2	20.5	20.9	23.6	25.3	21.7	23.4	23.1	26.9	25.4	22.7	22.4	23.1	23	21.7	24.6	22.5	21.6	23.5	22.1	22	20.4	23.3	23.8	23.8	22.1	23.2	21.5	23.9	23.2	23	21.1	24	23.9	20.2	26.3	23.6	24	24	24.8	25.7	28.6	22.5	24.5	22	25.3	24.6	23.8	24.5	24.7	22.4	23.7	22.5	22.1
21.3	20	19.5	19.7	20.5	20.9	19.1	19.6	18.7	19.4	20.5	21.1	20.9	20.1	19.7	21.1	20.6	21.4	21	21.6	20.6	21.8	20.6	22.5	26	20.9	18.1	19.2	21.5	20	19.7	20.6	20.9	21	20	20.8	21	19.2	19.8	19.4	20.3	19.5	19.6	21.3	22.9	23.5	21	19.4	19.6	20.1	20.5	17	16.9	21.4	17.7	19	20.7	20.9	21.8	21.8	20.9	20.7	20.3	21.9	23.1	16.7	18.8	21	21.9	21.4	23.2	21.7	20.5	20.3	21.1	21.4	21.4	21	22.8	21.4	21.8	22.6	22.2	22	21.4	19.3	21.5	20.5	17.8	19.3	18.6	20.8	22.8	22.1	20.6	21.4	21.2	21.4	21.1	21.6	23.3	25.5	30.3	31.8	28.6	21.5	22.4	25.2	24.4	21.6	20.4	19.1	19.4	20.3	20	18.9	19.7	20.6	21.4	24.3	23.7	25.2	24	24.2	22.6	20.4	22.6	20.8	20.8	22.1	21.8	20.2	20.6	20.1	20	19.9	20.5	21	20.4	20.3	22.6	21.5	21	22.5	21.4	21.4	21	21.2	21	22	22.2	22.1	20.7	20.9	21.4	22.9	22.7	21.8	23	21.7	23.8	23.2	22.2	23.6	23.9	23.9	24.6	23.7
17.2	16.7	17	16.2	17.1	18.8	17.9	17.2	16.1	16.5	16.7	17.3	16.4	17.1	17.2	18	17.2	17.7	17	18.5	16.3	17.3	17.5	22.4	22.5	20.2	16.1	18.2	19	18	18.1	17.3	17.3	18.1	18.6	17.7	19.4	16.3	19	16	18.3	16.2	16.6	18.4	19.3	18.3	18.7	16.3	17.7	17.8	18.5	15.8	15.3	17.6	15	15.6	17.2	17.6	17.9	17.8	17.7	16.8	16.4	17.1	18.3	16.8	18.1	17.9	18.9	17.4	17.9	17.3	16.4	17.7	15.6	18.6	17.9	17.9	17.4	18.1	17.7	18	17.5	20.1	17.1	16.5	16.1	16.3	18.8	17.6	18.5	20.1	20.6	21.2	19	19.4	19.4	21.3	20.7	21.3	21.1	23	26.4	29.1	24.8	21.7	24.3	24.1	22.4	22.5	19	18.3	18	17.5	18.3	20.5	20.8	20.9	20.1	21.9	22.1	22.2	20.5	22.2	22.2	19.7	17.6	16.7	17.3	18.4	21	19.5	18.2	21.8	19.5	20.8	21.3	19.5	20.4	18.9	19.9	21.4	19.4	21.3	21.9	23.3	19.7	19	18.9	19.9	20.9	20.7	20	22.1	21.9	24.4	24.1	23.3	24.9	21.3	22.3	22.8	24.2	23.5	24	20.7	24.7	24
24.7	22.9	20.7	20	20.1	20.4	19.3	19.1	20	22.5	19.8	23.1	22.2	22.2	20.1	19.8	21.7	24.7	24.9	23.8	23.8	20.7	22.1	22.6	24.7	23.1	18.5	18.9	19.1	20.6	20.1	20.7	21	20	20.9	19.7	20.1	19.3	21.3	21.1	20.8	20.2	20.4	19.2	20.1	22.6	20.6	18.5	18.7	18.9	20.3	16.8	17.8	21.8	17.9	17.5	19.6	19.6	20.1	19.5	18.9	19	20.5	19.9	20.4	17.1	21.2	19.9	19.8	19.4	21.6	20.5	19.3	18.6	19.4	21.3	19.3	19.4	22.1	19.5	19.9	20.2	20.1	19.9	19.6	17.5	20.7	22	19.4	23.8	20.4	19.4	20.7	19.7	21.1	20.8	22.5	24.3	21.5	24.6	21.3	22	27.8	30.1	25.8	21.7	22.8	27.3	23.5	22.4	19.5	19.8	19.9	19.6	20.2	20.5	20.9	23.6	25.3	21.7	23.4	23.1	26.9	25.4	22.7	22.4	23.1	23	21.7	24.6	22.5	21.6	23.5	22.1	22	20.4	23.3	23.8	23.8	22.1	23.2	21.5	23.9	23.2	23	21.1	24	23.9	20.2	26.3	23.6	24	24	24.8	25.7	28.6	22.5	24.5	22	25.3	24.6	23.8	24.5	24.7	22.4	23.7	22.5	22.1
21.3	20	19.5	19.7	20.5	20.9	19.1	19.6	18.7	19.4	20.5	21.1	20.9	20.1	19.7	21.1	20.6	21.4	21	21.6	20.6	21.8	20.6	22.5	26	20.9	18.1	19.2	21.5	20	19.7	20.6	20.9	21	20	20.8	21	19.2	19.8	19.4	20.3	19.5	19.6	21.3	22.9	23.5	21	19.4	19.6	20.1	20.5	17	16.9	21.4	17.7	19	20.7	20.9	21.8	21.8	20.9	20.7	20.3	21.9	23.1	16.7	18.8	21	21.9	21.4	23.2	21.7	20.5	20.3	21.1	21.4	21.4	21	22.8	21.4	21.8	22.6	22.2	22	21.4	19.3	21.5	20.5	17.8	19.3	18.6	20.8	22.8	22.1	20.6	21.4	21.2	21.4	21.1	21.6	23.3	25.5	30.3	31.8	28.6	21.5	22.4	25.2	24.4	21.6	20.4	19.1	19.4	20.3	20	18.9	19.7	20.6	21.4	24.3	23.7	25.2	24	24.2	22.6	20.4	22.6	20.8	20.8	22.1	21.8	20.2	20.6	20.1	20	19.9	20.5	21	20.4	20.3	22.6	21.5	21	22.5	21.4	21.4	21	21.2	21	22	22.2	22.1	20.7	20.9	21.4	22.9	22.7	21.8	23	21.7	23.8	23.2	22.2	23.6	23.9	23.9	24.6	23.7
21.3	20	19.5	19.7	20.5	20.9	19.1	19.6	18.7	19.4	20.5	21.1	20.9	20.1	19.7	21.1	20.6	21.4	21	21.6	20.6	21.8	20.6	22.5	26	20.9	18.1	19.2	21.5	20	19.7	20.6	20.9	21	20	20.8	21	19.2	19.8	19.4	20.3	19.5	19.6	21.3	22.9	23.5	21	19.4	19.6	20.1	20.5	17	16.9	21.4	17.7	19	20.7	20.9	21.8	21.8	20.9	20.7	20.3	21.9	23.1	16.7	18.8	21	21.9	21.4	23.2	21.7	20.5	20.3	21.1	21.4	21.4	21	22.8	21.4	21.8	22.6	22.2	22	21.4	19.3	21.5	20.5	17.8	19.3	18.6	20.8	22.8	22.1	20.6	21.4	21.2	21.4	21.1	21.6	23.3	25.5	30.3	31.8	28.6	21.5	22.4	25.2	24.4	21.6	20.4	19.1	19.4	20.3	20	18.9	19.7	20.6	21.4	24.3	23.7	25.2	24	24.2	22.6	20.4	22.6	20.8	20.8	22.1	21.8	20.2	20.6	20.1	20	19.9	20.5	21	20.4	20.3	22.6	21.5	21	22.5	21.4	21.4	21	21.2	21	22	22.2	22.1	20.7	20.9	21.4	22.9	22.7	21.8	23	21.7	23.8	23.2	22.2	23.6	23.9	23.9	24.6	23.7
21.3	20	19.5	19.7	20.5	20.9	19.1	19.6	18.7	19.4	20.5	21.1	20.9	20.1	19.7	21.1	20.6	21.4	21	21.6	20.6	21.8	20.6	22.5	26	20.9	18.1	19.2	21.5	20	19.7	20.6	20.9	21	20	20.8	21	19.2	19.8	19.4	20.3	19.5	19.6	21.3	22.9	23.5	21	19.4	19.6	20.1	20.5	17	16.9	21.4	17.7	19	20.7	20.9	21.8	21.8	20.9	20.7	20.3	21.9	23.1	16.7	18.8	21	21.9	21.4	23.2	21.7	20.5	20.3	21.1	21.4	21.4	21	22.8	21.4	21.8	22.6	22.2	22	21.4	19.3	21.5	20.5	17.8	19.3	18.6	20.8	22.8	22.1	20.6	21.4	21.2	21.4	21.1	21.6	23.3	25.5	30.3	31.8	28.6	21.5	22.4	25.2	24.4	21.6	20.4	19.1	19.4	20.3	20	18.9	19.7	20.6	21.4	24.3	23.7	25.2	24	24.2	22.6	20.4	22.6	20.8	20.8	22.1	21.8	20.2	20.6	20.1	20	19.9	20.5	21	20.4	20.3	22.6	21.5	21	22.5	21.4	21.4	21	21.2	21	22	22.2	22.1	20.7	20.9	21.4	22.9	22.7	21.8	23	21.7	23.8	23.2	22.2	23.6	23.9	23.9	24.6	23.7
19.1	20	22.5	19.8	23.1	22.2	22.2	20.1	19.8	21.7	24.7	24.9	23.8	23.8	20.7	22.1	22.6	24.7	23.1	18.5	18.9	19.1	20.6	20.1	20.7	21	20	20.9	19.7	20.1	19.3	21.3	21.1	20.8	20.2	20.4	19.2	20.1	22.6	20.6	18.5	18.7	18.9	20.3	16.8	17.8	21.8	17.9	17.5	19.6	19.6	20.1	19.5	18.9	19	20.5	19.9	20.4	17.1	21.2	19.9	19.8	19.4	21.6	20.5	19.3	18.6	19.4	21.3	19.3	19.4	22.1	19.5	19.9	20.2	20.1	19.9	19.6	17.5	20.7	22	19.4	23.8	20.4	19.4	20.7	19.7	21.1	20.8	22.5	24.3	21.5	24.6	21.3	22	27.8	30.1	25.8	21.7	22.8	27.3	23.5	22.4	19.5	19.8	19.9	19.6	20.2	20.5	20.9	23.6	25.3	21.7	23.4	23.1	26.9	25.4	22.7	22.4	23.1	23	21.7	24.6	22.5	21.6	23.5	22.1	22	20.4	23.3	23.8	23.8	22.1	23.2	21.5	23.9	23.2	23	21.1	24	23.9	20.2	26.3	23.6	24	24	24.8	25.7	28.6	22.5	24.5	22	25.3	24.6	23.8	24.5	24.7	22.4	23.7	22.5	22.1	25.1	27.7	25.6	24	25.1	27.2	26.5
19.1	20	22.5	19.8	23.1	22.2	22.2	20.1	19.8	21.7	24.7	24.9	23.8	23.8	20.7	22.1	22.6	24.7	23.1	18.5	18.9	19.1	20.6	20.1	20.7	21	20	20.9	19.7	20.1	19.3	21.3	21.1	20.8	20.2	20.4	19.2	20.1	22.6	20.6	18.5	18.7	18.9	20.3	16.8	17.8	21.8	17.9	17.5	19.6	19.6	20.1	19.5	18.9	19	20.5	19.9	20.4	17.1	21.2	19.9	19.8	19.4	21.6	20.5	19.3	18.6	19.4	21.3	19.3	19.4	22.1	19.5	19.9	20.2	20.1	19.9	19.6	17.5	20.7	22	19.4	23.8	20.4	19.4	20.7	19.7	21.1	20.8	22.5	24.3	21.5	24.6	21.3	22	27.8	30.1	25.8	21.7	22.8	27.3	23.5	22.4	19.5	19.8	19.9	19.6	20.2	20.5	20.9	23.6	25.3	21.7	23.4	23.1	26.9	25.4	22.7	22.4	23.1	23	21.7	24.6	22.5	21.6	23.5	22.1	22	20.4	23.3	23.8	23.8	22.1	23.2	21.5	23.9	23.2	23	21.1	24	23.9	20.2	26.3	23.6	24	24	24.8	25.7	28.6	22.5	24.5	22	25.3	24.6	23.8	24.5	24.7	22.4	23.7	22.5	22.1	25.1	27.7	25.6	24	25.1	27.2	26.5
19.6	18.7	19.4	20.5	21.1	20.9	20.1	19.7	21.1	20.6	21.4	21	21.6	20.6	21.8	20.6	22.5	26	20.9	18.1	19.2	21.5	20	19.7	20.6	20.9	21	20	20.8	21	19.2	19.8	19.4	20.3	19.5	19.6	21.3	22.9	23.5	21	19.4	19.6	20.1	20.5	17	16.9	21.4	17.7	19	20.7	20.9	21.8	21.8	20.9	20.7	20.3	21.9	23.1	16.7	18.8	21	21.9	21.4	23.2	21.7	20.5	20.3	21.1	21.4	21.4	21	22.8	21.4	21.8	22.6	22.2	22	21.4	19.3	21.5	20.5	17.8	19.3	18.6	20.8	22.8	22.1	20.6	21.4	21.2	21.4	21.1	21.6	23.3	25.5	30.3	31.8	28.6	21.5	22.4	25.2	24.4	21.6	20.4	19.1	19.4	20.3	20	18.9	19.7	20.6	21.4	24.3	23.7	25.2	24	24.2	22.6	20.4	22.6	20.8	20.8	22.1	21.8	20.2	20.6	20.1	20	19.9	20.5	21	20.4	20.3	22.6	21.5	21	22.5	21.4	21.4	21	21.2	21	22	22.2	22.1	20.7	20.9	21.4	22.9	22.7	21.8	23	21.7	23.8	23.2	22.2	23.6	23.9	23.9	24.6	23.7	24.8	23.8	23.7	23.9	24.9	24.4	22.8
19.6	18.7	19.4	20.5	21.1	20.9	20.1	19.7	21.1	20.6	21.4	21	21.6	20.6	21.8	20.6	22.5	26	20.9	18.1	19.2	21.5	20	19.7	20.6	20.9	21	20	20.8	21	19.2	19.8	19.4	20.3	19.5	19.6	21.3	22.9	23.5	21	19.4	19.6	20.1	20.5	17	16.9	21.4	17.7	19	20.7	20.9	21.8	21.8	20.9	20.7	20.3	21.9	23.1	16.7	18.8	21	21.9	21.4	23.2	21.7	20.5	20.3	21.1	21.4	21.4	21	22.8	21.4	21.8	22.6	22.2	22	21.4	19.3	21.5	20.5	17.8	19.3	18.6	20.8	22.8	22.1	20.6	21.4	21.2	21.4	21.1	21.6	23.3	25.5	30.3	31.8	28.6	21.5	22.4	25.2	24.4	21.6	20.4	19.1	19.4	20.3	20	18.9	19.7	20.6	21.4	24.3	23.7	25.2	24	24.2	22.6	20.4	22.6	20.8	20.8	22.1	21.8	20.2	20.6	20.1	20	19.9	20.5	21	20.4	20.3	22.6	21.5	21	22.5	21.4	21.4	21	21.2	21	22	22.2	22.1	20.7	20.9	21.4	22.9	22.7	21.8	23	21.7	23.8	23.2	22.2	23.6	23.9	23.9	24.6	23.7	24.8	23.8	23.7	23.9	24.9	24.4	22.8
19.1	20	22.5	19.8	23.1	22.2	22.2	20.1	19.8	21.7	24.7	24.9	23.8	23.8	20.7	22.1	22.6	24.7	23.1	18.5	18.9	19.1	20.6	20.1	20.7	21	20	20.9	19.7	20.1	19.3	21.3	21.1	20.8	20.2	20.4	19.2	20.1	22.6	20.6	18.5	18.7	18.9	20.3	16.8	17.8	21.8	17.9	17.5	19.6	19.6	20.1	19.5	18.9	19	20.5	19.9	20.4	17.1	21.2	19.9	19.8	19.4	21.6	20.5	19.3	18.6	19.4	21.3	19.3	19.4	22.1	19.5	19.9	20.2	20.1	19.9	19.6	17.5	20.7	22	19.4	23.8	20.4	19.4	20.7	19.7	21.1	20.8	22.5	24.3	21.5	24.6	21.3	22	27.8	30.1	25.8	21.7	22.8	27.3	23.5	22.4	19.5	19.8	19.9	19.6	20.2	20.5	20.9	23.6	25.3	21.7	23.4	23.1	26.9	25.4	22.7	22.4	23.1	23	21.7	24.6	22.5	21.6	23.5	22.1	22	20.4	23.3	23.8	23.8	22.1	23.2	21.5	23.9	23.2	23	21.1	24	23.9	20.2	26.3	23.6	24	24	24.8	25.7	28.6	22.5	24.5	22	25.3	24.6	23.8	24.5	24.7	22.4	23.7	22.5	22.1	25.1	27.7	25.6	24	25.1	27.2	26.5
19.6	18.7	19.4	20.5	21.1	20.9	20.1	19.7	21.1	20.6	21.4	21	21.6	20.6	21.8	20.6	22.5	26	20.9	18.1	19.2	21.5	20	19.7	20.6	20.9	21	20	20.8	21	19.2	19.8	19.4	20.3	19.5	19.6	21.3	22.9	23.5	21	19.4	19.6	20.1	20.5	17	16.9	21.4	17.7	19	20.7	20.9	21.8	21.8	20.9	20.7	20.3	21.9	23.1	16.7	18.8	21	21.9	21.4	23.2	21.7	20.5	20.3	21.1	21.4	21.4	21	22.8	21.4	21.8	22.6	22.2	22	21.4	19.3	21.5	20.5	17.8	19.3	18.6	20.8	22.8	22.1	20.6	21.4	21.2	21.4	21.1	21.6	23.3	25.5	30.3	31.8	28.6	21.5	22.4	25.2	24.4	21.6	20.4	19.1	19.4	20.3	20	18.9	19.7	20.6	21.4	24.3	23.7	25.2	24	24.2	22.6	20.4	22.6	20.8	20.8	22.1	21.8	20.2	20.6	20.1	20	19.9	20.5	21	20.4	20.3	22.6	21.5	21	22.5	21.4	21.4	21	21.2	21	22	22.2	22.1	20.7	20.9	21.4	22.9	22.7	21.8	23	21.7	23.8	23.2	22.2	23.6	23.9	23.9	24.6	23.7	24.8	23.8	23.7	23.9	24.9	24.4	22.8
19.6	18.7	19.4	20.5	21.1	20.9	20.1	19.7	21.1	20.6	21.4	21	21.6	20.6	21.8	20.6	22.5	26	20.9	18.1	19.2	21.5	20	19.7	20.6	20.9	21	20	20.8	21	19.2	19.8	19.4	20.3	19.5	19.6	21.3	22.9	23.5	21	19.4	19.6	20.1	20.5	17	16.9	21.4	17.7	19	20.7	20.9	21.8	21.8	20.9	20.7	20.3	21.9	23.1	16.7	18.8	21	21.9	21.4	23.2	21.7	20.5	20.3	21.1	21.4	21.4	21	22.8	21.4	21.8	22.6	22.2	22	21.4	19.3	21.5	20.5	17.8	19.3	18.6	20.8	22.8	22.1	20.6	21.4	21.2	21.4	21.1	21.6	23.3	25.5	30.3	31.8	28.6	21.5	22.4	25.2	24.4	21.6	20.4	19.1	19.4	20.3	20	18.9	19.7	20.6	21.4	24.3	23.7	25.2	24	24.2	22.6	20.4	22.6	20.8	20.8	22.1	21.8	20.2	20.6	20.1	20	19.9	20.5	21	20.4	20.3	22.6	21.5	21	22.5	21.4	21.4	21	21.2	21	22	22.2	22.1	20.7	20.9	21.4	22.9	22.7	21.8	23	21.7	23.8	23.2	22.2	23.6	23.9	23.9	24.6	23.7	24.8	23.8	23.7	23.9	24.9	24.4	22.8
19.6	18.7	19.4	20.5	21.1	20.9	20.1	19.7	21.1	20.6	21.4	21	21.6	20.6	21.8	20.6	22.5	26	20.9	18.1	19.2	21.5	20	19.7	20.6	20.9	21	20	20.8	21	19.2	19.8	19.4	20.3	19.5	19.6	21.3	22.9	23.5	21	19.4	19.6	20.1	20.5	17	16.9	21.4	17.7	19	20.7	20.9	21.8	21.8	20.9	20.7	20.3	21.9	23.1	16.7	18.8	21	21.9	21.4	23.2	21.7	20.5	20.3	21.1	21.4	21.4	21	22.8	21.4	21.8	22.6	22.2	22	21.4	19.3	21.5	20.5	17.8	19.3	18.6	20.8	22.8	22.1	20.6	21.4	21.2	21.4	21.1	21.6	23.3	25.5	30.3	31.8	28.6	21.5	22.4	25.2	24.4	21.6	20.4	19.1	19.4	20.3	20	18.9	19.7	20.6	21.4	24.3	23.7	25.2	24	24.2	22.6	20.4	22.6	20.8	20.8	22.1	21.8	20.2	20.6	20.1	20	19.9	20.5	21	20.4	20.3	22.6	21.5	21	22.5	21.4	21.4	21	21.2	21	22	22.2	22.1	20.7	20.9	21.4	22.9	22.7	21.8	23	21.7	23.8	23.2	22.2	23.6	23.9	23.9	24.6	23.7	24.8	23.8	23.7	23.9	24.9	24.4	22.8
19.6	20.8	20.2	21.4	19.9	22.1	16.9	18.7	18.6	20.2	21.1	22.7	21	20.9	21.4	18.8	22.1	21.3	21.4	17.7	19.1	19.6	17.4	17.9	17.7	18.3	18.2	18.7	16.9	19.6	18.5	19.4	19.5	20.9	18.1	20.1	22	22.9	22.5	19.3	19.6	20.4	18.5	17.7	17	17.2	21.3	17.6	19.4	22.4	23.8	22.8	22.4	21.3	21.4	19.7	23.7	22.5	16.8	19.1	20.7	22.1	21.6	23	20.1	20.5	21	18	21	21.8	21.4	22.7	22	23.6	23.3	23.9	21.8	21	19.3	20.7	18.3	20.2	19.6	20.8	21.7	21.3	22.9	20.6	20.8	23.8	20.7	20.6	23.4	20.4	20.6	23	28.8	25.1	20.9	22.5	24.7	24.9	20.9	19.1	17.8	17.8	17.7	19	18.5	20.1	21.7	21.6	23.3	21.6	25	24.7	18.9	18.1	18	19.3	21.8	19	20.4	19.2	19.3	19.8	19.5	19.4	20.1	20.1	20.1	19.5	19.9	20.6	19.4	18.8	19.9	21	21	20.8	18.9	21	21.6	19.9	19.5	21.3	21	22.9	23	23.5	24.6	25.5	23	19.3	21.5	21.1	21.4	21.8	22.5	25.4	23.4	24.4	24	28.3	24	28.8	24.3	23.5
19.1	20	22.5	19.8	23.1	22.2	22.2	20.1	19.8	21.7	24.7	24.9	23.8	23.8	20.7	22.1	22.6	24.7	23.1	18.5	18.9	19.1	20.6	20.1	20.7	21	20	20.9	19.7	20.1	19.3	21.3	21.1	20.8	20.2	20.4	19.2	20.1	22.6	20.6	18.5	18.7	18.9	20.3	16.8	17.8	21.8	17.9	17.5	19.6	19.6	20.1	19.5	18.9	19	20.5	19.9	20.4	17.1	21.2	19.9	19.8	19.4	21.6	20.5	19.3	18.6	19.4	21.3	19.3	19.4	22.1	19.5	19.9	20.2	20.1	19.9	19.6	17.5	20.7	22	19.4	23.8	20.4	19.4	20.7	19.7	21.1	20.8	22.5	24.3	21.5	24.6	21.3	22	27.8	30.1	25.8	21.7	22.8	27.3	23.5	22.4	19.5	19.8	19.9	19.6	20.2	20.5	20.9	23.6	25.3	21.7	23.4	23.1	26.9	25.4	22.7	22.4	23.1	23	21.7	24.6	22.5	21.6	23.5	22.1	22	20.4	23.3	23.8	23.8	22.1	23.2	21.5	23.9	23.2	23	21.1	24	23.9	20.2	26.3	23.6	24	24	24.8	25.7	28.6	22.5	24.5	22	25.3	24.6	23.8	24.5	24.7	22.4	23.7	22.5	22.1	25.1	27.7	25.6	24	25.1	27.2	26.5
19.1	20	22.5	19.8	23.1	22.2	22.2	20.1	19.8	21.7	24.7	24.9	23.8	23.8	20.7	22.1	22.6	24.7	23.1	18.5	18.9	19.1	20.6	20.1	20.7	21	20	20.9	19.7	20.1	19.3	21.3	21.1	20.8	20.2	20.4	19.2	20.1	22.6	20.6	18.5	18.7	18.9	20.3	16.8	17.8	21.8	17.9	17.5	19.6	19.6	20.1	19.5	18.9	19	20.5	19.9	20.4	17.1	21.2	19.9	19.8	19.4	21.6	20.5	19.3	18.6	19.4	21.3	19.3	19.4	22.1	19.5	19.9	20.2	20.1	19.9	19.6	17.5	20.7	22	19.4	23.8	20.4	19.4	20.7	19.7	21.1	20.8	22.5	24.3	21.5	24.6	21.3	22	27.8	30.1	25.8	21.7	22.8	27.3	23.5	22.4	19.5	19.8	19.9	19.6	20.2	20.5	20.9	23.6	25.3	21.7	23.4	23.1	26.9	25.4	22.7	22.4	23.1	23	21.7	24.6	22.5	21.6	23.5	22.1	22	20.4	23.3	23.8	23.8	22.1	23.2	21.5	23.9	23.2	23	21.1	24	23.9	20.2	26.3	23.6	24	24	24.8	25.7	28.6	22.5	24.5	22	25.3	24.6	23.8	24.5	24.7	22.4	23.7	22.5	22.1	25.1	27.7	25.6	24	25.1	27.2	26.5
19.6	18.7	19.4	20.5	21.1	20.9	20.1	19.7	21.1	20.6	21.4	21	21.6	20.6	21.8	20.6	22.5	26	20.9	18.1	19.2	21.5	20	19.7	20.6	20.9	21	20	20.8	21	19.2	19.8	19.4	20.3	19.5	19.6	21.3	22.9	23.5	21	19.4	19.6	20.1	20.5	17	16.9	21.4	17.7	19	20.7	20.9	21.8	21.8	20.9	20.7	20.3	21.9	23.1	16.7	18.8	21	21.9	21.4	23.2	21.7	20.5	20.3	21.1	21.4	21.4	21	22.8	21.4	21.8	22.6	22.2	22	21.4	19.3	21.5	20.5	17.8	19.3	18.6	20.8	22.8	22.1	20.6	21.4	21.2	21.4	21.1	21.6	23.3	25.5	30.3	31.8	28.6	21.5	22.4	25.2	24.4	21.6	20.4	19.1	19.4	20.3	20	18.9	19.7	20.6	21.4	24.3	23.7	25.2	24	24.2	22.6	20.4	22.6	20.8	20.8	22.1	21.8	20.2	20.6	20.1	20	19.9	20.5	21	20.4	20.3	22.6	21.5	21	22.5	21.4	21.4	21	21.2	21	22	22.2	22.1	20.7	20.9	21.4	22.9	22.7	21.8	23	21.7	23.8	23.2	22.2	23.6	23.9	23.9	24.6	23.7	24.8	23.8	23.7	23.9	24.9	24.4	22.8
19.6	18.7	19.4	20.5	21.1	20.9	20.1	19.7	21.1	20.6	21.4	21	21.6	20.6	21.8	20.6	22.5	26	20.9	18.1	19.2	21.5	20	19.7	20.6	20.9	21	20	20.8	21	19.2	19.8	19.4	20.3	19.5	19.6	21.3	22.9	23.5	21	19.4	19.6	20.1	20.5	17	16.9	21.4	17.7	19	20.7	20.9	21.8	21.8	20.9	20.7	20.3	21.9	23.1	16.7	18.8	21	21.9	21.4	23.2	21.7	20.5	20.3	21.1	21.4	21.4	21	22.8	21.4	21.8	22.6	22.2	22	21.4	19.3	21.5	20.5	17.8	19.3	18.6	20.8	22.8	22.1	20.6	21.4	21.2	21.4	21.1	21.6	23.3	25.5	30.3	31.8	28.6	21.5	22.4	25.2	24.4	21.6	20.4	19.1	19.4	20.3	20	18.9	19.7	20.6	21.4	24.3	23.7	25.2	24	24.2	22.6	20.4	22.6	20.8	20.8	22.1	21.8	20.2	20.6	20.1	20	19.9	20.5	21	20.4	20.3	22.6	21.5	21	22.5	21.4	21.4	21	21.2	21	22	22.2	22.1	20.7	20.9	21.4	22.9	22.7	21.8	23	21.7	23.8	23.2	22.2	23.6	23.9	23.9	24.6	23.7	24.8	23.8	23.7	23.9	24.9	24.4	22.8
19.6	18.7	19.4	20.5	21.1	20.9	20.1	19.7	21.1	20.6	21.4	21	21.6	20.6	21.8	20.6	22.5	26	20.9	18.1	19.2	21.5	20	19.7	20.6	20.9	21	20	20.8	21	19.2	19.8	19.4	20.3	19.5	19.6	21.3	22.9	23.5	21	19.4	19.6	20.1	20.5	17	16.9	21.4	17.7	19	20.7	20.9	21.8	21.8	20.9	20.7	20.3	21.9	23.1	16.7	18.8	21	21.9	21.4	23.2	21.7	20.5	20.3	21.1	21.4	21.4	21	22.8	21.4	21.8	22.6	22.2	22	21.4	19.3	21.5	20.5	17.8	19.3	18.6	20.8	22.8	22.1	20.6	21.4	21.2	21.4	21.1	21.6	23.3	25.5	30.3	31.8	28.6	21.5	22.4	25.2	24.4	21.6	20.4	19.1	19.4	20.3	20	18.9	19.7	20.6	21.4	24.3	23.7	25.2	24	24.2	22.6	20.4	22.6	20.8	20.8	22.1	21.8	20.2	20.6	20.1	20	19.9	20.5	21	20.4	20.3	22.6	21.5	21	22.5	21.4	21.4	21	21.2	21	22	22.2	22.1	20.7	20.9	21.4	22.9	22.7	21.8	23	21.7	23.8	23.2	22.2	23.6	23.9	23.9	24.6	23.7	24.8	23.8	23.7	23.9	24.9	24.4	22.8
21.7	20.6	20	20.7	23.2	21	22.5	22.8	21.5	21.9	22.1	23.4	23.7	20.9	23.5	22.6	22.9	25.6	22.8	21.6	21.2	22.3	19.7	21.4	21.9	21.9	22	23.2	21.2	21.1	21.9	22.5	21.8	20.9	21.2	20.2	20	21.9	21.9	22.2	20.5	21.2	22.6	21.7	18.2	17.1	19.2	17.6	18.6	19.6	20.3	22.3	21.1	20.1	19.9	20.8	20	20.9	17.3	20.2	22.2	21.2	21.7	21.5	22.8	19.7	19.8	20	20.4	20.9	20.5	21.5	21.4	20.8	22.4	21.9	20.5	21.7	18.3	18.1	22.7	20.5	20	19.9	21.5	23.8	21.5	23.2	23.1	23.2	24.5	22.5	23.3	24.2	24.4	31.5	32.1	27.9	24.1	22.8	25.7	25.7	22.4	23.1	23.1	22	20.8	22.3	21.8	21.2	22.9	23.5	25.5	25.8	25.5	26.5	26.2	23.3	22	25.8	24.3	24.5	25	24.3	23.1	23.8	22.6	22	22.5	24.1	24.7	25.1	23.2	23.9	22.9	24.2	24.2	24.7	25.7	24.7	24.7	25.5	25.1	26.5	24.6	24.7	24.7	24	26.5	25.5	25	26.7	25.8	26.3	26.4	25.6	25.7	26.6	27.2	26.7	26.2	25.7	26.3	26.7	27.2	27.7	26.6	26.3
19.6	18.7	19.4	20.5	21.1	20.9	20.1	19.7	21.1	20.6	21.4	21	21.6	20.6	21.8	20.6	22.5	26	20.9	18.1	19.2	21.5	20	19.7	20.6	20.9	21	20	20.8	21	19.2	19.8	19.4	20.3	19.5	19.6	21.3	22.9	23.5	21	19.4	19.6	20.1	20.5	17	16.9	21.4	17.7	19	20.7	20.9	21.8	21.8	20.9	20.7	20.3	21.9	23.1	16.7	18.8	21	21.9	21.4	23.2	21.7	20.5	20.3	21.1	21.4	21.4	21	22.8	21.4	21.8	22.6	22.2	22	21.4	19.3	21.5	20.5	17.8	19.3	18.6	20.8	22.8	22.1	20.6	21.4	21.2	21.4	21.1	21.6	23.3	25.5	30.3	31.8	28.6	21.5	22.4	25.2	24.4	21.6	20.4	19.1	19.4	20.3	20	18.9	19.7	20.6	21.4	24.3	23.7	25.2	24	24.2	22.6	20.4	22.6	20.8	20.8	22.1	21.8	20.2	20.6	20.1	20	19.9	20.5	21	20.4	20.3	22.6	21.5	21	22.5	21.4	21.4	21	21.2	21	22	22.2	22.1	20.7	20.9	21.4	22.9	22.7	21.8	23	21.7	23.8	23.2	22.2	23.6	23.9	23.9	24.6	23.7	24.8	23.8	23.7	23.9	24.9	24.4	22.8
19.6	18.7	19.4	20.5	21.1	20.9	20.1	19.7	21.1	20.6	21.4	21	21.6	20.6	21.8	20.6	22.5	26	20.9	18.1	19.2	21.5	20	19.7	20.6	20.9	21	20	20.8	21	19.2	19.8	19.4	20.3	19.5	19.6	21.3	22.9	23.5	21	19.4	19.6	20.1	20.5	17	16.9	21.4	17.7	19	20.7	20.9	21.8	21.8	20.9	20.7	20.3	21.9	23.1	16.7	18.8	21	21.9	21.4	23.2	21.7	20.5	20.3	21.1	21.4	21.4	21	22.8	21.4	21.8	22.6	22.2	22	21.4	19.3	21.5	20.5	17.8	19.3	18.6	20.8	22.8	22.1	20.6	21.4	21.2	21.4	21.1	21.6	23.3	25.5	30.3	31.8	28.6	21.5	22.4	25.2	24.4	21.6	20.4	19.1	19.4	20.3	20	18.9	19.7	20.6	21.4	24.3	23.7	25.2	24	24.2	22.6	20.4	22.6	20.8	20.8	22.1	21.8	20.2	20.6	20.1	20	19.9	20.5	21	20.4	20.3	22.6	21.5	21	22.5	21.4	21.4	21	21.2	21	22	22.2	22.1	20.7	20.9	21.4	22.9	22.7	21.8	23	21.7	23.8	23.2	22.2	23.6	23.9	23.9	24.6	23.7	24.8	23.8	23.7	23.9	24.9	24.4	22.8
20.1	19.8	21.7	24.7	24.9	23.8	23.8	20.7	22.1	22.6	24.7	23.1	18.5	18.9	19.1	20.6	20.1	20.7	21	20	20.9	19.7	20.1	19.3	21.3	21.1	20.8	20.2	20.4	19.2	20.1	22.6	20.6	18.5	18.7	18.9	20.3	16.8	17.8	21.8	17.9	17.5	19.6	19.6	20.1	19.5	18.9	19	20.5	19.9	20.4	17.1	21.2	19.9	19.8	19.4	21.6	20.5	19.3	18.6	19.4	21.3	19.3	19.4	22.1	19.5	19.9	20.2	20.1	19.9	19.6	17.5	20.7	22	19.4	23.8	20.4	19.4	20.7	19.7	21.1	20.8	22.5	24.3	21.5	24.6	21.3	22	27.8	30.1	25.8	21.7	22.8	27.3	23.5	22.4	19.5	19.8	19.9	19.6	20.2	20.5	20.9	23.6	25.3	21.7	23.4	23.1	26.9	25.4	22.7	22.4	23.1	23	21.7	24.6	22.5	21.6	23.5	22.1	22	20.4	23.3	23.8	23.8	22.1	23.2	21.5	23.9	23.2	23	21.1	24	23.9	20.2	26.3	23.6	24	24	24.8	25.7	28.6	22.5	24.5	22	25.3	24.6	23.8	24.5	24.7	22.4	23.7	22.5	22.1	25.1	27.7	25.6	24	25.1	27.2	26.5	22.3	22.1	22.7	26.9	23.9	25.9	22.3
19.7	21.1	20.6	21.4	21	21.6	20.6	21.8	20.6	22.5	26	20.9	18.1	19.2	21.5	20	19.7	20.6	20.9	21	20	20.8	21	19.2	19.8	19.4	20.3	19.5	19.6	21.3	22.9	23.5	21	19.4	19.6	20.1	20.5	17	16.9	21.4	17.7	19	20.7	20.9	21.8	21.8	20.9	20.7	20.3	21.9	23.1	16.7	18.8	21	21.9	21.4	23.2	21.7	20.5	20.3	21.1	21.4	21.4	21	22.8	21.4	21.8	22.6	22.2	22	21.4	19.3	21.5	20.5	17.8	19.3	18.6	20.8	22.8	22.1	20.6	21.4	21.2	21.4	21.1	21.6	23.3	25.5	30.3	31.8	28.6	21.5	22.4	25.2	24.4	21.6	20.4	19.1	19.4	20.3	20	18.9	19.7	20.6	21.4	24.3	23.7	25.2	24	24.2	22.6	20.4	22.6	20.8	20.8	22.1	21.8	20.2	20.6	20.1	20	19.9	20.5	21	20.4	20.3	22.6	21.5	21	22.5	21.4	21.4	21	21.2	21	22	22.2	22.1	20.7	20.9	21.4	22.9	22.7	21.8	23	21.7	23.8	23.2	22.2	23.6	23.9	23.9	24.6	23.7	24.8	23.8	23.7	23.9	24.9	24.4	22.8	23.6	23.6	22.9	24.4	22.1	23.4	24.9
20.1	19.8	21.7	24.7	24.9	23.8	23.8	20.7	22.1	22.6	24.7	23.1	18.5	18.9	19.1	20.6	20.1	20.7	21	20	20.9	19.7	20.1	19.3	21.3	21.1	20.8	20.2	20.4	19.2	20.1	22.6	20.6	18.5	18.7	18.9	20.3	16.8	17.8	21.8	17.9	17.5	19.6	19.6	20.1	19.5	18.9	19	20.5	19.9	20.4	17.1	21.2	19.9	19.8	19.4	21.6	20.5	19.3	18.6	19.4	21.3	19.3	19.4	22.1	19.5	19.9	20.2	20.1	19.9	19.6	17.5	20.7	22	19.4	23.8	20.4	19.4	20.7	19.7	21.1	20.8	22.5	24.3	21.5	24.6	21.3	22	27.8	30.1	25.8	21.7	22.8	27.3	23.5	22.4	19.5	19.8	19.9	19.6	20.2	20.5	20.9	23.6	25.3	21.7	23.4	23.1	26.9	25.4	22.7	22.4	23.1	23	21.7	24.6	22.5	21.6	23.5	22.1	22	20.4	23.3	23.8	23.8	22.1	23.2	21.5	23.9	23.2	23	21.1	24	23.9	20.2	26.3	23.6	24	24	24.8	25.7	28.6	22.5	24.5	22	25.3	24.6	23.8	24.5	24.7	22.4	23.7	22.5	22.1	25.1	27.7	25.6	24	25.1	27.2	26.5	22.3	22.1	22.7	26.9	23.9	25.9	22.3
19.7	21.1	20.6	21.4	21	21.6	20.6	21.8	20.6	22.5	26	20.9	18.1	19.2	21.5	20	19.7	20.6	20.9	21	20	20.8	21	19.2	19.8	19.4	20.3	19.5	19.6	21.3	22.9	23.5	21	19.4	19.6	20.1	20.5	17	16.9	21.4	17.7	19	20.7	20.9	21.8	21.8	20.9	20.7	20.3	21.9	23.1	16.7	18.8	21	21.9	21.4	23.2	21.7	20.5	20.3	21.1	21.4	21.4	21	22.8	21.4	21.8	22.6	22.2	22	21.4	19.3	21.5	20.5	17.8	19.3	18.6	20.8	22.8	22.1	20.6	21.4	21.2	21.4	21.1	21.6	23.3	25.5	30.3	31.8	28.6	21.5	22.4	25.2	24.4	21.6	20.4	19.1	19.4	20.3	20	18.9	19.7	20.6	21.4	24.3	23.7	25.2	24	24.2	22.6	20.4	22.6	20.8	20.8	22.1	21.8	20.2	20.6	20.1	20	19.9	20.5	21	20.4	20.3	22.6	21.5	21	22.5	21.4	21.4	21	21.2	21	22	22.2	22.1	20.7	20.9	21.4	22.9	22.7	21.8	23	21.7	23.8	23.2	22.2	23.6	23.9	23.9	24.6	23.7	24.8	23.8	23.7	23.9	24.9	24.4	22.8	23.6	23.6	22.9	24.4	22.1	23.4	24.9
19.7	21.1	20.6	21.4	21	21.6	20.6	21.8	20.6	22.5	26	20.9	18.1	19.2	21.5	20	19.7	20.6	20.9	21	20	20.8	21	19.2	19.8	19.4	20.3	19.5	19.6	21.3	22.9	23.5	21	19.4	19.6	20.1	20.5	17	16.9	21.4	17.7	19	20.7	20.9	21.8	21.8	20.9	20.7	20.3	21.9	23.1	16.7	18.8	21	21.9	21.4	23.2	21.7	20.5	20.3	21.1	21.4	21.4	21	22.8	21.4	21.8	22.6	22.2	22	21.4	19.3	21.5	20.5	17.8	19.3	18.6	20.8	22.8	22.1	20.6	21.4	21.2	21.4	21.1	21.6	23.3	25.5	30.3	31.8	28.6	21.5	22.4	25.2	24.4	21.6	20.4	19.1	19.4	20.3	20	18.9	19.7	20.6	21.4	24.3	23.7	25.2	24	24.2	22.6	20.4	22.6	20.8	20.8	22.1	21.8	20.2	20.6	20.1	20	19.9	20.5	21	20.4	20.3	22.6	21.5	21	22.5	21.4	21.4	21	21.2	21	22	22.2	22.1	20.7	20.9	21.4	22.9	22.7	21.8	23	21.7	23.8	23.2	22.2	23.6	23.9	23.9	24.6	23.7	24.8	23.8	23.7	23.9	24.9	24.4	22.8	23.6	23.6	22.9	24.4	22.1	23.4	24.9
20.1	19.8	21.7	24.7	24.9	23.8	23.8	20.7	22.1	22.6	24.7	23.1	18.5	18.9	19.1	20.6	20.1	20.7	21	20	20.9	19.7	20.1	19.3	21.3	21.1	20.8	20.2	20.4	19.2	20.1	22.6	20.6	18.5	18.7	18.9	20.3	16.8	17.8	21.8	17.9	17.5	19.6	19.6	20.1	19.5	18.9	19	20.5	19.9	20.4	17.1	21.2	19.9	19.8	19.4	21.6	20.5	19.3	18.6	19.4	21.3	19.3	19.4	22.1	19.5	19.9	20.2	20.1	19.9	19.6	17.5	20.7	22	19.4	23.8	20.4	19.4	20.7	19.7	21.1	20.8	22.5	24.3	21.5	24.6	21.3	22	27.8	30.1	25.8	21.7	22.8	27.3	23.5	22.4	19.5	19.8	19.9	19.6	20.2	20.5	20.9	23.6	25.3	21.7	23.4	23.1	26.9	25.4	22.7	22.4	23.1	23	21.7	24.6	22.5	21.6	23.5	22.1	22	20.4	23.3	23.8	23.8	22.1	23.2	21.5	23.9	23.2	23	21.1	24	23.9	20.2	26.3	23.6	24	24	24.8	25.7	28.6	22.5	24.5	22	25.3	24.6	23.8	24.5	24.7	22.4	23.7	22.5	22.1	25.1	27.7	25.6	24	25.1	27.2	26.5	22.3	22.1	22.7	26.9	23.9	25.9	22.3
18.7	18.6	20.2	21.1	22.7	21	20.9	21.4	18.8	22.1	21.3	21.4	17.7	19.1	19.6	17.4	17.9	17.7	18.3	18.2	18.7	16.9	19.6	18.5	19.4	19.5	20.9	18.1	20.1	22	22.9	22.5	19.3	19.6	20.4	18.5	17.7	17	17.2	21.3	17.6	19.4	22.4	23.8	22.8	22.4	21.3	21.4	19.7	23.7	22.5	16.8	19.1	20.7	22.1	21.6	23	20.1	20.5	21	18	21	21.8	21.4	22.7	22	23.6	23.3	23.9	21.8	21	19.3	20.7	18.3	20.2	19.6	20.8	21.7	21.3	22.9	20.6	20.8	23.8	20.7	20.6	23.4	20.4	20.6	23	28.8	25.1	20.9	22.5	24.7	24.9	20.9	19.1	17.8	17.8	17.7	19	18.5	20.1	21.7	21.6	23.3	21.6	25	24.7	18.9	18.1	18	19.3	21.8	19	20.4	19.2	19.3	19.8	19.5	19.4	20.1	20.1	20.1	19.5	19.9	20.6	19.4	18.8	19.9	21	21	20.8	18.9	21	21.6	19.9	19.5	21.3	21	22.9	23	23.5	24.6	25.5	23	19.3	21.5	21.1	21.4	21.8	22.5	25.4	23.4	24.4	24	28.3	24	28.8	24.3	23.5	23.5	24.1	24.4	23.4	22.5	24	24.9
18.7	18.6	20.2	21.1	22.7	21	20.9	21.4	18.8	22.1	21.3	21.4	17.7	19.1	19.6	17.4	17.9	17.7	18.3	18.2	18.7	16.9	19.6	18.5	19.4	19.5	20.9	18.1	20.1	22	22.9	22.5	19.3	19.6	20.4	18.5	17.7	17	17.2	21.3	17.6	19.4	22.4	23.8	22.8	22.4	21.3	21.4	19.7	23.7	22.5	16.8	19.1	20.7	22.1	21.6	23	20.1	20.5	21	18	21	21.8	21.4	22.7	22	23.6	23.3	23.9	21.8	21	19.3	20.7	18.3	20.2	19.6	20.8	21.7	21.3	22.9	20.6	20.8	23.8	20.7	20.6	23.4	20.4	20.6	23	28.8	25.1	20.9	22.5	24.7	24.9	20.9	19.1	17.8	17.8	17.7	19	18.5	20.1	21.7	21.6	23.3	21.6	25	24.7	18.9	18.1	18	19.3	21.8	19	20.4	19.2	19.3	19.8	19.5	19.4	20.1	20.1	20.1	19.5	19.9	20.6	19.4	18.8	19.9	21	21	20.8	18.9	21	21.6	19.9	19.5	21.3	21	22.9	23	23.5	24.6	25.5	23	19.3	21.5	21.1	21.4	21.8	22.5	25.4	23.4	24.4	24	28.3	24	28.8	24.3	23.5	23.5	24.1	24.4	23.4	22.5	24	24.9
18.7	18.6	20.2	21.1	22.7	21	20.9	21.4	18.8	22.1	21.3	21.4	17.7	19.1	19.6	17.4	17.9	17.7	18.3	18.2	18.7	16.9	19.6	18.5	19.4	19.5	20.9	18.1	20.1	22	22.9	22.5	19.3	19.6	20.4	18.5	17.7	17	17.2	21.3	17.6	19.4	22.4	23.8	22.8	22.4	21.3	21.4	19.7	23.7	22.5	16.8	19.1	20.7	22.1	21.6	23	20.1	20.5	21	18	21	21.8	21.4	22.7	22	23.6	23.3	23.9	21.8	21	19.3	20.7	18.3	20.2	19.6	20.8	21.7	21.3	22.9	20.6	20.8	23.8	20.7	20.6	23.4	20.4	20.6	23	28.8	25.1	20.9	22.5	24.7	24.9	20.9	19.1	17.8	17.8	17.7	19	18.5	20.1	21.7	21.6	23.3	21.6	25	24.7	18.9	18.1	18	19.3	21.8	19	20.4	19.2	19.3	19.8	19.5	19.4	20.1	20.1	20.1	19.5	19.9	20.6	19.4	18.8	19.9	21	21	20.8	18.9	21	21.6	19.9	19.5	21.3	21	22.9	23	23.5	24.6	25.5	23	19.3	21.5	21.1	21.4	21.8	22.5	25.4	23.4	24.4	24	28.3	24	28.8	24.3	23.5	23.5	24.1	24.4	23.4	22.5	24	24.9
20.1	19.8	21.7	24.7	24.9	23.8	23.8	20.7	22.1	22.6	24.7	23.1	18.5	18.9	19.1	20.6	20.1	20.7	21	20	20.9	19.7	20.1	19.3	21.3	21.1	20.8	20.2	20.4	19.2	20.1	22.6	20.6	18.5	18.7	18.9	20.3	16.8	17.8	21.8	17.9	17.5	19.6	19.6	20.1	19.5	18.9	19	20.5	19.9	20.4	17.1	21.2	19.9	19.8	19.4	21.6	20.5	19.3	18.6	19.4	21.3	19.3	19.4	22.1	19.5	19.9	20.2	20.1	19.9	19.6	17.5	20.7	22	19.4	23.8	20.4	19.4	20.7	19.7	21.1	20.8	22.5	24.3	21.5	24.6	21.3	22	27.8	30.1	25.8	21.7	22.8	27.3	23.5	22.4	19.5	19.8	19.9	19.6	20.2	20.5	20.9	23.6	25.3	21.7	23.4	23.1	26.9	25.4	22.7	22.4	23.1	23	21.7	24.6	22.5	21.6	23.5	22.1	22	20.4	23.3	23.8	23.8	22.1	23.2	21.5	23.9	23.2	23	21.1	24	23.9	20.2	26.3	23.6	24	24	24.8	25.7	28.6	22.5	24.5	22	25.3	24.6	23.8	24.5	24.7	22.4	23.7	22.5	22.1	25.1	27.7	25.6	24	25.1	27.2	26.5	22.3	22.1	22.7	26.9	23.9	25.9	22.3
20.1	19.8	21.7	24.7	24.9	23.8	23.8	20.7	22.1	22.6	24.7	23.1	18.5	18.9	19.1	20.6	20.1	20.7	21	20	20.9	19.7	20.1	19.3	21.3	21.1	20.8	20.2	20.4	19.2	20.1	22.6	20.6	18.5	18.7	18.9	20.3	16.8	17.8	21.8	17.9	17.5	19.6	19.6	20.1	19.5	18.9	19	20.5	19.9	20.4	17.1	21.2	19.9	19.8	19.4	21.6	20.5	19.3	18.6	19.4	21.3	19.3	19.4	22.1	19.5	19.9	20.2	20.1	19.9	19.6	17.5	20.7	22	19.4	23.8	20.4	19.4	20.7	19.7	21.1	20.8	22.5	24.3	21.5	24.6	21.3	22	27.8	30.1	25.8	21.7	22.8	27.3	23.5	22.4	19.5	19.8	19.9	19.6	20.2	20.5	20.9	23.6	25.3	21.7	23.4	23.1	26.9	25.4	22.7	22.4	23.1	23	21.7	24.6	22.5	21.6	23.5	22.1	22	20.4	23.3	23.8	23.8	22.1	23.2	21.5	23.9	23.2	23	21.1	24	23.9	20.2	26.3	23.6	24	24	24.8	25.7	28.6	22.5	24.5	22	25.3	24.6	23.8	24.5	24.7	22.4	23.7	22.5	22.1	25.1	27.7	25.6	24	25.1	27.2	26.5	22.3	22.1	22.7	26.9	23.9	25.9	22.3
20.1	19.8	21.7	24.7	24.9	23.8	23.8	20.7	22.1	22.6	24.7	23.1	18.5	18.9	19.1	20.6	20.1	20.7	21	20	20.9	19.7	20.1	19.3	21.3	21.1	20.8	20.2	20.4	19.2	20.1	22.6	20.6	18.5	18.7	18.9	20.3	16.8	17.8	21.8	17.9	17.5	19.6	19.6	20.1	19.5	18.9	19	20.5	19.9	20.4	17.1	21.2	19.9	19.8	19.4	21.6	20.5	19.3	18.6	19.4	21.3	19.3	19.4	22.1	19.5	19.9	20.2	20.1	19.9	19.6	17.5	20.7	22	19.4	23.8	20.4	19.4	20.7	19.7	21.1	20.8	22.5	24.3	21.5	24.6	21.3	22	27.8	30.1	25.8	21.7	22.8	27.3	23.5	22.4	19.5	19.8	19.9	19.6	20.2	20.5	20.9	23.6	25.3	21.7	23.4	23.1	26.9	25.4	22.7	22.4	23.1	23	21.7	24.6	22.5	21.6	23.5	22.1	22	20.4	23.3	23.8	23.8	22.1	23.2	21.5	23.9	23.2	23	21.1	24	23.9	20.2	26.3	23.6	24	24	24.8	25.7	28.6	22.5	24.5	22	25.3	24.6	23.8	24.5	24.7	22.4	23.7	22.5	22.1	25.1	27.7	25.6	24	25.1	27.2	26.5	22.3	22.1	22.7	26.9	23.9	25.9	22.3
20.1	19.8	21.7	24.7	24.9	23.8	23.8	20.7	22.1	22.6	24.7	23.1	18.5	18.9	19.1	20.6	20.1	20.7	21	20	20.9	19.7	20.1	19.3	21.3	21.1	20.8	20.2	20.4	19.2	20.1	22.6	20.6	18.5	18.7	18.9	20.3	16.8	17.8	21.8	17.9	17.5	19.6	19.6	20.1	19.5	18.9	19	20.5	19.9	20.4	17.1	21.2	19.9	19.8	19.4	21.6	20.5	19.3	18.6	19.4	21.3	19.3	19.4	22.1	19.5	19.9	20.2	20.1	19.9	19.6	17.5	20.7	22	19.4	23.8	20.4	19.4	20.7	19.7	21.1	20.8	22.5	24.3	21.5	24.6	21.3	22	27.8	30.1	25.8	21.7	22.8	27.3	23.5	22.4	19.5	19.8	19.9	19.6	20.2	20.5	20.9	23.6	25.3	21.7	23.4	23.1	26.9	25.4	22.7	22.4	23.1	23	21.7	24.6	22.5	21.6	23.5	22.1	22	20.4	23.3	23.8	23.8	22.1	23.2	21.5	23.9	23.2	23	21.1	24	23.9	20.2	26.3	23.6	24	24	24.8	25.7	28.6	22.5	24.5	22	25.3	24.6	23.8	24.5	24.7	22.4	23.7	22.5	22.1	25.1	27.7	25.6	24	25.1	27.2	26.5	22.3	22.1	22.7	26.9	23.9	25.9	22.3
19.7	21.1	20.6	21.4	21	21.6	20.6	21.8	20.6	22.5	26	20.9	18.1	19.2	21.5	20	19.7	20.6	20.9	21	20	20.8	21	19.2	19.8	19.4	20.3	19.5	19.6	21.3	22.9	23.5	21	19.4	19.6	20.1	20.5	17	16.9	21.4	17.7	19	20.7	20.9	21.8	21.8	20.9	20.7	20.3	21.9	23.1	16.7	18.8	21	21.9	21.4	23.2	21.7	20.5	20.3	21.1	21.4	21.4	21	22.8	21.4	21.8	22.6	22.2	22	21.4	19.3	21.5	20.5	17.8	19.3	18.6	20.8	22.8	22.1	20.6	21.4	21.2	21.4	21.1	21.6	23.3	25.5	30.3	31.8	28.6	21.5	22.4	25.2	24.4	21.6	20.4	19.1	19.4	20.3	20	18.9	19.7	20.6	21.4	24.3	23.7	25.2	24	24.2	22.6	20.4	22.6	20.8	20.8	22.1	21.8	20.2	20.6	20.1	20	19.9	20.5	21	20.4	20.3	22.6	21.5	21	22.5	21.4	21.4	21	21.2	21	22	22.2	22.1	20.7	20.9	21.4	22.9	22.7	21.8	23	21.7	23.8	23.2	22.2	23.6	23.9	23.9	24.6	23.7	24.8	23.8	23.7	23.9	24.9	24.4	22.8	23.6	23.6	22.9	24.4	22.1	23.4	24.9
20.1	19.8	21.7	24.7	24.9	23.8	23.8	20.7	22.1	22.6	24.7	23.1	18.5	18.9	19.1	20.6	20.1	20.7	21	20	20.9	19.7	20.1	19.3	21.3	21.1	20.8	20.2	20.4	19.2	20.1	22.6	20.6	18.5	18.7	18.9	20.3	16.8	17.8	21.8	17.9	17.5	19.6	19.6	20.1	19.5	18.9	19	20.5	19.9	20.4	17.1	21.2	19.9	19.8	19.4	21.6	20.5	19.3	18.6	19.4	21.3	19.3	19.4	22.1	19.5	19.9	20.2	20.1	19.9	19.6	17.5	20.7	22	19.4	23.8	20.4	19.4	20.7	19.7	21.1	20.8	22.5	24.3	21.5	24.6	21.3	22	27.8	30.1	25.8	21.7	22.8	27.3	23.5	22.4	19.5	19.8	19.9	19.6	20.2	20.5	20.9	23.6	25.3	21.7	23.4	23.1	26.9	25.4	22.7	22.4	23.1	23	21.7	24.6	22.5	21.6	23.5	22.1	22	20.4	23.3	23.8	23.8	22.1	23.2	21.5	23.9	23.2	23	21.1	24	23.9	20.2	26.3	23.6	24	24	24.8	25.7	28.6	22.5	24.5	22	25.3	24.6	23.8	24.5	24.7	22.4	23.7	22.5	22.1	25.1	27.7	25.6	24	25.1	27.2	26.5	22.3	22.1	22.7	26.9	23.9	25.9	22.3
19.7	21.1	20.6	21.4	21	21.6	20.6	21.8	20.6	22.5	26	20.9	18.1	19.2	21.5	20	19.7	20.6	20.9	21	20	20.8	21	19.2	19.8	19.4	20.3	19.5	19.6	21.3	22.9	23.5	21	19.4	19.6	20.1	20.5	17	16.9	21.4	17.7	19	20.7	20.9	21.8	21.8	20.9	20.7	20.3	21.9	23.1	16.7	18.8	21	21.9	21.4	23.2	21.7	20.5	20.3	21.1	21.4	21.4	21	22.8	21.4	21.8	22.6	22.2	22	21.4	19.3	21.5	20.5	17.8	19.3	18.6	20.8	22.8	22.1	20.6	21.4	21.2	21.4	21.1	21.6	23.3	25.5	30.3	31.8	28.6	21.5	22.4	25.2	24.4	21.6	20.4	19.1	19.4	20.3	20	18.9	19.7	20.6	21.4	24.3	23.7	25.2	24	24.2	22.6	20.4	22.6	20.8	20.8	22.1	21.8	20.2	20.6	20.1	20	19.9	20.5	21	20.4	20.3	22.6	21.5	21	22.5	21.4	21.4	21	21.2	21	22	22.2	22.1	20.7	20.9	21.4	22.9	22.7	21.8	23	21.7	23.8	23.2	22.2	23.6	23.9	23.9	24.6	23.7	24.8	23.8	23.7	23.9	24.9	24.4	22.8	23.6	23.6	22.9	24.4	22.1	23.4	24.9
20.1	19.8	21.7	24.7	24.9	23.8	23.8	20.7	22.1	22.6	24.7	23.1	18.5	18.9	19.1	20.6	20.1	20.7	21	20	20.9	19.7	20.1	19.3	21.3	21.1	20.8	20.2	20.4	19.2	20.1	22.6	20.6	18.5	18.7	18.9	20.3	16.8	17.8	21.8	17.9	17.5	19.6	19.6	20.1	19.5	18.9	19	20.5	19.9	20.4	17.1	21.2	19.9	19.8	19.4	21.6	20.5	19.3	18.6	19.4	21.3	19.3	19.4	22.1	19.5	19.9	20.2	20.1	19.9	19.6	17.5	20.7	22	19.4	23.8	20.4	19.4	20.7	19.7	21.1	20.8	22.5	24.3	21.5	24.6	21.3	22	27.8	30.1	25.8	21.7	22.8	27.3	23.5	22.4	19.5	19.8	19.9	19.6	20.2	20.5	20.9	23.6	25.3	21.7	23.4	23.1	26.9	25.4	22.7	22.4	23.1	23	21.7	24.6	22.5	21.6	23.5	22.1	22	20.4	23.3	23.8	23.8	22.1	23.2	21.5	23.9	23.2	23	21.1	24	23.9	20.2	26.3	23.6	24	24	24.8	25.7	28.6	22.5	24.5	22	25.3	24.6	23.8	24.5	24.7	22.4	23.7	22.5	22.1	25.1	27.7	25.6	24	25.1	27.2	26.5	22.3	22.1	22.7	26.9	23.9	25.9	22.3
19.7	21.1	20.6	21.4	21	21.6	20.6	21.8	20.6	22.5	26	20.9	18.1	19.2	21.5	20	19.7	20.6	20.9	21	20	20.8	21	19.2	19.8	19.4	20.3	19.5	19.6	21.3	22.9	23.5	21	19.4	19.6	20.1	20.5	17	16.9	21.4	17.7	19	20.7	20.9	21.8	21.8	20.9	20.7	20.3	21.9	23.1	16.7	18.8	21	21.9	21.4	23.2	21.7	20.5	20.3	21.1	21.4	21.4	21	22.8	21.4	21.8	22.6	22.2	22	21.4	19.3	21.5	20.5	17.8	19.3	18.6	20.8	22.8	22.1	20.6	21.4	21.2	21.4	21.1	21.6	23.3	25.5	30.3	31.8	28.6	21.5	22.4	25.2	24.4	21.6	20.4	19.1	19.4	20.3	20	18.9	19.7	20.6	21.4	24.3	23.7	25.2	24	24.2	22.6	20.4	22.6	20.8	20.8	22.1	21.8	20.2	20.6	20.1	20	19.9	20.5	21	20.4	20.3	22.6	21.5	21	22.5	21.4	21.4	21	21.2	21	22	22.2	22.1	20.7	20.9	21.4	22.9	22.7	21.8	23	21.7	23.8	23.2	22.2	23.6	23.9	23.9	24.6	23.7	24.8	23.8	23.7	23.9	24.9	24.4	22.8	23.6	23.6	22.9	24.4	22.1	23.4	24.9
19.7	21.1	20.6	21.4	21	21.6	20.6	21.8	20.6	22.5	26	20.9	18.1	19.2	21.5	20	19.7	20.6	20.9	21	20	20.8	21	19.2	19.8	19.4	20.3	19.5	19.6	21.3	22.9	23.5	21	19.4	19.6	20.1	20.5	17	16.9	21.4	17.7	19	20.7	20.9	21.8	21.8	20.9	20.7	20.3	21.9	23.1	16.7	18.8	21	21.9	21.4	23.2	21.7	20.5	20.3	21.1	21.4	21.4	21	22.8	21.4	21.8	22.6	22.2	22	21.4	19.3	21.5	20.5	17.8	19.3	18.6	20.8	22.8	22.1	20.6	21.4	21.2	21.4	21.1	21.6	23.3	25.5	30.3	31.8	28.6	21.5	22.4	25.2	24.4	21.6	20.4	19.1	19.4	20.3	20	18.9	19.7	20.6	21.4	24.3	23.7	25.2	24	24.2	22.6	20.4	22.6	20.8	20.8	22.1	21.8	20.2	20.6	20.1	20	19.9	20.5	21	20.4	20.3	22.6	21.5	21	22.5	21.4	21.4	21	21.2	21	22	22.2	22.1	20.7	20.9	21.4	22.9	22.7	21.8	23	21.7	23.8	23.2	22.2	23.6	23.9	23.9	24.6	23.7	24.8	23.8	23.7	23.9	24.9	24.4	22.8	23.6	23.6	22.9	24.4	22.1	23.4	24.9
19.7	21.1	20.6	21.4	21	21.6	20.6	21.8	20.6	22.5	26	20.9	18.1	19.2	21.5	20	19.7	20.6	20.9	21	20	20.8	21	19.2	19.8	19.4	20.3	19.5	19.6	21.3	22.9	23.5	21	19.4	19.6	20.1	20.5	17	16.9	21.4	17.7	19	20.7	20.9	21.8	21.8	20.9	20.7	20.3	21.9	23.1	16.7	18.8	21	21.9	21.4	23.2	21.7	20.5	20.3	21.1	21.4	21.4	21	22.8	21.4	21.8	22.6	22.2	22	21.4	19.3	21.5	20.5	17.8	19.3	18.6	20.8	22.8	22.1	20.6	21.4	21.2	21.4	21.1	21.6	23.3	25.5	30.3	31.8	28.6	21.5	22.4	25.2	24.4	21.6	20.4	19.1	19.4	20.3	20	18.9	19.7	20.6	21.4	24.3	23.7	25.2	24	24.2	22.6	20.4	22.6	20.8	20.8	22.1	21.8	20.2	20.6	20.1	20	19.9	20.5	21	20.4	20.3	22.6	21.5	21	22.5	21.4	21.4	21	21.2	21	22	22.2	22.1	20.7	20.9	21.4	22.9	22.7	21.8	23	21.7	23.8	23.2	22.2	23.6	23.9	23.9	24.6	23.7	24.8	23.8	23.7	23.9	24.9	24.4	22.8	23.6	23.6	22.9	24.4	22.1	23.4	24.9
20.1	19.8	21.7	24.7	24.9	23.8	23.8	20.7	22.1	22.6	24.7	23.1	18.5	18.9	19.1	20.6	20.1	20.7	21	20	20.9	19.7	20.1	19.3	21.3	21.1	20.8	20.2	20.4	19.2	20.1	22.6	20.6	18.5	18.7	18.9	20.3	16.8	17.8	21.8	17.9	17.5	19.6	19.6	20.1	19.5	18.9	19	20.5	19.9	20.4	17.1	21.2	19.9	19.8	19.4	21.6	20.5	19.3	18.6	19.4	21.3	19.3	19.4	22.1	19.5	19.9	20.2	20.1	19.9	19.6	17.5	20.7	22	19.4	23.8	20.4	19.4	20.7	19.7	21.1	20.8	22.5	24.3	21.5	24.6	21.3	22	27.8	30.1	25.8	21.7	22.8	27.3	23.5	22.4	19.5	19.8	19.9	19.6	20.2	20.5	20.9	23.6	25.3	21.7	23.4	23.1	26.9	25.4	22.7	22.4	23.1	23	21.7	24.6	22.5	21.6	23.5	22.1	22	20.4	23.3	23.8	23.8	22.1	23.2	21.5	23.9	23.2	23	21.1	24	23.9	20.2	26.3	23.6	24	24	24.8	25.7	28.6	22.5	24.5	22	25.3	24.6	23.8	24.5	24.7	22.4	23.7	22.5	22.1	25.1	27.7	25.6	24	25.1	27.2	26.5	22.3	22.1	22.7	26.9	23.9	25.9	22.3
20.7	22.1	22.6	24.7	23.1	18.5	18.9	19.1	20.6	20.1	20.7	21	20	20.9	19.7	20.1	19.3	21.3	21.1	20.8	20.2	20.4	19.2	20.1	22.6	20.6	18.5	18.7	18.9	20.3	16.8	17.8	21.8	17.9	17.5	19.6	19.6	20.1	19.5	18.9	19	20.5	19.9	20.4	17.1	21.2	19.9	19.8	19.4	21.6	20.5	19.3	18.6	19.4	21.3	19.3	19.4	22.1	19.5	19.9	20.2	20.1	19.9	19.6	17.5	20.7	22	19.4	23.8	20.4	19.4	20.7	19.7	21.1	20.8	22.5	24.3	21.5	24.6	21.3	22	27.8	30.1	25.8	21.7	22.8	27.3	23.5	22.4	19.5	19.8	19.9	19.6	20.2	20.5	20.9	23.6	25.3	21.7	23.4	23.1	26.9	25.4	22.7	22.4	23.1	23	21.7	24.6	22.5	21.6	23.5	22.1	22	20.4	23.3	23.8	23.8	22.1	23.2	21.5	23.9	23.2	23	21.1	24	23.9	20.2	26.3	23.6	24	24	24.8	25.7	28.6	22.5	24.5	22	25.3	24.6	23.8	24.5	24.7	22.4	23.7	22.5	22.1	25.1	27.7	25.6	24	25.1	27.2	26.5	22.3	22.1	22.7	26.9	23.9	25.9	22.3	27.5	30.2	28.4	26.1	25.1	24.9	24.4
20.7	22.1	22.6	24.7	23.1	18.5	18.9	19.1	20.6	20.1	20.7	21	20	20.9	19.7	20.1	19.3	21.3	21.1	20.8	20.2	20.4	19.2	20.1	22.6	20.6	18.5	18.7	18.9	20.3	16.8	17.8	21.8	17.9	17.5	19.6	19.6	20.1	19.5	18.9	19	20.5	19.9	20.4	17.1	21.2	19.9	19.8	19.4	21.6	20.5	19.3	18.6	19.4	21.3	19.3	19.4	22.1	19.5	19.9	20.2	20.1	19.9	19.6	17.5	20.7	22	19.4	23.8	20.4	19.4	20.7	19.7	21.1	20.8	22.5	24.3	21.5	24.6	21.3	22	27.8	30.1	25.8	21.7	22.8	27.3	23.5	22.4	19.5	19.8	19.9	19.6	20.2	20.5	20.9	23.6	25.3	21.7	23.4	23.1	26.9	25.4	22.7	22.4	23.1	23	21.7	24.6	22.5	21.6	23.5	22.1	22	20.4	23.3	23.8	23.8	22.1	23.2	21.5	23.9	23.2	23	21.1	24	23.9	20.2	26.3	23.6	24	24	24.8	25.7	28.6	22.5	24.5	22	25.3	24.6	23.8	24.5	24.7	22.4	23.7	22.5	22.1	25.1	27.7	25.6	24	25.1	27.2	26.5	22.3	22.1	22.7	26.9	23.9	25.9	22.3	27.5	30.2	28.4	26.1	25.1	24.9	24.4
21.8	20.6	22.5	26	20.9	18.1	19.2	21.5	20	19.7	20.6	20.9	21	20	20.8	21	19.2	19.8	19.4	20.3	19.5	19.6	21.3	22.9	23.5	21	19.4	19.6	20.1	20.5	17	16.9	21.4	17.7	19	20.7	20.9	21.8	21.8	20.9	20.7	20.3	21.9	23.1	16.7	18.8	21	21.9	21.4	23.2	21.7	20.5	20.3	21.1	21.4	21.4	21	22.8	21.4	21.8	22.6	22.2	22	21.4	19.3	21.5	20.5	17.8	19.3	18.6	20.8	22.8	22.1	20.6	21.4	21.2	21.4	21.1	21.6	23.3	25.5	30.3	31.8	28.6	21.5	22.4	25.2	24.4	21.6	20.4	19.1	19.4	20.3	20	18.9	19.7	20.6	21.4	24.3	23.7	25.2	24	24.2	22.6	20.4	22.6	20.8	20.8	22.1	21.8	20.2	20.6	20.1	20	19.9	20.5	21	20.4	20.3	22.6	21.5	21	22.5	21.4	21.4	21	21.2	21	22	22.2	22.1	20.7	20.9	21.4	22.9	22.7	21.8	23	21.7	23.8	23.2	22.2	23.6	23.9	23.9	24.6	23.7	24.8	23.8	23.7	23.9	24.9	24.4	22.8	23.6	23.6	22.9	24.4	22.1	23.4	24.9	26.4	33.7	27	27.1	25.9	24.6	23.5
20.7	22.1	22.6	24.7	23.1	18.5	18.9	19.1	20.6	20.1	20.7	21	20	20.9	19.7	20.1	19.3	21.3	21.1	20.8	20.2	20.4	19.2	20.1	22.6	20.6	18.5	18.7	18.9	20.3	16.8	17.8	21.8	17.9	17.5	19.6	19.6	20.1	19.5	18.9	19	20.5	19.9	20.4	17.1	21.2	19.9	19.8	19.4	21.6	20.5	19.3	18.6	19.4	21.3	19.3	19.4	22.1	19.5	19.9	20.2	20.1	19.9	19.6	17.5	20.7	22	19.4	23.8	20.4	19.4	20.7	19.7	21.1	20.8	22.5	24.3	21.5	24.6	21.3	22	27.8	30.1	25.8	21.7	22.8	27.3	23.5	22.4	19.5	19.8	19.9	19.6	20.2	20.5	20.9	23.6	25.3	21.7	23.4	23.1	26.9	25.4	22.7	22.4	23.1	23	21.7	24.6	22.5	21.6	23.5	22.1	22	20.4	23.3	23.8	23.8	22.1	23.2	21.5	23.9	23.2	23	21.1	24	23.9	20.2	26.3	23.6	24	24	24.8	25.7	28.6	22.5	24.5	22	25.3	24.6	23.8	24.5	24.7	22.4	23.7	22.5	22.1	25.1	27.7	25.6	24	25.1	27.2	26.5	22.3	22.1	22.7	26.9	23.9	25.9	22.3	27.5	30.2	28.4	26.1	25.1	24.9	24.4
21.8	20.6	22.5	26	20.9	18.1	19.2	21.5	20	19.7	20.6	20.9	21	20	20.8	21	19.2	19.8	19.4	20.3	19.5	19.6	21.3	22.9	23.5	21	19.4	19.6	20.1	20.5	17	16.9	21.4	17.7	19	20.7	20.9	21.8	21.8	20.9	20.7	20.3	21.9	23.1	16.7	18.8	21	21.9	21.4	23.2	21.7	20.5	20.3	21.1	21.4	21.4	21	22.8	21.4	21.8	22.6	22.2	22	21.4	19.3	21.5	20.5	17.8	19.3	18.6	20.8	22.8	22.1	20.6	21.4	21.2	21.4	21.1	21.6	23.3	25.5	30.3	31.8	28.6	21.5	22.4	25.2	24.4	21.6	20.4	19.1	19.4	20.3	20	18.9	19.7	20.6	21.4	24.3	23.7	25.2	24	24.2	22.6	20.4	22.6	20.8	20.8	22.1	21.8	20.2	20.6	20.1	20	19.9	20.5	21	20.4	20.3	22.6	21.5	21	22.5	21.4	21.4	21	21.2	21	22	22.2	22.1	20.7	20.9	21.4	22.9	22.7	21.8	23	21.7	23.8	23.2	22.2	23.6	23.9	23.9	24.6	23.7	24.8	23.8	23.7	23.9	24.9	24.4	22.8	23.6	23.6	22.9	24.4	22.1	23.4	24.9	26.4	33.7	27	27.1	25.9	24.6	23.5
21.8	20.6	22.5	26	20.9	18.1	19.2	21.5	20	19.7	20.6	20.9	21	20	20.8	21	19.2	19.8	19.4	20.3	19.5	19.6	21.3	22.9	23.5	21	19.4	19.6	20.1	20.5	17	16.9	21.4	17.7	19	20.7	20.9	21.8	21.8	20.9	20.7	20.3	21.9	23.1	16.7	18.8	21	21.9	21.4	23.2	21.7	20.5	20.3	21.1	21.4	21.4	21	22.8	21.4	21.8	22.6	22.2	22	21.4	19.3	21.5	20.5	17.8	19.3	18.6	20.8	22.8	22.1	20.6	21.4	21.2	21.4	21.1	21.6	23.3	25.5	30.3	31.8	28.6	21.5	22.4	25.2	24.4	21.6	20.4	19.1	19.4	20.3	20	18.9	19.7	20.6	21.4	24.3	23.7	25.2	24	24.2	22.6	20.4	22.6	20.8	20.8	22.1	21.8	20.2	20.6	20.1	20	19.9	20.5	21	20.4	20.3	22.6	21.5	21	22.5	21.4	21.4	21	21.2	21	22	22.2	22.1	20.7	20.9	21.4	22.9	22.7	21.8	23	21.7	23.8	23.2	22.2	23.6	23.9	23.9	24.6	23.7	24.8	23.8	23.7	23.9	24.9	24.4	22.8	23.6	23.6	22.9	24.4	22.1	23.4	24.9	26.4	33.7	27	27.1	25.9	24.6	23.5
21.8	20.6	22.5	26	20.9	18.1	19.2	21.5	20	19.7	20.6	20.9	21	20	20.8	21	19.2	19.8	19.4	20.3	19.5	19.6	21.3	22.9	23.5	21	19.4	19.6	20.1	20.5	17	16.9	21.4	17.7	19	20.7	20.9	21.8	21.8	20.9	20.7	20.3	21.9	23.1	16.7	18.8	21	21.9	21.4	23.2	21.7	20.5	20.3	21.1	21.4	21.4	21	22.8	21.4	21.8	22.6	22.2	22	21.4	19.3	21.5	20.5	17.8	19.3	18.6	20.8	22.8	22.1	20.6	21.4	21.2	21.4	21.1	21.6	23.3	25.5	30.3	31.8	28.6	21.5	22.4	25.2	24.4	21.6	20.4	19.1	19.4	20.3	20	18.9	19.7	20.6	21.4	24.3	23.7	25.2	24	24.2	22.6	20.4	22.6	20.8	20.8	22.1	21.8	20.2	20.6	20.1	20	19.9	20.5	21	20.4	20.3	22.6	21.5	21	22.5	21.4	21.4	21	21.2	21	22	22.2	22.1	20.7	20.9	21.4	22.9	22.7	21.8	23	21.7	23.8	23.2	22.2	23.6	23.9	23.9	24.6	23.7	24.8	23.8	23.7	23.9	24.9	24.4	22.8	23.6	23.6	22.9	24.4	22.1	23.4	24.9	26.4	33.7	27	27.1	25.9	24.6	23.5
20.7	22.1	22.6	24.7	23.1	18.5	18.9	19.1	20.6	20.1	20.7	21	20	20.9	19.7	20.1	19.3	21.3	21.1	20.8	20.2	20.4	19.2	20.1	22.6	20.6	18.5	18.7	18.9	20.3	16.8	17.8	21.8	17.9	17.5	19.6	19.6	20.1	19.5	18.9	19	20.5	19.9	20.4	17.1	21.2	19.9	19.8	19.4	21.6	20.5	19.3	18.6	19.4	21.3	19.3	19.4	22.1	19.5	19.9	20.2	20.1	19.9	19.6	17.5	20.7	22	19.4	23.8	20.4	19.4	20.7	19.7	21.1	20.8	22.5	24.3	21.5	24.6	21.3	22	27.8	30.1	25.8	21.7	22.8	27.3	23.5	22.4	19.5	19.8	19.9	19.6	20.2	20.5	20.9	23.6	25.3	21.7	23.4	23.1	26.9	25.4	22.7	22.4	23.1	23	21.7	24.6	22.5	21.6	23.5	22.1	22	20.4	23.3	23.8	23.8	22.1	23.2	21.5	23.9	23.2	23	21.1	24	23.9	20.2	26.3	23.6	24	24	24.8	25.7	28.6	22.5	24.5	22	25.3	24.6	23.8	24.5	24.7	22.4	23.7	22.5	22.1	25.1	27.7	25.6	24	25.1	27.2	26.5	22.3	22.1	22.7	26.9	23.9	25.9	22.3	27.5	30.2	28.4	26.1	25.1	24.9	24.4
21.8	20.6	22.5	26	20.9	18.1	19.2	21.5	20	19.7	20.6	20.9	21	20	20.8	21	19.2	19.8	19.4	20.3	19.5	19.6	21.3	22.9	23.5	21	19.4	19.6	20.1	20.5	17	16.9	21.4	17.7	19	20.7	20.9	21.8	21.8	20.9	20.7	20.3	21.9	23.1	16.7	18.8	21	21.9	21.4	23.2	21.7	20.5	20.3	21.1	21.4	21.4	21	22.8	21.4	21.8	22.6	22.2	22	21.4	19.3	21.5	20.5	17.8	19.3	18.6	20.8	22.8	22.1	20.6	21.4	21.2	21.4	21.1	21.6	23.3	25.5	30.3	31.8	28.6	21.5	22.4	25.2	24.4	21.6	20.4	19.1	19.4	20.3	20	18.9	19.7	20.6	21.4	24.3	23.7	25.2	24	24.2	22.6	20.4	22.6	20.8	20.8	22.1	21.8	20.2	20.6	20.1	20	19.9	20.5	21	20.4	20.3	22.6	21.5	21	22.5	21.4	21.4	21	21.2	21	22	22.2	22.1	20.7	20.9	21.4	22.9	22.7	21.8	23	21.7	23.8	23.2	22.2	23.6	23.9	23.9	24.6	23.7	24.8	23.8	23.7	23.9	24.9	24.4	22.8	23.6	23.6	22.9	24.4	22.1	23.4	24.9	26.4	33.7	27	27.1	25.9	24.6	23.5
20.7	22.1	22.6	24.7	23.1	18.5	18.9	19.1	20.6	20.1	20.7	21	20	20.9	19.7	20.1	19.3	21.3	21.1	20.8	20.2	20.4	19.2	20.1	22.6	20.6	18.5	18.7	18.9	20.3	16.8	17.8	21.8	17.9	17.5	19.6	19.6	20.1	19.5	18.9	19	20.5	19.9	20.4	17.1	21.2	19.9	19.8	19.4	21.6	20.5	19.3	18.6	19.4	21.3	19.3	19.4	22.1	19.5	19.9	20.2	20.1	19.9	19.6	17.5	20.7	22	19.4	23.8	20.4	19.4	20.7	19.7	21.1	20.8	22.5	24.3	21.5	24.6	21.3	22	27.8	30.1	25.8	21.7	22.8	27.3	23.5	22.4	19.5	19.8	19.9	19.6	20.2	20.5	20.9	23.6	25.3	21.7	23.4	23.1	26.9	25.4	22.7	22.4	23.1	23	21.7	24.6	22.5	21.6	23.5	22.1	22	20.4	23.3	23.8	23.8	22.1	23.2	21.5	23.9	23.2	23	21.1	24	23.9	20.2	26.3	23.6	24	24	24.8	25.7	28.6	22.5	24.5	22	25.3	24.6	23.8	24.5	24.7	22.4	23.7	22.5	22.1	25.1	27.7	25.6	24	25.1	27.2	26.5	22.3	22.1	22.7	26.9	23.9	25.9	22.3	27.5	30.2	28.4	26.1	25.1	24.9	24.4
20.7	22.1	22.6	24.7	23.1	18.5	18.9	19.1	20.6	20.1	20.7	21	20	20.9	19.7	20.1	19.3	21.3	21.1	20.8	20.2	20.4	19.2	20.1	22.6	20.6	18.5	18.7	18.9	20.3	16.8	17.8	21.8	17.9	17.5	19.6	19.6	20.1	19.5	18.9	19	20.5	19.9	20.4	17.1	21.2	19.9	19.8	19.4	21.6	20.5	19.3	18.6	19.4	21.3	19.3	19.4	22.1	19.5	19.9	20.2	20.1	19.9	19.6	17.5	20.7	22	19.4	23.8	20.4	19.4	20.7	19.7	21.1	20.8	22.5	24.3	21.5	24.6	21.3	22	27.8	30.1	25.8	21.7	22.8	27.3	23.5	22.4	19.5	19.8	19.9	19.6	20.2	20.5	20.9	23.6	25.3	21.7	23.4	23.1	26.9	25.4	22.7	22.4	23.1	23	21.7	24.6	22.5	21.6	23.5	22.1	22	20.4	23.3	23.8	23.8	22.1	23.2	21.5	23.9	23.2	23	21.1	24	23.9	20.2	26.3	23.6	24	24	24.8	25.7	28.6	22.5	24.5	22	25.3	24.6	23.8	24.5	24.7	22.4	23.7	22.5	22.1	25.1	27.7	25.6	24	25.1	27.2	26.5	22.3	22.1	22.7	26.9	23.9	25.9	22.3	27.5	30.2	28.4	26.1	25.1	24.9	24.4
21.4	18.8	22.1	21.3	21.4	17.7	19.1	19.6	17.4	17.9	17.7	18.3	18.2	18.7	16.9	19.6	18.5	19.4	19.5	20.9	18.1	20.1	22	22.9	22.5	19.3	19.6	20.4	18.5	17.7	17	17.2	21.3	17.6	19.4	22.4	23.8	22.8	22.4	21.3	21.4	19.7	23.7	22.5	16.8	19.1	20.7	22.1	21.6	23	20.1	20.5	21	18	21	21.8	21.4	22.7	22	23.6	23.3	23.9	21.8	21	19.3	20.7	18.3	20.2	19.6	20.8	21.7	21.3	22.9	20.6	20.8	23.8	20.7	20.6	23.4	20.4	20.6	23	28.8	25.1	20.9	22.5	24.7	24.9	20.9	19.1	17.8	17.8	17.7	19	18.5	20.1	21.7	21.6	23.3	21.6	25	24.7	18.9	18.1	18	19.3	21.8	19	20.4	19.2	19.3	19.8	19.5	19.4	20.1	20.1	20.1	19.5	19.9	20.6	19.4	18.8	19.9	21	21	20.8	18.9	21	21.6	19.9	19.5	21.3	21	22.9	23	23.5	24.6	25.5	23	19.3	21.5	21.1	21.4	21.8	22.5	25.4	23.4	24.4	24	28.3	24	28.8	24.3	23.5	23.5	24.1	24.4	23.4	22.5	24	24.9	30.1	31.6	28.4	25	23.7	23.8	23.6
21.4	18.8	22.1	21.3	21.4	17.7	19.1	19.6	17.4	17.9	17.7	18.3	18.2	18.7	16.9	19.6	18.5	19.4	19.5	20.9	18.1	20.1	22	22.9	22.5	19.3	19.6	20.4	18.5	17.7	17	17.2	21.3	17.6	19.4	22.4	23.8	22.8	22.4	21.3	21.4	19.7	23.7	22.5	16.8	19.1	20.7	22.1	21.6	23	20.1	20.5	21	18	21	21.8	21.4	22.7	22	23.6	23.3	23.9	21.8	21	19.3	20.7	18.3	20.2	19.6	20.8	21.7	21.3	22.9	20.6	20.8	23.8	20.7	20.6	23.4	20.4	20.6	23	28.8	25.1	20.9	22.5	24.7	24.9	20.9	19.1	17.8	17.8	17.7	19	18.5	20.1	21.7	21.6	23.3	21.6	25	24.7	18.9	18.1	18	19.3	21.8	19	20.4	19.2	19.3	19.8	19.5	19.4	20.1	20.1	20.1	19.5	19.9	20.6	19.4	18.8	19.9	21	21	20.8	18.9	21	21.6	19.9	19.5	21.3	21	22.9	23	23.5	24.6	25.5	23	19.3	21.5	21.1	21.4	21.8	22.5	25.4	23.4	24.4	24	28.3	24	28.8	24.3	23.5	23.5	24.1	24.4	23.4	22.5	24	24.9	30.1	31.6	28.4	25	23.7	23.8	23.6
20.7	22.1	22.6	24.7	23.1	18.5	18.9	19.1	20.6	20.1	20.7	21	20	20.9	19.7	20.1	19.3	21.3	21.1	20.8	20.2	20.4	19.2	20.1	22.6	20.6	18.5	18.7	18.9	20.3	16.8	17.8	21.8	17.9	17.5	19.6	19.6	20.1	19.5	18.9	19	20.5	19.9	20.4	17.1	21.2	19.9	19.8	19.4	21.6	20.5	19.3	18.6	19.4	21.3	19.3	19.4	22.1	19.5	19.9	20.2	20.1	19.9	19.6	17.5	20.7	22	19.4	23.8	20.4	19.4	20.7	19.7	21.1	20.8	22.5	24.3	21.5	24.6	21.3	22	27.8	30.1	25.8	21.7	22.8	27.3	23.5	22.4	19.5	19.8	19.9	19.6	20.2	20.5	20.9	23.6	25.3	21.7	23.4	23.1	26.9	25.4	22.7	22.4	23.1	23	21.7	24.6	22.5	21.6	23.5	22.1	22	20.4	23.3	23.8	23.8	22.1	23.2	21.5	23.9	23.2	23	21.1	24	23.9	20.2	26.3	23.6	24	24	24.8	25.7	28.6	22.5	24.5	22	25.3	24.6	23.8	24.5	24.7	22.4	23.7	22.5	22.1	25.1	27.7	25.6	24	25.1	27.2	26.5	22.3	22.1	22.7	26.9	23.9	25.9	22.3	27.5	30.2	28.4	26.1	25.1	24.9	24.4
20.7	22.1	22.6	24.7	23.1	18.5	18.9	19.1	20.6	20.1	20.7	21	20	20.9	19.7	20.1	19.3	21.3	21.1	20.8	20.2	20.4	19.2	20.1	22.6	20.6	18.5	18.7	18.9	20.3	16.8	17.8	21.8	17.9	17.5	19.6	19.6	20.1	19.5	18.9	19	20.5	19.9	20.4	17.1	21.2	19.9	19.8	19.4	21.6	20.5	19.3	18.6	19.4	21.3	19.3	19.4	22.1	19.5	19.9	20.2	20.1	19.9	19.6	17.5	20.7	22	19.4	23.8	20.4	19.4	20.7	19.7	21.1	20.8	22.5	24.3	21.5	24.6	21.3	22	27.8	30.1	25.8	21.7	22.8	27.3	23.5	22.4	19.5	19.8	19.9	19.6	20.2	20.5	20.9	23.6	25.3	21.7	23.4	23.1	26.9	25.4	22.7	22.4	23.1	23	21.7	24.6	22.5	21.6	23.5	22.1	22	20.4	23.3	23.8	23.8	22.1	23.2	21.5	23.9	23.2	23	21.1	24	23.9	20.2	26.3	23.6	24	24	24.8	25.7	28.6	22.5	24.5	22	25.3	24.6	23.8	24.5	24.7	22.4	23.7	22.5	22.1	25.1	27.7	25.6	24	25.1	27.2	26.5	22.3	22.1	22.7	26.9	23.9	25.9	22.3	27.5	30.2	28.4	26.1	25.1	24.9	24.4
21.8	20.6	22.5	26	20.9	18.1	19.2	21.5	20	19.7	20.6	20.9	21	20	20.8	21	19.2	19.8	19.4	20.3	19.5	19.6	21.3	22.9	23.5	21	19.4	19.6	20.1	20.5	17	16.9	21.4	17.7	19	20.7	20.9	21.8	21.8	20.9	20.7	20.3	21.9	23.1	16.7	18.8	21	21.9	21.4	23.2	21.7	20.5	20.3	21.1	21.4	21.4	21	22.8	21.4	21.8	22.6	22.2	22	21.4	19.3	21.5	20.5	17.8	19.3	18.6	20.8	22.8	22.1	20.6	21.4	21.2	21.4	21.1	21.6	23.3	25.5	30.3	31.8	28.6	21.5	22.4	25.2	24.4	21.6	20.4	19.1	19.4	20.3	20	18.9	19.7	20.6	21.4	24.3	23.7	25.2	24	24.2	22.6	20.4	22.6	20.8	20.8	22.1	21.8	20.2	20.6	20.1	20	19.9	20.5	21	20.4	20.3	22.6	21.5	21	22.5	21.4	21.4	21	21.2	21	22	22.2	22.1	20.7	20.9	21.4	22.9	22.7	21.8	23	21.7	23.8	23.2	22.2	23.6	23.9	23.9	24.6	23.7	24.8	23.8	23.7	23.9	24.9	24.4	22.8	23.6	23.6	22.9	24.4	22.1	23.4	24.9	26.4	33.7	27	27.1	25.9	24.6	23.5
20.7	22.1	22.6	24.7	23.1	18.5	18.9	19.1	20.6	20.1	20.7	21	20	20.9	19.7	20.1	19.3	21.3	21.1	20.8	20.2	20.4	19.2	20.1	22.6	20.6	18.5	18.7	18.9	20.3	16.8	17.8	21.8	17.9	17.5	19.6	19.6	20.1	19.5	18.9	19	20.5	19.9	20.4	17.1	21.2	19.9	19.8	19.4	21.6	20.5	19.3	18.6	19.4	21.3	19.3	19.4	22.1	19.5	19.9	20.2	20.1	19.9	19.6	17.5	20.7	22	19.4	23.8	20.4	19.4	20.7	19.7	21.1	20.8	22.5	24.3	21.5	24.6	21.3	22	27.8	30.1	25.8	21.7	22.8	27.3	23.5	22.4	19.5	19.8	19.9	19.6	20.2	20.5	20.9	23.6	25.3	21.7	23.4	23.1	26.9	25.4	22.7	22.4	23.1	23	21.7	24.6	22.5	21.6	23.5	22.1	22	20.4	23.3	23.8	23.8	22.1	23.2	21.5	23.9	23.2	23	21.1	24	23.9	20.2	26.3	23.6	24	24	24.8	25.7	28.6	22.5	24.5	22	25.3	24.6	23.8	24.5	24.7	22.4	23.7	22.5	22.1	25.1	27.7	25.6	24	25.1	27.2	26.5	22.3	22.1	22.7	26.9	23.9	25.9	22.3	27.5	30.2	28.4	26.1	25.1	24.9	24.4
20.7	22.1	22.6	24.7	23.1	18.5	18.9	19.1	20.6	20.1	20.7	21	20	20.9	19.7	20.1	19.3	21.3	21.1	20.8	20.2	20.4	19.2	20.1	22.6	20.6	18.5	18.7	18.9	20.3	16.8	17.8	21.8	17.9	17.5	19.6	19.6	20.1	19.5	18.9	19	20.5	19.9	20.4	17.1	21.2	19.9	19.8	19.4	21.6	20.5	19.3	18.6	19.4	21.3	19.3	19.4	22.1	19.5	19.9	20.2	20.1	19.9	19.6	17.5	20.7	22	19.4	23.8	20.4	19.4	20.7	19.7	21.1	20.8	22.5	24.3	21.5	24.6	21.3	22	27.8	30.1	25.8	21.7	22.8	27.3	23.5	22.4	19.5	19.8	19.9	19.6	20.2	20.5	20.9	23.6	25.3	21.7	23.4	23.1	26.9	25.4	22.7	22.4	23.1	23	21.7	24.6	22.5	21.6	23.5	22.1	22	20.4	23.3	23.8	23.8	22.1	23.2	21.5	23.9	23.2	23	21.1	24	23.9	20.2	26.3	23.6	24	24	24.8	25.7	28.6	22.5	24.5	22	25.3	24.6	23.8	24.5	24.7	22.4	23.7	22.5	22.1	25.1	27.7	25.6	24	25.1	27.2	26.5	22.3	22.1	22.7	26.9	23.9	25.9	22.3	27.5	30.2	28.4	26.1	25.1	24.9	24.4
23.5	22.6	22.9	25.6	22.8	21.6	21.2	22.3	19.7	21.4	21.9	21.9	22	23.2	21.2	21.1	21.9	22.5	21.8	20.9	21.2	20.2	20	21.9	21.9	22.2	20.5	21.2	22.6	21.7	18.2	17.1	19.2	17.6	18.6	19.6	20.3	22.3	21.1	20.1	19.9	20.8	20	20.9	17.3	20.2	22.2	21.2	21.7	21.5	22.8	19.7	19.8	20	20.4	20.9	20.5	21.5	21.4	20.8	22.4	21.9	20.5	21.7	18.3	18.1	22.7	20.5	20	19.9	21.5	23.8	21.5	23.2	23.1	23.2	24.5	22.5	23.3	24.2	24.4	31.5	32.1	27.9	24.1	22.8	25.7	25.7	22.4	23.1	23.1	22	20.8	22.3	21.8	21.2	22.9	23.5	25.5	25.8	25.5	26.5	26.2	23.3	22	25.8	24.3	24.5	25	24.3	23.1	23.8	22.6	22	22.5	24.1	24.7	25.1	23.2	23.9	22.9	24.2	24.2	24.7	25.7	24.7	24.7	25.5	25.1	26.5	24.6	24.7	24.7	24	26.5	25.5	25	26.7	25.8	26.3	26.4	25.6	25.7	26.6	27.2	26.7	26.2	25.7	26.3	26.7	27.2	27.7	26.6	26.3	27	26.1	25.4	27.1	23.4	26.3	25.2	27.1	31.5	29.4	28.2	28	24.4	24.8
20.7	22.1	22.6	24.7	23.1	18.5	18.9	19.1	20.6	20.1	20.7	21	20	20.9	19.7	20.1	19.3	21.3	21.1	20.8	20.2	20.4	19.2	20.1	22.6	20.6	18.5	18.7	18.9	20.3	16.8	17.8	21.8	17.9	17.5	19.6	19.6	20.1	19.5	18.9	19	20.5	19.9	20.4	17.1	21.2	19.9	19.8	19.4	21.6	20.5	19.3	18.6	19.4	21.3	19.3	19.4	22.1	19.5	19.9	20.2	20.1	19.9	19.6	17.5	20.7	22	19.4	23.8	20.4	19.4	20.7	19.7	21.1	20.8	22.5	24.3	21.5	24.6	21.3	22	27.8	30.1	25.8	21.7	22.8	27.3	23.5	22.4	19.5	19.8	19.9	19.6	20.2	20.5	20.9	23.6	25.3	21.7	23.4	23.1	26.9	25.4	22.7	22.4	23.1	23	21.7	24.6	22.5	21.6	23.5	22.1	22	20.4	23.3	23.8	23.8	22.1	23.2	21.5	23.9	23.2	23	21.1	24	23.9	20.2	26.3	23.6	24	24	24.8	25.7	28.6	22.5	24.5	22	25.3	24.6	23.8	24.5	24.7	22.4	23.7	22.5	22.1	25.1	27.7	25.6	24	25.1	27.2	26.5	22.3	22.1	22.7	26.9	23.9	25.9	22.3	27.5	30.2	28.4	26.1	25.1	24.9	24.4
20.7	22.1	22.6	24.7	23.1	18.5	18.9	19.1	20.6	20.1	20.7	21	20	20.9	19.7	20.1	19.3	21.3	21.1	20.8	20.2	20.4	19.2	20.1	22.6	20.6	18.5	18.7	18.9	20.3	16.8	17.8	21.8	17.9	17.5	19.6	19.6	20.1	19.5	18.9	19	20.5	19.9	20.4	17.1	21.2	19.9	19.8	19.4	21.6	20.5	19.3	18.6	19.4	21.3	19.3	19.4	22.1	19.5	19.9	20.2	20.1	19.9	19.6	17.5	20.7	22	19.4	23.8	20.4	19.4	20.7	19.7	21.1	20.8	22.5	24.3	21.5	24.6	21.3	22	27.8	30.1	25.8	21.7	22.8	27.3	23.5	22.4	19.5	19.8	19.9	19.6	20.2	20.5	20.9	23.6	25.3	21.7	23.4	23.1	26.9	25.4	22.7	22.4	23.1	23	21.7	24.6	22.5	21.6	23.5	22.1	22	20.4	23.3	23.8	23.8	22.1	23.2	21.5	23.9	23.2	23	21.1	24	23.9	20.2	26.3	23.6	24	24	24.8	25.7	28.6	22.5	24.5	22	25.3	24.6	23.8	24.5	24.7	22.4	23.7	22.5	22.1	25.1	27.7	25.6	24	25.1	27.2	26.5	22.3	22.1	22.7	26.9	23.9	25.9	22.3	27.5	30.2	28.4	26.1	25.1	24.9	24.4
21.8	20.6	22.5	26	20.9	18.1	19.2	21.5	20	19.7	20.6	20.9	21	20	20.8	21	19.2	19.8	19.4	20.3	19.5	19.6	21.3	22.9	23.5	21	19.4	19.6	20.1	20.5	17	16.9	21.4	17.7	19	20.7	20.9	21.8	21.8	20.9	20.7	20.3	21.9	23.1	16.7	18.8	21	21.9	21.4	23.2	21.7	20.5	20.3	21.1	21.4	21.4	21	22.8	21.4	21.8	22.6	22.2	22	21.4	19.3	21.5	20.5	17.8	19.3	18.6	20.8	22.8	22.1	20.6	21.4	21.2	21.4	21.1	21.6	23.3	25.5	30.3	31.8	28.6	21.5	22.4	25.2	24.4	21.6	20.4	19.1	19.4	20.3	20	18.9	19.7	20.6	21.4	24.3	23.7	25.2	24	24.2	22.6	20.4	22.6	20.8	20.8	22.1	21.8	20.2	20.6	20.1	20	19.9	20.5	21	20.4	20.3	22.6	21.5	21	22.5	21.4	21.4	21	21.2	21	22	22.2	22.1	20.7	20.9	21.4	22.9	22.7	21.8	23	21.7	23.8	23.2	22.2	23.6	23.9	23.9	24.6	23.7	24.8	23.8	23.7	23.9	24.9	24.4	22.8	23.6	23.6	22.9	24.4	22.1	23.4	24.9	26.4	33.7	27	27.1	25.9	24.6	23.5
21.8	20.6	22.5	26	20.9	18.1	19.2	21.5	20	19.7	20.6	20.9	21	20	20.8	21	19.2	19.8	19.4	20.3	19.5	19.6	21.3	22.9	23.5	21	19.4	19.6	20.1	20.5	17	16.9	21.4	17.7	19	20.7	20.9	21.8	21.8	20.9	20.7	20.3	21.9	23.1	16.7	18.8	21	21.9	21.4	23.2	21.7	20.5	20.3	21.1	21.4	21.4	21	22.8	21.4	21.8	22.6	22.2	22	21.4	19.3	21.5	20.5	17.8	19.3	18.6	20.8	22.8	22.1	20.6	21.4	21.2	21.4	21.1	21.6	23.3	25.5	30.3	31.8	28.6	21.5	22.4	25.2	24.4	21.6	20.4	19.1	19.4	20.3	20	18.9	19.7	20.6	21.4	24.3	23.7	25.2	24	24.2	22.6	20.4	22.6	20.8	20.8	22.1	21.8	20.2	20.6	20.1	20	19.9	20.5	21	20.4	20.3	22.6	21.5	21	22.5	21.4	21.4	21	21.2	21	22	22.2	22.1	20.7	20.9	21.4	22.9	22.7	21.8	23	21.7	23.8	23.2	22.2	23.6	23.9	23.9	24.6	23.7	24.8	23.8	23.7	23.9	24.9	24.4	22.8	23.6	23.6	22.9	24.4	22.1	23.4	24.9	26.4	33.7	27	27.1	25.9	24.6	23.5
21.8	20.6	22.5	26	20.9	18.1	19.2	21.5	20	19.7	20.6	20.9	21	20	20.8	21	19.2	19.8	19.4	20.3	19.5	19.6	21.3	22.9	23.5	21	19.4	19.6	20.1	20.5	17	16.9	21.4	17.7	19	20.7	20.9	21.8	21.8	20.9	20.7	20.3	21.9	23.1	16.7	18.8	21	21.9	21.4	23.2	21.7	20.5	20.3	21.1	21.4	21.4	21	22.8	21.4	21.8	22.6	22.2	22	21.4	19.3	21.5	20.5	17.8	19.3	18.6	20.8	22.8	22.1	20.6	21.4	21.2	21.4	21.1	21.6	23.3	25.5	30.3	31.8	28.6	21.5	22.4	25.2	24.4	21.6	20.4	19.1	19.4	20.3	20	18.9	19.7	20.6	21.4	24.3	23.7	25.2	24	24.2	22.6	20.4	22.6	20.8	20.8	22.1	21.8	20.2	20.6	20.1	20	19.9	20.5	21	20.4	20.3	22.6	21.5	21	22.5	21.4	21.4	21	21.2	21	22	22.2	22.1	20.7	20.9	21.4	22.9	22.7	21.8	23	21.7	23.8	23.2	22.2	23.6	23.9	23.9	24.6	23.7	24.8	23.8	23.7	23.9	24.9	24.4	22.8	23.6	23.6	22.9	24.4	22.1	23.4	24.9	26.4	33.7	27	27.1	25.9	24.6	23.5
21.8	20.6	22.5	26	20.9	18.1	19.2	21.5	20	19.7	20.6	20.9	21	20	20.8	21	19.2	19.8	19.4	20.3	19.5	19.6	21.3	22.9	23.5	21	19.4	19.6	20.1	20.5	17	16.9	21.4	17.7	19	20.7	20.9	21.8	21.8	20.9	20.7	20.3	21.9	23.1	16.7	18.8	21	21.9	21.4	23.2	21.7	20.5	20.3	21.1	21.4	21.4	21	22.8	21.4	21.8	22.6	22.2	22	21.4	19.3	21.5	20.5	17.8	19.3	18.6	20.8	22.8	22.1	20.6	21.4	21.2	21.4	21.1	21.6	23.3	25.5	30.3	31.8	28.6	21.5	22.4	25.2	24.4	21.6	20.4	19.1	19.4	20.3	20	18.9	19.7	20.6	21.4	24.3	23.7	25.2	24	24.2	22.6	20.4	22.6	20.8	20.8	22.1	21.8	20.2	20.6	20.1	20	19.9	20.5	21	20.4	20.3	22.6	21.5	21	22.5	21.4	21.4	21	21.2	21	22	22.2	22.1	20.7	20.9	21.4	22.9	22.7	21.8	23	21.7	23.8	23.2	22.2	23.6	23.9	23.9	24.6	23.7	24.8	23.8	23.7	23.9	24.9	24.4	22.8	23.6	23.6	22.9	24.4	22.1	23.4	24.9	26.4	33.7	27	27.1	25.9	24.6	23.5
21.8	20.6	22.5	26	20.9	18.1	19.2	21.5	20	19.7	20.6	20.9	21	20	20.8	21	19.2	19.8	19.4	20.3	19.5	19.6	21.3	22.9	23.5	21	19.4	19.6	20.1	20.5	17	16.9	21.4	17.7	19	20.7	20.9	21.8	21.8	20.9	20.7	20.3	21.9	23.1	16.7	18.8	21	21.9	21.4	23.2	21.7	20.5	20.3	21.1	21.4	21.4	21	22.8	21.4	21.8	22.6	22.2	22	21.4	19.3	21.5	20.5	17.8	19.3	18.6	20.8	22.8	22.1	20.6	21.4	21.2	21.4	21.1	21.6	23.3	25.5	30.3	31.8	28.6	21.5	22.4	25.2	24.4	21.6	20.4	19.1	19.4	20.3	20	18.9	19.7	20.6	21.4	24.3	23.7	25.2	24	24.2	22.6	20.4	22.6	20.8	20.8	22.1	21.8	20.2	20.6	20.1	20	19.9	20.5	21	20.4	20.3	22.6	21.5	21	22.5	21.4	21.4	21	21.2	21	22	22.2	22.1	20.7	20.9	21.4	22.9	22.7	21.8	23	21.7	23.8	23.2	22.2	23.6	23.9	23.9	24.6	23.7	24.8	23.8	23.7	23.9	24.9	24.4	22.8	23.6	23.6	22.9	24.4	22.1	23.4	24.9	26.4	33.7	27	27.1	25.9	24.6	23.5
21.8	20.6	22.5	26	20.9	18.1	19.2	21.5	20	19.7	20.6	20.9	21	20	20.8	21	19.2	19.8	19.4	20.3	19.5	19.6	21.3	22.9	23.5	21	19.4	19.6	20.1	20.5	17	16.9	21.4	17.7	19	20.7	20.9	21.8	21.8	20.9	20.7	20.3	21.9	23.1	16.7	18.8	21	21.9	21.4	23.2	21.7	20.5	20.3	21.1	21.4	21.4	21	22.8	21.4	21.8	22.6	22.2	22	21.4	19.3	21.5	20.5	17.8	19.3	18.6	20.8	22.8	22.1	20.6	21.4	21.2	21.4	21.1	21.6	23.3	25.5	30.3	31.8	28.6	21.5	22.4	25.2	24.4	21.6	20.4	19.1	19.4	20.3	20	18.9	19.7	20.6	21.4	24.3	23.7	25.2	24	24.2	22.6	20.4	22.6	20.8	20.8	22.1	21.8	20.2	20.6	20.1	20	19.9	20.5	21	20.4	20.3	22.6	21.5	21	22.5	21.4	21.4	21	21.2	21	22	22.2	22.1	20.7	20.9	21.4	22.9	22.7	21.8	23	21.7	23.8	23.2	22.2	23.6	23.9	23.9	24.6	23.7	24.8	23.8	23.7	23.9	24.9	24.4	22.8	23.6	23.6	22.9	24.4	22.1	23.4	24.9	26.4	33.7	27	27.1	25.9	24.6	23.5
21.5	20	19.7	20.6	20.9	21	20	20.8	21	19.2	19.8	19.4	20.3	19.5	19.6	21.3	22.9	23.5	21	19.4	19.6	20.1	20.5	17	16.9	21.4	17.7	19	20.7	20.9	21.8	21.8	20.9	20.7	20.3	21.9	23.1	16.7	18.8	21	21.9	21.4	23.2	21.7	20.5	20.3	21.1	21.4	21.4	21	22.8	21.4	21.8	22.6	22.2	22	21.4	19.3	21.5	20.5	17.8	19.3	18.6	20.8	22.8	22.1	20.6	21.4	21.2	21.4	21.1	21.6	23.3	25.5	30.3	31.8	28.6	21.5	22.4	25.2	24.4	21.6	20.4	19.1	19.4	20.3	20	18.9	19.7	20.6	21.4	24.3	23.7	25.2	24	24.2	22.6	20.4	22.6	20.8	20.8	22.1	21.8	20.2	20.6	20.1	20	19.9	20.5	21	20.4	20.3	22.6	21.5	21	22.5	21.4	21.4	21	21.2	21	22	22.2	22.1	20.7	20.9	21.4	22.9	22.7	21.8	23	21.7	23.8	23.2	22.2	23.6	23.9	23.9	24.6	23.7	24.8	23.8	23.7	23.9	24.9	24.4	22.8	23.6	23.6	22.9	24.4	22.1	23.4	24.9	26.4	33.7	27	27.1	25.9	24.6	23.5	24	23.5	23.4	24.9	23.6	24.7	25.3
19.1	20.6	20.1	20.7	21	20	20.9	19.7	20.1	19.3	21.3	21.1	20.8	20.2	20.4	19.2	20.1	22.6	20.6	18.5	18.7	18.9	20.3	16.8	17.8	21.8	17.9	17.5	19.6	19.6	20.1	19.5	18.9	19	20.5	19.9	20.4	17.1	21.2	19.9	19.8	19.4	21.6	20.5	19.3	18.6	19.4	21.3	19.3	19.4	22.1	19.5	19.9	20.2	20.1	19.9	19.6	17.5	20.7	22	19.4	23.8	20.4	19.4	20.7	19.7	21.1	20.8	22.5	24.3	21.5	24.6	21.3	22	27.8	30.1	25.8	21.7	22.8	27.3	23.5	22.4	19.5	19.8	19.9	19.6	20.2	20.5	20.9	23.6	25.3	21.7	23.4	23.1	26.9	25.4	22.7	22.4	23.1	23	21.7	24.6	22.5	21.6	23.5	22.1	22	20.4	23.3	23.8	23.8	22.1	23.2	21.5	23.9	23.2	23	21.1	24	23.9	20.2	26.3	23.6	24	24	24.8	25.7	28.6	22.5	24.5	22	25.3	24.6	23.8	24.5	24.7	22.4	23.7	22.5	22.1	25.1	27.7	25.6	24	25.1	27.2	26.5	22.3	22.1	22.7	26.9	23.9	25.9	22.3	27.5	30.2	28.4	26.1	25.1	24.9	24.4	25.2	22.8	28.3	28.8	24.5	25.7	26
21.5	20	19.7	20.6	20.9	21	20	20.8	21	19.2	19.8	19.4	20.3	19.5	19.6	21.3	22.9	23.5	21	19.4	19.6	20.1	20.5	17	16.9	21.4	17.7	19	20.7	20.9	21.8	21.8	20.9	20.7	20.3	21.9	23.1	16.7	18.8	21	21.9	21.4	23.2	21.7	20.5	20.3	21.1	21.4	21.4	21	22.8	21.4	21.8	22.6	22.2	22	21.4	19.3	21.5	20.5	17.8	19.3	18.6	20.8	22.8	22.1	20.6	21.4	21.2	21.4	21.1	21.6	23.3	25.5	30.3	31.8	28.6	21.5	22.4	25.2	24.4	21.6	20.4	19.1	19.4	20.3	20	18.9	19.7	20.6	21.4	24.3	23.7	25.2	24	24.2	22.6	20.4	22.6	20.8	20.8	22.1	21.8	20.2	20.6	20.1	20	19.9	20.5	21	20.4	20.3	22.6	21.5	21	22.5	21.4	21.4	21	21.2	21	22	22.2	22.1	20.7	20.9	21.4	22.9	22.7	21.8	23	21.7	23.8	23.2	22.2	23.6	23.9	23.9	24.6	23.7	24.8	23.8	23.7	23.9	24.9	24.4	22.8	23.6	23.6	22.9	24.4	22.1	23.4	24.9	26.4	33.7	27	27.1	25.9	24.6	23.5	24	23.5	23.4	24.9	23.6	24.7	25.3
21.5	20	19.7	20.6	20.9	21	20	20.8	21	19.2	19.8	19.4	20.3	19.5	19.6	21.3	22.9	23.5	21	19.4	19.6	20.1	20.5	17	16.9	21.4	17.7	19	20.7	20.9	21.8	21.8	20.9	20.7	20.3	21.9	23.1	16.7	18.8	21	21.9	21.4	23.2	21.7	20.5	20.3	21.1	21.4	21.4	21	22.8	21.4	21.8	22.6	22.2	22	21.4	19.3	21.5	20.5	17.8	19.3	18.6	20.8	22.8	22.1	20.6	21.4	21.2	21.4	21.1	21.6	23.3	25.5	30.3	31.8	28.6	21.5	22.4	25.2	24.4	21.6	20.4	19.1	19.4	20.3	20	18.9	19.7	20.6	21.4	24.3	23.7	25.2	24	24.2	22.6	20.4	22.6	20.8	20.8	22.1	21.8	20.2	20.6	20.1	20	19.9	20.5	21	20.4	20.3	22.6	21.5	21	22.5	21.4	21.4	21	21.2	21	22	22.2	22.1	20.7	20.9	21.4	22.9	22.7	21.8	23	21.7	23.8	23.2	22.2	23.6	23.9	23.9	24.6	23.7	24.8	23.8	23.7	23.9	24.9	24.4	22.8	23.6	23.6	22.9	24.4	22.1	23.4	24.9	26.4	33.7	27	27.1	25.9	24.6	23.5	24	23.5	23.4	24.9	23.6	24.7	25.3
21.5	20	19.7	20.6	20.9	21	20	20.8	21	19.2	19.8	19.4	20.3	19.5	19.6	21.3	22.9	23.5	21	19.4	19.6	20.1	20.5	17	16.9	21.4	17.7	19	20.7	20.9	21.8	21.8	20.9	20.7	20.3	21.9	23.1	16.7	18.8	21	21.9	21.4	23.2	21.7	20.5	20.3	21.1	21.4	21.4	21	22.8	21.4	21.8	22.6	22.2	22	21.4	19.3	21.5	20.5	17.8	19.3	18.6	20.8	22.8	22.1	20.6	21.4	21.2	21.4	21.1	21.6	23.3	25.5	30.3	31.8	28.6	21.5	22.4	25.2	24.4	21.6	20.4	19.1	19.4	20.3	20	18.9	19.7	20.6	21.4	24.3	23.7	25.2	24	24.2	22.6	20.4	22.6	20.8	20.8	22.1	21.8	20.2	20.6	20.1	20	19.9	20.5	21	20.4	20.3	22.6	21.5	21	22.5	21.4	21.4	21	21.2	21	22	22.2	22.1	20.7	20.9	21.4	22.9	22.7	21.8	23	21.7	23.8	23.2	22.2	23.6	23.9	23.9	24.6	23.7	24.8	23.8	23.7	23.9	24.9	24.4	22.8	23.6	23.6	22.9	24.4	22.1	23.4	24.9	26.4	33.7	27	27.1	25.9	24.6	23.5	24	23.5	23.4	24.9	23.6	24.7	25.3
21.5	20	19.7	20.6	20.9	21	20	20.8	21	19.2	19.8	19.4	20.3	19.5	19.6	21.3	22.9	23.5	21	19.4	19.6	20.1	20.5	17	16.9	21.4	17.7	19	20.7	20.9	21.8	21.8	20.9	20.7	20.3	21.9	23.1	16.7	18.8	21	21.9	21.4	23.2	21.7	20.5	20.3	21.1	21.4	21.4	21	22.8	21.4	21.8	22.6	22.2	22	21.4	19.3	21.5	20.5	17.8	19.3	18.6	20.8	22.8	22.1	20.6	21.4	21.2	21.4	21.1	21.6	23.3	25.5	30.3	31.8	28.6	21.5	22.4	25.2	24.4	21.6	20.4	19.1	19.4	20.3	20	18.9	19.7	20.6	21.4	24.3	23.7	25.2	24	24.2	22.6	20.4	22.6	20.8	20.8	22.1	21.8	20.2	20.6	20.1	20	19.9	20.5	21	20.4	20.3	22.6	21.5	21	22.5	21.4	21.4	21	21.2	21	22	22.2	22.1	20.7	20.9	21.4	22.9	22.7	21.8	23	21.7	23.8	23.2	22.2	23.6	23.9	23.9	24.6	23.7	24.8	23.8	23.7	23.9	24.9	24.4	22.8	23.6	23.6	22.9	24.4	22.1	23.4	24.9	26.4	33.7	27	27.1	25.9	24.6	23.5	24	23.5	23.4	24.9	23.6	24.7	25.3
21.5	20	19.7	20.6	20.9	21	20	20.8	21	19.2	19.8	19.4	20.3	19.5	19.6	21.3	22.9	23.5	21	19.4	19.6	20.1	20.5	17	16.9	21.4	17.7	19	20.7	20.9	21.8	21.8	20.9	20.7	20.3	21.9	23.1	16.7	18.8	21	21.9	21.4	23.2	21.7	20.5	20.3	21.1	21.4	21.4	21	22.8	21.4	21.8	22.6	22.2	22	21.4	19.3	21.5	20.5	17.8	19.3	18.6	20.8	22.8	22.1	20.6	21.4	21.2	21.4	21.1	21.6	23.3	25.5	30.3	31.8	28.6	21.5	22.4	25.2	24.4	21.6	20.4	19.1	19.4	20.3	20	18.9	19.7	20.6	21.4	24.3	23.7	25.2	24	24.2	22.6	20.4	22.6	20.8	20.8	22.1	21.8	20.2	20.6	20.1	20	19.9	20.5	21	20.4	20.3	22.6	21.5	21	22.5	21.4	21.4	21	21.2	21	22	22.2	22.1	20.7	20.9	21.4	22.9	22.7	21.8	23	21.7	23.8	23.2	22.2	23.6	23.9	23.9	24.6	23.7	24.8	23.8	23.7	23.9	24.9	24.4	22.8	23.6	23.6	22.9	24.4	22.1	23.4	24.9	26.4	33.7	27	27.1	25.9	24.6	23.5	24	23.5	23.4	24.9	23.6	24.7	25.3
19.1	20.6	20.1	20.7	21	20	20.9	19.7	20.1	19.3	21.3	21.1	20.8	20.2	20.4	19.2	20.1	22.6	20.6	18.5	18.7	18.9	20.3	16.8	17.8	21.8	17.9	17.5	19.6	19.6	20.1	19.5	18.9	19	20.5	19.9	20.4	17.1	21.2	19.9	19.8	19.4	21.6	20.5	19.3	18.6	19.4	21.3	19.3	19.4	22.1	19.5	19.9	20.2	20.1	19.9	19.6	17.5	20.7	22	19.4	23.8	20.4	19.4	20.7	19.7	21.1	20.8	22.5	24.3	21.5	24.6	21.3	22	27.8	30.1	25.8	21.7	22.8	27.3	23.5	22.4	19.5	19.8	19.9	19.6	20.2	20.5	20.9	23.6	25.3	21.7	23.4	23.1	26.9	25.4	22.7	22.4	23.1	23	21.7	24.6	22.5	21.6	23.5	22.1	22	20.4	23.3	23.8	23.8	22.1	23.2	21.5	23.9	23.2	23	21.1	24	23.9	20.2	26.3	23.6	24	24	24.8	25.7	28.6	22.5	24.5	22	25.3	24.6	23.8	24.5	24.7	22.4	23.7	22.5	22.1	25.1	27.7	25.6	24	25.1	27.2	26.5	22.3	22.1	22.7	26.9	23.9	25.9	22.3	27.5	30.2	28.4	26.1	25.1	24.9	24.4	25.2	22.8	28.3	28.8	24.5	25.7	26
19.1	20.6	20.1	20.7	21	20	20.9	19.7	20.1	19.3	21.3	21.1	20.8	20.2	20.4	19.2	20.1	22.6	20.6	18.5	18.7	18.9	20.3	16.8	17.8	21.8	17.9	17.5	19.6	19.6	20.1	19.5	18.9	19	20.5	19.9	20.4	17.1	21.2	19.9	19.8	19.4	21.6	20.5	19.3	18.6	19.4	21.3	19.3	19.4	22.1	19.5	19.9	20.2	20.1	19.9	19.6	17.5	20.7	22	19.4	23.8	20.4	19.4	20.7	19.7	21.1	20.8	22.5	24.3	21.5	24.6	21.3	22	27.8	30.1	25.8	21.7	22.8	27.3	23.5	22.4	19.5	19.8	19.9	19.6	20.2	20.5	20.9	23.6	25.3	21.7	23.4	23.1	26.9	25.4	22.7	22.4	23.1	23	21.7	24.6	22.5	21.6	23.5	22.1	22	20.4	23.3	23.8	23.8	22.1	23.2	21.5	23.9	23.2	23	21.1	24	23.9	20.2	26.3	23.6	24	24	24.8	25.7	28.6	22.5	24.5	22	25.3	24.6	23.8	24.5	24.7	22.4	23.7	22.5	22.1	25.1	27.7	25.6	24	25.1	27.2	26.5	22.3	22.1	22.7	26.9	23.9	25.9	22.3	27.5	30.2	28.4	26.1	25.1	24.9	24.4	25.2	22.8	28.3	28.8	24.5	25.7	26
19.1	20.6	20.1	20.7	21	20	20.9	19.7	20.1	19.3	21.3	21.1	20.8	20.2	20.4	19.2	20.1	22.6	20.6	18.5	18.7	18.9	20.3	16.8	17.8	21.8	17.9	17.5	19.6	19.6	20.1	19.5	18.9	19	20.5	19.9	20.4	17.1	21.2	19.9	19.8	19.4	21.6	20.5	19.3	18.6	19.4	21.3	19.3	19.4	22.1	19.5	19.9	20.2	20.1	19.9	19.6	17.5	20.7	22	19.4	23.8	20.4	19.4	20.7	19.7	21.1	20.8	22.5	24.3	21.5	24.6	21.3	22	27.8	30.1	25.8	21.7	22.8	27.3	23.5	22.4	19.5	19.8	19.9	19.6	20.2	20.5	20.9	23.6	25.3	21.7	23.4	23.1	26.9	25.4	22.7	22.4	23.1	23	21.7	24.6	22.5	21.6	23.5	22.1	22	20.4	23.3	23.8	23.8	22.1	23.2	21.5	23.9	23.2	23	21.1	24	23.9	20.2	26.3	23.6	24	24	24.8	25.7	28.6	22.5	24.5	22	25.3	24.6	23.8	24.5	24.7	22.4	23.7	22.5	22.1	25.1	27.7	25.6	24	25.1	27.2	26.5	22.3	22.1	22.7	26.9	23.9	25.9	22.3	27.5	30.2	28.4	26.1	25.1	24.9	24.4	25.2	22.8	28.3	28.8	24.5	25.7	26
21.5	20	19.7	20.6	20.9	21	20	20.8	21	19.2	19.8	19.4	20.3	19.5	19.6	21.3	22.9	23.5	21	19.4	19.6	20.1	20.5	17	16.9	21.4	17.7	19	20.7	20.9	21.8	21.8	20.9	20.7	20.3	21.9	23.1	16.7	18.8	21	21.9	21.4	23.2	21.7	20.5	20.3	21.1	21.4	21.4	21	22.8	21.4	21.8	22.6	22.2	22	21.4	19.3	21.5	20.5	17.8	19.3	18.6	20.8	22.8	22.1	20.6	21.4	21.2	21.4	21.1	21.6	23.3	25.5	30.3	31.8	28.6	21.5	22.4	25.2	24.4	21.6	20.4	19.1	19.4	20.3	20	18.9	19.7	20.6	21.4	24.3	23.7	25.2	24	24.2	22.6	20.4	22.6	20.8	20.8	22.1	21.8	20.2	20.6	20.1	20	19.9	20.5	21	20.4	20.3	22.6	21.5	21	22.5	21.4	21.4	21	21.2	21	22	22.2	22.1	20.7	20.9	21.4	22.9	22.7	21.8	23	21.7	23.8	23.2	22.2	23.6	23.9	23.9	24.6	23.7	24.8	23.8	23.7	23.9	24.9	24.4	22.8	23.6	23.6	22.9	24.4	22.1	23.4	24.9	26.4	33.7	27	27.1	25.9	24.6	23.5	24	23.5	23.4	24.9	23.6	24.7	25.3
21.5	20	19.7	20.6	20.9	21	20	20.8	21	19.2	19.8	19.4	20.3	19.5	19.6	21.3	22.9	23.5	21	19.4	19.6	20.1	20.5	17	16.9	21.4	17.7	19	20.7	20.9	21.8	21.8	20.9	20.7	20.3	21.9	23.1	16.7	18.8	21	21.9	21.4	23.2	21.7	20.5	20.3	21.1	21.4	21.4	21	22.8	21.4	21.8	22.6	22.2	22	21.4	19.3	21.5	20.5	17.8	19.3	18.6	20.8	22.8	22.1	20.6	21.4	21.2	21.4	21.1	21.6	23.3	25.5	30.3	31.8	28.6	21.5	22.4	25.2	24.4	21.6	20.4	19.1	19.4	20.3	20	18.9	19.7	20.6	21.4	24.3	23.7	25.2	24	24.2	22.6	20.4	22.6	20.8	20.8	22.1	21.8	20.2	20.6	20.1	20	19.9	20.5	21	20.4	20.3	22.6	21.5	21	22.5	21.4	21.4	21	21.2	21	22	22.2	22.1	20.7	20.9	21.4	22.9	22.7	21.8	23	21.7	23.8	23.2	22.2	23.6	23.9	23.9	24.6	23.7	24.8	23.8	23.7	23.9	24.9	24.4	22.8	23.6	23.6	22.9	24.4	22.1	23.4	24.9	26.4	33.7	27	27.1	25.9	24.6	23.5	24	23.5	23.4	24.9	23.6	24.7	25.3
21.5	20	19.7	20.6	20.9	21	20	20.8	21	19.2	19.8	19.4	20.3	19.5	19.6	21.3	22.9	23.5	21	19.4	19.6	20.1	20.5	17	16.9	21.4	17.7	19	20.7	20.9	21.8	21.8	20.9	20.7	20.3	21.9	23.1	16.7	18.8	21	21.9	21.4	23.2	21.7	20.5	20.3	21.1	21.4	21.4	21	22.8	21.4	21.8	22.6	22.2	22	21.4	19.3	21.5	20.5	17.8	19.3	18.6	20.8	22.8	22.1	20.6	21.4	21.2	21.4	21.1	21.6	23.3	25.5	30.3	31.8	28.6	21.5	22.4	25.2	24.4	21.6	20.4	19.1	19.4	20.3	20	18.9	19.7	20.6	21.4	24.3	23.7	25.2	24	24.2	22.6	20.4	22.6	20.8	20.8	22.1	21.8	20.2	20.6	20.1	20	19.9	20.5	21	20.4	20.3	22.6	21.5	21	22.5	21.4	21.4	21	21.2	21	22	22.2	22.1	20.7	20.9	21.4	22.9	22.7	21.8	23	21.7	23.8	23.2	22.2	23.6	23.9	23.9	24.6	23.7	24.8	23.8	23.7	23.9	24.9	24.4	22.8	23.6	23.6	22.9	24.4	22.1	23.4	24.9	26.4	33.7	27	27.1	25.9	24.6	23.5	24	23.5	23.4	24.9	23.6	24.7	25.3
22.3	19.7	21.4	21.9	21.9	22	23.2	21.2	21.1	21.9	22.5	21.8	20.9	21.2	20.2	20	21.9	21.9	22.2	20.5	21.2	22.6	21.7	18.2	17.1	19.2	17.6	18.6	19.6	20.3	22.3	21.1	20.1	19.9	20.8	20	20.9	17.3	20.2	22.2	21.2	21.7	21.5	22.8	19.7	19.8	20	20.4	20.9	20.5	21.5	21.4	20.8	22.4	21.9	20.5	21.7	18.3	18.1	22.7	20.5	20	19.9	21.5	23.8	21.5	23.2	23.1	23.2	24.5	22.5	23.3	24.2	24.4	31.5	32.1	27.9	24.1	22.8	25.7	25.7	22.4	23.1	23.1	22	20.8	22.3	21.8	21.2	22.9	23.5	25.5	25.8	25.5	26.5	26.2	23.3	22	25.8	24.3	24.5	25	24.3	23.1	23.8	22.6	22	22.5	24.1	24.7	25.1	23.2	23.9	22.9	24.2	24.2	24.7	25.7	24.7	24.7	25.5	25.1	26.5	24.6	24.7	24.7	24	26.5	25.5	25	26.7	25.8	26.3	26.4	25.6	25.7	26.6	27.2	26.7	26.2	25.7	26.3	26.7	27.2	27.7	26.6	26.3	27	26.1	25.4	27.1	23.4	26.3	25.2	27.1	31.5	29.4	28.2	28	24.4	24.8	27.9	26.8	26.2	27.7	28.2	28.9	27.4
22.3	19.7	21.4	21.9	21.9	22	23.2	21.2	21.1	21.9	22.5	21.8	20.9	21.2	20.2	20	21.9	21.9	22.2	20.5	21.2	22.6	21.7	18.2	17.1	19.2	17.6	18.6	19.6	20.3	22.3	21.1	20.1	19.9	20.8	20	20.9	17.3	20.2	22.2	21.2	21.7	21.5	22.8	19.7	19.8	20	20.4	20.9	20.5	21.5	21.4	20.8	22.4	21.9	20.5	21.7	18.3	18.1	22.7	20.5	20	19.9	21.5	23.8	21.5	23.2	23.1	23.2	24.5	22.5	23.3	24.2	24.4	31.5	32.1	27.9	24.1	22.8	25.7	25.7	22.4	23.1	23.1	22	20.8	22.3	21.8	21.2	22.9	23.5	25.5	25.8	25.5	26.5	26.2	23.3	22	25.8	24.3	24.5	25	24.3	23.1	23.8	22.6	22	22.5	24.1	24.7	25.1	23.2	23.9	22.9	24.2	24.2	24.7	25.7	24.7	24.7	25.5	25.1	26.5	24.6	24.7	24.7	24	26.5	25.5	25	26.7	25.8	26.3	26.4	25.6	25.7	26.6	27.2	26.7	26.2	25.7	26.3	26.7	27.2	27.7	26.6	26.3	27	26.1	25.4	27.1	23.4	26.3	25.2	27.1	31.5	29.4	28.2	28	24.4	24.8	27.9	26.8	26.2	27.7	28.2	28.9	27.4
19.1	20.6	20.1	20.7	21	20	20.9	19.7	20.1	19.3	21.3	21.1	20.8	20.2	20.4	19.2	20.1	22.6	20.6	18.5	18.7	18.9	20.3	16.8	17.8	21.8	17.9	17.5	19.6	19.6	20.1	19.5	18.9	19	20.5	19.9	20.4	17.1	21.2	19.9	19.8	19.4	21.6	20.5	19.3	18.6	19.4	21.3	19.3	19.4	22.1	19.5	19.9	20.2	20.1	19.9	19.6	17.5	20.7	22	19.4	23.8	20.4	19.4	20.7	19.7	21.1	20.8	22.5	24.3	21.5	24.6	21.3	22	27.8	30.1	25.8	21.7	22.8	27.3	23.5	22.4	19.5	19.8	19.9	19.6	20.2	20.5	20.9	23.6	25.3	21.7	23.4	23.1	26.9	25.4	22.7	22.4	23.1	23	21.7	24.6	22.5	21.6	23.5	22.1	22	20.4	23.3	23.8	23.8	22.1	23.2	21.5	23.9	23.2	23	21.1	24	23.9	20.2	26.3	23.6	24	24	24.8	25.7	28.6	22.5	24.5	22	25.3	24.6	23.8	24.5	24.7	22.4	23.7	22.5	22.1	25.1	27.7	25.6	24	25.1	27.2	26.5	22.3	22.1	22.7	26.9	23.9	25.9	22.3	27.5	30.2	28.4	26.1	25.1	24.9	24.4	25.2	22.8	28.3	28.8	24.5	25.7	26
21.5	20	19.7	20.6	20.9	21	20	20.8	21	19.2	19.8	19.4	20.3	19.5	19.6	21.3	22.9	23.5	21	19.4	19.6	20.1	20.5	17	16.9	21.4	17.7	19	20.7	20.9	21.8	21.8	20.9	20.7	20.3	21.9	23.1	16.7	18.8	21	21.9	21.4	23.2	21.7	20.5	20.3	21.1	21.4	21.4	21	22.8	21.4	21.8	22.6	22.2	22	21.4	19.3	21.5	20.5	17.8	19.3	18.6	20.8	22.8	22.1	20.6	21.4	21.2	21.4	21.1	21.6	23.3	25.5	30.3	31.8	28.6	21.5	22.4	25.2	24.4	21.6	20.4	19.1	19.4	20.3	20	18.9	19.7	20.6	21.4	24.3	23.7	25.2	24	24.2	22.6	20.4	22.6	20.8	20.8	22.1	21.8	20.2	20.6	20.1	20	19.9	20.5	21	20.4	20.3	22.6	21.5	21	22.5	21.4	21.4	21	21.2	21	22	22.2	22.1	20.7	20.9	21.4	22.9	22.7	21.8	23	21.7	23.8	23.2	22.2	23.6	23.9	23.9	24.6	23.7	24.8	23.8	23.7	23.9	24.9	24.4	22.8	23.6	23.6	22.9	24.4	22.1	23.4	24.9	26.4	33.7	27	27.1	25.9	24.6	23.5	24	23.5	23.4	24.9	23.6	24.7	25.3
21.5	20	19.7	20.6	20.9	21	20	20.8	21	19.2	19.8	19.4	20.3	19.5	19.6	21.3	22.9	23.5	21	19.4	19.6	20.1	20.5	17	16.9	21.4	17.7	19	20.7	20.9	21.8	21.8	20.9	20.7	20.3	21.9	23.1	16.7	18.8	21	21.9	21.4	23.2	21.7	20.5	20.3	21.1	21.4	21.4	21	22.8	21.4	21.8	22.6	22.2	22	21.4	19.3	21.5	20.5	17.8	19.3	18.6	20.8	22.8	22.1	20.6	21.4	21.2	21.4	21.1	21.6	23.3	25.5	30.3	31.8	28.6	21.5	22.4	25.2	24.4	21.6	20.4	19.1	19.4	20.3	20	18.9	19.7	20.6	21.4	24.3	23.7	25.2	24	24.2	22.6	20.4	22.6	20.8	20.8	22.1	21.8	20.2	20.6	20.1	20	19.9	20.5	21	20.4	20.3	22.6	21.5	21	22.5	21.4	21.4	21	21.2	21	22	22.2	22.1	20.7	20.9	21.4	22.9	22.7	21.8	23	21.7	23.8	23.2	22.2	23.6	23.9	23.9	24.6	23.7	24.8	23.8	23.7	23.9	24.9	24.4	22.8	23.6	23.6	22.9	24.4	22.1	23.4	24.9	26.4	33.7	27	27.1	25.9	24.6	23.5	24	23.5	23.4	24.9	23.6	24.7	25.3
21.5	20	19.7	20.6	20.9	21	20	20.8	21	19.2	19.8	19.4	20.3	19.5	19.6	21.3	22.9	23.5	21	19.4	19.6	20.1	20.5	17	16.9	21.4	17.7	19	20.7	20.9	21.8	21.8	20.9	20.7	20.3	21.9	23.1	16.7	18.8	21	21.9	21.4	23.2	21.7	20.5	20.3	21.1	21.4	21.4	21	22.8	21.4	21.8	22.6	22.2	22	21.4	19.3	21.5	20.5	17.8	19.3	18.6	20.8	22.8	22.1	20.6	21.4	21.2	21.4	21.1	21.6	23.3	25.5	30.3	31.8	28.6	21.5	22.4	25.2	24.4	21.6	20.4	19.1	19.4	20.3	20	18.9	19.7	20.6	21.4	24.3	23.7	25.2	24	24.2	22.6	20.4	22.6	20.8	20.8	22.1	21.8	20.2	20.6	20.1	20	19.9	20.5	21	20.4	20.3	22.6	21.5	21	22.5	21.4	21.4	21	21.2	21	22	22.2	22.1	20.7	20.9	21.4	22.9	22.7	21.8	23	21.7	23.8	23.2	22.2	23.6	23.9	23.9	24.6	23.7	24.8	23.8	23.7	23.9	24.9	24.4	22.8	23.6	23.6	22.9	24.4	22.1	23.4	24.9	26.4	33.7	27	27.1	25.9	24.6	23.5	24	23.5	23.4	24.9	23.6	24.7	25.3
21.5	20	19.7	20.6	20.9	21	20	20.8	21	19.2	19.8	19.4	20.3	19.5	19.6	21.3	22.9	23.5	21	19.4	19.6	20.1	20.5	17	16.9	21.4	17.7	19	20.7	20.9	21.8	21.8	20.9	20.7	20.3	21.9	23.1	16.7	18.8	21	21.9	21.4	23.2	21.7	20.5	20.3	21.1	21.4	21.4	21	22.8	21.4	21.8	22.6	22.2	22	21.4	19.3	21.5	20.5	17.8	19.3	18.6	20.8	22.8	22.1	20.6	21.4	21.2	21.4	21.1	21.6	23.3	25.5	30.3	31.8	28.6	21.5	22.4	25.2	24.4	21.6	20.4	19.1	19.4	20.3	20	18.9	19.7	20.6	21.4	24.3	23.7	25.2	24	24.2	22.6	20.4	22.6	20.8	20.8	22.1	21.8	20.2	20.6	20.1	20	19.9	20.5	21	20.4	20.3	22.6	21.5	21	22.5	21.4	21.4	21	21.2	21	22	22.2	22.1	20.7	20.9	21.4	22.9	22.7	21.8	23	21.7	23.8	23.2	22.2	23.6	23.9	23.9	24.6	23.7	24.8	23.8	23.7	23.9	24.9	24.4	22.8	23.6	23.6	22.9	24.4	22.1	23.4	24.9	26.4	33.7	27	27.1	25.9	24.6	23.5	24	23.5	23.4	24.9	23.6	24.7	25.3
20.8	21	19.2	19.8	19.4	20.3	19.5	19.6	21.3	22.9	23.5	21	19.4	19.6	20.1	20.5	17	16.9	21.4	17.7	19	20.7	20.9	21.8	21.8	20.9	20.7	20.3	21.9	23.1	16.7	18.8	21	21.9	21.4	23.2	21.7	20.5	20.3	21.1	21.4	21.4	21	22.8	21.4	21.8	22.6	22.2	22	21.4	19.3	21.5	20.5	17.8	19.3	18.6	20.8	22.8	22.1	20.6	21.4	21.2	21.4	21.1	21.6	23.3	25.5	30.3	31.8	28.6	21.5	22.4	25.2	24.4	21.6	20.4	19.1	19.4	20.3	20	18.9	19.7	20.6	21.4	24.3	23.7	25.2	24	24.2	22.6	20.4	22.6	20.8	20.8	22.1	21.8	20.2	20.6	20.1	20	19.9	20.5	21	20.4	20.3	22.6	21.5	21	22.5	21.4	21.4	21	21.2	21	22	22.2	22.1	20.7	20.9	21.4	22.9	22.7	21.8	23	21.7	23.8	23.2	22.2	23.6	23.9	23.9	24.6	23.7	24.8	23.8	23.7	23.9	24.9	24.4	22.8	23.6	23.6	22.9	24.4	22.1	23.4	24.9	26.4	33.7	27	27.1	25.9	24.6	23.5	24	23.5	23.4	24.9	23.6	24.7	25.3	24.4	25.6	26.9	24.7	25.7	26.5	25.1
19.7	20.1	19.3	21.3	21.1	20.8	20.2	20.4	19.2	20.1	22.6	20.6	18.5	18.7	18.9	20.3	16.8	17.8	21.8	17.9	17.5	19.6	19.6	20.1	19.5	18.9	19	20.5	19.9	20.4	17.1	21.2	19.9	19.8	19.4	21.6	20.5	19.3	18.6	19.4	21.3	19.3	19.4	22.1	19.5	19.9	20.2	20.1	19.9	19.6	17.5	20.7	22	19.4	23.8	20.4	19.4	20.7	19.7	21.1	20.8	22.5	24.3	21.5	24.6	21.3	22	27.8	30.1	25.8	21.7	22.8	27.3	23.5	22.4	19.5	19.8	19.9	19.6	20.2	20.5	20.9	23.6	25.3	21.7	23.4	23.1	26.9	25.4	22.7	22.4	23.1	23	21.7	24.6	22.5	21.6	23.5	22.1	22	20.4	23.3	23.8	23.8	22.1	23.2	21.5	23.9	23.2	23	21.1	24	23.9	20.2	26.3	23.6	24	24	24.8	25.7	28.6	22.5	24.5	22	25.3	24.6	23.8	24.5	24.7	22.4	23.7	22.5	22.1	25.1	27.7	25.6	24	25.1	27.2	26.5	22.3	22.1	22.7	26.9	23.9	25.9	22.3	27.5	30.2	28.4	26.1	25.1	24.9	24.4	25.2	22.8	28.3	28.8	24.5	25.7	26	27.3	28.3	25.5	24.3	24.2	27.2	28.2
19.7	20.1	19.3	21.3	21.1	20.8	20.2	20.4	19.2	20.1	22.6	20.6	18.5	18.7	18.9	20.3	16.8	17.8	21.8	17.9	17.5	19.6	19.6	20.1	19.5	18.9	19	20.5	19.9	20.4	17.1	21.2	19.9	19.8	19.4	21.6	20.5	19.3	18.6	19.4	21.3	19.3	19.4	22.1	19.5	19.9	20.2	20.1	19.9	19.6	17.5	20.7	22	19.4	23.8	20.4	19.4	20.7	19.7	21.1	20.8	22.5	24.3	21.5	24.6	21.3	22	27.8	30.1	25.8	21.7	22.8	27.3	23.5	22.4	19.5	19.8	19.9	19.6	20.2	20.5	20.9	23.6	25.3	21.7	23.4	23.1	26.9	25.4	22.7	22.4	23.1	23	21.7	24.6	22.5	21.6	23.5	22.1	22	20.4	23.3	23.8	23.8	22.1	23.2	21.5	23.9	23.2	23	21.1	24	23.9	20.2	26.3	23.6	24	24	24.8	25.7	28.6	22.5	24.5	22	25.3	24.6	23.8	24.5	24.7	22.4	23.7	22.5	22.1	25.1	27.7	25.6	24	25.1	27.2	26.5	22.3	22.1	22.7	26.9	23.9	25.9	22.3	27.5	30.2	28.4	26.1	25.1	24.9	24.4	25.2	22.8	28.3	28.8	24.5	25.7	26	27.3	28.3	25.5	24.3	24.2	27.2	28.2
20.8	21	19.2	19.8	19.4	20.3	19.5	19.6	21.3	22.9	23.5	21	19.4	19.6	20.1	20.5	17	16.9	21.4	17.7	19	20.7	20.9	21.8	21.8	20.9	20.7	20.3	21.9	23.1	16.7	18.8	21	21.9	21.4	23.2	21.7	20.5	20.3	21.1	21.4	21.4	21	22.8	21.4	21.8	22.6	22.2	22	21.4	19.3	21.5	20.5	17.8	19.3	18.6	20.8	22.8	22.1	20.6	21.4	21.2	21.4	21.1	21.6	23.3	25.5	30.3	31.8	28.6	21.5	22.4	25.2	24.4	21.6	20.4	19.1	19.4	20.3	20	18.9	19.7	20.6	21.4	24.3	23.7	25.2	24	24.2	22.6	20.4	22.6	20.8	20.8	22.1	21.8	20.2	20.6	20.1	20	19.9	20.5	21	20.4	20.3	22.6	21.5	21	22.5	21.4	21.4	21	21.2	21	22	22.2	22.1	20.7	20.9	21.4	22.9	22.7	21.8	23	21.7	23.8	23.2	22.2	23.6	23.9	23.9	24.6	23.7	24.8	23.8	23.7	23.9	24.9	24.4	22.8	23.6	23.6	22.9	24.4	22.1	23.4	24.9	26.4	33.7	27	27.1	25.9	24.6	23.5	24	23.5	23.4	24.9	23.6	24.7	25.3	24.4	25.6	26.9	24.7	25.7	26.5	25.1
20.8	21	19.2	19.8	19.4	20.3	19.5	19.6	21.3	22.9	23.5	21	19.4	19.6	20.1	20.5	17	16.9	21.4	17.7	19	20.7	20.9	21.8	21.8	20.9	20.7	20.3	21.9	23.1	16.7	18.8	21	21.9	21.4	23.2	21.7	20.5	20.3	21.1	21.4	21.4	21	22.8	21.4	21.8	22.6	22.2	22	21.4	19.3	21.5	20.5	17.8	19.3	18.6	20.8	22.8	22.1	20.6	21.4	21.2	21.4	21.1	21.6	23.3	25.5	30.3	31.8	28.6	21.5	22.4	25.2	24.4	21.6	20.4	19.1	19.4	20.3	20	18.9	19.7	20.6	21.4	24.3	23.7	25.2	24	24.2	22.6	20.4	22.6	20.8	20.8	22.1	21.8	20.2	20.6	20.1	20	19.9	20.5	21	20.4	20.3	22.6	21.5	21	22.5	21.4	21.4	21	21.2	21	22	22.2	22.1	20.7	20.9	21.4	22.9	22.7	21.8	23	21.7	23.8	23.2	22.2	23.6	23.9	23.9	24.6	23.7	24.8	23.8	23.7	23.9	24.9	24.4	22.8	23.6	23.6	22.9	24.4	22.1	23.4	24.9	26.4	33.7	27	27.1	25.9	24.6	23.5	24	23.5	23.4	24.9	23.6	24.7	25.3	24.4	25.6	26.9	24.7	25.7	26.5	25.1
20.8	21	19.2	19.8	19.4	20.3	19.5	19.6	21.3	22.9	23.5	21	19.4	19.6	20.1	20.5	17	16.9	21.4	17.7	19	20.7	20.9	21.8	21.8	20.9	20.7	20.3	21.9	23.1	16.7	18.8	21	21.9	21.4	23.2	21.7	20.5	20.3	21.1	21.4	21.4	21	22.8	21.4	21.8	22.6	22.2	22	21.4	19.3	21.5	20.5	17.8	19.3	18.6	20.8	22.8	22.1	20.6	21.4	21.2	21.4	21.1	21.6	23.3	25.5	30.3	31.8	28.6	21.5	22.4	25.2	24.4	21.6	20.4	19.1	19.4	20.3	20	18.9	19.7	20.6	21.4	24.3	23.7	25.2	24	24.2	22.6	20.4	22.6	20.8	20.8	22.1	21.8	20.2	20.6	20.1	20	19.9	20.5	21	20.4	20.3	22.6	21.5	21	22.5	21.4	21.4	21	21.2	21	22	22.2	22.1	20.7	20.9	21.4	22.9	22.7	21.8	23	21.7	23.8	23.2	22.2	23.6	23.9	23.9	24.6	23.7	24.8	23.8	23.7	23.9	24.9	24.4	22.8	23.6	23.6	22.9	24.4	22.1	23.4	24.9	26.4	33.7	27	27.1	25.9	24.6	23.5	24	23.5	23.4	24.9	23.6	24.7	25.3	24.4	25.6	26.9	24.7	25.7	26.5	25.1
16.9	19.6	18.5	19.4	19.5	20.9	18.1	20.1	22	22.9	22.5	19.3	19.6	20.4	18.5	17.7	17	17.2	21.3	17.6	19.4	22.4	23.8	22.8	22.4	21.3	21.4	19.7	23.7	22.5	16.8	19.1	20.7	22.1	21.6	23	20.1	20.5	21	18	21	21.8	21.4	22.7	22	23.6	23.3	23.9	21.8	21	19.3	20.7	18.3	20.2	19.6	20.8	21.7	21.3	22.9	20.6	20.8	23.8	20.7	20.6	23.4	20.4	20.6	23	28.8	25.1	20.9	22.5	24.7	24.9	20.9	19.1	17.8	17.8	17.7	19	18.5	20.1	21.7	21.6	23.3	21.6	25	24.7	18.9	18.1	18	19.3	21.8	19	20.4	19.2	19.3	19.8	19.5	19.4	20.1	20.1	20.1	19.5	19.9	20.6	19.4	18.8	19.9	21	21	20.8	18.9	21	21.6	19.9	19.5	21.3	21	22.9	23	23.5	24.6	25.5	23	19.3	21.5	21.1	21.4	21.8	22.5	25.4	23.4	24.4	24	28.3	24	28.8	24.3	23.5	23.5	24.1	24.4	23.4	22.5	24	24.9	30.1	31.6	28.4	25	23.7	23.8	23.6	23.6	24.3	25.1	25.7	24.5	23.5	25.6	25.7	25.4	26	23.3	23.7	25.7	25.8
16.9	19.6	18.5	19.4	19.5	20.9	18.1	20.1	22	22.9	22.5	19.3	19.6	20.4	18.5	17.7	17	17.2	21.3	17.6	19.4	22.4	23.8	22.8	22.4	21.3	21.4	19.7	23.7	22.5	16.8	19.1	20.7	22.1	21.6	23	20.1	20.5	21	18	21	21.8	21.4	22.7	22	23.6	23.3	23.9	21.8	21	19.3	20.7	18.3	20.2	19.6	20.8	21.7	21.3	22.9	20.6	20.8	23.8	20.7	20.6	23.4	20.4	20.6	23	28.8	25.1	20.9	22.5	24.7	24.9	20.9	19.1	17.8	17.8	17.7	19	18.5	20.1	21.7	21.6	23.3	21.6	25	24.7	18.9	18.1	18	19.3	21.8	19	20.4	19.2	19.3	19.8	19.5	19.4	20.1	20.1	20.1	19.5	19.9	20.6	19.4	18.8	19.9	21	21	20.8	18.9	21	21.6	19.9	19.5	21.3	21	22.9	23	23.5	24.6	25.5	23	19.3	21.5	21.1	21.4	21.8	22.5	25.4	23.4	24.4	24	28.3	24	28.8	24.3	23.5	23.5	24.1	24.4	23.4	22.5	24	24.9	30.1	31.6	28.4	25	23.7	23.8	23.6	23.6	24.3	25.1	25.7	24.5	23.5	25.6	25.7	25.4	26	23.3	23.7	25.7	25.8
19.7	20.1	19.3	21.3	21.1	20.8	20.2	20.4	19.2	20.1	22.6	20.6	18.5	18.7	18.9	20.3	16.8	17.8	21.8	17.9	17.5	19.6	19.6	20.1	19.5	18.9	19	20.5	19.9	20.4	17.1	21.2	19.9	19.8	19.4	21.6	20.5	19.3	18.6	19.4	21.3	19.3	19.4	22.1	19.5	19.9	20.2	20.1	19.9	19.6	17.5	20.7	22	19.4	23.8	20.4	19.4	20.7	19.7	21.1	20.8	22.5	24.3	21.5	24.6	21.3	22	27.8	30.1	25.8	21.7	22.8	27.3	23.5	22.4	19.5	19.8	19.9	19.6	20.2	20.5	20.9	23.6	25.3	21.7	23.4	23.1	26.9	25.4	22.7	22.4	23.1	23	21.7	24.6	22.5	21.6	23.5	22.1	22	20.4	23.3	23.8	23.8	22.1	23.2	21.5	23.9	23.2	23	21.1	24	23.9	20.2	26.3	23.6	24	24	24.8	25.7	28.6	22.5	24.5	22	25.3	24.6	23.8	24.5	24.7	22.4	23.7	22.5	22.1	25.1	27.7	25.6	24	25.1	27.2	26.5	22.3	22.1	22.7	26.9	23.9	25.9	22.3	27.5	30.2	28.4	26.1	25.1	24.9	24.4	25.2	22.8	28.3	28.8	24.5	25.7	26	27.3	28.3	25.5	24.3	24.2	27.2	28.2
20.8	21	19.2	19.8	19.4	20.3	19.5	19.6	21.3	22.9	23.5	21	19.4	19.6	20.1	20.5	17	16.9	21.4	17.7	19	20.7	20.9	21.8	21.8	20.9	20.7	20.3	21.9	23.1	16.7	18.8	21	21.9	21.4	23.2	21.7	20.5	20.3	21.1	21.4	21.4	21	22.8	21.4	21.8	22.6	22.2	22	21.4	19.3	21.5	20.5	17.8	19.3	18.6	20.8	22.8	22.1	20.6	21.4	21.2	21.4	21.1	21.6	23.3	25.5	30.3	31.8	28.6	21.5	22.4	25.2	24.4	21.6	20.4	19.1	19.4	20.3	20	18.9	19.7	20.6	21.4	24.3	23.7	25.2	24	24.2	22.6	20.4	22.6	20.8	20.8	22.1	21.8	20.2	20.6	20.1	20	19.9	20.5	21	20.4	20.3	22.6	21.5	21	22.5	21.4	21.4	21	21.2	21	22	22.2	22.1	20.7	20.9	21.4	22.9	22.7	21.8	23	21.7	23.8	23.2	22.2	23.6	23.9	23.9	24.6	23.7	24.8	23.8	23.7	23.9	24.9	24.4	22.8	23.6	23.6	22.9	24.4	22.1	23.4	24.9	26.4	33.7	27	27.1	25.9	24.6	23.5	24	23.5	23.4	24.9	23.6	24.7	25.3	24.4	25.6	26.9	24.7	25.7	26.5	25.1
19.7	20.1	19.3	21.3	21.1	20.8	20.2	20.4	19.2	20.1	22.6	20.6	18.5	18.7	18.9	20.3	16.8	17.8	21.8	17.9	17.5	19.6	19.6	20.1	19.5	18.9	19	20.5	19.9	20.4	17.1	21.2	19.9	19.8	19.4	21.6	20.5	19.3	18.6	19.4	21.3	19.3	19.4	22.1	19.5	19.9	20.2	20.1	19.9	19.6	17.5	20.7	22	19.4	23.8	20.4	19.4	20.7	19.7	21.1	20.8	22.5	24.3	21.5	24.6	21.3	22	27.8	30.1	25.8	21.7	22.8	27.3	23.5	22.4	19.5	19.8	19.9	19.6	20.2	20.5	20.9	23.6	25.3	21.7	23.4	23.1	26.9	25.4	22.7	22.4	23.1	23	21.7	24.6	22.5	21.6	23.5	22.1	22	20.4	23.3	23.8	23.8	22.1	23.2	21.5	23.9	23.2	23	21.1	24	23.9	20.2	26.3	23.6	24	24	24.8	25.7	28.6	22.5	24.5	22	25.3	24.6	23.8	24.5	24.7	22.4	23.7	22.5	22.1	25.1	27.7	25.6	24	25.1	27.2	26.5	22.3	22.1	22.7	26.9	23.9	25.9	22.3	27.5	30.2	28.4	26.1	25.1	24.9	24.4	25.2	22.8	28.3	28.8	24.5	25.7	26	27.3	28.3	25.5	24.3	24.2	27.2	28.2
17.7	19.4	16.3	19	16	18.3	16.2	16.6	18.4	19.3	18.3	18.7	16.3	17.7	17.8	18.5	15.8	15.3	17.6	15	15.6	17.2	17.6	17.9	17.8	17.7	16.8	16.4	17.1	18.3	16.8	18.1	17.9	18.9	17.4	17.9	17.3	16.4	17.7	15.6	18.6	17.9	17.9	17.4	18.1	17.7	18	17.5	20.1	17.1	16.5	16.1	16.3	18.8	17.6	18.5	20.1	20.6	21.2	19	19.4	19.4	21.3	20.7	21.3	21.1	23	26.4	29.1	24.8	21.7	24.3	24.1	22.4	22.5	19	18.3	18	17.5	18.3	20.5	20.8	20.9	20.1	21.9	22.1	22.2	20.5	22.2	22.2	19.7	17.6	16.7	17.3	18.4	21	19.5	18.2	21.8	19.5	20.8	21.3	19.5	20.4	18.9	19.9	21.4	19.4	21.3	21.9	23.3	19.7	19	18.9	19.9	20.9	20.7	20	22.1	21.9	24.4	24.1	23.3	24.9	21.3	22.3	22.8	24.2	23.5	24	20.7	24.7	24	22.7	24.1	24.8	26.2	28.5	21.6	23.3	24.3	24.5	24.7	21	18.4	22.8	22.1	30.8	33.6	32.7	26.2	26.7	25	24	25.1	23.2	24.5	24.5	24.1	26.1	26.1	24.8	26.3	23.6	23.4	24.7	25.7	25.4
19.7	20.1	19.3	21.3	21.1	20.8	20.2	20.4	19.2	20.1	22.6	20.6	18.5	18.7	18.9	20.3	16.8	17.8	21.8	17.9	17.5	19.6	19.6	20.1	19.5	18.9	19	20.5	19.9	20.4	17.1	21.2	19.9	19.8	19.4	21.6	20.5	19.3	18.6	19.4	21.3	19.3	19.4	22.1	19.5	19.9	20.2	20.1	19.9	19.6	17.5	20.7	22	19.4	23.8	20.4	19.4	20.7	19.7	21.1	20.8	22.5	24.3	21.5	24.6	21.3	22	27.8	30.1	25.8	21.7	22.8	27.3	23.5	22.4	19.5	19.8	19.9	19.6	20.2	20.5	20.9	23.6	25.3	21.7	23.4	23.1	26.9	25.4	22.7	22.4	23.1	23	21.7	24.6	22.5	21.6	23.5	22.1	22	20.4	23.3	23.8	23.8	22.1	23.2	21.5	23.9	23.2	23	21.1	24	23.9	20.2	26.3	23.6	24	24	24.8	25.7	28.6	22.5	24.5	22	25.3	24.6	23.8	24.5	24.7	22.4	23.7	22.5	22.1	25.1	27.7	25.6	24	25.1	27.2	26.5	22.3	22.1	22.7	26.9	23.9	25.9	22.3	27.5	30.2	28.4	26.1	25.1	24.9	24.4	25.2	22.8	28.3	28.8	24.5	25.7	26	27.3	28.3	25.5	24.3	24.2	27.2	28.2
20.8	21	19.2	19.8	19.4	20.3	19.5	19.6	21.3	22.9	23.5	21	19.4	19.6	20.1	20.5	17	16.9	21.4	17.7	19	20.7	20.9	21.8	21.8	20.9	20.7	20.3	21.9	23.1	16.7	18.8	21	21.9	21.4	23.2	21.7	20.5	20.3	21.1	21.4	21.4	21	22.8	21.4	21.8	22.6	22.2	22	21.4	19.3	21.5	20.5	17.8	19.3	18.6	20.8	22.8	22.1	20.6	21.4	21.2	21.4	21.1	21.6	23.3	25.5	30.3	31.8	28.6	21.5	22.4	25.2	24.4	21.6	20.4	19.1	19.4	20.3	20	18.9	19.7	20.6	21.4	24.3	23.7	25.2	24	24.2	22.6	20.4	22.6	20.8	20.8	22.1	21.8	20.2	20.6	20.1	20	19.9	20.5	21	20.4	20.3	22.6	21.5	21	22.5	21.4	21.4	21	21.2	21	22	22.2	22.1	20.7	20.9	21.4	22.9	22.7	21.8	23	21.7	23.8	23.2	22.2	23.6	23.9	23.9	24.6	23.7	24.8	23.8	23.7	23.9	24.9	24.4	22.8	23.6	23.6	22.9	24.4	22.1	23.4	24.9	26.4	33.7	27	27.1	25.9	24.6	23.5	24	23.5	23.4	24.9	23.6	24.7	25.3	24.4	25.6	26.9	24.7	25.7	26.5	25.1
19.7	20.1	19.3	21.3	21.1	20.8	20.2	20.4	19.2	20.1	22.6	20.6	18.5	18.7	18.9	20.3	16.8	17.8	21.8	17.9	17.5	19.6	19.6	20.1	19.5	18.9	19	20.5	19.9	20.4	17.1	21.2	19.9	19.8	19.4	21.6	20.5	19.3	18.6	19.4	21.3	19.3	19.4	22.1	19.5	19.9	20.2	20.1	19.9	19.6	17.5	20.7	22	19.4	23.8	20.4	19.4	20.7	19.7	21.1	20.8	22.5	24.3	21.5	24.6	21.3	22	27.8	30.1	25.8	21.7	22.8	27.3	23.5	22.4	19.5	19.8	19.9	19.6	20.2	20.5	20.9	23.6	25.3	21.7	23.4	23.1	26.9	25.4	22.7	22.4	23.1	23	21.7	24.6	22.5	21.6	23.5	22.1	22	20.4	23.3	23.8	23.8	22.1	23.2	21.5	23.9	23.2	23	21.1	24	23.9	20.2	26.3	23.6	24	24	24.8	25.7	28.6	22.5	24.5	22	25.3	24.6	23.8	24.5	24.7	22.4	23.7	22.5	22.1	25.1	27.7	25.6	24	25.1	27.2	26.5	22.3	22.1	22.7	26.9	23.9	25.9	22.3	27.5	30.2	28.4	26.1	25.1	24.9	24.4	25.2	22.8	28.3	28.8	24.5	25.7	26	27.3	28.3	25.5	24.3	24.2	27.2	28.2
20.8	21	19.2	19.8	19.4	20.3	19.5	19.6	21.3	22.9	23.5	21	19.4	19.6	20.1	20.5	17	16.9	21.4	17.7	19	20.7	20.9	21.8	21.8	20.9	20.7	20.3	21.9	23.1	16.7	18.8	21	21.9	21.4	23.2	21.7	20.5	20.3	21.1	21.4	21.4	21	22.8	21.4	21.8	22.6	22.2	22	21.4	19.3	21.5	20.5	17.8	19.3	18.6	20.8	22.8	22.1	20.6	21.4	21.2	21.4	21.1	21.6	23.3	25.5	30.3	31.8	28.6	21.5	22.4	25.2	24.4	21.6	20.4	19.1	19.4	20.3	20	18.9	19.7	20.6	21.4	24.3	23.7	25.2	24	24.2	22.6	20.4	22.6	20.8	20.8	22.1	21.8	20.2	20.6	20.1	20	19.9	20.5	21	20.4	20.3	22.6	21.5	21	22.5	21.4	21.4	21	21.2	21	22	22.2	22.1	20.7	20.9	21.4	22.9	22.7	21.8	23	21.7	23.8	23.2	22.2	23.6	23.9	23.9	24.6	23.7	24.8	23.8	23.7	23.9	24.9	24.4	22.8	23.6	23.6	22.9	24.4	22.1	23.4	24.9	26.4	33.7	27	27.1	25.9	24.6	23.5	24	23.5	23.4	24.9	23.6	24.7	25.3	24.4	25.6	26.9	24.7	25.7	26.5	25.1
20.8	21	19.2	19.8	19.4	20.3	19.5	19.6	21.3	22.9	23.5	21	19.4	19.6	20.1	20.5	17	16.9	21.4	17.7	19	20.7	20.9	21.8	21.8	20.9	20.7	20.3	21.9	23.1	16.7	18.8	21	21.9	21.4	23.2	21.7	20.5	20.3	21.1	21.4	21.4	21	22.8	21.4	21.8	22.6	22.2	22	21.4	19.3	21.5	20.5	17.8	19.3	18.6	20.8	22.8	22.1	20.6	21.4	21.2	21.4	21.1	21.6	23.3	25.5	30.3	31.8	28.6	21.5	22.4	25.2	24.4	21.6	20.4	19.1	19.4	20.3	20	18.9	19.7	20.6	21.4	24.3	23.7	25.2	24	24.2	22.6	20.4	22.6	20.8	20.8	22.1	21.8	20.2	20.6	20.1	20	19.9	20.5	21	20.4	20.3	22.6	21.5	21	22.5	21.4	21.4	21	21.2	21	22	22.2	22.1	20.7	20.9	21.4	22.9	22.7	21.8	23	21.7	23.8	23.2	22.2	23.6	23.9	23.9	24.6	23.7	24.8	23.8	23.7	23.9	24.9	24.4	22.8	23.6	23.6	22.9	24.4	22.1	23.4	24.9	26.4	33.7	27	27.1	25.9	24.6	23.5	24	23.5	23.4	24.9	23.6	24.7	25.3	24.4	25.6	26.9	24.7	25.7	26.5	25.1
20.8	21	19.2	19.8	19.4	20.3	19.5	19.6	21.3	22.9	23.5	21	19.4	19.6	20.1	20.5	17	16.9	21.4	17.7	19	20.7	20.9	21.8	21.8	20.9	20.7	20.3	21.9	23.1	16.7	18.8	21	21.9	21.4	23.2	21.7	20.5	20.3	21.1	21.4	21.4	21	22.8	21.4	21.8	22.6	22.2	22	21.4	19.3	21.5	20.5	17.8	19.3	18.6	20.8	22.8	22.1	20.6	21.4	21.2	21.4	21.1	21.6	23.3	25.5	30.3	31.8	28.6	21.5	22.4	25.2	24.4	21.6	20.4	19.1	19.4	20.3	20	18.9	19.7	20.6	21.4	24.3	23.7	25.2	24	24.2	22.6	20.4	22.6	20.8	20.8	22.1	21.8	20.2	20.6	20.1	20	19.9	20.5	21	20.4	20.3	22.6	21.5	21	22.5	21.4	21.4	21	21.2	21	22	22.2	22.1	20.7	20.9	21.4	22.9	22.7	21.8	23	21.7	23.8	23.2	22.2	23.6	23.9	23.9	24.6	23.7	24.8	23.8	23.7	23.9	24.9	24.4	22.8	23.6	23.6	22.9	24.4	22.1	23.4	24.9	26.4	33.7	27	27.1	25.9	24.6	23.5	24	23.5	23.4	24.9	23.6	24.7	25.3	24.4	25.6	26.9	24.7	25.7	26.5	25.1
20.4	19.2	20.1	22.6	20.6	18.5	18.7	18.9	20.3	16.8	17.8	21.8	17.9	17.5	19.6	19.6	20.1	19.5	18.9	19	20.5	19.9	20.4	17.1	21.2	19.9	19.8	19.4	21.6	20.5	19.3	18.6	19.4	21.3	19.3	19.4	22.1	19.5	19.9	20.2	20.1	19.9	19.6	17.5	20.7	22	19.4	23.8	20.4	19.4	20.7	19.7	21.1	20.8	22.5	24.3	21.5	24.6	21.3	22	27.8	30.1	25.8	21.7	22.8	27.3	23.5	22.4	19.5	19.8	19.9	19.6	20.2	20.5	20.9	23.6	25.3	21.7	23.4	23.1	26.9	25.4	22.7	22.4	23.1	23	21.7	24.6	22.5	21.6	23.5	22.1	22	20.4	23.3	23.8	23.8	22.1	23.2	21.5	23.9	23.2	23	21.1	24	23.9	20.2	26.3	23.6	24	24	24.8	25.7	28.6	22.5	24.5	22	25.3	24.6	23.8	24.5	24.7	22.4	23.7	22.5	22.1	25.1	27.7	25.6	24	25.1	27.2	26.5	22.3	22.1	22.7	26.9	23.9	25.9	22.3	27.5	30.2	28.4	26.1	25.1	24.9	24.4	25.2	22.8	28.3	28.8	24.5	25.7	26	27.3	28.3	25.5	24.3	24.2	27.2	28.2	29	26.4	28.2	27.6	27.8	26.3	27.2
19.6	21.3	22.9	23.5	21	19.4	19.6	20.1	20.5	17	16.9	21.4	17.7	19	20.7	20.9	21.8	21.8	20.9	20.7	20.3	21.9	23.1	16.7	18.8	21	21.9	21.4	23.2	21.7	20.5	20.3	21.1	21.4	21.4	21	22.8	21.4	21.8	22.6	22.2	22	21.4	19.3	21.5	20.5	17.8	19.3	18.6	20.8	22.8	22.1	20.6	21.4	21.2	21.4	21.1	21.6	23.3	25.5	30.3	31.8	28.6	21.5	22.4	25.2	24.4	21.6	20.4	19.1	19.4	20.3	20	18.9	19.7	20.6	21.4	24.3	23.7	25.2	24	24.2	22.6	20.4	22.6	20.8	20.8	22.1	21.8	20.2	20.6	20.1	20	19.9	20.5	21	20.4	20.3	22.6	21.5	21	22.5	21.4	21.4	21	21.2	21	22	22.2	22.1	20.7	20.9	21.4	22.9	22.7	21.8	23	21.7	23.8	23.2	22.2	23.6	23.9	23.9	24.6	23.7	24.8	23.8	23.7	23.9	24.9	24.4	22.8	23.6	23.6	22.9	24.4	22.1	23.4	24.9	26.4	33.7	27	27.1	25.9	24.6	23.5	24	23.5	23.4	24.9	23.6	24.7	25.3	24.4	25.6	26.9	24.7	25.7	26.5	25.1	25	24.2	25.7	26.3	25	25.7	26.2
19.6	21.3	22.9	23.5	21	19.4	19.6	20.1	20.5	17	16.9	21.4	17.7	19	20.7	20.9	21.8	21.8	20.9	20.7	20.3	21.9	23.1	16.7	18.8	21	21.9	21.4	23.2	21.7	20.5	20.3	21.1	21.4	21.4	21	22.8	21.4	21.8	22.6	22.2	22	21.4	19.3	21.5	20.5	17.8	19.3	18.6	20.8	22.8	22.1	20.6	21.4	21.2	21.4	21.1	21.6	23.3	25.5	30.3	31.8	28.6	21.5	22.4	25.2	24.4	21.6	20.4	19.1	19.4	20.3	20	18.9	19.7	20.6	21.4	24.3	23.7	25.2	24	24.2	22.6	20.4	22.6	20.8	20.8	22.1	21.8	20.2	20.6	20.1	20	19.9	20.5	21	20.4	20.3	22.6	21.5	21	22.5	21.4	21.4	21	21.2	21	22	22.2	22.1	20.7	20.9	21.4	22.9	22.7	21.8	23	21.7	23.8	23.2	22.2	23.6	23.9	23.9	24.6	23.7	24.8	23.8	23.7	23.9	24.9	24.4	22.8	23.6	23.6	22.9	24.4	22.1	23.4	24.9	26.4	33.7	27	27.1	25.9	24.6	23.5	24	23.5	23.4	24.9	23.6	24.7	25.3	24.4	25.6	26.9	24.7	25.7	26.5	25.1	25	24.2	25.7	26.3	25	25.7	26.2
20.1	22	22.9	22.5	19.3	19.6	20.4	18.5	17.7	17	17.2	21.3	17.6	19.4	22.4	23.8	22.8	22.4	21.3	21.4	19.7	23.7	22.5	16.8	19.1	20.7	22.1	21.6	23	20.1	20.5	21	18	21	21.8	21.4	22.7	22	23.6	23.3	23.9	21.8	21	19.3	20.7	18.3	20.2	19.6	20.8	21.7	21.3	22.9	20.6	20.8	23.8	20.7	20.6	23.4	20.4	20.6	23	28.8	25.1	20.9	22.5	24.7	24.9	20.9	19.1	17.8	17.8	17.7	19	18.5	20.1	21.7	21.6	23.3	21.6	25	24.7	18.9	18.1	18	19.3	21.8	19	20.4	19.2	19.3	19.8	19.5	19.4	20.1	20.1	20.1	19.5	19.9	20.6	19.4	18.8	19.9	21	21	20.8	18.9	21	21.6	19.9	19.5	21.3	21	22.9	23	23.5	24.6	25.5	23	19.3	21.5	21.1	21.4	21.8	22.5	25.4	23.4	24.4	24	28.3	24	28.8	24.3	23.5	23.5	24.1	24.4	23.4	22.5	24	24.9	30.1	31.6	28.4	25	23.7	23.8	23.6	23.6	24.3	25.1	25.7	24.5	23.5	25.6	25.7	25.4	26	23.3	23.7	25.7	25.8	25.3	25.8	25.7	25	24.7	25.1	25.6
20.1	22	22.9	22.5	19.3	19.6	20.4	18.5	17.7	17	17.2	21.3	17.6	19.4	22.4	23.8	22.8	22.4	21.3	21.4	19.7	23.7	22.5	16.8	19.1	20.7	22.1	21.6	23	20.1	20.5	21	18	21	21.8	21.4	22.7	22	23.6	23.3	23.9	21.8	21	19.3	20.7	18.3	20.2	19.6	20.8	21.7	21.3	22.9	20.6	20.8	23.8	20.7	20.6	23.4	20.4	20.6	23	28.8	25.1	20.9	22.5	24.7	24.9	20.9	19.1	17.8	17.8	17.7	19	18.5	20.1	21.7	21.6	23.3	21.6	25	24.7	18.9	18.1	18	19.3	21.8	19	20.4	19.2	19.3	19.8	19.5	19.4	20.1	20.1	20.1	19.5	19.9	20.6	19.4	18.8	19.9	21	21	20.8	18.9	21	21.6	19.9	19.5	21.3	21	22.9	23	23.5	24.6	25.5	23	19.3	21.5	21.1	21.4	21.8	22.5	25.4	23.4	24.4	24	28.3	24	28.8	24.3	23.5	23.5	24.1	24.4	23.4	22.5	24	24.9	30.1	31.6	28.4	25	23.7	23.8	23.6	23.6	24.3	25.1	25.7	24.5	23.5	25.6	25.7	25.4	26	23.3	23.7	25.7	25.8	25.3	25.8	25.7	25	24.7	25.1	25.6
20.1	22	22.9	22.5	19.3	19.6	20.4	18.5	17.7	17	17.2	21.3	17.6	19.4	22.4	23.8	22.8	22.4	21.3	21.4	19.7	23.7	22.5	16.8	19.1	20.7	22.1	21.6	23	20.1	20.5	21	18	21	21.8	21.4	22.7	22	23.6	23.3	23.9	21.8	21	19.3	20.7	18.3	20.2	19.6	20.8	21.7	21.3	22.9	20.6	20.8	23.8	20.7	20.6	23.4	20.4	20.6	23	28.8	25.1	20.9	22.5	24.7	24.9	20.9	19.1	17.8	17.8	17.7	19	18.5	20.1	21.7	21.6	23.3	21.6	25	24.7	18.9	18.1	18	19.3	21.8	19	20.4	19.2	19.3	19.8	19.5	19.4	20.1	20.1	20.1	19.5	19.9	20.6	19.4	18.8	19.9	21	21	20.8	18.9	21	21.6	19.9	19.5	21.3	21	22.9	23	23.5	24.6	25.5	23	19.3	21.5	21.1	21.4	21.8	22.5	25.4	23.4	24.4	24	28.3	24	28.8	24.3	23.5	23.5	24.1	24.4	23.4	22.5	24	24.9	30.1	31.6	28.4	25	23.7	23.8	23.6	23.6	24.3	25.1	25.7	24.5	23.5	25.6	25.7	25.4	26	23.3	23.7	25.7	25.8	25.3	25.8	25.7	25	24.7	25.1	25.6
20.1	22	22.9	22.5	19.3	19.6	20.4	18.5	17.7	17	17.2	21.3	17.6	19.4	22.4	23.8	22.8	22.4	21.3	21.4	19.7	23.7	22.5	16.8	19.1	20.7	22.1	21.6	23	20.1	20.5	21	18	21	21.8	21.4	22.7	22	23.6	23.3	23.9	21.8	21	19.3	20.7	18.3	20.2	19.6	20.8	21.7	21.3	22.9	20.6	20.8	23.8	20.7	20.6	23.4	20.4	20.6	23	28.8	25.1	20.9	22.5	24.7	24.9	20.9	19.1	17.8	17.8	17.7	19	18.5	20.1	21.7	21.6	23.3	21.6	25	24.7	18.9	18.1	18	19.3	21.8	19	20.4	19.2	19.3	19.8	19.5	19.4	20.1	20.1	20.1	19.5	19.9	20.6	19.4	18.8	19.9	21	21	20.8	18.9	21	21.6	19.9	19.5	21.3	21	22.9	23	23.5	24.6	25.5	23	19.3	21.5	21.1	21.4	21.8	22.5	25.4	23.4	24.4	24	28.3	24	28.8	24.3	23.5	23.5	24.1	24.4	23.4	22.5	24	24.9	30.1	31.6	28.4	25	23.7	23.8	23.6	23.6	24.3	25.1	25.7	24.5	23.5	25.6	25.7	25.4	26	23.3	23.7	25.7	25.8	25.3	25.8	25.7	25	24.7	25.1	25.6
16.8	19.8	21	18.2	17.3	17.9	18.1	17.1	17.7	15.4	16.5	17.1	16.7	18.6	20.5	22.2	22.7	20.4	19.6	17	19.5	22.6	19.2	15.7	18.2	19.6	19.5	20.3	18.1	19.2	18.7	19.7	16	19.7	20.5	20.8	18.7	20.7	22.1	21.3	23.4	20.2	20.2	17.8	16.9	16.8	17.8	19	18.6	19.9	21.2	22	22	21.1	22.9	21.3	19.4	18.7	18.5	19.4	21	24.6	21.5	19.8	22.1	22.8	22.9	19.8	17.7	17.7	17.7	17.7	17.9	18.4	21	21.7	22.1	23.7	22.2	24.6	24	18.5	18.7	18.7	18.7	18.2	18.8	18.5	18.9	18.9	19.3	20	20.7	20.2	19.2	19.6	18.8	19.5	18.7	20.1	18.1	18.5	19.6	18.7	20.3	18.9	20.7	21.4	20	20.6	21.9	22.2	23.4	22.9	23.1	22.6	21.5	20.8	20.8	20.8	20	20.1	20.8	20.2	20.7	20.2	21	21.1	20.5	20.2	20.6	20	20.3	20.4	21	21.1	21.2	20.1	21.4	21.3	26.4	26.8	24.9	23.5	24	22.9	23.4	23.1	23.5	22.4	23.8	26.2	24	24	25	26.6	25.2	23.6	25	23.3	24	25.3	24.5	26.1	23.4	23.9	23.7	23.7
19.6	21.3	22.9	23.5	21	19.4	19.6	20.1	20.5	17	16.9	21.4	17.7	19	20.7	20.9	21.8	21.8	20.9	20.7	20.3	21.9	23.1	16.7	18.8	21	21.9	21.4	23.2	21.7	20.5	20.3	21.1	21.4	21.4	21	22.8	21.4	21.8	22.6	22.2	22	21.4	19.3	21.5	20.5	17.8	19.3	18.6	20.8	22.8	22.1	20.6	21.4	21.2	21.4	21.1	21.6	23.3	25.5	30.3	31.8	28.6	21.5	22.4	25.2	24.4	21.6	20.4	19.1	19.4	20.3	20	18.9	19.7	20.6	21.4	24.3	23.7	25.2	24	24.2	22.6	20.4	22.6	20.8	20.8	22.1	21.8	20.2	20.6	20.1	20	19.9	20.5	21	20.4	20.3	22.6	21.5	21	22.5	21.4	21.4	21	21.2	21	22	22.2	22.1	20.7	20.9	21.4	22.9	22.7	21.8	23	21.7	23.8	23.2	22.2	23.6	23.9	23.9	24.6	23.7	24.8	23.8	23.7	23.9	24.9	24.4	22.8	23.6	23.6	22.9	24.4	22.1	23.4	24.9	26.4	33.7	27	27.1	25.9	24.6	23.5	24	23.5	23.4	24.9	23.6	24.7	25.3	24.4	25.6	26.9	24.7	25.7	26.5	25.1	25	24.2	25.7	26.3	25	25.7	26.2
16.6	18.4	19.3	18.3	18.7	16.3	17.7	17.8	18.5	15.8	15.3	17.6	15	15.6	17.2	17.6	17.9	17.8	17.7	16.8	16.4	17.1	18.3	16.8	18.1	17.9	18.9	17.4	17.9	17.3	16.4	17.7	15.6	18.6	17.9	17.9	17.4	18.1	17.7	18	17.5	20.1	17.1	16.5	16.1	16.3	18.8	17.6	18.5	20.1	20.6	21.2	19	19.4	19.4	21.3	20.7	21.3	21.1	23	26.4	29.1	24.8	21.7	24.3	24.1	22.4	22.5	19	18.3	18	17.5	18.3	20.5	20.8	20.9	20.1	21.9	22.1	22.2	20.5	22.2	22.2	19.7	17.6	16.7	17.3	18.4	21	19.5	18.2	21.8	19.5	20.8	21.3	19.5	20.4	18.9	19.9	21.4	19.4	21.3	21.9	23.3	19.7	19	18.9	19.9	20.9	20.7	20	22.1	21.9	24.4	24.1	23.3	24.9	21.3	22.3	22.8	24.2	23.5	24	20.7	24.7	24	22.7	24.1	24.8	26.2	28.5	21.6	23.3	24.3	24.5	24.7	21	18.4	22.8	22.1	30.8	33.6	32.7	26.2	26.7	25	24	25.1	23.2	24.5	24.5	24.1	26.1	26.1	24.8	26.3	23.6	23.4	24.7	25.7	25.4	25.6	25.9	24	24.3	25.8	26.9	26.5
20.2	20	21.9	21.9	22.2	20.5	21.2	22.6	21.7	18.2	17.1	19.2	17.6	18.6	19.6	20.3	22.3	21.1	20.1	19.9	20.8	20	20.9	17.3	20.2	22.2	21.2	21.7	21.5	22.8	19.7	19.8	20	20.4	20.9	20.5	21.5	21.4	20.8	22.4	21.9	20.5	21.7	18.3	18.1	22.7	20.5	20	19.9	21.5	23.8	21.5	23.2	23.1	23.2	24.5	22.5	23.3	24.2	24.4	31.5	32.1	27.9	24.1	22.8	25.7	25.7	22.4	23.1	23.1	22	20.8	22.3	21.8	21.2	22.9	23.5	25.5	25.8	25.5	26.5	26.2	23.3	22	25.8	24.3	24.5	25	24.3	23.1	23.8	22.6	22	22.5	24.1	24.7	25.1	23.2	23.9	22.9	24.2	24.2	24.7	25.7	24.7	24.7	25.5	25.1	26.5	24.6	24.7	24.7	24	26.5	25.5	25	26.7	25.8	26.3	26.4	25.6	25.7	26.6	27.2	26.7	26.2	25.7	26.3	26.7	27.2	27.7	26.6	26.3	27	26.1	25.4	27.1	23.4	26.3	25.2	27.1	31.5	29.4	28.2	28	24.4	24.8	27.9	26.8	26.2	27.7	28.2	28.9	27.4	28.7	29.6	29.5	28.4	28	26.5	26.4	26.4	28.2	29.1	30	28.4	28.4	28.9
19.6	21.3	22.9	23.5	21	19.4	19.6	20.1	20.5	17	16.9	21.4	17.7	19	20.7	20.9	21.8	21.8	20.9	20.7	20.3	21.9	23.1	16.7	18.8	21	21.9	21.4	23.2	21.7	20.5	20.3	21.1	21.4	21.4	21	22.8	21.4	21.8	22.6	22.2	22	21.4	19.3	21.5	20.5	17.8	19.3	18.6	20.8	22.8	22.1	20.6	21.4	21.2	21.4	21.1	21.6	23.3	25.5	30.3	31.8	28.6	21.5	22.4	25.2	24.4	21.6	20.4	19.1	19.4	20.3	20	18.9	19.7	20.6	21.4	24.3	23.7	25.2	24	24.2	22.6	20.4	22.6	20.8	20.8	22.1	21.8	20.2	20.6	20.1	20	19.9	20.5	21	20.4	20.3	22.6	21.5	21	22.5	21.4	21.4	21	21.2	21	22	22.2	22.1	20.7	20.9	21.4	22.9	22.7	21.8	23	21.7	23.8	23.2	22.2	23.6	23.9	23.9	24.6	23.7	24.8	23.8	23.7	23.9	24.9	24.4	22.8	23.6	23.6	22.9	24.4	22.1	23.4	24.9	26.4	33.7	27	27.1	25.9	24.6	23.5	24	23.5	23.4	24.9	23.6	24.7	25.3	24.4	25.6	26.9	24.7	25.7	26.5	25.1	25	24.2	25.7	26.3	25	25.7	26.2
20.4	19.2	20.1	22.6	20.6	18.5	18.7	18.9	20.3	16.8	17.8	21.8	17.9	17.5	19.6	19.6	20.1	19.5	18.9	19	20.5	19.9	20.4	17.1	21.2	19.9	19.8	19.4	21.6	20.5	19.3	18.6	19.4	21.3	19.3	19.4	22.1	19.5	19.9	20.2	20.1	19.9	19.6	17.5	20.7	22	19.4	23.8	20.4	19.4	20.7	19.7	21.1	20.8	22.5	24.3	21.5	24.6	21.3	22	27.8	30.1	25.8	21.7	22.8	27.3	23.5	22.4	19.5	19.8	19.9	19.6	20.2	20.5	20.9	23.6	25.3	21.7	23.4	23.1	26.9	25.4	22.7	22.4	23.1	23	21.7	24.6	22.5	21.6	23.5	22.1	22	20.4	23.3	23.8	23.8	22.1	23.2	21.5	23.9	23.2	23	21.1	24	23.9	20.2	26.3	23.6	24	24	24.8	25.7	28.6	22.5	24.5	22	25.3	24.6	23.8	24.5	24.7	22.4	23.7	22.5	22.1	25.1	27.7	25.6	24	25.1	27.2	26.5	22.3	22.1	22.7	26.9	23.9	25.9	22.3	27.5	30.2	28.4	26.1	25.1	24.9	24.4	25.2	22.8	28.3	28.8	24.5	25.7	26	27.3	28.3	25.5	24.3	24.2	27.2	28.2	29	26.4	28.2	27.6	27.8	26.3	27.2
19.6	21.3	22.9	23.5	21	19.4	19.6	20.1	20.5	17	16.9	21.4	17.7	19	20.7	20.9	21.8	21.8	20.9	20.7	20.3	21.9	23.1	16.7	18.8	21	21.9	21.4	23.2	21.7	20.5	20.3	21.1	21.4	21.4	21	22.8	21.4	21.8	22.6	22.2	22	21.4	19.3	21.5	20.5	17.8	19.3	18.6	20.8	22.8	22.1	20.6	21.4	21.2	21.4	21.1	21.6	23.3	25.5	30.3	31.8	28.6	21.5	22.4	25.2	24.4	21.6	20.4	19.1	19.4	20.3	20	18.9	19.7	20.6	21.4	24.3	23.7	25.2	24	24.2	22.6	20.4	22.6	20.8	20.8	22.1	21.8	20.2	20.6	20.1	20	19.9	20.5	21	20.4	20.3	22.6	21.5	21	22.5	21.4	21.4	21	21.2	21	22	22.2	22.1	20.7	20.9	21.4	22.9	22.7	21.8	23	21.7	23.8	23.2	22.2	23.6	23.9	23.9	24.6	23.7	24.8	23.8	23.7	23.9	24.9	24.4	22.8	23.6	23.6	22.9	24.4	22.1	23.4	24.9	26.4	33.7	27	27.1	25.9	24.6	23.5	24	23.5	23.4	24.9	23.6	24.7	25.3	24.4	25.6	26.9	24.7	25.7	26.5	25.1	25	24.2	25.7	26.3	25	25.7	26.2
19.6	21.3	22.9	23.5	21	19.4	19.6	20.1	20.5	17	16.9	21.4	17.7	19	20.7	20.9	21.8	21.8	20.9	20.7	20.3	21.9	23.1	16.7	18.8	21	21.9	21.4	23.2	21.7	20.5	20.3	21.1	21.4	21.4	21	22.8	21.4	21.8	22.6	22.2	22	21.4	19.3	21.5	20.5	17.8	19.3	18.6	20.8	22.8	22.1	20.6	21.4	21.2	21.4	21.1	21.6	23.3	25.5	30.3	31.8	28.6	21.5	22.4	25.2	24.4	21.6	20.4	19.1	19.4	20.3	20	18.9	19.7	20.6	21.4	24.3	23.7	25.2	24	24.2	22.6	20.4	22.6	20.8	20.8	22.1	21.8	20.2	20.6	20.1	20	19.9	20.5	21	20.4	20.3	22.6	21.5	21	22.5	21.4	21.4	21	21.2	21	22	22.2	22.1	20.7	20.9	21.4	22.9	22.7	21.8	23	21.7	23.8	23.2	22.2	23.6	23.9	23.9	24.6	23.7	24.8	23.8	23.7	23.9	24.9	24.4	22.8	23.6	23.6	22.9	24.4	22.1	23.4	24.9	26.4	33.7	27	27.1	25.9	24.6	23.5	24	23.5	23.4	24.9	23.6	24.7	25.3	24.4	25.6	26.9	24.7	25.7	26.5	25.1	25	24.2	25.7	26.3	25	25.7	26.2
20.4	19.2	20.1	22.6	20.6	18.5	18.7	18.9	20.3	16.8	17.8	21.8	17.9	17.5	19.6	19.6	20.1	19.5	18.9	19	20.5	19.9	20.4	17.1	21.2	19.9	19.8	19.4	21.6	20.5	19.3	18.6	19.4	21.3	19.3	19.4	22.1	19.5	19.9	20.2	20.1	19.9	19.6	17.5	20.7	22	19.4	23.8	20.4	19.4	20.7	19.7	21.1	20.8	22.5	24.3	21.5	24.6	21.3	22	27.8	30.1	25.8	21.7	22.8	27.3	23.5	22.4	19.5	19.8	19.9	19.6	20.2	20.5	20.9	23.6	25.3	21.7	23.4	23.1	26.9	25.4	22.7	22.4	23.1	23	21.7	24.6	22.5	21.6	23.5	22.1	22	20.4	23.3	23.8	23.8	22.1	23.2	21.5	23.9	23.2	23	21.1	24	23.9	20.2	26.3	23.6	24	24	24.8	25.7	28.6	22.5	24.5	22	25.3	24.6	23.8	24.5	24.7	22.4	23.7	22.5	22.1	25.1	27.7	25.6	24	25.1	27.2	26.5	22.3	22.1	22.7	26.9	23.9	25.9	22.3	27.5	30.2	28.4	26.1	25.1	24.9	24.4	25.2	22.8	28.3	28.8	24.5	25.7	26	27.3	28.3	25.5	24.3	24.2	27.2	28.2	29	26.4	28.2	27.6	27.8	26.3	27.2
18.9	20.3	16.8	17.8	21.8	17.9	17.5	19.6	19.6	20.1	19.5	18.9	19	20.5	19.9	20.4	17.1	21.2	19.9	19.8	19.4	21.6	20.5	19.3	18.6	19.4	21.3	19.3	19.4	22.1	19.5	19.9	20.2	20.1	19.9	19.6	17.5	20.7	22	19.4	23.8	20.4	19.4	20.7	19.7	21.1	20.8	22.5	24.3	21.5	24.6	21.3	22	27.8	30.1	25.8	21.7	22.8	27.3	23.5	22.4	19.5	19.8	19.9	19.6	20.2	20.5	20.9	23.6	25.3	21.7	23.4	23.1	26.9	25.4	22.7	22.4	23.1	23	21.7	24.6	22.5	21.6	23.5	22.1	22	20.4	23.3	23.8	23.8	22.1	23.2	21.5	23.9	23.2	23	21.1	24	23.9	20.2	26.3	23.6	24	24	24.8	25.7	28.6	22.5	24.5	22	25.3	24.6	23.8	24.5	24.7	22.4	23.7	22.5	22.1	25.1	27.7	25.6	24	25.1	27.2	26.5	22.3	22.1	22.7	26.9	23.9	25.9	22.3	27.5	30.2	28.4	26.1	25.1	24.9	24.4	25.2	22.8	28.3	28.8	24.5	25.7	26	27.3	28.3	25.5	24.3	24.2	27.2	28.2	29	26.4	28.2	27.6	27.8	26.3	27.2	25.9	25.3	26.7	26.3	26.8	26	26.2
18.9	20.3	16.8	17.8	21.8	17.9	17.5	19.6	19.6	20.1	19.5	18.9	19	20.5	19.9	20.4	17.1	21.2	19.9	19.8	19.4	21.6	20.5	19.3	18.6	19.4	21.3	19.3	19.4	22.1	19.5	19.9	20.2	20.1	19.9	19.6	17.5	20.7	22	19.4	23.8	20.4	19.4	20.7	19.7	21.1	20.8	22.5	24.3	21.5	24.6	21.3	22	27.8	30.1	25.8	21.7	22.8	27.3	23.5	22.4	19.5	19.8	19.9	19.6	20.2	20.5	20.9	23.6	25.3	21.7	23.4	23.1	26.9	25.4	22.7	22.4	23.1	23	21.7	24.6	22.5	21.6	23.5	22.1	22	20.4	23.3	23.8	23.8	22.1	23.2	21.5	23.9	23.2	23	21.1	24	23.9	20.2	26.3	23.6	24	24	24.8	25.7	28.6	22.5	24.5	22	25.3	24.6	23.8	24.5	24.7	22.4	23.7	22.5	22.1	25.1	27.7	25.6	24	25.1	27.2	26.5	22.3	22.1	22.7	26.9	23.9	25.9	22.3	27.5	30.2	28.4	26.1	25.1	24.9	24.4	25.2	22.8	28.3	28.8	24.5	25.7	26	27.3	28.3	25.5	24.3	24.2	27.2	28.2	29	26.4	28.2	27.6	27.8	26.3	27.2	25.9	25.3	26.7	26.3	26.8	26	26.2
20.1	20.5	17	16.9	21.4	17.7	19	20.7	20.9	21.8	21.8	20.9	20.7	20.3	21.9	23.1	16.7	18.8	21	21.9	21.4	23.2	21.7	20.5	20.3	21.1	21.4	21.4	21	22.8	21.4	21.8	22.6	22.2	22	21.4	19.3	21.5	20.5	17.8	19.3	18.6	20.8	22.8	22.1	20.6	21.4	21.2	21.4	21.1	21.6	23.3	25.5	30.3	31.8	28.6	21.5	22.4	25.2	24.4	21.6	20.4	19.1	19.4	20.3	20	18.9	19.7	20.6	21.4	24.3	23.7	25.2	24	24.2	22.6	20.4	22.6	20.8	20.8	22.1	21.8	20.2	20.6	20.1	20	19.9	20.5	21	20.4	20.3	22.6	21.5	21	22.5	21.4	21.4	21	21.2	21	22	22.2	22.1	20.7	20.9	21.4	22.9	22.7	21.8	23	21.7	23.8	23.2	22.2	23.6	23.9	23.9	24.6	23.7	24.8	23.8	23.7	23.9	24.9	24.4	22.8	23.6	23.6	22.9	24.4	22.1	23.4	24.9	26.4	33.7	27	27.1	25.9	24.6	23.5	24	23.5	23.4	24.9	23.6	24.7	25.3	24.4	25.6	26.9	24.7	25.7	26.5	25.1	25	24.2	25.7	26.3	25	25.7	26.2	25	25.4	26.8	25	26.4	26.4	27.3
20.1	20.5	17	16.9	21.4	17.7	19	20.7	20.9	21.8	21.8	20.9	20.7	20.3	21.9	23.1	16.7	18.8	21	21.9	21.4	23.2	21.7	20.5	20.3	21.1	21.4	21.4	21	22.8	21.4	21.8	22.6	22.2	22	21.4	19.3	21.5	20.5	17.8	19.3	18.6	20.8	22.8	22.1	20.6	21.4	21.2	21.4	21.1	21.6	23.3	25.5	30.3	31.8	28.6	21.5	22.4	25.2	24.4	21.6	20.4	19.1	19.4	20.3	20	18.9	19.7	20.6	21.4	24.3	23.7	25.2	24	24.2	22.6	20.4	22.6	20.8	20.8	22.1	21.8	20.2	20.6	20.1	20	19.9	20.5	21	20.4	20.3	22.6	21.5	21	22.5	21.4	21.4	21	21.2	21	22	22.2	22.1	20.7	20.9	21.4	22.9	22.7	21.8	23	21.7	23.8	23.2	22.2	23.6	23.9	23.9	24.6	23.7	24.8	23.8	23.7	23.9	24.9	24.4	22.8	23.6	23.6	22.9	24.4	22.1	23.4	24.9	26.4	33.7	27	27.1	25.9	24.6	23.5	24	23.5	23.4	24.9	23.6	24.7	25.3	24.4	25.6	26.9	24.7	25.7	26.5	25.1	25	24.2	25.7	26.3	25	25.7	26.2	25	25.4	26.8	25	26.4	26.4	27.3
18.9	20.3	16.8	17.8	21.8	17.9	17.5	19.6	19.6	20.1	19.5	18.9	19	20.5	19.9	20.4	17.1	21.2	19.9	19.8	19.4	21.6	20.5	19.3	18.6	19.4	21.3	19.3	19.4	22.1	19.5	19.9	20.2	20.1	19.9	19.6	17.5	20.7	22	19.4	23.8	20.4	19.4	20.7	19.7	21.1	20.8	22.5	24.3	21.5	24.6	21.3	22	27.8	30.1	25.8	21.7	22.8	27.3	23.5	22.4	19.5	19.8	19.9	19.6	20.2	20.5	20.9	23.6	25.3	21.7	23.4	23.1	26.9	25.4	22.7	22.4	23.1	23	21.7	24.6	22.5	21.6	23.5	22.1	22	20.4	23.3	23.8	23.8	22.1	23.2	21.5	23.9	23.2	23	21.1	24	23.9	20.2	26.3	23.6	24	24	24.8	25.7	28.6	22.5	24.5	22	25.3	24.6	23.8	24.5	24.7	22.4	23.7	22.5	22.1	25.1	27.7	25.6	24	25.1	27.2	26.5	22.3	22.1	22.7	26.9	23.9	25.9	22.3	27.5	30.2	28.4	26.1	25.1	24.9	24.4	25.2	22.8	28.3	28.8	24.5	25.7	26	27.3	28.3	25.5	24.3	24.2	27.2	28.2	29	26.4	28.2	27.6	27.8	26.3	27.2	25.9	25.3	26.7	26.3	26.8	26	26.2
18.9	20.3	16.8	17.8	21.8	17.9	17.5	19.6	19.6	20.1	19.5	18.9	19	20.5	19.9	20.4	17.1	21.2	19.9	19.8	19.4	21.6	20.5	19.3	18.6	19.4	21.3	19.3	19.4	22.1	19.5	19.9	20.2	20.1	19.9	19.6	17.5	20.7	22	19.4	23.8	20.4	19.4	20.7	19.7	21.1	20.8	22.5	24.3	21.5	24.6	21.3	22	27.8	30.1	25.8	21.7	22.8	27.3	23.5	22.4	19.5	19.8	19.9	19.6	20.2	20.5	20.9	23.6	25.3	21.7	23.4	23.1	26.9	25.4	22.7	22.4	23.1	23	21.7	24.6	22.5	21.6	23.5	22.1	22	20.4	23.3	23.8	23.8	22.1	23.2	21.5	23.9	23.2	23	21.1	24	23.9	20.2	26.3	23.6	24	24	24.8	25.7	28.6	22.5	24.5	22	25.3	24.6	23.8	24.5	24.7	22.4	23.7	22.5	22.1	25.1	27.7	25.6	24	25.1	27.2	26.5	22.3	22.1	22.7	26.9	23.9	25.9	22.3	27.5	30.2	28.4	26.1	25.1	24.9	24.4	25.2	22.8	28.3	28.8	24.5	25.7	26	27.3	28.3	25.5	24.3	24.2	27.2	28.2	29	26.4	28.2	27.6	27.8	26.3	27.2	25.9	25.3	26.7	26.3	26.8	26	26.2
20.1	20.5	17	16.9	21.4	17.7	19	20.7	20.9	21.8	21.8	20.9	20.7	20.3	21.9	23.1	16.7	18.8	21	21.9	21.4	23.2	21.7	20.5	20.3	21.1	21.4	21.4	21	22.8	21.4	21.8	22.6	22.2	22	21.4	19.3	21.5	20.5	17.8	19.3	18.6	20.8	22.8	22.1	20.6	21.4	21.2	21.4	21.1	21.6	23.3	25.5	30.3	31.8	28.6	21.5	22.4	25.2	24.4	21.6	20.4	19.1	19.4	20.3	20	18.9	19.7	20.6	21.4	24.3	23.7	25.2	24	24.2	22.6	20.4	22.6	20.8	20.8	22.1	21.8	20.2	20.6	20.1	20	19.9	20.5	21	20.4	20.3	22.6	21.5	21	22.5	21.4	21.4	21	21.2	21	22	22.2	22.1	20.7	20.9	21.4	22.9	22.7	21.8	23	21.7	23.8	23.2	22.2	23.6	23.9	23.9	24.6	23.7	24.8	23.8	23.7	23.9	24.9	24.4	22.8	23.6	23.6	22.9	24.4	22.1	23.4	24.9	26.4	33.7	27	27.1	25.9	24.6	23.5	24	23.5	23.4	24.9	23.6	24.7	25.3	24.4	25.6	26.9	24.7	25.7	26.5	25.1	25	24.2	25.7	26.3	25	25.7	26.2	25	25.4	26.8	25	26.4	26.4	27.3
18.9	20.3	16.8	17.8	21.8	17.9	17.5	19.6	19.6	20.1	19.5	18.9	19	20.5	19.9	20.4	17.1	21.2	19.9	19.8	19.4	21.6	20.5	19.3	18.6	19.4	21.3	19.3	19.4	22.1	19.5	19.9	20.2	20.1	19.9	19.6	17.5	20.7	22	19.4	23.8	20.4	19.4	20.7	19.7	21.1	20.8	22.5	24.3	21.5	24.6	21.3	22	27.8	30.1	25.8	21.7	22.8	27.3	23.5	22.4	19.5	19.8	19.9	19.6	20.2	20.5	20.9	23.6	25.3	21.7	23.4	23.1	26.9	25.4	22.7	22.4	23.1	23	21.7	24.6	22.5	21.6	23.5	22.1	22	20.4	23.3	23.8	23.8	22.1	23.2	21.5	23.9	23.2	23	21.1	24	23.9	20.2	26.3	23.6	24	24	24.8	25.7	28.6	22.5	24.5	22	25.3	24.6	23.8	24.5	24.7	22.4	23.7	22.5	22.1	25.1	27.7	25.6	24	25.1	27.2	26.5	22.3	22.1	22.7	26.9	23.9	25.9	22.3	27.5	30.2	28.4	26.1	25.1	24.9	24.4	25.2	22.8	28.3	28.8	24.5	25.7	26	27.3	28.3	25.5	24.3	24.2	27.2	28.2	29	26.4	28.2	27.6	27.8	26.3	27.2	25.9	25.3	26.7	26.3	26.8	26	26.2
18.5	17.7	17	17.2	21.3	17.6	19.4	22.4	23.8	22.8	22.4	21.3	21.4	19.7	23.7	22.5	16.8	19.1	20.7	22.1	21.6	23	20.1	20.5	21	18	21	21.8	21.4	22.7	22	23.6	23.3	23.9	21.8	21	19.3	20.7	18.3	20.2	19.6	20.8	21.7	21.3	22.9	20.6	20.8	23.8	20.7	20.6	23.4	20.4	20.6	23	28.8	25.1	20.9	22.5	24.7	24.9	20.9	19.1	17.8	17.8	17.7	19	18.5	20.1	21.7	21.6	23.3	21.6	25	24.7	18.9	18.1	18	19.3	21.8	19	20.4	19.2	19.3	19.8	19.5	19.4	20.1	20.1	20.1	19.5	19.9	20.6	19.4	18.8	19.9	21	21	20.8	18.9	21	21.6	19.9	19.5	21.3	21	22.9	23	23.5	24.6	25.5	23	19.3	21.5	21.1	21.4	21.8	22.5	25.4	23.4	24.4	24	28.3	24	28.8	24.3	23.5	23.5	24.1	24.4	23.4	22.5	24	24.9	30.1	31.6	28.4	25	23.7	23.8	23.6	23.6	24.3	25.1	25.7	24.5	23.5	25.6	25.7	25.4	26	23.3	23.7	25.7	25.8	25.3	25.8	25.7	25	24.7	25.1	25.6	24.5	24.4	24.1	24.6	29	30	31.4
18.5	17.7	17	17.2	21.3	17.6	19.4	22.4	23.8	22.8	22.4	21.3	21.4	19.7	23.7	22.5	16.8	19.1	20.7	22.1	21.6	23	20.1	20.5	21	18	21	21.8	21.4	22.7	22	23.6	23.3	23.9	21.8	21	19.3	20.7	18.3	20.2	19.6	20.8	21.7	21.3	22.9	20.6	20.8	23.8	20.7	20.6	23.4	20.4	20.6	23	28.8	25.1	20.9	22.5	24.7	24.9	20.9	19.1	17.8	17.8	17.7	19	18.5	20.1	21.7	21.6	23.3	21.6	25	24.7	18.9	18.1	18	19.3	21.8	19	20.4	19.2	19.3	19.8	19.5	19.4	20.1	20.1	20.1	19.5	19.9	20.6	19.4	18.8	19.9	21	21	20.8	18.9	21	21.6	19.9	19.5	21.3	21	22.9	23	23.5	24.6	25.5	23	19.3	21.5	21.1	21.4	21.8	22.5	25.4	23.4	24.4	24	28.3	24	28.8	24.3	23.5	23.5	24.1	24.4	23.4	22.5	24	24.9	30.1	31.6	28.4	25	23.7	23.8	23.6	23.6	24.3	25.1	25.7	24.5	23.5	25.6	25.7	25.4	26	23.3	23.7	25.7	25.8	25.3	25.8	25.7	25	24.7	25.1	25.6	24.5	24.4	24.1	24.6	29	30	31.4
18.5	17.7	17	17.2	21.3	17.6	19.4	22.4	23.8	22.8	22.4	21.3	21.4	19.7	23.7	22.5	16.8	19.1	20.7	22.1	21.6	23	20.1	20.5	21	18	21	21.8	21.4	22.7	22	23.6	23.3	23.9	21.8	21	19.3	20.7	18.3	20.2	19.6	20.8	21.7	21.3	22.9	20.6	20.8	23.8	20.7	20.6	23.4	20.4	20.6	23	28.8	25.1	20.9	22.5	24.7	24.9	20.9	19.1	17.8	17.8	17.7	19	18.5	20.1	21.7	21.6	23.3	21.6	25	24.7	18.9	18.1	18	19.3	21.8	19	20.4	19.2	19.3	19.8	19.5	19.4	20.1	20.1	20.1	19.5	19.9	20.6	19.4	18.8	19.9	21	21	20.8	18.9	21	21.6	19.9	19.5	21.3	21	22.9	23	23.5	24.6	25.5	23	19.3	21.5	21.1	21.4	21.8	22.5	25.4	23.4	24.4	24	28.3	24	28.8	24.3	23.5	23.5	24.1	24.4	23.4	22.5	24	24.9	30.1	31.6	28.4	25	23.7	23.8	23.6	23.6	24.3	25.1	25.7	24.5	23.5	25.6	25.7	25.4	26	23.3	23.7	25.7	25.8	25.3	25.8	25.7	25	24.7	25.1	25.6	24.5	24.4	24.1	24.6	29	30	31.4
18.9	20.3	16.8	17.8	21.8	17.9	17.5	19.6	19.6	20.1	19.5	18.9	19	20.5	19.9	20.4	17.1	21.2	19.9	19.8	19.4	21.6	20.5	19.3	18.6	19.4	21.3	19.3	19.4	22.1	19.5	19.9	20.2	20.1	19.9	19.6	17.5	20.7	22	19.4	23.8	20.4	19.4	20.7	19.7	21.1	20.8	22.5	24.3	21.5	24.6	21.3	22	27.8	30.1	25.8	21.7	22.8	27.3	23.5	22.4	19.5	19.8	19.9	19.6	20.2	20.5	20.9	23.6	25.3	21.7	23.4	23.1	26.9	25.4	22.7	22.4	23.1	23	21.7	24.6	22.5	21.6	23.5	22.1	22	20.4	23.3	23.8	23.8	22.1	23.2	21.5	23.9	23.2	23	21.1	24	23.9	20.2	26.3	23.6	24	24	24.8	25.7	28.6	22.5	24.5	22	25.3	24.6	23.8	24.5	24.7	22.4	23.7	22.5	22.1	25.1	27.7	25.6	24	25.1	27.2	26.5	22.3	22.1	22.7	26.9	23.9	25.9	22.3	27.5	30.2	28.4	26.1	25.1	24.9	24.4	25.2	22.8	28.3	28.8	24.5	25.7	26	27.3	28.3	25.5	24.3	24.2	27.2	28.2	29	26.4	28.2	27.6	27.8	26.3	27.2	25.9	25.3	26.7	26.3	26.8	26	26.2
20.1	20.5	17	16.9	21.4	17.7	19	20.7	20.9	21.8	21.8	20.9	20.7	20.3	21.9	23.1	16.7	18.8	21	21.9	21.4	23.2	21.7	20.5	20.3	21.1	21.4	21.4	21	22.8	21.4	21.8	22.6	22.2	22	21.4	19.3	21.5	20.5	17.8	19.3	18.6	20.8	22.8	22.1	20.6	21.4	21.2	21.4	21.1	21.6	23.3	25.5	30.3	31.8	28.6	21.5	22.4	25.2	24.4	21.6	20.4	19.1	19.4	20.3	20	18.9	19.7	20.6	21.4	24.3	23.7	25.2	24	24.2	22.6	20.4	22.6	20.8	20.8	22.1	21.8	20.2	20.6	20.1	20	19.9	20.5	21	20.4	20.3	22.6	21.5	21	22.5	21.4	21.4	21	21.2	21	22	22.2	22.1	20.7	20.9	21.4	22.9	22.7	21.8	23	21.7	23.8	23.2	22.2	23.6	23.9	23.9	24.6	23.7	24.8	23.8	23.7	23.9	24.9	24.4	22.8	23.6	23.6	22.9	24.4	22.1	23.4	24.9	26.4	33.7	27	27.1	25.9	24.6	23.5	24	23.5	23.4	24.9	23.6	24.7	25.3	24.4	25.6	26.9	24.7	25.7	26.5	25.1	25	24.2	25.7	26.3	25	25.7	26.2	25	25.4	26.8	25	26.4	26.4	27.3
20.1	20.5	17	16.9	21.4	17.7	19	20.7	20.9	21.8	21.8	20.9	20.7	20.3	21.9	23.1	16.7	18.8	21	21.9	21.4	23.2	21.7	20.5	20.3	21.1	21.4	21.4	21	22.8	21.4	21.8	22.6	22.2	22	21.4	19.3	21.5	20.5	17.8	19.3	18.6	20.8	22.8	22.1	20.6	21.4	21.2	21.4	21.1	21.6	23.3	25.5	30.3	31.8	28.6	21.5	22.4	25.2	24.4	21.6	20.4	19.1	19.4	20.3	20	18.9	19.7	20.6	21.4	24.3	23.7	25.2	24	24.2	22.6	20.4	22.6	20.8	20.8	22.1	21.8	20.2	20.6	20.1	20	19.9	20.5	21	20.4	20.3	22.6	21.5	21	22.5	21.4	21.4	21	21.2	21	22	22.2	22.1	20.7	20.9	21.4	22.9	22.7	21.8	23	21.7	23.8	23.2	22.2	23.6	23.9	23.9	24.6	23.7	24.8	23.8	23.7	23.9	24.9	24.4	22.8	23.6	23.6	22.9	24.4	22.1	23.4	24.9	26.4	33.7	27	27.1	25.9	24.6	23.5	24	23.5	23.4	24.9	23.6	24.7	25.3	24.4	25.6	26.9	24.7	25.7	26.5	25.1	25	24.2	25.7	26.3	25	25.7	26.2	25	25.4	26.8	25	26.4	26.4	27.3
20.1	20.5	17	16.9	21.4	17.7	19	20.7	20.9	21.8	21.8	20.9	20.7	20.3	21.9	23.1	16.7	18.8	21	21.9	21.4	23.2	21.7	20.5	20.3	21.1	21.4	21.4	21	22.8	21.4	21.8	22.6	22.2	22	21.4	19.3	21.5	20.5	17.8	19.3	18.6	20.8	22.8	22.1	20.6	21.4	21.2	21.4	21.1	21.6	23.3	25.5	30.3	31.8	28.6	21.5	22.4	25.2	24.4	21.6	20.4	19.1	19.4	20.3	20	18.9	19.7	20.6	21.4	24.3	23.7	25.2	24	24.2	22.6	20.4	22.6	20.8	20.8	22.1	21.8	20.2	20.6	20.1	20	19.9	20.5	21	20.4	20.3	22.6	21.5	21	22.5	21.4	21.4	21	21.2	21	22	22.2	22.1	20.7	20.9	21.4	22.9	22.7	21.8	23	21.7	23.8	23.2	22.2	23.6	23.9	23.9	24.6	23.7	24.8	23.8	23.7	23.9	24.9	24.4	22.8	23.6	23.6	22.9	24.4	22.1	23.4	24.9	26.4	33.7	27	27.1	25.9	24.6	23.5	24	23.5	23.4	24.9	23.6	24.7	25.3	24.4	25.6	26.9	24.7	25.7	26.5	25.1	25	24.2	25.7	26.3	25	25.7	26.2	25	25.4	26.8	25	26.4	26.4	27.3
18.9	20.3	16.8	17.8	21.8	17.9	17.5	19.6	19.6	20.1	19.5	18.9	19	20.5	19.9	20.4	17.1	21.2	19.9	19.8	19.4	21.6	20.5	19.3	18.6	19.4	21.3	19.3	19.4	22.1	19.5	19.9	20.2	20.1	19.9	19.6	17.5	20.7	22	19.4	23.8	20.4	19.4	20.7	19.7	21.1	20.8	22.5	24.3	21.5	24.6	21.3	22	27.8	30.1	25.8	21.7	22.8	27.3	23.5	22.4	19.5	19.8	19.9	19.6	20.2	20.5	20.9	23.6	25.3	21.7	23.4	23.1	26.9	25.4	22.7	22.4	23.1	23	21.7	24.6	22.5	21.6	23.5	22.1	22	20.4	23.3	23.8	23.8	22.1	23.2	21.5	23.9	23.2	23	21.1	24	23.9	20.2	26.3	23.6	24	24	24.8	25.7	28.6	22.5	24.5	22	25.3	24.6	23.8	24.5	24.7	22.4	23.7	22.5	22.1	25.1	27.7	25.6	24	25.1	27.2	26.5	22.3	22.1	22.7	26.9	23.9	25.9	22.3	27.5	30.2	28.4	26.1	25.1	24.9	24.4	25.2	22.8	28.3	28.8	24.5	25.7	26	27.3	28.3	25.5	24.3	24.2	27.2	28.2	29	26.4	28.2	27.6	27.8	26.3	27.2	25.9	25.3	26.7	26.3	26.8	26	26.2
19.6	19.6	20.1	19.5	18.9	19	20.5	19.9	20.4	17.1	21.2	19.9	19.8	19.4	21.6	20.5	19.3	18.6	19.4	21.3	19.3	19.4	22.1	19.5	19.9	20.2	20.1	19.9	19.6	17.5	20.7	22	19.4	23.8	20.4	19.4	20.7	19.7	21.1	20.8	22.5	24.3	21.5	24.6	21.3	22	27.8	30.1	25.8	21.7	22.8	27.3	23.5	22.4	19.5	19.8	19.9	19.6	20.2	20.5	20.9	23.6	25.3	21.7	23.4	23.1	26.9	25.4	22.7	22.4	23.1	23	21.7	24.6	22.5	21.6	23.5	22.1	22	20.4	23.3	23.8	23.8	22.1	23.2	21.5	23.9	23.2	23	21.1	24	23.9	20.2	26.3	23.6	24	24	24.8	25.7	28.6	22.5	24.5	22	25.3	24.6	23.8	24.5	24.7	22.4	23.7	22.5	22.1	25.1	27.7	25.6	24	25.1	27.2	26.5	22.3	22.1	22.7	26.9	23.9	25.9	22.3	27.5	30.2	28.4	26.1	25.1	24.9	24.4	25.2	22.8	28.3	28.8	24.5	25.7	26	27.3	28.3	25.5	24.3	24.2	27.2	28.2	29	26.4	28.2	27.6	27.8	26.3	27.2	25.9	25.3	26.7	26.3	26.8	26	26.2	25.6	26.9	29.2	29.5	27.6	27.5	26.6
20.7	20.9	21.8	21.8	20.9	20.7	20.3	21.9	23.1	16.7	18.8	21	21.9	21.4	23.2	21.7	20.5	20.3	21.1	21.4	21.4	21	22.8	21.4	21.8	22.6	22.2	22	21.4	19.3	21.5	20.5	17.8	19.3	18.6	20.8	22.8	22.1	20.6	21.4	21.2	21.4	21.1	21.6	23.3	25.5	30.3	31.8	28.6	21.5	22.4	25.2	24.4	21.6	20.4	19.1	19.4	20.3	20	18.9	19.7	20.6	21.4	24.3	23.7	25.2	24	24.2	22.6	20.4	22.6	20.8	20.8	22.1	21.8	20.2	20.6	20.1	20	19.9	20.5	21	20.4	20.3	22.6	21.5	21	22.5	21.4	21.4	21	21.2	21	22	22.2	22.1	20.7	20.9	21.4	22.9	22.7	21.8	23	21.7	23.8	23.2	22.2	23.6	23.9	23.9	24.6	23.7	24.8	23.8	23.7	23.9	24.9	24.4	22.8	23.6	23.6	22.9	24.4	22.1	23.4	24.9	26.4	33.7	27	27.1	25.9	24.6	23.5	24	23.5	23.4	24.9	23.6	24.7	25.3	24.4	25.6	26.9	24.7	25.7	26.5	25.1	25	24.2	25.7	26.3	25	25.7	26.2	25	25.4	26.8	25	26.4	26.4	27.3	26.2	29.7	27.7	35.4	28.9	27.3	26.4
19.6	19.6	20.1	19.5	18.9	19	20.5	19.9	20.4	17.1	21.2	19.9	19.8	19.4	21.6	20.5	19.3	18.6	19.4	21.3	19.3	19.4	22.1	19.5	19.9	20.2	20.1	19.9	19.6	17.5	20.7	22	19.4	23.8	20.4	19.4	20.7	19.7	21.1	20.8	22.5	24.3	21.5	24.6	21.3	22	27.8	30.1	25.8	21.7	22.8	27.3	23.5	22.4	19.5	19.8	19.9	19.6	20.2	20.5	20.9	23.6	25.3	21.7	23.4	23.1	26.9	25.4	22.7	22.4	23.1	23	21.7	24.6	22.5	21.6	23.5	22.1	22	20.4	23.3	23.8	23.8	22.1	23.2	21.5	23.9	23.2	23	21.1	24	23.9	20.2	26.3	23.6	24	24	24.8	25.7	28.6	22.5	24.5	22	25.3	24.6	23.8	24.5	24.7	22.4	23.7	22.5	22.1	25.1	27.7	25.6	24	25.1	27.2	26.5	22.3	22.1	22.7	26.9	23.9	25.9	22.3	27.5	30.2	28.4	26.1	25.1	24.9	24.4	25.2	22.8	28.3	28.8	24.5	25.7	26	27.3	28.3	25.5	24.3	24.2	27.2	28.2	29	26.4	28.2	27.6	27.8	26.3	27.2	25.9	25.3	26.7	26.3	26.8	26	26.2	25.6	26.9	29.2	29.5	27.6	27.5	26.6
19.6	19.6	20.1	19.5	18.9	19	20.5	19.9	20.4	17.1	21.2	19.9	19.8	19.4	21.6	20.5	19.3	18.6	19.4	21.3	19.3	19.4	22.1	19.5	19.9	20.2	20.1	19.9	19.6	17.5	20.7	22	19.4	23.8	20.4	19.4	20.7	19.7	21.1	20.8	22.5	24.3	21.5	24.6	21.3	22	27.8	30.1	25.8	21.7	22.8	27.3	23.5	22.4	19.5	19.8	19.9	19.6	20.2	20.5	20.9	23.6	25.3	21.7	23.4	23.1	26.9	25.4	22.7	22.4	23.1	23	21.7	24.6	22.5	21.6	23.5	22.1	22	20.4	23.3	23.8	23.8	22.1	23.2	21.5	23.9	23.2	23	21.1	24	23.9	20.2	26.3	23.6	24	24	24.8	25.7	28.6	22.5	24.5	22	25.3	24.6	23.8	24.5	24.7	22.4	23.7	22.5	22.1	25.1	27.7	25.6	24	25.1	27.2	26.5	22.3	22.1	22.7	26.9	23.9	25.9	22.3	27.5	30.2	28.4	26.1	25.1	24.9	24.4	25.2	22.8	28.3	28.8	24.5	25.7	26	27.3	28.3	25.5	24.3	24.2	27.2	28.2	29	26.4	28.2	27.6	27.8	26.3	27.2	25.9	25.3	26.7	26.3	26.8	26	26.2	25.6	26.9	29.2	29.5	27.6	27.5	26.6
20.7	20.9	21.8	21.8	20.9	20.7	20.3	21.9	23.1	16.7	18.8	21	21.9	21.4	23.2	21.7	20.5	20.3	21.1	21.4	21.4	21	22.8	21.4	21.8	22.6	22.2	22	21.4	19.3	21.5	20.5	17.8	19.3	18.6	20.8	22.8	22.1	20.6	21.4	21.2	21.4	21.1	21.6	23.3	25.5	30.3	31.8	28.6	21.5	22.4	25.2	24.4	21.6	20.4	19.1	19.4	20.3	20	18.9	19.7	20.6	21.4	24.3	23.7	25.2	24	24.2	22.6	20.4	22.6	20.8	20.8	22.1	21.8	20.2	20.6	20.1	20	19.9	20.5	21	20.4	20.3	22.6	21.5	21	22.5	21.4	21.4	21	21.2	21	22	22.2	22.1	20.7	20.9	21.4	22.9	22.7	21.8	23	21.7	23.8	23.2	22.2	23.6	23.9	23.9	24.6	23.7	24.8	23.8	23.7	23.9	24.9	24.4	22.8	23.6	23.6	22.9	24.4	22.1	23.4	24.9	26.4	33.7	27	27.1	25.9	24.6	23.5	24	23.5	23.4	24.9	23.6	24.7	25.3	24.4	25.6	26.9	24.7	25.7	26.5	25.1	25	24.2	25.7	26.3	25	25.7	26.2	25	25.4	26.8	25	26.4	26.4	27.3	26.2	29.7	27.7	35.4	28.9	27.3	26.4
19.6	19.6	20.1	19.5	18.9	19	20.5	19.9	20.4	17.1	21.2	19.9	19.8	19.4	21.6	20.5	19.3	18.6	19.4	21.3	19.3	19.4	22.1	19.5	19.9	20.2	20.1	19.9	19.6	17.5	20.7	22	19.4	23.8	20.4	19.4	20.7	19.7	21.1	20.8	22.5	24.3	21.5	24.6	21.3	22	27.8	30.1	25.8	21.7	22.8	27.3	23.5	22.4	19.5	19.8	19.9	19.6	20.2	20.5	20.9	23.6	25.3	21.7	23.4	23.1	26.9	25.4	22.7	22.4	23.1	23	21.7	24.6	22.5	21.6	23.5	22.1	22	20.4	23.3	23.8	23.8	22.1	23.2	21.5	23.9	23.2	23	21.1	24	23.9	20.2	26.3	23.6	24	24	24.8	25.7	28.6	22.5	24.5	22	25.3	24.6	23.8	24.5	24.7	22.4	23.7	22.5	22.1	25.1	27.7	25.6	24	25.1	27.2	26.5	22.3	22.1	22.7	26.9	23.9	25.9	22.3	27.5	30.2	28.4	26.1	25.1	24.9	24.4	25.2	22.8	28.3	28.8	24.5	25.7	26	27.3	28.3	25.5	24.3	24.2	27.2	28.2	29	26.4	28.2	27.6	27.8	26.3	27.2	25.9	25.3	26.7	26.3	26.8	26	26.2	25.6	26.9	29.2	29.5	27.6	27.5	26.6
22.4	23.8	22.8	22.4	21.3	21.4	19.7	23.7	22.5	16.8	19.1	20.7	22.1	21.6	23	20.1	20.5	21	18	21	21.8	21.4	22.7	22	23.6	23.3	23.9	21.8	21	19.3	20.7	18.3	20.2	19.6	20.8	21.7	21.3	22.9	20.6	20.8	23.8	20.7	20.6	23.4	20.4	20.6	23	28.8	25.1	20.9	22.5	24.7	24.9	20.9	19.1	17.8	17.8	17.7	19	18.5	20.1	21.7	21.6	23.3	21.6	25	24.7	18.9	18.1	18	19.3	21.8	19	20.4	19.2	19.3	19.8	19.5	19.4	20.1	20.1	20.1	19.5	19.9	20.6	19.4	18.8	19.9	21	21	20.8	18.9	21	21.6	19.9	19.5	21.3	21	22.9	23	23.5	24.6	25.5	23	19.3	21.5	21.1	21.4	21.8	22.5	25.4	23.4	24.4	24	28.3	24	28.8	24.3	23.5	23.5	24.1	24.4	23.4	22.5	24	24.9	30.1	31.6	28.4	25	23.7	23.8	23.6	23.6	24.3	25.1	25.7	24.5	23.5	25.6	25.7	25.4	26	23.3	23.7	25.7	25.8	25.3	25.8	25.7	25	24.7	25.1	25.6	24.5	24.4	24.1	24.6	29	30	31.4	24.8	31	35.3	30.1	32.3	28.1	31.4
22.4	23.8	22.8	22.4	21.3	21.4	19.7	23.7	22.5	16.8	19.1	20.7	22.1	21.6	23	20.1	20.5	21	18	21	21.8	21.4	22.7	22	23.6	23.3	23.9	21.8	21	19.3	20.7	18.3	20.2	19.6	20.8	21.7	21.3	22.9	20.6	20.8	23.8	20.7	20.6	23.4	20.4	20.6	23	28.8	25.1	20.9	22.5	24.7	24.9	20.9	19.1	17.8	17.8	17.7	19	18.5	20.1	21.7	21.6	23.3	21.6	25	24.7	18.9	18.1	18	19.3	21.8	19	20.4	19.2	19.3	19.8	19.5	19.4	20.1	20.1	20.1	19.5	19.9	20.6	19.4	18.8	19.9	21	21	20.8	18.9	21	21.6	19.9	19.5	21.3	21	22.9	23	23.5	24.6	25.5	23	19.3	21.5	21.1	21.4	21.8	22.5	25.4	23.4	24.4	24	28.3	24	28.8	24.3	23.5	23.5	24.1	24.4	23.4	22.5	24	24.9	30.1	31.6	28.4	25	23.7	23.8	23.6	23.6	24.3	25.1	25.7	24.5	23.5	25.6	25.7	25.4	26	23.3	23.7	25.7	25.8	25.3	25.8	25.7	25	24.7	25.1	25.6	24.5	24.4	24.1	24.6	29	30	31.4	24.8	31	35.3	30.1	32.3	28.1	31.4
20.5	22.2	22.7	20.4	19.6	17	19.5	22.6	19.2	15.7	18.2	19.6	19.5	20.3	18.1	19.2	18.7	19.7	16	19.7	20.5	20.8	18.7	20.7	22.1	21.3	23.4	20.2	20.2	17.8	16.9	16.8	17.8	19	18.6	19.9	21.2	22	22	21.1	22.9	21.3	19.4	18.7	18.5	19.4	21	24.6	21.5	19.8	22.1	22.8	22.9	19.8	17.7	17.7	17.7	17.7	17.9	18.4	21	21.7	22.1	23.7	22.2	24.6	24	18.5	18.7	18.7	18.7	18.2	18.8	18.5	18.9	18.9	19.3	20	20.7	20.2	19.2	19.6	18.8	19.5	18.7	20.1	18.1	18.5	19.6	18.7	20.3	18.9	20.7	21.4	20	20.6	21.9	22.2	23.4	22.9	23.1	22.6	21.5	20.8	20.8	20.8	20	20.1	20.8	20.2	20.7	20.2	21	21.1	20.5	20.2	20.6	20	20.3	20.4	21	21.1	21.2	20.1	21.4	21.3	26.4	26.8	24.9	23.5	24	22.9	23.4	23.1	23.5	22.4	23.8	26.2	24	24	25	26.6	25.2	23.6	25	23.3	24	25.3	24.5	26.1	23.4	23.9	23.7	23.7	23.2	23.1	23.8	23.5	23.4	23.3	23.5	24.7	24.3	23.6	26.7	24.9	23.1	23.3
20.7	20.9	21.8	21.8	20.9	20.7	20.3	21.9	23.1	16.7	18.8	21	21.9	21.4	23.2	21.7	20.5	20.3	21.1	21.4	21.4	21	22.8	21.4	21.8	22.6	22.2	22	21.4	19.3	21.5	20.5	17.8	19.3	18.6	20.8	22.8	22.1	20.6	21.4	21.2	21.4	21.1	21.6	23.3	25.5	30.3	31.8	28.6	21.5	22.4	25.2	24.4	21.6	20.4	19.1	19.4	20.3	20	18.9	19.7	20.6	21.4	24.3	23.7	25.2	24	24.2	22.6	20.4	22.6	20.8	20.8	22.1	21.8	20.2	20.6	20.1	20	19.9	20.5	21	20.4	20.3	22.6	21.5	21	22.5	21.4	21.4	21	21.2	21	22	22.2	22.1	20.7	20.9	21.4	22.9	22.7	21.8	23	21.7	23.8	23.2	22.2	23.6	23.9	23.9	24.6	23.7	24.8	23.8	23.7	23.9	24.9	24.4	22.8	23.6	23.6	22.9	24.4	22.1	23.4	24.9	26.4	33.7	27	27.1	25.9	24.6	23.5	24	23.5	23.4	24.9	23.6	24.7	25.3	24.4	25.6	26.9	24.7	25.7	26.5	25.1	25	24.2	25.7	26.3	25	25.7	26.2	25	25.4	26.8	25	26.4	26.4	27.3	26.2	29.7	27.7	35.4	28.9	27.3	26.4
20.7	20.9	21.8	21.8	20.9	20.7	20.3	21.9	23.1	16.7	18.8	21	21.9	21.4	23.2	21.7	20.5	20.3	21.1	21.4	21.4	21	22.8	21.4	21.8	22.6	22.2	22	21.4	19.3	21.5	20.5	17.8	19.3	18.6	20.8	22.8	22.1	20.6	21.4	21.2	21.4	21.1	21.6	23.3	25.5	30.3	31.8	28.6	21.5	22.4	25.2	24.4	21.6	20.4	19.1	19.4	20.3	20	18.9	19.7	20.6	21.4	24.3	23.7	25.2	24	24.2	22.6	20.4	22.6	20.8	20.8	22.1	21.8	20.2	20.6	20.1	20	19.9	20.5	21	20.4	20.3	22.6	21.5	21	22.5	21.4	21.4	21	21.2	21	22	22.2	22.1	20.7	20.9	21.4	22.9	22.7	21.8	23	21.7	23.8	23.2	22.2	23.6	23.9	23.9	24.6	23.7	24.8	23.8	23.7	23.9	24.9	24.4	22.8	23.6	23.6	22.9	24.4	22.1	23.4	24.9	26.4	33.7	27	27.1	25.9	24.6	23.5	24	23.5	23.4	24.9	23.6	24.7	25.3	24.4	25.6	26.9	24.7	25.7	26.5	25.1	25	24.2	25.7	26.3	25	25.7	26.2	25	25.4	26.8	25	26.4	26.4	27.3	26.2	29.7	27.7	35.4	28.9	27.3	26.4
17.2	17.6	17.9	17.8	17.7	16.8	16.4	17.1	18.3	16.8	18.1	17.9	18.9	17.4	17.9	17.3	16.4	17.7	15.6	18.6	17.9	17.9	17.4	18.1	17.7	18	17.5	20.1	17.1	16.5	16.1	16.3	18.8	17.6	18.5	20.1	20.6	21.2	19	19.4	19.4	21.3	20.7	21.3	21.1	23	26.4	29.1	24.8	21.7	24.3	24.1	22.4	22.5	19	18.3	18	17.5	18.3	20.5	20.8	20.9	20.1	21.9	22.1	22.2	20.5	22.2	22.2	19.7	17.6	16.7	17.3	18.4	21	19.5	18.2	21.8	19.5	20.8	21.3	19.5	20.4	18.9	19.9	21.4	19.4	21.3	21.9	23.3	19.7	19	18.9	19.9	20.9	20.7	20	22.1	21.9	24.4	24.1	23.3	24.9	21.3	22.3	22.8	24.2	23.5	24	20.7	24.7	24	22.7	24.1	24.8	26.2	28.5	21.6	23.3	24.3	24.5	24.7	21	18.4	22.8	22.1	30.8	33.6	32.7	26.2	26.7	25	24	25.1	23.2	24.5	24.5	24.1	26.1	26.1	24.8	26.3	23.6	23.4	24.7	25.7	25.4	25.6	25.9	24	24.3	25.8	26.9	26.5	26.8	26.4	26.1	25.8	27.5	27.2	29.2	26.3	30.6	32	31.7	30.2	26.8	27.6
20.7	20.9	21.8	21.8	20.9	20.7	20.3	21.9	23.1	16.7	18.8	21	21.9	21.4	23.2	21.7	20.5	20.3	21.1	21.4	21.4	21	22.8	21.4	21.8	22.6	22.2	22	21.4	19.3	21.5	20.5	17.8	19.3	18.6	20.8	22.8	22.1	20.6	21.4	21.2	21.4	21.1	21.6	23.3	25.5	30.3	31.8	28.6	21.5	22.4	25.2	24.4	21.6	20.4	19.1	19.4	20.3	20	18.9	19.7	20.6	21.4	24.3	23.7	25.2	24	24.2	22.6	20.4	22.6	20.8	20.8	22.1	21.8	20.2	20.6	20.1	20	19.9	20.5	21	20.4	20.3	22.6	21.5	21	22.5	21.4	21.4	21	21.2	21	22	22.2	22.1	20.7	20.9	21.4	22.9	22.7	21.8	23	21.7	23.8	23.2	22.2	23.6	23.9	23.9	24.6	23.7	24.8	23.8	23.7	23.9	24.9	24.4	22.8	23.6	23.6	22.9	24.4	22.1	23.4	24.9	26.4	33.7	27	27.1	25.9	24.6	23.5	24	23.5	23.4	24.9	23.6	24.7	25.3	24.4	25.6	26.9	24.7	25.7	26.5	25.1	25	24.2	25.7	26.3	25	25.7	26.2	25	25.4	26.8	25	26.4	26.4	27.3	26.2	29.7	27.7	35.4	28.9	27.3	26.4
19.6	19.6	20.1	19.5	18.9	19	20.5	19.9	20.4	17.1	21.2	19.9	19.8	19.4	21.6	20.5	19.3	18.6	19.4	21.3	19.3	19.4	22.1	19.5	19.9	20.2	20.1	19.9	19.6	17.5	20.7	22	19.4	23.8	20.4	19.4	20.7	19.7	21.1	20.8	22.5	24.3	21.5	24.6	21.3	22	27.8	30.1	25.8	21.7	22.8	27.3	23.5	22.4	19.5	19.8	19.9	19.6	20.2	20.5	20.9	23.6	25.3	21.7	23.4	23.1	26.9	25.4	22.7	22.4	23.1	23	21.7	24.6	22.5	21.6	23.5	22.1	22	20.4	23.3	23.8	23.8	22.1	23.2	21.5	23.9	23.2	23	21.1	24	23.9	20.2	26.3	23.6	24	24	24.8	25.7	28.6	22.5	24.5	22	25.3	24.6	23.8	24.5	24.7	22.4	23.7	22.5	22.1	25.1	27.7	25.6	24	25.1	27.2	26.5	22.3	22.1	22.7	26.9	23.9	25.9	22.3	27.5	30.2	28.4	26.1	25.1	24.9	24.4	25.2	22.8	28.3	28.8	24.5	25.7	26	27.3	28.3	25.5	24.3	24.2	27.2	28.2	29	26.4	28.2	27.6	27.8	26.3	27.2	25.9	25.3	26.7	26.3	26.8	26	26.2	25.6	26.9	29.2	29.5	27.6	27.5	26.6
20.7	20.9	21.8	21.8	20.9	20.7	20.3	21.9	23.1	16.7	18.8	21	21.9	21.4	23.2	21.7	20.5	20.3	21.1	21.4	21.4	21	22.8	21.4	21.8	22.6	22.2	22	21.4	19.3	21.5	20.5	17.8	19.3	18.6	20.8	22.8	22.1	20.6	21.4	21.2	21.4	21.1	21.6	23.3	25.5	30.3	31.8	28.6	21.5	22.4	25.2	24.4	21.6	20.4	19.1	19.4	20.3	20	18.9	19.7	20.6	21.4	24.3	23.7	25.2	24	24.2	22.6	20.4	22.6	20.8	20.8	22.1	21.8	20.2	20.6	20.1	20	19.9	20.5	21	20.4	20.3	22.6	21.5	21	22.5	21.4	21.4	21	21.2	21	22	22.2	22.1	20.7	20.9	21.4	22.9	22.7	21.8	23	21.7	23.8	23.2	22.2	23.6	23.9	23.9	24.6	23.7	24.8	23.8	23.7	23.9	24.9	24.4	22.8	23.6	23.6	22.9	24.4	22.1	23.4	24.9	26.4	33.7	27	27.1	25.9	24.6	23.5	24	23.5	23.4	24.9	23.6	24.7	25.3	24.4	25.6	26.9	24.7	25.7	26.5	25.1	25	24.2	25.7	26.3	25	25.7	26.2	25	25.4	26.8	25	26.4	26.4	27.3	26.2	29.7	27.7	35.4	28.9	27.3	26.4
19.9	20.4	17.1	21.2	19.9	19.8	19.4	21.6	20.5	19.3	18.6	19.4	21.3	19.3	19.4	22.1	19.5	19.9	20.2	20.1	19.9	19.6	17.5	20.7	22	19.4	23.8	20.4	19.4	20.7	19.7	21.1	20.8	22.5	24.3	21.5	24.6	21.3	22	27.8	30.1	25.8	21.7	22.8	27.3	23.5	22.4	19.5	19.8	19.9	19.6	20.2	20.5	20.9	23.6	25.3	21.7	23.4	23.1	26.9	25.4	22.7	22.4	23.1	23	21.7	24.6	22.5	21.6	23.5	22.1	22	20.4	23.3	23.8	23.8	22.1	23.2	21.5	23.9	23.2	23	21.1	24	23.9	20.2	26.3	23.6	24	24	24.8	25.7	28.6	22.5	24.5	22	25.3	24.6	23.8	24.5	24.7	22.4	23.7	22.5	22.1	25.1	27.7	25.6	24	25.1	27.2	26.5	22.3	22.1	22.7	26.9	23.9	25.9	22.3	27.5	30.2	28.4	26.1	25.1	24.9	24.4	25.2	22.8	28.3	28.8	24.5	25.7	26	27.3	28.3	25.5	24.3	24.2	27.2	28.2	29	26.4	28.2	27.6	27.8	26.3	27.2	25.9	25.3	26.7	26.3	26.8	26	26.2	25.6	26.9	29.2	29.5	27.6	27.5	26.6	27.4	29.8	29.6	25.5	28.3	28	25.5
19.9	20.4	17.1	21.2	19.9	19.8	19.4	21.6	20.5	19.3	18.6	19.4	21.3	19.3	19.4	22.1	19.5	19.9	20.2	20.1	19.9	19.6	17.5	20.7	22	19.4	23.8	20.4	19.4	20.7	19.7	21.1	20.8	22.5	24.3	21.5	24.6	21.3	22	27.8	30.1	25.8	21.7	22.8	27.3	23.5	22.4	19.5	19.8	19.9	19.6	20.2	20.5	20.9	23.6	25.3	21.7	23.4	23.1	26.9	25.4	22.7	22.4	23.1	23	21.7	24.6	22.5	21.6	23.5	22.1	22	20.4	23.3	23.8	23.8	22.1	23.2	21.5	23.9	23.2	23	21.1	24	23.9	20.2	26.3	23.6	24	24	24.8	25.7	28.6	22.5	24.5	22	25.3	24.6	23.8	24.5	24.7	22.4	23.7	22.5	22.1	25.1	27.7	25.6	24	25.1	27.2	26.5	22.3	22.1	22.7	26.9	23.9	25.9	22.3	27.5	30.2	28.4	26.1	25.1	24.9	24.4	25.2	22.8	28.3	28.8	24.5	25.7	26	27.3	28.3	25.5	24.3	24.2	27.2	28.2	29	26.4	28.2	27.6	27.8	26.3	27.2	25.9	25.3	26.7	26.3	26.8	26	26.2	25.6	26.9	29.2	29.5	27.6	27.5	26.6	27.4	29.8	29.6	25.5	28.3	28	25.5
21.9	23.1	16.7	18.8	21	21.9	21.4	23.2	21.7	20.5	20.3	21.1	21.4	21.4	21	22.8	21.4	21.8	22.6	22.2	22	21.4	19.3	21.5	20.5	17.8	19.3	18.6	20.8	22.8	22.1	20.6	21.4	21.2	21.4	21.1	21.6	23.3	25.5	30.3	31.8	28.6	21.5	22.4	25.2	24.4	21.6	20.4	19.1	19.4	20.3	20	18.9	19.7	20.6	21.4	24.3	23.7	25.2	24	24.2	22.6	20.4	22.6	20.8	20.8	22.1	21.8	20.2	20.6	20.1	20	19.9	20.5	21	20.4	20.3	22.6	21.5	21	22.5	21.4	21.4	21	21.2	21	22	22.2	22.1	20.7	20.9	21.4	22.9	22.7	21.8	23	21.7	23.8	23.2	22.2	23.6	23.9	23.9	24.6	23.7	24.8	23.8	23.7	23.9	24.9	24.4	22.8	23.6	23.6	22.9	24.4	22.1	23.4	24.9	26.4	33.7	27	27.1	25.9	24.6	23.5	24	23.5	23.4	24.9	23.6	24.7	25.3	24.4	25.6	26.9	24.7	25.7	26.5	25.1	25	24.2	25.7	26.3	25	25.7	26.2	25	25.4	26.8	25	26.4	26.4	27.3	26.2	29.7	27.7	35.4	28.9	27.3	26.4	26.7	26.1	26.6	26.5	26.7	25.7	26.8
21.9	23.1	16.7	18.8	21	21.9	21.4	23.2	21.7	20.5	20.3	21.1	21.4	21.4	21	22.8	21.4	21.8	22.6	22.2	22	21.4	19.3	21.5	20.5	17.8	19.3	18.6	20.8	22.8	22.1	20.6	21.4	21.2	21.4	21.1	21.6	23.3	25.5	30.3	31.8	28.6	21.5	22.4	25.2	24.4	21.6	20.4	19.1	19.4	20.3	20	18.9	19.7	20.6	21.4	24.3	23.7	25.2	24	24.2	22.6	20.4	22.6	20.8	20.8	22.1	21.8	20.2	20.6	20.1	20	19.9	20.5	21	20.4	20.3	22.6	21.5	21	22.5	21.4	21.4	21	21.2	21	22	22.2	22.1	20.7	20.9	21.4	22.9	22.7	21.8	23	21.7	23.8	23.2	22.2	23.6	23.9	23.9	24.6	23.7	24.8	23.8	23.7	23.9	24.9	24.4	22.8	23.6	23.6	22.9	24.4	22.1	23.4	24.9	26.4	33.7	27	27.1	25.9	24.6	23.5	24	23.5	23.4	24.9	23.6	24.7	25.3	24.4	25.6	26.9	24.7	25.7	26.5	25.1	25	24.2	25.7	26.3	25	25.7	26.2	25	25.4	26.8	25	26.4	26.4	27.3	26.2	29.7	27.7	35.4	28.9	27.3	26.4	26.7	26.1	26.6	26.5	26.7	25.7	26.8
21.9	23.1	16.7	18.8	21	21.9	21.4	23.2	21.7	20.5	20.3	21.1	21.4	21.4	21	22.8	21.4	21.8	22.6	22.2	22	21.4	19.3	21.5	20.5	17.8	19.3	18.6	20.8	22.8	22.1	20.6	21.4	21.2	21.4	21.1	21.6	23.3	25.5	30.3	31.8	28.6	21.5	22.4	25.2	24.4	21.6	20.4	19.1	19.4	20.3	20	18.9	19.7	20.6	21.4	24.3	23.7	25.2	24	24.2	22.6	20.4	22.6	20.8	20.8	22.1	21.8	20.2	20.6	20.1	20	19.9	20.5	21	20.4	20.3	22.6	21.5	21	22.5	21.4	21.4	21	21.2	21	22	22.2	22.1	20.7	20.9	21.4	22.9	22.7	21.8	23	21.7	23.8	23.2	22.2	23.6	23.9	23.9	24.6	23.7	24.8	23.8	23.7	23.9	24.9	24.4	22.8	23.6	23.6	22.9	24.4	22.1	23.4	24.9	26.4	33.7	27	27.1	25.9	24.6	23.5	24	23.5	23.4	24.9	23.6	24.7	25.3	24.4	25.6	26.9	24.7	25.7	26.5	25.1	25	24.2	25.7	26.3	25	25.7	26.2	25	25.4	26.8	25	26.4	26.4	27.3	26.2	29.7	27.7	35.4	28.9	27.3	26.4	26.7	26.1	26.6	26.5	26.7	25.7	26.8
21.9	23.1	16.7	18.8	21	21.9	21.4	23.2	21.7	20.5	20.3	21.1	21.4	21.4	21	22.8	21.4	21.8	22.6	22.2	22	21.4	19.3	21.5	20.5	17.8	19.3	18.6	20.8	22.8	22.1	20.6	21.4	21.2	21.4	21.1	21.6	23.3	25.5	30.3	31.8	28.6	21.5	22.4	25.2	24.4	21.6	20.4	19.1	19.4	20.3	20	18.9	19.7	20.6	21.4	24.3	23.7	25.2	24	24.2	22.6	20.4	22.6	20.8	20.8	22.1	21.8	20.2	20.6	20.1	20	19.9	20.5	21	20.4	20.3	22.6	21.5	21	22.5	21.4	21.4	21	21.2	21	22	22.2	22.1	20.7	20.9	21.4	22.9	22.7	21.8	23	21.7	23.8	23.2	22.2	23.6	23.9	23.9	24.6	23.7	24.8	23.8	23.7	23.9	24.9	24.4	22.8	23.6	23.6	22.9	24.4	22.1	23.4	24.9	26.4	33.7	27	27.1	25.9	24.6	23.5	24	23.5	23.4	24.9	23.6	24.7	25.3	24.4	25.6	26.9	24.7	25.7	26.5	25.1	25	24.2	25.7	26.3	25	25.7	26.2	25	25.4	26.8	25	26.4	26.4	27.3	26.2	29.7	27.7	35.4	28.9	27.3	26.4	26.7	26.1	26.6	26.5	26.7	25.7	26.8
23.7	22.5	16.8	19.1	20.7	22.1	21.6	23	20.1	20.5	21	18	21	21.8	21.4	22.7	22	23.6	23.3	23.9	21.8	21	19.3	20.7	18.3	20.2	19.6	20.8	21.7	21.3	22.9	20.6	20.8	23.8	20.7	20.6	23.4	20.4	20.6	23	28.8	25.1	20.9	22.5	24.7	24.9	20.9	19.1	17.8	17.8	17.7	19	18.5	20.1	21.7	21.6	23.3	21.6	25	24.7	18.9	18.1	18	19.3	21.8	19	20.4	19.2	19.3	19.8	19.5	19.4	20.1	20.1	20.1	19.5	19.9	20.6	19.4	18.8	19.9	21	21	20.8	18.9	21	21.6	19.9	19.5	21.3	21	22.9	23	23.5	24.6	25.5	23	19.3	21.5	21.1	21.4	21.8	22.5	25.4	23.4	24.4	24	28.3	24	28.8	24.3	23.5	23.5	24.1	24.4	23.4	22.5	24	24.9	30.1	31.6	28.4	25	23.7	23.8	23.6	23.6	24.3	25.1	25.7	24.5	23.5	25.6	25.7	25.4	26	23.3	23.7	25.7	25.8	25.3	25.8	25.7	25	24.7	25.1	25.6	24.5	24.4	24.1	24.6	29	30	31.4	24.8	31	35.3	30.1	32.3	28.1	31.4	24.2	27.8	27.5	29	26.2	24.3	24.6
23.7	22.5	16.8	19.1	20.7	22.1	21.6	23	20.1	20.5	21	18	21	21.8	21.4	22.7	22	23.6	23.3	23.9	21.8	21	19.3	20.7	18.3	20.2	19.6	20.8	21.7	21.3	22.9	20.6	20.8	23.8	20.7	20.6	23.4	20.4	20.6	23	28.8	25.1	20.9	22.5	24.7	24.9	20.9	19.1	17.8	17.8	17.7	19	18.5	20.1	21.7	21.6	23.3	21.6	25	24.7	18.9	18.1	18	19.3	21.8	19	20.4	19.2	19.3	19.8	19.5	19.4	20.1	20.1	20.1	19.5	19.9	20.6	19.4	18.8	19.9	21	21	20.8	18.9	21	21.6	19.9	19.5	21.3	21	22.9	23	23.5	24.6	25.5	23	19.3	21.5	21.1	21.4	21.8	22.5	25.4	23.4	24.4	24	28.3	24	28.8	24.3	23.5	23.5	24.1	24.4	23.4	22.5	24	24.9	30.1	31.6	28.4	25	23.7	23.8	23.6	23.6	24.3	25.1	25.7	24.5	23.5	25.6	25.7	25.4	26	23.3	23.7	25.7	25.8	25.3	25.8	25.7	25	24.7	25.1	25.6	24.5	24.4	24.1	24.6	29	30	31.4	24.8	31	35.3	30.1	32.3	28.1	31.4	24.2	27.8	27.5	29	26.2	24.3	24.6
19.9	20.4	17.1	21.2	19.9	19.8	19.4	21.6	20.5	19.3	18.6	19.4	21.3	19.3	19.4	22.1	19.5	19.9	20.2	20.1	19.9	19.6	17.5	20.7	22	19.4	23.8	20.4	19.4	20.7	19.7	21.1	20.8	22.5	24.3	21.5	24.6	21.3	22	27.8	30.1	25.8	21.7	22.8	27.3	23.5	22.4	19.5	19.8	19.9	19.6	20.2	20.5	20.9	23.6	25.3	21.7	23.4	23.1	26.9	25.4	22.7	22.4	23.1	23	21.7	24.6	22.5	21.6	23.5	22.1	22	20.4	23.3	23.8	23.8	22.1	23.2	21.5	23.9	23.2	23	21.1	24	23.9	20.2	26.3	23.6	24	24	24.8	25.7	28.6	22.5	24.5	22	25.3	24.6	23.8	24.5	24.7	22.4	23.7	22.5	22.1	25.1	27.7	25.6	24	25.1	27.2	26.5	22.3	22.1	22.7	26.9	23.9	25.9	22.3	27.5	30.2	28.4	26.1	25.1	24.9	24.4	25.2	22.8	28.3	28.8	24.5	25.7	26	27.3	28.3	25.5	24.3	24.2	27.2	28.2	29	26.4	28.2	27.6	27.8	26.3	27.2	25.9	25.3	26.7	26.3	26.8	26	26.2	25.6	26.9	29.2	29.5	27.6	27.5	26.6	27.4	29.8	29.6	25.5	28.3	28	25.5
19.9	20.4	17.1	21.2	19.9	19.8	19.4	21.6	20.5	19.3	18.6	19.4	21.3	19.3	19.4	22.1	19.5	19.9	20.2	20.1	19.9	19.6	17.5	20.7	22	19.4	23.8	20.4	19.4	20.7	19.7	21.1	20.8	22.5	24.3	21.5	24.6	21.3	22	27.8	30.1	25.8	21.7	22.8	27.3	23.5	22.4	19.5	19.8	19.9	19.6	20.2	20.5	20.9	23.6	25.3	21.7	23.4	23.1	26.9	25.4	22.7	22.4	23.1	23	21.7	24.6	22.5	21.6	23.5	22.1	22	20.4	23.3	23.8	23.8	22.1	23.2	21.5	23.9	23.2	23	21.1	24	23.9	20.2	26.3	23.6	24	24	24.8	25.7	28.6	22.5	24.5	22	25.3	24.6	23.8	24.5	24.7	22.4	23.7	22.5	22.1	25.1	27.7	25.6	24	25.1	27.2	26.5	22.3	22.1	22.7	26.9	23.9	25.9	22.3	27.5	30.2	28.4	26.1	25.1	24.9	24.4	25.2	22.8	28.3	28.8	24.5	25.7	26	27.3	28.3	25.5	24.3	24.2	27.2	28.2	29	26.4	28.2	27.6	27.8	26.3	27.2	25.9	25.3	26.7	26.3	26.8	26	26.2	25.6	26.9	29.2	29.5	27.6	27.5	26.6	27.4	29.8	29.6	25.5	28.3	28	25.5
22.6	19.2	15.7	18.2	19.6	19.5	20.3	18.1	19.2	18.7	19.7	16	19.7	20.5	20.8	18.7	20.7	22.1	21.3	23.4	20.2	20.2	17.8	16.9	16.8	17.8	19	18.6	19.9	21.2	22	22	21.1	22.9	21.3	19.4	18.7	18.5	19.4	21	24.6	21.5	19.8	22.1	22.8	22.9	19.8	17.7	17.7	17.7	17.7	17.9	18.4	21	21.7	22.1	23.7	22.2	24.6	24	18.5	18.7	18.7	18.7	18.2	18.8	18.5	18.9	18.9	19.3	20	20.7	20.2	19.2	19.6	18.8	19.5	18.7	20.1	18.1	18.5	19.6	18.7	20.3	18.9	20.7	21.4	20	20.6	21.9	22.2	23.4	22.9	23.1	22.6	21.5	20.8	20.8	20.8	20	20.1	20.8	20.2	20.7	20.2	21	21.1	20.5	20.2	20.6	20	20.3	20.4	21	21.1	21.2	20.1	21.4	21.3	26.4	26.8	24.9	23.5	24	22.9	23.4	23.1	23.5	22.4	23.8	26.2	24	24	25	26.6	25.2	23.6	25	23.3	24	25.3	24.5	26.1	23.4	23.9	23.7	23.7	23.2	23.1	23.8	23.5	23.4	23.3	23.5	24.7	24.3	23.6	26.7	24.9	23.1	23.3	25.2	25	24.7	23.2	23.1	23.6	23.1
21.9	23.1	16.7	18.8	21	21.9	21.4	23.2	21.7	20.5	20.3	21.1	21.4	21.4	21	22.8	21.4	21.8	22.6	22.2	22	21.4	19.3	21.5	20.5	17.8	19.3	18.6	20.8	22.8	22.1	20.6	21.4	21.2	21.4	21.1	21.6	23.3	25.5	30.3	31.8	28.6	21.5	22.4	25.2	24.4	21.6	20.4	19.1	19.4	20.3	20	18.9	19.7	20.6	21.4	24.3	23.7	25.2	24	24.2	22.6	20.4	22.6	20.8	20.8	22.1	21.8	20.2	20.6	20.1	20	19.9	20.5	21	20.4	20.3	22.6	21.5	21	22.5	21.4	21.4	21	21.2	21	22	22.2	22.1	20.7	20.9	21.4	22.9	22.7	21.8	23	21.7	23.8	23.2	22.2	23.6	23.9	23.9	24.6	23.7	24.8	23.8	23.7	23.9	24.9	24.4	22.8	23.6	23.6	22.9	24.4	22.1	23.4	24.9	26.4	33.7	27	27.1	25.9	24.6	23.5	24	23.5	23.4	24.9	23.6	24.7	25.3	24.4	25.6	26.9	24.7	25.7	26.5	25.1	25	24.2	25.7	26.3	25	25.7	26.2	25	25.4	26.8	25	26.4	26.4	27.3	26.2	29.7	27.7	35.4	28.9	27.3	26.4	26.7	26.1	26.6	26.5	26.7	25.7	26.8
19.9	20.4	17.1	21.2	19.9	19.8	19.4	21.6	20.5	19.3	18.6	19.4	21.3	19.3	19.4	22.1	19.5	19.9	20.2	20.1	19.9	19.6	17.5	20.7	22	19.4	23.8	20.4	19.4	20.7	19.7	21.1	20.8	22.5	24.3	21.5	24.6	21.3	22	27.8	30.1	25.8	21.7	22.8	27.3	23.5	22.4	19.5	19.8	19.9	19.6	20.2	20.5	20.9	23.6	25.3	21.7	23.4	23.1	26.9	25.4	22.7	22.4	23.1	23	21.7	24.6	22.5	21.6	23.5	22.1	22	20.4	23.3	23.8	23.8	22.1	23.2	21.5	23.9	23.2	23	21.1	24	23.9	20.2	26.3	23.6	24	24	24.8	25.7	28.6	22.5	24.5	22	25.3	24.6	23.8	24.5	24.7	22.4	23.7	22.5	22.1	25.1	27.7	25.6	24	25.1	27.2	26.5	22.3	22.1	22.7	26.9	23.9	25.9	22.3	27.5	30.2	28.4	26.1	25.1	24.9	24.4	25.2	22.8	28.3	28.8	24.5	25.7	26	27.3	28.3	25.5	24.3	24.2	27.2	28.2	29	26.4	28.2	27.6	27.8	26.3	27.2	25.9	25.3	26.7	26.3	26.8	26	26.2	25.6	26.9	29.2	29.5	27.6	27.5	26.6	27.4	29.8	29.6	25.5	28.3	28	25.5
19.9	20.4	17.1	21.2	19.9	19.8	19.4	21.6	20.5	19.3	18.6	19.4	21.3	19.3	19.4	22.1	19.5	19.9	20.2	20.1	19.9	19.6	17.5	20.7	22	19.4	23.8	20.4	19.4	20.7	19.7	21.1	20.8	22.5	24.3	21.5	24.6	21.3	22	27.8	30.1	25.8	21.7	22.8	27.3	23.5	22.4	19.5	19.8	19.9	19.6	20.2	20.5	20.9	23.6	25.3	21.7	23.4	23.1	26.9	25.4	22.7	22.4	23.1	23	21.7	24.6	22.5	21.6	23.5	22.1	22	20.4	23.3	23.8	23.8	22.1	23.2	21.5	23.9	23.2	23	21.1	24	23.9	20.2	26.3	23.6	24	24	24.8	25.7	28.6	22.5	24.5	22	25.3	24.6	23.8	24.5	24.7	22.4	23.7	22.5	22.1	25.1	27.7	25.6	24	25.1	27.2	26.5	22.3	22.1	22.7	26.9	23.9	25.9	22.3	27.5	30.2	28.4	26.1	25.1	24.9	24.4	25.2	22.8	28.3	28.8	24.5	25.7	26	27.3	28.3	25.5	24.3	24.2	27.2	28.2	29	26.4	28.2	27.6	27.8	26.3	27.2	25.9	25.3	26.7	26.3	26.8	26	26.2	25.6	26.9	29.2	29.5	27.6	27.5	26.6	27.4	29.8	29.6	25.5	28.3	28	25.5
19.9	20.4	17.1	21.2	19.9	19.8	19.4	21.6	20.5	19.3	18.6	19.4	21.3	19.3	19.4	22.1	19.5	19.9	20.2	20.1	19.9	19.6	17.5	20.7	22	19.4	23.8	20.4	19.4	20.7	19.7	21.1	20.8	22.5	24.3	21.5	24.6	21.3	22	27.8	30.1	25.8	21.7	22.8	27.3	23.5	22.4	19.5	19.8	19.9	19.6	20.2	20.5	20.9	23.6	25.3	21.7	23.4	23.1	26.9	25.4	22.7	22.4	23.1	23	21.7	24.6	22.5	21.6	23.5	22.1	22	20.4	23.3	23.8	23.8	22.1	23.2	21.5	23.9	23.2	23	21.1	24	23.9	20.2	26.3	23.6	24	24	24.8	25.7	28.6	22.5	24.5	22	25.3	24.6	23.8	24.5	24.7	22.4	23.7	22.5	22.1	25.1	27.7	25.6	24	25.1	27.2	26.5	22.3	22.1	22.7	26.9	23.9	25.9	22.3	27.5	30.2	28.4	26.1	25.1	24.9	24.4	25.2	22.8	28.3	28.8	24.5	25.7	26	27.3	28.3	25.5	24.3	24.2	27.2	28.2	29	26.4	28.2	27.6	27.8	26.3	27.2	25.9	25.3	26.7	26.3	26.8	26	26.2	25.6	26.9	29.2	29.5	27.6	27.5	26.6	27.4	29.8	29.6	25.5	28.3	28	25.5
21.9	23.1	16.7	18.8	21	21.9	21.4	23.2	21.7	20.5	20.3	21.1	21.4	21.4	21	22.8	21.4	21.8	22.6	22.2	22	21.4	19.3	21.5	20.5	17.8	19.3	18.6	20.8	22.8	22.1	20.6	21.4	21.2	21.4	21.1	21.6	23.3	25.5	30.3	31.8	28.6	21.5	22.4	25.2	24.4	21.6	20.4	19.1	19.4	20.3	20	18.9	19.7	20.6	21.4	24.3	23.7	25.2	24	24.2	22.6	20.4	22.6	20.8	20.8	22.1	21.8	20.2	20.6	20.1	20	19.9	20.5	21	20.4	20.3	22.6	21.5	21	22.5	21.4	21.4	21	21.2	21	22	22.2	22.1	20.7	20.9	21.4	22.9	22.7	21.8	23	21.7	23.8	23.2	22.2	23.6	23.9	23.9	24.6	23.7	24.8	23.8	23.7	23.9	24.9	24.4	22.8	23.6	23.6	22.9	24.4	22.1	23.4	24.9	26.4	33.7	27	27.1	25.9	24.6	23.5	24	23.5	23.4	24.9	23.6	24.7	25.3	24.4	25.6	26.9	24.7	25.7	26.5	25.1	25	24.2	25.7	26.3	25	25.7	26.2	25	25.4	26.8	25	26.4	26.4	27.3	26.2	29.7	27.7	35.4	28.9	27.3	26.4	26.7	26.1	26.6	26.5	26.7	25.7	26.8
21.9	23.1	16.7	18.8	21	21.9	21.4	23.2	21.7	20.5	20.3	21.1	21.4	21.4	21	22.8	21.4	21.8	22.6	22.2	22	21.4	19.3	21.5	20.5	17.8	19.3	18.6	20.8	22.8	22.1	20.6	21.4	21.2	21.4	21.1	21.6	23.3	25.5	30.3	31.8	28.6	21.5	22.4	25.2	24.4	21.6	20.4	19.1	19.4	20.3	20	18.9	19.7	20.6	21.4	24.3	23.7	25.2	24	24.2	22.6	20.4	22.6	20.8	20.8	22.1	21.8	20.2	20.6	20.1	20	19.9	20.5	21	20.4	20.3	22.6	21.5	21	22.5	21.4	21.4	21	21.2	21	22	22.2	22.1	20.7	20.9	21.4	22.9	22.7	21.8	23	21.7	23.8	23.2	22.2	23.6	23.9	23.9	24.6	23.7	24.8	23.8	23.7	23.9	24.9	24.4	22.8	23.6	23.6	22.9	24.4	22.1	23.4	24.9	26.4	33.7	27	27.1	25.9	24.6	23.5	24	23.5	23.4	24.9	23.6	24.7	25.3	24.4	25.6	26.9	24.7	25.7	26.5	25.1	25	24.2	25.7	26.3	25	25.7	26.2	25	25.4	26.8	25	26.4	26.4	27.3	26.2	29.7	27.7	35.4	28.9	27.3	26.4	26.7	26.1	26.6	26.5	26.7	25.7	26.8
21.9	23.1	16.7	18.8	21	21.9	21.4	23.2	21.7	20.5	20.3	21.1	21.4	21.4	21	22.8	21.4	21.8	22.6	22.2	22	21.4	19.3	21.5	20.5	17.8	19.3	18.6	20.8	22.8	22.1	20.6	21.4	21.2	21.4	21.1	21.6	23.3	25.5	30.3	31.8	28.6	21.5	22.4	25.2	24.4	21.6	20.4	19.1	19.4	20.3	20	18.9	19.7	20.6	21.4	24.3	23.7	25.2	24	24.2	22.6	20.4	22.6	20.8	20.8	22.1	21.8	20.2	20.6	20.1	20	19.9	20.5	21	20.4	20.3	22.6	21.5	21	22.5	21.4	21.4	21	21.2	21	22	22.2	22.1	20.7	20.9	21.4	22.9	22.7	21.8	23	21.7	23.8	23.2	22.2	23.6	23.9	23.9	24.6	23.7	24.8	23.8	23.7	23.9	24.9	24.4	22.8	23.6	23.6	22.9	24.4	22.1	23.4	24.9	26.4	33.7	27	27.1	25.9	24.6	23.5	24	23.5	23.4	24.9	23.6	24.7	25.3	24.4	25.6	26.9	24.7	25.7	26.5	25.1	25	24.2	25.7	26.3	25	25.7	26.2	25	25.4	26.8	25	26.4	26.4	27.3	26.2	29.7	27.7	35.4	28.9	27.3	26.4	26.7	26.1	26.6	26.5	26.7	25.7	26.8
21.6	20.5	19.3	18.6	19.4	21.3	19.3	19.4	22.1	19.5	19.9	20.2	20.1	19.9	19.6	17.5	20.7	22	19.4	23.8	20.4	19.4	20.7	19.7	21.1	20.8	22.5	24.3	21.5	24.6	21.3	22	27.8	30.1	25.8	21.7	22.8	27.3	23.5	22.4	19.5	19.8	19.9	19.6	20.2	20.5	20.9	23.6	25.3	21.7	23.4	23.1	26.9	25.4	22.7	22.4	23.1	23	21.7	24.6	22.5	21.6	23.5	22.1	22	20.4	23.3	23.8	23.8	22.1	23.2	21.5	23.9	23.2	23	21.1	24	23.9	20.2	26.3	23.6	24	24	24.8	25.7	28.6	22.5	24.5	22	25.3	24.6	23.8	24.5	24.7	22.4	23.7	22.5	22.1	25.1	27.7	25.6	24	25.1	27.2	26.5	22.3	22.1	22.7	26.9	23.9	25.9	22.3	27.5	30.2	28.4	26.1	25.1	24.9	24.4	25.2	22.8	28.3	28.8	24.5	25.7	26	27.3	28.3	25.5	24.3	24.2	27.2	28.2	29	26.4	28.2	27.6	27.8	26.3	27.2	25.9	25.3	26.7	26.3	26.8	26	26.2	25.6	26.9	29.2	29.5	27.6	27.5	26.6	27.4	29.8	29.6	25.5	28.3	28	25.5	25.4	26.3	26.8	26.1	24.7	27.1	27.7
23.2	21.7	20.5	20.3	21.1	21.4	21.4	21	22.8	21.4	21.8	22.6	22.2	22	21.4	19.3	21.5	20.5	17.8	19.3	18.6	20.8	22.8	22.1	20.6	21.4	21.2	21.4	21.1	21.6	23.3	25.5	30.3	31.8	28.6	21.5	22.4	25.2	24.4	21.6	20.4	19.1	19.4	20.3	20	18.9	19.7	20.6	21.4	24.3	23.7	25.2	24	24.2	22.6	20.4	22.6	20.8	20.8	22.1	21.8	20.2	20.6	20.1	20	19.9	20.5	21	20.4	20.3	22.6	21.5	21	22.5	21.4	21.4	21	21.2	21	22	22.2	22.1	20.7	20.9	21.4	22.9	22.7	21.8	23	21.7	23.8	23.2	22.2	23.6	23.9	23.9	24.6	23.7	24.8	23.8	23.7	23.9	24.9	24.4	22.8	23.6	23.6	22.9	24.4	22.1	23.4	24.9	26.4	33.7	27	27.1	25.9	24.6	23.5	24	23.5	23.4	24.9	23.6	24.7	25.3	24.4	25.6	26.9	24.7	25.7	26.5	25.1	25	24.2	25.7	26.3	25	25.7	26.2	25	25.4	26.8	25	26.4	26.4	27.3	26.2	29.7	27.7	35.4	28.9	27.3	26.4	26.7	26.1	26.6	26.5	26.7	25.7	26.8	24.4	24.8	26.3	26.3	25.7	28.2	27
21.6	20.5	19.3	18.6	19.4	21.3	19.3	19.4	22.1	19.5	19.9	20.2	20.1	19.9	19.6	17.5	20.7	22	19.4	23.8	20.4	19.4	20.7	19.7	21.1	20.8	22.5	24.3	21.5	24.6	21.3	22	27.8	30.1	25.8	21.7	22.8	27.3	23.5	22.4	19.5	19.8	19.9	19.6	20.2	20.5	20.9	23.6	25.3	21.7	23.4	23.1	26.9	25.4	22.7	22.4	23.1	23	21.7	24.6	22.5	21.6	23.5	22.1	22	20.4	23.3	23.8	23.8	22.1	23.2	21.5	23.9	23.2	23	21.1	24	23.9	20.2	26.3	23.6	24	24	24.8	25.7	28.6	22.5	24.5	22	25.3	24.6	23.8	24.5	24.7	22.4	23.7	22.5	22.1	25.1	27.7	25.6	24	25.1	27.2	26.5	22.3	22.1	22.7	26.9	23.9	25.9	22.3	27.5	30.2	28.4	26.1	25.1	24.9	24.4	25.2	22.8	28.3	28.8	24.5	25.7	26	27.3	28.3	25.5	24.3	24.2	27.2	28.2	29	26.4	28.2	27.6	27.8	26.3	27.2	25.9	25.3	26.7	26.3	26.8	26	26.2	25.6	26.9	29.2	29.5	27.6	27.5	26.6	27.4	29.8	29.6	25.5	28.3	28	25.5	25.4	26.3	26.8	26.1	24.7	27.1	27.7
21.6	20.5	19.3	18.6	19.4	21.3	19.3	19.4	22.1	19.5	19.9	20.2	20.1	19.9	19.6	17.5	20.7	22	19.4	23.8	20.4	19.4	20.7	19.7	21.1	20.8	22.5	24.3	21.5	24.6	21.3	22	27.8	30.1	25.8	21.7	22.8	27.3	23.5	22.4	19.5	19.8	19.9	19.6	20.2	20.5	20.9	23.6	25.3	21.7	23.4	23.1	26.9	25.4	22.7	22.4	23.1	23	21.7	24.6	22.5	21.6	23.5	22.1	22	20.4	23.3	23.8	23.8	22.1	23.2	21.5	23.9	23.2	23	21.1	24	23.9	20.2	26.3	23.6	24	24	24.8	25.7	28.6	22.5	24.5	22	25.3	24.6	23.8	24.5	24.7	22.4	23.7	22.5	22.1	25.1	27.7	25.6	24	25.1	27.2	26.5	22.3	22.1	22.7	26.9	23.9	25.9	22.3	27.5	30.2	28.4	26.1	25.1	24.9	24.4	25.2	22.8	28.3	28.8	24.5	25.7	26	27.3	28.3	25.5	24.3	24.2	27.2	28.2	29	26.4	28.2	27.6	27.8	26.3	27.2	25.9	25.3	26.7	26.3	26.8	26	26.2	25.6	26.9	29.2	29.5	27.6	27.5	26.6	27.4	29.8	29.6	25.5	28.3	28	25.5	25.4	26.3	26.8	26.1	24.7	27.1	27.7
23.2	21.7	20.5	20.3	21.1	21.4	21.4	21	22.8	21.4	21.8	22.6	22.2	22	21.4	19.3	21.5	20.5	17.8	19.3	18.6	20.8	22.8	22.1	20.6	21.4	21.2	21.4	21.1	21.6	23.3	25.5	30.3	31.8	28.6	21.5	22.4	25.2	24.4	21.6	20.4	19.1	19.4	20.3	20	18.9	19.7	20.6	21.4	24.3	23.7	25.2	24	24.2	22.6	20.4	22.6	20.8	20.8	22.1	21.8	20.2	20.6	20.1	20	19.9	20.5	21	20.4	20.3	22.6	21.5	21	22.5	21.4	21.4	21	21.2	21	22	22.2	22.1	20.7	20.9	21.4	22.9	22.7	21.8	23	21.7	23.8	23.2	22.2	23.6	23.9	23.9	24.6	23.7	24.8	23.8	23.7	23.9	24.9	24.4	22.8	23.6	23.6	22.9	24.4	22.1	23.4	24.9	26.4	33.7	27	27.1	25.9	24.6	23.5	24	23.5	23.4	24.9	23.6	24.7	25.3	24.4	25.6	26.9	24.7	25.7	26.5	25.1	25	24.2	25.7	26.3	25	25.7	26.2	25	25.4	26.8	25	26.4	26.4	27.3	26.2	29.7	27.7	35.4	28.9	27.3	26.4	26.7	26.1	26.6	26.5	26.7	25.7	26.8	24.4	24.8	26.3	26.3	25.7	28.2	27
23.2	21.7	20.5	20.3	21.1	21.4	21.4	21	22.8	21.4	21.8	22.6	22.2	22	21.4	19.3	21.5	20.5	17.8	19.3	18.6	20.8	22.8	22.1	20.6	21.4	21.2	21.4	21.1	21.6	23.3	25.5	30.3	31.8	28.6	21.5	22.4	25.2	24.4	21.6	20.4	19.1	19.4	20.3	20	18.9	19.7	20.6	21.4	24.3	23.7	25.2	24	24.2	22.6	20.4	22.6	20.8	20.8	22.1	21.8	20.2	20.6	20.1	20	19.9	20.5	21	20.4	20.3	22.6	21.5	21	22.5	21.4	21.4	21	21.2	21	22	22.2	22.1	20.7	20.9	21.4	22.9	22.7	21.8	23	21.7	23.8	23.2	22.2	23.6	23.9	23.9	24.6	23.7	24.8	23.8	23.7	23.9	24.9	24.4	22.8	23.6	23.6	22.9	24.4	22.1	23.4	24.9	26.4	33.7	27	27.1	25.9	24.6	23.5	24	23.5	23.4	24.9	23.6	24.7	25.3	24.4	25.6	26.9	24.7	25.7	26.5	25.1	25	24.2	25.7	26.3	25	25.7	26.2	25	25.4	26.8	25	26.4	26.4	27.3	26.2	29.7	27.7	35.4	28.9	27.3	26.4	26.7	26.1	26.6	26.5	26.7	25.7	26.8	24.4	24.8	26.3	26.3	25.7	28.2	27
23.2	21.7	20.5	20.3	21.1	21.4	21.4	21	22.8	21.4	21.8	22.6	22.2	22	21.4	19.3	21.5	20.5	17.8	19.3	18.6	20.8	22.8	22.1	20.6	21.4	21.2	21.4	21.1	21.6	23.3	25.5	30.3	31.8	28.6	21.5	22.4	25.2	24.4	21.6	20.4	19.1	19.4	20.3	20	18.9	19.7	20.6	21.4	24.3	23.7	25.2	24	24.2	22.6	20.4	22.6	20.8	20.8	22.1	21.8	20.2	20.6	20.1	20	19.9	20.5	21	20.4	20.3	22.6	21.5	21	22.5	21.4	21.4	21	21.2	21	22	22.2	22.1	20.7	20.9	21.4	22.9	22.7	21.8	23	21.7	23.8	23.2	22.2	23.6	23.9	23.9	24.6	23.7	24.8	23.8	23.7	23.9	24.9	24.4	22.8	23.6	23.6	22.9	24.4	22.1	23.4	24.9	26.4	33.7	27	27.1	25.9	24.6	23.5	24	23.5	23.4	24.9	23.6	24.7	25.3	24.4	25.6	26.9	24.7	25.7	26.5	25.1	25	24.2	25.7	26.3	25	25.7	26.2	25	25.4	26.8	25	26.4	26.4	27.3	26.2	29.7	27.7	35.4	28.9	27.3	26.4	26.7	26.1	26.6	26.5	26.7	25.7	26.8	24.4	24.8	26.3	26.3	25.7	28.2	27
21.6	20.5	19.3	18.6	19.4	21.3	19.3	19.4	22.1	19.5	19.9	20.2	20.1	19.9	19.6	17.5	20.7	22	19.4	23.8	20.4	19.4	20.7	19.7	21.1	20.8	22.5	24.3	21.5	24.6	21.3	22	27.8	30.1	25.8	21.7	22.8	27.3	23.5	22.4	19.5	19.8	19.9	19.6	20.2	20.5	20.9	23.6	25.3	21.7	23.4	23.1	26.9	25.4	22.7	22.4	23.1	23	21.7	24.6	22.5	21.6	23.5	22.1	22	20.4	23.3	23.8	23.8	22.1	23.2	21.5	23.9	23.2	23	21.1	24	23.9	20.2	26.3	23.6	24	24	24.8	25.7	28.6	22.5	24.5	22	25.3	24.6	23.8	24.5	24.7	22.4	23.7	22.5	22.1	25.1	27.7	25.6	24	25.1	27.2	26.5	22.3	22.1	22.7	26.9	23.9	25.9	22.3	27.5	30.2	28.4	26.1	25.1	24.9	24.4	25.2	22.8	28.3	28.8	24.5	25.7	26	27.3	28.3	25.5	24.3	24.2	27.2	28.2	29	26.4	28.2	27.6	27.8	26.3	27.2	25.9	25.3	26.7	26.3	26.8	26	26.2	25.6	26.9	29.2	29.5	27.6	27.5	26.6	27.4	29.8	29.6	25.5	28.3	28	25.5	25.4	26.3	26.8	26.1	24.7	27.1	27.7
23	20.1	20.5	21	18	21	21.8	21.4	22.7	22	23.6	23.3	23.9	21.8	21	19.3	20.7	18.3	20.2	19.6	20.8	21.7	21.3	22.9	20.6	20.8	23.8	20.7	20.6	23.4	20.4	20.6	23	28.8	25.1	20.9	22.5	24.7	24.9	20.9	19.1	17.8	17.8	17.7	19	18.5	20.1	21.7	21.6	23.3	21.6	25	24.7	18.9	18.1	18	19.3	21.8	19	20.4	19.2	19.3	19.8	19.5	19.4	20.1	20.1	20.1	19.5	19.9	20.6	19.4	18.8	19.9	21	21	20.8	18.9	21	21.6	19.9	19.5	21.3	21	22.9	23	23.5	24.6	25.5	23	19.3	21.5	21.1	21.4	21.8	22.5	25.4	23.4	24.4	24	28.3	24	28.8	24.3	23.5	23.5	24.1	24.4	23.4	22.5	24	24.9	30.1	31.6	28.4	25	23.7	23.8	23.6	23.6	24.3	25.1	25.7	24.5	23.5	25.6	25.7	25.4	26	23.3	23.7	25.7	25.8	25.3	25.8	25.7	25	24.7	25.1	25.6	24.5	24.4	24.1	24.6	29	30	31.4	24.8	31	35.3	30.1	32.3	28.1	31.4	24.2	27.8	27.5	29	26.2	24.3	24.6	24.5	23.5	24.4	26.2	27	30.6	28.1
23	20.1	20.5	21	18	21	21.8	21.4	22.7	22	23.6	23.3	23.9	21.8	21	19.3	20.7	18.3	20.2	19.6	20.8	21.7	21.3	22.9	20.6	20.8	23.8	20.7	20.6	23.4	20.4	20.6	23	28.8	25.1	20.9	22.5	24.7	24.9	20.9	19.1	17.8	17.8	17.7	19	18.5	20.1	21.7	21.6	23.3	21.6	25	24.7	18.9	18.1	18	19.3	21.8	19	20.4	19.2	19.3	19.8	19.5	19.4	20.1	20.1	20.1	19.5	19.9	20.6	19.4	18.8	19.9	21	21	20.8	18.9	21	21.6	19.9	19.5	21.3	21	22.9	23	23.5	24.6	25.5	23	19.3	21.5	21.1	21.4	21.8	22.5	25.4	23.4	24.4	24	28.3	24	28.8	24.3	23.5	23.5	24.1	24.4	23.4	22.5	24	24.9	30.1	31.6	28.4	25	23.7	23.8	23.6	23.6	24.3	25.1	25.7	24.5	23.5	25.6	25.7	25.4	26	23.3	23.7	25.7	25.8	25.3	25.8	25.7	25	24.7	25.1	25.6	24.5	24.4	24.1	24.6	29	30	31.4	24.8	31	35.3	30.1	32.3	28.1	31.4	24.2	27.8	27.5	29	26.2	24.3	24.6	24.5	23.5	24.4	26.2	27	30.6	28.1
23	20.1	20.5	21	18	21	21.8	21.4	22.7	22	23.6	23.3	23.9	21.8	21	19.3	20.7	18.3	20.2	19.6	20.8	21.7	21.3	22.9	20.6	20.8	23.8	20.7	20.6	23.4	20.4	20.6	23	28.8	25.1	20.9	22.5	24.7	24.9	20.9	19.1	17.8	17.8	17.7	19	18.5	20.1	21.7	21.6	23.3	21.6	25	24.7	18.9	18.1	18	19.3	21.8	19	20.4	19.2	19.3	19.8	19.5	19.4	20.1	20.1	20.1	19.5	19.9	20.6	19.4	18.8	19.9	21	21	20.8	18.9	21	21.6	19.9	19.5	21.3	21	22.9	23	23.5	24.6	25.5	23	19.3	21.5	21.1	21.4	21.8	22.5	25.4	23.4	24.4	24	28.3	24	28.8	24.3	23.5	23.5	24.1	24.4	23.4	22.5	24	24.9	30.1	31.6	28.4	25	23.7	23.8	23.6	23.6	24.3	25.1	25.7	24.5	23.5	25.6	25.7	25.4	26	23.3	23.7	25.7	25.8	25.3	25.8	25.7	25	24.7	25.1	25.6	24.5	24.4	24.1	24.6	29	30	31.4	24.8	31	35.3	30.1	32.3	28.1	31.4	24.2	27.8	27.5	29	26.2	24.3	24.6	24.5	23.5	24.4	26.2	27	30.6	28.1
23.2	21.7	20.5	20.3	21.1	21.4	21.4	21	22.8	21.4	21.8	22.6	22.2	22	21.4	19.3	21.5	20.5	17.8	19.3	18.6	20.8	22.8	22.1	20.6	21.4	21.2	21.4	21.1	21.6	23.3	25.5	30.3	31.8	28.6	21.5	22.4	25.2	24.4	21.6	20.4	19.1	19.4	20.3	20	18.9	19.7	20.6	21.4	24.3	23.7	25.2	24	24.2	22.6	20.4	22.6	20.8	20.8	22.1	21.8	20.2	20.6	20.1	20	19.9	20.5	21	20.4	20.3	22.6	21.5	21	22.5	21.4	21.4	21	21.2	21	22	22.2	22.1	20.7	20.9	21.4	22.9	22.7	21.8	23	21.7	23.8	23.2	22.2	23.6	23.9	23.9	24.6	23.7	24.8	23.8	23.7	23.9	24.9	24.4	22.8	23.6	23.6	22.9	24.4	22.1	23.4	24.9	26.4	33.7	27	27.1	25.9	24.6	23.5	24	23.5	23.4	24.9	23.6	24.7	25.3	24.4	25.6	26.9	24.7	25.7	26.5	25.1	25	24.2	25.7	26.3	25	25.7	26.2	25	25.4	26.8	25	26.4	26.4	27.3	26.2	29.7	27.7	35.4	28.9	27.3	26.4	26.7	26.1	26.6	26.5	26.7	25.7	26.8	24.4	24.8	26.3	26.3	25.7	28.2	27
21.6	20.5	19.3	18.6	19.4	21.3	19.3	19.4	22.1	19.5	19.9	20.2	20.1	19.9	19.6	17.5	20.7	22	19.4	23.8	20.4	19.4	20.7	19.7	21.1	20.8	22.5	24.3	21.5	24.6	21.3	22	27.8	30.1	25.8	21.7	22.8	27.3	23.5	22.4	19.5	19.8	19.9	19.6	20.2	20.5	20.9	23.6	25.3	21.7	23.4	23.1	26.9	25.4	22.7	22.4	23.1	23	21.7	24.6	22.5	21.6	23.5	22.1	22	20.4	23.3	23.8	23.8	22.1	23.2	21.5	23.9	23.2	23	21.1	24	23.9	20.2	26.3	23.6	24	24	24.8	25.7	28.6	22.5	24.5	22	25.3	24.6	23.8	24.5	24.7	22.4	23.7	22.5	22.1	25.1	27.7	25.6	24	25.1	27.2	26.5	22.3	22.1	22.7	26.9	23.9	25.9	22.3	27.5	30.2	28.4	26.1	25.1	24.9	24.4	25.2	22.8	28.3	28.8	24.5	25.7	26	27.3	28.3	25.5	24.3	24.2	27.2	28.2	29	26.4	28.2	27.6	27.8	26.3	27.2	25.9	25.3	26.7	26.3	26.8	26	26.2	25.6	26.9	29.2	29.5	27.6	27.5	26.6	27.4	29.8	29.6	25.5	28.3	28	25.5	25.4	26.3	26.8	26.1	24.7	27.1	27.7
23.2	21.7	20.5	20.3	21.1	21.4	21.4	21	22.8	21.4	21.8	22.6	22.2	22	21.4	19.3	21.5	20.5	17.8	19.3	18.6	20.8	22.8	22.1	20.6	21.4	21.2	21.4	21.1	21.6	23.3	25.5	30.3	31.8	28.6	21.5	22.4	25.2	24.4	21.6	20.4	19.1	19.4	20.3	20	18.9	19.7	20.6	21.4	24.3	23.7	25.2	24	24.2	22.6	20.4	22.6	20.8	20.8	22.1	21.8	20.2	20.6	20.1	20	19.9	20.5	21	20.4	20.3	22.6	21.5	21	22.5	21.4	21.4	21	21.2	21	22	22.2	22.1	20.7	20.9	21.4	22.9	22.7	21.8	23	21.7	23.8	23.2	22.2	23.6	23.9	23.9	24.6	23.7	24.8	23.8	23.7	23.9	24.9	24.4	22.8	23.6	23.6	22.9	24.4	22.1	23.4	24.9	26.4	33.7	27	27.1	25.9	24.6	23.5	24	23.5	23.4	24.9	23.6	24.7	25.3	24.4	25.6	26.9	24.7	25.7	26.5	25.1	25	24.2	25.7	26.3	25	25.7	26.2	25	25.4	26.8	25	26.4	26.4	27.3	26.2	29.7	27.7	35.4	28.9	27.3	26.4	26.7	26.1	26.6	26.5	26.7	25.7	26.8	24.4	24.8	26.3	26.3	25.7	28.2	27
23.2	21.7	20.5	20.3	21.1	21.4	21.4	21	22.8	21.4	21.8	22.6	22.2	22	21.4	19.3	21.5	20.5	17.8	19.3	18.6	20.8	22.8	22.1	20.6	21.4	21.2	21.4	21.1	21.6	23.3	25.5	30.3	31.8	28.6	21.5	22.4	25.2	24.4	21.6	20.4	19.1	19.4	20.3	20	18.9	19.7	20.6	21.4	24.3	23.7	25.2	24	24.2	22.6	20.4	22.6	20.8	20.8	22.1	21.8	20.2	20.6	20.1	20	19.9	20.5	21	20.4	20.3	22.6	21.5	21	22.5	21.4	21.4	21	21.2	21	22	22.2	22.1	20.7	20.9	21.4	22.9	22.7	21.8	23	21.7	23.8	23.2	22.2	23.6	23.9	23.9	24.6	23.7	24.8	23.8	23.7	23.9	24.9	24.4	22.8	23.6	23.6	22.9	24.4	22.1	23.4	24.9	26.4	33.7	27	27.1	25.9	24.6	23.5	24	23.5	23.4	24.9	23.6	24.7	25.3	24.4	25.6	26.9	24.7	25.7	26.5	25.1	25	24.2	25.7	26.3	25	25.7	26.2	25	25.4	26.8	25	26.4	26.4	27.3	26.2	29.7	27.7	35.4	28.9	27.3	26.4	26.7	26.1	26.6	26.5	26.7	25.7	26.8	24.4	24.8	26.3	26.3	25.7	28.2	27
23.2	21.7	20.5	20.3	21.1	21.4	21.4	21	22.8	21.4	21.8	22.6	22.2	22	21.4	19.3	21.5	20.5	17.8	19.3	18.6	20.8	22.8	22.1	20.6	21.4	21.2	21.4	21.1	21.6	23.3	25.5	30.3	31.8	28.6	21.5	22.4	25.2	24.4	21.6	20.4	19.1	19.4	20.3	20	18.9	19.7	20.6	21.4	24.3	23.7	25.2	24	24.2	22.6	20.4	22.6	20.8	20.8	22.1	21.8	20.2	20.6	20.1	20	19.9	20.5	21	20.4	20.3	22.6	21.5	21	22.5	21.4	21.4	21	21.2	21	22	22.2	22.1	20.7	20.9	21.4	22.9	22.7	21.8	23	21.7	23.8	23.2	22.2	23.6	23.9	23.9	24.6	23.7	24.8	23.8	23.7	23.9	24.9	24.4	22.8	23.6	23.6	22.9	24.4	22.1	23.4	24.9	26.4	33.7	27	27.1	25.9	24.6	23.5	24	23.5	23.4	24.9	23.6	24.7	25.3	24.4	25.6	26.9	24.7	25.7	26.5	25.1	25	24.2	25.7	26.3	25	25.7	26.2	25	25.4	26.8	25	26.4	26.4	27.3	26.2	29.7	27.7	35.4	28.9	27.3	26.4	26.7	26.1	26.6	26.5	26.7	25.7	26.8	24.4	24.8	26.3	26.3	25.7	28.2	27
21.5	22.8	19.7	19.8	20	20.4	20.9	20.5	21.5	21.4	20.8	22.4	21.9	20.5	21.7	18.3	18.1	22.7	20.5	20	19.9	21.5	23.8	21.5	23.2	23.1	23.2	24.5	22.5	23.3	24.2	24.4	31.5	32.1	27.9	24.1	22.8	25.7	25.7	22.4	23.1	23.1	22	20.8	22.3	21.8	21.2	22.9	23.5	25.5	25.8	25.5	26.5	26.2	23.3	22	25.8	24.3	24.5	25	24.3	23.1	23.8	22.6	22	22.5	24.1	24.7	25.1	23.2	23.9	22.9	24.2	24.2	24.7	25.7	24.7	24.7	25.5	25.1	26.5	24.6	24.7	24.7	24	26.5	25.5	25	26.7	25.8	26.3	26.4	25.6	25.7	26.6	27.2	26.7	26.2	25.7	26.3	26.7	27.2	27.7	26.6	26.3	27	26.1	25.4	27.1	23.4	26.3	25.2	27.1	31.5	29.4	28.2	28	24.4	24.8	27.9	26.8	26.2	27.7	28.2	28.9	27.4	28.7	29.6	29.5	28.4	28	26.5	26.4	26.4	28.2	29.1	30	28.4	28.4	28.9	28.6	27.9	26.9	28.7	28.1	29.2	30.5	29.7	31.3	30.1	33	30.7	28.5	29.9	29.6	29.1	29.8	29.9	27.5	29.7	29.8	30.3	27.4	28.2	28.6	28.7	32	30
21.6	20.5	19.3	18.6	19.4	21.3	19.3	19.4	22.1	19.5	19.9	20.2	20.1	19.9	19.6	17.5	20.7	22	19.4	23.8	20.4	19.4	20.7	19.7	21.1	20.8	22.5	24.3	21.5	24.6	21.3	22	27.8	30.1	25.8	21.7	22.8	27.3	23.5	22.4	19.5	19.8	19.9	19.6	20.2	20.5	20.9	23.6	25.3	21.7	23.4	23.1	26.9	25.4	22.7	22.4	23.1	23	21.7	24.6	22.5	21.6	23.5	22.1	22	20.4	23.3	23.8	23.8	22.1	23.2	21.5	23.9	23.2	23	21.1	24	23.9	20.2	26.3	23.6	24	24	24.8	25.7	28.6	22.5	24.5	22	25.3	24.6	23.8	24.5	24.7	22.4	23.7	22.5	22.1	25.1	27.7	25.6	24	25.1	27.2	26.5	22.3	22.1	22.7	26.9	23.9	25.9	22.3	27.5	30.2	28.4	26.1	25.1	24.9	24.4	25.2	22.8	28.3	28.8	24.5	25.7	26	27.3	28.3	25.5	24.3	24.2	27.2	28.2	29	26.4	28.2	27.6	27.8	26.3	27.2	25.9	25.3	26.7	26.3	26.8	26	26.2	25.6	26.9	29.2	29.5	27.6	27.5	26.6	27.4	29.8	29.6	25.5	28.3	28	25.5	25.4	26.3	26.8	26.1	24.7	27.1	27.7
23.2	21.7	20.5	20.3	21.1	21.4	21.4	21	22.8	21.4	21.8	22.6	22.2	22	21.4	19.3	21.5	20.5	17.8	19.3	18.6	20.8	22.8	22.1	20.6	21.4	21.2	21.4	21.1	21.6	23.3	25.5	30.3	31.8	28.6	21.5	22.4	25.2	24.4	21.6	20.4	19.1	19.4	20.3	20	18.9	19.7	20.6	21.4	24.3	23.7	25.2	24	24.2	22.6	20.4	22.6	20.8	20.8	22.1	21.8	20.2	20.6	20.1	20	19.9	20.5	21	20.4	20.3	22.6	21.5	21	22.5	21.4	21.4	21	21.2	21	22	22.2	22.1	20.7	20.9	21.4	22.9	22.7	21.8	23	21.7	23.8	23.2	22.2	23.6	23.9	23.9	24.6	23.7	24.8	23.8	23.7	23.9	24.9	24.4	22.8	23.6	23.6	22.9	24.4	22.1	23.4	24.9	26.4	33.7	27	27.1	25.9	24.6	23.5	24	23.5	23.4	24.9	23.6	24.7	25.3	24.4	25.6	26.9	24.7	25.7	26.5	25.1	25	24.2	25.7	26.3	25	25.7	26.2	25	25.4	26.8	25	26.4	26.4	27.3	26.2	29.7	27.7	35.4	28.9	27.3	26.4	26.7	26.1	26.6	26.5	26.7	25.7	26.8	24.4	24.8	26.3	26.3	25.7	28.2	27
19.4	22.1	19.5	19.9	20.2	20.1	19.9	19.6	17.5	20.7	22	19.4	23.8	20.4	19.4	20.7	19.7	21.1	20.8	22.5	24.3	21.5	24.6	21.3	22	27.8	30.1	25.8	21.7	22.8	27.3	23.5	22.4	19.5	19.8	19.9	19.6	20.2	20.5	20.9	23.6	25.3	21.7	23.4	23.1	26.9	25.4	22.7	22.4	23.1	23	21.7	24.6	22.5	21.6	23.5	22.1	22	20.4	23.3	23.8	23.8	22.1	23.2	21.5	23.9	23.2	23	21.1	24	23.9	20.2	26.3	23.6	24	24	24.8	25.7	28.6	22.5	24.5	22	25.3	24.6	23.8	24.5	24.7	22.4	23.7	22.5	22.1	25.1	27.7	25.6	24	25.1	27.2	26.5	22.3	22.1	22.7	26.9	23.9	25.9	22.3	27.5	30.2	28.4	26.1	25.1	24.9	24.4	25.2	22.8	28.3	28.8	24.5	25.7	26	27.3	28.3	25.5	24.3	24.2	27.2	28.2	29	26.4	28.2	27.6	27.8	26.3	27.2	25.9	25.3	26.7	26.3	26.8	26	26.2	25.6	26.9	29.2	29.5	27.6	27.5	26.6	27.4	29.8	29.6	25.5	28.3	28	25.5	25.4	26.3	26.8	26.1	24.7	27.1	27.7	25.5	25.1	27.4	25.5	24.3	25.4	24.7
19.4	22.1	19.5	19.9	20.2	20.1	19.9	19.6	17.5	20.7	22	19.4	23.8	20.4	19.4	20.7	19.7	21.1	20.8	22.5	24.3	21.5	24.6	21.3	22	27.8	30.1	25.8	21.7	22.8	27.3	23.5	22.4	19.5	19.8	19.9	19.6	20.2	20.5	20.9	23.6	25.3	21.7	23.4	23.1	26.9	25.4	22.7	22.4	23.1	23	21.7	24.6	22.5	21.6	23.5	22.1	22	20.4	23.3	23.8	23.8	22.1	23.2	21.5	23.9	23.2	23	21.1	24	23.9	20.2	26.3	23.6	24	24	24.8	25.7	28.6	22.5	24.5	22	25.3	24.6	23.8	24.5	24.7	22.4	23.7	22.5	22.1	25.1	27.7	25.6	24	25.1	27.2	26.5	22.3	22.1	22.7	26.9	23.9	25.9	22.3	27.5	30.2	28.4	26.1	25.1	24.9	24.4	25.2	22.8	28.3	28.8	24.5	25.7	26	27.3	28.3	25.5	24.3	24.2	27.2	28.2	29	26.4	28.2	27.6	27.8	26.3	27.2	25.9	25.3	26.7	26.3	26.8	26	26.2	25.6	26.9	29.2	29.5	27.6	27.5	26.6	27.4	29.8	29.6	25.5	28.3	28	25.5	25.4	26.3	26.8	26.1	24.7	27.1	27.7	25.5	25.1	27.4	25.5	24.3	25.4	24.7
21	22.8	21.4	21.8	22.6	22.2	22	21.4	19.3	21.5	20.5	17.8	19.3	18.6	20.8	22.8	22.1	20.6	21.4	21.2	21.4	21.1	21.6	23.3	25.5	30.3	31.8	28.6	21.5	22.4	25.2	24.4	21.6	20.4	19.1	19.4	20.3	20	18.9	19.7	20.6	21.4	24.3	23.7	25.2	24	24.2	22.6	20.4	22.6	20.8	20.8	22.1	21.8	20.2	20.6	20.1	20	19.9	20.5	21	20.4	20.3	22.6	21.5	21	22.5	21.4	21.4	21	21.2	21	22	22.2	22.1	20.7	20.9	21.4	22.9	22.7	21.8	23	21.7	23.8	23.2	22.2	23.6	23.9	23.9	24.6	23.7	24.8	23.8	23.7	23.9	24.9	24.4	22.8	23.6	23.6	22.9	24.4	22.1	23.4	24.9	26.4	33.7	27	27.1	25.9	24.6	23.5	24	23.5	23.4	24.9	23.6	24.7	25.3	24.4	25.6	26.9	24.7	25.7	26.5	25.1	25	24.2	25.7	26.3	25	25.7	26.2	25	25.4	26.8	25	26.4	26.4	27.3	26.2	29.7	27.7	35.4	28.9	27.3	26.4	26.7	26.1	26.6	26.5	26.7	25.7	26.8	24.4	24.8	26.3	26.3	25.7	28.2	27	26	24	25.4	25.5	23.3	26.4	25.2
19.4	22.1	19.5	19.9	20.2	20.1	19.9	19.6	17.5	20.7	22	19.4	23.8	20.4	19.4	20.7	19.7	21.1	20.8	22.5	24.3	21.5	24.6	21.3	22	27.8	30.1	25.8	21.7	22.8	27.3	23.5	22.4	19.5	19.8	19.9	19.6	20.2	20.5	20.9	23.6	25.3	21.7	23.4	23.1	26.9	25.4	22.7	22.4	23.1	23	21.7	24.6	22.5	21.6	23.5	22.1	22	20.4	23.3	23.8	23.8	22.1	23.2	21.5	23.9	23.2	23	21.1	24	23.9	20.2	26.3	23.6	24	24	24.8	25.7	28.6	22.5	24.5	22	25.3	24.6	23.8	24.5	24.7	22.4	23.7	22.5	22.1	25.1	27.7	25.6	24	25.1	27.2	26.5	22.3	22.1	22.7	26.9	23.9	25.9	22.3	27.5	30.2	28.4	26.1	25.1	24.9	24.4	25.2	22.8	28.3	28.8	24.5	25.7	26	27.3	28.3	25.5	24.3	24.2	27.2	28.2	29	26.4	28.2	27.6	27.8	26.3	27.2	25.9	25.3	26.7	26.3	26.8	26	26.2	25.6	26.9	29.2	29.5	27.6	27.5	26.6	27.4	29.8	29.6	25.5	28.3	28	25.5	25.4	26.3	26.8	26.1	24.7	27.1	27.7	25.5	25.1	27.4	25.5	24.3	25.4	24.7
21.4	22.7	22	23.6	23.3	23.9	21.8	21	19.3	20.7	18.3	20.2	19.6	20.8	21.7	21.3	22.9	20.6	20.8	23.8	20.7	20.6	23.4	20.4	20.6	23	28.8	25.1	20.9	22.5	24.7	24.9	20.9	19.1	17.8	17.8	17.7	19	18.5	20.1	21.7	21.6	23.3	21.6	25	24.7	18.9	18.1	18	19.3	21.8	19	20.4	19.2	19.3	19.8	19.5	19.4	20.1	20.1	20.1	19.5	19.9	20.6	19.4	18.8	19.9	21	21	20.8	18.9	21	21.6	19.9	19.5	21.3	21	22.9	23	23.5	24.6	25.5	23	19.3	21.5	21.1	21.4	21.8	22.5	25.4	23.4	24.4	24	28.3	24	28.8	24.3	23.5	23.5	24.1	24.4	23.4	22.5	24	24.9	30.1	31.6	28.4	25	23.7	23.8	23.6	23.6	24.3	25.1	25.7	24.5	23.5	25.6	25.7	25.4	26	23.3	23.7	25.7	25.8	25.3	25.8	25.7	25	24.7	25.1	25.6	24.5	24.4	24.1	24.6	29	30	31.4	24.8	31	35.3	30.1	32.3	28.1	31.4	24.2	27.8	27.5	29	26.2	24.3	24.6	24.5	23.5	24.4	26.2	27	30.6	28.1	25.8	25.7	26	26.5	22.1	23.5	23.3
19.4	22.1	19.5	19.9	20.2	20.1	19.9	19.6	17.5	20.7	22	19.4	23.8	20.4	19.4	20.7	19.7	21.1	20.8	22.5	24.3	21.5	24.6	21.3	22	27.8	30.1	25.8	21.7	22.8	27.3	23.5	22.4	19.5	19.8	19.9	19.6	20.2	20.5	20.9	23.6	25.3	21.7	23.4	23.1	26.9	25.4	22.7	22.4	23.1	23	21.7	24.6	22.5	21.6	23.5	22.1	22	20.4	23.3	23.8	23.8	22.1	23.2	21.5	23.9	23.2	23	21.1	24	23.9	20.2	26.3	23.6	24	24	24.8	25.7	28.6	22.5	24.5	22	25.3	24.6	23.8	24.5	24.7	22.4	23.7	22.5	22.1	25.1	27.7	25.6	24	25.1	27.2	26.5	22.3	22.1	22.7	26.9	23.9	25.9	22.3	27.5	30.2	28.4	26.1	25.1	24.9	24.4	25.2	22.8	28.3	28.8	24.5	25.7	26	27.3	28.3	25.5	24.3	24.2	27.2	28.2	29	26.4	28.2	27.6	27.8	26.3	27.2	25.9	25.3	26.7	26.3	26.8	26	26.2	25.6	26.9	29.2	29.5	27.6	27.5	26.6	27.4	29.8	29.6	25.5	28.3	28	25.5	25.4	26.3	26.8	26.1	24.7	27.1	27.7	25.5	25.1	27.4	25.5	24.3	25.4	24.7
19.4	22.1	19.5	19.9	20.2	20.1	19.9	19.6	17.5	20.7	22	19.4	23.8	20.4	19.4	20.7	19.7	21.1	20.8	22.5	24.3	21.5	24.6	21.3	22	27.8	30.1	25.8	21.7	22.8	27.3	23.5	22.4	19.5	19.8	19.9	19.6	20.2	20.5	20.9	23.6	25.3	21.7	23.4	23.1	26.9	25.4	22.7	22.4	23.1	23	21.7	24.6	22.5	21.6	23.5	22.1	22	20.4	23.3	23.8	23.8	22.1	23.2	21.5	23.9	23.2	23	21.1	24	23.9	20.2	26.3	23.6	24	24	24.8	25.7	28.6	22.5	24.5	22	25.3	24.6	23.8	24.5	24.7	22.4	23.7	22.5	22.1	25.1	27.7	25.6	24	25.1	27.2	26.5	22.3	22.1	22.7	26.9	23.9	25.9	22.3	27.5	30.2	28.4	26.1	25.1	24.9	24.4	25.2	22.8	28.3	28.8	24.5	25.7	26	27.3	28.3	25.5	24.3	24.2	27.2	28.2	29	26.4	28.2	27.6	27.8	26.3	27.2	25.9	25.3	26.7	26.3	26.8	26	26.2	25.6	26.9	29.2	29.5	27.6	27.5	26.6	27.4	29.8	29.6	25.5	28.3	28	25.5	25.4	26.3	26.8	26.1	24.7	27.1	27.7	25.5	25.1	27.4	25.5	24.3	25.4	24.7
19.4	22.1	19.5	19.9	20.2	20.1	19.9	19.6	17.5	20.7	22	19.4	23.8	20.4	19.4	20.7	19.7	21.1	20.8	22.5	24.3	21.5	24.6	21.3	22	27.8	30.1	25.8	21.7	22.8	27.3	23.5	22.4	19.5	19.8	19.9	19.6	20.2	20.5	20.9	23.6	25.3	21.7	23.4	23.1	26.9	25.4	22.7	22.4	23.1	23	21.7	24.6	22.5	21.6	23.5	22.1	22	20.4	23.3	23.8	23.8	22.1	23.2	21.5	23.9	23.2	23	21.1	24	23.9	20.2	26.3	23.6	24	24	24.8	25.7	28.6	22.5	24.5	22	25.3	24.6	23.8	24.5	24.7	22.4	23.7	22.5	22.1	25.1	27.7	25.6	24	25.1	27.2	26.5	22.3	22.1	22.7	26.9	23.9	25.9	22.3	27.5	30.2	28.4	26.1	25.1	24.9	24.4	25.2	22.8	28.3	28.8	24.5	25.7	26	27.3	28.3	25.5	24.3	24.2	27.2	28.2	29	26.4	28.2	27.6	27.8	26.3	27.2	25.9	25.3	26.7	26.3	26.8	26	26.2	25.6	26.9	29.2	29.5	27.6	27.5	26.6	27.4	29.8	29.6	25.5	28.3	28	25.5	25.4	26.3	26.8	26.1	24.7	27.1	27.7	25.5	25.1	27.4	25.5	24.3	25.4	24.7
19.4	22.1	19.5	19.9	20.2	20.1	19.9	19.6	17.5	20.7	22	19.4	23.8	20.4	19.4	20.7	19.7	21.1	20.8	22.5	24.3	21.5	24.6	21.3	22	27.8	30.1	25.8	21.7	22.8	27.3	23.5	22.4	19.5	19.8	19.9	19.6	20.2	20.5	20.9	23.6	25.3	21.7	23.4	23.1	26.9	25.4	22.7	22.4	23.1	23	21.7	24.6	22.5	21.6	23.5	22.1	22	20.4	23.3	23.8	23.8	22.1	23.2	21.5	23.9	23.2	23	21.1	24	23.9	20.2	26.3	23.6	24	24	24.8	25.7	28.6	22.5	24.5	22	25.3	24.6	23.8	24.5	24.7	22.4	23.7	22.5	22.1	25.1	27.7	25.6	24	25.1	27.2	26.5	22.3	22.1	22.7	26.9	23.9	25.9	22.3	27.5	30.2	28.4	26.1	25.1	24.9	24.4	25.2	22.8	28.3	28.8	24.5	25.7	26	27.3	28.3	25.5	24.3	24.2	27.2	28.2	29	26.4	28.2	27.6	27.8	26.3	27.2	25.9	25.3	26.7	26.3	26.8	26	26.2	25.6	26.9	29.2	29.5	27.6	27.5	26.6	27.4	29.8	29.6	25.5	28.3	28	25.5	25.4	26.3	26.8	26.1	24.7	27.1	27.7	25.5	25.1	27.4	25.5	24.3	25.4	24.7
19.4	22.1	19.5	19.9	20.2	20.1	19.9	19.6	17.5	20.7	22	19.4	23.8	20.4	19.4	20.7	19.7	21.1	20.8	22.5	24.3	21.5	24.6	21.3	22	27.8	30.1	25.8	21.7	22.8	27.3	23.5	22.4	19.5	19.8	19.9	19.6	20.2	20.5	20.9	23.6	25.3	21.7	23.4	23.1	26.9	25.4	22.7	22.4	23.1	23	21.7	24.6	22.5	21.6	23.5	22.1	22	20.4	23.3	23.8	23.8	22.1	23.2	21.5	23.9	23.2	23	21.1	24	23.9	20.2	26.3	23.6	24	24	24.8	25.7	28.6	22.5	24.5	22	25.3	24.6	23.8	24.5	24.7	22.4	23.7	22.5	22.1	25.1	27.7	25.6	24	25.1	27.2	26.5	22.3	22.1	22.7	26.9	23.9	25.9	22.3	27.5	30.2	28.4	26.1	25.1	24.9	24.4	25.2	22.8	28.3	28.8	24.5	25.7	26	27.3	28.3	25.5	24.3	24.2	27.2	28.2	29	26.4	28.2	27.6	27.8	26.3	27.2	25.9	25.3	26.7	26.3	26.8	26	26.2	25.6	26.9	29.2	29.5	27.6	27.5	26.6	27.4	29.8	29.6	25.5	28.3	28	25.5	25.4	26.3	26.8	26.1	24.7	27.1	27.7	25.5	25.1	27.4	25.5	24.3	25.4	24.7
19.4	22.1	19.5	19.9	20.2	20.1	19.9	19.6	17.5	20.7	22	19.4	23.8	20.4	19.4	20.7	19.7	21.1	20.8	22.5	24.3	21.5	24.6	21.3	22	27.8	30.1	25.8	21.7	22.8	27.3	23.5	22.4	19.5	19.8	19.9	19.6	20.2	20.5	20.9	23.6	25.3	21.7	23.4	23.1	26.9	25.4	22.7	22.4	23.1	23	21.7	24.6	22.5	21.6	23.5	22.1	22	20.4	23.3	23.8	23.8	22.1	23.2	21.5	23.9	23.2	23	21.1	24	23.9	20.2	26.3	23.6	24	24	24.8	25.7	28.6	22.5	24.5	22	25.3	24.6	23.8	24.5	24.7	22.4	23.7	22.5	22.1	25.1	27.7	25.6	24	25.1	27.2	26.5	22.3	22.1	22.7	26.9	23.9	25.9	22.3	27.5	30.2	28.4	26.1	25.1	24.9	24.4	25.2	22.8	28.3	28.8	24.5	25.7	26	27.3	28.3	25.5	24.3	24.2	27.2	28.2	29	26.4	28.2	27.6	27.8	26.3	27.2	25.9	25.3	26.7	26.3	26.8	26	26.2	25.6	26.9	29.2	29.5	27.6	27.5	26.6	27.4	29.8	29.6	25.5	28.3	28	25.5	25.4	26.3	26.8	26.1	24.7	27.1	27.7	25.5	25.1	27.4	25.5	24.3	25.4	24.7
21	22.8	21.4	21.8	22.6	22.2	22	21.4	19.3	21.5	20.5	17.8	19.3	18.6	20.8	22.8	22.1	20.6	21.4	21.2	21.4	21.1	21.6	23.3	25.5	30.3	31.8	28.6	21.5	22.4	25.2	24.4	21.6	20.4	19.1	19.4	20.3	20	18.9	19.7	20.6	21.4	24.3	23.7	25.2	24	24.2	22.6	20.4	22.6	20.8	20.8	22.1	21.8	20.2	20.6	20.1	20	19.9	20.5	21	20.4	20.3	22.6	21.5	21	22.5	21.4	21.4	21	21.2	21	22	22.2	22.1	20.7	20.9	21.4	22.9	22.7	21.8	23	21.7	23.8	23.2	22.2	23.6	23.9	23.9	24.6	23.7	24.8	23.8	23.7	23.9	24.9	24.4	22.8	23.6	23.6	22.9	24.4	22.1	23.4	24.9	26.4	33.7	27	27.1	25.9	24.6	23.5	24	23.5	23.4	24.9	23.6	24.7	25.3	24.4	25.6	26.9	24.7	25.7	26.5	25.1	25	24.2	25.7	26.3	25	25.7	26.2	25	25.4	26.8	25	26.4	26.4	27.3	26.2	29.7	27.7	35.4	28.9	27.3	26.4	26.7	26.1	26.6	26.5	26.7	25.7	26.8	24.4	24.8	26.3	26.3	25.7	28.2	27	26	24	25.4	25.5	23.3	26.4	25.2
21	22.8	21.4	21.8	22.6	22.2	22	21.4	19.3	21.5	20.5	17.8	19.3	18.6	20.8	22.8	22.1	20.6	21.4	21.2	21.4	21.1	21.6	23.3	25.5	30.3	31.8	28.6	21.5	22.4	25.2	24.4	21.6	20.4	19.1	19.4	20.3	20	18.9	19.7	20.6	21.4	24.3	23.7	25.2	24	24.2	22.6	20.4	22.6	20.8	20.8	22.1	21.8	20.2	20.6	20.1	20	19.9	20.5	21	20.4	20.3	22.6	21.5	21	22.5	21.4	21.4	21	21.2	21	22	22.2	22.1	20.7	20.9	21.4	22.9	22.7	21.8	23	21.7	23.8	23.2	22.2	23.6	23.9	23.9	24.6	23.7	24.8	23.8	23.7	23.9	24.9	24.4	22.8	23.6	23.6	22.9	24.4	22.1	23.4	24.9	26.4	33.7	27	27.1	25.9	24.6	23.5	24	23.5	23.4	24.9	23.6	24.7	25.3	24.4	25.6	26.9	24.7	25.7	26.5	25.1	25	24.2	25.7	26.3	25	25.7	26.2	25	25.4	26.8	25	26.4	26.4	27.3	26.2	29.7	27.7	35.4	28.9	27.3	26.4	26.7	26.1	26.6	26.5	26.7	25.7	26.8	24.4	24.8	26.3	26.3	25.7	28.2	27	26	24	25.4	25.5	23.3	26.4	25.2
21.4	19.3	21.5	20.5	17.8	19.3	18.6	20.8	22.8	22.1	20.6	21.4	21.2	21.4	21.1	21.6	23.3	25.5	30.3	31.8	28.6	21.5	22.4	25.2	24.4	21.6	20.4	19.1	19.4	20.3	20	18.9	19.7	20.6	21.4	24.3	23.7	25.2	24	24.2	22.6	20.4	22.6	20.8	20.8	22.1	21.8	20.2	20.6	20.1	20	19.9	20.5	21	20.4	20.3	22.6	21.5	21	22.5	21.4	21.4	21	21.2	21	22	22.2	22.1	20.7	20.9	21.4	22.9	22.7	21.8	23	21.7	23.8	23.2	22.2	23.6	23.9	23.9	24.6	23.7	24.8	23.8	23.7	23.9	24.9	24.4	22.8	23.6	23.6	22.9	24.4	22.1	23.4	24.9	26.4	33.7	27	27.1	25.9	24.6	23.5	24	23.5	23.4	24.9	23.6	24.7	25.3	24.4	25.6	26.9	24.7	25.7	26.5	25.1	25	24.2	25.7	26.3	25	25.7	26.2	25	25.4	26.8	25	26.4	26.4	27.3	26.2	29.7	27.7	35.4	28.9	27.3	26.4	26.7	26.1	26.6	26.5	26.7	25.7	26.8	24.4	24.8	26.3	26.3	25.7	28.2	27	26	24	25.4	25.5	23.3	26.4	25.2	25.4	24.7	25.2	25.2	26.9	26.6	26.4
19.6	17.5	20.7	22	19.4	23.8	20.4	19.4	20.7	19.7	21.1	20.8	22.5	24.3	21.5	24.6	21.3	22	27.8	30.1	25.8	21.7	22.8	27.3	23.5	22.4	19.5	19.8	19.9	19.6	20.2	20.5	20.9	23.6	25.3	21.7	23.4	23.1	26.9	25.4	22.7	22.4	23.1	23	21.7	24.6	22.5	21.6	23.5	22.1	22	20.4	23.3	23.8	23.8	22.1	23.2	21.5	23.9	23.2	23	21.1	24	23.9	20.2	26.3	23.6	24	24	24.8	25.7	28.6	22.5	24.5	22	25.3	24.6	23.8	24.5	24.7	22.4	23.7	22.5	22.1	25.1	27.7	25.6	24	25.1	27.2	26.5	22.3	22.1	22.7	26.9	23.9	25.9	22.3	27.5	30.2	28.4	26.1	25.1	24.9	24.4	25.2	22.8	28.3	28.8	24.5	25.7	26	27.3	28.3	25.5	24.3	24.2	27.2	28.2	29	26.4	28.2	27.6	27.8	26.3	27.2	25.9	25.3	26.7	26.3	26.8	26	26.2	25.6	26.9	29.2	29.5	27.6	27.5	26.6	27.4	29.8	29.6	25.5	28.3	28	25.5	25.4	26.3	26.8	26.1	24.7	27.1	27.7	25.5	25.1	27.4	25.5	24.3	25.4	24.7	24.1	24.7	26.2	26.6	28.6	26	26.7
19.6	17.5	20.7	22	19.4	23.8	20.4	19.4	20.7	19.7	21.1	20.8	22.5	24.3	21.5	24.6	21.3	22	27.8	30.1	25.8	21.7	22.8	27.3	23.5	22.4	19.5	19.8	19.9	19.6	20.2	20.5	20.9	23.6	25.3	21.7	23.4	23.1	26.9	25.4	22.7	22.4	23.1	23	21.7	24.6	22.5	21.6	23.5	22.1	22	20.4	23.3	23.8	23.8	22.1	23.2	21.5	23.9	23.2	23	21.1	24	23.9	20.2	26.3	23.6	24	24	24.8	25.7	28.6	22.5	24.5	22	25.3	24.6	23.8	24.5	24.7	22.4	23.7	22.5	22.1	25.1	27.7	25.6	24	25.1	27.2	26.5	22.3	22.1	22.7	26.9	23.9	25.9	22.3	27.5	30.2	28.4	26.1	25.1	24.9	24.4	25.2	22.8	28.3	28.8	24.5	25.7	26	27.3	28.3	25.5	24.3	24.2	27.2	28.2	29	26.4	28.2	27.6	27.8	26.3	27.2	25.9	25.3	26.7	26.3	26.8	26	26.2	25.6	26.9	29.2	29.5	27.6	27.5	26.6	27.4	29.8	29.6	25.5	28.3	28	25.5	25.4	26.3	26.8	26.1	24.7	27.1	27.7	25.5	25.1	27.4	25.5	24.3	25.4	24.7	24.1	24.7	26.2	26.6	28.6	26	26.7
21.4	19.3	21.5	20.5	17.8	19.3	18.6	20.8	22.8	22.1	20.6	21.4	21.2	21.4	21.1	21.6	23.3	25.5	30.3	31.8	28.6	21.5	22.4	25.2	24.4	21.6	20.4	19.1	19.4	20.3	20	18.9	19.7	20.6	21.4	24.3	23.7	25.2	24	24.2	22.6	20.4	22.6	20.8	20.8	22.1	21.8	20.2	20.6	20.1	20	19.9	20.5	21	20.4	20.3	22.6	21.5	21	22.5	21.4	21.4	21	21.2	21	22	22.2	22.1	20.7	20.9	21.4	22.9	22.7	21.8	23	21.7	23.8	23.2	22.2	23.6	23.9	23.9	24.6	23.7	24.8	23.8	23.7	23.9	24.9	24.4	22.8	23.6	23.6	22.9	24.4	22.1	23.4	24.9	26.4	33.7	27	27.1	25.9	24.6	23.5	24	23.5	23.4	24.9	23.6	24.7	25.3	24.4	25.6	26.9	24.7	25.7	26.5	25.1	25	24.2	25.7	26.3	25	25.7	26.2	25	25.4	26.8	25	26.4	26.4	27.3	26.2	29.7	27.7	35.4	28.9	27.3	26.4	26.7	26.1	26.6	26.5	26.7	25.7	26.8	24.4	24.8	26.3	26.3	25.7	28.2	27	26	24	25.4	25.5	23.3	26.4	25.2	25.4	24.7	25.2	25.2	26.9	26.6	26.4
21.4	19.3	21.5	20.5	17.8	19.3	18.6	20.8	22.8	22.1	20.6	21.4	21.2	21.4	21.1	21.6	23.3	25.5	30.3	31.8	28.6	21.5	22.4	25.2	24.4	21.6	20.4	19.1	19.4	20.3	20	18.9	19.7	20.6	21.4	24.3	23.7	25.2	24	24.2	22.6	20.4	22.6	20.8	20.8	22.1	21.8	20.2	20.6	20.1	20	19.9	20.5	21	20.4	20.3	22.6	21.5	21	22.5	21.4	21.4	21	21.2	21	22	22.2	22.1	20.7	20.9	21.4	22.9	22.7	21.8	23	21.7	23.8	23.2	22.2	23.6	23.9	23.9	24.6	23.7	24.8	23.8	23.7	23.9	24.9	24.4	22.8	23.6	23.6	22.9	24.4	22.1	23.4	24.9	26.4	33.7	27	27.1	25.9	24.6	23.5	24	23.5	23.4	24.9	23.6	24.7	25.3	24.4	25.6	26.9	24.7	25.7	26.5	25.1	25	24.2	25.7	26.3	25	25.7	26.2	25	25.4	26.8	25	26.4	26.4	27.3	26.2	29.7	27.7	35.4	28.9	27.3	26.4	26.7	26.1	26.6	26.5	26.7	25.7	26.8	24.4	24.8	26.3	26.3	25.7	28.2	27	26	24	25.4	25.5	23.3	26.4	25.2	25.4	24.7	25.2	25.2	26.9	26.6	26.4
21.4	19.3	21.5	20.5	17.8	19.3	18.6	20.8	22.8	22.1	20.6	21.4	21.2	21.4	21.1	21.6	23.3	25.5	30.3	31.8	28.6	21.5	22.4	25.2	24.4	21.6	20.4	19.1	19.4	20.3	20	18.9	19.7	20.6	21.4	24.3	23.7	25.2	24	24.2	22.6	20.4	22.6	20.8	20.8	22.1	21.8	20.2	20.6	20.1	20	19.9	20.5	21	20.4	20.3	22.6	21.5	21	22.5	21.4	21.4	21	21.2	21	22	22.2	22.1	20.7	20.9	21.4	22.9	22.7	21.8	23	21.7	23.8	23.2	22.2	23.6	23.9	23.9	24.6	23.7	24.8	23.8	23.7	23.9	24.9	24.4	22.8	23.6	23.6	22.9	24.4	22.1	23.4	24.9	26.4	33.7	27	27.1	25.9	24.6	23.5	24	23.5	23.4	24.9	23.6	24.7	25.3	24.4	25.6	26.9	24.7	25.7	26.5	25.1	25	24.2	25.7	26.3	25	25.7	26.2	25	25.4	26.8	25	26.4	26.4	27.3	26.2	29.7	27.7	35.4	28.9	27.3	26.4	26.7	26.1	26.6	26.5	26.7	25.7	26.8	24.4	24.8	26.3	26.3	25.7	28.2	27	26	24	25.4	25.5	23.3	26.4	25.2	25.4	24.7	25.2	25.2	26.9	26.6	26.4
21.4	19.3	21.5	20.5	17.8	19.3	18.6	20.8	22.8	22.1	20.6	21.4	21.2	21.4	21.1	21.6	23.3	25.5	30.3	31.8	28.6	21.5	22.4	25.2	24.4	21.6	20.4	19.1	19.4	20.3	20	18.9	19.7	20.6	21.4	24.3	23.7	25.2	24	24.2	22.6	20.4	22.6	20.8	20.8	22.1	21.8	20.2	20.6	20.1	20	19.9	20.5	21	20.4	20.3	22.6	21.5	21	22.5	21.4	21.4	21	21.2	21	22	22.2	22.1	20.7	20.9	21.4	22.9	22.7	21.8	23	21.7	23.8	23.2	22.2	23.6	23.9	23.9	24.6	23.7	24.8	23.8	23.7	23.9	24.9	24.4	22.8	23.6	23.6	22.9	24.4	22.1	23.4	24.9	26.4	33.7	27	27.1	25.9	24.6	23.5	24	23.5	23.4	24.9	23.6	24.7	25.3	24.4	25.6	26.9	24.7	25.7	26.5	25.1	25	24.2	25.7	26.3	25	25.7	26.2	25	25.4	26.8	25	26.4	26.4	27.3	26.2	29.7	27.7	35.4	28.9	27.3	26.4	26.7	26.1	26.6	26.5	26.7	25.7	26.8	24.4	24.8	26.3	26.3	25.7	28.2	27	26	24	25.4	25.5	23.3	26.4	25.2	25.4	24.7	25.2	25.2	26.9	26.6	26.4
21	19.3	20.7	18.3	20.2	19.6	20.8	21.7	21.3	22.9	20.6	20.8	23.8	20.7	20.6	23.4	20.4	20.6	23	28.8	25.1	20.9	22.5	24.7	24.9	20.9	19.1	17.8	17.8	17.7	19	18.5	20.1	21.7	21.6	23.3	21.6	25	24.7	18.9	18.1	18	19.3	21.8	19	20.4	19.2	19.3	19.8	19.5	19.4	20.1	20.1	20.1	19.5	19.9	20.6	19.4	18.8	19.9	21	21	20.8	18.9	21	21.6	19.9	19.5	21.3	21	22.9	23	23.5	24.6	25.5	23	19.3	21.5	21.1	21.4	21.8	22.5	25.4	23.4	24.4	24	28.3	24	28.8	24.3	23.5	23.5	24.1	24.4	23.4	22.5	24	24.9	30.1	31.6	28.4	25	23.7	23.8	23.6	23.6	24.3	25.1	25.7	24.5	23.5	25.6	25.7	25.4	26	23.3	23.7	25.7	25.8	25.3	25.8	25.7	25	24.7	25.1	25.6	24.5	24.4	24.1	24.6	29	30	31.4	24.8	31	35.3	30.1	32.3	28.1	31.4	24.2	27.8	27.5	29	26.2	24.3	24.6	24.5	23.5	24.4	26.2	27	30.6	28.1	25.8	25.7	26	26.5	22.1	23.5	23.3	25.4	25.5	24.4	25.4	26.5	24.8	23
21	19.3	20.7	18.3	20.2	19.6	20.8	21.7	21.3	22.9	20.6	20.8	23.8	20.7	20.6	23.4	20.4	20.6	23	28.8	25.1	20.9	22.5	24.7	24.9	20.9	19.1	17.8	17.8	17.7	19	18.5	20.1	21.7	21.6	23.3	21.6	25	24.7	18.9	18.1	18	19.3	21.8	19	20.4	19.2	19.3	19.8	19.5	19.4	20.1	20.1	20.1	19.5	19.9	20.6	19.4	18.8	19.9	21	21	20.8	18.9	21	21.6	19.9	19.5	21.3	21	22.9	23	23.5	24.6	25.5	23	19.3	21.5	21.1	21.4	21.8	22.5	25.4	23.4	24.4	24	28.3	24	28.8	24.3	23.5	23.5	24.1	24.4	23.4	22.5	24	24.9	30.1	31.6	28.4	25	23.7	23.8	23.6	23.6	24.3	25.1	25.7	24.5	23.5	25.6	25.7	25.4	26	23.3	23.7	25.7	25.8	25.3	25.8	25.7	25	24.7	25.1	25.6	24.5	24.4	24.1	24.6	29	30	31.4	24.8	31	35.3	30.1	32.3	28.1	31.4	24.2	27.8	27.5	29	26.2	24.3	24.6	24.5	23.5	24.4	26.2	27	30.6	28.1	25.8	25.7	26	26.5	22.1	23.5	23.3	25.4	25.5	24.4	25.4	26.5	24.8	23
19.6	17.5	20.7	22	19.4	23.8	20.4	19.4	20.7	19.7	21.1	20.8	22.5	24.3	21.5	24.6	21.3	22	27.8	30.1	25.8	21.7	22.8	27.3	23.5	22.4	19.5	19.8	19.9	19.6	20.2	20.5	20.9	23.6	25.3	21.7	23.4	23.1	26.9	25.4	22.7	22.4	23.1	23	21.7	24.6	22.5	21.6	23.5	22.1	22	20.4	23.3	23.8	23.8	22.1	23.2	21.5	23.9	23.2	23	21.1	24	23.9	20.2	26.3	23.6	24	24	24.8	25.7	28.6	22.5	24.5	22	25.3	24.6	23.8	24.5	24.7	22.4	23.7	22.5	22.1	25.1	27.7	25.6	24	25.1	27.2	26.5	22.3	22.1	22.7	26.9	23.9	25.9	22.3	27.5	30.2	28.4	26.1	25.1	24.9	24.4	25.2	22.8	28.3	28.8	24.5	25.7	26	27.3	28.3	25.5	24.3	24.2	27.2	28.2	29	26.4	28.2	27.6	27.8	26.3	27.2	25.9	25.3	26.7	26.3	26.8	26	26.2	25.6	26.9	29.2	29.5	27.6	27.5	26.6	27.4	29.8	29.6	25.5	28.3	28	25.5	25.4	26.3	26.8	26.1	24.7	27.1	27.7	25.5	25.1	27.4	25.5	24.3	25.4	24.7	24.1	24.7	26.2	26.6	28.6	26	26.7
19.6	17.5	20.7	22	19.4	23.8	20.4	19.4	20.7	19.7	21.1	20.8	22.5	24.3	21.5	24.6	21.3	22	27.8	30.1	25.8	21.7	22.8	27.3	23.5	22.4	19.5	19.8	19.9	19.6	20.2	20.5	20.9	23.6	25.3	21.7	23.4	23.1	26.9	25.4	22.7	22.4	23.1	23	21.7	24.6	22.5	21.6	23.5	22.1	22	20.4	23.3	23.8	23.8	22.1	23.2	21.5	23.9	23.2	23	21.1	24	23.9	20.2	26.3	23.6	24	24	24.8	25.7	28.6	22.5	24.5	22	25.3	24.6	23.8	24.5	24.7	22.4	23.7	22.5	22.1	25.1	27.7	25.6	24	25.1	27.2	26.5	22.3	22.1	22.7	26.9	23.9	25.9	22.3	27.5	30.2	28.4	26.1	25.1	24.9	24.4	25.2	22.8	28.3	28.8	24.5	25.7	26	27.3	28.3	25.5	24.3	24.2	27.2	28.2	29	26.4	28.2	27.6	27.8	26.3	27.2	25.9	25.3	26.7	26.3	26.8	26	26.2	25.6	26.9	29.2	29.5	27.6	27.5	26.6	27.4	29.8	29.6	25.5	28.3	28	25.5	25.4	26.3	26.8	26.1	24.7	27.1	27.7	25.5	25.1	27.4	25.5	24.3	25.4	24.7	24.1	24.7	26.2	26.6	28.6	26	26.7
19.6	17.5	20.7	22	19.4	23.8	20.4	19.4	20.7	19.7	21.1	20.8	22.5	24.3	21.5	24.6	21.3	22	27.8	30.1	25.8	21.7	22.8	27.3	23.5	22.4	19.5	19.8	19.9	19.6	20.2	20.5	20.9	23.6	25.3	21.7	23.4	23.1	26.9	25.4	22.7	22.4	23.1	23	21.7	24.6	22.5	21.6	23.5	22.1	22	20.4	23.3	23.8	23.8	22.1	23.2	21.5	23.9	23.2	23	21.1	24	23.9	20.2	26.3	23.6	24	24	24.8	25.7	28.6	22.5	24.5	22	25.3	24.6	23.8	24.5	24.7	22.4	23.7	22.5	22.1	25.1	27.7	25.6	24	25.1	27.2	26.5	22.3	22.1	22.7	26.9	23.9	25.9	22.3	27.5	30.2	28.4	26.1	25.1	24.9	24.4	25.2	22.8	28.3	28.8	24.5	25.7	26	27.3	28.3	25.5	24.3	24.2	27.2	28.2	29	26.4	28.2	27.6	27.8	26.3	27.2	25.9	25.3	26.7	26.3	26.8	26	26.2	25.6	26.9	29.2	29.5	27.6	27.5	26.6	27.4	29.8	29.6	25.5	28.3	28	25.5	25.4	26.3	26.8	26.1	24.7	27.1	27.7	25.5	25.1	27.4	25.5	24.3	25.4	24.7	24.1	24.7	26.2	26.6	28.6	26	26.7
21.4	19.3	21.5	20.5	17.8	19.3	18.6	20.8	22.8	22.1	20.6	21.4	21.2	21.4	21.1	21.6	23.3	25.5	30.3	31.8	28.6	21.5	22.4	25.2	24.4	21.6	20.4	19.1	19.4	20.3	20	18.9	19.7	20.6	21.4	24.3	23.7	25.2	24	24.2	22.6	20.4	22.6	20.8	20.8	22.1	21.8	20.2	20.6	20.1	20	19.9	20.5	21	20.4	20.3	22.6	21.5	21	22.5	21.4	21.4	21	21.2	21	22	22.2	22.1	20.7	20.9	21.4	22.9	22.7	21.8	23	21.7	23.8	23.2	22.2	23.6	23.9	23.9	24.6	23.7	24.8	23.8	23.7	23.9	24.9	24.4	22.8	23.6	23.6	22.9	24.4	22.1	23.4	24.9	26.4	33.7	27	27.1	25.9	24.6	23.5	24	23.5	23.4	24.9	23.6	24.7	25.3	24.4	25.6	26.9	24.7	25.7	26.5	25.1	25	24.2	25.7	26.3	25	25.7	26.2	25	25.4	26.8	25	26.4	26.4	27.3	26.2	29.7	27.7	35.4	28.9	27.3	26.4	26.7	26.1	26.6	26.5	26.7	25.7	26.8	24.4	24.8	26.3	26.3	25.7	28.2	27	26	24	25.4	25.5	23.3	26.4	25.2	25.4	24.7	25.2	25.2	26.9	26.6	26.4
19.6	17.5	20.7	22	19.4	23.8	20.4	19.4	20.7	19.7	21.1	20.8	22.5	24.3	21.5	24.6	21.3	22	27.8	30.1	25.8	21.7	22.8	27.3	23.5	22.4	19.5	19.8	19.9	19.6	20.2	20.5	20.9	23.6	25.3	21.7	23.4	23.1	26.9	25.4	22.7	22.4	23.1	23	21.7	24.6	22.5	21.6	23.5	22.1	22	20.4	23.3	23.8	23.8	22.1	23.2	21.5	23.9	23.2	23	21.1	24	23.9	20.2	26.3	23.6	24	24	24.8	25.7	28.6	22.5	24.5	22	25.3	24.6	23.8	24.5	24.7	22.4	23.7	22.5	22.1	25.1	27.7	25.6	24	25.1	27.2	26.5	22.3	22.1	22.7	26.9	23.9	25.9	22.3	27.5	30.2	28.4	26.1	25.1	24.9	24.4	25.2	22.8	28.3	28.8	24.5	25.7	26	27.3	28.3	25.5	24.3	24.2	27.2	28.2	29	26.4	28.2	27.6	27.8	26.3	27.2	25.9	25.3	26.7	26.3	26.8	26	26.2	25.6	26.9	29.2	29.5	27.6	27.5	26.6	27.4	29.8	29.6	25.5	28.3	28	25.5	25.4	26.3	26.8	26.1	24.7	27.1	27.7	25.5	25.1	27.4	25.5	24.3	25.4	24.7	24.1	24.7	26.2	26.6	28.6	26	26.7
21.4	19.3	21.5	20.5	17.8	19.3	18.6	20.8	22.8	22.1	20.6	21.4	21.2	21.4	21.1	21.6	23.3	25.5	30.3	31.8	28.6	21.5	22.4	25.2	24.4	21.6	20.4	19.1	19.4	20.3	20	18.9	19.7	20.6	21.4	24.3	23.7	25.2	24	24.2	22.6	20.4	22.6	20.8	20.8	22.1	21.8	20.2	20.6	20.1	20	19.9	20.5	21	20.4	20.3	22.6	21.5	21	22.5	21.4	21.4	21	21.2	21	22	22.2	22.1	20.7	20.9	21.4	22.9	22.7	21.8	23	21.7	23.8	23.2	22.2	23.6	23.9	23.9	24.6	23.7	24.8	23.8	23.7	23.9	24.9	24.4	22.8	23.6	23.6	22.9	24.4	22.1	23.4	24.9	26.4	33.7	27	27.1	25.9	24.6	23.5	24	23.5	23.4	24.9	23.6	24.7	25.3	24.4	25.6	26.9	24.7	25.7	26.5	25.1	25	24.2	25.7	26.3	25	25.7	26.2	25	25.4	26.8	25	26.4	26.4	27.3	26.2	29.7	27.7	35.4	28.9	27.3	26.4	26.7	26.1	26.6	26.5	26.7	25.7	26.8	24.4	24.8	26.3	26.3	25.7	28.2	27	26	24	25.4	25.5	23.3	26.4	25.2	25.4	24.7	25.2	25.2	26.9	26.6	26.4
19.6	17.5	20.7	22	19.4	23.8	20.4	19.4	20.7	19.7	21.1	20.8	22.5	24.3	21.5	24.6	21.3	22	27.8	30.1	25.8	21.7	22.8	27.3	23.5	22.4	19.5	19.8	19.9	19.6	20.2	20.5	20.9	23.6	25.3	21.7	23.4	23.1	26.9	25.4	22.7	22.4	23.1	23	21.7	24.6	22.5	21.6	23.5	22.1	22	20.4	23.3	23.8	23.8	22.1	23.2	21.5	23.9	23.2	23	21.1	24	23.9	20.2	26.3	23.6	24	24	24.8	25.7	28.6	22.5	24.5	22	25.3	24.6	23.8	24.5	24.7	22.4	23.7	22.5	22.1	25.1	27.7	25.6	24	25.1	27.2	26.5	22.3	22.1	22.7	26.9	23.9	25.9	22.3	27.5	30.2	28.4	26.1	25.1	24.9	24.4	25.2	22.8	28.3	28.8	24.5	25.7	26	27.3	28.3	25.5	24.3	24.2	27.2	28.2	29	26.4	28.2	27.6	27.8	26.3	27.2	25.9	25.3	26.7	26.3	26.8	26	26.2	25.6	26.9	29.2	29.5	27.6	27.5	26.6	27.4	29.8	29.6	25.5	28.3	28	25.5	25.4	26.3	26.8	26.1	24.7	27.1	27.7	25.5	25.1	27.4	25.5	24.3	25.4	24.7	24.1	24.7	26.2	26.6	28.6	26	26.7
21.4	19.3	21.5	20.5	17.8	19.3	18.6	20.8	22.8	22.1	20.6	21.4	21.2	21.4	21.1	21.6	23.3	25.5	30.3	31.8	28.6	21.5	22.4	25.2	24.4	21.6	20.4	19.1	19.4	20.3	20	18.9	19.7	20.6	21.4	24.3	23.7	25.2	24	24.2	22.6	20.4	22.6	20.8	20.8	22.1	21.8	20.2	20.6	20.1	20	19.9	20.5	21	20.4	20.3	22.6	21.5	21	22.5	21.4	21.4	21	21.2	21	22	22.2	22.1	20.7	20.9	21.4	22.9	22.7	21.8	23	21.7	23.8	23.2	22.2	23.6	23.9	23.9	24.6	23.7	24.8	23.8	23.7	23.9	24.9	24.4	22.8	23.6	23.6	22.9	24.4	22.1	23.4	24.9	26.4	33.7	27	27.1	25.9	24.6	23.5	24	23.5	23.4	24.9	23.6	24.7	25.3	24.4	25.6	26.9	24.7	25.7	26.5	25.1	25	24.2	25.7	26.3	25	25.7	26.2	25	25.4	26.8	25	26.4	26.4	27.3	26.2	29.7	27.7	35.4	28.9	27.3	26.4	26.7	26.1	26.6	26.5	26.7	25.7	26.8	24.4	24.8	26.3	26.3	25.7	28.2	27	26	24	25.4	25.5	23.3	26.4	25.2	25.4	24.7	25.2	25.2	26.9	26.6	26.4
19.6	17.5	20.7	22	19.4	23.8	20.4	19.4	20.7	19.7	21.1	20.8	22.5	24.3	21.5	24.6	21.3	22	27.8	30.1	25.8	21.7	22.8	27.3	23.5	22.4	19.5	19.8	19.9	19.6	20.2	20.5	20.9	23.6	25.3	21.7	23.4	23.1	26.9	25.4	22.7	22.4	23.1	23	21.7	24.6	22.5	21.6	23.5	22.1	22	20.4	23.3	23.8	23.8	22.1	23.2	21.5	23.9	23.2	23	21.1	24	23.9	20.2	26.3	23.6	24	24	24.8	25.7	28.6	22.5	24.5	22	25.3	24.6	23.8	24.5	24.7	22.4	23.7	22.5	22.1	25.1	27.7	25.6	24	25.1	27.2	26.5	22.3	22.1	22.7	26.9	23.9	25.9	22.3	27.5	30.2	28.4	26.1	25.1	24.9	24.4	25.2	22.8	28.3	28.8	24.5	25.7	26	27.3	28.3	25.5	24.3	24.2	27.2	28.2	29	26.4	28.2	27.6	27.8	26.3	27.2	25.9	25.3	26.7	26.3	26.8	26	26.2	25.6	26.9	29.2	29.5	27.6	27.5	26.6	27.4	29.8	29.6	25.5	28.3	28	25.5	25.4	26.3	26.8	26.1	24.7	27.1	27.7	25.5	25.1	27.4	25.5	24.3	25.4	24.7	24.1	24.7	26.2	26.6	28.6	26	26.7
21.4	19.3	21.5	20.5	17.8	19.3	18.6	20.8	22.8	22.1	20.6	21.4	21.2	21.4	21.1	21.6	23.3	25.5	30.3	31.8	28.6	21.5	22.4	25.2	24.4	21.6	20.4	19.1	19.4	20.3	20	18.9	19.7	20.6	21.4	24.3	23.7	25.2	24	24.2	22.6	20.4	22.6	20.8	20.8	22.1	21.8	20.2	20.6	20.1	20	19.9	20.5	21	20.4	20.3	22.6	21.5	21	22.5	21.4	21.4	21	21.2	21	22	22.2	22.1	20.7	20.9	21.4	22.9	22.7	21.8	23	21.7	23.8	23.2	22.2	23.6	23.9	23.9	24.6	23.7	24.8	23.8	23.7	23.9	24.9	24.4	22.8	23.6	23.6	22.9	24.4	22.1	23.4	24.9	26.4	33.7	27	27.1	25.9	24.6	23.5	24	23.5	23.4	24.9	23.6	24.7	25.3	24.4	25.6	26.9	24.7	25.7	26.5	25.1	25	24.2	25.7	26.3	25	25.7	26.2	25	25.4	26.8	25	26.4	26.4	27.3	26.2	29.7	27.7	35.4	28.9	27.3	26.4	26.7	26.1	26.6	26.5	26.7	25.7	26.8	24.4	24.8	26.3	26.3	25.7	28.2	27	26	24	25.4	25.5	23.3	26.4	25.2	25.4	24.7	25.2	25.2	26.9	26.6	26.4
21.4	19.3	21.5	20.5	17.8	19.3	18.6	20.8	22.8	22.1	20.6	21.4	21.2	21.4	21.1	21.6	23.3	25.5	30.3	31.8	28.6	21.5	22.4	25.2	24.4	21.6	20.4	19.1	19.4	20.3	20	18.9	19.7	20.6	21.4	24.3	23.7	25.2	24	24.2	22.6	20.4	22.6	20.8	20.8	22.1	21.8	20.2	20.6	20.1	20	19.9	20.5	21	20.4	20.3	22.6	21.5	21	22.5	21.4	21.4	21	21.2	21	22	22.2	22.1	20.7	20.9	21.4	22.9	22.7	21.8	23	21.7	23.8	23.2	22.2	23.6	23.9	23.9	24.6	23.7	24.8	23.8	23.7	23.9	24.9	24.4	22.8	23.6	23.6	22.9	24.4	22.1	23.4	24.9	26.4	33.7	27	27.1	25.9	24.6	23.5	24	23.5	23.4	24.9	23.6	24.7	25.3	24.4	25.6	26.9	24.7	25.7	26.5	25.1	25	24.2	25.7	26.3	25	25.7	26.2	25	25.4	26.8	25	26.4	26.4	27.3	26.2	29.7	27.7	35.4	28.9	27.3	26.4	26.7	26.1	26.6	26.5	26.7	25.7	26.8	24.4	24.8	26.3	26.3	25.7	28.2	27	26	24	25.4	25.5	23.3	26.4	25.2	25.4	24.7	25.2	25.2	26.9	26.6	26.4
20.8	22.8	22.1	20.6	21.4	21.2	21.4	21.1	21.6	23.3	25.5	30.3	31.8	28.6	21.5	22.4	25.2	24.4	21.6	20.4	19.1	19.4	20.3	20	18.9	19.7	20.6	21.4	24.3	23.7	25.2	24	24.2	22.6	20.4	22.6	20.8	20.8	22.1	21.8	20.2	20.6	20.1	20	19.9	20.5	21	20.4	20.3	22.6	21.5	21	22.5	21.4	21.4	21	21.2	21	22	22.2	22.1	20.7	20.9	21.4	22.9	22.7	21.8	23	21.7	23.8	23.2	22.2	23.6	23.9	23.9	24.6	23.7	24.8	23.8	23.7	23.9	24.9	24.4	22.8	23.6	23.6	22.9	24.4	22.1	23.4	24.9	26.4	33.7	27	27.1	25.9	24.6	23.5	24	23.5	23.4	24.9	23.6	24.7	25.3	24.4	25.6	26.9	24.7	25.7	26.5	25.1	25	24.2	25.7	26.3	25	25.7	26.2	25	25.4	26.8	25	26.4	26.4	27.3	26.2	29.7	27.7	35.4	28.9	27.3	26.4	26.7	26.1	26.6	26.5	26.7	25.7	26.8	24.4	24.8	26.3	26.3	25.7	28.2	27	26	24	25.4	25.5	23.3	26.4	25.2	25.4	24.7	25.2	25.2	26.9	26.6	26.4	24.5	25.5	26.7	26	25.9	26.3	26.6
20.8	22.8	22.1	20.6	21.4	21.2	21.4	21.1	21.6	23.3	25.5	30.3	31.8	28.6	21.5	22.4	25.2	24.4	21.6	20.4	19.1	19.4	20.3	20	18.9	19.7	20.6	21.4	24.3	23.7	25.2	24	24.2	22.6	20.4	22.6	20.8	20.8	22.1	21.8	20.2	20.6	20.1	20	19.9	20.5	21	20.4	20.3	22.6	21.5	21	22.5	21.4	21.4	21	21.2	21	22	22.2	22.1	20.7	20.9	21.4	22.9	22.7	21.8	23	21.7	23.8	23.2	22.2	23.6	23.9	23.9	24.6	23.7	24.8	23.8	23.7	23.9	24.9	24.4	22.8	23.6	23.6	22.9	24.4	22.1	23.4	24.9	26.4	33.7	27	27.1	25.9	24.6	23.5	24	23.5	23.4	24.9	23.6	24.7	25.3	24.4	25.6	26.9	24.7	25.7	26.5	25.1	25	24.2	25.7	26.3	25	25.7	26.2	25	25.4	26.8	25	26.4	26.4	27.3	26.2	29.7	27.7	35.4	28.9	27.3	26.4	26.7	26.1	26.6	26.5	26.7	25.7	26.8	24.4	24.8	26.3	26.3	25.7	28.2	27	26	24	25.4	25.5	23.3	26.4	25.2	25.4	24.7	25.2	25.2	26.9	26.6	26.4	24.5	25.5	26.7	26	25.9	26.3	26.6
19.4	20.7	19.7	21.1	20.8	22.5	24.3	21.5	24.6	21.3	22	27.8	30.1	25.8	21.7	22.8	27.3	23.5	22.4	19.5	19.8	19.9	19.6	20.2	20.5	20.9	23.6	25.3	21.7	23.4	23.1	26.9	25.4	22.7	22.4	23.1	23	21.7	24.6	22.5	21.6	23.5	22.1	22	20.4	23.3	23.8	23.8	22.1	23.2	21.5	23.9	23.2	23	21.1	24	23.9	20.2	26.3	23.6	24	24	24.8	25.7	28.6	22.5	24.5	22	25.3	24.6	23.8	24.5	24.7	22.4	23.7	22.5	22.1	25.1	27.7	25.6	24	25.1	27.2	26.5	22.3	22.1	22.7	26.9	23.9	25.9	22.3	27.5	30.2	28.4	26.1	25.1	24.9	24.4	25.2	22.8	28.3	28.8	24.5	25.7	26	27.3	28.3	25.5	24.3	24.2	27.2	28.2	29	26.4	28.2	27.6	27.8	26.3	27.2	25.9	25.3	26.7	26.3	26.8	26	26.2	25.6	26.9	29.2	29.5	27.6	27.5	26.6	27.4	29.8	29.6	25.5	28.3	28	25.5	25.4	26.3	26.8	26.1	24.7	27.1	27.7	25.5	25.1	27.4	25.5	24.3	25.4	24.7	24.1	24.7	26.2	26.6	28.6	26	26.7	26.3	25.7	26.6	24.6	25	23.8	24
19.4	20.7	19.7	21.1	20.8	22.5	24.3	21.5	24.6	21.3	22	27.8	30.1	25.8	21.7	22.8	27.3	23.5	22.4	19.5	19.8	19.9	19.6	20.2	20.5	20.9	23.6	25.3	21.7	23.4	23.1	26.9	25.4	22.7	22.4	23.1	23	21.7	24.6	22.5	21.6	23.5	22.1	22	20.4	23.3	23.8	23.8	22.1	23.2	21.5	23.9	23.2	23	21.1	24	23.9	20.2	26.3	23.6	24	24	24.8	25.7	28.6	22.5	24.5	22	25.3	24.6	23.8	24.5	24.7	22.4	23.7	22.5	22.1	25.1	27.7	25.6	24	25.1	27.2	26.5	22.3	22.1	22.7	26.9	23.9	25.9	22.3	27.5	30.2	28.4	26.1	25.1	24.9	24.4	25.2	22.8	28.3	28.8	24.5	25.7	26	27.3	28.3	25.5	24.3	24.2	27.2	28.2	29	26.4	28.2	27.6	27.8	26.3	27.2	25.9	25.3	26.7	26.3	26.8	26	26.2	25.6	26.9	29.2	29.5	27.6	27.5	26.6	27.4	29.8	29.6	25.5	28.3	28	25.5	25.4	26.3	26.8	26.1	24.7	27.1	27.7	25.5	25.1	27.4	25.5	24.3	25.4	24.7	24.1	24.7	26.2	26.6	28.6	26	26.7	26.3	25.7	26.6	24.6	25	23.8	24
19.4	20.7	19.7	21.1	20.8	22.5	24.3	21.5	24.6	21.3	22	27.8	30.1	25.8	21.7	22.8	27.3	23.5	22.4	19.5	19.8	19.9	19.6	20.2	20.5	20.9	23.6	25.3	21.7	23.4	23.1	26.9	25.4	22.7	22.4	23.1	23	21.7	24.6	22.5	21.6	23.5	22.1	22	20.4	23.3	23.8	23.8	22.1	23.2	21.5	23.9	23.2	23	21.1	24	23.9	20.2	26.3	23.6	24	24	24.8	25.7	28.6	22.5	24.5	22	25.3	24.6	23.8	24.5	24.7	22.4	23.7	22.5	22.1	25.1	27.7	25.6	24	25.1	27.2	26.5	22.3	22.1	22.7	26.9	23.9	25.9	22.3	27.5	30.2	28.4	26.1	25.1	24.9	24.4	25.2	22.8	28.3	28.8	24.5	25.7	26	27.3	28.3	25.5	24.3	24.2	27.2	28.2	29	26.4	28.2	27.6	27.8	26.3	27.2	25.9	25.3	26.7	26.3	26.8	26	26.2	25.6	26.9	29.2	29.5	27.6	27.5	26.6	27.4	29.8	29.6	25.5	28.3	28	25.5	25.4	26.3	26.8	26.1	24.7	27.1	27.7	25.5	25.1	27.4	25.5	24.3	25.4	24.7	24.1	24.7	26.2	26.6	28.6	26	26.7	26.3	25.7	26.6	24.6	25	23.8	24
20.8	22.8	22.1	20.6	21.4	21.2	21.4	21.1	21.6	23.3	25.5	30.3	31.8	28.6	21.5	22.4	25.2	24.4	21.6	20.4	19.1	19.4	20.3	20	18.9	19.7	20.6	21.4	24.3	23.7	25.2	24	24.2	22.6	20.4	22.6	20.8	20.8	22.1	21.8	20.2	20.6	20.1	20	19.9	20.5	21	20.4	20.3	22.6	21.5	21	22.5	21.4	21.4	21	21.2	21	22	22.2	22.1	20.7	20.9	21.4	22.9	22.7	21.8	23	21.7	23.8	23.2	22.2	23.6	23.9	23.9	24.6	23.7	24.8	23.8	23.7	23.9	24.9	24.4	22.8	23.6	23.6	22.9	24.4	22.1	23.4	24.9	26.4	33.7	27	27.1	25.9	24.6	23.5	24	23.5	23.4	24.9	23.6	24.7	25.3	24.4	25.6	26.9	24.7	25.7	26.5	25.1	25	24.2	25.7	26.3	25	25.7	26.2	25	25.4	26.8	25	26.4	26.4	27.3	26.2	29.7	27.7	35.4	28.9	27.3	26.4	26.7	26.1	26.6	26.5	26.7	25.7	26.8	24.4	24.8	26.3	26.3	25.7	28.2	27	26	24	25.4	25.5	23.3	26.4	25.2	25.4	24.7	25.2	25.2	26.9	26.6	26.4	24.5	25.5	26.7	26	25.9	26.3	26.6
20.8	22.8	22.1	20.6	21.4	21.2	21.4	21.1	21.6	23.3	25.5	30.3	31.8	28.6	21.5	22.4	25.2	24.4	21.6	20.4	19.1	19.4	20.3	20	18.9	19.7	20.6	21.4	24.3	23.7	25.2	24	24.2	22.6	20.4	22.6	20.8	20.8	22.1	21.8	20.2	20.6	20.1	20	19.9	20.5	21	20.4	20.3	22.6	21.5	21	22.5	21.4	21.4	21	21.2	21	22	22.2	22.1	20.7	20.9	21.4	22.9	22.7	21.8	23	21.7	23.8	23.2	22.2	23.6	23.9	23.9	24.6	23.7	24.8	23.8	23.7	23.9	24.9	24.4	22.8	23.6	23.6	22.9	24.4	22.1	23.4	24.9	26.4	33.7	27	27.1	25.9	24.6	23.5	24	23.5	23.4	24.9	23.6	24.7	25.3	24.4	25.6	26.9	24.7	25.7	26.5	25.1	25	24.2	25.7	26.3	25	25.7	26.2	25	25.4	26.8	25	26.4	26.4	27.3	26.2	29.7	27.7	35.4	28.9	27.3	26.4	26.7	26.1	26.6	26.5	26.7	25.7	26.8	24.4	24.8	26.3	26.3	25.7	28.2	27	26	24	25.4	25.5	23.3	26.4	25.2	25.4	24.7	25.2	25.2	26.9	26.6	26.4	24.5	25.5	26.7	26	25.9	26.3	26.6
20.8	22.8	22.1	20.6	21.4	21.2	21.4	21.1	21.6	23.3	25.5	30.3	31.8	28.6	21.5	22.4	25.2	24.4	21.6	20.4	19.1	19.4	20.3	20	18.9	19.7	20.6	21.4	24.3	23.7	25.2	24	24.2	22.6	20.4	22.6	20.8	20.8	22.1	21.8	20.2	20.6	20.1	20	19.9	20.5	21	20.4	20.3	22.6	21.5	21	22.5	21.4	21.4	21	21.2	21	22	22.2	22.1	20.7	20.9	21.4	22.9	22.7	21.8	23	21.7	23.8	23.2	22.2	23.6	23.9	23.9	24.6	23.7	24.8	23.8	23.7	23.9	24.9	24.4	22.8	23.6	23.6	22.9	24.4	22.1	23.4	24.9	26.4	33.7	27	27.1	25.9	24.6	23.5	24	23.5	23.4	24.9	23.6	24.7	25.3	24.4	25.6	26.9	24.7	25.7	26.5	25.1	25	24.2	25.7	26.3	25	25.7	26.2	25	25.4	26.8	25	26.4	26.4	27.3	26.2	29.7	27.7	35.4	28.9	27.3	26.4	26.7	26.1	26.6	26.5	26.7	25.7	26.8	24.4	24.8	26.3	26.3	25.7	28.2	27	26	24	25.4	25.5	23.3	26.4	25.2	25.4	24.7	25.2	25.2	26.9	26.6	26.4	24.5	25.5	26.7	26	25.9	26.3	26.6
21.7	21.3	22.9	20.6	20.8	23.8	20.7	20.6	23.4	20.4	20.6	23	28.8	25.1	20.9	22.5	24.7	24.9	20.9	19.1	17.8	17.8	17.7	19	18.5	20.1	21.7	21.6	23.3	21.6	25	24.7	18.9	18.1	18	19.3	21.8	19	20.4	19.2	19.3	19.8	19.5	19.4	20.1	20.1	20.1	19.5	19.9	20.6	19.4	18.8	19.9	21	21	20.8	18.9	21	21.6	19.9	19.5	21.3	21	22.9	23	23.5	24.6	25.5	23	19.3	21.5	21.1	21.4	21.8	22.5	25.4	23.4	24.4	24	28.3	24	28.8	24.3	23.5	23.5	24.1	24.4	23.4	22.5	24	24.9	30.1	31.6	28.4	25	23.7	23.8	23.6	23.6	24.3	25.1	25.7	24.5	23.5	25.6	25.7	25.4	26	23.3	23.7	25.7	25.8	25.3	25.8	25.7	25	24.7	25.1	25.6	24.5	24.4	24.1	24.6	29	30	31.4	24.8	31	35.3	30.1	32.3	28.1	31.4	24.2	27.8	27.5	29	26.2	24.3	24.6	24.5	23.5	24.4	26.2	27	30.6	28.1	25.8	25.7	26	26.5	22.1	23.5	23.3	25.4	25.5	24.4	25.4	26.5	24.8	23	24.6	22.2	23.8	23.3	25.9	26.1	26.4
19.4	20.7	19.7	21.1	20.8	22.5	24.3	21.5	24.6	21.3	22	27.8	30.1	25.8	21.7	22.8	27.3	23.5	22.4	19.5	19.8	19.9	19.6	20.2	20.5	20.9	23.6	25.3	21.7	23.4	23.1	26.9	25.4	22.7	22.4	23.1	23	21.7	24.6	22.5	21.6	23.5	22.1	22	20.4	23.3	23.8	23.8	22.1	23.2	21.5	23.9	23.2	23	21.1	24	23.9	20.2	26.3	23.6	24	24	24.8	25.7	28.6	22.5	24.5	22	25.3	24.6	23.8	24.5	24.7	22.4	23.7	22.5	22.1	25.1	27.7	25.6	24	25.1	27.2	26.5	22.3	22.1	22.7	26.9	23.9	25.9	22.3	27.5	30.2	28.4	26.1	25.1	24.9	24.4	25.2	22.8	28.3	28.8	24.5	25.7	26	27.3	28.3	25.5	24.3	24.2	27.2	28.2	29	26.4	28.2	27.6	27.8	26.3	27.2	25.9	25.3	26.7	26.3	26.8	26	26.2	25.6	26.9	29.2	29.5	27.6	27.5	26.6	27.4	29.8	29.6	25.5	28.3	28	25.5	25.4	26.3	26.8	26.1	24.7	27.1	27.7	25.5	25.1	27.4	25.5	24.3	25.4	24.7	24.1	24.7	26.2	26.6	28.6	26	26.7	26.3	25.7	26.6	24.6	25	23.8	24
19.4	20.7	19.7	21.1	20.8	22.5	24.3	21.5	24.6	21.3	22	27.8	30.1	25.8	21.7	22.8	27.3	23.5	22.4	19.5	19.8	19.9	19.6	20.2	20.5	20.9	23.6	25.3	21.7	23.4	23.1	26.9	25.4	22.7	22.4	23.1	23	21.7	24.6	22.5	21.6	23.5	22.1	22	20.4	23.3	23.8	23.8	22.1	23.2	21.5	23.9	23.2	23	21.1	24	23.9	20.2	26.3	23.6	24	24	24.8	25.7	28.6	22.5	24.5	22	25.3	24.6	23.8	24.5	24.7	22.4	23.7	22.5	22.1	25.1	27.7	25.6	24	25.1	27.2	26.5	22.3	22.1	22.7	26.9	23.9	25.9	22.3	27.5	30.2	28.4	26.1	25.1	24.9	24.4	25.2	22.8	28.3	28.8	24.5	25.7	26	27.3	28.3	25.5	24.3	24.2	27.2	28.2	29	26.4	28.2	27.6	27.8	26.3	27.2	25.9	25.3	26.7	26.3	26.8	26	26.2	25.6	26.9	29.2	29.5	27.6	27.5	26.6	27.4	29.8	29.6	25.5	28.3	28	25.5	25.4	26.3	26.8	26.1	24.7	27.1	27.7	25.5	25.1	27.4	25.5	24.3	25.4	24.7	24.1	24.7	26.2	26.6	28.6	26	26.7	26.3	25.7	26.6	24.6	25	23.8	24
19.4	20.7	19.7	21.1	20.8	22.5	24.3	21.5	24.6	21.3	22	27.8	30.1	25.8	21.7	22.8	27.3	23.5	22.4	19.5	19.8	19.9	19.6	20.2	20.5	20.9	23.6	25.3	21.7	23.4	23.1	26.9	25.4	22.7	22.4	23.1	23	21.7	24.6	22.5	21.6	23.5	22.1	22	20.4	23.3	23.8	23.8	22.1	23.2	21.5	23.9	23.2	23	21.1	24	23.9	20.2	26.3	23.6	24	24	24.8	25.7	28.6	22.5	24.5	22	25.3	24.6	23.8	24.5	24.7	22.4	23.7	22.5	22.1	25.1	27.7	25.6	24	25.1	27.2	26.5	22.3	22.1	22.7	26.9	23.9	25.9	22.3	27.5	30.2	28.4	26.1	25.1	24.9	24.4	25.2	22.8	28.3	28.8	24.5	25.7	26	27.3	28.3	25.5	24.3	24.2	27.2	28.2	29	26.4	28.2	27.6	27.8	26.3	27.2	25.9	25.3	26.7	26.3	26.8	26	26.2	25.6	26.9	29.2	29.5	27.6	27.5	26.6	27.4	29.8	29.6	25.5	28.3	28	25.5	25.4	26.3	26.8	26.1	24.7	27.1	27.7	25.5	25.1	27.4	25.5	24.3	25.4	24.7	24.1	24.7	26.2	26.6	28.6	26	26.7	26.3	25.7	26.6	24.6	25	23.8	24
20.8	22.8	22.1	20.6	21.4	21.2	21.4	21.1	21.6	23.3	25.5	30.3	31.8	28.6	21.5	22.4	25.2	24.4	21.6	20.4	19.1	19.4	20.3	20	18.9	19.7	20.6	21.4	24.3	23.7	25.2	24	24.2	22.6	20.4	22.6	20.8	20.8	22.1	21.8	20.2	20.6	20.1	20	19.9	20.5	21	20.4	20.3	22.6	21.5	21	22.5	21.4	21.4	21	21.2	21	22	22.2	22.1	20.7	20.9	21.4	22.9	22.7	21.8	23	21.7	23.8	23.2	22.2	23.6	23.9	23.9	24.6	23.7	24.8	23.8	23.7	23.9	24.9	24.4	22.8	23.6	23.6	22.9	24.4	22.1	23.4	24.9	26.4	33.7	27	27.1	25.9	24.6	23.5	24	23.5	23.4	24.9	23.6	24.7	25.3	24.4	25.6	26.9	24.7	25.7	26.5	25.1	25	24.2	25.7	26.3	25	25.7	26.2	25	25.4	26.8	25	26.4	26.4	27.3	26.2	29.7	27.7	35.4	28.9	27.3	26.4	26.7	26.1	26.6	26.5	26.7	25.7	26.8	24.4	24.8	26.3	26.3	25.7	28.2	27	26	24	25.4	25.5	23.3	26.4	25.2	25.4	24.7	25.2	25.2	26.9	26.6	26.4	24.5	25.5	26.7	26	25.9	26.3	26.6
19.4	20.7	19.7	21.1	20.8	22.5	24.3	21.5	24.6	21.3	22	27.8	30.1	25.8	21.7	22.8	27.3	23.5	22.4	19.5	19.8	19.9	19.6	20.2	20.5	20.9	23.6	25.3	21.7	23.4	23.1	26.9	25.4	22.7	22.4	23.1	23	21.7	24.6	22.5	21.6	23.5	22.1	22	20.4	23.3	23.8	23.8	22.1	23.2	21.5	23.9	23.2	23	21.1	24	23.9	20.2	26.3	23.6	24	24	24.8	25.7	28.6	22.5	24.5	22	25.3	24.6	23.8	24.5	24.7	22.4	23.7	22.5	22.1	25.1	27.7	25.6	24	25.1	27.2	26.5	22.3	22.1	22.7	26.9	23.9	25.9	22.3	27.5	30.2	28.4	26.1	25.1	24.9	24.4	25.2	22.8	28.3	28.8	24.5	25.7	26	27.3	28.3	25.5	24.3	24.2	27.2	28.2	29	26.4	28.2	27.6	27.8	26.3	27.2	25.9	25.3	26.7	26.3	26.8	26	26.2	25.6	26.9	29.2	29.5	27.6	27.5	26.6	27.4	29.8	29.6	25.5	28.3	28	25.5	25.4	26.3	26.8	26.1	24.7	27.1	27.7	25.5	25.1	27.4	25.5	24.3	25.4	24.7	24.1	24.7	26.2	26.6	28.6	26	26.7	26.3	25.7	26.6	24.6	25	23.8	24
19.9	21.2	22	22	21.1	22.9	21.3	19.4	18.7	18.5	19.4	21	24.6	21.5	19.8	22.1	22.8	22.9	19.8	17.7	17.7	17.7	17.7	17.9	18.4	21	21.7	22.1	23.7	22.2	24.6	24	18.5	18.7	18.7	18.7	18.2	18.8	18.5	18.9	18.9	19.3	20	20.7	20.2	19.2	19.6	18.8	19.5	18.7	20.1	18.1	18.5	19.6	18.7	20.3	18.9	20.7	21.4	20	20.6	21.9	22.2	23.4	22.9	23.1	22.6	21.5	20.8	20.8	20.8	20	20.1	20.8	20.2	20.7	20.2	21	21.1	20.5	20.2	20.6	20	20.3	20.4	21	21.1	21.2	20.1	21.4	21.3	26.4	26.8	24.9	23.5	24	22.9	23.4	23.1	23.5	22.4	23.8	26.2	24	24	25	26.6	25.2	23.6	25	23.3	24	25.3	24.5	26.1	23.4	23.9	23.7	23.7	23.2	23.1	23.8	23.5	23.4	23.3	23.5	24.7	24.3	23.6	26.7	24.9	23.1	23.3	25.2	25	24.7	23.2	23.1	23.6	23.1	23.6	23	23	23.8	22.7	24.4	23.8	24.2	23.5	23.2	23.2	21.7	24.4	22.8	23.4	24.1	23.8	24.1	23.1	22.5	22.2	24.4	22.5	23.3	22.2	24.4	26.2	26.9
20.8	22.8	22.1	20.6	21.4	21.2	21.4	21.1	21.6	23.3	25.5	30.3	31.8	28.6	21.5	22.4	25.2	24.4	21.6	20.4	19.1	19.4	20.3	20	18.9	19.7	20.6	21.4	24.3	23.7	25.2	24	24.2	22.6	20.4	22.6	20.8	20.8	22.1	21.8	20.2	20.6	20.1	20	19.9	20.5	21	20.4	20.3	22.6	21.5	21	22.5	21.4	21.4	21	21.2	21	22	22.2	22.1	20.7	20.9	21.4	22.9	22.7	21.8	23	21.7	23.8	23.2	22.2	23.6	23.9	23.9	24.6	23.7	24.8	23.8	23.7	23.9	24.9	24.4	22.8	23.6	23.6	22.9	24.4	22.1	23.4	24.9	26.4	33.7	27	27.1	25.9	24.6	23.5	24	23.5	23.4	24.9	23.6	24.7	25.3	24.4	25.6	26.9	24.7	25.7	26.5	25.1	25	24.2	25.7	26.3	25	25.7	26.2	25	25.4	26.8	25	26.4	26.4	27.3	26.2	29.7	27.7	35.4	28.9	27.3	26.4	26.7	26.1	26.6	26.5	26.7	25.7	26.8	24.4	24.8	26.3	26.3	25.7	28.2	27	26	24	25.4	25.5	23.3	26.4	25.2	25.4	24.7	25.2	25.2	26.9	26.6	26.4	24.5	25.5	26.7	26	25.9	26.3	26.6
20.8	22.8	22.1	20.6	21.4	21.2	21.4	21.1	21.6	23.3	25.5	30.3	31.8	28.6	21.5	22.4	25.2	24.4	21.6	20.4	19.1	19.4	20.3	20	18.9	19.7	20.6	21.4	24.3	23.7	25.2	24	24.2	22.6	20.4	22.6	20.8	20.8	22.1	21.8	20.2	20.6	20.1	20	19.9	20.5	21	20.4	20.3	22.6	21.5	21	22.5	21.4	21.4	21	21.2	21	22	22.2	22.1	20.7	20.9	21.4	22.9	22.7	21.8	23	21.7	23.8	23.2	22.2	23.6	23.9	23.9	24.6	23.7	24.8	23.8	23.7	23.9	24.9	24.4	22.8	23.6	23.6	22.9	24.4	22.1	23.4	24.9	26.4	33.7	27	27.1	25.9	24.6	23.5	24	23.5	23.4	24.9	23.6	24.7	25.3	24.4	25.6	26.9	24.7	25.7	26.5	25.1	25	24.2	25.7	26.3	25	25.7	26.2	25	25.4	26.8	25	26.4	26.4	27.3	26.2	29.7	27.7	35.4	28.9	27.3	26.4	26.7	26.1	26.6	26.5	26.7	25.7	26.8	24.4	24.8	26.3	26.3	25.7	28.2	27	26	24	25.4	25.5	23.3	26.4	25.2	25.4	24.7	25.2	25.2	26.9	26.6	26.4	24.5	25.5	26.7	26	25.9	26.3	26.6
19.4	20.7	19.7	21.1	20.8	22.5	24.3	21.5	24.6	21.3	22	27.8	30.1	25.8	21.7	22.8	27.3	23.5	22.4	19.5	19.8	19.9	19.6	20.2	20.5	20.9	23.6	25.3	21.7	23.4	23.1	26.9	25.4	22.7	22.4	23.1	23	21.7	24.6	22.5	21.6	23.5	22.1	22	20.4	23.3	23.8	23.8	22.1	23.2	21.5	23.9	23.2	23	21.1	24	23.9	20.2	26.3	23.6	24	24	24.8	25.7	28.6	22.5	24.5	22	25.3	24.6	23.8	24.5	24.7	22.4	23.7	22.5	22.1	25.1	27.7	25.6	24	25.1	27.2	26.5	22.3	22.1	22.7	26.9	23.9	25.9	22.3	27.5	30.2	28.4	26.1	25.1	24.9	24.4	25.2	22.8	28.3	28.8	24.5	25.7	26	27.3	28.3	25.5	24.3	24.2	27.2	28.2	29	26.4	28.2	27.6	27.8	26.3	27.2	25.9	25.3	26.7	26.3	26.8	26	26.2	25.6	26.9	29.2	29.5	27.6	27.5	26.6	27.4	29.8	29.6	25.5	28.3	28	25.5	25.4	26.3	26.8	26.1	24.7	27.1	27.7	25.5	25.1	27.4	25.5	24.3	25.4	24.7	24.1	24.7	26.2	26.6	28.6	26	26.7	26.3	25.7	26.6	24.6	25	23.8	24
19.4	20.7	19.7	21.1	20.8	22.5	24.3	21.5	24.6	21.3	22	27.8	30.1	25.8	21.7	22.8	27.3	23.5	22.4	19.5	19.8	19.9	19.6	20.2	20.5	20.9	23.6	25.3	21.7	23.4	23.1	26.9	25.4	22.7	22.4	23.1	23	21.7	24.6	22.5	21.6	23.5	22.1	22	20.4	23.3	23.8	23.8	22.1	23.2	21.5	23.9	23.2	23	21.1	24	23.9	20.2	26.3	23.6	24	24	24.8	25.7	28.6	22.5	24.5	22	25.3	24.6	23.8	24.5	24.7	22.4	23.7	22.5	22.1	25.1	27.7	25.6	24	25.1	27.2	26.5	22.3	22.1	22.7	26.9	23.9	25.9	22.3	27.5	30.2	28.4	26.1	25.1	24.9	24.4	25.2	22.8	28.3	28.8	24.5	25.7	26	27.3	28.3	25.5	24.3	24.2	27.2	28.2	29	26.4	28.2	27.6	27.8	26.3	27.2	25.9	25.3	26.7	26.3	26.8	26	26.2	25.6	26.9	29.2	29.5	27.6	27.5	26.6	27.4	29.8	29.6	25.5	28.3	28	25.5	25.4	26.3	26.8	26.1	24.7	27.1	27.7	25.5	25.1	27.4	25.5	24.3	25.4	24.7	24.1	24.7	26.2	26.6	28.6	26	26.7	26.3	25.7	26.6	24.6	25	23.8	24
20.8	22.8	22.1	20.6	21.4	21.2	21.4	21.1	21.6	23.3	25.5	30.3	31.8	28.6	21.5	22.4	25.2	24.4	21.6	20.4	19.1	19.4	20.3	20	18.9	19.7	20.6	21.4	24.3	23.7	25.2	24	24.2	22.6	20.4	22.6	20.8	20.8	22.1	21.8	20.2	20.6	20.1	20	19.9	20.5	21	20.4	20.3	22.6	21.5	21	22.5	21.4	21.4	21	21.2	21	22	22.2	22.1	20.7	20.9	21.4	22.9	22.7	21.8	23	21.7	23.8	23.2	22.2	23.6	23.9	23.9	24.6	23.7	24.8	23.8	23.7	23.9	24.9	24.4	22.8	23.6	23.6	22.9	24.4	22.1	23.4	24.9	26.4	33.7	27	27.1	25.9	24.6	23.5	24	23.5	23.4	24.9	23.6	24.7	25.3	24.4	25.6	26.9	24.7	25.7	26.5	25.1	25	24.2	25.7	26.3	25	25.7	26.2	25	25.4	26.8	25	26.4	26.4	27.3	26.2	29.7	27.7	35.4	28.9	27.3	26.4	26.7	26.1	26.6	26.5	26.7	25.7	26.8	24.4	24.8	26.3	26.3	25.7	28.2	27	26	24	25.4	25.5	23.3	26.4	25.2	25.4	24.7	25.2	25.2	26.9	26.6	26.4	24.5	25.5	26.7	26	25.9	26.3	26.6
21.5	24.6	21.3	22	27.8	30.1	25.8	21.7	22.8	27.3	23.5	22.4	19.5	19.8	19.9	19.6	20.2	20.5	20.9	23.6	25.3	21.7	23.4	23.1	26.9	25.4	22.7	22.4	23.1	23	21.7	24.6	22.5	21.6	23.5	22.1	22	20.4	23.3	23.8	23.8	22.1	23.2	21.5	23.9	23.2	23	21.1	24	23.9	20.2	26.3	23.6	24	24	24.8	25.7	28.6	22.5	24.5	22	25.3	24.6	23.8	24.5	24.7	22.4	23.7	22.5	22.1	25.1	27.7	25.6	24	25.1	27.2	26.5	22.3	22.1	22.7	26.9	23.9	25.9	22.3	27.5	30.2	28.4	26.1	25.1	24.9	24.4	25.2	22.8	28.3	28.8	24.5	25.7	26	27.3	28.3	25.5	24.3	24.2	27.2	28.2	29	26.4	28.2	27.6	27.8	26.3	27.2	25.9	25.3	26.7	26.3	26.8	26	26.2	25.6	26.9	29.2	29.5	27.6	27.5	26.6	27.4	29.8	29.6	25.5	28.3	28	25.5	25.4	26.3	26.8	26.1	24.7	27.1	27.7	25.5	25.1	27.4	25.5	24.3	25.4	24.7	24.1	24.7	26.2	26.6	28.6	26	26.7	26.3	25.7	26.6	24.6	25	23.8	24	25.6	23.6	24.7	23.6	23.6	23.6	24.8
21.1	21.6	23.3	25.5	30.3	31.8	28.6	21.5	22.4	25.2	24.4	21.6	20.4	19.1	19.4	20.3	20	18.9	19.7	20.6	21.4	24.3	23.7	25.2	24	24.2	22.6	20.4	22.6	20.8	20.8	22.1	21.8	20.2	20.6	20.1	20	19.9	20.5	21	20.4	20.3	22.6	21.5	21	22.5	21.4	21.4	21	21.2	21	22	22.2	22.1	20.7	20.9	21.4	22.9	22.7	21.8	23	21.7	23.8	23.2	22.2	23.6	23.9	23.9	24.6	23.7	24.8	23.8	23.7	23.9	24.9	24.4	22.8	23.6	23.6	22.9	24.4	22.1	23.4	24.9	26.4	33.7	27	27.1	25.9	24.6	23.5	24	23.5	23.4	24.9	23.6	24.7	25.3	24.4	25.6	26.9	24.7	25.7	26.5	25.1	25	24.2	25.7	26.3	25	25.7	26.2	25	25.4	26.8	25	26.4	26.4	27.3	26.2	29.7	27.7	35.4	28.9	27.3	26.4	26.7	26.1	26.6	26.5	26.7	25.7	26.8	24.4	24.8	26.3	26.3	25.7	28.2	27	26	24	25.4	25.5	23.3	26.4	25.2	25.4	24.7	25.2	25.2	26.9	26.6	26.4	24.5	25.5	26.7	26	25.9	26.3	26.6	25.2	25.5	25.5	26.2	25.6	24.7	26.8
21.1	21.6	23.3	25.5	30.3	31.8	28.6	21.5	22.4	25.2	24.4	21.6	20.4	19.1	19.4	20.3	20	18.9	19.7	20.6	21.4	24.3	23.7	25.2	24	24.2	22.6	20.4	22.6	20.8	20.8	22.1	21.8	20.2	20.6	20.1	20	19.9	20.5	21	20.4	20.3	22.6	21.5	21	22.5	21.4	21.4	21	21.2	21	22	22.2	22.1	20.7	20.9	21.4	22.9	22.7	21.8	23	21.7	23.8	23.2	22.2	23.6	23.9	23.9	24.6	23.7	24.8	23.8	23.7	23.9	24.9	24.4	22.8	23.6	23.6	22.9	24.4	22.1	23.4	24.9	26.4	33.7	27	27.1	25.9	24.6	23.5	24	23.5	23.4	24.9	23.6	24.7	25.3	24.4	25.6	26.9	24.7	25.7	26.5	25.1	25	24.2	25.7	26.3	25	25.7	26.2	25	25.4	26.8	25	26.4	26.4	27.3	26.2	29.7	27.7	35.4	28.9	27.3	26.4	26.7	26.1	26.6	26.5	26.7	25.7	26.8	24.4	24.8	26.3	26.3	25.7	28.2	27	26	24	25.4	25.5	23.3	26.4	25.2	25.4	24.7	25.2	25.2	26.9	26.6	26.4	24.5	25.5	26.7	26	25.9	26.3	26.6	25.2	25.5	25.5	26.2	25.6	24.7	26.8
21.1	21.6	23.3	25.5	30.3	31.8	28.6	21.5	22.4	25.2	24.4	21.6	20.4	19.1	19.4	20.3	20	18.9	19.7	20.6	21.4	24.3	23.7	25.2	24	24.2	22.6	20.4	22.6	20.8	20.8	22.1	21.8	20.2	20.6	20.1	20	19.9	20.5	21	20.4	20.3	22.6	21.5	21	22.5	21.4	21.4	21	21.2	21	22	22.2	22.1	20.7	20.9	21.4	22.9	22.7	21.8	23	21.7	23.8	23.2	22.2	23.6	23.9	23.9	24.6	23.7	24.8	23.8	23.7	23.9	24.9	24.4	22.8	23.6	23.6	22.9	24.4	22.1	23.4	24.9	26.4	33.7	27	27.1	25.9	24.6	23.5	24	23.5	23.4	24.9	23.6	24.7	25.3	24.4	25.6	26.9	24.7	25.7	26.5	25.1	25	24.2	25.7	26.3	25	25.7	26.2	25	25.4	26.8	25	26.4	26.4	27.3	26.2	29.7	27.7	35.4	28.9	27.3	26.4	26.7	26.1	26.6	26.5	26.7	25.7	26.8	24.4	24.8	26.3	26.3	25.7	28.2	27	26	24	25.4	25.5	23.3	26.4	25.2	25.4	24.7	25.2	25.2	26.9	26.6	26.4	24.5	25.5	26.7	26	25.9	26.3	26.6	25.2	25.5	25.5	26.2	25.6	24.7	26.8
21.1	21.6	23.3	25.5	30.3	31.8	28.6	21.5	22.4	25.2	24.4	21.6	20.4	19.1	19.4	20.3	20	18.9	19.7	20.6	21.4	24.3	23.7	25.2	24	24.2	22.6	20.4	22.6	20.8	20.8	22.1	21.8	20.2	20.6	20.1	20	19.9	20.5	21	20.4	20.3	22.6	21.5	21	22.5	21.4	21.4	21	21.2	21	22	22.2	22.1	20.7	20.9	21.4	22.9	22.7	21.8	23	21.7	23.8	23.2	22.2	23.6	23.9	23.9	24.6	23.7	24.8	23.8	23.7	23.9	24.9	24.4	22.8	23.6	23.6	22.9	24.4	22.1	23.4	24.9	26.4	33.7	27	27.1	25.9	24.6	23.5	24	23.5	23.4	24.9	23.6	24.7	25.3	24.4	25.6	26.9	24.7	25.7	26.5	25.1	25	24.2	25.7	26.3	25	25.7	26.2	25	25.4	26.8	25	26.4	26.4	27.3	26.2	29.7	27.7	35.4	28.9	27.3	26.4	26.7	26.1	26.6	26.5	26.7	25.7	26.8	24.4	24.8	26.3	26.3	25.7	28.2	27	26	24	25.4	25.5	23.3	26.4	25.2	25.4	24.7	25.2	25.2	26.9	26.6	26.4	24.5	25.5	26.7	26	25.9	26.3	26.6	25.2	25.5	25.5	26.2	25.6	24.7	26.8
21.1	21.6	23.3	25.5	30.3	31.8	28.6	21.5	22.4	25.2	24.4	21.6	20.4	19.1	19.4	20.3	20	18.9	19.7	20.6	21.4	24.3	23.7	25.2	24	24.2	22.6	20.4	22.6	20.8	20.8	22.1	21.8	20.2	20.6	20.1	20	19.9	20.5	21	20.4	20.3	22.6	21.5	21	22.5	21.4	21.4	21	21.2	21	22	22.2	22.1	20.7	20.9	21.4	22.9	22.7	21.8	23	21.7	23.8	23.2	22.2	23.6	23.9	23.9	24.6	23.7	24.8	23.8	23.7	23.9	24.9	24.4	22.8	23.6	23.6	22.9	24.4	22.1	23.4	24.9	26.4	33.7	27	27.1	25.9	24.6	23.5	24	23.5	23.4	24.9	23.6	24.7	25.3	24.4	25.6	26.9	24.7	25.7	26.5	25.1	25	24.2	25.7	26.3	25	25.7	26.2	25	25.4	26.8	25	26.4	26.4	27.3	26.2	29.7	27.7	35.4	28.9	27.3	26.4	26.7	26.1	26.6	26.5	26.7	25.7	26.8	24.4	24.8	26.3	26.3	25.7	28.2	27	26	24	25.4	25.5	23.3	26.4	25.2	25.4	24.7	25.2	25.2	26.9	26.6	26.4	24.5	25.5	26.7	26	25.9	26.3	26.6	25.2	25.5	25.5	26.2	25.6	24.7	26.8
21.5	24.6	21.3	22	27.8	30.1	25.8	21.7	22.8	27.3	23.5	22.4	19.5	19.8	19.9	19.6	20.2	20.5	20.9	23.6	25.3	21.7	23.4	23.1	26.9	25.4	22.7	22.4	23.1	23	21.7	24.6	22.5	21.6	23.5	22.1	22	20.4	23.3	23.8	23.8	22.1	23.2	21.5	23.9	23.2	23	21.1	24	23.9	20.2	26.3	23.6	24	24	24.8	25.7	28.6	22.5	24.5	22	25.3	24.6	23.8	24.5	24.7	22.4	23.7	22.5	22.1	25.1	27.7	25.6	24	25.1	27.2	26.5	22.3	22.1	22.7	26.9	23.9	25.9	22.3	27.5	30.2	28.4	26.1	25.1	24.9	24.4	25.2	22.8	28.3	28.8	24.5	25.7	26	27.3	28.3	25.5	24.3	24.2	27.2	28.2	29	26.4	28.2	27.6	27.8	26.3	27.2	25.9	25.3	26.7	26.3	26.8	26	26.2	25.6	26.9	29.2	29.5	27.6	27.5	26.6	27.4	29.8	29.6	25.5	28.3	28	25.5	25.4	26.3	26.8	26.1	24.7	27.1	27.7	25.5	25.1	27.4	25.5	24.3	25.4	24.7	24.1	24.7	26.2	26.6	28.6	26	26.7	26.3	25.7	26.6	24.6	25	23.8	24	25.6	23.6	24.7	23.6	23.6	23.6	24.8
21.1	21.6	23.3	25.5	30.3	31.8	28.6	21.5	22.4	25.2	24.4	21.6	20.4	19.1	19.4	20.3	20	18.9	19.7	20.6	21.4	24.3	23.7	25.2	24	24.2	22.6	20.4	22.6	20.8	20.8	22.1	21.8	20.2	20.6	20.1	20	19.9	20.5	21	20.4	20.3	22.6	21.5	21	22.5	21.4	21.4	21	21.2	21	22	22.2	22.1	20.7	20.9	21.4	22.9	22.7	21.8	23	21.7	23.8	23.2	22.2	23.6	23.9	23.9	24.6	23.7	24.8	23.8	23.7	23.9	24.9	24.4	22.8	23.6	23.6	22.9	24.4	22.1	23.4	24.9	26.4	33.7	27	27.1	25.9	24.6	23.5	24	23.5	23.4	24.9	23.6	24.7	25.3	24.4	25.6	26.9	24.7	25.7	26.5	25.1	25	24.2	25.7	26.3	25	25.7	26.2	25	25.4	26.8	25	26.4	26.4	27.3	26.2	29.7	27.7	35.4	28.9	27.3	26.4	26.7	26.1	26.6	26.5	26.7	25.7	26.8	24.4	24.8	26.3	26.3	25.7	28.2	27	26	24	25.4	25.5	23.3	26.4	25.2	25.4	24.7	25.2	25.2	26.9	26.6	26.4	24.5	25.5	26.7	26	25.9	26.3	26.6	25.2	25.5	25.5	26.2	25.6	24.7	26.8
21.1	21.6	23.3	25.5	30.3	31.8	28.6	21.5	22.4	25.2	24.4	21.6	20.4	19.1	19.4	20.3	20	18.9	19.7	20.6	21.4	24.3	23.7	25.2	24	24.2	22.6	20.4	22.6	20.8	20.8	22.1	21.8	20.2	20.6	20.1	20	19.9	20.5	21	20.4	20.3	22.6	21.5	21	22.5	21.4	21.4	21	21.2	21	22	22.2	22.1	20.7	20.9	21.4	22.9	22.7	21.8	23	21.7	23.8	23.2	22.2	23.6	23.9	23.9	24.6	23.7	24.8	23.8	23.7	23.9	24.9	24.4	22.8	23.6	23.6	22.9	24.4	22.1	23.4	24.9	26.4	33.7	27	27.1	25.9	24.6	23.5	24	23.5	23.4	24.9	23.6	24.7	25.3	24.4	25.6	26.9	24.7	25.7	26.5	25.1	25	24.2	25.7	26.3	25	25.7	26.2	25	25.4	26.8	25	26.4	26.4	27.3	26.2	29.7	27.7	35.4	28.9	27.3	26.4	26.7	26.1	26.6	26.5	26.7	25.7	26.8	24.4	24.8	26.3	26.3	25.7	28.2	27	26	24	25.4	25.5	23.3	26.4	25.2	25.4	24.7	25.2	25.2	26.9	26.6	26.4	24.5	25.5	26.7	26	25.9	26.3	26.6	25.2	25.5	25.5	26.2	25.6	24.7	26.8
21.5	24.6	21.3	22	27.8	30.1	25.8	21.7	22.8	27.3	23.5	22.4	19.5	19.8	19.9	19.6	20.2	20.5	20.9	23.6	25.3	21.7	23.4	23.1	26.9	25.4	22.7	22.4	23.1	23	21.7	24.6	22.5	21.6	23.5	22.1	22	20.4	23.3	23.8	23.8	22.1	23.2	21.5	23.9	23.2	23	21.1	24	23.9	20.2	26.3	23.6	24	24	24.8	25.7	28.6	22.5	24.5	22	25.3	24.6	23.8	24.5	24.7	22.4	23.7	22.5	22.1	25.1	27.7	25.6	24	25.1	27.2	26.5	22.3	22.1	22.7	26.9	23.9	25.9	22.3	27.5	30.2	28.4	26.1	25.1	24.9	24.4	25.2	22.8	28.3	28.8	24.5	25.7	26	27.3	28.3	25.5	24.3	24.2	27.2	28.2	29	26.4	28.2	27.6	27.8	26.3	27.2	25.9	25.3	26.7	26.3	26.8	26	26.2	25.6	26.9	29.2	29.5	27.6	27.5	26.6	27.4	29.8	29.6	25.5	28.3	28	25.5	25.4	26.3	26.8	26.1	24.7	27.1	27.7	25.5	25.1	27.4	25.5	24.3	25.4	24.7	24.1	24.7	26.2	26.6	28.6	26	26.7	26.3	25.7	26.6	24.6	25	23.8	24	25.6	23.6	24.7	23.6	23.6	23.6	24.8
20.6	23.4	20.4	20.6	23	28.8	25.1	20.9	22.5	24.7	24.9	20.9	19.1	17.8	17.8	17.7	19	18.5	20.1	21.7	21.6	23.3	21.6	25	24.7	18.9	18.1	18	19.3	21.8	19	20.4	19.2	19.3	19.8	19.5	19.4	20.1	20.1	20.1	19.5	19.9	20.6	19.4	18.8	19.9	21	21	20.8	18.9	21	21.6	19.9	19.5	21.3	21	22.9	23	23.5	24.6	25.5	23	19.3	21.5	21.1	21.4	21.8	22.5	25.4	23.4	24.4	24	28.3	24	28.8	24.3	23.5	23.5	24.1	24.4	23.4	22.5	24	24.9	30.1	31.6	28.4	25	23.7	23.8	23.6	23.6	24.3	25.1	25.7	24.5	23.5	25.6	25.7	25.4	26	23.3	23.7	25.7	25.8	25.3	25.8	25.7	25	24.7	25.1	25.6	24.5	24.4	24.1	24.6	29	30	31.4	24.8	31	35.3	30.1	32.3	28.1	31.4	24.2	27.8	27.5	29	26.2	24.3	24.6	24.5	23.5	24.4	26.2	27	30.6	28.1	25.8	25.7	26	26.5	22.1	23.5	23.3	25.4	25.5	24.4	25.4	26.5	24.8	23	24.6	22.2	23.8	23.3	25.9	26.1	26.4	25.6	25	23.3	25.3	27.3	26.6	25.8
20.6	23.4	20.4	20.6	23	28.8	25.1	20.9	22.5	24.7	24.9	20.9	19.1	17.8	17.8	17.7	19	18.5	20.1	21.7	21.6	23.3	21.6	25	24.7	18.9	18.1	18	19.3	21.8	19	20.4	19.2	19.3	19.8	19.5	19.4	20.1	20.1	20.1	19.5	19.9	20.6	19.4	18.8	19.9	21	21	20.8	18.9	21	21.6	19.9	19.5	21.3	21	22.9	23	23.5	24.6	25.5	23	19.3	21.5	21.1	21.4	21.8	22.5	25.4	23.4	24.4	24	28.3	24	28.8	24.3	23.5	23.5	24.1	24.4	23.4	22.5	24	24.9	30.1	31.6	28.4	25	23.7	23.8	23.6	23.6	24.3	25.1	25.7	24.5	23.5	25.6	25.7	25.4	26	23.3	23.7	25.7	25.8	25.3	25.8	25.7	25	24.7	25.1	25.6	24.5	24.4	24.1	24.6	29	30	31.4	24.8	31	35.3	30.1	32.3	28.1	31.4	24.2	27.8	27.5	29	26.2	24.3	24.6	24.5	23.5	24.4	26.2	27	30.6	28.1	25.8	25.7	26	26.5	22.1	23.5	23.3	25.4	25.5	24.4	25.4	26.5	24.8	23	24.6	22.2	23.8	23.3	25.9	26.1	26.4	25.6	25	23.3	25.3	27.3	26.6	25.8
20.6	23.4	20.4	20.6	23	28.8	25.1	20.9	22.5	24.7	24.9	20.9	19.1	17.8	17.8	17.7	19	18.5	20.1	21.7	21.6	23.3	21.6	25	24.7	18.9	18.1	18	19.3	21.8	19	20.4	19.2	19.3	19.8	19.5	19.4	20.1	20.1	20.1	19.5	19.9	20.6	19.4	18.8	19.9	21	21	20.8	18.9	21	21.6	19.9	19.5	21.3	21	22.9	23	23.5	24.6	25.5	23	19.3	21.5	21.1	21.4	21.8	22.5	25.4	23.4	24.4	24	28.3	24	28.8	24.3	23.5	23.5	24.1	24.4	23.4	22.5	24	24.9	30.1	31.6	28.4	25	23.7	23.8	23.6	23.6	24.3	25.1	25.7	24.5	23.5	25.6	25.7	25.4	26	23.3	23.7	25.7	25.8	25.3	25.8	25.7	25	24.7	25.1	25.6	24.5	24.4	24.1	24.6	29	30	31.4	24.8	31	35.3	30.1	32.3	28.1	31.4	24.2	27.8	27.5	29	26.2	24.3	24.6	24.5	23.5	24.4	26.2	27	30.6	28.1	25.8	25.7	26	26.5	22.1	23.5	23.3	25.4	25.5	24.4	25.4	26.5	24.8	23	24.6	22.2	23.8	23.3	25.9	26.1	26.4	25.6	25	23.3	25.3	27.3	26.6	25.8
20.6	23.4	20.4	20.6	23	28.8	25.1	20.9	22.5	24.7	24.9	20.9	19.1	17.8	17.8	17.7	19	18.5	20.1	21.7	21.6	23.3	21.6	25	24.7	18.9	18.1	18	19.3	21.8	19	20.4	19.2	19.3	19.8	19.5	19.4	20.1	20.1	20.1	19.5	19.9	20.6	19.4	18.8	19.9	21	21	20.8	18.9	21	21.6	19.9	19.5	21.3	21	22.9	23	23.5	24.6	25.5	23	19.3	21.5	21.1	21.4	21.8	22.5	25.4	23.4	24.4	24	28.3	24	28.8	24.3	23.5	23.5	24.1	24.4	23.4	22.5	24	24.9	30.1	31.6	28.4	25	23.7	23.8	23.6	23.6	24.3	25.1	25.7	24.5	23.5	25.6	25.7	25.4	26	23.3	23.7	25.7	25.8	25.3	25.8	25.7	25	24.7	25.1	25.6	24.5	24.4	24.1	24.6	29	30	31.4	24.8	31	35.3	30.1	32.3	28.1	31.4	24.2	27.8	27.5	29	26.2	24.3	24.6	24.5	23.5	24.4	26.2	27	30.6	28.1	25.8	25.7	26	26.5	22.1	23.5	23.3	25.4	25.5	24.4	25.4	26.5	24.8	23	24.6	22.2	23.8	23.3	25.9	26.1	26.4	25.6	25	23.3	25.3	27.3	26.6	25.8
21.5	24.6	21.3	22	27.8	30.1	25.8	21.7	22.8	27.3	23.5	22.4	19.5	19.8	19.9	19.6	20.2	20.5	20.9	23.6	25.3	21.7	23.4	23.1	26.9	25.4	22.7	22.4	23.1	23	21.7	24.6	22.5	21.6	23.5	22.1	22	20.4	23.3	23.8	23.8	22.1	23.2	21.5	23.9	23.2	23	21.1	24	23.9	20.2	26.3	23.6	24	24	24.8	25.7	28.6	22.5	24.5	22	25.3	24.6	23.8	24.5	24.7	22.4	23.7	22.5	22.1	25.1	27.7	25.6	24	25.1	27.2	26.5	22.3	22.1	22.7	26.9	23.9	25.9	22.3	27.5	30.2	28.4	26.1	25.1	24.9	24.4	25.2	22.8	28.3	28.8	24.5	25.7	26	27.3	28.3	25.5	24.3	24.2	27.2	28.2	29	26.4	28.2	27.6	27.8	26.3	27.2	25.9	25.3	26.7	26.3	26.8	26	26.2	25.6	26.9	29.2	29.5	27.6	27.5	26.6	27.4	29.8	29.6	25.5	28.3	28	25.5	25.4	26.3	26.8	26.1	24.7	27.1	27.7	25.5	25.1	27.4	25.5	24.3	25.4	24.7	24.1	24.7	26.2	26.6	28.6	26	26.7	26.3	25.7	26.6	24.6	25	23.8	24	25.6	23.6	24.7	23.6	23.6	23.6	24.8
21.5	24.6	21.3	22	27.8	30.1	25.8	21.7	22.8	27.3	23.5	22.4	19.5	19.8	19.9	19.6	20.2	20.5	20.9	23.6	25.3	21.7	23.4	23.1	26.9	25.4	22.7	22.4	23.1	23	21.7	24.6	22.5	21.6	23.5	22.1	22	20.4	23.3	23.8	23.8	22.1	23.2	21.5	23.9	23.2	23	21.1	24	23.9	20.2	26.3	23.6	24	24	24.8	25.7	28.6	22.5	24.5	22	25.3	24.6	23.8	24.5	24.7	22.4	23.7	22.5	22.1	25.1	27.7	25.6	24	25.1	27.2	26.5	22.3	22.1	22.7	26.9	23.9	25.9	22.3	27.5	30.2	28.4	26.1	25.1	24.9	24.4	25.2	22.8	28.3	28.8	24.5	25.7	26	27.3	28.3	25.5	24.3	24.2	27.2	28.2	29	26.4	28.2	27.6	27.8	26.3	27.2	25.9	25.3	26.7	26.3	26.8	26	26.2	25.6	26.9	29.2	29.5	27.6	27.5	26.6	27.4	29.8	29.6	25.5	28.3	28	25.5	25.4	26.3	26.8	26.1	24.7	27.1	27.7	25.5	25.1	27.4	25.5	24.3	25.4	24.7	24.1	24.7	26.2	26.6	28.6	26	26.7	26.3	25.7	26.6	24.6	25	23.8	24	25.6	23.6	24.7	23.6	23.6	23.6	24.8
21.5	24.6	21.3	22	27.8	30.1	25.8	21.7	22.8	27.3	23.5	22.4	19.5	19.8	19.9	19.6	20.2	20.5	20.9	23.6	25.3	21.7	23.4	23.1	26.9	25.4	22.7	22.4	23.1	23	21.7	24.6	22.5	21.6	23.5	22.1	22	20.4	23.3	23.8	23.8	22.1	23.2	21.5	23.9	23.2	23	21.1	24	23.9	20.2	26.3	23.6	24	24	24.8	25.7	28.6	22.5	24.5	22	25.3	24.6	23.8	24.5	24.7	22.4	23.7	22.5	22.1	25.1	27.7	25.6	24	25.1	27.2	26.5	22.3	22.1	22.7	26.9	23.9	25.9	22.3	27.5	30.2	28.4	26.1	25.1	24.9	24.4	25.2	22.8	28.3	28.8	24.5	25.7	26	27.3	28.3	25.5	24.3	24.2	27.2	28.2	29	26.4	28.2	27.6	27.8	26.3	27.2	25.9	25.3	26.7	26.3	26.8	26	26.2	25.6	26.9	29.2	29.5	27.6	27.5	26.6	27.4	29.8	29.6	25.5	28.3	28	25.5	25.4	26.3	26.8	26.1	24.7	27.1	27.7	25.5	25.1	27.4	25.5	24.3	25.4	24.7	24.1	24.7	26.2	26.6	28.6	26	26.7	26.3	25.7	26.6	24.6	25	23.8	24	25.6	23.6	24.7	23.6	23.6	23.6	24.8
21.1	21.6	23.3	25.5	30.3	31.8	28.6	21.5	22.4	25.2	24.4	21.6	20.4	19.1	19.4	20.3	20	18.9	19.7	20.6	21.4	24.3	23.7	25.2	24	24.2	22.6	20.4	22.6	20.8	20.8	22.1	21.8	20.2	20.6	20.1	20	19.9	20.5	21	20.4	20.3	22.6	21.5	21	22.5	21.4	21.4	21	21.2	21	22	22.2	22.1	20.7	20.9	21.4	22.9	22.7	21.8	23	21.7	23.8	23.2	22.2	23.6	23.9	23.9	24.6	23.7	24.8	23.8	23.7	23.9	24.9	24.4	22.8	23.6	23.6	22.9	24.4	22.1	23.4	24.9	26.4	33.7	27	27.1	25.9	24.6	23.5	24	23.5	23.4	24.9	23.6	24.7	25.3	24.4	25.6	26.9	24.7	25.7	26.5	25.1	25	24.2	25.7	26.3	25	25.7	26.2	25	25.4	26.8	25	26.4	26.4	27.3	26.2	29.7	27.7	35.4	28.9	27.3	26.4	26.7	26.1	26.6	26.5	26.7	25.7	26.8	24.4	24.8	26.3	26.3	25.7	28.2	27	26	24	25.4	25.5	23.3	26.4	25.2	25.4	24.7	25.2	25.2	26.9	26.6	26.4	24.5	25.5	26.7	26	25.9	26.3	26.6	25.2	25.5	25.5	26.2	25.6	24.7	26.8
21.5	24.6	21.3	22	27.8	30.1	25.8	21.7	22.8	27.3	23.5	22.4	19.5	19.8	19.9	19.6	20.2	20.5	20.9	23.6	25.3	21.7	23.4	23.1	26.9	25.4	22.7	22.4	23.1	23	21.7	24.6	22.5	21.6	23.5	22.1	22	20.4	23.3	23.8	23.8	22.1	23.2	21.5	23.9	23.2	23	21.1	24	23.9	20.2	26.3	23.6	24	24	24.8	25.7	28.6	22.5	24.5	22	25.3	24.6	23.8	24.5	24.7	22.4	23.7	22.5	22.1	25.1	27.7	25.6	24	25.1	27.2	26.5	22.3	22.1	22.7	26.9	23.9	25.9	22.3	27.5	30.2	28.4	26.1	25.1	24.9	24.4	25.2	22.8	28.3	28.8	24.5	25.7	26	27.3	28.3	25.5	24.3	24.2	27.2	28.2	29	26.4	28.2	27.6	27.8	26.3	27.2	25.9	25.3	26.7	26.3	26.8	26	26.2	25.6	26.9	29.2	29.5	27.6	27.5	26.6	27.4	29.8	29.6	25.5	28.3	28	25.5	25.4	26.3	26.8	26.1	24.7	27.1	27.7	25.5	25.1	27.4	25.5	24.3	25.4	24.7	24.1	24.7	26.2	26.6	28.6	26	26.7	26.3	25.7	26.6	24.6	25	23.8	24	25.6	23.6	24.7	23.6	23.6	23.6	24.8
21.5	24.6	21.3	22	27.8	30.1	25.8	21.7	22.8	27.3	23.5	22.4	19.5	19.8	19.9	19.6	20.2	20.5	20.9	23.6	25.3	21.7	23.4	23.1	26.9	25.4	22.7	22.4	23.1	23	21.7	24.6	22.5	21.6	23.5	22.1	22	20.4	23.3	23.8	23.8	22.1	23.2	21.5	23.9	23.2	23	21.1	24	23.9	20.2	26.3	23.6	24	24	24.8	25.7	28.6	22.5	24.5	22	25.3	24.6	23.8	24.5	24.7	22.4	23.7	22.5	22.1	25.1	27.7	25.6	24	25.1	27.2	26.5	22.3	22.1	22.7	26.9	23.9	25.9	22.3	27.5	30.2	28.4	26.1	25.1	24.9	24.4	25.2	22.8	28.3	28.8	24.5	25.7	26	27.3	28.3	25.5	24.3	24.2	27.2	28.2	29	26.4	28.2	27.6	27.8	26.3	27.2	25.9	25.3	26.7	26.3	26.8	26	26.2	25.6	26.9	29.2	29.5	27.6	27.5	26.6	27.4	29.8	29.6	25.5	28.3	28	25.5	25.4	26.3	26.8	26.1	24.7	27.1	27.7	25.5	25.1	27.4	25.5	24.3	25.4	24.7	24.1	24.7	26.2	26.6	28.6	26	26.7	26.3	25.7	26.6	24.6	25	23.8	24	25.6	23.6	24.7	23.6	23.6	23.6	24.8
21.1	21.6	23.3	25.5	30.3	31.8	28.6	21.5	22.4	25.2	24.4	21.6	20.4	19.1	19.4	20.3	20	18.9	19.7	20.6	21.4	24.3	23.7	25.2	24	24.2	22.6	20.4	22.6	20.8	20.8	22.1	21.8	20.2	20.6	20.1	20	19.9	20.5	21	20.4	20.3	22.6	21.5	21	22.5	21.4	21.4	21	21.2	21	22	22.2	22.1	20.7	20.9	21.4	22.9	22.7	21.8	23	21.7	23.8	23.2	22.2	23.6	23.9	23.9	24.6	23.7	24.8	23.8	23.7	23.9	24.9	24.4	22.8	23.6	23.6	22.9	24.4	22.1	23.4	24.9	26.4	33.7	27	27.1	25.9	24.6	23.5	24	23.5	23.4	24.9	23.6	24.7	25.3	24.4	25.6	26.9	24.7	25.7	26.5	25.1	25	24.2	25.7	26.3	25	25.7	26.2	25	25.4	26.8	25	26.4	26.4	27.3	26.2	29.7	27.7	35.4	28.9	27.3	26.4	26.7	26.1	26.6	26.5	26.7	25.7	26.8	24.4	24.8	26.3	26.3	25.7	28.2	27	26	24	25.4	25.5	23.3	26.4	25.2	25.4	24.7	25.2	25.2	26.9	26.6	26.4	24.5	25.5	26.7	26	25.9	26.3	26.6	25.2	25.5	25.5	26.2	25.6	24.7	26.8
21.1	21.6	23.3	25.5	30.3	31.8	28.6	21.5	22.4	25.2	24.4	21.6	20.4	19.1	19.4	20.3	20	18.9	19.7	20.6	21.4	24.3	23.7	25.2	24	24.2	22.6	20.4	22.6	20.8	20.8	22.1	21.8	20.2	20.6	20.1	20	19.9	20.5	21	20.4	20.3	22.6	21.5	21	22.5	21.4	21.4	21	21.2	21	22	22.2	22.1	20.7	20.9	21.4	22.9	22.7	21.8	23	21.7	23.8	23.2	22.2	23.6	23.9	23.9	24.6	23.7	24.8	23.8	23.7	23.9	24.9	24.4	22.8	23.6	23.6	22.9	24.4	22.1	23.4	24.9	26.4	33.7	27	27.1	25.9	24.6	23.5	24	23.5	23.4	24.9	23.6	24.7	25.3	24.4	25.6	26.9	24.7	25.7	26.5	25.1	25	24.2	25.7	26.3	25	25.7	26.2	25	25.4	26.8	25	26.4	26.4	27.3	26.2	29.7	27.7	35.4	28.9	27.3	26.4	26.7	26.1	26.6	26.5	26.7	25.7	26.8	24.4	24.8	26.3	26.3	25.7	28.2	27	26	24	25.4	25.5	23.3	26.4	25.2	25.4	24.7	25.2	25.2	26.9	26.6	26.4	24.5	25.5	26.7	26	25.9	26.3	26.6	25.2	25.5	25.5	26.2	25.6	24.7	26.8
21.5	24.6	21.3	22	27.8	30.1	25.8	21.7	22.8	27.3	23.5	22.4	19.5	19.8	19.9	19.6	20.2	20.5	20.9	23.6	25.3	21.7	23.4	23.1	26.9	25.4	22.7	22.4	23.1	23	21.7	24.6	22.5	21.6	23.5	22.1	22	20.4	23.3	23.8	23.8	22.1	23.2	21.5	23.9	23.2	23	21.1	24	23.9	20.2	26.3	23.6	24	24	24.8	25.7	28.6	22.5	24.5	22	25.3	24.6	23.8	24.5	24.7	22.4	23.7	22.5	22.1	25.1	27.7	25.6	24	25.1	27.2	26.5	22.3	22.1	22.7	26.9	23.9	25.9	22.3	27.5	30.2	28.4	26.1	25.1	24.9	24.4	25.2	22.8	28.3	28.8	24.5	25.7	26	27.3	28.3	25.5	24.3	24.2	27.2	28.2	29	26.4	28.2	27.6	27.8	26.3	27.2	25.9	25.3	26.7	26.3	26.8	26	26.2	25.6	26.9	29.2	29.5	27.6	27.5	26.6	27.4	29.8	29.6	25.5	28.3	28	25.5	25.4	26.3	26.8	26.1	24.7	27.1	27.7	25.5	25.1	27.4	25.5	24.3	25.4	24.7	24.1	24.7	26.2	26.6	28.6	26	26.7	26.3	25.7	26.6	24.6	25	23.8	24	25.6	23.6	24.7	23.6	23.6	23.6	24.8
21.7	22.8	27.3	23.5	22.4	19.5	19.8	19.9	19.6	20.2	20.5	20.9	23.6	25.3	21.7	23.4	23.1	26.9	25.4	22.7	22.4	23.1	23	21.7	24.6	22.5	21.6	23.5	22.1	22	20.4	23.3	23.8	23.8	22.1	23.2	21.5	23.9	23.2	23	21.1	24	23.9	20.2	26.3	23.6	24	24	24.8	25.7	28.6	22.5	24.5	22	25.3	24.6	23.8	24.5	24.7	22.4	23.7	22.5	22.1	25.1	27.7	25.6	24	25.1	27.2	26.5	22.3	22.1	22.7	26.9	23.9	25.9	22.3	27.5	30.2	28.4	26.1	25.1	24.9	24.4	25.2	22.8	28.3	28.8	24.5	25.7	26	27.3	28.3	25.5	24.3	24.2	27.2	28.2	29	26.4	28.2	27.6	27.8	26.3	27.2	25.9	25.3	26.7	26.3	26.8	26	26.2	25.6	26.9	29.2	29.5	27.6	27.5	26.6	27.4	29.8	29.6	25.5	28.3	28	25.5	25.4	26.3	26.8	26.1	24.7	27.1	27.7	25.5	25.1	27.4	25.5	24.3	25.4	24.7	24.1	24.7	26.2	26.6	28.6	26	26.7	26.3	25.7	26.6	24.6	25	23.8	24	25.6	23.6	24.7	23.6	23.6	23.6	24.8	24.2	24	26	26.6	24.2	23.3	24.6
21.7	22.8	27.3	23.5	22.4	19.5	19.8	19.9	19.6	20.2	20.5	20.9	23.6	25.3	21.7	23.4	23.1	26.9	25.4	22.7	22.4	23.1	23	21.7	24.6	22.5	21.6	23.5	22.1	22	20.4	23.3	23.8	23.8	22.1	23.2	21.5	23.9	23.2	23	21.1	24	23.9	20.2	26.3	23.6	24	24	24.8	25.7	28.6	22.5	24.5	22	25.3	24.6	23.8	24.5	24.7	22.4	23.7	22.5	22.1	25.1	27.7	25.6	24	25.1	27.2	26.5	22.3	22.1	22.7	26.9	23.9	25.9	22.3	27.5	30.2	28.4	26.1	25.1	24.9	24.4	25.2	22.8	28.3	28.8	24.5	25.7	26	27.3	28.3	25.5	24.3	24.2	27.2	28.2	29	26.4	28.2	27.6	27.8	26.3	27.2	25.9	25.3	26.7	26.3	26.8	26	26.2	25.6	26.9	29.2	29.5	27.6	27.5	26.6	27.4	29.8	29.6	25.5	28.3	28	25.5	25.4	26.3	26.8	26.1	24.7	27.1	27.7	25.5	25.1	27.4	25.5	24.3	25.4	24.7	24.1	24.7	26.2	26.6	28.6	26	26.7	26.3	25.7	26.6	24.6	25	23.8	24	25.6	23.6	24.7	23.6	23.6	23.6	24.8	24.2	24	26	26.6	24.2	23.3	24.6
21.5	22.4	25.2	24.4	21.6	20.4	19.1	19.4	20.3	20	18.9	19.7	20.6	21.4	24.3	23.7	25.2	24	24.2	22.6	20.4	22.6	20.8	20.8	22.1	21.8	20.2	20.6	20.1	20	19.9	20.5	21	20.4	20.3	22.6	21.5	21	22.5	21.4	21.4	21	21.2	21	22	22.2	22.1	20.7	20.9	21.4	22.9	22.7	21.8	23	21.7	23.8	23.2	22.2	23.6	23.9	23.9	24.6	23.7	24.8	23.8	23.7	23.9	24.9	24.4	22.8	23.6	23.6	22.9	24.4	22.1	23.4	24.9	26.4	33.7	27	27.1	25.9	24.6	23.5	24	23.5	23.4	24.9	23.6	24.7	25.3	24.4	25.6	26.9	24.7	25.7	26.5	25.1	25	24.2	25.7	26.3	25	25.7	26.2	25	25.4	26.8	25	26.4	26.4	27.3	26.2	29.7	27.7	35.4	28.9	27.3	26.4	26.7	26.1	26.6	26.5	26.7	25.7	26.8	24.4	24.8	26.3	26.3	25.7	28.2	27	26	24	25.4	25.5	23.3	26.4	25.2	25.4	24.7	25.2	25.2	26.9	26.6	26.4	24.5	25.5	26.7	26	25.9	26.3	26.6	25.2	25.5	25.5	26.2	25.6	24.7	26.8	26.1	25.7	25.2	24.7	25.1	25.2	24.9
21.5	22.4	25.2	24.4	21.6	20.4	19.1	19.4	20.3	20	18.9	19.7	20.6	21.4	24.3	23.7	25.2	24	24.2	22.6	20.4	22.6	20.8	20.8	22.1	21.8	20.2	20.6	20.1	20	19.9	20.5	21	20.4	20.3	22.6	21.5	21	22.5	21.4	21.4	21	21.2	21	22	22.2	22.1	20.7	20.9	21.4	22.9	22.7	21.8	23	21.7	23.8	23.2	22.2	23.6	23.9	23.9	24.6	23.7	24.8	23.8	23.7	23.9	24.9	24.4	22.8	23.6	23.6	22.9	24.4	22.1	23.4	24.9	26.4	33.7	27	27.1	25.9	24.6	23.5	24	23.5	23.4	24.9	23.6	24.7	25.3	24.4	25.6	26.9	24.7	25.7	26.5	25.1	25	24.2	25.7	26.3	25	25.7	26.2	25	25.4	26.8	25	26.4	26.4	27.3	26.2	29.7	27.7	35.4	28.9	27.3	26.4	26.7	26.1	26.6	26.5	26.7	25.7	26.8	24.4	24.8	26.3	26.3	25.7	28.2	27	26	24	25.4	25.5	23.3	26.4	25.2	25.4	24.7	25.2	25.2	26.9	26.6	26.4	24.5	25.5	26.7	26	25.9	26.3	26.6	25.2	25.5	25.5	26.2	25.6	24.7	26.8	26.1	25.7	25.2	24.7	25.1	25.2	24.9
21.5	22.4	25.2	24.4	21.6	20.4	19.1	19.4	20.3	20	18.9	19.7	20.6	21.4	24.3	23.7	25.2	24	24.2	22.6	20.4	22.6	20.8	20.8	22.1	21.8	20.2	20.6	20.1	20	19.9	20.5	21	20.4	20.3	22.6	21.5	21	22.5	21.4	21.4	21	21.2	21	22	22.2	22.1	20.7	20.9	21.4	22.9	22.7	21.8	23	21.7	23.8	23.2	22.2	23.6	23.9	23.9	24.6	23.7	24.8	23.8	23.7	23.9	24.9	24.4	22.8	23.6	23.6	22.9	24.4	22.1	23.4	24.9	26.4	33.7	27	27.1	25.9	24.6	23.5	24	23.5	23.4	24.9	23.6	24.7	25.3	24.4	25.6	26.9	24.7	25.7	26.5	25.1	25	24.2	25.7	26.3	25	25.7	26.2	25	25.4	26.8	25	26.4	26.4	27.3	26.2	29.7	27.7	35.4	28.9	27.3	26.4	26.7	26.1	26.6	26.5	26.7	25.7	26.8	24.4	24.8	26.3	26.3	25.7	28.2	27	26	24	25.4	25.5	23.3	26.4	25.2	25.4	24.7	25.2	25.2	26.9	26.6	26.4	24.5	25.5	26.7	26	25.9	26.3	26.6	25.2	25.5	25.5	26.2	25.6	24.7	26.8	26.1	25.7	25.2	24.7	25.1	25.2	24.9
21.7	22.8	27.3	23.5	22.4	19.5	19.8	19.9	19.6	20.2	20.5	20.9	23.6	25.3	21.7	23.4	23.1	26.9	25.4	22.7	22.4	23.1	23	21.7	24.6	22.5	21.6	23.5	22.1	22	20.4	23.3	23.8	23.8	22.1	23.2	21.5	23.9	23.2	23	21.1	24	23.9	20.2	26.3	23.6	24	24	24.8	25.7	28.6	22.5	24.5	22	25.3	24.6	23.8	24.5	24.7	22.4	23.7	22.5	22.1	25.1	27.7	25.6	24	25.1	27.2	26.5	22.3	22.1	22.7	26.9	23.9	25.9	22.3	27.5	30.2	28.4	26.1	25.1	24.9	24.4	25.2	22.8	28.3	28.8	24.5	25.7	26	27.3	28.3	25.5	24.3	24.2	27.2	28.2	29	26.4	28.2	27.6	27.8	26.3	27.2	25.9	25.3	26.7	26.3	26.8	26	26.2	25.6	26.9	29.2	29.5	27.6	27.5	26.6	27.4	29.8	29.6	25.5	28.3	28	25.5	25.4	26.3	26.8	26.1	24.7	27.1	27.7	25.5	25.1	27.4	25.5	24.3	25.4	24.7	24.1	24.7	26.2	26.6	28.6	26	26.7	26.3	25.7	26.6	24.6	25	23.8	24	25.6	23.6	24.7	23.6	23.6	23.6	24.8	24.2	24	26	26.6	24.2	23.3	24.6
21.5	22.4	25.2	24.4	21.6	20.4	19.1	19.4	20.3	20	18.9	19.7	20.6	21.4	24.3	23.7	25.2	24	24.2	22.6	20.4	22.6	20.8	20.8	22.1	21.8	20.2	20.6	20.1	20	19.9	20.5	21	20.4	20.3	22.6	21.5	21	22.5	21.4	21.4	21	21.2	21	22	22.2	22.1	20.7	20.9	21.4	22.9	22.7	21.8	23	21.7	23.8	23.2	22.2	23.6	23.9	23.9	24.6	23.7	24.8	23.8	23.7	23.9	24.9	24.4	22.8	23.6	23.6	22.9	24.4	22.1	23.4	24.9	26.4	33.7	27	27.1	25.9	24.6	23.5	24	23.5	23.4	24.9	23.6	24.7	25.3	24.4	25.6	26.9	24.7	25.7	26.5	25.1	25	24.2	25.7	26.3	25	25.7	26.2	25	25.4	26.8	25	26.4	26.4	27.3	26.2	29.7	27.7	35.4	28.9	27.3	26.4	26.7	26.1	26.6	26.5	26.7	25.7	26.8	24.4	24.8	26.3	26.3	25.7	28.2	27	26	24	25.4	25.5	23.3	26.4	25.2	25.4	24.7	25.2	25.2	26.9	26.6	26.4	24.5	25.5	26.7	26	25.9	26.3	26.6	25.2	25.5	25.5	26.2	25.6	24.7	26.8	26.1	25.7	25.2	24.7	25.1	25.2	24.9
21.7	22.8	27.3	23.5	22.4	19.5	19.8	19.9	19.6	20.2	20.5	20.9	23.6	25.3	21.7	23.4	23.1	26.9	25.4	22.7	22.4	23.1	23	21.7	24.6	22.5	21.6	23.5	22.1	22	20.4	23.3	23.8	23.8	22.1	23.2	21.5	23.9	23.2	23	21.1	24	23.9	20.2	26.3	23.6	24	24	24.8	25.7	28.6	22.5	24.5	22	25.3	24.6	23.8	24.5	24.7	22.4	23.7	22.5	22.1	25.1	27.7	25.6	24	25.1	27.2	26.5	22.3	22.1	22.7	26.9	23.9	25.9	22.3	27.5	30.2	28.4	26.1	25.1	24.9	24.4	25.2	22.8	28.3	28.8	24.5	25.7	26	27.3	28.3	25.5	24.3	24.2	27.2	28.2	29	26.4	28.2	27.6	27.8	26.3	27.2	25.9	25.3	26.7	26.3	26.8	26	26.2	25.6	26.9	29.2	29.5	27.6	27.5	26.6	27.4	29.8	29.6	25.5	28.3	28	25.5	25.4	26.3	26.8	26.1	24.7	27.1	27.7	25.5	25.1	27.4	25.5	24.3	25.4	24.7	24.1	24.7	26.2	26.6	28.6	26	26.7	26.3	25.7	26.6	24.6	25	23.8	24	25.6	23.6	24.7	23.6	23.6	23.6	24.8	24.2	24	26	26.6	24.2	23.3	24.6
21.5	22.4	25.2	24.4	21.6	20.4	19.1	19.4	20.3	20	18.9	19.7	20.6	21.4	24.3	23.7	25.2	24	24.2	22.6	20.4	22.6	20.8	20.8	22.1	21.8	20.2	20.6	20.1	20	19.9	20.5	21	20.4	20.3	22.6	21.5	21	22.5	21.4	21.4	21	21.2	21	22	22.2	22.1	20.7	20.9	21.4	22.9	22.7	21.8	23	21.7	23.8	23.2	22.2	23.6	23.9	23.9	24.6	23.7	24.8	23.8	23.7	23.9	24.9	24.4	22.8	23.6	23.6	22.9	24.4	22.1	23.4	24.9	26.4	33.7	27	27.1	25.9	24.6	23.5	24	23.5	23.4	24.9	23.6	24.7	25.3	24.4	25.6	26.9	24.7	25.7	26.5	25.1	25	24.2	25.7	26.3	25	25.7	26.2	25	25.4	26.8	25	26.4	26.4	27.3	26.2	29.7	27.7	35.4	28.9	27.3	26.4	26.7	26.1	26.6	26.5	26.7	25.7	26.8	24.4	24.8	26.3	26.3	25.7	28.2	27	26	24	25.4	25.5	23.3	26.4	25.2	25.4	24.7	25.2	25.2	26.9	26.6	26.4	24.5	25.5	26.7	26	25.9	26.3	26.6	25.2	25.5	25.5	26.2	25.6	24.7	26.8	26.1	25.7	25.2	24.7	25.1	25.2	24.9
20.9	22.5	24.7	24.9	20.9	19.1	17.8	17.8	17.7	19	18.5	20.1	21.7	21.6	23.3	21.6	25	24.7	18.9	18.1	18	19.3	21.8	19	20.4	19.2	19.3	19.8	19.5	19.4	20.1	20.1	20.1	19.5	19.9	20.6	19.4	18.8	19.9	21	21	20.8	18.9	21	21.6	19.9	19.5	21.3	21	22.9	23	23.5	24.6	25.5	23	19.3	21.5	21.1	21.4	21.8	22.5	25.4	23.4	24.4	24	28.3	24	28.8	24.3	23.5	23.5	24.1	24.4	23.4	22.5	24	24.9	30.1	31.6	28.4	25	23.7	23.8	23.6	23.6	24.3	25.1	25.7	24.5	23.5	25.6	25.7	25.4	26	23.3	23.7	25.7	25.8	25.3	25.8	25.7	25	24.7	25.1	25.6	24.5	24.4	24.1	24.6	29	30	31.4	24.8	31	35.3	30.1	32.3	28.1	31.4	24.2	27.8	27.5	29	26.2	24.3	24.6	24.5	23.5	24.4	26.2	27	30.6	28.1	25.8	25.7	26	26.5	22.1	23.5	23.3	25.4	25.5	24.4	25.4	26.5	24.8	23	24.6	22.2	23.8	23.3	25.9	26.1	26.4	25.6	25	23.3	25.3	27.3	26.6	25.8	26.2	26.3	26.2	24.9	24.8	24.5	24
20.9	22.5	24.7	24.9	20.9	19.1	17.8	17.8	17.7	19	18.5	20.1	21.7	21.6	23.3	21.6	25	24.7	18.9	18.1	18	19.3	21.8	19	20.4	19.2	19.3	19.8	19.5	19.4	20.1	20.1	20.1	19.5	19.9	20.6	19.4	18.8	19.9	21	21	20.8	18.9	21	21.6	19.9	19.5	21.3	21	22.9	23	23.5	24.6	25.5	23	19.3	21.5	21.1	21.4	21.8	22.5	25.4	23.4	24.4	24	28.3	24	28.8	24.3	23.5	23.5	24.1	24.4	23.4	22.5	24	24.9	30.1	31.6	28.4	25	23.7	23.8	23.6	23.6	24.3	25.1	25.7	24.5	23.5	25.6	25.7	25.4	26	23.3	23.7	25.7	25.8	25.3	25.8	25.7	25	24.7	25.1	25.6	24.5	24.4	24.1	24.6	29	30	31.4	24.8	31	35.3	30.1	32.3	28.1	31.4	24.2	27.8	27.5	29	26.2	24.3	24.6	24.5	23.5	24.4	26.2	27	30.6	28.1	25.8	25.7	26	26.5	22.1	23.5	23.3	25.4	25.5	24.4	25.4	26.5	24.8	23	24.6	22.2	23.8	23.3	25.9	26.1	26.4	25.6	25	23.3	25.3	27.3	26.6	25.8	26.2	26.3	26.2	24.9	24.8	24.5	24
20.9	22.5	24.7	24.9	20.9	19.1	17.8	17.8	17.7	19	18.5	20.1	21.7	21.6	23.3	21.6	25	24.7	18.9	18.1	18	19.3	21.8	19	20.4	19.2	19.3	19.8	19.5	19.4	20.1	20.1	20.1	19.5	19.9	20.6	19.4	18.8	19.9	21	21	20.8	18.9	21	21.6	19.9	19.5	21.3	21	22.9	23	23.5	24.6	25.5	23	19.3	21.5	21.1	21.4	21.8	22.5	25.4	23.4	24.4	24	28.3	24	28.8	24.3	23.5	23.5	24.1	24.4	23.4	22.5	24	24.9	30.1	31.6	28.4	25	23.7	23.8	23.6	23.6	24.3	25.1	25.7	24.5	23.5	25.6	25.7	25.4	26	23.3	23.7	25.7	25.8	25.3	25.8	25.7	25	24.7	25.1	25.6	24.5	24.4	24.1	24.6	29	30	31.4	24.8	31	35.3	30.1	32.3	28.1	31.4	24.2	27.8	27.5	29	26.2	24.3	24.6	24.5	23.5	24.4	26.2	27	30.6	28.1	25.8	25.7	26	26.5	22.1	23.5	23.3	25.4	25.5	24.4	25.4	26.5	24.8	23	24.6	22.2	23.8	23.3	25.9	26.1	26.4	25.6	25	23.3	25.3	27.3	26.6	25.8	26.2	26.3	26.2	24.9	24.8	24.5	24
21.7	22.8	27.3	23.5	22.4	19.5	19.8	19.9	19.6	20.2	20.5	20.9	23.6	25.3	21.7	23.4	23.1	26.9	25.4	22.7	22.4	23.1	23	21.7	24.6	22.5	21.6	23.5	22.1	22	20.4	23.3	23.8	23.8	22.1	23.2	21.5	23.9	23.2	23	21.1	24	23.9	20.2	26.3	23.6	24	24	24.8	25.7	28.6	22.5	24.5	22	25.3	24.6	23.8	24.5	24.7	22.4	23.7	22.5	22.1	25.1	27.7	25.6	24	25.1	27.2	26.5	22.3	22.1	22.7	26.9	23.9	25.9	22.3	27.5	30.2	28.4	26.1	25.1	24.9	24.4	25.2	22.8	28.3	28.8	24.5	25.7	26	27.3	28.3	25.5	24.3	24.2	27.2	28.2	29	26.4	28.2	27.6	27.8	26.3	27.2	25.9	25.3	26.7	26.3	26.8	26	26.2	25.6	26.9	29.2	29.5	27.6	27.5	26.6	27.4	29.8	29.6	25.5	28.3	28	25.5	25.4	26.3	26.8	26.1	24.7	27.1	27.7	25.5	25.1	27.4	25.5	24.3	25.4	24.7	24.1	24.7	26.2	26.6	28.6	26	26.7	26.3	25.7	26.6	24.6	25	23.8	24	25.6	23.6	24.7	23.6	23.6	23.6	24.8	24.2	24	26	26.6	24.2	23.3	24.6
21.7	22.8	27.3	23.5	22.4	19.5	19.8	19.9	19.6	20.2	20.5	20.9	23.6	25.3	21.7	23.4	23.1	26.9	25.4	22.7	22.4	23.1	23	21.7	24.6	22.5	21.6	23.5	22.1	22	20.4	23.3	23.8	23.8	22.1	23.2	21.5	23.9	23.2	23	21.1	24	23.9	20.2	26.3	23.6	24	24	24.8	25.7	28.6	22.5	24.5	22	25.3	24.6	23.8	24.5	24.7	22.4	23.7	22.5	22.1	25.1	27.7	25.6	24	25.1	27.2	26.5	22.3	22.1	22.7	26.9	23.9	25.9	22.3	27.5	30.2	28.4	26.1	25.1	24.9	24.4	25.2	22.8	28.3	28.8	24.5	25.7	26	27.3	28.3	25.5	24.3	24.2	27.2	28.2	29	26.4	28.2	27.6	27.8	26.3	27.2	25.9	25.3	26.7	26.3	26.8	26	26.2	25.6	26.9	29.2	29.5	27.6	27.5	26.6	27.4	29.8	29.6	25.5	28.3	28	25.5	25.4	26.3	26.8	26.1	24.7	27.1	27.7	25.5	25.1	27.4	25.5	24.3	25.4	24.7	24.1	24.7	26.2	26.6	28.6	26	26.7	26.3	25.7	26.6	24.6	25	23.8	24	25.6	23.6	24.7	23.6	23.6	23.6	24.8	24.2	24	26	26.6	24.2	23.3	24.6
21.7	22.8	27.3	23.5	22.4	19.5	19.8	19.9	19.6	20.2	20.5	20.9	23.6	25.3	21.7	23.4	23.1	26.9	25.4	22.7	22.4	23.1	23	21.7	24.6	22.5	21.6	23.5	22.1	22	20.4	23.3	23.8	23.8	22.1	23.2	21.5	23.9	23.2	23	21.1	24	23.9	20.2	26.3	23.6	24	24	24.8	25.7	28.6	22.5	24.5	22	25.3	24.6	23.8	24.5	24.7	22.4	23.7	22.5	22.1	25.1	27.7	25.6	24	25.1	27.2	26.5	22.3	22.1	22.7	26.9	23.9	25.9	22.3	27.5	30.2	28.4	26.1	25.1	24.9	24.4	25.2	22.8	28.3	28.8	24.5	25.7	26	27.3	28.3	25.5	24.3	24.2	27.2	28.2	29	26.4	28.2	27.6	27.8	26.3	27.2	25.9	25.3	26.7	26.3	26.8	26	26.2	25.6	26.9	29.2	29.5	27.6	27.5	26.6	27.4	29.8	29.6	25.5	28.3	28	25.5	25.4	26.3	26.8	26.1	24.7	27.1	27.7	25.5	25.1	27.4	25.5	24.3	25.4	24.7	24.1	24.7	26.2	26.6	28.6	26	26.7	26.3	25.7	26.6	24.6	25	23.8	24	25.6	23.6	24.7	23.6	23.6	23.6	24.8	24.2	24	26	26.6	24.2	23.3	24.6
21.7	22.8	27.3	23.5	22.4	19.5	19.8	19.9	19.6	20.2	20.5	20.9	23.6	25.3	21.7	23.4	23.1	26.9	25.4	22.7	22.4	23.1	23	21.7	24.6	22.5	21.6	23.5	22.1	22	20.4	23.3	23.8	23.8	22.1	23.2	21.5	23.9	23.2	23	21.1	24	23.9	20.2	26.3	23.6	24	24	24.8	25.7	28.6	22.5	24.5	22	25.3	24.6	23.8	24.5	24.7	22.4	23.7	22.5	22.1	25.1	27.7	25.6	24	25.1	27.2	26.5	22.3	22.1	22.7	26.9	23.9	25.9	22.3	27.5	30.2	28.4	26.1	25.1	24.9	24.4	25.2	22.8	28.3	28.8	24.5	25.7	26	27.3	28.3	25.5	24.3	24.2	27.2	28.2	29	26.4	28.2	27.6	27.8	26.3	27.2	25.9	25.3	26.7	26.3	26.8	26	26.2	25.6	26.9	29.2	29.5	27.6	27.5	26.6	27.4	29.8	29.6	25.5	28.3	28	25.5	25.4	26.3	26.8	26.1	24.7	27.1	27.7	25.5	25.1	27.4	25.5	24.3	25.4	24.7	24.1	24.7	26.2	26.6	28.6	26	26.7	26.3	25.7	26.6	24.6	25	23.8	24	25.6	23.6	24.7	23.6	23.6	23.6	24.8	24.2	24	26	26.6	24.2	23.3	24.6
21.7	22.8	27.3	23.5	22.4	19.5	19.8	19.9	19.6	20.2	20.5	20.9	23.6	25.3	21.7	23.4	23.1	26.9	25.4	22.7	22.4	23.1	23	21.7	24.6	22.5	21.6	23.5	22.1	22	20.4	23.3	23.8	23.8	22.1	23.2	21.5	23.9	23.2	23	21.1	24	23.9	20.2	26.3	23.6	24	24	24.8	25.7	28.6	22.5	24.5	22	25.3	24.6	23.8	24.5	24.7	22.4	23.7	22.5	22.1	25.1	27.7	25.6	24	25.1	27.2	26.5	22.3	22.1	22.7	26.9	23.9	25.9	22.3	27.5	30.2	28.4	26.1	25.1	24.9	24.4	25.2	22.8	28.3	28.8	24.5	25.7	26	27.3	28.3	25.5	24.3	24.2	27.2	28.2	29	26.4	28.2	27.6	27.8	26.3	27.2	25.9	25.3	26.7	26.3	26.8	26	26.2	25.6	26.9	29.2	29.5	27.6	27.5	26.6	27.4	29.8	29.6	25.5	28.3	28	25.5	25.4	26.3	26.8	26.1	24.7	27.1	27.7	25.5	25.1	27.4	25.5	24.3	25.4	24.7	24.1	24.7	26.2	26.6	28.6	26	26.7	26.3	25.7	26.6	24.6	25	23.8	24	25.6	23.6	24.7	23.6	23.6	23.6	24.8	24.2	24	26	26.6	24.2	23.3	24.6
21.7	22.8	27.3	23.5	22.4	19.5	19.8	19.9	19.6	20.2	20.5	20.9	23.6	25.3	21.7	23.4	23.1	26.9	25.4	22.7	22.4	23.1	23	21.7	24.6	22.5	21.6	23.5	22.1	22	20.4	23.3	23.8	23.8	22.1	23.2	21.5	23.9	23.2	23	21.1	24	23.9	20.2	26.3	23.6	24	24	24.8	25.7	28.6	22.5	24.5	22	25.3	24.6	23.8	24.5	24.7	22.4	23.7	22.5	22.1	25.1	27.7	25.6	24	25.1	27.2	26.5	22.3	22.1	22.7	26.9	23.9	25.9	22.3	27.5	30.2	28.4	26.1	25.1	24.9	24.4	25.2	22.8	28.3	28.8	24.5	25.7	26	27.3	28.3	25.5	24.3	24.2	27.2	28.2	29	26.4	28.2	27.6	27.8	26.3	27.2	25.9	25.3	26.7	26.3	26.8	26	26.2	25.6	26.9	29.2	29.5	27.6	27.5	26.6	27.4	29.8	29.6	25.5	28.3	28	25.5	25.4	26.3	26.8	26.1	24.7	27.1	27.7	25.5	25.1	27.4	25.5	24.3	25.4	24.7	24.1	24.7	26.2	26.6	28.6	26	26.7	26.3	25.7	26.6	24.6	25	23.8	24	25.6	23.6	24.7	23.6	23.6	23.6	24.8	24.2	24	26	26.6	24.2	23.3	24.6
21.5	22.4	25.2	24.4	21.6	20.4	19.1	19.4	20.3	20	18.9	19.7	20.6	21.4	24.3	23.7	25.2	24	24.2	22.6	20.4	22.6	20.8	20.8	22.1	21.8	20.2	20.6	20.1	20	19.9	20.5	21	20.4	20.3	22.6	21.5	21	22.5	21.4	21.4	21	21.2	21	22	22.2	22.1	20.7	20.9	21.4	22.9	22.7	21.8	23	21.7	23.8	23.2	22.2	23.6	23.9	23.9	24.6	23.7	24.8	23.8	23.7	23.9	24.9	24.4	22.8	23.6	23.6	22.9	24.4	22.1	23.4	24.9	26.4	33.7	27	27.1	25.9	24.6	23.5	24	23.5	23.4	24.9	23.6	24.7	25.3	24.4	25.6	26.9	24.7	25.7	26.5	25.1	25	24.2	25.7	26.3	25	25.7	26.2	25	25.4	26.8	25	26.4	26.4	27.3	26.2	29.7	27.7	35.4	28.9	27.3	26.4	26.7	26.1	26.6	26.5	26.7	25.7	26.8	24.4	24.8	26.3	26.3	25.7	28.2	27	26	24	25.4	25.5	23.3	26.4	25.2	25.4	24.7	25.2	25.2	26.9	26.6	26.4	24.5	25.5	26.7	26	25.9	26.3	26.6	25.2	25.5	25.5	26.2	25.6	24.7	26.8	26.1	25.7	25.2	24.7	25.1	25.2	24.9
21.5	22.4	25.2	24.4	21.6	20.4	19.1	19.4	20.3	20	18.9	19.7	20.6	21.4	24.3	23.7	25.2	24	24.2	22.6	20.4	22.6	20.8	20.8	22.1	21.8	20.2	20.6	20.1	20	19.9	20.5	21	20.4	20.3	22.6	21.5	21	22.5	21.4	21.4	21	21.2	21	22	22.2	22.1	20.7	20.9	21.4	22.9	22.7	21.8	23	21.7	23.8	23.2	22.2	23.6	23.9	23.9	24.6	23.7	24.8	23.8	23.7	23.9	24.9	24.4	22.8	23.6	23.6	22.9	24.4	22.1	23.4	24.9	26.4	33.7	27	27.1	25.9	24.6	23.5	24	23.5	23.4	24.9	23.6	24.7	25.3	24.4	25.6	26.9	24.7	25.7	26.5	25.1	25	24.2	25.7	26.3	25	25.7	26.2	25	25.4	26.8	25	26.4	26.4	27.3	26.2	29.7	27.7	35.4	28.9	27.3	26.4	26.7	26.1	26.6	26.5	26.7	25.7	26.8	24.4	24.8	26.3	26.3	25.7	28.2	27	26	24	25.4	25.5	23.3	26.4	25.2	25.4	24.7	25.2	25.2	26.9	26.6	26.4	24.5	25.5	26.7	26	25.9	26.3	26.6	25.2	25.5	25.5	26.2	25.6	24.7	26.8	26.1	25.7	25.2	24.7	25.1	25.2	24.9
21.5	22.4	25.2	24.4	21.6	20.4	19.1	19.4	20.3	20	18.9	19.7	20.6	21.4	24.3	23.7	25.2	24	24.2	22.6	20.4	22.6	20.8	20.8	22.1	21.8	20.2	20.6	20.1	20	19.9	20.5	21	20.4	20.3	22.6	21.5	21	22.5	21.4	21.4	21	21.2	21	22	22.2	22.1	20.7	20.9	21.4	22.9	22.7	21.8	23	21.7	23.8	23.2	22.2	23.6	23.9	23.9	24.6	23.7	24.8	23.8	23.7	23.9	24.9	24.4	22.8	23.6	23.6	22.9	24.4	22.1	23.4	24.9	26.4	33.7	27	27.1	25.9	24.6	23.5	24	23.5	23.4	24.9	23.6	24.7	25.3	24.4	25.6	26.9	24.7	25.7	26.5	25.1	25	24.2	25.7	26.3	25	25.7	26.2	25	25.4	26.8	25	26.4	26.4	27.3	26.2	29.7	27.7	35.4	28.9	27.3	26.4	26.7	26.1	26.6	26.5	26.7	25.7	26.8	24.4	24.8	26.3	26.3	25.7	28.2	27	26	24	25.4	25.5	23.3	26.4	25.2	25.4	24.7	25.2	25.2	26.9	26.6	26.4	24.5	25.5	26.7	26	25.9	26.3	26.6	25.2	25.5	25.5	26.2	25.6	24.7	26.8	26.1	25.7	25.2	24.7	25.1	25.2	24.9
21.5	22.4	25.2	24.4	21.6	20.4	19.1	19.4	20.3	20	18.9	19.7	20.6	21.4	24.3	23.7	25.2	24	24.2	22.6	20.4	22.6	20.8	20.8	22.1	21.8	20.2	20.6	20.1	20	19.9	20.5	21	20.4	20.3	22.6	21.5	21	22.5	21.4	21.4	21	21.2	21	22	22.2	22.1	20.7	20.9	21.4	22.9	22.7	21.8	23	21.7	23.8	23.2	22.2	23.6	23.9	23.9	24.6	23.7	24.8	23.8	23.7	23.9	24.9	24.4	22.8	23.6	23.6	22.9	24.4	22.1	23.4	24.9	26.4	33.7	27	27.1	25.9	24.6	23.5	24	23.5	23.4	24.9	23.6	24.7	25.3	24.4	25.6	26.9	24.7	25.7	26.5	25.1	25	24.2	25.7	26.3	25	25.7	26.2	25	25.4	26.8	25	26.4	26.4	27.3	26.2	29.7	27.7	35.4	28.9	27.3	26.4	26.7	26.1	26.6	26.5	26.7	25.7	26.8	24.4	24.8	26.3	26.3	25.7	28.2	27	26	24	25.4	25.5	23.3	26.4	25.2	25.4	24.7	25.2	25.2	26.9	26.6	26.4	24.5	25.5	26.7	26	25.9	26.3	26.6	25.2	25.5	25.5	26.2	25.6	24.7	26.8	26.1	25.7	25.2	24.7	25.1	25.2	24.9
21.7	24.3	24.1	22.4	22.5	19	18.3	18	17.5	18.3	20.5	20.8	20.9	20.1	21.9	22.1	22.2	20.5	22.2	22.2	19.7	17.6	16.7	17.3	18.4	21	19.5	18.2	21.8	19.5	20.8	21.3	19.5	20.4	18.9	19.9	21.4	19.4	21.3	21.9	23.3	19.7	19	18.9	19.9	20.9	20.7	20	22.1	21.9	24.4	24.1	23.3	24.9	21.3	22.3	22.8	24.2	23.5	24	20.7	24.7	24	22.7	24.1	24.8	26.2	28.5	21.6	23.3	24.3	24.5	24.7	21	18.4	22.8	22.1	30.8	33.6	32.7	26.2	26.7	25	24	25.1	23.2	24.5	24.5	24.1	26.1	26.1	24.8	26.3	23.6	23.4	24.7	25.7	25.4	25.6	25.9	24	24.3	25.8	26.9	26.5	26.8	26.4	26.1	25.8	27.5	27.2	29.2	26.3	30.6	32	31.7	30.2	26.8	27.6	27.4	26	27.7	28.5	26.4	25.7	25.5	23.9	23.8	23.9	26.7	26.8	30.2	29.2	25.4	23.8	23.2	22.9	25.6	25.1	24.7	25.8	25.8	22.7	25.5	25.2	25.3	25	25.3	23.9	25	23	26.7	25.8	24.1	24.1	22.6	21.4	23.6	21.6	21	23.3	24.9	26	22.7	24.5	22.7	24.9	24.9
24.1	22.8	25.7	25.7	22.4	23.1	23.1	22	20.8	22.3	21.8	21.2	22.9	23.5	25.5	25.8	25.5	26.5	26.2	23.3	22	25.8	24.3	24.5	25	24.3	23.1	23.8	22.6	22	22.5	24.1	24.7	25.1	23.2	23.9	22.9	24.2	24.2	24.7	25.7	24.7	24.7	25.5	25.1	26.5	24.6	24.7	24.7	24	26.5	25.5	25	26.7	25.8	26.3	26.4	25.6	25.7	26.6	27.2	26.7	26.2	25.7	26.3	26.7	27.2	27.7	26.6	26.3	27	26.1	25.4	27.1	23.4	26.3	25.2	27.1	31.5	29.4	28.2	28	24.4	24.8	27.9	26.8	26.2	27.7	28.2	28.9	27.4	28.7	29.6	29.5	28.4	28	26.5	26.4	26.4	28.2	29.1	30	28.4	28.4	28.9	28.6	27.9	26.9	28.7	28.1	29.2	30.5	29.7	31.3	30.1	33	30.7	28.5	29.9	29.6	29.1	29.8	29.9	27.5	29.7	29.8	30.3	27.4	28.2	28.6	28.7	32	30	28.8	28.8	29.2	29	26.5	28.4	28.1	29.3	28.6	26.6	27.7	28.8	28.2	27.9	27.6	27	29.3	28.6	27.3	26.4	27	28.2	26.5	27.8	25.6	25.9	23.8	27.1	25.1	26.1	25.6	27.9	27.2	26.7	27.2
21.5	22.4	25.2	24.4	21.6	20.4	19.1	19.4	20.3	20	18.9	19.7	20.6	21.4	24.3	23.7	25.2	24	24.2	22.6	20.4	22.6	20.8	20.8	22.1	21.8	20.2	20.6	20.1	20	19.9	20.5	21	20.4	20.3	22.6	21.5	21	22.5	21.4	21.4	21	21.2	21	22	22.2	22.1	20.7	20.9	21.4	22.9	22.7	21.8	23	21.7	23.8	23.2	22.2	23.6	23.9	23.9	24.6	23.7	24.8	23.8	23.7	23.9	24.9	24.4	22.8	23.6	23.6	22.9	24.4	22.1	23.4	24.9	26.4	33.7	27	27.1	25.9	24.6	23.5	24	23.5	23.4	24.9	23.6	24.7	25.3	24.4	25.6	26.9	24.7	25.7	26.5	25.1	25	24.2	25.7	26.3	25	25.7	26.2	25	25.4	26.8	25	26.4	26.4	27.3	26.2	29.7	27.7	35.4	28.9	27.3	26.4	26.7	26.1	26.6	26.5	26.7	25.7	26.8	24.4	24.8	26.3	26.3	25.7	28.2	27	26	24	25.4	25.5	23.3	26.4	25.2	25.4	24.7	25.2	25.2	26.9	26.6	26.4	24.5	25.5	26.7	26	25.9	26.3	26.6	25.2	25.5	25.5	26.2	25.6	24.7	26.8	26.1	25.7	25.2	24.7	25.1	25.2	24.9
21.5	22.4	25.2	24.4	21.6	20.4	19.1	19.4	20.3	20	18.9	19.7	20.6	21.4	24.3	23.7	25.2	24	24.2	22.6	20.4	22.6	20.8	20.8	22.1	21.8	20.2	20.6	20.1	20	19.9	20.5	21	20.4	20.3	22.6	21.5	21	22.5	21.4	21.4	21	21.2	21	22	22.2	22.1	20.7	20.9	21.4	22.9	22.7	21.8	23	21.7	23.8	23.2	22.2	23.6	23.9	23.9	24.6	23.7	24.8	23.8	23.7	23.9	24.9	24.4	22.8	23.6	23.6	22.9	24.4	22.1	23.4	24.9	26.4	33.7	27	27.1	25.9	24.6	23.5	24	23.5	23.4	24.9	23.6	24.7	25.3	24.4	25.6	26.9	24.7	25.7	26.5	25.1	25	24.2	25.7	26.3	25	25.7	26.2	25	25.4	26.8	25	26.4	26.4	27.3	26.2	29.7	27.7	35.4	28.9	27.3	26.4	26.7	26.1	26.6	26.5	26.7	25.7	26.8	24.4	24.8	26.3	26.3	25.7	28.2	27	26	24	25.4	25.5	23.3	26.4	25.2	25.4	24.7	25.2	25.2	26.9	26.6	26.4	24.5	25.5	26.7	26	25.9	26.3	26.6	25.2	25.5	25.5	26.2	25.6	24.7	26.8	26.1	25.7	25.2	24.7	25.1	25.2	24.9
21.5	22.4	25.2	24.4	21.6	20.4	19.1	19.4	20.3	20	18.9	19.7	20.6	21.4	24.3	23.7	25.2	24	24.2	22.6	20.4	22.6	20.8	20.8	22.1	21.8	20.2	20.6	20.1	20	19.9	20.5	21	20.4	20.3	22.6	21.5	21	22.5	21.4	21.4	21	21.2	21	22	22.2	22.1	20.7	20.9	21.4	22.9	22.7	21.8	23	21.7	23.8	23.2	22.2	23.6	23.9	23.9	24.6	23.7	24.8	23.8	23.7	23.9	24.9	24.4	22.8	23.6	23.6	22.9	24.4	22.1	23.4	24.9	26.4	33.7	27	27.1	25.9	24.6	23.5	24	23.5	23.4	24.9	23.6	24.7	25.3	24.4	25.6	26.9	24.7	25.7	26.5	25.1	25	24.2	25.7	26.3	25	25.7	26.2	25	25.4	26.8	25	26.4	26.4	27.3	26.2	29.7	27.7	35.4	28.9	27.3	26.4	26.7	26.1	26.6	26.5	26.7	25.7	26.8	24.4	24.8	26.3	26.3	25.7	28.2	27	26	24	25.4	25.5	23.3	26.4	25.2	25.4	24.7	25.2	25.2	26.9	26.6	26.4	24.5	25.5	26.7	26	25.9	26.3	26.6	25.2	25.5	25.5	26.2	25.6	24.7	26.8	26.1	25.7	25.2	24.7	25.1	25.2	24.9
21.5	22.4	25.2	24.4	21.6	20.4	19.1	19.4	20.3	20	18.9	19.7	20.6	21.4	24.3	23.7	25.2	24	24.2	22.6	20.4	22.6	20.8	20.8	22.1	21.8	20.2	20.6	20.1	20	19.9	20.5	21	20.4	20.3	22.6	21.5	21	22.5	21.4	21.4	21	21.2	21	22	22.2	22.1	20.7	20.9	21.4	22.9	22.7	21.8	23	21.7	23.8	23.2	22.2	23.6	23.9	23.9	24.6	23.7	24.8	23.8	23.7	23.9	24.9	24.4	22.8	23.6	23.6	22.9	24.4	22.1	23.4	24.9	26.4	33.7	27	27.1	25.9	24.6	23.5	24	23.5	23.4	24.9	23.6	24.7	25.3	24.4	25.6	26.9	24.7	25.7	26.5	25.1	25	24.2	25.7	26.3	25	25.7	26.2	25	25.4	26.8	25	26.4	26.4	27.3	26.2	29.7	27.7	35.4	28.9	27.3	26.4	26.7	26.1	26.6	26.5	26.7	25.7	26.8	24.4	24.8	26.3	26.3	25.7	28.2	27	26	24	25.4	25.5	23.3	26.4	25.2	25.4	24.7	25.2	25.2	26.9	26.6	26.4	24.5	25.5	26.7	26	25.9	26.3	26.6	25.2	25.5	25.5	26.2	25.6	24.7	26.8	26.1	25.7	25.2	24.7	25.1	25.2	24.9
21.7	22.8	27.3	23.5	22.4	19.5	19.8	19.9	19.6	20.2	20.5	20.9	23.6	25.3	21.7	23.4	23.1	26.9	25.4	22.7	22.4	23.1	23	21.7	24.6	22.5	21.6	23.5	22.1	22	20.4	23.3	23.8	23.8	22.1	23.2	21.5	23.9	23.2	23	21.1	24	23.9	20.2	26.3	23.6	24	24	24.8	25.7	28.6	22.5	24.5	22	25.3	24.6	23.8	24.5	24.7	22.4	23.7	22.5	22.1	25.1	27.7	25.6	24	25.1	27.2	26.5	22.3	22.1	22.7	26.9	23.9	25.9	22.3	27.5	30.2	28.4	26.1	25.1	24.9	24.4	25.2	22.8	28.3	28.8	24.5	25.7	26	27.3	28.3	25.5	24.3	24.2	27.2	28.2	29	26.4	28.2	27.6	27.8	26.3	27.2	25.9	25.3	26.7	26.3	26.8	26	26.2	25.6	26.9	29.2	29.5	27.6	27.5	26.6	27.4	29.8	29.6	25.5	28.3	28	25.5	25.4	26.3	26.8	26.1	24.7	27.1	27.7	25.5	25.1	27.4	25.5	24.3	25.4	24.7	24.1	24.7	26.2	26.6	28.6	26	26.7	26.3	25.7	26.6	24.6	25	23.8	24	25.6	23.6	24.7	23.6	23.6	23.6	24.8	24.2	24	26	26.6	24.2	23.3	24.6
19.9	19.6	20.2	20.5	20.9	23.6	25.3	21.7	23.4	23.1	26.9	25.4	22.7	22.4	23.1	23	21.7	24.6	22.5	21.6	23.5	22.1	22	20.4	23.3	23.8	23.8	22.1	23.2	21.5	23.9	23.2	23	21.1	24	23.9	20.2	26.3	23.6	24	24	24.8	25.7	28.6	22.5	24.5	22	25.3	24.6	23.8	24.5	24.7	22.4	23.7	22.5	22.1	25.1	27.7	25.6	24	25.1	27.2	26.5	22.3	22.1	22.7	26.9	23.9	25.9	22.3	27.5	30.2	28.4	26.1	25.1	24.9	24.4	25.2	22.8	28.3	28.8	24.5	25.7	26	27.3	28.3	25.5	24.3	24.2	27.2	28.2	29	26.4	28.2	27.6	27.8	26.3	27.2	25.9	25.3	26.7	26.3	26.8	26	26.2	25.6	26.9	29.2	29.5	27.6	27.5	26.6	27.4	29.8	29.6	25.5	28.3	28	25.5	25.4	26.3	26.8	26.1	24.7	27.1	27.7	25.5	25.1	27.4	25.5	24.3	25.4	24.7	24.1	24.7	26.2	26.6	28.6	26	26.7	26.3	25.7	26.6	24.6	25	23.8	24	25.6	23.6	24.7	23.6	23.6	23.6	24.8	24.2	24	26	26.6	24.2	23.3	24.6	24.1	24.4	23.9	24.9	24.7	26.7	25.9
19.9	19.6	20.2	20.5	20.9	23.6	25.3	21.7	23.4	23.1	26.9	25.4	22.7	22.4	23.1	23	21.7	24.6	22.5	21.6	23.5	22.1	22	20.4	23.3	23.8	23.8	22.1	23.2	21.5	23.9	23.2	23	21.1	24	23.9	20.2	26.3	23.6	24	24	24.8	25.7	28.6	22.5	24.5	22	25.3	24.6	23.8	24.5	24.7	22.4	23.7	22.5	22.1	25.1	27.7	25.6	24	25.1	27.2	26.5	22.3	22.1	22.7	26.9	23.9	25.9	22.3	27.5	30.2	28.4	26.1	25.1	24.9	24.4	25.2	22.8	28.3	28.8	24.5	25.7	26	27.3	28.3	25.5	24.3	24.2	27.2	28.2	29	26.4	28.2	27.6	27.8	26.3	27.2	25.9	25.3	26.7	26.3	26.8	26	26.2	25.6	26.9	29.2	29.5	27.6	27.5	26.6	27.4	29.8	29.6	25.5	28.3	28	25.5	25.4	26.3	26.8	26.1	24.7	27.1	27.7	25.5	25.1	27.4	25.5	24.3	25.4	24.7	24.1	24.7	26.2	26.6	28.6	26	26.7	26.3	25.7	26.6	24.6	25	23.8	24	25.6	23.6	24.7	23.6	23.6	23.6	24.8	24.2	24	26	26.6	24.2	23.3	24.6	24.1	24.4	23.9	24.9	24.7	26.7	25.9
19.4	20.3	20	18.9	19.7	20.6	21.4	24.3	23.7	25.2	24	24.2	22.6	20.4	22.6	20.8	20.8	22.1	21.8	20.2	20.6	20.1	20	19.9	20.5	21	20.4	20.3	22.6	21.5	21	22.5	21.4	21.4	21	21.2	21	22	22.2	22.1	20.7	20.9	21.4	22.9	22.7	21.8	23	21.7	23.8	23.2	22.2	23.6	23.9	23.9	24.6	23.7	24.8	23.8	23.7	23.9	24.9	24.4	22.8	23.6	23.6	22.9	24.4	22.1	23.4	24.9	26.4	33.7	27	27.1	25.9	24.6	23.5	24	23.5	23.4	24.9	23.6	24.7	25.3	24.4	25.6	26.9	24.7	25.7	26.5	25.1	25	24.2	25.7	26.3	25	25.7	26.2	25	25.4	26.8	25	26.4	26.4	27.3	26.2	29.7	27.7	35.4	28.9	27.3	26.4	26.7	26.1	26.6	26.5	26.7	25.7	26.8	24.4	24.8	26.3	26.3	25.7	28.2	27	26	24	25.4	25.5	23.3	26.4	25.2	25.4	24.7	25.2	25.2	26.9	26.6	26.4	24.5	25.5	26.7	26	25.9	26.3	26.6	25.2	25.5	25.5	26.2	25.6	24.7	26.8	26.1	25.7	25.2	24.7	25.1	25.2	24.9	24.3	24.7	25	24.7	23.1	24.2	24.2
19.9	19.6	20.2	20.5	20.9	23.6	25.3	21.7	23.4	23.1	26.9	25.4	22.7	22.4	23.1	23	21.7	24.6	22.5	21.6	23.5	22.1	22	20.4	23.3	23.8	23.8	22.1	23.2	21.5	23.9	23.2	23	21.1	24	23.9	20.2	26.3	23.6	24	24	24.8	25.7	28.6	22.5	24.5	22	25.3	24.6	23.8	24.5	24.7	22.4	23.7	22.5	22.1	25.1	27.7	25.6	24	25.1	27.2	26.5	22.3	22.1	22.7	26.9	23.9	25.9	22.3	27.5	30.2	28.4	26.1	25.1	24.9	24.4	25.2	22.8	28.3	28.8	24.5	25.7	26	27.3	28.3	25.5	24.3	24.2	27.2	28.2	29	26.4	28.2	27.6	27.8	26.3	27.2	25.9	25.3	26.7	26.3	26.8	26	26.2	25.6	26.9	29.2	29.5	27.6	27.5	26.6	27.4	29.8	29.6	25.5	28.3	28	25.5	25.4	26.3	26.8	26.1	24.7	27.1	27.7	25.5	25.1	27.4	25.5	24.3	25.4	24.7	24.1	24.7	26.2	26.6	28.6	26	26.7	26.3	25.7	26.6	24.6	25	23.8	24	25.6	23.6	24.7	23.6	23.6	23.6	24.8	24.2	24	26	26.6	24.2	23.3	24.6	24.1	24.4	23.9	24.9	24.7	26.7	25.9
19.9	19.6	20.2	20.5	20.9	23.6	25.3	21.7	23.4	23.1	26.9	25.4	22.7	22.4	23.1	23	21.7	24.6	22.5	21.6	23.5	22.1	22	20.4	23.3	23.8	23.8	22.1	23.2	21.5	23.9	23.2	23	21.1	24	23.9	20.2	26.3	23.6	24	24	24.8	25.7	28.6	22.5	24.5	22	25.3	24.6	23.8	24.5	24.7	22.4	23.7	22.5	22.1	25.1	27.7	25.6	24	25.1	27.2	26.5	22.3	22.1	22.7	26.9	23.9	25.9	22.3	27.5	30.2	28.4	26.1	25.1	24.9	24.4	25.2	22.8	28.3	28.8	24.5	25.7	26	27.3	28.3	25.5	24.3	24.2	27.2	28.2	29	26.4	28.2	27.6	27.8	26.3	27.2	25.9	25.3	26.7	26.3	26.8	26	26.2	25.6	26.9	29.2	29.5	27.6	27.5	26.6	27.4	29.8	29.6	25.5	28.3	28	25.5	25.4	26.3	26.8	26.1	24.7	27.1	27.7	25.5	25.1	27.4	25.5	24.3	25.4	24.7	24.1	24.7	26.2	26.6	28.6	26	26.7	26.3	25.7	26.6	24.6	25	23.8	24	25.6	23.6	24.7	23.6	23.6	23.6	24.8	24.2	24	26	26.6	24.2	23.3	24.6	24.1	24.4	23.9	24.9	24.7	26.7	25.9
19.4	20.3	20	18.9	19.7	20.6	21.4	24.3	23.7	25.2	24	24.2	22.6	20.4	22.6	20.8	20.8	22.1	21.8	20.2	20.6	20.1	20	19.9	20.5	21	20.4	20.3	22.6	21.5	21	22.5	21.4	21.4	21	21.2	21	22	22.2	22.1	20.7	20.9	21.4	22.9	22.7	21.8	23	21.7	23.8	23.2	22.2	23.6	23.9	23.9	24.6	23.7	24.8	23.8	23.7	23.9	24.9	24.4	22.8	23.6	23.6	22.9	24.4	22.1	23.4	24.9	26.4	33.7	27	27.1	25.9	24.6	23.5	24	23.5	23.4	24.9	23.6	24.7	25.3	24.4	25.6	26.9	24.7	25.7	26.5	25.1	25	24.2	25.7	26.3	25	25.7	26.2	25	25.4	26.8	25	26.4	26.4	27.3	26.2	29.7	27.7	35.4	28.9	27.3	26.4	26.7	26.1	26.6	26.5	26.7	25.7	26.8	24.4	24.8	26.3	26.3	25.7	28.2	27	26	24	25.4	25.5	23.3	26.4	25.2	25.4	24.7	25.2	25.2	26.9	26.6	26.4	24.5	25.5	26.7	26	25.9	26.3	26.6	25.2	25.5	25.5	26.2	25.6	24.7	26.8	26.1	25.7	25.2	24.7	25.1	25.2	24.9	24.3	24.7	25	24.7	23.1	24.2	24.2
19.4	20.3	20	18.9	19.7	20.6	21.4	24.3	23.7	25.2	24	24.2	22.6	20.4	22.6	20.8	20.8	22.1	21.8	20.2	20.6	20.1	20	19.9	20.5	21	20.4	20.3	22.6	21.5	21	22.5	21.4	21.4	21	21.2	21	22	22.2	22.1	20.7	20.9	21.4	22.9	22.7	21.8	23	21.7	23.8	23.2	22.2	23.6	23.9	23.9	24.6	23.7	24.8	23.8	23.7	23.9	24.9	24.4	22.8	23.6	23.6	22.9	24.4	22.1	23.4	24.9	26.4	33.7	27	27.1	25.9	24.6	23.5	24	23.5	23.4	24.9	23.6	24.7	25.3	24.4	25.6	26.9	24.7	25.7	26.5	25.1	25	24.2	25.7	26.3	25	25.7	26.2	25	25.4	26.8	25	26.4	26.4	27.3	26.2	29.7	27.7	35.4	28.9	27.3	26.4	26.7	26.1	26.6	26.5	26.7	25.7	26.8	24.4	24.8	26.3	26.3	25.7	28.2	27	26	24	25.4	25.5	23.3	26.4	25.2	25.4	24.7	25.2	25.2	26.9	26.6	26.4	24.5	25.5	26.7	26	25.9	26.3	26.6	25.2	25.5	25.5	26.2	25.6	24.7	26.8	26.1	25.7	25.2	24.7	25.1	25.2	24.9	24.3	24.7	25	24.7	23.1	24.2	24.2
19.4	20.3	20	18.9	19.7	20.6	21.4	24.3	23.7	25.2	24	24.2	22.6	20.4	22.6	20.8	20.8	22.1	21.8	20.2	20.6	20.1	20	19.9	20.5	21	20.4	20.3	22.6	21.5	21	22.5	21.4	21.4	21	21.2	21	22	22.2	22.1	20.7	20.9	21.4	22.9	22.7	21.8	23	21.7	23.8	23.2	22.2	23.6	23.9	23.9	24.6	23.7	24.8	23.8	23.7	23.9	24.9	24.4	22.8	23.6	23.6	22.9	24.4	22.1	23.4	24.9	26.4	33.7	27	27.1	25.9	24.6	23.5	24	23.5	23.4	24.9	23.6	24.7	25.3	24.4	25.6	26.9	24.7	25.7	26.5	25.1	25	24.2	25.7	26.3	25	25.7	26.2	25	25.4	26.8	25	26.4	26.4	27.3	26.2	29.7	27.7	35.4	28.9	27.3	26.4	26.7	26.1	26.6	26.5	26.7	25.7	26.8	24.4	24.8	26.3	26.3	25.7	28.2	27	26	24	25.4	25.5	23.3	26.4	25.2	25.4	24.7	25.2	25.2	26.9	26.6	26.4	24.5	25.5	26.7	26	25.9	26.3	26.6	25.2	25.5	25.5	26.2	25.6	24.7	26.8	26.1	25.7	25.2	24.7	25.1	25.2	24.9	24.3	24.7	25	24.7	23.1	24.2	24.2
19.9	19.6	20.2	20.5	20.9	23.6	25.3	21.7	23.4	23.1	26.9	25.4	22.7	22.4	23.1	23	21.7	24.6	22.5	21.6	23.5	22.1	22	20.4	23.3	23.8	23.8	22.1	23.2	21.5	23.9	23.2	23	21.1	24	23.9	20.2	26.3	23.6	24	24	24.8	25.7	28.6	22.5	24.5	22	25.3	24.6	23.8	24.5	24.7	22.4	23.7	22.5	22.1	25.1	27.7	25.6	24	25.1	27.2	26.5	22.3	22.1	22.7	26.9	23.9	25.9	22.3	27.5	30.2	28.4	26.1	25.1	24.9	24.4	25.2	22.8	28.3	28.8	24.5	25.7	26	27.3	28.3	25.5	24.3	24.2	27.2	28.2	29	26.4	28.2	27.6	27.8	26.3	27.2	25.9	25.3	26.7	26.3	26.8	26	26.2	25.6	26.9	29.2	29.5	27.6	27.5	26.6	27.4	29.8	29.6	25.5	28.3	28	25.5	25.4	26.3	26.8	26.1	24.7	27.1	27.7	25.5	25.1	27.4	25.5	24.3	25.4	24.7	24.1	24.7	26.2	26.6	28.6	26	26.7	26.3	25.7	26.6	24.6	25	23.8	24	25.6	23.6	24.7	23.6	23.6	23.6	24.8	24.2	24	26	26.6	24.2	23.3	24.6	24.1	24.4	23.9	24.9	24.7	26.7	25.9
19.9	19.6	20.2	20.5	20.9	23.6	25.3	21.7	23.4	23.1	26.9	25.4	22.7	22.4	23.1	23	21.7	24.6	22.5	21.6	23.5	22.1	22	20.4	23.3	23.8	23.8	22.1	23.2	21.5	23.9	23.2	23	21.1	24	23.9	20.2	26.3	23.6	24	24	24.8	25.7	28.6	22.5	24.5	22	25.3	24.6	23.8	24.5	24.7	22.4	23.7	22.5	22.1	25.1	27.7	25.6	24	25.1	27.2	26.5	22.3	22.1	22.7	26.9	23.9	25.9	22.3	27.5	30.2	28.4	26.1	25.1	24.9	24.4	25.2	22.8	28.3	28.8	24.5	25.7	26	27.3	28.3	25.5	24.3	24.2	27.2	28.2	29	26.4	28.2	27.6	27.8	26.3	27.2	25.9	25.3	26.7	26.3	26.8	26	26.2	25.6	26.9	29.2	29.5	27.6	27.5	26.6	27.4	29.8	29.6	25.5	28.3	28	25.5	25.4	26.3	26.8	26.1	24.7	27.1	27.7	25.5	25.1	27.4	25.5	24.3	25.4	24.7	24.1	24.7	26.2	26.6	28.6	26	26.7	26.3	25.7	26.6	24.6	25	23.8	24	25.6	23.6	24.7	23.6	23.6	23.6	24.8	24.2	24	26	26.6	24.2	23.3	24.6	24.1	24.4	23.9	24.9	24.7	26.7	25.9
19.9	19.6	20.2	20.5	20.9	23.6	25.3	21.7	23.4	23.1	26.9	25.4	22.7	22.4	23.1	23	21.7	24.6	22.5	21.6	23.5	22.1	22	20.4	23.3	23.8	23.8	22.1	23.2	21.5	23.9	23.2	23	21.1	24	23.9	20.2	26.3	23.6	24	24	24.8	25.7	28.6	22.5	24.5	22	25.3	24.6	23.8	24.5	24.7	22.4	23.7	22.5	22.1	25.1	27.7	25.6	24	25.1	27.2	26.5	22.3	22.1	22.7	26.9	23.9	25.9	22.3	27.5	30.2	28.4	26.1	25.1	24.9	24.4	25.2	22.8	28.3	28.8	24.5	25.7	26	27.3	28.3	25.5	24.3	24.2	27.2	28.2	29	26.4	28.2	27.6	27.8	26.3	27.2	25.9	25.3	26.7	26.3	26.8	26	26.2	25.6	26.9	29.2	29.5	27.6	27.5	26.6	27.4	29.8	29.6	25.5	28.3	28	25.5	25.4	26.3	26.8	26.1	24.7	27.1	27.7	25.5	25.1	27.4	25.5	24.3	25.4	24.7	24.1	24.7	26.2	26.6	28.6	26	26.7	26.3	25.7	26.6	24.6	25	23.8	24	25.6	23.6	24.7	23.6	23.6	23.6	24.8	24.2	24	26	26.6	24.2	23.3	24.6	24.1	24.4	23.9	24.9	24.7	26.7	25.9
19.4	20.3	20	18.9	19.7	20.6	21.4	24.3	23.7	25.2	24	24.2	22.6	20.4	22.6	20.8	20.8	22.1	21.8	20.2	20.6	20.1	20	19.9	20.5	21	20.4	20.3	22.6	21.5	21	22.5	21.4	21.4	21	21.2	21	22	22.2	22.1	20.7	20.9	21.4	22.9	22.7	21.8	23	21.7	23.8	23.2	22.2	23.6	23.9	23.9	24.6	23.7	24.8	23.8	23.7	23.9	24.9	24.4	22.8	23.6	23.6	22.9	24.4	22.1	23.4	24.9	26.4	33.7	27	27.1	25.9	24.6	23.5	24	23.5	23.4	24.9	23.6	24.7	25.3	24.4	25.6	26.9	24.7	25.7	26.5	25.1	25	24.2	25.7	26.3	25	25.7	26.2	25	25.4	26.8	25	26.4	26.4	27.3	26.2	29.7	27.7	35.4	28.9	27.3	26.4	26.7	26.1	26.6	26.5	26.7	25.7	26.8	24.4	24.8	26.3	26.3	25.7	28.2	27	26	24	25.4	25.5	23.3	26.4	25.2	25.4	24.7	25.2	25.2	26.9	26.6	26.4	24.5	25.5	26.7	26	25.9	26.3	26.6	25.2	25.5	25.5	26.2	25.6	24.7	26.8	26.1	25.7	25.2	24.7	25.1	25.2	24.9	24.3	24.7	25	24.7	23.1	24.2	24.2
19.4	20.3	20	18.9	19.7	20.6	21.4	24.3	23.7	25.2	24	24.2	22.6	20.4	22.6	20.8	20.8	22.1	21.8	20.2	20.6	20.1	20	19.9	20.5	21	20.4	20.3	22.6	21.5	21	22.5	21.4	21.4	21	21.2	21	22	22.2	22.1	20.7	20.9	21.4	22.9	22.7	21.8	23	21.7	23.8	23.2	22.2	23.6	23.9	23.9	24.6	23.7	24.8	23.8	23.7	23.9	24.9	24.4	22.8	23.6	23.6	22.9	24.4	22.1	23.4	24.9	26.4	33.7	27	27.1	25.9	24.6	23.5	24	23.5	23.4	24.9	23.6	24.7	25.3	24.4	25.6	26.9	24.7	25.7	26.5	25.1	25	24.2	25.7	26.3	25	25.7	26.2	25	25.4	26.8	25	26.4	26.4	27.3	26.2	29.7	27.7	35.4	28.9	27.3	26.4	26.7	26.1	26.6	26.5	26.7	25.7	26.8	24.4	24.8	26.3	26.3	25.7	28.2	27	26	24	25.4	25.5	23.3	26.4	25.2	25.4	24.7	25.2	25.2	26.9	26.6	26.4	24.5	25.5	26.7	26	25.9	26.3	26.6	25.2	25.5	25.5	26.2	25.6	24.7	26.8	26.1	25.7	25.2	24.7	25.1	25.2	24.9	24.3	24.7	25	24.7	23.1	24.2	24.2
19.9	19.6	20.2	20.5	20.9	23.6	25.3	21.7	23.4	23.1	26.9	25.4	22.7	22.4	23.1	23	21.7	24.6	22.5	21.6	23.5	22.1	22	20.4	23.3	23.8	23.8	22.1	23.2	21.5	23.9	23.2	23	21.1	24	23.9	20.2	26.3	23.6	24	24	24.8	25.7	28.6	22.5	24.5	22	25.3	24.6	23.8	24.5	24.7	22.4	23.7	22.5	22.1	25.1	27.7	25.6	24	25.1	27.2	26.5	22.3	22.1	22.7	26.9	23.9	25.9	22.3	27.5	30.2	28.4	26.1	25.1	24.9	24.4	25.2	22.8	28.3	28.8	24.5	25.7	26	27.3	28.3	25.5	24.3	24.2	27.2	28.2	29	26.4	28.2	27.6	27.8	26.3	27.2	25.9	25.3	26.7	26.3	26.8	26	26.2	25.6	26.9	29.2	29.5	27.6	27.5	26.6	27.4	29.8	29.6	25.5	28.3	28	25.5	25.4	26.3	26.8	26.1	24.7	27.1	27.7	25.5	25.1	27.4	25.5	24.3	25.4	24.7	24.1	24.7	26.2	26.6	28.6	26	26.7	26.3	25.7	26.6	24.6	25	23.8	24	25.6	23.6	24.7	23.6	23.6	23.6	24.8	24.2	24	26	26.6	24.2	23.3	24.6	24.1	24.4	23.9	24.9	24.7	26.7	25.9
22	20.8	22.3	21.8	21.2	22.9	23.5	25.5	25.8	25.5	26.5	26.2	23.3	22	25.8	24.3	24.5	25	24.3	23.1	23.8	22.6	22	22.5	24.1	24.7	25.1	23.2	23.9	22.9	24.2	24.2	24.7	25.7	24.7	24.7	25.5	25.1	26.5	24.6	24.7	24.7	24	26.5	25.5	25	26.7	25.8	26.3	26.4	25.6	25.7	26.6	27.2	26.7	26.2	25.7	26.3	26.7	27.2	27.7	26.6	26.3	27	26.1	25.4	27.1	23.4	26.3	25.2	27.1	31.5	29.4	28.2	28	24.4	24.8	27.9	26.8	26.2	27.7	28.2	28.9	27.4	28.7	29.6	29.5	28.4	28	26.5	26.4	26.4	28.2	29.1	30	28.4	28.4	28.9	28.6	27.9	26.9	28.7	28.1	29.2	30.5	29.7	31.3	30.1	33	30.7	28.5	29.9	29.6	29.1	29.8	29.9	27.5	29.7	29.8	30.3	27.4	28.2	28.6	28.7	32	30	28.8	28.8	29.2	29	26.5	28.4	28.1	29.3	28.6	26.6	27.7	28.8	28.2	27.9	27.6	27	29.3	28.6	27.3	26.4	27	28.2	26.5	27.8	25.6	25.9	23.8	27.1	25.1	26.1	25.6	27.9	27.2	26.7	27.2	27.8	28.1	27.8	26.7	26.7	27.9	26.5
22	20.8	22.3	21.8	21.2	22.9	23.5	25.5	25.8	25.5	26.5	26.2	23.3	22	25.8	24.3	24.5	25	24.3	23.1	23.8	22.6	22	22.5	24.1	24.7	25.1	23.2	23.9	22.9	24.2	24.2	24.7	25.7	24.7	24.7	25.5	25.1	26.5	24.6	24.7	24.7	24	26.5	25.5	25	26.7	25.8	26.3	26.4	25.6	25.7	26.6	27.2	26.7	26.2	25.7	26.3	26.7	27.2	27.7	26.6	26.3	27	26.1	25.4	27.1	23.4	26.3	25.2	27.1	31.5	29.4	28.2	28	24.4	24.8	27.9	26.8	26.2	27.7	28.2	28.9	27.4	28.7	29.6	29.5	28.4	28	26.5	26.4	26.4	28.2	29.1	30	28.4	28.4	28.9	28.6	27.9	26.9	28.7	28.1	29.2	30.5	29.7	31.3	30.1	33	30.7	28.5	29.9	29.6	29.1	29.8	29.9	27.5	29.7	29.8	30.3	27.4	28.2	28.6	28.7	32	30	28.8	28.8	29.2	29	26.5	28.4	28.1	29.3	28.6	26.6	27.7	28.8	28.2	27.9	27.6	27	29.3	28.6	27.3	26.4	27	28.2	26.5	27.8	25.6	25.9	23.8	27.1	25.1	26.1	25.6	27.9	27.2	26.7	27.2	27.8	28.1	27.8	26.7	26.7	27.9	26.5
19.4	20.3	20	18.9	19.7	20.6	21.4	24.3	23.7	25.2	24	24.2	22.6	20.4	22.6	20.8	20.8	22.1	21.8	20.2	20.6	20.1	20	19.9	20.5	21	20.4	20.3	22.6	21.5	21	22.5	21.4	21.4	21	21.2	21	22	22.2	22.1	20.7	20.9	21.4	22.9	22.7	21.8	23	21.7	23.8	23.2	22.2	23.6	23.9	23.9	24.6	23.7	24.8	23.8	23.7	23.9	24.9	24.4	22.8	23.6	23.6	22.9	24.4	22.1	23.4	24.9	26.4	33.7	27	27.1	25.9	24.6	23.5	24	23.5	23.4	24.9	23.6	24.7	25.3	24.4	25.6	26.9	24.7	25.7	26.5	25.1	25	24.2	25.7	26.3	25	25.7	26.2	25	25.4	26.8	25	26.4	26.4	27.3	26.2	29.7	27.7	35.4	28.9	27.3	26.4	26.7	26.1	26.6	26.5	26.7	25.7	26.8	24.4	24.8	26.3	26.3	25.7	28.2	27	26	24	25.4	25.5	23.3	26.4	25.2	25.4	24.7	25.2	25.2	26.9	26.6	26.4	24.5	25.5	26.7	26	25.9	26.3	26.6	25.2	25.5	25.5	26.2	25.6	24.7	26.8	26.1	25.7	25.2	24.7	25.1	25.2	24.9	24.3	24.7	25	24.7	23.1	24.2	24.2
19.9	19.6	20.2	20.5	20.9	23.6	25.3	21.7	23.4	23.1	26.9	25.4	22.7	22.4	23.1	23	21.7	24.6	22.5	21.6	23.5	22.1	22	20.4	23.3	23.8	23.8	22.1	23.2	21.5	23.9	23.2	23	21.1	24	23.9	20.2	26.3	23.6	24	24	24.8	25.7	28.6	22.5	24.5	22	25.3	24.6	23.8	24.5	24.7	22.4	23.7	22.5	22.1	25.1	27.7	25.6	24	25.1	27.2	26.5	22.3	22.1	22.7	26.9	23.9	25.9	22.3	27.5	30.2	28.4	26.1	25.1	24.9	24.4	25.2	22.8	28.3	28.8	24.5	25.7	26	27.3	28.3	25.5	24.3	24.2	27.2	28.2	29	26.4	28.2	27.6	27.8	26.3	27.2	25.9	25.3	26.7	26.3	26.8	26	26.2	25.6	26.9	29.2	29.5	27.6	27.5	26.6	27.4	29.8	29.6	25.5	28.3	28	25.5	25.4	26.3	26.8	26.1	24.7	27.1	27.7	25.5	25.1	27.4	25.5	24.3	25.4	24.7	24.1	24.7	26.2	26.6	28.6	26	26.7	26.3	25.7	26.6	24.6	25	23.8	24	25.6	23.6	24.7	23.6	23.6	23.6	24.8	24.2	24	26	26.6	24.2	23.3	24.6	24.1	24.4	23.9	24.9	24.7	26.7	25.9
19.4	20.3	20	18.9	19.7	20.6	21.4	24.3	23.7	25.2	24	24.2	22.6	20.4	22.6	20.8	20.8	22.1	21.8	20.2	20.6	20.1	20	19.9	20.5	21	20.4	20.3	22.6	21.5	21	22.5	21.4	21.4	21	21.2	21	22	22.2	22.1	20.7	20.9	21.4	22.9	22.7	21.8	23	21.7	23.8	23.2	22.2	23.6	23.9	23.9	24.6	23.7	24.8	23.8	23.7	23.9	24.9	24.4	22.8	23.6	23.6	22.9	24.4	22.1	23.4	24.9	26.4	33.7	27	27.1	25.9	24.6	23.5	24	23.5	23.4	24.9	23.6	24.7	25.3	24.4	25.6	26.9	24.7	25.7	26.5	25.1	25	24.2	25.7	26.3	25	25.7	26.2	25	25.4	26.8	25	26.4	26.4	27.3	26.2	29.7	27.7	35.4	28.9	27.3	26.4	26.7	26.1	26.6	26.5	26.7	25.7	26.8	24.4	24.8	26.3	26.3	25.7	28.2	27	26	24	25.4	25.5	23.3	26.4	25.2	25.4	24.7	25.2	25.2	26.9	26.6	26.4	24.5	25.5	26.7	26	25.9	26.3	26.6	25.2	25.5	25.5	26.2	25.6	24.7	26.8	26.1	25.7	25.2	24.7	25.1	25.2	24.9	24.3	24.7	25	24.7	23.1	24.2	24.2
19.4	20.3	20	18.9	19.7	20.6	21.4	24.3	23.7	25.2	24	24.2	22.6	20.4	22.6	20.8	20.8	22.1	21.8	20.2	20.6	20.1	20	19.9	20.5	21	20.4	20.3	22.6	21.5	21	22.5	21.4	21.4	21	21.2	21	22	22.2	22.1	20.7	20.9	21.4	22.9	22.7	21.8	23	21.7	23.8	23.2	22.2	23.6	23.9	23.9	24.6	23.7	24.8	23.8	23.7	23.9	24.9	24.4	22.8	23.6	23.6	22.9	24.4	22.1	23.4	24.9	26.4	33.7	27	27.1	25.9	24.6	23.5	24	23.5	23.4	24.9	23.6	24.7	25.3	24.4	25.6	26.9	24.7	25.7	26.5	25.1	25	24.2	25.7	26.3	25	25.7	26.2	25	25.4	26.8	25	26.4	26.4	27.3	26.2	29.7	27.7	35.4	28.9	27.3	26.4	26.7	26.1	26.6	26.5	26.7	25.7	26.8	24.4	24.8	26.3	26.3	25.7	28.2	27	26	24	25.4	25.5	23.3	26.4	25.2	25.4	24.7	25.2	25.2	26.9	26.6	26.4	24.5	25.5	26.7	26	25.9	26.3	26.6	25.2	25.5	25.5	26.2	25.6	24.7	26.8	26.1	25.7	25.2	24.7	25.1	25.2	24.9	24.3	24.7	25	24.7	23.1	24.2	24.2
19.4	20.3	20	18.9	19.7	20.6	21.4	24.3	23.7	25.2	24	24.2	22.6	20.4	22.6	20.8	20.8	22.1	21.8	20.2	20.6	20.1	20	19.9	20.5	21	20.4	20.3	22.6	21.5	21	22.5	21.4	21.4	21	21.2	21	22	22.2	22.1	20.7	20.9	21.4	22.9	22.7	21.8	23	21.7	23.8	23.2	22.2	23.6	23.9	23.9	24.6	23.7	24.8	23.8	23.7	23.9	24.9	24.4	22.8	23.6	23.6	22.9	24.4	22.1	23.4	24.9	26.4	33.7	27	27.1	25.9	24.6	23.5	24	23.5	23.4	24.9	23.6	24.7	25.3	24.4	25.6	26.9	24.7	25.7	26.5	25.1	25	24.2	25.7	26.3	25	25.7	26.2	25	25.4	26.8	25	26.4	26.4	27.3	26.2	29.7	27.7	35.4	28.9	27.3	26.4	26.7	26.1	26.6	26.5	26.7	25.7	26.8	24.4	24.8	26.3	26.3	25.7	28.2	27	26	24	25.4	25.5	23.3	26.4	25.2	25.4	24.7	25.2	25.2	26.9	26.6	26.4	24.5	25.5	26.7	26	25.9	26.3	26.6	25.2	25.5	25.5	26.2	25.6	24.7	26.8	26.1	25.7	25.2	24.7	25.1	25.2	24.9	24.3	24.7	25	24.7	23.1	24.2	24.2
21.7	23.4	23.1	26.9	25.4	22.7	22.4	23.1	23	21.7	24.6	22.5	21.6	23.5	22.1	22	20.4	23.3	23.8	23.8	22.1	23.2	21.5	23.9	23.2	23	21.1	24	23.9	20.2	26.3	23.6	24	24	24.8	25.7	28.6	22.5	24.5	22	25.3	24.6	23.8	24.5	24.7	22.4	23.7	22.5	22.1	25.1	27.7	25.6	24	25.1	27.2	26.5	22.3	22.1	22.7	26.9	23.9	25.9	22.3	27.5	30.2	28.4	26.1	25.1	24.9	24.4	25.2	22.8	28.3	28.8	24.5	25.7	26	27.3	28.3	25.5	24.3	24.2	27.2	28.2	29	26.4	28.2	27.6	27.8	26.3	27.2	25.9	25.3	26.7	26.3	26.8	26	26.2	25.6	26.9	29.2	29.5	27.6	27.5	26.6	27.4	29.8	29.6	25.5	28.3	28	25.5	25.4	26.3	26.8	26.1	24.7	27.1	27.7	25.5	25.1	27.4	25.5	24.3	25.4	24.7	24.1	24.7	26.2	26.6	28.6	26	26.7	26.3	25.7	26.6	24.6	25	23.8	24	25.6	23.6	24.7	23.6	23.6	23.6	24.8	24.2	24	26	26.6	24.2	23.3	24.6	24.1	24.4	23.9	24.9	24.7	26.7	25.9	26.7	26.3	23	24	23.1	23.5	23.5
24.3	23.7	25.2	24	24.2	22.6	20.4	22.6	20.8	20.8	22.1	21.8	20.2	20.6	20.1	20	19.9	20.5	21	20.4	20.3	22.6	21.5	21	22.5	21.4	21.4	21	21.2	21	22	22.2	22.1	20.7	20.9	21.4	22.9	22.7	21.8	23	21.7	23.8	23.2	22.2	23.6	23.9	23.9	24.6	23.7	24.8	23.8	23.7	23.9	24.9	24.4	22.8	23.6	23.6	22.9	24.4	22.1	23.4	24.9	26.4	33.7	27	27.1	25.9	24.6	23.5	24	23.5	23.4	24.9	23.6	24.7	25.3	24.4	25.6	26.9	24.7	25.7	26.5	25.1	25	24.2	25.7	26.3	25	25.7	26.2	25	25.4	26.8	25	26.4	26.4	27.3	26.2	29.7	27.7	35.4	28.9	27.3	26.4	26.7	26.1	26.6	26.5	26.7	25.7	26.8	24.4	24.8	26.3	26.3	25.7	28.2	27	26	24	25.4	25.5	23.3	26.4	25.2	25.4	24.7	25.2	25.2	26.9	26.6	26.4	24.5	25.5	26.7	26	25.9	26.3	26.6	25.2	25.5	25.5	26.2	25.6	24.7	26.8	26.1	25.7	25.2	24.7	25.1	25.2	24.9	24.3	24.7	25	24.7	23.1	24.2	24.2	25.2	24.9	25.5	24.8	24.1	25.4	25
21.7	23.4	23.1	26.9	25.4	22.7	22.4	23.1	23	21.7	24.6	22.5	21.6	23.5	22.1	22	20.4	23.3	23.8	23.8	22.1	23.2	21.5	23.9	23.2	23	21.1	24	23.9	20.2	26.3	23.6	24	24	24.8	25.7	28.6	22.5	24.5	22	25.3	24.6	23.8	24.5	24.7	22.4	23.7	22.5	22.1	25.1	27.7	25.6	24	25.1	27.2	26.5	22.3	22.1	22.7	26.9	23.9	25.9	22.3	27.5	30.2	28.4	26.1	25.1	24.9	24.4	25.2	22.8	28.3	28.8	24.5	25.7	26	27.3	28.3	25.5	24.3	24.2	27.2	28.2	29	26.4	28.2	27.6	27.8	26.3	27.2	25.9	25.3	26.7	26.3	26.8	26	26.2	25.6	26.9	29.2	29.5	27.6	27.5	26.6	27.4	29.8	29.6	25.5	28.3	28	25.5	25.4	26.3	26.8	26.1	24.7	27.1	27.7	25.5	25.1	27.4	25.5	24.3	25.4	24.7	24.1	24.7	26.2	26.6	28.6	26	26.7	26.3	25.7	26.6	24.6	25	23.8	24	25.6	23.6	24.7	23.6	23.6	23.6	24.8	24.2	24	26	26.6	24.2	23.3	24.6	24.1	24.4	23.9	24.9	24.7	26.7	25.9	26.7	26.3	23	24	23.1	23.5	23.5
24.3	23.7	25.2	24	24.2	22.6	20.4	22.6	20.8	20.8	22.1	21.8	20.2	20.6	20.1	20	19.9	20.5	21	20.4	20.3	22.6	21.5	21	22.5	21.4	21.4	21	21.2	21	22	22.2	22.1	20.7	20.9	21.4	22.9	22.7	21.8	23	21.7	23.8	23.2	22.2	23.6	23.9	23.9	24.6	23.7	24.8	23.8	23.7	23.9	24.9	24.4	22.8	23.6	23.6	22.9	24.4	22.1	23.4	24.9	26.4	33.7	27	27.1	25.9	24.6	23.5	24	23.5	23.4	24.9	23.6	24.7	25.3	24.4	25.6	26.9	24.7	25.7	26.5	25.1	25	24.2	25.7	26.3	25	25.7	26.2	25	25.4	26.8	25	26.4	26.4	27.3	26.2	29.7	27.7	35.4	28.9	27.3	26.4	26.7	26.1	26.6	26.5	26.7	25.7	26.8	24.4	24.8	26.3	26.3	25.7	28.2	27	26	24	25.4	25.5	23.3	26.4	25.2	25.4	24.7	25.2	25.2	26.9	26.6	26.4	24.5	25.5	26.7	26	25.9	26.3	26.6	25.2	25.5	25.5	26.2	25.6	24.7	26.8	26.1	25.7	25.2	24.7	25.1	25.2	24.9	24.3	24.7	25	24.7	23.1	24.2	24.2	25.2	24.9	25.5	24.8	24.1	25.4	25
24.3	23.7	25.2	24	24.2	22.6	20.4	22.6	20.8	20.8	22.1	21.8	20.2	20.6	20.1	20	19.9	20.5	21	20.4	20.3	22.6	21.5	21	22.5	21.4	21.4	21	21.2	21	22	22.2	22.1	20.7	20.9	21.4	22.9	22.7	21.8	23	21.7	23.8	23.2	22.2	23.6	23.9	23.9	24.6	23.7	24.8	23.8	23.7	23.9	24.9	24.4	22.8	23.6	23.6	22.9	24.4	22.1	23.4	24.9	26.4	33.7	27	27.1	25.9	24.6	23.5	24	23.5	23.4	24.9	23.6	24.7	25.3	24.4	25.6	26.9	24.7	25.7	26.5	25.1	25	24.2	25.7	26.3	25	25.7	26.2	25	25.4	26.8	25	26.4	26.4	27.3	26.2	29.7	27.7	35.4	28.9	27.3	26.4	26.7	26.1	26.6	26.5	26.7	25.7	26.8	24.4	24.8	26.3	26.3	25.7	28.2	27	26	24	25.4	25.5	23.3	26.4	25.2	25.4	24.7	25.2	25.2	26.9	26.6	26.4	24.5	25.5	26.7	26	25.9	26.3	26.6	25.2	25.5	25.5	26.2	25.6	24.7	26.8	26.1	25.7	25.2	24.7	25.1	25.2	24.9	24.3	24.7	25	24.7	23.1	24.2	24.2	25.2	24.9	25.5	24.8	24.1	25.4	25
24.3	23.7	25.2	24	24.2	22.6	20.4	22.6	20.8	20.8	22.1	21.8	20.2	20.6	20.1	20	19.9	20.5	21	20.4	20.3	22.6	21.5	21	22.5	21.4	21.4	21	21.2	21	22	22.2	22.1	20.7	20.9	21.4	22.9	22.7	21.8	23	21.7	23.8	23.2	22.2	23.6	23.9	23.9	24.6	23.7	24.8	23.8	23.7	23.9	24.9	24.4	22.8	23.6	23.6	22.9	24.4	22.1	23.4	24.9	26.4	33.7	27	27.1	25.9	24.6	23.5	24	23.5	23.4	24.9	23.6	24.7	25.3	24.4	25.6	26.9	24.7	25.7	26.5	25.1	25	24.2	25.7	26.3	25	25.7	26.2	25	25.4	26.8	25	26.4	26.4	27.3	26.2	29.7	27.7	35.4	28.9	27.3	26.4	26.7	26.1	26.6	26.5	26.7	25.7	26.8	24.4	24.8	26.3	26.3	25.7	28.2	27	26	24	25.4	25.5	23.3	26.4	25.2	25.4	24.7	25.2	25.2	26.9	26.6	26.4	24.5	25.5	26.7	26	25.9	26.3	26.6	25.2	25.5	25.5	26.2	25.6	24.7	26.8	26.1	25.7	25.2	24.7	25.1	25.2	24.9	24.3	24.7	25	24.7	23.1	24.2	24.2	25.2	24.9	25.5	24.8	24.1	25.4	25
21.7	23.4	23.1	26.9	25.4	22.7	22.4	23.1	23	21.7	24.6	22.5	21.6	23.5	22.1	22	20.4	23.3	23.8	23.8	22.1	23.2	21.5	23.9	23.2	23	21.1	24	23.9	20.2	26.3	23.6	24	24	24.8	25.7	28.6	22.5	24.5	22	25.3	24.6	23.8	24.5	24.7	22.4	23.7	22.5	22.1	25.1	27.7	25.6	24	25.1	27.2	26.5	22.3	22.1	22.7	26.9	23.9	25.9	22.3	27.5	30.2	28.4	26.1	25.1	24.9	24.4	25.2	22.8	28.3	28.8	24.5	25.7	26	27.3	28.3	25.5	24.3	24.2	27.2	28.2	29	26.4	28.2	27.6	27.8	26.3	27.2	25.9	25.3	26.7	26.3	26.8	26	26.2	25.6	26.9	29.2	29.5	27.6	27.5	26.6	27.4	29.8	29.6	25.5	28.3	28	25.5	25.4	26.3	26.8	26.1	24.7	27.1	27.7	25.5	25.1	27.4	25.5	24.3	25.4	24.7	24.1	24.7	26.2	26.6	28.6	26	26.7	26.3	25.7	26.6	24.6	25	23.8	24	25.6	23.6	24.7	23.6	23.6	23.6	24.8	24.2	24	26	26.6	24.2	23.3	24.6	24.1	24.4	23.9	24.9	24.7	26.7	25.9	26.7	26.3	23	24	23.1	23.5	23.5
23.3	21.6	25	24.7	18.9	18.1	18	19.3	21.8	19	20.4	19.2	19.3	19.8	19.5	19.4	20.1	20.1	20.1	19.5	19.9	20.6	19.4	18.8	19.9	21	21	20.8	18.9	21	21.6	19.9	19.5	21.3	21	22.9	23	23.5	24.6	25.5	23	19.3	21.5	21.1	21.4	21.8	22.5	25.4	23.4	24.4	24	28.3	24	28.8	24.3	23.5	23.5	24.1	24.4	23.4	22.5	24	24.9	30.1	31.6	28.4	25	23.7	23.8	23.6	23.6	24.3	25.1	25.7	24.5	23.5	25.6	25.7	25.4	26	23.3	23.7	25.7	25.8	25.3	25.8	25.7	25	24.7	25.1	25.6	24.5	24.4	24.1	24.6	29	30	31.4	24.8	31	35.3	30.1	32.3	28.1	31.4	24.2	27.8	27.5	29	26.2	24.3	24.6	24.5	23.5	24.4	26.2	27	30.6	28.1	25.8	25.7	26	26.5	22.1	23.5	23.3	25.4	25.5	24.4	25.4	26.5	24.8	23	24.6	22.2	23.8	23.3	25.9	26.1	26.4	25.6	25	23.3	25.3	27.3	26.6	25.8	26.2	26.3	26.2	24.9	24.8	24.5	24	23.5	23.7	24.4	24.7	24.6	25.3	25	25.4	23.9	23.6	22.7	23.4	23.9	24.7
23.3	21.6	25	24.7	18.9	18.1	18	19.3	21.8	19	20.4	19.2	19.3	19.8	19.5	19.4	20.1	20.1	20.1	19.5	19.9	20.6	19.4	18.8	19.9	21	21	20.8	18.9	21	21.6	19.9	19.5	21.3	21	22.9	23	23.5	24.6	25.5	23	19.3	21.5	21.1	21.4	21.8	22.5	25.4	23.4	24.4	24	28.3	24	28.8	24.3	23.5	23.5	24.1	24.4	23.4	22.5	24	24.9	30.1	31.6	28.4	25	23.7	23.8	23.6	23.6	24.3	25.1	25.7	24.5	23.5	25.6	25.7	25.4	26	23.3	23.7	25.7	25.8	25.3	25.8	25.7	25	24.7	25.1	25.6	24.5	24.4	24.1	24.6	29	30	31.4	24.8	31	35.3	30.1	32.3	28.1	31.4	24.2	27.8	27.5	29	26.2	24.3	24.6	24.5	23.5	24.4	26.2	27	30.6	28.1	25.8	25.7	26	26.5	22.1	23.5	23.3	25.4	25.5	24.4	25.4	26.5	24.8	23	24.6	22.2	23.8	23.3	25.9	26.1	26.4	25.6	25	23.3	25.3	27.3	26.6	25.8	26.2	26.3	26.2	24.9	24.8	24.5	24	23.5	23.7	24.4	24.7	24.6	25.3	25	25.4	23.9	23.6	22.7	23.4	23.9	24.7
21.7	23.4	23.1	26.9	25.4	22.7	22.4	23.1	23	21.7	24.6	22.5	21.6	23.5	22.1	22	20.4	23.3	23.8	23.8	22.1	23.2	21.5	23.9	23.2	23	21.1	24	23.9	20.2	26.3	23.6	24	24	24.8	25.7	28.6	22.5	24.5	22	25.3	24.6	23.8	24.5	24.7	22.4	23.7	22.5	22.1	25.1	27.7	25.6	24	25.1	27.2	26.5	22.3	22.1	22.7	26.9	23.9	25.9	22.3	27.5	30.2	28.4	26.1	25.1	24.9	24.4	25.2	22.8	28.3	28.8	24.5	25.7	26	27.3	28.3	25.5	24.3	24.2	27.2	28.2	29	26.4	28.2	27.6	27.8	26.3	27.2	25.9	25.3	26.7	26.3	26.8	26	26.2	25.6	26.9	29.2	29.5	27.6	27.5	26.6	27.4	29.8	29.6	25.5	28.3	28	25.5	25.4	26.3	26.8	26.1	24.7	27.1	27.7	25.5	25.1	27.4	25.5	24.3	25.4	24.7	24.1	24.7	26.2	26.6	28.6	26	26.7	26.3	25.7	26.6	24.6	25	23.8	24	25.6	23.6	24.7	23.6	23.6	23.6	24.8	24.2	24	26	26.6	24.2	23.3	24.6	24.1	24.4	23.9	24.9	24.7	26.7	25.9	26.7	26.3	23	24	23.1	23.5	23.5
21.7	23.4	23.1	26.9	25.4	22.7	22.4	23.1	23	21.7	24.6	22.5	21.6	23.5	22.1	22	20.4	23.3	23.8	23.8	22.1	23.2	21.5	23.9	23.2	23	21.1	24	23.9	20.2	26.3	23.6	24	24	24.8	25.7	28.6	22.5	24.5	22	25.3	24.6	23.8	24.5	24.7	22.4	23.7	22.5	22.1	25.1	27.7	25.6	24	25.1	27.2	26.5	22.3	22.1	22.7	26.9	23.9	25.9	22.3	27.5	30.2	28.4	26.1	25.1	24.9	24.4	25.2	22.8	28.3	28.8	24.5	25.7	26	27.3	28.3	25.5	24.3	24.2	27.2	28.2	29	26.4	28.2	27.6	27.8	26.3	27.2	25.9	25.3	26.7	26.3	26.8	26	26.2	25.6	26.9	29.2	29.5	27.6	27.5	26.6	27.4	29.8	29.6	25.5	28.3	28	25.5	25.4	26.3	26.8	26.1	24.7	27.1	27.7	25.5	25.1	27.4	25.5	24.3	25.4	24.7	24.1	24.7	26.2	26.6	28.6	26	26.7	26.3	25.7	26.6	24.6	25	23.8	24	25.6	23.6	24.7	23.6	23.6	23.6	24.8	24.2	24	26	26.6	24.2	23.3	24.6	24.1	24.4	23.9	24.9	24.7	26.7	25.9	26.7	26.3	23	24	23.1	23.5	23.5
23.7	22.2	24.6	24	18.5	18.7	18.7	18.7	18.2	18.8	18.5	18.9	18.9	19.3	20	20.7	20.2	19.2	19.6	18.8	19.5	18.7	20.1	18.1	18.5	19.6	18.7	20.3	18.9	20.7	21.4	20	20.6	21.9	22.2	23.4	22.9	23.1	22.6	21.5	20.8	20.8	20.8	20	20.1	20.8	20.2	20.7	20.2	21	21.1	20.5	20.2	20.6	20	20.3	20.4	21	21.1	21.2	20.1	21.4	21.3	26.4	26.8	24.9	23.5	24	22.9	23.4	23.1	23.5	22.4	23.8	26.2	24	24	25	26.6	25.2	23.6	25	23.3	24	25.3	24.5	26.1	23.4	23.9	23.7	23.7	23.2	23.1	23.8	23.5	23.4	23.3	23.5	24.7	24.3	23.6	26.7	24.9	23.1	23.3	25.2	25	24.7	23.2	23.1	23.6	23.1	23.6	23	23	23.8	22.7	24.4	23.8	24.2	23.5	23.2	23.2	21.7	24.4	22.8	23.4	24.1	23.8	24.1	23.1	22.5	22.2	24.4	22.5	23.3	22.2	24.4	26.2	26.9	23.8	25.2	25.1	25.1	26.6	27.4	26.2	24.3	25.8	23	25.3	23.8	22.9	23.1	23	22.9	23.5	22.5	24	24.1	25	25.4	23.6	24.7	22.9	23.7	24.6	25
24.3	23.7	25.2	24	24.2	22.6	20.4	22.6	20.8	20.8	22.1	21.8	20.2	20.6	20.1	20	19.9	20.5	21	20.4	20.3	22.6	21.5	21	22.5	21.4	21.4	21	21.2	21	22	22.2	22.1	20.7	20.9	21.4	22.9	22.7	21.8	23	21.7	23.8	23.2	22.2	23.6	23.9	23.9	24.6	23.7	24.8	23.8	23.7	23.9	24.9	24.4	22.8	23.6	23.6	22.9	24.4	22.1	23.4	24.9	26.4	33.7	27	27.1	25.9	24.6	23.5	24	23.5	23.4	24.9	23.6	24.7	25.3	24.4	25.6	26.9	24.7	25.7	26.5	25.1	25	24.2	25.7	26.3	25	25.7	26.2	25	25.4	26.8	25	26.4	26.4	27.3	26.2	29.7	27.7	35.4	28.9	27.3	26.4	26.7	26.1	26.6	26.5	26.7	25.7	26.8	24.4	24.8	26.3	26.3	25.7	28.2	27	26	24	25.4	25.5	23.3	26.4	25.2	25.4	24.7	25.2	25.2	26.9	26.6	26.4	24.5	25.5	26.7	26	25.9	26.3	26.6	25.2	25.5	25.5	26.2	25.6	24.7	26.8	26.1	25.7	25.2	24.7	25.1	25.2	24.9	24.3	24.7	25	24.7	23.1	24.2	24.2	25.2	24.9	25.5	24.8	24.1	25.4	25
25.5	25.8	25.5	26.5	26.2	23.3	22	25.8	24.3	24.5	25	24.3	23.1	23.8	22.6	22	22.5	24.1	24.7	25.1	23.2	23.9	22.9	24.2	24.2	24.7	25.7	24.7	24.7	25.5	25.1	26.5	24.6	24.7	24.7	24	26.5	25.5	25	26.7	25.8	26.3	26.4	25.6	25.7	26.6	27.2	26.7	26.2	25.7	26.3	26.7	27.2	27.7	26.6	26.3	27	26.1	25.4	27.1	23.4	26.3	25.2	27.1	31.5	29.4	28.2	28	24.4	24.8	27.9	26.8	26.2	27.7	28.2	28.9	27.4	28.7	29.6	29.5	28.4	28	26.5	26.4	26.4	28.2	29.1	30	28.4	28.4	28.9	28.6	27.9	26.9	28.7	28.1	29.2	30.5	29.7	31.3	30.1	33	30.7	28.5	29.9	29.6	29.1	29.8	29.9	27.5	29.7	29.8	30.3	27.4	28.2	28.6	28.7	32	30	28.8	28.8	29.2	29	26.5	28.4	28.1	29.3	28.6	26.6	27.7	28.8	28.2	27.9	27.6	27	29.3	28.6	27.3	26.4	27	28.2	26.5	27.8	25.6	25.9	23.8	27.1	25.1	26.1	25.6	27.9	27.2	26.7	27.2	27.8	28.1	27.8	26.7	26.7	27.9	26.5	28	27.2	26.8	25.2	25.4	26.2	25.9
25.5	25.8	25.5	26.5	26.2	23.3	22	25.8	24.3	24.5	25	24.3	23.1	23.8	22.6	22	22.5	24.1	24.7	25.1	23.2	23.9	22.9	24.2	24.2	24.7	25.7	24.7	24.7	25.5	25.1	26.5	24.6	24.7	24.7	24	26.5	25.5	25	26.7	25.8	26.3	26.4	25.6	25.7	26.6	27.2	26.7	26.2	25.7	26.3	26.7	27.2	27.7	26.6	26.3	27	26.1	25.4	27.1	23.4	26.3	25.2	27.1	31.5	29.4	28.2	28	24.4	24.8	27.9	26.8	26.2	27.7	28.2	28.9	27.4	28.7	29.6	29.5	28.4	28	26.5	26.4	26.4	28.2	29.1	30	28.4	28.4	28.9	28.6	27.9	26.9	28.7	28.1	29.2	30.5	29.7	31.3	30.1	33	30.7	28.5	29.9	29.6	29.1	29.8	29.9	27.5	29.7	29.8	30.3	27.4	28.2	28.6	28.7	32	30	28.8	28.8	29.2	29	26.5	28.4	28.1	29.3	28.6	26.6	27.7	28.8	28.2	27.9	27.6	27	29.3	28.6	27.3	26.4	27	28.2	26.5	27.8	25.6	25.9	23.8	27.1	25.1	26.1	25.6	27.9	27.2	26.7	27.2	27.8	28.1	27.8	26.7	26.7	27.9	26.5	28	27.2	26.8	25.2	25.4	26.2	25.9
21.7	23.4	23.1	26.9	25.4	22.7	22.4	23.1	23	21.7	24.6	22.5	21.6	23.5	22.1	22	20.4	23.3	23.8	23.8	22.1	23.2	21.5	23.9	23.2	23	21.1	24	23.9	20.2	26.3	23.6	24	24	24.8	25.7	28.6	22.5	24.5	22	25.3	24.6	23.8	24.5	24.7	22.4	23.7	22.5	22.1	25.1	27.7	25.6	24	25.1	27.2	26.5	22.3	22.1	22.7	26.9	23.9	25.9	22.3	27.5	30.2	28.4	26.1	25.1	24.9	24.4	25.2	22.8	28.3	28.8	24.5	25.7	26	27.3	28.3	25.5	24.3	24.2	27.2	28.2	29	26.4	28.2	27.6	27.8	26.3	27.2	25.9	25.3	26.7	26.3	26.8	26	26.2	25.6	26.9	29.2	29.5	27.6	27.5	26.6	27.4	29.8	29.6	25.5	28.3	28	25.5	25.4	26.3	26.8	26.1	24.7	27.1	27.7	25.5	25.1	27.4	25.5	24.3	25.4	24.7	24.1	24.7	26.2	26.6	28.6	26	26.7	26.3	25.7	26.6	24.6	25	23.8	24	25.6	23.6	24.7	23.6	23.6	23.6	24.8	24.2	24	26	26.6	24.2	23.3	24.6	24.1	24.4	23.9	24.9	24.7	26.7	25.9	26.7	26.3	23	24	23.1	23.5	23.5
21.7	23.4	23.1	26.9	25.4	22.7	22.4	23.1	23	21.7	24.6	22.5	21.6	23.5	22.1	22	20.4	23.3	23.8	23.8	22.1	23.2	21.5	23.9	23.2	23	21.1	24	23.9	20.2	26.3	23.6	24	24	24.8	25.7	28.6	22.5	24.5	22	25.3	24.6	23.8	24.5	24.7	22.4	23.7	22.5	22.1	25.1	27.7	25.6	24	25.1	27.2	26.5	22.3	22.1	22.7	26.9	23.9	25.9	22.3	27.5	30.2	28.4	26.1	25.1	24.9	24.4	25.2	22.8	28.3	28.8	24.5	25.7	26	27.3	28.3	25.5	24.3	24.2	27.2	28.2	29	26.4	28.2	27.6	27.8	26.3	27.2	25.9	25.3	26.7	26.3	26.8	26	26.2	25.6	26.9	29.2	29.5	27.6	27.5	26.6	27.4	29.8	29.6	25.5	28.3	28	25.5	25.4	26.3	26.8	26.1	24.7	27.1	27.7	25.5	25.1	27.4	25.5	24.3	25.4	24.7	24.1	24.7	26.2	26.6	28.6	26	26.7	26.3	25.7	26.6	24.6	25	23.8	24	25.6	23.6	24.7	23.6	23.6	23.6	24.8	24.2	24	26	26.6	24.2	23.3	24.6	24.1	24.4	23.9	24.9	24.7	26.7	25.9	26.7	26.3	23	24	23.1	23.5	23.5
24.3	23.7	25.2	24	24.2	22.6	20.4	22.6	20.8	20.8	22.1	21.8	20.2	20.6	20.1	20	19.9	20.5	21	20.4	20.3	22.6	21.5	21	22.5	21.4	21.4	21	21.2	21	22	22.2	22.1	20.7	20.9	21.4	22.9	22.7	21.8	23	21.7	23.8	23.2	22.2	23.6	23.9	23.9	24.6	23.7	24.8	23.8	23.7	23.9	24.9	24.4	22.8	23.6	23.6	22.9	24.4	22.1	23.4	24.9	26.4	33.7	27	27.1	25.9	24.6	23.5	24	23.5	23.4	24.9	23.6	24.7	25.3	24.4	25.6	26.9	24.7	25.7	26.5	25.1	25	24.2	25.7	26.3	25	25.7	26.2	25	25.4	26.8	25	26.4	26.4	27.3	26.2	29.7	27.7	35.4	28.9	27.3	26.4	26.7	26.1	26.6	26.5	26.7	25.7	26.8	24.4	24.8	26.3	26.3	25.7	28.2	27	26	24	25.4	25.5	23.3	26.4	25.2	25.4	24.7	25.2	25.2	26.9	26.6	26.4	24.5	25.5	26.7	26	25.9	26.3	26.6	25.2	25.5	25.5	26.2	25.6	24.7	26.8	26.1	25.7	25.2	24.7	25.1	25.2	24.9	24.3	24.7	25	24.7	23.1	24.2	24.2	25.2	24.9	25.5	24.8	24.1	25.4	25
24.3	23.7	25.2	24	24.2	22.6	20.4	22.6	20.8	20.8	22.1	21.8	20.2	20.6	20.1	20	19.9	20.5	21	20.4	20.3	22.6	21.5	21	22.5	21.4	21.4	21	21.2	21	22	22.2	22.1	20.7	20.9	21.4	22.9	22.7	21.8	23	21.7	23.8	23.2	22.2	23.6	23.9	23.9	24.6	23.7	24.8	23.8	23.7	23.9	24.9	24.4	22.8	23.6	23.6	22.9	24.4	22.1	23.4	24.9	26.4	33.7	27	27.1	25.9	24.6	23.5	24	23.5	23.4	24.9	23.6	24.7	25.3	24.4	25.6	26.9	24.7	25.7	26.5	25.1	25	24.2	25.7	26.3	25	25.7	26.2	25	25.4	26.8	25	26.4	26.4	27.3	26.2	29.7	27.7	35.4	28.9	27.3	26.4	26.7	26.1	26.6	26.5	26.7	25.7	26.8	24.4	24.8	26.3	26.3	25.7	28.2	27	26	24	25.4	25.5	23.3	26.4	25.2	25.4	24.7	25.2	25.2	26.9	26.6	26.4	24.5	25.5	26.7	26	25.9	26.3	26.6	25.2	25.5	25.5	26.2	25.6	24.7	26.8	26.1	25.7	25.2	24.7	25.1	25.2	24.9	24.3	24.7	25	24.7	23.1	24.2	24.2	25.2	24.9	25.5	24.8	24.1	25.4	25
22.6	20.8	20.8	22.1	21.8	20.2	20.6	20.1	20	19.9	20.5	21	20.4	20.3	22.6	21.5	21	22.5	21.4	21.4	21	21.2	21	22	22.2	22.1	20.7	20.9	21.4	22.9	22.7	21.8	23	21.7	23.8	23.2	22.2	23.6	23.9	23.9	24.6	23.7	24.8	23.8	23.7	23.9	24.9	24.4	22.8	23.6	23.6	22.9	24.4	22.1	23.4	24.9	26.4	33.7	27	27.1	25.9	24.6	23.5	24	23.5	23.4	24.9	23.6	24.7	25.3	24.4	25.6	26.9	24.7	25.7	26.5	25.1	25	24.2	25.7	26.3	25	25.7	26.2	25	25.4	26.8	25	26.4	26.4	27.3	26.2	29.7	27.7	35.4	28.9	27.3	26.4	26.7	26.1	26.6	26.5	26.7	25.7	26.8	24.4	24.8	26.3	26.3	25.7	28.2	27	26	24	25.4	25.5	23.3	26.4	25.2	25.4	24.7	25.2	25.2	26.9	26.6	26.4	24.5	25.5	26.7	26	25.9	26.3	26.6	25.2	25.5	25.5	26.2	25.6	24.7	26.8	26.1	25.7	25.2	24.7	25.1	25.2	24.9	24.3	24.7	25	24.7	23.1	24.2	24.2	25.2	24.9	25.5	24.8	24.1	25.4	25	24.6	26	22.7	23.5	24	23.6	23.3
23.1	23	21.7	24.6	22.5	21.6	23.5	22.1	22	20.4	23.3	23.8	23.8	22.1	23.2	21.5	23.9	23.2	23	21.1	24	23.9	20.2	26.3	23.6	24	24	24.8	25.7	28.6	22.5	24.5	22	25.3	24.6	23.8	24.5	24.7	22.4	23.7	22.5	22.1	25.1	27.7	25.6	24	25.1	27.2	26.5	22.3	22.1	22.7	26.9	23.9	25.9	22.3	27.5	30.2	28.4	26.1	25.1	24.9	24.4	25.2	22.8	28.3	28.8	24.5	25.7	26	27.3	28.3	25.5	24.3	24.2	27.2	28.2	29	26.4	28.2	27.6	27.8	26.3	27.2	25.9	25.3	26.7	26.3	26.8	26	26.2	25.6	26.9	29.2	29.5	27.6	27.5	26.6	27.4	29.8	29.6	25.5	28.3	28	25.5	25.4	26.3	26.8	26.1	24.7	27.1	27.7	25.5	25.1	27.4	25.5	24.3	25.4	24.7	24.1	24.7	26.2	26.6	28.6	26	26.7	26.3	25.7	26.6	24.6	25	23.8	24	25.6	23.6	24.7	23.6	23.6	23.6	24.8	24.2	24	26	26.6	24.2	23.3	24.6	24.1	24.4	23.9	24.9	24.7	26.7	25.9	26.7	26.3	23	24	23.1	23.5	23.5	23.5	24.3	22.7	25.6	25.7	25.7	23.9
23.1	23	21.7	24.6	22.5	21.6	23.5	22.1	22	20.4	23.3	23.8	23.8	22.1	23.2	21.5	23.9	23.2	23	21.1	24	23.9	20.2	26.3	23.6	24	24	24.8	25.7	28.6	22.5	24.5	22	25.3	24.6	23.8	24.5	24.7	22.4	23.7	22.5	22.1	25.1	27.7	25.6	24	25.1	27.2	26.5	22.3	22.1	22.7	26.9	23.9	25.9	22.3	27.5	30.2	28.4	26.1	25.1	24.9	24.4	25.2	22.8	28.3	28.8	24.5	25.7	26	27.3	28.3	25.5	24.3	24.2	27.2	28.2	29	26.4	28.2	27.6	27.8	26.3	27.2	25.9	25.3	26.7	26.3	26.8	26	26.2	25.6	26.9	29.2	29.5	27.6	27.5	26.6	27.4	29.8	29.6	25.5	28.3	28	25.5	25.4	26.3	26.8	26.1	24.7	27.1	27.7	25.5	25.1	27.4	25.5	24.3	25.4	24.7	24.1	24.7	26.2	26.6	28.6	26	26.7	26.3	25.7	26.6	24.6	25	23.8	24	25.6	23.6	24.7	23.6	23.6	23.6	24.8	24.2	24	26	26.6	24.2	23.3	24.6	24.1	24.4	23.9	24.9	24.7	26.7	25.9	26.7	26.3	23	24	23.1	23.5	23.5	23.5	24.3	22.7	25.6	25.7	25.7	23.9
23.1	23	21.7	24.6	22.5	21.6	23.5	22.1	22	20.4	23.3	23.8	23.8	22.1	23.2	21.5	23.9	23.2	23	21.1	24	23.9	20.2	26.3	23.6	24	24	24.8	25.7	28.6	22.5	24.5	22	25.3	24.6	23.8	24.5	24.7	22.4	23.7	22.5	22.1	25.1	27.7	25.6	24	25.1	27.2	26.5	22.3	22.1	22.7	26.9	23.9	25.9	22.3	27.5	30.2	28.4	26.1	25.1	24.9	24.4	25.2	22.8	28.3	28.8	24.5	25.7	26	27.3	28.3	25.5	24.3	24.2	27.2	28.2	29	26.4	28.2	27.6	27.8	26.3	27.2	25.9	25.3	26.7	26.3	26.8	26	26.2	25.6	26.9	29.2	29.5	27.6	27.5	26.6	27.4	29.8	29.6	25.5	28.3	28	25.5	25.4	26.3	26.8	26.1	24.7	27.1	27.7	25.5	25.1	27.4	25.5	24.3	25.4	24.7	24.1	24.7	26.2	26.6	28.6	26	26.7	26.3	25.7	26.6	24.6	25	23.8	24	25.6	23.6	24.7	23.6	23.6	23.6	24.8	24.2	24	26	26.6	24.2	23.3	24.6	24.1	24.4	23.9	24.9	24.7	26.7	25.9	26.7	26.3	23	24	23.1	23.5	23.5	23.5	24.3	22.7	25.6	25.7	25.7	23.9
19.3	21.8	19	20.4	19.2	19.3	19.8	19.5	19.4	20.1	20.1	20.1	19.5	19.9	20.6	19.4	18.8	19.9	21	21	20.8	18.9	21	21.6	19.9	19.5	21.3	21	22.9	23	23.5	24.6	25.5	23	19.3	21.5	21.1	21.4	21.8	22.5	25.4	23.4	24.4	24	28.3	24	28.8	24.3	23.5	23.5	24.1	24.4	23.4	22.5	24	24.9	30.1	31.6	28.4	25	23.7	23.8	23.6	23.6	24.3	25.1	25.7	24.5	23.5	25.6	25.7	25.4	26	23.3	23.7	25.7	25.8	25.3	25.8	25.7	25	24.7	25.1	25.6	24.5	24.4	24.1	24.6	29	30	31.4	24.8	31	35.3	30.1	32.3	28.1	31.4	24.2	27.8	27.5	29	26.2	24.3	24.6	24.5	23.5	24.4	26.2	27	30.6	28.1	25.8	25.7	26	26.5	22.1	23.5	23.3	25.4	25.5	24.4	25.4	26.5	24.8	23	24.6	22.2	23.8	23.3	25.9	26.1	26.4	25.6	25	23.3	25.3	27.3	26.6	25.8	26.2	26.3	26.2	24.9	24.8	24.5	24	23.5	23.7	24.4	24.7	24.6	25.3	25	25.4	23.9	23.6	22.7	23.4	23.9	24.7	24.1	26.8	22.6	22.4	22.1	21.7	23
19.3	21.8	19	20.4	19.2	19.3	19.8	19.5	19.4	20.1	20.1	20.1	19.5	19.9	20.6	19.4	18.8	19.9	21	21	20.8	18.9	21	21.6	19.9	19.5	21.3	21	22.9	23	23.5	24.6	25.5	23	19.3	21.5	21.1	21.4	21.8	22.5	25.4	23.4	24.4	24	28.3	24	28.8	24.3	23.5	23.5	24.1	24.4	23.4	22.5	24	24.9	30.1	31.6	28.4	25	23.7	23.8	23.6	23.6	24.3	25.1	25.7	24.5	23.5	25.6	25.7	25.4	26	23.3	23.7	25.7	25.8	25.3	25.8	25.7	25	24.7	25.1	25.6	24.5	24.4	24.1	24.6	29	30	31.4	24.8	31	35.3	30.1	32.3	28.1	31.4	24.2	27.8	27.5	29	26.2	24.3	24.6	24.5	23.5	24.4	26.2	27	30.6	28.1	25.8	25.7	26	26.5	22.1	23.5	23.3	25.4	25.5	24.4	25.4	26.5	24.8	23	24.6	22.2	23.8	23.3	25.9	26.1	26.4	25.6	25	23.3	25.3	27.3	26.6	25.8	26.2	26.3	26.2	24.9	24.8	24.5	24	23.5	23.7	24.4	24.7	24.6	25.3	25	25.4	23.9	23.6	22.7	23.4	23.9	24.7	24.1	26.8	22.6	22.4	22.1	21.7	23
19.3	21.8	19	20.4	19.2	19.3	19.8	19.5	19.4	20.1	20.1	20.1	19.5	19.9	20.6	19.4	18.8	19.9	21	21	20.8	18.9	21	21.6	19.9	19.5	21.3	21	22.9	23	23.5	24.6	25.5	23	19.3	21.5	21.1	21.4	21.8	22.5	25.4	23.4	24.4	24	28.3	24	28.8	24.3	23.5	23.5	24.1	24.4	23.4	22.5	24	24.9	30.1	31.6	28.4	25	23.7	23.8	23.6	23.6	24.3	25.1	25.7	24.5	23.5	25.6	25.7	25.4	26	23.3	23.7	25.7	25.8	25.3	25.8	25.7	25	24.7	25.1	25.6	24.5	24.4	24.1	24.6	29	30	31.4	24.8	31	35.3	30.1	32.3	28.1	31.4	24.2	27.8	27.5	29	26.2	24.3	24.6	24.5	23.5	24.4	26.2	27	30.6	28.1	25.8	25.7	26	26.5	22.1	23.5	23.3	25.4	25.5	24.4	25.4	26.5	24.8	23	24.6	22.2	23.8	23.3	25.9	26.1	26.4	25.6	25	23.3	25.3	27.3	26.6	25.8	26.2	26.3	26.2	24.9	24.8	24.5	24	23.5	23.7	24.4	24.7	24.6	25.3	25	25.4	23.9	23.6	22.7	23.4	23.9	24.7	24.1	26.8	22.6	22.4	22.1	21.7	23
23.1	23	21.7	24.6	22.5	21.6	23.5	22.1	22	20.4	23.3	23.8	23.8	22.1	23.2	21.5	23.9	23.2	23	21.1	24	23.9	20.2	26.3	23.6	24	24	24.8	25.7	28.6	22.5	24.5	22	25.3	24.6	23.8	24.5	24.7	22.4	23.7	22.5	22.1	25.1	27.7	25.6	24	25.1	27.2	26.5	22.3	22.1	22.7	26.9	23.9	25.9	22.3	27.5	30.2	28.4	26.1	25.1	24.9	24.4	25.2	22.8	28.3	28.8	24.5	25.7	26	27.3	28.3	25.5	24.3	24.2	27.2	28.2	29	26.4	28.2	27.6	27.8	26.3	27.2	25.9	25.3	26.7	26.3	26.8	26	26.2	25.6	26.9	29.2	29.5	27.6	27.5	26.6	27.4	29.8	29.6	25.5	28.3	28	25.5	25.4	26.3	26.8	26.1	24.7	27.1	27.7	25.5	25.1	27.4	25.5	24.3	25.4	24.7	24.1	24.7	26.2	26.6	28.6	26	26.7	26.3	25.7	26.6	24.6	25	23.8	24	25.6	23.6	24.7	23.6	23.6	23.6	24.8	24.2	24	26	26.6	24.2	23.3	24.6	24.1	24.4	23.9	24.9	24.7	26.7	25.9	26.7	26.3	23	24	23.1	23.5	23.5	23.5	24.3	22.7	25.6	25.7	25.7	23.9
22.6	20.8	20.8	22.1	21.8	20.2	20.6	20.1	20	19.9	20.5	21	20.4	20.3	22.6	21.5	21	22.5	21.4	21.4	21	21.2	21	22	22.2	22.1	20.7	20.9	21.4	22.9	22.7	21.8	23	21.7	23.8	23.2	22.2	23.6	23.9	23.9	24.6	23.7	24.8	23.8	23.7	23.9	24.9	24.4	22.8	23.6	23.6	22.9	24.4	22.1	23.4	24.9	26.4	33.7	27	27.1	25.9	24.6	23.5	24	23.5	23.4	24.9	23.6	24.7	25.3	24.4	25.6	26.9	24.7	25.7	26.5	25.1	25	24.2	25.7	26.3	25	25.7	26.2	25	25.4	26.8	25	26.4	26.4	27.3	26.2	29.7	27.7	35.4	28.9	27.3	26.4	26.7	26.1	26.6	26.5	26.7	25.7	26.8	24.4	24.8	26.3	26.3	25.7	28.2	27	26	24	25.4	25.5	23.3	26.4	25.2	25.4	24.7	25.2	25.2	26.9	26.6	26.4	24.5	25.5	26.7	26	25.9	26.3	26.6	25.2	25.5	25.5	26.2	25.6	24.7	26.8	26.1	25.7	25.2	24.7	25.1	25.2	24.9	24.3	24.7	25	24.7	23.1	24.2	24.2	25.2	24.9	25.5	24.8	24.1	25.4	25	24.6	26	22.7	23.5	24	23.6	23.3
18.7	18.2	18.8	18.5	18.9	18.9	19.3	20	20.7	20.2	19.2	19.6	18.8	19.5	18.7	20.1	18.1	18.5	19.6	18.7	20.3	18.9	20.7	21.4	20	20.6	21.9	22.2	23.4	22.9	23.1	22.6	21.5	20.8	20.8	20.8	20	20.1	20.8	20.2	20.7	20.2	21	21.1	20.5	20.2	20.6	20	20.3	20.4	21	21.1	21.2	20.1	21.4	21.3	26.4	26.8	24.9	23.5	24	22.9	23.4	23.1	23.5	22.4	23.8	26.2	24	24	25	26.6	25.2	23.6	25	23.3	24	25.3	24.5	26.1	23.4	23.9	23.7	23.7	23.2	23.1	23.8	23.5	23.4	23.3	23.5	24.7	24.3	23.6	26.7	24.9	23.1	23.3	25.2	25	24.7	23.2	23.1	23.6	23.1	23.6	23	23	23.8	22.7	24.4	23.8	24.2	23.5	23.2	23.2	21.7	24.4	22.8	23.4	24.1	23.8	24.1	23.1	22.5	22.2	24.4	22.5	23.3	22.2	24.4	26.2	26.9	23.8	25.2	25.1	25.1	26.6	27.4	26.2	24.3	25.8	23	25.3	23.8	22.9	23.1	23	22.9	23.5	22.5	24	24.1	25	25.4	23.6	24.7	22.9	23.7	24.6	25	25.1	25.7	23	20.7	21.2	21.8	22.1
22.6	20.8	20.8	22.1	21.8	20.2	20.6	20.1	20	19.9	20.5	21	20.4	20.3	22.6	21.5	21	22.5	21.4	21.4	21	21.2	21	22	22.2	22.1	20.7	20.9	21.4	22.9	22.7	21.8	23	21.7	23.8	23.2	22.2	23.6	23.9	23.9	24.6	23.7	24.8	23.8	23.7	23.9	24.9	24.4	22.8	23.6	23.6	22.9	24.4	22.1	23.4	24.9	26.4	33.7	27	27.1	25.9	24.6	23.5	24	23.5	23.4	24.9	23.6	24.7	25.3	24.4	25.6	26.9	24.7	25.7	26.5	25.1	25	24.2	25.7	26.3	25	25.7	26.2	25	25.4	26.8	25	26.4	26.4	27.3	26.2	29.7	27.7	35.4	28.9	27.3	26.4	26.7	26.1	26.6	26.5	26.7	25.7	26.8	24.4	24.8	26.3	26.3	25.7	28.2	27	26	24	25.4	25.5	23.3	26.4	25.2	25.4	24.7	25.2	25.2	26.9	26.6	26.4	24.5	25.5	26.7	26	25.9	26.3	26.6	25.2	25.5	25.5	26.2	25.6	24.7	26.8	26.1	25.7	25.2	24.7	25.1	25.2	24.9	24.3	24.7	25	24.7	23.1	24.2	24.2	25.2	24.9	25.5	24.8	24.1	25.4	25	24.6	26	22.7	23.5	24	23.6	23.3
25.8	24.3	24.5	25	24.3	23.1	23.8	22.6	22	22.5	24.1	24.7	25.1	23.2	23.9	22.9	24.2	24.2	24.7	25.7	24.7	24.7	25.5	25.1	26.5	24.6	24.7	24.7	24	26.5	25.5	25	26.7	25.8	26.3	26.4	25.6	25.7	26.6	27.2	26.7	26.2	25.7	26.3	26.7	27.2	27.7	26.6	26.3	27	26.1	25.4	27.1	23.4	26.3	25.2	27.1	31.5	29.4	28.2	28	24.4	24.8	27.9	26.8	26.2	27.7	28.2	28.9	27.4	28.7	29.6	29.5	28.4	28	26.5	26.4	26.4	28.2	29.1	30	28.4	28.4	28.9	28.6	27.9	26.9	28.7	28.1	29.2	30.5	29.7	31.3	30.1	33	30.7	28.5	29.9	29.6	29.1	29.8	29.9	27.5	29.7	29.8	30.3	27.4	28.2	28.6	28.7	32	30	28.8	28.8	29.2	29	26.5	28.4	28.1	29.3	28.6	26.6	27.7	28.8	28.2	27.9	27.6	27	29.3	28.6	27.3	26.4	27	28.2	26.5	27.8	25.6	25.9	23.8	27.1	25.1	26.1	25.6	27.9	27.2	26.7	27.2	27.8	28.1	27.8	26.7	26.7	27.9	26.5	28	27.2	26.8	25.2	25.4	26.2	25.9	24.8	25.7	22.3	25.6	26.9	27	26.3
17.6	16.7	17.3	18.4	21	19.5	18.2	21.8	19.5	20.8	21.3	19.5	20.4	18.9	19.9	21.4	19.4	21.3	21.9	23.3	19.7	19	18.9	19.9	20.9	20.7	20	22.1	21.9	24.4	24.1	23.3	24.9	21.3	22.3	22.8	24.2	23.5	24	20.7	24.7	24	22.7	24.1	24.8	26.2	28.5	21.6	23.3	24.3	24.5	24.7	21	18.4	22.8	22.1	30.8	33.6	32.7	26.2	26.7	25	24	25.1	23.2	24.5	24.5	24.1	26.1	26.1	24.8	26.3	23.6	23.4	24.7	25.7	25.4	25.6	25.9	24	24.3	25.8	26.9	26.5	26.8	26.4	26.1	25.8	27.5	27.2	29.2	26.3	30.6	32	31.7	30.2	26.8	27.6	27.4	26	27.7	28.5	26.4	25.7	25.5	23.9	23.8	23.9	26.7	26.8	30.2	29.2	25.4	23.8	23.2	22.9	25.6	25.1	24.7	25.8	25.8	22.7	25.5	25.2	25.3	25	25.3	23.9	25	23	26.7	25.8	24.1	24.1	22.6	21.4	23.6	21.6	21	23.3	24.9	26	22.7	24.5	22.7	24.9	24.9	24.1	24.5	23.3	22.1	23.6	25.2	24.1	24.6	24.5	21.9	22.7	20.8	23.3	21.7	24	21.8	20.4	21.8	21.3	23	22.9
25.8	24.3	24.5	25	24.3	23.1	23.8	22.6	22	22.5	24.1	24.7	25.1	23.2	23.9	22.9	24.2	24.2	24.7	25.7	24.7	24.7	25.5	25.1	26.5	24.6	24.7	24.7	24	26.5	25.5	25	26.7	25.8	26.3	26.4	25.6	25.7	26.6	27.2	26.7	26.2	25.7	26.3	26.7	27.2	27.7	26.6	26.3	27	26.1	25.4	27.1	23.4	26.3	25.2	27.1	31.5	29.4	28.2	28	24.4	24.8	27.9	26.8	26.2	27.7	28.2	28.9	27.4	28.7	29.6	29.5	28.4	28	26.5	26.4	26.4	28.2	29.1	30	28.4	28.4	28.9	28.6	27.9	26.9	28.7	28.1	29.2	30.5	29.7	31.3	30.1	33	30.7	28.5	29.9	29.6	29.1	29.8	29.9	27.5	29.7	29.8	30.3	27.4	28.2	28.6	28.7	32	30	28.8	28.8	29.2	29	26.5	28.4	28.1	29.3	28.6	26.6	27.7	28.8	28.2	27.9	27.6	27	29.3	28.6	27.3	26.4	27	28.2	26.5	27.8	25.6	25.9	23.8	27.1	25.1	26.1	25.6	27.9	27.2	26.7	27.2	27.8	28.1	27.8	26.7	26.7	27.9	26.5	28	27.2	26.8	25.2	25.4	26.2	25.9	24.8	25.7	22.3	25.6	26.9	27	26.3
23.1	23	21.7	24.6	22.5	21.6	23.5	22.1	22	20.4	23.3	23.8	23.8	22.1	23.2	21.5	23.9	23.2	23	21.1	24	23.9	20.2	26.3	23.6	24	24	24.8	25.7	28.6	22.5	24.5	22	25.3	24.6	23.8	24.5	24.7	22.4	23.7	22.5	22.1	25.1	27.7	25.6	24	25.1	27.2	26.5	22.3	22.1	22.7	26.9	23.9	25.9	22.3	27.5	30.2	28.4	26.1	25.1	24.9	24.4	25.2	22.8	28.3	28.8	24.5	25.7	26	27.3	28.3	25.5	24.3	24.2	27.2	28.2	29	26.4	28.2	27.6	27.8	26.3	27.2	25.9	25.3	26.7	26.3	26.8	26	26.2	25.6	26.9	29.2	29.5	27.6	27.5	26.6	27.4	29.8	29.6	25.5	28.3	28	25.5	25.4	26.3	26.8	26.1	24.7	27.1	27.7	25.5	25.1	27.4	25.5	24.3	25.4	24.7	24.1	24.7	26.2	26.6	28.6	26	26.7	26.3	25.7	26.6	24.6	25	23.8	24	25.6	23.6	24.7	23.6	23.6	23.6	24.8	24.2	24	26	26.6	24.2	23.3	24.6	24.1	24.4	23.9	24.9	24.7	26.7	25.9	26.7	26.3	23	24	23.1	23.5	23.5	23.5	24.3	22.7	25.6	25.7	25.7	23.9
22.6	20.8	20.8	22.1	21.8	20.2	20.6	20.1	20	19.9	20.5	21	20.4	20.3	22.6	21.5	21	22.5	21.4	21.4	21	21.2	21	22	22.2	22.1	20.7	20.9	21.4	22.9	22.7	21.8	23	21.7	23.8	23.2	22.2	23.6	23.9	23.9	24.6	23.7	24.8	23.8	23.7	23.9	24.9	24.4	22.8	23.6	23.6	22.9	24.4	22.1	23.4	24.9	26.4	33.7	27	27.1	25.9	24.6	23.5	24	23.5	23.4	24.9	23.6	24.7	25.3	24.4	25.6	26.9	24.7	25.7	26.5	25.1	25	24.2	25.7	26.3	25	25.7	26.2	25	25.4	26.8	25	26.4	26.4	27.3	26.2	29.7	27.7	35.4	28.9	27.3	26.4	26.7	26.1	26.6	26.5	26.7	25.7	26.8	24.4	24.8	26.3	26.3	25.7	28.2	27	26	24	25.4	25.5	23.3	26.4	25.2	25.4	24.7	25.2	25.2	26.9	26.6	26.4	24.5	25.5	26.7	26	25.9	26.3	26.6	25.2	25.5	25.5	26.2	25.6	24.7	26.8	26.1	25.7	25.2	24.7	25.1	25.2	24.9	24.3	24.7	25	24.7	23.1	24.2	24.2	25.2	24.9	25.5	24.8	24.1	25.4	25	24.6	26	22.7	23.5	24	23.6	23.3
22.6	20.8	20.8	22.1	21.8	20.2	20.6	20.1	20	19.9	20.5	21	20.4	20.3	22.6	21.5	21	22.5	21.4	21.4	21	21.2	21	22	22.2	22.1	20.7	20.9	21.4	22.9	22.7	21.8	23	21.7	23.8	23.2	22.2	23.6	23.9	23.9	24.6	23.7	24.8	23.8	23.7	23.9	24.9	24.4	22.8	23.6	23.6	22.9	24.4	22.1	23.4	24.9	26.4	33.7	27	27.1	25.9	24.6	23.5	24	23.5	23.4	24.9	23.6	24.7	25.3	24.4	25.6	26.9	24.7	25.7	26.5	25.1	25	24.2	25.7	26.3	25	25.7	26.2	25	25.4	26.8	25	26.4	26.4	27.3	26.2	29.7	27.7	35.4	28.9	27.3	26.4	26.7	26.1	26.6	26.5	26.7	25.7	26.8	24.4	24.8	26.3	26.3	25.7	28.2	27	26	24	25.4	25.5	23.3	26.4	25.2	25.4	24.7	25.2	25.2	26.9	26.6	26.4	24.5	25.5	26.7	26	25.9	26.3	26.6	25.2	25.5	25.5	26.2	25.6	24.7	26.8	26.1	25.7	25.2	24.7	25.1	25.2	24.9	24.3	24.7	25	24.7	23.1	24.2	24.2	25.2	24.9	25.5	24.8	24.1	25.4	25	24.6	26	22.7	23.5	24	23.6	23.3
22.6	20.8	20.8	22.1	21.8	20.2	20.6	20.1	20	19.9	20.5	21	20.4	20.3	22.6	21.5	21	22.5	21.4	21.4	21	21.2	21	22	22.2	22.1	20.7	20.9	21.4	22.9	22.7	21.8	23	21.7	23.8	23.2	22.2	23.6	23.9	23.9	24.6	23.7	24.8	23.8	23.7	23.9	24.9	24.4	22.8	23.6	23.6	22.9	24.4	22.1	23.4	24.9	26.4	33.7	27	27.1	25.9	24.6	23.5	24	23.5	23.4	24.9	23.6	24.7	25.3	24.4	25.6	26.9	24.7	25.7	26.5	25.1	25	24.2	25.7	26.3	25	25.7	26.2	25	25.4	26.8	25	26.4	26.4	27.3	26.2	29.7	27.7	35.4	28.9	27.3	26.4	26.7	26.1	26.6	26.5	26.7	25.7	26.8	24.4	24.8	26.3	26.3	25.7	28.2	27	26	24	25.4	25.5	23.3	26.4	25.2	25.4	24.7	25.2	25.2	26.9	26.6	26.4	24.5	25.5	26.7	26	25.9	26.3	26.6	25.2	25.5	25.5	26.2	25.6	24.7	26.8	26.1	25.7	25.2	24.7	25.1	25.2	24.9	24.3	24.7	25	24.7	23.1	24.2	24.2	25.2	24.9	25.5	24.8	24.1	25.4	25	24.6	26	22.7	23.5	24	23.6	23.3
22.6	20.8	20.8	22.1	21.8	20.2	20.6	20.1	20	19.9	20.5	21	20.4	20.3	22.6	21.5	21	22.5	21.4	21.4	21	21.2	21	22	22.2	22.1	20.7	20.9	21.4	22.9	22.7	21.8	23	21.7	23.8	23.2	22.2	23.6	23.9	23.9	24.6	23.7	24.8	23.8	23.7	23.9	24.9	24.4	22.8	23.6	23.6	22.9	24.4	22.1	23.4	24.9	26.4	33.7	27	27.1	25.9	24.6	23.5	24	23.5	23.4	24.9	23.6	24.7	25.3	24.4	25.6	26.9	24.7	25.7	26.5	25.1	25	24.2	25.7	26.3	25	25.7	26.2	25	25.4	26.8	25	26.4	26.4	27.3	26.2	29.7	27.7	35.4	28.9	27.3	26.4	26.7	26.1	26.6	26.5	26.7	25.7	26.8	24.4	24.8	26.3	26.3	25.7	28.2	27	26	24	25.4	25.5	23.3	26.4	25.2	25.4	24.7	25.2	25.2	26.9	26.6	26.4	24.5	25.5	26.7	26	25.9	26.3	26.6	25.2	25.5	25.5	26.2	25.6	24.7	26.8	26.1	25.7	25.2	24.7	25.1	25.2	24.9	24.3	24.7	25	24.7	23.1	24.2	24.2	25.2	24.9	25.5	24.8	24.1	25.4	25	24.6	26	22.7	23.5	24	23.6	23.3
22.1	22	20.4	23.3	23.8	23.8	22.1	23.2	21.5	23.9	23.2	23	21.1	24	23.9	20.2	26.3	23.6	24	24	24.8	25.7	28.6	22.5	24.5	22	25.3	24.6	23.8	24.5	24.7	22.4	23.7	22.5	22.1	25.1	27.7	25.6	24	25.1	27.2	26.5	22.3	22.1	22.7	26.9	23.9	25.9	22.3	27.5	30.2	28.4	26.1	25.1	24.9	24.4	25.2	22.8	28.3	28.8	24.5	25.7	26	27.3	28.3	25.5	24.3	24.2	27.2	28.2	29	26.4	28.2	27.6	27.8	26.3	27.2	25.9	25.3	26.7	26.3	26.8	26	26.2	25.6	26.9	29.2	29.5	27.6	27.5	26.6	27.4	29.8	29.6	25.5	28.3	28	25.5	25.4	26.3	26.8	26.1	24.7	27.1	27.7	25.5	25.1	27.4	25.5	24.3	25.4	24.7	24.1	24.7	26.2	26.6	28.6	26	26.7	26.3	25.7	26.6	24.6	25	23.8	24	25.6	23.6	24.7	23.6	23.6	23.6	24.8	24.2	24	26	26.6	24.2	23.3	24.6	24.1	24.4	23.9	24.9	24.7	26.7	25.9	26.7	26.3	23	24	23.1	23.5	23.5	23.5	24.3	22.7	25.6	25.7	25.7	23.9	25.4	24	23.4	24	24.9	22.2	23.2
22.1	22	20.4	23.3	23.8	23.8	22.1	23.2	21.5	23.9	23.2	23	21.1	24	23.9	20.2	26.3	23.6	24	24	24.8	25.7	28.6	22.5	24.5	22	25.3	24.6	23.8	24.5	24.7	22.4	23.7	22.5	22.1	25.1	27.7	25.6	24	25.1	27.2	26.5	22.3	22.1	22.7	26.9	23.9	25.9	22.3	27.5	30.2	28.4	26.1	25.1	24.9	24.4	25.2	22.8	28.3	28.8	24.5	25.7	26	27.3	28.3	25.5	24.3	24.2	27.2	28.2	29	26.4	28.2	27.6	27.8	26.3	27.2	25.9	25.3	26.7	26.3	26.8	26	26.2	25.6	26.9	29.2	29.5	27.6	27.5	26.6	27.4	29.8	29.6	25.5	28.3	28	25.5	25.4	26.3	26.8	26.1	24.7	27.1	27.7	25.5	25.1	27.4	25.5	24.3	25.4	24.7	24.1	24.7	26.2	26.6	28.6	26	26.7	26.3	25.7	26.6	24.6	25	23.8	24	25.6	23.6	24.7	23.6	23.6	23.6	24.8	24.2	24	26	26.6	24.2	23.3	24.6	24.1	24.4	23.9	24.9	24.7	26.7	25.9	26.7	26.3	23	24	23.1	23.5	23.5	23.5	24.3	22.7	25.6	25.7	25.7	23.9	25.4	24	23.4	24	24.9	22.2	23.2
22.1	22	20.4	23.3	23.8	23.8	22.1	23.2	21.5	23.9	23.2	23	21.1	24	23.9	20.2	26.3	23.6	24	24	24.8	25.7	28.6	22.5	24.5	22	25.3	24.6	23.8	24.5	24.7	22.4	23.7	22.5	22.1	25.1	27.7	25.6	24	25.1	27.2	26.5	22.3	22.1	22.7	26.9	23.9	25.9	22.3	27.5	30.2	28.4	26.1	25.1	24.9	24.4	25.2	22.8	28.3	28.8	24.5	25.7	26	27.3	28.3	25.5	24.3	24.2	27.2	28.2	29	26.4	28.2	27.6	27.8	26.3	27.2	25.9	25.3	26.7	26.3	26.8	26	26.2	25.6	26.9	29.2	29.5	27.6	27.5	26.6	27.4	29.8	29.6	25.5	28.3	28	25.5	25.4	26.3	26.8	26.1	24.7	27.1	27.7	25.5	25.1	27.4	25.5	24.3	25.4	24.7	24.1	24.7	26.2	26.6	28.6	26	26.7	26.3	25.7	26.6	24.6	25	23.8	24	25.6	23.6	24.7	23.6	23.6	23.6	24.8	24.2	24	26	26.6	24.2	23.3	24.6	24.1	24.4	23.9	24.9	24.7	26.7	25.9	26.7	26.3	23	24	23.1	23.5	23.5	23.5	24.3	22.7	25.6	25.7	25.7	23.9	25.4	24	23.4	24	24.9	22.2	23.2
22.1	22	20.4	23.3	23.8	23.8	22.1	23.2	21.5	23.9	23.2	23	21.1	24	23.9	20.2	26.3	23.6	24	24	24.8	25.7	28.6	22.5	24.5	22	25.3	24.6	23.8	24.5	24.7	22.4	23.7	22.5	22.1	25.1	27.7	25.6	24	25.1	27.2	26.5	22.3	22.1	22.7	26.9	23.9	25.9	22.3	27.5	30.2	28.4	26.1	25.1	24.9	24.4	25.2	22.8	28.3	28.8	24.5	25.7	26	27.3	28.3	25.5	24.3	24.2	27.2	28.2	29	26.4	28.2	27.6	27.8	26.3	27.2	25.9	25.3	26.7	26.3	26.8	26	26.2	25.6	26.9	29.2	29.5	27.6	27.5	26.6	27.4	29.8	29.6	25.5	28.3	28	25.5	25.4	26.3	26.8	26.1	24.7	27.1	27.7	25.5	25.1	27.4	25.5	24.3	25.4	24.7	24.1	24.7	26.2	26.6	28.6	26	26.7	26.3	25.7	26.6	24.6	25	23.8	24	25.6	23.6	24.7	23.6	23.6	23.6	24.8	24.2	24	26	26.6	24.2	23.3	24.6	24.1	24.4	23.9	24.9	24.7	26.7	25.9	26.7	26.3	23	24	23.1	23.5	23.5	23.5	24.3	22.7	25.6	25.7	25.7	23.9	25.4	24	23.4	24	24.9	22.2	23.2
19.5	19.4	20.1	20.1	20.1	19.5	19.9	20.6	19.4	18.8	19.9	21	21	20.8	18.9	21	21.6	19.9	19.5	21.3	21	22.9	23	23.5	24.6	25.5	23	19.3	21.5	21.1	21.4	21.8	22.5	25.4	23.4	24.4	24	28.3	24	28.8	24.3	23.5	23.5	24.1	24.4	23.4	22.5	24	24.9	30.1	31.6	28.4	25	23.7	23.8	23.6	23.6	24.3	25.1	25.7	24.5	23.5	25.6	25.7	25.4	26	23.3	23.7	25.7	25.8	25.3	25.8	25.7	25	24.7	25.1	25.6	24.5	24.4	24.1	24.6	29	30	31.4	24.8	31	35.3	30.1	32.3	28.1	31.4	24.2	27.8	27.5	29	26.2	24.3	24.6	24.5	23.5	24.4	26.2	27	30.6	28.1	25.8	25.7	26	26.5	22.1	23.5	23.3	25.4	25.5	24.4	25.4	26.5	24.8	23	24.6	22.2	23.8	23.3	25.9	26.1	26.4	25.6	25	23.3	25.3	27.3	26.6	25.8	26.2	26.3	26.2	24.9	24.8	24.5	24	23.5	23.7	24.4	24.7	24.6	25.3	25	25.4	23.9	23.6	22.7	23.4	23.9	24.7	24.1	26.8	22.6	22.4	22.1	21.7	23	22.1	21.2	22.8	22	22.1	21.9	23.4
19.5	19.4	20.1	20.1	20.1	19.5	19.9	20.6	19.4	18.8	19.9	21	21	20.8	18.9	21	21.6	19.9	19.5	21.3	21	22.9	23	23.5	24.6	25.5	23	19.3	21.5	21.1	21.4	21.8	22.5	25.4	23.4	24.4	24	28.3	24	28.8	24.3	23.5	23.5	24.1	24.4	23.4	22.5	24	24.9	30.1	31.6	28.4	25	23.7	23.8	23.6	23.6	24.3	25.1	25.7	24.5	23.5	25.6	25.7	25.4	26	23.3	23.7	25.7	25.8	25.3	25.8	25.7	25	24.7	25.1	25.6	24.5	24.4	24.1	24.6	29	30	31.4	24.8	31	35.3	30.1	32.3	28.1	31.4	24.2	27.8	27.5	29	26.2	24.3	24.6	24.5	23.5	24.4	26.2	27	30.6	28.1	25.8	25.7	26	26.5	22.1	23.5	23.3	25.4	25.5	24.4	25.4	26.5	24.8	23	24.6	22.2	23.8	23.3	25.9	26.1	26.4	25.6	25	23.3	25.3	27.3	26.6	25.8	26.2	26.3	26.2	24.9	24.8	24.5	24	23.5	23.7	24.4	24.7	24.6	25.3	25	25.4	23.9	23.6	22.7	23.4	23.9	24.7	24.1	26.8	22.6	22.4	22.1	21.7	23	22.1	21.2	22.8	22	22.1	21.9	23.4
19.5	19.4	20.1	20.1	20.1	19.5	19.9	20.6	19.4	18.8	19.9	21	21	20.8	18.9	21	21.6	19.9	19.5	21.3	21	22.9	23	23.5	24.6	25.5	23	19.3	21.5	21.1	21.4	21.8	22.5	25.4	23.4	24.4	24	28.3	24	28.8	24.3	23.5	23.5	24.1	24.4	23.4	22.5	24	24.9	30.1	31.6	28.4	25	23.7	23.8	23.6	23.6	24.3	25.1	25.7	24.5	23.5	25.6	25.7	25.4	26	23.3	23.7	25.7	25.8	25.3	25.8	25.7	25	24.7	25.1	25.6	24.5	24.4	24.1	24.6	29	30	31.4	24.8	31	35.3	30.1	32.3	28.1	31.4	24.2	27.8	27.5	29	26.2	24.3	24.6	24.5	23.5	24.4	26.2	27	30.6	28.1	25.8	25.7	26	26.5	22.1	23.5	23.3	25.4	25.5	24.4	25.4	26.5	24.8	23	24.6	22.2	23.8	23.3	25.9	26.1	26.4	25.6	25	23.3	25.3	27.3	26.6	25.8	26.2	26.3	26.2	24.9	24.8	24.5	24	23.5	23.7	24.4	24.7	24.6	25.3	25	25.4	23.9	23.6	22.7	23.4	23.9	24.7	24.1	26.8	22.6	22.4	22.1	21.7	23	22.1	21.2	22.8	22	22.1	21.9	23.4
19.5	19.4	20.1	20.1	20.1	19.5	19.9	20.6	19.4	18.8	19.9	21	21	20.8	18.9	21	21.6	19.9	19.5	21.3	21	22.9	23	23.5	24.6	25.5	23	19.3	21.5	21.1	21.4	21.8	22.5	25.4	23.4	24.4	24	28.3	24	28.8	24.3	23.5	23.5	24.1	24.4	23.4	22.5	24	24.9	30.1	31.6	28.4	25	23.7	23.8	23.6	23.6	24.3	25.1	25.7	24.5	23.5	25.6	25.7	25.4	26	23.3	23.7	25.7	25.8	25.3	25.8	25.7	25	24.7	25.1	25.6	24.5	24.4	24.1	24.6	29	30	31.4	24.8	31	35.3	30.1	32.3	28.1	31.4	24.2	27.8	27.5	29	26.2	24.3	24.6	24.5	23.5	24.4	26.2	27	30.6	28.1	25.8	25.7	26	26.5	22.1	23.5	23.3	25.4	25.5	24.4	25.4	26.5	24.8	23	24.6	22.2	23.8	23.3	25.9	26.1	26.4	25.6	25	23.3	25.3	27.3	26.6	25.8	26.2	26.3	26.2	24.9	24.8	24.5	24	23.5	23.7	24.4	24.7	24.6	25.3	25	25.4	23.9	23.6	22.7	23.4	23.9	24.7	24.1	26.8	22.6	22.4	22.1	21.7	23	22.1	21.2	22.8	22	22.1	21.9	23.4
22.1	22	20.4	23.3	23.8	23.8	22.1	23.2	21.5	23.9	23.2	23	21.1	24	23.9	20.2	26.3	23.6	24	24	24.8	25.7	28.6	22.5	24.5	22	25.3	24.6	23.8	24.5	24.7	22.4	23.7	22.5	22.1	25.1	27.7	25.6	24	25.1	27.2	26.5	22.3	22.1	22.7	26.9	23.9	25.9	22.3	27.5	30.2	28.4	26.1	25.1	24.9	24.4	25.2	22.8	28.3	28.8	24.5	25.7	26	27.3	28.3	25.5	24.3	24.2	27.2	28.2	29	26.4	28.2	27.6	27.8	26.3	27.2	25.9	25.3	26.7	26.3	26.8	26	26.2	25.6	26.9	29.2	29.5	27.6	27.5	26.6	27.4	29.8	29.6	25.5	28.3	28	25.5	25.4	26.3	26.8	26.1	24.7	27.1	27.7	25.5	25.1	27.4	25.5	24.3	25.4	24.7	24.1	24.7	26.2	26.6	28.6	26	26.7	26.3	25.7	26.6	24.6	25	23.8	24	25.6	23.6	24.7	23.6	23.6	23.6	24.8	24.2	24	26	26.6	24.2	23.3	24.6	24.1	24.4	23.9	24.9	24.7	26.7	25.9	26.7	26.3	23	24	23.1	23.5	23.5	23.5	24.3	22.7	25.6	25.7	25.7	23.9	25.4	24	23.4	24	24.9	22.2	23.2
20.1	20	19.9	20.5	21	20.4	20.3	22.6	21.5	21	22.5	21.4	21.4	21	21.2	21	22	22.2	22.1	20.7	20.9	21.4	22.9	22.7	21.8	23	21.7	23.8	23.2	22.2	23.6	23.9	23.9	24.6	23.7	24.8	23.8	23.7	23.9	24.9	24.4	22.8	23.6	23.6	22.9	24.4	22.1	23.4	24.9	26.4	33.7	27	27.1	25.9	24.6	23.5	24	23.5	23.4	24.9	23.6	24.7	25.3	24.4	25.6	26.9	24.7	25.7	26.5	25.1	25	24.2	25.7	26.3	25	25.7	26.2	25	25.4	26.8	25	26.4	26.4	27.3	26.2	29.7	27.7	35.4	28.9	27.3	26.4	26.7	26.1	26.6	26.5	26.7	25.7	26.8	24.4	24.8	26.3	26.3	25.7	28.2	27	26	24	25.4	25.5	23.3	26.4	25.2	25.4	24.7	25.2	25.2	26.9	26.6	26.4	24.5	25.5	26.7	26	25.9	26.3	26.6	25.2	25.5	25.5	26.2	25.6	24.7	26.8	26.1	25.7	25.2	24.7	25.1	25.2	24.9	24.3	24.7	25	24.7	23.1	24.2	24.2	25.2	24.9	25.5	24.8	24.1	25.4	25	24.6	26	22.7	23.5	24	23.6	23.3	25.6	23.1	24.2	23.6	23.7	23	24.1
22.6	22	22.5	24.1	24.7	25.1	23.2	23.9	22.9	24.2	24.2	24.7	25.7	24.7	24.7	25.5	25.1	26.5	24.6	24.7	24.7	24	26.5	25.5	25	26.7	25.8	26.3	26.4	25.6	25.7	26.6	27.2	26.7	26.2	25.7	26.3	26.7	27.2	27.7	26.6	26.3	27	26.1	25.4	27.1	23.4	26.3	25.2	27.1	31.5	29.4	28.2	28	24.4	24.8	27.9	26.8	26.2	27.7	28.2	28.9	27.4	28.7	29.6	29.5	28.4	28	26.5	26.4	26.4	28.2	29.1	30	28.4	28.4	28.9	28.6	27.9	26.9	28.7	28.1	29.2	30.5	29.7	31.3	30.1	33	30.7	28.5	29.9	29.6	29.1	29.8	29.9	27.5	29.7	29.8	30.3	27.4	28.2	28.6	28.7	32	30	28.8	28.8	29.2	29	26.5	28.4	28.1	29.3	28.6	26.6	27.7	28.8	28.2	27.9	27.6	27	29.3	28.6	27.3	26.4	27	28.2	26.5	27.8	25.6	25.9	23.8	27.1	25.1	26.1	25.6	27.9	27.2	26.7	27.2	27.8	28.1	27.8	26.7	26.7	27.9	26.5	28	27.2	26.8	25.2	25.4	26.2	25.9	24.8	25.7	22.3	25.6	26.9	27	26.3	26.6	26.2	26	25.7	26.1	26	26.7
22.1	22	20.4	23.3	23.8	23.8	22.1	23.2	21.5	23.9	23.2	23	21.1	24	23.9	20.2	26.3	23.6	24	24	24.8	25.7	28.6	22.5	24.5	22	25.3	24.6	23.8	24.5	24.7	22.4	23.7	22.5	22.1	25.1	27.7	25.6	24	25.1	27.2	26.5	22.3	22.1	22.7	26.9	23.9	25.9	22.3	27.5	30.2	28.4	26.1	25.1	24.9	24.4	25.2	22.8	28.3	28.8	24.5	25.7	26	27.3	28.3	25.5	24.3	24.2	27.2	28.2	29	26.4	28.2	27.6	27.8	26.3	27.2	25.9	25.3	26.7	26.3	26.8	26	26.2	25.6	26.9	29.2	29.5	27.6	27.5	26.6	27.4	29.8	29.6	25.5	28.3	28	25.5	25.4	26.3	26.8	26.1	24.7	27.1	27.7	25.5	25.1	27.4	25.5	24.3	25.4	24.7	24.1	24.7	26.2	26.6	28.6	26	26.7	26.3	25.7	26.6	24.6	25	23.8	24	25.6	23.6	24.7	23.6	23.6	23.6	24.8	24.2	24	26	26.6	24.2	23.3	24.6	24.1	24.4	23.9	24.9	24.7	26.7	25.9	26.7	26.3	23	24	23.1	23.5	23.5	23.5	24.3	22.7	25.6	25.7	25.7	23.9	25.4	24	23.4	24	24.9	22.2	23.2
22.1	22	20.4	23.3	23.8	23.8	22.1	23.2	21.5	23.9	23.2	23	21.1	24	23.9	20.2	26.3	23.6	24	24	24.8	25.7	28.6	22.5	24.5	22	25.3	24.6	23.8	24.5	24.7	22.4	23.7	22.5	22.1	25.1	27.7	25.6	24	25.1	27.2	26.5	22.3	22.1	22.7	26.9	23.9	25.9	22.3	27.5	30.2	28.4	26.1	25.1	24.9	24.4	25.2	22.8	28.3	28.8	24.5	25.7	26	27.3	28.3	25.5	24.3	24.2	27.2	28.2	29	26.4	28.2	27.6	27.8	26.3	27.2	25.9	25.3	26.7	26.3	26.8	26	26.2	25.6	26.9	29.2	29.5	27.6	27.5	26.6	27.4	29.8	29.6	25.5	28.3	28	25.5	25.4	26.3	26.8	26.1	24.7	27.1	27.7	25.5	25.1	27.4	25.5	24.3	25.4	24.7	24.1	24.7	26.2	26.6	28.6	26	26.7	26.3	25.7	26.6	24.6	25	23.8	24	25.6	23.6	24.7	23.6	23.6	23.6	24.8	24.2	24	26	26.6	24.2	23.3	24.6	24.1	24.4	23.9	24.9	24.7	26.7	25.9	26.7	26.3	23	24	23.1	23.5	23.5	23.5	24.3	22.7	25.6	25.7	25.7	23.9	25.4	24	23.4	24	24.9	22.2	23.2
20.1	20	19.9	20.5	21	20.4	20.3	22.6	21.5	21	22.5	21.4	21.4	21	21.2	21	22	22.2	22.1	20.7	20.9	21.4	22.9	22.7	21.8	23	21.7	23.8	23.2	22.2	23.6	23.9	23.9	24.6	23.7	24.8	23.8	23.7	23.9	24.9	24.4	22.8	23.6	23.6	22.9	24.4	22.1	23.4	24.9	26.4	33.7	27	27.1	25.9	24.6	23.5	24	23.5	23.4	24.9	23.6	24.7	25.3	24.4	25.6	26.9	24.7	25.7	26.5	25.1	25	24.2	25.7	26.3	25	25.7	26.2	25	25.4	26.8	25	26.4	26.4	27.3	26.2	29.7	27.7	35.4	28.9	27.3	26.4	26.7	26.1	26.6	26.5	26.7	25.7	26.8	24.4	24.8	26.3	26.3	25.7	28.2	27	26	24	25.4	25.5	23.3	26.4	25.2	25.4	24.7	25.2	25.2	26.9	26.6	26.4	24.5	25.5	26.7	26	25.9	26.3	26.6	25.2	25.5	25.5	26.2	25.6	24.7	26.8	26.1	25.7	25.2	24.7	25.1	25.2	24.9	24.3	24.7	25	24.7	23.1	24.2	24.2	25.2	24.9	25.5	24.8	24.1	25.4	25	24.6	26	22.7	23.5	24	23.6	23.3	25.6	23.1	24.2	23.6	23.7	23	24.1
20.1	20	19.9	20.5	21	20.4	20.3	22.6	21.5	21	22.5	21.4	21.4	21	21.2	21	22	22.2	22.1	20.7	20.9	21.4	22.9	22.7	21.8	23	21.7	23.8	23.2	22.2	23.6	23.9	23.9	24.6	23.7	24.8	23.8	23.7	23.9	24.9	24.4	22.8	23.6	23.6	22.9	24.4	22.1	23.4	24.9	26.4	33.7	27	27.1	25.9	24.6	23.5	24	23.5	23.4	24.9	23.6	24.7	25.3	24.4	25.6	26.9	24.7	25.7	26.5	25.1	25	24.2	25.7	26.3	25	25.7	26.2	25	25.4	26.8	25	26.4	26.4	27.3	26.2	29.7	27.7	35.4	28.9	27.3	26.4	26.7	26.1	26.6	26.5	26.7	25.7	26.8	24.4	24.8	26.3	26.3	25.7	28.2	27	26	24	25.4	25.5	23.3	26.4	25.2	25.4	24.7	25.2	25.2	26.9	26.6	26.4	24.5	25.5	26.7	26	25.9	26.3	26.6	25.2	25.5	25.5	26.2	25.6	24.7	26.8	26.1	25.7	25.2	24.7	25.1	25.2	24.9	24.3	24.7	25	24.7	23.1	24.2	24.2	25.2	24.9	25.5	24.8	24.1	25.4	25	24.6	26	22.7	23.5	24	23.6	23.3	25.6	23.1	24.2	23.6	23.7	23	24.1
20.1	20	19.9	20.5	21	20.4	20.3	22.6	21.5	21	22.5	21.4	21.4	21	21.2	21	22	22.2	22.1	20.7	20.9	21.4	22.9	22.7	21.8	23	21.7	23.8	23.2	22.2	23.6	23.9	23.9	24.6	23.7	24.8	23.8	23.7	23.9	24.9	24.4	22.8	23.6	23.6	22.9	24.4	22.1	23.4	24.9	26.4	33.7	27	27.1	25.9	24.6	23.5	24	23.5	23.4	24.9	23.6	24.7	25.3	24.4	25.6	26.9	24.7	25.7	26.5	25.1	25	24.2	25.7	26.3	25	25.7	26.2	25	25.4	26.8	25	26.4	26.4	27.3	26.2	29.7	27.7	35.4	28.9	27.3	26.4	26.7	26.1	26.6	26.5	26.7	25.7	26.8	24.4	24.8	26.3	26.3	25.7	28.2	27	26	24	25.4	25.5	23.3	26.4	25.2	25.4	24.7	25.2	25.2	26.9	26.6	26.4	24.5	25.5	26.7	26	25.9	26.3	26.6	25.2	25.5	25.5	26.2	25.6	24.7	26.8	26.1	25.7	25.2	24.7	25.1	25.2	24.9	24.3	24.7	25	24.7	23.1	24.2	24.2	25.2	24.9	25.5	24.8	24.1	25.4	25	24.6	26	22.7	23.5	24	23.6	23.3	25.6	23.1	24.2	23.6	23.7	23	24.1
20.1	20	19.9	20.5	21	20.4	20.3	22.6	21.5	21	22.5	21.4	21.4	21	21.2	21	22	22.2	22.1	20.7	20.9	21.4	22.9	22.7	21.8	23	21.7	23.8	23.2	22.2	23.6	23.9	23.9	24.6	23.7	24.8	23.8	23.7	23.9	24.9	24.4	22.8	23.6	23.6	22.9	24.4	22.1	23.4	24.9	26.4	33.7	27	27.1	25.9	24.6	23.5	24	23.5	23.4	24.9	23.6	24.7	25.3	24.4	25.6	26.9	24.7	25.7	26.5	25.1	25	24.2	25.7	26.3	25	25.7	26.2	25	25.4	26.8	25	26.4	26.4	27.3	26.2	29.7	27.7	35.4	28.9	27.3	26.4	26.7	26.1	26.6	26.5	26.7	25.7	26.8	24.4	24.8	26.3	26.3	25.7	28.2	27	26	24	25.4	25.5	23.3	26.4	25.2	25.4	24.7	25.2	25.2	26.9	26.6	26.4	24.5	25.5	26.7	26	25.9	26.3	26.6	25.2	25.5	25.5	26.2	25.6	24.7	26.8	26.1	25.7	25.2	24.7	25.1	25.2	24.9	24.3	24.7	25	24.7	23.1	24.2	24.2	25.2	24.9	25.5	24.8	24.1	25.4	25	24.6	26	22.7	23.5	24	23.6	23.3	25.6	23.1	24.2	23.6	23.7	23	24.1
22.1	22	20.4	23.3	23.8	23.8	22.1	23.2	21.5	23.9	23.2	23	21.1	24	23.9	20.2	26.3	23.6	24	24	24.8	25.7	28.6	22.5	24.5	22	25.3	24.6	23.8	24.5	24.7	22.4	23.7	22.5	22.1	25.1	27.7	25.6	24	25.1	27.2	26.5	22.3	22.1	22.7	26.9	23.9	25.9	22.3	27.5	30.2	28.4	26.1	25.1	24.9	24.4	25.2	22.8	28.3	28.8	24.5	25.7	26	27.3	28.3	25.5	24.3	24.2	27.2	28.2	29	26.4	28.2	27.6	27.8	26.3	27.2	25.9	25.3	26.7	26.3	26.8	26	26.2	25.6	26.9	29.2	29.5	27.6	27.5	26.6	27.4	29.8	29.6	25.5	28.3	28	25.5	25.4	26.3	26.8	26.1	24.7	27.1	27.7	25.5	25.1	27.4	25.5	24.3	25.4	24.7	24.1	24.7	26.2	26.6	28.6	26	26.7	26.3	25.7	26.6	24.6	25	23.8	24	25.6	23.6	24.7	23.6	23.6	23.6	24.8	24.2	24	26	26.6	24.2	23.3	24.6	24.1	24.4	23.9	24.9	24.7	26.7	25.9	26.7	26.3	23	24	23.1	23.5	23.5	23.5	24.3	22.7	25.6	25.7	25.7	23.9	25.4	24	23.4	24	24.9	22.2	23.2
23.2	21.5	23.9	23.2	23	21.1	24	23.9	20.2	26.3	23.6	24	24	24.8	25.7	28.6	22.5	24.5	22	25.3	24.6	23.8	24.5	24.7	22.4	23.7	22.5	22.1	25.1	27.7	25.6	24	25.1	27.2	26.5	22.3	22.1	22.7	26.9	23.9	25.9	22.3	27.5	30.2	28.4	26.1	25.1	24.9	24.4	25.2	22.8	28.3	28.8	24.5	25.7	26	27.3	28.3	25.5	24.3	24.2	27.2	28.2	29	26.4	28.2	27.6	27.8	26.3	27.2	25.9	25.3	26.7	26.3	26.8	26	26.2	25.6	26.9	29.2	29.5	27.6	27.5	26.6	27.4	29.8	29.6	25.5	28.3	28	25.5	25.4	26.3	26.8	26.1	24.7	27.1	27.7	25.5	25.1	27.4	25.5	24.3	25.4	24.7	24.1	24.7	26.2	26.6	28.6	26	26.7	26.3	25.7	26.6	24.6	25	23.8	24	25.6	23.6	24.7	23.6	23.6	23.6	24.8	24.2	24	26	26.6	24.2	23.3	24.6	24.1	24.4	23.9	24.9	24.7	26.7	25.9	26.7	26.3	23	24	23.1	23.5	23.5	23.5	24.3	22.7	25.6	25.7	25.7	23.9	25.4	24	23.4	24	24.9	22.2	23.2	24.1	25.7	23.5	25.8	23.7	23.2	24.2
23.2	21.5	23.9	23.2	23	21.1	24	23.9	20.2	26.3	23.6	24	24	24.8	25.7	28.6	22.5	24.5	22	25.3	24.6	23.8	24.5	24.7	22.4	23.7	22.5	22.1	25.1	27.7	25.6	24	25.1	27.2	26.5	22.3	22.1	22.7	26.9	23.9	25.9	22.3	27.5	30.2	28.4	26.1	25.1	24.9	24.4	25.2	22.8	28.3	28.8	24.5	25.7	26	27.3	28.3	25.5	24.3	24.2	27.2	28.2	29	26.4	28.2	27.6	27.8	26.3	27.2	25.9	25.3	26.7	26.3	26.8	26	26.2	25.6	26.9	29.2	29.5	27.6	27.5	26.6	27.4	29.8	29.6	25.5	28.3	28	25.5	25.4	26.3	26.8	26.1	24.7	27.1	27.7	25.5	25.1	27.4	25.5	24.3	25.4	24.7	24.1	24.7	26.2	26.6	28.6	26	26.7	26.3	25.7	26.6	24.6	25	23.8	24	25.6	23.6	24.7	23.6	23.6	23.6	24.8	24.2	24	26	26.6	24.2	23.3	24.6	24.1	24.4	23.9	24.9	24.7	26.7	25.9	26.7	26.3	23	24	23.1	23.5	23.5	23.5	24.3	22.7	25.6	25.7	25.7	23.9	25.4	24	23.4	24	24.9	22.2	23.2	24.1	25.7	23.5	25.8	23.7	23.2	24.2
23.2	21.5	23.9	23.2	23	21.1	24	23.9	20.2	26.3	23.6	24	24	24.8	25.7	28.6	22.5	24.5	22	25.3	24.6	23.8	24.5	24.7	22.4	23.7	22.5	22.1	25.1	27.7	25.6	24	25.1	27.2	26.5	22.3	22.1	22.7	26.9	23.9	25.9	22.3	27.5	30.2	28.4	26.1	25.1	24.9	24.4	25.2	22.8	28.3	28.8	24.5	25.7	26	27.3	28.3	25.5	24.3	24.2	27.2	28.2	29	26.4	28.2	27.6	27.8	26.3	27.2	25.9	25.3	26.7	26.3	26.8	26	26.2	25.6	26.9	29.2	29.5	27.6	27.5	26.6	27.4	29.8	29.6	25.5	28.3	28	25.5	25.4	26.3	26.8	26.1	24.7	27.1	27.7	25.5	25.1	27.4	25.5	24.3	25.4	24.7	24.1	24.7	26.2	26.6	28.6	26	26.7	26.3	25.7	26.6	24.6	25	23.8	24	25.6	23.6	24.7	23.6	23.6	23.6	24.8	24.2	24	26	26.6	24.2	23.3	24.6	24.1	24.4	23.9	24.9	24.7	26.7	25.9	26.7	26.3	23	24	23.1	23.5	23.5	23.5	24.3	22.7	25.6	25.7	25.7	23.9	25.4	24	23.4	24	24.9	22.2	23.2	24.1	25.7	23.5	25.8	23.7	23.2	24.2
22.6	21.5	21	22.5	21.4	21.4	21	21.2	21	22	22.2	22.1	20.7	20.9	21.4	22.9	22.7	21.8	23	21.7	23.8	23.2	22.2	23.6	23.9	23.9	24.6	23.7	24.8	23.8	23.7	23.9	24.9	24.4	22.8	23.6	23.6	22.9	24.4	22.1	23.4	24.9	26.4	33.7	27	27.1	25.9	24.6	23.5	24	23.5	23.4	24.9	23.6	24.7	25.3	24.4	25.6	26.9	24.7	25.7	26.5	25.1	25	24.2	25.7	26.3	25	25.7	26.2	25	25.4	26.8	25	26.4	26.4	27.3	26.2	29.7	27.7	35.4	28.9	27.3	26.4	26.7	26.1	26.6	26.5	26.7	25.7	26.8	24.4	24.8	26.3	26.3	25.7	28.2	27	26	24	25.4	25.5	23.3	26.4	25.2	25.4	24.7	25.2	25.2	26.9	26.6	26.4	24.5	25.5	26.7	26	25.9	26.3	26.6	25.2	25.5	25.5	26.2	25.6	24.7	26.8	26.1	25.7	25.2	24.7	25.1	25.2	24.9	24.3	24.7	25	24.7	23.1	24.2	24.2	25.2	24.9	25.5	24.8	24.1	25.4	25	24.6	26	22.7	23.5	24	23.6	23.3	25.6	23.1	24.2	23.6	23.7	23	24.1	23.8	23	25.8	23.4	22.9	22.8	24.5
22.6	21.5	21	22.5	21.4	21.4	21	21.2	21	22	22.2	22.1	20.7	20.9	21.4	22.9	22.7	21.8	23	21.7	23.8	23.2	22.2	23.6	23.9	23.9	24.6	23.7	24.8	23.8	23.7	23.9	24.9	24.4	22.8	23.6	23.6	22.9	24.4	22.1	23.4	24.9	26.4	33.7	27	27.1	25.9	24.6	23.5	24	23.5	23.4	24.9	23.6	24.7	25.3	24.4	25.6	26.9	24.7	25.7	26.5	25.1	25	24.2	25.7	26.3	25	25.7	26.2	25	25.4	26.8	25	26.4	26.4	27.3	26.2	29.7	27.7	35.4	28.9	27.3	26.4	26.7	26.1	26.6	26.5	26.7	25.7	26.8	24.4	24.8	26.3	26.3	25.7	28.2	27	26	24	25.4	25.5	23.3	26.4	25.2	25.4	24.7	25.2	25.2	26.9	26.6	26.4	24.5	25.5	26.7	26	25.9	26.3	26.6	25.2	25.5	25.5	26.2	25.6	24.7	26.8	26.1	25.7	25.2	24.7	25.1	25.2	24.9	24.3	24.7	25	24.7	23.1	24.2	24.2	25.2	24.9	25.5	24.8	24.1	25.4	25	24.6	26	22.7	23.5	24	23.6	23.3	25.6	23.1	24.2	23.6	23.7	23	24.1	23.8	23	25.8	23.4	22.9	22.8	24.5
22.6	21.5	21	22.5	21.4	21.4	21	21.2	21	22	22.2	22.1	20.7	20.9	21.4	22.9	22.7	21.8	23	21.7	23.8	23.2	22.2	23.6	23.9	23.9	24.6	23.7	24.8	23.8	23.7	23.9	24.9	24.4	22.8	23.6	23.6	22.9	24.4	22.1	23.4	24.9	26.4	33.7	27	27.1	25.9	24.6	23.5	24	23.5	23.4	24.9	23.6	24.7	25.3	24.4	25.6	26.9	24.7	25.7	26.5	25.1	25	24.2	25.7	26.3	25	25.7	26.2	25	25.4	26.8	25	26.4	26.4	27.3	26.2	29.7	27.7	35.4	28.9	27.3	26.4	26.7	26.1	26.6	26.5	26.7	25.7	26.8	24.4	24.8	26.3	26.3	25.7	28.2	27	26	24	25.4	25.5	23.3	26.4	25.2	25.4	24.7	25.2	25.2	26.9	26.6	26.4	24.5	25.5	26.7	26	25.9	26.3	26.6	25.2	25.5	25.5	26.2	25.6	24.7	26.8	26.1	25.7	25.2	24.7	25.1	25.2	24.9	24.3	24.7	25	24.7	23.1	24.2	24.2	25.2	24.9	25.5	24.8	24.1	25.4	25	24.6	26	22.7	23.5	24	23.6	23.3	25.6	23.1	24.2	23.6	23.7	23	24.1	23.8	23	25.8	23.4	22.9	22.8	24.5
20.6	19.4	18.8	19.9	21	21	20.8	18.9	21	21.6	19.9	19.5	21.3	21	22.9	23	23.5	24.6	25.5	23	19.3	21.5	21.1	21.4	21.8	22.5	25.4	23.4	24.4	24	28.3	24	28.8	24.3	23.5	23.5	24.1	24.4	23.4	22.5	24	24.9	30.1	31.6	28.4	25	23.7	23.8	23.6	23.6	24.3	25.1	25.7	24.5	23.5	25.6	25.7	25.4	26	23.3	23.7	25.7	25.8	25.3	25.8	25.7	25	24.7	25.1	25.6	24.5	24.4	24.1	24.6	29	30	31.4	24.8	31	35.3	30.1	32.3	28.1	31.4	24.2	27.8	27.5	29	26.2	24.3	24.6	24.5	23.5	24.4	26.2	27	30.6	28.1	25.8	25.7	26	26.5	22.1	23.5	23.3	25.4	25.5	24.4	25.4	26.5	24.8	23	24.6	22.2	23.8	23.3	25.9	26.1	26.4	25.6	25	23.3	25.3	27.3	26.6	25.8	26.2	26.3	26.2	24.9	24.8	24.5	24	23.5	23.7	24.4	24.7	24.6	25.3	25	25.4	23.9	23.6	22.7	23.4	23.9	24.7	24.1	26.8	22.6	22.4	22.1	21.7	23	22.1	21.2	22.8	22	22.1	21.9	23.4	21.8	23.9	25.1	23.7	21.2	21.6	21.6
20.6	19.4	18.8	19.9	21	21	20.8	18.9	21	21.6	19.9	19.5	21.3	21	22.9	23	23.5	24.6	25.5	23	19.3	21.5	21.1	21.4	21.8	22.5	25.4	23.4	24.4	24	28.3	24	28.8	24.3	23.5	23.5	24.1	24.4	23.4	22.5	24	24.9	30.1	31.6	28.4	25	23.7	23.8	23.6	23.6	24.3	25.1	25.7	24.5	23.5	25.6	25.7	25.4	26	23.3	23.7	25.7	25.8	25.3	25.8	25.7	25	24.7	25.1	25.6	24.5	24.4	24.1	24.6	29	30	31.4	24.8	31	35.3	30.1	32.3	28.1	31.4	24.2	27.8	27.5	29	26.2	24.3	24.6	24.5	23.5	24.4	26.2	27	30.6	28.1	25.8	25.7	26	26.5	22.1	23.5	23.3	25.4	25.5	24.4	25.4	26.5	24.8	23	24.6	22.2	23.8	23.3	25.9	26.1	26.4	25.6	25	23.3	25.3	27.3	26.6	25.8	26.2	26.3	26.2	24.9	24.8	24.5	24	23.5	23.7	24.4	24.7	24.6	25.3	25	25.4	23.9	23.6	22.7	23.4	23.9	24.7	24.1	26.8	22.6	22.4	22.1	21.7	23	22.1	21.2	22.8	22	22.1	21.9	23.4	21.8	23.9	25.1	23.7	21.2	21.6	21.6
23.2	21.5	23.9	23.2	23	21.1	24	23.9	20.2	26.3	23.6	24	24	24.8	25.7	28.6	22.5	24.5	22	25.3	24.6	23.8	24.5	24.7	22.4	23.7	22.5	22.1	25.1	27.7	25.6	24	25.1	27.2	26.5	22.3	22.1	22.7	26.9	23.9	25.9	22.3	27.5	30.2	28.4	26.1	25.1	24.9	24.4	25.2	22.8	28.3	28.8	24.5	25.7	26	27.3	28.3	25.5	24.3	24.2	27.2	28.2	29	26.4	28.2	27.6	27.8	26.3	27.2	25.9	25.3	26.7	26.3	26.8	26	26.2	25.6	26.9	29.2	29.5	27.6	27.5	26.6	27.4	29.8	29.6	25.5	28.3	28	25.5	25.4	26.3	26.8	26.1	24.7	27.1	27.7	25.5	25.1	27.4	25.5	24.3	25.4	24.7	24.1	24.7	26.2	26.6	28.6	26	26.7	26.3	25.7	26.6	24.6	25	23.8	24	25.6	23.6	24.7	23.6	23.6	23.6	24.8	24.2	24	26	26.6	24.2	23.3	24.6	24.1	24.4	23.9	24.9	24.7	26.7	25.9	26.7	26.3	23	24	23.1	23.5	23.5	23.5	24.3	22.7	25.6	25.7	25.7	23.9	25.4	24	23.4	24	24.9	22.2	23.2	24.1	25.7	23.5	25.8	23.7	23.2	24.2
23.2	21.5	23.9	23.2	23	21.1	24	23.9	20.2	26.3	23.6	24	24	24.8	25.7	28.6	22.5	24.5	22	25.3	24.6	23.8	24.5	24.7	22.4	23.7	22.5	22.1	25.1	27.7	25.6	24	25.1	27.2	26.5	22.3	22.1	22.7	26.9	23.9	25.9	22.3	27.5	30.2	28.4	26.1	25.1	24.9	24.4	25.2	22.8	28.3	28.8	24.5	25.7	26	27.3	28.3	25.5	24.3	24.2	27.2	28.2	29	26.4	28.2	27.6	27.8	26.3	27.2	25.9	25.3	26.7	26.3	26.8	26	26.2	25.6	26.9	29.2	29.5	27.6	27.5	26.6	27.4	29.8	29.6	25.5	28.3	28	25.5	25.4	26.3	26.8	26.1	24.7	27.1	27.7	25.5	25.1	27.4	25.5	24.3	25.4	24.7	24.1	24.7	26.2	26.6	28.6	26	26.7	26.3	25.7	26.6	24.6	25	23.8	24	25.6	23.6	24.7	23.6	23.6	23.6	24.8	24.2	24	26	26.6	24.2	23.3	24.6	24.1	24.4	23.9	24.9	24.7	26.7	25.9	26.7	26.3	23	24	23.1	23.5	23.5	23.5	24.3	22.7	25.6	25.7	25.7	23.9	25.4	24	23.4	24	24.9	22.2	23.2	24.1	25.7	23.5	25.8	23.7	23.2	24.2
23.2	21.5	23.9	23.2	23	21.1	24	23.9	20.2	26.3	23.6	24	24	24.8	25.7	28.6	22.5	24.5	22	25.3	24.6	23.8	24.5	24.7	22.4	23.7	22.5	22.1	25.1	27.7	25.6	24	25.1	27.2	26.5	22.3	22.1	22.7	26.9	23.9	25.9	22.3	27.5	30.2	28.4	26.1	25.1	24.9	24.4	25.2	22.8	28.3	28.8	24.5	25.7	26	27.3	28.3	25.5	24.3	24.2	27.2	28.2	29	26.4	28.2	27.6	27.8	26.3	27.2	25.9	25.3	26.7	26.3	26.8	26	26.2	25.6	26.9	29.2	29.5	27.6	27.5	26.6	27.4	29.8	29.6	25.5	28.3	28	25.5	25.4	26.3	26.8	26.1	24.7	27.1	27.7	25.5	25.1	27.4	25.5	24.3	25.4	24.7	24.1	24.7	26.2	26.6	28.6	26	26.7	26.3	25.7	26.6	24.6	25	23.8	24	25.6	23.6	24.7	23.6	23.6	23.6	24.8	24.2	24	26	26.6	24.2	23.3	24.6	24.1	24.4	23.9	24.9	24.7	26.7	25.9	26.7	26.3	23	24	23.1	23.5	23.5	23.5	24.3	22.7	25.6	25.7	25.7	23.9	25.4	24	23.4	24	24.9	22.2	23.2	24.1	25.7	23.5	25.8	23.7	23.2	24.2
18.7	20.1	18.1	18.5	19.6	18.7	20.3	18.9	20.7	21.4	20	20.6	21.9	22.2	23.4	22.9	23.1	22.6	21.5	20.8	20.8	20.8	20	20.1	20.8	20.2	20.7	20.2	21	21.1	20.5	20.2	20.6	20	20.3	20.4	21	21.1	21.2	20.1	21.4	21.3	26.4	26.8	24.9	23.5	24	22.9	23.4	23.1	23.5	22.4	23.8	26.2	24	24	25	26.6	25.2	23.6	25	23.3	24	25.3	24.5	26.1	23.4	23.9	23.7	23.7	23.2	23.1	23.8	23.5	23.4	23.3	23.5	24.7	24.3	23.6	26.7	24.9	23.1	23.3	25.2	25	24.7	23.2	23.1	23.6	23.1	23.6	23	23	23.8	22.7	24.4	23.8	24.2	23.5	23.2	23.2	21.7	24.4	22.8	23.4	24.1	23.8	24.1	23.1	22.5	22.2	24.4	22.5	23.3	22.2	24.4	26.2	26.9	23.8	25.2	25.1	25.1	26.6	27.4	26.2	24.3	25.8	23	25.3	23.8	22.9	23.1	23	22.9	23.5	22.5	24	24.1	25	25.4	23.6	24.7	22.9	23.7	24.6	25	25.1	25.7	23	20.7	21.2	21.8	22.1	22.8	20.6	21.3	21.8	22	21.3	22.2	22.2	23.6	24.1	21.7	20.9	21.4	22.1
22.6	21.5	21	22.5	21.4	21.4	21	21.2	21	22	22.2	22.1	20.7	20.9	21.4	22.9	22.7	21.8	23	21.7	23.8	23.2	22.2	23.6	23.9	23.9	24.6	23.7	24.8	23.8	23.7	23.9	24.9	24.4	22.8	23.6	23.6	22.9	24.4	22.1	23.4	24.9	26.4	33.7	27	27.1	25.9	24.6	23.5	24	23.5	23.4	24.9	23.6	24.7	25.3	24.4	25.6	26.9	24.7	25.7	26.5	25.1	25	24.2	25.7	26.3	25	25.7	26.2	25	25.4	26.8	25	26.4	26.4	27.3	26.2	29.7	27.7	35.4	28.9	27.3	26.4	26.7	26.1	26.6	26.5	26.7	25.7	26.8	24.4	24.8	26.3	26.3	25.7	28.2	27	26	24	25.4	25.5	23.3	26.4	25.2	25.4	24.7	25.2	25.2	26.9	26.6	26.4	24.5	25.5	26.7	26	25.9	26.3	26.6	25.2	25.5	25.5	26.2	25.6	24.7	26.8	26.1	25.7	25.2	24.7	25.1	25.2	24.9	24.3	24.7	25	24.7	23.1	24.2	24.2	25.2	24.9	25.5	24.8	24.1	25.4	25	24.6	26	22.7	23.5	24	23.6	23.3	25.6	23.1	24.2	23.6	23.7	23	24.1	23.8	23	25.8	23.4	22.9	22.8	24.5
23.2	21.5	23.9	23.2	23	21.1	24	23.9	20.2	26.3	23.6	24	24	24.8	25.7	28.6	22.5	24.5	22	25.3	24.6	23.8	24.5	24.7	22.4	23.7	22.5	22.1	25.1	27.7	25.6	24	25.1	27.2	26.5	22.3	22.1	22.7	26.9	23.9	25.9	22.3	27.5	30.2	28.4	26.1	25.1	24.9	24.4	25.2	22.8	28.3	28.8	24.5	25.7	26	27.3	28.3	25.5	24.3	24.2	27.2	28.2	29	26.4	28.2	27.6	27.8	26.3	27.2	25.9	25.3	26.7	26.3	26.8	26	26.2	25.6	26.9	29.2	29.5	27.6	27.5	26.6	27.4	29.8	29.6	25.5	28.3	28	25.5	25.4	26.3	26.8	26.1	24.7	27.1	27.7	25.5	25.1	27.4	25.5	24.3	25.4	24.7	24.1	24.7	26.2	26.6	28.6	26	26.7	26.3	25.7	26.6	24.6	25	23.8	24	25.6	23.6	24.7	23.6	23.6	23.6	24.8	24.2	24	26	26.6	24.2	23.3	24.6	24.1	24.4	23.9	24.9	24.7	26.7	25.9	26.7	26.3	23	24	23.1	23.5	23.5	23.5	24.3	22.7	25.6	25.7	25.7	23.9	25.4	24	23.4	24	24.9	22.2	23.2	24.1	25.7	23.5	25.8	23.7	23.2	24.2
22.6	21.5	21	22.5	21.4	21.4	21	21.2	21	22	22.2	22.1	20.7	20.9	21.4	22.9	22.7	21.8	23	21.7	23.8	23.2	22.2	23.6	23.9	23.9	24.6	23.7	24.8	23.8	23.7	23.9	24.9	24.4	22.8	23.6	23.6	22.9	24.4	22.1	23.4	24.9	26.4	33.7	27	27.1	25.9	24.6	23.5	24	23.5	23.4	24.9	23.6	24.7	25.3	24.4	25.6	26.9	24.7	25.7	26.5	25.1	25	24.2	25.7	26.3	25	25.7	26.2	25	25.4	26.8	25	26.4	26.4	27.3	26.2	29.7	27.7	35.4	28.9	27.3	26.4	26.7	26.1	26.6	26.5	26.7	25.7	26.8	24.4	24.8	26.3	26.3	25.7	28.2	27	26	24	25.4	25.5	23.3	26.4	25.2	25.4	24.7	25.2	25.2	26.9	26.6	26.4	24.5	25.5	26.7	26	25.9	26.3	26.6	25.2	25.5	25.5	26.2	25.6	24.7	26.8	26.1	25.7	25.2	24.7	25.1	25.2	24.9	24.3	24.7	25	24.7	23.1	24.2	24.2	25.2	24.9	25.5	24.8	24.1	25.4	25	24.6	26	22.7	23.5	24	23.6	23.3	25.6	23.1	24.2	23.6	23.7	23	24.1	23.8	23	25.8	23.4	22.9	22.8	24.5
22.6	21.5	21	22.5	21.4	21.4	21	21.2	21	22	22.2	22.1	20.7	20.9	21.4	22.9	22.7	21.8	23	21.7	23.8	23.2	22.2	23.6	23.9	23.9	24.6	23.7	24.8	23.8	23.7	23.9	24.9	24.4	22.8	23.6	23.6	22.9	24.4	22.1	23.4	24.9	26.4	33.7	27	27.1	25.9	24.6	23.5	24	23.5	23.4	24.9	23.6	24.7	25.3	24.4	25.6	26.9	24.7	25.7	26.5	25.1	25	24.2	25.7	26.3	25	25.7	26.2	25	25.4	26.8	25	26.4	26.4	27.3	26.2	29.7	27.7	35.4	28.9	27.3	26.4	26.7	26.1	26.6	26.5	26.7	25.7	26.8	24.4	24.8	26.3	26.3	25.7	28.2	27	26	24	25.4	25.5	23.3	26.4	25.2	25.4	24.7	25.2	25.2	26.9	26.6	26.4	24.5	25.5	26.7	26	25.9	26.3	26.6	25.2	25.5	25.5	26.2	25.6	24.7	26.8	26.1	25.7	25.2	24.7	25.1	25.2	24.9	24.3	24.7	25	24.7	23.1	24.2	24.2	25.2	24.9	25.5	24.8	24.1	25.4	25	24.6	26	22.7	23.5	24	23.6	23.3	25.6	23.1	24.2	23.6	23.7	23	24.1	23.8	23	25.8	23.4	22.9	22.8	24.5
22.6	21.5	21	22.5	21.4	21.4	21	21.2	21	22	22.2	22.1	20.7	20.9	21.4	22.9	22.7	21.8	23	21.7	23.8	23.2	22.2	23.6	23.9	23.9	24.6	23.7	24.8	23.8	23.7	23.9	24.9	24.4	22.8	23.6	23.6	22.9	24.4	22.1	23.4	24.9	26.4	33.7	27	27.1	25.9	24.6	23.5	24	23.5	23.4	24.9	23.6	24.7	25.3	24.4	25.6	26.9	24.7	25.7	26.5	25.1	25	24.2	25.7	26.3	25	25.7	26.2	25	25.4	26.8	25	26.4	26.4	27.3	26.2	29.7	27.7	35.4	28.9	27.3	26.4	26.7	26.1	26.6	26.5	26.7	25.7	26.8	24.4	24.8	26.3	26.3	25.7	28.2	27	26	24	25.4	25.5	23.3	26.4	25.2	25.4	24.7	25.2	25.2	26.9	26.6	26.4	24.5	25.5	26.7	26	25.9	26.3	26.6	25.2	25.5	25.5	26.2	25.6	24.7	26.8	26.1	25.7	25.2	24.7	25.1	25.2	24.9	24.3	24.7	25	24.7	23.1	24.2	24.2	25.2	24.9	25.5	24.8	24.1	25.4	25	24.6	26	22.7	23.5	24	23.6	23.3	25.6	23.1	24.2	23.6	23.7	23	24.1	23.8	23	25.8	23.4	22.9	22.8	24.5
19.9	21.4	19.4	21.3	21.9	23.3	19.7	19	18.9	19.9	20.9	20.7	20	22.1	21.9	24.4	24.1	23.3	24.9	21.3	22.3	22.8	24.2	23.5	24	20.7	24.7	24	22.7	24.1	24.8	26.2	28.5	21.6	23.3	24.3	24.5	24.7	21	18.4	22.8	22.1	30.8	33.6	32.7	26.2	26.7	25	24	25.1	23.2	24.5	24.5	24.1	26.1	26.1	24.8	26.3	23.6	23.4	24.7	25.7	25.4	25.6	25.9	24	24.3	25.8	26.9	26.5	26.8	26.4	26.1	25.8	27.5	27.2	29.2	26.3	30.6	32	31.7	30.2	26.8	27.6	27.4	26	27.7	28.5	26.4	25.7	25.5	23.9	23.8	23.9	26.7	26.8	30.2	29.2	25.4	23.8	23.2	22.9	25.6	25.1	24.7	25.8	25.8	22.7	25.5	25.2	25.3	25	25.3	23.9	25	23	26.7	25.8	24.1	24.1	22.6	21.4	23.6	21.6	21	23.3	24.9	26	22.7	24.5	22.7	24.9	24.9	24.1	24.5	23.3	22.1	23.6	25.2	24.1	24.6	24.5	21.9	22.7	20.8	23.3	21.7	24	21.8	20.4	21.8	21.3	23	22.9	23.5	22.5	21.9	22.8	21.7	20.9	24.1	23.7	22.2	22.4	21.4	22	22.4	22.7
23.2	21.5	23.9	23.2	23	21.1	24	23.9	20.2	26.3	23.6	24	24	24.8	25.7	28.6	22.5	24.5	22	25.3	24.6	23.8	24.5	24.7	22.4	23.7	22.5	22.1	25.1	27.7	25.6	24	25.1	27.2	26.5	22.3	22.1	22.7	26.9	23.9	25.9	22.3	27.5	30.2	28.4	26.1	25.1	24.9	24.4	25.2	22.8	28.3	28.8	24.5	25.7	26	27.3	28.3	25.5	24.3	24.2	27.2	28.2	29	26.4	28.2	27.6	27.8	26.3	27.2	25.9	25.3	26.7	26.3	26.8	26	26.2	25.6	26.9	29.2	29.5	27.6	27.5	26.6	27.4	29.8	29.6	25.5	28.3	28	25.5	25.4	26.3	26.8	26.1	24.7	27.1	27.7	25.5	25.1	27.4	25.5	24.3	25.4	24.7	24.1	24.7	26.2	26.6	28.6	26	26.7	26.3	25.7	26.6	24.6	25	23.8	24	25.6	23.6	24.7	23.6	23.6	23.6	24.8	24.2	24	26	26.6	24.2	23.3	24.6	24.1	24.4	23.9	24.9	24.7	26.7	25.9	26.7	26.3	23	24	23.1	23.5	23.5	23.5	24.3	22.7	25.6	25.7	25.7	23.9	25.4	24	23.4	24	24.9	22.2	23.2	24.1	25.7	23.5	25.8	23.7	23.2	24.2
23.2	21.5	23.9	23.2	23	21.1	24	23.9	20.2	26.3	23.6	24	24	24.8	25.7	28.6	22.5	24.5	22	25.3	24.6	23.8	24.5	24.7	22.4	23.7	22.5	22.1	25.1	27.7	25.6	24	25.1	27.2	26.5	22.3	22.1	22.7	26.9	23.9	25.9	22.3	27.5	30.2	28.4	26.1	25.1	24.9	24.4	25.2	22.8	28.3	28.8	24.5	25.7	26	27.3	28.3	25.5	24.3	24.2	27.2	28.2	29	26.4	28.2	27.6	27.8	26.3	27.2	25.9	25.3	26.7	26.3	26.8	26	26.2	25.6	26.9	29.2	29.5	27.6	27.5	26.6	27.4	29.8	29.6	25.5	28.3	28	25.5	25.4	26.3	26.8	26.1	24.7	27.1	27.7	25.5	25.1	27.4	25.5	24.3	25.4	24.7	24.1	24.7	26.2	26.6	28.6	26	26.7	26.3	25.7	26.6	24.6	25	23.8	24	25.6	23.6	24.7	23.6	23.6	23.6	24.8	24.2	24	26	26.6	24.2	23.3	24.6	24.1	24.4	23.9	24.9	24.7	26.7	25.9	26.7	26.3	23	24	23.1	23.5	23.5	23.5	24.3	22.7	25.6	25.7	25.7	23.9	25.4	24	23.4	24	24.9	22.2	23.2	24.1	25.7	23.5	25.8	23.7	23.2	24.2
23.2	21.5	23.9	23.2	23	21.1	24	23.9	20.2	26.3	23.6	24	24	24.8	25.7	28.6	22.5	24.5	22	25.3	24.6	23.8	24.5	24.7	22.4	23.7	22.5	22.1	25.1	27.7	25.6	24	25.1	27.2	26.5	22.3	22.1	22.7	26.9	23.9	25.9	22.3	27.5	30.2	28.4	26.1	25.1	24.9	24.4	25.2	22.8	28.3	28.8	24.5	25.7	26	27.3	28.3	25.5	24.3	24.2	27.2	28.2	29	26.4	28.2	27.6	27.8	26.3	27.2	25.9	25.3	26.7	26.3	26.8	26	26.2	25.6	26.9	29.2	29.5	27.6	27.5	26.6	27.4	29.8	29.6	25.5	28.3	28	25.5	25.4	26.3	26.8	26.1	24.7	27.1	27.7	25.5	25.1	27.4	25.5	24.3	25.4	24.7	24.1	24.7	26.2	26.6	28.6	26	26.7	26.3	25.7	26.6	24.6	25	23.8	24	25.6	23.6	24.7	23.6	23.6	23.6	24.8	24.2	24	26	26.6	24.2	23.3	24.6	24.1	24.4	23.9	24.9	24.7	26.7	25.9	26.7	26.3	23	24	23.1	23.5	23.5	23.5	24.3	22.7	25.6	25.7	25.7	23.9	25.4	24	23.4	24	24.9	22.2	23.2	24.1	25.7	23.5	25.8	23.7	23.2	24.2
22.6	21.5	21	22.5	21.4	21.4	21	21.2	21	22	22.2	22.1	20.7	20.9	21.4	22.9	22.7	21.8	23	21.7	23.8	23.2	22.2	23.6	23.9	23.9	24.6	23.7	24.8	23.8	23.7	23.9	24.9	24.4	22.8	23.6	23.6	22.9	24.4	22.1	23.4	24.9	26.4	33.7	27	27.1	25.9	24.6	23.5	24	23.5	23.4	24.9	23.6	24.7	25.3	24.4	25.6	26.9	24.7	25.7	26.5	25.1	25	24.2	25.7	26.3	25	25.7	26.2	25	25.4	26.8	25	26.4	26.4	27.3	26.2	29.7	27.7	35.4	28.9	27.3	26.4	26.7	26.1	26.6	26.5	26.7	25.7	26.8	24.4	24.8	26.3	26.3	25.7	28.2	27	26	24	25.4	25.5	23.3	26.4	25.2	25.4	24.7	25.2	25.2	26.9	26.6	26.4	24.5	25.5	26.7	26	25.9	26.3	26.6	25.2	25.5	25.5	26.2	25.6	24.7	26.8	26.1	25.7	25.2	24.7	25.1	25.2	24.9	24.3	24.7	25	24.7	23.1	24.2	24.2	25.2	24.9	25.5	24.8	24.1	25.4	25	24.6	26	22.7	23.5	24	23.6	23.3	25.6	23.1	24.2	23.6	23.7	23	24.1	23.8	23	25.8	23.4	22.9	22.8	24.5
22.6	21.5	21	22.5	21.4	21.4	21	21.2	21	22	22.2	22.1	20.7	20.9	21.4	22.9	22.7	21.8	23	21.7	23.8	23.2	22.2	23.6	23.9	23.9	24.6	23.7	24.8	23.8	23.7	23.9	24.9	24.4	22.8	23.6	23.6	22.9	24.4	22.1	23.4	24.9	26.4	33.7	27	27.1	25.9	24.6	23.5	24	23.5	23.4	24.9	23.6	24.7	25.3	24.4	25.6	26.9	24.7	25.7	26.5	25.1	25	24.2	25.7	26.3	25	25.7	26.2	25	25.4	26.8	25	26.4	26.4	27.3	26.2	29.7	27.7	35.4	28.9	27.3	26.4	26.7	26.1	26.6	26.5	26.7	25.7	26.8	24.4	24.8	26.3	26.3	25.7	28.2	27	26	24	25.4	25.5	23.3	26.4	25.2	25.4	24.7	25.2	25.2	26.9	26.6	26.4	24.5	25.5	26.7	26	25.9	26.3	26.6	25.2	25.5	25.5	26.2	25.6	24.7	26.8	26.1	25.7	25.2	24.7	25.1	25.2	24.9	24.3	24.7	25	24.7	23.1	24.2	24.2	25.2	24.9	25.5	24.8	24.1	25.4	25	24.6	26	22.7	23.5	24	23.6	23.3	25.6	23.1	24.2	23.6	23.7	23	24.1	23.8	23	25.8	23.4	22.9	22.8	24.5
23.2	21.5	23.9	23.2	23	21.1	24	23.9	20.2	26.3	23.6	24	24	24.8	25.7	28.6	22.5	24.5	22	25.3	24.6	23.8	24.5	24.7	22.4	23.7	22.5	22.1	25.1	27.7	25.6	24	25.1	27.2	26.5	22.3	22.1	22.7	26.9	23.9	25.9	22.3	27.5	30.2	28.4	26.1	25.1	24.9	24.4	25.2	22.8	28.3	28.8	24.5	25.7	26	27.3	28.3	25.5	24.3	24.2	27.2	28.2	29	26.4	28.2	27.6	27.8	26.3	27.2	25.9	25.3	26.7	26.3	26.8	26	26.2	25.6	26.9	29.2	29.5	27.6	27.5	26.6	27.4	29.8	29.6	25.5	28.3	28	25.5	25.4	26.3	26.8	26.1	24.7	27.1	27.7	25.5	25.1	27.4	25.5	24.3	25.4	24.7	24.1	24.7	26.2	26.6	28.6	26	26.7	26.3	25.7	26.6	24.6	25	23.8	24	25.6	23.6	24.7	23.6	23.6	23.6	24.8	24.2	24	26	26.6	24.2	23.3	24.6	24.1	24.4	23.9	24.9	24.7	26.7	25.9	26.7	26.3	23	24	23.1	23.5	23.5	23.5	24.3	22.7	25.6	25.7	25.7	23.9	25.4	24	23.4	24	24.9	22.2	23.2	24.1	25.7	23.5	25.8	23.7	23.2	24.2
22.6	21.5	21	22.5	21.4	21.4	21	21.2	21	22	22.2	22.1	20.7	20.9	21.4	22.9	22.7	21.8	23	21.7	23.8	23.2	22.2	23.6	23.9	23.9	24.6	23.7	24.8	23.8	23.7	23.9	24.9	24.4	22.8	23.6	23.6	22.9	24.4	22.1	23.4	24.9	26.4	33.7	27	27.1	25.9	24.6	23.5	24	23.5	23.4	24.9	23.6	24.7	25.3	24.4	25.6	26.9	24.7	25.7	26.5	25.1	25	24.2	25.7	26.3	25	25.7	26.2	25	25.4	26.8	25	26.4	26.4	27.3	26.2	29.7	27.7	35.4	28.9	27.3	26.4	26.7	26.1	26.6	26.5	26.7	25.7	26.8	24.4	24.8	26.3	26.3	25.7	28.2	27	26	24	25.4	25.5	23.3	26.4	25.2	25.4	24.7	25.2	25.2	26.9	26.6	26.4	24.5	25.5	26.7	26	25.9	26.3	26.6	25.2	25.5	25.5	26.2	25.6	24.7	26.8	26.1	25.7	25.2	24.7	25.1	25.2	24.9	24.3	24.7	25	24.7	23.1	24.2	24.2	25.2	24.9	25.5	24.8	24.1	25.4	25	24.6	26	22.7	23.5	24	23.6	23.3	25.6	23.1	24.2	23.6	23.7	23	24.1	23.8	23	25.8	23.4	22.9	22.8	24.5
22.6	21.5	21	22.5	21.4	21.4	21	21.2	21	22	22.2	22.1	20.7	20.9	21.4	22.9	22.7	21.8	23	21.7	23.8	23.2	22.2	23.6	23.9	23.9	24.6	23.7	24.8	23.8	23.7	23.9	24.9	24.4	22.8	23.6	23.6	22.9	24.4	22.1	23.4	24.9	26.4	33.7	27	27.1	25.9	24.6	23.5	24	23.5	23.4	24.9	23.6	24.7	25.3	24.4	25.6	26.9	24.7	25.7	26.5	25.1	25	24.2	25.7	26.3	25	25.7	26.2	25	25.4	26.8	25	26.4	26.4	27.3	26.2	29.7	27.7	35.4	28.9	27.3	26.4	26.7	26.1	26.6	26.5	26.7	25.7	26.8	24.4	24.8	26.3	26.3	25.7	28.2	27	26	24	25.4	25.5	23.3	26.4	25.2	25.4	24.7	25.2	25.2	26.9	26.6	26.4	24.5	25.5	26.7	26	25.9	26.3	26.6	25.2	25.5	25.5	26.2	25.6	24.7	26.8	26.1	25.7	25.2	24.7	25.1	25.2	24.9	24.3	24.7	25	24.7	23.1	24.2	24.2	25.2	24.9	25.5	24.8	24.1	25.4	25	24.6	26	22.7	23.5	24	23.6	23.3	25.6	23.1	24.2	23.6	23.7	23	24.1	23.8	23	25.8	23.4	22.9	22.8	24.5
22.6	21.5	21	22.5	21.4	21.4	21	21.2	21	22	22.2	22.1	20.7	20.9	21.4	22.9	22.7	21.8	23	21.7	23.8	23.2	22.2	23.6	23.9	23.9	24.6	23.7	24.8	23.8	23.7	23.9	24.9	24.4	22.8	23.6	23.6	22.9	24.4	22.1	23.4	24.9	26.4	33.7	27	27.1	25.9	24.6	23.5	24	23.5	23.4	24.9	23.6	24.7	25.3	24.4	25.6	26.9	24.7	25.7	26.5	25.1	25	24.2	25.7	26.3	25	25.7	26.2	25	25.4	26.8	25	26.4	26.4	27.3	26.2	29.7	27.7	35.4	28.9	27.3	26.4	26.7	26.1	26.6	26.5	26.7	25.7	26.8	24.4	24.8	26.3	26.3	25.7	28.2	27	26	24	25.4	25.5	23.3	26.4	25.2	25.4	24.7	25.2	25.2	26.9	26.6	26.4	24.5	25.5	26.7	26	25.9	26.3	26.6	25.2	25.5	25.5	26.2	25.6	24.7	26.8	26.1	25.7	25.2	24.7	25.1	25.2	24.9	24.3	24.7	25	24.7	23.1	24.2	24.2	25.2	24.9	25.5	24.8	24.1	25.4	25	24.6	26	22.7	23.5	24	23.6	23.3	25.6	23.1	24.2	23.6	23.7	23	24.1	23.8	23	25.8	23.4	22.9	22.8	24.5
23.9	20.2	26.3	23.6	24	24	24.8	25.7	28.6	22.5	24.5	22	25.3	24.6	23.8	24.5	24.7	22.4	23.7	22.5	22.1	25.1	27.7	25.6	24	25.1	27.2	26.5	22.3	22.1	22.7	26.9	23.9	25.9	22.3	27.5	30.2	28.4	26.1	25.1	24.9	24.4	25.2	22.8	28.3	28.8	24.5	25.7	26	27.3	28.3	25.5	24.3	24.2	27.2	28.2	29	26.4	28.2	27.6	27.8	26.3	27.2	25.9	25.3	26.7	26.3	26.8	26	26.2	25.6	26.9	29.2	29.5	27.6	27.5	26.6	27.4	29.8	29.6	25.5	28.3	28	25.5	25.4	26.3	26.8	26.1	24.7	27.1	27.7	25.5	25.1	27.4	25.5	24.3	25.4	24.7	24.1	24.7	26.2	26.6	28.6	26	26.7	26.3	25.7	26.6	24.6	25	23.8	24	25.6	23.6	24.7	23.6	23.6	23.6	24.8	24.2	24	26	26.6	24.2	23.3	24.6	24.1	24.4	23.9	24.9	24.7	26.7	25.9	26.7	26.3	23	24	23.1	23.5	23.5	23.5	24.3	22.7	25.6	25.7	25.7	23.9	25.4	24	23.4	24	24.9	22.2	23.2	24.1	25.7	23.5	25.8	23.7	23.2	24.2	23.9	23.6	24.4	23.9	23.8	22.4	24.5
21.2	21	22	22.2	22.1	20.7	20.9	21.4	22.9	22.7	21.8	23	21.7	23.8	23.2	22.2	23.6	23.9	23.9	24.6	23.7	24.8	23.8	23.7	23.9	24.9	24.4	22.8	23.6	23.6	22.9	24.4	22.1	23.4	24.9	26.4	33.7	27	27.1	25.9	24.6	23.5	24	23.5	23.4	24.9	23.6	24.7	25.3	24.4	25.6	26.9	24.7	25.7	26.5	25.1	25	24.2	25.7	26.3	25	25.7	26.2	25	25.4	26.8	25	26.4	26.4	27.3	26.2	29.7	27.7	35.4	28.9	27.3	26.4	26.7	26.1	26.6	26.5	26.7	25.7	26.8	24.4	24.8	26.3	26.3	25.7	28.2	27	26	24	25.4	25.5	23.3	26.4	25.2	25.4	24.7	25.2	25.2	26.9	26.6	26.4	24.5	25.5	26.7	26	25.9	26.3	26.6	25.2	25.5	25.5	26.2	25.6	24.7	26.8	26.1	25.7	25.2	24.7	25.1	25.2	24.9	24.3	24.7	25	24.7	23.1	24.2	24.2	25.2	24.9	25.5	24.8	24.1	25.4	25	24.6	26	22.7	23.5	24	23.6	23.3	25.6	23.1	24.2	23.6	23.7	23	24.1	23.8	23	25.8	23.4	22.9	22.8	24.5	23.5	23.5	23.7	24.3	22.7	22.7	23
21.2	21	22	22.2	22.1	20.7	20.9	21.4	22.9	22.7	21.8	23	21.7	23.8	23.2	22.2	23.6	23.9	23.9	24.6	23.7	24.8	23.8	23.7	23.9	24.9	24.4	22.8	23.6	23.6	22.9	24.4	22.1	23.4	24.9	26.4	33.7	27	27.1	25.9	24.6	23.5	24	23.5	23.4	24.9	23.6	24.7	25.3	24.4	25.6	26.9	24.7	25.7	26.5	25.1	25	24.2	25.7	26.3	25	25.7	26.2	25	25.4	26.8	25	26.4	26.4	27.3	26.2	29.7	27.7	35.4	28.9	27.3	26.4	26.7	26.1	26.6	26.5	26.7	25.7	26.8	24.4	24.8	26.3	26.3	25.7	28.2	27	26	24	25.4	25.5	23.3	26.4	25.2	25.4	24.7	25.2	25.2	26.9	26.6	26.4	24.5	25.5	26.7	26	25.9	26.3	26.6	25.2	25.5	25.5	26.2	25.6	24.7	26.8	26.1	25.7	25.2	24.7	25.1	25.2	24.9	24.3	24.7	25	24.7	23.1	24.2	24.2	25.2	24.9	25.5	24.8	24.1	25.4	25	24.6	26	22.7	23.5	24	23.6	23.3	25.6	23.1	24.2	23.6	23.7	23	24.1	23.8	23	25.8	23.4	22.9	22.8	24.5	23.5	23.5	23.7	24.3	22.7	22.7	23
21.2	21	22	22.2	22.1	20.7	20.9	21.4	22.9	22.7	21.8	23	21.7	23.8	23.2	22.2	23.6	23.9	23.9	24.6	23.7	24.8	23.8	23.7	23.9	24.9	24.4	22.8	23.6	23.6	22.9	24.4	22.1	23.4	24.9	26.4	33.7	27	27.1	25.9	24.6	23.5	24	23.5	23.4	24.9	23.6	24.7	25.3	24.4	25.6	26.9	24.7	25.7	26.5	25.1	25	24.2	25.7	26.3	25	25.7	26.2	25	25.4	26.8	25	26.4	26.4	27.3	26.2	29.7	27.7	35.4	28.9	27.3	26.4	26.7	26.1	26.6	26.5	26.7	25.7	26.8	24.4	24.8	26.3	26.3	25.7	28.2	27	26	24	25.4	25.5	23.3	26.4	25.2	25.4	24.7	25.2	25.2	26.9	26.6	26.4	24.5	25.5	26.7	26	25.9	26.3	26.6	25.2	25.5	25.5	26.2	25.6	24.7	26.8	26.1	25.7	25.2	24.7	25.1	25.2	24.9	24.3	24.7	25	24.7	23.1	24.2	24.2	25.2	24.9	25.5	24.8	24.1	25.4	25	24.6	26	22.7	23.5	24	23.6	23.3	25.6	23.1	24.2	23.6	23.7	23	24.1	23.8	23	25.8	23.4	22.9	22.8	24.5	23.5	23.5	23.7	24.3	22.7	22.7	23
21.2	21	22	22.2	22.1	20.7	20.9	21.4	22.9	22.7	21.8	23	21.7	23.8	23.2	22.2	23.6	23.9	23.9	24.6	23.7	24.8	23.8	23.7	23.9	24.9	24.4	22.8	23.6	23.6	22.9	24.4	22.1	23.4	24.9	26.4	33.7	27	27.1	25.9	24.6	23.5	24	23.5	23.4	24.9	23.6	24.7	25.3	24.4	25.6	26.9	24.7	25.7	26.5	25.1	25	24.2	25.7	26.3	25	25.7	26.2	25	25.4	26.8	25	26.4	26.4	27.3	26.2	29.7	27.7	35.4	28.9	27.3	26.4	26.7	26.1	26.6	26.5	26.7	25.7	26.8	24.4	24.8	26.3	26.3	25.7	28.2	27	26	24	25.4	25.5	23.3	26.4	25.2	25.4	24.7	25.2	25.2	26.9	26.6	26.4	24.5	25.5	26.7	26	25.9	26.3	26.6	25.2	25.5	25.5	26.2	25.6	24.7	26.8	26.1	25.7	25.2	24.7	25.1	25.2	24.9	24.3	24.7	25	24.7	23.1	24.2	24.2	25.2	24.9	25.5	24.8	24.1	25.4	25	24.6	26	22.7	23.5	24	23.6	23.3	25.6	23.1	24.2	23.6	23.7	23	24.1	23.8	23	25.8	23.4	22.9	22.8	24.5	23.5	23.5	23.7	24.3	22.7	22.7	23
18.9	21	21.6	19.9	19.5	21.3	21	22.9	23	23.5	24.6	25.5	23	19.3	21.5	21.1	21.4	21.8	22.5	25.4	23.4	24.4	24	28.3	24	28.8	24.3	23.5	23.5	24.1	24.4	23.4	22.5	24	24.9	30.1	31.6	28.4	25	23.7	23.8	23.6	23.6	24.3	25.1	25.7	24.5	23.5	25.6	25.7	25.4	26	23.3	23.7	25.7	25.8	25.3	25.8	25.7	25	24.7	25.1	25.6	24.5	24.4	24.1	24.6	29	30	31.4	24.8	31	35.3	30.1	32.3	28.1	31.4	24.2	27.8	27.5	29	26.2	24.3	24.6	24.5	23.5	24.4	26.2	27	30.6	28.1	25.8	25.7	26	26.5	22.1	23.5	23.3	25.4	25.5	24.4	25.4	26.5	24.8	23	24.6	22.2	23.8	23.3	25.9	26.1	26.4	25.6	25	23.3	25.3	27.3	26.6	25.8	26.2	26.3	26.2	24.9	24.8	24.5	24	23.5	23.7	24.4	24.7	24.6	25.3	25	25.4	23.9	23.6	22.7	23.4	23.9	24.7	24.1	26.8	22.6	22.4	22.1	21.7	23	22.1	21.2	22.8	22	22.1	21.9	23.4	21.8	23.9	25.1	23.7	21.2	21.6	21.6	21.2	21.1	21.6	21.1	20.1	20.1	19.9
23.9	20.2	26.3	23.6	24	24	24.8	25.7	28.6	22.5	24.5	22	25.3	24.6	23.8	24.5	24.7	22.4	23.7	22.5	22.1	25.1	27.7	25.6	24	25.1	27.2	26.5	22.3	22.1	22.7	26.9	23.9	25.9	22.3	27.5	30.2	28.4	26.1	25.1	24.9	24.4	25.2	22.8	28.3	28.8	24.5	25.7	26	27.3	28.3	25.5	24.3	24.2	27.2	28.2	29	26.4	28.2	27.6	27.8	26.3	27.2	25.9	25.3	26.7	26.3	26.8	26	26.2	25.6	26.9	29.2	29.5	27.6	27.5	26.6	27.4	29.8	29.6	25.5	28.3	28	25.5	25.4	26.3	26.8	26.1	24.7	27.1	27.7	25.5	25.1	27.4	25.5	24.3	25.4	24.7	24.1	24.7	26.2	26.6	28.6	26	26.7	26.3	25.7	26.6	24.6	25	23.8	24	25.6	23.6	24.7	23.6	23.6	23.6	24.8	24.2	24	26	26.6	24.2	23.3	24.6	24.1	24.4	23.9	24.9	24.7	26.7	25.9	26.7	26.3	23	24	23.1	23.5	23.5	23.5	24.3	22.7	25.6	25.7	25.7	23.9	25.4	24	23.4	24	24.9	22.2	23.2	24.1	25.7	23.5	25.8	23.7	23.2	24.2	23.9	23.6	24.4	23.9	23.8	22.4	24.5
23.9	20.2	26.3	23.6	24	24	24.8	25.7	28.6	22.5	24.5	22	25.3	24.6	23.8	24.5	24.7	22.4	23.7	22.5	22.1	25.1	27.7	25.6	24	25.1	27.2	26.5	22.3	22.1	22.7	26.9	23.9	25.9	22.3	27.5	30.2	28.4	26.1	25.1	24.9	24.4	25.2	22.8	28.3	28.8	24.5	25.7	26	27.3	28.3	25.5	24.3	24.2	27.2	28.2	29	26.4	28.2	27.6	27.8	26.3	27.2	25.9	25.3	26.7	26.3	26.8	26	26.2	25.6	26.9	29.2	29.5	27.6	27.5	26.6	27.4	29.8	29.6	25.5	28.3	28	25.5	25.4	26.3	26.8	26.1	24.7	27.1	27.7	25.5	25.1	27.4	25.5	24.3	25.4	24.7	24.1	24.7	26.2	26.6	28.6	26	26.7	26.3	25.7	26.6	24.6	25	23.8	24	25.6	23.6	24.7	23.6	23.6	23.6	24.8	24.2	24	26	26.6	24.2	23.3	24.6	24.1	24.4	23.9	24.9	24.7	26.7	25.9	26.7	26.3	23	24	23.1	23.5	23.5	23.5	24.3	22.7	25.6	25.7	25.7	23.9	25.4	24	23.4	24	24.9	22.2	23.2	24.1	25.7	23.5	25.8	23.7	23.2	24.2	23.9	23.6	24.4	23.9	23.8	22.4	24.5
23.9	20.2	26.3	23.6	24	24	24.8	25.7	28.6	22.5	24.5	22	25.3	24.6	23.8	24.5	24.7	22.4	23.7	22.5	22.1	25.1	27.7	25.6	24	25.1	27.2	26.5	22.3	22.1	22.7	26.9	23.9	25.9	22.3	27.5	30.2	28.4	26.1	25.1	24.9	24.4	25.2	22.8	28.3	28.8	24.5	25.7	26	27.3	28.3	25.5	24.3	24.2	27.2	28.2	29	26.4	28.2	27.6	27.8	26.3	27.2	25.9	25.3	26.7	26.3	26.8	26	26.2	25.6	26.9	29.2	29.5	27.6	27.5	26.6	27.4	29.8	29.6	25.5	28.3	28	25.5	25.4	26.3	26.8	26.1	24.7	27.1	27.7	25.5	25.1	27.4	25.5	24.3	25.4	24.7	24.1	24.7	26.2	26.6	28.6	26	26.7	26.3	25.7	26.6	24.6	25	23.8	24	25.6	23.6	24.7	23.6	23.6	23.6	24.8	24.2	24	26	26.6	24.2	23.3	24.6	24.1	24.4	23.9	24.9	24.7	26.7	25.9	26.7	26.3	23	24	23.1	23.5	23.5	23.5	24.3	22.7	25.6	25.7	25.7	23.9	25.4	24	23.4	24	24.9	22.2	23.2	24.1	25.7	23.5	25.8	23.7	23.2	24.2	23.9	23.6	24.4	23.9	23.8	22.4	24.5
23.9	20.2	26.3	23.6	24	24	24.8	25.7	28.6	22.5	24.5	22	25.3	24.6	23.8	24.5	24.7	22.4	23.7	22.5	22.1	25.1	27.7	25.6	24	25.1	27.2	26.5	22.3	22.1	22.7	26.9	23.9	25.9	22.3	27.5	30.2	28.4	26.1	25.1	24.9	24.4	25.2	22.8	28.3	28.8	24.5	25.7	26	27.3	28.3	25.5	24.3	24.2	27.2	28.2	29	26.4	28.2	27.6	27.8	26.3	27.2	25.9	25.3	26.7	26.3	26.8	26	26.2	25.6	26.9	29.2	29.5	27.6	27.5	26.6	27.4	29.8	29.6	25.5	28.3	28	25.5	25.4	26.3	26.8	26.1	24.7	27.1	27.7	25.5	25.1	27.4	25.5	24.3	25.4	24.7	24.1	24.7	26.2	26.6	28.6	26	26.7	26.3	25.7	26.6	24.6	25	23.8	24	25.6	23.6	24.7	23.6	23.6	23.6	24.8	24.2	24	26	26.6	24.2	23.3	24.6	24.1	24.4	23.9	24.9	24.7	26.7	25.9	26.7	26.3	23	24	23.1	23.5	23.5	23.5	24.3	22.7	25.6	25.7	25.7	23.9	25.4	24	23.4	24	24.9	22.2	23.2	24.1	25.7	23.5	25.8	23.7	23.2	24.2	23.9	23.6	24.4	23.9	23.8	22.4	24.5
23.9	20.2	26.3	23.6	24	24	24.8	25.7	28.6	22.5	24.5	22	25.3	24.6	23.8	24.5	24.7	22.4	23.7	22.5	22.1	25.1	27.7	25.6	24	25.1	27.2	26.5	22.3	22.1	22.7	26.9	23.9	25.9	22.3	27.5	30.2	28.4	26.1	25.1	24.9	24.4	25.2	22.8	28.3	28.8	24.5	25.7	26	27.3	28.3	25.5	24.3	24.2	27.2	28.2	29	26.4	28.2	27.6	27.8	26.3	27.2	25.9	25.3	26.7	26.3	26.8	26	26.2	25.6	26.9	29.2	29.5	27.6	27.5	26.6	27.4	29.8	29.6	25.5	28.3	28	25.5	25.4	26.3	26.8	26.1	24.7	27.1	27.7	25.5	25.1	27.4	25.5	24.3	25.4	24.7	24.1	24.7	26.2	26.6	28.6	26	26.7	26.3	25.7	26.6	24.6	25	23.8	24	25.6	23.6	24.7	23.6	23.6	23.6	24.8	24.2	24	26	26.6	24.2	23.3	24.6	24.1	24.4	23.9	24.9	24.7	26.7	25.9	26.7	26.3	23	24	23.1	23.5	23.5	23.5	24.3	22.7	25.6	25.7	25.7	23.9	25.4	24	23.4	24	24.9	22.2	23.2	24.1	25.7	23.5	25.8	23.7	23.2	24.2	23.9	23.6	24.4	23.9	23.8	22.4	24.5
19	18.9	19.9	20.9	20.7	20	22.1	21.9	24.4	24.1	23.3	24.9	21.3	22.3	22.8	24.2	23.5	24	20.7	24.7	24	22.7	24.1	24.8	26.2	28.5	21.6	23.3	24.3	24.5	24.7	21	18.4	22.8	22.1	30.8	33.6	32.7	26.2	26.7	25	24	25.1	23.2	24.5	24.5	24.1	26.1	26.1	24.8	26.3	23.6	23.4	24.7	25.7	25.4	25.6	25.9	24	24.3	25.8	26.9	26.5	26.8	26.4	26.1	25.8	27.5	27.2	29.2	26.3	30.6	32	31.7	30.2	26.8	27.6	27.4	26	27.7	28.5	26.4	25.7	25.5	23.9	23.8	23.9	26.7	26.8	30.2	29.2	25.4	23.8	23.2	22.9	25.6	25.1	24.7	25.8	25.8	22.7	25.5	25.2	25.3	25	25.3	23.9	25	23	26.7	25.8	24.1	24.1	22.6	21.4	23.6	21.6	21	23.3	24.9	26	22.7	24.5	22.7	24.9	24.9	24.1	24.5	23.3	22.1	23.6	25.2	24.1	24.6	24.5	21.9	22.7	20.8	23.3	21.7	24	21.8	20.4	21.8	21.3	23	22.9	23.5	22.5	21.9	22.8	21.7	20.9	24.1	23.7	22.2	22.4	21.4	22	22.4	22.7	22.6	22.3	20.4	21.3	21	19.7	19.5
21.2	21	22	22.2	22.1	20.7	20.9	21.4	22.9	22.7	21.8	23	21.7	23.8	23.2	22.2	23.6	23.9	23.9	24.6	23.7	24.8	23.8	23.7	23.9	24.9	24.4	22.8	23.6	23.6	22.9	24.4	22.1	23.4	24.9	26.4	33.7	27	27.1	25.9	24.6	23.5	24	23.5	23.4	24.9	23.6	24.7	25.3	24.4	25.6	26.9	24.7	25.7	26.5	25.1	25	24.2	25.7	26.3	25	25.7	26.2	25	25.4	26.8	25	26.4	26.4	27.3	26.2	29.7	27.7	35.4	28.9	27.3	26.4	26.7	26.1	26.6	26.5	26.7	25.7	26.8	24.4	24.8	26.3	26.3	25.7	28.2	27	26	24	25.4	25.5	23.3	26.4	25.2	25.4	24.7	25.2	25.2	26.9	26.6	26.4	24.5	25.5	26.7	26	25.9	26.3	26.6	25.2	25.5	25.5	26.2	25.6	24.7	26.8	26.1	25.7	25.2	24.7	25.1	25.2	24.9	24.3	24.7	25	24.7	23.1	24.2	24.2	25.2	24.9	25.5	24.8	24.1	25.4	25	24.6	26	22.7	23.5	24	23.6	23.3	25.6	23.1	24.2	23.6	23.7	23	24.1	23.8	23	25.8	23.4	22.9	22.8	24.5	23.5	23.5	23.7	24.3	22.7	22.7	23
23.9	20.2	26.3	23.6	24	24	24.8	25.7	28.6	22.5	24.5	22	25.3	24.6	23.8	24.5	24.7	22.4	23.7	22.5	22.1	25.1	27.7	25.6	24	25.1	27.2	26.5	22.3	22.1	22.7	26.9	23.9	25.9	22.3	27.5	30.2	28.4	26.1	25.1	24.9	24.4	25.2	22.8	28.3	28.8	24.5	25.7	26	27.3	28.3	25.5	24.3	24.2	27.2	28.2	29	26.4	28.2	27.6	27.8	26.3	27.2	25.9	25.3	26.7	26.3	26.8	26	26.2	25.6	26.9	29.2	29.5	27.6	27.5	26.6	27.4	29.8	29.6	25.5	28.3	28	25.5	25.4	26.3	26.8	26.1	24.7	27.1	27.7	25.5	25.1	27.4	25.5	24.3	25.4	24.7	24.1	24.7	26.2	26.6	28.6	26	26.7	26.3	25.7	26.6	24.6	25	23.8	24	25.6	23.6	24.7	23.6	23.6	23.6	24.8	24.2	24	26	26.6	24.2	23.3	24.6	24.1	24.4	23.9	24.9	24.7	26.7	25.9	26.7	26.3	23	24	23.1	23.5	23.5	23.5	24.3	22.7	25.6	25.7	25.7	23.9	25.4	24	23.4	24	24.9	22.2	23.2	24.1	25.7	23.5	25.8	23.7	23.2	24.2	23.9	23.6	24.4	23.9	23.8	22.4	24.5
21.2	21	22	22.2	22.1	20.7	20.9	21.4	22.9	22.7	21.8	23	21.7	23.8	23.2	22.2	23.6	23.9	23.9	24.6	23.7	24.8	23.8	23.7	23.9	24.9	24.4	22.8	23.6	23.6	22.9	24.4	22.1	23.4	24.9	26.4	33.7	27	27.1	25.9	24.6	23.5	24	23.5	23.4	24.9	23.6	24.7	25.3	24.4	25.6	26.9	24.7	25.7	26.5	25.1	25	24.2	25.7	26.3	25	25.7	26.2	25	25.4	26.8	25	26.4	26.4	27.3	26.2	29.7	27.7	35.4	28.9	27.3	26.4	26.7	26.1	26.6	26.5	26.7	25.7	26.8	24.4	24.8	26.3	26.3	25.7	28.2	27	26	24	25.4	25.5	23.3	26.4	25.2	25.4	24.7	25.2	25.2	26.9	26.6	26.4	24.5	25.5	26.7	26	25.9	26.3	26.6	25.2	25.5	25.5	26.2	25.6	24.7	26.8	26.1	25.7	25.2	24.7	25.1	25.2	24.9	24.3	24.7	25	24.7	23.1	24.2	24.2	25.2	24.9	25.5	24.8	24.1	25.4	25	24.6	26	22.7	23.5	24	23.6	23.3	25.6	23.1	24.2	23.6	23.7	23	24.1	23.8	23	25.8	23.4	22.9	22.8	24.5	23.5	23.5	23.7	24.3	22.7	22.7	23
21.2	21	22	22.2	22.1	20.7	20.9	21.4	22.9	22.7	21.8	23	21.7	23.8	23.2	22.2	23.6	23.9	23.9	24.6	23.7	24.8	23.8	23.7	23.9	24.9	24.4	22.8	23.6	23.6	22.9	24.4	22.1	23.4	24.9	26.4	33.7	27	27.1	25.9	24.6	23.5	24	23.5	23.4	24.9	23.6	24.7	25.3	24.4	25.6	26.9	24.7	25.7	26.5	25.1	25	24.2	25.7	26.3	25	25.7	26.2	25	25.4	26.8	25	26.4	26.4	27.3	26.2	29.7	27.7	35.4	28.9	27.3	26.4	26.7	26.1	26.6	26.5	26.7	25.7	26.8	24.4	24.8	26.3	26.3	25.7	28.2	27	26	24	25.4	25.5	23.3	26.4	25.2	25.4	24.7	25.2	25.2	26.9	26.6	26.4	24.5	25.5	26.7	26	25.9	26.3	26.6	25.2	25.5	25.5	26.2	25.6	24.7	26.8	26.1	25.7	25.2	24.7	25.1	25.2	24.9	24.3	24.7	25	24.7	23.1	24.2	24.2	25.2	24.9	25.5	24.8	24.1	25.4	25	24.6	26	22.7	23.5	24	23.6	23.3	25.6	23.1	24.2	23.6	23.7	23	24.1	23.8	23	25.8	23.4	22.9	22.8	24.5	23.5	23.5	23.7	24.3	22.7	22.7	23
21.2	21	22	22.2	22.1	20.7	20.9	21.4	22.9	22.7	21.8	23	21.7	23.8	23.2	22.2	23.6	23.9	23.9	24.6	23.7	24.8	23.8	23.7	23.9	24.9	24.4	22.8	23.6	23.6	22.9	24.4	22.1	23.4	24.9	26.4	33.7	27	27.1	25.9	24.6	23.5	24	23.5	23.4	24.9	23.6	24.7	25.3	24.4	25.6	26.9	24.7	25.7	26.5	25.1	25	24.2	25.7	26.3	25	25.7	26.2	25	25.4	26.8	25	26.4	26.4	27.3	26.2	29.7	27.7	35.4	28.9	27.3	26.4	26.7	26.1	26.6	26.5	26.7	25.7	26.8	24.4	24.8	26.3	26.3	25.7	28.2	27	26	24	25.4	25.5	23.3	26.4	25.2	25.4	24.7	25.2	25.2	26.9	26.6	26.4	24.5	25.5	26.7	26	25.9	26.3	26.6	25.2	25.5	25.5	26.2	25.6	24.7	26.8	26.1	25.7	25.2	24.7	25.1	25.2	24.9	24.3	24.7	25	24.7	23.1	24.2	24.2	25.2	24.9	25.5	24.8	24.1	25.4	25	24.6	26	22.7	23.5	24	23.6	23.3	25.6	23.1	24.2	23.6	23.7	23	24.1	23.8	23	25.8	23.4	22.9	22.8	24.5	23.5	23.5	23.7	24.3	22.7	22.7	23
23.9	20.2	26.3	23.6	24	24	24.8	25.7	28.6	22.5	24.5	22	25.3	24.6	23.8	24.5	24.7	22.4	23.7	22.5	22.1	25.1	27.7	25.6	24	25.1	27.2	26.5	22.3	22.1	22.7	26.9	23.9	25.9	22.3	27.5	30.2	28.4	26.1	25.1	24.9	24.4	25.2	22.8	28.3	28.8	24.5	25.7	26	27.3	28.3	25.5	24.3	24.2	27.2	28.2	29	26.4	28.2	27.6	27.8	26.3	27.2	25.9	25.3	26.7	26.3	26.8	26	26.2	25.6	26.9	29.2	29.5	27.6	27.5	26.6	27.4	29.8	29.6	25.5	28.3	28	25.5	25.4	26.3	26.8	26.1	24.7	27.1	27.7	25.5	25.1	27.4	25.5	24.3	25.4	24.7	24.1	24.7	26.2	26.6	28.6	26	26.7	26.3	25.7	26.6	24.6	25	23.8	24	25.6	23.6	24.7	23.6	23.6	23.6	24.8	24.2	24	26	26.6	24.2	23.3	24.6	24.1	24.4	23.9	24.9	24.7	26.7	25.9	26.7	26.3	23	24	23.1	23.5	23.5	23.5	24.3	22.7	25.6	25.7	25.7	23.9	25.4	24	23.4	24	24.9	22.2	23.2	24.1	25.7	23.5	25.8	23.7	23.2	24.2	23.9	23.6	24.4	23.9	23.8	22.4	24.5
25.7	28.6	22.5	24.5	22	25.3	24.6	23.8	24.5	24.7	22.4	23.7	22.5	22.1	25.1	27.7	25.6	24	25.1	27.2	26.5	22.3	22.1	22.7	26.9	23.9	25.9	22.3	27.5	30.2	28.4	26.1	25.1	24.9	24.4	25.2	22.8	28.3	28.8	24.5	25.7	26	27.3	28.3	25.5	24.3	24.2	27.2	28.2	29	26.4	28.2	27.6	27.8	26.3	27.2	25.9	25.3	26.7	26.3	26.8	26	26.2	25.6	26.9	29.2	29.5	27.6	27.5	26.6	27.4	29.8	29.6	25.5	28.3	28	25.5	25.4	26.3	26.8	26.1	24.7	27.1	27.7	25.5	25.1	27.4	25.5	24.3	25.4	24.7	24.1	24.7	26.2	26.6	28.6	26	26.7	26.3	25.7	26.6	24.6	25	23.8	24	25.6	23.6	24.7	23.6	23.6	23.6	24.8	24.2	24	26	26.6	24.2	23.3	24.6	24.1	24.4	23.9	24.9	24.7	26.7	25.9	26.7	26.3	23	24	23.1	23.5	23.5	23.5	24.3	22.7	25.6	25.7	25.7	23.9	25.4	24	23.4	24	24.9	22.2	23.2	24.1	25.7	23.5	25.8	23.7	23.2	24.2	23.9	23.6	24.4	23.9	23.8	22.4	24.5	24.6	23.4	22.8	21.7	22.9	25.3	22.7
21.4	22.9	22.7	21.8	23	21.7	23.8	23.2	22.2	23.6	23.9	23.9	24.6	23.7	24.8	23.8	23.7	23.9	24.9	24.4	22.8	23.6	23.6	22.9	24.4	22.1	23.4	24.9	26.4	33.7	27	27.1	25.9	24.6	23.5	24	23.5	23.4	24.9	23.6	24.7	25.3	24.4	25.6	26.9	24.7	25.7	26.5	25.1	25	24.2	25.7	26.3	25	25.7	26.2	25	25.4	26.8	25	26.4	26.4	27.3	26.2	29.7	27.7	35.4	28.9	27.3	26.4	26.7	26.1	26.6	26.5	26.7	25.7	26.8	24.4	24.8	26.3	26.3	25.7	28.2	27	26	24	25.4	25.5	23.3	26.4	25.2	25.4	24.7	25.2	25.2	26.9	26.6	26.4	24.5	25.5	26.7	26	25.9	26.3	26.6	25.2	25.5	25.5	26.2	25.6	24.7	26.8	26.1	25.7	25.2	24.7	25.1	25.2	24.9	24.3	24.7	25	24.7	23.1	24.2	24.2	25.2	24.9	25.5	24.8	24.1	25.4	25	24.6	26	22.7	23.5	24	23.6	23.3	25.6	23.1	24.2	23.6	23.7	23	24.1	23.8	23	25.8	23.4	22.9	22.8	24.5	23.5	23.5	23.7	24.3	22.7	22.7	23	21.3	22	21.5	23	24.2	23.2	21.1
21.4	22.9	22.7	21.8	23	21.7	23.8	23.2	22.2	23.6	23.9	23.9	24.6	23.7	24.8	23.8	23.7	23.9	24.9	24.4	22.8	23.6	23.6	22.9	24.4	22.1	23.4	24.9	26.4	33.7	27	27.1	25.9	24.6	23.5	24	23.5	23.4	24.9	23.6	24.7	25.3	24.4	25.6	26.9	24.7	25.7	26.5	25.1	25	24.2	25.7	26.3	25	25.7	26.2	25	25.4	26.8	25	26.4	26.4	27.3	26.2	29.7	27.7	35.4	28.9	27.3	26.4	26.7	26.1	26.6	26.5	26.7	25.7	26.8	24.4	24.8	26.3	26.3	25.7	28.2	27	26	24	25.4	25.5	23.3	26.4	25.2	25.4	24.7	25.2	25.2	26.9	26.6	26.4	24.5	25.5	26.7	26	25.9	26.3	26.6	25.2	25.5	25.5	26.2	25.6	24.7	26.8	26.1	25.7	25.2	24.7	25.1	25.2	24.9	24.3	24.7	25	24.7	23.1	24.2	24.2	25.2	24.9	25.5	24.8	24.1	25.4	25	24.6	26	22.7	23.5	24	23.6	23.3	25.6	23.1	24.2	23.6	23.7	23	24.1	23.8	23	25.8	23.4	22.9	22.8	24.5	23.5	23.5	23.7	24.3	22.7	22.7	23	21.3	22	21.5	23	24.2	23.2	21.1
21.4	22.9	22.7	21.8	23	21.7	23.8	23.2	22.2	23.6	23.9	23.9	24.6	23.7	24.8	23.8	23.7	23.9	24.9	24.4	22.8	23.6	23.6	22.9	24.4	22.1	23.4	24.9	26.4	33.7	27	27.1	25.9	24.6	23.5	24	23.5	23.4	24.9	23.6	24.7	25.3	24.4	25.6	26.9	24.7	25.7	26.5	25.1	25	24.2	25.7	26.3	25	25.7	26.2	25	25.4	26.8	25	26.4	26.4	27.3	26.2	29.7	27.7	35.4	28.9	27.3	26.4	26.7	26.1	26.6	26.5	26.7	25.7	26.8	24.4	24.8	26.3	26.3	25.7	28.2	27	26	24	25.4	25.5	23.3	26.4	25.2	25.4	24.7	25.2	25.2	26.9	26.6	26.4	24.5	25.5	26.7	26	25.9	26.3	26.6	25.2	25.5	25.5	26.2	25.6	24.7	26.8	26.1	25.7	25.2	24.7	25.1	25.2	24.9	24.3	24.7	25	24.7	23.1	24.2	24.2	25.2	24.9	25.5	24.8	24.1	25.4	25	24.6	26	22.7	23.5	24	23.6	23.3	25.6	23.1	24.2	23.6	23.7	23	24.1	23.8	23	25.8	23.4	22.9	22.8	24.5	23.5	23.5	23.7	24.3	22.7	22.7	23	21.3	22	21.5	23	24.2	23.2	21.1
21.4	22.9	22.7	21.8	23	21.7	23.8	23.2	22.2	23.6	23.9	23.9	24.6	23.7	24.8	23.8	23.7	23.9	24.9	24.4	22.8	23.6	23.6	22.9	24.4	22.1	23.4	24.9	26.4	33.7	27	27.1	25.9	24.6	23.5	24	23.5	23.4	24.9	23.6	24.7	25.3	24.4	25.6	26.9	24.7	25.7	26.5	25.1	25	24.2	25.7	26.3	25	25.7	26.2	25	25.4	26.8	25	26.4	26.4	27.3	26.2	29.7	27.7	35.4	28.9	27.3	26.4	26.7	26.1	26.6	26.5	26.7	25.7	26.8	24.4	24.8	26.3	26.3	25.7	28.2	27	26	24	25.4	25.5	23.3	26.4	25.2	25.4	24.7	25.2	25.2	26.9	26.6	26.4	24.5	25.5	26.7	26	25.9	26.3	26.6	25.2	25.5	25.5	26.2	25.6	24.7	26.8	26.1	25.7	25.2	24.7	25.1	25.2	24.9	24.3	24.7	25	24.7	23.1	24.2	24.2	25.2	24.9	25.5	24.8	24.1	25.4	25	24.6	26	22.7	23.5	24	23.6	23.3	25.6	23.1	24.2	23.6	23.7	23	24.1	23.8	23	25.8	23.4	22.9	22.8	24.5	23.5	23.5	23.7	24.3	22.7	22.7	23	21.3	22	21.5	23	24.2	23.2	21.1
21.4	22.9	22.7	21.8	23	21.7	23.8	23.2	22.2	23.6	23.9	23.9	24.6	23.7	24.8	23.8	23.7	23.9	24.9	24.4	22.8	23.6	23.6	22.9	24.4	22.1	23.4	24.9	26.4	33.7	27	27.1	25.9	24.6	23.5	24	23.5	23.4	24.9	23.6	24.7	25.3	24.4	25.6	26.9	24.7	25.7	26.5	25.1	25	24.2	25.7	26.3	25	25.7	26.2	25	25.4	26.8	25	26.4	26.4	27.3	26.2	29.7	27.7	35.4	28.9	27.3	26.4	26.7	26.1	26.6	26.5	26.7	25.7	26.8	24.4	24.8	26.3	26.3	25.7	28.2	27	26	24	25.4	25.5	23.3	26.4	25.2	25.4	24.7	25.2	25.2	26.9	26.6	26.4	24.5	25.5	26.7	26	25.9	26.3	26.6	25.2	25.5	25.5	26.2	25.6	24.7	26.8	26.1	25.7	25.2	24.7	25.1	25.2	24.9	24.3	24.7	25	24.7	23.1	24.2	24.2	25.2	24.9	25.5	24.8	24.1	25.4	25	24.6	26	22.7	23.5	24	23.6	23.3	25.6	23.1	24.2	23.6	23.7	23	24.1	23.8	23	25.8	23.4	22.9	22.8	24.5	23.5	23.5	23.7	24.3	22.7	22.7	23	21.3	22	21.5	23	24.2	23.2	21.1
21.4	22.9	22.7	21.8	23	21.7	23.8	23.2	22.2	23.6	23.9	23.9	24.6	23.7	24.8	23.8	23.7	23.9	24.9	24.4	22.8	23.6	23.6	22.9	24.4	22.1	23.4	24.9	26.4	33.7	27	27.1	25.9	24.6	23.5	24	23.5	23.4	24.9	23.6	24.7	25.3	24.4	25.6	26.9	24.7	25.7	26.5	25.1	25	24.2	25.7	26.3	25	25.7	26.2	25	25.4	26.8	25	26.4	26.4	27.3	26.2	29.7	27.7	35.4	28.9	27.3	26.4	26.7	26.1	26.6	26.5	26.7	25.7	26.8	24.4	24.8	26.3	26.3	25.7	28.2	27	26	24	25.4	25.5	23.3	26.4	25.2	25.4	24.7	25.2	25.2	26.9	26.6	26.4	24.5	25.5	26.7	26	25.9	26.3	26.6	25.2	25.5	25.5	26.2	25.6	24.7	26.8	26.1	25.7	25.2	24.7	25.1	25.2	24.9	24.3	24.7	25	24.7	23.1	24.2	24.2	25.2	24.9	25.5	24.8	24.1	25.4	25	24.6	26	22.7	23.5	24	23.6	23.3	25.6	23.1	24.2	23.6	23.7	23	24.1	23.8	23	25.8	23.4	22.9	22.8	24.5	23.5	23.5	23.7	24.3	22.7	22.7	23	21.3	22	21.5	23	24.2	23.2	21.1
25.7	28.6	22.5	24.5	22	25.3	24.6	23.8	24.5	24.7	22.4	23.7	22.5	22.1	25.1	27.7	25.6	24	25.1	27.2	26.5	22.3	22.1	22.7	26.9	23.9	25.9	22.3	27.5	30.2	28.4	26.1	25.1	24.9	24.4	25.2	22.8	28.3	28.8	24.5	25.7	26	27.3	28.3	25.5	24.3	24.2	27.2	28.2	29	26.4	28.2	27.6	27.8	26.3	27.2	25.9	25.3	26.7	26.3	26.8	26	26.2	25.6	26.9	29.2	29.5	27.6	27.5	26.6	27.4	29.8	29.6	25.5	28.3	28	25.5	25.4	26.3	26.8	26.1	24.7	27.1	27.7	25.5	25.1	27.4	25.5	24.3	25.4	24.7	24.1	24.7	26.2	26.6	28.6	26	26.7	26.3	25.7	26.6	24.6	25	23.8	24	25.6	23.6	24.7	23.6	23.6	23.6	24.8	24.2	24	26	26.6	24.2	23.3	24.6	24.1	24.4	23.9	24.9	24.7	26.7	25.9	26.7	26.3	23	24	23.1	23.5	23.5	23.5	24.3	22.7	25.6	25.7	25.7	23.9	25.4	24	23.4	24	24.9	22.2	23.2	24.1	25.7	23.5	25.8	23.7	23.2	24.2	23.9	23.6	24.4	23.9	23.8	22.4	24.5	24.6	23.4	22.8	21.7	22.9	25.3	22.7
21.4	22.9	22.7	21.8	23	21.7	23.8	23.2	22.2	23.6	23.9	23.9	24.6	23.7	24.8	23.8	23.7	23.9	24.9	24.4	22.8	23.6	23.6	22.9	24.4	22.1	23.4	24.9	26.4	33.7	27	27.1	25.9	24.6	23.5	24	23.5	23.4	24.9	23.6	24.7	25.3	24.4	25.6	26.9	24.7	25.7	26.5	25.1	25	24.2	25.7	26.3	25	25.7	26.2	25	25.4	26.8	25	26.4	26.4	27.3	26.2	29.7	27.7	35.4	28.9	27.3	26.4	26.7	26.1	26.6	26.5	26.7	25.7	26.8	24.4	24.8	26.3	26.3	25.7	28.2	27	26	24	25.4	25.5	23.3	26.4	25.2	25.4	24.7	25.2	25.2	26.9	26.6	26.4	24.5	25.5	26.7	26	25.9	26.3	26.6	25.2	25.5	25.5	26.2	25.6	24.7	26.8	26.1	25.7	25.2	24.7	25.1	25.2	24.9	24.3	24.7	25	24.7	23.1	24.2	24.2	25.2	24.9	25.5	24.8	24.1	25.4	25	24.6	26	22.7	23.5	24	23.6	23.3	25.6	23.1	24.2	23.6	23.7	23	24.1	23.8	23	25.8	23.4	22.9	22.8	24.5	23.5	23.5	23.7	24.3	22.7	22.7	23	21.3	22	21.5	23	24.2	23.2	21.1
21.4	22.9	22.7	21.8	23	21.7	23.8	23.2	22.2	23.6	23.9	23.9	24.6	23.7	24.8	23.8	23.7	23.9	24.9	24.4	22.8	23.6	23.6	22.9	24.4	22.1	23.4	24.9	26.4	33.7	27	27.1	25.9	24.6	23.5	24	23.5	23.4	24.9	23.6	24.7	25.3	24.4	25.6	26.9	24.7	25.7	26.5	25.1	25	24.2	25.7	26.3	25	25.7	26.2	25	25.4	26.8	25	26.4	26.4	27.3	26.2	29.7	27.7	35.4	28.9	27.3	26.4	26.7	26.1	26.6	26.5	26.7	25.7	26.8	24.4	24.8	26.3	26.3	25.7	28.2	27	26	24	25.4	25.5	23.3	26.4	25.2	25.4	24.7	25.2	25.2	26.9	26.6	26.4	24.5	25.5	26.7	26	25.9	26.3	26.6	25.2	25.5	25.5	26.2	25.6	24.7	26.8	26.1	25.7	25.2	24.7	25.1	25.2	24.9	24.3	24.7	25	24.7	23.1	24.2	24.2	25.2	24.9	25.5	24.8	24.1	25.4	25	24.6	26	22.7	23.5	24	23.6	23.3	25.6	23.1	24.2	23.6	23.7	23	24.1	23.8	23	25.8	23.4	22.9	22.8	24.5	23.5	23.5	23.7	24.3	22.7	22.7	23	21.3	22	21.5	23	24.2	23.2	21.1
21.9	24.4	24.1	23.3	24.9	21.3	22.3	22.8	24.2	23.5	24	20.7	24.7	24	22.7	24.1	24.8	26.2	28.5	21.6	23.3	24.3	24.5	24.7	21	18.4	22.8	22.1	30.8	33.6	32.7	26.2	26.7	25	24	25.1	23.2	24.5	24.5	24.1	26.1	26.1	24.8	26.3	23.6	23.4	24.7	25.7	25.4	25.6	25.9	24	24.3	25.8	26.9	26.5	26.8	26.4	26.1	25.8	27.5	27.2	29.2	26.3	30.6	32	31.7	30.2	26.8	27.6	27.4	26	27.7	28.5	26.4	25.7	25.5	23.9	23.8	23.9	26.7	26.8	30.2	29.2	25.4	23.8	23.2	22.9	25.6	25.1	24.7	25.8	25.8	22.7	25.5	25.2	25.3	25	25.3	23.9	25	23	26.7	25.8	24.1	24.1	22.6	21.4	23.6	21.6	21	23.3	24.9	26	22.7	24.5	22.7	24.9	24.9	24.1	24.5	23.3	22.1	23.6	25.2	24.1	24.6	24.5	21.9	22.7	20.8	23.3	21.7	24	21.8	20.4	21.8	21.3	23	22.9	23.5	22.5	21.9	22.8	21.7	20.9	24.1	23.7	22.2	22.4	21.4	22	22.4	22.7	22.6	22.3	20.4	21.3	21	19.7	19.5	19.2	20.6	17.6	21	20.9	18.1	20
24	26.5	25.5	25	26.7	25.8	26.3	26.4	25.6	25.7	26.6	27.2	26.7	26.2	25.7	26.3	26.7	27.2	27.7	26.6	26.3	27	26.1	25.4	27.1	23.4	26.3	25.2	27.1	31.5	29.4	28.2	28	24.4	24.8	27.9	26.8	26.2	27.7	28.2	28.9	27.4	28.7	29.6	29.5	28.4	28	26.5	26.4	26.4	28.2	29.1	30	28.4	28.4	28.9	28.6	27.9	26.9	28.7	28.1	29.2	30.5	29.7	31.3	30.1	33	30.7	28.5	29.9	29.6	29.1	29.8	29.9	27.5	29.7	29.8	30.3	27.4	28.2	28.6	28.7	32	30	28.8	28.8	29.2	29	26.5	28.4	28.1	29.3	28.6	26.6	27.7	28.8	28.2	27.9	27.6	27	29.3	28.6	27.3	26.4	27	28.2	26.5	27.8	25.6	25.9	23.8	27.1	25.1	26.1	25.6	27.9	27.2	26.7	27.2	27.8	28.1	27.8	26.7	26.7	27.9	26.5	28	27.2	26.8	25.2	25.4	26.2	25.9	24.8	25.7	22.3	25.6	26.9	27	26.3	26.6	26.2	26	25.7	26.1	26	26.7	26.4	25.7	24.7	25.9	27.3	24.8	25.8	25.9	26	25.3	26.4	26.5	24.9	24.3	25	24.5	22.4	23.3	22.7	24.4	24.6
25.7	28.6	22.5	24.5	22	25.3	24.6	23.8	24.5	24.7	22.4	23.7	22.5	22.1	25.1	27.7	25.6	24	25.1	27.2	26.5	22.3	22.1	22.7	26.9	23.9	25.9	22.3	27.5	30.2	28.4	26.1	25.1	24.9	24.4	25.2	22.8	28.3	28.8	24.5	25.7	26	27.3	28.3	25.5	24.3	24.2	27.2	28.2	29	26.4	28.2	27.6	27.8	26.3	27.2	25.9	25.3	26.7	26.3	26.8	26	26.2	25.6	26.9	29.2	29.5	27.6	27.5	26.6	27.4	29.8	29.6	25.5	28.3	28	25.5	25.4	26.3	26.8	26.1	24.7	27.1	27.7	25.5	25.1	27.4	25.5	24.3	25.4	24.7	24.1	24.7	26.2	26.6	28.6	26	26.7	26.3	25.7	26.6	24.6	25	23.8	24	25.6	23.6	24.7	23.6	23.6	23.6	24.8	24.2	24	26	26.6	24.2	23.3	24.6	24.1	24.4	23.9	24.9	24.7	26.7	25.9	26.7	26.3	23	24	23.1	23.5	23.5	23.5	24.3	22.7	25.6	25.7	25.7	23.9	25.4	24	23.4	24	24.9	22.2	23.2	24.1	25.7	23.5	25.8	23.7	23.2	24.2	23.9	23.6	24.4	23.9	23.8	22.4	24.5	24.6	23.4	22.8	21.7	22.9	25.3	22.7
21.4	22.9	22.7	21.8	23	21.7	23.8	23.2	22.2	23.6	23.9	23.9	24.6	23.7	24.8	23.8	23.7	23.9	24.9	24.4	22.8	23.6	23.6	22.9	24.4	22.1	23.4	24.9	26.4	33.7	27	27.1	25.9	24.6	23.5	24	23.5	23.4	24.9	23.6	24.7	25.3	24.4	25.6	26.9	24.7	25.7	26.5	25.1	25	24.2	25.7	26.3	25	25.7	26.2	25	25.4	26.8	25	26.4	26.4	27.3	26.2	29.7	27.7	35.4	28.9	27.3	26.4	26.7	26.1	26.6	26.5	26.7	25.7	26.8	24.4	24.8	26.3	26.3	25.7	28.2	27	26	24	25.4	25.5	23.3	26.4	25.2	25.4	24.7	25.2	25.2	26.9	26.6	26.4	24.5	25.5	26.7	26	25.9	26.3	26.6	25.2	25.5	25.5	26.2	25.6	24.7	26.8	26.1	25.7	25.2	24.7	25.1	25.2	24.9	24.3	24.7	25	24.7	23.1	24.2	24.2	25.2	24.9	25.5	24.8	24.1	25.4	25	24.6	26	22.7	23.5	24	23.6	23.3	25.6	23.1	24.2	23.6	23.7	23	24.1	23.8	23	25.8	23.4	22.9	22.8	24.5	23.5	23.5	23.7	24.3	22.7	22.7	23	21.3	22	21.5	23	24.2	23.2	21.1
25.7	28.6	22.5	24.5	22	25.3	24.6	23.8	24.5	24.7	22.4	23.7	22.5	22.1	25.1	27.7	25.6	24	25.1	27.2	26.5	22.3	22.1	22.7	26.9	23.9	25.9	22.3	27.5	30.2	28.4	26.1	25.1	24.9	24.4	25.2	22.8	28.3	28.8	24.5	25.7	26	27.3	28.3	25.5	24.3	24.2	27.2	28.2	29	26.4	28.2	27.6	27.8	26.3	27.2	25.9	25.3	26.7	26.3	26.8	26	26.2	25.6	26.9	29.2	29.5	27.6	27.5	26.6	27.4	29.8	29.6	25.5	28.3	28	25.5	25.4	26.3	26.8	26.1	24.7	27.1	27.7	25.5	25.1	27.4	25.5	24.3	25.4	24.7	24.1	24.7	26.2	26.6	28.6	26	26.7	26.3	25.7	26.6	24.6	25	23.8	24	25.6	23.6	24.7	23.6	23.6	23.6	24.8	24.2	24	26	26.6	24.2	23.3	24.6	24.1	24.4	23.9	24.9	24.7	26.7	25.9	26.7	26.3	23	24	23.1	23.5	23.5	23.5	24.3	22.7	25.6	25.7	25.7	23.9	25.4	24	23.4	24	24.9	22.2	23.2	24.1	25.7	23.5	25.8	23.7	23.2	24.2	23.9	23.6	24.4	23.9	23.8	22.4	24.5	24.6	23.4	22.8	21.7	22.9	25.3	22.7
21.4	22.9	22.7	21.8	23	21.7	23.8	23.2	22.2	23.6	23.9	23.9	24.6	23.7	24.8	23.8	23.7	23.9	24.9	24.4	22.8	23.6	23.6	22.9	24.4	22.1	23.4	24.9	26.4	33.7	27	27.1	25.9	24.6	23.5	24	23.5	23.4	24.9	23.6	24.7	25.3	24.4	25.6	26.9	24.7	25.7	26.5	25.1	25	24.2	25.7	26.3	25	25.7	26.2	25	25.4	26.8	25	26.4	26.4	27.3	26.2	29.7	27.7	35.4	28.9	27.3	26.4	26.7	26.1	26.6	26.5	26.7	25.7	26.8	24.4	24.8	26.3	26.3	25.7	28.2	27	26	24	25.4	25.5	23.3	26.4	25.2	25.4	24.7	25.2	25.2	26.9	26.6	26.4	24.5	25.5	26.7	26	25.9	26.3	26.6	25.2	25.5	25.5	26.2	25.6	24.7	26.8	26.1	25.7	25.2	24.7	25.1	25.2	24.9	24.3	24.7	25	24.7	23.1	24.2	24.2	25.2	24.9	25.5	24.8	24.1	25.4	25	24.6	26	22.7	23.5	24	23.6	23.3	25.6	23.1	24.2	23.6	23.7	23	24.1	23.8	23	25.8	23.4	22.9	22.8	24.5	23.5	23.5	23.7	24.3	22.7	22.7	23	21.3	22	21.5	23	24.2	23.2	21.1
21.4	22.9	22.7	21.8	23	21.7	23.8	23.2	22.2	23.6	23.9	23.9	24.6	23.7	24.8	23.8	23.7	23.9	24.9	24.4	22.8	23.6	23.6	22.9	24.4	22.1	23.4	24.9	26.4	33.7	27	27.1	25.9	24.6	23.5	24	23.5	23.4	24.9	23.6	24.7	25.3	24.4	25.6	26.9	24.7	25.7	26.5	25.1	25	24.2	25.7	26.3	25	25.7	26.2	25	25.4	26.8	25	26.4	26.4	27.3	26.2	29.7	27.7	35.4	28.9	27.3	26.4	26.7	26.1	26.6	26.5	26.7	25.7	26.8	24.4	24.8	26.3	26.3	25.7	28.2	27	26	24	25.4	25.5	23.3	26.4	25.2	25.4	24.7	25.2	25.2	26.9	26.6	26.4	24.5	25.5	26.7	26	25.9	26.3	26.6	25.2	25.5	25.5	26.2	25.6	24.7	26.8	26.1	25.7	25.2	24.7	25.1	25.2	24.9	24.3	24.7	25	24.7	23.1	24.2	24.2	25.2	24.9	25.5	24.8	24.1	25.4	25	24.6	26	22.7	23.5	24	23.6	23.3	25.6	23.1	24.2	23.6	23.7	23	24.1	23.8	23	25.8	23.4	22.9	22.8	24.5	23.5	23.5	23.7	24.3	22.7	22.7	23	21.3	22	21.5	23	24.2	23.2	21.1
23.8	24.5	24.7	22.4	23.7	22.5	22.1	25.1	27.7	25.6	24	25.1	27.2	26.5	22.3	22.1	22.7	26.9	23.9	25.9	22.3	27.5	30.2	28.4	26.1	25.1	24.9	24.4	25.2	22.8	28.3	28.8	24.5	25.7	26	27.3	28.3	25.5	24.3	24.2	27.2	28.2	29	26.4	28.2	27.6	27.8	26.3	27.2	25.9	25.3	26.7	26.3	26.8	26	26.2	25.6	26.9	29.2	29.5	27.6	27.5	26.6	27.4	29.8	29.6	25.5	28.3	28	25.5	25.4	26.3	26.8	26.1	24.7	27.1	27.7	25.5	25.1	27.4	25.5	24.3	25.4	24.7	24.1	24.7	26.2	26.6	28.6	26	26.7	26.3	25.7	26.6	24.6	25	23.8	24	25.6	23.6	24.7	23.6	23.6	23.6	24.8	24.2	24	26	26.6	24.2	23.3	24.6	24.1	24.4	23.9	24.9	24.7	26.7	25.9	26.7	26.3	23	24	23.1	23.5	23.5	23.5	24.3	22.7	25.6	25.7	25.7	23.9	25.4	24	23.4	24	24.9	22.2	23.2	24.1	25.7	23.5	25.8	23.7	23.2	24.2	23.9	23.6	24.4	23.9	23.8	22.4	24.5	24.6	23.4	22.8	21.7	22.9	25.3	22.7	20.6	20.9	21.2	21.3	22.1	19.2	20.4
23.2	22.2	23.6	23.9	23.9	24.6	23.7	24.8	23.8	23.7	23.9	24.9	24.4	22.8	23.6	23.6	22.9	24.4	22.1	23.4	24.9	26.4	33.7	27	27.1	25.9	24.6	23.5	24	23.5	23.4	24.9	23.6	24.7	25.3	24.4	25.6	26.9	24.7	25.7	26.5	25.1	25	24.2	25.7	26.3	25	25.7	26.2	25	25.4	26.8	25	26.4	26.4	27.3	26.2	29.7	27.7	35.4	28.9	27.3	26.4	26.7	26.1	26.6	26.5	26.7	25.7	26.8	24.4	24.8	26.3	26.3	25.7	28.2	27	26	24	25.4	25.5	23.3	26.4	25.2	25.4	24.7	25.2	25.2	26.9	26.6	26.4	24.5	25.5	26.7	26	25.9	26.3	26.6	25.2	25.5	25.5	26.2	25.6	24.7	26.8	26.1	25.7	25.2	24.7	25.1	25.2	24.9	24.3	24.7	25	24.7	23.1	24.2	24.2	25.2	24.9	25.5	24.8	24.1	25.4	25	24.6	26	22.7	23.5	24	23.6	23.3	25.6	23.1	24.2	23.6	23.7	23	24.1	23.8	23	25.8	23.4	22.9	22.8	24.5	23.5	23.5	23.7	24.3	22.7	22.7	23	21.3	22	21.5	23	24.2	23.2	21.1	20.3	20.9	20.6	21.3	21.7	19.3	20.4
23.2	22.2	23.6	23.9	23.9	24.6	23.7	24.8	23.8	23.7	23.9	24.9	24.4	22.8	23.6	23.6	22.9	24.4	22.1	23.4	24.9	26.4	33.7	27	27.1	25.9	24.6	23.5	24	23.5	23.4	24.9	23.6	24.7	25.3	24.4	25.6	26.9	24.7	25.7	26.5	25.1	25	24.2	25.7	26.3	25	25.7	26.2	25	25.4	26.8	25	26.4	26.4	27.3	26.2	29.7	27.7	35.4	28.9	27.3	26.4	26.7	26.1	26.6	26.5	26.7	25.7	26.8	24.4	24.8	26.3	26.3	25.7	28.2	27	26	24	25.4	25.5	23.3	26.4	25.2	25.4	24.7	25.2	25.2	26.9	26.6	26.4	24.5	25.5	26.7	26	25.9	26.3	26.6	25.2	25.5	25.5	26.2	25.6	24.7	26.8	26.1	25.7	25.2	24.7	25.1	25.2	24.9	24.3	24.7	25	24.7	23.1	24.2	24.2	25.2	24.9	25.5	24.8	24.1	25.4	25	24.6	26	22.7	23.5	24	23.6	23.3	25.6	23.1	24.2	23.6	23.7	23	24.1	23.8	23	25.8	23.4	22.9	22.8	24.5	23.5	23.5	23.7	24.3	22.7	22.7	23	21.3	22	21.5	23	24.2	23.2	21.1	20.3	20.9	20.6	21.3	21.7	19.3	20.4
23.2	22.2	23.6	23.9	23.9	24.6	23.7	24.8	23.8	23.7	23.9	24.9	24.4	22.8	23.6	23.6	22.9	24.4	22.1	23.4	24.9	26.4	33.7	27	27.1	25.9	24.6	23.5	24	23.5	23.4	24.9	23.6	24.7	25.3	24.4	25.6	26.9	24.7	25.7	26.5	25.1	25	24.2	25.7	26.3	25	25.7	26.2	25	25.4	26.8	25	26.4	26.4	27.3	26.2	29.7	27.7	35.4	28.9	27.3	26.4	26.7	26.1	26.6	26.5	26.7	25.7	26.8	24.4	24.8	26.3	26.3	25.7	28.2	27	26	24	25.4	25.5	23.3	26.4	25.2	25.4	24.7	25.2	25.2	26.9	26.6	26.4	24.5	25.5	26.7	26	25.9	26.3	26.6	25.2	25.5	25.5	26.2	25.6	24.7	26.8	26.1	25.7	25.2	24.7	25.1	25.2	24.9	24.3	24.7	25	24.7	23.1	24.2	24.2	25.2	24.9	25.5	24.8	24.1	25.4	25	24.6	26	22.7	23.5	24	23.6	23.3	25.6	23.1	24.2	23.6	23.7	23	24.1	23.8	23	25.8	23.4	22.9	22.8	24.5	23.5	23.5	23.7	24.3	22.7	22.7	23	21.3	22	21.5	23	24.2	23.2	21.1	20.3	20.9	20.6	21.3	21.7	19.3	20.4
23.8	24.5	24.7	22.4	23.7	22.5	22.1	25.1	27.7	25.6	24	25.1	27.2	26.5	22.3	22.1	22.7	26.9	23.9	25.9	22.3	27.5	30.2	28.4	26.1	25.1	24.9	24.4	25.2	22.8	28.3	28.8	24.5	25.7	26	27.3	28.3	25.5	24.3	24.2	27.2	28.2	29	26.4	28.2	27.6	27.8	26.3	27.2	25.9	25.3	26.7	26.3	26.8	26	26.2	25.6	26.9	29.2	29.5	27.6	27.5	26.6	27.4	29.8	29.6	25.5	28.3	28	25.5	25.4	26.3	26.8	26.1	24.7	27.1	27.7	25.5	25.1	27.4	25.5	24.3	25.4	24.7	24.1	24.7	26.2	26.6	28.6	26	26.7	26.3	25.7	26.6	24.6	25	23.8	24	25.6	23.6	24.7	23.6	23.6	23.6	24.8	24.2	24	26	26.6	24.2	23.3	24.6	24.1	24.4	23.9	24.9	24.7	26.7	25.9	26.7	26.3	23	24	23.1	23.5	23.5	23.5	24.3	22.7	25.6	25.7	25.7	23.9	25.4	24	23.4	24	24.9	22.2	23.2	24.1	25.7	23.5	25.8	23.7	23.2	24.2	23.9	23.6	24.4	23.9	23.8	22.4	24.5	24.6	23.4	22.8	21.7	22.9	25.3	22.7	20.6	20.9	21.2	21.3	22.1	19.2	20.4
21.5	21.1	21.4	21.8	22.5	25.4	23.4	24.4	24	28.3	24	28.8	24.3	23.5	23.5	24.1	24.4	23.4	22.5	24	24.9	30.1	31.6	28.4	25	23.7	23.8	23.6	23.6	24.3	25.1	25.7	24.5	23.5	25.6	25.7	25.4	26	23.3	23.7	25.7	25.8	25.3	25.8	25.7	25	24.7	25.1	25.6	24.5	24.4	24.1	24.6	29	30	31.4	24.8	31	35.3	30.1	32.3	28.1	31.4	24.2	27.8	27.5	29	26.2	24.3	24.6	24.5	23.5	24.4	26.2	27	30.6	28.1	25.8	25.7	26	26.5	22.1	23.5	23.3	25.4	25.5	24.4	25.4	26.5	24.8	23	24.6	22.2	23.8	23.3	25.9	26.1	26.4	25.6	25	23.3	25.3	27.3	26.6	25.8	26.2	26.3	26.2	24.9	24.8	24.5	24	23.5	23.7	24.4	24.7	24.6	25.3	25	25.4	23.9	23.6	22.7	23.4	23.9	24.7	24.1	26.8	22.6	22.4	22.1	21.7	23	22.1	21.2	22.8	22	22.1	21.9	23.4	21.8	23.9	25.1	23.7	21.2	21.6	21.6	21.2	21.1	21.6	21.1	20.1	20.1	19.9	20.6	19.6	20.6	23	24.2	23.8	19.3	19.8	20	21.1	18.6	20.3	18.9	20.1
21.5	21.1	21.4	21.8	22.5	25.4	23.4	24.4	24	28.3	24	28.8	24.3	23.5	23.5	24.1	24.4	23.4	22.5	24	24.9	30.1	31.6	28.4	25	23.7	23.8	23.6	23.6	24.3	25.1	25.7	24.5	23.5	25.6	25.7	25.4	26	23.3	23.7	25.7	25.8	25.3	25.8	25.7	25	24.7	25.1	25.6	24.5	24.4	24.1	24.6	29	30	31.4	24.8	31	35.3	30.1	32.3	28.1	31.4	24.2	27.8	27.5	29	26.2	24.3	24.6	24.5	23.5	24.4	26.2	27	30.6	28.1	25.8	25.7	26	26.5	22.1	23.5	23.3	25.4	25.5	24.4	25.4	26.5	24.8	23	24.6	22.2	23.8	23.3	25.9	26.1	26.4	25.6	25	23.3	25.3	27.3	26.6	25.8	26.2	26.3	26.2	24.9	24.8	24.5	24	23.5	23.7	24.4	24.7	24.6	25.3	25	25.4	23.9	23.6	22.7	23.4	23.9	24.7	24.1	26.8	22.6	22.4	22.1	21.7	23	22.1	21.2	22.8	22	22.1	21.9	23.4	21.8	23.9	25.1	23.7	21.2	21.6	21.6	21.2	21.1	21.6	21.1	20.1	20.1	19.9	20.6	19.6	20.6	23	24.2	23.8	19.3	19.8	20	21.1	18.6	20.3	18.9	20.1
23.8	24.5	24.7	22.4	23.7	22.5	22.1	25.1	27.7	25.6	24	25.1	27.2	26.5	22.3	22.1	22.7	26.9	23.9	25.9	22.3	27.5	30.2	28.4	26.1	25.1	24.9	24.4	25.2	22.8	28.3	28.8	24.5	25.7	26	27.3	28.3	25.5	24.3	24.2	27.2	28.2	29	26.4	28.2	27.6	27.8	26.3	27.2	25.9	25.3	26.7	26.3	26.8	26	26.2	25.6	26.9	29.2	29.5	27.6	27.5	26.6	27.4	29.8	29.6	25.5	28.3	28	25.5	25.4	26.3	26.8	26.1	24.7	27.1	27.7	25.5	25.1	27.4	25.5	24.3	25.4	24.7	24.1	24.7	26.2	26.6	28.6	26	26.7	26.3	25.7	26.6	24.6	25	23.8	24	25.6	23.6	24.7	23.6	23.6	23.6	24.8	24.2	24	26	26.6	24.2	23.3	24.6	24.1	24.4	23.9	24.9	24.7	26.7	25.9	26.7	26.3	23	24	23.1	23.5	23.5	23.5	24.3	22.7	25.6	25.7	25.7	23.9	25.4	24	23.4	24	24.9	22.2	23.2	24.1	25.7	23.5	25.8	23.7	23.2	24.2	23.9	23.6	24.4	23.9	23.8	22.4	24.5	24.6	23.4	22.8	21.7	22.9	25.3	22.7	20.6	20.9	21.2	21.3	22.1	19.2	20.4
23.8	24.5	24.7	22.4	23.7	22.5	22.1	25.1	27.7	25.6	24	25.1	27.2	26.5	22.3	22.1	22.7	26.9	23.9	25.9	22.3	27.5	30.2	28.4	26.1	25.1	24.9	24.4	25.2	22.8	28.3	28.8	24.5	25.7	26	27.3	28.3	25.5	24.3	24.2	27.2	28.2	29	26.4	28.2	27.6	27.8	26.3	27.2	25.9	25.3	26.7	26.3	26.8	26	26.2	25.6	26.9	29.2	29.5	27.6	27.5	26.6	27.4	29.8	29.6	25.5	28.3	28	25.5	25.4	26.3	26.8	26.1	24.7	27.1	27.7	25.5	25.1	27.4	25.5	24.3	25.4	24.7	24.1	24.7	26.2	26.6	28.6	26	26.7	26.3	25.7	26.6	24.6	25	23.8	24	25.6	23.6	24.7	23.6	23.6	23.6	24.8	24.2	24	26	26.6	24.2	23.3	24.6	24.1	24.4	23.9	24.9	24.7	26.7	25.9	26.7	26.3	23	24	23.1	23.5	23.5	23.5	24.3	22.7	25.6	25.7	25.7	23.9	25.4	24	23.4	24	24.9	22.2	23.2	24.1	25.7	23.5	25.8	23.7	23.2	24.2	23.9	23.6	24.4	23.9	23.8	22.4	24.5	24.6	23.4	22.8	21.7	22.9	25.3	22.7	20.6	20.9	21.2	21.3	22.1	19.2	20.4
23.2	22.2	23.6	23.9	23.9	24.6	23.7	24.8	23.8	23.7	23.9	24.9	24.4	22.8	23.6	23.6	22.9	24.4	22.1	23.4	24.9	26.4	33.7	27	27.1	25.9	24.6	23.5	24	23.5	23.4	24.9	23.6	24.7	25.3	24.4	25.6	26.9	24.7	25.7	26.5	25.1	25	24.2	25.7	26.3	25	25.7	26.2	25	25.4	26.8	25	26.4	26.4	27.3	26.2	29.7	27.7	35.4	28.9	27.3	26.4	26.7	26.1	26.6	26.5	26.7	25.7	26.8	24.4	24.8	26.3	26.3	25.7	28.2	27	26	24	25.4	25.5	23.3	26.4	25.2	25.4	24.7	25.2	25.2	26.9	26.6	26.4	24.5	25.5	26.7	26	25.9	26.3	26.6	25.2	25.5	25.5	26.2	25.6	24.7	26.8	26.1	25.7	25.2	24.7	25.1	25.2	24.9	24.3	24.7	25	24.7	23.1	24.2	24.2	25.2	24.9	25.5	24.8	24.1	25.4	25	24.6	26	22.7	23.5	24	23.6	23.3	25.6	23.1	24.2	23.6	23.7	23	24.1	23.8	23	25.8	23.4	22.9	22.8	24.5	23.5	23.5	23.7	24.3	22.7	22.7	23	21.3	22	21.5	23	24.2	23.2	21.1	20.3	20.9	20.6	21.3	21.7	19.3	20.4
23.8	24.5	24.7	22.4	23.7	22.5	22.1	25.1	27.7	25.6	24	25.1	27.2	26.5	22.3	22.1	22.7	26.9	23.9	25.9	22.3	27.5	30.2	28.4	26.1	25.1	24.9	24.4	25.2	22.8	28.3	28.8	24.5	25.7	26	27.3	28.3	25.5	24.3	24.2	27.2	28.2	29	26.4	28.2	27.6	27.8	26.3	27.2	25.9	25.3	26.7	26.3	26.8	26	26.2	25.6	26.9	29.2	29.5	27.6	27.5	26.6	27.4	29.8	29.6	25.5	28.3	28	25.5	25.4	26.3	26.8	26.1	24.7	27.1	27.7	25.5	25.1	27.4	25.5	24.3	25.4	24.7	24.1	24.7	26.2	26.6	28.6	26	26.7	26.3	25.7	26.6	24.6	25	23.8	24	25.6	23.6	24.7	23.6	23.6	23.6	24.8	24.2	24	26	26.6	24.2	23.3	24.6	24.1	24.4	23.9	24.9	24.7	26.7	25.9	26.7	26.3	23	24	23.1	23.5	23.5	23.5	24.3	22.7	25.6	25.7	25.7	23.9	25.4	24	23.4	24	24.9	22.2	23.2	24.1	25.7	23.5	25.8	23.7	23.2	24.2	23.9	23.6	24.4	23.9	23.8	22.4	24.5	24.6	23.4	22.8	21.7	22.9	25.3	22.7	20.6	20.9	21.2	21.3	22.1	19.2	20.4
23.2	22.2	23.6	23.9	23.9	24.6	23.7	24.8	23.8	23.7	23.9	24.9	24.4	22.8	23.6	23.6	22.9	24.4	22.1	23.4	24.9	26.4	33.7	27	27.1	25.9	24.6	23.5	24	23.5	23.4	24.9	23.6	24.7	25.3	24.4	25.6	26.9	24.7	25.7	26.5	25.1	25	24.2	25.7	26.3	25	25.7	26.2	25	25.4	26.8	25	26.4	26.4	27.3	26.2	29.7	27.7	35.4	28.9	27.3	26.4	26.7	26.1	26.6	26.5	26.7	25.7	26.8	24.4	24.8	26.3	26.3	25.7	28.2	27	26	24	25.4	25.5	23.3	26.4	25.2	25.4	24.7	25.2	25.2	26.9	26.6	26.4	24.5	25.5	26.7	26	25.9	26.3	26.6	25.2	25.5	25.5	26.2	25.6	24.7	26.8	26.1	25.7	25.2	24.7	25.1	25.2	24.9	24.3	24.7	25	24.7	23.1	24.2	24.2	25.2	24.9	25.5	24.8	24.1	25.4	25	24.6	26	22.7	23.5	24	23.6	23.3	25.6	23.1	24.2	23.6	23.7	23	24.1	23.8	23	25.8	23.4	22.9	22.8	24.5	23.5	23.5	23.7	24.3	22.7	22.7	23	21.3	22	21.5	23	24.2	23.2	21.1	20.3	20.9	20.6	21.3	21.7	19.3	20.4
23.2	22.2	23.6	23.9	23.9	24.6	23.7	24.8	23.8	23.7	23.9	24.9	24.4	22.8	23.6	23.6	22.9	24.4	22.1	23.4	24.9	26.4	33.7	27	27.1	25.9	24.6	23.5	24	23.5	23.4	24.9	23.6	24.7	25.3	24.4	25.6	26.9	24.7	25.7	26.5	25.1	25	24.2	25.7	26.3	25	25.7	26.2	25	25.4	26.8	25	26.4	26.4	27.3	26.2	29.7	27.7	35.4	28.9	27.3	26.4	26.7	26.1	26.6	26.5	26.7	25.7	26.8	24.4	24.8	26.3	26.3	25.7	28.2	27	26	24	25.4	25.5	23.3	26.4	25.2	25.4	24.7	25.2	25.2	26.9	26.6	26.4	24.5	25.5	26.7	26	25.9	26.3	26.6	25.2	25.5	25.5	26.2	25.6	24.7	26.8	26.1	25.7	25.2	24.7	25.1	25.2	24.9	24.3	24.7	25	24.7	23.1	24.2	24.2	25.2	24.9	25.5	24.8	24.1	25.4	25	24.6	26	22.7	23.5	24	23.6	23.3	25.6	23.1	24.2	23.6	23.7	23	24.1	23.8	23	25.8	23.4	22.9	22.8	24.5	23.5	23.5	23.7	24.3	22.7	22.7	23	21.3	22	21.5	23	24.2	23.2	21.1	20.3	20.9	20.6	21.3	21.7	19.3	20.4
24.8	23.8	23.7	23.9	24.9	24.4	22.8	23.6	23.6	22.9	24.4	22.1	23.4	24.9	26.4	33.7	27	27.1	25.9	24.6	23.5	24	23.5	23.4	24.9	23.6	24.7	25.3	24.4	25.6	26.9	24.7	25.7	26.5	25.1	25	24.2	25.7	26.3	25	25.7	26.2	25	25.4	26.8	25	26.4	26.4	27.3	26.2	29.7	27.7	35.4	28.9	27.3	26.4	26.7	26.1	26.6	26.5	26.7	25.7	26.8	24.4	24.8	26.3	26.3	25.7	28.2	27	26	24	25.4	25.5	23.3	26.4	25.2	25.4	24.7	25.2	25.2	26.9	26.6	26.4	24.5	25.5	26.7	26	25.9	26.3	26.6	25.2	25.5	25.5	26.2	25.6	24.7	26.8	26.1	25.7	25.2	24.7	25.1	25.2	24.9	24.3	24.7	25	24.7	23.1	24.2	24.2	25.2	24.9	25.5	24.8	24.1	25.4	25	24.6	26	22.7	23.5	24	23.6	23.3	25.6	23.1	24.2	23.6	23.7	23	24.1	23.8	23	25.8	23.4	22.9	22.8	24.5	23.5	23.5	23.7	24.3	22.7	22.7	23	21.3	22	21.5	23	24.2	23.2	21.1	20.3	20.9	20.6	21.3	21.7	19.3	20.4	19	21.2	21.6	22.1	21.9	21.9	21.9
25.1	27.7	25.6	24	25.1	27.2	26.5	22.3	22.1	22.7	26.9	23.9	25.9	22.3	27.5	30.2	28.4	26.1	25.1	24.9	24.4	25.2	22.8	28.3	28.8	24.5	25.7	26	27.3	28.3	25.5	24.3	24.2	27.2	28.2	29	26.4	28.2	27.6	27.8	26.3	27.2	25.9	25.3	26.7	26.3	26.8	26	26.2	25.6	26.9	29.2	29.5	27.6	27.5	26.6	27.4	29.8	29.6	25.5	28.3	28	25.5	25.4	26.3	26.8	26.1	24.7	27.1	27.7	25.5	25.1	27.4	25.5	24.3	25.4	24.7	24.1	24.7	26.2	26.6	28.6	26	26.7	26.3	25.7	26.6	24.6	25	23.8	24	25.6	23.6	24.7	23.6	23.6	23.6	24.8	24.2	24	26	26.6	24.2	23.3	24.6	24.1	24.4	23.9	24.9	24.7	26.7	25.9	26.7	26.3	23	24	23.1	23.5	23.5	23.5	24.3	22.7	25.6	25.7	25.7	23.9	25.4	24	23.4	24	24.9	22.2	23.2	24.1	25.7	23.5	25.8	23.7	23.2	24.2	23.9	23.6	24.4	23.9	23.8	22.4	24.5	24.6	23.4	22.8	21.7	22.9	25.3	22.7	20.6	20.9	21.2	21.3	22.1	19.2	20.4	19.2	21.4	22.4	21.5	25.4	22.5	21.7
24.8	23.8	23.7	23.9	24.9	24.4	22.8	23.6	23.6	22.9	24.4	22.1	23.4	24.9	26.4	33.7	27	27.1	25.9	24.6	23.5	24	23.5	23.4	24.9	23.6	24.7	25.3	24.4	25.6	26.9	24.7	25.7	26.5	25.1	25	24.2	25.7	26.3	25	25.7	26.2	25	25.4	26.8	25	26.4	26.4	27.3	26.2	29.7	27.7	35.4	28.9	27.3	26.4	26.7	26.1	26.6	26.5	26.7	25.7	26.8	24.4	24.8	26.3	26.3	25.7	28.2	27	26	24	25.4	25.5	23.3	26.4	25.2	25.4	24.7	25.2	25.2	26.9	26.6	26.4	24.5	25.5	26.7	26	25.9	26.3	26.6	25.2	25.5	25.5	26.2	25.6	24.7	26.8	26.1	25.7	25.2	24.7	25.1	25.2	24.9	24.3	24.7	25	24.7	23.1	24.2	24.2	25.2	24.9	25.5	24.8	24.1	25.4	25	24.6	26	22.7	23.5	24	23.6	23.3	25.6	23.1	24.2	23.6	23.7	23	24.1	23.8	23	25.8	23.4	22.9	22.8	24.5	23.5	23.5	23.7	24.3	22.7	22.7	23	21.3	22	21.5	23	24.2	23.2	21.1	20.3	20.9	20.6	21.3	21.7	19.3	20.4	19	21.2	21.6	22.1	21.9	21.9	21.9
24.8	23.8	23.7	23.9	24.9	24.4	22.8	23.6	23.6	22.9	24.4	22.1	23.4	24.9	26.4	33.7	27	27.1	25.9	24.6	23.5	24	23.5	23.4	24.9	23.6	24.7	25.3	24.4	25.6	26.9	24.7	25.7	26.5	25.1	25	24.2	25.7	26.3	25	25.7	26.2	25	25.4	26.8	25	26.4	26.4	27.3	26.2	29.7	27.7	35.4	28.9	27.3	26.4	26.7	26.1	26.6	26.5	26.7	25.7	26.8	24.4	24.8	26.3	26.3	25.7	28.2	27	26	24	25.4	25.5	23.3	26.4	25.2	25.4	24.7	25.2	25.2	26.9	26.6	26.4	24.5	25.5	26.7	26	25.9	26.3	26.6	25.2	25.5	25.5	26.2	25.6	24.7	26.8	26.1	25.7	25.2	24.7	25.1	25.2	24.9	24.3	24.7	25	24.7	23.1	24.2	24.2	25.2	24.9	25.5	24.8	24.1	25.4	25	24.6	26	22.7	23.5	24	23.6	23.3	25.6	23.1	24.2	23.6	23.7	23	24.1	23.8	23	25.8	23.4	22.9	22.8	24.5	23.5	23.5	23.7	24.3	22.7	22.7	23	21.3	22	21.5	23	24.2	23.2	21.1	20.3	20.9	20.6	21.3	21.7	19.3	20.4	19	21.2	21.6	22.1	21.9	21.9	21.9
25.1	27.7	25.6	24	25.1	27.2	26.5	22.3	22.1	22.7	26.9	23.9	25.9	22.3	27.5	30.2	28.4	26.1	25.1	24.9	24.4	25.2	22.8	28.3	28.8	24.5	25.7	26	27.3	28.3	25.5	24.3	24.2	27.2	28.2	29	26.4	28.2	27.6	27.8	26.3	27.2	25.9	25.3	26.7	26.3	26.8	26	26.2	25.6	26.9	29.2	29.5	27.6	27.5	26.6	27.4	29.8	29.6	25.5	28.3	28	25.5	25.4	26.3	26.8	26.1	24.7	27.1	27.7	25.5	25.1	27.4	25.5	24.3	25.4	24.7	24.1	24.7	26.2	26.6	28.6	26	26.7	26.3	25.7	26.6	24.6	25	23.8	24	25.6	23.6	24.7	23.6	23.6	23.6	24.8	24.2	24	26	26.6	24.2	23.3	24.6	24.1	24.4	23.9	24.9	24.7	26.7	25.9	26.7	26.3	23	24	23.1	23.5	23.5	23.5	24.3	22.7	25.6	25.7	25.7	23.9	25.4	24	23.4	24	24.9	22.2	23.2	24.1	25.7	23.5	25.8	23.7	23.2	24.2	23.9	23.6	24.4	23.9	23.8	22.4	24.5	24.6	23.4	22.8	21.7	22.9	25.3	22.7	20.6	20.9	21.2	21.3	22.1	19.2	20.4	19.2	21.4	22.4	21.5	25.4	22.5	21.7
24.4	24	28.3	24	28.8	24.3	23.5	23.5	24.1	24.4	23.4	22.5	24	24.9	30.1	31.6	28.4	25	23.7	23.8	23.6	23.6	24.3	25.1	25.7	24.5	23.5	25.6	25.7	25.4	26	23.3	23.7	25.7	25.8	25.3	25.8	25.7	25	24.7	25.1	25.6	24.5	24.4	24.1	24.6	29	30	31.4	24.8	31	35.3	30.1	32.3	28.1	31.4	24.2	27.8	27.5	29	26.2	24.3	24.6	24.5	23.5	24.4	26.2	27	30.6	28.1	25.8	25.7	26	26.5	22.1	23.5	23.3	25.4	25.5	24.4	25.4	26.5	24.8	23	24.6	22.2	23.8	23.3	25.9	26.1	26.4	25.6	25	23.3	25.3	27.3	26.6	25.8	26.2	26.3	26.2	24.9	24.8	24.5	24	23.5	23.7	24.4	24.7	24.6	25.3	25	25.4	23.9	23.6	22.7	23.4	23.9	24.7	24.1	26.8	22.6	22.4	22.1	21.7	23	22.1	21.2	22.8	22	22.1	21.9	23.4	21.8	23.9	25.1	23.7	21.2	21.6	21.6	21.2	21.1	21.6	21.1	20.1	20.1	19.9	20.6	19.6	20.6	23	24.2	23.8	19.3	19.8	20	21.1	18.6	20.3	18.9	20.1	18.7	21.1	22.4	21.9	22	20.6	21.6
25.1	27.7	25.6	24	25.1	27.2	26.5	22.3	22.1	22.7	26.9	23.9	25.9	22.3	27.5	30.2	28.4	26.1	25.1	24.9	24.4	25.2	22.8	28.3	28.8	24.5	25.7	26	27.3	28.3	25.5	24.3	24.2	27.2	28.2	29	26.4	28.2	27.6	27.8	26.3	27.2	25.9	25.3	26.7	26.3	26.8	26	26.2	25.6	26.9	29.2	29.5	27.6	27.5	26.6	27.4	29.8	29.6	25.5	28.3	28	25.5	25.4	26.3	26.8	26.1	24.7	27.1	27.7	25.5	25.1	27.4	25.5	24.3	25.4	24.7	24.1	24.7	26.2	26.6	28.6	26	26.7	26.3	25.7	26.6	24.6	25	23.8	24	25.6	23.6	24.7	23.6	23.6	23.6	24.8	24.2	24	26	26.6	24.2	23.3	24.6	24.1	24.4	23.9	24.9	24.7	26.7	25.9	26.7	26.3	23	24	23.1	23.5	23.5	23.5	24.3	22.7	25.6	25.7	25.7	23.9	25.4	24	23.4	24	24.9	22.2	23.2	24.1	25.7	23.5	25.8	23.7	23.2	24.2	23.9	23.6	24.4	23.9	23.8	22.4	24.5	24.6	23.4	22.8	21.7	22.9	25.3	22.7	20.6	20.9	21.2	21.3	22.1	19.2	20.4	19.2	21.4	22.4	21.5	25.4	22.5	21.7
25.1	27.7	25.6	24	25.1	27.2	26.5	22.3	22.1	22.7	26.9	23.9	25.9	22.3	27.5	30.2	28.4	26.1	25.1	24.9	24.4	25.2	22.8	28.3	28.8	24.5	25.7	26	27.3	28.3	25.5	24.3	24.2	27.2	28.2	29	26.4	28.2	27.6	27.8	26.3	27.2	25.9	25.3	26.7	26.3	26.8	26	26.2	25.6	26.9	29.2	29.5	27.6	27.5	26.6	27.4	29.8	29.6	25.5	28.3	28	25.5	25.4	26.3	26.8	26.1	24.7	27.1	27.7	25.5	25.1	27.4	25.5	24.3	25.4	24.7	24.1	24.7	26.2	26.6	28.6	26	26.7	26.3	25.7	26.6	24.6	25	23.8	24	25.6	23.6	24.7	23.6	23.6	23.6	24.8	24.2	24	26	26.6	24.2	23.3	24.6	24.1	24.4	23.9	24.9	24.7	26.7	25.9	26.7	26.3	23	24	23.1	23.5	23.5	23.5	24.3	22.7	25.6	25.7	25.7	23.9	25.4	24	23.4	24	24.9	22.2	23.2	24.1	25.7	23.5	25.8	23.7	23.2	24.2	23.9	23.6	24.4	23.9	23.8	22.4	24.5	24.6	23.4	22.8	21.7	22.9	25.3	22.7	20.6	20.9	21.2	21.3	22.1	19.2	20.4	19.2	21.4	22.4	21.5	25.4	22.5	21.7
25.1	27.7	25.6	24	25.1	27.2	26.5	22.3	22.1	22.7	26.9	23.9	25.9	22.3	27.5	30.2	28.4	26.1	25.1	24.9	24.4	25.2	22.8	28.3	28.8	24.5	25.7	26	27.3	28.3	25.5	24.3	24.2	27.2	28.2	29	26.4	28.2	27.6	27.8	26.3	27.2	25.9	25.3	26.7	26.3	26.8	26	26.2	25.6	26.9	29.2	29.5	27.6	27.5	26.6	27.4	29.8	29.6	25.5	28.3	28	25.5	25.4	26.3	26.8	26.1	24.7	27.1	27.7	25.5	25.1	27.4	25.5	24.3	25.4	24.7	24.1	24.7	26.2	26.6	28.6	26	26.7	26.3	25.7	26.6	24.6	25	23.8	24	25.6	23.6	24.7	23.6	23.6	23.6	24.8	24.2	24	26	26.6	24.2	23.3	24.6	24.1	24.4	23.9	24.9	24.7	26.7	25.9	26.7	26.3	23	24	23.1	23.5	23.5	23.5	24.3	22.7	25.6	25.7	25.7	23.9	25.4	24	23.4	24	24.9	22.2	23.2	24.1	25.7	23.5	25.8	23.7	23.2	24.2	23.9	23.6	24.4	23.9	23.8	22.4	24.5	24.6	23.4	22.8	21.7	22.9	25.3	22.7	20.6	20.9	21.2	21.3	22.1	19.2	20.4	19.2	21.4	22.4	21.5	25.4	22.5	21.7
25.1	27.7	25.6	24	25.1	27.2	26.5	22.3	22.1	22.7	26.9	23.9	25.9	22.3	27.5	30.2	28.4	26.1	25.1	24.9	24.4	25.2	22.8	28.3	28.8	24.5	25.7	26	27.3	28.3	25.5	24.3	24.2	27.2	28.2	29	26.4	28.2	27.6	27.8	26.3	27.2	25.9	25.3	26.7	26.3	26.8	26	26.2	25.6	26.9	29.2	29.5	27.6	27.5	26.6	27.4	29.8	29.6	25.5	28.3	28	25.5	25.4	26.3	26.8	26.1	24.7	27.1	27.7	25.5	25.1	27.4	25.5	24.3	25.4	24.7	24.1	24.7	26.2	26.6	28.6	26	26.7	26.3	25.7	26.6	24.6	25	23.8	24	25.6	23.6	24.7	23.6	23.6	23.6	24.8	24.2	24	26	26.6	24.2	23.3	24.6	24.1	24.4	23.9	24.9	24.7	26.7	25.9	26.7	26.3	23	24	23.1	23.5	23.5	23.5	24.3	22.7	25.6	25.7	25.7	23.9	25.4	24	23.4	24	24.9	22.2	23.2	24.1	25.7	23.5	25.8	23.7	23.2	24.2	23.9	23.6	24.4	23.9	23.8	22.4	24.5	24.6	23.4	22.8	21.7	22.9	25.3	22.7	20.6	20.9	21.2	21.3	22.1	19.2	20.4	19.2	21.4	22.4	21.5	25.4	22.5	21.7
25.1	27.7	25.6	24	25.1	27.2	26.5	22.3	22.1	22.7	26.9	23.9	25.9	22.3	27.5	30.2	28.4	26.1	25.1	24.9	24.4	25.2	22.8	28.3	28.8	24.5	25.7	26	27.3	28.3	25.5	24.3	24.2	27.2	28.2	29	26.4	28.2	27.6	27.8	26.3	27.2	25.9	25.3	26.7	26.3	26.8	26	26.2	25.6	26.9	29.2	29.5	27.6	27.5	26.6	27.4	29.8	29.6	25.5	28.3	28	25.5	25.4	26.3	26.8	26.1	24.7	27.1	27.7	25.5	25.1	27.4	25.5	24.3	25.4	24.7	24.1	24.7	26.2	26.6	28.6	26	26.7	26.3	25.7	26.6	24.6	25	23.8	24	25.6	23.6	24.7	23.6	23.6	23.6	24.8	24.2	24	26	26.6	24.2	23.3	24.6	24.1	24.4	23.9	24.9	24.7	26.7	25.9	26.7	26.3	23	24	23.1	23.5	23.5	23.5	24.3	22.7	25.6	25.7	25.7	23.9	25.4	24	23.4	24	24.9	22.2	23.2	24.1	25.7	23.5	25.8	23.7	23.2	24.2	23.9	23.6	24.4	23.9	23.8	22.4	24.5	24.6	23.4	22.8	21.7	22.9	25.3	22.7	20.6	20.9	21.2	21.3	22.1	19.2	20.4	19.2	21.4	22.4	21.5	25.4	22.5	21.7
24.8	23.8	23.7	23.9	24.9	24.4	22.8	23.6	23.6	22.9	24.4	22.1	23.4	24.9	26.4	33.7	27	27.1	25.9	24.6	23.5	24	23.5	23.4	24.9	23.6	24.7	25.3	24.4	25.6	26.9	24.7	25.7	26.5	25.1	25	24.2	25.7	26.3	25	25.7	26.2	25	25.4	26.8	25	26.4	26.4	27.3	26.2	29.7	27.7	35.4	28.9	27.3	26.4	26.7	26.1	26.6	26.5	26.7	25.7	26.8	24.4	24.8	26.3	26.3	25.7	28.2	27	26	24	25.4	25.5	23.3	26.4	25.2	25.4	24.7	25.2	25.2	26.9	26.6	26.4	24.5	25.5	26.7	26	25.9	26.3	26.6	25.2	25.5	25.5	26.2	25.6	24.7	26.8	26.1	25.7	25.2	24.7	25.1	25.2	24.9	24.3	24.7	25	24.7	23.1	24.2	24.2	25.2	24.9	25.5	24.8	24.1	25.4	25	24.6	26	22.7	23.5	24	23.6	23.3	25.6	23.1	24.2	23.6	23.7	23	24.1	23.8	23	25.8	23.4	22.9	22.8	24.5	23.5	23.5	23.7	24.3	22.7	22.7	23	21.3	22	21.5	23	24.2	23.2	21.1	20.3	20.9	20.6	21.3	21.7	19.3	20.4	19	21.2	21.6	22.1	21.9	21.9	21.9
24.8	23.8	23.7	23.9	24.9	24.4	22.8	23.6	23.6	22.9	24.4	22.1	23.4	24.9	26.4	33.7	27	27.1	25.9	24.6	23.5	24	23.5	23.4	24.9	23.6	24.7	25.3	24.4	25.6	26.9	24.7	25.7	26.5	25.1	25	24.2	25.7	26.3	25	25.7	26.2	25	25.4	26.8	25	26.4	26.4	27.3	26.2	29.7	27.7	35.4	28.9	27.3	26.4	26.7	26.1	26.6	26.5	26.7	25.7	26.8	24.4	24.8	26.3	26.3	25.7	28.2	27	26	24	25.4	25.5	23.3	26.4	25.2	25.4	24.7	25.2	25.2	26.9	26.6	26.4	24.5	25.5	26.7	26	25.9	26.3	26.6	25.2	25.5	25.5	26.2	25.6	24.7	26.8	26.1	25.7	25.2	24.7	25.1	25.2	24.9	24.3	24.7	25	24.7	23.1	24.2	24.2	25.2	24.9	25.5	24.8	24.1	25.4	25	24.6	26	22.7	23.5	24	23.6	23.3	25.6	23.1	24.2	23.6	23.7	23	24.1	23.8	23	25.8	23.4	22.9	22.8	24.5	23.5	23.5	23.7	24.3	22.7	22.7	23	21.3	22	21.5	23	24.2	23.2	21.1	20.3	20.9	20.6	21.3	21.7	19.3	20.4	19	21.2	21.6	22.1	21.9	21.9	21.9
25.7	26.3	26.7	27.2	27.7	26.6	26.3	27	26.1	25.4	27.1	23.4	26.3	25.2	27.1	31.5	29.4	28.2	28	24.4	24.8	27.9	26.8	26.2	27.7	28.2	28.9	27.4	28.7	29.6	29.5	28.4	28	26.5	26.4	26.4	28.2	29.1	30	28.4	28.4	28.9	28.6	27.9	26.9	28.7	28.1	29.2	30.5	29.7	31.3	30.1	33	30.7	28.5	29.9	29.6	29.1	29.8	29.9	27.5	29.7	29.8	30.3	27.4	28.2	28.6	28.7	32	30	28.8	28.8	29.2	29	26.5	28.4	28.1	29.3	28.6	26.6	27.7	28.8	28.2	27.9	27.6	27	29.3	28.6	27.3	26.4	27	28.2	26.5	27.8	25.6	25.9	23.8	27.1	25.1	26.1	25.6	27.9	27.2	26.7	27.2	27.8	28.1	27.8	26.7	26.7	27.9	26.5	28	27.2	26.8	25.2	25.4	26.2	25.9	24.8	25.7	22.3	25.6	26.9	27	26.3	26.6	26.2	26	25.7	26.1	26	26.7	26.4	25.7	24.7	25.9	27.3	24.8	25.8	25.9	26	25.3	26.4	26.5	24.9	24.3	25	24.5	22.4	23.3	22.7	24.4	24.6	22.4	22.1	21.7	22.9	23.4	20.3	21.4	19.8	22.6	22.7	22.8	23.7	22.1	22.8
25.1	27.7	25.6	24	25.1	27.2	26.5	22.3	22.1	22.7	26.9	23.9	25.9	22.3	27.5	30.2	28.4	26.1	25.1	24.9	24.4	25.2	22.8	28.3	28.8	24.5	25.7	26	27.3	28.3	25.5	24.3	24.2	27.2	28.2	29	26.4	28.2	27.6	27.8	26.3	27.2	25.9	25.3	26.7	26.3	26.8	26	26.2	25.6	26.9	29.2	29.5	27.6	27.5	26.6	27.4	29.8	29.6	25.5	28.3	28	25.5	25.4	26.3	26.8	26.1	24.7	27.1	27.7	25.5	25.1	27.4	25.5	24.3	25.4	24.7	24.1	24.7	26.2	26.6	28.6	26	26.7	26.3	25.7	26.6	24.6	25	23.8	24	25.6	23.6	24.7	23.6	23.6	23.6	24.8	24.2	24	26	26.6	24.2	23.3	24.6	24.1	24.4	23.9	24.9	24.7	26.7	25.9	26.7	26.3	23	24	23.1	23.5	23.5	23.5	24.3	22.7	25.6	25.7	25.7	23.9	25.4	24	23.4	24	24.9	22.2	23.2	24.1	25.7	23.5	25.8	23.7	23.2	24.2	23.9	23.6	24.4	23.9	23.8	22.4	24.5	24.6	23.4	22.8	21.7	22.9	25.3	22.7	20.6	20.9	21.2	21.3	22.1	19.2	20.4	19.2	21.4	22.4	21.5	25.4	22.5	21.7
25.1	27.7	25.6	24	25.1	27.2	26.5	22.3	22.1	22.7	26.9	23.9	25.9	22.3	27.5	30.2	28.4	26.1	25.1	24.9	24.4	25.2	22.8	28.3	28.8	24.5	25.7	26	27.3	28.3	25.5	24.3	24.2	27.2	28.2	29	26.4	28.2	27.6	27.8	26.3	27.2	25.9	25.3	26.7	26.3	26.8	26	26.2	25.6	26.9	29.2	29.5	27.6	27.5	26.6	27.4	29.8	29.6	25.5	28.3	28	25.5	25.4	26.3	26.8	26.1	24.7	27.1	27.7	25.5	25.1	27.4	25.5	24.3	25.4	24.7	24.1	24.7	26.2	26.6	28.6	26	26.7	26.3	25.7	26.6	24.6	25	23.8	24	25.6	23.6	24.7	23.6	23.6	23.6	24.8	24.2	24	26	26.6	24.2	23.3	24.6	24.1	24.4	23.9	24.9	24.7	26.7	25.9	26.7	26.3	23	24	23.1	23.5	23.5	23.5	24.3	22.7	25.6	25.7	25.7	23.9	25.4	24	23.4	24	24.9	22.2	23.2	24.1	25.7	23.5	25.8	23.7	23.2	24.2	23.9	23.6	24.4	23.9	23.8	22.4	24.5	24.6	23.4	22.8	21.7	22.9	25.3	22.7	20.6	20.9	21.2	21.3	22.1	19.2	20.4	19.2	21.4	22.4	21.5	25.4	22.5	21.7
24.8	23.8	23.7	23.9	24.9	24.4	22.8	23.6	23.6	22.9	24.4	22.1	23.4	24.9	26.4	33.7	27	27.1	25.9	24.6	23.5	24	23.5	23.4	24.9	23.6	24.7	25.3	24.4	25.6	26.9	24.7	25.7	26.5	25.1	25	24.2	25.7	26.3	25	25.7	26.2	25	25.4	26.8	25	26.4	26.4	27.3	26.2	29.7	27.7	35.4	28.9	27.3	26.4	26.7	26.1	26.6	26.5	26.7	25.7	26.8	24.4	24.8	26.3	26.3	25.7	28.2	27	26	24	25.4	25.5	23.3	26.4	25.2	25.4	24.7	25.2	25.2	26.9	26.6	26.4	24.5	25.5	26.7	26	25.9	26.3	26.6	25.2	25.5	25.5	26.2	25.6	24.7	26.8	26.1	25.7	25.2	24.7	25.1	25.2	24.9	24.3	24.7	25	24.7	23.1	24.2	24.2	25.2	24.9	25.5	24.8	24.1	25.4	25	24.6	26	22.7	23.5	24	23.6	23.3	25.6	23.1	24.2	23.6	23.7	23	24.1	23.8	23	25.8	23.4	22.9	22.8	24.5	23.5	23.5	23.7	24.3	22.7	22.7	23	21.3	22	21.5	23	24.2	23.2	21.1	20.3	20.9	20.6	21.3	21.7	19.3	20.4	19	21.2	21.6	22.1	21.9	21.9	21.9
24.8	23.8	23.7	23.9	24.9	24.4	22.8	23.6	23.6	22.9	24.4	22.1	23.4	24.9	26.4	33.7	27	27.1	25.9	24.6	23.5	24	23.5	23.4	24.9	23.6	24.7	25.3	24.4	25.6	26.9	24.7	25.7	26.5	25.1	25	24.2	25.7	26.3	25	25.7	26.2	25	25.4	26.8	25	26.4	26.4	27.3	26.2	29.7	27.7	35.4	28.9	27.3	26.4	26.7	26.1	26.6	26.5	26.7	25.7	26.8	24.4	24.8	26.3	26.3	25.7	28.2	27	26	24	25.4	25.5	23.3	26.4	25.2	25.4	24.7	25.2	25.2	26.9	26.6	26.4	24.5	25.5	26.7	26	25.9	26.3	26.6	25.2	25.5	25.5	26.2	25.6	24.7	26.8	26.1	25.7	25.2	24.7	25.1	25.2	24.9	24.3	24.7	25	24.7	23.1	24.2	24.2	25.2	24.9	25.5	24.8	24.1	25.4	25	24.6	26	22.7	23.5	24	23.6	23.3	25.6	23.1	24.2	23.6	23.7	23	24.1	23.8	23	25.8	23.4	22.9	22.8	24.5	23.5	23.5	23.7	24.3	22.7	22.7	23	21.3	22	21.5	23	24.2	23.2	21.1	20.3	20.9	20.6	21.3	21.7	19.3	20.4	19	21.2	21.6	22.1	21.9	21.9	21.9
22.3	22.1	22.7	26.9	23.9	25.9	22.3	27.5	30.2	28.4	26.1	25.1	24.9	24.4	25.2	22.8	28.3	28.8	24.5	25.7	26	27.3	28.3	25.5	24.3	24.2	27.2	28.2	29	26.4	28.2	27.6	27.8	26.3	27.2	25.9	25.3	26.7	26.3	26.8	26	26.2	25.6	26.9	29.2	29.5	27.6	27.5	26.6	27.4	29.8	29.6	25.5	28.3	28	25.5	25.4	26.3	26.8	26.1	24.7	27.1	27.7	25.5	25.1	27.4	25.5	24.3	25.4	24.7	24.1	24.7	26.2	26.6	28.6	26	26.7	26.3	25.7	26.6	24.6	25	23.8	24	25.6	23.6	24.7	23.6	23.6	23.6	24.8	24.2	24	26	26.6	24.2	23.3	24.6	24.1	24.4	23.9	24.9	24.7	26.7	25.9	26.7	26.3	23	24	23.1	23.5	23.5	23.5	24.3	22.7	25.6	25.7	25.7	23.9	25.4	24	23.4	24	24.9	22.2	23.2	24.1	25.7	23.5	25.8	23.7	23.2	24.2	23.9	23.6	24.4	23.9	23.8	22.4	24.5	24.6	23.4	22.8	21.7	22.9	25.3	22.7	20.6	20.9	21.2	21.3	22.1	19.2	20.4	19.2	21.4	22.4	21.5	25.4	22.5	21.7	20.7	20.6	20.4	24	23.2	20.9	23.5
22.3	22.1	22.7	26.9	23.9	25.9	22.3	27.5	30.2	28.4	26.1	25.1	24.9	24.4	25.2	22.8	28.3	28.8	24.5	25.7	26	27.3	28.3	25.5	24.3	24.2	27.2	28.2	29	26.4	28.2	27.6	27.8	26.3	27.2	25.9	25.3	26.7	26.3	26.8	26	26.2	25.6	26.9	29.2	29.5	27.6	27.5	26.6	27.4	29.8	29.6	25.5	28.3	28	25.5	25.4	26.3	26.8	26.1	24.7	27.1	27.7	25.5	25.1	27.4	25.5	24.3	25.4	24.7	24.1	24.7	26.2	26.6	28.6	26	26.7	26.3	25.7	26.6	24.6	25	23.8	24	25.6	23.6	24.7	23.6	23.6	23.6	24.8	24.2	24	26	26.6	24.2	23.3	24.6	24.1	24.4	23.9	24.9	24.7	26.7	25.9	26.7	26.3	23	24	23.1	23.5	23.5	23.5	24.3	22.7	25.6	25.7	25.7	23.9	25.4	24	23.4	24	24.9	22.2	23.2	24.1	25.7	23.5	25.8	23.7	23.2	24.2	23.9	23.6	24.4	23.9	23.8	22.4	24.5	24.6	23.4	22.8	21.7	22.9	25.3	22.7	20.6	20.9	21.2	21.3	22.1	19.2	20.4	19.2	21.4	22.4	21.5	25.4	22.5	21.7	20.7	20.6	20.4	24	23.2	20.9	23.5
23.6	23.6	22.9	24.4	22.1	23.4	24.9	26.4	33.7	27	27.1	25.9	24.6	23.5	24	23.5	23.4	24.9	23.6	24.7	25.3	24.4	25.6	26.9	24.7	25.7	26.5	25.1	25	24.2	25.7	26.3	25	25.7	26.2	25	25.4	26.8	25	26.4	26.4	27.3	26.2	29.7	27.7	35.4	28.9	27.3	26.4	26.7	26.1	26.6	26.5	26.7	25.7	26.8	24.4	24.8	26.3	26.3	25.7	28.2	27	26	24	25.4	25.5	23.3	26.4	25.2	25.4	24.7	25.2	25.2	26.9	26.6	26.4	24.5	25.5	26.7	26	25.9	26.3	26.6	25.2	25.5	25.5	26.2	25.6	24.7	26.8	26.1	25.7	25.2	24.7	25.1	25.2	24.9	24.3	24.7	25	24.7	23.1	24.2	24.2	25.2	24.9	25.5	24.8	24.1	25.4	25	24.6	26	22.7	23.5	24	23.6	23.3	25.6	23.1	24.2	23.6	23.7	23	24.1	23.8	23	25.8	23.4	22.9	22.8	24.5	23.5	23.5	23.7	24.3	22.7	22.7	23	21.3	22	21.5	23	24.2	23.2	21.1	20.3	20.9	20.6	21.3	21.7	19.3	20.4	19	21.2	21.6	22.1	21.9	21.9	21.9	20.6	21.3	19.6	21.4	21.1	19.8	20.5
23.6	23.6	22.9	24.4	22.1	23.4	24.9	26.4	33.7	27	27.1	25.9	24.6	23.5	24	23.5	23.4	24.9	23.6	24.7	25.3	24.4	25.6	26.9	24.7	25.7	26.5	25.1	25	24.2	25.7	26.3	25	25.7	26.2	25	25.4	26.8	25	26.4	26.4	27.3	26.2	29.7	27.7	35.4	28.9	27.3	26.4	26.7	26.1	26.6	26.5	26.7	25.7	26.8	24.4	24.8	26.3	26.3	25.7	28.2	27	26	24	25.4	25.5	23.3	26.4	25.2	25.4	24.7	25.2	25.2	26.9	26.6	26.4	24.5	25.5	26.7	26	25.9	26.3	26.6	25.2	25.5	25.5	26.2	25.6	24.7	26.8	26.1	25.7	25.2	24.7	25.1	25.2	24.9	24.3	24.7	25	24.7	23.1	24.2	24.2	25.2	24.9	25.5	24.8	24.1	25.4	25	24.6	26	22.7	23.5	24	23.6	23.3	25.6	23.1	24.2	23.6	23.7	23	24.1	23.8	23	25.8	23.4	22.9	22.8	24.5	23.5	23.5	23.7	24.3	22.7	22.7	23	21.3	22	21.5	23	24.2	23.2	21.1	20.3	20.9	20.6	21.3	21.7	19.3	20.4	19	21.2	21.6	22.1	21.9	21.9	21.9	20.6	21.3	19.6	21.4	21.1	19.8	20.5
23.5	24.1	24.4	23.4	22.5	24	24.9	30.1	31.6	28.4	25	23.7	23.8	23.6	23.6	24.3	25.1	25.7	24.5	23.5	25.6	25.7	25.4	26	23.3	23.7	25.7	25.8	25.3	25.8	25.7	25	24.7	25.1	25.6	24.5	24.4	24.1	24.6	29	30	31.4	24.8	31	35.3	30.1	32.3	28.1	31.4	24.2	27.8	27.5	29	26.2	24.3	24.6	24.5	23.5	24.4	26.2	27	30.6	28.1	25.8	25.7	26	26.5	22.1	23.5	23.3	25.4	25.5	24.4	25.4	26.5	24.8	23	24.6	22.2	23.8	23.3	25.9	26.1	26.4	25.6	25	23.3	25.3	27.3	26.6	25.8	26.2	26.3	26.2	24.9	24.8	24.5	24	23.5	23.7	24.4	24.7	24.6	25.3	25	25.4	23.9	23.6	22.7	23.4	23.9	24.7	24.1	26.8	22.6	22.4	22.1	21.7	23	22.1	21.2	22.8	22	22.1	21.9	23.4	21.8	23.9	25.1	23.7	21.2	21.6	21.6	21.2	21.1	21.6	21.1	20.1	20.1	19.9	20.6	19.6	20.6	23	24.2	23.8	19.3	19.8	20	21.1	18.6	20.3	18.9	20.1	18.7	21.1	22.4	21.9	22	20.6	21.6	20.6	20.8	19.1	22.2	19.4	19.8	21.2
23.5	24.1	24.4	23.4	22.5	24	24.9	30.1	31.6	28.4	25	23.7	23.8	23.6	23.6	24.3	25.1	25.7	24.5	23.5	25.6	25.7	25.4	26	23.3	23.7	25.7	25.8	25.3	25.8	25.7	25	24.7	25.1	25.6	24.5	24.4	24.1	24.6	29	30	31.4	24.8	31	35.3	30.1	32.3	28.1	31.4	24.2	27.8	27.5	29	26.2	24.3	24.6	24.5	23.5	24.4	26.2	27	30.6	28.1	25.8	25.7	26	26.5	22.1	23.5	23.3	25.4	25.5	24.4	25.4	26.5	24.8	23	24.6	22.2	23.8	23.3	25.9	26.1	26.4	25.6	25	23.3	25.3	27.3	26.6	25.8	26.2	26.3	26.2	24.9	24.8	24.5	24	23.5	23.7	24.4	24.7	24.6	25.3	25	25.4	23.9	23.6	22.7	23.4	23.9	24.7	24.1	26.8	22.6	22.4	22.1	21.7	23	22.1	21.2	22.8	22	22.1	21.9	23.4	21.8	23.9	25.1	23.7	21.2	21.6	21.6	21.2	21.1	21.6	21.1	20.1	20.1	19.9	20.6	19.6	20.6	23	24.2	23.8	19.3	19.8	20	21.1	18.6	20.3	18.9	20.1	18.7	21.1	22.4	21.9	22	20.6	21.6	20.6	20.8	19.1	22.2	19.4	19.8	21.2
23.5	24.1	24.4	23.4	22.5	24	24.9	30.1	31.6	28.4	25	23.7	23.8	23.6	23.6	24.3	25.1	25.7	24.5	23.5	25.6	25.7	25.4	26	23.3	23.7	25.7	25.8	25.3	25.8	25.7	25	24.7	25.1	25.6	24.5	24.4	24.1	24.6	29	30	31.4	24.8	31	35.3	30.1	32.3	28.1	31.4	24.2	27.8	27.5	29	26.2	24.3	24.6	24.5	23.5	24.4	26.2	27	30.6	28.1	25.8	25.7	26	26.5	22.1	23.5	23.3	25.4	25.5	24.4	25.4	26.5	24.8	23	24.6	22.2	23.8	23.3	25.9	26.1	26.4	25.6	25	23.3	25.3	27.3	26.6	25.8	26.2	26.3	26.2	24.9	24.8	24.5	24	23.5	23.7	24.4	24.7	24.6	25.3	25	25.4	23.9	23.6	22.7	23.4	23.9	24.7	24.1	26.8	22.6	22.4	22.1	21.7	23	22.1	21.2	22.8	22	22.1	21.9	23.4	21.8	23.9	25.1	23.7	21.2	21.6	21.6	21.2	21.1	21.6	21.1	20.1	20.1	19.9	20.6	19.6	20.6	23	24.2	23.8	19.3	19.8	20	21.1	18.6	20.3	18.9	20.1	18.7	21.1	22.4	21.9	22	20.6	21.6	20.6	20.8	19.1	22.2	19.4	19.8	21.2
23.5	24.1	24.4	23.4	22.5	24	24.9	30.1	31.6	28.4	25	23.7	23.8	23.6	23.6	24.3	25.1	25.7	24.5	23.5	25.6	25.7	25.4	26	23.3	23.7	25.7	25.8	25.3	25.8	25.7	25	24.7	25.1	25.6	24.5	24.4	24.1	24.6	29	30	31.4	24.8	31	35.3	30.1	32.3	28.1	31.4	24.2	27.8	27.5	29	26.2	24.3	24.6	24.5	23.5	24.4	26.2	27	30.6	28.1	25.8	25.7	26	26.5	22.1	23.5	23.3	25.4	25.5	24.4	25.4	26.5	24.8	23	24.6	22.2	23.8	23.3	25.9	26.1	26.4	25.6	25	23.3	25.3	27.3	26.6	25.8	26.2	26.3	26.2	24.9	24.8	24.5	24	23.5	23.7	24.4	24.7	24.6	25.3	25	25.4	23.9	23.6	22.7	23.4	23.9	24.7	24.1	26.8	22.6	22.4	22.1	21.7	23	22.1	21.2	22.8	22	22.1	21.9	23.4	21.8	23.9	25.1	23.7	21.2	21.6	21.6	21.2	21.1	21.6	21.1	20.1	20.1	19.9	20.6	19.6	20.6	23	24.2	23.8	19.3	19.8	20	21.1	18.6	20.3	18.9	20.1	18.7	21.1	22.4	21.9	22	20.6	21.6	20.6	20.8	19.1	22.2	19.4	19.8	21.2
22.3	22.1	22.7	26.9	23.9	25.9	22.3	27.5	30.2	28.4	26.1	25.1	24.9	24.4	25.2	22.8	28.3	28.8	24.5	25.7	26	27.3	28.3	25.5	24.3	24.2	27.2	28.2	29	26.4	28.2	27.6	27.8	26.3	27.2	25.9	25.3	26.7	26.3	26.8	26	26.2	25.6	26.9	29.2	29.5	27.6	27.5	26.6	27.4	29.8	29.6	25.5	28.3	28	25.5	25.4	26.3	26.8	26.1	24.7	27.1	27.7	25.5	25.1	27.4	25.5	24.3	25.4	24.7	24.1	24.7	26.2	26.6	28.6	26	26.7	26.3	25.7	26.6	24.6	25	23.8	24	25.6	23.6	24.7	23.6	23.6	23.6	24.8	24.2	24	26	26.6	24.2	23.3	24.6	24.1	24.4	23.9	24.9	24.7	26.7	25.9	26.7	26.3	23	24	23.1	23.5	23.5	23.5	24.3	22.7	25.6	25.7	25.7	23.9	25.4	24	23.4	24	24.9	22.2	23.2	24.1	25.7	23.5	25.8	23.7	23.2	24.2	23.9	23.6	24.4	23.9	23.8	22.4	24.5	24.6	23.4	22.8	21.7	22.9	25.3	22.7	20.6	20.9	21.2	21.3	22.1	19.2	20.4	19.2	21.4	22.4	21.5	25.4	22.5	21.7	20.7	20.6	20.4	24	23.2	20.9	23.5
22.3	22.1	22.7	26.9	23.9	25.9	22.3	27.5	30.2	28.4	26.1	25.1	24.9	24.4	25.2	22.8	28.3	28.8	24.5	25.7	26	27.3	28.3	25.5	24.3	24.2	27.2	28.2	29	26.4	28.2	27.6	27.8	26.3	27.2	25.9	25.3	26.7	26.3	26.8	26	26.2	25.6	26.9	29.2	29.5	27.6	27.5	26.6	27.4	29.8	29.6	25.5	28.3	28	25.5	25.4	26.3	26.8	26.1	24.7	27.1	27.7	25.5	25.1	27.4	25.5	24.3	25.4	24.7	24.1	24.7	26.2	26.6	28.6	26	26.7	26.3	25.7	26.6	24.6	25	23.8	24	25.6	23.6	24.7	23.6	23.6	23.6	24.8	24.2	24	26	26.6	24.2	23.3	24.6	24.1	24.4	23.9	24.9	24.7	26.7	25.9	26.7	26.3	23	24	23.1	23.5	23.5	23.5	24.3	22.7	25.6	25.7	25.7	23.9	25.4	24	23.4	24	24.9	22.2	23.2	24.1	25.7	23.5	25.8	23.7	23.2	24.2	23.9	23.6	24.4	23.9	23.8	22.4	24.5	24.6	23.4	22.8	21.7	22.9	25.3	22.7	20.6	20.9	21.2	21.3	22.1	19.2	20.4	19.2	21.4	22.4	21.5	25.4	22.5	21.7	20.7	20.6	20.4	24	23.2	20.9	23.5
22.3	22.1	22.7	26.9	23.9	25.9	22.3	27.5	30.2	28.4	26.1	25.1	24.9	24.4	25.2	22.8	28.3	28.8	24.5	25.7	26	27.3	28.3	25.5	24.3	24.2	27.2	28.2	29	26.4	28.2	27.6	27.8	26.3	27.2	25.9	25.3	26.7	26.3	26.8	26	26.2	25.6	26.9	29.2	29.5	27.6	27.5	26.6	27.4	29.8	29.6	25.5	28.3	28	25.5	25.4	26.3	26.8	26.1	24.7	27.1	27.7	25.5	25.1	27.4	25.5	24.3	25.4	24.7	24.1	24.7	26.2	26.6	28.6	26	26.7	26.3	25.7	26.6	24.6	25	23.8	24	25.6	23.6	24.7	23.6	23.6	23.6	24.8	24.2	24	26	26.6	24.2	23.3	24.6	24.1	24.4	23.9	24.9	24.7	26.7	25.9	26.7	26.3	23	24	23.1	23.5	23.5	23.5	24.3	22.7	25.6	25.7	25.7	23.9	25.4	24	23.4	24	24.9	22.2	23.2	24.1	25.7	23.5	25.8	23.7	23.2	24.2	23.9	23.6	24.4	23.9	23.8	22.4	24.5	24.6	23.4	22.8	21.7	22.9	25.3	22.7	20.6	20.9	21.2	21.3	22.1	19.2	20.4	19.2	21.4	22.4	21.5	25.4	22.5	21.7	20.7	20.6	20.4	24	23.2	20.9	23.5
22.3	22.1	22.7	26.9	23.9	25.9	22.3	27.5	30.2	28.4	26.1	25.1	24.9	24.4	25.2	22.8	28.3	28.8	24.5	25.7	26	27.3	28.3	25.5	24.3	24.2	27.2	28.2	29	26.4	28.2	27.6	27.8	26.3	27.2	25.9	25.3	26.7	26.3	26.8	26	26.2	25.6	26.9	29.2	29.5	27.6	27.5	26.6	27.4	29.8	29.6	25.5	28.3	28	25.5	25.4	26.3	26.8	26.1	24.7	27.1	27.7	25.5	25.1	27.4	25.5	24.3	25.4	24.7	24.1	24.7	26.2	26.6	28.6	26	26.7	26.3	25.7	26.6	24.6	25	23.8	24	25.6	23.6	24.7	23.6	23.6	23.6	24.8	24.2	24	26	26.6	24.2	23.3	24.6	24.1	24.4	23.9	24.9	24.7	26.7	25.9	26.7	26.3	23	24	23.1	23.5	23.5	23.5	24.3	22.7	25.6	25.7	25.7	23.9	25.4	24	23.4	24	24.9	22.2	23.2	24.1	25.7	23.5	25.8	23.7	23.2	24.2	23.9	23.6	24.4	23.9	23.8	22.4	24.5	24.6	23.4	22.8	21.7	22.9	25.3	22.7	20.6	20.9	21.2	21.3	22.1	19.2	20.4	19.2	21.4	22.4	21.5	25.4	22.5	21.7	20.7	20.6	20.4	24	23.2	20.9	23.5
23.6	23.6	22.9	24.4	22.1	23.4	24.9	26.4	33.7	27	27.1	25.9	24.6	23.5	24	23.5	23.4	24.9	23.6	24.7	25.3	24.4	25.6	26.9	24.7	25.7	26.5	25.1	25	24.2	25.7	26.3	25	25.7	26.2	25	25.4	26.8	25	26.4	26.4	27.3	26.2	29.7	27.7	35.4	28.9	27.3	26.4	26.7	26.1	26.6	26.5	26.7	25.7	26.8	24.4	24.8	26.3	26.3	25.7	28.2	27	26	24	25.4	25.5	23.3	26.4	25.2	25.4	24.7	25.2	25.2	26.9	26.6	26.4	24.5	25.5	26.7	26	25.9	26.3	26.6	25.2	25.5	25.5	26.2	25.6	24.7	26.8	26.1	25.7	25.2	24.7	25.1	25.2	24.9	24.3	24.7	25	24.7	23.1	24.2	24.2	25.2	24.9	25.5	24.8	24.1	25.4	25	24.6	26	22.7	23.5	24	23.6	23.3	25.6	23.1	24.2	23.6	23.7	23	24.1	23.8	23	25.8	23.4	22.9	22.8	24.5	23.5	23.5	23.7	24.3	22.7	22.7	23	21.3	22	21.5	23	24.2	23.2	21.1	20.3	20.9	20.6	21.3	21.7	19.3	20.4	19	21.2	21.6	22.1	21.9	21.9	21.9	20.6	21.3	19.6	21.4	21.1	19.8	20.5
22.3	22.1	22.7	26.9	23.9	25.9	22.3	27.5	30.2	28.4	26.1	25.1	24.9	24.4	25.2	22.8	28.3	28.8	24.5	25.7	26	27.3	28.3	25.5	24.3	24.2	27.2	28.2	29	26.4	28.2	27.6	27.8	26.3	27.2	25.9	25.3	26.7	26.3	26.8	26	26.2	25.6	26.9	29.2	29.5	27.6	27.5	26.6	27.4	29.8	29.6	25.5	28.3	28	25.5	25.4	26.3	26.8	26.1	24.7	27.1	27.7	25.5	25.1	27.4	25.5	24.3	25.4	24.7	24.1	24.7	26.2	26.6	28.6	26	26.7	26.3	25.7	26.6	24.6	25	23.8	24	25.6	23.6	24.7	23.6	23.6	23.6	24.8	24.2	24	26	26.6	24.2	23.3	24.6	24.1	24.4	23.9	24.9	24.7	26.7	25.9	26.7	26.3	23	24	23.1	23.5	23.5	23.5	24.3	22.7	25.6	25.7	25.7	23.9	25.4	24	23.4	24	24.9	22.2	23.2	24.1	25.7	23.5	25.8	23.7	23.2	24.2	23.9	23.6	24.4	23.9	23.8	22.4	24.5	24.6	23.4	22.8	21.7	22.9	25.3	22.7	20.6	20.9	21.2	21.3	22.1	19.2	20.4	19.2	21.4	22.4	21.5	25.4	22.5	21.7	20.7	20.6	20.4	24	23.2	20.9	23.5
23.6	23.6	22.9	24.4	22.1	23.4	24.9	26.4	33.7	27	27.1	25.9	24.6	23.5	24	23.5	23.4	24.9	23.6	24.7	25.3	24.4	25.6	26.9	24.7	25.7	26.5	25.1	25	24.2	25.7	26.3	25	25.7	26.2	25	25.4	26.8	25	26.4	26.4	27.3	26.2	29.7	27.7	35.4	28.9	27.3	26.4	26.7	26.1	26.6	26.5	26.7	25.7	26.8	24.4	24.8	26.3	26.3	25.7	28.2	27	26	24	25.4	25.5	23.3	26.4	25.2	25.4	24.7	25.2	25.2	26.9	26.6	26.4	24.5	25.5	26.7	26	25.9	26.3	26.6	25.2	25.5	25.5	26.2	25.6	24.7	26.8	26.1	25.7	25.2	24.7	25.1	25.2	24.9	24.3	24.7	25	24.7	23.1	24.2	24.2	25.2	24.9	25.5	24.8	24.1	25.4	25	24.6	26	22.7	23.5	24	23.6	23.3	25.6	23.1	24.2	23.6	23.7	23	24.1	23.8	23	25.8	23.4	22.9	22.8	24.5	23.5	23.5	23.7	24.3	22.7	22.7	23	21.3	22	21.5	23	24.2	23.2	21.1	20.3	20.9	20.6	21.3	21.7	19.3	20.4	19	21.2	21.6	22.1	21.9	21.9	21.9	20.6	21.3	19.6	21.4	21.1	19.8	20.5
24.3	24.5	24.7	21	18.4	22.8	22.1	30.8	33.6	32.7	26.2	26.7	25	24	25.1	23.2	24.5	24.5	24.1	26.1	26.1	24.8	26.3	23.6	23.4	24.7	25.7	25.4	25.6	25.9	24	24.3	25.8	26.9	26.5	26.8	26.4	26.1	25.8	27.5	27.2	29.2	26.3	30.6	32	31.7	30.2	26.8	27.6	27.4	26	27.7	28.5	26.4	25.7	25.5	23.9	23.8	23.9	26.7	26.8	30.2	29.2	25.4	23.8	23.2	22.9	25.6	25.1	24.7	25.8	25.8	22.7	25.5	25.2	25.3	25	25.3	23.9	25	23	26.7	25.8	24.1	24.1	22.6	21.4	23.6	21.6	21	23.3	24.9	26	22.7	24.5	22.7	24.9	24.9	24.1	24.5	23.3	22.1	23.6	25.2	24.1	24.6	24.5	21.9	22.7	20.8	23.3	21.7	24	21.8	20.4	21.8	21.3	23	22.9	23.5	22.5	21.9	22.8	21.7	20.9	24.1	23.7	22.2	22.4	21.4	22	22.4	22.7	22.6	22.3	20.4	21.3	21	19.7	19.5	19.2	20.6	17.6	21	20.9	18.1	20	19.3	19.6	20.9	19.6	20.9	17.9	18.9	18.6	19.6	20.5	21.5	20.9	20	20.6	19.1	17.7	19.5	19.4	19.3	18.3	19.5
23.6	23.6	22.9	24.4	22.1	23.4	24.9	26.4	33.7	27	27.1	25.9	24.6	23.5	24	23.5	23.4	24.9	23.6	24.7	25.3	24.4	25.6	26.9	24.7	25.7	26.5	25.1	25	24.2	25.7	26.3	25	25.7	26.2	25	25.4	26.8	25	26.4	26.4	27.3	26.2	29.7	27.7	35.4	28.9	27.3	26.4	26.7	26.1	26.6	26.5	26.7	25.7	26.8	24.4	24.8	26.3	26.3	25.7	28.2	27	26	24	25.4	25.5	23.3	26.4	25.2	25.4	24.7	25.2	25.2	26.9	26.6	26.4	24.5	25.5	26.7	26	25.9	26.3	26.6	25.2	25.5	25.5	26.2	25.6	24.7	26.8	26.1	25.7	25.2	24.7	25.1	25.2	24.9	24.3	24.7	25	24.7	23.1	24.2	24.2	25.2	24.9	25.5	24.8	24.1	25.4	25	24.6	26	22.7	23.5	24	23.6	23.3	25.6	23.1	24.2	23.6	23.7	23	24.1	23.8	23	25.8	23.4	22.9	22.8	24.5	23.5	23.5	23.7	24.3	22.7	22.7	23	21.3	22	21.5	23	24.2	23.2	21.1	20.3	20.9	20.6	21.3	21.7	19.3	20.4	19	21.2	21.6	22.1	21.9	21.9	21.9	20.6	21.3	19.6	21.4	21.1	19.8	20.5
22.3	22.1	22.7	26.9	23.9	25.9	22.3	27.5	30.2	28.4	26.1	25.1	24.9	24.4	25.2	22.8	28.3	28.8	24.5	25.7	26	27.3	28.3	25.5	24.3	24.2	27.2	28.2	29	26.4	28.2	27.6	27.8	26.3	27.2	25.9	25.3	26.7	26.3	26.8	26	26.2	25.6	26.9	29.2	29.5	27.6	27.5	26.6	27.4	29.8	29.6	25.5	28.3	28	25.5	25.4	26.3	26.8	26.1	24.7	27.1	27.7	25.5	25.1	27.4	25.5	24.3	25.4	24.7	24.1	24.7	26.2	26.6	28.6	26	26.7	26.3	25.7	26.6	24.6	25	23.8	24	25.6	23.6	24.7	23.6	23.6	23.6	24.8	24.2	24	26	26.6	24.2	23.3	24.6	24.1	24.4	23.9	24.9	24.7	26.7	25.9	26.7	26.3	23	24	23.1	23.5	23.5	23.5	24.3	22.7	25.6	25.7	25.7	23.9	25.4	24	23.4	24	24.9	22.2	23.2	24.1	25.7	23.5	25.8	23.7	23.2	24.2	23.9	23.6	24.4	23.9	23.8	22.4	24.5	24.6	23.4	22.8	21.7	22.9	25.3	22.7	20.6	20.9	21.2	21.3	22.1	19.2	20.4	19.2	21.4	22.4	21.5	25.4	22.5	21.7	20.7	20.6	20.4	24	23.2	20.9	23.5
23.6	23.6	22.9	24.4	22.1	23.4	24.9	26.4	33.7	27	27.1	25.9	24.6	23.5	24	23.5	23.4	24.9	23.6	24.7	25.3	24.4	25.6	26.9	24.7	25.7	26.5	25.1	25	24.2	25.7	26.3	25	25.7	26.2	25	25.4	26.8	25	26.4	26.4	27.3	26.2	29.7	27.7	35.4	28.9	27.3	26.4	26.7	26.1	26.6	26.5	26.7	25.7	26.8	24.4	24.8	26.3	26.3	25.7	28.2	27	26	24	25.4	25.5	23.3	26.4	25.2	25.4	24.7	25.2	25.2	26.9	26.6	26.4	24.5	25.5	26.7	26	25.9	26.3	26.6	25.2	25.5	25.5	26.2	25.6	24.7	26.8	26.1	25.7	25.2	24.7	25.1	25.2	24.9	24.3	24.7	25	24.7	23.1	24.2	24.2	25.2	24.9	25.5	24.8	24.1	25.4	25	24.6	26	22.7	23.5	24	23.6	23.3	25.6	23.1	24.2	23.6	23.7	23	24.1	23.8	23	25.8	23.4	22.9	22.8	24.5	23.5	23.5	23.7	24.3	22.7	22.7	23	21.3	22	21.5	23	24.2	23.2	21.1	20.3	20.9	20.6	21.3	21.7	19.3	20.4	19	21.2	21.6	22.1	21.9	21.9	21.9	20.6	21.3	19.6	21.4	21.1	19.8	20.5
23.6	23.6	22.9	24.4	22.1	23.4	24.9	26.4	33.7	27	27.1	25.9	24.6	23.5	24	23.5	23.4	24.9	23.6	24.7	25.3	24.4	25.6	26.9	24.7	25.7	26.5	25.1	25	24.2	25.7	26.3	25	25.7	26.2	25	25.4	26.8	25	26.4	26.4	27.3	26.2	29.7	27.7	35.4	28.9	27.3	26.4	26.7	26.1	26.6	26.5	26.7	25.7	26.8	24.4	24.8	26.3	26.3	25.7	28.2	27	26	24	25.4	25.5	23.3	26.4	25.2	25.4	24.7	25.2	25.2	26.9	26.6	26.4	24.5	25.5	26.7	26	25.9	26.3	26.6	25.2	25.5	25.5	26.2	25.6	24.7	26.8	26.1	25.7	25.2	24.7	25.1	25.2	24.9	24.3	24.7	25	24.7	23.1	24.2	24.2	25.2	24.9	25.5	24.8	24.1	25.4	25	24.6	26	22.7	23.5	24	23.6	23.3	25.6	23.1	24.2	23.6	23.7	23	24.1	23.8	23	25.8	23.4	22.9	22.8	24.5	23.5	23.5	23.7	24.3	22.7	22.7	23	21.3	22	21.5	23	24.2	23.2	21.1	20.3	20.9	20.6	21.3	21.7	19.3	20.4	19	21.2	21.6	22.1	21.9	21.9	21.9	20.6	21.3	19.6	21.4	21.1	19.8	20.5
27.5	30.2	28.4	26.1	25.1	24.9	24.4	25.2	22.8	28.3	28.8	24.5	25.7	26	27.3	28.3	25.5	24.3	24.2	27.2	28.2	29	26.4	28.2	27.6	27.8	26.3	27.2	25.9	25.3	26.7	26.3	26.8	26	26.2	25.6	26.9	29.2	29.5	27.6	27.5	26.6	27.4	29.8	29.6	25.5	28.3	28	25.5	25.4	26.3	26.8	26.1	24.7	27.1	27.7	25.5	25.1	27.4	25.5	24.3	25.4	24.7	24.1	24.7	26.2	26.6	28.6	26	26.7	26.3	25.7	26.6	24.6	25	23.8	24	25.6	23.6	24.7	23.6	23.6	23.6	24.8	24.2	24	26	26.6	24.2	23.3	24.6	24.1	24.4	23.9	24.9	24.7	26.7	25.9	26.7	26.3	23	24	23.1	23.5	23.5	23.5	24.3	22.7	25.6	25.7	25.7	23.9	25.4	24	23.4	24	24.9	22.2	23.2	24.1	25.7	23.5	25.8	23.7	23.2	24.2	23.9	23.6	24.4	23.9	23.8	22.4	24.5	24.6	23.4	22.8	21.7	22.9	25.3	22.7	20.6	20.9	21.2	21.3	22.1	19.2	20.4	19.2	21.4	22.4	21.5	25.4	22.5	21.7	20.7	20.6	20.4	24	23.2	20.9	23.5	23.5	23.6	22.9	20.9	22	20	23
27.5	30.2	28.4	26.1	25.1	24.9	24.4	25.2	22.8	28.3	28.8	24.5	25.7	26	27.3	28.3	25.5	24.3	24.2	27.2	28.2	29	26.4	28.2	27.6	27.8	26.3	27.2	25.9	25.3	26.7	26.3	26.8	26	26.2	25.6	26.9	29.2	29.5	27.6	27.5	26.6	27.4	29.8	29.6	25.5	28.3	28	25.5	25.4	26.3	26.8	26.1	24.7	27.1	27.7	25.5	25.1	27.4	25.5	24.3	25.4	24.7	24.1	24.7	26.2	26.6	28.6	26	26.7	26.3	25.7	26.6	24.6	25	23.8	24	25.6	23.6	24.7	23.6	23.6	23.6	24.8	24.2	24	26	26.6	24.2	23.3	24.6	24.1	24.4	23.9	24.9	24.7	26.7	25.9	26.7	26.3	23	24	23.1	23.5	23.5	23.5	24.3	22.7	25.6	25.7	25.7	23.9	25.4	24	23.4	24	24.9	22.2	23.2	24.1	25.7	23.5	25.8	23.7	23.2	24.2	23.9	23.6	24.4	23.9	23.8	22.4	24.5	24.6	23.4	22.8	21.7	22.9	25.3	22.7	20.6	20.9	21.2	21.3	22.1	19.2	20.4	19.2	21.4	22.4	21.5	25.4	22.5	21.7	20.7	20.6	20.4	24	23.2	20.9	23.5	23.5	23.6	22.9	20.9	22	20	23
26.4	33.7	27	27.1	25.9	24.6	23.5	24	23.5	23.4	24.9	23.6	24.7	25.3	24.4	25.6	26.9	24.7	25.7	26.5	25.1	25	24.2	25.7	26.3	25	25.7	26.2	25	25.4	26.8	25	26.4	26.4	27.3	26.2	29.7	27.7	35.4	28.9	27.3	26.4	26.7	26.1	26.6	26.5	26.7	25.7	26.8	24.4	24.8	26.3	26.3	25.7	28.2	27	26	24	25.4	25.5	23.3	26.4	25.2	25.4	24.7	25.2	25.2	26.9	26.6	26.4	24.5	25.5	26.7	26	25.9	26.3	26.6	25.2	25.5	25.5	26.2	25.6	24.7	26.8	26.1	25.7	25.2	24.7	25.1	25.2	24.9	24.3	24.7	25	24.7	23.1	24.2	24.2	25.2	24.9	25.5	24.8	24.1	25.4	25	24.6	26	22.7	23.5	24	23.6	23.3	25.6	23.1	24.2	23.6	23.7	23	24.1	23.8	23	25.8	23.4	22.9	22.8	24.5	23.5	23.5	23.7	24.3	22.7	22.7	23	21.3	22	21.5	23	24.2	23.2	21.1	20.3	20.9	20.6	21.3	21.7	19.3	20.4	19	21.2	21.6	22.1	21.9	21.9	21.9	20.6	21.3	19.6	21.4	21.1	19.8	20.5	20.5	20.9	21.3	20.3	20.6	19.9	19.7
27.5	30.2	28.4	26.1	25.1	24.9	24.4	25.2	22.8	28.3	28.8	24.5	25.7	26	27.3	28.3	25.5	24.3	24.2	27.2	28.2	29	26.4	28.2	27.6	27.8	26.3	27.2	25.9	25.3	26.7	26.3	26.8	26	26.2	25.6	26.9	29.2	29.5	27.6	27.5	26.6	27.4	29.8	29.6	25.5	28.3	28	25.5	25.4	26.3	26.8	26.1	24.7	27.1	27.7	25.5	25.1	27.4	25.5	24.3	25.4	24.7	24.1	24.7	26.2	26.6	28.6	26	26.7	26.3	25.7	26.6	24.6	25	23.8	24	25.6	23.6	24.7	23.6	23.6	23.6	24.8	24.2	24	26	26.6	24.2	23.3	24.6	24.1	24.4	23.9	24.9	24.7	26.7	25.9	26.7	26.3	23	24	23.1	23.5	23.5	23.5	24.3	22.7	25.6	25.7	25.7	23.9	25.4	24	23.4	24	24.9	22.2	23.2	24.1	25.7	23.5	25.8	23.7	23.2	24.2	23.9	23.6	24.4	23.9	23.8	22.4	24.5	24.6	23.4	22.8	21.7	22.9	25.3	22.7	20.6	20.9	21.2	21.3	22.1	19.2	20.4	19.2	21.4	22.4	21.5	25.4	22.5	21.7	20.7	20.6	20.4	24	23.2	20.9	23.5	23.5	23.6	22.9	20.9	22	20	23
27.5	30.2	28.4	26.1	25.1	24.9	24.4	25.2	22.8	28.3	28.8	24.5	25.7	26	27.3	28.3	25.5	24.3	24.2	27.2	28.2	29	26.4	28.2	27.6	27.8	26.3	27.2	25.9	25.3	26.7	26.3	26.8	26	26.2	25.6	26.9	29.2	29.5	27.6	27.5	26.6	27.4	29.8	29.6	25.5	28.3	28	25.5	25.4	26.3	26.8	26.1	24.7	27.1	27.7	25.5	25.1	27.4	25.5	24.3	25.4	24.7	24.1	24.7	26.2	26.6	28.6	26	26.7	26.3	25.7	26.6	24.6	25	23.8	24	25.6	23.6	24.7	23.6	23.6	23.6	24.8	24.2	24	26	26.6	24.2	23.3	24.6	24.1	24.4	23.9	24.9	24.7	26.7	25.9	26.7	26.3	23	24	23.1	23.5	23.5	23.5	24.3	22.7	25.6	25.7	25.7	23.9	25.4	24	23.4	24	24.9	22.2	23.2	24.1	25.7	23.5	25.8	23.7	23.2	24.2	23.9	23.6	24.4	23.9	23.8	22.4	24.5	24.6	23.4	22.8	21.7	22.9	25.3	22.7	20.6	20.9	21.2	21.3	22.1	19.2	20.4	19.2	21.4	22.4	21.5	25.4	22.5	21.7	20.7	20.6	20.4	24	23.2	20.9	23.5	23.5	23.6	22.9	20.9	22	20	23
27.5	30.2	28.4	26.1	25.1	24.9	24.4	25.2	22.8	28.3	28.8	24.5	25.7	26	27.3	28.3	25.5	24.3	24.2	27.2	28.2	29	26.4	28.2	27.6	27.8	26.3	27.2	25.9	25.3	26.7	26.3	26.8	26	26.2	25.6	26.9	29.2	29.5	27.6	27.5	26.6	27.4	29.8	29.6	25.5	28.3	28	25.5	25.4	26.3	26.8	26.1	24.7	27.1	27.7	25.5	25.1	27.4	25.5	24.3	25.4	24.7	24.1	24.7	26.2	26.6	28.6	26	26.7	26.3	25.7	26.6	24.6	25	23.8	24	25.6	23.6	24.7	23.6	23.6	23.6	24.8	24.2	24	26	26.6	24.2	23.3	24.6	24.1	24.4	23.9	24.9	24.7	26.7	25.9	26.7	26.3	23	24	23.1	23.5	23.5	23.5	24.3	22.7	25.6	25.7	25.7	23.9	25.4	24	23.4	24	24.9	22.2	23.2	24.1	25.7	23.5	25.8	23.7	23.2	24.2	23.9	23.6	24.4	23.9	23.8	22.4	24.5	24.6	23.4	22.8	21.7	22.9	25.3	22.7	20.6	20.9	21.2	21.3	22.1	19.2	20.4	19.2	21.4	22.4	21.5	25.4	22.5	21.7	20.7	20.6	20.4	24	23.2	20.9	23.5	23.5	23.6	22.9	20.9	22	20	23
26.4	33.7	27	27.1	25.9	24.6	23.5	24	23.5	23.4	24.9	23.6	24.7	25.3	24.4	25.6	26.9	24.7	25.7	26.5	25.1	25	24.2	25.7	26.3	25	25.7	26.2	25	25.4	26.8	25	26.4	26.4	27.3	26.2	29.7	27.7	35.4	28.9	27.3	26.4	26.7	26.1	26.6	26.5	26.7	25.7	26.8	24.4	24.8	26.3	26.3	25.7	28.2	27	26	24	25.4	25.5	23.3	26.4	25.2	25.4	24.7	25.2	25.2	26.9	26.6	26.4	24.5	25.5	26.7	26	25.9	26.3	26.6	25.2	25.5	25.5	26.2	25.6	24.7	26.8	26.1	25.7	25.2	24.7	25.1	25.2	24.9	24.3	24.7	25	24.7	23.1	24.2	24.2	25.2	24.9	25.5	24.8	24.1	25.4	25	24.6	26	22.7	23.5	24	23.6	23.3	25.6	23.1	24.2	23.6	23.7	23	24.1	23.8	23	25.8	23.4	22.9	22.8	24.5	23.5	23.5	23.7	24.3	22.7	22.7	23	21.3	22	21.5	23	24.2	23.2	21.1	20.3	20.9	20.6	21.3	21.7	19.3	20.4	19	21.2	21.6	22.1	21.9	21.9	21.9	20.6	21.3	19.6	21.4	21.1	19.8	20.5	20.5	20.9	21.3	20.3	20.6	19.9	19.7
27.5	30.2	28.4	26.1	25.1	24.9	24.4	25.2	22.8	28.3	28.8	24.5	25.7	26	27.3	28.3	25.5	24.3	24.2	27.2	28.2	29	26.4	28.2	27.6	27.8	26.3	27.2	25.9	25.3	26.7	26.3	26.8	26	26.2	25.6	26.9	29.2	29.5	27.6	27.5	26.6	27.4	29.8	29.6	25.5	28.3	28	25.5	25.4	26.3	26.8	26.1	24.7	27.1	27.7	25.5	25.1	27.4	25.5	24.3	25.4	24.7	24.1	24.7	26.2	26.6	28.6	26	26.7	26.3	25.7	26.6	24.6	25	23.8	24	25.6	23.6	24.7	23.6	23.6	23.6	24.8	24.2	24	26	26.6	24.2	23.3	24.6	24.1	24.4	23.9	24.9	24.7	26.7	25.9	26.7	26.3	23	24	23.1	23.5	23.5	23.5	24.3	22.7	25.6	25.7	25.7	23.9	25.4	24	23.4	24	24.9	22.2	23.2	24.1	25.7	23.5	25.8	23.7	23.2	24.2	23.9	23.6	24.4	23.9	23.8	22.4	24.5	24.6	23.4	22.8	21.7	22.9	25.3	22.7	20.6	20.9	21.2	21.3	22.1	19.2	20.4	19.2	21.4	22.4	21.5	25.4	22.5	21.7	20.7	20.6	20.4	24	23.2	20.9	23.5	23.5	23.6	22.9	20.9	22	20	23
26.4	33.7	27	27.1	25.9	24.6	23.5	24	23.5	23.4	24.9	23.6	24.7	25.3	24.4	25.6	26.9	24.7	25.7	26.5	25.1	25	24.2	25.7	26.3	25	25.7	26.2	25	25.4	26.8	25	26.4	26.4	27.3	26.2	29.7	27.7	35.4	28.9	27.3	26.4	26.7	26.1	26.6	26.5	26.7	25.7	26.8	24.4	24.8	26.3	26.3	25.7	28.2	27	26	24	25.4	25.5	23.3	26.4	25.2	25.4	24.7	25.2	25.2	26.9	26.6	26.4	24.5	25.5	26.7	26	25.9	26.3	26.6	25.2	25.5	25.5	26.2	25.6	24.7	26.8	26.1	25.7	25.2	24.7	25.1	25.2	24.9	24.3	24.7	25	24.7	23.1	24.2	24.2	25.2	24.9	25.5	24.8	24.1	25.4	25	24.6	26	22.7	23.5	24	23.6	23.3	25.6	23.1	24.2	23.6	23.7	23	24.1	23.8	23	25.8	23.4	22.9	22.8	24.5	23.5	23.5	23.7	24.3	22.7	22.7	23	21.3	22	21.5	23	24.2	23.2	21.1	20.3	20.9	20.6	21.3	21.7	19.3	20.4	19	21.2	21.6	22.1	21.9	21.9	21.9	20.6	21.3	19.6	21.4	21.1	19.8	20.5	20.5	20.9	21.3	20.3	20.6	19.9	19.7
27.5	30.2	28.4	26.1	25.1	24.9	24.4	25.2	22.8	28.3	28.8	24.5	25.7	26	27.3	28.3	25.5	24.3	24.2	27.2	28.2	29	26.4	28.2	27.6	27.8	26.3	27.2	25.9	25.3	26.7	26.3	26.8	26	26.2	25.6	26.9	29.2	29.5	27.6	27.5	26.6	27.4	29.8	29.6	25.5	28.3	28	25.5	25.4	26.3	26.8	26.1	24.7	27.1	27.7	25.5	25.1	27.4	25.5	24.3	25.4	24.7	24.1	24.7	26.2	26.6	28.6	26	26.7	26.3	25.7	26.6	24.6	25	23.8	24	25.6	23.6	24.7	23.6	23.6	23.6	24.8	24.2	24	26	26.6	24.2	23.3	24.6	24.1	24.4	23.9	24.9	24.7	26.7	25.9	26.7	26.3	23	24	23.1	23.5	23.5	23.5	24.3	22.7	25.6	25.7	25.7	23.9	25.4	24	23.4	24	24.9	22.2	23.2	24.1	25.7	23.5	25.8	23.7	23.2	24.2	23.9	23.6	24.4	23.9	23.8	22.4	24.5	24.6	23.4	22.8	21.7	22.9	25.3	22.7	20.6	20.9	21.2	21.3	22.1	19.2	20.4	19.2	21.4	22.4	21.5	25.4	22.5	21.7	20.7	20.6	20.4	24	23.2	20.9	23.5	23.5	23.6	22.9	20.9	22	20	23
30.1	31.6	28.4	25	23.7	23.8	23.6	23.6	24.3	25.1	25.7	24.5	23.5	25.6	25.7	25.4	26	23.3	23.7	25.7	25.8	25.3	25.8	25.7	25	24.7	25.1	25.6	24.5	24.4	24.1	24.6	29	30	31.4	24.8	31	35.3	30.1	32.3	28.1	31.4	24.2	27.8	27.5	29	26.2	24.3	24.6	24.5	23.5	24.4	26.2	27	30.6	28.1	25.8	25.7	26	26.5	22.1	23.5	23.3	25.4	25.5	24.4	25.4	26.5	24.8	23	24.6	22.2	23.8	23.3	25.9	26.1	26.4	25.6	25	23.3	25.3	27.3	26.6	25.8	26.2	26.3	26.2	24.9	24.8	24.5	24	23.5	23.7	24.4	24.7	24.6	25.3	25	25.4	23.9	23.6	22.7	23.4	23.9	24.7	24.1	26.8	22.6	22.4	22.1	21.7	23	22.1	21.2	22.8	22	22.1	21.9	23.4	21.8	23.9	25.1	23.7	21.2	21.6	21.6	21.2	21.1	21.6	21.1	20.1	20.1	19.9	20.6	19.6	20.6	23	24.2	23.8	19.3	19.8	20	21.1	18.6	20.3	18.9	20.1	18.7	21.1	22.4	21.9	22	20.6	21.6	20.6	20.8	19.1	22.2	19.4	19.8	21.2	21	18.9	21.1	18.1	17.7	18.2	20.3
27.5	30.2	28.4	26.1	25.1	24.9	24.4	25.2	22.8	28.3	28.8	24.5	25.7	26	27.3	28.3	25.5	24.3	24.2	27.2	28.2	29	26.4	28.2	27.6	27.8	26.3	27.2	25.9	25.3	26.7	26.3	26.8	26	26.2	25.6	26.9	29.2	29.5	27.6	27.5	26.6	27.4	29.8	29.6	25.5	28.3	28	25.5	25.4	26.3	26.8	26.1	24.7	27.1	27.7	25.5	25.1	27.4	25.5	24.3	25.4	24.7	24.1	24.7	26.2	26.6	28.6	26	26.7	26.3	25.7	26.6	24.6	25	23.8	24	25.6	23.6	24.7	23.6	23.6	23.6	24.8	24.2	24	26	26.6	24.2	23.3	24.6	24.1	24.4	23.9	24.9	24.7	26.7	25.9	26.7	26.3	23	24	23.1	23.5	23.5	23.5	24.3	22.7	25.6	25.7	25.7	23.9	25.4	24	23.4	24	24.9	22.2	23.2	24.1	25.7	23.5	25.8	23.7	23.2	24.2	23.9	23.6	24.4	23.9	23.8	22.4	24.5	24.6	23.4	22.8	21.7	22.9	25.3	22.7	20.6	20.9	21.2	21.3	22.1	19.2	20.4	19.2	21.4	22.4	21.5	25.4	22.5	21.7	20.7	20.6	20.4	24	23.2	20.9	23.5	23.5	23.6	22.9	20.9	22	20	23
27.5	30.2	28.4	26.1	25.1	24.9	24.4	25.2	22.8	28.3	28.8	24.5	25.7	26	27.3	28.3	25.5	24.3	24.2	27.2	28.2	29	26.4	28.2	27.6	27.8	26.3	27.2	25.9	25.3	26.7	26.3	26.8	26	26.2	25.6	26.9	29.2	29.5	27.6	27.5	26.6	27.4	29.8	29.6	25.5	28.3	28	25.5	25.4	26.3	26.8	26.1	24.7	27.1	27.7	25.5	25.1	27.4	25.5	24.3	25.4	24.7	24.1	24.7	26.2	26.6	28.6	26	26.7	26.3	25.7	26.6	24.6	25	23.8	24	25.6	23.6	24.7	23.6	23.6	23.6	24.8	24.2	24	26	26.6	24.2	23.3	24.6	24.1	24.4	23.9	24.9	24.7	26.7	25.9	26.7	26.3	23	24	23.1	23.5	23.5	23.5	24.3	22.7	25.6	25.7	25.7	23.9	25.4	24	23.4	24	24.9	22.2	23.2	24.1	25.7	23.5	25.8	23.7	23.2	24.2	23.9	23.6	24.4	23.9	23.8	22.4	24.5	24.6	23.4	22.8	21.7	22.9	25.3	22.7	20.6	20.9	21.2	21.3	22.1	19.2	20.4	19.2	21.4	22.4	21.5	25.4	22.5	21.7	20.7	20.6	20.4	24	23.2	20.9	23.5	23.5	23.6	22.9	20.9	22	20	23
26.4	26.8	24.9	23.5	24	22.9	23.4	23.1	23.5	22.4	23.8	26.2	24	24	25	26.6	25.2	23.6	25	23.3	24	25.3	24.5	26.1	23.4	23.9	23.7	23.7	23.2	23.1	23.8	23.5	23.4	23.3	23.5	24.7	24.3	23.6	26.7	24.9	23.1	23.3	25.2	25	24.7	23.2	23.1	23.6	23.1	23.6	23	23	23.8	22.7	24.4	23.8	24.2	23.5	23.2	23.2	21.7	24.4	22.8	23.4	24.1	23.8	24.1	23.1	22.5	22.2	24.4	22.5	23.3	22.2	24.4	26.2	26.9	23.8	25.2	25.1	25.1	26.6	27.4	26.2	24.3	25.8	23	25.3	23.8	22.9	23.1	23	22.9	23.5	22.5	24	24.1	25	25.4	23.6	24.7	22.9	23.7	24.6	25	25.1	25.7	23	20.7	21.2	21.8	22.1	22.8	20.6	21.3	21.8	22	21.3	22.2	22.2	23.6	24.1	21.7	20.9	21.4	22.1	21	20.6	22	20.8	19.8	18.9	19.7	18.8	19.8	21.3	21.1	23.9	19.4	19.3	19.3	19.6	20.8	18.5	20	18.4	19.1	18.8	21.1	20.8	20.5	21.2	20.3	20.7	20.2	19.8	18.5	19.8	18.8	18.1	19.8	20.2	18.4	19.8	17.5	17.3	17.4	19.6
26.4	33.7	27	27.1	25.9	24.6	23.5	24	23.5	23.4	24.9	23.6	24.7	25.3	24.4	25.6	26.9	24.7	25.7	26.5	25.1	25	24.2	25.7	26.3	25	25.7	26.2	25	25.4	26.8	25	26.4	26.4	27.3	26.2	29.7	27.7	35.4	28.9	27.3	26.4	26.7	26.1	26.6	26.5	26.7	25.7	26.8	24.4	24.8	26.3	26.3	25.7	28.2	27	26	24	25.4	25.5	23.3	26.4	25.2	25.4	24.7	25.2	25.2	26.9	26.6	26.4	24.5	25.5	26.7	26	25.9	26.3	26.6	25.2	25.5	25.5	26.2	25.6	24.7	26.8	26.1	25.7	25.2	24.7	25.1	25.2	24.9	24.3	24.7	25	24.7	23.1	24.2	24.2	25.2	24.9	25.5	24.8	24.1	25.4	25	24.6	26	22.7	23.5	24	23.6	23.3	25.6	23.1	24.2	23.6	23.7	23	24.1	23.8	23	25.8	23.4	22.9	22.8	24.5	23.5	23.5	23.7	24.3	22.7	22.7	23	21.3	22	21.5	23	24.2	23.2	21.1	20.3	20.9	20.6	21.3	21.7	19.3	20.4	19	21.2	21.6	22.1	21.9	21.9	21.9	20.6	21.3	19.6	21.4	21.1	19.8	20.5	20.5	20.9	21.3	20.3	20.6	19.9	19.7
27.5	30.2	28.4	26.1	25.1	24.9	24.4	25.2	22.8	28.3	28.8	24.5	25.7	26	27.3	28.3	25.5	24.3	24.2	27.2	28.2	29	26.4	28.2	27.6	27.8	26.3	27.2	25.9	25.3	26.7	26.3	26.8	26	26.2	25.6	26.9	29.2	29.5	27.6	27.5	26.6	27.4	29.8	29.6	25.5	28.3	28	25.5	25.4	26.3	26.8	26.1	24.7	27.1	27.7	25.5	25.1	27.4	25.5	24.3	25.4	24.7	24.1	24.7	26.2	26.6	28.6	26	26.7	26.3	25.7	26.6	24.6	25	23.8	24	25.6	23.6	24.7	23.6	23.6	23.6	24.8	24.2	24	26	26.6	24.2	23.3	24.6	24.1	24.4	23.9	24.9	24.7	26.7	25.9	26.7	26.3	23	24	23.1	23.5	23.5	23.5	24.3	22.7	25.6	25.7	25.7	23.9	25.4	24	23.4	24	24.9	22.2	23.2	24.1	25.7	23.5	25.8	23.7	23.2	24.2	23.9	23.6	24.4	23.9	23.8	22.4	24.5	24.6	23.4	22.8	21.7	22.9	25.3	22.7	20.6	20.9	21.2	21.3	22.1	19.2	20.4	19.2	21.4	22.4	21.5	25.4	22.5	21.7	20.7	20.6	20.4	24	23.2	20.9	23.5	23.5	23.6	22.9	20.9	22	20	23
26.4	33.7	27	27.1	25.9	24.6	23.5	24	23.5	23.4	24.9	23.6	24.7	25.3	24.4	25.6	26.9	24.7	25.7	26.5	25.1	25	24.2	25.7	26.3	25	25.7	26.2	25	25.4	26.8	25	26.4	26.4	27.3	26.2	29.7	27.7	35.4	28.9	27.3	26.4	26.7	26.1	26.6	26.5	26.7	25.7	26.8	24.4	24.8	26.3	26.3	25.7	28.2	27	26	24	25.4	25.5	23.3	26.4	25.2	25.4	24.7	25.2	25.2	26.9	26.6	26.4	24.5	25.5	26.7	26	25.9	26.3	26.6	25.2	25.5	25.5	26.2	25.6	24.7	26.8	26.1	25.7	25.2	24.7	25.1	25.2	24.9	24.3	24.7	25	24.7	23.1	24.2	24.2	25.2	24.9	25.5	24.8	24.1	25.4	25	24.6	26	22.7	23.5	24	23.6	23.3	25.6	23.1	24.2	23.6	23.7	23	24.1	23.8	23	25.8	23.4	22.9	22.8	24.5	23.5	23.5	23.7	24.3	22.7	22.7	23	21.3	22	21.5	23	24.2	23.2	21.1	20.3	20.9	20.6	21.3	21.7	19.3	20.4	19	21.2	21.6	22.1	21.9	21.9	21.9	20.6	21.3	19.6	21.4	21.1	19.8	20.5	20.5	20.9	21.3	20.3	20.6	19.9	19.7
26.4	33.7	27	27.1	25.9	24.6	23.5	24	23.5	23.4	24.9	23.6	24.7	25.3	24.4	25.6	26.9	24.7	25.7	26.5	25.1	25	24.2	25.7	26.3	25	25.7	26.2	25	25.4	26.8	25	26.4	26.4	27.3	26.2	29.7	27.7	35.4	28.9	27.3	26.4	26.7	26.1	26.6	26.5	26.7	25.7	26.8	24.4	24.8	26.3	26.3	25.7	28.2	27	26	24	25.4	25.5	23.3	26.4	25.2	25.4	24.7	25.2	25.2	26.9	26.6	26.4	24.5	25.5	26.7	26	25.9	26.3	26.6	25.2	25.5	25.5	26.2	25.6	24.7	26.8	26.1	25.7	25.2	24.7	25.1	25.2	24.9	24.3	24.7	25	24.7	23.1	24.2	24.2	25.2	24.9	25.5	24.8	24.1	25.4	25	24.6	26	22.7	23.5	24	23.6	23.3	25.6	23.1	24.2	23.6	23.7	23	24.1	23.8	23	25.8	23.4	22.9	22.8	24.5	23.5	23.5	23.7	24.3	22.7	22.7	23	21.3	22	21.5	23	24.2	23.2	21.1	20.3	20.9	20.6	21.3	21.7	19.3	20.4	19	21.2	21.6	22.1	21.9	21.9	21.9	20.6	21.3	19.6	21.4	21.1	19.8	20.5	20.5	20.9	21.3	20.3	20.6	19.9	19.7
26.4	33.7	27	27.1	25.9	24.6	23.5	24	23.5	23.4	24.9	23.6	24.7	25.3	24.4	25.6	26.9	24.7	25.7	26.5	25.1	25	24.2	25.7	26.3	25	25.7	26.2	25	25.4	26.8	25	26.4	26.4	27.3	26.2	29.7	27.7	35.4	28.9	27.3	26.4	26.7	26.1	26.6	26.5	26.7	25.7	26.8	24.4	24.8	26.3	26.3	25.7	28.2	27	26	24	25.4	25.5	23.3	26.4	25.2	25.4	24.7	25.2	25.2	26.9	26.6	26.4	24.5	25.5	26.7	26	25.9	26.3	26.6	25.2	25.5	25.5	26.2	25.6	24.7	26.8	26.1	25.7	25.2	24.7	25.1	25.2	24.9	24.3	24.7	25	24.7	23.1	24.2	24.2	25.2	24.9	25.5	24.8	24.1	25.4	25	24.6	26	22.7	23.5	24	23.6	23.3	25.6	23.1	24.2	23.6	23.7	23	24.1	23.8	23	25.8	23.4	22.9	22.8	24.5	23.5	23.5	23.7	24.3	22.7	22.7	23	21.3	22	21.5	23	24.2	23.2	21.1	20.3	20.9	20.6	21.3	21.7	19.3	20.4	19	21.2	21.6	22.1	21.9	21.9	21.9	20.6	21.3	19.6	21.4	21.1	19.8	20.5	20.5	20.9	21.3	20.3	20.6	19.9	19.7
27.5	30.2	28.4	26.1	25.1	24.9	24.4	25.2	22.8	28.3	28.8	24.5	25.7	26	27.3	28.3	25.5	24.3	24.2	27.2	28.2	29	26.4	28.2	27.6	27.8	26.3	27.2	25.9	25.3	26.7	26.3	26.8	26	26.2	25.6	26.9	29.2	29.5	27.6	27.5	26.6	27.4	29.8	29.6	25.5	28.3	28	25.5	25.4	26.3	26.8	26.1	24.7	27.1	27.7	25.5	25.1	27.4	25.5	24.3	25.4	24.7	24.1	24.7	26.2	26.6	28.6	26	26.7	26.3	25.7	26.6	24.6	25	23.8	24	25.6	23.6	24.7	23.6	23.6	23.6	24.8	24.2	24	26	26.6	24.2	23.3	24.6	24.1	24.4	23.9	24.9	24.7	26.7	25.9	26.7	26.3	23	24	23.1	23.5	23.5	23.5	24.3	22.7	25.6	25.7	25.7	23.9	25.4	24	23.4	24	24.9	22.2	23.2	24.1	25.7	23.5	25.8	23.7	23.2	24.2	23.9	23.6	24.4	23.9	23.8	22.4	24.5	24.6	23.4	22.8	21.7	22.9	25.3	22.7	20.6	20.9	21.2	21.3	22.1	19.2	20.4	19.2	21.4	22.4	21.5	25.4	22.5	21.7	20.7	20.6	20.4	24	23.2	20.9	23.5	23.5	23.6	22.9	20.9	22	20	23
29.1	28.9	29	28.1	25	26.3	27.4	25.7	26.3	27.5	26.9	27.8	26.5	26.7	25.8	26.5	25.3	25.6	26.5	24.7	27.3	25.5	24.9	25.5	26.3	27.6	28.8	25.8	25.7	25.6	27.8	28.5	25.3	26.5	30.1	26.4	29.7	29.1	28.6	28	28.4	26.4	27	27.2	27.9	27.3	27.9	26.9	27.4	29.2	28.1	27.3	29.1	28.6	25.4	29.4	26	29.3	29.9	27.1	27.3	25.7	26.5	26.3	26.4	27.7	26.5	26	26	29.6	28.9	25.9	25.6	26.7	25.9	25.4	26.3	25.2	25.6	24.4	24.5	25.1	26.5	24.8	26.8	29.5	27	28.4	26.9	26.1	26.7	26.4	28.6	27.4	24.4	24.5	24.1	23.8	23.7	22.7	23.6	23.9	24.6	25.6	23.3	25.1	24	23.6	24.9	24.1	23.2	24.4	25.4	21.9	22.8	22.6	23.7	24.6	25.5	23.9	21.9	21.8	20.3	22.2	25.5	24.8	23.6	21	21.8	21.6	20.8	22.1	22	22.8	21.3	21.8	21.5	23.4	21.8	21.5	20.7	20.5	22.9	20.8	21.6	23.8	21.4	21.7	20	22.3	22.3	20.8	21.6	26.2	20.9	21.5	20.9	22.2	22.7	24.5	26	21.3	23.3	20.9	19.2	23	25.5	22.6
29.1	28.9	29	28.1	25	26.3	27.4	25.7	26.3	27.5	26.9	27.8	26.5	26.7	25.8	26.5	25.3	25.6	26.5	24.7	27.3	25.5	24.9	25.5	26.3	27.6	28.8	25.8	25.7	25.6	27.8	28.5	25.3	26.5	30.1	26.4	29.7	29.1	28.6	28	28.4	26.4	27	27.2	27.9	27.3	27.9	26.9	27.4	29.2	28.1	27.3	29.1	28.6	25.4	29.4	26	29.3	29.9	27.1	27.3	25.7	26.5	26.3	26.4	27.7	26.5	26	26	29.6	28.9	25.9	25.6	26.7	25.9	25.4	26.3	25.2	25.6	24.4	24.5	25.1	26.5	24.8	26.8	29.5	27	28.4	26.9	26.1	26.7	26.4	28.6	27.4	24.4	24.5	24.1	23.8	23.7	22.7	23.6	23.9	24.6	25.6	23.3	25.1	24	23.6	24.9	24.1	23.2	24.4	25.4	21.9	22.8	22.6	23.7	24.6	25.5	23.9	21.9	21.8	20.3	22.2	25.5	24.8	23.6	21	21.8	21.6	20.8	22.1	22	22.8	21.3	21.8	21.5	23.4	21.8	21.5	20.7	20.5	22.9	20.8	21.6	23.8	21.4	21.7	20	22.3	22.3	20.8	21.6	26.2	20.9	21.5	20.9	22.2	22.7	24.5	26	21.3	23.3	20.9	19.2	23	25.5	22.6
29.1	28.9	29	28.1	25	26.3	27.4	25.7	26.3	27.5	26.9	27.8	26.5	26.7	25.8	26.5	25.3	25.6	26.5	24.7	27.3	25.5	24.9	25.5	26.3	27.6	28.8	25.8	25.7	25.6	27.8	28.5	25.3	26.5	30.1	26.4	29.7	29.1	28.6	28	28.4	26.4	27	27.2	27.9	27.3	27.9	26.9	27.4	29.2	28.1	27.3	29.1	28.6	25.4	29.4	26	29.3	29.9	27.1	27.3	25.7	26.5	26.3	26.4	27.7	26.5	26	26	29.6	28.9	25.9	25.6	26.7	25.9	25.4	26.3	25.2	25.6	24.4	24.5	25.1	26.5	24.8	26.8	29.5	27	28.4	26.9	26.1	26.7	26.4	28.6	27.4	24.4	24.5	24.1	23.8	23.7	22.7	23.6	23.9	24.6	25.6	23.3	25.1	24	23.6	24.9	24.1	23.2	24.4	25.4	21.9	22.8	22.6	23.7	24.6	25.5	23.9	21.9	21.8	20.3	22.2	25.5	24.8	23.6	21	21.8	21.6	20.8	22.1	22	22.8	21.3	21.8	21.5	23.4	21.8	21.5	20.7	20.5	22.9	20.8	21.6	23.8	21.4	21.7	20	22.3	22.3	20.8	21.6	26.2	20.9	21.5	20.9	22.2	22.7	24.5	26	21.3	23.3	20.9	19.2	23	25.5	22.6
26.9	31.2	28.9	28.3	25.3	27.8	28.3	26.3	26.6	27.9	24.8	25.8	26	25	27.1	26.1	27	27.3	27.1	25.3	27.2	26.1	25.2	24.2	25.9	27.9	27.9	26.8	25.7	26.2	28.9	26	26.6	28.7	27.7	28.4	28.4	28.5	28.8	29.2	29.5	28.2	27.1	26.4	29.2	30.1	28.9	27.6	29.2	27.1	28	28.4	27.8	27.5	27.6	27.8	26.8	28.7	28.3	28.1	26.9	28.9	28.9	29.1	28.7	27.2	27.4	28.3	27.9	28.1	27.9	25.2	24.9	24.9	24.3	25.5	25.2	25.5	26.3	26	26.1	27.5	27.6	26.7	27.5	27.4	26.8	27.2	26.5	25.4	26.5	27.1	25.7	25.9	24.4	22.5	24.2	25.5	24.1	22.5	24.2	25.7	25.4	24.7	22.1	26	24.7	25.5	25.2	24.5	23.2	24.7	24.2	20.6	21.4	21.5	21.5	24.1	23.7	22.8	21.5	22.3	20.8	22.2	22.3	21.8	21.3	21.4	20.8	20.1	22	23.4	21.6	22.4	19.5	21	19.8	22	21.2	19.5	19.8	19.5	20.2	21.1	22.8	21.9	20.3	20.6	19.5	21.8	21.4	21.4	22.1	21.7	20.7	22	21.5	22.3	21	21.3	25.3	20	20.6	20.8	18.6	20.9	21.2	21.1
29.1	28.9	29	28.1	25	26.3	27.4	25.7	26.3	27.5	26.9	27.8	26.5	26.7	25.8	26.5	25.3	25.6	26.5	24.7	27.3	25.5	24.9	25.5	26.3	27.6	28.8	25.8	25.7	25.6	27.8	28.5	25.3	26.5	30.1	26.4	29.7	29.1	28.6	28	28.4	26.4	27	27.2	27.9	27.3	27.9	26.9	27.4	29.2	28.1	27.3	29.1	28.6	25.4	29.4	26	29.3	29.9	27.1	27.3	25.7	26.5	26.3	26.4	27.7	26.5	26	26	29.6	28.9	25.9	25.6	26.7	25.9	25.4	26.3	25.2	25.6	24.4	24.5	25.1	26.5	24.8	26.8	29.5	27	28.4	26.9	26.1	26.7	26.4	28.6	27.4	24.4	24.5	24.1	23.8	23.7	22.7	23.6	23.9	24.6	25.6	23.3	25.1	24	23.6	24.9	24.1	23.2	24.4	25.4	21.9	22.8	22.6	23.7	24.6	25.5	23.9	21.9	21.8	20.3	22.2	25.5	24.8	23.6	21	21.8	21.6	20.8	22.1	22	22.8	21.3	21.8	21.5	23.4	21.8	21.5	20.7	20.5	22.9	20.8	21.6	23.8	21.4	21.7	20	22.3	22.3	20.8	21.6	26.2	20.9	21.5	20.9	22.2	22.7	24.5	26	21.3	23.3	20.9	19.2	23	25.5	22.6
26.9	31.2	28.9	28.3	25.3	27.8	28.3	26.3	26.6	27.9	24.8	25.8	26	25	27.1	26.1	27	27.3	27.1	25.3	27.2	26.1	25.2	24.2	25.9	27.9	27.9	26.8	25.7	26.2	28.9	26	26.6	28.7	27.7	28.4	28.4	28.5	28.8	29.2	29.5	28.2	27.1	26.4	29.2	30.1	28.9	27.6	29.2	27.1	28	28.4	27.8	27.5	27.6	27.8	26.8	28.7	28.3	28.1	26.9	28.9	28.9	29.1	28.7	27.2	27.4	28.3	27.9	28.1	27.9	25.2	24.9	24.9	24.3	25.5	25.2	25.5	26.3	26	26.1	27.5	27.6	26.7	27.5	27.4	26.8	27.2	26.5	25.4	26.5	27.1	25.7	25.9	24.4	22.5	24.2	25.5	24.1	22.5	24.2	25.7	25.4	24.7	22.1	26	24.7	25.5	25.2	24.5	23.2	24.7	24.2	20.6	21.4	21.5	21.5	24.1	23.7	22.8	21.5	22.3	20.8	22.2	22.3	21.8	21.3	21.4	20.8	20.1	22	23.4	21.6	22.4	19.5	21	19.8	22	21.2	19.5	19.8	19.5	20.2	21.1	22.8	21.9	20.3	20.6	19.5	21.8	21.4	21.4	22.1	21.7	20.7	22	21.5	22.3	21	21.3	25.3	20	20.6	20.8	18.6	20.9	21.2	21.1
25.7	26.3	27.5	26.9	27.8	26.5	26.7	25.8	26.5	25.3	25.6	26.5	24.7	27.3	25.5	24.9	25.5	26.3	27.6	28.8	25.8	25.7	25.6	27.8	28.5	25.3	26.5	30.1	26.4	29.7	29.1	28.6	28	28.4	26.4	27	27.2	27.9	27.3	27.9	26.9	27.4	29.2	28.1	27.3	29.1	28.6	25.4	29.4	26	29.3	29.9	27.1	27.3	25.7	26.5	26.3	26.4	27.7	26.5	26	26	29.6	28.9	25.9	25.6	26.7	25.9	25.4	26.3	25.2	25.6	24.4	24.5	25.1	26.5	24.8	26.8	29.5	27	28.4	26.9	26.1	26.7	26.4	28.6	27.4	24.4	24.5	24.1	23.8	23.7	22.7	23.6	23.9	24.6	25.6	23.3	25.1	24	23.6	24.9	24.1	23.2	24.4	25.4	21.9	22.8	22.6	23.7	24.6	25.5	23.9	21.9	21.8	20.3	22.2	25.5	24.8	23.6	21	21.8	21.6	20.8	22.1	22	22.8	21.3	21.8	21.5	23.4	21.8	21.5	20.7	20.5	22.9	20.8	21.6	23.8	21.4	21.7	20	22.3	22.3	20.8	21.6	26.2	20.9	21.5	20.9	22.2	22.7	24.5	26	21.3	23.3	20.9	19.2	23	25.5	22.6	24	24.1	23	19.1	19.9	24.6	22.7
25.7	26.3	27.5	26.9	27.8	26.5	26.7	25.8	26.5	25.3	25.6	26.5	24.7	27.3	25.5	24.9	25.5	26.3	27.6	28.8	25.8	25.7	25.6	27.8	28.5	25.3	26.5	30.1	26.4	29.7	29.1	28.6	28	28.4	26.4	27	27.2	27.9	27.3	27.9	26.9	27.4	29.2	28.1	27.3	29.1	28.6	25.4	29.4	26	29.3	29.9	27.1	27.3	25.7	26.5	26.3	26.4	27.7	26.5	26	26	29.6	28.9	25.9	25.6	26.7	25.9	25.4	26.3	25.2	25.6	24.4	24.5	25.1	26.5	24.8	26.8	29.5	27	28.4	26.9	26.1	26.7	26.4	28.6	27.4	24.4	24.5	24.1	23.8	23.7	22.7	23.6	23.9	24.6	25.6	23.3	25.1	24	23.6	24.9	24.1	23.2	24.4	25.4	21.9	22.8	22.6	23.7	24.6	25.5	23.9	21.9	21.8	20.3	22.2	25.5	24.8	23.6	21	21.8	21.6	20.8	22.1	22	22.8	21.3	21.8	21.5	23.4	21.8	21.5	20.7	20.5	22.9	20.8	21.6	23.8	21.4	21.7	20	22.3	22.3	20.8	21.6	26.2	20.9	21.5	20.9	22.2	22.7	24.5	26	21.3	23.3	20.9	19.2	23	25.5	22.6	24	24.1	23	19.1	19.9	24.6	22.7
25.7	26.3	27.5	26.9	27.8	26.5	26.7	25.8	26.5	25.3	25.6	26.5	24.7	27.3	25.5	24.9	25.5	26.3	27.6	28.8	25.8	25.7	25.6	27.8	28.5	25.3	26.5	30.1	26.4	29.7	29.1	28.6	28	28.4	26.4	27	27.2	27.9	27.3	27.9	26.9	27.4	29.2	28.1	27.3	29.1	28.6	25.4	29.4	26	29.3	29.9	27.1	27.3	25.7	26.5	26.3	26.4	27.7	26.5	26	26	29.6	28.9	25.9	25.6	26.7	25.9	25.4	26.3	25.2	25.6	24.4	24.5	25.1	26.5	24.8	26.8	29.5	27	28.4	26.9	26.1	26.7	26.4	28.6	27.4	24.4	24.5	24.1	23.8	23.7	22.7	23.6	23.9	24.6	25.6	23.3	25.1	24	23.6	24.9	24.1	23.2	24.4	25.4	21.9	22.8	22.6	23.7	24.6	25.5	23.9	21.9	21.8	20.3	22.2	25.5	24.8	23.6	21	21.8	21.6	20.8	22.1	22	22.8	21.3	21.8	21.5	23.4	21.8	21.5	20.7	20.5	22.9	20.8	21.6	23.8	21.4	21.7	20	22.3	22.3	20.8	21.6	26.2	20.9	21.5	20.9	22.2	22.7	24.5	26	21.3	23.3	20.9	19.2	23	25.5	22.6	24	24.1	23	19.1	19.9	24.6	22.7
25.8	26.5	25.3	25.6	26.5	24.7	27.3	25.5	24.9	25.5	26.3	27.6	28.8	25.8	25.7	25.6	27.8	28.5	25.3	26.5	30.1	26.4	29.7	29.1	28.6	28	28.4	26.4	27	27.2	27.9	27.3	27.9	26.9	27.4	29.2	28.1	27.3	29.1	28.6	25.4	29.4	26	29.3	29.9	27.1	27.3	25.7	26.5	26.3	26.4	27.7	26.5	26	26	29.6	28.9	25.9	25.6	26.7	25.9	25.4	26.3	25.2	25.6	24.4	24.5	25.1	26.5	24.8	26.8	29.5	27	28.4	26.9	26.1	26.7	26.4	28.6	27.4	24.4	24.5	24.1	23.8	23.7	22.7	23.6	23.9	24.6	25.6	23.3	25.1	24	23.6	24.9	24.1	23.2	24.4	25.4	21.9	22.8	22.6	23.7	24.6	25.5	23.9	21.9	21.8	20.3	22.2	25.5	24.8	23.6	21	21.8	21.6	20.8	22.1	22	22.8	21.3	21.8	21.5	23.4	21.8	21.5	20.7	20.5	22.9	20.8	21.6	23.8	21.4	21.7	20	22.3	22.3	20.8	21.6	26.2	20.9	21.5	20.9	22.2	22.7	24.5	26	21.3	23.3	20.9	19.2	23	25.5	22.6	24	24.1	23	19.1	19.9	24.6	22.7	19.7	24.7	22.9	20.7	20	20.1	20.4
27.1	26.1	27	27.3	27.1	25.3	27.2	26.1	25.2	24.2	25.9	27.9	27.9	26.8	25.7	26.2	28.9	26	26.6	28.7	27.7	28.4	28.4	28.5	28.8	29.2	29.5	28.2	27.1	26.4	29.2	30.1	28.9	27.6	29.2	27.1	28	28.4	27.8	27.5	27.6	27.8	26.8	28.7	28.3	28.1	26.9	28.9	28.9	29.1	28.7	27.2	27.4	28.3	27.9	28.1	27.9	25.2	24.9	24.9	24.3	25.5	25.2	25.5	26.3	26	26.1	27.5	27.6	26.7	27.5	27.4	26.8	27.2	26.5	25.4	26.5	27.1	25.7	25.9	24.4	22.5	24.2	25.5	24.1	22.5	24.2	25.7	25.4	24.7	22.1	26	24.7	25.5	25.2	24.5	23.2	24.7	24.2	20.6	21.4	21.5	21.5	24.1	23.7	22.8	21.5	22.3	20.8	22.2	22.3	21.8	21.3	21.4	20.8	20.1	22	23.4	21.6	22.4	19.5	21	19.8	22	21.2	19.5	19.8	19.5	20.2	21.1	22.8	21.9	20.3	20.6	19.5	21.8	21.4	21.4	22.1	21.7	20.7	22	21.5	22.3	21	21.3	25.3	20	20.6	20.8	18.6	20.9	21.2	21.1	20.2	21.4	21.1	19.5	19.6	22	21.4	20.7	21.3	20	19.5	19.7	20.5	20.9
25.8	26.5	25.3	25.6	26.5	24.7	27.3	25.5	24.9	25.5	26.3	27.6	28.8	25.8	25.7	25.6	27.8	28.5	25.3	26.5	30.1	26.4	29.7	29.1	28.6	28	28.4	26.4	27	27.2	27.9	27.3	27.9	26.9	27.4	29.2	28.1	27.3	29.1	28.6	25.4	29.4	26	29.3	29.9	27.1	27.3	25.7	26.5	26.3	26.4	27.7	26.5	26	26	29.6	28.9	25.9	25.6	26.7	25.9	25.4	26.3	25.2	25.6	24.4	24.5	25.1	26.5	24.8	26.8	29.5	27	28.4	26.9	26.1	26.7	26.4	28.6	27.4	24.4	24.5	24.1	23.8	23.7	22.7	23.6	23.9	24.6	25.6	23.3	25.1	24	23.6	24.9	24.1	23.2	24.4	25.4	21.9	22.8	22.6	23.7	24.6	25.5	23.9	21.9	21.8	20.3	22.2	25.5	24.8	23.6	21	21.8	21.6	20.8	22.1	22	22.8	21.3	21.8	21.5	23.4	21.8	21.5	20.7	20.5	22.9	20.8	21.6	23.8	21.4	21.7	20	22.3	22.3	20.8	21.6	26.2	20.9	21.5	20.9	22.2	22.7	24.5	26	21.3	23.3	20.9	19.2	23	25.5	22.6	24	24.1	23	19.1	19.9	24.6	22.7	19.7	24.7	22.9	20.7	20	20.1	20.4
27.1	26.1	27	27.3	27.1	25.3	27.2	26.1	25.2	24.2	25.9	27.9	27.9	26.8	25.7	26.2	28.9	26	26.6	28.7	27.7	28.4	28.4	28.5	28.8	29.2	29.5	28.2	27.1	26.4	29.2	30.1	28.9	27.6	29.2	27.1	28	28.4	27.8	27.5	27.6	27.8	26.8	28.7	28.3	28.1	26.9	28.9	28.9	29.1	28.7	27.2	27.4	28.3	27.9	28.1	27.9	25.2	24.9	24.9	24.3	25.5	25.2	25.5	26.3	26	26.1	27.5	27.6	26.7	27.5	27.4	26.8	27.2	26.5	25.4	26.5	27.1	25.7	25.9	24.4	22.5	24.2	25.5	24.1	22.5	24.2	25.7	25.4	24.7	22.1	26	24.7	25.5	25.2	24.5	23.2	24.7	24.2	20.6	21.4	21.5	21.5	24.1	23.7	22.8	21.5	22.3	20.8	22.2	22.3	21.8	21.3	21.4	20.8	20.1	22	23.4	21.6	22.4	19.5	21	19.8	22	21.2	19.5	19.8	19.5	20.2	21.1	22.8	21.9	20.3	20.6	19.5	21.8	21.4	21.4	22.1	21.7	20.7	22	21.5	22.3	21	21.3	25.3	20	20.6	20.8	18.6	20.9	21.2	21.1	20.2	21.4	21.1	19.5	19.6	22	21.4	20.7	21.3	20	19.5	19.7	20.5	20.9
25.5	24.9	25.5	26.3	27.6	28.8	25.8	25.7	25.6	27.8	28.5	25.3	26.5	30.1	26.4	29.7	29.1	28.6	28	28.4	26.4	27	27.2	27.9	27.3	27.9	26.9	27.4	29.2	28.1	27.3	29.1	28.6	25.4	29.4	26	29.3	29.9	27.1	27.3	25.7	26.5	26.3	26.4	27.7	26.5	26	26	29.6	28.9	25.9	25.6	26.7	25.9	25.4	26.3	25.2	25.6	24.4	24.5	25.1	26.5	24.8	26.8	29.5	27	28.4	26.9	26.1	26.7	26.4	28.6	27.4	24.4	24.5	24.1	23.8	23.7	22.7	23.6	23.9	24.6	25.6	23.3	25.1	24	23.6	24.9	24.1	23.2	24.4	25.4	21.9	22.8	22.6	23.7	24.6	25.5	23.9	21.9	21.8	20.3	22.2	25.5	24.8	23.6	21	21.8	21.6	20.8	22.1	22	22.8	21.3	21.8	21.5	23.4	21.8	21.5	20.7	20.5	22.9	20.8	21.6	23.8	21.4	21.7	20	22.3	22.3	20.8	21.6	26.2	20.9	21.5	20.9	22.2	22.7	24.5	26	21.3	23.3	20.9	19.2	23	25.5	22.6	24	24.1	23	19.1	19.9	24.6	22.7	19.7	24.7	22.9	20.7	20	20.1	20.4	19.3	19.1	20	22.5	19.8	23.1	22.2
25.5	24.9	25.5	26.3	27.6	28.8	25.8	25.7	25.6	27.8	28.5	25.3	26.5	30.1	26.4	29.7	29.1	28.6	28	28.4	26.4	27	27.2	27.9	27.3	27.9	26.9	27.4	29.2	28.1	27.3	29.1	28.6	25.4	29.4	26	29.3	29.9	27.1	27.3	25.7	26.5	26.3	26.4	27.7	26.5	26	26	29.6	28.9	25.9	25.6	26.7	25.9	25.4	26.3	25.2	25.6	24.4	24.5	25.1	26.5	24.8	26.8	29.5	27	28.4	26.9	26.1	26.7	26.4	28.6	27.4	24.4	24.5	24.1	23.8	23.7	22.7	23.6	23.9	24.6	25.6	23.3	25.1	24	23.6	24.9	24.1	23.2	24.4	25.4	21.9	22.8	22.6	23.7	24.6	25.5	23.9	21.9	21.8	20.3	22.2	25.5	24.8	23.6	21	21.8	21.6	20.8	22.1	22	22.8	21.3	21.8	21.5	23.4	21.8	21.5	20.7	20.5	22.9	20.8	21.6	23.8	21.4	21.7	20	22.3	22.3	20.8	21.6	26.2	20.9	21.5	20.9	22.2	22.7	24.5	26	21.3	23.3	20.9	19.2	23	25.5	22.6	24	24.1	23	19.1	19.9	24.6	22.7	19.7	24.7	22.9	20.7	20	20.1	20.4	19.3	19.1	20	22.5	19.8	23.1	22.2
26.1	25.2	24.2	25.9	27.9	27.9	26.8	25.7	26.2	28.9	26	26.6	28.7	27.7	28.4	28.4	28.5	28.8	29.2	29.5	28.2	27.1	26.4	29.2	30.1	28.9	27.6	29.2	27.1	28	28.4	27.8	27.5	27.6	27.8	26.8	28.7	28.3	28.1	26.9	28.9	28.9	29.1	28.7	27.2	27.4	28.3	27.9	28.1	27.9	25.2	24.9	24.9	24.3	25.5	25.2	25.5	26.3	26	26.1	27.5	27.6	26.7	27.5	27.4	26.8	27.2	26.5	25.4	26.5	27.1	25.7	25.9	24.4	22.5	24.2	25.5	24.1	22.5	24.2	25.7	25.4	24.7	22.1	26	24.7	25.5	25.2	24.5	23.2	24.7	24.2	20.6	21.4	21.5	21.5	24.1	23.7	22.8	21.5	22.3	20.8	22.2	22.3	21.8	21.3	21.4	20.8	20.1	22	23.4	21.6	22.4	19.5	21	19.8	22	21.2	19.5	19.8	19.5	20.2	21.1	22.8	21.9	20.3	20.6	19.5	21.8	21.4	21.4	22.1	21.7	20.7	22	21.5	22.3	21	21.3	25.3	20	20.6	20.8	18.6	20.9	21.2	21.1	20.2	21.4	21.1	19.5	19.6	22	21.4	20.7	21.3	20	19.5	19.7	20.5	20.9	19.1	19.6	18.7	19.4	20.5	21.1	20.9
26.1	25.2	24.2	25.9	27.9	27.9	26.8	25.7	26.2	28.9	26	26.6	28.7	27.7	28.4	28.4	28.5	28.8	29.2	29.5	28.2	27.1	26.4	29.2	30.1	28.9	27.6	29.2	27.1	28	28.4	27.8	27.5	27.6	27.8	26.8	28.7	28.3	28.1	26.9	28.9	28.9	29.1	28.7	27.2	27.4	28.3	27.9	28.1	27.9	25.2	24.9	24.9	24.3	25.5	25.2	25.5	26.3	26	26.1	27.5	27.6	26.7	27.5	27.4	26.8	27.2	26.5	25.4	26.5	27.1	25.7	25.9	24.4	22.5	24.2	25.5	24.1	22.5	24.2	25.7	25.4	24.7	22.1	26	24.7	25.5	25.2	24.5	23.2	24.7	24.2	20.6	21.4	21.5	21.5	24.1	23.7	22.8	21.5	22.3	20.8	22.2	22.3	21.8	21.3	21.4	20.8	20.1	22	23.4	21.6	22.4	19.5	21	19.8	22	21.2	19.5	19.8	19.5	20.2	21.1	22.8	21.9	20.3	20.6	19.5	21.8	21.4	21.4	22.1	21.7	20.7	22	21.5	22.3	21	21.3	25.3	20	20.6	20.8	18.6	20.9	21.2	21.1	20.2	21.4	21.1	19.5	19.6	22	21.4	20.7	21.3	20	19.5	19.7	20.5	20.9	19.1	19.6	18.7	19.4	20.5	21.1	20.9
25.7	25.6	27.8	28.5	25.3	26.5	30.1	26.4	29.7	29.1	28.6	28	28.4	26.4	27	27.2	27.9	27.3	27.9	26.9	27.4	29.2	28.1	27.3	29.1	28.6	25.4	29.4	26	29.3	29.9	27.1	27.3	25.7	26.5	26.3	26.4	27.7	26.5	26	26	29.6	28.9	25.9	25.6	26.7	25.9	25.4	26.3	25.2	25.6	24.4	24.5	25.1	26.5	24.8	26.8	29.5	27	28.4	26.9	26.1	26.7	26.4	28.6	27.4	24.4	24.5	24.1	23.8	23.7	22.7	23.6	23.9	24.6	25.6	23.3	25.1	24	23.6	24.9	24.1	23.2	24.4	25.4	21.9	22.8	22.6	23.7	24.6	25.5	23.9	21.9	21.8	20.3	22.2	25.5	24.8	23.6	21	21.8	21.6	20.8	22.1	22	22.8	21.3	21.8	21.5	23.4	21.8	21.5	20.7	20.5	22.9	20.8	21.6	23.8	21.4	21.7	20	22.3	22.3	20.8	21.6	26.2	20.9	21.5	20.9	22.2	22.7	24.5	26	21.3	23.3	20.9	19.2	23	25.5	22.6	24	24.1	23	19.1	19.9	24.6	22.7	19.7	24.7	22.9	20.7	20	20.1	20.4	19.3	19.1	20	22.5	19.8	23.1	22.2	22.2	20.1	19.8	21.7	24.7	24.9	23.8
25.7	26.2	28.9	26	26.6	28.7	27.7	28.4	28.4	28.5	28.8	29.2	29.5	28.2	27.1	26.4	29.2	30.1	28.9	27.6	29.2	27.1	28	28.4	27.8	27.5	27.6	27.8	26.8	28.7	28.3	28.1	26.9	28.9	28.9	29.1	28.7	27.2	27.4	28.3	27.9	28.1	27.9	25.2	24.9	24.9	24.3	25.5	25.2	25.5	26.3	26	26.1	27.5	27.6	26.7	27.5	27.4	26.8	27.2	26.5	25.4	26.5	27.1	25.7	25.9	24.4	22.5	24.2	25.5	24.1	22.5	24.2	25.7	25.4	24.7	22.1	26	24.7	25.5	25.2	24.5	23.2	24.7	24.2	20.6	21.4	21.5	21.5	24.1	23.7	22.8	21.5	22.3	20.8	22.2	22.3	21.8	21.3	21.4	20.8	20.1	22	23.4	21.6	22.4	19.5	21	19.8	22	21.2	19.5	19.8	19.5	20.2	21.1	22.8	21.9	20.3	20.6	19.5	21.8	21.4	21.4	22.1	21.7	20.7	22	21.5	22.3	21	21.3	25.3	20	20.6	20.8	18.6	20.9	21.2	21.1	20.2	21.4	21.1	19.5	19.6	22	21.4	20.7	21.3	20	19.5	19.7	20.5	20.9	19.1	19.6	18.7	19.4	20.5	21.1	20.9	20.1	19.7	21.1	20.6	21.4	21	21.6
25.7	26.2	28.9	26	26.6	28.7	27.7	28.4	28.4	28.5	28.8	29.2	29.5	28.2	27.1	26.4	29.2	30.1	28.9	27.6	29.2	27.1	28	28.4	27.8	27.5	27.6	27.8	26.8	28.7	28.3	28.1	26.9	28.9	28.9	29.1	28.7	27.2	27.4	28.3	27.9	28.1	27.9	25.2	24.9	24.9	24.3	25.5	25.2	25.5	26.3	26	26.1	27.5	27.6	26.7	27.5	27.4	26.8	27.2	26.5	25.4	26.5	27.1	25.7	25.9	24.4	22.5	24.2	25.5	24.1	22.5	24.2	25.7	25.4	24.7	22.1	26	24.7	25.5	25.2	24.5	23.2	24.7	24.2	20.6	21.4	21.5	21.5	24.1	23.7	22.8	21.5	22.3	20.8	22.2	22.3	21.8	21.3	21.4	20.8	20.1	22	23.4	21.6	22.4	19.5	21	19.8	22	21.2	19.5	19.8	19.5	20.2	21.1	22.8	21.9	20.3	20.6	19.5	21.8	21.4	21.4	22.1	21.7	20.7	22	21.5	22.3	21	21.3	25.3	20	20.6	20.8	18.6	20.9	21.2	21.1	20.2	21.4	21.1	19.5	19.6	22	21.4	20.7	21.3	20	19.5	19.7	20.5	20.9	19.1	19.6	18.7	19.4	20.5	21.1	20.9	20.1	19.7	21.1	20.6	21.4	21	21.6
26.4	29.7	29.1	28.6	28	28.4	26.4	27	27.2	27.9	27.3	27.9	26.9	27.4	29.2	28.1	27.3	29.1	28.6	25.4	29.4	26	29.3	29.9	27.1	27.3	25.7	26.5	26.3	26.4	27.7	26.5	26	26	29.6	28.9	25.9	25.6	26.7	25.9	25.4	26.3	25.2	25.6	24.4	24.5	25.1	26.5	24.8	26.8	29.5	27	28.4	26.9	26.1	26.7	26.4	28.6	27.4	24.4	24.5	24.1	23.8	23.7	22.7	23.6	23.9	24.6	25.6	23.3	25.1	24	23.6	24.9	24.1	23.2	24.4	25.4	21.9	22.8	22.6	23.7	24.6	25.5	23.9	21.9	21.8	20.3	22.2	25.5	24.8	23.6	21	21.8	21.6	20.8	22.1	22	22.8	21.3	21.8	21.5	23.4	21.8	21.5	20.7	20.5	22.9	20.8	21.6	23.8	21.4	21.7	20	22.3	22.3	20.8	21.6	26.2	20.9	21.5	20.9	22.2	22.7	24.5	26	21.3	23.3	20.9	19.2	23	25.5	22.6	24	24.1	23	19.1	19.9	24.6	22.7	19.7	24.7	22.9	20.7	20	20.1	20.4	19.3	19.1	20	22.5	19.8	23.1	22.2	22.2	20.1	19.8	21.7	24.7	24.9	23.8	23.8	20.7	22.1	22.6	24.7	23.1	18.5
26.4	29.7	29.1	28.6	28	28.4	26.4	27	27.2	27.9	27.3	27.9	26.9	27.4	29.2	28.1	27.3	29.1	28.6	25.4	29.4	26	29.3	29.9	27.1	27.3	25.7	26.5	26.3	26.4	27.7	26.5	26	26	29.6	28.9	25.9	25.6	26.7	25.9	25.4	26.3	25.2	25.6	24.4	24.5	25.1	26.5	24.8	26.8	29.5	27	28.4	26.9	26.1	26.7	26.4	28.6	27.4	24.4	24.5	24.1	23.8	23.7	22.7	23.6	23.9	24.6	25.6	23.3	25.1	24	23.6	24.9	24.1	23.2	24.4	25.4	21.9	22.8	22.6	23.7	24.6	25.5	23.9	21.9	21.8	20.3	22.2	25.5	24.8	23.6	21	21.8	21.6	20.8	22.1	22	22.8	21.3	21.8	21.5	23.4	21.8	21.5	20.7	20.5	22.9	20.8	21.6	23.8	21.4	21.7	20	22.3	22.3	20.8	21.6	26.2	20.9	21.5	20.9	22.2	22.7	24.5	26	21.3	23.3	20.9	19.2	23	25.5	22.6	24	24.1	23	19.1	19.9	24.6	22.7	19.7	24.7	22.9	20.7	20	20.1	20.4	19.3	19.1	20	22.5	19.8	23.1	22.2	22.2	20.1	19.8	21.7	24.7	24.9	23.8	23.8	20.7	22.1	22.6	24.7	23.1	18.5
26.4	29.7	29.1	28.6	28	28.4	26.4	27	27.2	27.9	27.3	27.9	26.9	27.4	29.2	28.1	27.3	29.1	28.6	25.4	29.4	26	29.3	29.9	27.1	27.3	25.7	26.5	26.3	26.4	27.7	26.5	26	26	29.6	28.9	25.9	25.6	26.7	25.9	25.4	26.3	25.2	25.6	24.4	24.5	25.1	26.5	24.8	26.8	29.5	27	28.4	26.9	26.1	26.7	26.4	28.6	27.4	24.4	24.5	24.1	23.8	23.7	22.7	23.6	23.9	24.6	25.6	23.3	25.1	24	23.6	24.9	24.1	23.2	24.4	25.4	21.9	22.8	22.6	23.7	24.6	25.5	23.9	21.9	21.8	20.3	22.2	25.5	24.8	23.6	21	21.8	21.6	20.8	22.1	22	22.8	21.3	21.8	21.5	23.4	21.8	21.5	20.7	20.5	22.9	20.8	21.6	23.8	21.4	21.7	20	22.3	22.3	20.8	21.6	26.2	20.9	21.5	20.9	22.2	22.7	24.5	26	21.3	23.3	20.9	19.2	23	25.5	22.6	24	24.1	23	19.1	19.9	24.6	22.7	19.7	24.7	22.9	20.7	20	20.1	20.4	19.3	19.1	20	22.5	19.8	23.1	22.2	22.2	20.1	19.8	21.7	24.7	24.9	23.8	23.8	20.7	22.1	22.6	24.7	23.1	18.5
28.4	28.4	28.5	28.8	29.2	29.5	28.2	27.1	26.4	29.2	30.1	28.9	27.6	29.2	27.1	28	28.4	27.8	27.5	27.6	27.8	26.8	28.7	28.3	28.1	26.9	28.9	28.9	29.1	28.7	27.2	27.4	28.3	27.9	28.1	27.9	25.2	24.9	24.9	24.3	25.5	25.2	25.5	26.3	26	26.1	27.5	27.6	26.7	27.5	27.4	26.8	27.2	26.5	25.4	26.5	27.1	25.7	25.9	24.4	22.5	24.2	25.5	24.1	22.5	24.2	25.7	25.4	24.7	22.1	26	24.7	25.5	25.2	24.5	23.2	24.7	24.2	20.6	21.4	21.5	21.5	24.1	23.7	22.8	21.5	22.3	20.8	22.2	22.3	21.8	21.3	21.4	20.8	20.1	22	23.4	21.6	22.4	19.5	21	19.8	22	21.2	19.5	19.8	19.5	20.2	21.1	22.8	21.9	20.3	20.6	19.5	21.8	21.4	21.4	22.1	21.7	20.7	22	21.5	22.3	21	21.3	25.3	20	20.6	20.8	18.6	20.9	21.2	21.1	20.2	21.4	21.1	19.5	19.6	22	21.4	20.7	21.3	20	19.5	19.7	20.5	20.9	19.1	19.6	18.7	19.4	20.5	21.1	20.9	20.1	19.7	21.1	20.6	21.4	21	21.6	20.6	21.8	20.6	22.5	26	20.9	18.1
26.4	29.7	29.1	28.6	28	28.4	26.4	27	27.2	27.9	27.3	27.9	26.9	27.4	29.2	28.1	27.3	29.1	28.6	25.4	29.4	26	29.3	29.9	27.1	27.3	25.7	26.5	26.3	26.4	27.7	26.5	26	26	29.6	28.9	25.9	25.6	26.7	25.9	25.4	26.3	25.2	25.6	24.4	24.5	25.1	26.5	24.8	26.8	29.5	27	28.4	26.9	26.1	26.7	26.4	28.6	27.4	24.4	24.5	24.1	23.8	23.7	22.7	23.6	23.9	24.6	25.6	23.3	25.1	24	23.6	24.9	24.1	23.2	24.4	25.4	21.9	22.8	22.6	23.7	24.6	25.5	23.9	21.9	21.8	20.3	22.2	25.5	24.8	23.6	21	21.8	21.6	20.8	22.1	22	22.8	21.3	21.8	21.5	23.4	21.8	21.5	20.7	20.5	22.9	20.8	21.6	23.8	21.4	21.7	20	22.3	22.3	20.8	21.6	26.2	20.9	21.5	20.9	22.2	22.7	24.5	26	21.3	23.3	20.9	19.2	23	25.5	22.6	24	24.1	23	19.1	19.9	24.6	22.7	19.7	24.7	22.9	20.7	20	20.1	20.4	19.3	19.1	20	22.5	19.8	23.1	22.2	22.2	20.1	19.8	21.7	24.7	24.9	23.8	23.8	20.7	22.1	22.6	24.7	23.1	18.5
26.4	29.7	29.1	28.6	28	28.4	26.4	27	27.2	27.9	27.3	27.9	26.9	27.4	29.2	28.1	27.3	29.1	28.6	25.4	29.4	26	29.3	29.9	27.1	27.3	25.7	26.5	26.3	26.4	27.7	26.5	26	26	29.6	28.9	25.9	25.6	26.7	25.9	25.4	26.3	25.2	25.6	24.4	24.5	25.1	26.5	24.8	26.8	29.5	27	28.4	26.9	26.1	26.7	26.4	28.6	27.4	24.4	24.5	24.1	23.8	23.7	22.7	23.6	23.9	24.6	25.6	23.3	25.1	24	23.6	24.9	24.1	23.2	24.4	25.4	21.9	22.8	22.6	23.7	24.6	25.5	23.9	21.9	21.8	20.3	22.2	25.5	24.8	23.6	21	21.8	21.6	20.8	22.1	22	22.8	21.3	21.8	21.5	23.4	21.8	21.5	20.7	20.5	22.9	20.8	21.6	23.8	21.4	21.7	20	22.3	22.3	20.8	21.6	26.2	20.9	21.5	20.9	22.2	22.7	24.5	26	21.3	23.3	20.9	19.2	23	25.5	22.6	24	24.1	23	19.1	19.9	24.6	22.7	19.7	24.7	22.9	20.7	20	20.1	20.4	19.3	19.1	20	22.5	19.8	23.1	22.2	22.2	20.1	19.8	21.7	24.7	24.9	23.8	23.8	20.7	22.1	22.6	24.7	23.1	18.5
28.4	28.4	28.5	28.8	29.2	29.5	28.2	27.1	26.4	29.2	30.1	28.9	27.6	29.2	27.1	28	28.4	27.8	27.5	27.6	27.8	26.8	28.7	28.3	28.1	26.9	28.9	28.9	29.1	28.7	27.2	27.4	28.3	27.9	28.1	27.9	25.2	24.9	24.9	24.3	25.5	25.2	25.5	26.3	26	26.1	27.5	27.6	26.7	27.5	27.4	26.8	27.2	26.5	25.4	26.5	27.1	25.7	25.9	24.4	22.5	24.2	25.5	24.1	22.5	24.2	25.7	25.4	24.7	22.1	26	24.7	25.5	25.2	24.5	23.2	24.7	24.2	20.6	21.4	21.5	21.5	24.1	23.7	22.8	21.5	22.3	20.8	22.2	22.3	21.8	21.3	21.4	20.8	20.1	22	23.4	21.6	22.4	19.5	21	19.8	22	21.2	19.5	19.8	19.5	20.2	21.1	22.8	21.9	20.3	20.6	19.5	21.8	21.4	21.4	22.1	21.7	20.7	22	21.5	22.3	21	21.3	25.3	20	20.6	20.8	18.6	20.9	21.2	21.1	20.2	21.4	21.1	19.5	19.6	22	21.4	20.7	21.3	20	19.5	19.7	20.5	20.9	19.1	19.6	18.7	19.4	20.5	21.1	20.9	20.1	19.7	21.1	20.6	21.4	21	21.6	20.6	21.8	20.6	22.5	26	20.9	18.1
27.1	26.4	29.2	30.1	28.9	27.6	29.2	27.1	28	28.4	27.8	27.5	27.6	27.8	26.8	28.7	28.3	28.1	26.9	28.9	28.9	29.1	28.7	27.2	27.4	28.3	27.9	28.1	27.9	25.2	24.9	24.9	24.3	25.5	25.2	25.5	26.3	26	26.1	27.5	27.6	26.7	27.5	27.4	26.8	27.2	26.5	25.4	26.5	27.1	25.7	25.9	24.4	22.5	24.2	25.5	24.1	22.5	24.2	25.7	25.4	24.7	22.1	26	24.7	25.5	25.2	24.5	23.2	24.7	24.2	20.6	21.4	21.5	21.5	24.1	23.7	22.8	21.5	22.3	20.8	22.2	22.3	21.8	21.3	21.4	20.8	20.1	22	23.4	21.6	22.4	19.5	21	19.8	22	21.2	19.5	19.8	19.5	20.2	21.1	22.8	21.9	20.3	20.6	19.5	21.8	21.4	21.4	22.1	21.7	20.7	22	21.5	22.3	21	21.3	25.3	20	20.6	20.8	18.6	20.9	21.2	21.1	20.2	21.4	21.1	19.5	19.6	22	21.4	20.7	21.3	20	19.5	19.7	20.5	20.9	19.1	19.6	18.7	19.4	20.5	21.1	20.9	20.1	19.7	21.1	20.6	21.4	21	21.6	20.6	21.8	20.6	22.5	26	20.9	18.1	19.2	21.5	20	19.7	20.6	20.9	21
27.1	26.4	29.2	30.1	28.9	27.6	29.2	27.1	28	28.4	27.8	27.5	27.6	27.8	26.8	28.7	28.3	28.1	26.9	28.9	28.9	29.1	28.7	27.2	27.4	28.3	27.9	28.1	27.9	25.2	24.9	24.9	24.3	25.5	25.2	25.5	26.3	26	26.1	27.5	27.6	26.7	27.5	27.4	26.8	27.2	26.5	25.4	26.5	27.1	25.7	25.9	24.4	22.5	24.2	25.5	24.1	22.5	24.2	25.7	25.4	24.7	22.1	26	24.7	25.5	25.2	24.5	23.2	24.7	24.2	20.6	21.4	21.5	21.5	24.1	23.7	22.8	21.5	22.3	20.8	22.2	22.3	21.8	21.3	21.4	20.8	20.1	22	23.4	21.6	22.4	19.5	21	19.8	22	21.2	19.5	19.8	19.5	20.2	21.1	22.8	21.9	20.3	20.6	19.5	21.8	21.4	21.4	22.1	21.7	20.7	22	21.5	22.3	21	21.3	25.3	20	20.6	20.8	18.6	20.9	21.2	21.1	20.2	21.4	21.1	19.5	19.6	22	21.4	20.7	21.3	20	19.5	19.7	20.5	20.9	19.1	19.6	18.7	19.4	20.5	21.1	20.9	20.1	19.7	21.1	20.6	21.4	21	21.6	20.6	21.8	20.6	22.5	26	20.9	18.1	19.2	21.5	20	19.7	20.6	20.9	21
27.1	26.4	29.2	30.1	28.9	27.6	29.2	27.1	28	28.4	27.8	27.5	27.6	27.8	26.8	28.7	28.3	28.1	26.9	28.9	28.9	29.1	28.7	27.2	27.4	28.3	27.9	28.1	27.9	25.2	24.9	24.9	24.3	25.5	25.2	25.5	26.3	26	26.1	27.5	27.6	26.7	27.5	27.4	26.8	27.2	26.5	25.4	26.5	27.1	25.7	25.9	24.4	22.5	24.2	25.5	24.1	22.5	24.2	25.7	25.4	24.7	22.1	26	24.7	25.5	25.2	24.5	23.2	24.7	24.2	20.6	21.4	21.5	21.5	24.1	23.7	22.8	21.5	22.3	20.8	22.2	22.3	21.8	21.3	21.4	20.8	20.1	22	23.4	21.6	22.4	19.5	21	19.8	22	21.2	19.5	19.8	19.5	20.2	21.1	22.8	21.9	20.3	20.6	19.5	21.8	21.4	21.4	22.1	21.7	20.7	22	21.5	22.3	21	21.3	25.3	20	20.6	20.8	18.6	20.9	21.2	21.1	20.2	21.4	21.1	19.5	19.6	22	21.4	20.7	21.3	20	19.5	19.7	20.5	20.9	19.1	19.6	18.7	19.4	20.5	21.1	20.9	20.1	19.7	21.1	20.6	21.4	21	21.6	20.6	21.8	20.6	22.5	26	20.9	18.1	19.2	21.5	20	19.7	20.6	20.9	21
27	27.2	27.9	27.3	27.9	26.9	27.4	29.2	28.1	27.3	29.1	28.6	25.4	29.4	26	29.3	29.9	27.1	27.3	25.7	26.5	26.3	26.4	27.7	26.5	26	26	29.6	28.9	25.9	25.6	26.7	25.9	25.4	26.3	25.2	25.6	24.4	24.5	25.1	26.5	24.8	26.8	29.5	27	28.4	26.9	26.1	26.7	26.4	28.6	27.4	24.4	24.5	24.1	23.8	23.7	22.7	23.6	23.9	24.6	25.6	23.3	25.1	24	23.6	24.9	24.1	23.2	24.4	25.4	21.9	22.8	22.6	23.7	24.6	25.5	23.9	21.9	21.8	20.3	22.2	25.5	24.8	23.6	21	21.8	21.6	20.8	22.1	22	22.8	21.3	21.8	21.5	23.4	21.8	21.5	20.7	20.5	22.9	20.8	21.6	23.8	21.4	21.7	20	22.3	22.3	20.8	21.6	26.2	20.9	21.5	20.9	22.2	22.7	24.5	26	21.3	23.3	20.9	19.2	23	25.5	22.6	24	24.1	23	19.1	19.9	24.6	22.7	19.7	24.7	22.9	20.7	20	20.1	20.4	19.3	19.1	20	22.5	19.8	23.1	22.2	22.2	20.1	19.8	21.7	24.7	24.9	23.8	23.8	20.7	22.1	22.6	24.7	23.1	18.5	18.9	19.1	20.6	20.1	20.7	21	20
27	27.2	27.9	27.3	27.9	26.9	27.4	29.2	28.1	27.3	29.1	28.6	25.4	29.4	26	29.3	29.9	27.1	27.3	25.7	26.5	26.3	26.4	27.7	26.5	26	26	29.6	28.9	25.9	25.6	26.7	25.9	25.4	26.3	25.2	25.6	24.4	24.5	25.1	26.5	24.8	26.8	29.5	27	28.4	26.9	26.1	26.7	26.4	28.6	27.4	24.4	24.5	24.1	23.8	23.7	22.7	23.6	23.9	24.6	25.6	23.3	25.1	24	23.6	24.9	24.1	23.2	24.4	25.4	21.9	22.8	22.6	23.7	24.6	25.5	23.9	21.9	21.8	20.3	22.2	25.5	24.8	23.6	21	21.8	21.6	20.8	22.1	22	22.8	21.3	21.8	21.5	23.4	21.8	21.5	20.7	20.5	22.9	20.8	21.6	23.8	21.4	21.7	20	22.3	22.3	20.8	21.6	26.2	20.9	21.5	20.9	22.2	22.7	24.5	26	21.3	23.3	20.9	19.2	23	25.5	22.6	24	24.1	23	19.1	19.9	24.6	22.7	19.7	24.7	22.9	20.7	20	20.1	20.4	19.3	19.1	20	22.5	19.8	23.1	22.2	22.2	20.1	19.8	21.7	24.7	24.9	23.8	23.8	20.7	22.1	22.6	24.7	23.1	18.5	18.9	19.1	20.6	20.1	20.7	21	20
29.2	28.1	27.3	29.1	28.6	25.4	29.4	26	29.3	29.9	27.1	27.3	25.7	26.5	26.3	26.4	27.7	26.5	26	26	29.6	28.9	25.9	25.6	26.7	25.9	25.4	26.3	25.2	25.6	24.4	24.5	25.1	26.5	24.8	26.8	29.5	27	28.4	26.9	26.1	26.7	26.4	28.6	27.4	24.4	24.5	24.1	23.8	23.7	22.7	23.6	23.9	24.6	25.6	23.3	25.1	24	23.6	24.9	24.1	23.2	24.4	25.4	21.9	22.8	22.6	23.7	24.6	25.5	23.9	21.9	21.8	20.3	22.2	25.5	24.8	23.6	21	21.8	21.6	20.8	22.1	22	22.8	21.3	21.8	21.5	23.4	21.8	21.5	20.7	20.5	22.9	20.8	21.6	23.8	21.4	21.7	20	22.3	22.3	20.8	21.6	26.2	20.9	21.5	20.9	22.2	22.7	24.5	26	21.3	23.3	20.9	19.2	23	25.5	22.6	24	24.1	23	19.1	19.9	24.6	22.7	19.7	24.7	22.9	20.7	20	20.1	20.4	19.3	19.1	20	22.5	19.8	23.1	22.2	22.2	20.1	19.8	21.7	24.7	24.9	23.8	23.8	20.7	22.1	22.6	24.7	23.1	18.5	18.9	19.1	20.6	20.1	20.7	21	20	20.9	19.7	20.1	19.3	21.3	21.1	20.8
29.2	28.1	27.3	29.1	28.6	25.4	29.4	26	29.3	29.9	27.1	27.3	25.7	26.5	26.3	26.4	27.7	26.5	26	26	29.6	28.9	25.9	25.6	26.7	25.9	25.4	26.3	25.2	25.6	24.4	24.5	25.1	26.5	24.8	26.8	29.5	27	28.4	26.9	26.1	26.7	26.4	28.6	27.4	24.4	24.5	24.1	23.8	23.7	22.7	23.6	23.9	24.6	25.6	23.3	25.1	24	23.6	24.9	24.1	23.2	24.4	25.4	21.9	22.8	22.6	23.7	24.6	25.5	23.9	21.9	21.8	20.3	22.2	25.5	24.8	23.6	21	21.8	21.6	20.8	22.1	22	22.8	21.3	21.8	21.5	23.4	21.8	21.5	20.7	20.5	22.9	20.8	21.6	23.8	21.4	21.7	20	22.3	22.3	20.8	21.6	26.2	20.9	21.5	20.9	22.2	22.7	24.5	26	21.3	23.3	20.9	19.2	23	25.5	22.6	24	24.1	23	19.1	19.9	24.6	22.7	19.7	24.7	22.9	20.7	20	20.1	20.4	19.3	19.1	20	22.5	19.8	23.1	22.2	22.2	20.1	19.8	21.7	24.7	24.9	23.8	23.8	20.7	22.1	22.6	24.7	23.1	18.5	18.9	19.1	20.6	20.1	20.7	21	20	20.9	19.7	20.1	19.3	21.3	21.1	20.8
27.1	28	28.4	27.8	27.5	27.6	27.8	26.8	28.7	28.3	28.1	26.9	28.9	28.9	29.1	28.7	27.2	27.4	28.3	27.9	28.1	27.9	25.2	24.9	24.9	24.3	25.5	25.2	25.5	26.3	26	26.1	27.5	27.6	26.7	27.5	27.4	26.8	27.2	26.5	25.4	26.5	27.1	25.7	25.9	24.4	22.5	24.2	25.5	24.1	22.5	24.2	25.7	25.4	24.7	22.1	26	24.7	25.5	25.2	24.5	23.2	24.7	24.2	20.6	21.4	21.5	21.5	24.1	23.7	22.8	21.5	22.3	20.8	22.2	22.3	21.8	21.3	21.4	20.8	20.1	22	23.4	21.6	22.4	19.5	21	19.8	22	21.2	19.5	19.8	19.5	20.2	21.1	22.8	21.9	20.3	20.6	19.5	21.8	21.4	21.4	22.1	21.7	20.7	22	21.5	22.3	21	21.3	25.3	20	20.6	20.8	18.6	20.9	21.2	21.1	20.2	21.4	21.1	19.5	19.6	22	21.4	20.7	21.3	20	19.5	19.7	20.5	20.9	19.1	19.6	18.7	19.4	20.5	21.1	20.9	20.1	19.7	21.1	20.6	21.4	21	21.6	20.6	21.8	20.6	22.5	26	20.9	18.1	19.2	21.5	20	19.7	20.6	20.9	21	20	20.8	21	19.2	19.8	19.4	20.3
26	29.3	29.9	27.1	27.3	25.7	26.5	26.3	26.4	27.7	26.5	26	26	29.6	28.9	25.9	25.6	26.7	25.9	25.4	26.3	25.2	25.6	24.4	24.5	25.1	26.5	24.8	26.8	29.5	27	28.4	26.9	26.1	26.7	26.4	28.6	27.4	24.4	24.5	24.1	23.8	23.7	22.7	23.6	23.9	24.6	25.6	23.3	25.1	24	23.6	24.9	24.1	23.2	24.4	25.4	21.9	22.8	22.6	23.7	24.6	25.5	23.9	21.9	21.8	20.3	22.2	25.5	24.8	23.6	21	21.8	21.6	20.8	22.1	22	22.8	21.3	21.8	21.5	23.4	21.8	21.5	20.7	20.5	22.9	20.8	21.6	23.8	21.4	21.7	20	22.3	22.3	20.8	21.6	26.2	20.9	21.5	20.9	22.2	22.7	24.5	26	21.3	23.3	20.9	19.2	23	25.5	22.6	24	24.1	23	19.1	19.9	24.6	22.7	19.7	24.7	22.9	20.7	20	20.1	20.4	19.3	19.1	20	22.5	19.8	23.1	22.2	22.2	20.1	19.8	21.7	24.7	24.9	23.8	23.8	20.7	22.1	22.6	24.7	23.1	18.5	18.9	19.1	20.6	20.1	20.7	21	20	20.9	19.7	20.1	19.3	21.3	21.1	20.8	20.2	20.4	19.2	20.1	22.6	20.6	18.5
26.8	28.7	28.3	28.1	26.9	28.9	28.9	29.1	28.7	27.2	27.4	28.3	27.9	28.1	27.9	25.2	24.9	24.9	24.3	25.5	25.2	25.5	26.3	26	26.1	27.5	27.6	26.7	27.5	27.4	26.8	27.2	26.5	25.4	26.5	27.1	25.7	25.9	24.4	22.5	24.2	25.5	24.1	22.5	24.2	25.7	25.4	24.7	22.1	26	24.7	25.5	25.2	24.5	23.2	24.7	24.2	20.6	21.4	21.5	21.5	24.1	23.7	22.8	21.5	22.3	20.8	22.2	22.3	21.8	21.3	21.4	20.8	20.1	22	23.4	21.6	22.4	19.5	21	19.8	22	21.2	19.5	19.8	19.5	20.2	21.1	22.8	21.9	20.3	20.6	19.5	21.8	21.4	21.4	22.1	21.7	20.7	22	21.5	22.3	21	21.3	25.3	20	20.6	20.8	18.6	20.9	21.2	21.1	20.2	21.4	21.1	19.5	19.6	22	21.4	20.7	21.3	20	19.5	19.7	20.5	20.9	19.1	19.6	18.7	19.4	20.5	21.1	20.9	20.1	19.7	21.1	20.6	21.4	21	21.6	20.6	21.8	20.6	22.5	26	20.9	18.1	19.2	21.5	20	19.7	20.6	20.9	21	20	20.8	21	19.2	19.8	19.4	20.3	19.5	19.6	21.3	22.9	23.5	21	19.4
26.8	28.7	28.3	28.1	26.9	28.9	28.9	29.1	28.7	27.2	27.4	28.3	27.9	28.1	27.9	25.2	24.9	24.9	24.3	25.5	25.2	25.5	26.3	26	26.1	27.5	27.6	26.7	27.5	27.4	26.8	27.2	26.5	25.4	26.5	27.1	25.7	25.9	24.4	22.5	24.2	25.5	24.1	22.5	24.2	25.7	25.4	24.7	22.1	26	24.7	25.5	25.2	24.5	23.2	24.7	24.2	20.6	21.4	21.5	21.5	24.1	23.7	22.8	21.5	22.3	20.8	22.2	22.3	21.8	21.3	21.4	20.8	20.1	22	23.4	21.6	22.4	19.5	21	19.8	22	21.2	19.5	19.8	19.5	20.2	21.1	22.8	21.9	20.3	20.6	19.5	21.8	21.4	21.4	22.1	21.7	20.7	22	21.5	22.3	21	21.3	25.3	20	20.6	20.8	18.6	20.9	21.2	21.1	20.2	21.4	21.1	19.5	19.6	22	21.4	20.7	21.3	20	19.5	19.7	20.5	20.9	19.1	19.6	18.7	19.4	20.5	21.1	20.9	20.1	19.7	21.1	20.6	21.4	21	21.6	20.6	21.8	20.6	22.5	26	20.9	18.1	19.2	21.5	20	19.7	20.6	20.9	21	20	20.8	21	19.2	19.8	19.4	20.3	19.5	19.6	21.3	22.9	23.5	21	19.4
26	29.3	29.9	27.1	27.3	25.7	26.5	26.3	26.4	27.7	26.5	26	26	29.6	28.9	25.9	25.6	26.7	25.9	25.4	26.3	25.2	25.6	24.4	24.5	25.1	26.5	24.8	26.8	29.5	27	28.4	26.9	26.1	26.7	26.4	28.6	27.4	24.4	24.5	24.1	23.8	23.7	22.7	23.6	23.9	24.6	25.6	23.3	25.1	24	23.6	24.9	24.1	23.2	24.4	25.4	21.9	22.8	22.6	23.7	24.6	25.5	23.9	21.9	21.8	20.3	22.2	25.5	24.8	23.6	21	21.8	21.6	20.8	22.1	22	22.8	21.3	21.8	21.5	23.4	21.8	21.5	20.7	20.5	22.9	20.8	21.6	23.8	21.4	21.7	20	22.3	22.3	20.8	21.6	26.2	20.9	21.5	20.9	22.2	22.7	24.5	26	21.3	23.3	20.9	19.2	23	25.5	22.6	24	24.1	23	19.1	19.9	24.6	22.7	19.7	24.7	22.9	20.7	20	20.1	20.4	19.3	19.1	20	22.5	19.8	23.1	22.2	22.2	20.1	19.8	21.7	24.7	24.9	23.8	23.8	20.7	22.1	22.6	24.7	23.1	18.5	18.9	19.1	20.6	20.1	20.7	21	20	20.9	19.7	20.1	19.3	21.3	21.1	20.8	20.2	20.4	19.2	20.1	22.6	20.6	18.5
26	29.3	29.9	27.1	27.3	25.7	26.5	26.3	26.4	27.7	26.5	26	26	29.6	28.9	25.9	25.6	26.7	25.9	25.4	26.3	25.2	25.6	24.4	24.5	25.1	26.5	24.8	26.8	29.5	27	28.4	26.9	26.1	26.7	26.4	28.6	27.4	24.4	24.5	24.1	23.8	23.7	22.7	23.6	23.9	24.6	25.6	23.3	25.1	24	23.6	24.9	24.1	23.2	24.4	25.4	21.9	22.8	22.6	23.7	24.6	25.5	23.9	21.9	21.8	20.3	22.2	25.5	24.8	23.6	21	21.8	21.6	20.8	22.1	22	22.8	21.3	21.8	21.5	23.4	21.8	21.5	20.7	20.5	22.9	20.8	21.6	23.8	21.4	21.7	20	22.3	22.3	20.8	21.6	26.2	20.9	21.5	20.9	22.2	22.7	24.5	26	21.3	23.3	20.9	19.2	23	25.5	22.6	24	24.1	23	19.1	19.9	24.6	22.7	19.7	24.7	22.9	20.7	20	20.1	20.4	19.3	19.1	20	22.5	19.8	23.1	22.2	22.2	20.1	19.8	21.7	24.7	24.9	23.8	23.8	20.7	22.1	22.6	24.7	23.1	18.5	18.9	19.1	20.6	20.1	20.7	21	20	20.9	19.7	20.1	19.3	21.3	21.1	20.8	20.2	20.4	19.2	20.1	22.6	20.6	18.5
26.3	26.4	27.7	26.5	26	26	29.6	28.9	25.9	25.6	26.7	25.9	25.4	26.3	25.2	25.6	24.4	24.5	25.1	26.5	24.8	26.8	29.5	27	28.4	26.9	26.1	26.7	26.4	28.6	27.4	24.4	24.5	24.1	23.8	23.7	22.7	23.6	23.9	24.6	25.6	23.3	25.1	24	23.6	24.9	24.1	23.2	24.4	25.4	21.9	22.8	22.6	23.7	24.6	25.5	23.9	21.9	21.8	20.3	22.2	25.5	24.8	23.6	21	21.8	21.6	20.8	22.1	22	22.8	21.3	21.8	21.5	23.4	21.8	21.5	20.7	20.5	22.9	20.8	21.6	23.8	21.4	21.7	20	22.3	22.3	20.8	21.6	26.2	20.9	21.5	20.9	22.2	22.7	24.5	26	21.3	23.3	20.9	19.2	23	25.5	22.6	24	24.1	23	19.1	19.9	24.6	22.7	19.7	24.7	22.9	20.7	20	20.1	20.4	19.3	19.1	20	22.5	19.8	23.1	22.2	22.2	20.1	19.8	21.7	24.7	24.9	23.8	23.8	20.7	22.1	22.6	24.7	23.1	18.5	18.9	19.1	20.6	20.1	20.7	21	20	20.9	19.7	20.1	19.3	21.3	21.1	20.8	20.2	20.4	19.2	20.1	22.6	20.6	18.5	18.7	18.9	20.3	16.8	17.8	21.8	17.9
26.3	26.4	27.7	26.5	26	26	29.6	28.9	25.9	25.6	26.7	25.9	25.4	26.3	25.2	25.6	24.4	24.5	25.1	26.5	24.8	26.8	29.5	27	28.4	26.9	26.1	26.7	26.4	28.6	27.4	24.4	24.5	24.1	23.8	23.7	22.7	23.6	23.9	24.6	25.6	23.3	25.1	24	23.6	24.9	24.1	23.2	24.4	25.4	21.9	22.8	22.6	23.7	24.6	25.5	23.9	21.9	21.8	20.3	22.2	25.5	24.8	23.6	21	21.8	21.6	20.8	22.1	22	22.8	21.3	21.8	21.5	23.4	21.8	21.5	20.7	20.5	22.9	20.8	21.6	23.8	21.4	21.7	20	22.3	22.3	20.8	21.6	26.2	20.9	21.5	20.9	22.2	22.7	24.5	26	21.3	23.3	20.9	19.2	23	25.5	22.6	24	24.1	23	19.1	19.9	24.6	22.7	19.7	24.7	22.9	20.7	20	20.1	20.4	19.3	19.1	20	22.5	19.8	23.1	22.2	22.2	20.1	19.8	21.7	24.7	24.9	23.8	23.8	20.7	22.1	22.6	24.7	23.1	18.5	18.9	19.1	20.6	20.1	20.7	21	20	20.9	19.7	20.1	19.3	21.3	21.1	20.8	20.2	20.4	19.2	20.1	22.6	20.6	18.5	18.7	18.9	20.3	16.8	17.8	21.8	17.9
29.1	28.7	27.2	27.4	28.3	27.9	28.1	27.9	25.2	24.9	24.9	24.3	25.5	25.2	25.5	26.3	26	26.1	27.5	27.6	26.7	27.5	27.4	26.8	27.2	26.5	25.4	26.5	27.1	25.7	25.9	24.4	22.5	24.2	25.5	24.1	22.5	24.2	25.7	25.4	24.7	22.1	26	24.7	25.5	25.2	24.5	23.2	24.7	24.2	20.6	21.4	21.5	21.5	24.1	23.7	22.8	21.5	22.3	20.8	22.2	22.3	21.8	21.3	21.4	20.8	20.1	22	23.4	21.6	22.4	19.5	21	19.8	22	21.2	19.5	19.8	19.5	20.2	21.1	22.8	21.9	20.3	20.6	19.5	21.8	21.4	21.4	22.1	21.7	20.7	22	21.5	22.3	21	21.3	25.3	20	20.6	20.8	18.6	20.9	21.2	21.1	20.2	21.4	21.1	19.5	19.6	22	21.4	20.7	21.3	20	19.5	19.7	20.5	20.9	19.1	19.6	18.7	19.4	20.5	21.1	20.9	20.1	19.7	21.1	20.6	21.4	21	21.6	20.6	21.8	20.6	22.5	26	20.9	18.1	19.2	21.5	20	19.7	20.6	20.9	21	20	20.8	21	19.2	19.8	19.4	20.3	19.5	19.6	21.3	22.9	23.5	21	19.4	19.6	20.1	20.5	17	16.9	21.4	17.7
28.9	25.9	25.6	26.7	25.9	25.4	26.3	25.2	25.6	24.4	24.5	25.1	26.5	24.8	26.8	29.5	27	28.4	26.9	26.1	26.7	26.4	28.6	27.4	24.4	24.5	24.1	23.8	23.7	22.7	23.6	23.9	24.6	25.6	23.3	25.1	24	23.6	24.9	24.1	23.2	24.4	25.4	21.9	22.8	22.6	23.7	24.6	25.5	23.9	21.9	21.8	20.3	22.2	25.5	24.8	23.6	21	21.8	21.6	20.8	22.1	22	22.8	21.3	21.8	21.5	23.4	21.8	21.5	20.7	20.5	22.9	20.8	21.6	23.8	21.4	21.7	20	22.3	22.3	20.8	21.6	26.2	20.9	21.5	20.9	22.2	22.7	24.5	26	21.3	23.3	20.9	19.2	23	25.5	22.6	24	24.1	23	19.1	19.9	24.6	22.7	19.7	24.7	22.9	20.7	20	20.1	20.4	19.3	19.1	20	22.5	19.8	23.1	22.2	22.2	20.1	19.8	21.7	24.7	24.9	23.8	23.8	20.7	22.1	22.6	24.7	23.1	18.5	18.9	19.1	20.6	20.1	20.7	21	20	20.9	19.7	20.1	19.3	21.3	21.1	20.8	20.2	20.4	19.2	20.1	22.6	20.6	18.5	18.7	18.9	20.3	16.8	17.8	21.8	17.9	17.5	19.6	19.6	20.1	19.5	18.9	19
28.9	25.9	25.6	26.7	25.9	25.4	26.3	25.2	25.6	24.4	24.5	25.1	26.5	24.8	26.8	29.5	27	28.4	26.9	26.1	26.7	26.4	28.6	27.4	24.4	24.5	24.1	23.8	23.7	22.7	23.6	23.9	24.6	25.6	23.3	25.1	24	23.6	24.9	24.1	23.2	24.4	25.4	21.9	22.8	22.6	23.7	24.6	25.5	23.9	21.9	21.8	20.3	22.2	25.5	24.8	23.6	21	21.8	21.6	20.8	22.1	22	22.8	21.3	21.8	21.5	23.4	21.8	21.5	20.7	20.5	22.9	20.8	21.6	23.8	21.4	21.7	20	22.3	22.3	20.8	21.6	26.2	20.9	21.5	20.9	22.2	22.7	24.5	26	21.3	23.3	20.9	19.2	23	25.5	22.6	24	24.1	23	19.1	19.9	24.6	22.7	19.7	24.7	22.9	20.7	20	20.1	20.4	19.3	19.1	20	22.5	19.8	23.1	22.2	22.2	20.1	19.8	21.7	24.7	24.9	23.8	23.8	20.7	22.1	22.6	24.7	23.1	18.5	18.9	19.1	20.6	20.1	20.7	21	20	20.9	19.7	20.1	19.3	21.3	21.1	20.8	20.2	20.4	19.2	20.1	22.6	20.6	18.5	18.7	18.9	20.3	16.8	17.8	21.8	17.9	17.5	19.6	19.6	20.1	19.5	18.9	19
27.9	25.2	24.9	24.9	24.3	25.5	25.2	25.5	26.3	26	26.1	27.5	27.6	26.7	27.5	27.4	26.8	27.2	26.5	25.4	26.5	27.1	25.7	25.9	24.4	22.5	24.2	25.5	24.1	22.5	24.2	25.7	25.4	24.7	22.1	26	24.7	25.5	25.2	24.5	23.2	24.7	24.2	20.6	21.4	21.5	21.5	24.1	23.7	22.8	21.5	22.3	20.8	22.2	22.3	21.8	21.3	21.4	20.8	20.1	22	23.4	21.6	22.4	19.5	21	19.8	22	21.2	19.5	19.8	19.5	20.2	21.1	22.8	21.9	20.3	20.6	19.5	21.8	21.4	21.4	22.1	21.7	20.7	22	21.5	22.3	21	21.3	25.3	20	20.6	20.8	18.6	20.9	21.2	21.1	20.2	21.4	21.1	19.5	19.6	22	21.4	20.7	21.3	20	19.5	19.7	20.5	20.9	19.1	19.6	18.7	19.4	20.5	21.1	20.9	20.1	19.7	21.1	20.6	21.4	21	21.6	20.6	21.8	20.6	22.5	26	20.9	18.1	19.2	21.5	20	19.7	20.6	20.9	21	20	20.8	21	19.2	19.8	19.4	20.3	19.5	19.6	21.3	22.9	23.5	21	19.4	19.6	20.1	20.5	17	16.9	21.4	17.7	19	20.7	20.9	21.8	21.8	20.9	20.7
27.9	25.2	24.9	24.9	24.3	25.5	25.2	25.5	26.3	26	26.1	27.5	27.6	26.7	27.5	27.4	26.8	27.2	26.5	25.4	26.5	27.1	25.7	25.9	24.4	22.5	24.2	25.5	24.1	22.5	24.2	25.7	25.4	24.7	22.1	26	24.7	25.5	25.2	24.5	23.2	24.7	24.2	20.6	21.4	21.5	21.5	24.1	23.7	22.8	21.5	22.3	20.8	22.2	22.3	21.8	21.3	21.4	20.8	20.1	22	23.4	21.6	22.4	19.5	21	19.8	22	21.2	19.5	19.8	19.5	20.2	21.1	22.8	21.9	20.3	20.6	19.5	21.8	21.4	21.4	22.1	21.7	20.7	22	21.5	22.3	21	21.3	25.3	20	20.6	20.8	18.6	20.9	21.2	21.1	20.2	21.4	21.1	19.5	19.6	22	21.4	20.7	21.3	20	19.5	19.7	20.5	20.9	19.1	19.6	18.7	19.4	20.5	21.1	20.9	20.1	19.7	21.1	20.6	21.4	21	21.6	20.6	21.8	20.6	22.5	26	20.9	18.1	19.2	21.5	20	19.7	20.6	20.9	21	20	20.8	21	19.2	19.8	19.4	20.3	19.5	19.6	21.3	22.9	23.5	21	19.4	19.6	20.1	20.5	17	16.9	21.4	17.7	19	20.7	20.9	21.8	21.8	20.9	20.7
28.9	25.9	25.6	26.7	25.9	25.4	26.3	25.2	25.6	24.4	24.5	25.1	26.5	24.8	26.8	29.5	27	28.4	26.9	26.1	26.7	26.4	28.6	27.4	24.4	24.5	24.1	23.8	23.7	22.7	23.6	23.9	24.6	25.6	23.3	25.1	24	23.6	24.9	24.1	23.2	24.4	25.4	21.9	22.8	22.6	23.7	24.6	25.5	23.9	21.9	21.8	20.3	22.2	25.5	24.8	23.6	21	21.8	21.6	20.8	22.1	22	22.8	21.3	21.8	21.5	23.4	21.8	21.5	20.7	20.5	22.9	20.8	21.6	23.8	21.4	21.7	20	22.3	22.3	20.8	21.6	26.2	20.9	21.5	20.9	22.2	22.7	24.5	26	21.3	23.3	20.9	19.2	23	25.5	22.6	24	24.1	23	19.1	19.9	24.6	22.7	19.7	24.7	22.9	20.7	20	20.1	20.4	19.3	19.1	20	22.5	19.8	23.1	22.2	22.2	20.1	19.8	21.7	24.7	24.9	23.8	23.8	20.7	22.1	22.6	24.7	23.1	18.5	18.9	19.1	20.6	20.1	20.7	21	20	20.9	19.7	20.1	19.3	21.3	21.1	20.8	20.2	20.4	19.2	20.1	22.6	20.6	18.5	18.7	18.9	20.3	16.8	17.8	21.8	17.9	17.5	19.6	19.6	20.1	19.5	18.9	19
28.9	25.9	25.6	26.7	25.9	25.4	26.3	25.2	25.6	24.4	24.5	25.1	26.5	24.8	26.8	29.5	27	28.4	26.9	26.1	26.7	26.4	28.6	27.4	24.4	24.5	24.1	23.8	23.7	22.7	23.6	23.9	24.6	25.6	23.3	25.1	24	23.6	24.9	24.1	23.2	24.4	25.4	21.9	22.8	22.6	23.7	24.6	25.5	23.9	21.9	21.8	20.3	22.2	25.5	24.8	23.6	21	21.8	21.6	20.8	22.1	22	22.8	21.3	21.8	21.5	23.4	21.8	21.5	20.7	20.5	22.9	20.8	21.6	23.8	21.4	21.7	20	22.3	22.3	20.8	21.6	26.2	20.9	21.5	20.9	22.2	22.7	24.5	26	21.3	23.3	20.9	19.2	23	25.5	22.6	24	24.1	23	19.1	19.9	24.6	22.7	19.7	24.7	22.9	20.7	20	20.1	20.4	19.3	19.1	20	22.5	19.8	23.1	22.2	22.2	20.1	19.8	21.7	24.7	24.9	23.8	23.8	20.7	22.1	22.6	24.7	23.1	18.5	18.9	19.1	20.6	20.1	20.7	21	20	20.9	19.7	20.1	19.3	21.3	21.1	20.8	20.2	20.4	19.2	20.1	22.6	20.6	18.5	18.7	18.9	20.3	16.8	17.8	21.8	17.9	17.5	19.6	19.6	20.1	19.5	18.9	19
27.9	25.2	24.9	24.9	24.3	25.5	25.2	25.5	26.3	26	26.1	27.5	27.6	26.7	27.5	27.4	26.8	27.2	26.5	25.4	26.5	27.1	25.7	25.9	24.4	22.5	24.2	25.5	24.1	22.5	24.2	25.7	25.4	24.7	22.1	26	24.7	25.5	25.2	24.5	23.2	24.7	24.2	20.6	21.4	21.5	21.5	24.1	23.7	22.8	21.5	22.3	20.8	22.2	22.3	21.8	21.3	21.4	20.8	20.1	22	23.4	21.6	22.4	19.5	21	19.8	22	21.2	19.5	19.8	19.5	20.2	21.1	22.8	21.9	20.3	20.6	19.5	21.8	21.4	21.4	22.1	21.7	20.7	22	21.5	22.3	21	21.3	25.3	20	20.6	20.8	18.6	20.9	21.2	21.1	20.2	21.4	21.1	19.5	19.6	22	21.4	20.7	21.3	20	19.5	19.7	20.5	20.9	19.1	19.6	18.7	19.4	20.5	21.1	20.9	20.1	19.7	21.1	20.6	21.4	21	21.6	20.6	21.8	20.6	22.5	26	20.9	18.1	19.2	21.5	20	19.7	20.6	20.9	21	20	20.8	21	19.2	19.8	19.4	20.3	19.5	19.6	21.3	22.9	23.5	21	19.4	19.6	20.1	20.5	17	16.9	21.4	17.7	19	20.7	20.9	21.8	21.8	20.9	20.7
27.9	25.2	24.9	24.9	24.3	25.5	25.2	25.5	26.3	26	26.1	27.5	27.6	26.7	27.5	27.4	26.8	27.2	26.5	25.4	26.5	27.1	25.7	25.9	24.4	22.5	24.2	25.5	24.1	22.5	24.2	25.7	25.4	24.7	22.1	26	24.7	25.5	25.2	24.5	23.2	24.7	24.2	20.6	21.4	21.5	21.5	24.1	23.7	22.8	21.5	22.3	20.8	22.2	22.3	21.8	21.3	21.4	20.8	20.1	22	23.4	21.6	22.4	19.5	21	19.8	22	21.2	19.5	19.8	19.5	20.2	21.1	22.8	21.9	20.3	20.6	19.5	21.8	21.4	21.4	22.1	21.7	20.7	22	21.5	22.3	21	21.3	25.3	20	20.6	20.8	18.6	20.9	21.2	21.1	20.2	21.4	21.1	19.5	19.6	22	21.4	20.7	21.3	20	19.5	19.7	20.5	20.9	19.1	19.6	18.7	19.4	20.5	21.1	20.9	20.1	19.7	21.1	20.6	21.4	21	21.6	20.6	21.8	20.6	22.5	26	20.9	18.1	19.2	21.5	20	19.7	20.6	20.9	21	20	20.8	21	19.2	19.8	19.4	20.3	19.5	19.6	21.3	22.9	23.5	21	19.4	19.6	20.1	20.5	17	16.9	21.4	17.7	19	20.7	20.9	21.8	21.8	20.9	20.7
28.9	25.9	25.6	26.7	25.9	25.4	26.3	25.2	25.6	24.4	24.5	25.1	26.5	24.8	26.8	29.5	27	28.4	26.9	26.1	26.7	26.4	28.6	27.4	24.4	24.5	24.1	23.8	23.7	22.7	23.6	23.9	24.6	25.6	23.3	25.1	24	23.6	24.9	24.1	23.2	24.4	25.4	21.9	22.8	22.6	23.7	24.6	25.5	23.9	21.9	21.8	20.3	22.2	25.5	24.8	23.6	21	21.8	21.6	20.8	22.1	22	22.8	21.3	21.8	21.5	23.4	21.8	21.5	20.7	20.5	22.9	20.8	21.6	23.8	21.4	21.7	20	22.3	22.3	20.8	21.6	26.2	20.9	21.5	20.9	22.2	22.7	24.5	26	21.3	23.3	20.9	19.2	23	25.5	22.6	24	24.1	23	19.1	19.9	24.6	22.7	19.7	24.7	22.9	20.7	20	20.1	20.4	19.3	19.1	20	22.5	19.8	23.1	22.2	22.2	20.1	19.8	21.7	24.7	24.9	23.8	23.8	20.7	22.1	22.6	24.7	23.1	18.5	18.9	19.1	20.6	20.1	20.7	21	20	20.9	19.7	20.1	19.3	21.3	21.1	20.8	20.2	20.4	19.2	20.1	22.6	20.6	18.5	18.7	18.9	20.3	16.8	17.8	21.8	17.9	17.5	19.6	19.6	20.1	19.5	18.9	19
27.9	25.2	24.9	24.9	24.3	25.5	25.2	25.5	26.3	26	26.1	27.5	27.6	26.7	27.5	27.4	26.8	27.2	26.5	25.4	26.5	27.1	25.7	25.9	24.4	22.5	24.2	25.5	24.1	22.5	24.2	25.7	25.4	24.7	22.1	26	24.7	25.5	25.2	24.5	23.2	24.7	24.2	20.6	21.4	21.5	21.5	24.1	23.7	22.8	21.5	22.3	20.8	22.2	22.3	21.8	21.3	21.4	20.8	20.1	22	23.4	21.6	22.4	19.5	21	19.8	22	21.2	19.5	19.8	19.5	20.2	21.1	22.8	21.9	20.3	20.6	19.5	21.8	21.4	21.4	22.1	21.7	20.7	22	21.5	22.3	21	21.3	25.3	20	20.6	20.8	18.6	20.9	21.2	21.1	20.2	21.4	21.1	19.5	19.6	22	21.4	20.7	21.3	20	19.5	19.7	20.5	20.9	19.1	19.6	18.7	19.4	20.5	21.1	20.9	20.1	19.7	21.1	20.6	21.4	21	21.6	20.6	21.8	20.6	22.5	26	20.9	18.1	19.2	21.5	20	19.7	20.6	20.9	21	20	20.8	21	19.2	19.8	19.4	20.3	19.5	19.6	21.3	22.9	23.5	21	19.4	19.6	20.1	20.5	17	16.9	21.4	17.7	19	20.7	20.9	21.8	21.8	20.9	20.7
27.9	25.2	24.9	24.9	24.3	25.5	25.2	25.5	26.3	26	26.1	27.5	27.6	26.7	27.5	27.4	26.8	27.2	26.5	25.4	26.5	27.1	25.7	25.9	24.4	22.5	24.2	25.5	24.1	22.5	24.2	25.7	25.4	24.7	22.1	26	24.7	25.5	25.2	24.5	23.2	24.7	24.2	20.6	21.4	21.5	21.5	24.1	23.7	22.8	21.5	22.3	20.8	22.2	22.3	21.8	21.3	21.4	20.8	20.1	22	23.4	21.6	22.4	19.5	21	19.8	22	21.2	19.5	19.8	19.5	20.2	21.1	22.8	21.9	20.3	20.6	19.5	21.8	21.4	21.4	22.1	21.7	20.7	22	21.5	22.3	21	21.3	25.3	20	20.6	20.8	18.6	20.9	21.2	21.1	20.2	21.4	21.1	19.5	19.6	22	21.4	20.7	21.3	20	19.5	19.7	20.5	20.9	19.1	19.6	18.7	19.4	20.5	21.1	20.9	20.1	19.7	21.1	20.6	21.4	21	21.6	20.6	21.8	20.6	22.5	26	20.9	18.1	19.2	21.5	20	19.7	20.6	20.9	21	20	20.8	21	19.2	19.8	19.4	20.3	19.5	19.6	21.3	22.9	23.5	21	19.4	19.6	20.1	20.5	17	16.9	21.4	17.7	19	20.7	20.9	21.8	21.8	20.9	20.7
25.5	26.3	26	26.1	27.5	27.6	26.7	27.5	27.4	26.8	27.2	26.5	25.4	26.5	27.1	25.7	25.9	24.4	22.5	24.2	25.5	24.1	22.5	24.2	25.7	25.4	24.7	22.1	26	24.7	25.5	25.2	24.5	23.2	24.7	24.2	20.6	21.4	21.5	21.5	24.1	23.7	22.8	21.5	22.3	20.8	22.2	22.3	21.8	21.3	21.4	20.8	20.1	22	23.4	21.6	22.4	19.5	21	19.8	22	21.2	19.5	19.8	19.5	20.2	21.1	22.8	21.9	20.3	20.6	19.5	21.8	21.4	21.4	22.1	21.7	20.7	22	21.5	22.3	21	21.3	25.3	20	20.6	20.8	18.6	20.9	21.2	21.1	20.2	21.4	21.1	19.5	19.6	22	21.4	20.7	21.3	20	19.5	19.7	20.5	20.9	19.1	19.6	18.7	19.4	20.5	21.1	20.9	20.1	19.7	21.1	20.6	21.4	21	21.6	20.6	21.8	20.6	22.5	26	20.9	18.1	19.2	21.5	20	19.7	20.6	20.9	21	20	20.8	21	19.2	19.8	19.4	20.3	19.5	19.6	21.3	22.9	23.5	21	19.4	19.6	20.1	20.5	17	16.9	21.4	17.7	19	20.7	20.9	21.8	21.8	20.9	20.7	20.3	21.9	23.1	16.7	18.8	21	21.9
25.2	25.6	24.4	24.5	25.1	26.5	24.8	26.8	29.5	27	28.4	26.9	26.1	26.7	26.4	28.6	27.4	24.4	24.5	24.1	23.8	23.7	22.7	23.6	23.9	24.6	25.6	23.3	25.1	24	23.6	24.9	24.1	23.2	24.4	25.4	21.9	22.8	22.6	23.7	24.6	25.5	23.9	21.9	21.8	20.3	22.2	25.5	24.8	23.6	21	21.8	21.6	20.8	22.1	22	22.8	21.3	21.8	21.5	23.4	21.8	21.5	20.7	20.5	22.9	20.8	21.6	23.8	21.4	21.7	20	22.3	22.3	20.8	21.6	26.2	20.9	21.5	20.9	22.2	22.7	24.5	26	21.3	23.3	20.9	19.2	23	25.5	22.6	24	24.1	23	19.1	19.9	24.6	22.7	19.7	24.7	22.9	20.7	20	20.1	20.4	19.3	19.1	20	22.5	19.8	23.1	22.2	22.2	20.1	19.8	21.7	24.7	24.9	23.8	23.8	20.7	22.1	22.6	24.7	23.1	18.5	18.9	19.1	20.6	20.1	20.7	21	20	20.9	19.7	20.1	19.3	21.3	21.1	20.8	20.2	20.4	19.2	20.1	22.6	20.6	18.5	18.7	18.9	20.3	16.8	17.8	21.8	17.9	17.5	19.6	19.6	20.1	19.5	18.9	19	20.5	19.9	20.4	17.1	21.2	19.9	19.8
25.2	25.6	24.4	24.5	25.1	26.5	24.8	26.8	29.5	27	28.4	26.9	26.1	26.7	26.4	28.6	27.4	24.4	24.5	24.1	23.8	23.7	22.7	23.6	23.9	24.6	25.6	23.3	25.1	24	23.6	24.9	24.1	23.2	24.4	25.4	21.9	22.8	22.6	23.7	24.6	25.5	23.9	21.9	21.8	20.3	22.2	25.5	24.8	23.6	21	21.8	21.6	20.8	22.1	22	22.8	21.3	21.8	21.5	23.4	21.8	21.5	20.7	20.5	22.9	20.8	21.6	23.8	21.4	21.7	20	22.3	22.3	20.8	21.6	26.2	20.9	21.5	20.9	22.2	22.7	24.5	26	21.3	23.3	20.9	19.2	23	25.5	22.6	24	24.1	23	19.1	19.9	24.6	22.7	19.7	24.7	22.9	20.7	20	20.1	20.4	19.3	19.1	20	22.5	19.8	23.1	22.2	22.2	20.1	19.8	21.7	24.7	24.9	23.8	23.8	20.7	22.1	22.6	24.7	23.1	18.5	18.9	19.1	20.6	20.1	20.7	21	20	20.9	19.7	20.1	19.3	21.3	21.1	20.8	20.2	20.4	19.2	20.1	22.6	20.6	18.5	18.7	18.9	20.3	16.8	17.8	21.8	17.9	17.5	19.6	19.6	20.1	19.5	18.9	19	20.5	19.9	20.4	17.1	21.2	19.9	19.8
25.5	26.3	26	26.1	27.5	27.6	26.7	27.5	27.4	26.8	27.2	26.5	25.4	26.5	27.1	25.7	25.9	24.4	22.5	24.2	25.5	24.1	22.5	24.2	25.7	25.4	24.7	22.1	26	24.7	25.5	25.2	24.5	23.2	24.7	24.2	20.6	21.4	21.5	21.5	24.1	23.7	22.8	21.5	22.3	20.8	22.2	22.3	21.8	21.3	21.4	20.8	20.1	22	23.4	21.6	22.4	19.5	21	19.8	22	21.2	19.5	19.8	19.5	20.2	21.1	22.8	21.9	20.3	20.6	19.5	21.8	21.4	21.4	22.1	21.7	20.7	22	21.5	22.3	21	21.3	25.3	20	20.6	20.8	18.6	20.9	21.2	21.1	20.2	21.4	21.1	19.5	19.6	22	21.4	20.7	21.3	20	19.5	19.7	20.5	20.9	19.1	19.6	18.7	19.4	20.5	21.1	20.9	20.1	19.7	21.1	20.6	21.4	21	21.6	20.6	21.8	20.6	22.5	26	20.9	18.1	19.2	21.5	20	19.7	20.6	20.9	21	20	20.8	21	19.2	19.8	19.4	20.3	19.5	19.6	21.3	22.9	23.5	21	19.4	19.6	20.1	20.5	17	16.9	21.4	17.7	19	20.7	20.9	21.8	21.8	20.9	20.7	20.3	21.9	23.1	16.7	18.8	21	21.9
25.5	26.3	26	26.1	27.5	27.6	26.7	27.5	27.4	26.8	27.2	26.5	25.4	26.5	27.1	25.7	25.9	24.4	22.5	24.2	25.5	24.1	22.5	24.2	25.7	25.4	24.7	22.1	26	24.7	25.5	25.2	24.5	23.2	24.7	24.2	20.6	21.4	21.5	21.5	24.1	23.7	22.8	21.5	22.3	20.8	22.2	22.3	21.8	21.3	21.4	20.8	20.1	22	23.4	21.6	22.4	19.5	21	19.8	22	21.2	19.5	19.8	19.5	20.2	21.1	22.8	21.9	20.3	20.6	19.5	21.8	21.4	21.4	22.1	21.7	20.7	22	21.5	22.3	21	21.3	25.3	20	20.6	20.8	18.6	20.9	21.2	21.1	20.2	21.4	21.1	19.5	19.6	22	21.4	20.7	21.3	20	19.5	19.7	20.5	20.9	19.1	19.6	18.7	19.4	20.5	21.1	20.9	20.1	19.7	21.1	20.6	21.4	21	21.6	20.6	21.8	20.6	22.5	26	20.9	18.1	19.2	21.5	20	19.7	20.6	20.9	21	20	20.8	21	19.2	19.8	19.4	20.3	19.5	19.6	21.3	22.9	23.5	21	19.4	19.6	20.1	20.5	17	16.9	21.4	17.7	19	20.7	20.9	21.8	21.8	20.9	20.7	20.3	21.9	23.1	16.7	18.8	21	21.9
25.5	26.3	26	26.1	27.5	27.6	26.7	27.5	27.4	26.8	27.2	26.5	25.4	26.5	27.1	25.7	25.9	24.4	22.5	24.2	25.5	24.1	22.5	24.2	25.7	25.4	24.7	22.1	26	24.7	25.5	25.2	24.5	23.2	24.7	24.2	20.6	21.4	21.5	21.5	24.1	23.7	22.8	21.5	22.3	20.8	22.2	22.3	21.8	21.3	21.4	20.8	20.1	22	23.4	21.6	22.4	19.5	21	19.8	22	21.2	19.5	19.8	19.5	20.2	21.1	22.8	21.9	20.3	20.6	19.5	21.8	21.4	21.4	22.1	21.7	20.7	22	21.5	22.3	21	21.3	25.3	20	20.6	20.8	18.6	20.9	21.2	21.1	20.2	21.4	21.1	19.5	19.6	22	21.4	20.7	21.3	20	19.5	19.7	20.5	20.9	19.1	19.6	18.7	19.4	20.5	21.1	20.9	20.1	19.7	21.1	20.6	21.4	21	21.6	20.6	21.8	20.6	22.5	26	20.9	18.1	19.2	21.5	20	19.7	20.6	20.9	21	20	20.8	21	19.2	19.8	19.4	20.3	19.5	19.6	21.3	22.9	23.5	21	19.4	19.6	20.1	20.5	17	16.9	21.4	17.7	19	20.7	20.9	21.8	21.8	20.9	20.7	20.3	21.9	23.1	16.7	18.8	21	21.9
25.2	25.6	24.4	24.5	25.1	26.5	24.8	26.8	29.5	27	28.4	26.9	26.1	26.7	26.4	28.6	27.4	24.4	24.5	24.1	23.8	23.7	22.7	23.6	23.9	24.6	25.6	23.3	25.1	24	23.6	24.9	24.1	23.2	24.4	25.4	21.9	22.8	22.6	23.7	24.6	25.5	23.9	21.9	21.8	20.3	22.2	25.5	24.8	23.6	21	21.8	21.6	20.8	22.1	22	22.8	21.3	21.8	21.5	23.4	21.8	21.5	20.7	20.5	22.9	20.8	21.6	23.8	21.4	21.7	20	22.3	22.3	20.8	21.6	26.2	20.9	21.5	20.9	22.2	22.7	24.5	26	21.3	23.3	20.9	19.2	23	25.5	22.6	24	24.1	23	19.1	19.9	24.6	22.7	19.7	24.7	22.9	20.7	20	20.1	20.4	19.3	19.1	20	22.5	19.8	23.1	22.2	22.2	20.1	19.8	21.7	24.7	24.9	23.8	23.8	20.7	22.1	22.6	24.7	23.1	18.5	18.9	19.1	20.6	20.1	20.7	21	20	20.9	19.7	20.1	19.3	21.3	21.1	20.8	20.2	20.4	19.2	20.1	22.6	20.6	18.5	18.7	18.9	20.3	16.8	17.8	21.8	17.9	17.5	19.6	19.6	20.1	19.5	18.9	19	20.5	19.9	20.4	17.1	21.2	19.9	19.8
26.8	29.5	27	28.4	26.9	26.1	26.7	26.4	28.6	27.4	24.4	24.5	24.1	23.8	23.7	22.7	23.6	23.9	24.6	25.6	23.3	25.1	24	23.6	24.9	24.1	23.2	24.4	25.4	21.9	22.8	22.6	23.7	24.6	25.5	23.9	21.9	21.8	20.3	22.2	25.5	24.8	23.6	21	21.8	21.6	20.8	22.1	22	22.8	21.3	21.8	21.5	23.4	21.8	21.5	20.7	20.5	22.9	20.8	21.6	23.8	21.4	21.7	20	22.3	22.3	20.8	21.6	26.2	20.9	21.5	20.9	22.2	22.7	24.5	26	21.3	23.3	20.9	19.2	23	25.5	22.6	24	24.1	23	19.1	19.9	24.6	22.7	19.7	24.7	22.9	20.7	20	20.1	20.4	19.3	19.1	20	22.5	19.8	23.1	22.2	22.2	20.1	19.8	21.7	24.7	24.9	23.8	23.8	20.7	22.1	22.6	24.7	23.1	18.5	18.9	19.1	20.6	20.1	20.7	21	20	20.9	19.7	20.1	19.3	21.3	21.1	20.8	20.2	20.4	19.2	20.1	22.6	20.6	18.5	18.7	18.9	20.3	16.8	17.8	21.8	17.9	17.5	19.6	19.6	20.1	19.5	18.9	19	20.5	19.9	20.4	17.1	21.2	19.9	19.8	19.4	21.6	20.5	19.3	18.6	19.4	21.3
27.5	27.4	26.8	27.2	26.5	25.4	26.5	27.1	25.7	25.9	24.4	22.5	24.2	25.5	24.1	22.5	24.2	25.7	25.4	24.7	22.1	26	24.7	25.5	25.2	24.5	23.2	24.7	24.2	20.6	21.4	21.5	21.5	24.1	23.7	22.8	21.5	22.3	20.8	22.2	22.3	21.8	21.3	21.4	20.8	20.1	22	23.4	21.6	22.4	19.5	21	19.8	22	21.2	19.5	19.8	19.5	20.2	21.1	22.8	21.9	20.3	20.6	19.5	21.8	21.4	21.4	22.1	21.7	20.7	22	21.5	22.3	21	21.3	25.3	20	20.6	20.8	18.6	20.9	21.2	21.1	20.2	21.4	21.1	19.5	19.6	22	21.4	20.7	21.3	20	19.5	19.7	20.5	20.9	19.1	19.6	18.7	19.4	20.5	21.1	20.9	20.1	19.7	21.1	20.6	21.4	21	21.6	20.6	21.8	20.6	22.5	26	20.9	18.1	19.2	21.5	20	19.7	20.6	20.9	21	20	20.8	21	19.2	19.8	19.4	20.3	19.5	19.6	21.3	22.9	23.5	21	19.4	19.6	20.1	20.5	17	16.9	21.4	17.7	19	20.7	20.9	21.8	21.8	20.9	20.7	20.3	21.9	23.1	16.7	18.8	21	21.9	21.4	23.2	21.7	20.5	20.3	21.1	21.4
26.8	29.5	27	28.4	26.9	26.1	26.7	26.4	28.6	27.4	24.4	24.5	24.1	23.8	23.7	22.7	23.6	23.9	24.6	25.6	23.3	25.1	24	23.6	24.9	24.1	23.2	24.4	25.4	21.9	22.8	22.6	23.7	24.6	25.5	23.9	21.9	21.8	20.3	22.2	25.5	24.8	23.6	21	21.8	21.6	20.8	22.1	22	22.8	21.3	21.8	21.5	23.4	21.8	21.5	20.7	20.5	22.9	20.8	21.6	23.8	21.4	21.7	20	22.3	22.3	20.8	21.6	26.2	20.9	21.5	20.9	22.2	22.7	24.5	26	21.3	23.3	20.9	19.2	23	25.5	22.6	24	24.1	23	19.1	19.9	24.6	22.7	19.7	24.7	22.9	20.7	20	20.1	20.4	19.3	19.1	20	22.5	19.8	23.1	22.2	22.2	20.1	19.8	21.7	24.7	24.9	23.8	23.8	20.7	22.1	22.6	24.7	23.1	18.5	18.9	19.1	20.6	20.1	20.7	21	20	20.9	19.7	20.1	19.3	21.3	21.1	20.8	20.2	20.4	19.2	20.1	22.6	20.6	18.5	18.7	18.9	20.3	16.8	17.8	21.8	17.9	17.5	19.6	19.6	20.1	19.5	18.9	19	20.5	19.9	20.4	17.1	21.2	19.9	19.8	19.4	21.6	20.5	19.3	18.6	19.4	21.3
27.5	27.4	26.8	27.2	26.5	25.4	26.5	27.1	25.7	25.9	24.4	22.5	24.2	25.5	24.1	22.5	24.2	25.7	25.4	24.7	22.1	26	24.7	25.5	25.2	24.5	23.2	24.7	24.2	20.6	21.4	21.5	21.5	24.1	23.7	22.8	21.5	22.3	20.8	22.2	22.3	21.8	21.3	21.4	20.8	20.1	22	23.4	21.6	22.4	19.5	21	19.8	22	21.2	19.5	19.8	19.5	20.2	21.1	22.8	21.9	20.3	20.6	19.5	21.8	21.4	21.4	22.1	21.7	20.7	22	21.5	22.3	21	21.3	25.3	20	20.6	20.8	18.6	20.9	21.2	21.1	20.2	21.4	21.1	19.5	19.6	22	21.4	20.7	21.3	20	19.5	19.7	20.5	20.9	19.1	19.6	18.7	19.4	20.5	21.1	20.9	20.1	19.7	21.1	20.6	21.4	21	21.6	20.6	21.8	20.6	22.5	26	20.9	18.1	19.2	21.5	20	19.7	20.6	20.9	21	20	20.8	21	19.2	19.8	19.4	20.3	19.5	19.6	21.3	22.9	23.5	21	19.4	19.6	20.1	20.5	17	16.9	21.4	17.7	19	20.7	20.9	21.8	21.8	20.9	20.7	20.3	21.9	23.1	16.7	18.8	21	21.9	21.4	23.2	21.7	20.5	20.3	21.1	21.4
26.8	29.5	27	28.4	26.9	26.1	26.7	26.4	28.6	27.4	24.4	24.5	24.1	23.8	23.7	22.7	23.6	23.9	24.6	25.6	23.3	25.1	24	23.6	24.9	24.1	23.2	24.4	25.4	21.9	22.8	22.6	23.7	24.6	25.5	23.9	21.9	21.8	20.3	22.2	25.5	24.8	23.6	21	21.8	21.6	20.8	22.1	22	22.8	21.3	21.8	21.5	23.4	21.8	21.5	20.7	20.5	22.9	20.8	21.6	23.8	21.4	21.7	20	22.3	22.3	20.8	21.6	26.2	20.9	21.5	20.9	22.2	22.7	24.5	26	21.3	23.3	20.9	19.2	23	25.5	22.6	24	24.1	23	19.1	19.9	24.6	22.7	19.7	24.7	22.9	20.7	20	20.1	20.4	19.3	19.1	20	22.5	19.8	23.1	22.2	22.2	20.1	19.8	21.7	24.7	24.9	23.8	23.8	20.7	22.1	22.6	24.7	23.1	18.5	18.9	19.1	20.6	20.1	20.7	21	20	20.9	19.7	20.1	19.3	21.3	21.1	20.8	20.2	20.4	19.2	20.1	22.6	20.6	18.5	18.7	18.9	20.3	16.8	17.8	21.8	17.9	17.5	19.6	19.6	20.1	19.5	18.9	19	20.5	19.9	20.4	17.1	21.2	19.9	19.8	19.4	21.6	20.5	19.3	18.6	19.4	21.3
27.1	25.7	25.9	24.4	22.5	24.2	25.5	24.1	22.5	24.2	25.7	25.4	24.7	22.1	26	24.7	25.5	25.2	24.5	23.2	24.7	24.2	20.6	21.4	21.5	21.5	24.1	23.7	22.8	21.5	22.3	20.8	22.2	22.3	21.8	21.3	21.4	20.8	20.1	22	23.4	21.6	22.4	19.5	21	19.8	22	21.2	19.5	19.8	19.5	20.2	21.1	22.8	21.9	20.3	20.6	19.5	21.8	21.4	21.4	22.1	21.7	20.7	22	21.5	22.3	21	21.3	25.3	20	20.6	20.8	18.6	20.9	21.2	21.1	20.2	21.4	21.1	19.5	19.6	22	21.4	20.7	21.3	20	19.5	19.7	20.5	20.9	19.1	19.6	18.7	19.4	20.5	21.1	20.9	20.1	19.7	21.1	20.6	21.4	21	21.6	20.6	21.8	20.6	22.5	26	20.9	18.1	19.2	21.5	20	19.7	20.6	20.9	21	20	20.8	21	19.2	19.8	19.4	20.3	19.5	19.6	21.3	22.9	23.5	21	19.4	19.6	20.1	20.5	17	16.9	21.4	17.7	19	20.7	20.9	21.8	21.8	20.9	20.7	20.3	21.9	23.1	16.7	18.8	21	21.9	21.4	23.2	21.7	20.5	20.3	21.1	21.4	21.4	21	22.8	21.4	21.8	22.6	22.2
27.1	25.7	25.9	24.4	22.5	24.2	25.5	24.1	22.5	24.2	25.7	25.4	24.7	22.1	26	24.7	25.5	25.2	24.5	23.2	24.7	24.2	20.6	21.4	21.5	21.5	24.1	23.7	22.8	21.5	22.3	20.8	22.2	22.3	21.8	21.3	21.4	20.8	20.1	22	23.4	21.6	22.4	19.5	21	19.8	22	21.2	19.5	19.8	19.5	20.2	21.1	22.8	21.9	20.3	20.6	19.5	21.8	21.4	21.4	22.1	21.7	20.7	22	21.5	22.3	21	21.3	25.3	20	20.6	20.8	18.6	20.9	21.2	21.1	20.2	21.4	21.1	19.5	19.6	22	21.4	20.7	21.3	20	19.5	19.7	20.5	20.9	19.1	19.6	18.7	19.4	20.5	21.1	20.9	20.1	19.7	21.1	20.6	21.4	21	21.6	20.6	21.8	20.6	22.5	26	20.9	18.1	19.2	21.5	20	19.7	20.6	20.9	21	20	20.8	21	19.2	19.8	19.4	20.3	19.5	19.6	21.3	22.9	23.5	21	19.4	19.6	20.1	20.5	17	16.9	21.4	17.7	19	20.7	20.9	21.8	21.8	20.9	20.7	20.3	21.9	23.1	16.7	18.8	21	21.9	21.4	23.2	21.7	20.5	20.3	21.1	21.4	21.4	21	22.8	21.4	21.8	22.6	22.2
27.1	25.7	25.9	24.4	22.5	24.2	25.5	24.1	22.5	24.2	25.7	25.4	24.7	22.1	26	24.7	25.5	25.2	24.5	23.2	24.7	24.2	20.6	21.4	21.5	21.5	24.1	23.7	22.8	21.5	22.3	20.8	22.2	22.3	21.8	21.3	21.4	20.8	20.1	22	23.4	21.6	22.4	19.5	21	19.8	22	21.2	19.5	19.8	19.5	20.2	21.1	22.8	21.9	20.3	20.6	19.5	21.8	21.4	21.4	22.1	21.7	20.7	22	21.5	22.3	21	21.3	25.3	20	20.6	20.8	18.6	20.9	21.2	21.1	20.2	21.4	21.1	19.5	19.6	22	21.4	20.7	21.3	20	19.5	19.7	20.5	20.9	19.1	19.6	18.7	19.4	20.5	21.1	20.9	20.1	19.7	21.1	20.6	21.4	21	21.6	20.6	21.8	20.6	22.5	26	20.9	18.1	19.2	21.5	20	19.7	20.6	20.9	21	20	20.8	21	19.2	19.8	19.4	20.3	19.5	19.6	21.3	22.9	23.5	21	19.4	19.6	20.1	20.5	17	16.9	21.4	17.7	19	20.7	20.9	21.8	21.8	20.9	20.7	20.3	21.9	23.1	16.7	18.8	21	21.9	21.4	23.2	21.7	20.5	20.3	21.1	21.4	21.4	21	22.8	21.4	21.8	22.6	22.2
26.4	28.6	27.4	24.4	24.5	24.1	23.8	23.7	22.7	23.6	23.9	24.6	25.6	23.3	25.1	24	23.6	24.9	24.1	23.2	24.4	25.4	21.9	22.8	22.6	23.7	24.6	25.5	23.9	21.9	21.8	20.3	22.2	25.5	24.8	23.6	21	21.8	21.6	20.8	22.1	22	22.8	21.3	21.8	21.5	23.4	21.8	21.5	20.7	20.5	22.9	20.8	21.6	23.8	21.4	21.7	20	22.3	22.3	20.8	21.6	26.2	20.9	21.5	20.9	22.2	22.7	24.5	26	21.3	23.3	20.9	19.2	23	25.5	22.6	24	24.1	23	19.1	19.9	24.6	22.7	19.7	24.7	22.9	20.7	20	20.1	20.4	19.3	19.1	20	22.5	19.8	23.1	22.2	22.2	20.1	19.8	21.7	24.7	24.9	23.8	23.8	20.7	22.1	22.6	24.7	23.1	18.5	18.9	19.1	20.6	20.1	20.7	21	20	20.9	19.7	20.1	19.3	21.3	21.1	20.8	20.2	20.4	19.2	20.1	22.6	20.6	18.5	18.7	18.9	20.3	16.8	17.8	21.8	17.9	17.5	19.6	19.6	20.1	19.5	18.9	19	20.5	19.9	20.4	17.1	21.2	19.9	19.8	19.4	21.6	20.5	19.3	18.6	19.4	21.3	19.3	19.4	22.1	19.5	19.9	20.2	20.1
27.1	25.7	25.9	24.4	22.5	24.2	25.5	24.1	22.5	24.2	25.7	25.4	24.7	22.1	26	24.7	25.5	25.2	24.5	23.2	24.7	24.2	20.6	21.4	21.5	21.5	24.1	23.7	22.8	21.5	22.3	20.8	22.2	22.3	21.8	21.3	21.4	20.8	20.1	22	23.4	21.6	22.4	19.5	21	19.8	22	21.2	19.5	19.8	19.5	20.2	21.1	22.8	21.9	20.3	20.6	19.5	21.8	21.4	21.4	22.1	21.7	20.7	22	21.5	22.3	21	21.3	25.3	20	20.6	20.8	18.6	20.9	21.2	21.1	20.2	21.4	21.1	19.5	19.6	22	21.4	20.7	21.3	20	19.5	19.7	20.5	20.9	19.1	19.6	18.7	19.4	20.5	21.1	20.9	20.1	19.7	21.1	20.6	21.4	21	21.6	20.6	21.8	20.6	22.5	26	20.9	18.1	19.2	21.5	20	19.7	20.6	20.9	21	20	20.8	21	19.2	19.8	19.4	20.3	19.5	19.6	21.3	22.9	23.5	21	19.4	19.6	20.1	20.5	17	16.9	21.4	17.7	19	20.7	20.9	21.8	21.8	20.9	20.7	20.3	21.9	23.1	16.7	18.8	21	21.9	21.4	23.2	21.7	20.5	20.3	21.1	21.4	21.4	21	22.8	21.4	21.8	22.6	22.2
27.1	25.7	25.9	24.4	22.5	24.2	25.5	24.1	22.5	24.2	25.7	25.4	24.7	22.1	26	24.7	25.5	25.2	24.5	23.2	24.7	24.2	20.6	21.4	21.5	21.5	24.1	23.7	22.8	21.5	22.3	20.8	22.2	22.3	21.8	21.3	21.4	20.8	20.1	22	23.4	21.6	22.4	19.5	21	19.8	22	21.2	19.5	19.8	19.5	20.2	21.1	22.8	21.9	20.3	20.6	19.5	21.8	21.4	21.4	22.1	21.7	20.7	22	21.5	22.3	21	21.3	25.3	20	20.6	20.8	18.6	20.9	21.2	21.1	20.2	21.4	21.1	19.5	19.6	22	21.4	20.7	21.3	20	19.5	19.7	20.5	20.9	19.1	19.6	18.7	19.4	20.5	21.1	20.9	20.1	19.7	21.1	20.6	21.4	21	21.6	20.6	21.8	20.6	22.5	26	20.9	18.1	19.2	21.5	20	19.7	20.6	20.9	21	20	20.8	21	19.2	19.8	19.4	20.3	19.5	19.6	21.3	22.9	23.5	21	19.4	19.6	20.1	20.5	17	16.9	21.4	17.7	19	20.7	20.9	21.8	21.8	20.9	20.7	20.3	21.9	23.1	16.7	18.8	21	21.9	21.4	23.2	21.7	20.5	20.3	21.1	21.4	21.4	21	22.8	21.4	21.8	22.6	22.2
27.1	25.7	25.9	24.4	22.5	24.2	25.5	24.1	22.5	24.2	25.7	25.4	24.7	22.1	26	24.7	25.5	25.2	24.5	23.2	24.7	24.2	20.6	21.4	21.5	21.5	24.1	23.7	22.8	21.5	22.3	20.8	22.2	22.3	21.8	21.3	21.4	20.8	20.1	22	23.4	21.6	22.4	19.5	21	19.8	22	21.2	19.5	19.8	19.5	20.2	21.1	22.8	21.9	20.3	20.6	19.5	21.8	21.4	21.4	22.1	21.7	20.7	22	21.5	22.3	21	21.3	25.3	20	20.6	20.8	18.6	20.9	21.2	21.1	20.2	21.4	21.1	19.5	19.6	22	21.4	20.7	21.3	20	19.5	19.7	20.5	20.9	19.1	19.6	18.7	19.4	20.5	21.1	20.9	20.1	19.7	21.1	20.6	21.4	21	21.6	20.6	21.8	20.6	22.5	26	20.9	18.1	19.2	21.5	20	19.7	20.6	20.9	21	20	20.8	21	19.2	19.8	19.4	20.3	19.5	19.6	21.3	22.9	23.5	21	19.4	19.6	20.1	20.5	17	16.9	21.4	17.7	19	20.7	20.9	21.8	21.8	20.9	20.7	20.3	21.9	23.1	16.7	18.8	21	21.9	21.4	23.2	21.7	20.5	20.3	21.1	21.4	21.4	21	22.8	21.4	21.8	22.6	22.2
26.4	28.6	27.4	24.4	24.5	24.1	23.8	23.7	22.7	23.6	23.9	24.6	25.6	23.3	25.1	24	23.6	24.9	24.1	23.2	24.4	25.4	21.9	22.8	22.6	23.7	24.6	25.5	23.9	21.9	21.8	20.3	22.2	25.5	24.8	23.6	21	21.8	21.6	20.8	22.1	22	22.8	21.3	21.8	21.5	23.4	21.8	21.5	20.7	20.5	22.9	20.8	21.6	23.8	21.4	21.7	20	22.3	22.3	20.8	21.6	26.2	20.9	21.5	20.9	22.2	22.7	24.5	26	21.3	23.3	20.9	19.2	23	25.5	22.6	24	24.1	23	19.1	19.9	24.6	22.7	19.7	24.7	22.9	20.7	20	20.1	20.4	19.3	19.1	20	22.5	19.8	23.1	22.2	22.2	20.1	19.8	21.7	24.7	24.9	23.8	23.8	20.7	22.1	22.6	24.7	23.1	18.5	18.9	19.1	20.6	20.1	20.7	21	20	20.9	19.7	20.1	19.3	21.3	21.1	20.8	20.2	20.4	19.2	20.1	22.6	20.6	18.5	18.7	18.9	20.3	16.8	17.8	21.8	17.9	17.5	19.6	19.6	20.1	19.5	18.9	19	20.5	19.9	20.4	17.1	21.2	19.9	19.8	19.4	21.6	20.5	19.3	18.6	19.4	21.3	19.3	19.4	22.1	19.5	19.9	20.2	20.1
23.7	22.7	23.6	23.9	24.6	25.6	23.3	25.1	24	23.6	24.9	24.1	23.2	24.4	25.4	21.9	22.8	22.6	23.7	24.6	25.5	23.9	21.9	21.8	20.3	22.2	25.5	24.8	23.6	21	21.8	21.6	20.8	22.1	22	22.8	21.3	21.8	21.5	23.4	21.8	21.5	20.7	20.5	22.9	20.8	21.6	23.8	21.4	21.7	20	22.3	22.3	20.8	21.6	26.2	20.9	21.5	20.9	22.2	22.7	24.5	26	21.3	23.3	20.9	19.2	23	25.5	22.6	24	24.1	23	19.1	19.9	24.6	22.7	19.7	24.7	22.9	20.7	20	20.1	20.4	19.3	19.1	20	22.5	19.8	23.1	22.2	22.2	20.1	19.8	21.7	24.7	24.9	23.8	23.8	20.7	22.1	22.6	24.7	23.1	18.5	18.9	19.1	20.6	20.1	20.7	21	20	20.9	19.7	20.1	19.3	21.3	21.1	20.8	20.2	20.4	19.2	20.1	22.6	20.6	18.5	18.7	18.9	20.3	16.8	17.8	21.8	17.9	17.5	19.6	19.6	20.1	19.5	18.9	19	20.5	19.9	20.4	17.1	21.2	19.9	19.8	19.4	21.6	20.5	19.3	18.6	19.4	21.3	19.3	19.4	22.1	19.5	19.9	20.2	20.1	19.9	19.6	17.5	20.7	22	19.4	23.8
24.1	22.5	24.2	25.7	25.4	24.7	22.1	26	24.7	25.5	25.2	24.5	23.2	24.7	24.2	20.6	21.4	21.5	21.5	24.1	23.7	22.8	21.5	22.3	20.8	22.2	22.3	21.8	21.3	21.4	20.8	20.1	22	23.4	21.6	22.4	19.5	21	19.8	22	21.2	19.5	19.8	19.5	20.2	21.1	22.8	21.9	20.3	20.6	19.5	21.8	21.4	21.4	22.1	21.7	20.7	22	21.5	22.3	21	21.3	25.3	20	20.6	20.8	18.6	20.9	21.2	21.1	20.2	21.4	21.1	19.5	19.6	22	21.4	20.7	21.3	20	19.5	19.7	20.5	20.9	19.1	19.6	18.7	19.4	20.5	21.1	20.9	20.1	19.7	21.1	20.6	21.4	21	21.6	20.6	21.8	20.6	22.5	26	20.9	18.1	19.2	21.5	20	19.7	20.6	20.9	21	20	20.8	21	19.2	19.8	19.4	20.3	19.5	19.6	21.3	22.9	23.5	21	19.4	19.6	20.1	20.5	17	16.9	21.4	17.7	19	20.7	20.9	21.8	21.8	20.9	20.7	20.3	21.9	23.1	16.7	18.8	21	21.9	21.4	23.2	21.7	20.5	20.3	21.1	21.4	21.4	21	22.8	21.4	21.8	22.6	22.2	22	21.4	19.3	21.5	20.5	17.8	19.3
24.1	22.5	24.2	25.7	25.4	24.7	22.1	26	24.7	25.5	25.2	24.5	23.2	24.7	24.2	20.6	21.4	21.5	21.5	24.1	23.7	22.8	21.5	22.3	20.8	22.2	22.3	21.8	21.3	21.4	20.8	20.1	22	23.4	21.6	22.4	19.5	21	19.8	22	21.2	19.5	19.8	19.5	20.2	21.1	22.8	21.9	20.3	20.6	19.5	21.8	21.4	21.4	22.1	21.7	20.7	22	21.5	22.3	21	21.3	25.3	20	20.6	20.8	18.6	20.9	21.2	21.1	20.2	21.4	21.1	19.5	19.6	22	21.4	20.7	21.3	20	19.5	19.7	20.5	20.9	19.1	19.6	18.7	19.4	20.5	21.1	20.9	20.1	19.7	21.1	20.6	21.4	21	21.6	20.6	21.8	20.6	22.5	26	20.9	18.1	19.2	21.5	20	19.7	20.6	20.9	21	20	20.8	21	19.2	19.8	19.4	20.3	19.5	19.6	21.3	22.9	23.5	21	19.4	19.6	20.1	20.5	17	16.9	21.4	17.7	19	20.7	20.9	21.8	21.8	20.9	20.7	20.3	21.9	23.1	16.7	18.8	21	21.9	21.4	23.2	21.7	20.5	20.3	21.1	21.4	21.4	21	22.8	21.4	21.8	22.6	22.2	22	21.4	19.3	21.5	20.5	17.8	19.3
23.7	22.7	23.6	23.9	24.6	25.6	23.3	25.1	24	23.6	24.9	24.1	23.2	24.4	25.4	21.9	22.8	22.6	23.7	24.6	25.5	23.9	21.9	21.8	20.3	22.2	25.5	24.8	23.6	21	21.8	21.6	20.8	22.1	22	22.8	21.3	21.8	21.5	23.4	21.8	21.5	20.7	20.5	22.9	20.8	21.6	23.8	21.4	21.7	20	22.3	22.3	20.8	21.6	26.2	20.9	21.5	20.9	22.2	22.7	24.5	26	21.3	23.3	20.9	19.2	23	25.5	22.6	24	24.1	23	19.1	19.9	24.6	22.7	19.7	24.7	22.9	20.7	20	20.1	20.4	19.3	19.1	20	22.5	19.8	23.1	22.2	22.2	20.1	19.8	21.7	24.7	24.9	23.8	23.8	20.7	22.1	22.6	24.7	23.1	18.5	18.9	19.1	20.6	20.1	20.7	21	20	20.9	19.7	20.1	19.3	21.3	21.1	20.8	20.2	20.4	19.2	20.1	22.6	20.6	18.5	18.7	18.9	20.3	16.8	17.8	21.8	17.9	17.5	19.6	19.6	20.1	19.5	18.9	19	20.5	19.9	20.4	17.1	21.2	19.9	19.8	19.4	21.6	20.5	19.3	18.6	19.4	21.3	19.3	19.4	22.1	19.5	19.9	20.2	20.1	19.9	19.6	17.5	20.7	22	19.4	23.8
24.1	22.5	24.2	25.7	25.4	24.7	22.1	26	24.7	25.5	25.2	24.5	23.2	24.7	24.2	20.6	21.4	21.5	21.5	24.1	23.7	22.8	21.5	22.3	20.8	22.2	22.3	21.8	21.3	21.4	20.8	20.1	22	23.4	21.6	22.4	19.5	21	19.8	22	21.2	19.5	19.8	19.5	20.2	21.1	22.8	21.9	20.3	20.6	19.5	21.8	21.4	21.4	22.1	21.7	20.7	22	21.5	22.3	21	21.3	25.3	20	20.6	20.8	18.6	20.9	21.2	21.1	20.2	21.4	21.1	19.5	19.6	22	21.4	20.7	21.3	20	19.5	19.7	20.5	20.9	19.1	19.6	18.7	19.4	20.5	21.1	20.9	20.1	19.7	21.1	20.6	21.4	21	21.6	20.6	21.8	20.6	22.5	26	20.9	18.1	19.2	21.5	20	19.7	20.6	20.9	21	20	20.8	21	19.2	19.8	19.4	20.3	19.5	19.6	21.3	22.9	23.5	21	19.4	19.6	20.1	20.5	17	16.9	21.4	17.7	19	20.7	20.9	21.8	21.8	20.9	20.7	20.3	21.9	23.1	16.7	18.8	21	21.9	21.4	23.2	21.7	20.5	20.3	21.1	21.4	21.4	21	22.8	21.4	21.8	22.6	22.2	22	21.4	19.3	21.5	20.5	17.8	19.3
23.7	22.7	23.6	23.9	24.6	25.6	23.3	25.1	24	23.6	24.9	24.1	23.2	24.4	25.4	21.9	22.8	22.6	23.7	24.6	25.5	23.9	21.9	21.8	20.3	22.2	25.5	24.8	23.6	21	21.8	21.6	20.8	22.1	22	22.8	21.3	21.8	21.5	23.4	21.8	21.5	20.7	20.5	22.9	20.8	21.6	23.8	21.4	21.7	20	22.3	22.3	20.8	21.6	26.2	20.9	21.5	20.9	22.2	22.7	24.5	26	21.3	23.3	20.9	19.2	23	25.5	22.6	24	24.1	23	19.1	19.9	24.6	22.7	19.7	24.7	22.9	20.7	20	20.1	20.4	19.3	19.1	20	22.5	19.8	23.1	22.2	22.2	20.1	19.8	21.7	24.7	24.9	23.8	23.8	20.7	22.1	22.6	24.7	23.1	18.5	18.9	19.1	20.6	20.1	20.7	21	20	20.9	19.7	20.1	19.3	21.3	21.1	20.8	20.2	20.4	19.2	20.1	22.6	20.6	18.5	18.7	18.9	20.3	16.8	17.8	21.8	17.9	17.5	19.6	19.6	20.1	19.5	18.9	19	20.5	19.9	20.4	17.1	21.2	19.9	19.8	19.4	21.6	20.5	19.3	18.6	19.4	21.3	19.3	19.4	22.1	19.5	19.9	20.2	20.1	19.9	19.6	17.5	20.7	22	19.4	23.8
24.1	22.5	24.2	25.7	25.4	24.7	22.1	26	24.7	25.5	25.2	24.5	23.2	24.7	24.2	20.6	21.4	21.5	21.5	24.1	23.7	22.8	21.5	22.3	20.8	22.2	22.3	21.8	21.3	21.4	20.8	20.1	22	23.4	21.6	22.4	19.5	21	19.8	22	21.2	19.5	19.8	19.5	20.2	21.1	22.8	21.9	20.3	20.6	19.5	21.8	21.4	21.4	22.1	21.7	20.7	22	21.5	22.3	21	21.3	25.3	20	20.6	20.8	18.6	20.9	21.2	21.1	20.2	21.4	21.1	19.5	19.6	22	21.4	20.7	21.3	20	19.5	19.7	20.5	20.9	19.1	19.6	18.7	19.4	20.5	21.1	20.9	20.1	19.7	21.1	20.6	21.4	21	21.6	20.6	21.8	20.6	22.5	26	20.9	18.1	19.2	21.5	20	19.7	20.6	20.9	21	20	20.8	21	19.2	19.8	19.4	20.3	19.5	19.6	21.3	22.9	23.5	21	19.4	19.6	20.1	20.5	17	16.9	21.4	17.7	19	20.7	20.9	21.8	21.8	20.9	20.7	20.3	21.9	23.1	16.7	18.8	21	21.9	21.4	23.2	21.7	20.5	20.3	21.1	21.4	21.4	21	22.8	21.4	21.8	22.6	22.2	22	21.4	19.3	21.5	20.5	17.8	19.3
25.1	24	23.6	24.9	24.1	23.2	24.4	25.4	21.9	22.8	22.6	23.7	24.6	25.5	23.9	21.9	21.8	20.3	22.2	25.5	24.8	23.6	21	21.8	21.6	20.8	22.1	22	22.8	21.3	21.8	21.5	23.4	21.8	21.5	20.7	20.5	22.9	20.8	21.6	23.8	21.4	21.7	20	22.3	22.3	20.8	21.6	26.2	20.9	21.5	20.9	22.2	22.7	24.5	26	21.3	23.3	20.9	19.2	23	25.5	22.6	24	24.1	23	19.1	19.9	24.6	22.7	19.7	24.7	22.9	20.7	20	20.1	20.4	19.3	19.1	20	22.5	19.8	23.1	22.2	22.2	20.1	19.8	21.7	24.7	24.9	23.8	23.8	20.7	22.1	22.6	24.7	23.1	18.5	18.9	19.1	20.6	20.1	20.7	21	20	20.9	19.7	20.1	19.3	21.3	21.1	20.8	20.2	20.4	19.2	20.1	22.6	20.6	18.5	18.7	18.9	20.3	16.8	17.8	21.8	17.9	17.5	19.6	19.6	20.1	19.5	18.9	19	20.5	19.9	20.4	17.1	21.2	19.9	19.8	19.4	21.6	20.5	19.3	18.6	19.4	21.3	19.3	19.4	22.1	19.5	19.9	20.2	20.1	19.9	19.6	17.5	20.7	22	19.4	23.8	20.4	19.4	20.7	19.7	21.1	20.8	22.5
25.1	24	23.6	24.9	24.1	23.2	24.4	25.4	21.9	22.8	22.6	23.7	24.6	25.5	23.9	21.9	21.8	20.3	22.2	25.5	24.8	23.6	21	21.8	21.6	20.8	22.1	22	22.8	21.3	21.8	21.5	23.4	21.8	21.5	20.7	20.5	22.9	20.8	21.6	23.8	21.4	21.7	20	22.3	22.3	20.8	21.6	26.2	20.9	21.5	20.9	22.2	22.7	24.5	26	21.3	23.3	20.9	19.2	23	25.5	22.6	24	24.1	23	19.1	19.9	24.6	22.7	19.7	24.7	22.9	20.7	20	20.1	20.4	19.3	19.1	20	22.5	19.8	23.1	22.2	22.2	20.1	19.8	21.7	24.7	24.9	23.8	23.8	20.7	22.1	22.6	24.7	23.1	18.5	18.9	19.1	20.6	20.1	20.7	21	20	20.9	19.7	20.1	19.3	21.3	21.1	20.8	20.2	20.4	19.2	20.1	22.6	20.6	18.5	18.7	18.9	20.3	16.8	17.8	21.8	17.9	17.5	19.6	19.6	20.1	19.5	18.9	19	20.5	19.9	20.4	17.1	21.2	19.9	19.8	19.4	21.6	20.5	19.3	18.6	19.4	21.3	19.3	19.4	22.1	19.5	19.9	20.2	20.1	19.9	19.6	17.5	20.7	22	19.4	23.8	20.4	19.4	20.7	19.7	21.1	20.8	22.5
26	24.7	25.5	25.2	24.5	23.2	24.7	24.2	20.6	21.4	21.5	21.5	24.1	23.7	22.8	21.5	22.3	20.8	22.2	22.3	21.8	21.3	21.4	20.8	20.1	22	23.4	21.6	22.4	19.5	21	19.8	22	21.2	19.5	19.8	19.5	20.2	21.1	22.8	21.9	20.3	20.6	19.5	21.8	21.4	21.4	22.1	21.7	20.7	22	21.5	22.3	21	21.3	25.3	20	20.6	20.8	18.6	20.9	21.2	21.1	20.2	21.4	21.1	19.5	19.6	22	21.4	20.7	21.3	20	19.5	19.7	20.5	20.9	19.1	19.6	18.7	19.4	20.5	21.1	20.9	20.1	19.7	21.1	20.6	21.4	21	21.6	20.6	21.8	20.6	22.5	26	20.9	18.1	19.2	21.5	20	19.7	20.6	20.9	21	20	20.8	21	19.2	19.8	19.4	20.3	19.5	19.6	21.3	22.9	23.5	21	19.4	19.6	20.1	20.5	17	16.9	21.4	17.7	19	20.7	20.9	21.8	21.8	20.9	20.7	20.3	21.9	23.1	16.7	18.8	21	21.9	21.4	23.2	21.7	20.5	20.3	21.1	21.4	21.4	21	22.8	21.4	21.8	22.6	22.2	22	21.4	19.3	21.5	20.5	17.8	19.3	18.6	20.8	22.8	22.1	20.6	21.4	21.2
26	24.7	25.5	25.2	24.5	23.2	24.7	24.2	20.6	21.4	21.5	21.5	24.1	23.7	22.8	21.5	22.3	20.8	22.2	22.3	21.8	21.3	21.4	20.8	20.1	22	23.4	21.6	22.4	19.5	21	19.8	22	21.2	19.5	19.8	19.5	20.2	21.1	22.8	21.9	20.3	20.6	19.5	21.8	21.4	21.4	22.1	21.7	20.7	22	21.5	22.3	21	21.3	25.3	20	20.6	20.8	18.6	20.9	21.2	21.1	20.2	21.4	21.1	19.5	19.6	22	21.4	20.7	21.3	20	19.5	19.7	20.5	20.9	19.1	19.6	18.7	19.4	20.5	21.1	20.9	20.1	19.7	21.1	20.6	21.4	21	21.6	20.6	21.8	20.6	22.5	26	20.9	18.1	19.2	21.5	20	19.7	20.6	20.9	21	20	20.8	21	19.2	19.8	19.4	20.3	19.5	19.6	21.3	22.9	23.5	21	19.4	19.6	20.1	20.5	17	16.9	21.4	17.7	19	20.7	20.9	21.8	21.8	20.9	20.7	20.3	21.9	23.1	16.7	18.8	21	21.9	21.4	23.2	21.7	20.5	20.3	21.1	21.4	21.4	21	22.8	21.4	21.8	22.6	22.2	22	21.4	19.3	21.5	20.5	17.8	19.3	18.6	20.8	22.8	22.1	20.6	21.4	21.2
25.1	24	23.6	24.9	24.1	23.2	24.4	25.4	21.9	22.8	22.6	23.7	24.6	25.5	23.9	21.9	21.8	20.3	22.2	25.5	24.8	23.6	21	21.8	21.6	20.8	22.1	22	22.8	21.3	21.8	21.5	23.4	21.8	21.5	20.7	20.5	22.9	20.8	21.6	23.8	21.4	21.7	20	22.3	22.3	20.8	21.6	26.2	20.9	21.5	20.9	22.2	22.7	24.5	26	21.3	23.3	20.9	19.2	23	25.5	22.6	24	24.1	23	19.1	19.9	24.6	22.7	19.7	24.7	22.9	20.7	20	20.1	20.4	19.3	19.1	20	22.5	19.8	23.1	22.2	22.2	20.1	19.8	21.7	24.7	24.9	23.8	23.8	20.7	22.1	22.6	24.7	23.1	18.5	18.9	19.1	20.6	20.1	20.7	21	20	20.9	19.7	20.1	19.3	21.3	21.1	20.8	20.2	20.4	19.2	20.1	22.6	20.6	18.5	18.7	18.9	20.3	16.8	17.8	21.8	17.9	17.5	19.6	19.6	20.1	19.5	18.9	19	20.5	19.9	20.4	17.1	21.2	19.9	19.8	19.4	21.6	20.5	19.3	18.6	19.4	21.3	19.3	19.4	22.1	19.5	19.9	20.2	20.1	19.9	19.6	17.5	20.7	22	19.4	23.8	20.4	19.4	20.7	19.7	21.1	20.8	22.5
24.2	20.6	21.4	21.5	21.5	24.1	23.7	22.8	21.5	22.3	20.8	22.2	22.3	21.8	21.3	21.4	20.8	20.1	22	23.4	21.6	22.4	19.5	21	19.8	22	21.2	19.5	19.8	19.5	20.2	21.1	22.8	21.9	20.3	20.6	19.5	21.8	21.4	21.4	22.1	21.7	20.7	22	21.5	22.3	21	21.3	25.3	20	20.6	20.8	18.6	20.9	21.2	21.1	20.2	21.4	21.1	19.5	19.6	22	21.4	20.7	21.3	20	19.5	19.7	20.5	20.9	19.1	19.6	18.7	19.4	20.5	21.1	20.9	20.1	19.7	21.1	20.6	21.4	21	21.6	20.6	21.8	20.6	22.5	26	20.9	18.1	19.2	21.5	20	19.7	20.6	20.9	21	20	20.8	21	19.2	19.8	19.4	20.3	19.5	19.6	21.3	22.9	23.5	21	19.4	19.6	20.1	20.5	17	16.9	21.4	17.7	19	20.7	20.9	21.8	21.8	20.9	20.7	20.3	21.9	23.1	16.7	18.8	21	21.9	21.4	23.2	21.7	20.5	20.3	21.1	21.4	21.4	21	22.8	21.4	21.8	22.6	22.2	22	21.4	19.3	21.5	20.5	17.8	19.3	18.6	20.8	22.8	22.1	20.6	21.4	21.2	21.4	21.1	21.6	23.3	25.5	30.3	31.8
25.4	21.9	22.8	22.6	23.7	24.6	25.5	23.9	21.9	21.8	20.3	22.2	25.5	24.8	23.6	21	21.8	21.6	20.8	22.1	22	22.8	21.3	21.8	21.5	23.4	21.8	21.5	20.7	20.5	22.9	20.8	21.6	23.8	21.4	21.7	20	22.3	22.3	20.8	21.6	26.2	20.9	21.5	20.9	22.2	22.7	24.5	26	21.3	23.3	20.9	19.2	23	25.5	22.6	24	24.1	23	19.1	19.9	24.6	22.7	19.7	24.7	22.9	20.7	20	20.1	20.4	19.3	19.1	20	22.5	19.8	23.1	22.2	22.2	20.1	19.8	21.7	24.7	24.9	23.8	23.8	20.7	22.1	22.6	24.7	23.1	18.5	18.9	19.1	20.6	20.1	20.7	21	20	20.9	19.7	20.1	19.3	21.3	21.1	20.8	20.2	20.4	19.2	20.1	22.6	20.6	18.5	18.7	18.9	20.3	16.8	17.8	21.8	17.9	17.5	19.6	19.6	20.1	19.5	18.9	19	20.5	19.9	20.4	17.1	21.2	19.9	19.8	19.4	21.6	20.5	19.3	18.6	19.4	21.3	19.3	19.4	22.1	19.5	19.9	20.2	20.1	19.9	19.6	17.5	20.7	22	19.4	23.8	20.4	19.4	20.7	19.7	21.1	20.8	22.5	24.3	21.5	24.6	21.3	22	27.8	30.1
24.2	20.6	21.4	21.5	21.5	24.1	23.7	22.8	21.5	22.3	20.8	22.2	22.3	21.8	21.3	21.4	20.8	20.1	22	23.4	21.6	22.4	19.5	21	19.8	22	21.2	19.5	19.8	19.5	20.2	21.1	22.8	21.9	20.3	20.6	19.5	21.8	21.4	21.4	22.1	21.7	20.7	22	21.5	22.3	21	21.3	25.3	20	20.6	20.8	18.6	20.9	21.2	21.1	20.2	21.4	21.1	19.5	19.6	22	21.4	20.7	21.3	20	19.5	19.7	20.5	20.9	19.1	19.6	18.7	19.4	20.5	21.1	20.9	20.1	19.7	21.1	20.6	21.4	21	21.6	20.6	21.8	20.6	22.5	26	20.9	18.1	19.2	21.5	20	19.7	20.6	20.9	21	20	20.8	21	19.2	19.8	19.4	20.3	19.5	19.6	21.3	22.9	23.5	21	19.4	19.6	20.1	20.5	17	16.9	21.4	17.7	19	20.7	20.9	21.8	21.8	20.9	20.7	20.3	21.9	23.1	16.7	18.8	21	21.9	21.4	23.2	21.7	20.5	20.3	21.1	21.4	21.4	21	22.8	21.4	21.8	22.6	22.2	22	21.4	19.3	21.5	20.5	17.8	19.3	18.6	20.8	22.8	22.1	20.6	21.4	21.2	21.4	21.1	21.6	23.3	25.5	30.3	31.8
25.4	21.9	22.8	22.6	23.7	24.6	25.5	23.9	21.9	21.8	20.3	22.2	25.5	24.8	23.6	21	21.8	21.6	20.8	22.1	22	22.8	21.3	21.8	21.5	23.4	21.8	21.5	20.7	20.5	22.9	20.8	21.6	23.8	21.4	21.7	20	22.3	22.3	20.8	21.6	26.2	20.9	21.5	20.9	22.2	22.7	24.5	26	21.3	23.3	20.9	19.2	23	25.5	22.6	24	24.1	23	19.1	19.9	24.6	22.7	19.7	24.7	22.9	20.7	20	20.1	20.4	19.3	19.1	20	22.5	19.8	23.1	22.2	22.2	20.1	19.8	21.7	24.7	24.9	23.8	23.8	20.7	22.1	22.6	24.7	23.1	18.5	18.9	19.1	20.6	20.1	20.7	21	20	20.9	19.7	20.1	19.3	21.3	21.1	20.8	20.2	20.4	19.2	20.1	22.6	20.6	18.5	18.7	18.9	20.3	16.8	17.8	21.8	17.9	17.5	19.6	19.6	20.1	19.5	18.9	19	20.5	19.9	20.4	17.1	21.2	19.9	19.8	19.4	21.6	20.5	19.3	18.6	19.4	21.3	19.3	19.4	22.1	19.5	19.9	20.2	20.1	19.9	19.6	17.5	20.7	22	19.4	23.8	20.4	19.4	20.7	19.7	21.1	20.8	22.5	24.3	21.5	24.6	21.3	22	27.8	30.1
23.9	21.9	21.8	20.3	22.2	25.5	24.8	23.6	21	21.8	21.6	20.8	22.1	22	22.8	21.3	21.8	21.5	23.4	21.8	21.5	20.7	20.5	22.9	20.8	21.6	23.8	21.4	21.7	20	22.3	22.3	20.8	21.6	26.2	20.9	21.5	20.9	22.2	22.7	24.5	26	21.3	23.3	20.9	19.2	23	25.5	22.6	24	24.1	23	19.1	19.9	24.6	22.7	19.7	24.7	22.9	20.7	20	20.1	20.4	19.3	19.1	20	22.5	19.8	23.1	22.2	22.2	20.1	19.8	21.7	24.7	24.9	23.8	23.8	20.7	22.1	22.6	24.7	23.1	18.5	18.9	19.1	20.6	20.1	20.7	21	20	20.9	19.7	20.1	19.3	21.3	21.1	20.8	20.2	20.4	19.2	20.1	22.6	20.6	18.5	18.7	18.9	20.3	16.8	17.8	21.8	17.9	17.5	19.6	19.6	20.1	19.5	18.9	19	20.5	19.9	20.4	17.1	21.2	19.9	19.8	19.4	21.6	20.5	19.3	18.6	19.4	21.3	19.3	19.4	22.1	19.5	19.9	20.2	20.1	19.9	19.6	17.5	20.7	22	19.4	23.8	20.4	19.4	20.7	19.7	21.1	20.8	22.5	24.3	21.5	24.6	21.3	22	27.8	30.1	25.8	21.7	22.8	27.3	23.5	22.4	19.5
22.8	21.5	22.3	20.8	22.2	22.3	21.8	21.3	21.4	20.8	20.1	22	23.4	21.6	22.4	19.5	21	19.8	22	21.2	19.5	19.8	19.5	20.2	21.1	22.8	21.9	20.3	20.6	19.5	21.8	21.4	21.4	22.1	21.7	20.7	22	21.5	22.3	21	21.3	25.3	20	20.6	20.8	18.6	20.9	21.2	21.1	20.2	21.4	21.1	19.5	19.6	22	21.4	20.7	21.3	20	19.5	19.7	20.5	20.9	19.1	19.6	18.7	19.4	20.5	21.1	20.9	20.1	19.7	21.1	20.6	21.4	21	21.6	20.6	21.8	20.6	22.5	26	20.9	18.1	19.2	21.5	20	19.7	20.6	20.9	21	20	20.8	21	19.2	19.8	19.4	20.3	19.5	19.6	21.3	22.9	23.5	21	19.4	19.6	20.1	20.5	17	16.9	21.4	17.7	19	20.7	20.9	21.8	21.8	20.9	20.7	20.3	21.9	23.1	16.7	18.8	21	21.9	21.4	23.2	21.7	20.5	20.3	21.1	21.4	21.4	21	22.8	21.4	21.8	22.6	22.2	22	21.4	19.3	21.5	20.5	17.8	19.3	18.6	20.8	22.8	22.1	20.6	21.4	21.2	21.4	21.1	21.6	23.3	25.5	30.3	31.8	28.6	21.5	22.4	25.2	24.4	21.6	20.4
23.9	21.9	21.8	20.3	22.2	25.5	24.8	23.6	21	21.8	21.6	20.8	22.1	22	22.8	21.3	21.8	21.5	23.4	21.8	21.5	20.7	20.5	22.9	20.8	21.6	23.8	21.4	21.7	20	22.3	22.3	20.8	21.6	26.2	20.9	21.5	20.9	22.2	22.7	24.5	26	21.3	23.3	20.9	19.2	23	25.5	22.6	24	24.1	23	19.1	19.9	24.6	22.7	19.7	24.7	22.9	20.7	20	20.1	20.4	19.3	19.1	20	22.5	19.8	23.1	22.2	22.2	20.1	19.8	21.7	24.7	24.9	23.8	23.8	20.7	22.1	22.6	24.7	23.1	18.5	18.9	19.1	20.6	20.1	20.7	21	20	20.9	19.7	20.1	19.3	21.3	21.1	20.8	20.2	20.4	19.2	20.1	22.6	20.6	18.5	18.7	18.9	20.3	16.8	17.8	21.8	17.9	17.5	19.6	19.6	20.1	19.5	18.9	19	20.5	19.9	20.4	17.1	21.2	19.9	19.8	19.4	21.6	20.5	19.3	18.6	19.4	21.3	19.3	19.4	22.1	19.5	19.9	20.2	20.1	19.9	19.6	17.5	20.7	22	19.4	23.8	20.4	19.4	20.7	19.7	21.1	20.8	22.5	24.3	21.5	24.6	21.3	22	27.8	30.1	25.8	21.7	22.8	27.3	23.5	22.4	19.5
22.8	21.5	22.3	20.8	22.2	22.3	21.8	21.3	21.4	20.8	20.1	22	23.4	21.6	22.4	19.5	21	19.8	22	21.2	19.5	19.8	19.5	20.2	21.1	22.8	21.9	20.3	20.6	19.5	21.8	21.4	21.4	22.1	21.7	20.7	22	21.5	22.3	21	21.3	25.3	20	20.6	20.8	18.6	20.9	21.2	21.1	20.2	21.4	21.1	19.5	19.6	22	21.4	20.7	21.3	20	19.5	19.7	20.5	20.9	19.1	19.6	18.7	19.4	20.5	21.1	20.9	20.1	19.7	21.1	20.6	21.4	21	21.6	20.6	21.8	20.6	22.5	26	20.9	18.1	19.2	21.5	20	19.7	20.6	20.9	21	20	20.8	21	19.2	19.8	19.4	20.3	19.5	19.6	21.3	22.9	23.5	21	19.4	19.6	20.1	20.5	17	16.9	21.4	17.7	19	20.7	20.9	21.8	21.8	20.9	20.7	20.3	21.9	23.1	16.7	18.8	21	21.9	21.4	23.2	21.7	20.5	20.3	21.1	21.4	21.4	21	22.8	21.4	21.8	22.6	22.2	22	21.4	19.3	21.5	20.5	17.8	19.3	18.6	20.8	22.8	22.1	20.6	21.4	21.2	21.4	21.1	21.6	23.3	25.5	30.3	31.8	28.6	21.5	22.4	25.2	24.4	21.6	20.4
22.8	21.5	22.3	20.8	22.2	22.3	21.8	21.3	21.4	20.8	20.1	22	23.4	21.6	22.4	19.5	21	19.8	22	21.2	19.5	19.8	19.5	20.2	21.1	22.8	21.9	20.3	20.6	19.5	21.8	21.4	21.4	22.1	21.7	20.7	22	21.5	22.3	21	21.3	25.3	20	20.6	20.8	18.6	20.9	21.2	21.1	20.2	21.4	21.1	19.5	19.6	22	21.4	20.7	21.3	20	19.5	19.7	20.5	20.9	19.1	19.6	18.7	19.4	20.5	21.1	20.9	20.1	19.7	21.1	20.6	21.4	21	21.6	20.6	21.8	20.6	22.5	26	20.9	18.1	19.2	21.5	20	19.7	20.6	20.9	21	20	20.8	21	19.2	19.8	19.4	20.3	19.5	19.6	21.3	22.9	23.5	21	19.4	19.6	20.1	20.5	17	16.9	21.4	17.7	19	20.7	20.9	21.8	21.8	20.9	20.7	20.3	21.9	23.1	16.7	18.8	21	21.9	21.4	23.2	21.7	20.5	20.3	21.1	21.4	21.4	21	22.8	21.4	21.8	22.6	22.2	22	21.4	19.3	21.5	20.5	17.8	19.3	18.6	20.8	22.8	22.1	20.6	21.4	21.2	21.4	21.1	21.6	23.3	25.5	30.3	31.8	28.6	21.5	22.4	25.2	24.4	21.6	20.4
22.8	21.5	22.3	20.8	22.2	22.3	21.8	21.3	21.4	20.8	20.1	22	23.4	21.6	22.4	19.5	21	19.8	22	21.2	19.5	19.8	19.5	20.2	21.1	22.8	21.9	20.3	20.6	19.5	21.8	21.4	21.4	22.1	21.7	20.7	22	21.5	22.3	21	21.3	25.3	20	20.6	20.8	18.6	20.9	21.2	21.1	20.2	21.4	21.1	19.5	19.6	22	21.4	20.7	21.3	20	19.5	19.7	20.5	20.9	19.1	19.6	18.7	19.4	20.5	21.1	20.9	20.1	19.7	21.1	20.6	21.4	21	21.6	20.6	21.8	20.6	22.5	26	20.9	18.1	19.2	21.5	20	19.7	20.6	20.9	21	20	20.8	21	19.2	19.8	19.4	20.3	19.5	19.6	21.3	22.9	23.5	21	19.4	19.6	20.1	20.5	17	16.9	21.4	17.7	19	20.7	20.9	21.8	21.8	20.9	20.7	20.3	21.9	23.1	16.7	18.8	21	21.9	21.4	23.2	21.7	20.5	20.3	21.1	21.4	21.4	21	22.8	21.4	21.8	22.6	22.2	22	21.4	19.3	21.5	20.5	17.8	19.3	18.6	20.8	22.8	22.1	20.6	21.4	21.2	21.4	21.1	21.6	23.3	25.5	30.3	31.8	28.6	21.5	22.4	25.2	24.4	21.6	20.4
22.8	21.5	22.3	20.8	22.2	22.3	21.8	21.3	21.4	20.8	20.1	22	23.4	21.6	22.4	19.5	21	19.8	22	21.2	19.5	19.8	19.5	20.2	21.1	22.8	21.9	20.3	20.6	19.5	21.8	21.4	21.4	22.1	21.7	20.7	22	21.5	22.3	21	21.3	25.3	20	20.6	20.8	18.6	20.9	21.2	21.1	20.2	21.4	21.1	19.5	19.6	22	21.4	20.7	21.3	20	19.5	19.7	20.5	20.9	19.1	19.6	18.7	19.4	20.5	21.1	20.9	20.1	19.7	21.1	20.6	21.4	21	21.6	20.6	21.8	20.6	22.5	26	20.9	18.1	19.2	21.5	20	19.7	20.6	20.9	21	20	20.8	21	19.2	19.8	19.4	20.3	19.5	19.6	21.3	22.9	23.5	21	19.4	19.6	20.1	20.5	17	16.9	21.4	17.7	19	20.7	20.9	21.8	21.8	20.9	20.7	20.3	21.9	23.1	16.7	18.8	21	21.9	21.4	23.2	21.7	20.5	20.3	21.1	21.4	21.4	21	22.8	21.4	21.8	22.6	22.2	22	21.4	19.3	21.5	20.5	17.8	19.3	18.6	20.8	22.8	22.1	20.6	21.4	21.2	21.4	21.1	21.6	23.3	25.5	30.3	31.8	28.6	21.5	22.4	25.2	24.4	21.6	20.4
23.9	21.9	21.8	20.3	22.2	25.5	24.8	23.6	21	21.8	21.6	20.8	22.1	22	22.8	21.3	21.8	21.5	23.4	21.8	21.5	20.7	20.5	22.9	20.8	21.6	23.8	21.4	21.7	20	22.3	22.3	20.8	21.6	26.2	20.9	21.5	20.9	22.2	22.7	24.5	26	21.3	23.3	20.9	19.2	23	25.5	22.6	24	24.1	23	19.1	19.9	24.6	22.7	19.7	24.7	22.9	20.7	20	20.1	20.4	19.3	19.1	20	22.5	19.8	23.1	22.2	22.2	20.1	19.8	21.7	24.7	24.9	23.8	23.8	20.7	22.1	22.6	24.7	23.1	18.5	18.9	19.1	20.6	20.1	20.7	21	20	20.9	19.7	20.1	19.3	21.3	21.1	20.8	20.2	20.4	19.2	20.1	22.6	20.6	18.5	18.7	18.9	20.3	16.8	17.8	21.8	17.9	17.5	19.6	19.6	20.1	19.5	18.9	19	20.5	19.9	20.4	17.1	21.2	19.9	19.8	19.4	21.6	20.5	19.3	18.6	19.4	21.3	19.3	19.4	22.1	19.5	19.9	20.2	20.1	19.9	19.6	17.5	20.7	22	19.4	23.8	20.4	19.4	20.7	19.7	21.1	20.8	22.5	24.3	21.5	24.6	21.3	22	27.8	30.1	25.8	21.7	22.8	27.3	23.5	22.4	19.5
23.9	21.9	21.8	20.3	22.2	25.5	24.8	23.6	21	21.8	21.6	20.8	22.1	22	22.8	21.3	21.8	21.5	23.4	21.8	21.5	20.7	20.5	22.9	20.8	21.6	23.8	21.4	21.7	20	22.3	22.3	20.8	21.6	26.2	20.9	21.5	20.9	22.2	22.7	24.5	26	21.3	23.3	20.9	19.2	23	25.5	22.6	24	24.1	23	19.1	19.9	24.6	22.7	19.7	24.7	22.9	20.7	20	20.1	20.4	19.3	19.1	20	22.5	19.8	23.1	22.2	22.2	20.1	19.8	21.7	24.7	24.9	23.8	23.8	20.7	22.1	22.6	24.7	23.1	18.5	18.9	19.1	20.6	20.1	20.7	21	20	20.9	19.7	20.1	19.3	21.3	21.1	20.8	20.2	20.4	19.2	20.1	22.6	20.6	18.5	18.7	18.9	20.3	16.8	17.8	21.8	17.9	17.5	19.6	19.6	20.1	19.5	18.9	19	20.5	19.9	20.4	17.1	21.2	19.9	19.8	19.4	21.6	20.5	19.3	18.6	19.4	21.3	19.3	19.4	22.1	19.5	19.9	20.2	20.1	19.9	19.6	17.5	20.7	22	19.4	23.8	20.4	19.4	20.7	19.7	21.1	20.8	22.5	24.3	21.5	24.6	21.3	22	27.8	30.1	25.8	21.7	22.8	27.3	23.5	22.4	19.5
23.6	21	21.8	21.6	20.8	22.1	22	22.8	21.3	21.8	21.5	23.4	21.8	21.5	20.7	20.5	22.9	20.8	21.6	23.8	21.4	21.7	20	22.3	22.3	20.8	21.6	26.2	20.9	21.5	20.9	22.2	22.7	24.5	26	21.3	23.3	20.9	19.2	23	25.5	22.6	24	24.1	23	19.1	19.9	24.6	22.7	19.7	24.7	22.9	20.7	20	20.1	20.4	19.3	19.1	20	22.5	19.8	23.1	22.2	22.2	20.1	19.8	21.7	24.7	24.9	23.8	23.8	20.7	22.1	22.6	24.7	23.1	18.5	18.9	19.1	20.6	20.1	20.7	21	20	20.9	19.7	20.1	19.3	21.3	21.1	20.8	20.2	20.4	19.2	20.1	22.6	20.6	18.5	18.7	18.9	20.3	16.8	17.8	21.8	17.9	17.5	19.6	19.6	20.1	19.5	18.9	19	20.5	19.9	20.4	17.1	21.2	19.9	19.8	19.4	21.6	20.5	19.3	18.6	19.4	21.3	19.3	19.4	22.1	19.5	19.9	20.2	20.1	19.9	19.6	17.5	20.7	22	19.4	23.8	20.4	19.4	20.7	19.7	21.1	20.8	22.5	24.3	21.5	24.6	21.3	22	27.8	30.1	25.8	21.7	22.8	27.3	23.5	22.4	19.5	19.8	19.9	19.6	20.2	20.5	20.9	23.6
21.3	21.4	20.8	20.1	22	23.4	21.6	22.4	19.5	21	19.8	22	21.2	19.5	19.8	19.5	20.2	21.1	22.8	21.9	20.3	20.6	19.5	21.8	21.4	21.4	22.1	21.7	20.7	22	21.5	22.3	21	21.3	25.3	20	20.6	20.8	18.6	20.9	21.2	21.1	20.2	21.4	21.1	19.5	19.6	22	21.4	20.7	21.3	20	19.5	19.7	20.5	20.9	19.1	19.6	18.7	19.4	20.5	21.1	20.9	20.1	19.7	21.1	20.6	21.4	21	21.6	20.6	21.8	20.6	22.5	26	20.9	18.1	19.2	21.5	20	19.7	20.6	20.9	21	20	20.8	21	19.2	19.8	19.4	20.3	19.5	19.6	21.3	22.9	23.5	21	19.4	19.6	20.1	20.5	17	16.9	21.4	17.7	19	20.7	20.9	21.8	21.8	20.9	20.7	20.3	21.9	23.1	16.7	18.8	21	21.9	21.4	23.2	21.7	20.5	20.3	21.1	21.4	21.4	21	22.8	21.4	21.8	22.6	22.2	22	21.4	19.3	21.5	20.5	17.8	19.3	18.6	20.8	22.8	22.1	20.6	21.4	21.2	21.4	21.1	21.6	23.3	25.5	30.3	31.8	28.6	21.5	22.4	25.2	24.4	21.6	20.4	19.1	19.4	20.3	20	18.9	19.7	20.6
21.3	21.4	20.8	20.1	22	23.4	21.6	22.4	19.5	21	19.8	22	21.2	19.5	19.8	19.5	20.2	21.1	22.8	21.9	20.3	20.6	19.5	21.8	21.4	21.4	22.1	21.7	20.7	22	21.5	22.3	21	21.3	25.3	20	20.6	20.8	18.6	20.9	21.2	21.1	20.2	21.4	21.1	19.5	19.6	22	21.4	20.7	21.3	20	19.5	19.7	20.5	20.9	19.1	19.6	18.7	19.4	20.5	21.1	20.9	20.1	19.7	21.1	20.6	21.4	21	21.6	20.6	21.8	20.6	22.5	26	20.9	18.1	19.2	21.5	20	19.7	20.6	20.9	21	20	20.8	21	19.2	19.8	19.4	20.3	19.5	19.6	21.3	22.9	23.5	21	19.4	19.6	20.1	20.5	17	16.9	21.4	17.7	19	20.7	20.9	21.8	21.8	20.9	20.7	20.3	21.9	23.1	16.7	18.8	21	21.9	21.4	23.2	21.7	20.5	20.3	21.1	21.4	21.4	21	22.8	21.4	21.8	22.6	22.2	22	21.4	19.3	21.5	20.5	17.8	19.3	18.6	20.8	22.8	22.1	20.6	21.4	21.2	21.4	21.1	21.6	23.3	25.5	30.3	31.8	28.6	21.5	22.4	25.2	24.4	21.6	20.4	19.1	19.4	20.3	20	18.9	19.7	20.6
21.3	21.4	20.8	20.1	22	23.4	21.6	22.4	19.5	21	19.8	22	21.2	19.5	19.8	19.5	20.2	21.1	22.8	21.9	20.3	20.6	19.5	21.8	21.4	21.4	22.1	21.7	20.7	22	21.5	22.3	21	21.3	25.3	20	20.6	20.8	18.6	20.9	21.2	21.1	20.2	21.4	21.1	19.5	19.6	22	21.4	20.7	21.3	20	19.5	19.7	20.5	20.9	19.1	19.6	18.7	19.4	20.5	21.1	20.9	20.1	19.7	21.1	20.6	21.4	21	21.6	20.6	21.8	20.6	22.5	26	20.9	18.1	19.2	21.5	20	19.7	20.6	20.9	21	20	20.8	21	19.2	19.8	19.4	20.3	19.5	19.6	21.3	22.9	23.5	21	19.4	19.6	20.1	20.5	17	16.9	21.4	17.7	19	20.7	20.9	21.8	21.8	20.9	20.7	20.3	21.9	23.1	16.7	18.8	21	21.9	21.4	23.2	21.7	20.5	20.3	21.1	21.4	21.4	21	22.8	21.4	21.8	22.6	22.2	22	21.4	19.3	21.5	20.5	17.8	19.3	18.6	20.8	22.8	22.1	20.6	21.4	21.2	21.4	21.1	21.6	23.3	25.5	30.3	31.8	28.6	21.5	22.4	25.2	24.4	21.6	20.4	19.1	19.4	20.3	20	18.9	19.7	20.6
21.3	21.4	20.8	20.1	22	23.4	21.6	22.4	19.5	21	19.8	22	21.2	19.5	19.8	19.5	20.2	21.1	22.8	21.9	20.3	20.6	19.5	21.8	21.4	21.4	22.1	21.7	20.7	22	21.5	22.3	21	21.3	25.3	20	20.6	20.8	18.6	20.9	21.2	21.1	20.2	21.4	21.1	19.5	19.6	22	21.4	20.7	21.3	20	19.5	19.7	20.5	20.9	19.1	19.6	18.7	19.4	20.5	21.1	20.9	20.1	19.7	21.1	20.6	21.4	21	21.6	20.6	21.8	20.6	22.5	26	20.9	18.1	19.2	21.5	20	19.7	20.6	20.9	21	20	20.8	21	19.2	19.8	19.4	20.3	19.5	19.6	21.3	22.9	23.5	21	19.4	19.6	20.1	20.5	17	16.9	21.4	17.7	19	20.7	20.9	21.8	21.8	20.9	20.7	20.3	21.9	23.1	16.7	18.8	21	21.9	21.4	23.2	21.7	20.5	20.3	21.1	21.4	21.4	21	22.8	21.4	21.8	22.6	22.2	22	21.4	19.3	21.5	20.5	17.8	19.3	18.6	20.8	22.8	22.1	20.6	21.4	21.2	21.4	21.1	21.6	23.3	25.5	30.3	31.8	28.6	21.5	22.4	25.2	24.4	21.6	20.4	19.1	19.4	20.3	20	18.9	19.7	20.6
21.3	21.4	20.8	20.1	22	23.4	21.6	22.4	19.5	21	19.8	22	21.2	19.5	19.8	19.5	20.2	21.1	22.8	21.9	20.3	20.6	19.5	21.8	21.4	21.4	22.1	21.7	20.7	22	21.5	22.3	21	21.3	25.3	20	20.6	20.8	18.6	20.9	21.2	21.1	20.2	21.4	21.1	19.5	19.6	22	21.4	20.7	21.3	20	19.5	19.7	20.5	20.9	19.1	19.6	18.7	19.4	20.5	21.1	20.9	20.1	19.7	21.1	20.6	21.4	21	21.6	20.6	21.8	20.6	22.5	26	20.9	18.1	19.2	21.5	20	19.7	20.6	20.9	21	20	20.8	21	19.2	19.8	19.4	20.3	19.5	19.6	21.3	22.9	23.5	21	19.4	19.6	20.1	20.5	17	16.9	21.4	17.7	19	20.7	20.9	21.8	21.8	20.9	20.7	20.3	21.9	23.1	16.7	18.8	21	21.9	21.4	23.2	21.7	20.5	20.3	21.1	21.4	21.4	21	22.8	21.4	21.8	22.6	22.2	22	21.4	19.3	21.5	20.5	17.8	19.3	18.6	20.8	22.8	22.1	20.6	21.4	21.2	21.4	21.1	21.6	23.3	25.5	30.3	31.8	28.6	21.5	22.4	25.2	24.4	21.6	20.4	19.1	19.4	20.3	20	18.9	19.7	20.6
23.6	21	21.8	21.6	20.8	22.1	22	22.8	21.3	21.8	21.5	23.4	21.8	21.5	20.7	20.5	22.9	20.8	21.6	23.8	21.4	21.7	20	22.3	22.3	20.8	21.6	26.2	20.9	21.5	20.9	22.2	22.7	24.5	26	21.3	23.3	20.9	19.2	23	25.5	22.6	24	24.1	23	19.1	19.9	24.6	22.7	19.7	24.7	22.9	20.7	20	20.1	20.4	19.3	19.1	20	22.5	19.8	23.1	22.2	22.2	20.1	19.8	21.7	24.7	24.9	23.8	23.8	20.7	22.1	22.6	24.7	23.1	18.5	18.9	19.1	20.6	20.1	20.7	21	20	20.9	19.7	20.1	19.3	21.3	21.1	20.8	20.2	20.4	19.2	20.1	22.6	20.6	18.5	18.7	18.9	20.3	16.8	17.8	21.8	17.9	17.5	19.6	19.6	20.1	19.5	18.9	19	20.5	19.9	20.4	17.1	21.2	19.9	19.8	19.4	21.6	20.5	19.3	18.6	19.4	21.3	19.3	19.4	22.1	19.5	19.9	20.2	20.1	19.9	19.6	17.5	20.7	22	19.4	23.8	20.4	19.4	20.7	19.7	21.1	20.8	22.5	24.3	21.5	24.6	21.3	22	27.8	30.1	25.8	21.7	22.8	27.3	23.5	22.4	19.5	19.8	19.9	19.6	20.2	20.5	20.9	23.6
22.4	19.5	21	19.8	22	21.2	19.5	19.8	19.5	20.2	21.1	22.8	21.9	20.3	20.6	19.5	21.8	21.4	21.4	22.1	21.7	20.7	22	21.5	22.3	21	21.3	25.3	20	20.6	20.8	18.6	20.9	21.2	21.1	20.2	21.4	21.1	19.5	19.6	22	21.4	20.7	21.3	20	19.5	19.7	20.5	20.9	19.1	19.6	18.7	19.4	20.5	21.1	20.9	20.1	19.7	21.1	20.6	21.4	21	21.6	20.6	21.8	20.6	22.5	26	20.9	18.1	19.2	21.5	20	19.7	20.6	20.9	21	20	20.8	21	19.2	19.8	19.4	20.3	19.5	19.6	21.3	22.9	23.5	21	19.4	19.6	20.1	20.5	17	16.9	21.4	17.7	19	20.7	20.9	21.8	21.8	20.9	20.7	20.3	21.9	23.1	16.7	18.8	21	21.9	21.4	23.2	21.7	20.5	20.3	21.1	21.4	21.4	21	22.8	21.4	21.8	22.6	22.2	22	21.4	19.3	21.5	20.5	17.8	19.3	18.6	20.8	22.8	22.1	20.6	21.4	21.2	21.4	21.1	21.6	23.3	25.5	30.3	31.8	28.6	21.5	22.4	25.2	24.4	21.6	20.4	19.1	19.4	20.3	20	18.9	19.7	20.6	21.4	24.3	23.7	25.2	24	24.2	22.6
22.4	19.5	21	19.8	22	21.2	19.5	19.8	19.5	20.2	21.1	22.8	21.9	20.3	20.6	19.5	21.8	21.4	21.4	22.1	21.7	20.7	22	21.5	22.3	21	21.3	25.3	20	20.6	20.8	18.6	20.9	21.2	21.1	20.2	21.4	21.1	19.5	19.6	22	21.4	20.7	21.3	20	19.5	19.7	20.5	20.9	19.1	19.6	18.7	19.4	20.5	21.1	20.9	20.1	19.7	21.1	20.6	21.4	21	21.6	20.6	21.8	20.6	22.5	26	20.9	18.1	19.2	21.5	20	19.7	20.6	20.9	21	20	20.8	21	19.2	19.8	19.4	20.3	19.5	19.6	21.3	22.9	23.5	21	19.4	19.6	20.1	20.5	17	16.9	21.4	17.7	19	20.7	20.9	21.8	21.8	20.9	20.7	20.3	21.9	23.1	16.7	18.8	21	21.9	21.4	23.2	21.7	20.5	20.3	21.1	21.4	21.4	21	22.8	21.4	21.8	22.6	22.2	22	21.4	19.3	21.5	20.5	17.8	19.3	18.6	20.8	22.8	22.1	20.6	21.4	21.2	21.4	21.1	21.6	23.3	25.5	30.3	31.8	28.6	21.5	22.4	25.2	24.4	21.6	20.4	19.1	19.4	20.3	20	18.9	19.7	20.6	21.4	24.3	23.7	25.2	24	24.2	22.6
22.8	21.3	21.8	21.5	23.4	21.8	21.5	20.7	20.5	22.9	20.8	21.6	23.8	21.4	21.7	20	22.3	22.3	20.8	21.6	26.2	20.9	21.5	20.9	22.2	22.7	24.5	26	21.3	23.3	20.9	19.2	23	25.5	22.6	24	24.1	23	19.1	19.9	24.6	22.7	19.7	24.7	22.9	20.7	20	20.1	20.4	19.3	19.1	20	22.5	19.8	23.1	22.2	22.2	20.1	19.8	21.7	24.7	24.9	23.8	23.8	20.7	22.1	22.6	24.7	23.1	18.5	18.9	19.1	20.6	20.1	20.7	21	20	20.9	19.7	20.1	19.3	21.3	21.1	20.8	20.2	20.4	19.2	20.1	22.6	20.6	18.5	18.7	18.9	20.3	16.8	17.8	21.8	17.9	17.5	19.6	19.6	20.1	19.5	18.9	19	20.5	19.9	20.4	17.1	21.2	19.9	19.8	19.4	21.6	20.5	19.3	18.6	19.4	21.3	19.3	19.4	22.1	19.5	19.9	20.2	20.1	19.9	19.6	17.5	20.7	22	19.4	23.8	20.4	19.4	20.7	19.7	21.1	20.8	22.5	24.3	21.5	24.6	21.3	22	27.8	30.1	25.8	21.7	22.8	27.3	23.5	22.4	19.5	19.8	19.9	19.6	20.2	20.5	20.9	23.6	25.3	21.7	23.4	23.1	26.9	25.4	22.7
22.4	19.5	21	19.8	22	21.2	19.5	19.8	19.5	20.2	21.1	22.8	21.9	20.3	20.6	19.5	21.8	21.4	21.4	22.1	21.7	20.7	22	21.5	22.3	21	21.3	25.3	20	20.6	20.8	18.6	20.9	21.2	21.1	20.2	21.4	21.1	19.5	19.6	22	21.4	20.7	21.3	20	19.5	19.7	20.5	20.9	19.1	19.6	18.7	19.4	20.5	21.1	20.9	20.1	19.7	21.1	20.6	21.4	21	21.6	20.6	21.8	20.6	22.5	26	20.9	18.1	19.2	21.5	20	19.7	20.6	20.9	21	20	20.8	21	19.2	19.8	19.4	20.3	19.5	19.6	21.3	22.9	23.5	21	19.4	19.6	20.1	20.5	17	16.9	21.4	17.7	19	20.7	20.9	21.8	21.8	20.9	20.7	20.3	21.9	23.1	16.7	18.8	21	21.9	21.4	23.2	21.7	20.5	20.3	21.1	21.4	21.4	21	22.8	21.4	21.8	22.6	22.2	22	21.4	19.3	21.5	20.5	17.8	19.3	18.6	20.8	22.8	22.1	20.6	21.4	21.2	21.4	21.1	21.6	23.3	25.5	30.3	31.8	28.6	21.5	22.4	25.2	24.4	21.6	20.4	19.1	19.4	20.3	20	18.9	19.7	20.6	21.4	24.3	23.7	25.2	24	24.2	22.6
22.4	19.5	21	19.8	22	21.2	19.5	19.8	19.5	20.2	21.1	22.8	21.9	20.3	20.6	19.5	21.8	21.4	21.4	22.1	21.7	20.7	22	21.5	22.3	21	21.3	25.3	20	20.6	20.8	18.6	20.9	21.2	21.1	20.2	21.4	21.1	19.5	19.6	22	21.4	20.7	21.3	20	19.5	19.7	20.5	20.9	19.1	19.6	18.7	19.4	20.5	21.1	20.9	20.1	19.7	21.1	20.6	21.4	21	21.6	20.6	21.8	20.6	22.5	26	20.9	18.1	19.2	21.5	20	19.7	20.6	20.9	21	20	20.8	21	19.2	19.8	19.4	20.3	19.5	19.6	21.3	22.9	23.5	21	19.4	19.6	20.1	20.5	17	16.9	21.4	17.7	19	20.7	20.9	21.8	21.8	20.9	20.7	20.3	21.9	23.1	16.7	18.8	21	21.9	21.4	23.2	21.7	20.5	20.3	21.1	21.4	21.4	21	22.8	21.4	21.8	22.6	22.2	22	21.4	19.3	21.5	20.5	17.8	19.3	18.6	20.8	22.8	22.1	20.6	21.4	21.2	21.4	21.1	21.6	23.3	25.5	30.3	31.8	28.6	21.5	22.4	25.2	24.4	21.6	20.4	19.1	19.4	20.3	20	18.9	19.7	20.6	21.4	24.3	23.7	25.2	24	24.2	22.6
22.8	21.3	21.8	21.5	23.4	21.8	21.5	20.7	20.5	22.9	20.8	21.6	23.8	21.4	21.7	20	22.3	22.3	20.8	21.6	26.2	20.9	21.5	20.9	22.2	22.7	24.5	26	21.3	23.3	20.9	19.2	23	25.5	22.6	24	24.1	23	19.1	19.9	24.6	22.7	19.7	24.7	22.9	20.7	20	20.1	20.4	19.3	19.1	20	22.5	19.8	23.1	22.2	22.2	20.1	19.8	21.7	24.7	24.9	23.8	23.8	20.7	22.1	22.6	24.7	23.1	18.5	18.9	19.1	20.6	20.1	20.7	21	20	20.9	19.7	20.1	19.3	21.3	21.1	20.8	20.2	20.4	19.2	20.1	22.6	20.6	18.5	18.7	18.9	20.3	16.8	17.8	21.8	17.9	17.5	19.6	19.6	20.1	19.5	18.9	19	20.5	19.9	20.4	17.1	21.2	19.9	19.8	19.4	21.6	20.5	19.3	18.6	19.4	21.3	19.3	19.4	22.1	19.5	19.9	20.2	20.1	19.9	19.6	17.5	20.7	22	19.4	23.8	20.4	19.4	20.7	19.7	21.1	20.8	22.5	24.3	21.5	24.6	21.3	22	27.8	30.1	25.8	21.7	22.8	27.3	23.5	22.4	19.5	19.8	19.9	19.6	20.2	20.5	20.9	23.6	25.3	21.7	23.4	23.1	26.9	25.4	22.7
22.8	21.3	21.8	21.5	23.4	21.8	21.5	20.7	20.5	22.9	20.8	21.6	23.8	21.4	21.7	20	22.3	22.3	20.8	21.6	26.2	20.9	21.5	20.9	22.2	22.7	24.5	26	21.3	23.3	20.9	19.2	23	25.5	22.6	24	24.1	23	19.1	19.9	24.6	22.7	19.7	24.7	22.9	20.7	20	20.1	20.4	19.3	19.1	20	22.5	19.8	23.1	22.2	22.2	20.1	19.8	21.7	24.7	24.9	23.8	23.8	20.7	22.1	22.6	24.7	23.1	18.5	18.9	19.1	20.6	20.1	20.7	21	20	20.9	19.7	20.1	19.3	21.3	21.1	20.8	20.2	20.4	19.2	20.1	22.6	20.6	18.5	18.7	18.9	20.3	16.8	17.8	21.8	17.9	17.5	19.6	19.6	20.1	19.5	18.9	19	20.5	19.9	20.4	17.1	21.2	19.9	19.8	19.4	21.6	20.5	19.3	18.6	19.4	21.3	19.3	19.4	22.1	19.5	19.9	20.2	20.1	19.9	19.6	17.5	20.7	22	19.4	23.8	20.4	19.4	20.7	19.7	21.1	20.8	22.5	24.3	21.5	24.6	21.3	22	27.8	30.1	25.8	21.7	22.8	27.3	23.5	22.4	19.5	19.8	19.9	19.6	20.2	20.5	20.9	23.6	25.3	21.7	23.4	23.1	26.9	25.4	22.7
22.4	19.5	21	19.8	22	21.2	19.5	19.8	19.5	20.2	21.1	22.8	21.9	20.3	20.6	19.5	21.8	21.4	21.4	22.1	21.7	20.7	22	21.5	22.3	21	21.3	25.3	20	20.6	20.8	18.6	20.9	21.2	21.1	20.2	21.4	21.1	19.5	19.6	22	21.4	20.7	21.3	20	19.5	19.7	20.5	20.9	19.1	19.6	18.7	19.4	20.5	21.1	20.9	20.1	19.7	21.1	20.6	21.4	21	21.6	20.6	21.8	20.6	22.5	26	20.9	18.1	19.2	21.5	20	19.7	20.6	20.9	21	20	20.8	21	19.2	19.8	19.4	20.3	19.5	19.6	21.3	22.9	23.5	21	19.4	19.6	20.1	20.5	17	16.9	21.4	17.7	19	20.7	20.9	21.8	21.8	20.9	20.7	20.3	21.9	23.1	16.7	18.8	21	21.9	21.4	23.2	21.7	20.5	20.3	21.1	21.4	21.4	21	22.8	21.4	21.8	22.6	22.2	22	21.4	19.3	21.5	20.5	17.8	19.3	18.6	20.8	22.8	22.1	20.6	21.4	21.2	21.4	21.1	21.6	23.3	25.5	30.3	31.8	28.6	21.5	22.4	25.2	24.4	21.6	20.4	19.1	19.4	20.3	20	18.9	19.7	20.6	21.4	24.3	23.7	25.2	24	24.2	22.6
20.7	20.5	22.9	20.8	21.6	23.8	21.4	21.7	20	22.3	22.3	20.8	21.6	26.2	20.9	21.5	20.9	22.2	22.7	24.5	26	21.3	23.3	20.9	19.2	23	25.5	22.6	24	24.1	23	19.1	19.9	24.6	22.7	19.7	24.7	22.9	20.7	20	20.1	20.4	19.3	19.1	20	22.5	19.8	23.1	22.2	22.2	20.1	19.8	21.7	24.7	24.9	23.8	23.8	20.7	22.1	22.6	24.7	23.1	18.5	18.9	19.1	20.6	20.1	20.7	21	20	20.9	19.7	20.1	19.3	21.3	21.1	20.8	20.2	20.4	19.2	20.1	22.6	20.6	18.5	18.7	18.9	20.3	16.8	17.8	21.8	17.9	17.5	19.6	19.6	20.1	19.5	18.9	19	20.5	19.9	20.4	17.1	21.2	19.9	19.8	19.4	21.6	20.5	19.3	18.6	19.4	21.3	19.3	19.4	22.1	19.5	19.9	20.2	20.1	19.9	19.6	17.5	20.7	22	19.4	23.8	20.4	19.4	20.7	19.7	21.1	20.8	22.5	24.3	21.5	24.6	21.3	22	27.8	30.1	25.8	21.7	22.8	27.3	23.5	22.4	19.5	19.8	19.9	19.6	20.2	20.5	20.9	23.6	25.3	21.7	23.4	23.1	26.9	25.4	22.7	22.4	23.1	23	21.7	24.6	22.5	21.6
19.8	19.5	20.2	21.1	22.8	21.9	20.3	20.6	19.5	21.8	21.4	21.4	22.1	21.7	20.7	22	21.5	22.3	21	21.3	25.3	20	20.6	20.8	18.6	20.9	21.2	21.1	20.2	21.4	21.1	19.5	19.6	22	21.4	20.7	21.3	20	19.5	19.7	20.5	20.9	19.1	19.6	18.7	19.4	20.5	21.1	20.9	20.1	19.7	21.1	20.6	21.4	21	21.6	20.6	21.8	20.6	22.5	26	20.9	18.1	19.2	21.5	20	19.7	20.6	20.9	21	20	20.8	21	19.2	19.8	19.4	20.3	19.5	19.6	21.3	22.9	23.5	21	19.4	19.6	20.1	20.5	17	16.9	21.4	17.7	19	20.7	20.9	21.8	21.8	20.9	20.7	20.3	21.9	23.1	16.7	18.8	21	21.9	21.4	23.2	21.7	20.5	20.3	21.1	21.4	21.4	21	22.8	21.4	21.8	22.6	22.2	22	21.4	19.3	21.5	20.5	17.8	19.3	18.6	20.8	22.8	22.1	20.6	21.4	21.2	21.4	21.1	21.6	23.3	25.5	30.3	31.8	28.6	21.5	22.4	25.2	24.4	21.6	20.4	19.1	19.4	20.3	20	18.9	19.7	20.6	21.4	24.3	23.7	25.2	24	24.2	22.6	20.4	22.6	20.8	20.8	22.1	21.8	20.2
20.7	20.5	22.9	20.8	21.6	23.8	21.4	21.7	20	22.3	22.3	20.8	21.6	26.2	20.9	21.5	20.9	22.2	22.7	24.5	26	21.3	23.3	20.9	19.2	23	25.5	22.6	24	24.1	23	19.1	19.9	24.6	22.7	19.7	24.7	22.9	20.7	20	20.1	20.4	19.3	19.1	20	22.5	19.8	23.1	22.2	22.2	20.1	19.8	21.7	24.7	24.9	23.8	23.8	20.7	22.1	22.6	24.7	23.1	18.5	18.9	19.1	20.6	20.1	20.7	21	20	20.9	19.7	20.1	19.3	21.3	21.1	20.8	20.2	20.4	19.2	20.1	22.6	20.6	18.5	18.7	18.9	20.3	16.8	17.8	21.8	17.9	17.5	19.6	19.6	20.1	19.5	18.9	19	20.5	19.9	20.4	17.1	21.2	19.9	19.8	19.4	21.6	20.5	19.3	18.6	19.4	21.3	19.3	19.4	22.1	19.5	19.9	20.2	20.1	19.9	19.6	17.5	20.7	22	19.4	23.8	20.4	19.4	20.7	19.7	21.1	20.8	22.5	24.3	21.5	24.6	21.3	22	27.8	30.1	25.8	21.7	22.8	27.3	23.5	22.4	19.5	19.8	19.9	19.6	20.2	20.5	20.9	23.6	25.3	21.7	23.4	23.1	26.9	25.4	22.7	22.4	23.1	23	21.7	24.6	22.5	21.6
20.7	20.5	22.9	20.8	21.6	23.8	21.4	21.7	20	22.3	22.3	20.8	21.6	26.2	20.9	21.5	20.9	22.2	22.7	24.5	26	21.3	23.3	20.9	19.2	23	25.5	22.6	24	24.1	23	19.1	19.9	24.6	22.7	19.7	24.7	22.9	20.7	20	20.1	20.4	19.3	19.1	20	22.5	19.8	23.1	22.2	22.2	20.1	19.8	21.7	24.7	24.9	23.8	23.8	20.7	22.1	22.6	24.7	23.1	18.5	18.9	19.1	20.6	20.1	20.7	21	20	20.9	19.7	20.1	19.3	21.3	21.1	20.8	20.2	20.4	19.2	20.1	22.6	20.6	18.5	18.7	18.9	20.3	16.8	17.8	21.8	17.9	17.5	19.6	19.6	20.1	19.5	18.9	19	20.5	19.9	20.4	17.1	21.2	19.9	19.8	19.4	21.6	20.5	19.3	18.6	19.4	21.3	19.3	19.4	22.1	19.5	19.9	20.2	20.1	19.9	19.6	17.5	20.7	22	19.4	23.8	20.4	19.4	20.7	19.7	21.1	20.8	22.5	24.3	21.5	24.6	21.3	22	27.8	30.1	25.8	21.7	22.8	27.3	23.5	22.4	19.5	19.8	19.9	19.6	20.2	20.5	20.9	23.6	25.3	21.7	23.4	23.1	26.9	25.4	22.7	22.4	23.1	23	21.7	24.6	22.5	21.6
19.8	19.5	20.2	21.1	22.8	21.9	20.3	20.6	19.5	21.8	21.4	21.4	22.1	21.7	20.7	22	21.5	22.3	21	21.3	25.3	20	20.6	20.8	18.6	20.9	21.2	21.1	20.2	21.4	21.1	19.5	19.6	22	21.4	20.7	21.3	20	19.5	19.7	20.5	20.9	19.1	19.6	18.7	19.4	20.5	21.1	20.9	20.1	19.7	21.1	20.6	21.4	21	21.6	20.6	21.8	20.6	22.5	26	20.9	18.1	19.2	21.5	20	19.7	20.6	20.9	21	20	20.8	21	19.2	19.8	19.4	20.3	19.5	19.6	21.3	22.9	23.5	21	19.4	19.6	20.1	20.5	17	16.9	21.4	17.7	19	20.7	20.9	21.8	21.8	20.9	20.7	20.3	21.9	23.1	16.7	18.8	21	21.9	21.4	23.2	21.7	20.5	20.3	21.1	21.4	21.4	21	22.8	21.4	21.8	22.6	22.2	22	21.4	19.3	21.5	20.5	17.8	19.3	18.6	20.8	22.8	22.1	20.6	21.4	21.2	21.4	21.1	21.6	23.3	25.5	30.3	31.8	28.6	21.5	22.4	25.2	24.4	21.6	20.4	19.1	19.4	20.3	20	18.9	19.7	20.6	21.4	24.3	23.7	25.2	24	24.2	22.6	20.4	22.6	20.8	20.8	22.1	21.8	20.2
19.8	19.5	20.2	21.1	22.8	21.9	20.3	20.6	19.5	21.8	21.4	21.4	22.1	21.7	20.7	22	21.5	22.3	21	21.3	25.3	20	20.6	20.8	18.6	20.9	21.2	21.1	20.2	21.4	21.1	19.5	19.6	22	21.4	20.7	21.3	20	19.5	19.7	20.5	20.9	19.1	19.6	18.7	19.4	20.5	21.1	20.9	20.1	19.7	21.1	20.6	21.4	21	21.6	20.6	21.8	20.6	22.5	26	20.9	18.1	19.2	21.5	20	19.7	20.6	20.9	21	20	20.8	21	19.2	19.8	19.4	20.3	19.5	19.6	21.3	22.9	23.5	21	19.4	19.6	20.1	20.5	17	16.9	21.4	17.7	19	20.7	20.9	21.8	21.8	20.9	20.7	20.3	21.9	23.1	16.7	18.8	21	21.9	21.4	23.2	21.7	20.5	20.3	21.1	21.4	21.4	21	22.8	21.4	21.8	22.6	22.2	22	21.4	19.3	21.5	20.5	17.8	19.3	18.6	20.8	22.8	22.1	20.6	21.4	21.2	21.4	21.1	21.6	23.3	25.5	30.3	31.8	28.6	21.5	22.4	25.2	24.4	21.6	20.4	19.1	19.4	20.3	20	18.9	19.7	20.6	21.4	24.3	23.7	25.2	24	24.2	22.6	20.4	22.6	20.8	20.8	22.1	21.8	20.2
20.7	20.5	22.9	20.8	21.6	23.8	21.4	21.7	20	22.3	22.3	20.8	21.6	26.2	20.9	21.5	20.9	22.2	22.7	24.5	26	21.3	23.3	20.9	19.2	23	25.5	22.6	24	24.1	23	19.1	19.9	24.6	22.7	19.7	24.7	22.9	20.7	20	20.1	20.4	19.3	19.1	20	22.5	19.8	23.1	22.2	22.2	20.1	19.8	21.7	24.7	24.9	23.8	23.8	20.7	22.1	22.6	24.7	23.1	18.5	18.9	19.1	20.6	20.1	20.7	21	20	20.9	19.7	20.1	19.3	21.3	21.1	20.8	20.2	20.4	19.2	20.1	22.6	20.6	18.5	18.7	18.9	20.3	16.8	17.8	21.8	17.9	17.5	19.6	19.6	20.1	19.5	18.9	19	20.5	19.9	20.4	17.1	21.2	19.9	19.8	19.4	21.6	20.5	19.3	18.6	19.4	21.3	19.3	19.4	22.1	19.5	19.9	20.2	20.1	19.9	19.6	17.5	20.7	22	19.4	23.8	20.4	19.4	20.7	19.7	21.1	20.8	22.5	24.3	21.5	24.6	21.3	22	27.8	30.1	25.8	21.7	22.8	27.3	23.5	22.4	19.5	19.8	19.9	19.6	20.2	20.5	20.9	23.6	25.3	21.7	23.4	23.1	26.9	25.4	22.7	22.4	23.1	23	21.7	24.6	22.5	21.6
21.7	20	22.3	22.3	20.8	21.6	26.2	20.9	21.5	20.9	22.2	22.7	24.5	26	21.3	23.3	20.9	19.2	23	25.5	22.6	24	24.1	23	19.1	19.9	24.6	22.7	19.7	24.7	22.9	20.7	20	20.1	20.4	19.3	19.1	20	22.5	19.8	23.1	22.2	22.2	20.1	19.8	21.7	24.7	24.9	23.8	23.8	20.7	22.1	22.6	24.7	23.1	18.5	18.9	19.1	20.6	20.1	20.7	21	20	20.9	19.7	20.1	19.3	21.3	21.1	20.8	20.2	20.4	19.2	20.1	22.6	20.6	18.5	18.7	18.9	20.3	16.8	17.8	21.8	17.9	17.5	19.6	19.6	20.1	19.5	18.9	19	20.5	19.9	20.4	17.1	21.2	19.9	19.8	19.4	21.6	20.5	19.3	18.6	19.4	21.3	19.3	19.4	22.1	19.5	19.9	20.2	20.1	19.9	19.6	17.5	20.7	22	19.4	23.8	20.4	19.4	20.7	19.7	21.1	20.8	22.5	24.3	21.5	24.6	21.3	22	27.8	30.1	25.8	21.7	22.8	27.3	23.5	22.4	19.5	19.8	19.9	19.6	20.2	20.5	20.9	23.6	25.3	21.7	23.4	23.1	26.9	25.4	22.7	22.4	23.1	23	21.7	24.6	22.5	21.6	23.5	22.1	22	20.4	23.3	23.8	23.8
20.6	19.5	21.8	21.4	21.4	22.1	21.7	20.7	22	21.5	22.3	21	21.3	25.3	20	20.6	20.8	18.6	20.9	21.2	21.1	20.2	21.4	21.1	19.5	19.6	22	21.4	20.7	21.3	20	19.5	19.7	20.5	20.9	19.1	19.6	18.7	19.4	20.5	21.1	20.9	20.1	19.7	21.1	20.6	21.4	21	21.6	20.6	21.8	20.6	22.5	26	20.9	18.1	19.2	21.5	20	19.7	20.6	20.9	21	20	20.8	21	19.2	19.8	19.4	20.3	19.5	19.6	21.3	22.9	23.5	21	19.4	19.6	20.1	20.5	17	16.9	21.4	17.7	19	20.7	20.9	21.8	21.8	20.9	20.7	20.3	21.9	23.1	16.7	18.8	21	21.9	21.4	23.2	21.7	20.5	20.3	21.1	21.4	21.4	21	22.8	21.4	21.8	22.6	22.2	22	21.4	19.3	21.5	20.5	17.8	19.3	18.6	20.8	22.8	22.1	20.6	21.4	21.2	21.4	21.1	21.6	23.3	25.5	30.3	31.8	28.6	21.5	22.4	25.2	24.4	21.6	20.4	19.1	19.4	20.3	20	18.9	19.7	20.6	21.4	24.3	23.7	25.2	24	24.2	22.6	20.4	22.6	20.8	20.8	22.1	21.8	20.2	20.6	20.1	20	19.9	20.5	21	20.4
20.6	19.5	21.8	21.4	21.4	22.1	21.7	20.7	22	21.5	22.3	21	21.3	25.3	20	20.6	20.8	18.6	20.9	21.2	21.1	20.2	21.4	21.1	19.5	19.6	22	21.4	20.7	21.3	20	19.5	19.7	20.5	20.9	19.1	19.6	18.7	19.4	20.5	21.1	20.9	20.1	19.7	21.1	20.6	21.4	21	21.6	20.6	21.8	20.6	22.5	26	20.9	18.1	19.2	21.5	20	19.7	20.6	20.9	21	20	20.8	21	19.2	19.8	19.4	20.3	19.5	19.6	21.3	22.9	23.5	21	19.4	19.6	20.1	20.5	17	16.9	21.4	17.7	19	20.7	20.9	21.8	21.8	20.9	20.7	20.3	21.9	23.1	16.7	18.8	21	21.9	21.4	23.2	21.7	20.5	20.3	21.1	21.4	21.4	21	22.8	21.4	21.8	22.6	22.2	22	21.4	19.3	21.5	20.5	17.8	19.3	18.6	20.8	22.8	22.1	20.6	21.4	21.2	21.4	21.1	21.6	23.3	25.5	30.3	31.8	28.6	21.5	22.4	25.2	24.4	21.6	20.4	19.1	19.4	20.3	20	18.9	19.7	20.6	21.4	24.3	23.7	25.2	24	24.2	22.6	20.4	22.6	20.8	20.8	22.1	21.8	20.2	20.6	20.1	20	19.9	20.5	21	20.4
21.7	20	22.3	22.3	20.8	21.6	26.2	20.9	21.5	20.9	22.2	22.7	24.5	26	21.3	23.3	20.9	19.2	23	25.5	22.6	24	24.1	23	19.1	19.9	24.6	22.7	19.7	24.7	22.9	20.7	20	20.1	20.4	19.3	19.1	20	22.5	19.8	23.1	22.2	22.2	20.1	19.8	21.7	24.7	24.9	23.8	23.8	20.7	22.1	22.6	24.7	23.1	18.5	18.9	19.1	20.6	20.1	20.7	21	20	20.9	19.7	20.1	19.3	21.3	21.1	20.8	20.2	20.4	19.2	20.1	22.6	20.6	18.5	18.7	18.9	20.3	16.8	17.8	21.8	17.9	17.5	19.6	19.6	20.1	19.5	18.9	19	20.5	19.9	20.4	17.1	21.2	19.9	19.8	19.4	21.6	20.5	19.3	18.6	19.4	21.3	19.3	19.4	22.1	19.5	19.9	20.2	20.1	19.9	19.6	17.5	20.7	22	19.4	23.8	20.4	19.4	20.7	19.7	21.1	20.8	22.5	24.3	21.5	24.6	21.3	22	27.8	30.1	25.8	21.7	22.8	27.3	23.5	22.4	19.5	19.8	19.9	19.6	20.2	20.5	20.9	23.6	25.3	21.7	23.4	23.1	26.9	25.4	22.7	22.4	23.1	23	21.7	24.6	22.5	21.6	23.5	22.1	22	20.4	23.3	23.8	23.8
20.9	21.5	20.9	22.2	22.7	24.5	26	21.3	23.3	20.9	19.2	23	25.5	22.6	24	24.1	23	19.1	19.9	24.6	22.7	19.7	24.7	22.9	20.7	20	20.1	20.4	19.3	19.1	20	22.5	19.8	23.1	22.2	22.2	20.1	19.8	21.7	24.7	24.9	23.8	23.8	20.7	22.1	22.6	24.7	23.1	18.5	18.9	19.1	20.6	20.1	20.7	21	20	20.9	19.7	20.1	19.3	21.3	21.1	20.8	20.2	20.4	19.2	20.1	22.6	20.6	18.5	18.7	18.9	20.3	16.8	17.8	21.8	17.9	17.5	19.6	19.6	20.1	19.5	18.9	19	20.5	19.9	20.4	17.1	21.2	19.9	19.8	19.4	21.6	20.5	19.3	18.6	19.4	21.3	19.3	19.4	22.1	19.5	19.9	20.2	20.1	19.9	19.6	17.5	20.7	22	19.4	23.8	20.4	19.4	20.7	19.7	21.1	20.8	22.5	24.3	21.5	24.6	21.3	22	27.8	30.1	25.8	21.7	22.8	27.3	23.5	22.4	19.5	19.8	19.9	19.6	20.2	20.5	20.9	23.6	25.3	21.7	23.4	23.1	26.9	25.4	22.7	22.4	23.1	23	21.7	24.6	22.5	21.6	23.5	22.1	22	20.4	23.3	23.8	23.8	22.1	23.2	21.5	23.9	23.2	23	21.1
20.9	21.5	20.9	22.2	22.7	24.5	26	21.3	23.3	20.9	19.2	23	25.5	22.6	24	24.1	23	19.1	19.9	24.6	22.7	19.7	24.7	22.9	20.7	20	20.1	20.4	19.3	19.1	20	22.5	19.8	23.1	22.2	22.2	20.1	19.8	21.7	24.7	24.9	23.8	23.8	20.7	22.1	22.6	24.7	23.1	18.5	18.9	19.1	20.6	20.1	20.7	21	20	20.9	19.7	20.1	19.3	21.3	21.1	20.8	20.2	20.4	19.2	20.1	22.6	20.6	18.5	18.7	18.9	20.3	16.8	17.8	21.8	17.9	17.5	19.6	19.6	20.1	19.5	18.9	19	20.5	19.9	20.4	17.1	21.2	19.9	19.8	19.4	21.6	20.5	19.3	18.6	19.4	21.3	19.3	19.4	22.1	19.5	19.9	20.2	20.1	19.9	19.6	17.5	20.7	22	19.4	23.8	20.4	19.4	20.7	19.7	21.1	20.8	22.5	24.3	21.5	24.6	21.3	22	27.8	30.1	25.8	21.7	22.8	27.3	23.5	22.4	19.5	19.8	19.9	19.6	20.2	20.5	20.9	23.6	25.3	21.7	23.4	23.1	26.9	25.4	22.7	22.4	23.1	23	21.7	24.6	22.5	21.6	23.5	22.1	22	20.4	23.3	23.8	23.8	22.1	23.2	21.5	23.9	23.2	23	21.1
20.9	21.5	20.9	22.2	22.7	24.5	26	21.3	23.3	20.9	19.2	23	25.5	22.6	24	24.1	23	19.1	19.9	24.6	22.7	19.7	24.7	22.9	20.7	20	20.1	20.4	19.3	19.1	20	22.5	19.8	23.1	22.2	22.2	20.1	19.8	21.7	24.7	24.9	23.8	23.8	20.7	22.1	22.6	24.7	23.1	18.5	18.9	19.1	20.6	20.1	20.7	21	20	20.9	19.7	20.1	19.3	21.3	21.1	20.8	20.2	20.4	19.2	20.1	22.6	20.6	18.5	18.7	18.9	20.3	16.8	17.8	21.8	17.9	17.5	19.6	19.6	20.1	19.5	18.9	19	20.5	19.9	20.4	17.1	21.2	19.9	19.8	19.4	21.6	20.5	19.3	18.6	19.4	21.3	19.3	19.4	22.1	19.5	19.9	20.2	20.1	19.9	19.6	17.5	20.7	22	19.4	23.8	20.4	19.4	20.7	19.7	21.1	20.8	22.5	24.3	21.5	24.6	21.3	22	27.8	30.1	25.8	21.7	22.8	27.3	23.5	22.4	19.5	19.8	19.9	19.6	20.2	20.5	20.9	23.6	25.3	21.7	23.4	23.1	26.9	25.4	22.7	22.4	23.1	23	21.7	24.6	22.5	21.6	23.5	22.1	22	20.4	23.3	23.8	23.8	22.1	23.2	21.5	23.9	23.2	23	21.1
20.7	22	21.5	22.3	21	21.3	25.3	20	20.6	20.8	18.6	20.9	21.2	21.1	20.2	21.4	21.1	19.5	19.6	22	21.4	20.7	21.3	20	19.5	19.7	20.5	20.9	19.1	19.6	18.7	19.4	20.5	21.1	20.9	20.1	19.7	21.1	20.6	21.4	21	21.6	20.6	21.8	20.6	22.5	26	20.9	18.1	19.2	21.5	20	19.7	20.6	20.9	21	20	20.8	21	19.2	19.8	19.4	20.3	19.5	19.6	21.3	22.9	23.5	21	19.4	19.6	20.1	20.5	17	16.9	21.4	17.7	19	20.7	20.9	21.8	21.8	20.9	20.7	20.3	21.9	23.1	16.7	18.8	21	21.9	21.4	23.2	21.7	20.5	20.3	21.1	21.4	21.4	21	22.8	21.4	21.8	22.6	22.2	22	21.4	19.3	21.5	20.5	17.8	19.3	18.6	20.8	22.8	22.1	20.6	21.4	21.2	21.4	21.1	21.6	23.3	25.5	30.3	31.8	28.6	21.5	22.4	25.2	24.4	21.6	20.4	19.1	19.4	20.3	20	18.9	19.7	20.6	21.4	24.3	23.7	25.2	24	24.2	22.6	20.4	22.6	20.8	20.8	22.1	21.8	20.2	20.6	20.1	20	19.9	20.5	21	20.4	20.3	22.6	21.5	21	22.5	21.4	21.4
20.7	22	21.5	22.3	21	21.3	25.3	20	20.6	20.8	18.6	20.9	21.2	21.1	20.2	21.4	21.1	19.5	19.6	22	21.4	20.7	21.3	20	19.5	19.7	20.5	20.9	19.1	19.6	18.7	19.4	20.5	21.1	20.9	20.1	19.7	21.1	20.6	21.4	21	21.6	20.6	21.8	20.6	22.5	26	20.9	18.1	19.2	21.5	20	19.7	20.6	20.9	21	20	20.8	21	19.2	19.8	19.4	20.3	19.5	19.6	21.3	22.9	23.5	21	19.4	19.6	20.1	20.5	17	16.9	21.4	17.7	19	20.7	20.9	21.8	21.8	20.9	20.7	20.3	21.9	23.1	16.7	18.8	21	21.9	21.4	23.2	21.7	20.5	20.3	21.1	21.4	21.4	21	22.8	21.4	21.8	22.6	22.2	22	21.4	19.3	21.5	20.5	17.8	19.3	18.6	20.8	22.8	22.1	20.6	21.4	21.2	21.4	21.1	21.6	23.3	25.5	30.3	31.8	28.6	21.5	22.4	25.2	24.4	21.6	20.4	19.1	19.4	20.3	20	18.9	19.7	20.6	21.4	24.3	23.7	25.2	24	24.2	22.6	20.4	22.6	20.8	20.8	22.1	21.8	20.2	20.6	20.1	20	19.9	20.5	21	20.4	20.3	22.6	21.5	21	22.5	21.4	21.4
21.3	23.3	20.9	19.2	23	25.5	22.6	24	24.1	23	19.1	19.9	24.6	22.7	19.7	24.7	22.9	20.7	20	20.1	20.4	19.3	19.1	20	22.5	19.8	23.1	22.2	22.2	20.1	19.8	21.7	24.7	24.9	23.8	23.8	20.7	22.1	22.6	24.7	23.1	18.5	18.9	19.1	20.6	20.1	20.7	21	20	20.9	19.7	20.1	19.3	21.3	21.1	20.8	20.2	20.4	19.2	20.1	22.6	20.6	18.5	18.7	18.9	20.3	16.8	17.8	21.8	17.9	17.5	19.6	19.6	20.1	19.5	18.9	19	20.5	19.9	20.4	17.1	21.2	19.9	19.8	19.4	21.6	20.5	19.3	18.6	19.4	21.3	19.3	19.4	22.1	19.5	19.9	20.2	20.1	19.9	19.6	17.5	20.7	22	19.4	23.8	20.4	19.4	20.7	19.7	21.1	20.8	22.5	24.3	21.5	24.6	21.3	22	27.8	30.1	25.8	21.7	22.8	27.3	23.5	22.4	19.5	19.8	19.9	19.6	20.2	20.5	20.9	23.6	25.3	21.7	23.4	23.1	26.9	25.4	22.7	22.4	23.1	23	21.7	24.6	22.5	21.6	23.5	22.1	22	20.4	23.3	23.8	23.8	22.1	23.2	21.5	23.9	23.2	23	21.1	24	23.9	20.2	26.3	23.6	24	24
21.3	23.3	20.9	19.2	23	25.5	22.6	24	24.1	23	19.1	19.9	24.6	22.7	19.7	24.7	22.9	20.7	20	20.1	20.4	19.3	19.1	20	22.5	19.8	23.1	22.2	22.2	20.1	19.8	21.7	24.7	24.9	23.8	23.8	20.7	22.1	22.6	24.7	23.1	18.5	18.9	19.1	20.6	20.1	20.7	21	20	20.9	19.7	20.1	19.3	21.3	21.1	20.8	20.2	20.4	19.2	20.1	22.6	20.6	18.5	18.7	18.9	20.3	16.8	17.8	21.8	17.9	17.5	19.6	19.6	20.1	19.5	18.9	19	20.5	19.9	20.4	17.1	21.2	19.9	19.8	19.4	21.6	20.5	19.3	18.6	19.4	21.3	19.3	19.4	22.1	19.5	19.9	20.2	20.1	19.9	19.6	17.5	20.7	22	19.4	23.8	20.4	19.4	20.7	19.7	21.1	20.8	22.5	24.3	21.5	24.6	21.3	22	27.8	30.1	25.8	21.7	22.8	27.3	23.5	22.4	19.5	19.8	19.9	19.6	20.2	20.5	20.9	23.6	25.3	21.7	23.4	23.1	26.9	25.4	22.7	22.4	23.1	23	21.7	24.6	22.5	21.6	23.5	22.1	22	20.4	23.3	23.8	23.8	22.1	23.2	21.5	23.9	23.2	23	21.1	24	23.9	20.2	26.3	23.6	24	24
20	20.6	20.8	18.6	20.9	21.2	21.1	20.2	21.4	21.1	19.5	19.6	22	21.4	20.7	21.3	20	19.5	19.7	20.5	20.9	19.1	19.6	18.7	19.4	20.5	21.1	20.9	20.1	19.7	21.1	20.6	21.4	21	21.6	20.6	21.8	20.6	22.5	26	20.9	18.1	19.2	21.5	20	19.7	20.6	20.9	21	20	20.8	21	19.2	19.8	19.4	20.3	19.5	19.6	21.3	22.9	23.5	21	19.4	19.6	20.1	20.5	17	16.9	21.4	17.7	19	20.7	20.9	21.8	21.8	20.9	20.7	20.3	21.9	23.1	16.7	18.8	21	21.9	21.4	23.2	21.7	20.5	20.3	21.1	21.4	21.4	21	22.8	21.4	21.8	22.6	22.2	22	21.4	19.3	21.5	20.5	17.8	19.3	18.6	20.8	22.8	22.1	20.6	21.4	21.2	21.4	21.1	21.6	23.3	25.5	30.3	31.8	28.6	21.5	22.4	25.2	24.4	21.6	20.4	19.1	19.4	20.3	20	18.9	19.7	20.6	21.4	24.3	23.7	25.2	24	24.2	22.6	20.4	22.6	20.8	20.8	22.1	21.8	20.2	20.6	20.1	20	19.9	20.5	21	20.4	20.3	22.6	21.5	21	22.5	21.4	21.4	21	21.2	21	22	22.2	22.1	20.7
21.3	23.3	20.9	19.2	23	25.5	22.6	24	24.1	23	19.1	19.9	24.6	22.7	19.7	24.7	22.9	20.7	20	20.1	20.4	19.3	19.1	20	22.5	19.8	23.1	22.2	22.2	20.1	19.8	21.7	24.7	24.9	23.8	23.8	20.7	22.1	22.6	24.7	23.1	18.5	18.9	19.1	20.6	20.1	20.7	21	20	20.9	19.7	20.1	19.3	21.3	21.1	20.8	20.2	20.4	19.2	20.1	22.6	20.6	18.5	18.7	18.9	20.3	16.8	17.8	21.8	17.9	17.5	19.6	19.6	20.1	19.5	18.9	19	20.5	19.9	20.4	17.1	21.2	19.9	19.8	19.4	21.6	20.5	19.3	18.6	19.4	21.3	19.3	19.4	22.1	19.5	19.9	20.2	20.1	19.9	19.6	17.5	20.7	22	19.4	23.8	20.4	19.4	20.7	19.7	21.1	20.8	22.5	24.3	21.5	24.6	21.3	22	27.8	30.1	25.8	21.7	22.8	27.3	23.5	22.4	19.5	19.8	19.9	19.6	20.2	20.5	20.9	23.6	25.3	21.7	23.4	23.1	26.9	25.4	22.7	22.4	23.1	23	21.7	24.6	22.5	21.6	23.5	22.1	22	20.4	23.3	23.8	23.8	22.1	23.2	21.5	23.9	23.2	23	21.1	24	23.9	20.2	26.3	23.6	24	24
21.3	23.3	20.9	19.2	23	25.5	22.6	24	24.1	23	19.1	19.9	24.6	22.7	19.7	24.7	22.9	20.7	20	20.1	20.4	19.3	19.1	20	22.5	19.8	23.1	22.2	22.2	20.1	19.8	21.7	24.7	24.9	23.8	23.8	20.7	22.1	22.6	24.7	23.1	18.5	18.9	19.1	20.6	20.1	20.7	21	20	20.9	19.7	20.1	19.3	21.3	21.1	20.8	20.2	20.4	19.2	20.1	22.6	20.6	18.5	18.7	18.9	20.3	16.8	17.8	21.8	17.9	17.5	19.6	19.6	20.1	19.5	18.9	19	20.5	19.9	20.4	17.1	21.2	19.9	19.8	19.4	21.6	20.5	19.3	18.6	19.4	21.3	19.3	19.4	22.1	19.5	19.9	20.2	20.1	19.9	19.6	17.5	20.7	22	19.4	23.8	20.4	19.4	20.7	19.7	21.1	20.8	22.5	24.3	21.5	24.6	21.3	22	27.8	30.1	25.8	21.7	22.8	27.3	23.5	22.4	19.5	19.8	19.9	19.6	20.2	20.5	20.9	23.6	25.3	21.7	23.4	23.1	26.9	25.4	22.7	22.4	23.1	23	21.7	24.6	22.5	21.6	23.5	22.1	22	20.4	23.3	23.8	23.8	22.1	23.2	21.5	23.9	23.2	23	21.1	24	23.9	20.2	26.3	23.6	24	24
20	20.6	20.8	18.6	20.9	21.2	21.1	20.2	21.4	21.1	19.5	19.6	22	21.4	20.7	21.3	20	19.5	19.7	20.5	20.9	19.1	19.6	18.7	19.4	20.5	21.1	20.9	20.1	19.7	21.1	20.6	21.4	21	21.6	20.6	21.8	20.6	22.5	26	20.9	18.1	19.2	21.5	20	19.7	20.6	20.9	21	20	20.8	21	19.2	19.8	19.4	20.3	19.5	19.6	21.3	22.9	23.5	21	19.4	19.6	20.1	20.5	17	16.9	21.4	17.7	19	20.7	20.9	21.8	21.8	20.9	20.7	20.3	21.9	23.1	16.7	18.8	21	21.9	21.4	23.2	21.7	20.5	20.3	21.1	21.4	21.4	21	22.8	21.4	21.8	22.6	22.2	22	21.4	19.3	21.5	20.5	17.8	19.3	18.6	20.8	22.8	22.1	20.6	21.4	21.2	21.4	21.1	21.6	23.3	25.5	30.3	31.8	28.6	21.5	22.4	25.2	24.4	21.6	20.4	19.1	19.4	20.3	20	18.9	19.7	20.6	21.4	24.3	23.7	25.2	24	24.2	22.6	20.4	22.6	20.8	20.8	22.1	21.8	20.2	20.6	20.1	20	19.9	20.5	21	20.4	20.3	22.6	21.5	21	22.5	21.4	21.4	21	21.2	21	22	22.2	22.1	20.7
21.4	21.1	19.5	19.6	22	21.4	20.7	21.3	20	19.5	19.7	20.5	20.9	19.1	19.6	18.7	19.4	20.5	21.1	20.9	20.1	19.7	21.1	20.6	21.4	21	21.6	20.6	21.8	20.6	22.5	26	20.9	18.1	19.2	21.5	20	19.7	20.6	20.9	21	20	20.8	21	19.2	19.8	19.4	20.3	19.5	19.6	21.3	22.9	23.5	21	19.4	19.6	20.1	20.5	17	16.9	21.4	17.7	19	20.7	20.9	21.8	21.8	20.9	20.7	20.3	21.9	23.1	16.7	18.8	21	21.9	21.4	23.2	21.7	20.5	20.3	21.1	21.4	21.4	21	22.8	21.4	21.8	22.6	22.2	22	21.4	19.3	21.5	20.5	17.8	19.3	18.6	20.8	22.8	22.1	20.6	21.4	21.2	21.4	21.1	21.6	23.3	25.5	30.3	31.8	28.6	21.5	22.4	25.2	24.4	21.6	20.4	19.1	19.4	20.3	20	18.9	19.7	20.6	21.4	24.3	23.7	25.2	24	24.2	22.6	20.4	22.6	20.8	20.8	22.1	21.8	20.2	20.6	20.1	20	19.9	20.5	21	20.4	20.3	22.6	21.5	21	22.5	21.4	21.4	21	21.2	21	22	22.2	22.1	20.7	20.9	21.4	22.9	22.7	21.8	23	21.7	23.8
21.4	21.1	19.5	19.6	22	21.4	20.7	21.3	20	19.5	19.7	20.5	20.9	19.1	19.6	18.7	19.4	20.5	21.1	20.9	20.1	19.7	21.1	20.6	21.4	21	21.6	20.6	21.8	20.6	22.5	26	20.9	18.1	19.2	21.5	20	19.7	20.6	20.9	21	20	20.8	21	19.2	19.8	19.4	20.3	19.5	19.6	21.3	22.9	23.5	21	19.4	19.6	20.1	20.5	17	16.9	21.4	17.7	19	20.7	20.9	21.8	21.8	20.9	20.7	20.3	21.9	23.1	16.7	18.8	21	21.9	21.4	23.2	21.7	20.5	20.3	21.1	21.4	21.4	21	22.8	21.4	21.8	22.6	22.2	22	21.4	19.3	21.5	20.5	17.8	19.3	18.6	20.8	22.8	22.1	20.6	21.4	21.2	21.4	21.1	21.6	23.3	25.5	30.3	31.8	28.6	21.5	22.4	25.2	24.4	21.6	20.4	19.1	19.4	20.3	20	18.9	19.7	20.6	21.4	24.3	23.7	25.2	24	24.2	22.6	20.4	22.6	20.8	20.8	22.1	21.8	20.2	20.6	20.1	20	19.9	20.5	21	20.4	20.3	22.6	21.5	21	22.5	21.4	21.4	21	21.2	21	22	22.2	22.1	20.7	20.9	21.4	22.9	22.7	21.8	23	21.7	23.8
21.4	21.1	19.5	19.6	22	21.4	20.7	21.3	20	19.5	19.7	20.5	20.9	19.1	19.6	18.7	19.4	20.5	21.1	20.9	20.1	19.7	21.1	20.6	21.4	21	21.6	20.6	21.8	20.6	22.5	26	20.9	18.1	19.2	21.5	20	19.7	20.6	20.9	21	20	20.8	21	19.2	19.8	19.4	20.3	19.5	19.6	21.3	22.9	23.5	21	19.4	19.6	20.1	20.5	17	16.9	21.4	17.7	19	20.7	20.9	21.8	21.8	20.9	20.7	20.3	21.9	23.1	16.7	18.8	21	21.9	21.4	23.2	21.7	20.5	20.3	21.1	21.4	21.4	21	22.8	21.4	21.8	22.6	22.2	22	21.4	19.3	21.5	20.5	17.8	19.3	18.6	20.8	22.8	22.1	20.6	21.4	21.2	21.4	21.1	21.6	23.3	25.5	30.3	31.8	28.6	21.5	22.4	25.2	24.4	21.6	20.4	19.1	19.4	20.3	20	18.9	19.7	20.6	21.4	24.3	23.7	25.2	24	24.2	22.6	20.4	22.6	20.8	20.8	22.1	21.8	20.2	20.6	20.1	20	19.9	20.5	21	20.4	20.3	22.6	21.5	21	22.5	21.4	21.4	21	21.2	21	22	22.2	22.1	20.7	20.9	21.4	22.9	22.7	21.8	23	21.7	23.8
21.4	21.1	19.5	19.6	22	21.4	20.7	21.3	20	19.5	19.7	20.5	20.9	19.1	19.6	18.7	19.4	20.5	21.1	20.9	20.1	19.7	21.1	20.6	21.4	21	21.6	20.6	21.8	20.6	22.5	26	20.9	18.1	19.2	21.5	20	19.7	20.6	20.9	21	20	20.8	21	19.2	19.8	19.4	20.3	19.5	19.6	21.3	22.9	23.5	21	19.4	19.6	20.1	20.5	17	16.9	21.4	17.7	19	20.7	20.9	21.8	21.8	20.9	20.7	20.3	21.9	23.1	16.7	18.8	21	21.9	21.4	23.2	21.7	20.5	20.3	21.1	21.4	21.4	21	22.8	21.4	21.8	22.6	22.2	22	21.4	19.3	21.5	20.5	17.8	19.3	18.6	20.8	22.8	22.1	20.6	21.4	21.2	21.4	21.1	21.6	23.3	25.5	30.3	31.8	28.6	21.5	22.4	25.2	24.4	21.6	20.4	19.1	19.4	20.3	20	18.9	19.7	20.6	21.4	24.3	23.7	25.2	24	24.2	22.6	20.4	22.6	20.8	20.8	22.1	21.8	20.2	20.6	20.1	20	19.9	20.5	21	20.4	20.3	22.6	21.5	21	22.5	21.4	21.4	21	21.2	21	22	22.2	22.1	20.7	20.9	21.4	22.9	22.7	21.8	23	21.7	23.8
24.1	23	19.1	19.9	24.6	22.7	19.7	24.7	22.9	20.7	20	20.1	20.4	19.3	19.1	20	22.5	19.8	23.1	22.2	22.2	20.1	19.8	21.7	24.7	24.9	23.8	23.8	20.7	22.1	22.6	24.7	23.1	18.5	18.9	19.1	20.6	20.1	20.7	21	20	20.9	19.7	20.1	19.3	21.3	21.1	20.8	20.2	20.4	19.2	20.1	22.6	20.6	18.5	18.7	18.9	20.3	16.8	17.8	21.8	17.9	17.5	19.6	19.6	20.1	19.5	18.9	19	20.5	19.9	20.4	17.1	21.2	19.9	19.8	19.4	21.6	20.5	19.3	18.6	19.4	21.3	19.3	19.4	22.1	19.5	19.9	20.2	20.1	19.9	19.6	17.5	20.7	22	19.4	23.8	20.4	19.4	20.7	19.7	21.1	20.8	22.5	24.3	21.5	24.6	21.3	22	27.8	30.1	25.8	21.7	22.8	27.3	23.5	22.4	19.5	19.8	19.9	19.6	20.2	20.5	20.9	23.6	25.3	21.7	23.4	23.1	26.9	25.4	22.7	22.4	23.1	23	21.7	24.6	22.5	21.6	23.5	22.1	22	20.4	23.3	23.8	23.8	22.1	23.2	21.5	23.9	23.2	23	21.1	24	23.9	20.2	26.3	23.6	24	24	24.8	25.7	28.6	22.5	24.5	22	25.3	24.6
21.4	21.1	19.5	19.6	22	21.4	20.7	21.3	20	19.5	19.7	20.5	20.9	19.1	19.6	18.7	19.4	20.5	21.1	20.9	20.1	19.7	21.1	20.6	21.4	21	21.6	20.6	21.8	20.6	22.5	26	20.9	18.1	19.2	21.5	20	19.7	20.6	20.9	21	20	20.8	21	19.2	19.8	19.4	20.3	19.5	19.6	21.3	22.9	23.5	21	19.4	19.6	20.1	20.5	17	16.9	21.4	17.7	19	20.7	20.9	21.8	21.8	20.9	20.7	20.3	21.9	23.1	16.7	18.8	21	21.9	21.4	23.2	21.7	20.5	20.3	21.1	21.4	21.4	21	22.8	21.4	21.8	22.6	22.2	22	21.4	19.3	21.5	20.5	17.8	19.3	18.6	20.8	22.8	22.1	20.6	21.4	21.2	21.4	21.1	21.6	23.3	25.5	30.3	31.8	28.6	21.5	22.4	25.2	24.4	21.6	20.4	19.1	19.4	20.3	20	18.9	19.7	20.6	21.4	24.3	23.7	25.2	24	24.2	22.6	20.4	22.6	20.8	20.8	22.1	21.8	20.2	20.6	20.1	20	19.9	20.5	21	20.4	20.3	22.6	21.5	21	22.5	21.4	21.4	21	21.2	21	22	22.2	22.1	20.7	20.9	21.4	22.9	22.7	21.8	23	21.7	23.8
22.3	19.3	18.5	20	21.5	20.8	20.1	21.1	20.3	20.4	20.3	21.6	19.8	18.7	19.6	20.8	20.2	21.4	19.9	22.1	16.9	18.7	18.6	20.2	21.1	22.7	21	20.9	21.4	18.8	22.1	21.3	21.4	17.7	19.1	19.6	17.4	17.9	17.7	18.3	18.2	18.7	16.9	19.6	18.5	19.4	19.5	20.9	18.1	20.1	22	22.9	22.5	19.3	19.6	20.4	18.5	17.7	17	17.2	21.3	17.6	19.4	22.4	23.8	22.8	22.4	21.3	21.4	19.7	23.7	22.5	16.8	19.1	20.7	22.1	21.6	23	20.1	20.5	21	18	21	21.8	21.4	22.7	22	23.6	23.3	23.9	21.8	21	19.3	20.7	18.3	20.2	19.6	20.8	21.7	21.3	22.9	20.6	20.8	23.8	20.7	20.6	23.4	20.4	20.6	23	28.8	25.1	20.9	22.5	24.7	24.9	20.9	19.1	17.8	17.8	17.7	19	18.5	20.1	21.7	21.6	23.3	21.6	25	24.7	18.9	18.1	18	19.3	21.8	19	20.4	19.2	19.3	19.8	19.5	19.4	20.1	20.1	20.1	19.5	19.9	20.6	19.4	18.8	19.9	21	21	20.8	18.9	21	21.6	19.9	19.5	21.3	21	22.9	23	23.5	24.6	25.5	23	19.3
22.3	19.3	18.5	20	21.5	20.8	20.1	21.1	20.3	20.4	20.3	21.6	19.8	18.7	19.6	20.8	20.2	21.4	19.9	22.1	16.9	18.7	18.6	20.2	21.1	22.7	21	20.9	21.4	18.8	22.1	21.3	21.4	17.7	19.1	19.6	17.4	17.9	17.7	18.3	18.2	18.7	16.9	19.6	18.5	19.4	19.5	20.9	18.1	20.1	22	22.9	22.5	19.3	19.6	20.4	18.5	17.7	17	17.2	21.3	17.6	19.4	22.4	23.8	22.8	22.4	21.3	21.4	19.7	23.7	22.5	16.8	19.1	20.7	22.1	21.6	23	20.1	20.5	21	18	21	21.8	21.4	22.7	22	23.6	23.3	23.9	21.8	21	19.3	20.7	18.3	20.2	19.6	20.8	21.7	21.3	22.9	20.6	20.8	23.8	20.7	20.6	23.4	20.4	20.6	23	28.8	25.1	20.9	22.5	24.7	24.9	20.9	19.1	17.8	17.8	17.7	19	18.5	20.1	21.7	21.6	23.3	21.6	25	24.7	18.9	18.1	18	19.3	21.8	19	20.4	19.2	19.3	19.8	19.5	19.4	20.1	20.1	20.1	19.5	19.9	20.6	19.4	18.8	19.9	21	21	20.8	18.9	21	21.6	19.9	19.5	21.3	21	22.9	23	23.5	24.6	25.5	23	19.3
22.3	19.3	18.5	20	21.5	20.8	20.1	21.1	20.3	20.4	20.3	21.6	19.8	18.7	19.6	20.8	20.2	21.4	19.9	22.1	16.9	18.7	18.6	20.2	21.1	22.7	21	20.9	21.4	18.8	22.1	21.3	21.4	17.7	19.1	19.6	17.4	17.9	17.7	18.3	18.2	18.7	16.9	19.6	18.5	19.4	19.5	20.9	18.1	20.1	22	22.9	22.5	19.3	19.6	20.4	18.5	17.7	17	17.2	21.3	17.6	19.4	22.4	23.8	22.8	22.4	21.3	21.4	19.7	23.7	22.5	16.8	19.1	20.7	22.1	21.6	23	20.1	20.5	21	18	21	21.8	21.4	22.7	22	23.6	23.3	23.9	21.8	21	19.3	20.7	18.3	20.2	19.6	20.8	21.7	21.3	22.9	20.6	20.8	23.8	20.7	20.6	23.4	20.4	20.6	23	28.8	25.1	20.9	22.5	24.7	24.9	20.9	19.1	17.8	17.8	17.7	19	18.5	20.1	21.7	21.6	23.3	21.6	25	24.7	18.9	18.1	18	19.3	21.8	19	20.4	19.2	19.3	19.8	19.5	19.4	20.1	20.1	20.1	19.5	19.9	20.6	19.4	18.8	19.9	21	21	20.8	18.9	21	21.6	19.9	19.5	21.3	21	22.9	23	23.5	24.6	25.5	23	19.3
24.1	23	19.1	19.9	24.6	22.7	19.7	24.7	22.9	20.7	20	20.1	20.4	19.3	19.1	20	22.5	19.8	23.1	22.2	22.2	20.1	19.8	21.7	24.7	24.9	23.8	23.8	20.7	22.1	22.6	24.7	23.1	18.5	18.9	19.1	20.6	20.1	20.7	21	20	20.9	19.7	20.1	19.3	21.3	21.1	20.8	20.2	20.4	19.2	20.1	22.6	20.6	18.5	18.7	18.9	20.3	16.8	17.8	21.8	17.9	17.5	19.6	19.6	20.1	19.5	18.9	19	20.5	19.9	20.4	17.1	21.2	19.9	19.8	19.4	21.6	20.5	19.3	18.6	19.4	21.3	19.3	19.4	22.1	19.5	19.9	20.2	20.1	19.9	19.6	17.5	20.7	22	19.4	23.8	20.4	19.4	20.7	19.7	21.1	20.8	22.5	24.3	21.5	24.6	21.3	22	27.8	30.1	25.8	21.7	22.8	27.3	23.5	22.4	19.5	19.8	19.9	19.6	20.2	20.5	20.9	23.6	25.3	21.7	23.4	23.1	26.9	25.4	22.7	22.4	23.1	23	21.7	24.6	22.5	21.6	23.5	22.1	22	20.4	23.3	23.8	23.8	22.1	23.2	21.5	23.9	23.2	23	21.1	24	23.9	20.2	26.3	23.6	24	24	24.8	25.7	28.6	22.5	24.5	22	25.3	24.6
21.4	21.1	19.5	19.6	22	21.4	20.7	21.3	20	19.5	19.7	20.5	20.9	19.1	19.6	18.7	19.4	20.5	21.1	20.9	20.1	19.7	21.1	20.6	21.4	21	21.6	20.6	21.8	20.6	22.5	26	20.9	18.1	19.2	21.5	20	19.7	20.6	20.9	21	20	20.8	21	19.2	19.8	19.4	20.3	19.5	19.6	21.3	22.9	23.5	21	19.4	19.6	20.1	20.5	17	16.9	21.4	17.7	19	20.7	20.9	21.8	21.8	20.9	20.7	20.3	21.9	23.1	16.7	18.8	21	21.9	21.4	23.2	21.7	20.5	20.3	21.1	21.4	21.4	21	22.8	21.4	21.8	22.6	22.2	22	21.4	19.3	21.5	20.5	17.8	19.3	18.6	20.8	22.8	22.1	20.6	21.4	21.2	21.4	21.1	21.6	23.3	25.5	30.3	31.8	28.6	21.5	22.4	25.2	24.4	21.6	20.4	19.1	19.4	20.3	20	18.9	19.7	20.6	21.4	24.3	23.7	25.2	24	24.2	22.6	20.4	22.6	20.8	20.8	22.1	21.8	20.2	20.6	20.1	20	19.9	20.5	21	20.4	20.3	22.6	21.5	21	22.5	21.4	21.4	21	21.2	21	22	22.2	22.1	20.7	20.9	21.4	22.9	22.7	21.8	23	21.7	23.8
21.4	21.1	19.5	19.6	22	21.4	20.7	21.3	20	19.5	19.7	20.5	20.9	19.1	19.6	18.7	19.4	20.5	21.1	20.9	20.1	19.7	21.1	20.6	21.4	21	21.6	20.6	21.8	20.6	22.5	26	20.9	18.1	19.2	21.5	20	19.7	20.6	20.9	21	20	20.8	21	19.2	19.8	19.4	20.3	19.5	19.6	21.3	22.9	23.5	21	19.4	19.6	20.1	20.5	17	16.9	21.4	17.7	19	20.7	20.9	21.8	21.8	20.9	20.7	20.3	21.9	23.1	16.7	18.8	21	21.9	21.4	23.2	21.7	20.5	20.3	21.1	21.4	21.4	21	22.8	21.4	21.8	22.6	22.2	22	21.4	19.3	21.5	20.5	17.8	19.3	18.6	20.8	22.8	22.1	20.6	21.4	21.2	21.4	21.1	21.6	23.3	25.5	30.3	31.8	28.6	21.5	22.4	25.2	24.4	21.6	20.4	19.1	19.4	20.3	20	18.9	19.7	20.6	21.4	24.3	23.7	25.2	24	24.2	22.6	20.4	22.6	20.8	20.8	22.1	21.8	20.2	20.6	20.1	20	19.9	20.5	21	20.4	20.3	22.6	21.5	21	22.5	21.4	21.4	21	21.2	21	22	22.2	22.1	20.7	20.9	21.4	22.9	22.7	21.8	23	21.7	23.8
21.4	21.1	19.5	19.6	22	21.4	20.7	21.3	20	19.5	19.7	20.5	20.9	19.1	19.6	18.7	19.4	20.5	21.1	20.9	20.1	19.7	21.1	20.6	21.4	21	21.6	20.6	21.8	20.6	22.5	26	20.9	18.1	19.2	21.5	20	19.7	20.6	20.9	21	20	20.8	21	19.2	19.8	19.4	20.3	19.5	19.6	21.3	22.9	23.5	21	19.4	19.6	20.1	20.5	17	16.9	21.4	17.7	19	20.7	20.9	21.8	21.8	20.9	20.7	20.3	21.9	23.1	16.7	18.8	21	21.9	21.4	23.2	21.7	20.5	20.3	21.1	21.4	21.4	21	22.8	21.4	21.8	22.6	22.2	22	21.4	19.3	21.5	20.5	17.8	19.3	18.6	20.8	22.8	22.1	20.6	21.4	21.2	21.4	21.1	21.6	23.3	25.5	30.3	31.8	28.6	21.5	22.4	25.2	24.4	21.6	20.4	19.1	19.4	20.3	20	18.9	19.7	20.6	21.4	24.3	23.7	25.2	24	24.2	22.6	20.4	22.6	20.8	20.8	22.1	21.8	20.2	20.6	20.1	20	19.9	20.5	21	20.4	20.3	22.6	21.5	21	22.5	21.4	21.4	21	21.2	21	22	22.2	22.1	20.7	20.9	21.4	22.9	22.7	21.8	23	21.7	23.8
21.4	21.1	19.5	19.6	22	21.4	20.7	21.3	20	19.5	19.7	20.5	20.9	19.1	19.6	18.7	19.4	20.5	21.1	20.9	20.1	19.7	21.1	20.6	21.4	21	21.6	20.6	21.8	20.6	22.5	26	20.9	18.1	19.2	21.5	20	19.7	20.6	20.9	21	20	20.8	21	19.2	19.8	19.4	20.3	19.5	19.6	21.3	22.9	23.5	21	19.4	19.6	20.1	20.5	17	16.9	21.4	17.7	19	20.7	20.9	21.8	21.8	20.9	20.7	20.3	21.9	23.1	16.7	18.8	21	21.9	21.4	23.2	21.7	20.5	20.3	21.1	21.4	21.4	21	22.8	21.4	21.8	22.6	22.2	22	21.4	19.3	21.5	20.5	17.8	19.3	18.6	20.8	22.8	22.1	20.6	21.4	21.2	21.4	21.1	21.6	23.3	25.5	30.3	31.8	28.6	21.5	22.4	25.2	24.4	21.6	20.4	19.1	19.4	20.3	20	18.9	19.7	20.6	21.4	24.3	23.7	25.2	24	24.2	22.6	20.4	22.6	20.8	20.8	22.1	21.8	20.2	20.6	20.1	20	19.9	20.5	21	20.4	20.3	22.6	21.5	21	22.5	21.4	21.4	21	21.2	21	22	22.2	22.1	20.7	20.9	21.4	22.9	22.7	21.8	23	21.7	23.8
24.1	23	19.1	19.9	24.6	22.7	19.7	24.7	22.9	20.7	20	20.1	20.4	19.3	19.1	20	22.5	19.8	23.1	22.2	22.2	20.1	19.8	21.7	24.7	24.9	23.8	23.8	20.7	22.1	22.6	24.7	23.1	18.5	18.9	19.1	20.6	20.1	20.7	21	20	20.9	19.7	20.1	19.3	21.3	21.1	20.8	20.2	20.4	19.2	20.1	22.6	20.6	18.5	18.7	18.9	20.3	16.8	17.8	21.8	17.9	17.5	19.6	19.6	20.1	19.5	18.9	19	20.5	19.9	20.4	17.1	21.2	19.9	19.8	19.4	21.6	20.5	19.3	18.6	19.4	21.3	19.3	19.4	22.1	19.5	19.9	20.2	20.1	19.9	19.6	17.5	20.7	22	19.4	23.8	20.4	19.4	20.7	19.7	21.1	20.8	22.5	24.3	21.5	24.6	21.3	22	27.8	30.1	25.8	21.7	22.8	27.3	23.5	22.4	19.5	19.8	19.9	19.6	20.2	20.5	20.9	23.6	25.3	21.7	23.4	23.1	26.9	25.4	22.7	22.4	23.1	23	21.7	24.6	22.5	21.6	23.5	22.1	22	20.4	23.3	23.8	23.8	22.1	23.2	21.5	23.9	23.2	23	21.1	24	23.9	20.2	26.3	23.6	24	24	24.8	25.7	28.6	22.5	24.5	22	25.3	24.6
21.4	21.1	19.5	19.6	22	21.4	20.7	21.3	20	19.5	19.7	20.5	20.9	19.1	19.6	18.7	19.4	20.5	21.1	20.9	20.1	19.7	21.1	20.6	21.4	21	21.6	20.6	21.8	20.6	22.5	26	20.9	18.1	19.2	21.5	20	19.7	20.6	20.9	21	20	20.8	21	19.2	19.8	19.4	20.3	19.5	19.6	21.3	22.9	23.5	21	19.4	19.6	20.1	20.5	17	16.9	21.4	17.7	19	20.7	20.9	21.8	21.8	20.9	20.7	20.3	21.9	23.1	16.7	18.8	21	21.9	21.4	23.2	21.7	20.5	20.3	21.1	21.4	21.4	21	22.8	21.4	21.8	22.6	22.2	22	21.4	19.3	21.5	20.5	17.8	19.3	18.6	20.8	22.8	22.1	20.6	21.4	21.2	21.4	21.1	21.6	23.3	25.5	30.3	31.8	28.6	21.5	22.4	25.2	24.4	21.6	20.4	19.1	19.4	20.3	20	18.9	19.7	20.6	21.4	24.3	23.7	25.2	24	24.2	22.6	20.4	22.6	20.8	20.8	22.1	21.8	20.2	20.6	20.1	20	19.9	20.5	21	20.4	20.3	22.6	21.5	21	22.5	21.4	21.4	21	21.2	21	22	22.2	22.1	20.7	20.9	21.4	22.9	22.7	21.8	23	21.7	23.8
24.1	23	19.1	19.9	24.6	22.7	19.7	24.7	22.9	20.7	20	20.1	20.4	19.3	19.1	20	22.5	19.8	23.1	22.2	22.2	20.1	19.8	21.7	24.7	24.9	23.8	23.8	20.7	22.1	22.6	24.7	23.1	18.5	18.9	19.1	20.6	20.1	20.7	21	20	20.9	19.7	20.1	19.3	21.3	21.1	20.8	20.2	20.4	19.2	20.1	22.6	20.6	18.5	18.7	18.9	20.3	16.8	17.8	21.8	17.9	17.5	19.6	19.6	20.1	19.5	18.9	19	20.5	19.9	20.4	17.1	21.2	19.9	19.8	19.4	21.6	20.5	19.3	18.6	19.4	21.3	19.3	19.4	22.1	19.5	19.9	20.2	20.1	19.9	19.6	17.5	20.7	22	19.4	23.8	20.4	19.4	20.7	19.7	21.1	20.8	22.5	24.3	21.5	24.6	21.3	22	27.8	30.1	25.8	21.7	22.8	27.3	23.5	22.4	19.5	19.8	19.9	19.6	20.2	20.5	20.9	23.6	25.3	21.7	23.4	23.1	26.9	25.4	22.7	22.4	23.1	23	21.7	24.6	22.5	21.6	23.5	22.1	22	20.4	23.3	23.8	23.8	22.1	23.2	21.5	23.9	23.2	23	21.1	24	23.9	20.2	26.3	23.6	24	24	24.8	25.7	28.6	22.5	24.5	22	25.3	24.6
24.1	23	19.1	19.9	24.6	22.7	19.7	24.7	22.9	20.7	20	20.1	20.4	19.3	19.1	20	22.5	19.8	23.1	22.2	22.2	20.1	19.8	21.7	24.7	24.9	23.8	23.8	20.7	22.1	22.6	24.7	23.1	18.5	18.9	19.1	20.6	20.1	20.7	21	20	20.9	19.7	20.1	19.3	21.3	21.1	20.8	20.2	20.4	19.2	20.1	22.6	20.6	18.5	18.7	18.9	20.3	16.8	17.8	21.8	17.9	17.5	19.6	19.6	20.1	19.5	18.9	19	20.5	19.9	20.4	17.1	21.2	19.9	19.8	19.4	21.6	20.5	19.3	18.6	19.4	21.3	19.3	19.4	22.1	19.5	19.9	20.2	20.1	19.9	19.6	17.5	20.7	22	19.4	23.8	20.4	19.4	20.7	19.7	21.1	20.8	22.5	24.3	21.5	24.6	21.3	22	27.8	30.1	25.8	21.7	22.8	27.3	23.5	22.4	19.5	19.8	19.9	19.6	20.2	20.5	20.9	23.6	25.3	21.7	23.4	23.1	26.9	25.4	22.7	22.4	23.1	23	21.7	24.6	22.5	21.6	23.5	22.1	22	20.4	23.3	23.8	23.8	22.1	23.2	21.5	23.9	23.2	23	21.1	24	23.9	20.2	26.3	23.6	24	24	24.8	25.7	28.6	22.5	24.5	22	25.3	24.6
21.4	21.1	19.5	19.6	22	21.4	20.7	21.3	20	19.5	19.7	20.5	20.9	19.1	19.6	18.7	19.4	20.5	21.1	20.9	20.1	19.7	21.1	20.6	21.4	21	21.6	20.6	21.8	20.6	22.5	26	20.9	18.1	19.2	21.5	20	19.7	20.6	20.9	21	20	20.8	21	19.2	19.8	19.4	20.3	19.5	19.6	21.3	22.9	23.5	21	19.4	19.6	20.1	20.5	17	16.9	21.4	17.7	19	20.7	20.9	21.8	21.8	20.9	20.7	20.3	21.9	23.1	16.7	18.8	21	21.9	21.4	23.2	21.7	20.5	20.3	21.1	21.4	21.4	21	22.8	21.4	21.8	22.6	22.2	22	21.4	19.3	21.5	20.5	17.8	19.3	18.6	20.8	22.8	22.1	20.6	21.4	21.2	21.4	21.1	21.6	23.3	25.5	30.3	31.8	28.6	21.5	22.4	25.2	24.4	21.6	20.4	19.1	19.4	20.3	20	18.9	19.7	20.6	21.4	24.3	23.7	25.2	24	24.2	22.6	20.4	22.6	20.8	20.8	22.1	21.8	20.2	20.6	20.1	20	19.9	20.5	21	20.4	20.3	22.6	21.5	21	22.5	21.4	21.4	21	21.2	21	22	22.2	22.1	20.7	20.9	21.4	22.9	22.7	21.8	23	21.7	23.8
21.4	21.1	19.5	19.6	22	21.4	20.7	21.3	20	19.5	19.7	20.5	20.9	19.1	19.6	18.7	19.4	20.5	21.1	20.9	20.1	19.7	21.1	20.6	21.4	21	21.6	20.6	21.8	20.6	22.5	26	20.9	18.1	19.2	21.5	20	19.7	20.6	20.9	21	20	20.8	21	19.2	19.8	19.4	20.3	19.5	19.6	21.3	22.9	23.5	21	19.4	19.6	20.1	20.5	17	16.9	21.4	17.7	19	20.7	20.9	21.8	21.8	20.9	20.7	20.3	21.9	23.1	16.7	18.8	21	21.9	21.4	23.2	21.7	20.5	20.3	21.1	21.4	21.4	21	22.8	21.4	21.8	22.6	22.2	22	21.4	19.3	21.5	20.5	17.8	19.3	18.6	20.8	22.8	22.1	20.6	21.4	21.2	21.4	21.1	21.6	23.3	25.5	30.3	31.8	28.6	21.5	22.4	25.2	24.4	21.6	20.4	19.1	19.4	20.3	20	18.9	19.7	20.6	21.4	24.3	23.7	25.2	24	24.2	22.6	20.4	22.6	20.8	20.8	22.1	21.8	20.2	20.6	20.1	20	19.9	20.5	21	20.4	20.3	22.6	21.5	21	22.5	21.4	21.4	21	21.2	21	22	22.2	22.1	20.7	20.9	21.4	22.9	22.7	21.8	23	21.7	23.8
21.4	21.1	19.5	19.6	22	21.4	20.7	21.3	20	19.5	19.7	20.5	20.9	19.1	19.6	18.7	19.4	20.5	21.1	20.9	20.1	19.7	21.1	20.6	21.4	21	21.6	20.6	21.8	20.6	22.5	26	20.9	18.1	19.2	21.5	20	19.7	20.6	20.9	21	20	20.8	21	19.2	19.8	19.4	20.3	19.5	19.6	21.3	22.9	23.5	21	19.4	19.6	20.1	20.5	17	16.9	21.4	17.7	19	20.7	20.9	21.8	21.8	20.9	20.7	20.3	21.9	23.1	16.7	18.8	21	21.9	21.4	23.2	21.7	20.5	20.3	21.1	21.4	21.4	21	22.8	21.4	21.8	22.6	22.2	22	21.4	19.3	21.5	20.5	17.8	19.3	18.6	20.8	22.8	22.1	20.6	21.4	21.2	21.4	21.1	21.6	23.3	25.5	30.3	31.8	28.6	21.5	22.4	25.2	24.4	21.6	20.4	19.1	19.4	20.3	20	18.9	19.7	20.6	21.4	24.3	23.7	25.2	24	24.2	22.6	20.4	22.6	20.8	20.8	22.1	21.8	20.2	20.6	20.1	20	19.9	20.5	21	20.4	20.3	22.6	21.5	21	22.5	21.4	21.4	21	21.2	21	22	22.2	22.1	20.7	20.9	21.4	22.9	22.7	21.8	23	21.7	23.8
24.7	22.9	20.7	20	20.1	20.4	19.3	19.1	20	22.5	19.8	23.1	22.2	22.2	20.1	19.8	21.7	24.7	24.9	23.8	23.8	20.7	22.1	22.6	24.7	23.1	18.5	18.9	19.1	20.6	20.1	20.7	21	20	20.9	19.7	20.1	19.3	21.3	21.1	20.8	20.2	20.4	19.2	20.1	22.6	20.6	18.5	18.7	18.9	20.3	16.8	17.8	21.8	17.9	17.5	19.6	19.6	20.1	19.5	18.9	19	20.5	19.9	20.4	17.1	21.2	19.9	19.8	19.4	21.6	20.5	19.3	18.6	19.4	21.3	19.3	19.4	22.1	19.5	19.9	20.2	20.1	19.9	19.6	17.5	20.7	22	19.4	23.8	20.4	19.4	20.7	19.7	21.1	20.8	22.5	24.3	21.5	24.6	21.3	22	27.8	30.1	25.8	21.7	22.8	27.3	23.5	22.4	19.5	19.8	19.9	19.6	20.2	20.5	20.9	23.6	25.3	21.7	23.4	23.1	26.9	25.4	22.7	22.4	23.1	23	21.7	24.6	22.5	21.6	23.5	22.1	22	20.4	23.3	23.8	23.8	22.1	23.2	21.5	23.9	23.2	23	21.1	24	23.9	20.2	26.3	23.6	24	24	24.8	25.7	28.6	22.5	24.5	22	25.3	24.6	23.8	24.5	24.7	22.4	23.7	22.5	22.1
21.3	20	19.5	19.7	20.5	20.9	19.1	19.6	18.7	19.4	20.5	21.1	20.9	20.1	19.7	21.1	20.6	21.4	21	21.6	20.6	21.8	20.6	22.5	26	20.9	18.1	19.2	21.5	20	19.7	20.6	20.9	21	20	20.8	21	19.2	19.8	19.4	20.3	19.5	19.6	21.3	22.9	23.5	21	19.4	19.6	20.1	20.5	17	16.9	21.4	17.7	19	20.7	20.9	21.8	21.8	20.9	20.7	20.3	21.9	23.1	16.7	18.8	21	21.9	21.4	23.2	21.7	20.5	20.3	21.1	21.4	21.4	21	22.8	21.4	21.8	22.6	22.2	22	21.4	19.3	21.5	20.5	17.8	19.3	18.6	20.8	22.8	22.1	20.6	21.4	21.2	21.4	21.1	21.6	23.3	25.5	30.3	31.8	28.6	21.5	22.4	25.2	24.4	21.6	20.4	19.1	19.4	20.3	20	18.9	19.7	20.6	21.4	24.3	23.7	25.2	24	24.2	22.6	20.4	22.6	20.8	20.8	22.1	21.8	20.2	20.6	20.1	20	19.9	20.5	21	20.4	20.3	22.6	21.5	21	22.5	21.4	21.4	21	21.2	21	22	22.2	22.1	20.7	20.9	21.4	22.9	22.7	21.8	23	21.7	23.8	23.2	22.2	23.6	23.9	23.9	24.6	23.7
21.3	20	19.5	19.7	20.5	20.9	19.1	19.6	18.7	19.4	20.5	21.1	20.9	20.1	19.7	21.1	20.6	21.4	21	21.6	20.6	21.8	20.6	22.5	26	20.9	18.1	19.2	21.5	20	19.7	20.6	20.9	21	20	20.8	21	19.2	19.8	19.4	20.3	19.5	19.6	21.3	22.9	23.5	21	19.4	19.6	20.1	20.5	17	16.9	21.4	17.7	19	20.7	20.9	21.8	21.8	20.9	20.7	20.3	21.9	23.1	16.7	18.8	21	21.9	21.4	23.2	21.7	20.5	20.3	21.1	21.4	21.4	21	22.8	21.4	21.8	22.6	22.2	22	21.4	19.3	21.5	20.5	17.8	19.3	18.6	20.8	22.8	22.1	20.6	21.4	21.2	21.4	21.1	21.6	23.3	25.5	30.3	31.8	28.6	21.5	22.4	25.2	24.4	21.6	20.4	19.1	19.4	20.3	20	18.9	19.7	20.6	21.4	24.3	23.7	25.2	24	24.2	22.6	20.4	22.6	20.8	20.8	22.1	21.8	20.2	20.6	20.1	20	19.9	20.5	21	20.4	20.3	22.6	21.5	21	22.5	21.4	21.4	21	21.2	21	22	22.2	22.1	20.7	20.9	21.4	22.9	22.7	21.8	23	21.7	23.8	23.2	22.2	23.6	23.9	23.9	24.6	23.7
24.7	22.9	20.7	20	20.1	20.4	19.3	19.1	20	22.5	19.8	23.1	22.2	22.2	20.1	19.8	21.7	24.7	24.9	23.8	23.8	20.7	22.1	22.6	24.7	23.1	18.5	18.9	19.1	20.6	20.1	20.7	21	20	20.9	19.7	20.1	19.3	21.3	21.1	20.8	20.2	20.4	19.2	20.1	22.6	20.6	18.5	18.7	18.9	20.3	16.8	17.8	21.8	17.9	17.5	19.6	19.6	20.1	19.5	18.9	19	20.5	19.9	20.4	17.1	21.2	19.9	19.8	19.4	21.6	20.5	19.3	18.6	19.4	21.3	19.3	19.4	22.1	19.5	19.9	20.2	20.1	19.9	19.6	17.5	20.7	22	19.4	23.8	20.4	19.4	20.7	19.7	21.1	20.8	22.5	24.3	21.5	24.6	21.3	22	27.8	30.1	25.8	21.7	22.8	27.3	23.5	22.4	19.5	19.8	19.9	19.6	20.2	20.5	20.9	23.6	25.3	21.7	23.4	23.1	26.9	25.4	22.7	22.4	23.1	23	21.7	24.6	22.5	21.6	23.5	22.1	22	20.4	23.3	23.8	23.8	22.1	23.2	21.5	23.9	23.2	23	21.1	24	23.9	20.2	26.3	23.6	24	24	24.8	25.7	28.6	22.5	24.5	22	25.3	24.6	23.8	24.5	24.7	22.4	23.7	22.5	22.1
24.7	22.9	20.7	20	20.1	20.4	19.3	19.1	20	22.5	19.8	23.1	22.2	22.2	20.1	19.8	21.7	24.7	24.9	23.8	23.8	20.7	22.1	22.6	24.7	23.1	18.5	18.9	19.1	20.6	20.1	20.7	21	20	20.9	19.7	20.1	19.3	21.3	21.1	20.8	20.2	20.4	19.2	20.1	22.6	20.6	18.5	18.7	18.9	20.3	16.8	17.8	21.8	17.9	17.5	19.6	19.6	20.1	19.5	18.9	19	20.5	19.9	20.4	17.1	21.2	19.9	19.8	19.4	21.6	20.5	19.3	18.6	19.4	21.3	19.3	19.4	22.1	19.5	19.9	20.2	20.1	19.9	19.6	17.5	20.7	22	19.4	23.8	20.4	19.4	20.7	19.7	21.1	20.8	22.5	24.3	21.5	24.6	21.3	22	27.8	30.1	25.8	21.7	22.8	27.3	23.5	22.4	19.5	19.8	19.9	19.6	20.2	20.5	20.9	23.6	25.3	21.7	23.4	23.1	26.9	25.4	22.7	22.4	23.1	23	21.7	24.6	22.5	21.6	23.5	22.1	22	20.4	23.3	23.8	23.8	22.1	23.2	21.5	23.9	23.2	23	21.1	24	23.9	20.2	26.3	23.6	24	24	24.8	25.7	28.6	22.5	24.5	22	25.3	24.6	23.8	24.5	24.7	22.4	23.7	22.5	22.1
21.3	20	19.5	19.7	20.5	20.9	19.1	19.6	18.7	19.4	20.5	21.1	20.9	20.1	19.7	21.1	20.6	21.4	21	21.6	20.6	21.8	20.6	22.5	26	20.9	18.1	19.2	21.5	20	19.7	20.6	20.9	21	20	20.8	21	19.2	19.8	19.4	20.3	19.5	19.6	21.3	22.9	23.5	21	19.4	19.6	20.1	20.5	17	16.9	21.4	17.7	19	20.7	20.9	21.8	21.8	20.9	20.7	20.3	21.9	23.1	16.7	18.8	21	21.9	21.4	23.2	21.7	20.5	20.3	21.1	21.4	21.4	21	22.8	21.4	21.8	22.6	22.2	22	21.4	19.3	21.5	20.5	17.8	19.3	18.6	20.8	22.8	22.1	20.6	21.4	21.2	21.4	21.1	21.6	23.3	25.5	30.3	31.8	28.6	21.5	22.4	25.2	24.4	21.6	20.4	19.1	19.4	20.3	20	18.9	19.7	20.6	21.4	24.3	23.7	25.2	24	24.2	22.6	20.4	22.6	20.8	20.8	22.1	21.8	20.2	20.6	20.1	20	19.9	20.5	21	20.4	20.3	22.6	21.5	21	22.5	21.4	21.4	21	21.2	21	22	22.2	22.1	20.7	20.9	21.4	22.9	22.7	21.8	23	21.7	23.8	23.2	22.2	23.6	23.9	23.9	24.6	23.7
21.3	20	19.5	19.7	20.5	20.9	19.1	19.6	18.7	19.4	20.5	21.1	20.9	20.1	19.7	21.1	20.6	21.4	21	21.6	20.6	21.8	20.6	22.5	26	20.9	18.1	19.2	21.5	20	19.7	20.6	20.9	21	20	20.8	21	19.2	19.8	19.4	20.3	19.5	19.6	21.3	22.9	23.5	21	19.4	19.6	20.1	20.5	17	16.9	21.4	17.7	19	20.7	20.9	21.8	21.8	20.9	20.7	20.3	21.9	23.1	16.7	18.8	21	21.9	21.4	23.2	21.7	20.5	20.3	21.1	21.4	21.4	21	22.8	21.4	21.8	22.6	22.2	22	21.4	19.3	21.5	20.5	17.8	19.3	18.6	20.8	22.8	22.1	20.6	21.4	21.2	21.4	21.1	21.6	23.3	25.5	30.3	31.8	28.6	21.5	22.4	25.2	24.4	21.6	20.4	19.1	19.4	20.3	20	18.9	19.7	20.6	21.4	24.3	23.7	25.2	24	24.2	22.6	20.4	22.6	20.8	20.8	22.1	21.8	20.2	20.6	20.1	20	19.9	20.5	21	20.4	20.3	22.6	21.5	21	22.5	21.4	21.4	21	21.2	21	22	22.2	22.1	20.7	20.9	21.4	22.9	22.7	21.8	23	21.7	23.8	23.2	22.2	23.6	23.9	23.9	24.6	23.7
24.7	22.9	20.7	20	20.1	20.4	19.3	19.1	20	22.5	19.8	23.1	22.2	22.2	20.1	19.8	21.7	24.7	24.9	23.8	23.8	20.7	22.1	22.6	24.7	23.1	18.5	18.9	19.1	20.6	20.1	20.7	21	20	20.9	19.7	20.1	19.3	21.3	21.1	20.8	20.2	20.4	19.2	20.1	22.6	20.6	18.5	18.7	18.9	20.3	16.8	17.8	21.8	17.9	17.5	19.6	19.6	20.1	19.5	18.9	19	20.5	19.9	20.4	17.1	21.2	19.9	19.8	19.4	21.6	20.5	19.3	18.6	19.4	21.3	19.3	19.4	22.1	19.5	19.9	20.2	20.1	19.9	19.6	17.5	20.7	22	19.4	23.8	20.4	19.4	20.7	19.7	21.1	20.8	22.5	24.3	21.5	24.6	21.3	22	27.8	30.1	25.8	21.7	22.8	27.3	23.5	22.4	19.5	19.8	19.9	19.6	20.2	20.5	20.9	23.6	25.3	21.7	23.4	23.1	26.9	25.4	22.7	22.4	23.1	23	21.7	24.6	22.5	21.6	23.5	22.1	22	20.4	23.3	23.8	23.8	22.1	23.2	21.5	23.9	23.2	23	21.1	24	23.9	20.2	26.3	23.6	24	24	24.8	25.7	28.6	22.5	24.5	22	25.3	24.6	23.8	24.5	24.7	22.4	23.7	22.5	22.1
21.1	20.3	20.4	20.3	21.6	19.8	18.7	19.6	20.8	20.2	21.4	19.9	22.1	16.9	18.7	18.6	20.2	21.1	22.7	21	20.9	21.4	18.8	22.1	21.3	21.4	17.7	19.1	19.6	17.4	17.9	17.7	18.3	18.2	18.7	16.9	19.6	18.5	19.4	19.5	20.9	18.1	20.1	22	22.9	22.5	19.3	19.6	20.4	18.5	17.7	17	17.2	21.3	17.6	19.4	22.4	23.8	22.8	22.4	21.3	21.4	19.7	23.7	22.5	16.8	19.1	20.7	22.1	21.6	23	20.1	20.5	21	18	21	21.8	21.4	22.7	22	23.6	23.3	23.9	21.8	21	19.3	20.7	18.3	20.2	19.6	20.8	21.7	21.3	22.9	20.6	20.8	23.8	20.7	20.6	23.4	20.4	20.6	23	28.8	25.1	20.9	22.5	24.7	24.9	20.9	19.1	17.8	17.8	17.7	19	18.5	20.1	21.7	21.6	23.3	21.6	25	24.7	18.9	18.1	18	19.3	21.8	19	20.4	19.2	19.3	19.8	19.5	19.4	20.1	20.1	20.1	19.5	19.9	20.6	19.4	18.8	19.9	21	21	20.8	18.9	21	21.6	19.9	19.5	21.3	21	22.9	23	23.5	24.6	25.5	23	19.3	21.5	21.1	21.4	21.8	22.5	25.4	23.4
21.1	20.3	20.4	20.3	21.6	19.8	18.7	19.6	20.8	20.2	21.4	19.9	22.1	16.9	18.7	18.6	20.2	21.1	22.7	21	20.9	21.4	18.8	22.1	21.3	21.4	17.7	19.1	19.6	17.4	17.9	17.7	18.3	18.2	18.7	16.9	19.6	18.5	19.4	19.5	20.9	18.1	20.1	22	22.9	22.5	19.3	19.6	20.4	18.5	17.7	17	17.2	21.3	17.6	19.4	22.4	23.8	22.8	22.4	21.3	21.4	19.7	23.7	22.5	16.8	19.1	20.7	22.1	21.6	23	20.1	20.5	21	18	21	21.8	21.4	22.7	22	23.6	23.3	23.9	21.8	21	19.3	20.7	18.3	20.2	19.6	20.8	21.7	21.3	22.9	20.6	20.8	23.8	20.7	20.6	23.4	20.4	20.6	23	28.8	25.1	20.9	22.5	24.7	24.9	20.9	19.1	17.8	17.8	17.7	19	18.5	20.1	21.7	21.6	23.3	21.6	25	24.7	18.9	18.1	18	19.3	21.8	19	20.4	19.2	19.3	19.8	19.5	19.4	20.1	20.1	20.1	19.5	19.9	20.6	19.4	18.8	19.9	21	21	20.8	18.9	21	21.6	19.9	19.5	21.3	21	22.9	23	23.5	24.6	25.5	23	19.3	21.5	21.1	21.4	21.8	22.5	25.4	23.4
21.1	20.3	20.4	20.3	21.6	19.8	18.7	19.6	20.8	20.2	21.4	19.9	22.1	16.9	18.7	18.6	20.2	21.1	22.7	21	20.9	21.4	18.8	22.1	21.3	21.4	17.7	19.1	19.6	17.4	17.9	17.7	18.3	18.2	18.7	16.9	19.6	18.5	19.4	19.5	20.9	18.1	20.1	22	22.9	22.5	19.3	19.6	20.4	18.5	17.7	17	17.2	21.3	17.6	19.4	22.4	23.8	22.8	22.4	21.3	21.4	19.7	23.7	22.5	16.8	19.1	20.7	22.1	21.6	23	20.1	20.5	21	18	21	21.8	21.4	22.7	22	23.6	23.3	23.9	21.8	21	19.3	20.7	18.3	20.2	19.6	20.8	21.7	21.3	22.9	20.6	20.8	23.8	20.7	20.6	23.4	20.4	20.6	23	28.8	25.1	20.9	22.5	24.7	24.9	20.9	19.1	17.8	17.8	17.7	19	18.5	20.1	21.7	21.6	23.3	21.6	25	24.7	18.9	18.1	18	19.3	21.8	19	20.4	19.2	19.3	19.8	19.5	19.4	20.1	20.1	20.1	19.5	19.9	20.6	19.4	18.8	19.9	21	21	20.8	18.9	21	21.6	19.9	19.5	21.3	21	22.9	23	23.5	24.6	25.5	23	19.3	21.5	21.1	21.4	21.8	22.5	25.4	23.4
21.3	20	19.5	19.7	20.5	20.9	19.1	19.6	18.7	19.4	20.5	21.1	20.9	20.1	19.7	21.1	20.6	21.4	21	21.6	20.6	21.8	20.6	22.5	26	20.9	18.1	19.2	21.5	20	19.7	20.6	20.9	21	20	20.8	21	19.2	19.8	19.4	20.3	19.5	19.6	21.3	22.9	23.5	21	19.4	19.6	20.1	20.5	17	16.9	21.4	17.7	19	20.7	20.9	21.8	21.8	20.9	20.7	20.3	21.9	23.1	16.7	18.8	21	21.9	21.4	23.2	21.7	20.5	20.3	21.1	21.4	21.4	21	22.8	21.4	21.8	22.6	22.2	22	21.4	19.3	21.5	20.5	17.8	19.3	18.6	20.8	22.8	22.1	20.6	21.4	21.2	21.4	21.1	21.6	23.3	25.5	30.3	31.8	28.6	21.5	22.4	25.2	24.4	21.6	20.4	19.1	19.4	20.3	20	18.9	19.7	20.6	21.4	24.3	23.7	25.2	24	24.2	22.6	20.4	22.6	20.8	20.8	22.1	21.8	20.2	20.6	20.1	20	19.9	20.5	21	20.4	20.3	22.6	21.5	21	22.5	21.4	21.4	21	21.2	21	22	22.2	22.1	20.7	20.9	21.4	22.9	22.7	21.8	23	21.7	23.8	23.2	22.2	23.6	23.9	23.9	24.6	23.7
24.7	22.9	20.7	20	20.1	20.4	19.3	19.1	20	22.5	19.8	23.1	22.2	22.2	20.1	19.8	21.7	24.7	24.9	23.8	23.8	20.7	22.1	22.6	24.7	23.1	18.5	18.9	19.1	20.6	20.1	20.7	21	20	20.9	19.7	20.1	19.3	21.3	21.1	20.8	20.2	20.4	19.2	20.1	22.6	20.6	18.5	18.7	18.9	20.3	16.8	17.8	21.8	17.9	17.5	19.6	19.6	20.1	19.5	18.9	19	20.5	19.9	20.4	17.1	21.2	19.9	19.8	19.4	21.6	20.5	19.3	18.6	19.4	21.3	19.3	19.4	22.1	19.5	19.9	20.2	20.1	19.9	19.6	17.5	20.7	22	19.4	23.8	20.4	19.4	20.7	19.7	21.1	20.8	22.5	24.3	21.5	24.6	21.3	22	27.8	30.1	25.8	21.7	22.8	27.3	23.5	22.4	19.5	19.8	19.9	19.6	20.2	20.5	20.9	23.6	25.3	21.7	23.4	23.1	26.9	25.4	22.7	22.4	23.1	23	21.7	24.6	22.5	21.6	23.5	22.1	22	20.4	23.3	23.8	23.8	22.1	23.2	21.5	23.9	23.2	23	21.1	24	23.9	20.2	26.3	23.6	24	24	24.8	25.7	28.6	22.5	24.5	22	25.3	24.6	23.8	24.5	24.7	22.4	23.7	22.5	22.1
21.3	20	19.5	19.7	20.5	20.9	19.1	19.6	18.7	19.4	20.5	21.1	20.9	20.1	19.7	21.1	20.6	21.4	21	21.6	20.6	21.8	20.6	22.5	26	20.9	18.1	19.2	21.5	20	19.7	20.6	20.9	21	20	20.8	21	19.2	19.8	19.4	20.3	19.5	19.6	21.3	22.9	23.5	21	19.4	19.6	20.1	20.5	17	16.9	21.4	17.7	19	20.7	20.9	21.8	21.8	20.9	20.7	20.3	21.9	23.1	16.7	18.8	21	21.9	21.4	23.2	21.7	20.5	20.3	21.1	21.4	21.4	21	22.8	21.4	21.8	22.6	22.2	22	21.4	19.3	21.5	20.5	17.8	19.3	18.6	20.8	22.8	22.1	20.6	21.4	21.2	21.4	21.1	21.6	23.3	25.5	30.3	31.8	28.6	21.5	22.4	25.2	24.4	21.6	20.4	19.1	19.4	20.3	20	18.9	19.7	20.6	21.4	24.3	23.7	25.2	24	24.2	22.6	20.4	22.6	20.8	20.8	22.1	21.8	20.2	20.6	20.1	20	19.9	20.5	21	20.4	20.3	22.6	21.5	21	22.5	21.4	21.4	21	21.2	21	22	22.2	22.1	20.7	20.9	21.4	22.9	22.7	21.8	23	21.7	23.8	23.2	22.2	23.6	23.9	23.9	24.6	23.7
21.3	20	19.5	19.7	20.5	20.9	19.1	19.6	18.7	19.4	20.5	21.1	20.9	20.1	19.7	21.1	20.6	21.4	21	21.6	20.6	21.8	20.6	22.5	26	20.9	18.1	19.2	21.5	20	19.7	20.6	20.9	21	20	20.8	21	19.2	19.8	19.4	20.3	19.5	19.6	21.3	22.9	23.5	21	19.4	19.6	20.1	20.5	17	16.9	21.4	17.7	19	20.7	20.9	21.8	21.8	20.9	20.7	20.3	21.9	23.1	16.7	18.8	21	21.9	21.4	23.2	21.7	20.5	20.3	21.1	21.4	21.4	21	22.8	21.4	21.8	22.6	22.2	22	21.4	19.3	21.5	20.5	17.8	19.3	18.6	20.8	22.8	22.1	20.6	21.4	21.2	21.4	21.1	21.6	23.3	25.5	30.3	31.8	28.6	21.5	22.4	25.2	24.4	21.6	20.4	19.1	19.4	20.3	20	18.9	19.7	20.6	21.4	24.3	23.7	25.2	24	24.2	22.6	20.4	22.6	20.8	20.8	22.1	21.8	20.2	20.6	20.1	20	19.9	20.5	21	20.4	20.3	22.6	21.5	21	22.5	21.4	21.4	21	21.2	21	22	22.2	22.1	20.7	20.9	21.4	22.9	22.7	21.8	23	21.7	23.8	23.2	22.2	23.6	23.9	23.9	24.6	23.7
24.7	22.9	20.7	20	20.1	20.4	19.3	19.1	20	22.5	19.8	23.1	22.2	22.2	20.1	19.8	21.7	24.7	24.9	23.8	23.8	20.7	22.1	22.6	24.7	23.1	18.5	18.9	19.1	20.6	20.1	20.7	21	20	20.9	19.7	20.1	19.3	21.3	21.1	20.8	20.2	20.4	19.2	20.1	22.6	20.6	18.5	18.7	18.9	20.3	16.8	17.8	21.8	17.9	17.5	19.6	19.6	20.1	19.5	18.9	19	20.5	19.9	20.4	17.1	21.2	19.9	19.8	19.4	21.6	20.5	19.3	18.6	19.4	21.3	19.3	19.4	22.1	19.5	19.9	20.2	20.1	19.9	19.6	17.5	20.7	22	19.4	23.8	20.4	19.4	20.7	19.7	21.1	20.8	22.5	24.3	21.5	24.6	21.3	22	27.8	30.1	25.8	21.7	22.8	27.3	23.5	22.4	19.5	19.8	19.9	19.6	20.2	20.5	20.9	23.6	25.3	21.7	23.4	23.1	26.9	25.4	22.7	22.4	23.1	23	21.7	24.6	22.5	21.6	23.5	22.1	22	20.4	23.3	23.8	23.8	22.1	23.2	21.5	23.9	23.2	23	21.1	24	23.9	20.2	26.3	23.6	24	24	24.8	25.7	28.6	22.5	24.5	22	25.3	24.6	23.8	24.5	24.7	22.4	23.7	22.5	22.1
21.3	20	19.5	19.7	20.5	20.9	19.1	19.6	18.7	19.4	20.5	21.1	20.9	20.1	19.7	21.1	20.6	21.4	21	21.6	20.6	21.8	20.6	22.5	26	20.9	18.1	19.2	21.5	20	19.7	20.6	20.9	21	20	20.8	21	19.2	19.8	19.4	20.3	19.5	19.6	21.3	22.9	23.5	21	19.4	19.6	20.1	20.5	17	16.9	21.4	17.7	19	20.7	20.9	21.8	21.8	20.9	20.7	20.3	21.9	23.1	16.7	18.8	21	21.9	21.4	23.2	21.7	20.5	20.3	21.1	21.4	21.4	21	22.8	21.4	21.8	22.6	22.2	22	21.4	19.3	21.5	20.5	17.8	19.3	18.6	20.8	22.8	22.1	20.6	21.4	21.2	21.4	21.1	21.6	23.3	25.5	30.3	31.8	28.6	21.5	22.4	25.2	24.4	21.6	20.4	19.1	19.4	20.3	20	18.9	19.7	20.6	21.4	24.3	23.7	25.2	24	24.2	22.6	20.4	22.6	20.8	20.8	22.1	21.8	20.2	20.6	20.1	20	19.9	20.5	21	20.4	20.3	22.6	21.5	21	22.5	21.4	21.4	21	21.2	21	22	22.2	22.1	20.7	20.9	21.4	22.9	22.7	21.8	23	21.7	23.8	23.2	22.2	23.6	23.9	23.9	24.6	23.7
21.3	20	19.5	19.7	20.5	20.9	19.1	19.6	18.7	19.4	20.5	21.1	20.9	20.1	19.7	21.1	20.6	21.4	21	21.6	20.6	21.8	20.6	22.5	26	20.9	18.1	19.2	21.5	20	19.7	20.6	20.9	21	20	20.8	21	19.2	19.8	19.4	20.3	19.5	19.6	21.3	22.9	23.5	21	19.4	19.6	20.1	20.5	17	16.9	21.4	17.7	19	20.7	20.9	21.8	21.8	20.9	20.7	20.3	21.9	23.1	16.7	18.8	21	21.9	21.4	23.2	21.7	20.5	20.3	21.1	21.4	21.4	21	22.8	21.4	21.8	22.6	22.2	22	21.4	19.3	21.5	20.5	17.8	19.3	18.6	20.8	22.8	22.1	20.6	21.4	21.2	21.4	21.1	21.6	23.3	25.5	30.3	31.8	28.6	21.5	22.4	25.2	24.4	21.6	20.4	19.1	19.4	20.3	20	18.9	19.7	20.6	21.4	24.3	23.7	25.2	24	24.2	22.6	20.4	22.6	20.8	20.8	22.1	21.8	20.2	20.6	20.1	20	19.9	20.5	21	20.4	20.3	22.6	21.5	21	22.5	21.4	21.4	21	21.2	21	22	22.2	22.1	20.7	20.9	21.4	22.9	22.7	21.8	23	21.7	23.8	23.2	22.2	23.6	23.9	23.9	24.6	23.7
19.1	20	22.5	19.8	23.1	22.2	22.2	20.1	19.8	21.7	24.7	24.9	23.8	23.8	20.7	22.1	22.6	24.7	23.1	18.5	18.9	19.1	20.6	20.1	20.7	21	20	20.9	19.7	20.1	19.3	21.3	21.1	20.8	20.2	20.4	19.2	20.1	22.6	20.6	18.5	18.7	18.9	20.3	16.8	17.8	21.8	17.9	17.5	19.6	19.6	20.1	19.5	18.9	19	20.5	19.9	20.4	17.1	21.2	19.9	19.8	19.4	21.6	20.5	19.3	18.6	19.4	21.3	19.3	19.4	22.1	19.5	19.9	20.2	20.1	19.9	19.6	17.5	20.7	22	19.4	23.8	20.4	19.4	20.7	19.7	21.1	20.8	22.5	24.3	21.5	24.6	21.3	22	27.8	30.1	25.8	21.7	22.8	27.3	23.5	22.4	19.5	19.8	19.9	19.6	20.2	20.5	20.9	23.6	25.3	21.7	23.4	23.1	26.9	25.4	22.7	22.4	23.1	23	21.7	24.6	22.5	21.6	23.5	22.1	22	20.4	23.3	23.8	23.8	22.1	23.2	21.5	23.9	23.2	23	21.1	24	23.9	20.2	26.3	23.6	24	24	24.8	25.7	28.6	22.5	24.5	22	25.3	24.6	23.8	24.5	24.7	22.4	23.7	22.5	22.1	25.1	27.7	25.6	24	25.1	27.2	26.5
19.6	18.7	19.4	20.5	21.1	20.9	20.1	19.7	21.1	20.6	21.4	21	21.6	20.6	21.8	20.6	22.5	26	20.9	18.1	19.2	21.5	20	19.7	20.6	20.9	21	20	20.8	21	19.2	19.8	19.4	20.3	19.5	19.6	21.3	22.9	23.5	21	19.4	19.6	20.1	20.5	17	16.9	21.4	17.7	19	20.7	20.9	21.8	21.8	20.9	20.7	20.3	21.9	23.1	16.7	18.8	21	21.9	21.4	23.2	21.7	20.5	20.3	21.1	21.4	21.4	21	22.8	21.4	21.8	22.6	22.2	22	21.4	19.3	21.5	20.5	17.8	19.3	18.6	20.8	22.8	22.1	20.6	21.4	21.2	21.4	21.1	21.6	23.3	25.5	30.3	31.8	28.6	21.5	22.4	25.2	24.4	21.6	20.4	19.1	19.4	20.3	20	18.9	19.7	20.6	21.4	24.3	23.7	25.2	24	24.2	22.6	20.4	22.6	20.8	20.8	22.1	21.8	20.2	20.6	20.1	20	19.9	20.5	21	20.4	20.3	22.6	21.5	21	22.5	21.4	21.4	21	21.2	21	22	22.2	22.1	20.7	20.9	21.4	22.9	22.7	21.8	23	21.7	23.8	23.2	22.2	23.6	23.9	23.9	24.6	23.7	24.8	23.8	23.7	23.9	24.9	24.4	22.8
19.1	20	22.5	19.8	23.1	22.2	22.2	20.1	19.8	21.7	24.7	24.9	23.8	23.8	20.7	22.1	22.6	24.7	23.1	18.5	18.9	19.1	20.6	20.1	20.7	21	20	20.9	19.7	20.1	19.3	21.3	21.1	20.8	20.2	20.4	19.2	20.1	22.6	20.6	18.5	18.7	18.9	20.3	16.8	17.8	21.8	17.9	17.5	19.6	19.6	20.1	19.5	18.9	19	20.5	19.9	20.4	17.1	21.2	19.9	19.8	19.4	21.6	20.5	19.3	18.6	19.4	21.3	19.3	19.4	22.1	19.5	19.9	20.2	20.1	19.9	19.6	17.5	20.7	22	19.4	23.8	20.4	19.4	20.7	19.7	21.1	20.8	22.5	24.3	21.5	24.6	21.3	22	27.8	30.1	25.8	21.7	22.8	27.3	23.5	22.4	19.5	19.8	19.9	19.6	20.2	20.5	20.9	23.6	25.3	21.7	23.4	23.1	26.9	25.4	22.7	22.4	23.1	23	21.7	24.6	22.5	21.6	23.5	22.1	22	20.4	23.3	23.8	23.8	22.1	23.2	21.5	23.9	23.2	23	21.1	24	23.9	20.2	26.3	23.6	24	24	24.8	25.7	28.6	22.5	24.5	22	25.3	24.6	23.8	24.5	24.7	22.4	23.7	22.5	22.1	25.1	27.7	25.6	24	25.1	27.2	26.5
19.6	18.7	19.4	20.5	21.1	20.9	20.1	19.7	21.1	20.6	21.4	21	21.6	20.6	21.8	20.6	22.5	26	20.9	18.1	19.2	21.5	20	19.7	20.6	20.9	21	20	20.8	21	19.2	19.8	19.4	20.3	19.5	19.6	21.3	22.9	23.5	21	19.4	19.6	20.1	20.5	17	16.9	21.4	17.7	19	20.7	20.9	21.8	21.8	20.9	20.7	20.3	21.9	23.1	16.7	18.8	21	21.9	21.4	23.2	21.7	20.5	20.3	21.1	21.4	21.4	21	22.8	21.4	21.8	22.6	22.2	22	21.4	19.3	21.5	20.5	17.8	19.3	18.6	20.8	22.8	22.1	20.6	21.4	21.2	21.4	21.1	21.6	23.3	25.5	30.3	31.8	28.6	21.5	22.4	25.2	24.4	21.6	20.4	19.1	19.4	20.3	20	18.9	19.7	20.6	21.4	24.3	23.7	25.2	24	24.2	22.6	20.4	22.6	20.8	20.8	22.1	21.8	20.2	20.6	20.1	20	19.9	20.5	21	20.4	20.3	22.6	21.5	21	22.5	21.4	21.4	21	21.2	21	22	22.2	22.1	20.7	20.9	21.4	22.9	22.7	21.8	23	21.7	23.8	23.2	22.2	23.6	23.9	23.9	24.6	23.7	24.8	23.8	23.7	23.9	24.9	24.4	22.8
19.6	20.8	20.2	21.4	19.9	22.1	16.9	18.7	18.6	20.2	21.1	22.7	21	20.9	21.4	18.8	22.1	21.3	21.4	17.7	19.1	19.6	17.4	17.9	17.7	18.3	18.2	18.7	16.9	19.6	18.5	19.4	19.5	20.9	18.1	20.1	22	22.9	22.5	19.3	19.6	20.4	18.5	17.7	17	17.2	21.3	17.6	19.4	22.4	23.8	22.8	22.4	21.3	21.4	19.7	23.7	22.5	16.8	19.1	20.7	22.1	21.6	23	20.1	20.5	21	18	21	21.8	21.4	22.7	22	23.6	23.3	23.9	21.8	21	19.3	20.7	18.3	20.2	19.6	20.8	21.7	21.3	22.9	20.6	20.8	23.8	20.7	20.6	23.4	20.4	20.6	23	28.8	25.1	20.9	22.5	24.7	24.9	20.9	19.1	17.8	17.8	17.7	19	18.5	20.1	21.7	21.6	23.3	21.6	25	24.7	18.9	18.1	18	19.3	21.8	19	20.4	19.2	19.3	19.8	19.5	19.4	20.1	20.1	20.1	19.5	19.9	20.6	19.4	18.8	19.9	21	21	20.8	18.9	21	21.6	19.9	19.5	21.3	21	22.9	23	23.5	24.6	25.5	23	19.3	21.5	21.1	21.4	21.8	22.5	25.4	23.4	24.4	24	28.3	24	28.8	24.3	23.5
19.6	20.8	20.2	21.4	19.9	22.1	16.9	18.7	18.6	20.2	21.1	22.7	21	20.9	21.4	18.8	22.1	21.3	21.4	17.7	19.1	19.6	17.4	17.9	17.7	18.3	18.2	18.7	16.9	19.6	18.5	19.4	19.5	20.9	18.1	20.1	22	22.9	22.5	19.3	19.6	20.4	18.5	17.7	17	17.2	21.3	17.6	19.4	22.4	23.8	22.8	22.4	21.3	21.4	19.7	23.7	22.5	16.8	19.1	20.7	22.1	21.6	23	20.1	20.5	21	18	21	21.8	21.4	22.7	22	23.6	23.3	23.9	21.8	21	19.3	20.7	18.3	20.2	19.6	20.8	21.7	21.3	22.9	20.6	20.8	23.8	20.7	20.6	23.4	20.4	20.6	23	28.8	25.1	20.9	22.5	24.7	24.9	20.9	19.1	17.8	17.8	17.7	19	18.5	20.1	21.7	21.6	23.3	21.6	25	24.7	18.9	18.1	18	19.3	21.8	19	20.4	19.2	19.3	19.8	19.5	19.4	20.1	20.1	20.1	19.5	19.9	20.6	19.4	18.8	19.9	21	21	20.8	18.9	21	21.6	19.9	19.5	21.3	21	22.9	23	23.5	24.6	25.5	23	19.3	21.5	21.1	21.4	21.8	22.5	25.4	23.4	24.4	24	28.3	24	28.8	24.3	23.5
19.6	20.8	20.2	21.4	19.9	22.1	16.9	18.7	18.6	20.2	21.1	22.7	21	20.9	21.4	18.8	22.1	21.3	21.4	17.7	19.1	19.6	17.4	17.9	17.7	18.3	18.2	18.7	16.9	19.6	18.5	19.4	19.5	20.9	18.1	20.1	22	22.9	22.5	19.3	19.6	20.4	18.5	17.7	17	17.2	21.3	17.6	19.4	22.4	23.8	22.8	22.4	21.3	21.4	19.7	23.7	22.5	16.8	19.1	20.7	22.1	21.6	23	20.1	20.5	21	18	21	21.8	21.4	22.7	22	23.6	23.3	23.9	21.8	21	19.3	20.7	18.3	20.2	19.6	20.8	21.7	21.3	22.9	20.6	20.8	23.8	20.7	20.6	23.4	20.4	20.6	23	28.8	25.1	20.9	22.5	24.7	24.9	20.9	19.1	17.8	17.8	17.7	19	18.5	20.1	21.7	21.6	23.3	21.6	25	24.7	18.9	18.1	18	19.3	21.8	19	20.4	19.2	19.3	19.8	19.5	19.4	20.1	20.1	20.1	19.5	19.9	20.6	19.4	18.8	19.9	21	21	20.8	18.9	21	21.6	19.9	19.5	21.3	21	22.9	23	23.5	24.6	25.5	23	19.3	21.5	21.1	21.4	21.8	22.5	25.4	23.4	24.4	24	28.3	24	28.8	24.3	23.5
19.6	20.8	20.2	21.4	19.9	22.1	16.9	18.7	18.6	20.2	21.1	22.7	21	20.9	21.4	18.8	22.1	21.3	21.4	17.7	19.1	19.6	17.4	17.9	17.7	18.3	18.2	18.7	16.9	19.6	18.5	19.4	19.5	20.9	18.1	20.1	22	22.9	22.5	19.3	19.6	20.4	18.5	17.7	17	17.2	21.3	17.6	19.4	22.4	23.8	22.8	22.4	21.3	21.4	19.7	23.7	22.5	16.8	19.1	20.7	22.1	21.6	23	20.1	20.5	21	18	21	21.8	21.4	22.7	22	23.6	23.3	23.9	21.8	21	19.3	20.7	18.3	20.2	19.6	20.8	21.7	21.3	22.9	20.6	20.8	23.8	20.7	20.6	23.4	20.4	20.6	23	28.8	25.1	20.9	22.5	24.7	24.9	20.9	19.1	17.8	17.8	17.7	19	18.5	20.1	21.7	21.6	23.3	21.6	25	24.7	18.9	18.1	18	19.3	21.8	19	20.4	19.2	19.3	19.8	19.5	19.4	20.1	20.1	20.1	19.5	19.9	20.6	19.4	18.8	19.9	21	21	20.8	18.9	21	21.6	19.9	19.5	21.3	21	22.9	23	23.5	24.6	25.5	23	19.3	21.5	21.1	21.4	21.8	22.5	25.4	23.4	24.4	24	28.3	24	28.8	24.3	23.5
19.6	18.7	19.4	20.5	21.1	20.9	20.1	19.7	21.1	20.6	21.4	21	21.6	20.6	21.8	20.6	22.5	26	20.9	18.1	19.2	21.5	20	19.7	20.6	20.9	21	20	20.8	21	19.2	19.8	19.4	20.3	19.5	19.6	21.3	22.9	23.5	21	19.4	19.6	20.1	20.5	17	16.9	21.4	17.7	19	20.7	20.9	21.8	21.8	20.9	20.7	20.3	21.9	23.1	16.7	18.8	21	21.9	21.4	23.2	21.7	20.5	20.3	21.1	21.4	21.4	21	22.8	21.4	21.8	22.6	22.2	22	21.4	19.3	21.5	20.5	17.8	19.3	18.6	20.8	22.8	22.1	20.6	21.4	21.2	21.4	21.1	21.6	23.3	25.5	30.3	31.8	28.6	21.5	22.4	25.2	24.4	21.6	20.4	19.1	19.4	20.3	20	18.9	19.7	20.6	21.4	24.3	23.7	25.2	24	24.2	22.6	20.4	22.6	20.8	20.8	22.1	21.8	20.2	20.6	20.1	20	19.9	20.5	21	20.4	20.3	22.6	21.5	21	22.5	21.4	21.4	21	21.2	21	22	22.2	22.1	20.7	20.9	21.4	22.9	22.7	21.8	23	21.7	23.8	23.2	22.2	23.6	23.9	23.9	24.6	23.7	24.8	23.8	23.7	23.9	24.9	24.4	22.8
19.1	20	22.5	19.8	23.1	22.2	22.2	20.1	19.8	21.7	24.7	24.9	23.8	23.8	20.7	22.1	22.6	24.7	23.1	18.5	18.9	19.1	20.6	20.1	20.7	21	20	20.9	19.7	20.1	19.3	21.3	21.1	20.8	20.2	20.4	19.2	20.1	22.6	20.6	18.5	18.7	18.9	20.3	16.8	17.8	21.8	17.9	17.5	19.6	19.6	20.1	19.5	18.9	19	20.5	19.9	20.4	17.1	21.2	19.9	19.8	19.4	21.6	20.5	19.3	18.6	19.4	21.3	19.3	19.4	22.1	19.5	19.9	20.2	20.1	19.9	19.6	17.5	20.7	22	19.4	23.8	20.4	19.4	20.7	19.7	21.1	20.8	22.5	24.3	21.5	24.6	21.3	22	27.8	30.1	25.8	21.7	22.8	27.3	23.5	22.4	19.5	19.8	19.9	19.6	20.2	20.5	20.9	23.6	25.3	21.7	23.4	23.1	26.9	25.4	22.7	22.4	23.1	23	21.7	24.6	22.5	21.6	23.5	22.1	22	20.4	23.3	23.8	23.8	22.1	23.2	21.5	23.9	23.2	23	21.1	24	23.9	20.2	26.3	23.6	24	24	24.8	25.7	28.6	22.5	24.5	22	25.3	24.6	23.8	24.5	24.7	22.4	23.7	22.5	22.1	25.1	27.7	25.6	24	25.1	27.2	26.5
19.1	20	22.5	19.8	23.1	22.2	22.2	20.1	19.8	21.7	24.7	24.9	23.8	23.8	20.7	22.1	22.6	24.7	23.1	18.5	18.9	19.1	20.6	20.1	20.7	21	20	20.9	19.7	20.1	19.3	21.3	21.1	20.8	20.2	20.4	19.2	20.1	22.6	20.6	18.5	18.7	18.9	20.3	16.8	17.8	21.8	17.9	17.5	19.6	19.6	20.1	19.5	18.9	19	20.5	19.9	20.4	17.1	21.2	19.9	19.8	19.4	21.6	20.5	19.3	18.6	19.4	21.3	19.3	19.4	22.1	19.5	19.9	20.2	20.1	19.9	19.6	17.5	20.7	22	19.4	23.8	20.4	19.4	20.7	19.7	21.1	20.8	22.5	24.3	21.5	24.6	21.3	22	27.8	30.1	25.8	21.7	22.8	27.3	23.5	22.4	19.5	19.8	19.9	19.6	20.2	20.5	20.9	23.6	25.3	21.7	23.4	23.1	26.9	25.4	22.7	22.4	23.1	23	21.7	24.6	22.5	21.6	23.5	22.1	22	20.4	23.3	23.8	23.8	22.1	23.2	21.5	23.9	23.2	23	21.1	24	23.9	20.2	26.3	23.6	24	24	24.8	25.7	28.6	22.5	24.5	22	25.3	24.6	23.8	24.5	24.7	22.4	23.7	22.5	22.1	25.1	27.7	25.6	24	25.1	27.2	26.5
19.6	18.7	19.4	20.5	21.1	20.9	20.1	19.7	21.1	20.6	21.4	21	21.6	20.6	21.8	20.6	22.5	26	20.9	18.1	19.2	21.5	20	19.7	20.6	20.9	21	20	20.8	21	19.2	19.8	19.4	20.3	19.5	19.6	21.3	22.9	23.5	21	19.4	19.6	20.1	20.5	17	16.9	21.4	17.7	19	20.7	20.9	21.8	21.8	20.9	20.7	20.3	21.9	23.1	16.7	18.8	21	21.9	21.4	23.2	21.7	20.5	20.3	21.1	21.4	21.4	21	22.8	21.4	21.8	22.6	22.2	22	21.4	19.3	21.5	20.5	17.8	19.3	18.6	20.8	22.8	22.1	20.6	21.4	21.2	21.4	21.1	21.6	23.3	25.5	30.3	31.8	28.6	21.5	22.4	25.2	24.4	21.6	20.4	19.1	19.4	20.3	20	18.9	19.7	20.6	21.4	24.3	23.7	25.2	24	24.2	22.6	20.4	22.6	20.8	20.8	22.1	21.8	20.2	20.6	20.1	20	19.9	20.5	21	20.4	20.3	22.6	21.5	21	22.5	21.4	21.4	21	21.2	21	22	22.2	22.1	20.7	20.9	21.4	22.9	22.7	21.8	23	21.7	23.8	23.2	22.2	23.6	23.9	23.9	24.6	23.7	24.8	23.8	23.7	23.9	24.9	24.4	22.8
19.1	20	22.5	19.8	23.1	22.2	22.2	20.1	19.8	21.7	24.7	24.9	23.8	23.8	20.7	22.1	22.6	24.7	23.1	18.5	18.9	19.1	20.6	20.1	20.7	21	20	20.9	19.7	20.1	19.3	21.3	21.1	20.8	20.2	20.4	19.2	20.1	22.6	20.6	18.5	18.7	18.9	20.3	16.8	17.8	21.8	17.9	17.5	19.6	19.6	20.1	19.5	18.9	19	20.5	19.9	20.4	17.1	21.2	19.9	19.8	19.4	21.6	20.5	19.3	18.6	19.4	21.3	19.3	19.4	22.1	19.5	19.9	20.2	20.1	19.9	19.6	17.5	20.7	22	19.4	23.8	20.4	19.4	20.7	19.7	21.1	20.8	22.5	24.3	21.5	24.6	21.3	22	27.8	30.1	25.8	21.7	22.8	27.3	23.5	22.4	19.5	19.8	19.9	19.6	20.2	20.5	20.9	23.6	25.3	21.7	23.4	23.1	26.9	25.4	22.7	22.4	23.1	23	21.7	24.6	22.5	21.6	23.5	22.1	22	20.4	23.3	23.8	23.8	22.1	23.2	21.5	23.9	23.2	23	21.1	24	23.9	20.2	26.3	23.6	24	24	24.8	25.7	28.6	22.5	24.5	22	25.3	24.6	23.8	24.5	24.7	22.4	23.7	22.5	22.1	25.1	27.7	25.6	24	25.1	27.2	26.5
19.6	18.7	19.4	20.5	21.1	20.9	20.1	19.7	21.1	20.6	21.4	21	21.6	20.6	21.8	20.6	22.5	26	20.9	18.1	19.2	21.5	20	19.7	20.6	20.9	21	20	20.8	21	19.2	19.8	19.4	20.3	19.5	19.6	21.3	22.9	23.5	21	19.4	19.6	20.1	20.5	17	16.9	21.4	17.7	19	20.7	20.9	21.8	21.8	20.9	20.7	20.3	21.9	23.1	16.7	18.8	21	21.9	21.4	23.2	21.7	20.5	20.3	21.1	21.4	21.4	21	22.8	21.4	21.8	22.6	22.2	22	21.4	19.3	21.5	20.5	17.8	19.3	18.6	20.8	22.8	22.1	20.6	21.4	21.2	21.4	21.1	21.6	23.3	25.5	30.3	31.8	28.6	21.5	22.4	25.2	24.4	21.6	20.4	19.1	19.4	20.3	20	18.9	19.7	20.6	21.4	24.3	23.7	25.2	24	24.2	22.6	20.4	22.6	20.8	20.8	22.1	21.8	20.2	20.6	20.1	20	19.9	20.5	21	20.4	20.3	22.6	21.5	21	22.5	21.4	21.4	21	21.2	21	22	22.2	22.1	20.7	20.9	21.4	22.9	22.7	21.8	23	21.7	23.8	23.2	22.2	23.6	23.9	23.9	24.6	23.7	24.8	23.8	23.7	23.9	24.9	24.4	22.8
17.2	16.1	16.5	16.7	17.3	16.4	17.1	17.2	18	17.2	17.7	17	18.5	16.3	17.3	17.5	22.4	22.5	20.2	16.1	18.2	19	18	18.1	17.3	17.3	18.1	18.6	17.7	19.4	16.3	19	16	18.3	16.2	16.6	18.4	19.3	18.3	18.7	16.3	17.7	17.8	18.5	15.8	15.3	17.6	15	15.6	17.2	17.6	17.9	17.8	17.7	16.8	16.4	17.1	18.3	16.8	18.1	17.9	18.9	17.4	17.9	17.3	16.4	17.7	15.6	18.6	17.9	17.9	17.4	18.1	17.7	18	17.5	20.1	17.1	16.5	16.1	16.3	18.8	17.6	18.5	20.1	20.6	21.2	19	19.4	19.4	21.3	20.7	21.3	21.1	23	26.4	29.1	24.8	21.7	24.3	24.1	22.4	22.5	19	18.3	18	17.5	18.3	20.5	20.8	20.9	20.1	21.9	22.1	22.2	20.5	22.2	22.2	19.7	17.6	16.7	17.3	18.4	21	19.5	18.2	21.8	19.5	20.8	21.3	19.5	20.4	18.9	19.9	21.4	19.4	21.3	21.9	23.3	19.7	19	18.9	19.9	20.9	20.7	20	22.1	21.9	24.4	24.1	23.3	24.9	21.3	22.3	22.8	24.2	23.5	24	20.7	24.7	24	22.7	24.1	24.8	26.2	28.5	21.6	23.3
19.1	20	22.5	19.8	23.1	22.2	22.2	20.1	19.8	21.7	24.7	24.9	23.8	23.8	20.7	22.1	22.6	24.7	23.1	18.5	18.9	19.1	20.6	20.1	20.7	21	20	20.9	19.7	20.1	19.3	21.3	21.1	20.8	20.2	20.4	19.2	20.1	22.6	20.6	18.5	18.7	18.9	20.3	16.8	17.8	21.8	17.9	17.5	19.6	19.6	20.1	19.5	18.9	19	20.5	19.9	20.4	17.1	21.2	19.9	19.8	19.4	21.6	20.5	19.3	18.6	19.4	21.3	19.3	19.4	22.1	19.5	19.9	20.2	20.1	19.9	19.6	17.5	20.7	22	19.4	23.8	20.4	19.4	20.7	19.7	21.1	20.8	22.5	24.3	21.5	24.6	21.3	22	27.8	30.1	25.8	21.7	22.8	27.3	23.5	22.4	19.5	19.8	19.9	19.6	20.2	20.5	20.9	23.6	25.3	21.7	23.4	23.1	26.9	25.4	22.7	22.4	23.1	23	21.7	24.6	22.5	21.6	23.5	22.1	22	20.4	23.3	23.8	23.8	22.1	23.2	21.5	23.9	23.2	23	21.1	24	23.9	20.2	26.3	23.6	24	24	24.8	25.7	28.6	22.5	24.5	22	25.3	24.6	23.8	24.5	24.7	22.4	23.7	22.5	22.1	25.1	27.7	25.6	24	25.1	27.2	26.5
19.6	18.7	19.4	20.5	21.1	20.9	20.1	19.7	21.1	20.6	21.4	21	21.6	20.6	21.8	20.6	22.5	26	20.9	18.1	19.2	21.5	20	19.7	20.6	20.9	21	20	20.8	21	19.2	19.8	19.4	20.3	19.5	19.6	21.3	22.9	23.5	21	19.4	19.6	20.1	20.5	17	16.9	21.4	17.7	19	20.7	20.9	21.8	21.8	20.9	20.7	20.3	21.9	23.1	16.7	18.8	21	21.9	21.4	23.2	21.7	20.5	20.3	21.1	21.4	21.4	21	22.8	21.4	21.8	22.6	22.2	22	21.4	19.3	21.5	20.5	17.8	19.3	18.6	20.8	22.8	22.1	20.6	21.4	21.2	21.4	21.1	21.6	23.3	25.5	30.3	31.8	28.6	21.5	22.4	25.2	24.4	21.6	20.4	19.1	19.4	20.3	20	18.9	19.7	20.6	21.4	24.3	23.7	25.2	24	24.2	22.6	20.4	22.6	20.8	20.8	22.1	21.8	20.2	20.6	20.1	20	19.9	20.5	21	20.4	20.3	22.6	21.5	21	22.5	21.4	21.4	21	21.2	21	22	22.2	22.1	20.7	20.9	21.4	22.9	22.7	21.8	23	21.7	23.8	23.2	22.2	23.6	23.9	23.9	24.6	23.7	24.8	23.8	23.7	23.9	24.9	24.4	22.8
19.6	18.7	19.4	20.5	21.1	20.9	20.1	19.7	21.1	20.6	21.4	21	21.6	20.6	21.8	20.6	22.5	26	20.9	18.1	19.2	21.5	20	19.7	20.6	20.9	21	20	20.8	21	19.2	19.8	19.4	20.3	19.5	19.6	21.3	22.9	23.5	21	19.4	19.6	20.1	20.5	17	16.9	21.4	17.7	19	20.7	20.9	21.8	21.8	20.9	20.7	20.3	21.9	23.1	16.7	18.8	21	21.9	21.4	23.2	21.7	20.5	20.3	21.1	21.4	21.4	21	22.8	21.4	21.8	22.6	22.2	22	21.4	19.3	21.5	20.5	17.8	19.3	18.6	20.8	22.8	22.1	20.6	21.4	21.2	21.4	21.1	21.6	23.3	25.5	30.3	31.8	28.6	21.5	22.4	25.2	24.4	21.6	20.4	19.1	19.4	20.3	20	18.9	19.7	20.6	21.4	24.3	23.7	25.2	24	24.2	22.6	20.4	22.6	20.8	20.8	22.1	21.8	20.2	20.6	20.1	20	19.9	20.5	21	20.4	20.3	22.6	21.5	21	22.5	21.4	21.4	21	21.2	21	22	22.2	22.1	20.7	20.9	21.4	22.9	22.7	21.8	23	21.7	23.8	23.2	22.2	23.6	23.9	23.9	24.6	23.7	24.8	23.8	23.7	23.9	24.9	24.4	22.8
19.6	18.7	19.4	20.5	21.1	20.9	20.1	19.7	21.1	20.6	21.4	21	21.6	20.6	21.8	20.6	22.5	26	20.9	18.1	19.2	21.5	20	19.7	20.6	20.9	21	20	20.8	21	19.2	19.8	19.4	20.3	19.5	19.6	21.3	22.9	23.5	21	19.4	19.6	20.1	20.5	17	16.9	21.4	17.7	19	20.7	20.9	21.8	21.8	20.9	20.7	20.3	21.9	23.1	16.7	18.8	21	21.9	21.4	23.2	21.7	20.5	20.3	21.1	21.4	21.4	21	22.8	21.4	21.8	22.6	22.2	22	21.4	19.3	21.5	20.5	17.8	19.3	18.6	20.8	22.8	22.1	20.6	21.4	21.2	21.4	21.1	21.6	23.3	25.5	30.3	31.8	28.6	21.5	22.4	25.2	24.4	21.6	20.4	19.1	19.4	20.3	20	18.9	19.7	20.6	21.4	24.3	23.7	25.2	24	24.2	22.6	20.4	22.6	20.8	20.8	22.1	21.8	20.2	20.6	20.1	20	19.9	20.5	21	20.4	20.3	22.6	21.5	21	22.5	21.4	21.4	21	21.2	21	22	22.2	22.1	20.7	20.9	21.4	22.9	22.7	21.8	23	21.7	23.8	23.2	22.2	23.6	23.9	23.9	24.6	23.7	24.8	23.8	23.7	23.9	24.9	24.4	22.8
19.7	21.1	20.6	21.4	21	21.6	20.6	21.8	20.6	22.5	26	20.9	18.1	19.2	21.5	20	19.7	20.6	20.9	21	20	20.8	21	19.2	19.8	19.4	20.3	19.5	19.6	21.3	22.9	23.5	21	19.4	19.6	20.1	20.5	17	16.9	21.4	17.7	19	20.7	20.9	21.8	21.8	20.9	20.7	20.3	21.9	23.1	16.7	18.8	21	21.9	21.4	23.2	21.7	20.5	20.3	21.1	21.4	21.4	21	22.8	21.4	21.8	22.6	22.2	22	21.4	19.3	21.5	20.5	17.8	19.3	18.6	20.8	22.8	22.1	20.6	21.4	21.2	21.4	21.1	21.6	23.3	25.5	30.3	31.8	28.6	21.5	22.4	25.2	24.4	21.6	20.4	19.1	19.4	20.3	20	18.9	19.7	20.6	21.4	24.3	23.7	25.2	24	24.2	22.6	20.4	22.6	20.8	20.8	22.1	21.8	20.2	20.6	20.1	20	19.9	20.5	21	20.4	20.3	22.6	21.5	21	22.5	21.4	21.4	21	21.2	21	22	22.2	22.1	20.7	20.9	21.4	22.9	22.7	21.8	23	21.7	23.8	23.2	22.2	23.6	23.9	23.9	24.6	23.7	24.8	23.8	23.7	23.9	24.9	24.4	22.8	23.6	23.6	22.9	24.4	22.1	23.4	24.9
19.7	21.1	20.6	21.4	21	21.6	20.6	21.8	20.6	22.5	26	20.9	18.1	19.2	21.5	20	19.7	20.6	20.9	21	20	20.8	21	19.2	19.8	19.4	20.3	19.5	19.6	21.3	22.9	23.5	21	19.4	19.6	20.1	20.5	17	16.9	21.4	17.7	19	20.7	20.9	21.8	21.8	20.9	20.7	20.3	21.9	23.1	16.7	18.8	21	21.9	21.4	23.2	21.7	20.5	20.3	21.1	21.4	21.4	21	22.8	21.4	21.8	22.6	22.2	22	21.4	19.3	21.5	20.5	17.8	19.3	18.6	20.8	22.8	22.1	20.6	21.4	21.2	21.4	21.1	21.6	23.3	25.5	30.3	31.8	28.6	21.5	22.4	25.2	24.4	21.6	20.4	19.1	19.4	20.3	20	18.9	19.7	20.6	21.4	24.3	23.7	25.2	24	24.2	22.6	20.4	22.6	20.8	20.8	22.1	21.8	20.2	20.6	20.1	20	19.9	20.5	21	20.4	20.3	22.6	21.5	21	22.5	21.4	21.4	21	21.2	21	22	22.2	22.1	20.7	20.9	21.4	22.9	22.7	21.8	23	21.7	23.8	23.2	22.2	23.6	23.9	23.9	24.6	23.7	24.8	23.8	23.7	23.9	24.9	24.4	22.8	23.6	23.6	22.9	24.4	22.1	23.4	24.9
20.1	19.8	21.7	24.7	24.9	23.8	23.8	20.7	22.1	22.6	24.7	23.1	18.5	18.9	19.1	20.6	20.1	20.7	21	20	20.9	19.7	20.1	19.3	21.3	21.1	20.8	20.2	20.4	19.2	20.1	22.6	20.6	18.5	18.7	18.9	20.3	16.8	17.8	21.8	17.9	17.5	19.6	19.6	20.1	19.5	18.9	19	20.5	19.9	20.4	17.1	21.2	19.9	19.8	19.4	21.6	20.5	19.3	18.6	19.4	21.3	19.3	19.4	22.1	19.5	19.9	20.2	20.1	19.9	19.6	17.5	20.7	22	19.4	23.8	20.4	19.4	20.7	19.7	21.1	20.8	22.5	24.3	21.5	24.6	21.3	22	27.8	30.1	25.8	21.7	22.8	27.3	23.5	22.4	19.5	19.8	19.9	19.6	20.2	20.5	20.9	23.6	25.3	21.7	23.4	23.1	26.9	25.4	22.7	22.4	23.1	23	21.7	24.6	22.5	21.6	23.5	22.1	22	20.4	23.3	23.8	23.8	22.1	23.2	21.5	23.9	23.2	23	21.1	24	23.9	20.2	26.3	23.6	24	24	24.8	25.7	28.6	22.5	24.5	22	25.3	24.6	23.8	24.5	24.7	22.4	23.7	22.5	22.1	25.1	27.7	25.6	24	25.1	27.2	26.5	22.3	22.1	22.7	26.9	23.9	25.9	22.3
20.1	19.8	21.7	24.7	24.9	23.8	23.8	20.7	22.1	22.6	24.7	23.1	18.5	18.9	19.1	20.6	20.1	20.7	21	20	20.9	19.7	20.1	19.3	21.3	21.1	20.8	20.2	20.4	19.2	20.1	22.6	20.6	18.5	18.7	18.9	20.3	16.8	17.8	21.8	17.9	17.5	19.6	19.6	20.1	19.5	18.9	19	20.5	19.9	20.4	17.1	21.2	19.9	19.8	19.4	21.6	20.5	19.3	18.6	19.4	21.3	19.3	19.4	22.1	19.5	19.9	20.2	20.1	19.9	19.6	17.5	20.7	22	19.4	23.8	20.4	19.4	20.7	19.7	21.1	20.8	22.5	24.3	21.5	24.6	21.3	22	27.8	30.1	25.8	21.7	22.8	27.3	23.5	22.4	19.5	19.8	19.9	19.6	20.2	20.5	20.9	23.6	25.3	21.7	23.4	23.1	26.9	25.4	22.7	22.4	23.1	23	21.7	24.6	22.5	21.6	23.5	22.1	22	20.4	23.3	23.8	23.8	22.1	23.2	21.5	23.9	23.2	23	21.1	24	23.9	20.2	26.3	23.6	24	24	24.8	25.7	28.6	22.5	24.5	22	25.3	24.6	23.8	24.5	24.7	22.4	23.7	22.5	22.1	25.1	27.7	25.6	24	25.1	27.2	26.5	22.3	22.1	22.7	26.9	23.9	25.9	22.3
19.7	21.1	20.6	21.4	21	21.6	20.6	21.8	20.6	22.5	26	20.9	18.1	19.2	21.5	20	19.7	20.6	20.9	21	20	20.8	21	19.2	19.8	19.4	20.3	19.5	19.6	21.3	22.9	23.5	21	19.4	19.6	20.1	20.5	17	16.9	21.4	17.7	19	20.7	20.9	21.8	21.8	20.9	20.7	20.3	21.9	23.1	16.7	18.8	21	21.9	21.4	23.2	21.7	20.5	20.3	21.1	21.4	21.4	21	22.8	21.4	21.8	22.6	22.2	22	21.4	19.3	21.5	20.5	17.8	19.3	18.6	20.8	22.8	22.1	20.6	21.4	21.2	21.4	21.1	21.6	23.3	25.5	30.3	31.8	28.6	21.5	22.4	25.2	24.4	21.6	20.4	19.1	19.4	20.3	20	18.9	19.7	20.6	21.4	24.3	23.7	25.2	24	24.2	22.6	20.4	22.6	20.8	20.8	22.1	21.8	20.2	20.6	20.1	20	19.9	20.5	21	20.4	20.3	22.6	21.5	21	22.5	21.4	21.4	21	21.2	21	22	22.2	22.1	20.7	20.9	21.4	22.9	22.7	21.8	23	21.7	23.8	23.2	22.2	23.6	23.9	23.9	24.6	23.7	24.8	23.8	23.7	23.9	24.9	24.4	22.8	23.6	23.6	22.9	24.4	22.1	23.4	24.9
19.7	21.1	20.6	21.4	21	21.6	20.6	21.8	20.6	22.5	26	20.9	18.1	19.2	21.5	20	19.7	20.6	20.9	21	20	20.8	21	19.2	19.8	19.4	20.3	19.5	19.6	21.3	22.9	23.5	21	19.4	19.6	20.1	20.5	17	16.9	21.4	17.7	19	20.7	20.9	21.8	21.8	20.9	20.7	20.3	21.9	23.1	16.7	18.8	21	21.9	21.4	23.2	21.7	20.5	20.3	21.1	21.4	21.4	21	22.8	21.4	21.8	22.6	22.2	22	21.4	19.3	21.5	20.5	17.8	19.3	18.6	20.8	22.8	22.1	20.6	21.4	21.2	21.4	21.1	21.6	23.3	25.5	30.3	31.8	28.6	21.5	22.4	25.2	24.4	21.6	20.4	19.1	19.4	20.3	20	18.9	19.7	20.6	21.4	24.3	23.7	25.2	24	24.2	22.6	20.4	22.6	20.8	20.8	22.1	21.8	20.2	20.6	20.1	20	19.9	20.5	21	20.4	20.3	22.6	21.5	21	22.5	21.4	21.4	21	21.2	21	22	22.2	22.1	20.7	20.9	21.4	22.9	22.7	21.8	23	21.7	23.8	23.2	22.2	23.6	23.9	23.9	24.6	23.7	24.8	23.8	23.7	23.9	24.9	24.4	22.8	23.6	23.6	22.9	24.4	22.1	23.4	24.9
19.7	21.1	20.6	21.4	21	21.6	20.6	21.8	20.6	22.5	26	20.9	18.1	19.2	21.5	20	19.7	20.6	20.9	21	20	20.8	21	19.2	19.8	19.4	20.3	19.5	19.6	21.3	22.9	23.5	21	19.4	19.6	20.1	20.5	17	16.9	21.4	17.7	19	20.7	20.9	21.8	21.8	20.9	20.7	20.3	21.9	23.1	16.7	18.8	21	21.9	21.4	23.2	21.7	20.5	20.3	21.1	21.4	21.4	21	22.8	21.4	21.8	22.6	22.2	22	21.4	19.3	21.5	20.5	17.8	19.3	18.6	20.8	22.8	22.1	20.6	21.4	21.2	21.4	21.1	21.6	23.3	25.5	30.3	31.8	28.6	21.5	22.4	25.2	24.4	21.6	20.4	19.1	19.4	20.3	20	18.9	19.7	20.6	21.4	24.3	23.7	25.2	24	24.2	22.6	20.4	22.6	20.8	20.8	22.1	21.8	20.2	20.6	20.1	20	19.9	20.5	21	20.4	20.3	22.6	21.5	21	22.5	21.4	21.4	21	21.2	21	22	22.2	22.1	20.7	20.9	21.4	22.9	22.7	21.8	23	21.7	23.8	23.2	22.2	23.6	23.9	23.9	24.6	23.7	24.8	23.8	23.7	23.9	24.9	24.4	22.8	23.6	23.6	22.9	24.4	22.1	23.4	24.9
18.7	18.6	20.2	21.1	22.7	21	20.9	21.4	18.8	22.1	21.3	21.4	17.7	19.1	19.6	17.4	17.9	17.7	18.3	18.2	18.7	16.9	19.6	18.5	19.4	19.5	20.9	18.1	20.1	22	22.9	22.5	19.3	19.6	20.4	18.5	17.7	17	17.2	21.3	17.6	19.4	22.4	23.8	22.8	22.4	21.3	21.4	19.7	23.7	22.5	16.8	19.1	20.7	22.1	21.6	23	20.1	20.5	21	18	21	21.8	21.4	22.7	22	23.6	23.3	23.9	21.8	21	19.3	20.7	18.3	20.2	19.6	20.8	21.7	21.3	22.9	20.6	20.8	23.8	20.7	20.6	23.4	20.4	20.6	23	28.8	25.1	20.9	22.5	24.7	24.9	20.9	19.1	17.8	17.8	17.7	19	18.5	20.1	21.7	21.6	23.3	21.6	25	24.7	18.9	18.1	18	19.3	21.8	19	20.4	19.2	19.3	19.8	19.5	19.4	20.1	20.1	20.1	19.5	19.9	20.6	19.4	18.8	19.9	21	21	20.8	18.9	21	21.6	19.9	19.5	21.3	21	22.9	23	23.5	24.6	25.5	23	19.3	21.5	21.1	21.4	21.8	22.5	25.4	23.4	24.4	24	28.3	24	28.8	24.3	23.5	23.5	24.1	24.4	23.4	22.5	24	24.9
18.7	18.6	20.2	21.1	22.7	21	20.9	21.4	18.8	22.1	21.3	21.4	17.7	19.1	19.6	17.4	17.9	17.7	18.3	18.2	18.7	16.9	19.6	18.5	19.4	19.5	20.9	18.1	20.1	22	22.9	22.5	19.3	19.6	20.4	18.5	17.7	17	17.2	21.3	17.6	19.4	22.4	23.8	22.8	22.4	21.3	21.4	19.7	23.7	22.5	16.8	19.1	20.7	22.1	21.6	23	20.1	20.5	21	18	21	21.8	21.4	22.7	22	23.6	23.3	23.9	21.8	21	19.3	20.7	18.3	20.2	19.6	20.8	21.7	21.3	22.9	20.6	20.8	23.8	20.7	20.6	23.4	20.4	20.6	23	28.8	25.1	20.9	22.5	24.7	24.9	20.9	19.1	17.8	17.8	17.7	19	18.5	20.1	21.7	21.6	23.3	21.6	25	24.7	18.9	18.1	18	19.3	21.8	19	20.4	19.2	19.3	19.8	19.5	19.4	20.1	20.1	20.1	19.5	19.9	20.6	19.4	18.8	19.9	21	21	20.8	18.9	21	21.6	19.9	19.5	21.3	21	22.9	23	23.5	24.6	25.5	23	19.3	21.5	21.1	21.4	21.8	22.5	25.4	23.4	24.4	24	28.3	24	28.8	24.3	23.5	23.5	24.1	24.4	23.4	22.5	24	24.9
18.7	18.6	20.2	21.1	22.7	21	20.9	21.4	18.8	22.1	21.3	21.4	17.7	19.1	19.6	17.4	17.9	17.7	18.3	18.2	18.7	16.9	19.6	18.5	19.4	19.5	20.9	18.1	20.1	22	22.9	22.5	19.3	19.6	20.4	18.5	17.7	17	17.2	21.3	17.6	19.4	22.4	23.8	22.8	22.4	21.3	21.4	19.7	23.7	22.5	16.8	19.1	20.7	22.1	21.6	23	20.1	20.5	21	18	21	21.8	21.4	22.7	22	23.6	23.3	23.9	21.8	21	19.3	20.7	18.3	20.2	19.6	20.8	21.7	21.3	22.9	20.6	20.8	23.8	20.7	20.6	23.4	20.4	20.6	23	28.8	25.1	20.9	22.5	24.7	24.9	20.9	19.1	17.8	17.8	17.7	19	18.5	20.1	21.7	21.6	23.3	21.6	25	24.7	18.9	18.1	18	19.3	21.8	19	20.4	19.2	19.3	19.8	19.5	19.4	20.1	20.1	20.1	19.5	19.9	20.6	19.4	18.8	19.9	21	21	20.8	18.9	21	21.6	19.9	19.5	21.3	21	22.9	23	23.5	24.6	25.5	23	19.3	21.5	21.1	21.4	21.8	22.5	25.4	23.4	24.4	24	28.3	24	28.8	24.3	23.5	23.5	24.1	24.4	23.4	22.5	24	24.9
19.7	21.1	20.6	21.4	21	21.6	20.6	21.8	20.6	22.5	26	20.9	18.1	19.2	21.5	20	19.7	20.6	20.9	21	20	20.8	21	19.2	19.8	19.4	20.3	19.5	19.6	21.3	22.9	23.5	21	19.4	19.6	20.1	20.5	17	16.9	21.4	17.7	19	20.7	20.9	21.8	21.8	20.9	20.7	20.3	21.9	23.1	16.7	18.8	21	21.9	21.4	23.2	21.7	20.5	20.3	21.1	21.4	21.4	21	22.8	21.4	21.8	22.6	22.2	22	21.4	19.3	21.5	20.5	17.8	19.3	18.6	20.8	22.8	22.1	20.6	21.4	21.2	21.4	21.1	21.6	23.3	25.5	30.3	31.8	28.6	21.5	22.4	25.2	24.4	21.6	20.4	19.1	19.4	20.3	20	18.9	19.7	20.6	21.4	24.3	23.7	25.2	24	24.2	22.6	20.4	22.6	20.8	20.8	22.1	21.8	20.2	20.6	20.1	20	19.9	20.5	21	20.4	20.3	22.6	21.5	21	22.5	21.4	21.4	21	21.2	21	22	22.2	22.1	20.7	20.9	21.4	22.9	22.7	21.8	23	21.7	23.8	23.2	22.2	23.6	23.9	23.9	24.6	23.7	24.8	23.8	23.7	23.9	24.9	24.4	22.8	23.6	23.6	22.9	24.4	22.1	23.4	24.9
19.7	21.1	20.6	21.4	21	21.6	20.6	21.8	20.6	22.5	26	20.9	18.1	19.2	21.5	20	19.7	20.6	20.9	21	20	20.8	21	19.2	19.8	19.4	20.3	19.5	19.6	21.3	22.9	23.5	21	19.4	19.6	20.1	20.5	17	16.9	21.4	17.7	19	20.7	20.9	21.8	21.8	20.9	20.7	20.3	21.9	23.1	16.7	18.8	21	21.9	21.4	23.2	21.7	20.5	20.3	21.1	21.4	21.4	21	22.8	21.4	21.8	22.6	22.2	22	21.4	19.3	21.5	20.5	17.8	19.3	18.6	20.8	22.8	22.1	20.6	21.4	21.2	21.4	21.1	21.6	23.3	25.5	30.3	31.8	28.6	21.5	22.4	25.2	24.4	21.6	20.4	19.1	19.4	20.3	20	18.9	19.7	20.6	21.4	24.3	23.7	25.2	24	24.2	22.6	20.4	22.6	20.8	20.8	22.1	21.8	20.2	20.6	20.1	20	19.9	20.5	21	20.4	20.3	22.6	21.5	21	22.5	21.4	21.4	21	21.2	21	22	22.2	22.1	20.7	20.9	21.4	22.9	22.7	21.8	23	21.7	23.8	23.2	22.2	23.6	23.9	23.9	24.6	23.7	24.8	23.8	23.7	23.9	24.9	24.4	22.8	23.6	23.6	22.9	24.4	22.1	23.4	24.9
19.7	21.1	20.6	21.4	21	21.6	20.6	21.8	20.6	22.5	26	20.9	18.1	19.2	21.5	20	19.7	20.6	20.9	21	20	20.8	21	19.2	19.8	19.4	20.3	19.5	19.6	21.3	22.9	23.5	21	19.4	19.6	20.1	20.5	17	16.9	21.4	17.7	19	20.7	20.9	21.8	21.8	20.9	20.7	20.3	21.9	23.1	16.7	18.8	21	21.9	21.4	23.2	21.7	20.5	20.3	21.1	21.4	21.4	21	22.8	21.4	21.8	22.6	22.2	22	21.4	19.3	21.5	20.5	17.8	19.3	18.6	20.8	22.8	22.1	20.6	21.4	21.2	21.4	21.1	21.6	23.3	25.5	30.3	31.8	28.6	21.5	22.4	25.2	24.4	21.6	20.4	19.1	19.4	20.3	20	18.9	19.7	20.6	21.4	24.3	23.7	25.2	24	24.2	22.6	20.4	22.6	20.8	20.8	22.1	21.8	20.2	20.6	20.1	20	19.9	20.5	21	20.4	20.3	22.6	21.5	21	22.5	21.4	21.4	21	21.2	21	22	22.2	22.1	20.7	20.9	21.4	22.9	22.7	21.8	23	21.7	23.8	23.2	22.2	23.6	23.9	23.9	24.6	23.7	24.8	23.8	23.7	23.9	24.9	24.4	22.8	23.6	23.6	22.9	24.4	22.1	23.4	24.9
20.1	19.8	21.7	24.7	24.9	23.8	23.8	20.7	22.1	22.6	24.7	23.1	18.5	18.9	19.1	20.6	20.1	20.7	21	20	20.9	19.7	20.1	19.3	21.3	21.1	20.8	20.2	20.4	19.2	20.1	22.6	20.6	18.5	18.7	18.9	20.3	16.8	17.8	21.8	17.9	17.5	19.6	19.6	20.1	19.5	18.9	19	20.5	19.9	20.4	17.1	21.2	19.9	19.8	19.4	21.6	20.5	19.3	18.6	19.4	21.3	19.3	19.4	22.1	19.5	19.9	20.2	20.1	19.9	19.6	17.5	20.7	22	19.4	23.8	20.4	19.4	20.7	19.7	21.1	20.8	22.5	24.3	21.5	24.6	21.3	22	27.8	30.1	25.8	21.7	22.8	27.3	23.5	22.4	19.5	19.8	19.9	19.6	20.2	20.5	20.9	23.6	25.3	21.7	23.4	23.1	26.9	25.4	22.7	22.4	23.1	23	21.7	24.6	22.5	21.6	23.5	22.1	22	20.4	23.3	23.8	23.8	22.1	23.2	21.5	23.9	23.2	23	21.1	24	23.9	20.2	26.3	23.6	24	24	24.8	25.7	28.6	22.5	24.5	22	25.3	24.6	23.8	24.5	24.7	22.4	23.7	22.5	22.1	25.1	27.7	25.6	24	25.1	27.2	26.5	22.3	22.1	22.7	26.9	23.9	25.9	22.3
19.7	21.1	20.6	21.4	21	21.6	20.6	21.8	20.6	22.5	26	20.9	18.1	19.2	21.5	20	19.7	20.6	20.9	21	20	20.8	21	19.2	19.8	19.4	20.3	19.5	19.6	21.3	22.9	23.5	21	19.4	19.6	20.1	20.5	17	16.9	21.4	17.7	19	20.7	20.9	21.8	21.8	20.9	20.7	20.3	21.9	23.1	16.7	18.8	21	21.9	21.4	23.2	21.7	20.5	20.3	21.1	21.4	21.4	21	22.8	21.4	21.8	22.6	22.2	22	21.4	19.3	21.5	20.5	17.8	19.3	18.6	20.8	22.8	22.1	20.6	21.4	21.2	21.4	21.1	21.6	23.3	25.5	30.3	31.8	28.6	21.5	22.4	25.2	24.4	21.6	20.4	19.1	19.4	20.3	20	18.9	19.7	20.6	21.4	24.3	23.7	25.2	24	24.2	22.6	20.4	22.6	20.8	20.8	22.1	21.8	20.2	20.6	20.1	20	19.9	20.5	21	20.4	20.3	22.6	21.5	21	22.5	21.4	21.4	21	21.2	21	22	22.2	22.1	20.7	20.9	21.4	22.9	22.7	21.8	23	21.7	23.8	23.2	22.2	23.6	23.9	23.9	24.6	23.7	24.8	23.8	23.7	23.9	24.9	24.4	22.8	23.6	23.6	22.9	24.4	22.1	23.4	24.9
20.1	19.8	21.7	24.7	24.9	23.8	23.8	20.7	22.1	22.6	24.7	23.1	18.5	18.9	19.1	20.6	20.1	20.7	21	20	20.9	19.7	20.1	19.3	21.3	21.1	20.8	20.2	20.4	19.2	20.1	22.6	20.6	18.5	18.7	18.9	20.3	16.8	17.8	21.8	17.9	17.5	19.6	19.6	20.1	19.5	18.9	19	20.5	19.9	20.4	17.1	21.2	19.9	19.8	19.4	21.6	20.5	19.3	18.6	19.4	21.3	19.3	19.4	22.1	19.5	19.9	20.2	20.1	19.9	19.6	17.5	20.7	22	19.4	23.8	20.4	19.4	20.7	19.7	21.1	20.8	22.5	24.3	21.5	24.6	21.3	22	27.8	30.1	25.8	21.7	22.8	27.3	23.5	22.4	19.5	19.8	19.9	19.6	20.2	20.5	20.9	23.6	25.3	21.7	23.4	23.1	26.9	25.4	22.7	22.4	23.1	23	21.7	24.6	22.5	21.6	23.5	22.1	22	20.4	23.3	23.8	23.8	22.1	23.2	21.5	23.9	23.2	23	21.1	24	23.9	20.2	26.3	23.6	24	24	24.8	25.7	28.6	22.5	24.5	22	25.3	24.6	23.8	24.5	24.7	22.4	23.7	22.5	22.1	25.1	27.7	25.6	24	25.1	27.2	26.5	22.3	22.1	22.7	26.9	23.9	25.9	22.3
19.7	21.1	20.6	21.4	21	21.6	20.6	21.8	20.6	22.5	26	20.9	18.1	19.2	21.5	20	19.7	20.6	20.9	21	20	20.8	21	19.2	19.8	19.4	20.3	19.5	19.6	21.3	22.9	23.5	21	19.4	19.6	20.1	20.5	17	16.9	21.4	17.7	19	20.7	20.9	21.8	21.8	20.9	20.7	20.3	21.9	23.1	16.7	18.8	21	21.9	21.4	23.2	21.7	20.5	20.3	21.1	21.4	21.4	21	22.8	21.4	21.8	22.6	22.2	22	21.4	19.3	21.5	20.5	17.8	19.3	18.6	20.8	22.8	22.1	20.6	21.4	21.2	21.4	21.1	21.6	23.3	25.5	30.3	31.8	28.6	21.5	22.4	25.2	24.4	21.6	20.4	19.1	19.4	20.3	20	18.9	19.7	20.6	21.4	24.3	23.7	25.2	24	24.2	22.6	20.4	22.6	20.8	20.8	22.1	21.8	20.2	20.6	20.1	20	19.9	20.5	21	20.4	20.3	22.6	21.5	21	22.5	21.4	21.4	21	21.2	21	22	22.2	22.1	20.7	20.9	21.4	22.9	22.7	21.8	23	21.7	23.8	23.2	22.2	23.6	23.9	23.9	24.6	23.7	24.8	23.8	23.7	23.9	24.9	24.4	22.8	23.6	23.6	22.9	24.4	22.1	23.4	24.9
19.7	21.1	20.6	21.4	21	21.6	20.6	21.8	20.6	22.5	26	20.9	18.1	19.2	21.5	20	19.7	20.6	20.9	21	20	20.8	21	19.2	19.8	19.4	20.3	19.5	19.6	21.3	22.9	23.5	21	19.4	19.6	20.1	20.5	17	16.9	21.4	17.7	19	20.7	20.9	21.8	21.8	20.9	20.7	20.3	21.9	23.1	16.7	18.8	21	21.9	21.4	23.2	21.7	20.5	20.3	21.1	21.4	21.4	21	22.8	21.4	21.8	22.6	22.2	22	21.4	19.3	21.5	20.5	17.8	19.3	18.6	20.8	22.8	22.1	20.6	21.4	21.2	21.4	21.1	21.6	23.3	25.5	30.3	31.8	28.6	21.5	22.4	25.2	24.4	21.6	20.4	19.1	19.4	20.3	20	18.9	19.7	20.6	21.4	24.3	23.7	25.2	24	24.2	22.6	20.4	22.6	20.8	20.8	22.1	21.8	20.2	20.6	20.1	20	19.9	20.5	21	20.4	20.3	22.6	21.5	21	22.5	21.4	21.4	21	21.2	21	22	22.2	22.1	20.7	20.9	21.4	22.9	22.7	21.8	23	21.7	23.8	23.2	22.2	23.6	23.9	23.9	24.6	23.7	24.8	23.8	23.7	23.9	24.9	24.4	22.8	23.6	23.6	22.9	24.4	22.1	23.4	24.9
20.7	22.1	22.6	24.7	23.1	18.5	18.9	19.1	20.6	20.1	20.7	21	20	20.9	19.7	20.1	19.3	21.3	21.1	20.8	20.2	20.4	19.2	20.1	22.6	20.6	18.5	18.7	18.9	20.3	16.8	17.8	21.8	17.9	17.5	19.6	19.6	20.1	19.5	18.9	19	20.5	19.9	20.4	17.1	21.2	19.9	19.8	19.4	21.6	20.5	19.3	18.6	19.4	21.3	19.3	19.4	22.1	19.5	19.9	20.2	20.1	19.9	19.6	17.5	20.7	22	19.4	23.8	20.4	19.4	20.7	19.7	21.1	20.8	22.5	24.3	21.5	24.6	21.3	22	27.8	30.1	25.8	21.7	22.8	27.3	23.5	22.4	19.5	19.8	19.9	19.6	20.2	20.5	20.9	23.6	25.3	21.7	23.4	23.1	26.9	25.4	22.7	22.4	23.1	23	21.7	24.6	22.5	21.6	23.5	22.1	22	20.4	23.3	23.8	23.8	22.1	23.2	21.5	23.9	23.2	23	21.1	24	23.9	20.2	26.3	23.6	24	24	24.8	25.7	28.6	22.5	24.5	22	25.3	24.6	23.8	24.5	24.7	22.4	23.7	22.5	22.1	25.1	27.7	25.6	24	25.1	27.2	26.5	22.3	22.1	22.7	26.9	23.9	25.9	22.3	27.5	30.2	28.4	26.1	25.1	24.9	24.4
21.8	20.6	22.5	26	20.9	18.1	19.2	21.5	20	19.7	20.6	20.9	21	20	20.8	21	19.2	19.8	19.4	20.3	19.5	19.6	21.3	22.9	23.5	21	19.4	19.6	20.1	20.5	17	16.9	21.4	17.7	19	20.7	20.9	21.8	21.8	20.9	20.7	20.3	21.9	23.1	16.7	18.8	21	21.9	21.4	23.2	21.7	20.5	20.3	21.1	21.4	21.4	21	22.8	21.4	21.8	22.6	22.2	22	21.4	19.3	21.5	20.5	17.8	19.3	18.6	20.8	22.8	22.1	20.6	21.4	21.2	21.4	21.1	21.6	23.3	25.5	30.3	31.8	28.6	21.5	22.4	25.2	24.4	21.6	20.4	19.1	19.4	20.3	20	18.9	19.7	20.6	21.4	24.3	23.7	25.2	24	24.2	22.6	20.4	22.6	20.8	20.8	22.1	21.8	20.2	20.6	20.1	20	19.9	20.5	21	20.4	20.3	22.6	21.5	21	22.5	21.4	21.4	21	21.2	21	22	22.2	22.1	20.7	20.9	21.4	22.9	22.7	21.8	23	21.7	23.8	23.2	22.2	23.6	23.9	23.9	24.6	23.7	24.8	23.8	23.7	23.9	24.9	24.4	22.8	23.6	23.6	22.9	24.4	22.1	23.4	24.9	26.4	33.7	27	27.1	25.9	24.6	23.5
21.4	18.8	22.1	21.3	21.4	17.7	19.1	19.6	17.4	17.9	17.7	18.3	18.2	18.7	16.9	19.6	18.5	19.4	19.5	20.9	18.1	20.1	22	22.9	22.5	19.3	19.6	20.4	18.5	17.7	17	17.2	21.3	17.6	19.4	22.4	23.8	22.8	22.4	21.3	21.4	19.7	23.7	22.5	16.8	19.1	20.7	22.1	21.6	23	20.1	20.5	21	18	21	21.8	21.4	22.7	22	23.6	23.3	23.9	21.8	21	19.3	20.7	18.3	20.2	19.6	20.8	21.7	21.3	22.9	20.6	20.8	23.8	20.7	20.6	23.4	20.4	20.6	23	28.8	25.1	20.9	22.5	24.7	24.9	20.9	19.1	17.8	17.8	17.7	19	18.5	20.1	21.7	21.6	23.3	21.6	25	24.7	18.9	18.1	18	19.3	21.8	19	20.4	19.2	19.3	19.8	19.5	19.4	20.1	20.1	20.1	19.5	19.9	20.6	19.4	18.8	19.9	21	21	20.8	18.9	21	21.6	19.9	19.5	21.3	21	22.9	23	23.5	24.6	25.5	23	19.3	21.5	21.1	21.4	21.8	22.5	25.4	23.4	24.4	24	28.3	24	28.8	24.3	23.5	23.5	24.1	24.4	23.4	22.5	24	24.9	30.1	31.6	28.4	25	23.7	23.8	23.6
21.4	18.8	22.1	21.3	21.4	17.7	19.1	19.6	17.4	17.9	17.7	18.3	18.2	18.7	16.9	19.6	18.5	19.4	19.5	20.9	18.1	20.1	22	22.9	22.5	19.3	19.6	20.4	18.5	17.7	17	17.2	21.3	17.6	19.4	22.4	23.8	22.8	22.4	21.3	21.4	19.7	23.7	22.5	16.8	19.1	20.7	22.1	21.6	23	20.1	20.5	21	18	21	21.8	21.4	22.7	22	23.6	23.3	23.9	21.8	21	19.3	20.7	18.3	20.2	19.6	20.8	21.7	21.3	22.9	20.6	20.8	23.8	20.7	20.6	23.4	20.4	20.6	23	28.8	25.1	20.9	22.5	24.7	24.9	20.9	19.1	17.8	17.8	17.7	19	18.5	20.1	21.7	21.6	23.3	21.6	25	24.7	18.9	18.1	18	19.3	21.8	19	20.4	19.2	19.3	19.8	19.5	19.4	20.1	20.1	20.1	19.5	19.9	20.6	19.4	18.8	19.9	21	21	20.8	18.9	21	21.6	19.9	19.5	21.3	21	22.9	23	23.5	24.6	25.5	23	19.3	21.5	21.1	21.4	21.8	22.5	25.4	23.4	24.4	24	28.3	24	28.8	24.3	23.5	23.5	24.1	24.4	23.4	22.5	24	24.9	30.1	31.6	28.4	25	23.7	23.8	23.6
21.4	18.8	22.1	21.3	21.4	17.7	19.1	19.6	17.4	17.9	17.7	18.3	18.2	18.7	16.9	19.6	18.5	19.4	19.5	20.9	18.1	20.1	22	22.9	22.5	19.3	19.6	20.4	18.5	17.7	17	17.2	21.3	17.6	19.4	22.4	23.8	22.8	22.4	21.3	21.4	19.7	23.7	22.5	16.8	19.1	20.7	22.1	21.6	23	20.1	20.5	21	18	21	21.8	21.4	22.7	22	23.6	23.3	23.9	21.8	21	19.3	20.7	18.3	20.2	19.6	20.8	21.7	21.3	22.9	20.6	20.8	23.8	20.7	20.6	23.4	20.4	20.6	23	28.8	25.1	20.9	22.5	24.7	24.9	20.9	19.1	17.8	17.8	17.7	19	18.5	20.1	21.7	21.6	23.3	21.6	25	24.7	18.9	18.1	18	19.3	21.8	19	20.4	19.2	19.3	19.8	19.5	19.4	20.1	20.1	20.1	19.5	19.9	20.6	19.4	18.8	19.9	21	21	20.8	18.9	21	21.6	19.9	19.5	21.3	21	22.9	23	23.5	24.6	25.5	23	19.3	21.5	21.1	21.4	21.8	22.5	25.4	23.4	24.4	24	28.3	24	28.8	24.3	23.5	23.5	24.1	24.4	23.4	22.5	24	24.9	30.1	31.6	28.4	25	23.7	23.8	23.6
20.6	19.2	19.1	19.1	18	17.2	16.9	18	16.5	16.2	16.2	17.7	17.6	17.7	17.2	18.8	16.9	18	18.7	18.3	15.9	16.8	19.8	21	18.2	17.3	17.9	18.1	17.1	17.7	15.4	16.5	17.1	16.7	18.6	20.5	22.2	22.7	20.4	19.6	17	19.5	22.6	19.2	15.7	18.2	19.6	19.5	20.3	18.1	19.2	18.7	19.7	16	19.7	20.5	20.8	18.7	20.7	22.1	21.3	23.4	20.2	20.2	17.8	16.9	16.8	17.8	19	18.6	19.9	21.2	22	22	21.1	22.9	21.3	19.4	18.7	18.5	19.4	21	24.6	21.5	19.8	22.1	22.8	22.9	19.8	17.7	17.7	17.7	17.7	17.9	18.4	21	21.7	22.1	23.7	22.2	24.6	24	18.5	18.7	18.7	18.7	18.2	18.8	18.5	18.9	18.9	19.3	20	20.7	20.2	19.2	19.6	18.8	19.5	18.7	20.1	18.1	18.5	19.6	18.7	20.3	18.9	20.7	21.4	20	20.6	21.9	22.2	23.4	22.9	23.1	22.6	21.5	20.8	20.8	20.8	20	20.1	20.8	20.2	20.7	20.2	21	21.1	20.5	20.2	20.6	20	20.3	20.4	21	21.1	21.2	20.1	21.4	21.3	26.4	26.8	24.9	23.5	24	22.9	23.4
21.8	20.6	22.5	26	20.9	18.1	19.2	21.5	20	19.7	20.6	20.9	21	20	20.8	21	19.2	19.8	19.4	20.3	19.5	19.6	21.3	22.9	23.5	21	19.4	19.6	20.1	20.5	17	16.9	21.4	17.7	19	20.7	20.9	21.8	21.8	20.9	20.7	20.3	21.9	23.1	16.7	18.8	21	21.9	21.4	23.2	21.7	20.5	20.3	21.1	21.4	21.4	21	22.8	21.4	21.8	22.6	22.2	22	21.4	19.3	21.5	20.5	17.8	19.3	18.6	20.8	22.8	22.1	20.6	21.4	21.2	21.4	21.1	21.6	23.3	25.5	30.3	31.8	28.6	21.5	22.4	25.2	24.4	21.6	20.4	19.1	19.4	20.3	20	18.9	19.7	20.6	21.4	24.3	23.7	25.2	24	24.2	22.6	20.4	22.6	20.8	20.8	22.1	21.8	20.2	20.6	20.1	20	19.9	20.5	21	20.4	20.3	22.6	21.5	21	22.5	21.4	21.4	21	21.2	21	22	22.2	22.1	20.7	20.9	21.4	22.9	22.7	21.8	23	21.7	23.8	23.2	22.2	23.6	23.9	23.9	24.6	23.7	24.8	23.8	23.7	23.9	24.9	24.4	22.8	23.6	23.6	22.9	24.4	22.1	23.4	24.9	26.4	33.7	27	27.1	25.9	24.6	23.5
21.8	20.6	22.5	26	20.9	18.1	19.2	21.5	20	19.7	20.6	20.9	21	20	20.8	21	19.2	19.8	19.4	20.3	19.5	19.6	21.3	22.9	23.5	21	19.4	19.6	20.1	20.5	17	16.9	21.4	17.7	19	20.7	20.9	21.8	21.8	20.9	20.7	20.3	21.9	23.1	16.7	18.8	21	21.9	21.4	23.2	21.7	20.5	20.3	21.1	21.4	21.4	21	22.8	21.4	21.8	22.6	22.2	22	21.4	19.3	21.5	20.5	17.8	19.3	18.6	20.8	22.8	22.1	20.6	21.4	21.2	21.4	21.1	21.6	23.3	25.5	30.3	31.8	28.6	21.5	22.4	25.2	24.4	21.6	20.4	19.1	19.4	20.3	20	18.9	19.7	20.6	21.4	24.3	23.7	25.2	24	24.2	22.6	20.4	22.6	20.8	20.8	22.1	21.8	20.2	20.6	20.1	20	19.9	20.5	21	20.4	20.3	22.6	21.5	21	22.5	21.4	21.4	21	21.2	21	22	22.2	22.1	20.7	20.9	21.4	22.9	22.7	21.8	23	21.7	23.8	23.2	22.2	23.6	23.9	23.9	24.6	23.7	24.8	23.8	23.7	23.9	24.9	24.4	22.8	23.6	23.6	22.9	24.4	22.1	23.4	24.9	26.4	33.7	27	27.1	25.9	24.6	23.5
21.8	20.6	22.5	26	20.9	18.1	19.2	21.5	20	19.7	20.6	20.9	21	20	20.8	21	19.2	19.8	19.4	20.3	19.5	19.6	21.3	22.9	23.5	21	19.4	19.6	20.1	20.5	17	16.9	21.4	17.7	19	20.7	20.9	21.8	21.8	20.9	20.7	20.3	21.9	23.1	16.7	18.8	21	21.9	21.4	23.2	21.7	20.5	20.3	21.1	21.4	21.4	21	22.8	21.4	21.8	22.6	22.2	22	21.4	19.3	21.5	20.5	17.8	19.3	18.6	20.8	22.8	22.1	20.6	21.4	21.2	21.4	21.1	21.6	23.3	25.5	30.3	31.8	28.6	21.5	22.4	25.2	24.4	21.6	20.4	19.1	19.4	20.3	20	18.9	19.7	20.6	21.4	24.3	23.7	25.2	24	24.2	22.6	20.4	22.6	20.8	20.8	22.1	21.8	20.2	20.6	20.1	20	19.9	20.5	21	20.4	20.3	22.6	21.5	21	22.5	21.4	21.4	21	21.2	21	22	22.2	22.1	20.7	20.9	21.4	22.9	22.7	21.8	23	21.7	23.8	23.2	22.2	23.6	23.9	23.9	24.6	23.7	24.8	23.8	23.7	23.9	24.9	24.4	22.8	23.6	23.6	22.9	24.4	22.1	23.4	24.9	26.4	33.7	27	27.1	25.9	24.6	23.5
17.3	17.5	22.4	22.5	20.2	16.1	18.2	19	18	18.1	17.3	17.3	18.1	18.6	17.7	19.4	16.3	19	16	18.3	16.2	16.6	18.4	19.3	18.3	18.7	16.3	17.7	17.8	18.5	15.8	15.3	17.6	15	15.6	17.2	17.6	17.9	17.8	17.7	16.8	16.4	17.1	18.3	16.8	18.1	17.9	18.9	17.4	17.9	17.3	16.4	17.7	15.6	18.6	17.9	17.9	17.4	18.1	17.7	18	17.5	20.1	17.1	16.5	16.1	16.3	18.8	17.6	18.5	20.1	20.6	21.2	19	19.4	19.4	21.3	20.7	21.3	21.1	23	26.4	29.1	24.8	21.7	24.3	24.1	22.4	22.5	19	18.3	18	17.5	18.3	20.5	20.8	20.9	20.1	21.9	22.1	22.2	20.5	22.2	22.2	19.7	17.6	16.7	17.3	18.4	21	19.5	18.2	21.8	19.5	20.8	21.3	19.5	20.4	18.9	19.9	21.4	19.4	21.3	21.9	23.3	19.7	19	18.9	19.9	20.9	20.7	20	22.1	21.9	24.4	24.1	23.3	24.9	21.3	22.3	22.8	24.2	23.5	24	20.7	24.7	24	22.7	24.1	24.8	26.2	28.5	21.6	23.3	24.3	24.5	24.7	21	18.4	22.8	22.1	30.8	33.6	32.7	26.2	26.7	25	24
20.7	22.1	22.6	24.7	23.1	18.5	18.9	19.1	20.6	20.1	20.7	21	20	20.9	19.7	20.1	19.3	21.3	21.1	20.8	20.2	20.4	19.2	20.1	22.6	20.6	18.5	18.7	18.9	20.3	16.8	17.8	21.8	17.9	17.5	19.6	19.6	20.1	19.5	18.9	19	20.5	19.9	20.4	17.1	21.2	19.9	19.8	19.4	21.6	20.5	19.3	18.6	19.4	21.3	19.3	19.4	22.1	19.5	19.9	20.2	20.1	19.9	19.6	17.5	20.7	22	19.4	23.8	20.4	19.4	20.7	19.7	21.1	20.8	22.5	24.3	21.5	24.6	21.3	22	27.8	30.1	25.8	21.7	22.8	27.3	23.5	22.4	19.5	19.8	19.9	19.6	20.2	20.5	20.9	23.6	25.3	21.7	23.4	23.1	26.9	25.4	22.7	22.4	23.1	23	21.7	24.6	22.5	21.6	23.5	22.1	22	20.4	23.3	23.8	23.8	22.1	23.2	21.5	23.9	23.2	23	21.1	24	23.9	20.2	26.3	23.6	24	24	24.8	25.7	28.6	22.5	24.5	22	25.3	24.6	23.8	24.5	24.7	22.4	23.7	22.5	22.1	25.1	27.7	25.6	24	25.1	27.2	26.5	22.3	22.1	22.7	26.9	23.9	25.9	22.3	27.5	30.2	28.4	26.1	25.1	24.9	24.4
21.8	20.6	22.5	26	20.9	18.1	19.2	21.5	20	19.7	20.6	20.9	21	20	20.8	21	19.2	19.8	19.4	20.3	19.5	19.6	21.3	22.9	23.5	21	19.4	19.6	20.1	20.5	17	16.9	21.4	17.7	19	20.7	20.9	21.8	21.8	20.9	20.7	20.3	21.9	23.1	16.7	18.8	21	21.9	21.4	23.2	21.7	20.5	20.3	21.1	21.4	21.4	21	22.8	21.4	21.8	22.6	22.2	22	21.4	19.3	21.5	20.5	17.8	19.3	18.6	20.8	22.8	22.1	20.6	21.4	21.2	21.4	21.1	21.6	23.3	25.5	30.3	31.8	28.6	21.5	22.4	25.2	24.4	21.6	20.4	19.1	19.4	20.3	20	18.9	19.7	20.6	21.4	24.3	23.7	25.2	24	24.2	22.6	20.4	22.6	20.8	20.8	22.1	21.8	20.2	20.6	20.1	20	19.9	20.5	21	20.4	20.3	22.6	21.5	21	22.5	21.4	21.4	21	21.2	21	22	22.2	22.1	20.7	20.9	21.4	22.9	22.7	21.8	23	21.7	23.8	23.2	22.2	23.6	23.9	23.9	24.6	23.7	24.8	23.8	23.7	23.9	24.9	24.4	22.8	23.6	23.6	22.9	24.4	22.1	23.4	24.9	26.4	33.7	27	27.1	25.9	24.6	23.5
20.7	22.1	22.6	24.7	23.1	18.5	18.9	19.1	20.6	20.1	20.7	21	20	20.9	19.7	20.1	19.3	21.3	21.1	20.8	20.2	20.4	19.2	20.1	22.6	20.6	18.5	18.7	18.9	20.3	16.8	17.8	21.8	17.9	17.5	19.6	19.6	20.1	19.5	18.9	19	20.5	19.9	20.4	17.1	21.2	19.9	19.8	19.4	21.6	20.5	19.3	18.6	19.4	21.3	19.3	19.4	22.1	19.5	19.9	20.2	20.1	19.9	19.6	17.5	20.7	22	19.4	23.8	20.4	19.4	20.7	19.7	21.1	20.8	22.5	24.3	21.5	24.6	21.3	22	27.8	30.1	25.8	21.7	22.8	27.3	23.5	22.4	19.5	19.8	19.9	19.6	20.2	20.5	20.9	23.6	25.3	21.7	23.4	23.1	26.9	25.4	22.7	22.4	23.1	23	21.7	24.6	22.5	21.6	23.5	22.1	22	20.4	23.3	23.8	23.8	22.1	23.2	21.5	23.9	23.2	23	21.1	24	23.9	20.2	26.3	23.6	24	24	24.8	25.7	28.6	22.5	24.5	22	25.3	24.6	23.8	24.5	24.7	22.4	23.7	22.5	22.1	25.1	27.7	25.6	24	25.1	27.2	26.5	22.3	22.1	22.7	26.9	23.9	25.9	22.3	27.5	30.2	28.4	26.1	25.1	24.9	24.4
21.5	20	19.7	20.6	20.9	21	20	20.8	21	19.2	19.8	19.4	20.3	19.5	19.6	21.3	22.9	23.5	21	19.4	19.6	20.1	20.5	17	16.9	21.4	17.7	19	20.7	20.9	21.8	21.8	20.9	20.7	20.3	21.9	23.1	16.7	18.8	21	21.9	21.4	23.2	21.7	20.5	20.3	21.1	21.4	21.4	21	22.8	21.4	21.8	22.6	22.2	22	21.4	19.3	21.5	20.5	17.8	19.3	18.6	20.8	22.8	22.1	20.6	21.4	21.2	21.4	21.1	21.6	23.3	25.5	30.3	31.8	28.6	21.5	22.4	25.2	24.4	21.6	20.4	19.1	19.4	20.3	20	18.9	19.7	20.6	21.4	24.3	23.7	25.2	24	24.2	22.6	20.4	22.6	20.8	20.8	22.1	21.8	20.2	20.6	20.1	20	19.9	20.5	21	20.4	20.3	22.6	21.5	21	22.5	21.4	21.4	21	21.2	21	22	22.2	22.1	20.7	20.9	21.4	22.9	22.7	21.8	23	21.7	23.8	23.2	22.2	23.6	23.9	23.9	24.6	23.7	24.8	23.8	23.7	23.9	24.9	24.4	22.8	23.6	23.6	22.9	24.4	22.1	23.4	24.9	26.4	33.7	27	27.1	25.9	24.6	23.5	24	23.5	23.4	24.9	23.6	24.7	25.3
21.5	20	19.7	20.6	20.9	21	20	20.8	21	19.2	19.8	19.4	20.3	19.5	19.6	21.3	22.9	23.5	21	19.4	19.6	20.1	20.5	17	16.9	21.4	17.7	19	20.7	20.9	21.8	21.8	20.9	20.7	20.3	21.9	23.1	16.7	18.8	21	21.9	21.4	23.2	21.7	20.5	20.3	21.1	21.4	21.4	21	22.8	21.4	21.8	22.6	22.2	22	21.4	19.3	21.5	20.5	17.8	19.3	18.6	20.8	22.8	22.1	20.6	21.4	21.2	21.4	21.1	21.6	23.3	25.5	30.3	31.8	28.6	21.5	22.4	25.2	24.4	21.6	20.4	19.1	19.4	20.3	20	18.9	19.7	20.6	21.4	24.3	23.7	25.2	24	24.2	22.6	20.4	22.6	20.8	20.8	22.1	21.8	20.2	20.6	20.1	20	19.9	20.5	21	20.4	20.3	22.6	21.5	21	22.5	21.4	21.4	21	21.2	21	22	22.2	22.1	20.7	20.9	21.4	22.9	22.7	21.8	23	21.7	23.8	23.2	22.2	23.6	23.9	23.9	24.6	23.7	24.8	23.8	23.7	23.9	24.9	24.4	22.8	23.6	23.6	22.9	24.4	22.1	23.4	24.9	26.4	33.7	27	27.1	25.9	24.6	23.5	24	23.5	23.4	24.9	23.6	24.7	25.3
19.1	20.6	20.1	20.7	21	20	20.9	19.7	20.1	19.3	21.3	21.1	20.8	20.2	20.4	19.2	20.1	22.6	20.6	18.5	18.7	18.9	20.3	16.8	17.8	21.8	17.9	17.5	19.6	19.6	20.1	19.5	18.9	19	20.5	19.9	20.4	17.1	21.2	19.9	19.8	19.4	21.6	20.5	19.3	18.6	19.4	21.3	19.3	19.4	22.1	19.5	19.9	20.2	20.1	19.9	19.6	17.5	20.7	22	19.4	23.8	20.4	19.4	20.7	19.7	21.1	20.8	22.5	24.3	21.5	24.6	21.3	22	27.8	30.1	25.8	21.7	22.8	27.3	23.5	22.4	19.5	19.8	19.9	19.6	20.2	20.5	20.9	23.6	25.3	21.7	23.4	23.1	26.9	25.4	22.7	22.4	23.1	23	21.7	24.6	22.5	21.6	23.5	22.1	22	20.4	23.3	23.8	23.8	22.1	23.2	21.5	23.9	23.2	23	21.1	24	23.9	20.2	26.3	23.6	24	24	24.8	25.7	28.6	22.5	24.5	22	25.3	24.6	23.8	24.5	24.7	22.4	23.7	22.5	22.1	25.1	27.7	25.6	24	25.1	27.2	26.5	22.3	22.1	22.7	26.9	23.9	25.9	22.3	27.5	30.2	28.4	26.1	25.1	24.9	24.4	25.2	22.8	28.3	28.8	24.5	25.7	26
21.5	20	19.7	20.6	20.9	21	20	20.8	21	19.2	19.8	19.4	20.3	19.5	19.6	21.3	22.9	23.5	21	19.4	19.6	20.1	20.5	17	16.9	21.4	17.7	19	20.7	20.9	21.8	21.8	20.9	20.7	20.3	21.9	23.1	16.7	18.8	21	21.9	21.4	23.2	21.7	20.5	20.3	21.1	21.4	21.4	21	22.8	21.4	21.8	22.6	22.2	22	21.4	19.3	21.5	20.5	17.8	19.3	18.6	20.8	22.8	22.1	20.6	21.4	21.2	21.4	21.1	21.6	23.3	25.5	30.3	31.8	28.6	21.5	22.4	25.2	24.4	21.6	20.4	19.1	19.4	20.3	20	18.9	19.7	20.6	21.4	24.3	23.7	25.2	24	24.2	22.6	20.4	22.6	20.8	20.8	22.1	21.8	20.2	20.6	20.1	20	19.9	20.5	21	20.4	20.3	22.6	21.5	21	22.5	21.4	21.4	21	21.2	21	22	22.2	22.1	20.7	20.9	21.4	22.9	22.7	21.8	23	21.7	23.8	23.2	22.2	23.6	23.9	23.9	24.6	23.7	24.8	23.8	23.7	23.9	24.9	24.4	22.8	23.6	23.6	22.9	24.4	22.1	23.4	24.9	26.4	33.7	27	27.1	25.9	24.6	23.5	24	23.5	23.4	24.9	23.6	24.7	25.3
19.1	20.6	20.1	20.7	21	20	20.9	19.7	20.1	19.3	21.3	21.1	20.8	20.2	20.4	19.2	20.1	22.6	20.6	18.5	18.7	18.9	20.3	16.8	17.8	21.8	17.9	17.5	19.6	19.6	20.1	19.5	18.9	19	20.5	19.9	20.4	17.1	21.2	19.9	19.8	19.4	21.6	20.5	19.3	18.6	19.4	21.3	19.3	19.4	22.1	19.5	19.9	20.2	20.1	19.9	19.6	17.5	20.7	22	19.4	23.8	20.4	19.4	20.7	19.7	21.1	20.8	22.5	24.3	21.5	24.6	21.3	22	27.8	30.1	25.8	21.7	22.8	27.3	23.5	22.4	19.5	19.8	19.9	19.6	20.2	20.5	20.9	23.6	25.3	21.7	23.4	23.1	26.9	25.4	22.7	22.4	23.1	23	21.7	24.6	22.5	21.6	23.5	22.1	22	20.4	23.3	23.8	23.8	22.1	23.2	21.5	23.9	23.2	23	21.1	24	23.9	20.2	26.3	23.6	24	24	24.8	25.7	28.6	22.5	24.5	22	25.3	24.6	23.8	24.5	24.7	22.4	23.7	22.5	22.1	25.1	27.7	25.6	24	25.1	27.2	26.5	22.3	22.1	22.7	26.9	23.9	25.9	22.3	27.5	30.2	28.4	26.1	25.1	24.9	24.4	25.2	22.8	28.3	28.8	24.5	25.7	26
19.1	20.6	20.1	20.7	21	20	20.9	19.7	20.1	19.3	21.3	21.1	20.8	20.2	20.4	19.2	20.1	22.6	20.6	18.5	18.7	18.9	20.3	16.8	17.8	21.8	17.9	17.5	19.6	19.6	20.1	19.5	18.9	19	20.5	19.9	20.4	17.1	21.2	19.9	19.8	19.4	21.6	20.5	19.3	18.6	19.4	21.3	19.3	19.4	22.1	19.5	19.9	20.2	20.1	19.9	19.6	17.5	20.7	22	19.4	23.8	20.4	19.4	20.7	19.7	21.1	20.8	22.5	24.3	21.5	24.6	21.3	22	27.8	30.1	25.8	21.7	22.8	27.3	23.5	22.4	19.5	19.8	19.9	19.6	20.2	20.5	20.9	23.6	25.3	21.7	23.4	23.1	26.9	25.4	22.7	22.4	23.1	23	21.7	24.6	22.5	21.6	23.5	22.1	22	20.4	23.3	23.8	23.8	22.1	23.2	21.5	23.9	23.2	23	21.1	24	23.9	20.2	26.3	23.6	24	24	24.8	25.7	28.6	22.5	24.5	22	25.3	24.6	23.8	24.5	24.7	22.4	23.7	22.5	22.1	25.1	27.7	25.6	24	25.1	27.2	26.5	22.3	22.1	22.7	26.9	23.9	25.9	22.3	27.5	30.2	28.4	26.1	25.1	24.9	24.4	25.2	22.8	28.3	28.8	24.5	25.7	26
18	16.5	16.2	16.2	17.7	17.6	17.7	17.2	18.8	16.9	18	18.7	18.3	15.9	16.8	19.8	21	18.2	17.3	17.9	18.1	17.1	17.7	15.4	16.5	17.1	16.7	18.6	20.5	22.2	22.7	20.4	19.6	17	19.5	22.6	19.2	15.7	18.2	19.6	19.5	20.3	18.1	19.2	18.7	19.7	16	19.7	20.5	20.8	18.7	20.7	22.1	21.3	23.4	20.2	20.2	17.8	16.9	16.8	17.8	19	18.6	19.9	21.2	22	22	21.1	22.9	21.3	19.4	18.7	18.5	19.4	21	24.6	21.5	19.8	22.1	22.8	22.9	19.8	17.7	17.7	17.7	17.7	17.9	18.4	21	21.7	22.1	23.7	22.2	24.6	24	18.5	18.7	18.7	18.7	18.2	18.8	18.5	18.9	18.9	19.3	20	20.7	20.2	19.2	19.6	18.8	19.5	18.7	20.1	18.1	18.5	19.6	18.7	20.3	18.9	20.7	21.4	20	20.6	21.9	22.2	23.4	22.9	23.1	22.6	21.5	20.8	20.8	20.8	20	20.1	20.8	20.2	20.7	20.2	21	21.1	20.5	20.2	20.6	20	20.3	20.4	21	21.1	21.2	20.1	21.4	21.3	26.4	26.8	24.9	23.5	24	22.9	23.4	23.1	23.5	22.4	23.8	26.2	24	24
21.5	20	19.7	20.6	20.9	21	20	20.8	21	19.2	19.8	19.4	20.3	19.5	19.6	21.3	22.9	23.5	21	19.4	19.6	20.1	20.5	17	16.9	21.4	17.7	19	20.7	20.9	21.8	21.8	20.9	20.7	20.3	21.9	23.1	16.7	18.8	21	21.9	21.4	23.2	21.7	20.5	20.3	21.1	21.4	21.4	21	22.8	21.4	21.8	22.6	22.2	22	21.4	19.3	21.5	20.5	17.8	19.3	18.6	20.8	22.8	22.1	20.6	21.4	21.2	21.4	21.1	21.6	23.3	25.5	30.3	31.8	28.6	21.5	22.4	25.2	24.4	21.6	20.4	19.1	19.4	20.3	20	18.9	19.7	20.6	21.4	24.3	23.7	25.2	24	24.2	22.6	20.4	22.6	20.8	20.8	22.1	21.8	20.2	20.6	20.1	20	19.9	20.5	21	20.4	20.3	22.6	21.5	21	22.5	21.4	21.4	21	21.2	21	22	22.2	22.1	20.7	20.9	21.4	22.9	22.7	21.8	23	21.7	23.8	23.2	22.2	23.6	23.9	23.9	24.6	23.7	24.8	23.8	23.7	23.9	24.9	24.4	22.8	23.6	23.6	22.9	24.4	22.1	23.4	24.9	26.4	33.7	27	27.1	25.9	24.6	23.5	24	23.5	23.4	24.9	23.6	24.7	25.3
21.5	20	19.7	20.6	20.9	21	20	20.8	21	19.2	19.8	19.4	20.3	19.5	19.6	21.3	22.9	23.5	21	19.4	19.6	20.1	20.5	17	16.9	21.4	17.7	19	20.7	20.9	21.8	21.8	20.9	20.7	20.3	21.9	23.1	16.7	18.8	21	21.9	21.4	23.2	21.7	20.5	20.3	21.1	21.4	21.4	21	22.8	21.4	21.8	22.6	22.2	22	21.4	19.3	21.5	20.5	17.8	19.3	18.6	20.8	22.8	22.1	20.6	21.4	21.2	21.4	21.1	21.6	23.3	25.5	30.3	31.8	28.6	21.5	22.4	25.2	24.4	21.6	20.4	19.1	19.4	20.3	20	18.9	19.7	20.6	21.4	24.3	23.7	25.2	24	24.2	22.6	20.4	22.6	20.8	20.8	22.1	21.8	20.2	20.6	20.1	20	19.9	20.5	21	20.4	20.3	22.6	21.5	21	22.5	21.4	21.4	21	21.2	21	22	22.2	22.1	20.7	20.9	21.4	22.9	22.7	21.8	23	21.7	23.8	23.2	22.2	23.6	23.9	23.9	24.6	23.7	24.8	23.8	23.7	23.9	24.9	24.4	22.8	23.6	23.6	22.9	24.4	22.1	23.4	24.9	26.4	33.7	27	27.1	25.9	24.6	23.5	24	23.5	23.4	24.9	23.6	24.7	25.3
19.1	20.6	20.1	20.7	21	20	20.9	19.7	20.1	19.3	21.3	21.1	20.8	20.2	20.4	19.2	20.1	22.6	20.6	18.5	18.7	18.9	20.3	16.8	17.8	21.8	17.9	17.5	19.6	19.6	20.1	19.5	18.9	19	20.5	19.9	20.4	17.1	21.2	19.9	19.8	19.4	21.6	20.5	19.3	18.6	19.4	21.3	19.3	19.4	22.1	19.5	19.9	20.2	20.1	19.9	19.6	17.5	20.7	22	19.4	23.8	20.4	19.4	20.7	19.7	21.1	20.8	22.5	24.3	21.5	24.6	21.3	22	27.8	30.1	25.8	21.7	22.8	27.3	23.5	22.4	19.5	19.8	19.9	19.6	20.2	20.5	20.9	23.6	25.3	21.7	23.4	23.1	26.9	25.4	22.7	22.4	23.1	23	21.7	24.6	22.5	21.6	23.5	22.1	22	20.4	23.3	23.8	23.8	22.1	23.2	21.5	23.9	23.2	23	21.1	24	23.9	20.2	26.3	23.6	24	24	24.8	25.7	28.6	22.5	24.5	22	25.3	24.6	23.8	24.5	24.7	22.4	23.7	22.5	22.1	25.1	27.7	25.6	24	25.1	27.2	26.5	22.3	22.1	22.7	26.9	23.9	25.9	22.3	27.5	30.2	28.4	26.1	25.1	24.9	24.4	25.2	22.8	28.3	28.8	24.5	25.7	26
19	18	18.1	17.3	17.3	18.1	18.6	17.7	19.4	16.3	19	16	18.3	16.2	16.6	18.4	19.3	18.3	18.7	16.3	17.7	17.8	18.5	15.8	15.3	17.6	15	15.6	17.2	17.6	17.9	17.8	17.7	16.8	16.4	17.1	18.3	16.8	18.1	17.9	18.9	17.4	17.9	17.3	16.4	17.7	15.6	18.6	17.9	17.9	17.4	18.1	17.7	18	17.5	20.1	17.1	16.5	16.1	16.3	18.8	17.6	18.5	20.1	20.6	21.2	19	19.4	19.4	21.3	20.7	21.3	21.1	23	26.4	29.1	24.8	21.7	24.3	24.1	22.4	22.5	19	18.3	18	17.5	18.3	20.5	20.8	20.9	20.1	21.9	22.1	22.2	20.5	22.2	22.2	19.7	17.6	16.7	17.3	18.4	21	19.5	18.2	21.8	19.5	20.8	21.3	19.5	20.4	18.9	19.9	21.4	19.4	21.3	21.9	23.3	19.7	19	18.9	19.9	20.9	20.7	20	22.1	21.9	24.4	24.1	23.3	24.9	21.3	22.3	22.8	24.2	23.5	24	20.7	24.7	24	22.7	24.1	24.8	26.2	28.5	21.6	23.3	24.3	24.5	24.7	21	18.4	22.8	22.1	30.8	33.6	32.7	26.2	26.7	25	24	25.1	23.2	24.5	24.5	24.1	26.1	26.1
19.1	20.6	20.1	20.7	21	20	20.9	19.7	20.1	19.3	21.3	21.1	20.8	20.2	20.4	19.2	20.1	22.6	20.6	18.5	18.7	18.9	20.3	16.8	17.8	21.8	17.9	17.5	19.6	19.6	20.1	19.5	18.9	19	20.5	19.9	20.4	17.1	21.2	19.9	19.8	19.4	21.6	20.5	19.3	18.6	19.4	21.3	19.3	19.4	22.1	19.5	19.9	20.2	20.1	19.9	19.6	17.5	20.7	22	19.4	23.8	20.4	19.4	20.7	19.7	21.1	20.8	22.5	24.3	21.5	24.6	21.3	22	27.8	30.1	25.8	21.7	22.8	27.3	23.5	22.4	19.5	19.8	19.9	19.6	20.2	20.5	20.9	23.6	25.3	21.7	23.4	23.1	26.9	25.4	22.7	22.4	23.1	23	21.7	24.6	22.5	21.6	23.5	22.1	22	20.4	23.3	23.8	23.8	22.1	23.2	21.5	23.9	23.2	23	21.1	24	23.9	20.2	26.3	23.6	24	24	24.8	25.7	28.6	22.5	24.5	22	25.3	24.6	23.8	24.5	24.7	22.4	23.7	22.5	22.1	25.1	27.7	25.6	24	25.1	27.2	26.5	22.3	22.1	22.7	26.9	23.9	25.9	22.3	27.5	30.2	28.4	26.1	25.1	24.9	24.4	25.2	22.8	28.3	28.8	24.5	25.7	26
21.5	20	19.7	20.6	20.9	21	20	20.8	21	19.2	19.8	19.4	20.3	19.5	19.6	21.3	22.9	23.5	21	19.4	19.6	20.1	20.5	17	16.9	21.4	17.7	19	20.7	20.9	21.8	21.8	20.9	20.7	20.3	21.9	23.1	16.7	18.8	21	21.9	21.4	23.2	21.7	20.5	20.3	21.1	21.4	21.4	21	22.8	21.4	21.8	22.6	22.2	22	21.4	19.3	21.5	20.5	17.8	19.3	18.6	20.8	22.8	22.1	20.6	21.4	21.2	21.4	21.1	21.6	23.3	25.5	30.3	31.8	28.6	21.5	22.4	25.2	24.4	21.6	20.4	19.1	19.4	20.3	20	18.9	19.7	20.6	21.4	24.3	23.7	25.2	24	24.2	22.6	20.4	22.6	20.8	20.8	22.1	21.8	20.2	20.6	20.1	20	19.9	20.5	21	20.4	20.3	22.6	21.5	21	22.5	21.4	21.4	21	21.2	21	22	22.2	22.1	20.7	20.9	21.4	22.9	22.7	21.8	23	21.7	23.8	23.2	22.2	23.6	23.9	23.9	24.6	23.7	24.8	23.8	23.7	23.9	24.9	24.4	22.8	23.6	23.6	22.9	24.4	22.1	23.4	24.9	26.4	33.7	27	27.1	25.9	24.6	23.5	24	23.5	23.4	24.9	23.6	24.7	25.3
21.5	20	19.7	20.6	20.9	21	20	20.8	21	19.2	19.8	19.4	20.3	19.5	19.6	21.3	22.9	23.5	21	19.4	19.6	20.1	20.5	17	16.9	21.4	17.7	19	20.7	20.9	21.8	21.8	20.9	20.7	20.3	21.9	23.1	16.7	18.8	21	21.9	21.4	23.2	21.7	20.5	20.3	21.1	21.4	21.4	21	22.8	21.4	21.8	22.6	22.2	22	21.4	19.3	21.5	20.5	17.8	19.3	18.6	20.8	22.8	22.1	20.6	21.4	21.2	21.4	21.1	21.6	23.3	25.5	30.3	31.8	28.6	21.5	22.4	25.2	24.4	21.6	20.4	19.1	19.4	20.3	20	18.9	19.7	20.6	21.4	24.3	23.7	25.2	24	24.2	22.6	20.4	22.6	20.8	20.8	22.1	21.8	20.2	20.6	20.1	20	19.9	20.5	21	20.4	20.3	22.6	21.5	21	22.5	21.4	21.4	21	21.2	21	22	22.2	22.1	20.7	20.9	21.4	22.9	22.7	21.8	23	21.7	23.8	23.2	22.2	23.6	23.9	23.9	24.6	23.7	24.8	23.8	23.7	23.9	24.9	24.4	22.8	23.6	23.6	22.9	24.4	22.1	23.4	24.9	26.4	33.7	27	27.1	25.9	24.6	23.5	24	23.5	23.4	24.9	23.6	24.7	25.3
19.1	20.6	20.1	20.7	21	20	20.9	19.7	20.1	19.3	21.3	21.1	20.8	20.2	20.4	19.2	20.1	22.6	20.6	18.5	18.7	18.9	20.3	16.8	17.8	21.8	17.9	17.5	19.6	19.6	20.1	19.5	18.9	19	20.5	19.9	20.4	17.1	21.2	19.9	19.8	19.4	21.6	20.5	19.3	18.6	19.4	21.3	19.3	19.4	22.1	19.5	19.9	20.2	20.1	19.9	19.6	17.5	20.7	22	19.4	23.8	20.4	19.4	20.7	19.7	21.1	20.8	22.5	24.3	21.5	24.6	21.3	22	27.8	30.1	25.8	21.7	22.8	27.3	23.5	22.4	19.5	19.8	19.9	19.6	20.2	20.5	20.9	23.6	25.3	21.7	23.4	23.1	26.9	25.4	22.7	22.4	23.1	23	21.7	24.6	22.5	21.6	23.5	22.1	22	20.4	23.3	23.8	23.8	22.1	23.2	21.5	23.9	23.2	23	21.1	24	23.9	20.2	26.3	23.6	24	24	24.8	25.7	28.6	22.5	24.5	22	25.3	24.6	23.8	24.5	24.7	22.4	23.7	22.5	22.1	25.1	27.7	25.6	24	25.1	27.2	26.5	22.3	22.1	22.7	26.9	23.9	25.9	22.3	27.5	30.2	28.4	26.1	25.1	24.9	24.4	25.2	22.8	28.3	28.8	24.5	25.7	26
21.5	20	19.7	20.6	20.9	21	20	20.8	21	19.2	19.8	19.4	20.3	19.5	19.6	21.3	22.9	23.5	21	19.4	19.6	20.1	20.5	17	16.9	21.4	17.7	19	20.7	20.9	21.8	21.8	20.9	20.7	20.3	21.9	23.1	16.7	18.8	21	21.9	21.4	23.2	21.7	20.5	20.3	21.1	21.4	21.4	21	22.8	21.4	21.8	22.6	22.2	22	21.4	19.3	21.5	20.5	17.8	19.3	18.6	20.8	22.8	22.1	20.6	21.4	21.2	21.4	21.1	21.6	23.3	25.5	30.3	31.8	28.6	21.5	22.4	25.2	24.4	21.6	20.4	19.1	19.4	20.3	20	18.9	19.7	20.6	21.4	24.3	23.7	25.2	24	24.2	22.6	20.4	22.6	20.8	20.8	22.1	21.8	20.2	20.6	20.1	20	19.9	20.5	21	20.4	20.3	22.6	21.5	21	22.5	21.4	21.4	21	21.2	21	22	22.2	22.1	20.7	20.9	21.4	22.9	22.7	21.8	23	21.7	23.8	23.2	22.2	23.6	23.9	23.9	24.6	23.7	24.8	23.8	23.7	23.9	24.9	24.4	22.8	23.6	23.6	22.9	24.4	22.1	23.4	24.9	26.4	33.7	27	27.1	25.9	24.6	23.5	24	23.5	23.4	24.9	23.6	24.7	25.3
19.7	20.1	19.3	21.3	21.1	20.8	20.2	20.4	19.2	20.1	22.6	20.6	18.5	18.7	18.9	20.3	16.8	17.8	21.8	17.9	17.5	19.6	19.6	20.1	19.5	18.9	19	20.5	19.9	20.4	17.1	21.2	19.9	19.8	19.4	21.6	20.5	19.3	18.6	19.4	21.3	19.3	19.4	22.1	19.5	19.9	20.2	20.1	19.9	19.6	17.5	20.7	22	19.4	23.8	20.4	19.4	20.7	19.7	21.1	20.8	22.5	24.3	21.5	24.6	21.3	22	27.8	30.1	25.8	21.7	22.8	27.3	23.5	22.4	19.5	19.8	19.9	19.6	20.2	20.5	20.9	23.6	25.3	21.7	23.4	23.1	26.9	25.4	22.7	22.4	23.1	23	21.7	24.6	22.5	21.6	23.5	22.1	22	20.4	23.3	23.8	23.8	22.1	23.2	21.5	23.9	23.2	23	21.1	24	23.9	20.2	26.3	23.6	24	24	24.8	25.7	28.6	22.5	24.5	22	25.3	24.6	23.8	24.5	24.7	22.4	23.7	22.5	22.1	25.1	27.7	25.6	24	25.1	27.2	26.5	22.3	22.1	22.7	26.9	23.9	25.9	22.3	27.5	30.2	28.4	26.1	25.1	24.9	24.4	25.2	22.8	28.3	28.8	24.5	25.7	26	27.3	28.3	25.5	24.3	24.2	27.2	28.2
19.7	20.1	19.3	21.3	21.1	20.8	20.2	20.4	19.2	20.1	22.6	20.6	18.5	18.7	18.9	20.3	16.8	17.8	21.8	17.9	17.5	19.6	19.6	20.1	19.5	18.9	19	20.5	19.9	20.4	17.1	21.2	19.9	19.8	19.4	21.6	20.5	19.3	18.6	19.4	21.3	19.3	19.4	22.1	19.5	19.9	20.2	20.1	19.9	19.6	17.5	20.7	22	19.4	23.8	20.4	19.4	20.7	19.7	21.1	20.8	22.5	24.3	21.5	24.6	21.3	22	27.8	30.1	25.8	21.7	22.8	27.3	23.5	22.4	19.5	19.8	19.9	19.6	20.2	20.5	20.9	23.6	25.3	21.7	23.4	23.1	26.9	25.4	22.7	22.4	23.1	23	21.7	24.6	22.5	21.6	23.5	22.1	22	20.4	23.3	23.8	23.8	22.1	23.2	21.5	23.9	23.2	23	21.1	24	23.9	20.2	26.3	23.6	24	24	24.8	25.7	28.6	22.5	24.5	22	25.3	24.6	23.8	24.5	24.7	22.4	23.7	22.5	22.1	25.1	27.7	25.6	24	25.1	27.2	26.5	22.3	22.1	22.7	26.9	23.9	25.9	22.3	27.5	30.2	28.4	26.1	25.1	24.9	24.4	25.2	22.8	28.3	28.8	24.5	25.7	26	27.3	28.3	25.5	24.3	24.2	27.2	28.2
20.8	21	19.2	19.8	19.4	20.3	19.5	19.6	21.3	22.9	23.5	21	19.4	19.6	20.1	20.5	17	16.9	21.4	17.7	19	20.7	20.9	21.8	21.8	20.9	20.7	20.3	21.9	23.1	16.7	18.8	21	21.9	21.4	23.2	21.7	20.5	20.3	21.1	21.4	21.4	21	22.8	21.4	21.8	22.6	22.2	22	21.4	19.3	21.5	20.5	17.8	19.3	18.6	20.8	22.8	22.1	20.6	21.4	21.2	21.4	21.1	21.6	23.3	25.5	30.3	31.8	28.6	21.5	22.4	25.2	24.4	21.6	20.4	19.1	19.4	20.3	20	18.9	19.7	20.6	21.4	24.3	23.7	25.2	24	24.2	22.6	20.4	22.6	20.8	20.8	22.1	21.8	20.2	20.6	20.1	20	19.9	20.5	21	20.4	20.3	22.6	21.5	21	22.5	21.4	21.4	21	21.2	21	22	22.2	22.1	20.7	20.9	21.4	22.9	22.7	21.8	23	21.7	23.8	23.2	22.2	23.6	23.9	23.9	24.6	23.7	24.8	23.8	23.7	23.9	24.9	24.4	22.8	23.6	23.6	22.9	24.4	22.1	23.4	24.9	26.4	33.7	27	27.1	25.9	24.6	23.5	24	23.5	23.4	24.9	23.6	24.7	25.3	24.4	25.6	26.9	24.7	25.7	26.5	25.1
20.8	21	19.2	19.8	19.4	20.3	19.5	19.6	21.3	22.9	23.5	21	19.4	19.6	20.1	20.5	17	16.9	21.4	17.7	19	20.7	20.9	21.8	21.8	20.9	20.7	20.3	21.9	23.1	16.7	18.8	21	21.9	21.4	23.2	21.7	20.5	20.3	21.1	21.4	21.4	21	22.8	21.4	21.8	22.6	22.2	22	21.4	19.3	21.5	20.5	17.8	19.3	18.6	20.8	22.8	22.1	20.6	21.4	21.2	21.4	21.1	21.6	23.3	25.5	30.3	31.8	28.6	21.5	22.4	25.2	24.4	21.6	20.4	19.1	19.4	20.3	20	18.9	19.7	20.6	21.4	24.3	23.7	25.2	24	24.2	22.6	20.4	22.6	20.8	20.8	22.1	21.8	20.2	20.6	20.1	20	19.9	20.5	21	20.4	20.3	22.6	21.5	21	22.5	21.4	21.4	21	21.2	21	22	22.2	22.1	20.7	20.9	21.4	22.9	22.7	21.8	23	21.7	23.8	23.2	22.2	23.6	23.9	23.9	24.6	23.7	24.8	23.8	23.7	23.9	24.9	24.4	22.8	23.6	23.6	22.9	24.4	22.1	23.4	24.9	26.4	33.7	27	27.1	25.9	24.6	23.5	24	23.5	23.4	24.9	23.6	24.7	25.3	24.4	25.6	26.9	24.7	25.7	26.5	25.1
20.8	21	19.2	19.8	19.4	20.3	19.5	19.6	21.3	22.9	23.5	21	19.4	19.6	20.1	20.5	17	16.9	21.4	17.7	19	20.7	20.9	21.8	21.8	20.9	20.7	20.3	21.9	23.1	16.7	18.8	21	21.9	21.4	23.2	21.7	20.5	20.3	21.1	21.4	21.4	21	22.8	21.4	21.8	22.6	22.2	22	21.4	19.3	21.5	20.5	17.8	19.3	18.6	20.8	22.8	22.1	20.6	21.4	21.2	21.4	21.1	21.6	23.3	25.5	30.3	31.8	28.6	21.5	22.4	25.2	24.4	21.6	20.4	19.1	19.4	20.3	20	18.9	19.7	20.6	21.4	24.3	23.7	25.2	24	24.2	22.6	20.4	22.6	20.8	20.8	22.1	21.8	20.2	20.6	20.1	20	19.9	20.5	21	20.4	20.3	22.6	21.5	21	22.5	21.4	21.4	21	21.2	21	22	22.2	22.1	20.7	20.9	21.4	22.9	22.7	21.8	23	21.7	23.8	23.2	22.2	23.6	23.9	23.9	24.6	23.7	24.8	23.8	23.7	23.9	24.9	24.4	22.8	23.6	23.6	22.9	24.4	22.1	23.4	24.9	26.4	33.7	27	27.1	25.9	24.6	23.5	24	23.5	23.4	24.9	23.6	24.7	25.3	24.4	25.6	26.9	24.7	25.7	26.5	25.1
16.9	19.6	18.5	19.4	19.5	20.9	18.1	20.1	22	22.9	22.5	19.3	19.6	20.4	18.5	17.7	17	17.2	21.3	17.6	19.4	22.4	23.8	22.8	22.4	21.3	21.4	19.7	23.7	22.5	16.8	19.1	20.7	22.1	21.6	23	20.1	20.5	21	18	21	21.8	21.4	22.7	22	23.6	23.3	23.9	21.8	21	19.3	20.7	18.3	20.2	19.6	20.8	21.7	21.3	22.9	20.6	20.8	23.8	20.7	20.6	23.4	20.4	20.6	23	28.8	25.1	20.9	22.5	24.7	24.9	20.9	19.1	17.8	17.8	17.7	19	18.5	20.1	21.7	21.6	23.3	21.6	25	24.7	18.9	18.1	18	19.3	21.8	19	20.4	19.2	19.3	19.8	19.5	19.4	20.1	20.1	20.1	19.5	19.9	20.6	19.4	18.8	19.9	21	21	20.8	18.9	21	21.6	19.9	19.5	21.3	21	22.9	23	23.5	24.6	25.5	23	19.3	21.5	21.1	21.4	21.8	22.5	25.4	23.4	24.4	24	28.3	24	28.8	24.3	23.5	23.5	24.1	24.4	23.4	22.5	24	24.9	30.1	31.6	28.4	25	23.7	23.8	23.6	23.6	24.3	25.1	25.7	24.5	23.5	25.6	25.7	25.4	26	23.3	23.7	25.7	25.8
16.9	19.6	18.5	19.4	19.5	20.9	18.1	20.1	22	22.9	22.5	19.3	19.6	20.4	18.5	17.7	17	17.2	21.3	17.6	19.4	22.4	23.8	22.8	22.4	21.3	21.4	19.7	23.7	22.5	16.8	19.1	20.7	22.1	21.6	23	20.1	20.5	21	18	21	21.8	21.4	22.7	22	23.6	23.3	23.9	21.8	21	19.3	20.7	18.3	20.2	19.6	20.8	21.7	21.3	22.9	20.6	20.8	23.8	20.7	20.6	23.4	20.4	20.6	23	28.8	25.1	20.9	22.5	24.7	24.9	20.9	19.1	17.8	17.8	17.7	19	18.5	20.1	21.7	21.6	23.3	21.6	25	24.7	18.9	18.1	18	19.3	21.8	19	20.4	19.2	19.3	19.8	19.5	19.4	20.1	20.1	20.1	19.5	19.9	20.6	19.4	18.8	19.9	21	21	20.8	18.9	21	21.6	19.9	19.5	21.3	21	22.9	23	23.5	24.6	25.5	23	19.3	21.5	21.1	21.4	21.8	22.5	25.4	23.4	24.4	24	28.3	24	28.8	24.3	23.5	23.5	24.1	24.4	23.4	22.5	24	24.9	30.1	31.6	28.4	25	23.7	23.8	23.6	23.6	24.3	25.1	25.7	24.5	23.5	25.6	25.7	25.4	26	23.3	23.7	25.7	25.8
16.9	19.6	18.5	19.4	19.5	20.9	18.1	20.1	22	22.9	22.5	19.3	19.6	20.4	18.5	17.7	17	17.2	21.3	17.6	19.4	22.4	23.8	22.8	22.4	21.3	21.4	19.7	23.7	22.5	16.8	19.1	20.7	22.1	21.6	23	20.1	20.5	21	18	21	21.8	21.4	22.7	22	23.6	23.3	23.9	21.8	21	19.3	20.7	18.3	20.2	19.6	20.8	21.7	21.3	22.9	20.6	20.8	23.8	20.7	20.6	23.4	20.4	20.6	23	28.8	25.1	20.9	22.5	24.7	24.9	20.9	19.1	17.8	17.8	17.7	19	18.5	20.1	21.7	21.6	23.3	21.6	25	24.7	18.9	18.1	18	19.3	21.8	19	20.4	19.2	19.3	19.8	19.5	19.4	20.1	20.1	20.1	19.5	19.9	20.6	19.4	18.8	19.9	21	21	20.8	18.9	21	21.6	19.9	19.5	21.3	21	22.9	23	23.5	24.6	25.5	23	19.3	21.5	21.1	21.4	21.8	22.5	25.4	23.4	24.4	24	28.3	24	28.8	24.3	23.5	23.5	24.1	24.4	23.4	22.5	24	24.9	30.1	31.6	28.4	25	23.7	23.8	23.6	23.6	24.3	25.1	25.7	24.5	23.5	25.6	25.7	25.4	26	23.3	23.7	25.7	25.8
19.7	20.1	19.3	21.3	21.1	20.8	20.2	20.4	19.2	20.1	22.6	20.6	18.5	18.7	18.9	20.3	16.8	17.8	21.8	17.9	17.5	19.6	19.6	20.1	19.5	18.9	19	20.5	19.9	20.4	17.1	21.2	19.9	19.8	19.4	21.6	20.5	19.3	18.6	19.4	21.3	19.3	19.4	22.1	19.5	19.9	20.2	20.1	19.9	19.6	17.5	20.7	22	19.4	23.8	20.4	19.4	20.7	19.7	21.1	20.8	22.5	24.3	21.5	24.6	21.3	22	27.8	30.1	25.8	21.7	22.8	27.3	23.5	22.4	19.5	19.8	19.9	19.6	20.2	20.5	20.9	23.6	25.3	21.7	23.4	23.1	26.9	25.4	22.7	22.4	23.1	23	21.7	24.6	22.5	21.6	23.5	22.1	22	20.4	23.3	23.8	23.8	22.1	23.2	21.5	23.9	23.2	23	21.1	24	23.9	20.2	26.3	23.6	24	24	24.8	25.7	28.6	22.5	24.5	22	25.3	24.6	23.8	24.5	24.7	22.4	23.7	22.5	22.1	25.1	27.7	25.6	24	25.1	27.2	26.5	22.3	22.1	22.7	26.9	23.9	25.9	22.3	27.5	30.2	28.4	26.1	25.1	24.9	24.4	25.2	22.8	28.3	28.8	24.5	25.7	26	27.3	28.3	25.5	24.3	24.2	27.2	28.2
19.7	20.1	19.3	21.3	21.1	20.8	20.2	20.4	19.2	20.1	22.6	20.6	18.5	18.7	18.9	20.3	16.8	17.8	21.8	17.9	17.5	19.6	19.6	20.1	19.5	18.9	19	20.5	19.9	20.4	17.1	21.2	19.9	19.8	19.4	21.6	20.5	19.3	18.6	19.4	21.3	19.3	19.4	22.1	19.5	19.9	20.2	20.1	19.9	19.6	17.5	20.7	22	19.4	23.8	20.4	19.4	20.7	19.7	21.1	20.8	22.5	24.3	21.5	24.6	21.3	22	27.8	30.1	25.8	21.7	22.8	27.3	23.5	22.4	19.5	19.8	19.9	19.6	20.2	20.5	20.9	23.6	25.3	21.7	23.4	23.1	26.9	25.4	22.7	22.4	23.1	23	21.7	24.6	22.5	21.6	23.5	22.1	22	20.4	23.3	23.8	23.8	22.1	23.2	21.5	23.9	23.2	23	21.1	24	23.9	20.2	26.3	23.6	24	24	24.8	25.7	28.6	22.5	24.5	22	25.3	24.6	23.8	24.5	24.7	22.4	23.7	22.5	22.1	25.1	27.7	25.6	24	25.1	27.2	26.5	22.3	22.1	22.7	26.9	23.9	25.9	22.3	27.5	30.2	28.4	26.1	25.1	24.9	24.4	25.2	22.8	28.3	28.8	24.5	25.7	26	27.3	28.3	25.5	24.3	24.2	27.2	28.2
19.7	20.1	19.3	21.3	21.1	20.8	20.2	20.4	19.2	20.1	22.6	20.6	18.5	18.7	18.9	20.3	16.8	17.8	21.8	17.9	17.5	19.6	19.6	20.1	19.5	18.9	19	20.5	19.9	20.4	17.1	21.2	19.9	19.8	19.4	21.6	20.5	19.3	18.6	19.4	21.3	19.3	19.4	22.1	19.5	19.9	20.2	20.1	19.9	19.6	17.5	20.7	22	19.4	23.8	20.4	19.4	20.7	19.7	21.1	20.8	22.5	24.3	21.5	24.6	21.3	22	27.8	30.1	25.8	21.7	22.8	27.3	23.5	22.4	19.5	19.8	19.9	19.6	20.2	20.5	20.9	23.6	25.3	21.7	23.4	23.1	26.9	25.4	22.7	22.4	23.1	23	21.7	24.6	22.5	21.6	23.5	22.1	22	20.4	23.3	23.8	23.8	22.1	23.2	21.5	23.9	23.2	23	21.1	24	23.9	20.2	26.3	23.6	24	24	24.8	25.7	28.6	22.5	24.5	22	25.3	24.6	23.8	24.5	24.7	22.4	23.7	22.5	22.1	25.1	27.7	25.6	24	25.1	27.2	26.5	22.3	22.1	22.7	26.9	23.9	25.9	22.3	27.5	30.2	28.4	26.1	25.1	24.9	24.4	25.2	22.8	28.3	28.8	24.5	25.7	26	27.3	28.3	25.5	24.3	24.2	27.2	28.2
17.2	18.8	16.9	18	18.7	18.3	15.9	16.8	19.8	21	18.2	17.3	17.9	18.1	17.1	17.7	15.4	16.5	17.1	16.7	18.6	20.5	22.2	22.7	20.4	19.6	17	19.5	22.6	19.2	15.7	18.2	19.6	19.5	20.3	18.1	19.2	18.7	19.7	16	19.7	20.5	20.8	18.7	20.7	22.1	21.3	23.4	20.2	20.2	17.8	16.9	16.8	17.8	19	18.6	19.9	21.2	22	22	21.1	22.9	21.3	19.4	18.7	18.5	19.4	21	24.6	21.5	19.8	22.1	22.8	22.9	19.8	17.7	17.7	17.7	17.7	17.9	18.4	21	21.7	22.1	23.7	22.2	24.6	24	18.5	18.7	18.7	18.7	18.2	18.8	18.5	18.9	18.9	19.3	20	20.7	20.2	19.2	19.6	18.8	19.5	18.7	20.1	18.1	18.5	19.6	18.7	20.3	18.9	20.7	21.4	20	20.6	21.9	22.2	23.4	22.9	23.1	22.6	21.5	20.8	20.8	20.8	20	20.1	20.8	20.2	20.7	20.2	21	21.1	20.5	20.2	20.6	20	20.3	20.4	21	21.1	21.2	20.1	21.4	21.3	26.4	26.8	24.9	23.5	24	22.9	23.4	23.1	23.5	22.4	23.8	26.2	24	24	25	26.6	25.2	23.6	25	23.3	24
20.8	21	19.2	19.8	19.4	20.3	19.5	19.6	21.3	22.9	23.5	21	19.4	19.6	20.1	20.5	17	16.9	21.4	17.7	19	20.7	20.9	21.8	21.8	20.9	20.7	20.3	21.9	23.1	16.7	18.8	21	21.9	21.4	23.2	21.7	20.5	20.3	21.1	21.4	21.4	21	22.8	21.4	21.8	22.6	22.2	22	21.4	19.3	21.5	20.5	17.8	19.3	18.6	20.8	22.8	22.1	20.6	21.4	21.2	21.4	21.1	21.6	23.3	25.5	30.3	31.8	28.6	21.5	22.4	25.2	24.4	21.6	20.4	19.1	19.4	20.3	20	18.9	19.7	20.6	21.4	24.3	23.7	25.2	24	24.2	22.6	20.4	22.6	20.8	20.8	22.1	21.8	20.2	20.6	20.1	20	19.9	20.5	21	20.4	20.3	22.6	21.5	21	22.5	21.4	21.4	21	21.2	21	22	22.2	22.1	20.7	20.9	21.4	22.9	22.7	21.8	23	21.7	23.8	23.2	22.2	23.6	23.9	23.9	24.6	23.7	24.8	23.8	23.7	23.9	24.9	24.4	22.8	23.6	23.6	22.9	24.4	22.1	23.4	24.9	26.4	33.7	27	27.1	25.9	24.6	23.5	24	23.5	23.4	24.9	23.6	24.7	25.3	24.4	25.6	26.9	24.7	25.7	26.5	25.1
20.8	21	19.2	19.8	19.4	20.3	19.5	19.6	21.3	22.9	23.5	21	19.4	19.6	20.1	20.5	17	16.9	21.4	17.7	19	20.7	20.9	21.8	21.8	20.9	20.7	20.3	21.9	23.1	16.7	18.8	21	21.9	21.4	23.2	21.7	20.5	20.3	21.1	21.4	21.4	21	22.8	21.4	21.8	22.6	22.2	22	21.4	19.3	21.5	20.5	17.8	19.3	18.6	20.8	22.8	22.1	20.6	21.4	21.2	21.4	21.1	21.6	23.3	25.5	30.3	31.8	28.6	21.5	22.4	25.2	24.4	21.6	20.4	19.1	19.4	20.3	20	18.9	19.7	20.6	21.4	24.3	23.7	25.2	24	24.2	22.6	20.4	22.6	20.8	20.8	22.1	21.8	20.2	20.6	20.1	20	19.9	20.5	21	20.4	20.3	22.6	21.5	21	22.5	21.4	21.4	21	21.2	21	22	22.2	22.1	20.7	20.9	21.4	22.9	22.7	21.8	23	21.7	23.8	23.2	22.2	23.6	23.9	23.9	24.6	23.7	24.8	23.8	23.7	23.9	24.9	24.4	22.8	23.6	23.6	22.9	24.4	22.1	23.4	24.9	26.4	33.7	27	27.1	25.9	24.6	23.5	24	23.5	23.4	24.9	23.6	24.7	25.3	24.4	25.6	26.9	24.7	25.7	26.5	25.1
20.8	21	19.2	19.8	19.4	20.3	19.5	19.6	21.3	22.9	23.5	21	19.4	19.6	20.1	20.5	17	16.9	21.4	17.7	19	20.7	20.9	21.8	21.8	20.9	20.7	20.3	21.9	23.1	16.7	18.8	21	21.9	21.4	23.2	21.7	20.5	20.3	21.1	21.4	21.4	21	22.8	21.4	21.8	22.6	22.2	22	21.4	19.3	21.5	20.5	17.8	19.3	18.6	20.8	22.8	22.1	20.6	21.4	21.2	21.4	21.1	21.6	23.3	25.5	30.3	31.8	28.6	21.5	22.4	25.2	24.4	21.6	20.4	19.1	19.4	20.3	20	18.9	19.7	20.6	21.4	24.3	23.7	25.2	24	24.2	22.6	20.4	22.6	20.8	20.8	22.1	21.8	20.2	20.6	20.1	20	19.9	20.5	21	20.4	20.3	22.6	21.5	21	22.5	21.4	21.4	21	21.2	21	22	22.2	22.1	20.7	20.9	21.4	22.9	22.7	21.8	23	21.7	23.8	23.2	22.2	23.6	23.9	23.9	24.6	23.7	24.8	23.8	23.7	23.9	24.9	24.4	22.8	23.6	23.6	22.9	24.4	22.1	23.4	24.9	26.4	33.7	27	27.1	25.9	24.6	23.5	24	23.5	23.4	24.9	23.6	24.7	25.3	24.4	25.6	26.9	24.7	25.7	26.5	25.1
21.2	21.1	21.9	22.5	21.8	20.9	21.2	20.2	20	21.9	21.9	22.2	20.5	21.2	22.6	21.7	18.2	17.1	19.2	17.6	18.6	19.6	20.3	22.3	21.1	20.1	19.9	20.8	20	20.9	17.3	20.2	22.2	21.2	21.7	21.5	22.8	19.7	19.8	20	20.4	20.9	20.5	21.5	21.4	20.8	22.4	21.9	20.5	21.7	18.3	18.1	22.7	20.5	20	19.9	21.5	23.8	21.5	23.2	23.1	23.2	24.5	22.5	23.3	24.2	24.4	31.5	32.1	27.9	24.1	22.8	25.7	25.7	22.4	23.1	23.1	22	20.8	22.3	21.8	21.2	22.9	23.5	25.5	25.8	25.5	26.5	26.2	23.3	22	25.8	24.3	24.5	25	24.3	23.1	23.8	22.6	22	22.5	24.1	24.7	25.1	23.2	23.9	22.9	24.2	24.2	24.7	25.7	24.7	24.7	25.5	25.1	26.5	24.6	24.7	24.7	24	26.5	25.5	25	26.7	25.8	26.3	26.4	25.6	25.7	26.6	27.2	26.7	26.2	25.7	26.3	26.7	27.2	27.7	26.6	26.3	27	26.1	25.4	27.1	23.4	26.3	25.2	27.1	31.5	29.4	28.2	28	24.4	24.8	27.9	26.8	26.2	27.7	28.2	28.9	27.4	28.7	29.6	29.5	28.4	28	26.5	26.4
19.7	20.1	19.3	21.3	21.1	20.8	20.2	20.4	19.2	20.1	22.6	20.6	18.5	18.7	18.9	20.3	16.8	17.8	21.8	17.9	17.5	19.6	19.6	20.1	19.5	18.9	19	20.5	19.9	20.4	17.1	21.2	19.9	19.8	19.4	21.6	20.5	19.3	18.6	19.4	21.3	19.3	19.4	22.1	19.5	19.9	20.2	20.1	19.9	19.6	17.5	20.7	22	19.4	23.8	20.4	19.4	20.7	19.7	21.1	20.8	22.5	24.3	21.5	24.6	21.3	22	27.8	30.1	25.8	21.7	22.8	27.3	23.5	22.4	19.5	19.8	19.9	19.6	20.2	20.5	20.9	23.6	25.3	21.7	23.4	23.1	26.9	25.4	22.7	22.4	23.1	23	21.7	24.6	22.5	21.6	23.5	22.1	22	20.4	23.3	23.8	23.8	22.1	23.2	21.5	23.9	23.2	23	21.1	24	23.9	20.2	26.3	23.6	24	24	24.8	25.7	28.6	22.5	24.5	22	25.3	24.6	23.8	24.5	24.7	22.4	23.7	22.5	22.1	25.1	27.7	25.6	24	25.1	27.2	26.5	22.3	22.1	22.7	26.9	23.9	25.9	22.3	27.5	30.2	28.4	26.1	25.1	24.9	24.4	25.2	22.8	28.3	28.8	24.5	25.7	26	27.3	28.3	25.5	24.3	24.2	27.2	28.2
20.8	21	19.2	19.8	19.4	20.3	19.5	19.6	21.3	22.9	23.5	21	19.4	19.6	20.1	20.5	17	16.9	21.4	17.7	19	20.7	20.9	21.8	21.8	20.9	20.7	20.3	21.9	23.1	16.7	18.8	21	21.9	21.4	23.2	21.7	20.5	20.3	21.1	21.4	21.4	21	22.8	21.4	21.8	22.6	22.2	22	21.4	19.3	21.5	20.5	17.8	19.3	18.6	20.8	22.8	22.1	20.6	21.4	21.2	21.4	21.1	21.6	23.3	25.5	30.3	31.8	28.6	21.5	22.4	25.2	24.4	21.6	20.4	19.1	19.4	20.3	20	18.9	19.7	20.6	21.4	24.3	23.7	25.2	24	24.2	22.6	20.4	22.6	20.8	20.8	22.1	21.8	20.2	20.6	20.1	20	19.9	20.5	21	20.4	20.3	22.6	21.5	21	22.5	21.4	21.4	21	21.2	21	22	22.2	22.1	20.7	20.9	21.4	22.9	22.7	21.8	23	21.7	23.8	23.2	22.2	23.6	23.9	23.9	24.6	23.7	24.8	23.8	23.7	23.9	24.9	24.4	22.8	23.6	23.6	22.9	24.4	22.1	23.4	24.9	26.4	33.7	27	27.1	25.9	24.6	23.5	24	23.5	23.4	24.9	23.6	24.7	25.3	24.4	25.6	26.9	24.7	25.7	26.5	25.1
19.7	20.1	19.3	21.3	21.1	20.8	20.2	20.4	19.2	20.1	22.6	20.6	18.5	18.7	18.9	20.3	16.8	17.8	21.8	17.9	17.5	19.6	19.6	20.1	19.5	18.9	19	20.5	19.9	20.4	17.1	21.2	19.9	19.8	19.4	21.6	20.5	19.3	18.6	19.4	21.3	19.3	19.4	22.1	19.5	19.9	20.2	20.1	19.9	19.6	17.5	20.7	22	19.4	23.8	20.4	19.4	20.7	19.7	21.1	20.8	22.5	24.3	21.5	24.6	21.3	22	27.8	30.1	25.8	21.7	22.8	27.3	23.5	22.4	19.5	19.8	19.9	19.6	20.2	20.5	20.9	23.6	25.3	21.7	23.4	23.1	26.9	25.4	22.7	22.4	23.1	23	21.7	24.6	22.5	21.6	23.5	22.1	22	20.4	23.3	23.8	23.8	22.1	23.2	21.5	23.9	23.2	23	21.1	24	23.9	20.2	26.3	23.6	24	24	24.8	25.7	28.6	22.5	24.5	22	25.3	24.6	23.8	24.5	24.7	22.4	23.7	22.5	22.1	25.1	27.7	25.6	24	25.1	27.2	26.5	22.3	22.1	22.7	26.9	23.9	25.9	22.3	27.5	30.2	28.4	26.1	25.1	24.9	24.4	25.2	22.8	28.3	28.8	24.5	25.7	26	27.3	28.3	25.5	24.3	24.2	27.2	28.2
20.8	21	19.2	19.8	19.4	20.3	19.5	19.6	21.3	22.9	23.5	21	19.4	19.6	20.1	20.5	17	16.9	21.4	17.7	19	20.7	20.9	21.8	21.8	20.9	20.7	20.3	21.9	23.1	16.7	18.8	21	21.9	21.4	23.2	21.7	20.5	20.3	21.1	21.4	21.4	21	22.8	21.4	21.8	22.6	22.2	22	21.4	19.3	21.5	20.5	17.8	19.3	18.6	20.8	22.8	22.1	20.6	21.4	21.2	21.4	21.1	21.6	23.3	25.5	30.3	31.8	28.6	21.5	22.4	25.2	24.4	21.6	20.4	19.1	19.4	20.3	20	18.9	19.7	20.6	21.4	24.3	23.7	25.2	24	24.2	22.6	20.4	22.6	20.8	20.8	22.1	21.8	20.2	20.6	20.1	20	19.9	20.5	21	20.4	20.3	22.6	21.5	21	22.5	21.4	21.4	21	21.2	21	22	22.2	22.1	20.7	20.9	21.4	22.9	22.7	21.8	23	21.7	23.8	23.2	22.2	23.6	23.9	23.9	24.6	23.7	24.8	23.8	23.7	23.9	24.9	24.4	22.8	23.6	23.6	22.9	24.4	22.1	23.4	24.9	26.4	33.7	27	27.1	25.9	24.6	23.5	24	23.5	23.4	24.9	23.6	24.7	25.3	24.4	25.6	26.9	24.7	25.7	26.5	25.1
20.8	21	19.2	19.8	19.4	20.3	19.5	19.6	21.3	22.9	23.5	21	19.4	19.6	20.1	20.5	17	16.9	21.4	17.7	19	20.7	20.9	21.8	21.8	20.9	20.7	20.3	21.9	23.1	16.7	18.8	21	21.9	21.4	23.2	21.7	20.5	20.3	21.1	21.4	21.4	21	22.8	21.4	21.8	22.6	22.2	22	21.4	19.3	21.5	20.5	17.8	19.3	18.6	20.8	22.8	22.1	20.6	21.4	21.2	21.4	21.1	21.6	23.3	25.5	30.3	31.8	28.6	21.5	22.4	25.2	24.4	21.6	20.4	19.1	19.4	20.3	20	18.9	19.7	20.6	21.4	24.3	23.7	25.2	24	24.2	22.6	20.4	22.6	20.8	20.8	22.1	21.8	20.2	20.6	20.1	20	19.9	20.5	21	20.4	20.3	22.6	21.5	21	22.5	21.4	21.4	21	21.2	21	22	22.2	22.1	20.7	20.9	21.4	22.9	22.7	21.8	23	21.7	23.8	23.2	22.2	23.6	23.9	23.9	24.6	23.7	24.8	23.8	23.7	23.9	24.9	24.4	22.8	23.6	23.6	22.9	24.4	22.1	23.4	24.9	26.4	33.7	27	27.1	25.9	24.6	23.5	24	23.5	23.4	24.9	23.6	24.7	25.3	24.4	25.6	26.9	24.7	25.7	26.5	25.1
20.8	21	19.2	19.8	19.4	20.3	19.5	19.6	21.3	22.9	23.5	21	19.4	19.6	20.1	20.5	17	16.9	21.4	17.7	19	20.7	20.9	21.8	21.8	20.9	20.7	20.3	21.9	23.1	16.7	18.8	21	21.9	21.4	23.2	21.7	20.5	20.3	21.1	21.4	21.4	21	22.8	21.4	21.8	22.6	22.2	22	21.4	19.3	21.5	20.5	17.8	19.3	18.6	20.8	22.8	22.1	20.6	21.4	21.2	21.4	21.1	21.6	23.3	25.5	30.3	31.8	28.6	21.5	22.4	25.2	24.4	21.6	20.4	19.1	19.4	20.3	20	18.9	19.7	20.6	21.4	24.3	23.7	25.2	24	24.2	22.6	20.4	22.6	20.8	20.8	22.1	21.8	20.2	20.6	20.1	20	19.9	20.5	21	20.4	20.3	22.6	21.5	21	22.5	21.4	21.4	21	21.2	21	22	22.2	22.1	20.7	20.9	21.4	22.9	22.7	21.8	23	21.7	23.8	23.2	22.2	23.6	23.9	23.9	24.6	23.7	24.8	23.8	23.7	23.9	24.9	24.4	22.8	23.6	23.6	22.9	24.4	22.1	23.4	24.9	26.4	33.7	27	27.1	25.9	24.6	23.5	24	23.5	23.4	24.9	23.6	24.7	25.3	24.4	25.6	26.9	24.7	25.7	26.5	25.1
19.6	21.3	22.9	23.5	21	19.4	19.6	20.1	20.5	17	16.9	21.4	17.7	19	20.7	20.9	21.8	21.8	20.9	20.7	20.3	21.9	23.1	16.7	18.8	21	21.9	21.4	23.2	21.7	20.5	20.3	21.1	21.4	21.4	21	22.8	21.4	21.8	22.6	22.2	22	21.4	19.3	21.5	20.5	17.8	19.3	18.6	20.8	22.8	22.1	20.6	21.4	21.2	21.4	21.1	21.6	23.3	25.5	30.3	31.8	28.6	21.5	22.4	25.2	24.4	21.6	20.4	19.1	19.4	20.3	20	18.9	19.7	20.6	21.4	24.3	23.7	25.2	24	24.2	22.6	20.4	22.6	20.8	20.8	22.1	21.8	20.2	20.6	20.1	20	19.9	20.5	21	20.4	20.3	22.6	21.5	21	22.5	21.4	21.4	21	21.2	21	22	22.2	22.1	20.7	20.9	21.4	22.9	22.7	21.8	23	21.7	23.8	23.2	22.2	23.6	23.9	23.9	24.6	23.7	24.8	23.8	23.7	23.9	24.9	24.4	22.8	23.6	23.6	22.9	24.4	22.1	23.4	24.9	26.4	33.7	27	27.1	25.9	24.6	23.5	24	23.5	23.4	24.9	23.6	24.7	25.3	24.4	25.6	26.9	24.7	25.7	26.5	25.1	25	24.2	25.7	26.3	25	25.7	26.2
20.4	19.2	20.1	22.6	20.6	18.5	18.7	18.9	20.3	16.8	17.8	21.8	17.9	17.5	19.6	19.6	20.1	19.5	18.9	19	20.5	19.9	20.4	17.1	21.2	19.9	19.8	19.4	21.6	20.5	19.3	18.6	19.4	21.3	19.3	19.4	22.1	19.5	19.9	20.2	20.1	19.9	19.6	17.5	20.7	22	19.4	23.8	20.4	19.4	20.7	19.7	21.1	20.8	22.5	24.3	21.5	24.6	21.3	22	27.8	30.1	25.8	21.7	22.8	27.3	23.5	22.4	19.5	19.8	19.9	19.6	20.2	20.5	20.9	23.6	25.3	21.7	23.4	23.1	26.9	25.4	22.7	22.4	23.1	23	21.7	24.6	22.5	21.6	23.5	22.1	22	20.4	23.3	23.8	23.8	22.1	23.2	21.5	23.9	23.2	23	21.1	24	23.9	20.2	26.3	23.6	24	24	24.8	25.7	28.6	22.5	24.5	22	25.3	24.6	23.8	24.5	24.7	22.4	23.7	22.5	22.1	25.1	27.7	25.6	24	25.1	27.2	26.5	22.3	22.1	22.7	26.9	23.9	25.9	22.3	27.5	30.2	28.4	26.1	25.1	24.9	24.4	25.2	22.8	28.3	28.8	24.5	25.7	26	27.3	28.3	25.5	24.3	24.2	27.2	28.2	29	26.4	28.2	27.6	27.8	26.3	27.2
20.4	19.2	20.1	22.6	20.6	18.5	18.7	18.9	20.3	16.8	17.8	21.8	17.9	17.5	19.6	19.6	20.1	19.5	18.9	19	20.5	19.9	20.4	17.1	21.2	19.9	19.8	19.4	21.6	20.5	19.3	18.6	19.4	21.3	19.3	19.4	22.1	19.5	19.9	20.2	20.1	19.9	19.6	17.5	20.7	22	19.4	23.8	20.4	19.4	20.7	19.7	21.1	20.8	22.5	24.3	21.5	24.6	21.3	22	27.8	30.1	25.8	21.7	22.8	27.3	23.5	22.4	19.5	19.8	19.9	19.6	20.2	20.5	20.9	23.6	25.3	21.7	23.4	23.1	26.9	25.4	22.7	22.4	23.1	23	21.7	24.6	22.5	21.6	23.5	22.1	22	20.4	23.3	23.8	23.8	22.1	23.2	21.5	23.9	23.2	23	21.1	24	23.9	20.2	26.3	23.6	24	24	24.8	25.7	28.6	22.5	24.5	22	25.3	24.6	23.8	24.5	24.7	22.4	23.7	22.5	22.1	25.1	27.7	25.6	24	25.1	27.2	26.5	22.3	22.1	22.7	26.9	23.9	25.9	22.3	27.5	30.2	28.4	26.1	25.1	24.9	24.4	25.2	22.8	28.3	28.8	24.5	25.7	26	27.3	28.3	25.5	24.3	24.2	27.2	28.2	29	26.4	28.2	27.6	27.8	26.3	27.2
20.4	19.2	20.1	22.6	20.6	18.5	18.7	18.9	20.3	16.8	17.8	21.8	17.9	17.5	19.6	19.6	20.1	19.5	18.9	19	20.5	19.9	20.4	17.1	21.2	19.9	19.8	19.4	21.6	20.5	19.3	18.6	19.4	21.3	19.3	19.4	22.1	19.5	19.9	20.2	20.1	19.9	19.6	17.5	20.7	22	19.4	23.8	20.4	19.4	20.7	19.7	21.1	20.8	22.5	24.3	21.5	24.6	21.3	22	27.8	30.1	25.8	21.7	22.8	27.3	23.5	22.4	19.5	19.8	19.9	19.6	20.2	20.5	20.9	23.6	25.3	21.7	23.4	23.1	26.9	25.4	22.7	22.4	23.1	23	21.7	24.6	22.5	21.6	23.5	22.1	22	20.4	23.3	23.8	23.8	22.1	23.2	21.5	23.9	23.2	23	21.1	24	23.9	20.2	26.3	23.6	24	24	24.8	25.7	28.6	22.5	24.5	22	25.3	24.6	23.8	24.5	24.7	22.4	23.7	22.5	22.1	25.1	27.7	25.6	24	25.1	27.2	26.5	22.3	22.1	22.7	26.9	23.9	25.9	22.3	27.5	30.2	28.4	26.1	25.1	24.9	24.4	25.2	22.8	28.3	28.8	24.5	25.7	26	27.3	28.3	25.5	24.3	24.2	27.2	28.2	29	26.4	28.2	27.6	27.8	26.3	27.2
20.4	19.2	20.1	22.6	20.6	18.5	18.7	18.9	20.3	16.8	17.8	21.8	17.9	17.5	19.6	19.6	20.1	19.5	18.9	19	20.5	19.9	20.4	17.1	21.2	19.9	19.8	19.4	21.6	20.5	19.3	18.6	19.4	21.3	19.3	19.4	22.1	19.5	19.9	20.2	20.1	19.9	19.6	17.5	20.7	22	19.4	23.8	20.4	19.4	20.7	19.7	21.1	20.8	22.5	24.3	21.5	24.6	21.3	22	27.8	30.1	25.8	21.7	22.8	27.3	23.5	22.4	19.5	19.8	19.9	19.6	20.2	20.5	20.9	23.6	25.3	21.7	23.4	23.1	26.9	25.4	22.7	22.4	23.1	23	21.7	24.6	22.5	21.6	23.5	22.1	22	20.4	23.3	23.8	23.8	22.1	23.2	21.5	23.9	23.2	23	21.1	24	23.9	20.2	26.3	23.6	24	24	24.8	25.7	28.6	22.5	24.5	22	25.3	24.6	23.8	24.5	24.7	22.4	23.7	22.5	22.1	25.1	27.7	25.6	24	25.1	27.2	26.5	22.3	22.1	22.7	26.9	23.9	25.9	22.3	27.5	30.2	28.4	26.1	25.1	24.9	24.4	25.2	22.8	28.3	28.8	24.5	25.7	26	27.3	28.3	25.5	24.3	24.2	27.2	28.2	29	26.4	28.2	27.6	27.8	26.3	27.2
19.6	21.3	22.9	23.5	21	19.4	19.6	20.1	20.5	17	16.9	21.4	17.7	19	20.7	20.9	21.8	21.8	20.9	20.7	20.3	21.9	23.1	16.7	18.8	21	21.9	21.4	23.2	21.7	20.5	20.3	21.1	21.4	21.4	21	22.8	21.4	21.8	22.6	22.2	22	21.4	19.3	21.5	20.5	17.8	19.3	18.6	20.8	22.8	22.1	20.6	21.4	21.2	21.4	21.1	21.6	23.3	25.5	30.3	31.8	28.6	21.5	22.4	25.2	24.4	21.6	20.4	19.1	19.4	20.3	20	18.9	19.7	20.6	21.4	24.3	23.7	25.2	24	24.2	22.6	20.4	22.6	20.8	20.8	22.1	21.8	20.2	20.6	20.1	20	19.9	20.5	21	20.4	20.3	22.6	21.5	21	22.5	21.4	21.4	21	21.2	21	22	22.2	22.1	20.7	20.9	21.4	22.9	22.7	21.8	23	21.7	23.8	23.2	22.2	23.6	23.9	23.9	24.6	23.7	24.8	23.8	23.7	23.9	24.9	24.4	22.8	23.6	23.6	22.9	24.4	22.1	23.4	24.9	26.4	33.7	27	27.1	25.9	24.6	23.5	24	23.5	23.4	24.9	23.6	24.7	25.3	24.4	25.6	26.9	24.7	25.7	26.5	25.1	25	24.2	25.7	26.3	25	25.7	26.2
19.6	21.3	22.9	23.5	21	19.4	19.6	20.1	20.5	17	16.9	21.4	17.7	19	20.7	20.9	21.8	21.8	20.9	20.7	20.3	21.9	23.1	16.7	18.8	21	21.9	21.4	23.2	21.7	20.5	20.3	21.1	21.4	21.4	21	22.8	21.4	21.8	22.6	22.2	22	21.4	19.3	21.5	20.5	17.8	19.3	18.6	20.8	22.8	22.1	20.6	21.4	21.2	21.4	21.1	21.6	23.3	25.5	30.3	31.8	28.6	21.5	22.4	25.2	24.4	21.6	20.4	19.1	19.4	20.3	20	18.9	19.7	20.6	21.4	24.3	23.7	25.2	24	24.2	22.6	20.4	22.6	20.8	20.8	22.1	21.8	20.2	20.6	20.1	20	19.9	20.5	21	20.4	20.3	22.6	21.5	21	22.5	21.4	21.4	21	21.2	21	22	22.2	22.1	20.7	20.9	21.4	22.9	22.7	21.8	23	21.7	23.8	23.2	22.2	23.6	23.9	23.9	24.6	23.7	24.8	23.8	23.7	23.9	24.9	24.4	22.8	23.6	23.6	22.9	24.4	22.1	23.4	24.9	26.4	33.7	27	27.1	25.9	24.6	23.5	24	23.5	23.4	24.9	23.6	24.7	25.3	24.4	25.6	26.9	24.7	25.7	26.5	25.1	25	24.2	25.7	26.3	25	25.7	26.2
20.4	19.2	20.1	22.6	20.6	18.5	18.7	18.9	20.3	16.8	17.8	21.8	17.9	17.5	19.6	19.6	20.1	19.5	18.9	19	20.5	19.9	20.4	17.1	21.2	19.9	19.8	19.4	21.6	20.5	19.3	18.6	19.4	21.3	19.3	19.4	22.1	19.5	19.9	20.2	20.1	19.9	19.6	17.5	20.7	22	19.4	23.8	20.4	19.4	20.7	19.7	21.1	20.8	22.5	24.3	21.5	24.6	21.3	22	27.8	30.1	25.8	21.7	22.8	27.3	23.5	22.4	19.5	19.8	19.9	19.6	20.2	20.5	20.9	23.6	25.3	21.7	23.4	23.1	26.9	25.4	22.7	22.4	23.1	23	21.7	24.6	22.5	21.6	23.5	22.1	22	20.4	23.3	23.8	23.8	22.1	23.2	21.5	23.9	23.2	23	21.1	24	23.9	20.2	26.3	23.6	24	24	24.8	25.7	28.6	22.5	24.5	22	25.3	24.6	23.8	24.5	24.7	22.4	23.7	22.5	22.1	25.1	27.7	25.6	24	25.1	27.2	26.5	22.3	22.1	22.7	26.9	23.9	25.9	22.3	27.5	30.2	28.4	26.1	25.1	24.9	24.4	25.2	22.8	28.3	28.8	24.5	25.7	26	27.3	28.3	25.5	24.3	24.2	27.2	28.2	29	26.4	28.2	27.6	27.8	26.3	27.2
20.4	19.2	20.1	22.6	20.6	18.5	18.7	18.9	20.3	16.8	17.8	21.8	17.9	17.5	19.6	19.6	20.1	19.5	18.9	19	20.5	19.9	20.4	17.1	21.2	19.9	19.8	19.4	21.6	20.5	19.3	18.6	19.4	21.3	19.3	19.4	22.1	19.5	19.9	20.2	20.1	19.9	19.6	17.5	20.7	22	19.4	23.8	20.4	19.4	20.7	19.7	21.1	20.8	22.5	24.3	21.5	24.6	21.3	22	27.8	30.1	25.8	21.7	22.8	27.3	23.5	22.4	19.5	19.8	19.9	19.6	20.2	20.5	20.9	23.6	25.3	21.7	23.4	23.1	26.9	25.4	22.7	22.4	23.1	23	21.7	24.6	22.5	21.6	23.5	22.1	22	20.4	23.3	23.8	23.8	22.1	23.2	21.5	23.9	23.2	23	21.1	24	23.9	20.2	26.3	23.6	24	24	24.8	25.7	28.6	22.5	24.5	22	25.3	24.6	23.8	24.5	24.7	22.4	23.7	22.5	22.1	25.1	27.7	25.6	24	25.1	27.2	26.5	22.3	22.1	22.7	26.9	23.9	25.9	22.3	27.5	30.2	28.4	26.1	25.1	24.9	24.4	25.2	22.8	28.3	28.8	24.5	25.7	26	27.3	28.3	25.5	24.3	24.2	27.2	28.2	29	26.4	28.2	27.6	27.8	26.3	27.2
20.4	19.2	20.1	22.6	20.6	18.5	18.7	18.9	20.3	16.8	17.8	21.8	17.9	17.5	19.6	19.6	20.1	19.5	18.9	19	20.5	19.9	20.4	17.1	21.2	19.9	19.8	19.4	21.6	20.5	19.3	18.6	19.4	21.3	19.3	19.4	22.1	19.5	19.9	20.2	20.1	19.9	19.6	17.5	20.7	22	19.4	23.8	20.4	19.4	20.7	19.7	21.1	20.8	22.5	24.3	21.5	24.6	21.3	22	27.8	30.1	25.8	21.7	22.8	27.3	23.5	22.4	19.5	19.8	19.9	19.6	20.2	20.5	20.9	23.6	25.3	21.7	23.4	23.1	26.9	25.4	22.7	22.4	23.1	23	21.7	24.6	22.5	21.6	23.5	22.1	22	20.4	23.3	23.8	23.8	22.1	23.2	21.5	23.9	23.2	23	21.1	24	23.9	20.2	26.3	23.6	24	24	24.8	25.7	28.6	22.5	24.5	22	25.3	24.6	23.8	24.5	24.7	22.4	23.7	22.5	22.1	25.1	27.7	25.6	24	25.1	27.2	26.5	22.3	22.1	22.7	26.9	23.9	25.9	22.3	27.5	30.2	28.4	26.1	25.1	24.9	24.4	25.2	22.8	28.3	28.8	24.5	25.7	26	27.3	28.3	25.5	24.3	24.2	27.2	28.2	29	26.4	28.2	27.6	27.8	26.3	27.2
19.6	21.3	22.9	23.5	21	19.4	19.6	20.1	20.5	17	16.9	21.4	17.7	19	20.7	20.9	21.8	21.8	20.9	20.7	20.3	21.9	23.1	16.7	18.8	21	21.9	21.4	23.2	21.7	20.5	20.3	21.1	21.4	21.4	21	22.8	21.4	21.8	22.6	22.2	22	21.4	19.3	21.5	20.5	17.8	19.3	18.6	20.8	22.8	22.1	20.6	21.4	21.2	21.4	21.1	21.6	23.3	25.5	30.3	31.8	28.6	21.5	22.4	25.2	24.4	21.6	20.4	19.1	19.4	20.3	20	18.9	19.7	20.6	21.4	24.3	23.7	25.2	24	24.2	22.6	20.4	22.6	20.8	20.8	22.1	21.8	20.2	20.6	20.1	20	19.9	20.5	21	20.4	20.3	22.6	21.5	21	22.5	21.4	21.4	21	21.2	21	22	22.2	22.1	20.7	20.9	21.4	22.9	22.7	21.8	23	21.7	23.8	23.2	22.2	23.6	23.9	23.9	24.6	23.7	24.8	23.8	23.7	23.9	24.9	24.4	22.8	23.6	23.6	22.9	24.4	22.1	23.4	24.9	26.4	33.7	27	27.1	25.9	24.6	23.5	24	23.5	23.4	24.9	23.6	24.7	25.3	24.4	25.6	26.9	24.7	25.7	26.5	25.1	25	24.2	25.7	26.3	25	25.7	26.2
19.6	21.3	22.9	23.5	21	19.4	19.6	20.1	20.5	17	16.9	21.4	17.7	19	20.7	20.9	21.8	21.8	20.9	20.7	20.3	21.9	23.1	16.7	18.8	21	21.9	21.4	23.2	21.7	20.5	20.3	21.1	21.4	21.4	21	22.8	21.4	21.8	22.6	22.2	22	21.4	19.3	21.5	20.5	17.8	19.3	18.6	20.8	22.8	22.1	20.6	21.4	21.2	21.4	21.1	21.6	23.3	25.5	30.3	31.8	28.6	21.5	22.4	25.2	24.4	21.6	20.4	19.1	19.4	20.3	20	18.9	19.7	20.6	21.4	24.3	23.7	25.2	24	24.2	22.6	20.4	22.6	20.8	20.8	22.1	21.8	20.2	20.6	20.1	20	19.9	20.5	21	20.4	20.3	22.6	21.5	21	22.5	21.4	21.4	21	21.2	21	22	22.2	22.1	20.7	20.9	21.4	22.9	22.7	21.8	23	21.7	23.8	23.2	22.2	23.6	23.9	23.9	24.6	23.7	24.8	23.8	23.7	23.9	24.9	24.4	22.8	23.6	23.6	22.9	24.4	22.1	23.4	24.9	26.4	33.7	27	27.1	25.9	24.6	23.5	24	23.5	23.4	24.9	23.6	24.7	25.3	24.4	25.6	26.9	24.7	25.7	26.5	25.1	25	24.2	25.7	26.3	25	25.7	26.2
19.6	21.3	22.9	23.5	21	19.4	19.6	20.1	20.5	17	16.9	21.4	17.7	19	20.7	20.9	21.8	21.8	20.9	20.7	20.3	21.9	23.1	16.7	18.8	21	21.9	21.4	23.2	21.7	20.5	20.3	21.1	21.4	21.4	21	22.8	21.4	21.8	22.6	22.2	22	21.4	19.3	21.5	20.5	17.8	19.3	18.6	20.8	22.8	22.1	20.6	21.4	21.2	21.4	21.1	21.6	23.3	25.5	30.3	31.8	28.6	21.5	22.4	25.2	24.4	21.6	20.4	19.1	19.4	20.3	20	18.9	19.7	20.6	21.4	24.3	23.7	25.2	24	24.2	22.6	20.4	22.6	20.8	20.8	22.1	21.8	20.2	20.6	20.1	20	19.9	20.5	21	20.4	20.3	22.6	21.5	21	22.5	21.4	21.4	21	21.2	21	22	22.2	22.1	20.7	20.9	21.4	22.9	22.7	21.8	23	21.7	23.8	23.2	22.2	23.6	23.9	23.9	24.6	23.7	24.8	23.8	23.7	23.9	24.9	24.4	22.8	23.6	23.6	22.9	24.4	22.1	23.4	24.9	26.4	33.7	27	27.1	25.9	24.6	23.5	24	23.5	23.4	24.9	23.6	24.7	25.3	24.4	25.6	26.9	24.7	25.7	26.5	25.1	25	24.2	25.7	26.3	25	25.7	26.2
18.9	20.3	16.8	17.8	21.8	17.9	17.5	19.6	19.6	20.1	19.5	18.9	19	20.5	19.9	20.4	17.1	21.2	19.9	19.8	19.4	21.6	20.5	19.3	18.6	19.4	21.3	19.3	19.4	22.1	19.5	19.9	20.2	20.1	19.9	19.6	17.5	20.7	22	19.4	23.8	20.4	19.4	20.7	19.7	21.1	20.8	22.5	24.3	21.5	24.6	21.3	22	27.8	30.1	25.8	21.7	22.8	27.3	23.5	22.4	19.5	19.8	19.9	19.6	20.2	20.5	20.9	23.6	25.3	21.7	23.4	23.1	26.9	25.4	22.7	22.4	23.1	23	21.7	24.6	22.5	21.6	23.5	22.1	22	20.4	23.3	23.8	23.8	22.1	23.2	21.5	23.9	23.2	23	21.1	24	23.9	20.2	26.3	23.6	24	24	24.8	25.7	28.6	22.5	24.5	22	25.3	24.6	23.8	24.5	24.7	22.4	23.7	22.5	22.1	25.1	27.7	25.6	24	25.1	27.2	26.5	22.3	22.1	22.7	26.9	23.9	25.9	22.3	27.5	30.2	28.4	26.1	25.1	24.9	24.4	25.2	22.8	28.3	28.8	24.5	25.7	26	27.3	28.3	25.5	24.3	24.2	27.2	28.2	29	26.4	28.2	27.6	27.8	26.3	27.2	25.9	25.3	26.7	26.3	26.8	26	26.2
20.1	20.5	17	16.9	21.4	17.7	19	20.7	20.9	21.8	21.8	20.9	20.7	20.3	21.9	23.1	16.7	18.8	21	21.9	21.4	23.2	21.7	20.5	20.3	21.1	21.4	21.4	21	22.8	21.4	21.8	22.6	22.2	22	21.4	19.3	21.5	20.5	17.8	19.3	18.6	20.8	22.8	22.1	20.6	21.4	21.2	21.4	21.1	21.6	23.3	25.5	30.3	31.8	28.6	21.5	22.4	25.2	24.4	21.6	20.4	19.1	19.4	20.3	20	18.9	19.7	20.6	21.4	24.3	23.7	25.2	24	24.2	22.6	20.4	22.6	20.8	20.8	22.1	21.8	20.2	20.6	20.1	20	19.9	20.5	21	20.4	20.3	22.6	21.5	21	22.5	21.4	21.4	21	21.2	21	22	22.2	22.1	20.7	20.9	21.4	22.9	22.7	21.8	23	21.7	23.8	23.2	22.2	23.6	23.9	23.9	24.6	23.7	24.8	23.8	23.7	23.9	24.9	24.4	22.8	23.6	23.6	22.9	24.4	22.1	23.4	24.9	26.4	33.7	27	27.1	25.9	24.6	23.5	24	23.5	23.4	24.9	23.6	24.7	25.3	24.4	25.6	26.9	24.7	25.7	26.5	25.1	25	24.2	25.7	26.3	25	25.7	26.2	25	25.4	26.8	25	26.4	26.4	27.3
20.1	20.5	17	16.9	21.4	17.7	19	20.7	20.9	21.8	21.8	20.9	20.7	20.3	21.9	23.1	16.7	18.8	21	21.9	21.4	23.2	21.7	20.5	20.3	21.1	21.4	21.4	21	22.8	21.4	21.8	22.6	22.2	22	21.4	19.3	21.5	20.5	17.8	19.3	18.6	20.8	22.8	22.1	20.6	21.4	21.2	21.4	21.1	21.6	23.3	25.5	30.3	31.8	28.6	21.5	22.4	25.2	24.4	21.6	20.4	19.1	19.4	20.3	20	18.9	19.7	20.6	21.4	24.3	23.7	25.2	24	24.2	22.6	20.4	22.6	20.8	20.8	22.1	21.8	20.2	20.6	20.1	20	19.9	20.5	21	20.4	20.3	22.6	21.5	21	22.5	21.4	21.4	21	21.2	21	22	22.2	22.1	20.7	20.9	21.4	22.9	22.7	21.8	23	21.7	23.8	23.2	22.2	23.6	23.9	23.9	24.6	23.7	24.8	23.8	23.7	23.9	24.9	24.4	22.8	23.6	23.6	22.9	24.4	22.1	23.4	24.9	26.4	33.7	27	27.1	25.9	24.6	23.5	24	23.5	23.4	24.9	23.6	24.7	25.3	24.4	25.6	26.9	24.7	25.7	26.5	25.1	25	24.2	25.7	26.3	25	25.7	26.2	25	25.4	26.8	25	26.4	26.4	27.3
18.9	20.3	16.8	17.8	21.8	17.9	17.5	19.6	19.6	20.1	19.5	18.9	19	20.5	19.9	20.4	17.1	21.2	19.9	19.8	19.4	21.6	20.5	19.3	18.6	19.4	21.3	19.3	19.4	22.1	19.5	19.9	20.2	20.1	19.9	19.6	17.5	20.7	22	19.4	23.8	20.4	19.4	20.7	19.7	21.1	20.8	22.5	24.3	21.5	24.6	21.3	22	27.8	30.1	25.8	21.7	22.8	27.3	23.5	22.4	19.5	19.8	19.9	19.6	20.2	20.5	20.9	23.6	25.3	21.7	23.4	23.1	26.9	25.4	22.7	22.4	23.1	23	21.7	24.6	22.5	21.6	23.5	22.1	22	20.4	23.3	23.8	23.8	22.1	23.2	21.5	23.9	23.2	23	21.1	24	23.9	20.2	26.3	23.6	24	24	24.8	25.7	28.6	22.5	24.5	22	25.3	24.6	23.8	24.5	24.7	22.4	23.7	22.5	22.1	25.1	27.7	25.6	24	25.1	27.2	26.5	22.3	22.1	22.7	26.9	23.9	25.9	22.3	27.5	30.2	28.4	26.1	25.1	24.9	24.4	25.2	22.8	28.3	28.8	24.5	25.7	26	27.3	28.3	25.5	24.3	24.2	27.2	28.2	29	26.4	28.2	27.6	27.8	26.3	27.2	25.9	25.3	26.7	26.3	26.8	26	26.2
18.9	20.3	16.8	17.8	21.8	17.9	17.5	19.6	19.6	20.1	19.5	18.9	19	20.5	19.9	20.4	17.1	21.2	19.9	19.8	19.4	21.6	20.5	19.3	18.6	19.4	21.3	19.3	19.4	22.1	19.5	19.9	20.2	20.1	19.9	19.6	17.5	20.7	22	19.4	23.8	20.4	19.4	20.7	19.7	21.1	20.8	22.5	24.3	21.5	24.6	21.3	22	27.8	30.1	25.8	21.7	22.8	27.3	23.5	22.4	19.5	19.8	19.9	19.6	20.2	20.5	20.9	23.6	25.3	21.7	23.4	23.1	26.9	25.4	22.7	22.4	23.1	23	21.7	24.6	22.5	21.6	23.5	22.1	22	20.4	23.3	23.8	23.8	22.1	23.2	21.5	23.9	23.2	23	21.1	24	23.9	20.2	26.3	23.6	24	24	24.8	25.7	28.6	22.5	24.5	22	25.3	24.6	23.8	24.5	24.7	22.4	23.7	22.5	22.1	25.1	27.7	25.6	24	25.1	27.2	26.5	22.3	22.1	22.7	26.9	23.9	25.9	22.3	27.5	30.2	28.4	26.1	25.1	24.9	24.4	25.2	22.8	28.3	28.8	24.5	25.7	26	27.3	28.3	25.5	24.3	24.2	27.2	28.2	29	26.4	28.2	27.6	27.8	26.3	27.2	25.9	25.3	26.7	26.3	26.8	26	26.2
20.1	20.5	17	16.9	21.4	17.7	19	20.7	20.9	21.8	21.8	20.9	20.7	20.3	21.9	23.1	16.7	18.8	21	21.9	21.4	23.2	21.7	20.5	20.3	21.1	21.4	21.4	21	22.8	21.4	21.8	22.6	22.2	22	21.4	19.3	21.5	20.5	17.8	19.3	18.6	20.8	22.8	22.1	20.6	21.4	21.2	21.4	21.1	21.6	23.3	25.5	30.3	31.8	28.6	21.5	22.4	25.2	24.4	21.6	20.4	19.1	19.4	20.3	20	18.9	19.7	20.6	21.4	24.3	23.7	25.2	24	24.2	22.6	20.4	22.6	20.8	20.8	22.1	21.8	20.2	20.6	20.1	20	19.9	20.5	21	20.4	20.3	22.6	21.5	21	22.5	21.4	21.4	21	21.2	21	22	22.2	22.1	20.7	20.9	21.4	22.9	22.7	21.8	23	21.7	23.8	23.2	22.2	23.6	23.9	23.9	24.6	23.7	24.8	23.8	23.7	23.9	24.9	24.4	22.8	23.6	23.6	22.9	24.4	22.1	23.4	24.9	26.4	33.7	27	27.1	25.9	24.6	23.5	24	23.5	23.4	24.9	23.6	24.7	25.3	24.4	25.6	26.9	24.7	25.7	26.5	25.1	25	24.2	25.7	26.3	25	25.7	26.2	25	25.4	26.8	25	26.4	26.4	27.3
18.9	20.3	16.8	17.8	21.8	17.9	17.5	19.6	19.6	20.1	19.5	18.9	19	20.5	19.9	20.4	17.1	21.2	19.9	19.8	19.4	21.6	20.5	19.3	18.6	19.4	21.3	19.3	19.4	22.1	19.5	19.9	20.2	20.1	19.9	19.6	17.5	20.7	22	19.4	23.8	20.4	19.4	20.7	19.7	21.1	20.8	22.5	24.3	21.5	24.6	21.3	22	27.8	30.1	25.8	21.7	22.8	27.3	23.5	22.4	19.5	19.8	19.9	19.6	20.2	20.5	20.9	23.6	25.3	21.7	23.4	23.1	26.9	25.4	22.7	22.4	23.1	23	21.7	24.6	22.5	21.6	23.5	22.1	22	20.4	23.3	23.8	23.8	22.1	23.2	21.5	23.9	23.2	23	21.1	24	23.9	20.2	26.3	23.6	24	24	24.8	25.7	28.6	22.5	24.5	22	25.3	24.6	23.8	24.5	24.7	22.4	23.7	22.5	22.1	25.1	27.7	25.6	24	25.1	27.2	26.5	22.3	22.1	22.7	26.9	23.9	25.9	22.3	27.5	30.2	28.4	26.1	25.1	24.9	24.4	25.2	22.8	28.3	28.8	24.5	25.7	26	27.3	28.3	25.5	24.3	24.2	27.2	28.2	29	26.4	28.2	27.6	27.8	26.3	27.2	25.9	25.3	26.7	26.3	26.8	26	26.2
18.5	17.7	17	17.2	21.3	17.6	19.4	22.4	23.8	22.8	22.4	21.3	21.4	19.7	23.7	22.5	16.8	19.1	20.7	22.1	21.6	23	20.1	20.5	21	18	21	21.8	21.4	22.7	22	23.6	23.3	23.9	21.8	21	19.3	20.7	18.3	20.2	19.6	20.8	21.7	21.3	22.9	20.6	20.8	23.8	20.7	20.6	23.4	20.4	20.6	23	28.8	25.1	20.9	22.5	24.7	24.9	20.9	19.1	17.8	17.8	17.7	19	18.5	20.1	21.7	21.6	23.3	21.6	25	24.7	18.9	18.1	18	19.3	21.8	19	20.4	19.2	19.3	19.8	19.5	19.4	20.1	20.1	20.1	19.5	19.9	20.6	19.4	18.8	19.9	21	21	20.8	18.9	21	21.6	19.9	19.5	21.3	21	22.9	23	23.5	24.6	25.5	23	19.3	21.5	21.1	21.4	21.8	22.5	25.4	23.4	24.4	24	28.3	24	28.8	24.3	23.5	23.5	24.1	24.4	23.4	22.5	24	24.9	30.1	31.6	28.4	25	23.7	23.8	23.6	23.6	24.3	25.1	25.7	24.5	23.5	25.6	25.7	25.4	26	23.3	23.7	25.7	25.8	25.3	25.8	25.7	25	24.7	25.1	25.6	24.5	24.4	24.1	24.6	29	30	31.4
18.5	17.7	17	17.2	21.3	17.6	19.4	22.4	23.8	22.8	22.4	21.3	21.4	19.7	23.7	22.5	16.8	19.1	20.7	22.1	21.6	23	20.1	20.5	21	18	21	21.8	21.4	22.7	22	23.6	23.3	23.9	21.8	21	19.3	20.7	18.3	20.2	19.6	20.8	21.7	21.3	22.9	20.6	20.8	23.8	20.7	20.6	23.4	20.4	20.6	23	28.8	25.1	20.9	22.5	24.7	24.9	20.9	19.1	17.8	17.8	17.7	19	18.5	20.1	21.7	21.6	23.3	21.6	25	24.7	18.9	18.1	18	19.3	21.8	19	20.4	19.2	19.3	19.8	19.5	19.4	20.1	20.1	20.1	19.5	19.9	20.6	19.4	18.8	19.9	21	21	20.8	18.9	21	21.6	19.9	19.5	21.3	21	22.9	23	23.5	24.6	25.5	23	19.3	21.5	21.1	21.4	21.8	22.5	25.4	23.4	24.4	24	28.3	24	28.8	24.3	23.5	23.5	24.1	24.4	23.4	22.5	24	24.9	30.1	31.6	28.4	25	23.7	23.8	23.6	23.6	24.3	25.1	25.7	24.5	23.5	25.6	25.7	25.4	26	23.3	23.7	25.7	25.8	25.3	25.8	25.7	25	24.7	25.1	25.6	24.5	24.4	24.1	24.6	29	30	31.4
18.9	20.3	16.8	17.8	21.8	17.9	17.5	19.6	19.6	20.1	19.5	18.9	19	20.5	19.9	20.4	17.1	21.2	19.9	19.8	19.4	21.6	20.5	19.3	18.6	19.4	21.3	19.3	19.4	22.1	19.5	19.9	20.2	20.1	19.9	19.6	17.5	20.7	22	19.4	23.8	20.4	19.4	20.7	19.7	21.1	20.8	22.5	24.3	21.5	24.6	21.3	22	27.8	30.1	25.8	21.7	22.8	27.3	23.5	22.4	19.5	19.8	19.9	19.6	20.2	20.5	20.9	23.6	25.3	21.7	23.4	23.1	26.9	25.4	22.7	22.4	23.1	23	21.7	24.6	22.5	21.6	23.5	22.1	22	20.4	23.3	23.8	23.8	22.1	23.2	21.5	23.9	23.2	23	21.1	24	23.9	20.2	26.3	23.6	24	24	24.8	25.7	28.6	22.5	24.5	22	25.3	24.6	23.8	24.5	24.7	22.4	23.7	22.5	22.1	25.1	27.7	25.6	24	25.1	27.2	26.5	22.3	22.1	22.7	26.9	23.9	25.9	22.3	27.5	30.2	28.4	26.1	25.1	24.9	24.4	25.2	22.8	28.3	28.8	24.5	25.7	26	27.3	28.3	25.5	24.3	24.2	27.2	28.2	29	26.4	28.2	27.6	27.8	26.3	27.2	25.9	25.3	26.7	26.3	26.8	26	26.2
17.1	17.7	15.4	16.5	17.1	16.7	18.6	20.5	22.2	22.7	20.4	19.6	17	19.5	22.6	19.2	15.7	18.2	19.6	19.5	20.3	18.1	19.2	18.7	19.7	16	19.7	20.5	20.8	18.7	20.7	22.1	21.3	23.4	20.2	20.2	17.8	16.9	16.8	17.8	19	18.6	19.9	21.2	22	22	21.1	22.9	21.3	19.4	18.7	18.5	19.4	21	24.6	21.5	19.8	22.1	22.8	22.9	19.8	17.7	17.7	17.7	17.7	17.9	18.4	21	21.7	22.1	23.7	22.2	24.6	24	18.5	18.7	18.7	18.7	18.2	18.8	18.5	18.9	18.9	19.3	20	20.7	20.2	19.2	19.6	18.8	19.5	18.7	20.1	18.1	18.5	19.6	18.7	20.3	18.9	20.7	21.4	20	20.6	21.9	22.2	23.4	22.9	23.1	22.6	21.5	20.8	20.8	20.8	20	20.1	20.8	20.2	20.7	20.2	21	21.1	20.5	20.2	20.6	20	20.3	20.4	21	21.1	21.2	20.1	21.4	21.3	26.4	26.8	24.9	23.5	24	22.9	23.4	23.1	23.5	22.4	23.8	26.2	24	24	25	26.6	25.2	23.6	25	23.3	24	25.3	24.5	26.1	23.4	23.9	23.7	23.7	23.2	23.1	23.8	23.5	23.4	23.3	23.5
20.1	20.5	17	16.9	21.4	17.7	19	20.7	20.9	21.8	21.8	20.9	20.7	20.3	21.9	23.1	16.7	18.8	21	21.9	21.4	23.2	21.7	20.5	20.3	21.1	21.4	21.4	21	22.8	21.4	21.8	22.6	22.2	22	21.4	19.3	21.5	20.5	17.8	19.3	18.6	20.8	22.8	22.1	20.6	21.4	21.2	21.4	21.1	21.6	23.3	25.5	30.3	31.8	28.6	21.5	22.4	25.2	24.4	21.6	20.4	19.1	19.4	20.3	20	18.9	19.7	20.6	21.4	24.3	23.7	25.2	24	24.2	22.6	20.4	22.6	20.8	20.8	22.1	21.8	20.2	20.6	20.1	20	19.9	20.5	21	20.4	20.3	22.6	21.5	21	22.5	21.4	21.4	21	21.2	21	22	22.2	22.1	20.7	20.9	21.4	22.9	22.7	21.8	23	21.7	23.8	23.2	22.2	23.6	23.9	23.9	24.6	23.7	24.8	23.8	23.7	23.9	24.9	24.4	22.8	23.6	23.6	22.9	24.4	22.1	23.4	24.9	26.4	33.7	27	27.1	25.9	24.6	23.5	24	23.5	23.4	24.9	23.6	24.7	25.3	24.4	25.6	26.9	24.7	25.7	26.5	25.1	25	24.2	25.7	26.3	25	25.7	26.2	25	25.4	26.8	25	26.4	26.4	27.3
20.1	20.5	17	16.9	21.4	17.7	19	20.7	20.9	21.8	21.8	20.9	20.7	20.3	21.9	23.1	16.7	18.8	21	21.9	21.4	23.2	21.7	20.5	20.3	21.1	21.4	21.4	21	22.8	21.4	21.8	22.6	22.2	22	21.4	19.3	21.5	20.5	17.8	19.3	18.6	20.8	22.8	22.1	20.6	21.4	21.2	21.4	21.1	21.6	23.3	25.5	30.3	31.8	28.6	21.5	22.4	25.2	24.4	21.6	20.4	19.1	19.4	20.3	20	18.9	19.7	20.6	21.4	24.3	23.7	25.2	24	24.2	22.6	20.4	22.6	20.8	20.8	22.1	21.8	20.2	20.6	20.1	20	19.9	20.5	21	20.4	20.3	22.6	21.5	21	22.5	21.4	21.4	21	21.2	21	22	22.2	22.1	20.7	20.9	21.4	22.9	22.7	21.8	23	21.7	23.8	23.2	22.2	23.6	23.9	23.9	24.6	23.7	24.8	23.8	23.7	23.9	24.9	24.4	22.8	23.6	23.6	22.9	24.4	22.1	23.4	24.9	26.4	33.7	27	27.1	25.9	24.6	23.5	24	23.5	23.4	24.9	23.6	24.7	25.3	24.4	25.6	26.9	24.7	25.7	26.5	25.1	25	24.2	25.7	26.3	25	25.7	26.2	25	25.4	26.8	25	26.4	26.4	27.3
20.1	20.5	17	16.9	21.4	17.7	19	20.7	20.9	21.8	21.8	20.9	20.7	20.3	21.9	23.1	16.7	18.8	21	21.9	21.4	23.2	21.7	20.5	20.3	21.1	21.4	21.4	21	22.8	21.4	21.8	22.6	22.2	22	21.4	19.3	21.5	20.5	17.8	19.3	18.6	20.8	22.8	22.1	20.6	21.4	21.2	21.4	21.1	21.6	23.3	25.5	30.3	31.8	28.6	21.5	22.4	25.2	24.4	21.6	20.4	19.1	19.4	20.3	20	18.9	19.7	20.6	21.4	24.3	23.7	25.2	24	24.2	22.6	20.4	22.6	20.8	20.8	22.1	21.8	20.2	20.6	20.1	20	19.9	20.5	21	20.4	20.3	22.6	21.5	21	22.5	21.4	21.4	21	21.2	21	22	22.2	22.1	20.7	20.9	21.4	22.9	22.7	21.8	23	21.7	23.8	23.2	22.2	23.6	23.9	23.9	24.6	23.7	24.8	23.8	23.7	23.9	24.9	24.4	22.8	23.6	23.6	22.9	24.4	22.1	23.4	24.9	26.4	33.7	27	27.1	25.9	24.6	23.5	24	23.5	23.4	24.9	23.6	24.7	25.3	24.4	25.6	26.9	24.7	25.7	26.5	25.1	25	24.2	25.7	26.3	25	25.7	26.2	25	25.4	26.8	25	26.4	26.4	27.3
20.1	20.5	17	16.9	21.4	17.7	19	20.7	20.9	21.8	21.8	20.9	20.7	20.3	21.9	23.1	16.7	18.8	21	21.9	21.4	23.2	21.7	20.5	20.3	21.1	21.4	21.4	21	22.8	21.4	21.8	22.6	22.2	22	21.4	19.3	21.5	20.5	17.8	19.3	18.6	20.8	22.8	22.1	20.6	21.4	21.2	21.4	21.1	21.6	23.3	25.5	30.3	31.8	28.6	21.5	22.4	25.2	24.4	21.6	20.4	19.1	19.4	20.3	20	18.9	19.7	20.6	21.4	24.3	23.7	25.2	24	24.2	22.6	20.4	22.6	20.8	20.8	22.1	21.8	20.2	20.6	20.1	20	19.9	20.5	21	20.4	20.3	22.6	21.5	21	22.5	21.4	21.4	21	21.2	21	22	22.2	22.1	20.7	20.9	21.4	22.9	22.7	21.8	23	21.7	23.8	23.2	22.2	23.6	23.9	23.9	24.6	23.7	24.8	23.8	23.7	23.9	24.9	24.4	22.8	23.6	23.6	22.9	24.4	22.1	23.4	24.9	26.4	33.7	27	27.1	25.9	24.6	23.5	24	23.5	23.4	24.9	23.6	24.7	25.3	24.4	25.6	26.9	24.7	25.7	26.5	25.1	25	24.2	25.7	26.3	25	25.7	26.2	25	25.4	26.8	25	26.4	26.4	27.3
22.6	21.7	18.2	17.1	19.2	17.6	18.6	19.6	20.3	22.3	21.1	20.1	19.9	20.8	20	20.9	17.3	20.2	22.2	21.2	21.7	21.5	22.8	19.7	19.8	20	20.4	20.9	20.5	21.5	21.4	20.8	22.4	21.9	20.5	21.7	18.3	18.1	22.7	20.5	20	19.9	21.5	23.8	21.5	23.2	23.1	23.2	24.5	22.5	23.3	24.2	24.4	31.5	32.1	27.9	24.1	22.8	25.7	25.7	22.4	23.1	23.1	22	20.8	22.3	21.8	21.2	22.9	23.5	25.5	25.8	25.5	26.5	26.2	23.3	22	25.8	24.3	24.5	25	24.3	23.1	23.8	22.6	22	22.5	24.1	24.7	25.1	23.2	23.9	22.9	24.2	24.2	24.7	25.7	24.7	24.7	25.5	25.1	26.5	24.6	24.7	24.7	24	26.5	25.5	25	26.7	25.8	26.3	26.4	25.6	25.7	26.6	27.2	26.7	26.2	25.7	26.3	26.7	27.2	27.7	26.6	26.3	27	26.1	25.4	27.1	23.4	26.3	25.2	27.1	31.5	29.4	28.2	28	24.4	24.8	27.9	26.8	26.2	27.7	28.2	28.9	27.4	28.7	29.6	29.5	28.4	28	26.5	26.4	26.4	28.2	29.1	30	28.4	28.4	28.9	28.6	27.9	26.9	28.7	28.1	29.2	30.5
22.6	21.7	18.2	17.1	19.2	17.6	18.6	19.6	20.3	22.3	21.1	20.1	19.9	20.8	20	20.9	17.3	20.2	22.2	21.2	21.7	21.5	22.8	19.7	19.8	20	20.4	20.9	20.5	21.5	21.4	20.8	22.4	21.9	20.5	21.7	18.3	18.1	22.7	20.5	20	19.9	21.5	23.8	21.5	23.2	23.1	23.2	24.5	22.5	23.3	24.2	24.4	31.5	32.1	27.9	24.1	22.8	25.7	25.7	22.4	23.1	23.1	22	20.8	22.3	21.8	21.2	22.9	23.5	25.5	25.8	25.5	26.5	26.2	23.3	22	25.8	24.3	24.5	25	24.3	23.1	23.8	22.6	22	22.5	24.1	24.7	25.1	23.2	23.9	22.9	24.2	24.2	24.7	25.7	24.7	24.7	25.5	25.1	26.5	24.6	24.7	24.7	24	26.5	25.5	25	26.7	25.8	26.3	26.4	25.6	25.7	26.6	27.2	26.7	26.2	25.7	26.3	26.7	27.2	27.7	26.6	26.3	27	26.1	25.4	27.1	23.4	26.3	25.2	27.1	31.5	29.4	28.2	28	24.4	24.8	27.9	26.8	26.2	27.7	28.2	28.9	27.4	28.7	29.6	29.5	28.4	28	26.5	26.4	26.4	28.2	29.1	30	28.4	28.4	28.9	28.6	27.9	26.9	28.7	28.1	29.2	30.5
18.9	20.3	16.8	17.8	21.8	17.9	17.5	19.6	19.6	20.1	19.5	18.9	19	20.5	19.9	20.4	17.1	21.2	19.9	19.8	19.4	21.6	20.5	19.3	18.6	19.4	21.3	19.3	19.4	22.1	19.5	19.9	20.2	20.1	19.9	19.6	17.5	20.7	22	19.4	23.8	20.4	19.4	20.7	19.7	21.1	20.8	22.5	24.3	21.5	24.6	21.3	22	27.8	30.1	25.8	21.7	22.8	27.3	23.5	22.4	19.5	19.8	19.9	19.6	20.2	20.5	20.9	23.6	25.3	21.7	23.4	23.1	26.9	25.4	22.7	22.4	23.1	23	21.7	24.6	22.5	21.6	23.5	22.1	22	20.4	23.3	23.8	23.8	22.1	23.2	21.5	23.9	23.2	23	21.1	24	23.9	20.2	26.3	23.6	24	24	24.8	25.7	28.6	22.5	24.5	22	25.3	24.6	23.8	24.5	24.7	22.4	23.7	22.5	22.1	25.1	27.7	25.6	24	25.1	27.2	26.5	22.3	22.1	22.7	26.9	23.9	25.9	22.3	27.5	30.2	28.4	26.1	25.1	24.9	24.4	25.2	22.8	28.3	28.8	24.5	25.7	26	27.3	28.3	25.5	24.3	24.2	27.2	28.2	29	26.4	28.2	27.6	27.8	26.3	27.2	25.9	25.3	26.7	26.3	26.8	26	26.2
18.9	20.3	16.8	17.8	21.8	17.9	17.5	19.6	19.6	20.1	19.5	18.9	19	20.5	19.9	20.4	17.1	21.2	19.9	19.8	19.4	21.6	20.5	19.3	18.6	19.4	21.3	19.3	19.4	22.1	19.5	19.9	20.2	20.1	19.9	19.6	17.5	20.7	22	19.4	23.8	20.4	19.4	20.7	19.7	21.1	20.8	22.5	24.3	21.5	24.6	21.3	22	27.8	30.1	25.8	21.7	22.8	27.3	23.5	22.4	19.5	19.8	19.9	19.6	20.2	20.5	20.9	23.6	25.3	21.7	23.4	23.1	26.9	25.4	22.7	22.4	23.1	23	21.7	24.6	22.5	21.6	23.5	22.1	22	20.4	23.3	23.8	23.8	22.1	23.2	21.5	23.9	23.2	23	21.1	24	23.9	20.2	26.3	23.6	24	24	24.8	25.7	28.6	22.5	24.5	22	25.3	24.6	23.8	24.5	24.7	22.4	23.7	22.5	22.1	25.1	27.7	25.6	24	25.1	27.2	26.5	22.3	22.1	22.7	26.9	23.9	25.9	22.3	27.5	30.2	28.4	26.1	25.1	24.9	24.4	25.2	22.8	28.3	28.8	24.5	25.7	26	27.3	28.3	25.5	24.3	24.2	27.2	28.2	29	26.4	28.2	27.6	27.8	26.3	27.2	25.9	25.3	26.7	26.3	26.8	26	26.2
20.1	20.5	17	16.9	21.4	17.7	19	20.7	20.9	21.8	21.8	20.9	20.7	20.3	21.9	23.1	16.7	18.8	21	21.9	21.4	23.2	21.7	20.5	20.3	21.1	21.4	21.4	21	22.8	21.4	21.8	22.6	22.2	22	21.4	19.3	21.5	20.5	17.8	19.3	18.6	20.8	22.8	22.1	20.6	21.4	21.2	21.4	21.1	21.6	23.3	25.5	30.3	31.8	28.6	21.5	22.4	25.2	24.4	21.6	20.4	19.1	19.4	20.3	20	18.9	19.7	20.6	21.4	24.3	23.7	25.2	24	24.2	22.6	20.4	22.6	20.8	20.8	22.1	21.8	20.2	20.6	20.1	20	19.9	20.5	21	20.4	20.3	22.6	21.5	21	22.5	21.4	21.4	21	21.2	21	22	22.2	22.1	20.7	20.9	21.4	22.9	22.7	21.8	23	21.7	23.8	23.2	22.2	23.6	23.9	23.9	24.6	23.7	24.8	23.8	23.7	23.9	24.9	24.4	22.8	23.6	23.6	22.9	24.4	22.1	23.4	24.9	26.4	33.7	27	27.1	25.9	24.6	23.5	24	23.5	23.4	24.9	23.6	24.7	25.3	24.4	25.6	26.9	24.7	25.7	26.5	25.1	25	24.2	25.7	26.3	25	25.7	26.2	25	25.4	26.8	25	26.4	26.4	27.3
20.1	20.5	17	16.9	21.4	17.7	19	20.7	20.9	21.8	21.8	20.9	20.7	20.3	21.9	23.1	16.7	18.8	21	21.9	21.4	23.2	21.7	20.5	20.3	21.1	21.4	21.4	21	22.8	21.4	21.8	22.6	22.2	22	21.4	19.3	21.5	20.5	17.8	19.3	18.6	20.8	22.8	22.1	20.6	21.4	21.2	21.4	21.1	21.6	23.3	25.5	30.3	31.8	28.6	21.5	22.4	25.2	24.4	21.6	20.4	19.1	19.4	20.3	20	18.9	19.7	20.6	21.4	24.3	23.7	25.2	24	24.2	22.6	20.4	22.6	20.8	20.8	22.1	21.8	20.2	20.6	20.1	20	19.9	20.5	21	20.4	20.3	22.6	21.5	21	22.5	21.4	21.4	21	21.2	21	22	22.2	22.1	20.7	20.9	21.4	22.9	22.7	21.8	23	21.7	23.8	23.2	22.2	23.6	23.9	23.9	24.6	23.7	24.8	23.8	23.7	23.9	24.9	24.4	22.8	23.6	23.6	22.9	24.4	22.1	23.4	24.9	26.4	33.7	27	27.1	25.9	24.6	23.5	24	23.5	23.4	24.9	23.6	24.7	25.3	24.4	25.6	26.9	24.7	25.7	26.5	25.1	25	24.2	25.7	26.3	25	25.7	26.2	25	25.4	26.8	25	26.4	26.4	27.3
18.9	20.3	16.8	17.8	21.8	17.9	17.5	19.6	19.6	20.1	19.5	18.9	19	20.5	19.9	20.4	17.1	21.2	19.9	19.8	19.4	21.6	20.5	19.3	18.6	19.4	21.3	19.3	19.4	22.1	19.5	19.9	20.2	20.1	19.9	19.6	17.5	20.7	22	19.4	23.8	20.4	19.4	20.7	19.7	21.1	20.8	22.5	24.3	21.5	24.6	21.3	22	27.8	30.1	25.8	21.7	22.8	27.3	23.5	22.4	19.5	19.8	19.9	19.6	20.2	20.5	20.9	23.6	25.3	21.7	23.4	23.1	26.9	25.4	22.7	22.4	23.1	23	21.7	24.6	22.5	21.6	23.5	22.1	22	20.4	23.3	23.8	23.8	22.1	23.2	21.5	23.9	23.2	23	21.1	24	23.9	20.2	26.3	23.6	24	24	24.8	25.7	28.6	22.5	24.5	22	25.3	24.6	23.8	24.5	24.7	22.4	23.7	22.5	22.1	25.1	27.7	25.6	24	25.1	27.2	26.5	22.3	22.1	22.7	26.9	23.9	25.9	22.3	27.5	30.2	28.4	26.1	25.1	24.9	24.4	25.2	22.8	28.3	28.8	24.5	25.7	26	27.3	28.3	25.5	24.3	24.2	27.2	28.2	29	26.4	28.2	27.6	27.8	26.3	27.2	25.9	25.3	26.7	26.3	26.8	26	26.2
19.6	19.6	20.1	19.5	18.9	19	20.5	19.9	20.4	17.1	21.2	19.9	19.8	19.4	21.6	20.5	19.3	18.6	19.4	21.3	19.3	19.4	22.1	19.5	19.9	20.2	20.1	19.9	19.6	17.5	20.7	22	19.4	23.8	20.4	19.4	20.7	19.7	21.1	20.8	22.5	24.3	21.5	24.6	21.3	22	27.8	30.1	25.8	21.7	22.8	27.3	23.5	22.4	19.5	19.8	19.9	19.6	20.2	20.5	20.9	23.6	25.3	21.7	23.4	23.1	26.9	25.4	22.7	22.4	23.1	23	21.7	24.6	22.5	21.6	23.5	22.1	22	20.4	23.3	23.8	23.8	22.1	23.2	21.5	23.9	23.2	23	21.1	24	23.9	20.2	26.3	23.6	24	24	24.8	25.7	28.6	22.5	24.5	22	25.3	24.6	23.8	24.5	24.7	22.4	23.7	22.5	22.1	25.1	27.7	25.6	24	25.1	27.2	26.5	22.3	22.1	22.7	26.9	23.9	25.9	22.3	27.5	30.2	28.4	26.1	25.1	24.9	24.4	25.2	22.8	28.3	28.8	24.5	25.7	26	27.3	28.3	25.5	24.3	24.2	27.2	28.2	29	26.4	28.2	27.6	27.8	26.3	27.2	25.9	25.3	26.7	26.3	26.8	26	26.2	25.6	26.9	29.2	29.5	27.6	27.5	26.6
19.6	19.6	20.1	19.5	18.9	19	20.5	19.9	20.4	17.1	21.2	19.9	19.8	19.4	21.6	20.5	19.3	18.6	19.4	21.3	19.3	19.4	22.1	19.5	19.9	20.2	20.1	19.9	19.6	17.5	20.7	22	19.4	23.8	20.4	19.4	20.7	19.7	21.1	20.8	22.5	24.3	21.5	24.6	21.3	22	27.8	30.1	25.8	21.7	22.8	27.3	23.5	22.4	19.5	19.8	19.9	19.6	20.2	20.5	20.9	23.6	25.3	21.7	23.4	23.1	26.9	25.4	22.7	22.4	23.1	23	21.7	24.6	22.5	21.6	23.5	22.1	22	20.4	23.3	23.8	23.8	22.1	23.2	21.5	23.9	23.2	23	21.1	24	23.9	20.2	26.3	23.6	24	24	24.8	25.7	28.6	22.5	24.5	22	25.3	24.6	23.8	24.5	24.7	22.4	23.7	22.5	22.1	25.1	27.7	25.6	24	25.1	27.2	26.5	22.3	22.1	22.7	26.9	23.9	25.9	22.3	27.5	30.2	28.4	26.1	25.1	24.9	24.4	25.2	22.8	28.3	28.8	24.5	25.7	26	27.3	28.3	25.5	24.3	24.2	27.2	28.2	29	26.4	28.2	27.6	27.8	26.3	27.2	25.9	25.3	26.7	26.3	26.8	26	26.2	25.6	26.9	29.2	29.5	27.6	27.5	26.6
20.7	20.9	21.8	21.8	20.9	20.7	20.3	21.9	23.1	16.7	18.8	21	21.9	21.4	23.2	21.7	20.5	20.3	21.1	21.4	21.4	21	22.8	21.4	21.8	22.6	22.2	22	21.4	19.3	21.5	20.5	17.8	19.3	18.6	20.8	22.8	22.1	20.6	21.4	21.2	21.4	21.1	21.6	23.3	25.5	30.3	31.8	28.6	21.5	22.4	25.2	24.4	21.6	20.4	19.1	19.4	20.3	20	18.9	19.7	20.6	21.4	24.3	23.7	25.2	24	24.2	22.6	20.4	22.6	20.8	20.8	22.1	21.8	20.2	20.6	20.1	20	19.9	20.5	21	20.4	20.3	22.6	21.5	21	22.5	21.4	21.4	21	21.2	21	22	22.2	22.1	20.7	20.9	21.4	22.9	22.7	21.8	23	21.7	23.8	23.2	22.2	23.6	23.9	23.9	24.6	23.7	24.8	23.8	23.7	23.9	24.9	24.4	22.8	23.6	23.6	22.9	24.4	22.1	23.4	24.9	26.4	33.7	27	27.1	25.9	24.6	23.5	24	23.5	23.4	24.9	23.6	24.7	25.3	24.4	25.6	26.9	24.7	25.7	26.5	25.1	25	24.2	25.7	26.3	25	25.7	26.2	25	25.4	26.8	25	26.4	26.4	27.3	26.2	29.7	27.7	35.4	28.9	27.3	26.4
19.6	19.6	20.1	19.5	18.9	19	20.5	19.9	20.4	17.1	21.2	19.9	19.8	19.4	21.6	20.5	19.3	18.6	19.4	21.3	19.3	19.4	22.1	19.5	19.9	20.2	20.1	19.9	19.6	17.5	20.7	22	19.4	23.8	20.4	19.4	20.7	19.7	21.1	20.8	22.5	24.3	21.5	24.6	21.3	22	27.8	30.1	25.8	21.7	22.8	27.3	23.5	22.4	19.5	19.8	19.9	19.6	20.2	20.5	20.9	23.6	25.3	21.7	23.4	23.1	26.9	25.4	22.7	22.4	23.1	23	21.7	24.6	22.5	21.6	23.5	22.1	22	20.4	23.3	23.8	23.8	22.1	23.2	21.5	23.9	23.2	23	21.1	24	23.9	20.2	26.3	23.6	24	24	24.8	25.7	28.6	22.5	24.5	22	25.3	24.6	23.8	24.5	24.7	22.4	23.7	22.5	22.1	25.1	27.7	25.6	24	25.1	27.2	26.5	22.3	22.1	22.7	26.9	23.9	25.9	22.3	27.5	30.2	28.4	26.1	25.1	24.9	24.4	25.2	22.8	28.3	28.8	24.5	25.7	26	27.3	28.3	25.5	24.3	24.2	27.2	28.2	29	26.4	28.2	27.6	27.8	26.3	27.2	25.9	25.3	26.7	26.3	26.8	26	26.2	25.6	26.9	29.2	29.5	27.6	27.5	26.6
19.6	19.6	20.1	19.5	18.9	19	20.5	19.9	20.4	17.1	21.2	19.9	19.8	19.4	21.6	20.5	19.3	18.6	19.4	21.3	19.3	19.4	22.1	19.5	19.9	20.2	20.1	19.9	19.6	17.5	20.7	22	19.4	23.8	20.4	19.4	20.7	19.7	21.1	20.8	22.5	24.3	21.5	24.6	21.3	22	27.8	30.1	25.8	21.7	22.8	27.3	23.5	22.4	19.5	19.8	19.9	19.6	20.2	20.5	20.9	23.6	25.3	21.7	23.4	23.1	26.9	25.4	22.7	22.4	23.1	23	21.7	24.6	22.5	21.6	23.5	22.1	22	20.4	23.3	23.8	23.8	22.1	23.2	21.5	23.9	23.2	23	21.1	24	23.9	20.2	26.3	23.6	24	24	24.8	25.7	28.6	22.5	24.5	22	25.3	24.6	23.8	24.5	24.7	22.4	23.7	22.5	22.1	25.1	27.7	25.6	24	25.1	27.2	26.5	22.3	22.1	22.7	26.9	23.9	25.9	22.3	27.5	30.2	28.4	26.1	25.1	24.9	24.4	25.2	22.8	28.3	28.8	24.5	25.7	26	27.3	28.3	25.5	24.3	24.2	27.2	28.2	29	26.4	28.2	27.6	27.8	26.3	27.2	25.9	25.3	26.7	26.3	26.8	26	26.2	25.6	26.9	29.2	29.5	27.6	27.5	26.6
19.6	19.6	20.1	19.5	18.9	19	20.5	19.9	20.4	17.1	21.2	19.9	19.8	19.4	21.6	20.5	19.3	18.6	19.4	21.3	19.3	19.4	22.1	19.5	19.9	20.2	20.1	19.9	19.6	17.5	20.7	22	19.4	23.8	20.4	19.4	20.7	19.7	21.1	20.8	22.5	24.3	21.5	24.6	21.3	22	27.8	30.1	25.8	21.7	22.8	27.3	23.5	22.4	19.5	19.8	19.9	19.6	20.2	20.5	20.9	23.6	25.3	21.7	23.4	23.1	26.9	25.4	22.7	22.4	23.1	23	21.7	24.6	22.5	21.6	23.5	22.1	22	20.4	23.3	23.8	23.8	22.1	23.2	21.5	23.9	23.2	23	21.1	24	23.9	20.2	26.3	23.6	24	24	24.8	25.7	28.6	22.5	24.5	22	25.3	24.6	23.8	24.5	24.7	22.4	23.7	22.5	22.1	25.1	27.7	25.6	24	25.1	27.2	26.5	22.3	22.1	22.7	26.9	23.9	25.9	22.3	27.5	30.2	28.4	26.1	25.1	24.9	24.4	25.2	22.8	28.3	28.8	24.5	25.7	26	27.3	28.3	25.5	24.3	24.2	27.2	28.2	29	26.4	28.2	27.6	27.8	26.3	27.2	25.9	25.3	26.7	26.3	26.8	26	26.2	25.6	26.9	29.2	29.5	27.6	27.5	26.6
20.7	20.9	21.8	21.8	20.9	20.7	20.3	21.9	23.1	16.7	18.8	21	21.9	21.4	23.2	21.7	20.5	20.3	21.1	21.4	21.4	21	22.8	21.4	21.8	22.6	22.2	22	21.4	19.3	21.5	20.5	17.8	19.3	18.6	20.8	22.8	22.1	20.6	21.4	21.2	21.4	21.1	21.6	23.3	25.5	30.3	31.8	28.6	21.5	22.4	25.2	24.4	21.6	20.4	19.1	19.4	20.3	20	18.9	19.7	20.6	21.4	24.3	23.7	25.2	24	24.2	22.6	20.4	22.6	20.8	20.8	22.1	21.8	20.2	20.6	20.1	20	19.9	20.5	21	20.4	20.3	22.6	21.5	21	22.5	21.4	21.4	21	21.2	21	22	22.2	22.1	20.7	20.9	21.4	22.9	22.7	21.8	23	21.7	23.8	23.2	22.2	23.6	23.9	23.9	24.6	23.7	24.8	23.8	23.7	23.9	24.9	24.4	22.8	23.6	23.6	22.9	24.4	22.1	23.4	24.9	26.4	33.7	27	27.1	25.9	24.6	23.5	24	23.5	23.4	24.9	23.6	24.7	25.3	24.4	25.6	26.9	24.7	25.7	26.5	25.1	25	24.2	25.7	26.3	25	25.7	26.2	25	25.4	26.8	25	26.4	26.4	27.3	26.2	29.7	27.7	35.4	28.9	27.3	26.4
20.7	20.9	21.8	21.8	20.9	20.7	20.3	21.9	23.1	16.7	18.8	21	21.9	21.4	23.2	21.7	20.5	20.3	21.1	21.4	21.4	21	22.8	21.4	21.8	22.6	22.2	22	21.4	19.3	21.5	20.5	17.8	19.3	18.6	20.8	22.8	22.1	20.6	21.4	21.2	21.4	21.1	21.6	23.3	25.5	30.3	31.8	28.6	21.5	22.4	25.2	24.4	21.6	20.4	19.1	19.4	20.3	20	18.9	19.7	20.6	21.4	24.3	23.7	25.2	24	24.2	22.6	20.4	22.6	20.8	20.8	22.1	21.8	20.2	20.6	20.1	20	19.9	20.5	21	20.4	20.3	22.6	21.5	21	22.5	21.4	21.4	21	21.2	21	22	22.2	22.1	20.7	20.9	21.4	22.9	22.7	21.8	23	21.7	23.8	23.2	22.2	23.6	23.9	23.9	24.6	23.7	24.8	23.8	23.7	23.9	24.9	24.4	22.8	23.6	23.6	22.9	24.4	22.1	23.4	24.9	26.4	33.7	27	27.1	25.9	24.6	23.5	24	23.5	23.4	24.9	23.6	24.7	25.3	24.4	25.6	26.9	24.7	25.7	26.5	25.1	25	24.2	25.7	26.3	25	25.7	26.2	25	25.4	26.8	25	26.4	26.4	27.3	26.2	29.7	27.7	35.4	28.9	27.3	26.4
20.7	20.9	21.8	21.8	20.9	20.7	20.3	21.9	23.1	16.7	18.8	21	21.9	21.4	23.2	21.7	20.5	20.3	21.1	21.4	21.4	21	22.8	21.4	21.8	22.6	22.2	22	21.4	19.3	21.5	20.5	17.8	19.3	18.6	20.8	22.8	22.1	20.6	21.4	21.2	21.4	21.1	21.6	23.3	25.5	30.3	31.8	28.6	21.5	22.4	25.2	24.4	21.6	20.4	19.1	19.4	20.3	20	18.9	19.7	20.6	21.4	24.3	23.7	25.2	24	24.2	22.6	20.4	22.6	20.8	20.8	22.1	21.8	20.2	20.6	20.1	20	19.9	20.5	21	20.4	20.3	22.6	21.5	21	22.5	21.4	21.4	21	21.2	21	22	22.2	22.1	20.7	20.9	21.4	22.9	22.7	21.8	23	21.7	23.8	23.2	22.2	23.6	23.9	23.9	24.6	23.7	24.8	23.8	23.7	23.9	24.9	24.4	22.8	23.6	23.6	22.9	24.4	22.1	23.4	24.9	26.4	33.7	27	27.1	25.9	24.6	23.5	24	23.5	23.4	24.9	23.6	24.7	25.3	24.4	25.6	26.9	24.7	25.7	26.5	25.1	25	24.2	25.7	26.3	25	25.7	26.2	25	25.4	26.8	25	26.4	26.4	27.3	26.2	29.7	27.7	35.4	28.9	27.3	26.4
19.6	19.6	20.1	19.5	18.9	19	20.5	19.9	20.4	17.1	21.2	19.9	19.8	19.4	21.6	20.5	19.3	18.6	19.4	21.3	19.3	19.4	22.1	19.5	19.9	20.2	20.1	19.9	19.6	17.5	20.7	22	19.4	23.8	20.4	19.4	20.7	19.7	21.1	20.8	22.5	24.3	21.5	24.6	21.3	22	27.8	30.1	25.8	21.7	22.8	27.3	23.5	22.4	19.5	19.8	19.9	19.6	20.2	20.5	20.9	23.6	25.3	21.7	23.4	23.1	26.9	25.4	22.7	22.4	23.1	23	21.7	24.6	22.5	21.6	23.5	22.1	22	20.4	23.3	23.8	23.8	22.1	23.2	21.5	23.9	23.2	23	21.1	24	23.9	20.2	26.3	23.6	24	24	24.8	25.7	28.6	22.5	24.5	22	25.3	24.6	23.8	24.5	24.7	22.4	23.7	22.5	22.1	25.1	27.7	25.6	24	25.1	27.2	26.5	22.3	22.1	22.7	26.9	23.9	25.9	22.3	27.5	30.2	28.4	26.1	25.1	24.9	24.4	25.2	22.8	28.3	28.8	24.5	25.7	26	27.3	28.3	25.5	24.3	24.2	27.2	28.2	29	26.4	28.2	27.6	27.8	26.3	27.2	25.9	25.3	26.7	26.3	26.8	26	26.2	25.6	26.9	29.2	29.5	27.6	27.5	26.6
22.4	23.8	22.8	22.4	21.3	21.4	19.7	23.7	22.5	16.8	19.1	20.7	22.1	21.6	23	20.1	20.5	21	18	21	21.8	21.4	22.7	22	23.6	23.3	23.9	21.8	21	19.3	20.7	18.3	20.2	19.6	20.8	21.7	21.3	22.9	20.6	20.8	23.8	20.7	20.6	23.4	20.4	20.6	23	28.8	25.1	20.9	22.5	24.7	24.9	20.9	19.1	17.8	17.8	17.7	19	18.5	20.1	21.7	21.6	23.3	21.6	25	24.7	18.9	18.1	18	19.3	21.8	19	20.4	19.2	19.3	19.8	19.5	19.4	20.1	20.1	20.1	19.5	19.9	20.6	19.4	18.8	19.9	21	21	20.8	18.9	21	21.6	19.9	19.5	21.3	21	22.9	23	23.5	24.6	25.5	23	19.3	21.5	21.1	21.4	21.8	22.5	25.4	23.4	24.4	24	28.3	24	28.8	24.3	23.5	23.5	24.1	24.4	23.4	22.5	24	24.9	30.1	31.6	28.4	25	23.7	23.8	23.6	23.6	24.3	25.1	25.7	24.5	23.5	25.6	25.7	25.4	26	23.3	23.7	25.7	25.8	25.3	25.8	25.7	25	24.7	25.1	25.6	24.5	24.4	24.1	24.6	29	30	31.4	24.8	31	35.3	30.1	32.3	28.1	31.4
22.4	23.8	22.8	22.4	21.3	21.4	19.7	23.7	22.5	16.8	19.1	20.7	22.1	21.6	23	20.1	20.5	21	18	21	21.8	21.4	22.7	22	23.6	23.3	23.9	21.8	21	19.3	20.7	18.3	20.2	19.6	20.8	21.7	21.3	22.9	20.6	20.8	23.8	20.7	20.6	23.4	20.4	20.6	23	28.8	25.1	20.9	22.5	24.7	24.9	20.9	19.1	17.8	17.8	17.7	19	18.5	20.1	21.7	21.6	23.3	21.6	25	24.7	18.9	18.1	18	19.3	21.8	19	20.4	19.2	19.3	19.8	19.5	19.4	20.1	20.1	20.1	19.5	19.9	20.6	19.4	18.8	19.9	21	21	20.8	18.9	21	21.6	19.9	19.5	21.3	21	22.9	23	23.5	24.6	25.5	23	19.3	21.5	21.1	21.4	21.8	22.5	25.4	23.4	24.4	24	28.3	24	28.8	24.3	23.5	23.5	24.1	24.4	23.4	22.5	24	24.9	30.1	31.6	28.4	25	23.7	23.8	23.6	23.6	24.3	25.1	25.7	24.5	23.5	25.6	25.7	25.4	26	23.3	23.7	25.7	25.8	25.3	25.8	25.7	25	24.7	25.1	25.6	24.5	24.4	24.1	24.6	29	30	31.4	24.8	31	35.3	30.1	32.3	28.1	31.4
22.4	23.8	22.8	22.4	21.3	21.4	19.7	23.7	22.5	16.8	19.1	20.7	22.1	21.6	23	20.1	20.5	21	18	21	21.8	21.4	22.7	22	23.6	23.3	23.9	21.8	21	19.3	20.7	18.3	20.2	19.6	20.8	21.7	21.3	22.9	20.6	20.8	23.8	20.7	20.6	23.4	20.4	20.6	23	28.8	25.1	20.9	22.5	24.7	24.9	20.9	19.1	17.8	17.8	17.7	19	18.5	20.1	21.7	21.6	23.3	21.6	25	24.7	18.9	18.1	18	19.3	21.8	19	20.4	19.2	19.3	19.8	19.5	19.4	20.1	20.1	20.1	19.5	19.9	20.6	19.4	18.8	19.9	21	21	20.8	18.9	21	21.6	19.9	19.5	21.3	21	22.9	23	23.5	24.6	25.5	23	19.3	21.5	21.1	21.4	21.8	22.5	25.4	23.4	24.4	24	28.3	24	28.8	24.3	23.5	23.5	24.1	24.4	23.4	22.5	24	24.9	30.1	31.6	28.4	25	23.7	23.8	23.6	23.6	24.3	25.1	25.7	24.5	23.5	25.6	25.7	25.4	26	23.3	23.7	25.7	25.8	25.3	25.8	25.7	25	24.7	25.1	25.6	24.5	24.4	24.1	24.6	29	30	31.4	24.8	31	35.3	30.1	32.3	28.1	31.4
22.4	23.8	22.8	22.4	21.3	21.4	19.7	23.7	22.5	16.8	19.1	20.7	22.1	21.6	23	20.1	20.5	21	18	21	21.8	21.4	22.7	22	23.6	23.3	23.9	21.8	21	19.3	20.7	18.3	20.2	19.6	20.8	21.7	21.3	22.9	20.6	20.8	23.8	20.7	20.6	23.4	20.4	20.6	23	28.8	25.1	20.9	22.5	24.7	24.9	20.9	19.1	17.8	17.8	17.7	19	18.5	20.1	21.7	21.6	23.3	21.6	25	24.7	18.9	18.1	18	19.3	21.8	19	20.4	19.2	19.3	19.8	19.5	19.4	20.1	20.1	20.1	19.5	19.9	20.6	19.4	18.8	19.9	21	21	20.8	18.9	21	21.6	19.9	19.5	21.3	21	22.9	23	23.5	24.6	25.5	23	19.3	21.5	21.1	21.4	21.8	22.5	25.4	23.4	24.4	24	28.3	24	28.8	24.3	23.5	23.5	24.1	24.4	23.4	22.5	24	24.9	30.1	31.6	28.4	25	23.7	23.8	23.6	23.6	24.3	25.1	25.7	24.5	23.5	25.6	25.7	25.4	26	23.3	23.7	25.7	25.8	25.3	25.8	25.7	25	24.7	25.1	25.6	24.5	24.4	24.1	24.6	29	30	31.4	24.8	31	35.3	30.1	32.3	28.1	31.4
19.6	19.6	20.1	19.5	18.9	19	20.5	19.9	20.4	17.1	21.2	19.9	19.8	19.4	21.6	20.5	19.3	18.6	19.4	21.3	19.3	19.4	22.1	19.5	19.9	20.2	20.1	19.9	19.6	17.5	20.7	22	19.4	23.8	20.4	19.4	20.7	19.7	21.1	20.8	22.5	24.3	21.5	24.6	21.3	22	27.8	30.1	25.8	21.7	22.8	27.3	23.5	22.4	19.5	19.8	19.9	19.6	20.2	20.5	20.9	23.6	25.3	21.7	23.4	23.1	26.9	25.4	22.7	22.4	23.1	23	21.7	24.6	22.5	21.6	23.5	22.1	22	20.4	23.3	23.8	23.8	22.1	23.2	21.5	23.9	23.2	23	21.1	24	23.9	20.2	26.3	23.6	24	24	24.8	25.7	28.6	22.5	24.5	22	25.3	24.6	23.8	24.5	24.7	22.4	23.7	22.5	22.1	25.1	27.7	25.6	24	25.1	27.2	26.5	22.3	22.1	22.7	26.9	23.9	25.9	22.3	27.5	30.2	28.4	26.1	25.1	24.9	24.4	25.2	22.8	28.3	28.8	24.5	25.7	26	27.3	28.3	25.5	24.3	24.2	27.2	28.2	29	26.4	28.2	27.6	27.8	26.3	27.2	25.9	25.3	26.7	26.3	26.8	26	26.2	25.6	26.9	29.2	29.5	27.6	27.5	26.6
19.6	19.6	20.1	19.5	18.9	19	20.5	19.9	20.4	17.1	21.2	19.9	19.8	19.4	21.6	20.5	19.3	18.6	19.4	21.3	19.3	19.4	22.1	19.5	19.9	20.2	20.1	19.9	19.6	17.5	20.7	22	19.4	23.8	20.4	19.4	20.7	19.7	21.1	20.8	22.5	24.3	21.5	24.6	21.3	22	27.8	30.1	25.8	21.7	22.8	27.3	23.5	22.4	19.5	19.8	19.9	19.6	20.2	20.5	20.9	23.6	25.3	21.7	23.4	23.1	26.9	25.4	22.7	22.4	23.1	23	21.7	24.6	22.5	21.6	23.5	22.1	22	20.4	23.3	23.8	23.8	22.1	23.2	21.5	23.9	23.2	23	21.1	24	23.9	20.2	26.3	23.6	24	24	24.8	25.7	28.6	22.5	24.5	22	25.3	24.6	23.8	24.5	24.7	22.4	23.7	22.5	22.1	25.1	27.7	25.6	24	25.1	27.2	26.5	22.3	22.1	22.7	26.9	23.9	25.9	22.3	27.5	30.2	28.4	26.1	25.1	24.9	24.4	25.2	22.8	28.3	28.8	24.5	25.7	26	27.3	28.3	25.5	24.3	24.2	27.2	28.2	29	26.4	28.2	27.6	27.8	26.3	27.2	25.9	25.3	26.7	26.3	26.8	26	26.2	25.6	26.9	29.2	29.5	27.6	27.5	26.6
20.7	20.9	21.8	21.8	20.9	20.7	20.3	21.9	23.1	16.7	18.8	21	21.9	21.4	23.2	21.7	20.5	20.3	21.1	21.4	21.4	21	22.8	21.4	21.8	22.6	22.2	22	21.4	19.3	21.5	20.5	17.8	19.3	18.6	20.8	22.8	22.1	20.6	21.4	21.2	21.4	21.1	21.6	23.3	25.5	30.3	31.8	28.6	21.5	22.4	25.2	24.4	21.6	20.4	19.1	19.4	20.3	20	18.9	19.7	20.6	21.4	24.3	23.7	25.2	24	24.2	22.6	20.4	22.6	20.8	20.8	22.1	21.8	20.2	20.6	20.1	20	19.9	20.5	21	20.4	20.3	22.6	21.5	21	22.5	21.4	21.4	21	21.2	21	22	22.2	22.1	20.7	20.9	21.4	22.9	22.7	21.8	23	21.7	23.8	23.2	22.2	23.6	23.9	23.9	24.6	23.7	24.8	23.8	23.7	23.9	24.9	24.4	22.8	23.6	23.6	22.9	24.4	22.1	23.4	24.9	26.4	33.7	27	27.1	25.9	24.6	23.5	24	23.5	23.4	24.9	23.6	24.7	25.3	24.4	25.6	26.9	24.7	25.7	26.5	25.1	25	24.2	25.7	26.3	25	25.7	26.2	25	25.4	26.8	25	26.4	26.4	27.3	26.2	29.7	27.7	35.4	28.9	27.3	26.4
19.6	19.6	20.1	19.5	18.9	19	20.5	19.9	20.4	17.1	21.2	19.9	19.8	19.4	21.6	20.5	19.3	18.6	19.4	21.3	19.3	19.4	22.1	19.5	19.9	20.2	20.1	19.9	19.6	17.5	20.7	22	19.4	23.8	20.4	19.4	20.7	19.7	21.1	20.8	22.5	24.3	21.5	24.6	21.3	22	27.8	30.1	25.8	21.7	22.8	27.3	23.5	22.4	19.5	19.8	19.9	19.6	20.2	20.5	20.9	23.6	25.3	21.7	23.4	23.1	26.9	25.4	22.7	22.4	23.1	23	21.7	24.6	22.5	21.6	23.5	22.1	22	20.4	23.3	23.8	23.8	22.1	23.2	21.5	23.9	23.2	23	21.1	24	23.9	20.2	26.3	23.6	24	24	24.8	25.7	28.6	22.5	24.5	22	25.3	24.6	23.8	24.5	24.7	22.4	23.7	22.5	22.1	25.1	27.7	25.6	24	25.1	27.2	26.5	22.3	22.1	22.7	26.9	23.9	25.9	22.3	27.5	30.2	28.4	26.1	25.1	24.9	24.4	25.2	22.8	28.3	28.8	24.5	25.7	26	27.3	28.3	25.5	24.3	24.2	27.2	28.2	29	26.4	28.2	27.6	27.8	26.3	27.2	25.9	25.3	26.7	26.3	26.8	26	26.2	25.6	26.9	29.2	29.5	27.6	27.5	26.6
20.7	20.9	21.8	21.8	20.9	20.7	20.3	21.9	23.1	16.7	18.8	21	21.9	21.4	23.2	21.7	20.5	20.3	21.1	21.4	21.4	21	22.8	21.4	21.8	22.6	22.2	22	21.4	19.3	21.5	20.5	17.8	19.3	18.6	20.8	22.8	22.1	20.6	21.4	21.2	21.4	21.1	21.6	23.3	25.5	30.3	31.8	28.6	21.5	22.4	25.2	24.4	21.6	20.4	19.1	19.4	20.3	20	18.9	19.7	20.6	21.4	24.3	23.7	25.2	24	24.2	22.6	20.4	22.6	20.8	20.8	22.1	21.8	20.2	20.6	20.1	20	19.9	20.5	21	20.4	20.3	22.6	21.5	21	22.5	21.4	21.4	21	21.2	21	22	22.2	22.1	20.7	20.9	21.4	22.9	22.7	21.8	23	21.7	23.8	23.2	22.2	23.6	23.9	23.9	24.6	23.7	24.8	23.8	23.7	23.9	24.9	24.4	22.8	23.6	23.6	22.9	24.4	22.1	23.4	24.9	26.4	33.7	27	27.1	25.9	24.6	23.5	24	23.5	23.4	24.9	23.6	24.7	25.3	24.4	25.6	26.9	24.7	25.7	26.5	25.1	25	24.2	25.7	26.3	25	25.7	26.2	25	25.4	26.8	25	26.4	26.4	27.3	26.2	29.7	27.7	35.4	28.9	27.3	26.4
20.7	20.9	21.8	21.8	20.9	20.7	20.3	21.9	23.1	16.7	18.8	21	21.9	21.4	23.2	21.7	20.5	20.3	21.1	21.4	21.4	21	22.8	21.4	21.8	22.6	22.2	22	21.4	19.3	21.5	20.5	17.8	19.3	18.6	20.8	22.8	22.1	20.6	21.4	21.2	21.4	21.1	21.6	23.3	25.5	30.3	31.8	28.6	21.5	22.4	25.2	24.4	21.6	20.4	19.1	19.4	20.3	20	18.9	19.7	20.6	21.4	24.3	23.7	25.2	24	24.2	22.6	20.4	22.6	20.8	20.8	22.1	21.8	20.2	20.6	20.1	20	19.9	20.5	21	20.4	20.3	22.6	21.5	21	22.5	21.4	21.4	21	21.2	21	22	22.2	22.1	20.7	20.9	21.4	22.9	22.7	21.8	23	21.7	23.8	23.2	22.2	23.6	23.9	23.9	24.6	23.7	24.8	23.8	23.7	23.9	24.9	24.4	22.8	23.6	23.6	22.9	24.4	22.1	23.4	24.9	26.4	33.7	27	27.1	25.9	24.6	23.5	24	23.5	23.4	24.9	23.6	24.7	25.3	24.4	25.6	26.9	24.7	25.7	26.5	25.1	25	24.2	25.7	26.3	25	25.7	26.2	25	25.4	26.8	25	26.4	26.4	27.3	26.2	29.7	27.7	35.4	28.9	27.3	26.4
19.6	19.6	20.1	19.5	18.9	19	20.5	19.9	20.4	17.1	21.2	19.9	19.8	19.4	21.6	20.5	19.3	18.6	19.4	21.3	19.3	19.4	22.1	19.5	19.9	20.2	20.1	19.9	19.6	17.5	20.7	22	19.4	23.8	20.4	19.4	20.7	19.7	21.1	20.8	22.5	24.3	21.5	24.6	21.3	22	27.8	30.1	25.8	21.7	22.8	27.3	23.5	22.4	19.5	19.8	19.9	19.6	20.2	20.5	20.9	23.6	25.3	21.7	23.4	23.1	26.9	25.4	22.7	22.4	23.1	23	21.7	24.6	22.5	21.6	23.5	22.1	22	20.4	23.3	23.8	23.8	22.1	23.2	21.5	23.9	23.2	23	21.1	24	23.9	20.2	26.3	23.6	24	24	24.8	25.7	28.6	22.5	24.5	22	25.3	24.6	23.8	24.5	24.7	22.4	23.7	22.5	22.1	25.1	27.7	25.6	24	25.1	27.2	26.5	22.3	22.1	22.7	26.9	23.9	25.9	22.3	27.5	30.2	28.4	26.1	25.1	24.9	24.4	25.2	22.8	28.3	28.8	24.5	25.7	26	27.3	28.3	25.5	24.3	24.2	27.2	28.2	29	26.4	28.2	27.6	27.8	26.3	27.2	25.9	25.3	26.7	26.3	26.8	26	26.2	25.6	26.9	29.2	29.5	27.6	27.5	26.6
19.6	19.6	20.1	19.5	18.9	19	20.5	19.9	20.4	17.1	21.2	19.9	19.8	19.4	21.6	20.5	19.3	18.6	19.4	21.3	19.3	19.4	22.1	19.5	19.9	20.2	20.1	19.9	19.6	17.5	20.7	22	19.4	23.8	20.4	19.4	20.7	19.7	21.1	20.8	22.5	24.3	21.5	24.6	21.3	22	27.8	30.1	25.8	21.7	22.8	27.3	23.5	22.4	19.5	19.8	19.9	19.6	20.2	20.5	20.9	23.6	25.3	21.7	23.4	23.1	26.9	25.4	22.7	22.4	23.1	23	21.7	24.6	22.5	21.6	23.5	22.1	22	20.4	23.3	23.8	23.8	22.1	23.2	21.5	23.9	23.2	23	21.1	24	23.9	20.2	26.3	23.6	24	24	24.8	25.7	28.6	22.5	24.5	22	25.3	24.6	23.8	24.5	24.7	22.4	23.7	22.5	22.1	25.1	27.7	25.6	24	25.1	27.2	26.5	22.3	22.1	22.7	26.9	23.9	25.9	22.3	27.5	30.2	28.4	26.1	25.1	24.9	24.4	25.2	22.8	28.3	28.8	24.5	25.7	26	27.3	28.3	25.5	24.3	24.2	27.2	28.2	29	26.4	28.2	27.6	27.8	26.3	27.2	25.9	25.3	26.7	26.3	26.8	26	26.2	25.6	26.9	29.2	29.5	27.6	27.5	26.6
20.7	20.9	21.8	21.8	20.9	20.7	20.3	21.9	23.1	16.7	18.8	21	21.9	21.4	23.2	21.7	20.5	20.3	21.1	21.4	21.4	21	22.8	21.4	21.8	22.6	22.2	22	21.4	19.3	21.5	20.5	17.8	19.3	18.6	20.8	22.8	22.1	20.6	21.4	21.2	21.4	21.1	21.6	23.3	25.5	30.3	31.8	28.6	21.5	22.4	25.2	24.4	21.6	20.4	19.1	19.4	20.3	20	18.9	19.7	20.6	21.4	24.3	23.7	25.2	24	24.2	22.6	20.4	22.6	20.8	20.8	22.1	21.8	20.2	20.6	20.1	20	19.9	20.5	21	20.4	20.3	22.6	21.5	21	22.5	21.4	21.4	21	21.2	21	22	22.2	22.1	20.7	20.9	21.4	22.9	22.7	21.8	23	21.7	23.8	23.2	22.2	23.6	23.9	23.9	24.6	23.7	24.8	23.8	23.7	23.9	24.9	24.4	22.8	23.6	23.6	22.9	24.4	22.1	23.4	24.9	26.4	33.7	27	27.1	25.9	24.6	23.5	24	23.5	23.4	24.9	23.6	24.7	25.3	24.4	25.6	26.9	24.7	25.7	26.5	25.1	25	24.2	25.7	26.3	25	25.7	26.2	25	25.4	26.8	25	26.4	26.4	27.3	26.2	29.7	27.7	35.4	28.9	27.3	26.4
20.7	20.9	21.8	21.8	20.9	20.7	20.3	21.9	23.1	16.7	18.8	21	21.9	21.4	23.2	21.7	20.5	20.3	21.1	21.4	21.4	21	22.8	21.4	21.8	22.6	22.2	22	21.4	19.3	21.5	20.5	17.8	19.3	18.6	20.8	22.8	22.1	20.6	21.4	21.2	21.4	21.1	21.6	23.3	25.5	30.3	31.8	28.6	21.5	22.4	25.2	24.4	21.6	20.4	19.1	19.4	20.3	20	18.9	19.7	20.6	21.4	24.3	23.7	25.2	24	24.2	22.6	20.4	22.6	20.8	20.8	22.1	21.8	20.2	20.6	20.1	20	19.9	20.5	21	20.4	20.3	22.6	21.5	21	22.5	21.4	21.4	21	21.2	21	22	22.2	22.1	20.7	20.9	21.4	22.9	22.7	21.8	23	21.7	23.8	23.2	22.2	23.6	23.9	23.9	24.6	23.7	24.8	23.8	23.7	23.9	24.9	24.4	22.8	23.6	23.6	22.9	24.4	22.1	23.4	24.9	26.4	33.7	27	27.1	25.9	24.6	23.5	24	23.5	23.4	24.9	23.6	24.7	25.3	24.4	25.6	26.9	24.7	25.7	26.5	25.1	25	24.2	25.7	26.3	25	25.7	26.2	25	25.4	26.8	25	26.4	26.4	27.3	26.2	29.7	27.7	35.4	28.9	27.3	26.4
20.7	20.9	21.8	21.8	20.9	20.7	20.3	21.9	23.1	16.7	18.8	21	21.9	21.4	23.2	21.7	20.5	20.3	21.1	21.4	21.4	21	22.8	21.4	21.8	22.6	22.2	22	21.4	19.3	21.5	20.5	17.8	19.3	18.6	20.8	22.8	22.1	20.6	21.4	21.2	21.4	21.1	21.6	23.3	25.5	30.3	31.8	28.6	21.5	22.4	25.2	24.4	21.6	20.4	19.1	19.4	20.3	20	18.9	19.7	20.6	21.4	24.3	23.7	25.2	24	24.2	22.6	20.4	22.6	20.8	20.8	22.1	21.8	20.2	20.6	20.1	20	19.9	20.5	21	20.4	20.3	22.6	21.5	21	22.5	21.4	21.4	21	21.2	21	22	22.2	22.1	20.7	20.9	21.4	22.9	22.7	21.8	23	21.7	23.8	23.2	22.2	23.6	23.9	23.9	24.6	23.7	24.8	23.8	23.7	23.9	24.9	24.4	22.8	23.6	23.6	22.9	24.4	22.1	23.4	24.9	26.4	33.7	27	27.1	25.9	24.6	23.5	24	23.5	23.4	24.9	23.6	24.7	25.3	24.4	25.6	26.9	24.7	25.7	26.5	25.1	25	24.2	25.7	26.3	25	25.7	26.2	25	25.4	26.8	25	26.4	26.4	27.3	26.2	29.7	27.7	35.4	28.9	27.3	26.4
19.9	20.4	17.1	21.2	19.9	19.8	19.4	21.6	20.5	19.3	18.6	19.4	21.3	19.3	19.4	22.1	19.5	19.9	20.2	20.1	19.9	19.6	17.5	20.7	22	19.4	23.8	20.4	19.4	20.7	19.7	21.1	20.8	22.5	24.3	21.5	24.6	21.3	22	27.8	30.1	25.8	21.7	22.8	27.3	23.5	22.4	19.5	19.8	19.9	19.6	20.2	20.5	20.9	23.6	25.3	21.7	23.4	23.1	26.9	25.4	22.7	22.4	23.1	23	21.7	24.6	22.5	21.6	23.5	22.1	22	20.4	23.3	23.8	23.8	22.1	23.2	21.5	23.9	23.2	23	21.1	24	23.9	20.2	26.3	23.6	24	24	24.8	25.7	28.6	22.5	24.5	22	25.3	24.6	23.8	24.5	24.7	22.4	23.7	22.5	22.1	25.1	27.7	25.6	24	25.1	27.2	26.5	22.3	22.1	22.7	26.9	23.9	25.9	22.3	27.5	30.2	28.4	26.1	25.1	24.9	24.4	25.2	22.8	28.3	28.8	24.5	25.7	26	27.3	28.3	25.5	24.3	24.2	27.2	28.2	29	26.4	28.2	27.6	27.8	26.3	27.2	25.9	25.3	26.7	26.3	26.8	26	26.2	25.6	26.9	29.2	29.5	27.6	27.5	26.6	27.4	29.8	29.6	25.5	28.3	28	25.5
19.9	20.4	17.1	21.2	19.9	19.8	19.4	21.6	20.5	19.3	18.6	19.4	21.3	19.3	19.4	22.1	19.5	19.9	20.2	20.1	19.9	19.6	17.5	20.7	22	19.4	23.8	20.4	19.4	20.7	19.7	21.1	20.8	22.5	24.3	21.5	24.6	21.3	22	27.8	30.1	25.8	21.7	22.8	27.3	23.5	22.4	19.5	19.8	19.9	19.6	20.2	20.5	20.9	23.6	25.3	21.7	23.4	23.1	26.9	25.4	22.7	22.4	23.1	23	21.7	24.6	22.5	21.6	23.5	22.1	22	20.4	23.3	23.8	23.8	22.1	23.2	21.5	23.9	23.2	23	21.1	24	23.9	20.2	26.3	23.6	24	24	24.8	25.7	28.6	22.5	24.5	22	25.3	24.6	23.8	24.5	24.7	22.4	23.7	22.5	22.1	25.1	27.7	25.6	24	25.1	27.2	26.5	22.3	22.1	22.7	26.9	23.9	25.9	22.3	27.5	30.2	28.4	26.1	25.1	24.9	24.4	25.2	22.8	28.3	28.8	24.5	25.7	26	27.3	28.3	25.5	24.3	24.2	27.2	28.2	29	26.4	28.2	27.6	27.8	26.3	27.2	25.9	25.3	26.7	26.3	26.8	26	26.2	25.6	26.9	29.2	29.5	27.6	27.5	26.6	27.4	29.8	29.6	25.5	28.3	28	25.5
21.9	23.1	16.7	18.8	21	21.9	21.4	23.2	21.7	20.5	20.3	21.1	21.4	21.4	21	22.8	21.4	21.8	22.6	22.2	22	21.4	19.3	21.5	20.5	17.8	19.3	18.6	20.8	22.8	22.1	20.6	21.4	21.2	21.4	21.1	21.6	23.3	25.5	30.3	31.8	28.6	21.5	22.4	25.2	24.4	21.6	20.4	19.1	19.4	20.3	20	18.9	19.7	20.6	21.4	24.3	23.7	25.2	24	24.2	22.6	20.4	22.6	20.8	20.8	22.1	21.8	20.2	20.6	20.1	20	19.9	20.5	21	20.4	20.3	22.6	21.5	21	22.5	21.4	21.4	21	21.2	21	22	22.2	22.1	20.7	20.9	21.4	22.9	22.7	21.8	23	21.7	23.8	23.2	22.2	23.6	23.9	23.9	24.6	23.7	24.8	23.8	23.7	23.9	24.9	24.4	22.8	23.6	23.6	22.9	24.4	22.1	23.4	24.9	26.4	33.7	27	27.1	25.9	24.6	23.5	24	23.5	23.4	24.9	23.6	24.7	25.3	24.4	25.6	26.9	24.7	25.7	26.5	25.1	25	24.2	25.7	26.3	25	25.7	26.2	25	25.4	26.8	25	26.4	26.4	27.3	26.2	29.7	27.7	35.4	28.9	27.3	26.4	26.7	26.1	26.6	26.5	26.7	25.7	26.8
21.9	23.1	16.7	18.8	21	21.9	21.4	23.2	21.7	20.5	20.3	21.1	21.4	21.4	21	22.8	21.4	21.8	22.6	22.2	22	21.4	19.3	21.5	20.5	17.8	19.3	18.6	20.8	22.8	22.1	20.6	21.4	21.2	21.4	21.1	21.6	23.3	25.5	30.3	31.8	28.6	21.5	22.4	25.2	24.4	21.6	20.4	19.1	19.4	20.3	20	18.9	19.7	20.6	21.4	24.3	23.7	25.2	24	24.2	22.6	20.4	22.6	20.8	20.8	22.1	21.8	20.2	20.6	20.1	20	19.9	20.5	21	20.4	20.3	22.6	21.5	21	22.5	21.4	21.4	21	21.2	21	22	22.2	22.1	20.7	20.9	21.4	22.9	22.7	21.8	23	21.7	23.8	23.2	22.2	23.6	23.9	23.9	24.6	23.7	24.8	23.8	23.7	23.9	24.9	24.4	22.8	23.6	23.6	22.9	24.4	22.1	23.4	24.9	26.4	33.7	27	27.1	25.9	24.6	23.5	24	23.5	23.4	24.9	23.6	24.7	25.3	24.4	25.6	26.9	24.7	25.7	26.5	25.1	25	24.2	25.7	26.3	25	25.7	26.2	25	25.4	26.8	25	26.4	26.4	27.3	26.2	29.7	27.7	35.4	28.9	27.3	26.4	26.7	26.1	26.6	26.5	26.7	25.7	26.8
21.9	23.1	16.7	18.8	21	21.9	21.4	23.2	21.7	20.5	20.3	21.1	21.4	21.4	21	22.8	21.4	21.8	22.6	22.2	22	21.4	19.3	21.5	20.5	17.8	19.3	18.6	20.8	22.8	22.1	20.6	21.4	21.2	21.4	21.1	21.6	23.3	25.5	30.3	31.8	28.6	21.5	22.4	25.2	24.4	21.6	20.4	19.1	19.4	20.3	20	18.9	19.7	20.6	21.4	24.3	23.7	25.2	24	24.2	22.6	20.4	22.6	20.8	20.8	22.1	21.8	20.2	20.6	20.1	20	19.9	20.5	21	20.4	20.3	22.6	21.5	21	22.5	21.4	21.4	21	21.2	21	22	22.2	22.1	20.7	20.9	21.4	22.9	22.7	21.8	23	21.7	23.8	23.2	22.2	23.6	23.9	23.9	24.6	23.7	24.8	23.8	23.7	23.9	24.9	24.4	22.8	23.6	23.6	22.9	24.4	22.1	23.4	24.9	26.4	33.7	27	27.1	25.9	24.6	23.5	24	23.5	23.4	24.9	23.6	24.7	25.3	24.4	25.6	26.9	24.7	25.7	26.5	25.1	25	24.2	25.7	26.3	25	25.7	26.2	25	25.4	26.8	25	26.4	26.4	27.3	26.2	29.7	27.7	35.4	28.9	27.3	26.4	26.7	26.1	26.6	26.5	26.7	25.7	26.8
21.9	23.1	16.7	18.8	21	21.9	21.4	23.2	21.7	20.5	20.3	21.1	21.4	21.4	21	22.8	21.4	21.8	22.6	22.2	22	21.4	19.3	21.5	20.5	17.8	19.3	18.6	20.8	22.8	22.1	20.6	21.4	21.2	21.4	21.1	21.6	23.3	25.5	30.3	31.8	28.6	21.5	22.4	25.2	24.4	21.6	20.4	19.1	19.4	20.3	20	18.9	19.7	20.6	21.4	24.3	23.7	25.2	24	24.2	22.6	20.4	22.6	20.8	20.8	22.1	21.8	20.2	20.6	20.1	20	19.9	20.5	21	20.4	20.3	22.6	21.5	21	22.5	21.4	21.4	21	21.2	21	22	22.2	22.1	20.7	20.9	21.4	22.9	22.7	21.8	23	21.7	23.8	23.2	22.2	23.6	23.9	23.9	24.6	23.7	24.8	23.8	23.7	23.9	24.9	24.4	22.8	23.6	23.6	22.9	24.4	22.1	23.4	24.9	26.4	33.7	27	27.1	25.9	24.6	23.5	24	23.5	23.4	24.9	23.6	24.7	25.3	24.4	25.6	26.9	24.7	25.7	26.5	25.1	25	24.2	25.7	26.3	25	25.7	26.2	25	25.4	26.8	25	26.4	26.4	27.3	26.2	29.7	27.7	35.4	28.9	27.3	26.4	26.7	26.1	26.6	26.5	26.7	25.7	26.8
19.9	20.4	17.1	21.2	19.9	19.8	19.4	21.6	20.5	19.3	18.6	19.4	21.3	19.3	19.4	22.1	19.5	19.9	20.2	20.1	19.9	19.6	17.5	20.7	22	19.4	23.8	20.4	19.4	20.7	19.7	21.1	20.8	22.5	24.3	21.5	24.6	21.3	22	27.8	30.1	25.8	21.7	22.8	27.3	23.5	22.4	19.5	19.8	19.9	19.6	20.2	20.5	20.9	23.6	25.3	21.7	23.4	23.1	26.9	25.4	22.7	22.4	23.1	23	21.7	24.6	22.5	21.6	23.5	22.1	22	20.4	23.3	23.8	23.8	22.1	23.2	21.5	23.9	23.2	23	21.1	24	23.9	20.2	26.3	23.6	24	24	24.8	25.7	28.6	22.5	24.5	22	25.3	24.6	23.8	24.5	24.7	22.4	23.7	22.5	22.1	25.1	27.7	25.6	24	25.1	27.2	26.5	22.3	22.1	22.7	26.9	23.9	25.9	22.3	27.5	30.2	28.4	26.1	25.1	24.9	24.4	25.2	22.8	28.3	28.8	24.5	25.7	26	27.3	28.3	25.5	24.3	24.2	27.2	28.2	29	26.4	28.2	27.6	27.8	26.3	27.2	25.9	25.3	26.7	26.3	26.8	26	26.2	25.6	26.9	29.2	29.5	27.6	27.5	26.6	27.4	29.8	29.6	25.5	28.3	28	25.5
23.7	22.5	16.8	19.1	20.7	22.1	21.6	23	20.1	20.5	21	18	21	21.8	21.4	22.7	22	23.6	23.3	23.9	21.8	21	19.3	20.7	18.3	20.2	19.6	20.8	21.7	21.3	22.9	20.6	20.8	23.8	20.7	20.6	23.4	20.4	20.6	23	28.8	25.1	20.9	22.5	24.7	24.9	20.9	19.1	17.8	17.8	17.7	19	18.5	20.1	21.7	21.6	23.3	21.6	25	24.7	18.9	18.1	18	19.3	21.8	19	20.4	19.2	19.3	19.8	19.5	19.4	20.1	20.1	20.1	19.5	19.9	20.6	19.4	18.8	19.9	21	21	20.8	18.9	21	21.6	19.9	19.5	21.3	21	22.9	23	23.5	24.6	25.5	23	19.3	21.5	21.1	21.4	21.8	22.5	25.4	23.4	24.4	24	28.3	24	28.8	24.3	23.5	23.5	24.1	24.4	23.4	22.5	24	24.9	30.1	31.6	28.4	25	23.7	23.8	23.6	23.6	24.3	25.1	25.7	24.5	23.5	25.6	25.7	25.4	26	23.3	23.7	25.7	25.8	25.3	25.8	25.7	25	24.7	25.1	25.6	24.5	24.4	24.1	24.6	29	30	31.4	24.8	31	35.3	30.1	32.3	28.1	31.4	24.2	27.8	27.5	29	26.2	24.3	24.6
23.7	22.5	16.8	19.1	20.7	22.1	21.6	23	20.1	20.5	21	18	21	21.8	21.4	22.7	22	23.6	23.3	23.9	21.8	21	19.3	20.7	18.3	20.2	19.6	20.8	21.7	21.3	22.9	20.6	20.8	23.8	20.7	20.6	23.4	20.4	20.6	23	28.8	25.1	20.9	22.5	24.7	24.9	20.9	19.1	17.8	17.8	17.7	19	18.5	20.1	21.7	21.6	23.3	21.6	25	24.7	18.9	18.1	18	19.3	21.8	19	20.4	19.2	19.3	19.8	19.5	19.4	20.1	20.1	20.1	19.5	19.9	20.6	19.4	18.8	19.9	21	21	20.8	18.9	21	21.6	19.9	19.5	21.3	21	22.9	23	23.5	24.6	25.5	23	19.3	21.5	21.1	21.4	21.8	22.5	25.4	23.4	24.4	24	28.3	24	28.8	24.3	23.5	23.5	24.1	24.4	23.4	22.5	24	24.9	30.1	31.6	28.4	25	23.7	23.8	23.6	23.6	24.3	25.1	25.7	24.5	23.5	25.6	25.7	25.4	26	23.3	23.7	25.7	25.8	25.3	25.8	25.7	25	24.7	25.1	25.6	24.5	24.4	24.1	24.6	29	30	31.4	24.8	31	35.3	30.1	32.3	28.1	31.4	24.2	27.8	27.5	29	26.2	24.3	24.6
23.7	22.5	16.8	19.1	20.7	22.1	21.6	23	20.1	20.5	21	18	21	21.8	21.4	22.7	22	23.6	23.3	23.9	21.8	21	19.3	20.7	18.3	20.2	19.6	20.8	21.7	21.3	22.9	20.6	20.8	23.8	20.7	20.6	23.4	20.4	20.6	23	28.8	25.1	20.9	22.5	24.7	24.9	20.9	19.1	17.8	17.8	17.7	19	18.5	20.1	21.7	21.6	23.3	21.6	25	24.7	18.9	18.1	18	19.3	21.8	19	20.4	19.2	19.3	19.8	19.5	19.4	20.1	20.1	20.1	19.5	19.9	20.6	19.4	18.8	19.9	21	21	20.8	18.9	21	21.6	19.9	19.5	21.3	21	22.9	23	23.5	24.6	25.5	23	19.3	21.5	21.1	21.4	21.8	22.5	25.4	23.4	24.4	24	28.3	24	28.8	24.3	23.5	23.5	24.1	24.4	23.4	22.5	24	24.9	30.1	31.6	28.4	25	23.7	23.8	23.6	23.6	24.3	25.1	25.7	24.5	23.5	25.6	25.7	25.4	26	23.3	23.7	25.7	25.8	25.3	25.8	25.7	25	24.7	25.1	25.6	24.5	24.4	24.1	24.6	29	30	31.4	24.8	31	35.3	30.1	32.3	28.1	31.4	24.2	27.8	27.5	29	26.2	24.3	24.6
23.7	22.5	16.8	19.1	20.7	22.1	21.6	23	20.1	20.5	21	18	21	21.8	21.4	22.7	22	23.6	23.3	23.9	21.8	21	19.3	20.7	18.3	20.2	19.6	20.8	21.7	21.3	22.9	20.6	20.8	23.8	20.7	20.6	23.4	20.4	20.6	23	28.8	25.1	20.9	22.5	24.7	24.9	20.9	19.1	17.8	17.8	17.7	19	18.5	20.1	21.7	21.6	23.3	21.6	25	24.7	18.9	18.1	18	19.3	21.8	19	20.4	19.2	19.3	19.8	19.5	19.4	20.1	20.1	20.1	19.5	19.9	20.6	19.4	18.8	19.9	21	21	20.8	18.9	21	21.6	19.9	19.5	21.3	21	22.9	23	23.5	24.6	25.5	23	19.3	21.5	21.1	21.4	21.8	22.5	25.4	23.4	24.4	24	28.3	24	28.8	24.3	23.5	23.5	24.1	24.4	23.4	22.5	24	24.9	30.1	31.6	28.4	25	23.7	23.8	23.6	23.6	24.3	25.1	25.7	24.5	23.5	25.6	25.7	25.4	26	23.3	23.7	25.7	25.8	25.3	25.8	25.7	25	24.7	25.1	25.6	24.5	24.4	24.1	24.6	29	30	31.4	24.8	31	35.3	30.1	32.3	28.1	31.4	24.2	27.8	27.5	29	26.2	24.3	24.6
19.9	20.4	17.1	21.2	19.9	19.8	19.4	21.6	20.5	19.3	18.6	19.4	21.3	19.3	19.4	22.1	19.5	19.9	20.2	20.1	19.9	19.6	17.5	20.7	22	19.4	23.8	20.4	19.4	20.7	19.7	21.1	20.8	22.5	24.3	21.5	24.6	21.3	22	27.8	30.1	25.8	21.7	22.8	27.3	23.5	22.4	19.5	19.8	19.9	19.6	20.2	20.5	20.9	23.6	25.3	21.7	23.4	23.1	26.9	25.4	22.7	22.4	23.1	23	21.7	24.6	22.5	21.6	23.5	22.1	22	20.4	23.3	23.8	23.8	22.1	23.2	21.5	23.9	23.2	23	21.1	24	23.9	20.2	26.3	23.6	24	24	24.8	25.7	28.6	22.5	24.5	22	25.3	24.6	23.8	24.5	24.7	22.4	23.7	22.5	22.1	25.1	27.7	25.6	24	25.1	27.2	26.5	22.3	22.1	22.7	26.9	23.9	25.9	22.3	27.5	30.2	28.4	26.1	25.1	24.9	24.4	25.2	22.8	28.3	28.8	24.5	25.7	26	27.3	28.3	25.5	24.3	24.2	27.2	28.2	29	26.4	28.2	27.6	27.8	26.3	27.2	25.9	25.3	26.7	26.3	26.8	26	26.2	25.6	26.9	29.2	29.5	27.6	27.5	26.6	27.4	29.8	29.6	25.5	28.3	28	25.5
21.9	23.1	16.7	18.8	21	21.9	21.4	23.2	21.7	20.5	20.3	21.1	21.4	21.4	21	22.8	21.4	21.8	22.6	22.2	22	21.4	19.3	21.5	20.5	17.8	19.3	18.6	20.8	22.8	22.1	20.6	21.4	21.2	21.4	21.1	21.6	23.3	25.5	30.3	31.8	28.6	21.5	22.4	25.2	24.4	21.6	20.4	19.1	19.4	20.3	20	18.9	19.7	20.6	21.4	24.3	23.7	25.2	24	24.2	22.6	20.4	22.6	20.8	20.8	22.1	21.8	20.2	20.6	20.1	20	19.9	20.5	21	20.4	20.3	22.6	21.5	21	22.5	21.4	21.4	21	21.2	21	22	22.2	22.1	20.7	20.9	21.4	22.9	22.7	21.8	23	21.7	23.8	23.2	22.2	23.6	23.9	23.9	24.6	23.7	24.8	23.8	23.7	23.9	24.9	24.4	22.8	23.6	23.6	22.9	24.4	22.1	23.4	24.9	26.4	33.7	27	27.1	25.9	24.6	23.5	24	23.5	23.4	24.9	23.6	24.7	25.3	24.4	25.6	26.9	24.7	25.7	26.5	25.1	25	24.2	25.7	26.3	25	25.7	26.2	25	25.4	26.8	25	26.4	26.4	27.3	26.2	29.7	27.7	35.4	28.9	27.3	26.4	26.7	26.1	26.6	26.5	26.7	25.7	26.8
21.9	23.1	16.7	18.8	21	21.9	21.4	23.2	21.7	20.5	20.3	21.1	21.4	21.4	21	22.8	21.4	21.8	22.6	22.2	22	21.4	19.3	21.5	20.5	17.8	19.3	18.6	20.8	22.8	22.1	20.6	21.4	21.2	21.4	21.1	21.6	23.3	25.5	30.3	31.8	28.6	21.5	22.4	25.2	24.4	21.6	20.4	19.1	19.4	20.3	20	18.9	19.7	20.6	21.4	24.3	23.7	25.2	24	24.2	22.6	20.4	22.6	20.8	20.8	22.1	21.8	20.2	20.6	20.1	20	19.9	20.5	21	20.4	20.3	22.6	21.5	21	22.5	21.4	21.4	21	21.2	21	22	22.2	22.1	20.7	20.9	21.4	22.9	22.7	21.8	23	21.7	23.8	23.2	22.2	23.6	23.9	23.9	24.6	23.7	24.8	23.8	23.7	23.9	24.9	24.4	22.8	23.6	23.6	22.9	24.4	22.1	23.4	24.9	26.4	33.7	27	27.1	25.9	24.6	23.5	24	23.5	23.4	24.9	23.6	24.7	25.3	24.4	25.6	26.9	24.7	25.7	26.5	25.1	25	24.2	25.7	26.3	25	25.7	26.2	25	25.4	26.8	25	26.4	26.4	27.3	26.2	29.7	27.7	35.4	28.9	27.3	26.4	26.7	26.1	26.6	26.5	26.7	25.7	26.8
21.9	23.1	16.7	18.8	21	21.9	21.4	23.2	21.7	20.5	20.3	21.1	21.4	21.4	21	22.8	21.4	21.8	22.6	22.2	22	21.4	19.3	21.5	20.5	17.8	19.3	18.6	20.8	22.8	22.1	20.6	21.4	21.2	21.4	21.1	21.6	23.3	25.5	30.3	31.8	28.6	21.5	22.4	25.2	24.4	21.6	20.4	19.1	19.4	20.3	20	18.9	19.7	20.6	21.4	24.3	23.7	25.2	24	24.2	22.6	20.4	22.6	20.8	20.8	22.1	21.8	20.2	20.6	20.1	20	19.9	20.5	21	20.4	20.3	22.6	21.5	21	22.5	21.4	21.4	21	21.2	21	22	22.2	22.1	20.7	20.9	21.4	22.9	22.7	21.8	23	21.7	23.8	23.2	22.2	23.6	23.9	23.9	24.6	23.7	24.8	23.8	23.7	23.9	24.9	24.4	22.8	23.6	23.6	22.9	24.4	22.1	23.4	24.9	26.4	33.7	27	27.1	25.9	24.6	23.5	24	23.5	23.4	24.9	23.6	24.7	25.3	24.4	25.6	26.9	24.7	25.7	26.5	25.1	25	24.2	25.7	26.3	25	25.7	26.2	25	25.4	26.8	25	26.4	26.4	27.3	26.2	29.7	27.7	35.4	28.9	27.3	26.4	26.7	26.1	26.6	26.5	26.7	25.7	26.8
21.9	23.1	16.7	18.8	21	21.9	21.4	23.2	21.7	20.5	20.3	21.1	21.4	21.4	21	22.8	21.4	21.8	22.6	22.2	22	21.4	19.3	21.5	20.5	17.8	19.3	18.6	20.8	22.8	22.1	20.6	21.4	21.2	21.4	21.1	21.6	23.3	25.5	30.3	31.8	28.6	21.5	22.4	25.2	24.4	21.6	20.4	19.1	19.4	20.3	20	18.9	19.7	20.6	21.4	24.3	23.7	25.2	24	24.2	22.6	20.4	22.6	20.8	20.8	22.1	21.8	20.2	20.6	20.1	20	19.9	20.5	21	20.4	20.3	22.6	21.5	21	22.5	21.4	21.4	21	21.2	21	22	22.2	22.1	20.7	20.9	21.4	22.9	22.7	21.8	23	21.7	23.8	23.2	22.2	23.6	23.9	23.9	24.6	23.7	24.8	23.8	23.7	23.9	24.9	24.4	22.8	23.6	23.6	22.9	24.4	22.1	23.4	24.9	26.4	33.7	27	27.1	25.9	24.6	23.5	24	23.5	23.4	24.9	23.6	24.7	25.3	24.4	25.6	26.9	24.7	25.7	26.5	25.1	25	24.2	25.7	26.3	25	25.7	26.2	25	25.4	26.8	25	26.4	26.4	27.3	26.2	29.7	27.7	35.4	28.9	27.3	26.4	26.7	26.1	26.6	26.5	26.7	25.7	26.8
21.9	23.1	16.7	18.8	21	21.9	21.4	23.2	21.7	20.5	20.3	21.1	21.4	21.4	21	22.8	21.4	21.8	22.6	22.2	22	21.4	19.3	21.5	20.5	17.8	19.3	18.6	20.8	22.8	22.1	20.6	21.4	21.2	21.4	21.1	21.6	23.3	25.5	30.3	31.8	28.6	21.5	22.4	25.2	24.4	21.6	20.4	19.1	19.4	20.3	20	18.9	19.7	20.6	21.4	24.3	23.7	25.2	24	24.2	22.6	20.4	22.6	20.8	20.8	22.1	21.8	20.2	20.6	20.1	20	19.9	20.5	21	20.4	20.3	22.6	21.5	21	22.5	21.4	21.4	21	21.2	21	22	22.2	22.1	20.7	20.9	21.4	22.9	22.7	21.8	23	21.7	23.8	23.2	22.2	23.6	23.9	23.9	24.6	23.7	24.8	23.8	23.7	23.9	24.9	24.4	22.8	23.6	23.6	22.9	24.4	22.1	23.4	24.9	26.4	33.7	27	27.1	25.9	24.6	23.5	24	23.5	23.4	24.9	23.6	24.7	25.3	24.4	25.6	26.9	24.7	25.7	26.5	25.1	25	24.2	25.7	26.3	25	25.7	26.2	25	25.4	26.8	25	26.4	26.4	27.3	26.2	29.7	27.7	35.4	28.9	27.3	26.4	26.7	26.1	26.6	26.5	26.7	25.7	26.8
21.9	23.1	16.7	18.8	21	21.9	21.4	23.2	21.7	20.5	20.3	21.1	21.4	21.4	21	22.8	21.4	21.8	22.6	22.2	22	21.4	19.3	21.5	20.5	17.8	19.3	18.6	20.8	22.8	22.1	20.6	21.4	21.2	21.4	21.1	21.6	23.3	25.5	30.3	31.8	28.6	21.5	22.4	25.2	24.4	21.6	20.4	19.1	19.4	20.3	20	18.9	19.7	20.6	21.4	24.3	23.7	25.2	24	24.2	22.6	20.4	22.6	20.8	20.8	22.1	21.8	20.2	20.6	20.1	20	19.9	20.5	21	20.4	20.3	22.6	21.5	21	22.5	21.4	21.4	21	21.2	21	22	22.2	22.1	20.7	20.9	21.4	22.9	22.7	21.8	23	21.7	23.8	23.2	22.2	23.6	23.9	23.9	24.6	23.7	24.8	23.8	23.7	23.9	24.9	24.4	22.8	23.6	23.6	22.9	24.4	22.1	23.4	24.9	26.4	33.7	27	27.1	25.9	24.6	23.5	24	23.5	23.4	24.9	23.6	24.7	25.3	24.4	25.6	26.9	24.7	25.7	26.5	25.1	25	24.2	25.7	26.3	25	25.7	26.2	25	25.4	26.8	25	26.4	26.4	27.3	26.2	29.7	27.7	35.4	28.9	27.3	26.4	26.7	26.1	26.6	26.5	26.7	25.7	26.8
21.9	23.1	16.7	18.8	21	21.9	21.4	23.2	21.7	20.5	20.3	21.1	21.4	21.4	21	22.8	21.4	21.8	22.6	22.2	22	21.4	19.3	21.5	20.5	17.8	19.3	18.6	20.8	22.8	22.1	20.6	21.4	21.2	21.4	21.1	21.6	23.3	25.5	30.3	31.8	28.6	21.5	22.4	25.2	24.4	21.6	20.4	19.1	19.4	20.3	20	18.9	19.7	20.6	21.4	24.3	23.7	25.2	24	24.2	22.6	20.4	22.6	20.8	20.8	22.1	21.8	20.2	20.6	20.1	20	19.9	20.5	21	20.4	20.3	22.6	21.5	21	22.5	21.4	21.4	21	21.2	21	22	22.2	22.1	20.7	20.9	21.4	22.9	22.7	21.8	23	21.7	23.8	23.2	22.2	23.6	23.9	23.9	24.6	23.7	24.8	23.8	23.7	23.9	24.9	24.4	22.8	23.6	23.6	22.9	24.4	22.1	23.4	24.9	26.4	33.7	27	27.1	25.9	24.6	23.5	24	23.5	23.4	24.9	23.6	24.7	25.3	24.4	25.6	26.9	24.7	25.7	26.5	25.1	25	24.2	25.7	26.3	25	25.7	26.2	25	25.4	26.8	25	26.4	26.4	27.3	26.2	29.7	27.7	35.4	28.9	27.3	26.4	26.7	26.1	26.6	26.5	26.7	25.7	26.8
19.9	20.4	17.1	21.2	19.9	19.8	19.4	21.6	20.5	19.3	18.6	19.4	21.3	19.3	19.4	22.1	19.5	19.9	20.2	20.1	19.9	19.6	17.5	20.7	22	19.4	23.8	20.4	19.4	20.7	19.7	21.1	20.8	22.5	24.3	21.5	24.6	21.3	22	27.8	30.1	25.8	21.7	22.8	27.3	23.5	22.4	19.5	19.8	19.9	19.6	20.2	20.5	20.9	23.6	25.3	21.7	23.4	23.1	26.9	25.4	22.7	22.4	23.1	23	21.7	24.6	22.5	21.6	23.5	22.1	22	20.4	23.3	23.8	23.8	22.1	23.2	21.5	23.9	23.2	23	21.1	24	23.9	20.2	26.3	23.6	24	24	24.8	25.7	28.6	22.5	24.5	22	25.3	24.6	23.8	24.5	24.7	22.4	23.7	22.5	22.1	25.1	27.7	25.6	24	25.1	27.2	26.5	22.3	22.1	22.7	26.9	23.9	25.9	22.3	27.5	30.2	28.4	26.1	25.1	24.9	24.4	25.2	22.8	28.3	28.8	24.5	25.7	26	27.3	28.3	25.5	24.3	24.2	27.2	28.2	29	26.4	28.2	27.6	27.8	26.3	27.2	25.9	25.3	26.7	26.3	26.8	26	26.2	25.6	26.9	29.2	29.5	27.6	27.5	26.6	27.4	29.8	29.6	25.5	28.3	28	25.5
23.2	21.7	20.5	20.3	21.1	21.4	21.4	21	22.8	21.4	21.8	22.6	22.2	22	21.4	19.3	21.5	20.5	17.8	19.3	18.6	20.8	22.8	22.1	20.6	21.4	21.2	21.4	21.1	21.6	23.3	25.5	30.3	31.8	28.6	21.5	22.4	25.2	24.4	21.6	20.4	19.1	19.4	20.3	20	18.9	19.7	20.6	21.4	24.3	23.7	25.2	24	24.2	22.6	20.4	22.6	20.8	20.8	22.1	21.8	20.2	20.6	20.1	20	19.9	20.5	21	20.4	20.3	22.6	21.5	21	22.5	21.4	21.4	21	21.2	21	22	22.2	22.1	20.7	20.9	21.4	22.9	22.7	21.8	23	21.7	23.8	23.2	22.2	23.6	23.9	23.9	24.6	23.7	24.8	23.8	23.7	23.9	24.9	24.4	22.8	23.6	23.6	22.9	24.4	22.1	23.4	24.9	26.4	33.7	27	27.1	25.9	24.6	23.5	24	23.5	23.4	24.9	23.6	24.7	25.3	24.4	25.6	26.9	24.7	25.7	26.5	25.1	25	24.2	25.7	26.3	25	25.7	26.2	25	25.4	26.8	25	26.4	26.4	27.3	26.2	29.7	27.7	35.4	28.9	27.3	26.4	26.7	26.1	26.6	26.5	26.7	25.7	26.8	24.4	24.8	26.3	26.3	25.7	28.2	27
21.6	20.5	19.3	18.6	19.4	21.3	19.3	19.4	22.1	19.5	19.9	20.2	20.1	19.9	19.6	17.5	20.7	22	19.4	23.8	20.4	19.4	20.7	19.7	21.1	20.8	22.5	24.3	21.5	24.6	21.3	22	27.8	30.1	25.8	21.7	22.8	27.3	23.5	22.4	19.5	19.8	19.9	19.6	20.2	20.5	20.9	23.6	25.3	21.7	23.4	23.1	26.9	25.4	22.7	22.4	23.1	23	21.7	24.6	22.5	21.6	23.5	22.1	22	20.4	23.3	23.8	23.8	22.1	23.2	21.5	23.9	23.2	23	21.1	24	23.9	20.2	26.3	23.6	24	24	24.8	25.7	28.6	22.5	24.5	22	25.3	24.6	23.8	24.5	24.7	22.4	23.7	22.5	22.1	25.1	27.7	25.6	24	25.1	27.2	26.5	22.3	22.1	22.7	26.9	23.9	25.9	22.3	27.5	30.2	28.4	26.1	25.1	24.9	24.4	25.2	22.8	28.3	28.8	24.5	25.7	26	27.3	28.3	25.5	24.3	24.2	27.2	28.2	29	26.4	28.2	27.6	27.8	26.3	27.2	25.9	25.3	26.7	26.3	26.8	26	26.2	25.6	26.9	29.2	29.5	27.6	27.5	26.6	27.4	29.8	29.6	25.5	28.3	28	25.5	25.4	26.3	26.8	26.1	24.7	27.1	27.7
23.2	21.7	20.5	20.3	21.1	21.4	21.4	21	22.8	21.4	21.8	22.6	22.2	22	21.4	19.3	21.5	20.5	17.8	19.3	18.6	20.8	22.8	22.1	20.6	21.4	21.2	21.4	21.1	21.6	23.3	25.5	30.3	31.8	28.6	21.5	22.4	25.2	24.4	21.6	20.4	19.1	19.4	20.3	20	18.9	19.7	20.6	21.4	24.3	23.7	25.2	24	24.2	22.6	20.4	22.6	20.8	20.8	22.1	21.8	20.2	20.6	20.1	20	19.9	20.5	21	20.4	20.3	22.6	21.5	21	22.5	21.4	21.4	21	21.2	21	22	22.2	22.1	20.7	20.9	21.4	22.9	22.7	21.8	23	21.7	23.8	23.2	22.2	23.6	23.9	23.9	24.6	23.7	24.8	23.8	23.7	23.9	24.9	24.4	22.8	23.6	23.6	22.9	24.4	22.1	23.4	24.9	26.4	33.7	27	27.1	25.9	24.6	23.5	24	23.5	23.4	24.9	23.6	24.7	25.3	24.4	25.6	26.9	24.7	25.7	26.5	25.1	25	24.2	25.7	26.3	25	25.7	26.2	25	25.4	26.8	25	26.4	26.4	27.3	26.2	29.7	27.7	35.4	28.9	27.3	26.4	26.7	26.1	26.6	26.5	26.7	25.7	26.8	24.4	24.8	26.3	26.3	25.7	28.2	27
23.2	21.7	20.5	20.3	21.1	21.4	21.4	21	22.8	21.4	21.8	22.6	22.2	22	21.4	19.3	21.5	20.5	17.8	19.3	18.6	20.8	22.8	22.1	20.6	21.4	21.2	21.4	21.1	21.6	23.3	25.5	30.3	31.8	28.6	21.5	22.4	25.2	24.4	21.6	20.4	19.1	19.4	20.3	20	18.9	19.7	20.6	21.4	24.3	23.7	25.2	24	24.2	22.6	20.4	22.6	20.8	20.8	22.1	21.8	20.2	20.6	20.1	20	19.9	20.5	21	20.4	20.3	22.6	21.5	21	22.5	21.4	21.4	21	21.2	21	22	22.2	22.1	20.7	20.9	21.4	22.9	22.7	21.8	23	21.7	23.8	23.2	22.2	23.6	23.9	23.9	24.6	23.7	24.8	23.8	23.7	23.9	24.9	24.4	22.8	23.6	23.6	22.9	24.4	22.1	23.4	24.9	26.4	33.7	27	27.1	25.9	24.6	23.5	24	23.5	23.4	24.9	23.6	24.7	25.3	24.4	25.6	26.9	24.7	25.7	26.5	25.1	25	24.2	25.7	26.3	25	25.7	26.2	25	25.4	26.8	25	26.4	26.4	27.3	26.2	29.7	27.7	35.4	28.9	27.3	26.4	26.7	26.1	26.6	26.5	26.7	25.7	26.8	24.4	24.8	26.3	26.3	25.7	28.2	27
23.2	21.7	20.5	20.3	21.1	21.4	21.4	21	22.8	21.4	21.8	22.6	22.2	22	21.4	19.3	21.5	20.5	17.8	19.3	18.6	20.8	22.8	22.1	20.6	21.4	21.2	21.4	21.1	21.6	23.3	25.5	30.3	31.8	28.6	21.5	22.4	25.2	24.4	21.6	20.4	19.1	19.4	20.3	20	18.9	19.7	20.6	21.4	24.3	23.7	25.2	24	24.2	22.6	20.4	22.6	20.8	20.8	22.1	21.8	20.2	20.6	20.1	20	19.9	20.5	21	20.4	20.3	22.6	21.5	21	22.5	21.4	21.4	21	21.2	21	22	22.2	22.1	20.7	20.9	21.4	22.9	22.7	21.8	23	21.7	23.8	23.2	22.2	23.6	23.9	23.9	24.6	23.7	24.8	23.8	23.7	23.9	24.9	24.4	22.8	23.6	23.6	22.9	24.4	22.1	23.4	24.9	26.4	33.7	27	27.1	25.9	24.6	23.5	24	23.5	23.4	24.9	23.6	24.7	25.3	24.4	25.6	26.9	24.7	25.7	26.5	25.1	25	24.2	25.7	26.3	25	25.7	26.2	25	25.4	26.8	25	26.4	26.4	27.3	26.2	29.7	27.7	35.4	28.9	27.3	26.4	26.7	26.1	26.6	26.5	26.7	25.7	26.8	24.4	24.8	26.3	26.3	25.7	28.2	27
21.6	20.5	19.3	18.6	19.4	21.3	19.3	19.4	22.1	19.5	19.9	20.2	20.1	19.9	19.6	17.5	20.7	22	19.4	23.8	20.4	19.4	20.7	19.7	21.1	20.8	22.5	24.3	21.5	24.6	21.3	22	27.8	30.1	25.8	21.7	22.8	27.3	23.5	22.4	19.5	19.8	19.9	19.6	20.2	20.5	20.9	23.6	25.3	21.7	23.4	23.1	26.9	25.4	22.7	22.4	23.1	23	21.7	24.6	22.5	21.6	23.5	22.1	22	20.4	23.3	23.8	23.8	22.1	23.2	21.5	23.9	23.2	23	21.1	24	23.9	20.2	26.3	23.6	24	24	24.8	25.7	28.6	22.5	24.5	22	25.3	24.6	23.8	24.5	24.7	22.4	23.7	22.5	22.1	25.1	27.7	25.6	24	25.1	27.2	26.5	22.3	22.1	22.7	26.9	23.9	25.9	22.3	27.5	30.2	28.4	26.1	25.1	24.9	24.4	25.2	22.8	28.3	28.8	24.5	25.7	26	27.3	28.3	25.5	24.3	24.2	27.2	28.2	29	26.4	28.2	27.6	27.8	26.3	27.2	25.9	25.3	26.7	26.3	26.8	26	26.2	25.6	26.9	29.2	29.5	27.6	27.5	26.6	27.4	29.8	29.6	25.5	28.3	28	25.5	25.4	26.3	26.8	26.1	24.7	27.1	27.7
23	20.1	20.5	21	18	21	21.8	21.4	22.7	22	23.6	23.3	23.9	21.8	21	19.3	20.7	18.3	20.2	19.6	20.8	21.7	21.3	22.9	20.6	20.8	23.8	20.7	20.6	23.4	20.4	20.6	23	28.8	25.1	20.9	22.5	24.7	24.9	20.9	19.1	17.8	17.8	17.7	19	18.5	20.1	21.7	21.6	23.3	21.6	25	24.7	18.9	18.1	18	19.3	21.8	19	20.4	19.2	19.3	19.8	19.5	19.4	20.1	20.1	20.1	19.5	19.9	20.6	19.4	18.8	19.9	21	21	20.8	18.9	21	21.6	19.9	19.5	21.3	21	22.9	23	23.5	24.6	25.5	23	19.3	21.5	21.1	21.4	21.8	22.5	25.4	23.4	24.4	24	28.3	24	28.8	24.3	23.5	23.5	24.1	24.4	23.4	22.5	24	24.9	30.1	31.6	28.4	25	23.7	23.8	23.6	23.6	24.3	25.1	25.7	24.5	23.5	25.6	25.7	25.4	26	23.3	23.7	25.7	25.8	25.3	25.8	25.7	25	24.7	25.1	25.6	24.5	24.4	24.1	24.6	29	30	31.4	24.8	31	35.3	30.1	32.3	28.1	31.4	24.2	27.8	27.5	29	26.2	24.3	24.6	24.5	23.5	24.4	26.2	27	30.6	28.1
23	20.1	20.5	21	18	21	21.8	21.4	22.7	22	23.6	23.3	23.9	21.8	21	19.3	20.7	18.3	20.2	19.6	20.8	21.7	21.3	22.9	20.6	20.8	23.8	20.7	20.6	23.4	20.4	20.6	23	28.8	25.1	20.9	22.5	24.7	24.9	20.9	19.1	17.8	17.8	17.7	19	18.5	20.1	21.7	21.6	23.3	21.6	25	24.7	18.9	18.1	18	19.3	21.8	19	20.4	19.2	19.3	19.8	19.5	19.4	20.1	20.1	20.1	19.5	19.9	20.6	19.4	18.8	19.9	21	21	20.8	18.9	21	21.6	19.9	19.5	21.3	21	22.9	23	23.5	24.6	25.5	23	19.3	21.5	21.1	21.4	21.8	22.5	25.4	23.4	24.4	24	28.3	24	28.8	24.3	23.5	23.5	24.1	24.4	23.4	22.5	24	24.9	30.1	31.6	28.4	25	23.7	23.8	23.6	23.6	24.3	25.1	25.7	24.5	23.5	25.6	25.7	25.4	26	23.3	23.7	25.7	25.8	25.3	25.8	25.7	25	24.7	25.1	25.6	24.5	24.4	24.1	24.6	29	30	31.4	24.8	31	35.3	30.1	32.3	28.1	31.4	24.2	27.8	27.5	29	26.2	24.3	24.6	24.5	23.5	24.4	26.2	27	30.6	28.1
23	20.1	20.5	21	18	21	21.8	21.4	22.7	22	23.6	23.3	23.9	21.8	21	19.3	20.7	18.3	20.2	19.6	20.8	21.7	21.3	22.9	20.6	20.8	23.8	20.7	20.6	23.4	20.4	20.6	23	28.8	25.1	20.9	22.5	24.7	24.9	20.9	19.1	17.8	17.8	17.7	19	18.5	20.1	21.7	21.6	23.3	21.6	25	24.7	18.9	18.1	18	19.3	21.8	19	20.4	19.2	19.3	19.8	19.5	19.4	20.1	20.1	20.1	19.5	19.9	20.6	19.4	18.8	19.9	21	21	20.8	18.9	21	21.6	19.9	19.5	21.3	21	22.9	23	23.5	24.6	25.5	23	19.3	21.5	21.1	21.4	21.8	22.5	25.4	23.4	24.4	24	28.3	24	28.8	24.3	23.5	23.5	24.1	24.4	23.4	22.5	24	24.9	30.1	31.6	28.4	25	23.7	23.8	23.6	23.6	24.3	25.1	25.7	24.5	23.5	25.6	25.7	25.4	26	23.3	23.7	25.7	25.8	25.3	25.8	25.7	25	24.7	25.1	25.6	24.5	24.4	24.1	24.6	29	30	31.4	24.8	31	35.3	30.1	32.3	28.1	31.4	24.2	27.8	27.5	29	26.2	24.3	24.6	24.5	23.5	24.4	26.2	27	30.6	28.1
23	20.1	20.5	21	18	21	21.8	21.4	22.7	22	23.6	23.3	23.9	21.8	21	19.3	20.7	18.3	20.2	19.6	20.8	21.7	21.3	22.9	20.6	20.8	23.8	20.7	20.6	23.4	20.4	20.6	23	28.8	25.1	20.9	22.5	24.7	24.9	20.9	19.1	17.8	17.8	17.7	19	18.5	20.1	21.7	21.6	23.3	21.6	25	24.7	18.9	18.1	18	19.3	21.8	19	20.4	19.2	19.3	19.8	19.5	19.4	20.1	20.1	20.1	19.5	19.9	20.6	19.4	18.8	19.9	21	21	20.8	18.9	21	21.6	19.9	19.5	21.3	21	22.9	23	23.5	24.6	25.5	23	19.3	21.5	21.1	21.4	21.8	22.5	25.4	23.4	24.4	24	28.3	24	28.8	24.3	23.5	23.5	24.1	24.4	23.4	22.5	24	24.9	30.1	31.6	28.4	25	23.7	23.8	23.6	23.6	24.3	25.1	25.7	24.5	23.5	25.6	25.7	25.4	26	23.3	23.7	25.7	25.8	25.3	25.8	25.7	25	24.7	25.1	25.6	24.5	24.4	24.1	24.6	29	30	31.4	24.8	31	35.3	30.1	32.3	28.1	31.4	24.2	27.8	27.5	29	26.2	24.3	24.6	24.5	23.5	24.4	26.2	27	30.6	28.1
21.6	20.5	19.3	18.6	19.4	21.3	19.3	19.4	22.1	19.5	19.9	20.2	20.1	19.9	19.6	17.5	20.7	22	19.4	23.8	20.4	19.4	20.7	19.7	21.1	20.8	22.5	24.3	21.5	24.6	21.3	22	27.8	30.1	25.8	21.7	22.8	27.3	23.5	22.4	19.5	19.8	19.9	19.6	20.2	20.5	20.9	23.6	25.3	21.7	23.4	23.1	26.9	25.4	22.7	22.4	23.1	23	21.7	24.6	22.5	21.6	23.5	22.1	22	20.4	23.3	23.8	23.8	22.1	23.2	21.5	23.9	23.2	23	21.1	24	23.9	20.2	26.3	23.6	24	24	24.8	25.7	28.6	22.5	24.5	22	25.3	24.6	23.8	24.5	24.7	22.4	23.7	22.5	22.1	25.1	27.7	25.6	24	25.1	27.2	26.5	22.3	22.1	22.7	26.9	23.9	25.9	22.3	27.5	30.2	28.4	26.1	25.1	24.9	24.4	25.2	22.8	28.3	28.8	24.5	25.7	26	27.3	28.3	25.5	24.3	24.2	27.2	28.2	29	26.4	28.2	27.6	27.8	26.3	27.2	25.9	25.3	26.7	26.3	26.8	26	26.2	25.6	26.9	29.2	29.5	27.6	27.5	26.6	27.4	29.8	29.6	25.5	28.3	28	25.5	25.4	26.3	26.8	26.1	24.7	27.1	27.7
21.6	20.5	19.3	18.6	19.4	21.3	19.3	19.4	22.1	19.5	19.9	20.2	20.1	19.9	19.6	17.5	20.7	22	19.4	23.8	20.4	19.4	20.7	19.7	21.1	20.8	22.5	24.3	21.5	24.6	21.3	22	27.8	30.1	25.8	21.7	22.8	27.3	23.5	22.4	19.5	19.8	19.9	19.6	20.2	20.5	20.9	23.6	25.3	21.7	23.4	23.1	26.9	25.4	22.7	22.4	23.1	23	21.7	24.6	22.5	21.6	23.5	22.1	22	20.4	23.3	23.8	23.8	22.1	23.2	21.5	23.9	23.2	23	21.1	24	23.9	20.2	26.3	23.6	24	24	24.8	25.7	28.6	22.5	24.5	22	25.3	24.6	23.8	24.5	24.7	22.4	23.7	22.5	22.1	25.1	27.7	25.6	24	25.1	27.2	26.5	22.3	22.1	22.7	26.9	23.9	25.9	22.3	27.5	30.2	28.4	26.1	25.1	24.9	24.4	25.2	22.8	28.3	28.8	24.5	25.7	26	27.3	28.3	25.5	24.3	24.2	27.2	28.2	29	26.4	28.2	27.6	27.8	26.3	27.2	25.9	25.3	26.7	26.3	26.8	26	26.2	25.6	26.9	29.2	29.5	27.6	27.5	26.6	27.4	29.8	29.6	25.5	28.3	28	25.5	25.4	26.3	26.8	26.1	24.7	27.1	27.7
23.2	21.7	20.5	20.3	21.1	21.4	21.4	21	22.8	21.4	21.8	22.6	22.2	22	21.4	19.3	21.5	20.5	17.8	19.3	18.6	20.8	22.8	22.1	20.6	21.4	21.2	21.4	21.1	21.6	23.3	25.5	30.3	31.8	28.6	21.5	22.4	25.2	24.4	21.6	20.4	19.1	19.4	20.3	20	18.9	19.7	20.6	21.4	24.3	23.7	25.2	24	24.2	22.6	20.4	22.6	20.8	20.8	22.1	21.8	20.2	20.6	20.1	20	19.9	20.5	21	20.4	20.3	22.6	21.5	21	22.5	21.4	21.4	21	21.2	21	22	22.2	22.1	20.7	20.9	21.4	22.9	22.7	21.8	23	21.7	23.8	23.2	22.2	23.6	23.9	23.9	24.6	23.7	24.8	23.8	23.7	23.9	24.9	24.4	22.8	23.6	23.6	22.9	24.4	22.1	23.4	24.9	26.4	33.7	27	27.1	25.9	24.6	23.5	24	23.5	23.4	24.9	23.6	24.7	25.3	24.4	25.6	26.9	24.7	25.7	26.5	25.1	25	24.2	25.7	26.3	25	25.7	26.2	25	25.4	26.8	25	26.4	26.4	27.3	26.2	29.7	27.7	35.4	28.9	27.3	26.4	26.7	26.1	26.6	26.5	26.7	25.7	26.8	24.4	24.8	26.3	26.3	25.7	28.2	27
21.6	20.5	19.3	18.6	19.4	21.3	19.3	19.4	22.1	19.5	19.9	20.2	20.1	19.9	19.6	17.5	20.7	22	19.4	23.8	20.4	19.4	20.7	19.7	21.1	20.8	22.5	24.3	21.5	24.6	21.3	22	27.8	30.1	25.8	21.7	22.8	27.3	23.5	22.4	19.5	19.8	19.9	19.6	20.2	20.5	20.9	23.6	25.3	21.7	23.4	23.1	26.9	25.4	22.7	22.4	23.1	23	21.7	24.6	22.5	21.6	23.5	22.1	22	20.4	23.3	23.8	23.8	22.1	23.2	21.5	23.9	23.2	23	21.1	24	23.9	20.2	26.3	23.6	24	24	24.8	25.7	28.6	22.5	24.5	22	25.3	24.6	23.8	24.5	24.7	22.4	23.7	22.5	22.1	25.1	27.7	25.6	24	25.1	27.2	26.5	22.3	22.1	22.7	26.9	23.9	25.9	22.3	27.5	30.2	28.4	26.1	25.1	24.9	24.4	25.2	22.8	28.3	28.8	24.5	25.7	26	27.3	28.3	25.5	24.3	24.2	27.2	28.2	29	26.4	28.2	27.6	27.8	26.3	27.2	25.9	25.3	26.7	26.3	26.8	26	26.2	25.6	26.9	29.2	29.5	27.6	27.5	26.6	27.4	29.8	29.6	25.5	28.3	28	25.5	25.4	26.3	26.8	26.1	24.7	27.1	27.7
23.2	21.7	20.5	20.3	21.1	21.4	21.4	21	22.8	21.4	21.8	22.6	22.2	22	21.4	19.3	21.5	20.5	17.8	19.3	18.6	20.8	22.8	22.1	20.6	21.4	21.2	21.4	21.1	21.6	23.3	25.5	30.3	31.8	28.6	21.5	22.4	25.2	24.4	21.6	20.4	19.1	19.4	20.3	20	18.9	19.7	20.6	21.4	24.3	23.7	25.2	24	24.2	22.6	20.4	22.6	20.8	20.8	22.1	21.8	20.2	20.6	20.1	20	19.9	20.5	21	20.4	20.3	22.6	21.5	21	22.5	21.4	21.4	21	21.2	21	22	22.2	22.1	20.7	20.9	21.4	22.9	22.7	21.8	23	21.7	23.8	23.2	22.2	23.6	23.9	23.9	24.6	23.7	24.8	23.8	23.7	23.9	24.9	24.4	22.8	23.6	23.6	22.9	24.4	22.1	23.4	24.9	26.4	33.7	27	27.1	25.9	24.6	23.5	24	23.5	23.4	24.9	23.6	24.7	25.3	24.4	25.6	26.9	24.7	25.7	26.5	25.1	25	24.2	25.7	26.3	25	25.7	26.2	25	25.4	26.8	25	26.4	26.4	27.3	26.2	29.7	27.7	35.4	28.9	27.3	26.4	26.7	26.1	26.6	26.5	26.7	25.7	26.8	24.4	24.8	26.3	26.3	25.7	28.2	27
23.2	21.7	20.5	20.3	21.1	21.4	21.4	21	22.8	21.4	21.8	22.6	22.2	22	21.4	19.3	21.5	20.5	17.8	19.3	18.6	20.8	22.8	22.1	20.6	21.4	21.2	21.4	21.1	21.6	23.3	25.5	30.3	31.8	28.6	21.5	22.4	25.2	24.4	21.6	20.4	19.1	19.4	20.3	20	18.9	19.7	20.6	21.4	24.3	23.7	25.2	24	24.2	22.6	20.4	22.6	20.8	20.8	22.1	21.8	20.2	20.6	20.1	20	19.9	20.5	21	20.4	20.3	22.6	21.5	21	22.5	21.4	21.4	21	21.2	21	22	22.2	22.1	20.7	20.9	21.4	22.9	22.7	21.8	23	21.7	23.8	23.2	22.2	23.6	23.9	23.9	24.6	23.7	24.8	23.8	23.7	23.9	24.9	24.4	22.8	23.6	23.6	22.9	24.4	22.1	23.4	24.9	26.4	33.7	27	27.1	25.9	24.6	23.5	24	23.5	23.4	24.9	23.6	24.7	25.3	24.4	25.6	26.9	24.7	25.7	26.5	25.1	25	24.2	25.7	26.3	25	25.7	26.2	25	25.4	26.8	25	26.4	26.4	27.3	26.2	29.7	27.7	35.4	28.9	27.3	26.4	26.7	26.1	26.6	26.5	26.7	25.7	26.8	24.4	24.8	26.3	26.3	25.7	28.2	27
21.6	20.5	19.3	18.6	19.4	21.3	19.3	19.4	22.1	19.5	19.9	20.2	20.1	19.9	19.6	17.5	20.7	22	19.4	23.8	20.4	19.4	20.7	19.7	21.1	20.8	22.5	24.3	21.5	24.6	21.3	22	27.8	30.1	25.8	21.7	22.8	27.3	23.5	22.4	19.5	19.8	19.9	19.6	20.2	20.5	20.9	23.6	25.3	21.7	23.4	23.1	26.9	25.4	22.7	22.4	23.1	23	21.7	24.6	22.5	21.6	23.5	22.1	22	20.4	23.3	23.8	23.8	22.1	23.2	21.5	23.9	23.2	23	21.1	24	23.9	20.2	26.3	23.6	24	24	24.8	25.7	28.6	22.5	24.5	22	25.3	24.6	23.8	24.5	24.7	22.4	23.7	22.5	22.1	25.1	27.7	25.6	24	25.1	27.2	26.5	22.3	22.1	22.7	26.9	23.9	25.9	22.3	27.5	30.2	28.4	26.1	25.1	24.9	24.4	25.2	22.8	28.3	28.8	24.5	25.7	26	27.3	28.3	25.5	24.3	24.2	27.2	28.2	29	26.4	28.2	27.6	27.8	26.3	27.2	25.9	25.3	26.7	26.3	26.8	26	26.2	25.6	26.9	29.2	29.5	27.6	27.5	26.6	27.4	29.8	29.6	25.5	28.3	28	25.5	25.4	26.3	26.8	26.1	24.7	27.1	27.7
23.2	21.7	20.5	20.3	21.1	21.4	21.4	21	22.8	21.4	21.8	22.6	22.2	22	21.4	19.3	21.5	20.5	17.8	19.3	18.6	20.8	22.8	22.1	20.6	21.4	21.2	21.4	21.1	21.6	23.3	25.5	30.3	31.8	28.6	21.5	22.4	25.2	24.4	21.6	20.4	19.1	19.4	20.3	20	18.9	19.7	20.6	21.4	24.3	23.7	25.2	24	24.2	22.6	20.4	22.6	20.8	20.8	22.1	21.8	20.2	20.6	20.1	20	19.9	20.5	21	20.4	20.3	22.6	21.5	21	22.5	21.4	21.4	21	21.2	21	22	22.2	22.1	20.7	20.9	21.4	22.9	22.7	21.8	23	21.7	23.8	23.2	22.2	23.6	23.9	23.9	24.6	23.7	24.8	23.8	23.7	23.9	24.9	24.4	22.8	23.6	23.6	22.9	24.4	22.1	23.4	24.9	26.4	33.7	27	27.1	25.9	24.6	23.5	24	23.5	23.4	24.9	23.6	24.7	25.3	24.4	25.6	26.9	24.7	25.7	26.5	25.1	25	24.2	25.7	26.3	25	25.7	26.2	25	25.4	26.8	25	26.4	26.4	27.3	26.2	29.7	27.7	35.4	28.9	27.3	26.4	26.7	26.1	26.6	26.5	26.7	25.7	26.8	24.4	24.8	26.3	26.3	25.7	28.2	27
23.2	21.7	20.5	20.3	21.1	21.4	21.4	21	22.8	21.4	21.8	22.6	22.2	22	21.4	19.3	21.5	20.5	17.8	19.3	18.6	20.8	22.8	22.1	20.6	21.4	21.2	21.4	21.1	21.6	23.3	25.5	30.3	31.8	28.6	21.5	22.4	25.2	24.4	21.6	20.4	19.1	19.4	20.3	20	18.9	19.7	20.6	21.4	24.3	23.7	25.2	24	24.2	22.6	20.4	22.6	20.8	20.8	22.1	21.8	20.2	20.6	20.1	20	19.9	20.5	21	20.4	20.3	22.6	21.5	21	22.5	21.4	21.4	21	21.2	21	22	22.2	22.1	20.7	20.9	21.4	22.9	22.7	21.8	23	21.7	23.8	23.2	22.2	23.6	23.9	23.9	24.6	23.7	24.8	23.8	23.7	23.9	24.9	24.4	22.8	23.6	23.6	22.9	24.4	22.1	23.4	24.9	26.4	33.7	27	27.1	25.9	24.6	23.5	24	23.5	23.4	24.9	23.6	24.7	25.3	24.4	25.6	26.9	24.7	25.7	26.5	25.1	25	24.2	25.7	26.3	25	25.7	26.2	25	25.4	26.8	25	26.4	26.4	27.3	26.2	29.7	27.7	35.4	28.9	27.3	26.4	26.7	26.1	26.6	26.5	26.7	25.7	26.8	24.4	24.8	26.3	26.3	25.7	28.2	27
23.2	21.7	20.5	20.3	21.1	21.4	21.4	21	22.8	21.4	21.8	22.6	22.2	22	21.4	19.3	21.5	20.5	17.8	19.3	18.6	20.8	22.8	22.1	20.6	21.4	21.2	21.4	21.1	21.6	23.3	25.5	30.3	31.8	28.6	21.5	22.4	25.2	24.4	21.6	20.4	19.1	19.4	20.3	20	18.9	19.7	20.6	21.4	24.3	23.7	25.2	24	24.2	22.6	20.4	22.6	20.8	20.8	22.1	21.8	20.2	20.6	20.1	20	19.9	20.5	21	20.4	20.3	22.6	21.5	21	22.5	21.4	21.4	21	21.2	21	22	22.2	22.1	20.7	20.9	21.4	22.9	22.7	21.8	23	21.7	23.8	23.2	22.2	23.6	23.9	23.9	24.6	23.7	24.8	23.8	23.7	23.9	24.9	24.4	22.8	23.6	23.6	22.9	24.4	22.1	23.4	24.9	26.4	33.7	27	27.1	25.9	24.6	23.5	24	23.5	23.4	24.9	23.6	24.7	25.3	24.4	25.6	26.9	24.7	25.7	26.5	25.1	25	24.2	25.7	26.3	25	25.7	26.2	25	25.4	26.8	25	26.4	26.4	27.3	26.2	29.7	27.7	35.4	28.9	27.3	26.4	26.7	26.1	26.6	26.5	26.7	25.7	26.8	24.4	24.8	26.3	26.3	25.7	28.2	27
23.2	21.7	20.5	20.3	21.1	21.4	21.4	21	22.8	21.4	21.8	22.6	22.2	22	21.4	19.3	21.5	20.5	17.8	19.3	18.6	20.8	22.8	22.1	20.6	21.4	21.2	21.4	21.1	21.6	23.3	25.5	30.3	31.8	28.6	21.5	22.4	25.2	24.4	21.6	20.4	19.1	19.4	20.3	20	18.9	19.7	20.6	21.4	24.3	23.7	25.2	24	24.2	22.6	20.4	22.6	20.8	20.8	22.1	21.8	20.2	20.6	20.1	20	19.9	20.5	21	20.4	20.3	22.6	21.5	21	22.5	21.4	21.4	21	21.2	21	22	22.2	22.1	20.7	20.9	21.4	22.9	22.7	21.8	23	21.7	23.8	23.2	22.2	23.6	23.9	23.9	24.6	23.7	24.8	23.8	23.7	23.9	24.9	24.4	22.8	23.6	23.6	22.9	24.4	22.1	23.4	24.9	26.4	33.7	27	27.1	25.9	24.6	23.5	24	23.5	23.4	24.9	23.6	24.7	25.3	24.4	25.6	26.9	24.7	25.7	26.5	25.1	25	24.2	25.7	26.3	25	25.7	26.2	25	25.4	26.8	25	26.4	26.4	27.3	26.2	29.7	27.7	35.4	28.9	27.3	26.4	26.7	26.1	26.6	26.5	26.7	25.7	26.8	24.4	24.8	26.3	26.3	25.7	28.2	27
19.4	22.1	19.5	19.9	20.2	20.1	19.9	19.6	17.5	20.7	22	19.4	23.8	20.4	19.4	20.7	19.7	21.1	20.8	22.5	24.3	21.5	24.6	21.3	22	27.8	30.1	25.8	21.7	22.8	27.3	23.5	22.4	19.5	19.8	19.9	19.6	20.2	20.5	20.9	23.6	25.3	21.7	23.4	23.1	26.9	25.4	22.7	22.4	23.1	23	21.7	24.6	22.5	21.6	23.5	22.1	22	20.4	23.3	23.8	23.8	22.1	23.2	21.5	23.9	23.2	23	21.1	24	23.9	20.2	26.3	23.6	24	24	24.8	25.7	28.6	22.5	24.5	22	25.3	24.6	23.8	24.5	24.7	22.4	23.7	22.5	22.1	25.1	27.7	25.6	24	25.1	27.2	26.5	22.3	22.1	22.7	26.9	23.9	25.9	22.3	27.5	30.2	28.4	26.1	25.1	24.9	24.4	25.2	22.8	28.3	28.8	24.5	25.7	26	27.3	28.3	25.5	24.3	24.2	27.2	28.2	29	26.4	28.2	27.6	27.8	26.3	27.2	25.9	25.3	26.7	26.3	26.8	26	26.2	25.6	26.9	29.2	29.5	27.6	27.5	26.6	27.4	29.8	29.6	25.5	28.3	28	25.5	25.4	26.3	26.8	26.1	24.7	27.1	27.7	25.5	25.1	27.4	25.5	24.3	25.4	24.7
21	22.8	21.4	21.8	22.6	22.2	22	21.4	19.3	21.5	20.5	17.8	19.3	18.6	20.8	22.8	22.1	20.6	21.4	21.2	21.4	21.1	21.6	23.3	25.5	30.3	31.8	28.6	21.5	22.4	25.2	24.4	21.6	20.4	19.1	19.4	20.3	20	18.9	19.7	20.6	21.4	24.3	23.7	25.2	24	24.2	22.6	20.4	22.6	20.8	20.8	22.1	21.8	20.2	20.6	20.1	20	19.9	20.5	21	20.4	20.3	22.6	21.5	21	22.5	21.4	21.4	21	21.2	21	22	22.2	22.1	20.7	20.9	21.4	22.9	22.7	21.8	23	21.7	23.8	23.2	22.2	23.6	23.9	23.9	24.6	23.7	24.8	23.8	23.7	23.9	24.9	24.4	22.8	23.6	23.6	22.9	24.4	22.1	23.4	24.9	26.4	33.7	27	27.1	25.9	24.6	23.5	24	23.5	23.4	24.9	23.6	24.7	25.3	24.4	25.6	26.9	24.7	25.7	26.5	25.1	25	24.2	25.7	26.3	25	25.7	26.2	25	25.4	26.8	25	26.4	26.4	27.3	26.2	29.7	27.7	35.4	28.9	27.3	26.4	26.7	26.1	26.6	26.5	26.7	25.7	26.8	24.4	24.8	26.3	26.3	25.7	28.2	27	26	24	25.4	25.5	23.3	26.4	25.2
21	22.8	21.4	21.8	22.6	22.2	22	21.4	19.3	21.5	20.5	17.8	19.3	18.6	20.8	22.8	22.1	20.6	21.4	21.2	21.4	21.1	21.6	23.3	25.5	30.3	31.8	28.6	21.5	22.4	25.2	24.4	21.6	20.4	19.1	19.4	20.3	20	18.9	19.7	20.6	21.4	24.3	23.7	25.2	24	24.2	22.6	20.4	22.6	20.8	20.8	22.1	21.8	20.2	20.6	20.1	20	19.9	20.5	21	20.4	20.3	22.6	21.5	21	22.5	21.4	21.4	21	21.2	21	22	22.2	22.1	20.7	20.9	21.4	22.9	22.7	21.8	23	21.7	23.8	23.2	22.2	23.6	23.9	23.9	24.6	23.7	24.8	23.8	23.7	23.9	24.9	24.4	22.8	23.6	23.6	22.9	24.4	22.1	23.4	24.9	26.4	33.7	27	27.1	25.9	24.6	23.5	24	23.5	23.4	24.9	23.6	24.7	25.3	24.4	25.6	26.9	24.7	25.7	26.5	25.1	25	24.2	25.7	26.3	25	25.7	26.2	25	25.4	26.8	25	26.4	26.4	27.3	26.2	29.7	27.7	35.4	28.9	27.3	26.4	26.7	26.1	26.6	26.5	26.7	25.7	26.8	24.4	24.8	26.3	26.3	25.7	28.2	27	26	24	25.4	25.5	23.3	26.4	25.2
21	22.8	21.4	21.8	22.6	22.2	22	21.4	19.3	21.5	20.5	17.8	19.3	18.6	20.8	22.8	22.1	20.6	21.4	21.2	21.4	21.1	21.6	23.3	25.5	30.3	31.8	28.6	21.5	22.4	25.2	24.4	21.6	20.4	19.1	19.4	20.3	20	18.9	19.7	20.6	21.4	24.3	23.7	25.2	24	24.2	22.6	20.4	22.6	20.8	20.8	22.1	21.8	20.2	20.6	20.1	20	19.9	20.5	21	20.4	20.3	22.6	21.5	21	22.5	21.4	21.4	21	21.2	21	22	22.2	22.1	20.7	20.9	21.4	22.9	22.7	21.8	23	21.7	23.8	23.2	22.2	23.6	23.9	23.9	24.6	23.7	24.8	23.8	23.7	23.9	24.9	24.4	22.8	23.6	23.6	22.9	24.4	22.1	23.4	24.9	26.4	33.7	27	27.1	25.9	24.6	23.5	24	23.5	23.4	24.9	23.6	24.7	25.3	24.4	25.6	26.9	24.7	25.7	26.5	25.1	25	24.2	25.7	26.3	25	25.7	26.2	25	25.4	26.8	25	26.4	26.4	27.3	26.2	29.7	27.7	35.4	28.9	27.3	26.4	26.7	26.1	26.6	26.5	26.7	25.7	26.8	24.4	24.8	26.3	26.3	25.7	28.2	27	26	24	25.4	25.5	23.3	26.4	25.2
21	22.8	21.4	21.8	22.6	22.2	22	21.4	19.3	21.5	20.5	17.8	19.3	18.6	20.8	22.8	22.1	20.6	21.4	21.2	21.4	21.1	21.6	23.3	25.5	30.3	31.8	28.6	21.5	22.4	25.2	24.4	21.6	20.4	19.1	19.4	20.3	20	18.9	19.7	20.6	21.4	24.3	23.7	25.2	24	24.2	22.6	20.4	22.6	20.8	20.8	22.1	21.8	20.2	20.6	20.1	20	19.9	20.5	21	20.4	20.3	22.6	21.5	21	22.5	21.4	21.4	21	21.2	21	22	22.2	22.1	20.7	20.9	21.4	22.9	22.7	21.8	23	21.7	23.8	23.2	22.2	23.6	23.9	23.9	24.6	23.7	24.8	23.8	23.7	23.9	24.9	24.4	22.8	23.6	23.6	22.9	24.4	22.1	23.4	24.9	26.4	33.7	27	27.1	25.9	24.6	23.5	24	23.5	23.4	24.9	23.6	24.7	25.3	24.4	25.6	26.9	24.7	25.7	26.5	25.1	25	24.2	25.7	26.3	25	25.7	26.2	25	25.4	26.8	25	26.4	26.4	27.3	26.2	29.7	27.7	35.4	28.9	27.3	26.4	26.7	26.1	26.6	26.5	26.7	25.7	26.8	24.4	24.8	26.3	26.3	25.7	28.2	27	26	24	25.4	25.5	23.3	26.4	25.2
21	22.8	21.4	21.8	22.6	22.2	22	21.4	19.3	21.5	20.5	17.8	19.3	18.6	20.8	22.8	22.1	20.6	21.4	21.2	21.4	21.1	21.6	23.3	25.5	30.3	31.8	28.6	21.5	22.4	25.2	24.4	21.6	20.4	19.1	19.4	20.3	20	18.9	19.7	20.6	21.4	24.3	23.7	25.2	24	24.2	22.6	20.4	22.6	20.8	20.8	22.1	21.8	20.2	20.6	20.1	20	19.9	20.5	21	20.4	20.3	22.6	21.5	21	22.5	21.4	21.4	21	21.2	21	22	22.2	22.1	20.7	20.9	21.4	22.9	22.7	21.8	23	21.7	23.8	23.2	22.2	23.6	23.9	23.9	24.6	23.7	24.8	23.8	23.7	23.9	24.9	24.4	22.8	23.6	23.6	22.9	24.4	22.1	23.4	24.9	26.4	33.7	27	27.1	25.9	24.6	23.5	24	23.5	23.4	24.9	23.6	24.7	25.3	24.4	25.6	26.9	24.7	25.7	26.5	25.1	25	24.2	25.7	26.3	25	25.7	26.2	25	25.4	26.8	25	26.4	26.4	27.3	26.2	29.7	27.7	35.4	28.9	27.3	26.4	26.7	26.1	26.6	26.5	26.7	25.7	26.8	24.4	24.8	26.3	26.3	25.7	28.2	27	26	24	25.4	25.5	23.3	26.4	25.2
21	22.8	21.4	21.8	22.6	22.2	22	21.4	19.3	21.5	20.5	17.8	19.3	18.6	20.8	22.8	22.1	20.6	21.4	21.2	21.4	21.1	21.6	23.3	25.5	30.3	31.8	28.6	21.5	22.4	25.2	24.4	21.6	20.4	19.1	19.4	20.3	20	18.9	19.7	20.6	21.4	24.3	23.7	25.2	24	24.2	22.6	20.4	22.6	20.8	20.8	22.1	21.8	20.2	20.6	20.1	20	19.9	20.5	21	20.4	20.3	22.6	21.5	21	22.5	21.4	21.4	21	21.2	21	22	22.2	22.1	20.7	20.9	21.4	22.9	22.7	21.8	23	21.7	23.8	23.2	22.2	23.6	23.9	23.9	24.6	23.7	24.8	23.8	23.7	23.9	24.9	24.4	22.8	23.6	23.6	22.9	24.4	22.1	23.4	24.9	26.4	33.7	27	27.1	25.9	24.6	23.5	24	23.5	23.4	24.9	23.6	24.7	25.3	24.4	25.6	26.9	24.7	25.7	26.5	25.1	25	24.2	25.7	26.3	25	25.7	26.2	25	25.4	26.8	25	26.4	26.4	27.3	26.2	29.7	27.7	35.4	28.9	27.3	26.4	26.7	26.1	26.6	26.5	26.7	25.7	26.8	24.4	24.8	26.3	26.3	25.7	28.2	27	26	24	25.4	25.5	23.3	26.4	25.2
19.4	22.1	19.5	19.9	20.2	20.1	19.9	19.6	17.5	20.7	22	19.4	23.8	20.4	19.4	20.7	19.7	21.1	20.8	22.5	24.3	21.5	24.6	21.3	22	27.8	30.1	25.8	21.7	22.8	27.3	23.5	22.4	19.5	19.8	19.9	19.6	20.2	20.5	20.9	23.6	25.3	21.7	23.4	23.1	26.9	25.4	22.7	22.4	23.1	23	21.7	24.6	22.5	21.6	23.5	22.1	22	20.4	23.3	23.8	23.8	22.1	23.2	21.5	23.9	23.2	23	21.1	24	23.9	20.2	26.3	23.6	24	24	24.8	25.7	28.6	22.5	24.5	22	25.3	24.6	23.8	24.5	24.7	22.4	23.7	22.5	22.1	25.1	27.7	25.6	24	25.1	27.2	26.5	22.3	22.1	22.7	26.9	23.9	25.9	22.3	27.5	30.2	28.4	26.1	25.1	24.9	24.4	25.2	22.8	28.3	28.8	24.5	25.7	26	27.3	28.3	25.5	24.3	24.2	27.2	28.2	29	26.4	28.2	27.6	27.8	26.3	27.2	25.9	25.3	26.7	26.3	26.8	26	26.2	25.6	26.9	29.2	29.5	27.6	27.5	26.6	27.4	29.8	29.6	25.5	28.3	28	25.5	25.4	26.3	26.8	26.1	24.7	27.1	27.7	25.5	25.1	27.4	25.5	24.3	25.4	24.7
19.4	22.1	19.5	19.9	20.2	20.1	19.9	19.6	17.5	20.7	22	19.4	23.8	20.4	19.4	20.7	19.7	21.1	20.8	22.5	24.3	21.5	24.6	21.3	22	27.8	30.1	25.8	21.7	22.8	27.3	23.5	22.4	19.5	19.8	19.9	19.6	20.2	20.5	20.9	23.6	25.3	21.7	23.4	23.1	26.9	25.4	22.7	22.4	23.1	23	21.7	24.6	22.5	21.6	23.5	22.1	22	20.4	23.3	23.8	23.8	22.1	23.2	21.5	23.9	23.2	23	21.1	24	23.9	20.2	26.3	23.6	24	24	24.8	25.7	28.6	22.5	24.5	22	25.3	24.6	23.8	24.5	24.7	22.4	23.7	22.5	22.1	25.1	27.7	25.6	24	25.1	27.2	26.5	22.3	22.1	22.7	26.9	23.9	25.9	22.3	27.5	30.2	28.4	26.1	25.1	24.9	24.4	25.2	22.8	28.3	28.8	24.5	25.7	26	27.3	28.3	25.5	24.3	24.2	27.2	28.2	29	26.4	28.2	27.6	27.8	26.3	27.2	25.9	25.3	26.7	26.3	26.8	26	26.2	25.6	26.9	29.2	29.5	27.6	27.5	26.6	27.4	29.8	29.6	25.5	28.3	28	25.5	25.4	26.3	26.8	26.1	24.7	27.1	27.7	25.5	25.1	27.4	25.5	24.3	25.4	24.7
21.4	22.7	22	23.6	23.3	23.9	21.8	21	19.3	20.7	18.3	20.2	19.6	20.8	21.7	21.3	22.9	20.6	20.8	23.8	20.7	20.6	23.4	20.4	20.6	23	28.8	25.1	20.9	22.5	24.7	24.9	20.9	19.1	17.8	17.8	17.7	19	18.5	20.1	21.7	21.6	23.3	21.6	25	24.7	18.9	18.1	18	19.3	21.8	19	20.4	19.2	19.3	19.8	19.5	19.4	20.1	20.1	20.1	19.5	19.9	20.6	19.4	18.8	19.9	21	21	20.8	18.9	21	21.6	19.9	19.5	21.3	21	22.9	23	23.5	24.6	25.5	23	19.3	21.5	21.1	21.4	21.8	22.5	25.4	23.4	24.4	24	28.3	24	28.8	24.3	23.5	23.5	24.1	24.4	23.4	22.5	24	24.9	30.1	31.6	28.4	25	23.7	23.8	23.6	23.6	24.3	25.1	25.7	24.5	23.5	25.6	25.7	25.4	26	23.3	23.7	25.7	25.8	25.3	25.8	25.7	25	24.7	25.1	25.6	24.5	24.4	24.1	24.6	29	30	31.4	24.8	31	35.3	30.1	32.3	28.1	31.4	24.2	27.8	27.5	29	26.2	24.3	24.6	24.5	23.5	24.4	26.2	27	30.6	28.1	25.8	25.7	26	26.5	22.1	23.5	23.3
19.4	22.1	19.5	19.9	20.2	20.1	19.9	19.6	17.5	20.7	22	19.4	23.8	20.4	19.4	20.7	19.7	21.1	20.8	22.5	24.3	21.5	24.6	21.3	22	27.8	30.1	25.8	21.7	22.8	27.3	23.5	22.4	19.5	19.8	19.9	19.6	20.2	20.5	20.9	23.6	25.3	21.7	23.4	23.1	26.9	25.4	22.7	22.4	23.1	23	21.7	24.6	22.5	21.6	23.5	22.1	22	20.4	23.3	23.8	23.8	22.1	23.2	21.5	23.9	23.2	23	21.1	24	23.9	20.2	26.3	23.6	24	24	24.8	25.7	28.6	22.5	24.5	22	25.3	24.6	23.8	24.5	24.7	22.4	23.7	22.5	22.1	25.1	27.7	25.6	24	25.1	27.2	26.5	22.3	22.1	22.7	26.9	23.9	25.9	22.3	27.5	30.2	28.4	26.1	25.1	24.9	24.4	25.2	22.8	28.3	28.8	24.5	25.7	26	27.3	28.3	25.5	24.3	24.2	27.2	28.2	29	26.4	28.2	27.6	27.8	26.3	27.2	25.9	25.3	26.7	26.3	26.8	26	26.2	25.6	26.9	29.2	29.5	27.6	27.5	26.6	27.4	29.8	29.6	25.5	28.3	28	25.5	25.4	26.3	26.8	26.1	24.7	27.1	27.7	25.5	25.1	27.4	25.5	24.3	25.4	24.7
19.4	22.1	19.5	19.9	20.2	20.1	19.9	19.6	17.5	20.7	22	19.4	23.8	20.4	19.4	20.7	19.7	21.1	20.8	22.5	24.3	21.5	24.6	21.3	22	27.8	30.1	25.8	21.7	22.8	27.3	23.5	22.4	19.5	19.8	19.9	19.6	20.2	20.5	20.9	23.6	25.3	21.7	23.4	23.1	26.9	25.4	22.7	22.4	23.1	23	21.7	24.6	22.5	21.6	23.5	22.1	22	20.4	23.3	23.8	23.8	22.1	23.2	21.5	23.9	23.2	23	21.1	24	23.9	20.2	26.3	23.6	24	24	24.8	25.7	28.6	22.5	24.5	22	25.3	24.6	23.8	24.5	24.7	22.4	23.7	22.5	22.1	25.1	27.7	25.6	24	25.1	27.2	26.5	22.3	22.1	22.7	26.9	23.9	25.9	22.3	27.5	30.2	28.4	26.1	25.1	24.9	24.4	25.2	22.8	28.3	28.8	24.5	25.7	26	27.3	28.3	25.5	24.3	24.2	27.2	28.2	29	26.4	28.2	27.6	27.8	26.3	27.2	25.9	25.3	26.7	26.3	26.8	26	26.2	25.6	26.9	29.2	29.5	27.6	27.5	26.6	27.4	29.8	29.6	25.5	28.3	28	25.5	25.4	26.3	26.8	26.1	24.7	27.1	27.7	25.5	25.1	27.4	25.5	24.3	25.4	24.7
19.4	22.1	19.5	19.9	20.2	20.1	19.9	19.6	17.5	20.7	22	19.4	23.8	20.4	19.4	20.7	19.7	21.1	20.8	22.5	24.3	21.5	24.6	21.3	22	27.8	30.1	25.8	21.7	22.8	27.3	23.5	22.4	19.5	19.8	19.9	19.6	20.2	20.5	20.9	23.6	25.3	21.7	23.4	23.1	26.9	25.4	22.7	22.4	23.1	23	21.7	24.6	22.5	21.6	23.5	22.1	22	20.4	23.3	23.8	23.8	22.1	23.2	21.5	23.9	23.2	23	21.1	24	23.9	20.2	26.3	23.6	24	24	24.8	25.7	28.6	22.5	24.5	22	25.3	24.6	23.8	24.5	24.7	22.4	23.7	22.5	22.1	25.1	27.7	25.6	24	25.1	27.2	26.5	22.3	22.1	22.7	26.9	23.9	25.9	22.3	27.5	30.2	28.4	26.1	25.1	24.9	24.4	25.2	22.8	28.3	28.8	24.5	25.7	26	27.3	28.3	25.5	24.3	24.2	27.2	28.2	29	26.4	28.2	27.6	27.8	26.3	27.2	25.9	25.3	26.7	26.3	26.8	26	26.2	25.6	26.9	29.2	29.5	27.6	27.5	26.6	27.4	29.8	29.6	25.5	28.3	28	25.5	25.4	26.3	26.8	26.1	24.7	27.1	27.7	25.5	25.1	27.4	25.5	24.3	25.4	24.7
21	22.8	21.4	21.8	22.6	22.2	22	21.4	19.3	21.5	20.5	17.8	19.3	18.6	20.8	22.8	22.1	20.6	21.4	21.2	21.4	21.1	21.6	23.3	25.5	30.3	31.8	28.6	21.5	22.4	25.2	24.4	21.6	20.4	19.1	19.4	20.3	20	18.9	19.7	20.6	21.4	24.3	23.7	25.2	24	24.2	22.6	20.4	22.6	20.8	20.8	22.1	21.8	20.2	20.6	20.1	20	19.9	20.5	21	20.4	20.3	22.6	21.5	21	22.5	21.4	21.4	21	21.2	21	22	22.2	22.1	20.7	20.9	21.4	22.9	22.7	21.8	23	21.7	23.8	23.2	22.2	23.6	23.9	23.9	24.6	23.7	24.8	23.8	23.7	23.9	24.9	24.4	22.8	23.6	23.6	22.9	24.4	22.1	23.4	24.9	26.4	33.7	27	27.1	25.9	24.6	23.5	24	23.5	23.4	24.9	23.6	24.7	25.3	24.4	25.6	26.9	24.7	25.7	26.5	25.1	25	24.2	25.7	26.3	25	25.7	26.2	25	25.4	26.8	25	26.4	26.4	27.3	26.2	29.7	27.7	35.4	28.9	27.3	26.4	26.7	26.1	26.6	26.5	26.7	25.7	26.8	24.4	24.8	26.3	26.3	25.7	28.2	27	26	24	25.4	25.5	23.3	26.4	25.2
21	22.8	21.4	21.8	22.6	22.2	22	21.4	19.3	21.5	20.5	17.8	19.3	18.6	20.8	22.8	22.1	20.6	21.4	21.2	21.4	21.1	21.6	23.3	25.5	30.3	31.8	28.6	21.5	22.4	25.2	24.4	21.6	20.4	19.1	19.4	20.3	20	18.9	19.7	20.6	21.4	24.3	23.7	25.2	24	24.2	22.6	20.4	22.6	20.8	20.8	22.1	21.8	20.2	20.6	20.1	20	19.9	20.5	21	20.4	20.3	22.6	21.5	21	22.5	21.4	21.4	21	21.2	21	22	22.2	22.1	20.7	20.9	21.4	22.9	22.7	21.8	23	21.7	23.8	23.2	22.2	23.6	23.9	23.9	24.6	23.7	24.8	23.8	23.7	23.9	24.9	24.4	22.8	23.6	23.6	22.9	24.4	22.1	23.4	24.9	26.4	33.7	27	27.1	25.9	24.6	23.5	24	23.5	23.4	24.9	23.6	24.7	25.3	24.4	25.6	26.9	24.7	25.7	26.5	25.1	25	24.2	25.7	26.3	25	25.7	26.2	25	25.4	26.8	25	26.4	26.4	27.3	26.2	29.7	27.7	35.4	28.9	27.3	26.4	26.7	26.1	26.6	26.5	26.7	25.7	26.8	24.4	24.8	26.3	26.3	25.7	28.2	27	26	24	25.4	25.5	23.3	26.4	25.2
21	22.8	21.4	21.8	22.6	22.2	22	21.4	19.3	21.5	20.5	17.8	19.3	18.6	20.8	22.8	22.1	20.6	21.4	21.2	21.4	21.1	21.6	23.3	25.5	30.3	31.8	28.6	21.5	22.4	25.2	24.4	21.6	20.4	19.1	19.4	20.3	20	18.9	19.7	20.6	21.4	24.3	23.7	25.2	24	24.2	22.6	20.4	22.6	20.8	20.8	22.1	21.8	20.2	20.6	20.1	20	19.9	20.5	21	20.4	20.3	22.6	21.5	21	22.5	21.4	21.4	21	21.2	21	22	22.2	22.1	20.7	20.9	21.4	22.9	22.7	21.8	23	21.7	23.8	23.2	22.2	23.6	23.9	23.9	24.6	23.7	24.8	23.8	23.7	23.9	24.9	24.4	22.8	23.6	23.6	22.9	24.4	22.1	23.4	24.9	26.4	33.7	27	27.1	25.9	24.6	23.5	24	23.5	23.4	24.9	23.6	24.7	25.3	24.4	25.6	26.9	24.7	25.7	26.5	25.1	25	24.2	25.7	26.3	25	25.7	26.2	25	25.4	26.8	25	26.4	26.4	27.3	26.2	29.7	27.7	35.4	28.9	27.3	26.4	26.7	26.1	26.6	26.5	26.7	25.7	26.8	24.4	24.8	26.3	26.3	25.7	28.2	27	26	24	25.4	25.5	23.3	26.4	25.2
21	22.8	21.4	21.8	22.6	22.2	22	21.4	19.3	21.5	20.5	17.8	19.3	18.6	20.8	22.8	22.1	20.6	21.4	21.2	21.4	21.1	21.6	23.3	25.5	30.3	31.8	28.6	21.5	22.4	25.2	24.4	21.6	20.4	19.1	19.4	20.3	20	18.9	19.7	20.6	21.4	24.3	23.7	25.2	24	24.2	22.6	20.4	22.6	20.8	20.8	22.1	21.8	20.2	20.6	20.1	20	19.9	20.5	21	20.4	20.3	22.6	21.5	21	22.5	21.4	21.4	21	21.2	21	22	22.2	22.1	20.7	20.9	21.4	22.9	22.7	21.8	23	21.7	23.8	23.2	22.2	23.6	23.9	23.9	24.6	23.7	24.8	23.8	23.7	23.9	24.9	24.4	22.8	23.6	23.6	22.9	24.4	22.1	23.4	24.9	26.4	33.7	27	27.1	25.9	24.6	23.5	24	23.5	23.4	24.9	23.6	24.7	25.3	24.4	25.6	26.9	24.7	25.7	26.5	25.1	25	24.2	25.7	26.3	25	25.7	26.2	25	25.4	26.8	25	26.4	26.4	27.3	26.2	29.7	27.7	35.4	28.9	27.3	26.4	26.7	26.1	26.6	26.5	26.7	25.7	26.8	24.4	24.8	26.3	26.3	25.7	28.2	27	26	24	25.4	25.5	23.3	26.4	25.2
21	22.8	21.4	21.8	22.6	22.2	22	21.4	19.3	21.5	20.5	17.8	19.3	18.6	20.8	22.8	22.1	20.6	21.4	21.2	21.4	21.1	21.6	23.3	25.5	30.3	31.8	28.6	21.5	22.4	25.2	24.4	21.6	20.4	19.1	19.4	20.3	20	18.9	19.7	20.6	21.4	24.3	23.7	25.2	24	24.2	22.6	20.4	22.6	20.8	20.8	22.1	21.8	20.2	20.6	20.1	20	19.9	20.5	21	20.4	20.3	22.6	21.5	21	22.5	21.4	21.4	21	21.2	21	22	22.2	22.1	20.7	20.9	21.4	22.9	22.7	21.8	23	21.7	23.8	23.2	22.2	23.6	23.9	23.9	24.6	23.7	24.8	23.8	23.7	23.9	24.9	24.4	22.8	23.6	23.6	22.9	24.4	22.1	23.4	24.9	26.4	33.7	27	27.1	25.9	24.6	23.5	24	23.5	23.4	24.9	23.6	24.7	25.3	24.4	25.6	26.9	24.7	25.7	26.5	25.1	25	24.2	25.7	26.3	25	25.7	26.2	25	25.4	26.8	25	26.4	26.4	27.3	26.2	29.7	27.7	35.4	28.9	27.3	26.4	26.7	26.1	26.6	26.5	26.7	25.7	26.8	24.4	24.8	26.3	26.3	25.7	28.2	27	26	24	25.4	25.5	23.3	26.4	25.2
21	22.8	21.4	21.8	22.6	22.2	22	21.4	19.3	21.5	20.5	17.8	19.3	18.6	20.8	22.8	22.1	20.6	21.4	21.2	21.4	21.1	21.6	23.3	25.5	30.3	31.8	28.6	21.5	22.4	25.2	24.4	21.6	20.4	19.1	19.4	20.3	20	18.9	19.7	20.6	21.4	24.3	23.7	25.2	24	24.2	22.6	20.4	22.6	20.8	20.8	22.1	21.8	20.2	20.6	20.1	20	19.9	20.5	21	20.4	20.3	22.6	21.5	21	22.5	21.4	21.4	21	21.2	21	22	22.2	22.1	20.7	20.9	21.4	22.9	22.7	21.8	23	21.7	23.8	23.2	22.2	23.6	23.9	23.9	24.6	23.7	24.8	23.8	23.7	23.9	24.9	24.4	22.8	23.6	23.6	22.9	24.4	22.1	23.4	24.9	26.4	33.7	27	27.1	25.9	24.6	23.5	24	23.5	23.4	24.9	23.6	24.7	25.3	24.4	25.6	26.9	24.7	25.7	26.5	25.1	25	24.2	25.7	26.3	25	25.7	26.2	25	25.4	26.8	25	26.4	26.4	27.3	26.2	29.7	27.7	35.4	28.9	27.3	26.4	26.7	26.1	26.6	26.5	26.7	25.7	26.8	24.4	24.8	26.3	26.3	25.7	28.2	27	26	24	25.4	25.5	23.3	26.4	25.2
21	22.8	21.4	21.8	22.6	22.2	22	21.4	19.3	21.5	20.5	17.8	19.3	18.6	20.8	22.8	22.1	20.6	21.4	21.2	21.4	21.1	21.6	23.3	25.5	30.3	31.8	28.6	21.5	22.4	25.2	24.4	21.6	20.4	19.1	19.4	20.3	20	18.9	19.7	20.6	21.4	24.3	23.7	25.2	24	24.2	22.6	20.4	22.6	20.8	20.8	22.1	21.8	20.2	20.6	20.1	20	19.9	20.5	21	20.4	20.3	22.6	21.5	21	22.5	21.4	21.4	21	21.2	21	22	22.2	22.1	20.7	20.9	21.4	22.9	22.7	21.8	23	21.7	23.8	23.2	22.2	23.6	23.9	23.9	24.6	23.7	24.8	23.8	23.7	23.9	24.9	24.4	22.8	23.6	23.6	22.9	24.4	22.1	23.4	24.9	26.4	33.7	27	27.1	25.9	24.6	23.5	24	23.5	23.4	24.9	23.6	24.7	25.3	24.4	25.6	26.9	24.7	25.7	26.5	25.1	25	24.2	25.7	26.3	25	25.7	26.2	25	25.4	26.8	25	26.4	26.4	27.3	26.2	29.7	27.7	35.4	28.9	27.3	26.4	26.7	26.1	26.6	26.5	26.7	25.7	26.8	24.4	24.8	26.3	26.3	25.7	28.2	27	26	24	25.4	25.5	23.3	26.4	25.2
17.9	17.4	18.1	17.7	18	17.5	20.1	17.1	16.5	16.1	16.3	18.8	17.6	18.5	20.1	20.6	21.2	19	19.4	19.4	21.3	20.7	21.3	21.1	23	26.4	29.1	24.8	21.7	24.3	24.1	22.4	22.5	19	18.3	18	17.5	18.3	20.5	20.8	20.9	20.1	21.9	22.1	22.2	20.5	22.2	22.2	19.7	17.6	16.7	17.3	18.4	21	19.5	18.2	21.8	19.5	20.8	21.3	19.5	20.4	18.9	19.9	21.4	19.4	21.3	21.9	23.3	19.7	19	18.9	19.9	20.9	20.7	20	22.1	21.9	24.4	24.1	23.3	24.9	21.3	22.3	22.8	24.2	23.5	24	20.7	24.7	24	22.7	24.1	24.8	26.2	28.5	21.6	23.3	24.3	24.5	24.7	21	18.4	22.8	22.1	30.8	33.6	32.7	26.2	26.7	25	24	25.1	23.2	24.5	24.5	24.1	26.1	26.1	24.8	26.3	23.6	23.4	24.7	25.7	25.4	25.6	25.9	24	24.3	25.8	26.9	26.5	26.8	26.4	26.1	25.8	27.5	27.2	29.2	26.3	30.6	32	31.7	30.2	26.8	27.6	27.4	26	27.7	28.5	26.4	25.7	25.5	23.9	23.8	23.9	26.7	26.8	30.2	29.2	25.4	23.8	23.2	22.9	25.6	25.1	24.7
21	22.8	21.4	21.8	22.6	22.2	22	21.4	19.3	21.5	20.5	17.8	19.3	18.6	20.8	22.8	22.1	20.6	21.4	21.2	21.4	21.1	21.6	23.3	25.5	30.3	31.8	28.6	21.5	22.4	25.2	24.4	21.6	20.4	19.1	19.4	20.3	20	18.9	19.7	20.6	21.4	24.3	23.7	25.2	24	24.2	22.6	20.4	22.6	20.8	20.8	22.1	21.8	20.2	20.6	20.1	20	19.9	20.5	21	20.4	20.3	22.6	21.5	21	22.5	21.4	21.4	21	21.2	21	22	22.2	22.1	20.7	20.9	21.4	22.9	22.7	21.8	23	21.7	23.8	23.2	22.2	23.6	23.9	23.9	24.6	23.7	24.8	23.8	23.7	23.9	24.9	24.4	22.8	23.6	23.6	22.9	24.4	22.1	23.4	24.9	26.4	33.7	27	27.1	25.9	24.6	23.5	24	23.5	23.4	24.9	23.6	24.7	25.3	24.4	25.6	26.9	24.7	25.7	26.5	25.1	25	24.2	25.7	26.3	25	25.7	26.2	25	25.4	26.8	25	26.4	26.4	27.3	26.2	29.7	27.7	35.4	28.9	27.3	26.4	26.7	26.1	26.6	26.5	26.7	25.7	26.8	24.4	24.8	26.3	26.3	25.7	28.2	27	26	24	25.4	25.5	23.3	26.4	25.2
21	22.8	21.4	21.8	22.6	22.2	22	21.4	19.3	21.5	20.5	17.8	19.3	18.6	20.8	22.8	22.1	20.6	21.4	21.2	21.4	21.1	21.6	23.3	25.5	30.3	31.8	28.6	21.5	22.4	25.2	24.4	21.6	20.4	19.1	19.4	20.3	20	18.9	19.7	20.6	21.4	24.3	23.7	25.2	24	24.2	22.6	20.4	22.6	20.8	20.8	22.1	21.8	20.2	20.6	20.1	20	19.9	20.5	21	20.4	20.3	22.6	21.5	21	22.5	21.4	21.4	21	21.2	21	22	22.2	22.1	20.7	20.9	21.4	22.9	22.7	21.8	23	21.7	23.8	23.2	22.2	23.6	23.9	23.9	24.6	23.7	24.8	23.8	23.7	23.9	24.9	24.4	22.8	23.6	23.6	22.9	24.4	22.1	23.4	24.9	26.4	33.7	27	27.1	25.9	24.6	23.5	24	23.5	23.4	24.9	23.6	24.7	25.3	24.4	25.6	26.9	24.7	25.7	26.5	25.1	25	24.2	25.7	26.3	25	25.7	26.2	25	25.4	26.8	25	26.4	26.4	27.3	26.2	29.7	27.7	35.4	28.9	27.3	26.4	26.7	26.1	26.6	26.5	26.7	25.7	26.8	24.4	24.8	26.3	26.3	25.7	28.2	27	26	24	25.4	25.5	23.3	26.4	25.2
21	22.8	21.4	21.8	22.6	22.2	22	21.4	19.3	21.5	20.5	17.8	19.3	18.6	20.8	22.8	22.1	20.6	21.4	21.2	21.4	21.1	21.6	23.3	25.5	30.3	31.8	28.6	21.5	22.4	25.2	24.4	21.6	20.4	19.1	19.4	20.3	20	18.9	19.7	20.6	21.4	24.3	23.7	25.2	24	24.2	22.6	20.4	22.6	20.8	20.8	22.1	21.8	20.2	20.6	20.1	20	19.9	20.5	21	20.4	20.3	22.6	21.5	21	22.5	21.4	21.4	21	21.2	21	22	22.2	22.1	20.7	20.9	21.4	22.9	22.7	21.8	23	21.7	23.8	23.2	22.2	23.6	23.9	23.9	24.6	23.7	24.8	23.8	23.7	23.9	24.9	24.4	22.8	23.6	23.6	22.9	24.4	22.1	23.4	24.9	26.4	33.7	27	27.1	25.9	24.6	23.5	24	23.5	23.4	24.9	23.6	24.7	25.3	24.4	25.6	26.9	24.7	25.7	26.5	25.1	25	24.2	25.7	26.3	25	25.7	26.2	25	25.4	26.8	25	26.4	26.4	27.3	26.2	29.7	27.7	35.4	28.9	27.3	26.4	26.7	26.1	26.6	26.5	26.7	25.7	26.8	24.4	24.8	26.3	26.3	25.7	28.2	27	26	24	25.4	25.5	23.3	26.4	25.2
21	22.8	21.4	21.8	22.6	22.2	22	21.4	19.3	21.5	20.5	17.8	19.3	18.6	20.8	22.8	22.1	20.6	21.4	21.2	21.4	21.1	21.6	23.3	25.5	30.3	31.8	28.6	21.5	22.4	25.2	24.4	21.6	20.4	19.1	19.4	20.3	20	18.9	19.7	20.6	21.4	24.3	23.7	25.2	24	24.2	22.6	20.4	22.6	20.8	20.8	22.1	21.8	20.2	20.6	20.1	20	19.9	20.5	21	20.4	20.3	22.6	21.5	21	22.5	21.4	21.4	21	21.2	21	22	22.2	22.1	20.7	20.9	21.4	22.9	22.7	21.8	23	21.7	23.8	23.2	22.2	23.6	23.9	23.9	24.6	23.7	24.8	23.8	23.7	23.9	24.9	24.4	22.8	23.6	23.6	22.9	24.4	22.1	23.4	24.9	26.4	33.7	27	27.1	25.9	24.6	23.5	24	23.5	23.4	24.9	23.6	24.7	25.3	24.4	25.6	26.9	24.7	25.7	26.5	25.1	25	24.2	25.7	26.3	25	25.7	26.2	25	25.4	26.8	25	26.4	26.4	27.3	26.2	29.7	27.7	35.4	28.9	27.3	26.4	26.7	26.1	26.6	26.5	26.7	25.7	26.8	24.4	24.8	26.3	26.3	25.7	28.2	27	26	24	25.4	25.5	23.3	26.4	25.2
19.4	22.1	19.5	19.9	20.2	20.1	19.9	19.6	17.5	20.7	22	19.4	23.8	20.4	19.4	20.7	19.7	21.1	20.8	22.5	24.3	21.5	24.6	21.3	22	27.8	30.1	25.8	21.7	22.8	27.3	23.5	22.4	19.5	19.8	19.9	19.6	20.2	20.5	20.9	23.6	25.3	21.7	23.4	23.1	26.9	25.4	22.7	22.4	23.1	23	21.7	24.6	22.5	21.6	23.5	22.1	22	20.4	23.3	23.8	23.8	22.1	23.2	21.5	23.9	23.2	23	21.1	24	23.9	20.2	26.3	23.6	24	24	24.8	25.7	28.6	22.5	24.5	22	25.3	24.6	23.8	24.5	24.7	22.4	23.7	22.5	22.1	25.1	27.7	25.6	24	25.1	27.2	26.5	22.3	22.1	22.7	26.9	23.9	25.9	22.3	27.5	30.2	28.4	26.1	25.1	24.9	24.4	25.2	22.8	28.3	28.8	24.5	25.7	26	27.3	28.3	25.5	24.3	24.2	27.2	28.2	29	26.4	28.2	27.6	27.8	26.3	27.2	25.9	25.3	26.7	26.3	26.8	26	26.2	25.6	26.9	29.2	29.5	27.6	27.5	26.6	27.4	29.8	29.6	25.5	28.3	28	25.5	25.4	26.3	26.8	26.1	24.7	27.1	27.7	25.5	25.1	27.4	25.5	24.3	25.4	24.7
21.4	19.3	21.5	20.5	17.8	19.3	18.6	20.8	22.8	22.1	20.6	21.4	21.2	21.4	21.1	21.6	23.3	25.5	30.3	31.8	28.6	21.5	22.4	25.2	24.4	21.6	20.4	19.1	19.4	20.3	20	18.9	19.7	20.6	21.4	24.3	23.7	25.2	24	24.2	22.6	20.4	22.6	20.8	20.8	22.1	21.8	20.2	20.6	20.1	20	19.9	20.5	21	20.4	20.3	22.6	21.5	21	22.5	21.4	21.4	21	21.2	21	22	22.2	22.1	20.7	20.9	21.4	22.9	22.7	21.8	23	21.7	23.8	23.2	22.2	23.6	23.9	23.9	24.6	23.7	24.8	23.8	23.7	23.9	24.9	24.4	22.8	23.6	23.6	22.9	24.4	22.1	23.4	24.9	26.4	33.7	27	27.1	25.9	24.6	23.5	24	23.5	23.4	24.9	23.6	24.7	25.3	24.4	25.6	26.9	24.7	25.7	26.5	25.1	25	24.2	25.7	26.3	25	25.7	26.2	25	25.4	26.8	25	26.4	26.4	27.3	26.2	29.7	27.7	35.4	28.9	27.3	26.4	26.7	26.1	26.6	26.5	26.7	25.7	26.8	24.4	24.8	26.3	26.3	25.7	28.2	27	26	24	25.4	25.5	23.3	26.4	25.2	25.4	24.7	25.2	25.2	26.9	26.6	26.4
21.4	19.3	21.5	20.5	17.8	19.3	18.6	20.8	22.8	22.1	20.6	21.4	21.2	21.4	21.1	21.6	23.3	25.5	30.3	31.8	28.6	21.5	22.4	25.2	24.4	21.6	20.4	19.1	19.4	20.3	20	18.9	19.7	20.6	21.4	24.3	23.7	25.2	24	24.2	22.6	20.4	22.6	20.8	20.8	22.1	21.8	20.2	20.6	20.1	20	19.9	20.5	21	20.4	20.3	22.6	21.5	21	22.5	21.4	21.4	21	21.2	21	22	22.2	22.1	20.7	20.9	21.4	22.9	22.7	21.8	23	21.7	23.8	23.2	22.2	23.6	23.9	23.9	24.6	23.7	24.8	23.8	23.7	23.9	24.9	24.4	22.8	23.6	23.6	22.9	24.4	22.1	23.4	24.9	26.4	33.7	27	27.1	25.9	24.6	23.5	24	23.5	23.4	24.9	23.6	24.7	25.3	24.4	25.6	26.9	24.7	25.7	26.5	25.1	25	24.2	25.7	26.3	25	25.7	26.2	25	25.4	26.8	25	26.4	26.4	27.3	26.2	29.7	27.7	35.4	28.9	27.3	26.4	26.7	26.1	26.6	26.5	26.7	25.7	26.8	24.4	24.8	26.3	26.3	25.7	28.2	27	26	24	25.4	25.5	23.3	26.4	25.2	25.4	24.7	25.2	25.2	26.9	26.6	26.4
21.4	19.3	21.5	20.5	17.8	19.3	18.6	20.8	22.8	22.1	20.6	21.4	21.2	21.4	21.1	21.6	23.3	25.5	30.3	31.8	28.6	21.5	22.4	25.2	24.4	21.6	20.4	19.1	19.4	20.3	20	18.9	19.7	20.6	21.4	24.3	23.7	25.2	24	24.2	22.6	20.4	22.6	20.8	20.8	22.1	21.8	20.2	20.6	20.1	20	19.9	20.5	21	20.4	20.3	22.6	21.5	21	22.5	21.4	21.4	21	21.2	21	22	22.2	22.1	20.7	20.9	21.4	22.9	22.7	21.8	23	21.7	23.8	23.2	22.2	23.6	23.9	23.9	24.6	23.7	24.8	23.8	23.7	23.9	24.9	24.4	22.8	23.6	23.6	22.9	24.4	22.1	23.4	24.9	26.4	33.7	27	27.1	25.9	24.6	23.5	24	23.5	23.4	24.9	23.6	24.7	25.3	24.4	25.6	26.9	24.7	25.7	26.5	25.1	25	24.2	25.7	26.3	25	25.7	26.2	25	25.4	26.8	25	26.4	26.4	27.3	26.2	29.7	27.7	35.4	28.9	27.3	26.4	26.7	26.1	26.6	26.5	26.7	25.7	26.8	24.4	24.8	26.3	26.3	25.7	28.2	27	26	24	25.4	25.5	23.3	26.4	25.2	25.4	24.7	25.2	25.2	26.9	26.6	26.4
21.4	19.3	21.5	20.5	17.8	19.3	18.6	20.8	22.8	22.1	20.6	21.4	21.2	21.4	21.1	21.6	23.3	25.5	30.3	31.8	28.6	21.5	22.4	25.2	24.4	21.6	20.4	19.1	19.4	20.3	20	18.9	19.7	20.6	21.4	24.3	23.7	25.2	24	24.2	22.6	20.4	22.6	20.8	20.8	22.1	21.8	20.2	20.6	20.1	20	19.9	20.5	21	20.4	20.3	22.6	21.5	21	22.5	21.4	21.4	21	21.2	21	22	22.2	22.1	20.7	20.9	21.4	22.9	22.7	21.8	23	21.7	23.8	23.2	22.2	23.6	23.9	23.9	24.6	23.7	24.8	23.8	23.7	23.9	24.9	24.4	22.8	23.6	23.6	22.9	24.4	22.1	23.4	24.9	26.4	33.7	27	27.1	25.9	24.6	23.5	24	23.5	23.4	24.9	23.6	24.7	25.3	24.4	25.6	26.9	24.7	25.7	26.5	25.1	25	24.2	25.7	26.3	25	25.7	26.2	25	25.4	26.8	25	26.4	26.4	27.3	26.2	29.7	27.7	35.4	28.9	27.3	26.4	26.7	26.1	26.6	26.5	26.7	25.7	26.8	24.4	24.8	26.3	26.3	25.7	28.2	27	26	24	25.4	25.5	23.3	26.4	25.2	25.4	24.7	25.2	25.2	26.9	26.6	26.4
21.4	19.3	21.5	20.5	17.8	19.3	18.6	20.8	22.8	22.1	20.6	21.4	21.2	21.4	21.1	21.6	23.3	25.5	30.3	31.8	28.6	21.5	22.4	25.2	24.4	21.6	20.4	19.1	19.4	20.3	20	18.9	19.7	20.6	21.4	24.3	23.7	25.2	24	24.2	22.6	20.4	22.6	20.8	20.8	22.1	21.8	20.2	20.6	20.1	20	19.9	20.5	21	20.4	20.3	22.6	21.5	21	22.5	21.4	21.4	21	21.2	21	22	22.2	22.1	20.7	20.9	21.4	22.9	22.7	21.8	23	21.7	23.8	23.2	22.2	23.6	23.9	23.9	24.6	23.7	24.8	23.8	23.7	23.9	24.9	24.4	22.8	23.6	23.6	22.9	24.4	22.1	23.4	24.9	26.4	33.7	27	27.1	25.9	24.6	23.5	24	23.5	23.4	24.9	23.6	24.7	25.3	24.4	25.6	26.9	24.7	25.7	26.5	25.1	25	24.2	25.7	26.3	25	25.7	26.2	25	25.4	26.8	25	26.4	26.4	27.3	26.2	29.7	27.7	35.4	28.9	27.3	26.4	26.7	26.1	26.6	26.5	26.7	25.7	26.8	24.4	24.8	26.3	26.3	25.7	28.2	27	26	24	25.4	25.5	23.3	26.4	25.2	25.4	24.7	25.2	25.2	26.9	26.6	26.4
19.6	17.5	20.7	22	19.4	23.8	20.4	19.4	20.7	19.7	21.1	20.8	22.5	24.3	21.5	24.6	21.3	22	27.8	30.1	25.8	21.7	22.8	27.3	23.5	22.4	19.5	19.8	19.9	19.6	20.2	20.5	20.9	23.6	25.3	21.7	23.4	23.1	26.9	25.4	22.7	22.4	23.1	23	21.7	24.6	22.5	21.6	23.5	22.1	22	20.4	23.3	23.8	23.8	22.1	23.2	21.5	23.9	23.2	23	21.1	24	23.9	20.2	26.3	23.6	24	24	24.8	25.7	28.6	22.5	24.5	22	25.3	24.6	23.8	24.5	24.7	22.4	23.7	22.5	22.1	25.1	27.7	25.6	24	25.1	27.2	26.5	22.3	22.1	22.7	26.9	23.9	25.9	22.3	27.5	30.2	28.4	26.1	25.1	24.9	24.4	25.2	22.8	28.3	28.8	24.5	25.7	26	27.3	28.3	25.5	24.3	24.2	27.2	28.2	29	26.4	28.2	27.6	27.8	26.3	27.2	25.9	25.3	26.7	26.3	26.8	26	26.2	25.6	26.9	29.2	29.5	27.6	27.5	26.6	27.4	29.8	29.6	25.5	28.3	28	25.5	25.4	26.3	26.8	26.1	24.7	27.1	27.7	25.5	25.1	27.4	25.5	24.3	25.4	24.7	24.1	24.7	26.2	26.6	28.6	26	26.7
19.6	17.5	20.7	22	19.4	23.8	20.4	19.4	20.7	19.7	21.1	20.8	22.5	24.3	21.5	24.6	21.3	22	27.8	30.1	25.8	21.7	22.8	27.3	23.5	22.4	19.5	19.8	19.9	19.6	20.2	20.5	20.9	23.6	25.3	21.7	23.4	23.1	26.9	25.4	22.7	22.4	23.1	23	21.7	24.6	22.5	21.6	23.5	22.1	22	20.4	23.3	23.8	23.8	22.1	23.2	21.5	23.9	23.2	23	21.1	24	23.9	20.2	26.3	23.6	24	24	24.8	25.7	28.6	22.5	24.5	22	25.3	24.6	23.8	24.5	24.7	22.4	23.7	22.5	22.1	25.1	27.7	25.6	24	25.1	27.2	26.5	22.3	22.1	22.7	26.9	23.9	25.9	22.3	27.5	30.2	28.4	26.1	25.1	24.9	24.4	25.2	22.8	28.3	28.8	24.5	25.7	26	27.3	28.3	25.5	24.3	24.2	27.2	28.2	29	26.4	28.2	27.6	27.8	26.3	27.2	25.9	25.3	26.7	26.3	26.8	26	26.2	25.6	26.9	29.2	29.5	27.6	27.5	26.6	27.4	29.8	29.6	25.5	28.3	28	25.5	25.4	26.3	26.8	26.1	24.7	27.1	27.7	25.5	25.1	27.4	25.5	24.3	25.4	24.7	24.1	24.7	26.2	26.6	28.6	26	26.7
21	19.3	20.7	18.3	20.2	19.6	20.8	21.7	21.3	22.9	20.6	20.8	23.8	20.7	20.6	23.4	20.4	20.6	23	28.8	25.1	20.9	22.5	24.7	24.9	20.9	19.1	17.8	17.8	17.7	19	18.5	20.1	21.7	21.6	23.3	21.6	25	24.7	18.9	18.1	18	19.3	21.8	19	20.4	19.2	19.3	19.8	19.5	19.4	20.1	20.1	20.1	19.5	19.9	20.6	19.4	18.8	19.9	21	21	20.8	18.9	21	21.6	19.9	19.5	21.3	21	22.9	23	23.5	24.6	25.5	23	19.3	21.5	21.1	21.4	21.8	22.5	25.4	23.4	24.4	24	28.3	24	28.8	24.3	23.5	23.5	24.1	24.4	23.4	22.5	24	24.9	30.1	31.6	28.4	25	23.7	23.8	23.6	23.6	24.3	25.1	25.7	24.5	23.5	25.6	25.7	25.4	26	23.3	23.7	25.7	25.8	25.3	25.8	25.7	25	24.7	25.1	25.6	24.5	24.4	24.1	24.6	29	30	31.4	24.8	31	35.3	30.1	32.3	28.1	31.4	24.2	27.8	27.5	29	26.2	24.3	24.6	24.5	23.5	24.4	26.2	27	30.6	28.1	25.8	25.7	26	26.5	22.1	23.5	23.3	25.4	25.5	24.4	25.4	26.5	24.8	23
21	19.3	20.7	18.3	20.2	19.6	20.8	21.7	21.3	22.9	20.6	20.8	23.8	20.7	20.6	23.4	20.4	20.6	23	28.8	25.1	20.9	22.5	24.7	24.9	20.9	19.1	17.8	17.8	17.7	19	18.5	20.1	21.7	21.6	23.3	21.6	25	24.7	18.9	18.1	18	19.3	21.8	19	20.4	19.2	19.3	19.8	19.5	19.4	20.1	20.1	20.1	19.5	19.9	20.6	19.4	18.8	19.9	21	21	20.8	18.9	21	21.6	19.9	19.5	21.3	21	22.9	23	23.5	24.6	25.5	23	19.3	21.5	21.1	21.4	21.8	22.5	25.4	23.4	24.4	24	28.3	24	28.8	24.3	23.5	23.5	24.1	24.4	23.4	22.5	24	24.9	30.1	31.6	28.4	25	23.7	23.8	23.6	23.6	24.3	25.1	25.7	24.5	23.5	25.6	25.7	25.4	26	23.3	23.7	25.7	25.8	25.3	25.8	25.7	25	24.7	25.1	25.6	24.5	24.4	24.1	24.6	29	30	31.4	24.8	31	35.3	30.1	32.3	28.1	31.4	24.2	27.8	27.5	29	26.2	24.3	24.6	24.5	23.5	24.4	26.2	27	30.6	28.1	25.8	25.7	26	26.5	22.1	23.5	23.3	25.4	25.5	24.4	25.4	26.5	24.8	23
21	19.3	20.7	18.3	20.2	19.6	20.8	21.7	21.3	22.9	20.6	20.8	23.8	20.7	20.6	23.4	20.4	20.6	23	28.8	25.1	20.9	22.5	24.7	24.9	20.9	19.1	17.8	17.8	17.7	19	18.5	20.1	21.7	21.6	23.3	21.6	25	24.7	18.9	18.1	18	19.3	21.8	19	20.4	19.2	19.3	19.8	19.5	19.4	20.1	20.1	20.1	19.5	19.9	20.6	19.4	18.8	19.9	21	21	20.8	18.9	21	21.6	19.9	19.5	21.3	21	22.9	23	23.5	24.6	25.5	23	19.3	21.5	21.1	21.4	21.8	22.5	25.4	23.4	24.4	24	28.3	24	28.8	24.3	23.5	23.5	24.1	24.4	23.4	22.5	24	24.9	30.1	31.6	28.4	25	23.7	23.8	23.6	23.6	24.3	25.1	25.7	24.5	23.5	25.6	25.7	25.4	26	23.3	23.7	25.7	25.8	25.3	25.8	25.7	25	24.7	25.1	25.6	24.5	24.4	24.1	24.6	29	30	31.4	24.8	31	35.3	30.1	32.3	28.1	31.4	24.2	27.8	27.5	29	26.2	24.3	24.6	24.5	23.5	24.4	26.2	27	30.6	28.1	25.8	25.7	26	26.5	22.1	23.5	23.3	25.4	25.5	24.4	25.4	26.5	24.8	23
19.6	17.5	20.7	22	19.4	23.8	20.4	19.4	20.7	19.7	21.1	20.8	22.5	24.3	21.5	24.6	21.3	22	27.8	30.1	25.8	21.7	22.8	27.3	23.5	22.4	19.5	19.8	19.9	19.6	20.2	20.5	20.9	23.6	25.3	21.7	23.4	23.1	26.9	25.4	22.7	22.4	23.1	23	21.7	24.6	22.5	21.6	23.5	22.1	22	20.4	23.3	23.8	23.8	22.1	23.2	21.5	23.9	23.2	23	21.1	24	23.9	20.2	26.3	23.6	24	24	24.8	25.7	28.6	22.5	24.5	22	25.3	24.6	23.8	24.5	24.7	22.4	23.7	22.5	22.1	25.1	27.7	25.6	24	25.1	27.2	26.5	22.3	22.1	22.7	26.9	23.9	25.9	22.3	27.5	30.2	28.4	26.1	25.1	24.9	24.4	25.2	22.8	28.3	28.8	24.5	25.7	26	27.3	28.3	25.5	24.3	24.2	27.2	28.2	29	26.4	28.2	27.6	27.8	26.3	27.2	25.9	25.3	26.7	26.3	26.8	26	26.2	25.6	26.9	29.2	29.5	27.6	27.5	26.6	27.4	29.8	29.6	25.5	28.3	28	25.5	25.4	26.3	26.8	26.1	24.7	27.1	27.7	25.5	25.1	27.4	25.5	24.3	25.4	24.7	24.1	24.7	26.2	26.6	28.6	26	26.7
21.4	19.3	21.5	20.5	17.8	19.3	18.6	20.8	22.8	22.1	20.6	21.4	21.2	21.4	21.1	21.6	23.3	25.5	30.3	31.8	28.6	21.5	22.4	25.2	24.4	21.6	20.4	19.1	19.4	20.3	20	18.9	19.7	20.6	21.4	24.3	23.7	25.2	24	24.2	22.6	20.4	22.6	20.8	20.8	22.1	21.8	20.2	20.6	20.1	20	19.9	20.5	21	20.4	20.3	22.6	21.5	21	22.5	21.4	21.4	21	21.2	21	22	22.2	22.1	20.7	20.9	21.4	22.9	22.7	21.8	23	21.7	23.8	23.2	22.2	23.6	23.9	23.9	24.6	23.7	24.8	23.8	23.7	23.9	24.9	24.4	22.8	23.6	23.6	22.9	24.4	22.1	23.4	24.9	26.4	33.7	27	27.1	25.9	24.6	23.5	24	23.5	23.4	24.9	23.6	24.7	25.3	24.4	25.6	26.9	24.7	25.7	26.5	25.1	25	24.2	25.7	26.3	25	25.7	26.2	25	25.4	26.8	25	26.4	26.4	27.3	26.2	29.7	27.7	35.4	28.9	27.3	26.4	26.7	26.1	26.6	26.5	26.7	25.7	26.8	24.4	24.8	26.3	26.3	25.7	28.2	27	26	24	25.4	25.5	23.3	26.4	25.2	25.4	24.7	25.2	25.2	26.9	26.6	26.4
19.6	17.5	20.7	22	19.4	23.8	20.4	19.4	20.7	19.7	21.1	20.8	22.5	24.3	21.5	24.6	21.3	22	27.8	30.1	25.8	21.7	22.8	27.3	23.5	22.4	19.5	19.8	19.9	19.6	20.2	20.5	20.9	23.6	25.3	21.7	23.4	23.1	26.9	25.4	22.7	22.4	23.1	23	21.7	24.6	22.5	21.6	23.5	22.1	22	20.4	23.3	23.8	23.8	22.1	23.2	21.5	23.9	23.2	23	21.1	24	23.9	20.2	26.3	23.6	24	24	24.8	25.7	28.6	22.5	24.5	22	25.3	24.6	23.8	24.5	24.7	22.4	23.7	22.5	22.1	25.1	27.7	25.6	24	25.1	27.2	26.5	22.3	22.1	22.7	26.9	23.9	25.9	22.3	27.5	30.2	28.4	26.1	25.1	24.9	24.4	25.2	22.8	28.3	28.8	24.5	25.7	26	27.3	28.3	25.5	24.3	24.2	27.2	28.2	29	26.4	28.2	27.6	27.8	26.3	27.2	25.9	25.3	26.7	26.3	26.8	26	26.2	25.6	26.9	29.2	29.5	27.6	27.5	26.6	27.4	29.8	29.6	25.5	28.3	28	25.5	25.4	26.3	26.8	26.1	24.7	27.1	27.7	25.5	25.1	27.4	25.5	24.3	25.4	24.7	24.1	24.7	26.2	26.6	28.6	26	26.7
21.4	19.3	21.5	20.5	17.8	19.3	18.6	20.8	22.8	22.1	20.6	21.4	21.2	21.4	21.1	21.6	23.3	25.5	30.3	31.8	28.6	21.5	22.4	25.2	24.4	21.6	20.4	19.1	19.4	20.3	20	18.9	19.7	20.6	21.4	24.3	23.7	25.2	24	24.2	22.6	20.4	22.6	20.8	20.8	22.1	21.8	20.2	20.6	20.1	20	19.9	20.5	21	20.4	20.3	22.6	21.5	21	22.5	21.4	21.4	21	21.2	21	22	22.2	22.1	20.7	20.9	21.4	22.9	22.7	21.8	23	21.7	23.8	23.2	22.2	23.6	23.9	23.9	24.6	23.7	24.8	23.8	23.7	23.9	24.9	24.4	22.8	23.6	23.6	22.9	24.4	22.1	23.4	24.9	26.4	33.7	27	27.1	25.9	24.6	23.5	24	23.5	23.4	24.9	23.6	24.7	25.3	24.4	25.6	26.9	24.7	25.7	26.5	25.1	25	24.2	25.7	26.3	25	25.7	26.2	25	25.4	26.8	25	26.4	26.4	27.3	26.2	29.7	27.7	35.4	28.9	27.3	26.4	26.7	26.1	26.6	26.5	26.7	25.7	26.8	24.4	24.8	26.3	26.3	25.7	28.2	27	26	24	25.4	25.5	23.3	26.4	25.2	25.4	24.7	25.2	25.2	26.9	26.6	26.4
21.4	19.3	21.5	20.5	17.8	19.3	18.6	20.8	22.8	22.1	20.6	21.4	21.2	21.4	21.1	21.6	23.3	25.5	30.3	31.8	28.6	21.5	22.4	25.2	24.4	21.6	20.4	19.1	19.4	20.3	20	18.9	19.7	20.6	21.4	24.3	23.7	25.2	24	24.2	22.6	20.4	22.6	20.8	20.8	22.1	21.8	20.2	20.6	20.1	20	19.9	20.5	21	20.4	20.3	22.6	21.5	21	22.5	21.4	21.4	21	21.2	21	22	22.2	22.1	20.7	20.9	21.4	22.9	22.7	21.8	23	21.7	23.8	23.2	22.2	23.6	23.9	23.9	24.6	23.7	24.8	23.8	23.7	23.9	24.9	24.4	22.8	23.6	23.6	22.9	24.4	22.1	23.4	24.9	26.4	33.7	27	27.1	25.9	24.6	23.5	24	23.5	23.4	24.9	23.6	24.7	25.3	24.4	25.6	26.9	24.7	25.7	26.5	25.1	25	24.2	25.7	26.3	25	25.7	26.2	25	25.4	26.8	25	26.4	26.4	27.3	26.2	29.7	27.7	35.4	28.9	27.3	26.4	26.7	26.1	26.6	26.5	26.7	25.7	26.8	24.4	24.8	26.3	26.3	25.7	28.2	27	26	24	25.4	25.5	23.3	26.4	25.2	25.4	24.7	25.2	25.2	26.9	26.6	26.4
21.4	19.3	21.5	20.5	17.8	19.3	18.6	20.8	22.8	22.1	20.6	21.4	21.2	21.4	21.1	21.6	23.3	25.5	30.3	31.8	28.6	21.5	22.4	25.2	24.4	21.6	20.4	19.1	19.4	20.3	20	18.9	19.7	20.6	21.4	24.3	23.7	25.2	24	24.2	22.6	20.4	22.6	20.8	20.8	22.1	21.8	20.2	20.6	20.1	20	19.9	20.5	21	20.4	20.3	22.6	21.5	21	22.5	21.4	21.4	21	21.2	21	22	22.2	22.1	20.7	20.9	21.4	22.9	22.7	21.8	23	21.7	23.8	23.2	22.2	23.6	23.9	23.9	24.6	23.7	24.8	23.8	23.7	23.9	24.9	24.4	22.8	23.6	23.6	22.9	24.4	22.1	23.4	24.9	26.4	33.7	27	27.1	25.9	24.6	23.5	24	23.5	23.4	24.9	23.6	24.7	25.3	24.4	25.6	26.9	24.7	25.7	26.5	25.1	25	24.2	25.7	26.3	25	25.7	26.2	25	25.4	26.8	25	26.4	26.4	27.3	26.2	29.7	27.7	35.4	28.9	27.3	26.4	26.7	26.1	26.6	26.5	26.7	25.7	26.8	24.4	24.8	26.3	26.3	25.7	28.2	27	26	24	25.4	25.5	23.3	26.4	25.2	25.4	24.7	25.2	25.2	26.9	26.6	26.4
20.8	22.8	22.1	20.6	21.4	21.2	21.4	21.1	21.6	23.3	25.5	30.3	31.8	28.6	21.5	22.4	25.2	24.4	21.6	20.4	19.1	19.4	20.3	20	18.9	19.7	20.6	21.4	24.3	23.7	25.2	24	24.2	22.6	20.4	22.6	20.8	20.8	22.1	21.8	20.2	20.6	20.1	20	19.9	20.5	21	20.4	20.3	22.6	21.5	21	22.5	21.4	21.4	21	21.2	21	22	22.2	22.1	20.7	20.9	21.4	22.9	22.7	21.8	23	21.7	23.8	23.2	22.2	23.6	23.9	23.9	24.6	23.7	24.8	23.8	23.7	23.9	24.9	24.4	22.8	23.6	23.6	22.9	24.4	22.1	23.4	24.9	26.4	33.7	27	27.1	25.9	24.6	23.5	24	23.5	23.4	24.9	23.6	24.7	25.3	24.4	25.6	26.9	24.7	25.7	26.5	25.1	25	24.2	25.7	26.3	25	25.7	26.2	25	25.4	26.8	25	26.4	26.4	27.3	26.2	29.7	27.7	35.4	28.9	27.3	26.4	26.7	26.1	26.6	26.5	26.7	25.7	26.8	24.4	24.8	26.3	26.3	25.7	28.2	27	26	24	25.4	25.5	23.3	26.4	25.2	25.4	24.7	25.2	25.2	26.9	26.6	26.4	24.5	25.5	26.7	26	25.9	26.3	26.6
20.8	22.8	22.1	20.6	21.4	21.2	21.4	21.1	21.6	23.3	25.5	30.3	31.8	28.6	21.5	22.4	25.2	24.4	21.6	20.4	19.1	19.4	20.3	20	18.9	19.7	20.6	21.4	24.3	23.7	25.2	24	24.2	22.6	20.4	22.6	20.8	20.8	22.1	21.8	20.2	20.6	20.1	20	19.9	20.5	21	20.4	20.3	22.6	21.5	21	22.5	21.4	21.4	21	21.2	21	22	22.2	22.1	20.7	20.9	21.4	22.9	22.7	21.8	23	21.7	23.8	23.2	22.2	23.6	23.9	23.9	24.6	23.7	24.8	23.8	23.7	23.9	24.9	24.4	22.8	23.6	23.6	22.9	24.4	22.1	23.4	24.9	26.4	33.7	27	27.1	25.9	24.6	23.5	24	23.5	23.4	24.9	23.6	24.7	25.3	24.4	25.6	26.9	24.7	25.7	26.5	25.1	25	24.2	25.7	26.3	25	25.7	26.2	25	25.4	26.8	25	26.4	26.4	27.3	26.2	29.7	27.7	35.4	28.9	27.3	26.4	26.7	26.1	26.6	26.5	26.7	25.7	26.8	24.4	24.8	26.3	26.3	25.7	28.2	27	26	24	25.4	25.5	23.3	26.4	25.2	25.4	24.7	25.2	25.2	26.9	26.6	26.4	24.5	25.5	26.7	26	25.9	26.3	26.6
19.4	20.7	19.7	21.1	20.8	22.5	24.3	21.5	24.6	21.3	22	27.8	30.1	25.8	21.7	22.8	27.3	23.5	22.4	19.5	19.8	19.9	19.6	20.2	20.5	20.9	23.6	25.3	21.7	23.4	23.1	26.9	25.4	22.7	22.4	23.1	23	21.7	24.6	22.5	21.6	23.5	22.1	22	20.4	23.3	23.8	23.8	22.1	23.2	21.5	23.9	23.2	23	21.1	24	23.9	20.2	26.3	23.6	24	24	24.8	25.7	28.6	22.5	24.5	22	25.3	24.6	23.8	24.5	24.7	22.4	23.7	22.5	22.1	25.1	27.7	25.6	24	25.1	27.2	26.5	22.3	22.1	22.7	26.9	23.9	25.9	22.3	27.5	30.2	28.4	26.1	25.1	24.9	24.4	25.2	22.8	28.3	28.8	24.5	25.7	26	27.3	28.3	25.5	24.3	24.2	27.2	28.2	29	26.4	28.2	27.6	27.8	26.3	27.2	25.9	25.3	26.7	26.3	26.8	26	26.2	25.6	26.9	29.2	29.5	27.6	27.5	26.6	27.4	29.8	29.6	25.5	28.3	28	25.5	25.4	26.3	26.8	26.1	24.7	27.1	27.7	25.5	25.1	27.4	25.5	24.3	25.4	24.7	24.1	24.7	26.2	26.6	28.6	26	26.7	26.3	25.7	26.6	24.6	25	23.8	24
21.7	21.3	22.9	20.6	20.8	23.8	20.7	20.6	23.4	20.4	20.6	23	28.8	25.1	20.9	22.5	24.7	24.9	20.9	19.1	17.8	17.8	17.7	19	18.5	20.1	21.7	21.6	23.3	21.6	25	24.7	18.9	18.1	18	19.3	21.8	19	20.4	19.2	19.3	19.8	19.5	19.4	20.1	20.1	20.1	19.5	19.9	20.6	19.4	18.8	19.9	21	21	20.8	18.9	21	21.6	19.9	19.5	21.3	21	22.9	23	23.5	24.6	25.5	23	19.3	21.5	21.1	21.4	21.8	22.5	25.4	23.4	24.4	24	28.3	24	28.8	24.3	23.5	23.5	24.1	24.4	23.4	22.5	24	24.9	30.1	31.6	28.4	25	23.7	23.8	23.6	23.6	24.3	25.1	25.7	24.5	23.5	25.6	25.7	25.4	26	23.3	23.7	25.7	25.8	25.3	25.8	25.7	25	24.7	25.1	25.6	24.5	24.4	24.1	24.6	29	30	31.4	24.8	31	35.3	30.1	32.3	28.1	31.4	24.2	27.8	27.5	29	26.2	24.3	24.6	24.5	23.5	24.4	26.2	27	30.6	28.1	25.8	25.7	26	26.5	22.1	23.5	23.3	25.4	25.5	24.4	25.4	26.5	24.8	23	24.6	22.2	23.8	23.3	25.9	26.1	26.4
21.7	21.3	22.9	20.6	20.8	23.8	20.7	20.6	23.4	20.4	20.6	23	28.8	25.1	20.9	22.5	24.7	24.9	20.9	19.1	17.8	17.8	17.7	19	18.5	20.1	21.7	21.6	23.3	21.6	25	24.7	18.9	18.1	18	19.3	21.8	19	20.4	19.2	19.3	19.8	19.5	19.4	20.1	20.1	20.1	19.5	19.9	20.6	19.4	18.8	19.9	21	21	20.8	18.9	21	21.6	19.9	19.5	21.3	21	22.9	23	23.5	24.6	25.5	23	19.3	21.5	21.1	21.4	21.8	22.5	25.4	23.4	24.4	24	28.3	24	28.8	24.3	23.5	23.5	24.1	24.4	23.4	22.5	24	24.9	30.1	31.6	28.4	25	23.7	23.8	23.6	23.6	24.3	25.1	25.7	24.5	23.5	25.6	25.7	25.4	26	23.3	23.7	25.7	25.8	25.3	25.8	25.7	25	24.7	25.1	25.6	24.5	24.4	24.1	24.6	29	30	31.4	24.8	31	35.3	30.1	32.3	28.1	31.4	24.2	27.8	27.5	29	26.2	24.3	24.6	24.5	23.5	24.4	26.2	27	30.6	28.1	25.8	25.7	26	26.5	22.1	23.5	23.3	25.4	25.5	24.4	25.4	26.5	24.8	23	24.6	22.2	23.8	23.3	25.9	26.1	26.4
19.4	20.7	19.7	21.1	20.8	22.5	24.3	21.5	24.6	21.3	22	27.8	30.1	25.8	21.7	22.8	27.3	23.5	22.4	19.5	19.8	19.9	19.6	20.2	20.5	20.9	23.6	25.3	21.7	23.4	23.1	26.9	25.4	22.7	22.4	23.1	23	21.7	24.6	22.5	21.6	23.5	22.1	22	20.4	23.3	23.8	23.8	22.1	23.2	21.5	23.9	23.2	23	21.1	24	23.9	20.2	26.3	23.6	24	24	24.8	25.7	28.6	22.5	24.5	22	25.3	24.6	23.8	24.5	24.7	22.4	23.7	22.5	22.1	25.1	27.7	25.6	24	25.1	27.2	26.5	22.3	22.1	22.7	26.9	23.9	25.9	22.3	27.5	30.2	28.4	26.1	25.1	24.9	24.4	25.2	22.8	28.3	28.8	24.5	25.7	26	27.3	28.3	25.5	24.3	24.2	27.2	28.2	29	26.4	28.2	27.6	27.8	26.3	27.2	25.9	25.3	26.7	26.3	26.8	26	26.2	25.6	26.9	29.2	29.5	27.6	27.5	26.6	27.4	29.8	29.6	25.5	28.3	28	25.5	25.4	26.3	26.8	26.1	24.7	27.1	27.7	25.5	25.1	27.4	25.5	24.3	25.4	24.7	24.1	24.7	26.2	26.6	28.6	26	26.7	26.3	25.7	26.6	24.6	25	23.8	24
19.4	20.7	19.7	21.1	20.8	22.5	24.3	21.5	24.6	21.3	22	27.8	30.1	25.8	21.7	22.8	27.3	23.5	22.4	19.5	19.8	19.9	19.6	20.2	20.5	20.9	23.6	25.3	21.7	23.4	23.1	26.9	25.4	22.7	22.4	23.1	23	21.7	24.6	22.5	21.6	23.5	22.1	22	20.4	23.3	23.8	23.8	22.1	23.2	21.5	23.9	23.2	23	21.1	24	23.9	20.2	26.3	23.6	24	24	24.8	25.7	28.6	22.5	24.5	22	25.3	24.6	23.8	24.5	24.7	22.4	23.7	22.5	22.1	25.1	27.7	25.6	24	25.1	27.2	26.5	22.3	22.1	22.7	26.9	23.9	25.9	22.3	27.5	30.2	28.4	26.1	25.1	24.9	24.4	25.2	22.8	28.3	28.8	24.5	25.7	26	27.3	28.3	25.5	24.3	24.2	27.2	28.2	29	26.4	28.2	27.6	27.8	26.3	27.2	25.9	25.3	26.7	26.3	26.8	26	26.2	25.6	26.9	29.2	29.5	27.6	27.5	26.6	27.4	29.8	29.6	25.5	28.3	28	25.5	25.4	26.3	26.8	26.1	24.7	27.1	27.7	25.5	25.1	27.4	25.5	24.3	25.4	24.7	24.1	24.7	26.2	26.6	28.6	26	26.7	26.3	25.7	26.6	24.6	25	23.8	24
20.8	22.8	22.1	20.6	21.4	21.2	21.4	21.1	21.6	23.3	25.5	30.3	31.8	28.6	21.5	22.4	25.2	24.4	21.6	20.4	19.1	19.4	20.3	20	18.9	19.7	20.6	21.4	24.3	23.7	25.2	24	24.2	22.6	20.4	22.6	20.8	20.8	22.1	21.8	20.2	20.6	20.1	20	19.9	20.5	21	20.4	20.3	22.6	21.5	21	22.5	21.4	21.4	21	21.2	21	22	22.2	22.1	20.7	20.9	21.4	22.9	22.7	21.8	23	21.7	23.8	23.2	22.2	23.6	23.9	23.9	24.6	23.7	24.8	23.8	23.7	23.9	24.9	24.4	22.8	23.6	23.6	22.9	24.4	22.1	23.4	24.9	26.4	33.7	27	27.1	25.9	24.6	23.5	24	23.5	23.4	24.9	23.6	24.7	25.3	24.4	25.6	26.9	24.7	25.7	26.5	25.1	25	24.2	25.7	26.3	25	25.7	26.2	25	25.4	26.8	25	26.4	26.4	27.3	26.2	29.7	27.7	35.4	28.9	27.3	26.4	26.7	26.1	26.6	26.5	26.7	25.7	26.8	24.4	24.8	26.3	26.3	25.7	28.2	27	26	24	25.4	25.5	23.3	26.4	25.2	25.4	24.7	25.2	25.2	26.9	26.6	26.4	24.5	25.5	26.7	26	25.9	26.3	26.6
19.4	20.7	19.7	21.1	20.8	22.5	24.3	21.5	24.6	21.3	22	27.8	30.1	25.8	21.7	22.8	27.3	23.5	22.4	19.5	19.8	19.9	19.6	20.2	20.5	20.9	23.6	25.3	21.7	23.4	23.1	26.9	25.4	22.7	22.4	23.1	23	21.7	24.6	22.5	21.6	23.5	22.1	22	20.4	23.3	23.8	23.8	22.1	23.2	21.5	23.9	23.2	23	21.1	24	23.9	20.2	26.3	23.6	24	24	24.8	25.7	28.6	22.5	24.5	22	25.3	24.6	23.8	24.5	24.7	22.4	23.7	22.5	22.1	25.1	27.7	25.6	24	25.1	27.2	26.5	22.3	22.1	22.7	26.9	23.9	25.9	22.3	27.5	30.2	28.4	26.1	25.1	24.9	24.4	25.2	22.8	28.3	28.8	24.5	25.7	26	27.3	28.3	25.5	24.3	24.2	27.2	28.2	29	26.4	28.2	27.6	27.8	26.3	27.2	25.9	25.3	26.7	26.3	26.8	26	26.2	25.6	26.9	29.2	29.5	27.6	27.5	26.6	27.4	29.8	29.6	25.5	28.3	28	25.5	25.4	26.3	26.8	26.1	24.7	27.1	27.7	25.5	25.1	27.4	25.5	24.3	25.4	24.7	24.1	24.7	26.2	26.6	28.6	26	26.7	26.3	25.7	26.6	24.6	25	23.8	24
20.8	22.8	22.1	20.6	21.4	21.2	21.4	21.1	21.6	23.3	25.5	30.3	31.8	28.6	21.5	22.4	25.2	24.4	21.6	20.4	19.1	19.4	20.3	20	18.9	19.7	20.6	21.4	24.3	23.7	25.2	24	24.2	22.6	20.4	22.6	20.8	20.8	22.1	21.8	20.2	20.6	20.1	20	19.9	20.5	21	20.4	20.3	22.6	21.5	21	22.5	21.4	21.4	21	21.2	21	22	22.2	22.1	20.7	20.9	21.4	22.9	22.7	21.8	23	21.7	23.8	23.2	22.2	23.6	23.9	23.9	24.6	23.7	24.8	23.8	23.7	23.9	24.9	24.4	22.8	23.6	23.6	22.9	24.4	22.1	23.4	24.9	26.4	33.7	27	27.1	25.9	24.6	23.5	24	23.5	23.4	24.9	23.6	24.7	25.3	24.4	25.6	26.9	24.7	25.7	26.5	25.1	25	24.2	25.7	26.3	25	25.7	26.2	25	25.4	26.8	25	26.4	26.4	27.3	26.2	29.7	27.7	35.4	28.9	27.3	26.4	26.7	26.1	26.6	26.5	26.7	25.7	26.8	24.4	24.8	26.3	26.3	25.7	28.2	27	26	24	25.4	25.5	23.3	26.4	25.2	25.4	24.7	25.2	25.2	26.9	26.6	26.4	24.5	25.5	26.7	26	25.9	26.3	26.6
20.1	20.6	21.2	19	19.4	19.4	21.3	20.7	21.3	21.1	23	26.4	29.1	24.8	21.7	24.3	24.1	22.4	22.5	19	18.3	18	17.5	18.3	20.5	20.8	20.9	20.1	21.9	22.1	22.2	20.5	22.2	22.2	19.7	17.6	16.7	17.3	18.4	21	19.5	18.2	21.8	19.5	20.8	21.3	19.5	20.4	18.9	19.9	21.4	19.4	21.3	21.9	23.3	19.7	19	18.9	19.9	20.9	20.7	20	22.1	21.9	24.4	24.1	23.3	24.9	21.3	22.3	22.8	24.2	23.5	24	20.7	24.7	24	22.7	24.1	24.8	26.2	28.5	21.6	23.3	24.3	24.5	24.7	21	18.4	22.8	22.1	30.8	33.6	32.7	26.2	26.7	25	24	25.1	23.2	24.5	24.5	24.1	26.1	26.1	24.8	26.3	23.6	23.4	24.7	25.7	25.4	25.6	25.9	24	24.3	25.8	26.9	26.5	26.8	26.4	26.1	25.8	27.5	27.2	29.2	26.3	30.6	32	31.7	30.2	26.8	27.6	27.4	26	27.7	28.5	26.4	25.7	25.5	23.9	23.8	23.9	26.7	26.8	30.2	29.2	25.4	23.8	23.2	22.9	25.6	25.1	24.7	25.8	25.8	22.7	25.5	25.2	25.3	25	25.3	23.9	25	23	26.7	25.8	24.1
21.5	23.8	21.5	23.2	23.1	23.2	24.5	22.5	23.3	24.2	24.4	31.5	32.1	27.9	24.1	22.8	25.7	25.7	22.4	23.1	23.1	22	20.8	22.3	21.8	21.2	22.9	23.5	25.5	25.8	25.5	26.5	26.2	23.3	22	25.8	24.3	24.5	25	24.3	23.1	23.8	22.6	22	22.5	24.1	24.7	25.1	23.2	23.9	22.9	24.2	24.2	24.7	25.7	24.7	24.7	25.5	25.1	26.5	24.6	24.7	24.7	24	26.5	25.5	25	26.7	25.8	26.3	26.4	25.6	25.7	26.6	27.2	26.7	26.2	25.7	26.3	26.7	27.2	27.7	26.6	26.3	27	26.1	25.4	27.1	23.4	26.3	25.2	27.1	31.5	29.4	28.2	28	24.4	24.8	27.9	26.8	26.2	27.7	28.2	28.9	27.4	28.7	29.6	29.5	28.4	28	26.5	26.4	26.4	28.2	29.1	30	28.4	28.4	28.9	28.6	27.9	26.9	28.7	28.1	29.2	30.5	29.7	31.3	30.1	33	30.7	28.5	29.9	29.6	29.1	29.8	29.9	27.5	29.7	29.8	30.3	27.4	28.2	28.6	28.7	32	30	28.8	28.8	29.2	29	26.5	28.4	28.1	29.3	28.6	26.6	27.7	28.8	28.2	27.9	27.6	27	29.3	28.6	27.3	26.4	27
19.4	20.7	19.7	21.1	20.8	22.5	24.3	21.5	24.6	21.3	22	27.8	30.1	25.8	21.7	22.8	27.3	23.5	22.4	19.5	19.8	19.9	19.6	20.2	20.5	20.9	23.6	25.3	21.7	23.4	23.1	26.9	25.4	22.7	22.4	23.1	23	21.7	24.6	22.5	21.6	23.5	22.1	22	20.4	23.3	23.8	23.8	22.1	23.2	21.5	23.9	23.2	23	21.1	24	23.9	20.2	26.3	23.6	24	24	24.8	25.7	28.6	22.5	24.5	22	25.3	24.6	23.8	24.5	24.7	22.4	23.7	22.5	22.1	25.1	27.7	25.6	24	25.1	27.2	26.5	22.3	22.1	22.7	26.9	23.9	25.9	22.3	27.5	30.2	28.4	26.1	25.1	24.9	24.4	25.2	22.8	28.3	28.8	24.5	25.7	26	27.3	28.3	25.5	24.3	24.2	27.2	28.2	29	26.4	28.2	27.6	27.8	26.3	27.2	25.9	25.3	26.7	26.3	26.8	26	26.2	25.6	26.9	29.2	29.5	27.6	27.5	26.6	27.4	29.8	29.6	25.5	28.3	28	25.5	25.4	26.3	26.8	26.1	24.7	27.1	27.7	25.5	25.1	27.4	25.5	24.3	25.4	24.7	24.1	24.7	26.2	26.6	28.6	26	26.7	26.3	25.7	26.6	24.6	25	23.8	24
20.8	22.8	22.1	20.6	21.4	21.2	21.4	21.1	21.6	23.3	25.5	30.3	31.8	28.6	21.5	22.4	25.2	24.4	21.6	20.4	19.1	19.4	20.3	20	18.9	19.7	20.6	21.4	24.3	23.7	25.2	24	24.2	22.6	20.4	22.6	20.8	20.8	22.1	21.8	20.2	20.6	20.1	20	19.9	20.5	21	20.4	20.3	22.6	21.5	21	22.5	21.4	21.4	21	21.2	21	22	22.2	22.1	20.7	20.9	21.4	22.9	22.7	21.8	23	21.7	23.8	23.2	22.2	23.6	23.9	23.9	24.6	23.7	24.8	23.8	23.7	23.9	24.9	24.4	22.8	23.6	23.6	22.9	24.4	22.1	23.4	24.9	26.4	33.7	27	27.1	25.9	24.6	23.5	24	23.5	23.4	24.9	23.6	24.7	25.3	24.4	25.6	26.9	24.7	25.7	26.5	25.1	25	24.2	25.7	26.3	25	25.7	26.2	25	25.4	26.8	25	26.4	26.4	27.3	26.2	29.7	27.7	35.4	28.9	27.3	26.4	26.7	26.1	26.6	26.5	26.7	25.7	26.8	24.4	24.8	26.3	26.3	25.7	28.2	27	26	24	25.4	25.5	23.3	26.4	25.2	25.4	24.7	25.2	25.2	26.9	26.6	26.4	24.5	25.5	26.7	26	25.9	26.3	26.6
20.8	22.8	22.1	20.6	21.4	21.2	21.4	21.1	21.6	23.3	25.5	30.3	31.8	28.6	21.5	22.4	25.2	24.4	21.6	20.4	19.1	19.4	20.3	20	18.9	19.7	20.6	21.4	24.3	23.7	25.2	24	24.2	22.6	20.4	22.6	20.8	20.8	22.1	21.8	20.2	20.6	20.1	20	19.9	20.5	21	20.4	20.3	22.6	21.5	21	22.5	21.4	21.4	21	21.2	21	22	22.2	22.1	20.7	20.9	21.4	22.9	22.7	21.8	23	21.7	23.8	23.2	22.2	23.6	23.9	23.9	24.6	23.7	24.8	23.8	23.7	23.9	24.9	24.4	22.8	23.6	23.6	22.9	24.4	22.1	23.4	24.9	26.4	33.7	27	27.1	25.9	24.6	23.5	24	23.5	23.4	24.9	23.6	24.7	25.3	24.4	25.6	26.9	24.7	25.7	26.5	25.1	25	24.2	25.7	26.3	25	25.7	26.2	25	25.4	26.8	25	26.4	26.4	27.3	26.2	29.7	27.7	35.4	28.9	27.3	26.4	26.7	26.1	26.6	26.5	26.7	25.7	26.8	24.4	24.8	26.3	26.3	25.7	28.2	27	26	24	25.4	25.5	23.3	26.4	25.2	25.4	24.7	25.2	25.2	26.9	26.6	26.4	24.5	25.5	26.7	26	25.9	26.3	26.6
20.8	22.8	22.1	20.6	21.4	21.2	21.4	21.1	21.6	23.3	25.5	30.3	31.8	28.6	21.5	22.4	25.2	24.4	21.6	20.4	19.1	19.4	20.3	20	18.9	19.7	20.6	21.4	24.3	23.7	25.2	24	24.2	22.6	20.4	22.6	20.8	20.8	22.1	21.8	20.2	20.6	20.1	20	19.9	20.5	21	20.4	20.3	22.6	21.5	21	22.5	21.4	21.4	21	21.2	21	22	22.2	22.1	20.7	20.9	21.4	22.9	22.7	21.8	23	21.7	23.8	23.2	22.2	23.6	23.9	23.9	24.6	23.7	24.8	23.8	23.7	23.9	24.9	24.4	22.8	23.6	23.6	22.9	24.4	22.1	23.4	24.9	26.4	33.7	27	27.1	25.9	24.6	23.5	24	23.5	23.4	24.9	23.6	24.7	25.3	24.4	25.6	26.9	24.7	25.7	26.5	25.1	25	24.2	25.7	26.3	25	25.7	26.2	25	25.4	26.8	25	26.4	26.4	27.3	26.2	29.7	27.7	35.4	28.9	27.3	26.4	26.7	26.1	26.6	26.5	26.7	25.7	26.8	24.4	24.8	26.3	26.3	25.7	28.2	27	26	24	25.4	25.5	23.3	26.4	25.2	25.4	24.7	25.2	25.2	26.9	26.6	26.4	24.5	25.5	26.7	26	25.9	26.3	26.6
20.8	22.8	22.1	20.6	21.4	21.2	21.4	21.1	21.6	23.3	25.5	30.3	31.8	28.6	21.5	22.4	25.2	24.4	21.6	20.4	19.1	19.4	20.3	20	18.9	19.7	20.6	21.4	24.3	23.7	25.2	24	24.2	22.6	20.4	22.6	20.8	20.8	22.1	21.8	20.2	20.6	20.1	20	19.9	20.5	21	20.4	20.3	22.6	21.5	21	22.5	21.4	21.4	21	21.2	21	22	22.2	22.1	20.7	20.9	21.4	22.9	22.7	21.8	23	21.7	23.8	23.2	22.2	23.6	23.9	23.9	24.6	23.7	24.8	23.8	23.7	23.9	24.9	24.4	22.8	23.6	23.6	22.9	24.4	22.1	23.4	24.9	26.4	33.7	27	27.1	25.9	24.6	23.5	24	23.5	23.4	24.9	23.6	24.7	25.3	24.4	25.6	26.9	24.7	25.7	26.5	25.1	25	24.2	25.7	26.3	25	25.7	26.2	25	25.4	26.8	25	26.4	26.4	27.3	26.2	29.7	27.7	35.4	28.9	27.3	26.4	26.7	26.1	26.6	26.5	26.7	25.7	26.8	24.4	24.8	26.3	26.3	25.7	28.2	27	26	24	25.4	25.5	23.3	26.4	25.2	25.4	24.7	25.2	25.2	26.9	26.6	26.4	24.5	25.5	26.7	26	25.9	26.3	26.6
20.8	22.8	22.1	20.6	21.4	21.2	21.4	21.1	21.6	23.3	25.5	30.3	31.8	28.6	21.5	22.4	25.2	24.4	21.6	20.4	19.1	19.4	20.3	20	18.9	19.7	20.6	21.4	24.3	23.7	25.2	24	24.2	22.6	20.4	22.6	20.8	20.8	22.1	21.8	20.2	20.6	20.1	20	19.9	20.5	21	20.4	20.3	22.6	21.5	21	22.5	21.4	21.4	21	21.2	21	22	22.2	22.1	20.7	20.9	21.4	22.9	22.7	21.8	23	21.7	23.8	23.2	22.2	23.6	23.9	23.9	24.6	23.7	24.8	23.8	23.7	23.9	24.9	24.4	22.8	23.6	23.6	22.9	24.4	22.1	23.4	24.9	26.4	33.7	27	27.1	25.9	24.6	23.5	24	23.5	23.4	24.9	23.6	24.7	25.3	24.4	25.6	26.9	24.7	25.7	26.5	25.1	25	24.2	25.7	26.3	25	25.7	26.2	25	25.4	26.8	25	26.4	26.4	27.3	26.2	29.7	27.7	35.4	28.9	27.3	26.4	26.7	26.1	26.6	26.5	26.7	25.7	26.8	24.4	24.8	26.3	26.3	25.7	28.2	27	26	24	25.4	25.5	23.3	26.4	25.2	25.4	24.7	25.2	25.2	26.9	26.6	26.4	24.5	25.5	26.7	26	25.9	26.3	26.6
21.1	21.6	23.3	25.5	30.3	31.8	28.6	21.5	22.4	25.2	24.4	21.6	20.4	19.1	19.4	20.3	20	18.9	19.7	20.6	21.4	24.3	23.7	25.2	24	24.2	22.6	20.4	22.6	20.8	20.8	22.1	21.8	20.2	20.6	20.1	20	19.9	20.5	21	20.4	20.3	22.6	21.5	21	22.5	21.4	21.4	21	21.2	21	22	22.2	22.1	20.7	20.9	21.4	22.9	22.7	21.8	23	21.7	23.8	23.2	22.2	23.6	23.9	23.9	24.6	23.7	24.8	23.8	23.7	23.9	24.9	24.4	22.8	23.6	23.6	22.9	24.4	22.1	23.4	24.9	26.4	33.7	27	27.1	25.9	24.6	23.5	24	23.5	23.4	24.9	23.6	24.7	25.3	24.4	25.6	26.9	24.7	25.7	26.5	25.1	25	24.2	25.7	26.3	25	25.7	26.2	25	25.4	26.8	25	26.4	26.4	27.3	26.2	29.7	27.7	35.4	28.9	27.3	26.4	26.7	26.1	26.6	26.5	26.7	25.7	26.8	24.4	24.8	26.3	26.3	25.7	28.2	27	26	24	25.4	25.5	23.3	26.4	25.2	25.4	24.7	25.2	25.2	26.9	26.6	26.4	24.5	25.5	26.7	26	25.9	26.3	26.6	25.2	25.5	25.5	26.2	25.6	24.7	26.8
21.1	21.6	23.3	25.5	30.3	31.8	28.6	21.5	22.4	25.2	24.4	21.6	20.4	19.1	19.4	20.3	20	18.9	19.7	20.6	21.4	24.3	23.7	25.2	24	24.2	22.6	20.4	22.6	20.8	20.8	22.1	21.8	20.2	20.6	20.1	20	19.9	20.5	21	20.4	20.3	22.6	21.5	21	22.5	21.4	21.4	21	21.2	21	22	22.2	22.1	20.7	20.9	21.4	22.9	22.7	21.8	23	21.7	23.8	23.2	22.2	23.6	23.9	23.9	24.6	23.7	24.8	23.8	23.7	23.9	24.9	24.4	22.8	23.6	23.6	22.9	24.4	22.1	23.4	24.9	26.4	33.7	27	27.1	25.9	24.6	23.5	24	23.5	23.4	24.9	23.6	24.7	25.3	24.4	25.6	26.9	24.7	25.7	26.5	25.1	25	24.2	25.7	26.3	25	25.7	26.2	25	25.4	26.8	25	26.4	26.4	27.3	26.2	29.7	27.7	35.4	28.9	27.3	26.4	26.7	26.1	26.6	26.5	26.7	25.7	26.8	24.4	24.8	26.3	26.3	25.7	28.2	27	26	24	25.4	25.5	23.3	26.4	25.2	25.4	24.7	25.2	25.2	26.9	26.6	26.4	24.5	25.5	26.7	26	25.9	26.3	26.6	25.2	25.5	25.5	26.2	25.6	24.7	26.8
21.1	21.6	23.3	25.5	30.3	31.8	28.6	21.5	22.4	25.2	24.4	21.6	20.4	19.1	19.4	20.3	20	18.9	19.7	20.6	21.4	24.3	23.7	25.2	24	24.2	22.6	20.4	22.6	20.8	20.8	22.1	21.8	20.2	20.6	20.1	20	19.9	20.5	21	20.4	20.3	22.6	21.5	21	22.5	21.4	21.4	21	21.2	21	22	22.2	22.1	20.7	20.9	21.4	22.9	22.7	21.8	23	21.7	23.8	23.2	22.2	23.6	23.9	23.9	24.6	23.7	24.8	23.8	23.7	23.9	24.9	24.4	22.8	23.6	23.6	22.9	24.4	22.1	23.4	24.9	26.4	33.7	27	27.1	25.9	24.6	23.5	24	23.5	23.4	24.9	23.6	24.7	25.3	24.4	25.6	26.9	24.7	25.7	26.5	25.1	25	24.2	25.7	26.3	25	25.7	26.2	25	25.4	26.8	25	26.4	26.4	27.3	26.2	29.7	27.7	35.4	28.9	27.3	26.4	26.7	26.1	26.6	26.5	26.7	25.7	26.8	24.4	24.8	26.3	26.3	25.7	28.2	27	26	24	25.4	25.5	23.3	26.4	25.2	25.4	24.7	25.2	25.2	26.9	26.6	26.4	24.5	25.5	26.7	26	25.9	26.3	26.6	25.2	25.5	25.5	26.2	25.6	24.7	26.8
20.6	23.4	20.4	20.6	23	28.8	25.1	20.9	22.5	24.7	24.9	20.9	19.1	17.8	17.8	17.7	19	18.5	20.1	21.7	21.6	23.3	21.6	25	24.7	18.9	18.1	18	19.3	21.8	19	20.4	19.2	19.3	19.8	19.5	19.4	20.1	20.1	20.1	19.5	19.9	20.6	19.4	18.8	19.9	21	21	20.8	18.9	21	21.6	19.9	19.5	21.3	21	22.9	23	23.5	24.6	25.5	23	19.3	21.5	21.1	21.4	21.8	22.5	25.4	23.4	24.4	24	28.3	24	28.8	24.3	23.5	23.5	24.1	24.4	23.4	22.5	24	24.9	30.1	31.6	28.4	25	23.7	23.8	23.6	23.6	24.3	25.1	25.7	24.5	23.5	25.6	25.7	25.4	26	23.3	23.7	25.7	25.8	25.3	25.8	25.7	25	24.7	25.1	25.6	24.5	24.4	24.1	24.6	29	30	31.4	24.8	31	35.3	30.1	32.3	28.1	31.4	24.2	27.8	27.5	29	26.2	24.3	24.6	24.5	23.5	24.4	26.2	27	30.6	28.1	25.8	25.7	26	26.5	22.1	23.5	23.3	25.4	25.5	24.4	25.4	26.5	24.8	23	24.6	22.2	23.8	23.3	25.9	26.1	26.4	25.6	25	23.3	25.3	27.3	26.6	25.8
21.5	24.6	21.3	22	27.8	30.1	25.8	21.7	22.8	27.3	23.5	22.4	19.5	19.8	19.9	19.6	20.2	20.5	20.9	23.6	25.3	21.7	23.4	23.1	26.9	25.4	22.7	22.4	23.1	23	21.7	24.6	22.5	21.6	23.5	22.1	22	20.4	23.3	23.8	23.8	22.1	23.2	21.5	23.9	23.2	23	21.1	24	23.9	20.2	26.3	23.6	24	24	24.8	25.7	28.6	22.5	24.5	22	25.3	24.6	23.8	24.5	24.7	22.4	23.7	22.5	22.1	25.1	27.7	25.6	24	25.1	27.2	26.5	22.3	22.1	22.7	26.9	23.9	25.9	22.3	27.5	30.2	28.4	26.1	25.1	24.9	24.4	25.2	22.8	28.3	28.8	24.5	25.7	26	27.3	28.3	25.5	24.3	24.2	27.2	28.2	29	26.4	28.2	27.6	27.8	26.3	27.2	25.9	25.3	26.7	26.3	26.8	26	26.2	25.6	26.9	29.2	29.5	27.6	27.5	26.6	27.4	29.8	29.6	25.5	28.3	28	25.5	25.4	26.3	26.8	26.1	24.7	27.1	27.7	25.5	25.1	27.4	25.5	24.3	25.4	24.7	24.1	24.7	26.2	26.6	28.6	26	26.7	26.3	25.7	26.6	24.6	25	23.8	24	25.6	23.6	24.7	23.6	23.6	23.6	24.8
21.5	24.6	21.3	22	27.8	30.1	25.8	21.7	22.8	27.3	23.5	22.4	19.5	19.8	19.9	19.6	20.2	20.5	20.9	23.6	25.3	21.7	23.4	23.1	26.9	25.4	22.7	22.4	23.1	23	21.7	24.6	22.5	21.6	23.5	22.1	22	20.4	23.3	23.8	23.8	22.1	23.2	21.5	23.9	23.2	23	21.1	24	23.9	20.2	26.3	23.6	24	24	24.8	25.7	28.6	22.5	24.5	22	25.3	24.6	23.8	24.5	24.7	22.4	23.7	22.5	22.1	25.1	27.7	25.6	24	25.1	27.2	26.5	22.3	22.1	22.7	26.9	23.9	25.9	22.3	27.5	30.2	28.4	26.1	25.1	24.9	24.4	25.2	22.8	28.3	28.8	24.5	25.7	26	27.3	28.3	25.5	24.3	24.2	27.2	28.2	29	26.4	28.2	27.6	27.8	26.3	27.2	25.9	25.3	26.7	26.3	26.8	26	26.2	25.6	26.9	29.2	29.5	27.6	27.5	26.6	27.4	29.8	29.6	25.5	28.3	28	25.5	25.4	26.3	26.8	26.1	24.7	27.1	27.7	25.5	25.1	27.4	25.5	24.3	25.4	24.7	24.1	24.7	26.2	26.6	28.6	26	26.7	26.3	25.7	26.6	24.6	25	23.8	24	25.6	23.6	24.7	23.6	23.6	23.6	24.8
19.4	18.7	18.5	19.4	21	24.6	21.5	19.8	22.1	22.8	22.9	19.8	17.7	17.7	17.7	17.7	17.9	18.4	21	21.7	22.1	23.7	22.2	24.6	24	18.5	18.7	18.7	18.7	18.2	18.8	18.5	18.9	18.9	19.3	20	20.7	20.2	19.2	19.6	18.8	19.5	18.7	20.1	18.1	18.5	19.6	18.7	20.3	18.9	20.7	21.4	20	20.6	21.9	22.2	23.4	22.9	23.1	22.6	21.5	20.8	20.8	20.8	20	20.1	20.8	20.2	20.7	20.2	21	21.1	20.5	20.2	20.6	20	20.3	20.4	21	21.1	21.2	20.1	21.4	21.3	26.4	26.8	24.9	23.5	24	22.9	23.4	23.1	23.5	22.4	23.8	26.2	24	24	25	26.6	25.2	23.6	25	23.3	24	25.3	24.5	26.1	23.4	23.9	23.7	23.7	23.2	23.1	23.8	23.5	23.4	23.3	23.5	24.7	24.3	23.6	26.7	24.9	23.1	23.3	25.2	25	24.7	23.2	23.1	23.6	23.1	23.6	23	23	23.8	22.7	24.4	23.8	24.2	23.5	23.2	23.2	21.7	24.4	22.8	23.4	24.1	23.8	24.1	23.1	22.5	22.2	24.4	22.5	23.3	22.2	24.4	26.2	26.9	23.8	25.2	25.1	25.1	26.6	27.4	26.2
21.1	21.6	23.3	25.5	30.3	31.8	28.6	21.5	22.4	25.2	24.4	21.6	20.4	19.1	19.4	20.3	20	18.9	19.7	20.6	21.4	24.3	23.7	25.2	24	24.2	22.6	20.4	22.6	20.8	20.8	22.1	21.8	20.2	20.6	20.1	20	19.9	20.5	21	20.4	20.3	22.6	21.5	21	22.5	21.4	21.4	21	21.2	21	22	22.2	22.1	20.7	20.9	21.4	22.9	22.7	21.8	23	21.7	23.8	23.2	22.2	23.6	23.9	23.9	24.6	23.7	24.8	23.8	23.7	23.9	24.9	24.4	22.8	23.6	23.6	22.9	24.4	22.1	23.4	24.9	26.4	33.7	27	27.1	25.9	24.6	23.5	24	23.5	23.4	24.9	23.6	24.7	25.3	24.4	25.6	26.9	24.7	25.7	26.5	25.1	25	24.2	25.7	26.3	25	25.7	26.2	25	25.4	26.8	25	26.4	26.4	27.3	26.2	29.7	27.7	35.4	28.9	27.3	26.4	26.7	26.1	26.6	26.5	26.7	25.7	26.8	24.4	24.8	26.3	26.3	25.7	28.2	27	26	24	25.4	25.5	23.3	26.4	25.2	25.4	24.7	25.2	25.2	26.9	26.6	26.4	24.5	25.5	26.7	26	25.9	26.3	26.6	25.2	25.5	25.5	26.2	25.6	24.7	26.8
21.5	24.6	21.3	22	27.8	30.1	25.8	21.7	22.8	27.3	23.5	22.4	19.5	19.8	19.9	19.6	20.2	20.5	20.9	23.6	25.3	21.7	23.4	23.1	26.9	25.4	22.7	22.4	23.1	23	21.7	24.6	22.5	21.6	23.5	22.1	22	20.4	23.3	23.8	23.8	22.1	23.2	21.5	23.9	23.2	23	21.1	24	23.9	20.2	26.3	23.6	24	24	24.8	25.7	28.6	22.5	24.5	22	25.3	24.6	23.8	24.5	24.7	22.4	23.7	22.5	22.1	25.1	27.7	25.6	24	25.1	27.2	26.5	22.3	22.1	22.7	26.9	23.9	25.9	22.3	27.5	30.2	28.4	26.1	25.1	24.9	24.4	25.2	22.8	28.3	28.8	24.5	25.7	26	27.3	28.3	25.5	24.3	24.2	27.2	28.2	29	26.4	28.2	27.6	27.8	26.3	27.2	25.9	25.3	26.7	26.3	26.8	26	26.2	25.6	26.9	29.2	29.5	27.6	27.5	26.6	27.4	29.8	29.6	25.5	28.3	28	25.5	25.4	26.3	26.8	26.1	24.7	27.1	27.7	25.5	25.1	27.4	25.5	24.3	25.4	24.7	24.1	24.7	26.2	26.6	28.6	26	26.7	26.3	25.7	26.6	24.6	25	23.8	24	25.6	23.6	24.7	23.6	23.6	23.6	24.8
21.1	21.6	23.3	25.5	30.3	31.8	28.6	21.5	22.4	25.2	24.4	21.6	20.4	19.1	19.4	20.3	20	18.9	19.7	20.6	21.4	24.3	23.7	25.2	24	24.2	22.6	20.4	22.6	20.8	20.8	22.1	21.8	20.2	20.6	20.1	20	19.9	20.5	21	20.4	20.3	22.6	21.5	21	22.5	21.4	21.4	21	21.2	21	22	22.2	22.1	20.7	20.9	21.4	22.9	22.7	21.8	23	21.7	23.8	23.2	22.2	23.6	23.9	23.9	24.6	23.7	24.8	23.8	23.7	23.9	24.9	24.4	22.8	23.6	23.6	22.9	24.4	22.1	23.4	24.9	26.4	33.7	27	27.1	25.9	24.6	23.5	24	23.5	23.4	24.9	23.6	24.7	25.3	24.4	25.6	26.9	24.7	25.7	26.5	25.1	25	24.2	25.7	26.3	25	25.7	26.2	25	25.4	26.8	25	26.4	26.4	27.3	26.2	29.7	27.7	35.4	28.9	27.3	26.4	26.7	26.1	26.6	26.5	26.7	25.7	26.8	24.4	24.8	26.3	26.3	25.7	28.2	27	26	24	25.4	25.5	23.3	26.4	25.2	25.4	24.7	25.2	25.2	26.9	26.6	26.4	24.5	25.5	26.7	26	25.9	26.3	26.6	25.2	25.5	25.5	26.2	25.6	24.7	26.8
22.5	23.3	24.2	24.4	31.5	32.1	27.9	24.1	22.8	25.7	25.7	22.4	23.1	23.1	22	20.8	22.3	21.8	21.2	22.9	23.5	25.5	25.8	25.5	26.5	26.2	23.3	22	25.8	24.3	24.5	25	24.3	23.1	23.8	22.6	22	22.5	24.1	24.7	25.1	23.2	23.9	22.9	24.2	24.2	24.7	25.7	24.7	24.7	25.5	25.1	26.5	24.6	24.7	24.7	24	26.5	25.5	25	26.7	25.8	26.3	26.4	25.6	25.7	26.6	27.2	26.7	26.2	25.7	26.3	26.7	27.2	27.7	26.6	26.3	27	26.1	25.4	27.1	23.4	26.3	25.2	27.1	31.5	29.4	28.2	28	24.4	24.8	27.9	26.8	26.2	27.7	28.2	28.9	27.4	28.7	29.6	29.5	28.4	28	26.5	26.4	26.4	28.2	29.1	30	28.4	28.4	28.9	28.6	27.9	26.9	28.7	28.1	29.2	30.5	29.7	31.3	30.1	33	30.7	28.5	29.9	29.6	29.1	29.8	29.9	27.5	29.7	29.8	30.3	27.4	28.2	28.6	28.7	32	30	28.8	28.8	29.2	29	26.5	28.4	28.1	29.3	28.6	26.6	27.7	28.8	28.2	27.9	27.6	27	29.3	28.6	27.3	26.4	27	28.2	26.5	27.8	25.6	25.9	23.8	27.1
20.7	21.3	21.1	23	26.4	29.1	24.8	21.7	24.3	24.1	22.4	22.5	19	18.3	18	17.5	18.3	20.5	20.8	20.9	20.1	21.9	22.1	22.2	20.5	22.2	22.2	19.7	17.6	16.7	17.3	18.4	21	19.5	18.2	21.8	19.5	20.8	21.3	19.5	20.4	18.9	19.9	21.4	19.4	21.3	21.9	23.3	19.7	19	18.9	19.9	20.9	20.7	20	22.1	21.9	24.4	24.1	23.3	24.9	21.3	22.3	22.8	24.2	23.5	24	20.7	24.7	24	22.7	24.1	24.8	26.2	28.5	21.6	23.3	24.3	24.5	24.7	21	18.4	22.8	22.1	30.8	33.6	32.7	26.2	26.7	25	24	25.1	23.2	24.5	24.5	24.1	26.1	26.1	24.8	26.3	23.6	23.4	24.7	25.7	25.4	25.6	25.9	24	24.3	25.8	26.9	26.5	26.8	26.4	26.1	25.8	27.5	27.2	29.2	26.3	30.6	32	31.7	30.2	26.8	27.6	27.4	26	27.7	28.5	26.4	25.7	25.5	23.9	23.8	23.9	26.7	26.8	30.2	29.2	25.4	23.8	23.2	22.9	25.6	25.1	24.7	25.8	25.8	22.7	25.5	25.2	25.3	25	25.3	23.9	25	23	26.7	25.8	24.1	24.1	22.6	21.4	23.6	21.6	21	23.3
21.5	24.6	21.3	22	27.8	30.1	25.8	21.7	22.8	27.3	23.5	22.4	19.5	19.8	19.9	19.6	20.2	20.5	20.9	23.6	25.3	21.7	23.4	23.1	26.9	25.4	22.7	22.4	23.1	23	21.7	24.6	22.5	21.6	23.5	22.1	22	20.4	23.3	23.8	23.8	22.1	23.2	21.5	23.9	23.2	23	21.1	24	23.9	20.2	26.3	23.6	24	24	24.8	25.7	28.6	22.5	24.5	22	25.3	24.6	23.8	24.5	24.7	22.4	23.7	22.5	22.1	25.1	27.7	25.6	24	25.1	27.2	26.5	22.3	22.1	22.7	26.9	23.9	25.9	22.3	27.5	30.2	28.4	26.1	25.1	24.9	24.4	25.2	22.8	28.3	28.8	24.5	25.7	26	27.3	28.3	25.5	24.3	24.2	27.2	28.2	29	26.4	28.2	27.6	27.8	26.3	27.2	25.9	25.3	26.7	26.3	26.8	26	26.2	25.6	26.9	29.2	29.5	27.6	27.5	26.6	27.4	29.8	29.6	25.5	28.3	28	25.5	25.4	26.3	26.8	26.1	24.7	27.1	27.7	25.5	25.1	27.4	25.5	24.3	25.4	24.7	24.1	24.7	26.2	26.6	28.6	26	26.7	26.3	25.7	26.6	24.6	25	23.8	24	25.6	23.6	24.7	23.6	23.6	23.6	24.8
21.5	24.6	21.3	22	27.8	30.1	25.8	21.7	22.8	27.3	23.5	22.4	19.5	19.8	19.9	19.6	20.2	20.5	20.9	23.6	25.3	21.7	23.4	23.1	26.9	25.4	22.7	22.4	23.1	23	21.7	24.6	22.5	21.6	23.5	22.1	22	20.4	23.3	23.8	23.8	22.1	23.2	21.5	23.9	23.2	23	21.1	24	23.9	20.2	26.3	23.6	24	24	24.8	25.7	28.6	22.5	24.5	22	25.3	24.6	23.8	24.5	24.7	22.4	23.7	22.5	22.1	25.1	27.7	25.6	24	25.1	27.2	26.5	22.3	22.1	22.7	26.9	23.9	25.9	22.3	27.5	30.2	28.4	26.1	25.1	24.9	24.4	25.2	22.8	28.3	28.8	24.5	25.7	26	27.3	28.3	25.5	24.3	24.2	27.2	28.2	29	26.4	28.2	27.6	27.8	26.3	27.2	25.9	25.3	26.7	26.3	26.8	26	26.2	25.6	26.9	29.2	29.5	27.6	27.5	26.6	27.4	29.8	29.6	25.5	28.3	28	25.5	25.4	26.3	26.8	26.1	24.7	27.1	27.7	25.5	25.1	27.4	25.5	24.3	25.4	24.7	24.1	24.7	26.2	26.6	28.6	26	26.7	26.3	25.7	26.6	24.6	25	23.8	24	25.6	23.6	24.7	23.6	23.6	23.6	24.8
21.1	21.6	23.3	25.5	30.3	31.8	28.6	21.5	22.4	25.2	24.4	21.6	20.4	19.1	19.4	20.3	20	18.9	19.7	20.6	21.4	24.3	23.7	25.2	24	24.2	22.6	20.4	22.6	20.8	20.8	22.1	21.8	20.2	20.6	20.1	20	19.9	20.5	21	20.4	20.3	22.6	21.5	21	22.5	21.4	21.4	21	21.2	21	22	22.2	22.1	20.7	20.9	21.4	22.9	22.7	21.8	23	21.7	23.8	23.2	22.2	23.6	23.9	23.9	24.6	23.7	24.8	23.8	23.7	23.9	24.9	24.4	22.8	23.6	23.6	22.9	24.4	22.1	23.4	24.9	26.4	33.7	27	27.1	25.9	24.6	23.5	24	23.5	23.4	24.9	23.6	24.7	25.3	24.4	25.6	26.9	24.7	25.7	26.5	25.1	25	24.2	25.7	26.3	25	25.7	26.2	25	25.4	26.8	25	26.4	26.4	27.3	26.2	29.7	27.7	35.4	28.9	27.3	26.4	26.7	26.1	26.6	26.5	26.7	25.7	26.8	24.4	24.8	26.3	26.3	25.7	28.2	27	26	24	25.4	25.5	23.3	26.4	25.2	25.4	24.7	25.2	25.2	26.9	26.6	26.4	24.5	25.5	26.7	26	25.9	26.3	26.6	25.2	25.5	25.5	26.2	25.6	24.7	26.8
21.1	21.6	23.3	25.5	30.3	31.8	28.6	21.5	22.4	25.2	24.4	21.6	20.4	19.1	19.4	20.3	20	18.9	19.7	20.6	21.4	24.3	23.7	25.2	24	24.2	22.6	20.4	22.6	20.8	20.8	22.1	21.8	20.2	20.6	20.1	20	19.9	20.5	21	20.4	20.3	22.6	21.5	21	22.5	21.4	21.4	21	21.2	21	22	22.2	22.1	20.7	20.9	21.4	22.9	22.7	21.8	23	21.7	23.8	23.2	22.2	23.6	23.9	23.9	24.6	23.7	24.8	23.8	23.7	23.9	24.9	24.4	22.8	23.6	23.6	22.9	24.4	22.1	23.4	24.9	26.4	33.7	27	27.1	25.9	24.6	23.5	24	23.5	23.4	24.9	23.6	24.7	25.3	24.4	25.6	26.9	24.7	25.7	26.5	25.1	25	24.2	25.7	26.3	25	25.7	26.2	25	25.4	26.8	25	26.4	26.4	27.3	26.2	29.7	27.7	35.4	28.9	27.3	26.4	26.7	26.1	26.6	26.5	26.7	25.7	26.8	24.4	24.8	26.3	26.3	25.7	28.2	27	26	24	25.4	25.5	23.3	26.4	25.2	25.4	24.7	25.2	25.2	26.9	26.6	26.4	24.5	25.5	26.7	26	25.9	26.3	26.6	25.2	25.5	25.5	26.2	25.6	24.7	26.8
21.5	22.4	25.2	24.4	21.6	20.4	19.1	19.4	20.3	20	18.9	19.7	20.6	21.4	24.3	23.7	25.2	24	24.2	22.6	20.4	22.6	20.8	20.8	22.1	21.8	20.2	20.6	20.1	20	19.9	20.5	21	20.4	20.3	22.6	21.5	21	22.5	21.4	21.4	21	21.2	21	22	22.2	22.1	20.7	20.9	21.4	22.9	22.7	21.8	23	21.7	23.8	23.2	22.2	23.6	23.9	23.9	24.6	23.7	24.8	23.8	23.7	23.9	24.9	24.4	22.8	23.6	23.6	22.9	24.4	22.1	23.4	24.9	26.4	33.7	27	27.1	25.9	24.6	23.5	24	23.5	23.4	24.9	23.6	24.7	25.3	24.4	25.6	26.9	24.7	25.7	26.5	25.1	25	24.2	25.7	26.3	25	25.7	26.2	25	25.4	26.8	25	26.4	26.4	27.3	26.2	29.7	27.7	35.4	28.9	27.3	26.4	26.7	26.1	26.6	26.5	26.7	25.7	26.8	24.4	24.8	26.3	26.3	25.7	28.2	27	26	24	25.4	25.5	23.3	26.4	25.2	25.4	24.7	25.2	25.2	26.9	26.6	26.4	24.5	25.5	26.7	26	25.9	26.3	26.6	25.2	25.5	25.5	26.2	25.6	24.7	26.8	26.1	25.7	25.2	24.7	25.1	25.2	24.9
21.5	22.4	25.2	24.4	21.6	20.4	19.1	19.4	20.3	20	18.9	19.7	20.6	21.4	24.3	23.7	25.2	24	24.2	22.6	20.4	22.6	20.8	20.8	22.1	21.8	20.2	20.6	20.1	20	19.9	20.5	21	20.4	20.3	22.6	21.5	21	22.5	21.4	21.4	21	21.2	21	22	22.2	22.1	20.7	20.9	21.4	22.9	22.7	21.8	23	21.7	23.8	23.2	22.2	23.6	23.9	23.9	24.6	23.7	24.8	23.8	23.7	23.9	24.9	24.4	22.8	23.6	23.6	22.9	24.4	22.1	23.4	24.9	26.4	33.7	27	27.1	25.9	24.6	23.5	24	23.5	23.4	24.9	23.6	24.7	25.3	24.4	25.6	26.9	24.7	25.7	26.5	25.1	25	24.2	25.7	26.3	25	25.7	26.2	25	25.4	26.8	25	26.4	26.4	27.3	26.2	29.7	27.7	35.4	28.9	27.3	26.4	26.7	26.1	26.6	26.5	26.7	25.7	26.8	24.4	24.8	26.3	26.3	25.7	28.2	27	26	24	25.4	25.5	23.3	26.4	25.2	25.4	24.7	25.2	25.2	26.9	26.6	26.4	24.5	25.5	26.7	26	25.9	26.3	26.6	25.2	25.5	25.5	26.2	25.6	24.7	26.8	26.1	25.7	25.2	24.7	25.1	25.2	24.9
21.7	22.8	27.3	23.5	22.4	19.5	19.8	19.9	19.6	20.2	20.5	20.9	23.6	25.3	21.7	23.4	23.1	26.9	25.4	22.7	22.4	23.1	23	21.7	24.6	22.5	21.6	23.5	22.1	22	20.4	23.3	23.8	23.8	22.1	23.2	21.5	23.9	23.2	23	21.1	24	23.9	20.2	26.3	23.6	24	24	24.8	25.7	28.6	22.5	24.5	22	25.3	24.6	23.8	24.5	24.7	22.4	23.7	22.5	22.1	25.1	27.7	25.6	24	25.1	27.2	26.5	22.3	22.1	22.7	26.9	23.9	25.9	22.3	27.5	30.2	28.4	26.1	25.1	24.9	24.4	25.2	22.8	28.3	28.8	24.5	25.7	26	27.3	28.3	25.5	24.3	24.2	27.2	28.2	29	26.4	28.2	27.6	27.8	26.3	27.2	25.9	25.3	26.7	26.3	26.8	26	26.2	25.6	26.9	29.2	29.5	27.6	27.5	26.6	27.4	29.8	29.6	25.5	28.3	28	25.5	25.4	26.3	26.8	26.1	24.7	27.1	27.7	25.5	25.1	27.4	25.5	24.3	25.4	24.7	24.1	24.7	26.2	26.6	28.6	26	26.7	26.3	25.7	26.6	24.6	25	23.8	24	25.6	23.6	24.7	23.6	23.6	23.6	24.8	24.2	24	26	26.6	24.2	23.3	24.6
19.8	22.1	22.8	22.9	19.8	17.7	17.7	17.7	17.7	17.9	18.4	21	21.7	22.1	23.7	22.2	24.6	24	18.5	18.7	18.7	18.7	18.2	18.8	18.5	18.9	18.9	19.3	20	20.7	20.2	19.2	19.6	18.8	19.5	18.7	20.1	18.1	18.5	19.6	18.7	20.3	18.9	20.7	21.4	20	20.6	21.9	22.2	23.4	22.9	23.1	22.6	21.5	20.8	20.8	20.8	20	20.1	20.8	20.2	20.7	20.2	21	21.1	20.5	20.2	20.6	20	20.3	20.4	21	21.1	21.2	20.1	21.4	21.3	26.4	26.8	24.9	23.5	24	22.9	23.4	23.1	23.5	22.4	23.8	26.2	24	24	25	26.6	25.2	23.6	25	23.3	24	25.3	24.5	26.1	23.4	23.9	23.7	23.7	23.2	23.1	23.8	23.5	23.4	23.3	23.5	24.7	24.3	23.6	26.7	24.9	23.1	23.3	25.2	25	24.7	23.2	23.1	23.6	23.1	23.6	23	23	23.8	22.7	24.4	23.8	24.2	23.5	23.2	23.2	21.7	24.4	22.8	23.4	24.1	23.8	24.1	23.1	22.5	22.2	24.4	22.5	23.3	22.2	24.4	26.2	26.9	23.8	25.2	25.1	25.1	26.6	27.4	26.2	24.3	25.8	23	25.3	23.8	22.9	23.1
21.5	22.4	25.2	24.4	21.6	20.4	19.1	19.4	20.3	20	18.9	19.7	20.6	21.4	24.3	23.7	25.2	24	24.2	22.6	20.4	22.6	20.8	20.8	22.1	21.8	20.2	20.6	20.1	20	19.9	20.5	21	20.4	20.3	22.6	21.5	21	22.5	21.4	21.4	21	21.2	21	22	22.2	22.1	20.7	20.9	21.4	22.9	22.7	21.8	23	21.7	23.8	23.2	22.2	23.6	23.9	23.9	24.6	23.7	24.8	23.8	23.7	23.9	24.9	24.4	22.8	23.6	23.6	22.9	24.4	22.1	23.4	24.9	26.4	33.7	27	27.1	25.9	24.6	23.5	24	23.5	23.4	24.9	23.6	24.7	25.3	24.4	25.6	26.9	24.7	25.7	26.5	25.1	25	24.2	25.7	26.3	25	25.7	26.2	25	25.4	26.8	25	26.4	26.4	27.3	26.2	29.7	27.7	35.4	28.9	27.3	26.4	26.7	26.1	26.6	26.5	26.7	25.7	26.8	24.4	24.8	26.3	26.3	25.7	28.2	27	26	24	25.4	25.5	23.3	26.4	25.2	25.4	24.7	25.2	25.2	26.9	26.6	26.4	24.5	25.5	26.7	26	25.9	26.3	26.6	25.2	25.5	25.5	26.2	25.6	24.7	26.8	26.1	25.7	25.2	24.7	25.1	25.2	24.9
21.7	22.8	27.3	23.5	22.4	19.5	19.8	19.9	19.6	20.2	20.5	20.9	23.6	25.3	21.7	23.4	23.1	26.9	25.4	22.7	22.4	23.1	23	21.7	24.6	22.5	21.6	23.5	22.1	22	20.4	23.3	23.8	23.8	22.1	23.2	21.5	23.9	23.2	23	21.1	24	23.9	20.2	26.3	23.6	24	24	24.8	25.7	28.6	22.5	24.5	22	25.3	24.6	23.8	24.5	24.7	22.4	23.7	22.5	22.1	25.1	27.7	25.6	24	25.1	27.2	26.5	22.3	22.1	22.7	26.9	23.9	25.9	22.3	27.5	30.2	28.4	26.1	25.1	24.9	24.4	25.2	22.8	28.3	28.8	24.5	25.7	26	27.3	28.3	25.5	24.3	24.2	27.2	28.2	29	26.4	28.2	27.6	27.8	26.3	27.2	25.9	25.3	26.7	26.3	26.8	26	26.2	25.6	26.9	29.2	29.5	27.6	27.5	26.6	27.4	29.8	29.6	25.5	28.3	28	25.5	25.4	26.3	26.8	26.1	24.7	27.1	27.7	25.5	25.1	27.4	25.5	24.3	25.4	24.7	24.1	24.7	26.2	26.6	28.6	26	26.7	26.3	25.7	26.6	24.6	25	23.8	24	25.6	23.6	24.7	23.6	23.6	23.6	24.8	24.2	24	26	26.6	24.2	23.3	24.6
24.1	22.8	25.7	25.7	22.4	23.1	23.1	22	20.8	22.3	21.8	21.2	22.9	23.5	25.5	25.8	25.5	26.5	26.2	23.3	22	25.8	24.3	24.5	25	24.3	23.1	23.8	22.6	22	22.5	24.1	24.7	25.1	23.2	23.9	22.9	24.2	24.2	24.7	25.7	24.7	24.7	25.5	25.1	26.5	24.6	24.7	24.7	24	26.5	25.5	25	26.7	25.8	26.3	26.4	25.6	25.7	26.6	27.2	26.7	26.2	25.7	26.3	26.7	27.2	27.7	26.6	26.3	27	26.1	25.4	27.1	23.4	26.3	25.2	27.1	31.5	29.4	28.2	28	24.4	24.8	27.9	26.8	26.2	27.7	28.2	28.9	27.4	28.7	29.6	29.5	28.4	28	26.5	26.4	26.4	28.2	29.1	30	28.4	28.4	28.9	28.6	27.9	26.9	28.7	28.1	29.2	30.5	29.7	31.3	30.1	33	30.7	28.5	29.9	29.6	29.1	29.8	29.9	27.5	29.7	29.8	30.3	27.4	28.2	28.6	28.7	32	30	28.8	28.8	29.2	29	26.5	28.4	28.1	29.3	28.6	26.6	27.7	28.8	28.2	27.9	27.6	27	29.3	28.6	27.3	26.4	27	28.2	26.5	27.8	25.6	25.9	23.8	27.1	25.1	26.1	25.6	27.9	27.2	26.7	27.2
21.7	22.8	27.3	23.5	22.4	19.5	19.8	19.9	19.6	20.2	20.5	20.9	23.6	25.3	21.7	23.4	23.1	26.9	25.4	22.7	22.4	23.1	23	21.7	24.6	22.5	21.6	23.5	22.1	22	20.4	23.3	23.8	23.8	22.1	23.2	21.5	23.9	23.2	23	21.1	24	23.9	20.2	26.3	23.6	24	24	24.8	25.7	28.6	22.5	24.5	22	25.3	24.6	23.8	24.5	24.7	22.4	23.7	22.5	22.1	25.1	27.7	25.6	24	25.1	27.2	26.5	22.3	22.1	22.7	26.9	23.9	25.9	22.3	27.5	30.2	28.4	26.1	25.1	24.9	24.4	25.2	22.8	28.3	28.8	24.5	25.7	26	27.3	28.3	25.5	24.3	24.2	27.2	28.2	29	26.4	28.2	27.6	27.8	26.3	27.2	25.9	25.3	26.7	26.3	26.8	26	26.2	25.6	26.9	29.2	29.5	27.6	27.5	26.6	27.4	29.8	29.6	25.5	28.3	28	25.5	25.4	26.3	26.8	26.1	24.7	27.1	27.7	25.5	25.1	27.4	25.5	24.3	25.4	24.7	24.1	24.7	26.2	26.6	28.6	26	26.7	26.3	25.7	26.6	24.6	25	23.8	24	25.6	23.6	24.7	23.6	23.6	23.6	24.8	24.2	24	26	26.6	24.2	23.3	24.6
21.7	22.8	27.3	23.5	22.4	19.5	19.8	19.9	19.6	20.2	20.5	20.9	23.6	25.3	21.7	23.4	23.1	26.9	25.4	22.7	22.4	23.1	23	21.7	24.6	22.5	21.6	23.5	22.1	22	20.4	23.3	23.8	23.8	22.1	23.2	21.5	23.9	23.2	23	21.1	24	23.9	20.2	26.3	23.6	24	24	24.8	25.7	28.6	22.5	24.5	22	25.3	24.6	23.8	24.5	24.7	22.4	23.7	22.5	22.1	25.1	27.7	25.6	24	25.1	27.2	26.5	22.3	22.1	22.7	26.9	23.9	25.9	22.3	27.5	30.2	28.4	26.1	25.1	24.9	24.4	25.2	22.8	28.3	28.8	24.5	25.7	26	27.3	28.3	25.5	24.3	24.2	27.2	28.2	29	26.4	28.2	27.6	27.8	26.3	27.2	25.9	25.3	26.7	26.3	26.8	26	26.2	25.6	26.9	29.2	29.5	27.6	27.5	26.6	27.4	29.8	29.6	25.5	28.3	28	25.5	25.4	26.3	26.8	26.1	24.7	27.1	27.7	25.5	25.1	27.4	25.5	24.3	25.4	24.7	24.1	24.7	26.2	26.6	28.6	26	26.7	26.3	25.7	26.6	24.6	25	23.8	24	25.6	23.6	24.7	23.6	23.6	23.6	24.8	24.2	24	26	26.6	24.2	23.3	24.6
21.7	22.8	27.3	23.5	22.4	19.5	19.8	19.9	19.6	20.2	20.5	20.9	23.6	25.3	21.7	23.4	23.1	26.9	25.4	22.7	22.4	23.1	23	21.7	24.6	22.5	21.6	23.5	22.1	22	20.4	23.3	23.8	23.8	22.1	23.2	21.5	23.9	23.2	23	21.1	24	23.9	20.2	26.3	23.6	24	24	24.8	25.7	28.6	22.5	24.5	22	25.3	24.6	23.8	24.5	24.7	22.4	23.7	22.5	22.1	25.1	27.7	25.6	24	25.1	27.2	26.5	22.3	22.1	22.7	26.9	23.9	25.9	22.3	27.5	30.2	28.4	26.1	25.1	24.9	24.4	25.2	22.8	28.3	28.8	24.5	25.7	26	27.3	28.3	25.5	24.3	24.2	27.2	28.2	29	26.4	28.2	27.6	27.8	26.3	27.2	25.9	25.3	26.7	26.3	26.8	26	26.2	25.6	26.9	29.2	29.5	27.6	27.5	26.6	27.4	29.8	29.6	25.5	28.3	28	25.5	25.4	26.3	26.8	26.1	24.7	27.1	27.7	25.5	25.1	27.4	25.5	24.3	25.4	24.7	24.1	24.7	26.2	26.6	28.6	26	26.7	26.3	25.7	26.6	24.6	25	23.8	24	25.6	23.6	24.7	23.6	23.6	23.6	24.8	24.2	24	26	26.6	24.2	23.3	24.6
21.5	22.4	25.2	24.4	21.6	20.4	19.1	19.4	20.3	20	18.9	19.7	20.6	21.4	24.3	23.7	25.2	24	24.2	22.6	20.4	22.6	20.8	20.8	22.1	21.8	20.2	20.6	20.1	20	19.9	20.5	21	20.4	20.3	22.6	21.5	21	22.5	21.4	21.4	21	21.2	21	22	22.2	22.1	20.7	20.9	21.4	22.9	22.7	21.8	23	21.7	23.8	23.2	22.2	23.6	23.9	23.9	24.6	23.7	24.8	23.8	23.7	23.9	24.9	24.4	22.8	23.6	23.6	22.9	24.4	22.1	23.4	24.9	26.4	33.7	27	27.1	25.9	24.6	23.5	24	23.5	23.4	24.9	23.6	24.7	25.3	24.4	25.6	26.9	24.7	25.7	26.5	25.1	25	24.2	25.7	26.3	25	25.7	26.2	25	25.4	26.8	25	26.4	26.4	27.3	26.2	29.7	27.7	35.4	28.9	27.3	26.4	26.7	26.1	26.6	26.5	26.7	25.7	26.8	24.4	24.8	26.3	26.3	25.7	28.2	27	26	24	25.4	25.5	23.3	26.4	25.2	25.4	24.7	25.2	25.2	26.9	26.6	26.4	24.5	25.5	26.7	26	25.9	26.3	26.6	25.2	25.5	25.5	26.2	25.6	24.7	26.8	26.1	25.7	25.2	24.7	25.1	25.2	24.9
21.7	22.8	27.3	23.5	22.4	19.5	19.8	19.9	19.6	20.2	20.5	20.9	23.6	25.3	21.7	23.4	23.1	26.9	25.4	22.7	22.4	23.1	23	21.7	24.6	22.5	21.6	23.5	22.1	22	20.4	23.3	23.8	23.8	22.1	23.2	21.5	23.9	23.2	23	21.1	24	23.9	20.2	26.3	23.6	24	24	24.8	25.7	28.6	22.5	24.5	22	25.3	24.6	23.8	24.5	24.7	22.4	23.7	22.5	22.1	25.1	27.7	25.6	24	25.1	27.2	26.5	22.3	22.1	22.7	26.9	23.9	25.9	22.3	27.5	30.2	28.4	26.1	25.1	24.9	24.4	25.2	22.8	28.3	28.8	24.5	25.7	26	27.3	28.3	25.5	24.3	24.2	27.2	28.2	29	26.4	28.2	27.6	27.8	26.3	27.2	25.9	25.3	26.7	26.3	26.8	26	26.2	25.6	26.9	29.2	29.5	27.6	27.5	26.6	27.4	29.8	29.6	25.5	28.3	28	25.5	25.4	26.3	26.8	26.1	24.7	27.1	27.7	25.5	25.1	27.4	25.5	24.3	25.4	24.7	24.1	24.7	26.2	26.6	28.6	26	26.7	26.3	25.7	26.6	24.6	25	23.8	24	25.6	23.6	24.7	23.6	23.6	23.6	24.8	24.2	24	26	26.6	24.2	23.3	24.6
21.5	22.4	25.2	24.4	21.6	20.4	19.1	19.4	20.3	20	18.9	19.7	20.6	21.4	24.3	23.7	25.2	24	24.2	22.6	20.4	22.6	20.8	20.8	22.1	21.8	20.2	20.6	20.1	20	19.9	20.5	21	20.4	20.3	22.6	21.5	21	22.5	21.4	21.4	21	21.2	21	22	22.2	22.1	20.7	20.9	21.4	22.9	22.7	21.8	23	21.7	23.8	23.2	22.2	23.6	23.9	23.9	24.6	23.7	24.8	23.8	23.7	23.9	24.9	24.4	22.8	23.6	23.6	22.9	24.4	22.1	23.4	24.9	26.4	33.7	27	27.1	25.9	24.6	23.5	24	23.5	23.4	24.9	23.6	24.7	25.3	24.4	25.6	26.9	24.7	25.7	26.5	25.1	25	24.2	25.7	26.3	25	25.7	26.2	25	25.4	26.8	25	26.4	26.4	27.3	26.2	29.7	27.7	35.4	28.9	27.3	26.4	26.7	26.1	26.6	26.5	26.7	25.7	26.8	24.4	24.8	26.3	26.3	25.7	28.2	27	26	24	25.4	25.5	23.3	26.4	25.2	25.4	24.7	25.2	25.2	26.9	26.6	26.4	24.5	25.5	26.7	26	25.9	26.3	26.6	25.2	25.5	25.5	26.2	25.6	24.7	26.8	26.1	25.7	25.2	24.7	25.1	25.2	24.9
21.5	22.4	25.2	24.4	21.6	20.4	19.1	19.4	20.3	20	18.9	19.7	20.6	21.4	24.3	23.7	25.2	24	24.2	22.6	20.4	22.6	20.8	20.8	22.1	21.8	20.2	20.6	20.1	20	19.9	20.5	21	20.4	20.3	22.6	21.5	21	22.5	21.4	21.4	21	21.2	21	22	22.2	22.1	20.7	20.9	21.4	22.9	22.7	21.8	23	21.7	23.8	23.2	22.2	23.6	23.9	23.9	24.6	23.7	24.8	23.8	23.7	23.9	24.9	24.4	22.8	23.6	23.6	22.9	24.4	22.1	23.4	24.9	26.4	33.7	27	27.1	25.9	24.6	23.5	24	23.5	23.4	24.9	23.6	24.7	25.3	24.4	25.6	26.9	24.7	25.7	26.5	25.1	25	24.2	25.7	26.3	25	25.7	26.2	25	25.4	26.8	25	26.4	26.4	27.3	26.2	29.7	27.7	35.4	28.9	27.3	26.4	26.7	26.1	26.6	26.5	26.7	25.7	26.8	24.4	24.8	26.3	26.3	25.7	28.2	27	26	24	25.4	25.5	23.3	26.4	25.2	25.4	24.7	25.2	25.2	26.9	26.6	26.4	24.5	25.5	26.7	26	25.9	26.3	26.6	25.2	25.5	25.5	26.2	25.6	24.7	26.8	26.1	25.7	25.2	24.7	25.1	25.2	24.9
21.5	22.4	25.2	24.4	21.6	20.4	19.1	19.4	20.3	20	18.9	19.7	20.6	21.4	24.3	23.7	25.2	24	24.2	22.6	20.4	22.6	20.8	20.8	22.1	21.8	20.2	20.6	20.1	20	19.9	20.5	21	20.4	20.3	22.6	21.5	21	22.5	21.4	21.4	21	21.2	21	22	22.2	22.1	20.7	20.9	21.4	22.9	22.7	21.8	23	21.7	23.8	23.2	22.2	23.6	23.9	23.9	24.6	23.7	24.8	23.8	23.7	23.9	24.9	24.4	22.8	23.6	23.6	22.9	24.4	22.1	23.4	24.9	26.4	33.7	27	27.1	25.9	24.6	23.5	24	23.5	23.4	24.9	23.6	24.7	25.3	24.4	25.6	26.9	24.7	25.7	26.5	25.1	25	24.2	25.7	26.3	25	25.7	26.2	25	25.4	26.8	25	26.4	26.4	27.3	26.2	29.7	27.7	35.4	28.9	27.3	26.4	26.7	26.1	26.6	26.5	26.7	25.7	26.8	24.4	24.8	26.3	26.3	25.7	28.2	27	26	24	25.4	25.5	23.3	26.4	25.2	25.4	24.7	25.2	25.2	26.9	26.6	26.4	24.5	25.5	26.7	26	25.9	26.3	26.6	25.2	25.5	25.5	26.2	25.6	24.7	26.8	26.1	25.7	25.2	24.7	25.1	25.2	24.9
19.9	19.6	20.2	20.5	20.9	23.6	25.3	21.7	23.4	23.1	26.9	25.4	22.7	22.4	23.1	23	21.7	24.6	22.5	21.6	23.5	22.1	22	20.4	23.3	23.8	23.8	22.1	23.2	21.5	23.9	23.2	23	21.1	24	23.9	20.2	26.3	23.6	24	24	24.8	25.7	28.6	22.5	24.5	22	25.3	24.6	23.8	24.5	24.7	22.4	23.7	22.5	22.1	25.1	27.7	25.6	24	25.1	27.2	26.5	22.3	22.1	22.7	26.9	23.9	25.9	22.3	27.5	30.2	28.4	26.1	25.1	24.9	24.4	25.2	22.8	28.3	28.8	24.5	25.7	26	27.3	28.3	25.5	24.3	24.2	27.2	28.2	29	26.4	28.2	27.6	27.8	26.3	27.2	25.9	25.3	26.7	26.3	26.8	26	26.2	25.6	26.9	29.2	29.5	27.6	27.5	26.6	27.4	29.8	29.6	25.5	28.3	28	25.5	25.4	26.3	26.8	26.1	24.7	27.1	27.7	25.5	25.1	27.4	25.5	24.3	25.4	24.7	24.1	24.7	26.2	26.6	28.6	26	26.7	26.3	25.7	26.6	24.6	25	23.8	24	25.6	23.6	24.7	23.6	23.6	23.6	24.8	24.2	24	26	26.6	24.2	23.3	24.6	24.1	24.4	23.9	24.9	24.7	26.7	25.9
19.4	20.3	20	18.9	19.7	20.6	21.4	24.3	23.7	25.2	24	24.2	22.6	20.4	22.6	20.8	20.8	22.1	21.8	20.2	20.6	20.1	20	19.9	20.5	21	20.4	20.3	22.6	21.5	21	22.5	21.4	21.4	21	21.2	21	22	22.2	22.1	20.7	20.9	21.4	22.9	22.7	21.8	23	21.7	23.8	23.2	22.2	23.6	23.9	23.9	24.6	23.7	24.8	23.8	23.7	23.9	24.9	24.4	22.8	23.6	23.6	22.9	24.4	22.1	23.4	24.9	26.4	33.7	27	27.1	25.9	24.6	23.5	24	23.5	23.4	24.9	23.6	24.7	25.3	24.4	25.6	26.9	24.7	25.7	26.5	25.1	25	24.2	25.7	26.3	25	25.7	26.2	25	25.4	26.8	25	26.4	26.4	27.3	26.2	29.7	27.7	35.4	28.9	27.3	26.4	26.7	26.1	26.6	26.5	26.7	25.7	26.8	24.4	24.8	26.3	26.3	25.7	28.2	27	26	24	25.4	25.5	23.3	26.4	25.2	25.4	24.7	25.2	25.2	26.9	26.6	26.4	24.5	25.5	26.7	26	25.9	26.3	26.6	25.2	25.5	25.5	26.2	25.6	24.7	26.8	26.1	25.7	25.2	24.7	25.1	25.2	24.9	24.3	24.7	25	24.7	23.1	24.2	24.2
19.4	20.3	20	18.9	19.7	20.6	21.4	24.3	23.7	25.2	24	24.2	22.6	20.4	22.6	20.8	20.8	22.1	21.8	20.2	20.6	20.1	20	19.9	20.5	21	20.4	20.3	22.6	21.5	21	22.5	21.4	21.4	21	21.2	21	22	22.2	22.1	20.7	20.9	21.4	22.9	22.7	21.8	23	21.7	23.8	23.2	22.2	23.6	23.9	23.9	24.6	23.7	24.8	23.8	23.7	23.9	24.9	24.4	22.8	23.6	23.6	22.9	24.4	22.1	23.4	24.9	26.4	33.7	27	27.1	25.9	24.6	23.5	24	23.5	23.4	24.9	23.6	24.7	25.3	24.4	25.6	26.9	24.7	25.7	26.5	25.1	25	24.2	25.7	26.3	25	25.7	26.2	25	25.4	26.8	25	26.4	26.4	27.3	26.2	29.7	27.7	35.4	28.9	27.3	26.4	26.7	26.1	26.6	26.5	26.7	25.7	26.8	24.4	24.8	26.3	26.3	25.7	28.2	27	26	24	25.4	25.5	23.3	26.4	25.2	25.4	24.7	25.2	25.2	26.9	26.6	26.4	24.5	25.5	26.7	26	25.9	26.3	26.6	25.2	25.5	25.5	26.2	25.6	24.7	26.8	26.1	25.7	25.2	24.7	25.1	25.2	24.9	24.3	24.7	25	24.7	23.1	24.2	24.2
19.9	19.6	20.2	20.5	20.9	23.6	25.3	21.7	23.4	23.1	26.9	25.4	22.7	22.4	23.1	23	21.7	24.6	22.5	21.6	23.5	22.1	22	20.4	23.3	23.8	23.8	22.1	23.2	21.5	23.9	23.2	23	21.1	24	23.9	20.2	26.3	23.6	24	24	24.8	25.7	28.6	22.5	24.5	22	25.3	24.6	23.8	24.5	24.7	22.4	23.7	22.5	22.1	25.1	27.7	25.6	24	25.1	27.2	26.5	22.3	22.1	22.7	26.9	23.9	25.9	22.3	27.5	30.2	28.4	26.1	25.1	24.9	24.4	25.2	22.8	28.3	28.8	24.5	25.7	26	27.3	28.3	25.5	24.3	24.2	27.2	28.2	29	26.4	28.2	27.6	27.8	26.3	27.2	25.9	25.3	26.7	26.3	26.8	26	26.2	25.6	26.9	29.2	29.5	27.6	27.5	26.6	27.4	29.8	29.6	25.5	28.3	28	25.5	25.4	26.3	26.8	26.1	24.7	27.1	27.7	25.5	25.1	27.4	25.5	24.3	25.4	24.7	24.1	24.7	26.2	26.6	28.6	26	26.7	26.3	25.7	26.6	24.6	25	23.8	24	25.6	23.6	24.7	23.6	23.6	23.6	24.8	24.2	24	26	26.6	24.2	23.3	24.6	24.1	24.4	23.9	24.9	24.7	26.7	25.9
17.8	17.7	19	18.5	20.1	21.7	21.6	23.3	21.6	25	24.7	18.9	18.1	18	19.3	21.8	19	20.4	19.2	19.3	19.8	19.5	19.4	20.1	20.1	20.1	19.5	19.9	20.6	19.4	18.8	19.9	21	21	20.8	18.9	21	21.6	19.9	19.5	21.3	21	22.9	23	23.5	24.6	25.5	23	19.3	21.5	21.1	21.4	21.8	22.5	25.4	23.4	24.4	24	28.3	24	28.8	24.3	23.5	23.5	24.1	24.4	23.4	22.5	24	24.9	30.1	31.6	28.4	25	23.7	23.8	23.6	23.6	24.3	25.1	25.7	24.5	23.5	25.6	25.7	25.4	26	23.3	23.7	25.7	25.8	25.3	25.8	25.7	25	24.7	25.1	25.6	24.5	24.4	24.1	24.6	29	30	31.4	24.8	31	35.3	30.1	32.3	28.1	31.4	24.2	27.8	27.5	29	26.2	24.3	24.6	24.5	23.5	24.4	26.2	27	30.6	28.1	25.8	25.7	26	26.5	22.1	23.5	23.3	25.4	25.5	24.4	25.4	26.5	24.8	23	24.6	22.2	23.8	23.3	25.9	26.1	26.4	25.6	25	23.3	25.3	27.3	26.6	25.8	26.2	26.3	26.2	24.9	24.8	24.5	24	23.5	23.7	24.4	24.7	24.6	25.3	25
17.8	17.7	19	18.5	20.1	21.7	21.6	23.3	21.6	25	24.7	18.9	18.1	18	19.3	21.8	19	20.4	19.2	19.3	19.8	19.5	19.4	20.1	20.1	20.1	19.5	19.9	20.6	19.4	18.8	19.9	21	21	20.8	18.9	21	21.6	19.9	19.5	21.3	21	22.9	23	23.5	24.6	25.5	23	19.3	21.5	21.1	21.4	21.8	22.5	25.4	23.4	24.4	24	28.3	24	28.8	24.3	23.5	23.5	24.1	24.4	23.4	22.5	24	24.9	30.1	31.6	28.4	25	23.7	23.8	23.6	23.6	24.3	25.1	25.7	24.5	23.5	25.6	25.7	25.4	26	23.3	23.7	25.7	25.8	25.3	25.8	25.7	25	24.7	25.1	25.6	24.5	24.4	24.1	24.6	29	30	31.4	24.8	31	35.3	30.1	32.3	28.1	31.4	24.2	27.8	27.5	29	26.2	24.3	24.6	24.5	23.5	24.4	26.2	27	30.6	28.1	25.8	25.7	26	26.5	22.1	23.5	23.3	25.4	25.5	24.4	25.4	26.5	24.8	23	24.6	22.2	23.8	23.3	25.9	26.1	26.4	25.6	25	23.3	25.3	27.3	26.6	25.8	26.2	26.3	26.2	24.9	24.8	24.5	24	23.5	23.7	24.4	24.7	24.6	25.3	25
17.8	17.7	19	18.5	20.1	21.7	21.6	23.3	21.6	25	24.7	18.9	18.1	18	19.3	21.8	19	20.4	19.2	19.3	19.8	19.5	19.4	20.1	20.1	20.1	19.5	19.9	20.6	19.4	18.8	19.9	21	21	20.8	18.9	21	21.6	19.9	19.5	21.3	21	22.9	23	23.5	24.6	25.5	23	19.3	21.5	21.1	21.4	21.8	22.5	25.4	23.4	24.4	24	28.3	24	28.8	24.3	23.5	23.5	24.1	24.4	23.4	22.5	24	24.9	30.1	31.6	28.4	25	23.7	23.8	23.6	23.6	24.3	25.1	25.7	24.5	23.5	25.6	25.7	25.4	26	23.3	23.7	25.7	25.8	25.3	25.8	25.7	25	24.7	25.1	25.6	24.5	24.4	24.1	24.6	29	30	31.4	24.8	31	35.3	30.1	32.3	28.1	31.4	24.2	27.8	27.5	29	26.2	24.3	24.6	24.5	23.5	24.4	26.2	27	30.6	28.1	25.8	25.7	26	26.5	22.1	23.5	23.3	25.4	25.5	24.4	25.4	26.5	24.8	23	24.6	22.2	23.8	23.3	25.9	26.1	26.4	25.6	25	23.3	25.3	27.3	26.6	25.8	26.2	26.3	26.2	24.9	24.8	24.5	24	23.5	23.7	24.4	24.7	24.6	25.3	25
19.9	19.6	20.2	20.5	20.9	23.6	25.3	21.7	23.4	23.1	26.9	25.4	22.7	22.4	23.1	23	21.7	24.6	22.5	21.6	23.5	22.1	22	20.4	23.3	23.8	23.8	22.1	23.2	21.5	23.9	23.2	23	21.1	24	23.9	20.2	26.3	23.6	24	24	24.8	25.7	28.6	22.5	24.5	22	25.3	24.6	23.8	24.5	24.7	22.4	23.7	22.5	22.1	25.1	27.7	25.6	24	25.1	27.2	26.5	22.3	22.1	22.7	26.9	23.9	25.9	22.3	27.5	30.2	28.4	26.1	25.1	24.9	24.4	25.2	22.8	28.3	28.8	24.5	25.7	26	27.3	28.3	25.5	24.3	24.2	27.2	28.2	29	26.4	28.2	27.6	27.8	26.3	27.2	25.9	25.3	26.7	26.3	26.8	26	26.2	25.6	26.9	29.2	29.5	27.6	27.5	26.6	27.4	29.8	29.6	25.5	28.3	28	25.5	25.4	26.3	26.8	26.1	24.7	27.1	27.7	25.5	25.1	27.4	25.5	24.3	25.4	24.7	24.1	24.7	26.2	26.6	28.6	26	26.7	26.3	25.7	26.6	24.6	25	23.8	24	25.6	23.6	24.7	23.6	23.6	23.6	24.8	24.2	24	26	26.6	24.2	23.3	24.6	24.1	24.4	23.9	24.9	24.7	26.7	25.9
19.9	19.6	20.2	20.5	20.9	23.6	25.3	21.7	23.4	23.1	26.9	25.4	22.7	22.4	23.1	23	21.7	24.6	22.5	21.6	23.5	22.1	22	20.4	23.3	23.8	23.8	22.1	23.2	21.5	23.9	23.2	23	21.1	24	23.9	20.2	26.3	23.6	24	24	24.8	25.7	28.6	22.5	24.5	22	25.3	24.6	23.8	24.5	24.7	22.4	23.7	22.5	22.1	25.1	27.7	25.6	24	25.1	27.2	26.5	22.3	22.1	22.7	26.9	23.9	25.9	22.3	27.5	30.2	28.4	26.1	25.1	24.9	24.4	25.2	22.8	28.3	28.8	24.5	25.7	26	27.3	28.3	25.5	24.3	24.2	27.2	28.2	29	26.4	28.2	27.6	27.8	26.3	27.2	25.9	25.3	26.7	26.3	26.8	26	26.2	25.6	26.9	29.2	29.5	27.6	27.5	26.6	27.4	29.8	29.6	25.5	28.3	28	25.5	25.4	26.3	26.8	26.1	24.7	27.1	27.7	25.5	25.1	27.4	25.5	24.3	25.4	24.7	24.1	24.7	26.2	26.6	28.6	26	26.7	26.3	25.7	26.6	24.6	25	23.8	24	25.6	23.6	24.7	23.6	23.6	23.6	24.8	24.2	24	26	26.6	24.2	23.3	24.6	24.1	24.4	23.9	24.9	24.7	26.7	25.9
19.9	19.6	20.2	20.5	20.9	23.6	25.3	21.7	23.4	23.1	26.9	25.4	22.7	22.4	23.1	23	21.7	24.6	22.5	21.6	23.5	22.1	22	20.4	23.3	23.8	23.8	22.1	23.2	21.5	23.9	23.2	23	21.1	24	23.9	20.2	26.3	23.6	24	24	24.8	25.7	28.6	22.5	24.5	22	25.3	24.6	23.8	24.5	24.7	22.4	23.7	22.5	22.1	25.1	27.7	25.6	24	25.1	27.2	26.5	22.3	22.1	22.7	26.9	23.9	25.9	22.3	27.5	30.2	28.4	26.1	25.1	24.9	24.4	25.2	22.8	28.3	28.8	24.5	25.7	26	27.3	28.3	25.5	24.3	24.2	27.2	28.2	29	26.4	28.2	27.6	27.8	26.3	27.2	25.9	25.3	26.7	26.3	26.8	26	26.2	25.6	26.9	29.2	29.5	27.6	27.5	26.6	27.4	29.8	29.6	25.5	28.3	28	25.5	25.4	26.3	26.8	26.1	24.7	27.1	27.7	25.5	25.1	27.4	25.5	24.3	25.4	24.7	24.1	24.7	26.2	26.6	28.6	26	26.7	26.3	25.7	26.6	24.6	25	23.8	24	25.6	23.6	24.7	23.6	23.6	23.6	24.8	24.2	24	26	26.6	24.2	23.3	24.6	24.1	24.4	23.9	24.9	24.7	26.7	25.9
19.9	19.6	20.2	20.5	20.9	23.6	25.3	21.7	23.4	23.1	26.9	25.4	22.7	22.4	23.1	23	21.7	24.6	22.5	21.6	23.5	22.1	22	20.4	23.3	23.8	23.8	22.1	23.2	21.5	23.9	23.2	23	21.1	24	23.9	20.2	26.3	23.6	24	24	24.8	25.7	28.6	22.5	24.5	22	25.3	24.6	23.8	24.5	24.7	22.4	23.7	22.5	22.1	25.1	27.7	25.6	24	25.1	27.2	26.5	22.3	22.1	22.7	26.9	23.9	25.9	22.3	27.5	30.2	28.4	26.1	25.1	24.9	24.4	25.2	22.8	28.3	28.8	24.5	25.7	26	27.3	28.3	25.5	24.3	24.2	27.2	28.2	29	26.4	28.2	27.6	27.8	26.3	27.2	25.9	25.3	26.7	26.3	26.8	26	26.2	25.6	26.9	29.2	29.5	27.6	27.5	26.6	27.4	29.8	29.6	25.5	28.3	28	25.5	25.4	26.3	26.8	26.1	24.7	27.1	27.7	25.5	25.1	27.4	25.5	24.3	25.4	24.7	24.1	24.7	26.2	26.6	28.6	26	26.7	26.3	25.7	26.6	24.6	25	23.8	24	25.6	23.6	24.7	23.6	23.6	23.6	24.8	24.2	24	26	26.6	24.2	23.3	24.6	24.1	24.4	23.9	24.9	24.7	26.7	25.9
19.4	20.3	20	18.9	19.7	20.6	21.4	24.3	23.7	25.2	24	24.2	22.6	20.4	22.6	20.8	20.8	22.1	21.8	20.2	20.6	20.1	20	19.9	20.5	21	20.4	20.3	22.6	21.5	21	22.5	21.4	21.4	21	21.2	21	22	22.2	22.1	20.7	20.9	21.4	22.9	22.7	21.8	23	21.7	23.8	23.2	22.2	23.6	23.9	23.9	24.6	23.7	24.8	23.8	23.7	23.9	24.9	24.4	22.8	23.6	23.6	22.9	24.4	22.1	23.4	24.9	26.4	33.7	27	27.1	25.9	24.6	23.5	24	23.5	23.4	24.9	23.6	24.7	25.3	24.4	25.6	26.9	24.7	25.7	26.5	25.1	25	24.2	25.7	26.3	25	25.7	26.2	25	25.4	26.8	25	26.4	26.4	27.3	26.2	29.7	27.7	35.4	28.9	27.3	26.4	26.7	26.1	26.6	26.5	26.7	25.7	26.8	24.4	24.8	26.3	26.3	25.7	28.2	27	26	24	25.4	25.5	23.3	26.4	25.2	25.4	24.7	25.2	25.2	26.9	26.6	26.4	24.5	25.5	26.7	26	25.9	26.3	26.6	25.2	25.5	25.5	26.2	25.6	24.7	26.8	26.1	25.7	25.2	24.7	25.1	25.2	24.9	24.3	24.7	25	24.7	23.1	24.2	24.2
19.4	20.3	20	18.9	19.7	20.6	21.4	24.3	23.7	25.2	24	24.2	22.6	20.4	22.6	20.8	20.8	22.1	21.8	20.2	20.6	20.1	20	19.9	20.5	21	20.4	20.3	22.6	21.5	21	22.5	21.4	21.4	21	21.2	21	22	22.2	22.1	20.7	20.9	21.4	22.9	22.7	21.8	23	21.7	23.8	23.2	22.2	23.6	23.9	23.9	24.6	23.7	24.8	23.8	23.7	23.9	24.9	24.4	22.8	23.6	23.6	22.9	24.4	22.1	23.4	24.9	26.4	33.7	27	27.1	25.9	24.6	23.5	24	23.5	23.4	24.9	23.6	24.7	25.3	24.4	25.6	26.9	24.7	25.7	26.5	25.1	25	24.2	25.7	26.3	25	25.7	26.2	25	25.4	26.8	25	26.4	26.4	27.3	26.2	29.7	27.7	35.4	28.9	27.3	26.4	26.7	26.1	26.6	26.5	26.7	25.7	26.8	24.4	24.8	26.3	26.3	25.7	28.2	27	26	24	25.4	25.5	23.3	26.4	25.2	25.4	24.7	25.2	25.2	26.9	26.6	26.4	24.5	25.5	26.7	26	25.9	26.3	26.6	25.2	25.5	25.5	26.2	25.6	24.7	26.8	26.1	25.7	25.2	24.7	25.1	25.2	24.9	24.3	24.7	25	24.7	23.1	24.2	24.2
19.4	20.3	20	18.9	19.7	20.6	21.4	24.3	23.7	25.2	24	24.2	22.6	20.4	22.6	20.8	20.8	22.1	21.8	20.2	20.6	20.1	20	19.9	20.5	21	20.4	20.3	22.6	21.5	21	22.5	21.4	21.4	21	21.2	21	22	22.2	22.1	20.7	20.9	21.4	22.9	22.7	21.8	23	21.7	23.8	23.2	22.2	23.6	23.9	23.9	24.6	23.7	24.8	23.8	23.7	23.9	24.9	24.4	22.8	23.6	23.6	22.9	24.4	22.1	23.4	24.9	26.4	33.7	27	27.1	25.9	24.6	23.5	24	23.5	23.4	24.9	23.6	24.7	25.3	24.4	25.6	26.9	24.7	25.7	26.5	25.1	25	24.2	25.7	26.3	25	25.7	26.2	25	25.4	26.8	25	26.4	26.4	27.3	26.2	29.7	27.7	35.4	28.9	27.3	26.4	26.7	26.1	26.6	26.5	26.7	25.7	26.8	24.4	24.8	26.3	26.3	25.7	28.2	27	26	24	25.4	25.5	23.3	26.4	25.2	25.4	24.7	25.2	25.2	26.9	26.6	26.4	24.5	25.5	26.7	26	25.9	26.3	26.6	25.2	25.5	25.5	26.2	25.6	24.7	26.8	26.1	25.7	25.2	24.7	25.1	25.2	24.9	24.3	24.7	25	24.7	23.1	24.2	24.2
18	17.5	18.3	20.5	20.8	20.9	20.1	21.9	22.1	22.2	20.5	22.2	22.2	19.7	17.6	16.7	17.3	18.4	21	19.5	18.2	21.8	19.5	20.8	21.3	19.5	20.4	18.9	19.9	21.4	19.4	21.3	21.9	23.3	19.7	19	18.9	19.9	20.9	20.7	20	22.1	21.9	24.4	24.1	23.3	24.9	21.3	22.3	22.8	24.2	23.5	24	20.7	24.7	24	22.7	24.1	24.8	26.2	28.5	21.6	23.3	24.3	24.5	24.7	21	18.4	22.8	22.1	30.8	33.6	32.7	26.2	26.7	25	24	25.1	23.2	24.5	24.5	24.1	26.1	26.1	24.8	26.3	23.6	23.4	24.7	25.7	25.4	25.6	25.9	24	24.3	25.8	26.9	26.5	26.8	26.4	26.1	25.8	27.5	27.2	29.2	26.3	30.6	32	31.7	30.2	26.8	27.6	27.4	26	27.7	28.5	26.4	25.7	25.5	23.9	23.8	23.9	26.7	26.8	30.2	29.2	25.4	23.8	23.2	22.9	25.6	25.1	24.7	25.8	25.8	22.7	25.5	25.2	25.3	25	25.3	23.9	25	23	26.7	25.8	24.1	24.1	22.6	21.4	23.6	21.6	21	23.3	24.9	26	22.7	24.5	22.7	24.9	24.9	24.1	24.5	23.3	22.1	23.6	25.2	24.1
19.9	19.6	20.2	20.5	20.9	23.6	25.3	21.7	23.4	23.1	26.9	25.4	22.7	22.4	23.1	23	21.7	24.6	22.5	21.6	23.5	22.1	22	20.4	23.3	23.8	23.8	22.1	23.2	21.5	23.9	23.2	23	21.1	24	23.9	20.2	26.3	23.6	24	24	24.8	25.7	28.6	22.5	24.5	22	25.3	24.6	23.8	24.5	24.7	22.4	23.7	22.5	22.1	25.1	27.7	25.6	24	25.1	27.2	26.5	22.3	22.1	22.7	26.9	23.9	25.9	22.3	27.5	30.2	28.4	26.1	25.1	24.9	24.4	25.2	22.8	28.3	28.8	24.5	25.7	26	27.3	28.3	25.5	24.3	24.2	27.2	28.2	29	26.4	28.2	27.6	27.8	26.3	27.2	25.9	25.3	26.7	26.3	26.8	26	26.2	25.6	26.9	29.2	29.5	27.6	27.5	26.6	27.4	29.8	29.6	25.5	28.3	28	25.5	25.4	26.3	26.8	26.1	24.7	27.1	27.7	25.5	25.1	27.4	25.5	24.3	25.4	24.7	24.1	24.7	26.2	26.6	28.6	26	26.7	26.3	25.7	26.6	24.6	25	23.8	24	25.6	23.6	24.7	23.6	23.6	23.6	24.8	24.2	24	26	26.6	24.2	23.3	24.6	24.1	24.4	23.9	24.9	24.7	26.7	25.9
19.4	20.3	20	18.9	19.7	20.6	21.4	24.3	23.7	25.2	24	24.2	22.6	20.4	22.6	20.8	20.8	22.1	21.8	20.2	20.6	20.1	20	19.9	20.5	21	20.4	20.3	22.6	21.5	21	22.5	21.4	21.4	21	21.2	21	22	22.2	22.1	20.7	20.9	21.4	22.9	22.7	21.8	23	21.7	23.8	23.2	22.2	23.6	23.9	23.9	24.6	23.7	24.8	23.8	23.7	23.9	24.9	24.4	22.8	23.6	23.6	22.9	24.4	22.1	23.4	24.9	26.4	33.7	27	27.1	25.9	24.6	23.5	24	23.5	23.4	24.9	23.6	24.7	25.3	24.4	25.6	26.9	24.7	25.7	26.5	25.1	25	24.2	25.7	26.3	25	25.7	26.2	25	25.4	26.8	25	26.4	26.4	27.3	26.2	29.7	27.7	35.4	28.9	27.3	26.4	26.7	26.1	26.6	26.5	26.7	25.7	26.8	24.4	24.8	26.3	26.3	25.7	28.2	27	26	24	25.4	25.5	23.3	26.4	25.2	25.4	24.7	25.2	25.2	26.9	26.6	26.4	24.5	25.5	26.7	26	25.9	26.3	26.6	25.2	25.5	25.5	26.2	25.6	24.7	26.8	26.1	25.7	25.2	24.7	25.1	25.2	24.9	24.3	24.7	25	24.7	23.1	24.2	24.2
19.9	19.6	20.2	20.5	20.9	23.6	25.3	21.7	23.4	23.1	26.9	25.4	22.7	22.4	23.1	23	21.7	24.6	22.5	21.6	23.5	22.1	22	20.4	23.3	23.8	23.8	22.1	23.2	21.5	23.9	23.2	23	21.1	24	23.9	20.2	26.3	23.6	24	24	24.8	25.7	28.6	22.5	24.5	22	25.3	24.6	23.8	24.5	24.7	22.4	23.7	22.5	22.1	25.1	27.7	25.6	24	25.1	27.2	26.5	22.3	22.1	22.7	26.9	23.9	25.9	22.3	27.5	30.2	28.4	26.1	25.1	24.9	24.4	25.2	22.8	28.3	28.8	24.5	25.7	26	27.3	28.3	25.5	24.3	24.2	27.2	28.2	29	26.4	28.2	27.6	27.8	26.3	27.2	25.9	25.3	26.7	26.3	26.8	26	26.2	25.6	26.9	29.2	29.5	27.6	27.5	26.6	27.4	29.8	29.6	25.5	28.3	28	25.5	25.4	26.3	26.8	26.1	24.7	27.1	27.7	25.5	25.1	27.4	25.5	24.3	25.4	24.7	24.1	24.7	26.2	26.6	28.6	26	26.7	26.3	25.7	26.6	24.6	25	23.8	24	25.6	23.6	24.7	23.6	23.6	23.6	24.8	24.2	24	26	26.6	24.2	23.3	24.6	24.1	24.4	23.9	24.9	24.7	26.7	25.9
19.4	20.3	20	18.9	19.7	20.6	21.4	24.3	23.7	25.2	24	24.2	22.6	20.4	22.6	20.8	20.8	22.1	21.8	20.2	20.6	20.1	20	19.9	20.5	21	20.4	20.3	22.6	21.5	21	22.5	21.4	21.4	21	21.2	21	22	22.2	22.1	20.7	20.9	21.4	22.9	22.7	21.8	23	21.7	23.8	23.2	22.2	23.6	23.9	23.9	24.6	23.7	24.8	23.8	23.7	23.9	24.9	24.4	22.8	23.6	23.6	22.9	24.4	22.1	23.4	24.9	26.4	33.7	27	27.1	25.9	24.6	23.5	24	23.5	23.4	24.9	23.6	24.7	25.3	24.4	25.6	26.9	24.7	25.7	26.5	25.1	25	24.2	25.7	26.3	25	25.7	26.2	25	25.4	26.8	25	26.4	26.4	27.3	26.2	29.7	27.7	35.4	28.9	27.3	26.4	26.7	26.1	26.6	26.5	26.7	25.7	26.8	24.4	24.8	26.3	26.3	25.7	28.2	27	26	24	25.4	25.5	23.3	26.4	25.2	25.4	24.7	25.2	25.2	26.9	26.6	26.4	24.5	25.5	26.7	26	25.9	26.3	26.6	25.2	25.5	25.5	26.2	25.6	24.7	26.8	26.1	25.7	25.2	24.7	25.1	25.2	24.9	24.3	24.7	25	24.7	23.1	24.2	24.2
19.9	19.6	20.2	20.5	20.9	23.6	25.3	21.7	23.4	23.1	26.9	25.4	22.7	22.4	23.1	23	21.7	24.6	22.5	21.6	23.5	22.1	22	20.4	23.3	23.8	23.8	22.1	23.2	21.5	23.9	23.2	23	21.1	24	23.9	20.2	26.3	23.6	24	24	24.8	25.7	28.6	22.5	24.5	22	25.3	24.6	23.8	24.5	24.7	22.4	23.7	22.5	22.1	25.1	27.7	25.6	24	25.1	27.2	26.5	22.3	22.1	22.7	26.9	23.9	25.9	22.3	27.5	30.2	28.4	26.1	25.1	24.9	24.4	25.2	22.8	28.3	28.8	24.5	25.7	26	27.3	28.3	25.5	24.3	24.2	27.2	28.2	29	26.4	28.2	27.6	27.8	26.3	27.2	25.9	25.3	26.7	26.3	26.8	26	26.2	25.6	26.9	29.2	29.5	27.6	27.5	26.6	27.4	29.8	29.6	25.5	28.3	28	25.5	25.4	26.3	26.8	26.1	24.7	27.1	27.7	25.5	25.1	27.4	25.5	24.3	25.4	24.7	24.1	24.7	26.2	26.6	28.6	26	26.7	26.3	25.7	26.6	24.6	25	23.8	24	25.6	23.6	24.7	23.6	23.6	23.6	24.8	24.2	24	26	26.6	24.2	23.3	24.6	24.1	24.4	23.9	24.9	24.7	26.7	25.9
19.4	20.3	20	18.9	19.7	20.6	21.4	24.3	23.7	25.2	24	24.2	22.6	20.4	22.6	20.8	20.8	22.1	21.8	20.2	20.6	20.1	20	19.9	20.5	21	20.4	20.3	22.6	21.5	21	22.5	21.4	21.4	21	21.2	21	22	22.2	22.1	20.7	20.9	21.4	22.9	22.7	21.8	23	21.7	23.8	23.2	22.2	23.6	23.9	23.9	24.6	23.7	24.8	23.8	23.7	23.9	24.9	24.4	22.8	23.6	23.6	22.9	24.4	22.1	23.4	24.9	26.4	33.7	27	27.1	25.9	24.6	23.5	24	23.5	23.4	24.9	23.6	24.7	25.3	24.4	25.6	26.9	24.7	25.7	26.5	25.1	25	24.2	25.7	26.3	25	25.7	26.2	25	25.4	26.8	25	26.4	26.4	27.3	26.2	29.7	27.7	35.4	28.9	27.3	26.4	26.7	26.1	26.6	26.5	26.7	25.7	26.8	24.4	24.8	26.3	26.3	25.7	28.2	27	26	24	25.4	25.5	23.3	26.4	25.2	25.4	24.7	25.2	25.2	26.9	26.6	26.4	24.5	25.5	26.7	26	25.9	26.3	26.6	25.2	25.5	25.5	26.2	25.6	24.7	26.8	26.1	25.7	25.2	24.7	25.1	25.2	24.9	24.3	24.7	25	24.7	23.1	24.2	24.2
19.4	20.3	20	18.9	19.7	20.6	21.4	24.3	23.7	25.2	24	24.2	22.6	20.4	22.6	20.8	20.8	22.1	21.8	20.2	20.6	20.1	20	19.9	20.5	21	20.4	20.3	22.6	21.5	21	22.5	21.4	21.4	21	21.2	21	22	22.2	22.1	20.7	20.9	21.4	22.9	22.7	21.8	23	21.7	23.8	23.2	22.2	23.6	23.9	23.9	24.6	23.7	24.8	23.8	23.7	23.9	24.9	24.4	22.8	23.6	23.6	22.9	24.4	22.1	23.4	24.9	26.4	33.7	27	27.1	25.9	24.6	23.5	24	23.5	23.4	24.9	23.6	24.7	25.3	24.4	25.6	26.9	24.7	25.7	26.5	25.1	25	24.2	25.7	26.3	25	25.7	26.2	25	25.4	26.8	25	26.4	26.4	27.3	26.2	29.7	27.7	35.4	28.9	27.3	26.4	26.7	26.1	26.6	26.5	26.7	25.7	26.8	24.4	24.8	26.3	26.3	25.7	28.2	27	26	24	25.4	25.5	23.3	26.4	25.2	25.4	24.7	25.2	25.2	26.9	26.6	26.4	24.5	25.5	26.7	26	25.9	26.3	26.6	25.2	25.5	25.5	26.2	25.6	24.7	26.8	26.1	25.7	25.2	24.7	25.1	25.2	24.9	24.3	24.7	25	24.7	23.1	24.2	24.2
19.9	19.6	20.2	20.5	20.9	23.6	25.3	21.7	23.4	23.1	26.9	25.4	22.7	22.4	23.1	23	21.7	24.6	22.5	21.6	23.5	22.1	22	20.4	23.3	23.8	23.8	22.1	23.2	21.5	23.9	23.2	23	21.1	24	23.9	20.2	26.3	23.6	24	24	24.8	25.7	28.6	22.5	24.5	22	25.3	24.6	23.8	24.5	24.7	22.4	23.7	22.5	22.1	25.1	27.7	25.6	24	25.1	27.2	26.5	22.3	22.1	22.7	26.9	23.9	25.9	22.3	27.5	30.2	28.4	26.1	25.1	24.9	24.4	25.2	22.8	28.3	28.8	24.5	25.7	26	27.3	28.3	25.5	24.3	24.2	27.2	28.2	29	26.4	28.2	27.6	27.8	26.3	27.2	25.9	25.3	26.7	26.3	26.8	26	26.2	25.6	26.9	29.2	29.5	27.6	27.5	26.6	27.4	29.8	29.6	25.5	28.3	28	25.5	25.4	26.3	26.8	26.1	24.7	27.1	27.7	25.5	25.1	27.4	25.5	24.3	25.4	24.7	24.1	24.7	26.2	26.6	28.6	26	26.7	26.3	25.7	26.6	24.6	25	23.8	24	25.6	23.6	24.7	23.6	23.6	23.6	24.8	24.2	24	26	26.6	24.2	23.3	24.6	24.1	24.4	23.9	24.9	24.7	26.7	25.9
21.7	23.4	23.1	26.9	25.4	22.7	22.4	23.1	23	21.7	24.6	22.5	21.6	23.5	22.1	22	20.4	23.3	23.8	23.8	22.1	23.2	21.5	23.9	23.2	23	21.1	24	23.9	20.2	26.3	23.6	24	24	24.8	25.7	28.6	22.5	24.5	22	25.3	24.6	23.8	24.5	24.7	22.4	23.7	22.5	22.1	25.1	27.7	25.6	24	25.1	27.2	26.5	22.3	22.1	22.7	26.9	23.9	25.9	22.3	27.5	30.2	28.4	26.1	25.1	24.9	24.4	25.2	22.8	28.3	28.8	24.5	25.7	26	27.3	28.3	25.5	24.3	24.2	27.2	28.2	29	26.4	28.2	27.6	27.8	26.3	27.2	25.9	25.3	26.7	26.3	26.8	26	26.2	25.6	26.9	29.2	29.5	27.6	27.5	26.6	27.4	29.8	29.6	25.5	28.3	28	25.5	25.4	26.3	26.8	26.1	24.7	27.1	27.7	25.5	25.1	27.4	25.5	24.3	25.4	24.7	24.1	24.7	26.2	26.6	28.6	26	26.7	26.3	25.7	26.6	24.6	25	23.8	24	25.6	23.6	24.7	23.6	23.6	23.6	24.8	24.2	24	26	26.6	24.2	23.3	24.6	24.1	24.4	23.9	24.9	24.7	26.7	25.9	26.7	26.3	23	24	23.1	23.5	23.5
24.3	23.7	25.2	24	24.2	22.6	20.4	22.6	20.8	20.8	22.1	21.8	20.2	20.6	20.1	20	19.9	20.5	21	20.4	20.3	22.6	21.5	21	22.5	21.4	21.4	21	21.2	21	22	22.2	22.1	20.7	20.9	21.4	22.9	22.7	21.8	23	21.7	23.8	23.2	22.2	23.6	23.9	23.9	24.6	23.7	24.8	23.8	23.7	23.9	24.9	24.4	22.8	23.6	23.6	22.9	24.4	22.1	23.4	24.9	26.4	33.7	27	27.1	25.9	24.6	23.5	24	23.5	23.4	24.9	23.6	24.7	25.3	24.4	25.6	26.9	24.7	25.7	26.5	25.1	25	24.2	25.7	26.3	25	25.7	26.2	25	25.4	26.8	25	26.4	26.4	27.3	26.2	29.7	27.7	35.4	28.9	27.3	26.4	26.7	26.1	26.6	26.5	26.7	25.7	26.8	24.4	24.8	26.3	26.3	25.7	28.2	27	26	24	25.4	25.5	23.3	26.4	25.2	25.4	24.7	25.2	25.2	26.9	26.6	26.4	24.5	25.5	26.7	26	25.9	26.3	26.6	25.2	25.5	25.5	26.2	25.6	24.7	26.8	26.1	25.7	25.2	24.7	25.1	25.2	24.9	24.3	24.7	25	24.7	23.1	24.2	24.2	25.2	24.9	25.5	24.8	24.1	25.4	25
24.3	23.7	25.2	24	24.2	22.6	20.4	22.6	20.8	20.8	22.1	21.8	20.2	20.6	20.1	20	19.9	20.5	21	20.4	20.3	22.6	21.5	21	22.5	21.4	21.4	21	21.2	21	22	22.2	22.1	20.7	20.9	21.4	22.9	22.7	21.8	23	21.7	23.8	23.2	22.2	23.6	23.9	23.9	24.6	23.7	24.8	23.8	23.7	23.9	24.9	24.4	22.8	23.6	23.6	22.9	24.4	22.1	23.4	24.9	26.4	33.7	27	27.1	25.9	24.6	23.5	24	23.5	23.4	24.9	23.6	24.7	25.3	24.4	25.6	26.9	24.7	25.7	26.5	25.1	25	24.2	25.7	26.3	25	25.7	26.2	25	25.4	26.8	25	26.4	26.4	27.3	26.2	29.7	27.7	35.4	28.9	27.3	26.4	26.7	26.1	26.6	26.5	26.7	25.7	26.8	24.4	24.8	26.3	26.3	25.7	28.2	27	26	24	25.4	25.5	23.3	26.4	25.2	25.4	24.7	25.2	25.2	26.9	26.6	26.4	24.5	25.5	26.7	26	25.9	26.3	26.6	25.2	25.5	25.5	26.2	25.6	24.7	26.8	26.1	25.7	25.2	24.7	25.1	25.2	24.9	24.3	24.7	25	24.7	23.1	24.2	24.2	25.2	24.9	25.5	24.8	24.1	25.4	25
21.7	23.4	23.1	26.9	25.4	22.7	22.4	23.1	23	21.7	24.6	22.5	21.6	23.5	22.1	22	20.4	23.3	23.8	23.8	22.1	23.2	21.5	23.9	23.2	23	21.1	24	23.9	20.2	26.3	23.6	24	24	24.8	25.7	28.6	22.5	24.5	22	25.3	24.6	23.8	24.5	24.7	22.4	23.7	22.5	22.1	25.1	27.7	25.6	24	25.1	27.2	26.5	22.3	22.1	22.7	26.9	23.9	25.9	22.3	27.5	30.2	28.4	26.1	25.1	24.9	24.4	25.2	22.8	28.3	28.8	24.5	25.7	26	27.3	28.3	25.5	24.3	24.2	27.2	28.2	29	26.4	28.2	27.6	27.8	26.3	27.2	25.9	25.3	26.7	26.3	26.8	26	26.2	25.6	26.9	29.2	29.5	27.6	27.5	26.6	27.4	29.8	29.6	25.5	28.3	28	25.5	25.4	26.3	26.8	26.1	24.7	27.1	27.7	25.5	25.1	27.4	25.5	24.3	25.4	24.7	24.1	24.7	26.2	26.6	28.6	26	26.7	26.3	25.7	26.6	24.6	25	23.8	24	25.6	23.6	24.7	23.6	23.6	23.6	24.8	24.2	24	26	26.6	24.2	23.3	24.6	24.1	24.4	23.9	24.9	24.7	26.7	25.9	26.7	26.3	23	24	23.1	23.5	23.5
23.3	21.6	25	24.7	18.9	18.1	18	19.3	21.8	19	20.4	19.2	19.3	19.8	19.5	19.4	20.1	20.1	20.1	19.5	19.9	20.6	19.4	18.8	19.9	21	21	20.8	18.9	21	21.6	19.9	19.5	21.3	21	22.9	23	23.5	24.6	25.5	23	19.3	21.5	21.1	21.4	21.8	22.5	25.4	23.4	24.4	24	28.3	24	28.8	24.3	23.5	23.5	24.1	24.4	23.4	22.5	24	24.9	30.1	31.6	28.4	25	23.7	23.8	23.6	23.6	24.3	25.1	25.7	24.5	23.5	25.6	25.7	25.4	26	23.3	23.7	25.7	25.8	25.3	25.8	25.7	25	24.7	25.1	25.6	24.5	24.4	24.1	24.6	29	30	31.4	24.8	31	35.3	30.1	32.3	28.1	31.4	24.2	27.8	27.5	29	26.2	24.3	24.6	24.5	23.5	24.4	26.2	27	30.6	28.1	25.8	25.7	26	26.5	22.1	23.5	23.3	25.4	25.5	24.4	25.4	26.5	24.8	23	24.6	22.2	23.8	23.3	25.9	26.1	26.4	25.6	25	23.3	25.3	27.3	26.6	25.8	26.2	26.3	26.2	24.9	24.8	24.5	24	23.5	23.7	24.4	24.7	24.6	25.3	25	25.4	23.9	23.6	22.7	23.4	23.9	24.7
23.3	21.6	25	24.7	18.9	18.1	18	19.3	21.8	19	20.4	19.2	19.3	19.8	19.5	19.4	20.1	20.1	20.1	19.5	19.9	20.6	19.4	18.8	19.9	21	21	20.8	18.9	21	21.6	19.9	19.5	21.3	21	22.9	23	23.5	24.6	25.5	23	19.3	21.5	21.1	21.4	21.8	22.5	25.4	23.4	24.4	24	28.3	24	28.8	24.3	23.5	23.5	24.1	24.4	23.4	22.5	24	24.9	30.1	31.6	28.4	25	23.7	23.8	23.6	23.6	24.3	25.1	25.7	24.5	23.5	25.6	25.7	25.4	26	23.3	23.7	25.7	25.8	25.3	25.8	25.7	25	24.7	25.1	25.6	24.5	24.4	24.1	24.6	29	30	31.4	24.8	31	35.3	30.1	32.3	28.1	31.4	24.2	27.8	27.5	29	26.2	24.3	24.6	24.5	23.5	24.4	26.2	27	30.6	28.1	25.8	25.7	26	26.5	22.1	23.5	23.3	25.4	25.5	24.4	25.4	26.5	24.8	23	24.6	22.2	23.8	23.3	25.9	26.1	26.4	25.6	25	23.3	25.3	27.3	26.6	25.8	26.2	26.3	26.2	24.9	24.8	24.5	24	23.5	23.7	24.4	24.7	24.6	25.3	25	25.4	23.9	23.6	22.7	23.4	23.9	24.7
23.3	21.6	25	24.7	18.9	18.1	18	19.3	21.8	19	20.4	19.2	19.3	19.8	19.5	19.4	20.1	20.1	20.1	19.5	19.9	20.6	19.4	18.8	19.9	21	21	20.8	18.9	21	21.6	19.9	19.5	21.3	21	22.9	23	23.5	24.6	25.5	23	19.3	21.5	21.1	21.4	21.8	22.5	25.4	23.4	24.4	24	28.3	24	28.8	24.3	23.5	23.5	24.1	24.4	23.4	22.5	24	24.9	30.1	31.6	28.4	25	23.7	23.8	23.6	23.6	24.3	25.1	25.7	24.5	23.5	25.6	25.7	25.4	26	23.3	23.7	25.7	25.8	25.3	25.8	25.7	25	24.7	25.1	25.6	24.5	24.4	24.1	24.6	29	30	31.4	24.8	31	35.3	30.1	32.3	28.1	31.4	24.2	27.8	27.5	29	26.2	24.3	24.6	24.5	23.5	24.4	26.2	27	30.6	28.1	25.8	25.7	26	26.5	22.1	23.5	23.3	25.4	25.5	24.4	25.4	26.5	24.8	23	24.6	22.2	23.8	23.3	25.9	26.1	26.4	25.6	25	23.3	25.3	27.3	26.6	25.8	26.2	26.3	26.2	24.9	24.8	24.5	24	23.5	23.7	24.4	24.7	24.6	25.3	25	25.4	23.9	23.6	22.7	23.4	23.9	24.7
21.7	23.4	23.1	26.9	25.4	22.7	22.4	23.1	23	21.7	24.6	22.5	21.6	23.5	22.1	22	20.4	23.3	23.8	23.8	22.1	23.2	21.5	23.9	23.2	23	21.1	24	23.9	20.2	26.3	23.6	24	24	24.8	25.7	28.6	22.5	24.5	22	25.3	24.6	23.8	24.5	24.7	22.4	23.7	22.5	22.1	25.1	27.7	25.6	24	25.1	27.2	26.5	22.3	22.1	22.7	26.9	23.9	25.9	22.3	27.5	30.2	28.4	26.1	25.1	24.9	24.4	25.2	22.8	28.3	28.8	24.5	25.7	26	27.3	28.3	25.5	24.3	24.2	27.2	28.2	29	26.4	28.2	27.6	27.8	26.3	27.2	25.9	25.3	26.7	26.3	26.8	26	26.2	25.6	26.9	29.2	29.5	27.6	27.5	26.6	27.4	29.8	29.6	25.5	28.3	28	25.5	25.4	26.3	26.8	26.1	24.7	27.1	27.7	25.5	25.1	27.4	25.5	24.3	25.4	24.7	24.1	24.7	26.2	26.6	28.6	26	26.7	26.3	25.7	26.6	24.6	25	23.8	24	25.6	23.6	24.7	23.6	23.6	23.6	24.8	24.2	24	26	26.6	24.2	23.3	24.6	24.1	24.4	23.9	24.9	24.7	26.7	25.9	26.7	26.3	23	24	23.1	23.5	23.5
24.3	23.7	25.2	24	24.2	22.6	20.4	22.6	20.8	20.8	22.1	21.8	20.2	20.6	20.1	20	19.9	20.5	21	20.4	20.3	22.6	21.5	21	22.5	21.4	21.4	21	21.2	21	22	22.2	22.1	20.7	20.9	21.4	22.9	22.7	21.8	23	21.7	23.8	23.2	22.2	23.6	23.9	23.9	24.6	23.7	24.8	23.8	23.7	23.9	24.9	24.4	22.8	23.6	23.6	22.9	24.4	22.1	23.4	24.9	26.4	33.7	27	27.1	25.9	24.6	23.5	24	23.5	23.4	24.9	23.6	24.7	25.3	24.4	25.6	26.9	24.7	25.7	26.5	25.1	25	24.2	25.7	26.3	25	25.7	26.2	25	25.4	26.8	25	26.4	26.4	27.3	26.2	29.7	27.7	35.4	28.9	27.3	26.4	26.7	26.1	26.6	26.5	26.7	25.7	26.8	24.4	24.8	26.3	26.3	25.7	28.2	27	26	24	25.4	25.5	23.3	26.4	25.2	25.4	24.7	25.2	25.2	26.9	26.6	26.4	24.5	25.5	26.7	26	25.9	26.3	26.6	25.2	25.5	25.5	26.2	25.6	24.7	26.8	26.1	25.7	25.2	24.7	25.1	25.2	24.9	24.3	24.7	25	24.7	23.1	24.2	24.2	25.2	24.9	25.5	24.8	24.1	25.4	25
21.7	23.4	23.1	26.9	25.4	22.7	22.4	23.1	23	21.7	24.6	22.5	21.6	23.5	22.1	22	20.4	23.3	23.8	23.8	22.1	23.2	21.5	23.9	23.2	23	21.1	24	23.9	20.2	26.3	23.6	24	24	24.8	25.7	28.6	22.5	24.5	22	25.3	24.6	23.8	24.5	24.7	22.4	23.7	22.5	22.1	25.1	27.7	25.6	24	25.1	27.2	26.5	22.3	22.1	22.7	26.9	23.9	25.9	22.3	27.5	30.2	28.4	26.1	25.1	24.9	24.4	25.2	22.8	28.3	28.8	24.5	25.7	26	27.3	28.3	25.5	24.3	24.2	27.2	28.2	29	26.4	28.2	27.6	27.8	26.3	27.2	25.9	25.3	26.7	26.3	26.8	26	26.2	25.6	26.9	29.2	29.5	27.6	27.5	26.6	27.4	29.8	29.6	25.5	28.3	28	25.5	25.4	26.3	26.8	26.1	24.7	27.1	27.7	25.5	25.1	27.4	25.5	24.3	25.4	24.7	24.1	24.7	26.2	26.6	28.6	26	26.7	26.3	25.7	26.6	24.6	25	23.8	24	25.6	23.6	24.7	23.6	23.6	23.6	24.8	24.2	24	26	26.6	24.2	23.3	24.6	24.1	24.4	23.9	24.9	24.7	26.7	25.9	26.7	26.3	23	24	23.1	23.5	23.5
21.7	23.4	23.1	26.9	25.4	22.7	22.4	23.1	23	21.7	24.6	22.5	21.6	23.5	22.1	22	20.4	23.3	23.8	23.8	22.1	23.2	21.5	23.9	23.2	23	21.1	24	23.9	20.2	26.3	23.6	24	24	24.8	25.7	28.6	22.5	24.5	22	25.3	24.6	23.8	24.5	24.7	22.4	23.7	22.5	22.1	25.1	27.7	25.6	24	25.1	27.2	26.5	22.3	22.1	22.7	26.9	23.9	25.9	22.3	27.5	30.2	28.4	26.1	25.1	24.9	24.4	25.2	22.8	28.3	28.8	24.5	25.7	26	27.3	28.3	25.5	24.3	24.2	27.2	28.2	29	26.4	28.2	27.6	27.8	26.3	27.2	25.9	25.3	26.7	26.3	26.8	26	26.2	25.6	26.9	29.2	29.5	27.6	27.5	26.6	27.4	29.8	29.6	25.5	28.3	28	25.5	25.4	26.3	26.8	26.1	24.7	27.1	27.7	25.5	25.1	27.4	25.5	24.3	25.4	24.7	24.1	24.7	26.2	26.6	28.6	26	26.7	26.3	25.7	26.6	24.6	25	23.8	24	25.6	23.6	24.7	23.6	23.6	23.6	24.8	24.2	24	26	26.6	24.2	23.3	24.6	24.1	24.4	23.9	24.9	24.7	26.7	25.9	26.7	26.3	23	24	23.1	23.5	23.5
24.3	23.7	25.2	24	24.2	22.6	20.4	22.6	20.8	20.8	22.1	21.8	20.2	20.6	20.1	20	19.9	20.5	21	20.4	20.3	22.6	21.5	21	22.5	21.4	21.4	21	21.2	21	22	22.2	22.1	20.7	20.9	21.4	22.9	22.7	21.8	23	21.7	23.8	23.2	22.2	23.6	23.9	23.9	24.6	23.7	24.8	23.8	23.7	23.9	24.9	24.4	22.8	23.6	23.6	22.9	24.4	22.1	23.4	24.9	26.4	33.7	27	27.1	25.9	24.6	23.5	24	23.5	23.4	24.9	23.6	24.7	25.3	24.4	25.6	26.9	24.7	25.7	26.5	25.1	25	24.2	25.7	26.3	25	25.7	26.2	25	25.4	26.8	25	26.4	26.4	27.3	26.2	29.7	27.7	35.4	28.9	27.3	26.4	26.7	26.1	26.6	26.5	26.7	25.7	26.8	24.4	24.8	26.3	26.3	25.7	28.2	27	26	24	25.4	25.5	23.3	26.4	25.2	25.4	24.7	25.2	25.2	26.9	26.6	26.4	24.5	25.5	26.7	26	25.9	26.3	26.6	25.2	25.5	25.5	26.2	25.6	24.7	26.8	26.1	25.7	25.2	24.7	25.1	25.2	24.9	24.3	24.7	25	24.7	23.1	24.2	24.2	25.2	24.9	25.5	24.8	24.1	25.4	25
24.3	23.7	25.2	24	24.2	22.6	20.4	22.6	20.8	20.8	22.1	21.8	20.2	20.6	20.1	20	19.9	20.5	21	20.4	20.3	22.6	21.5	21	22.5	21.4	21.4	21	21.2	21	22	22.2	22.1	20.7	20.9	21.4	22.9	22.7	21.8	23	21.7	23.8	23.2	22.2	23.6	23.9	23.9	24.6	23.7	24.8	23.8	23.7	23.9	24.9	24.4	22.8	23.6	23.6	22.9	24.4	22.1	23.4	24.9	26.4	33.7	27	27.1	25.9	24.6	23.5	24	23.5	23.4	24.9	23.6	24.7	25.3	24.4	25.6	26.9	24.7	25.7	26.5	25.1	25	24.2	25.7	26.3	25	25.7	26.2	25	25.4	26.8	25	26.4	26.4	27.3	26.2	29.7	27.7	35.4	28.9	27.3	26.4	26.7	26.1	26.6	26.5	26.7	25.7	26.8	24.4	24.8	26.3	26.3	25.7	28.2	27	26	24	25.4	25.5	23.3	26.4	25.2	25.4	24.7	25.2	25.2	26.9	26.6	26.4	24.5	25.5	26.7	26	25.9	26.3	26.6	25.2	25.5	25.5	26.2	25.6	24.7	26.8	26.1	25.7	25.2	24.7	25.1	25.2	24.9	24.3	24.7	25	24.7	23.1	24.2	24.2	25.2	24.9	25.5	24.8	24.1	25.4	25
24.3	23.7	25.2	24	24.2	22.6	20.4	22.6	20.8	20.8	22.1	21.8	20.2	20.6	20.1	20	19.9	20.5	21	20.4	20.3	22.6	21.5	21	22.5	21.4	21.4	21	21.2	21	22	22.2	22.1	20.7	20.9	21.4	22.9	22.7	21.8	23	21.7	23.8	23.2	22.2	23.6	23.9	23.9	24.6	23.7	24.8	23.8	23.7	23.9	24.9	24.4	22.8	23.6	23.6	22.9	24.4	22.1	23.4	24.9	26.4	33.7	27	27.1	25.9	24.6	23.5	24	23.5	23.4	24.9	23.6	24.7	25.3	24.4	25.6	26.9	24.7	25.7	26.5	25.1	25	24.2	25.7	26.3	25	25.7	26.2	25	25.4	26.8	25	26.4	26.4	27.3	26.2	29.7	27.7	35.4	28.9	27.3	26.4	26.7	26.1	26.6	26.5	26.7	25.7	26.8	24.4	24.8	26.3	26.3	25.7	28.2	27	26	24	25.4	25.5	23.3	26.4	25.2	25.4	24.7	25.2	25.2	26.9	26.6	26.4	24.5	25.5	26.7	26	25.9	26.3	26.6	25.2	25.5	25.5	26.2	25.6	24.7	26.8	26.1	25.7	25.2	24.7	25.1	25.2	24.9	24.3	24.7	25	24.7	23.1	24.2	24.2	25.2	24.9	25.5	24.8	24.1	25.4	25
24.3	23.7	25.2	24	24.2	22.6	20.4	22.6	20.8	20.8	22.1	21.8	20.2	20.6	20.1	20	19.9	20.5	21	20.4	20.3	22.6	21.5	21	22.5	21.4	21.4	21	21.2	21	22	22.2	22.1	20.7	20.9	21.4	22.9	22.7	21.8	23	21.7	23.8	23.2	22.2	23.6	23.9	23.9	24.6	23.7	24.8	23.8	23.7	23.9	24.9	24.4	22.8	23.6	23.6	22.9	24.4	22.1	23.4	24.9	26.4	33.7	27	27.1	25.9	24.6	23.5	24	23.5	23.4	24.9	23.6	24.7	25.3	24.4	25.6	26.9	24.7	25.7	26.5	25.1	25	24.2	25.7	26.3	25	25.7	26.2	25	25.4	26.8	25	26.4	26.4	27.3	26.2	29.7	27.7	35.4	28.9	27.3	26.4	26.7	26.1	26.6	26.5	26.7	25.7	26.8	24.4	24.8	26.3	26.3	25.7	28.2	27	26	24	25.4	25.5	23.3	26.4	25.2	25.4	24.7	25.2	25.2	26.9	26.6	26.4	24.5	25.5	26.7	26	25.9	26.3	26.6	25.2	25.5	25.5	26.2	25.6	24.7	26.8	26.1	25.7	25.2	24.7	25.1	25.2	24.9	24.3	24.7	25	24.7	23.1	24.2	24.2	25.2	24.9	25.5	24.8	24.1	25.4	25
21.7	23.4	23.1	26.9	25.4	22.7	22.4	23.1	23	21.7	24.6	22.5	21.6	23.5	22.1	22	20.4	23.3	23.8	23.8	22.1	23.2	21.5	23.9	23.2	23	21.1	24	23.9	20.2	26.3	23.6	24	24	24.8	25.7	28.6	22.5	24.5	22	25.3	24.6	23.8	24.5	24.7	22.4	23.7	22.5	22.1	25.1	27.7	25.6	24	25.1	27.2	26.5	22.3	22.1	22.7	26.9	23.9	25.9	22.3	27.5	30.2	28.4	26.1	25.1	24.9	24.4	25.2	22.8	28.3	28.8	24.5	25.7	26	27.3	28.3	25.5	24.3	24.2	27.2	28.2	29	26.4	28.2	27.6	27.8	26.3	27.2	25.9	25.3	26.7	26.3	26.8	26	26.2	25.6	26.9	29.2	29.5	27.6	27.5	26.6	27.4	29.8	29.6	25.5	28.3	28	25.5	25.4	26.3	26.8	26.1	24.7	27.1	27.7	25.5	25.1	27.4	25.5	24.3	25.4	24.7	24.1	24.7	26.2	26.6	28.6	26	26.7	26.3	25.7	26.6	24.6	25	23.8	24	25.6	23.6	24.7	23.6	23.6	23.6	24.8	24.2	24	26	26.6	24.2	23.3	24.6	24.1	24.4	23.9	24.9	24.7	26.7	25.9	26.7	26.3	23	24	23.1	23.5	23.5
24.3	23.7	25.2	24	24.2	22.6	20.4	22.6	20.8	20.8	22.1	21.8	20.2	20.6	20.1	20	19.9	20.5	21	20.4	20.3	22.6	21.5	21	22.5	21.4	21.4	21	21.2	21	22	22.2	22.1	20.7	20.9	21.4	22.9	22.7	21.8	23	21.7	23.8	23.2	22.2	23.6	23.9	23.9	24.6	23.7	24.8	23.8	23.7	23.9	24.9	24.4	22.8	23.6	23.6	22.9	24.4	22.1	23.4	24.9	26.4	33.7	27	27.1	25.9	24.6	23.5	24	23.5	23.4	24.9	23.6	24.7	25.3	24.4	25.6	26.9	24.7	25.7	26.5	25.1	25	24.2	25.7	26.3	25	25.7	26.2	25	25.4	26.8	25	26.4	26.4	27.3	26.2	29.7	27.7	35.4	28.9	27.3	26.4	26.7	26.1	26.6	26.5	26.7	25.7	26.8	24.4	24.8	26.3	26.3	25.7	28.2	27	26	24	25.4	25.5	23.3	26.4	25.2	25.4	24.7	25.2	25.2	26.9	26.6	26.4	24.5	25.5	26.7	26	25.9	26.3	26.6	25.2	25.5	25.5	26.2	25.6	24.7	26.8	26.1	25.7	25.2	24.7	25.1	25.2	24.9	24.3	24.7	25	24.7	23.1	24.2	24.2	25.2	24.9	25.5	24.8	24.1	25.4	25
24.3	23.7	25.2	24	24.2	22.6	20.4	22.6	20.8	20.8	22.1	21.8	20.2	20.6	20.1	20	19.9	20.5	21	20.4	20.3	22.6	21.5	21	22.5	21.4	21.4	21	21.2	21	22	22.2	22.1	20.7	20.9	21.4	22.9	22.7	21.8	23	21.7	23.8	23.2	22.2	23.6	23.9	23.9	24.6	23.7	24.8	23.8	23.7	23.9	24.9	24.4	22.8	23.6	23.6	22.9	24.4	22.1	23.4	24.9	26.4	33.7	27	27.1	25.9	24.6	23.5	24	23.5	23.4	24.9	23.6	24.7	25.3	24.4	25.6	26.9	24.7	25.7	26.5	25.1	25	24.2	25.7	26.3	25	25.7	26.2	25	25.4	26.8	25	26.4	26.4	27.3	26.2	29.7	27.7	35.4	28.9	27.3	26.4	26.7	26.1	26.6	26.5	26.7	25.7	26.8	24.4	24.8	26.3	26.3	25.7	28.2	27	26	24	25.4	25.5	23.3	26.4	25.2	25.4	24.7	25.2	25.2	26.9	26.6	26.4	24.5	25.5	26.7	26	25.9	26.3	26.6	25.2	25.5	25.5	26.2	25.6	24.7	26.8	26.1	25.7	25.2	24.7	25.1	25.2	24.9	24.3	24.7	25	24.7	23.1	24.2	24.2	25.2	24.9	25.5	24.8	24.1	25.4	25
21.7	23.4	23.1	26.9	25.4	22.7	22.4	23.1	23	21.7	24.6	22.5	21.6	23.5	22.1	22	20.4	23.3	23.8	23.8	22.1	23.2	21.5	23.9	23.2	23	21.1	24	23.9	20.2	26.3	23.6	24	24	24.8	25.7	28.6	22.5	24.5	22	25.3	24.6	23.8	24.5	24.7	22.4	23.7	22.5	22.1	25.1	27.7	25.6	24	25.1	27.2	26.5	22.3	22.1	22.7	26.9	23.9	25.9	22.3	27.5	30.2	28.4	26.1	25.1	24.9	24.4	25.2	22.8	28.3	28.8	24.5	25.7	26	27.3	28.3	25.5	24.3	24.2	27.2	28.2	29	26.4	28.2	27.6	27.8	26.3	27.2	25.9	25.3	26.7	26.3	26.8	26	26.2	25.6	26.9	29.2	29.5	27.6	27.5	26.6	27.4	29.8	29.6	25.5	28.3	28	25.5	25.4	26.3	26.8	26.1	24.7	27.1	27.7	25.5	25.1	27.4	25.5	24.3	25.4	24.7	24.1	24.7	26.2	26.6	28.6	26	26.7	26.3	25.7	26.6	24.6	25	23.8	24	25.6	23.6	24.7	23.6	23.6	23.6	24.8	24.2	24	26	26.6	24.2	23.3	24.6	24.1	24.4	23.9	24.9	24.7	26.7	25.9	26.7	26.3	23	24	23.1	23.5	23.5
24.3	23.7	25.2	24	24.2	22.6	20.4	22.6	20.8	20.8	22.1	21.8	20.2	20.6	20.1	20	19.9	20.5	21	20.4	20.3	22.6	21.5	21	22.5	21.4	21.4	21	21.2	21	22	22.2	22.1	20.7	20.9	21.4	22.9	22.7	21.8	23	21.7	23.8	23.2	22.2	23.6	23.9	23.9	24.6	23.7	24.8	23.8	23.7	23.9	24.9	24.4	22.8	23.6	23.6	22.9	24.4	22.1	23.4	24.9	26.4	33.7	27	27.1	25.9	24.6	23.5	24	23.5	23.4	24.9	23.6	24.7	25.3	24.4	25.6	26.9	24.7	25.7	26.5	25.1	25	24.2	25.7	26.3	25	25.7	26.2	25	25.4	26.8	25	26.4	26.4	27.3	26.2	29.7	27.7	35.4	28.9	27.3	26.4	26.7	26.1	26.6	26.5	26.7	25.7	26.8	24.4	24.8	26.3	26.3	25.7	28.2	27	26	24	25.4	25.5	23.3	26.4	25.2	25.4	24.7	25.2	25.2	26.9	26.6	26.4	24.5	25.5	26.7	26	25.9	26.3	26.6	25.2	25.5	25.5	26.2	25.6	24.7	26.8	26.1	25.7	25.2	24.7	25.1	25.2	24.9	24.3	24.7	25	24.7	23.1	24.2	24.2	25.2	24.9	25.5	24.8	24.1	25.4	25
24.3	23.7	25.2	24	24.2	22.6	20.4	22.6	20.8	20.8	22.1	21.8	20.2	20.6	20.1	20	19.9	20.5	21	20.4	20.3	22.6	21.5	21	22.5	21.4	21.4	21	21.2	21	22	22.2	22.1	20.7	20.9	21.4	22.9	22.7	21.8	23	21.7	23.8	23.2	22.2	23.6	23.9	23.9	24.6	23.7	24.8	23.8	23.7	23.9	24.9	24.4	22.8	23.6	23.6	22.9	24.4	22.1	23.4	24.9	26.4	33.7	27	27.1	25.9	24.6	23.5	24	23.5	23.4	24.9	23.6	24.7	25.3	24.4	25.6	26.9	24.7	25.7	26.5	25.1	25	24.2	25.7	26.3	25	25.7	26.2	25	25.4	26.8	25	26.4	26.4	27.3	26.2	29.7	27.7	35.4	28.9	27.3	26.4	26.7	26.1	26.6	26.5	26.7	25.7	26.8	24.4	24.8	26.3	26.3	25.7	28.2	27	26	24	25.4	25.5	23.3	26.4	25.2	25.4	24.7	25.2	25.2	26.9	26.6	26.4	24.5	25.5	26.7	26	25.9	26.3	26.6	25.2	25.5	25.5	26.2	25.6	24.7	26.8	26.1	25.7	25.2	24.7	25.1	25.2	24.9	24.3	24.7	25	24.7	23.1	24.2	24.2	25.2	24.9	25.5	24.8	24.1	25.4	25
24.3	23.7	25.2	24	24.2	22.6	20.4	22.6	20.8	20.8	22.1	21.8	20.2	20.6	20.1	20	19.9	20.5	21	20.4	20.3	22.6	21.5	21	22.5	21.4	21.4	21	21.2	21	22	22.2	22.1	20.7	20.9	21.4	22.9	22.7	21.8	23	21.7	23.8	23.2	22.2	23.6	23.9	23.9	24.6	23.7	24.8	23.8	23.7	23.9	24.9	24.4	22.8	23.6	23.6	22.9	24.4	22.1	23.4	24.9	26.4	33.7	27	27.1	25.9	24.6	23.5	24	23.5	23.4	24.9	23.6	24.7	25.3	24.4	25.6	26.9	24.7	25.7	26.5	25.1	25	24.2	25.7	26.3	25	25.7	26.2	25	25.4	26.8	25	26.4	26.4	27.3	26.2	29.7	27.7	35.4	28.9	27.3	26.4	26.7	26.1	26.6	26.5	26.7	25.7	26.8	24.4	24.8	26.3	26.3	25.7	28.2	27	26	24	25.4	25.5	23.3	26.4	25.2	25.4	24.7	25.2	25.2	26.9	26.6	26.4	24.5	25.5	26.7	26	25.9	26.3	26.6	25.2	25.5	25.5	26.2	25.6	24.7	26.8	26.1	25.7	25.2	24.7	25.1	25.2	24.9	24.3	24.7	25	24.7	23.1	24.2	24.2	25.2	24.9	25.5	24.8	24.1	25.4	25
24.3	23.7	25.2	24	24.2	22.6	20.4	22.6	20.8	20.8	22.1	21.8	20.2	20.6	20.1	20	19.9	20.5	21	20.4	20.3	22.6	21.5	21	22.5	21.4	21.4	21	21.2	21	22	22.2	22.1	20.7	20.9	21.4	22.9	22.7	21.8	23	21.7	23.8	23.2	22.2	23.6	23.9	23.9	24.6	23.7	24.8	23.8	23.7	23.9	24.9	24.4	22.8	23.6	23.6	22.9	24.4	22.1	23.4	24.9	26.4	33.7	27	27.1	25.9	24.6	23.5	24	23.5	23.4	24.9	23.6	24.7	25.3	24.4	25.6	26.9	24.7	25.7	26.5	25.1	25	24.2	25.7	26.3	25	25.7	26.2	25	25.4	26.8	25	26.4	26.4	27.3	26.2	29.7	27.7	35.4	28.9	27.3	26.4	26.7	26.1	26.6	26.5	26.7	25.7	26.8	24.4	24.8	26.3	26.3	25.7	28.2	27	26	24	25.4	25.5	23.3	26.4	25.2	25.4	24.7	25.2	25.2	26.9	26.6	26.4	24.5	25.5	26.7	26	25.9	26.3	26.6	25.2	25.5	25.5	26.2	25.6	24.7	26.8	26.1	25.7	25.2	24.7	25.1	25.2	24.9	24.3	24.7	25	24.7	23.1	24.2	24.2	25.2	24.9	25.5	24.8	24.1	25.4	25
23.1	23	21.7	24.6	22.5	21.6	23.5	22.1	22	20.4	23.3	23.8	23.8	22.1	23.2	21.5	23.9	23.2	23	21.1	24	23.9	20.2	26.3	23.6	24	24	24.8	25.7	28.6	22.5	24.5	22	25.3	24.6	23.8	24.5	24.7	22.4	23.7	22.5	22.1	25.1	27.7	25.6	24	25.1	27.2	26.5	22.3	22.1	22.7	26.9	23.9	25.9	22.3	27.5	30.2	28.4	26.1	25.1	24.9	24.4	25.2	22.8	28.3	28.8	24.5	25.7	26	27.3	28.3	25.5	24.3	24.2	27.2	28.2	29	26.4	28.2	27.6	27.8	26.3	27.2	25.9	25.3	26.7	26.3	26.8	26	26.2	25.6	26.9	29.2	29.5	27.6	27.5	26.6	27.4	29.8	29.6	25.5	28.3	28	25.5	25.4	26.3	26.8	26.1	24.7	27.1	27.7	25.5	25.1	27.4	25.5	24.3	25.4	24.7	24.1	24.7	26.2	26.6	28.6	26	26.7	26.3	25.7	26.6	24.6	25	23.8	24	25.6	23.6	24.7	23.6	23.6	23.6	24.8	24.2	24	26	26.6	24.2	23.3	24.6	24.1	24.4	23.9	24.9	24.7	26.7	25.9	26.7	26.3	23	24	23.1	23.5	23.5	23.5	24.3	22.7	25.6	25.7	25.7	23.9
23.1	23	21.7	24.6	22.5	21.6	23.5	22.1	22	20.4	23.3	23.8	23.8	22.1	23.2	21.5	23.9	23.2	23	21.1	24	23.9	20.2	26.3	23.6	24	24	24.8	25.7	28.6	22.5	24.5	22	25.3	24.6	23.8	24.5	24.7	22.4	23.7	22.5	22.1	25.1	27.7	25.6	24	25.1	27.2	26.5	22.3	22.1	22.7	26.9	23.9	25.9	22.3	27.5	30.2	28.4	26.1	25.1	24.9	24.4	25.2	22.8	28.3	28.8	24.5	25.7	26	27.3	28.3	25.5	24.3	24.2	27.2	28.2	29	26.4	28.2	27.6	27.8	26.3	27.2	25.9	25.3	26.7	26.3	26.8	26	26.2	25.6	26.9	29.2	29.5	27.6	27.5	26.6	27.4	29.8	29.6	25.5	28.3	28	25.5	25.4	26.3	26.8	26.1	24.7	27.1	27.7	25.5	25.1	27.4	25.5	24.3	25.4	24.7	24.1	24.7	26.2	26.6	28.6	26	26.7	26.3	25.7	26.6	24.6	25	23.8	24	25.6	23.6	24.7	23.6	23.6	23.6	24.8	24.2	24	26	26.6	24.2	23.3	24.6	24.1	24.4	23.9	24.9	24.7	26.7	25.9	26.7	26.3	23	24	23.1	23.5	23.5	23.5	24.3	22.7	25.6	25.7	25.7	23.9
22.6	20.8	20.8	22.1	21.8	20.2	20.6	20.1	20	19.9	20.5	21	20.4	20.3	22.6	21.5	21	22.5	21.4	21.4	21	21.2	21	22	22.2	22.1	20.7	20.9	21.4	22.9	22.7	21.8	23	21.7	23.8	23.2	22.2	23.6	23.9	23.9	24.6	23.7	24.8	23.8	23.7	23.9	24.9	24.4	22.8	23.6	23.6	22.9	24.4	22.1	23.4	24.9	26.4	33.7	27	27.1	25.9	24.6	23.5	24	23.5	23.4	24.9	23.6	24.7	25.3	24.4	25.6	26.9	24.7	25.7	26.5	25.1	25	24.2	25.7	26.3	25	25.7	26.2	25	25.4	26.8	25	26.4	26.4	27.3	26.2	29.7	27.7	35.4	28.9	27.3	26.4	26.7	26.1	26.6	26.5	26.7	25.7	26.8	24.4	24.8	26.3	26.3	25.7	28.2	27	26	24	25.4	25.5	23.3	26.4	25.2	25.4	24.7	25.2	25.2	26.9	26.6	26.4	24.5	25.5	26.7	26	25.9	26.3	26.6	25.2	25.5	25.5	26.2	25.6	24.7	26.8	26.1	25.7	25.2	24.7	25.1	25.2	24.9	24.3	24.7	25	24.7	23.1	24.2	24.2	25.2	24.9	25.5	24.8	24.1	25.4	25	24.6	26	22.7	23.5	24	23.6	23.3
23.1	23	21.7	24.6	22.5	21.6	23.5	22.1	22	20.4	23.3	23.8	23.8	22.1	23.2	21.5	23.9	23.2	23	21.1	24	23.9	20.2	26.3	23.6	24	24	24.8	25.7	28.6	22.5	24.5	22	25.3	24.6	23.8	24.5	24.7	22.4	23.7	22.5	22.1	25.1	27.7	25.6	24	25.1	27.2	26.5	22.3	22.1	22.7	26.9	23.9	25.9	22.3	27.5	30.2	28.4	26.1	25.1	24.9	24.4	25.2	22.8	28.3	28.8	24.5	25.7	26	27.3	28.3	25.5	24.3	24.2	27.2	28.2	29	26.4	28.2	27.6	27.8	26.3	27.2	25.9	25.3	26.7	26.3	26.8	26	26.2	25.6	26.9	29.2	29.5	27.6	27.5	26.6	27.4	29.8	29.6	25.5	28.3	28	25.5	25.4	26.3	26.8	26.1	24.7	27.1	27.7	25.5	25.1	27.4	25.5	24.3	25.4	24.7	24.1	24.7	26.2	26.6	28.6	26	26.7	26.3	25.7	26.6	24.6	25	23.8	24	25.6	23.6	24.7	23.6	23.6	23.6	24.8	24.2	24	26	26.6	24.2	23.3	24.6	24.1	24.4	23.9	24.9	24.7	26.7	25.9	26.7	26.3	23	24	23.1	23.5	23.5	23.5	24.3	22.7	25.6	25.7	25.7	23.9
22.6	20.8	20.8	22.1	21.8	20.2	20.6	20.1	20	19.9	20.5	21	20.4	20.3	22.6	21.5	21	22.5	21.4	21.4	21	21.2	21	22	22.2	22.1	20.7	20.9	21.4	22.9	22.7	21.8	23	21.7	23.8	23.2	22.2	23.6	23.9	23.9	24.6	23.7	24.8	23.8	23.7	23.9	24.9	24.4	22.8	23.6	23.6	22.9	24.4	22.1	23.4	24.9	26.4	33.7	27	27.1	25.9	24.6	23.5	24	23.5	23.4	24.9	23.6	24.7	25.3	24.4	25.6	26.9	24.7	25.7	26.5	25.1	25	24.2	25.7	26.3	25	25.7	26.2	25	25.4	26.8	25	26.4	26.4	27.3	26.2	29.7	27.7	35.4	28.9	27.3	26.4	26.7	26.1	26.6	26.5	26.7	25.7	26.8	24.4	24.8	26.3	26.3	25.7	28.2	27	26	24	25.4	25.5	23.3	26.4	25.2	25.4	24.7	25.2	25.2	26.9	26.6	26.4	24.5	25.5	26.7	26	25.9	26.3	26.6	25.2	25.5	25.5	26.2	25.6	24.7	26.8	26.1	25.7	25.2	24.7	25.1	25.2	24.9	24.3	24.7	25	24.7	23.1	24.2	24.2	25.2	24.9	25.5	24.8	24.1	25.4	25	24.6	26	22.7	23.5	24	23.6	23.3
22.6	20.8	20.8	22.1	21.8	20.2	20.6	20.1	20	19.9	20.5	21	20.4	20.3	22.6	21.5	21	22.5	21.4	21.4	21	21.2	21	22	22.2	22.1	20.7	20.9	21.4	22.9	22.7	21.8	23	21.7	23.8	23.2	22.2	23.6	23.9	23.9	24.6	23.7	24.8	23.8	23.7	23.9	24.9	24.4	22.8	23.6	23.6	22.9	24.4	22.1	23.4	24.9	26.4	33.7	27	27.1	25.9	24.6	23.5	24	23.5	23.4	24.9	23.6	24.7	25.3	24.4	25.6	26.9	24.7	25.7	26.5	25.1	25	24.2	25.7	26.3	25	25.7	26.2	25	25.4	26.8	25	26.4	26.4	27.3	26.2	29.7	27.7	35.4	28.9	27.3	26.4	26.7	26.1	26.6	26.5	26.7	25.7	26.8	24.4	24.8	26.3	26.3	25.7	28.2	27	26	24	25.4	25.5	23.3	26.4	25.2	25.4	24.7	25.2	25.2	26.9	26.6	26.4	24.5	25.5	26.7	26	25.9	26.3	26.6	25.2	25.5	25.5	26.2	25.6	24.7	26.8	26.1	25.7	25.2	24.7	25.1	25.2	24.9	24.3	24.7	25	24.7	23.1	24.2	24.2	25.2	24.9	25.5	24.8	24.1	25.4	25	24.6	26	22.7	23.5	24	23.6	23.3
22.6	20.8	20.8	22.1	21.8	20.2	20.6	20.1	20	19.9	20.5	21	20.4	20.3	22.6	21.5	21	22.5	21.4	21.4	21	21.2	21	22	22.2	22.1	20.7	20.9	21.4	22.9	22.7	21.8	23	21.7	23.8	23.2	22.2	23.6	23.9	23.9	24.6	23.7	24.8	23.8	23.7	23.9	24.9	24.4	22.8	23.6	23.6	22.9	24.4	22.1	23.4	24.9	26.4	33.7	27	27.1	25.9	24.6	23.5	24	23.5	23.4	24.9	23.6	24.7	25.3	24.4	25.6	26.9	24.7	25.7	26.5	25.1	25	24.2	25.7	26.3	25	25.7	26.2	25	25.4	26.8	25	26.4	26.4	27.3	26.2	29.7	27.7	35.4	28.9	27.3	26.4	26.7	26.1	26.6	26.5	26.7	25.7	26.8	24.4	24.8	26.3	26.3	25.7	28.2	27	26	24	25.4	25.5	23.3	26.4	25.2	25.4	24.7	25.2	25.2	26.9	26.6	26.4	24.5	25.5	26.7	26	25.9	26.3	26.6	25.2	25.5	25.5	26.2	25.6	24.7	26.8	26.1	25.7	25.2	24.7	25.1	25.2	24.9	24.3	24.7	25	24.7	23.1	24.2	24.2	25.2	24.9	25.5	24.8	24.1	25.4	25	24.6	26	22.7	23.5	24	23.6	23.3
22.6	20.8	20.8	22.1	21.8	20.2	20.6	20.1	20	19.9	20.5	21	20.4	20.3	22.6	21.5	21	22.5	21.4	21.4	21	21.2	21	22	22.2	22.1	20.7	20.9	21.4	22.9	22.7	21.8	23	21.7	23.8	23.2	22.2	23.6	23.9	23.9	24.6	23.7	24.8	23.8	23.7	23.9	24.9	24.4	22.8	23.6	23.6	22.9	24.4	22.1	23.4	24.9	26.4	33.7	27	27.1	25.9	24.6	23.5	24	23.5	23.4	24.9	23.6	24.7	25.3	24.4	25.6	26.9	24.7	25.7	26.5	25.1	25	24.2	25.7	26.3	25	25.7	26.2	25	25.4	26.8	25	26.4	26.4	27.3	26.2	29.7	27.7	35.4	28.9	27.3	26.4	26.7	26.1	26.6	26.5	26.7	25.7	26.8	24.4	24.8	26.3	26.3	25.7	28.2	27	26	24	25.4	25.5	23.3	26.4	25.2	25.4	24.7	25.2	25.2	26.9	26.6	26.4	24.5	25.5	26.7	26	25.9	26.3	26.6	25.2	25.5	25.5	26.2	25.6	24.7	26.8	26.1	25.7	25.2	24.7	25.1	25.2	24.9	24.3	24.7	25	24.7	23.1	24.2	24.2	25.2	24.9	25.5	24.8	24.1	25.4	25	24.6	26	22.7	23.5	24	23.6	23.3
19.3	21.8	19	20.4	19.2	19.3	19.8	19.5	19.4	20.1	20.1	20.1	19.5	19.9	20.6	19.4	18.8	19.9	21	21	20.8	18.9	21	21.6	19.9	19.5	21.3	21	22.9	23	23.5	24.6	25.5	23	19.3	21.5	21.1	21.4	21.8	22.5	25.4	23.4	24.4	24	28.3	24	28.8	24.3	23.5	23.5	24.1	24.4	23.4	22.5	24	24.9	30.1	31.6	28.4	25	23.7	23.8	23.6	23.6	24.3	25.1	25.7	24.5	23.5	25.6	25.7	25.4	26	23.3	23.7	25.7	25.8	25.3	25.8	25.7	25	24.7	25.1	25.6	24.5	24.4	24.1	24.6	29	30	31.4	24.8	31	35.3	30.1	32.3	28.1	31.4	24.2	27.8	27.5	29	26.2	24.3	24.6	24.5	23.5	24.4	26.2	27	30.6	28.1	25.8	25.7	26	26.5	22.1	23.5	23.3	25.4	25.5	24.4	25.4	26.5	24.8	23	24.6	22.2	23.8	23.3	25.9	26.1	26.4	25.6	25	23.3	25.3	27.3	26.6	25.8	26.2	26.3	26.2	24.9	24.8	24.5	24	23.5	23.7	24.4	24.7	24.6	25.3	25	25.4	23.9	23.6	22.7	23.4	23.9	24.7	24.1	26.8	22.6	22.4	22.1	21.7	23
19.3	21.8	19	20.4	19.2	19.3	19.8	19.5	19.4	20.1	20.1	20.1	19.5	19.9	20.6	19.4	18.8	19.9	21	21	20.8	18.9	21	21.6	19.9	19.5	21.3	21	22.9	23	23.5	24.6	25.5	23	19.3	21.5	21.1	21.4	21.8	22.5	25.4	23.4	24.4	24	28.3	24	28.8	24.3	23.5	23.5	24.1	24.4	23.4	22.5	24	24.9	30.1	31.6	28.4	25	23.7	23.8	23.6	23.6	24.3	25.1	25.7	24.5	23.5	25.6	25.7	25.4	26	23.3	23.7	25.7	25.8	25.3	25.8	25.7	25	24.7	25.1	25.6	24.5	24.4	24.1	24.6	29	30	31.4	24.8	31	35.3	30.1	32.3	28.1	31.4	24.2	27.8	27.5	29	26.2	24.3	24.6	24.5	23.5	24.4	26.2	27	30.6	28.1	25.8	25.7	26	26.5	22.1	23.5	23.3	25.4	25.5	24.4	25.4	26.5	24.8	23	24.6	22.2	23.8	23.3	25.9	26.1	26.4	25.6	25	23.3	25.3	27.3	26.6	25.8	26.2	26.3	26.2	24.9	24.8	24.5	24	23.5	23.7	24.4	24.7	24.6	25.3	25	25.4	23.9	23.6	22.7	23.4	23.9	24.7	24.1	26.8	22.6	22.4	22.1	21.7	23
19.3	21.8	19	20.4	19.2	19.3	19.8	19.5	19.4	20.1	20.1	20.1	19.5	19.9	20.6	19.4	18.8	19.9	21	21	20.8	18.9	21	21.6	19.9	19.5	21.3	21	22.9	23	23.5	24.6	25.5	23	19.3	21.5	21.1	21.4	21.8	22.5	25.4	23.4	24.4	24	28.3	24	28.8	24.3	23.5	23.5	24.1	24.4	23.4	22.5	24	24.9	30.1	31.6	28.4	25	23.7	23.8	23.6	23.6	24.3	25.1	25.7	24.5	23.5	25.6	25.7	25.4	26	23.3	23.7	25.7	25.8	25.3	25.8	25.7	25	24.7	25.1	25.6	24.5	24.4	24.1	24.6	29	30	31.4	24.8	31	35.3	30.1	32.3	28.1	31.4	24.2	27.8	27.5	29	26.2	24.3	24.6	24.5	23.5	24.4	26.2	27	30.6	28.1	25.8	25.7	26	26.5	22.1	23.5	23.3	25.4	25.5	24.4	25.4	26.5	24.8	23	24.6	22.2	23.8	23.3	25.9	26.1	26.4	25.6	25	23.3	25.3	27.3	26.6	25.8	26.2	26.3	26.2	24.9	24.8	24.5	24	23.5	23.7	24.4	24.7	24.6	25.3	25	25.4	23.9	23.6	22.7	23.4	23.9	24.7	24.1	26.8	22.6	22.4	22.1	21.7	23
23.1	23	21.7	24.6	22.5	21.6	23.5	22.1	22	20.4	23.3	23.8	23.8	22.1	23.2	21.5	23.9	23.2	23	21.1	24	23.9	20.2	26.3	23.6	24	24	24.8	25.7	28.6	22.5	24.5	22	25.3	24.6	23.8	24.5	24.7	22.4	23.7	22.5	22.1	25.1	27.7	25.6	24	25.1	27.2	26.5	22.3	22.1	22.7	26.9	23.9	25.9	22.3	27.5	30.2	28.4	26.1	25.1	24.9	24.4	25.2	22.8	28.3	28.8	24.5	25.7	26	27.3	28.3	25.5	24.3	24.2	27.2	28.2	29	26.4	28.2	27.6	27.8	26.3	27.2	25.9	25.3	26.7	26.3	26.8	26	26.2	25.6	26.9	29.2	29.5	27.6	27.5	26.6	27.4	29.8	29.6	25.5	28.3	28	25.5	25.4	26.3	26.8	26.1	24.7	27.1	27.7	25.5	25.1	27.4	25.5	24.3	25.4	24.7	24.1	24.7	26.2	26.6	28.6	26	26.7	26.3	25.7	26.6	24.6	25	23.8	24	25.6	23.6	24.7	23.6	23.6	23.6	24.8	24.2	24	26	26.6	24.2	23.3	24.6	24.1	24.4	23.9	24.9	24.7	26.7	25.9	26.7	26.3	23	24	23.1	23.5	23.5	23.5	24.3	22.7	25.6	25.7	25.7	23.9
23.1	23	21.7	24.6	22.5	21.6	23.5	22.1	22	20.4	23.3	23.8	23.8	22.1	23.2	21.5	23.9	23.2	23	21.1	24	23.9	20.2	26.3	23.6	24	24	24.8	25.7	28.6	22.5	24.5	22	25.3	24.6	23.8	24.5	24.7	22.4	23.7	22.5	22.1	25.1	27.7	25.6	24	25.1	27.2	26.5	22.3	22.1	22.7	26.9	23.9	25.9	22.3	27.5	30.2	28.4	26.1	25.1	24.9	24.4	25.2	22.8	28.3	28.8	24.5	25.7	26	27.3	28.3	25.5	24.3	24.2	27.2	28.2	29	26.4	28.2	27.6	27.8	26.3	27.2	25.9	25.3	26.7	26.3	26.8	26	26.2	25.6	26.9	29.2	29.5	27.6	27.5	26.6	27.4	29.8	29.6	25.5	28.3	28	25.5	25.4	26.3	26.8	26.1	24.7	27.1	27.7	25.5	25.1	27.4	25.5	24.3	25.4	24.7	24.1	24.7	26.2	26.6	28.6	26	26.7	26.3	25.7	26.6	24.6	25	23.8	24	25.6	23.6	24.7	23.6	23.6	23.6	24.8	24.2	24	26	26.6	24.2	23.3	24.6	24.1	24.4	23.9	24.9	24.7	26.7	25.9	26.7	26.3	23	24	23.1	23.5	23.5	23.5	24.3	22.7	25.6	25.7	25.7	23.9
23.1	23	21.7	24.6	22.5	21.6	23.5	22.1	22	20.4	23.3	23.8	23.8	22.1	23.2	21.5	23.9	23.2	23	21.1	24	23.9	20.2	26.3	23.6	24	24	24.8	25.7	28.6	22.5	24.5	22	25.3	24.6	23.8	24.5	24.7	22.4	23.7	22.5	22.1	25.1	27.7	25.6	24	25.1	27.2	26.5	22.3	22.1	22.7	26.9	23.9	25.9	22.3	27.5	30.2	28.4	26.1	25.1	24.9	24.4	25.2	22.8	28.3	28.8	24.5	25.7	26	27.3	28.3	25.5	24.3	24.2	27.2	28.2	29	26.4	28.2	27.6	27.8	26.3	27.2	25.9	25.3	26.7	26.3	26.8	26	26.2	25.6	26.9	29.2	29.5	27.6	27.5	26.6	27.4	29.8	29.6	25.5	28.3	28	25.5	25.4	26.3	26.8	26.1	24.7	27.1	27.7	25.5	25.1	27.4	25.5	24.3	25.4	24.7	24.1	24.7	26.2	26.6	28.6	26	26.7	26.3	25.7	26.6	24.6	25	23.8	24	25.6	23.6	24.7	23.6	23.6	23.6	24.8	24.2	24	26	26.6	24.2	23.3	24.6	24.1	24.4	23.9	24.9	24.7	26.7	25.9	26.7	26.3	23	24	23.1	23.5	23.5	23.5	24.3	22.7	25.6	25.7	25.7	23.9
22.6	20.8	20.8	22.1	21.8	20.2	20.6	20.1	20	19.9	20.5	21	20.4	20.3	22.6	21.5	21	22.5	21.4	21.4	21	21.2	21	22	22.2	22.1	20.7	20.9	21.4	22.9	22.7	21.8	23	21.7	23.8	23.2	22.2	23.6	23.9	23.9	24.6	23.7	24.8	23.8	23.7	23.9	24.9	24.4	22.8	23.6	23.6	22.9	24.4	22.1	23.4	24.9	26.4	33.7	27	27.1	25.9	24.6	23.5	24	23.5	23.4	24.9	23.6	24.7	25.3	24.4	25.6	26.9	24.7	25.7	26.5	25.1	25	24.2	25.7	26.3	25	25.7	26.2	25	25.4	26.8	25	26.4	26.4	27.3	26.2	29.7	27.7	35.4	28.9	27.3	26.4	26.7	26.1	26.6	26.5	26.7	25.7	26.8	24.4	24.8	26.3	26.3	25.7	28.2	27	26	24	25.4	25.5	23.3	26.4	25.2	25.4	24.7	25.2	25.2	26.9	26.6	26.4	24.5	25.5	26.7	26	25.9	26.3	26.6	25.2	25.5	25.5	26.2	25.6	24.7	26.8	26.1	25.7	25.2	24.7	25.1	25.2	24.9	24.3	24.7	25	24.7	23.1	24.2	24.2	25.2	24.9	25.5	24.8	24.1	25.4	25	24.6	26	22.7	23.5	24	23.6	23.3
23.1	23	21.7	24.6	22.5	21.6	23.5	22.1	22	20.4	23.3	23.8	23.8	22.1	23.2	21.5	23.9	23.2	23	21.1	24	23.9	20.2	26.3	23.6	24	24	24.8	25.7	28.6	22.5	24.5	22	25.3	24.6	23.8	24.5	24.7	22.4	23.7	22.5	22.1	25.1	27.7	25.6	24	25.1	27.2	26.5	22.3	22.1	22.7	26.9	23.9	25.9	22.3	27.5	30.2	28.4	26.1	25.1	24.9	24.4	25.2	22.8	28.3	28.8	24.5	25.7	26	27.3	28.3	25.5	24.3	24.2	27.2	28.2	29	26.4	28.2	27.6	27.8	26.3	27.2	25.9	25.3	26.7	26.3	26.8	26	26.2	25.6	26.9	29.2	29.5	27.6	27.5	26.6	27.4	29.8	29.6	25.5	28.3	28	25.5	25.4	26.3	26.8	26.1	24.7	27.1	27.7	25.5	25.1	27.4	25.5	24.3	25.4	24.7	24.1	24.7	26.2	26.6	28.6	26	26.7	26.3	25.7	26.6	24.6	25	23.8	24	25.6	23.6	24.7	23.6	23.6	23.6	24.8	24.2	24	26	26.6	24.2	23.3	24.6	24.1	24.4	23.9	24.9	24.7	26.7	25.9	26.7	26.3	23	24	23.1	23.5	23.5	23.5	24.3	22.7	25.6	25.7	25.7	23.9
23.1	23	21.7	24.6	22.5	21.6	23.5	22.1	22	20.4	23.3	23.8	23.8	22.1	23.2	21.5	23.9	23.2	23	21.1	24	23.9	20.2	26.3	23.6	24	24	24.8	25.7	28.6	22.5	24.5	22	25.3	24.6	23.8	24.5	24.7	22.4	23.7	22.5	22.1	25.1	27.7	25.6	24	25.1	27.2	26.5	22.3	22.1	22.7	26.9	23.9	25.9	22.3	27.5	30.2	28.4	26.1	25.1	24.9	24.4	25.2	22.8	28.3	28.8	24.5	25.7	26	27.3	28.3	25.5	24.3	24.2	27.2	28.2	29	26.4	28.2	27.6	27.8	26.3	27.2	25.9	25.3	26.7	26.3	26.8	26	26.2	25.6	26.9	29.2	29.5	27.6	27.5	26.6	27.4	29.8	29.6	25.5	28.3	28	25.5	25.4	26.3	26.8	26.1	24.7	27.1	27.7	25.5	25.1	27.4	25.5	24.3	25.4	24.7	24.1	24.7	26.2	26.6	28.6	26	26.7	26.3	25.7	26.6	24.6	25	23.8	24	25.6	23.6	24.7	23.6	23.6	23.6	24.8	24.2	24	26	26.6	24.2	23.3	24.6	24.1	24.4	23.9	24.9	24.7	26.7	25.9	26.7	26.3	23	24	23.1	23.5	23.5	23.5	24.3	22.7	25.6	25.7	25.7	23.9
22.6	20.8	20.8	22.1	21.8	20.2	20.6	20.1	20	19.9	20.5	21	20.4	20.3	22.6	21.5	21	22.5	21.4	21.4	21	21.2	21	22	22.2	22.1	20.7	20.9	21.4	22.9	22.7	21.8	23	21.7	23.8	23.2	22.2	23.6	23.9	23.9	24.6	23.7	24.8	23.8	23.7	23.9	24.9	24.4	22.8	23.6	23.6	22.9	24.4	22.1	23.4	24.9	26.4	33.7	27	27.1	25.9	24.6	23.5	24	23.5	23.4	24.9	23.6	24.7	25.3	24.4	25.6	26.9	24.7	25.7	26.5	25.1	25	24.2	25.7	26.3	25	25.7	26.2	25	25.4	26.8	25	26.4	26.4	27.3	26.2	29.7	27.7	35.4	28.9	27.3	26.4	26.7	26.1	26.6	26.5	26.7	25.7	26.8	24.4	24.8	26.3	26.3	25.7	28.2	27	26	24	25.4	25.5	23.3	26.4	25.2	25.4	24.7	25.2	25.2	26.9	26.6	26.4	24.5	25.5	26.7	26	25.9	26.3	26.6	25.2	25.5	25.5	26.2	25.6	24.7	26.8	26.1	25.7	25.2	24.7	25.1	25.2	24.9	24.3	24.7	25	24.7	23.1	24.2	24.2	25.2	24.9	25.5	24.8	24.1	25.4	25	24.6	26	22.7	23.5	24	23.6	23.3
22.6	20.8	20.8	22.1	21.8	20.2	20.6	20.1	20	19.9	20.5	21	20.4	20.3	22.6	21.5	21	22.5	21.4	21.4	21	21.2	21	22	22.2	22.1	20.7	20.9	21.4	22.9	22.7	21.8	23	21.7	23.8	23.2	22.2	23.6	23.9	23.9	24.6	23.7	24.8	23.8	23.7	23.9	24.9	24.4	22.8	23.6	23.6	22.9	24.4	22.1	23.4	24.9	26.4	33.7	27	27.1	25.9	24.6	23.5	24	23.5	23.4	24.9	23.6	24.7	25.3	24.4	25.6	26.9	24.7	25.7	26.5	25.1	25	24.2	25.7	26.3	25	25.7	26.2	25	25.4	26.8	25	26.4	26.4	27.3	26.2	29.7	27.7	35.4	28.9	27.3	26.4	26.7	26.1	26.6	26.5	26.7	25.7	26.8	24.4	24.8	26.3	26.3	25.7	28.2	27	26	24	25.4	25.5	23.3	26.4	25.2	25.4	24.7	25.2	25.2	26.9	26.6	26.4	24.5	25.5	26.7	26	25.9	26.3	26.6	25.2	25.5	25.5	26.2	25.6	24.7	26.8	26.1	25.7	25.2	24.7	25.1	25.2	24.9	24.3	24.7	25	24.7	23.1	24.2	24.2	25.2	24.9	25.5	24.8	24.1	25.4	25	24.6	26	22.7	23.5	24	23.6	23.3
20.1	20	19.9	20.5	21	20.4	20.3	22.6	21.5	21	22.5	21.4	21.4	21	21.2	21	22	22.2	22.1	20.7	20.9	21.4	22.9	22.7	21.8	23	21.7	23.8	23.2	22.2	23.6	23.9	23.9	24.6	23.7	24.8	23.8	23.7	23.9	24.9	24.4	22.8	23.6	23.6	22.9	24.4	22.1	23.4	24.9	26.4	33.7	27	27.1	25.9	24.6	23.5	24	23.5	23.4	24.9	23.6	24.7	25.3	24.4	25.6	26.9	24.7	25.7	26.5	25.1	25	24.2	25.7	26.3	25	25.7	26.2	25	25.4	26.8	25	26.4	26.4	27.3	26.2	29.7	27.7	35.4	28.9	27.3	26.4	26.7	26.1	26.6	26.5	26.7	25.7	26.8	24.4	24.8	26.3	26.3	25.7	28.2	27	26	24	25.4	25.5	23.3	26.4	25.2	25.4	24.7	25.2	25.2	26.9	26.6	26.4	24.5	25.5	26.7	26	25.9	26.3	26.6	25.2	25.5	25.5	26.2	25.6	24.7	26.8	26.1	25.7	25.2	24.7	25.1	25.2	24.9	24.3	24.7	25	24.7	23.1	24.2	24.2	25.2	24.9	25.5	24.8	24.1	25.4	25	24.6	26	22.7	23.5	24	23.6	23.3	25.6	23.1	24.2	23.6	23.7	23	24.1
20.1	20	19.9	20.5	21	20.4	20.3	22.6	21.5	21	22.5	21.4	21.4	21	21.2	21	22	22.2	22.1	20.7	20.9	21.4	22.9	22.7	21.8	23	21.7	23.8	23.2	22.2	23.6	23.9	23.9	24.6	23.7	24.8	23.8	23.7	23.9	24.9	24.4	22.8	23.6	23.6	22.9	24.4	22.1	23.4	24.9	26.4	33.7	27	27.1	25.9	24.6	23.5	24	23.5	23.4	24.9	23.6	24.7	25.3	24.4	25.6	26.9	24.7	25.7	26.5	25.1	25	24.2	25.7	26.3	25	25.7	26.2	25	25.4	26.8	25	26.4	26.4	27.3	26.2	29.7	27.7	35.4	28.9	27.3	26.4	26.7	26.1	26.6	26.5	26.7	25.7	26.8	24.4	24.8	26.3	26.3	25.7	28.2	27	26	24	25.4	25.5	23.3	26.4	25.2	25.4	24.7	25.2	25.2	26.9	26.6	26.4	24.5	25.5	26.7	26	25.9	26.3	26.6	25.2	25.5	25.5	26.2	25.6	24.7	26.8	26.1	25.7	25.2	24.7	25.1	25.2	24.9	24.3	24.7	25	24.7	23.1	24.2	24.2	25.2	24.9	25.5	24.8	24.1	25.4	25	24.6	26	22.7	23.5	24	23.6	23.3	25.6	23.1	24.2	23.6	23.7	23	24.1
22.1	22	20.4	23.3	23.8	23.8	22.1	23.2	21.5	23.9	23.2	23	21.1	24	23.9	20.2	26.3	23.6	24	24	24.8	25.7	28.6	22.5	24.5	22	25.3	24.6	23.8	24.5	24.7	22.4	23.7	22.5	22.1	25.1	27.7	25.6	24	25.1	27.2	26.5	22.3	22.1	22.7	26.9	23.9	25.9	22.3	27.5	30.2	28.4	26.1	25.1	24.9	24.4	25.2	22.8	28.3	28.8	24.5	25.7	26	27.3	28.3	25.5	24.3	24.2	27.2	28.2	29	26.4	28.2	27.6	27.8	26.3	27.2	25.9	25.3	26.7	26.3	26.8	26	26.2	25.6	26.9	29.2	29.5	27.6	27.5	26.6	27.4	29.8	29.6	25.5	28.3	28	25.5	25.4	26.3	26.8	26.1	24.7	27.1	27.7	25.5	25.1	27.4	25.5	24.3	25.4	24.7	24.1	24.7	26.2	26.6	28.6	26	26.7	26.3	25.7	26.6	24.6	25	23.8	24	25.6	23.6	24.7	23.6	23.6	23.6	24.8	24.2	24	26	26.6	24.2	23.3	24.6	24.1	24.4	23.9	24.9	24.7	26.7	25.9	26.7	26.3	23	24	23.1	23.5	23.5	23.5	24.3	22.7	25.6	25.7	25.7	23.9	25.4	24	23.4	24	24.9	22.2	23.2
20.1	20	19.9	20.5	21	20.4	20.3	22.6	21.5	21	22.5	21.4	21.4	21	21.2	21	22	22.2	22.1	20.7	20.9	21.4	22.9	22.7	21.8	23	21.7	23.8	23.2	22.2	23.6	23.9	23.9	24.6	23.7	24.8	23.8	23.7	23.9	24.9	24.4	22.8	23.6	23.6	22.9	24.4	22.1	23.4	24.9	26.4	33.7	27	27.1	25.9	24.6	23.5	24	23.5	23.4	24.9	23.6	24.7	25.3	24.4	25.6	26.9	24.7	25.7	26.5	25.1	25	24.2	25.7	26.3	25	25.7	26.2	25	25.4	26.8	25	26.4	26.4	27.3	26.2	29.7	27.7	35.4	28.9	27.3	26.4	26.7	26.1	26.6	26.5	26.7	25.7	26.8	24.4	24.8	26.3	26.3	25.7	28.2	27	26	24	25.4	25.5	23.3	26.4	25.2	25.4	24.7	25.2	25.2	26.9	26.6	26.4	24.5	25.5	26.7	26	25.9	26.3	26.6	25.2	25.5	25.5	26.2	25.6	24.7	26.8	26.1	25.7	25.2	24.7	25.1	25.2	24.9	24.3	24.7	25	24.7	23.1	24.2	24.2	25.2	24.9	25.5	24.8	24.1	25.4	25	24.6	26	22.7	23.5	24	23.6	23.3	25.6	23.1	24.2	23.6	23.7	23	24.1
22.1	22	20.4	23.3	23.8	23.8	22.1	23.2	21.5	23.9	23.2	23	21.1	24	23.9	20.2	26.3	23.6	24	24	24.8	25.7	28.6	22.5	24.5	22	25.3	24.6	23.8	24.5	24.7	22.4	23.7	22.5	22.1	25.1	27.7	25.6	24	25.1	27.2	26.5	22.3	22.1	22.7	26.9	23.9	25.9	22.3	27.5	30.2	28.4	26.1	25.1	24.9	24.4	25.2	22.8	28.3	28.8	24.5	25.7	26	27.3	28.3	25.5	24.3	24.2	27.2	28.2	29	26.4	28.2	27.6	27.8	26.3	27.2	25.9	25.3	26.7	26.3	26.8	26	26.2	25.6	26.9	29.2	29.5	27.6	27.5	26.6	27.4	29.8	29.6	25.5	28.3	28	25.5	25.4	26.3	26.8	26.1	24.7	27.1	27.7	25.5	25.1	27.4	25.5	24.3	25.4	24.7	24.1	24.7	26.2	26.6	28.6	26	26.7	26.3	25.7	26.6	24.6	25	23.8	24	25.6	23.6	24.7	23.6	23.6	23.6	24.8	24.2	24	26	26.6	24.2	23.3	24.6	24.1	24.4	23.9	24.9	24.7	26.7	25.9	26.7	26.3	23	24	23.1	23.5	23.5	23.5	24.3	22.7	25.6	25.7	25.7	23.9	25.4	24	23.4	24	24.9	22.2	23.2
20.1	20	19.9	20.5	21	20.4	20.3	22.6	21.5	21	22.5	21.4	21.4	21	21.2	21	22	22.2	22.1	20.7	20.9	21.4	22.9	22.7	21.8	23	21.7	23.8	23.2	22.2	23.6	23.9	23.9	24.6	23.7	24.8	23.8	23.7	23.9	24.9	24.4	22.8	23.6	23.6	22.9	24.4	22.1	23.4	24.9	26.4	33.7	27	27.1	25.9	24.6	23.5	24	23.5	23.4	24.9	23.6	24.7	25.3	24.4	25.6	26.9	24.7	25.7	26.5	25.1	25	24.2	25.7	26.3	25	25.7	26.2	25	25.4	26.8	25	26.4	26.4	27.3	26.2	29.7	27.7	35.4	28.9	27.3	26.4	26.7	26.1	26.6	26.5	26.7	25.7	26.8	24.4	24.8	26.3	26.3	25.7	28.2	27	26	24	25.4	25.5	23.3	26.4	25.2	25.4	24.7	25.2	25.2	26.9	26.6	26.4	24.5	25.5	26.7	26	25.9	26.3	26.6	25.2	25.5	25.5	26.2	25.6	24.7	26.8	26.1	25.7	25.2	24.7	25.1	25.2	24.9	24.3	24.7	25	24.7	23.1	24.2	24.2	25.2	24.9	25.5	24.8	24.1	25.4	25	24.6	26	22.7	23.5	24	23.6	23.3	25.6	23.1	24.2	23.6	23.7	23	24.1
20.1	20	19.9	20.5	21	20.4	20.3	22.6	21.5	21	22.5	21.4	21.4	21	21.2	21	22	22.2	22.1	20.7	20.9	21.4	22.9	22.7	21.8	23	21.7	23.8	23.2	22.2	23.6	23.9	23.9	24.6	23.7	24.8	23.8	23.7	23.9	24.9	24.4	22.8	23.6	23.6	22.9	24.4	22.1	23.4	24.9	26.4	33.7	27	27.1	25.9	24.6	23.5	24	23.5	23.4	24.9	23.6	24.7	25.3	24.4	25.6	26.9	24.7	25.7	26.5	25.1	25	24.2	25.7	26.3	25	25.7	26.2	25	25.4	26.8	25	26.4	26.4	27.3	26.2	29.7	27.7	35.4	28.9	27.3	26.4	26.7	26.1	26.6	26.5	26.7	25.7	26.8	24.4	24.8	26.3	26.3	25.7	28.2	27	26	24	25.4	25.5	23.3	26.4	25.2	25.4	24.7	25.2	25.2	26.9	26.6	26.4	24.5	25.5	26.7	26	25.9	26.3	26.6	25.2	25.5	25.5	26.2	25.6	24.7	26.8	26.1	25.7	25.2	24.7	25.1	25.2	24.9	24.3	24.7	25	24.7	23.1	24.2	24.2	25.2	24.9	25.5	24.8	24.1	25.4	25	24.6	26	22.7	23.5	24	23.6	23.3	25.6	23.1	24.2	23.6	23.7	23	24.1
22.1	22	20.4	23.3	23.8	23.8	22.1	23.2	21.5	23.9	23.2	23	21.1	24	23.9	20.2	26.3	23.6	24	24	24.8	25.7	28.6	22.5	24.5	22	25.3	24.6	23.8	24.5	24.7	22.4	23.7	22.5	22.1	25.1	27.7	25.6	24	25.1	27.2	26.5	22.3	22.1	22.7	26.9	23.9	25.9	22.3	27.5	30.2	28.4	26.1	25.1	24.9	24.4	25.2	22.8	28.3	28.8	24.5	25.7	26	27.3	28.3	25.5	24.3	24.2	27.2	28.2	29	26.4	28.2	27.6	27.8	26.3	27.2	25.9	25.3	26.7	26.3	26.8	26	26.2	25.6	26.9	29.2	29.5	27.6	27.5	26.6	27.4	29.8	29.6	25.5	28.3	28	25.5	25.4	26.3	26.8	26.1	24.7	27.1	27.7	25.5	25.1	27.4	25.5	24.3	25.4	24.7	24.1	24.7	26.2	26.6	28.6	26	26.7	26.3	25.7	26.6	24.6	25	23.8	24	25.6	23.6	24.7	23.6	23.6	23.6	24.8	24.2	24	26	26.6	24.2	23.3	24.6	24.1	24.4	23.9	24.9	24.7	26.7	25.9	26.7	26.3	23	24	23.1	23.5	23.5	23.5	24.3	22.7	25.6	25.7	25.7	23.9	25.4	24	23.4	24	24.9	22.2	23.2
19.5	19.4	20.1	20.1	20.1	19.5	19.9	20.6	19.4	18.8	19.9	21	21	20.8	18.9	21	21.6	19.9	19.5	21.3	21	22.9	23	23.5	24.6	25.5	23	19.3	21.5	21.1	21.4	21.8	22.5	25.4	23.4	24.4	24	28.3	24	28.8	24.3	23.5	23.5	24.1	24.4	23.4	22.5	24	24.9	30.1	31.6	28.4	25	23.7	23.8	23.6	23.6	24.3	25.1	25.7	24.5	23.5	25.6	25.7	25.4	26	23.3	23.7	25.7	25.8	25.3	25.8	25.7	25	24.7	25.1	25.6	24.5	24.4	24.1	24.6	29	30	31.4	24.8	31	35.3	30.1	32.3	28.1	31.4	24.2	27.8	27.5	29	26.2	24.3	24.6	24.5	23.5	24.4	26.2	27	30.6	28.1	25.8	25.7	26	26.5	22.1	23.5	23.3	25.4	25.5	24.4	25.4	26.5	24.8	23	24.6	22.2	23.8	23.3	25.9	26.1	26.4	25.6	25	23.3	25.3	27.3	26.6	25.8	26.2	26.3	26.2	24.9	24.8	24.5	24	23.5	23.7	24.4	24.7	24.6	25.3	25	25.4	23.9	23.6	22.7	23.4	23.9	24.7	24.1	26.8	22.6	22.4	22.1	21.7	23	22.1	21.2	22.8	22	22.1	21.9	23.4
22.1	22	20.4	23.3	23.8	23.8	22.1	23.2	21.5	23.9	23.2	23	21.1	24	23.9	20.2	26.3	23.6	24	24	24.8	25.7	28.6	22.5	24.5	22	25.3	24.6	23.8	24.5	24.7	22.4	23.7	22.5	22.1	25.1	27.7	25.6	24	25.1	27.2	26.5	22.3	22.1	22.7	26.9	23.9	25.9	22.3	27.5	30.2	28.4	26.1	25.1	24.9	24.4	25.2	22.8	28.3	28.8	24.5	25.7	26	27.3	28.3	25.5	24.3	24.2	27.2	28.2	29	26.4	28.2	27.6	27.8	26.3	27.2	25.9	25.3	26.7	26.3	26.8	26	26.2	25.6	26.9	29.2	29.5	27.6	27.5	26.6	27.4	29.8	29.6	25.5	28.3	28	25.5	25.4	26.3	26.8	26.1	24.7	27.1	27.7	25.5	25.1	27.4	25.5	24.3	25.4	24.7	24.1	24.7	26.2	26.6	28.6	26	26.7	26.3	25.7	26.6	24.6	25	23.8	24	25.6	23.6	24.7	23.6	23.6	23.6	24.8	24.2	24	26	26.6	24.2	23.3	24.6	24.1	24.4	23.9	24.9	24.7	26.7	25.9	26.7	26.3	23	24	23.1	23.5	23.5	23.5	24.3	22.7	25.6	25.7	25.7	23.9	25.4	24	23.4	24	24.9	22.2	23.2
20.1	20	19.9	20.5	21	20.4	20.3	22.6	21.5	21	22.5	21.4	21.4	21	21.2	21	22	22.2	22.1	20.7	20.9	21.4	22.9	22.7	21.8	23	21.7	23.8	23.2	22.2	23.6	23.9	23.9	24.6	23.7	24.8	23.8	23.7	23.9	24.9	24.4	22.8	23.6	23.6	22.9	24.4	22.1	23.4	24.9	26.4	33.7	27	27.1	25.9	24.6	23.5	24	23.5	23.4	24.9	23.6	24.7	25.3	24.4	25.6	26.9	24.7	25.7	26.5	25.1	25	24.2	25.7	26.3	25	25.7	26.2	25	25.4	26.8	25	26.4	26.4	27.3	26.2	29.7	27.7	35.4	28.9	27.3	26.4	26.7	26.1	26.6	26.5	26.7	25.7	26.8	24.4	24.8	26.3	26.3	25.7	28.2	27	26	24	25.4	25.5	23.3	26.4	25.2	25.4	24.7	25.2	25.2	26.9	26.6	26.4	24.5	25.5	26.7	26	25.9	26.3	26.6	25.2	25.5	25.5	26.2	25.6	24.7	26.8	26.1	25.7	25.2	24.7	25.1	25.2	24.9	24.3	24.7	25	24.7	23.1	24.2	24.2	25.2	24.9	25.5	24.8	24.1	25.4	25	24.6	26	22.7	23.5	24	23.6	23.3	25.6	23.1	24.2	23.6	23.7	23	24.1
22.1	22	20.4	23.3	23.8	23.8	22.1	23.2	21.5	23.9	23.2	23	21.1	24	23.9	20.2	26.3	23.6	24	24	24.8	25.7	28.6	22.5	24.5	22	25.3	24.6	23.8	24.5	24.7	22.4	23.7	22.5	22.1	25.1	27.7	25.6	24	25.1	27.2	26.5	22.3	22.1	22.7	26.9	23.9	25.9	22.3	27.5	30.2	28.4	26.1	25.1	24.9	24.4	25.2	22.8	28.3	28.8	24.5	25.7	26	27.3	28.3	25.5	24.3	24.2	27.2	28.2	29	26.4	28.2	27.6	27.8	26.3	27.2	25.9	25.3	26.7	26.3	26.8	26	26.2	25.6	26.9	29.2	29.5	27.6	27.5	26.6	27.4	29.8	29.6	25.5	28.3	28	25.5	25.4	26.3	26.8	26.1	24.7	27.1	27.7	25.5	25.1	27.4	25.5	24.3	25.4	24.7	24.1	24.7	26.2	26.6	28.6	26	26.7	26.3	25.7	26.6	24.6	25	23.8	24	25.6	23.6	24.7	23.6	23.6	23.6	24.8	24.2	24	26	26.6	24.2	23.3	24.6	24.1	24.4	23.9	24.9	24.7	26.7	25.9	26.7	26.3	23	24	23.1	23.5	23.5	23.5	24.3	22.7	25.6	25.7	25.7	23.9	25.4	24	23.4	24	24.9	22.2	23.2
20.1	20	19.9	20.5	21	20.4	20.3	22.6	21.5	21	22.5	21.4	21.4	21	21.2	21	22	22.2	22.1	20.7	20.9	21.4	22.9	22.7	21.8	23	21.7	23.8	23.2	22.2	23.6	23.9	23.9	24.6	23.7	24.8	23.8	23.7	23.9	24.9	24.4	22.8	23.6	23.6	22.9	24.4	22.1	23.4	24.9	26.4	33.7	27	27.1	25.9	24.6	23.5	24	23.5	23.4	24.9	23.6	24.7	25.3	24.4	25.6	26.9	24.7	25.7	26.5	25.1	25	24.2	25.7	26.3	25	25.7	26.2	25	25.4	26.8	25	26.4	26.4	27.3	26.2	29.7	27.7	35.4	28.9	27.3	26.4	26.7	26.1	26.6	26.5	26.7	25.7	26.8	24.4	24.8	26.3	26.3	25.7	28.2	27	26	24	25.4	25.5	23.3	26.4	25.2	25.4	24.7	25.2	25.2	26.9	26.6	26.4	24.5	25.5	26.7	26	25.9	26.3	26.6	25.2	25.5	25.5	26.2	25.6	24.7	26.8	26.1	25.7	25.2	24.7	25.1	25.2	24.9	24.3	24.7	25	24.7	23.1	24.2	24.2	25.2	24.9	25.5	24.8	24.1	25.4	25	24.6	26	22.7	23.5	24	23.6	23.3	25.6	23.1	24.2	23.6	23.7	23	24.1
22.1	22	20.4	23.3	23.8	23.8	22.1	23.2	21.5	23.9	23.2	23	21.1	24	23.9	20.2	26.3	23.6	24	24	24.8	25.7	28.6	22.5	24.5	22	25.3	24.6	23.8	24.5	24.7	22.4	23.7	22.5	22.1	25.1	27.7	25.6	24	25.1	27.2	26.5	22.3	22.1	22.7	26.9	23.9	25.9	22.3	27.5	30.2	28.4	26.1	25.1	24.9	24.4	25.2	22.8	28.3	28.8	24.5	25.7	26	27.3	28.3	25.5	24.3	24.2	27.2	28.2	29	26.4	28.2	27.6	27.8	26.3	27.2	25.9	25.3	26.7	26.3	26.8	26	26.2	25.6	26.9	29.2	29.5	27.6	27.5	26.6	27.4	29.8	29.6	25.5	28.3	28	25.5	25.4	26.3	26.8	26.1	24.7	27.1	27.7	25.5	25.1	27.4	25.5	24.3	25.4	24.7	24.1	24.7	26.2	26.6	28.6	26	26.7	26.3	25.7	26.6	24.6	25	23.8	24	25.6	23.6	24.7	23.6	23.6	23.6	24.8	24.2	24	26	26.6	24.2	23.3	24.6	24.1	24.4	23.9	24.9	24.7	26.7	25.9	26.7	26.3	23	24	23.1	23.5	23.5	23.5	24.3	22.7	25.6	25.7	25.7	23.9	25.4	24	23.4	24	24.9	22.2	23.2
20.1	20	19.9	20.5	21	20.4	20.3	22.6	21.5	21	22.5	21.4	21.4	21	21.2	21	22	22.2	22.1	20.7	20.9	21.4	22.9	22.7	21.8	23	21.7	23.8	23.2	22.2	23.6	23.9	23.9	24.6	23.7	24.8	23.8	23.7	23.9	24.9	24.4	22.8	23.6	23.6	22.9	24.4	22.1	23.4	24.9	26.4	33.7	27	27.1	25.9	24.6	23.5	24	23.5	23.4	24.9	23.6	24.7	25.3	24.4	25.6	26.9	24.7	25.7	26.5	25.1	25	24.2	25.7	26.3	25	25.7	26.2	25	25.4	26.8	25	26.4	26.4	27.3	26.2	29.7	27.7	35.4	28.9	27.3	26.4	26.7	26.1	26.6	26.5	26.7	25.7	26.8	24.4	24.8	26.3	26.3	25.7	28.2	27	26	24	25.4	25.5	23.3	26.4	25.2	25.4	24.7	25.2	25.2	26.9	26.6	26.4	24.5	25.5	26.7	26	25.9	26.3	26.6	25.2	25.5	25.5	26.2	25.6	24.7	26.8	26.1	25.7	25.2	24.7	25.1	25.2	24.9	24.3	24.7	25	24.7	23.1	24.2	24.2	25.2	24.9	25.5	24.8	24.1	25.4	25	24.6	26	22.7	23.5	24	23.6	23.3	25.6	23.1	24.2	23.6	23.7	23	24.1
21.8	19.5	20.8	21.3	19.5	20.4	18.9	19.9	21.4	19.4	21.3	21.9	23.3	19.7	19	18.9	19.9	20.9	20.7	20	22.1	21.9	24.4	24.1	23.3	24.9	21.3	22.3	22.8	24.2	23.5	24	20.7	24.7	24	22.7	24.1	24.8	26.2	28.5	21.6	23.3	24.3	24.5	24.7	21	18.4	22.8	22.1	30.8	33.6	32.7	26.2	26.7	25	24	25.1	23.2	24.5	24.5	24.1	26.1	26.1	24.8	26.3	23.6	23.4	24.7	25.7	25.4	25.6	25.9	24	24.3	25.8	26.9	26.5	26.8	26.4	26.1	25.8	27.5	27.2	29.2	26.3	30.6	32	31.7	30.2	26.8	27.6	27.4	26	27.7	28.5	26.4	25.7	25.5	23.9	23.8	23.9	26.7	26.8	30.2	29.2	25.4	23.8	23.2	22.9	25.6	25.1	24.7	25.8	25.8	22.7	25.5	25.2	25.3	25	25.3	23.9	25	23	26.7	25.8	24.1	24.1	22.6	21.4	23.6	21.6	21	23.3	24.9	26	22.7	24.5	22.7	24.9	24.9	24.1	24.5	23.3	22.1	23.6	25.2	24.1	24.6	24.5	21.9	22.7	20.8	23.3	21.7	24	21.8	20.4	21.8	21.3	23	22.9	23.5	22.5	21.9	22.8	21.7	20.9	24.1
22.1	22	20.4	23.3	23.8	23.8	22.1	23.2	21.5	23.9	23.2	23	21.1	24	23.9	20.2	26.3	23.6	24	24	24.8	25.7	28.6	22.5	24.5	22	25.3	24.6	23.8	24.5	24.7	22.4	23.7	22.5	22.1	25.1	27.7	25.6	24	25.1	27.2	26.5	22.3	22.1	22.7	26.9	23.9	25.9	22.3	27.5	30.2	28.4	26.1	25.1	24.9	24.4	25.2	22.8	28.3	28.8	24.5	25.7	26	27.3	28.3	25.5	24.3	24.2	27.2	28.2	29	26.4	28.2	27.6	27.8	26.3	27.2	25.9	25.3	26.7	26.3	26.8	26	26.2	25.6	26.9	29.2	29.5	27.6	27.5	26.6	27.4	29.8	29.6	25.5	28.3	28	25.5	25.4	26.3	26.8	26.1	24.7	27.1	27.7	25.5	25.1	27.4	25.5	24.3	25.4	24.7	24.1	24.7	26.2	26.6	28.6	26	26.7	26.3	25.7	26.6	24.6	25	23.8	24	25.6	23.6	24.7	23.6	23.6	23.6	24.8	24.2	24	26	26.6	24.2	23.3	24.6	24.1	24.4	23.9	24.9	24.7	26.7	25.9	26.7	26.3	23	24	23.1	23.5	23.5	23.5	24.3	22.7	25.6	25.7	25.7	23.9	25.4	24	23.4	24	24.9	22.2	23.2
22.1	22	20.4	23.3	23.8	23.8	22.1	23.2	21.5	23.9	23.2	23	21.1	24	23.9	20.2	26.3	23.6	24	24	24.8	25.7	28.6	22.5	24.5	22	25.3	24.6	23.8	24.5	24.7	22.4	23.7	22.5	22.1	25.1	27.7	25.6	24	25.1	27.2	26.5	22.3	22.1	22.7	26.9	23.9	25.9	22.3	27.5	30.2	28.4	26.1	25.1	24.9	24.4	25.2	22.8	28.3	28.8	24.5	25.7	26	27.3	28.3	25.5	24.3	24.2	27.2	28.2	29	26.4	28.2	27.6	27.8	26.3	27.2	25.9	25.3	26.7	26.3	26.8	26	26.2	25.6	26.9	29.2	29.5	27.6	27.5	26.6	27.4	29.8	29.6	25.5	28.3	28	25.5	25.4	26.3	26.8	26.1	24.7	27.1	27.7	25.5	25.1	27.4	25.5	24.3	25.4	24.7	24.1	24.7	26.2	26.6	28.6	26	26.7	26.3	25.7	26.6	24.6	25	23.8	24	25.6	23.6	24.7	23.6	23.6	23.6	24.8	24.2	24	26	26.6	24.2	23.3	24.6	24.1	24.4	23.9	24.9	24.7	26.7	25.9	26.7	26.3	23	24	23.1	23.5	23.5	23.5	24.3	22.7	25.6	25.7	25.7	23.9	25.4	24	23.4	24	24.9	22.2	23.2
20.1	20	19.9	20.5	21	20.4	20.3	22.6	21.5	21	22.5	21.4	21.4	21	21.2	21	22	22.2	22.1	20.7	20.9	21.4	22.9	22.7	21.8	23	21.7	23.8	23.2	22.2	23.6	23.9	23.9	24.6	23.7	24.8	23.8	23.7	23.9	24.9	24.4	22.8	23.6	23.6	22.9	24.4	22.1	23.4	24.9	26.4	33.7	27	27.1	25.9	24.6	23.5	24	23.5	23.4	24.9	23.6	24.7	25.3	24.4	25.6	26.9	24.7	25.7	26.5	25.1	25	24.2	25.7	26.3	25	25.7	26.2	25	25.4	26.8	25	26.4	26.4	27.3	26.2	29.7	27.7	35.4	28.9	27.3	26.4	26.7	26.1	26.6	26.5	26.7	25.7	26.8	24.4	24.8	26.3	26.3	25.7	28.2	27	26	24	25.4	25.5	23.3	26.4	25.2	25.4	24.7	25.2	25.2	26.9	26.6	26.4	24.5	25.5	26.7	26	25.9	26.3	26.6	25.2	25.5	25.5	26.2	25.6	24.7	26.8	26.1	25.7	25.2	24.7	25.1	25.2	24.9	24.3	24.7	25	24.7	23.1	24.2	24.2	25.2	24.9	25.5	24.8	24.1	25.4	25	24.6	26	22.7	23.5	24	23.6	23.3	25.6	23.1	24.2	23.6	23.7	23	24.1
20.1	20	19.9	20.5	21	20.4	20.3	22.6	21.5	21	22.5	21.4	21.4	21	21.2	21	22	22.2	22.1	20.7	20.9	21.4	22.9	22.7	21.8	23	21.7	23.8	23.2	22.2	23.6	23.9	23.9	24.6	23.7	24.8	23.8	23.7	23.9	24.9	24.4	22.8	23.6	23.6	22.9	24.4	22.1	23.4	24.9	26.4	33.7	27	27.1	25.9	24.6	23.5	24	23.5	23.4	24.9	23.6	24.7	25.3	24.4	25.6	26.9	24.7	25.7	26.5	25.1	25	24.2	25.7	26.3	25	25.7	26.2	25	25.4	26.8	25	26.4	26.4	27.3	26.2	29.7	27.7	35.4	28.9	27.3	26.4	26.7	26.1	26.6	26.5	26.7	25.7	26.8	24.4	24.8	26.3	26.3	25.7	28.2	27	26	24	25.4	25.5	23.3	26.4	25.2	25.4	24.7	25.2	25.2	26.9	26.6	26.4	24.5	25.5	26.7	26	25.9	26.3	26.6	25.2	25.5	25.5	26.2	25.6	24.7	26.8	26.1	25.7	25.2	24.7	25.1	25.2	24.9	24.3	24.7	25	24.7	23.1	24.2	24.2	25.2	24.9	25.5	24.8	24.1	25.4	25	24.6	26	22.7	23.5	24	23.6	23.3	25.6	23.1	24.2	23.6	23.7	23	24.1
20.1	20	19.9	20.5	21	20.4	20.3	22.6	21.5	21	22.5	21.4	21.4	21	21.2	21	22	22.2	22.1	20.7	20.9	21.4	22.9	22.7	21.8	23	21.7	23.8	23.2	22.2	23.6	23.9	23.9	24.6	23.7	24.8	23.8	23.7	23.9	24.9	24.4	22.8	23.6	23.6	22.9	24.4	22.1	23.4	24.9	26.4	33.7	27	27.1	25.9	24.6	23.5	24	23.5	23.4	24.9	23.6	24.7	25.3	24.4	25.6	26.9	24.7	25.7	26.5	25.1	25	24.2	25.7	26.3	25	25.7	26.2	25	25.4	26.8	25	26.4	26.4	27.3	26.2	29.7	27.7	35.4	28.9	27.3	26.4	26.7	26.1	26.6	26.5	26.7	25.7	26.8	24.4	24.8	26.3	26.3	25.7	28.2	27	26	24	25.4	25.5	23.3	26.4	25.2	25.4	24.7	25.2	25.2	26.9	26.6	26.4	24.5	25.5	26.7	26	25.9	26.3	26.6	25.2	25.5	25.5	26.2	25.6	24.7	26.8	26.1	25.7	25.2	24.7	25.1	25.2	24.9	24.3	24.7	25	24.7	23.1	24.2	24.2	25.2	24.9	25.5	24.8	24.1	25.4	25	24.6	26	22.7	23.5	24	23.6	23.3	25.6	23.1	24.2	23.6	23.7	23	24.1
20.1	20	19.9	20.5	21	20.4	20.3	22.6	21.5	21	22.5	21.4	21.4	21	21.2	21	22	22.2	22.1	20.7	20.9	21.4	22.9	22.7	21.8	23	21.7	23.8	23.2	22.2	23.6	23.9	23.9	24.6	23.7	24.8	23.8	23.7	23.9	24.9	24.4	22.8	23.6	23.6	22.9	24.4	22.1	23.4	24.9	26.4	33.7	27	27.1	25.9	24.6	23.5	24	23.5	23.4	24.9	23.6	24.7	25.3	24.4	25.6	26.9	24.7	25.7	26.5	25.1	25	24.2	25.7	26.3	25	25.7	26.2	25	25.4	26.8	25	26.4	26.4	27.3	26.2	29.7	27.7	35.4	28.9	27.3	26.4	26.7	26.1	26.6	26.5	26.7	25.7	26.8	24.4	24.8	26.3	26.3	25.7	28.2	27	26	24	25.4	25.5	23.3	26.4	25.2	25.4	24.7	25.2	25.2	26.9	26.6	26.4	24.5	25.5	26.7	26	25.9	26.3	26.6	25.2	25.5	25.5	26.2	25.6	24.7	26.8	26.1	25.7	25.2	24.7	25.1	25.2	24.9	24.3	24.7	25	24.7	23.1	24.2	24.2	25.2	24.9	25.5	24.8	24.1	25.4	25	24.6	26	22.7	23.5	24	23.6	23.3	25.6	23.1	24.2	23.6	23.7	23	24.1
22.6	21.5	21	22.5	21.4	21.4	21	21.2	21	22	22.2	22.1	20.7	20.9	21.4	22.9	22.7	21.8	23	21.7	23.8	23.2	22.2	23.6	23.9	23.9	24.6	23.7	24.8	23.8	23.7	23.9	24.9	24.4	22.8	23.6	23.6	22.9	24.4	22.1	23.4	24.9	26.4	33.7	27	27.1	25.9	24.6	23.5	24	23.5	23.4	24.9	23.6	24.7	25.3	24.4	25.6	26.9	24.7	25.7	26.5	25.1	25	24.2	25.7	26.3	25	25.7	26.2	25	25.4	26.8	25	26.4	26.4	27.3	26.2	29.7	27.7	35.4	28.9	27.3	26.4	26.7	26.1	26.6	26.5	26.7	25.7	26.8	24.4	24.8	26.3	26.3	25.7	28.2	27	26	24	25.4	25.5	23.3	26.4	25.2	25.4	24.7	25.2	25.2	26.9	26.6	26.4	24.5	25.5	26.7	26	25.9	26.3	26.6	25.2	25.5	25.5	26.2	25.6	24.7	26.8	26.1	25.7	25.2	24.7	25.1	25.2	24.9	24.3	24.7	25	24.7	23.1	24.2	24.2	25.2	24.9	25.5	24.8	24.1	25.4	25	24.6	26	22.7	23.5	24	23.6	23.3	25.6	23.1	24.2	23.6	23.7	23	24.1	23.8	23	25.8	23.4	22.9	22.8	24.5
23.2	21.5	23.9	23.2	23	21.1	24	23.9	20.2	26.3	23.6	24	24	24.8	25.7	28.6	22.5	24.5	22	25.3	24.6	23.8	24.5	24.7	22.4	23.7	22.5	22.1	25.1	27.7	25.6	24	25.1	27.2	26.5	22.3	22.1	22.7	26.9	23.9	25.9	22.3	27.5	30.2	28.4	26.1	25.1	24.9	24.4	25.2	22.8	28.3	28.8	24.5	25.7	26	27.3	28.3	25.5	24.3	24.2	27.2	28.2	29	26.4	28.2	27.6	27.8	26.3	27.2	25.9	25.3	26.7	26.3	26.8	26	26.2	25.6	26.9	29.2	29.5	27.6	27.5	26.6	27.4	29.8	29.6	25.5	28.3	28	25.5	25.4	26.3	26.8	26.1	24.7	27.1	27.7	25.5	25.1	27.4	25.5	24.3	25.4	24.7	24.1	24.7	26.2	26.6	28.6	26	26.7	26.3	25.7	26.6	24.6	25	23.8	24	25.6	23.6	24.7	23.6	23.6	23.6	24.8	24.2	24	26	26.6	24.2	23.3	24.6	24.1	24.4	23.9	24.9	24.7	26.7	25.9	26.7	26.3	23	24	23.1	23.5	23.5	23.5	24.3	22.7	25.6	25.7	25.7	23.9	25.4	24	23.4	24	24.9	22.2	23.2	24.1	25.7	23.5	25.8	23.7	23.2	24.2
23.2	21.5	23.9	23.2	23	21.1	24	23.9	20.2	26.3	23.6	24	24	24.8	25.7	28.6	22.5	24.5	22	25.3	24.6	23.8	24.5	24.7	22.4	23.7	22.5	22.1	25.1	27.7	25.6	24	25.1	27.2	26.5	22.3	22.1	22.7	26.9	23.9	25.9	22.3	27.5	30.2	28.4	26.1	25.1	24.9	24.4	25.2	22.8	28.3	28.8	24.5	25.7	26	27.3	28.3	25.5	24.3	24.2	27.2	28.2	29	26.4	28.2	27.6	27.8	26.3	27.2	25.9	25.3	26.7	26.3	26.8	26	26.2	25.6	26.9	29.2	29.5	27.6	27.5	26.6	27.4	29.8	29.6	25.5	28.3	28	25.5	25.4	26.3	26.8	26.1	24.7	27.1	27.7	25.5	25.1	27.4	25.5	24.3	25.4	24.7	24.1	24.7	26.2	26.6	28.6	26	26.7	26.3	25.7	26.6	24.6	25	23.8	24	25.6	23.6	24.7	23.6	23.6	23.6	24.8	24.2	24	26	26.6	24.2	23.3	24.6	24.1	24.4	23.9	24.9	24.7	26.7	25.9	26.7	26.3	23	24	23.1	23.5	23.5	23.5	24.3	22.7	25.6	25.7	25.7	23.9	25.4	24	23.4	24	24.9	22.2	23.2	24.1	25.7	23.5	25.8	23.7	23.2	24.2
20.6	19.4	18.8	19.9	21	21	20.8	18.9	21	21.6	19.9	19.5	21.3	21	22.9	23	23.5	24.6	25.5	23	19.3	21.5	21.1	21.4	21.8	22.5	25.4	23.4	24.4	24	28.3	24	28.8	24.3	23.5	23.5	24.1	24.4	23.4	22.5	24	24.9	30.1	31.6	28.4	25	23.7	23.8	23.6	23.6	24.3	25.1	25.7	24.5	23.5	25.6	25.7	25.4	26	23.3	23.7	25.7	25.8	25.3	25.8	25.7	25	24.7	25.1	25.6	24.5	24.4	24.1	24.6	29	30	31.4	24.8	31	35.3	30.1	32.3	28.1	31.4	24.2	27.8	27.5	29	26.2	24.3	24.6	24.5	23.5	24.4	26.2	27	30.6	28.1	25.8	25.7	26	26.5	22.1	23.5	23.3	25.4	25.5	24.4	25.4	26.5	24.8	23	24.6	22.2	23.8	23.3	25.9	26.1	26.4	25.6	25	23.3	25.3	27.3	26.6	25.8	26.2	26.3	26.2	24.9	24.8	24.5	24	23.5	23.7	24.4	24.7	24.6	25.3	25	25.4	23.9	23.6	22.7	23.4	23.9	24.7	24.1	26.8	22.6	22.4	22.1	21.7	23	22.1	21.2	22.8	22	22.1	21.9	23.4	21.8	23.9	25.1	23.7	21.2	21.6	21.6
20.6	19.4	18.8	19.9	21	21	20.8	18.9	21	21.6	19.9	19.5	21.3	21	22.9	23	23.5	24.6	25.5	23	19.3	21.5	21.1	21.4	21.8	22.5	25.4	23.4	24.4	24	28.3	24	28.8	24.3	23.5	23.5	24.1	24.4	23.4	22.5	24	24.9	30.1	31.6	28.4	25	23.7	23.8	23.6	23.6	24.3	25.1	25.7	24.5	23.5	25.6	25.7	25.4	26	23.3	23.7	25.7	25.8	25.3	25.8	25.7	25	24.7	25.1	25.6	24.5	24.4	24.1	24.6	29	30	31.4	24.8	31	35.3	30.1	32.3	28.1	31.4	24.2	27.8	27.5	29	26.2	24.3	24.6	24.5	23.5	24.4	26.2	27	30.6	28.1	25.8	25.7	26	26.5	22.1	23.5	23.3	25.4	25.5	24.4	25.4	26.5	24.8	23	24.6	22.2	23.8	23.3	25.9	26.1	26.4	25.6	25	23.3	25.3	27.3	26.6	25.8	26.2	26.3	26.2	24.9	24.8	24.5	24	23.5	23.7	24.4	24.7	24.6	25.3	25	25.4	23.9	23.6	22.7	23.4	23.9	24.7	24.1	26.8	22.6	22.4	22.1	21.7	23	22.1	21.2	22.8	22	22.1	21.9	23.4	21.8	23.9	25.1	23.7	21.2	21.6	21.6
23.2	21.5	23.9	23.2	23	21.1	24	23.9	20.2	26.3	23.6	24	24	24.8	25.7	28.6	22.5	24.5	22	25.3	24.6	23.8	24.5	24.7	22.4	23.7	22.5	22.1	25.1	27.7	25.6	24	25.1	27.2	26.5	22.3	22.1	22.7	26.9	23.9	25.9	22.3	27.5	30.2	28.4	26.1	25.1	24.9	24.4	25.2	22.8	28.3	28.8	24.5	25.7	26	27.3	28.3	25.5	24.3	24.2	27.2	28.2	29	26.4	28.2	27.6	27.8	26.3	27.2	25.9	25.3	26.7	26.3	26.8	26	26.2	25.6	26.9	29.2	29.5	27.6	27.5	26.6	27.4	29.8	29.6	25.5	28.3	28	25.5	25.4	26.3	26.8	26.1	24.7	27.1	27.7	25.5	25.1	27.4	25.5	24.3	25.4	24.7	24.1	24.7	26.2	26.6	28.6	26	26.7	26.3	25.7	26.6	24.6	25	23.8	24	25.6	23.6	24.7	23.6	23.6	23.6	24.8	24.2	24	26	26.6	24.2	23.3	24.6	24.1	24.4	23.9	24.9	24.7	26.7	25.9	26.7	26.3	23	24	23.1	23.5	23.5	23.5	24.3	22.7	25.6	25.7	25.7	23.9	25.4	24	23.4	24	24.9	22.2	23.2	24.1	25.7	23.5	25.8	23.7	23.2	24.2
22.6	21.5	21	22.5	21.4	21.4	21	21.2	21	22	22.2	22.1	20.7	20.9	21.4	22.9	22.7	21.8	23	21.7	23.8	23.2	22.2	23.6	23.9	23.9	24.6	23.7	24.8	23.8	23.7	23.9	24.9	24.4	22.8	23.6	23.6	22.9	24.4	22.1	23.4	24.9	26.4	33.7	27	27.1	25.9	24.6	23.5	24	23.5	23.4	24.9	23.6	24.7	25.3	24.4	25.6	26.9	24.7	25.7	26.5	25.1	25	24.2	25.7	26.3	25	25.7	26.2	25	25.4	26.8	25	26.4	26.4	27.3	26.2	29.7	27.7	35.4	28.9	27.3	26.4	26.7	26.1	26.6	26.5	26.7	25.7	26.8	24.4	24.8	26.3	26.3	25.7	28.2	27	26	24	25.4	25.5	23.3	26.4	25.2	25.4	24.7	25.2	25.2	26.9	26.6	26.4	24.5	25.5	26.7	26	25.9	26.3	26.6	25.2	25.5	25.5	26.2	25.6	24.7	26.8	26.1	25.7	25.2	24.7	25.1	25.2	24.9	24.3	24.7	25	24.7	23.1	24.2	24.2	25.2	24.9	25.5	24.8	24.1	25.4	25	24.6	26	22.7	23.5	24	23.6	23.3	25.6	23.1	24.2	23.6	23.7	23	24.1	23.8	23	25.8	23.4	22.9	22.8	24.5
23.2	21.5	23.9	23.2	23	21.1	24	23.9	20.2	26.3	23.6	24	24	24.8	25.7	28.6	22.5	24.5	22	25.3	24.6	23.8	24.5	24.7	22.4	23.7	22.5	22.1	25.1	27.7	25.6	24	25.1	27.2	26.5	22.3	22.1	22.7	26.9	23.9	25.9	22.3	27.5	30.2	28.4	26.1	25.1	24.9	24.4	25.2	22.8	28.3	28.8	24.5	25.7	26	27.3	28.3	25.5	24.3	24.2	27.2	28.2	29	26.4	28.2	27.6	27.8	26.3	27.2	25.9	25.3	26.7	26.3	26.8	26	26.2	25.6	26.9	29.2	29.5	27.6	27.5	26.6	27.4	29.8	29.6	25.5	28.3	28	25.5	25.4	26.3	26.8	26.1	24.7	27.1	27.7	25.5	25.1	27.4	25.5	24.3	25.4	24.7	24.1	24.7	26.2	26.6	28.6	26	26.7	26.3	25.7	26.6	24.6	25	23.8	24	25.6	23.6	24.7	23.6	23.6	23.6	24.8	24.2	24	26	26.6	24.2	23.3	24.6	24.1	24.4	23.9	24.9	24.7	26.7	25.9	26.7	26.3	23	24	23.1	23.5	23.5	23.5	24.3	22.7	25.6	25.7	25.7	23.9	25.4	24	23.4	24	24.9	22.2	23.2	24.1	25.7	23.5	25.8	23.7	23.2	24.2
23.2	21.5	23.9	23.2	23	21.1	24	23.9	20.2	26.3	23.6	24	24	24.8	25.7	28.6	22.5	24.5	22	25.3	24.6	23.8	24.5	24.7	22.4	23.7	22.5	22.1	25.1	27.7	25.6	24	25.1	27.2	26.5	22.3	22.1	22.7	26.9	23.9	25.9	22.3	27.5	30.2	28.4	26.1	25.1	24.9	24.4	25.2	22.8	28.3	28.8	24.5	25.7	26	27.3	28.3	25.5	24.3	24.2	27.2	28.2	29	26.4	28.2	27.6	27.8	26.3	27.2	25.9	25.3	26.7	26.3	26.8	26	26.2	25.6	26.9	29.2	29.5	27.6	27.5	26.6	27.4	29.8	29.6	25.5	28.3	28	25.5	25.4	26.3	26.8	26.1	24.7	27.1	27.7	25.5	25.1	27.4	25.5	24.3	25.4	24.7	24.1	24.7	26.2	26.6	28.6	26	26.7	26.3	25.7	26.6	24.6	25	23.8	24	25.6	23.6	24.7	23.6	23.6	23.6	24.8	24.2	24	26	26.6	24.2	23.3	24.6	24.1	24.4	23.9	24.9	24.7	26.7	25.9	26.7	26.3	23	24	23.1	23.5	23.5	23.5	24.3	22.7	25.6	25.7	25.7	23.9	25.4	24	23.4	24	24.9	22.2	23.2	24.1	25.7	23.5	25.8	23.7	23.2	24.2
22.6	21.5	21	22.5	21.4	21.4	21	21.2	21	22	22.2	22.1	20.7	20.9	21.4	22.9	22.7	21.8	23	21.7	23.8	23.2	22.2	23.6	23.9	23.9	24.6	23.7	24.8	23.8	23.7	23.9	24.9	24.4	22.8	23.6	23.6	22.9	24.4	22.1	23.4	24.9	26.4	33.7	27	27.1	25.9	24.6	23.5	24	23.5	23.4	24.9	23.6	24.7	25.3	24.4	25.6	26.9	24.7	25.7	26.5	25.1	25	24.2	25.7	26.3	25	25.7	26.2	25	25.4	26.8	25	26.4	26.4	27.3	26.2	29.7	27.7	35.4	28.9	27.3	26.4	26.7	26.1	26.6	26.5	26.7	25.7	26.8	24.4	24.8	26.3	26.3	25.7	28.2	27	26	24	25.4	25.5	23.3	26.4	25.2	25.4	24.7	25.2	25.2	26.9	26.6	26.4	24.5	25.5	26.7	26	25.9	26.3	26.6	25.2	25.5	25.5	26.2	25.6	24.7	26.8	26.1	25.7	25.2	24.7	25.1	25.2	24.9	24.3	24.7	25	24.7	23.1	24.2	24.2	25.2	24.9	25.5	24.8	24.1	25.4	25	24.6	26	22.7	23.5	24	23.6	23.3	25.6	23.1	24.2	23.6	23.7	23	24.1	23.8	23	25.8	23.4	22.9	22.8	24.5
