## Supplementary material for "Forecasting the numbers of disease vectors with deep learning": CeiaHasseetal_Supplementary_material: S2_Data_Av_tmin.csv (part 1 of 3)

t1	t2	t3	t4	t5	t6	t7	t8	t9	t10	t11	t12	t13	t14	t15	t16	t17	t18	t19	t20	t21	t22	t23	t24	t25	t26	t27	t28	t29	t30	t31	t32	t33	t34	t35	t36	t37	t38	t39	t40	t41	t42	t43	t44	t45	t46	t47	t48	t49	t50	t51	t52	t53	t54	t55	t56	t57	t58	t59	t60	t61	t62	t63	t64	t65	t66	t67	t68	t69	t70	t71	t72	t73	t74	t75	t76	t77	t78	t79	t80	t81	t82	t83	t84	t85	t86	t87	t88	t89	t90	t91	t92	t93	t94	t95	t96	t97	t98	t99	t100	t101	t102	t103	t104	t105	t106	t107	t108	t109	t110	t111	t112	t113	t114	t115	t116	t117	t118	t119	t120	t121	t122	t123	t124	t125	t126	t127	t128	t129	t130	t131	t132	t133	t134	t135	t136	t137	t138	t139	t140	t141	t142	t143	t144	t145	t146	t147	t148	t149	t150	t151	t152	t153	t154	t155	t156	t157	t158	t159	t160	t161	t162	t163	t164	t165	t166	t167	t168
20.9	22.8	23.1	21.7	20.4	22.5	21.6	21.1	21.3	21.4	21.6	21.3	21	21.1	20.7	21.2	20.7	21.5	22.3	21.1	21	20.5	20	20.6	21.1	22.5	22.6	22.1	20.9	22.2	21.4	21.4	22.8	22.8	22.9	22.8	23.9	23.1	23.9	23	23.2	23	23.1	23.1	23.1	23.5	22.1	22.4	22.3	22.1	22.2	22.4	22.3	21.9	21.9	22	23.2	22.7	23.1	23	23.1	23.4	22.5	23	22.6	22.6	22.7	20.9	22.3	24.1	23.8	21.6	19.5	20	20.5	20.8	20.3	20.7	20.2	20	21.1	22	22	22.3	22.2	22.4	22.3	21.2	20.9	20.3	21.1	21	20.7	19.2	16.4	18.5	20.3	19.1	19	19.4	18.9	19.4	20.6	20.1	20.1	19.7	19.2	20	21.8	21.9	20.5	18.4	19.1	16.9	16.2	16.1	17.4	18.7	17.7	17.2	17.8	13.7	16.6	18.2	17.2	17.1	16.8	15.6	14.8	16.6	18.2	17.3	17.3	16.5	15.1	16.6	15.7	15.7	14.2	16.3	14.6	15.7	16.3	18	18.2	17.2	17.4	16.8	16	16.6	16.8	17.6	17.5	16.8	17.1	17.8	17.5	16.6	17.2	16.8	18.1	14.8	15.7	15	16.7	16.3	16	15.7
20.9	22.8	23.1	21.7	20.4	22.5	21.6	21.1	21.3	21.4	21.6	21.3	21	21.1	20.7	21.2	20.7	21.5	22.3	21.1	21	20.5	20	20.6	21.1	22.5	22.6	22.1	20.9	22.2	21.4	21.4	22.8	22.8	22.9	22.8	23.9	23.1	23.9	23	23.2	23	23.1	23.1	23.1	23.5	22.1	22.4	22.3	22.1	22.2	22.4	22.3	21.9	21.9	22	23.2	22.7	23.1	23	23.1	23.4	22.5	23	22.6	22.6	22.7	20.9	22.3	24.1	23.8	21.6	19.5	20	20.5	20.8	20.3	20.7	20.2	20	21.1	22	22	22.3	22.2	22.4	22.3	21.2	20.9	20.3	21.1	21	20.7	19.2	16.4	18.5	20.3	19.1	19	19.4	18.9	19.4	20.6	20.1	20.1	19.7	19.2	20	21.8	21.9	20.5	18.4	19.1	16.9	16.2	16.1	17.4	18.7	17.7	17.2	17.8	13.7	16.6	18.2	17.2	17.1	16.8	15.6	14.8	16.6	18.2	17.3	17.3	16.5	15.1	16.6	15.7	15.7	14.2	16.3	14.6	15.7	16.3	18	18.2	17.2	17.4	16.8	16	16.6	16.8	17.6	17.5	16.8	17.1	17.8	17.5	16.6	17.2	16.8	18.1	14.8	15.7	15	16.7	16.3	16	15.7
20	22.6	23.1	21.5	19.8	22.4	21.2	20.5	20.6	21.3	20.9	21.5	20.3	20.4	19.8	20.9	20.2	21	22.4	20.9	20.4	20.7	19	19.8	20.3	22.3	22.2	21.6	20.4	22	21	20.8	22.3	22.2	22.7	22.4	23.6	23.2	23.7	22.6	23	22.5	22.6	22.7	23	22.7	21.6	21.6	21.7	21.6	21.6	22	21.7	21.7	21.7	21.6	22.5	22.6	22.4	22.7	23.2	23.4	22.5	21.8	22.5	22	22.1	20.8	22.4	23.8	23.2	21.7	18.8	19.3	20	20.1	19.9	19.8	19.4	19.6	20.9	21.8	21.9	21.5	21.7	22.3	22.3	20.5	20.1	19.5	20.6	20.2	20.3	19.7	16	17.4	20.2	19.7	18.6	19.1	18.8	19.1	20.3	19.6	19.7	19.5	19.1	19.5	21.1	21.4	20.1	18	17.8	15.4	15.1	15.4	16.6	17.4	17.2	16.1	17.5	14	15.9	17.8	16.5	16.9	16.3	15.5	15.2	15.9	17.9	17.1	16.8	16.3	14.1	15.8	14.5	14.8	13.4	15.3	13.3	15.4	15.5	16.9	17.2	16.6	16.2	16.1	15.1	15.6	16.1	17	16.2	15.5	16.4	17.7	16.7	15	16	15.2	17.2	14.1	15.8	14.9	16	15.3	15.3	15
20	22.6	23.1	21.5	19.8	22.4	21.2	20.5	20.6	21.3	20.9	21.5	20.3	20.4	19.8	20.9	20.2	21	22.4	20.9	20.4	20.7	19	19.8	20.3	22.3	22.2	21.6	20.4	22	21	20.8	22.3	22.2	22.7	22.4	23.6	23.2	23.7	22.6	23	22.5	22.6	22.7	23	22.7	21.6	21.6	21.7	21.6	21.6	22	21.7	21.7	21.7	21.6	22.5	22.6	22.4	22.7	23.2	23.4	22.5	21.8	22.5	22	22.1	20.8	22.4	23.8	23.2	21.7	18.8	19.3	20	20.1	19.9	19.8	19.4	19.6	20.9	21.8	21.9	21.5	21.7	22.3	22.3	20.5	20.1	19.5	20.6	20.2	20.3	19.7	16	17.4	20.2	19.7	18.6	19.1	18.8	19.1	20.3	19.6	19.7	19.5	19.1	19.5	21.1	21.4	20.1	18	17.8	15.4	15.1	15.4	16.6	17.4	17.2	16.1	17.5	14	15.9	17.8	16.5	16.9	16.3	15.5	15.2	15.9	17.9	17.1	16.8	16.3	14.1	15.8	14.5	14.8	13.4	15.3	13.3	15.4	15.5	16.9	17.2	16.6	16.2	16.1	15.1	15.6	16.1	17	16.2	15.5	16.4	17.7	16.7	15	16	15.2	17.2	14.1	15.8	14.9	16	15.3	15.3	15
20	22.6	23.1	21.5	19.8	22.4	21.2	20.5	20.6	21.3	20.9	21.5	20.3	20.4	19.8	20.9	20.2	21	22.4	20.9	20.4	20.7	19	19.8	20.3	22.3	22.2	21.6	20.4	22	21	20.8	22.3	22.2	22.7	22.4	23.6	23.2	23.7	22.6	23	22.5	22.6	22.7	23	22.7	21.6	21.6	21.7	21.6	21.6	22	21.7	21.7	21.7	21.6	22.5	22.6	22.4	22.7	23.2	23.4	22.5	21.8	22.5	22	22.1	20.8	22.4	23.8	23.2	21.7	18.8	19.3	20	20.1	19.9	19.8	19.4	19.6	20.9	21.8	21.9	21.5	21.7	22.3	22.3	20.5	20.1	19.5	20.6	20.2	20.3	19.7	16	17.4	20.2	19.7	18.6	19.1	18.8	19.1	20.3	19.6	19.7	19.5	19.1	19.5	21.1	21.4	20.1	18	17.8	15.4	15.1	15.4	16.6	17.4	17.2	16.1	17.5	14	15.9	17.8	16.5	16.9	16.3	15.5	15.2	15.9	17.9	17.1	16.8	16.3	14.1	15.8	14.5	14.8	13.4	15.3	13.3	15.4	15.5	16.9	17.2	16.6	16.2	16.1	15.1	15.6	16.1	17	16.2	15.5	16.4	17.7	16.7	15	16	15.2	17.2	14.1	15.8	14.9	16	15.3	15.3	15
20	22.6	23.1	21.5	19.8	22.4	21.2	20.5	20.6	21.3	20.9	21.5	20.3	20.4	19.8	20.9	20.2	21	22.4	20.9	20.4	20.7	19	19.8	20.3	22.3	22.2	21.6	20.4	22	21	20.8	22.3	22.2	22.7	22.4	23.6	23.2	23.7	22.6	23	22.5	22.6	22.7	23	22.7	21.6	21.6	21.7	21.6	21.6	22	21.7	21.7	21.7	21.6	22.5	22.6	22.4	22.7	23.2	23.4	22.5	21.8	22.5	22	22.1	20.8	22.4	23.8	23.2	21.7	18.8	19.3	20	20.1	19.9	19.8	19.4	19.6	20.9	21.8	21.9	21.5	21.7	22.3	22.3	20.5	20.1	19.5	20.6	20.2	20.3	19.7	16	17.4	20.2	19.7	18.6	19.1	18.8	19.1	20.3	19.6	19.7	19.5	19.1	19.5	21.1	21.4	20.1	18	17.8	15.4	15.1	15.4	16.6	17.4	17.2	16.1	17.5	14	15.9	17.8	16.5	16.9	16.3	15.5	15.2	15.9	17.9	17.1	16.8	16.3	14.1	15.8	14.5	14.8	13.4	15.3	13.3	15.4	15.5	16.9	17.2	16.6	16.2	16.1	15.1	15.6	16.1	17	16.2	15.5	16.4	17.7	16.7	15	16	15.2	17.2	14.1	15.8	14.9	16	15.3	15.3	15
20	22.6	23.1	21.5	19.8	22.4	21.2	20.5	20.6	21.3	20.9	21.5	20.3	20.4	19.8	20.9	20.2	21	22.4	20.9	20.4	20.7	19	19.8	20.3	22.3	22.2	21.6	20.4	22	21	20.8	22.3	22.2	22.7	22.4	23.6	23.2	23.7	22.6	23	22.5	22.6	22.7	23	22.7	21.6	21.6	21.7	21.6	21.6	22	21.7	21.7	21.7	21.6	22.5	22.6	22.4	22.7	23.2	23.4	22.5	21.8	22.5	22	22.1	20.8	22.4	23.8	23.2	21.7	18.8	19.3	20	20.1	19.9	19.8	19.4	19.6	20.9	21.8	21.9	21.5	21.7	22.3	22.3	20.5	20.1	19.5	20.6	20.2	20.3	19.7	16	17.4	20.2	19.7	18.6	19.1	18.8	19.1	20.3	19.6	19.7	19.5	19.1	19.5	21.1	21.4	20.1	18	17.8	15.4	15.1	15.4	16.6	17.4	17.2	16.1	17.5	14	15.9	17.8	16.5	16.9	16.3	15.5	15.2	15.9	17.9	17.1	16.8	16.3	14.1	15.8	14.5	14.8	13.4	15.3	13.3	15.4	15.5	16.9	17.2	16.6	16.2	16.1	15.1	15.6	16.1	17	16.2	15.5	16.4	17.7	16.7	15	16	15.2	17.2	14.1	15.8	14.9	16	15.3	15.3	15
20.9	22.8	23.1	21.7	20.4	22.5	21.6	21.1	21.3	21.4	21.6	21.3	21	21.1	20.7	21.2	20.7	21.5	22.3	21.1	21	20.5	20	20.6	21.1	22.5	22.6	22.1	20.9	22.2	21.4	21.4	22.8	22.8	22.9	22.8	23.9	23.1	23.9	23	23.2	23	23.1	23.1	23.1	23.5	22.1	22.4	22.3	22.1	22.2	22.4	22.3	21.9	21.9	22	23.2	22.7	23.1	23	23.1	23.4	22.5	23	22.6	22.6	22.7	20.9	22.3	24.1	23.8	21.6	19.5	20	20.5	20.8	20.3	20.7	20.2	20	21.1	22	22	22.3	22.2	22.4	22.3	21.2	20.9	20.3	21.1	21	20.7	19.2	16.4	18.5	20.3	19.1	19	19.4	18.9	19.4	20.6	20.1	20.1	19.7	19.2	20	21.8	21.9	20.5	18.4	19.1	16.9	16.2	16.1	17.4	18.7	17.7	17.2	17.8	13.7	16.6	18.2	17.2	17.1	16.8	15.6	14.8	16.6	18.2	17.3	17.3	16.5	15.1	16.6	15.7	15.7	14.2	16.3	14.6	15.7	16.3	18	18.2	17.2	17.4	16.8	16	16.6	16.8	17.6	17.5	16.8	17.1	17.8	17.5	16.6	17.2	16.8	18.1	14.8	15.7	15	16.7	16.3	16	15.7
21.1	21.3	21.4	21.6	21.3	21	21.1	20.7	21.2	20.7	21.5	22.3	21.1	21	20.5	20	20.6	21.1	22.5	22.6	22.1	20.9	22.2	21.4	21.4	22.8	22.8	22.9	22.8	23.9	23.1	23.9	23	23.2	23	23.1	23.1	23.1	23.5	22.1	22.4	22.3	22.1	22.2	22.4	22.3	21.9	21.9	22	23.2	22.7	23.1	23	23.1	23.4	22.5	23	22.6	22.6	22.7	20.9	22.3	24.1	23.8	21.6	19.5	20	20.5	20.8	20.3	20.7	20.2	20	21.1	22	22	22.3	22.2	22.4	22.3	21.2	20.9	20.3	21.1	21	20.7	19.2	16.4	18.5	20.3	19.1	19	19.4	18.9	19.4	20.6	20.1	20.1	19.7	19.2	20	21.8	21.9	20.5	18.4	19.1	16.9	16.2	16.1	17.4	18.7	17.7	17.2	17.8	13.7	16.6	18.2	17.2	17.1	16.8	15.6	14.8	16.6	18.2	17.3	17.3	16.5	15.1	16.6	15.7	15.7	14.2	16.3	14.6	15.7	16.3	18	18.2	17.2	17.4	16.8	16	16.6	16.8	17.6	17.5	16.8	17.1	17.8	17.5	16.6	17.2	16.8	18.1	14.8	15.7	15	16.7	16.3	16	15.7	16	16.3	16.6	17	17.3	16.9	17.3
21.1	21.3	21.4	21.6	21.3	21	21.1	20.7	21.2	20.7	21.5	22.3	21.1	21	20.5	20	20.6	21.1	22.5	22.6	22.1	20.9	22.2	21.4	21.4	22.8	22.8	22.9	22.8	23.9	23.1	23.9	23	23.2	23	23.1	23.1	23.1	23.5	22.1	22.4	22.3	22.1	22.2	22.4	22.3	21.9	21.9	22	23.2	22.7	23.1	23	23.1	23.4	22.5	23	22.6	22.6	22.7	20.9	22.3	24.1	23.8	21.6	19.5	20	20.5	20.8	20.3	20.7	20.2	20	21.1	22	22	22.3	22.2	22.4	22.3	21.2	20.9	20.3	21.1	21	20.7	19.2	16.4	18.5	20.3	19.1	19	19.4	18.9	19.4	20.6	20.1	20.1	19.7	19.2	20	21.8	21.9	20.5	18.4	19.1	16.9	16.2	16.1	17.4	18.7	17.7	17.2	17.8	13.7	16.6	18.2	17.2	17.1	16.8	15.6	14.8	16.6	18.2	17.3	17.3	16.5	15.1	16.6	15.7	15.7	14.2	16.3	14.6	15.7	16.3	18	18.2	17.2	17.4	16.8	16	16.6	16.8	17.6	17.5	16.8	17.1	17.8	17.5	16.6	17.2	16.8	18.1	14.8	15.7	15	16.7	16.3	16	15.7	16	16.3	16.6	17	17.3	16.9	17.3
20.5	20.6	21.3	20.9	21.5	20.3	20.4	19.8	20.9	20.2	21	22.4	20.9	20.4	20.7	19	19.8	20.3	22.3	22.2	21.6	20.4	22	21	20.8	22.3	22.2	22.7	22.4	23.6	23.2	23.7	22.6	23	22.5	22.6	22.7	23	22.7	21.6	21.6	21.7	21.6	21.6	22	21.7	21.7	21.7	21.6	22.5	22.6	22.4	22.7	23.2	23.4	22.5	21.8	22.5	22	22.1	20.8	22.4	23.8	23.2	21.7	18.8	19.3	20	20.1	19.9	19.8	19.4	19.6	20.9	21.8	21.9	21.5	21.7	22.3	22.3	20.5	20.1	19.5	20.6	20.2	20.3	19.7	16	17.4	20.2	19.7	18.6	19.1	18.8	19.1	20.3	19.6	19.7	19.5	19.1	19.5	21.1	21.4	20.1	18	17.8	15.4	15.1	15.4	16.6	17.4	17.2	16.1	17.5	14	15.9	17.8	16.5	16.9	16.3	15.5	15.2	15.9	17.9	17.1	16.8	16.3	14.1	15.8	14.5	14.8	13.4	15.3	13.3	15.4	15.5	16.9	17.2	16.6	16.2	16.1	15.1	15.6	16.1	17	16.2	15.5	16.4	17.7	16.7	15	16	15.2	17.2	14.1	15.8	14.9	16	15.3	15.3	15	14.8	15.7	15.9	16.5	16.9	15.9	16.8
21.1	21.3	21.4	21.6	21.3	21	21.1	20.7	21.2	20.7	21.5	22.3	21.1	21	20.5	20	20.6	21.1	22.5	22.6	22.1	20.9	22.2	21.4	21.4	22.8	22.8	22.9	22.8	23.9	23.1	23.9	23	23.2	23	23.1	23.1	23.1	23.5	22.1	22.4	22.3	22.1	22.2	22.4	22.3	21.9	21.9	22	23.2	22.7	23.1	23	23.1	23.4	22.5	23	22.6	22.6	22.7	20.9	22.3	24.1	23.8	21.6	19.5	20	20.5	20.8	20.3	20.7	20.2	20	21.1	22	22	22.3	22.2	22.4	22.3	21.2	20.9	20.3	21.1	21	20.7	19.2	16.4	18.5	20.3	19.1	19	19.4	18.9	19.4	20.6	20.1	20.1	19.7	19.2	20	21.8	21.9	20.5	18.4	19.1	16.9	16.2	16.1	17.4	18.7	17.7	17.2	17.8	13.7	16.6	18.2	17.2	17.1	16.8	15.6	14.8	16.6	18.2	17.3	17.3	16.5	15.1	16.6	15.7	15.7	14.2	16.3	14.6	15.7	16.3	18	18.2	17.2	17.4	16.8	16	16.6	16.8	17.6	17.5	16.8	17.1	17.8	17.5	16.6	17.2	16.8	18.1	14.8	15.7	15	16.7	16.3	16	15.7	16	16.3	16.6	17	17.3	16.9	17.3
20.5	20.6	21.3	20.9	21.5	20.3	20.4	19.8	20.9	20.2	21	22.4	20.9	20.4	20.7	19	19.8	20.3	22.3	22.2	21.6	20.4	22	21	20.8	22.3	22.2	22.7	22.4	23.6	23.2	23.7	22.6	23	22.5	22.6	22.7	23	22.7	21.6	21.6	21.7	21.6	21.6	22	21.7	21.7	21.7	21.6	22.5	22.6	22.4	22.7	23.2	23.4	22.5	21.8	22.5	22	22.1	20.8	22.4	23.8	23.2	21.7	18.8	19.3	20	20.1	19.9	19.8	19.4	19.6	20.9	21.8	21.9	21.5	21.7	22.3	22.3	20.5	20.1	19.5	20.6	20.2	20.3	19.7	16	17.4	20.2	19.7	18.6	19.1	18.8	19.1	20.3	19.6	19.7	19.5	19.1	19.5	21.1	21.4	20.1	18	17.8	15.4	15.1	15.4	16.6	17.4	17.2	16.1	17.5	14	15.9	17.8	16.5	16.9	16.3	15.5	15.2	15.9	17.9	17.1	16.8	16.3	14.1	15.8	14.5	14.8	13.4	15.3	13.3	15.4	15.5	16.9	17.2	16.6	16.2	16.1	15.1	15.6	16.1	17	16.2	15.5	16.4	17.7	16.7	15	16	15.2	17.2	14.1	15.8	14.9	16	15.3	15.3	15	14.8	15.7	15.9	16.5	16.9	15.9	16.8
21.1	21.3	21.4	21.6	21.3	21	21.1	20.7	21.2	20.7	21.5	22.3	21.1	21	20.5	20	20.6	21.1	22.5	22.6	22.1	20.9	22.2	21.4	21.4	22.8	22.8	22.9	22.8	23.9	23.1	23.9	23	23.2	23	23.1	23.1	23.1	23.5	22.1	22.4	22.3	22.1	22.2	22.4	22.3	21.9	21.9	22	23.2	22.7	23.1	23	23.1	23.4	22.5	23	22.6	22.6	22.7	20.9	22.3	24.1	23.8	21.6	19.5	20	20.5	20.8	20.3	20.7	20.2	20	21.1	22	22	22.3	22.2	22.4	22.3	21.2	20.9	20.3	21.1	21	20.7	19.2	16.4	18.5	20.3	19.1	19	19.4	18.9	19.4	20.6	20.1	20.1	19.7	19.2	20	21.8	21.9	20.5	18.4	19.1	16.9	16.2	16.1	17.4	18.7	17.7	17.2	17.8	13.7	16.6	18.2	17.2	17.1	16.8	15.6	14.8	16.6	18.2	17.3	17.3	16.5	15.1	16.6	15.7	15.7	14.2	16.3	14.6	15.7	16.3	18	18.2	17.2	17.4	16.8	16	16.6	16.8	17.6	17.5	16.8	17.1	17.8	17.5	16.6	17.2	16.8	18.1	14.8	15.7	15	16.7	16.3	16	15.7	16	16.3	16.6	17	17.3	16.9	17.3
20.5	20.6	21.3	20.9	21.5	20.3	20.4	19.8	20.9	20.2	21	22.4	20.9	20.4	20.7	19	19.8	20.3	22.3	22.2	21.6	20.4	22	21	20.8	22.3	22.2	22.7	22.4	23.6	23.2	23.7	22.6	23	22.5	22.6	22.7	23	22.7	21.6	21.6	21.7	21.6	21.6	22	21.7	21.7	21.7	21.6	22.5	22.6	22.4	22.7	23.2	23.4	22.5	21.8	22.5	22	22.1	20.8	22.4	23.8	23.2	21.7	18.8	19.3	20	20.1	19.9	19.8	19.4	19.6	20.9	21.8	21.9	21.5	21.7	22.3	22.3	20.5	20.1	19.5	20.6	20.2	20.3	19.7	16	17.4	20.2	19.7	18.6	19.1	18.8	19.1	20.3	19.6	19.7	19.5	19.1	19.5	21.1	21.4	20.1	18	17.8	15.4	15.1	15.4	16.6	17.4	17.2	16.1	17.5	14	15.9	17.8	16.5	16.9	16.3	15.5	15.2	15.9	17.9	17.1	16.8	16.3	14.1	15.8	14.5	14.8	13.4	15.3	13.3	15.4	15.5	16.9	17.2	16.6	16.2	16.1	15.1	15.6	16.1	17	16.2	15.5	16.4	17.7	16.7	15	16	15.2	17.2	14.1	15.8	14.9	16	15.3	15.3	15	14.8	15.7	15.9	16.5	16.9	15.9	16.8
20.7	21.2	20.7	21.5	22.3	21.1	21	20.5	20	20.6	21.1	22.5	22.6	22.1	20.9	22.2	21.4	21.4	22.8	22.8	22.9	22.8	23.9	23.1	23.9	23	23.2	23	23.1	23.1	23.1	23.5	22.1	22.4	22.3	22.1	22.2	22.4	22.3	21.9	21.9	22	23.2	22.7	23.1	23	23.1	23.4	22.5	23	22.6	22.6	22.7	20.9	22.3	24.1	23.8	21.6	19.5	20	20.5	20.8	20.3	20.7	20.2	20	21.1	22	22	22.3	22.2	22.4	22.3	21.2	20.9	20.3	21.1	21	20.7	19.2	16.4	18.5	20.3	19.1	19	19.4	18.9	19.4	20.6	20.1	20.1	19.7	19.2	20	21.8	21.9	20.5	18.4	19.1	16.9	16.2	16.1	17.4	18.7	17.7	17.2	17.8	13.7	16.6	18.2	17.2	17.1	16.8	15.6	14.8	16.6	18.2	17.3	17.3	16.5	15.1	16.6	15.7	15.7	14.2	16.3	14.6	15.7	16.3	18	18.2	17.2	17.4	16.8	16	16.6	16.8	17.6	17.5	16.8	17.1	17.8	17.5	16.6	17.2	16.8	18.1	14.8	15.7	15	16.7	16.3	16	15.7	16	16.3	16.6	17	17.3	16.9	17.3	16.9	16.5	15.7	14.8	16.4	15.3	15.1
19.8	20.9	20.2	21	22.4	20.9	20.4	20.7	19	19.8	20.3	22.3	22.2	21.6	20.4	22	21	20.8	22.3	22.2	22.7	22.4	23.6	23.2	23.7	22.6	23	22.5	22.6	22.7	23	22.7	21.6	21.6	21.7	21.6	21.6	22	21.7	21.7	21.7	21.6	22.5	22.6	22.4	22.7	23.2	23.4	22.5	21.8	22.5	22	22.1	20.8	22.4	23.8	23.2	21.7	18.8	19.3	20	20.1	19.9	19.8	19.4	19.6	20.9	21.8	21.9	21.5	21.7	22.3	22.3	20.5	20.1	19.5	20.6	20.2	20.3	19.7	16	17.4	20.2	19.7	18.6	19.1	18.8	19.1	20.3	19.6	19.7	19.5	19.1	19.5	21.1	21.4	20.1	18	17.8	15.4	15.1	15.4	16.6	17.4	17.2	16.1	17.5	14	15.9	17.8	16.5	16.9	16.3	15.5	15.2	15.9	17.9	17.1	16.8	16.3	14.1	15.8	14.5	14.8	13.4	15.3	13.3	15.4	15.5	16.9	17.2	16.6	16.2	16.1	15.1	15.6	16.1	17	16.2	15.5	16.4	17.7	16.7	15	16	15.2	17.2	14.1	15.8	14.9	16	15.3	15.3	15	14.8	15.7	15.9	16.5	16.9	15.9	16.8	16.1	15.1	14.1	13.6	15.3	15.4	14.7
19.8	20.9	20.2	21	22.4	20.9	20.4	20.7	19	19.8	20.3	22.3	22.2	21.6	20.4	22	21	20.8	22.3	22.2	22.7	22.4	23.6	23.2	23.7	22.6	23	22.5	22.6	22.7	23	22.7	21.6	21.6	21.7	21.6	21.6	22	21.7	21.7	21.7	21.6	22.5	22.6	22.4	22.7	23.2	23.4	22.5	21.8	22.5	22	22.1	20.8	22.4	23.8	23.2	21.7	18.8	19.3	20	20.1	19.9	19.8	19.4	19.6	20.9	21.8	21.9	21.5	21.7	22.3	22.3	20.5	20.1	19.5	20.6	20.2	20.3	19.7	16	17.4	20.2	19.7	18.6	19.1	18.8	19.1	20.3	19.6	19.7	19.5	19.1	19.5	21.1	21.4	20.1	18	17.8	15.4	15.1	15.4	16.6	17.4	17.2	16.1	17.5	14	15.9	17.8	16.5	16.9	16.3	15.5	15.2	15.9	17.9	17.1	16.8	16.3	14.1	15.8	14.5	14.8	13.4	15.3	13.3	15.4	15.5	16.9	17.2	16.6	16.2	16.1	15.1	15.6	16.1	17	16.2	15.5	16.4	17.7	16.7	15	16	15.2	17.2	14.1	15.8	14.9	16	15.3	15.3	15	14.8	15.7	15.9	16.5	16.9	15.9	16.8	16.1	15.1	14.1	13.6	15.3	15.4	14.7
19.8	20.9	20.2	21	22.4	20.9	20.4	20.7	19	19.8	20.3	22.3	22.2	21.6	20.4	22	21	20.8	22.3	22.2	22.7	22.4	23.6	23.2	23.7	22.6	23	22.5	22.6	22.7	23	22.7	21.6	21.6	21.7	21.6	21.6	22	21.7	21.7	21.7	21.6	22.5	22.6	22.4	22.7	23.2	23.4	22.5	21.8	22.5	22	22.1	20.8	22.4	23.8	23.2	21.7	18.8	19.3	20	20.1	19.9	19.8	19.4	19.6	20.9	21.8	21.9	21.5	21.7	22.3	22.3	20.5	20.1	19.5	20.6	20.2	20.3	19.7	16	17.4	20.2	19.7	18.6	19.1	18.8	19.1	20.3	19.6	19.7	19.5	19.1	19.5	21.1	21.4	20.1	18	17.8	15.4	15.1	15.4	16.6	17.4	17.2	16.1	17.5	14	15.9	17.8	16.5	16.9	16.3	15.5	15.2	15.9	17.9	17.1	16.8	16.3	14.1	15.8	14.5	14.8	13.4	15.3	13.3	15.4	15.5	16.9	17.2	16.6	16.2	16.1	15.1	15.6	16.1	17	16.2	15.5	16.4	17.7	16.7	15	16	15.2	17.2	14.1	15.8	14.9	16	15.3	15.3	15	14.8	15.7	15.9	16.5	16.9	15.9	16.8	16.1	15.1	14.1	13.6	15.3	15.4	14.7
20.7	21.2	20.7	21.5	22.3	21.1	21	20.5	20	20.6	21.1	22.5	22.6	22.1	20.9	22.2	21.4	21.4	22.8	22.8	22.9	22.8	23.9	23.1	23.9	23	23.2	23	23.1	23.1	23.1	23.5	22.1	22.4	22.3	22.1	22.2	22.4	22.3	21.9	21.9	22	23.2	22.7	23.1	23	23.1	23.4	22.5	23	22.6	22.6	22.7	20.9	22.3	24.1	23.8	21.6	19.5	20	20.5	20.8	20.3	20.7	20.2	20	21.1	22	22	22.3	22.2	22.4	22.3	21.2	20.9	20.3	21.1	21	20.7	19.2	16.4	18.5	20.3	19.1	19	19.4	18.9	19.4	20.6	20.1	20.1	19.7	19.2	20	21.8	21.9	20.5	18.4	19.1	16.9	16.2	16.1	17.4	18.7	17.7	17.2	17.8	13.7	16.6	18.2	17.2	17.1	16.8	15.6	14.8	16.6	18.2	17.3	17.3	16.5	15.1	16.6	15.7	15.7	14.2	16.3	14.6	15.7	16.3	18	18.2	17.2	17.4	16.8	16	16.6	16.8	17.6	17.5	16.8	17.1	17.8	17.5	16.6	17.2	16.8	18.1	14.8	15.7	15	16.7	16.3	16	15.7	16	16.3	16.6	17	17.3	16.9	17.3	16.9	16.5	15.7	14.8	16.4	15.3	15.1
20.7	21.2	20.7	21.5	22.3	21.1	21	20.5	20	20.6	21.1	22.5	22.6	22.1	20.9	22.2	21.4	21.4	22.8	22.8	22.9	22.8	23.9	23.1	23.9	23	23.2	23	23.1	23.1	23.1	23.5	22.1	22.4	22.3	22.1	22.2	22.4	22.3	21.9	21.9	22	23.2	22.7	23.1	23	23.1	23.4	22.5	23	22.6	22.6	22.7	20.9	22.3	24.1	23.8	21.6	19.5	20	20.5	20.8	20.3	20.7	20.2	20	21.1	22	22	22.3	22.2	22.4	22.3	21.2	20.9	20.3	21.1	21	20.7	19.2	16.4	18.5	20.3	19.1	19	19.4	18.9	19.4	20.6	20.1	20.1	19.7	19.2	20	21.8	21.9	20.5	18.4	19.1	16.9	16.2	16.1	17.4	18.7	17.7	17.2	17.8	13.7	16.6	18.2	17.2	17.1	16.8	15.6	14.8	16.6	18.2	17.3	17.3	16.5	15.1	16.6	15.7	15.7	14.2	16.3	14.6	15.7	16.3	18	18.2	17.2	17.4	16.8	16	16.6	16.8	17.6	17.5	16.8	17.1	17.8	17.5	16.6	17.2	16.8	18.1	14.8	15.7	15	16.7	16.3	16	15.7	16	16.3	16.6	17	17.3	16.9	17.3	16.9	16.5	15.7	14.8	16.4	15.3	15.1
19.8	20.9	20.2	21	22.4	20.9	20.4	20.7	19	19.8	20.3	22.3	22.2	21.6	20.4	22	21	20.8	22.3	22.2	22.7	22.4	23.6	23.2	23.7	22.6	23	22.5	22.6	22.7	23	22.7	21.6	21.6	21.7	21.6	21.6	22	21.7	21.7	21.7	21.6	22.5	22.6	22.4	22.7	23.2	23.4	22.5	21.8	22.5	22	22.1	20.8	22.4	23.8	23.2	21.7	18.8	19.3	20	20.1	19.9	19.8	19.4	19.6	20.9	21.8	21.9	21.5	21.7	22.3	22.3	20.5	20.1	19.5	20.6	20.2	20.3	19.7	16	17.4	20.2	19.7	18.6	19.1	18.8	19.1	20.3	19.6	19.7	19.5	19.1	19.5	21.1	21.4	20.1	18	17.8	15.4	15.1	15.4	16.6	17.4	17.2	16.1	17.5	14	15.9	17.8	16.5	16.9	16.3	15.5	15.2	15.9	17.9	17.1	16.8	16.3	14.1	15.8	14.5	14.8	13.4	15.3	13.3	15.4	15.5	16.9	17.2	16.6	16.2	16.1	15.1	15.6	16.1	17	16.2	15.5	16.4	17.7	16.7	15	16	15.2	17.2	14.1	15.8	14.9	16	15.3	15.3	15	14.8	15.7	15.9	16.5	16.9	15.9	16.8	16.1	15.1	14.1	13.6	15.3	15.4	14.7
19.8	20.9	20.2	21	22.4	20.9	20.4	20.7	19	19.8	20.3	22.3	22.2	21.6	20.4	22	21	20.8	22.3	22.2	22.7	22.4	23.6	23.2	23.7	22.6	23	22.5	22.6	22.7	23	22.7	21.6	21.6	21.7	21.6	21.6	22	21.7	21.7	21.7	21.6	22.5	22.6	22.4	22.7	23.2	23.4	22.5	21.8	22.5	22	22.1	20.8	22.4	23.8	23.2	21.7	18.8	19.3	20	20.1	19.9	19.8	19.4	19.6	20.9	21.8	21.9	21.5	21.7	22.3	22.3	20.5	20.1	19.5	20.6	20.2	20.3	19.7	16	17.4	20.2	19.7	18.6	19.1	18.8	19.1	20.3	19.6	19.7	19.5	19.1	19.5	21.1	21.4	20.1	18	17.8	15.4	15.1	15.4	16.6	17.4	17.2	16.1	17.5	14	15.9	17.8	16.5	16.9	16.3	15.5	15.2	15.9	17.9	17.1	16.8	16.3	14.1	15.8	14.5	14.8	13.4	15.3	13.3	15.4	15.5	16.9	17.2	16.6	16.2	16.1	15.1	15.6	16.1	17	16.2	15.5	16.4	17.7	16.7	15	16	15.2	17.2	14.1	15.8	14.9	16	15.3	15.3	15	14.8	15.7	15.9	16.5	16.9	15.9	16.8	16.1	15.1	14.1	13.6	15.3	15.4	14.7
20.7	21.2	20.7	21.5	22.3	21.1	21	20.5	20	20.6	21.1	22.5	22.6	22.1	20.9	22.2	21.4	21.4	22.8	22.8	22.9	22.8	23.9	23.1	23.9	23	23.2	23	23.1	23.1	23.1	23.5	22.1	22.4	22.3	22.1	22.2	22.4	22.3	21.9	21.9	22	23.2	22.7	23.1	23	23.1	23.4	22.5	23	22.6	22.6	22.7	20.9	22.3	24.1	23.8	21.6	19.5	20	20.5	20.8	20.3	20.7	20.2	20	21.1	22	22	22.3	22.2	22.4	22.3	21.2	20.9	20.3	21.1	21	20.7	19.2	16.4	18.5	20.3	19.1	19	19.4	18.9	19.4	20.6	20.1	20.1	19.7	19.2	20	21.8	21.9	20.5	18.4	19.1	16.9	16.2	16.1	17.4	18.7	17.7	17.2	17.8	13.7	16.6	18.2	17.2	17.1	16.8	15.6	14.8	16.6	18.2	17.3	17.3	16.5	15.1	16.6	15.7	15.7	14.2	16.3	14.6	15.7	16.3	18	18.2	17.2	17.4	16.8	16	16.6	16.8	17.6	17.5	16.8	17.1	17.8	17.5	16.6	17.2	16.8	18.1	14.8	15.7	15	16.7	16.3	16	15.7	16	16.3	16.6	17	17.3	16.9	17.3	16.9	16.5	15.7	14.8	16.4	15.3	15.1
19.8	20.9	20.2	21	22.4	20.9	20.4	20.7	19	19.8	20.3	22.3	22.2	21.6	20.4	22	21	20.8	22.3	22.2	22.7	22.4	23.6	23.2	23.7	22.6	23	22.5	22.6	22.7	23	22.7	21.6	21.6	21.7	21.6	21.6	22	21.7	21.7	21.7	21.6	22.5	22.6	22.4	22.7	23.2	23.4	22.5	21.8	22.5	22	22.1	20.8	22.4	23.8	23.2	21.7	18.8	19.3	20	20.1	19.9	19.8	19.4	19.6	20.9	21.8	21.9	21.5	21.7	22.3	22.3	20.5	20.1	19.5	20.6	20.2	20.3	19.7	16	17.4	20.2	19.7	18.6	19.1	18.8	19.1	20.3	19.6	19.7	19.5	19.1	19.5	21.1	21.4	20.1	18	17.8	15.4	15.1	15.4	16.6	17.4	17.2	16.1	17.5	14	15.9	17.8	16.5	16.9	16.3	15.5	15.2	15.9	17.9	17.1	16.8	16.3	14.1	15.8	14.5	14.8	13.4	15.3	13.3	15.4	15.5	16.9	17.2	16.6	16.2	16.1	15.1	15.6	16.1	17	16.2	15.5	16.4	17.7	16.7	15	16	15.2	17.2	14.1	15.8	14.9	16	15.3	15.3	15	14.8	15.7	15.9	16.5	16.9	15.9	16.8	16.1	15.1	14.1	13.6	15.3	15.4	14.7
20.7	21.2	20.7	21.5	22.3	21.1	21	20.5	20	20.6	21.1	22.5	22.6	22.1	20.9	22.2	21.4	21.4	22.8	22.8	22.9	22.8	23.9	23.1	23.9	23	23.2	23	23.1	23.1	23.1	23.5	22.1	22.4	22.3	22.1	22.2	22.4	22.3	21.9	21.9	22	23.2	22.7	23.1	23	23.1	23.4	22.5	23	22.6	22.6	22.7	20.9	22.3	24.1	23.8	21.6	19.5	20	20.5	20.8	20.3	20.7	20.2	20	21.1	22	22	22.3	22.2	22.4	22.3	21.2	20.9	20.3	21.1	21	20.7	19.2	16.4	18.5	20.3	19.1	19	19.4	18.9	19.4	20.6	20.1	20.1	19.7	19.2	20	21.8	21.9	20.5	18.4	19.1	16.9	16.2	16.1	17.4	18.7	17.7	17.2	17.8	13.7	16.6	18.2	17.2	17.1	16.8	15.6	14.8	16.6	18.2	17.3	17.3	16.5	15.1	16.6	15.7	15.7	14.2	16.3	14.6	15.7	16.3	18	18.2	17.2	17.4	16.8	16	16.6	16.8	17.6	17.5	16.8	17.1	17.8	17.5	16.6	17.2	16.8	18.1	14.8	15.7	15	16.7	16.3	16	15.7	16	16.3	16.6	17	17.3	16.9	17.3	16.9	16.5	15.7	14.8	16.4	15.3	15.1
20.5	20	20.6	21.1	22.5	22.6	22.1	20.9	22.2	21.4	21.4	22.8	22.8	22.9	22.8	23.9	23.1	23.9	23	23.2	23	23.1	23.1	23.1	23.5	22.1	22.4	22.3	22.1	22.2	22.4	22.3	21.9	21.9	22	23.2	22.7	23.1	23	23.1	23.4	22.5	23	22.6	22.6	22.7	20.9	22.3	24.1	23.8	21.6	19.5	20	20.5	20.8	20.3	20.7	20.2	20	21.1	22	22	22.3	22.2	22.4	22.3	21.2	20.9	20.3	21.1	21	20.7	19.2	16.4	18.5	20.3	19.1	19	19.4	18.9	19.4	20.6	20.1	20.1	19.7	19.2	20	21.8	21.9	20.5	18.4	19.1	16.9	16.2	16.1	17.4	18.7	17.7	17.2	17.8	13.7	16.6	18.2	17.2	17.1	16.8	15.6	14.8	16.6	18.2	17.3	17.3	16.5	15.1	16.6	15.7	15.7	14.2	16.3	14.6	15.7	16.3	18	18.2	17.2	17.4	16.8	16	16.6	16.8	17.6	17.5	16.8	17.1	17.8	17.5	16.6	17.2	16.8	18.1	14.8	15.7	15	16.7	16.3	16	15.7	16	16.3	16.6	17	17.3	16.9	17.3	16.9	16.5	15.7	14.8	16.4	15.3	15.1	14.1	14.6	14.8	14.6	16.5	15.6	16.3
20.5	20	20.6	21.1	22.5	22.6	22.1	20.9	22.2	21.4	21.4	22.8	22.8	22.9	22.8	23.9	23.1	23.9	23	23.2	23	23.1	23.1	23.1	23.5	22.1	22.4	22.3	22.1	22.2	22.4	22.3	21.9	21.9	22	23.2	22.7	23.1	23	23.1	23.4	22.5	23	22.6	22.6	22.7	20.9	22.3	24.1	23.8	21.6	19.5	20	20.5	20.8	20.3	20.7	20.2	20	21.1	22	22	22.3	22.2	22.4	22.3	21.2	20.9	20.3	21.1	21	20.7	19.2	16.4	18.5	20.3	19.1	19	19.4	18.9	19.4	20.6	20.1	20.1	19.7	19.2	20	21.8	21.9	20.5	18.4	19.1	16.9	16.2	16.1	17.4	18.7	17.7	17.2	17.8	13.7	16.6	18.2	17.2	17.1	16.8	15.6	14.8	16.6	18.2	17.3	17.3	16.5	15.1	16.6	15.7	15.7	14.2	16.3	14.6	15.7	16.3	18	18.2	17.2	17.4	16.8	16	16.6	16.8	17.6	17.5	16.8	17.1	17.8	17.5	16.6	17.2	16.8	18.1	14.8	15.7	15	16.7	16.3	16	15.7	16	16.3	16.6	17	17.3	16.9	17.3	16.9	16.5	15.7	14.8	16.4	15.3	15.1	14.1	14.6	14.8	14.6	16.5	15.6	16.3
20.7	19	19.8	20.3	22.3	22.2	21.6	20.4	22	21	20.8	22.3	22.2	22.7	22.4	23.6	23.2	23.7	22.6	23	22.5	22.6	22.7	23	22.7	21.6	21.6	21.7	21.6	21.6	22	21.7	21.7	21.7	21.6	22.5	22.6	22.4	22.7	23.2	23.4	22.5	21.8	22.5	22	22.1	20.8	22.4	23.8	23.2	21.7	18.8	19.3	20	20.1	19.9	19.8	19.4	19.6	20.9	21.8	21.9	21.5	21.7	22.3	22.3	20.5	20.1	19.5	20.6	20.2	20.3	19.7	16	17.4	20.2	19.7	18.6	19.1	18.8	19.1	20.3	19.6	19.7	19.5	19.1	19.5	21.1	21.4	20.1	18	17.8	15.4	15.1	15.4	16.6	17.4	17.2	16.1	17.5	14	15.9	17.8	16.5	16.9	16.3	15.5	15.2	15.9	17.9	17.1	16.8	16.3	14.1	15.8	14.5	14.8	13.4	15.3	13.3	15.4	15.5	16.9	17.2	16.6	16.2	16.1	15.1	15.6	16.1	17	16.2	15.5	16.4	17.7	16.7	15	16	15.2	17.2	14.1	15.8	14.9	16	15.3	15.3	15	14.8	15.7	15.9	16.5	16.9	15.9	16.8	16.1	15.1	14.1	13.6	15.3	15.4	14.7	13.9	14.2	13.6	14.1	16.1	14.5	16.1
20.7	19	19.8	20.3	22.3	22.2	21.6	20.4	22	21	20.8	22.3	22.2	22.7	22.4	23.6	23.2	23.7	22.6	23	22.5	22.6	22.7	23	22.7	21.6	21.6	21.7	21.6	21.6	22	21.7	21.7	21.7	21.6	22.5	22.6	22.4	22.7	23.2	23.4	22.5	21.8	22.5	22	22.1	20.8	22.4	23.8	23.2	21.7	18.8	19.3	20	20.1	19.9	19.8	19.4	19.6	20.9	21.8	21.9	21.5	21.7	22.3	22.3	20.5	20.1	19.5	20.6	20.2	20.3	19.7	16	17.4	20.2	19.7	18.6	19.1	18.8	19.1	20.3	19.6	19.7	19.5	19.1	19.5	21.1	21.4	20.1	18	17.8	15.4	15.1	15.4	16.6	17.4	17.2	16.1	17.5	14	15.9	17.8	16.5	16.9	16.3	15.5	15.2	15.9	17.9	17.1	16.8	16.3	14.1	15.8	14.5	14.8	13.4	15.3	13.3	15.4	15.5	16.9	17.2	16.6	16.2	16.1	15.1	15.6	16.1	17	16.2	15.5	16.4	17.7	16.7	15	16	15.2	17.2	14.1	15.8	14.9	16	15.3	15.3	15	14.8	15.7	15.9	16.5	16.9	15.9	16.8	16.1	15.1	14.1	13.6	15.3	15.4	14.7	13.9	14.2	13.6	14.1	16.1	14.5	16.1
20.7	19	19.8	20.3	22.3	22.2	21.6	20.4	22	21	20.8	22.3	22.2	22.7	22.4	23.6	23.2	23.7	22.6	23	22.5	22.6	22.7	23	22.7	21.6	21.6	21.7	21.6	21.6	22	21.7	21.7	21.7	21.6	22.5	22.6	22.4	22.7	23.2	23.4	22.5	21.8	22.5	22	22.1	20.8	22.4	23.8	23.2	21.7	18.8	19.3	20	20.1	19.9	19.8	19.4	19.6	20.9	21.8	21.9	21.5	21.7	22.3	22.3	20.5	20.1	19.5	20.6	20.2	20.3	19.7	16	17.4	20.2	19.7	18.6	19.1	18.8	19.1	20.3	19.6	19.7	19.5	19.1	19.5	21.1	21.4	20.1	18	17.8	15.4	15.1	15.4	16.6	17.4	17.2	16.1	17.5	14	15.9	17.8	16.5	16.9	16.3	15.5	15.2	15.9	17.9	17.1	16.8	16.3	14.1	15.8	14.5	14.8	13.4	15.3	13.3	15.4	15.5	16.9	17.2	16.6	16.2	16.1	15.1	15.6	16.1	17	16.2	15.5	16.4	17.7	16.7	15	16	15.2	17.2	14.1	15.8	14.9	16	15.3	15.3	15	14.8	15.7	15.9	16.5	16.9	15.9	16.8	16.1	15.1	14.1	13.6	15.3	15.4	14.7	13.9	14.2	13.6	14.1	16.1	14.5	16.1
20.7	19	19.8	20.3	22.3	22.2	21.6	20.4	22	21	20.8	22.3	22.2	22.7	22.4	23.6	23.2	23.7	22.6	23	22.5	22.6	22.7	23	22.7	21.6	21.6	21.7	21.6	21.6	22	21.7	21.7	21.7	21.6	22.5	22.6	22.4	22.7	23.2	23.4	22.5	21.8	22.5	22	22.1	20.8	22.4	23.8	23.2	21.7	18.8	19.3	20	20.1	19.9	19.8	19.4	19.6	20.9	21.8	21.9	21.5	21.7	22.3	22.3	20.5	20.1	19.5	20.6	20.2	20.3	19.7	16	17.4	20.2	19.7	18.6	19.1	18.8	19.1	20.3	19.6	19.7	19.5	19.1	19.5	21.1	21.4	20.1	18	17.8	15.4	15.1	15.4	16.6	17.4	17.2	16.1	17.5	14	15.9	17.8	16.5	16.9	16.3	15.5	15.2	15.9	17.9	17.1	16.8	16.3	14.1	15.8	14.5	14.8	13.4	15.3	13.3	15.4	15.5	16.9	17.2	16.6	16.2	16.1	15.1	15.6	16.1	17	16.2	15.5	16.4	17.7	16.7	15	16	15.2	17.2	14.1	15.8	14.9	16	15.3	15.3	15	14.8	15.7	15.9	16.5	16.9	15.9	16.8	16.1	15.1	14.1	13.6	15.3	15.4	14.7	13.9	14.2	13.6	14.1	16.1	14.5	16.1
20.5	20	20.6	21.1	22.5	22.6	22.1	20.9	22.2	21.4	21.4	22.8	22.8	22.9	22.8	23.9	23.1	23.9	23	23.2	23	23.1	23.1	23.1	23.5	22.1	22.4	22.3	22.1	22.2	22.4	22.3	21.9	21.9	22	23.2	22.7	23.1	23	23.1	23.4	22.5	23	22.6	22.6	22.7	20.9	22.3	24.1	23.8	21.6	19.5	20	20.5	20.8	20.3	20.7	20.2	20	21.1	22	22	22.3	22.2	22.4	22.3	21.2	20.9	20.3	21.1	21	20.7	19.2	16.4	18.5	20.3	19.1	19	19.4	18.9	19.4	20.6	20.1	20.1	19.7	19.2	20	21.8	21.9	20.5	18.4	19.1	16.9	16.2	16.1	17.4	18.7	17.7	17.2	17.8	13.7	16.6	18.2	17.2	17.1	16.8	15.6	14.8	16.6	18.2	17.3	17.3	16.5	15.1	16.6	15.7	15.7	14.2	16.3	14.6	15.7	16.3	18	18.2	17.2	17.4	16.8	16	16.6	16.8	17.6	17.5	16.8	17.1	17.8	17.5	16.6	17.2	16.8	18.1	14.8	15.7	15	16.7	16.3	16	15.7	16	16.3	16.6	17	17.3	16.9	17.3	16.9	16.5	15.7	14.8	16.4	15.3	15.1	14.1	14.6	14.8	14.6	16.5	15.6	16.3
20.5	20	20.6	21.1	22.5	22.6	22.1	20.9	22.2	21.4	21.4	22.8	22.8	22.9	22.8	23.9	23.1	23.9	23	23.2	23	23.1	23.1	23.1	23.5	22.1	22.4	22.3	22.1	22.2	22.4	22.3	21.9	21.9	22	23.2	22.7	23.1	23	23.1	23.4	22.5	23	22.6	22.6	22.7	20.9	22.3	24.1	23.8	21.6	19.5	20	20.5	20.8	20.3	20.7	20.2	20	21.1	22	22	22.3	22.2	22.4	22.3	21.2	20.9	20.3	21.1	21	20.7	19.2	16.4	18.5	20.3	19.1	19	19.4	18.9	19.4	20.6	20.1	20.1	19.7	19.2	20	21.8	21.9	20.5	18.4	19.1	16.9	16.2	16.1	17.4	18.7	17.7	17.2	17.8	13.7	16.6	18.2	17.2	17.1	16.8	15.6	14.8	16.6	18.2	17.3	17.3	16.5	15.1	16.6	15.7	15.7	14.2	16.3	14.6	15.7	16.3	18	18.2	17.2	17.4	16.8	16	16.6	16.8	17.6	17.5	16.8	17.1	17.8	17.5	16.6	17.2	16.8	18.1	14.8	15.7	15	16.7	16.3	16	15.7	16	16.3	16.6	17	17.3	16.9	17.3	16.9	16.5	15.7	14.8	16.4	15.3	15.1	14.1	14.6	14.8	14.6	16.5	15.6	16.3
20.9	22.2	21.4	21.4	22.8	22.8	22.9	22.8	23.9	23.1	23.9	23	23.2	23	23.1	23.1	23.1	23.5	22.1	22.4	22.3	22.1	22.2	22.4	22.3	21.9	21.9	22	23.2	22.7	23.1	23	23.1	23.4	22.5	23	22.6	22.6	22.7	20.9	22.3	24.1	23.8	21.6	19.5	20	20.5	20.8	20.3	20.7	20.2	20	21.1	22	22	22.3	22.2	22.4	22.3	21.2	20.9	20.3	21.1	21	20.7	19.2	16.4	18.5	20.3	19.1	19	19.4	18.9	19.4	20.6	20.1	20.1	19.7	19.2	20	21.8	21.9	20.5	18.4	19.1	16.9	16.2	16.1	17.4	18.7	17.7	17.2	17.8	13.7	16.6	18.2	17.2	17.1	16.8	15.6	14.8	16.6	18.2	17.3	17.3	16.5	15.1	16.6	15.7	15.7	14.2	16.3	14.6	15.7	16.3	18	18.2	17.2	17.4	16.8	16	16.6	16.8	17.6	17.5	16.8	17.1	17.8	17.5	16.6	17.2	16.8	18.1	14.8	15.7	15	16.7	16.3	16	15.7	16	16.3	16.6	17	17.3	16.9	17.3	16.9	16.5	15.7	14.8	16.4	15.3	15.1	14.1	14.6	14.8	14.6	16.5	15.6	16.3	14.9	14.9	14.8	16	16.5	17.4	16.2
20.4	22	21	20.8	22.3	22.2	22.7	22.4	23.6	23.2	23.7	22.6	23	22.5	22.6	22.7	23	22.7	21.6	21.6	21.7	21.6	21.6	22	21.7	21.7	21.7	21.6	22.5	22.6	22.4	22.7	23.2	23.4	22.5	21.8	22.5	22	22.1	20.8	22.4	23.8	23.2	21.7	18.8	19.3	20	20.1	19.9	19.8	19.4	19.6	20.9	21.8	21.9	21.5	21.7	22.3	22.3	20.5	20.1	19.5	20.6	20.2	20.3	19.7	16	17.4	20.2	19.7	18.6	19.1	18.8	19.1	20.3	19.6	19.7	19.5	19.1	19.5	21.1	21.4	20.1	18	17.8	15.4	15.1	15.4	16.6	17.4	17.2	16.1	17.5	14	15.9	17.8	16.5	16.9	16.3	15.5	15.2	15.9	17.9	17.1	16.8	16.3	14.1	15.8	14.5	14.8	13.4	15.3	13.3	15.4	15.5	16.9	17.2	16.6	16.2	16.1	15.1	15.6	16.1	17	16.2	15.5	16.4	17.7	16.7	15	16	15.2	17.2	14.1	15.8	14.9	16	15.3	15.3	15	14.8	15.7	15.9	16.5	16.9	15.9	16.8	16.1	15.1	14.1	13.6	15.3	15.4	14.7	13.9	14.2	13.6	14.1	16.1	14.5	16.1	14.1	13.6	13.9	15.1	15.9	17.1	15.4
20.9	22.2	21.4	21.4	22.8	22.8	22.9	22.8	23.9	23.1	23.9	23	23.2	23	23.1	23.1	23.1	23.5	22.1	22.4	22.3	22.1	22.2	22.4	22.3	21.9	21.9	22	23.2	22.7	23.1	23	23.1	23.4	22.5	23	22.6	22.6	22.7	20.9	22.3	24.1	23.8	21.6	19.5	20	20.5	20.8	20.3	20.7	20.2	20	21.1	22	22	22.3	22.2	22.4	22.3	21.2	20.9	20.3	21.1	21	20.7	19.2	16.4	18.5	20.3	19.1	19	19.4	18.9	19.4	20.6	20.1	20.1	19.7	19.2	20	21.8	21.9	20.5	18.4	19.1	16.9	16.2	16.1	17.4	18.7	17.7	17.2	17.8	13.7	16.6	18.2	17.2	17.1	16.8	15.6	14.8	16.6	18.2	17.3	17.3	16.5	15.1	16.6	15.7	15.7	14.2	16.3	14.6	15.7	16.3	18	18.2	17.2	17.4	16.8	16	16.6	16.8	17.6	17.5	16.8	17.1	17.8	17.5	16.6	17.2	16.8	18.1	14.8	15.7	15	16.7	16.3	16	15.7	16	16.3	16.6	17	17.3	16.9	17.3	16.9	16.5	15.7	14.8	16.4	15.3	15.1	14.1	14.6	14.8	14.6	16.5	15.6	16.3	14.9	14.9	14.8	16	16.5	17.4	16.2
20.4	22	21	20.8	22.3	22.2	22.7	22.4	23.6	23.2	23.7	22.6	23	22.5	22.6	22.7	23	22.7	21.6	21.6	21.7	21.6	21.6	22	21.7	21.7	21.7	21.6	22.5	22.6	22.4	22.7	23.2	23.4	22.5	21.8	22.5	22	22.1	20.8	22.4	23.8	23.2	21.7	18.8	19.3	20	20.1	19.9	19.8	19.4	19.6	20.9	21.8	21.9	21.5	21.7	22.3	22.3	20.5	20.1	19.5	20.6	20.2	20.3	19.7	16	17.4	20.2	19.7	18.6	19.1	18.8	19.1	20.3	19.6	19.7	19.5	19.1	19.5	21.1	21.4	20.1	18	17.8	15.4	15.1	15.4	16.6	17.4	17.2	16.1	17.5	14	15.9	17.8	16.5	16.9	16.3	15.5	15.2	15.9	17.9	17.1	16.8	16.3	14.1	15.8	14.5	14.8	13.4	15.3	13.3	15.4	15.5	16.9	17.2	16.6	16.2	16.1	15.1	15.6	16.1	17	16.2	15.5	16.4	17.7	16.7	15	16	15.2	17.2	14.1	15.8	14.9	16	15.3	15.3	15	14.8	15.7	15.9	16.5	16.9	15.9	16.8	16.1	15.1	14.1	13.6	15.3	15.4	14.7	13.9	14.2	13.6	14.1	16.1	14.5	16.1	14.1	13.6	13.9	15.1	15.9	17.1	15.4
20.4	22	21	20.8	22.3	22.2	22.7	22.4	23.6	23.2	23.7	22.6	23	22.5	22.6	22.7	23	22.7	21.6	21.6	21.7	21.6	21.6	22	21.7	21.7	21.7	21.6	22.5	22.6	22.4	22.7	23.2	23.4	22.5	21.8	22.5	22	22.1	20.8	22.4	23.8	23.2	21.7	18.8	19.3	20	20.1	19.9	19.8	19.4	19.6	20.9	21.8	21.9	21.5	21.7	22.3	22.3	20.5	20.1	19.5	20.6	20.2	20.3	19.7	16	17.4	20.2	19.7	18.6	19.1	18.8	19.1	20.3	19.6	19.7	19.5	19.1	19.5	21.1	21.4	20.1	18	17.8	15.4	15.1	15.4	16.6	17.4	17.2	16.1	17.5	14	15.9	17.8	16.5	16.9	16.3	15.5	15.2	15.9	17.9	17.1	16.8	16.3	14.1	15.8	14.5	14.8	13.4	15.3	13.3	15.4	15.5	16.9	17.2	16.6	16.2	16.1	15.1	15.6	16.1	17	16.2	15.5	16.4	17.7	16.7	15	16	15.2	17.2	14.1	15.8	14.9	16	15.3	15.3	15	14.8	15.7	15.9	16.5	16.9	15.9	16.8	16.1	15.1	14.1	13.6	15.3	15.4	14.7	13.9	14.2	13.6	14.1	16.1	14.5	16.1	14.1	13.6	13.9	15.1	15.9	17.1	15.4
20.4	22	21	20.8	22.3	22.2	22.7	22.4	23.6	23.2	23.7	22.6	23	22.5	22.6	22.7	23	22.7	21.6	21.6	21.7	21.6	21.6	22	21.7	21.7	21.7	21.6	22.5	22.6	22.4	22.7	23.2	23.4	22.5	21.8	22.5	22	22.1	20.8	22.4	23.8	23.2	21.7	18.8	19.3	20	20.1	19.9	19.8	19.4	19.6	20.9	21.8	21.9	21.5	21.7	22.3	22.3	20.5	20.1	19.5	20.6	20.2	20.3	19.7	16	17.4	20.2	19.7	18.6	19.1	18.8	19.1	20.3	19.6	19.7	19.5	19.1	19.5	21.1	21.4	20.1	18	17.8	15.4	15.1	15.4	16.6	17.4	17.2	16.1	17.5	14	15.9	17.8	16.5	16.9	16.3	15.5	15.2	15.9	17.9	17.1	16.8	16.3	14.1	15.8	14.5	14.8	13.4	15.3	13.3	15.4	15.5	16.9	17.2	16.6	16.2	16.1	15.1	15.6	16.1	17	16.2	15.5	16.4	17.7	16.7	15	16	15.2	17.2	14.1	15.8	14.9	16	15.3	15.3	15	14.8	15.7	15.9	16.5	16.9	15.9	16.8	16.1	15.1	14.1	13.6	15.3	15.4	14.7	13.9	14.2	13.6	14.1	16.1	14.5	16.1	14.1	13.6	13.9	15.1	15.9	17.1	15.4
20.4	22	21	20.8	22.3	22.2	22.7	22.4	23.6	23.2	23.7	22.6	23	22.5	22.6	22.7	23	22.7	21.6	21.6	21.7	21.6	21.6	22	21.7	21.7	21.7	21.6	22.5	22.6	22.4	22.7	23.2	23.4	22.5	21.8	22.5	22	22.1	20.8	22.4	23.8	23.2	21.7	18.8	19.3	20	20.1	19.9	19.8	19.4	19.6	20.9	21.8	21.9	21.5	21.7	22.3	22.3	20.5	20.1	19.5	20.6	20.2	20.3	19.7	16	17.4	20.2	19.7	18.6	19.1	18.8	19.1	20.3	19.6	19.7	19.5	19.1	19.5	21.1	21.4	20.1	18	17.8	15.4	15.1	15.4	16.6	17.4	17.2	16.1	17.5	14	15.9	17.8	16.5	16.9	16.3	15.5	15.2	15.9	17.9	17.1	16.8	16.3	14.1	15.8	14.5	14.8	13.4	15.3	13.3	15.4	15.5	16.9	17.2	16.6	16.2	16.1	15.1	15.6	16.1	17	16.2	15.5	16.4	17.7	16.7	15	16	15.2	17.2	14.1	15.8	14.9	16	15.3	15.3	15	14.8	15.7	15.9	16.5	16.9	15.9	16.8	16.1	15.1	14.1	13.6	15.3	15.4	14.7	13.9	14.2	13.6	14.1	16.1	14.5	16.1	14.1	13.6	13.9	15.1	15.9	17.1	15.4
20.9	22.2	21.4	21.4	22.8	22.8	22.9	22.8	23.9	23.1	23.9	23	23.2	23	23.1	23.1	23.1	23.5	22.1	22.4	22.3	22.1	22.2	22.4	22.3	21.9	21.9	22	23.2	22.7	23.1	23	23.1	23.4	22.5	23	22.6	22.6	22.7	20.9	22.3	24.1	23.8	21.6	19.5	20	20.5	20.8	20.3	20.7	20.2	20	21.1	22	22	22.3	22.2	22.4	22.3	21.2	20.9	20.3	21.1	21	20.7	19.2	16.4	18.5	20.3	19.1	19	19.4	18.9	19.4	20.6	20.1	20.1	19.7	19.2	20	21.8	21.9	20.5	18.4	19.1	16.9	16.2	16.1	17.4	18.7	17.7	17.2	17.8	13.7	16.6	18.2	17.2	17.1	16.8	15.6	14.8	16.6	18.2	17.3	17.3	16.5	15.1	16.6	15.7	15.7	14.2	16.3	14.6	15.7	16.3	18	18.2	17.2	17.4	16.8	16	16.6	16.8	17.6	17.5	16.8	17.1	17.8	17.5	16.6	17.2	16.8	18.1	14.8	15.7	15	16.7	16.3	16	15.7	16	16.3	16.6	17	17.3	16.9	17.3	16.9	16.5	15.7	14.8	16.4	15.3	15.1	14.1	14.6	14.8	14.6	16.5	15.6	16.3	14.9	14.9	14.8	16	16.5	17.4	16.2
20.9	22.2	21.4	21.4	22.8	22.8	22.9	22.8	23.9	23.1	23.9	23	23.2	23	23.1	23.1	23.1	23.5	22.1	22.4	22.3	22.1	22.2	22.4	22.3	21.9	21.9	22	23.2	22.7	23.1	23	23.1	23.4	22.5	23	22.6	22.6	22.7	20.9	22.3	24.1	23.8	21.6	19.5	20	20.5	20.8	20.3	20.7	20.2	20	21.1	22	22	22.3	22.2	22.4	22.3	21.2	20.9	20.3	21.1	21	20.7	19.2	16.4	18.5	20.3	19.1	19	19.4	18.9	19.4	20.6	20.1	20.1	19.7	19.2	20	21.8	21.9	20.5	18.4	19.1	16.9	16.2	16.1	17.4	18.7	17.7	17.2	17.8	13.7	16.6	18.2	17.2	17.1	16.8	15.6	14.8	16.6	18.2	17.3	17.3	16.5	15.1	16.6	15.7	15.7	14.2	16.3	14.6	15.7	16.3	18	18.2	17.2	17.4	16.8	16	16.6	16.8	17.6	17.5	16.8	17.1	17.8	17.5	16.6	17.2	16.8	18.1	14.8	15.7	15	16.7	16.3	16	15.7	16	16.3	16.6	17	17.3	16.9	17.3	16.9	16.5	15.7	14.8	16.4	15.3	15.1	14.1	14.6	14.8	14.6	16.5	15.6	16.3	14.9	14.9	14.8	16	16.5	17.4	16.2
22.4	23.6	23.2	23.7	22.6	23	22.5	22.6	22.7	23	22.7	21.6	21.6	21.7	21.6	21.6	22	21.7	21.7	21.7	21.6	22.5	22.6	22.4	22.7	23.2	23.4	22.5	21.8	22.5	22	22.1	20.8	22.4	23.8	23.2	21.7	18.8	19.3	20	20.1	19.9	19.8	19.4	19.6	20.9	21.8	21.9	21.5	21.7	22.3	22.3	20.5	20.1	19.5	20.6	20.2	20.3	19.7	16	17.4	20.2	19.7	18.6	19.1	18.8	19.1	20.3	19.6	19.7	19.5	19.1	19.5	21.1	21.4	20.1	18	17.8	15.4	15.1	15.4	16.6	17.4	17.2	16.1	17.5	14	15.9	17.8	16.5	16.9	16.3	15.5	15.2	15.9	17.9	17.1	16.8	16.3	14.1	15.8	14.5	14.8	13.4	15.3	13.3	15.4	15.5	16.9	17.2	16.6	16.2	16.1	15.1	15.6	16.1	17	16.2	15.5	16.4	17.7	16.7	15	16	15.2	17.2	14.1	15.8	14.9	16	15.3	15.3	15	14.8	15.7	15.9	16.5	16.9	15.9	16.8	16.1	15.1	14.1	13.6	15.3	15.4	14.7	13.9	14.2	13.6	14.1	16.1	14.5	16.1	14.1	13.6	13.9	15.1	15.9	17.1	15.4	16.4	17.2	14	15.1	14.8	14.5	14.2
22.4	23.6	23.2	23.7	22.6	23	22.5	22.6	22.7	23	22.7	21.6	21.6	21.7	21.6	21.6	22	21.7	21.7	21.7	21.6	22.5	22.6	22.4	22.7	23.2	23.4	22.5	21.8	22.5	22	22.1	20.8	22.4	23.8	23.2	21.7	18.8	19.3	20	20.1	19.9	19.8	19.4	19.6	20.9	21.8	21.9	21.5	21.7	22.3	22.3	20.5	20.1	19.5	20.6	20.2	20.3	19.7	16	17.4	20.2	19.7	18.6	19.1	18.8	19.1	20.3	19.6	19.7	19.5	19.1	19.5	21.1	21.4	20.1	18	17.8	15.4	15.1	15.4	16.6	17.4	17.2	16.1	17.5	14	15.9	17.8	16.5	16.9	16.3	15.5	15.2	15.9	17.9	17.1	16.8	16.3	14.1	15.8	14.5	14.8	13.4	15.3	13.3	15.4	15.5	16.9	17.2	16.6	16.2	16.1	15.1	15.6	16.1	17	16.2	15.5	16.4	17.7	16.7	15	16	15.2	17.2	14.1	15.8	14.9	16	15.3	15.3	15	14.8	15.7	15.9	16.5	16.9	15.9	16.8	16.1	15.1	14.1	13.6	15.3	15.4	14.7	13.9	14.2	13.6	14.1	16.1	14.5	16.1	14.1	13.6	13.9	15.1	15.9	17.1	15.4	16.4	17.2	14	15.1	14.8	14.5	14.2
22.4	23.6	23.2	23.7	22.6	23	22.5	22.6	22.7	23	22.7	21.6	21.6	21.7	21.6	21.6	22	21.7	21.7	21.7	21.6	22.5	22.6	22.4	22.7	23.2	23.4	22.5	21.8	22.5	22	22.1	20.8	22.4	23.8	23.2	21.7	18.8	19.3	20	20.1	19.9	19.8	19.4	19.6	20.9	21.8	21.9	21.5	21.7	22.3	22.3	20.5	20.1	19.5	20.6	20.2	20.3	19.7	16	17.4	20.2	19.7	18.6	19.1	18.8	19.1	20.3	19.6	19.7	19.5	19.1	19.5	21.1	21.4	20.1	18	17.8	15.4	15.1	15.4	16.6	17.4	17.2	16.1	17.5	14	15.9	17.8	16.5	16.9	16.3	15.5	15.2	15.9	17.9	17.1	16.8	16.3	14.1	15.8	14.5	14.8	13.4	15.3	13.3	15.4	15.5	16.9	17.2	16.6	16.2	16.1	15.1	15.6	16.1	17	16.2	15.5	16.4	17.7	16.7	15	16	15.2	17.2	14.1	15.8	14.9	16	15.3	15.3	15	14.8	15.7	15.9	16.5	16.9	15.9	16.8	16.1	15.1	14.1	13.6	15.3	15.4	14.7	13.9	14.2	13.6	14.1	16.1	14.5	16.1	14.1	13.6	13.9	15.1	15.9	17.1	15.4	16.4	17.2	14	15.1	14.8	14.5	14.2
22.4	23.6	23.2	23.7	22.6	23	22.5	22.6	22.7	23	22.7	21.6	21.6	21.7	21.6	21.6	22	21.7	21.7	21.7	21.6	22.5	22.6	22.4	22.7	23.2	23.4	22.5	21.8	22.5	22	22.1	20.8	22.4	23.8	23.2	21.7	18.8	19.3	20	20.1	19.9	19.8	19.4	19.6	20.9	21.8	21.9	21.5	21.7	22.3	22.3	20.5	20.1	19.5	20.6	20.2	20.3	19.7	16	17.4	20.2	19.7	18.6	19.1	18.8	19.1	20.3	19.6	19.7	19.5	19.1	19.5	21.1	21.4	20.1	18	17.8	15.4	15.1	15.4	16.6	17.4	17.2	16.1	17.5	14	15.9	17.8	16.5	16.9	16.3	15.5	15.2	15.9	17.9	17.1	16.8	16.3	14.1	15.8	14.5	14.8	13.4	15.3	13.3	15.4	15.5	16.9	17.2	16.6	16.2	16.1	15.1	15.6	16.1	17	16.2	15.5	16.4	17.7	16.7	15	16	15.2	17.2	14.1	15.8	14.9	16	15.3	15.3	15	14.8	15.7	15.9	16.5	16.9	15.9	16.8	16.1	15.1	14.1	13.6	15.3	15.4	14.7	13.9	14.2	13.6	14.1	16.1	14.5	16.1	14.1	13.6	13.9	15.1	15.9	17.1	15.4	16.4	17.2	14	15.1	14.8	14.5	14.2
22.4	23.6	23.2	23.7	22.6	23	22.5	22.6	22.7	23	22.7	21.6	21.6	21.7	21.6	21.6	22	21.7	21.7	21.7	21.6	22.5	22.6	22.4	22.7	23.2	23.4	22.5	21.8	22.5	22	22.1	20.8	22.4	23.8	23.2	21.7	18.8	19.3	20	20.1	19.9	19.8	19.4	19.6	20.9	21.8	21.9	21.5	21.7	22.3	22.3	20.5	20.1	19.5	20.6	20.2	20.3	19.7	16	17.4	20.2	19.7	18.6	19.1	18.8	19.1	20.3	19.6	19.7	19.5	19.1	19.5	21.1	21.4	20.1	18	17.8	15.4	15.1	15.4	16.6	17.4	17.2	16.1	17.5	14	15.9	17.8	16.5	16.9	16.3	15.5	15.2	15.9	17.9	17.1	16.8	16.3	14.1	15.8	14.5	14.8	13.4	15.3	13.3	15.4	15.5	16.9	17.2	16.6	16.2	16.1	15.1	15.6	16.1	17	16.2	15.5	16.4	17.7	16.7	15	16	15.2	17.2	14.1	15.8	14.9	16	15.3	15.3	15	14.8	15.7	15.9	16.5	16.9	15.9	16.8	16.1	15.1	14.1	13.6	15.3	15.4	14.7	13.9	14.2	13.6	14.1	16.1	14.5	16.1	14.1	13.6	13.9	15.1	15.9	17.1	15.4	16.4	17.2	14	15.1	14.8	14.5	14.2
22.4	23.6	23.2	23.7	22.6	23	22.5	22.6	22.7	23	22.7	21.6	21.6	21.7	21.6	21.6	22	21.7	21.7	21.7	21.6	22.5	22.6	22.4	22.7	23.2	23.4	22.5	21.8	22.5	22	22.1	20.8	22.4	23.8	23.2	21.7	18.8	19.3	20	20.1	19.9	19.8	19.4	19.6	20.9	21.8	21.9	21.5	21.7	22.3	22.3	20.5	20.1	19.5	20.6	20.2	20.3	19.7	16	17.4	20.2	19.7	18.6	19.1	18.8	19.1	20.3	19.6	19.7	19.5	19.1	19.5	21.1	21.4	20.1	18	17.8	15.4	15.1	15.4	16.6	17.4	17.2	16.1	17.5	14	15.9	17.8	16.5	16.9	16.3	15.5	15.2	15.9	17.9	17.1	16.8	16.3	14.1	15.8	14.5	14.8	13.4	15.3	13.3	15.4	15.5	16.9	17.2	16.6	16.2	16.1	15.1	15.6	16.1	17	16.2	15.5	16.4	17.7	16.7	15	16	15.2	17.2	14.1	15.8	14.9	16	15.3	15.3	15	14.8	15.7	15.9	16.5	16.9	15.9	16.8	16.1	15.1	14.1	13.6	15.3	15.4	14.7	13.9	14.2	13.6	14.1	16.1	14.5	16.1	14.1	13.6	13.9	15.1	15.9	17.1	15.4	16.4	17.2	14	15.1	14.8	14.5	14.2
22.4	23.6	23.2	23.7	22.6	23	22.5	22.6	22.7	23	22.7	21.6	21.6	21.7	21.6	21.6	22	21.7	21.7	21.7	21.6	22.5	22.6	22.4	22.7	23.2	23.4	22.5	21.8	22.5	22	22.1	20.8	22.4	23.8	23.2	21.7	18.8	19.3	20	20.1	19.9	19.8	19.4	19.6	20.9	21.8	21.9	21.5	21.7	22.3	22.3	20.5	20.1	19.5	20.6	20.2	20.3	19.7	16	17.4	20.2	19.7	18.6	19.1	18.8	19.1	20.3	19.6	19.7	19.5	19.1	19.5	21.1	21.4	20.1	18	17.8	15.4	15.1	15.4	16.6	17.4	17.2	16.1	17.5	14	15.9	17.8	16.5	16.9	16.3	15.5	15.2	15.9	17.9	17.1	16.8	16.3	14.1	15.8	14.5	14.8	13.4	15.3	13.3	15.4	15.5	16.9	17.2	16.6	16.2	16.1	15.1	15.6	16.1	17	16.2	15.5	16.4	17.7	16.7	15	16	15.2	17.2	14.1	15.8	14.9	16	15.3	15.3	15	14.8	15.7	15.9	16.5	16.9	15.9	16.8	16.1	15.1	14.1	13.6	15.3	15.4	14.7	13.9	14.2	13.6	14.1	16.1	14.5	16.1	14.1	13.6	13.9	15.1	15.9	17.1	15.4	16.4	17.2	14	15.1	14.8	14.5	14.2
22.4	23.6	23.2	23.7	22.6	23	22.5	22.6	22.7	23	22.7	21.6	21.6	21.7	21.6	21.6	22	21.7	21.7	21.7	21.6	22.5	22.6	22.4	22.7	23.2	23.4	22.5	21.8	22.5	22	22.1	20.8	22.4	23.8	23.2	21.7	18.8	19.3	20	20.1	19.9	19.8	19.4	19.6	20.9	21.8	21.9	21.5	21.7	22.3	22.3	20.5	20.1	19.5	20.6	20.2	20.3	19.7	16	17.4	20.2	19.7	18.6	19.1	18.8	19.1	20.3	19.6	19.7	19.5	19.1	19.5	21.1	21.4	20.1	18	17.8	15.4	15.1	15.4	16.6	17.4	17.2	16.1	17.5	14	15.9	17.8	16.5	16.9	16.3	15.5	15.2	15.9	17.9	17.1	16.8	16.3	14.1	15.8	14.5	14.8	13.4	15.3	13.3	15.4	15.5	16.9	17.2	16.6	16.2	16.1	15.1	15.6	16.1	17	16.2	15.5	16.4	17.7	16.7	15	16	15.2	17.2	14.1	15.8	14.9	16	15.3	15.3	15	14.8	15.7	15.9	16.5	16.9	15.9	16.8	16.1	15.1	14.1	13.6	15.3	15.4	14.7	13.9	14.2	13.6	14.1	16.1	14.5	16.1	14.1	13.6	13.9	15.1	15.9	17.1	15.4	16.4	17.2	14	15.1	14.8	14.5	14.2
22.4	23.6	23.2	23.7	22.6	23	22.5	22.6	22.7	23	22.7	21.6	21.6	21.7	21.6	21.6	22	21.7	21.7	21.7	21.6	22.5	22.6	22.4	22.7	23.2	23.4	22.5	21.8	22.5	22	22.1	20.8	22.4	23.8	23.2	21.7	18.8	19.3	20	20.1	19.9	19.8	19.4	19.6	20.9	21.8	21.9	21.5	21.7	22.3	22.3	20.5	20.1	19.5	20.6	20.2	20.3	19.7	16	17.4	20.2	19.7	18.6	19.1	18.8	19.1	20.3	19.6	19.7	19.5	19.1	19.5	21.1	21.4	20.1	18	17.8	15.4	15.1	15.4	16.6	17.4	17.2	16.1	17.5	14	15.9	17.8	16.5	16.9	16.3	15.5	15.2	15.9	17.9	17.1	16.8	16.3	14.1	15.8	14.5	14.8	13.4	15.3	13.3	15.4	15.5	16.9	17.2	16.6	16.2	16.1	15.1	15.6	16.1	17	16.2	15.5	16.4	17.7	16.7	15	16	15.2	17.2	14.1	15.8	14.9	16	15.3	15.3	15	14.8	15.7	15.9	16.5	16.9	15.9	16.8	16.1	15.1	14.1	13.6	15.3	15.4	14.7	13.9	14.2	13.6	14.1	16.1	14.5	16.1	14.1	13.6	13.9	15.1	15.9	17.1	15.4	16.4	17.2	14	15.1	14.8	14.5	14.2
23.1	23.1	23.1	23.5	22.1	22.4	22.3	22.1	22.2	22.4	22.3	21.9	21.9	22	23.2	22.7	23.1	23	23.1	23.4	22.5	23	22.6	22.6	22.7	20.9	22.3	24.1	23.8	21.6	19.5	20	20.5	20.8	20.3	20.7	20.2	20	21.1	22	22	22.3	22.2	22.4	22.3	21.2	20.9	20.3	21.1	21	20.7	19.2	16.4	18.5	20.3	19.1	19	19.4	18.9	19.4	20.6	20.1	20.1	19.7	19.2	20	21.8	21.9	20.5	18.4	19.1	16.9	16.2	16.1	17.4	18.7	17.7	17.2	17.8	13.7	16.6	18.2	17.2	17.1	16.8	15.6	14.8	16.6	18.2	17.3	17.3	16.5	15.1	16.6	15.7	15.7	14.2	16.3	14.6	15.7	16.3	18	18.2	17.2	17.4	16.8	16	16.6	16.8	17.6	17.5	16.8	17.1	17.8	17.5	16.6	17.2	16.8	18.1	14.8	15.7	15	16.7	16.3	16	15.7	16	16.3	16.6	17	17.3	16.9	17.3	16.9	16.5	15.7	14.8	16.4	15.3	15.1	14.1	14.6	14.8	14.6	16.5	15.6	16.3	14.9	14.9	14.8	16	16.5	17.4	16.2	16.9	17.4	15.5	16.7	15.5	15.4	14.7	15.2	15.6	14.5	13.8	14.7	14	14.4
22.6	22.7	23	22.7	21.6	21.6	21.7	21.6	21.6	22	21.7	21.7	21.7	21.6	22.5	22.6	22.4	22.7	23.2	23.4	22.5	21.8	22.5	22	22.1	20.8	22.4	23.8	23.2	21.7	18.8	19.3	20	20.1	19.9	19.8	19.4	19.6	20.9	21.8	21.9	21.5	21.7	22.3	22.3	20.5	20.1	19.5	20.6	20.2	20.3	19.7	16	17.4	20.2	19.7	18.6	19.1	18.8	19.1	20.3	19.6	19.7	19.5	19.1	19.5	21.1	21.4	20.1	18	17.8	15.4	15.1	15.4	16.6	17.4	17.2	16.1	17.5	14	15.9	17.8	16.5	16.9	16.3	15.5	15.2	15.9	17.9	17.1	16.8	16.3	14.1	15.8	14.5	14.8	13.4	15.3	13.3	15.4	15.5	16.9	17.2	16.6	16.2	16.1	15.1	15.6	16.1	17	16.2	15.5	16.4	17.7	16.7	15	16	15.2	17.2	14.1	15.8	14.9	16	15.3	15.3	15	14.8	15.7	15.9	16.5	16.9	15.9	16.8	16.1	15.1	14.1	13.6	15.3	15.4	14.7	13.9	14.2	13.6	14.1	16.1	14.5	16.1	14.1	13.6	13.9	15.1	15.9	17.1	15.4	16.4	17.2	14	15.1	14.8	14.5	14.2	13.9	14.8	14.1	13	13.2	13.1	13.3
22.6	22.7	23	22.7	21.6	21.6	21.7	21.6	21.6	22	21.7	21.7	21.7	21.6	22.5	22.6	22.4	22.7	23.2	23.4	22.5	21.8	22.5	22	22.1	20.8	22.4	23.8	23.2	21.7	18.8	19.3	20	20.1	19.9	19.8	19.4	19.6	20.9	21.8	21.9	21.5	21.7	22.3	22.3	20.5	20.1	19.5	20.6	20.2	20.3	19.7	16	17.4	20.2	19.7	18.6	19.1	18.8	19.1	20.3	19.6	19.7	19.5	19.1	19.5	21.1	21.4	20.1	18	17.8	15.4	15.1	15.4	16.6	17.4	17.2	16.1	17.5	14	15.9	17.8	16.5	16.9	16.3	15.5	15.2	15.9	17.9	17.1	16.8	16.3	14.1	15.8	14.5	14.8	13.4	15.3	13.3	15.4	15.5	16.9	17.2	16.6	16.2	16.1	15.1	15.6	16.1	17	16.2	15.5	16.4	17.7	16.7	15	16	15.2	17.2	14.1	15.8	14.9	16	15.3	15.3	15	14.8	15.7	15.9	16.5	16.9	15.9	16.8	16.1	15.1	14.1	13.6	15.3	15.4	14.7	13.9	14.2	13.6	14.1	16.1	14.5	16.1	14.1	13.6	13.9	15.1	15.9	17.1	15.4	16.4	17.2	14	15.1	14.8	14.5	14.2	13.9	14.8	14.1	13	13.2	13.1	13.3
23.1	23.1	23.1	23.5	22.1	22.4	22.3	22.1	22.2	22.4	22.3	21.9	21.9	22	23.2	22.7	23.1	23	23.1	23.4	22.5	23	22.6	22.6	22.7	20.9	22.3	24.1	23.8	21.6	19.5	20	20.5	20.8	20.3	20.7	20.2	20	21.1	22	22	22.3	22.2	22.4	22.3	21.2	20.9	20.3	21.1	21	20.7	19.2	16.4	18.5	20.3	19.1	19	19.4	18.9	19.4	20.6	20.1	20.1	19.7	19.2	20	21.8	21.9	20.5	18.4	19.1	16.9	16.2	16.1	17.4	18.7	17.7	17.2	17.8	13.7	16.6	18.2	17.2	17.1	16.8	15.6	14.8	16.6	18.2	17.3	17.3	16.5	15.1	16.6	15.7	15.7	14.2	16.3	14.6	15.7	16.3	18	18.2	17.2	17.4	16.8	16	16.6	16.8	17.6	17.5	16.8	17.1	17.8	17.5	16.6	17.2	16.8	18.1	14.8	15.7	15	16.7	16.3	16	15.7	16	16.3	16.6	17	17.3	16.9	17.3	16.9	16.5	15.7	14.8	16.4	15.3	15.1	14.1	14.6	14.8	14.6	16.5	15.6	16.3	14.9	14.9	14.8	16	16.5	17.4	16.2	16.9	17.4	15.5	16.7	15.5	15.4	14.7	15.2	15.6	14.5	13.8	14.7	14	14.4
22.6	22.7	23	22.7	21.6	21.6	21.7	21.6	21.6	22	21.7	21.7	21.7	21.6	22.5	22.6	22.4	22.7	23.2	23.4	22.5	21.8	22.5	22	22.1	20.8	22.4	23.8	23.2	21.7	18.8	19.3	20	20.1	19.9	19.8	19.4	19.6	20.9	21.8	21.9	21.5	21.7	22.3	22.3	20.5	20.1	19.5	20.6	20.2	20.3	19.7	16	17.4	20.2	19.7	18.6	19.1	18.8	19.1	20.3	19.6	19.7	19.5	19.1	19.5	21.1	21.4	20.1	18	17.8	15.4	15.1	15.4	16.6	17.4	17.2	16.1	17.5	14	15.9	17.8	16.5	16.9	16.3	15.5	15.2	15.9	17.9	17.1	16.8	16.3	14.1	15.8	14.5	14.8	13.4	15.3	13.3	15.4	15.5	16.9	17.2	16.6	16.2	16.1	15.1	15.6	16.1	17	16.2	15.5	16.4	17.7	16.7	15	16	15.2	17.2	14.1	15.8	14.9	16	15.3	15.3	15	14.8	15.7	15.9	16.5	16.9	15.9	16.8	16.1	15.1	14.1	13.6	15.3	15.4	14.7	13.9	14.2	13.6	14.1	16.1	14.5	16.1	14.1	13.6	13.9	15.1	15.9	17.1	15.4	16.4	17.2	14	15.1	14.8	14.5	14.2	13.9	14.8	14.1	13	13.2	13.1	13.3
22.6	22.7	23	22.7	21.6	21.6	21.7	21.6	21.6	22	21.7	21.7	21.7	21.6	22.5	22.6	22.4	22.7	23.2	23.4	22.5	21.8	22.5	22	22.1	20.8	22.4	23.8	23.2	21.7	18.8	19.3	20	20.1	19.9	19.8	19.4	19.6	20.9	21.8	21.9	21.5	21.7	22.3	22.3	20.5	20.1	19.5	20.6	20.2	20.3	19.7	16	17.4	20.2	19.7	18.6	19.1	18.8	19.1	20.3	19.6	19.7	19.5	19.1	19.5	21.1	21.4	20.1	18	17.8	15.4	15.1	15.4	16.6	17.4	17.2	16.1	17.5	14	15.9	17.8	16.5	16.9	16.3	15.5	15.2	15.9	17.9	17.1	16.8	16.3	14.1	15.8	14.5	14.8	13.4	15.3	13.3	15.4	15.5	16.9	17.2	16.6	16.2	16.1	15.1	15.6	16.1	17	16.2	15.5	16.4	17.7	16.7	15	16	15.2	17.2	14.1	15.8	14.9	16	15.3	15.3	15	14.8	15.7	15.9	16.5	16.9	15.9	16.8	16.1	15.1	14.1	13.6	15.3	15.4	14.7	13.9	14.2	13.6	14.1	16.1	14.5	16.1	14.1	13.6	13.9	15.1	15.9	17.1	15.4	16.4	17.2	14	15.1	14.8	14.5	14.2	13.9	14.8	14.1	13	13.2	13.1	13.3
22.1	22.2	22.4	22.3	21.9	21.9	22	23.2	22.7	23.1	23	23.1	23.4	22.5	23	22.6	22.6	22.7	20.9	22.3	24.1	23.8	21.6	19.5	20	20.5	20.8	20.3	20.7	20.2	20	21.1	22	22	22.3	22.2	22.4	22.3	21.2	20.9	20.3	21.1	21	20.7	19.2	16.4	18.5	20.3	19.1	19	19.4	18.9	19.4	20.6	20.1	20.1	19.7	19.2	20	21.8	21.9	20.5	18.4	19.1	16.9	16.2	16.1	17.4	18.7	17.7	17.2	17.8	13.7	16.6	18.2	17.2	17.1	16.8	15.6	14.8	16.6	18.2	17.3	17.3	16.5	15.1	16.6	15.7	15.7	14.2	16.3	14.6	15.7	16.3	18	18.2	17.2	17.4	16.8	16	16.6	16.8	17.6	17.5	16.8	17.1	17.8	17.5	16.6	17.2	16.8	18.1	14.8	15.7	15	16.7	16.3	16	15.7	16	16.3	16.6	17	17.3	16.9	17.3	16.9	16.5	15.7	14.8	16.4	15.3	15.1	14.1	14.6	14.8	14.6	16.5	15.6	16.3	14.9	14.9	14.8	16	16.5	17.4	16.2	16.9	17.4	15.5	16.7	15.5	15.4	14.7	15.2	15.6	14.5	13.8	14.7	14	14.4	14	14.6	14.7	15.3	14.7	16.7	15.5
21.6	21.6	22	21.7	21.7	21.7	21.6	22.5	22.6	22.4	22.7	23.2	23.4	22.5	21.8	22.5	22	22.1	20.8	22.4	23.8	23.2	21.7	18.8	19.3	20	20.1	19.9	19.8	19.4	19.6	20.9	21.8	21.9	21.5	21.7	22.3	22.3	20.5	20.1	19.5	20.6	20.2	20.3	19.7	16	17.4	20.2	19.7	18.6	19.1	18.8	19.1	20.3	19.6	19.7	19.5	19.1	19.5	21.1	21.4	20.1	18	17.8	15.4	15.1	15.4	16.6	17.4	17.2	16.1	17.5	14	15.9	17.8	16.5	16.9	16.3	15.5	15.2	15.9	17.9	17.1	16.8	16.3	14.1	15.8	14.5	14.8	13.4	15.3	13.3	15.4	15.5	16.9	17.2	16.6	16.2	16.1	15.1	15.6	16.1	17	16.2	15.5	16.4	17.7	16.7	15	16	15.2	17.2	14.1	15.8	14.9	16	15.3	15.3	15	14.8	15.7	15.9	16.5	16.9	15.9	16.8	16.1	15.1	14.1	13.6	15.3	15.4	14.7	13.9	14.2	13.6	14.1	16.1	14.5	16.1	14.1	13.6	13.9	15.1	15.9	17.1	15.4	16.4	17.2	14	15.1	14.8	14.5	14.2	13.9	14.8	14.1	13	13.2	13.1	13.3	13	13.9	15	14.2	13.6	15.6	14.8
21.6	21.6	22	21.7	21.7	21.7	21.6	22.5	22.6	22.4	22.7	23.2	23.4	22.5	21.8	22.5	22	22.1	20.8	22.4	23.8	23.2	21.7	18.8	19.3	20	20.1	19.9	19.8	19.4	19.6	20.9	21.8	21.9	21.5	21.7	22.3	22.3	20.5	20.1	19.5	20.6	20.2	20.3	19.7	16	17.4	20.2	19.7	18.6	19.1	18.8	19.1	20.3	19.6	19.7	19.5	19.1	19.5	21.1	21.4	20.1	18	17.8	15.4	15.1	15.4	16.6	17.4	17.2	16.1	17.5	14	15.9	17.8	16.5	16.9	16.3	15.5	15.2	15.9	17.9	17.1	16.8	16.3	14.1	15.8	14.5	14.8	13.4	15.3	13.3	15.4	15.5	16.9	17.2	16.6	16.2	16.1	15.1	15.6	16.1	17	16.2	15.5	16.4	17.7	16.7	15	16	15.2	17.2	14.1	15.8	14.9	16	15.3	15.3	15	14.8	15.7	15.9	16.5	16.9	15.9	16.8	16.1	15.1	14.1	13.6	15.3	15.4	14.7	13.9	14.2	13.6	14.1	16.1	14.5	16.1	14.1	13.6	13.9	15.1	15.9	17.1	15.4	16.4	17.2	14	15.1	14.8	14.5	14.2	13.9	14.8	14.1	13	13.2	13.1	13.3	13	13.9	15	14.2	13.6	15.6	14.8
21.6	21.6	22	21.7	21.7	21.7	21.6	22.5	22.6	22.4	22.7	23.2	23.4	22.5	21.8	22.5	22	22.1	20.8	22.4	23.8	23.2	21.7	18.8	19.3	20	20.1	19.9	19.8	19.4	19.6	20.9	21.8	21.9	21.5	21.7	22.3	22.3	20.5	20.1	19.5	20.6	20.2	20.3	19.7	16	17.4	20.2	19.7	18.6	19.1	18.8	19.1	20.3	19.6	19.7	19.5	19.1	19.5	21.1	21.4	20.1	18	17.8	15.4	15.1	15.4	16.6	17.4	17.2	16.1	17.5	14	15.9	17.8	16.5	16.9	16.3	15.5	15.2	15.9	17.9	17.1	16.8	16.3	14.1	15.8	14.5	14.8	13.4	15.3	13.3	15.4	15.5	16.9	17.2	16.6	16.2	16.1	15.1	15.6	16.1	17	16.2	15.5	16.4	17.7	16.7	15	16	15.2	17.2	14.1	15.8	14.9	16	15.3	15.3	15	14.8	15.7	15.9	16.5	16.9	15.9	16.8	16.1	15.1	14.1	13.6	15.3	15.4	14.7	13.9	14.2	13.6	14.1	16.1	14.5	16.1	14.1	13.6	13.9	15.1	15.9	17.1	15.4	16.4	17.2	14	15.1	14.8	14.5	14.2	13.9	14.8	14.1	13	13.2	13.1	13.3	13	13.9	15	14.2	13.6	15.6	14.8
21.6	21.6	22	21.7	21.7	21.7	21.6	22.5	22.6	22.4	22.7	23.2	23.4	22.5	21.8	22.5	22	22.1	20.8	22.4	23.8	23.2	21.7	18.8	19.3	20	20.1	19.9	19.8	19.4	19.6	20.9	21.8	21.9	21.5	21.7	22.3	22.3	20.5	20.1	19.5	20.6	20.2	20.3	19.7	16	17.4	20.2	19.7	18.6	19.1	18.8	19.1	20.3	19.6	19.7	19.5	19.1	19.5	21.1	21.4	20.1	18	17.8	15.4	15.1	15.4	16.6	17.4	17.2	16.1	17.5	14	15.9	17.8	16.5	16.9	16.3	15.5	15.2	15.9	17.9	17.1	16.8	16.3	14.1	15.8	14.5	14.8	13.4	15.3	13.3	15.4	15.5	16.9	17.2	16.6	16.2	16.1	15.1	15.6	16.1	17	16.2	15.5	16.4	17.7	16.7	15	16	15.2	17.2	14.1	15.8	14.9	16	15.3	15.3	15	14.8	15.7	15.9	16.5	16.9	15.9	16.8	16.1	15.1	14.1	13.6	15.3	15.4	14.7	13.9	14.2	13.6	14.1	16.1	14.5	16.1	14.1	13.6	13.9	15.1	15.9	17.1	15.4	16.4	17.2	14	15.1	14.8	14.5	14.2	13.9	14.8	14.1	13	13.2	13.1	13.3	13	13.9	15	14.2	13.6	15.6	14.8
21.6	21.6	22	21.7	21.7	21.7	21.6	22.5	22.6	22.4	22.7	23.2	23.4	22.5	21.8	22.5	22	22.1	20.8	22.4	23.8	23.2	21.7	18.8	19.3	20	20.1	19.9	19.8	19.4	19.6	20.9	21.8	21.9	21.5	21.7	22.3	22.3	20.5	20.1	19.5	20.6	20.2	20.3	19.7	16	17.4	20.2	19.7	18.6	19.1	18.8	19.1	20.3	19.6	19.7	19.5	19.1	19.5	21.1	21.4	20.1	18	17.8	15.4	15.1	15.4	16.6	17.4	17.2	16.1	17.5	14	15.9	17.8	16.5	16.9	16.3	15.5	15.2	15.9	17.9	17.1	16.8	16.3	14.1	15.8	14.5	14.8	13.4	15.3	13.3	15.4	15.5	16.9	17.2	16.6	16.2	16.1	15.1	15.6	16.1	17	16.2	15.5	16.4	17.7	16.7	15	16	15.2	17.2	14.1	15.8	14.9	16	15.3	15.3	15	14.8	15.7	15.9	16.5	16.9	15.9	16.8	16.1	15.1	14.1	13.6	15.3	15.4	14.7	13.9	14.2	13.6	14.1	16.1	14.5	16.1	14.1	13.6	13.9	15.1	15.9	17.1	15.4	16.4	17.2	14	15.1	14.8	14.5	14.2	13.9	14.8	14.1	13	13.2	13.1	13.3	13	13.9	15	14.2	13.6	15.6	14.8
22.5	22.6	22.4	22.7	23.2	23.4	22.5	21.8	22.5	22	22.1	20.8	22.4	23.8	23.2	21.7	18.8	19.3	20	20.1	19.9	19.8	19.4	19.6	20.9	21.8	21.9	21.5	21.7	22.3	22.3	20.5	20.1	19.5	20.6	20.2	20.3	19.7	16	17.4	20.2	19.7	18.6	19.1	18.8	19.1	20.3	19.6	19.7	19.5	19.1	19.5	21.1	21.4	20.1	18	17.8	15.4	15.1	15.4	16.6	17.4	17.2	16.1	17.5	14	15.9	17.8	16.5	16.9	16.3	15.5	15.2	15.9	17.9	17.1	16.8	16.3	14.1	15.8	14.5	14.8	13.4	15.3	13.3	15.4	15.5	16.9	17.2	16.6	16.2	16.1	15.1	15.6	16.1	17	16.2	15.5	16.4	17.7	16.7	15	16	15.2	17.2	14.1	15.8	14.9	16	15.3	15.3	15	14.8	15.7	15.9	16.5	16.9	15.9	16.8	16.1	15.1	14.1	13.6	15.3	15.4	14.7	13.9	14.2	13.6	14.1	16.1	14.5	16.1	14.1	13.6	13.9	15.1	15.9	17.1	15.4	16.4	17.2	14	15.1	14.8	14.5	14.2	13.9	14.8	14.1	13	13.2	13.1	13.3	13	13.9	15	14.2	13.6	15.6	14.8	12.9	14.5	16.2	16.2	14.1	13.9	14.5
23.2	22.7	23.1	23	23.1	23.4	22.5	23	22.6	22.6	22.7	20.9	22.3	24.1	23.8	21.6	19.5	20	20.5	20.8	20.3	20.7	20.2	20	21.1	22	22	22.3	22.2	22.4	22.3	21.2	20.9	20.3	21.1	21	20.7	19.2	16.4	18.5	20.3	19.1	19	19.4	18.9	19.4	20.6	20.1	20.1	19.7	19.2	20	21.8	21.9	20.5	18.4	19.1	16.9	16.2	16.1	17.4	18.7	17.7	17.2	17.8	13.7	16.6	18.2	17.2	17.1	16.8	15.6	14.8	16.6	18.2	17.3	17.3	16.5	15.1	16.6	15.7	15.7	14.2	16.3	14.6	15.7	16.3	18	18.2	17.2	17.4	16.8	16	16.6	16.8	17.6	17.5	16.8	17.1	17.8	17.5	16.6	17.2	16.8	18.1	14.8	15.7	15	16.7	16.3	16	15.7	16	16.3	16.6	17	17.3	16.9	17.3	16.9	16.5	15.7	14.8	16.4	15.3	15.1	14.1	14.6	14.8	14.6	16.5	15.6	16.3	14.9	14.9	14.8	16	16.5	17.4	16.2	16.9	17.4	15.5	16.7	15.5	15.4	14.7	15.2	15.6	14.5	13.8	14.7	14	14.4	14	14.6	14.7	15.3	14.7	16.7	15.5	13.5	15.3	16.1	17.2	15.3	14.4	15.2
23.2	22.7	23.1	23	23.1	23.4	22.5	23	22.6	22.6	22.7	20.9	22.3	24.1	23.8	21.6	19.5	20	20.5	20.8	20.3	20.7	20.2	20	21.1	22	22	22.3	22.2	22.4	22.3	21.2	20.9	20.3	21.1	21	20.7	19.2	16.4	18.5	20.3	19.1	19	19.4	18.9	19.4	20.6	20.1	20.1	19.7	19.2	20	21.8	21.9	20.5	18.4	19.1	16.9	16.2	16.1	17.4	18.7	17.7	17.2	17.8	13.7	16.6	18.2	17.2	17.1	16.8	15.6	14.8	16.6	18.2	17.3	17.3	16.5	15.1	16.6	15.7	15.7	14.2	16.3	14.6	15.7	16.3	18	18.2	17.2	17.4	16.8	16	16.6	16.8	17.6	17.5	16.8	17.1	17.8	17.5	16.6	17.2	16.8	18.1	14.8	15.7	15	16.7	16.3	16	15.7	16	16.3	16.6	17	17.3	16.9	17.3	16.9	16.5	15.7	14.8	16.4	15.3	15.1	14.1	14.6	14.8	14.6	16.5	15.6	16.3	14.9	14.9	14.8	16	16.5	17.4	16.2	16.9	17.4	15.5	16.7	15.5	15.4	14.7	15.2	15.6	14.5	13.8	14.7	14	14.4	14	14.6	14.7	15.3	14.7	16.7	15.5	13.5	15.3	16.1	17.2	15.3	14.4	15.2
22.5	22.6	22.4	22.7	23.2	23.4	22.5	21.8	22.5	22	22.1	20.8	22.4	23.8	23.2	21.7	18.8	19.3	20	20.1	19.9	19.8	19.4	19.6	20.9	21.8	21.9	21.5	21.7	22.3	22.3	20.5	20.1	19.5	20.6	20.2	20.3	19.7	16	17.4	20.2	19.7	18.6	19.1	18.8	19.1	20.3	19.6	19.7	19.5	19.1	19.5	21.1	21.4	20.1	18	17.8	15.4	15.1	15.4	16.6	17.4	17.2	16.1	17.5	14	15.9	17.8	16.5	16.9	16.3	15.5	15.2	15.9	17.9	17.1	16.8	16.3	14.1	15.8	14.5	14.8	13.4	15.3	13.3	15.4	15.5	16.9	17.2	16.6	16.2	16.1	15.1	15.6	16.1	17	16.2	15.5	16.4	17.7	16.7	15	16	15.2	17.2	14.1	15.8	14.9	16	15.3	15.3	15	14.8	15.7	15.9	16.5	16.9	15.9	16.8	16.1	15.1	14.1	13.6	15.3	15.4	14.7	13.9	14.2	13.6	14.1	16.1	14.5	16.1	14.1	13.6	13.9	15.1	15.9	17.1	15.4	16.4	17.2	14	15.1	14.8	14.5	14.2	13.9	14.8	14.1	13	13.2	13.1	13.3	13	13.9	15	14.2	13.6	15.6	14.8	12.9	14.5	16.2	16.2	14.1	13.9	14.5
22.5	22.6	22.4	22.7	23.2	23.4	22.5	21.8	22.5	22	22.1	20.8	22.4	23.8	23.2	21.7	18.8	19.3	20	20.1	19.9	19.8	19.4	19.6	20.9	21.8	21.9	21.5	21.7	22.3	22.3	20.5	20.1	19.5	20.6	20.2	20.3	19.7	16	17.4	20.2	19.7	18.6	19.1	18.8	19.1	20.3	19.6	19.7	19.5	19.1	19.5	21.1	21.4	20.1	18	17.8	15.4	15.1	15.4	16.6	17.4	17.2	16.1	17.5	14	15.9	17.8	16.5	16.9	16.3	15.5	15.2	15.9	17.9	17.1	16.8	16.3	14.1	15.8	14.5	14.8	13.4	15.3	13.3	15.4	15.5	16.9	17.2	16.6	16.2	16.1	15.1	15.6	16.1	17	16.2	15.5	16.4	17.7	16.7	15	16	15.2	17.2	14.1	15.8	14.9	16	15.3	15.3	15	14.8	15.7	15.9	16.5	16.9	15.9	16.8	16.1	15.1	14.1	13.6	15.3	15.4	14.7	13.9	14.2	13.6	14.1	16.1	14.5	16.1	14.1	13.6	13.9	15.1	15.9	17.1	15.4	16.4	17.2	14	15.1	14.8	14.5	14.2	13.9	14.8	14.1	13	13.2	13.1	13.3	13	13.9	15	14.2	13.6	15.6	14.8	12.9	14.5	16.2	16.2	14.1	13.9	14.5
22.5	22.6	22.4	22.7	23.2	23.4	22.5	21.8	22.5	22	22.1	20.8	22.4	23.8	23.2	21.7	18.8	19.3	20	20.1	19.9	19.8	19.4	19.6	20.9	21.8	21.9	21.5	21.7	22.3	22.3	20.5	20.1	19.5	20.6	20.2	20.3	19.7	16	17.4	20.2	19.7	18.6	19.1	18.8	19.1	20.3	19.6	19.7	19.5	19.1	19.5	21.1	21.4	20.1	18	17.8	15.4	15.1	15.4	16.6	17.4	17.2	16.1	17.5	14	15.9	17.8	16.5	16.9	16.3	15.5	15.2	15.9	17.9	17.1	16.8	16.3	14.1	15.8	14.5	14.8	13.4	15.3	13.3	15.4	15.5	16.9	17.2	16.6	16.2	16.1	15.1	15.6	16.1	17	16.2	15.5	16.4	17.7	16.7	15	16	15.2	17.2	14.1	15.8	14.9	16	15.3	15.3	15	14.8	15.7	15.9	16.5	16.9	15.9	16.8	16.1	15.1	14.1	13.6	15.3	15.4	14.7	13.9	14.2	13.6	14.1	16.1	14.5	16.1	14.1	13.6	13.9	15.1	15.9	17.1	15.4	16.4	17.2	14	15.1	14.8	14.5	14.2	13.9	14.8	14.1	13	13.2	13.1	13.3	13	13.9	15	14.2	13.6	15.6	14.8	12.9	14.5	16.2	16.2	14.1	13.9	14.5
22.5	22.6	22.4	22.7	23.2	23.4	22.5	21.8	22.5	22	22.1	20.8	22.4	23.8	23.2	21.7	18.8	19.3	20	20.1	19.9	19.8	19.4	19.6	20.9	21.8	21.9	21.5	21.7	22.3	22.3	20.5	20.1	19.5	20.6	20.2	20.3	19.7	16	17.4	20.2	19.7	18.6	19.1	18.8	19.1	20.3	19.6	19.7	19.5	19.1	19.5	21.1	21.4	20.1	18	17.8	15.4	15.1	15.4	16.6	17.4	17.2	16.1	17.5	14	15.9	17.8	16.5	16.9	16.3	15.5	15.2	15.9	17.9	17.1	16.8	16.3	14.1	15.8	14.5	14.8	13.4	15.3	13.3	15.4	15.5	16.9	17.2	16.6	16.2	16.1	15.1	15.6	16.1	17	16.2	15.5	16.4	17.7	16.7	15	16	15.2	17.2	14.1	15.8	14.9	16	15.3	15.3	15	14.8	15.7	15.9	16.5	16.9	15.9	16.8	16.1	15.1	14.1	13.6	15.3	15.4	14.7	13.9	14.2	13.6	14.1	16.1	14.5	16.1	14.1	13.6	13.9	15.1	15.9	17.1	15.4	16.4	17.2	14	15.1	14.8	14.5	14.2	13.9	14.8	14.1	13	13.2	13.1	13.3	13	13.9	15	14.2	13.6	15.6	14.8	12.9	14.5	16.2	16.2	14.1	13.9	14.5
23	22.6	22.6	22.7	20.9	22.3	24.1	23.8	21.6	19.5	20	20.5	20.8	20.3	20.7	20.2	20	21.1	22	22	22.3	22.2	22.4	22.3	21.2	20.9	20.3	21.1	21	20.7	19.2	16.4	18.5	20.3	19.1	19	19.4	18.9	19.4	20.6	20.1	20.1	19.7	19.2	20	21.8	21.9	20.5	18.4	19.1	16.9	16.2	16.1	17.4	18.7	17.7	17.2	17.8	13.7	16.6	18.2	17.2	17.1	16.8	15.6	14.8	16.6	18.2	17.3	17.3	16.5	15.1	16.6	15.7	15.7	14.2	16.3	14.6	15.7	16.3	18	18.2	17.2	17.4	16.8	16	16.6	16.8	17.6	17.5	16.8	17.1	17.8	17.5	16.6	17.2	16.8	18.1	14.8	15.7	15	16.7	16.3	16	15.7	16	16.3	16.6	17	17.3	16.9	17.3	16.9	16.5	15.7	14.8	16.4	15.3	15.1	14.1	14.6	14.8	14.6	16.5	15.6	16.3	14.9	14.9	14.8	16	16.5	17.4	16.2	16.9	17.4	15.5	16.7	15.5	15.4	14.7	15.2	15.6	14.5	13.8	14.7	14	14.4	14	14.6	14.7	15.3	14.7	16.7	15.5	13.5	15.3	16.1	17.2	15.3	14.4	15.2	15.6	14.7	15	14.6	15.2	14.8	13.6
21.8	22.5	22	22.1	20.8	22.4	23.8	23.2	21.7	18.8	19.3	20	20.1	19.9	19.8	19.4	19.6	20.9	21.8	21.9	21.5	21.7	22.3	22.3	20.5	20.1	19.5	20.6	20.2	20.3	19.7	16	17.4	20.2	19.7	18.6	19.1	18.8	19.1	20.3	19.6	19.7	19.5	19.1	19.5	21.1	21.4	20.1	18	17.8	15.4	15.1	15.4	16.6	17.4	17.2	16.1	17.5	14	15.9	17.8	16.5	16.9	16.3	15.5	15.2	15.9	17.9	17.1	16.8	16.3	14.1	15.8	14.5	14.8	13.4	15.3	13.3	15.4	15.5	16.9	17.2	16.6	16.2	16.1	15.1	15.6	16.1	17	16.2	15.5	16.4	17.7	16.7	15	16	15.2	17.2	14.1	15.8	14.9	16	15.3	15.3	15	14.8	15.7	15.9	16.5	16.9	15.9	16.8	16.1	15.1	14.1	13.6	15.3	15.4	14.7	13.9	14.2	13.6	14.1	16.1	14.5	16.1	14.1	13.6	13.9	15.1	15.9	17.1	15.4	16.4	17.2	14	15.1	14.8	14.5	14.2	13.9	14.8	14.1	13	13.2	13.1	13.3	13	13.9	15	14.2	13.6	15.6	14.8	12.9	14.5	16.2	16.2	14.1	13.9	14.5	15.2	14.8	14.3	13.9	14.5	14.5	13.4
23	22.6	22.6	22.7	20.9	22.3	24.1	23.8	21.6	19.5	20	20.5	20.8	20.3	20.7	20.2	20	21.1	22	22	22.3	22.2	22.4	22.3	21.2	20.9	20.3	21.1	21	20.7	19.2	16.4	18.5	20.3	19.1	19	19.4	18.9	19.4	20.6	20.1	20.1	19.7	19.2	20	21.8	21.9	20.5	18.4	19.1	16.9	16.2	16.1	17.4	18.7	17.7	17.2	17.8	13.7	16.6	18.2	17.2	17.1	16.8	15.6	14.8	16.6	18.2	17.3	17.3	16.5	15.1	16.6	15.7	15.7	14.2	16.3	14.6	15.7	16.3	18	18.2	17.2	17.4	16.8	16	16.6	16.8	17.6	17.5	16.8	17.1	17.8	17.5	16.6	17.2	16.8	18.1	14.8	15.7	15	16.7	16.3	16	15.7	16	16.3	16.6	17	17.3	16.9	17.3	16.9	16.5	15.7	14.8	16.4	15.3	15.1	14.1	14.6	14.8	14.6	16.5	15.6	16.3	14.9	14.9	14.8	16	16.5	17.4	16.2	16.9	17.4	15.5	16.7	15.5	15.4	14.7	15.2	15.6	14.5	13.8	14.7	14	14.4	14	14.6	14.7	15.3	14.7	16.7	15.5	13.5	15.3	16.1	17.2	15.3	14.4	15.2	15.6	14.7	15	14.6	15.2	14.8	13.6
23.2	21.7	18.8	19.3	20	20.1	19.9	19.8	19.4	19.6	20.9	21.8	21.9	21.5	21.7	22.3	22.3	20.5	20.1	19.5	20.6	20.2	20.3	19.7	16	17.4	20.2	19.7	18.6	19.1	18.8	19.1	20.3	19.6	19.7	19.5	19.1	19.5	21.1	21.4	20.1	18	17.8	15.4	15.1	15.4	16.6	17.4	17.2	16.1	17.5	14	15.9	17.8	16.5	16.9	16.3	15.5	15.2	15.9	17.9	17.1	16.8	16.3	14.1	15.8	14.5	14.8	13.4	15.3	13.3	15.4	15.5	16.9	17.2	16.6	16.2	16.1	15.1	15.6	16.1	17	16.2	15.5	16.4	17.7	16.7	15	16	15.2	17.2	14.1	15.8	14.9	16	15.3	15.3	15	14.8	15.7	15.9	16.5	16.9	15.9	16.8	16.1	15.1	14.1	13.6	15.3	15.4	14.7	13.9	14.2	13.6	14.1	16.1	14.5	16.1	14.1	13.6	13.9	15.1	15.9	17.1	15.4	16.4	17.2	14	15.1	14.8	14.5	14.2	13.9	14.8	14.1	13	13.2	13.1	13.3	13	13.9	15	14.2	13.6	15.6	14.8	12.9	14.5	16.2	16.2	14.1	13.9	14.5	15.2	14.8	14.3	13.9	14.5	14.5	13.4	14.5	15.9	17.2	17.3	14.4	14.1	13.9
23.2	21.7	18.8	19.3	20	20.1	19.9	19.8	19.4	19.6	20.9	21.8	21.9	21.5	21.7	22.3	22.3	20.5	20.1	19.5	20.6	20.2	20.3	19.7	16	17.4	20.2	19.7	18.6	19.1	18.8	19.1	20.3	19.6	19.7	19.5	19.1	19.5	21.1	21.4	20.1	18	17.8	15.4	15.1	15.4	16.6	17.4	17.2	16.1	17.5	14	15.9	17.8	16.5	16.9	16.3	15.5	15.2	15.9	17.9	17.1	16.8	16.3	14.1	15.8	14.5	14.8	13.4	15.3	13.3	15.4	15.5	16.9	17.2	16.6	16.2	16.1	15.1	15.6	16.1	17	16.2	15.5	16.4	17.7	16.7	15	16	15.2	17.2	14.1	15.8	14.9	16	15.3	15.3	15	14.8	15.7	15.9	16.5	16.9	15.9	16.8	16.1	15.1	14.1	13.6	15.3	15.4	14.7	13.9	14.2	13.6	14.1	16.1	14.5	16.1	14.1	13.6	13.9	15.1	15.9	17.1	15.4	16.4	17.2	14	15.1	14.8	14.5	14.2	13.9	14.8	14.1	13	13.2	13.1	13.3	13	13.9	15	14.2	13.6	15.6	14.8	12.9	14.5	16.2	16.2	14.1	13.9	14.5	15.2	14.8	14.3	13.9	14.5	14.5	13.4	14.5	15.9	17.2	17.3	14.4	14.1	13.9
23.2	21.7	18.8	19.3	20	20.1	19.9	19.8	19.4	19.6	20.9	21.8	21.9	21.5	21.7	22.3	22.3	20.5	20.1	19.5	20.6	20.2	20.3	19.7	16	17.4	20.2	19.7	18.6	19.1	18.8	19.1	20.3	19.6	19.7	19.5	19.1	19.5	21.1	21.4	20.1	18	17.8	15.4	15.1	15.4	16.6	17.4	17.2	16.1	17.5	14	15.9	17.8	16.5	16.9	16.3	15.5	15.2	15.9	17.9	17.1	16.8	16.3	14.1	15.8	14.5	14.8	13.4	15.3	13.3	15.4	15.5	16.9	17.2	16.6	16.2	16.1	15.1	15.6	16.1	17	16.2	15.5	16.4	17.7	16.7	15	16	15.2	17.2	14.1	15.8	14.9	16	15.3	15.3	15	14.8	15.7	15.9	16.5	16.9	15.9	16.8	16.1	15.1	14.1	13.6	15.3	15.4	14.7	13.9	14.2	13.6	14.1	16.1	14.5	16.1	14.1	13.6	13.9	15.1	15.9	17.1	15.4	16.4	17.2	14	15.1	14.8	14.5	14.2	13.9	14.8	14.1	13	13.2	13.1	13.3	13	13.9	15	14.2	13.6	15.6	14.8	12.9	14.5	16.2	16.2	14.1	13.9	14.5	15.2	14.8	14.3	13.9	14.5	14.5	13.4	14.5	15.9	17.2	17.3	14.4	14.1	13.9
23.8	21.6	19.5	20	20.5	20.8	20.3	20.7	20.2	20	21.1	22	22	22.3	22.2	22.4	22.3	21.2	20.9	20.3	21.1	21	20.7	19.2	16.4	18.5	20.3	19.1	19	19.4	18.9	19.4	20.6	20.1	20.1	19.7	19.2	20	21.8	21.9	20.5	18.4	19.1	16.9	16.2	16.1	17.4	18.7	17.7	17.2	17.8	13.7	16.6	18.2	17.2	17.1	16.8	15.6	14.8	16.6	18.2	17.3	17.3	16.5	15.1	16.6	15.7	15.7	14.2	16.3	14.6	15.7	16.3	18	18.2	17.2	17.4	16.8	16	16.6	16.8	17.6	17.5	16.8	17.1	17.8	17.5	16.6	17.2	16.8	18.1	14.8	15.7	15	16.7	16.3	16	15.7	16	16.3	16.6	17	17.3	16.9	17.3	16.9	16.5	15.7	14.8	16.4	15.3	15.1	14.1	14.6	14.8	14.6	16.5	15.6	16.3	14.9	14.9	14.8	16	16.5	17.4	16.2	16.9	17.4	15.5	16.7	15.5	15.4	14.7	15.2	15.6	14.5	13.8	14.7	14	14.4	14	14.6	14.7	15.3	14.7	16.7	15.5	13.5	15.3	16.1	17.2	15.3	14.4	15.2	15.6	14.7	15	14.6	15.2	14.8	13.6	14.6	15.5	17.7	17.6	15	14.5	15
20.7	20.2	20	21.1	22	22	22.3	22.2	22.4	22.3	21.2	20.9	20.3	21.1	21	20.7	19.2	16.4	18.5	20.3	19.1	19	19.4	18.9	19.4	20.6	20.1	20.1	19.7	19.2	20	21.8	21.9	20.5	18.4	19.1	16.9	16.2	16.1	17.4	18.7	17.7	17.2	17.8	13.7	16.6	18.2	17.2	17.1	16.8	15.6	14.8	16.6	18.2	17.3	17.3	16.5	15.1	16.6	15.7	15.7	14.2	16.3	14.6	15.7	16.3	18	18.2	17.2	17.4	16.8	16	16.6	16.8	17.6	17.5	16.8	17.1	17.8	17.5	16.6	17.2	16.8	18.1	14.8	15.7	15	16.7	16.3	16	15.7	16	16.3	16.6	17	17.3	16.9	17.3	16.9	16.5	15.7	14.8	16.4	15.3	15.1	14.1	14.6	14.8	14.6	16.5	15.6	16.3	14.9	14.9	14.8	16	16.5	17.4	16.2	16.9	17.4	15.5	16.7	15.5	15.4	14.7	15.2	15.6	14.5	13.8	14.7	14	14.4	14	14.6	14.7	15.3	14.7	16.7	15.5	13.5	15.3	16.1	17.2	15.3	14.4	15.2	15.6	14.7	15	14.6	15.2	14.8	13.6	14.6	15.5	17.7	17.6	15	14.5	15	17	16.8	15.2	14.8	17.1	15.4	16.2
20.7	20.2	20	21.1	22	22	22.3	22.2	22.4	22.3	21.2	20.9	20.3	21.1	21	20.7	19.2	16.4	18.5	20.3	19.1	19	19.4	18.9	19.4	20.6	20.1	20.1	19.7	19.2	20	21.8	21.9	20.5	18.4	19.1	16.9	16.2	16.1	17.4	18.7	17.7	17.2	17.8	13.7	16.6	18.2	17.2	17.1	16.8	15.6	14.8	16.6	18.2	17.3	17.3	16.5	15.1	16.6	15.7	15.7	14.2	16.3	14.6	15.7	16.3	18	18.2	17.2	17.4	16.8	16	16.6	16.8	17.6	17.5	16.8	17.1	17.8	17.5	16.6	17.2	16.8	18.1	14.8	15.7	15	16.7	16.3	16	15.7	16	16.3	16.6	17	17.3	16.9	17.3	16.9	16.5	15.7	14.8	16.4	15.3	15.1	14.1	14.6	14.8	14.6	16.5	15.6	16.3	14.9	14.9	14.8	16	16.5	17.4	16.2	16.9	17.4	15.5	16.7	15.5	15.4	14.7	15.2	15.6	14.5	13.8	14.7	14	14.4	14	14.6	14.7	15.3	14.7	16.7	15.5	13.5	15.3	16.1	17.2	15.3	14.4	15.2	15.6	14.7	15	14.6	15.2	14.8	13.6	14.6	15.5	17.7	17.6	15	14.5	15	17	16.8	15.2	14.8	17.1	15.4	16.2
20.7	20.2	20	21.1	22	22	22.3	22.2	22.4	22.3	21.2	20.9	20.3	21.1	21	20.7	19.2	16.4	18.5	20.3	19.1	19	19.4	18.9	19.4	20.6	20.1	20.1	19.7	19.2	20	21.8	21.9	20.5	18.4	19.1	16.9	16.2	16.1	17.4	18.7	17.7	17.2	17.8	13.7	16.6	18.2	17.2	17.1	16.8	15.6	14.8	16.6	18.2	17.3	17.3	16.5	15.1	16.6	15.7	15.7	14.2	16.3	14.6	15.7	16.3	18	18.2	17.2	17.4	16.8	16	16.6	16.8	17.6	17.5	16.8	17.1	17.8	17.5	16.6	17.2	16.8	18.1	14.8	15.7	15	16.7	16.3	16	15.7	16	16.3	16.6	17	17.3	16.9	17.3	16.9	16.5	15.7	14.8	16.4	15.3	15.1	14.1	14.6	14.8	14.6	16.5	15.6	16.3	14.9	14.9	14.8	16	16.5	17.4	16.2	16.9	17.4	15.5	16.7	15.5	15.4	14.7	15.2	15.6	14.5	13.8	14.7	14	14.4	14	14.6	14.7	15.3	14.7	16.7	15.5	13.5	15.3	16.1	17.2	15.3	14.4	15.2	15.6	14.7	15	14.6	15.2	14.8	13.6	14.6	15.5	17.7	17.6	15	14.5	15	17	16.8	15.2	14.8	17.1	15.4	16.2
19.8	19.4	19.6	20.9	21.8	21.9	21.5	21.7	22.3	22.3	20.5	20.1	19.5	20.6	20.2	20.3	19.7	16	17.4	20.2	19.7	18.6	19.1	18.8	19.1	20.3	19.6	19.7	19.5	19.1	19.5	21.1	21.4	20.1	18	17.8	15.4	15.1	15.4	16.6	17.4	17.2	16.1	17.5	14	15.9	17.8	16.5	16.9	16.3	15.5	15.2	15.9	17.9	17.1	16.8	16.3	14.1	15.8	14.5	14.8	13.4	15.3	13.3	15.4	15.5	16.9	17.2	16.6	16.2	16.1	15.1	15.6	16.1	17	16.2	15.5	16.4	17.7	16.7	15	16	15.2	17.2	14.1	15.8	14.9	16	15.3	15.3	15	14.8	15.7	15.9	16.5	16.9	15.9	16.8	16.1	15.1	14.1	13.6	15.3	15.4	14.7	13.9	14.2	13.6	14.1	16.1	14.5	16.1	14.1	13.6	13.9	15.1	15.9	17.1	15.4	16.4	17.2	14	15.1	14.8	14.5	14.2	13.9	14.8	14.1	13	13.2	13.1	13.3	13	13.9	15	14.2	13.6	15.6	14.8	12.9	14.5	16.2	16.2	14.1	13.9	14.5	15.2	14.8	14.3	13.9	14.5	14.5	13.4	14.5	15.9	17.2	17.3	14.4	14.1	13.9	16.4	16.2	15.2	14.8	16.7	14.7	16.3
19.8	19.4	19.6	20.9	21.8	21.9	21.5	21.7	22.3	22.3	20.5	20.1	19.5	20.6	20.2	20.3	19.7	16	17.4	20.2	19.7	18.6	19.1	18.8	19.1	20.3	19.6	19.7	19.5	19.1	19.5	21.1	21.4	20.1	18	17.8	15.4	15.1	15.4	16.6	17.4	17.2	16.1	17.5	14	15.9	17.8	16.5	16.9	16.3	15.5	15.2	15.9	17.9	17.1	16.8	16.3	14.1	15.8	14.5	14.8	13.4	15.3	13.3	15.4	15.5	16.9	17.2	16.6	16.2	16.1	15.1	15.6	16.1	17	16.2	15.5	16.4	17.7	16.7	15	16	15.2	17.2	14.1	15.8	14.9	16	15.3	15.3	15	14.8	15.7	15.9	16.5	16.9	15.9	16.8	16.1	15.1	14.1	13.6	15.3	15.4	14.7	13.9	14.2	13.6	14.1	16.1	14.5	16.1	14.1	13.6	13.9	15.1	15.9	17.1	15.4	16.4	17.2	14	15.1	14.8	14.5	14.2	13.9	14.8	14.1	13	13.2	13.1	13.3	13	13.9	15	14.2	13.6	15.6	14.8	12.9	14.5	16.2	16.2	14.1	13.9	14.5	15.2	14.8	14.3	13.9	14.5	14.5	13.4	14.5	15.9	17.2	17.3	14.4	14.1	13.9	16.4	16.2	15.2	14.8	16.7	14.7	16.3
19.8	19.4	19.6	20.9	21.8	21.9	21.5	21.7	22.3	22.3	20.5	20.1	19.5	20.6	20.2	20.3	19.7	16	17.4	20.2	19.7	18.6	19.1	18.8	19.1	20.3	19.6	19.7	19.5	19.1	19.5	21.1	21.4	20.1	18	17.8	15.4	15.1	15.4	16.6	17.4	17.2	16.1	17.5	14	15.9	17.8	16.5	16.9	16.3	15.5	15.2	15.9	17.9	17.1	16.8	16.3	14.1	15.8	14.5	14.8	13.4	15.3	13.3	15.4	15.5	16.9	17.2	16.6	16.2	16.1	15.1	15.6	16.1	17	16.2	15.5	16.4	17.7	16.7	15	16	15.2	17.2	14.1	15.8	14.9	16	15.3	15.3	15	14.8	15.7	15.9	16.5	16.9	15.9	16.8	16.1	15.1	14.1	13.6	15.3	15.4	14.7	13.9	14.2	13.6	14.1	16.1	14.5	16.1	14.1	13.6	13.9	15.1	15.9	17.1	15.4	16.4	17.2	14	15.1	14.8	14.5	14.2	13.9	14.8	14.1	13	13.2	13.1	13.3	13	13.9	15	14.2	13.6	15.6	14.8	12.9	14.5	16.2	16.2	14.1	13.9	14.5	15.2	14.8	14.3	13.9	14.5	14.5	13.4	14.5	15.9	17.2	17.3	14.4	14.1	13.9	16.4	16.2	15.2	14.8	16.7	14.7	16.3
19.8	19.4	19.6	20.9	21.8	21.9	21.5	21.7	22.3	22.3	20.5	20.1	19.5	20.6	20.2	20.3	19.7	16	17.4	20.2	19.7	18.6	19.1	18.8	19.1	20.3	19.6	19.7	19.5	19.1	19.5	21.1	21.4	20.1	18	17.8	15.4	15.1	15.4	16.6	17.4	17.2	16.1	17.5	14	15.9	17.8	16.5	16.9	16.3	15.5	15.2	15.9	17.9	17.1	16.8	16.3	14.1	15.8	14.5	14.8	13.4	15.3	13.3	15.4	15.5	16.9	17.2	16.6	16.2	16.1	15.1	15.6	16.1	17	16.2	15.5	16.4	17.7	16.7	15	16	15.2	17.2	14.1	15.8	14.9	16	15.3	15.3	15	14.8	15.7	15.9	16.5	16.9	15.9	16.8	16.1	15.1	14.1	13.6	15.3	15.4	14.7	13.9	14.2	13.6	14.1	16.1	14.5	16.1	14.1	13.6	13.9	15.1	15.9	17.1	15.4	16.4	17.2	14	15.1	14.8	14.5	14.2	13.9	14.8	14.1	13	13.2	13.1	13.3	13	13.9	15	14.2	13.6	15.6	14.8	12.9	14.5	16.2	16.2	14.1	13.9	14.5	15.2	14.8	14.3	13.9	14.5	14.5	13.4	14.5	15.9	17.2	17.3	14.4	14.1	13.9	16.4	16.2	15.2	14.8	16.7	14.7	16.3
22.2	22.4	22.3	21.2	20.9	20.3	21.1	21	20.7	19.2	16.4	18.5	20.3	19.1	19	19.4	18.9	19.4	20.6	20.1	20.1	19.7	19.2	20	21.8	21.9	20.5	18.4	19.1	16.9	16.2	16.1	17.4	18.7	17.7	17.2	17.8	13.7	16.6	18.2	17.2	17.1	16.8	15.6	14.8	16.6	18.2	17.3	17.3	16.5	15.1	16.6	15.7	15.7	14.2	16.3	14.6	15.7	16.3	18	18.2	17.2	17.4	16.8	16	16.6	16.8	17.6	17.5	16.8	17.1	17.8	17.5	16.6	17.2	16.8	18.1	14.8	15.7	15	16.7	16.3	16	15.7	16	16.3	16.6	17	17.3	16.9	17.3	16.9	16.5	15.7	14.8	16.4	15.3	15.1	14.1	14.6	14.8	14.6	16.5	15.6	16.3	14.9	14.9	14.8	16	16.5	17.4	16.2	16.9	17.4	15.5	16.7	15.5	15.4	14.7	15.2	15.6	14.5	13.8	14.7	14	14.4	14	14.6	14.7	15.3	14.7	16.7	15.5	13.5	15.3	16.1	17.2	15.3	14.4	15.2	15.6	14.7	15	14.6	15.2	14.8	13.6	14.6	15.5	17.7	17.6	15	14.5	15	17	16.8	15.2	14.8	17.1	15.4	16.2	15.8	15.1	16.2	14.3	14.6	14.5	14.7
22.2	22.4	22.3	21.2	20.9	20.3	21.1	21	20.7	19.2	16.4	18.5	20.3	19.1	19	19.4	18.9	19.4	20.6	20.1	20.1	19.7	19.2	20	21.8	21.9	20.5	18.4	19.1	16.9	16.2	16.1	17.4	18.7	17.7	17.2	17.8	13.7	16.6	18.2	17.2	17.1	16.8	15.6	14.8	16.6	18.2	17.3	17.3	16.5	15.1	16.6	15.7	15.7	14.2	16.3	14.6	15.7	16.3	18	18.2	17.2	17.4	16.8	16	16.6	16.8	17.6	17.5	16.8	17.1	17.8	17.5	16.6	17.2	16.8	18.1	14.8	15.7	15	16.7	16.3	16	15.7	16	16.3	16.6	17	17.3	16.9	17.3	16.9	16.5	15.7	14.8	16.4	15.3	15.1	14.1	14.6	14.8	14.6	16.5	15.6	16.3	14.9	14.9	14.8	16	16.5	17.4	16.2	16.9	17.4	15.5	16.7	15.5	15.4	14.7	15.2	15.6	14.5	13.8	14.7	14	14.4	14	14.6	14.7	15.3	14.7	16.7	15.5	13.5	15.3	16.1	17.2	15.3	14.4	15.2	15.6	14.7	15	14.6	15.2	14.8	13.6	14.6	15.5	17.7	17.6	15	14.5	15	17	16.8	15.2	14.8	17.1	15.4	16.2	15.8	15.1	16.2	14.3	14.6	14.5	14.7
21.7	22.3	22.3	20.5	20.1	19.5	20.6	20.2	20.3	19.7	16	17.4	20.2	19.7	18.6	19.1	18.8	19.1	20.3	19.6	19.7	19.5	19.1	19.5	21.1	21.4	20.1	18	17.8	15.4	15.1	15.4	16.6	17.4	17.2	16.1	17.5	14	15.9	17.8	16.5	16.9	16.3	15.5	15.2	15.9	17.9	17.1	16.8	16.3	14.1	15.8	14.5	14.8	13.4	15.3	13.3	15.4	15.5	16.9	17.2	16.6	16.2	16.1	15.1	15.6	16.1	17	16.2	15.5	16.4	17.7	16.7	15	16	15.2	17.2	14.1	15.8	14.9	16	15.3	15.3	15	14.8	15.7	15.9	16.5	16.9	15.9	16.8	16.1	15.1	14.1	13.6	15.3	15.4	14.7	13.9	14.2	13.6	14.1	16.1	14.5	16.1	14.1	13.6	13.9	15.1	15.9	17.1	15.4	16.4	17.2	14	15.1	14.8	14.5	14.2	13.9	14.8	14.1	13	13.2	13.1	13.3	13	13.9	15	14.2	13.6	15.6	14.8	12.9	14.5	16.2	16.2	14.1	13.9	14.5	15.2	14.8	14.3	13.9	14.5	14.5	13.4	14.5	15.9	17.2	17.3	14.4	14.1	13.9	16.4	16.2	15.2	14.8	16.7	14.7	16.3	15.7	14.7	16	13	14.1	13.5	14.2
21.7	22.3	22.3	20.5	20.1	19.5	20.6	20.2	20.3	19.7	16	17.4	20.2	19.7	18.6	19.1	18.8	19.1	20.3	19.6	19.7	19.5	19.1	19.5	21.1	21.4	20.1	18	17.8	15.4	15.1	15.4	16.6	17.4	17.2	16.1	17.5	14	15.9	17.8	16.5	16.9	16.3	15.5	15.2	15.9	17.9	17.1	16.8	16.3	14.1	15.8	14.5	14.8	13.4	15.3	13.3	15.4	15.5	16.9	17.2	16.6	16.2	16.1	15.1	15.6	16.1	17	16.2	15.5	16.4	17.7	16.7	15	16	15.2	17.2	14.1	15.8	14.9	16	15.3	15.3	15	14.8	15.7	15.9	16.5	16.9	15.9	16.8	16.1	15.1	14.1	13.6	15.3	15.4	14.7	13.9	14.2	13.6	14.1	16.1	14.5	16.1	14.1	13.6	13.9	15.1	15.9	17.1	15.4	16.4	17.2	14	15.1	14.8	14.5	14.2	13.9	14.8	14.1	13	13.2	13.1	13.3	13	13.9	15	14.2	13.6	15.6	14.8	12.9	14.5	16.2	16.2	14.1	13.9	14.5	15.2	14.8	14.3	13.9	14.5	14.5	13.4	14.5	15.9	17.2	17.3	14.4	14.1	13.9	16.4	16.2	15.2	14.8	16.7	14.7	16.3	15.7	14.7	16	13	14.1	13.5	14.2
22.2	22.4	22.3	21.2	20.9	20.3	21.1	21	20.7	19.2	16.4	18.5	20.3	19.1	19	19.4	18.9	19.4	20.6	20.1	20.1	19.7	19.2	20	21.8	21.9	20.5	18.4	19.1	16.9	16.2	16.1	17.4	18.7	17.7	17.2	17.8	13.7	16.6	18.2	17.2	17.1	16.8	15.6	14.8	16.6	18.2	17.3	17.3	16.5	15.1	16.6	15.7	15.7	14.2	16.3	14.6	15.7	16.3	18	18.2	17.2	17.4	16.8	16	16.6	16.8	17.6	17.5	16.8	17.1	17.8	17.5	16.6	17.2	16.8	18.1	14.8	15.7	15	16.7	16.3	16	15.7	16	16.3	16.6	17	17.3	16.9	17.3	16.9	16.5	15.7	14.8	16.4	15.3	15.1	14.1	14.6	14.8	14.6	16.5	15.6	16.3	14.9	14.9	14.8	16	16.5	17.4	16.2	16.9	17.4	15.5	16.7	15.5	15.4	14.7	15.2	15.6	14.5	13.8	14.7	14	14.4	14	14.6	14.7	15.3	14.7	16.7	15.5	13.5	15.3	16.1	17.2	15.3	14.4	15.2	15.6	14.7	15	14.6	15.2	14.8	13.6	14.6	15.5	17.7	17.6	15	14.5	15	17	16.8	15.2	14.8	17.1	15.4	16.2	15.8	15.1	16.2	14.3	14.6	14.5	14.7
22.2	22.4	22.3	21.2	20.9	20.3	21.1	21	20.7	19.2	16.4	18.5	20.3	19.1	19	19.4	18.9	19.4	20.6	20.1	20.1	19.7	19.2	20	21.8	21.9	20.5	18.4	19.1	16.9	16.2	16.1	17.4	18.7	17.7	17.2	17.8	13.7	16.6	18.2	17.2	17.1	16.8	15.6	14.8	16.6	18.2	17.3	17.3	16.5	15.1	16.6	15.7	15.7	14.2	16.3	14.6	15.7	16.3	18	18.2	17.2	17.4	16.8	16	16.6	16.8	17.6	17.5	16.8	17.1	17.8	17.5	16.6	17.2	16.8	18.1	14.8	15.7	15	16.7	16.3	16	15.7	16	16.3	16.6	17	17.3	16.9	17.3	16.9	16.5	15.7	14.8	16.4	15.3	15.1	14.1	14.6	14.8	14.6	16.5	15.6	16.3	14.9	14.9	14.8	16	16.5	17.4	16.2	16.9	17.4	15.5	16.7	15.5	15.4	14.7	15.2	15.6	14.5	13.8	14.7	14	14.4	14	14.6	14.7	15.3	14.7	16.7	15.5	13.5	15.3	16.1	17.2	15.3	14.4	15.2	15.6	14.7	15	14.6	15.2	14.8	13.6	14.6	15.5	17.7	17.6	15	14.5	15	17	16.8	15.2	14.8	17.1	15.4	16.2	15.8	15.1	16.2	14.3	14.6	14.5	14.7
21.7	22.3	22.3	20.5	20.1	19.5	20.6	20.2	20.3	19.7	16	17.4	20.2	19.7	18.6	19.1	18.8	19.1	20.3	19.6	19.7	19.5	19.1	19.5	21.1	21.4	20.1	18	17.8	15.4	15.1	15.4	16.6	17.4	17.2	16.1	17.5	14	15.9	17.8	16.5	16.9	16.3	15.5	15.2	15.9	17.9	17.1	16.8	16.3	14.1	15.8	14.5	14.8	13.4	15.3	13.3	15.4	15.5	16.9	17.2	16.6	16.2	16.1	15.1	15.6	16.1	17	16.2	15.5	16.4	17.7	16.7	15	16	15.2	17.2	14.1	15.8	14.9	16	15.3	15.3	15	14.8	15.7	15.9	16.5	16.9	15.9	16.8	16.1	15.1	14.1	13.6	15.3	15.4	14.7	13.9	14.2	13.6	14.1	16.1	14.5	16.1	14.1	13.6	13.9	15.1	15.9	17.1	15.4	16.4	17.2	14	15.1	14.8	14.5	14.2	13.9	14.8	14.1	13	13.2	13.1	13.3	13	13.9	15	14.2	13.6	15.6	14.8	12.9	14.5	16.2	16.2	14.1	13.9	14.5	15.2	14.8	14.3	13.9	14.5	14.5	13.4	14.5	15.9	17.2	17.3	14.4	14.1	13.9	16.4	16.2	15.2	14.8	16.7	14.7	16.3	15.7	14.7	16	13	14.1	13.5	14.2
21.7	22.3	22.3	20.5	20.1	19.5	20.6	20.2	20.3	19.7	16	17.4	20.2	19.7	18.6	19.1	18.8	19.1	20.3	19.6	19.7	19.5	19.1	19.5	21.1	21.4	20.1	18	17.8	15.4	15.1	15.4	16.6	17.4	17.2	16.1	17.5	14	15.9	17.8	16.5	16.9	16.3	15.5	15.2	15.9	17.9	17.1	16.8	16.3	14.1	15.8	14.5	14.8	13.4	15.3	13.3	15.4	15.5	16.9	17.2	16.6	16.2	16.1	15.1	15.6	16.1	17	16.2	15.5	16.4	17.7	16.7	15	16	15.2	17.2	14.1	15.8	14.9	16	15.3	15.3	15	14.8	15.7	15.9	16.5	16.9	15.9	16.8	16.1	15.1	14.1	13.6	15.3	15.4	14.7	13.9	14.2	13.6	14.1	16.1	14.5	16.1	14.1	13.6	13.9	15.1	15.9	17.1	15.4	16.4	17.2	14	15.1	14.8	14.5	14.2	13.9	14.8	14.1	13	13.2	13.1	13.3	13	13.9	15	14.2	13.6	15.6	14.8	12.9	14.5	16.2	16.2	14.1	13.9	14.5	15.2	14.8	14.3	13.9	14.5	14.5	13.4	14.5	15.9	17.2	17.3	14.4	14.1	13.9	16.4	16.2	15.2	14.8	16.7	14.7	16.3	15.7	14.7	16	13	14.1	13.5	14.2
22.2	22.4	22.3	21.2	20.9	20.3	21.1	21	20.7	19.2	16.4	18.5	20.3	19.1	19	19.4	18.9	19.4	20.6	20.1	20.1	19.7	19.2	20	21.8	21.9	20.5	18.4	19.1	16.9	16.2	16.1	17.4	18.7	17.7	17.2	17.8	13.7	16.6	18.2	17.2	17.1	16.8	15.6	14.8	16.6	18.2	17.3	17.3	16.5	15.1	16.6	15.7	15.7	14.2	16.3	14.6	15.7	16.3	18	18.2	17.2	17.4	16.8	16	16.6	16.8	17.6	17.5	16.8	17.1	17.8	17.5	16.6	17.2	16.8	18.1	14.8	15.7	15	16.7	16.3	16	15.7	16	16.3	16.6	17	17.3	16.9	17.3	16.9	16.5	15.7	14.8	16.4	15.3	15.1	14.1	14.6	14.8	14.6	16.5	15.6	16.3	14.9	14.9	14.8	16	16.5	17.4	16.2	16.9	17.4	15.5	16.7	15.5	15.4	14.7	15.2	15.6	14.5	13.8	14.7	14	14.4	14	14.6	14.7	15.3	14.7	16.7	15.5	13.5	15.3	16.1	17.2	15.3	14.4	15.2	15.6	14.7	15	14.6	15.2	14.8	13.6	14.6	15.5	17.7	17.6	15	14.5	15	17	16.8	15.2	14.8	17.1	15.4	16.2	15.8	15.1	16.2	14.3	14.6	14.5	14.7
21.7	22.3	22.3	20.5	20.1	19.5	20.6	20.2	20.3	19.7	16	17.4	20.2	19.7	18.6	19.1	18.8	19.1	20.3	19.6	19.7	19.5	19.1	19.5	21.1	21.4	20.1	18	17.8	15.4	15.1	15.4	16.6	17.4	17.2	16.1	17.5	14	15.9	17.8	16.5	16.9	16.3	15.5	15.2	15.9	17.9	17.1	16.8	16.3	14.1	15.8	14.5	14.8	13.4	15.3	13.3	15.4	15.5	16.9	17.2	16.6	16.2	16.1	15.1	15.6	16.1	17	16.2	15.5	16.4	17.7	16.7	15	16	15.2	17.2	14.1	15.8	14.9	16	15.3	15.3	15	14.8	15.7	15.9	16.5	16.9	15.9	16.8	16.1	15.1	14.1	13.6	15.3	15.4	14.7	13.9	14.2	13.6	14.1	16.1	14.5	16.1	14.1	13.6	13.9	15.1	15.9	17.1	15.4	16.4	17.2	14	15.1	14.8	14.5	14.2	13.9	14.8	14.1	13	13.2	13.1	13.3	13	13.9	15	14.2	13.6	15.6	14.8	12.9	14.5	16.2	16.2	14.1	13.9	14.5	15.2	14.8	14.3	13.9	14.5	14.5	13.4	14.5	15.9	17.2	17.3	14.4	14.1	13.9	16.4	16.2	15.2	14.8	16.7	14.7	16.3	15.7	14.7	16	13	14.1	13.5	14.2
22.2	22.4	22.3	21.2	20.9	20.3	21.1	21	20.7	19.2	16.4	18.5	20.3	19.1	19	19.4	18.9	19.4	20.6	20.1	20.1	19.7	19.2	20	21.8	21.9	20.5	18.4	19.1	16.9	16.2	16.1	17.4	18.7	17.7	17.2	17.8	13.7	16.6	18.2	17.2	17.1	16.8	15.6	14.8	16.6	18.2	17.3	17.3	16.5	15.1	16.6	15.7	15.7	14.2	16.3	14.6	15.7	16.3	18	18.2	17.2	17.4	16.8	16	16.6	16.8	17.6	17.5	16.8	17.1	17.8	17.5	16.6	17.2	16.8	18.1	14.8	15.7	15	16.7	16.3	16	15.7	16	16.3	16.6	17	17.3	16.9	17.3	16.9	16.5	15.7	14.8	16.4	15.3	15.1	14.1	14.6	14.8	14.6	16.5	15.6	16.3	14.9	14.9	14.8	16	16.5	17.4	16.2	16.9	17.4	15.5	16.7	15.5	15.4	14.7	15.2	15.6	14.5	13.8	14.7	14	14.4	14	14.6	14.7	15.3	14.7	16.7	15.5	13.5	15.3	16.1	17.2	15.3	14.4	15.2	15.6	14.7	15	14.6	15.2	14.8	13.6	14.6	15.5	17.7	17.6	15	14.5	15	17	16.8	15.2	14.8	17.1	15.4	16.2	15.8	15.1	16.2	14.3	14.6	14.5	14.7
20.2	20.3	19.7	16	17.4	20.2	19.7	18.6	19.1	18.8	19.1	20.3	19.6	19.7	19.5	19.1	19.5	21.1	21.4	20.1	18	17.8	15.4	15.1	15.4	16.6	17.4	17.2	16.1	17.5	14	15.9	17.8	16.5	16.9	16.3	15.5	15.2	15.9	17.9	17.1	16.8	16.3	14.1	15.8	14.5	14.8	13.4	15.3	13.3	15.4	15.5	16.9	17.2	16.6	16.2	16.1	15.1	15.6	16.1	17	16.2	15.5	16.4	17.7	16.7	15	16	15.2	17.2	14.1	15.8	14.9	16	15.3	15.3	15	14.8	15.7	15.9	16.5	16.9	15.9	16.8	16.1	15.1	14.1	13.6	15.3	15.4	14.7	13.9	14.2	13.6	14.1	16.1	14.5	16.1	14.1	13.6	13.9	15.1	15.9	17.1	15.4	16.4	17.2	14	15.1	14.8	14.5	14.2	13.9	14.8	14.1	13	13.2	13.1	13.3	13	13.9	15	14.2	13.6	15.6	14.8	12.9	14.5	16.2	16.2	14.1	13.9	14.5	15.2	14.8	14.3	13.9	14.5	14.5	13.4	14.5	15.9	17.2	17.3	14.4	14.1	13.9	16.4	16.2	15.2	14.8	16.7	14.7	16.3	15.7	14.7	16	13	14.1	13.5	14.2	17	16.2	14.8	17.2	16.4	17.3	15.1
21	20.7	19.2	16.4	18.5	20.3	19.1	19	19.4	18.9	19.4	20.6	20.1	20.1	19.7	19.2	20	21.8	21.9	20.5	18.4	19.1	16.9	16.2	16.1	17.4	18.7	17.7	17.2	17.8	13.7	16.6	18.2	17.2	17.1	16.8	15.6	14.8	16.6	18.2	17.3	17.3	16.5	15.1	16.6	15.7	15.7	14.2	16.3	14.6	15.7	16.3	18	18.2	17.2	17.4	16.8	16	16.6	16.8	17.6	17.5	16.8	17.1	17.8	17.5	16.6	17.2	16.8	18.1	14.8	15.7	15	16.7	16.3	16	15.7	16	16.3	16.6	17	17.3	16.9	17.3	16.9	16.5	15.7	14.8	16.4	15.3	15.1	14.1	14.6	14.8	14.6	16.5	15.6	16.3	14.9	14.9	14.8	16	16.5	17.4	16.2	16.9	17.4	15.5	16.7	15.5	15.4	14.7	15.2	15.6	14.5	13.8	14.7	14	14.4	14	14.6	14.7	15.3	14.7	16.7	15.5	13.5	15.3	16.1	17.2	15.3	14.4	15.2	15.6	14.7	15	14.6	15.2	14.8	13.6	14.6	15.5	17.7	17.6	15	14.5	15	17	16.8	15.2	14.8	17.1	15.4	16.2	15.8	15.1	16.2	14.3	14.6	14.5	14.7	17.3	16.4	15.4	17.5	17.4	17.9	15.4
20.2	20.3	19.7	16	17.4	20.2	19.7	18.6	19.1	18.8	19.1	20.3	19.6	19.7	19.5	19.1	19.5	21.1	21.4	20.1	18	17.8	15.4	15.1	15.4	16.6	17.4	17.2	16.1	17.5	14	15.9	17.8	16.5	16.9	16.3	15.5	15.2	15.9	17.9	17.1	16.8	16.3	14.1	15.8	14.5	14.8	13.4	15.3	13.3	15.4	15.5	16.9	17.2	16.6	16.2	16.1	15.1	15.6	16.1	17	16.2	15.5	16.4	17.7	16.7	15	16	15.2	17.2	14.1	15.8	14.9	16	15.3	15.3	15	14.8	15.7	15.9	16.5	16.9	15.9	16.8	16.1	15.1	14.1	13.6	15.3	15.4	14.7	13.9	14.2	13.6	14.1	16.1	14.5	16.1	14.1	13.6	13.9	15.1	15.9	17.1	15.4	16.4	17.2	14	15.1	14.8	14.5	14.2	13.9	14.8	14.1	13	13.2	13.1	13.3	13	13.9	15	14.2	13.6	15.6	14.8	12.9	14.5	16.2	16.2	14.1	13.9	14.5	15.2	14.8	14.3	13.9	14.5	14.5	13.4	14.5	15.9	17.2	17.3	14.4	14.1	13.9	16.4	16.2	15.2	14.8	16.7	14.7	16.3	15.7	14.7	16	13	14.1	13.5	14.2	17	16.2	14.8	17.2	16.4	17.3	15.1
21	20.7	19.2	16.4	18.5	20.3	19.1	19	19.4	18.9	19.4	20.6	20.1	20.1	19.7	19.2	20	21.8	21.9	20.5	18.4	19.1	16.9	16.2	16.1	17.4	18.7	17.7	17.2	17.8	13.7	16.6	18.2	17.2	17.1	16.8	15.6	14.8	16.6	18.2	17.3	17.3	16.5	15.1	16.6	15.7	15.7	14.2	16.3	14.6	15.7	16.3	18	18.2	17.2	17.4	16.8	16	16.6	16.8	17.6	17.5	16.8	17.1	17.8	17.5	16.6	17.2	16.8	18.1	14.8	15.7	15	16.7	16.3	16	15.7	16	16.3	16.6	17	17.3	16.9	17.3	16.9	16.5	15.7	14.8	16.4	15.3	15.1	14.1	14.6	14.8	14.6	16.5	15.6	16.3	14.9	14.9	14.8	16	16.5	17.4	16.2	16.9	17.4	15.5	16.7	15.5	15.4	14.7	15.2	15.6	14.5	13.8	14.7	14	14.4	14	14.6	14.7	15.3	14.7	16.7	15.5	13.5	15.3	16.1	17.2	15.3	14.4	15.2	15.6	14.7	15	14.6	15.2	14.8	13.6	14.6	15.5	17.7	17.6	15	14.5	15	17	16.8	15.2	14.8	17.1	15.4	16.2	15.8	15.1	16.2	14.3	14.6	14.5	14.7	17.3	16.4	15.4	17.5	17.4	17.9	15.4
20.2	20.3	19.7	16	17.4	20.2	19.7	18.6	19.1	18.8	19.1	20.3	19.6	19.7	19.5	19.1	19.5	21.1	21.4	20.1	18	17.8	15.4	15.1	15.4	16.6	17.4	17.2	16.1	17.5	14	15.9	17.8	16.5	16.9	16.3	15.5	15.2	15.9	17.9	17.1	16.8	16.3	14.1	15.8	14.5	14.8	13.4	15.3	13.3	15.4	15.5	16.9	17.2	16.6	16.2	16.1	15.1	15.6	16.1	17	16.2	15.5	16.4	17.7	16.7	15	16	15.2	17.2	14.1	15.8	14.9	16	15.3	15.3	15	14.8	15.7	15.9	16.5	16.9	15.9	16.8	16.1	15.1	14.1	13.6	15.3	15.4	14.7	13.9	14.2	13.6	14.1	16.1	14.5	16.1	14.1	13.6	13.9	15.1	15.9	17.1	15.4	16.4	17.2	14	15.1	14.8	14.5	14.2	13.9	14.8	14.1	13	13.2	13.1	13.3	13	13.9	15	14.2	13.6	15.6	14.8	12.9	14.5	16.2	16.2	14.1	13.9	14.5	15.2	14.8	14.3	13.9	14.5	14.5	13.4	14.5	15.9	17.2	17.3	14.4	14.1	13.9	16.4	16.2	15.2	14.8	16.7	14.7	16.3	15.7	14.7	16	13	14.1	13.5	14.2	17	16.2	14.8	17.2	16.4	17.3	15.1
21	20.7	19.2	16.4	18.5	20.3	19.1	19	19.4	18.9	19.4	20.6	20.1	20.1	19.7	19.2	20	21.8	21.9	20.5	18.4	19.1	16.9	16.2	16.1	17.4	18.7	17.7	17.2	17.8	13.7	16.6	18.2	17.2	17.1	16.8	15.6	14.8	16.6	18.2	17.3	17.3	16.5	15.1	16.6	15.7	15.7	14.2	16.3	14.6	15.7	16.3	18	18.2	17.2	17.4	16.8	16	16.6	16.8	17.6	17.5	16.8	17.1	17.8	17.5	16.6	17.2	16.8	18.1	14.8	15.7	15	16.7	16.3	16	15.7	16	16.3	16.6	17	17.3	16.9	17.3	16.9	16.5	15.7	14.8	16.4	15.3	15.1	14.1	14.6	14.8	14.6	16.5	15.6	16.3	14.9	14.9	14.8	16	16.5	17.4	16.2	16.9	17.4	15.5	16.7	15.5	15.4	14.7	15.2	15.6	14.5	13.8	14.7	14	14.4	14	14.6	14.7	15.3	14.7	16.7	15.5	13.5	15.3	16.1	17.2	15.3	14.4	15.2	15.6	14.7	15	14.6	15.2	14.8	13.6	14.6	15.5	17.7	17.6	15	14.5	15	17	16.8	15.2	14.8	17.1	15.4	16.2	15.8	15.1	16.2	14.3	14.6	14.5	14.7	17.3	16.4	15.4	17.5	17.4	17.9	15.4
19	19.4	18.9	19.4	20.6	20.1	20.1	19.7	19.2	20	21.8	21.9	20.5	18.4	19.1	16.9	16.2	16.1	17.4	18.7	17.7	17.2	17.8	13.7	16.6	18.2	17.2	17.1	16.8	15.6	14.8	16.6	18.2	17.3	17.3	16.5	15.1	16.6	15.7	15.7	14.2	16.3	14.6	15.7	16.3	18	18.2	17.2	17.4	16.8	16	16.6	16.8	17.6	17.5	16.8	17.1	17.8	17.5	16.6	17.2	16.8	18.1	14.8	15.7	15	16.7	16.3	16	15.7	16	16.3	16.6	17	17.3	16.9	17.3	16.9	16.5	15.7	14.8	16.4	15.3	15.1	14.1	14.6	14.8	14.6	16.5	15.6	16.3	14.9	14.9	14.8	16	16.5	17.4	16.2	16.9	17.4	15.5	16.7	15.5	15.4	14.7	15.2	15.6	14.5	13.8	14.7	14	14.4	14	14.6	14.7	15.3	14.7	16.7	15.5	13.5	15.3	16.1	17.2	15.3	14.4	15.2	15.6	14.7	15	14.6	15.2	14.8	13.6	14.6	15.5	17.7	17.6	15	14.5	15	17	16.8	15.2	14.8	17.1	15.4	16.2	15.8	15.1	16.2	14.3	14.6	14.5	14.7	17.3	16.4	15.4	17.5	17.4	17.9	15.4	15.6	12.1	12.6	16.5	14.2	14.8	14.5
19	19.4	18.9	19.4	20.6	20.1	20.1	19.7	19.2	20	21.8	21.9	20.5	18.4	19.1	16.9	16.2	16.1	17.4	18.7	17.7	17.2	17.8	13.7	16.6	18.2	17.2	17.1	16.8	15.6	14.8	16.6	18.2	17.3	17.3	16.5	15.1	16.6	15.7	15.7	14.2	16.3	14.6	15.7	16.3	18	18.2	17.2	17.4	16.8	16	16.6	16.8	17.6	17.5	16.8	17.1	17.8	17.5	16.6	17.2	16.8	18.1	14.8	15.7	15	16.7	16.3	16	15.7	16	16.3	16.6	17	17.3	16.9	17.3	16.9	16.5	15.7	14.8	16.4	15.3	15.1	14.1	14.6	14.8	14.6	16.5	15.6	16.3	14.9	14.9	14.8	16	16.5	17.4	16.2	16.9	17.4	15.5	16.7	15.5	15.4	14.7	15.2	15.6	14.5	13.8	14.7	14	14.4	14	14.6	14.7	15.3	14.7	16.7	15.5	13.5	15.3	16.1	17.2	15.3	14.4	15.2	15.6	14.7	15	14.6	15.2	14.8	13.6	14.6	15.5	17.7	17.6	15	14.5	15	17	16.8	15.2	14.8	17.1	15.4	16.2	15.8	15.1	16.2	14.3	14.6	14.5	14.7	17.3	16.4	15.4	17.5	17.4	17.9	15.4	15.6	12.1	12.6	16.5	14.2	14.8	14.5
18.6	19.1	18.8	19.1	20.3	19.6	19.7	19.5	19.1	19.5	21.1	21.4	20.1	18	17.8	15.4	15.1	15.4	16.6	17.4	17.2	16.1	17.5	14	15.9	17.8	16.5	16.9	16.3	15.5	15.2	15.9	17.9	17.1	16.8	16.3	14.1	15.8	14.5	14.8	13.4	15.3	13.3	15.4	15.5	16.9	17.2	16.6	16.2	16.1	15.1	15.6	16.1	17	16.2	15.5	16.4	17.7	16.7	15	16	15.2	17.2	14.1	15.8	14.9	16	15.3	15.3	15	14.8	15.7	15.9	16.5	16.9	15.9	16.8	16.1	15.1	14.1	13.6	15.3	15.4	14.7	13.9	14.2	13.6	14.1	16.1	14.5	16.1	14.1	13.6	13.9	15.1	15.9	17.1	15.4	16.4	17.2	14	15.1	14.8	14.5	14.2	13.9	14.8	14.1	13	13.2	13.1	13.3	13	13.9	15	14.2	13.6	15.6	14.8	12.9	14.5	16.2	16.2	14.1	13.9	14.5	15.2	14.8	14.3	13.9	14.5	14.5	13.4	14.5	15.9	17.2	17.3	14.4	14.1	13.9	16.4	16.2	15.2	14.8	16.7	14.7	16.3	15.7	14.7	16	13	14.1	13.5	14.2	17	16.2	14.8	17.2	16.4	17.3	15.1	15.4	12.8	12.5	15.2	13.7	13.9	13
19	19.4	18.9	19.4	20.6	20.1	20.1	19.7	19.2	20	21.8	21.9	20.5	18.4	19.1	16.9	16.2	16.1	17.4	18.7	17.7	17.2	17.8	13.7	16.6	18.2	17.2	17.1	16.8	15.6	14.8	16.6	18.2	17.3	17.3	16.5	15.1	16.6	15.7	15.7	14.2	16.3	14.6	15.7	16.3	18	18.2	17.2	17.4	16.8	16	16.6	16.8	17.6	17.5	16.8	17.1	17.8	17.5	16.6	17.2	16.8	18.1	14.8	15.7	15	16.7	16.3	16	15.7	16	16.3	16.6	17	17.3	16.9	17.3	16.9	16.5	15.7	14.8	16.4	15.3	15.1	14.1	14.6	14.8	14.6	16.5	15.6	16.3	14.9	14.9	14.8	16	16.5	17.4	16.2	16.9	17.4	15.5	16.7	15.5	15.4	14.7	15.2	15.6	14.5	13.8	14.7	14	14.4	14	14.6	14.7	15.3	14.7	16.7	15.5	13.5	15.3	16.1	17.2	15.3	14.4	15.2	15.6	14.7	15	14.6	15.2	14.8	13.6	14.6	15.5	17.7	17.6	15	14.5	15	17	16.8	15.2	14.8	17.1	15.4	16.2	15.8	15.1	16.2	14.3	14.6	14.5	14.7	17.3	16.4	15.4	17.5	17.4	17.9	15.4	15.6	12.1	12.6	16.5	14.2	14.8	14.5
18.6	19.1	18.8	19.1	20.3	19.6	19.7	19.5	19.1	19.5	21.1	21.4	20.1	18	17.8	15.4	15.1	15.4	16.6	17.4	17.2	16.1	17.5	14	15.9	17.8	16.5	16.9	16.3	15.5	15.2	15.9	17.9	17.1	16.8	16.3	14.1	15.8	14.5	14.8	13.4	15.3	13.3	15.4	15.5	16.9	17.2	16.6	16.2	16.1	15.1	15.6	16.1	17	16.2	15.5	16.4	17.7	16.7	15	16	15.2	17.2	14.1	15.8	14.9	16	15.3	15.3	15	14.8	15.7	15.9	16.5	16.9	15.9	16.8	16.1	15.1	14.1	13.6	15.3	15.4	14.7	13.9	14.2	13.6	14.1	16.1	14.5	16.1	14.1	13.6	13.9	15.1	15.9	17.1	15.4	16.4	17.2	14	15.1	14.8	14.5	14.2	13.9	14.8	14.1	13	13.2	13.1	13.3	13	13.9	15	14.2	13.6	15.6	14.8	12.9	14.5	16.2	16.2	14.1	13.9	14.5	15.2	14.8	14.3	13.9	14.5	14.5	13.4	14.5	15.9	17.2	17.3	14.4	14.1	13.9	16.4	16.2	15.2	14.8	16.7	14.7	16.3	15.7	14.7	16	13	14.1	13.5	14.2	17	16.2	14.8	17.2	16.4	17.3	15.1	15.4	12.8	12.5	15.2	13.7	13.9	13
19	19.4	18.9	19.4	20.6	20.1	20.1	19.7	19.2	20	21.8	21.9	20.5	18.4	19.1	16.9	16.2	16.1	17.4	18.7	17.7	17.2	17.8	13.7	16.6	18.2	17.2	17.1	16.8	15.6	14.8	16.6	18.2	17.3	17.3	16.5	15.1	16.6	15.7	15.7	14.2	16.3	14.6	15.7	16.3	18	18.2	17.2	17.4	16.8	16	16.6	16.8	17.6	17.5	16.8	17.1	17.8	17.5	16.6	17.2	16.8	18.1	14.8	15.7	15	16.7	16.3	16	15.7	16	16.3	16.6	17	17.3	16.9	17.3	16.9	16.5	15.7	14.8	16.4	15.3	15.1	14.1	14.6	14.8	14.6	16.5	15.6	16.3	14.9	14.9	14.8	16	16.5	17.4	16.2	16.9	17.4	15.5	16.7	15.5	15.4	14.7	15.2	15.6	14.5	13.8	14.7	14	14.4	14	14.6	14.7	15.3	14.7	16.7	15.5	13.5	15.3	16.1	17.2	15.3	14.4	15.2	15.6	14.7	15	14.6	15.2	14.8	13.6	14.6	15.5	17.7	17.6	15	14.5	15	17	16.8	15.2	14.8	17.1	15.4	16.2	15.8	15.1	16.2	14.3	14.6	14.5	14.7	17.3	16.4	15.4	17.5	17.4	17.9	15.4	15.6	12.1	12.6	16.5	14.2	14.8	14.5
19.5	19.1	19.5	21.1	21.4	20.1	18	17.8	15.4	15.1	15.4	16.6	17.4	17.2	16.1	17.5	14	15.9	17.8	16.5	16.9	16.3	15.5	15.2	15.9	17.9	17.1	16.8	16.3	14.1	15.8	14.5	14.8	13.4	15.3	13.3	15.4	15.5	16.9	17.2	16.6	16.2	16.1	15.1	15.6	16.1	17	16.2	15.5	16.4	17.7	16.7	15	16	15.2	17.2	14.1	15.8	14.9	16	15.3	15.3	15	14.8	15.7	15.9	16.5	16.9	15.9	16.8	16.1	15.1	14.1	13.6	15.3	15.4	14.7	13.9	14.2	13.6	14.1	16.1	14.5	16.1	14.1	13.6	13.9	15.1	15.9	17.1	15.4	16.4	17.2	14	15.1	14.8	14.5	14.2	13.9	14.8	14.1	13	13.2	13.1	13.3	13	13.9	15	14.2	13.6	15.6	14.8	12.9	14.5	16.2	16.2	14.1	13.9	14.5	15.2	14.8	14.3	13.9	14.5	14.5	13.4	14.5	15.9	17.2	17.3	14.4	14.1	13.9	16.4	16.2	15.2	14.8	16.7	14.7	16.3	15.7	14.7	16	13	14.1	13.5	14.2	17	16.2	14.8	17.2	16.4	17.3	15.1	15.4	12.8	12.5	15.2	13.7	13.9	13	14.3	15	15.8	15.7	14.7	15.7	16.5
19.5	19.1	19.5	21.1	21.4	20.1	18	17.8	15.4	15.1	15.4	16.6	17.4	17.2	16.1	17.5	14	15.9	17.8	16.5	16.9	16.3	15.5	15.2	15.9	17.9	17.1	16.8	16.3	14.1	15.8	14.5	14.8	13.4	15.3	13.3	15.4	15.5	16.9	17.2	16.6	16.2	16.1	15.1	15.6	16.1	17	16.2	15.5	16.4	17.7	16.7	15	16	15.2	17.2	14.1	15.8	14.9	16	15.3	15.3	15	14.8	15.7	15.9	16.5	16.9	15.9	16.8	16.1	15.1	14.1	13.6	15.3	15.4	14.7	13.9	14.2	13.6	14.1	16.1	14.5	16.1	14.1	13.6	13.9	15.1	15.9	17.1	15.4	16.4	17.2	14	15.1	14.8	14.5	14.2	13.9	14.8	14.1	13	13.2	13.1	13.3	13	13.9	15	14.2	13.6	15.6	14.8	12.9	14.5	16.2	16.2	14.1	13.9	14.5	15.2	14.8	14.3	13.9	14.5	14.5	13.4	14.5	15.9	17.2	17.3	14.4	14.1	13.9	16.4	16.2	15.2	14.8	16.7	14.7	16.3	15.7	14.7	16	13	14.1	13.5	14.2	17	16.2	14.8	17.2	16.4	17.3	15.1	15.4	12.8	12.5	15.2	13.7	13.9	13	14.3	15	15.8	15.7	14.7	15.7	16.5
19.7	19.2	20	21.8	21.9	20.5	18.4	19.1	16.9	16.2	16.1	17.4	18.7	17.7	17.2	17.8	13.7	16.6	18.2	17.2	17.1	16.8	15.6	14.8	16.6	18.2	17.3	17.3	16.5	15.1	16.6	15.7	15.7	14.2	16.3	14.6	15.7	16.3	18	18.2	17.2	17.4	16.8	16	16.6	16.8	17.6	17.5	16.8	17.1	17.8	17.5	16.6	17.2	16.8	18.1	14.8	15.7	15	16.7	16.3	16	15.7	16	16.3	16.6	17	17.3	16.9	17.3	16.9	16.5	15.7	14.8	16.4	15.3	15.1	14.1	14.6	14.8	14.6	16.5	15.6	16.3	14.9	14.9	14.8	16	16.5	17.4	16.2	16.9	17.4	15.5	16.7	15.5	15.4	14.7	15.2	15.6	14.5	13.8	14.7	14	14.4	14	14.6	14.7	15.3	14.7	16.7	15.5	13.5	15.3	16.1	17.2	15.3	14.4	15.2	15.6	14.7	15	14.6	15.2	14.8	13.6	14.6	15.5	17.7	17.6	15	14.5	15	17	16.8	15.2	14.8	17.1	15.4	16.2	15.8	15.1	16.2	14.3	14.6	14.5	14.7	17.3	16.4	15.4	17.5	17.4	17.9	15.4	15.6	12.1	12.6	16.5	14.2	14.8	14.5	15	16.1	16.8	16.4	15.6	16.4	17.1
19.5	19.1	19.5	21.1	21.4	20.1	18	17.8	15.4	15.1	15.4	16.6	17.4	17.2	16.1	17.5	14	15.9	17.8	16.5	16.9	16.3	15.5	15.2	15.9	17.9	17.1	16.8	16.3	14.1	15.8	14.5	14.8	13.4	15.3	13.3	15.4	15.5	16.9	17.2	16.6	16.2	16.1	15.1	15.6	16.1	17	16.2	15.5	16.4	17.7	16.7	15	16	15.2	17.2	14.1	15.8	14.9	16	15.3	15.3	15	14.8	15.7	15.9	16.5	16.9	15.9	16.8	16.1	15.1	14.1	13.6	15.3	15.4	14.7	13.9	14.2	13.6	14.1	16.1	14.5	16.1	14.1	13.6	13.9	15.1	15.9	17.1	15.4	16.4	17.2	14	15.1	14.8	14.5	14.2	13.9	14.8	14.1	13	13.2	13.1	13.3	13	13.9	15	14.2	13.6	15.6	14.8	12.9	14.5	16.2	16.2	14.1	13.9	14.5	15.2	14.8	14.3	13.9	14.5	14.5	13.4	14.5	15.9	17.2	17.3	14.4	14.1	13.9	16.4	16.2	15.2	14.8	16.7	14.7	16.3	15.7	14.7	16	13	14.1	13.5	14.2	17	16.2	14.8	17.2	16.4	17.3	15.1	15.4	12.8	12.5	15.2	13.7	13.9	13	14.3	15	15.8	15.7	14.7	15.7	16.5
19.7	19.2	20	21.8	21.9	20.5	18.4	19.1	16.9	16.2	16.1	17.4	18.7	17.7	17.2	17.8	13.7	16.6	18.2	17.2	17.1	16.8	15.6	14.8	16.6	18.2	17.3	17.3	16.5	15.1	16.6	15.7	15.7	14.2	16.3	14.6	15.7	16.3	18	18.2	17.2	17.4	16.8	16	16.6	16.8	17.6	17.5	16.8	17.1	17.8	17.5	16.6	17.2	16.8	18.1	14.8	15.7	15	16.7	16.3	16	15.7	16	16.3	16.6	17	17.3	16.9	17.3	16.9	16.5	15.7	14.8	16.4	15.3	15.1	14.1	14.6	14.8	14.6	16.5	15.6	16.3	14.9	14.9	14.8	16	16.5	17.4	16.2	16.9	17.4	15.5	16.7	15.5	15.4	14.7	15.2	15.6	14.5	13.8	14.7	14	14.4	14	14.6	14.7	15.3	14.7	16.7	15.5	13.5	15.3	16.1	17.2	15.3	14.4	15.2	15.6	14.7	15	14.6	15.2	14.8	13.6	14.6	15.5	17.7	17.6	15	14.5	15	17	16.8	15.2	14.8	17.1	15.4	16.2	15.8	15.1	16.2	14.3	14.6	14.5	14.7	17.3	16.4	15.4	17.5	17.4	17.9	15.4	15.6	12.1	12.6	16.5	14.2	14.8	14.5	15	16.1	16.8	16.4	15.6	16.4	17.1
19.1	16.9	16.2	16.1	17.4	18.7	17.7	17.2	17.8	13.7	16.6	18.2	17.2	17.1	16.8	15.6	14.8	16.6	18.2	17.3	17.3	16.5	15.1	16.6	15.7	15.7	14.2	16.3	14.6	15.7	16.3	18	18.2	17.2	17.4	16.8	16	16.6	16.8	17.6	17.5	16.8	17.1	17.8	17.5	16.6	17.2	16.8	18.1	14.8	15.7	15	16.7	16.3	16	15.7	16	16.3	16.6	17	17.3	16.9	17.3	16.9	16.5	15.7	14.8	16.4	15.3	15.1	14.1	14.6	14.8	14.6	16.5	15.6	16.3	14.9	14.9	14.8	16	16.5	17.4	16.2	16.9	17.4	15.5	16.7	15.5	15.4	14.7	15.2	15.6	14.5	13.8	14.7	14	14.4	14	14.6	14.7	15.3	14.7	16.7	15.5	13.5	15.3	16.1	17.2	15.3	14.4	15.2	15.6	14.7	15	14.6	15.2	14.8	13.6	14.6	15.5	17.7	17.6	15	14.5	15	17	16.8	15.2	14.8	17.1	15.4	16.2	15.8	15.1	16.2	14.3	14.6	14.5	14.7	17.3	16.4	15.4	17.5	17.4	17.9	15.4	15.6	12.1	12.6	16.5	14.2	14.8	14.5	15	16.1	16.8	16.4	15.6	16.4	17.1	17.8	16	16.7	17.4	18.5	20.1	21.4
19.1	16.9	16.2	16.1	17.4	18.7	17.7	17.2	17.8	13.7	16.6	18.2	17.2	17.1	16.8	15.6	14.8	16.6	18.2	17.3	17.3	16.5	15.1	16.6	15.7	15.7	14.2	16.3	14.6	15.7	16.3	18	18.2	17.2	17.4	16.8	16	16.6	16.8	17.6	17.5	16.8	17.1	17.8	17.5	16.6	17.2	16.8	18.1	14.8	15.7	15	16.7	16.3	16	15.7	16	16.3	16.6	17	17.3	16.9	17.3	16.9	16.5	15.7	14.8	16.4	15.3	15.1	14.1	14.6	14.8	14.6	16.5	15.6	16.3	14.9	14.9	14.8	16	16.5	17.4	16.2	16.9	17.4	15.5	16.7	15.5	15.4	14.7	15.2	15.6	14.5	13.8	14.7	14	14.4	14	14.6	14.7	15.3	14.7	16.7	15.5	13.5	15.3	16.1	17.2	15.3	14.4	15.2	15.6	14.7	15	14.6	15.2	14.8	13.6	14.6	15.5	17.7	17.6	15	14.5	15	17	16.8	15.2	14.8	17.1	15.4	16.2	15.8	15.1	16.2	14.3	14.6	14.5	14.7	17.3	16.4	15.4	17.5	17.4	17.9	15.4	15.6	12.1	12.6	16.5	14.2	14.8	14.5	15	16.1	16.8	16.4	15.6	16.4	17.1	17.8	16	16.7	17.4	18.5	20.1	21.4
17.8	15.4	15.1	15.4	16.6	17.4	17.2	16.1	17.5	14	15.9	17.8	16.5	16.9	16.3	15.5	15.2	15.9	17.9	17.1	16.8	16.3	14.1	15.8	14.5	14.8	13.4	15.3	13.3	15.4	15.5	16.9	17.2	16.6	16.2	16.1	15.1	15.6	16.1	17	16.2	15.5	16.4	17.7	16.7	15	16	15.2	17.2	14.1	15.8	14.9	16	15.3	15.3	15	14.8	15.7	15.9	16.5	16.9	15.9	16.8	16.1	15.1	14.1	13.6	15.3	15.4	14.7	13.9	14.2	13.6	14.1	16.1	14.5	16.1	14.1	13.6	13.9	15.1	15.9	17.1	15.4	16.4	17.2	14	15.1	14.8	14.5	14.2	13.9	14.8	14.1	13	13.2	13.1	13.3	13	13.9	15	14.2	13.6	15.6	14.8	12.9	14.5	16.2	16.2	14.1	13.9	14.5	15.2	14.8	14.3	13.9	14.5	14.5	13.4	14.5	15.9	17.2	17.3	14.4	14.1	13.9	16.4	16.2	15.2	14.8	16.7	14.7	16.3	15.7	14.7	16	13	14.1	13.5	14.2	17	16.2	14.8	17.2	16.4	17.3	15.1	15.4	12.8	12.5	15.2	13.7	13.9	13	14.3	15	15.8	15.7	14.7	15.7	16.5	17.4	15.3	16.1	16.8	18.5	20.7	22.6
17.8	15.4	15.1	15.4	16.6	17.4	17.2	16.1	17.5	14	15.9	17.8	16.5	16.9	16.3	15.5	15.2	15.9	17.9	17.1	16.8	16.3	14.1	15.8	14.5	14.8	13.4	15.3	13.3	15.4	15.5	16.9	17.2	16.6	16.2	16.1	15.1	15.6	16.1	17	16.2	15.5	16.4	17.7	16.7	15	16	15.2	17.2	14.1	15.8	14.9	16	15.3	15.3	15	14.8	15.7	15.9	16.5	16.9	15.9	16.8	16.1	15.1	14.1	13.6	15.3	15.4	14.7	13.9	14.2	13.6	14.1	16.1	14.5	16.1	14.1	13.6	13.9	15.1	15.9	17.1	15.4	16.4	17.2	14	15.1	14.8	14.5	14.2	13.9	14.8	14.1	13	13.2	13.1	13.3	13	13.9	15	14.2	13.6	15.6	14.8	12.9	14.5	16.2	16.2	14.1	13.9	14.5	15.2	14.8	14.3	13.9	14.5	14.5	13.4	14.5	15.9	17.2	17.3	14.4	14.1	13.9	16.4	16.2	15.2	14.8	16.7	14.7	16.3	15.7	14.7	16	13	14.1	13.5	14.2	17	16.2	14.8	17.2	16.4	17.3	15.1	15.4	12.8	12.5	15.2	13.7	13.9	13	14.3	15	15.8	15.7	14.7	15.7	16.5	17.4	15.3	16.1	16.8	18.5	20.7	22.6
19.1	16.9	16.2	16.1	17.4	18.7	17.7	17.2	17.8	13.7	16.6	18.2	17.2	17.1	16.8	15.6	14.8	16.6	18.2	17.3	17.3	16.5	15.1	16.6	15.7	15.7	14.2	16.3	14.6	15.7	16.3	18	18.2	17.2	17.4	16.8	16	16.6	16.8	17.6	17.5	16.8	17.1	17.8	17.5	16.6	17.2	16.8	18.1	14.8	15.7	15	16.7	16.3	16	15.7	16	16.3	16.6	17	17.3	16.9	17.3	16.9	16.5	15.7	14.8	16.4	15.3	15.1	14.1	14.6	14.8	14.6	16.5	15.6	16.3	14.9	14.9	14.8	16	16.5	17.4	16.2	16.9	17.4	15.5	16.7	15.5	15.4	14.7	15.2	15.6	14.5	13.8	14.7	14	14.4	14	14.6	14.7	15.3	14.7	16.7	15.5	13.5	15.3	16.1	17.2	15.3	14.4	15.2	15.6	14.7	15	14.6	15.2	14.8	13.6	14.6	15.5	17.7	17.6	15	14.5	15	17	16.8	15.2	14.8	17.1	15.4	16.2	15.8	15.1	16.2	14.3	14.6	14.5	14.7	17.3	16.4	15.4	17.5	17.4	17.9	15.4	15.6	12.1	12.6	16.5	14.2	14.8	14.5	15	16.1	16.8	16.4	15.6	16.4	17.1	17.8	16	16.7	17.4	18.5	20.1	21.4
17.8	15.4	15.1	15.4	16.6	17.4	17.2	16.1	17.5	14	15.9	17.8	16.5	16.9	16.3	15.5	15.2	15.9	17.9	17.1	16.8	16.3	14.1	15.8	14.5	14.8	13.4	15.3	13.3	15.4	15.5	16.9	17.2	16.6	16.2	16.1	15.1	15.6	16.1	17	16.2	15.5	16.4	17.7	16.7	15	16	15.2	17.2	14.1	15.8	14.9	16	15.3	15.3	15	14.8	15.7	15.9	16.5	16.9	15.9	16.8	16.1	15.1	14.1	13.6	15.3	15.4	14.7	13.9	14.2	13.6	14.1	16.1	14.5	16.1	14.1	13.6	13.9	15.1	15.9	17.1	15.4	16.4	17.2	14	15.1	14.8	14.5	14.2	13.9	14.8	14.1	13	13.2	13.1	13.3	13	13.9	15	14.2	13.6	15.6	14.8	12.9	14.5	16.2	16.2	14.1	13.9	14.5	15.2	14.8	14.3	13.9	14.5	14.5	13.4	14.5	15.9	17.2	17.3	14.4	14.1	13.9	16.4	16.2	15.2	14.8	16.7	14.7	16.3	15.7	14.7	16	13	14.1	13.5	14.2	17	16.2	14.8	17.2	16.4	17.3	15.1	15.4	12.8	12.5	15.2	13.7	13.9	13	14.3	15	15.8	15.7	14.7	15.7	16.5	17.4	15.3	16.1	16.8	18.5	20.7	22.6
17.8	15.4	15.1	15.4	16.6	17.4	17.2	16.1	17.5	14	15.9	17.8	16.5	16.9	16.3	15.5	15.2	15.9	17.9	17.1	16.8	16.3	14.1	15.8	14.5	14.8	13.4	15.3	13.3	15.4	15.5	16.9	17.2	16.6	16.2	16.1	15.1	15.6	16.1	17	16.2	15.5	16.4	17.7	16.7	15	16	15.2	17.2	14.1	15.8	14.9	16	15.3	15.3	15	14.8	15.7	15.9	16.5	16.9	15.9	16.8	16.1	15.1	14.1	13.6	15.3	15.4	14.7	13.9	14.2	13.6	14.1	16.1	14.5	16.1	14.1	13.6	13.9	15.1	15.9	17.1	15.4	16.4	17.2	14	15.1	14.8	14.5	14.2	13.9	14.8	14.1	13	13.2	13.1	13.3	13	13.9	15	14.2	13.6	15.6	14.8	12.9	14.5	16.2	16.2	14.1	13.9	14.5	15.2	14.8	14.3	13.9	14.5	14.5	13.4	14.5	15.9	17.2	17.3	14.4	14.1	13.9	16.4	16.2	15.2	14.8	16.7	14.7	16.3	15.7	14.7	16	13	14.1	13.5	14.2	17	16.2	14.8	17.2	16.4	17.3	15.1	15.4	12.8	12.5	15.2	13.7	13.9	13	14.3	15	15.8	15.7	14.7	15.7	16.5	17.4	15.3	16.1	16.8	18.5	20.7	22.6
19.1	16.9	16.2	16.1	17.4	18.7	17.7	17.2	17.8	13.7	16.6	18.2	17.2	17.1	16.8	15.6	14.8	16.6	18.2	17.3	17.3	16.5	15.1	16.6	15.7	15.7	14.2	16.3	14.6	15.7	16.3	18	18.2	17.2	17.4	16.8	16	16.6	16.8	17.6	17.5	16.8	17.1	17.8	17.5	16.6	17.2	16.8	18.1	14.8	15.7	15	16.7	16.3	16	15.7	16	16.3	16.6	17	17.3	16.9	17.3	16.9	16.5	15.7	14.8	16.4	15.3	15.1	14.1	14.6	14.8	14.6	16.5	15.6	16.3	14.9	14.9	14.8	16	16.5	17.4	16.2	16.9	17.4	15.5	16.7	15.5	15.4	14.7	15.2	15.6	14.5	13.8	14.7	14	14.4	14	14.6	14.7	15.3	14.7	16.7	15.5	13.5	15.3	16.1	17.2	15.3	14.4	15.2	15.6	14.7	15	14.6	15.2	14.8	13.6	14.6	15.5	17.7	17.6	15	14.5	15	17	16.8	15.2	14.8	17.1	15.4	16.2	15.8	15.1	16.2	14.3	14.6	14.5	14.7	17.3	16.4	15.4	17.5	17.4	17.9	15.4	15.6	12.1	12.6	16.5	14.2	14.8	14.5	15	16.1	16.8	16.4	15.6	16.4	17.1	17.8	16	16.7	17.4	18.5	20.1	21.4
17.2	17.8	13.7	16.6	18.2	17.2	17.1	16.8	15.6	14.8	16.6	18.2	17.3	17.3	16.5	15.1	16.6	15.7	15.7	14.2	16.3	14.6	15.7	16.3	18	18.2	17.2	17.4	16.8	16	16.6	16.8	17.6	17.5	16.8	17.1	17.8	17.5	16.6	17.2	16.8	18.1	14.8	15.7	15	16.7	16.3	16	15.7	16	16.3	16.6	17	17.3	16.9	17.3	16.9	16.5	15.7	14.8	16.4	15.3	15.1	14.1	14.6	14.8	14.6	16.5	15.6	16.3	14.9	14.9	14.8	16	16.5	17.4	16.2	16.9	17.4	15.5	16.7	15.5	15.4	14.7	15.2	15.6	14.5	13.8	14.7	14	14.4	14	14.6	14.7	15.3	14.7	16.7	15.5	13.5	15.3	16.1	17.2	15.3	14.4	15.2	15.6	14.7	15	14.6	15.2	14.8	13.6	14.6	15.5	17.7	17.6	15	14.5	15	17	16.8	15.2	14.8	17.1	15.4	16.2	15.8	15.1	16.2	14.3	14.6	14.5	14.7	17.3	16.4	15.4	17.5	17.4	17.9	15.4	15.6	12.1	12.6	16.5	14.2	14.8	14.5	15	16.1	16.8	16.4	15.6	16.4	17.1	17.8	16	16.7	17.4	18.5	20.1	21.4	17.1	16.5	18.1	17.6	16.8	15.8	14.8
17.2	17.8	13.7	16.6	18.2	17.2	17.1	16.8	15.6	14.8	16.6	18.2	17.3	17.3	16.5	15.1	16.6	15.7	15.7	14.2	16.3	14.6	15.7	16.3	18	18.2	17.2	17.4	16.8	16	16.6	16.8	17.6	17.5	16.8	17.1	17.8	17.5	16.6	17.2	16.8	18.1	14.8	15.7	15	16.7	16.3	16	15.7	16	16.3	16.6	17	17.3	16.9	17.3	16.9	16.5	15.7	14.8	16.4	15.3	15.1	14.1	14.6	14.8	14.6	16.5	15.6	16.3	14.9	14.9	14.8	16	16.5	17.4	16.2	16.9	17.4	15.5	16.7	15.5	15.4	14.7	15.2	15.6	14.5	13.8	14.7	14	14.4	14	14.6	14.7	15.3	14.7	16.7	15.5	13.5	15.3	16.1	17.2	15.3	14.4	15.2	15.6	14.7	15	14.6	15.2	14.8	13.6	14.6	15.5	17.7	17.6	15	14.5	15	17	16.8	15.2	14.8	17.1	15.4	16.2	15.8	15.1	16.2	14.3	14.6	14.5	14.7	17.3	16.4	15.4	17.5	17.4	17.9	15.4	15.6	12.1	12.6	16.5	14.2	14.8	14.5	15	16.1	16.8	16.4	15.6	16.4	17.1	17.8	16	16.7	17.4	18.5	20.1	21.4	17.1	16.5	18.1	17.6	16.8	15.8	14.8
16.1	17.5	14	15.9	17.8	16.5	16.9	16.3	15.5	15.2	15.9	17.9	17.1	16.8	16.3	14.1	15.8	14.5	14.8	13.4	15.3	13.3	15.4	15.5	16.9	17.2	16.6	16.2	16.1	15.1	15.6	16.1	17	16.2	15.5	16.4	17.7	16.7	15	16	15.2	17.2	14.1	15.8	14.9	16	15.3	15.3	15	14.8	15.7	15.9	16.5	16.9	15.9	16.8	16.1	15.1	14.1	13.6	15.3	15.4	14.7	13.9	14.2	13.6	14.1	16.1	14.5	16.1	14.1	13.6	13.9	15.1	15.9	17.1	15.4	16.4	17.2	14	15.1	14.8	14.5	14.2	13.9	14.8	14.1	13	13.2	13.1	13.3	13	13.9	15	14.2	13.6	15.6	14.8	12.9	14.5	16.2	16.2	14.1	13.9	14.5	15.2	14.8	14.3	13.9	14.5	14.5	13.4	14.5	15.9	17.2	17.3	14.4	14.1	13.9	16.4	16.2	15.2	14.8	16.7	14.7	16.3	15.7	14.7	16	13	14.1	13.5	14.2	17	16.2	14.8	17.2	16.4	17.3	15.1	15.4	12.8	12.5	15.2	13.7	13.9	13	14.3	15	15.8	15.7	14.7	15.7	16.5	17.4	15.3	16.1	16.8	18.5	20.7	22.6	16.6	15.9	17.7	17	16.4	15.4	14.5
16.1	17.5	14	15.9	17.8	16.5	16.9	16.3	15.5	15.2	15.9	17.9	17.1	16.8	16.3	14.1	15.8	14.5	14.8	13.4	15.3	13.3	15.4	15.5	16.9	17.2	16.6	16.2	16.1	15.1	15.6	16.1	17	16.2	15.5	16.4	17.7	16.7	15	16	15.2	17.2	14.1	15.8	14.9	16	15.3	15.3	15	14.8	15.7	15.9	16.5	16.9	15.9	16.8	16.1	15.1	14.1	13.6	15.3	15.4	14.7	13.9	14.2	13.6	14.1	16.1	14.5	16.1	14.1	13.6	13.9	15.1	15.9	17.1	15.4	16.4	17.2	14	15.1	14.8	14.5	14.2	13.9	14.8	14.1	13	13.2	13.1	13.3	13	13.9	15	14.2	13.6	15.6	14.8	12.9	14.5	16.2	16.2	14.1	13.9	14.5	15.2	14.8	14.3	13.9	14.5	14.5	13.4	14.5	15.9	17.2	17.3	14.4	14.1	13.9	16.4	16.2	15.2	14.8	16.7	14.7	16.3	15.7	14.7	16	13	14.1	13.5	14.2	17	16.2	14.8	17.2	16.4	17.3	15.1	15.4	12.8	12.5	15.2	13.7	13.9	13	14.3	15	15.8	15.7	14.7	15.7	16.5	17.4	15.3	16.1	16.8	18.5	20.7	22.6	16.6	15.9	17.7	17	16.4	15.4	14.5
16.1	17.5	14	15.9	17.8	16.5	16.9	16.3	15.5	15.2	15.9	17.9	17.1	16.8	16.3	14.1	15.8	14.5	14.8	13.4	15.3	13.3	15.4	15.5	16.9	17.2	16.6	16.2	16.1	15.1	15.6	16.1	17	16.2	15.5	16.4	17.7	16.7	15	16	15.2	17.2	14.1	15.8	14.9	16	15.3	15.3	15	14.8	15.7	15.9	16.5	16.9	15.9	16.8	16.1	15.1	14.1	13.6	15.3	15.4	14.7	13.9	14.2	13.6	14.1	16.1	14.5	16.1	14.1	13.6	13.9	15.1	15.9	17.1	15.4	16.4	17.2	14	15.1	14.8	14.5	14.2	13.9	14.8	14.1	13	13.2	13.1	13.3	13	13.9	15	14.2	13.6	15.6	14.8	12.9	14.5	16.2	16.2	14.1	13.9	14.5	15.2	14.8	14.3	13.9	14.5	14.5	13.4	14.5	15.9	17.2	17.3	14.4	14.1	13.9	16.4	16.2	15.2	14.8	16.7	14.7	16.3	15.7	14.7	16	13	14.1	13.5	14.2	17	16.2	14.8	17.2	16.4	17.3	15.1	15.4	12.8	12.5	15.2	13.7	13.9	13	14.3	15	15.8	15.7	14.7	15.7	16.5	17.4	15.3	16.1	16.8	18.5	20.7	22.6	16.6	15.9	17.7	17	16.4	15.4	14.5
16.8	15.6	14.8	16.6	18.2	17.3	17.3	16.5	15.1	16.6	15.7	15.7	14.2	16.3	14.6	15.7	16.3	18	18.2	17.2	17.4	16.8	16	16.6	16.8	17.6	17.5	16.8	17.1	17.8	17.5	16.6	17.2	16.8	18.1	14.8	15.7	15	16.7	16.3	16	15.7	16	16.3	16.6	17	17.3	16.9	17.3	16.9	16.5	15.7	14.8	16.4	15.3	15.1	14.1	14.6	14.8	14.6	16.5	15.6	16.3	14.9	14.9	14.8	16	16.5	17.4	16.2	16.9	17.4	15.5	16.7	15.5	15.4	14.7	15.2	15.6	14.5	13.8	14.7	14	14.4	14	14.6	14.7	15.3	14.7	16.7	15.5	13.5	15.3	16.1	17.2	15.3	14.4	15.2	15.6	14.7	15	14.6	15.2	14.8	13.6	14.6	15.5	17.7	17.6	15	14.5	15	17	16.8	15.2	14.8	17.1	15.4	16.2	15.8	15.1	16.2	14.3	14.6	14.5	14.7	17.3	16.4	15.4	17.5	17.4	17.9	15.4	15.6	12.1	12.6	16.5	14.2	14.8	14.5	15	16.1	16.8	16.4	15.6	16.4	17.1	17.8	16	16.7	17.4	18.5	20.1	21.4	17.1	16.5	18.1	17.6	16.8	15.8	14.8	15.6	15.7	15.9	16	15.8	15.6	16.3
16.3	15.5	15.2	15.9	17.9	17.1	16.8	16.3	14.1	15.8	14.5	14.8	13.4	15.3	13.3	15.4	15.5	16.9	17.2	16.6	16.2	16.1	15.1	15.6	16.1	17	16.2	15.5	16.4	17.7	16.7	15	16	15.2	17.2	14.1	15.8	14.9	16	15.3	15.3	15	14.8	15.7	15.9	16.5	16.9	15.9	16.8	16.1	15.1	14.1	13.6	15.3	15.4	14.7	13.9	14.2	13.6	14.1	16.1	14.5	16.1	14.1	13.6	13.9	15.1	15.9	17.1	15.4	16.4	17.2	14	15.1	14.8	14.5	14.2	13.9	14.8	14.1	13	13.2	13.1	13.3	13	13.9	15	14.2	13.6	15.6	14.8	12.9	14.5	16.2	16.2	14.1	13.9	14.5	15.2	14.8	14.3	13.9	14.5	14.5	13.4	14.5	15.9	17.2	17.3	14.4	14.1	13.9	16.4	16.2	15.2	14.8	16.7	14.7	16.3	15.7	14.7	16	13	14.1	13.5	14.2	17	16.2	14.8	17.2	16.4	17.3	15.1	15.4	12.8	12.5	15.2	13.7	13.9	13	14.3	15	15.8	15.7	14.7	15.7	16.5	17.4	15.3	16.1	16.8	18.5	20.7	22.6	16.6	15.9	17.7	17	16.4	15.4	14.5	14.9	14.8	15	15.4	15.2	14.5	15.3
16.3	15.5	15.2	15.9	17.9	17.1	16.8	16.3	14.1	15.8	14.5	14.8	13.4	15.3	13.3	15.4	15.5	16.9	17.2	16.6	16.2	16.1	15.1	15.6	16.1	17	16.2	15.5	16.4	17.7	16.7	15	16	15.2	17.2	14.1	15.8	14.9	16	15.3	15.3	15	14.8	15.7	15.9	16.5	16.9	15.9	16.8	16.1	15.1	14.1	13.6	15.3	15.4	14.7	13.9	14.2	13.6	14.1	16.1	14.5	16.1	14.1	13.6	13.9	15.1	15.9	17.1	15.4	16.4	17.2	14	15.1	14.8	14.5	14.2	13.9	14.8	14.1	13	13.2	13.1	13.3	13	13.9	15	14.2	13.6	15.6	14.8	12.9	14.5	16.2	16.2	14.1	13.9	14.5	15.2	14.8	14.3	13.9	14.5	14.5	13.4	14.5	15.9	17.2	17.3	14.4	14.1	13.9	16.4	16.2	15.2	14.8	16.7	14.7	16.3	15.7	14.7	16	13	14.1	13.5	14.2	17	16.2	14.8	17.2	16.4	17.3	15.1	15.4	12.8	12.5	15.2	13.7	13.9	13	14.3	15	15.8	15.7	14.7	15.7	16.5	17.4	15.3	16.1	16.8	18.5	20.7	22.6	16.6	15.9	17.7	17	16.4	15.4	14.5	14.9	14.8	15	15.4	15.2	14.5	15.3
16.3	15.5	15.2	15.9	17.9	17.1	16.8	16.3	14.1	15.8	14.5	14.8	13.4	15.3	13.3	15.4	15.5	16.9	17.2	16.6	16.2	16.1	15.1	15.6	16.1	17	16.2	15.5	16.4	17.7	16.7	15	16	15.2	17.2	14.1	15.8	14.9	16	15.3	15.3	15	14.8	15.7	15.9	16.5	16.9	15.9	16.8	16.1	15.1	14.1	13.6	15.3	15.4	14.7	13.9	14.2	13.6	14.1	16.1	14.5	16.1	14.1	13.6	13.9	15.1	15.9	17.1	15.4	16.4	17.2	14	15.1	14.8	14.5	14.2	13.9	14.8	14.1	13	13.2	13.1	13.3	13	13.9	15	14.2	13.6	15.6	14.8	12.9	14.5	16.2	16.2	14.1	13.9	14.5	15.2	14.8	14.3	13.9	14.5	14.5	13.4	14.5	15.9	17.2	17.3	14.4	14.1	13.9	16.4	16.2	15.2	14.8	16.7	14.7	16.3	15.7	14.7	16	13	14.1	13.5	14.2	17	16.2	14.8	17.2	16.4	17.3	15.1	15.4	12.8	12.5	15.2	13.7	13.9	13	14.3	15	15.8	15.7	14.7	15.7	16.5	17.4	15.3	16.1	16.8	18.5	20.7	22.6	16.6	15.9	17.7	17	16.4	15.4	14.5	14.9	14.8	15	15.4	15.2	14.5	15.3
16.8	15.6	14.8	16.6	18.2	17.3	17.3	16.5	15.1	16.6	15.7	15.7	14.2	16.3	14.6	15.7	16.3	18	18.2	17.2	17.4	16.8	16	16.6	16.8	17.6	17.5	16.8	17.1	17.8	17.5	16.6	17.2	16.8	18.1	14.8	15.7	15	16.7	16.3	16	15.7	16	16.3	16.6	17	17.3	16.9	17.3	16.9	16.5	15.7	14.8	16.4	15.3	15.1	14.1	14.6	14.8	14.6	16.5	15.6	16.3	14.9	14.9	14.8	16	16.5	17.4	16.2	16.9	17.4	15.5	16.7	15.5	15.4	14.7	15.2	15.6	14.5	13.8	14.7	14	14.4	14	14.6	14.7	15.3	14.7	16.7	15.5	13.5	15.3	16.1	17.2	15.3	14.4	15.2	15.6	14.7	15	14.6	15.2	14.8	13.6	14.6	15.5	17.7	17.6	15	14.5	15	17	16.8	15.2	14.8	17.1	15.4	16.2	15.8	15.1	16.2	14.3	14.6	14.5	14.7	17.3	16.4	15.4	17.5	17.4	17.9	15.4	15.6	12.1	12.6	16.5	14.2	14.8	14.5	15	16.1	16.8	16.4	15.6	16.4	17.1	17.8	16	16.7	17.4	18.5	20.1	21.4	17.1	16.5	18.1	17.6	16.8	15.8	14.8	15.6	15.7	15.9	16	15.8	15.6	16.3
16.3	15.5	15.2	15.9	17.9	17.1	16.8	16.3	14.1	15.8	14.5	14.8	13.4	15.3	13.3	15.4	15.5	16.9	17.2	16.6	16.2	16.1	15.1	15.6	16.1	17	16.2	15.5	16.4	17.7	16.7	15	16	15.2	17.2	14.1	15.8	14.9	16	15.3	15.3	15	14.8	15.7	15.9	16.5	16.9	15.9	16.8	16.1	15.1	14.1	13.6	15.3	15.4	14.7	13.9	14.2	13.6	14.1	16.1	14.5	16.1	14.1	13.6	13.9	15.1	15.9	17.1	15.4	16.4	17.2	14	15.1	14.8	14.5	14.2	13.9	14.8	14.1	13	13.2	13.1	13.3	13	13.9	15	14.2	13.6	15.6	14.8	12.9	14.5	16.2	16.2	14.1	13.9	14.5	15.2	14.8	14.3	13.9	14.5	14.5	13.4	14.5	15.9	17.2	17.3	14.4	14.1	13.9	16.4	16.2	15.2	14.8	16.7	14.7	16.3	15.7	14.7	16	13	14.1	13.5	14.2	17	16.2	14.8	17.2	16.4	17.3	15.1	15.4	12.8	12.5	15.2	13.7	13.9	13	14.3	15	15.8	15.7	14.7	15.7	16.5	17.4	15.3	16.1	16.8	18.5	20.7	22.6	16.6	15.9	17.7	17	16.4	15.4	14.5	14.9	14.8	15	15.4	15.2	14.5	15.3
16.3	15.5	15.2	15.9	17.9	17.1	16.8	16.3	14.1	15.8	14.5	14.8	13.4	15.3	13.3	15.4	15.5	16.9	17.2	16.6	16.2	16.1	15.1	15.6	16.1	17	16.2	15.5	16.4	17.7	16.7	15	16	15.2	17.2	14.1	15.8	14.9	16	15.3	15.3	15	14.8	15.7	15.9	16.5	16.9	15.9	16.8	16.1	15.1	14.1	13.6	15.3	15.4	14.7	13.9	14.2	13.6	14.1	16.1	14.5	16.1	14.1	13.6	13.9	15.1	15.9	17.1	15.4	16.4	17.2	14	15.1	14.8	14.5	14.2	13.9	14.8	14.1	13	13.2	13.1	13.3	13	13.9	15	14.2	13.6	15.6	14.8	12.9	14.5	16.2	16.2	14.1	13.9	14.5	15.2	14.8	14.3	13.9	14.5	14.5	13.4	14.5	15.9	17.2	17.3	14.4	14.1	13.9	16.4	16.2	15.2	14.8	16.7	14.7	16.3	15.7	14.7	16	13	14.1	13.5	14.2	17	16.2	14.8	17.2	16.4	17.3	15.1	15.4	12.8	12.5	15.2	13.7	13.9	13	14.3	15	15.8	15.7	14.7	15.7	16.5	17.4	15.3	16.1	16.8	18.5	20.7	22.6	16.6	15.9	17.7	17	16.4	15.4	14.5	14.9	14.8	15	15.4	15.2	14.5	15.3
16.8	15.6	14.8	16.6	18.2	17.3	17.3	16.5	15.1	16.6	15.7	15.7	14.2	16.3	14.6	15.7	16.3	18	18.2	17.2	17.4	16.8	16	16.6	16.8	17.6	17.5	16.8	17.1	17.8	17.5	16.6	17.2	16.8	18.1	14.8	15.7	15	16.7	16.3	16	15.7	16	16.3	16.6	17	17.3	16.9	17.3	16.9	16.5	15.7	14.8	16.4	15.3	15.1	14.1	14.6	14.8	14.6	16.5	15.6	16.3	14.9	14.9	14.8	16	16.5	17.4	16.2	16.9	17.4	15.5	16.7	15.5	15.4	14.7	15.2	15.6	14.5	13.8	14.7	14	14.4	14	14.6	14.7	15.3	14.7	16.7	15.5	13.5	15.3	16.1	17.2	15.3	14.4	15.2	15.6	14.7	15	14.6	15.2	14.8	13.6	14.6	15.5	17.7	17.6	15	14.5	15	17	16.8	15.2	14.8	17.1	15.4	16.2	15.8	15.1	16.2	14.3	14.6	14.5	14.7	17.3	16.4	15.4	17.5	17.4	17.9	15.4	15.6	12.1	12.6	16.5	14.2	14.8	14.5	15	16.1	16.8	16.4	15.6	16.4	17.1	17.8	16	16.7	17.4	18.5	20.1	21.4	17.1	16.5	18.1	17.6	16.8	15.8	14.8	15.6	15.7	15.9	16	15.8	15.6	16.3
16.8	15.6	14.8	16.6	18.2	17.3	17.3	16.5	15.1	16.6	15.7	15.7	14.2	16.3	14.6	15.7	16.3	18	18.2	17.2	17.4	16.8	16	16.6	16.8	17.6	17.5	16.8	17.1	17.8	17.5	16.6	17.2	16.8	18.1	14.8	15.7	15	16.7	16.3	16	15.7	16	16.3	16.6	17	17.3	16.9	17.3	16.9	16.5	15.7	14.8	16.4	15.3	15.1	14.1	14.6	14.8	14.6	16.5	15.6	16.3	14.9	14.9	14.8	16	16.5	17.4	16.2	16.9	17.4	15.5	16.7	15.5	15.4	14.7	15.2	15.6	14.5	13.8	14.7	14	14.4	14	14.6	14.7	15.3	14.7	16.7	15.5	13.5	15.3	16.1	17.2	15.3	14.4	15.2	15.6	14.7	15	14.6	15.2	14.8	13.6	14.6	15.5	17.7	17.6	15	14.5	15	17	16.8	15.2	14.8	17.1	15.4	16.2	15.8	15.1	16.2	14.3	14.6	14.5	14.7	17.3	16.4	15.4	17.5	17.4	17.9	15.4	15.6	12.1	12.6	16.5	14.2	14.8	14.5	15	16.1	16.8	16.4	15.6	16.4	17.1	17.8	16	16.7	17.4	18.5	20.1	21.4	17.1	16.5	18.1	17.6	16.8	15.8	14.8	15.6	15.7	15.9	16	15.8	15.6	16.3
16.3	14.1	15.8	14.5	14.8	13.4	15.3	13.3	15.4	15.5	16.9	17.2	16.6	16.2	16.1	15.1	15.6	16.1	17	16.2	15.5	16.4	17.7	16.7	15	16	15.2	17.2	14.1	15.8	14.9	16	15.3	15.3	15	14.8	15.7	15.9	16.5	16.9	15.9	16.8	16.1	15.1	14.1	13.6	15.3	15.4	14.7	13.9	14.2	13.6	14.1	16.1	14.5	16.1	14.1	13.6	13.9	15.1	15.9	17.1	15.4	16.4	17.2	14	15.1	14.8	14.5	14.2	13.9	14.8	14.1	13	13.2	13.1	13.3	13	13.9	15	14.2	13.6	15.6	14.8	12.9	14.5	16.2	16.2	14.1	13.9	14.5	15.2	14.8	14.3	13.9	14.5	14.5	13.4	14.5	15.9	17.2	17.3	14.4	14.1	13.9	16.4	16.2	15.2	14.8	16.7	14.7	16.3	15.7	14.7	16	13	14.1	13.5	14.2	17	16.2	14.8	17.2	16.4	17.3	15.1	15.4	12.8	12.5	15.2	13.7	13.9	13	14.3	15	15.8	15.7	14.7	15.7	16.5	17.4	15.3	16.1	16.8	18.5	20.7	22.6	16.6	15.9	17.7	17	16.4	15.4	14.5	14.9	14.8	15	15.4	15.2	14.5	15.3	16.9	17.6	19.4	18.7	19.6	16.7	17
16.3	14.1	15.8	14.5	14.8	13.4	15.3	13.3	15.4	15.5	16.9	17.2	16.6	16.2	16.1	15.1	15.6	16.1	17	16.2	15.5	16.4	17.7	16.7	15	16	15.2	17.2	14.1	15.8	14.9	16	15.3	15.3	15	14.8	15.7	15.9	16.5	16.9	15.9	16.8	16.1	15.1	14.1	13.6	15.3	15.4	14.7	13.9	14.2	13.6	14.1	16.1	14.5	16.1	14.1	13.6	13.9	15.1	15.9	17.1	15.4	16.4	17.2	14	15.1	14.8	14.5	14.2	13.9	14.8	14.1	13	13.2	13.1	13.3	13	13.9	15	14.2	13.6	15.6	14.8	12.9	14.5	16.2	16.2	14.1	13.9	14.5	15.2	14.8	14.3	13.9	14.5	14.5	13.4	14.5	15.9	17.2	17.3	14.4	14.1	13.9	16.4	16.2	15.2	14.8	16.7	14.7	16.3	15.7	14.7	16	13	14.1	13.5	14.2	17	16.2	14.8	17.2	16.4	17.3	15.1	15.4	12.8	12.5	15.2	13.7	13.9	13	14.3	15	15.8	15.7	14.7	15.7	16.5	17.4	15.3	16.1	16.8	18.5	20.7	22.6	16.6	15.9	17.7	17	16.4	15.4	14.5	14.9	14.8	15	15.4	15.2	14.5	15.3	16.9	17.6	19.4	18.7	19.6	16.7	17
16.5	15.1	16.6	15.7	15.7	14.2	16.3	14.6	15.7	16.3	18	18.2	17.2	17.4	16.8	16	16.6	16.8	17.6	17.5	16.8	17.1	17.8	17.5	16.6	17.2	16.8	18.1	14.8	15.7	15	16.7	16.3	16	15.7	16	16.3	16.6	17	17.3	16.9	17.3	16.9	16.5	15.7	14.8	16.4	15.3	15.1	14.1	14.6	14.8	14.6	16.5	15.6	16.3	14.9	14.9	14.8	16	16.5	17.4	16.2	16.9	17.4	15.5	16.7	15.5	15.4	14.7	15.2	15.6	14.5	13.8	14.7	14	14.4	14	14.6	14.7	15.3	14.7	16.7	15.5	13.5	15.3	16.1	17.2	15.3	14.4	15.2	15.6	14.7	15	14.6	15.2	14.8	13.6	14.6	15.5	17.7	17.6	15	14.5	15	17	16.8	15.2	14.8	17.1	15.4	16.2	15.8	15.1	16.2	14.3	14.6	14.5	14.7	17.3	16.4	15.4	17.5	17.4	17.9	15.4	15.6	12.1	12.6	16.5	14.2	14.8	14.5	15	16.1	16.8	16.4	15.6	16.4	17.1	17.8	16	16.7	17.4	18.5	20.1	21.4	17.1	16.5	18.1	17.6	16.8	15.8	14.8	15.6	15.7	15.9	16	15.8	15.6	16.3	17.2	18	19.4	19	19.8	17.6	17.7
14.6	15.7	16.3	18	18.2	17.2	17.4	16.8	16	16.6	16.8	17.6	17.5	16.8	17.1	17.8	17.5	16.6	17.2	16.8	18.1	14.8	15.7	15	16.7	16.3	16	15.7	16	16.3	16.6	17	17.3	16.9	17.3	16.9	16.5	15.7	14.8	16.4	15.3	15.1	14.1	14.6	14.8	14.6	16.5	15.6	16.3	14.9	14.9	14.8	16	16.5	17.4	16.2	16.9	17.4	15.5	16.7	15.5	15.4	14.7	15.2	15.6	14.5	13.8	14.7	14	14.4	14	14.6	14.7	15.3	14.7	16.7	15.5	13.5	15.3	16.1	17.2	15.3	14.4	15.2	15.6	14.7	15	14.6	15.2	14.8	13.6	14.6	15.5	17.7	17.6	15	14.5	15	17	16.8	15.2	14.8	17.1	15.4	16.2	15.8	15.1	16.2	14.3	14.6	14.5	14.7	17.3	16.4	15.4	17.5	17.4	17.9	15.4	15.6	12.1	12.6	16.5	14.2	14.8	14.5	15	16.1	16.8	16.4	15.6	16.4	17.1	17.8	16	16.7	17.4	18.5	20.1	21.4	17.1	16.5	18.1	17.6	16.8	15.8	14.8	15.6	15.7	15.9	16	15.8	15.6	16.3	17.2	18	19.4	19	19.8	17.6	17.7	16.9	17.1	16.3	16.3	16.5	15.7	16.4
13.3	15.4	15.5	16.9	17.2	16.6	16.2	16.1	15.1	15.6	16.1	17	16.2	15.5	16.4	17.7	16.7	15	16	15.2	17.2	14.1	15.8	14.9	16	15.3	15.3	15	14.8	15.7	15.9	16.5	16.9	15.9	16.8	16.1	15.1	14.1	13.6	15.3	15.4	14.7	13.9	14.2	13.6	14.1	16.1	14.5	16.1	14.1	13.6	13.9	15.1	15.9	17.1	15.4	16.4	17.2	14	15.1	14.8	14.5	14.2	13.9	14.8	14.1	13	13.2	13.1	13.3	13	13.9	15	14.2	13.6	15.6	14.8	12.9	14.5	16.2	16.2	14.1	13.9	14.5	15.2	14.8	14.3	13.9	14.5	14.5	13.4	14.5	15.9	17.2	17.3	14.4	14.1	13.9	16.4	16.2	15.2	14.8	16.7	14.7	16.3	15.7	14.7	16	13	14.1	13.5	14.2	17	16.2	14.8	17.2	16.4	17.3	15.1	15.4	12.8	12.5	15.2	13.7	13.9	13	14.3	15	15.8	15.7	14.7	15.7	16.5	17.4	15.3	16.1	16.8	18.5	20.7	22.6	16.6	15.9	17.7	17	16.4	15.4	14.5	14.9	14.8	15	15.4	15.2	14.5	15.3	16.9	17.6	19.4	18.7	19.6	16.7	17	16.4	16.1	15.5	15.3	16.1	15.5	15.2
14.6	15.7	16.3	18	18.2	17.2	17.4	16.8	16	16.6	16.8	17.6	17.5	16.8	17.1	17.8	17.5	16.6	17.2	16.8	18.1	14.8	15.7	15	16.7	16.3	16	15.7	16	16.3	16.6	17	17.3	16.9	17.3	16.9	16.5	15.7	14.8	16.4	15.3	15.1	14.1	14.6	14.8	14.6	16.5	15.6	16.3	14.9	14.9	14.8	16	16.5	17.4	16.2	16.9	17.4	15.5	16.7	15.5	15.4	14.7	15.2	15.6	14.5	13.8	14.7	14	14.4	14	14.6	14.7	15.3	14.7	16.7	15.5	13.5	15.3	16.1	17.2	15.3	14.4	15.2	15.6	14.7	15	14.6	15.2	14.8	13.6	14.6	15.5	17.7	17.6	15	14.5	15	17	16.8	15.2	14.8	17.1	15.4	16.2	15.8	15.1	16.2	14.3	14.6	14.5	14.7	17.3	16.4	15.4	17.5	17.4	17.9	15.4	15.6	12.1	12.6	16.5	14.2	14.8	14.5	15	16.1	16.8	16.4	15.6	16.4	17.1	17.8	16	16.7	17.4	18.5	20.1	21.4	17.1	16.5	18.1	17.6	16.8	15.8	14.8	15.6	15.7	15.9	16	15.8	15.6	16.3	17.2	18	19.4	19	19.8	17.6	17.7	16.9	17.1	16.3	16.3	16.5	15.7	16.4
14.6	15.7	16.3	18	18.2	17.2	17.4	16.8	16	16.6	16.8	17.6	17.5	16.8	17.1	17.8	17.5	16.6	17.2	16.8	18.1	14.8	15.7	15	16.7	16.3	16	15.7	16	16.3	16.6	17	17.3	16.9	17.3	16.9	16.5	15.7	14.8	16.4	15.3	15.1	14.1	14.6	14.8	14.6	16.5	15.6	16.3	14.9	14.9	14.8	16	16.5	17.4	16.2	16.9	17.4	15.5	16.7	15.5	15.4	14.7	15.2	15.6	14.5	13.8	14.7	14	14.4	14	14.6	14.7	15.3	14.7	16.7	15.5	13.5	15.3	16.1	17.2	15.3	14.4	15.2	15.6	14.7	15	14.6	15.2	14.8	13.6	14.6	15.5	17.7	17.6	15	14.5	15	17	16.8	15.2	14.8	17.1	15.4	16.2	15.8	15.1	16.2	14.3	14.6	14.5	14.7	17.3	16.4	15.4	17.5	17.4	17.9	15.4	15.6	12.1	12.6	16.5	14.2	14.8	14.5	15	16.1	16.8	16.4	15.6	16.4	17.1	17.8	16	16.7	17.4	18.5	20.1	21.4	17.1	16.5	18.1	17.6	16.8	15.8	14.8	15.6	15.7	15.9	16	15.8	15.6	16.3	17.2	18	19.4	19	19.8	17.6	17.7	16.9	17.1	16.3	16.3	16.5	15.7	16.4
16.8	16	16.6	16.8	17.6	17.5	16.8	17.1	17.8	17.5	16.6	17.2	16.8	18.1	14.8	15.7	15	16.7	16.3	16	15.7	16	16.3	16.6	17	17.3	16.9	17.3	16.9	16.5	15.7	14.8	16.4	15.3	15.1	14.1	14.6	14.8	14.6	16.5	15.6	16.3	14.9	14.9	14.8	16	16.5	17.4	16.2	16.9	17.4	15.5	16.7	15.5	15.4	14.7	15.2	15.6	14.5	13.8	14.7	14	14.4	14	14.6	14.7	15.3	14.7	16.7	15.5	13.5	15.3	16.1	17.2	15.3	14.4	15.2	15.6	14.7	15	14.6	15.2	14.8	13.6	14.6	15.5	17.7	17.6	15	14.5	15	17	16.8	15.2	14.8	17.1	15.4	16.2	15.8	15.1	16.2	14.3	14.6	14.5	14.7	17.3	16.4	15.4	17.5	17.4	17.9	15.4	15.6	12.1	12.6	16.5	14.2	14.8	14.5	15	16.1	16.8	16.4	15.6	16.4	17.1	17.8	16	16.7	17.4	18.5	20.1	21.4	17.1	16.5	18.1	17.6	16.8	15.8	14.8	15.6	15.7	15.9	16	15.8	15.6	16.3	17.2	18	19.4	19	19.8	17.6	17.7	16.9	17.1	16.3	16.3	16.5	15.7	16.4	15.4	16.4	16.2	16.5	17.1	16.3	16.4
16.8	16	16.6	16.8	17.6	17.5	16.8	17.1	17.8	17.5	16.6	17.2	16.8	18.1	14.8	15.7	15	16.7	16.3	16	15.7	16	16.3	16.6	17	17.3	16.9	17.3	16.9	16.5	15.7	14.8	16.4	15.3	15.1	14.1	14.6	14.8	14.6	16.5	15.6	16.3	14.9	14.9	14.8	16	16.5	17.4	16.2	16.9	17.4	15.5	16.7	15.5	15.4	14.7	15.2	15.6	14.5	13.8	14.7	14	14.4	14	14.6	14.7	15.3	14.7	16.7	15.5	13.5	15.3	16.1	17.2	15.3	14.4	15.2	15.6	14.7	15	14.6	15.2	14.8	13.6	14.6	15.5	17.7	17.6	15	14.5	15	17	16.8	15.2	14.8	17.1	15.4	16.2	15.8	15.1	16.2	14.3	14.6	14.5	14.7	17.3	16.4	15.4	17.5	17.4	17.9	15.4	15.6	12.1	12.6	16.5	14.2	14.8	14.5	15	16.1	16.8	16.4	15.6	16.4	17.1	17.8	16	16.7	17.4	18.5	20.1	21.4	17.1	16.5	18.1	17.6	16.8	15.8	14.8	15.6	15.7	15.9	16	15.8	15.6	16.3	17.2	18	19.4	19	19.8	17.6	17.7	16.9	17.1	16.3	16.3	16.5	15.7	16.4	15.4	16.4	16.2	16.5	17.1	16.3	16.4
16.1	15.1	15.6	16.1	17	16.2	15.5	16.4	17.7	16.7	15	16	15.2	17.2	14.1	15.8	14.9	16	15.3	15.3	15	14.8	15.7	15.9	16.5	16.9	15.9	16.8	16.1	15.1	14.1	13.6	15.3	15.4	14.7	13.9	14.2	13.6	14.1	16.1	14.5	16.1	14.1	13.6	13.9	15.1	15.9	17.1	15.4	16.4	17.2	14	15.1	14.8	14.5	14.2	13.9	14.8	14.1	13	13.2	13.1	13.3	13	13.9	15	14.2	13.6	15.6	14.8	12.9	14.5	16.2	16.2	14.1	13.9	14.5	15.2	14.8	14.3	13.9	14.5	14.5	13.4	14.5	15.9	17.2	17.3	14.4	14.1	13.9	16.4	16.2	15.2	14.8	16.7	14.7	16.3	15.7	14.7	16	13	14.1	13.5	14.2	17	16.2	14.8	17.2	16.4	17.3	15.1	15.4	12.8	12.5	15.2	13.7	13.9	13	14.3	15	15.8	15.7	14.7	15.7	16.5	17.4	15.3	16.1	16.8	18.5	20.7	22.6	16.6	15.9	17.7	17	16.4	15.4	14.5	14.9	14.8	15	15.4	15.2	14.5	15.3	16.9	17.6	19.4	18.7	19.6	16.7	17	16.4	16.1	15.5	15.3	16.1	15.5	15.2	14.7	16.1	15.3	15.6	15.1	14.9	15.9
16.1	15.1	15.6	16.1	17	16.2	15.5	16.4	17.7	16.7	15	16	15.2	17.2	14.1	15.8	14.9	16	15.3	15.3	15	14.8	15.7	15.9	16.5	16.9	15.9	16.8	16.1	15.1	14.1	13.6	15.3	15.4	14.7	13.9	14.2	13.6	14.1	16.1	14.5	16.1	14.1	13.6	13.9	15.1	15.9	17.1	15.4	16.4	17.2	14	15.1	14.8	14.5	14.2	13.9	14.8	14.1	13	13.2	13.1	13.3	13	13.9	15	14.2	13.6	15.6	14.8	12.9	14.5	16.2	16.2	14.1	13.9	14.5	15.2	14.8	14.3	13.9	14.5	14.5	13.4	14.5	15.9	17.2	17.3	14.4	14.1	13.9	16.4	16.2	15.2	14.8	16.7	14.7	16.3	15.7	14.7	16	13	14.1	13.5	14.2	17	16.2	14.8	17.2	16.4	17.3	15.1	15.4	12.8	12.5	15.2	13.7	13.9	13	14.3	15	15.8	15.7	14.7	15.7	16.5	17.4	15.3	16.1	16.8	18.5	20.7	22.6	16.6	15.9	17.7	17	16.4	15.4	14.5	14.9	14.8	15	15.4	15.2	14.5	15.3	16.9	17.6	19.4	18.7	19.6	16.7	17	16.4	16.1	15.5	15.3	16.1	15.5	15.2	14.7	16.1	15.3	15.6	15.1	14.9	15.9
16.8	16	16.6	16.8	17.6	17.5	16.8	17.1	17.8	17.5	16.6	17.2	16.8	18.1	14.8	15.7	15	16.7	16.3	16	15.7	16	16.3	16.6	17	17.3	16.9	17.3	16.9	16.5	15.7	14.8	16.4	15.3	15.1	14.1	14.6	14.8	14.6	16.5	15.6	16.3	14.9	14.9	14.8	16	16.5	17.4	16.2	16.9	17.4	15.5	16.7	15.5	15.4	14.7	15.2	15.6	14.5	13.8	14.7	14	14.4	14	14.6	14.7	15.3	14.7	16.7	15.5	13.5	15.3	16.1	17.2	15.3	14.4	15.2	15.6	14.7	15	14.6	15.2	14.8	13.6	14.6	15.5	17.7	17.6	15	14.5	15	17	16.8	15.2	14.8	17.1	15.4	16.2	15.8	15.1	16.2	14.3	14.6	14.5	14.7	17.3	16.4	15.4	17.5	17.4	17.9	15.4	15.6	12.1	12.6	16.5	14.2	14.8	14.5	15	16.1	16.8	16.4	15.6	16.4	17.1	17.8	16	16.7	17.4	18.5	20.1	21.4	17.1	16.5	18.1	17.6	16.8	15.8	14.8	15.6	15.7	15.9	16	15.8	15.6	16.3	17.2	18	19.4	19	19.8	17.6	17.7	16.9	17.1	16.3	16.3	16.5	15.7	16.4	15.4	16.4	16.2	16.5	17.1	16.3	16.4
16.1	15.1	15.6	16.1	17	16.2	15.5	16.4	17.7	16.7	15	16	15.2	17.2	14.1	15.8	14.9	16	15.3	15.3	15	14.8	15.7	15.9	16.5	16.9	15.9	16.8	16.1	15.1	14.1	13.6	15.3	15.4	14.7	13.9	14.2	13.6	14.1	16.1	14.5	16.1	14.1	13.6	13.9	15.1	15.9	17.1	15.4	16.4	17.2	14	15.1	14.8	14.5	14.2	13.9	14.8	14.1	13	13.2	13.1	13.3	13	13.9	15	14.2	13.6	15.6	14.8	12.9	14.5	16.2	16.2	14.1	13.9	14.5	15.2	14.8	14.3	13.9	14.5	14.5	13.4	14.5	15.9	17.2	17.3	14.4	14.1	13.9	16.4	16.2	15.2	14.8	16.7	14.7	16.3	15.7	14.7	16	13	14.1	13.5	14.2	17	16.2	14.8	17.2	16.4	17.3	15.1	15.4	12.8	12.5	15.2	13.7	13.9	13	14.3	15	15.8	15.7	14.7	15.7	16.5	17.4	15.3	16.1	16.8	18.5	20.7	22.6	16.6	15.9	17.7	17	16.4	15.4	14.5	14.9	14.8	15	15.4	15.2	14.5	15.3	16.9	17.6	19.4	18.7	19.6	16.7	17	16.4	16.1	15.5	15.3	16.1	15.5	15.2	14.7	16.1	15.3	15.6	15.1	14.9	15.9
16.8	16	16.6	16.8	17.6	17.5	16.8	17.1	17.8	17.5	16.6	17.2	16.8	18.1	14.8	15.7	15	16.7	16.3	16	15.7	16	16.3	16.6	17	17.3	16.9	17.3	16.9	16.5	15.7	14.8	16.4	15.3	15.1	14.1	14.6	14.8	14.6	16.5	15.6	16.3	14.9	14.9	14.8	16	16.5	17.4	16.2	16.9	17.4	15.5	16.7	15.5	15.4	14.7	15.2	15.6	14.5	13.8	14.7	14	14.4	14	14.6	14.7	15.3	14.7	16.7	15.5	13.5	15.3	16.1	17.2	15.3	14.4	15.2	15.6	14.7	15	14.6	15.2	14.8	13.6	14.6	15.5	17.7	17.6	15	14.5	15	17	16.8	15.2	14.8	17.1	15.4	16.2	15.8	15.1	16.2	14.3	14.6	14.5	14.7	17.3	16.4	15.4	17.5	17.4	17.9	15.4	15.6	12.1	12.6	16.5	14.2	14.8	14.5	15	16.1	16.8	16.4	15.6	16.4	17.1	17.8	16	16.7	17.4	18.5	20.1	21.4	17.1	16.5	18.1	17.6	16.8	15.8	14.8	15.6	15.7	15.9	16	15.8	15.6	16.3	17.2	18	19.4	19	19.8	17.6	17.7	16.9	17.1	16.3	16.3	16.5	15.7	16.4	15.4	16.4	16.2	16.5	17.1	16.3	16.4
17.1	17.8	17.5	16.6	17.2	16.8	18.1	14.8	15.7	15	16.7	16.3	16	15.7	16	16.3	16.6	17	17.3	16.9	17.3	16.9	16.5	15.7	14.8	16.4	15.3	15.1	14.1	14.6	14.8	14.6	16.5	15.6	16.3	14.9	14.9	14.8	16	16.5	17.4	16.2	16.9	17.4	15.5	16.7	15.5	15.4	14.7	15.2	15.6	14.5	13.8	14.7	14	14.4	14	14.6	14.7	15.3	14.7	16.7	15.5	13.5	15.3	16.1	17.2	15.3	14.4	15.2	15.6	14.7	15	14.6	15.2	14.8	13.6	14.6	15.5	17.7	17.6	15	14.5	15	17	16.8	15.2	14.8	17.1	15.4	16.2	15.8	15.1	16.2	14.3	14.6	14.5	14.7	17.3	16.4	15.4	17.5	17.4	17.9	15.4	15.6	12.1	12.6	16.5	14.2	14.8	14.5	15	16.1	16.8	16.4	15.6	16.4	17.1	17.8	16	16.7	17.4	18.5	20.1	21.4	17.1	16.5	18.1	17.6	16.8	15.8	14.8	15.6	15.7	15.9	16	15.8	15.6	16.3	17.2	18	19.4	19	19.8	17.6	17.7	16.9	17.1	16.3	16.3	16.5	15.7	16.4	15.4	16.4	16.2	16.5	17.1	16.3	16.4	16.9	16.3	16.1	16.9	16.6	17	18.2
17.1	17.8	17.5	16.6	17.2	16.8	18.1	14.8	15.7	15	16.7	16.3	16	15.7	16	16.3	16.6	17	17.3	16.9	17.3	16.9	16.5	15.7	14.8	16.4	15.3	15.1	14.1	14.6	14.8	14.6	16.5	15.6	16.3	14.9	14.9	14.8	16	16.5	17.4	16.2	16.9	17.4	15.5	16.7	15.5	15.4	14.7	15.2	15.6	14.5	13.8	14.7	14	14.4	14	14.6	14.7	15.3	14.7	16.7	15.5	13.5	15.3	16.1	17.2	15.3	14.4	15.2	15.6	14.7	15	14.6	15.2	14.8	13.6	14.6	15.5	17.7	17.6	15	14.5	15	17	16.8	15.2	14.8	17.1	15.4	16.2	15.8	15.1	16.2	14.3	14.6	14.5	14.7	17.3	16.4	15.4	17.5	17.4	17.9	15.4	15.6	12.1	12.6	16.5	14.2	14.8	14.5	15	16.1	16.8	16.4	15.6	16.4	17.1	17.8	16	16.7	17.4	18.5	20.1	21.4	17.1	16.5	18.1	17.6	16.8	15.8	14.8	15.6	15.7	15.9	16	15.8	15.6	16.3	17.2	18	19.4	19	19.8	17.6	17.7	16.9	17.1	16.3	16.3	16.5	15.7	16.4	15.4	16.4	16.2	16.5	17.1	16.3	16.4	16.9	16.3	16.1	16.9	16.6	17	18.2
16.4	17.7	16.7	15	16	15.2	17.2	14.1	15.8	14.9	16	15.3	15.3	15	14.8	15.7	15.9	16.5	16.9	15.9	16.8	16.1	15.1	14.1	13.6	15.3	15.4	14.7	13.9	14.2	13.6	14.1	16.1	14.5	16.1	14.1	13.6	13.9	15.1	15.9	17.1	15.4	16.4	17.2	14	15.1	14.8	14.5	14.2	13.9	14.8	14.1	13	13.2	13.1	13.3	13	13.9	15	14.2	13.6	15.6	14.8	12.9	14.5	16.2	16.2	14.1	13.9	14.5	15.2	14.8	14.3	13.9	14.5	14.5	13.4	14.5	15.9	17.2	17.3	14.4	14.1	13.9	16.4	16.2	15.2	14.8	16.7	14.7	16.3	15.7	14.7	16	13	14.1	13.5	14.2	17	16.2	14.8	17.2	16.4	17.3	15.1	15.4	12.8	12.5	15.2	13.7	13.9	13	14.3	15	15.8	15.7	14.7	15.7	16.5	17.4	15.3	16.1	16.8	18.5	20.7	22.6	16.6	15.9	17.7	17	16.4	15.4	14.5	14.9	14.8	15	15.4	15.2	14.5	15.3	16.9	17.6	19.4	18.7	19.6	16.7	17	16.4	16.1	15.5	15.3	16.1	15.5	15.2	14.7	16.1	15.3	15.6	15.1	14.9	15.9	15.6	15.6	15.1	15.7	15.2	16.1	17.9
16.4	17.7	16.7	15	16	15.2	17.2	14.1	15.8	14.9	16	15.3	15.3	15	14.8	15.7	15.9	16.5	16.9	15.9	16.8	16.1	15.1	14.1	13.6	15.3	15.4	14.7	13.9	14.2	13.6	14.1	16.1	14.5	16.1	14.1	13.6	13.9	15.1	15.9	17.1	15.4	16.4	17.2	14	15.1	14.8	14.5	14.2	13.9	14.8	14.1	13	13.2	13.1	13.3	13	13.9	15	14.2	13.6	15.6	14.8	12.9	14.5	16.2	16.2	14.1	13.9	14.5	15.2	14.8	14.3	13.9	14.5	14.5	13.4	14.5	15.9	17.2	17.3	14.4	14.1	13.9	16.4	16.2	15.2	14.8	16.7	14.7	16.3	15.7	14.7	16	13	14.1	13.5	14.2	17	16.2	14.8	17.2	16.4	17.3	15.1	15.4	12.8	12.5	15.2	13.7	13.9	13	14.3	15	15.8	15.7	14.7	15.7	16.5	17.4	15.3	16.1	16.8	18.5	20.7	22.6	16.6	15.9	17.7	17	16.4	15.4	14.5	14.9	14.8	15	15.4	15.2	14.5	15.3	16.9	17.6	19.4	18.7	19.6	16.7	17	16.4	16.1	15.5	15.3	16.1	15.5	15.2	14.7	16.1	15.3	15.6	15.1	14.9	15.9	15.6	15.6	15.1	15.7	15.2	16.1	17.9
16.4	17.7	16.7	15	16	15.2	17.2	14.1	15.8	14.9	16	15.3	15.3	15	14.8	15.7	15.9	16.5	16.9	15.9	16.8	16.1	15.1	14.1	13.6	15.3	15.4	14.7	13.9	14.2	13.6	14.1	16.1	14.5	16.1	14.1	13.6	13.9	15.1	15.9	17.1	15.4	16.4	17.2	14	15.1	14.8	14.5	14.2	13.9	14.8	14.1	13	13.2	13.1	13.3	13	13.9	15	14.2	13.6	15.6	14.8	12.9	14.5	16.2	16.2	14.1	13.9	14.5	15.2	14.8	14.3	13.9	14.5	14.5	13.4	14.5	15.9	17.2	17.3	14.4	14.1	13.9	16.4	16.2	15.2	14.8	16.7	14.7	16.3	15.7	14.7	16	13	14.1	13.5	14.2	17	16.2	14.8	17.2	16.4	17.3	15.1	15.4	12.8	12.5	15.2	13.7	13.9	13	14.3	15	15.8	15.7	14.7	15.7	16.5	17.4	15.3	16.1	16.8	18.5	20.7	22.6	16.6	15.9	17.7	17	16.4	15.4	14.5	14.9	14.8	15	15.4	15.2	14.5	15.3	16.9	17.6	19.4	18.7	19.6	16.7	17	16.4	16.1	15.5	15.3	16.1	15.5	15.2	14.7	16.1	15.3	15.6	15.1	14.9	15.9	15.6	15.6	15.1	15.7	15.2	16.1	17.9
14.1	15.8	14.9	16	15.3	15.3	15	14.8	15.7	15.9	16.5	16.9	15.9	16.8	16.1	15.1	14.1	13.6	15.3	15.4	14.7	13.9	14.2	13.6	14.1	16.1	14.5	16.1	14.1	13.6	13.9	15.1	15.9	17.1	15.4	16.4	17.2	14	15.1	14.8	14.5	14.2	13.9	14.8	14.1	13	13.2	13.1	13.3	13	13.9	15	14.2	13.6	15.6	14.8	12.9	14.5	16.2	16.2	14.1	13.9	14.5	15.2	14.8	14.3	13.9	14.5	14.5	13.4	14.5	15.9	17.2	17.3	14.4	14.1	13.9	16.4	16.2	15.2	14.8	16.7	14.7	16.3	15.7	14.7	16	13	14.1	13.5	14.2	17	16.2	14.8	17.2	16.4	17.3	15.1	15.4	12.8	12.5	15.2	13.7	13.9	13	14.3	15	15.8	15.7	14.7	15.7	16.5	17.4	15.3	16.1	16.8	18.5	20.7	22.6	16.6	15.9	17.7	17	16.4	15.4	14.5	14.9	14.8	15	15.4	15.2	14.5	15.3	16.9	17.6	19.4	18.7	19.6	16.7	17	16.4	16.1	15.5	15.3	16.1	15.5	15.2	14.7	16.1	15.3	15.6	15.1	14.9	15.9	15.6	15.6	15.1	15.7	15.2	16.1	17.9	17.9	17	17.9	17.9	15.9	15.8	16.4
14.8	15.7	15	16.7	16.3	16	15.7	16	16.3	16.6	17	17.3	16.9	17.3	16.9	16.5	15.7	14.8	16.4	15.3	15.1	14.1	14.6	14.8	14.6	16.5	15.6	16.3	14.9	14.9	14.8	16	16.5	17.4	16.2	16.9	17.4	15.5	16.7	15.5	15.4	14.7	15.2	15.6	14.5	13.8	14.7	14	14.4	14	14.6	14.7	15.3	14.7	16.7	15.5	13.5	15.3	16.1	17.2	15.3	14.4	15.2	15.6	14.7	15	14.6	15.2	14.8	13.6	14.6	15.5	17.7	17.6	15	14.5	15	17	16.8	15.2	14.8	17.1	15.4	16.2	15.8	15.1	16.2	14.3	14.6	14.5	14.7	17.3	16.4	15.4	17.5	17.4	17.9	15.4	15.6	12.1	12.6	16.5	14.2	14.8	14.5	15	16.1	16.8	16.4	15.6	16.4	17.1	17.8	16	16.7	17.4	18.5	20.1	21.4	17.1	16.5	18.1	17.6	16.8	15.8	14.8	15.6	15.7	15.9	16	15.8	15.6	16.3	17.2	18	19.4	19	19.8	17.6	17.7	16.9	17.1	16.3	16.3	16.5	15.7	16.4	15.4	16.4	16.2	16.5	17.1	16.3	16.4	16.9	16.3	16.1	16.9	16.6	17	18.2	18.2	17.7	18	18.5	17.8	17.1	17.5
14.1	15.8	14.9	16	15.3	15.3	15	14.8	15.7	15.9	16.5	16.9	15.9	16.8	16.1	15.1	14.1	13.6	15.3	15.4	14.7	13.9	14.2	13.6	14.1	16.1	14.5	16.1	14.1	13.6	13.9	15.1	15.9	17.1	15.4	16.4	17.2	14	15.1	14.8	14.5	14.2	13.9	14.8	14.1	13	13.2	13.1	13.3	13	13.9	15	14.2	13.6	15.6	14.8	12.9	14.5	16.2	16.2	14.1	13.9	14.5	15.2	14.8	14.3	13.9	14.5	14.5	13.4	14.5	15.9	17.2	17.3	14.4	14.1	13.9	16.4	16.2	15.2	14.8	16.7	14.7	16.3	15.7	14.7	16	13	14.1	13.5	14.2	17	16.2	14.8	17.2	16.4	17.3	15.1	15.4	12.8	12.5	15.2	13.7	13.9	13	14.3	15	15.8	15.7	14.7	15.7	16.5	17.4	15.3	16.1	16.8	18.5	20.7	22.6	16.6	15.9	17.7	17	16.4	15.4	14.5	14.9	14.8	15	15.4	15.2	14.5	15.3	16.9	17.6	19.4	18.7	19.6	16.7	17	16.4	16.1	15.5	15.3	16.1	15.5	15.2	14.7	16.1	15.3	15.6	15.1	14.9	15.9	15.6	15.6	15.1	15.7	15.2	16.1	17.9	17.9	17	17.9	17.9	15.9	15.8	16.4
14.8	15.7	15	16.7	16.3	16	15.7	16	16.3	16.6	17	17.3	16.9	17.3	16.9	16.5	15.7	14.8	16.4	15.3	15.1	14.1	14.6	14.8	14.6	16.5	15.6	16.3	14.9	14.9	14.8	16	16.5	17.4	16.2	16.9	17.4	15.5	16.7	15.5	15.4	14.7	15.2	15.6	14.5	13.8	14.7	14	14.4	14	14.6	14.7	15.3	14.7	16.7	15.5	13.5	15.3	16.1	17.2	15.3	14.4	15.2	15.6	14.7	15	14.6	15.2	14.8	13.6	14.6	15.5	17.7	17.6	15	14.5	15	17	16.8	15.2	14.8	17.1	15.4	16.2	15.8	15.1	16.2	14.3	14.6	14.5	14.7	17.3	16.4	15.4	17.5	17.4	17.9	15.4	15.6	12.1	12.6	16.5	14.2	14.8	14.5	15	16.1	16.8	16.4	15.6	16.4	17.1	17.8	16	16.7	17.4	18.5	20.1	21.4	17.1	16.5	18.1	17.6	16.8	15.8	14.8	15.6	15.7	15.9	16	15.8	15.6	16.3	17.2	18	19.4	19	19.8	17.6	17.7	16.9	17.1	16.3	16.3	16.5	15.7	16.4	15.4	16.4	16.2	16.5	17.1	16.3	16.4	16.9	16.3	16.1	16.9	16.6	17	18.2	18.2	17.7	18	18.5	17.8	17.1	17.5
16.3	16.6	17	17.3	16.9	17.3	16.9	16.5	15.7	14.8	16.4	15.3	15.1	14.1	14.6	14.8	14.6	16.5	15.6	16.3	14.9	14.9	14.8	16	16.5	17.4	16.2	16.9	17.4	15.5	16.7	15.5	15.4	14.7	15.2	15.6	14.5	13.8	14.7	14	14.4	14	14.6	14.7	15.3	14.7	16.7	15.5	13.5	15.3	16.1	17.2	15.3	14.4	15.2	15.6	14.7	15	14.6	15.2	14.8	13.6	14.6	15.5	17.7	17.6	15	14.5	15	17	16.8	15.2	14.8	17.1	15.4	16.2	15.8	15.1	16.2	14.3	14.6	14.5	14.7	17.3	16.4	15.4	17.5	17.4	17.9	15.4	15.6	12.1	12.6	16.5	14.2	14.8	14.5	15	16.1	16.8	16.4	15.6	16.4	17.1	17.8	16	16.7	17.4	18.5	20.1	21.4	17.1	16.5	18.1	17.6	16.8	15.8	14.8	15.6	15.7	15.9	16	15.8	15.6	16.3	17.2	18	19.4	19	19.8	17.6	17.7	16.9	17.1	16.3	16.3	16.5	15.7	16.4	15.4	16.4	16.2	16.5	17.1	16.3	16.4	16.9	16.3	16.1	16.9	16.6	17	18.2	18.2	17.7	18	18.5	17.8	17.1	17.5	17.8	18.6	20.2	19.6	18.5	19.5	19.6	17.5
16.3	16.6	17	17.3	16.9	17.3	16.9	16.5	15.7	14.8	16.4	15.3	15.1	14.1	14.6	14.8	14.6	16.5	15.6	16.3	14.9	14.9	14.8	16	16.5	17.4	16.2	16.9	17.4	15.5	16.7	15.5	15.4	14.7	15.2	15.6	14.5	13.8	14.7	14	14.4	14	14.6	14.7	15.3	14.7	16.7	15.5	13.5	15.3	16.1	17.2	15.3	14.4	15.2	15.6	14.7	15	14.6	15.2	14.8	13.6	14.6	15.5	17.7	17.6	15	14.5	15	17	16.8	15.2	14.8	17.1	15.4	16.2	15.8	15.1	16.2	14.3	14.6	14.5	14.7	17.3	16.4	15.4	17.5	17.4	17.9	15.4	15.6	12.1	12.6	16.5	14.2	14.8	14.5	15	16.1	16.8	16.4	15.6	16.4	17.1	17.8	16	16.7	17.4	18.5	20.1	21.4	17.1	16.5	18.1	17.6	16.8	15.8	14.8	15.6	15.7	15.9	16	15.8	15.6	16.3	17.2	18	19.4	19	19.8	17.6	17.7	16.9	17.1	16.3	16.3	16.5	15.7	16.4	15.4	16.4	16.2	16.5	17.1	16.3	16.4	16.9	16.3	16.1	16.9	16.6	17	18.2	18.2	17.7	18	18.5	17.8	17.1	17.5	17.8	18.6	20.2	19.6	18.5	19.5	19.6	17.5
16.3	16.6	17	17.3	16.9	17.3	16.9	16.5	15.7	14.8	16.4	15.3	15.1	14.1	14.6	14.8	14.6	16.5	15.6	16.3	14.9	14.9	14.8	16	16.5	17.4	16.2	16.9	17.4	15.5	16.7	15.5	15.4	14.7	15.2	15.6	14.5	13.8	14.7	14	14.4	14	14.6	14.7	15.3	14.7	16.7	15.5	13.5	15.3	16.1	17.2	15.3	14.4	15.2	15.6	14.7	15	14.6	15.2	14.8	13.6	14.6	15.5	17.7	17.6	15	14.5	15	17	16.8	15.2	14.8	17.1	15.4	16.2	15.8	15.1	16.2	14.3	14.6	14.5	14.7	17.3	16.4	15.4	17.5	17.4	17.9	15.4	15.6	12.1	12.6	16.5	14.2	14.8	14.5	15	16.1	16.8	16.4	15.6	16.4	17.1	17.8	16	16.7	17.4	18.5	20.1	21.4	17.1	16.5	18.1	17.6	16.8	15.8	14.8	15.6	15.7	15.9	16	15.8	15.6	16.3	17.2	18	19.4	19	19.8	17.6	17.7	16.9	17.1	16.3	16.3	16.5	15.7	16.4	15.4	16.4	16.2	16.5	17.1	16.3	16.4	16.9	16.3	16.1	16.9	16.6	17	18.2	18.2	17.7	18	18.5	17.8	17.1	17.5	17.8	18.6	20.2	19.6	18.5	19.5	19.6	17.5
15.7	15.9	16.5	16.9	15.9	16.8	16.1	15.1	14.1	13.6	15.3	15.4	14.7	13.9	14.2	13.6	14.1	16.1	14.5	16.1	14.1	13.6	13.9	15.1	15.9	17.1	15.4	16.4	17.2	14	15.1	14.8	14.5	14.2	13.9	14.8	14.1	13	13.2	13.1	13.3	13	13.9	15	14.2	13.6	15.6	14.8	12.9	14.5	16.2	16.2	14.1	13.9	14.5	15.2	14.8	14.3	13.9	14.5	14.5	13.4	14.5	15.9	17.2	17.3	14.4	14.1	13.9	16.4	16.2	15.2	14.8	16.7	14.7	16.3	15.7	14.7	16	13	14.1	13.5	14.2	17	16.2	14.8	17.2	16.4	17.3	15.1	15.4	12.8	12.5	15.2	13.7	13.9	13	14.3	15	15.8	15.7	14.7	15.7	16.5	17.4	15.3	16.1	16.8	18.5	20.7	22.6	16.6	15.9	17.7	17	16.4	15.4	14.5	14.9	14.8	15	15.4	15.2	14.5	15.3	16.9	17.6	19.4	18.7	19.6	16.7	17	16.4	16.1	15.5	15.3	16.1	15.5	15.2	14.7	16.1	15.3	15.6	15.1	14.9	15.9	15.6	15.6	15.1	15.7	15.2	16.1	17.9	17.9	17	17.9	17.9	15.9	15.8	16.4	16.3	17.4	19.6	18.3	17.3	19	19.2	16.3
16.3	16.6	17	17.3	16.9	17.3	16.9	16.5	15.7	14.8	16.4	15.3	15.1	14.1	14.6	14.8	14.6	16.5	15.6	16.3	14.9	14.9	14.8	16	16.5	17.4	16.2	16.9	17.4	15.5	16.7	15.5	15.4	14.7	15.2	15.6	14.5	13.8	14.7	14	14.4	14	14.6	14.7	15.3	14.7	16.7	15.5	13.5	15.3	16.1	17.2	15.3	14.4	15.2	15.6	14.7	15	14.6	15.2	14.8	13.6	14.6	15.5	17.7	17.6	15	14.5	15	17	16.8	15.2	14.8	17.1	15.4	16.2	15.8	15.1	16.2	14.3	14.6	14.5	14.7	17.3	16.4	15.4	17.5	17.4	17.9	15.4	15.6	12.1	12.6	16.5	14.2	14.8	14.5	15	16.1	16.8	16.4	15.6	16.4	17.1	17.8	16	16.7	17.4	18.5	20.1	21.4	17.1	16.5	18.1	17.6	16.8	15.8	14.8	15.6	15.7	15.9	16	15.8	15.6	16.3	17.2	18	19.4	19	19.8	17.6	17.7	16.9	17.1	16.3	16.3	16.5	15.7	16.4	15.4	16.4	16.2	16.5	17.1	16.3	16.4	16.9	16.3	16.1	16.9	16.6	17	18.2	18.2	17.7	18	18.5	17.8	17.1	17.5	17.8	18.6	20.2	19.6	18.5	19.5	19.6	17.5
16.3	16.6	17	17.3	16.9	17.3	16.9	16.5	15.7	14.8	16.4	15.3	15.1	14.1	14.6	14.8	14.6	16.5	15.6	16.3	14.9	14.9	14.8	16	16.5	17.4	16.2	16.9	17.4	15.5	16.7	15.5	15.4	14.7	15.2	15.6	14.5	13.8	14.7	14	14.4	14	14.6	14.7	15.3	14.7	16.7	15.5	13.5	15.3	16.1	17.2	15.3	14.4	15.2	15.6	14.7	15	14.6	15.2	14.8	13.6	14.6	15.5	17.7	17.6	15	14.5	15	17	16.8	15.2	14.8	17.1	15.4	16.2	15.8	15.1	16.2	14.3	14.6	14.5	14.7	17.3	16.4	15.4	17.5	17.4	17.9	15.4	15.6	12.1	12.6	16.5	14.2	14.8	14.5	15	16.1	16.8	16.4	15.6	16.4	17.1	17.8	16	16.7	17.4	18.5	20.1	21.4	17.1	16.5	18.1	17.6	16.8	15.8	14.8	15.6	15.7	15.9	16	15.8	15.6	16.3	17.2	18	19.4	19	19.8	17.6	17.7	16.9	17.1	16.3	16.3	16.5	15.7	16.4	15.4	16.4	16.2	16.5	17.1	16.3	16.4	16.9	16.3	16.1	16.9	16.6	17	18.2	18.2	17.7	18	18.5	17.8	17.1	17.5	17.8	18.6	20.2	19.6	18.5	19.5	19.6	17.5
16.3	16.6	17	17.3	16.9	17.3	16.9	16.5	15.7	14.8	16.4	15.3	15.1	14.1	14.6	14.8	14.6	16.5	15.6	16.3	14.9	14.9	14.8	16	16.5	17.4	16.2	16.9	17.4	15.5	16.7	15.5	15.4	14.7	15.2	15.6	14.5	13.8	14.7	14	14.4	14	14.6	14.7	15.3	14.7	16.7	15.5	13.5	15.3	16.1	17.2	15.3	14.4	15.2	15.6	14.7	15	14.6	15.2	14.8	13.6	14.6	15.5	17.7	17.6	15	14.5	15	17	16.8	15.2	14.8	17.1	15.4	16.2	15.8	15.1	16.2	14.3	14.6	14.5	14.7	17.3	16.4	15.4	17.5	17.4	17.9	15.4	15.6	12.1	12.6	16.5	14.2	14.8	14.5	15	16.1	16.8	16.4	15.6	16.4	17.1	17.8	16	16.7	17.4	18.5	20.1	21.4	17.1	16.5	18.1	17.6	16.8	15.8	14.8	15.6	15.7	15.9	16	15.8	15.6	16.3	17.2	18	19.4	19	19.8	17.6	17.7	16.9	17.1	16.3	16.3	16.5	15.7	16.4	15.4	16.4	16.2	16.5	17.1	16.3	16.4	16.9	16.3	16.1	16.9	16.6	17	18.2	18.2	17.7	18	18.5	17.8	17.1	17.5	17.8	18.6	20.2	19.6	18.5	19.5	19.6	17.5
15.7	15.9	16.5	16.9	15.9	16.8	16.1	15.1	14.1	13.6	15.3	15.4	14.7	13.9	14.2	13.6	14.1	16.1	14.5	16.1	14.1	13.6	13.9	15.1	15.9	17.1	15.4	16.4	17.2	14	15.1	14.8	14.5	14.2	13.9	14.8	14.1	13	13.2	13.1	13.3	13	13.9	15	14.2	13.6	15.6	14.8	12.9	14.5	16.2	16.2	14.1	13.9	14.5	15.2	14.8	14.3	13.9	14.5	14.5	13.4	14.5	15.9	17.2	17.3	14.4	14.1	13.9	16.4	16.2	15.2	14.8	16.7	14.7	16.3	15.7	14.7	16	13	14.1	13.5	14.2	17	16.2	14.8	17.2	16.4	17.3	15.1	15.4	12.8	12.5	15.2	13.7	13.9	13	14.3	15	15.8	15.7	14.7	15.7	16.5	17.4	15.3	16.1	16.8	18.5	20.7	22.6	16.6	15.9	17.7	17	16.4	15.4	14.5	14.9	14.8	15	15.4	15.2	14.5	15.3	16.9	17.6	19.4	18.7	19.6	16.7	17	16.4	16.1	15.5	15.3	16.1	15.5	15.2	14.7	16.1	15.3	15.6	15.1	14.9	15.9	15.6	15.6	15.1	15.7	15.2	16.1	17.9	17.9	17	17.9	17.9	15.9	15.8	16.4	16.3	17.4	19.6	18.3	17.3	19	19.2	16.3
15.7	15.9	16.5	16.9	15.9	16.8	16.1	15.1	14.1	13.6	15.3	15.4	14.7	13.9	14.2	13.6	14.1	16.1	14.5	16.1	14.1	13.6	13.9	15.1	15.9	17.1	15.4	16.4	17.2	14	15.1	14.8	14.5	14.2	13.9	14.8	14.1	13	13.2	13.1	13.3	13	13.9	15	14.2	13.6	15.6	14.8	12.9	14.5	16.2	16.2	14.1	13.9	14.5	15.2	14.8	14.3	13.9	14.5	14.5	13.4	14.5	15.9	17.2	17.3	14.4	14.1	13.9	16.4	16.2	15.2	14.8	16.7	14.7	16.3	15.7	14.7	16	13	14.1	13.5	14.2	17	16.2	14.8	17.2	16.4	17.3	15.1	15.4	12.8	12.5	15.2	13.7	13.9	13	14.3	15	15.8	15.7	14.7	15.7	16.5	17.4	15.3	16.1	16.8	18.5	20.7	22.6	16.6	15.9	17.7	17	16.4	15.4	14.5	14.9	14.8	15	15.4	15.2	14.5	15.3	16.9	17.6	19.4	18.7	19.6	16.7	17	16.4	16.1	15.5	15.3	16.1	15.5	15.2	14.7	16.1	15.3	15.6	15.1	14.9	15.9	15.6	15.6	15.1	15.7	15.2	16.1	17.9	17.9	17	17.9	17.9	15.9	15.8	16.4	16.3	17.4	19.6	18.3	17.3	19	19.2	16.3
15.7	15.9	16.5	16.9	15.9	16.8	16.1	15.1	14.1	13.6	15.3	15.4	14.7	13.9	14.2	13.6	14.1	16.1	14.5	16.1	14.1	13.6	13.9	15.1	15.9	17.1	15.4	16.4	17.2	14	15.1	14.8	14.5	14.2	13.9	14.8	14.1	13	13.2	13.1	13.3	13	13.9	15	14.2	13.6	15.6	14.8	12.9	14.5	16.2	16.2	14.1	13.9	14.5	15.2	14.8	14.3	13.9	14.5	14.5	13.4	14.5	15.9	17.2	17.3	14.4	14.1	13.9	16.4	16.2	15.2	14.8	16.7	14.7	16.3	15.7	14.7	16	13	14.1	13.5	14.2	17	16.2	14.8	17.2	16.4	17.3	15.1	15.4	12.8	12.5	15.2	13.7	13.9	13	14.3	15	15.8	15.7	14.7	15.7	16.5	17.4	15.3	16.1	16.8	18.5	20.7	22.6	16.6	15.9	17.7	17	16.4	15.4	14.5	14.9	14.8	15	15.4	15.2	14.5	15.3	16.9	17.6	19.4	18.7	19.6	16.7	17	16.4	16.1	15.5	15.3	16.1	15.5	15.2	14.7	16.1	15.3	15.6	15.1	14.9	15.9	15.6	15.6	15.1	15.7	15.2	16.1	17.9	17.9	17	17.9	17.9	15.9	15.8	16.4	16.3	17.4	19.6	18.3	17.3	19	19.2	16.3
16.3	16.6	17	17.3	16.9	17.3	16.9	16.5	15.7	14.8	16.4	15.3	15.1	14.1	14.6	14.8	14.6	16.5	15.6	16.3	14.9	14.9	14.8	16	16.5	17.4	16.2	16.9	17.4	15.5	16.7	15.5	15.4	14.7	15.2	15.6	14.5	13.8	14.7	14	14.4	14	14.6	14.7	15.3	14.7	16.7	15.5	13.5	15.3	16.1	17.2	15.3	14.4	15.2	15.6	14.7	15	14.6	15.2	14.8	13.6	14.6	15.5	17.7	17.6	15	14.5	15	17	16.8	15.2	14.8	17.1	15.4	16.2	15.8	15.1	16.2	14.3	14.6	14.5	14.7	17.3	16.4	15.4	17.5	17.4	17.9	15.4	15.6	12.1	12.6	16.5	14.2	14.8	14.5	15	16.1	16.8	16.4	15.6	16.4	17.1	17.8	16	16.7	17.4	18.5	20.1	21.4	17.1	16.5	18.1	17.6	16.8	15.8	14.8	15.6	15.7	15.9	16	15.8	15.6	16.3	17.2	18	19.4	19	19.8	17.6	17.7	16.9	17.1	16.3	16.3	16.5	15.7	16.4	15.4	16.4	16.2	16.5	17.1	16.3	16.4	16.9	16.3	16.1	16.9	16.6	17	18.2	18.2	17.7	18	18.5	17.8	17.1	17.5	17.8	18.6	20.2	19.6	18.5	19.5	19.6	17.5
15.7	15.9	16.5	16.9	15.9	16.8	16.1	15.1	14.1	13.6	15.3	15.4	14.7	13.9	14.2	13.6	14.1	16.1	14.5	16.1	14.1	13.6	13.9	15.1	15.9	17.1	15.4	16.4	17.2	14	15.1	14.8	14.5	14.2	13.9	14.8	14.1	13	13.2	13.1	13.3	13	13.9	15	14.2	13.6	15.6	14.8	12.9	14.5	16.2	16.2	14.1	13.9	14.5	15.2	14.8	14.3	13.9	14.5	14.5	13.4	14.5	15.9	17.2	17.3	14.4	14.1	13.9	16.4	16.2	15.2	14.8	16.7	14.7	16.3	15.7	14.7	16	13	14.1	13.5	14.2	17	16.2	14.8	17.2	16.4	17.3	15.1	15.4	12.8	12.5	15.2	13.7	13.9	13	14.3	15	15.8	15.7	14.7	15.7	16.5	17.4	15.3	16.1	16.8	18.5	20.7	22.6	16.6	15.9	17.7	17	16.4	15.4	14.5	14.9	14.8	15	15.4	15.2	14.5	15.3	16.9	17.6	19.4	18.7	19.6	16.7	17	16.4	16.1	15.5	15.3	16.1	15.5	15.2	14.7	16.1	15.3	15.6	15.1	14.9	15.9	15.6	15.6	15.1	15.7	15.2	16.1	17.9	17.9	17	17.9	17.9	15.9	15.8	16.4	16.3	17.4	19.6	18.3	17.3	19	19.2	16.3
15.7	15.9	16.5	16.9	15.9	16.8	16.1	15.1	14.1	13.6	15.3	15.4	14.7	13.9	14.2	13.6	14.1	16.1	14.5	16.1	14.1	13.6	13.9	15.1	15.9	17.1	15.4	16.4	17.2	14	15.1	14.8	14.5	14.2	13.9	14.8	14.1	13	13.2	13.1	13.3	13	13.9	15	14.2	13.6	15.6	14.8	12.9	14.5	16.2	16.2	14.1	13.9	14.5	15.2	14.8	14.3	13.9	14.5	14.5	13.4	14.5	15.9	17.2	17.3	14.4	14.1	13.9	16.4	16.2	15.2	14.8	16.7	14.7	16.3	15.7	14.7	16	13	14.1	13.5	14.2	17	16.2	14.8	17.2	16.4	17.3	15.1	15.4	12.8	12.5	15.2	13.7	13.9	13	14.3	15	15.8	15.7	14.7	15.7	16.5	17.4	15.3	16.1	16.8	18.5	20.7	22.6	16.6	15.9	17.7	17	16.4	15.4	14.5	14.9	14.8	15	15.4	15.2	14.5	15.3	16.9	17.6	19.4	18.7	19.6	16.7	17	16.4	16.1	15.5	15.3	16.1	15.5	15.2	14.7	16.1	15.3	15.6	15.1	14.9	15.9	15.6	15.6	15.1	15.7	15.2	16.1	17.9	17.9	17	17.9	17.9	15.9	15.8	16.4	16.3	17.4	19.6	18.3	17.3	19	19.2	16.3
16.3	16.6	17	17.3	16.9	17.3	16.9	16.5	15.7	14.8	16.4	15.3	15.1	14.1	14.6	14.8	14.6	16.5	15.6	16.3	14.9	14.9	14.8	16	16.5	17.4	16.2	16.9	17.4	15.5	16.7	15.5	15.4	14.7	15.2	15.6	14.5	13.8	14.7	14	14.4	14	14.6	14.7	15.3	14.7	16.7	15.5	13.5	15.3	16.1	17.2	15.3	14.4	15.2	15.6	14.7	15	14.6	15.2	14.8	13.6	14.6	15.5	17.7	17.6	15	14.5	15	17	16.8	15.2	14.8	17.1	15.4	16.2	15.8	15.1	16.2	14.3	14.6	14.5	14.7	17.3	16.4	15.4	17.5	17.4	17.9	15.4	15.6	12.1	12.6	16.5	14.2	14.8	14.5	15	16.1	16.8	16.4	15.6	16.4	17.1	17.8	16	16.7	17.4	18.5	20.1	21.4	17.1	16.5	18.1	17.6	16.8	15.8	14.8	15.6	15.7	15.9	16	15.8	15.6	16.3	17.2	18	19.4	19	19.8	17.6	17.7	16.9	17.1	16.3	16.3	16.5	15.7	16.4	15.4	16.4	16.2	16.5	17.1	16.3	16.4	16.9	16.3	16.1	16.9	16.6	17	18.2	18.2	17.7	18	18.5	17.8	17.1	17.5	17.8	18.6	20.2	19.6	18.5	19.5	19.6	17.5
16.5	15.7	14.8	16.4	15.3	15.1	14.1	14.6	14.8	14.6	16.5	15.6	16.3	14.9	14.9	14.8	16	16.5	17.4	16.2	16.9	17.4	15.5	16.7	15.5	15.4	14.7	15.2	15.6	14.5	13.8	14.7	14	14.4	14	14.6	14.7	15.3	14.7	16.7	15.5	13.5	15.3	16.1	17.2	15.3	14.4	15.2	15.6	14.7	15	14.6	15.2	14.8	13.6	14.6	15.5	17.7	17.6	15	14.5	15	17	16.8	15.2	14.8	17.1	15.4	16.2	15.8	15.1	16.2	14.3	14.6	14.5	14.7	17.3	16.4	15.4	17.5	17.4	17.9	15.4	15.6	12.1	12.6	16.5	14.2	14.8	14.5	15	16.1	16.8	16.4	15.6	16.4	17.1	17.8	16	16.7	17.4	18.5	20.1	21.4	17.1	16.5	18.1	17.6	16.8	15.8	14.8	15.6	15.7	15.9	16	15.8	15.6	16.3	17.2	18	19.4	19	19.8	17.6	17.7	16.9	17.1	16.3	16.3	16.5	15.7	16.4	15.4	16.4	16.2	16.5	17.1	16.3	16.4	16.9	16.3	16.1	16.9	16.6	17	18.2	18.2	17.7	18	18.5	17.8	17.1	17.5	17.8	18.6	20.2	19.6	18.5	19.5	19.6	17.5	18.8	18.2	18.5	19.4	18.6	19.5	19.1
15.1	14.1	13.6	15.3	15.4	14.7	13.9	14.2	13.6	14.1	16.1	14.5	16.1	14.1	13.6	13.9	15.1	15.9	17.1	15.4	16.4	17.2	14	15.1	14.8	14.5	14.2	13.9	14.8	14.1	13	13.2	13.1	13.3	13	13.9	15	14.2	13.6	15.6	14.8	12.9	14.5	16.2	16.2	14.1	13.9	14.5	15.2	14.8	14.3	13.9	14.5	14.5	13.4	14.5	15.9	17.2	17.3	14.4	14.1	13.9	16.4	16.2	15.2	14.8	16.7	14.7	16.3	15.7	14.7	16	13	14.1	13.5	14.2	17	16.2	14.8	17.2	16.4	17.3	15.1	15.4	12.8	12.5	15.2	13.7	13.9	13	14.3	15	15.8	15.7	14.7	15.7	16.5	17.4	15.3	16.1	16.8	18.5	20.7	22.6	16.6	15.9	17.7	17	16.4	15.4	14.5	14.9	14.8	15	15.4	15.2	14.5	15.3	16.9	17.6	19.4	18.7	19.6	16.7	17	16.4	16.1	15.5	15.3	16.1	15.5	15.2	14.7	16.1	15.3	15.6	15.1	14.9	15.9	15.6	15.6	15.1	15.7	15.2	16.1	17.9	17.9	17	17.9	17.9	15.9	15.8	16.4	16.3	17.4	19.6	18.3	17.3	19	19.2	16.3	18.1	17.4	18	18.7	17.6	19.7	19
16.5	15.7	14.8	16.4	15.3	15.1	14.1	14.6	14.8	14.6	16.5	15.6	16.3	14.9	14.9	14.8	16	16.5	17.4	16.2	16.9	17.4	15.5	16.7	15.5	15.4	14.7	15.2	15.6	14.5	13.8	14.7	14	14.4	14	14.6	14.7	15.3	14.7	16.7	15.5	13.5	15.3	16.1	17.2	15.3	14.4	15.2	15.6	14.7	15	14.6	15.2	14.8	13.6	14.6	15.5	17.7	17.6	15	14.5	15	17	16.8	15.2	14.8	17.1	15.4	16.2	15.8	15.1	16.2	14.3	14.6	14.5	14.7	17.3	16.4	15.4	17.5	17.4	17.9	15.4	15.6	12.1	12.6	16.5	14.2	14.8	14.5	15	16.1	16.8	16.4	15.6	16.4	17.1	17.8	16	16.7	17.4	18.5	20.1	21.4	17.1	16.5	18.1	17.6	16.8	15.8	14.8	15.6	15.7	15.9	16	15.8	15.6	16.3	17.2	18	19.4	19	19.8	17.6	17.7	16.9	17.1	16.3	16.3	16.5	15.7	16.4	15.4	16.4	16.2	16.5	17.1	16.3	16.4	16.9	16.3	16.1	16.9	16.6	17	18.2	18.2	17.7	18	18.5	17.8	17.1	17.5	17.8	18.6	20.2	19.6	18.5	19.5	19.6	17.5	18.8	18.2	18.5	19.4	18.6	19.5	19.1
15.1	14.1	13.6	15.3	15.4	14.7	13.9	14.2	13.6	14.1	16.1	14.5	16.1	14.1	13.6	13.9	15.1	15.9	17.1	15.4	16.4	17.2	14	15.1	14.8	14.5	14.2	13.9	14.8	14.1	13	13.2	13.1	13.3	13	13.9	15	14.2	13.6	15.6	14.8	12.9	14.5	16.2	16.2	14.1	13.9	14.5	15.2	14.8	14.3	13.9	14.5	14.5	13.4	14.5	15.9	17.2	17.3	14.4	14.1	13.9	16.4	16.2	15.2	14.8	16.7	14.7	16.3	15.7	14.7	16	13	14.1	13.5	14.2	17	16.2	14.8	17.2	16.4	17.3	15.1	15.4	12.8	12.5	15.2	13.7	13.9	13	14.3	15	15.8	15.7	14.7	15.7	16.5	17.4	15.3	16.1	16.8	18.5	20.7	22.6	16.6	15.9	17.7	17	16.4	15.4	14.5	14.9	14.8	15	15.4	15.2	14.5	15.3	16.9	17.6	19.4	18.7	19.6	16.7	17	16.4	16.1	15.5	15.3	16.1	15.5	15.2	14.7	16.1	15.3	15.6	15.1	14.9	15.9	15.6	15.6	15.1	15.7	15.2	16.1	17.9	17.9	17	17.9	17.9	15.9	15.8	16.4	16.3	17.4	19.6	18.3	17.3	19	19.2	16.3	18.1	17.4	18	18.7	17.6	19.7	19
15.1	14.1	13.6	15.3	15.4	14.7	13.9	14.2	13.6	14.1	16.1	14.5	16.1	14.1	13.6	13.9	15.1	15.9	17.1	15.4	16.4	17.2	14	15.1	14.8	14.5	14.2	13.9	14.8	14.1	13	13.2	13.1	13.3	13	13.9	15	14.2	13.6	15.6	14.8	12.9	14.5	16.2	16.2	14.1	13.9	14.5	15.2	14.8	14.3	13.9	14.5	14.5	13.4	14.5	15.9	17.2	17.3	14.4	14.1	13.9	16.4	16.2	15.2	14.8	16.7	14.7	16.3	15.7	14.7	16	13	14.1	13.5	14.2	17	16.2	14.8	17.2	16.4	17.3	15.1	15.4	12.8	12.5	15.2	13.7	13.9	13	14.3	15	15.8	15.7	14.7	15.7	16.5	17.4	15.3	16.1	16.8	18.5	20.7	22.6	16.6	15.9	17.7	17	16.4	15.4	14.5	14.9	14.8	15	15.4	15.2	14.5	15.3	16.9	17.6	19.4	18.7	19.6	16.7	17	16.4	16.1	15.5	15.3	16.1	15.5	15.2	14.7	16.1	15.3	15.6	15.1	14.9	15.9	15.6	15.6	15.1	15.7	15.2	16.1	17.9	17.9	17	17.9	17.9	15.9	15.8	16.4	16.3	17.4	19.6	18.3	17.3	19	19.2	16.3	18.1	17.4	18	18.7	17.6	19.7	19
16.5	15.7	14.8	16.4	15.3	15.1	14.1	14.6	14.8	14.6	16.5	15.6	16.3	14.9	14.9	14.8	16	16.5	17.4	16.2	16.9	17.4	15.5	16.7	15.5	15.4	14.7	15.2	15.6	14.5	13.8	14.7	14	14.4	14	14.6	14.7	15.3	14.7	16.7	15.5	13.5	15.3	16.1	17.2	15.3	14.4	15.2	15.6	14.7	15	14.6	15.2	14.8	13.6	14.6	15.5	17.7	17.6	15	14.5	15	17	16.8	15.2	14.8	17.1	15.4	16.2	15.8	15.1	16.2	14.3	14.6	14.5	14.7	17.3	16.4	15.4	17.5	17.4	17.9	15.4	15.6	12.1	12.6	16.5	14.2	14.8	14.5	15	16.1	16.8	16.4	15.6	16.4	17.1	17.8	16	16.7	17.4	18.5	20.1	21.4	17.1	16.5	18.1	17.6	16.8	15.8	14.8	15.6	15.7	15.9	16	15.8	15.6	16.3	17.2	18	19.4	19	19.8	17.6	17.7	16.9	17.1	16.3	16.3	16.5	15.7	16.4	15.4	16.4	16.2	16.5	17.1	16.3	16.4	16.9	16.3	16.1	16.9	16.6	17	18.2	18.2	17.7	18	18.5	17.8	17.1	17.5	17.8	18.6	20.2	19.6	18.5	19.5	19.6	17.5	18.8	18.2	18.5	19.4	18.6	19.5	19.1
16.5	15.7	14.8	16.4	15.3	15.1	14.1	14.6	14.8	14.6	16.5	15.6	16.3	14.9	14.9	14.8	16	16.5	17.4	16.2	16.9	17.4	15.5	16.7	15.5	15.4	14.7	15.2	15.6	14.5	13.8	14.7	14	14.4	14	14.6	14.7	15.3	14.7	16.7	15.5	13.5	15.3	16.1	17.2	15.3	14.4	15.2	15.6	14.7	15	14.6	15.2	14.8	13.6	14.6	15.5	17.7	17.6	15	14.5	15	17	16.8	15.2	14.8	17.1	15.4	16.2	15.8	15.1	16.2	14.3	14.6	14.5	14.7	17.3	16.4	15.4	17.5	17.4	17.9	15.4	15.6	12.1	12.6	16.5	14.2	14.8	14.5	15	16.1	16.8	16.4	15.6	16.4	17.1	17.8	16	16.7	17.4	18.5	20.1	21.4	17.1	16.5	18.1	17.6	16.8	15.8	14.8	15.6	15.7	15.9	16	15.8	15.6	16.3	17.2	18	19.4	19	19.8	17.6	17.7	16.9	17.1	16.3	16.3	16.5	15.7	16.4	15.4	16.4	16.2	16.5	17.1	16.3	16.4	16.9	16.3	16.1	16.9	16.6	17	18.2	18.2	17.7	18	18.5	17.8	17.1	17.5	17.8	18.6	20.2	19.6	18.5	19.5	19.6	17.5	18.8	18.2	18.5	19.4	18.6	19.5	19.1
15.2	13.2	12.9	14.9	15.1	15	15.4	15.2	12.7	12.6	13.8	14.4	15.1	12.5	14.9	12.8	14.6	16	16.9	14.8	16.6	16.6	13.8	13.8	15.4	13.6	14.8	15.6	16.3	15.2	13.6	14.5	14.5	13.8	13.3	14.1	15.6	16.1	13	14.6	14.3	12.4	13.9	15.1	15.5	13.8	14.7	15.2	15.6	14.4	14.2	14	14.3	14.2	13.2	14.1	16.4	18.2	18	14.4	13.5	13.7	15	16.2	14.9	15.1	16.8	15.2	16.1	16	14.4	15.5	13.4	14.1	12.5	12.7	15.7	14.9	14.6	15.7	15.8	15.7	15.3	14.6	13.3	12.4	15.7	13.8	13	13.1	13.8	14.7	14.6	15.6	13.8	14.8	15.8	16.9	14.4	17.3	16.2	17.3	19.1	19.4	16.3	15.8	17.4	16.9	17.1	13.7	14.5	15.4	14.3	13.9	15.3	14.3	14.2	14.3	16.7	17.5	17.8	18	18.2	15.1	14.5	15	14.3	13.8	15	14.5	14.9	15.2	15.3	15.6	15.4	14.8	15.9	15	14.4	14.8	14.2	14.7	15.5	15.7	16.6	15.2	16.3	16.2	16.2	15.9	15.2	15.1	15.5	15.2	16.9	18.9	17.9	17.4	17.5	18.3	17.1	17.2	16.9	17.5	17.4	18.1	17.1	16.6
16.5	15.7	14.8	16.4	15.3	15.1	14.1	14.6	14.8	14.6	16.5	15.6	16.3	14.9	14.9	14.8	16	16.5	17.4	16.2	16.9	17.4	15.5	16.7	15.5	15.4	14.7	15.2	15.6	14.5	13.8	14.7	14	14.4	14	14.6	14.7	15.3	14.7	16.7	15.5	13.5	15.3	16.1	17.2	15.3	14.4	15.2	15.6	14.7	15	14.6	15.2	14.8	13.6	14.6	15.5	17.7	17.6	15	14.5	15	17	16.8	15.2	14.8	17.1	15.4	16.2	15.8	15.1	16.2	14.3	14.6	14.5	14.7	17.3	16.4	15.4	17.5	17.4	17.9	15.4	15.6	12.1	12.6	16.5	14.2	14.8	14.5	15	16.1	16.8	16.4	15.6	16.4	17.1	17.8	16	16.7	17.4	18.5	20.1	21.4	17.1	16.5	18.1	17.6	16.8	15.8	14.8	15.6	15.7	15.9	16	15.8	15.6	16.3	17.2	18	19.4	19	19.8	17.6	17.7	16.9	17.1	16.3	16.3	16.5	15.7	16.4	15.4	16.4	16.2	16.5	17.1	16.3	16.4	16.9	16.3	16.1	16.9	16.6	17	18.2	18.2	17.7	18	18.5	17.8	17.1	17.5	17.8	18.6	20.2	19.6	18.5	19.5	19.6	17.5	18.8	18.2	18.5	19.4	18.6	19.5	19.1
16.5	15.7	14.8	16.4	15.3	15.1	14.1	14.6	14.8	14.6	16.5	15.6	16.3	14.9	14.9	14.8	16	16.5	17.4	16.2	16.9	17.4	15.5	16.7	15.5	15.4	14.7	15.2	15.6	14.5	13.8	14.7	14	14.4	14	14.6	14.7	15.3	14.7	16.7	15.5	13.5	15.3	16.1	17.2	15.3	14.4	15.2	15.6	14.7	15	14.6	15.2	14.8	13.6	14.6	15.5	17.7	17.6	15	14.5	15	17	16.8	15.2	14.8	17.1	15.4	16.2	15.8	15.1	16.2	14.3	14.6	14.5	14.7	17.3	16.4	15.4	17.5	17.4	17.9	15.4	15.6	12.1	12.6	16.5	14.2	14.8	14.5	15	16.1	16.8	16.4	15.6	16.4	17.1	17.8	16	16.7	17.4	18.5	20.1	21.4	17.1	16.5	18.1	17.6	16.8	15.8	14.8	15.6	15.7	15.9	16	15.8	15.6	16.3	17.2	18	19.4	19	19.8	17.6	17.7	16.9	17.1	16.3	16.3	16.5	15.7	16.4	15.4	16.4	16.2	16.5	17.1	16.3	16.4	16.9	16.3	16.1	16.9	16.6	17	18.2	18.2	17.7	18	18.5	17.8	17.1	17.5	17.8	18.6	20.2	19.6	18.5	19.5	19.6	17.5	18.8	18.2	18.5	19.4	18.6	19.5	19.1
15.1	14.1	13.6	15.3	15.4	14.7	13.9	14.2	13.6	14.1	16.1	14.5	16.1	14.1	13.6	13.9	15.1	15.9	17.1	15.4	16.4	17.2	14	15.1	14.8	14.5	14.2	13.9	14.8	14.1	13	13.2	13.1	13.3	13	13.9	15	14.2	13.6	15.6	14.8	12.9	14.5	16.2	16.2	14.1	13.9	14.5	15.2	14.8	14.3	13.9	14.5	14.5	13.4	14.5	15.9	17.2	17.3	14.4	14.1	13.9	16.4	16.2	15.2	14.8	16.7	14.7	16.3	15.7	14.7	16	13	14.1	13.5	14.2	17	16.2	14.8	17.2	16.4	17.3	15.1	15.4	12.8	12.5	15.2	13.7	13.9	13	14.3	15	15.8	15.7	14.7	15.7	16.5	17.4	15.3	16.1	16.8	18.5	20.7	22.6	16.6	15.9	17.7	17	16.4	15.4	14.5	14.9	14.8	15	15.4	15.2	14.5	15.3	16.9	17.6	19.4	18.7	19.6	16.7	17	16.4	16.1	15.5	15.3	16.1	15.5	15.2	14.7	16.1	15.3	15.6	15.1	14.9	15.9	15.6	15.6	15.1	15.7	15.2	16.1	17.9	17.9	17	17.9	17.9	15.9	15.8	16.4	16.3	17.4	19.6	18.3	17.3	19	19.2	16.3	18.1	17.4	18	18.7	17.6	19.7	19
13.5	12.4	10.9	11.2	12.2	12.2	10.6	11.6	10.9	12.6	14.2	13.7	12.3	12.4	12.6	12.4	13.1	14.3	14.1	12.5	13.4	14.3	12.7	13.9	12	11.4	11.9	11.6	12.6	12.6	11.8	11.6	12.1	12.2	11.2	12	12.2	11.4	11.9	12.5	12.8	10.4	12.6	13.8	13.9	12.7	11.1	10.6	12.2	12.2	12.2	11.4	12.8	13.1	10.9	12	13.3	15.8	14.9	11.6	11.5	11.4	13.1	14.7	14.2	14	15.3	13.4	14.2	13.6	12.3	13.5	12.6	11.1	11.6	13	14.5	14.3	13	14.3	15.3	15.5	13.4	13.5	10.2	9.5	12.5	11	12.3	10.7	13.6	14	14.8	13.6	13	14.6	13.5	14.2	13.4	14.9	14	15.1	17.7	17.1	14.8	14	15.8	15.4	15	12.4	12.6	12.4	13	12.9	13.4	12.1	13	13	15.3	14.1	16.3	14.8	16	15.2	13.6	13.7	12.8	12.6	12.6	13.1	13.5	13.4	13.2	13.6	14.4	13.2	13.8	13.9	14	14	13.6	13.9	14.2	14.1	14.6	13.7	14.6	14.9	14.4	15.4	14.1	14.2	14.4	15.5	16.8	17.8	17	16.1	15.9	17	15.4	15.6	16	16.2	15.9	16.6	16.1	15.7
16.5	15.7	14.8	16.4	15.3	15.1	14.1	14.6	14.8	14.6	16.5	15.6	16.3	14.9	14.9	14.8	16	16.5	17.4	16.2	16.9	17.4	15.5	16.7	15.5	15.4	14.7	15.2	15.6	14.5	13.8	14.7	14	14.4	14	14.6	14.7	15.3	14.7	16.7	15.5	13.5	15.3	16.1	17.2	15.3	14.4	15.2	15.6	14.7	15	14.6	15.2	14.8	13.6	14.6	15.5	17.7	17.6	15	14.5	15	17	16.8	15.2	14.8	17.1	15.4	16.2	15.8	15.1	16.2	14.3	14.6	14.5	14.7	17.3	16.4	15.4	17.5	17.4	17.9	15.4	15.6	12.1	12.6	16.5	14.2	14.8	14.5	15	16.1	16.8	16.4	15.6	16.4	17.1	17.8	16	16.7	17.4	18.5	20.1	21.4	17.1	16.5	18.1	17.6	16.8	15.8	14.8	15.6	15.7	15.9	16	15.8	15.6	16.3	17.2	18	19.4	19	19.8	17.6	17.7	16.9	17.1	16.3	16.3	16.5	15.7	16.4	15.4	16.4	16.2	16.5	17.1	16.3	16.4	16.9	16.3	16.1	16.9	16.6	17	18.2	18.2	17.7	18	18.5	17.8	17.1	17.5	17.8	18.6	20.2	19.6	18.5	19.5	19.6	17.5	18.8	18.2	18.5	19.4	18.6	19.5	19.1
15.1	14.1	13.6	15.3	15.4	14.7	13.9	14.2	13.6	14.1	16.1	14.5	16.1	14.1	13.6	13.9	15.1	15.9	17.1	15.4	16.4	17.2	14	15.1	14.8	14.5	14.2	13.9	14.8	14.1	13	13.2	13.1	13.3	13	13.9	15	14.2	13.6	15.6	14.8	12.9	14.5	16.2	16.2	14.1	13.9	14.5	15.2	14.8	14.3	13.9	14.5	14.5	13.4	14.5	15.9	17.2	17.3	14.4	14.1	13.9	16.4	16.2	15.2	14.8	16.7	14.7	16.3	15.7	14.7	16	13	14.1	13.5	14.2	17	16.2	14.8	17.2	16.4	17.3	15.1	15.4	12.8	12.5	15.2	13.7	13.9	13	14.3	15	15.8	15.7	14.7	15.7	16.5	17.4	15.3	16.1	16.8	18.5	20.7	22.6	16.6	15.9	17.7	17	16.4	15.4	14.5	14.9	14.8	15	15.4	15.2	14.5	15.3	16.9	17.6	19.4	18.7	19.6	16.7	17	16.4	16.1	15.5	15.3	16.1	15.5	15.2	14.7	16.1	15.3	15.6	15.1	14.9	15.9	15.6	15.6	15.1	15.7	15.2	16.1	17.9	17.9	17	17.9	17.9	15.9	15.8	16.4	16.3	17.4	19.6	18.3	17.3	19	19.2	16.3	18.1	17.4	18	18.7	17.6	19.7	19
15.1	14.1	13.6	15.3	15.4	14.7	13.9	14.2	13.6	14.1	16.1	14.5	16.1	14.1	13.6	13.9	15.1	15.9	17.1	15.4	16.4	17.2	14	15.1	14.8	14.5	14.2	13.9	14.8	14.1	13	13.2	13.1	13.3	13	13.9	15	14.2	13.6	15.6	14.8	12.9	14.5	16.2	16.2	14.1	13.9	14.5	15.2	14.8	14.3	13.9	14.5	14.5	13.4	14.5	15.9	17.2	17.3	14.4	14.1	13.9	16.4	16.2	15.2	14.8	16.7	14.7	16.3	15.7	14.7	16	13	14.1	13.5	14.2	17	16.2	14.8	17.2	16.4	17.3	15.1	15.4	12.8	12.5	15.2	13.7	13.9	13	14.3	15	15.8	15.7	14.7	15.7	16.5	17.4	15.3	16.1	16.8	18.5	20.7	22.6	16.6	15.9	17.7	17	16.4	15.4	14.5	14.9	14.8	15	15.4	15.2	14.5	15.3	16.9	17.6	19.4	18.7	19.6	16.7	17	16.4	16.1	15.5	15.3	16.1	15.5	15.2	14.7	16.1	15.3	15.6	15.1	14.9	15.9	15.6	15.6	15.1	15.7	15.2	16.1	17.9	17.9	17	17.9	17.9	15.9	15.8	16.4	16.3	17.4	19.6	18.3	17.3	19	19.2	16.3	18.1	17.4	18	18.7	17.6	19.7	19
15.1	14.1	13.6	15.3	15.4	14.7	13.9	14.2	13.6	14.1	16.1	14.5	16.1	14.1	13.6	13.9	15.1	15.9	17.1	15.4	16.4	17.2	14	15.1	14.8	14.5	14.2	13.9	14.8	14.1	13	13.2	13.1	13.3	13	13.9	15	14.2	13.6	15.6	14.8	12.9	14.5	16.2	16.2	14.1	13.9	14.5	15.2	14.8	14.3	13.9	14.5	14.5	13.4	14.5	15.9	17.2	17.3	14.4	14.1	13.9	16.4	16.2	15.2	14.8	16.7	14.7	16.3	15.7	14.7	16	13	14.1	13.5	14.2	17	16.2	14.8	17.2	16.4	17.3	15.1	15.4	12.8	12.5	15.2	13.7	13.9	13	14.3	15	15.8	15.7	14.7	15.7	16.5	17.4	15.3	16.1	16.8	18.5	20.7	22.6	16.6	15.9	17.7	17	16.4	15.4	14.5	14.9	14.8	15	15.4	15.2	14.5	15.3	16.9	17.6	19.4	18.7	19.6	16.7	17	16.4	16.1	15.5	15.3	16.1	15.5	15.2	14.7	16.1	15.3	15.6	15.1	14.9	15.9	15.6	15.6	15.1	15.7	15.2	16.1	17.9	17.9	17	17.9	17.9	15.9	15.8	16.4	16.3	17.4	19.6	18.3	17.3	19	19.2	16.3	18.1	17.4	18	18.7	17.6	19.7	19
14.6	14.8	14.6	16.5	15.6	16.3	14.9	14.9	14.8	16	16.5	17.4	16.2	16.9	17.4	15.5	16.7	15.5	15.4	14.7	15.2	15.6	14.5	13.8	14.7	14	14.4	14	14.6	14.7	15.3	14.7	16.7	15.5	13.5	15.3	16.1	17.2	15.3	14.4	15.2	15.6	14.7	15	14.6	15.2	14.8	13.6	14.6	15.5	17.7	17.6	15	14.5	15	17	16.8	15.2	14.8	17.1	15.4	16.2	15.8	15.1	16.2	14.3	14.6	14.5	14.7	17.3	16.4	15.4	17.5	17.4	17.9	15.4	15.6	12.1	12.6	16.5	14.2	14.8	14.5	15	16.1	16.8	16.4	15.6	16.4	17.1	17.8	16	16.7	17.4	18.5	20.1	21.4	17.1	16.5	18.1	17.6	16.8	15.8	14.8	15.6	15.7	15.9	16	15.8	15.6	16.3	17.2	18	19.4	19	19.8	17.6	17.7	16.9	17.1	16.3	16.3	16.5	15.7	16.4	15.4	16.4	16.2	16.5	17.1	16.3	16.4	16.9	16.3	16.1	16.9	16.6	17	18.2	18.2	17.7	18	18.5	17.8	17.1	17.5	17.8	18.6	20.2	19.6	18.5	19.5	19.6	17.5	18.8	18.2	18.5	19.4	18.6	19.5	19.1	19.3	19.2	18.9	18.6	19.3	19.3	19.6
14.6	14.8	14.6	16.5	15.6	16.3	14.9	14.9	14.8	16	16.5	17.4	16.2	16.9	17.4	15.5	16.7	15.5	15.4	14.7	15.2	15.6	14.5	13.8	14.7	14	14.4	14	14.6	14.7	15.3	14.7	16.7	15.5	13.5	15.3	16.1	17.2	15.3	14.4	15.2	15.6	14.7	15	14.6	15.2	14.8	13.6	14.6	15.5	17.7	17.6	15	14.5	15	17	16.8	15.2	14.8	17.1	15.4	16.2	15.8	15.1	16.2	14.3	14.6	14.5	14.7	17.3	16.4	15.4	17.5	17.4	17.9	15.4	15.6	12.1	12.6	16.5	14.2	14.8	14.5	15	16.1	16.8	16.4	15.6	16.4	17.1	17.8	16	16.7	17.4	18.5	20.1	21.4	17.1	16.5	18.1	17.6	16.8	15.8	14.8	15.6	15.7	15.9	16	15.8	15.6	16.3	17.2	18	19.4	19	19.8	17.6	17.7	16.9	17.1	16.3	16.3	16.5	15.7	16.4	15.4	16.4	16.2	16.5	17.1	16.3	16.4	16.9	16.3	16.1	16.9	16.6	17	18.2	18.2	17.7	18	18.5	17.8	17.1	17.5	17.8	18.6	20.2	19.6	18.5	19.5	19.6	17.5	18.8	18.2	18.5	19.4	18.6	19.5	19.1	19.3	19.2	18.9	18.6	19.3	19.3	19.6
14.2	13.6	14.1	16.1	14.5	16.1	14.1	13.6	13.9	15.1	15.9	17.1	15.4	16.4	17.2	14	15.1	14.8	14.5	14.2	13.9	14.8	14.1	13	13.2	13.1	13.3	13	13.9	15	14.2	13.6	15.6	14.8	12.9	14.5	16.2	16.2	14.1	13.9	14.5	15.2	14.8	14.3	13.9	14.5	14.5	13.4	14.5	15.9	17.2	17.3	14.4	14.1	13.9	16.4	16.2	15.2	14.8	16.7	14.7	16.3	15.7	14.7	16	13	14.1	13.5	14.2	17	16.2	14.8	17.2	16.4	17.3	15.1	15.4	12.8	12.5	15.2	13.7	13.9	13	14.3	15	15.8	15.7	14.7	15.7	16.5	17.4	15.3	16.1	16.8	18.5	20.7	22.6	16.6	15.9	17.7	17	16.4	15.4	14.5	14.9	14.8	15	15.4	15.2	14.5	15.3	16.9	17.6	19.4	18.7	19.6	16.7	17	16.4	16.1	15.5	15.3	16.1	15.5	15.2	14.7	16.1	15.3	15.6	15.1	14.9	15.9	15.6	15.6	15.1	15.7	15.2	16.1	17.9	17.9	17	17.9	17.9	15.9	15.8	16.4	16.3	17.4	19.6	18.3	17.3	19	19.2	16.3	18.1	17.4	18	18.7	17.6	19.7	19	19.2	18.7	18	18	18.4	18.6	19.3
14.2	13.6	14.1	16.1	14.5	16.1	14.1	13.6	13.9	15.1	15.9	17.1	15.4	16.4	17.2	14	15.1	14.8	14.5	14.2	13.9	14.8	14.1	13	13.2	13.1	13.3	13	13.9	15	14.2	13.6	15.6	14.8	12.9	14.5	16.2	16.2	14.1	13.9	14.5	15.2	14.8	14.3	13.9	14.5	14.5	13.4	14.5	15.9	17.2	17.3	14.4	14.1	13.9	16.4	16.2	15.2	14.8	16.7	14.7	16.3	15.7	14.7	16	13	14.1	13.5	14.2	17	16.2	14.8	17.2	16.4	17.3	15.1	15.4	12.8	12.5	15.2	13.7	13.9	13	14.3	15	15.8	15.7	14.7	15.7	16.5	17.4	15.3	16.1	16.8	18.5	20.7	22.6	16.6	15.9	17.7	17	16.4	15.4	14.5	14.9	14.8	15	15.4	15.2	14.5	15.3	16.9	17.6	19.4	18.7	19.6	16.7	17	16.4	16.1	15.5	15.3	16.1	15.5	15.2	14.7	16.1	15.3	15.6	15.1	14.9	15.9	15.6	15.6	15.1	15.7	15.2	16.1	17.9	17.9	17	17.9	17.9	15.9	15.8	16.4	16.3	17.4	19.6	18.3	17.3	19	19.2	16.3	18.1	17.4	18	18.7	17.6	19.7	19	19.2	18.7	18	18	18.4	18.6	19.3
14.6	14.8	14.6	16.5	15.6	16.3	14.9	14.9	14.8	16	16.5	17.4	16.2	16.9	17.4	15.5	16.7	15.5	15.4	14.7	15.2	15.6	14.5	13.8	14.7	14	14.4	14	14.6	14.7	15.3	14.7	16.7	15.5	13.5	15.3	16.1	17.2	15.3	14.4	15.2	15.6	14.7	15	14.6	15.2	14.8	13.6	14.6	15.5	17.7	17.6	15	14.5	15	17	16.8	15.2	14.8	17.1	15.4	16.2	15.8	15.1	16.2	14.3	14.6	14.5	14.7	17.3	16.4	15.4	17.5	17.4	17.9	15.4	15.6	12.1	12.6	16.5	14.2	14.8	14.5	15	16.1	16.8	16.4	15.6	16.4	17.1	17.8	16	16.7	17.4	18.5	20.1	21.4	17.1	16.5	18.1	17.6	16.8	15.8	14.8	15.6	15.7	15.9	16	15.8	15.6	16.3	17.2	18	19.4	19	19.8	17.6	17.7	16.9	17.1	16.3	16.3	16.5	15.7	16.4	15.4	16.4	16.2	16.5	17.1	16.3	16.4	16.9	16.3	16.1	16.9	16.6	17	18.2	18.2	17.7	18	18.5	17.8	17.1	17.5	17.8	18.6	20.2	19.6	18.5	19.5	19.6	17.5	18.8	18.2	18.5	19.4	18.6	19.5	19.1	19.3	19.2	18.9	18.6	19.3	19.3	19.6
14.2	13.6	14.1	16.1	14.5	16.1	14.1	13.6	13.9	15.1	15.9	17.1	15.4	16.4	17.2	14	15.1	14.8	14.5	14.2	13.9	14.8	14.1	13	13.2	13.1	13.3	13	13.9	15	14.2	13.6	15.6	14.8	12.9	14.5	16.2	16.2	14.1	13.9	14.5	15.2	14.8	14.3	13.9	14.5	14.5	13.4	14.5	15.9	17.2	17.3	14.4	14.1	13.9	16.4	16.2	15.2	14.8	16.7	14.7	16.3	15.7	14.7	16	13	14.1	13.5	14.2	17	16.2	14.8	17.2	16.4	17.3	15.1	15.4	12.8	12.5	15.2	13.7	13.9	13	14.3	15	15.8	15.7	14.7	15.7	16.5	17.4	15.3	16.1	16.8	18.5	20.7	22.6	16.6	15.9	17.7	17	16.4	15.4	14.5	14.9	14.8	15	15.4	15.2	14.5	15.3	16.9	17.6	19.4	18.7	19.6	16.7	17	16.4	16.1	15.5	15.3	16.1	15.5	15.2	14.7	16.1	15.3	15.6	15.1	14.9	15.9	15.6	15.6	15.1	15.7	15.2	16.1	17.9	17.9	17	17.9	17.9	15.9	15.8	16.4	16.3	17.4	19.6	18.3	17.3	19	19.2	16.3	18.1	17.4	18	18.7	17.6	19.7	19	19.2	18.7	18	18	18.4	18.6	19.3
14.2	13.6	14.1	16.1	14.5	16.1	14.1	13.6	13.9	15.1	15.9	17.1	15.4	16.4	17.2	14	15.1	14.8	14.5	14.2	13.9	14.8	14.1	13	13.2	13.1	13.3	13	13.9	15	14.2	13.6	15.6	14.8	12.9	14.5	16.2	16.2	14.1	13.9	14.5	15.2	14.8	14.3	13.9	14.5	14.5	13.4	14.5	15.9	17.2	17.3	14.4	14.1	13.9	16.4	16.2	15.2	14.8	16.7	14.7	16.3	15.7	14.7	16	13	14.1	13.5	14.2	17	16.2	14.8	17.2	16.4	17.3	15.1	15.4	12.8	12.5	15.2	13.7	13.9	13	14.3	15	15.8	15.7	14.7	15.7	16.5	17.4	15.3	16.1	16.8	18.5	20.7	22.6	16.6	15.9	17.7	17	16.4	15.4	14.5	14.9	14.8	15	15.4	15.2	14.5	15.3	16.9	17.6	19.4	18.7	19.6	16.7	17	16.4	16.1	15.5	15.3	16.1	15.5	15.2	14.7	16.1	15.3	15.6	15.1	14.9	15.9	15.6	15.6	15.1	15.7	15.2	16.1	17.9	17.9	17	17.9	17.9	15.9	15.8	16.4	16.3	17.4	19.6	18.3	17.3	19	19.2	16.3	18.1	17.4	18	18.7	17.6	19.7	19	19.2	18.7	18	18	18.4	18.6	19.3
14.2	13.6	14.1	16.1	14.5	16.1	14.1	13.6	13.9	15.1	15.9	17.1	15.4	16.4	17.2	14	15.1	14.8	14.5	14.2	13.9	14.8	14.1	13	13.2	13.1	13.3	13	13.9	15	14.2	13.6	15.6	14.8	12.9	14.5	16.2	16.2	14.1	13.9	14.5	15.2	14.8	14.3	13.9	14.5	14.5	13.4	14.5	15.9	17.2	17.3	14.4	14.1	13.9	16.4	16.2	15.2	14.8	16.7	14.7	16.3	15.7	14.7	16	13	14.1	13.5	14.2	17	16.2	14.8	17.2	16.4	17.3	15.1	15.4	12.8	12.5	15.2	13.7	13.9	13	14.3	15	15.8	15.7	14.7	15.7	16.5	17.4	15.3	16.1	16.8	18.5	20.7	22.6	16.6	15.9	17.7	17	16.4	15.4	14.5	14.9	14.8	15	15.4	15.2	14.5	15.3	16.9	17.6	19.4	18.7	19.6	16.7	17	16.4	16.1	15.5	15.3	16.1	15.5	15.2	14.7	16.1	15.3	15.6	15.1	14.9	15.9	15.6	15.6	15.1	15.7	15.2	16.1	17.9	17.9	17	17.9	17.9	15.9	15.8	16.4	16.3	17.4	19.6	18.3	17.3	19	19.2	16.3	18.1	17.4	18	18.7	17.6	19.7	19	19.2	18.7	18	18	18.4	18.6	19.3
15.2	12.7	12.6	13.8	14.4	15.1	12.5	14.9	12.8	14.6	16	16.9	14.8	16.6	16.6	13.8	13.8	15.4	13.6	14.8	15.6	16.3	15.2	13.6	14.5	14.5	13.8	13.3	14.1	15.6	16.1	13	14.6	14.3	12.4	13.9	15.1	15.5	13.8	14.7	15.2	15.6	14.4	14.2	14	14.3	14.2	13.2	14.1	16.4	18.2	18	14.4	13.5	13.7	15	16.2	14.9	15.1	16.8	15.2	16.1	16	14.4	15.5	13.4	14.1	12.5	12.7	15.7	14.9	14.6	15.7	15.8	15.7	15.3	14.6	13.3	12.4	15.7	13.8	13	13.1	13.8	14.7	14.6	15.6	13.8	14.8	15.8	16.9	14.4	17.3	16.2	17.3	19.1	19.4	16.3	15.8	17.4	16.9	17.1	13.7	14.5	15.4	14.3	13.9	15.3	14.3	14.2	14.3	16.7	17.5	17.8	18	18.2	15.1	14.5	15	14.3	13.8	15	14.5	14.9	15.2	15.3	15.6	15.4	14.8	15.9	15	14.4	14.8	14.2	14.7	15.5	15.7	16.6	15.2	16.3	16.2	16.2	15.9	15.2	15.1	15.5	15.2	16.9	18.9	17.9	17.4	17.5	18.3	17.1	17.2	16.9	17.5	17.4	18.1	17.1	16.6	17.3	17.6	17.9	16.5	18.1	17.9	17.6
14.6	14.8	14.6	16.5	15.6	16.3	14.9	14.9	14.8	16	16.5	17.4	16.2	16.9	17.4	15.5	16.7	15.5	15.4	14.7	15.2	15.6	14.5	13.8	14.7	14	14.4	14	14.6	14.7	15.3	14.7	16.7	15.5	13.5	15.3	16.1	17.2	15.3	14.4	15.2	15.6	14.7	15	14.6	15.2	14.8	13.6	14.6	15.5	17.7	17.6	15	14.5	15	17	16.8	15.2	14.8	17.1	15.4	16.2	15.8	15.1	16.2	14.3	14.6	14.5	14.7	17.3	16.4	15.4	17.5	17.4	17.9	15.4	15.6	12.1	12.6	16.5	14.2	14.8	14.5	15	16.1	16.8	16.4	15.6	16.4	17.1	17.8	16	16.7	17.4	18.5	20.1	21.4	17.1	16.5	18.1	17.6	16.8	15.8	14.8	15.6	15.7	15.9	16	15.8	15.6	16.3	17.2	18	19.4	19	19.8	17.6	17.7	16.9	17.1	16.3	16.3	16.5	15.7	16.4	15.4	16.4	16.2	16.5	17.1	16.3	16.4	16.9	16.3	16.1	16.9	16.6	17	18.2	18.2	17.7	18	18.5	17.8	17.1	17.5	17.8	18.6	20.2	19.6	18.5	19.5	19.6	17.5	18.8	18.2	18.5	19.4	18.6	19.5	19.1	19.3	19.2	18.9	18.6	19.3	19.3	19.6
14.6	14.8	14.6	16.5	15.6	16.3	14.9	14.9	14.8	16	16.5	17.4	16.2	16.9	17.4	15.5	16.7	15.5	15.4	14.7	15.2	15.6	14.5	13.8	14.7	14	14.4	14	14.6	14.7	15.3	14.7	16.7	15.5	13.5	15.3	16.1	17.2	15.3	14.4	15.2	15.6	14.7	15	14.6	15.2	14.8	13.6	14.6	15.5	17.7	17.6	15	14.5	15	17	16.8	15.2	14.8	17.1	15.4	16.2	15.8	15.1	16.2	14.3	14.6	14.5	14.7	17.3	16.4	15.4	17.5	17.4	17.9	15.4	15.6	12.1	12.6	16.5	14.2	14.8	14.5	15	16.1	16.8	16.4	15.6	16.4	17.1	17.8	16	16.7	17.4	18.5	20.1	21.4	17.1	16.5	18.1	17.6	16.8	15.8	14.8	15.6	15.7	15.9	16	15.8	15.6	16.3	17.2	18	19.4	19	19.8	17.6	17.7	16.9	17.1	16.3	16.3	16.5	15.7	16.4	15.4	16.4	16.2	16.5	17.1	16.3	16.4	16.9	16.3	16.1	16.9	16.6	17	18.2	18.2	17.7	18	18.5	17.8	17.1	17.5	17.8	18.6	20.2	19.6	18.5	19.5	19.6	17.5	18.8	18.2	18.5	19.4	18.6	19.5	19.1	19.3	19.2	18.9	18.6	19.3	19.3	19.6
14.2	13.6	14.1	16.1	14.5	16.1	14.1	13.6	13.9	15.1	15.9	17.1	15.4	16.4	17.2	14	15.1	14.8	14.5	14.2	13.9	14.8	14.1	13	13.2	13.1	13.3	13	13.9	15	14.2	13.6	15.6	14.8	12.9	14.5	16.2	16.2	14.1	13.9	14.5	15.2	14.8	14.3	13.9	14.5	14.5	13.4	14.5	15.9	17.2	17.3	14.4	14.1	13.9	16.4	16.2	15.2	14.8	16.7	14.7	16.3	15.7	14.7	16	13	14.1	13.5	14.2	17	16.2	14.8	17.2	16.4	17.3	15.1	15.4	12.8	12.5	15.2	13.7	13.9	13	14.3	15	15.8	15.7	14.7	15.7	16.5	17.4	15.3	16.1	16.8	18.5	20.7	22.6	16.6	15.9	17.7	17	16.4	15.4	14.5	14.9	14.8	15	15.4	15.2	14.5	15.3	16.9	17.6	19.4	18.7	19.6	16.7	17	16.4	16.1	15.5	15.3	16.1	15.5	15.2	14.7	16.1	15.3	15.6	15.1	14.9	15.9	15.6	15.6	15.1	15.7	15.2	16.1	17.9	17.9	17	17.9	17.9	15.9	15.8	16.4	16.3	17.4	19.6	18.3	17.3	19	19.2	16.3	18.1	17.4	18	18.7	17.6	19.7	19	19.2	18.7	18	18	18.4	18.6	19.3
14.2	13.6	14.1	16.1	14.5	16.1	14.1	13.6	13.9	15.1	15.9	17.1	15.4	16.4	17.2	14	15.1	14.8	14.5	14.2	13.9	14.8	14.1	13	13.2	13.1	13.3	13	13.9	15	14.2	13.6	15.6	14.8	12.9	14.5	16.2	16.2	14.1	13.9	14.5	15.2	14.8	14.3	13.9	14.5	14.5	13.4	14.5	15.9	17.2	17.3	14.4	14.1	13.9	16.4	16.2	15.2	14.8	16.7	14.7	16.3	15.7	14.7	16	13	14.1	13.5	14.2	17	16.2	14.8	17.2	16.4	17.3	15.1	15.4	12.8	12.5	15.2	13.7	13.9	13	14.3	15	15.8	15.7	14.7	15.7	16.5	17.4	15.3	16.1	16.8	18.5	20.7	22.6	16.6	15.9	17.7	17	16.4	15.4	14.5	14.9	14.8	15	15.4	15.2	14.5	15.3	16.9	17.6	19.4	18.7	19.6	16.7	17	16.4	16.1	15.5	15.3	16.1	15.5	15.2	14.7	16.1	15.3	15.6	15.1	14.9	15.9	15.6	15.6	15.1	15.7	15.2	16.1	17.9	17.9	17	17.9	17.9	15.9	15.8	16.4	16.3	17.4	19.6	18.3	17.3	19	19.2	16.3	18.1	17.4	18	18.7	17.6	19.7	19	19.2	18.7	18	18	18.4	18.6	19.3
14.2	13.6	14.1	16.1	14.5	16.1	14.1	13.6	13.9	15.1	15.9	17.1	15.4	16.4	17.2	14	15.1	14.8	14.5	14.2	13.9	14.8	14.1	13	13.2	13.1	13.3	13	13.9	15	14.2	13.6	15.6	14.8	12.9	14.5	16.2	16.2	14.1	13.9	14.5	15.2	14.8	14.3	13.9	14.5	14.5	13.4	14.5	15.9	17.2	17.3	14.4	14.1	13.9	16.4	16.2	15.2	14.8	16.7	14.7	16.3	15.7	14.7	16	13	14.1	13.5	14.2	17	16.2	14.8	17.2	16.4	17.3	15.1	15.4	12.8	12.5	15.2	13.7	13.9	13	14.3	15	15.8	15.7	14.7	15.7	16.5	17.4	15.3	16.1	16.8	18.5	20.7	22.6	16.6	15.9	17.7	17	16.4	15.4	14.5	14.9	14.8	15	15.4	15.2	14.5	15.3	16.9	17.6	19.4	18.7	19.6	16.7	17	16.4	16.1	15.5	15.3	16.1	15.5	15.2	14.7	16.1	15.3	15.6	15.1	14.9	15.9	15.6	15.6	15.1	15.7	15.2	16.1	17.9	17.9	17	17.9	17.9	15.9	15.8	16.4	16.3	17.4	19.6	18.3	17.3	19	19.2	16.3	18.1	17.4	18	18.7	17.6	19.7	19	19.2	18.7	18	18	18.4	18.6	19.3
14.7	13.7	14.4	16.5	15.1	16.3	13.8	14.7	13.9	15.1	16	16.4	15.6	16.4	16.6	15.9	15.8	15.2	14.6	14.3	14.5	15.2	14.1	14.2	14.6	14.2	13.8	14.9	14.6	14.6	14.4	14	16.3	14.7	13.1	14.9	15.5	16.7	14.1	13.9	13.4	14.8	14.4	14.7	14	14.6	14.6	13.1	13.8	14.3	18.2	17.7	14.1	13.5	13.9	16.2	16.4	15.9	15	17.2	15.8	16.2	15.4	14.7	15.9	13.1	13.6	13	14.3	17.3	15.8	14.5	16.4	16.8	17.4	14.4	15.1	11.7	11.1	15.3	14.3	14.6	14.3	14.6	15.2	15.9	16.3	14.8	16.2	16.6	17.6	15.6	16.3	16.6	17.5	19.5	19.4	17.3	15.6	17.7	17.4	16.6	15.7	14.4	15	15	15.1	15.3	15.3	15.3	15.8	17.3	17.9	19	19.5	19.1	17.8	16.8	16.2	15.7	15.7	15.4	16.4	15.9	15.7	16.2	16	15.7	16.4	17.2	16.1	15.9	16	15.6	15.8	16.7	16.3	16.4	18.1	18.2	17.6	17.6	17.7	17	16.7	16.8	16.9	18.3	19.7	19.8	18.2	19.5	18.7	17.5	18.1	18.7	18.2	18.5	18.4	19.7	19.1	19.2	18.9	18.3	17.9	18.5	18.4	19.3
14.2	13.6	14.1	16.1	14.5	16.1	14.1	13.6	13.9	15.1	15.9	17.1	15.4	16.4	17.2	14	15.1	14.8	14.5	14.2	13.9	14.8	14.1	13	13.2	13.1	13.3	13	13.9	15	14.2	13.6	15.6	14.8	12.9	14.5	16.2	16.2	14.1	13.9	14.5	15.2	14.8	14.3	13.9	14.5	14.5	13.4	14.5	15.9	17.2	17.3	14.4	14.1	13.9	16.4	16.2	15.2	14.8	16.7	14.7	16.3	15.7	14.7	16	13	14.1	13.5	14.2	17	16.2	14.8	17.2	16.4	17.3	15.1	15.4	12.8	12.5	15.2	13.7	13.9	13	14.3	15	15.8	15.7	14.7	15.7	16.5	17.4	15.3	16.1	16.8	18.5	20.7	22.6	16.6	15.9	17.7	17	16.4	15.4	14.5	14.9	14.8	15	15.4	15.2	14.5	15.3	16.9	17.6	19.4	18.7	19.6	16.7	17	16.4	16.1	15.5	15.3	16.1	15.5	15.2	14.7	16.1	15.3	15.6	15.1	14.9	15.9	15.6	15.6	15.1	15.7	15.2	16.1	17.9	17.9	17	17.9	17.9	15.9	15.8	16.4	16.3	17.4	19.6	18.3	17.3	19	19.2	16.3	18.1	17.4	18	18.7	17.6	19.7	19	19.2	18.7	18	18	18.4	18.6	19.3
14.2	13.6	14.1	16.1	14.5	16.1	14.1	13.6	13.9	15.1	15.9	17.1	15.4	16.4	17.2	14	15.1	14.8	14.5	14.2	13.9	14.8	14.1	13	13.2	13.1	13.3	13	13.9	15	14.2	13.6	15.6	14.8	12.9	14.5	16.2	16.2	14.1	13.9	14.5	15.2	14.8	14.3	13.9	14.5	14.5	13.4	14.5	15.9	17.2	17.3	14.4	14.1	13.9	16.4	16.2	15.2	14.8	16.7	14.7	16.3	15.7	14.7	16	13	14.1	13.5	14.2	17	16.2	14.8	17.2	16.4	17.3	15.1	15.4	12.8	12.5	15.2	13.7	13.9	13	14.3	15	15.8	15.7	14.7	15.7	16.5	17.4	15.3	16.1	16.8	18.5	20.7	22.6	16.6	15.9	17.7	17	16.4	15.4	14.5	14.9	14.8	15	15.4	15.2	14.5	15.3	16.9	17.6	19.4	18.7	19.6	16.7	17	16.4	16.1	15.5	15.3	16.1	15.5	15.2	14.7	16.1	15.3	15.6	15.1	14.9	15.9	15.6	15.6	15.1	15.7	15.2	16.1	17.9	17.9	17	17.9	17.9	15.9	15.8	16.4	16.3	17.4	19.6	18.3	17.3	19	19.2	16.3	18.1	17.4	18	18.7	17.6	19.7	19	19.2	18.7	18	18	18.4	18.6	19.3
14.9	14.8	16	16.5	17.4	16.2	16.9	17.4	15.5	16.7	15.5	15.4	14.7	15.2	15.6	14.5	13.8	14.7	14	14.4	14	14.6	14.7	15.3	14.7	16.7	15.5	13.5	15.3	16.1	17.2	15.3	14.4	15.2	15.6	14.7	15	14.6	15.2	14.8	13.6	14.6	15.5	17.7	17.6	15	14.5	15	17	16.8	15.2	14.8	17.1	15.4	16.2	15.8	15.1	16.2	14.3	14.6	14.5	14.7	17.3	16.4	15.4	17.5	17.4	17.9	15.4	15.6	12.1	12.6	16.5	14.2	14.8	14.5	15	16.1	16.8	16.4	15.6	16.4	17.1	17.8	16	16.7	17.4	18.5	20.1	21.4	17.1	16.5	18.1	17.6	16.8	15.8	14.8	15.6	15.7	15.9	16	15.8	15.6	16.3	17.2	18	19.4	19	19.8	17.6	17.7	16.9	17.1	16.3	16.3	16.5	15.7	16.4	15.4	16.4	16.2	16.5	17.1	16.3	16.4	16.9	16.3	16.1	16.9	16.6	17	18.2	18.2	17.7	18	18.5	17.8	17.1	17.5	17.8	18.6	20.2	19.6	18.5	19.5	19.6	17.5	18.8	18.2	18.5	19.4	18.6	19.5	19.1	19.3	19.2	18.9	18.6	19.3	19.3	19.6	18.4	20.3	19.9	20.1	20.1	19.3	19.7
13.6	13.9	15.1	15.9	17.1	15.4	16.4	17.2	14	15.1	14.8	14.5	14.2	13.9	14.8	14.1	13	13.2	13.1	13.3	13	13.9	15	14.2	13.6	15.6	14.8	12.9	14.5	16.2	16.2	14.1	13.9	14.5	15.2	14.8	14.3	13.9	14.5	14.5	13.4	14.5	15.9	17.2	17.3	14.4	14.1	13.9	16.4	16.2	15.2	14.8	16.7	14.7	16.3	15.7	14.7	16	13	14.1	13.5	14.2	17	16.2	14.8	17.2	16.4	17.3	15.1	15.4	12.8	12.5	15.2	13.7	13.9	13	14.3	15	15.8	15.7	14.7	15.7	16.5	17.4	15.3	16.1	16.8	18.5	20.7	22.6	16.6	15.9	17.7	17	16.4	15.4	14.5	14.9	14.8	15	15.4	15.2	14.5	15.3	16.9	17.6	19.4	18.7	19.6	16.7	17	16.4	16.1	15.5	15.3	16.1	15.5	15.2	14.7	16.1	15.3	15.6	15.1	14.9	15.9	15.6	15.6	15.1	15.7	15.2	16.1	17.9	17.9	17	17.9	17.9	15.9	15.8	16.4	16.3	17.4	19.6	18.3	17.3	19	19.2	16.3	18.1	17.4	18	18.7	17.6	19.7	19	19.2	18.7	18	18	18.4	18.6	19.3	18.2	19.8	19.8	20.1	19.8	19.2	19.3
14.9	14.8	16	16.5	17.4	16.2	16.9	17.4	15.5	16.7	15.5	15.4	14.7	15.2	15.6	14.5	13.8	14.7	14	14.4	14	14.6	14.7	15.3	14.7	16.7	15.5	13.5	15.3	16.1	17.2	15.3	14.4	15.2	15.6	14.7	15	14.6	15.2	14.8	13.6	14.6	15.5	17.7	17.6	15	14.5	15	17	16.8	15.2	14.8	17.1	15.4	16.2	15.8	15.1	16.2	14.3	14.6	14.5	14.7	17.3	16.4	15.4	17.5	17.4	17.9	15.4	15.6	12.1	12.6	16.5	14.2	14.8	14.5	15	16.1	16.8	16.4	15.6	16.4	17.1	17.8	16	16.7	17.4	18.5	20.1	21.4	17.1	16.5	18.1	17.6	16.8	15.8	14.8	15.6	15.7	15.9	16	15.8	15.6	16.3	17.2	18	19.4	19	19.8	17.6	17.7	16.9	17.1	16.3	16.3	16.5	15.7	16.4	15.4	16.4	16.2	16.5	17.1	16.3	16.4	16.9	16.3	16.1	16.9	16.6	17	18.2	18.2	17.7	18	18.5	17.8	17.1	17.5	17.8	18.6	20.2	19.6	18.5	19.5	19.6	17.5	18.8	18.2	18.5	19.4	18.6	19.5	19.1	19.3	19.2	18.9	18.6	19.3	19.3	19.6	18.4	20.3	19.9	20.1	20.1	19.3	19.7
13.6	13.9	15.1	15.9	17.1	15.4	16.4	17.2	14	15.1	14.8	14.5	14.2	13.9	14.8	14.1	13	13.2	13.1	13.3	13	13.9	15	14.2	13.6	15.6	14.8	12.9	14.5	16.2	16.2	14.1	13.9	14.5	15.2	14.8	14.3	13.9	14.5	14.5	13.4	14.5	15.9	17.2	17.3	14.4	14.1	13.9	16.4	16.2	15.2	14.8	16.7	14.7	16.3	15.7	14.7	16	13	14.1	13.5	14.2	17	16.2	14.8	17.2	16.4	17.3	15.1	15.4	12.8	12.5	15.2	13.7	13.9	13	14.3	15	15.8	15.7	14.7	15.7	16.5	17.4	15.3	16.1	16.8	18.5	20.7	22.6	16.6	15.9	17.7	17	16.4	15.4	14.5	14.9	14.8	15	15.4	15.2	14.5	15.3	16.9	17.6	19.4	18.7	19.6	16.7	17	16.4	16.1	15.5	15.3	16.1	15.5	15.2	14.7	16.1	15.3	15.6	15.1	14.9	15.9	15.6	15.6	15.1	15.7	15.2	16.1	17.9	17.9	17	17.9	17.9	15.9	15.8	16.4	16.3	17.4	19.6	18.3	17.3	19	19.2	16.3	18.1	17.4	18	18.7	17.6	19.7	19	19.2	18.7	18	18	18.4	18.6	19.3	18.2	19.8	19.8	20.1	19.8	19.2	19.3
13.6	13.9	15.1	15.9	17.1	15.4	16.4	17.2	14	15.1	14.8	14.5	14.2	13.9	14.8	14.1	13	13.2	13.1	13.3	13	13.9	15	14.2	13.6	15.6	14.8	12.9	14.5	16.2	16.2	14.1	13.9	14.5	15.2	14.8	14.3	13.9	14.5	14.5	13.4	14.5	15.9	17.2	17.3	14.4	14.1	13.9	16.4	16.2	15.2	14.8	16.7	14.7	16.3	15.7	14.7	16	13	14.1	13.5	14.2	17	16.2	14.8	17.2	16.4	17.3	15.1	15.4	12.8	12.5	15.2	13.7	13.9	13	14.3	15	15.8	15.7	14.7	15.7	16.5	17.4	15.3	16.1	16.8	18.5	20.7	22.6	16.6	15.9	17.7	17	16.4	15.4	14.5	14.9	14.8	15	15.4	15.2	14.5	15.3	16.9	17.6	19.4	18.7	19.6	16.7	17	16.4	16.1	15.5	15.3	16.1	15.5	15.2	14.7	16.1	15.3	15.6	15.1	14.9	15.9	15.6	15.6	15.1	15.7	15.2	16.1	17.9	17.9	17	17.9	17.9	15.9	15.8	16.4	16.3	17.4	19.6	18.3	17.3	19	19.2	16.3	18.1	17.4	18	18.7	17.6	19.7	19	19.2	18.7	18	18	18.4	18.6	19.3	18.2	19.8	19.8	20.1	19.8	19.2	19.3
14.9	14.8	16	16.5	17.4	16.2	16.9	17.4	15.5	16.7	15.5	15.4	14.7	15.2	15.6	14.5	13.8	14.7	14	14.4	14	14.6	14.7	15.3	14.7	16.7	15.5	13.5	15.3	16.1	17.2	15.3	14.4	15.2	15.6	14.7	15	14.6	15.2	14.8	13.6	14.6	15.5	17.7	17.6	15	14.5	15	17	16.8	15.2	14.8	17.1	15.4	16.2	15.8	15.1	16.2	14.3	14.6	14.5	14.7	17.3	16.4	15.4	17.5	17.4	17.9	15.4	15.6	12.1	12.6	16.5	14.2	14.8	14.5	15	16.1	16.8	16.4	15.6	16.4	17.1	17.8	16	16.7	17.4	18.5	20.1	21.4	17.1	16.5	18.1	17.6	16.8	15.8	14.8	15.6	15.7	15.9	16	15.8	15.6	16.3	17.2	18	19.4	19	19.8	17.6	17.7	16.9	17.1	16.3	16.3	16.5	15.7	16.4	15.4	16.4	16.2	16.5	17.1	16.3	16.4	16.9	16.3	16.1	16.9	16.6	17	18.2	18.2	17.7	18	18.5	17.8	17.1	17.5	17.8	18.6	20.2	19.6	18.5	19.5	19.6	17.5	18.8	18.2	18.5	19.4	18.6	19.5	19.1	19.3	19.2	18.9	18.6	19.3	19.3	19.6	18.4	20.3	19.9	20.1	20.1	19.3	19.7
14.9	12.8	14.6	16	16.9	14.8	16.6	16.6	13.8	13.8	15.4	13.6	14.8	15.6	16.3	15.2	13.6	14.5	14.5	13.8	13.3	14.1	15.6	16.1	13	14.6	14.3	12.4	13.9	15.1	15.5	13.8	14.7	15.2	15.6	14.4	14.2	14	14.3	14.2	13.2	14.1	16.4	18.2	18	14.4	13.5	13.7	15	16.2	14.9	15.1	16.8	15.2	16.1	16	14.4	15.5	13.4	14.1	12.5	12.7	15.7	14.9	14.6	15.7	15.8	15.7	15.3	14.6	13.3	12.4	15.7	13.8	13	13.1	13.8	14.7	14.6	15.6	13.8	14.8	15.8	16.9	14.4	17.3	16.2	17.3	19.1	19.4	16.3	15.8	17.4	16.9	17.1	13.7	14.5	15.4	14.3	13.9	15.3	14.3	14.2	14.3	16.7	17.5	17.8	18	18.2	15.1	14.5	15	14.3	13.8	15	14.5	14.9	15.2	15.3	15.6	15.4	14.8	15.9	15	14.4	14.8	14.2	14.7	15.5	15.7	16.6	15.2	16.3	16.2	16.2	15.9	15.2	15.1	15.5	15.2	16.9	18.9	17.9	17.4	17.5	18.3	17.1	17.2	16.9	17.5	17.4	18.1	17.1	16.6	17.3	17.6	17.9	16.5	18.1	17.9	17.6	18.7	18	18.1	18.8	19.5	17.3	18.5
14.9	12.8	14.6	16	16.9	14.8	16.6	16.6	13.8	13.8	15.4	13.6	14.8	15.6	16.3	15.2	13.6	14.5	14.5	13.8	13.3	14.1	15.6	16.1	13	14.6	14.3	12.4	13.9	15.1	15.5	13.8	14.7	15.2	15.6	14.4	14.2	14	14.3	14.2	13.2	14.1	16.4	18.2	18	14.4	13.5	13.7	15	16.2	14.9	15.1	16.8	15.2	16.1	16	14.4	15.5	13.4	14.1	12.5	12.7	15.7	14.9	14.6	15.7	15.8	15.7	15.3	14.6	13.3	12.4	15.7	13.8	13	13.1	13.8	14.7	14.6	15.6	13.8	14.8	15.8	16.9	14.4	17.3	16.2	17.3	19.1	19.4	16.3	15.8	17.4	16.9	17.1	13.7	14.5	15.4	14.3	13.9	15.3	14.3	14.2	14.3	16.7	17.5	17.8	18	18.2	15.1	14.5	15	14.3	13.8	15	14.5	14.9	15.2	15.3	15.6	15.4	14.8	15.9	15	14.4	14.8	14.2	14.7	15.5	15.7	16.6	15.2	16.3	16.2	16.2	15.9	15.2	15.1	15.5	15.2	16.9	18.9	17.9	17.4	17.5	18.3	17.1	17.2	16.9	17.5	17.4	18.1	17.1	16.6	17.3	17.6	17.9	16.5	18.1	17.9	17.6	18.7	18	18.1	18.8	19.5	17.3	18.5
14.9	12.8	14.6	16	16.9	14.8	16.6	16.6	13.8	13.8	15.4	13.6	14.8	15.6	16.3	15.2	13.6	14.5	14.5	13.8	13.3	14.1	15.6	16.1	13	14.6	14.3	12.4	13.9	15.1	15.5	13.8	14.7	15.2	15.6	14.4	14.2	14	14.3	14.2	13.2	14.1	16.4	18.2	18	14.4	13.5	13.7	15	16.2	14.9	15.1	16.8	15.2	16.1	16	14.4	15.5	13.4	14.1	12.5	12.7	15.7	14.9	14.6	15.7	15.8	15.7	15.3	14.6	13.3	12.4	15.7	13.8	13	13.1	13.8	14.7	14.6	15.6	13.8	14.8	15.8	16.9	14.4	17.3	16.2	17.3	19.1	19.4	16.3	15.8	17.4	16.9	17.1	13.7	14.5	15.4	14.3	13.9	15.3	14.3	14.2	14.3	16.7	17.5	17.8	18	18.2	15.1	14.5	15	14.3	13.8	15	14.5	14.9	15.2	15.3	15.6	15.4	14.8	15.9	15	14.4	14.8	14.2	14.7	15.5	15.7	16.6	15.2	16.3	16.2	16.2	15.9	15.2	15.1	15.5	15.2	16.9	18.9	17.9	17.4	17.5	18.3	17.1	17.2	16.9	17.5	17.4	18.1	17.1	16.6	17.3	17.6	17.9	16.5	18.1	17.9	17.6	18.7	18	18.1	18.8	19.5	17.3	18.5
14.9	14.8	16	16.5	17.4	16.2	16.9	17.4	15.5	16.7	15.5	15.4	14.7	15.2	15.6	14.5	13.8	14.7	14	14.4	14	14.6	14.7	15.3	14.7	16.7	15.5	13.5	15.3	16.1	17.2	15.3	14.4	15.2	15.6	14.7	15	14.6	15.2	14.8	13.6	14.6	15.5	17.7	17.6	15	14.5	15	17	16.8	15.2	14.8	17.1	15.4	16.2	15.8	15.1	16.2	14.3	14.6	14.5	14.7	17.3	16.4	15.4	17.5	17.4	17.9	15.4	15.6	12.1	12.6	16.5	14.2	14.8	14.5	15	16.1	16.8	16.4	15.6	16.4	17.1	17.8	16	16.7	17.4	18.5	20.1	21.4	17.1	16.5	18.1	17.6	16.8	15.8	14.8	15.6	15.7	15.9	16	15.8	15.6	16.3	17.2	18	19.4	19	19.8	17.6	17.7	16.9	17.1	16.3	16.3	16.5	15.7	16.4	15.4	16.4	16.2	16.5	17.1	16.3	16.4	16.9	16.3	16.1	16.9	16.6	17	18.2	18.2	17.7	18	18.5	17.8	17.1	17.5	17.8	18.6	20.2	19.6	18.5	19.5	19.6	17.5	18.8	18.2	18.5	19.4	18.6	19.5	19.1	19.3	19.2	18.9	18.6	19.3	19.3	19.6	18.4	20.3	19.9	20.1	20.1	19.3	19.7
14.9	14.8	16	16.5	17.4	16.2	16.9	17.4	15.5	16.7	15.5	15.4	14.7	15.2	15.6	14.5	13.8	14.7	14	14.4	14	14.6	14.7	15.3	14.7	16.7	15.5	13.5	15.3	16.1	17.2	15.3	14.4	15.2	15.6	14.7	15	14.6	15.2	14.8	13.6	14.6	15.5	17.7	17.6	15	14.5	15	17	16.8	15.2	14.8	17.1	15.4	16.2	15.8	15.1	16.2	14.3	14.6	14.5	14.7	17.3	16.4	15.4	17.5	17.4	17.9	15.4	15.6	12.1	12.6	16.5	14.2	14.8	14.5	15	16.1	16.8	16.4	15.6	16.4	17.1	17.8	16	16.7	17.4	18.5	20.1	21.4	17.1	16.5	18.1	17.6	16.8	15.8	14.8	15.6	15.7	15.9	16	15.8	15.6	16.3	17.2	18	19.4	19	19.8	17.6	17.7	16.9	17.1	16.3	16.3	16.5	15.7	16.4	15.4	16.4	16.2	16.5	17.1	16.3	16.4	16.9	16.3	16.1	16.9	16.6	17	18.2	18.2	17.7	18	18.5	17.8	17.1	17.5	17.8	18.6	20.2	19.6	18.5	19.5	19.6	17.5	18.8	18.2	18.5	19.4	18.6	19.5	19.1	19.3	19.2	18.9	18.6	19.3	19.3	19.6	18.4	20.3	19.9	20.1	20.1	19.3	19.7
14.9	14.8	16	16.5	17.4	16.2	16.9	17.4	15.5	16.7	15.5	15.4	14.7	15.2	15.6	14.5	13.8	14.7	14	14.4	14	14.6	14.7	15.3	14.7	16.7	15.5	13.5	15.3	16.1	17.2	15.3	14.4	15.2	15.6	14.7	15	14.6	15.2	14.8	13.6	14.6	15.5	17.7	17.6	15	14.5	15	17	16.8	15.2	14.8	17.1	15.4	16.2	15.8	15.1	16.2	14.3	14.6	14.5	14.7	17.3	16.4	15.4	17.5	17.4	17.9	15.4	15.6	12.1	12.6	16.5	14.2	14.8	14.5	15	16.1	16.8	16.4	15.6	16.4	17.1	17.8	16	16.7	17.4	18.5	20.1	21.4	17.1	16.5	18.1	17.6	16.8	15.8	14.8	15.6	15.7	15.9	16	15.8	15.6	16.3	17.2	18	19.4	19	19.8	17.6	17.7	16.9	17.1	16.3	16.3	16.5	15.7	16.4	15.4	16.4	16.2	16.5	17.1	16.3	16.4	16.9	16.3	16.1	16.9	16.6	17	18.2	18.2	17.7	18	18.5	17.8	17.1	17.5	17.8	18.6	20.2	19.6	18.5	19.5	19.6	17.5	18.8	18.2	18.5	19.4	18.6	19.5	19.1	19.3	19.2	18.9	18.6	19.3	19.3	19.6	18.4	20.3	19.9	20.1	20.1	19.3	19.7
14.9	14.8	16	16.5	17.4	16.2	16.9	17.4	15.5	16.7	15.5	15.4	14.7	15.2	15.6	14.5	13.8	14.7	14	14.4	14	14.6	14.7	15.3	14.7	16.7	15.5	13.5	15.3	16.1	17.2	15.3	14.4	15.2	15.6	14.7	15	14.6	15.2	14.8	13.6	14.6	15.5	17.7	17.6	15	14.5	15	17	16.8	15.2	14.8	17.1	15.4	16.2	15.8	15.1	16.2	14.3	14.6	14.5	14.7	17.3	16.4	15.4	17.5	17.4	17.9	15.4	15.6	12.1	12.6	16.5	14.2	14.8	14.5	15	16.1	16.8	16.4	15.6	16.4	17.1	17.8	16	16.7	17.4	18.5	20.1	21.4	17.1	16.5	18.1	17.6	16.8	15.8	14.8	15.6	15.7	15.9	16	15.8	15.6	16.3	17.2	18	19.4	19	19.8	17.6	17.7	16.9	17.1	16.3	16.3	16.5	15.7	16.4	15.4	16.4	16.2	16.5	17.1	16.3	16.4	16.9	16.3	16.1	16.9	16.6	17	18.2	18.2	17.7	18	18.5	17.8	17.1	17.5	17.8	18.6	20.2	19.6	18.5	19.5	19.6	17.5	18.8	18.2	18.5	19.4	18.6	19.5	19.1	19.3	19.2	18.9	18.6	19.3	19.3	19.6	18.4	20.3	19.9	20.1	20.1	19.3	19.7
13.6	13.9	15.1	15.9	17.1	15.4	16.4	17.2	14	15.1	14.8	14.5	14.2	13.9	14.8	14.1	13	13.2	13.1	13.3	13	13.9	15	14.2	13.6	15.6	14.8	12.9	14.5	16.2	16.2	14.1	13.9	14.5	15.2	14.8	14.3	13.9	14.5	14.5	13.4	14.5	15.9	17.2	17.3	14.4	14.1	13.9	16.4	16.2	15.2	14.8	16.7	14.7	16.3	15.7	14.7	16	13	14.1	13.5	14.2	17	16.2	14.8	17.2	16.4	17.3	15.1	15.4	12.8	12.5	15.2	13.7	13.9	13	14.3	15	15.8	15.7	14.7	15.7	16.5	17.4	15.3	16.1	16.8	18.5	20.7	22.6	16.6	15.9	17.7	17	16.4	15.4	14.5	14.9	14.8	15	15.4	15.2	14.5	15.3	16.9	17.6	19.4	18.7	19.6	16.7	17	16.4	16.1	15.5	15.3	16.1	15.5	15.2	14.7	16.1	15.3	15.6	15.1	14.9	15.9	15.6	15.6	15.1	15.7	15.2	16.1	17.9	17.9	17	17.9	17.9	15.9	15.8	16.4	16.3	17.4	19.6	18.3	17.3	19	19.2	16.3	18.1	17.4	18	18.7	17.6	19.7	19	19.2	18.7	18	18	18.4	18.6	19.3	18.2	19.8	19.8	20.1	19.8	19.2	19.3
14.9	14.8	16	16.5	17.4	16.2	16.9	17.4	15.5	16.7	15.5	15.4	14.7	15.2	15.6	14.5	13.8	14.7	14	14.4	14	14.6	14.7	15.3	14.7	16.7	15.5	13.5	15.3	16.1	17.2	15.3	14.4	15.2	15.6	14.7	15	14.6	15.2	14.8	13.6	14.6	15.5	17.7	17.6	15	14.5	15	17	16.8	15.2	14.8	17.1	15.4	16.2	15.8	15.1	16.2	14.3	14.6	14.5	14.7	17.3	16.4	15.4	17.5	17.4	17.9	15.4	15.6	12.1	12.6	16.5	14.2	14.8	14.5	15	16.1	16.8	16.4	15.6	16.4	17.1	17.8	16	16.7	17.4	18.5	20.1	21.4	17.1	16.5	18.1	17.6	16.8	15.8	14.8	15.6	15.7	15.9	16	15.8	15.6	16.3	17.2	18	19.4	19	19.8	17.6	17.7	16.9	17.1	16.3	16.3	16.5	15.7	16.4	15.4	16.4	16.2	16.5	17.1	16.3	16.4	16.9	16.3	16.1	16.9	16.6	17	18.2	18.2	17.7	18	18.5	17.8	17.1	17.5	17.8	18.6	20.2	19.6	18.5	19.5	19.6	17.5	18.8	18.2	18.5	19.4	18.6	19.5	19.1	19.3	19.2	18.9	18.6	19.3	19.3	19.6	18.4	20.3	19.9	20.1	20.1	19.3	19.7
13.6	13.9	15.1	15.9	17.1	15.4	16.4	17.2	14	15.1	14.8	14.5	14.2	13.9	14.8	14.1	13	13.2	13.1	13.3	13	13.9	15	14.2	13.6	15.6	14.8	12.9	14.5	16.2	16.2	14.1	13.9	14.5	15.2	14.8	14.3	13.9	14.5	14.5	13.4	14.5	15.9	17.2	17.3	14.4	14.1	13.9	16.4	16.2	15.2	14.8	16.7	14.7	16.3	15.7	14.7	16	13	14.1	13.5	14.2	17	16.2	14.8	17.2	16.4	17.3	15.1	15.4	12.8	12.5	15.2	13.7	13.9	13	14.3	15	15.8	15.7	14.7	15.7	16.5	17.4	15.3	16.1	16.8	18.5	20.7	22.6	16.6	15.9	17.7	17	16.4	15.4	14.5	14.9	14.8	15	15.4	15.2	14.5	15.3	16.9	17.6	19.4	18.7	19.6	16.7	17	16.4	16.1	15.5	15.3	16.1	15.5	15.2	14.7	16.1	15.3	15.6	15.1	14.9	15.9	15.6	15.6	15.1	15.7	15.2	16.1	17.9	17.9	17	17.9	17.9	15.9	15.8	16.4	16.3	17.4	19.6	18.3	17.3	19	19.2	16.3	18.1	17.4	18	18.7	17.6	19.7	19	19.2	18.7	18	18	18.4	18.6	19.3	18.2	19.8	19.8	20.1	19.8	19.2	19.3
14.9	14.8	16	16.5	17.4	16.2	16.9	17.4	15.5	16.7	15.5	15.4	14.7	15.2	15.6	14.5	13.8	14.7	14	14.4	14	14.6	14.7	15.3	14.7	16.7	15.5	13.5	15.3	16.1	17.2	15.3	14.4	15.2	15.6	14.7	15	14.6	15.2	14.8	13.6	14.6	15.5	17.7	17.6	15	14.5	15	17	16.8	15.2	14.8	17.1	15.4	16.2	15.8	15.1	16.2	14.3	14.6	14.5	14.7	17.3	16.4	15.4	17.5	17.4	17.9	15.4	15.6	12.1	12.6	16.5	14.2	14.8	14.5	15	16.1	16.8	16.4	15.6	16.4	17.1	17.8	16	16.7	17.4	18.5	20.1	21.4	17.1	16.5	18.1	17.6	16.8	15.8	14.8	15.6	15.7	15.9	16	15.8	15.6	16.3	17.2	18	19.4	19	19.8	17.6	17.7	16.9	17.1	16.3	16.3	16.5	15.7	16.4	15.4	16.4	16.2	16.5	17.1	16.3	16.4	16.9	16.3	16.1	16.9	16.6	17	18.2	18.2	17.7	18	18.5	17.8	17.1	17.5	17.8	18.6	20.2	19.6	18.5	19.5	19.6	17.5	18.8	18.2	18.5	19.4	18.6	19.5	19.1	19.3	19.2	18.9	18.6	19.3	19.3	19.6	18.4	20.3	19.9	20.1	20.1	19.3	19.7
13.6	13.9	15.1	15.9	17.1	15.4	16.4	17.2	14	15.1	14.8	14.5	14.2	13.9	14.8	14.1	13	13.2	13.1	13.3	13	13.9	15	14.2	13.6	15.6	14.8	12.9	14.5	16.2	16.2	14.1	13.9	14.5	15.2	14.8	14.3	13.9	14.5	14.5	13.4	14.5	15.9	17.2	17.3	14.4	14.1	13.9	16.4	16.2	15.2	14.8	16.7	14.7	16.3	15.7	14.7	16	13	14.1	13.5	14.2	17	16.2	14.8	17.2	16.4	17.3	15.1	15.4	12.8	12.5	15.2	13.7	13.9	13	14.3	15	15.8	15.7	14.7	15.7	16.5	17.4	15.3	16.1	16.8	18.5	20.7	22.6	16.6	15.9	17.7	17	16.4	15.4	14.5	14.9	14.8	15	15.4	15.2	14.5	15.3	16.9	17.6	19.4	18.7	19.6	16.7	17	16.4	16.1	15.5	15.3	16.1	15.5	15.2	14.7	16.1	15.3	15.6	15.1	14.9	15.9	15.6	15.6	15.1	15.7	15.2	16.1	17.9	17.9	17	17.9	17.9	15.9	15.8	16.4	16.3	17.4	19.6	18.3	17.3	19	19.2	16.3	18.1	17.4	18	18.7	17.6	19.7	19	19.2	18.7	18	18	18.4	18.6	19.3	18.2	19.8	19.8	20.1	19.8	19.2	19.3
13.6	13.9	15.1	15.9	17.1	15.4	16.4	17.2	14	15.1	14.8	14.5	14.2	13.9	14.8	14.1	13	13.2	13.1	13.3	13	13.9	15	14.2	13.6	15.6	14.8	12.9	14.5	16.2	16.2	14.1	13.9	14.5	15.2	14.8	14.3	13.9	14.5	14.5	13.4	14.5	15.9	17.2	17.3	14.4	14.1	13.9	16.4	16.2	15.2	14.8	16.7	14.7	16.3	15.7	14.7	16	13	14.1	13.5	14.2	17	16.2	14.8	17.2	16.4	17.3	15.1	15.4	12.8	12.5	15.2	13.7	13.9	13	14.3	15	15.8	15.7	14.7	15.7	16.5	17.4	15.3	16.1	16.8	18.5	20.7	22.6	16.6	15.9	17.7	17	16.4	15.4	14.5	14.9	14.8	15	15.4	15.2	14.5	15.3	16.9	17.6	19.4	18.7	19.6	16.7	17	16.4	16.1	15.5	15.3	16.1	15.5	15.2	14.7	16.1	15.3	15.6	15.1	14.9	15.9	15.6	15.6	15.1	15.7	15.2	16.1	17.9	17.9	17	17.9	17.9	15.9	15.8	16.4	16.3	17.4	19.6	18.3	17.3	19	19.2	16.3	18.1	17.4	18	18.7	17.6	19.7	19	19.2	18.7	18	18	18.4	18.6	19.3	18.2	19.8	19.8	20.1	19.8	19.2	19.3
13.6	13.9	15.1	15.9	17.1	15.4	16.4	17.2	14	15.1	14.8	14.5	14.2	13.9	14.8	14.1	13	13.2	13.1	13.3	13	13.9	15	14.2	13.6	15.6	14.8	12.9	14.5	16.2	16.2	14.1	13.9	14.5	15.2	14.8	14.3	13.9	14.5	14.5	13.4	14.5	15.9	17.2	17.3	14.4	14.1	13.9	16.4	16.2	15.2	14.8	16.7	14.7	16.3	15.7	14.7	16	13	14.1	13.5	14.2	17	16.2	14.8	17.2	16.4	17.3	15.1	15.4	12.8	12.5	15.2	13.7	13.9	13	14.3	15	15.8	15.7	14.7	15.7	16.5	17.4	15.3	16.1	16.8	18.5	20.7	22.6	16.6	15.9	17.7	17	16.4	15.4	14.5	14.9	14.8	15	15.4	15.2	14.5	15.3	16.9	17.6	19.4	18.7	19.6	16.7	17	16.4	16.1	15.5	15.3	16.1	15.5	15.2	14.7	16.1	15.3	15.6	15.1	14.9	15.9	15.6	15.6	15.1	15.7	15.2	16.1	17.9	17.9	17	17.9	17.9	15.9	15.8	16.4	16.3	17.4	19.6	18.3	17.3	19	19.2	16.3	18.1	17.4	18	18.7	17.6	19.7	19	19.2	18.7	18	18	18.4	18.6	19.3	18.2	19.8	19.8	20.1	19.8	19.2	19.3
14.9	14.8	16	16.5	17.4	16.2	16.9	17.4	15.5	16.7	15.5	15.4	14.7	15.2	15.6	14.5	13.8	14.7	14	14.4	14	14.6	14.7	15.3	14.7	16.7	15.5	13.5	15.3	16.1	17.2	15.3	14.4	15.2	15.6	14.7	15	14.6	15.2	14.8	13.6	14.6	15.5	17.7	17.6	15	14.5	15	17	16.8	15.2	14.8	17.1	15.4	16.2	15.8	15.1	16.2	14.3	14.6	14.5	14.7	17.3	16.4	15.4	17.5	17.4	17.9	15.4	15.6	12.1	12.6	16.5	14.2	14.8	14.5	15	16.1	16.8	16.4	15.6	16.4	17.1	17.8	16	16.7	17.4	18.5	20.1	21.4	17.1	16.5	18.1	17.6	16.8	15.8	14.8	15.6	15.7	15.9	16	15.8	15.6	16.3	17.2	18	19.4	19	19.8	17.6	17.7	16.9	17.1	16.3	16.3	16.5	15.7	16.4	15.4	16.4	16.2	16.5	17.1	16.3	16.4	16.9	16.3	16.1	16.9	16.6	17	18.2	18.2	17.7	18	18.5	17.8	17.1	17.5	17.8	18.6	20.2	19.6	18.5	19.5	19.6	17.5	18.8	18.2	18.5	19.4	18.6	19.5	19.1	19.3	19.2	18.9	18.6	19.3	19.3	19.6	18.4	20.3	19.9	20.1	20.1	19.3	19.7
17.4	15.5	16.7	15.5	15.4	14.7	15.2	15.6	14.5	13.8	14.7	14	14.4	14	14.6	14.7	15.3	14.7	16.7	15.5	13.5	15.3	16.1	17.2	15.3	14.4	15.2	15.6	14.7	15	14.6	15.2	14.8	13.6	14.6	15.5	17.7	17.6	15	14.5	15	17	16.8	15.2	14.8	17.1	15.4	16.2	15.8	15.1	16.2	14.3	14.6	14.5	14.7	17.3	16.4	15.4	17.5	17.4	17.9	15.4	15.6	12.1	12.6	16.5	14.2	14.8	14.5	15	16.1	16.8	16.4	15.6	16.4	17.1	17.8	16	16.7	17.4	18.5	20.1	21.4	17.1	16.5	18.1	17.6	16.8	15.8	14.8	15.6	15.7	15.9	16	15.8	15.6	16.3	17.2	18	19.4	19	19.8	17.6	17.7	16.9	17.1	16.3	16.3	16.5	15.7	16.4	15.4	16.4	16.2	16.5	17.1	16.3	16.4	16.9	16.3	16.1	16.9	16.6	17	18.2	18.2	17.7	18	18.5	17.8	17.1	17.5	17.8	18.6	20.2	19.6	18.5	19.5	19.6	17.5	18.8	18.2	18.5	19.4	18.6	19.5	19.1	19.3	19.2	18.9	18.6	19.3	19.3	19.6	18.4	20.3	19.9	20.1	20.1	19.3	19.7	21	21.7	20.9	20.5	20.3	21	20.4
17.4	15.5	16.7	15.5	15.4	14.7	15.2	15.6	14.5	13.8	14.7	14	14.4	14	14.6	14.7	15.3	14.7	16.7	15.5	13.5	15.3	16.1	17.2	15.3	14.4	15.2	15.6	14.7	15	14.6	15.2	14.8	13.6	14.6	15.5	17.7	17.6	15	14.5	15	17	16.8	15.2	14.8	17.1	15.4	16.2	15.8	15.1	16.2	14.3	14.6	14.5	14.7	17.3	16.4	15.4	17.5	17.4	17.9	15.4	15.6	12.1	12.6	16.5	14.2	14.8	14.5	15	16.1	16.8	16.4	15.6	16.4	17.1	17.8	16	16.7	17.4	18.5	20.1	21.4	17.1	16.5	18.1	17.6	16.8	15.8	14.8	15.6	15.7	15.9	16	15.8	15.6	16.3	17.2	18	19.4	19	19.8	17.6	17.7	16.9	17.1	16.3	16.3	16.5	15.7	16.4	15.4	16.4	16.2	16.5	17.1	16.3	16.4	16.9	16.3	16.1	16.9	16.6	17	18.2	18.2	17.7	18	18.5	17.8	17.1	17.5	17.8	18.6	20.2	19.6	18.5	19.5	19.6	17.5	18.8	18.2	18.5	19.4	18.6	19.5	19.1	19.3	19.2	18.9	18.6	19.3	19.3	19.6	18.4	20.3	19.9	20.1	20.1	19.3	19.7	21	21.7	20.9	20.5	20.3	21	20.4
17.2	14	15.1	14.8	14.5	14.2	13.9	14.8	14.1	13	13.2	13.1	13.3	13	13.9	15	14.2	13.6	15.6	14.8	12.9	14.5	16.2	16.2	14.1	13.9	14.5	15.2	14.8	14.3	13.9	14.5	14.5	13.4	14.5	15.9	17.2	17.3	14.4	14.1	13.9	16.4	16.2	15.2	14.8	16.7	14.7	16.3	15.7	14.7	16	13	14.1	13.5	14.2	17	16.2	14.8	17.2	16.4	17.3	15.1	15.4	12.8	12.5	15.2	13.7	13.9	13	14.3	15	15.8	15.7	14.7	15.7	16.5	17.4	15.3	16.1	16.8	18.5	20.7	22.6	16.6	15.9	17.7	17	16.4	15.4	14.5	14.9	14.8	15	15.4	15.2	14.5	15.3	16.9	17.6	19.4	18.7	19.6	16.7	17	16.4	16.1	15.5	15.3	16.1	15.5	15.2	14.7	16.1	15.3	15.6	15.1	14.9	15.9	15.6	15.6	15.1	15.7	15.2	16.1	17.9	17.9	17	17.9	17.9	15.9	15.8	16.4	16.3	17.4	19.6	18.3	17.3	19	19.2	16.3	18.1	17.4	18	18.7	17.6	19.7	19	19.2	18.7	18	18	18.4	18.6	19.3	18.2	19.8	19.8	20.1	19.8	19.2	19.3	21.3	21.6	20.2	19.9	19.8	20.6	19.8
17.4	15.5	16.7	15.5	15.4	14.7	15.2	15.6	14.5	13.8	14.7	14	14.4	14	14.6	14.7	15.3	14.7	16.7	15.5	13.5	15.3	16.1	17.2	15.3	14.4	15.2	15.6	14.7	15	14.6	15.2	14.8	13.6	14.6	15.5	17.7	17.6	15	14.5	15	17	16.8	15.2	14.8	17.1	15.4	16.2	15.8	15.1	16.2	14.3	14.6	14.5	14.7	17.3	16.4	15.4	17.5	17.4	17.9	15.4	15.6	12.1	12.6	16.5	14.2	14.8	14.5	15	16.1	16.8	16.4	15.6	16.4	17.1	17.8	16	16.7	17.4	18.5	20.1	21.4	17.1	16.5	18.1	17.6	16.8	15.8	14.8	15.6	15.7	15.9	16	15.8	15.6	16.3	17.2	18	19.4	19	19.8	17.6	17.7	16.9	17.1	16.3	16.3	16.5	15.7	16.4	15.4	16.4	16.2	16.5	17.1	16.3	16.4	16.9	16.3	16.1	16.9	16.6	17	18.2	18.2	17.7	18	18.5	17.8	17.1	17.5	17.8	18.6	20.2	19.6	18.5	19.5	19.6	17.5	18.8	18.2	18.5	19.4	18.6	19.5	19.1	19.3	19.2	18.9	18.6	19.3	19.3	19.6	18.4	20.3	19.9	20.1	20.1	19.3	19.7	21	21.7	20.9	20.5	20.3	21	20.4
17.2	14	15.1	14.8	14.5	14.2	13.9	14.8	14.1	13	13.2	13.1	13.3	13	13.9	15	14.2	13.6	15.6	14.8	12.9	14.5	16.2	16.2	14.1	13.9	14.5	15.2	14.8	14.3	13.9	14.5	14.5	13.4	14.5	15.9	17.2	17.3	14.4	14.1	13.9	16.4	16.2	15.2	14.8	16.7	14.7	16.3	15.7	14.7	16	13	14.1	13.5	14.2	17	16.2	14.8	17.2	16.4	17.3	15.1	15.4	12.8	12.5	15.2	13.7	13.9	13	14.3	15	15.8	15.7	14.7	15.7	16.5	17.4	15.3	16.1	16.8	18.5	20.7	22.6	16.6	15.9	17.7	17	16.4	15.4	14.5	14.9	14.8	15	15.4	15.2	14.5	15.3	16.9	17.6	19.4	18.7	19.6	16.7	17	16.4	16.1	15.5	15.3	16.1	15.5	15.2	14.7	16.1	15.3	15.6	15.1	14.9	15.9	15.6	15.6	15.1	15.7	15.2	16.1	17.9	17.9	17	17.9	17.9	15.9	15.8	16.4	16.3	17.4	19.6	18.3	17.3	19	19.2	16.3	18.1	17.4	18	18.7	17.6	19.7	19	19.2	18.7	18	18	18.4	18.6	19.3	18.2	19.8	19.8	20.1	19.8	19.2	19.3	21.3	21.6	20.2	19.9	19.8	20.6	19.8
17.2	14	15.1	14.8	14.5	14.2	13.9	14.8	14.1	13	13.2	13.1	13.3	13	13.9	15	14.2	13.6	15.6	14.8	12.9	14.5	16.2	16.2	14.1	13.9	14.5	15.2	14.8	14.3	13.9	14.5	14.5	13.4	14.5	15.9	17.2	17.3	14.4	14.1	13.9	16.4	16.2	15.2	14.8	16.7	14.7	16.3	15.7	14.7	16	13	14.1	13.5	14.2	17	16.2	14.8	17.2	16.4	17.3	15.1	15.4	12.8	12.5	15.2	13.7	13.9	13	14.3	15	15.8	15.7	14.7	15.7	16.5	17.4	15.3	16.1	16.8	18.5	20.7	22.6	16.6	15.9	17.7	17	16.4	15.4	14.5	14.9	14.8	15	15.4	15.2	14.5	15.3	16.9	17.6	19.4	18.7	19.6	16.7	17	16.4	16.1	15.5	15.3	16.1	15.5	15.2	14.7	16.1	15.3	15.6	15.1	14.9	15.9	15.6	15.6	15.1	15.7	15.2	16.1	17.9	17.9	17	17.9	17.9	15.9	15.8	16.4	16.3	17.4	19.6	18.3	17.3	19	19.2	16.3	18.1	17.4	18	18.7	17.6	19.7	19	19.2	18.7	18	18	18.4	18.6	19.3	18.2	19.8	19.8	20.1	19.8	19.2	19.3	21.3	21.6	20.2	19.9	19.8	20.6	19.8
17.2	14	15.1	14.8	14.5	14.2	13.9	14.8	14.1	13	13.2	13.1	13.3	13	13.9	15	14.2	13.6	15.6	14.8	12.9	14.5	16.2	16.2	14.1	13.9	14.5	15.2	14.8	14.3	13.9	14.5	14.5	13.4	14.5	15.9	17.2	17.3	14.4	14.1	13.9	16.4	16.2	15.2	14.8	16.7	14.7	16.3	15.7	14.7	16	13	14.1	13.5	14.2	17	16.2	14.8	17.2	16.4	17.3	15.1	15.4	12.8	12.5	15.2	13.7	13.9	13	14.3	15	15.8	15.7	14.7	15.7	16.5	17.4	15.3	16.1	16.8	18.5	20.7	22.6	16.6	15.9	17.7	17	16.4	15.4	14.5	14.9	14.8	15	15.4	15.2	14.5	15.3	16.9	17.6	19.4	18.7	19.6	16.7	17	16.4	16.1	15.5	15.3	16.1	15.5	15.2	14.7	16.1	15.3	15.6	15.1	14.9	15.9	15.6	15.6	15.1	15.7	15.2	16.1	17.9	17.9	17	17.9	17.9	15.9	15.8	16.4	16.3	17.4	19.6	18.3	17.3	19	19.2	16.3	18.1	17.4	18	18.7	17.6	19.7	19	19.2	18.7	18	18	18.4	18.6	19.3	18.2	19.8	19.8	20.1	19.8	19.2	19.3	21.3	21.6	20.2	19.9	19.8	20.6	19.8
17.4	15.5	16.7	15.5	15.4	14.7	15.2	15.6	14.5	13.8	14.7	14	14.4	14	14.6	14.7	15.3	14.7	16.7	15.5	13.5	15.3	16.1	17.2	15.3	14.4	15.2	15.6	14.7	15	14.6	15.2	14.8	13.6	14.6	15.5	17.7	17.6	15	14.5	15	17	16.8	15.2	14.8	17.1	15.4	16.2	15.8	15.1	16.2	14.3	14.6	14.5	14.7	17.3	16.4	15.4	17.5	17.4	17.9	15.4	15.6	12.1	12.6	16.5	14.2	14.8	14.5	15	16.1	16.8	16.4	15.6	16.4	17.1	17.8	16	16.7	17.4	18.5	20.1	21.4	17.1	16.5	18.1	17.6	16.8	15.8	14.8	15.6	15.7	15.9	16	15.8	15.6	16.3	17.2	18	19.4	19	19.8	17.6	17.7	16.9	17.1	16.3	16.3	16.5	15.7	16.4	15.4	16.4	16.2	16.5	17.1	16.3	16.4	16.9	16.3	16.1	16.9	16.6	17	18.2	18.2	17.7	18	18.5	17.8	17.1	17.5	17.8	18.6	20.2	19.6	18.5	19.5	19.6	17.5	18.8	18.2	18.5	19.4	18.6	19.5	19.1	19.3	19.2	18.9	18.6	19.3	19.3	19.6	18.4	20.3	19.9	20.1	20.1	19.3	19.7	21	21.7	20.9	20.5	20.3	21	20.4
17.2	14	15.1	14.8	14.5	14.2	13.9	14.8	14.1	13	13.2	13.1	13.3	13	13.9	15	14.2	13.6	15.6	14.8	12.9	14.5	16.2	16.2	14.1	13.9	14.5	15.2	14.8	14.3	13.9	14.5	14.5	13.4	14.5	15.9	17.2	17.3	14.4	14.1	13.9	16.4	16.2	15.2	14.8	16.7	14.7	16.3	15.7	14.7	16	13	14.1	13.5	14.2	17	16.2	14.8	17.2	16.4	17.3	15.1	15.4	12.8	12.5	15.2	13.7	13.9	13	14.3	15	15.8	15.7	14.7	15.7	16.5	17.4	15.3	16.1	16.8	18.5	20.7	22.6	16.6	15.9	17.7	17	16.4	15.4	14.5	14.9	14.8	15	15.4	15.2	14.5	15.3	16.9	17.6	19.4	18.7	19.6	16.7	17	16.4	16.1	15.5	15.3	16.1	15.5	15.2	14.7	16.1	15.3	15.6	15.1	14.9	15.9	15.6	15.6	15.1	15.7	15.2	16.1	17.9	17.9	17	17.9	17.9	15.9	15.8	16.4	16.3	17.4	19.6	18.3	17.3	19	19.2	16.3	18.1	17.4	18	18.7	17.6	19.7	19	19.2	18.7	18	18	18.4	18.6	19.3	18.2	19.8	19.8	20.1	19.8	19.2	19.3	21.3	21.6	20.2	19.9	19.8	20.6	19.8
17.4	15.5	16.7	15.5	15.4	14.7	15.2	15.6	14.5	13.8	14.7	14	14.4	14	14.6	14.7	15.3	14.7	16.7	15.5	13.5	15.3	16.1	17.2	15.3	14.4	15.2	15.6	14.7	15	14.6	15.2	14.8	13.6	14.6	15.5	17.7	17.6	15	14.5	15	17	16.8	15.2	14.8	17.1	15.4	16.2	15.8	15.1	16.2	14.3	14.6	14.5	14.7	17.3	16.4	15.4	17.5	17.4	17.9	15.4	15.6	12.1	12.6	16.5	14.2	14.8	14.5	15	16.1	16.8	16.4	15.6	16.4	17.1	17.8	16	16.7	17.4	18.5	20.1	21.4	17.1	16.5	18.1	17.6	16.8	15.8	14.8	15.6	15.7	15.9	16	15.8	15.6	16.3	17.2	18	19.4	19	19.8	17.6	17.7	16.9	17.1	16.3	16.3	16.5	15.7	16.4	15.4	16.4	16.2	16.5	17.1	16.3	16.4	16.9	16.3	16.1	16.9	16.6	17	18.2	18.2	17.7	18	18.5	17.8	17.1	17.5	17.8	18.6	20.2	19.6	18.5	19.5	19.6	17.5	18.8	18.2	18.5	19.4	18.6	19.5	19.1	19.3	19.2	18.9	18.6	19.3	19.3	19.6	18.4	20.3	19.9	20.1	20.1	19.3	19.7	21	21.7	20.9	20.5	20.3	21	20.4
17.4	15.5	16.7	15.5	15.4	14.7	15.2	15.6	14.5	13.8	14.7	14	14.4	14	14.6	14.7	15.3	14.7	16.7	15.5	13.5	15.3	16.1	17.2	15.3	14.4	15.2	15.6	14.7	15	14.6	15.2	14.8	13.6	14.6	15.5	17.7	17.6	15	14.5	15	17	16.8	15.2	14.8	17.1	15.4	16.2	15.8	15.1	16.2	14.3	14.6	14.5	14.7	17.3	16.4	15.4	17.5	17.4	17.9	15.4	15.6	12.1	12.6	16.5	14.2	14.8	14.5	15	16.1	16.8	16.4	15.6	16.4	17.1	17.8	16	16.7	17.4	18.5	20.1	21.4	17.1	16.5	18.1	17.6	16.8	15.8	14.8	15.6	15.7	15.9	16	15.8	15.6	16.3	17.2	18	19.4	19	19.8	17.6	17.7	16.9	17.1	16.3	16.3	16.5	15.7	16.4	15.4	16.4	16.2	16.5	17.1	16.3	16.4	16.9	16.3	16.1	16.9	16.6	17	18.2	18.2	17.7	18	18.5	17.8	17.1	17.5	17.8	18.6	20.2	19.6	18.5	19.5	19.6	17.5	18.8	18.2	18.5	19.4	18.6	19.5	19.1	19.3	19.2	18.9	18.6	19.3	19.3	19.6	18.4	20.3	19.9	20.1	20.1	19.3	19.7	21	21.7	20.9	20.5	20.3	21	20.4
16.6	13.8	13.8	15.4	13.6	14.8	15.6	16.3	15.2	13.6	14.5	14.5	13.8	13.3	14.1	15.6	16.1	13	14.6	14.3	12.4	13.9	15.1	15.5	13.8	14.7	15.2	15.6	14.4	14.2	14	14.3	14.2	13.2	14.1	16.4	18.2	18	14.4	13.5	13.7	15	16.2	14.9	15.1	16.8	15.2	16.1	16	14.4	15.5	13.4	14.1	12.5	12.7	15.7	14.9	14.6	15.7	15.8	15.7	15.3	14.6	13.3	12.4	15.7	13.8	13	13.1	13.8	14.7	14.6	15.6	13.8	14.8	15.8	16.9	14.4	17.3	16.2	17.3	19.1	19.4	16.3	15.8	17.4	16.9	17.1	13.7	14.5	15.4	14.3	13.9	15.3	14.3	14.2	14.3	16.7	17.5	17.8	18	18.2	15.1	14.5	15	14.3	13.8	15	14.5	14.9	15.2	15.3	15.6	15.4	14.8	15.9	15	14.4	14.8	14.2	14.7	15.5	15.7	16.6	15.2	16.3	16.2	16.2	15.9	15.2	15.1	15.5	15.2	16.9	18.9	17.9	17.4	17.5	18.3	17.1	17.2	16.9	17.5	17.4	18.1	17.1	16.6	17.3	17.6	17.9	16.5	18.1	17.9	17.6	18.7	18	18.1	18.8	19.5	17.3	18.5	21.2	22.8	19.2	18.9	18.9	19.2	18
16.6	13.8	13.8	15.4	13.6	14.8	15.6	16.3	15.2	13.6	14.5	14.5	13.8	13.3	14.1	15.6	16.1	13	14.6	14.3	12.4	13.9	15.1	15.5	13.8	14.7	15.2	15.6	14.4	14.2	14	14.3	14.2	13.2	14.1	16.4	18.2	18	14.4	13.5	13.7	15	16.2	14.9	15.1	16.8	15.2	16.1	16	14.4	15.5	13.4	14.1	12.5	12.7	15.7	14.9	14.6	15.7	15.8	15.7	15.3	14.6	13.3	12.4	15.7	13.8	13	13.1	13.8	14.7	14.6	15.6	13.8	14.8	15.8	16.9	14.4	17.3	16.2	17.3	19.1	19.4	16.3	15.8	17.4	16.9	17.1	13.7	14.5	15.4	14.3	13.9	15.3	14.3	14.2	14.3	16.7	17.5	17.8	18	18.2	15.1	14.5	15	14.3	13.8	15	14.5	14.9	15.2	15.3	15.6	15.4	14.8	15.9	15	14.4	14.8	14.2	14.7	15.5	15.7	16.6	15.2	16.3	16.2	16.2	15.9	15.2	15.1	15.5	15.2	16.9	18.9	17.9	17.4	17.5	18.3	17.1	17.2	16.9	17.5	17.4	18.1	17.1	16.6	17.3	17.6	17.9	16.5	18.1	17.9	17.6	18.7	18	18.1	18.8	19.5	17.3	18.5	21.2	22.8	19.2	18.9	18.9	19.2	18
17.4	15.5	16.7	15.5	15.4	14.7	15.2	15.6	14.5	13.8	14.7	14	14.4	14	14.6	14.7	15.3	14.7	16.7	15.5	13.5	15.3	16.1	17.2	15.3	14.4	15.2	15.6	14.7	15	14.6	15.2	14.8	13.6	14.6	15.5	17.7	17.6	15	14.5	15	17	16.8	15.2	14.8	17.1	15.4	16.2	15.8	15.1	16.2	14.3	14.6	14.5	14.7	17.3	16.4	15.4	17.5	17.4	17.9	15.4	15.6	12.1	12.6	16.5	14.2	14.8	14.5	15	16.1	16.8	16.4	15.6	16.4	17.1	17.8	16	16.7	17.4	18.5	20.1	21.4	17.1	16.5	18.1	17.6	16.8	15.8	14.8	15.6	15.7	15.9	16	15.8	15.6	16.3	17.2	18	19.4	19	19.8	17.6	17.7	16.9	17.1	16.3	16.3	16.5	15.7	16.4	15.4	16.4	16.2	16.5	17.1	16.3	16.4	16.9	16.3	16.1	16.9	16.6	17	18.2	18.2	17.7	18	18.5	17.8	17.1	17.5	17.8	18.6	20.2	19.6	18.5	19.5	19.6	17.5	18.8	18.2	18.5	19.4	18.6	19.5	19.1	19.3	19.2	18.9	18.6	19.3	19.3	19.6	18.4	20.3	19.9	20.1	20.1	19.3	19.7	21	21.7	20.9	20.5	20.3	21	20.4
17.4	15.5	16.7	15.5	15.4	14.7	15.2	15.6	14.5	13.8	14.7	14	14.4	14	14.6	14.7	15.3	14.7	16.7	15.5	13.5	15.3	16.1	17.2	15.3	14.4	15.2	15.6	14.7	15	14.6	15.2	14.8	13.6	14.6	15.5	17.7	17.6	15	14.5	15	17	16.8	15.2	14.8	17.1	15.4	16.2	15.8	15.1	16.2	14.3	14.6	14.5	14.7	17.3	16.4	15.4	17.5	17.4	17.9	15.4	15.6	12.1	12.6	16.5	14.2	14.8	14.5	15	16.1	16.8	16.4	15.6	16.4	17.1	17.8	16	16.7	17.4	18.5	20.1	21.4	17.1	16.5	18.1	17.6	16.8	15.8	14.8	15.6	15.7	15.9	16	15.8	15.6	16.3	17.2	18	19.4	19	19.8	17.6	17.7	16.9	17.1	16.3	16.3	16.5	15.7	16.4	15.4	16.4	16.2	16.5	17.1	16.3	16.4	16.9	16.3	16.1	16.9	16.6	17	18.2	18.2	17.7	18	18.5	17.8	17.1	17.5	17.8	18.6	20.2	19.6	18.5	19.5	19.6	17.5	18.8	18.2	18.5	19.4	18.6	19.5	19.1	19.3	19.2	18.9	18.6	19.3	19.3	19.6	18.4	20.3	19.9	20.1	20.1	19.3	19.7	21	21.7	20.9	20.5	20.3	21	20.4
17.2	14	15.1	14.8	14.5	14.2	13.9	14.8	14.1	13	13.2	13.1	13.3	13	13.9	15	14.2	13.6	15.6	14.8	12.9	14.5	16.2	16.2	14.1	13.9	14.5	15.2	14.8	14.3	13.9	14.5	14.5	13.4	14.5	15.9	17.2	17.3	14.4	14.1	13.9	16.4	16.2	15.2	14.8	16.7	14.7	16.3	15.7	14.7	16	13	14.1	13.5	14.2	17	16.2	14.8	17.2	16.4	17.3	15.1	15.4	12.8	12.5	15.2	13.7	13.9	13	14.3	15	15.8	15.7	14.7	15.7	16.5	17.4	15.3	16.1	16.8	18.5	20.7	22.6	16.6	15.9	17.7	17	16.4	15.4	14.5	14.9	14.8	15	15.4	15.2	14.5	15.3	16.9	17.6	19.4	18.7	19.6	16.7	17	16.4	16.1	15.5	15.3	16.1	15.5	15.2	14.7	16.1	15.3	15.6	15.1	14.9	15.9	15.6	15.6	15.1	15.7	15.2	16.1	17.9	17.9	17	17.9	17.9	15.9	15.8	16.4	16.3	17.4	19.6	18.3	17.3	19	19.2	16.3	18.1	17.4	18	18.7	17.6	19.7	19	19.2	18.7	18	18	18.4	18.6	19.3	18.2	19.8	19.8	20.1	19.8	19.2	19.3	21.3	21.6	20.2	19.9	19.8	20.6	19.8
17.4	15.5	16.7	15.5	15.4	14.7	15.2	15.6	14.5	13.8	14.7	14	14.4	14	14.6	14.7	15.3	14.7	16.7	15.5	13.5	15.3	16.1	17.2	15.3	14.4	15.2	15.6	14.7	15	14.6	15.2	14.8	13.6	14.6	15.5	17.7	17.6	15	14.5	15	17	16.8	15.2	14.8	17.1	15.4	16.2	15.8	15.1	16.2	14.3	14.6	14.5	14.7	17.3	16.4	15.4	17.5	17.4	17.9	15.4	15.6	12.1	12.6	16.5	14.2	14.8	14.5	15	16.1	16.8	16.4	15.6	16.4	17.1	17.8	16	16.7	17.4	18.5	20.1	21.4	17.1	16.5	18.1	17.6	16.8	15.8	14.8	15.6	15.7	15.9	16	15.8	15.6	16.3	17.2	18	19.4	19	19.8	17.6	17.7	16.9	17.1	16.3	16.3	16.5	15.7	16.4	15.4	16.4	16.2	16.5	17.1	16.3	16.4	16.9	16.3	16.1	16.9	16.6	17	18.2	18.2	17.7	18	18.5	17.8	17.1	17.5	17.8	18.6	20.2	19.6	18.5	19.5	19.6	17.5	18.8	18.2	18.5	19.4	18.6	19.5	19.1	19.3	19.2	18.9	18.6	19.3	19.3	19.6	18.4	20.3	19.9	20.1	20.1	19.3	19.7	21	21.7	20.9	20.5	20.3	21	20.4
17.4	15.5	16.7	15.5	15.4	14.7	15.2	15.6	14.5	13.8	14.7	14	14.4	14	14.6	14.7	15.3	14.7	16.7	15.5	13.5	15.3	16.1	17.2	15.3	14.4	15.2	15.6	14.7	15	14.6	15.2	14.8	13.6	14.6	15.5	17.7	17.6	15	14.5	15	17	16.8	15.2	14.8	17.1	15.4	16.2	15.8	15.1	16.2	14.3	14.6	14.5	14.7	17.3	16.4	15.4	17.5	17.4	17.9	15.4	15.6	12.1	12.6	16.5	14.2	14.8	14.5	15	16.1	16.8	16.4	15.6	16.4	17.1	17.8	16	16.7	17.4	18.5	20.1	21.4	17.1	16.5	18.1	17.6	16.8	15.8	14.8	15.6	15.7	15.9	16	15.8	15.6	16.3	17.2	18	19.4	19	19.8	17.6	17.7	16.9	17.1	16.3	16.3	16.5	15.7	16.4	15.4	16.4	16.2	16.5	17.1	16.3	16.4	16.9	16.3	16.1	16.9	16.6	17	18.2	18.2	17.7	18	18.5	17.8	17.1	17.5	17.8	18.6	20.2	19.6	18.5	19.5	19.6	17.5	18.8	18.2	18.5	19.4	18.6	19.5	19.1	19.3	19.2	18.9	18.6	19.3	19.3	19.6	18.4	20.3	19.9	20.1	20.1	19.3	19.7	21	21.7	20.9	20.5	20.3	21	20.4
16.6	15.9	15.8	15.2	14.6	14.3	14.5	15.2	14.1	14.2	14.6	14.2	13.8	14.9	14.6	14.6	14.4	14	16.3	14.7	13.1	14.9	15.5	16.7	14.1	13.9	13.4	14.8	14.4	14.7	14	14.6	14.6	13.1	13.8	14.3	18.2	17.7	14.1	13.5	13.9	16.2	16.4	15.9	15	17.2	15.8	16.2	15.4	14.7	15.9	13.1	13.6	13	14.3	17.3	15.8	14.5	16.4	16.8	17.4	14.4	15.1	11.7	11.1	15.3	14.3	14.6	14.3	14.6	15.2	15.9	16.3	14.8	16.2	16.6	17.6	15.6	16.3	16.6	17.5	19.5	19.4	17.3	15.6	17.7	17.4	16.6	15.7	14.4	15	15	15.1	15.3	15.3	15.3	15.8	17.3	17.9	19	19.5	19.1	17.8	16.8	16.2	15.7	15.7	15.4	16.4	15.9	15.7	16.2	16	15.7	16.4	17.2	16.1	15.9	16	15.6	15.8	16.7	16.3	16.4	18.1	18.2	17.6	17.6	17.7	17	16.7	16.8	16.9	18.3	19.7	19.8	18.2	19.5	18.7	17.5	18.1	18.7	18.2	18.5	18.4	19.7	19.1	19.2	18.9	18.3	17.9	18.5	18.4	19.3	17.9	20.3	19	20.3	20	19	19.1	20.9	21.2	20.1	20	20	20.6	20.4
17.4	15.5	16.7	15.5	15.4	14.7	15.2	15.6	14.5	13.8	14.7	14	14.4	14	14.6	14.7	15.3	14.7	16.7	15.5	13.5	15.3	16.1	17.2	15.3	14.4	15.2	15.6	14.7	15	14.6	15.2	14.8	13.6	14.6	15.5	17.7	17.6	15	14.5	15	17	16.8	15.2	14.8	17.1	15.4	16.2	15.8	15.1	16.2	14.3	14.6	14.5	14.7	17.3	16.4	15.4	17.5	17.4	17.9	15.4	15.6	12.1	12.6	16.5	14.2	14.8	14.5	15	16.1	16.8	16.4	15.6	16.4	17.1	17.8	16	16.7	17.4	18.5	20.1	21.4	17.1	16.5	18.1	17.6	16.8	15.8	14.8	15.6	15.7	15.9	16	15.8	15.6	16.3	17.2	18	19.4	19	19.8	17.6	17.7	16.9	17.1	16.3	16.3	16.5	15.7	16.4	15.4	16.4	16.2	16.5	17.1	16.3	16.4	16.9	16.3	16.1	16.9	16.6	17	18.2	18.2	17.7	18	18.5	17.8	17.1	17.5	17.8	18.6	20.2	19.6	18.5	19.5	19.6	17.5	18.8	18.2	18.5	19.4	18.6	19.5	19.1	19.3	19.2	18.9	18.6	19.3	19.3	19.6	18.4	20.3	19.9	20.1	20.1	19.3	19.7	21	21.7	20.9	20.5	20.3	21	20.4
17.4	15.5	16.7	15.5	15.4	14.7	15.2	15.6	14.5	13.8	14.7	14	14.4	14	14.6	14.7	15.3	14.7	16.7	15.5	13.5	15.3	16.1	17.2	15.3	14.4	15.2	15.6	14.7	15	14.6	15.2	14.8	13.6	14.6	15.5	17.7	17.6	15	14.5	15	17	16.8	15.2	14.8	17.1	15.4	16.2	15.8	15.1	16.2	14.3	14.6	14.5	14.7	17.3	16.4	15.4	17.5	17.4	17.9	15.4	15.6	12.1	12.6	16.5	14.2	14.8	14.5	15	16.1	16.8	16.4	15.6	16.4	17.1	17.8	16	16.7	17.4	18.5	20.1	21.4	17.1	16.5	18.1	17.6	16.8	15.8	14.8	15.6	15.7	15.9	16	15.8	15.6	16.3	17.2	18	19.4	19	19.8	17.6	17.7	16.9	17.1	16.3	16.3	16.5	15.7	16.4	15.4	16.4	16.2	16.5	17.1	16.3	16.4	16.9	16.3	16.1	16.9	16.6	17	18.2	18.2	17.7	18	18.5	17.8	17.1	17.5	17.8	18.6	20.2	19.6	18.5	19.5	19.6	17.5	18.8	18.2	18.5	19.4	18.6	19.5	19.1	19.3	19.2	18.9	18.6	19.3	19.3	19.6	18.4	20.3	19.9	20.1	20.1	19.3	19.7	21	21.7	20.9	20.5	20.3	21	20.4
17.2	14	15.1	14.8	14.5	14.2	13.9	14.8	14.1	13	13.2	13.1	13.3	13	13.9	15	14.2	13.6	15.6	14.8	12.9	14.5	16.2	16.2	14.1	13.9	14.5	15.2	14.8	14.3	13.9	14.5	14.5	13.4	14.5	15.9	17.2	17.3	14.4	14.1	13.9	16.4	16.2	15.2	14.8	16.7	14.7	16.3	15.7	14.7	16	13	14.1	13.5	14.2	17	16.2	14.8	17.2	16.4	17.3	15.1	15.4	12.8	12.5	15.2	13.7	13.9	13	14.3	15	15.8	15.7	14.7	15.7	16.5	17.4	15.3	16.1	16.8	18.5	20.7	22.6	16.6	15.9	17.7	17	16.4	15.4	14.5	14.9	14.8	15	15.4	15.2	14.5	15.3	16.9	17.6	19.4	18.7	19.6	16.7	17	16.4	16.1	15.5	15.3	16.1	15.5	15.2	14.7	16.1	15.3	15.6	15.1	14.9	15.9	15.6	15.6	15.1	15.7	15.2	16.1	17.9	17.9	17	17.9	17.9	15.9	15.8	16.4	16.3	17.4	19.6	18.3	17.3	19	19.2	16.3	18.1	17.4	18	18.7	17.6	19.7	19	19.2	18.7	18	18	18.4	18.6	19.3	18.2	19.8	19.8	20.1	19.8	19.2	19.3	21.3	21.6	20.2	19.9	19.8	20.6	19.8
17.2	14	15.1	14.8	14.5	14.2	13.9	14.8	14.1	13	13.2	13.1	13.3	13	13.9	15	14.2	13.6	15.6	14.8	12.9	14.5	16.2	16.2	14.1	13.9	14.5	15.2	14.8	14.3	13.9	14.5	14.5	13.4	14.5	15.9	17.2	17.3	14.4	14.1	13.9	16.4	16.2	15.2	14.8	16.7	14.7	16.3	15.7	14.7	16	13	14.1	13.5	14.2	17	16.2	14.8	17.2	16.4	17.3	15.1	15.4	12.8	12.5	15.2	13.7	13.9	13	14.3	15	15.8	15.7	14.7	15.7	16.5	17.4	15.3	16.1	16.8	18.5	20.7	22.6	16.6	15.9	17.7	17	16.4	15.4	14.5	14.9	14.8	15	15.4	15.2	14.5	15.3	16.9	17.6	19.4	18.7	19.6	16.7	17	16.4	16.1	15.5	15.3	16.1	15.5	15.2	14.7	16.1	15.3	15.6	15.1	14.9	15.9	15.6	15.6	15.1	15.7	15.2	16.1	17.9	17.9	17	17.9	17.9	15.9	15.8	16.4	16.3	17.4	19.6	18.3	17.3	19	19.2	16.3	18.1	17.4	18	18.7	17.6	19.7	19	19.2	18.7	18	18	18.4	18.6	19.3	18.2	19.8	19.8	20.1	19.8	19.2	19.3	21.3	21.6	20.2	19.9	19.8	20.6	19.8
17.2	14	15.1	14.8	14.5	14.2	13.9	14.8	14.1	13	13.2	13.1	13.3	13	13.9	15	14.2	13.6	15.6	14.8	12.9	14.5	16.2	16.2	14.1	13.9	14.5	15.2	14.8	14.3	13.9	14.5	14.5	13.4	14.5	15.9	17.2	17.3	14.4	14.1	13.9	16.4	16.2	15.2	14.8	16.7	14.7	16.3	15.7	14.7	16	13	14.1	13.5	14.2	17	16.2	14.8	17.2	16.4	17.3	15.1	15.4	12.8	12.5	15.2	13.7	13.9	13	14.3	15	15.8	15.7	14.7	15.7	16.5	17.4	15.3	16.1	16.8	18.5	20.7	22.6	16.6	15.9	17.7	17	16.4	15.4	14.5	14.9	14.8	15	15.4	15.2	14.5	15.3	16.9	17.6	19.4	18.7	19.6	16.7	17	16.4	16.1	15.5	15.3	16.1	15.5	15.2	14.7	16.1	15.3	15.6	15.1	14.9	15.9	15.6	15.6	15.1	15.7	15.2	16.1	17.9	17.9	17	17.9	17.9	15.9	15.8	16.4	16.3	17.4	19.6	18.3	17.3	19	19.2	16.3	18.1	17.4	18	18.7	17.6	19.7	19	19.2	18.7	18	18	18.4	18.6	19.3	18.2	19.8	19.8	20.1	19.8	19.2	19.3	21.3	21.6	20.2	19.9	19.8	20.6	19.8
17.2	14	15.1	14.8	14.5	14.2	13.9	14.8	14.1	13	13.2	13.1	13.3	13	13.9	15	14.2	13.6	15.6	14.8	12.9	14.5	16.2	16.2	14.1	13.9	14.5	15.2	14.8	14.3	13.9	14.5	14.5	13.4	14.5	15.9	17.2	17.3	14.4	14.1	13.9	16.4	16.2	15.2	14.8	16.7	14.7	16.3	15.7	14.7	16	13	14.1	13.5	14.2	17	16.2	14.8	17.2	16.4	17.3	15.1	15.4	12.8	12.5	15.2	13.7	13.9	13	14.3	15	15.8	15.7	14.7	15.7	16.5	17.4	15.3	16.1	16.8	18.5	20.7	22.6	16.6	15.9	17.7	17	16.4	15.4	14.5	14.9	14.8	15	15.4	15.2	14.5	15.3	16.9	17.6	19.4	18.7	19.6	16.7	17	16.4	16.1	15.5	15.3	16.1	15.5	15.2	14.7	16.1	15.3	15.6	15.1	14.9	15.9	15.6	15.6	15.1	15.7	15.2	16.1	17.9	17.9	17	17.9	17.9	15.9	15.8	16.4	16.3	17.4	19.6	18.3	17.3	19	19.2	16.3	18.1	17.4	18	18.7	17.6	19.7	19	19.2	18.7	18	18	18.4	18.6	19.3	18.2	19.8	19.8	20.1	19.8	19.2	19.3	21.3	21.6	20.2	19.9	19.8	20.6	19.8
17.2	14	15.1	14.8	14.5	14.2	13.9	14.8	14.1	13	13.2	13.1	13.3	13	13.9	15	14.2	13.6	15.6	14.8	12.9	14.5	16.2	16.2	14.1	13.9	14.5	15.2	14.8	14.3	13.9	14.5	14.5	13.4	14.5	15.9	17.2	17.3	14.4	14.1	13.9	16.4	16.2	15.2	14.8	16.7	14.7	16.3	15.7	14.7	16	13	14.1	13.5	14.2	17	16.2	14.8	17.2	16.4	17.3	15.1	15.4	12.8	12.5	15.2	13.7	13.9	13	14.3	15	15.8	15.7	14.7	15.7	16.5	17.4	15.3	16.1	16.8	18.5	20.7	22.6	16.6	15.9	17.7	17	16.4	15.4	14.5	14.9	14.8	15	15.4	15.2	14.5	15.3	16.9	17.6	19.4	18.7	19.6	16.7	17	16.4	16.1	15.5	15.3	16.1	15.5	15.2	14.7	16.1	15.3	15.6	15.1	14.9	15.9	15.6	15.6	15.1	15.7	15.2	16.1	17.9	17.9	17	17.9	17.9	15.9	15.8	16.4	16.3	17.4	19.6	18.3	17.3	19	19.2	16.3	18.1	17.4	18	18.7	17.6	19.7	19	19.2	18.7	18	18	18.4	18.6	19.3	18.2	19.8	19.8	20.1	19.8	19.2	19.3	21.3	21.6	20.2	19.9	19.8	20.6	19.8
17.2	14	15.1	14.8	14.5	14.2	13.9	14.8	14.1	13	13.2	13.1	13.3	13	13.9	15	14.2	13.6	15.6	14.8	12.9	14.5	16.2	16.2	14.1	13.9	14.5	15.2	14.8	14.3	13.9	14.5	14.5	13.4	14.5	15.9	17.2	17.3	14.4	14.1	13.9	16.4	16.2	15.2	14.8	16.7	14.7	16.3	15.7	14.7	16	13	14.1	13.5	14.2	17	16.2	14.8	17.2	16.4	17.3	15.1	15.4	12.8	12.5	15.2	13.7	13.9	13	14.3	15	15.8	15.7	14.7	15.7	16.5	17.4	15.3	16.1	16.8	18.5	20.7	22.6	16.6	15.9	17.7	17	16.4	15.4	14.5	14.9	14.8	15	15.4	15.2	14.5	15.3	16.9	17.6	19.4	18.7	19.6	16.7	17	16.4	16.1	15.5	15.3	16.1	15.5	15.2	14.7	16.1	15.3	15.6	15.1	14.9	15.9	15.6	15.6	15.1	15.7	15.2	16.1	17.9	17.9	17	17.9	17.9	15.9	15.8	16.4	16.3	17.4	19.6	18.3	17.3	19	19.2	16.3	18.1	17.4	18	18.7	17.6	19.7	19	19.2	18.7	18	18	18.4	18.6	19.3	18.2	19.8	19.8	20.1	19.8	19.2	19.3	21.3	21.6	20.2	19.9	19.8	20.6	19.8
14.8	14.1	13	13.2	13.1	13.3	13	13.9	15	14.2	13.6	15.6	14.8	12.9	14.5	16.2	16.2	14.1	13.9	14.5	15.2	14.8	14.3	13.9	14.5	14.5	13.4	14.5	15.9	17.2	17.3	14.4	14.1	13.9	16.4	16.2	15.2	14.8	16.7	14.7	16.3	15.7	14.7	16	13	14.1	13.5	14.2	17	16.2	14.8	17.2	16.4	17.3	15.1	15.4	12.8	12.5	15.2	13.7	13.9	13	14.3	15	15.8	15.7	14.7	15.7	16.5	17.4	15.3	16.1	16.8	18.5	20.7	22.6	16.6	15.9	17.7	17	16.4	15.4	14.5	14.9	14.8	15	15.4	15.2	14.5	15.3	16.9	17.6	19.4	18.7	19.6	16.7	17	16.4	16.1	15.5	15.3	16.1	15.5	15.2	14.7	16.1	15.3	15.6	15.1	14.9	15.9	15.6	15.6	15.1	15.7	15.2	16.1	17.9	17.9	17	17.9	17.9	15.9	15.8	16.4	16.3	17.4	19.6	18.3	17.3	19	19.2	16.3	18.1	17.4	18	18.7	17.6	19.7	19	19.2	18.7	18	18	18.4	18.6	19.3	18.2	19.8	19.8	20.1	19.8	19.2	19.3	21.3	21.6	20.2	19.9	19.8	20.6	19.8	20	20.5	20	20.8	21.1	20.1	20.1
15.6	14.5	13.8	14.7	14	14.4	14	14.6	14.7	15.3	14.7	16.7	15.5	13.5	15.3	16.1	17.2	15.3	14.4	15.2	15.6	14.7	15	14.6	15.2	14.8	13.6	14.6	15.5	17.7	17.6	15	14.5	15	17	16.8	15.2	14.8	17.1	15.4	16.2	15.8	15.1	16.2	14.3	14.6	14.5	14.7	17.3	16.4	15.4	17.5	17.4	17.9	15.4	15.6	12.1	12.6	16.5	14.2	14.8	14.5	15	16.1	16.8	16.4	15.6	16.4	17.1	17.8	16	16.7	17.4	18.5	20.1	21.4	17.1	16.5	18.1	17.6	16.8	15.8	14.8	15.6	15.7	15.9	16	15.8	15.6	16.3	17.2	18	19.4	19	19.8	17.6	17.7	16.9	17.1	16.3	16.3	16.5	15.7	16.4	15.4	16.4	16.2	16.5	17.1	16.3	16.4	16.9	16.3	16.1	16.9	16.6	17	18.2	18.2	17.7	18	18.5	17.8	17.1	17.5	17.8	18.6	20.2	19.6	18.5	19.5	19.6	17.5	18.8	18.2	18.5	19.4	18.6	19.5	19.1	19.3	19.2	18.9	18.6	19.3	19.3	19.6	18.4	20.3	19.9	20.1	20.1	19.3	19.7	21	21.7	20.9	20.5	20.3	21	20.4	20.4	20.8	20.3	21.2	21.5	21.1	20.4
14.8	14.1	13	13.2	13.1	13.3	13	13.9	15	14.2	13.6	15.6	14.8	12.9	14.5	16.2	16.2	14.1	13.9	14.5	15.2	14.8	14.3	13.9	14.5	14.5	13.4	14.5	15.9	17.2	17.3	14.4	14.1	13.9	16.4	16.2	15.2	14.8	16.7	14.7	16.3	15.7	14.7	16	13	14.1	13.5	14.2	17	16.2	14.8	17.2	16.4	17.3	15.1	15.4	12.8	12.5	15.2	13.7	13.9	13	14.3	15	15.8	15.7	14.7	15.7	16.5	17.4	15.3	16.1	16.8	18.5	20.7	22.6	16.6	15.9	17.7	17	16.4	15.4	14.5	14.9	14.8	15	15.4	15.2	14.5	15.3	16.9	17.6	19.4	18.7	19.6	16.7	17	16.4	16.1	15.5	15.3	16.1	15.5	15.2	14.7	16.1	15.3	15.6	15.1	14.9	15.9	15.6	15.6	15.1	15.7	15.2	16.1	17.9	17.9	17	17.9	17.9	15.9	15.8	16.4	16.3	17.4	19.6	18.3	17.3	19	19.2	16.3	18.1	17.4	18	18.7	17.6	19.7	19	19.2	18.7	18	18	18.4	18.6	19.3	18.2	19.8	19.8	20.1	19.8	19.2	19.3	21.3	21.6	20.2	19.9	19.8	20.6	19.8	20	20.5	20	20.8	21.1	20.1	20.1
14.8	14.1	13	13.2	13.1	13.3	13	13.9	15	14.2	13.6	15.6	14.8	12.9	14.5	16.2	16.2	14.1	13.9	14.5	15.2	14.8	14.3	13.9	14.5	14.5	13.4	14.5	15.9	17.2	17.3	14.4	14.1	13.9	16.4	16.2	15.2	14.8	16.7	14.7	16.3	15.7	14.7	16	13	14.1	13.5	14.2	17	16.2	14.8	17.2	16.4	17.3	15.1	15.4	12.8	12.5	15.2	13.7	13.9	13	14.3	15	15.8	15.7	14.7	15.7	16.5	17.4	15.3	16.1	16.8	18.5	20.7	22.6	16.6	15.9	17.7	17	16.4	15.4	14.5	14.9	14.8	15	15.4	15.2	14.5	15.3	16.9	17.6	19.4	18.7	19.6	16.7	17	16.4	16.1	15.5	15.3	16.1	15.5	15.2	14.7	16.1	15.3	15.6	15.1	14.9	15.9	15.6	15.6	15.1	15.7	15.2	16.1	17.9	17.9	17	17.9	17.9	15.9	15.8	16.4	16.3	17.4	19.6	18.3	17.3	19	19.2	16.3	18.1	17.4	18	18.7	17.6	19.7	19	19.2	18.7	18	18	18.4	18.6	19.3	18.2	19.8	19.8	20.1	19.8	19.2	19.3	21.3	21.6	20.2	19.9	19.8	20.6	19.8	20	20.5	20	20.8	21.1	20.1	20.1
14.8	14.1	13	13.2	13.1	13.3	13	13.9	15	14.2	13.6	15.6	14.8	12.9	14.5	16.2	16.2	14.1	13.9	14.5	15.2	14.8	14.3	13.9	14.5	14.5	13.4	14.5	15.9	17.2	17.3	14.4	14.1	13.9	16.4	16.2	15.2	14.8	16.7	14.7	16.3	15.7	14.7	16	13	14.1	13.5	14.2	17	16.2	14.8	17.2	16.4	17.3	15.1	15.4	12.8	12.5	15.2	13.7	13.9	13	14.3	15	15.8	15.7	14.7	15.7	16.5	17.4	15.3	16.1	16.8	18.5	20.7	22.6	16.6	15.9	17.7	17	16.4	15.4	14.5	14.9	14.8	15	15.4	15.2	14.5	15.3	16.9	17.6	19.4	18.7	19.6	16.7	17	16.4	16.1	15.5	15.3	16.1	15.5	15.2	14.7	16.1	15.3	15.6	15.1	14.9	15.9	15.6	15.6	15.1	15.7	15.2	16.1	17.9	17.9	17	17.9	17.9	15.9	15.8	16.4	16.3	17.4	19.6	18.3	17.3	19	19.2	16.3	18.1	17.4	18	18.7	17.6	19.7	19	19.2	18.7	18	18	18.4	18.6	19.3	18.2	19.8	19.8	20.1	19.8	19.2	19.3	21.3	21.6	20.2	19.9	19.8	20.6	19.8	20	20.5	20	20.8	21.1	20.1	20.1
14.8	14.1	13	13.2	13.1	13.3	13	13.9	15	14.2	13.6	15.6	14.8	12.9	14.5	16.2	16.2	14.1	13.9	14.5	15.2	14.8	14.3	13.9	14.5	14.5	13.4	14.5	15.9	17.2	17.3	14.4	14.1	13.9	16.4	16.2	15.2	14.8	16.7	14.7	16.3	15.7	14.7	16	13	14.1	13.5	14.2	17	16.2	14.8	17.2	16.4	17.3	15.1	15.4	12.8	12.5	15.2	13.7	13.9	13	14.3	15	15.8	15.7	14.7	15.7	16.5	17.4	15.3	16.1	16.8	18.5	20.7	22.6	16.6	15.9	17.7	17	16.4	15.4	14.5	14.9	14.8	15	15.4	15.2	14.5	15.3	16.9	17.6	19.4	18.7	19.6	16.7	17	16.4	16.1	15.5	15.3	16.1	15.5	15.2	14.7	16.1	15.3	15.6	15.1	14.9	15.9	15.6	15.6	15.1	15.7	15.2	16.1	17.9	17.9	17	17.9	17.9	15.9	15.8	16.4	16.3	17.4	19.6	18.3	17.3	19	19.2	16.3	18.1	17.4	18	18.7	17.6	19.7	19	19.2	18.7	18	18	18.4	18.6	19.3	18.2	19.8	19.8	20.1	19.8	19.2	19.3	21.3	21.6	20.2	19.9	19.8	20.6	19.8	20	20.5	20	20.8	21.1	20.1	20.1
14.8	14.1	13	13.2	13.1	13.3	13	13.9	15	14.2	13.6	15.6	14.8	12.9	14.5	16.2	16.2	14.1	13.9	14.5	15.2	14.8	14.3	13.9	14.5	14.5	13.4	14.5	15.9	17.2	17.3	14.4	14.1	13.9	16.4	16.2	15.2	14.8	16.7	14.7	16.3	15.7	14.7	16	13	14.1	13.5	14.2	17	16.2	14.8	17.2	16.4	17.3	15.1	15.4	12.8	12.5	15.2	13.7	13.9	13	14.3	15	15.8	15.7	14.7	15.7	16.5	17.4	15.3	16.1	16.8	18.5	20.7	22.6	16.6	15.9	17.7	17	16.4	15.4	14.5	14.9	14.8	15	15.4	15.2	14.5	15.3	16.9	17.6	19.4	18.7	19.6	16.7	17	16.4	16.1	15.5	15.3	16.1	15.5	15.2	14.7	16.1	15.3	15.6	15.1	14.9	15.9	15.6	15.6	15.1	15.7	15.2	16.1	17.9	17.9	17	17.9	17.9	15.9	15.8	16.4	16.3	17.4	19.6	18.3	17.3	19	19.2	16.3	18.1	17.4	18	18.7	17.6	19.7	19	19.2	18.7	18	18	18.4	18.6	19.3	18.2	19.8	19.8	20.1	19.8	19.2	19.3	21.3	21.6	20.2	19.9	19.8	20.6	19.8	20	20.5	20	20.8	21.1	20.1	20.1
15.6	14.5	13.8	14.7	14	14.4	14	14.6	14.7	15.3	14.7	16.7	15.5	13.5	15.3	16.1	17.2	15.3	14.4	15.2	15.6	14.7	15	14.6	15.2	14.8	13.6	14.6	15.5	17.7	17.6	15	14.5	15	17	16.8	15.2	14.8	17.1	15.4	16.2	15.8	15.1	16.2	14.3	14.6	14.5	14.7	17.3	16.4	15.4	17.5	17.4	17.9	15.4	15.6	12.1	12.6	16.5	14.2	14.8	14.5	15	16.1	16.8	16.4	15.6	16.4	17.1	17.8	16	16.7	17.4	18.5	20.1	21.4	17.1	16.5	18.1	17.6	16.8	15.8	14.8	15.6	15.7	15.9	16	15.8	15.6	16.3	17.2	18	19.4	19	19.8	17.6	17.7	16.9	17.1	16.3	16.3	16.5	15.7	16.4	15.4	16.4	16.2	16.5	17.1	16.3	16.4	16.9	16.3	16.1	16.9	16.6	17	18.2	18.2	17.7	18	18.5	17.8	17.1	17.5	17.8	18.6	20.2	19.6	18.5	19.5	19.6	17.5	18.8	18.2	18.5	19.4	18.6	19.5	19.1	19.3	19.2	18.9	18.6	19.3	19.3	19.6	18.4	20.3	19.9	20.1	20.1	19.3	19.7	21	21.7	20.9	20.5	20.3	21	20.4	20.4	20.8	20.3	21.2	21.5	21.1	20.4
15.6	14.5	13.8	14.7	14	14.4	14	14.6	14.7	15.3	14.7	16.7	15.5	13.5	15.3	16.1	17.2	15.3	14.4	15.2	15.6	14.7	15	14.6	15.2	14.8	13.6	14.6	15.5	17.7	17.6	15	14.5	15	17	16.8	15.2	14.8	17.1	15.4	16.2	15.8	15.1	16.2	14.3	14.6	14.5	14.7	17.3	16.4	15.4	17.5	17.4	17.9	15.4	15.6	12.1	12.6	16.5	14.2	14.8	14.5	15	16.1	16.8	16.4	15.6	16.4	17.1	17.8	16	16.7	17.4	18.5	20.1	21.4	17.1	16.5	18.1	17.6	16.8	15.8	14.8	15.6	15.7	15.9	16	15.8	15.6	16.3	17.2	18	19.4	19	19.8	17.6	17.7	16.9	17.1	16.3	16.3	16.5	15.7	16.4	15.4	16.4	16.2	16.5	17.1	16.3	16.4	16.9	16.3	16.1	16.9	16.6	17	18.2	18.2	17.7	18	18.5	17.8	17.1	17.5	17.8	18.6	20.2	19.6	18.5	19.5	19.6	17.5	18.8	18.2	18.5	19.4	18.6	19.5	19.1	19.3	19.2	18.9	18.6	19.3	19.3	19.6	18.4	20.3	19.9	20.1	20.1	19.3	19.7	21	21.7	20.9	20.5	20.3	21	20.4	20.4	20.8	20.3	21.2	21.5	21.1	20.4
15.6	14.5	13.8	14.7	14	14.4	14	14.6	14.7	15.3	14.7	16.7	15.5	13.5	15.3	16.1	17.2	15.3	14.4	15.2	15.6	14.7	15	14.6	15.2	14.8	13.6	14.6	15.5	17.7	17.6	15	14.5	15	17	16.8	15.2	14.8	17.1	15.4	16.2	15.8	15.1	16.2	14.3	14.6	14.5	14.7	17.3	16.4	15.4	17.5	17.4	17.9	15.4	15.6	12.1	12.6	16.5	14.2	14.8	14.5	15	16.1	16.8	16.4	15.6	16.4	17.1	17.8	16	16.7	17.4	18.5	20.1	21.4	17.1	16.5	18.1	17.6	16.8	15.8	14.8	15.6	15.7	15.9	16	15.8	15.6	16.3	17.2	18	19.4	19	19.8	17.6	17.7	16.9	17.1	16.3	16.3	16.5	15.7	16.4	15.4	16.4	16.2	16.5	17.1	16.3	16.4	16.9	16.3	16.1	16.9	16.6	17	18.2	18.2	17.7	18	18.5	17.8	17.1	17.5	17.8	18.6	20.2	19.6	18.5	19.5	19.6	17.5	18.8	18.2	18.5	19.4	18.6	19.5	19.1	19.3	19.2	18.9	18.6	19.3	19.3	19.6	18.4	20.3	19.9	20.1	20.1	19.3	19.7	21	21.7	20.9	20.5	20.3	21	20.4	20.4	20.8	20.3	21.2	21.5	21.1	20.4
14.8	14.1	13	13.2	13.1	13.3	13	13.9	15	14.2	13.6	15.6	14.8	12.9	14.5	16.2	16.2	14.1	13.9	14.5	15.2	14.8	14.3	13.9	14.5	14.5	13.4	14.5	15.9	17.2	17.3	14.4	14.1	13.9	16.4	16.2	15.2	14.8	16.7	14.7	16.3	15.7	14.7	16	13	14.1	13.5	14.2	17	16.2	14.8	17.2	16.4	17.3	15.1	15.4	12.8	12.5	15.2	13.7	13.9	13	14.3	15	15.8	15.7	14.7	15.7	16.5	17.4	15.3	16.1	16.8	18.5	20.7	22.6	16.6	15.9	17.7	17	16.4	15.4	14.5	14.9	14.8	15	15.4	15.2	14.5	15.3	16.9	17.6	19.4	18.7	19.6	16.7	17	16.4	16.1	15.5	15.3	16.1	15.5	15.2	14.7	16.1	15.3	15.6	15.1	14.9	15.9	15.6	15.6	15.1	15.7	15.2	16.1	17.9	17.9	17	17.9	17.9	15.9	15.8	16.4	16.3	17.4	19.6	18.3	17.3	19	19.2	16.3	18.1	17.4	18	18.7	17.6	19.7	19	19.2	18.7	18	18	18.4	18.6	19.3	18.2	19.8	19.8	20.1	19.8	19.2	19.3	21.3	21.6	20.2	19.9	19.8	20.6	19.8	20	20.5	20	20.8	21.1	20.1	20.1
14.8	14.1	13	13.2	13.1	13.3	13	13.9	15	14.2	13.6	15.6	14.8	12.9	14.5	16.2	16.2	14.1	13.9	14.5	15.2	14.8	14.3	13.9	14.5	14.5	13.4	14.5	15.9	17.2	17.3	14.4	14.1	13.9	16.4	16.2	15.2	14.8	16.7	14.7	16.3	15.7	14.7	16	13	14.1	13.5	14.2	17	16.2	14.8	17.2	16.4	17.3	15.1	15.4	12.8	12.5	15.2	13.7	13.9	13	14.3	15	15.8	15.7	14.7	15.7	16.5	17.4	15.3	16.1	16.8	18.5	20.7	22.6	16.6	15.9	17.7	17	16.4	15.4	14.5	14.9	14.8	15	15.4	15.2	14.5	15.3	16.9	17.6	19.4	18.7	19.6	16.7	17	16.4	16.1	15.5	15.3	16.1	15.5	15.2	14.7	16.1	15.3	15.6	15.1	14.9	15.9	15.6	15.6	15.1	15.7	15.2	16.1	17.9	17.9	17	17.9	17.9	15.9	15.8	16.4	16.3	17.4	19.6	18.3	17.3	19	19.2	16.3	18.1	17.4	18	18.7	17.6	19.7	19	19.2	18.7	18	18	18.4	18.6	19.3	18.2	19.8	19.8	20.1	19.8	19.2	19.3	21.3	21.6	20.2	19.9	19.8	20.6	19.8	20	20.5	20	20.8	21.1	20.1	20.1
14.8	14.1	13	13.2	13.1	13.3	13	13.9	15	14.2	13.6	15.6	14.8	12.9	14.5	16.2	16.2	14.1	13.9	14.5	15.2	14.8	14.3	13.9	14.5	14.5	13.4	14.5	15.9	17.2	17.3	14.4	14.1	13.9	16.4	16.2	15.2	14.8	16.7	14.7	16.3	15.7	14.7	16	13	14.1	13.5	14.2	17	16.2	14.8	17.2	16.4	17.3	15.1	15.4	12.8	12.5	15.2	13.7	13.9	13	14.3	15	15.8	15.7	14.7	15.7	16.5	17.4	15.3	16.1	16.8	18.5	20.7	22.6	16.6	15.9	17.7	17	16.4	15.4	14.5	14.9	14.8	15	15.4	15.2	14.5	15.3	16.9	17.6	19.4	18.7	19.6	16.7	17	16.4	16.1	15.5	15.3	16.1	15.5	15.2	14.7	16.1	15.3	15.6	15.1	14.9	15.9	15.6	15.6	15.1	15.7	15.2	16.1	17.9	17.9	17	17.9	17.9	15.9	15.8	16.4	16.3	17.4	19.6	18.3	17.3	19	19.2	16.3	18.1	17.4	18	18.7	17.6	19.7	19	19.2	18.7	18	18	18.4	18.6	19.3	18.2	19.8	19.8	20.1	19.8	19.2	19.3	21.3	21.6	20.2	19.9	19.8	20.6	19.8	20	20.5	20	20.8	21.1	20.1	20.1
15.2	14.1	14.2	14.6	14.2	13.8	14.9	14.6	14.6	14.4	14	16.3	14.7	13.1	14.9	15.5	16.7	14.1	13.9	13.4	14.8	14.4	14.7	14	14.6	14.6	13.1	13.8	14.3	18.2	17.7	14.1	13.5	13.9	16.2	16.4	15.9	15	17.2	15.8	16.2	15.4	14.7	15.9	13.1	13.6	13	14.3	17.3	15.8	14.5	16.4	16.8	17.4	14.4	15.1	11.7	11.1	15.3	14.3	14.6	14.3	14.6	15.2	15.9	16.3	14.8	16.2	16.6	17.6	15.6	16.3	16.6	17.5	19.5	19.4	17.3	15.6	17.7	17.4	16.6	15.7	14.4	15	15	15.1	15.3	15.3	15.3	15.8	17.3	17.9	19	19.5	19.1	17.8	16.8	16.2	15.7	15.7	15.4	16.4	15.9	15.7	16.2	16	15.7	16.4	17.2	16.1	15.9	16	15.6	15.8	16.7	16.3	16.4	18.1	18.2	17.6	17.6	17.7	17	16.7	16.8	16.9	18.3	19.7	19.8	18.2	19.5	18.7	17.5	18.1	18.7	18.2	18.5	18.4	19.7	19.1	19.2	18.9	18.3	17.9	18.5	18.4	19.3	17.9	20.3	19	20.3	20	19	19.1	20.9	21.2	20.1	20	20	20.6	20.4	20.1	20.2	19	20.6	21.6	20.5	19.8
15.2	14.1	14.2	14.6	14.2	13.8	14.9	14.6	14.6	14.4	14	16.3	14.7	13.1	14.9	15.5	16.7	14.1	13.9	13.4	14.8	14.4	14.7	14	14.6	14.6	13.1	13.8	14.3	18.2	17.7	14.1	13.5	13.9	16.2	16.4	15.9	15	17.2	15.8	16.2	15.4	14.7	15.9	13.1	13.6	13	14.3	17.3	15.8	14.5	16.4	16.8	17.4	14.4	15.1	11.7	11.1	15.3	14.3	14.6	14.3	14.6	15.2	15.9	16.3	14.8	16.2	16.6	17.6	15.6	16.3	16.6	17.5	19.5	19.4	17.3	15.6	17.7	17.4	16.6	15.7	14.4	15	15	15.1	15.3	15.3	15.3	15.8	17.3	17.9	19	19.5	19.1	17.8	16.8	16.2	15.7	15.7	15.4	16.4	15.9	15.7	16.2	16	15.7	16.4	17.2	16.1	15.9	16	15.6	15.8	16.7	16.3	16.4	18.1	18.2	17.6	17.6	17.7	17	16.7	16.8	16.9	18.3	19.7	19.8	18.2	19.5	18.7	17.5	18.1	18.7	18.2	18.5	18.4	19.7	19.1	19.2	18.9	18.3	17.9	18.5	18.4	19.3	17.9	20.3	19	20.3	20	19	19.1	20.9	21.2	20.1	20	20	20.6	20.4	20.1	20.2	19	20.6	21.6	20.5	19.8
15.6	14.5	13.8	14.7	14	14.4	14	14.6	14.7	15.3	14.7	16.7	15.5	13.5	15.3	16.1	17.2	15.3	14.4	15.2	15.6	14.7	15	14.6	15.2	14.8	13.6	14.6	15.5	17.7	17.6	15	14.5	15	17	16.8	15.2	14.8	17.1	15.4	16.2	15.8	15.1	16.2	14.3	14.6	14.5	14.7	17.3	16.4	15.4	17.5	17.4	17.9	15.4	15.6	12.1	12.6	16.5	14.2	14.8	14.5	15	16.1	16.8	16.4	15.6	16.4	17.1	17.8	16	16.7	17.4	18.5	20.1	21.4	17.1	16.5	18.1	17.6	16.8	15.8	14.8	15.6	15.7	15.9	16	15.8	15.6	16.3	17.2	18	19.4	19	19.8	17.6	17.7	16.9	17.1	16.3	16.3	16.5	15.7	16.4	15.4	16.4	16.2	16.5	17.1	16.3	16.4	16.9	16.3	16.1	16.9	16.6	17	18.2	18.2	17.7	18	18.5	17.8	17.1	17.5	17.8	18.6	20.2	19.6	18.5	19.5	19.6	17.5	18.8	18.2	18.5	19.4	18.6	19.5	19.1	19.3	19.2	18.9	18.6	19.3	19.3	19.6	18.4	20.3	19.9	20.1	20.1	19.3	19.7	21	21.7	20.9	20.5	20.3	21	20.4	20.4	20.8	20.3	21.2	21.5	21.1	20.4
14.8	14.1	13	13.2	13.1	13.3	13	13.9	15	14.2	13.6	15.6	14.8	12.9	14.5	16.2	16.2	14.1	13.9	14.5	15.2	14.8	14.3	13.9	14.5	14.5	13.4	14.5	15.9	17.2	17.3	14.4	14.1	13.9	16.4	16.2	15.2	14.8	16.7	14.7	16.3	15.7	14.7	16	13	14.1	13.5	14.2	17	16.2	14.8	17.2	16.4	17.3	15.1	15.4	12.8	12.5	15.2	13.7	13.9	13	14.3	15	15.8	15.7	14.7	15.7	16.5	17.4	15.3	16.1	16.8	18.5	20.7	22.6	16.6	15.9	17.7	17	16.4	15.4	14.5	14.9	14.8	15	15.4	15.2	14.5	15.3	16.9	17.6	19.4	18.7	19.6	16.7	17	16.4	16.1	15.5	15.3	16.1	15.5	15.2	14.7	16.1	15.3	15.6	15.1	14.9	15.9	15.6	15.6	15.1	15.7	15.2	16.1	17.9	17.9	17	17.9	17.9	15.9	15.8	16.4	16.3	17.4	19.6	18.3	17.3	19	19.2	16.3	18.1	17.4	18	18.7	17.6	19.7	19	19.2	18.7	18	18	18.4	18.6	19.3	18.2	19.8	19.8	20.1	19.8	19.2	19.3	21.3	21.6	20.2	19.9	19.8	20.6	19.8	20	20.5	20	20.8	21.1	20.1	20.1
14.8	14.1	13	13.2	13.1	13.3	13	13.9	15	14.2	13.6	15.6	14.8	12.9	14.5	16.2	16.2	14.1	13.9	14.5	15.2	14.8	14.3	13.9	14.5	14.5	13.4	14.5	15.9	17.2	17.3	14.4	14.1	13.9	16.4	16.2	15.2	14.8	16.7	14.7	16.3	15.7	14.7	16	13	14.1	13.5	14.2	17	16.2	14.8	17.2	16.4	17.3	15.1	15.4	12.8	12.5	15.2	13.7	13.9	13	14.3	15	15.8	15.7	14.7	15.7	16.5	17.4	15.3	16.1	16.8	18.5	20.7	22.6	16.6	15.9	17.7	17	16.4	15.4	14.5	14.9	14.8	15	15.4	15.2	14.5	15.3	16.9	17.6	19.4	18.7	19.6	16.7	17	16.4	16.1	15.5	15.3	16.1	15.5	15.2	14.7	16.1	15.3	15.6	15.1	14.9	15.9	15.6	15.6	15.1	15.7	15.2	16.1	17.9	17.9	17	17.9	17.9	15.9	15.8	16.4	16.3	17.4	19.6	18.3	17.3	19	19.2	16.3	18.1	17.4	18	18.7	17.6	19.7	19	19.2	18.7	18	18	18.4	18.6	19.3	18.2	19.8	19.8	20.1	19.8	19.2	19.3	21.3	21.6	20.2	19.9	19.8	20.6	19.8	20	20.5	20	20.8	21.1	20.1	20.1
14.8	14.1	13	13.2	13.1	13.3	13	13.9	15	14.2	13.6	15.6	14.8	12.9	14.5	16.2	16.2	14.1	13.9	14.5	15.2	14.8	14.3	13.9	14.5	14.5	13.4	14.5	15.9	17.2	17.3	14.4	14.1	13.9	16.4	16.2	15.2	14.8	16.7	14.7	16.3	15.7	14.7	16	13	14.1	13.5	14.2	17	16.2	14.8	17.2	16.4	17.3	15.1	15.4	12.8	12.5	15.2	13.7	13.9	13	14.3	15	15.8	15.7	14.7	15.7	16.5	17.4	15.3	16.1	16.8	18.5	20.7	22.6	16.6	15.9	17.7	17	16.4	15.4	14.5	14.9	14.8	15	15.4	15.2	14.5	15.3	16.9	17.6	19.4	18.7	19.6	16.7	17	16.4	16.1	15.5	15.3	16.1	15.5	15.2	14.7	16.1	15.3	15.6	15.1	14.9	15.9	15.6	15.6	15.1	15.7	15.2	16.1	17.9	17.9	17	17.9	17.9	15.9	15.8	16.4	16.3	17.4	19.6	18.3	17.3	19	19.2	16.3	18.1	17.4	18	18.7	17.6	19.7	19	19.2	18.7	18	18	18.4	18.6	19.3	18.2	19.8	19.8	20.1	19.8	19.2	19.3	21.3	21.6	20.2	19.9	19.8	20.6	19.8	20	20.5	20	20.8	21.1	20.1	20.1
14.8	14.1	13	13.2	13.1	13.3	13	13.9	15	14.2	13.6	15.6	14.8	12.9	14.5	16.2	16.2	14.1	13.9	14.5	15.2	14.8	14.3	13.9	14.5	14.5	13.4	14.5	15.9	17.2	17.3	14.4	14.1	13.9	16.4	16.2	15.2	14.8	16.7	14.7	16.3	15.7	14.7	16	13	14.1	13.5	14.2	17	16.2	14.8	17.2	16.4	17.3	15.1	15.4	12.8	12.5	15.2	13.7	13.9	13	14.3	15	15.8	15.7	14.7	15.7	16.5	17.4	15.3	16.1	16.8	18.5	20.7	22.6	16.6	15.9	17.7	17	16.4	15.4	14.5	14.9	14.8	15	15.4	15.2	14.5	15.3	16.9	17.6	19.4	18.7	19.6	16.7	17	16.4	16.1	15.5	15.3	16.1	15.5	15.2	14.7	16.1	15.3	15.6	15.1	14.9	15.9	15.6	15.6	15.1	15.7	15.2	16.1	17.9	17.9	17	17.9	17.9	15.9	15.8	16.4	16.3	17.4	19.6	18.3	17.3	19	19.2	16.3	18.1	17.4	18	18.7	17.6	19.7	19	19.2	18.7	18	18	18.4	18.6	19.3	18.2	19.8	19.8	20.1	19.8	19.2	19.3	21.3	21.6	20.2	19.9	19.8	20.6	19.8	20	20.5	20	20.8	21.1	20.1	20.1
13.9	15	14.2	13.6	15.6	14.8	12.9	14.5	16.2	16.2	14.1	13.9	14.5	15.2	14.8	14.3	13.9	14.5	14.5	13.4	14.5	15.9	17.2	17.3	14.4	14.1	13.9	16.4	16.2	15.2	14.8	16.7	14.7	16.3	15.7	14.7	16	13	14.1	13.5	14.2	17	16.2	14.8	17.2	16.4	17.3	15.1	15.4	12.8	12.5	15.2	13.7	13.9	13	14.3	15	15.8	15.7	14.7	15.7	16.5	17.4	15.3	16.1	16.8	18.5	20.7	22.6	16.6	15.9	17.7	17	16.4	15.4	14.5	14.9	14.8	15	15.4	15.2	14.5	15.3	16.9	17.6	19.4	18.7	19.6	16.7	17	16.4	16.1	15.5	15.3	16.1	15.5	15.2	14.7	16.1	15.3	15.6	15.1	14.9	15.9	15.6	15.6	15.1	15.7	15.2	16.1	17.9	17.9	17	17.9	17.9	15.9	15.8	16.4	16.3	17.4	19.6	18.3	17.3	19	19.2	16.3	18.1	17.4	18	18.7	17.6	19.7	19	19.2	18.7	18	18	18.4	18.6	19.3	18.2	19.8	19.8	20.1	19.8	19.2	19.3	21.3	21.6	20.2	19.9	19.8	20.6	19.8	20	20.5	20	20.8	21.1	20.1	20.1	20.4	22.4	20.8	19.9	20.8	19.4	20.1
14.6	14.7	15.3	14.7	16.7	15.5	13.5	15.3	16.1	17.2	15.3	14.4	15.2	15.6	14.7	15	14.6	15.2	14.8	13.6	14.6	15.5	17.7	17.6	15	14.5	15	17	16.8	15.2	14.8	17.1	15.4	16.2	15.8	15.1	16.2	14.3	14.6	14.5	14.7	17.3	16.4	15.4	17.5	17.4	17.9	15.4	15.6	12.1	12.6	16.5	14.2	14.8	14.5	15	16.1	16.8	16.4	15.6	16.4	17.1	17.8	16	16.7	17.4	18.5	20.1	21.4	17.1	16.5	18.1	17.6	16.8	15.8	14.8	15.6	15.7	15.9	16	15.8	15.6	16.3	17.2	18	19.4	19	19.8	17.6	17.7	16.9	17.1	16.3	16.3	16.5	15.7	16.4	15.4	16.4	16.2	16.5	17.1	16.3	16.4	16.9	16.3	16.1	16.9	16.6	17	18.2	18.2	17.7	18	18.5	17.8	17.1	17.5	17.8	18.6	20.2	19.6	18.5	19.5	19.6	17.5	18.8	18.2	18.5	19.4	18.6	19.5	19.1	19.3	19.2	18.9	18.6	19.3	19.3	19.6	18.4	20.3	19.9	20.1	20.1	19.3	19.7	21	21.7	20.9	20.5	20.3	21	20.4	20.4	20.8	20.3	21.2	21.5	21.1	20.4	21	22.6	21	20.4	20.7	20.4	21.2
14.6	14.7	15.3	14.7	16.7	15.5	13.5	15.3	16.1	17.2	15.3	14.4	15.2	15.6	14.7	15	14.6	15.2	14.8	13.6	14.6	15.5	17.7	17.6	15	14.5	15	17	16.8	15.2	14.8	17.1	15.4	16.2	15.8	15.1	16.2	14.3	14.6	14.5	14.7	17.3	16.4	15.4	17.5	17.4	17.9	15.4	15.6	12.1	12.6	16.5	14.2	14.8	14.5	15	16.1	16.8	16.4	15.6	16.4	17.1	17.8	16	16.7	17.4	18.5	20.1	21.4	17.1	16.5	18.1	17.6	16.8	15.8	14.8	15.6	15.7	15.9	16	15.8	15.6	16.3	17.2	18	19.4	19	19.8	17.6	17.7	16.9	17.1	16.3	16.3	16.5	15.7	16.4	15.4	16.4	16.2	16.5	17.1	16.3	16.4	16.9	16.3	16.1	16.9	16.6	17	18.2	18.2	17.7	18	18.5	17.8	17.1	17.5	17.8	18.6	20.2	19.6	18.5	19.5	19.6	17.5	18.8	18.2	18.5	19.4	18.6	19.5	19.1	19.3	19.2	18.9	18.6	19.3	19.3	19.6	18.4	20.3	19.9	20.1	20.1	19.3	19.7	21	21.7	20.9	20.5	20.3	21	20.4	20.4	20.8	20.3	21.2	21.5	21.1	20.4	21	22.6	21	20.4	20.7	20.4	21.2
13.9	15	14.2	13.6	15.6	14.8	12.9	14.5	16.2	16.2	14.1	13.9	14.5	15.2	14.8	14.3	13.9	14.5	14.5	13.4	14.5	15.9	17.2	17.3	14.4	14.1	13.9	16.4	16.2	15.2	14.8	16.7	14.7	16.3	15.7	14.7	16	13	14.1	13.5	14.2	17	16.2	14.8	17.2	16.4	17.3	15.1	15.4	12.8	12.5	15.2	13.7	13.9	13	14.3	15	15.8	15.7	14.7	15.7	16.5	17.4	15.3	16.1	16.8	18.5	20.7	22.6	16.6	15.9	17.7	17	16.4	15.4	14.5	14.9	14.8	15	15.4	15.2	14.5	15.3	16.9	17.6	19.4	18.7	19.6	16.7	17	16.4	16.1	15.5	15.3	16.1	15.5	15.2	14.7	16.1	15.3	15.6	15.1	14.9	15.9	15.6	15.6	15.1	15.7	15.2	16.1	17.9	17.9	17	17.9	17.9	15.9	15.8	16.4	16.3	17.4	19.6	18.3	17.3	19	19.2	16.3	18.1	17.4	18	18.7	17.6	19.7	19	19.2	18.7	18	18	18.4	18.6	19.3	18.2	19.8	19.8	20.1	19.8	19.2	19.3	21.3	21.6	20.2	19.9	19.8	20.6	19.8	20	20.5	20	20.8	21.1	20.1	20.1	20.4	22.4	20.8	19.9	20.8	19.4	20.1
13.9	15	14.2	13.6	15.6	14.8	12.9	14.5	16.2	16.2	14.1	13.9	14.5	15.2	14.8	14.3	13.9	14.5	14.5	13.4	14.5	15.9	17.2	17.3	14.4	14.1	13.9	16.4	16.2	15.2	14.8	16.7	14.7	16.3	15.7	14.7	16	13	14.1	13.5	14.2	17	16.2	14.8	17.2	16.4	17.3	15.1	15.4	12.8	12.5	15.2	13.7	13.9	13	14.3	15	15.8	15.7	14.7	15.7	16.5	17.4	15.3	16.1	16.8	18.5	20.7	22.6	16.6	15.9	17.7	17	16.4	15.4	14.5	14.9	14.8	15	15.4	15.2	14.5	15.3	16.9	17.6	19.4	18.7	19.6	16.7	17	16.4	16.1	15.5	15.3	16.1	15.5	15.2	14.7	16.1	15.3	15.6	15.1	14.9	15.9	15.6	15.6	15.1	15.7	15.2	16.1	17.9	17.9	17	17.9	17.9	15.9	15.8	16.4	16.3	17.4	19.6	18.3	17.3	19	19.2	16.3	18.1	17.4	18	18.7	17.6	19.7	19	19.2	18.7	18	18	18.4	18.6	19.3	18.2	19.8	19.8	20.1	19.8	19.2	19.3	21.3	21.6	20.2	19.9	19.8	20.6	19.8	20	20.5	20	20.8	21.1	20.1	20.1	20.4	22.4	20.8	19.9	20.8	19.4	20.1
13.9	15	14.2	13.6	15.6	14.8	12.9	14.5	16.2	16.2	14.1	13.9	14.5	15.2	14.8	14.3	13.9	14.5	14.5	13.4	14.5	15.9	17.2	17.3	14.4	14.1	13.9	16.4	16.2	15.2	14.8	16.7	14.7	16.3	15.7	14.7	16	13	14.1	13.5	14.2	17	16.2	14.8	17.2	16.4	17.3	15.1	15.4	12.8	12.5	15.2	13.7	13.9	13	14.3	15	15.8	15.7	14.7	15.7	16.5	17.4	15.3	16.1	16.8	18.5	20.7	22.6	16.6	15.9	17.7	17	16.4	15.4	14.5	14.9	14.8	15	15.4	15.2	14.5	15.3	16.9	17.6	19.4	18.7	19.6	16.7	17	16.4	16.1	15.5	15.3	16.1	15.5	15.2	14.7	16.1	15.3	15.6	15.1	14.9	15.9	15.6	15.6	15.1	15.7	15.2	16.1	17.9	17.9	17	17.9	17.9	15.9	15.8	16.4	16.3	17.4	19.6	18.3	17.3	19	19.2	16.3	18.1	17.4	18	18.7	17.6	19.7	19	19.2	18.7	18	18	18.4	18.6	19.3	18.2	19.8	19.8	20.1	19.8	19.2	19.3	21.3	21.6	20.2	19.9	19.8	20.6	19.8	20	20.5	20	20.8	21.1	20.1	20.1	20.4	22.4	20.8	19.9	20.8	19.4	20.1
14.1	15.6	16.1	13	14.6	14.3	12.4	13.9	15.1	15.5	13.8	14.7	15.2	15.6	14.4	14.2	14	14.3	14.2	13.2	14.1	16.4	18.2	18	14.4	13.5	13.7	15	16.2	14.9	15.1	16.8	15.2	16.1	16	14.4	15.5	13.4	14.1	12.5	12.7	15.7	14.9	14.6	15.7	15.8	15.7	15.3	14.6	13.3	12.4	15.7	13.8	13	13.1	13.8	14.7	14.6	15.6	13.8	14.8	15.8	16.9	14.4	17.3	16.2	17.3	19.1	19.4	16.3	15.8	17.4	16.9	17.1	13.7	14.5	15.4	14.3	13.9	15.3	14.3	14.2	14.3	16.7	17.5	17.8	18	18.2	15.1	14.5	15	14.3	13.8	15	14.5	14.9	15.2	15.3	15.6	15.4	14.8	15.9	15	14.4	14.8	14.2	14.7	15.5	15.7	16.6	15.2	16.3	16.2	16.2	15.9	15.2	15.1	15.5	15.2	16.9	18.9	17.9	17.4	17.5	18.3	17.1	17.2	16.9	17.5	17.4	18.1	17.1	16.6	17.3	17.6	17.9	16.5	18.1	17.9	17.6	18.7	18	18.1	18.8	19.5	17.3	18.5	21.2	22.8	19.2	18.9	18.9	19.2	18	17.6	19.1	18.5	20.3	20.6	19.2	19.1	19.5	21.7	19.9	18.4	20.4	20.1	21.5
14.1	15.6	16.1	13	14.6	14.3	12.4	13.9	15.1	15.5	13.8	14.7	15.2	15.6	14.4	14.2	14	14.3	14.2	13.2	14.1	16.4	18.2	18	14.4	13.5	13.7	15	16.2	14.9	15.1	16.8	15.2	16.1	16	14.4	15.5	13.4	14.1	12.5	12.7	15.7	14.9	14.6	15.7	15.8	15.7	15.3	14.6	13.3	12.4	15.7	13.8	13	13.1	13.8	14.7	14.6	15.6	13.8	14.8	15.8	16.9	14.4	17.3	16.2	17.3	19.1	19.4	16.3	15.8	17.4	16.9	17.1	13.7	14.5	15.4	14.3	13.9	15.3	14.3	14.2	14.3	16.7	17.5	17.8	18	18.2	15.1	14.5	15	14.3	13.8	15	14.5	14.9	15.2	15.3	15.6	15.4	14.8	15.9	15	14.4	14.8	14.2	14.7	15.5	15.7	16.6	15.2	16.3	16.2	16.2	15.9	15.2	15.1	15.5	15.2	16.9	18.9	17.9	17.4	17.5	18.3	17.1	17.2	16.9	17.5	17.4	18.1	17.1	16.6	17.3	17.6	17.9	16.5	18.1	17.9	17.6	18.7	18	18.1	18.8	19.5	17.3	18.5	21.2	22.8	19.2	18.9	18.9	19.2	18	17.6	19.1	18.5	20.3	20.6	19.2	19.1	19.5	21.7	19.9	18.4	20.4	20.1	21.5
14.6	14.7	15.3	14.7	16.7	15.5	13.5	15.3	16.1	17.2	15.3	14.4	15.2	15.6	14.7	15	14.6	15.2	14.8	13.6	14.6	15.5	17.7	17.6	15	14.5	15	17	16.8	15.2	14.8	17.1	15.4	16.2	15.8	15.1	16.2	14.3	14.6	14.5	14.7	17.3	16.4	15.4	17.5	17.4	17.9	15.4	15.6	12.1	12.6	16.5	14.2	14.8	14.5	15	16.1	16.8	16.4	15.6	16.4	17.1	17.8	16	16.7	17.4	18.5	20.1	21.4	17.1	16.5	18.1	17.6	16.8	15.8	14.8	15.6	15.7	15.9	16	15.8	15.6	16.3	17.2	18	19.4	19	19.8	17.6	17.7	16.9	17.1	16.3	16.3	16.5	15.7	16.4	15.4	16.4	16.2	16.5	17.1	16.3	16.4	16.9	16.3	16.1	16.9	16.6	17	18.2	18.2	17.7	18	18.5	17.8	17.1	17.5	17.8	18.6	20.2	19.6	18.5	19.5	19.6	17.5	18.8	18.2	18.5	19.4	18.6	19.5	19.1	19.3	19.2	18.9	18.6	19.3	19.3	19.6	18.4	20.3	19.9	20.1	20.1	19.3	19.7	21	21.7	20.9	20.5	20.3	21	20.4	20.4	20.8	20.3	21.2	21.5	21.1	20.4	21	22.6	21	20.4	20.7	20.4	21.2
13.9	15	14.2	13.6	15.6	14.8	12.9	14.5	16.2	16.2	14.1	13.9	14.5	15.2	14.8	14.3	13.9	14.5	14.5	13.4	14.5	15.9	17.2	17.3	14.4	14.1	13.9	16.4	16.2	15.2	14.8	16.7	14.7	16.3	15.7	14.7	16	13	14.1	13.5	14.2	17	16.2	14.8	17.2	16.4	17.3	15.1	15.4	12.8	12.5	15.2	13.7	13.9	13	14.3	15	15.8	15.7	14.7	15.7	16.5	17.4	15.3	16.1	16.8	18.5	20.7	22.6	16.6	15.9	17.7	17	16.4	15.4	14.5	14.9	14.8	15	15.4	15.2	14.5	15.3	16.9	17.6	19.4	18.7	19.6	16.7	17	16.4	16.1	15.5	15.3	16.1	15.5	15.2	14.7	16.1	15.3	15.6	15.1	14.9	15.9	15.6	15.6	15.1	15.7	15.2	16.1	17.9	17.9	17	17.9	17.9	15.9	15.8	16.4	16.3	17.4	19.6	18.3	17.3	19	19.2	16.3	18.1	17.4	18	18.7	17.6	19.7	19	19.2	18.7	18	18	18.4	18.6	19.3	18.2	19.8	19.8	20.1	19.8	19.2	19.3	21.3	21.6	20.2	19.9	19.8	20.6	19.8	20	20.5	20	20.8	21.1	20.1	20.1	20.4	22.4	20.8	19.9	20.8	19.4	20.1
14.6	14.7	15.3	14.7	16.7	15.5	13.5	15.3	16.1	17.2	15.3	14.4	15.2	15.6	14.7	15	14.6	15.2	14.8	13.6	14.6	15.5	17.7	17.6	15	14.5	15	17	16.8	15.2	14.8	17.1	15.4	16.2	15.8	15.1	16.2	14.3	14.6	14.5	14.7	17.3	16.4	15.4	17.5	17.4	17.9	15.4	15.6	12.1	12.6	16.5	14.2	14.8	14.5	15	16.1	16.8	16.4	15.6	16.4	17.1	17.8	16	16.7	17.4	18.5	20.1	21.4	17.1	16.5	18.1	17.6	16.8	15.8	14.8	15.6	15.7	15.9	16	15.8	15.6	16.3	17.2	18	19.4	19	19.8	17.6	17.7	16.9	17.1	16.3	16.3	16.5	15.7	16.4	15.4	16.4	16.2	16.5	17.1	16.3	16.4	16.9	16.3	16.1	16.9	16.6	17	18.2	18.2	17.7	18	18.5	17.8	17.1	17.5	17.8	18.6	20.2	19.6	18.5	19.5	19.6	17.5	18.8	18.2	18.5	19.4	18.6	19.5	19.1	19.3	19.2	18.9	18.6	19.3	19.3	19.6	18.4	20.3	19.9	20.1	20.1	19.3	19.7	21	21.7	20.9	20.5	20.3	21	20.4	20.4	20.8	20.3	21.2	21.5	21.1	20.4	21	22.6	21	20.4	20.7	20.4	21.2
12	12.2	11.4	11.9	12.5	12.8	10.4	12.6	13.8	13.9	12.7	11.1	10.6	12.2	12.2	12.2	11.4	12.8	13.1	10.9	12	13.3	15.8	14.9	11.6	11.5	11.4	13.1	14.7	14.2	14	15.3	13.4	14.2	13.6	12.3	13.5	12.6	11.1	11.6	13	14.5	14.3	13	14.3	15.3	15.5	13.4	13.5	10.2	9.5	12.5	11	12.3	10.7	13.6	14	14.8	13.6	13	14.6	13.5	14.2	13.4	14.9	14	15.1	17.7	17.1	14.8	14	15.8	15.4	15	12.4	12.6	12.4	13	12.9	13.4	12.1	13	13	15.3	14.1	16.3	14.8	16	15.2	13.6	13.7	12.8	12.6	12.6	13.1	13.5	13.4	13.2	13.6	14.4	13.2	13.8	13.9	14	14	13.6	13.9	14.2	14.1	14.6	13.7	14.6	14.9	14.4	15.4	14.1	14.2	14.4	15.5	16.8	17.8	17	16.1	15.9	17	15.4	15.6	16	16.2	15.9	16.6	16.1	15.7	16.4	16.3	17.3	15.4	15.8	15.5	16.1	16.1	16.3	16.9	16.5	16.5	16.3	17	19.2	22.7	19.5	18.6	17.4	17.9	17.1	16.7	17.2	17.3	19	19.4	18.5	18.2	18.6	19.6	18.3	18	18.4	18.5	18.6
14.6	14.7	15.3	14.7	16.7	15.5	13.5	15.3	16.1	17.2	15.3	14.4	15.2	15.6	14.7	15	14.6	15.2	14.8	13.6	14.6	15.5	17.7	17.6	15	14.5	15	17	16.8	15.2	14.8	17.1	15.4	16.2	15.8	15.1	16.2	14.3	14.6	14.5	14.7	17.3	16.4	15.4	17.5	17.4	17.9	15.4	15.6	12.1	12.6	16.5	14.2	14.8	14.5	15	16.1	16.8	16.4	15.6	16.4	17.1	17.8	16	16.7	17.4	18.5	20.1	21.4	17.1	16.5	18.1	17.6	16.8	15.8	14.8	15.6	15.7	15.9	16	15.8	15.6	16.3	17.2	18	19.4	19	19.8	17.6	17.7	16.9	17.1	16.3	16.3	16.5	15.7	16.4	15.4	16.4	16.2	16.5	17.1	16.3	16.4	16.9	16.3	16.1	16.9	16.6	17	18.2	18.2	17.7	18	18.5	17.8	17.1	17.5	17.8	18.6	20.2	19.6	18.5	19.5	19.6	17.5	18.8	18.2	18.5	19.4	18.6	19.5	19.1	19.3	19.2	18.9	18.6	19.3	19.3	19.6	18.4	20.3	19.9	20.1	20.1	19.3	19.7	21	21.7	20.9	20.5	20.3	21	20.4	20.4	20.8	20.3	21.2	21.5	21.1	20.4	21	22.6	21	20.4	20.7	20.4	21.2
13.9	15	14.2	13.6	15.6	14.8	12.9	14.5	16.2	16.2	14.1	13.9	14.5	15.2	14.8	14.3	13.9	14.5	14.5	13.4	14.5	15.9	17.2	17.3	14.4	14.1	13.9	16.4	16.2	15.2	14.8	16.7	14.7	16.3	15.7	14.7	16	13	14.1	13.5	14.2	17	16.2	14.8	17.2	16.4	17.3	15.1	15.4	12.8	12.5	15.2	13.7	13.9	13	14.3	15	15.8	15.7	14.7	15.7	16.5	17.4	15.3	16.1	16.8	18.5	20.7	22.6	16.6	15.9	17.7	17	16.4	15.4	14.5	14.9	14.8	15	15.4	15.2	14.5	15.3	16.9	17.6	19.4	18.7	19.6	16.7	17	16.4	16.1	15.5	15.3	16.1	15.5	15.2	14.7	16.1	15.3	15.6	15.1	14.9	15.9	15.6	15.6	15.1	15.7	15.2	16.1	17.9	17.9	17	17.9	17.9	15.9	15.8	16.4	16.3	17.4	19.6	18.3	17.3	19	19.2	16.3	18.1	17.4	18	18.7	17.6	19.7	19	19.2	18.7	18	18	18.4	18.6	19.3	18.2	19.8	19.8	20.1	19.8	19.2	19.3	21.3	21.6	20.2	19.9	19.8	20.6	19.8	20	20.5	20	20.8	21.1	20.1	20.1	20.4	22.4	20.8	19.9	20.8	19.4	20.1
14.6	14.7	15.3	14.7	16.7	15.5	13.5	15.3	16.1	17.2	15.3	14.4	15.2	15.6	14.7	15	14.6	15.2	14.8	13.6	14.6	15.5	17.7	17.6	15	14.5	15	17	16.8	15.2	14.8	17.1	15.4	16.2	15.8	15.1	16.2	14.3	14.6	14.5	14.7	17.3	16.4	15.4	17.5	17.4	17.9	15.4	15.6	12.1	12.6	16.5	14.2	14.8	14.5	15	16.1	16.8	16.4	15.6	16.4	17.1	17.8	16	16.7	17.4	18.5	20.1	21.4	17.1	16.5	18.1	17.6	16.8	15.8	14.8	15.6	15.7	15.9	16	15.8	15.6	16.3	17.2	18	19.4	19	19.8	17.6	17.7	16.9	17.1	16.3	16.3	16.5	15.7	16.4	15.4	16.4	16.2	16.5	17.1	16.3	16.4	16.9	16.3	16.1	16.9	16.6	17	18.2	18.2	17.7	18	18.5	17.8	17.1	17.5	17.8	18.6	20.2	19.6	18.5	19.5	19.6	17.5	18.8	18.2	18.5	19.4	18.6	19.5	19.1	19.3	19.2	18.9	18.6	19.3	19.3	19.6	18.4	20.3	19.9	20.1	20.1	19.3	19.7	21	21.7	20.9	20.5	20.3	21	20.4	20.4	20.8	20.3	21.2	21.5	21.1	20.4	21	22.6	21	20.4	20.7	20.4	21.2
13.9	15	14.2	13.6	15.6	14.8	12.9	14.5	16.2	16.2	14.1	13.9	14.5	15.2	14.8	14.3	13.9	14.5	14.5	13.4	14.5	15.9	17.2	17.3	14.4	14.1	13.9	16.4	16.2	15.2	14.8	16.7	14.7	16.3	15.7	14.7	16	13	14.1	13.5	14.2	17	16.2	14.8	17.2	16.4	17.3	15.1	15.4	12.8	12.5	15.2	13.7	13.9	13	14.3	15	15.8	15.7	14.7	15.7	16.5	17.4	15.3	16.1	16.8	18.5	20.7	22.6	16.6	15.9	17.7	17	16.4	15.4	14.5	14.9	14.8	15	15.4	15.2	14.5	15.3	16.9	17.6	19.4	18.7	19.6	16.7	17	16.4	16.1	15.5	15.3	16.1	15.5	15.2	14.7	16.1	15.3	15.6	15.1	14.9	15.9	15.6	15.6	15.1	15.7	15.2	16.1	17.9	17.9	17	17.9	17.9	15.9	15.8	16.4	16.3	17.4	19.6	18.3	17.3	19	19.2	16.3	18.1	17.4	18	18.7	17.6	19.7	19	19.2	18.7	18	18	18.4	18.6	19.3	18.2	19.8	19.8	20.1	19.8	19.2	19.3	21.3	21.6	20.2	19.9	19.8	20.6	19.8	20	20.5	20	20.8	21.1	20.1	20.1	20.4	22.4	20.8	19.9	20.8	19.4	20.1
13.9	15	14.2	13.6	15.6	14.8	12.9	14.5	16.2	16.2	14.1	13.9	14.5	15.2	14.8	14.3	13.9	14.5	14.5	13.4	14.5	15.9	17.2	17.3	14.4	14.1	13.9	16.4	16.2	15.2	14.8	16.7	14.7	16.3	15.7	14.7	16	13	14.1	13.5	14.2	17	16.2	14.8	17.2	16.4	17.3	15.1	15.4	12.8	12.5	15.2	13.7	13.9	13	14.3	15	15.8	15.7	14.7	15.7	16.5	17.4	15.3	16.1	16.8	18.5	20.7	22.6	16.6	15.9	17.7	17	16.4	15.4	14.5	14.9	14.8	15	15.4	15.2	14.5	15.3	16.9	17.6	19.4	18.7	19.6	16.7	17	16.4	16.1	15.5	15.3	16.1	15.5	15.2	14.7	16.1	15.3	15.6	15.1	14.9	15.9	15.6	15.6	15.1	15.7	15.2	16.1	17.9	17.9	17	17.9	17.9	15.9	15.8	16.4	16.3	17.4	19.6	18.3	17.3	19	19.2	16.3	18.1	17.4	18	18.7	17.6	19.7	19	19.2	18.7	18	18	18.4	18.6	19.3	18.2	19.8	19.8	20.1	19.8	19.2	19.3	21.3	21.6	20.2	19.9	19.8	20.6	19.8	20	20.5	20	20.8	21.1	20.1	20.1	20.4	22.4	20.8	19.9	20.8	19.4	20.1
13.9	15	14.2	13.6	15.6	14.8	12.9	14.5	16.2	16.2	14.1	13.9	14.5	15.2	14.8	14.3	13.9	14.5	14.5	13.4	14.5	15.9	17.2	17.3	14.4	14.1	13.9	16.4	16.2	15.2	14.8	16.7	14.7	16.3	15.7	14.7	16	13	14.1	13.5	14.2	17	16.2	14.8	17.2	16.4	17.3	15.1	15.4	12.8	12.5	15.2	13.7	13.9	13	14.3	15	15.8	15.7	14.7	15.7	16.5	17.4	15.3	16.1	16.8	18.5	20.7	22.6	16.6	15.9	17.7	17	16.4	15.4	14.5	14.9	14.8	15	15.4	15.2	14.5	15.3	16.9	17.6	19.4	18.7	19.6	16.7	17	16.4	16.1	15.5	15.3	16.1	15.5	15.2	14.7	16.1	15.3	15.6	15.1	14.9	15.9	15.6	15.6	15.1	15.7	15.2	16.1	17.9	17.9	17	17.9	17.9	15.9	15.8	16.4	16.3	17.4	19.6	18.3	17.3	19	19.2	16.3	18.1	17.4	18	18.7	17.6	19.7	19	19.2	18.7	18	18	18.4	18.6	19.3	18.2	19.8	19.8	20.1	19.8	19.2	19.3	21.3	21.6	20.2	19.9	19.8	20.6	19.8	20	20.5	20	20.8	21.1	20.1	20.1	20.4	22.4	20.8	19.9	20.8	19.4	20.1
15.3	16.1	17.2	15.3	14.4	15.2	15.6	14.7	15	14.6	15.2	14.8	13.6	14.6	15.5	17.7	17.6	15	14.5	15	17	16.8	15.2	14.8	17.1	15.4	16.2	15.8	15.1	16.2	14.3	14.6	14.5	14.7	17.3	16.4	15.4	17.5	17.4	17.9	15.4	15.6	12.1	12.6	16.5	14.2	14.8	14.5	15	16.1	16.8	16.4	15.6	16.4	17.1	17.8	16	16.7	17.4	18.5	20.1	21.4	17.1	16.5	18.1	17.6	16.8	15.8	14.8	15.6	15.7	15.9	16	15.8	15.6	16.3	17.2	18	19.4	19	19.8	17.6	17.7	16.9	17.1	16.3	16.3	16.5	15.7	16.4	15.4	16.4	16.2	16.5	17.1	16.3	16.4	16.9	16.3	16.1	16.9	16.6	17	18.2	18.2	17.7	18	18.5	17.8	17.1	17.5	17.8	18.6	20.2	19.6	18.5	19.5	19.6	17.5	18.8	18.2	18.5	19.4	18.6	19.5	19.1	19.3	19.2	18.9	18.6	19.3	19.3	19.6	18.4	20.3	19.9	20.1	20.1	19.3	19.7	21	21.7	20.9	20.5	20.3	21	20.4	20.4	20.8	20.3	21.2	21.5	21.1	20.4	21	22.6	21	20.4	20.7	20.4	21.2	21	20.8	22.1	20.4	19.9	20.7	20.8
14.5	16.2	16.2	14.1	13.9	14.5	15.2	14.8	14.3	13.9	14.5	14.5	13.4	14.5	15.9	17.2	17.3	14.4	14.1	13.9	16.4	16.2	15.2	14.8	16.7	14.7	16.3	15.7	14.7	16	13	14.1	13.5	14.2	17	16.2	14.8	17.2	16.4	17.3	15.1	15.4	12.8	12.5	15.2	13.7	13.9	13	14.3	15	15.8	15.7	14.7	15.7	16.5	17.4	15.3	16.1	16.8	18.5	20.7	22.6	16.6	15.9	17.7	17	16.4	15.4	14.5	14.9	14.8	15	15.4	15.2	14.5	15.3	16.9	17.6	19.4	18.7	19.6	16.7	17	16.4	16.1	15.5	15.3	16.1	15.5	15.2	14.7	16.1	15.3	15.6	15.1	14.9	15.9	15.6	15.6	15.1	15.7	15.2	16.1	17.9	17.9	17	17.9	17.9	15.9	15.8	16.4	16.3	17.4	19.6	18.3	17.3	19	19.2	16.3	18.1	17.4	18	18.7	17.6	19.7	19	19.2	18.7	18	18	18.4	18.6	19.3	18.2	19.8	19.8	20.1	19.8	19.2	19.3	21.3	21.6	20.2	19.9	19.8	20.6	19.8	20	20.5	20	20.8	21.1	20.1	20.1	20.4	22.4	20.8	19.9	20.8	19.4	20.1	20.2	20.1	21.2	19.5	19.3	20.2	20.2
14.5	16.2	16.2	14.1	13.9	14.5	15.2	14.8	14.3	13.9	14.5	14.5	13.4	14.5	15.9	17.2	17.3	14.4	14.1	13.9	16.4	16.2	15.2	14.8	16.7	14.7	16.3	15.7	14.7	16	13	14.1	13.5	14.2	17	16.2	14.8	17.2	16.4	17.3	15.1	15.4	12.8	12.5	15.2	13.7	13.9	13	14.3	15	15.8	15.7	14.7	15.7	16.5	17.4	15.3	16.1	16.8	18.5	20.7	22.6	16.6	15.9	17.7	17	16.4	15.4	14.5	14.9	14.8	15	15.4	15.2	14.5	15.3	16.9	17.6	19.4	18.7	19.6	16.7	17	16.4	16.1	15.5	15.3	16.1	15.5	15.2	14.7	16.1	15.3	15.6	15.1	14.9	15.9	15.6	15.6	15.1	15.7	15.2	16.1	17.9	17.9	17	17.9	17.9	15.9	15.8	16.4	16.3	17.4	19.6	18.3	17.3	19	19.2	16.3	18.1	17.4	18	18.7	17.6	19.7	19	19.2	18.7	18	18	18.4	18.6	19.3	18.2	19.8	19.8	20.1	19.8	19.2	19.3	21.3	21.6	20.2	19.9	19.8	20.6	19.8	20	20.5	20	20.8	21.1	20.1	20.1	20.4	22.4	20.8	19.9	20.8	19.4	20.1	20.2	20.1	21.2	19.5	19.3	20.2	20.2
13.9	15.1	15.5	13.8	14.7	15.2	15.6	14.4	14.2	14	14.3	14.2	13.2	14.1	16.4	18.2	18	14.4	13.5	13.7	15	16.2	14.9	15.1	16.8	15.2	16.1	16	14.4	15.5	13.4	14.1	12.5	12.7	15.7	14.9	14.6	15.7	15.8	15.7	15.3	14.6	13.3	12.4	15.7	13.8	13	13.1	13.8	14.7	14.6	15.6	13.8	14.8	15.8	16.9	14.4	17.3	16.2	17.3	19.1	19.4	16.3	15.8	17.4	16.9	17.1	13.7	14.5	15.4	14.3	13.9	15.3	14.3	14.2	14.3	16.7	17.5	17.8	18	18.2	15.1	14.5	15	14.3	13.8	15	14.5	14.9	15.2	15.3	15.6	15.4	14.8	15.9	15	14.4	14.8	14.2	14.7	15.5	15.7	16.6	15.2	16.3	16.2	16.2	15.9	15.2	15.1	15.5	15.2	16.9	18.9	17.9	17.4	17.5	18.3	17.1	17.2	16.9	17.5	17.4	18.1	17.1	16.6	17.3	17.6	17.9	16.5	18.1	17.9	17.6	18.7	18	18.1	18.8	19.5	17.3	18.5	21.2	22.8	19.2	18.9	18.9	19.2	18	17.6	19.1	18.5	20.3	20.6	19.2	19.1	19.5	21.7	19.9	18.4	20.4	20.1	21.5	18.5	18.6	20	20.1	19.7	20.3	20.9
13.9	15.1	15.5	13.8	14.7	15.2	15.6	14.4	14.2	14	14.3	14.2	13.2	14.1	16.4	18.2	18	14.4	13.5	13.7	15	16.2	14.9	15.1	16.8	15.2	16.1	16	14.4	15.5	13.4	14.1	12.5	12.7	15.7	14.9	14.6	15.7	15.8	15.7	15.3	14.6	13.3	12.4	15.7	13.8	13	13.1	13.8	14.7	14.6	15.6	13.8	14.8	15.8	16.9	14.4	17.3	16.2	17.3	19.1	19.4	16.3	15.8	17.4	16.9	17.1	13.7	14.5	15.4	14.3	13.9	15.3	14.3	14.2	14.3	16.7	17.5	17.8	18	18.2	15.1	14.5	15	14.3	13.8	15	14.5	14.9	15.2	15.3	15.6	15.4	14.8	15.9	15	14.4	14.8	14.2	14.7	15.5	15.7	16.6	15.2	16.3	16.2	16.2	15.9	15.2	15.1	15.5	15.2	16.9	18.9	17.9	17.4	17.5	18.3	17.1	17.2	16.9	17.5	17.4	18.1	17.1	16.6	17.3	17.6	17.9	16.5	18.1	17.9	17.6	18.7	18	18.1	18.8	19.5	17.3	18.5	21.2	22.8	19.2	18.9	18.9	19.2	18	17.6	19.1	18.5	20.3	20.6	19.2	19.1	19.5	21.7	19.9	18.4	20.4	20.1	21.5	18.5	18.6	20	20.1	19.7	20.3	20.9
13.9	15.1	15.5	13.8	14.7	15.2	15.6	14.4	14.2	14	14.3	14.2	13.2	14.1	16.4	18.2	18	14.4	13.5	13.7	15	16.2	14.9	15.1	16.8	15.2	16.1	16	14.4	15.5	13.4	14.1	12.5	12.7	15.7	14.9	14.6	15.7	15.8	15.7	15.3	14.6	13.3	12.4	15.7	13.8	13	13.1	13.8	14.7	14.6	15.6	13.8	14.8	15.8	16.9	14.4	17.3	16.2	17.3	19.1	19.4	16.3	15.8	17.4	16.9	17.1	13.7	14.5	15.4	14.3	13.9	15.3	14.3	14.2	14.3	16.7	17.5	17.8	18	18.2	15.1	14.5	15	14.3	13.8	15	14.5	14.9	15.2	15.3	15.6	15.4	14.8	15.9	15	14.4	14.8	14.2	14.7	15.5	15.7	16.6	15.2	16.3	16.2	16.2	15.9	15.2	15.1	15.5	15.2	16.9	18.9	17.9	17.4	17.5	18.3	17.1	17.2	16.9	17.5	17.4	18.1	17.1	16.6	17.3	17.6	17.9	16.5	18.1	17.9	17.6	18.7	18	18.1	18.8	19.5	17.3	18.5	21.2	22.8	19.2	18.9	18.9	19.2	18	17.6	19.1	18.5	20.3	20.6	19.2	19.1	19.5	21.7	19.9	18.4	20.4	20.1	21.5	18.5	18.6	20	20.1	19.7	20.3	20.9
13.9	15.1	15.5	13.8	14.7	15.2	15.6	14.4	14.2	14	14.3	14.2	13.2	14.1	16.4	18.2	18	14.4	13.5	13.7	15	16.2	14.9	15.1	16.8	15.2	16.1	16	14.4	15.5	13.4	14.1	12.5	12.7	15.7	14.9	14.6	15.7	15.8	15.7	15.3	14.6	13.3	12.4	15.7	13.8	13	13.1	13.8	14.7	14.6	15.6	13.8	14.8	15.8	16.9	14.4	17.3	16.2	17.3	19.1	19.4	16.3	15.8	17.4	16.9	17.1	13.7	14.5	15.4	14.3	13.9	15.3	14.3	14.2	14.3	16.7	17.5	17.8	18	18.2	15.1	14.5	15	14.3	13.8	15	14.5	14.9	15.2	15.3	15.6	15.4	14.8	15.9	15	14.4	14.8	14.2	14.7	15.5	15.7	16.6	15.2	16.3	16.2	16.2	15.9	15.2	15.1	15.5	15.2	16.9	18.9	17.9	17.4	17.5	18.3	17.1	17.2	16.9	17.5	17.4	18.1	17.1	16.6	17.3	17.6	17.9	16.5	18.1	17.9	17.6	18.7	18	18.1	18.8	19.5	17.3	18.5	21.2	22.8	19.2	18.9	18.9	19.2	18	17.6	19.1	18.5	20.3	20.6	19.2	19.1	19.5	21.7	19.9	18.4	20.4	20.1	21.5	18.5	18.6	20	20.1	19.7	20.3	20.9
13.9	15	15.4	14.7	14	14.3	14.6	14.2	13.4	13.5	13.6	13.8	13.3	13.9	15.8	17.5	16.9	14.6	13.8	14.3	15	15.9	15.1	14.2	15.7	14.2	15.4	16	14.2	15.2	14.1	12.8	12.2	13.5	15.2	15.5	14.1	15.6	16.2	15.9	15.6	14.6	14	11.9	14.1	13.4	13	14.1	14.5	15.3	15.4	15	14.1	15.1	16.2	15.9	15.2	16.4	15.5	16.3	17.9	17.3	15.6	15.8	16.3	16.6	16	12.6	14	14.5	15	13.8	15.3	14.8	15.1	15.2	16.5	17.5	17.7	18.4	18	15.2	15	15.1	14	14.6	14.4	15	15.2	15.5	15.2	15.7	15.9	15	15.4	15	14.4	14.4	14	15	15	15.5	16.1	15.6	16.4	16.4	16.4	16.4	15.8	15.3	16.3	16.9	17.8	18.6	18.5	17.2	17.3	17.3	17.3	17.3	17.2	17.4	17.5	17.7	17.3	17.2	17.8	17.2	16.7	16.4	17	16.9	17.2	17	17.2	17.2	17.9	17.8	18.2	18.1	18.2	21.1	19	19.3	19.4	19.2	18.9	18.7	19.3	18.8	20.1	20.6	19.8	20	20.4	21.6	17.8	18.9	20.3	20	20.9	19.9	20	20.2	20	20	20.2	20
14.5	16.2	16.2	14.1	13.9	14.5	15.2	14.8	14.3	13.9	14.5	14.5	13.4	14.5	15.9	17.2	17.3	14.4	14.1	13.9	16.4	16.2	15.2	14.8	16.7	14.7	16.3	15.7	14.7	16	13	14.1	13.5	14.2	17	16.2	14.8	17.2	16.4	17.3	15.1	15.4	12.8	12.5	15.2	13.7	13.9	13	14.3	15	15.8	15.7	14.7	15.7	16.5	17.4	15.3	16.1	16.8	18.5	20.7	22.6	16.6	15.9	17.7	17	16.4	15.4	14.5	14.9	14.8	15	15.4	15.2	14.5	15.3	16.9	17.6	19.4	18.7	19.6	16.7	17	16.4	16.1	15.5	15.3	16.1	15.5	15.2	14.7	16.1	15.3	15.6	15.1	14.9	15.9	15.6	15.6	15.1	15.7	15.2	16.1	17.9	17.9	17	17.9	17.9	15.9	15.8	16.4	16.3	17.4	19.6	18.3	17.3	19	19.2	16.3	18.1	17.4	18	18.7	17.6	19.7	19	19.2	18.7	18	18	18.4	18.6	19.3	18.2	19.8	19.8	20.1	19.8	19.2	19.3	21.3	21.6	20.2	19.9	19.8	20.6	19.8	20	20.5	20	20.8	21.1	20.1	20.1	20.4	22.4	20.8	19.9	20.8	19.4	20.1	20.2	20.1	21.2	19.5	19.3	20.2	20.2
12.6	13.8	13.9	12.7	11.1	10.6	12.2	12.2	12.2	11.4	12.8	13.1	10.9	12	13.3	15.8	14.9	11.6	11.5	11.4	13.1	14.7	14.2	14	15.3	13.4	14.2	13.6	12.3	13.5	12.6	11.1	11.6	13	14.5	14.3	13	14.3	15.3	15.5	13.4	13.5	10.2	9.5	12.5	11	12.3	10.7	13.6	14	14.8	13.6	13	14.6	13.5	14.2	13.4	14.9	14	15.1	17.7	17.1	14.8	14	15.8	15.4	15	12.4	12.6	12.4	13	12.9	13.4	12.1	13	13	15.3	14.1	16.3	14.8	16	15.2	13.6	13.7	12.8	12.6	12.6	13.1	13.5	13.4	13.2	13.6	14.4	13.2	13.8	13.9	14	14	13.6	13.9	14.2	14.1	14.6	13.7	14.6	14.9	14.4	15.4	14.1	14.2	14.4	15.5	16.8	17.8	17	16.1	15.9	17	15.4	15.6	16	16.2	15.9	16.6	16.1	15.7	16.4	16.3	17.3	15.4	15.8	15.5	16.1	16.1	16.3	16.9	16.5	16.5	16.3	17	19.2	22.7	19.5	18.6	17.4	17.9	17.1	16.7	17.2	17.3	19	19.4	18.5	18.2	18.6	19.6	18.3	18	18.4	18.5	18.6	18.1	18.5	18.9	18.1	17.4	18.5	19
14.9	15.5	16.7	14.1	13.9	13.4	14.8	14.4	14.7	14	14.6	14.6	13.1	13.8	14.3	18.2	17.7	14.1	13.5	13.9	16.2	16.4	15.9	15	17.2	15.8	16.2	15.4	14.7	15.9	13.1	13.6	13	14.3	17.3	15.8	14.5	16.4	16.8	17.4	14.4	15.1	11.7	11.1	15.3	14.3	14.6	14.3	14.6	15.2	15.9	16.3	14.8	16.2	16.6	17.6	15.6	16.3	16.6	17.5	19.5	19.4	17.3	15.6	17.7	17.4	16.6	15.7	14.4	15	15	15.1	15.3	15.3	15.3	15.8	17.3	17.9	19	19.5	19.1	17.8	16.8	16.2	15.7	15.7	15.4	16.4	15.9	15.7	16.2	16	15.7	16.4	17.2	16.1	15.9	16	15.6	15.8	16.7	16.3	16.4	18.1	18.2	17.6	17.6	17.7	17	16.7	16.8	16.9	18.3	19.7	19.8	18.2	19.5	18.7	17.5	18.1	18.7	18.2	18.5	18.4	19.7	19.1	19.2	18.9	18.3	17.9	18.5	18.4	19.3	17.9	20.3	19	20.3	20	19	19.1	20.9	21.2	20.1	20	20	20.6	20.4	20.1	20.2	19	20.6	21.6	20.5	19.8	20.5	22.2	21.1	19.8	20.6	20.8	20.3	20.6	19.8	21.5	20.8	19.9	19.8	20.4
14.5	16.2	16.2	14.1	13.9	14.5	15.2	14.8	14.3	13.9	14.5	14.5	13.4	14.5	15.9	17.2	17.3	14.4	14.1	13.9	16.4	16.2	15.2	14.8	16.7	14.7	16.3	15.7	14.7	16	13	14.1	13.5	14.2	17	16.2	14.8	17.2	16.4	17.3	15.1	15.4	12.8	12.5	15.2	13.7	13.9	13	14.3	15	15.8	15.7	14.7	15.7	16.5	17.4	15.3	16.1	16.8	18.5	20.7	22.6	16.6	15.9	17.7	17	16.4	15.4	14.5	14.9	14.8	15	15.4	15.2	14.5	15.3	16.9	17.6	19.4	18.7	19.6	16.7	17	16.4	16.1	15.5	15.3	16.1	15.5	15.2	14.7	16.1	15.3	15.6	15.1	14.9	15.9	15.6	15.6	15.1	15.7	15.2	16.1	17.9	17.9	17	17.9	17.9	15.9	15.8	16.4	16.3	17.4	19.6	18.3	17.3	19	19.2	16.3	18.1	17.4	18	18.7	17.6	19.7	19	19.2	18.7	18	18	18.4	18.6	19.3	18.2	19.8	19.8	20.1	19.8	19.2	19.3	21.3	21.6	20.2	19.9	19.8	20.6	19.8	20	20.5	20	20.8	21.1	20.1	20.1	20.4	22.4	20.8	19.9	20.8	19.4	20.1	20.2	20.1	21.2	19.5	19.3	20.2	20.2
15.3	16.1	17.2	15.3	14.4	15.2	15.6	14.7	15	14.6	15.2	14.8	13.6	14.6	15.5	17.7	17.6	15	14.5	15	17	16.8	15.2	14.8	17.1	15.4	16.2	15.8	15.1	16.2	14.3	14.6	14.5	14.7	17.3	16.4	15.4	17.5	17.4	17.9	15.4	15.6	12.1	12.6	16.5	14.2	14.8	14.5	15	16.1	16.8	16.4	15.6	16.4	17.1	17.8	16	16.7	17.4	18.5	20.1	21.4	17.1	16.5	18.1	17.6	16.8	15.8	14.8	15.6	15.7	15.9	16	15.8	15.6	16.3	17.2	18	19.4	19	19.8	17.6	17.7	16.9	17.1	16.3	16.3	16.5	15.7	16.4	15.4	16.4	16.2	16.5	17.1	16.3	16.4	16.9	16.3	16.1	16.9	16.6	17	18.2	18.2	17.7	18	18.5	17.8	17.1	17.5	17.8	18.6	20.2	19.6	18.5	19.5	19.6	17.5	18.8	18.2	18.5	19.4	18.6	19.5	19.1	19.3	19.2	18.9	18.6	19.3	19.3	19.6	18.4	20.3	19.9	20.1	20.1	19.3	19.7	21	21.7	20.9	20.5	20.3	21	20.4	20.4	20.8	20.3	21.2	21.5	21.1	20.4	21	22.6	21	20.4	20.7	20.4	21.2	21	20.8	22.1	20.4	19.9	20.7	20.8
14.5	16.2	16.2	14.1	13.9	14.5	15.2	14.8	14.3	13.9	14.5	14.5	13.4	14.5	15.9	17.2	17.3	14.4	14.1	13.9	16.4	16.2	15.2	14.8	16.7	14.7	16.3	15.7	14.7	16	13	14.1	13.5	14.2	17	16.2	14.8	17.2	16.4	17.3	15.1	15.4	12.8	12.5	15.2	13.7	13.9	13	14.3	15	15.8	15.7	14.7	15.7	16.5	17.4	15.3	16.1	16.8	18.5	20.7	22.6	16.6	15.9	17.7	17	16.4	15.4	14.5	14.9	14.8	15	15.4	15.2	14.5	15.3	16.9	17.6	19.4	18.7	19.6	16.7	17	16.4	16.1	15.5	15.3	16.1	15.5	15.2	14.7	16.1	15.3	15.6	15.1	14.9	15.9	15.6	15.6	15.1	15.7	15.2	16.1	17.9	17.9	17	17.9	17.9	15.9	15.8	16.4	16.3	17.4	19.6	18.3	17.3	19	19.2	16.3	18.1	17.4	18	18.7	17.6	19.7	19	19.2	18.7	18	18	18.4	18.6	19.3	18.2	19.8	19.8	20.1	19.8	19.2	19.3	21.3	21.6	20.2	19.9	19.8	20.6	19.8	20	20.5	20	20.8	21.1	20.1	20.1	20.4	22.4	20.8	19.9	20.8	19.4	20.1	20.2	20.1	21.2	19.5	19.3	20.2	20.2
14.5	16.2	16.2	14.1	13.9	14.5	15.2	14.8	14.3	13.9	14.5	14.5	13.4	14.5	15.9	17.2	17.3	14.4	14.1	13.9	16.4	16.2	15.2	14.8	16.7	14.7	16.3	15.7	14.7	16	13	14.1	13.5	14.2	17	16.2	14.8	17.2	16.4	17.3	15.1	15.4	12.8	12.5	15.2	13.7	13.9	13	14.3	15	15.8	15.7	14.7	15.7	16.5	17.4	15.3	16.1	16.8	18.5	20.7	22.6	16.6	15.9	17.7	17	16.4	15.4	14.5	14.9	14.8	15	15.4	15.2	14.5	15.3	16.9	17.6	19.4	18.7	19.6	16.7	17	16.4	16.1	15.5	15.3	16.1	15.5	15.2	14.7	16.1	15.3	15.6	15.1	14.9	15.9	15.6	15.6	15.1	15.7	15.2	16.1	17.9	17.9	17	17.9	17.9	15.9	15.8	16.4	16.3	17.4	19.6	18.3	17.3	19	19.2	16.3	18.1	17.4	18	18.7	17.6	19.7	19	19.2	18.7	18	18	18.4	18.6	19.3	18.2	19.8	19.8	20.1	19.8	19.2	19.3	21.3	21.6	20.2	19.9	19.8	20.6	19.8	20	20.5	20	20.8	21.1	20.1	20.1	20.4	22.4	20.8	19.9	20.8	19.4	20.1	20.2	20.1	21.2	19.5	19.3	20.2	20.2
15.3	16.1	17.2	15.3	14.4	15.2	15.6	14.7	15	14.6	15.2	14.8	13.6	14.6	15.5	17.7	17.6	15	14.5	15	17	16.8	15.2	14.8	17.1	15.4	16.2	15.8	15.1	16.2	14.3	14.6	14.5	14.7	17.3	16.4	15.4	17.5	17.4	17.9	15.4	15.6	12.1	12.6	16.5	14.2	14.8	14.5	15	16.1	16.8	16.4	15.6	16.4	17.1	17.8	16	16.7	17.4	18.5	20.1	21.4	17.1	16.5	18.1	17.6	16.8	15.8	14.8	15.6	15.7	15.9	16	15.8	15.6	16.3	17.2	18	19.4	19	19.8	17.6	17.7	16.9	17.1	16.3	16.3	16.5	15.7	16.4	15.4	16.4	16.2	16.5	17.1	16.3	16.4	16.9	16.3	16.1	16.9	16.6	17	18.2	18.2	17.7	18	18.5	17.8	17.1	17.5	17.8	18.6	20.2	19.6	18.5	19.5	19.6	17.5	18.8	18.2	18.5	19.4	18.6	19.5	19.1	19.3	19.2	18.9	18.6	19.3	19.3	19.6	18.4	20.3	19.9	20.1	20.1	19.3	19.7	21	21.7	20.9	20.5	20.3	21	20.4	20.4	20.8	20.3	21.2	21.5	21.1	20.4	21	22.6	21	20.4	20.7	20.4	21.2	21	20.8	22.1	20.4	19.9	20.7	20.8
14.7	15	14.6	15.2	14.8	13.6	14.6	15.5	17.7	17.6	15	14.5	15	17	16.8	15.2	14.8	17.1	15.4	16.2	15.8	15.1	16.2	14.3	14.6	14.5	14.7	17.3	16.4	15.4	17.5	17.4	17.9	15.4	15.6	12.1	12.6	16.5	14.2	14.8	14.5	15	16.1	16.8	16.4	15.6	16.4	17.1	17.8	16	16.7	17.4	18.5	20.1	21.4	17.1	16.5	18.1	17.6	16.8	15.8	14.8	15.6	15.7	15.9	16	15.8	15.6	16.3	17.2	18	19.4	19	19.8	17.6	17.7	16.9	17.1	16.3	16.3	16.5	15.7	16.4	15.4	16.4	16.2	16.5	17.1	16.3	16.4	16.9	16.3	16.1	16.9	16.6	17	18.2	18.2	17.7	18	18.5	17.8	17.1	17.5	17.8	18.6	20.2	19.6	18.5	19.5	19.6	17.5	18.8	18.2	18.5	19.4	18.6	19.5	19.1	19.3	19.2	18.9	18.6	19.3	19.3	19.6	18.4	20.3	19.9	20.1	20.1	19.3	19.7	21	21.7	20.9	20.5	20.3	21	20.4	20.4	20.8	20.3	21.2	21.5	21.1	20.4	21	22.6	21	20.4	20.7	20.4	21.2	21	20.8	22.1	20.4	19.9	20.7	20.8	20.8	20.8	20.5	20.2	20.5	20.9	21.1
14.7	15	14.6	15.2	14.8	13.6	14.6	15.5	17.7	17.6	15	14.5	15	17	16.8	15.2	14.8	17.1	15.4	16.2	15.8	15.1	16.2	14.3	14.6	14.5	14.7	17.3	16.4	15.4	17.5	17.4	17.9	15.4	15.6	12.1	12.6	16.5	14.2	14.8	14.5	15	16.1	16.8	16.4	15.6	16.4	17.1	17.8	16	16.7	17.4	18.5	20.1	21.4	17.1	16.5	18.1	17.6	16.8	15.8	14.8	15.6	15.7	15.9	16	15.8	15.6	16.3	17.2	18	19.4	19	19.8	17.6	17.7	16.9	17.1	16.3	16.3	16.5	15.7	16.4	15.4	16.4	16.2	16.5	17.1	16.3	16.4	16.9	16.3	16.1	16.9	16.6	17	18.2	18.2	17.7	18	18.5	17.8	17.1	17.5	17.8	18.6	20.2	19.6	18.5	19.5	19.6	17.5	18.8	18.2	18.5	19.4	18.6	19.5	19.1	19.3	19.2	18.9	18.6	19.3	19.3	19.6	18.4	20.3	19.9	20.1	20.1	19.3	19.7	21	21.7	20.9	20.5	20.3	21	20.4	20.4	20.8	20.3	21.2	21.5	21.1	20.4	21	22.6	21	20.4	20.7	20.4	21.2	21	20.8	22.1	20.4	19.9	20.7	20.8	20.8	20.8	20.5	20.2	20.5	20.9	21.1
14.8	14.3	13.9	14.5	14.5	13.4	14.5	15.9	17.2	17.3	14.4	14.1	13.9	16.4	16.2	15.2	14.8	16.7	14.7	16.3	15.7	14.7	16	13	14.1	13.5	14.2	17	16.2	14.8	17.2	16.4	17.3	15.1	15.4	12.8	12.5	15.2	13.7	13.9	13	14.3	15	15.8	15.7	14.7	15.7	16.5	17.4	15.3	16.1	16.8	18.5	20.7	22.6	16.6	15.9	17.7	17	16.4	15.4	14.5	14.9	14.8	15	15.4	15.2	14.5	15.3	16.9	17.6	19.4	18.7	19.6	16.7	17	16.4	16.1	15.5	15.3	16.1	15.5	15.2	14.7	16.1	15.3	15.6	15.1	14.9	15.9	15.6	15.6	15.1	15.7	15.2	16.1	17.9	17.9	17	17.9	17.9	15.9	15.8	16.4	16.3	17.4	19.6	18.3	17.3	19	19.2	16.3	18.1	17.4	18	18.7	17.6	19.7	19	19.2	18.7	18	18	18.4	18.6	19.3	18.2	19.8	19.8	20.1	19.8	19.2	19.3	21.3	21.6	20.2	19.9	19.8	20.6	19.8	20	20.5	20	20.8	21.1	20.1	20.1	20.4	22.4	20.8	19.9	20.8	19.4	20.1	20.2	20.1	21.2	19.5	19.3	20.2	20.2	19.9	20.2	19.9	19.4	20.2	20	20.3
14.8	14.3	13.9	14.5	14.5	13.4	14.5	15.9	17.2	17.3	14.4	14.1	13.9	16.4	16.2	15.2	14.8	16.7	14.7	16.3	15.7	14.7	16	13	14.1	13.5	14.2	17	16.2	14.8	17.2	16.4	17.3	15.1	15.4	12.8	12.5	15.2	13.7	13.9	13	14.3	15	15.8	15.7	14.7	15.7	16.5	17.4	15.3	16.1	16.8	18.5	20.7	22.6	16.6	15.9	17.7	17	16.4	15.4	14.5	14.9	14.8	15	15.4	15.2	14.5	15.3	16.9	17.6	19.4	18.7	19.6	16.7	17	16.4	16.1	15.5	15.3	16.1	15.5	15.2	14.7	16.1	15.3	15.6	15.1	14.9	15.9	15.6	15.6	15.1	15.7	15.2	16.1	17.9	17.9	17	17.9	17.9	15.9	15.8	16.4	16.3	17.4	19.6	18.3	17.3	19	19.2	16.3	18.1	17.4	18	18.7	17.6	19.7	19	19.2	18.7	18	18	18.4	18.6	19.3	18.2	19.8	19.8	20.1	19.8	19.2	19.3	21.3	21.6	20.2	19.9	19.8	20.6	19.8	20	20.5	20	20.8	21.1	20.1	20.1	20.4	22.4	20.8	19.9	20.8	19.4	20.1	20.2	20.1	21.2	19.5	19.3	20.2	20.2	19.9	20.2	19.9	19.4	20.2	20	20.3
14.7	15	14.6	15.2	14.8	13.6	14.6	15.5	17.7	17.6	15	14.5	15	17	16.8	15.2	14.8	17.1	15.4	16.2	15.8	15.1	16.2	14.3	14.6	14.5	14.7	17.3	16.4	15.4	17.5	17.4	17.9	15.4	15.6	12.1	12.6	16.5	14.2	14.8	14.5	15	16.1	16.8	16.4	15.6	16.4	17.1	17.8	16	16.7	17.4	18.5	20.1	21.4	17.1	16.5	18.1	17.6	16.8	15.8	14.8	15.6	15.7	15.9	16	15.8	15.6	16.3	17.2	18	19.4	19	19.8	17.6	17.7	16.9	17.1	16.3	16.3	16.5	15.7	16.4	15.4	16.4	16.2	16.5	17.1	16.3	16.4	16.9	16.3	16.1	16.9	16.6	17	18.2	18.2	17.7	18	18.5	17.8	17.1	17.5	17.8	18.6	20.2	19.6	18.5	19.5	19.6	17.5	18.8	18.2	18.5	19.4	18.6	19.5	19.1	19.3	19.2	18.9	18.6	19.3	19.3	19.6	18.4	20.3	19.9	20.1	20.1	19.3	19.7	21	21.7	20.9	20.5	20.3	21	20.4	20.4	20.8	20.3	21.2	21.5	21.1	20.4	21	22.6	21	20.4	20.7	20.4	21.2	21	20.8	22.1	20.4	19.9	20.7	20.8	20.8	20.8	20.5	20.2	20.5	20.9	21.1
14.7	15	14.6	15.2	14.8	13.6	14.6	15.5	17.7	17.6	15	14.5	15	17	16.8	15.2	14.8	17.1	15.4	16.2	15.8	15.1	16.2	14.3	14.6	14.5	14.7	17.3	16.4	15.4	17.5	17.4	17.9	15.4	15.6	12.1	12.6	16.5	14.2	14.8	14.5	15	16.1	16.8	16.4	15.6	16.4	17.1	17.8	16	16.7	17.4	18.5	20.1	21.4	17.1	16.5	18.1	17.6	16.8	15.8	14.8	15.6	15.7	15.9	16	15.8	15.6	16.3	17.2	18	19.4	19	19.8	17.6	17.7	16.9	17.1	16.3	16.3	16.5	15.7	16.4	15.4	16.4	16.2	16.5	17.1	16.3	16.4	16.9	16.3	16.1	16.9	16.6	17	18.2	18.2	17.7	18	18.5	17.8	17.1	17.5	17.8	18.6	20.2	19.6	18.5	19.5	19.6	17.5	18.8	18.2	18.5	19.4	18.6	19.5	19.1	19.3	19.2	18.9	18.6	19.3	19.3	19.6	18.4	20.3	19.9	20.1	20.1	19.3	19.7	21	21.7	20.9	20.5	20.3	21	20.4	20.4	20.8	20.3	21.2	21.5	21.1	20.4	21	22.6	21	20.4	20.7	20.4	21.2	21	20.8	22.1	20.4	19.9	20.7	20.8	20.8	20.8	20.5	20.2	20.5	20.9	21.1
14.8	14.3	13.9	14.5	14.5	13.4	14.5	15.9	17.2	17.3	14.4	14.1	13.9	16.4	16.2	15.2	14.8	16.7	14.7	16.3	15.7	14.7	16	13	14.1	13.5	14.2	17	16.2	14.8	17.2	16.4	17.3	15.1	15.4	12.8	12.5	15.2	13.7	13.9	13	14.3	15	15.8	15.7	14.7	15.7	16.5	17.4	15.3	16.1	16.8	18.5	20.7	22.6	16.6	15.9	17.7	17	16.4	15.4	14.5	14.9	14.8	15	15.4	15.2	14.5	15.3	16.9	17.6	19.4	18.7	19.6	16.7	17	16.4	16.1	15.5	15.3	16.1	15.5	15.2	14.7	16.1	15.3	15.6	15.1	14.9	15.9	15.6	15.6	15.1	15.7	15.2	16.1	17.9	17.9	17	17.9	17.9	15.9	15.8	16.4	16.3	17.4	19.6	18.3	17.3	19	19.2	16.3	18.1	17.4	18	18.7	17.6	19.7	19	19.2	18.7	18	18	18.4	18.6	19.3	18.2	19.8	19.8	20.1	19.8	19.2	19.3	21.3	21.6	20.2	19.9	19.8	20.6	19.8	20	20.5	20	20.8	21.1	20.1	20.1	20.4	22.4	20.8	19.9	20.8	19.4	20.1	20.2	20.1	21.2	19.5	19.3	20.2	20.2	19.9	20.2	19.9	19.4	20.2	20	20.3
14.7	15	14.6	15.2	14.8	13.6	14.6	15.5	17.7	17.6	15	14.5	15	17	16.8	15.2	14.8	17.1	15.4	16.2	15.8	15.1	16.2	14.3	14.6	14.5	14.7	17.3	16.4	15.4	17.5	17.4	17.9	15.4	15.6	12.1	12.6	16.5	14.2	14.8	14.5	15	16.1	16.8	16.4	15.6	16.4	17.1	17.8	16	16.7	17.4	18.5	20.1	21.4	17.1	16.5	18.1	17.6	16.8	15.8	14.8	15.6	15.7	15.9	16	15.8	15.6	16.3	17.2	18	19.4	19	19.8	17.6	17.7	16.9	17.1	16.3	16.3	16.5	15.7	16.4	15.4	16.4	16.2	16.5	17.1	16.3	16.4	16.9	16.3	16.1	16.9	16.6	17	18.2	18.2	17.7	18	18.5	17.8	17.1	17.5	17.8	18.6	20.2	19.6	18.5	19.5	19.6	17.5	18.8	18.2	18.5	19.4	18.6	19.5	19.1	19.3	19.2	18.9	18.6	19.3	19.3	19.6	18.4	20.3	19.9	20.1	20.1	19.3	19.7	21	21.7	20.9	20.5	20.3	21	20.4	20.4	20.8	20.3	21.2	21.5	21.1	20.4	21	22.6	21	20.4	20.7	20.4	21.2	21	20.8	22.1	20.4	19.9	20.7	20.8	20.8	20.8	20.5	20.2	20.5	20.9	21.1
14.4	14.2	14	14.3	14.2	13.2	14.1	16.4	18.2	18	14.4	13.5	13.7	15	16.2	14.9	15.1	16.8	15.2	16.1	16	14.4	15.5	13.4	14.1	12.5	12.7	15.7	14.9	14.6	15.7	15.8	15.7	15.3	14.6	13.3	12.4	15.7	13.8	13	13.1	13.8	14.7	14.6	15.6	13.8	14.8	15.8	16.9	14.4	17.3	16.2	17.3	19.1	19.4	16.3	15.8	17.4	16.9	17.1	13.7	14.5	15.4	14.3	13.9	15.3	14.3	14.2	14.3	16.7	17.5	17.8	18	18.2	15.1	14.5	15	14.3	13.8	15	14.5	14.9	15.2	15.3	15.6	15.4	14.8	15.9	15	14.4	14.8	14.2	14.7	15.5	15.7	16.6	15.2	16.3	16.2	16.2	15.9	15.2	15.1	15.5	15.2	16.9	18.9	17.9	17.4	17.5	18.3	17.1	17.2	16.9	17.5	17.4	18.1	17.1	16.6	17.3	17.6	17.9	16.5	18.1	17.9	17.6	18.7	18	18.1	18.8	19.5	17.3	18.5	21.2	22.8	19.2	18.9	18.9	19.2	18	17.6	19.1	18.5	20.3	20.6	19.2	19.1	19.5	21.7	19.9	18.4	20.4	20.1	21.5	18.5	18.6	20	20.1	19.7	20.3	20.9	20.4	19.5	20.3	19.6	19.1	19.6	20.9
14.4	14.2	14	14.3	14.2	13.2	14.1	16.4	18.2	18	14.4	13.5	13.7	15	16.2	14.9	15.1	16.8	15.2	16.1	16	14.4	15.5	13.4	14.1	12.5	12.7	15.7	14.9	14.6	15.7	15.8	15.7	15.3	14.6	13.3	12.4	15.7	13.8	13	13.1	13.8	14.7	14.6	15.6	13.8	14.8	15.8	16.9	14.4	17.3	16.2	17.3	19.1	19.4	16.3	15.8	17.4	16.9	17.1	13.7	14.5	15.4	14.3	13.9	15.3	14.3	14.2	14.3	16.7	17.5	17.8	18	18.2	15.1	14.5	15	14.3	13.8	15	14.5	14.9	15.2	15.3	15.6	15.4	14.8	15.9	15	14.4	14.8	14.2	14.7	15.5	15.7	16.6	15.2	16.3	16.2	16.2	15.9	15.2	15.1	15.5	15.2	16.9	18.9	17.9	17.4	17.5	18.3	17.1	17.2	16.9	17.5	17.4	18.1	17.1	16.6	17.3	17.6	17.9	16.5	18.1	17.9	17.6	18.7	18	18.1	18.8	19.5	17.3	18.5	21.2	22.8	19.2	18.9	18.9	19.2	18	17.6	19.1	18.5	20.3	20.6	19.2	19.1	19.5	21.7	19.9	18.4	20.4	20.1	21.5	18.5	18.6	20	20.1	19.7	20.3	20.9	20.4	19.5	20.3	19.6	19.1	19.6	20.9
14.4	14.2	14	14.3	14.2	13.2	14.1	16.4	18.2	18	14.4	13.5	13.7	15	16.2	14.9	15.1	16.8	15.2	16.1	16	14.4	15.5	13.4	14.1	12.5	12.7	15.7	14.9	14.6	15.7	15.8	15.7	15.3	14.6	13.3	12.4	15.7	13.8	13	13.1	13.8	14.7	14.6	15.6	13.8	14.8	15.8	16.9	14.4	17.3	16.2	17.3	19.1	19.4	16.3	15.8	17.4	16.9	17.1	13.7	14.5	15.4	14.3	13.9	15.3	14.3	14.2	14.3	16.7	17.5	17.8	18	18.2	15.1	14.5	15	14.3	13.8	15	14.5	14.9	15.2	15.3	15.6	15.4	14.8	15.9	15	14.4	14.8	14.2	14.7	15.5	15.7	16.6	15.2	16.3	16.2	16.2	15.9	15.2	15.1	15.5	15.2	16.9	18.9	17.9	17.4	17.5	18.3	17.1	17.2	16.9	17.5	17.4	18.1	17.1	16.6	17.3	17.6	17.9	16.5	18.1	17.9	17.6	18.7	18	18.1	18.8	19.5	17.3	18.5	21.2	22.8	19.2	18.9	18.9	19.2	18	17.6	19.1	18.5	20.3	20.6	19.2	19.1	19.5	21.7	19.9	18.4	20.4	20.1	21.5	18.5	18.6	20	20.1	19.7	20.3	20.9	20.4	19.5	20.3	19.6	19.1	19.6	20.9
14.7	15	14.6	15.2	14.8	13.6	14.6	15.5	17.7	17.6	15	14.5	15	17	16.8	15.2	14.8	17.1	15.4	16.2	15.8	15.1	16.2	14.3	14.6	14.5	14.7	17.3	16.4	15.4	17.5	17.4	17.9	15.4	15.6	12.1	12.6	16.5	14.2	14.8	14.5	15	16.1	16.8	16.4	15.6	16.4	17.1	17.8	16	16.7	17.4	18.5	20.1	21.4	17.1	16.5	18.1	17.6	16.8	15.8	14.8	15.6	15.7	15.9	16	15.8	15.6	16.3	17.2	18	19.4	19	19.8	17.6	17.7	16.9	17.1	16.3	16.3	16.5	15.7	16.4	15.4	16.4	16.2	16.5	17.1	16.3	16.4	16.9	16.3	16.1	16.9	16.6	17	18.2	18.2	17.7	18	18.5	17.8	17.1	17.5	17.8	18.6	20.2	19.6	18.5	19.5	19.6	17.5	18.8	18.2	18.5	19.4	18.6	19.5	19.1	19.3	19.2	18.9	18.6	19.3	19.3	19.6	18.4	20.3	19.9	20.1	20.1	19.3	19.7	21	21.7	20.9	20.5	20.3	21	20.4	20.4	20.8	20.3	21.2	21.5	21.1	20.4	21	22.6	21	20.4	20.7	20.4	21.2	21	20.8	22.1	20.4	19.9	20.7	20.8	20.8	20.8	20.5	20.2	20.5	20.9	21.1
14.8	14.3	13.9	14.5	14.5	13.4	14.5	15.9	17.2	17.3	14.4	14.1	13.9	16.4	16.2	15.2	14.8	16.7	14.7	16.3	15.7	14.7	16	13	14.1	13.5	14.2	17	16.2	14.8	17.2	16.4	17.3	15.1	15.4	12.8	12.5	15.2	13.7	13.9	13	14.3	15	15.8	15.7	14.7	15.7	16.5	17.4	15.3	16.1	16.8	18.5	20.7	22.6	16.6	15.9	17.7	17	16.4	15.4	14.5	14.9	14.8	15	15.4	15.2	14.5	15.3	16.9	17.6	19.4	18.7	19.6	16.7	17	16.4	16.1	15.5	15.3	16.1	15.5	15.2	14.7	16.1	15.3	15.6	15.1	14.9	15.9	15.6	15.6	15.1	15.7	15.2	16.1	17.9	17.9	17	17.9	17.9	15.9	15.8	16.4	16.3	17.4	19.6	18.3	17.3	19	19.2	16.3	18.1	17.4	18	18.7	17.6	19.7	19	19.2	18.7	18	18	18.4	18.6	19.3	18.2	19.8	19.8	20.1	19.8	19.2	19.3	21.3	21.6	20.2	19.9	19.8	20.6	19.8	20	20.5	20	20.8	21.1	20.1	20.1	20.4	22.4	20.8	19.9	20.8	19.4	20.1	20.2	20.1	21.2	19.5	19.3	20.2	20.2	19.9	20.2	19.9	19.4	20.2	20	20.3
14.8	14.3	13.9	14.5	14.5	13.4	14.5	15.9	17.2	17.3	14.4	14.1	13.9	16.4	16.2	15.2	14.8	16.7	14.7	16.3	15.7	14.7	16	13	14.1	13.5	14.2	17	16.2	14.8	17.2	16.4	17.3	15.1	15.4	12.8	12.5	15.2	13.7	13.9	13	14.3	15	15.8	15.7	14.7	15.7	16.5	17.4	15.3	16.1	16.8	18.5	20.7	22.6	16.6	15.9	17.7	17	16.4	15.4	14.5	14.9	14.8	15	15.4	15.2	14.5	15.3	16.9	17.6	19.4	18.7	19.6	16.7	17	16.4	16.1	15.5	15.3	16.1	15.5	15.2	14.7	16.1	15.3	15.6	15.1	14.9	15.9	15.6	15.6	15.1	15.7	15.2	16.1	17.9	17.9	17	17.9	17.9	15.9	15.8	16.4	16.3	17.4	19.6	18.3	17.3	19	19.2	16.3	18.1	17.4	18	18.7	17.6	19.7	19	19.2	18.7	18	18	18.4	18.6	19.3	18.2	19.8	19.8	20.1	19.8	19.2	19.3	21.3	21.6	20.2	19.9	19.8	20.6	19.8	20	20.5	20	20.8	21.1	20.1	20.1	20.4	22.4	20.8	19.9	20.8	19.4	20.1	20.2	20.1	21.2	19.5	19.3	20.2	20.2	19.9	20.2	19.9	19.4	20.2	20	20.3
14.8	14.3	13.9	14.5	14.5	13.4	14.5	15.9	17.2	17.3	14.4	14.1	13.9	16.4	16.2	15.2	14.8	16.7	14.7	16.3	15.7	14.7	16	13	14.1	13.5	14.2	17	16.2	14.8	17.2	16.4	17.3	15.1	15.4	12.8	12.5	15.2	13.7	13.9	13	14.3	15	15.8	15.7	14.7	15.7	16.5	17.4	15.3	16.1	16.8	18.5	20.7	22.6	16.6	15.9	17.7	17	16.4	15.4	14.5	14.9	14.8	15	15.4	15.2	14.5	15.3	16.9	17.6	19.4	18.7	19.6	16.7	17	16.4	16.1	15.5	15.3	16.1	15.5	15.2	14.7	16.1	15.3	15.6	15.1	14.9	15.9	15.6	15.6	15.1	15.7	15.2	16.1	17.9	17.9	17	17.9	17.9	15.9	15.8	16.4	16.3	17.4	19.6	18.3	17.3	19	19.2	16.3	18.1	17.4	18	18.7	17.6	19.7	19	19.2	18.7	18	18	18.4	18.6	19.3	18.2	19.8	19.8	20.1	19.8	19.2	19.3	21.3	21.6	20.2	19.9	19.8	20.6	19.8	20	20.5	20	20.8	21.1	20.1	20.1	20.4	22.4	20.8	19.9	20.8	19.4	20.1	20.2	20.1	21.2	19.5	19.3	20.2	20.2	19.9	20.2	19.9	19.4	20.2	20	20.3
14.7	15	14.6	15.2	14.8	13.6	14.6	15.5	17.7	17.6	15	14.5	15	17	16.8	15.2	14.8	17.1	15.4	16.2	15.8	15.1	16.2	14.3	14.6	14.5	14.7	17.3	16.4	15.4	17.5	17.4	17.9	15.4	15.6	12.1	12.6	16.5	14.2	14.8	14.5	15	16.1	16.8	16.4	15.6	16.4	17.1	17.8	16	16.7	17.4	18.5	20.1	21.4	17.1	16.5	18.1	17.6	16.8	15.8	14.8	15.6	15.7	15.9	16	15.8	15.6	16.3	17.2	18	19.4	19	19.8	17.6	17.7	16.9	17.1	16.3	16.3	16.5	15.7	16.4	15.4	16.4	16.2	16.5	17.1	16.3	16.4	16.9	16.3	16.1	16.9	16.6	17	18.2	18.2	17.7	18	18.5	17.8	17.1	17.5	17.8	18.6	20.2	19.6	18.5	19.5	19.6	17.5	18.8	18.2	18.5	19.4	18.6	19.5	19.1	19.3	19.2	18.9	18.6	19.3	19.3	19.6	18.4	20.3	19.9	20.1	20.1	19.3	19.7	21	21.7	20.9	20.5	20.3	21	20.4	20.4	20.8	20.3	21.2	21.5	21.1	20.4	21	22.6	21	20.4	20.7	20.4	21.2	21	20.8	22.1	20.4	19.9	20.7	20.8	20.8	20.8	20.5	20.2	20.5	20.9	21.1
15.5	17.7	17.6	15	14.5	15	17	16.8	15.2	14.8	17.1	15.4	16.2	15.8	15.1	16.2	14.3	14.6	14.5	14.7	17.3	16.4	15.4	17.5	17.4	17.9	15.4	15.6	12.1	12.6	16.5	14.2	14.8	14.5	15	16.1	16.8	16.4	15.6	16.4	17.1	17.8	16	16.7	17.4	18.5	20.1	21.4	17.1	16.5	18.1	17.6	16.8	15.8	14.8	15.6	15.7	15.9	16	15.8	15.6	16.3	17.2	18	19.4	19	19.8	17.6	17.7	16.9	17.1	16.3	16.3	16.5	15.7	16.4	15.4	16.4	16.2	16.5	17.1	16.3	16.4	16.9	16.3	16.1	16.9	16.6	17	18.2	18.2	17.7	18	18.5	17.8	17.1	17.5	17.8	18.6	20.2	19.6	18.5	19.5	19.6	17.5	18.8	18.2	18.5	19.4	18.6	19.5	19.1	19.3	19.2	18.9	18.6	19.3	19.3	19.6	18.4	20.3	19.9	20.1	20.1	19.3	19.7	21	21.7	20.9	20.5	20.3	21	20.4	20.4	20.8	20.3	21.2	21.5	21.1	20.4	21	22.6	21	20.4	20.7	20.4	21.2	21	20.8	22.1	20.4	19.9	20.7	20.8	20.8	20.8	20.5	20.2	20.5	20.9	21.1	21.6	22.3	21.9	22.9	21.2	22.2	22.1
15.9	17.2	17.3	14.4	14.1	13.9	16.4	16.2	15.2	14.8	16.7	14.7	16.3	15.7	14.7	16	13	14.1	13.5	14.2	17	16.2	14.8	17.2	16.4	17.3	15.1	15.4	12.8	12.5	15.2	13.7	13.9	13	14.3	15	15.8	15.7	14.7	15.7	16.5	17.4	15.3	16.1	16.8	18.5	20.7	22.6	16.6	15.9	17.7	17	16.4	15.4	14.5	14.9	14.8	15	15.4	15.2	14.5	15.3	16.9	17.6	19.4	18.7	19.6	16.7	17	16.4	16.1	15.5	15.3	16.1	15.5	15.2	14.7	16.1	15.3	15.6	15.1	14.9	15.9	15.6	15.6	15.1	15.7	15.2	16.1	17.9	17.9	17	17.9	17.9	15.9	15.8	16.4	16.3	17.4	19.6	18.3	17.3	19	19.2	16.3	18.1	17.4	18	18.7	17.6	19.7	19	19.2	18.7	18	18	18.4	18.6	19.3	18.2	19.8	19.8	20.1	19.8	19.2	19.3	21.3	21.6	20.2	19.9	19.8	20.6	19.8	20	20.5	20	20.8	21.1	20.1	20.1	20.4	22.4	20.8	19.9	20.8	19.4	20.1	20.2	20.1	21.2	19.5	19.3	20.2	20.2	19.9	20.2	19.9	19.4	20.2	20	20.3	20.8	22.3	21.3	22.7	20.5	21.2	21.6
15.5	17.7	17.6	15	14.5	15	17	16.8	15.2	14.8	17.1	15.4	16.2	15.8	15.1	16.2	14.3	14.6	14.5	14.7	17.3	16.4	15.4	17.5	17.4	17.9	15.4	15.6	12.1	12.6	16.5	14.2	14.8	14.5	15	16.1	16.8	16.4	15.6	16.4	17.1	17.8	16	16.7	17.4	18.5	20.1	21.4	17.1	16.5	18.1	17.6	16.8	15.8	14.8	15.6	15.7	15.9	16	15.8	15.6	16.3	17.2	18	19.4	19	19.8	17.6	17.7	16.9	17.1	16.3	16.3	16.5	15.7	16.4	15.4	16.4	16.2	16.5	17.1	16.3	16.4	16.9	16.3	16.1	16.9	16.6	17	18.2	18.2	17.7	18	18.5	17.8	17.1	17.5	17.8	18.6	20.2	19.6	18.5	19.5	19.6	17.5	18.8	18.2	18.5	19.4	18.6	19.5	19.1	19.3	19.2	18.9	18.6	19.3	19.3	19.6	18.4	20.3	19.9	20.1	20.1	19.3	19.7	21	21.7	20.9	20.5	20.3	21	20.4	20.4	20.8	20.3	21.2	21.5	21.1	20.4	21	22.6	21	20.4	20.7	20.4	21.2	21	20.8	22.1	20.4	19.9	20.7	20.8	20.8	20.8	20.5	20.2	20.5	20.9	21.1	21.6	22.3	21.9	22.9	21.2	22.2	22.1
15.5	17.7	17.6	15	14.5	15	17	16.8	15.2	14.8	17.1	15.4	16.2	15.8	15.1	16.2	14.3	14.6	14.5	14.7	17.3	16.4	15.4	17.5	17.4	17.9	15.4	15.6	12.1	12.6	16.5	14.2	14.8	14.5	15	16.1	16.8	16.4	15.6	16.4	17.1	17.8	16	16.7	17.4	18.5	20.1	21.4	17.1	16.5	18.1	17.6	16.8	15.8	14.8	15.6	15.7	15.9	16	15.8	15.6	16.3	17.2	18	19.4	19	19.8	17.6	17.7	16.9	17.1	16.3	16.3	16.5	15.7	16.4	15.4	16.4	16.2	16.5	17.1	16.3	16.4	16.9	16.3	16.1	16.9	16.6	17	18.2	18.2	17.7	18	18.5	17.8	17.1	17.5	17.8	18.6	20.2	19.6	18.5	19.5	19.6	17.5	18.8	18.2	18.5	19.4	18.6	19.5	19.1	19.3	19.2	18.9	18.6	19.3	19.3	19.6	18.4	20.3	19.9	20.1	20.1	19.3	19.7	21	21.7	20.9	20.5	20.3	21	20.4	20.4	20.8	20.3	21.2	21.5	21.1	20.4	21	22.6	21	20.4	20.7	20.4	21.2	21	20.8	22.1	20.4	19.9	20.7	20.8	20.8	20.8	20.5	20.2	20.5	20.9	21.1	21.6	22.3	21.9	22.9	21.2	22.2	22.1
15.9	17.2	17.3	14.4	14.1	13.9	16.4	16.2	15.2	14.8	16.7	14.7	16.3	15.7	14.7	16	13	14.1	13.5	14.2	17	16.2	14.8	17.2	16.4	17.3	15.1	15.4	12.8	12.5	15.2	13.7	13.9	13	14.3	15	15.8	15.7	14.7	15.7	16.5	17.4	15.3	16.1	16.8	18.5	20.7	22.6	16.6	15.9	17.7	17	16.4	15.4	14.5	14.9	14.8	15	15.4	15.2	14.5	15.3	16.9	17.6	19.4	18.7	19.6	16.7	17	16.4	16.1	15.5	15.3	16.1	15.5	15.2	14.7	16.1	15.3	15.6	15.1	14.9	15.9	15.6	15.6	15.1	15.7	15.2	16.1	17.9	17.9	17	17.9	17.9	15.9	15.8	16.4	16.3	17.4	19.6	18.3	17.3	19	19.2	16.3	18.1	17.4	18	18.7	17.6	19.7	19	19.2	18.7	18	18	18.4	18.6	19.3	18.2	19.8	19.8	20.1	19.8	19.2	19.3	21.3	21.6	20.2	19.9	19.8	20.6	19.8	20	20.5	20	20.8	21.1	20.1	20.1	20.4	22.4	20.8	19.9	20.8	19.4	20.1	20.2	20.1	21.2	19.5	19.3	20.2	20.2	19.9	20.2	19.9	19.4	20.2	20	20.3	20.8	22.3	21.3	22.7	20.5	21.2	21.6
15.5	17.7	17.6	15	14.5	15	17	16.8	15.2	14.8	17.1	15.4	16.2	15.8	15.1	16.2	14.3	14.6	14.5	14.7	17.3	16.4	15.4	17.5	17.4	17.9	15.4	15.6	12.1	12.6	16.5	14.2	14.8	14.5	15	16.1	16.8	16.4	15.6	16.4	17.1	17.8	16	16.7	17.4	18.5	20.1	21.4	17.1	16.5	18.1	17.6	16.8	15.8	14.8	15.6	15.7	15.9	16	15.8	15.6	16.3	17.2	18	19.4	19	19.8	17.6	17.7	16.9	17.1	16.3	16.3	16.5	15.7	16.4	15.4	16.4	16.2	16.5	17.1	16.3	16.4	16.9	16.3	16.1	16.9	16.6	17	18.2	18.2	17.7	18	18.5	17.8	17.1	17.5	17.8	18.6	20.2	19.6	18.5	19.5	19.6	17.5	18.8	18.2	18.5	19.4	18.6	19.5	19.1	19.3	19.2	18.9	18.6	19.3	19.3	19.6	18.4	20.3	19.9	20.1	20.1	19.3	19.7	21	21.7	20.9	20.5	20.3	21	20.4	20.4	20.8	20.3	21.2	21.5	21.1	20.4	21	22.6	21	20.4	20.7	20.4	21.2	21	20.8	22.1	20.4	19.9	20.7	20.8	20.8	20.8	20.5	20.2	20.5	20.9	21.1	21.6	22.3	21.9	22.9	21.2	22.2	22.1
16.4	18.2	18	14.4	13.5	13.7	15	16.2	14.9	15.1	16.8	15.2	16.1	16	14.4	15.5	13.4	14.1	12.5	12.7	15.7	14.9	14.6	15.7	15.8	15.7	15.3	14.6	13.3	12.4	15.7	13.8	13	13.1	13.8	14.7	14.6	15.6	13.8	14.8	15.8	16.9	14.4	17.3	16.2	17.3	19.1	19.4	16.3	15.8	17.4	16.9	17.1	13.7	14.5	15.4	14.3	13.9	15.3	14.3	14.2	14.3	16.7	17.5	17.8	18	18.2	15.1	14.5	15	14.3	13.8	15	14.5	14.9	15.2	15.3	15.6	15.4	14.8	15.9	15	14.4	14.8	14.2	14.7	15.5	15.7	16.6	15.2	16.3	16.2	16.2	15.9	15.2	15.1	15.5	15.2	16.9	18.9	17.9	17.4	17.5	18.3	17.1	17.2	16.9	17.5	17.4	18.1	17.1	16.6	17.3	17.6	17.9	16.5	18.1	17.9	17.6	18.7	18	18.1	18.8	19.5	17.3	18.5	21.2	22.8	19.2	18.9	18.9	19.2	18	17.6	19.1	18.5	20.3	20.6	19.2	19.1	19.5	21.7	19.9	18.4	20.4	20.1	21.5	18.5	18.6	20	20.1	19.7	20.3	20.9	20.4	19.5	20.3	19.6	19.1	19.6	20.9	20.8	21.1	20.8	25.6	20.7	21.5	21.5
16.4	18.2	18	14.4	13.5	13.7	15	16.2	14.9	15.1	16.8	15.2	16.1	16	14.4	15.5	13.4	14.1	12.5	12.7	15.7	14.9	14.6	15.7	15.8	15.7	15.3	14.6	13.3	12.4	15.7	13.8	13	13.1	13.8	14.7	14.6	15.6	13.8	14.8	15.8	16.9	14.4	17.3	16.2	17.3	19.1	19.4	16.3	15.8	17.4	16.9	17.1	13.7	14.5	15.4	14.3	13.9	15.3	14.3	14.2	14.3	16.7	17.5	17.8	18	18.2	15.1	14.5	15	14.3	13.8	15	14.5	14.9	15.2	15.3	15.6	15.4	14.8	15.9	15	14.4	14.8	14.2	14.7	15.5	15.7	16.6	15.2	16.3	16.2	16.2	15.9	15.2	15.1	15.5	15.2	16.9	18.9	17.9	17.4	17.5	18.3	17.1	17.2	16.9	17.5	17.4	18.1	17.1	16.6	17.3	17.6	17.9	16.5	18.1	17.9	17.6	18.7	18	18.1	18.8	19.5	17.3	18.5	21.2	22.8	19.2	18.9	18.9	19.2	18	17.6	19.1	18.5	20.3	20.6	19.2	19.1	19.5	21.7	19.9	18.4	20.4	20.1	21.5	18.5	18.6	20	20.1	19.7	20.3	20.9	20.4	19.5	20.3	19.6	19.1	19.6	20.9	20.8	21.1	20.8	25.6	20.7	21.5	21.5
15.8	17.5	16.9	14.6	13.8	14.3	15	15.9	15.1	14.2	15.7	14.2	15.4	16	14.2	15.2	14.1	12.8	12.2	13.5	15.2	15.5	14.1	15.6	16.2	15.9	15.6	14.6	14	11.9	14.1	13.4	13	14.1	14.5	15.3	15.4	15	14.1	15.1	16.2	15.9	15.2	16.4	15.5	16.3	17.9	17.3	15.6	15.8	16.3	16.6	16	12.6	14	14.5	15	13.8	15.3	14.8	15.1	15.2	16.5	17.5	17.7	18.4	18	15.2	15	15.1	14	14.6	14.4	15	15.2	15.5	15.2	15.7	15.9	15	15.4	15	14.4	14.4	14	15	15	15.5	16.1	15.6	16.4	16.4	16.4	16.4	15.8	15.3	16.3	16.9	17.8	18.6	18.5	17.2	17.3	17.3	17.3	17.3	17.2	17.4	17.5	17.7	17.3	17.2	17.8	17.2	16.7	16.4	17	16.9	17.2	17	17.2	17.2	17.9	17.8	18.2	18.1	18.2	21.1	19	19.3	19.4	19.2	18.9	18.7	19.3	18.8	20.1	20.6	19.8	20	20.4	21.6	17.8	18.9	20.3	20	20.9	19.9	20	20.2	20	20	20.2	20	19.9	19	20.1	20.4	20.1	20.1	20.2	20.7	20.5	20.2	20.9	20.1	20.6	21.2
15.9	17.2	17.3	14.4	14.1	13.9	16.4	16.2	15.2	14.8	16.7	14.7	16.3	15.7	14.7	16	13	14.1	13.5	14.2	17	16.2	14.8	17.2	16.4	17.3	15.1	15.4	12.8	12.5	15.2	13.7	13.9	13	14.3	15	15.8	15.7	14.7	15.7	16.5	17.4	15.3	16.1	16.8	18.5	20.7	22.6	16.6	15.9	17.7	17	16.4	15.4	14.5	14.9	14.8	15	15.4	15.2	14.5	15.3	16.9	17.6	19.4	18.7	19.6	16.7	17	16.4	16.1	15.5	15.3	16.1	15.5	15.2	14.7	16.1	15.3	15.6	15.1	14.9	15.9	15.6	15.6	15.1	15.7	15.2	16.1	17.9	17.9	17	17.9	17.9	15.9	15.8	16.4	16.3	17.4	19.6	18.3	17.3	19	19.2	16.3	18.1	17.4	18	18.7	17.6	19.7	19	19.2	18.7	18	18	18.4	18.6	19.3	18.2	19.8	19.8	20.1	19.8	19.2	19.3	21.3	21.6	20.2	19.9	19.8	20.6	19.8	20	20.5	20	20.8	21.1	20.1	20.1	20.4	22.4	20.8	19.9	20.8	19.4	20.1	20.2	20.1	21.2	19.5	19.3	20.2	20.2	19.9	20.2	19.9	19.4	20.2	20	20.3	20.8	22.3	21.3	22.7	20.5	21.2	21.6
15.9	17.2	17.3	14.4	14.1	13.9	16.4	16.2	15.2	14.8	16.7	14.7	16.3	15.7	14.7	16	13	14.1	13.5	14.2	17	16.2	14.8	17.2	16.4	17.3	15.1	15.4	12.8	12.5	15.2	13.7	13.9	13	14.3	15	15.8	15.7	14.7	15.7	16.5	17.4	15.3	16.1	16.8	18.5	20.7	22.6	16.6	15.9	17.7	17	16.4	15.4	14.5	14.9	14.8	15	15.4	15.2	14.5	15.3	16.9	17.6	19.4	18.7	19.6	16.7	17	16.4	16.1	15.5	15.3	16.1	15.5	15.2	14.7	16.1	15.3	15.6	15.1	14.9	15.9	15.6	15.6	15.1	15.7	15.2	16.1	17.9	17.9	17	17.9	17.9	15.9	15.8	16.4	16.3	17.4	19.6	18.3	17.3	19	19.2	16.3	18.1	17.4	18	18.7	17.6	19.7	19	19.2	18.7	18	18	18.4	18.6	19.3	18.2	19.8	19.8	20.1	19.8	19.2	19.3	21.3	21.6	20.2	19.9	19.8	20.6	19.8	20	20.5	20	20.8	21.1	20.1	20.1	20.4	22.4	20.8	19.9	20.8	19.4	20.1	20.2	20.1	21.2	19.5	19.3	20.2	20.2	19.9	20.2	19.9	19.4	20.2	20	20.3	20.8	22.3	21.3	22.7	20.5	21.2	21.6
13.3	15.8	14.9	11.6	11.5	11.4	13.1	14.7	14.2	14	15.3	13.4	14.2	13.6	12.3	13.5	12.6	11.1	11.6	13	14.5	14.3	13	14.3	15.3	15.5	13.4	13.5	10.2	9.5	12.5	11	12.3	10.7	13.6	14	14.8	13.6	13	14.6	13.5	14.2	13.4	14.9	14	15.1	17.7	17.1	14.8	14	15.8	15.4	15	12.4	12.6	12.4	13	12.9	13.4	12.1	13	13	15.3	14.1	16.3	14.8	16	15.2	13.6	13.7	12.8	12.6	12.6	13.1	13.5	13.4	13.2	13.6	14.4	13.2	13.8	13.9	14	14	13.6	13.9	14.2	14.1	14.6	13.7	14.6	14.9	14.4	15.4	14.1	14.2	14.4	15.5	16.8	17.8	17	16.1	15.9	17	15.4	15.6	16	16.2	15.9	16.6	16.1	15.7	16.4	16.3	17.3	15.4	15.8	15.5	16.1	16.1	16.3	16.9	16.5	16.5	16.3	17	19.2	22.7	19.5	18.6	17.4	17.9	17.1	16.7	17.2	17.3	19	19.4	18.5	18.2	18.6	19.6	18.3	18	18.4	18.5	18.6	18.1	18.5	18.9	18.1	17.4	18.5	19	18	18.4	18.6	17.3	17.8	18.8	19.7	19.6	19.7	21.5	24.3	17.9	19.9	19.7
15.9	17.2	17.3	14.4	14.1	13.9	16.4	16.2	15.2	14.8	16.7	14.7	16.3	15.7	14.7	16	13	14.1	13.5	14.2	17	16.2	14.8	17.2	16.4	17.3	15.1	15.4	12.8	12.5	15.2	13.7	13.9	13	14.3	15	15.8	15.7	14.7	15.7	16.5	17.4	15.3	16.1	16.8	18.5	20.7	22.6	16.6	15.9	17.7	17	16.4	15.4	14.5	14.9	14.8	15	15.4	15.2	14.5	15.3	16.9	17.6	19.4	18.7	19.6	16.7	17	16.4	16.1	15.5	15.3	16.1	15.5	15.2	14.7	16.1	15.3	15.6	15.1	14.9	15.9	15.6	15.6	15.1	15.7	15.2	16.1	17.9	17.9	17	17.9	17.9	15.9	15.8	16.4	16.3	17.4	19.6	18.3	17.3	19	19.2	16.3	18.1	17.4	18	18.7	17.6	19.7	19	19.2	18.7	18	18	18.4	18.6	19.3	18.2	19.8	19.8	20.1	19.8	19.2	19.3	21.3	21.6	20.2	19.9	19.8	20.6	19.8	20	20.5	20	20.8	21.1	20.1	20.1	20.4	22.4	20.8	19.9	20.8	19.4	20.1	20.2	20.1	21.2	19.5	19.3	20.2	20.2	19.9	20.2	19.9	19.4	20.2	20	20.3	20.8	22.3	21.3	22.7	20.5	21.2	21.6
15.5	17.7	17.6	15	14.5	15	17	16.8	15.2	14.8	17.1	15.4	16.2	15.8	15.1	16.2	14.3	14.6	14.5	14.7	17.3	16.4	15.4	17.5	17.4	17.9	15.4	15.6	12.1	12.6	16.5	14.2	14.8	14.5	15	16.1	16.8	16.4	15.6	16.4	17.1	17.8	16	16.7	17.4	18.5	20.1	21.4	17.1	16.5	18.1	17.6	16.8	15.8	14.8	15.6	15.7	15.9	16	15.8	15.6	16.3	17.2	18	19.4	19	19.8	17.6	17.7	16.9	17.1	16.3	16.3	16.5	15.7	16.4	15.4	16.4	16.2	16.5	17.1	16.3	16.4	16.9	16.3	16.1	16.9	16.6	17	18.2	18.2	17.7	18	18.5	17.8	17.1	17.5	17.8	18.6	20.2	19.6	18.5	19.5	19.6	17.5	18.8	18.2	18.5	19.4	18.6	19.5	19.1	19.3	19.2	18.9	18.6	19.3	19.3	19.6	18.4	20.3	19.9	20.1	20.1	19.3	19.7	21	21.7	20.9	20.5	20.3	21	20.4	20.4	20.8	20.3	21.2	21.5	21.1	20.4	21	22.6	21	20.4	20.7	20.4	21.2	21	20.8	22.1	20.4	19.9	20.7	20.8	20.8	20.8	20.5	20.2	20.5	20.9	21.1	21.6	22.3	21.9	22.9	21.2	22.2	22.1
15.9	17.2	17.3	14.4	14.1	13.9	16.4	16.2	15.2	14.8	16.7	14.7	16.3	15.7	14.7	16	13	14.1	13.5	14.2	17	16.2	14.8	17.2	16.4	17.3	15.1	15.4	12.8	12.5	15.2	13.7	13.9	13	14.3	15	15.8	15.7	14.7	15.7	16.5	17.4	15.3	16.1	16.8	18.5	20.7	22.6	16.6	15.9	17.7	17	16.4	15.4	14.5	14.9	14.8	15	15.4	15.2	14.5	15.3	16.9	17.6	19.4	18.7	19.6	16.7	17	16.4	16.1	15.5	15.3	16.1	15.5	15.2	14.7	16.1	15.3	15.6	15.1	14.9	15.9	15.6	15.6	15.1	15.7	15.2	16.1	17.9	17.9	17	17.9	17.9	15.9	15.8	16.4	16.3	17.4	19.6	18.3	17.3	19	19.2	16.3	18.1	17.4	18	18.7	17.6	19.7	19	19.2	18.7	18	18	18.4	18.6	19.3	18.2	19.8	19.8	20.1	19.8	19.2	19.3	21.3	21.6	20.2	19.9	19.8	20.6	19.8	20	20.5	20	20.8	21.1	20.1	20.1	20.4	22.4	20.8	19.9	20.8	19.4	20.1	20.2	20.1	21.2	19.5	19.3	20.2	20.2	19.9	20.2	19.9	19.4	20.2	20	20.3	20.8	22.3	21.3	22.7	20.5	21.2	21.6
16.8	15.2	14.8	17.1	15.4	16.2	15.8	15.1	16.2	14.3	14.6	14.5	14.7	17.3	16.4	15.4	17.5	17.4	17.9	15.4	15.6	12.1	12.6	16.5	14.2	14.8	14.5	15	16.1	16.8	16.4	15.6	16.4	17.1	17.8	16	16.7	17.4	18.5	20.1	21.4	17.1	16.5	18.1	17.6	16.8	15.8	14.8	15.6	15.7	15.9	16	15.8	15.6	16.3	17.2	18	19.4	19	19.8	17.6	17.7	16.9	17.1	16.3	16.3	16.5	15.7	16.4	15.4	16.4	16.2	16.5	17.1	16.3	16.4	16.9	16.3	16.1	16.9	16.6	17	18.2	18.2	17.7	18	18.5	17.8	17.1	17.5	17.8	18.6	20.2	19.6	18.5	19.5	19.6	17.5	18.8	18.2	18.5	19.4	18.6	19.5	19.1	19.3	19.2	18.9	18.6	19.3	19.3	19.6	18.4	20.3	19.9	20.1	20.1	19.3	19.7	21	21.7	20.9	20.5	20.3	21	20.4	20.4	20.8	20.3	21.2	21.5	21.1	20.4	21	22.6	21	20.4	20.7	20.4	21.2	21	20.8	22.1	20.4	19.9	20.7	20.8	20.8	20.8	20.5	20.2	20.5	20.9	21.1	21.6	22.3	21.9	22.9	21.2	22.2	22.1	22.2	21.4	21.6	22.1	21.3	22	21.2
16.8	15.2	14.8	17.1	15.4	16.2	15.8	15.1	16.2	14.3	14.6	14.5	14.7	17.3	16.4	15.4	17.5	17.4	17.9	15.4	15.6	12.1	12.6	16.5	14.2	14.8	14.5	15	16.1	16.8	16.4	15.6	16.4	17.1	17.8	16	16.7	17.4	18.5	20.1	21.4	17.1	16.5	18.1	17.6	16.8	15.8	14.8	15.6	15.7	15.9	16	15.8	15.6	16.3	17.2	18	19.4	19	19.8	17.6	17.7	16.9	17.1	16.3	16.3	16.5	15.7	16.4	15.4	16.4	16.2	16.5	17.1	16.3	16.4	16.9	16.3	16.1	16.9	16.6	17	18.2	18.2	17.7	18	18.5	17.8	17.1	17.5	17.8	18.6	20.2	19.6	18.5	19.5	19.6	17.5	18.8	18.2	18.5	19.4	18.6	19.5	19.1	19.3	19.2	18.9	18.6	19.3	19.3	19.6	18.4	20.3	19.9	20.1	20.1	19.3	19.7	21	21.7	20.9	20.5	20.3	21	20.4	20.4	20.8	20.3	21.2	21.5	21.1	20.4	21	22.6	21	20.4	20.7	20.4	21.2	21	20.8	22.1	20.4	19.9	20.7	20.8	20.8	20.8	20.5	20.2	20.5	20.9	21.1	21.6	22.3	21.9	22.9	21.2	22.2	22.1	22.2	21.4	21.6	22.1	21.3	22	21.2
16.2	15.2	14.8	16.7	14.7	16.3	15.7	14.7	16	13	14.1	13.5	14.2	17	16.2	14.8	17.2	16.4	17.3	15.1	15.4	12.8	12.5	15.2	13.7	13.9	13	14.3	15	15.8	15.7	14.7	15.7	16.5	17.4	15.3	16.1	16.8	18.5	20.7	22.6	16.6	15.9	17.7	17	16.4	15.4	14.5	14.9	14.8	15	15.4	15.2	14.5	15.3	16.9	17.6	19.4	18.7	19.6	16.7	17	16.4	16.1	15.5	15.3	16.1	15.5	15.2	14.7	16.1	15.3	15.6	15.1	14.9	15.9	15.6	15.6	15.1	15.7	15.2	16.1	17.9	17.9	17	17.9	17.9	15.9	15.8	16.4	16.3	17.4	19.6	18.3	17.3	19	19.2	16.3	18.1	17.4	18	18.7	17.6	19.7	19	19.2	18.7	18	18	18.4	18.6	19.3	18.2	19.8	19.8	20.1	19.8	19.2	19.3	21.3	21.6	20.2	19.9	19.8	20.6	19.8	20	20.5	20	20.8	21.1	20.1	20.1	20.4	22.4	20.8	19.9	20.8	19.4	20.1	20.2	20.1	21.2	19.5	19.3	20.2	20.2	19.9	20.2	19.9	19.4	20.2	20	20.3	20.8	22.3	21.3	22.7	20.5	21.2	21.6	22	20.8	21.4	21.6	20.7	21.4	20.9
16.2	15.2	14.8	16.7	14.7	16.3	15.7	14.7	16	13	14.1	13.5	14.2	17	16.2	14.8	17.2	16.4	17.3	15.1	15.4	12.8	12.5	15.2	13.7	13.9	13	14.3	15	15.8	15.7	14.7	15.7	16.5	17.4	15.3	16.1	16.8	18.5	20.7	22.6	16.6	15.9	17.7	17	16.4	15.4	14.5	14.9	14.8	15	15.4	15.2	14.5	15.3	16.9	17.6	19.4	18.7	19.6	16.7	17	16.4	16.1	15.5	15.3	16.1	15.5	15.2	14.7	16.1	15.3	15.6	15.1	14.9	15.9	15.6	15.6	15.1	15.7	15.2	16.1	17.9	17.9	17	17.9	17.9	15.9	15.8	16.4	16.3	17.4	19.6	18.3	17.3	19	19.2	16.3	18.1	17.4	18	18.7	17.6	19.7	19	19.2	18.7	18	18	18.4	18.6	19.3	18.2	19.8	19.8	20.1	19.8	19.2	19.3	21.3	21.6	20.2	19.9	19.8	20.6	19.8	20	20.5	20	20.8	21.1	20.1	20.1	20.4	22.4	20.8	19.9	20.8	19.4	20.1	20.2	20.1	21.2	19.5	19.3	20.2	20.2	19.9	20.2	19.9	19.4	20.2	20	20.3	20.8	22.3	21.3	22.7	20.5	21.2	21.6	22	20.8	21.4	21.6	20.7	21.4	20.9
16.2	15.2	14.8	16.7	14.7	16.3	15.7	14.7	16	13	14.1	13.5	14.2	17	16.2	14.8	17.2	16.4	17.3	15.1	15.4	12.8	12.5	15.2	13.7	13.9	13	14.3	15	15.8	15.7	14.7	15.7	16.5	17.4	15.3	16.1	16.8	18.5	20.7	22.6	16.6	15.9	17.7	17	16.4	15.4	14.5	14.9	14.8	15	15.4	15.2	14.5	15.3	16.9	17.6	19.4	18.7	19.6	16.7	17	16.4	16.1	15.5	15.3	16.1	15.5	15.2	14.7	16.1	15.3	15.6	15.1	14.9	15.9	15.6	15.6	15.1	15.7	15.2	16.1	17.9	17.9	17	17.9	17.9	15.9	15.8	16.4	16.3	17.4	19.6	18.3	17.3	19	19.2	16.3	18.1	17.4	18	18.7	17.6	19.7	19	19.2	18.7	18	18	18.4	18.6	19.3	18.2	19.8	19.8	20.1	19.8	19.2	19.3	21.3	21.6	20.2	19.9	19.8	20.6	19.8	20	20.5	20	20.8	21.1	20.1	20.1	20.4	22.4	20.8	19.9	20.8	19.4	20.1	20.2	20.1	21.2	19.5	19.3	20.2	20.2	19.9	20.2	19.9	19.4	20.2	20	20.3	20.8	22.3	21.3	22.7	20.5	21.2	21.6	22	20.8	21.4	21.6	20.7	21.4	20.9
16.2	15.2	14.8	16.7	14.7	16.3	15.7	14.7	16	13	14.1	13.5	14.2	17	16.2	14.8	17.2	16.4	17.3	15.1	15.4	12.8	12.5	15.2	13.7	13.9	13	14.3	15	15.8	15.7	14.7	15.7	16.5	17.4	15.3	16.1	16.8	18.5	20.7	22.6	16.6	15.9	17.7	17	16.4	15.4	14.5	14.9	14.8	15	15.4	15.2	14.5	15.3	16.9	17.6	19.4	18.7	19.6	16.7	17	16.4	16.1	15.5	15.3	16.1	15.5	15.2	14.7	16.1	15.3	15.6	15.1	14.9	15.9	15.6	15.6	15.1	15.7	15.2	16.1	17.9	17.9	17	17.9	17.9	15.9	15.8	16.4	16.3	17.4	19.6	18.3	17.3	19	19.2	16.3	18.1	17.4	18	18.7	17.6	19.7	19	19.2	18.7	18	18	18.4	18.6	19.3	18.2	19.8	19.8	20.1	19.8	19.2	19.3	21.3	21.6	20.2	19.9	19.8	20.6	19.8	20	20.5	20	20.8	21.1	20.1	20.1	20.4	22.4	20.8	19.9	20.8	19.4	20.1	20.2	20.1	21.2	19.5	19.3	20.2	20.2	19.9	20.2	19.9	19.4	20.2	20	20.3	20.8	22.3	21.3	22.7	20.5	21.2	21.6	22	20.8	21.4	21.6	20.7	21.4	20.9
16.2	14.9	15.1	16.8	15.2	16.1	16	14.4	15.5	13.4	14.1	12.5	12.7	15.7	14.9	14.6	15.7	15.8	15.7	15.3	14.6	13.3	12.4	15.7	13.8	13	13.1	13.8	14.7	14.6	15.6	13.8	14.8	15.8	16.9	14.4	17.3	16.2	17.3	19.1	19.4	16.3	15.8	17.4	16.9	17.1	13.7	14.5	15.4	14.3	13.9	15.3	14.3	14.2	14.3	16.7	17.5	17.8	18	18.2	15.1	14.5	15	14.3	13.8	15	14.5	14.9	15.2	15.3	15.6	15.4	14.8	15.9	15	14.4	14.8	14.2	14.7	15.5	15.7	16.6	15.2	16.3	16.2	16.2	15.9	15.2	15.1	15.5	15.2	16.9	18.9	17.9	17.4	17.5	18.3	17.1	17.2	16.9	17.5	17.4	18.1	17.1	16.6	17.3	17.6	17.9	16.5	18.1	17.9	17.6	18.7	18	18.1	18.8	19.5	17.3	18.5	21.2	22.8	19.2	18.9	18.9	19.2	18	17.6	19.1	18.5	20.3	20.6	19.2	19.1	19.5	21.7	19.9	18.4	20.4	20.1	21.5	18.5	18.6	20	20.1	19.7	20.3	20.9	20.4	19.5	20.3	19.6	19.1	19.6	20.9	20.8	21.1	20.8	25.6	20.7	21.5	21.5	20.5	19.8	21	20.8	19.9	19.8	20
16.2	14.9	15.1	16.8	15.2	16.1	16	14.4	15.5	13.4	14.1	12.5	12.7	15.7	14.9	14.6	15.7	15.8	15.7	15.3	14.6	13.3	12.4	15.7	13.8	13	13.1	13.8	14.7	14.6	15.6	13.8	14.8	15.8	16.9	14.4	17.3	16.2	17.3	19.1	19.4	16.3	15.8	17.4	16.9	17.1	13.7	14.5	15.4	14.3	13.9	15.3	14.3	14.2	14.3	16.7	17.5	17.8	18	18.2	15.1	14.5	15	14.3	13.8	15	14.5	14.9	15.2	15.3	15.6	15.4	14.8	15.9	15	14.4	14.8	14.2	14.7	15.5	15.7	16.6	15.2	16.3	16.2	16.2	15.9	15.2	15.1	15.5	15.2	16.9	18.9	17.9	17.4	17.5	18.3	17.1	17.2	16.9	17.5	17.4	18.1	17.1	16.6	17.3	17.6	17.9	16.5	18.1	17.9	17.6	18.7	18	18.1	18.8	19.5	17.3	18.5	21.2	22.8	19.2	18.9	18.9	19.2	18	17.6	19.1	18.5	20.3	20.6	19.2	19.1	19.5	21.7	19.9	18.4	20.4	20.1	21.5	18.5	18.6	20	20.1	19.7	20.3	20.9	20.4	19.5	20.3	19.6	19.1	19.6	20.9	20.8	21.1	20.8	25.6	20.7	21.5	21.5	20.5	19.8	21	20.8	19.9	19.8	20
16.8	15.2	14.8	17.1	15.4	16.2	15.8	15.1	16.2	14.3	14.6	14.5	14.7	17.3	16.4	15.4	17.5	17.4	17.9	15.4	15.6	12.1	12.6	16.5	14.2	14.8	14.5	15	16.1	16.8	16.4	15.6	16.4	17.1	17.8	16	16.7	17.4	18.5	20.1	21.4	17.1	16.5	18.1	17.6	16.8	15.8	14.8	15.6	15.7	15.9	16	15.8	15.6	16.3	17.2	18	19.4	19	19.8	17.6	17.7	16.9	17.1	16.3	16.3	16.5	15.7	16.4	15.4	16.4	16.2	16.5	17.1	16.3	16.4	16.9	16.3	16.1	16.9	16.6	17	18.2	18.2	17.7	18	18.5	17.8	17.1	17.5	17.8	18.6	20.2	19.6	18.5	19.5	19.6	17.5	18.8	18.2	18.5	19.4	18.6	19.5	19.1	19.3	19.2	18.9	18.6	19.3	19.3	19.6	18.4	20.3	19.9	20.1	20.1	19.3	19.7	21	21.7	20.9	20.5	20.3	21	20.4	20.4	20.8	20.3	21.2	21.5	21.1	20.4	21	22.6	21	20.4	20.7	20.4	21.2	21	20.8	22.1	20.4	19.9	20.7	20.8	20.8	20.8	20.5	20.2	20.5	20.9	21.1	21.6	22.3	21.9	22.9	21.2	22.2	22.1	22.2	21.4	21.6	22.1	21.3	22	21.2
16.8	15.2	14.8	17.1	15.4	16.2	15.8	15.1	16.2	14.3	14.6	14.5	14.7	17.3	16.4	15.4	17.5	17.4	17.9	15.4	15.6	12.1	12.6	16.5	14.2	14.8	14.5	15	16.1	16.8	16.4	15.6	16.4	17.1	17.8	16	16.7	17.4	18.5	20.1	21.4	17.1	16.5	18.1	17.6	16.8	15.8	14.8	15.6	15.7	15.9	16	15.8	15.6	16.3	17.2	18	19.4	19	19.8	17.6	17.7	16.9	17.1	16.3	16.3	16.5	15.7	16.4	15.4	16.4	16.2	16.5	17.1	16.3	16.4	16.9	16.3	16.1	16.9	16.6	17	18.2	18.2	17.7	18	18.5	17.8	17.1	17.5	17.8	18.6	20.2	19.6	18.5	19.5	19.6	17.5	18.8	18.2	18.5	19.4	18.6	19.5	19.1	19.3	19.2	18.9	18.6	19.3	19.3	19.6	18.4	20.3	19.9	20.1	20.1	19.3	19.7	21	21.7	20.9	20.5	20.3	21	20.4	20.4	20.8	20.3	21.2	21.5	21.1	20.4	21	22.6	21	20.4	20.7	20.4	21.2	21	20.8	22.1	20.4	19.9	20.7	20.8	20.8	20.8	20.5	20.2	20.5	20.9	21.1	21.6	22.3	21.9	22.9	21.2	22.2	22.1	22.2	21.4	21.6	22.1	21.3	22	21.2
15.9	15.1	14.2	15.7	14.2	15.4	16	14.2	15.2	14.1	12.8	12.2	13.5	15.2	15.5	14.1	15.6	16.2	15.9	15.6	14.6	14	11.9	14.1	13.4	13	14.1	14.5	15.3	15.4	15	14.1	15.1	16.2	15.9	15.2	16.4	15.5	16.3	17.9	17.3	15.6	15.8	16.3	16.6	16	12.6	14	14.5	15	13.8	15.3	14.8	15.1	15.2	16.5	17.5	17.7	18.4	18	15.2	15	15.1	14	14.6	14.4	15	15.2	15.5	15.2	15.7	15.9	15	15.4	15	14.4	14.4	14	15	15	15.5	16.1	15.6	16.4	16.4	16.4	16.4	15.8	15.3	16.3	16.9	17.8	18.6	18.5	17.2	17.3	17.3	17.3	17.3	17.2	17.4	17.5	17.7	17.3	17.2	17.8	17.2	16.7	16.4	17	16.9	17.2	17	17.2	17.2	17.9	17.8	18.2	18.1	18.2	21.1	19	19.3	19.4	19.2	18.9	18.7	19.3	18.8	20.1	20.6	19.8	20	20.4	21.6	17.8	18.9	20.3	20	20.9	19.9	20	20.2	20	20	20.2	20	19.9	19	20.1	20.4	20.1	20.1	20.2	20.7	20.5	20.2	20.9	20.1	20.6	21.2	21	21.1	20.8	20.6	20	19.3	19.5
16.2	15.2	14.8	16.7	14.7	16.3	15.7	14.7	16	13	14.1	13.5	14.2	17	16.2	14.8	17.2	16.4	17.3	15.1	15.4	12.8	12.5	15.2	13.7	13.9	13	14.3	15	15.8	15.7	14.7	15.7	16.5	17.4	15.3	16.1	16.8	18.5	20.7	22.6	16.6	15.9	17.7	17	16.4	15.4	14.5	14.9	14.8	15	15.4	15.2	14.5	15.3	16.9	17.6	19.4	18.7	19.6	16.7	17	16.4	16.1	15.5	15.3	16.1	15.5	15.2	14.7	16.1	15.3	15.6	15.1	14.9	15.9	15.6	15.6	15.1	15.7	15.2	16.1	17.9	17.9	17	17.9	17.9	15.9	15.8	16.4	16.3	17.4	19.6	18.3	17.3	19	19.2	16.3	18.1	17.4	18	18.7	17.6	19.7	19	19.2	18.7	18	18	18.4	18.6	19.3	18.2	19.8	19.8	20.1	19.8	19.2	19.3	21.3	21.6	20.2	19.9	19.8	20.6	19.8	20	20.5	20	20.8	21.1	20.1	20.1	20.4	22.4	20.8	19.9	20.8	19.4	20.1	20.2	20.1	21.2	19.5	19.3	20.2	20.2	19.9	20.2	19.9	19.4	20.2	20	20.3	20.8	22.3	21.3	22.7	20.5	21.2	21.6	22	20.8	21.4	21.6	20.7	21.4	20.9
16.8	15.2	14.8	17.1	15.4	16.2	15.8	15.1	16.2	14.3	14.6	14.5	14.7	17.3	16.4	15.4	17.5	17.4	17.9	15.4	15.6	12.1	12.6	16.5	14.2	14.8	14.5	15	16.1	16.8	16.4	15.6	16.4	17.1	17.8	16	16.7	17.4	18.5	20.1	21.4	17.1	16.5	18.1	17.6	16.8	15.8	14.8	15.6	15.7	15.9	16	15.8	15.6	16.3	17.2	18	19.4	19	19.8	17.6	17.7	16.9	17.1	16.3	16.3	16.5	15.7	16.4	15.4	16.4	16.2	16.5	17.1	16.3	16.4	16.9	16.3	16.1	16.9	16.6	17	18.2	18.2	17.7	18	18.5	17.8	17.1	17.5	17.8	18.6	20.2	19.6	18.5	19.5	19.6	17.5	18.8	18.2	18.5	19.4	18.6	19.5	19.1	19.3	19.2	18.9	18.6	19.3	19.3	19.6	18.4	20.3	19.9	20.1	20.1	19.3	19.7	21	21.7	20.9	20.5	20.3	21	20.4	20.4	20.8	20.3	21.2	21.5	21.1	20.4	21	22.6	21	20.4	20.7	20.4	21.2	21	20.8	22.1	20.4	19.9	20.7	20.8	20.8	20.8	20.5	20.2	20.5	20.9	21.1	21.6	22.3	21.9	22.9	21.2	22.2	22.1	22.2	21.4	21.6	22.1	21.3	22	21.2
16.8	15.2	14.8	17.1	15.4	16.2	15.8	15.1	16.2	14.3	14.6	14.5	14.7	17.3	16.4	15.4	17.5	17.4	17.9	15.4	15.6	12.1	12.6	16.5	14.2	14.8	14.5	15	16.1	16.8	16.4	15.6	16.4	17.1	17.8	16	16.7	17.4	18.5	20.1	21.4	17.1	16.5	18.1	17.6	16.8	15.8	14.8	15.6	15.7	15.9	16	15.8	15.6	16.3	17.2	18	19.4	19	19.8	17.6	17.7	16.9	17.1	16.3	16.3	16.5	15.7	16.4	15.4	16.4	16.2	16.5	17.1	16.3	16.4	16.9	16.3	16.1	16.9	16.6	17	18.2	18.2	17.7	18	18.5	17.8	17.1	17.5	17.8	18.6	20.2	19.6	18.5	19.5	19.6	17.5	18.8	18.2	18.5	19.4	18.6	19.5	19.1	19.3	19.2	18.9	18.6	19.3	19.3	19.6	18.4	20.3	19.9	20.1	20.1	19.3	19.7	21	21.7	20.9	20.5	20.3	21	20.4	20.4	20.8	20.3	21.2	21.5	21.1	20.4	21	22.6	21	20.4	20.7	20.4	21.2	21	20.8	22.1	20.4	19.9	20.7	20.8	20.8	20.8	20.5	20.2	20.5	20.9	21.1	21.6	22.3	21.9	22.9	21.2	22.2	22.1	22.2	21.4	21.6	22.1	21.3	22	21.2
16.8	15.2	14.8	17.1	15.4	16.2	15.8	15.1	16.2	14.3	14.6	14.5	14.7	17.3	16.4	15.4	17.5	17.4	17.9	15.4	15.6	12.1	12.6	16.5	14.2	14.8	14.5	15	16.1	16.8	16.4	15.6	16.4	17.1	17.8	16	16.7	17.4	18.5	20.1	21.4	17.1	16.5	18.1	17.6	16.8	15.8	14.8	15.6	15.7	15.9	16	15.8	15.6	16.3	17.2	18	19.4	19	19.8	17.6	17.7	16.9	17.1	16.3	16.3	16.5	15.7	16.4	15.4	16.4	16.2	16.5	17.1	16.3	16.4	16.9	16.3	16.1	16.9	16.6	17	18.2	18.2	17.7	18	18.5	17.8	17.1	17.5	17.8	18.6	20.2	19.6	18.5	19.5	19.6	17.5	18.8	18.2	18.5	19.4	18.6	19.5	19.1	19.3	19.2	18.9	18.6	19.3	19.3	19.6	18.4	20.3	19.9	20.1	20.1	19.3	19.7	21	21.7	20.9	20.5	20.3	21	20.4	20.4	20.8	20.3	21.2	21.5	21.1	20.4	21	22.6	21	20.4	20.7	20.4	21.2	21	20.8	22.1	20.4	19.9	20.7	20.8	20.8	20.8	20.5	20.2	20.5	20.9	21.1	21.6	22.3	21.9	22.9	21.2	22.2	22.1	22.2	21.4	21.6	22.1	21.3	22	21.2
16.2	15.2	14.8	16.7	14.7	16.3	15.7	14.7	16	13	14.1	13.5	14.2	17	16.2	14.8	17.2	16.4	17.3	15.1	15.4	12.8	12.5	15.2	13.7	13.9	13	14.3	15	15.8	15.7	14.7	15.7	16.5	17.4	15.3	16.1	16.8	18.5	20.7	22.6	16.6	15.9	17.7	17	16.4	15.4	14.5	14.9	14.8	15	15.4	15.2	14.5	15.3	16.9	17.6	19.4	18.7	19.6	16.7	17	16.4	16.1	15.5	15.3	16.1	15.5	15.2	14.7	16.1	15.3	15.6	15.1	14.9	15.9	15.6	15.6	15.1	15.7	15.2	16.1	17.9	17.9	17	17.9	17.9	15.9	15.8	16.4	16.3	17.4	19.6	18.3	17.3	19	19.2	16.3	18.1	17.4	18	18.7	17.6	19.7	19	19.2	18.7	18	18	18.4	18.6	19.3	18.2	19.8	19.8	20.1	19.8	19.2	19.3	21.3	21.6	20.2	19.9	19.8	20.6	19.8	20	20.5	20	20.8	21.1	20.1	20.1	20.4	22.4	20.8	19.9	20.8	19.4	20.1	20.2	20.1	21.2	19.5	19.3	20.2	20.2	19.9	20.2	19.9	19.4	20.2	20	20.3	20.8	22.3	21.3	22.7	20.5	21.2	21.6	22	20.8	21.4	21.6	20.7	21.4	20.9
16.2	15.2	14.8	16.7	14.7	16.3	15.7	14.7	16	13	14.1	13.5	14.2	17	16.2	14.8	17.2	16.4	17.3	15.1	15.4	12.8	12.5	15.2	13.7	13.9	13	14.3	15	15.8	15.7	14.7	15.7	16.5	17.4	15.3	16.1	16.8	18.5	20.7	22.6	16.6	15.9	17.7	17	16.4	15.4	14.5	14.9	14.8	15	15.4	15.2	14.5	15.3	16.9	17.6	19.4	18.7	19.6	16.7	17	16.4	16.1	15.5	15.3	16.1	15.5	15.2	14.7	16.1	15.3	15.6	15.1	14.9	15.9	15.6	15.6	15.1	15.7	15.2	16.1	17.9	17.9	17	17.9	17.9	15.9	15.8	16.4	16.3	17.4	19.6	18.3	17.3	19	19.2	16.3	18.1	17.4	18	18.7	17.6	19.7	19	19.2	18.7	18	18	18.4	18.6	19.3	18.2	19.8	19.8	20.1	19.8	19.2	19.3	21.3	21.6	20.2	19.9	19.8	20.6	19.8	20	20.5	20	20.8	21.1	20.1	20.1	20.4	22.4	20.8	19.9	20.8	19.4	20.1	20.2	20.1	21.2	19.5	19.3	20.2	20.2	19.9	20.2	19.9	19.4	20.2	20	20.3	20.8	22.3	21.3	22.7	20.5	21.2	21.6	22	20.8	21.4	21.6	20.7	21.4	20.9
16.2	15.2	14.8	16.7	14.7	16.3	15.7	14.7	16	13	14.1	13.5	14.2	17	16.2	14.8	17.2	16.4	17.3	15.1	15.4	12.8	12.5	15.2	13.7	13.9	13	14.3	15	15.8	15.7	14.7	15.7	16.5	17.4	15.3	16.1	16.8	18.5	20.7	22.6	16.6	15.9	17.7	17	16.4	15.4	14.5	14.9	14.8	15	15.4	15.2	14.5	15.3	16.9	17.6	19.4	18.7	19.6	16.7	17	16.4	16.1	15.5	15.3	16.1	15.5	15.2	14.7	16.1	15.3	15.6	15.1	14.9	15.9	15.6	15.6	15.1	15.7	15.2	16.1	17.9	17.9	17	17.9	17.9	15.9	15.8	16.4	16.3	17.4	19.6	18.3	17.3	19	19.2	16.3	18.1	17.4	18	18.7	17.6	19.7	19	19.2	18.7	18	18	18.4	18.6	19.3	18.2	19.8	19.8	20.1	19.8	19.2	19.3	21.3	21.6	20.2	19.9	19.8	20.6	19.8	20	20.5	20	20.8	21.1	20.1	20.1	20.4	22.4	20.8	19.9	20.8	19.4	20.1	20.2	20.1	21.2	19.5	19.3	20.2	20.2	19.9	20.2	19.9	19.4	20.2	20	20.3	20.8	22.3	21.3	22.7	20.5	21.2	21.6	22	20.8	21.4	21.6	20.7	21.4	20.9
15.1	16.2	14.3	14.6	14.5	14.7	17.3	16.4	15.4	17.5	17.4	17.9	15.4	15.6	12.1	12.6	16.5	14.2	14.8	14.5	15	16.1	16.8	16.4	15.6	16.4	17.1	17.8	16	16.7	17.4	18.5	20.1	21.4	17.1	16.5	18.1	17.6	16.8	15.8	14.8	15.6	15.7	15.9	16	15.8	15.6	16.3	17.2	18	19.4	19	19.8	17.6	17.7	16.9	17.1	16.3	16.3	16.5	15.7	16.4	15.4	16.4	16.2	16.5	17.1	16.3	16.4	16.9	16.3	16.1	16.9	16.6	17	18.2	18.2	17.7	18	18.5	17.8	17.1	17.5	17.8	18.6	20.2	19.6	18.5	19.5	19.6	17.5	18.8	18.2	18.5	19.4	18.6	19.5	19.1	19.3	19.2	18.9	18.6	19.3	19.3	19.6	18.4	20.3	19.9	20.1	20.1	19.3	19.7	21	21.7	20.9	20.5	20.3	21	20.4	20.4	20.8	20.3	21.2	21.5	21.1	20.4	21	22.6	21	20.4	20.7	20.4	21.2	21	20.8	22.1	20.4	19.9	20.7	20.8	20.8	20.8	20.5	20.2	20.5	20.9	21.1	21.6	22.3	21.9	22.9	21.2	22.2	22.1	22.2	21.4	21.6	22.1	21.3	22	21.2	21.3	20.5	20.7	21.2	20.3	21.8	21.3
14.7	16	13	14.1	13.5	14.2	17	16.2	14.8	17.2	16.4	17.3	15.1	15.4	12.8	12.5	15.2	13.7	13.9	13	14.3	15	15.8	15.7	14.7	15.7	16.5	17.4	15.3	16.1	16.8	18.5	20.7	22.6	16.6	15.9	17.7	17	16.4	15.4	14.5	14.9	14.8	15	15.4	15.2	14.5	15.3	16.9	17.6	19.4	18.7	19.6	16.7	17	16.4	16.1	15.5	15.3	16.1	15.5	15.2	14.7	16.1	15.3	15.6	15.1	14.9	15.9	15.6	15.6	15.1	15.7	15.2	16.1	17.9	17.9	17	17.9	17.9	15.9	15.8	16.4	16.3	17.4	19.6	18.3	17.3	19	19.2	16.3	18.1	17.4	18	18.7	17.6	19.7	19	19.2	18.7	18	18	18.4	18.6	19.3	18.2	19.8	19.8	20.1	19.8	19.2	19.3	21.3	21.6	20.2	19.9	19.8	20.6	19.8	20	20.5	20	20.8	21.1	20.1	20.1	20.4	22.4	20.8	19.9	20.8	19.4	20.1	20.2	20.1	21.2	19.5	19.3	20.2	20.2	19.9	20.2	19.9	19.4	20.2	20	20.3	20.8	22.3	21.3	22.7	20.5	21.2	21.6	22	20.8	21.4	21.6	20.7	21.4	20.9	20.6	19.6	19.5	20.9	19.7	21	20.6
15.1	16.2	14.3	14.6	14.5	14.7	17.3	16.4	15.4	17.5	17.4	17.9	15.4	15.6	12.1	12.6	16.5	14.2	14.8	14.5	15	16.1	16.8	16.4	15.6	16.4	17.1	17.8	16	16.7	17.4	18.5	20.1	21.4	17.1	16.5	18.1	17.6	16.8	15.8	14.8	15.6	15.7	15.9	16	15.8	15.6	16.3	17.2	18	19.4	19	19.8	17.6	17.7	16.9	17.1	16.3	16.3	16.5	15.7	16.4	15.4	16.4	16.2	16.5	17.1	16.3	16.4	16.9	16.3	16.1	16.9	16.6	17	18.2	18.2	17.7	18	18.5	17.8	17.1	17.5	17.8	18.6	20.2	19.6	18.5	19.5	19.6	17.5	18.8	18.2	18.5	19.4	18.6	19.5	19.1	19.3	19.2	18.9	18.6	19.3	19.3	19.6	18.4	20.3	19.9	20.1	20.1	19.3	19.7	21	21.7	20.9	20.5	20.3	21	20.4	20.4	20.8	20.3	21.2	21.5	21.1	20.4	21	22.6	21	20.4	20.7	20.4	21.2	21	20.8	22.1	20.4	19.9	20.7	20.8	20.8	20.8	20.5	20.2	20.5	20.9	21.1	21.6	22.3	21.9	22.9	21.2	22.2	22.1	22.2	21.4	21.6	22.1	21.3	22	21.2	21.3	20.5	20.7	21.2	20.3	21.8	21.3
15.1	16.2	14.3	14.6	14.5	14.7	17.3	16.4	15.4	17.5	17.4	17.9	15.4	15.6	12.1	12.6	16.5	14.2	14.8	14.5	15	16.1	16.8	16.4	15.6	16.4	17.1	17.8	16	16.7	17.4	18.5	20.1	21.4	17.1	16.5	18.1	17.6	16.8	15.8	14.8	15.6	15.7	15.9	16	15.8	15.6	16.3	17.2	18	19.4	19	19.8	17.6	17.7	16.9	17.1	16.3	16.3	16.5	15.7	16.4	15.4	16.4	16.2	16.5	17.1	16.3	16.4	16.9	16.3	16.1	16.9	16.6	17	18.2	18.2	17.7	18	18.5	17.8	17.1	17.5	17.8	18.6	20.2	19.6	18.5	19.5	19.6	17.5	18.8	18.2	18.5	19.4	18.6	19.5	19.1	19.3	19.2	18.9	18.6	19.3	19.3	19.6	18.4	20.3	19.9	20.1	20.1	19.3	19.7	21	21.7	20.9	20.5	20.3	21	20.4	20.4	20.8	20.3	21.2	21.5	21.1	20.4	21	22.6	21	20.4	20.7	20.4	21.2	21	20.8	22.1	20.4	19.9	20.7	20.8	20.8	20.8	20.5	20.2	20.5	20.9	21.1	21.6	22.3	21.9	22.9	21.2	22.2	22.1	22.2	21.4	21.6	22.1	21.3	22	21.2	21.3	20.5	20.7	21.2	20.3	21.8	21.3
14.7	16	13	14.1	13.5	14.2	17	16.2	14.8	17.2	16.4	17.3	15.1	15.4	12.8	12.5	15.2	13.7	13.9	13	14.3	15	15.8	15.7	14.7	15.7	16.5	17.4	15.3	16.1	16.8	18.5	20.7	22.6	16.6	15.9	17.7	17	16.4	15.4	14.5	14.9	14.8	15	15.4	15.2	14.5	15.3	16.9	17.6	19.4	18.7	19.6	16.7	17	16.4	16.1	15.5	15.3	16.1	15.5	15.2	14.7	16.1	15.3	15.6	15.1	14.9	15.9	15.6	15.6	15.1	15.7	15.2	16.1	17.9	17.9	17	17.9	17.9	15.9	15.8	16.4	16.3	17.4	19.6	18.3	17.3	19	19.2	16.3	18.1	17.4	18	18.7	17.6	19.7	19	19.2	18.7	18	18	18.4	18.6	19.3	18.2	19.8	19.8	20.1	19.8	19.2	19.3	21.3	21.6	20.2	19.9	19.8	20.6	19.8	20	20.5	20	20.8	21.1	20.1	20.1	20.4	22.4	20.8	19.9	20.8	19.4	20.1	20.2	20.1	21.2	19.5	19.3	20.2	20.2	19.9	20.2	19.9	19.4	20.2	20	20.3	20.8	22.3	21.3	22.7	20.5	21.2	21.6	22	20.8	21.4	21.6	20.7	21.4	20.9	20.6	19.6	19.5	20.9	19.7	21	20.6
14.7	16	13	14.1	13.5	14.2	17	16.2	14.8	17.2	16.4	17.3	15.1	15.4	12.8	12.5	15.2	13.7	13.9	13	14.3	15	15.8	15.7	14.7	15.7	16.5	17.4	15.3	16.1	16.8	18.5	20.7	22.6	16.6	15.9	17.7	17	16.4	15.4	14.5	14.9	14.8	15	15.4	15.2	14.5	15.3	16.9	17.6	19.4	18.7	19.6	16.7	17	16.4	16.1	15.5	15.3	16.1	15.5	15.2	14.7	16.1	15.3	15.6	15.1	14.9	15.9	15.6	15.6	15.1	15.7	15.2	16.1	17.9	17.9	17	17.9	17.9	15.9	15.8	16.4	16.3	17.4	19.6	18.3	17.3	19	19.2	16.3	18.1	17.4	18	18.7	17.6	19.7	19	19.2	18.7	18	18	18.4	18.6	19.3	18.2	19.8	19.8	20.1	19.8	19.2	19.3	21.3	21.6	20.2	19.9	19.8	20.6	19.8	20	20.5	20	20.8	21.1	20.1	20.1	20.4	22.4	20.8	19.9	20.8	19.4	20.1	20.2	20.1	21.2	19.5	19.3	20.2	20.2	19.9	20.2	19.9	19.4	20.2	20	20.3	20.8	22.3	21.3	22.7	20.5	21.2	21.6	22	20.8	21.4	21.6	20.7	21.4	20.9	20.6	19.6	19.5	20.9	19.7	21	20.6
14.7	16	13	14.1	13.5	14.2	17	16.2	14.8	17.2	16.4	17.3	15.1	15.4	12.8	12.5	15.2	13.7	13.9	13	14.3	15	15.8	15.7	14.7	15.7	16.5	17.4	15.3	16.1	16.8	18.5	20.7	22.6	16.6	15.9	17.7	17	16.4	15.4	14.5	14.9	14.8	15	15.4	15.2	14.5	15.3	16.9	17.6	19.4	18.7	19.6	16.7	17	16.4	16.1	15.5	15.3	16.1	15.5	15.2	14.7	16.1	15.3	15.6	15.1	14.9	15.9	15.6	15.6	15.1	15.7	15.2	16.1	17.9	17.9	17	17.9	17.9	15.9	15.8	16.4	16.3	17.4	19.6	18.3	17.3	19	19.2	16.3	18.1	17.4	18	18.7	17.6	19.7	19	19.2	18.7	18	18	18.4	18.6	19.3	18.2	19.8	19.8	20.1	19.8	19.2	19.3	21.3	21.6	20.2	19.9	19.8	20.6	19.8	20	20.5	20	20.8	21.1	20.1	20.1	20.4	22.4	20.8	19.9	20.8	19.4	20.1	20.2	20.1	21.2	19.5	19.3	20.2	20.2	19.9	20.2	19.9	19.4	20.2	20	20.3	20.8	22.3	21.3	22.7	20.5	21.2	21.6	22	20.8	21.4	21.6	20.7	21.4	20.9	20.6	19.6	19.5	20.9	19.7	21	20.6
15.1	16.2	14.3	14.6	14.5	14.7	17.3	16.4	15.4	17.5	17.4	17.9	15.4	15.6	12.1	12.6	16.5	14.2	14.8	14.5	15	16.1	16.8	16.4	15.6	16.4	17.1	17.8	16	16.7	17.4	18.5	20.1	21.4	17.1	16.5	18.1	17.6	16.8	15.8	14.8	15.6	15.7	15.9	16	15.8	15.6	16.3	17.2	18	19.4	19	19.8	17.6	17.7	16.9	17.1	16.3	16.3	16.5	15.7	16.4	15.4	16.4	16.2	16.5	17.1	16.3	16.4	16.9	16.3	16.1	16.9	16.6	17	18.2	18.2	17.7	18	18.5	17.8	17.1	17.5	17.8	18.6	20.2	19.6	18.5	19.5	19.6	17.5	18.8	18.2	18.5	19.4	18.6	19.5	19.1	19.3	19.2	18.9	18.6	19.3	19.3	19.6	18.4	20.3	19.9	20.1	20.1	19.3	19.7	21	21.7	20.9	20.5	20.3	21	20.4	20.4	20.8	20.3	21.2	21.5	21.1	20.4	21	22.6	21	20.4	20.7	20.4	21.2	21	20.8	22.1	20.4	19.9	20.7	20.8	20.8	20.8	20.5	20.2	20.5	20.9	21.1	21.6	22.3	21.9	22.9	21.2	22.2	22.1	22.2	21.4	21.6	22.1	21.3	22	21.2	21.3	20.5	20.7	21.2	20.3	21.8	21.3
14.4	15.5	13.4	14.1	12.5	12.7	15.7	14.9	14.6	15.7	15.8	15.7	15.3	14.6	13.3	12.4	15.7	13.8	13	13.1	13.8	14.7	14.6	15.6	13.8	14.8	15.8	16.9	14.4	17.3	16.2	17.3	19.1	19.4	16.3	15.8	17.4	16.9	17.1	13.7	14.5	15.4	14.3	13.9	15.3	14.3	14.2	14.3	16.7	17.5	17.8	18	18.2	15.1	14.5	15	14.3	13.8	15	14.5	14.9	15.2	15.3	15.6	15.4	14.8	15.9	15	14.4	14.8	14.2	14.7	15.5	15.7	16.6	15.2	16.3	16.2	16.2	15.9	15.2	15.1	15.5	15.2	16.9	18.9	17.9	17.4	17.5	18.3	17.1	17.2	16.9	17.5	17.4	18.1	17.1	16.6	17.3	17.6	17.9	16.5	18.1	17.9	17.6	18.7	18	18.1	18.8	19.5	17.3	18.5	21.2	22.8	19.2	18.9	18.9	19.2	18	17.6	19.1	18.5	20.3	20.6	19.2	19.1	19.5	21.7	19.9	18.4	20.4	20.1	21.5	18.5	18.6	20	20.1	19.7	20.3	20.9	20.4	19.5	20.3	19.6	19.1	19.6	20.9	20.8	21.1	20.8	25.6	20.7	21.5	21.5	20.5	19.8	21	20.8	19.9	19.8	20	20	20.2	18.5	20.8	19.8	22.2	19.9
14.4	15.5	13.4	14.1	12.5	12.7	15.7	14.9	14.6	15.7	15.8	15.7	15.3	14.6	13.3	12.4	15.7	13.8	13	13.1	13.8	14.7	14.6	15.6	13.8	14.8	15.8	16.9	14.4	17.3	16.2	17.3	19.1	19.4	16.3	15.8	17.4	16.9	17.1	13.7	14.5	15.4	14.3	13.9	15.3	14.3	14.2	14.3	16.7	17.5	17.8	18	18.2	15.1	14.5	15	14.3	13.8	15	14.5	14.9	15.2	15.3	15.6	15.4	14.8	15.9	15	14.4	14.8	14.2	14.7	15.5	15.7	16.6	15.2	16.3	16.2	16.2	15.9	15.2	15.1	15.5	15.2	16.9	18.9	17.9	17.4	17.5	18.3	17.1	17.2	16.9	17.5	17.4	18.1	17.1	16.6	17.3	17.6	17.9	16.5	18.1	17.9	17.6	18.7	18	18.1	18.8	19.5	17.3	18.5	21.2	22.8	19.2	18.9	18.9	19.2	18	17.6	19.1	18.5	20.3	20.6	19.2	19.1	19.5	21.7	19.9	18.4	20.4	20.1	21.5	18.5	18.6	20	20.1	19.7	20.3	20.9	20.4	19.5	20.3	19.6	19.1	19.6	20.9	20.8	21.1	20.8	25.6	20.7	21.5	21.5	20.5	19.8	21	20.8	19.9	19.8	20	20	20.2	18.5	20.8	19.8	22.2	19.9
14.4	15.5	13.4	14.1	12.5	12.7	15.7	14.9	14.6	15.7	15.8	15.7	15.3	14.6	13.3	12.4	15.7	13.8	13	13.1	13.8	14.7	14.6	15.6	13.8	14.8	15.8	16.9	14.4	17.3	16.2	17.3	19.1	19.4	16.3	15.8	17.4	16.9	17.1	13.7	14.5	15.4	14.3	13.9	15.3	14.3	14.2	14.3	16.7	17.5	17.8	18	18.2	15.1	14.5	15	14.3	13.8	15	14.5	14.9	15.2	15.3	15.6	15.4	14.8	15.9	15	14.4	14.8	14.2	14.7	15.5	15.7	16.6	15.2	16.3	16.2	16.2	15.9	15.2	15.1	15.5	15.2	16.9	18.9	17.9	17.4	17.5	18.3	17.1	17.2	16.9	17.5	17.4	18.1	17.1	16.6	17.3	17.6	17.9	16.5	18.1	17.9	17.6	18.7	18	18.1	18.8	19.5	17.3	18.5	21.2	22.8	19.2	18.9	18.9	19.2	18	17.6	19.1	18.5	20.3	20.6	19.2	19.1	19.5	21.7	19.9	18.4	20.4	20.1	21.5	18.5	18.6	20	20.1	19.7	20.3	20.9	20.4	19.5	20.3	19.6	19.1	19.6	20.9	20.8	21.1	20.8	25.6	20.7	21.5	21.5	20.5	19.8	21	20.8	19.9	19.8	20	20	20.2	18.5	20.8	19.8	22.2	19.9
14.7	16	13	14.1	13.5	14.2	17	16.2	14.8	17.2	16.4	17.3	15.1	15.4	12.8	12.5	15.2	13.7	13.9	13	14.3	15	15.8	15.7	14.7	15.7	16.5	17.4	15.3	16.1	16.8	18.5	20.7	22.6	16.6	15.9	17.7	17	16.4	15.4	14.5	14.9	14.8	15	15.4	15.2	14.5	15.3	16.9	17.6	19.4	18.7	19.6	16.7	17	16.4	16.1	15.5	15.3	16.1	15.5	15.2	14.7	16.1	15.3	15.6	15.1	14.9	15.9	15.6	15.6	15.1	15.7	15.2	16.1	17.9	17.9	17	17.9	17.9	15.9	15.8	16.4	16.3	17.4	19.6	18.3	17.3	19	19.2	16.3	18.1	17.4	18	18.7	17.6	19.7	19	19.2	18.7	18	18	18.4	18.6	19.3	18.2	19.8	19.8	20.1	19.8	19.2	19.3	21.3	21.6	20.2	19.9	19.8	20.6	19.8	20	20.5	20	20.8	21.1	20.1	20.1	20.4	22.4	20.8	19.9	20.8	19.4	20.1	20.2	20.1	21.2	19.5	19.3	20.2	20.2	19.9	20.2	19.9	19.4	20.2	20	20.3	20.8	22.3	21.3	22.7	20.5	21.2	21.6	22	20.8	21.4	21.6	20.7	21.4	20.9	20.6	19.6	19.5	20.9	19.7	21	20.6
15.1	16.2	14.3	14.6	14.5	14.7	17.3	16.4	15.4	17.5	17.4	17.9	15.4	15.6	12.1	12.6	16.5	14.2	14.8	14.5	15	16.1	16.8	16.4	15.6	16.4	17.1	17.8	16	16.7	17.4	18.5	20.1	21.4	17.1	16.5	18.1	17.6	16.8	15.8	14.8	15.6	15.7	15.9	16	15.8	15.6	16.3	17.2	18	19.4	19	19.8	17.6	17.7	16.9	17.1	16.3	16.3	16.5	15.7	16.4	15.4	16.4	16.2	16.5	17.1	16.3	16.4	16.9	16.3	16.1	16.9	16.6	17	18.2	18.2	17.7	18	18.5	17.8	17.1	17.5	17.8	18.6	20.2	19.6	18.5	19.5	19.6	17.5	18.8	18.2	18.5	19.4	18.6	19.5	19.1	19.3	19.2	18.9	18.6	19.3	19.3	19.6	18.4	20.3	19.9	20.1	20.1	19.3	19.7	21	21.7	20.9	20.5	20.3	21	20.4	20.4	20.8	20.3	21.2	21.5	21.1	20.4	21	22.6	21	20.4	20.7	20.4	21.2	21	20.8	22.1	20.4	19.9	20.7	20.8	20.8	20.8	20.5	20.2	20.5	20.9	21.1	21.6	22.3	21.9	22.9	21.2	22.2	22.1	22.2	21.4	21.6	22.1	21.3	22	21.2	21.3	20.5	20.7	21.2	20.3	21.8	21.3
14.7	16	13	14.1	13.5	14.2	17	16.2	14.8	17.2	16.4	17.3	15.1	15.4	12.8	12.5	15.2	13.7	13.9	13	14.3	15	15.8	15.7	14.7	15.7	16.5	17.4	15.3	16.1	16.8	18.5	20.7	22.6	16.6	15.9	17.7	17	16.4	15.4	14.5	14.9	14.8	15	15.4	15.2	14.5	15.3	16.9	17.6	19.4	18.7	19.6	16.7	17	16.4	16.1	15.5	15.3	16.1	15.5	15.2	14.7	16.1	15.3	15.6	15.1	14.9	15.9	15.6	15.6	15.1	15.7	15.2	16.1	17.9	17.9	17	17.9	17.9	15.9	15.8	16.4	16.3	17.4	19.6	18.3	17.3	19	19.2	16.3	18.1	17.4	18	18.7	17.6	19.7	19	19.2	18.7	18	18	18.4	18.6	19.3	18.2	19.8	19.8	20.1	19.8	19.2	19.3	21.3	21.6	20.2	19.9	19.8	20.6	19.8	20	20.5	20	20.8	21.1	20.1	20.1	20.4	22.4	20.8	19.9	20.8	19.4	20.1	20.2	20.1	21.2	19.5	19.3	20.2	20.2	19.9	20.2	19.9	19.4	20.2	20	20.3	20.8	22.3	21.3	22.7	20.5	21.2	21.6	22	20.8	21.4	21.6	20.7	21.4	20.9	20.6	19.6	19.5	20.9	19.7	21	20.6
14.7	16	13	14.1	13.5	14.2	17	16.2	14.8	17.2	16.4	17.3	15.1	15.4	12.8	12.5	15.2	13.7	13.9	13	14.3	15	15.8	15.7	14.7	15.7	16.5	17.4	15.3	16.1	16.8	18.5	20.7	22.6	16.6	15.9	17.7	17	16.4	15.4	14.5	14.9	14.8	15	15.4	15.2	14.5	15.3	16.9	17.6	19.4	18.7	19.6	16.7	17	16.4	16.1	15.5	15.3	16.1	15.5	15.2	14.7	16.1	15.3	15.6	15.1	14.9	15.9	15.6	15.6	15.1	15.7	15.2	16.1	17.9	17.9	17	17.9	17.9	15.9	15.8	16.4	16.3	17.4	19.6	18.3	17.3	19	19.2	16.3	18.1	17.4	18	18.7	17.6	19.7	19	19.2	18.7	18	18	18.4	18.6	19.3	18.2	19.8	19.8	20.1	19.8	19.2	19.3	21.3	21.6	20.2	19.9	19.8	20.6	19.8	20	20.5	20	20.8	21.1	20.1	20.1	20.4	22.4	20.8	19.9	20.8	19.4	20.1	20.2	20.1	21.2	19.5	19.3	20.2	20.2	19.9	20.2	19.9	19.4	20.2	20	20.3	20.8	22.3	21.3	22.7	20.5	21.2	21.6	22	20.8	21.4	21.6	20.7	21.4	20.9	20.6	19.6	19.5	20.9	19.7	21	20.6
14.7	16	13	14.1	13.5	14.2	17	16.2	14.8	17.2	16.4	17.3	15.1	15.4	12.8	12.5	15.2	13.7	13.9	13	14.3	15	15.8	15.7	14.7	15.7	16.5	17.4	15.3	16.1	16.8	18.5	20.7	22.6	16.6	15.9	17.7	17	16.4	15.4	14.5	14.9	14.8	15	15.4	15.2	14.5	15.3	16.9	17.6	19.4	18.7	19.6	16.7	17	16.4	16.1	15.5	15.3	16.1	15.5	15.2	14.7	16.1	15.3	15.6	15.1	14.9	15.9	15.6	15.6	15.1	15.7	15.2	16.1	17.9	17.9	17	17.9	17.9	15.9	15.8	16.4	16.3	17.4	19.6	18.3	17.3	19	19.2	16.3	18.1	17.4	18	18.7	17.6	19.7	19	19.2	18.7	18	18	18.4	18.6	19.3	18.2	19.8	19.8	20.1	19.8	19.2	19.3	21.3	21.6	20.2	19.9	19.8	20.6	19.8	20	20.5	20	20.8	21.1	20.1	20.1	20.4	22.4	20.8	19.9	20.8	19.4	20.1	20.2	20.1	21.2	19.5	19.3	20.2	20.2	19.9	20.2	19.9	19.4	20.2	20	20.3	20.8	22.3	21.3	22.7	20.5	21.2	21.6	22	20.8	21.4	21.6	20.7	21.4	20.9	20.6	19.6	19.5	20.9	19.7	21	20.6
14.7	15.9	13.1	13.6	13	14.3	17.3	15.8	14.5	16.4	16.8	17.4	14.4	15.1	11.7	11.1	15.3	14.3	14.6	14.3	14.6	15.2	15.9	16.3	14.8	16.2	16.6	17.6	15.6	16.3	16.6	17.5	19.5	19.4	17.3	15.6	17.7	17.4	16.6	15.7	14.4	15	15	15.1	15.3	15.3	15.3	15.8	17.3	17.9	19	19.5	19.1	17.8	16.8	16.2	15.7	15.7	15.4	16.4	15.9	15.7	16.2	16	15.7	16.4	17.2	16.1	15.9	16	15.6	15.8	16.7	16.3	16.4	18.1	18.2	17.6	17.6	17.7	17	16.7	16.8	16.9	18.3	19.7	19.8	18.2	19.5	18.7	17.5	18.1	18.7	18.2	18.5	18.4	19.7	19.1	19.2	18.9	18.3	17.9	18.5	18.4	19.3	17.9	20.3	19	20.3	20	19	19.1	20.9	21.2	20.1	20	20	20.6	20.4	20.1	20.2	19	20.6	21.6	20.5	19.8	20.5	22.2	21.1	19.8	20.6	20.8	20.3	20.6	19.8	21.5	20.8	19.9	19.8	20.4	19.7	20.3	20.8	19.7	19.9	20.4	20.8	20.9	22.1	21.3	22.3	20.3	22.2	21.7	20.9	20.8	21.4	21.1	21.4	20.8	20.7	20.6	20.1	20.8	20.5	20	21.2	20.8
15.1	16.2	14.3	14.6	14.5	14.7	17.3	16.4	15.4	17.5	17.4	17.9	15.4	15.6	12.1	12.6	16.5	14.2	14.8	14.5	15	16.1	16.8	16.4	15.6	16.4	17.1	17.8	16	16.7	17.4	18.5	20.1	21.4	17.1	16.5	18.1	17.6	16.8	15.8	14.8	15.6	15.7	15.9	16	15.8	15.6	16.3	17.2	18	19.4	19	19.8	17.6	17.7	16.9	17.1	16.3	16.3	16.5	15.7	16.4	15.4	16.4	16.2	16.5	17.1	16.3	16.4	16.9	16.3	16.1	16.9	16.6	17	18.2	18.2	17.7	18	18.5	17.8	17.1	17.5	17.8	18.6	20.2	19.6	18.5	19.5	19.6	17.5	18.8	18.2	18.5	19.4	18.6	19.5	19.1	19.3	19.2	18.9	18.6	19.3	19.3	19.6	18.4	20.3	19.9	20.1	20.1	19.3	19.7	21	21.7	20.9	20.5	20.3	21	20.4	20.4	20.8	20.3	21.2	21.5	21.1	20.4	21	22.6	21	20.4	20.7	20.4	21.2	21	20.8	22.1	20.4	19.9	20.7	20.8	20.8	20.8	20.5	20.2	20.5	20.9	21.1	21.6	22.3	21.9	22.9	21.2	22.2	22.1	22.2	21.4	21.6	22.1	21.3	22	21.2	21.3	20.5	20.7	21.2	20.3	21.8	21.3
14.7	16	13	14.1	13.5	14.2	17	16.2	14.8	17.2	16.4	17.3	15.1	15.4	12.8	12.5	15.2	13.7	13.9	13	14.3	15	15.8	15.7	14.7	15.7	16.5	17.4	15.3	16.1	16.8	18.5	20.7	22.6	16.6	15.9	17.7	17	16.4	15.4	14.5	14.9	14.8	15	15.4	15.2	14.5	15.3	16.9	17.6	19.4	18.7	19.6	16.7	17	16.4	16.1	15.5	15.3	16.1	15.5	15.2	14.7	16.1	15.3	15.6	15.1	14.9	15.9	15.6	15.6	15.1	15.7	15.2	16.1	17.9	17.9	17	17.9	17.9	15.9	15.8	16.4	16.3	17.4	19.6	18.3	17.3	19	19.2	16.3	18.1	17.4	18	18.7	17.6	19.7	19	19.2	18.7	18	18	18.4	18.6	19.3	18.2	19.8	19.8	20.1	19.8	19.2	19.3	21.3	21.6	20.2	19.9	19.8	20.6	19.8	20	20.5	20	20.8	21.1	20.1	20.1	20.4	22.4	20.8	19.9	20.8	19.4	20.1	20.2	20.1	21.2	19.5	19.3	20.2	20.2	19.9	20.2	19.9	19.4	20.2	20	20.3	20.8	22.3	21.3	22.7	20.5	21.2	21.6	22	20.8	21.4	21.6	20.7	21.4	20.9	20.6	19.6	19.5	20.9	19.7	21	20.6
16.4	15.4	17.5	17.4	17.9	15.4	15.6	12.1	12.6	16.5	14.2	14.8	14.5	15	16.1	16.8	16.4	15.6	16.4	17.1	17.8	16	16.7	17.4	18.5	20.1	21.4	17.1	16.5	18.1	17.6	16.8	15.8	14.8	15.6	15.7	15.9	16	15.8	15.6	16.3	17.2	18	19.4	19	19.8	17.6	17.7	16.9	17.1	16.3	16.3	16.5	15.7	16.4	15.4	16.4	16.2	16.5	17.1	16.3	16.4	16.9	16.3	16.1	16.9	16.6	17	18.2	18.2	17.7	18	18.5	17.8	17.1	17.5	17.8	18.6	20.2	19.6	18.5	19.5	19.6	17.5	18.8	18.2	18.5	19.4	18.6	19.5	19.1	19.3	19.2	18.9	18.6	19.3	19.3	19.6	18.4	20.3	19.9	20.1	20.1	19.3	19.7	21	21.7	20.9	20.5	20.3	21	20.4	20.4	20.8	20.3	21.2	21.5	21.1	20.4	21	22.6	21	20.4	20.7	20.4	21.2	21	20.8	22.1	20.4	19.9	20.7	20.8	20.8	20.8	20.5	20.2	20.5	20.9	21.1	21.6	22.3	21.9	22.9	21.2	22.2	22.1	22.2	21.4	21.6	22.1	21.3	22	21.2	21.3	20.5	20.7	21.2	20.3	21.8	21.3	21	20.7	20.4	19.9	20.4	19	19.8
16.4	15.4	17.5	17.4	17.9	15.4	15.6	12.1	12.6	16.5	14.2	14.8	14.5	15	16.1	16.8	16.4	15.6	16.4	17.1	17.8	16	16.7	17.4	18.5	20.1	21.4	17.1	16.5	18.1	17.6	16.8	15.8	14.8	15.6	15.7	15.9	16	15.8	15.6	16.3	17.2	18	19.4	19	19.8	17.6	17.7	16.9	17.1	16.3	16.3	16.5	15.7	16.4	15.4	16.4	16.2	16.5	17.1	16.3	16.4	16.9	16.3	16.1	16.9	16.6	17	18.2	18.2	17.7	18	18.5	17.8	17.1	17.5	17.8	18.6	20.2	19.6	18.5	19.5	19.6	17.5	18.8	18.2	18.5	19.4	18.6	19.5	19.1	19.3	19.2	18.9	18.6	19.3	19.3	19.6	18.4	20.3	19.9	20.1	20.1	19.3	19.7	21	21.7	20.9	20.5	20.3	21	20.4	20.4	20.8	20.3	21.2	21.5	21.1	20.4	21	22.6	21	20.4	20.7	20.4	21.2	21	20.8	22.1	20.4	19.9	20.7	20.8	20.8	20.8	20.5	20.2	20.5	20.9	21.1	21.6	22.3	21.9	22.9	21.2	22.2	22.1	22.2	21.4	21.6	22.1	21.3	22	21.2	21.3	20.5	20.7	21.2	20.3	21.8	21.3	21	20.7	20.4	19.9	20.4	19	19.8
16.2	14.8	17.2	16.4	17.3	15.1	15.4	12.8	12.5	15.2	13.7	13.9	13	14.3	15	15.8	15.7	14.7	15.7	16.5	17.4	15.3	16.1	16.8	18.5	20.7	22.6	16.6	15.9	17.7	17	16.4	15.4	14.5	14.9	14.8	15	15.4	15.2	14.5	15.3	16.9	17.6	19.4	18.7	19.6	16.7	17	16.4	16.1	15.5	15.3	16.1	15.5	15.2	14.7	16.1	15.3	15.6	15.1	14.9	15.9	15.6	15.6	15.1	15.7	15.2	16.1	17.9	17.9	17	17.9	17.9	15.9	15.8	16.4	16.3	17.4	19.6	18.3	17.3	19	19.2	16.3	18.1	17.4	18	18.7	17.6	19.7	19	19.2	18.7	18	18	18.4	18.6	19.3	18.2	19.8	19.8	20.1	19.8	19.2	19.3	21.3	21.6	20.2	19.9	19.8	20.6	19.8	20	20.5	20	20.8	21.1	20.1	20.1	20.4	22.4	20.8	19.9	20.8	19.4	20.1	20.2	20.1	21.2	19.5	19.3	20.2	20.2	19.9	20.2	19.9	19.4	20.2	20	20.3	20.8	22.3	21.3	22.7	20.5	21.2	21.6	22	20.8	21.4	21.6	20.7	21.4	20.9	20.6	19.6	19.5	20.9	19.7	21	20.6	20.6	19.8	19.6	19.2	19.5	18.2	19.1
16.4	15.4	17.5	17.4	17.9	15.4	15.6	12.1	12.6	16.5	14.2	14.8	14.5	15	16.1	16.8	16.4	15.6	16.4	17.1	17.8	16	16.7	17.4	18.5	20.1	21.4	17.1	16.5	18.1	17.6	16.8	15.8	14.8	15.6	15.7	15.9	16	15.8	15.6	16.3	17.2	18	19.4	19	19.8	17.6	17.7	16.9	17.1	16.3	16.3	16.5	15.7	16.4	15.4	16.4	16.2	16.5	17.1	16.3	16.4	16.9	16.3	16.1	16.9	16.6	17	18.2	18.2	17.7	18	18.5	17.8	17.1	17.5	17.8	18.6	20.2	19.6	18.5	19.5	19.6	17.5	18.8	18.2	18.5	19.4	18.6	19.5	19.1	19.3	19.2	18.9	18.6	19.3	19.3	19.6	18.4	20.3	19.9	20.1	20.1	19.3	19.7	21	21.7	20.9	20.5	20.3	21	20.4	20.4	20.8	20.3	21.2	21.5	21.1	20.4	21	22.6	21	20.4	20.7	20.4	21.2	21	20.8	22.1	20.4	19.9	20.7	20.8	20.8	20.8	20.5	20.2	20.5	20.9	21.1	21.6	22.3	21.9	22.9	21.2	22.2	22.1	22.2	21.4	21.6	22.1	21.3	22	21.2	21.3	20.5	20.7	21.2	20.3	21.8	21.3	21	20.7	20.4	19.9	20.4	19	19.8
14.9	14.6	15.7	15.8	15.7	15.3	14.6	13.3	12.4	15.7	13.8	13	13.1	13.8	14.7	14.6	15.6	13.8	14.8	15.8	16.9	14.4	17.3	16.2	17.3	19.1	19.4	16.3	15.8	17.4	16.9	17.1	13.7	14.5	15.4	14.3	13.9	15.3	14.3	14.2	14.3	16.7	17.5	17.8	18	18.2	15.1	14.5	15	14.3	13.8	15	14.5	14.9	15.2	15.3	15.6	15.4	14.8	15.9	15	14.4	14.8	14.2	14.7	15.5	15.7	16.6	15.2	16.3	16.2	16.2	15.9	15.2	15.1	15.5	15.2	16.9	18.9	17.9	17.4	17.5	18.3	17.1	17.2	16.9	17.5	17.4	18.1	17.1	16.6	17.3	17.6	17.9	16.5	18.1	17.9	17.6	18.7	18	18.1	18.8	19.5	17.3	18.5	21.2	22.8	19.2	18.9	18.9	19.2	18	17.6	19.1	18.5	20.3	20.6	19.2	19.1	19.5	21.7	19.9	18.4	20.4	20.1	21.5	18.5	18.6	20	20.1	19.7	20.3	20.9	20.4	19.5	20.3	19.6	19.1	19.6	20.9	20.8	21.1	20.8	25.6	20.7	21.5	21.5	20.5	19.8	21	20.8	19.9	19.8	20	20	20.2	18.5	20.8	19.8	22.2	19.9	20.3	20.1	18.8	18.7	18	19.1	19.6
16.4	15.4	17.5	17.4	17.9	15.4	15.6	12.1	12.6	16.5	14.2	14.8	14.5	15	16.1	16.8	16.4	15.6	16.4	17.1	17.8	16	16.7	17.4	18.5	20.1	21.4	17.1	16.5	18.1	17.6	16.8	15.8	14.8	15.6	15.7	15.9	16	15.8	15.6	16.3	17.2	18	19.4	19	19.8	17.6	17.7	16.9	17.1	16.3	16.3	16.5	15.7	16.4	15.4	16.4	16.2	16.5	17.1	16.3	16.4	16.9	16.3	16.1	16.9	16.6	17	18.2	18.2	17.7	18	18.5	17.8	17.1	17.5	17.8	18.6	20.2	19.6	18.5	19.5	19.6	17.5	18.8	18.2	18.5	19.4	18.6	19.5	19.1	19.3	19.2	18.9	18.6	19.3	19.3	19.6	18.4	20.3	19.9	20.1	20.1	19.3	19.7	21	21.7	20.9	20.5	20.3	21	20.4	20.4	20.8	20.3	21.2	21.5	21.1	20.4	21	22.6	21	20.4	20.7	20.4	21.2	21	20.8	22.1	20.4	19.9	20.7	20.8	20.8	20.8	20.5	20.2	20.5	20.9	21.1	21.6	22.3	21.9	22.9	21.2	22.2	22.1	22.2	21.4	21.6	22.1	21.3	22	21.2	21.3	20.5	20.7	21.2	20.3	21.8	21.3	21	20.7	20.4	19.9	20.4	19	19.8
16.4	15.4	17.5	17.4	17.9	15.4	15.6	12.1	12.6	16.5	14.2	14.8	14.5	15	16.1	16.8	16.4	15.6	16.4	17.1	17.8	16	16.7	17.4	18.5	20.1	21.4	17.1	16.5	18.1	17.6	16.8	15.8	14.8	15.6	15.7	15.9	16	15.8	15.6	16.3	17.2	18	19.4	19	19.8	17.6	17.7	16.9	17.1	16.3	16.3	16.5	15.7	16.4	15.4	16.4	16.2	16.5	17.1	16.3	16.4	16.9	16.3	16.1	16.9	16.6	17	18.2	18.2	17.7	18	18.5	17.8	17.1	17.5	17.8	18.6	20.2	19.6	18.5	19.5	19.6	17.5	18.8	18.2	18.5	19.4	18.6	19.5	19.1	19.3	19.2	18.9	18.6	19.3	19.3	19.6	18.4	20.3	19.9	20.1	20.1	19.3	19.7	21	21.7	20.9	20.5	20.3	21	20.4	20.4	20.8	20.3	21.2	21.5	21.1	20.4	21	22.6	21	20.4	20.7	20.4	21.2	21	20.8	22.1	20.4	19.9	20.7	20.8	20.8	20.8	20.5	20.2	20.5	20.9	21.1	21.6	22.3	21.9	22.9	21.2	22.2	22.1	22.2	21.4	21.6	22.1	21.3	22	21.2	21.3	20.5	20.7	21.2	20.3	21.8	21.3	21	20.7	20.4	19.9	20.4	19	19.8
16.4	15.4	17.5	17.4	17.9	15.4	15.6	12.1	12.6	16.5	14.2	14.8	14.5	15	16.1	16.8	16.4	15.6	16.4	17.1	17.8	16	16.7	17.4	18.5	20.1	21.4	17.1	16.5	18.1	17.6	16.8	15.8	14.8	15.6	15.7	15.9	16	15.8	15.6	16.3	17.2	18	19.4	19	19.8	17.6	17.7	16.9	17.1	16.3	16.3	16.5	15.7	16.4	15.4	16.4	16.2	16.5	17.1	16.3	16.4	16.9	16.3	16.1	16.9	16.6	17	18.2	18.2	17.7	18	18.5	17.8	17.1	17.5	17.8	18.6	20.2	19.6	18.5	19.5	19.6	17.5	18.8	18.2	18.5	19.4	18.6	19.5	19.1	19.3	19.2	18.9	18.6	19.3	19.3	19.6	18.4	20.3	19.9	20.1	20.1	19.3	19.7	21	21.7	20.9	20.5	20.3	21	20.4	20.4	20.8	20.3	21.2	21.5	21.1	20.4	21	22.6	21	20.4	20.7	20.4	21.2	21	20.8	22.1	20.4	19.9	20.7	20.8	20.8	20.8	20.5	20.2	20.5	20.9	21.1	21.6	22.3	21.9	22.9	21.2	22.2	22.1	22.2	21.4	21.6	22.1	21.3	22	21.2	21.3	20.5	20.7	21.2	20.3	21.8	21.3	21	20.7	20.4	19.9	20.4	19	19.8
16.4	15.4	17.5	17.4	17.9	15.4	15.6	12.1	12.6	16.5	14.2	14.8	14.5	15	16.1	16.8	16.4	15.6	16.4	17.1	17.8	16	16.7	17.4	18.5	20.1	21.4	17.1	16.5	18.1	17.6	16.8	15.8	14.8	15.6	15.7	15.9	16	15.8	15.6	16.3	17.2	18	19.4	19	19.8	17.6	17.7	16.9	17.1	16.3	16.3	16.5	15.7	16.4	15.4	16.4	16.2	16.5	17.1	16.3	16.4	16.9	16.3	16.1	16.9	16.6	17	18.2	18.2	17.7	18	18.5	17.8	17.1	17.5	17.8	18.6	20.2	19.6	18.5	19.5	19.6	17.5	18.8	18.2	18.5	19.4	18.6	19.5	19.1	19.3	19.2	18.9	18.6	19.3	19.3	19.6	18.4	20.3	19.9	20.1	20.1	19.3	19.7	21	21.7	20.9	20.5	20.3	21	20.4	20.4	20.8	20.3	21.2	21.5	21.1	20.4	21	22.6	21	20.4	20.7	20.4	21.2	21	20.8	22.1	20.4	19.9	20.7	20.8	20.8	20.8	20.5	20.2	20.5	20.9	21.1	21.6	22.3	21.9	22.9	21.2	22.2	22.1	22.2	21.4	21.6	22.1	21.3	22	21.2	21.3	20.5	20.7	21.2	20.3	21.8	21.3	21	20.7	20.4	19.9	20.4	19	19.8
16.4	15.4	17.5	17.4	17.9	15.4	15.6	12.1	12.6	16.5	14.2	14.8	14.5	15	16.1	16.8	16.4	15.6	16.4	17.1	17.8	16	16.7	17.4	18.5	20.1	21.4	17.1	16.5	18.1	17.6	16.8	15.8	14.8	15.6	15.7	15.9	16	15.8	15.6	16.3	17.2	18	19.4	19	19.8	17.6	17.7	16.9	17.1	16.3	16.3	16.5	15.7	16.4	15.4	16.4	16.2	16.5	17.1	16.3	16.4	16.9	16.3	16.1	16.9	16.6	17	18.2	18.2	17.7	18	18.5	17.8	17.1	17.5	17.8	18.6	20.2	19.6	18.5	19.5	19.6	17.5	18.8	18.2	18.5	19.4	18.6	19.5	19.1	19.3	19.2	18.9	18.6	19.3	19.3	19.6	18.4	20.3	19.9	20.1	20.1	19.3	19.7	21	21.7	20.9	20.5	20.3	21	20.4	20.4	20.8	20.3	21.2	21.5	21.1	20.4	21	22.6	21	20.4	20.7	20.4	21.2	21	20.8	22.1	20.4	19.9	20.7	20.8	20.8	20.8	20.5	20.2	20.5	20.9	21.1	21.6	22.3	21.9	22.9	21.2	22.2	22.1	22.2	21.4	21.6	22.1	21.3	22	21.2	21.3	20.5	20.7	21.2	20.3	21.8	21.3	21	20.7	20.4	19.9	20.4	19	19.8
16.4	15.4	17.5	17.4	17.9	15.4	15.6	12.1	12.6	16.5	14.2	14.8	14.5	15	16.1	16.8	16.4	15.6	16.4	17.1	17.8	16	16.7	17.4	18.5	20.1	21.4	17.1	16.5	18.1	17.6	16.8	15.8	14.8	15.6	15.7	15.9	16	15.8	15.6	16.3	17.2	18	19.4	19	19.8	17.6	17.7	16.9	17.1	16.3	16.3	16.5	15.7	16.4	15.4	16.4	16.2	16.5	17.1	16.3	16.4	16.9	16.3	16.1	16.9	16.6	17	18.2	18.2	17.7	18	18.5	17.8	17.1	17.5	17.8	18.6	20.2	19.6	18.5	19.5	19.6	17.5	18.8	18.2	18.5	19.4	18.6	19.5	19.1	19.3	19.2	18.9	18.6	19.3	19.3	19.6	18.4	20.3	19.9	20.1	20.1	19.3	19.7	21	21.7	20.9	20.5	20.3	21	20.4	20.4	20.8	20.3	21.2	21.5	21.1	20.4	21	22.6	21	20.4	20.7	20.4	21.2	21	20.8	22.1	20.4	19.9	20.7	20.8	20.8	20.8	20.5	20.2	20.5	20.9	21.1	21.6	22.3	21.9	22.9	21.2	22.2	22.1	22.2	21.4	21.6	22.1	21.3	22	21.2	21.3	20.5	20.7	21.2	20.3	21.8	21.3	21	20.7	20.4	19.9	20.4	19	19.8
16.2	14.8	17.2	16.4	17.3	15.1	15.4	12.8	12.5	15.2	13.7	13.9	13	14.3	15	15.8	15.7	14.7	15.7	16.5	17.4	15.3	16.1	16.8	18.5	20.7	22.6	16.6	15.9	17.7	17	16.4	15.4	14.5	14.9	14.8	15	15.4	15.2	14.5	15.3	16.9	17.6	19.4	18.7	19.6	16.7	17	16.4	16.1	15.5	15.3	16.1	15.5	15.2	14.7	16.1	15.3	15.6	15.1	14.9	15.9	15.6	15.6	15.1	15.7	15.2	16.1	17.9	17.9	17	17.9	17.9	15.9	15.8	16.4	16.3	17.4	19.6	18.3	17.3	19	19.2	16.3	18.1	17.4	18	18.7	17.6	19.7	19	19.2	18.7	18	18	18.4	18.6	19.3	18.2	19.8	19.8	20.1	19.8	19.2	19.3	21.3	21.6	20.2	19.9	19.8	20.6	19.8	20	20.5	20	20.8	21.1	20.1	20.1	20.4	22.4	20.8	19.9	20.8	19.4	20.1	20.2	20.1	21.2	19.5	19.3	20.2	20.2	19.9	20.2	19.9	19.4	20.2	20	20.3	20.8	22.3	21.3	22.7	20.5	21.2	21.6	22	20.8	21.4	21.6	20.7	21.4	20.9	20.6	19.6	19.5	20.9	19.7	21	20.6	20.6	19.8	19.6	19.2	19.5	18.2	19.1
16.2	14.8	17.2	16.4	17.3	15.1	15.4	12.8	12.5	15.2	13.7	13.9	13	14.3	15	15.8	15.7	14.7	15.7	16.5	17.4	15.3	16.1	16.8	18.5	20.7	22.6	16.6	15.9	17.7	17	16.4	15.4	14.5	14.9	14.8	15	15.4	15.2	14.5	15.3	16.9	17.6	19.4	18.7	19.6	16.7	17	16.4	16.1	15.5	15.3	16.1	15.5	15.2	14.7	16.1	15.3	15.6	15.1	14.9	15.9	15.6	15.6	15.1	15.7	15.2	16.1	17.9	17.9	17	17.9	17.9	15.9	15.8	16.4	16.3	17.4	19.6	18.3	17.3	19	19.2	16.3	18.1	17.4	18	18.7	17.6	19.7	19	19.2	18.7	18	18	18.4	18.6	19.3	18.2	19.8	19.8	20.1	19.8	19.2	19.3	21.3	21.6	20.2	19.9	19.8	20.6	19.8	20	20.5	20	20.8	21.1	20.1	20.1	20.4	22.4	20.8	19.9	20.8	19.4	20.1	20.2	20.1	21.2	19.5	19.3	20.2	20.2	19.9	20.2	19.9	19.4	20.2	20	20.3	20.8	22.3	21.3	22.7	20.5	21.2	21.6	22	20.8	21.4	21.6	20.7	21.4	20.9	20.6	19.6	19.5	20.9	19.7	21	20.6	20.6	19.8	19.6	19.2	19.5	18.2	19.1
12.8	12.5	15.2	13.7	13.9	13	14.3	15	15.8	15.7	14.7	15.7	16.5	17.4	15.3	16.1	16.8	18.5	20.7	22.6	16.6	15.9	17.7	17	16.4	15.4	14.5	14.9	14.8	15	15.4	15.2	14.5	15.3	16.9	17.6	19.4	18.7	19.6	16.7	17	16.4	16.1	15.5	15.3	16.1	15.5	15.2	14.7	16.1	15.3	15.6	15.1	14.9	15.9	15.6	15.6	15.1	15.7	15.2	16.1	17.9	17.9	17	17.9	17.9	15.9	15.8	16.4	16.3	17.4	19.6	18.3	17.3	19	19.2	16.3	18.1	17.4	18	18.7	17.6	19.7	19	19.2	18.7	18	18	18.4	18.6	19.3	18.2	19.8	19.8	20.1	19.8	19.2	19.3	21.3	21.6	20.2	19.9	19.8	20.6	19.8	20	20.5	20	20.8	21.1	20.1	20.1	20.4	22.4	20.8	19.9	20.8	19.4	20.1	20.2	20.1	21.2	19.5	19.3	20.2	20.2	19.9	20.2	19.9	19.4	20.2	20	20.3	20.8	22.3	21.3	22.7	20.5	21.2	21.6	22	20.8	21.4	21.6	20.7	21.4	20.9	20.6	19.6	19.5	20.9	19.7	21	20.6	20.6	19.8	19.6	19.2	19.5	18.2	19.1	20.1	19.3	19.1	20.3	20.2	19.9	19.5
12.1	12.6	16.5	14.2	14.8	14.5	15	16.1	16.8	16.4	15.6	16.4	17.1	17.8	16	16.7	17.4	18.5	20.1	21.4	17.1	16.5	18.1	17.6	16.8	15.8	14.8	15.6	15.7	15.9	16	15.8	15.6	16.3	17.2	18	19.4	19	19.8	17.6	17.7	16.9	17.1	16.3	16.3	16.5	15.7	16.4	15.4	16.4	16.2	16.5	17.1	16.3	16.4	16.9	16.3	16.1	16.9	16.6	17	18.2	18.2	17.7	18	18.5	17.8	17.1	17.5	17.8	18.6	20.2	19.6	18.5	19.5	19.6	17.5	18.8	18.2	18.5	19.4	18.6	19.5	19.1	19.3	19.2	18.9	18.6	19.3	19.3	19.6	18.4	20.3	19.9	20.1	20.1	19.3	19.7	21	21.7	20.9	20.5	20.3	21	20.4	20.4	20.8	20.3	21.2	21.5	21.1	20.4	21	22.6	21	20.4	20.7	20.4	21.2	21	20.8	22.1	20.4	19.9	20.7	20.8	20.8	20.8	20.5	20.2	20.5	20.9	21.1	21.6	22.3	21.9	22.9	21.2	22.2	22.1	22.2	21.4	21.6	22.1	21.3	22	21.2	21.3	20.5	20.7	21.2	20.3	21.8	21.3	21	20.7	20.4	19.9	20.4	19	19.8	20.6	19.7	19.9	20.7	20.9	20.1	20.3
12.1	12.6	16.5	14.2	14.8	14.5	15	16.1	16.8	16.4	15.6	16.4	17.1	17.8	16	16.7	17.4	18.5	20.1	21.4	17.1	16.5	18.1	17.6	16.8	15.8	14.8	15.6	15.7	15.9	16	15.8	15.6	16.3	17.2	18	19.4	19	19.8	17.6	17.7	16.9	17.1	16.3	16.3	16.5	15.7	16.4	15.4	16.4	16.2	16.5	17.1	16.3	16.4	16.9	16.3	16.1	16.9	16.6	17	18.2	18.2	17.7	18	18.5	17.8	17.1	17.5	17.8	18.6	20.2	19.6	18.5	19.5	19.6	17.5	18.8	18.2	18.5	19.4	18.6	19.5	19.1	19.3	19.2	18.9	18.6	19.3	19.3	19.6	18.4	20.3	19.9	20.1	20.1	19.3	19.7	21	21.7	20.9	20.5	20.3	21	20.4	20.4	20.8	20.3	21.2	21.5	21.1	20.4	21	22.6	21	20.4	20.7	20.4	21.2	21	20.8	22.1	20.4	19.9	20.7	20.8	20.8	20.8	20.5	20.2	20.5	20.9	21.1	21.6	22.3	21.9	22.9	21.2	22.2	22.1	22.2	21.4	21.6	22.1	21.3	22	21.2	21.3	20.5	20.7	21.2	20.3	21.8	21.3	21	20.7	20.4	19.9	20.4	19	19.8	20.6	19.7	19.9	20.7	20.9	20.1	20.3
12.8	12.5	15.2	13.7	13.9	13	14.3	15	15.8	15.7	14.7	15.7	16.5	17.4	15.3	16.1	16.8	18.5	20.7	22.6	16.6	15.9	17.7	17	16.4	15.4	14.5	14.9	14.8	15	15.4	15.2	14.5	15.3	16.9	17.6	19.4	18.7	19.6	16.7	17	16.4	16.1	15.5	15.3	16.1	15.5	15.2	14.7	16.1	15.3	15.6	15.1	14.9	15.9	15.6	15.6	15.1	15.7	15.2	16.1	17.9	17.9	17	17.9	17.9	15.9	15.8	16.4	16.3	17.4	19.6	18.3	17.3	19	19.2	16.3	18.1	17.4	18	18.7	17.6	19.7	19	19.2	18.7	18	18	18.4	18.6	19.3	18.2	19.8	19.8	20.1	19.8	19.2	19.3	21.3	21.6	20.2	19.9	19.8	20.6	19.8	20	20.5	20	20.8	21.1	20.1	20.1	20.4	22.4	20.8	19.9	20.8	19.4	20.1	20.2	20.1	21.2	19.5	19.3	20.2	20.2	19.9	20.2	19.9	19.4	20.2	20	20.3	20.8	22.3	21.3	22.7	20.5	21.2	21.6	22	20.8	21.4	21.6	20.7	21.4	20.9	20.6	19.6	19.5	20.9	19.7	21	20.6	20.6	19.8	19.6	19.2	19.5	18.2	19.1	20.1	19.3	19.1	20.3	20.2	19.9	19.5
12.8	12.5	15.2	13.7	13.9	13	14.3	15	15.8	15.7	14.7	15.7	16.5	17.4	15.3	16.1	16.8	18.5	20.7	22.6	16.6	15.9	17.7	17	16.4	15.4	14.5	14.9	14.8	15	15.4	15.2	14.5	15.3	16.9	17.6	19.4	18.7	19.6	16.7	17	16.4	16.1	15.5	15.3	16.1	15.5	15.2	14.7	16.1	15.3	15.6	15.1	14.9	15.9	15.6	15.6	15.1	15.7	15.2	16.1	17.9	17.9	17	17.9	17.9	15.9	15.8	16.4	16.3	17.4	19.6	18.3	17.3	19	19.2	16.3	18.1	17.4	18	18.7	17.6	19.7	19	19.2	18.7	18	18	18.4	18.6	19.3	18.2	19.8	19.8	20.1	19.8	19.2	19.3	21.3	21.6	20.2	19.9	19.8	20.6	19.8	20	20.5	20	20.8	21.1	20.1	20.1	20.4	22.4	20.8	19.9	20.8	19.4	20.1	20.2	20.1	21.2	19.5	19.3	20.2	20.2	19.9	20.2	19.9	19.4	20.2	20	20.3	20.8	22.3	21.3	22.7	20.5	21.2	21.6	22	20.8	21.4	21.6	20.7	21.4	20.9	20.6	19.6	19.5	20.9	19.7	21	20.6	20.6	19.8	19.6	19.2	19.5	18.2	19.1	20.1	19.3	19.1	20.3	20.2	19.9	19.5
12.8	12.5	15.2	13.7	13.9	13	14.3	15	15.8	15.7	14.7	15.7	16.5	17.4	15.3	16.1	16.8	18.5	20.7	22.6	16.6	15.9	17.7	17	16.4	15.4	14.5	14.9	14.8	15	15.4	15.2	14.5	15.3	16.9	17.6	19.4	18.7	19.6	16.7	17	16.4	16.1	15.5	15.3	16.1	15.5	15.2	14.7	16.1	15.3	15.6	15.1	14.9	15.9	15.6	15.6	15.1	15.7	15.2	16.1	17.9	17.9	17	17.9	17.9	15.9	15.8	16.4	16.3	17.4	19.6	18.3	17.3	19	19.2	16.3	18.1	17.4	18	18.7	17.6	19.7	19	19.2	18.7	18	18	18.4	18.6	19.3	18.2	19.8	19.8	20.1	19.8	19.2	19.3	21.3	21.6	20.2	19.9	19.8	20.6	19.8	20	20.5	20	20.8	21.1	20.1	20.1	20.4	22.4	20.8	19.9	20.8	19.4	20.1	20.2	20.1	21.2	19.5	19.3	20.2	20.2	19.9	20.2	19.9	19.4	20.2	20	20.3	20.8	22.3	21.3	22.7	20.5	21.2	21.6	22	20.8	21.4	21.6	20.7	21.4	20.9	20.6	19.6	19.5	20.9	19.7	21	20.6	20.6	19.8	19.6	19.2	19.5	18.2	19.1	20.1	19.3	19.1	20.3	20.2	19.9	19.5
12.8	12.5	15.2	13.7	13.9	13	14.3	15	15.8	15.7	14.7	15.7	16.5	17.4	15.3	16.1	16.8	18.5	20.7	22.6	16.6	15.9	17.7	17	16.4	15.4	14.5	14.9	14.8	15	15.4	15.2	14.5	15.3	16.9	17.6	19.4	18.7	19.6	16.7	17	16.4	16.1	15.5	15.3	16.1	15.5	15.2	14.7	16.1	15.3	15.6	15.1	14.9	15.9	15.6	15.6	15.1	15.7	15.2	16.1	17.9	17.9	17	17.9	17.9	15.9	15.8	16.4	16.3	17.4	19.6	18.3	17.3	19	19.2	16.3	18.1	17.4	18	18.7	17.6	19.7	19	19.2	18.7	18	18	18.4	18.6	19.3	18.2	19.8	19.8	20.1	19.8	19.2	19.3	21.3	21.6	20.2	19.9	19.8	20.6	19.8	20	20.5	20	20.8	21.1	20.1	20.1	20.4	22.4	20.8	19.9	20.8	19.4	20.1	20.2	20.1	21.2	19.5	19.3	20.2	20.2	19.9	20.2	19.9	19.4	20.2	20	20.3	20.8	22.3	21.3	22.7	20.5	21.2	21.6	22	20.8	21.4	21.6	20.7	21.4	20.9	20.6	19.6	19.5	20.9	19.7	21	20.6	20.6	19.8	19.6	19.2	19.5	18.2	19.1	20.1	19.3	19.1	20.3	20.2	19.9	19.5
13.3	12.4	15.7	13.8	13	13.1	13.8	14.7	14.6	15.6	13.8	14.8	15.8	16.9	14.4	17.3	16.2	17.3	19.1	19.4	16.3	15.8	17.4	16.9	17.1	13.7	14.5	15.4	14.3	13.9	15.3	14.3	14.2	14.3	16.7	17.5	17.8	18	18.2	15.1	14.5	15	14.3	13.8	15	14.5	14.9	15.2	15.3	15.6	15.4	14.8	15.9	15	14.4	14.8	14.2	14.7	15.5	15.7	16.6	15.2	16.3	16.2	16.2	15.9	15.2	15.1	15.5	15.2	16.9	18.9	17.9	17.4	17.5	18.3	17.1	17.2	16.9	17.5	17.4	18.1	17.1	16.6	17.3	17.6	17.9	16.5	18.1	17.9	17.6	18.7	18	18.1	18.8	19.5	17.3	18.5	21.2	22.8	19.2	18.9	18.9	19.2	18	17.6	19.1	18.5	20.3	20.6	19.2	19.1	19.5	21.7	19.9	18.4	20.4	20.1	21.5	18.5	18.6	20	20.1	19.7	20.3	20.9	20.4	19.5	20.3	19.6	19.1	19.6	20.9	20.8	21.1	20.8	25.6	20.7	21.5	21.5	20.5	19.8	21	20.8	19.9	19.8	20	20	20.2	18.5	20.8	19.8	22.2	19.9	20.3	20.1	18.8	18.7	18	19.1	19.6	19.4	19.4	17.9	20.5	20.7	18.5	18.6
13.3	12.4	15.7	13.8	13	13.1	13.8	14.7	14.6	15.6	13.8	14.8	15.8	16.9	14.4	17.3	16.2	17.3	19.1	19.4	16.3	15.8	17.4	16.9	17.1	13.7	14.5	15.4	14.3	13.9	15.3	14.3	14.2	14.3	16.7	17.5	17.8	18	18.2	15.1	14.5	15	14.3	13.8	15	14.5	14.9	15.2	15.3	15.6	15.4	14.8	15.9	15	14.4	14.8	14.2	14.7	15.5	15.7	16.6	15.2	16.3	16.2	16.2	15.9	15.2	15.1	15.5	15.2	16.9	18.9	17.9	17.4	17.5	18.3	17.1	17.2	16.9	17.5	17.4	18.1	17.1	16.6	17.3	17.6	17.9	16.5	18.1	17.9	17.6	18.7	18	18.1	18.8	19.5	17.3	18.5	21.2	22.8	19.2	18.9	18.9	19.2	18	17.6	19.1	18.5	20.3	20.6	19.2	19.1	19.5	21.7	19.9	18.4	20.4	20.1	21.5	18.5	18.6	20	20.1	19.7	20.3	20.9	20.4	19.5	20.3	19.6	19.1	19.6	20.9	20.8	21.1	20.8	25.6	20.7	21.5	21.5	20.5	19.8	21	20.8	19.9	19.8	20	20	20.2	18.5	20.8	19.8	22.2	19.9	20.3	20.1	18.8	18.7	18	19.1	19.6	19.4	19.4	17.9	20.5	20.7	18.5	18.6
12.1	12.6	16.5	14.2	14.8	14.5	15	16.1	16.8	16.4	15.6	16.4	17.1	17.8	16	16.7	17.4	18.5	20.1	21.4	17.1	16.5	18.1	17.6	16.8	15.8	14.8	15.6	15.7	15.9	16	15.8	15.6	16.3	17.2	18	19.4	19	19.8	17.6	17.7	16.9	17.1	16.3	16.3	16.5	15.7	16.4	15.4	16.4	16.2	16.5	17.1	16.3	16.4	16.9	16.3	16.1	16.9	16.6	17	18.2	18.2	17.7	18	18.5	17.8	17.1	17.5	17.8	18.6	20.2	19.6	18.5	19.5	19.6	17.5	18.8	18.2	18.5	19.4	18.6	19.5	19.1	19.3	19.2	18.9	18.6	19.3	19.3	19.6	18.4	20.3	19.9	20.1	20.1	19.3	19.7	21	21.7	20.9	20.5	20.3	21	20.4	20.4	20.8	20.3	21.2	21.5	21.1	20.4	21	22.6	21	20.4	20.7	20.4	21.2	21	20.8	22.1	20.4	19.9	20.7	20.8	20.8	20.8	20.5	20.2	20.5	20.9	21.1	21.6	22.3	21.9	22.9	21.2	22.2	22.1	22.2	21.4	21.6	22.1	21.3	22	21.2	21.3	20.5	20.7	21.2	20.3	21.8	21.3	21	20.7	20.4	19.9	20.4	19	19.8	20.6	19.7	19.9	20.7	20.9	20.1	20.3
12.1	12.6	16.5	14.2	14.8	14.5	15	16.1	16.8	16.4	15.6	16.4	17.1	17.8	16	16.7	17.4	18.5	20.1	21.4	17.1	16.5	18.1	17.6	16.8	15.8	14.8	15.6	15.7	15.9	16	15.8	15.6	16.3	17.2	18	19.4	19	19.8	17.6	17.7	16.9	17.1	16.3	16.3	16.5	15.7	16.4	15.4	16.4	16.2	16.5	17.1	16.3	16.4	16.9	16.3	16.1	16.9	16.6	17	18.2	18.2	17.7	18	18.5	17.8	17.1	17.5	17.8	18.6	20.2	19.6	18.5	19.5	19.6	17.5	18.8	18.2	18.5	19.4	18.6	19.5	19.1	19.3	19.2	18.9	18.6	19.3	19.3	19.6	18.4	20.3	19.9	20.1	20.1	19.3	19.7	21	21.7	20.9	20.5	20.3	21	20.4	20.4	20.8	20.3	21.2	21.5	21.1	20.4	21	22.6	21	20.4	20.7	20.4	21.2	21	20.8	22.1	20.4	19.9	20.7	20.8	20.8	20.8	20.5	20.2	20.5	20.9	21.1	21.6	22.3	21.9	22.9	21.2	22.2	22.1	22.2	21.4	21.6	22.1	21.3	22	21.2	21.3	20.5	20.7	21.2	20.3	21.8	21.3	21	20.7	20.4	19.9	20.4	19	19.8	20.6	19.7	19.9	20.7	20.9	20.1	20.3
12.1	12.6	16.5	14.2	14.8	14.5	15	16.1	16.8	16.4	15.6	16.4	17.1	17.8	16	16.7	17.4	18.5	20.1	21.4	17.1	16.5	18.1	17.6	16.8	15.8	14.8	15.6	15.7	15.9	16	15.8	15.6	16.3	17.2	18	19.4	19	19.8	17.6	17.7	16.9	17.1	16.3	16.3	16.5	15.7	16.4	15.4	16.4	16.2	16.5	17.1	16.3	16.4	16.9	16.3	16.1	16.9	16.6	17	18.2	18.2	17.7	18	18.5	17.8	17.1	17.5	17.8	18.6	20.2	19.6	18.5	19.5	19.6	17.5	18.8	18.2	18.5	19.4	18.6	19.5	19.1	19.3	19.2	18.9	18.6	19.3	19.3	19.6	18.4	20.3	19.9	20.1	20.1	19.3	19.7	21	21.7	20.9	20.5	20.3	21	20.4	20.4	20.8	20.3	21.2	21.5	21.1	20.4	21	22.6	21	20.4	20.7	20.4	21.2	21	20.8	22.1	20.4	19.9	20.7	20.8	20.8	20.8	20.5	20.2	20.5	20.9	21.1	21.6	22.3	21.9	22.9	21.2	22.2	22.1	22.2	21.4	21.6	22.1	21.3	22	21.2	21.3	20.5	20.7	21.2	20.3	21.8	21.3	21	20.7	20.4	19.9	20.4	19	19.8	20.6	19.7	19.9	20.7	20.9	20.1	20.3
12.8	12.5	15.2	13.7	13.9	13	14.3	15	15.8	15.7	14.7	15.7	16.5	17.4	15.3	16.1	16.8	18.5	20.7	22.6	16.6	15.9	17.7	17	16.4	15.4	14.5	14.9	14.8	15	15.4	15.2	14.5	15.3	16.9	17.6	19.4	18.7	19.6	16.7	17	16.4	16.1	15.5	15.3	16.1	15.5	15.2	14.7	16.1	15.3	15.6	15.1	14.9	15.9	15.6	15.6	15.1	15.7	15.2	16.1	17.9	17.9	17	17.9	17.9	15.9	15.8	16.4	16.3	17.4	19.6	18.3	17.3	19	19.2	16.3	18.1	17.4	18	18.7	17.6	19.7	19	19.2	18.7	18	18	18.4	18.6	19.3	18.2	19.8	19.8	20.1	19.8	19.2	19.3	21.3	21.6	20.2	19.9	19.8	20.6	19.8	20	20.5	20	20.8	21.1	20.1	20.1	20.4	22.4	20.8	19.9	20.8	19.4	20.1	20.2	20.1	21.2	19.5	19.3	20.2	20.2	19.9	20.2	19.9	19.4	20.2	20	20.3	20.8	22.3	21.3	22.7	20.5	21.2	21.6	22	20.8	21.4	21.6	20.7	21.4	20.9	20.6	19.6	19.5	20.9	19.7	21	20.6	20.6	19.8	19.6	19.2	19.5	18.2	19.1	20.1	19.3	19.1	20.3	20.2	19.9	19.5
12.1	12.6	16.5	14.2	14.8	14.5	15	16.1	16.8	16.4	15.6	16.4	17.1	17.8	16	16.7	17.4	18.5	20.1	21.4	17.1	16.5	18.1	17.6	16.8	15.8	14.8	15.6	15.7	15.9	16	15.8	15.6	16.3	17.2	18	19.4	19	19.8	17.6	17.7	16.9	17.1	16.3	16.3	16.5	15.7	16.4	15.4	16.4	16.2	16.5	17.1	16.3	16.4	16.9	16.3	16.1	16.9	16.6	17	18.2	18.2	17.7	18	18.5	17.8	17.1	17.5	17.8	18.6	20.2	19.6	18.5	19.5	19.6	17.5	18.8	18.2	18.5	19.4	18.6	19.5	19.1	19.3	19.2	18.9	18.6	19.3	19.3	19.6	18.4	20.3	19.9	20.1	20.1	19.3	19.7	21	21.7	20.9	20.5	20.3	21	20.4	20.4	20.8	20.3	21.2	21.5	21.1	20.4	21	22.6	21	20.4	20.7	20.4	21.2	21	20.8	22.1	20.4	19.9	20.7	20.8	20.8	20.8	20.5	20.2	20.5	20.9	21.1	21.6	22.3	21.9	22.9	21.2	22.2	22.1	22.2	21.4	21.6	22.1	21.3	22	21.2	21.3	20.5	20.7	21.2	20.3	21.8	21.3	21	20.7	20.4	19.9	20.4	19	19.8	20.6	19.7	19.9	20.7	20.9	20.1	20.3
12.8	12.5	15.2	13.7	13.9	13	14.3	15	15.8	15.7	14.7	15.7	16.5	17.4	15.3	16.1	16.8	18.5	20.7	22.6	16.6	15.9	17.7	17	16.4	15.4	14.5	14.9	14.8	15	15.4	15.2	14.5	15.3	16.9	17.6	19.4	18.7	19.6	16.7	17	16.4	16.1	15.5	15.3	16.1	15.5	15.2	14.7	16.1	15.3	15.6	15.1	14.9	15.9	15.6	15.6	15.1	15.7	15.2	16.1	17.9	17.9	17	17.9	17.9	15.9	15.8	16.4	16.3	17.4	19.6	18.3	17.3	19	19.2	16.3	18.1	17.4	18	18.7	17.6	19.7	19	19.2	18.7	18	18	18.4	18.6	19.3	18.2	19.8	19.8	20.1	19.8	19.2	19.3	21.3	21.6	20.2	19.9	19.8	20.6	19.8	20	20.5	20	20.8	21.1	20.1	20.1	20.4	22.4	20.8	19.9	20.8	19.4	20.1	20.2	20.1	21.2	19.5	19.3	20.2	20.2	19.9	20.2	19.9	19.4	20.2	20	20.3	20.8	22.3	21.3	22.7	20.5	21.2	21.6	22	20.8	21.4	21.6	20.7	21.4	20.9	20.6	19.6	19.5	20.9	19.7	21	20.6	20.6	19.8	19.6	19.2	19.5	18.2	19.1	20.1	19.3	19.1	20.3	20.2	19.9	19.5
12.1	12.6	16.5	14.2	14.8	14.5	15	16.1	16.8	16.4	15.6	16.4	17.1	17.8	16	16.7	17.4	18.5	20.1	21.4	17.1	16.5	18.1	17.6	16.8	15.8	14.8	15.6	15.7	15.9	16	15.8	15.6	16.3	17.2	18	19.4	19	19.8	17.6	17.7	16.9	17.1	16.3	16.3	16.5	15.7	16.4	15.4	16.4	16.2	16.5	17.1	16.3	16.4	16.9	16.3	16.1	16.9	16.6	17	18.2	18.2	17.7	18	18.5	17.8	17.1	17.5	17.8	18.6	20.2	19.6	18.5	19.5	19.6	17.5	18.8	18.2	18.5	19.4	18.6	19.5	19.1	19.3	19.2	18.9	18.6	19.3	19.3	19.6	18.4	20.3	19.9	20.1	20.1	19.3	19.7	21	21.7	20.9	20.5	20.3	21	20.4	20.4	20.8	20.3	21.2	21.5	21.1	20.4	21	22.6	21	20.4	20.7	20.4	21.2	21	20.8	22.1	20.4	19.9	20.7	20.8	20.8	20.8	20.5	20.2	20.5	20.9	21.1	21.6	22.3	21.9	22.9	21.2	22.2	22.1	22.2	21.4	21.6	22.1	21.3	22	21.2	21.3	20.5	20.7	21.2	20.3	21.8	21.3	21	20.7	20.4	19.9	20.4	19	19.8	20.6	19.7	19.9	20.7	20.9	20.1	20.3
12.8	12.5	15.2	13.7	13.9	13	14.3	15	15.8	15.7	14.7	15.7	16.5	17.4	15.3	16.1	16.8	18.5	20.7	22.6	16.6	15.9	17.7	17	16.4	15.4	14.5	14.9	14.8	15	15.4	15.2	14.5	15.3	16.9	17.6	19.4	18.7	19.6	16.7	17	16.4	16.1	15.5	15.3	16.1	15.5	15.2	14.7	16.1	15.3	15.6	15.1	14.9	15.9	15.6	15.6	15.1	15.7	15.2	16.1	17.9	17.9	17	17.9	17.9	15.9	15.8	16.4	16.3	17.4	19.6	18.3	17.3	19	19.2	16.3	18.1	17.4	18	18.7	17.6	19.7	19	19.2	18.7	18	18	18.4	18.6	19.3	18.2	19.8	19.8	20.1	19.8	19.2	19.3	21.3	21.6	20.2	19.9	19.8	20.6	19.8	20	20.5	20	20.8	21.1	20.1	20.1	20.4	22.4	20.8	19.9	20.8	19.4	20.1	20.2	20.1	21.2	19.5	19.3	20.2	20.2	19.9	20.2	19.9	19.4	20.2	20	20.3	20.8	22.3	21.3	22.7	20.5	21.2	21.6	22	20.8	21.4	21.6	20.7	21.4	20.9	20.6	19.6	19.5	20.9	19.7	21	20.6	20.6	19.8	19.6	19.2	19.5	18.2	19.1	20.1	19.3	19.1	20.3	20.2	19.9	19.5
12.1	12.6	16.5	14.2	14.8	14.5	15	16.1	16.8	16.4	15.6	16.4	17.1	17.8	16	16.7	17.4	18.5	20.1	21.4	17.1	16.5	18.1	17.6	16.8	15.8	14.8	15.6	15.7	15.9	16	15.8	15.6	16.3	17.2	18	19.4	19	19.8	17.6	17.7	16.9	17.1	16.3	16.3	16.5	15.7	16.4	15.4	16.4	16.2	16.5	17.1	16.3	16.4	16.9	16.3	16.1	16.9	16.6	17	18.2	18.2	17.7	18	18.5	17.8	17.1	17.5	17.8	18.6	20.2	19.6	18.5	19.5	19.6	17.5	18.8	18.2	18.5	19.4	18.6	19.5	19.1	19.3	19.2	18.9	18.6	19.3	19.3	19.6	18.4	20.3	19.9	20.1	20.1	19.3	19.7	21	21.7	20.9	20.5	20.3	21	20.4	20.4	20.8	20.3	21.2	21.5	21.1	20.4	21	22.6	21	20.4	20.7	20.4	21.2	21	20.8	22.1	20.4	19.9	20.7	20.8	20.8	20.8	20.5	20.2	20.5	20.9	21.1	21.6	22.3	21.9	22.9	21.2	22.2	22.1	22.2	21.4	21.6	22.1	21.3	22	21.2	21.3	20.5	20.7	21.2	20.3	21.8	21.3	21	20.7	20.4	19.9	20.4	19	19.8	20.6	19.7	19.9	20.7	20.9	20.1	20.3
12.8	12.5	15.2	13.7	13.9	13	14.3	15	15.8	15.7	14.7	15.7	16.5	17.4	15.3	16.1	16.8	18.5	20.7	22.6	16.6	15.9	17.7	17	16.4	15.4	14.5	14.9	14.8	15	15.4	15.2	14.5	15.3	16.9	17.6	19.4	18.7	19.6	16.7	17	16.4	16.1	15.5	15.3	16.1	15.5	15.2	14.7	16.1	15.3	15.6	15.1	14.9	15.9	15.6	15.6	15.1	15.7	15.2	16.1	17.9	17.9	17	17.9	17.9	15.9	15.8	16.4	16.3	17.4	19.6	18.3	17.3	19	19.2	16.3	18.1	17.4	18	18.7	17.6	19.7	19	19.2	18.7	18	18	18.4	18.6	19.3	18.2	19.8	19.8	20.1	19.8	19.2	19.3	21.3	21.6	20.2	19.9	19.8	20.6	19.8	20	20.5	20	20.8	21.1	20.1	20.1	20.4	22.4	20.8	19.9	20.8	19.4	20.1	20.2	20.1	21.2	19.5	19.3	20.2	20.2	19.9	20.2	19.9	19.4	20.2	20	20.3	20.8	22.3	21.3	22.7	20.5	21.2	21.6	22	20.8	21.4	21.6	20.7	21.4	20.9	20.6	19.6	19.5	20.9	19.7	21	20.6	20.6	19.8	19.6	19.2	19.5	18.2	19.1	20.1	19.3	19.1	20.3	20.2	19.9	19.5
12.8	12.5	15.2	13.7	13.9	13	14.3	15	15.8	15.7	14.7	15.7	16.5	17.4	15.3	16.1	16.8	18.5	20.7	22.6	16.6	15.9	17.7	17	16.4	15.4	14.5	14.9	14.8	15	15.4	15.2	14.5	15.3	16.9	17.6	19.4	18.7	19.6	16.7	17	16.4	16.1	15.5	15.3	16.1	15.5	15.2	14.7	16.1	15.3	15.6	15.1	14.9	15.9	15.6	15.6	15.1	15.7	15.2	16.1	17.9	17.9	17	17.9	17.9	15.9	15.8	16.4	16.3	17.4	19.6	18.3	17.3	19	19.2	16.3	18.1	17.4	18	18.7	17.6	19.7	19	19.2	18.7	18	18	18.4	18.6	19.3	18.2	19.8	19.8	20.1	19.8	19.2	19.3	21.3	21.6	20.2	19.9	19.8	20.6	19.8	20	20.5	20	20.8	21.1	20.1	20.1	20.4	22.4	20.8	19.9	20.8	19.4	20.1	20.2	20.1	21.2	19.5	19.3	20.2	20.2	19.9	20.2	19.9	19.4	20.2	20	20.3	20.8	22.3	21.3	22.7	20.5	21.2	21.6	22	20.8	21.4	21.6	20.7	21.4	20.9	20.6	19.6	19.5	20.9	19.7	21	20.6	20.6	19.8	19.6	19.2	19.5	18.2	19.1	20.1	19.3	19.1	20.3	20.2	19.9	19.5
15	15.8	15.7	14.7	15.7	16.5	17.4	15.3	16.1	16.8	18.5	20.7	22.6	16.6	15.9	17.7	17	16.4	15.4	14.5	14.9	14.8	15	15.4	15.2	14.5	15.3	16.9	17.6	19.4	18.7	19.6	16.7	17	16.4	16.1	15.5	15.3	16.1	15.5	15.2	14.7	16.1	15.3	15.6	15.1	14.9	15.9	15.6	15.6	15.1	15.7	15.2	16.1	17.9	17.9	17	17.9	17.9	15.9	15.8	16.4	16.3	17.4	19.6	18.3	17.3	19	19.2	16.3	18.1	17.4	18	18.7	17.6	19.7	19	19.2	18.7	18	18	18.4	18.6	19.3	18.2	19.8	19.8	20.1	19.8	19.2	19.3	21.3	21.6	20.2	19.9	19.8	20.6	19.8	20	20.5	20	20.8	21.1	20.1	20.1	20.4	22.4	20.8	19.9	20.8	19.4	20.1	20.2	20.1	21.2	19.5	19.3	20.2	20.2	19.9	20.2	19.9	19.4	20.2	20	20.3	20.8	22.3	21.3	22.7	20.5	21.2	21.6	22	20.8	21.4	21.6	20.7	21.4	20.9	20.6	19.6	19.5	20.9	19.7	21	20.6	20.6	19.8	19.6	19.2	19.5	18.2	19.1	20.1	19.3	19.1	20.3	20.2	19.9	19.5	20	20.4	20.8	19.4	19.3	20.5	20.4
15	15.8	15.7	14.7	15.7	16.5	17.4	15.3	16.1	16.8	18.5	20.7	22.6	16.6	15.9	17.7	17	16.4	15.4	14.5	14.9	14.8	15	15.4	15.2	14.5	15.3	16.9	17.6	19.4	18.7	19.6	16.7	17	16.4	16.1	15.5	15.3	16.1	15.5	15.2	14.7	16.1	15.3	15.6	15.1	14.9	15.9	15.6	15.6	15.1	15.7	15.2	16.1	17.9	17.9	17	17.9	17.9	15.9	15.8	16.4	16.3	17.4	19.6	18.3	17.3	19	19.2	16.3	18.1	17.4	18	18.7	17.6	19.7	19	19.2	18.7	18	18	18.4	18.6	19.3	18.2	19.8	19.8	20.1	19.8	19.2	19.3	21.3	21.6	20.2	19.9	19.8	20.6	19.8	20	20.5	20	20.8	21.1	20.1	20.1	20.4	22.4	20.8	19.9	20.8	19.4	20.1	20.2	20.1	21.2	19.5	19.3	20.2	20.2	19.9	20.2	19.9	19.4	20.2	20	20.3	20.8	22.3	21.3	22.7	20.5	21.2	21.6	22	20.8	21.4	21.6	20.7	21.4	20.9	20.6	19.6	19.5	20.9	19.7	21	20.6	20.6	19.8	19.6	19.2	19.5	18.2	19.1	20.1	19.3	19.1	20.3	20.2	19.9	19.5	20	20.4	20.8	19.4	19.3	20.5	20.4
16.1	16.8	16.4	15.6	16.4	17.1	17.8	16	16.7	17.4	18.5	20.1	21.4	17.1	16.5	18.1	17.6	16.8	15.8	14.8	15.6	15.7	15.9	16	15.8	15.6	16.3	17.2	18	19.4	19	19.8	17.6	17.7	16.9	17.1	16.3	16.3	16.5	15.7	16.4	15.4	16.4	16.2	16.5	17.1	16.3	16.4	16.9	16.3	16.1	16.9	16.6	17	18.2	18.2	17.7	18	18.5	17.8	17.1	17.5	17.8	18.6	20.2	19.6	18.5	19.5	19.6	17.5	18.8	18.2	18.5	19.4	18.6	19.5	19.1	19.3	19.2	18.9	18.6	19.3	19.3	19.6	18.4	20.3	19.9	20.1	20.1	19.3	19.7	21	21.7	20.9	20.5	20.3	21	20.4	20.4	20.8	20.3	21.2	21.5	21.1	20.4	21	22.6	21	20.4	20.7	20.4	21.2	21	20.8	22.1	20.4	19.9	20.7	20.8	20.8	20.8	20.5	20.2	20.5	20.9	21.1	21.6	22.3	21.9	22.9	21.2	22.2	22.1	22.2	21.4	21.6	22.1	21.3	22	21.2	21.3	20.5	20.7	21.2	20.3	21.8	21.3	21	20.7	20.4	19.9	20.4	19	19.8	20.6	19.7	19.9	20.7	20.9	20.1	20.3	20.4	20.8	21.5	20.4	20	20.9	20.5
16.1	16.8	16.4	15.6	16.4	17.1	17.8	16	16.7	17.4	18.5	20.1	21.4	17.1	16.5	18.1	17.6	16.8	15.8	14.8	15.6	15.7	15.9	16	15.8	15.6	16.3	17.2	18	19.4	19	19.8	17.6	17.7	16.9	17.1	16.3	16.3	16.5	15.7	16.4	15.4	16.4	16.2	16.5	17.1	16.3	16.4	16.9	16.3	16.1	16.9	16.6	17	18.2	18.2	17.7	18	18.5	17.8	17.1	17.5	17.8	18.6	20.2	19.6	18.5	19.5	19.6	17.5	18.8	18.2	18.5	19.4	18.6	19.5	19.1	19.3	19.2	18.9	18.6	19.3	19.3	19.6	18.4	20.3	19.9	20.1	20.1	19.3	19.7	21	21.7	20.9	20.5	20.3	21	20.4	20.4	20.8	20.3	21.2	21.5	21.1	20.4	21	22.6	21	20.4	20.7	20.4	21.2	21	20.8	22.1	20.4	19.9	20.7	20.8	20.8	20.8	20.5	20.2	20.5	20.9	21.1	21.6	22.3	21.9	22.9	21.2	22.2	22.1	22.2	21.4	21.6	22.1	21.3	22	21.2	21.3	20.5	20.7	21.2	20.3	21.8	21.3	21	20.7	20.4	19.9	20.4	19	19.8	20.6	19.7	19.9	20.7	20.9	20.1	20.3	20.4	20.8	21.5	20.4	20	20.9	20.5
16.1	16.8	16.4	15.6	16.4	17.1	17.8	16	16.7	17.4	18.5	20.1	21.4	17.1	16.5	18.1	17.6	16.8	15.8	14.8	15.6	15.7	15.9	16	15.8	15.6	16.3	17.2	18	19.4	19	19.8	17.6	17.7	16.9	17.1	16.3	16.3	16.5	15.7	16.4	15.4	16.4	16.2	16.5	17.1	16.3	16.4	16.9	16.3	16.1	16.9	16.6	17	18.2	18.2	17.7	18	18.5	17.8	17.1	17.5	17.8	18.6	20.2	19.6	18.5	19.5	19.6	17.5	18.8	18.2	18.5	19.4	18.6	19.5	19.1	19.3	19.2	18.9	18.6	19.3	19.3	19.6	18.4	20.3	19.9	20.1	20.1	19.3	19.7	21	21.7	20.9	20.5	20.3	21	20.4	20.4	20.8	20.3	21.2	21.5	21.1	20.4	21	22.6	21	20.4	20.7	20.4	21.2	21	20.8	22.1	20.4	19.9	20.7	20.8	20.8	20.8	20.5	20.2	20.5	20.9	21.1	21.6	22.3	21.9	22.9	21.2	22.2	22.1	22.2	21.4	21.6	22.1	21.3	22	21.2	21.3	20.5	20.7	21.2	20.3	21.8	21.3	21	20.7	20.4	19.9	20.4	19	19.8	20.6	19.7	19.9	20.7	20.9	20.1	20.3	20.4	20.8	21.5	20.4	20	20.9	20.5
15	15.8	15.7	14.7	15.7	16.5	17.4	15.3	16.1	16.8	18.5	20.7	22.6	16.6	15.9	17.7	17	16.4	15.4	14.5	14.9	14.8	15	15.4	15.2	14.5	15.3	16.9	17.6	19.4	18.7	19.6	16.7	17	16.4	16.1	15.5	15.3	16.1	15.5	15.2	14.7	16.1	15.3	15.6	15.1	14.9	15.9	15.6	15.6	15.1	15.7	15.2	16.1	17.9	17.9	17	17.9	17.9	15.9	15.8	16.4	16.3	17.4	19.6	18.3	17.3	19	19.2	16.3	18.1	17.4	18	18.7	17.6	19.7	19	19.2	18.7	18	18	18.4	18.6	19.3	18.2	19.8	19.8	20.1	19.8	19.2	19.3	21.3	21.6	20.2	19.9	19.8	20.6	19.8	20	20.5	20	20.8	21.1	20.1	20.1	20.4	22.4	20.8	19.9	20.8	19.4	20.1	20.2	20.1	21.2	19.5	19.3	20.2	20.2	19.9	20.2	19.9	19.4	20.2	20	20.3	20.8	22.3	21.3	22.7	20.5	21.2	21.6	22	20.8	21.4	21.6	20.7	21.4	20.9	20.6	19.6	19.5	20.9	19.7	21	20.6	20.6	19.8	19.6	19.2	19.5	18.2	19.1	20.1	19.3	19.1	20.3	20.2	19.9	19.5	20	20.4	20.8	19.4	19.3	20.5	20.4
15	15.8	15.7	14.7	15.7	16.5	17.4	15.3	16.1	16.8	18.5	20.7	22.6	16.6	15.9	17.7	17	16.4	15.4	14.5	14.9	14.8	15	15.4	15.2	14.5	15.3	16.9	17.6	19.4	18.7	19.6	16.7	17	16.4	16.1	15.5	15.3	16.1	15.5	15.2	14.7	16.1	15.3	15.6	15.1	14.9	15.9	15.6	15.6	15.1	15.7	15.2	16.1	17.9	17.9	17	17.9	17.9	15.9	15.8	16.4	16.3	17.4	19.6	18.3	17.3	19	19.2	16.3	18.1	17.4	18	18.7	17.6	19.7	19	19.2	18.7	18	18	18.4	18.6	19.3	18.2	19.8	19.8	20.1	19.8	19.2	19.3	21.3	21.6	20.2	19.9	19.8	20.6	19.8	20	20.5	20	20.8	21.1	20.1	20.1	20.4	22.4	20.8	19.9	20.8	19.4	20.1	20.2	20.1	21.2	19.5	19.3	20.2	20.2	19.9	20.2	19.9	19.4	20.2	20	20.3	20.8	22.3	21.3	22.7	20.5	21.2	21.6	22	20.8	21.4	21.6	20.7	21.4	20.9	20.6	19.6	19.5	20.9	19.7	21	20.6	20.6	19.8	19.6	19.2	19.5	18.2	19.1	20.1	19.3	19.1	20.3	20.2	19.9	19.5	20	20.4	20.8	19.4	19.3	20.5	20.4
15	15.8	15.7	14.7	15.7	16.5	17.4	15.3	16.1	16.8	18.5	20.7	22.6	16.6	15.9	17.7	17	16.4	15.4	14.5	14.9	14.8	15	15.4	15.2	14.5	15.3	16.9	17.6	19.4	18.7	19.6	16.7	17	16.4	16.1	15.5	15.3	16.1	15.5	15.2	14.7	16.1	15.3	15.6	15.1	14.9	15.9	15.6	15.6	15.1	15.7	15.2	16.1	17.9	17.9	17	17.9	17.9	15.9	15.8	16.4	16.3	17.4	19.6	18.3	17.3	19	19.2	16.3	18.1	17.4	18	18.7	17.6	19.7	19	19.2	18.7	18	18	18.4	18.6	19.3	18.2	19.8	19.8	20.1	19.8	19.2	19.3	21.3	21.6	20.2	19.9	19.8	20.6	19.8	20	20.5	20	20.8	21.1	20.1	20.1	20.4	22.4	20.8	19.9	20.8	19.4	20.1	20.2	20.1	21.2	19.5	19.3	20.2	20.2	19.9	20.2	19.9	19.4	20.2	20	20.3	20.8	22.3	21.3	22.7	20.5	21.2	21.6	22	20.8	21.4	21.6	20.7	21.4	20.9	20.6	19.6	19.5	20.9	19.7	21	20.6	20.6	19.8	19.6	19.2	19.5	18.2	19.1	20.1	19.3	19.1	20.3	20.2	19.9	19.5	20	20.4	20.8	19.4	19.3	20.5	20.4
14.7	14.6	15.6	13.8	14.8	15.8	16.9	14.4	17.3	16.2	17.3	19.1	19.4	16.3	15.8	17.4	16.9	17.1	13.7	14.5	15.4	14.3	13.9	15.3	14.3	14.2	14.3	16.7	17.5	17.8	18	18.2	15.1	14.5	15	14.3	13.8	15	14.5	14.9	15.2	15.3	15.6	15.4	14.8	15.9	15	14.4	14.8	14.2	14.7	15.5	15.7	16.6	15.2	16.3	16.2	16.2	15.9	15.2	15.1	15.5	15.2	16.9	18.9	17.9	17.4	17.5	18.3	17.1	17.2	16.9	17.5	17.4	18.1	17.1	16.6	17.3	17.6	17.9	16.5	18.1	17.9	17.6	18.7	18	18.1	18.8	19.5	17.3	18.5	21.2	22.8	19.2	18.9	18.9	19.2	18	17.6	19.1	18.5	20.3	20.6	19.2	19.1	19.5	21.7	19.9	18.4	20.4	20.1	21.5	18.5	18.6	20	20.1	19.7	20.3	20.9	20.4	19.5	20.3	19.6	19.1	19.6	20.9	20.8	21.1	20.8	25.6	20.7	21.5	21.5	20.5	19.8	21	20.8	19.9	19.8	20	20	20.2	18.5	20.8	19.8	22.2	19.9	20.3	20.1	18.8	18.7	18	19.1	19.6	19.4	19.4	17.9	20.5	20.7	18.5	18.6	18.6	18.4	20.4	19.5	18	18.5	19.5
16.1	16.8	16.4	15.6	16.4	17.1	17.8	16	16.7	17.4	18.5	20.1	21.4	17.1	16.5	18.1	17.6	16.8	15.8	14.8	15.6	15.7	15.9	16	15.8	15.6	16.3	17.2	18	19.4	19	19.8	17.6	17.7	16.9	17.1	16.3	16.3	16.5	15.7	16.4	15.4	16.4	16.2	16.5	17.1	16.3	16.4	16.9	16.3	16.1	16.9	16.6	17	18.2	18.2	17.7	18	18.5	17.8	17.1	17.5	17.8	18.6	20.2	19.6	18.5	19.5	19.6	17.5	18.8	18.2	18.5	19.4	18.6	19.5	19.1	19.3	19.2	18.9	18.6	19.3	19.3	19.6	18.4	20.3	19.9	20.1	20.1	19.3	19.7	21	21.7	20.9	20.5	20.3	21	20.4	20.4	20.8	20.3	21.2	21.5	21.1	20.4	21	22.6	21	20.4	20.7	20.4	21.2	21	20.8	22.1	20.4	19.9	20.7	20.8	20.8	20.8	20.5	20.2	20.5	20.9	21.1	21.6	22.3	21.9	22.9	21.2	22.2	22.1	22.2	21.4	21.6	22.1	21.3	22	21.2	21.3	20.5	20.7	21.2	20.3	21.8	21.3	21	20.7	20.4	19.9	20.4	19	19.8	20.6	19.7	19.9	20.7	20.9	20.1	20.3	20.4	20.8	21.5	20.4	20	20.9	20.5
16.1	16.8	16.4	15.6	16.4	17.1	17.8	16	16.7	17.4	18.5	20.1	21.4	17.1	16.5	18.1	17.6	16.8	15.8	14.8	15.6	15.7	15.9	16	15.8	15.6	16.3	17.2	18	19.4	19	19.8	17.6	17.7	16.9	17.1	16.3	16.3	16.5	15.7	16.4	15.4	16.4	16.2	16.5	17.1	16.3	16.4	16.9	16.3	16.1	16.9	16.6	17	18.2	18.2	17.7	18	18.5	17.8	17.1	17.5	17.8	18.6	20.2	19.6	18.5	19.5	19.6	17.5	18.8	18.2	18.5	19.4	18.6	19.5	19.1	19.3	19.2	18.9	18.6	19.3	19.3	19.6	18.4	20.3	19.9	20.1	20.1	19.3	19.7	21	21.7	20.9	20.5	20.3	21	20.4	20.4	20.8	20.3	21.2	21.5	21.1	20.4	21	22.6	21	20.4	20.7	20.4	21.2	21	20.8	22.1	20.4	19.9	20.7	20.8	20.8	20.8	20.5	20.2	20.5	20.9	21.1	21.6	22.3	21.9	22.9	21.2	22.2	22.1	22.2	21.4	21.6	22.1	21.3	22	21.2	21.3	20.5	20.7	21.2	20.3	21.8	21.3	21	20.7	20.4	19.9	20.4	19	19.8	20.6	19.7	19.9	20.7	20.9	20.1	20.3	20.4	20.8	21.5	20.4	20	20.9	20.5
16.1	16.8	16.4	15.6	16.4	17.1	17.8	16	16.7	17.4	18.5	20.1	21.4	17.1	16.5	18.1	17.6	16.8	15.8	14.8	15.6	15.7	15.9	16	15.8	15.6	16.3	17.2	18	19.4	19	19.8	17.6	17.7	16.9	17.1	16.3	16.3	16.5	15.7	16.4	15.4	16.4	16.2	16.5	17.1	16.3	16.4	16.9	16.3	16.1	16.9	16.6	17	18.2	18.2	17.7	18	18.5	17.8	17.1	17.5	17.8	18.6	20.2	19.6	18.5	19.5	19.6	17.5	18.8	18.2	18.5	19.4	18.6	19.5	19.1	19.3	19.2	18.9	18.6	19.3	19.3	19.6	18.4	20.3	19.9	20.1	20.1	19.3	19.7	21	21.7	20.9	20.5	20.3	21	20.4	20.4	20.8	20.3	21.2	21.5	21.1	20.4	21	22.6	21	20.4	20.7	20.4	21.2	21	20.8	22.1	20.4	19.9	20.7	20.8	20.8	20.8	20.5	20.2	20.5	20.9	21.1	21.6	22.3	21.9	22.9	21.2	22.2	22.1	22.2	21.4	21.6	22.1	21.3	22	21.2	21.3	20.5	20.7	21.2	20.3	21.8	21.3	21	20.7	20.4	19.9	20.4	19	19.8	20.6	19.7	19.9	20.7	20.9	20.1	20.3	20.4	20.8	21.5	20.4	20	20.9	20.5
15	15.8	15.7	14.7	15.7	16.5	17.4	15.3	16.1	16.8	18.5	20.7	22.6	16.6	15.9	17.7	17	16.4	15.4	14.5	14.9	14.8	15	15.4	15.2	14.5	15.3	16.9	17.6	19.4	18.7	19.6	16.7	17	16.4	16.1	15.5	15.3	16.1	15.5	15.2	14.7	16.1	15.3	15.6	15.1	14.9	15.9	15.6	15.6	15.1	15.7	15.2	16.1	17.9	17.9	17	17.9	17.9	15.9	15.8	16.4	16.3	17.4	19.6	18.3	17.3	19	19.2	16.3	18.1	17.4	18	18.7	17.6	19.7	19	19.2	18.7	18	18	18.4	18.6	19.3	18.2	19.8	19.8	20.1	19.8	19.2	19.3	21.3	21.6	20.2	19.9	19.8	20.6	19.8	20	20.5	20	20.8	21.1	20.1	20.1	20.4	22.4	20.8	19.9	20.8	19.4	20.1	20.2	20.1	21.2	19.5	19.3	20.2	20.2	19.9	20.2	19.9	19.4	20.2	20	20.3	20.8	22.3	21.3	22.7	20.5	21.2	21.6	22	20.8	21.4	21.6	20.7	21.4	20.9	20.6	19.6	19.5	20.9	19.7	21	20.6	20.6	19.8	19.6	19.2	19.5	18.2	19.1	20.1	19.3	19.1	20.3	20.2	19.9	19.5	20	20.4	20.8	19.4	19.3	20.5	20.4
16.1	16.8	16.4	15.6	16.4	17.1	17.8	16	16.7	17.4	18.5	20.1	21.4	17.1	16.5	18.1	17.6	16.8	15.8	14.8	15.6	15.7	15.9	16	15.8	15.6	16.3	17.2	18	19.4	19	19.8	17.6	17.7	16.9	17.1	16.3	16.3	16.5	15.7	16.4	15.4	16.4	16.2	16.5	17.1	16.3	16.4	16.9	16.3	16.1	16.9	16.6	17	18.2	18.2	17.7	18	18.5	17.8	17.1	17.5	17.8	18.6	20.2	19.6	18.5	19.5	19.6	17.5	18.8	18.2	18.5	19.4	18.6	19.5	19.1	19.3	19.2	18.9	18.6	19.3	19.3	19.6	18.4	20.3	19.9	20.1	20.1	19.3	19.7	21	21.7	20.9	20.5	20.3	21	20.4	20.4	20.8	20.3	21.2	21.5	21.1	20.4	21	22.6	21	20.4	20.7	20.4	21.2	21	20.8	22.1	20.4	19.9	20.7	20.8	20.8	20.8	20.5	20.2	20.5	20.9	21.1	21.6	22.3	21.9	22.9	21.2	22.2	22.1	22.2	21.4	21.6	22.1	21.3	22	21.2	21.3	20.5	20.7	21.2	20.3	21.8	21.3	21	20.7	20.4	19.9	20.4	19	19.8	20.6	19.7	19.9	20.7	20.9	20.1	20.3	20.4	20.8	21.5	20.4	20	20.9	20.5
15.3	15.4	15	14.1	15.1	16.2	15.9	15.2	16.4	15.5	16.3	17.9	17.3	15.6	15.8	16.3	16.6	16	12.6	14	14.5	15	13.8	15.3	14.8	15.1	15.2	16.5	17.5	17.7	18.4	18	15.2	15	15.1	14	14.6	14.4	15	15.2	15.5	15.2	15.7	15.9	15	15.4	15	14.4	14.4	14	15	15	15.5	16.1	15.6	16.4	16.4	16.4	16.4	15.8	15.3	16.3	16.9	17.8	18.6	18.5	17.2	17.3	17.3	17.3	17.3	17.2	17.4	17.5	17.7	17.3	17.2	17.8	17.2	16.7	16.4	17	16.9	17.2	17	17.2	17.2	17.9	17.8	18.2	18.1	18.2	21.1	19	19.3	19.4	19.2	18.9	18.7	19.3	18.8	20.1	20.6	19.8	20	20.4	21.6	17.8	18.9	20.3	20	20.9	19.9	20	20.2	20	20	20.2	20	19.9	19	20.1	20.4	20.1	20.1	20.2	20.7	20.5	20.2	20.9	20.1	20.6	21.2	21	21.1	20.8	20.6	20	19.3	19.5	20.1	19.8	20.3	20.3	19.8	20	20.3	20.2	20.2	19.2	18.8	18.2	19.3	19.6	19.3	18.7	19.1	20.7	20.3	18.4	18.3	19	18.5	20.1	19.8	19.3	19.7	19.1
15	15.8	15.7	14.7	15.7	16.5	17.4	15.3	16.1	16.8	18.5	20.7	22.6	16.6	15.9	17.7	17	16.4	15.4	14.5	14.9	14.8	15	15.4	15.2	14.5	15.3	16.9	17.6	19.4	18.7	19.6	16.7	17	16.4	16.1	15.5	15.3	16.1	15.5	15.2	14.7	16.1	15.3	15.6	15.1	14.9	15.9	15.6	15.6	15.1	15.7	15.2	16.1	17.9	17.9	17	17.9	17.9	15.9	15.8	16.4	16.3	17.4	19.6	18.3	17.3	19	19.2	16.3	18.1	17.4	18	18.7	17.6	19.7	19	19.2	18.7	18	18	18.4	18.6	19.3	18.2	19.8	19.8	20.1	19.8	19.2	19.3	21.3	21.6	20.2	19.9	19.8	20.6	19.8	20	20.5	20	20.8	21.1	20.1	20.1	20.4	22.4	20.8	19.9	20.8	19.4	20.1	20.2	20.1	21.2	19.5	19.3	20.2	20.2	19.9	20.2	19.9	19.4	20.2	20	20.3	20.8	22.3	21.3	22.7	20.5	21.2	21.6	22	20.8	21.4	21.6	20.7	21.4	20.9	20.6	19.6	19.5	20.9	19.7	21	20.6	20.6	19.8	19.6	19.2	19.5	18.2	19.1	20.1	19.3	19.1	20.3	20.2	19.9	19.5	20	20.4	20.8	19.4	19.3	20.5	20.4
15	15.8	15.7	14.7	15.7	16.5	17.4	15.3	16.1	16.8	18.5	20.7	22.6	16.6	15.9	17.7	17	16.4	15.4	14.5	14.9	14.8	15	15.4	15.2	14.5	15.3	16.9	17.6	19.4	18.7	19.6	16.7	17	16.4	16.1	15.5	15.3	16.1	15.5	15.2	14.7	16.1	15.3	15.6	15.1	14.9	15.9	15.6	15.6	15.1	15.7	15.2	16.1	17.9	17.9	17	17.9	17.9	15.9	15.8	16.4	16.3	17.4	19.6	18.3	17.3	19	19.2	16.3	18.1	17.4	18	18.7	17.6	19.7	19	19.2	18.7	18	18	18.4	18.6	19.3	18.2	19.8	19.8	20.1	19.8	19.2	19.3	21.3	21.6	20.2	19.9	19.8	20.6	19.8	20	20.5	20	20.8	21.1	20.1	20.1	20.4	22.4	20.8	19.9	20.8	19.4	20.1	20.2	20.1	21.2	19.5	19.3	20.2	20.2	19.9	20.2	19.9	19.4	20.2	20	20.3	20.8	22.3	21.3	22.7	20.5	21.2	21.6	22	20.8	21.4	21.6	20.7	21.4	20.9	20.6	19.6	19.5	20.9	19.7	21	20.6	20.6	19.8	19.6	19.2	19.5	18.2	19.1	20.1	19.3	19.1	20.3	20.2	19.9	19.5	20	20.4	20.8	19.4	19.3	20.5	20.4
16.1	16.8	16.4	15.6	16.4	17.1	17.8	16	16.7	17.4	18.5	20.1	21.4	17.1	16.5	18.1	17.6	16.8	15.8	14.8	15.6	15.7	15.9	16	15.8	15.6	16.3	17.2	18	19.4	19	19.8	17.6	17.7	16.9	17.1	16.3	16.3	16.5	15.7	16.4	15.4	16.4	16.2	16.5	17.1	16.3	16.4	16.9	16.3	16.1	16.9	16.6	17	18.2	18.2	17.7	18	18.5	17.8	17.1	17.5	17.8	18.6	20.2	19.6	18.5	19.5	19.6	17.5	18.8	18.2	18.5	19.4	18.6	19.5	19.1	19.3	19.2	18.9	18.6	19.3	19.3	19.6	18.4	20.3	19.9	20.1	20.1	19.3	19.7	21	21.7	20.9	20.5	20.3	21	20.4	20.4	20.8	20.3	21.2	21.5	21.1	20.4	21	22.6	21	20.4	20.7	20.4	21.2	21	20.8	22.1	20.4	19.9	20.7	20.8	20.8	20.8	20.5	20.2	20.5	20.9	21.1	21.6	22.3	21.9	22.9	21.2	22.2	22.1	22.2	21.4	21.6	22.1	21.3	22	21.2	21.3	20.5	20.7	21.2	20.3	21.8	21.3	21	20.7	20.4	19.9	20.4	19	19.8	20.6	19.7	19.9	20.7	20.9	20.1	20.3	20.4	20.8	21.5	20.4	20	20.9	20.5
16.1	16.8	16.4	15.6	16.4	17.1	17.8	16	16.7	17.4	18.5	20.1	21.4	17.1	16.5	18.1	17.6	16.8	15.8	14.8	15.6	15.7	15.9	16	15.8	15.6	16.3	17.2	18	19.4	19	19.8	17.6	17.7	16.9	17.1	16.3	16.3	16.5	15.7	16.4	15.4	16.4	16.2	16.5	17.1	16.3	16.4	16.9	16.3	16.1	16.9	16.6	17	18.2	18.2	17.7	18	18.5	17.8	17.1	17.5	17.8	18.6	20.2	19.6	18.5	19.5	19.6	17.5	18.8	18.2	18.5	19.4	18.6	19.5	19.1	19.3	19.2	18.9	18.6	19.3	19.3	19.6	18.4	20.3	19.9	20.1	20.1	19.3	19.7	21	21.7	20.9	20.5	20.3	21	20.4	20.4	20.8	20.3	21.2	21.5	21.1	20.4	21	22.6	21	20.4	20.7	20.4	21.2	21	20.8	22.1	20.4	19.9	20.7	20.8	20.8	20.8	20.5	20.2	20.5	20.9	21.1	21.6	22.3	21.9	22.9	21.2	22.2	22.1	22.2	21.4	21.6	22.1	21.3	22	21.2	21.3	20.5	20.7	21.2	20.3	21.8	21.3	21	20.7	20.4	19.9	20.4	19	19.8	20.6	19.7	19.9	20.7	20.9	20.1	20.3	20.4	20.8	21.5	20.4	20	20.9	20.5
15	15.8	15.7	14.7	15.7	16.5	17.4	15.3	16.1	16.8	18.5	20.7	22.6	16.6	15.9	17.7	17	16.4	15.4	14.5	14.9	14.8	15	15.4	15.2	14.5	15.3	16.9	17.6	19.4	18.7	19.6	16.7	17	16.4	16.1	15.5	15.3	16.1	15.5	15.2	14.7	16.1	15.3	15.6	15.1	14.9	15.9	15.6	15.6	15.1	15.7	15.2	16.1	17.9	17.9	17	17.9	17.9	15.9	15.8	16.4	16.3	17.4	19.6	18.3	17.3	19	19.2	16.3	18.1	17.4	18	18.7	17.6	19.7	19	19.2	18.7	18	18	18.4	18.6	19.3	18.2	19.8	19.8	20.1	19.8	19.2	19.3	21.3	21.6	20.2	19.9	19.8	20.6	19.8	20	20.5	20	20.8	21.1	20.1	20.1	20.4	22.4	20.8	19.9	20.8	19.4	20.1	20.2	20.1	21.2	19.5	19.3	20.2	20.2	19.9	20.2	19.9	19.4	20.2	20	20.3	20.8	22.3	21.3	22.7	20.5	21.2	21.6	22	20.8	21.4	21.6	20.7	21.4	20.9	20.6	19.6	19.5	20.9	19.7	21	20.6	20.6	19.8	19.6	19.2	19.5	18.2	19.1	20.1	19.3	19.1	20.3	20.2	19.9	19.5	20	20.4	20.8	19.4	19.3	20.5	20.4
16	16.7	17.4	18.5	20.1	21.4	17.1	16.5	18.1	17.6	16.8	15.8	14.8	15.6	15.7	15.9	16	15.8	15.6	16.3	17.2	18	19.4	19	19.8	17.6	17.7	16.9	17.1	16.3	16.3	16.5	15.7	16.4	15.4	16.4	16.2	16.5	17.1	16.3	16.4	16.9	16.3	16.1	16.9	16.6	17	18.2	18.2	17.7	18	18.5	17.8	17.1	17.5	17.8	18.6	20.2	19.6	18.5	19.5	19.6	17.5	18.8	18.2	18.5	19.4	18.6	19.5	19.1	19.3	19.2	18.9	18.6	19.3	19.3	19.6	18.4	20.3	19.9	20.1	20.1	19.3	19.7	21	21.7	20.9	20.5	20.3	21	20.4	20.4	20.8	20.3	21.2	21.5	21.1	20.4	21	22.6	21	20.4	20.7	20.4	21.2	21	20.8	22.1	20.4	19.9	20.7	20.8	20.8	20.8	20.5	20.2	20.5	20.9	21.1	21.6	22.3	21.9	22.9	21.2	22.2	22.1	22.2	21.4	21.6	22.1	21.3	22	21.2	21.3	20.5	20.7	21.2	20.3	21.8	21.3	21	20.7	20.4	19.9	20.4	19	19.8	20.6	19.7	19.9	20.7	20.9	20.1	20.3	20.4	20.8	21.5	20.4	20	20.9	20.5	19.5	20.4	19.7	20.6	21.5	21.8	21.6
15.3	16.1	16.8	18.5	20.7	22.6	16.6	15.9	17.7	17	16.4	15.4	14.5	14.9	14.8	15	15.4	15.2	14.5	15.3	16.9	17.6	19.4	18.7	19.6	16.7	17	16.4	16.1	15.5	15.3	16.1	15.5	15.2	14.7	16.1	15.3	15.6	15.1	14.9	15.9	15.6	15.6	15.1	15.7	15.2	16.1	17.9	17.9	17	17.9	17.9	15.9	15.8	16.4	16.3	17.4	19.6	18.3	17.3	19	19.2	16.3	18.1	17.4	18	18.7	17.6	19.7	19	19.2	18.7	18	18	18.4	18.6	19.3	18.2	19.8	19.8	20.1	19.8	19.2	19.3	21.3	21.6	20.2	19.9	19.8	20.6	19.8	20	20.5	20	20.8	21.1	20.1	20.1	20.4	22.4	20.8	19.9	20.8	19.4	20.1	20.2	20.1	21.2	19.5	19.3	20.2	20.2	19.9	20.2	19.9	19.4	20.2	20	20.3	20.8	22.3	21.3	22.7	20.5	21.2	21.6	22	20.8	21.4	21.6	20.7	21.4	20.9	20.6	19.6	19.5	20.9	19.7	21	20.6	20.6	19.8	19.6	19.2	19.5	18.2	19.1	20.1	19.3	19.1	20.3	20.2	19.9	19.5	20	20.4	20.8	19.4	19.3	20.5	20.4	18.8	20.2	19.5	20.4	21.9	21.8	21.8
15.3	16.1	16.8	18.5	20.7	22.6	16.6	15.9	17.7	17	16.4	15.4	14.5	14.9	14.8	15	15.4	15.2	14.5	15.3	16.9	17.6	19.4	18.7	19.6	16.7	17	16.4	16.1	15.5	15.3	16.1	15.5	15.2	14.7	16.1	15.3	15.6	15.1	14.9	15.9	15.6	15.6	15.1	15.7	15.2	16.1	17.9	17.9	17	17.9	17.9	15.9	15.8	16.4	16.3	17.4	19.6	18.3	17.3	19	19.2	16.3	18.1	17.4	18	18.7	17.6	19.7	19	19.2	18.7	18	18	18.4	18.6	19.3	18.2	19.8	19.8	20.1	19.8	19.2	19.3	21.3	21.6	20.2	19.9	19.8	20.6	19.8	20	20.5	20	20.8	21.1	20.1	20.1	20.4	22.4	20.8	19.9	20.8	19.4	20.1	20.2	20.1	21.2	19.5	19.3	20.2	20.2	19.9	20.2	19.9	19.4	20.2	20	20.3	20.8	22.3	21.3	22.7	20.5	21.2	21.6	22	20.8	21.4	21.6	20.7	21.4	20.9	20.6	19.6	19.5	20.9	19.7	21	20.6	20.6	19.8	19.6	19.2	19.5	18.2	19.1	20.1	19.3	19.1	20.3	20.2	19.9	19.5	20	20.4	20.8	19.4	19.3	20.5	20.4	18.8	20.2	19.5	20.4	21.9	21.8	21.8
15.3	16.1	16.8	18.5	20.7	22.6	16.6	15.9	17.7	17	16.4	15.4	14.5	14.9	14.8	15	15.4	15.2	14.5	15.3	16.9	17.6	19.4	18.7	19.6	16.7	17	16.4	16.1	15.5	15.3	16.1	15.5	15.2	14.7	16.1	15.3	15.6	15.1	14.9	15.9	15.6	15.6	15.1	15.7	15.2	16.1	17.9	17.9	17	17.9	17.9	15.9	15.8	16.4	16.3	17.4	19.6	18.3	17.3	19	19.2	16.3	18.1	17.4	18	18.7	17.6	19.7	19	19.2	18.7	18	18	18.4	18.6	19.3	18.2	19.8	19.8	20.1	19.8	19.2	19.3	21.3	21.6	20.2	19.9	19.8	20.6	19.8	20	20.5	20	20.8	21.1	20.1	20.1	20.4	22.4	20.8	19.9	20.8	19.4	20.1	20.2	20.1	21.2	19.5	19.3	20.2	20.2	19.9	20.2	19.9	19.4	20.2	20	20.3	20.8	22.3	21.3	22.7	20.5	21.2	21.6	22	20.8	21.4	21.6	20.7	21.4	20.9	20.6	19.6	19.5	20.9	19.7	21	20.6	20.6	19.8	19.6	19.2	19.5	18.2	19.1	20.1	19.3	19.1	20.3	20.2	19.9	19.5	20	20.4	20.8	19.4	19.3	20.5	20.4	18.8	20.2	19.5	20.4	21.9	21.8	21.8
15.3	16.1	16.8	18.5	20.7	22.6	16.6	15.9	17.7	17	16.4	15.4	14.5	14.9	14.8	15	15.4	15.2	14.5	15.3	16.9	17.6	19.4	18.7	19.6	16.7	17	16.4	16.1	15.5	15.3	16.1	15.5	15.2	14.7	16.1	15.3	15.6	15.1	14.9	15.9	15.6	15.6	15.1	15.7	15.2	16.1	17.9	17.9	17	17.9	17.9	15.9	15.8	16.4	16.3	17.4	19.6	18.3	17.3	19	19.2	16.3	18.1	17.4	18	18.7	17.6	19.7	19	19.2	18.7	18	18	18.4	18.6	19.3	18.2	19.8	19.8	20.1	19.8	19.2	19.3	21.3	21.6	20.2	19.9	19.8	20.6	19.8	20	20.5	20	20.8	21.1	20.1	20.1	20.4	22.4	20.8	19.9	20.8	19.4	20.1	20.2	20.1	21.2	19.5	19.3	20.2	20.2	19.9	20.2	19.9	19.4	20.2	20	20.3	20.8	22.3	21.3	22.7	20.5	21.2	21.6	22	20.8	21.4	21.6	20.7	21.4	20.9	20.6	19.6	19.5	20.9	19.7	21	20.6	20.6	19.8	19.6	19.2	19.5	18.2	19.1	20.1	19.3	19.1	20.3	20.2	19.9	19.5	20	20.4	20.8	19.4	19.3	20.5	20.4	18.8	20.2	19.5	20.4	21.9	21.8	21.8
15.3	16.1	16.8	18.5	20.7	22.6	16.6	15.9	17.7	17	16.4	15.4	14.5	14.9	14.8	15	15.4	15.2	14.5	15.3	16.9	17.6	19.4	18.7	19.6	16.7	17	16.4	16.1	15.5	15.3	16.1	15.5	15.2	14.7	16.1	15.3	15.6	15.1	14.9	15.9	15.6	15.6	15.1	15.7	15.2	16.1	17.9	17.9	17	17.9	17.9	15.9	15.8	16.4	16.3	17.4	19.6	18.3	17.3	19	19.2	16.3	18.1	17.4	18	18.7	17.6	19.7	19	19.2	18.7	18	18	18.4	18.6	19.3	18.2	19.8	19.8	20.1	19.8	19.2	19.3	21.3	21.6	20.2	19.9	19.8	20.6	19.8	20	20.5	20	20.8	21.1	20.1	20.1	20.4	22.4	20.8	19.9	20.8	19.4	20.1	20.2	20.1	21.2	19.5	19.3	20.2	20.2	19.9	20.2	19.9	19.4	20.2	20	20.3	20.8	22.3	21.3	22.7	20.5	21.2	21.6	22	20.8	21.4	21.6	20.7	21.4	20.9	20.6	19.6	19.5	20.9	19.7	21	20.6	20.6	19.8	19.6	19.2	19.5	18.2	19.1	20.1	19.3	19.1	20.3	20.2	19.9	19.5	20	20.4	20.8	19.4	19.3	20.5	20.4	18.8	20.2	19.5	20.4	21.9	21.8	21.8
16	16.7	17.4	18.5	20.1	21.4	17.1	16.5	18.1	17.6	16.8	15.8	14.8	15.6	15.7	15.9	16	15.8	15.6	16.3	17.2	18	19.4	19	19.8	17.6	17.7	16.9	17.1	16.3	16.3	16.5	15.7	16.4	15.4	16.4	16.2	16.5	17.1	16.3	16.4	16.9	16.3	16.1	16.9	16.6	17	18.2	18.2	17.7	18	18.5	17.8	17.1	17.5	17.8	18.6	20.2	19.6	18.5	19.5	19.6	17.5	18.8	18.2	18.5	19.4	18.6	19.5	19.1	19.3	19.2	18.9	18.6	19.3	19.3	19.6	18.4	20.3	19.9	20.1	20.1	19.3	19.7	21	21.7	20.9	20.5	20.3	21	20.4	20.4	20.8	20.3	21.2	21.5	21.1	20.4	21	22.6	21	20.4	20.7	20.4	21.2	21	20.8	22.1	20.4	19.9	20.7	20.8	20.8	20.8	20.5	20.2	20.5	20.9	21.1	21.6	22.3	21.9	22.9	21.2	22.2	22.1	22.2	21.4	21.6	22.1	21.3	22	21.2	21.3	20.5	20.7	21.2	20.3	21.8	21.3	21	20.7	20.4	19.9	20.4	19	19.8	20.6	19.7	19.9	20.7	20.9	20.1	20.3	20.4	20.8	21.5	20.4	20	20.9	20.5	19.5	20.4	19.7	20.6	21.5	21.8	21.6
15.3	16.1	16.8	18.5	20.7	22.6	16.6	15.9	17.7	17	16.4	15.4	14.5	14.9	14.8	15	15.4	15.2	14.5	15.3	16.9	17.6	19.4	18.7	19.6	16.7	17	16.4	16.1	15.5	15.3	16.1	15.5	15.2	14.7	16.1	15.3	15.6	15.1	14.9	15.9	15.6	15.6	15.1	15.7	15.2	16.1	17.9	17.9	17	17.9	17.9	15.9	15.8	16.4	16.3	17.4	19.6	18.3	17.3	19	19.2	16.3	18.1	17.4	18	18.7	17.6	19.7	19	19.2	18.7	18	18	18.4	18.6	19.3	18.2	19.8	19.8	20.1	19.8	19.2	19.3	21.3	21.6	20.2	19.9	19.8	20.6	19.8	20	20.5	20	20.8	21.1	20.1	20.1	20.4	22.4	20.8	19.9	20.8	19.4	20.1	20.2	20.1	21.2	19.5	19.3	20.2	20.2	19.9	20.2	19.9	19.4	20.2	20	20.3	20.8	22.3	21.3	22.7	20.5	21.2	21.6	22	20.8	21.4	21.6	20.7	21.4	20.9	20.6	19.6	19.5	20.9	19.7	21	20.6	20.6	19.8	19.6	19.2	19.5	18.2	19.1	20.1	19.3	19.1	20.3	20.2	19.9	19.5	20	20.4	20.8	19.4	19.3	20.5	20.4	18.8	20.2	19.5	20.4	21.9	21.8	21.8
15.3	16.1	16.8	18.5	20.7	22.6	16.6	15.9	17.7	17	16.4	15.4	14.5	14.9	14.8	15	15.4	15.2	14.5	15.3	16.9	17.6	19.4	18.7	19.6	16.7	17	16.4	16.1	15.5	15.3	16.1	15.5	15.2	14.7	16.1	15.3	15.6	15.1	14.9	15.9	15.6	15.6	15.1	15.7	15.2	16.1	17.9	17.9	17	17.9	17.9	15.9	15.8	16.4	16.3	17.4	19.6	18.3	17.3	19	19.2	16.3	18.1	17.4	18	18.7	17.6	19.7	19	19.2	18.7	18	18	18.4	18.6	19.3	18.2	19.8	19.8	20.1	19.8	19.2	19.3	21.3	21.6	20.2	19.9	19.8	20.6	19.8	20	20.5	20	20.8	21.1	20.1	20.1	20.4	22.4	20.8	19.9	20.8	19.4	20.1	20.2	20.1	21.2	19.5	19.3	20.2	20.2	19.9	20.2	19.9	19.4	20.2	20	20.3	20.8	22.3	21.3	22.7	20.5	21.2	21.6	22	20.8	21.4	21.6	20.7	21.4	20.9	20.6	19.6	19.5	20.9	19.7	21	20.6	20.6	19.8	19.6	19.2	19.5	18.2	19.1	20.1	19.3	19.1	20.3	20.2	19.9	19.5	20	20.4	20.8	19.4	19.3	20.5	20.4	18.8	20.2	19.5	20.4	21.9	21.8	21.8
16	16.7	17.4	18.5	20.1	21.4	17.1	16.5	18.1	17.6	16.8	15.8	14.8	15.6	15.7	15.9	16	15.8	15.6	16.3	17.2	18	19.4	19	19.8	17.6	17.7	16.9	17.1	16.3	16.3	16.5	15.7	16.4	15.4	16.4	16.2	16.5	17.1	16.3	16.4	16.9	16.3	16.1	16.9	16.6	17	18.2	18.2	17.7	18	18.5	17.8	17.1	17.5	17.8	18.6	20.2	19.6	18.5	19.5	19.6	17.5	18.8	18.2	18.5	19.4	18.6	19.5	19.1	19.3	19.2	18.9	18.6	19.3	19.3	19.6	18.4	20.3	19.9	20.1	20.1	19.3	19.7	21	21.7	20.9	20.5	20.3	21	20.4	20.4	20.8	20.3	21.2	21.5	21.1	20.4	21	22.6	21	20.4	20.7	20.4	21.2	21	20.8	22.1	20.4	19.9	20.7	20.8	20.8	20.8	20.5	20.2	20.5	20.9	21.1	21.6	22.3	21.9	22.9	21.2	22.2	22.1	22.2	21.4	21.6	22.1	21.3	22	21.2	21.3	20.5	20.7	21.2	20.3	21.8	21.3	21	20.7	20.4	19.9	20.4	19	19.8	20.6	19.7	19.9	20.7	20.9	20.1	20.3	20.4	20.8	21.5	20.4	20	20.9	20.5	19.5	20.4	19.7	20.6	21.5	21.8	21.6
14.4	17.3	16.2	17.3	19.1	19.4	16.3	15.8	17.4	16.9	17.1	13.7	14.5	15.4	14.3	13.9	15.3	14.3	14.2	14.3	16.7	17.5	17.8	18	18.2	15.1	14.5	15	14.3	13.8	15	14.5	14.9	15.2	15.3	15.6	15.4	14.8	15.9	15	14.4	14.8	14.2	14.7	15.5	15.7	16.6	15.2	16.3	16.2	16.2	15.9	15.2	15.1	15.5	15.2	16.9	18.9	17.9	17.4	17.5	18.3	17.1	17.2	16.9	17.5	17.4	18.1	17.1	16.6	17.3	17.6	17.9	16.5	18.1	17.9	17.6	18.7	18	18.1	18.8	19.5	17.3	18.5	21.2	22.8	19.2	18.9	18.9	19.2	18	17.6	19.1	18.5	20.3	20.6	19.2	19.1	19.5	21.7	19.9	18.4	20.4	20.1	21.5	18.5	18.6	20	20.1	19.7	20.3	20.9	20.4	19.5	20.3	19.6	19.1	19.6	20.9	20.8	21.1	20.8	25.6	20.7	21.5	21.5	20.5	19.8	21	20.8	19.9	19.8	20	20	20.2	18.5	20.8	19.8	22.2	19.9	20.3	20.1	18.8	18.7	18	19.1	19.6	19.4	19.4	17.9	20.5	20.7	18.5	18.6	18.6	18.4	20.4	19.5	18	18.5	19.5	17	19.5	18.6	18.7	20.9	20.9	21.1
14.4	17.3	16.2	17.3	19.1	19.4	16.3	15.8	17.4	16.9	17.1	13.7	14.5	15.4	14.3	13.9	15.3	14.3	14.2	14.3	16.7	17.5	17.8	18	18.2	15.1	14.5	15	14.3	13.8	15	14.5	14.9	15.2	15.3	15.6	15.4	14.8	15.9	15	14.4	14.8	14.2	14.7	15.5	15.7	16.6	15.2	16.3	16.2	16.2	15.9	15.2	15.1	15.5	15.2	16.9	18.9	17.9	17.4	17.5	18.3	17.1	17.2	16.9	17.5	17.4	18.1	17.1	16.6	17.3	17.6	17.9	16.5	18.1	17.9	17.6	18.7	18	18.1	18.8	19.5	17.3	18.5	21.2	22.8	19.2	18.9	18.9	19.2	18	17.6	19.1	18.5	20.3	20.6	19.2	19.1	19.5	21.7	19.9	18.4	20.4	20.1	21.5	18.5	18.6	20	20.1	19.7	20.3	20.9	20.4	19.5	20.3	19.6	19.1	19.6	20.9	20.8	21.1	20.8	25.6	20.7	21.5	21.5	20.5	19.8	21	20.8	19.9	19.8	20	20	20.2	18.5	20.8	19.8	22.2	19.9	20.3	20.1	18.8	18.7	18	19.1	19.6	19.4	19.4	17.9	20.5	20.7	18.5	18.6	18.6	18.4	20.4	19.5	18	18.5	19.5	17	19.5	18.6	18.7	20.9	20.9	21.1
14.4	17.3	16.2	17.3	19.1	19.4	16.3	15.8	17.4	16.9	17.1	13.7	14.5	15.4	14.3	13.9	15.3	14.3	14.2	14.3	16.7	17.5	17.8	18	18.2	15.1	14.5	15	14.3	13.8	15	14.5	14.9	15.2	15.3	15.6	15.4	14.8	15.9	15	14.4	14.8	14.2	14.7	15.5	15.7	16.6	15.2	16.3	16.2	16.2	15.9	15.2	15.1	15.5	15.2	16.9	18.9	17.9	17.4	17.5	18.3	17.1	17.2	16.9	17.5	17.4	18.1	17.1	16.6	17.3	17.6	17.9	16.5	18.1	17.9	17.6	18.7	18	18.1	18.8	19.5	17.3	18.5	21.2	22.8	19.2	18.9	18.9	19.2	18	17.6	19.1	18.5	20.3	20.6	19.2	19.1	19.5	21.7	19.9	18.4	20.4	20.1	21.5	18.5	18.6	20	20.1	19.7	20.3	20.9	20.4	19.5	20.3	19.6	19.1	19.6	20.9	20.8	21.1	20.8	25.6	20.7	21.5	21.5	20.5	19.8	21	20.8	19.9	19.8	20	20	20.2	18.5	20.8	19.8	22.2	19.9	20.3	20.1	18.8	18.7	18	19.1	19.6	19.4	19.4	17.9	20.5	20.7	18.5	18.6	18.6	18.4	20.4	19.5	18	18.5	19.5	17	19.5	18.6	18.7	20.9	20.9	21.1
14.4	17.3	16.2	17.3	19.1	19.4	16.3	15.8	17.4	16.9	17.1	13.7	14.5	15.4	14.3	13.9	15.3	14.3	14.2	14.3	16.7	17.5	17.8	18	18.2	15.1	14.5	15	14.3	13.8	15	14.5	14.9	15.2	15.3	15.6	15.4	14.8	15.9	15	14.4	14.8	14.2	14.7	15.5	15.7	16.6	15.2	16.3	16.2	16.2	15.9	15.2	15.1	15.5	15.2	16.9	18.9	17.9	17.4	17.5	18.3	17.1	17.2	16.9	17.5	17.4	18.1	17.1	16.6	17.3	17.6	17.9	16.5	18.1	17.9	17.6	18.7	18	18.1	18.8	19.5	17.3	18.5	21.2	22.8	19.2	18.9	18.9	19.2	18	17.6	19.1	18.5	20.3	20.6	19.2	19.1	19.5	21.7	19.9	18.4	20.4	20.1	21.5	18.5	18.6	20	20.1	19.7	20.3	20.9	20.4	19.5	20.3	19.6	19.1	19.6	20.9	20.8	21.1	20.8	25.6	20.7	21.5	21.5	20.5	19.8	21	20.8	19.9	19.8	20	20	20.2	18.5	20.8	19.8	22.2	19.9	20.3	20.1	18.8	18.7	18	19.1	19.6	19.4	19.4	17.9	20.5	20.7	18.5	18.6	18.6	18.4	20.4	19.5	18	18.5	19.5	17	19.5	18.6	18.7	20.9	20.9	21.1
16	16.7	17.4	18.5	20.1	21.4	17.1	16.5	18.1	17.6	16.8	15.8	14.8	15.6	15.7	15.9	16	15.8	15.6	16.3	17.2	18	19.4	19	19.8	17.6	17.7	16.9	17.1	16.3	16.3	16.5	15.7	16.4	15.4	16.4	16.2	16.5	17.1	16.3	16.4	16.9	16.3	16.1	16.9	16.6	17	18.2	18.2	17.7	18	18.5	17.8	17.1	17.5	17.8	18.6	20.2	19.6	18.5	19.5	19.6	17.5	18.8	18.2	18.5	19.4	18.6	19.5	19.1	19.3	19.2	18.9	18.6	19.3	19.3	19.6	18.4	20.3	19.9	20.1	20.1	19.3	19.7	21	21.7	20.9	20.5	20.3	21	20.4	20.4	20.8	20.3	21.2	21.5	21.1	20.4	21	22.6	21	20.4	20.7	20.4	21.2	21	20.8	22.1	20.4	19.9	20.7	20.8	20.8	20.8	20.5	20.2	20.5	20.9	21.1	21.6	22.3	21.9	22.9	21.2	22.2	22.1	22.2	21.4	21.6	22.1	21.3	22	21.2	21.3	20.5	20.7	21.2	20.3	21.8	21.3	21	20.7	20.4	19.9	20.4	19	19.8	20.6	19.7	19.9	20.7	20.9	20.1	20.3	20.4	20.8	21.5	20.4	20	20.9	20.5	19.5	20.4	19.7	20.6	21.5	21.8	21.6
16	16.7	17.4	18.5	20.1	21.4	17.1	16.5	18.1	17.6	16.8	15.8	14.8	15.6	15.7	15.9	16	15.8	15.6	16.3	17.2	18	19.4	19	19.8	17.6	17.7	16.9	17.1	16.3	16.3	16.5	15.7	16.4	15.4	16.4	16.2	16.5	17.1	16.3	16.4	16.9	16.3	16.1	16.9	16.6	17	18.2	18.2	17.7	18	18.5	17.8	17.1	17.5	17.8	18.6	20.2	19.6	18.5	19.5	19.6	17.5	18.8	18.2	18.5	19.4	18.6	19.5	19.1	19.3	19.2	18.9	18.6	19.3	19.3	19.6	18.4	20.3	19.9	20.1	20.1	19.3	19.7	21	21.7	20.9	20.5	20.3	21	20.4	20.4	20.8	20.3	21.2	21.5	21.1	20.4	21	22.6	21	20.4	20.7	20.4	21.2	21	20.8	22.1	20.4	19.9	20.7	20.8	20.8	20.8	20.5	20.2	20.5	20.9	21.1	21.6	22.3	21.9	22.9	21.2	22.2	22.1	22.2	21.4	21.6	22.1	21.3	22	21.2	21.3	20.5	20.7	21.2	20.3	21.8	21.3	21	20.7	20.4	19.9	20.4	19	19.8	20.6	19.7	19.9	20.7	20.9	20.1	20.3	20.4	20.8	21.5	20.4	20	20.9	20.5	19.5	20.4	19.7	20.6	21.5	21.8	21.6
16	16.7	17.4	18.5	20.1	21.4	17.1	16.5	18.1	17.6	16.8	15.8	14.8	15.6	15.7	15.9	16	15.8	15.6	16.3	17.2	18	19.4	19	19.8	17.6	17.7	16.9	17.1	16.3	16.3	16.5	15.7	16.4	15.4	16.4	16.2	16.5	17.1	16.3	16.4	16.9	16.3	16.1	16.9	16.6	17	18.2	18.2	17.7	18	18.5	17.8	17.1	17.5	17.8	18.6	20.2	19.6	18.5	19.5	19.6	17.5	18.8	18.2	18.5	19.4	18.6	19.5	19.1	19.3	19.2	18.9	18.6	19.3	19.3	19.6	18.4	20.3	19.9	20.1	20.1	19.3	19.7	21	21.7	20.9	20.5	20.3	21	20.4	20.4	20.8	20.3	21.2	21.5	21.1	20.4	21	22.6	21	20.4	20.7	20.4	21.2	21	20.8	22.1	20.4	19.9	20.7	20.8	20.8	20.8	20.5	20.2	20.5	20.9	21.1	21.6	22.3	21.9	22.9	21.2	22.2	22.1	22.2	21.4	21.6	22.1	21.3	22	21.2	21.3	20.5	20.7	21.2	20.3	21.8	21.3	21	20.7	20.4	19.9	20.4	19	19.8	20.6	19.7	19.9	20.7	20.9	20.1	20.3	20.4	20.8	21.5	20.4	20	20.9	20.5	19.5	20.4	19.7	20.6	21.5	21.8	21.6
15.3	16.1	16.8	18.5	20.7	22.6	16.6	15.9	17.7	17	16.4	15.4	14.5	14.9	14.8	15	15.4	15.2	14.5	15.3	16.9	17.6	19.4	18.7	19.6	16.7	17	16.4	16.1	15.5	15.3	16.1	15.5	15.2	14.7	16.1	15.3	15.6	15.1	14.9	15.9	15.6	15.6	15.1	15.7	15.2	16.1	17.9	17.9	17	17.9	17.9	15.9	15.8	16.4	16.3	17.4	19.6	18.3	17.3	19	19.2	16.3	18.1	17.4	18	18.7	17.6	19.7	19	19.2	18.7	18	18	18.4	18.6	19.3	18.2	19.8	19.8	20.1	19.8	19.2	19.3	21.3	21.6	20.2	19.9	19.8	20.6	19.8	20	20.5	20	20.8	21.1	20.1	20.1	20.4	22.4	20.8	19.9	20.8	19.4	20.1	20.2	20.1	21.2	19.5	19.3	20.2	20.2	19.9	20.2	19.9	19.4	20.2	20	20.3	20.8	22.3	21.3	22.7	20.5	21.2	21.6	22	20.8	21.4	21.6	20.7	21.4	20.9	20.6	19.6	19.5	20.9	19.7	21	20.6	20.6	19.8	19.6	19.2	19.5	18.2	19.1	20.1	19.3	19.1	20.3	20.2	19.9	19.5	20	20.4	20.8	19.4	19.3	20.5	20.4	18.8	20.2	19.5	20.4	21.9	21.8	21.8
16	16.7	17.4	18.5	20.1	21.4	17.1	16.5	18.1	17.6	16.8	15.8	14.8	15.6	15.7	15.9	16	15.8	15.6	16.3	17.2	18	19.4	19	19.8	17.6	17.7	16.9	17.1	16.3	16.3	16.5	15.7	16.4	15.4	16.4	16.2	16.5	17.1	16.3	16.4	16.9	16.3	16.1	16.9	16.6	17	18.2	18.2	17.7	18	18.5	17.8	17.1	17.5	17.8	18.6	20.2	19.6	18.5	19.5	19.6	17.5	18.8	18.2	18.5	19.4	18.6	19.5	19.1	19.3	19.2	18.9	18.6	19.3	19.3	19.6	18.4	20.3	19.9	20.1	20.1	19.3	19.7	21	21.7	20.9	20.5	20.3	21	20.4	20.4	20.8	20.3	21.2	21.5	21.1	20.4	21	22.6	21	20.4	20.7	20.4	21.2	21	20.8	22.1	20.4	19.9	20.7	20.8	20.8	20.8	20.5	20.2	20.5	20.9	21.1	21.6	22.3	21.9	22.9	21.2	22.2	22.1	22.2	21.4	21.6	22.1	21.3	22	21.2	21.3	20.5	20.7	21.2	20.3	21.8	21.3	21	20.7	20.4	19.9	20.4	19	19.8	20.6	19.7	19.9	20.7	20.9	20.1	20.3	20.4	20.8	21.5	20.4	20	20.9	20.5	19.5	20.4	19.7	20.6	21.5	21.8	21.6
16	16.7	17.4	18.5	20.1	21.4	17.1	16.5	18.1	17.6	16.8	15.8	14.8	15.6	15.7	15.9	16	15.8	15.6	16.3	17.2	18	19.4	19	19.8	17.6	17.7	16.9	17.1	16.3	16.3	16.5	15.7	16.4	15.4	16.4	16.2	16.5	17.1	16.3	16.4	16.9	16.3	16.1	16.9	16.6	17	18.2	18.2	17.7	18	18.5	17.8	17.1	17.5	17.8	18.6	20.2	19.6	18.5	19.5	19.6	17.5	18.8	18.2	18.5	19.4	18.6	19.5	19.1	19.3	19.2	18.9	18.6	19.3	19.3	19.6	18.4	20.3	19.9	20.1	20.1	19.3	19.7	21	21.7	20.9	20.5	20.3	21	20.4	20.4	20.8	20.3	21.2	21.5	21.1	20.4	21	22.6	21	20.4	20.7	20.4	21.2	21	20.8	22.1	20.4	19.9	20.7	20.8	20.8	20.8	20.5	20.2	20.5	20.9	21.1	21.6	22.3	21.9	22.9	21.2	22.2	22.1	22.2	21.4	21.6	22.1	21.3	22	21.2	21.3	20.5	20.7	21.2	20.3	21.8	21.3	21	20.7	20.4	19.9	20.4	19	19.8	20.6	19.7	19.9	20.7	20.9	20.1	20.3	20.4	20.8	21.5	20.4	20	20.9	20.5	19.5	20.4	19.7	20.6	21.5	21.8	21.6
15.3	16.1	16.8	18.5	20.7	22.6	16.6	15.9	17.7	17	16.4	15.4	14.5	14.9	14.8	15	15.4	15.2	14.5	15.3	16.9	17.6	19.4	18.7	19.6	16.7	17	16.4	16.1	15.5	15.3	16.1	15.5	15.2	14.7	16.1	15.3	15.6	15.1	14.9	15.9	15.6	15.6	15.1	15.7	15.2	16.1	17.9	17.9	17	17.9	17.9	15.9	15.8	16.4	16.3	17.4	19.6	18.3	17.3	19	19.2	16.3	18.1	17.4	18	18.7	17.6	19.7	19	19.2	18.7	18	18	18.4	18.6	19.3	18.2	19.8	19.8	20.1	19.8	19.2	19.3	21.3	21.6	20.2	19.9	19.8	20.6	19.8	20	20.5	20	20.8	21.1	20.1	20.1	20.4	22.4	20.8	19.9	20.8	19.4	20.1	20.2	20.1	21.2	19.5	19.3	20.2	20.2	19.9	20.2	19.9	19.4	20.2	20	20.3	20.8	22.3	21.3	22.7	20.5	21.2	21.6	22	20.8	21.4	21.6	20.7	21.4	20.9	20.6	19.6	19.5	20.9	19.7	21	20.6	20.6	19.8	19.6	19.2	19.5	18.2	19.1	20.1	19.3	19.1	20.3	20.2	19.9	19.5	20	20.4	20.8	19.4	19.3	20.5	20.4	18.8	20.2	19.5	20.4	21.9	21.8	21.8
15.3	16.1	16.8	18.5	20.7	22.6	16.6	15.9	17.7	17	16.4	15.4	14.5	14.9	14.8	15	15.4	15.2	14.5	15.3	16.9	17.6	19.4	18.7	19.6	16.7	17	16.4	16.1	15.5	15.3	16.1	15.5	15.2	14.7	16.1	15.3	15.6	15.1	14.9	15.9	15.6	15.6	15.1	15.7	15.2	16.1	17.9	17.9	17	17.9	17.9	15.9	15.8	16.4	16.3	17.4	19.6	18.3	17.3	19	19.2	16.3	18.1	17.4	18	18.7	17.6	19.7	19	19.2	18.7	18	18	18.4	18.6	19.3	18.2	19.8	19.8	20.1	19.8	19.2	19.3	21.3	21.6	20.2	19.9	19.8	20.6	19.8	20	20.5	20	20.8	21.1	20.1	20.1	20.4	22.4	20.8	19.9	20.8	19.4	20.1	20.2	20.1	21.2	19.5	19.3	20.2	20.2	19.9	20.2	19.9	19.4	20.2	20	20.3	20.8	22.3	21.3	22.7	20.5	21.2	21.6	22	20.8	21.4	21.6	20.7	21.4	20.9	20.6	19.6	19.5	20.9	19.7	21	20.6	20.6	19.8	19.6	19.2	19.5	18.2	19.1	20.1	19.3	19.1	20.3	20.2	19.9	19.5	20	20.4	20.8	19.4	19.3	20.5	20.4	18.8	20.2	19.5	20.4	21.9	21.8	21.8
16	16.7	17.4	18.5	20.1	21.4	17.1	16.5	18.1	17.6	16.8	15.8	14.8	15.6	15.7	15.9	16	15.8	15.6	16.3	17.2	18	19.4	19	19.8	17.6	17.7	16.9	17.1	16.3	16.3	16.5	15.7	16.4	15.4	16.4	16.2	16.5	17.1	16.3	16.4	16.9	16.3	16.1	16.9	16.6	17	18.2	18.2	17.7	18	18.5	17.8	17.1	17.5	17.8	18.6	20.2	19.6	18.5	19.5	19.6	17.5	18.8	18.2	18.5	19.4	18.6	19.5	19.1	19.3	19.2	18.9	18.6	19.3	19.3	19.6	18.4	20.3	19.9	20.1	20.1	19.3	19.7	21	21.7	20.9	20.5	20.3	21	20.4	20.4	20.8	20.3	21.2	21.5	21.1	20.4	21	22.6	21	20.4	20.7	20.4	21.2	21	20.8	22.1	20.4	19.9	20.7	20.8	20.8	20.8	20.5	20.2	20.5	20.9	21.1	21.6	22.3	21.9	22.9	21.2	22.2	22.1	22.2	21.4	21.6	22.1	21.3	22	21.2	21.3	20.5	20.7	21.2	20.3	21.8	21.3	21	20.7	20.4	19.9	20.4	19	19.8	20.6	19.7	19.9	20.7	20.9	20.1	20.3	20.4	20.8	21.5	20.4	20	20.9	20.5	19.5	20.4	19.7	20.6	21.5	21.8	21.6
16.5	18.1	17.6	16.8	15.8	14.8	15.6	15.7	15.9	16	15.8	15.6	16.3	17.2	18	19.4	19	19.8	17.6	17.7	16.9	17.1	16.3	16.3	16.5	15.7	16.4	15.4	16.4	16.2	16.5	17.1	16.3	16.4	16.9	16.3	16.1	16.9	16.6	17	18.2	18.2	17.7	18	18.5	17.8	17.1	17.5	17.8	18.6	20.2	19.6	18.5	19.5	19.6	17.5	18.8	18.2	18.5	19.4	18.6	19.5	19.1	19.3	19.2	18.9	18.6	19.3	19.3	19.6	18.4	20.3	19.9	20.1	20.1	19.3	19.7	21	21.7	20.9	20.5	20.3	21	20.4	20.4	20.8	20.3	21.2	21.5	21.1	20.4	21	22.6	21	20.4	20.7	20.4	21.2	21	20.8	22.1	20.4	19.9	20.7	20.8	20.8	20.8	20.5	20.2	20.5	20.9	21.1	21.6	22.3	21.9	22.9	21.2	22.2	22.1	22.2	21.4	21.6	22.1	21.3	22	21.2	21.3	20.5	20.7	21.2	20.3	21.8	21.3	21	20.7	20.4	19.9	20.4	19	19.8	20.6	19.7	19.9	20.7	20.9	20.1	20.3	20.4	20.8	21.5	20.4	20	20.9	20.5	19.5	20.4	19.7	20.6	21.5	21.8	21.6	21.2	20.1	19.7	20.8	19.6	20	20.4
16.5	18.1	17.6	16.8	15.8	14.8	15.6	15.7	15.9	16	15.8	15.6	16.3	17.2	18	19.4	19	19.8	17.6	17.7	16.9	17.1	16.3	16.3	16.5	15.7	16.4	15.4	16.4	16.2	16.5	17.1	16.3	16.4	16.9	16.3	16.1	16.9	16.6	17	18.2	18.2	17.7	18	18.5	17.8	17.1	17.5	17.8	18.6	20.2	19.6	18.5	19.5	19.6	17.5	18.8	18.2	18.5	19.4	18.6	19.5	19.1	19.3	19.2	18.9	18.6	19.3	19.3	19.6	18.4	20.3	19.9	20.1	20.1	19.3	19.7	21	21.7	20.9	20.5	20.3	21	20.4	20.4	20.8	20.3	21.2	21.5	21.1	20.4	21	22.6	21	20.4	20.7	20.4	21.2	21	20.8	22.1	20.4	19.9	20.7	20.8	20.8	20.8	20.5	20.2	20.5	20.9	21.1	21.6	22.3	21.9	22.9	21.2	22.2	22.1	22.2	21.4	21.6	22.1	21.3	22	21.2	21.3	20.5	20.7	21.2	20.3	21.8	21.3	21	20.7	20.4	19.9	20.4	19	19.8	20.6	19.7	19.9	20.7	20.9	20.1	20.3	20.4	20.8	21.5	20.4	20	20.9	20.5	19.5	20.4	19.7	20.6	21.5	21.8	21.6	21.2	20.1	19.7	20.8	19.6	20	20.4
15.9	17.7	17	16.4	15.4	14.5	14.9	14.8	15	15.4	15.2	14.5	15.3	16.9	17.6	19.4	18.7	19.6	16.7	17	16.4	16.1	15.5	15.3	16.1	15.5	15.2	14.7	16.1	15.3	15.6	15.1	14.9	15.9	15.6	15.6	15.1	15.7	15.2	16.1	17.9	17.9	17	17.9	17.9	15.9	15.8	16.4	16.3	17.4	19.6	18.3	17.3	19	19.2	16.3	18.1	17.4	18	18.7	17.6	19.7	19	19.2	18.7	18	18	18.4	18.6	19.3	18.2	19.8	19.8	20.1	19.8	19.2	19.3	21.3	21.6	20.2	19.9	19.8	20.6	19.8	20	20.5	20	20.8	21.1	20.1	20.1	20.4	22.4	20.8	19.9	20.8	19.4	20.1	20.2	20.1	21.2	19.5	19.3	20.2	20.2	19.9	20.2	19.9	19.4	20.2	20	20.3	20.8	22.3	21.3	22.7	20.5	21.2	21.6	22	20.8	21.4	21.6	20.7	21.4	20.9	20.6	19.6	19.5	20.9	19.7	21	20.6	20.6	19.8	19.6	19.2	19.5	18.2	19.1	20.1	19.3	19.1	20.3	20.2	19.9	19.5	20	20.4	20.8	19.4	19.3	20.5	20.4	18.8	20.2	19.5	20.4	21.9	21.8	21.8	21.1	19.3	18.6	19.9	18.5	18.6	19.1
15.9	17.7	17	16.4	15.4	14.5	14.9	14.8	15	15.4	15.2	14.5	15.3	16.9	17.6	19.4	18.7	19.6	16.7	17	16.4	16.1	15.5	15.3	16.1	15.5	15.2	14.7	16.1	15.3	15.6	15.1	14.9	15.9	15.6	15.6	15.1	15.7	15.2	16.1	17.9	17.9	17	17.9	17.9	15.9	15.8	16.4	16.3	17.4	19.6	18.3	17.3	19	19.2	16.3	18.1	17.4	18	18.7	17.6	19.7	19	19.2	18.7	18	18	18.4	18.6	19.3	18.2	19.8	19.8	20.1	19.8	19.2	19.3	21.3	21.6	20.2	19.9	19.8	20.6	19.8	20	20.5	20	20.8	21.1	20.1	20.1	20.4	22.4	20.8	19.9	20.8	19.4	20.1	20.2	20.1	21.2	19.5	19.3	20.2	20.2	19.9	20.2	19.9	19.4	20.2	20	20.3	20.8	22.3	21.3	22.7	20.5	21.2	21.6	22	20.8	21.4	21.6	20.7	21.4	20.9	20.6	19.6	19.5	20.9	19.7	21	20.6	20.6	19.8	19.6	19.2	19.5	18.2	19.1	20.1	19.3	19.1	20.3	20.2	19.9	19.5	20	20.4	20.8	19.4	19.3	20.5	20.4	18.8	20.2	19.5	20.4	21.9	21.8	21.8	21.1	19.3	18.6	19.9	18.5	18.6	19.1
15.9	17.7	17	16.4	15.4	14.5	14.9	14.8	15	15.4	15.2	14.5	15.3	16.9	17.6	19.4	18.7	19.6	16.7	17	16.4	16.1	15.5	15.3	16.1	15.5	15.2	14.7	16.1	15.3	15.6	15.1	14.9	15.9	15.6	15.6	15.1	15.7	15.2	16.1	17.9	17.9	17	17.9	17.9	15.9	15.8	16.4	16.3	17.4	19.6	18.3	17.3	19	19.2	16.3	18.1	17.4	18	18.7	17.6	19.7	19	19.2	18.7	18	18	18.4	18.6	19.3	18.2	19.8	19.8	20.1	19.8	19.2	19.3	21.3	21.6	20.2	19.9	19.8	20.6	19.8	20	20.5	20	20.8	21.1	20.1	20.1	20.4	22.4	20.8	19.9	20.8	19.4	20.1	20.2	20.1	21.2	19.5	19.3	20.2	20.2	19.9	20.2	19.9	19.4	20.2	20	20.3	20.8	22.3	21.3	22.7	20.5	21.2	21.6	22	20.8	21.4	21.6	20.7	21.4	20.9	20.6	19.6	19.5	20.9	19.7	21	20.6	20.6	19.8	19.6	19.2	19.5	18.2	19.1	20.1	19.3	19.1	20.3	20.2	19.9	19.5	20	20.4	20.8	19.4	19.3	20.5	20.4	18.8	20.2	19.5	20.4	21.9	21.8	21.8	21.1	19.3	18.6	19.9	18.5	18.6	19.1
16.5	18.1	17.6	16.8	15.8	14.8	15.6	15.7	15.9	16	15.8	15.6	16.3	17.2	18	19.4	19	19.8	17.6	17.7	16.9	17.1	16.3	16.3	16.5	15.7	16.4	15.4	16.4	16.2	16.5	17.1	16.3	16.4	16.9	16.3	16.1	16.9	16.6	17	18.2	18.2	17.7	18	18.5	17.8	17.1	17.5	17.8	18.6	20.2	19.6	18.5	19.5	19.6	17.5	18.8	18.2	18.5	19.4	18.6	19.5	19.1	19.3	19.2	18.9	18.6	19.3	19.3	19.6	18.4	20.3	19.9	20.1	20.1	19.3	19.7	21	21.7	20.9	20.5	20.3	21	20.4	20.4	20.8	20.3	21.2	21.5	21.1	20.4	21	22.6	21	20.4	20.7	20.4	21.2	21	20.8	22.1	20.4	19.9	20.7	20.8	20.8	20.8	20.5	20.2	20.5	20.9	21.1	21.6	22.3	21.9	22.9	21.2	22.2	22.1	22.2	21.4	21.6	22.1	21.3	22	21.2	21.3	20.5	20.7	21.2	20.3	21.8	21.3	21	20.7	20.4	19.9	20.4	19	19.8	20.6	19.7	19.9	20.7	20.9	20.1	20.3	20.4	20.8	21.5	20.4	20	20.9	20.5	19.5	20.4	19.7	20.6	21.5	21.8	21.6	21.2	20.1	19.7	20.8	19.6	20	20.4
15.9	17.7	17	16.4	15.4	14.5	14.9	14.8	15	15.4	15.2	14.5	15.3	16.9	17.6	19.4	18.7	19.6	16.7	17	16.4	16.1	15.5	15.3	16.1	15.5	15.2	14.7	16.1	15.3	15.6	15.1	14.9	15.9	15.6	15.6	15.1	15.7	15.2	16.1	17.9	17.9	17	17.9	17.9	15.9	15.8	16.4	16.3	17.4	19.6	18.3	17.3	19	19.2	16.3	18.1	17.4	18	18.7	17.6	19.7	19	19.2	18.7	18	18	18.4	18.6	19.3	18.2	19.8	19.8	20.1	19.8	19.2	19.3	21.3	21.6	20.2	19.9	19.8	20.6	19.8	20	20.5	20	20.8	21.1	20.1	20.1	20.4	22.4	20.8	19.9	20.8	19.4	20.1	20.2	20.1	21.2	19.5	19.3	20.2	20.2	19.9	20.2	19.9	19.4	20.2	20	20.3	20.8	22.3	21.3	22.7	20.5	21.2	21.6	22	20.8	21.4	21.6	20.7	21.4	20.9	20.6	19.6	19.5	20.9	19.7	21	20.6	20.6	19.8	19.6	19.2	19.5	18.2	19.1	20.1	19.3	19.1	20.3	20.2	19.9	19.5	20	20.4	20.8	19.4	19.3	20.5	20.4	18.8	20.2	19.5	20.4	21.9	21.8	21.8	21.1	19.3	18.6	19.9	18.5	18.6	19.1
16.5	18.1	17.6	16.8	15.8	14.8	15.6	15.7	15.9	16	15.8	15.6	16.3	17.2	18	19.4	19	19.8	17.6	17.7	16.9	17.1	16.3	16.3	16.5	15.7	16.4	15.4	16.4	16.2	16.5	17.1	16.3	16.4	16.9	16.3	16.1	16.9	16.6	17	18.2	18.2	17.7	18	18.5	17.8	17.1	17.5	17.8	18.6	20.2	19.6	18.5	19.5	19.6	17.5	18.8	18.2	18.5	19.4	18.6	19.5	19.1	19.3	19.2	18.9	18.6	19.3	19.3	19.6	18.4	20.3	19.9	20.1	20.1	19.3	19.7	21	21.7	20.9	20.5	20.3	21	20.4	20.4	20.8	20.3	21.2	21.5	21.1	20.4	21	22.6	21	20.4	20.7	20.4	21.2	21	20.8	22.1	20.4	19.9	20.7	20.8	20.8	20.8	20.5	20.2	20.5	20.9	21.1	21.6	22.3	21.9	22.9	21.2	22.2	22.1	22.2	21.4	21.6	22.1	21.3	22	21.2	21.3	20.5	20.7	21.2	20.3	21.8	21.3	21	20.7	20.4	19.9	20.4	19	19.8	20.6	19.7	19.9	20.7	20.9	20.1	20.3	20.4	20.8	21.5	20.4	20	20.9	20.5	19.5	20.4	19.7	20.6	21.5	21.8	21.6	21.2	20.1	19.7	20.8	19.6	20	20.4
15.9	17.7	17	16.4	15.4	14.5	14.9	14.8	15	15.4	15.2	14.5	15.3	16.9	17.6	19.4	18.7	19.6	16.7	17	16.4	16.1	15.5	15.3	16.1	15.5	15.2	14.7	16.1	15.3	15.6	15.1	14.9	15.9	15.6	15.6	15.1	15.7	15.2	16.1	17.9	17.9	17	17.9	17.9	15.9	15.8	16.4	16.3	17.4	19.6	18.3	17.3	19	19.2	16.3	18.1	17.4	18	18.7	17.6	19.7	19	19.2	18.7	18	18	18.4	18.6	19.3	18.2	19.8	19.8	20.1	19.8	19.2	19.3	21.3	21.6	20.2	19.9	19.8	20.6	19.8	20	20.5	20	20.8	21.1	20.1	20.1	20.4	22.4	20.8	19.9	20.8	19.4	20.1	20.2	20.1	21.2	19.5	19.3	20.2	20.2	19.9	20.2	19.9	19.4	20.2	20	20.3	20.8	22.3	21.3	22.7	20.5	21.2	21.6	22	20.8	21.4	21.6	20.7	21.4	20.9	20.6	19.6	19.5	20.9	19.7	21	20.6	20.6	19.8	19.6	19.2	19.5	18.2	19.1	20.1	19.3	19.1	20.3	20.2	19.9	19.5	20	20.4	20.8	19.4	19.3	20.5	20.4	18.8	20.2	19.5	20.4	21.9	21.8	21.8	21.1	19.3	18.6	19.9	18.5	18.6	19.1
15.8	17.4	16.9	17.1	13.7	14.5	15.4	14.3	13.9	15.3	14.3	14.2	14.3	16.7	17.5	17.8	18	18.2	15.1	14.5	15	14.3	13.8	15	14.5	14.9	15.2	15.3	15.6	15.4	14.8	15.9	15	14.4	14.8	14.2	14.7	15.5	15.7	16.6	15.2	16.3	16.2	16.2	15.9	15.2	15.1	15.5	15.2	16.9	18.9	17.9	17.4	17.5	18.3	17.1	17.2	16.9	17.5	17.4	18.1	17.1	16.6	17.3	17.6	17.9	16.5	18.1	17.9	17.6	18.7	18	18.1	18.8	19.5	17.3	18.5	21.2	22.8	19.2	18.9	18.9	19.2	18	17.6	19.1	18.5	20.3	20.6	19.2	19.1	19.5	21.7	19.9	18.4	20.4	20.1	21.5	18.5	18.6	20	20.1	19.7	20.3	20.9	20.4	19.5	20.3	19.6	19.1	19.6	20.9	20.8	21.1	20.8	25.6	20.7	21.5	21.5	20.5	19.8	21	20.8	19.9	19.8	20	20	20.2	18.5	20.8	19.8	22.2	19.9	20.3	20.1	18.8	18.7	18	19.1	19.6	19.4	19.4	17.9	20.5	20.7	18.5	18.6	18.6	18.4	20.4	19.5	18	18.5	19.5	17	19.5	18.6	18.7	20.9	20.9	21.1	20	18.4	17	18.7	18.8	19.2	19.8
15.8	17.4	16.9	17.1	13.7	14.5	15.4	14.3	13.9	15.3	14.3	14.2	14.3	16.7	17.5	17.8	18	18.2	15.1	14.5	15	14.3	13.8	15	14.5	14.9	15.2	15.3	15.6	15.4	14.8	15.9	15	14.4	14.8	14.2	14.7	15.5	15.7	16.6	15.2	16.3	16.2	16.2	15.9	15.2	15.1	15.5	15.2	16.9	18.9	17.9	17.4	17.5	18.3	17.1	17.2	16.9	17.5	17.4	18.1	17.1	16.6	17.3	17.6	17.9	16.5	18.1	17.9	17.6	18.7	18	18.1	18.8	19.5	17.3	18.5	21.2	22.8	19.2	18.9	18.9	19.2	18	17.6	19.1	18.5	20.3	20.6	19.2	19.1	19.5	21.7	19.9	18.4	20.4	20.1	21.5	18.5	18.6	20	20.1	19.7	20.3	20.9	20.4	19.5	20.3	19.6	19.1	19.6	20.9	20.8	21.1	20.8	25.6	20.7	21.5	21.5	20.5	19.8	21	20.8	19.9	19.8	20	20	20.2	18.5	20.8	19.8	22.2	19.9	20.3	20.1	18.8	18.7	18	19.1	19.6	19.4	19.4	17.9	20.5	20.7	18.5	18.6	18.6	18.4	20.4	19.5	18	18.5	19.5	17	19.5	18.6	18.7	20.9	20.9	21.1	20	18.4	17	18.7	18.8	19.2	19.8
15.8	17.4	16.9	17.1	13.7	14.5	15.4	14.3	13.9	15.3	14.3	14.2	14.3	16.7	17.5	17.8	18	18.2	15.1	14.5	15	14.3	13.8	15	14.5	14.9	15.2	15.3	15.6	15.4	14.8	15.9	15	14.4	14.8	14.2	14.7	15.5	15.7	16.6	15.2	16.3	16.2	16.2	15.9	15.2	15.1	15.5	15.2	16.9	18.9	17.9	17.4	17.5	18.3	17.1	17.2	16.9	17.5	17.4	18.1	17.1	16.6	17.3	17.6	17.9	16.5	18.1	17.9	17.6	18.7	18	18.1	18.8	19.5	17.3	18.5	21.2	22.8	19.2	18.9	18.9	19.2	18	17.6	19.1	18.5	20.3	20.6	19.2	19.1	19.5	21.7	19.9	18.4	20.4	20.1	21.5	18.5	18.6	20	20.1	19.7	20.3	20.9	20.4	19.5	20.3	19.6	19.1	19.6	20.9	20.8	21.1	20.8	25.6	20.7	21.5	21.5	20.5	19.8	21	20.8	19.9	19.8	20	20	20.2	18.5	20.8	19.8	22.2	19.9	20.3	20.1	18.8	18.7	18	19.1	19.6	19.4	19.4	17.9	20.5	20.7	18.5	18.6	18.6	18.4	20.4	19.5	18	18.5	19.5	17	19.5	18.6	18.7	20.9	20.9	21.1	20	18.4	17	18.7	18.8	19.2	19.8
16.5	18.1	17.6	16.8	15.8	14.8	15.6	15.7	15.9	16	15.8	15.6	16.3	17.2	18	19.4	19	19.8	17.6	17.7	16.9	17.1	16.3	16.3	16.5	15.7	16.4	15.4	16.4	16.2	16.5	17.1	16.3	16.4	16.9	16.3	16.1	16.9	16.6	17	18.2	18.2	17.7	18	18.5	17.8	17.1	17.5	17.8	18.6	20.2	19.6	18.5	19.5	19.6	17.5	18.8	18.2	18.5	19.4	18.6	19.5	19.1	19.3	19.2	18.9	18.6	19.3	19.3	19.6	18.4	20.3	19.9	20.1	20.1	19.3	19.7	21	21.7	20.9	20.5	20.3	21	20.4	20.4	20.8	20.3	21.2	21.5	21.1	20.4	21	22.6	21	20.4	20.7	20.4	21.2	21	20.8	22.1	20.4	19.9	20.7	20.8	20.8	20.8	20.5	20.2	20.5	20.9	21.1	21.6	22.3	21.9	22.9	21.2	22.2	22.1	22.2	21.4	21.6	22.1	21.3	22	21.2	21.3	20.5	20.7	21.2	20.3	21.8	21.3	21	20.7	20.4	19.9	20.4	19	19.8	20.6	19.7	19.9	20.7	20.9	20.1	20.3	20.4	20.8	21.5	20.4	20	20.9	20.5	19.5	20.4	19.7	20.6	21.5	21.8	21.6	21.2	20.1	19.7	20.8	19.6	20	20.4
16.5	18.1	17.6	16.8	15.8	14.8	15.6	15.7	15.9	16	15.8	15.6	16.3	17.2	18	19.4	19	19.8	17.6	17.7	16.9	17.1	16.3	16.3	16.5	15.7	16.4	15.4	16.4	16.2	16.5	17.1	16.3	16.4	16.9	16.3	16.1	16.9	16.6	17	18.2	18.2	17.7	18	18.5	17.8	17.1	17.5	17.8	18.6	20.2	19.6	18.5	19.5	19.6	17.5	18.8	18.2	18.5	19.4	18.6	19.5	19.1	19.3	19.2	18.9	18.6	19.3	19.3	19.6	18.4	20.3	19.9	20.1	20.1	19.3	19.7	21	21.7	20.9	20.5	20.3	21	20.4	20.4	20.8	20.3	21.2	21.5	21.1	20.4	21	22.6	21	20.4	20.7	20.4	21.2	21	20.8	22.1	20.4	19.9	20.7	20.8	20.8	20.8	20.5	20.2	20.5	20.9	21.1	21.6	22.3	21.9	22.9	21.2	22.2	22.1	22.2	21.4	21.6	22.1	21.3	22	21.2	21.3	20.5	20.7	21.2	20.3	21.8	21.3	21	20.7	20.4	19.9	20.4	19	19.8	20.6	19.7	19.9	20.7	20.9	20.1	20.3	20.4	20.8	21.5	20.4	20	20.9	20.5	19.5	20.4	19.7	20.6	21.5	21.8	21.6	21.2	20.1	19.7	20.8	19.6	20	20.4
16.5	18.1	17.6	16.8	15.8	14.8	15.6	15.7	15.9	16	15.8	15.6	16.3	17.2	18	19.4	19	19.8	17.6	17.7	16.9	17.1	16.3	16.3	16.5	15.7	16.4	15.4	16.4	16.2	16.5	17.1	16.3	16.4	16.9	16.3	16.1	16.9	16.6	17	18.2	18.2	17.7	18	18.5	17.8	17.1	17.5	17.8	18.6	20.2	19.6	18.5	19.5	19.6	17.5	18.8	18.2	18.5	19.4	18.6	19.5	19.1	19.3	19.2	18.9	18.6	19.3	19.3	19.6	18.4	20.3	19.9	20.1	20.1	19.3	19.7	21	21.7	20.9	20.5	20.3	21	20.4	20.4	20.8	20.3	21.2	21.5	21.1	20.4	21	22.6	21	20.4	20.7	20.4	21.2	21	20.8	22.1	20.4	19.9	20.7	20.8	20.8	20.8	20.5	20.2	20.5	20.9	21.1	21.6	22.3	21.9	22.9	21.2	22.2	22.1	22.2	21.4	21.6	22.1	21.3	22	21.2	21.3	20.5	20.7	21.2	20.3	21.8	21.3	21	20.7	20.4	19.9	20.4	19	19.8	20.6	19.7	19.9	20.7	20.9	20.1	20.3	20.4	20.8	21.5	20.4	20	20.9	20.5	19.5	20.4	19.7	20.6	21.5	21.8	21.6	21.2	20.1	19.7	20.8	19.6	20	20.4
16.5	18.1	17.6	16.8	15.8	14.8	15.6	15.7	15.9	16	15.8	15.6	16.3	17.2	18	19.4	19	19.8	17.6	17.7	16.9	17.1	16.3	16.3	16.5	15.7	16.4	15.4	16.4	16.2	16.5	17.1	16.3	16.4	16.9	16.3	16.1	16.9	16.6	17	18.2	18.2	17.7	18	18.5	17.8	17.1	17.5	17.8	18.6	20.2	19.6	18.5	19.5	19.6	17.5	18.8	18.2	18.5	19.4	18.6	19.5	19.1	19.3	19.2	18.9	18.6	19.3	19.3	19.6	18.4	20.3	19.9	20.1	20.1	19.3	19.7	21	21.7	20.9	20.5	20.3	21	20.4	20.4	20.8	20.3	21.2	21.5	21.1	20.4	21	22.6	21	20.4	20.7	20.4	21.2	21	20.8	22.1	20.4	19.9	20.7	20.8	20.8	20.8	20.5	20.2	20.5	20.9	21.1	21.6	22.3	21.9	22.9	21.2	22.2	22.1	22.2	21.4	21.6	22.1	21.3	22	21.2	21.3	20.5	20.7	21.2	20.3	21.8	21.3	21	20.7	20.4	19.9	20.4	19	19.8	20.6	19.7	19.9	20.7	20.9	20.1	20.3	20.4	20.8	21.5	20.4	20	20.9	20.5	19.5	20.4	19.7	20.6	21.5	21.8	21.6	21.2	20.1	19.7	20.8	19.6	20	20.4
16.5	18.1	17.6	16.8	15.8	14.8	15.6	15.7	15.9	16	15.8	15.6	16.3	17.2	18	19.4	19	19.8	17.6	17.7	16.9	17.1	16.3	16.3	16.5	15.7	16.4	15.4	16.4	16.2	16.5	17.1	16.3	16.4	16.9	16.3	16.1	16.9	16.6	17	18.2	18.2	17.7	18	18.5	17.8	17.1	17.5	17.8	18.6	20.2	19.6	18.5	19.5	19.6	17.5	18.8	18.2	18.5	19.4	18.6	19.5	19.1	19.3	19.2	18.9	18.6	19.3	19.3	19.6	18.4	20.3	19.9	20.1	20.1	19.3	19.7	21	21.7	20.9	20.5	20.3	21	20.4	20.4	20.8	20.3	21.2	21.5	21.1	20.4	21	22.6	21	20.4	20.7	20.4	21.2	21	20.8	22.1	20.4	19.9	20.7	20.8	20.8	20.8	20.5	20.2	20.5	20.9	21.1	21.6	22.3	21.9	22.9	21.2	22.2	22.1	22.2	21.4	21.6	22.1	21.3	22	21.2	21.3	20.5	20.7	21.2	20.3	21.8	21.3	21	20.7	20.4	19.9	20.4	19	19.8	20.6	19.7	19.9	20.7	20.9	20.1	20.3	20.4	20.8	21.5	20.4	20	20.9	20.5	19.5	20.4	19.7	20.6	21.5	21.8	21.6	21.2	20.1	19.7	20.8	19.6	20	20.4
16.5	18.1	17.6	16.8	15.8	14.8	15.6	15.7	15.9	16	15.8	15.6	16.3	17.2	18	19.4	19	19.8	17.6	17.7	16.9	17.1	16.3	16.3	16.5	15.7	16.4	15.4	16.4	16.2	16.5	17.1	16.3	16.4	16.9	16.3	16.1	16.9	16.6	17	18.2	18.2	17.7	18	18.5	17.8	17.1	17.5	17.8	18.6	20.2	19.6	18.5	19.5	19.6	17.5	18.8	18.2	18.5	19.4	18.6	19.5	19.1	19.3	19.2	18.9	18.6	19.3	19.3	19.6	18.4	20.3	19.9	20.1	20.1	19.3	19.7	21	21.7	20.9	20.5	20.3	21	20.4	20.4	20.8	20.3	21.2	21.5	21.1	20.4	21	22.6	21	20.4	20.7	20.4	21.2	21	20.8	22.1	20.4	19.9	20.7	20.8	20.8	20.8	20.5	20.2	20.5	20.9	21.1	21.6	22.3	21.9	22.9	21.2	22.2	22.1	22.2	21.4	21.6	22.1	21.3	22	21.2	21.3	20.5	20.7	21.2	20.3	21.8	21.3	21	20.7	20.4	19.9	20.4	19	19.8	20.6	19.7	19.9	20.7	20.9	20.1	20.3	20.4	20.8	21.5	20.4	20	20.9	20.5	19.5	20.4	19.7	20.6	21.5	21.8	21.6	21.2	20.1	19.7	20.8	19.6	20	20.4
15.9	17.7	17	16.4	15.4	14.5	14.9	14.8	15	15.4	15.2	14.5	15.3	16.9	17.6	19.4	18.7	19.6	16.7	17	16.4	16.1	15.5	15.3	16.1	15.5	15.2	14.7	16.1	15.3	15.6	15.1	14.9	15.9	15.6	15.6	15.1	15.7	15.2	16.1	17.9	17.9	17	17.9	17.9	15.9	15.8	16.4	16.3	17.4	19.6	18.3	17.3	19	19.2	16.3	18.1	17.4	18	18.7	17.6	19.7	19	19.2	18.7	18	18	18.4	18.6	19.3	18.2	19.8	19.8	20.1	19.8	19.2	19.3	21.3	21.6	20.2	19.9	19.8	20.6	19.8	20	20.5	20	20.8	21.1	20.1	20.1	20.4	22.4	20.8	19.9	20.8	19.4	20.1	20.2	20.1	21.2	19.5	19.3	20.2	20.2	19.9	20.2	19.9	19.4	20.2	20	20.3	20.8	22.3	21.3	22.7	20.5	21.2	21.6	22	20.8	21.4	21.6	20.7	21.4	20.9	20.6	19.6	19.5	20.9	19.7	21	20.6	20.6	19.8	19.6	19.2	19.5	18.2	19.1	20.1	19.3	19.1	20.3	20.2	19.9	19.5	20	20.4	20.8	19.4	19.3	20.5	20.4	18.8	20.2	19.5	20.4	21.9	21.8	21.8	21.1	19.3	18.6	19.9	18.5	18.6	19.1
15.9	17.7	17	16.4	15.4	14.5	14.9	14.8	15	15.4	15.2	14.5	15.3	16.9	17.6	19.4	18.7	19.6	16.7	17	16.4	16.1	15.5	15.3	16.1	15.5	15.2	14.7	16.1	15.3	15.6	15.1	14.9	15.9	15.6	15.6	15.1	15.7	15.2	16.1	17.9	17.9	17	17.9	17.9	15.9	15.8	16.4	16.3	17.4	19.6	18.3	17.3	19	19.2	16.3	18.1	17.4	18	18.7	17.6	19.7	19	19.2	18.7	18	18	18.4	18.6	19.3	18.2	19.8	19.8	20.1	19.8	19.2	19.3	21.3	21.6	20.2	19.9	19.8	20.6	19.8	20	20.5	20	20.8	21.1	20.1	20.1	20.4	22.4	20.8	19.9	20.8	19.4	20.1	20.2	20.1	21.2	19.5	19.3	20.2	20.2	19.9	20.2	19.9	19.4	20.2	20	20.3	20.8	22.3	21.3	22.7	20.5	21.2	21.6	22	20.8	21.4	21.6	20.7	21.4	20.9	20.6	19.6	19.5	20.9	19.7	21	20.6	20.6	19.8	19.6	19.2	19.5	18.2	19.1	20.1	19.3	19.1	20.3	20.2	19.9	19.5	20	20.4	20.8	19.4	19.3	20.5	20.4	18.8	20.2	19.5	20.4	21.9	21.8	21.8	21.1	19.3	18.6	19.9	18.5	18.6	19.1
15.9	17.7	17	16.4	15.4	14.5	14.9	14.8	15	15.4	15.2	14.5	15.3	16.9	17.6	19.4	18.7	19.6	16.7	17	16.4	16.1	15.5	15.3	16.1	15.5	15.2	14.7	16.1	15.3	15.6	15.1	14.9	15.9	15.6	15.6	15.1	15.7	15.2	16.1	17.9	17.9	17	17.9	17.9	15.9	15.8	16.4	16.3	17.4	19.6	18.3	17.3	19	19.2	16.3	18.1	17.4	18	18.7	17.6	19.7	19	19.2	18.7	18	18	18.4	18.6	19.3	18.2	19.8	19.8	20.1	19.8	19.2	19.3	21.3	21.6	20.2	19.9	19.8	20.6	19.8	20	20.5	20	20.8	21.1	20.1	20.1	20.4	22.4	20.8	19.9	20.8	19.4	20.1	20.2	20.1	21.2	19.5	19.3	20.2	20.2	19.9	20.2	19.9	19.4	20.2	20	20.3	20.8	22.3	21.3	22.7	20.5	21.2	21.6	22	20.8	21.4	21.6	20.7	21.4	20.9	20.6	19.6	19.5	20.9	19.7	21	20.6	20.6	19.8	19.6	19.2	19.5	18.2	19.1	20.1	19.3	19.1	20.3	20.2	19.9	19.5	20	20.4	20.8	19.4	19.3	20.5	20.4	18.8	20.2	19.5	20.4	21.9	21.8	21.8	21.1	19.3	18.6	19.9	18.5	18.6	19.1
15.9	17.7	17	16.4	15.4	14.5	14.9	14.8	15	15.4	15.2	14.5	15.3	16.9	17.6	19.4	18.7	19.6	16.7	17	16.4	16.1	15.5	15.3	16.1	15.5	15.2	14.7	16.1	15.3	15.6	15.1	14.9	15.9	15.6	15.6	15.1	15.7	15.2	16.1	17.9	17.9	17	17.9	17.9	15.9	15.8	16.4	16.3	17.4	19.6	18.3	17.3	19	19.2	16.3	18.1	17.4	18	18.7	17.6	19.7	19	19.2	18.7	18	18	18.4	18.6	19.3	18.2	19.8	19.8	20.1	19.8	19.2	19.3	21.3	21.6	20.2	19.9	19.8	20.6	19.8	20	20.5	20	20.8	21.1	20.1	20.1	20.4	22.4	20.8	19.9	20.8	19.4	20.1	20.2	20.1	21.2	19.5	19.3	20.2	20.2	19.9	20.2	19.9	19.4	20.2	20	20.3	20.8	22.3	21.3	22.7	20.5	21.2	21.6	22	20.8	21.4	21.6	20.7	21.4	20.9	20.6	19.6	19.5	20.9	19.7	21	20.6	20.6	19.8	19.6	19.2	19.5	18.2	19.1	20.1	19.3	19.1	20.3	20.2	19.9	19.5	20	20.4	20.8	19.4	19.3	20.5	20.4	18.8	20.2	19.5	20.4	21.9	21.8	21.8	21.1	19.3	18.6	19.9	18.5	18.6	19.1
14	15.8	15.4	15	12.4	12.6	12.4	13	12.9	13.4	12.1	13	13	15.3	14.1	16.3	14.8	16	15.2	13.6	13.7	12.8	12.6	12.6	13.1	13.5	13.4	13.2	13.6	14.4	13.2	13.8	13.9	14	14	13.6	13.9	14.2	14.1	14.6	13.7	14.6	14.9	14.4	15.4	14.1	14.2	14.4	15.5	16.8	17.8	17	16.1	15.9	17	15.4	15.6	16	16.2	15.9	16.6	16.1	15.7	16.4	16.3	17.3	15.4	15.8	15.5	16.1	16.1	16.3	16.9	16.5	16.5	16.3	17	19.2	22.7	19.5	18.6	17.4	17.9	17.1	16.7	17.2	17.3	19	19.4	18.5	18.2	18.6	19.6	18.3	18	18.4	18.5	18.6	18.1	18.5	18.9	18.1	17.4	18.5	19	18	18.4	18.6	17.3	17.8	18.8	19.7	19.6	19.7	21.5	24.3	17.9	19.9	19.7	19.3	18.8	19.5	19.2	18.8	18.6	17.6	18.6	18	18	19.2	19.4	21.1	18.8	18.9	18.6	17.9	17.8	16.4	17.2	17.9	17.9	18.1	17.6	19	18.9	18.1	18	17.5	17.6	18.5	18.1	17.8	18.7	17.5	17	18.5	17.7	18.9	19.9	20	19.3	19.6	17.9	16.1	16.5	16.4	17.8	18.2
15.6	17.7	17.4	16.6	15.7	14.4	15	15	15.1	15.3	15.3	15.3	15.8	17.3	17.9	19	19.5	19.1	17.8	16.8	16.2	15.7	15.7	15.4	16.4	15.9	15.7	16.2	16	15.7	16.4	17.2	16.1	15.9	16	15.6	15.8	16.7	16.3	16.4	18.1	18.2	17.6	17.6	17.7	17	16.7	16.8	16.9	18.3	19.7	19.8	18.2	19.5	18.7	17.5	18.1	18.7	18.2	18.5	18.4	19.7	19.1	19.2	18.9	18.3	17.9	18.5	18.4	19.3	17.9	20.3	19	20.3	20	19	19.1	20.9	21.2	20.1	20	20	20.6	20.4	20.1	20.2	19	20.6	21.6	20.5	19.8	20.5	22.2	21.1	19.8	20.6	20.8	20.3	20.6	19.8	21.5	20.8	19.9	19.8	20.4	19.7	20.3	20.8	19.7	19.9	20.4	20.8	20.9	22.1	21.3	22.3	20.3	22.2	21.7	20.9	20.8	21.4	21.1	21.4	20.8	20.7	20.6	20.1	20.8	20.5	20	21.2	20.8	20.6	20	20.4	20.3	20	19.8	19.9	20.7	19.1	18.5	20.3	20.7	20.1	20.6	20	20.1	21	20.6	19.3	20.1	20.4	18.4	20.6	19.7	19.7	21.9	21.7	21.8	20.8	18.7	19.1	19.5	19.1	19.1	19.6
15.9	17.7	17	16.4	15.4	14.5	14.9	14.8	15	15.4	15.2	14.5	15.3	16.9	17.6	19.4	18.7	19.6	16.7	17	16.4	16.1	15.5	15.3	16.1	15.5	15.2	14.7	16.1	15.3	15.6	15.1	14.9	15.9	15.6	15.6	15.1	15.7	15.2	16.1	17.9	17.9	17	17.9	17.9	15.9	15.8	16.4	16.3	17.4	19.6	18.3	17.3	19	19.2	16.3	18.1	17.4	18	18.7	17.6	19.7	19	19.2	18.7	18	18	18.4	18.6	19.3	18.2	19.8	19.8	20.1	19.8	19.2	19.3	21.3	21.6	20.2	19.9	19.8	20.6	19.8	20	20.5	20	20.8	21.1	20.1	20.1	20.4	22.4	20.8	19.9	20.8	19.4	20.1	20.2	20.1	21.2	19.5	19.3	20.2	20.2	19.9	20.2	19.9	19.4	20.2	20	20.3	20.8	22.3	21.3	22.7	20.5	21.2	21.6	22	20.8	21.4	21.6	20.7	21.4	20.9	20.6	19.6	19.5	20.9	19.7	21	20.6	20.6	19.8	19.6	19.2	19.5	18.2	19.1	20.1	19.3	19.1	20.3	20.2	19.9	19.5	20	20.4	20.8	19.4	19.3	20.5	20.4	18.8	20.2	19.5	20.4	21.9	21.8	21.8	21.1	19.3	18.6	19.9	18.5	18.6	19.1
15.9	17.7	17	16.4	15.4	14.5	14.9	14.8	15	15.4	15.2	14.5	15.3	16.9	17.6	19.4	18.7	19.6	16.7	17	16.4	16.1	15.5	15.3	16.1	15.5	15.2	14.7	16.1	15.3	15.6	15.1	14.9	15.9	15.6	15.6	15.1	15.7	15.2	16.1	17.9	17.9	17	17.9	17.9	15.9	15.8	16.4	16.3	17.4	19.6	18.3	17.3	19	19.2	16.3	18.1	17.4	18	18.7	17.6	19.7	19	19.2	18.7	18	18	18.4	18.6	19.3	18.2	19.8	19.8	20.1	19.8	19.2	19.3	21.3	21.6	20.2	19.9	19.8	20.6	19.8	20	20.5	20	20.8	21.1	20.1	20.1	20.4	22.4	20.8	19.9	20.8	19.4	20.1	20.2	20.1	21.2	19.5	19.3	20.2	20.2	19.9	20.2	19.9	19.4	20.2	20	20.3	20.8	22.3	21.3	22.7	20.5	21.2	21.6	22	20.8	21.4	21.6	20.7	21.4	20.9	20.6	19.6	19.5	20.9	19.7	21	20.6	20.6	19.8	19.6	19.2	19.5	18.2	19.1	20.1	19.3	19.1	20.3	20.2	19.9	19.5	20	20.4	20.8	19.4	19.3	20.5	20.4	18.8	20.2	19.5	20.4	21.9	21.8	21.8	21.1	19.3	18.6	19.9	18.5	18.6	19.1
15.9	17.7	17	16.4	15.4	14.5	14.9	14.8	15	15.4	15.2	14.5	15.3	16.9	17.6	19.4	18.7	19.6	16.7	17	16.4	16.1	15.5	15.3	16.1	15.5	15.2	14.7	16.1	15.3	15.6	15.1	14.9	15.9	15.6	15.6	15.1	15.7	15.2	16.1	17.9	17.9	17	17.9	17.9	15.9	15.8	16.4	16.3	17.4	19.6	18.3	17.3	19	19.2	16.3	18.1	17.4	18	18.7	17.6	19.7	19	19.2	18.7	18	18	18.4	18.6	19.3	18.2	19.8	19.8	20.1	19.8	19.2	19.3	21.3	21.6	20.2	19.9	19.8	20.6	19.8	20	20.5	20	20.8	21.1	20.1	20.1	20.4	22.4	20.8	19.9	20.8	19.4	20.1	20.2	20.1	21.2	19.5	19.3	20.2	20.2	19.9	20.2	19.9	19.4	20.2	20	20.3	20.8	22.3	21.3	22.7	20.5	21.2	21.6	22	20.8	21.4	21.6	20.7	21.4	20.9	20.6	19.6	19.5	20.9	19.7	21	20.6	20.6	19.8	19.6	19.2	19.5	18.2	19.1	20.1	19.3	19.1	20.3	20.2	19.9	19.5	20	20.4	20.8	19.4	19.3	20.5	20.4	18.8	20.2	19.5	20.4	21.9	21.8	21.8	21.1	19.3	18.6	19.9	18.5	18.6	19.1
15.9	17.7	17	16.4	15.4	14.5	14.9	14.8	15	15.4	15.2	14.5	15.3	16.9	17.6	19.4	18.7	19.6	16.7	17	16.4	16.1	15.5	15.3	16.1	15.5	15.2	14.7	16.1	15.3	15.6	15.1	14.9	15.9	15.6	15.6	15.1	15.7	15.2	16.1	17.9	17.9	17	17.9	17.9	15.9	15.8	16.4	16.3	17.4	19.6	18.3	17.3	19	19.2	16.3	18.1	17.4	18	18.7	17.6	19.7	19	19.2	18.7	18	18	18.4	18.6	19.3	18.2	19.8	19.8	20.1	19.8	19.2	19.3	21.3	21.6	20.2	19.9	19.8	20.6	19.8	20	20.5	20	20.8	21.1	20.1	20.1	20.4	22.4	20.8	19.9	20.8	19.4	20.1	20.2	20.1	21.2	19.5	19.3	20.2	20.2	19.9	20.2	19.9	19.4	20.2	20	20.3	20.8	22.3	21.3	22.7	20.5	21.2	21.6	22	20.8	21.4	21.6	20.7	21.4	20.9	20.6	19.6	19.5	20.9	19.7	21	20.6	20.6	19.8	19.6	19.2	19.5	18.2	19.1	20.1	19.3	19.1	20.3	20.2	19.9	19.5	20	20.4	20.8	19.4	19.3	20.5	20.4	18.8	20.2	19.5	20.4	21.9	21.8	21.8	21.1	19.3	18.6	19.9	18.5	18.6	19.1
16.5	18.1	17.6	16.8	15.8	14.8	15.6	15.7	15.9	16	15.8	15.6	16.3	17.2	18	19.4	19	19.8	17.6	17.7	16.9	17.1	16.3	16.3	16.5	15.7	16.4	15.4	16.4	16.2	16.5	17.1	16.3	16.4	16.9	16.3	16.1	16.9	16.6	17	18.2	18.2	17.7	18	18.5	17.8	17.1	17.5	17.8	18.6	20.2	19.6	18.5	19.5	19.6	17.5	18.8	18.2	18.5	19.4	18.6	19.5	19.1	19.3	19.2	18.9	18.6	19.3	19.3	19.6	18.4	20.3	19.9	20.1	20.1	19.3	19.7	21	21.7	20.9	20.5	20.3	21	20.4	20.4	20.8	20.3	21.2	21.5	21.1	20.4	21	22.6	21	20.4	20.7	20.4	21.2	21	20.8	22.1	20.4	19.9	20.7	20.8	20.8	20.8	20.5	20.2	20.5	20.9	21.1	21.6	22.3	21.9	22.9	21.2	22.2	22.1	22.2	21.4	21.6	22.1	21.3	22	21.2	21.3	20.5	20.7	21.2	20.3	21.8	21.3	21	20.7	20.4	19.9	20.4	19	19.8	20.6	19.7	19.9	20.7	20.9	20.1	20.3	20.4	20.8	21.5	20.4	20	20.9	20.5	19.5	20.4	19.7	20.6	21.5	21.8	21.6	21.2	20.1	19.7	20.8	19.6	20	20.4
15.7	15.9	16	15.8	15.6	16.3	17.2	18	19.4	19	19.8	17.6	17.7	16.9	17.1	16.3	16.3	16.5	15.7	16.4	15.4	16.4	16.2	16.5	17.1	16.3	16.4	16.9	16.3	16.1	16.9	16.6	17	18.2	18.2	17.7	18	18.5	17.8	17.1	17.5	17.8	18.6	20.2	19.6	18.5	19.5	19.6	17.5	18.8	18.2	18.5	19.4	18.6	19.5	19.1	19.3	19.2	18.9	18.6	19.3	19.3	19.6	18.4	20.3	19.9	20.1	20.1	19.3	19.7	21	21.7	20.9	20.5	20.3	21	20.4	20.4	20.8	20.3	21.2	21.5	21.1	20.4	21	22.6	21	20.4	20.7	20.4	21.2	21	20.8	22.1	20.4	19.9	20.7	20.8	20.8	20.8	20.5	20.2	20.5	20.9	21.1	21.6	22.3	21.9	22.9	21.2	22.2	22.1	22.2	21.4	21.6	22.1	21.3	22	21.2	21.3	20.5	20.7	21.2	20.3	21.8	21.3	21	20.7	20.4	19.9	20.4	19	19.8	20.6	19.7	19.9	20.7	20.9	20.1	20.3	20.4	20.8	21.5	20.4	20	20.9	20.5	19.5	20.4	19.7	20.6	21.5	21.8	21.6	21.2	20.1	19.7	20.8	19.6	20	20.4	19.9	19.7	19.6	19.4	19.9	19.8	20
15.7	15.9	16	15.8	15.6	16.3	17.2	18	19.4	19	19.8	17.6	17.7	16.9	17.1	16.3	16.3	16.5	15.7	16.4	15.4	16.4	16.2	16.5	17.1	16.3	16.4	16.9	16.3	16.1	16.9	16.6	17	18.2	18.2	17.7	18	18.5	17.8	17.1	17.5	17.8	18.6	20.2	19.6	18.5	19.5	19.6	17.5	18.8	18.2	18.5	19.4	18.6	19.5	19.1	19.3	19.2	18.9	18.6	19.3	19.3	19.6	18.4	20.3	19.9	20.1	20.1	19.3	19.7	21	21.7	20.9	20.5	20.3	21	20.4	20.4	20.8	20.3	21.2	21.5	21.1	20.4	21	22.6	21	20.4	20.7	20.4	21.2	21	20.8	22.1	20.4	19.9	20.7	20.8	20.8	20.8	20.5	20.2	20.5	20.9	21.1	21.6	22.3	21.9	22.9	21.2	22.2	22.1	22.2	21.4	21.6	22.1	21.3	22	21.2	21.3	20.5	20.7	21.2	20.3	21.8	21.3	21	20.7	20.4	19.9	20.4	19	19.8	20.6	19.7	19.9	20.7	20.9	20.1	20.3	20.4	20.8	21.5	20.4	20	20.9	20.5	19.5	20.4	19.7	20.6	21.5	21.8	21.6	21.2	20.1	19.7	20.8	19.6	20	20.4	19.9	19.7	19.6	19.4	19.9	19.8	20
14.8	15	15.4	15.2	14.5	15.3	16.9	17.6	19.4	18.7	19.6	16.7	17	16.4	16.1	15.5	15.3	16.1	15.5	15.2	14.7	16.1	15.3	15.6	15.1	14.9	15.9	15.6	15.6	15.1	15.7	15.2	16.1	17.9	17.9	17	17.9	17.9	15.9	15.8	16.4	16.3	17.4	19.6	18.3	17.3	19	19.2	16.3	18.1	17.4	18	18.7	17.6	19.7	19	19.2	18.7	18	18	18.4	18.6	19.3	18.2	19.8	19.8	20.1	19.8	19.2	19.3	21.3	21.6	20.2	19.9	19.8	20.6	19.8	20	20.5	20	20.8	21.1	20.1	20.1	20.4	22.4	20.8	19.9	20.8	19.4	20.1	20.2	20.1	21.2	19.5	19.3	20.2	20.2	19.9	20.2	19.9	19.4	20.2	20	20.3	20.8	22.3	21.3	22.7	20.5	21.2	21.6	22	20.8	21.4	21.6	20.7	21.4	20.9	20.6	19.6	19.5	20.9	19.7	21	20.6	20.6	19.8	19.6	19.2	19.5	18.2	19.1	20.1	19.3	19.1	20.3	20.2	19.9	19.5	20	20.4	20.8	19.4	19.3	20.5	20.4	18.8	20.2	19.5	20.4	21.9	21.8	21.8	21.1	19.3	18.6	19.9	18.5	18.6	19.1	18.8	18.6	18.4	18.8	18.9	18.7	18.7
15.7	15.9	16	15.8	15.6	16.3	17.2	18	19.4	19	19.8	17.6	17.7	16.9	17.1	16.3	16.3	16.5	15.7	16.4	15.4	16.4	16.2	16.5	17.1	16.3	16.4	16.9	16.3	16.1	16.9	16.6	17	18.2	18.2	17.7	18	18.5	17.8	17.1	17.5	17.8	18.6	20.2	19.6	18.5	19.5	19.6	17.5	18.8	18.2	18.5	19.4	18.6	19.5	19.1	19.3	19.2	18.9	18.6	19.3	19.3	19.6	18.4	20.3	19.9	20.1	20.1	19.3	19.7	21	21.7	20.9	20.5	20.3	21	20.4	20.4	20.8	20.3	21.2	21.5	21.1	20.4	21	22.6	21	20.4	20.7	20.4	21.2	21	20.8	22.1	20.4	19.9	20.7	20.8	20.8	20.8	20.5	20.2	20.5	20.9	21.1	21.6	22.3	21.9	22.9	21.2	22.2	22.1	22.2	21.4	21.6	22.1	21.3	22	21.2	21.3	20.5	20.7	21.2	20.3	21.8	21.3	21	20.7	20.4	19.9	20.4	19	19.8	20.6	19.7	19.9	20.7	20.9	20.1	20.3	20.4	20.8	21.5	20.4	20	20.9	20.5	19.5	20.4	19.7	20.6	21.5	21.8	21.6	21.2	20.1	19.7	20.8	19.6	20	20.4	19.9	19.7	19.6	19.4	19.9	19.8	20
15.7	15.9	16	15.8	15.6	16.3	17.2	18	19.4	19	19.8	17.6	17.7	16.9	17.1	16.3	16.3	16.5	15.7	16.4	15.4	16.4	16.2	16.5	17.1	16.3	16.4	16.9	16.3	16.1	16.9	16.6	17	18.2	18.2	17.7	18	18.5	17.8	17.1	17.5	17.8	18.6	20.2	19.6	18.5	19.5	19.6	17.5	18.8	18.2	18.5	19.4	18.6	19.5	19.1	19.3	19.2	18.9	18.6	19.3	19.3	19.6	18.4	20.3	19.9	20.1	20.1	19.3	19.7	21	21.7	20.9	20.5	20.3	21	20.4	20.4	20.8	20.3	21.2	21.5	21.1	20.4	21	22.6	21	20.4	20.7	20.4	21.2	21	20.8	22.1	20.4	19.9	20.7	20.8	20.8	20.8	20.5	20.2	20.5	20.9	21.1	21.6	22.3	21.9	22.9	21.2	22.2	22.1	22.2	21.4	21.6	22.1	21.3	22	21.2	21.3	20.5	20.7	21.2	20.3	21.8	21.3	21	20.7	20.4	19.9	20.4	19	19.8	20.6	19.7	19.9	20.7	20.9	20.1	20.3	20.4	20.8	21.5	20.4	20	20.9	20.5	19.5	20.4	19.7	20.6	21.5	21.8	21.6	21.2	20.1	19.7	20.8	19.6	20	20.4	19.9	19.7	19.6	19.4	19.9	19.8	20
14.8	15	15.4	15.2	14.5	15.3	16.9	17.6	19.4	18.7	19.6	16.7	17	16.4	16.1	15.5	15.3	16.1	15.5	15.2	14.7	16.1	15.3	15.6	15.1	14.9	15.9	15.6	15.6	15.1	15.7	15.2	16.1	17.9	17.9	17	17.9	17.9	15.9	15.8	16.4	16.3	17.4	19.6	18.3	17.3	19	19.2	16.3	18.1	17.4	18	18.7	17.6	19.7	19	19.2	18.7	18	18	18.4	18.6	19.3	18.2	19.8	19.8	20.1	19.8	19.2	19.3	21.3	21.6	20.2	19.9	19.8	20.6	19.8	20	20.5	20	20.8	21.1	20.1	20.1	20.4	22.4	20.8	19.9	20.8	19.4	20.1	20.2	20.1	21.2	19.5	19.3	20.2	20.2	19.9	20.2	19.9	19.4	20.2	20	20.3	20.8	22.3	21.3	22.7	20.5	21.2	21.6	22	20.8	21.4	21.6	20.7	21.4	20.9	20.6	19.6	19.5	20.9	19.7	21	20.6	20.6	19.8	19.6	19.2	19.5	18.2	19.1	20.1	19.3	19.1	20.3	20.2	19.9	19.5	20	20.4	20.8	19.4	19.3	20.5	20.4	18.8	20.2	19.5	20.4	21.9	21.8	21.8	21.1	19.3	18.6	19.9	18.5	18.6	19.1	18.8	18.6	18.4	18.8	18.9	18.7	18.7
14.8	15	15.4	15.2	14.5	15.3	16.9	17.6	19.4	18.7	19.6	16.7	17	16.4	16.1	15.5	15.3	16.1	15.5	15.2	14.7	16.1	15.3	15.6	15.1	14.9	15.9	15.6	15.6	15.1	15.7	15.2	16.1	17.9	17.9	17	17.9	17.9	15.9	15.8	16.4	16.3	17.4	19.6	18.3	17.3	19	19.2	16.3	18.1	17.4	18	18.7	17.6	19.7	19	19.2	18.7	18	18	18.4	18.6	19.3	18.2	19.8	19.8	20.1	19.8	19.2	19.3	21.3	21.6	20.2	19.9	19.8	20.6	19.8	20	20.5	20	20.8	21.1	20.1	20.1	20.4	22.4	20.8	19.9	20.8	19.4	20.1	20.2	20.1	21.2	19.5	19.3	20.2	20.2	19.9	20.2	19.9	19.4	20.2	20	20.3	20.8	22.3	21.3	22.7	20.5	21.2	21.6	22	20.8	21.4	21.6	20.7	21.4	20.9	20.6	19.6	19.5	20.9	19.7	21	20.6	20.6	19.8	19.6	19.2	19.5	18.2	19.1	20.1	19.3	19.1	20.3	20.2	19.9	19.5	20	20.4	20.8	19.4	19.3	20.5	20.4	18.8	20.2	19.5	20.4	21.9	21.8	21.8	21.1	19.3	18.6	19.9	18.5	18.6	19.1	18.8	18.6	18.4	18.8	18.9	18.7	18.7
14.8	15	15.4	15.2	14.5	15.3	16.9	17.6	19.4	18.7	19.6	16.7	17	16.4	16.1	15.5	15.3	16.1	15.5	15.2	14.7	16.1	15.3	15.6	15.1	14.9	15.9	15.6	15.6	15.1	15.7	15.2	16.1	17.9	17.9	17	17.9	17.9	15.9	15.8	16.4	16.3	17.4	19.6	18.3	17.3	19	19.2	16.3	18.1	17.4	18	18.7	17.6	19.7	19	19.2	18.7	18	18	18.4	18.6	19.3	18.2	19.8	19.8	20.1	19.8	19.2	19.3	21.3	21.6	20.2	19.9	19.8	20.6	19.8	20	20.5	20	20.8	21.1	20.1	20.1	20.4	22.4	20.8	19.9	20.8	19.4	20.1	20.2	20.1	21.2	19.5	19.3	20.2	20.2	19.9	20.2	19.9	19.4	20.2	20	20.3	20.8	22.3	21.3	22.7	20.5	21.2	21.6	22	20.8	21.4	21.6	20.7	21.4	20.9	20.6	19.6	19.5	20.9	19.7	21	20.6	20.6	19.8	19.6	19.2	19.5	18.2	19.1	20.1	19.3	19.1	20.3	20.2	19.9	19.5	20	20.4	20.8	19.4	19.3	20.5	20.4	18.8	20.2	19.5	20.4	21.9	21.8	21.8	21.1	19.3	18.6	19.9	18.5	18.6	19.1	18.8	18.6	18.4	18.8	18.9	18.7	18.7
15.7	15.9	16	15.8	15.6	16.3	17.2	18	19.4	19	19.8	17.6	17.7	16.9	17.1	16.3	16.3	16.5	15.7	16.4	15.4	16.4	16.2	16.5	17.1	16.3	16.4	16.9	16.3	16.1	16.9	16.6	17	18.2	18.2	17.7	18	18.5	17.8	17.1	17.5	17.8	18.6	20.2	19.6	18.5	19.5	19.6	17.5	18.8	18.2	18.5	19.4	18.6	19.5	19.1	19.3	19.2	18.9	18.6	19.3	19.3	19.6	18.4	20.3	19.9	20.1	20.1	19.3	19.7	21	21.7	20.9	20.5	20.3	21	20.4	20.4	20.8	20.3	21.2	21.5	21.1	20.4	21	22.6	21	20.4	20.7	20.4	21.2	21	20.8	22.1	20.4	19.9	20.7	20.8	20.8	20.8	20.5	20.2	20.5	20.9	21.1	21.6	22.3	21.9	22.9	21.2	22.2	22.1	22.2	21.4	21.6	22.1	21.3	22	21.2	21.3	20.5	20.7	21.2	20.3	21.8	21.3	21	20.7	20.4	19.9	20.4	19	19.8	20.6	19.7	19.9	20.7	20.9	20.1	20.3	20.4	20.8	21.5	20.4	20	20.9	20.5	19.5	20.4	19.7	20.6	21.5	21.8	21.6	21.2	20.1	19.7	20.8	19.6	20	20.4	19.9	19.7	19.6	19.4	19.9	19.8	20
15.7	15.9	16	15.8	15.6	16.3	17.2	18	19.4	19	19.8	17.6	17.7	16.9	17.1	16.3	16.3	16.5	15.7	16.4	15.4	16.4	16.2	16.5	17.1	16.3	16.4	16.9	16.3	16.1	16.9	16.6	17	18.2	18.2	17.7	18	18.5	17.8	17.1	17.5	17.8	18.6	20.2	19.6	18.5	19.5	19.6	17.5	18.8	18.2	18.5	19.4	18.6	19.5	19.1	19.3	19.2	18.9	18.6	19.3	19.3	19.6	18.4	20.3	19.9	20.1	20.1	19.3	19.7	21	21.7	20.9	20.5	20.3	21	20.4	20.4	20.8	20.3	21.2	21.5	21.1	20.4	21	22.6	21	20.4	20.7	20.4	21.2	21	20.8	22.1	20.4	19.9	20.7	20.8	20.8	20.8	20.5	20.2	20.5	20.9	21.1	21.6	22.3	21.9	22.9	21.2	22.2	22.1	22.2	21.4	21.6	22.1	21.3	22	21.2	21.3	20.5	20.7	21.2	20.3	21.8	21.3	21	20.7	20.4	19.9	20.4	19	19.8	20.6	19.7	19.9	20.7	20.9	20.1	20.3	20.4	20.8	21.5	20.4	20	20.9	20.5	19.5	20.4	19.7	20.6	21.5	21.8	21.6	21.2	20.1	19.7	20.8	19.6	20	20.4	19.9	19.7	19.6	19.4	19.9	19.8	20
15.7	15.9	16	15.8	15.6	16.3	17.2	18	19.4	19	19.8	17.6	17.7	16.9	17.1	16.3	16.3	16.5	15.7	16.4	15.4	16.4	16.2	16.5	17.1	16.3	16.4	16.9	16.3	16.1	16.9	16.6	17	18.2	18.2	17.7	18	18.5	17.8	17.1	17.5	17.8	18.6	20.2	19.6	18.5	19.5	19.6	17.5	18.8	18.2	18.5	19.4	18.6	19.5	19.1	19.3	19.2	18.9	18.6	19.3	19.3	19.6	18.4	20.3	19.9	20.1	20.1	19.3	19.7	21	21.7	20.9	20.5	20.3	21	20.4	20.4	20.8	20.3	21.2	21.5	21.1	20.4	21	22.6	21	20.4	20.7	20.4	21.2	21	20.8	22.1	20.4	19.9	20.7	20.8	20.8	20.8	20.5	20.2	20.5	20.9	21.1	21.6	22.3	21.9	22.9	21.2	22.2	22.1	22.2	21.4	21.6	22.1	21.3	22	21.2	21.3	20.5	20.7	21.2	20.3	21.8	21.3	21	20.7	20.4	19.9	20.4	19	19.8	20.6	19.7	19.9	20.7	20.9	20.1	20.3	20.4	20.8	21.5	20.4	20	20.9	20.5	19.5	20.4	19.7	20.6	21.5	21.8	21.6	21.2	20.1	19.7	20.8	19.6	20	20.4	19.9	19.7	19.6	19.4	19.9	19.8	20
14.8	15	15.4	15.2	14.5	15.3	16.9	17.6	19.4	18.7	19.6	16.7	17	16.4	16.1	15.5	15.3	16.1	15.5	15.2	14.7	16.1	15.3	15.6	15.1	14.9	15.9	15.6	15.6	15.1	15.7	15.2	16.1	17.9	17.9	17	17.9	17.9	15.9	15.8	16.4	16.3	17.4	19.6	18.3	17.3	19	19.2	16.3	18.1	17.4	18	18.7	17.6	19.7	19	19.2	18.7	18	18	18.4	18.6	19.3	18.2	19.8	19.8	20.1	19.8	19.2	19.3	21.3	21.6	20.2	19.9	19.8	20.6	19.8	20	20.5	20	20.8	21.1	20.1	20.1	20.4	22.4	20.8	19.9	20.8	19.4	20.1	20.2	20.1	21.2	19.5	19.3	20.2	20.2	19.9	20.2	19.9	19.4	20.2	20	20.3	20.8	22.3	21.3	22.7	20.5	21.2	21.6	22	20.8	21.4	21.6	20.7	21.4	20.9	20.6	19.6	19.5	20.9	19.7	21	20.6	20.6	19.8	19.6	19.2	19.5	18.2	19.1	20.1	19.3	19.1	20.3	20.2	19.9	19.5	20	20.4	20.8	19.4	19.3	20.5	20.4	18.8	20.2	19.5	20.4	21.9	21.8	21.8	21.1	19.3	18.6	19.9	18.5	18.6	19.1	18.8	18.6	18.4	18.8	18.9	18.7	18.7
14.8	15	15.4	15.2	14.5	15.3	16.9	17.6	19.4	18.7	19.6	16.7	17	16.4	16.1	15.5	15.3	16.1	15.5	15.2	14.7	16.1	15.3	15.6	15.1	14.9	15.9	15.6	15.6	15.1	15.7	15.2	16.1	17.9	17.9	17	17.9	17.9	15.9	15.8	16.4	16.3	17.4	19.6	18.3	17.3	19	19.2	16.3	18.1	17.4	18	18.7	17.6	19.7	19	19.2	18.7	18	18	18.4	18.6	19.3	18.2	19.8	19.8	20.1	19.8	19.2	19.3	21.3	21.6	20.2	19.9	19.8	20.6	19.8	20	20.5	20	20.8	21.1	20.1	20.1	20.4	22.4	20.8	19.9	20.8	19.4	20.1	20.2	20.1	21.2	19.5	19.3	20.2	20.2	19.9	20.2	19.9	19.4	20.2	20	20.3	20.8	22.3	21.3	22.7	20.5	21.2	21.6	22	20.8	21.4	21.6	20.7	21.4	20.9	20.6	19.6	19.5	20.9	19.7	21	20.6	20.6	19.8	19.6	19.2	19.5	18.2	19.1	20.1	19.3	19.1	20.3	20.2	19.9	19.5	20	20.4	20.8	19.4	19.3	20.5	20.4	18.8	20.2	19.5	20.4	21.9	21.8	21.8	21.1	19.3	18.6	19.9	18.5	18.6	19.1	18.8	18.6	18.4	18.8	18.9	18.7	18.7
15.7	15.9	16	15.8	15.6	16.3	17.2	18	19.4	19	19.8	17.6	17.7	16.9	17.1	16.3	16.3	16.5	15.7	16.4	15.4	16.4	16.2	16.5	17.1	16.3	16.4	16.9	16.3	16.1	16.9	16.6	17	18.2	18.2	17.7	18	18.5	17.8	17.1	17.5	17.8	18.6	20.2	19.6	18.5	19.5	19.6	17.5	18.8	18.2	18.5	19.4	18.6	19.5	19.1	19.3	19.2	18.9	18.6	19.3	19.3	19.6	18.4	20.3	19.9	20.1	20.1	19.3	19.7	21	21.7	20.9	20.5	20.3	21	20.4	20.4	20.8	20.3	21.2	21.5	21.1	20.4	21	22.6	21	20.4	20.7	20.4	21.2	21	20.8	22.1	20.4	19.9	20.7	20.8	20.8	20.8	20.5	20.2	20.5	20.9	21.1	21.6	22.3	21.9	22.9	21.2	22.2	22.1	22.2	21.4	21.6	22.1	21.3	22	21.2	21.3	20.5	20.7	21.2	20.3	21.8	21.3	21	20.7	20.4	19.9	20.4	19	19.8	20.6	19.7	19.9	20.7	20.9	20.1	20.3	20.4	20.8	21.5	20.4	20	20.9	20.5	19.5	20.4	19.7	20.6	21.5	21.8	21.6	21.2	20.1	19.7	20.8	19.6	20	20.4	19.9	19.7	19.6	19.4	19.9	19.8	20
15	15.1	15.3	15.3	15.3	15.8	17.3	17.9	19	19.5	19.1	17.8	16.8	16.2	15.7	15.7	15.4	16.4	15.9	15.7	16.2	16	15.7	16.4	17.2	16.1	15.9	16	15.6	15.8	16.7	16.3	16.4	18.1	18.2	17.6	17.6	17.7	17	16.7	16.8	16.9	18.3	19.7	19.8	18.2	19.5	18.7	17.5	18.1	18.7	18.2	18.5	18.4	19.7	19.1	19.2	18.9	18.3	17.9	18.5	18.4	19.3	17.9	20.3	19	20.3	20	19	19.1	20.9	21.2	20.1	20	20	20.6	20.4	20.1	20.2	19	20.6	21.6	20.5	19.8	20.5	22.2	21.1	19.8	20.6	20.8	20.3	20.6	19.8	21.5	20.8	19.9	19.8	20.4	19.7	20.3	20.8	19.7	19.9	20.4	20.8	20.9	22.1	21.3	22.3	20.3	22.2	21.7	20.9	20.8	21.4	21.1	21.4	20.8	20.7	20.6	20.1	20.8	20.5	20	21.2	20.8	20.6	20	20.4	20.3	20	19.8	19.9	20.7	19.1	18.5	20.3	20.7	20.1	20.6	20	20.1	21	20.6	19.3	20.1	20.4	18.4	20.6	19.7	19.7	21.9	21.7	21.8	20.8	18.7	19.1	19.5	19.1	19.1	19.6	20.3	19	19.5	18	19.5	19.3	19.2
15	15.1	15.3	15.3	15.3	15.8	17.3	17.9	19	19.5	19.1	17.8	16.8	16.2	15.7	15.7	15.4	16.4	15.9	15.7	16.2	16	15.7	16.4	17.2	16.1	15.9	16	15.6	15.8	16.7	16.3	16.4	18.1	18.2	17.6	17.6	17.7	17	16.7	16.8	16.9	18.3	19.7	19.8	18.2	19.5	18.7	17.5	18.1	18.7	18.2	18.5	18.4	19.7	19.1	19.2	18.9	18.3	17.9	18.5	18.4	19.3	17.9	20.3	19	20.3	20	19	19.1	20.9	21.2	20.1	20	20	20.6	20.4	20.1	20.2	19	20.6	21.6	20.5	19.8	20.5	22.2	21.1	19.8	20.6	20.8	20.3	20.6	19.8	21.5	20.8	19.9	19.8	20.4	19.7	20.3	20.8	19.7	19.9	20.4	20.8	20.9	22.1	21.3	22.3	20.3	22.2	21.7	20.9	20.8	21.4	21.1	21.4	20.8	20.7	20.6	20.1	20.8	20.5	20	21.2	20.8	20.6	20	20.4	20.3	20	19.8	19.9	20.7	19.1	18.5	20.3	20.7	20.1	20.6	20	20.1	21	20.6	19.3	20.1	20.4	18.4	20.6	19.7	19.7	21.9	21.7	21.8	20.8	18.7	19.1	19.5	19.1	19.1	19.6	20.3	19	19.5	18	19.5	19.3	19.2
14.8	15	15.4	15.2	14.5	15.3	16.9	17.6	19.4	18.7	19.6	16.7	17	16.4	16.1	15.5	15.3	16.1	15.5	15.2	14.7	16.1	15.3	15.6	15.1	14.9	15.9	15.6	15.6	15.1	15.7	15.2	16.1	17.9	17.9	17	17.9	17.9	15.9	15.8	16.4	16.3	17.4	19.6	18.3	17.3	19	19.2	16.3	18.1	17.4	18	18.7	17.6	19.7	19	19.2	18.7	18	18	18.4	18.6	19.3	18.2	19.8	19.8	20.1	19.8	19.2	19.3	21.3	21.6	20.2	19.9	19.8	20.6	19.8	20	20.5	20	20.8	21.1	20.1	20.1	20.4	22.4	20.8	19.9	20.8	19.4	20.1	20.2	20.1	21.2	19.5	19.3	20.2	20.2	19.9	20.2	19.9	19.4	20.2	20	20.3	20.8	22.3	21.3	22.7	20.5	21.2	21.6	22	20.8	21.4	21.6	20.7	21.4	20.9	20.6	19.6	19.5	20.9	19.7	21	20.6	20.6	19.8	19.6	19.2	19.5	18.2	19.1	20.1	19.3	19.1	20.3	20.2	19.9	19.5	20	20.4	20.8	19.4	19.3	20.5	20.4	18.8	20.2	19.5	20.4	21.9	21.8	21.8	21.1	19.3	18.6	19.9	18.5	18.6	19.1	18.8	18.6	18.4	18.8	18.9	18.7	18.7
15.7	15.9	16	15.8	15.6	16.3	17.2	18	19.4	19	19.8	17.6	17.7	16.9	17.1	16.3	16.3	16.5	15.7	16.4	15.4	16.4	16.2	16.5	17.1	16.3	16.4	16.9	16.3	16.1	16.9	16.6	17	18.2	18.2	17.7	18	18.5	17.8	17.1	17.5	17.8	18.6	20.2	19.6	18.5	19.5	19.6	17.5	18.8	18.2	18.5	19.4	18.6	19.5	19.1	19.3	19.2	18.9	18.6	19.3	19.3	19.6	18.4	20.3	19.9	20.1	20.1	19.3	19.7	21	21.7	20.9	20.5	20.3	21	20.4	20.4	20.8	20.3	21.2	21.5	21.1	20.4	21	22.6	21	20.4	20.7	20.4	21.2	21	20.8	22.1	20.4	19.9	20.7	20.8	20.8	20.8	20.5	20.2	20.5	20.9	21.1	21.6	22.3	21.9	22.9	21.2	22.2	22.1	22.2	21.4	21.6	22.1	21.3	22	21.2	21.3	20.5	20.7	21.2	20.3	21.8	21.3	21	20.7	20.4	19.9	20.4	19	19.8	20.6	19.7	19.9	20.7	20.9	20.1	20.3	20.4	20.8	21.5	20.4	20	20.9	20.5	19.5	20.4	19.7	20.6	21.5	21.8	21.6	21.2	20.1	19.7	20.8	19.6	20	20.4	19.9	19.7	19.6	19.4	19.9	19.8	20
14.8	15	15.4	15.2	14.5	15.3	16.9	17.6	19.4	18.7	19.6	16.7	17	16.4	16.1	15.5	15.3	16.1	15.5	15.2	14.7	16.1	15.3	15.6	15.1	14.9	15.9	15.6	15.6	15.1	15.7	15.2	16.1	17.9	17.9	17	17.9	17.9	15.9	15.8	16.4	16.3	17.4	19.6	18.3	17.3	19	19.2	16.3	18.1	17.4	18	18.7	17.6	19.7	19	19.2	18.7	18	18	18.4	18.6	19.3	18.2	19.8	19.8	20.1	19.8	19.2	19.3	21.3	21.6	20.2	19.9	19.8	20.6	19.8	20	20.5	20	20.8	21.1	20.1	20.1	20.4	22.4	20.8	19.9	20.8	19.4	20.1	20.2	20.1	21.2	19.5	19.3	20.2	20.2	19.9	20.2	19.9	19.4	20.2	20	20.3	20.8	22.3	21.3	22.7	20.5	21.2	21.6	22	20.8	21.4	21.6	20.7	21.4	20.9	20.6	19.6	19.5	20.9	19.7	21	20.6	20.6	19.8	19.6	19.2	19.5	18.2	19.1	20.1	19.3	19.1	20.3	20.2	19.9	19.5	20	20.4	20.8	19.4	19.3	20.5	20.4	18.8	20.2	19.5	20.4	21.9	21.8	21.8	21.1	19.3	18.6	19.9	18.5	18.6	19.1	18.8	18.6	18.4	18.8	18.9	18.7	18.7
14.8	15	15.4	15.2	14.5	15.3	16.9	17.6	19.4	18.7	19.6	16.7	17	16.4	16.1	15.5	15.3	16.1	15.5	15.2	14.7	16.1	15.3	15.6	15.1	14.9	15.9	15.6	15.6	15.1	15.7	15.2	16.1	17.9	17.9	17	17.9	17.9	15.9	15.8	16.4	16.3	17.4	19.6	18.3	17.3	19	19.2	16.3	18.1	17.4	18	18.7	17.6	19.7	19	19.2	18.7	18	18	18.4	18.6	19.3	18.2	19.8	19.8	20.1	19.8	19.2	19.3	21.3	21.6	20.2	19.9	19.8	20.6	19.8	20	20.5	20	20.8	21.1	20.1	20.1	20.4	22.4	20.8	19.9	20.8	19.4	20.1	20.2	20.1	21.2	19.5	19.3	20.2	20.2	19.9	20.2	19.9	19.4	20.2	20	20.3	20.8	22.3	21.3	22.7	20.5	21.2	21.6	22	20.8	21.4	21.6	20.7	21.4	20.9	20.6	19.6	19.5	20.9	19.7	21	20.6	20.6	19.8	19.6	19.2	19.5	18.2	19.1	20.1	19.3	19.1	20.3	20.2	19.9	19.5	20	20.4	20.8	19.4	19.3	20.5	20.4	18.8	20.2	19.5	20.4	21.9	21.8	21.8	21.1	19.3	18.6	19.9	18.5	18.6	19.1	18.8	18.6	18.4	18.8	18.9	18.7	18.7
14.8	15	15.4	15.2	14.5	15.3	16.9	17.6	19.4	18.7	19.6	16.7	17	16.4	16.1	15.5	15.3	16.1	15.5	15.2	14.7	16.1	15.3	15.6	15.1	14.9	15.9	15.6	15.6	15.1	15.7	15.2	16.1	17.9	17.9	17	17.9	17.9	15.9	15.8	16.4	16.3	17.4	19.6	18.3	17.3	19	19.2	16.3	18.1	17.4	18	18.7	17.6	19.7	19	19.2	18.7	18	18	18.4	18.6	19.3	18.2	19.8	19.8	20.1	19.8	19.2	19.3	21.3	21.6	20.2	19.9	19.8	20.6	19.8	20	20.5	20	20.8	21.1	20.1	20.1	20.4	22.4	20.8	19.9	20.8	19.4	20.1	20.2	20.1	21.2	19.5	19.3	20.2	20.2	19.9	20.2	19.9	19.4	20.2	20	20.3	20.8	22.3	21.3	22.7	20.5	21.2	21.6	22	20.8	21.4	21.6	20.7	21.4	20.9	20.6	19.6	19.5	20.9	19.7	21	20.6	20.6	19.8	19.6	19.2	19.5	18.2	19.1	20.1	19.3	19.1	20.3	20.2	19.9	19.5	20	20.4	20.8	19.4	19.3	20.5	20.4	18.8	20.2	19.5	20.4	21.9	21.8	21.8	21.1	19.3	18.6	19.9	18.5	18.6	19.1	18.8	18.6	18.4	18.8	18.9	18.7	18.7
18	19.4	19	19.8	17.6	17.7	16.9	17.1	16.3	16.3	16.5	15.7	16.4	15.4	16.4	16.2	16.5	17.1	16.3	16.4	16.9	16.3	16.1	16.9	16.6	17	18.2	18.2	17.7	18	18.5	17.8	17.1	17.5	17.8	18.6	20.2	19.6	18.5	19.5	19.6	17.5	18.8	18.2	18.5	19.4	18.6	19.5	19.1	19.3	19.2	18.9	18.6	19.3	19.3	19.6	18.4	20.3	19.9	20.1	20.1	19.3	19.7	21	21.7	20.9	20.5	20.3	21	20.4	20.4	20.8	20.3	21.2	21.5	21.1	20.4	21	22.6	21	20.4	20.7	20.4	21.2	21	20.8	22.1	20.4	19.9	20.7	20.8	20.8	20.8	20.5	20.2	20.5	20.9	21.1	21.6	22.3	21.9	22.9	21.2	22.2	22.1	22.2	21.4	21.6	22.1	21.3	22	21.2	21.3	20.5	20.7	21.2	20.3	21.8	21.3	21	20.7	20.4	19.9	20.4	19	19.8	20.6	19.7	19.9	20.7	20.9	20.1	20.3	20.4	20.8	21.5	20.4	20	20.9	20.5	19.5	20.4	19.7	20.6	21.5	21.8	21.6	21.2	20.1	19.7	20.8	19.6	20	20.4	19.9	19.7	19.6	19.4	19.9	19.8	20	19.9	19.9	21.6	19.8	18.8	19.8	20.6
17.6	19.4	18.7	19.6	16.7	17	16.4	16.1	15.5	15.3	16.1	15.5	15.2	14.7	16.1	15.3	15.6	15.1	14.9	15.9	15.6	15.6	15.1	15.7	15.2	16.1	17.9	17.9	17	17.9	17.9	15.9	15.8	16.4	16.3	17.4	19.6	18.3	17.3	19	19.2	16.3	18.1	17.4	18	18.7	17.6	19.7	19	19.2	18.7	18	18	18.4	18.6	19.3	18.2	19.8	19.8	20.1	19.8	19.2	19.3	21.3	21.6	20.2	19.9	19.8	20.6	19.8	20	20.5	20	20.8	21.1	20.1	20.1	20.4	22.4	20.8	19.9	20.8	19.4	20.1	20.2	20.1	21.2	19.5	19.3	20.2	20.2	19.9	20.2	19.9	19.4	20.2	20	20.3	20.8	22.3	21.3	22.7	20.5	21.2	21.6	22	20.8	21.4	21.6	20.7	21.4	20.9	20.6	19.6	19.5	20.9	19.7	21	20.6	20.6	19.8	19.6	19.2	19.5	18.2	19.1	20.1	19.3	19.1	20.3	20.2	19.9	19.5	20	20.4	20.8	19.4	19.3	20.5	20.4	18.8	20.2	19.5	20.4	21.9	21.8	21.8	21.1	19.3	18.6	19.9	18.5	18.6	19.1	18.8	18.6	18.4	18.8	18.9	18.7	18.7	18.8	18.8	21.1	19.1	18	19.3	20.7
18	19.4	19	19.8	17.6	17.7	16.9	17.1	16.3	16.3	16.5	15.7	16.4	15.4	16.4	16.2	16.5	17.1	16.3	16.4	16.9	16.3	16.1	16.9	16.6	17	18.2	18.2	17.7	18	18.5	17.8	17.1	17.5	17.8	18.6	20.2	19.6	18.5	19.5	19.6	17.5	18.8	18.2	18.5	19.4	18.6	19.5	19.1	19.3	19.2	18.9	18.6	19.3	19.3	19.6	18.4	20.3	19.9	20.1	20.1	19.3	19.7	21	21.7	20.9	20.5	20.3	21	20.4	20.4	20.8	20.3	21.2	21.5	21.1	20.4	21	22.6	21	20.4	20.7	20.4	21.2	21	20.8	22.1	20.4	19.9	20.7	20.8	20.8	20.8	20.5	20.2	20.5	20.9	21.1	21.6	22.3	21.9	22.9	21.2	22.2	22.1	22.2	21.4	21.6	22.1	21.3	22	21.2	21.3	20.5	20.7	21.2	20.3	21.8	21.3	21	20.7	20.4	19.9	20.4	19	19.8	20.6	19.7	19.9	20.7	20.9	20.1	20.3	20.4	20.8	21.5	20.4	20	20.9	20.5	19.5	20.4	19.7	20.6	21.5	21.8	21.6	21.2	20.1	19.7	20.8	19.6	20	20.4	19.9	19.7	19.6	19.4	19.9	19.8	20	19.9	19.9	21.6	19.8	18.8	19.8	20.6
17.6	19.4	18.7	19.6	16.7	17	16.4	16.1	15.5	15.3	16.1	15.5	15.2	14.7	16.1	15.3	15.6	15.1	14.9	15.9	15.6	15.6	15.1	15.7	15.2	16.1	17.9	17.9	17	17.9	17.9	15.9	15.8	16.4	16.3	17.4	19.6	18.3	17.3	19	19.2	16.3	18.1	17.4	18	18.7	17.6	19.7	19	19.2	18.7	18	18	18.4	18.6	19.3	18.2	19.8	19.8	20.1	19.8	19.2	19.3	21.3	21.6	20.2	19.9	19.8	20.6	19.8	20	20.5	20	20.8	21.1	20.1	20.1	20.4	22.4	20.8	19.9	20.8	19.4	20.1	20.2	20.1	21.2	19.5	19.3	20.2	20.2	19.9	20.2	19.9	19.4	20.2	20	20.3	20.8	22.3	21.3	22.7	20.5	21.2	21.6	22	20.8	21.4	21.6	20.7	21.4	20.9	20.6	19.6	19.5	20.9	19.7	21	20.6	20.6	19.8	19.6	19.2	19.5	18.2	19.1	20.1	19.3	19.1	20.3	20.2	19.9	19.5	20	20.4	20.8	19.4	19.3	20.5	20.4	18.8	20.2	19.5	20.4	21.9	21.8	21.8	21.1	19.3	18.6	19.9	18.5	18.6	19.1	18.8	18.6	18.4	18.8	18.9	18.7	18.7	18.8	18.8	21.1	19.1	18	19.3	20.7
17.6	19.4	18.7	19.6	16.7	17	16.4	16.1	15.5	15.3	16.1	15.5	15.2	14.7	16.1	15.3	15.6	15.1	14.9	15.9	15.6	15.6	15.1	15.7	15.2	16.1	17.9	17.9	17	17.9	17.9	15.9	15.8	16.4	16.3	17.4	19.6	18.3	17.3	19	19.2	16.3	18.1	17.4	18	18.7	17.6	19.7	19	19.2	18.7	18	18	18.4	18.6	19.3	18.2	19.8	19.8	20.1	19.8	19.2	19.3	21.3	21.6	20.2	19.9	19.8	20.6	19.8	20	20.5	20	20.8	21.1	20.1	20.1	20.4	22.4	20.8	19.9	20.8	19.4	20.1	20.2	20.1	21.2	19.5	19.3	20.2	20.2	19.9	20.2	19.9	19.4	20.2	20	20.3	20.8	22.3	21.3	22.7	20.5	21.2	21.6	22	20.8	21.4	21.6	20.7	21.4	20.9	20.6	19.6	19.5	20.9	19.7	21	20.6	20.6	19.8	19.6	19.2	19.5	18.2	19.1	20.1	19.3	19.1	20.3	20.2	19.9	19.5	20	20.4	20.8	19.4	19.3	20.5	20.4	18.8	20.2	19.5	20.4	21.9	21.8	21.8	21.1	19.3	18.6	19.9	18.5	18.6	19.1	18.8	18.6	18.4	18.8	18.9	18.7	18.7	18.8	18.8	21.1	19.1	18	19.3	20.7
17.6	19.4	18.7	19.6	16.7	17	16.4	16.1	15.5	15.3	16.1	15.5	15.2	14.7	16.1	15.3	15.6	15.1	14.9	15.9	15.6	15.6	15.1	15.7	15.2	16.1	17.9	17.9	17	17.9	17.9	15.9	15.8	16.4	16.3	17.4	19.6	18.3	17.3	19	19.2	16.3	18.1	17.4	18	18.7	17.6	19.7	19	19.2	18.7	18	18	18.4	18.6	19.3	18.2	19.8	19.8	20.1	19.8	19.2	19.3	21.3	21.6	20.2	19.9	19.8	20.6	19.8	20	20.5	20	20.8	21.1	20.1	20.1	20.4	22.4	20.8	19.9	20.8	19.4	20.1	20.2	20.1	21.2	19.5	19.3	20.2	20.2	19.9	20.2	19.9	19.4	20.2	20	20.3	20.8	22.3	21.3	22.7	20.5	21.2	21.6	22	20.8	21.4	21.6	20.7	21.4	20.9	20.6	19.6	19.5	20.9	19.7	21	20.6	20.6	19.8	19.6	19.2	19.5	18.2	19.1	20.1	19.3	19.1	20.3	20.2	19.9	19.5	20	20.4	20.8	19.4	19.3	20.5	20.4	18.8	20.2	19.5	20.4	21.9	21.8	21.8	21.1	19.3	18.6	19.9	18.5	18.6	19.1	18.8	18.6	18.4	18.8	18.9	18.7	18.7	18.8	18.8	21.1	19.1	18	19.3	20.7
18	19.4	19	19.8	17.6	17.7	16.9	17.1	16.3	16.3	16.5	15.7	16.4	15.4	16.4	16.2	16.5	17.1	16.3	16.4	16.9	16.3	16.1	16.9	16.6	17	18.2	18.2	17.7	18	18.5	17.8	17.1	17.5	17.8	18.6	20.2	19.6	18.5	19.5	19.6	17.5	18.8	18.2	18.5	19.4	18.6	19.5	19.1	19.3	19.2	18.9	18.6	19.3	19.3	19.6	18.4	20.3	19.9	20.1	20.1	19.3	19.7	21	21.7	20.9	20.5	20.3	21	20.4	20.4	20.8	20.3	21.2	21.5	21.1	20.4	21	22.6	21	20.4	20.7	20.4	21.2	21	20.8	22.1	20.4	19.9	20.7	20.8	20.8	20.8	20.5	20.2	20.5	20.9	21.1	21.6	22.3	21.9	22.9	21.2	22.2	22.1	22.2	21.4	21.6	22.1	21.3	22	21.2	21.3	20.5	20.7	21.2	20.3	21.8	21.3	21	20.7	20.4	19.9	20.4	19	19.8	20.6	19.7	19.9	20.7	20.9	20.1	20.3	20.4	20.8	21.5	20.4	20	20.9	20.5	19.5	20.4	19.7	20.6	21.5	21.8	21.6	21.2	20.1	19.7	20.8	19.6	20	20.4	19.9	19.7	19.6	19.4	19.9	19.8	20	19.9	19.9	21.6	19.8	18.8	19.8	20.6
17.5	17.8	18	18.2	15.1	14.5	15	14.3	13.8	15	14.5	14.9	15.2	15.3	15.6	15.4	14.8	15.9	15	14.4	14.8	14.2	14.7	15.5	15.7	16.6	15.2	16.3	16.2	16.2	15.9	15.2	15.1	15.5	15.2	16.9	18.9	17.9	17.4	17.5	18.3	17.1	17.2	16.9	17.5	17.4	18.1	17.1	16.6	17.3	17.6	17.9	16.5	18.1	17.9	17.6	18.7	18	18.1	18.8	19.5	17.3	18.5	21.2	22.8	19.2	18.9	18.9	19.2	18	17.6	19.1	18.5	20.3	20.6	19.2	19.1	19.5	21.7	19.9	18.4	20.4	20.1	21.5	18.5	18.6	20	20.1	19.7	20.3	20.9	20.4	19.5	20.3	19.6	19.1	19.6	20.9	20.8	21.1	20.8	25.6	20.7	21.5	21.5	20.5	19.8	21	20.8	19.9	19.8	20	20	20.2	18.5	20.8	19.8	22.2	19.9	20.3	20.1	18.8	18.7	18	19.1	19.6	19.4	19.4	17.9	20.5	20.7	18.5	18.6	18.6	18.4	20.4	19.5	18	18.5	19.5	17	19.5	18.6	18.7	20.9	20.9	21.1	20	18.4	17	18.7	18.8	19.2	19.8	18.3	17.9	17.8	17.8	17.8	17.5	18.2	17.5	17.4	20.8	18	16.6	18.5	20.9
17.5	17.8	18	18.2	15.1	14.5	15	14.3	13.8	15	14.5	14.9	15.2	15.3	15.6	15.4	14.8	15.9	15	14.4	14.8	14.2	14.7	15.5	15.7	16.6	15.2	16.3	16.2	16.2	15.9	15.2	15.1	15.5	15.2	16.9	18.9	17.9	17.4	17.5	18.3	17.1	17.2	16.9	17.5	17.4	18.1	17.1	16.6	17.3	17.6	17.9	16.5	18.1	17.9	17.6	18.7	18	18.1	18.8	19.5	17.3	18.5	21.2	22.8	19.2	18.9	18.9	19.2	18	17.6	19.1	18.5	20.3	20.6	19.2	19.1	19.5	21.7	19.9	18.4	20.4	20.1	21.5	18.5	18.6	20	20.1	19.7	20.3	20.9	20.4	19.5	20.3	19.6	19.1	19.6	20.9	20.8	21.1	20.8	25.6	20.7	21.5	21.5	20.5	19.8	21	20.8	19.9	19.8	20	20	20.2	18.5	20.8	19.8	22.2	19.9	20.3	20.1	18.8	18.7	18	19.1	19.6	19.4	19.4	17.9	20.5	20.7	18.5	18.6	18.6	18.4	20.4	19.5	18	18.5	19.5	17	19.5	18.6	18.7	20.9	20.9	21.1	20	18.4	17	18.7	18.8	19.2	19.8	18.3	17.9	17.8	17.8	17.8	17.5	18.2	17.5	17.4	20.8	18	16.6	18.5	20.9
18	19.4	19	19.8	17.6	17.7	16.9	17.1	16.3	16.3	16.5	15.7	16.4	15.4	16.4	16.2	16.5	17.1	16.3	16.4	16.9	16.3	16.1	16.9	16.6	17	18.2	18.2	17.7	18	18.5	17.8	17.1	17.5	17.8	18.6	20.2	19.6	18.5	19.5	19.6	17.5	18.8	18.2	18.5	19.4	18.6	19.5	19.1	19.3	19.2	18.9	18.6	19.3	19.3	19.6	18.4	20.3	19.9	20.1	20.1	19.3	19.7	21	21.7	20.9	20.5	20.3	21	20.4	20.4	20.8	20.3	21.2	21.5	21.1	20.4	21	22.6	21	20.4	20.7	20.4	21.2	21	20.8	22.1	20.4	19.9	20.7	20.8	20.8	20.8	20.5	20.2	20.5	20.9	21.1	21.6	22.3	21.9	22.9	21.2	22.2	22.1	22.2	21.4	21.6	22.1	21.3	22	21.2	21.3	20.5	20.7	21.2	20.3	21.8	21.3	21	20.7	20.4	19.9	20.4	19	19.8	20.6	19.7	19.9	20.7	20.9	20.1	20.3	20.4	20.8	21.5	20.4	20	20.9	20.5	19.5	20.4	19.7	20.6	21.5	21.8	21.6	21.2	20.1	19.7	20.8	19.6	20	20.4	19.9	19.7	19.6	19.4	19.9	19.8	20	19.9	19.9	21.6	19.8	18.8	19.8	20.6
18	19.4	19	19.8	17.6	17.7	16.9	17.1	16.3	16.3	16.5	15.7	16.4	15.4	16.4	16.2	16.5	17.1	16.3	16.4	16.9	16.3	16.1	16.9	16.6	17	18.2	18.2	17.7	18	18.5	17.8	17.1	17.5	17.8	18.6	20.2	19.6	18.5	19.5	19.6	17.5	18.8	18.2	18.5	19.4	18.6	19.5	19.1	19.3	19.2	18.9	18.6	19.3	19.3	19.6	18.4	20.3	19.9	20.1	20.1	19.3	19.7	21	21.7	20.9	20.5	20.3	21	20.4	20.4	20.8	20.3	21.2	21.5	21.1	20.4	21	22.6	21	20.4	20.7	20.4	21.2	21	20.8	22.1	20.4	19.9	20.7	20.8	20.8	20.8	20.5	20.2	20.5	20.9	21.1	21.6	22.3	21.9	22.9	21.2	22.2	22.1	22.2	21.4	21.6	22.1	21.3	22	21.2	21.3	20.5	20.7	21.2	20.3	21.8	21.3	21	20.7	20.4	19.9	20.4	19	19.8	20.6	19.7	19.9	20.7	20.9	20.1	20.3	20.4	20.8	21.5	20.4	20	20.9	20.5	19.5	20.4	19.7	20.6	21.5	21.8	21.6	21.2	20.1	19.7	20.8	19.6	20	20.4	19.9	19.7	19.6	19.4	19.9	19.8	20	19.9	19.9	21.6	19.8	18.8	19.8	20.6
17.5	17.7	18.4	18	15.2	15	15.1	14	14.6	14.4	15	15.2	15.5	15.2	15.7	15.9	15	15.4	15	14.4	14.4	14	15	15	15.5	16.1	15.6	16.4	16.4	16.4	16.4	15.8	15.3	16.3	16.9	17.8	18.6	18.5	17.2	17.3	17.3	17.3	17.3	17.2	17.4	17.5	17.7	17.3	17.2	17.8	17.2	16.7	16.4	17	16.9	17.2	17	17.2	17.2	17.9	17.8	18.2	18.1	18.2	21.1	19	19.3	19.4	19.2	18.9	18.7	19.3	18.8	20.1	20.6	19.8	20	20.4	21.6	17.8	18.9	20.3	20	20.9	19.9	20	20.2	20	20	20.2	20	19.9	19	20.1	20.4	20.1	20.1	20.2	20.7	20.5	20.2	20.9	20.1	20.6	21.2	21	21.1	20.8	20.6	20	19.3	19.5	20.1	19.8	20.3	20.3	19.8	20	20.3	20.2	20.2	19.2	18.8	18.2	19.3	19.6	19.3	18.7	19.1	20.7	20.3	18.4	18.3	19	18.5	20.1	19.8	19.3	19.7	19.1	18.3	19.9	19.5	19.8	20.8	21.3	21.3	20.4	20	19	19.2	19.5	19.1	19.6	19.7	19.4	19.3	19.2	19	18.7	19	18.8	18.3	20.4	19.6	18	19.6	21
17.6	19.4	18.7	19.6	16.7	17	16.4	16.1	15.5	15.3	16.1	15.5	15.2	14.7	16.1	15.3	15.6	15.1	14.9	15.9	15.6	15.6	15.1	15.7	15.2	16.1	17.9	17.9	17	17.9	17.9	15.9	15.8	16.4	16.3	17.4	19.6	18.3	17.3	19	19.2	16.3	18.1	17.4	18	18.7	17.6	19.7	19	19.2	18.7	18	18	18.4	18.6	19.3	18.2	19.8	19.8	20.1	19.8	19.2	19.3	21.3	21.6	20.2	19.9	19.8	20.6	19.8	20	20.5	20	20.8	21.1	20.1	20.1	20.4	22.4	20.8	19.9	20.8	19.4	20.1	20.2	20.1	21.2	19.5	19.3	20.2	20.2	19.9	20.2	19.9	19.4	20.2	20	20.3	20.8	22.3	21.3	22.7	20.5	21.2	21.6	22	20.8	21.4	21.6	20.7	21.4	20.9	20.6	19.6	19.5	20.9	19.7	21	20.6	20.6	19.8	19.6	19.2	19.5	18.2	19.1	20.1	19.3	19.1	20.3	20.2	19.9	19.5	20	20.4	20.8	19.4	19.3	20.5	20.4	18.8	20.2	19.5	20.4	21.9	21.8	21.8	21.1	19.3	18.6	19.9	18.5	18.6	19.1	18.8	18.6	18.4	18.8	18.9	18.7	18.7	18.8	18.8	21.1	19.1	18	19.3	20.7
17.9	19	19.5	19.1	17.8	16.8	16.2	15.7	15.7	15.4	16.4	15.9	15.7	16.2	16	15.7	16.4	17.2	16.1	15.9	16	15.6	15.8	16.7	16.3	16.4	18.1	18.2	17.6	17.6	17.7	17	16.7	16.8	16.9	18.3	19.7	19.8	18.2	19.5	18.7	17.5	18.1	18.7	18.2	18.5	18.4	19.7	19.1	19.2	18.9	18.3	17.9	18.5	18.4	19.3	17.9	20.3	19	20.3	20	19	19.1	20.9	21.2	20.1	20	20	20.6	20.4	20.1	20.2	19	20.6	21.6	20.5	19.8	20.5	22.2	21.1	19.8	20.6	20.8	20.3	20.6	19.8	21.5	20.8	19.9	19.8	20.4	19.7	20.3	20.8	19.7	19.9	20.4	20.8	20.9	22.1	21.3	22.3	20.3	22.2	21.7	20.9	20.8	21.4	21.1	21.4	20.8	20.7	20.6	20.1	20.8	20.5	20	21.2	20.8	20.6	20	20.4	20.3	20	19.8	19.9	20.7	19.1	18.5	20.3	20.7	20.1	20.6	20	20.1	21	20.6	19.3	20.1	20.4	18.4	20.6	19.7	19.7	21.9	21.7	21.8	20.8	18.7	19.1	19.5	19.1	19.1	19.6	20.3	19	19.5	18	19.5	19.3	19.2	18.3	19.4	21	19	18.3	19.3	20.5
17.9	19	19.5	19.1	17.8	16.8	16.2	15.7	15.7	15.4	16.4	15.9	15.7	16.2	16	15.7	16.4	17.2	16.1	15.9	16	15.6	15.8	16.7	16.3	16.4	18.1	18.2	17.6	17.6	17.7	17	16.7	16.8	16.9	18.3	19.7	19.8	18.2	19.5	18.7	17.5	18.1	18.7	18.2	18.5	18.4	19.7	19.1	19.2	18.9	18.3	17.9	18.5	18.4	19.3	17.9	20.3	19	20.3	20	19	19.1	20.9	21.2	20.1	20	20	20.6	20.4	20.1	20.2	19	20.6	21.6	20.5	19.8	20.5	22.2	21.1	19.8	20.6	20.8	20.3	20.6	19.8	21.5	20.8	19.9	19.8	20.4	19.7	20.3	20.8	19.7	19.9	20.4	20.8	20.9	22.1	21.3	22.3	20.3	22.2	21.7	20.9	20.8	21.4	21.1	21.4	20.8	20.7	20.6	20.1	20.8	20.5	20	21.2	20.8	20.6	20	20.4	20.3	20	19.8	19.9	20.7	19.1	18.5	20.3	20.7	20.1	20.6	20	20.1	21	20.6	19.3	20.1	20.4	18.4	20.6	19.7	19.7	21.9	21.7	21.8	20.8	18.7	19.1	19.5	19.1	19.1	19.6	20.3	19	19.5	18	19.5	19.3	19.2	18.3	19.4	21	19	18.3	19.3	20.5
18	19.4	19	19.8	17.6	17.7	16.9	17.1	16.3	16.3	16.5	15.7	16.4	15.4	16.4	16.2	16.5	17.1	16.3	16.4	16.9	16.3	16.1	16.9	16.6	17	18.2	18.2	17.7	18	18.5	17.8	17.1	17.5	17.8	18.6	20.2	19.6	18.5	19.5	19.6	17.5	18.8	18.2	18.5	19.4	18.6	19.5	19.1	19.3	19.2	18.9	18.6	19.3	19.3	19.6	18.4	20.3	19.9	20.1	20.1	19.3	19.7	21	21.7	20.9	20.5	20.3	21	20.4	20.4	20.8	20.3	21.2	21.5	21.1	20.4	21	22.6	21	20.4	20.7	20.4	21.2	21	20.8	22.1	20.4	19.9	20.7	20.8	20.8	20.8	20.5	20.2	20.5	20.9	21.1	21.6	22.3	21.9	22.9	21.2	22.2	22.1	22.2	21.4	21.6	22.1	21.3	22	21.2	21.3	20.5	20.7	21.2	20.3	21.8	21.3	21	20.7	20.4	19.9	20.4	19	19.8	20.6	19.7	19.9	20.7	20.9	20.1	20.3	20.4	20.8	21.5	20.4	20	20.9	20.5	19.5	20.4	19.7	20.6	21.5	21.8	21.6	21.2	20.1	19.7	20.8	19.6	20	20.4	19.9	19.7	19.6	19.4	19.9	19.8	20	19.9	19.9	21.6	19.8	18.8	19.8	20.6
18	19.4	19	19.8	17.6	17.7	16.9	17.1	16.3	16.3	16.5	15.7	16.4	15.4	16.4	16.2	16.5	17.1	16.3	16.4	16.9	16.3	16.1	16.9	16.6	17	18.2	18.2	17.7	18	18.5	17.8	17.1	17.5	17.8	18.6	20.2	19.6	18.5	19.5	19.6	17.5	18.8	18.2	18.5	19.4	18.6	19.5	19.1	19.3	19.2	18.9	18.6	19.3	19.3	19.6	18.4	20.3	19.9	20.1	20.1	19.3	19.7	21	21.7	20.9	20.5	20.3	21	20.4	20.4	20.8	20.3	21.2	21.5	21.1	20.4	21	22.6	21	20.4	20.7	20.4	21.2	21	20.8	22.1	20.4	19.9	20.7	20.8	20.8	20.8	20.5	20.2	20.5	20.9	21.1	21.6	22.3	21.9	22.9	21.2	22.2	22.1	22.2	21.4	21.6	22.1	21.3	22	21.2	21.3	20.5	20.7	21.2	20.3	21.8	21.3	21	20.7	20.4	19.9	20.4	19	19.8	20.6	19.7	19.9	20.7	20.9	20.1	20.3	20.4	20.8	21.5	20.4	20	20.9	20.5	19.5	20.4	19.7	20.6	21.5	21.8	21.6	21.2	20.1	19.7	20.8	19.6	20	20.4	19.9	19.7	19.6	19.4	19.9	19.8	20	19.9	19.9	21.6	19.8	18.8	19.8	20.6
17.6	19.4	18.7	19.6	16.7	17	16.4	16.1	15.5	15.3	16.1	15.5	15.2	14.7	16.1	15.3	15.6	15.1	14.9	15.9	15.6	15.6	15.1	15.7	15.2	16.1	17.9	17.9	17	17.9	17.9	15.9	15.8	16.4	16.3	17.4	19.6	18.3	17.3	19	19.2	16.3	18.1	17.4	18	18.7	17.6	19.7	19	19.2	18.7	18	18	18.4	18.6	19.3	18.2	19.8	19.8	20.1	19.8	19.2	19.3	21.3	21.6	20.2	19.9	19.8	20.6	19.8	20	20.5	20	20.8	21.1	20.1	20.1	20.4	22.4	20.8	19.9	20.8	19.4	20.1	20.2	20.1	21.2	19.5	19.3	20.2	20.2	19.9	20.2	19.9	19.4	20.2	20	20.3	20.8	22.3	21.3	22.7	20.5	21.2	21.6	22	20.8	21.4	21.6	20.7	21.4	20.9	20.6	19.6	19.5	20.9	19.7	21	20.6	20.6	19.8	19.6	19.2	19.5	18.2	19.1	20.1	19.3	19.1	20.3	20.2	19.9	19.5	20	20.4	20.8	19.4	19.3	20.5	20.4	18.8	20.2	19.5	20.4	21.9	21.8	21.8	21.1	19.3	18.6	19.9	18.5	18.6	19.1	18.8	18.6	18.4	18.8	18.9	18.7	18.7	18.8	18.8	21.1	19.1	18	19.3	20.7
17.6	19.4	18.7	19.6	16.7	17	16.4	16.1	15.5	15.3	16.1	15.5	15.2	14.7	16.1	15.3	15.6	15.1	14.9	15.9	15.6	15.6	15.1	15.7	15.2	16.1	17.9	17.9	17	17.9	17.9	15.9	15.8	16.4	16.3	17.4	19.6	18.3	17.3	19	19.2	16.3	18.1	17.4	18	18.7	17.6	19.7	19	19.2	18.7	18	18	18.4	18.6	19.3	18.2	19.8	19.8	20.1	19.8	19.2	19.3	21.3	21.6	20.2	19.9	19.8	20.6	19.8	20	20.5	20	20.8	21.1	20.1	20.1	20.4	22.4	20.8	19.9	20.8	19.4	20.1	20.2	20.1	21.2	19.5	19.3	20.2	20.2	19.9	20.2	19.9	19.4	20.2	20	20.3	20.8	22.3	21.3	22.7	20.5	21.2	21.6	22	20.8	21.4	21.6	20.7	21.4	20.9	20.6	19.6	19.5	20.9	19.7	21	20.6	20.6	19.8	19.6	19.2	19.5	18.2	19.1	20.1	19.3	19.1	20.3	20.2	19.9	19.5	20	20.4	20.8	19.4	19.3	20.5	20.4	18.8	20.2	19.5	20.4	21.9	21.8	21.8	21.1	19.3	18.6	19.9	18.5	18.6	19.1	18.8	18.6	18.4	18.8	18.9	18.7	18.7	18.8	18.8	21.1	19.1	18	19.3	20.7
16.1	15.5	15.3	16.1	15.5	15.2	14.7	16.1	15.3	15.6	15.1	14.9	15.9	15.6	15.6	15.1	15.7	15.2	16.1	17.9	17.9	17	17.9	17.9	15.9	15.8	16.4	16.3	17.4	19.6	18.3	17.3	19	19.2	16.3	18.1	17.4	18	18.7	17.6	19.7	19	19.2	18.7	18	18	18.4	18.6	19.3	18.2	19.8	19.8	20.1	19.8	19.2	19.3	21.3	21.6	20.2	19.9	19.8	20.6	19.8	20	20.5	20	20.8	21.1	20.1	20.1	20.4	22.4	20.8	19.9	20.8	19.4	20.1	20.2	20.1	21.2	19.5	19.3	20.2	20.2	19.9	20.2	19.9	19.4	20.2	20	20.3	20.8	22.3	21.3	22.7	20.5	21.2	21.6	22	20.8	21.4	21.6	20.7	21.4	20.9	20.6	19.6	19.5	20.9	19.7	21	20.6	20.6	19.8	19.6	19.2	19.5	18.2	19.1	20.1	19.3	19.1	20.3	20.2	19.9	19.5	20	20.4	20.8	19.4	19.3	20.5	20.4	18.8	20.2	19.5	20.4	21.9	21.8	21.8	21.1	19.3	18.6	19.9	18.5	18.6	19.1	18.8	18.6	18.4	18.8	18.9	18.7	18.7	18.8	18.8	21.1	19.1	18	19.3	20.7	20.3	21.2	16.8	17.9	17.5	18.5	18.9
17.1	16.3	16.3	16.5	15.7	16.4	15.4	16.4	16.2	16.5	17.1	16.3	16.4	16.9	16.3	16.1	16.9	16.6	17	18.2	18.2	17.7	18	18.5	17.8	17.1	17.5	17.8	18.6	20.2	19.6	18.5	19.5	19.6	17.5	18.8	18.2	18.5	19.4	18.6	19.5	19.1	19.3	19.2	18.9	18.6	19.3	19.3	19.6	18.4	20.3	19.9	20.1	20.1	19.3	19.7	21	21.7	20.9	20.5	20.3	21	20.4	20.4	20.8	20.3	21.2	21.5	21.1	20.4	21	22.6	21	20.4	20.7	20.4	21.2	21	20.8	22.1	20.4	19.9	20.7	20.8	20.8	20.8	20.5	20.2	20.5	20.9	21.1	21.6	22.3	21.9	22.9	21.2	22.2	22.1	22.2	21.4	21.6	22.1	21.3	22	21.2	21.3	20.5	20.7	21.2	20.3	21.8	21.3	21	20.7	20.4	19.9	20.4	19	19.8	20.6	19.7	19.9	20.7	20.9	20.1	20.3	20.4	20.8	21.5	20.4	20	20.9	20.5	19.5	20.4	19.7	20.6	21.5	21.8	21.6	21.2	20.1	19.7	20.8	19.6	20	20.4	19.9	19.7	19.6	19.4	19.9	19.8	20	19.9	19.9	21.6	19.8	18.8	19.8	20.6	21	22	18.7	19	18.9	19.2	19.7
17.1	16.3	16.3	16.5	15.7	16.4	15.4	16.4	16.2	16.5	17.1	16.3	16.4	16.9	16.3	16.1	16.9	16.6	17	18.2	18.2	17.7	18	18.5	17.8	17.1	17.5	17.8	18.6	20.2	19.6	18.5	19.5	19.6	17.5	18.8	18.2	18.5	19.4	18.6	19.5	19.1	19.3	19.2	18.9	18.6	19.3	19.3	19.6	18.4	20.3	19.9	20.1	20.1	19.3	19.7	21	21.7	20.9	20.5	20.3	21	20.4	20.4	20.8	20.3	21.2	21.5	21.1	20.4	21	22.6	21	20.4	20.7	20.4	21.2	21	20.8	22.1	20.4	19.9	20.7	20.8	20.8	20.8	20.5	20.2	20.5	20.9	21.1	21.6	22.3	21.9	22.9	21.2	22.2	22.1	22.2	21.4	21.6	22.1	21.3	22	21.2	21.3	20.5	20.7	21.2	20.3	21.8	21.3	21	20.7	20.4	19.9	20.4	19	19.8	20.6	19.7	19.9	20.7	20.9	20.1	20.3	20.4	20.8	21.5	20.4	20	20.9	20.5	19.5	20.4	19.7	20.6	21.5	21.8	21.6	21.2	20.1	19.7	20.8	19.6	20	20.4	19.9	19.7	19.6	19.4	19.9	19.8	20	19.9	19.9	21.6	19.8	18.8	19.8	20.6	21	22	18.7	19	18.9	19.2	19.7
17.1	16.3	16.3	16.5	15.7	16.4	15.4	16.4	16.2	16.5	17.1	16.3	16.4	16.9	16.3	16.1	16.9	16.6	17	18.2	18.2	17.7	18	18.5	17.8	17.1	17.5	17.8	18.6	20.2	19.6	18.5	19.5	19.6	17.5	18.8	18.2	18.5	19.4	18.6	19.5	19.1	19.3	19.2	18.9	18.6	19.3	19.3	19.6	18.4	20.3	19.9	20.1	20.1	19.3	19.7	21	21.7	20.9	20.5	20.3	21	20.4	20.4	20.8	20.3	21.2	21.5	21.1	20.4	21	22.6	21	20.4	20.7	20.4	21.2	21	20.8	22.1	20.4	19.9	20.7	20.8	20.8	20.8	20.5	20.2	20.5	20.9	21.1	21.6	22.3	21.9	22.9	21.2	22.2	22.1	22.2	21.4	21.6	22.1	21.3	22	21.2	21.3	20.5	20.7	21.2	20.3	21.8	21.3	21	20.7	20.4	19.9	20.4	19	19.8	20.6	19.7	19.9	20.7	20.9	20.1	20.3	20.4	20.8	21.5	20.4	20	20.9	20.5	19.5	20.4	19.7	20.6	21.5	21.8	21.6	21.2	20.1	19.7	20.8	19.6	20	20.4	19.9	19.7	19.6	19.4	19.9	19.8	20	19.9	19.9	21.6	19.8	18.8	19.8	20.6	21	22	18.7	19	18.9	19.2	19.7
14.3	13.8	15	14.5	14.9	15.2	15.3	15.6	15.4	14.8	15.9	15	14.4	14.8	14.2	14.7	15.5	15.7	16.6	15.2	16.3	16.2	16.2	15.9	15.2	15.1	15.5	15.2	16.9	18.9	17.9	17.4	17.5	18.3	17.1	17.2	16.9	17.5	17.4	18.1	17.1	16.6	17.3	17.6	17.9	16.5	18.1	17.9	17.6	18.7	18	18.1	18.8	19.5	17.3	18.5	21.2	22.8	19.2	18.9	18.9	19.2	18	17.6	19.1	18.5	20.3	20.6	19.2	19.1	19.5	21.7	19.9	18.4	20.4	20.1	21.5	18.5	18.6	20	20.1	19.7	20.3	20.9	20.4	19.5	20.3	19.6	19.1	19.6	20.9	20.8	21.1	20.8	25.6	20.7	21.5	21.5	20.5	19.8	21	20.8	19.9	19.8	20	20	20.2	18.5	20.8	19.8	22.2	19.9	20.3	20.1	18.8	18.7	18	19.1	19.6	19.4	19.4	17.9	20.5	20.7	18.5	18.6	18.6	18.4	20.4	19.5	18	18.5	19.5	17	19.5	18.6	18.7	20.9	20.9	21.1	20	18.4	17	18.7	18.8	19.2	19.8	18.3	17.9	17.8	17.8	17.8	17.5	18.2	17.5	17.4	20.8	18	16.6	18.5	20.9	19.1	21.5	17	16.7	15.9	16.4	19.2
14.3	13.8	15	14.5	14.9	15.2	15.3	15.6	15.4	14.8	15.9	15	14.4	14.8	14.2	14.7	15.5	15.7	16.6	15.2	16.3	16.2	16.2	15.9	15.2	15.1	15.5	15.2	16.9	18.9	17.9	17.4	17.5	18.3	17.1	17.2	16.9	17.5	17.4	18.1	17.1	16.6	17.3	17.6	17.9	16.5	18.1	17.9	17.6	18.7	18	18.1	18.8	19.5	17.3	18.5	21.2	22.8	19.2	18.9	18.9	19.2	18	17.6	19.1	18.5	20.3	20.6	19.2	19.1	19.5	21.7	19.9	18.4	20.4	20.1	21.5	18.5	18.6	20	20.1	19.7	20.3	20.9	20.4	19.5	20.3	19.6	19.1	19.6	20.9	20.8	21.1	20.8	25.6	20.7	21.5	21.5	20.5	19.8	21	20.8	19.9	19.8	20	20	20.2	18.5	20.8	19.8	22.2	19.9	20.3	20.1	18.8	18.7	18	19.1	19.6	19.4	19.4	17.9	20.5	20.7	18.5	18.6	18.6	18.4	20.4	19.5	18	18.5	19.5	17	19.5	18.6	18.7	20.9	20.9	21.1	20	18.4	17	18.7	18.8	19.2	19.8	18.3	17.9	17.8	17.8	17.8	17.5	18.2	17.5	17.4	20.8	18	16.6	18.5	20.9	19.1	21.5	17	16.7	15.9	16.4	19.2
14.3	13.8	15	14.5	14.9	15.2	15.3	15.6	15.4	14.8	15.9	15	14.4	14.8	14.2	14.7	15.5	15.7	16.6	15.2	16.3	16.2	16.2	15.9	15.2	15.1	15.5	15.2	16.9	18.9	17.9	17.4	17.5	18.3	17.1	17.2	16.9	17.5	17.4	18.1	17.1	16.6	17.3	17.6	17.9	16.5	18.1	17.9	17.6	18.7	18	18.1	18.8	19.5	17.3	18.5	21.2	22.8	19.2	18.9	18.9	19.2	18	17.6	19.1	18.5	20.3	20.6	19.2	19.1	19.5	21.7	19.9	18.4	20.4	20.1	21.5	18.5	18.6	20	20.1	19.7	20.3	20.9	20.4	19.5	20.3	19.6	19.1	19.6	20.9	20.8	21.1	20.8	25.6	20.7	21.5	21.5	20.5	19.8	21	20.8	19.9	19.8	20	20	20.2	18.5	20.8	19.8	22.2	19.9	20.3	20.1	18.8	18.7	18	19.1	19.6	19.4	19.4	17.9	20.5	20.7	18.5	18.6	18.6	18.4	20.4	19.5	18	18.5	19.5	17	19.5	18.6	18.7	20.9	20.9	21.1	20	18.4	17	18.7	18.8	19.2	19.8	18.3	17.9	17.8	17.8	17.8	17.5	18.2	17.5	17.4	20.8	18	16.6	18.5	20.9	19.1	21.5	17	16.7	15.9	16.4	19.2
17.1	16.3	16.3	16.5	15.7	16.4	15.4	16.4	16.2	16.5	17.1	16.3	16.4	16.9	16.3	16.1	16.9	16.6	17	18.2	18.2	17.7	18	18.5	17.8	17.1	17.5	17.8	18.6	20.2	19.6	18.5	19.5	19.6	17.5	18.8	18.2	18.5	19.4	18.6	19.5	19.1	19.3	19.2	18.9	18.6	19.3	19.3	19.6	18.4	20.3	19.9	20.1	20.1	19.3	19.7	21	21.7	20.9	20.5	20.3	21	20.4	20.4	20.8	20.3	21.2	21.5	21.1	20.4	21	22.6	21	20.4	20.7	20.4	21.2	21	20.8	22.1	20.4	19.9	20.7	20.8	20.8	20.8	20.5	20.2	20.5	20.9	21.1	21.6	22.3	21.9	22.9	21.2	22.2	22.1	22.2	21.4	21.6	22.1	21.3	22	21.2	21.3	20.5	20.7	21.2	20.3	21.8	21.3	21	20.7	20.4	19.9	20.4	19	19.8	20.6	19.7	19.9	20.7	20.9	20.1	20.3	20.4	20.8	21.5	20.4	20	20.9	20.5	19.5	20.4	19.7	20.6	21.5	21.8	21.6	21.2	20.1	19.7	20.8	19.6	20	20.4	19.9	19.7	19.6	19.4	19.9	19.8	20	19.9	19.9	21.6	19.8	18.8	19.8	20.6	21	22	18.7	19	18.9	19.2	19.7
16.1	15.5	15.3	16.1	15.5	15.2	14.7	16.1	15.3	15.6	15.1	14.9	15.9	15.6	15.6	15.1	15.7	15.2	16.1	17.9	17.9	17	17.9	17.9	15.9	15.8	16.4	16.3	17.4	19.6	18.3	17.3	19	19.2	16.3	18.1	17.4	18	18.7	17.6	19.7	19	19.2	18.7	18	18	18.4	18.6	19.3	18.2	19.8	19.8	20.1	19.8	19.2	19.3	21.3	21.6	20.2	19.9	19.8	20.6	19.8	20	20.5	20	20.8	21.1	20.1	20.1	20.4	22.4	20.8	19.9	20.8	19.4	20.1	20.2	20.1	21.2	19.5	19.3	20.2	20.2	19.9	20.2	19.9	19.4	20.2	20	20.3	20.8	22.3	21.3	22.7	20.5	21.2	21.6	22	20.8	21.4	21.6	20.7	21.4	20.9	20.6	19.6	19.5	20.9	19.7	21	20.6	20.6	19.8	19.6	19.2	19.5	18.2	19.1	20.1	19.3	19.1	20.3	20.2	19.9	19.5	20	20.4	20.8	19.4	19.3	20.5	20.4	18.8	20.2	19.5	20.4	21.9	21.8	21.8	21.1	19.3	18.6	19.9	18.5	18.6	19.1	18.8	18.6	18.4	18.8	18.9	18.7	18.7	18.8	18.8	21.1	19.1	18	19.3	20.7	20.3	21.2	16.8	17.9	17.5	18.5	18.9
14	14.6	14.4	15	15.2	15.5	15.2	15.7	15.9	15	15.4	15	14.4	14.4	14	15	15	15.5	16.1	15.6	16.4	16.4	16.4	16.4	15.8	15.3	16.3	16.9	17.8	18.6	18.5	17.2	17.3	17.3	17.3	17.3	17.2	17.4	17.5	17.7	17.3	17.2	17.8	17.2	16.7	16.4	17	16.9	17.2	17	17.2	17.2	17.9	17.8	18.2	18.1	18.2	21.1	19	19.3	19.4	19.2	18.9	18.7	19.3	18.8	20.1	20.6	19.8	20	20.4	21.6	17.8	18.9	20.3	20	20.9	19.9	20	20.2	20	20	20.2	20	19.9	19	20.1	20.4	20.1	20.1	20.2	20.7	20.5	20.2	20.9	20.1	20.6	21.2	21	21.1	20.8	20.6	20	19.3	19.5	20.1	19.8	20.3	20.3	19.8	20	20.3	20.2	20.2	19.2	18.8	18.2	19.3	19.6	19.3	18.7	19.1	20.7	20.3	18.4	18.3	19	18.5	20.1	19.8	19.3	19.7	19.1	18.3	19.9	19.5	19.8	20.8	21.3	21.3	20.4	20	19	19.2	19.5	19.1	19.6	19.7	19.4	19.3	19.2	19	18.7	19	18.8	18.3	20.4	19.6	18	19.6	21	19.8	21.5	16.2	15.6	18.2	18.6	19.2
16.1	15.5	15.3	16.1	15.5	15.2	14.7	16.1	15.3	15.6	15.1	14.9	15.9	15.6	15.6	15.1	15.7	15.2	16.1	17.9	17.9	17	17.9	17.9	15.9	15.8	16.4	16.3	17.4	19.6	18.3	17.3	19	19.2	16.3	18.1	17.4	18	18.7	17.6	19.7	19	19.2	18.7	18	18	18.4	18.6	19.3	18.2	19.8	19.8	20.1	19.8	19.2	19.3	21.3	21.6	20.2	19.9	19.8	20.6	19.8	20	20.5	20	20.8	21.1	20.1	20.1	20.4	22.4	20.8	19.9	20.8	19.4	20.1	20.2	20.1	21.2	19.5	19.3	20.2	20.2	19.9	20.2	19.9	19.4	20.2	20	20.3	20.8	22.3	21.3	22.7	20.5	21.2	21.6	22	20.8	21.4	21.6	20.7	21.4	20.9	20.6	19.6	19.5	20.9	19.7	21	20.6	20.6	19.8	19.6	19.2	19.5	18.2	19.1	20.1	19.3	19.1	20.3	20.2	19.9	19.5	20	20.4	20.8	19.4	19.3	20.5	20.4	18.8	20.2	19.5	20.4	21.9	21.8	21.8	21.1	19.3	18.6	19.9	18.5	18.6	19.1	18.8	18.6	18.4	18.8	18.9	18.7	18.7	18.8	18.8	21.1	19.1	18	19.3	20.7	20.3	21.2	16.8	17.9	17.5	18.5	18.9
15.7	15.7	15.4	16.4	15.9	15.7	16.2	16	15.7	16.4	17.2	16.1	15.9	16	15.6	15.8	16.7	16.3	16.4	18.1	18.2	17.6	17.6	17.7	17	16.7	16.8	16.9	18.3	19.7	19.8	18.2	19.5	18.7	17.5	18.1	18.7	18.2	18.5	18.4	19.7	19.1	19.2	18.9	18.3	17.9	18.5	18.4	19.3	17.9	20.3	19	20.3	20	19	19.1	20.9	21.2	20.1	20	20	20.6	20.4	20.1	20.2	19	20.6	21.6	20.5	19.8	20.5	22.2	21.1	19.8	20.6	20.8	20.3	20.6	19.8	21.5	20.8	19.9	19.8	20.4	19.7	20.3	20.8	19.7	19.9	20.4	20.8	20.9	22.1	21.3	22.3	20.3	22.2	21.7	20.9	20.8	21.4	21.1	21.4	20.8	20.7	20.6	20.1	20.8	20.5	20	21.2	20.8	20.6	20	20.4	20.3	20	19.8	19.9	20.7	19.1	18.5	20.3	20.7	20.1	20.6	20	20.1	21	20.6	19.3	20.1	20.4	18.4	20.6	19.7	19.7	21.9	21.7	21.8	20.8	18.7	19.1	19.5	19.1	19.1	19.6	20.3	19	19.5	18	19.5	19.3	19.2	18.3	19.4	21	19	18.3	19.3	20.5	20.2	21.3	16.5	17.8	18.2	18.5	19.6
12.8	12.6	12.6	13.1	13.5	13.4	13.2	13.6	14.4	13.2	13.8	13.9	14	14	13.6	13.9	14.2	14.1	14.6	13.7	14.6	14.9	14.4	15.4	14.1	14.2	14.4	15.5	16.8	17.8	17	16.1	15.9	17	15.4	15.6	16	16.2	15.9	16.6	16.1	15.7	16.4	16.3	17.3	15.4	15.8	15.5	16.1	16.1	16.3	16.9	16.5	16.5	16.3	17	19.2	22.7	19.5	18.6	17.4	17.9	17.1	16.7	17.2	17.3	19	19.4	18.5	18.2	18.6	19.6	18.3	18	18.4	18.5	18.6	18.1	18.5	18.9	18.1	17.4	18.5	19	18	18.4	18.6	17.3	17.8	18.8	19.7	19.6	19.7	21.5	24.3	17.9	19.9	19.7	19.3	18.8	19.5	19.2	18.8	18.6	17.6	18.6	18	18	19.2	19.4	21.1	18.8	18.9	18.6	17.9	17.8	16.4	17.2	17.9	17.9	18.1	17.6	19	18.9	18.1	18	17.5	17.6	18.5	18.1	17.8	18.7	17.5	17	18.5	17.7	18.9	19.9	20	19.3	19.6	17.9	16.1	16.5	16.4	17.8	18.2	17.9	15.9	17.2	17	16.7	17.1	17.5	16.7	17.3	18.5	17.2	16.3	18.1	18.6	19.2	20	16.7	16.1	15.4	16.6	17.3
15.7	15.7	15.4	16.4	15.9	15.7	16.2	16	15.7	16.4	17.2	16.1	15.9	16	15.6	15.8	16.7	16.3	16.4	18.1	18.2	17.6	17.6	17.7	17	16.7	16.8	16.9	18.3	19.7	19.8	18.2	19.5	18.7	17.5	18.1	18.7	18.2	18.5	18.4	19.7	19.1	19.2	18.9	18.3	17.9	18.5	18.4	19.3	17.9	20.3	19	20.3	20	19	19.1	20.9	21.2	20.1	20	20	20.6	20.4	20.1	20.2	19	20.6	21.6	20.5	19.8	20.5	22.2	21.1	19.8	20.6	20.8	20.3	20.6	19.8	21.5	20.8	19.9	19.8	20.4	19.7	20.3	20.8	19.7	19.9	20.4	20.8	20.9	22.1	21.3	22.3	20.3	22.2	21.7	20.9	20.8	21.4	21.1	21.4	20.8	20.7	20.6	20.1	20.8	20.5	20	21.2	20.8	20.6	20	20.4	20.3	20	19.8	19.9	20.7	19.1	18.5	20.3	20.7	20.1	20.6	20	20.1	21	20.6	19.3	20.1	20.4	18.4	20.6	19.7	19.7	21.9	21.7	21.8	20.8	18.7	19.1	19.5	19.1	19.1	19.6	20.3	19	19.5	18	19.5	19.3	19.2	18.3	19.4	21	19	18.3	19.3	20.5	20.2	21.3	16.5	17.8	18.2	18.5	19.6
17.1	16.3	16.3	16.5	15.7	16.4	15.4	16.4	16.2	16.5	17.1	16.3	16.4	16.9	16.3	16.1	16.9	16.6	17	18.2	18.2	17.7	18	18.5	17.8	17.1	17.5	17.8	18.6	20.2	19.6	18.5	19.5	19.6	17.5	18.8	18.2	18.5	19.4	18.6	19.5	19.1	19.3	19.2	18.9	18.6	19.3	19.3	19.6	18.4	20.3	19.9	20.1	20.1	19.3	19.7	21	21.7	20.9	20.5	20.3	21	20.4	20.4	20.8	20.3	21.2	21.5	21.1	20.4	21	22.6	21	20.4	20.7	20.4	21.2	21	20.8	22.1	20.4	19.9	20.7	20.8	20.8	20.8	20.5	20.2	20.5	20.9	21.1	21.6	22.3	21.9	22.9	21.2	22.2	22.1	22.2	21.4	21.6	22.1	21.3	22	21.2	21.3	20.5	20.7	21.2	20.3	21.8	21.3	21	20.7	20.4	19.9	20.4	19	19.8	20.6	19.7	19.9	20.7	20.9	20.1	20.3	20.4	20.8	21.5	20.4	20	20.9	20.5	19.5	20.4	19.7	20.6	21.5	21.8	21.6	21.2	20.1	19.7	20.8	19.6	20	20.4	19.9	19.7	19.6	19.4	19.9	19.8	20	19.9	19.9	21.6	19.8	18.8	19.8	20.6	21	22	18.7	19	18.9	19.2	19.7
16.1	15.5	15.3	16.1	15.5	15.2	14.7	16.1	15.3	15.6	15.1	14.9	15.9	15.6	15.6	15.1	15.7	15.2	16.1	17.9	17.9	17	17.9	17.9	15.9	15.8	16.4	16.3	17.4	19.6	18.3	17.3	19	19.2	16.3	18.1	17.4	18	18.7	17.6	19.7	19	19.2	18.7	18	18	18.4	18.6	19.3	18.2	19.8	19.8	20.1	19.8	19.2	19.3	21.3	21.6	20.2	19.9	19.8	20.6	19.8	20	20.5	20	20.8	21.1	20.1	20.1	20.4	22.4	20.8	19.9	20.8	19.4	20.1	20.2	20.1	21.2	19.5	19.3	20.2	20.2	19.9	20.2	19.9	19.4	20.2	20	20.3	20.8	22.3	21.3	22.7	20.5	21.2	21.6	22	20.8	21.4	21.6	20.7	21.4	20.9	20.6	19.6	19.5	20.9	19.7	21	20.6	20.6	19.8	19.6	19.2	19.5	18.2	19.1	20.1	19.3	19.1	20.3	20.2	19.9	19.5	20	20.4	20.8	19.4	19.3	20.5	20.4	18.8	20.2	19.5	20.4	21.9	21.8	21.8	21.1	19.3	18.6	19.9	18.5	18.6	19.1	18.8	18.6	18.4	18.8	18.9	18.7	18.7	18.8	18.8	21.1	19.1	18	19.3	20.7	20.3	21.2	16.8	17.9	17.5	18.5	18.9
16.1	15.5	15.3	16.1	15.5	15.2	14.7	16.1	15.3	15.6	15.1	14.9	15.9	15.6	15.6	15.1	15.7	15.2	16.1	17.9	17.9	17	17.9	17.9	15.9	15.8	16.4	16.3	17.4	19.6	18.3	17.3	19	19.2	16.3	18.1	17.4	18	18.7	17.6	19.7	19	19.2	18.7	18	18	18.4	18.6	19.3	18.2	19.8	19.8	20.1	19.8	19.2	19.3	21.3	21.6	20.2	19.9	19.8	20.6	19.8	20	20.5	20	20.8	21.1	20.1	20.1	20.4	22.4	20.8	19.9	20.8	19.4	20.1	20.2	20.1	21.2	19.5	19.3	20.2	20.2	19.9	20.2	19.9	19.4	20.2	20	20.3	20.8	22.3	21.3	22.7	20.5	21.2	21.6	22	20.8	21.4	21.6	20.7	21.4	20.9	20.6	19.6	19.5	20.9	19.7	21	20.6	20.6	19.8	19.6	19.2	19.5	18.2	19.1	20.1	19.3	19.1	20.3	20.2	19.9	19.5	20	20.4	20.8	19.4	19.3	20.5	20.4	18.8	20.2	19.5	20.4	21.9	21.8	21.8	21.1	19.3	18.6	19.9	18.5	18.6	19.1	18.8	18.6	18.4	18.8	18.9	18.7	18.7	18.8	18.8	21.1	19.1	18	19.3	20.7	20.3	21.2	16.8	17.9	17.5	18.5	18.9
16.1	15.5	15.3	16.1	15.5	15.2	14.7	16.1	15.3	15.6	15.1	14.9	15.9	15.6	15.6	15.1	15.7	15.2	16.1	17.9	17.9	17	17.9	17.9	15.9	15.8	16.4	16.3	17.4	19.6	18.3	17.3	19	19.2	16.3	18.1	17.4	18	18.7	17.6	19.7	19	19.2	18.7	18	18	18.4	18.6	19.3	18.2	19.8	19.8	20.1	19.8	19.2	19.3	21.3	21.6	20.2	19.9	19.8	20.6	19.8	20	20.5	20	20.8	21.1	20.1	20.1	20.4	22.4	20.8	19.9	20.8	19.4	20.1	20.2	20.1	21.2	19.5	19.3	20.2	20.2	19.9	20.2	19.9	19.4	20.2	20	20.3	20.8	22.3	21.3	22.7	20.5	21.2	21.6	22	20.8	21.4	21.6	20.7	21.4	20.9	20.6	19.6	19.5	20.9	19.7	21	20.6	20.6	19.8	19.6	19.2	19.5	18.2	19.1	20.1	19.3	19.1	20.3	20.2	19.9	19.5	20	20.4	20.8	19.4	19.3	20.5	20.4	18.8	20.2	19.5	20.4	21.9	21.8	21.8	21.1	19.3	18.6	19.9	18.5	18.6	19.1	18.8	18.6	18.4	18.8	18.9	18.7	18.7	18.8	18.8	21.1	19.1	18	19.3	20.7	20.3	21.2	16.8	17.9	17.5	18.5	18.9
16.1	15.5	15.3	16.1	15.5	15.2	14.7	16.1	15.3	15.6	15.1	14.9	15.9	15.6	15.6	15.1	15.7	15.2	16.1	17.9	17.9	17	17.9	17.9	15.9	15.8	16.4	16.3	17.4	19.6	18.3	17.3	19	19.2	16.3	18.1	17.4	18	18.7	17.6	19.7	19	19.2	18.7	18	18	18.4	18.6	19.3	18.2	19.8	19.8	20.1	19.8	19.2	19.3	21.3	21.6	20.2	19.9	19.8	20.6	19.8	20	20.5	20	20.8	21.1	20.1	20.1	20.4	22.4	20.8	19.9	20.8	19.4	20.1	20.2	20.1	21.2	19.5	19.3	20.2	20.2	19.9	20.2	19.9	19.4	20.2	20	20.3	20.8	22.3	21.3	22.7	20.5	21.2	21.6	22	20.8	21.4	21.6	20.7	21.4	20.9	20.6	19.6	19.5	20.9	19.7	21	20.6	20.6	19.8	19.6	19.2	19.5	18.2	19.1	20.1	19.3	19.1	20.3	20.2	19.9	19.5	20	20.4	20.8	19.4	19.3	20.5	20.4	18.8	20.2	19.5	20.4	21.9	21.8	21.8	21.1	19.3	18.6	19.9	18.5	18.6	19.1	18.8	18.6	18.4	18.8	18.9	18.7	18.7	18.8	18.8	21.1	19.1	18	19.3	20.7	20.3	21.2	16.8	17.9	17.5	18.5	18.9
16.4	16.2	16.5	17.1	16.3	16.4	16.9	16.3	16.1	16.9	16.6	17	18.2	18.2	17.7	18	18.5	17.8	17.1	17.5	17.8	18.6	20.2	19.6	18.5	19.5	19.6	17.5	18.8	18.2	18.5	19.4	18.6	19.5	19.1	19.3	19.2	18.9	18.6	19.3	19.3	19.6	18.4	20.3	19.9	20.1	20.1	19.3	19.7	21	21.7	20.9	20.5	20.3	21	20.4	20.4	20.8	20.3	21.2	21.5	21.1	20.4	21	22.6	21	20.4	20.7	20.4	21.2	21	20.8	22.1	20.4	19.9	20.7	20.8	20.8	20.8	20.5	20.2	20.5	20.9	21.1	21.6	22.3	21.9	22.9	21.2	22.2	22.1	22.2	21.4	21.6	22.1	21.3	22	21.2	21.3	20.5	20.7	21.2	20.3	21.8	21.3	21	20.7	20.4	19.9	20.4	19	19.8	20.6	19.7	19.9	20.7	20.9	20.1	20.3	20.4	20.8	21.5	20.4	20	20.9	20.5	19.5	20.4	19.7	20.6	21.5	21.8	21.6	21.2	20.1	19.7	20.8	19.6	20	20.4	19.9	19.7	19.6	19.4	19.9	19.8	20	19.9	19.9	21.6	19.8	18.8	19.8	20.6	21	22	18.7	19	18.9	19.2	19.7	18.3	18.4	17.9	17.8	18.3	19.6	19
16.4	16.2	16.5	17.1	16.3	16.4	16.9	16.3	16.1	16.9	16.6	17	18.2	18.2	17.7	18	18.5	17.8	17.1	17.5	17.8	18.6	20.2	19.6	18.5	19.5	19.6	17.5	18.8	18.2	18.5	19.4	18.6	19.5	19.1	19.3	19.2	18.9	18.6	19.3	19.3	19.6	18.4	20.3	19.9	20.1	20.1	19.3	19.7	21	21.7	20.9	20.5	20.3	21	20.4	20.4	20.8	20.3	21.2	21.5	21.1	20.4	21	22.6	21	20.4	20.7	20.4	21.2	21	20.8	22.1	20.4	19.9	20.7	20.8	20.8	20.8	20.5	20.2	20.5	20.9	21.1	21.6	22.3	21.9	22.9	21.2	22.2	22.1	22.2	21.4	21.6	22.1	21.3	22	21.2	21.3	20.5	20.7	21.2	20.3	21.8	21.3	21	20.7	20.4	19.9	20.4	19	19.8	20.6	19.7	19.9	20.7	20.9	20.1	20.3	20.4	20.8	21.5	20.4	20	20.9	20.5	19.5	20.4	19.7	20.6	21.5	21.8	21.6	21.2	20.1	19.7	20.8	19.6	20	20.4	19.9	19.7	19.6	19.4	19.9	19.8	20	19.9	19.9	21.6	19.8	18.8	19.8	20.6	21	22	18.7	19	18.9	19.2	19.7	18.3	18.4	17.9	17.8	18.3	19.6	19
16.4	16.2	16.5	17.1	16.3	16.4	16.9	16.3	16.1	16.9	16.6	17	18.2	18.2	17.7	18	18.5	17.8	17.1	17.5	17.8	18.6	20.2	19.6	18.5	19.5	19.6	17.5	18.8	18.2	18.5	19.4	18.6	19.5	19.1	19.3	19.2	18.9	18.6	19.3	19.3	19.6	18.4	20.3	19.9	20.1	20.1	19.3	19.7	21	21.7	20.9	20.5	20.3	21	20.4	20.4	20.8	20.3	21.2	21.5	21.1	20.4	21	22.6	21	20.4	20.7	20.4	21.2	21	20.8	22.1	20.4	19.9	20.7	20.8	20.8	20.8	20.5	20.2	20.5	20.9	21.1	21.6	22.3	21.9	22.9	21.2	22.2	22.1	22.2	21.4	21.6	22.1	21.3	22	21.2	21.3	20.5	20.7	21.2	20.3	21.8	21.3	21	20.7	20.4	19.9	20.4	19	19.8	20.6	19.7	19.9	20.7	20.9	20.1	20.3	20.4	20.8	21.5	20.4	20	20.9	20.5	19.5	20.4	19.7	20.6	21.5	21.8	21.6	21.2	20.1	19.7	20.8	19.6	20	20.4	19.9	19.7	19.6	19.4	19.9	19.8	20	19.9	19.9	21.6	19.8	18.8	19.8	20.6	21	22	18.7	19	18.9	19.2	19.7	18.3	18.4	17.9	17.8	18.3	19.6	19
16.4	16.2	16.5	17.1	16.3	16.4	16.9	16.3	16.1	16.9	16.6	17	18.2	18.2	17.7	18	18.5	17.8	17.1	17.5	17.8	18.6	20.2	19.6	18.5	19.5	19.6	17.5	18.8	18.2	18.5	19.4	18.6	19.5	19.1	19.3	19.2	18.9	18.6	19.3	19.3	19.6	18.4	20.3	19.9	20.1	20.1	19.3	19.7	21	21.7	20.9	20.5	20.3	21	20.4	20.4	20.8	20.3	21.2	21.5	21.1	20.4	21	22.6	21	20.4	20.7	20.4	21.2	21	20.8	22.1	20.4	19.9	20.7	20.8	20.8	20.8	20.5	20.2	20.5	20.9	21.1	21.6	22.3	21.9	22.9	21.2	22.2	22.1	22.2	21.4	21.6	22.1	21.3	22	21.2	21.3	20.5	20.7	21.2	20.3	21.8	21.3	21	20.7	20.4	19.9	20.4	19	19.8	20.6	19.7	19.9	20.7	20.9	20.1	20.3	20.4	20.8	21.5	20.4	20	20.9	20.5	19.5	20.4	19.7	20.6	21.5	21.8	21.6	21.2	20.1	19.7	20.8	19.6	20	20.4	19.9	19.7	19.6	19.4	19.9	19.8	20	19.9	19.9	21.6	19.8	18.8	19.8	20.6	21	22	18.7	19	18.9	19.2	19.7	18.3	18.4	17.9	17.8	18.3	19.6	19
15.6	15.4	14.8	15.9	15	14.4	14.8	14.2	14.7	15.5	15.7	16.6	15.2	16.3	16.2	16.2	15.9	15.2	15.1	15.5	15.2	16.9	18.9	17.9	17.4	17.5	18.3	17.1	17.2	16.9	17.5	17.4	18.1	17.1	16.6	17.3	17.6	17.9	16.5	18.1	17.9	17.6	18.7	18	18.1	18.8	19.5	17.3	18.5	21.2	22.8	19.2	18.9	18.9	19.2	18	17.6	19.1	18.5	20.3	20.6	19.2	19.1	19.5	21.7	19.9	18.4	20.4	20.1	21.5	18.5	18.6	20	20.1	19.7	20.3	20.9	20.4	19.5	20.3	19.6	19.1	19.6	20.9	20.8	21.1	20.8	25.6	20.7	21.5	21.5	20.5	19.8	21	20.8	19.9	19.8	20	20	20.2	18.5	20.8	19.8	22.2	19.9	20.3	20.1	18.8	18.7	18	19.1	19.6	19.4	19.4	17.9	20.5	20.7	18.5	18.6	18.6	18.4	20.4	19.5	18	18.5	19.5	17	19.5	18.6	18.7	20.9	20.9	21.1	20	18.4	17	18.7	18.8	19.2	19.8	18.3	17.9	17.8	17.8	17.8	17.5	18.2	17.5	17.4	20.8	18	16.6	18.5	20.9	19.1	21.5	17	16.7	15.9	16.4	19.2	17.7	18.1	18.3	17.6	18.2	18.6	19
15.6	15.4	14.8	15.9	15	14.4	14.8	14.2	14.7	15.5	15.7	16.6	15.2	16.3	16.2	16.2	15.9	15.2	15.1	15.5	15.2	16.9	18.9	17.9	17.4	17.5	18.3	17.1	17.2	16.9	17.5	17.4	18.1	17.1	16.6	17.3	17.6	17.9	16.5	18.1	17.9	17.6	18.7	18	18.1	18.8	19.5	17.3	18.5	21.2	22.8	19.2	18.9	18.9	19.2	18	17.6	19.1	18.5	20.3	20.6	19.2	19.1	19.5	21.7	19.9	18.4	20.4	20.1	21.5	18.5	18.6	20	20.1	19.7	20.3	20.9	20.4	19.5	20.3	19.6	19.1	19.6	20.9	20.8	21.1	20.8	25.6	20.7	21.5	21.5	20.5	19.8	21	20.8	19.9	19.8	20	20	20.2	18.5	20.8	19.8	22.2	19.9	20.3	20.1	18.8	18.7	18	19.1	19.6	19.4	19.4	17.9	20.5	20.7	18.5	18.6	18.6	18.4	20.4	19.5	18	18.5	19.5	17	19.5	18.6	18.7	20.9	20.9	21.1	20	18.4	17	18.7	18.8	19.2	19.8	18.3	17.9	17.8	17.8	17.8	17.5	18.2	17.5	17.4	20.8	18	16.6	18.5	20.9	19.1	21.5	17	16.7	15.9	16.4	19.2	17.7	18.1	18.3	17.6	18.2	18.6	19
15.6	15.4	14.8	15.9	15	14.4	14.8	14.2	14.7	15.5	15.7	16.6	15.2	16.3	16.2	16.2	15.9	15.2	15.1	15.5	15.2	16.9	18.9	17.9	17.4	17.5	18.3	17.1	17.2	16.9	17.5	17.4	18.1	17.1	16.6	17.3	17.6	17.9	16.5	18.1	17.9	17.6	18.7	18	18.1	18.8	19.5	17.3	18.5	21.2	22.8	19.2	18.9	18.9	19.2	18	17.6	19.1	18.5	20.3	20.6	19.2	19.1	19.5	21.7	19.9	18.4	20.4	20.1	21.5	18.5	18.6	20	20.1	19.7	20.3	20.9	20.4	19.5	20.3	19.6	19.1	19.6	20.9	20.8	21.1	20.8	25.6	20.7	21.5	21.5	20.5	19.8	21	20.8	19.9	19.8	20	20	20.2	18.5	20.8	19.8	22.2	19.9	20.3	20.1	18.8	18.7	18	19.1	19.6	19.4	19.4	17.9	20.5	20.7	18.5	18.6	18.6	18.4	20.4	19.5	18	18.5	19.5	17	19.5	18.6	18.7	20.9	20.9	21.1	20	18.4	17	18.7	18.8	19.2	19.8	18.3	17.9	17.8	17.8	17.8	17.5	18.2	17.5	17.4	20.8	18	16.6	18.5	20.9	19.1	21.5	17	16.7	15.9	16.4	19.2	17.7	18.1	18.3	17.6	18.2	18.6	19
15.6	15.4	14.8	15.9	15	14.4	14.8	14.2	14.7	15.5	15.7	16.6	15.2	16.3	16.2	16.2	15.9	15.2	15.1	15.5	15.2	16.9	18.9	17.9	17.4	17.5	18.3	17.1	17.2	16.9	17.5	17.4	18.1	17.1	16.6	17.3	17.6	17.9	16.5	18.1	17.9	17.6	18.7	18	18.1	18.8	19.5	17.3	18.5	21.2	22.8	19.2	18.9	18.9	19.2	18	17.6	19.1	18.5	20.3	20.6	19.2	19.1	19.5	21.7	19.9	18.4	20.4	20.1	21.5	18.5	18.6	20	20.1	19.7	20.3	20.9	20.4	19.5	20.3	19.6	19.1	19.6	20.9	20.8	21.1	20.8	25.6	20.7	21.5	21.5	20.5	19.8	21	20.8	19.9	19.8	20	20	20.2	18.5	20.8	19.8	22.2	19.9	20.3	20.1	18.8	18.7	18	19.1	19.6	19.4	19.4	17.9	20.5	20.7	18.5	18.6	18.6	18.4	20.4	19.5	18	18.5	19.5	17	19.5	18.6	18.7	20.9	20.9	21.1	20	18.4	17	18.7	18.8	19.2	19.8	18.3	17.9	17.8	17.8	17.8	17.5	18.2	17.5	17.4	20.8	18	16.6	18.5	20.9	19.1	21.5	17	16.7	15.9	16.4	19.2	17.7	18.1	18.3	17.6	18.2	18.6	19
16.4	16.2	16.5	17.1	16.3	16.4	16.9	16.3	16.1	16.9	16.6	17	18.2	18.2	17.7	18	18.5	17.8	17.1	17.5	17.8	18.6	20.2	19.6	18.5	19.5	19.6	17.5	18.8	18.2	18.5	19.4	18.6	19.5	19.1	19.3	19.2	18.9	18.6	19.3	19.3	19.6	18.4	20.3	19.9	20.1	20.1	19.3	19.7	21	21.7	20.9	20.5	20.3	21	20.4	20.4	20.8	20.3	21.2	21.5	21.1	20.4	21	22.6	21	20.4	20.7	20.4	21.2	21	20.8	22.1	20.4	19.9	20.7	20.8	20.8	20.8	20.5	20.2	20.5	20.9	21.1	21.6	22.3	21.9	22.9	21.2	22.2	22.1	22.2	21.4	21.6	22.1	21.3	22	21.2	21.3	20.5	20.7	21.2	20.3	21.8	21.3	21	20.7	20.4	19.9	20.4	19	19.8	20.6	19.7	19.9	20.7	20.9	20.1	20.3	20.4	20.8	21.5	20.4	20	20.9	20.5	19.5	20.4	19.7	20.6	21.5	21.8	21.6	21.2	20.1	19.7	20.8	19.6	20	20.4	19.9	19.7	19.6	19.4	19.9	19.8	20	19.9	19.9	21.6	19.8	18.8	19.8	20.6	21	22	18.7	19	18.9	19.2	19.7	18.3	18.4	17.9	17.8	18.3	19.6	19
16.1	15.3	15.6	15.1	14.9	15.9	15.6	15.6	15.1	15.7	15.2	16.1	17.9	17.9	17	17.9	17.9	15.9	15.8	16.4	16.3	17.4	19.6	18.3	17.3	19	19.2	16.3	18.1	17.4	18	18.7	17.6	19.7	19	19.2	18.7	18	18	18.4	18.6	19.3	18.2	19.8	19.8	20.1	19.8	19.2	19.3	21.3	21.6	20.2	19.9	19.8	20.6	19.8	20	20.5	20	20.8	21.1	20.1	20.1	20.4	22.4	20.8	19.9	20.8	19.4	20.1	20.2	20.1	21.2	19.5	19.3	20.2	20.2	19.9	20.2	19.9	19.4	20.2	20	20.3	20.8	22.3	21.3	22.7	20.5	21.2	21.6	22	20.8	21.4	21.6	20.7	21.4	20.9	20.6	19.6	19.5	20.9	19.7	21	20.6	20.6	19.8	19.6	19.2	19.5	18.2	19.1	20.1	19.3	19.1	20.3	20.2	19.9	19.5	20	20.4	20.8	19.4	19.3	20.5	20.4	18.8	20.2	19.5	20.4	21.9	21.8	21.8	21.1	19.3	18.6	19.9	18.5	18.6	19.1	18.8	18.6	18.4	18.8	18.9	18.7	18.7	18.8	18.8	21.1	19.1	18	19.3	20.7	20.3	21.2	16.8	17.9	17.5	18.5	18.9	17	17.4	17	16.7	17.6	19.2	18.1
16	15.7	16.4	17.2	16.1	15.9	16	15.6	15.8	16.7	16.3	16.4	18.1	18.2	17.6	17.6	17.7	17	16.7	16.8	16.9	18.3	19.7	19.8	18.2	19.5	18.7	17.5	18.1	18.7	18.2	18.5	18.4	19.7	19.1	19.2	18.9	18.3	17.9	18.5	18.4	19.3	17.9	20.3	19	20.3	20	19	19.1	20.9	21.2	20.1	20	20	20.6	20.4	20.1	20.2	19	20.6	21.6	20.5	19.8	20.5	22.2	21.1	19.8	20.6	20.8	20.3	20.6	19.8	21.5	20.8	19.9	19.8	20.4	19.7	20.3	20.8	19.7	19.9	20.4	20.8	20.9	22.1	21.3	22.3	20.3	22.2	21.7	20.9	20.8	21.4	21.1	21.4	20.8	20.7	20.6	20.1	20.8	20.5	20	21.2	20.8	20.6	20	20.4	20.3	20	19.8	19.9	20.7	19.1	18.5	20.3	20.7	20.1	20.6	20	20.1	21	20.6	19.3	20.1	20.4	18.4	20.6	19.7	19.7	21.9	21.7	21.8	20.8	18.7	19.1	19.5	19.1	19.1	19.6	20.3	19	19.5	18	19.5	19.3	19.2	18.3	19.4	21	19	18.3	19.3	20.5	20.2	21.3	16.5	17.8	18.2	18.5	19.6	18.2	17.8	17.3	17.4	17.8	19.1	19.2
16.4	16.2	16.5	17.1	16.3	16.4	16.9	16.3	16.1	16.9	16.6	17	18.2	18.2	17.7	18	18.5	17.8	17.1	17.5	17.8	18.6	20.2	19.6	18.5	19.5	19.6	17.5	18.8	18.2	18.5	19.4	18.6	19.5	19.1	19.3	19.2	18.9	18.6	19.3	19.3	19.6	18.4	20.3	19.9	20.1	20.1	19.3	19.7	21	21.7	20.9	20.5	20.3	21	20.4	20.4	20.8	20.3	21.2	21.5	21.1	20.4	21	22.6	21	20.4	20.7	20.4	21.2	21	20.8	22.1	20.4	19.9	20.7	20.8	20.8	20.8	20.5	20.2	20.5	20.9	21.1	21.6	22.3	21.9	22.9	21.2	22.2	22.1	22.2	21.4	21.6	22.1	21.3	22	21.2	21.3	20.5	20.7	21.2	20.3	21.8	21.3	21	20.7	20.4	19.9	20.4	19	19.8	20.6	19.7	19.9	20.7	20.9	20.1	20.3	20.4	20.8	21.5	20.4	20	20.9	20.5	19.5	20.4	19.7	20.6	21.5	21.8	21.6	21.2	20.1	19.7	20.8	19.6	20	20.4	19.9	19.7	19.6	19.4	19.9	19.8	20	19.9	19.9	21.6	19.8	18.8	19.8	20.6	21	22	18.7	19	18.9	19.2	19.7	18.3	18.4	17.9	17.8	18.3	19.6	19
16.4	16.2	16.5	17.1	16.3	16.4	16.9	16.3	16.1	16.9	16.6	17	18.2	18.2	17.7	18	18.5	17.8	17.1	17.5	17.8	18.6	20.2	19.6	18.5	19.5	19.6	17.5	18.8	18.2	18.5	19.4	18.6	19.5	19.1	19.3	19.2	18.9	18.6	19.3	19.3	19.6	18.4	20.3	19.9	20.1	20.1	19.3	19.7	21	21.7	20.9	20.5	20.3	21	20.4	20.4	20.8	20.3	21.2	21.5	21.1	20.4	21	22.6	21	20.4	20.7	20.4	21.2	21	20.8	22.1	20.4	19.9	20.7	20.8	20.8	20.8	20.5	20.2	20.5	20.9	21.1	21.6	22.3	21.9	22.9	21.2	22.2	22.1	22.2	21.4	21.6	22.1	21.3	22	21.2	21.3	20.5	20.7	21.2	20.3	21.8	21.3	21	20.7	20.4	19.9	20.4	19	19.8	20.6	19.7	19.9	20.7	20.9	20.1	20.3	20.4	20.8	21.5	20.4	20	20.9	20.5	19.5	20.4	19.7	20.6	21.5	21.8	21.6	21.2	20.1	19.7	20.8	19.6	20	20.4	19.9	19.7	19.6	19.4	19.9	19.8	20	19.9	19.9	21.6	19.8	18.8	19.8	20.6	21	22	18.7	19	18.9	19.2	19.7	18.3	18.4	17.9	17.8	18.3	19.6	19
16.1	15.3	15.6	15.1	14.9	15.9	15.6	15.6	15.1	15.7	15.2	16.1	17.9	17.9	17	17.9	17.9	15.9	15.8	16.4	16.3	17.4	19.6	18.3	17.3	19	19.2	16.3	18.1	17.4	18	18.7	17.6	19.7	19	19.2	18.7	18	18	18.4	18.6	19.3	18.2	19.8	19.8	20.1	19.8	19.2	19.3	21.3	21.6	20.2	19.9	19.8	20.6	19.8	20	20.5	20	20.8	21.1	20.1	20.1	20.4	22.4	20.8	19.9	20.8	19.4	20.1	20.2	20.1	21.2	19.5	19.3	20.2	20.2	19.9	20.2	19.9	19.4	20.2	20	20.3	20.8	22.3	21.3	22.7	20.5	21.2	21.6	22	20.8	21.4	21.6	20.7	21.4	20.9	20.6	19.6	19.5	20.9	19.7	21	20.6	20.6	19.8	19.6	19.2	19.5	18.2	19.1	20.1	19.3	19.1	20.3	20.2	19.9	19.5	20	20.4	20.8	19.4	19.3	20.5	20.4	18.8	20.2	19.5	20.4	21.9	21.8	21.8	21.1	19.3	18.6	19.9	18.5	18.6	19.1	18.8	18.6	18.4	18.8	18.9	18.7	18.7	18.8	18.8	21.1	19.1	18	19.3	20.7	20.3	21.2	16.8	17.9	17.5	18.5	18.9	17	17.4	17	16.7	17.6	19.2	18.1
16.1	15.3	15.6	15.1	14.9	15.9	15.6	15.6	15.1	15.7	15.2	16.1	17.9	17.9	17	17.9	17.9	15.9	15.8	16.4	16.3	17.4	19.6	18.3	17.3	19	19.2	16.3	18.1	17.4	18	18.7	17.6	19.7	19	19.2	18.7	18	18	18.4	18.6	19.3	18.2	19.8	19.8	20.1	19.8	19.2	19.3	21.3	21.6	20.2	19.9	19.8	20.6	19.8	20	20.5	20	20.8	21.1	20.1	20.1	20.4	22.4	20.8	19.9	20.8	19.4	20.1	20.2	20.1	21.2	19.5	19.3	20.2	20.2	19.9	20.2	19.9	19.4	20.2	20	20.3	20.8	22.3	21.3	22.7	20.5	21.2	21.6	22	20.8	21.4	21.6	20.7	21.4	20.9	20.6	19.6	19.5	20.9	19.7	21	20.6	20.6	19.8	19.6	19.2	19.5	18.2	19.1	20.1	19.3	19.1	20.3	20.2	19.9	19.5	20	20.4	20.8	19.4	19.3	20.5	20.4	18.8	20.2	19.5	20.4	21.9	21.8	21.8	21.1	19.3	18.6	19.9	18.5	18.6	19.1	18.8	18.6	18.4	18.8	18.9	18.7	18.7	18.8	18.8	21.1	19.1	18	19.3	20.7	20.3	21.2	16.8	17.9	17.5	18.5	18.9	17	17.4	17	16.7	17.6	19.2	18.1
16.1	15.3	15.6	15.1	14.9	15.9	15.6	15.6	15.1	15.7	15.2	16.1	17.9	17.9	17	17.9	17.9	15.9	15.8	16.4	16.3	17.4	19.6	18.3	17.3	19	19.2	16.3	18.1	17.4	18	18.7	17.6	19.7	19	19.2	18.7	18	18	18.4	18.6	19.3	18.2	19.8	19.8	20.1	19.8	19.2	19.3	21.3	21.6	20.2	19.9	19.8	20.6	19.8	20	20.5	20	20.8	21.1	20.1	20.1	20.4	22.4	20.8	19.9	20.8	19.4	20.1	20.2	20.1	21.2	19.5	19.3	20.2	20.2	19.9	20.2	19.9	19.4	20.2	20	20.3	20.8	22.3	21.3	22.7	20.5	21.2	21.6	22	20.8	21.4	21.6	20.7	21.4	20.9	20.6	19.6	19.5	20.9	19.7	21	20.6	20.6	19.8	19.6	19.2	19.5	18.2	19.1	20.1	19.3	19.1	20.3	20.2	19.9	19.5	20	20.4	20.8	19.4	19.3	20.5	20.4	18.8	20.2	19.5	20.4	21.9	21.8	21.8	21.1	19.3	18.6	19.9	18.5	18.6	19.1	18.8	18.6	18.4	18.8	18.9	18.7	18.7	18.8	18.8	21.1	19.1	18	19.3	20.7	20.3	21.2	16.8	17.9	17.5	18.5	18.9	17	17.4	17	16.7	17.6	19.2	18.1
16.1	15.3	15.6	15.1	14.9	15.9	15.6	15.6	15.1	15.7	15.2	16.1	17.9	17.9	17	17.9	17.9	15.9	15.8	16.4	16.3	17.4	19.6	18.3	17.3	19	19.2	16.3	18.1	17.4	18	18.7	17.6	19.7	19	19.2	18.7	18	18	18.4	18.6	19.3	18.2	19.8	19.8	20.1	19.8	19.2	19.3	21.3	21.6	20.2	19.9	19.8	20.6	19.8	20	20.5	20	20.8	21.1	20.1	20.1	20.4	22.4	20.8	19.9	20.8	19.4	20.1	20.2	20.1	21.2	19.5	19.3	20.2	20.2	19.9	20.2	19.9	19.4	20.2	20	20.3	20.8	22.3	21.3	22.7	20.5	21.2	21.6	22	20.8	21.4	21.6	20.7	21.4	20.9	20.6	19.6	19.5	20.9	19.7	21	20.6	20.6	19.8	19.6	19.2	19.5	18.2	19.1	20.1	19.3	19.1	20.3	20.2	19.9	19.5	20	20.4	20.8	19.4	19.3	20.5	20.4	18.8	20.2	19.5	20.4	21.9	21.8	21.8	21.1	19.3	18.6	19.9	18.5	18.6	19.1	18.8	18.6	18.4	18.8	18.9	18.7	18.7	18.8	18.8	21.1	19.1	18	19.3	20.7	20.3	21.2	16.8	17.9	17.5	18.5	18.9	17	17.4	17	16.7	17.6	19.2	18.1
16.4	16.2	16.5	17.1	16.3	16.4	16.9	16.3	16.1	16.9	16.6	17	18.2	18.2	17.7	18	18.5	17.8	17.1	17.5	17.8	18.6	20.2	19.6	18.5	19.5	19.6	17.5	18.8	18.2	18.5	19.4	18.6	19.5	19.1	19.3	19.2	18.9	18.6	19.3	19.3	19.6	18.4	20.3	19.9	20.1	20.1	19.3	19.7	21	21.7	20.9	20.5	20.3	21	20.4	20.4	20.8	20.3	21.2	21.5	21.1	20.4	21	22.6	21	20.4	20.7	20.4	21.2	21	20.8	22.1	20.4	19.9	20.7	20.8	20.8	20.8	20.5	20.2	20.5	20.9	21.1	21.6	22.3	21.9	22.9	21.2	22.2	22.1	22.2	21.4	21.6	22.1	21.3	22	21.2	21.3	20.5	20.7	21.2	20.3	21.8	21.3	21	20.7	20.4	19.9	20.4	19	19.8	20.6	19.7	19.9	20.7	20.9	20.1	20.3	20.4	20.8	21.5	20.4	20	20.9	20.5	19.5	20.4	19.7	20.6	21.5	21.8	21.6	21.2	20.1	19.7	20.8	19.6	20	20.4	19.9	19.7	19.6	19.4	19.9	19.8	20	19.9	19.9	21.6	19.8	18.8	19.8	20.6	21	22	18.7	19	18.9	19.2	19.7	18.3	18.4	17.9	17.8	18.3	19.6	19
16.3	16.1	16.9	16.6	17	18.2	18.2	17.7	18	18.5	17.8	17.1	17.5	17.8	18.6	20.2	19.6	18.5	19.5	19.6	17.5	18.8	18.2	18.5	19.4	18.6	19.5	19.1	19.3	19.2	18.9	18.6	19.3	19.3	19.6	18.4	20.3	19.9	20.1	20.1	19.3	19.7	21	21.7	20.9	20.5	20.3	21	20.4	20.4	20.8	20.3	21.2	21.5	21.1	20.4	21	22.6	21	20.4	20.7	20.4	21.2	21	20.8	22.1	20.4	19.9	20.7	20.8	20.8	20.8	20.5	20.2	20.5	20.9	21.1	21.6	22.3	21.9	22.9	21.2	22.2	22.1	22.2	21.4	21.6	22.1	21.3	22	21.2	21.3	20.5	20.7	21.2	20.3	21.8	21.3	21	20.7	20.4	19.9	20.4	19	19.8	20.6	19.7	19.9	20.7	20.9	20.1	20.3	20.4	20.8	21.5	20.4	20	20.9	20.5	19.5	20.4	19.7	20.6	21.5	21.8	21.6	21.2	20.1	19.7	20.8	19.6	20	20.4	19.9	19.7	19.6	19.4	19.9	19.8	20	19.9	19.9	21.6	19.8	18.8	19.8	20.6	21	22	18.7	19	18.9	19.2	19.7	18.3	18.4	17.9	17.8	18.3	19.6	19	18.9	19.2	19.1	19.5	19.3	18.5	18.2
16.3	16.1	16.9	16.6	17	18.2	18.2	17.7	18	18.5	17.8	17.1	17.5	17.8	18.6	20.2	19.6	18.5	19.5	19.6	17.5	18.8	18.2	18.5	19.4	18.6	19.5	19.1	19.3	19.2	18.9	18.6	19.3	19.3	19.6	18.4	20.3	19.9	20.1	20.1	19.3	19.7	21	21.7	20.9	20.5	20.3	21	20.4	20.4	20.8	20.3	21.2	21.5	21.1	20.4	21	22.6	21	20.4	20.7	20.4	21.2	21	20.8	22.1	20.4	19.9	20.7	20.8	20.8	20.8	20.5	20.2	20.5	20.9	21.1	21.6	22.3	21.9	22.9	21.2	22.2	22.1	22.2	21.4	21.6	22.1	21.3	22	21.2	21.3	20.5	20.7	21.2	20.3	21.8	21.3	21	20.7	20.4	19.9	20.4	19	19.8	20.6	19.7	19.9	20.7	20.9	20.1	20.3	20.4	20.8	21.5	20.4	20	20.9	20.5	19.5	20.4	19.7	20.6	21.5	21.8	21.6	21.2	20.1	19.7	20.8	19.6	20	20.4	19.9	19.7	19.6	19.4	19.9	19.8	20	19.9	19.9	21.6	19.8	18.8	19.8	20.6	21	22	18.7	19	18.9	19.2	19.7	18.3	18.4	17.9	17.8	18.3	19.6	19	18.9	19.2	19.1	19.5	19.3	18.5	18.2
16.3	16.1	16.9	16.6	17	18.2	18.2	17.7	18	18.5	17.8	17.1	17.5	17.8	18.6	20.2	19.6	18.5	19.5	19.6	17.5	18.8	18.2	18.5	19.4	18.6	19.5	19.1	19.3	19.2	18.9	18.6	19.3	19.3	19.6	18.4	20.3	19.9	20.1	20.1	19.3	19.7	21	21.7	20.9	20.5	20.3	21	20.4	20.4	20.8	20.3	21.2	21.5	21.1	20.4	21	22.6	21	20.4	20.7	20.4	21.2	21	20.8	22.1	20.4	19.9	20.7	20.8	20.8	20.8	20.5	20.2	20.5	20.9	21.1	21.6	22.3	21.9	22.9	21.2	22.2	22.1	22.2	21.4	21.6	22.1	21.3	22	21.2	21.3	20.5	20.7	21.2	20.3	21.8	21.3	21	20.7	20.4	19.9	20.4	19	19.8	20.6	19.7	19.9	20.7	20.9	20.1	20.3	20.4	20.8	21.5	20.4	20	20.9	20.5	19.5	20.4	19.7	20.6	21.5	21.8	21.6	21.2	20.1	19.7	20.8	19.6	20	20.4	19.9	19.7	19.6	19.4	19.9	19.8	20	19.9	19.9	21.6	19.8	18.8	19.8	20.6	21	22	18.7	19	18.9	19.2	19.7	18.3	18.4	17.9	17.8	18.3	19.6	19	18.9	19.2	19.1	19.5	19.3	18.5	18.2
15.6	15.1	15.7	15.2	16.1	17.9	17.9	17	17.9	17.9	15.9	15.8	16.4	16.3	17.4	19.6	18.3	17.3	19	19.2	16.3	18.1	17.4	18	18.7	17.6	19.7	19	19.2	18.7	18	18	18.4	18.6	19.3	18.2	19.8	19.8	20.1	19.8	19.2	19.3	21.3	21.6	20.2	19.9	19.8	20.6	19.8	20	20.5	20	20.8	21.1	20.1	20.1	20.4	22.4	20.8	19.9	20.8	19.4	20.1	20.2	20.1	21.2	19.5	19.3	20.2	20.2	19.9	20.2	19.9	19.4	20.2	20	20.3	20.8	22.3	21.3	22.7	20.5	21.2	21.6	22	20.8	21.4	21.6	20.7	21.4	20.9	20.6	19.6	19.5	20.9	19.7	21	20.6	20.6	19.8	19.6	19.2	19.5	18.2	19.1	20.1	19.3	19.1	20.3	20.2	19.9	19.5	20	20.4	20.8	19.4	19.3	20.5	20.4	18.8	20.2	19.5	20.4	21.9	21.8	21.8	21.1	19.3	18.6	19.9	18.5	18.6	19.1	18.8	18.6	18.4	18.8	18.9	18.7	18.7	18.8	18.8	21.1	19.1	18	19.3	20.7	20.3	21.2	16.8	17.9	17.5	18.5	18.9	17	17.4	17	16.7	17.6	19.2	18.1	18.1	18.4	18.4	18.4	18.2	17.4	17.1
15.6	15.1	15.7	15.2	16.1	17.9	17.9	17	17.9	17.9	15.9	15.8	16.4	16.3	17.4	19.6	18.3	17.3	19	19.2	16.3	18.1	17.4	18	18.7	17.6	19.7	19	19.2	18.7	18	18	18.4	18.6	19.3	18.2	19.8	19.8	20.1	19.8	19.2	19.3	21.3	21.6	20.2	19.9	19.8	20.6	19.8	20	20.5	20	20.8	21.1	20.1	20.1	20.4	22.4	20.8	19.9	20.8	19.4	20.1	20.2	20.1	21.2	19.5	19.3	20.2	20.2	19.9	20.2	19.9	19.4	20.2	20	20.3	20.8	22.3	21.3	22.7	20.5	21.2	21.6	22	20.8	21.4	21.6	20.7	21.4	20.9	20.6	19.6	19.5	20.9	19.7	21	20.6	20.6	19.8	19.6	19.2	19.5	18.2	19.1	20.1	19.3	19.1	20.3	20.2	19.9	19.5	20	20.4	20.8	19.4	19.3	20.5	20.4	18.8	20.2	19.5	20.4	21.9	21.8	21.8	21.1	19.3	18.6	19.9	18.5	18.6	19.1	18.8	18.6	18.4	18.8	18.9	18.7	18.7	18.8	18.8	21.1	19.1	18	19.3	20.7	20.3	21.2	16.8	17.9	17.5	18.5	18.9	17	17.4	17	16.7	17.6	19.2	18.1	18.1	18.4	18.4	18.4	18.2	17.4	17.1
15.6	15.1	15.7	15.2	16.1	17.9	17.9	17	17.9	17.9	15.9	15.8	16.4	16.3	17.4	19.6	18.3	17.3	19	19.2	16.3	18.1	17.4	18	18.7	17.6	19.7	19	19.2	18.7	18	18	18.4	18.6	19.3	18.2	19.8	19.8	20.1	19.8	19.2	19.3	21.3	21.6	20.2	19.9	19.8	20.6	19.8	20	20.5	20	20.8	21.1	20.1	20.1	20.4	22.4	20.8	19.9	20.8	19.4	20.1	20.2	20.1	21.2	19.5	19.3	20.2	20.2	19.9	20.2	19.9	19.4	20.2	20	20.3	20.8	22.3	21.3	22.7	20.5	21.2	21.6	22	20.8	21.4	21.6	20.7	21.4	20.9	20.6	19.6	19.5	20.9	19.7	21	20.6	20.6	19.8	19.6	19.2	19.5	18.2	19.1	20.1	19.3	19.1	20.3	20.2	19.9	19.5	20	20.4	20.8	19.4	19.3	20.5	20.4	18.8	20.2	19.5	20.4	21.9	21.8	21.8	21.1	19.3	18.6	19.9	18.5	18.6	19.1	18.8	18.6	18.4	18.8	18.9	18.7	18.7	18.8	18.8	21.1	19.1	18	19.3	20.7	20.3	21.2	16.8	17.9	17.5	18.5	18.9	17	17.4	17	16.7	17.6	19.2	18.1	18.1	18.4	18.4	18.4	18.2	17.4	17.1
14.2	14.7	15.5	15.7	16.6	15.2	16.3	16.2	16.2	15.9	15.2	15.1	15.5	15.2	16.9	18.9	17.9	17.4	17.5	18.3	17.1	17.2	16.9	17.5	17.4	18.1	17.1	16.6	17.3	17.6	17.9	16.5	18.1	17.9	17.6	18.7	18	18.1	18.8	19.5	17.3	18.5	21.2	22.8	19.2	18.9	18.9	19.2	18	17.6	19.1	18.5	20.3	20.6	19.2	19.1	19.5	21.7	19.9	18.4	20.4	20.1	21.5	18.5	18.6	20	20.1	19.7	20.3	20.9	20.4	19.5	20.3	19.6	19.1	19.6	20.9	20.8	21.1	20.8	25.6	20.7	21.5	21.5	20.5	19.8	21	20.8	19.9	19.8	20	20	20.2	18.5	20.8	19.8	22.2	19.9	20.3	20.1	18.8	18.7	18	19.1	19.6	19.4	19.4	17.9	20.5	20.7	18.5	18.6	18.6	18.4	20.4	19.5	18	18.5	19.5	17	19.5	18.6	18.7	20.9	20.9	21.1	20	18.4	17	18.7	18.8	19.2	19.8	18.3	17.9	17.8	17.8	17.8	17.5	18.2	17.5	17.4	20.8	18	16.6	18.5	20.9	19.1	21.5	17	16.7	15.9	16.4	19.2	17.7	18.1	18.3	17.6	18.2	18.6	19	18.3	16.9	17.5	17.5	17.4	18.2	18.4
14.2	14.7	15.5	15.7	16.6	15.2	16.3	16.2	16.2	15.9	15.2	15.1	15.5	15.2	16.9	18.9	17.9	17.4	17.5	18.3	17.1	17.2	16.9	17.5	17.4	18.1	17.1	16.6	17.3	17.6	17.9	16.5	18.1	17.9	17.6	18.7	18	18.1	18.8	19.5	17.3	18.5	21.2	22.8	19.2	18.9	18.9	19.2	18	17.6	19.1	18.5	20.3	20.6	19.2	19.1	19.5	21.7	19.9	18.4	20.4	20.1	21.5	18.5	18.6	20	20.1	19.7	20.3	20.9	20.4	19.5	20.3	19.6	19.1	19.6	20.9	20.8	21.1	20.8	25.6	20.7	21.5	21.5	20.5	19.8	21	20.8	19.9	19.8	20	20	20.2	18.5	20.8	19.8	22.2	19.9	20.3	20.1	18.8	18.7	18	19.1	19.6	19.4	19.4	17.9	20.5	20.7	18.5	18.6	18.6	18.4	20.4	19.5	18	18.5	19.5	17	19.5	18.6	18.7	20.9	20.9	21.1	20	18.4	17	18.7	18.8	19.2	19.8	18.3	17.9	17.8	17.8	17.8	17.5	18.2	17.5	17.4	20.8	18	16.6	18.5	20.9	19.1	21.5	17	16.7	15.9	16.4	19.2	17.7	18.1	18.3	17.6	18.2	18.6	19	18.3	16.9	17.5	17.5	17.4	18.2	18.4
16.3	16.1	16.9	16.6	17	18.2	18.2	17.7	18	18.5	17.8	17.1	17.5	17.8	18.6	20.2	19.6	18.5	19.5	19.6	17.5	18.8	18.2	18.5	19.4	18.6	19.5	19.1	19.3	19.2	18.9	18.6	19.3	19.3	19.6	18.4	20.3	19.9	20.1	20.1	19.3	19.7	21	21.7	20.9	20.5	20.3	21	20.4	20.4	20.8	20.3	21.2	21.5	21.1	20.4	21	22.6	21	20.4	20.7	20.4	21.2	21	20.8	22.1	20.4	19.9	20.7	20.8	20.8	20.8	20.5	20.2	20.5	20.9	21.1	21.6	22.3	21.9	22.9	21.2	22.2	22.1	22.2	21.4	21.6	22.1	21.3	22	21.2	21.3	20.5	20.7	21.2	20.3	21.8	21.3	21	20.7	20.4	19.9	20.4	19	19.8	20.6	19.7	19.9	20.7	20.9	20.1	20.3	20.4	20.8	21.5	20.4	20	20.9	20.5	19.5	20.4	19.7	20.6	21.5	21.8	21.6	21.2	20.1	19.7	20.8	19.6	20	20.4	19.9	19.7	19.6	19.4	19.9	19.8	20	19.9	19.9	21.6	19.8	18.8	19.8	20.6	21	22	18.7	19	18.9	19.2	19.7	18.3	18.4	17.9	17.8	18.3	19.6	19	18.9	19.2	19.1	19.5	19.3	18.5	18.2
16.3	16.1	16.9	16.6	17	18.2	18.2	17.7	18	18.5	17.8	17.1	17.5	17.8	18.6	20.2	19.6	18.5	19.5	19.6	17.5	18.8	18.2	18.5	19.4	18.6	19.5	19.1	19.3	19.2	18.9	18.6	19.3	19.3	19.6	18.4	20.3	19.9	20.1	20.1	19.3	19.7	21	21.7	20.9	20.5	20.3	21	20.4	20.4	20.8	20.3	21.2	21.5	21.1	20.4	21	22.6	21	20.4	20.7	20.4	21.2	21	20.8	22.1	20.4	19.9	20.7	20.8	20.8	20.8	20.5	20.2	20.5	20.9	21.1	21.6	22.3	21.9	22.9	21.2	22.2	22.1	22.2	21.4	21.6	22.1	21.3	22	21.2	21.3	20.5	20.7	21.2	20.3	21.8	21.3	21	20.7	20.4	19.9	20.4	19	19.8	20.6	19.7	19.9	20.7	20.9	20.1	20.3	20.4	20.8	21.5	20.4	20	20.9	20.5	19.5	20.4	19.7	20.6	21.5	21.8	21.6	21.2	20.1	19.7	20.8	19.6	20	20.4	19.9	19.7	19.6	19.4	19.9	19.8	20	19.9	19.9	21.6	19.8	18.8	19.8	20.6	21	22	18.7	19	18.9	19.2	19.7	18.3	18.4	17.9	17.8	18.3	19.6	19	18.9	19.2	19.1	19.5	19.3	18.5	18.2
16.3	16.1	16.9	16.6	17	18.2	18.2	17.7	18	18.5	17.8	17.1	17.5	17.8	18.6	20.2	19.6	18.5	19.5	19.6	17.5	18.8	18.2	18.5	19.4	18.6	19.5	19.1	19.3	19.2	18.9	18.6	19.3	19.3	19.6	18.4	20.3	19.9	20.1	20.1	19.3	19.7	21	21.7	20.9	20.5	20.3	21	20.4	20.4	20.8	20.3	21.2	21.5	21.1	20.4	21	22.6	21	20.4	20.7	20.4	21.2	21	20.8	22.1	20.4	19.9	20.7	20.8	20.8	20.8	20.5	20.2	20.5	20.9	21.1	21.6	22.3	21.9	22.9	21.2	22.2	22.1	22.2	21.4	21.6	22.1	21.3	22	21.2	21.3	20.5	20.7	21.2	20.3	21.8	21.3	21	20.7	20.4	19.9	20.4	19	19.8	20.6	19.7	19.9	20.7	20.9	20.1	20.3	20.4	20.8	21.5	20.4	20	20.9	20.5	19.5	20.4	19.7	20.6	21.5	21.8	21.6	21.2	20.1	19.7	20.8	19.6	20	20.4	19.9	19.7	19.6	19.4	19.9	19.8	20	19.9	19.9	21.6	19.8	18.8	19.8	20.6	21	22	18.7	19	18.9	19.2	19.7	18.3	18.4	17.9	17.8	18.3	19.6	19	18.9	19.2	19.1	19.5	19.3	18.5	18.2
14	15	15	15.5	16.1	15.6	16.4	16.4	16.4	16.4	15.8	15.3	16.3	16.9	17.8	18.6	18.5	17.2	17.3	17.3	17.3	17.3	17.2	17.4	17.5	17.7	17.3	17.2	17.8	17.2	16.7	16.4	17	16.9	17.2	17	17.2	17.2	17.9	17.8	18.2	18.1	18.2	21.1	19	19.3	19.4	19.2	18.9	18.7	19.3	18.8	20.1	20.6	19.8	20	20.4	21.6	17.8	18.9	20.3	20	20.9	19.9	20	20.2	20	20	20.2	20	19.9	19	20.1	20.4	20.1	20.1	20.2	20.7	20.5	20.2	20.9	20.1	20.6	21.2	21	21.1	20.8	20.6	20	19.3	19.5	20.1	19.8	20.3	20.3	19.8	20	20.3	20.2	20.2	19.2	18.8	18.2	19.3	19.6	19.3	18.7	19.1	20.7	20.3	18.4	18.3	19	18.5	20.1	19.8	19.3	19.7	19.1	18.3	19.9	19.5	19.8	20.8	21.3	21.3	20.4	20	19	19.2	19.5	19.1	19.6	19.7	19.4	19.3	19.2	19	18.7	19	18.8	18.3	20.4	19.6	18	19.6	21	19.8	21.5	16.2	15.6	18.2	18.6	19.2	18.5	18.2	18.4	18.3	18.7	18.8	18.9	18.8	18.3	19.2	17.9	17.3	18.5	18.6
15.6	15.1	15.7	15.2	16.1	17.9	17.9	17	17.9	17.9	15.9	15.8	16.4	16.3	17.4	19.6	18.3	17.3	19	19.2	16.3	18.1	17.4	18	18.7	17.6	19.7	19	19.2	18.7	18	18	18.4	18.6	19.3	18.2	19.8	19.8	20.1	19.8	19.2	19.3	21.3	21.6	20.2	19.9	19.8	20.6	19.8	20	20.5	20	20.8	21.1	20.1	20.1	20.4	22.4	20.8	19.9	20.8	19.4	20.1	20.2	20.1	21.2	19.5	19.3	20.2	20.2	19.9	20.2	19.9	19.4	20.2	20	20.3	20.8	22.3	21.3	22.7	20.5	21.2	21.6	22	20.8	21.4	21.6	20.7	21.4	20.9	20.6	19.6	19.5	20.9	19.7	21	20.6	20.6	19.8	19.6	19.2	19.5	18.2	19.1	20.1	19.3	19.1	20.3	20.2	19.9	19.5	20	20.4	20.8	19.4	19.3	20.5	20.4	18.8	20.2	19.5	20.4	21.9	21.8	21.8	21.1	19.3	18.6	19.9	18.5	18.6	19.1	18.8	18.6	18.4	18.8	18.9	18.7	18.7	18.8	18.8	21.1	19.1	18	19.3	20.7	20.3	21.2	16.8	17.9	17.5	18.5	18.9	17	17.4	17	16.7	17.6	19.2	18.1	18.1	18.4	18.4	18.4	18.2	17.4	17.1
16.3	16.1	16.9	16.6	17	18.2	18.2	17.7	18	18.5	17.8	17.1	17.5	17.8	18.6	20.2	19.6	18.5	19.5	19.6	17.5	18.8	18.2	18.5	19.4	18.6	19.5	19.1	19.3	19.2	18.9	18.6	19.3	19.3	19.6	18.4	20.3	19.9	20.1	20.1	19.3	19.7	21	21.7	20.9	20.5	20.3	21	20.4	20.4	20.8	20.3	21.2	21.5	21.1	20.4	21	22.6	21	20.4	20.7	20.4	21.2	21	20.8	22.1	20.4	19.9	20.7	20.8	20.8	20.8	20.5	20.2	20.5	20.9	21.1	21.6	22.3	21.9	22.9	21.2	22.2	22.1	22.2	21.4	21.6	22.1	21.3	22	21.2	21.3	20.5	20.7	21.2	20.3	21.8	21.3	21	20.7	20.4	19.9	20.4	19	19.8	20.6	19.7	19.9	20.7	20.9	20.1	20.3	20.4	20.8	21.5	20.4	20	20.9	20.5	19.5	20.4	19.7	20.6	21.5	21.8	21.6	21.2	20.1	19.7	20.8	19.6	20	20.4	19.9	19.7	19.6	19.4	19.9	19.8	20	19.9	19.9	21.6	19.8	18.8	19.8	20.6	21	22	18.7	19	18.9	19.2	19.7	18.3	18.4	17.9	17.8	18.3	19.6	19	18.9	19.2	19.1	19.5	19.3	18.5	18.2
15.6	15.1	15.7	15.2	16.1	17.9	17.9	17	17.9	17.9	15.9	15.8	16.4	16.3	17.4	19.6	18.3	17.3	19	19.2	16.3	18.1	17.4	18	18.7	17.6	19.7	19	19.2	18.7	18	18	18.4	18.6	19.3	18.2	19.8	19.8	20.1	19.8	19.2	19.3	21.3	21.6	20.2	19.9	19.8	20.6	19.8	20	20.5	20	20.8	21.1	20.1	20.1	20.4	22.4	20.8	19.9	20.8	19.4	20.1	20.2	20.1	21.2	19.5	19.3	20.2	20.2	19.9	20.2	19.9	19.4	20.2	20	20.3	20.8	22.3	21.3	22.7	20.5	21.2	21.6	22	20.8	21.4	21.6	20.7	21.4	20.9	20.6	19.6	19.5	20.9	19.7	21	20.6	20.6	19.8	19.6	19.2	19.5	18.2	19.1	20.1	19.3	19.1	20.3	20.2	19.9	19.5	20	20.4	20.8	19.4	19.3	20.5	20.4	18.8	20.2	19.5	20.4	21.9	21.8	21.8	21.1	19.3	18.6	19.9	18.5	18.6	19.1	18.8	18.6	18.4	18.8	18.9	18.7	18.7	18.8	18.8	21.1	19.1	18	19.3	20.7	20.3	21.2	16.8	17.9	17.5	18.5	18.9	17	17.4	17	16.7	17.6	19.2	18.1	18.1	18.4	18.4	18.4	18.2	17.4	17.1
15.6	15.1	15.7	15.2	16.1	17.9	17.9	17	17.9	17.9	15.9	15.8	16.4	16.3	17.4	19.6	18.3	17.3	19	19.2	16.3	18.1	17.4	18	18.7	17.6	19.7	19	19.2	18.7	18	18	18.4	18.6	19.3	18.2	19.8	19.8	20.1	19.8	19.2	19.3	21.3	21.6	20.2	19.9	19.8	20.6	19.8	20	20.5	20	20.8	21.1	20.1	20.1	20.4	22.4	20.8	19.9	20.8	19.4	20.1	20.2	20.1	21.2	19.5	19.3	20.2	20.2	19.9	20.2	19.9	19.4	20.2	20	20.3	20.8	22.3	21.3	22.7	20.5	21.2	21.6	22	20.8	21.4	21.6	20.7	21.4	20.9	20.6	19.6	19.5	20.9	19.7	21	20.6	20.6	19.8	19.6	19.2	19.5	18.2	19.1	20.1	19.3	19.1	20.3	20.2	19.9	19.5	20	20.4	20.8	19.4	19.3	20.5	20.4	18.8	20.2	19.5	20.4	21.9	21.8	21.8	21.1	19.3	18.6	19.9	18.5	18.6	19.1	18.8	18.6	18.4	18.8	18.9	18.7	18.7	18.8	18.8	21.1	19.1	18	19.3	20.7	20.3	21.2	16.8	17.9	17.5	18.5	18.9	17	17.4	17	16.7	17.6	19.2	18.1	18.1	18.4	18.4	18.4	18.2	17.4	17.1
15.6	15.1	15.7	15.2	16.1	17.9	17.9	17	17.9	17.9	15.9	15.8	16.4	16.3	17.4	19.6	18.3	17.3	19	19.2	16.3	18.1	17.4	18	18.7	17.6	19.7	19	19.2	18.7	18	18	18.4	18.6	19.3	18.2	19.8	19.8	20.1	19.8	19.2	19.3	21.3	21.6	20.2	19.9	19.8	20.6	19.8	20	20.5	20	20.8	21.1	20.1	20.1	20.4	22.4	20.8	19.9	20.8	19.4	20.1	20.2	20.1	21.2	19.5	19.3	20.2	20.2	19.9	20.2	19.9	19.4	20.2	20	20.3	20.8	22.3	21.3	22.7	20.5	21.2	21.6	22	20.8	21.4	21.6	20.7	21.4	20.9	20.6	19.6	19.5	20.9	19.7	21	20.6	20.6	19.8	19.6	19.2	19.5	18.2	19.1	20.1	19.3	19.1	20.3	20.2	19.9	19.5	20	20.4	20.8	19.4	19.3	20.5	20.4	18.8	20.2	19.5	20.4	21.9	21.8	21.8	21.1	19.3	18.6	19.9	18.5	18.6	19.1	18.8	18.6	18.4	18.8	18.9	18.7	18.7	18.8	18.8	21.1	19.1	18	19.3	20.7	20.3	21.2	16.8	17.9	17.5	18.5	18.9	17	17.4	17	16.7	17.6	19.2	18.1	18.1	18.4	18.4	18.4	18.2	17.4	17.1
13.6	13.9	14.2	14.1	14.6	13.7	14.6	14.9	14.4	15.4	14.1	14.2	14.4	15.5	16.8	17.8	17	16.1	15.9	17	15.4	15.6	16	16.2	15.9	16.6	16.1	15.7	16.4	16.3	17.3	15.4	15.8	15.5	16.1	16.1	16.3	16.9	16.5	16.5	16.3	17	19.2	22.7	19.5	18.6	17.4	17.9	17.1	16.7	17.2	17.3	19	19.4	18.5	18.2	18.6	19.6	18.3	18	18.4	18.5	18.6	18.1	18.5	18.9	18.1	17.4	18.5	19	18	18.4	18.6	17.3	17.8	18.8	19.7	19.6	19.7	21.5	24.3	17.9	19.9	19.7	19.3	18.8	19.5	19.2	18.8	18.6	17.6	18.6	18	18	19.2	19.4	21.1	18.8	18.9	18.6	17.9	17.8	16.4	17.2	17.9	17.9	18.1	17.6	19	18.9	18.1	18	17.5	17.6	18.5	18.1	17.8	18.7	17.5	17	18.5	17.7	18.9	19.9	20	19.3	19.6	17.9	16.1	16.5	16.4	17.8	18.2	17.9	15.9	17.2	17	16.7	17.1	17.5	16.7	17.3	18.5	17.2	16.3	18.1	18.6	19.2	20	16.7	16.1	15.4	16.6	17.3	16.5	16.5	16.6	13.8	15.2	17.1	16.8	16.8	17.6	18	15.4	16.2	17	16.7
16.3	16.1	16.9	16.6	17	18.2	18.2	17.7	18	18.5	17.8	17.1	17.5	17.8	18.6	20.2	19.6	18.5	19.5	19.6	17.5	18.8	18.2	18.5	19.4	18.6	19.5	19.1	19.3	19.2	18.9	18.6	19.3	19.3	19.6	18.4	20.3	19.9	20.1	20.1	19.3	19.7	21	21.7	20.9	20.5	20.3	21	20.4	20.4	20.8	20.3	21.2	21.5	21.1	20.4	21	22.6	21	20.4	20.7	20.4	21.2	21	20.8	22.1	20.4	19.9	20.7	20.8	20.8	20.8	20.5	20.2	20.5	20.9	21.1	21.6	22.3	21.9	22.9	21.2	22.2	22.1	22.2	21.4	21.6	22.1	21.3	22	21.2	21.3	20.5	20.7	21.2	20.3	21.8	21.3	21	20.7	20.4	19.9	20.4	19	19.8	20.6	19.7	19.9	20.7	20.9	20.1	20.3	20.4	20.8	21.5	20.4	20	20.9	20.5	19.5	20.4	19.7	20.6	21.5	21.8	21.6	21.2	20.1	19.7	20.8	19.6	20	20.4	19.9	19.7	19.6	19.4	19.9	19.8	20	19.9	19.9	21.6	19.8	18.8	19.8	20.6	21	22	18.7	19	18.9	19.2	19.7	18.3	18.4	17.9	17.8	18.3	19.6	19	18.9	19.2	19.1	19.5	19.3	18.5	18.2
16.3	16.1	16.9	16.6	17	18.2	18.2	17.7	18	18.5	17.8	17.1	17.5	17.8	18.6	20.2	19.6	18.5	19.5	19.6	17.5	18.8	18.2	18.5	19.4	18.6	19.5	19.1	19.3	19.2	18.9	18.6	19.3	19.3	19.6	18.4	20.3	19.9	20.1	20.1	19.3	19.7	21	21.7	20.9	20.5	20.3	21	20.4	20.4	20.8	20.3	21.2	21.5	21.1	20.4	21	22.6	21	20.4	20.7	20.4	21.2	21	20.8	22.1	20.4	19.9	20.7	20.8	20.8	20.8	20.5	20.2	20.5	20.9	21.1	21.6	22.3	21.9	22.9	21.2	22.2	22.1	22.2	21.4	21.6	22.1	21.3	22	21.2	21.3	20.5	20.7	21.2	20.3	21.8	21.3	21	20.7	20.4	19.9	20.4	19	19.8	20.6	19.7	19.9	20.7	20.9	20.1	20.3	20.4	20.8	21.5	20.4	20	20.9	20.5	19.5	20.4	19.7	20.6	21.5	21.8	21.6	21.2	20.1	19.7	20.8	19.6	20	20.4	19.9	19.7	19.6	19.4	19.9	19.8	20	19.9	19.9	21.6	19.8	18.8	19.8	20.6	21	22	18.7	19	18.9	19.2	19.7	18.3	18.4	17.9	17.8	18.3	19.6	19	18.9	19.2	19.1	19.5	19.3	18.5	18.2
16.3	16.1	16.9	16.6	17	18.2	18.2	17.7	18	18.5	17.8	17.1	17.5	17.8	18.6	20.2	19.6	18.5	19.5	19.6	17.5	18.8	18.2	18.5	19.4	18.6	19.5	19.1	19.3	19.2	18.9	18.6	19.3	19.3	19.6	18.4	20.3	19.9	20.1	20.1	19.3	19.7	21	21.7	20.9	20.5	20.3	21	20.4	20.4	20.8	20.3	21.2	21.5	21.1	20.4	21	22.6	21	20.4	20.7	20.4	21.2	21	20.8	22.1	20.4	19.9	20.7	20.8	20.8	20.8	20.5	20.2	20.5	20.9	21.1	21.6	22.3	21.9	22.9	21.2	22.2	22.1	22.2	21.4	21.6	22.1	21.3	22	21.2	21.3	20.5	20.7	21.2	20.3	21.8	21.3	21	20.7	20.4	19.9	20.4	19	19.8	20.6	19.7	19.9	20.7	20.9	20.1	20.3	20.4	20.8	21.5	20.4	20	20.9	20.5	19.5	20.4	19.7	20.6	21.5	21.8	21.6	21.2	20.1	19.7	20.8	19.6	20	20.4	19.9	19.7	19.6	19.4	19.9	19.8	20	19.9	19.9	21.6	19.8	18.8	19.8	20.6	21	22	18.7	19	18.9	19.2	19.7	18.3	18.4	17.9	17.8	18.3	19.6	19	18.9	19.2	19.1	19.5	19.3	18.5	18.2
15.6	15.1	15.7	15.2	16.1	17.9	17.9	17	17.9	17.9	15.9	15.8	16.4	16.3	17.4	19.6	18.3	17.3	19	19.2	16.3	18.1	17.4	18	18.7	17.6	19.7	19	19.2	18.7	18	18	18.4	18.6	19.3	18.2	19.8	19.8	20.1	19.8	19.2	19.3	21.3	21.6	20.2	19.9	19.8	20.6	19.8	20	20.5	20	20.8	21.1	20.1	20.1	20.4	22.4	20.8	19.9	20.8	19.4	20.1	20.2	20.1	21.2	19.5	19.3	20.2	20.2	19.9	20.2	19.9	19.4	20.2	20	20.3	20.8	22.3	21.3	22.7	20.5	21.2	21.6	22	20.8	21.4	21.6	20.7	21.4	20.9	20.6	19.6	19.5	20.9	19.7	21	20.6	20.6	19.8	19.6	19.2	19.5	18.2	19.1	20.1	19.3	19.1	20.3	20.2	19.9	19.5	20	20.4	20.8	19.4	19.3	20.5	20.4	18.8	20.2	19.5	20.4	21.9	21.8	21.8	21.1	19.3	18.6	19.9	18.5	18.6	19.1	18.8	18.6	18.4	18.8	18.9	18.7	18.7	18.8	18.8	21.1	19.1	18	19.3	20.7	20.3	21.2	16.8	17.9	17.5	18.5	18.9	17	17.4	17	16.7	17.6	19.2	18.1	18.1	18.4	18.4	18.4	18.2	17.4	17.1
15.6	15.1	15.7	15.2	16.1	17.9	17.9	17	17.9	17.9	15.9	15.8	16.4	16.3	17.4	19.6	18.3	17.3	19	19.2	16.3	18.1	17.4	18	18.7	17.6	19.7	19	19.2	18.7	18	18	18.4	18.6	19.3	18.2	19.8	19.8	20.1	19.8	19.2	19.3	21.3	21.6	20.2	19.9	19.8	20.6	19.8	20	20.5	20	20.8	21.1	20.1	20.1	20.4	22.4	20.8	19.9	20.8	19.4	20.1	20.2	20.1	21.2	19.5	19.3	20.2	20.2	19.9	20.2	19.9	19.4	20.2	20	20.3	20.8	22.3	21.3	22.7	20.5	21.2	21.6	22	20.8	21.4	21.6	20.7	21.4	20.9	20.6	19.6	19.5	20.9	19.7	21	20.6	20.6	19.8	19.6	19.2	19.5	18.2	19.1	20.1	19.3	19.1	20.3	20.2	19.9	19.5	20	20.4	20.8	19.4	19.3	20.5	20.4	18.8	20.2	19.5	20.4	21.9	21.8	21.8	21.1	19.3	18.6	19.9	18.5	18.6	19.1	18.8	18.6	18.4	18.8	18.9	18.7	18.7	18.8	18.8	21.1	19.1	18	19.3	20.7	20.3	21.2	16.8	17.9	17.5	18.5	18.9	17	17.4	17	16.7	17.6	19.2	18.1	18.1	18.4	18.4	18.4	18.2	17.4	17.1
16.3	16.1	16.9	16.6	17	18.2	18.2	17.7	18	18.5	17.8	17.1	17.5	17.8	18.6	20.2	19.6	18.5	19.5	19.6	17.5	18.8	18.2	18.5	19.4	18.6	19.5	19.1	19.3	19.2	18.9	18.6	19.3	19.3	19.6	18.4	20.3	19.9	20.1	20.1	19.3	19.7	21	21.7	20.9	20.5	20.3	21	20.4	20.4	20.8	20.3	21.2	21.5	21.1	20.4	21	22.6	21	20.4	20.7	20.4	21.2	21	20.8	22.1	20.4	19.9	20.7	20.8	20.8	20.8	20.5	20.2	20.5	20.9	21.1	21.6	22.3	21.9	22.9	21.2	22.2	22.1	22.2	21.4	21.6	22.1	21.3	22	21.2	21.3	20.5	20.7	21.2	20.3	21.8	21.3	21	20.7	20.4	19.9	20.4	19	19.8	20.6	19.7	19.9	20.7	20.9	20.1	20.3	20.4	20.8	21.5	20.4	20	20.9	20.5	19.5	20.4	19.7	20.6	21.5	21.8	21.6	21.2	20.1	19.7	20.8	19.6	20	20.4	19.9	19.7	19.6	19.4	19.9	19.8	20	19.9	19.9	21.6	19.8	18.8	19.8	20.6	21	22	18.7	19	18.9	19.2	19.7	18.3	18.4	17.9	17.8	18.3	19.6	19	18.9	19.2	19.1	19.5	19.3	18.5	18.2
15.6	15.1	15.7	15.2	16.1	17.9	17.9	17	17.9	17.9	15.9	15.8	16.4	16.3	17.4	19.6	18.3	17.3	19	19.2	16.3	18.1	17.4	18	18.7	17.6	19.7	19	19.2	18.7	18	18	18.4	18.6	19.3	18.2	19.8	19.8	20.1	19.8	19.2	19.3	21.3	21.6	20.2	19.9	19.8	20.6	19.8	20	20.5	20	20.8	21.1	20.1	20.1	20.4	22.4	20.8	19.9	20.8	19.4	20.1	20.2	20.1	21.2	19.5	19.3	20.2	20.2	19.9	20.2	19.9	19.4	20.2	20	20.3	20.8	22.3	21.3	22.7	20.5	21.2	21.6	22	20.8	21.4	21.6	20.7	21.4	20.9	20.6	19.6	19.5	20.9	19.7	21	20.6	20.6	19.8	19.6	19.2	19.5	18.2	19.1	20.1	19.3	19.1	20.3	20.2	19.9	19.5	20	20.4	20.8	19.4	19.3	20.5	20.4	18.8	20.2	19.5	20.4	21.9	21.8	21.8	21.1	19.3	18.6	19.9	18.5	18.6	19.1	18.8	18.6	18.4	18.8	18.9	18.7	18.7	18.8	18.8	21.1	19.1	18	19.3	20.7	20.3	21.2	16.8	17.9	17.5	18.5	18.9	17	17.4	17	16.7	17.6	19.2	18.1	18.1	18.4	18.4	18.4	18.2	17.4	17.1
15.6	15.1	15.7	15.2	16.1	17.9	17.9	17	17.9	17.9	15.9	15.8	16.4	16.3	17.4	19.6	18.3	17.3	19	19.2	16.3	18.1	17.4	18	18.7	17.6	19.7	19	19.2	18.7	18	18	18.4	18.6	19.3	18.2	19.8	19.8	20.1	19.8	19.2	19.3	21.3	21.6	20.2	19.9	19.8	20.6	19.8	20	20.5	20	20.8	21.1	20.1	20.1	20.4	22.4	20.8	19.9	20.8	19.4	20.1	20.2	20.1	21.2	19.5	19.3	20.2	20.2	19.9	20.2	19.9	19.4	20.2	20	20.3	20.8	22.3	21.3	22.7	20.5	21.2	21.6	22	20.8	21.4	21.6	20.7	21.4	20.9	20.6	19.6	19.5	20.9	19.7	21	20.6	20.6	19.8	19.6	19.2	19.5	18.2	19.1	20.1	19.3	19.1	20.3	20.2	19.9	19.5	20	20.4	20.8	19.4	19.3	20.5	20.4	18.8	20.2	19.5	20.4	21.9	21.8	21.8	21.1	19.3	18.6	19.9	18.5	18.6	19.1	18.8	18.6	18.4	18.8	18.9	18.7	18.7	18.8	18.8	21.1	19.1	18	19.3	20.7	20.3	21.2	16.8	17.9	17.5	18.5	18.9	17	17.4	17	16.7	17.6	19.2	18.1	18.1	18.4	18.4	18.4	18.2	17.4	17.1
15.6	15.1	15.7	15.2	16.1	17.9	17.9	17	17.9	17.9	15.9	15.8	16.4	16.3	17.4	19.6	18.3	17.3	19	19.2	16.3	18.1	17.4	18	18.7	17.6	19.7	19	19.2	18.7	18	18	18.4	18.6	19.3	18.2	19.8	19.8	20.1	19.8	19.2	19.3	21.3	21.6	20.2	19.9	19.8	20.6	19.8	20	20.5	20	20.8	21.1	20.1	20.1	20.4	22.4	20.8	19.9	20.8	19.4	20.1	20.2	20.1	21.2	19.5	19.3	20.2	20.2	19.9	20.2	19.9	19.4	20.2	20	20.3	20.8	22.3	21.3	22.7	20.5	21.2	21.6	22	20.8	21.4	21.6	20.7	21.4	20.9	20.6	19.6	19.5	20.9	19.7	21	20.6	20.6	19.8	19.6	19.2	19.5	18.2	19.1	20.1	19.3	19.1	20.3	20.2	19.9	19.5	20	20.4	20.8	19.4	19.3	20.5	20.4	18.8	20.2	19.5	20.4	21.9	21.8	21.8	21.1	19.3	18.6	19.9	18.5	18.6	19.1	18.8	18.6	18.4	18.8	18.9	18.7	18.7	18.8	18.8	21.1	19.1	18	19.3	20.7	20.3	21.2	16.8	17.9	17.5	18.5	18.9	17	17.4	17	16.7	17.6	19.2	18.1	18.1	18.4	18.4	18.4	18.2	17.4	17.1
17.7	18	18.5	17.8	17.1	17.5	17.8	18.6	20.2	19.6	18.5	19.5	19.6	17.5	18.8	18.2	18.5	19.4	18.6	19.5	19.1	19.3	19.2	18.9	18.6	19.3	19.3	19.6	18.4	20.3	19.9	20.1	20.1	19.3	19.7	21	21.7	20.9	20.5	20.3	21	20.4	20.4	20.8	20.3	21.2	21.5	21.1	20.4	21	22.6	21	20.4	20.7	20.4	21.2	21	20.8	22.1	20.4	19.9	20.7	20.8	20.8	20.8	20.5	20.2	20.5	20.9	21.1	21.6	22.3	21.9	22.9	21.2	22.2	22.1	22.2	21.4	21.6	22.1	21.3	22	21.2	21.3	20.5	20.7	21.2	20.3	21.8	21.3	21	20.7	20.4	19.9	20.4	19	19.8	20.6	19.7	19.9	20.7	20.9	20.1	20.3	20.4	20.8	21.5	20.4	20	20.9	20.5	19.5	20.4	19.7	20.6	21.5	21.8	21.6	21.2	20.1	19.7	20.8	19.6	20	20.4	19.9	19.7	19.6	19.4	19.9	19.8	20	19.9	19.9	21.6	19.8	18.8	19.8	20.6	21	22	18.7	19	18.9	19.2	19.7	18.3	18.4	17.9	17.8	18.3	19.6	19	18.9	19.2	19.1	19.5	19.3	18.5	18.2	18.5	18.9	19	18.1	17.1	17.7	17.5
17	17.9	17.9	15.9	15.8	16.4	16.3	17.4	19.6	18.3	17.3	19	19.2	16.3	18.1	17.4	18	18.7	17.6	19.7	19	19.2	18.7	18	18	18.4	18.6	19.3	18.2	19.8	19.8	20.1	19.8	19.2	19.3	21.3	21.6	20.2	19.9	19.8	20.6	19.8	20	20.5	20	20.8	21.1	20.1	20.1	20.4	22.4	20.8	19.9	20.8	19.4	20.1	20.2	20.1	21.2	19.5	19.3	20.2	20.2	19.9	20.2	19.9	19.4	20.2	20	20.3	20.8	22.3	21.3	22.7	20.5	21.2	21.6	22	20.8	21.4	21.6	20.7	21.4	20.9	20.6	19.6	19.5	20.9	19.7	21	20.6	20.6	19.8	19.6	19.2	19.5	18.2	19.1	20.1	19.3	19.1	20.3	20.2	19.9	19.5	20	20.4	20.8	19.4	19.3	20.5	20.4	18.8	20.2	19.5	20.4	21.9	21.8	21.8	21.1	19.3	18.6	19.9	18.5	18.6	19.1	18.8	18.6	18.4	18.8	18.9	18.7	18.7	18.8	18.8	21.1	19.1	18	19.3	20.7	20.3	21.2	16.8	17.9	17.5	18.5	18.9	17	17.4	17	16.7	17.6	19.2	18.1	18.1	18.4	18.4	18.4	18.2	17.4	17.1	17.6	19.1	18.3	16.7	16	17	16.4
17	17.9	17.9	15.9	15.8	16.4	16.3	17.4	19.6	18.3	17.3	19	19.2	16.3	18.1	17.4	18	18.7	17.6	19.7	19	19.2	18.7	18	18	18.4	18.6	19.3	18.2	19.8	19.8	20.1	19.8	19.2	19.3	21.3	21.6	20.2	19.9	19.8	20.6	19.8	20	20.5	20	20.8	21.1	20.1	20.1	20.4	22.4	20.8	19.9	20.8	19.4	20.1	20.2	20.1	21.2	19.5	19.3	20.2	20.2	19.9	20.2	19.9	19.4	20.2	20	20.3	20.8	22.3	21.3	22.7	20.5	21.2	21.6	22	20.8	21.4	21.6	20.7	21.4	20.9	20.6	19.6	19.5	20.9	19.7	21	20.6	20.6	19.8	19.6	19.2	19.5	18.2	19.1	20.1	19.3	19.1	20.3	20.2	19.9	19.5	20	20.4	20.8	19.4	19.3	20.5	20.4	18.8	20.2	19.5	20.4	21.9	21.8	21.8	21.1	19.3	18.6	19.9	18.5	18.6	19.1	18.8	18.6	18.4	18.8	18.9	18.7	18.7	18.8	18.8	21.1	19.1	18	19.3	20.7	20.3	21.2	16.8	17.9	17.5	18.5	18.9	17	17.4	17	16.7	17.6	19.2	18.1	18.1	18.4	18.4	18.4	18.2	17.4	17.1	17.6	19.1	18.3	16.7	16	17	16.4
17	17.9	17.9	15.9	15.8	16.4	16.3	17.4	19.6	18.3	17.3	19	19.2	16.3	18.1	17.4	18	18.7	17.6	19.7	19	19.2	18.7	18	18	18.4	18.6	19.3	18.2	19.8	19.8	20.1	19.8	19.2	19.3	21.3	21.6	20.2	19.9	19.8	20.6	19.8	20	20.5	20	20.8	21.1	20.1	20.1	20.4	22.4	20.8	19.9	20.8	19.4	20.1	20.2	20.1	21.2	19.5	19.3	20.2	20.2	19.9	20.2	19.9	19.4	20.2	20	20.3	20.8	22.3	21.3	22.7	20.5	21.2	21.6	22	20.8	21.4	21.6	20.7	21.4	20.9	20.6	19.6	19.5	20.9	19.7	21	20.6	20.6	19.8	19.6	19.2	19.5	18.2	19.1	20.1	19.3	19.1	20.3	20.2	19.9	19.5	20	20.4	20.8	19.4	19.3	20.5	20.4	18.8	20.2	19.5	20.4	21.9	21.8	21.8	21.1	19.3	18.6	19.9	18.5	18.6	19.1	18.8	18.6	18.4	18.8	18.9	18.7	18.7	18.8	18.8	21.1	19.1	18	19.3	20.7	20.3	21.2	16.8	17.9	17.5	18.5	18.9	17	17.4	17	16.7	17.6	19.2	18.1	18.1	18.4	18.4	18.4	18.2	17.4	17.1	17.6	19.1	18.3	16.7	16	17	16.4
17	17.9	17.9	15.9	15.8	16.4	16.3	17.4	19.6	18.3	17.3	19	19.2	16.3	18.1	17.4	18	18.7	17.6	19.7	19	19.2	18.7	18	18	18.4	18.6	19.3	18.2	19.8	19.8	20.1	19.8	19.2	19.3	21.3	21.6	20.2	19.9	19.8	20.6	19.8	20	20.5	20	20.8	21.1	20.1	20.1	20.4	22.4	20.8	19.9	20.8	19.4	20.1	20.2	20.1	21.2	19.5	19.3	20.2	20.2	19.9	20.2	19.9	19.4	20.2	20	20.3	20.8	22.3	21.3	22.7	20.5	21.2	21.6	22	20.8	21.4	21.6	20.7	21.4	20.9	20.6	19.6	19.5	20.9	19.7	21	20.6	20.6	19.8	19.6	19.2	19.5	18.2	19.1	20.1	19.3	19.1	20.3	20.2	19.9	19.5	20	20.4	20.8	19.4	19.3	20.5	20.4	18.8	20.2	19.5	20.4	21.9	21.8	21.8	21.1	19.3	18.6	19.9	18.5	18.6	19.1	18.8	18.6	18.4	18.8	18.9	18.7	18.7	18.8	18.8	21.1	19.1	18	19.3	20.7	20.3	21.2	16.8	17.9	17.5	18.5	18.9	17	17.4	17	16.7	17.6	19.2	18.1	18.1	18.4	18.4	18.4	18.2	17.4	17.1	17.6	19.1	18.3	16.7	16	17	16.4
16.2	16.2	15.9	15.2	15.1	15.5	15.2	16.9	18.9	17.9	17.4	17.5	18.3	17.1	17.2	16.9	17.5	17.4	18.1	17.1	16.6	17.3	17.6	17.9	16.5	18.1	17.9	17.6	18.7	18	18.1	18.8	19.5	17.3	18.5	21.2	22.8	19.2	18.9	18.9	19.2	18	17.6	19.1	18.5	20.3	20.6	19.2	19.1	19.5	21.7	19.9	18.4	20.4	20.1	21.5	18.5	18.6	20	20.1	19.7	20.3	20.9	20.4	19.5	20.3	19.6	19.1	19.6	20.9	20.8	21.1	20.8	25.6	20.7	21.5	21.5	20.5	19.8	21	20.8	19.9	19.8	20	20	20.2	18.5	20.8	19.8	22.2	19.9	20.3	20.1	18.8	18.7	18	19.1	19.6	19.4	19.4	17.9	20.5	20.7	18.5	18.6	18.6	18.4	20.4	19.5	18	18.5	19.5	17	19.5	18.6	18.7	20.9	20.9	21.1	20	18.4	17	18.7	18.8	19.2	19.8	18.3	17.9	17.8	17.8	17.8	17.5	18.2	17.5	17.4	20.8	18	16.6	18.5	20.9	19.1	21.5	17	16.7	15.9	16.4	19.2	17.7	18.1	18.3	17.6	18.2	18.6	19	18.3	16.9	17.5	17.5	17.4	18.2	18.4	17.9	17.1	18.1	17.3	15.7	15.3	14.9
17.7	18	18.5	17.8	17.1	17.5	17.8	18.6	20.2	19.6	18.5	19.5	19.6	17.5	18.8	18.2	18.5	19.4	18.6	19.5	19.1	19.3	19.2	18.9	18.6	19.3	19.3	19.6	18.4	20.3	19.9	20.1	20.1	19.3	19.7	21	21.7	20.9	20.5	20.3	21	20.4	20.4	20.8	20.3	21.2	21.5	21.1	20.4	21	22.6	21	20.4	20.7	20.4	21.2	21	20.8	22.1	20.4	19.9	20.7	20.8	20.8	20.8	20.5	20.2	20.5	20.9	21.1	21.6	22.3	21.9	22.9	21.2	22.2	22.1	22.2	21.4	21.6	22.1	21.3	22	21.2	21.3	20.5	20.7	21.2	20.3	21.8	21.3	21	20.7	20.4	19.9	20.4	19	19.8	20.6	19.7	19.9	20.7	20.9	20.1	20.3	20.4	20.8	21.5	20.4	20	20.9	20.5	19.5	20.4	19.7	20.6	21.5	21.8	21.6	21.2	20.1	19.7	20.8	19.6	20	20.4	19.9	19.7	19.6	19.4	19.9	19.8	20	19.9	19.9	21.6	19.8	18.8	19.8	20.6	21	22	18.7	19	18.9	19.2	19.7	18.3	18.4	17.9	17.8	18.3	19.6	19	18.9	19.2	19.1	19.5	19.3	18.5	18.2	18.5	18.9	19	18.1	17.1	17.7	17.5
17.7	18	18.5	17.8	17.1	17.5	17.8	18.6	20.2	19.6	18.5	19.5	19.6	17.5	18.8	18.2	18.5	19.4	18.6	19.5	19.1	19.3	19.2	18.9	18.6	19.3	19.3	19.6	18.4	20.3	19.9	20.1	20.1	19.3	19.7	21	21.7	20.9	20.5	20.3	21	20.4	20.4	20.8	20.3	21.2	21.5	21.1	20.4	21	22.6	21	20.4	20.7	20.4	21.2	21	20.8	22.1	20.4	19.9	20.7	20.8	20.8	20.8	20.5	20.2	20.5	20.9	21.1	21.6	22.3	21.9	22.9	21.2	22.2	22.1	22.2	21.4	21.6	22.1	21.3	22	21.2	21.3	20.5	20.7	21.2	20.3	21.8	21.3	21	20.7	20.4	19.9	20.4	19	19.8	20.6	19.7	19.9	20.7	20.9	20.1	20.3	20.4	20.8	21.5	20.4	20	20.9	20.5	19.5	20.4	19.7	20.6	21.5	21.8	21.6	21.2	20.1	19.7	20.8	19.6	20	20.4	19.9	19.7	19.6	19.4	19.9	19.8	20	19.9	19.9	21.6	19.8	18.8	19.8	20.6	21	22	18.7	19	18.9	19.2	19.7	18.3	18.4	17.9	17.8	18.3	19.6	19	18.9	19.2	19.1	19.5	19.3	18.5	18.2	18.5	18.9	19	18.1	17.1	17.7	17.5
17.7	18	18.5	17.8	17.1	17.5	17.8	18.6	20.2	19.6	18.5	19.5	19.6	17.5	18.8	18.2	18.5	19.4	18.6	19.5	19.1	19.3	19.2	18.9	18.6	19.3	19.3	19.6	18.4	20.3	19.9	20.1	20.1	19.3	19.7	21	21.7	20.9	20.5	20.3	21	20.4	20.4	20.8	20.3	21.2	21.5	21.1	20.4	21	22.6	21	20.4	20.7	20.4	21.2	21	20.8	22.1	20.4	19.9	20.7	20.8	20.8	20.8	20.5	20.2	20.5	20.9	21.1	21.6	22.3	21.9	22.9	21.2	22.2	22.1	22.2	21.4	21.6	22.1	21.3	22	21.2	21.3	20.5	20.7	21.2	20.3	21.8	21.3	21	20.7	20.4	19.9	20.4	19	19.8	20.6	19.7	19.9	20.7	20.9	20.1	20.3	20.4	20.8	21.5	20.4	20	20.9	20.5	19.5	20.4	19.7	20.6	21.5	21.8	21.6	21.2	20.1	19.7	20.8	19.6	20	20.4	19.9	19.7	19.6	19.4	19.9	19.8	20	19.9	19.9	21.6	19.8	18.8	19.8	20.6	21	22	18.7	19	18.9	19.2	19.7	18.3	18.4	17.9	17.8	18.3	19.6	19	18.9	19.2	19.1	19.5	19.3	18.5	18.2	18.5	18.9	19	18.1	17.1	17.7	17.5
17.7	18	18.5	17.8	17.1	17.5	17.8	18.6	20.2	19.6	18.5	19.5	19.6	17.5	18.8	18.2	18.5	19.4	18.6	19.5	19.1	19.3	19.2	18.9	18.6	19.3	19.3	19.6	18.4	20.3	19.9	20.1	20.1	19.3	19.7	21	21.7	20.9	20.5	20.3	21	20.4	20.4	20.8	20.3	21.2	21.5	21.1	20.4	21	22.6	21	20.4	20.7	20.4	21.2	21	20.8	22.1	20.4	19.9	20.7	20.8	20.8	20.8	20.5	20.2	20.5	20.9	21.1	21.6	22.3	21.9	22.9	21.2	22.2	22.1	22.2	21.4	21.6	22.1	21.3	22	21.2	21.3	20.5	20.7	21.2	20.3	21.8	21.3	21	20.7	20.4	19.9	20.4	19	19.8	20.6	19.7	19.9	20.7	20.9	20.1	20.3	20.4	20.8	21.5	20.4	20	20.9	20.5	19.5	20.4	19.7	20.6	21.5	21.8	21.6	21.2	20.1	19.7	20.8	19.6	20	20.4	19.9	19.7	19.6	19.4	19.9	19.8	20	19.9	19.9	21.6	19.8	18.8	19.8	20.6	21	22	18.7	19	18.9	19.2	19.7	18.3	18.4	17.9	17.8	18.3	19.6	19	18.9	19.2	19.1	19.5	19.3	18.5	18.2	18.5	18.9	19	18.1	17.1	17.7	17.5
17.7	18	18.5	17.8	17.1	17.5	17.8	18.6	20.2	19.6	18.5	19.5	19.6	17.5	18.8	18.2	18.5	19.4	18.6	19.5	19.1	19.3	19.2	18.9	18.6	19.3	19.3	19.6	18.4	20.3	19.9	20.1	20.1	19.3	19.7	21	21.7	20.9	20.5	20.3	21	20.4	20.4	20.8	20.3	21.2	21.5	21.1	20.4	21	22.6	21	20.4	20.7	20.4	21.2	21	20.8	22.1	20.4	19.9	20.7	20.8	20.8	20.8	20.5	20.2	20.5	20.9	21.1	21.6	22.3	21.9	22.9	21.2	22.2	22.1	22.2	21.4	21.6	22.1	21.3	22	21.2	21.3	20.5	20.7	21.2	20.3	21.8	21.3	21	20.7	20.4	19.9	20.4	19	19.8	20.6	19.7	19.9	20.7	20.9	20.1	20.3	20.4	20.8	21.5	20.4	20	20.9	20.5	19.5	20.4	19.7	20.6	21.5	21.8	21.6	21.2	20.1	19.7	20.8	19.6	20	20.4	19.9	19.7	19.6	19.4	19.9	19.8	20	19.9	19.9	21.6	19.8	18.8	19.8	20.6	21	22	18.7	19	18.9	19.2	19.7	18.3	18.4	17.9	17.8	18.3	19.6	19	18.9	19.2	19.1	19.5	19.3	18.5	18.2	18.5	18.9	19	18.1	17.1	17.7	17.5
14.9	14.4	15.4	14.1	14.2	14.4	15.5	16.8	17.8	17	16.1	15.9	17	15.4	15.6	16	16.2	15.9	16.6	16.1	15.7	16.4	16.3	17.3	15.4	15.8	15.5	16.1	16.1	16.3	16.9	16.5	16.5	16.3	17	19.2	22.7	19.5	18.6	17.4	17.9	17.1	16.7	17.2	17.3	19	19.4	18.5	18.2	18.6	19.6	18.3	18	18.4	18.5	18.6	18.1	18.5	18.9	18.1	17.4	18.5	19	18	18.4	18.6	17.3	17.8	18.8	19.7	19.6	19.7	21.5	24.3	17.9	19.9	19.7	19.3	18.8	19.5	19.2	18.8	18.6	17.6	18.6	18	18	19.2	19.4	21.1	18.8	18.9	18.6	17.9	17.8	16.4	17.2	17.9	17.9	18.1	17.6	19	18.9	18.1	18	17.5	17.6	18.5	18.1	17.8	18.7	17.5	17	18.5	17.7	18.9	19.9	20	19.3	19.6	17.9	16.1	16.5	16.4	17.8	18.2	17.9	15.9	17.2	17	16.7	17.1	17.5	16.7	17.3	18.5	17.2	16.3	18.1	18.6	19.2	20	16.7	16.1	15.4	16.6	17.3	16.5	16.5	16.6	13.8	15.2	17.1	16.8	16.8	17.6	18	15.4	16.2	17	16.7	16.9	16.7	16.5	15.7	14.7	15.5	14.6
17	17.9	17.9	15.9	15.8	16.4	16.3	17.4	19.6	18.3	17.3	19	19.2	16.3	18.1	17.4	18	18.7	17.6	19.7	19	19.2	18.7	18	18	18.4	18.6	19.3	18.2	19.8	19.8	20.1	19.8	19.2	19.3	21.3	21.6	20.2	19.9	19.8	20.6	19.8	20	20.5	20	20.8	21.1	20.1	20.1	20.4	22.4	20.8	19.9	20.8	19.4	20.1	20.2	20.1	21.2	19.5	19.3	20.2	20.2	19.9	20.2	19.9	19.4	20.2	20	20.3	20.8	22.3	21.3	22.7	20.5	21.2	21.6	22	20.8	21.4	21.6	20.7	21.4	20.9	20.6	19.6	19.5	20.9	19.7	21	20.6	20.6	19.8	19.6	19.2	19.5	18.2	19.1	20.1	19.3	19.1	20.3	20.2	19.9	19.5	20	20.4	20.8	19.4	19.3	20.5	20.4	18.8	20.2	19.5	20.4	21.9	21.8	21.8	21.1	19.3	18.6	19.9	18.5	18.6	19.1	18.8	18.6	18.4	18.8	18.9	18.7	18.7	18.8	18.8	21.1	19.1	18	19.3	20.7	20.3	21.2	16.8	17.9	17.5	18.5	18.9	17	17.4	17	16.7	17.6	19.2	18.1	18.1	18.4	18.4	18.4	18.2	17.4	17.1	17.6	19.1	18.3	16.7	16	17	16.4
17.7	18	18.5	17.8	17.1	17.5	17.8	18.6	20.2	19.6	18.5	19.5	19.6	17.5	18.8	18.2	18.5	19.4	18.6	19.5	19.1	19.3	19.2	18.9	18.6	19.3	19.3	19.6	18.4	20.3	19.9	20.1	20.1	19.3	19.7	21	21.7	20.9	20.5	20.3	21	20.4	20.4	20.8	20.3	21.2	21.5	21.1	20.4	21	22.6	21	20.4	20.7	20.4	21.2	21	20.8	22.1	20.4	19.9	20.7	20.8	20.8	20.8	20.5	20.2	20.5	20.9	21.1	21.6	22.3	21.9	22.9	21.2	22.2	22.1	22.2	21.4	21.6	22.1	21.3	22	21.2	21.3	20.5	20.7	21.2	20.3	21.8	21.3	21	20.7	20.4	19.9	20.4	19	19.8	20.6	19.7	19.9	20.7	20.9	20.1	20.3	20.4	20.8	21.5	20.4	20	20.9	20.5	19.5	20.4	19.7	20.6	21.5	21.8	21.6	21.2	20.1	19.7	20.8	19.6	20	20.4	19.9	19.7	19.6	19.4	19.9	19.8	20	19.9	19.9	21.6	19.8	18.8	19.8	20.6	21	22	18.7	19	18.9	19.2	19.7	18.3	18.4	17.9	17.8	18.3	19.6	19	18.9	19.2	19.1	19.5	19.3	18.5	18.2	18.5	18.9	19	18.1	17.1	17.7	17.5
17	17.9	17.9	15.9	15.8	16.4	16.3	17.4	19.6	18.3	17.3	19	19.2	16.3	18.1	17.4	18	18.7	17.6	19.7	19	19.2	18.7	18	18	18.4	18.6	19.3	18.2	19.8	19.8	20.1	19.8	19.2	19.3	21.3	21.6	20.2	19.9	19.8	20.6	19.8	20	20.5	20	20.8	21.1	20.1	20.1	20.4	22.4	20.8	19.9	20.8	19.4	20.1	20.2	20.1	21.2	19.5	19.3	20.2	20.2	19.9	20.2	19.9	19.4	20.2	20	20.3	20.8	22.3	21.3	22.7	20.5	21.2	21.6	22	20.8	21.4	21.6	20.7	21.4	20.9	20.6	19.6	19.5	20.9	19.7	21	20.6	20.6	19.8	19.6	19.2	19.5	18.2	19.1	20.1	19.3	19.1	20.3	20.2	19.9	19.5	20	20.4	20.8	19.4	19.3	20.5	20.4	18.8	20.2	19.5	20.4	21.9	21.8	21.8	21.1	19.3	18.6	19.9	18.5	18.6	19.1	18.8	18.6	18.4	18.8	18.9	18.7	18.7	18.8	18.8	21.1	19.1	18	19.3	20.7	20.3	21.2	16.8	17.9	17.5	18.5	18.9	17	17.4	17	16.7	17.6	19.2	18.1	18.1	18.4	18.4	18.4	18.2	17.4	17.1	17.6	19.1	18.3	16.7	16	17	16.4
17	17.9	17.9	15.9	15.8	16.4	16.3	17.4	19.6	18.3	17.3	19	19.2	16.3	18.1	17.4	18	18.7	17.6	19.7	19	19.2	18.7	18	18	18.4	18.6	19.3	18.2	19.8	19.8	20.1	19.8	19.2	19.3	21.3	21.6	20.2	19.9	19.8	20.6	19.8	20	20.5	20	20.8	21.1	20.1	20.1	20.4	22.4	20.8	19.9	20.8	19.4	20.1	20.2	20.1	21.2	19.5	19.3	20.2	20.2	19.9	20.2	19.9	19.4	20.2	20	20.3	20.8	22.3	21.3	22.7	20.5	21.2	21.6	22	20.8	21.4	21.6	20.7	21.4	20.9	20.6	19.6	19.5	20.9	19.7	21	20.6	20.6	19.8	19.6	19.2	19.5	18.2	19.1	20.1	19.3	19.1	20.3	20.2	19.9	19.5	20	20.4	20.8	19.4	19.3	20.5	20.4	18.8	20.2	19.5	20.4	21.9	21.8	21.8	21.1	19.3	18.6	19.9	18.5	18.6	19.1	18.8	18.6	18.4	18.8	18.9	18.7	18.7	18.8	18.8	21.1	19.1	18	19.3	20.7	20.3	21.2	16.8	17.9	17.5	18.5	18.9	17	17.4	17	16.7	17.6	19.2	18.1	18.1	18.4	18.4	18.4	18.2	17.4	17.1	17.6	19.1	18.3	16.7	16	17	16.4
17	17.9	17.9	15.9	15.8	16.4	16.3	17.4	19.6	18.3	17.3	19	19.2	16.3	18.1	17.4	18	18.7	17.6	19.7	19	19.2	18.7	18	18	18.4	18.6	19.3	18.2	19.8	19.8	20.1	19.8	19.2	19.3	21.3	21.6	20.2	19.9	19.8	20.6	19.8	20	20.5	20	20.8	21.1	20.1	20.1	20.4	22.4	20.8	19.9	20.8	19.4	20.1	20.2	20.1	21.2	19.5	19.3	20.2	20.2	19.9	20.2	19.9	19.4	20.2	20	20.3	20.8	22.3	21.3	22.7	20.5	21.2	21.6	22	20.8	21.4	21.6	20.7	21.4	20.9	20.6	19.6	19.5	20.9	19.7	21	20.6	20.6	19.8	19.6	19.2	19.5	18.2	19.1	20.1	19.3	19.1	20.3	20.2	19.9	19.5	20	20.4	20.8	19.4	19.3	20.5	20.4	18.8	20.2	19.5	20.4	21.9	21.8	21.8	21.1	19.3	18.6	19.9	18.5	18.6	19.1	18.8	18.6	18.4	18.8	18.9	18.7	18.7	18.8	18.8	21.1	19.1	18	19.3	20.7	20.3	21.2	16.8	17.9	17.5	18.5	18.9	17	17.4	17	16.7	17.6	19.2	18.1	18.1	18.4	18.4	18.4	18.2	17.4	17.1	17.6	19.1	18.3	16.7	16	17	16.4
17.7	18	18.5	17.8	17.1	17.5	17.8	18.6	20.2	19.6	18.5	19.5	19.6	17.5	18.8	18.2	18.5	19.4	18.6	19.5	19.1	19.3	19.2	18.9	18.6	19.3	19.3	19.6	18.4	20.3	19.9	20.1	20.1	19.3	19.7	21	21.7	20.9	20.5	20.3	21	20.4	20.4	20.8	20.3	21.2	21.5	21.1	20.4	21	22.6	21	20.4	20.7	20.4	21.2	21	20.8	22.1	20.4	19.9	20.7	20.8	20.8	20.8	20.5	20.2	20.5	20.9	21.1	21.6	22.3	21.9	22.9	21.2	22.2	22.1	22.2	21.4	21.6	22.1	21.3	22	21.2	21.3	20.5	20.7	21.2	20.3	21.8	21.3	21	20.7	20.4	19.9	20.4	19	19.8	20.6	19.7	19.9	20.7	20.9	20.1	20.3	20.4	20.8	21.5	20.4	20	20.9	20.5	19.5	20.4	19.7	20.6	21.5	21.8	21.6	21.2	20.1	19.7	20.8	19.6	20	20.4	19.9	19.7	19.6	19.4	19.9	19.8	20	19.9	19.9	21.6	19.8	18.8	19.8	20.6	21	22	18.7	19	18.9	19.2	19.7	18.3	18.4	17.9	17.8	18.3	19.6	19	18.9	19.2	19.1	19.5	19.3	18.5	18.2	18.5	18.9	19	18.1	17.1	17.7	17.5
18.6	20.2	19.6	18.5	19.5	19.6	17.5	18.8	18.2	18.5	19.4	18.6	19.5	19.1	19.3	19.2	18.9	18.6	19.3	19.3	19.6	18.4	20.3	19.9	20.1	20.1	19.3	19.7	21	21.7	20.9	20.5	20.3	21	20.4	20.4	20.8	20.3	21.2	21.5	21.1	20.4	21	22.6	21	20.4	20.7	20.4	21.2	21	20.8	22.1	20.4	19.9	20.7	20.8	20.8	20.8	20.5	20.2	20.5	20.9	21.1	21.6	22.3	21.9	22.9	21.2	22.2	22.1	22.2	21.4	21.6	22.1	21.3	22	21.2	21.3	20.5	20.7	21.2	20.3	21.8	21.3	21	20.7	20.4	19.9	20.4	19	19.8	20.6	19.7	19.9	20.7	20.9	20.1	20.3	20.4	20.8	21.5	20.4	20	20.9	20.5	19.5	20.4	19.7	20.6	21.5	21.8	21.6	21.2	20.1	19.7	20.8	19.6	20	20.4	19.9	19.7	19.6	19.4	19.9	19.8	20	19.9	19.9	21.6	19.8	18.8	19.8	20.6	21	22	18.7	19	18.9	19.2	19.7	18.3	18.4	17.9	17.8	18.3	19.6	19	18.9	19.2	19.1	19.5	19.3	18.5	18.2	18.5	18.9	19	18.1	17.1	17.7	17.5	17	17	17.3	18.4	18.3	17.2	16.8
17.4	19.6	18.3	17.3	19	19.2	16.3	18.1	17.4	18	18.7	17.6	19.7	19	19.2	18.7	18	18	18.4	18.6	19.3	18.2	19.8	19.8	20.1	19.8	19.2	19.3	21.3	21.6	20.2	19.9	19.8	20.6	19.8	20	20.5	20	20.8	21.1	20.1	20.1	20.4	22.4	20.8	19.9	20.8	19.4	20.1	20.2	20.1	21.2	19.5	19.3	20.2	20.2	19.9	20.2	19.9	19.4	20.2	20	20.3	20.8	22.3	21.3	22.7	20.5	21.2	21.6	22	20.8	21.4	21.6	20.7	21.4	20.9	20.6	19.6	19.5	20.9	19.7	21	20.6	20.6	19.8	19.6	19.2	19.5	18.2	19.1	20.1	19.3	19.1	20.3	20.2	19.9	19.5	20	20.4	20.8	19.4	19.3	20.5	20.4	18.8	20.2	19.5	20.4	21.9	21.8	21.8	21.1	19.3	18.6	19.9	18.5	18.6	19.1	18.8	18.6	18.4	18.8	18.9	18.7	18.7	18.8	18.8	21.1	19.1	18	19.3	20.7	20.3	21.2	16.8	17.9	17.5	18.5	18.9	17	17.4	17	16.7	17.6	19.2	18.1	18.1	18.4	18.4	18.4	18.2	17.4	17.1	17.6	19.1	18.3	16.7	16	17	16.4	16	15.9	17	16.8	17.4	16.3	16.5
17.4	19.6	18.3	17.3	19	19.2	16.3	18.1	17.4	18	18.7	17.6	19.7	19	19.2	18.7	18	18	18.4	18.6	19.3	18.2	19.8	19.8	20.1	19.8	19.2	19.3	21.3	21.6	20.2	19.9	19.8	20.6	19.8	20	20.5	20	20.8	21.1	20.1	20.1	20.4	22.4	20.8	19.9	20.8	19.4	20.1	20.2	20.1	21.2	19.5	19.3	20.2	20.2	19.9	20.2	19.9	19.4	20.2	20	20.3	20.8	22.3	21.3	22.7	20.5	21.2	21.6	22	20.8	21.4	21.6	20.7	21.4	20.9	20.6	19.6	19.5	20.9	19.7	21	20.6	20.6	19.8	19.6	19.2	19.5	18.2	19.1	20.1	19.3	19.1	20.3	20.2	19.9	19.5	20	20.4	20.8	19.4	19.3	20.5	20.4	18.8	20.2	19.5	20.4	21.9	21.8	21.8	21.1	19.3	18.6	19.9	18.5	18.6	19.1	18.8	18.6	18.4	18.8	18.9	18.7	18.7	18.8	18.8	21.1	19.1	18	19.3	20.7	20.3	21.2	16.8	17.9	17.5	18.5	18.9	17	17.4	17	16.7	17.6	19.2	18.1	18.1	18.4	18.4	18.4	18.2	17.4	17.1	17.6	19.1	18.3	16.7	16	17	16.4	16	15.9	17	16.8	17.4	16.3	16.5
17.4	19.6	18.3	17.3	19	19.2	16.3	18.1	17.4	18	18.7	17.6	19.7	19	19.2	18.7	18	18	18.4	18.6	19.3	18.2	19.8	19.8	20.1	19.8	19.2	19.3	21.3	21.6	20.2	19.9	19.8	20.6	19.8	20	20.5	20	20.8	21.1	20.1	20.1	20.4	22.4	20.8	19.9	20.8	19.4	20.1	20.2	20.1	21.2	19.5	19.3	20.2	20.2	19.9	20.2	19.9	19.4	20.2	20	20.3	20.8	22.3	21.3	22.7	20.5	21.2	21.6	22	20.8	21.4	21.6	20.7	21.4	20.9	20.6	19.6	19.5	20.9	19.7	21	20.6	20.6	19.8	19.6	19.2	19.5	18.2	19.1	20.1	19.3	19.1	20.3	20.2	19.9	19.5	20	20.4	20.8	19.4	19.3	20.5	20.4	18.8	20.2	19.5	20.4	21.9	21.8	21.8	21.1	19.3	18.6	19.9	18.5	18.6	19.1	18.8	18.6	18.4	18.8	18.9	18.7	18.7	18.8	18.8	21.1	19.1	18	19.3	20.7	20.3	21.2	16.8	17.9	17.5	18.5	18.9	17	17.4	17	16.7	17.6	19.2	18.1	18.1	18.4	18.4	18.4	18.2	17.4	17.1	17.6	19.1	18.3	16.7	16	17	16.4	16	15.9	17	16.8	17.4	16.3	16.5
17.4	19.6	18.3	17.3	19	19.2	16.3	18.1	17.4	18	18.7	17.6	19.7	19	19.2	18.7	18	18	18.4	18.6	19.3	18.2	19.8	19.8	20.1	19.8	19.2	19.3	21.3	21.6	20.2	19.9	19.8	20.6	19.8	20	20.5	20	20.8	21.1	20.1	20.1	20.4	22.4	20.8	19.9	20.8	19.4	20.1	20.2	20.1	21.2	19.5	19.3	20.2	20.2	19.9	20.2	19.9	19.4	20.2	20	20.3	20.8	22.3	21.3	22.7	20.5	21.2	21.6	22	20.8	21.4	21.6	20.7	21.4	20.9	20.6	19.6	19.5	20.9	19.7	21	20.6	20.6	19.8	19.6	19.2	19.5	18.2	19.1	20.1	19.3	19.1	20.3	20.2	19.9	19.5	20	20.4	20.8	19.4	19.3	20.5	20.4	18.8	20.2	19.5	20.4	21.9	21.8	21.8	21.1	19.3	18.6	19.9	18.5	18.6	19.1	18.8	18.6	18.4	18.8	18.9	18.7	18.7	18.8	18.8	21.1	19.1	18	19.3	20.7	20.3	21.2	16.8	17.9	17.5	18.5	18.9	17	17.4	17	16.7	17.6	19.2	18.1	18.1	18.4	18.4	18.4	18.2	17.4	17.1	17.6	19.1	18.3	16.7	16	17	16.4	16	15.9	17	16.8	17.4	16.3	16.5
17.4	19.6	18.3	17.3	19	19.2	16.3	18.1	17.4	18	18.7	17.6	19.7	19	19.2	18.7	18	18	18.4	18.6	19.3	18.2	19.8	19.8	20.1	19.8	19.2	19.3	21.3	21.6	20.2	19.9	19.8	20.6	19.8	20	20.5	20	20.8	21.1	20.1	20.1	20.4	22.4	20.8	19.9	20.8	19.4	20.1	20.2	20.1	21.2	19.5	19.3	20.2	20.2	19.9	20.2	19.9	19.4	20.2	20	20.3	20.8	22.3	21.3	22.7	20.5	21.2	21.6	22	20.8	21.4	21.6	20.7	21.4	20.9	20.6	19.6	19.5	20.9	19.7	21	20.6	20.6	19.8	19.6	19.2	19.5	18.2	19.1	20.1	19.3	19.1	20.3	20.2	19.9	19.5	20	20.4	20.8	19.4	19.3	20.5	20.4	18.8	20.2	19.5	20.4	21.9	21.8	21.8	21.1	19.3	18.6	19.9	18.5	18.6	19.1	18.8	18.6	18.4	18.8	18.9	18.7	18.7	18.8	18.8	21.1	19.1	18	19.3	20.7	20.3	21.2	16.8	17.9	17.5	18.5	18.9	17	17.4	17	16.7	17.6	19.2	18.1	18.1	18.4	18.4	18.4	18.2	17.4	17.1	17.6	19.1	18.3	16.7	16	17	16.4	16	15.9	17	16.8	17.4	16.3	16.5
17.4	19.6	18.3	17.3	19	19.2	16.3	18.1	17.4	18	18.7	17.6	19.7	19	19.2	18.7	18	18	18.4	18.6	19.3	18.2	19.8	19.8	20.1	19.8	19.2	19.3	21.3	21.6	20.2	19.9	19.8	20.6	19.8	20	20.5	20	20.8	21.1	20.1	20.1	20.4	22.4	20.8	19.9	20.8	19.4	20.1	20.2	20.1	21.2	19.5	19.3	20.2	20.2	19.9	20.2	19.9	19.4	20.2	20	20.3	20.8	22.3	21.3	22.7	20.5	21.2	21.6	22	20.8	21.4	21.6	20.7	21.4	20.9	20.6	19.6	19.5	20.9	19.7	21	20.6	20.6	19.8	19.6	19.2	19.5	18.2	19.1	20.1	19.3	19.1	20.3	20.2	19.9	19.5	20	20.4	20.8	19.4	19.3	20.5	20.4	18.8	20.2	19.5	20.4	21.9	21.8	21.8	21.1	19.3	18.6	19.9	18.5	18.6	19.1	18.8	18.6	18.4	18.8	18.9	18.7	18.7	18.8	18.8	21.1	19.1	18	19.3	20.7	20.3	21.2	16.8	17.9	17.5	18.5	18.9	17	17.4	17	16.7	17.6	19.2	18.1	18.1	18.4	18.4	18.4	18.2	17.4	17.1	17.6	19.1	18.3	16.7	16	17	16.4	16	15.9	17	16.8	17.4	16.3	16.5
18.6	20.2	19.6	18.5	19.5	19.6	17.5	18.8	18.2	18.5	19.4	18.6	19.5	19.1	19.3	19.2	18.9	18.6	19.3	19.3	19.6	18.4	20.3	19.9	20.1	20.1	19.3	19.7	21	21.7	20.9	20.5	20.3	21	20.4	20.4	20.8	20.3	21.2	21.5	21.1	20.4	21	22.6	21	20.4	20.7	20.4	21.2	21	20.8	22.1	20.4	19.9	20.7	20.8	20.8	20.8	20.5	20.2	20.5	20.9	21.1	21.6	22.3	21.9	22.9	21.2	22.2	22.1	22.2	21.4	21.6	22.1	21.3	22	21.2	21.3	20.5	20.7	21.2	20.3	21.8	21.3	21	20.7	20.4	19.9	20.4	19	19.8	20.6	19.7	19.9	20.7	20.9	20.1	20.3	20.4	20.8	21.5	20.4	20	20.9	20.5	19.5	20.4	19.7	20.6	21.5	21.8	21.6	21.2	20.1	19.7	20.8	19.6	20	20.4	19.9	19.7	19.6	19.4	19.9	19.8	20	19.9	19.9	21.6	19.8	18.8	19.8	20.6	21	22	18.7	19	18.9	19.2	19.7	18.3	18.4	17.9	17.8	18.3	19.6	19	18.9	19.2	19.1	19.5	19.3	18.5	18.2	18.5	18.9	19	18.1	17.1	17.7	17.5	17	17	17.3	18.4	18.3	17.2	16.8
17.4	19.6	18.3	17.3	19	19.2	16.3	18.1	17.4	18	18.7	17.6	19.7	19	19.2	18.7	18	18	18.4	18.6	19.3	18.2	19.8	19.8	20.1	19.8	19.2	19.3	21.3	21.6	20.2	19.9	19.8	20.6	19.8	20	20.5	20	20.8	21.1	20.1	20.1	20.4	22.4	20.8	19.9	20.8	19.4	20.1	20.2	20.1	21.2	19.5	19.3	20.2	20.2	19.9	20.2	19.9	19.4	20.2	20	20.3	20.8	22.3	21.3	22.7	20.5	21.2	21.6	22	20.8	21.4	21.6	20.7	21.4	20.9	20.6	19.6	19.5	20.9	19.7	21	20.6	20.6	19.8	19.6	19.2	19.5	18.2	19.1	20.1	19.3	19.1	20.3	20.2	19.9	19.5	20	20.4	20.8	19.4	19.3	20.5	20.4	18.8	20.2	19.5	20.4	21.9	21.8	21.8	21.1	19.3	18.6	19.9	18.5	18.6	19.1	18.8	18.6	18.4	18.8	18.9	18.7	18.7	18.8	18.8	21.1	19.1	18	19.3	20.7	20.3	21.2	16.8	17.9	17.5	18.5	18.9	17	17.4	17	16.7	17.6	19.2	18.1	18.1	18.4	18.4	18.4	18.2	17.4	17.1	17.6	19.1	18.3	16.7	16	17	16.4	16	15.9	17	16.8	17.4	16.3	16.5
17.4	19.6	18.3	17.3	19	19.2	16.3	18.1	17.4	18	18.7	17.6	19.7	19	19.2	18.7	18	18	18.4	18.6	19.3	18.2	19.8	19.8	20.1	19.8	19.2	19.3	21.3	21.6	20.2	19.9	19.8	20.6	19.8	20	20.5	20	20.8	21.1	20.1	20.1	20.4	22.4	20.8	19.9	20.8	19.4	20.1	20.2	20.1	21.2	19.5	19.3	20.2	20.2	19.9	20.2	19.9	19.4	20.2	20	20.3	20.8	22.3	21.3	22.7	20.5	21.2	21.6	22	20.8	21.4	21.6	20.7	21.4	20.9	20.6	19.6	19.5	20.9	19.7	21	20.6	20.6	19.8	19.6	19.2	19.5	18.2	19.1	20.1	19.3	19.1	20.3	20.2	19.9	19.5	20	20.4	20.8	19.4	19.3	20.5	20.4	18.8	20.2	19.5	20.4	21.9	21.8	21.8	21.1	19.3	18.6	19.9	18.5	18.6	19.1	18.8	18.6	18.4	18.8	18.9	18.7	18.7	18.8	18.8	21.1	19.1	18	19.3	20.7	20.3	21.2	16.8	17.9	17.5	18.5	18.9	17	17.4	17	16.7	17.6	19.2	18.1	18.1	18.4	18.4	18.4	18.2	17.4	17.1	17.6	19.1	18.3	16.7	16	17	16.4	16	15.9	17	16.8	17.4	16.3	16.5
16.8	17.8	17	16.1	15.9	17	15.4	15.6	16	16.2	15.9	16.6	16.1	15.7	16.4	16.3	17.3	15.4	15.8	15.5	16.1	16.1	16.3	16.9	16.5	16.5	16.3	17	19.2	22.7	19.5	18.6	17.4	17.9	17.1	16.7	17.2	17.3	19	19.4	18.5	18.2	18.6	19.6	18.3	18	18.4	18.5	18.6	18.1	18.5	18.9	18.1	17.4	18.5	19	18	18.4	18.6	17.3	17.8	18.8	19.7	19.6	19.7	21.5	24.3	17.9	19.9	19.7	19.3	18.8	19.5	19.2	18.8	18.6	17.6	18.6	18	18	19.2	19.4	21.1	18.8	18.9	18.6	17.9	17.8	16.4	17.2	17.9	17.9	18.1	17.6	19	18.9	18.1	18	17.5	17.6	18.5	18.1	17.8	18.7	17.5	17	18.5	17.7	18.9	19.9	20	19.3	19.6	17.9	16.1	16.5	16.4	17.8	18.2	17.9	15.9	17.2	17	16.7	17.1	17.5	16.7	17.3	18.5	17.2	16.3	18.1	18.6	19.2	20	16.7	16.1	15.4	16.6	17.3	16.5	16.5	16.6	13.8	15.2	17.1	16.8	16.8	17.6	18	15.4	16.2	17	16.7	16.9	16.7	16.5	15.7	14.7	15.5	14.6	14.9	14.2	15.6	16.8	15.6	14.1	14.4
18.3	19.7	19.8	18.2	19.5	18.7	17.5	18.1	18.7	18.2	18.5	18.4	19.7	19.1	19.2	18.9	18.3	17.9	18.5	18.4	19.3	17.9	20.3	19	20.3	20	19	19.1	20.9	21.2	20.1	20	20	20.6	20.4	20.1	20.2	19	20.6	21.6	20.5	19.8	20.5	22.2	21.1	19.8	20.6	20.8	20.3	20.6	19.8	21.5	20.8	19.9	19.8	20.4	19.7	20.3	20.8	19.7	19.9	20.4	20.8	20.9	22.1	21.3	22.3	20.3	22.2	21.7	20.9	20.8	21.4	21.1	21.4	20.8	20.7	20.6	20.1	20.8	20.5	20	21.2	20.8	20.6	20	20.4	20.3	20	19.8	19.9	20.7	19.1	18.5	20.3	20.7	20.1	20.6	20	20.1	21	20.6	19.3	20.1	20.4	18.4	20.6	19.7	19.7	21.9	21.7	21.8	20.8	18.7	19.1	19.5	19.1	19.1	19.6	20.3	19	19.5	18	19.5	19.3	19.2	18.3	19.4	21	19	18.3	19.3	20.5	20.2	21.3	16.5	17.8	18.2	18.5	19.6	18.2	17.8	17.3	17.4	17.8	19.1	19.2	18.7	18.5	18.7	18.8	17.6	18.3	18	18.5	18.7	17.9	17.1	16.6	16.9	16.6	16.6	16.4	17.4	17.8	17.2	16.9	15.4
18.6	20.2	19.6	18.5	19.5	19.6	17.5	18.8	18.2	18.5	19.4	18.6	19.5	19.1	19.3	19.2	18.9	18.6	19.3	19.3	19.6	18.4	20.3	19.9	20.1	20.1	19.3	19.7	21	21.7	20.9	20.5	20.3	21	20.4	20.4	20.8	20.3	21.2	21.5	21.1	20.4	21	22.6	21	20.4	20.7	20.4	21.2	21	20.8	22.1	20.4	19.9	20.7	20.8	20.8	20.8	20.5	20.2	20.5	20.9	21.1	21.6	22.3	21.9	22.9	21.2	22.2	22.1	22.2	21.4	21.6	22.1	21.3	22	21.2	21.3	20.5	20.7	21.2	20.3	21.8	21.3	21	20.7	20.4	19.9	20.4	19	19.8	20.6	19.7	19.9	20.7	20.9	20.1	20.3	20.4	20.8	21.5	20.4	20	20.9	20.5	19.5	20.4	19.7	20.6	21.5	21.8	21.6	21.2	20.1	19.7	20.8	19.6	20	20.4	19.9	19.7	19.6	19.4	19.9	19.8	20	19.9	19.9	21.6	19.8	18.8	19.8	20.6	21	22	18.7	19	18.9	19.2	19.7	18.3	18.4	17.9	17.8	18.3	19.6	19	18.9	19.2	19.1	19.5	19.3	18.5	18.2	18.5	18.9	19	18.1	17.1	17.7	17.5	17	17	17.3	18.4	18.3	17.2	16.8
17.4	19.6	18.3	17.3	19	19.2	16.3	18.1	17.4	18	18.7	17.6	19.7	19	19.2	18.7	18	18	18.4	18.6	19.3	18.2	19.8	19.8	20.1	19.8	19.2	19.3	21.3	21.6	20.2	19.9	19.8	20.6	19.8	20	20.5	20	20.8	21.1	20.1	20.1	20.4	22.4	20.8	19.9	20.8	19.4	20.1	20.2	20.1	21.2	19.5	19.3	20.2	20.2	19.9	20.2	19.9	19.4	20.2	20	20.3	20.8	22.3	21.3	22.7	20.5	21.2	21.6	22	20.8	21.4	21.6	20.7	21.4	20.9	20.6	19.6	19.5	20.9	19.7	21	20.6	20.6	19.8	19.6	19.2	19.5	18.2	19.1	20.1	19.3	19.1	20.3	20.2	19.9	19.5	20	20.4	20.8	19.4	19.3	20.5	20.4	18.8	20.2	19.5	20.4	21.9	21.8	21.8	21.1	19.3	18.6	19.9	18.5	18.6	19.1	18.8	18.6	18.4	18.8	18.9	18.7	18.7	18.8	18.8	21.1	19.1	18	19.3	20.7	20.3	21.2	16.8	17.9	17.5	18.5	18.9	17	17.4	17	16.7	17.6	19.2	18.1	18.1	18.4	18.4	18.4	18.2	17.4	17.1	17.6	19.1	18.3	16.7	16	17	16.4	16	15.9	17	16.8	17.4	16.3	16.5
18.6	20.2	19.6	18.5	19.5	19.6	17.5	18.8	18.2	18.5	19.4	18.6	19.5	19.1	19.3	19.2	18.9	18.6	19.3	19.3	19.6	18.4	20.3	19.9	20.1	20.1	19.3	19.7	21	21.7	20.9	20.5	20.3	21	20.4	20.4	20.8	20.3	21.2	21.5	21.1	20.4	21	22.6	21	20.4	20.7	20.4	21.2	21	20.8	22.1	20.4	19.9	20.7	20.8	20.8	20.8	20.5	20.2	20.5	20.9	21.1	21.6	22.3	21.9	22.9	21.2	22.2	22.1	22.2	21.4	21.6	22.1	21.3	22	21.2	21.3	20.5	20.7	21.2	20.3	21.8	21.3	21	20.7	20.4	19.9	20.4	19	19.8	20.6	19.7	19.9	20.7	20.9	20.1	20.3	20.4	20.8	21.5	20.4	20	20.9	20.5	19.5	20.4	19.7	20.6	21.5	21.8	21.6	21.2	20.1	19.7	20.8	19.6	20	20.4	19.9	19.7	19.6	19.4	19.9	19.8	20	19.9	19.9	21.6	19.8	18.8	19.8	20.6	21	22	18.7	19	18.9	19.2	19.7	18.3	18.4	17.9	17.8	18.3	19.6	19	18.9	19.2	19.1	19.5	19.3	18.5	18.2	18.5	18.9	19	18.1	17.1	17.7	17.5	17	17	17.3	18.4	18.3	17.2	16.8
17.4	19.6	18.3	17.3	19	19.2	16.3	18.1	17.4	18	18.7	17.6	19.7	19	19.2	18.7	18	18	18.4	18.6	19.3	18.2	19.8	19.8	20.1	19.8	19.2	19.3	21.3	21.6	20.2	19.9	19.8	20.6	19.8	20	20.5	20	20.8	21.1	20.1	20.1	20.4	22.4	20.8	19.9	20.8	19.4	20.1	20.2	20.1	21.2	19.5	19.3	20.2	20.2	19.9	20.2	19.9	19.4	20.2	20	20.3	20.8	22.3	21.3	22.7	20.5	21.2	21.6	22	20.8	21.4	21.6	20.7	21.4	20.9	20.6	19.6	19.5	20.9	19.7	21	20.6	20.6	19.8	19.6	19.2	19.5	18.2	19.1	20.1	19.3	19.1	20.3	20.2	19.9	19.5	20	20.4	20.8	19.4	19.3	20.5	20.4	18.8	20.2	19.5	20.4	21.9	21.8	21.8	21.1	19.3	18.6	19.9	18.5	18.6	19.1	18.8	18.6	18.4	18.8	18.9	18.7	18.7	18.8	18.8	21.1	19.1	18	19.3	20.7	20.3	21.2	16.8	17.9	17.5	18.5	18.9	17	17.4	17	16.7	17.6	19.2	18.1	18.1	18.4	18.4	18.4	18.2	17.4	17.1	17.6	19.1	18.3	16.7	16	17	16.4	16	15.9	17	16.8	17.4	16.3	16.5
17.4	19.6	18.3	17.3	19	19.2	16.3	18.1	17.4	18	18.7	17.6	19.7	19	19.2	18.7	18	18	18.4	18.6	19.3	18.2	19.8	19.8	20.1	19.8	19.2	19.3	21.3	21.6	20.2	19.9	19.8	20.6	19.8	20	20.5	20	20.8	21.1	20.1	20.1	20.4	22.4	20.8	19.9	20.8	19.4	20.1	20.2	20.1	21.2	19.5	19.3	20.2	20.2	19.9	20.2	19.9	19.4	20.2	20	20.3	20.8	22.3	21.3	22.7	20.5	21.2	21.6	22	20.8	21.4	21.6	20.7	21.4	20.9	20.6	19.6	19.5	20.9	19.7	21	20.6	20.6	19.8	19.6	19.2	19.5	18.2	19.1	20.1	19.3	19.1	20.3	20.2	19.9	19.5	20	20.4	20.8	19.4	19.3	20.5	20.4	18.8	20.2	19.5	20.4	21.9	21.8	21.8	21.1	19.3	18.6	19.9	18.5	18.6	19.1	18.8	18.6	18.4	18.8	18.9	18.7	18.7	18.8	18.8	21.1	19.1	18	19.3	20.7	20.3	21.2	16.8	17.9	17.5	18.5	18.9	17	17.4	17	16.7	17.6	19.2	18.1	18.1	18.4	18.4	18.4	18.2	17.4	17.1	17.6	19.1	18.3	16.7	16	17	16.4	16	15.9	17	16.8	17.4	16.3	16.5
18.8	18.2	18.5	19.4	18.6	19.5	19.1	19.3	19.2	18.9	18.6	19.3	19.3	19.6	18.4	20.3	19.9	20.1	20.1	19.3	19.7	21	21.7	20.9	20.5	20.3	21	20.4	20.4	20.8	20.3	21.2	21.5	21.1	20.4	21	22.6	21	20.4	20.7	20.4	21.2	21	20.8	22.1	20.4	19.9	20.7	20.8	20.8	20.8	20.5	20.2	20.5	20.9	21.1	21.6	22.3	21.9	22.9	21.2	22.2	22.1	22.2	21.4	21.6	22.1	21.3	22	21.2	21.3	20.5	20.7	21.2	20.3	21.8	21.3	21	20.7	20.4	19.9	20.4	19	19.8	20.6	19.7	19.9	20.7	20.9	20.1	20.3	20.4	20.8	21.5	20.4	20	20.9	20.5	19.5	20.4	19.7	20.6	21.5	21.8	21.6	21.2	20.1	19.7	20.8	19.6	20	20.4	19.9	19.7	19.6	19.4	19.9	19.8	20	19.9	19.9	21.6	19.8	18.8	19.8	20.6	21	22	18.7	19	18.9	19.2	19.7	18.3	18.4	17.9	17.8	18.3	19.6	19	18.9	19.2	19.1	19.5	19.3	18.5	18.2	18.5	18.9	19	18.1	17.1	17.7	17.5	17	17	17.3	18.4	18.3	17.2	16.8	17.7	19	17.5	18.2	18.2	17.6	16.8
18.1	17.4	18	18.7	17.6	19.7	19	19.2	18.7	18	18	18.4	18.6	19.3	18.2	19.8	19.8	20.1	19.8	19.2	19.3	21.3	21.6	20.2	19.9	19.8	20.6	19.8	20	20.5	20	20.8	21.1	20.1	20.1	20.4	22.4	20.8	19.9	20.8	19.4	20.1	20.2	20.1	21.2	19.5	19.3	20.2	20.2	19.9	20.2	19.9	19.4	20.2	20	20.3	20.8	22.3	21.3	22.7	20.5	21.2	21.6	22	20.8	21.4	21.6	20.7	21.4	20.9	20.6	19.6	19.5	20.9	19.7	21	20.6	20.6	19.8	19.6	19.2	19.5	18.2	19.1	20.1	19.3	19.1	20.3	20.2	19.9	19.5	20	20.4	20.8	19.4	19.3	20.5	20.4	18.8	20.2	19.5	20.4	21.9	21.8	21.8	21.1	19.3	18.6	19.9	18.5	18.6	19.1	18.8	18.6	18.4	18.8	18.9	18.7	18.7	18.8	18.8	21.1	19.1	18	19.3	20.7	20.3	21.2	16.8	17.9	17.5	18.5	18.9	17	17.4	17	16.7	17.6	19.2	18.1	18.1	18.4	18.4	18.4	18.2	17.4	17.1	17.6	19.1	18.3	16.7	16	17	16.4	16	15.9	17	16.8	17.4	16.3	16.5	17	18.6	17.1	17.5	17.7	17	15.9
18.1	17.4	18	18.7	17.6	19.7	19	19.2	18.7	18	18	18.4	18.6	19.3	18.2	19.8	19.8	20.1	19.8	19.2	19.3	21.3	21.6	20.2	19.9	19.8	20.6	19.8	20	20.5	20	20.8	21.1	20.1	20.1	20.4	22.4	20.8	19.9	20.8	19.4	20.1	20.2	20.1	21.2	19.5	19.3	20.2	20.2	19.9	20.2	19.9	19.4	20.2	20	20.3	20.8	22.3	21.3	22.7	20.5	21.2	21.6	22	20.8	21.4	21.6	20.7	21.4	20.9	20.6	19.6	19.5	20.9	19.7	21	20.6	20.6	19.8	19.6	19.2	19.5	18.2	19.1	20.1	19.3	19.1	20.3	20.2	19.9	19.5	20	20.4	20.8	19.4	19.3	20.5	20.4	18.8	20.2	19.5	20.4	21.9	21.8	21.8	21.1	19.3	18.6	19.9	18.5	18.6	19.1	18.8	18.6	18.4	18.8	18.9	18.7	18.7	18.8	18.8	21.1	19.1	18	19.3	20.7	20.3	21.2	16.8	17.9	17.5	18.5	18.9	17	17.4	17	16.7	17.6	19.2	18.1	18.1	18.4	18.4	18.4	18.2	17.4	17.1	17.6	19.1	18.3	16.7	16	17	16.4	16	15.9	17	16.8	17.4	16.3	16.5	17	18.6	17.1	17.5	17.7	17	15.9
18.1	17.4	18	18.7	17.6	19.7	19	19.2	18.7	18	18	18.4	18.6	19.3	18.2	19.8	19.8	20.1	19.8	19.2	19.3	21.3	21.6	20.2	19.9	19.8	20.6	19.8	20	20.5	20	20.8	21.1	20.1	20.1	20.4	22.4	20.8	19.9	20.8	19.4	20.1	20.2	20.1	21.2	19.5	19.3	20.2	20.2	19.9	20.2	19.9	19.4	20.2	20	20.3	20.8	22.3	21.3	22.7	20.5	21.2	21.6	22	20.8	21.4	21.6	20.7	21.4	20.9	20.6	19.6	19.5	20.9	19.7	21	20.6	20.6	19.8	19.6	19.2	19.5	18.2	19.1	20.1	19.3	19.1	20.3	20.2	19.9	19.5	20	20.4	20.8	19.4	19.3	20.5	20.4	18.8	20.2	19.5	20.4	21.9	21.8	21.8	21.1	19.3	18.6	19.9	18.5	18.6	19.1	18.8	18.6	18.4	18.8	18.9	18.7	18.7	18.8	18.8	21.1	19.1	18	19.3	20.7	20.3	21.2	16.8	17.9	17.5	18.5	18.9	17	17.4	17	16.7	17.6	19.2	18.1	18.1	18.4	18.4	18.4	18.2	17.4	17.1	17.6	19.1	18.3	16.7	16	17	16.4	16	15.9	17	16.8	17.4	16.3	16.5	17	18.6	17.1	17.5	17.7	17	15.9
18.8	18.2	18.5	19.4	18.6	19.5	19.1	19.3	19.2	18.9	18.6	19.3	19.3	19.6	18.4	20.3	19.9	20.1	20.1	19.3	19.7	21	21.7	20.9	20.5	20.3	21	20.4	20.4	20.8	20.3	21.2	21.5	21.1	20.4	21	22.6	21	20.4	20.7	20.4	21.2	21	20.8	22.1	20.4	19.9	20.7	20.8	20.8	20.8	20.5	20.2	20.5	20.9	21.1	21.6	22.3	21.9	22.9	21.2	22.2	22.1	22.2	21.4	21.6	22.1	21.3	22	21.2	21.3	20.5	20.7	21.2	20.3	21.8	21.3	21	20.7	20.4	19.9	20.4	19	19.8	20.6	19.7	19.9	20.7	20.9	20.1	20.3	20.4	20.8	21.5	20.4	20	20.9	20.5	19.5	20.4	19.7	20.6	21.5	21.8	21.6	21.2	20.1	19.7	20.8	19.6	20	20.4	19.9	19.7	19.6	19.4	19.9	19.8	20	19.9	19.9	21.6	19.8	18.8	19.8	20.6	21	22	18.7	19	18.9	19.2	19.7	18.3	18.4	17.9	17.8	18.3	19.6	19	18.9	19.2	19.1	19.5	19.3	18.5	18.2	18.5	18.9	19	18.1	17.1	17.7	17.5	17	17	17.3	18.4	18.3	17.2	16.8	17.7	19	17.5	18.2	18.2	17.6	16.8
17.2	16.9	17.5	17.4	18.1	17.1	16.6	17.3	17.6	17.9	16.5	18.1	17.9	17.6	18.7	18	18.1	18.8	19.5	17.3	18.5	21.2	22.8	19.2	18.9	18.9	19.2	18	17.6	19.1	18.5	20.3	20.6	19.2	19.1	19.5	21.7	19.9	18.4	20.4	20.1	21.5	18.5	18.6	20	20.1	19.7	20.3	20.9	20.4	19.5	20.3	19.6	19.1	19.6	20.9	20.8	21.1	20.8	25.6	20.7	21.5	21.5	20.5	19.8	21	20.8	19.9	19.8	20	20	20.2	18.5	20.8	19.8	22.2	19.9	20.3	20.1	18.8	18.7	18	19.1	19.6	19.4	19.4	17.9	20.5	20.7	18.5	18.6	18.6	18.4	20.4	19.5	18	18.5	19.5	17	19.5	18.6	18.7	20.9	20.9	21.1	20	18.4	17	18.7	18.8	19.2	19.8	18.3	17.9	17.8	17.8	17.8	17.5	18.2	17.5	17.4	20.8	18	16.6	18.5	20.9	19.1	21.5	17	16.7	15.9	16.4	19.2	17.7	18.1	18.3	17.6	18.2	18.6	19	18.3	16.9	17.5	17.5	17.4	18.2	18.4	17.9	17.1	18.1	17.3	15.7	15.3	14.9	15.1	14.3	16.3	16.2	16.4	16.2	16.4	16.8	18.2	16.6	17	16.9	16.8	16.7
17.2	16.9	17.5	17.4	18.1	17.1	16.6	17.3	17.6	17.9	16.5	18.1	17.9	17.6	18.7	18	18.1	18.8	19.5	17.3	18.5	21.2	22.8	19.2	18.9	18.9	19.2	18	17.6	19.1	18.5	20.3	20.6	19.2	19.1	19.5	21.7	19.9	18.4	20.4	20.1	21.5	18.5	18.6	20	20.1	19.7	20.3	20.9	20.4	19.5	20.3	19.6	19.1	19.6	20.9	20.8	21.1	20.8	25.6	20.7	21.5	21.5	20.5	19.8	21	20.8	19.9	19.8	20	20	20.2	18.5	20.8	19.8	22.2	19.9	20.3	20.1	18.8	18.7	18	19.1	19.6	19.4	19.4	17.9	20.5	20.7	18.5	18.6	18.6	18.4	20.4	19.5	18	18.5	19.5	17	19.5	18.6	18.7	20.9	20.9	21.1	20	18.4	17	18.7	18.8	19.2	19.8	18.3	17.9	17.8	17.8	17.8	17.5	18.2	17.5	17.4	20.8	18	16.6	18.5	20.9	19.1	21.5	17	16.7	15.9	16.4	19.2	17.7	18.1	18.3	17.6	18.2	18.6	19	18.3	16.9	17.5	17.5	17.4	18.2	18.4	17.9	17.1	18.1	17.3	15.7	15.3	14.9	15.1	14.3	16.3	16.2	16.4	16.2	16.4	16.8	18.2	16.6	17	16.9	16.8	16.7
18.8	18.2	18.5	19.4	18.6	19.5	19.1	19.3	19.2	18.9	18.6	19.3	19.3	19.6	18.4	20.3	19.9	20.1	20.1	19.3	19.7	21	21.7	20.9	20.5	20.3	21	20.4	20.4	20.8	20.3	21.2	21.5	21.1	20.4	21	22.6	21	20.4	20.7	20.4	21.2	21	20.8	22.1	20.4	19.9	20.7	20.8	20.8	20.8	20.5	20.2	20.5	20.9	21.1	21.6	22.3	21.9	22.9	21.2	22.2	22.1	22.2	21.4	21.6	22.1	21.3	22	21.2	21.3	20.5	20.7	21.2	20.3	21.8	21.3	21	20.7	20.4	19.9	20.4	19	19.8	20.6	19.7	19.9	20.7	20.9	20.1	20.3	20.4	20.8	21.5	20.4	20	20.9	20.5	19.5	20.4	19.7	20.6	21.5	21.8	21.6	21.2	20.1	19.7	20.8	19.6	20	20.4	19.9	19.7	19.6	19.4	19.9	19.8	20	19.9	19.9	21.6	19.8	18.8	19.8	20.6	21	22	18.7	19	18.9	19.2	19.7	18.3	18.4	17.9	17.8	18.3	19.6	19	18.9	19.2	19.1	19.5	19.3	18.5	18.2	18.5	18.9	19	18.1	17.1	17.7	17.5	17	17	17.3	18.4	18.3	17.2	16.8	17.7	19	17.5	18.2	18.2	17.6	16.8
18.8	18.2	18.5	19.4	18.6	19.5	19.1	19.3	19.2	18.9	18.6	19.3	19.3	19.6	18.4	20.3	19.9	20.1	20.1	19.3	19.7	21	21.7	20.9	20.5	20.3	21	20.4	20.4	20.8	20.3	21.2	21.5	21.1	20.4	21	22.6	21	20.4	20.7	20.4	21.2	21	20.8	22.1	20.4	19.9	20.7	20.8	20.8	20.8	20.5	20.2	20.5	20.9	21.1	21.6	22.3	21.9	22.9	21.2	22.2	22.1	22.2	21.4	21.6	22.1	21.3	22	21.2	21.3	20.5	20.7	21.2	20.3	21.8	21.3	21	20.7	20.4	19.9	20.4	19	19.8	20.6	19.7	19.9	20.7	20.9	20.1	20.3	20.4	20.8	21.5	20.4	20	20.9	20.5	19.5	20.4	19.7	20.6	21.5	21.8	21.6	21.2	20.1	19.7	20.8	19.6	20	20.4	19.9	19.7	19.6	19.4	19.9	19.8	20	19.9	19.9	21.6	19.8	18.8	19.8	20.6	21	22	18.7	19	18.9	19.2	19.7	18.3	18.4	17.9	17.8	18.3	19.6	19	18.9	19.2	19.1	19.5	19.3	18.5	18.2	18.5	18.9	19	18.1	17.1	17.7	17.5	17	17	17.3	18.4	18.3	17.2	16.8	17.7	19	17.5	18.2	18.2	17.6	16.8
18.1	17.4	18	18.7	17.6	19.7	19	19.2	18.7	18	18	18.4	18.6	19.3	18.2	19.8	19.8	20.1	19.8	19.2	19.3	21.3	21.6	20.2	19.9	19.8	20.6	19.8	20	20.5	20	20.8	21.1	20.1	20.1	20.4	22.4	20.8	19.9	20.8	19.4	20.1	20.2	20.1	21.2	19.5	19.3	20.2	20.2	19.9	20.2	19.9	19.4	20.2	20	20.3	20.8	22.3	21.3	22.7	20.5	21.2	21.6	22	20.8	21.4	21.6	20.7	21.4	20.9	20.6	19.6	19.5	20.9	19.7	21	20.6	20.6	19.8	19.6	19.2	19.5	18.2	19.1	20.1	19.3	19.1	20.3	20.2	19.9	19.5	20	20.4	20.8	19.4	19.3	20.5	20.4	18.8	20.2	19.5	20.4	21.9	21.8	21.8	21.1	19.3	18.6	19.9	18.5	18.6	19.1	18.8	18.6	18.4	18.8	18.9	18.7	18.7	18.8	18.8	21.1	19.1	18	19.3	20.7	20.3	21.2	16.8	17.9	17.5	18.5	18.9	17	17.4	17	16.7	17.6	19.2	18.1	18.1	18.4	18.4	18.4	18.2	17.4	17.1	17.6	19.1	18.3	16.7	16	17	16.4	16	15.9	17	16.8	17.4	16.3	16.5	17	18.6	17.1	17.5	17.7	17	15.9
18.8	18.2	18.5	19.4	18.6	19.5	19.1	19.3	19.2	18.9	18.6	19.3	19.3	19.6	18.4	20.3	19.9	20.1	20.1	19.3	19.7	21	21.7	20.9	20.5	20.3	21	20.4	20.4	20.8	20.3	21.2	21.5	21.1	20.4	21	22.6	21	20.4	20.7	20.4	21.2	21	20.8	22.1	20.4	19.9	20.7	20.8	20.8	20.8	20.5	20.2	20.5	20.9	21.1	21.6	22.3	21.9	22.9	21.2	22.2	22.1	22.2	21.4	21.6	22.1	21.3	22	21.2	21.3	20.5	20.7	21.2	20.3	21.8	21.3	21	20.7	20.4	19.9	20.4	19	19.8	20.6	19.7	19.9	20.7	20.9	20.1	20.3	20.4	20.8	21.5	20.4	20	20.9	20.5	19.5	20.4	19.7	20.6	21.5	21.8	21.6	21.2	20.1	19.7	20.8	19.6	20	20.4	19.9	19.7	19.6	19.4	19.9	19.8	20	19.9	19.9	21.6	19.8	18.8	19.8	20.6	21	22	18.7	19	18.9	19.2	19.7	18.3	18.4	17.9	17.8	18.3	19.6	19	18.9	19.2	19.1	19.5	19.3	18.5	18.2	18.5	18.9	19	18.1	17.1	17.7	17.5	17	17	17.3	18.4	18.3	17.2	16.8	17.7	19	17.5	18.2	18.2	17.6	16.8
18.1	17.4	18	18.7	17.6	19.7	19	19.2	18.7	18	18	18.4	18.6	19.3	18.2	19.8	19.8	20.1	19.8	19.2	19.3	21.3	21.6	20.2	19.9	19.8	20.6	19.8	20	20.5	20	20.8	21.1	20.1	20.1	20.4	22.4	20.8	19.9	20.8	19.4	20.1	20.2	20.1	21.2	19.5	19.3	20.2	20.2	19.9	20.2	19.9	19.4	20.2	20	20.3	20.8	22.3	21.3	22.7	20.5	21.2	21.6	22	20.8	21.4	21.6	20.7	21.4	20.9	20.6	19.6	19.5	20.9	19.7	21	20.6	20.6	19.8	19.6	19.2	19.5	18.2	19.1	20.1	19.3	19.1	20.3	20.2	19.9	19.5	20	20.4	20.8	19.4	19.3	20.5	20.4	18.8	20.2	19.5	20.4	21.9	21.8	21.8	21.1	19.3	18.6	19.9	18.5	18.6	19.1	18.8	18.6	18.4	18.8	18.9	18.7	18.7	18.8	18.8	21.1	19.1	18	19.3	20.7	20.3	21.2	16.8	17.9	17.5	18.5	18.9	17	17.4	17	16.7	17.6	19.2	18.1	18.1	18.4	18.4	18.4	18.2	17.4	17.1	17.6	19.1	18.3	16.7	16	17	16.4	16	15.9	17	16.8	17.4	16.3	16.5	17	18.6	17.1	17.5	17.7	17	15.9
18.1	17.4	18	18.7	17.6	19.7	19	19.2	18.7	18	18	18.4	18.6	19.3	18.2	19.8	19.8	20.1	19.8	19.2	19.3	21.3	21.6	20.2	19.9	19.8	20.6	19.8	20	20.5	20	20.8	21.1	20.1	20.1	20.4	22.4	20.8	19.9	20.8	19.4	20.1	20.2	20.1	21.2	19.5	19.3	20.2	20.2	19.9	20.2	19.9	19.4	20.2	20	20.3	20.8	22.3	21.3	22.7	20.5	21.2	21.6	22	20.8	21.4	21.6	20.7	21.4	20.9	20.6	19.6	19.5	20.9	19.7	21	20.6	20.6	19.8	19.6	19.2	19.5	18.2	19.1	20.1	19.3	19.1	20.3	20.2	19.9	19.5	20	20.4	20.8	19.4	19.3	20.5	20.4	18.8	20.2	19.5	20.4	21.9	21.8	21.8	21.1	19.3	18.6	19.9	18.5	18.6	19.1	18.8	18.6	18.4	18.8	18.9	18.7	18.7	18.8	18.8	21.1	19.1	18	19.3	20.7	20.3	21.2	16.8	17.9	17.5	18.5	18.9	17	17.4	17	16.7	17.6	19.2	18.1	18.1	18.4	18.4	18.4	18.2	17.4	17.1	17.6	19.1	18.3	16.7	16	17	16.4	16	15.9	17	16.8	17.4	16.3	16.5	17	18.6	17.1	17.5	17.7	17	15.9
19.2	18.7	18	18	18.4	18.6	19.3	18.2	19.8	19.8	20.1	19.8	19.2	19.3	21.3	21.6	20.2	19.9	19.8	20.6	19.8	20	20.5	20	20.8	21.1	20.1	20.1	20.4	22.4	20.8	19.9	20.8	19.4	20.1	20.2	20.1	21.2	19.5	19.3	20.2	20.2	19.9	20.2	19.9	19.4	20.2	20	20.3	20.8	22.3	21.3	22.7	20.5	21.2	21.6	22	20.8	21.4	21.6	20.7	21.4	20.9	20.6	19.6	19.5	20.9	19.7	21	20.6	20.6	19.8	19.6	19.2	19.5	18.2	19.1	20.1	19.3	19.1	20.3	20.2	19.9	19.5	20	20.4	20.8	19.4	19.3	20.5	20.4	18.8	20.2	19.5	20.4	21.9	21.8	21.8	21.1	19.3	18.6	19.9	18.5	18.6	19.1	18.8	18.6	18.4	18.8	18.9	18.7	18.7	18.8	18.8	21.1	19.1	18	19.3	20.7	20.3	21.2	16.8	17.9	17.5	18.5	18.9	17	17.4	17	16.7	17.6	19.2	18.1	18.1	18.4	18.4	18.4	18.2	17.4	17.1	17.6	19.1	18.3	16.7	16	17	16.4	16	15.9	17	16.8	17.4	16.3	16.5	17	18.6	17.1	17.5	17.7	17	15.9	16.7	17.7	17.7	15.6	16.9	17.4	19
19.3	19.2	18.9	18.6	19.3	19.3	19.6	18.4	20.3	19.9	20.1	20.1	19.3	19.7	21	21.7	20.9	20.5	20.3	21	20.4	20.4	20.8	20.3	21.2	21.5	21.1	20.4	21	22.6	21	20.4	20.7	20.4	21.2	21	20.8	22.1	20.4	19.9	20.7	20.8	20.8	20.8	20.5	20.2	20.5	20.9	21.1	21.6	22.3	21.9	22.9	21.2	22.2	22.1	22.2	21.4	21.6	22.1	21.3	22	21.2	21.3	20.5	20.7	21.2	20.3	21.8	21.3	21	20.7	20.4	19.9	20.4	19	19.8	20.6	19.7	19.9	20.7	20.9	20.1	20.3	20.4	20.8	21.5	20.4	20	20.9	20.5	19.5	20.4	19.7	20.6	21.5	21.8	21.6	21.2	20.1	19.7	20.8	19.6	20	20.4	19.9	19.7	19.6	19.4	19.9	19.8	20	19.9	19.9	21.6	19.8	18.8	19.8	20.6	21	22	18.7	19	18.9	19.2	19.7	18.3	18.4	17.9	17.8	18.3	19.6	19	18.9	19.2	19.1	19.5	19.3	18.5	18.2	18.5	18.9	19	18.1	17.1	17.7	17.5	17	17	17.3	18.4	18.3	17.2	16.8	17.7	19	17.5	18.2	18.2	17.6	16.8	17.1	17.7	18.4	17.7	17.2	17.7	19.3
19.2	18.7	18	18	18.4	18.6	19.3	18.2	19.8	19.8	20.1	19.8	19.2	19.3	21.3	21.6	20.2	19.9	19.8	20.6	19.8	20	20.5	20	20.8	21.1	20.1	20.1	20.4	22.4	20.8	19.9	20.8	19.4	20.1	20.2	20.1	21.2	19.5	19.3	20.2	20.2	19.9	20.2	19.9	19.4	20.2	20	20.3	20.8	22.3	21.3	22.7	20.5	21.2	21.6	22	20.8	21.4	21.6	20.7	21.4	20.9	20.6	19.6	19.5	20.9	19.7	21	20.6	20.6	19.8	19.6	19.2	19.5	18.2	19.1	20.1	19.3	19.1	20.3	20.2	19.9	19.5	20	20.4	20.8	19.4	19.3	20.5	20.4	18.8	20.2	19.5	20.4	21.9	21.8	21.8	21.1	19.3	18.6	19.9	18.5	18.6	19.1	18.8	18.6	18.4	18.8	18.9	18.7	18.7	18.8	18.8	21.1	19.1	18	19.3	20.7	20.3	21.2	16.8	17.9	17.5	18.5	18.9	17	17.4	17	16.7	17.6	19.2	18.1	18.1	18.4	18.4	18.4	18.2	17.4	17.1	17.6	19.1	18.3	16.7	16	17	16.4	16	15.9	17	16.8	17.4	16.3	16.5	17	18.6	17.1	17.5	17.7	17	15.9	16.7	17.7	17.7	15.6	16.9	17.4	19
19.2	18.7	18	18	18.4	18.6	19.3	18.2	19.8	19.8	20.1	19.8	19.2	19.3	21.3	21.6	20.2	19.9	19.8	20.6	19.8	20	20.5	20	20.8	21.1	20.1	20.1	20.4	22.4	20.8	19.9	20.8	19.4	20.1	20.2	20.1	21.2	19.5	19.3	20.2	20.2	19.9	20.2	19.9	19.4	20.2	20	20.3	20.8	22.3	21.3	22.7	20.5	21.2	21.6	22	20.8	21.4	21.6	20.7	21.4	20.9	20.6	19.6	19.5	20.9	19.7	21	20.6	20.6	19.8	19.6	19.2	19.5	18.2	19.1	20.1	19.3	19.1	20.3	20.2	19.9	19.5	20	20.4	20.8	19.4	19.3	20.5	20.4	18.8	20.2	19.5	20.4	21.9	21.8	21.8	21.1	19.3	18.6	19.9	18.5	18.6	19.1	18.8	18.6	18.4	18.8	18.9	18.7	18.7	18.8	18.8	21.1	19.1	18	19.3	20.7	20.3	21.2	16.8	17.9	17.5	18.5	18.9	17	17.4	17	16.7	17.6	19.2	18.1	18.1	18.4	18.4	18.4	18.2	17.4	17.1	17.6	19.1	18.3	16.7	16	17	16.4	16	15.9	17	16.8	17.4	16.3	16.5	17	18.6	17.1	17.5	17.7	17	15.9	16.7	17.7	17.7	15.6	16.9	17.4	19
19.3	19.2	18.9	18.6	19.3	19.3	19.6	18.4	20.3	19.9	20.1	20.1	19.3	19.7	21	21.7	20.9	20.5	20.3	21	20.4	20.4	20.8	20.3	21.2	21.5	21.1	20.4	21	22.6	21	20.4	20.7	20.4	21.2	21	20.8	22.1	20.4	19.9	20.7	20.8	20.8	20.8	20.5	20.2	20.5	20.9	21.1	21.6	22.3	21.9	22.9	21.2	22.2	22.1	22.2	21.4	21.6	22.1	21.3	22	21.2	21.3	20.5	20.7	21.2	20.3	21.8	21.3	21	20.7	20.4	19.9	20.4	19	19.8	20.6	19.7	19.9	20.7	20.9	20.1	20.3	20.4	20.8	21.5	20.4	20	20.9	20.5	19.5	20.4	19.7	20.6	21.5	21.8	21.6	21.2	20.1	19.7	20.8	19.6	20	20.4	19.9	19.7	19.6	19.4	19.9	19.8	20	19.9	19.9	21.6	19.8	18.8	19.8	20.6	21	22	18.7	19	18.9	19.2	19.7	18.3	18.4	17.9	17.8	18.3	19.6	19	18.9	19.2	19.1	19.5	19.3	18.5	18.2	18.5	18.9	19	18.1	17.1	17.7	17.5	17	17	17.3	18.4	18.3	17.2	16.8	17.7	19	17.5	18.2	18.2	17.6	16.8	17.1	17.7	18.4	17.7	17.2	17.7	19.3
17.3	17.6	17.9	16.5	18.1	17.9	17.6	18.7	18	18.1	18.8	19.5	17.3	18.5	21.2	22.8	19.2	18.9	18.9	19.2	18	17.6	19.1	18.5	20.3	20.6	19.2	19.1	19.5	21.7	19.9	18.4	20.4	20.1	21.5	18.5	18.6	20	20.1	19.7	20.3	20.9	20.4	19.5	20.3	19.6	19.1	19.6	20.9	20.8	21.1	20.8	25.6	20.7	21.5	21.5	20.5	19.8	21	20.8	19.9	19.8	20	20	20.2	18.5	20.8	19.8	22.2	19.9	20.3	20.1	18.8	18.7	18	19.1	19.6	19.4	19.4	17.9	20.5	20.7	18.5	18.6	18.6	18.4	20.4	19.5	18	18.5	19.5	17	19.5	18.6	18.7	20.9	20.9	21.1	20	18.4	17	18.7	18.8	19.2	19.8	18.3	17.9	17.8	17.8	17.8	17.5	18.2	17.5	17.4	20.8	18	16.6	18.5	20.9	19.1	21.5	17	16.7	15.9	16.4	19.2	17.7	18.1	18.3	17.6	18.2	18.6	19	18.3	16.9	17.5	17.5	17.4	18.2	18.4	17.9	17.1	18.1	17.3	15.7	15.3	14.9	15.1	14.3	16.3	16.2	16.4	16.2	16.4	16.8	18.2	16.6	17	16.9	16.8	16.7	16.2	17.4	16.9	14.8	16.8	17.2	18.6
19.3	19.2	18.9	18.6	19.3	19.3	19.6	18.4	20.3	19.9	20.1	20.1	19.3	19.7	21	21.7	20.9	20.5	20.3	21	20.4	20.4	20.8	20.3	21.2	21.5	21.1	20.4	21	22.6	21	20.4	20.7	20.4	21.2	21	20.8	22.1	20.4	19.9	20.7	20.8	20.8	20.8	20.5	20.2	20.5	20.9	21.1	21.6	22.3	21.9	22.9	21.2	22.2	22.1	22.2	21.4	21.6	22.1	21.3	22	21.2	21.3	20.5	20.7	21.2	20.3	21.8	21.3	21	20.7	20.4	19.9	20.4	19	19.8	20.6	19.7	19.9	20.7	20.9	20.1	20.3	20.4	20.8	21.5	20.4	20	20.9	20.5	19.5	20.4	19.7	20.6	21.5	21.8	21.6	21.2	20.1	19.7	20.8	19.6	20	20.4	19.9	19.7	19.6	19.4	19.9	19.8	20	19.9	19.9	21.6	19.8	18.8	19.8	20.6	21	22	18.7	19	18.9	19.2	19.7	18.3	18.4	17.9	17.8	18.3	19.6	19	18.9	19.2	19.1	19.5	19.3	18.5	18.2	18.5	18.9	19	18.1	17.1	17.7	17.5	17	17	17.3	18.4	18.3	17.2	16.8	17.7	19	17.5	18.2	18.2	17.6	16.8	17.1	17.7	18.4	17.7	17.2	17.7	19.3
19.3	19.2	18.9	18.6	19.3	19.3	19.6	18.4	20.3	19.9	20.1	20.1	19.3	19.7	21	21.7	20.9	20.5	20.3	21	20.4	20.4	20.8	20.3	21.2	21.5	21.1	20.4	21	22.6	21	20.4	20.7	20.4	21.2	21	20.8	22.1	20.4	19.9	20.7	20.8	20.8	20.8	20.5	20.2	20.5	20.9	21.1	21.6	22.3	21.9	22.9	21.2	22.2	22.1	22.2	21.4	21.6	22.1	21.3	22	21.2	21.3	20.5	20.7	21.2	20.3	21.8	21.3	21	20.7	20.4	19.9	20.4	19	19.8	20.6	19.7	19.9	20.7	20.9	20.1	20.3	20.4	20.8	21.5	20.4	20	20.9	20.5	19.5	20.4	19.7	20.6	21.5	21.8	21.6	21.2	20.1	19.7	20.8	19.6	20	20.4	19.9	19.7	19.6	19.4	19.9	19.8	20	19.9	19.9	21.6	19.8	18.8	19.8	20.6	21	22	18.7	19	18.9	19.2	19.7	18.3	18.4	17.9	17.8	18.3	19.6	19	18.9	19.2	19.1	19.5	19.3	18.5	18.2	18.5	18.9	19	18.1	17.1	17.7	17.5	17	17	17.3	18.4	18.3	17.2	16.8	17.7	19	17.5	18.2	18.2	17.6	16.8	17.1	17.7	18.4	17.7	17.2	17.7	19.3
19.3	19.2	18.9	18.6	19.3	19.3	19.6	18.4	20.3	19.9	20.1	20.1	19.3	19.7	21	21.7	20.9	20.5	20.3	21	20.4	20.4	20.8	20.3	21.2	21.5	21.1	20.4	21	22.6	21	20.4	20.7	20.4	21.2	21	20.8	22.1	20.4	19.9	20.7	20.8	20.8	20.8	20.5	20.2	20.5	20.9	21.1	21.6	22.3	21.9	22.9	21.2	22.2	22.1	22.2	21.4	21.6	22.1	21.3	22	21.2	21.3	20.5	20.7	21.2	20.3	21.8	21.3	21	20.7	20.4	19.9	20.4	19	19.8	20.6	19.7	19.9	20.7	20.9	20.1	20.3	20.4	20.8	21.5	20.4	20	20.9	20.5	19.5	20.4	19.7	20.6	21.5	21.8	21.6	21.2	20.1	19.7	20.8	19.6	20	20.4	19.9	19.7	19.6	19.4	19.9	19.8	20	19.9	19.9	21.6	19.8	18.8	19.8	20.6	21	22	18.7	19	18.9	19.2	19.7	18.3	18.4	17.9	17.8	18.3	19.6	19	18.9	19.2	19.1	19.5	19.3	18.5	18.2	18.5	18.9	19	18.1	17.1	17.7	17.5	17	17	17.3	18.4	18.3	17.2	16.8	17.7	19	17.5	18.2	18.2	17.6	16.8	17.1	17.7	18.4	17.7	17.2	17.7	19.3
19.3	19.2	18.9	18.6	19.3	19.3	19.6	18.4	20.3	19.9	20.1	20.1	19.3	19.7	21	21.7	20.9	20.5	20.3	21	20.4	20.4	20.8	20.3	21.2	21.5	21.1	20.4	21	22.6	21	20.4	20.7	20.4	21.2	21	20.8	22.1	20.4	19.9	20.7	20.8	20.8	20.8	20.5	20.2	20.5	20.9	21.1	21.6	22.3	21.9	22.9	21.2	22.2	22.1	22.2	21.4	21.6	22.1	21.3	22	21.2	21.3	20.5	20.7	21.2	20.3	21.8	21.3	21	20.7	20.4	19.9	20.4	19	19.8	20.6	19.7	19.9	20.7	20.9	20.1	20.3	20.4	20.8	21.5	20.4	20	20.9	20.5	19.5	20.4	19.7	20.6	21.5	21.8	21.6	21.2	20.1	19.7	20.8	19.6	20	20.4	19.9	19.7	19.6	19.4	19.9	19.8	20	19.9	19.9	21.6	19.8	18.8	19.8	20.6	21	22	18.7	19	18.9	19.2	19.7	18.3	18.4	17.9	17.8	18.3	19.6	19	18.9	19.2	19.1	19.5	19.3	18.5	18.2	18.5	18.9	19	18.1	17.1	17.7	17.5	17	17	17.3	18.4	18.3	17.2	16.8	17.7	19	17.5	18.2	18.2	17.6	16.8	17.1	17.7	18.4	17.7	17.2	17.7	19.3
19.3	19.2	18.9	18.6	19.3	19.3	19.6	18.4	20.3	19.9	20.1	20.1	19.3	19.7	21	21.7	20.9	20.5	20.3	21	20.4	20.4	20.8	20.3	21.2	21.5	21.1	20.4	21	22.6	21	20.4	20.7	20.4	21.2	21	20.8	22.1	20.4	19.9	20.7	20.8	20.8	20.8	20.5	20.2	20.5	20.9	21.1	21.6	22.3	21.9	22.9	21.2	22.2	22.1	22.2	21.4	21.6	22.1	21.3	22	21.2	21.3	20.5	20.7	21.2	20.3	21.8	21.3	21	20.7	20.4	19.9	20.4	19	19.8	20.6	19.7	19.9	20.7	20.9	20.1	20.3	20.4	20.8	21.5	20.4	20	20.9	20.5	19.5	20.4	19.7	20.6	21.5	21.8	21.6	21.2	20.1	19.7	20.8	19.6	20	20.4	19.9	19.7	19.6	19.4	19.9	19.8	20	19.9	19.9	21.6	19.8	18.8	19.8	20.6	21	22	18.7	19	18.9	19.2	19.7	18.3	18.4	17.9	17.8	18.3	19.6	19	18.9	19.2	19.1	19.5	19.3	18.5	18.2	18.5	18.9	19	18.1	17.1	17.7	17.5	17	17	17.3	18.4	18.3	17.2	16.8	17.7	19	17.5	18.2	18.2	17.6	16.8	17.1	17.7	18.4	17.7	17.2	17.7	19.3
19.2	18.7	18	18	18.4	18.6	19.3	18.2	19.8	19.8	20.1	19.8	19.2	19.3	21.3	21.6	20.2	19.9	19.8	20.6	19.8	20	20.5	20	20.8	21.1	20.1	20.1	20.4	22.4	20.8	19.9	20.8	19.4	20.1	20.2	20.1	21.2	19.5	19.3	20.2	20.2	19.9	20.2	19.9	19.4	20.2	20	20.3	20.8	22.3	21.3	22.7	20.5	21.2	21.6	22	20.8	21.4	21.6	20.7	21.4	20.9	20.6	19.6	19.5	20.9	19.7	21	20.6	20.6	19.8	19.6	19.2	19.5	18.2	19.1	20.1	19.3	19.1	20.3	20.2	19.9	19.5	20	20.4	20.8	19.4	19.3	20.5	20.4	18.8	20.2	19.5	20.4	21.9	21.8	21.8	21.1	19.3	18.6	19.9	18.5	18.6	19.1	18.8	18.6	18.4	18.8	18.9	18.7	18.7	18.8	18.8	21.1	19.1	18	19.3	20.7	20.3	21.2	16.8	17.9	17.5	18.5	18.9	17	17.4	17	16.7	17.6	19.2	18.1	18.1	18.4	18.4	18.4	18.2	17.4	17.1	17.6	19.1	18.3	16.7	16	17	16.4	16	15.9	17	16.8	17.4	16.3	16.5	17	18.6	17.1	17.5	17.7	17	15.9	16.7	17.7	17.7	15.6	16.9	17.4	19
19.2	18.7	18	18	18.4	18.6	19.3	18.2	19.8	19.8	20.1	19.8	19.2	19.3	21.3	21.6	20.2	19.9	19.8	20.6	19.8	20	20.5	20	20.8	21.1	20.1	20.1	20.4	22.4	20.8	19.9	20.8	19.4	20.1	20.2	20.1	21.2	19.5	19.3	20.2	20.2	19.9	20.2	19.9	19.4	20.2	20	20.3	20.8	22.3	21.3	22.7	20.5	21.2	21.6	22	20.8	21.4	21.6	20.7	21.4	20.9	20.6	19.6	19.5	20.9	19.7	21	20.6	20.6	19.8	19.6	19.2	19.5	18.2	19.1	20.1	19.3	19.1	20.3	20.2	19.9	19.5	20	20.4	20.8	19.4	19.3	20.5	20.4	18.8	20.2	19.5	20.4	21.9	21.8	21.8	21.1	19.3	18.6	19.9	18.5	18.6	19.1	18.8	18.6	18.4	18.8	18.9	18.7	18.7	18.8	18.8	21.1	19.1	18	19.3	20.7	20.3	21.2	16.8	17.9	17.5	18.5	18.9	17	17.4	17	16.7	17.6	19.2	18.1	18.1	18.4	18.4	18.4	18.2	17.4	17.1	17.6	19.1	18.3	16.7	16	17	16.4	16	15.9	17	16.8	17.4	16.3	16.5	17	18.6	17.1	17.5	17.7	17	15.9	16.7	17.7	17.7	15.6	16.9	17.4	19
19.2	18.9	18.3	17.9	18.5	18.4	19.3	17.9	20.3	19	20.3	20	19	19.1	20.9	21.2	20.1	20	20	20.6	20.4	20.1	20.2	19	20.6	21.6	20.5	19.8	20.5	22.2	21.1	19.8	20.6	20.8	20.3	20.6	19.8	21.5	20.8	19.9	19.8	20.4	19.7	20.3	20.8	19.7	19.9	20.4	20.8	20.9	22.1	21.3	22.3	20.3	22.2	21.7	20.9	20.8	21.4	21.1	21.4	20.8	20.7	20.6	20.1	20.8	20.5	20	21.2	20.8	20.6	20	20.4	20.3	20	19.8	19.9	20.7	19.1	18.5	20.3	20.7	20.1	20.6	20	20.1	21	20.6	19.3	20.1	20.4	18.4	20.6	19.7	19.7	21.9	21.7	21.8	20.8	18.7	19.1	19.5	19.1	19.1	19.6	20.3	19	19.5	18	19.5	19.3	19.2	18.3	19.4	21	19	18.3	19.3	20.5	20.2	21.3	16.5	17.8	18.2	18.5	19.6	18.2	17.8	17.3	17.4	17.8	19.1	19.2	18.7	18.5	18.7	18.8	17.6	18.3	18	18.5	18.7	17.9	17.1	16.6	16.9	16.6	16.6	16.4	17.4	17.8	17.2	16.9	15.4	16.2	17.3	17.4	18.1	17	16.3	17.4	17.8	17.9	18.8	16.6	18.3	18.5	19.2
19.3	19.2	18.9	18.6	19.3	19.3	19.6	18.4	20.3	19.9	20.1	20.1	19.3	19.7	21	21.7	20.9	20.5	20.3	21	20.4	20.4	20.8	20.3	21.2	21.5	21.1	20.4	21	22.6	21	20.4	20.7	20.4	21.2	21	20.8	22.1	20.4	19.9	20.7	20.8	20.8	20.8	20.5	20.2	20.5	20.9	21.1	21.6	22.3	21.9	22.9	21.2	22.2	22.1	22.2	21.4	21.6	22.1	21.3	22	21.2	21.3	20.5	20.7	21.2	20.3	21.8	21.3	21	20.7	20.4	19.9	20.4	19	19.8	20.6	19.7	19.9	20.7	20.9	20.1	20.3	20.4	20.8	21.5	20.4	20	20.9	20.5	19.5	20.4	19.7	20.6	21.5	21.8	21.6	21.2	20.1	19.7	20.8	19.6	20	20.4	19.9	19.7	19.6	19.4	19.9	19.8	20	19.9	19.9	21.6	19.8	18.8	19.8	20.6	21	22	18.7	19	18.9	19.2	19.7	18.3	18.4	17.9	17.8	18.3	19.6	19	18.9	19.2	19.1	19.5	19.3	18.5	18.2	18.5	18.9	19	18.1	17.1	17.7	17.5	17	17	17.3	18.4	18.3	17.2	16.8	17.7	19	17.5	18.2	18.2	17.6	16.8	17.1	17.7	18.4	17.7	17.2	17.7	19.3
19.3	19.2	18.9	18.6	19.3	19.3	19.6	18.4	20.3	19.9	20.1	20.1	19.3	19.7	21	21.7	20.9	20.5	20.3	21	20.4	20.4	20.8	20.3	21.2	21.5	21.1	20.4	21	22.6	21	20.4	20.7	20.4	21.2	21	20.8	22.1	20.4	19.9	20.7	20.8	20.8	20.8	20.5	20.2	20.5	20.9	21.1	21.6	22.3	21.9	22.9	21.2	22.2	22.1	22.2	21.4	21.6	22.1	21.3	22	21.2	21.3	20.5	20.7	21.2	20.3	21.8	21.3	21	20.7	20.4	19.9	20.4	19	19.8	20.6	19.7	19.9	20.7	20.9	20.1	20.3	20.4	20.8	21.5	20.4	20	20.9	20.5	19.5	20.4	19.7	20.6	21.5	21.8	21.6	21.2	20.1	19.7	20.8	19.6	20	20.4	19.9	19.7	19.6	19.4	19.9	19.8	20	19.9	19.9	21.6	19.8	18.8	19.8	20.6	21	22	18.7	19	18.9	19.2	19.7	18.3	18.4	17.9	17.8	18.3	19.6	19	18.9	19.2	19.1	19.5	19.3	18.5	18.2	18.5	18.9	19	18.1	17.1	17.7	17.5	17	17	17.3	18.4	18.3	17.2	16.8	17.7	19	17.5	18.2	18.2	17.6	16.8	17.1	17.7	18.4	17.7	17.2	17.7	19.3
19.2	18.7	18	18	18.4	18.6	19.3	18.2	19.8	19.8	20.1	19.8	19.2	19.3	21.3	21.6	20.2	19.9	19.8	20.6	19.8	20	20.5	20	20.8	21.1	20.1	20.1	20.4	22.4	20.8	19.9	20.8	19.4	20.1	20.2	20.1	21.2	19.5	19.3	20.2	20.2	19.9	20.2	19.9	19.4	20.2	20	20.3	20.8	22.3	21.3	22.7	20.5	21.2	21.6	22	20.8	21.4	21.6	20.7	21.4	20.9	20.6	19.6	19.5	20.9	19.7	21	20.6	20.6	19.8	19.6	19.2	19.5	18.2	19.1	20.1	19.3	19.1	20.3	20.2	19.9	19.5	20	20.4	20.8	19.4	19.3	20.5	20.4	18.8	20.2	19.5	20.4	21.9	21.8	21.8	21.1	19.3	18.6	19.9	18.5	18.6	19.1	18.8	18.6	18.4	18.8	18.9	18.7	18.7	18.8	18.8	21.1	19.1	18	19.3	20.7	20.3	21.2	16.8	17.9	17.5	18.5	18.9	17	17.4	17	16.7	17.6	19.2	18.1	18.1	18.4	18.4	18.4	18.2	17.4	17.1	17.6	19.1	18.3	16.7	16	17	16.4	16	15.9	17	16.8	17.4	16.3	16.5	17	18.6	17.1	17.5	17.7	17	15.9	16.7	17.7	17.7	15.6	16.9	17.4	19
19.2	18.7	18	18	18.4	18.6	19.3	18.2	19.8	19.8	20.1	19.8	19.2	19.3	21.3	21.6	20.2	19.9	19.8	20.6	19.8	20	20.5	20	20.8	21.1	20.1	20.1	20.4	22.4	20.8	19.9	20.8	19.4	20.1	20.2	20.1	21.2	19.5	19.3	20.2	20.2	19.9	20.2	19.9	19.4	20.2	20	20.3	20.8	22.3	21.3	22.7	20.5	21.2	21.6	22	20.8	21.4	21.6	20.7	21.4	20.9	20.6	19.6	19.5	20.9	19.7	21	20.6	20.6	19.8	19.6	19.2	19.5	18.2	19.1	20.1	19.3	19.1	20.3	20.2	19.9	19.5	20	20.4	20.8	19.4	19.3	20.5	20.4	18.8	20.2	19.5	20.4	21.9	21.8	21.8	21.1	19.3	18.6	19.9	18.5	18.6	19.1	18.8	18.6	18.4	18.8	18.9	18.7	18.7	18.8	18.8	21.1	19.1	18	19.3	20.7	20.3	21.2	16.8	17.9	17.5	18.5	18.9	17	17.4	17	16.7	17.6	19.2	18.1	18.1	18.4	18.4	18.4	18.2	17.4	17.1	17.6	19.1	18.3	16.7	16	17	16.4	16	15.9	17	16.8	17.4	16.3	16.5	17	18.6	17.1	17.5	17.7	17	15.9	16.7	17.7	17.7	15.6	16.9	17.4	19
18.4	20.3	19.9	20.1	20.1	19.3	19.7	21	21.7	20.9	20.5	20.3	21	20.4	20.4	20.8	20.3	21.2	21.5	21.1	20.4	21	22.6	21	20.4	20.7	20.4	21.2	21	20.8	22.1	20.4	19.9	20.7	20.8	20.8	20.8	20.5	20.2	20.5	20.9	21.1	21.6	22.3	21.9	22.9	21.2	22.2	22.1	22.2	21.4	21.6	22.1	21.3	22	21.2	21.3	20.5	20.7	21.2	20.3	21.8	21.3	21	20.7	20.4	19.9	20.4	19	19.8	20.6	19.7	19.9	20.7	20.9	20.1	20.3	20.4	20.8	21.5	20.4	20	20.9	20.5	19.5	20.4	19.7	20.6	21.5	21.8	21.6	21.2	20.1	19.7	20.8	19.6	20	20.4	19.9	19.7	19.6	19.4	19.9	19.8	20	19.9	19.9	21.6	19.8	18.8	19.8	20.6	21	22	18.7	19	18.9	19.2	19.7	18.3	18.4	17.9	17.8	18.3	19.6	19	18.9	19.2	19.1	19.5	19.3	18.5	18.2	18.5	18.9	19	18.1	17.1	17.7	17.5	17	17	17.3	18.4	18.3	17.2	16.8	17.7	19	17.5	18.2	18.2	17.6	16.8	17.1	17.7	18.4	17.7	17.2	17.7	19.3	16.3	16.8	15.8	16.5	15.3	16.3	16.3
18.4	20.3	19.9	20.1	20.1	19.3	19.7	21	21.7	20.9	20.5	20.3	21	20.4	20.4	20.8	20.3	21.2	21.5	21.1	20.4	21	22.6	21	20.4	20.7	20.4	21.2	21	20.8	22.1	20.4	19.9	20.7	20.8	20.8	20.8	20.5	20.2	20.5	20.9	21.1	21.6	22.3	21.9	22.9	21.2	22.2	22.1	22.2	21.4	21.6	22.1	21.3	22	21.2	21.3	20.5	20.7	21.2	20.3	21.8	21.3	21	20.7	20.4	19.9	20.4	19	19.8	20.6	19.7	19.9	20.7	20.9	20.1	20.3	20.4	20.8	21.5	20.4	20	20.9	20.5	19.5	20.4	19.7	20.6	21.5	21.8	21.6	21.2	20.1	19.7	20.8	19.6	20	20.4	19.9	19.7	19.6	19.4	19.9	19.8	20	19.9	19.9	21.6	19.8	18.8	19.8	20.6	21	22	18.7	19	18.9	19.2	19.7	18.3	18.4	17.9	17.8	18.3	19.6	19	18.9	19.2	19.1	19.5	19.3	18.5	18.2	18.5	18.9	19	18.1	17.1	17.7	17.5	17	17	17.3	18.4	18.3	17.2	16.8	17.7	19	17.5	18.2	18.2	17.6	16.8	17.1	17.7	18.4	17.7	17.2	17.7	19.3	16.3	16.8	15.8	16.5	15.3	16.3	16.3
18.2	19.8	19.8	20.1	19.8	19.2	19.3	21.3	21.6	20.2	19.9	19.8	20.6	19.8	20	20.5	20	20.8	21.1	20.1	20.1	20.4	22.4	20.8	19.9	20.8	19.4	20.1	20.2	20.1	21.2	19.5	19.3	20.2	20.2	19.9	20.2	19.9	19.4	20.2	20	20.3	20.8	22.3	21.3	22.7	20.5	21.2	21.6	22	20.8	21.4	21.6	20.7	21.4	20.9	20.6	19.6	19.5	20.9	19.7	21	20.6	20.6	19.8	19.6	19.2	19.5	18.2	19.1	20.1	19.3	19.1	20.3	20.2	19.9	19.5	20	20.4	20.8	19.4	19.3	20.5	20.4	18.8	20.2	19.5	20.4	21.9	21.8	21.8	21.1	19.3	18.6	19.9	18.5	18.6	19.1	18.8	18.6	18.4	18.8	18.9	18.7	18.7	18.8	18.8	21.1	19.1	18	19.3	20.7	20.3	21.2	16.8	17.9	17.5	18.5	18.9	17	17.4	17	16.7	17.6	19.2	18.1	18.1	18.4	18.4	18.4	18.2	17.4	17.1	17.6	19.1	18.3	16.7	16	17	16.4	16	15.9	17	16.8	17.4	16.3	16.5	17	18.6	17.1	17.5	17.7	17	15.9	16.7	17.7	17.7	15.6	16.9	17.4	19	15.9	15.8	15.7	15.3	13.8	15.2	15.2
18.2	19.8	19.8	20.1	19.8	19.2	19.3	21.3	21.6	20.2	19.9	19.8	20.6	19.8	20	20.5	20	20.8	21.1	20.1	20.1	20.4	22.4	20.8	19.9	20.8	19.4	20.1	20.2	20.1	21.2	19.5	19.3	20.2	20.2	19.9	20.2	19.9	19.4	20.2	20	20.3	20.8	22.3	21.3	22.7	20.5	21.2	21.6	22	20.8	21.4	21.6	20.7	21.4	20.9	20.6	19.6	19.5	20.9	19.7	21	20.6	20.6	19.8	19.6	19.2	19.5	18.2	19.1	20.1	19.3	19.1	20.3	20.2	19.9	19.5	20	20.4	20.8	19.4	19.3	20.5	20.4	18.8	20.2	19.5	20.4	21.9	21.8	21.8	21.1	19.3	18.6	19.9	18.5	18.6	19.1	18.8	18.6	18.4	18.8	18.9	18.7	18.7	18.8	18.8	21.1	19.1	18	19.3	20.7	20.3	21.2	16.8	17.9	17.5	18.5	18.9	17	17.4	17	16.7	17.6	19.2	18.1	18.1	18.4	18.4	18.4	18.2	17.4	17.1	17.6	19.1	18.3	16.7	16	17	16.4	16	15.9	17	16.8	17.4	16.3	16.5	17	18.6	17.1	17.5	17.7	17	15.9	16.7	17.7	17.7	15.6	16.9	17.4	19	15.9	15.8	15.7	15.3	13.8	15.2	15.2
18.7	18	18.1	18.8	19.5	17.3	18.5	21.2	22.8	19.2	18.9	18.9	19.2	18	17.6	19.1	18.5	20.3	20.6	19.2	19.1	19.5	21.7	19.9	18.4	20.4	20.1	21.5	18.5	18.6	20	20.1	19.7	20.3	20.9	20.4	19.5	20.3	19.6	19.1	19.6	20.9	20.8	21.1	20.8	25.6	20.7	21.5	21.5	20.5	19.8	21	20.8	19.9	19.8	20	20	20.2	18.5	20.8	19.8	22.2	19.9	20.3	20.1	18.8	18.7	18	19.1	19.6	19.4	19.4	17.9	20.5	20.7	18.5	18.6	18.6	18.4	20.4	19.5	18	18.5	19.5	17	19.5	18.6	18.7	20.9	20.9	21.1	20	18.4	17	18.7	18.8	19.2	19.8	18.3	17.9	17.8	17.8	17.8	17.5	18.2	17.5	17.4	20.8	18	16.6	18.5	20.9	19.1	21.5	17	16.7	15.9	16.4	19.2	17.7	18.1	18.3	17.6	18.2	18.6	19	18.3	16.9	17.5	17.5	17.4	18.2	18.4	17.9	17.1	18.1	17.3	15.7	15.3	14.9	15.1	14.3	16.3	16.2	16.4	16.2	16.4	16.8	18.2	16.6	17	16.9	16.8	16.7	16.2	17.4	16.9	14.8	16.8	17.2	18.6	18	14.8	15.1	15.6	13.6	14.1	13.7
18.7	18	18.1	18.8	19.5	17.3	18.5	21.2	22.8	19.2	18.9	18.9	19.2	18	17.6	19.1	18.5	20.3	20.6	19.2	19.1	19.5	21.7	19.9	18.4	20.4	20.1	21.5	18.5	18.6	20	20.1	19.7	20.3	20.9	20.4	19.5	20.3	19.6	19.1	19.6	20.9	20.8	21.1	20.8	25.6	20.7	21.5	21.5	20.5	19.8	21	20.8	19.9	19.8	20	20	20.2	18.5	20.8	19.8	22.2	19.9	20.3	20.1	18.8	18.7	18	19.1	19.6	19.4	19.4	17.9	20.5	20.7	18.5	18.6	18.6	18.4	20.4	19.5	18	18.5	19.5	17	19.5	18.6	18.7	20.9	20.9	21.1	20	18.4	17	18.7	18.8	19.2	19.8	18.3	17.9	17.8	17.8	17.8	17.5	18.2	17.5	17.4	20.8	18	16.6	18.5	20.9	19.1	21.5	17	16.7	15.9	16.4	19.2	17.7	18.1	18.3	17.6	18.2	18.6	19	18.3	16.9	17.5	17.5	17.4	18.2	18.4	17.9	17.1	18.1	17.3	15.7	15.3	14.9	15.1	14.3	16.3	16.2	16.4	16.2	16.4	16.8	18.2	16.6	17	16.9	16.8	16.7	16.2	17.4	16.9	14.8	16.8	17.2	18.6	18	14.8	15.1	15.6	13.6	14.1	13.7
18.7	18	18.1	18.8	19.5	17.3	18.5	21.2	22.8	19.2	18.9	18.9	19.2	18	17.6	19.1	18.5	20.3	20.6	19.2	19.1	19.5	21.7	19.9	18.4	20.4	20.1	21.5	18.5	18.6	20	20.1	19.7	20.3	20.9	20.4	19.5	20.3	19.6	19.1	19.6	20.9	20.8	21.1	20.8	25.6	20.7	21.5	21.5	20.5	19.8	21	20.8	19.9	19.8	20	20	20.2	18.5	20.8	19.8	22.2	19.9	20.3	20.1	18.8	18.7	18	19.1	19.6	19.4	19.4	17.9	20.5	20.7	18.5	18.6	18.6	18.4	20.4	19.5	18	18.5	19.5	17	19.5	18.6	18.7	20.9	20.9	21.1	20	18.4	17	18.7	18.8	19.2	19.8	18.3	17.9	17.8	17.8	17.8	17.5	18.2	17.5	17.4	20.8	18	16.6	18.5	20.9	19.1	21.5	17	16.7	15.9	16.4	19.2	17.7	18.1	18.3	17.6	18.2	18.6	19	18.3	16.9	17.5	17.5	17.4	18.2	18.4	17.9	17.1	18.1	17.3	15.7	15.3	14.9	15.1	14.3	16.3	16.2	16.4	16.2	16.4	16.8	18.2	16.6	17	16.9	16.8	16.7	16.2	17.4	16.9	14.8	16.8	17.2	18.6	18	14.8	15.1	15.6	13.6	14.1	13.7
18.7	18	18.1	18.8	19.5	17.3	18.5	21.2	22.8	19.2	18.9	18.9	19.2	18	17.6	19.1	18.5	20.3	20.6	19.2	19.1	19.5	21.7	19.9	18.4	20.4	20.1	21.5	18.5	18.6	20	20.1	19.7	20.3	20.9	20.4	19.5	20.3	19.6	19.1	19.6	20.9	20.8	21.1	20.8	25.6	20.7	21.5	21.5	20.5	19.8	21	20.8	19.9	19.8	20	20	20.2	18.5	20.8	19.8	22.2	19.9	20.3	20.1	18.8	18.7	18	19.1	19.6	19.4	19.4	17.9	20.5	20.7	18.5	18.6	18.6	18.4	20.4	19.5	18	18.5	19.5	17	19.5	18.6	18.7	20.9	20.9	21.1	20	18.4	17	18.7	18.8	19.2	19.8	18.3	17.9	17.8	17.8	17.8	17.5	18.2	17.5	17.4	20.8	18	16.6	18.5	20.9	19.1	21.5	17	16.7	15.9	16.4	19.2	17.7	18.1	18.3	17.6	18.2	18.6	19	18.3	16.9	17.5	17.5	17.4	18.2	18.4	17.9	17.1	18.1	17.3	15.7	15.3	14.9	15.1	14.3	16.3	16.2	16.4	16.2	16.4	16.8	18.2	16.6	17	16.9	16.8	16.7	16.2	17.4	16.9	14.8	16.8	17.2	18.6	18	14.8	15.1	15.6	13.6	14.1	13.7
18.4	20.3	19.9	20.1	20.1	19.3	19.7	21	21.7	20.9	20.5	20.3	21	20.4	20.4	20.8	20.3	21.2	21.5	21.1	20.4	21	22.6	21	20.4	20.7	20.4	21.2	21	20.8	22.1	20.4	19.9	20.7	20.8	20.8	20.8	20.5	20.2	20.5	20.9	21.1	21.6	22.3	21.9	22.9	21.2	22.2	22.1	22.2	21.4	21.6	22.1	21.3	22	21.2	21.3	20.5	20.7	21.2	20.3	21.8	21.3	21	20.7	20.4	19.9	20.4	19	19.8	20.6	19.7	19.9	20.7	20.9	20.1	20.3	20.4	20.8	21.5	20.4	20	20.9	20.5	19.5	20.4	19.7	20.6	21.5	21.8	21.6	21.2	20.1	19.7	20.8	19.6	20	20.4	19.9	19.7	19.6	19.4	19.9	19.8	20	19.9	19.9	21.6	19.8	18.8	19.8	20.6	21	22	18.7	19	18.9	19.2	19.7	18.3	18.4	17.9	17.8	18.3	19.6	19	18.9	19.2	19.1	19.5	19.3	18.5	18.2	18.5	18.9	19	18.1	17.1	17.7	17.5	17	17	17.3	18.4	18.3	17.2	16.8	17.7	19	17.5	18.2	18.2	17.6	16.8	17.1	17.7	18.4	17.7	17.2	17.7	19.3	16.3	16.8	15.8	16.5	15.3	16.3	16.3
18.4	20.3	19.9	20.1	20.1	19.3	19.7	21	21.7	20.9	20.5	20.3	21	20.4	20.4	20.8	20.3	21.2	21.5	21.1	20.4	21	22.6	21	20.4	20.7	20.4	21.2	21	20.8	22.1	20.4	19.9	20.7	20.8	20.8	20.8	20.5	20.2	20.5	20.9	21.1	21.6	22.3	21.9	22.9	21.2	22.2	22.1	22.2	21.4	21.6	22.1	21.3	22	21.2	21.3	20.5	20.7	21.2	20.3	21.8	21.3	21	20.7	20.4	19.9	20.4	19	19.8	20.6	19.7	19.9	20.7	20.9	20.1	20.3	20.4	20.8	21.5	20.4	20	20.9	20.5	19.5	20.4	19.7	20.6	21.5	21.8	21.6	21.2	20.1	19.7	20.8	19.6	20	20.4	19.9	19.7	19.6	19.4	19.9	19.8	20	19.9	19.9	21.6	19.8	18.8	19.8	20.6	21	22	18.7	19	18.9	19.2	19.7	18.3	18.4	17.9	17.8	18.3	19.6	19	18.9	19.2	19.1	19.5	19.3	18.5	18.2	18.5	18.9	19	18.1	17.1	17.7	17.5	17	17	17.3	18.4	18.3	17.2	16.8	17.7	19	17.5	18.2	18.2	17.6	16.8	17.1	17.7	18.4	17.7	17.2	17.7	19.3	16.3	16.8	15.8	16.5	15.3	16.3	16.3
18.4	20.3	19.9	20.1	20.1	19.3	19.7	21	21.7	20.9	20.5	20.3	21	20.4	20.4	20.8	20.3	21.2	21.5	21.1	20.4	21	22.6	21	20.4	20.7	20.4	21.2	21	20.8	22.1	20.4	19.9	20.7	20.8	20.8	20.8	20.5	20.2	20.5	20.9	21.1	21.6	22.3	21.9	22.9	21.2	22.2	22.1	22.2	21.4	21.6	22.1	21.3	22	21.2	21.3	20.5	20.7	21.2	20.3	21.8	21.3	21	20.7	20.4	19.9	20.4	19	19.8	20.6	19.7	19.9	20.7	20.9	20.1	20.3	20.4	20.8	21.5	20.4	20	20.9	20.5	19.5	20.4	19.7	20.6	21.5	21.8	21.6	21.2	20.1	19.7	20.8	19.6	20	20.4	19.9	19.7	19.6	19.4	19.9	19.8	20	19.9	19.9	21.6	19.8	18.8	19.8	20.6	21	22	18.7	19	18.9	19.2	19.7	18.3	18.4	17.9	17.8	18.3	19.6	19	18.9	19.2	19.1	19.5	19.3	18.5	18.2	18.5	18.9	19	18.1	17.1	17.7	17.5	17	17	17.3	18.4	18.3	17.2	16.8	17.7	19	17.5	18.2	18.2	17.6	16.8	17.1	17.7	18.4	17.7	17.2	17.7	19.3	16.3	16.8	15.8	16.5	15.3	16.3	16.3
18.4	20.3	19.9	20.1	20.1	19.3	19.7	21	21.7	20.9	20.5	20.3	21	20.4	20.4	20.8	20.3	21.2	21.5	21.1	20.4	21	22.6	21	20.4	20.7	20.4	21.2	21	20.8	22.1	20.4	19.9	20.7	20.8	20.8	20.8	20.5	20.2	20.5	20.9	21.1	21.6	22.3	21.9	22.9	21.2	22.2	22.1	22.2	21.4	21.6	22.1	21.3	22	21.2	21.3	20.5	20.7	21.2	20.3	21.8	21.3	21	20.7	20.4	19.9	20.4	19	19.8	20.6	19.7	19.9	20.7	20.9	20.1	20.3	20.4	20.8	21.5	20.4	20	20.9	20.5	19.5	20.4	19.7	20.6	21.5	21.8	21.6	21.2	20.1	19.7	20.8	19.6	20	20.4	19.9	19.7	19.6	19.4	19.9	19.8	20	19.9	19.9	21.6	19.8	18.8	19.8	20.6	21	22	18.7	19	18.9	19.2	19.7	18.3	18.4	17.9	17.8	18.3	19.6	19	18.9	19.2	19.1	19.5	19.3	18.5	18.2	18.5	18.9	19	18.1	17.1	17.7	17.5	17	17	17.3	18.4	18.3	17.2	16.8	17.7	19	17.5	18.2	18.2	17.6	16.8	17.1	17.7	18.4	17.7	17.2	17.7	19.3	16.3	16.8	15.8	16.5	15.3	16.3	16.3
18.2	19.8	19.8	20.1	19.8	19.2	19.3	21.3	21.6	20.2	19.9	19.8	20.6	19.8	20	20.5	20	20.8	21.1	20.1	20.1	20.4	22.4	20.8	19.9	20.8	19.4	20.1	20.2	20.1	21.2	19.5	19.3	20.2	20.2	19.9	20.2	19.9	19.4	20.2	20	20.3	20.8	22.3	21.3	22.7	20.5	21.2	21.6	22	20.8	21.4	21.6	20.7	21.4	20.9	20.6	19.6	19.5	20.9	19.7	21	20.6	20.6	19.8	19.6	19.2	19.5	18.2	19.1	20.1	19.3	19.1	20.3	20.2	19.9	19.5	20	20.4	20.8	19.4	19.3	20.5	20.4	18.8	20.2	19.5	20.4	21.9	21.8	21.8	21.1	19.3	18.6	19.9	18.5	18.6	19.1	18.8	18.6	18.4	18.8	18.9	18.7	18.7	18.8	18.8	21.1	19.1	18	19.3	20.7	20.3	21.2	16.8	17.9	17.5	18.5	18.9	17	17.4	17	16.7	17.6	19.2	18.1	18.1	18.4	18.4	18.4	18.2	17.4	17.1	17.6	19.1	18.3	16.7	16	17	16.4	16	15.9	17	16.8	17.4	16.3	16.5	17	18.6	17.1	17.5	17.7	17	15.9	16.7	17.7	17.7	15.6	16.9	17.4	19	15.9	15.8	15.7	15.3	13.8	15.2	15.2
18.4	20.3	19.9	20.1	20.1	19.3	19.7	21	21.7	20.9	20.5	20.3	21	20.4	20.4	20.8	20.3	21.2	21.5	21.1	20.4	21	22.6	21	20.4	20.7	20.4	21.2	21	20.8	22.1	20.4	19.9	20.7	20.8	20.8	20.8	20.5	20.2	20.5	20.9	21.1	21.6	22.3	21.9	22.9	21.2	22.2	22.1	22.2	21.4	21.6	22.1	21.3	22	21.2	21.3	20.5	20.7	21.2	20.3	21.8	21.3	21	20.7	20.4	19.9	20.4	19	19.8	20.6	19.7	19.9	20.7	20.9	20.1	20.3	20.4	20.8	21.5	20.4	20	20.9	20.5	19.5	20.4	19.7	20.6	21.5	21.8	21.6	21.2	20.1	19.7	20.8	19.6	20	20.4	19.9	19.7	19.6	19.4	19.9	19.8	20	19.9	19.9	21.6	19.8	18.8	19.8	20.6	21	22	18.7	19	18.9	19.2	19.7	18.3	18.4	17.9	17.8	18.3	19.6	19	18.9	19.2	19.1	19.5	19.3	18.5	18.2	18.5	18.9	19	18.1	17.1	17.7	17.5	17	17	17.3	18.4	18.3	17.2	16.8	17.7	19	17.5	18.2	18.2	17.6	16.8	17.1	17.7	18.4	17.7	17.2	17.7	19.3	16.3	16.8	15.8	16.5	15.3	16.3	16.3
18.2	19.8	19.8	20.1	19.8	19.2	19.3	21.3	21.6	20.2	19.9	19.8	20.6	19.8	20	20.5	20	20.8	21.1	20.1	20.1	20.4	22.4	20.8	19.9	20.8	19.4	20.1	20.2	20.1	21.2	19.5	19.3	20.2	20.2	19.9	20.2	19.9	19.4	20.2	20	20.3	20.8	22.3	21.3	22.7	20.5	21.2	21.6	22	20.8	21.4	21.6	20.7	21.4	20.9	20.6	19.6	19.5	20.9	19.7	21	20.6	20.6	19.8	19.6	19.2	19.5	18.2	19.1	20.1	19.3	19.1	20.3	20.2	19.9	19.5	20	20.4	20.8	19.4	19.3	20.5	20.4	18.8	20.2	19.5	20.4	21.9	21.8	21.8	21.1	19.3	18.6	19.9	18.5	18.6	19.1	18.8	18.6	18.4	18.8	18.9	18.7	18.7	18.8	18.8	21.1	19.1	18	19.3	20.7	20.3	21.2	16.8	17.9	17.5	18.5	18.9	17	17.4	17	16.7	17.6	19.2	18.1	18.1	18.4	18.4	18.4	18.2	17.4	17.1	17.6	19.1	18.3	16.7	16	17	16.4	16	15.9	17	16.8	17.4	16.3	16.5	17	18.6	17.1	17.5	17.7	17	15.9	16.7	17.7	17.7	15.6	16.9	17.4	19	15.9	15.8	15.7	15.3	13.8	15.2	15.2
16.1	16.3	16.9	16.5	16.5	16.3	17	19.2	22.7	19.5	18.6	17.4	17.9	17.1	16.7	17.2	17.3	19	19.4	18.5	18.2	18.6	19.6	18.3	18	18.4	18.5	18.6	18.1	18.5	18.9	18.1	17.4	18.5	19	18	18.4	18.6	17.3	17.8	18.8	19.7	19.6	19.7	21.5	24.3	17.9	19.9	19.7	19.3	18.8	19.5	19.2	18.8	18.6	17.6	18.6	18	18	19.2	19.4	21.1	18.8	18.9	18.6	17.9	17.8	16.4	17.2	17.9	17.9	18.1	17.6	19	18.9	18.1	18	17.5	17.6	18.5	18.1	17.8	18.7	17.5	17	18.5	17.7	18.9	19.9	20	19.3	19.6	17.9	16.1	16.5	16.4	17.8	18.2	17.9	15.9	17.2	17	16.7	17.1	17.5	16.7	17.3	18.5	17.2	16.3	18.1	18.6	19.2	20	16.7	16.1	15.4	16.6	17.3	16.5	16.5	16.6	13.8	15.2	17.1	16.8	16.8	17.6	18	15.4	16.2	17	16.7	16.9	16.7	16.5	15.7	14.7	15.5	14.6	14.9	14.2	15.6	16.8	15.6	14.1	14.4	13.5	16.4	15.7	16.2	15.7	14.5	15.1	15.7	16.6	16	13.4	15.4	16.1	16.7	14.2	14.6	13.8	13.5	13	12.2	12.9
18.2	19.8	19.8	20.1	19.8	19.2	19.3	21.3	21.6	20.2	19.9	19.8	20.6	19.8	20	20.5	20	20.8	21.1	20.1	20.1	20.4	22.4	20.8	19.9	20.8	19.4	20.1	20.2	20.1	21.2	19.5	19.3	20.2	20.2	19.9	20.2	19.9	19.4	20.2	20	20.3	20.8	22.3	21.3	22.7	20.5	21.2	21.6	22	20.8	21.4	21.6	20.7	21.4	20.9	20.6	19.6	19.5	20.9	19.7	21	20.6	20.6	19.8	19.6	19.2	19.5	18.2	19.1	20.1	19.3	19.1	20.3	20.2	19.9	19.5	20	20.4	20.8	19.4	19.3	20.5	20.4	18.8	20.2	19.5	20.4	21.9	21.8	21.8	21.1	19.3	18.6	19.9	18.5	18.6	19.1	18.8	18.6	18.4	18.8	18.9	18.7	18.7	18.8	18.8	21.1	19.1	18	19.3	20.7	20.3	21.2	16.8	17.9	17.5	18.5	18.9	17	17.4	17	16.7	17.6	19.2	18.1	18.1	18.4	18.4	18.4	18.2	17.4	17.1	17.6	19.1	18.3	16.7	16	17	16.4	16	15.9	17	16.8	17.4	16.3	16.5	17	18.6	17.1	17.5	17.7	17	15.9	16.7	17.7	17.7	15.6	16.9	17.4	19	15.9	15.8	15.7	15.3	13.8	15.2	15.2
18.4	20.3	19.9	20.1	20.1	19.3	19.7	21	21.7	20.9	20.5	20.3	21	20.4	20.4	20.8	20.3	21.2	21.5	21.1	20.4	21	22.6	21	20.4	20.7	20.4	21.2	21	20.8	22.1	20.4	19.9	20.7	20.8	20.8	20.8	20.5	20.2	20.5	20.9	21.1	21.6	22.3	21.9	22.9	21.2	22.2	22.1	22.2	21.4	21.6	22.1	21.3	22	21.2	21.3	20.5	20.7	21.2	20.3	21.8	21.3	21	20.7	20.4	19.9	20.4	19	19.8	20.6	19.7	19.9	20.7	20.9	20.1	20.3	20.4	20.8	21.5	20.4	20	20.9	20.5	19.5	20.4	19.7	20.6	21.5	21.8	21.6	21.2	20.1	19.7	20.8	19.6	20	20.4	19.9	19.7	19.6	19.4	19.9	19.8	20	19.9	19.9	21.6	19.8	18.8	19.8	20.6	21	22	18.7	19	18.9	19.2	19.7	18.3	18.4	17.9	17.8	18.3	19.6	19	18.9	19.2	19.1	19.5	19.3	18.5	18.2	18.5	18.9	19	18.1	17.1	17.7	17.5	17	17	17.3	18.4	18.3	17.2	16.8	17.7	19	17.5	18.2	18.2	17.6	16.8	17.1	17.7	18.4	17.7	17.2	17.7	19.3	16.3	16.8	15.8	16.5	15.3	16.3	16.3
18.2	19.8	19.8	20.1	19.8	19.2	19.3	21.3	21.6	20.2	19.9	19.8	20.6	19.8	20	20.5	20	20.8	21.1	20.1	20.1	20.4	22.4	20.8	19.9	20.8	19.4	20.1	20.2	20.1	21.2	19.5	19.3	20.2	20.2	19.9	20.2	19.9	19.4	20.2	20	20.3	20.8	22.3	21.3	22.7	20.5	21.2	21.6	22	20.8	21.4	21.6	20.7	21.4	20.9	20.6	19.6	19.5	20.9	19.7	21	20.6	20.6	19.8	19.6	19.2	19.5	18.2	19.1	20.1	19.3	19.1	20.3	20.2	19.9	19.5	20	20.4	20.8	19.4	19.3	20.5	20.4	18.8	20.2	19.5	20.4	21.9	21.8	21.8	21.1	19.3	18.6	19.9	18.5	18.6	19.1	18.8	18.6	18.4	18.8	18.9	18.7	18.7	18.8	18.8	21.1	19.1	18	19.3	20.7	20.3	21.2	16.8	17.9	17.5	18.5	18.9	17	17.4	17	16.7	17.6	19.2	18.1	18.1	18.4	18.4	18.4	18.2	17.4	17.1	17.6	19.1	18.3	16.7	16	17	16.4	16	15.9	17	16.8	17.4	16.3	16.5	17	18.6	17.1	17.5	17.7	17	15.9	16.7	17.7	17.7	15.6	16.9	17.4	19	15.9	15.8	15.7	15.3	13.8	15.2	15.2
18.2	19.8	19.8	20.1	19.8	19.2	19.3	21.3	21.6	20.2	19.9	19.8	20.6	19.8	20	20.5	20	20.8	21.1	20.1	20.1	20.4	22.4	20.8	19.9	20.8	19.4	20.1	20.2	20.1	21.2	19.5	19.3	20.2	20.2	19.9	20.2	19.9	19.4	20.2	20	20.3	20.8	22.3	21.3	22.7	20.5	21.2	21.6	22	20.8	21.4	21.6	20.7	21.4	20.9	20.6	19.6	19.5	20.9	19.7	21	20.6	20.6	19.8	19.6	19.2	19.5	18.2	19.1	20.1	19.3	19.1	20.3	20.2	19.9	19.5	20	20.4	20.8	19.4	19.3	20.5	20.4	18.8	20.2	19.5	20.4	21.9	21.8	21.8	21.1	19.3	18.6	19.9	18.5	18.6	19.1	18.8	18.6	18.4	18.8	18.9	18.7	18.7	18.8	18.8	21.1	19.1	18	19.3	20.7	20.3	21.2	16.8	17.9	17.5	18.5	18.9	17	17.4	17	16.7	17.6	19.2	18.1	18.1	18.4	18.4	18.4	18.2	17.4	17.1	17.6	19.1	18.3	16.7	16	17	16.4	16	15.9	17	16.8	17.4	16.3	16.5	17	18.6	17.1	17.5	17.7	17	15.9	16.7	17.7	17.7	15.6	16.9	17.4	19	15.9	15.8	15.7	15.3	13.8	15.2	15.2
21	21.7	20.9	20.5	20.3	21	20.4	20.4	20.8	20.3	21.2	21.5	21.1	20.4	21	22.6	21	20.4	20.7	20.4	21.2	21	20.8	22.1	20.4	19.9	20.7	20.8	20.8	20.8	20.5	20.2	20.5	20.9	21.1	21.6	22.3	21.9	22.9	21.2	22.2	22.1	22.2	21.4	21.6	22.1	21.3	22	21.2	21.3	20.5	20.7	21.2	20.3	21.8	21.3	21	20.7	20.4	19.9	20.4	19	19.8	20.6	19.7	19.9	20.7	20.9	20.1	20.3	20.4	20.8	21.5	20.4	20	20.9	20.5	19.5	20.4	19.7	20.6	21.5	21.8	21.6	21.2	20.1	19.7	20.8	19.6	20	20.4	19.9	19.7	19.6	19.4	19.9	19.8	20	19.9	19.9	21.6	19.8	18.8	19.8	20.6	21	22	18.7	19	18.9	19.2	19.7	18.3	18.4	17.9	17.8	18.3	19.6	19	18.9	19.2	19.1	19.5	19.3	18.5	18.2	18.5	18.9	19	18.1	17.1	17.7	17.5	17	17	17.3	18.4	18.3	17.2	16.8	17.7	19	17.5	18.2	18.2	17.6	16.8	17.1	17.7	18.4	17.7	17.2	17.7	19.3	16.3	16.8	15.8	16.5	15.3	16.3	16.3	16.2	16.5	15.8	14.6	15.1	15.4	16
21	21.7	20.9	20.5	20.3	21	20.4	20.4	20.8	20.3	21.2	21.5	21.1	20.4	21	22.6	21	20.4	20.7	20.4	21.2	21	20.8	22.1	20.4	19.9	20.7	20.8	20.8	20.8	20.5	20.2	20.5	20.9	21.1	21.6	22.3	21.9	22.9	21.2	22.2	22.1	22.2	21.4	21.6	22.1	21.3	22	21.2	21.3	20.5	20.7	21.2	20.3	21.8	21.3	21	20.7	20.4	19.9	20.4	19	19.8	20.6	19.7	19.9	20.7	20.9	20.1	20.3	20.4	20.8	21.5	20.4	20	20.9	20.5	19.5	20.4	19.7	20.6	21.5	21.8	21.6	21.2	20.1	19.7	20.8	19.6	20	20.4	19.9	19.7	19.6	19.4	19.9	19.8	20	19.9	19.9	21.6	19.8	18.8	19.8	20.6	21	22	18.7	19	18.9	19.2	19.7	18.3	18.4	17.9	17.8	18.3	19.6	19	18.9	19.2	19.1	19.5	19.3	18.5	18.2	18.5	18.9	19	18.1	17.1	17.7	17.5	17	17	17.3	18.4	18.3	17.2	16.8	17.7	19	17.5	18.2	18.2	17.6	16.8	17.1	17.7	18.4	17.7	17.2	17.7	19.3	16.3	16.8	15.8	16.5	15.3	16.3	16.3	16.2	16.5	15.8	14.6	15.1	15.4	16
21.3	21.6	20.2	19.9	19.8	20.6	19.8	20	20.5	20	20.8	21.1	20.1	20.1	20.4	22.4	20.8	19.9	20.8	19.4	20.1	20.2	20.1	21.2	19.5	19.3	20.2	20.2	19.9	20.2	19.9	19.4	20.2	20	20.3	20.8	22.3	21.3	22.7	20.5	21.2	21.6	22	20.8	21.4	21.6	20.7	21.4	20.9	20.6	19.6	19.5	20.9	19.7	21	20.6	20.6	19.8	19.6	19.2	19.5	18.2	19.1	20.1	19.3	19.1	20.3	20.2	19.9	19.5	20	20.4	20.8	19.4	19.3	20.5	20.4	18.8	20.2	19.5	20.4	21.9	21.8	21.8	21.1	19.3	18.6	19.9	18.5	18.6	19.1	18.8	18.6	18.4	18.8	18.9	18.7	18.7	18.8	18.8	21.1	19.1	18	19.3	20.7	20.3	21.2	16.8	17.9	17.5	18.5	18.9	17	17.4	17	16.7	17.6	19.2	18.1	18.1	18.4	18.4	18.4	18.2	17.4	17.1	17.6	19.1	18.3	16.7	16	17	16.4	16	15.9	17	16.8	17.4	16.3	16.5	17	18.6	17.1	17.5	17.7	17	15.9	16.7	17.7	17.7	15.6	16.9	17.4	19	15.9	15.8	15.7	15.3	13.8	15.2	15.2	15.5	15.4	15.7	13.6	14.2	14.8	15.1
21	21.7	20.9	20.5	20.3	21	20.4	20.4	20.8	20.3	21.2	21.5	21.1	20.4	21	22.6	21	20.4	20.7	20.4	21.2	21	20.8	22.1	20.4	19.9	20.7	20.8	20.8	20.8	20.5	20.2	20.5	20.9	21.1	21.6	22.3	21.9	22.9	21.2	22.2	22.1	22.2	21.4	21.6	22.1	21.3	22	21.2	21.3	20.5	20.7	21.2	20.3	21.8	21.3	21	20.7	20.4	19.9	20.4	19	19.8	20.6	19.7	19.9	20.7	20.9	20.1	20.3	20.4	20.8	21.5	20.4	20	20.9	20.5	19.5	20.4	19.7	20.6	21.5	21.8	21.6	21.2	20.1	19.7	20.8	19.6	20	20.4	19.9	19.7	19.6	19.4	19.9	19.8	20	19.9	19.9	21.6	19.8	18.8	19.8	20.6	21	22	18.7	19	18.9	19.2	19.7	18.3	18.4	17.9	17.8	18.3	19.6	19	18.9	19.2	19.1	19.5	19.3	18.5	18.2	18.5	18.9	19	18.1	17.1	17.7	17.5	17	17	17.3	18.4	18.3	17.2	16.8	17.7	19	17.5	18.2	18.2	17.6	16.8	17.1	17.7	18.4	17.7	17.2	17.7	19.3	16.3	16.8	15.8	16.5	15.3	16.3	16.3	16.2	16.5	15.8	14.6	15.1	15.4	16
21	21.7	20.9	20.5	20.3	21	20.4	20.4	20.8	20.3	21.2	21.5	21.1	20.4	21	22.6	21	20.4	20.7	20.4	21.2	21	20.8	22.1	20.4	19.9	20.7	20.8	20.8	20.8	20.5	20.2	20.5	20.9	21.1	21.6	22.3	21.9	22.9	21.2	22.2	22.1	22.2	21.4	21.6	22.1	21.3	22	21.2	21.3	20.5	20.7	21.2	20.3	21.8	21.3	21	20.7	20.4	19.9	20.4	19	19.8	20.6	19.7	19.9	20.7	20.9	20.1	20.3	20.4	20.8	21.5	20.4	20	20.9	20.5	19.5	20.4	19.7	20.6	21.5	21.8	21.6	21.2	20.1	19.7	20.8	19.6	20	20.4	19.9	19.7	19.6	19.4	19.9	19.8	20	19.9	19.9	21.6	19.8	18.8	19.8	20.6	21	22	18.7	19	18.9	19.2	19.7	18.3	18.4	17.9	17.8	18.3	19.6	19	18.9	19.2	19.1	19.5	19.3	18.5	18.2	18.5	18.9	19	18.1	17.1	17.7	17.5	17	17	17.3	18.4	18.3	17.2	16.8	17.7	19	17.5	18.2	18.2	17.6	16.8	17.1	17.7	18.4	17.7	17.2	17.7	19.3	16.3	16.8	15.8	16.5	15.3	16.3	16.3	16.2	16.5	15.8	14.6	15.1	15.4	16
21	21.7	20.9	20.5	20.3	21	20.4	20.4	20.8	20.3	21.2	21.5	21.1	20.4	21	22.6	21	20.4	20.7	20.4	21.2	21	20.8	22.1	20.4	19.9	20.7	20.8	20.8	20.8	20.5	20.2	20.5	20.9	21.1	21.6	22.3	21.9	22.9	21.2	22.2	22.1	22.2	21.4	21.6	22.1	21.3	22	21.2	21.3	20.5	20.7	21.2	20.3	21.8	21.3	21	20.7	20.4	19.9	20.4	19	19.8	20.6	19.7	19.9	20.7	20.9	20.1	20.3	20.4	20.8	21.5	20.4	20	20.9	20.5	19.5	20.4	19.7	20.6	21.5	21.8	21.6	21.2	20.1	19.7	20.8	19.6	20	20.4	19.9	19.7	19.6	19.4	19.9	19.8	20	19.9	19.9	21.6	19.8	18.8	19.8	20.6	21	22	18.7	19	18.9	19.2	19.7	18.3	18.4	17.9	17.8	18.3	19.6	19	18.9	19.2	19.1	19.5	19.3	18.5	18.2	18.5	18.9	19	18.1	17.1	17.7	17.5	17	17	17.3	18.4	18.3	17.2	16.8	17.7	19	17.5	18.2	18.2	17.6	16.8	17.1	17.7	18.4	17.7	17.2	17.7	19.3	16.3	16.8	15.8	16.5	15.3	16.3	16.3	16.2	16.5	15.8	14.6	15.1	15.4	16
21.3	21.6	20.2	19.9	19.8	20.6	19.8	20	20.5	20	20.8	21.1	20.1	20.1	20.4	22.4	20.8	19.9	20.8	19.4	20.1	20.2	20.1	21.2	19.5	19.3	20.2	20.2	19.9	20.2	19.9	19.4	20.2	20	20.3	20.8	22.3	21.3	22.7	20.5	21.2	21.6	22	20.8	21.4	21.6	20.7	21.4	20.9	20.6	19.6	19.5	20.9	19.7	21	20.6	20.6	19.8	19.6	19.2	19.5	18.2	19.1	20.1	19.3	19.1	20.3	20.2	19.9	19.5	20	20.4	20.8	19.4	19.3	20.5	20.4	18.8	20.2	19.5	20.4	21.9	21.8	21.8	21.1	19.3	18.6	19.9	18.5	18.6	19.1	18.8	18.6	18.4	18.8	18.9	18.7	18.7	18.8	18.8	21.1	19.1	18	19.3	20.7	20.3	21.2	16.8	17.9	17.5	18.5	18.9	17	17.4	17	16.7	17.6	19.2	18.1	18.1	18.4	18.4	18.4	18.2	17.4	17.1	17.6	19.1	18.3	16.7	16	17	16.4	16	15.9	17	16.8	17.4	16.3	16.5	17	18.6	17.1	17.5	17.7	17	15.9	16.7	17.7	17.7	15.6	16.9	17.4	19	15.9	15.8	15.7	15.3	13.8	15.2	15.2	15.5	15.4	15.7	13.6	14.2	14.8	15.1
21	21.7	20.9	20.5	20.3	21	20.4	20.4	20.8	20.3	21.2	21.5	21.1	20.4	21	22.6	21	20.4	20.7	20.4	21.2	21	20.8	22.1	20.4	19.9	20.7	20.8	20.8	20.8	20.5	20.2	20.5	20.9	21.1	21.6	22.3	21.9	22.9	21.2	22.2	22.1	22.2	21.4	21.6	22.1	21.3	22	21.2	21.3	20.5	20.7	21.2	20.3	21.8	21.3	21	20.7	20.4	19.9	20.4	19	19.8	20.6	19.7	19.9	20.7	20.9	20.1	20.3	20.4	20.8	21.5	20.4	20	20.9	20.5	19.5	20.4	19.7	20.6	21.5	21.8	21.6	21.2	20.1	19.7	20.8	19.6	20	20.4	19.9	19.7	19.6	19.4	19.9	19.8	20	19.9	19.9	21.6	19.8	18.8	19.8	20.6	21	22	18.7	19	18.9	19.2	19.7	18.3	18.4	17.9	17.8	18.3	19.6	19	18.9	19.2	19.1	19.5	19.3	18.5	18.2	18.5	18.9	19	18.1	17.1	17.7	17.5	17	17	17.3	18.4	18.3	17.2	16.8	17.7	19	17.5	18.2	18.2	17.6	16.8	17.1	17.7	18.4	17.7	17.2	17.7	19.3	16.3	16.8	15.8	16.5	15.3	16.3	16.3	16.2	16.5	15.8	14.6	15.1	15.4	16
21.3	21.6	20.2	19.9	19.8	20.6	19.8	20	20.5	20	20.8	21.1	20.1	20.1	20.4	22.4	20.8	19.9	20.8	19.4	20.1	20.2	20.1	21.2	19.5	19.3	20.2	20.2	19.9	20.2	19.9	19.4	20.2	20	20.3	20.8	22.3	21.3	22.7	20.5	21.2	21.6	22	20.8	21.4	21.6	20.7	21.4	20.9	20.6	19.6	19.5	20.9	19.7	21	20.6	20.6	19.8	19.6	19.2	19.5	18.2	19.1	20.1	19.3	19.1	20.3	20.2	19.9	19.5	20	20.4	20.8	19.4	19.3	20.5	20.4	18.8	20.2	19.5	20.4	21.9	21.8	21.8	21.1	19.3	18.6	19.9	18.5	18.6	19.1	18.8	18.6	18.4	18.8	18.9	18.7	18.7	18.8	18.8	21.1	19.1	18	19.3	20.7	20.3	21.2	16.8	17.9	17.5	18.5	18.9	17	17.4	17	16.7	17.6	19.2	18.1	18.1	18.4	18.4	18.4	18.2	17.4	17.1	17.6	19.1	18.3	16.7	16	17	16.4	16	15.9	17	16.8	17.4	16.3	16.5	17	18.6	17.1	17.5	17.7	17	15.9	16.7	17.7	17.7	15.6	16.9	17.4	19	15.9	15.8	15.7	15.3	13.8	15.2	15.2	15.5	15.4	15.7	13.6	14.2	14.8	15.1
21	21.7	20.9	20.5	20.3	21	20.4	20.4	20.8	20.3	21.2	21.5	21.1	20.4	21	22.6	21	20.4	20.7	20.4	21.2	21	20.8	22.1	20.4	19.9	20.7	20.8	20.8	20.8	20.5	20.2	20.5	20.9	21.1	21.6	22.3	21.9	22.9	21.2	22.2	22.1	22.2	21.4	21.6	22.1	21.3	22	21.2	21.3	20.5	20.7	21.2	20.3	21.8	21.3	21	20.7	20.4	19.9	20.4	19	19.8	20.6	19.7	19.9	20.7	20.9	20.1	20.3	20.4	20.8	21.5	20.4	20	20.9	20.5	19.5	20.4	19.7	20.6	21.5	21.8	21.6	21.2	20.1	19.7	20.8	19.6	20	20.4	19.9	19.7	19.6	19.4	19.9	19.8	20	19.9	19.9	21.6	19.8	18.8	19.8	20.6	21	22	18.7	19	18.9	19.2	19.7	18.3	18.4	17.9	17.8	18.3	19.6	19	18.9	19.2	19.1	19.5	19.3	18.5	18.2	18.5	18.9	19	18.1	17.1	17.7	17.5	17	17	17.3	18.4	18.3	17.2	16.8	17.7	19	17.5	18.2	18.2	17.6	16.8	17.1	17.7	18.4	17.7	17.2	17.7	19.3	16.3	16.8	15.8	16.5	15.3	16.3	16.3	16.2	16.5	15.8	14.6	15.1	15.4	16
21.2	22.8	19.2	18.9	18.9	19.2	18	17.6	19.1	18.5	20.3	20.6	19.2	19.1	19.5	21.7	19.9	18.4	20.4	20.1	21.5	18.5	18.6	20	20.1	19.7	20.3	20.9	20.4	19.5	20.3	19.6	19.1	19.6	20.9	20.8	21.1	20.8	25.6	20.7	21.5	21.5	20.5	19.8	21	20.8	19.9	19.8	20	20	20.2	18.5	20.8	19.8	22.2	19.9	20.3	20.1	18.8	18.7	18	19.1	19.6	19.4	19.4	17.9	20.5	20.7	18.5	18.6	18.6	18.4	20.4	19.5	18	18.5	19.5	17	19.5	18.6	18.7	20.9	20.9	21.1	20	18.4	17	18.7	18.8	19.2	19.8	18.3	17.9	17.8	17.8	17.8	17.5	18.2	17.5	17.4	20.8	18	16.6	18.5	20.9	19.1	21.5	17	16.7	15.9	16.4	19.2	17.7	18.1	18.3	17.6	18.2	18.6	19	18.3	16.9	17.5	17.5	17.4	18.2	18.4	17.9	17.1	18.1	17.3	15.7	15.3	14.9	15.1	14.3	16.3	16.2	16.4	16.2	16.4	16.8	18.2	16.6	17	16.9	16.8	16.7	16.2	17.4	16.9	14.8	16.8	17.2	18.6	18	14.8	15.1	15.6	13.6	14.1	13.7	13.8	14.1	15.2	14.6	14.7	15	13.3
21	21.7	20.9	20.5	20.3	21	20.4	20.4	20.8	20.3	21.2	21.5	21.1	20.4	21	22.6	21	20.4	20.7	20.4	21.2	21	20.8	22.1	20.4	19.9	20.7	20.8	20.8	20.8	20.5	20.2	20.5	20.9	21.1	21.6	22.3	21.9	22.9	21.2	22.2	22.1	22.2	21.4	21.6	22.1	21.3	22	21.2	21.3	20.5	20.7	21.2	20.3	21.8	21.3	21	20.7	20.4	19.9	20.4	19	19.8	20.6	19.7	19.9	20.7	20.9	20.1	20.3	20.4	20.8	21.5	20.4	20	20.9	20.5	19.5	20.4	19.7	20.6	21.5	21.8	21.6	21.2	20.1	19.7	20.8	19.6	20	20.4	19.9	19.7	19.6	19.4	19.9	19.8	20	19.9	19.9	21.6	19.8	18.8	19.8	20.6	21	22	18.7	19	18.9	19.2	19.7	18.3	18.4	17.9	17.8	18.3	19.6	19	18.9	19.2	19.1	19.5	19.3	18.5	18.2	18.5	18.9	19	18.1	17.1	17.7	17.5	17	17	17.3	18.4	18.3	17.2	16.8	17.7	19	17.5	18.2	18.2	17.6	16.8	17.1	17.7	18.4	17.7	17.2	17.7	19.3	16.3	16.8	15.8	16.5	15.3	16.3	16.3	16.2	16.5	15.8	14.6	15.1	15.4	16
21	21.7	20.9	20.5	20.3	21	20.4	20.4	20.8	20.3	21.2	21.5	21.1	20.4	21	22.6	21	20.4	20.7	20.4	21.2	21	20.8	22.1	20.4	19.9	20.7	20.8	20.8	20.8	20.5	20.2	20.5	20.9	21.1	21.6	22.3	21.9	22.9	21.2	22.2	22.1	22.2	21.4	21.6	22.1	21.3	22	21.2	21.3	20.5	20.7	21.2	20.3	21.8	21.3	21	20.7	20.4	19.9	20.4	19	19.8	20.6	19.7	19.9	20.7	20.9	20.1	20.3	20.4	20.8	21.5	20.4	20	20.9	20.5	19.5	20.4	19.7	20.6	21.5	21.8	21.6	21.2	20.1	19.7	20.8	19.6	20	20.4	19.9	19.7	19.6	19.4	19.9	19.8	20	19.9	19.9	21.6	19.8	18.8	19.8	20.6	21	22	18.7	19	18.9	19.2	19.7	18.3	18.4	17.9	17.8	18.3	19.6	19	18.9	19.2	19.1	19.5	19.3	18.5	18.2	18.5	18.9	19	18.1	17.1	17.7	17.5	17	17	17.3	18.4	18.3	17.2	16.8	17.7	19	17.5	18.2	18.2	17.6	16.8	17.1	17.7	18.4	17.7	17.2	17.7	19.3	16.3	16.8	15.8	16.5	15.3	16.3	16.3	16.2	16.5	15.8	14.6	15.1	15.4	16
18.2	21.1	19	19.3	19.4	19.2	18.9	18.7	19.3	18.8	20.1	20.6	19.8	20	20.4	21.6	17.8	18.9	20.3	20	20.9	19.9	20	20.2	20	20	20.2	20	19.9	19	20.1	20.4	20.1	20.1	20.2	20.7	20.5	20.2	20.9	20.1	20.6	21.2	21	21.1	20.8	20.6	20	19.3	19.5	20.1	19.8	20.3	20.3	19.8	20	20.3	20.2	20.2	19.2	18.8	18.2	19.3	19.6	19.3	18.7	19.1	20.7	20.3	18.4	18.3	19	18.5	20.1	19.8	19.3	19.7	19.1	18.3	19.9	19.5	19.8	20.8	21.3	21.3	20.4	20	19	19.2	19.5	19.1	19.6	19.7	19.4	19.3	19.2	19	18.7	19	18.8	18.3	20.4	19.6	18	19.6	21	19.8	21.5	16.2	15.6	18.2	18.6	19.2	18.5	18.2	18.4	18.3	18.7	18.8	18.9	18.8	18.3	19.2	17.9	17.3	18.5	18.6	18.4	17.6	17.6	17.6	15.6	16.8	15.3	16.2	15.3	17.2	17.4	17.1	16.5	16.6	17	18.1	16.2	16.6	17.2	16.5	16.6	16.2	17.5	17.6	16.4	17.1	17.9	18.6	16	15.5	15.6	16.6	14.9	15.4	15.4	15.7	16	15.4	15.1	15.4	15.7	14.4
21.3	21.6	20.2	19.9	19.8	20.6	19.8	20	20.5	20	20.8	21.1	20.1	20.1	20.4	22.4	20.8	19.9	20.8	19.4	20.1	20.2	20.1	21.2	19.5	19.3	20.2	20.2	19.9	20.2	19.9	19.4	20.2	20	20.3	20.8	22.3	21.3	22.7	20.5	21.2	21.6	22	20.8	21.4	21.6	20.7	21.4	20.9	20.6	19.6	19.5	20.9	19.7	21	20.6	20.6	19.8	19.6	19.2	19.5	18.2	19.1	20.1	19.3	19.1	20.3	20.2	19.9	19.5	20	20.4	20.8	19.4	19.3	20.5	20.4	18.8	20.2	19.5	20.4	21.9	21.8	21.8	21.1	19.3	18.6	19.9	18.5	18.6	19.1	18.8	18.6	18.4	18.8	18.9	18.7	18.7	18.8	18.8	21.1	19.1	18	19.3	20.7	20.3	21.2	16.8	17.9	17.5	18.5	18.9	17	17.4	17	16.7	17.6	19.2	18.1	18.1	18.4	18.4	18.4	18.2	17.4	17.1	17.6	19.1	18.3	16.7	16	17	16.4	16	15.9	17	16.8	17.4	16.3	16.5	17	18.6	17.1	17.5	17.7	17	15.9	16.7	17.7	17.7	15.6	16.9	17.4	19	15.9	15.8	15.7	15.3	13.8	15.2	15.2	15.5	15.4	15.7	13.6	14.2	14.8	15.1
21	21.7	20.9	20.5	20.3	21	20.4	20.4	20.8	20.3	21.2	21.5	21.1	20.4	21	22.6	21	20.4	20.7	20.4	21.2	21	20.8	22.1	20.4	19.9	20.7	20.8	20.8	20.8	20.5	20.2	20.5	20.9	21.1	21.6	22.3	21.9	22.9	21.2	22.2	22.1	22.2	21.4	21.6	22.1	21.3	22	21.2	21.3	20.5	20.7	21.2	20.3	21.8	21.3	21	20.7	20.4	19.9	20.4	19	19.8	20.6	19.7	19.9	20.7	20.9	20.1	20.3	20.4	20.8	21.5	20.4	20	20.9	20.5	19.5	20.4	19.7	20.6	21.5	21.8	21.6	21.2	20.1	19.7	20.8	19.6	20	20.4	19.9	19.7	19.6	19.4	19.9	19.8	20	19.9	19.9	21.6	19.8	18.8	19.8	20.6	21	22	18.7	19	18.9	19.2	19.7	18.3	18.4	17.9	17.8	18.3	19.6	19	18.9	19.2	19.1	19.5	19.3	18.5	18.2	18.5	18.9	19	18.1	17.1	17.7	17.5	17	17	17.3	18.4	18.3	17.2	16.8	17.7	19	17.5	18.2	18.2	17.6	16.8	17.1	17.7	18.4	17.7	17.2	17.7	19.3	16.3	16.8	15.8	16.5	15.3	16.3	16.3	16.2	16.5	15.8	14.6	15.1	15.4	16
21.3	21.6	20.2	19.9	19.8	20.6	19.8	20	20.5	20	20.8	21.1	20.1	20.1	20.4	22.4	20.8	19.9	20.8	19.4	20.1	20.2	20.1	21.2	19.5	19.3	20.2	20.2	19.9	20.2	19.9	19.4	20.2	20	20.3	20.8	22.3	21.3	22.7	20.5	21.2	21.6	22	20.8	21.4	21.6	20.7	21.4	20.9	20.6	19.6	19.5	20.9	19.7	21	20.6	20.6	19.8	19.6	19.2	19.5	18.2	19.1	20.1	19.3	19.1	20.3	20.2	19.9	19.5	20	20.4	20.8	19.4	19.3	20.5	20.4	18.8	20.2	19.5	20.4	21.9	21.8	21.8	21.1	19.3	18.6	19.9	18.5	18.6	19.1	18.8	18.6	18.4	18.8	18.9	18.7	18.7	18.8	18.8	21.1	19.1	18	19.3	20.7	20.3	21.2	16.8	17.9	17.5	18.5	18.9	17	17.4	17	16.7	17.6	19.2	18.1	18.1	18.4	18.4	18.4	18.2	17.4	17.1	17.6	19.1	18.3	16.7	16	17	16.4	16	15.9	17	16.8	17.4	16.3	16.5	17	18.6	17.1	17.5	17.7	17	15.9	16.7	17.7	17.7	15.6	16.9	17.4	19	15.9	15.8	15.7	15.3	13.8	15.2	15.2	15.5	15.4	15.7	13.6	14.2	14.8	15.1
21.3	21.6	20.2	19.9	19.8	20.6	19.8	20	20.5	20	20.8	21.1	20.1	20.1	20.4	22.4	20.8	19.9	20.8	19.4	20.1	20.2	20.1	21.2	19.5	19.3	20.2	20.2	19.9	20.2	19.9	19.4	20.2	20	20.3	20.8	22.3	21.3	22.7	20.5	21.2	21.6	22	20.8	21.4	21.6	20.7	21.4	20.9	20.6	19.6	19.5	20.9	19.7	21	20.6	20.6	19.8	19.6	19.2	19.5	18.2	19.1	20.1	19.3	19.1	20.3	20.2	19.9	19.5	20	20.4	20.8	19.4	19.3	20.5	20.4	18.8	20.2	19.5	20.4	21.9	21.8	21.8	21.1	19.3	18.6	19.9	18.5	18.6	19.1	18.8	18.6	18.4	18.8	18.9	18.7	18.7	18.8	18.8	21.1	19.1	18	19.3	20.7	20.3	21.2	16.8	17.9	17.5	18.5	18.9	17	17.4	17	16.7	17.6	19.2	18.1	18.1	18.4	18.4	18.4	18.2	17.4	17.1	17.6	19.1	18.3	16.7	16	17	16.4	16	15.9	17	16.8	17.4	16.3	16.5	17	18.6	17.1	17.5	17.7	17	15.9	16.7	17.7	17.7	15.6	16.9	17.4	19	15.9	15.8	15.7	15.3	13.8	15.2	15.2	15.5	15.4	15.7	13.6	14.2	14.8	15.1
21.3	21.6	20.2	19.9	19.8	20.6	19.8	20	20.5	20	20.8	21.1	20.1	20.1	20.4	22.4	20.8	19.9	20.8	19.4	20.1	20.2	20.1	21.2	19.5	19.3	20.2	20.2	19.9	20.2	19.9	19.4	20.2	20	20.3	20.8	22.3	21.3	22.7	20.5	21.2	21.6	22	20.8	21.4	21.6	20.7	21.4	20.9	20.6	19.6	19.5	20.9	19.7	21	20.6	20.6	19.8	19.6	19.2	19.5	18.2	19.1	20.1	19.3	19.1	20.3	20.2	19.9	19.5	20	20.4	20.8	19.4	19.3	20.5	20.4	18.8	20.2	19.5	20.4	21.9	21.8	21.8	21.1	19.3	18.6	19.9	18.5	18.6	19.1	18.8	18.6	18.4	18.8	18.9	18.7	18.7	18.8	18.8	21.1	19.1	18	19.3	20.7	20.3	21.2	16.8	17.9	17.5	18.5	18.9	17	17.4	17	16.7	17.6	19.2	18.1	18.1	18.4	18.4	18.4	18.2	17.4	17.1	17.6	19.1	18.3	16.7	16	17	16.4	16	15.9	17	16.8	17.4	16.3	16.5	17	18.6	17.1	17.5	17.7	17	15.9	16.7	17.7	17.7	15.6	16.9	17.4	19	15.9	15.8	15.7	15.3	13.8	15.2	15.2	15.5	15.4	15.7	13.6	14.2	14.8	15.1
21	21.7	20.9	20.5	20.3	21	20.4	20.4	20.8	20.3	21.2	21.5	21.1	20.4	21	22.6	21	20.4	20.7	20.4	21.2	21	20.8	22.1	20.4	19.9	20.7	20.8	20.8	20.8	20.5	20.2	20.5	20.9	21.1	21.6	22.3	21.9	22.9	21.2	22.2	22.1	22.2	21.4	21.6	22.1	21.3	22	21.2	21.3	20.5	20.7	21.2	20.3	21.8	21.3	21	20.7	20.4	19.9	20.4	19	19.8	20.6	19.7	19.9	20.7	20.9	20.1	20.3	20.4	20.8	21.5	20.4	20	20.9	20.5	19.5	20.4	19.7	20.6	21.5	21.8	21.6	21.2	20.1	19.7	20.8	19.6	20	20.4	19.9	19.7	19.6	19.4	19.9	19.8	20	19.9	19.9	21.6	19.8	18.8	19.8	20.6	21	22	18.7	19	18.9	19.2	19.7	18.3	18.4	17.9	17.8	18.3	19.6	19	18.9	19.2	19.1	19.5	19.3	18.5	18.2	18.5	18.9	19	18.1	17.1	17.7	17.5	17	17	17.3	18.4	18.3	17.2	16.8	17.7	19	17.5	18.2	18.2	17.6	16.8	17.1	17.7	18.4	17.7	17.2	17.7	19.3	16.3	16.8	15.8	16.5	15.3	16.3	16.3	16.2	16.5	15.8	14.6	15.1	15.4	16
20.9	22.8	23.1	21.7	20.4	22.5	21.6	21.1	21.3	21.4	21.6	21.3	21	21.1	20.7	21.2	20.7	21.5	22.3	21.1	21	20.5	20	20.6	21.1	22.5	22.6	22.1	20.9	22.2	21.4	21.4	22.8	22.8	22.9	22.8	23.9	23.1	23.9	23	23.2	23	23.1	23.1	23.1	23.5	22.1	22.4	22.3	22.1	22.2	22.4	22.3	21.9	21.9	22	23.2	22.7	23.1	23	23.1	23.4	22.5	23	22.6	22.6	22.7	20.9	22.3	24.1	23.8	21.6	19.5	20	20.5	20.8	20.3	20.7	20.2	20	21.1	22	22	22.3	22.2	22.4	22.3	21.2	20.9	20.3	21.1	21	20.7	19.2	16.4	18.5	20.3	19.1	19	19.4	18.9	19.4	20.6	20.1	20.1	19.7	19.2	20	21.8	21.9	20.5	18.4	19.1	16.9	16.2	16.1	17.4	18.7	17.7	17.2	17.8	13.7	16.6	18.2	17.2	17.1	16.8	15.6	14.8	16.6	18.2	17.3	17.3	16.5	15.1	16.6	15.7	15.7	14.2	16.3	14.6	15.7	16.3	18	18.2	17.2	17.4	16.8	16	16.6	16.8	17.6	17.5	16.8	17.1	17.8	17.5	16.6	17.2	16.8	18.1	14.8	15.7	15	16.7	16.3	16	15.7
20.9	22.8	23.1	21.7	20.4	22.5	21.6	21.1	21.3	21.4	21.6	21.3	21	21.1	20.7	21.2	20.7	21.5	22.3	21.1	21	20.5	20	20.6	21.1	22.5	22.6	22.1	20.9	22.2	21.4	21.4	22.8	22.8	22.9	22.8	23.9	23.1	23.9	23	23.2	23	23.1	23.1	23.1	23.5	22.1	22.4	22.3	22.1	22.2	22.4	22.3	21.9	21.9	22	23.2	22.7	23.1	23	23.1	23.4	22.5	23	22.6	22.6	22.7	20.9	22.3	24.1	23.8	21.6	19.5	20	20.5	20.8	20.3	20.7	20.2	20	21.1	22	22	22.3	22.2	22.4	22.3	21.2	20.9	20.3	21.1	21	20.7	19.2	16.4	18.5	20.3	19.1	19	19.4	18.9	19.4	20.6	20.1	20.1	19.7	19.2	20	21.8	21.9	20.5	18.4	19.1	16.9	16.2	16.1	17.4	18.7	17.7	17.2	17.8	13.7	16.6	18.2	17.2	17.1	16.8	15.6	14.8	16.6	18.2	17.3	17.3	16.5	15.1	16.6	15.7	15.7	14.2	16.3	14.6	15.7	16.3	18	18.2	17.2	17.4	16.8	16	16.6	16.8	17.6	17.5	16.8	17.1	17.8	17.5	16.6	17.2	16.8	18.1	14.8	15.7	15	16.7	16.3	16	15.7
20.9	22.8	23.1	21.7	20.4	22.5	21.6	21.1	21.3	21.4	21.6	21.3	21	21.1	20.7	21.2	20.7	21.5	22.3	21.1	21	20.5	20	20.6	21.1	22.5	22.6	22.1	20.9	22.2	21.4	21.4	22.8	22.8	22.9	22.8	23.9	23.1	23.9	23	23.2	23	23.1	23.1	23.1	23.5	22.1	22.4	22.3	22.1	22.2	22.4	22.3	21.9	21.9	22	23.2	22.7	23.1	23	23.1	23.4	22.5	23	22.6	22.6	22.7	20.9	22.3	24.1	23.8	21.6	19.5	20	20.5	20.8	20.3	20.7	20.2	20	21.1	22	22	22.3	22.2	22.4	22.3	21.2	20.9	20.3	21.1	21	20.7	19.2	16.4	18.5	20.3	19.1	19	19.4	18.9	19.4	20.6	20.1	20.1	19.7	19.2	20	21.8	21.9	20.5	18.4	19.1	16.9	16.2	16.1	17.4	18.7	17.7	17.2	17.8	13.7	16.6	18.2	17.2	17.1	16.8	15.6	14.8	16.6	18.2	17.3	17.3	16.5	15.1	16.6	15.7	15.7	14.2	16.3	14.6	15.7	16.3	18	18.2	17.2	17.4	16.8	16	16.6	16.8	17.6	17.5	16.8	17.1	17.8	17.5	16.6	17.2	16.8	18.1	14.8	15.7	15	16.7	16.3	16	15.7
20	22.6	23.1	21.5	19.8	22.4	21.2	20.5	20.6	21.3	20.9	21.5	20.3	20.4	19.8	20.9	20.2	21	22.4	20.9	20.4	20.7	19	19.8	20.3	22.3	22.2	21.6	20.4	22	21	20.8	22.3	22.2	22.7	22.4	23.6	23.2	23.7	22.6	23	22.5	22.6	22.7	23	22.7	21.6	21.6	21.7	21.6	21.6	22	21.7	21.7	21.7	21.6	22.5	22.6	22.4	22.7	23.2	23.4	22.5	21.8	22.5	22	22.1	20.8	22.4	23.8	23.2	21.7	18.8	19.3	20	20.1	19.9	19.8	19.4	19.6	20.9	21.8	21.9	21.5	21.7	22.3	22.3	20.5	20.1	19.5	20.6	20.2	20.3	19.7	16	17.4	20.2	19.7	18.6	19.1	18.8	19.1	20.3	19.6	19.7	19.5	19.1	19.5	21.1	21.4	20.1	18	17.8	15.4	15.1	15.4	16.6	17.4	17.2	16.1	17.5	14	15.9	17.8	16.5	16.9	16.3	15.5	15.2	15.9	17.9	17.1	16.8	16.3	14.1	15.8	14.5	14.8	13.4	15.3	13.3	15.4	15.5	16.9	17.2	16.6	16.2	16.1	15.1	15.6	16.1	17	16.2	15.5	16.4	17.7	16.7	15	16	15.2	17.2	14.1	15.8	14.9	16	15.3	15.3	15
20.9	22.8	23.1	21.7	20.4	22.5	21.6	21.1	21.3	21.4	21.6	21.3	21	21.1	20.7	21.2	20.7	21.5	22.3	21.1	21	20.5	20	20.6	21.1	22.5	22.6	22.1	20.9	22.2	21.4	21.4	22.8	22.8	22.9	22.8	23.9	23.1	23.9	23	23.2	23	23.1	23.1	23.1	23.5	22.1	22.4	22.3	22.1	22.2	22.4	22.3	21.9	21.9	22	23.2	22.7	23.1	23	23.1	23.4	22.5	23	22.6	22.6	22.7	20.9	22.3	24.1	23.8	21.6	19.5	20	20.5	20.8	20.3	20.7	20.2	20	21.1	22	22	22.3	22.2	22.4	22.3	21.2	20.9	20.3	21.1	21	20.7	19.2	16.4	18.5	20.3	19.1	19	19.4	18.9	19.4	20.6	20.1	20.1	19.7	19.2	20	21.8	21.9	20.5	18.4	19.1	16.9	16.2	16.1	17.4	18.7	17.7	17.2	17.8	13.7	16.6	18.2	17.2	17.1	16.8	15.6	14.8	16.6	18.2	17.3	17.3	16.5	15.1	16.6	15.7	15.7	14.2	16.3	14.6	15.7	16.3	18	18.2	17.2	17.4	16.8	16	16.6	16.8	17.6	17.5	16.8	17.1	17.8	17.5	16.6	17.2	16.8	18.1	14.8	15.7	15	16.7	16.3	16	15.7
20	22.6	23.1	21.5	19.8	22.4	21.2	20.5	20.6	21.3	20.9	21.5	20.3	20.4	19.8	20.9	20.2	21	22.4	20.9	20.4	20.7	19	19.8	20.3	22.3	22.2	21.6	20.4	22	21	20.8	22.3	22.2	22.7	22.4	23.6	23.2	23.7	22.6	23	22.5	22.6	22.7	23	22.7	21.6	21.6	21.7	21.6	21.6	22	21.7	21.7	21.7	21.6	22.5	22.6	22.4	22.7	23.2	23.4	22.5	21.8	22.5	22	22.1	20.8	22.4	23.8	23.2	21.7	18.8	19.3	20	20.1	19.9	19.8	19.4	19.6	20.9	21.8	21.9	21.5	21.7	22.3	22.3	20.5	20.1	19.5	20.6	20.2	20.3	19.7	16	17.4	20.2	19.7	18.6	19.1	18.8	19.1	20.3	19.6	19.7	19.5	19.1	19.5	21.1	21.4	20.1	18	17.8	15.4	15.1	15.4	16.6	17.4	17.2	16.1	17.5	14	15.9	17.8	16.5	16.9	16.3	15.5	15.2	15.9	17.9	17.1	16.8	16.3	14.1	15.8	14.5	14.8	13.4	15.3	13.3	15.4	15.5	16.9	17.2	16.6	16.2	16.1	15.1	15.6	16.1	17	16.2	15.5	16.4	17.7	16.7	15	16	15.2	17.2	14.1	15.8	14.9	16	15.3	15.3	15
21.1	21.3	21.4	21.6	21.3	21	21.1	20.7	21.2	20.7	21.5	22.3	21.1	21	20.5	20	20.6	21.1	22.5	22.6	22.1	20.9	22.2	21.4	21.4	22.8	22.8	22.9	22.8	23.9	23.1	23.9	23	23.2	23	23.1	23.1	23.1	23.5	22.1	22.4	22.3	22.1	22.2	22.4	22.3	21.9	21.9	22	23.2	22.7	23.1	23	23.1	23.4	22.5	23	22.6	22.6	22.7	20.9	22.3	24.1	23.8	21.6	19.5	20	20.5	20.8	20.3	20.7	20.2	20	21.1	22	22	22.3	22.2	22.4	22.3	21.2	20.9	20.3	21.1	21	20.7	19.2	16.4	18.5	20.3	19.1	19	19.4	18.9	19.4	20.6	20.1	20.1	19.7	19.2	20	21.8	21.9	20.5	18.4	19.1	16.9	16.2	16.1	17.4	18.7	17.7	17.2	17.8	13.7	16.6	18.2	17.2	17.1	16.8	15.6	14.8	16.6	18.2	17.3	17.3	16.5	15.1	16.6	15.7	15.7	14.2	16.3	14.6	15.7	16.3	18	18.2	17.2	17.4	16.8	16	16.6	16.8	17.6	17.5	16.8	17.1	17.8	17.5	16.6	17.2	16.8	18.1	14.8	15.7	15	16.7	16.3	16	15.7	16	16.3	16.6	17	17.3	16.9	17.3
21.1	21.3	21.4	21.6	21.3	21	21.1	20.7	21.2	20.7	21.5	22.3	21.1	21	20.5	20	20.6	21.1	22.5	22.6	22.1	20.9	22.2	21.4	21.4	22.8	22.8	22.9	22.8	23.9	23.1	23.9	23	23.2	23	23.1	23.1	23.1	23.5	22.1	22.4	22.3	22.1	22.2	22.4	22.3	21.9	21.9	22	23.2	22.7	23.1	23	23.1	23.4	22.5	23	22.6	22.6	22.7	20.9	22.3	24.1	23.8	21.6	19.5	20	20.5	20.8	20.3	20.7	20.2	20	21.1	22	22	22.3	22.2	22.4	22.3	21.2	20.9	20.3	21.1	21	20.7	19.2	16.4	18.5	20.3	19.1	19	19.4	18.9	19.4	20.6	20.1	20.1	19.7	19.2	20	21.8	21.9	20.5	18.4	19.1	16.9	16.2	16.1	17.4	18.7	17.7	17.2	17.8	13.7	16.6	18.2	17.2	17.1	16.8	15.6	14.8	16.6	18.2	17.3	17.3	16.5	15.1	16.6	15.7	15.7	14.2	16.3	14.6	15.7	16.3	18	18.2	17.2	17.4	16.8	16	16.6	16.8	17.6	17.5	16.8	17.1	17.8	17.5	16.6	17.2	16.8	18.1	14.8	15.7	15	16.7	16.3	16	15.7	16	16.3	16.6	17	17.3	16.9	17.3
21.1	21.3	21.4	21.6	21.3	21	21.1	20.7	21.2	20.7	21.5	22.3	21.1	21	20.5	20	20.6	21.1	22.5	22.6	22.1	20.9	22.2	21.4	21.4	22.8	22.8	22.9	22.8	23.9	23.1	23.9	23	23.2	23	23.1	23.1	23.1	23.5	22.1	22.4	22.3	22.1	22.2	22.4	22.3	21.9	21.9	22	23.2	22.7	23.1	23	23.1	23.4	22.5	23	22.6	22.6	22.7	20.9	22.3	24.1	23.8	21.6	19.5	20	20.5	20.8	20.3	20.7	20.2	20	21.1	22	22	22.3	22.2	22.4	22.3	21.2	20.9	20.3	21.1	21	20.7	19.2	16.4	18.5	20.3	19.1	19	19.4	18.9	19.4	20.6	20.1	20.1	19.7	19.2	20	21.8	21.9	20.5	18.4	19.1	16.9	16.2	16.1	17.4	18.7	17.7	17.2	17.8	13.7	16.6	18.2	17.2	17.1	16.8	15.6	14.8	16.6	18.2	17.3	17.3	16.5	15.1	16.6	15.7	15.7	14.2	16.3	14.6	15.7	16.3	18	18.2	17.2	17.4	16.8	16	16.6	16.8	17.6	17.5	16.8	17.1	17.8	17.5	16.6	17.2	16.8	18.1	14.8	15.7	15	16.7	16.3	16	15.7	16	16.3	16.6	17	17.3	16.9	17.3
20.7	21.2	20.7	21.5	22.3	21.1	21	20.5	20	20.6	21.1	22.5	22.6	22.1	20.9	22.2	21.4	21.4	22.8	22.8	22.9	22.8	23.9	23.1	23.9	23	23.2	23	23.1	23.1	23.1	23.5	22.1	22.4	22.3	22.1	22.2	22.4	22.3	21.9	21.9	22	23.2	22.7	23.1	23	23.1	23.4	22.5	23	22.6	22.6	22.7	20.9	22.3	24.1	23.8	21.6	19.5	20	20.5	20.8	20.3	20.7	20.2	20	21.1	22	22	22.3	22.2	22.4	22.3	21.2	20.9	20.3	21.1	21	20.7	19.2	16.4	18.5	20.3	19.1	19	19.4	18.9	19.4	20.6	20.1	20.1	19.7	19.2	20	21.8	21.9	20.5	18.4	19.1	16.9	16.2	16.1	17.4	18.7	17.7	17.2	17.8	13.7	16.6	18.2	17.2	17.1	16.8	15.6	14.8	16.6	18.2	17.3	17.3	16.5	15.1	16.6	15.7	15.7	14.2	16.3	14.6	15.7	16.3	18	18.2	17.2	17.4	16.8	16	16.6	16.8	17.6	17.5	16.8	17.1	17.8	17.5	16.6	17.2	16.8	18.1	14.8	15.7	15	16.7	16.3	16	15.7	16	16.3	16.6	17	17.3	16.9	17.3	16.9	16.5	15.7	14.8	16.4	15.3	15.1
19.8	20.9	20.2	21	22.4	20.9	20.4	20.7	19	19.8	20.3	22.3	22.2	21.6	20.4	22	21	20.8	22.3	22.2	22.7	22.4	23.6	23.2	23.7	22.6	23	22.5	22.6	22.7	23	22.7	21.6	21.6	21.7	21.6	21.6	22	21.7	21.7	21.7	21.6	22.5	22.6	22.4	22.7	23.2	23.4	22.5	21.8	22.5	22	22.1	20.8	22.4	23.8	23.2	21.7	18.8	19.3	20	20.1	19.9	19.8	19.4	19.6	20.9	21.8	21.9	21.5	21.7	22.3	22.3	20.5	20.1	19.5	20.6	20.2	20.3	19.7	16	17.4	20.2	19.7	18.6	19.1	18.8	19.1	20.3	19.6	19.7	19.5	19.1	19.5	21.1	21.4	20.1	18	17.8	15.4	15.1	15.4	16.6	17.4	17.2	16.1	17.5	14	15.9	17.8	16.5	16.9	16.3	15.5	15.2	15.9	17.9	17.1	16.8	16.3	14.1	15.8	14.5	14.8	13.4	15.3	13.3	15.4	15.5	16.9	17.2	16.6	16.2	16.1	15.1	15.6	16.1	17	16.2	15.5	16.4	17.7	16.7	15	16	15.2	17.2	14.1	15.8	14.9	16	15.3	15.3	15	14.8	15.7	15.9	16.5	16.9	15.9	16.8	16.1	15.1	14.1	13.6	15.3	15.4	14.7
20.7	21.2	20.7	21.5	22.3	21.1	21	20.5	20	20.6	21.1	22.5	22.6	22.1	20.9	22.2	21.4	21.4	22.8	22.8	22.9	22.8	23.9	23.1	23.9	23	23.2	23	23.1	23.1	23.1	23.5	22.1	22.4	22.3	22.1	22.2	22.4	22.3	21.9	21.9	22	23.2	22.7	23.1	23	23.1	23.4	22.5	23	22.6	22.6	22.7	20.9	22.3	24.1	23.8	21.6	19.5	20	20.5	20.8	20.3	20.7	20.2	20	21.1	22	22	22.3	22.2	22.4	22.3	21.2	20.9	20.3	21.1	21	20.7	19.2	16.4	18.5	20.3	19.1	19	19.4	18.9	19.4	20.6	20.1	20.1	19.7	19.2	20	21.8	21.9	20.5	18.4	19.1	16.9	16.2	16.1	17.4	18.7	17.7	17.2	17.8	13.7	16.6	18.2	17.2	17.1	16.8	15.6	14.8	16.6	18.2	17.3	17.3	16.5	15.1	16.6	15.7	15.7	14.2	16.3	14.6	15.7	16.3	18	18.2	17.2	17.4	16.8	16	16.6	16.8	17.6	17.5	16.8	17.1	17.8	17.5	16.6	17.2	16.8	18.1	14.8	15.7	15	16.7	16.3	16	15.7	16	16.3	16.6	17	17.3	16.9	17.3	16.9	16.5	15.7	14.8	16.4	15.3	15.1
19.8	20.9	20.2	21	22.4	20.9	20.4	20.7	19	19.8	20.3	22.3	22.2	21.6	20.4	22	21	20.8	22.3	22.2	22.7	22.4	23.6	23.2	23.7	22.6	23	22.5	22.6	22.7	23	22.7	21.6	21.6	21.7	21.6	21.6	22	21.7	21.7	21.7	21.6	22.5	22.6	22.4	22.7	23.2	23.4	22.5	21.8	22.5	22	22.1	20.8	22.4	23.8	23.2	21.7	18.8	19.3	20	20.1	19.9	19.8	19.4	19.6	20.9	21.8	21.9	21.5	21.7	22.3	22.3	20.5	20.1	19.5	20.6	20.2	20.3	19.7	16	17.4	20.2	19.7	18.6	19.1	18.8	19.1	20.3	19.6	19.7	19.5	19.1	19.5	21.1	21.4	20.1	18	17.8	15.4	15.1	15.4	16.6	17.4	17.2	16.1	17.5	14	15.9	17.8	16.5	16.9	16.3	15.5	15.2	15.9	17.9	17.1	16.8	16.3	14.1	15.8	14.5	14.8	13.4	15.3	13.3	15.4	15.5	16.9	17.2	16.6	16.2	16.1	15.1	15.6	16.1	17	16.2	15.5	16.4	17.7	16.7	15	16	15.2	17.2	14.1	15.8	14.9	16	15.3	15.3	15	14.8	15.7	15.9	16.5	16.9	15.9	16.8	16.1	15.1	14.1	13.6	15.3	15.4	14.7
20.5	20	20.6	21.1	22.5	22.6	22.1	20.9	22.2	21.4	21.4	22.8	22.8	22.9	22.8	23.9	23.1	23.9	23	23.2	23	23.1	23.1	23.1	23.5	22.1	22.4	22.3	22.1	22.2	22.4	22.3	21.9	21.9	22	23.2	22.7	23.1	23	23.1	23.4	22.5	23	22.6	22.6	22.7	20.9	22.3	24.1	23.8	21.6	19.5	20	20.5	20.8	20.3	20.7	20.2	20	21.1	22	22	22.3	22.2	22.4	22.3	21.2	20.9	20.3	21.1	21	20.7	19.2	16.4	18.5	20.3	19.1	19	19.4	18.9	19.4	20.6	20.1	20.1	19.7	19.2	20	21.8	21.9	20.5	18.4	19.1	16.9	16.2	16.1	17.4	18.7	17.7	17.2	17.8	13.7	16.6	18.2	17.2	17.1	16.8	15.6	14.8	16.6	18.2	17.3	17.3	16.5	15.1	16.6	15.7	15.7	14.2	16.3	14.6	15.7	16.3	18	18.2	17.2	17.4	16.8	16	16.6	16.8	17.6	17.5	16.8	17.1	17.8	17.5	16.6	17.2	16.8	18.1	14.8	15.7	15	16.7	16.3	16	15.7	16	16.3	16.6	17	17.3	16.9	17.3	16.9	16.5	15.7	14.8	16.4	15.3	15.1	14.1	14.6	14.8	14.6	16.5	15.6	16.3
20.5	20	20.6	21.1	22.5	22.6	22.1	20.9	22.2	21.4	21.4	22.8	22.8	22.9	22.8	23.9	23.1	23.9	23	23.2	23	23.1	23.1	23.1	23.5	22.1	22.4	22.3	22.1	22.2	22.4	22.3	21.9	21.9	22	23.2	22.7	23.1	23	23.1	23.4	22.5	23	22.6	22.6	22.7	20.9	22.3	24.1	23.8	21.6	19.5	20	20.5	20.8	20.3	20.7	20.2	20	21.1	22	22	22.3	22.2	22.4	22.3	21.2	20.9	20.3	21.1	21	20.7	19.2	16.4	18.5	20.3	19.1	19	19.4	18.9	19.4	20.6	20.1	20.1	19.7	19.2	20	21.8	21.9	20.5	18.4	19.1	16.9	16.2	16.1	17.4	18.7	17.7	17.2	17.8	13.7	16.6	18.2	17.2	17.1	16.8	15.6	14.8	16.6	18.2	17.3	17.3	16.5	15.1	16.6	15.7	15.7	14.2	16.3	14.6	15.7	16.3	18	18.2	17.2	17.4	16.8	16	16.6	16.8	17.6	17.5	16.8	17.1	17.8	17.5	16.6	17.2	16.8	18.1	14.8	15.7	15	16.7	16.3	16	15.7	16	16.3	16.6	17	17.3	16.9	17.3	16.9	16.5	15.7	14.8	16.4	15.3	15.1	14.1	14.6	14.8	14.6	16.5	15.6	16.3
20.7	19	19.8	20.3	22.3	22.2	21.6	20.4	22	21	20.8	22.3	22.2	22.7	22.4	23.6	23.2	23.7	22.6	23	22.5	22.6	22.7	23	22.7	21.6	21.6	21.7	21.6	21.6	22	21.7	21.7	21.7	21.6	22.5	22.6	22.4	22.7	23.2	23.4	22.5	21.8	22.5	22	22.1	20.8	22.4	23.8	23.2	21.7	18.8	19.3	20	20.1	19.9	19.8	19.4	19.6	20.9	21.8	21.9	21.5	21.7	22.3	22.3	20.5	20.1	19.5	20.6	20.2	20.3	19.7	16	17.4	20.2	19.7	18.6	19.1	18.8	19.1	20.3	19.6	19.7	19.5	19.1	19.5	21.1	21.4	20.1	18	17.8	15.4	15.1	15.4	16.6	17.4	17.2	16.1	17.5	14	15.9	17.8	16.5	16.9	16.3	15.5	15.2	15.9	17.9	17.1	16.8	16.3	14.1	15.8	14.5	14.8	13.4	15.3	13.3	15.4	15.5	16.9	17.2	16.6	16.2	16.1	15.1	15.6	16.1	17	16.2	15.5	16.4	17.7	16.7	15	16	15.2	17.2	14.1	15.8	14.9	16	15.3	15.3	15	14.8	15.7	15.9	16.5	16.9	15.9	16.8	16.1	15.1	14.1	13.6	15.3	15.4	14.7	13.9	14.2	13.6	14.1	16.1	14.5	16.1
20.7	19	19.8	20.3	22.3	22.2	21.6	20.4	22	21	20.8	22.3	22.2	22.7	22.4	23.6	23.2	23.7	22.6	23	22.5	22.6	22.7	23	22.7	21.6	21.6	21.7	21.6	21.6	22	21.7	21.7	21.7	21.6	22.5	22.6	22.4	22.7	23.2	23.4	22.5	21.8	22.5	22	22.1	20.8	22.4	23.8	23.2	21.7	18.8	19.3	20	20.1	19.9	19.8	19.4	19.6	20.9	21.8	21.9	21.5	21.7	22.3	22.3	20.5	20.1	19.5	20.6	20.2	20.3	19.7	16	17.4	20.2	19.7	18.6	19.1	18.8	19.1	20.3	19.6	19.7	19.5	19.1	19.5	21.1	21.4	20.1	18	17.8	15.4	15.1	15.4	16.6	17.4	17.2	16.1	17.5	14	15.9	17.8	16.5	16.9	16.3	15.5	15.2	15.9	17.9	17.1	16.8	16.3	14.1	15.8	14.5	14.8	13.4	15.3	13.3	15.4	15.5	16.9	17.2	16.6	16.2	16.1	15.1	15.6	16.1	17	16.2	15.5	16.4	17.7	16.7	15	16	15.2	17.2	14.1	15.8	14.9	16	15.3	15.3	15	14.8	15.7	15.9	16.5	16.9	15.9	16.8	16.1	15.1	14.1	13.6	15.3	15.4	14.7	13.9	14.2	13.6	14.1	16.1	14.5	16.1
20.9	22.2	21.4	21.4	22.8	22.8	22.9	22.8	23.9	23.1	23.9	23	23.2	23	23.1	23.1	23.1	23.5	22.1	22.4	22.3	22.1	22.2	22.4	22.3	21.9	21.9	22	23.2	22.7	23.1	23	23.1	23.4	22.5	23	22.6	22.6	22.7	20.9	22.3	24.1	23.8	21.6	19.5	20	20.5	20.8	20.3	20.7	20.2	20	21.1	22	22	22.3	22.2	22.4	22.3	21.2	20.9	20.3	21.1	21	20.7	19.2	16.4	18.5	20.3	19.1	19	19.4	18.9	19.4	20.6	20.1	20.1	19.7	19.2	20	21.8	21.9	20.5	18.4	19.1	16.9	16.2	16.1	17.4	18.7	17.7	17.2	17.8	13.7	16.6	18.2	17.2	17.1	16.8	15.6	14.8	16.6	18.2	17.3	17.3	16.5	15.1	16.6	15.7	15.7	14.2	16.3	14.6	15.7	16.3	18	18.2	17.2	17.4	16.8	16	16.6	16.8	17.6	17.5	16.8	17.1	17.8	17.5	16.6	17.2	16.8	18.1	14.8	15.7	15	16.7	16.3	16	15.7	16	16.3	16.6	17	17.3	16.9	17.3	16.9	16.5	15.7	14.8	16.4	15.3	15.1	14.1	14.6	14.8	14.6	16.5	15.6	16.3	14.9	14.9	14.8	16	16.5	17.4	16.2
20.4	22	21	20.8	22.3	22.2	22.7	22.4	23.6	23.2	23.7	22.6	23	22.5	22.6	22.7	23	22.7	21.6	21.6	21.7	21.6	21.6	22	21.7	21.7	21.7	21.6	22.5	22.6	22.4	22.7	23.2	23.4	22.5	21.8	22.5	22	22.1	20.8	22.4	23.8	23.2	21.7	18.8	19.3	20	20.1	19.9	19.8	19.4	19.6	20.9	21.8	21.9	21.5	21.7	22.3	22.3	20.5	20.1	19.5	20.6	20.2	20.3	19.7	16	17.4	20.2	19.7	18.6	19.1	18.8	19.1	20.3	19.6	19.7	19.5	19.1	19.5	21.1	21.4	20.1	18	17.8	15.4	15.1	15.4	16.6	17.4	17.2	16.1	17.5	14	15.9	17.8	16.5	16.9	16.3	15.5	15.2	15.9	17.9	17.1	16.8	16.3	14.1	15.8	14.5	14.8	13.4	15.3	13.3	15.4	15.5	16.9	17.2	16.6	16.2	16.1	15.1	15.6	16.1	17	16.2	15.5	16.4	17.7	16.7	15	16	15.2	17.2	14.1	15.8	14.9	16	15.3	15.3	15	14.8	15.7	15.9	16.5	16.9	15.9	16.8	16.1	15.1	14.1	13.6	15.3	15.4	14.7	13.9	14.2	13.6	14.1	16.1	14.5	16.1	14.1	13.6	13.9	15.1	15.9	17.1	15.4
20.4	22	21	20.8	22.3	22.2	22.7	22.4	23.6	23.2	23.7	22.6	23	22.5	22.6	22.7	23	22.7	21.6	21.6	21.7	21.6	21.6	22	21.7	21.7	21.7	21.6	22.5	22.6	22.4	22.7	23.2	23.4	22.5	21.8	22.5	22	22.1	20.8	22.4	23.8	23.2	21.7	18.8	19.3	20	20.1	19.9	19.8	19.4	19.6	20.9	21.8	21.9	21.5	21.7	22.3	22.3	20.5	20.1	19.5	20.6	20.2	20.3	19.7	16	17.4	20.2	19.7	18.6	19.1	18.8	19.1	20.3	19.6	19.7	19.5	19.1	19.5	21.1	21.4	20.1	18	17.8	15.4	15.1	15.4	16.6	17.4	17.2	16.1	17.5	14	15.9	17.8	16.5	16.9	16.3	15.5	15.2	15.9	17.9	17.1	16.8	16.3	14.1	15.8	14.5	14.8	13.4	15.3	13.3	15.4	15.5	16.9	17.2	16.6	16.2	16.1	15.1	15.6	16.1	17	16.2	15.5	16.4	17.7	16.7	15	16	15.2	17.2	14.1	15.8	14.9	16	15.3	15.3	15	14.8	15.7	15.9	16.5	16.9	15.9	16.8	16.1	15.1	14.1	13.6	15.3	15.4	14.7	13.9	14.2	13.6	14.1	16.1	14.5	16.1	14.1	13.6	13.9	15.1	15.9	17.1	15.4
22.8	23.9	23.1	23.9	23	23.2	23	23.1	23.1	23.1	23.5	22.1	22.4	22.3	22.1	22.2	22.4	22.3	21.9	21.9	22	23.2	22.7	23.1	23	23.1	23.4	22.5	23	22.6	22.6	22.7	20.9	22.3	24.1	23.8	21.6	19.5	20	20.5	20.8	20.3	20.7	20.2	20	21.1	22	22	22.3	22.2	22.4	22.3	21.2	20.9	20.3	21.1	21	20.7	19.2	16.4	18.5	20.3	19.1	19	19.4	18.9	19.4	20.6	20.1	20.1	19.7	19.2	20	21.8	21.9	20.5	18.4	19.1	16.9	16.2	16.1	17.4	18.7	17.7	17.2	17.8	13.7	16.6	18.2	17.2	17.1	16.8	15.6	14.8	16.6	18.2	17.3	17.3	16.5	15.1	16.6	15.7	15.7	14.2	16.3	14.6	15.7	16.3	18	18.2	17.2	17.4	16.8	16	16.6	16.8	17.6	17.5	16.8	17.1	17.8	17.5	16.6	17.2	16.8	18.1	14.8	15.7	15	16.7	16.3	16	15.7	16	16.3	16.6	17	17.3	16.9	17.3	16.9	16.5	15.7	14.8	16.4	15.3	15.1	14.1	14.6	14.8	14.6	16.5	15.6	16.3	14.9	14.9	14.8	16	16.5	17.4	16.2	16.9	17.4	15.5	16.7	15.5	15.4	14.7
22.8	23.9	23.1	23.9	23	23.2	23	23.1	23.1	23.1	23.5	22.1	22.4	22.3	22.1	22.2	22.4	22.3	21.9	21.9	22	23.2	22.7	23.1	23	23.1	23.4	22.5	23	22.6	22.6	22.7	20.9	22.3	24.1	23.8	21.6	19.5	20	20.5	20.8	20.3	20.7	20.2	20	21.1	22	22	22.3	22.2	22.4	22.3	21.2	20.9	20.3	21.1	21	20.7	19.2	16.4	18.5	20.3	19.1	19	19.4	18.9	19.4	20.6	20.1	20.1	19.7	19.2	20	21.8	21.9	20.5	18.4	19.1	16.9	16.2	16.1	17.4	18.7	17.7	17.2	17.8	13.7	16.6	18.2	17.2	17.1	16.8	15.6	14.8	16.6	18.2	17.3	17.3	16.5	15.1	16.6	15.7	15.7	14.2	16.3	14.6	15.7	16.3	18	18.2	17.2	17.4	16.8	16	16.6	16.8	17.6	17.5	16.8	17.1	17.8	17.5	16.6	17.2	16.8	18.1	14.8	15.7	15	16.7	16.3	16	15.7	16	16.3	16.6	17	17.3	16.9	17.3	16.9	16.5	15.7	14.8	16.4	15.3	15.1	14.1	14.6	14.8	14.6	16.5	15.6	16.3	14.9	14.9	14.8	16	16.5	17.4	16.2	16.9	17.4	15.5	16.7	15.5	15.4	14.7
22.8	23.9	23.1	23.9	23	23.2	23	23.1	23.1	23.1	23.5	22.1	22.4	22.3	22.1	22.2	22.4	22.3	21.9	21.9	22	23.2	22.7	23.1	23	23.1	23.4	22.5	23	22.6	22.6	22.7	20.9	22.3	24.1	23.8	21.6	19.5	20	20.5	20.8	20.3	20.7	20.2	20	21.1	22	22	22.3	22.2	22.4	22.3	21.2	20.9	20.3	21.1	21	20.7	19.2	16.4	18.5	20.3	19.1	19	19.4	18.9	19.4	20.6	20.1	20.1	19.7	19.2	20	21.8	21.9	20.5	18.4	19.1	16.9	16.2	16.1	17.4	18.7	17.7	17.2	17.8	13.7	16.6	18.2	17.2	17.1	16.8	15.6	14.8	16.6	18.2	17.3	17.3	16.5	15.1	16.6	15.7	15.7	14.2	16.3	14.6	15.7	16.3	18	18.2	17.2	17.4	16.8	16	16.6	16.8	17.6	17.5	16.8	17.1	17.8	17.5	16.6	17.2	16.8	18.1	14.8	15.7	15	16.7	16.3	16	15.7	16	16.3	16.6	17	17.3	16.9	17.3	16.9	16.5	15.7	14.8	16.4	15.3	15.1	14.1	14.6	14.8	14.6	16.5	15.6	16.3	14.9	14.9	14.8	16	16.5	17.4	16.2	16.9	17.4	15.5	16.7	15.5	15.4	14.7
22.4	23.6	23.2	23.7	22.6	23	22.5	22.6	22.7	23	22.7	21.6	21.6	21.7	21.6	21.6	22	21.7	21.7	21.7	21.6	22.5	22.6	22.4	22.7	23.2	23.4	22.5	21.8	22.5	22	22.1	20.8	22.4	23.8	23.2	21.7	18.8	19.3	20	20.1	19.9	19.8	19.4	19.6	20.9	21.8	21.9	21.5	21.7	22.3	22.3	20.5	20.1	19.5	20.6	20.2	20.3	19.7	16	17.4	20.2	19.7	18.6	19.1	18.8	19.1	20.3	19.6	19.7	19.5	19.1	19.5	21.1	21.4	20.1	18	17.8	15.4	15.1	15.4	16.6	17.4	17.2	16.1	17.5	14	15.9	17.8	16.5	16.9	16.3	15.5	15.2	15.9	17.9	17.1	16.8	16.3	14.1	15.8	14.5	14.8	13.4	15.3	13.3	15.4	15.5	16.9	17.2	16.6	16.2	16.1	15.1	15.6	16.1	17	16.2	15.5	16.4	17.7	16.7	15	16	15.2	17.2	14.1	15.8	14.9	16	15.3	15.3	15	14.8	15.7	15.9	16.5	16.9	15.9	16.8	16.1	15.1	14.1	13.6	15.3	15.4	14.7	13.9	14.2	13.6	14.1	16.1	14.5	16.1	14.1	13.6	13.9	15.1	15.9	17.1	15.4	16.4	17.2	14	15.1	14.8	14.5	14.2
22.8	23.9	23.1	23.9	23	23.2	23	23.1	23.1	23.1	23.5	22.1	22.4	22.3	22.1	22.2	22.4	22.3	21.9	21.9	22	23.2	22.7	23.1	23	23.1	23.4	22.5	23	22.6	22.6	22.7	20.9	22.3	24.1	23.8	21.6	19.5	20	20.5	20.8	20.3	20.7	20.2	20	21.1	22	22	22.3	22.2	22.4	22.3	21.2	20.9	20.3	21.1	21	20.7	19.2	16.4	18.5	20.3	19.1	19	19.4	18.9	19.4	20.6	20.1	20.1	19.7	19.2	20	21.8	21.9	20.5	18.4	19.1	16.9	16.2	16.1	17.4	18.7	17.7	17.2	17.8	13.7	16.6	18.2	17.2	17.1	16.8	15.6	14.8	16.6	18.2	17.3	17.3	16.5	15.1	16.6	15.7	15.7	14.2	16.3	14.6	15.7	16.3	18	18.2	17.2	17.4	16.8	16	16.6	16.8	17.6	17.5	16.8	17.1	17.8	17.5	16.6	17.2	16.8	18.1	14.8	15.7	15	16.7	16.3	16	15.7	16	16.3	16.6	17	17.3	16.9	17.3	16.9	16.5	15.7	14.8	16.4	15.3	15.1	14.1	14.6	14.8	14.6	16.5	15.6	16.3	14.9	14.9	14.8	16	16.5	17.4	16.2	16.9	17.4	15.5	16.7	15.5	15.4	14.7
22.8	23.9	23.1	23.9	23	23.2	23	23.1	23.1	23.1	23.5	22.1	22.4	22.3	22.1	22.2	22.4	22.3	21.9	21.9	22	23.2	22.7	23.1	23	23.1	23.4	22.5	23	22.6	22.6	22.7	20.9	22.3	24.1	23.8	21.6	19.5	20	20.5	20.8	20.3	20.7	20.2	20	21.1	22	22	22.3	22.2	22.4	22.3	21.2	20.9	20.3	21.1	21	20.7	19.2	16.4	18.5	20.3	19.1	19	19.4	18.9	19.4	20.6	20.1	20.1	19.7	19.2	20	21.8	21.9	20.5	18.4	19.1	16.9	16.2	16.1	17.4	18.7	17.7	17.2	17.8	13.7	16.6	18.2	17.2	17.1	16.8	15.6	14.8	16.6	18.2	17.3	17.3	16.5	15.1	16.6	15.7	15.7	14.2	16.3	14.6	15.7	16.3	18	18.2	17.2	17.4	16.8	16	16.6	16.8	17.6	17.5	16.8	17.1	17.8	17.5	16.6	17.2	16.8	18.1	14.8	15.7	15	16.7	16.3	16	15.7	16	16.3	16.6	17	17.3	16.9	17.3	16.9	16.5	15.7	14.8	16.4	15.3	15.1	14.1	14.6	14.8	14.6	16.5	15.6	16.3	14.9	14.9	14.8	16	16.5	17.4	16.2	16.9	17.4	15.5	16.7	15.5	15.4	14.7
22.4	23.6	23.2	23.7	22.6	23	22.5	22.6	22.7	23	22.7	21.6	21.6	21.7	21.6	21.6	22	21.7	21.7	21.7	21.6	22.5	22.6	22.4	22.7	23.2	23.4	22.5	21.8	22.5	22	22.1	20.8	22.4	23.8	23.2	21.7	18.8	19.3	20	20.1	19.9	19.8	19.4	19.6	20.9	21.8	21.9	21.5	21.7	22.3	22.3	20.5	20.1	19.5	20.6	20.2	20.3	19.7	16	17.4	20.2	19.7	18.6	19.1	18.8	19.1	20.3	19.6	19.7	19.5	19.1	19.5	21.1	21.4	20.1	18	17.8	15.4	15.1	15.4	16.6	17.4	17.2	16.1	17.5	14	15.9	17.8	16.5	16.9	16.3	15.5	15.2	15.9	17.9	17.1	16.8	16.3	14.1	15.8	14.5	14.8	13.4	15.3	13.3	15.4	15.5	16.9	17.2	16.6	16.2	16.1	15.1	15.6	16.1	17	16.2	15.5	16.4	17.7	16.7	15	16	15.2	17.2	14.1	15.8	14.9	16	15.3	15.3	15	14.8	15.7	15.9	16.5	16.9	15.9	16.8	16.1	15.1	14.1	13.6	15.3	15.4	14.7	13.9	14.2	13.6	14.1	16.1	14.5	16.1	14.1	13.6	13.9	15.1	15.9	17.1	15.4	16.4	17.2	14	15.1	14.8	14.5	14.2
22.6	22.7	23	22.7	21.6	21.6	21.7	21.6	21.6	22	21.7	21.7	21.7	21.6	22.5	22.6	22.4	22.7	23.2	23.4	22.5	21.8	22.5	22	22.1	20.8	22.4	23.8	23.2	21.7	18.8	19.3	20	20.1	19.9	19.8	19.4	19.6	20.9	21.8	21.9	21.5	21.7	22.3	22.3	20.5	20.1	19.5	20.6	20.2	20.3	19.7	16	17.4	20.2	19.7	18.6	19.1	18.8	19.1	20.3	19.6	19.7	19.5	19.1	19.5	21.1	21.4	20.1	18	17.8	15.4	15.1	15.4	16.6	17.4	17.2	16.1	17.5	14	15.9	17.8	16.5	16.9	16.3	15.5	15.2	15.9	17.9	17.1	16.8	16.3	14.1	15.8	14.5	14.8	13.4	15.3	13.3	15.4	15.5	16.9	17.2	16.6	16.2	16.1	15.1	15.6	16.1	17	16.2	15.5	16.4	17.7	16.7	15	16	15.2	17.2	14.1	15.8	14.9	16	15.3	15.3	15	14.8	15.7	15.9	16.5	16.9	15.9	16.8	16.1	15.1	14.1	13.6	15.3	15.4	14.7	13.9	14.2	13.6	14.1	16.1	14.5	16.1	14.1	13.6	13.9	15.1	15.9	17.1	15.4	16.4	17.2	14	15.1	14.8	14.5	14.2	13.9	14.8	14.1	13	13.2	13.1	13.3
22.6	22.7	23	22.7	21.6	21.6	21.7	21.6	21.6	22	21.7	21.7	21.7	21.6	22.5	22.6	22.4	22.7	23.2	23.4	22.5	21.8	22.5	22	22.1	20.8	22.4	23.8	23.2	21.7	18.8	19.3	20	20.1	19.9	19.8	19.4	19.6	20.9	21.8	21.9	21.5	21.7	22.3	22.3	20.5	20.1	19.5	20.6	20.2	20.3	19.7	16	17.4	20.2	19.7	18.6	19.1	18.8	19.1	20.3	19.6	19.7	19.5	19.1	19.5	21.1	21.4	20.1	18	17.8	15.4	15.1	15.4	16.6	17.4	17.2	16.1	17.5	14	15.9	17.8	16.5	16.9	16.3	15.5	15.2	15.9	17.9	17.1	16.8	16.3	14.1	15.8	14.5	14.8	13.4	15.3	13.3	15.4	15.5	16.9	17.2	16.6	16.2	16.1	15.1	15.6	16.1	17	16.2	15.5	16.4	17.7	16.7	15	16	15.2	17.2	14.1	15.8	14.9	16	15.3	15.3	15	14.8	15.7	15.9	16.5	16.9	15.9	16.8	16.1	15.1	14.1	13.6	15.3	15.4	14.7	13.9	14.2	13.6	14.1	16.1	14.5	16.1	14.1	13.6	13.9	15.1	15.9	17.1	15.4	16.4	17.2	14	15.1	14.8	14.5	14.2	13.9	14.8	14.1	13	13.2	13.1	13.3
22.6	22.7	23	22.7	21.6	21.6	21.7	21.6	21.6	22	21.7	21.7	21.7	21.6	22.5	22.6	22.4	22.7	23.2	23.4	22.5	21.8	22.5	22	22.1	20.8	22.4	23.8	23.2	21.7	18.8	19.3	20	20.1	19.9	19.8	19.4	19.6	20.9	21.8	21.9	21.5	21.7	22.3	22.3	20.5	20.1	19.5	20.6	20.2	20.3	19.7	16	17.4	20.2	19.7	18.6	19.1	18.8	19.1	20.3	19.6	19.7	19.5	19.1	19.5	21.1	21.4	20.1	18	17.8	15.4	15.1	15.4	16.6	17.4	17.2	16.1	17.5	14	15.9	17.8	16.5	16.9	16.3	15.5	15.2	15.9	17.9	17.1	16.8	16.3	14.1	15.8	14.5	14.8	13.4	15.3	13.3	15.4	15.5	16.9	17.2	16.6	16.2	16.1	15.1	15.6	16.1	17	16.2	15.5	16.4	17.7	16.7	15	16	15.2	17.2	14.1	15.8	14.9	16	15.3	15.3	15	14.8	15.7	15.9	16.5	16.9	15.9	16.8	16.1	15.1	14.1	13.6	15.3	15.4	14.7	13.9	14.2	13.6	14.1	16.1	14.5	16.1	14.1	13.6	13.9	15.1	15.9	17.1	15.4	16.4	17.2	14	15.1	14.8	14.5	14.2	13.9	14.8	14.1	13	13.2	13.1	13.3
23.1	23.1	23.1	23.5	22.1	22.4	22.3	22.1	22.2	22.4	22.3	21.9	21.9	22	23.2	22.7	23.1	23	23.1	23.4	22.5	23	22.6	22.6	22.7	20.9	22.3	24.1	23.8	21.6	19.5	20	20.5	20.8	20.3	20.7	20.2	20	21.1	22	22	22.3	22.2	22.4	22.3	21.2	20.9	20.3	21.1	21	20.7	19.2	16.4	18.5	20.3	19.1	19	19.4	18.9	19.4	20.6	20.1	20.1	19.7	19.2	20	21.8	21.9	20.5	18.4	19.1	16.9	16.2	16.1	17.4	18.7	17.7	17.2	17.8	13.7	16.6	18.2	17.2	17.1	16.8	15.6	14.8	16.6	18.2	17.3	17.3	16.5	15.1	16.6	15.7	15.7	14.2	16.3	14.6	15.7	16.3	18	18.2	17.2	17.4	16.8	16	16.6	16.8	17.6	17.5	16.8	17.1	17.8	17.5	16.6	17.2	16.8	18.1	14.8	15.7	15	16.7	16.3	16	15.7	16	16.3	16.6	17	17.3	16.9	17.3	16.9	16.5	15.7	14.8	16.4	15.3	15.1	14.1	14.6	14.8	14.6	16.5	15.6	16.3	14.9	14.9	14.8	16	16.5	17.4	16.2	16.9	17.4	15.5	16.7	15.5	15.4	14.7	15.2	15.6	14.5	13.8	14.7	14	14.4
23.1	23.1	23.1	23.5	22.1	22.4	22.3	22.1	22.2	22.4	22.3	21.9	21.9	22	23.2	22.7	23.1	23	23.1	23.4	22.5	23	22.6	22.6	22.7	20.9	22.3	24.1	23.8	21.6	19.5	20	20.5	20.8	20.3	20.7	20.2	20	21.1	22	22	22.3	22.2	22.4	22.3	21.2	20.9	20.3	21.1	21	20.7	19.2	16.4	18.5	20.3	19.1	19	19.4	18.9	19.4	20.6	20.1	20.1	19.7	19.2	20	21.8	21.9	20.5	18.4	19.1	16.9	16.2	16.1	17.4	18.7	17.7	17.2	17.8	13.7	16.6	18.2	17.2	17.1	16.8	15.6	14.8	16.6	18.2	17.3	17.3	16.5	15.1	16.6	15.7	15.7	14.2	16.3	14.6	15.7	16.3	18	18.2	17.2	17.4	16.8	16	16.6	16.8	17.6	17.5	16.8	17.1	17.8	17.5	16.6	17.2	16.8	18.1	14.8	15.7	15	16.7	16.3	16	15.7	16	16.3	16.6	17	17.3	16.9	17.3	16.9	16.5	15.7	14.8	16.4	15.3	15.1	14.1	14.6	14.8	14.6	16.5	15.6	16.3	14.9	14.9	14.8	16	16.5	17.4	16.2	16.9	17.4	15.5	16.7	15.5	15.4	14.7	15.2	15.6	14.5	13.8	14.7	14	14.4
22.1	22.2	22.4	22.3	21.9	21.9	22	23.2	22.7	23.1	23	23.1	23.4	22.5	23	22.6	22.6	22.7	20.9	22.3	24.1	23.8	21.6	19.5	20	20.5	20.8	20.3	20.7	20.2	20	21.1	22	22	22.3	22.2	22.4	22.3	21.2	20.9	20.3	21.1	21	20.7	19.2	16.4	18.5	20.3	19.1	19	19.4	18.9	19.4	20.6	20.1	20.1	19.7	19.2	20	21.8	21.9	20.5	18.4	19.1	16.9	16.2	16.1	17.4	18.7	17.7	17.2	17.8	13.7	16.6	18.2	17.2	17.1	16.8	15.6	14.8	16.6	18.2	17.3	17.3	16.5	15.1	16.6	15.7	15.7	14.2	16.3	14.6	15.7	16.3	18	18.2	17.2	17.4	16.8	16	16.6	16.8	17.6	17.5	16.8	17.1	17.8	17.5	16.6	17.2	16.8	18.1	14.8	15.7	15	16.7	16.3	16	15.7	16	16.3	16.6	17	17.3	16.9	17.3	16.9	16.5	15.7	14.8	16.4	15.3	15.1	14.1	14.6	14.8	14.6	16.5	15.6	16.3	14.9	14.9	14.8	16	16.5	17.4	16.2	16.9	17.4	15.5	16.7	15.5	15.4	14.7	15.2	15.6	14.5	13.8	14.7	14	14.4	14	14.6	14.7	15.3	14.7	16.7	15.5
22.1	22.2	22.4	22.3	21.9	21.9	22	23.2	22.7	23.1	23	23.1	23.4	22.5	23	22.6	22.6	22.7	20.9	22.3	24.1	23.8	21.6	19.5	20	20.5	20.8	20.3	20.7	20.2	20	21.1	22	22	22.3	22.2	22.4	22.3	21.2	20.9	20.3	21.1	21	20.7	19.2	16.4	18.5	20.3	19.1	19	19.4	18.9	19.4	20.6	20.1	20.1	19.7	19.2	20	21.8	21.9	20.5	18.4	19.1	16.9	16.2	16.1	17.4	18.7	17.7	17.2	17.8	13.7	16.6	18.2	17.2	17.1	16.8	15.6	14.8	16.6	18.2	17.3	17.3	16.5	15.1	16.6	15.7	15.7	14.2	16.3	14.6	15.7	16.3	18	18.2	17.2	17.4	16.8	16	16.6	16.8	17.6	17.5	16.8	17.1	17.8	17.5	16.6	17.2	16.8	18.1	14.8	15.7	15	16.7	16.3	16	15.7	16	16.3	16.6	17	17.3	16.9	17.3	16.9	16.5	15.7	14.8	16.4	15.3	15.1	14.1	14.6	14.8	14.6	16.5	15.6	16.3	14.9	14.9	14.8	16	16.5	17.4	16.2	16.9	17.4	15.5	16.7	15.5	15.4	14.7	15.2	15.6	14.5	13.8	14.7	14	14.4	14	14.6	14.7	15.3	14.7	16.7	15.5
21.6	21.6	22	21.7	21.7	21.7	21.6	22.5	22.6	22.4	22.7	23.2	23.4	22.5	21.8	22.5	22	22.1	20.8	22.4	23.8	23.2	21.7	18.8	19.3	20	20.1	19.9	19.8	19.4	19.6	20.9	21.8	21.9	21.5	21.7	22.3	22.3	20.5	20.1	19.5	20.6	20.2	20.3	19.7	16	17.4	20.2	19.7	18.6	19.1	18.8	19.1	20.3	19.6	19.7	19.5	19.1	19.5	21.1	21.4	20.1	18	17.8	15.4	15.1	15.4	16.6	17.4	17.2	16.1	17.5	14	15.9	17.8	16.5	16.9	16.3	15.5	15.2	15.9	17.9	17.1	16.8	16.3	14.1	15.8	14.5	14.8	13.4	15.3	13.3	15.4	15.5	16.9	17.2	16.6	16.2	16.1	15.1	15.6	16.1	17	16.2	15.5	16.4	17.7	16.7	15	16	15.2	17.2	14.1	15.8	14.9	16	15.3	15.3	15	14.8	15.7	15.9	16.5	16.9	15.9	16.8	16.1	15.1	14.1	13.6	15.3	15.4	14.7	13.9	14.2	13.6	14.1	16.1	14.5	16.1	14.1	13.6	13.9	15.1	15.9	17.1	15.4	16.4	17.2	14	15.1	14.8	14.5	14.2	13.9	14.8	14.1	13	13.2	13.1	13.3	13	13.9	15	14.2	13.6	15.6	14.8
23.2	22.7	23.1	23	23.1	23.4	22.5	23	22.6	22.6	22.7	20.9	22.3	24.1	23.8	21.6	19.5	20	20.5	20.8	20.3	20.7	20.2	20	21.1	22	22	22.3	22.2	22.4	22.3	21.2	20.9	20.3	21.1	21	20.7	19.2	16.4	18.5	20.3	19.1	19	19.4	18.9	19.4	20.6	20.1	20.1	19.7	19.2	20	21.8	21.9	20.5	18.4	19.1	16.9	16.2	16.1	17.4	18.7	17.7	17.2	17.8	13.7	16.6	18.2	17.2	17.1	16.8	15.6	14.8	16.6	18.2	17.3	17.3	16.5	15.1	16.6	15.7	15.7	14.2	16.3	14.6	15.7	16.3	18	18.2	17.2	17.4	16.8	16	16.6	16.8	17.6	17.5	16.8	17.1	17.8	17.5	16.6	17.2	16.8	18.1	14.8	15.7	15	16.7	16.3	16	15.7	16	16.3	16.6	17	17.3	16.9	17.3	16.9	16.5	15.7	14.8	16.4	15.3	15.1	14.1	14.6	14.8	14.6	16.5	15.6	16.3	14.9	14.9	14.8	16	16.5	17.4	16.2	16.9	17.4	15.5	16.7	15.5	15.4	14.7	15.2	15.6	14.5	13.8	14.7	14	14.4	14	14.6	14.7	15.3	14.7	16.7	15.5	13.5	15.3	16.1	17.2	15.3	14.4	15.2
22.5	22.6	22.4	22.7	23.2	23.4	22.5	21.8	22.5	22	22.1	20.8	22.4	23.8	23.2	21.7	18.8	19.3	20	20.1	19.9	19.8	19.4	19.6	20.9	21.8	21.9	21.5	21.7	22.3	22.3	20.5	20.1	19.5	20.6	20.2	20.3	19.7	16	17.4	20.2	19.7	18.6	19.1	18.8	19.1	20.3	19.6	19.7	19.5	19.1	19.5	21.1	21.4	20.1	18	17.8	15.4	15.1	15.4	16.6	17.4	17.2	16.1	17.5	14	15.9	17.8	16.5	16.9	16.3	15.5	15.2	15.9	17.9	17.1	16.8	16.3	14.1	15.8	14.5	14.8	13.4	15.3	13.3	15.4	15.5	16.9	17.2	16.6	16.2	16.1	15.1	15.6	16.1	17	16.2	15.5	16.4	17.7	16.7	15	16	15.2	17.2	14.1	15.8	14.9	16	15.3	15.3	15	14.8	15.7	15.9	16.5	16.9	15.9	16.8	16.1	15.1	14.1	13.6	15.3	15.4	14.7	13.9	14.2	13.6	14.1	16.1	14.5	16.1	14.1	13.6	13.9	15.1	15.9	17.1	15.4	16.4	17.2	14	15.1	14.8	14.5	14.2	13.9	14.8	14.1	13	13.2	13.1	13.3	13	13.9	15	14.2	13.6	15.6	14.8	12.9	14.5	16.2	16.2	14.1	13.9	14.5
22.5	22.6	22.4	22.7	23.2	23.4	22.5	21.8	22.5	22	22.1	20.8	22.4	23.8	23.2	21.7	18.8	19.3	20	20.1	19.9	19.8	19.4	19.6	20.9	21.8	21.9	21.5	21.7	22.3	22.3	20.5	20.1	19.5	20.6	20.2	20.3	19.7	16	17.4	20.2	19.7	18.6	19.1	18.8	19.1	20.3	19.6	19.7	19.5	19.1	19.5	21.1	21.4	20.1	18	17.8	15.4	15.1	15.4	16.6	17.4	17.2	16.1	17.5	14	15.9	17.8	16.5	16.9	16.3	15.5	15.2	15.9	17.9	17.1	16.8	16.3	14.1	15.8	14.5	14.8	13.4	15.3	13.3	15.4	15.5	16.9	17.2	16.6	16.2	16.1	15.1	15.6	16.1	17	16.2	15.5	16.4	17.7	16.7	15	16	15.2	17.2	14.1	15.8	14.9	16	15.3	15.3	15	14.8	15.7	15.9	16.5	16.9	15.9	16.8	16.1	15.1	14.1	13.6	15.3	15.4	14.7	13.9	14.2	13.6	14.1	16.1	14.5	16.1	14.1	13.6	13.9	15.1	15.9	17.1	15.4	16.4	17.2	14	15.1	14.8	14.5	14.2	13.9	14.8	14.1	13	13.2	13.1	13.3	13	13.9	15	14.2	13.6	15.6	14.8	12.9	14.5	16.2	16.2	14.1	13.9	14.5
23.2	22.7	23.1	23	23.1	23.4	22.5	23	22.6	22.6	22.7	20.9	22.3	24.1	23.8	21.6	19.5	20	20.5	20.8	20.3	20.7	20.2	20	21.1	22	22	22.3	22.2	22.4	22.3	21.2	20.9	20.3	21.1	21	20.7	19.2	16.4	18.5	20.3	19.1	19	19.4	18.9	19.4	20.6	20.1	20.1	19.7	19.2	20	21.8	21.9	20.5	18.4	19.1	16.9	16.2	16.1	17.4	18.7	17.7	17.2	17.8	13.7	16.6	18.2	17.2	17.1	16.8	15.6	14.8	16.6	18.2	17.3	17.3	16.5	15.1	16.6	15.7	15.7	14.2	16.3	14.6	15.7	16.3	18	18.2	17.2	17.4	16.8	16	16.6	16.8	17.6	17.5	16.8	17.1	17.8	17.5	16.6	17.2	16.8	18.1	14.8	15.7	15	16.7	16.3	16	15.7	16	16.3	16.6	17	17.3	16.9	17.3	16.9	16.5	15.7	14.8	16.4	15.3	15.1	14.1	14.6	14.8	14.6	16.5	15.6	16.3	14.9	14.9	14.8	16	16.5	17.4	16.2	16.9	17.4	15.5	16.7	15.5	15.4	14.7	15.2	15.6	14.5	13.8	14.7	14	14.4	14	14.6	14.7	15.3	14.7	16.7	15.5	13.5	15.3	16.1	17.2	15.3	14.4	15.2
23.2	22.7	23.1	23	23.1	23.4	22.5	23	22.6	22.6	22.7	20.9	22.3	24.1	23.8	21.6	19.5	20	20.5	20.8	20.3	20.7	20.2	20	21.1	22	22	22.3	22.2	22.4	22.3	21.2	20.9	20.3	21.1	21	20.7	19.2	16.4	18.5	20.3	19.1	19	19.4	18.9	19.4	20.6	20.1	20.1	19.7	19.2	20	21.8	21.9	20.5	18.4	19.1	16.9	16.2	16.1	17.4	18.7	17.7	17.2	17.8	13.7	16.6	18.2	17.2	17.1	16.8	15.6	14.8	16.6	18.2	17.3	17.3	16.5	15.1	16.6	15.7	15.7	14.2	16.3	14.6	15.7	16.3	18	18.2	17.2	17.4	16.8	16	16.6	16.8	17.6	17.5	16.8	17.1	17.8	17.5	16.6	17.2	16.8	18.1	14.8	15.7	15	16.7	16.3	16	15.7	16	16.3	16.6	17	17.3	16.9	17.3	16.9	16.5	15.7	14.8	16.4	15.3	15.1	14.1	14.6	14.8	14.6	16.5	15.6	16.3	14.9	14.9	14.8	16	16.5	17.4	16.2	16.9	17.4	15.5	16.7	15.5	15.4	14.7	15.2	15.6	14.5	13.8	14.7	14	14.4	14	14.6	14.7	15.3	14.7	16.7	15.5	13.5	15.3	16.1	17.2	15.3	14.4	15.2
23	22.6	22.6	22.7	20.9	22.3	24.1	23.8	21.6	19.5	20	20.5	20.8	20.3	20.7	20.2	20	21.1	22	22	22.3	22.2	22.4	22.3	21.2	20.9	20.3	21.1	21	20.7	19.2	16.4	18.5	20.3	19.1	19	19.4	18.9	19.4	20.6	20.1	20.1	19.7	19.2	20	21.8	21.9	20.5	18.4	19.1	16.9	16.2	16.1	17.4	18.7	17.7	17.2	17.8	13.7	16.6	18.2	17.2	17.1	16.8	15.6	14.8	16.6	18.2	17.3	17.3	16.5	15.1	16.6	15.7	15.7	14.2	16.3	14.6	15.7	16.3	18	18.2	17.2	17.4	16.8	16	16.6	16.8	17.6	17.5	16.8	17.1	17.8	17.5	16.6	17.2	16.8	18.1	14.8	15.7	15	16.7	16.3	16	15.7	16	16.3	16.6	17	17.3	16.9	17.3	16.9	16.5	15.7	14.8	16.4	15.3	15.1	14.1	14.6	14.8	14.6	16.5	15.6	16.3	14.9	14.9	14.8	16	16.5	17.4	16.2	16.9	17.4	15.5	16.7	15.5	15.4	14.7	15.2	15.6	14.5	13.8	14.7	14	14.4	14	14.6	14.7	15.3	14.7	16.7	15.5	13.5	15.3	16.1	17.2	15.3	14.4	15.2	15.6	14.7	15	14.6	15.2	14.8	13.6
23	22.6	22.6	22.7	20.9	22.3	24.1	23.8	21.6	19.5	20	20.5	20.8	20.3	20.7	20.2	20	21.1	22	22	22.3	22.2	22.4	22.3	21.2	20.9	20.3	21.1	21	20.7	19.2	16.4	18.5	20.3	19.1	19	19.4	18.9	19.4	20.6	20.1	20.1	19.7	19.2	20	21.8	21.9	20.5	18.4	19.1	16.9	16.2	16.1	17.4	18.7	17.7	17.2	17.8	13.7	16.6	18.2	17.2	17.1	16.8	15.6	14.8	16.6	18.2	17.3	17.3	16.5	15.1	16.6	15.7	15.7	14.2	16.3	14.6	15.7	16.3	18	18.2	17.2	17.4	16.8	16	16.6	16.8	17.6	17.5	16.8	17.1	17.8	17.5	16.6	17.2	16.8	18.1	14.8	15.7	15	16.7	16.3	16	15.7	16	16.3	16.6	17	17.3	16.9	17.3	16.9	16.5	15.7	14.8	16.4	15.3	15.1	14.1	14.6	14.8	14.6	16.5	15.6	16.3	14.9	14.9	14.8	16	16.5	17.4	16.2	16.9	17.4	15.5	16.7	15.5	15.4	14.7	15.2	15.6	14.5	13.8	14.7	14	14.4	14	14.6	14.7	15.3	14.7	16.7	15.5	13.5	15.3	16.1	17.2	15.3	14.4	15.2	15.6	14.7	15	14.6	15.2	14.8	13.6
21.8	22.5	22	22.1	20.8	22.4	23.8	23.2	21.7	18.8	19.3	20	20.1	19.9	19.8	19.4	19.6	20.9	21.8	21.9	21.5	21.7	22.3	22.3	20.5	20.1	19.5	20.6	20.2	20.3	19.7	16	17.4	20.2	19.7	18.6	19.1	18.8	19.1	20.3	19.6	19.7	19.5	19.1	19.5	21.1	21.4	20.1	18	17.8	15.4	15.1	15.4	16.6	17.4	17.2	16.1	17.5	14	15.9	17.8	16.5	16.9	16.3	15.5	15.2	15.9	17.9	17.1	16.8	16.3	14.1	15.8	14.5	14.8	13.4	15.3	13.3	15.4	15.5	16.9	17.2	16.6	16.2	16.1	15.1	15.6	16.1	17	16.2	15.5	16.4	17.7	16.7	15	16	15.2	17.2	14.1	15.8	14.9	16	15.3	15.3	15	14.8	15.7	15.9	16.5	16.9	15.9	16.8	16.1	15.1	14.1	13.6	15.3	15.4	14.7	13.9	14.2	13.6	14.1	16.1	14.5	16.1	14.1	13.6	13.9	15.1	15.9	17.1	15.4	16.4	17.2	14	15.1	14.8	14.5	14.2	13.9	14.8	14.1	13	13.2	13.1	13.3	13	13.9	15	14.2	13.6	15.6	14.8	12.9	14.5	16.2	16.2	14.1	13.9	14.5	15.2	14.8	14.3	13.9	14.5	14.5	13.4
23.8	21.6	19.5	20	20.5	20.8	20.3	20.7	20.2	20	21.1	22	22	22.3	22.2	22.4	22.3	21.2	20.9	20.3	21.1	21	20.7	19.2	16.4	18.5	20.3	19.1	19	19.4	18.9	19.4	20.6	20.1	20.1	19.7	19.2	20	21.8	21.9	20.5	18.4	19.1	16.9	16.2	16.1	17.4	18.7	17.7	17.2	17.8	13.7	16.6	18.2	17.2	17.1	16.8	15.6	14.8	16.6	18.2	17.3	17.3	16.5	15.1	16.6	15.7	15.7	14.2	16.3	14.6	15.7	16.3	18	18.2	17.2	17.4	16.8	16	16.6	16.8	17.6	17.5	16.8	17.1	17.8	17.5	16.6	17.2	16.8	18.1	14.8	15.7	15	16.7	16.3	16	15.7	16	16.3	16.6	17	17.3	16.9	17.3	16.9	16.5	15.7	14.8	16.4	15.3	15.1	14.1	14.6	14.8	14.6	16.5	15.6	16.3	14.9	14.9	14.8	16	16.5	17.4	16.2	16.9	17.4	15.5	16.7	15.5	15.4	14.7	15.2	15.6	14.5	13.8	14.7	14	14.4	14	14.6	14.7	15.3	14.7	16.7	15.5	13.5	15.3	16.1	17.2	15.3	14.4	15.2	15.6	14.7	15	14.6	15.2	14.8	13.6	14.6	15.5	17.7	17.6	15	14.5	15
23.8	21.6	19.5	20	20.5	20.8	20.3	20.7	20.2	20	21.1	22	22	22.3	22.2	22.4	22.3	21.2	20.9	20.3	21.1	21	20.7	19.2	16.4	18.5	20.3	19.1	19	19.4	18.9	19.4	20.6	20.1	20.1	19.7	19.2	20	21.8	21.9	20.5	18.4	19.1	16.9	16.2	16.1	17.4	18.7	17.7	17.2	17.8	13.7	16.6	18.2	17.2	17.1	16.8	15.6	14.8	16.6	18.2	17.3	17.3	16.5	15.1	16.6	15.7	15.7	14.2	16.3	14.6	15.7	16.3	18	18.2	17.2	17.4	16.8	16	16.6	16.8	17.6	17.5	16.8	17.1	17.8	17.5	16.6	17.2	16.8	18.1	14.8	15.7	15	16.7	16.3	16	15.7	16	16.3	16.6	17	17.3	16.9	17.3	16.9	16.5	15.7	14.8	16.4	15.3	15.1	14.1	14.6	14.8	14.6	16.5	15.6	16.3	14.9	14.9	14.8	16	16.5	17.4	16.2	16.9	17.4	15.5	16.7	15.5	15.4	14.7	15.2	15.6	14.5	13.8	14.7	14	14.4	14	14.6	14.7	15.3	14.7	16.7	15.5	13.5	15.3	16.1	17.2	15.3	14.4	15.2	15.6	14.7	15	14.6	15.2	14.8	13.6	14.6	15.5	17.7	17.6	15	14.5	15
23.2	21.7	18.8	19.3	20	20.1	19.9	19.8	19.4	19.6	20.9	21.8	21.9	21.5	21.7	22.3	22.3	20.5	20.1	19.5	20.6	20.2	20.3	19.7	16	17.4	20.2	19.7	18.6	19.1	18.8	19.1	20.3	19.6	19.7	19.5	19.1	19.5	21.1	21.4	20.1	18	17.8	15.4	15.1	15.4	16.6	17.4	17.2	16.1	17.5	14	15.9	17.8	16.5	16.9	16.3	15.5	15.2	15.9	17.9	17.1	16.8	16.3	14.1	15.8	14.5	14.8	13.4	15.3	13.3	15.4	15.5	16.9	17.2	16.6	16.2	16.1	15.1	15.6	16.1	17	16.2	15.5	16.4	17.7	16.7	15	16	15.2	17.2	14.1	15.8	14.9	16	15.3	15.3	15	14.8	15.7	15.9	16.5	16.9	15.9	16.8	16.1	15.1	14.1	13.6	15.3	15.4	14.7	13.9	14.2	13.6	14.1	16.1	14.5	16.1	14.1	13.6	13.9	15.1	15.9	17.1	15.4	16.4	17.2	14	15.1	14.8	14.5	14.2	13.9	14.8	14.1	13	13.2	13.1	13.3	13	13.9	15	14.2	13.6	15.6	14.8	12.9	14.5	16.2	16.2	14.1	13.9	14.5	15.2	14.8	14.3	13.9	14.5	14.5	13.4	14.5	15.9	17.2	17.3	14.4	14.1	13.9
23.2	21.7	18.8	19.3	20	20.1	19.9	19.8	19.4	19.6	20.9	21.8	21.9	21.5	21.7	22.3	22.3	20.5	20.1	19.5	20.6	20.2	20.3	19.7	16	17.4	20.2	19.7	18.6	19.1	18.8	19.1	20.3	19.6	19.7	19.5	19.1	19.5	21.1	21.4	20.1	18	17.8	15.4	15.1	15.4	16.6	17.4	17.2	16.1	17.5	14	15.9	17.8	16.5	16.9	16.3	15.5	15.2	15.9	17.9	17.1	16.8	16.3	14.1	15.8	14.5	14.8	13.4	15.3	13.3	15.4	15.5	16.9	17.2	16.6	16.2	16.1	15.1	15.6	16.1	17	16.2	15.5	16.4	17.7	16.7	15	16	15.2	17.2	14.1	15.8	14.9	16	15.3	15.3	15	14.8	15.7	15.9	16.5	16.9	15.9	16.8	16.1	15.1	14.1	13.6	15.3	15.4	14.7	13.9	14.2	13.6	14.1	16.1	14.5	16.1	14.1	13.6	13.9	15.1	15.9	17.1	15.4	16.4	17.2	14	15.1	14.8	14.5	14.2	13.9	14.8	14.1	13	13.2	13.1	13.3	13	13.9	15	14.2	13.6	15.6	14.8	12.9	14.5	16.2	16.2	14.1	13.9	14.5	15.2	14.8	14.3	13.9	14.5	14.5	13.4	14.5	15.9	17.2	17.3	14.4	14.1	13.9
23.8	21.6	19.5	20	20.5	20.8	20.3	20.7	20.2	20	21.1	22	22	22.3	22.2	22.4	22.3	21.2	20.9	20.3	21.1	21	20.7	19.2	16.4	18.5	20.3	19.1	19	19.4	18.9	19.4	20.6	20.1	20.1	19.7	19.2	20	21.8	21.9	20.5	18.4	19.1	16.9	16.2	16.1	17.4	18.7	17.7	17.2	17.8	13.7	16.6	18.2	17.2	17.1	16.8	15.6	14.8	16.6	18.2	17.3	17.3	16.5	15.1	16.6	15.7	15.7	14.2	16.3	14.6	15.7	16.3	18	18.2	17.2	17.4	16.8	16	16.6	16.8	17.6	17.5	16.8	17.1	17.8	17.5	16.6	17.2	16.8	18.1	14.8	15.7	15	16.7	16.3	16	15.7	16	16.3	16.6	17	17.3	16.9	17.3	16.9	16.5	15.7	14.8	16.4	15.3	15.1	14.1	14.6	14.8	14.6	16.5	15.6	16.3	14.9	14.9	14.8	16	16.5	17.4	16.2	16.9	17.4	15.5	16.7	15.5	15.4	14.7	15.2	15.6	14.5	13.8	14.7	14	14.4	14	14.6	14.7	15.3	14.7	16.7	15.5	13.5	15.3	16.1	17.2	15.3	14.4	15.2	15.6	14.7	15	14.6	15.2	14.8	13.6	14.6	15.5	17.7	17.6	15	14.5	15
23.8	21.6	19.5	20	20.5	20.8	20.3	20.7	20.2	20	21.1	22	22	22.3	22.2	22.4	22.3	21.2	20.9	20.3	21.1	21	20.7	19.2	16.4	18.5	20.3	19.1	19	19.4	18.9	19.4	20.6	20.1	20.1	19.7	19.2	20	21.8	21.9	20.5	18.4	19.1	16.9	16.2	16.1	17.4	18.7	17.7	17.2	17.8	13.7	16.6	18.2	17.2	17.1	16.8	15.6	14.8	16.6	18.2	17.3	17.3	16.5	15.1	16.6	15.7	15.7	14.2	16.3	14.6	15.7	16.3	18	18.2	17.2	17.4	16.8	16	16.6	16.8	17.6	17.5	16.8	17.1	17.8	17.5	16.6	17.2	16.8	18.1	14.8	15.7	15	16.7	16.3	16	15.7	16	16.3	16.6	17	17.3	16.9	17.3	16.9	16.5	15.7	14.8	16.4	15.3	15.1	14.1	14.6	14.8	14.6	16.5	15.6	16.3	14.9	14.9	14.8	16	16.5	17.4	16.2	16.9	17.4	15.5	16.7	15.5	15.4	14.7	15.2	15.6	14.5	13.8	14.7	14	14.4	14	14.6	14.7	15.3	14.7	16.7	15.5	13.5	15.3	16.1	17.2	15.3	14.4	15.2	15.6	14.7	15	14.6	15.2	14.8	13.6	14.6	15.5	17.7	17.6	15	14.5	15
23.2	21.7	18.8	19.3	20	20.1	19.9	19.8	19.4	19.6	20.9	21.8	21.9	21.5	21.7	22.3	22.3	20.5	20.1	19.5	20.6	20.2	20.3	19.7	16	17.4	20.2	19.7	18.6	19.1	18.8	19.1	20.3	19.6	19.7	19.5	19.1	19.5	21.1	21.4	20.1	18	17.8	15.4	15.1	15.4	16.6	17.4	17.2	16.1	17.5	14	15.9	17.8	16.5	16.9	16.3	15.5	15.2	15.9	17.9	17.1	16.8	16.3	14.1	15.8	14.5	14.8	13.4	15.3	13.3	15.4	15.5	16.9	17.2	16.6	16.2	16.1	15.1	15.6	16.1	17	16.2	15.5	16.4	17.7	16.7	15	16	15.2	17.2	14.1	15.8	14.9	16	15.3	15.3	15	14.8	15.7	15.9	16.5	16.9	15.9	16.8	16.1	15.1	14.1	13.6	15.3	15.4	14.7	13.9	14.2	13.6	14.1	16.1	14.5	16.1	14.1	13.6	13.9	15.1	15.9	17.1	15.4	16.4	17.2	14	15.1	14.8	14.5	14.2	13.9	14.8	14.1	13	13.2	13.1	13.3	13	13.9	15	14.2	13.6	15.6	14.8	12.9	14.5	16.2	16.2	14.1	13.9	14.5	15.2	14.8	14.3	13.9	14.5	14.5	13.4	14.5	15.9	17.2	17.3	14.4	14.1	13.9
23.2	21.7	18.8	19.3	20	20.1	19.9	19.8	19.4	19.6	20.9	21.8	21.9	21.5	21.7	22.3	22.3	20.5	20.1	19.5	20.6	20.2	20.3	19.7	16	17.4	20.2	19.7	18.6	19.1	18.8	19.1	20.3	19.6	19.7	19.5	19.1	19.5	21.1	21.4	20.1	18	17.8	15.4	15.1	15.4	16.6	17.4	17.2	16.1	17.5	14	15.9	17.8	16.5	16.9	16.3	15.5	15.2	15.9	17.9	17.1	16.8	16.3	14.1	15.8	14.5	14.8	13.4	15.3	13.3	15.4	15.5	16.9	17.2	16.6	16.2	16.1	15.1	15.6	16.1	17	16.2	15.5	16.4	17.7	16.7	15	16	15.2	17.2	14.1	15.8	14.9	16	15.3	15.3	15	14.8	15.7	15.9	16.5	16.9	15.9	16.8	16.1	15.1	14.1	13.6	15.3	15.4	14.7	13.9	14.2	13.6	14.1	16.1	14.5	16.1	14.1	13.6	13.9	15.1	15.9	17.1	15.4	16.4	17.2	14	15.1	14.8	14.5	14.2	13.9	14.8	14.1	13	13.2	13.1	13.3	13	13.9	15	14.2	13.6	15.6	14.8	12.9	14.5	16.2	16.2	14.1	13.9	14.5	15.2	14.8	14.3	13.9	14.5	14.5	13.4	14.5	15.9	17.2	17.3	14.4	14.1	13.9
23.8	21.6	19.5	20	20.5	20.8	20.3	20.7	20.2	20	21.1	22	22	22.3	22.2	22.4	22.3	21.2	20.9	20.3	21.1	21	20.7	19.2	16.4	18.5	20.3	19.1	19	19.4	18.9	19.4	20.6	20.1	20.1	19.7	19.2	20	21.8	21.9	20.5	18.4	19.1	16.9	16.2	16.1	17.4	18.7	17.7	17.2	17.8	13.7	16.6	18.2	17.2	17.1	16.8	15.6	14.8	16.6	18.2	17.3	17.3	16.5	15.1	16.6	15.7	15.7	14.2	16.3	14.6	15.7	16.3	18	18.2	17.2	17.4	16.8	16	16.6	16.8	17.6	17.5	16.8	17.1	17.8	17.5	16.6	17.2	16.8	18.1	14.8	15.7	15	16.7	16.3	16	15.7	16	16.3	16.6	17	17.3	16.9	17.3	16.9	16.5	15.7	14.8	16.4	15.3	15.1	14.1	14.6	14.8	14.6	16.5	15.6	16.3	14.9	14.9	14.8	16	16.5	17.4	16.2	16.9	17.4	15.5	16.7	15.5	15.4	14.7	15.2	15.6	14.5	13.8	14.7	14	14.4	14	14.6	14.7	15.3	14.7	16.7	15.5	13.5	15.3	16.1	17.2	15.3	14.4	15.2	15.6	14.7	15	14.6	15.2	14.8	13.6	14.6	15.5	17.7	17.6	15	14.5	15
23.2	21.7	18.8	19.3	20	20.1	19.9	19.8	19.4	19.6	20.9	21.8	21.9	21.5	21.7	22.3	22.3	20.5	20.1	19.5	20.6	20.2	20.3	19.7	16	17.4	20.2	19.7	18.6	19.1	18.8	19.1	20.3	19.6	19.7	19.5	19.1	19.5	21.1	21.4	20.1	18	17.8	15.4	15.1	15.4	16.6	17.4	17.2	16.1	17.5	14	15.9	17.8	16.5	16.9	16.3	15.5	15.2	15.9	17.9	17.1	16.8	16.3	14.1	15.8	14.5	14.8	13.4	15.3	13.3	15.4	15.5	16.9	17.2	16.6	16.2	16.1	15.1	15.6	16.1	17	16.2	15.5	16.4	17.7	16.7	15	16	15.2	17.2	14.1	15.8	14.9	16	15.3	15.3	15	14.8	15.7	15.9	16.5	16.9	15.9	16.8	16.1	15.1	14.1	13.6	15.3	15.4	14.7	13.9	14.2	13.6	14.1	16.1	14.5	16.1	14.1	13.6	13.9	15.1	15.9	17.1	15.4	16.4	17.2	14	15.1	14.8	14.5	14.2	13.9	14.8	14.1	13	13.2	13.1	13.3	13	13.9	15	14.2	13.6	15.6	14.8	12.9	14.5	16.2	16.2	14.1	13.9	14.5	15.2	14.8	14.3	13.9	14.5	14.5	13.4	14.5	15.9	17.2	17.3	14.4	14.1	13.9
23.2	21.7	18.8	19.3	20	20.1	19.9	19.8	19.4	19.6	20.9	21.8	21.9	21.5	21.7	22.3	22.3	20.5	20.1	19.5	20.6	20.2	20.3	19.7	16	17.4	20.2	19.7	18.6	19.1	18.8	19.1	20.3	19.6	19.7	19.5	19.1	19.5	21.1	21.4	20.1	18	17.8	15.4	15.1	15.4	16.6	17.4	17.2	16.1	17.5	14	15.9	17.8	16.5	16.9	16.3	15.5	15.2	15.9	17.9	17.1	16.8	16.3	14.1	15.8	14.5	14.8	13.4	15.3	13.3	15.4	15.5	16.9	17.2	16.6	16.2	16.1	15.1	15.6	16.1	17	16.2	15.5	16.4	17.7	16.7	15	16	15.2	17.2	14.1	15.8	14.9	16	15.3	15.3	15	14.8	15.7	15.9	16.5	16.9	15.9	16.8	16.1	15.1	14.1	13.6	15.3	15.4	14.7	13.9	14.2	13.6	14.1	16.1	14.5	16.1	14.1	13.6	13.9	15.1	15.9	17.1	15.4	16.4	17.2	14	15.1	14.8	14.5	14.2	13.9	14.8	14.1	13	13.2	13.1	13.3	13	13.9	15	14.2	13.6	15.6	14.8	12.9	14.5	16.2	16.2	14.1	13.9	14.5	15.2	14.8	14.3	13.9	14.5	14.5	13.4	14.5	15.9	17.2	17.3	14.4	14.1	13.9
19.8	19.4	19.6	20.9	21.8	21.9	21.5	21.7	22.3	22.3	20.5	20.1	19.5	20.6	20.2	20.3	19.7	16	17.4	20.2	19.7	18.6	19.1	18.8	19.1	20.3	19.6	19.7	19.5	19.1	19.5	21.1	21.4	20.1	18	17.8	15.4	15.1	15.4	16.6	17.4	17.2	16.1	17.5	14	15.9	17.8	16.5	16.9	16.3	15.5	15.2	15.9	17.9	17.1	16.8	16.3	14.1	15.8	14.5	14.8	13.4	15.3	13.3	15.4	15.5	16.9	17.2	16.6	16.2	16.1	15.1	15.6	16.1	17	16.2	15.5	16.4	17.7	16.7	15	16	15.2	17.2	14.1	15.8	14.9	16	15.3	15.3	15	14.8	15.7	15.9	16.5	16.9	15.9	16.8	16.1	15.1	14.1	13.6	15.3	15.4	14.7	13.9	14.2	13.6	14.1	16.1	14.5	16.1	14.1	13.6	13.9	15.1	15.9	17.1	15.4	16.4	17.2	14	15.1	14.8	14.5	14.2	13.9	14.8	14.1	13	13.2	13.1	13.3	13	13.9	15	14.2	13.6	15.6	14.8	12.9	14.5	16.2	16.2	14.1	13.9	14.5	15.2	14.8	14.3	13.9	14.5	14.5	13.4	14.5	15.9	17.2	17.3	14.4	14.1	13.9	16.4	16.2	15.2	14.8	16.7	14.7	16.3
20.7	20.2	20	21.1	22	22	22.3	22.2	22.4	22.3	21.2	20.9	20.3	21.1	21	20.7	19.2	16.4	18.5	20.3	19.1	19	19.4	18.9	19.4	20.6	20.1	20.1	19.7	19.2	20	21.8	21.9	20.5	18.4	19.1	16.9	16.2	16.1	17.4	18.7	17.7	17.2	17.8	13.7	16.6	18.2	17.2	17.1	16.8	15.6	14.8	16.6	18.2	17.3	17.3	16.5	15.1	16.6	15.7	15.7	14.2	16.3	14.6	15.7	16.3	18	18.2	17.2	17.4	16.8	16	16.6	16.8	17.6	17.5	16.8	17.1	17.8	17.5	16.6	17.2	16.8	18.1	14.8	15.7	15	16.7	16.3	16	15.7	16	16.3	16.6	17	17.3	16.9	17.3	16.9	16.5	15.7	14.8	16.4	15.3	15.1	14.1	14.6	14.8	14.6	16.5	15.6	16.3	14.9	14.9	14.8	16	16.5	17.4	16.2	16.9	17.4	15.5	16.7	15.5	15.4	14.7	15.2	15.6	14.5	13.8	14.7	14	14.4	14	14.6	14.7	15.3	14.7	16.7	15.5	13.5	15.3	16.1	17.2	15.3	14.4	15.2	15.6	14.7	15	14.6	15.2	14.8	13.6	14.6	15.5	17.7	17.6	15	14.5	15	17	16.8	15.2	14.8	17.1	15.4	16.2
20.7	20.2	20	21.1	22	22	22.3	22.2	22.4	22.3	21.2	20.9	20.3	21.1	21	20.7	19.2	16.4	18.5	20.3	19.1	19	19.4	18.9	19.4	20.6	20.1	20.1	19.7	19.2	20	21.8	21.9	20.5	18.4	19.1	16.9	16.2	16.1	17.4	18.7	17.7	17.2	17.8	13.7	16.6	18.2	17.2	17.1	16.8	15.6	14.8	16.6	18.2	17.3	17.3	16.5	15.1	16.6	15.7	15.7	14.2	16.3	14.6	15.7	16.3	18	18.2	17.2	17.4	16.8	16	16.6	16.8	17.6	17.5	16.8	17.1	17.8	17.5	16.6	17.2	16.8	18.1	14.8	15.7	15	16.7	16.3	16	15.7	16	16.3	16.6	17	17.3	16.9	17.3	16.9	16.5	15.7	14.8	16.4	15.3	15.1	14.1	14.6	14.8	14.6	16.5	15.6	16.3	14.9	14.9	14.8	16	16.5	17.4	16.2	16.9	17.4	15.5	16.7	15.5	15.4	14.7	15.2	15.6	14.5	13.8	14.7	14	14.4	14	14.6	14.7	15.3	14.7	16.7	15.5	13.5	15.3	16.1	17.2	15.3	14.4	15.2	15.6	14.7	15	14.6	15.2	14.8	13.6	14.6	15.5	17.7	17.6	15	14.5	15	17	16.8	15.2	14.8	17.1	15.4	16.2
19.8	19.4	19.6	20.9	21.8	21.9	21.5	21.7	22.3	22.3	20.5	20.1	19.5	20.6	20.2	20.3	19.7	16	17.4	20.2	19.7	18.6	19.1	18.8	19.1	20.3	19.6	19.7	19.5	19.1	19.5	21.1	21.4	20.1	18	17.8	15.4	15.1	15.4	16.6	17.4	17.2	16.1	17.5	14	15.9	17.8	16.5	16.9	16.3	15.5	15.2	15.9	17.9	17.1	16.8	16.3	14.1	15.8	14.5	14.8	13.4	15.3	13.3	15.4	15.5	16.9	17.2	16.6	16.2	16.1	15.1	15.6	16.1	17	16.2	15.5	16.4	17.7	16.7	15	16	15.2	17.2	14.1	15.8	14.9	16	15.3	15.3	15	14.8	15.7	15.9	16.5	16.9	15.9	16.8	16.1	15.1	14.1	13.6	15.3	15.4	14.7	13.9	14.2	13.6	14.1	16.1	14.5	16.1	14.1	13.6	13.9	15.1	15.9	17.1	15.4	16.4	17.2	14	15.1	14.8	14.5	14.2	13.9	14.8	14.1	13	13.2	13.1	13.3	13	13.9	15	14.2	13.6	15.6	14.8	12.9	14.5	16.2	16.2	14.1	13.9	14.5	15.2	14.8	14.3	13.9	14.5	14.5	13.4	14.5	15.9	17.2	17.3	14.4	14.1	13.9	16.4	16.2	15.2	14.8	16.7	14.7	16.3
19.8	19.4	19.6	20.9	21.8	21.9	21.5	21.7	22.3	22.3	20.5	20.1	19.5	20.6	20.2	20.3	19.7	16	17.4	20.2	19.7	18.6	19.1	18.8	19.1	20.3	19.6	19.7	19.5	19.1	19.5	21.1	21.4	20.1	18	17.8	15.4	15.1	15.4	16.6	17.4	17.2	16.1	17.5	14	15.9	17.8	16.5	16.9	16.3	15.5	15.2	15.9	17.9	17.1	16.8	16.3	14.1	15.8	14.5	14.8	13.4	15.3	13.3	15.4	15.5	16.9	17.2	16.6	16.2	16.1	15.1	15.6	16.1	17	16.2	15.5	16.4	17.7	16.7	15	16	15.2	17.2	14.1	15.8	14.9	16	15.3	15.3	15	14.8	15.7	15.9	16.5	16.9	15.9	16.8	16.1	15.1	14.1	13.6	15.3	15.4	14.7	13.9	14.2	13.6	14.1	16.1	14.5	16.1	14.1	13.6	13.9	15.1	15.9	17.1	15.4	16.4	17.2	14	15.1	14.8	14.5	14.2	13.9	14.8	14.1	13	13.2	13.1	13.3	13	13.9	15	14.2	13.6	15.6	14.8	12.9	14.5	16.2	16.2	14.1	13.9	14.5	15.2	14.8	14.3	13.9	14.5	14.5	13.4	14.5	15.9	17.2	17.3	14.4	14.1	13.9	16.4	16.2	15.2	14.8	16.7	14.7	16.3
19.8	19.4	19.6	20.9	21.8	21.9	21.5	21.7	22.3	22.3	20.5	20.1	19.5	20.6	20.2	20.3	19.7	16	17.4	20.2	19.7	18.6	19.1	18.8	19.1	20.3	19.6	19.7	19.5	19.1	19.5	21.1	21.4	20.1	18	17.8	15.4	15.1	15.4	16.6	17.4	17.2	16.1	17.5	14	15.9	17.8	16.5	16.9	16.3	15.5	15.2	15.9	17.9	17.1	16.8	16.3	14.1	15.8	14.5	14.8	13.4	15.3	13.3	15.4	15.5	16.9	17.2	16.6	16.2	16.1	15.1	15.6	16.1	17	16.2	15.5	16.4	17.7	16.7	15	16	15.2	17.2	14.1	15.8	14.9	16	15.3	15.3	15	14.8	15.7	15.9	16.5	16.9	15.9	16.8	16.1	15.1	14.1	13.6	15.3	15.4	14.7	13.9	14.2	13.6	14.1	16.1	14.5	16.1	14.1	13.6	13.9	15.1	15.9	17.1	15.4	16.4	17.2	14	15.1	14.8	14.5	14.2	13.9	14.8	14.1	13	13.2	13.1	13.3	13	13.9	15	14.2	13.6	15.6	14.8	12.9	14.5	16.2	16.2	14.1	13.9	14.5	15.2	14.8	14.3	13.9	14.5	14.5	13.4	14.5	15.9	17.2	17.3	14.4	14.1	13.9	16.4	16.2	15.2	14.8	16.7	14.7	16.3
20.7	20.2	20	21.1	22	22	22.3	22.2	22.4	22.3	21.2	20.9	20.3	21.1	21	20.7	19.2	16.4	18.5	20.3	19.1	19	19.4	18.9	19.4	20.6	20.1	20.1	19.7	19.2	20	21.8	21.9	20.5	18.4	19.1	16.9	16.2	16.1	17.4	18.7	17.7	17.2	17.8	13.7	16.6	18.2	17.2	17.1	16.8	15.6	14.8	16.6	18.2	17.3	17.3	16.5	15.1	16.6	15.7	15.7	14.2	16.3	14.6	15.7	16.3	18	18.2	17.2	17.4	16.8	16	16.6	16.8	17.6	17.5	16.8	17.1	17.8	17.5	16.6	17.2	16.8	18.1	14.8	15.7	15	16.7	16.3	16	15.7	16	16.3	16.6	17	17.3	16.9	17.3	16.9	16.5	15.7	14.8	16.4	15.3	15.1	14.1	14.6	14.8	14.6	16.5	15.6	16.3	14.9	14.9	14.8	16	16.5	17.4	16.2	16.9	17.4	15.5	16.7	15.5	15.4	14.7	15.2	15.6	14.5	13.8	14.7	14	14.4	14	14.6	14.7	15.3	14.7	16.7	15.5	13.5	15.3	16.1	17.2	15.3	14.4	15.2	15.6	14.7	15	14.6	15.2	14.8	13.6	14.6	15.5	17.7	17.6	15	14.5	15	17	16.8	15.2	14.8	17.1	15.4	16.2
22.2	22.4	22.3	21.2	20.9	20.3	21.1	21	20.7	19.2	16.4	18.5	20.3	19.1	19	19.4	18.9	19.4	20.6	20.1	20.1	19.7	19.2	20	21.8	21.9	20.5	18.4	19.1	16.9	16.2	16.1	17.4	18.7	17.7	17.2	17.8	13.7	16.6	18.2	17.2	17.1	16.8	15.6	14.8	16.6	18.2	17.3	17.3	16.5	15.1	16.6	15.7	15.7	14.2	16.3	14.6	15.7	16.3	18	18.2	17.2	17.4	16.8	16	16.6	16.8	17.6	17.5	16.8	17.1	17.8	17.5	16.6	17.2	16.8	18.1	14.8	15.7	15	16.7	16.3	16	15.7	16	16.3	16.6	17	17.3	16.9	17.3	16.9	16.5	15.7	14.8	16.4	15.3	15.1	14.1	14.6	14.8	14.6	16.5	15.6	16.3	14.9	14.9	14.8	16	16.5	17.4	16.2	16.9	17.4	15.5	16.7	15.5	15.4	14.7	15.2	15.6	14.5	13.8	14.7	14	14.4	14	14.6	14.7	15.3	14.7	16.7	15.5	13.5	15.3	16.1	17.2	15.3	14.4	15.2	15.6	14.7	15	14.6	15.2	14.8	13.6	14.6	15.5	17.7	17.6	15	14.5	15	17	16.8	15.2	14.8	17.1	15.4	16.2	15.8	15.1	16.2	14.3	14.6	14.5	14.7
21.7	22.3	22.3	20.5	20.1	19.5	20.6	20.2	20.3	19.7	16	17.4	20.2	19.7	18.6	19.1	18.8	19.1	20.3	19.6	19.7	19.5	19.1	19.5	21.1	21.4	20.1	18	17.8	15.4	15.1	15.4	16.6	17.4	17.2	16.1	17.5	14	15.9	17.8	16.5	16.9	16.3	15.5	15.2	15.9	17.9	17.1	16.8	16.3	14.1	15.8	14.5	14.8	13.4	15.3	13.3	15.4	15.5	16.9	17.2	16.6	16.2	16.1	15.1	15.6	16.1	17	16.2	15.5	16.4	17.7	16.7	15	16	15.2	17.2	14.1	15.8	14.9	16	15.3	15.3	15	14.8	15.7	15.9	16.5	16.9	15.9	16.8	16.1	15.1	14.1	13.6	15.3	15.4	14.7	13.9	14.2	13.6	14.1	16.1	14.5	16.1	14.1	13.6	13.9	15.1	15.9	17.1	15.4	16.4	17.2	14	15.1	14.8	14.5	14.2	13.9	14.8	14.1	13	13.2	13.1	13.3	13	13.9	15	14.2	13.6	15.6	14.8	12.9	14.5	16.2	16.2	14.1	13.9	14.5	15.2	14.8	14.3	13.9	14.5	14.5	13.4	14.5	15.9	17.2	17.3	14.4	14.1	13.9	16.4	16.2	15.2	14.8	16.7	14.7	16.3	15.7	14.7	16	13	14.1	13.5	14.2
22.2	22.4	22.3	21.2	20.9	20.3	21.1	21	20.7	19.2	16.4	18.5	20.3	19.1	19	19.4	18.9	19.4	20.6	20.1	20.1	19.7	19.2	20	21.8	21.9	20.5	18.4	19.1	16.9	16.2	16.1	17.4	18.7	17.7	17.2	17.8	13.7	16.6	18.2	17.2	17.1	16.8	15.6	14.8	16.6	18.2	17.3	17.3	16.5	15.1	16.6	15.7	15.7	14.2	16.3	14.6	15.7	16.3	18	18.2	17.2	17.4	16.8	16	16.6	16.8	17.6	17.5	16.8	17.1	17.8	17.5	16.6	17.2	16.8	18.1	14.8	15.7	15	16.7	16.3	16	15.7	16	16.3	16.6	17	17.3	16.9	17.3	16.9	16.5	15.7	14.8	16.4	15.3	15.1	14.1	14.6	14.8	14.6	16.5	15.6	16.3	14.9	14.9	14.8	16	16.5	17.4	16.2	16.9	17.4	15.5	16.7	15.5	15.4	14.7	15.2	15.6	14.5	13.8	14.7	14	14.4	14	14.6	14.7	15.3	14.7	16.7	15.5	13.5	15.3	16.1	17.2	15.3	14.4	15.2	15.6	14.7	15	14.6	15.2	14.8	13.6	14.6	15.5	17.7	17.6	15	14.5	15	17	16.8	15.2	14.8	17.1	15.4	16.2	15.8	15.1	16.2	14.3	14.6	14.5	14.7
21.7	22.3	22.3	20.5	20.1	19.5	20.6	20.2	20.3	19.7	16	17.4	20.2	19.7	18.6	19.1	18.8	19.1	20.3	19.6	19.7	19.5	19.1	19.5	21.1	21.4	20.1	18	17.8	15.4	15.1	15.4	16.6	17.4	17.2	16.1	17.5	14	15.9	17.8	16.5	16.9	16.3	15.5	15.2	15.9	17.9	17.1	16.8	16.3	14.1	15.8	14.5	14.8	13.4	15.3	13.3	15.4	15.5	16.9	17.2	16.6	16.2	16.1	15.1	15.6	16.1	17	16.2	15.5	16.4	17.7	16.7	15	16	15.2	17.2	14.1	15.8	14.9	16	15.3	15.3	15	14.8	15.7	15.9	16.5	16.9	15.9	16.8	16.1	15.1	14.1	13.6	15.3	15.4	14.7	13.9	14.2	13.6	14.1	16.1	14.5	16.1	14.1	13.6	13.9	15.1	15.9	17.1	15.4	16.4	17.2	14	15.1	14.8	14.5	14.2	13.9	14.8	14.1	13	13.2	13.1	13.3	13	13.9	15	14.2	13.6	15.6	14.8	12.9	14.5	16.2	16.2	14.1	13.9	14.5	15.2	14.8	14.3	13.9	14.5	14.5	13.4	14.5	15.9	17.2	17.3	14.4	14.1	13.9	16.4	16.2	15.2	14.8	16.7	14.7	16.3	15.7	14.7	16	13	14.1	13.5	14.2
22.2	22.4	22.3	21.2	20.9	20.3	21.1	21	20.7	19.2	16.4	18.5	20.3	19.1	19	19.4	18.9	19.4	20.6	20.1	20.1	19.7	19.2	20	21.8	21.9	20.5	18.4	19.1	16.9	16.2	16.1	17.4	18.7	17.7	17.2	17.8	13.7	16.6	18.2	17.2	17.1	16.8	15.6	14.8	16.6	18.2	17.3	17.3	16.5	15.1	16.6	15.7	15.7	14.2	16.3	14.6	15.7	16.3	18	18.2	17.2	17.4	16.8	16	16.6	16.8	17.6	17.5	16.8	17.1	17.8	17.5	16.6	17.2	16.8	18.1	14.8	15.7	15	16.7	16.3	16	15.7	16	16.3	16.6	17	17.3	16.9	17.3	16.9	16.5	15.7	14.8	16.4	15.3	15.1	14.1	14.6	14.8	14.6	16.5	15.6	16.3	14.9	14.9	14.8	16	16.5	17.4	16.2	16.9	17.4	15.5	16.7	15.5	15.4	14.7	15.2	15.6	14.5	13.8	14.7	14	14.4	14	14.6	14.7	15.3	14.7	16.7	15.5	13.5	15.3	16.1	17.2	15.3	14.4	15.2	15.6	14.7	15	14.6	15.2	14.8	13.6	14.6	15.5	17.7	17.6	15	14.5	15	17	16.8	15.2	14.8	17.1	15.4	16.2	15.8	15.1	16.2	14.3	14.6	14.5	14.7
20.2	20.3	19.7	16	17.4	20.2	19.7	18.6	19.1	18.8	19.1	20.3	19.6	19.7	19.5	19.1	19.5	21.1	21.4	20.1	18	17.8	15.4	15.1	15.4	16.6	17.4	17.2	16.1	17.5	14	15.9	17.8	16.5	16.9	16.3	15.5	15.2	15.9	17.9	17.1	16.8	16.3	14.1	15.8	14.5	14.8	13.4	15.3	13.3	15.4	15.5	16.9	17.2	16.6	16.2	16.1	15.1	15.6	16.1	17	16.2	15.5	16.4	17.7	16.7	15	16	15.2	17.2	14.1	15.8	14.9	16	15.3	15.3	15	14.8	15.7	15.9	16.5	16.9	15.9	16.8	16.1	15.1	14.1	13.6	15.3	15.4	14.7	13.9	14.2	13.6	14.1	16.1	14.5	16.1	14.1	13.6	13.9	15.1	15.9	17.1	15.4	16.4	17.2	14	15.1	14.8	14.5	14.2	13.9	14.8	14.1	13	13.2	13.1	13.3	13	13.9	15	14.2	13.6	15.6	14.8	12.9	14.5	16.2	16.2	14.1	13.9	14.5	15.2	14.8	14.3	13.9	14.5	14.5	13.4	14.5	15.9	17.2	17.3	14.4	14.1	13.9	16.4	16.2	15.2	14.8	16.7	14.7	16.3	15.7	14.7	16	13	14.1	13.5	14.2	17	16.2	14.8	17.2	16.4	17.3	15.1
20.2	20.3	19.7	16	17.4	20.2	19.7	18.6	19.1	18.8	19.1	20.3	19.6	19.7	19.5	19.1	19.5	21.1	21.4	20.1	18	17.8	15.4	15.1	15.4	16.6	17.4	17.2	16.1	17.5	14	15.9	17.8	16.5	16.9	16.3	15.5	15.2	15.9	17.9	17.1	16.8	16.3	14.1	15.8	14.5	14.8	13.4	15.3	13.3	15.4	15.5	16.9	17.2	16.6	16.2	16.1	15.1	15.6	16.1	17	16.2	15.5	16.4	17.7	16.7	15	16	15.2	17.2	14.1	15.8	14.9	16	15.3	15.3	15	14.8	15.7	15.9	16.5	16.9	15.9	16.8	16.1	15.1	14.1	13.6	15.3	15.4	14.7	13.9	14.2	13.6	14.1	16.1	14.5	16.1	14.1	13.6	13.9	15.1	15.9	17.1	15.4	16.4	17.2	14	15.1	14.8	14.5	14.2	13.9	14.8	14.1	13	13.2	13.1	13.3	13	13.9	15	14.2	13.6	15.6	14.8	12.9	14.5	16.2	16.2	14.1	13.9	14.5	15.2	14.8	14.3	13.9	14.5	14.5	13.4	14.5	15.9	17.2	17.3	14.4	14.1	13.9	16.4	16.2	15.2	14.8	16.7	14.7	16.3	15.7	14.7	16	13	14.1	13.5	14.2	17	16.2	14.8	17.2	16.4	17.3	15.1
20.2	20.3	19.7	16	17.4	20.2	19.7	18.6	19.1	18.8	19.1	20.3	19.6	19.7	19.5	19.1	19.5	21.1	21.4	20.1	18	17.8	15.4	15.1	15.4	16.6	17.4	17.2	16.1	17.5	14	15.9	17.8	16.5	16.9	16.3	15.5	15.2	15.9	17.9	17.1	16.8	16.3	14.1	15.8	14.5	14.8	13.4	15.3	13.3	15.4	15.5	16.9	17.2	16.6	16.2	16.1	15.1	15.6	16.1	17	16.2	15.5	16.4	17.7	16.7	15	16	15.2	17.2	14.1	15.8	14.9	16	15.3	15.3	15	14.8	15.7	15.9	16.5	16.9	15.9	16.8	16.1	15.1	14.1	13.6	15.3	15.4	14.7	13.9	14.2	13.6	14.1	16.1	14.5	16.1	14.1	13.6	13.9	15.1	15.9	17.1	15.4	16.4	17.2	14	15.1	14.8	14.5	14.2	13.9	14.8	14.1	13	13.2	13.1	13.3	13	13.9	15	14.2	13.6	15.6	14.8	12.9	14.5	16.2	16.2	14.1	13.9	14.5	15.2	14.8	14.3	13.9	14.5	14.5	13.4	14.5	15.9	17.2	17.3	14.4	14.1	13.9	16.4	16.2	15.2	14.8	16.7	14.7	16.3	15.7	14.7	16	13	14.1	13.5	14.2	17	16.2	14.8	17.2	16.4	17.3	15.1
21	20.7	19.2	16.4	18.5	20.3	19.1	19	19.4	18.9	19.4	20.6	20.1	20.1	19.7	19.2	20	21.8	21.9	20.5	18.4	19.1	16.9	16.2	16.1	17.4	18.7	17.7	17.2	17.8	13.7	16.6	18.2	17.2	17.1	16.8	15.6	14.8	16.6	18.2	17.3	17.3	16.5	15.1	16.6	15.7	15.7	14.2	16.3	14.6	15.7	16.3	18	18.2	17.2	17.4	16.8	16	16.6	16.8	17.6	17.5	16.8	17.1	17.8	17.5	16.6	17.2	16.8	18.1	14.8	15.7	15	16.7	16.3	16	15.7	16	16.3	16.6	17	17.3	16.9	17.3	16.9	16.5	15.7	14.8	16.4	15.3	15.1	14.1	14.6	14.8	14.6	16.5	15.6	16.3	14.9	14.9	14.8	16	16.5	17.4	16.2	16.9	17.4	15.5	16.7	15.5	15.4	14.7	15.2	15.6	14.5	13.8	14.7	14	14.4	14	14.6	14.7	15.3	14.7	16.7	15.5	13.5	15.3	16.1	17.2	15.3	14.4	15.2	15.6	14.7	15	14.6	15.2	14.8	13.6	14.6	15.5	17.7	17.6	15	14.5	15	17	16.8	15.2	14.8	17.1	15.4	16.2	15.8	15.1	16.2	14.3	14.6	14.5	14.7	17.3	16.4	15.4	17.5	17.4	17.9	15.4
20.2	20.3	19.7	16	17.4	20.2	19.7	18.6	19.1	18.8	19.1	20.3	19.6	19.7	19.5	19.1	19.5	21.1	21.4	20.1	18	17.8	15.4	15.1	15.4	16.6	17.4	17.2	16.1	17.5	14	15.9	17.8	16.5	16.9	16.3	15.5	15.2	15.9	17.9	17.1	16.8	16.3	14.1	15.8	14.5	14.8	13.4	15.3	13.3	15.4	15.5	16.9	17.2	16.6	16.2	16.1	15.1	15.6	16.1	17	16.2	15.5	16.4	17.7	16.7	15	16	15.2	17.2	14.1	15.8	14.9	16	15.3	15.3	15	14.8	15.7	15.9	16.5	16.9	15.9	16.8	16.1	15.1	14.1	13.6	15.3	15.4	14.7	13.9	14.2	13.6	14.1	16.1	14.5	16.1	14.1	13.6	13.9	15.1	15.9	17.1	15.4	16.4	17.2	14	15.1	14.8	14.5	14.2	13.9	14.8	14.1	13	13.2	13.1	13.3	13	13.9	15	14.2	13.6	15.6	14.8	12.9	14.5	16.2	16.2	14.1	13.9	14.5	15.2	14.8	14.3	13.9	14.5	14.5	13.4	14.5	15.9	17.2	17.3	14.4	14.1	13.9	16.4	16.2	15.2	14.8	16.7	14.7	16.3	15.7	14.7	16	13	14.1	13.5	14.2	17	16.2	14.8	17.2	16.4	17.3	15.1
20.2	20.3	19.7	16	17.4	20.2	19.7	18.6	19.1	18.8	19.1	20.3	19.6	19.7	19.5	19.1	19.5	21.1	21.4	20.1	18	17.8	15.4	15.1	15.4	16.6	17.4	17.2	16.1	17.5	14	15.9	17.8	16.5	16.9	16.3	15.5	15.2	15.9	17.9	17.1	16.8	16.3	14.1	15.8	14.5	14.8	13.4	15.3	13.3	15.4	15.5	16.9	17.2	16.6	16.2	16.1	15.1	15.6	16.1	17	16.2	15.5	16.4	17.7	16.7	15	16	15.2	17.2	14.1	15.8	14.9	16	15.3	15.3	15	14.8	15.7	15.9	16.5	16.9	15.9	16.8	16.1	15.1	14.1	13.6	15.3	15.4	14.7	13.9	14.2	13.6	14.1	16.1	14.5	16.1	14.1	13.6	13.9	15.1	15.9	17.1	15.4	16.4	17.2	14	15.1	14.8	14.5	14.2	13.9	14.8	14.1	13	13.2	13.1	13.3	13	13.9	15	14.2	13.6	15.6	14.8	12.9	14.5	16.2	16.2	14.1	13.9	14.5	15.2	14.8	14.3	13.9	14.5	14.5	13.4	14.5	15.9	17.2	17.3	14.4	14.1	13.9	16.4	16.2	15.2	14.8	16.7	14.7	16.3	15.7	14.7	16	13	14.1	13.5	14.2	17	16.2	14.8	17.2	16.4	17.3	15.1
20.2	20.3	19.7	16	17.4	20.2	19.7	18.6	19.1	18.8	19.1	20.3	19.6	19.7	19.5	19.1	19.5	21.1	21.4	20.1	18	17.8	15.4	15.1	15.4	16.6	17.4	17.2	16.1	17.5	14	15.9	17.8	16.5	16.9	16.3	15.5	15.2	15.9	17.9	17.1	16.8	16.3	14.1	15.8	14.5	14.8	13.4	15.3	13.3	15.4	15.5	16.9	17.2	16.6	16.2	16.1	15.1	15.6	16.1	17	16.2	15.5	16.4	17.7	16.7	15	16	15.2	17.2	14.1	15.8	14.9	16	15.3	15.3	15	14.8	15.7	15.9	16.5	16.9	15.9	16.8	16.1	15.1	14.1	13.6	15.3	15.4	14.7	13.9	14.2	13.6	14.1	16.1	14.5	16.1	14.1	13.6	13.9	15.1	15.9	17.1	15.4	16.4	17.2	14	15.1	14.8	14.5	14.2	13.9	14.8	14.1	13	13.2	13.1	13.3	13	13.9	15	14.2	13.6	15.6	14.8	12.9	14.5	16.2	16.2	14.1	13.9	14.5	15.2	14.8	14.3	13.9	14.5	14.5	13.4	14.5	15.9	17.2	17.3	14.4	14.1	13.9	16.4	16.2	15.2	14.8	16.7	14.7	16.3	15.7	14.7	16	13	14.1	13.5	14.2	17	16.2	14.8	17.2	16.4	17.3	15.1
21	20.7	19.2	16.4	18.5	20.3	19.1	19	19.4	18.9	19.4	20.6	20.1	20.1	19.7	19.2	20	21.8	21.9	20.5	18.4	19.1	16.9	16.2	16.1	17.4	18.7	17.7	17.2	17.8	13.7	16.6	18.2	17.2	17.1	16.8	15.6	14.8	16.6	18.2	17.3	17.3	16.5	15.1	16.6	15.7	15.7	14.2	16.3	14.6	15.7	16.3	18	18.2	17.2	17.4	16.8	16	16.6	16.8	17.6	17.5	16.8	17.1	17.8	17.5	16.6	17.2	16.8	18.1	14.8	15.7	15	16.7	16.3	16	15.7	16	16.3	16.6	17	17.3	16.9	17.3	16.9	16.5	15.7	14.8	16.4	15.3	15.1	14.1	14.6	14.8	14.6	16.5	15.6	16.3	14.9	14.9	14.8	16	16.5	17.4	16.2	16.9	17.4	15.5	16.7	15.5	15.4	14.7	15.2	15.6	14.5	13.8	14.7	14	14.4	14	14.6	14.7	15.3	14.7	16.7	15.5	13.5	15.3	16.1	17.2	15.3	14.4	15.2	15.6	14.7	15	14.6	15.2	14.8	13.6	14.6	15.5	17.7	17.6	15	14.5	15	17	16.8	15.2	14.8	17.1	15.4	16.2	15.8	15.1	16.2	14.3	14.6	14.5	14.7	17.3	16.4	15.4	17.5	17.4	17.9	15.4
19	19.4	18.9	19.4	20.6	20.1	20.1	19.7	19.2	20	21.8	21.9	20.5	18.4	19.1	16.9	16.2	16.1	17.4	18.7	17.7	17.2	17.8	13.7	16.6	18.2	17.2	17.1	16.8	15.6	14.8	16.6	18.2	17.3	17.3	16.5	15.1	16.6	15.7	15.7	14.2	16.3	14.6	15.7	16.3	18	18.2	17.2	17.4	16.8	16	16.6	16.8	17.6	17.5	16.8	17.1	17.8	17.5	16.6	17.2	16.8	18.1	14.8	15.7	15	16.7	16.3	16	15.7	16	16.3	16.6	17	17.3	16.9	17.3	16.9	16.5	15.7	14.8	16.4	15.3	15.1	14.1	14.6	14.8	14.6	16.5	15.6	16.3	14.9	14.9	14.8	16	16.5	17.4	16.2	16.9	17.4	15.5	16.7	15.5	15.4	14.7	15.2	15.6	14.5	13.8	14.7	14	14.4	14	14.6	14.7	15.3	14.7	16.7	15.5	13.5	15.3	16.1	17.2	15.3	14.4	15.2	15.6	14.7	15	14.6	15.2	14.8	13.6	14.6	15.5	17.7	17.6	15	14.5	15	17	16.8	15.2	14.8	17.1	15.4	16.2	15.8	15.1	16.2	14.3	14.6	14.5	14.7	17.3	16.4	15.4	17.5	17.4	17.9	15.4	15.6	12.1	12.6	16.5	14.2	14.8	14.5
18.6	19.1	18.8	19.1	20.3	19.6	19.7	19.5	19.1	19.5	21.1	21.4	20.1	18	17.8	15.4	15.1	15.4	16.6	17.4	17.2	16.1	17.5	14	15.9	17.8	16.5	16.9	16.3	15.5	15.2	15.9	17.9	17.1	16.8	16.3	14.1	15.8	14.5	14.8	13.4	15.3	13.3	15.4	15.5	16.9	17.2	16.6	16.2	16.1	15.1	15.6	16.1	17	16.2	15.5	16.4	17.7	16.7	15	16	15.2	17.2	14.1	15.8	14.9	16	15.3	15.3	15	14.8	15.7	15.9	16.5	16.9	15.9	16.8	16.1	15.1	14.1	13.6	15.3	15.4	14.7	13.9	14.2	13.6	14.1	16.1	14.5	16.1	14.1	13.6	13.9	15.1	15.9	17.1	15.4	16.4	17.2	14	15.1	14.8	14.5	14.2	13.9	14.8	14.1	13	13.2	13.1	13.3	13	13.9	15	14.2	13.6	15.6	14.8	12.9	14.5	16.2	16.2	14.1	13.9	14.5	15.2	14.8	14.3	13.9	14.5	14.5	13.4	14.5	15.9	17.2	17.3	14.4	14.1	13.9	16.4	16.2	15.2	14.8	16.7	14.7	16.3	15.7	14.7	16	13	14.1	13.5	14.2	17	16.2	14.8	17.2	16.4	17.3	15.1	15.4	12.8	12.5	15.2	13.7	13.9	13
18.6	19.1	18.8	19.1	20.3	19.6	19.7	19.5	19.1	19.5	21.1	21.4	20.1	18	17.8	15.4	15.1	15.4	16.6	17.4	17.2	16.1	17.5	14	15.9	17.8	16.5	16.9	16.3	15.5	15.2	15.9	17.9	17.1	16.8	16.3	14.1	15.8	14.5	14.8	13.4	15.3	13.3	15.4	15.5	16.9	17.2	16.6	16.2	16.1	15.1	15.6	16.1	17	16.2	15.5	16.4	17.7	16.7	15	16	15.2	17.2	14.1	15.8	14.9	16	15.3	15.3	15	14.8	15.7	15.9	16.5	16.9	15.9	16.8	16.1	15.1	14.1	13.6	15.3	15.4	14.7	13.9	14.2	13.6	14.1	16.1	14.5	16.1	14.1	13.6	13.9	15.1	15.9	17.1	15.4	16.4	17.2	14	15.1	14.8	14.5	14.2	13.9	14.8	14.1	13	13.2	13.1	13.3	13	13.9	15	14.2	13.6	15.6	14.8	12.9	14.5	16.2	16.2	14.1	13.9	14.5	15.2	14.8	14.3	13.9	14.5	14.5	13.4	14.5	15.9	17.2	17.3	14.4	14.1	13.9	16.4	16.2	15.2	14.8	16.7	14.7	16.3	15.7	14.7	16	13	14.1	13.5	14.2	17	16.2	14.8	17.2	16.4	17.3	15.1	15.4	12.8	12.5	15.2	13.7	13.9	13
19	19.4	18.9	19.4	20.6	20.1	20.1	19.7	19.2	20	21.8	21.9	20.5	18.4	19.1	16.9	16.2	16.1	17.4	18.7	17.7	17.2	17.8	13.7	16.6	18.2	17.2	17.1	16.8	15.6	14.8	16.6	18.2	17.3	17.3	16.5	15.1	16.6	15.7	15.7	14.2	16.3	14.6	15.7	16.3	18	18.2	17.2	17.4	16.8	16	16.6	16.8	17.6	17.5	16.8	17.1	17.8	17.5	16.6	17.2	16.8	18.1	14.8	15.7	15	16.7	16.3	16	15.7	16	16.3	16.6	17	17.3	16.9	17.3	16.9	16.5	15.7	14.8	16.4	15.3	15.1	14.1	14.6	14.8	14.6	16.5	15.6	16.3	14.9	14.9	14.8	16	16.5	17.4	16.2	16.9	17.4	15.5	16.7	15.5	15.4	14.7	15.2	15.6	14.5	13.8	14.7	14	14.4	14	14.6	14.7	15.3	14.7	16.7	15.5	13.5	15.3	16.1	17.2	15.3	14.4	15.2	15.6	14.7	15	14.6	15.2	14.8	13.6	14.6	15.5	17.7	17.6	15	14.5	15	17	16.8	15.2	14.8	17.1	15.4	16.2	15.8	15.1	16.2	14.3	14.6	14.5	14.7	17.3	16.4	15.4	17.5	17.4	17.9	15.4	15.6	12.1	12.6	16.5	14.2	14.8	14.5
18.6	19.1	18.8	19.1	20.3	19.6	19.7	19.5	19.1	19.5	21.1	21.4	20.1	18	17.8	15.4	15.1	15.4	16.6	17.4	17.2	16.1	17.5	14	15.9	17.8	16.5	16.9	16.3	15.5	15.2	15.9	17.9	17.1	16.8	16.3	14.1	15.8	14.5	14.8	13.4	15.3	13.3	15.4	15.5	16.9	17.2	16.6	16.2	16.1	15.1	15.6	16.1	17	16.2	15.5	16.4	17.7	16.7	15	16	15.2	17.2	14.1	15.8	14.9	16	15.3	15.3	15	14.8	15.7	15.9	16.5	16.9	15.9	16.8	16.1	15.1	14.1	13.6	15.3	15.4	14.7	13.9	14.2	13.6	14.1	16.1	14.5	16.1	14.1	13.6	13.9	15.1	15.9	17.1	15.4	16.4	17.2	14	15.1	14.8	14.5	14.2	13.9	14.8	14.1	13	13.2	13.1	13.3	13	13.9	15	14.2	13.6	15.6	14.8	12.9	14.5	16.2	16.2	14.1	13.9	14.5	15.2	14.8	14.3	13.9	14.5	14.5	13.4	14.5	15.9	17.2	17.3	14.4	14.1	13.9	16.4	16.2	15.2	14.8	16.7	14.7	16.3	15.7	14.7	16	13	14.1	13.5	14.2	17	16.2	14.8	17.2	16.4	17.3	15.1	15.4	12.8	12.5	15.2	13.7	13.9	13
19	19.4	18.9	19.4	20.6	20.1	20.1	19.7	19.2	20	21.8	21.9	20.5	18.4	19.1	16.9	16.2	16.1	17.4	18.7	17.7	17.2	17.8	13.7	16.6	18.2	17.2	17.1	16.8	15.6	14.8	16.6	18.2	17.3	17.3	16.5	15.1	16.6	15.7	15.7	14.2	16.3	14.6	15.7	16.3	18	18.2	17.2	17.4	16.8	16	16.6	16.8	17.6	17.5	16.8	17.1	17.8	17.5	16.6	17.2	16.8	18.1	14.8	15.7	15	16.7	16.3	16	15.7	16	16.3	16.6	17	17.3	16.9	17.3	16.9	16.5	15.7	14.8	16.4	15.3	15.1	14.1	14.6	14.8	14.6	16.5	15.6	16.3	14.9	14.9	14.8	16	16.5	17.4	16.2	16.9	17.4	15.5	16.7	15.5	15.4	14.7	15.2	15.6	14.5	13.8	14.7	14	14.4	14	14.6	14.7	15.3	14.7	16.7	15.5	13.5	15.3	16.1	17.2	15.3	14.4	15.2	15.6	14.7	15	14.6	15.2	14.8	13.6	14.6	15.5	17.7	17.6	15	14.5	15	17	16.8	15.2	14.8	17.1	15.4	16.2	15.8	15.1	16.2	14.3	14.6	14.5	14.7	17.3	16.4	15.4	17.5	17.4	17.9	15.4	15.6	12.1	12.6	16.5	14.2	14.8	14.5
18.6	19.1	18.8	19.1	20.3	19.6	19.7	19.5	19.1	19.5	21.1	21.4	20.1	18	17.8	15.4	15.1	15.4	16.6	17.4	17.2	16.1	17.5	14	15.9	17.8	16.5	16.9	16.3	15.5	15.2	15.9	17.9	17.1	16.8	16.3	14.1	15.8	14.5	14.8	13.4	15.3	13.3	15.4	15.5	16.9	17.2	16.6	16.2	16.1	15.1	15.6	16.1	17	16.2	15.5	16.4	17.7	16.7	15	16	15.2	17.2	14.1	15.8	14.9	16	15.3	15.3	15	14.8	15.7	15.9	16.5	16.9	15.9	16.8	16.1	15.1	14.1	13.6	15.3	15.4	14.7	13.9	14.2	13.6	14.1	16.1	14.5	16.1	14.1	13.6	13.9	15.1	15.9	17.1	15.4	16.4	17.2	14	15.1	14.8	14.5	14.2	13.9	14.8	14.1	13	13.2	13.1	13.3	13	13.9	15	14.2	13.6	15.6	14.8	12.9	14.5	16.2	16.2	14.1	13.9	14.5	15.2	14.8	14.3	13.9	14.5	14.5	13.4	14.5	15.9	17.2	17.3	14.4	14.1	13.9	16.4	16.2	15.2	14.8	16.7	14.7	16.3	15.7	14.7	16	13	14.1	13.5	14.2	17	16.2	14.8	17.2	16.4	17.3	15.1	15.4	12.8	12.5	15.2	13.7	13.9	13
19.7	19.2	20	21.8	21.9	20.5	18.4	19.1	16.9	16.2	16.1	17.4	18.7	17.7	17.2	17.8	13.7	16.6	18.2	17.2	17.1	16.8	15.6	14.8	16.6	18.2	17.3	17.3	16.5	15.1	16.6	15.7	15.7	14.2	16.3	14.6	15.7	16.3	18	18.2	17.2	17.4	16.8	16	16.6	16.8	17.6	17.5	16.8	17.1	17.8	17.5	16.6	17.2	16.8	18.1	14.8	15.7	15	16.7	16.3	16	15.7	16	16.3	16.6	17	17.3	16.9	17.3	16.9	16.5	15.7	14.8	16.4	15.3	15.1	14.1	14.6	14.8	14.6	16.5	15.6	16.3	14.9	14.9	14.8	16	16.5	17.4	16.2	16.9	17.4	15.5	16.7	15.5	15.4	14.7	15.2	15.6	14.5	13.8	14.7	14	14.4	14	14.6	14.7	15.3	14.7	16.7	15.5	13.5	15.3	16.1	17.2	15.3	14.4	15.2	15.6	14.7	15	14.6	15.2	14.8	13.6	14.6	15.5	17.7	17.6	15	14.5	15	17	16.8	15.2	14.8	17.1	15.4	16.2	15.8	15.1	16.2	14.3	14.6	14.5	14.7	17.3	16.4	15.4	17.5	17.4	17.9	15.4	15.6	12.1	12.6	16.5	14.2	14.8	14.5	15	16.1	16.8	16.4	15.6	16.4	17.1
19.7	19.2	20	21.8	21.9	20.5	18.4	19.1	16.9	16.2	16.1	17.4	18.7	17.7	17.2	17.8	13.7	16.6	18.2	17.2	17.1	16.8	15.6	14.8	16.6	18.2	17.3	17.3	16.5	15.1	16.6	15.7	15.7	14.2	16.3	14.6	15.7	16.3	18	18.2	17.2	17.4	16.8	16	16.6	16.8	17.6	17.5	16.8	17.1	17.8	17.5	16.6	17.2	16.8	18.1	14.8	15.7	15	16.7	16.3	16	15.7	16	16.3	16.6	17	17.3	16.9	17.3	16.9	16.5	15.7	14.8	16.4	15.3	15.1	14.1	14.6	14.8	14.6	16.5	15.6	16.3	14.9	14.9	14.8	16	16.5	17.4	16.2	16.9	17.4	15.5	16.7	15.5	15.4	14.7	15.2	15.6	14.5	13.8	14.7	14	14.4	14	14.6	14.7	15.3	14.7	16.7	15.5	13.5	15.3	16.1	17.2	15.3	14.4	15.2	15.6	14.7	15	14.6	15.2	14.8	13.6	14.6	15.5	17.7	17.6	15	14.5	15	17	16.8	15.2	14.8	17.1	15.4	16.2	15.8	15.1	16.2	14.3	14.6	14.5	14.7	17.3	16.4	15.4	17.5	17.4	17.9	15.4	15.6	12.1	12.6	16.5	14.2	14.8	14.5	15	16.1	16.8	16.4	15.6	16.4	17.1
19.5	19.1	19.5	21.1	21.4	20.1	18	17.8	15.4	15.1	15.4	16.6	17.4	17.2	16.1	17.5	14	15.9	17.8	16.5	16.9	16.3	15.5	15.2	15.9	17.9	17.1	16.8	16.3	14.1	15.8	14.5	14.8	13.4	15.3	13.3	15.4	15.5	16.9	17.2	16.6	16.2	16.1	15.1	15.6	16.1	17	16.2	15.5	16.4	17.7	16.7	15	16	15.2	17.2	14.1	15.8	14.9	16	15.3	15.3	15	14.8	15.7	15.9	16.5	16.9	15.9	16.8	16.1	15.1	14.1	13.6	15.3	15.4	14.7	13.9	14.2	13.6	14.1	16.1	14.5	16.1	14.1	13.6	13.9	15.1	15.9	17.1	15.4	16.4	17.2	14	15.1	14.8	14.5	14.2	13.9	14.8	14.1	13	13.2	13.1	13.3	13	13.9	15	14.2	13.6	15.6	14.8	12.9	14.5	16.2	16.2	14.1	13.9	14.5	15.2	14.8	14.3	13.9	14.5	14.5	13.4	14.5	15.9	17.2	17.3	14.4	14.1	13.9	16.4	16.2	15.2	14.8	16.7	14.7	16.3	15.7	14.7	16	13	14.1	13.5	14.2	17	16.2	14.8	17.2	16.4	17.3	15.1	15.4	12.8	12.5	15.2	13.7	13.9	13	14.3	15	15.8	15.7	14.7	15.7	16.5
19.5	19.1	19.5	21.1	21.4	20.1	18	17.8	15.4	15.1	15.4	16.6	17.4	17.2	16.1	17.5	14	15.9	17.8	16.5	16.9	16.3	15.5	15.2	15.9	17.9	17.1	16.8	16.3	14.1	15.8	14.5	14.8	13.4	15.3	13.3	15.4	15.5	16.9	17.2	16.6	16.2	16.1	15.1	15.6	16.1	17	16.2	15.5	16.4	17.7	16.7	15	16	15.2	17.2	14.1	15.8	14.9	16	15.3	15.3	15	14.8	15.7	15.9	16.5	16.9	15.9	16.8	16.1	15.1	14.1	13.6	15.3	15.4	14.7	13.9	14.2	13.6	14.1	16.1	14.5	16.1	14.1	13.6	13.9	15.1	15.9	17.1	15.4	16.4	17.2	14	15.1	14.8	14.5	14.2	13.9	14.8	14.1	13	13.2	13.1	13.3	13	13.9	15	14.2	13.6	15.6	14.8	12.9	14.5	16.2	16.2	14.1	13.9	14.5	15.2	14.8	14.3	13.9	14.5	14.5	13.4	14.5	15.9	17.2	17.3	14.4	14.1	13.9	16.4	16.2	15.2	14.8	16.7	14.7	16.3	15.7	14.7	16	13	14.1	13.5	14.2	17	16.2	14.8	17.2	16.4	17.3	15.1	15.4	12.8	12.5	15.2	13.7	13.9	13	14.3	15	15.8	15.7	14.7	15.7	16.5
19.7	19.2	20	21.8	21.9	20.5	18.4	19.1	16.9	16.2	16.1	17.4	18.7	17.7	17.2	17.8	13.7	16.6	18.2	17.2	17.1	16.8	15.6	14.8	16.6	18.2	17.3	17.3	16.5	15.1	16.6	15.7	15.7	14.2	16.3	14.6	15.7	16.3	18	18.2	17.2	17.4	16.8	16	16.6	16.8	17.6	17.5	16.8	17.1	17.8	17.5	16.6	17.2	16.8	18.1	14.8	15.7	15	16.7	16.3	16	15.7	16	16.3	16.6	17	17.3	16.9	17.3	16.9	16.5	15.7	14.8	16.4	15.3	15.1	14.1	14.6	14.8	14.6	16.5	15.6	16.3	14.9	14.9	14.8	16	16.5	17.4	16.2	16.9	17.4	15.5	16.7	15.5	15.4	14.7	15.2	15.6	14.5	13.8	14.7	14	14.4	14	14.6	14.7	15.3	14.7	16.7	15.5	13.5	15.3	16.1	17.2	15.3	14.4	15.2	15.6	14.7	15	14.6	15.2	14.8	13.6	14.6	15.5	17.7	17.6	15	14.5	15	17	16.8	15.2	14.8	17.1	15.4	16.2	15.8	15.1	16.2	14.3	14.6	14.5	14.7	17.3	16.4	15.4	17.5	17.4	17.9	15.4	15.6	12.1	12.6	16.5	14.2	14.8	14.5	15	16.1	16.8	16.4	15.6	16.4	17.1
17.8	15.4	15.1	15.4	16.6	17.4	17.2	16.1	17.5	14	15.9	17.8	16.5	16.9	16.3	15.5	15.2	15.9	17.9	17.1	16.8	16.3	14.1	15.8	14.5	14.8	13.4	15.3	13.3	15.4	15.5	16.9	17.2	16.6	16.2	16.1	15.1	15.6	16.1	17	16.2	15.5	16.4	17.7	16.7	15	16	15.2	17.2	14.1	15.8	14.9	16	15.3	15.3	15	14.8	15.7	15.9	16.5	16.9	15.9	16.8	16.1	15.1	14.1	13.6	15.3	15.4	14.7	13.9	14.2	13.6	14.1	16.1	14.5	16.1	14.1	13.6	13.9	15.1	15.9	17.1	15.4	16.4	17.2	14	15.1	14.8	14.5	14.2	13.9	14.8	14.1	13	13.2	13.1	13.3	13	13.9	15	14.2	13.6	15.6	14.8	12.9	14.5	16.2	16.2	14.1	13.9	14.5	15.2	14.8	14.3	13.9	14.5	14.5	13.4	14.5	15.9	17.2	17.3	14.4	14.1	13.9	16.4	16.2	15.2	14.8	16.7	14.7	16.3	15.7	14.7	16	13	14.1	13.5	14.2	17	16.2	14.8	17.2	16.4	17.3	15.1	15.4	12.8	12.5	15.2	13.7	13.9	13	14.3	15	15.8	15.7	14.7	15.7	16.5	17.4	15.3	16.1	16.8	18.5	20.7	22.6
19.1	16.9	16.2	16.1	17.4	18.7	17.7	17.2	17.8	13.7	16.6	18.2	17.2	17.1	16.8	15.6	14.8	16.6	18.2	17.3	17.3	16.5	15.1	16.6	15.7	15.7	14.2	16.3	14.6	15.7	16.3	18	18.2	17.2	17.4	16.8	16	16.6	16.8	17.6	17.5	16.8	17.1	17.8	17.5	16.6	17.2	16.8	18.1	14.8	15.7	15	16.7	16.3	16	15.7	16	16.3	16.6	17	17.3	16.9	17.3	16.9	16.5	15.7	14.8	16.4	15.3	15.1	14.1	14.6	14.8	14.6	16.5	15.6	16.3	14.9	14.9	14.8	16	16.5	17.4	16.2	16.9	17.4	15.5	16.7	15.5	15.4	14.7	15.2	15.6	14.5	13.8	14.7	14	14.4	14	14.6	14.7	15.3	14.7	16.7	15.5	13.5	15.3	16.1	17.2	15.3	14.4	15.2	15.6	14.7	15	14.6	15.2	14.8	13.6	14.6	15.5	17.7	17.6	15	14.5	15	17	16.8	15.2	14.8	17.1	15.4	16.2	15.8	15.1	16.2	14.3	14.6	14.5	14.7	17.3	16.4	15.4	17.5	17.4	17.9	15.4	15.6	12.1	12.6	16.5	14.2	14.8	14.5	15	16.1	16.8	16.4	15.6	16.4	17.1	17.8	16	16.7	17.4	18.5	20.1	21.4
17.8	15.4	15.1	15.4	16.6	17.4	17.2	16.1	17.5	14	15.9	17.8	16.5	16.9	16.3	15.5	15.2	15.9	17.9	17.1	16.8	16.3	14.1	15.8	14.5	14.8	13.4	15.3	13.3	15.4	15.5	16.9	17.2	16.6	16.2	16.1	15.1	15.6	16.1	17	16.2	15.5	16.4	17.7	16.7	15	16	15.2	17.2	14.1	15.8	14.9	16	15.3	15.3	15	14.8	15.7	15.9	16.5	16.9	15.9	16.8	16.1	15.1	14.1	13.6	15.3	15.4	14.7	13.9	14.2	13.6	14.1	16.1	14.5	16.1	14.1	13.6	13.9	15.1	15.9	17.1	15.4	16.4	17.2	14	15.1	14.8	14.5	14.2	13.9	14.8	14.1	13	13.2	13.1	13.3	13	13.9	15	14.2	13.6	15.6	14.8	12.9	14.5	16.2	16.2	14.1	13.9	14.5	15.2	14.8	14.3	13.9	14.5	14.5	13.4	14.5	15.9	17.2	17.3	14.4	14.1	13.9	16.4	16.2	15.2	14.8	16.7	14.7	16.3	15.7	14.7	16	13	14.1	13.5	14.2	17	16.2	14.8	17.2	16.4	17.3	15.1	15.4	12.8	12.5	15.2	13.7	13.9	13	14.3	15	15.8	15.7	14.7	15.7	16.5	17.4	15.3	16.1	16.8	18.5	20.7	22.6
19.1	16.9	16.2	16.1	17.4	18.7	17.7	17.2	17.8	13.7	16.6	18.2	17.2	17.1	16.8	15.6	14.8	16.6	18.2	17.3	17.3	16.5	15.1	16.6	15.7	15.7	14.2	16.3	14.6	15.7	16.3	18	18.2	17.2	17.4	16.8	16	16.6	16.8	17.6	17.5	16.8	17.1	17.8	17.5	16.6	17.2	16.8	18.1	14.8	15.7	15	16.7	16.3	16	15.7	16	16.3	16.6	17	17.3	16.9	17.3	16.9	16.5	15.7	14.8	16.4	15.3	15.1	14.1	14.6	14.8	14.6	16.5	15.6	16.3	14.9	14.9	14.8	16	16.5	17.4	16.2	16.9	17.4	15.5	16.7	15.5	15.4	14.7	15.2	15.6	14.5	13.8	14.7	14	14.4	14	14.6	14.7	15.3	14.7	16.7	15.5	13.5	15.3	16.1	17.2	15.3	14.4	15.2	15.6	14.7	15	14.6	15.2	14.8	13.6	14.6	15.5	17.7	17.6	15	14.5	15	17	16.8	15.2	14.8	17.1	15.4	16.2	15.8	15.1	16.2	14.3	14.6	14.5	14.7	17.3	16.4	15.4	17.5	17.4	17.9	15.4	15.6	12.1	12.6	16.5	14.2	14.8	14.5	15	16.1	16.8	16.4	15.6	16.4	17.1	17.8	16	16.7	17.4	18.5	20.1	21.4
17.2	17.8	13.7	16.6	18.2	17.2	17.1	16.8	15.6	14.8	16.6	18.2	17.3	17.3	16.5	15.1	16.6	15.7	15.7	14.2	16.3	14.6	15.7	16.3	18	18.2	17.2	17.4	16.8	16	16.6	16.8	17.6	17.5	16.8	17.1	17.8	17.5	16.6	17.2	16.8	18.1	14.8	15.7	15	16.7	16.3	16	15.7	16	16.3	16.6	17	17.3	16.9	17.3	16.9	16.5	15.7	14.8	16.4	15.3	15.1	14.1	14.6	14.8	14.6	16.5	15.6	16.3	14.9	14.9	14.8	16	16.5	17.4	16.2	16.9	17.4	15.5	16.7	15.5	15.4	14.7	15.2	15.6	14.5	13.8	14.7	14	14.4	14	14.6	14.7	15.3	14.7	16.7	15.5	13.5	15.3	16.1	17.2	15.3	14.4	15.2	15.6	14.7	15	14.6	15.2	14.8	13.6	14.6	15.5	17.7	17.6	15	14.5	15	17	16.8	15.2	14.8	17.1	15.4	16.2	15.8	15.1	16.2	14.3	14.6	14.5	14.7	17.3	16.4	15.4	17.5	17.4	17.9	15.4	15.6	12.1	12.6	16.5	14.2	14.8	14.5	15	16.1	16.8	16.4	15.6	16.4	17.1	17.8	16	16.7	17.4	18.5	20.1	21.4	17.1	16.5	18.1	17.6	16.8	15.8	14.8
16.1	17.5	14	15.9	17.8	16.5	16.9	16.3	15.5	15.2	15.9	17.9	17.1	16.8	16.3	14.1	15.8	14.5	14.8	13.4	15.3	13.3	15.4	15.5	16.9	17.2	16.6	16.2	16.1	15.1	15.6	16.1	17	16.2	15.5	16.4	17.7	16.7	15	16	15.2	17.2	14.1	15.8	14.9	16	15.3	15.3	15	14.8	15.7	15.9	16.5	16.9	15.9	16.8	16.1	15.1	14.1	13.6	15.3	15.4	14.7	13.9	14.2	13.6	14.1	16.1	14.5	16.1	14.1	13.6	13.9	15.1	15.9	17.1	15.4	16.4	17.2	14	15.1	14.8	14.5	14.2	13.9	14.8	14.1	13	13.2	13.1	13.3	13	13.9	15	14.2	13.6	15.6	14.8	12.9	14.5	16.2	16.2	14.1	13.9	14.5	15.2	14.8	14.3	13.9	14.5	14.5	13.4	14.5	15.9	17.2	17.3	14.4	14.1	13.9	16.4	16.2	15.2	14.8	16.7	14.7	16.3	15.7	14.7	16	13	14.1	13.5	14.2	17	16.2	14.8	17.2	16.4	17.3	15.1	15.4	12.8	12.5	15.2	13.7	13.9	13	14.3	15	15.8	15.7	14.7	15.7	16.5	17.4	15.3	16.1	16.8	18.5	20.7	22.6	16.6	15.9	17.7	17	16.4	15.4	14.5
17.2	17.8	13.7	16.6	18.2	17.2	17.1	16.8	15.6	14.8	16.6	18.2	17.3	17.3	16.5	15.1	16.6	15.7	15.7	14.2	16.3	14.6	15.7	16.3	18	18.2	17.2	17.4	16.8	16	16.6	16.8	17.6	17.5	16.8	17.1	17.8	17.5	16.6	17.2	16.8	18.1	14.8	15.7	15	16.7	16.3	16	15.7	16	16.3	16.6	17	17.3	16.9	17.3	16.9	16.5	15.7	14.8	16.4	15.3	15.1	14.1	14.6	14.8	14.6	16.5	15.6	16.3	14.9	14.9	14.8	16	16.5	17.4	16.2	16.9	17.4	15.5	16.7	15.5	15.4	14.7	15.2	15.6	14.5	13.8	14.7	14	14.4	14	14.6	14.7	15.3	14.7	16.7	15.5	13.5	15.3	16.1	17.2	15.3	14.4	15.2	15.6	14.7	15	14.6	15.2	14.8	13.6	14.6	15.5	17.7	17.6	15	14.5	15	17	16.8	15.2	14.8	17.1	15.4	16.2	15.8	15.1	16.2	14.3	14.6	14.5	14.7	17.3	16.4	15.4	17.5	17.4	17.9	15.4	15.6	12.1	12.6	16.5	14.2	14.8	14.5	15	16.1	16.8	16.4	15.6	16.4	17.1	17.8	16	16.7	17.4	18.5	20.1	21.4	17.1	16.5	18.1	17.6	16.8	15.8	14.8
16.1	17.5	14	15.9	17.8	16.5	16.9	16.3	15.5	15.2	15.9	17.9	17.1	16.8	16.3	14.1	15.8	14.5	14.8	13.4	15.3	13.3	15.4	15.5	16.9	17.2	16.6	16.2	16.1	15.1	15.6	16.1	17	16.2	15.5	16.4	17.7	16.7	15	16	15.2	17.2	14.1	15.8	14.9	16	15.3	15.3	15	14.8	15.7	15.9	16.5	16.9	15.9	16.8	16.1	15.1	14.1	13.6	15.3	15.4	14.7	13.9	14.2	13.6	14.1	16.1	14.5	16.1	14.1	13.6	13.9	15.1	15.9	17.1	15.4	16.4	17.2	14	15.1	14.8	14.5	14.2	13.9	14.8	14.1	13	13.2	13.1	13.3	13	13.9	15	14.2	13.6	15.6	14.8	12.9	14.5	16.2	16.2	14.1	13.9	14.5	15.2	14.8	14.3	13.9	14.5	14.5	13.4	14.5	15.9	17.2	17.3	14.4	14.1	13.9	16.4	16.2	15.2	14.8	16.7	14.7	16.3	15.7	14.7	16	13	14.1	13.5	14.2	17	16.2	14.8	17.2	16.4	17.3	15.1	15.4	12.8	12.5	15.2	13.7	13.9	13	14.3	15	15.8	15.7	14.7	15.7	16.5	17.4	15.3	16.1	16.8	18.5	20.7	22.6	16.6	15.9	17.7	17	16.4	15.4	14.5
16.1	17.5	14	15.9	17.8	16.5	16.9	16.3	15.5	15.2	15.9	17.9	17.1	16.8	16.3	14.1	15.8	14.5	14.8	13.4	15.3	13.3	15.4	15.5	16.9	17.2	16.6	16.2	16.1	15.1	15.6	16.1	17	16.2	15.5	16.4	17.7	16.7	15	16	15.2	17.2	14.1	15.8	14.9	16	15.3	15.3	15	14.8	15.7	15.9	16.5	16.9	15.9	16.8	16.1	15.1	14.1	13.6	15.3	15.4	14.7	13.9	14.2	13.6	14.1	16.1	14.5	16.1	14.1	13.6	13.9	15.1	15.9	17.1	15.4	16.4	17.2	14	15.1	14.8	14.5	14.2	13.9	14.8	14.1	13	13.2	13.1	13.3	13	13.9	15	14.2	13.6	15.6	14.8	12.9	14.5	16.2	16.2	14.1	13.9	14.5	15.2	14.8	14.3	13.9	14.5	14.5	13.4	14.5	15.9	17.2	17.3	14.4	14.1	13.9	16.4	16.2	15.2	14.8	16.7	14.7	16.3	15.7	14.7	16	13	14.1	13.5	14.2	17	16.2	14.8	17.2	16.4	17.3	15.1	15.4	12.8	12.5	15.2	13.7	13.9	13	14.3	15	15.8	15.7	14.7	15.7	16.5	17.4	15.3	16.1	16.8	18.5	20.7	22.6	16.6	15.9	17.7	17	16.4	15.4	14.5
16.1	17.5	14	15.9	17.8	16.5	16.9	16.3	15.5	15.2	15.9	17.9	17.1	16.8	16.3	14.1	15.8	14.5	14.8	13.4	15.3	13.3	15.4	15.5	16.9	17.2	16.6	16.2	16.1	15.1	15.6	16.1	17	16.2	15.5	16.4	17.7	16.7	15	16	15.2	17.2	14.1	15.8	14.9	16	15.3	15.3	15	14.8	15.7	15.9	16.5	16.9	15.9	16.8	16.1	15.1	14.1	13.6	15.3	15.4	14.7	13.9	14.2	13.6	14.1	16.1	14.5	16.1	14.1	13.6	13.9	15.1	15.9	17.1	15.4	16.4	17.2	14	15.1	14.8	14.5	14.2	13.9	14.8	14.1	13	13.2	13.1	13.3	13	13.9	15	14.2	13.6	15.6	14.8	12.9	14.5	16.2	16.2	14.1	13.9	14.5	15.2	14.8	14.3	13.9	14.5	14.5	13.4	14.5	15.9	17.2	17.3	14.4	14.1	13.9	16.4	16.2	15.2	14.8	16.7	14.7	16.3	15.7	14.7	16	13	14.1	13.5	14.2	17	16.2	14.8	17.2	16.4	17.3	15.1	15.4	12.8	12.5	15.2	13.7	13.9	13	14.3	15	15.8	15.7	14.7	15.7	16.5	17.4	15.3	16.1	16.8	18.5	20.7	22.6	16.6	15.9	17.7	17	16.4	15.4	14.5
16.1	17.5	14	15.9	17.8	16.5	16.9	16.3	15.5	15.2	15.9	17.9	17.1	16.8	16.3	14.1	15.8	14.5	14.8	13.4	15.3	13.3	15.4	15.5	16.9	17.2	16.6	16.2	16.1	15.1	15.6	16.1	17	16.2	15.5	16.4	17.7	16.7	15	16	15.2	17.2	14.1	15.8	14.9	16	15.3	15.3	15	14.8	15.7	15.9	16.5	16.9	15.9	16.8	16.1	15.1	14.1	13.6	15.3	15.4	14.7	13.9	14.2	13.6	14.1	16.1	14.5	16.1	14.1	13.6	13.9	15.1	15.9	17.1	15.4	16.4	17.2	14	15.1	14.8	14.5	14.2	13.9	14.8	14.1	13	13.2	13.1	13.3	13	13.9	15	14.2	13.6	15.6	14.8	12.9	14.5	16.2	16.2	14.1	13.9	14.5	15.2	14.8	14.3	13.9	14.5	14.5	13.4	14.5	15.9	17.2	17.3	14.4	14.1	13.9	16.4	16.2	15.2	14.8	16.7	14.7	16.3	15.7	14.7	16	13	14.1	13.5	14.2	17	16.2	14.8	17.2	16.4	17.3	15.1	15.4	12.8	12.5	15.2	13.7	13.9	13	14.3	15	15.8	15.7	14.7	15.7	16.5	17.4	15.3	16.1	16.8	18.5	20.7	22.6	16.6	15.9	17.7	17	16.4	15.4	14.5
17.2	17.8	13.7	16.6	18.2	17.2	17.1	16.8	15.6	14.8	16.6	18.2	17.3	17.3	16.5	15.1	16.6	15.7	15.7	14.2	16.3	14.6	15.7	16.3	18	18.2	17.2	17.4	16.8	16	16.6	16.8	17.6	17.5	16.8	17.1	17.8	17.5	16.6	17.2	16.8	18.1	14.8	15.7	15	16.7	16.3	16	15.7	16	16.3	16.6	17	17.3	16.9	17.3	16.9	16.5	15.7	14.8	16.4	15.3	15.1	14.1	14.6	14.8	14.6	16.5	15.6	16.3	14.9	14.9	14.8	16	16.5	17.4	16.2	16.9	17.4	15.5	16.7	15.5	15.4	14.7	15.2	15.6	14.5	13.8	14.7	14	14.4	14	14.6	14.7	15.3	14.7	16.7	15.5	13.5	15.3	16.1	17.2	15.3	14.4	15.2	15.6	14.7	15	14.6	15.2	14.8	13.6	14.6	15.5	17.7	17.6	15	14.5	15	17	16.8	15.2	14.8	17.1	15.4	16.2	15.8	15.1	16.2	14.3	14.6	14.5	14.7	17.3	16.4	15.4	17.5	17.4	17.9	15.4	15.6	12.1	12.6	16.5	14.2	14.8	14.5	15	16.1	16.8	16.4	15.6	16.4	17.1	17.8	16	16.7	17.4	18.5	20.1	21.4	17.1	16.5	18.1	17.6	16.8	15.8	14.8
17.2	17.8	13.7	16.6	18.2	17.2	17.1	16.8	15.6	14.8	16.6	18.2	17.3	17.3	16.5	15.1	16.6	15.7	15.7	14.2	16.3	14.6	15.7	16.3	18	18.2	17.2	17.4	16.8	16	16.6	16.8	17.6	17.5	16.8	17.1	17.8	17.5	16.6	17.2	16.8	18.1	14.8	15.7	15	16.7	16.3	16	15.7	16	16.3	16.6	17	17.3	16.9	17.3	16.9	16.5	15.7	14.8	16.4	15.3	15.1	14.1	14.6	14.8	14.6	16.5	15.6	16.3	14.9	14.9	14.8	16	16.5	17.4	16.2	16.9	17.4	15.5	16.7	15.5	15.4	14.7	15.2	15.6	14.5	13.8	14.7	14	14.4	14	14.6	14.7	15.3	14.7	16.7	15.5	13.5	15.3	16.1	17.2	15.3	14.4	15.2	15.6	14.7	15	14.6	15.2	14.8	13.6	14.6	15.5	17.7	17.6	15	14.5	15	17	16.8	15.2	14.8	17.1	15.4	16.2	15.8	15.1	16.2	14.3	14.6	14.5	14.7	17.3	16.4	15.4	17.5	17.4	17.9	15.4	15.6	12.1	12.6	16.5	14.2	14.8	14.5	15	16.1	16.8	16.4	15.6	16.4	17.1	17.8	16	16.7	17.4	18.5	20.1	21.4	17.1	16.5	18.1	17.6	16.8	15.8	14.8
16.8	15.6	14.8	16.6	18.2	17.3	17.3	16.5	15.1	16.6	15.7	15.7	14.2	16.3	14.6	15.7	16.3	18	18.2	17.2	17.4	16.8	16	16.6	16.8	17.6	17.5	16.8	17.1	17.8	17.5	16.6	17.2	16.8	18.1	14.8	15.7	15	16.7	16.3	16	15.7	16	16.3	16.6	17	17.3	16.9	17.3	16.9	16.5	15.7	14.8	16.4	15.3	15.1	14.1	14.6	14.8	14.6	16.5	15.6	16.3	14.9	14.9	14.8	16	16.5	17.4	16.2	16.9	17.4	15.5	16.7	15.5	15.4	14.7	15.2	15.6	14.5	13.8	14.7	14	14.4	14	14.6	14.7	15.3	14.7	16.7	15.5	13.5	15.3	16.1	17.2	15.3	14.4	15.2	15.6	14.7	15	14.6	15.2	14.8	13.6	14.6	15.5	17.7	17.6	15	14.5	15	17	16.8	15.2	14.8	17.1	15.4	16.2	15.8	15.1	16.2	14.3	14.6	14.5	14.7	17.3	16.4	15.4	17.5	17.4	17.9	15.4	15.6	12.1	12.6	16.5	14.2	14.8	14.5	15	16.1	16.8	16.4	15.6	16.4	17.1	17.8	16	16.7	17.4	18.5	20.1	21.4	17.1	16.5	18.1	17.6	16.8	15.8	14.8	15.6	15.7	15.9	16	15.8	15.6	16.3
16.3	15.5	15.2	15.9	17.9	17.1	16.8	16.3	14.1	15.8	14.5	14.8	13.4	15.3	13.3	15.4	15.5	16.9	17.2	16.6	16.2	16.1	15.1	15.6	16.1	17	16.2	15.5	16.4	17.7	16.7	15	16	15.2	17.2	14.1	15.8	14.9	16	15.3	15.3	15	14.8	15.7	15.9	16.5	16.9	15.9	16.8	16.1	15.1	14.1	13.6	15.3	15.4	14.7	13.9	14.2	13.6	14.1	16.1	14.5	16.1	14.1	13.6	13.9	15.1	15.9	17.1	15.4	16.4	17.2	14	15.1	14.8	14.5	14.2	13.9	14.8	14.1	13	13.2	13.1	13.3	13	13.9	15	14.2	13.6	15.6	14.8	12.9	14.5	16.2	16.2	14.1	13.9	14.5	15.2	14.8	14.3	13.9	14.5	14.5	13.4	14.5	15.9	17.2	17.3	14.4	14.1	13.9	16.4	16.2	15.2	14.8	16.7	14.7	16.3	15.7	14.7	16	13	14.1	13.5	14.2	17	16.2	14.8	17.2	16.4	17.3	15.1	15.4	12.8	12.5	15.2	13.7	13.9	13	14.3	15	15.8	15.7	14.7	15.7	16.5	17.4	15.3	16.1	16.8	18.5	20.7	22.6	16.6	15.9	17.7	17	16.4	15.4	14.5	14.9	14.8	15	15.4	15.2	14.5	15.3
16.3	15.5	15.2	15.9	17.9	17.1	16.8	16.3	14.1	15.8	14.5	14.8	13.4	15.3	13.3	15.4	15.5	16.9	17.2	16.6	16.2	16.1	15.1	15.6	16.1	17	16.2	15.5	16.4	17.7	16.7	15	16	15.2	17.2	14.1	15.8	14.9	16	15.3	15.3	15	14.8	15.7	15.9	16.5	16.9	15.9	16.8	16.1	15.1	14.1	13.6	15.3	15.4	14.7	13.9	14.2	13.6	14.1	16.1	14.5	16.1	14.1	13.6	13.9	15.1	15.9	17.1	15.4	16.4	17.2	14	15.1	14.8	14.5	14.2	13.9	14.8	14.1	13	13.2	13.1	13.3	13	13.9	15	14.2	13.6	15.6	14.8	12.9	14.5	16.2	16.2	14.1	13.9	14.5	15.2	14.8	14.3	13.9	14.5	14.5	13.4	14.5	15.9	17.2	17.3	14.4	14.1	13.9	16.4	16.2	15.2	14.8	16.7	14.7	16.3	15.7	14.7	16	13	14.1	13.5	14.2	17	16.2	14.8	17.2	16.4	17.3	15.1	15.4	12.8	12.5	15.2	13.7	13.9	13	14.3	15	15.8	15.7	14.7	15.7	16.5	17.4	15.3	16.1	16.8	18.5	20.7	22.6	16.6	15.9	17.7	17	16.4	15.4	14.5	14.9	14.8	15	15.4	15.2	14.5	15.3
16.3	15.5	15.2	15.9	17.9	17.1	16.8	16.3	14.1	15.8	14.5	14.8	13.4	15.3	13.3	15.4	15.5	16.9	17.2	16.6	16.2	16.1	15.1	15.6	16.1	17	16.2	15.5	16.4	17.7	16.7	15	16	15.2	17.2	14.1	15.8	14.9	16	15.3	15.3	15	14.8	15.7	15.9	16.5	16.9	15.9	16.8	16.1	15.1	14.1	13.6	15.3	15.4	14.7	13.9	14.2	13.6	14.1	16.1	14.5	16.1	14.1	13.6	13.9	15.1	15.9	17.1	15.4	16.4	17.2	14	15.1	14.8	14.5	14.2	13.9	14.8	14.1	13	13.2	13.1	13.3	13	13.9	15	14.2	13.6	15.6	14.8	12.9	14.5	16.2	16.2	14.1	13.9	14.5	15.2	14.8	14.3	13.9	14.5	14.5	13.4	14.5	15.9	17.2	17.3	14.4	14.1	13.9	16.4	16.2	15.2	14.8	16.7	14.7	16.3	15.7	14.7	16	13	14.1	13.5	14.2	17	16.2	14.8	17.2	16.4	17.3	15.1	15.4	12.8	12.5	15.2	13.7	13.9	13	14.3	15	15.8	15.7	14.7	15.7	16.5	17.4	15.3	16.1	16.8	18.5	20.7	22.6	16.6	15.9	17.7	17	16.4	15.4	14.5	14.9	14.8	15	15.4	15.2	14.5	15.3
16.3	15.5	15.2	15.9	17.9	17.1	16.8	16.3	14.1	15.8	14.5	14.8	13.4	15.3	13.3	15.4	15.5	16.9	17.2	16.6	16.2	16.1	15.1	15.6	16.1	17	16.2	15.5	16.4	17.7	16.7	15	16	15.2	17.2	14.1	15.8	14.9	16	15.3	15.3	15	14.8	15.7	15.9	16.5	16.9	15.9	16.8	16.1	15.1	14.1	13.6	15.3	15.4	14.7	13.9	14.2	13.6	14.1	16.1	14.5	16.1	14.1	13.6	13.9	15.1	15.9	17.1	15.4	16.4	17.2	14	15.1	14.8	14.5	14.2	13.9	14.8	14.1	13	13.2	13.1	13.3	13	13.9	15	14.2	13.6	15.6	14.8	12.9	14.5	16.2	16.2	14.1	13.9	14.5	15.2	14.8	14.3	13.9	14.5	14.5	13.4	14.5	15.9	17.2	17.3	14.4	14.1	13.9	16.4	16.2	15.2	14.8	16.7	14.7	16.3	15.7	14.7	16	13	14.1	13.5	14.2	17	16.2	14.8	17.2	16.4	17.3	15.1	15.4	12.8	12.5	15.2	13.7	13.9	13	14.3	15	15.8	15.7	14.7	15.7	16.5	17.4	15.3	16.1	16.8	18.5	20.7	22.6	16.6	15.9	17.7	17	16.4	15.4	14.5	14.9	14.8	15	15.4	15.2	14.5	15.3
16.3	15.5	15.2	15.9	17.9	17.1	16.8	16.3	14.1	15.8	14.5	14.8	13.4	15.3	13.3	15.4	15.5	16.9	17.2	16.6	16.2	16.1	15.1	15.6	16.1	17	16.2	15.5	16.4	17.7	16.7	15	16	15.2	17.2	14.1	15.8	14.9	16	15.3	15.3	15	14.8	15.7	15.9	16.5	16.9	15.9	16.8	16.1	15.1	14.1	13.6	15.3	15.4	14.7	13.9	14.2	13.6	14.1	16.1	14.5	16.1	14.1	13.6	13.9	15.1	15.9	17.1	15.4	16.4	17.2	14	15.1	14.8	14.5	14.2	13.9	14.8	14.1	13	13.2	13.1	13.3	13	13.9	15	14.2	13.6	15.6	14.8	12.9	14.5	16.2	16.2	14.1	13.9	14.5	15.2	14.8	14.3	13.9	14.5	14.5	13.4	14.5	15.9	17.2	17.3	14.4	14.1	13.9	16.4	16.2	15.2	14.8	16.7	14.7	16.3	15.7	14.7	16	13	14.1	13.5	14.2	17	16.2	14.8	17.2	16.4	17.3	15.1	15.4	12.8	12.5	15.2	13.7	13.9	13	14.3	15	15.8	15.7	14.7	15.7	16.5	17.4	15.3	16.1	16.8	18.5	20.7	22.6	16.6	15.9	17.7	17	16.4	15.4	14.5	14.9	14.8	15	15.4	15.2	14.5	15.3
16.8	15.6	14.8	16.6	18.2	17.3	17.3	16.5	15.1	16.6	15.7	15.7	14.2	16.3	14.6	15.7	16.3	18	18.2	17.2	17.4	16.8	16	16.6	16.8	17.6	17.5	16.8	17.1	17.8	17.5	16.6	17.2	16.8	18.1	14.8	15.7	15	16.7	16.3	16	15.7	16	16.3	16.6	17	17.3	16.9	17.3	16.9	16.5	15.7	14.8	16.4	15.3	15.1	14.1	14.6	14.8	14.6	16.5	15.6	16.3	14.9	14.9	14.8	16	16.5	17.4	16.2	16.9	17.4	15.5	16.7	15.5	15.4	14.7	15.2	15.6	14.5	13.8	14.7	14	14.4	14	14.6	14.7	15.3	14.7	16.7	15.5	13.5	15.3	16.1	17.2	15.3	14.4	15.2	15.6	14.7	15	14.6	15.2	14.8	13.6	14.6	15.5	17.7	17.6	15	14.5	15	17	16.8	15.2	14.8	17.1	15.4	16.2	15.8	15.1	16.2	14.3	14.6	14.5	14.7	17.3	16.4	15.4	17.5	17.4	17.9	15.4	15.6	12.1	12.6	16.5	14.2	14.8	14.5	15	16.1	16.8	16.4	15.6	16.4	17.1	17.8	16	16.7	17.4	18.5	20.1	21.4	17.1	16.5	18.1	17.6	16.8	15.8	14.8	15.6	15.7	15.9	16	15.8	15.6	16.3
16.3	14.1	15.8	14.5	14.8	13.4	15.3	13.3	15.4	15.5	16.9	17.2	16.6	16.2	16.1	15.1	15.6	16.1	17	16.2	15.5	16.4	17.7	16.7	15	16	15.2	17.2	14.1	15.8	14.9	16	15.3	15.3	15	14.8	15.7	15.9	16.5	16.9	15.9	16.8	16.1	15.1	14.1	13.6	15.3	15.4	14.7	13.9	14.2	13.6	14.1	16.1	14.5	16.1	14.1	13.6	13.9	15.1	15.9	17.1	15.4	16.4	17.2	14	15.1	14.8	14.5	14.2	13.9	14.8	14.1	13	13.2	13.1	13.3	13	13.9	15	14.2	13.6	15.6	14.8	12.9	14.5	16.2	16.2	14.1	13.9	14.5	15.2	14.8	14.3	13.9	14.5	14.5	13.4	14.5	15.9	17.2	17.3	14.4	14.1	13.9	16.4	16.2	15.2	14.8	16.7	14.7	16.3	15.7	14.7	16	13	14.1	13.5	14.2	17	16.2	14.8	17.2	16.4	17.3	15.1	15.4	12.8	12.5	15.2	13.7	13.9	13	14.3	15	15.8	15.7	14.7	15.7	16.5	17.4	15.3	16.1	16.8	18.5	20.7	22.6	16.6	15.9	17.7	17	16.4	15.4	14.5	14.9	14.8	15	15.4	15.2	14.5	15.3	16.9	17.6	19.4	18.7	19.6	16.7	17
16.3	14.1	15.8	14.5	14.8	13.4	15.3	13.3	15.4	15.5	16.9	17.2	16.6	16.2	16.1	15.1	15.6	16.1	17	16.2	15.5	16.4	17.7	16.7	15	16	15.2	17.2	14.1	15.8	14.9	16	15.3	15.3	15	14.8	15.7	15.9	16.5	16.9	15.9	16.8	16.1	15.1	14.1	13.6	15.3	15.4	14.7	13.9	14.2	13.6	14.1	16.1	14.5	16.1	14.1	13.6	13.9	15.1	15.9	17.1	15.4	16.4	17.2	14	15.1	14.8	14.5	14.2	13.9	14.8	14.1	13	13.2	13.1	13.3	13	13.9	15	14.2	13.6	15.6	14.8	12.9	14.5	16.2	16.2	14.1	13.9	14.5	15.2	14.8	14.3	13.9	14.5	14.5	13.4	14.5	15.9	17.2	17.3	14.4	14.1	13.9	16.4	16.2	15.2	14.8	16.7	14.7	16.3	15.7	14.7	16	13	14.1	13.5	14.2	17	16.2	14.8	17.2	16.4	17.3	15.1	15.4	12.8	12.5	15.2	13.7	13.9	13	14.3	15	15.8	15.7	14.7	15.7	16.5	17.4	15.3	16.1	16.8	18.5	20.7	22.6	16.6	15.9	17.7	17	16.4	15.4	14.5	14.9	14.8	15	15.4	15.2	14.5	15.3	16.9	17.6	19.4	18.7	19.6	16.7	17
16.5	15.1	16.6	15.7	15.7	14.2	16.3	14.6	15.7	16.3	18	18.2	17.2	17.4	16.8	16	16.6	16.8	17.6	17.5	16.8	17.1	17.8	17.5	16.6	17.2	16.8	18.1	14.8	15.7	15	16.7	16.3	16	15.7	16	16.3	16.6	17	17.3	16.9	17.3	16.9	16.5	15.7	14.8	16.4	15.3	15.1	14.1	14.6	14.8	14.6	16.5	15.6	16.3	14.9	14.9	14.8	16	16.5	17.4	16.2	16.9	17.4	15.5	16.7	15.5	15.4	14.7	15.2	15.6	14.5	13.8	14.7	14	14.4	14	14.6	14.7	15.3	14.7	16.7	15.5	13.5	15.3	16.1	17.2	15.3	14.4	15.2	15.6	14.7	15	14.6	15.2	14.8	13.6	14.6	15.5	17.7	17.6	15	14.5	15	17	16.8	15.2	14.8	17.1	15.4	16.2	15.8	15.1	16.2	14.3	14.6	14.5	14.7	17.3	16.4	15.4	17.5	17.4	17.9	15.4	15.6	12.1	12.6	16.5	14.2	14.8	14.5	15	16.1	16.8	16.4	15.6	16.4	17.1	17.8	16	16.7	17.4	18.5	20.1	21.4	17.1	16.5	18.1	17.6	16.8	15.8	14.8	15.6	15.7	15.9	16	15.8	15.6	16.3	17.2	18	19.4	19	19.8	17.6	17.7
16.3	14.1	15.8	14.5	14.8	13.4	15.3	13.3	15.4	15.5	16.9	17.2	16.6	16.2	16.1	15.1	15.6	16.1	17	16.2	15.5	16.4	17.7	16.7	15	16	15.2	17.2	14.1	15.8	14.9	16	15.3	15.3	15	14.8	15.7	15.9	16.5	16.9	15.9	16.8	16.1	15.1	14.1	13.6	15.3	15.4	14.7	13.9	14.2	13.6	14.1	16.1	14.5	16.1	14.1	13.6	13.9	15.1	15.9	17.1	15.4	16.4	17.2	14	15.1	14.8	14.5	14.2	13.9	14.8	14.1	13	13.2	13.1	13.3	13	13.9	15	14.2	13.6	15.6	14.8	12.9	14.5	16.2	16.2	14.1	13.9	14.5	15.2	14.8	14.3	13.9	14.5	14.5	13.4	14.5	15.9	17.2	17.3	14.4	14.1	13.9	16.4	16.2	15.2	14.8	16.7	14.7	16.3	15.7	14.7	16	13	14.1	13.5	14.2	17	16.2	14.8	17.2	16.4	17.3	15.1	15.4	12.8	12.5	15.2	13.7	13.9	13	14.3	15	15.8	15.7	14.7	15.7	16.5	17.4	15.3	16.1	16.8	18.5	20.7	22.6	16.6	15.9	17.7	17	16.4	15.4	14.5	14.9	14.8	15	15.4	15.2	14.5	15.3	16.9	17.6	19.4	18.7	19.6	16.7	17
16.3	14.1	15.8	14.5	14.8	13.4	15.3	13.3	15.4	15.5	16.9	17.2	16.6	16.2	16.1	15.1	15.6	16.1	17	16.2	15.5	16.4	17.7	16.7	15	16	15.2	17.2	14.1	15.8	14.9	16	15.3	15.3	15	14.8	15.7	15.9	16.5	16.9	15.9	16.8	16.1	15.1	14.1	13.6	15.3	15.4	14.7	13.9	14.2	13.6	14.1	16.1	14.5	16.1	14.1	13.6	13.9	15.1	15.9	17.1	15.4	16.4	17.2	14	15.1	14.8	14.5	14.2	13.9	14.8	14.1	13	13.2	13.1	13.3	13	13.9	15	14.2	13.6	15.6	14.8	12.9	14.5	16.2	16.2	14.1	13.9	14.5	15.2	14.8	14.3	13.9	14.5	14.5	13.4	14.5	15.9	17.2	17.3	14.4	14.1	13.9	16.4	16.2	15.2	14.8	16.7	14.7	16.3	15.7	14.7	16	13	14.1	13.5	14.2	17	16.2	14.8	17.2	16.4	17.3	15.1	15.4	12.8	12.5	15.2	13.7	13.9	13	14.3	15	15.8	15.7	14.7	15.7	16.5	17.4	15.3	16.1	16.8	18.5	20.7	22.6	16.6	15.9	17.7	17	16.4	15.4	14.5	14.9	14.8	15	15.4	15.2	14.5	15.3	16.9	17.6	19.4	18.7	19.6	16.7	17
16.5	15.1	16.6	15.7	15.7	14.2	16.3	14.6	15.7	16.3	18	18.2	17.2	17.4	16.8	16	16.6	16.8	17.6	17.5	16.8	17.1	17.8	17.5	16.6	17.2	16.8	18.1	14.8	15.7	15	16.7	16.3	16	15.7	16	16.3	16.6	17	17.3	16.9	17.3	16.9	16.5	15.7	14.8	16.4	15.3	15.1	14.1	14.6	14.8	14.6	16.5	15.6	16.3	14.9	14.9	14.8	16	16.5	17.4	16.2	16.9	17.4	15.5	16.7	15.5	15.4	14.7	15.2	15.6	14.5	13.8	14.7	14	14.4	14	14.6	14.7	15.3	14.7	16.7	15.5	13.5	15.3	16.1	17.2	15.3	14.4	15.2	15.6	14.7	15	14.6	15.2	14.8	13.6	14.6	15.5	17.7	17.6	15	14.5	15	17	16.8	15.2	14.8	17.1	15.4	16.2	15.8	15.1	16.2	14.3	14.6	14.5	14.7	17.3	16.4	15.4	17.5	17.4	17.9	15.4	15.6	12.1	12.6	16.5	14.2	14.8	14.5	15	16.1	16.8	16.4	15.6	16.4	17.1	17.8	16	16.7	17.4	18.5	20.1	21.4	17.1	16.5	18.1	17.6	16.8	15.8	14.8	15.6	15.7	15.9	16	15.8	15.6	16.3	17.2	18	19.4	19	19.8	17.6	17.7
16.5	15.1	16.6	15.7	15.7	14.2	16.3	14.6	15.7	16.3	18	18.2	17.2	17.4	16.8	16	16.6	16.8	17.6	17.5	16.8	17.1	17.8	17.5	16.6	17.2	16.8	18.1	14.8	15.7	15	16.7	16.3	16	15.7	16	16.3	16.6	17	17.3	16.9	17.3	16.9	16.5	15.7	14.8	16.4	15.3	15.1	14.1	14.6	14.8	14.6	16.5	15.6	16.3	14.9	14.9	14.8	16	16.5	17.4	16.2	16.9	17.4	15.5	16.7	15.5	15.4	14.7	15.2	15.6	14.5	13.8	14.7	14	14.4	14	14.6	14.7	15.3	14.7	16.7	15.5	13.5	15.3	16.1	17.2	15.3	14.4	15.2	15.6	14.7	15	14.6	15.2	14.8	13.6	14.6	15.5	17.7	17.6	15	14.5	15	17	16.8	15.2	14.8	17.1	15.4	16.2	15.8	15.1	16.2	14.3	14.6	14.5	14.7	17.3	16.4	15.4	17.5	17.4	17.9	15.4	15.6	12.1	12.6	16.5	14.2	14.8	14.5	15	16.1	16.8	16.4	15.6	16.4	17.1	17.8	16	16.7	17.4	18.5	20.1	21.4	17.1	16.5	18.1	17.6	16.8	15.8	14.8	15.6	15.7	15.9	16	15.8	15.6	16.3	17.2	18	19.4	19	19.8	17.6	17.7
16.3	14.1	15.8	14.5	14.8	13.4	15.3	13.3	15.4	15.5	16.9	17.2	16.6	16.2	16.1	15.1	15.6	16.1	17	16.2	15.5	16.4	17.7	16.7	15	16	15.2	17.2	14.1	15.8	14.9	16	15.3	15.3	15	14.8	15.7	15.9	16.5	16.9	15.9	16.8	16.1	15.1	14.1	13.6	15.3	15.4	14.7	13.9	14.2	13.6	14.1	16.1	14.5	16.1	14.1	13.6	13.9	15.1	15.9	17.1	15.4	16.4	17.2	14	15.1	14.8	14.5	14.2	13.9	14.8	14.1	13	13.2	13.1	13.3	13	13.9	15	14.2	13.6	15.6	14.8	12.9	14.5	16.2	16.2	14.1	13.9	14.5	15.2	14.8	14.3	13.9	14.5	14.5	13.4	14.5	15.9	17.2	17.3	14.4	14.1	13.9	16.4	16.2	15.2	14.8	16.7	14.7	16.3	15.7	14.7	16	13	14.1	13.5	14.2	17	16.2	14.8	17.2	16.4	17.3	15.1	15.4	12.8	12.5	15.2	13.7	13.9	13	14.3	15	15.8	15.7	14.7	15.7	16.5	17.4	15.3	16.1	16.8	18.5	20.7	22.6	16.6	15.9	17.7	17	16.4	15.4	14.5	14.9	14.8	15	15.4	15.2	14.5	15.3	16.9	17.6	19.4	18.7	19.6	16.7	17
14.6	15.7	16.3	18	18.2	17.2	17.4	16.8	16	16.6	16.8	17.6	17.5	16.8	17.1	17.8	17.5	16.6	17.2	16.8	18.1	14.8	15.7	15	16.7	16.3	16	15.7	16	16.3	16.6	17	17.3	16.9	17.3	16.9	16.5	15.7	14.8	16.4	15.3	15.1	14.1	14.6	14.8	14.6	16.5	15.6	16.3	14.9	14.9	14.8	16	16.5	17.4	16.2	16.9	17.4	15.5	16.7	15.5	15.4	14.7	15.2	15.6	14.5	13.8	14.7	14	14.4	14	14.6	14.7	15.3	14.7	16.7	15.5	13.5	15.3	16.1	17.2	15.3	14.4	15.2	15.6	14.7	15	14.6	15.2	14.8	13.6	14.6	15.5	17.7	17.6	15	14.5	15	17	16.8	15.2	14.8	17.1	15.4	16.2	15.8	15.1	16.2	14.3	14.6	14.5	14.7	17.3	16.4	15.4	17.5	17.4	17.9	15.4	15.6	12.1	12.6	16.5	14.2	14.8	14.5	15	16.1	16.8	16.4	15.6	16.4	17.1	17.8	16	16.7	17.4	18.5	20.1	21.4	17.1	16.5	18.1	17.6	16.8	15.8	14.8	15.6	15.7	15.9	16	15.8	15.6	16.3	17.2	18	19.4	19	19.8	17.6	17.7	16.9	17.1	16.3	16.3	16.5	15.7	16.4
13.3	15.4	15.5	16.9	17.2	16.6	16.2	16.1	15.1	15.6	16.1	17	16.2	15.5	16.4	17.7	16.7	15	16	15.2	17.2	14.1	15.8	14.9	16	15.3	15.3	15	14.8	15.7	15.9	16.5	16.9	15.9	16.8	16.1	15.1	14.1	13.6	15.3	15.4	14.7	13.9	14.2	13.6	14.1	16.1	14.5	16.1	14.1	13.6	13.9	15.1	15.9	17.1	15.4	16.4	17.2	14	15.1	14.8	14.5	14.2	13.9	14.8	14.1	13	13.2	13.1	13.3	13	13.9	15	14.2	13.6	15.6	14.8	12.9	14.5	16.2	16.2	14.1	13.9	14.5	15.2	14.8	14.3	13.9	14.5	14.5	13.4	14.5	15.9	17.2	17.3	14.4	14.1	13.9	16.4	16.2	15.2	14.8	16.7	14.7	16.3	15.7	14.7	16	13	14.1	13.5	14.2	17	16.2	14.8	17.2	16.4	17.3	15.1	15.4	12.8	12.5	15.2	13.7	13.9	13	14.3	15	15.8	15.7	14.7	15.7	16.5	17.4	15.3	16.1	16.8	18.5	20.7	22.6	16.6	15.9	17.7	17	16.4	15.4	14.5	14.9	14.8	15	15.4	15.2	14.5	15.3	16.9	17.6	19.4	18.7	19.6	16.7	17	16.4	16.1	15.5	15.3	16.1	15.5	15.2
14.6	15.7	16.3	18	18.2	17.2	17.4	16.8	16	16.6	16.8	17.6	17.5	16.8	17.1	17.8	17.5	16.6	17.2	16.8	18.1	14.8	15.7	15	16.7	16.3	16	15.7	16	16.3	16.6	17	17.3	16.9	17.3	16.9	16.5	15.7	14.8	16.4	15.3	15.1	14.1	14.6	14.8	14.6	16.5	15.6	16.3	14.9	14.9	14.8	16	16.5	17.4	16.2	16.9	17.4	15.5	16.7	15.5	15.4	14.7	15.2	15.6	14.5	13.8	14.7	14	14.4	14	14.6	14.7	15.3	14.7	16.7	15.5	13.5	15.3	16.1	17.2	15.3	14.4	15.2	15.6	14.7	15	14.6	15.2	14.8	13.6	14.6	15.5	17.7	17.6	15	14.5	15	17	16.8	15.2	14.8	17.1	15.4	16.2	15.8	15.1	16.2	14.3	14.6	14.5	14.7	17.3	16.4	15.4	17.5	17.4	17.9	15.4	15.6	12.1	12.6	16.5	14.2	14.8	14.5	15	16.1	16.8	16.4	15.6	16.4	17.1	17.8	16	16.7	17.4	18.5	20.1	21.4	17.1	16.5	18.1	17.6	16.8	15.8	14.8	15.6	15.7	15.9	16	15.8	15.6	16.3	17.2	18	19.4	19	19.8	17.6	17.7	16.9	17.1	16.3	16.3	16.5	15.7	16.4
14.6	15.7	16.3	18	18.2	17.2	17.4	16.8	16	16.6	16.8	17.6	17.5	16.8	17.1	17.8	17.5	16.6	17.2	16.8	18.1	14.8	15.7	15	16.7	16.3	16	15.7	16	16.3	16.6	17	17.3	16.9	17.3	16.9	16.5	15.7	14.8	16.4	15.3	15.1	14.1	14.6	14.8	14.6	16.5	15.6	16.3	14.9	14.9	14.8	16	16.5	17.4	16.2	16.9	17.4	15.5	16.7	15.5	15.4	14.7	15.2	15.6	14.5	13.8	14.7	14	14.4	14	14.6	14.7	15.3	14.7	16.7	15.5	13.5	15.3	16.1	17.2	15.3	14.4	15.2	15.6	14.7	15	14.6	15.2	14.8	13.6	14.6	15.5	17.7	17.6	15	14.5	15	17	16.8	15.2	14.8	17.1	15.4	16.2	15.8	15.1	16.2	14.3	14.6	14.5	14.7	17.3	16.4	15.4	17.5	17.4	17.9	15.4	15.6	12.1	12.6	16.5	14.2	14.8	14.5	15	16.1	16.8	16.4	15.6	16.4	17.1	17.8	16	16.7	17.4	18.5	20.1	21.4	17.1	16.5	18.1	17.6	16.8	15.8	14.8	15.6	15.7	15.9	16	15.8	15.6	16.3	17.2	18	19.4	19	19.8	17.6	17.7	16.9	17.1	16.3	16.3	16.5	15.7	16.4
13.3	15.4	15.5	16.9	17.2	16.6	16.2	16.1	15.1	15.6	16.1	17	16.2	15.5	16.4	17.7	16.7	15	16	15.2	17.2	14.1	15.8	14.9	16	15.3	15.3	15	14.8	15.7	15.9	16.5	16.9	15.9	16.8	16.1	15.1	14.1	13.6	15.3	15.4	14.7	13.9	14.2	13.6	14.1	16.1	14.5	16.1	14.1	13.6	13.9	15.1	15.9	17.1	15.4	16.4	17.2	14	15.1	14.8	14.5	14.2	13.9	14.8	14.1	13	13.2	13.1	13.3	13	13.9	15	14.2	13.6	15.6	14.8	12.9	14.5	16.2	16.2	14.1	13.9	14.5	15.2	14.8	14.3	13.9	14.5	14.5	13.4	14.5	15.9	17.2	17.3	14.4	14.1	13.9	16.4	16.2	15.2	14.8	16.7	14.7	16.3	15.7	14.7	16	13	14.1	13.5	14.2	17	16.2	14.8	17.2	16.4	17.3	15.1	15.4	12.8	12.5	15.2	13.7	13.9	13	14.3	15	15.8	15.7	14.7	15.7	16.5	17.4	15.3	16.1	16.8	18.5	20.7	22.6	16.6	15.9	17.7	17	16.4	15.4	14.5	14.9	14.8	15	15.4	15.2	14.5	15.3	16.9	17.6	19.4	18.7	19.6	16.7	17	16.4	16.1	15.5	15.3	16.1	15.5	15.2
13.3	15.4	15.5	16.9	17.2	16.6	16.2	16.1	15.1	15.6	16.1	17	16.2	15.5	16.4	17.7	16.7	15	16	15.2	17.2	14.1	15.8	14.9	16	15.3	15.3	15	14.8	15.7	15.9	16.5	16.9	15.9	16.8	16.1	15.1	14.1	13.6	15.3	15.4	14.7	13.9	14.2	13.6	14.1	16.1	14.5	16.1	14.1	13.6	13.9	15.1	15.9	17.1	15.4	16.4	17.2	14	15.1	14.8	14.5	14.2	13.9	14.8	14.1	13	13.2	13.1	13.3	13	13.9	15	14.2	13.6	15.6	14.8	12.9	14.5	16.2	16.2	14.1	13.9	14.5	15.2	14.8	14.3	13.9	14.5	14.5	13.4	14.5	15.9	17.2	17.3	14.4	14.1	13.9	16.4	16.2	15.2	14.8	16.7	14.7	16.3	15.7	14.7	16	13	14.1	13.5	14.2	17	16.2	14.8	17.2	16.4	17.3	15.1	15.4	12.8	12.5	15.2	13.7	13.9	13	14.3	15	15.8	15.7	14.7	15.7	16.5	17.4	15.3	16.1	16.8	18.5	20.7	22.6	16.6	15.9	17.7	17	16.4	15.4	14.5	14.9	14.8	15	15.4	15.2	14.5	15.3	16.9	17.6	19.4	18.7	19.6	16.7	17	16.4	16.1	15.5	15.3	16.1	15.5	15.2
14.6	15.7	16.3	18	18.2	17.2	17.4	16.8	16	16.6	16.8	17.6	17.5	16.8	17.1	17.8	17.5	16.6	17.2	16.8	18.1	14.8	15.7	15	16.7	16.3	16	15.7	16	16.3	16.6	17	17.3	16.9	17.3	16.9	16.5	15.7	14.8	16.4	15.3	15.1	14.1	14.6	14.8	14.6	16.5	15.6	16.3	14.9	14.9	14.8	16	16.5	17.4	16.2	16.9	17.4	15.5	16.7	15.5	15.4	14.7	15.2	15.6	14.5	13.8	14.7	14	14.4	14	14.6	14.7	15.3	14.7	16.7	15.5	13.5	15.3	16.1	17.2	15.3	14.4	15.2	15.6	14.7	15	14.6	15.2	14.8	13.6	14.6	15.5	17.7	17.6	15	14.5	15	17	16.8	15.2	14.8	17.1	15.4	16.2	15.8	15.1	16.2	14.3	14.6	14.5	14.7	17.3	16.4	15.4	17.5	17.4	17.9	15.4	15.6	12.1	12.6	16.5	14.2	14.8	14.5	15	16.1	16.8	16.4	15.6	16.4	17.1	17.8	16	16.7	17.4	18.5	20.1	21.4	17.1	16.5	18.1	17.6	16.8	15.8	14.8	15.6	15.7	15.9	16	15.8	15.6	16.3	17.2	18	19.4	19	19.8	17.6	17.7	16.9	17.1	16.3	16.3	16.5	15.7	16.4
16.8	16	16.6	16.8	17.6	17.5	16.8	17.1	17.8	17.5	16.6	17.2	16.8	18.1	14.8	15.7	15	16.7	16.3	16	15.7	16	16.3	16.6	17	17.3	16.9	17.3	16.9	16.5	15.7	14.8	16.4	15.3	15.1	14.1	14.6	14.8	14.6	16.5	15.6	16.3	14.9	14.9	14.8	16	16.5	17.4	16.2	16.9	17.4	15.5	16.7	15.5	15.4	14.7	15.2	15.6	14.5	13.8	14.7	14	14.4	14	14.6	14.7	15.3	14.7	16.7	15.5	13.5	15.3	16.1	17.2	15.3	14.4	15.2	15.6	14.7	15	14.6	15.2	14.8	13.6	14.6	15.5	17.7	17.6	15	14.5	15	17	16.8	15.2	14.8	17.1	15.4	16.2	15.8	15.1	16.2	14.3	14.6	14.5	14.7	17.3	16.4	15.4	17.5	17.4	17.9	15.4	15.6	12.1	12.6	16.5	14.2	14.8	14.5	15	16.1	16.8	16.4	15.6	16.4	17.1	17.8	16	16.7	17.4	18.5	20.1	21.4	17.1	16.5	18.1	17.6	16.8	15.8	14.8	15.6	15.7	15.9	16	15.8	15.6	16.3	17.2	18	19.4	19	19.8	17.6	17.7	16.9	17.1	16.3	16.3	16.5	15.7	16.4	15.4	16.4	16.2	16.5	17.1	16.3	16.4
16.1	15.1	15.6	16.1	17	16.2	15.5	16.4	17.7	16.7	15	16	15.2	17.2	14.1	15.8	14.9	16	15.3	15.3	15	14.8	15.7	15.9	16.5	16.9	15.9	16.8	16.1	15.1	14.1	13.6	15.3	15.4	14.7	13.9	14.2	13.6	14.1	16.1	14.5	16.1	14.1	13.6	13.9	15.1	15.9	17.1	15.4	16.4	17.2	14	15.1	14.8	14.5	14.2	13.9	14.8	14.1	13	13.2	13.1	13.3	13	13.9	15	14.2	13.6	15.6	14.8	12.9	14.5	16.2	16.2	14.1	13.9	14.5	15.2	14.8	14.3	13.9	14.5	14.5	13.4	14.5	15.9	17.2	17.3	14.4	14.1	13.9	16.4	16.2	15.2	14.8	16.7	14.7	16.3	15.7	14.7	16	13	14.1	13.5	14.2	17	16.2	14.8	17.2	16.4	17.3	15.1	15.4	12.8	12.5	15.2	13.7	13.9	13	14.3	15	15.8	15.7	14.7	15.7	16.5	17.4	15.3	16.1	16.8	18.5	20.7	22.6	16.6	15.9	17.7	17	16.4	15.4	14.5	14.9	14.8	15	15.4	15.2	14.5	15.3	16.9	17.6	19.4	18.7	19.6	16.7	17	16.4	16.1	15.5	15.3	16.1	15.5	15.2	14.7	16.1	15.3	15.6	15.1	14.9	15.9
16.1	15.1	15.6	16.1	17	16.2	15.5	16.4	17.7	16.7	15	16	15.2	17.2	14.1	15.8	14.9	16	15.3	15.3	15	14.8	15.7	15.9	16.5	16.9	15.9	16.8	16.1	15.1	14.1	13.6	15.3	15.4	14.7	13.9	14.2	13.6	14.1	16.1	14.5	16.1	14.1	13.6	13.9	15.1	15.9	17.1	15.4	16.4	17.2	14	15.1	14.8	14.5	14.2	13.9	14.8	14.1	13	13.2	13.1	13.3	13	13.9	15	14.2	13.6	15.6	14.8	12.9	14.5	16.2	16.2	14.1	13.9	14.5	15.2	14.8	14.3	13.9	14.5	14.5	13.4	14.5	15.9	17.2	17.3	14.4	14.1	13.9	16.4	16.2	15.2	14.8	16.7	14.7	16.3	15.7	14.7	16	13	14.1	13.5	14.2	17	16.2	14.8	17.2	16.4	17.3	15.1	15.4	12.8	12.5	15.2	13.7	13.9	13	14.3	15	15.8	15.7	14.7	15.7	16.5	17.4	15.3	16.1	16.8	18.5	20.7	22.6	16.6	15.9	17.7	17	16.4	15.4	14.5	14.9	14.8	15	15.4	15.2	14.5	15.3	16.9	17.6	19.4	18.7	19.6	16.7	17	16.4	16.1	15.5	15.3	16.1	15.5	15.2	14.7	16.1	15.3	15.6	15.1	14.9	15.9
16.8	16	16.6	16.8	17.6	17.5	16.8	17.1	17.8	17.5	16.6	17.2	16.8	18.1	14.8	15.7	15	16.7	16.3	16	15.7	16	16.3	16.6	17	17.3	16.9	17.3	16.9	16.5	15.7	14.8	16.4	15.3	15.1	14.1	14.6	14.8	14.6	16.5	15.6	16.3	14.9	14.9	14.8	16	16.5	17.4	16.2	16.9	17.4	15.5	16.7	15.5	15.4	14.7	15.2	15.6	14.5	13.8	14.7	14	14.4	14	14.6	14.7	15.3	14.7	16.7	15.5	13.5	15.3	16.1	17.2	15.3	14.4	15.2	15.6	14.7	15	14.6	15.2	14.8	13.6	14.6	15.5	17.7	17.6	15	14.5	15	17	16.8	15.2	14.8	17.1	15.4	16.2	15.8	15.1	16.2	14.3	14.6	14.5	14.7	17.3	16.4	15.4	17.5	17.4	17.9	15.4	15.6	12.1	12.6	16.5	14.2	14.8	14.5	15	16.1	16.8	16.4	15.6	16.4	17.1	17.8	16	16.7	17.4	18.5	20.1	21.4	17.1	16.5	18.1	17.6	16.8	15.8	14.8	15.6	15.7	15.9	16	15.8	15.6	16.3	17.2	18	19.4	19	19.8	17.6	17.7	16.9	17.1	16.3	16.3	16.5	15.7	16.4	15.4	16.4	16.2	16.5	17.1	16.3	16.4
17.1	17.8	17.5	16.6	17.2	16.8	18.1	14.8	15.7	15	16.7	16.3	16	15.7	16	16.3	16.6	17	17.3	16.9	17.3	16.9	16.5	15.7	14.8	16.4	15.3	15.1	14.1	14.6	14.8	14.6	16.5	15.6	16.3	14.9	14.9	14.8	16	16.5	17.4	16.2	16.9	17.4	15.5	16.7	15.5	15.4	14.7	15.2	15.6	14.5	13.8	14.7	14	14.4	14	14.6	14.7	15.3	14.7	16.7	15.5	13.5	15.3	16.1	17.2	15.3	14.4	15.2	15.6	14.7	15	14.6	15.2	14.8	13.6	14.6	15.5	17.7	17.6	15	14.5	15	17	16.8	15.2	14.8	17.1	15.4	16.2	15.8	15.1	16.2	14.3	14.6	14.5	14.7	17.3	16.4	15.4	17.5	17.4	17.9	15.4	15.6	12.1	12.6	16.5	14.2	14.8	14.5	15	16.1	16.8	16.4	15.6	16.4	17.1	17.8	16	16.7	17.4	18.5	20.1	21.4	17.1	16.5	18.1	17.6	16.8	15.8	14.8	15.6	15.7	15.9	16	15.8	15.6	16.3	17.2	18	19.4	19	19.8	17.6	17.7	16.9	17.1	16.3	16.3	16.5	15.7	16.4	15.4	16.4	16.2	16.5	17.1	16.3	16.4	16.9	16.3	16.1	16.9	16.6	17	18.2
17.1	17.8	17.5	16.6	17.2	16.8	18.1	14.8	15.7	15	16.7	16.3	16	15.7	16	16.3	16.6	17	17.3	16.9	17.3	16.9	16.5	15.7	14.8	16.4	15.3	15.1	14.1	14.6	14.8	14.6	16.5	15.6	16.3	14.9	14.9	14.8	16	16.5	17.4	16.2	16.9	17.4	15.5	16.7	15.5	15.4	14.7	15.2	15.6	14.5	13.8	14.7	14	14.4	14	14.6	14.7	15.3	14.7	16.7	15.5	13.5	15.3	16.1	17.2	15.3	14.4	15.2	15.6	14.7	15	14.6	15.2	14.8	13.6	14.6	15.5	17.7	17.6	15	14.5	15	17	16.8	15.2	14.8	17.1	15.4	16.2	15.8	15.1	16.2	14.3	14.6	14.5	14.7	17.3	16.4	15.4	17.5	17.4	17.9	15.4	15.6	12.1	12.6	16.5	14.2	14.8	14.5	15	16.1	16.8	16.4	15.6	16.4	17.1	17.8	16	16.7	17.4	18.5	20.1	21.4	17.1	16.5	18.1	17.6	16.8	15.8	14.8	15.6	15.7	15.9	16	15.8	15.6	16.3	17.2	18	19.4	19	19.8	17.6	17.7	16.9	17.1	16.3	16.3	16.5	15.7	16.4	15.4	16.4	16.2	16.5	17.1	16.3	16.4	16.9	16.3	16.1	16.9	16.6	17	18.2
17.1	17.8	17.5	16.6	17.2	16.8	18.1	14.8	15.7	15	16.7	16.3	16	15.7	16	16.3	16.6	17	17.3	16.9	17.3	16.9	16.5	15.7	14.8	16.4	15.3	15.1	14.1	14.6	14.8	14.6	16.5	15.6	16.3	14.9	14.9	14.8	16	16.5	17.4	16.2	16.9	17.4	15.5	16.7	15.5	15.4	14.7	15.2	15.6	14.5	13.8	14.7	14	14.4	14	14.6	14.7	15.3	14.7	16.7	15.5	13.5	15.3	16.1	17.2	15.3	14.4	15.2	15.6	14.7	15	14.6	15.2	14.8	13.6	14.6	15.5	17.7	17.6	15	14.5	15	17	16.8	15.2	14.8	17.1	15.4	16.2	15.8	15.1	16.2	14.3	14.6	14.5	14.7	17.3	16.4	15.4	17.5	17.4	17.9	15.4	15.6	12.1	12.6	16.5	14.2	14.8	14.5	15	16.1	16.8	16.4	15.6	16.4	17.1	17.8	16	16.7	17.4	18.5	20.1	21.4	17.1	16.5	18.1	17.6	16.8	15.8	14.8	15.6	15.7	15.9	16	15.8	15.6	16.3	17.2	18	19.4	19	19.8	17.6	17.7	16.9	17.1	16.3	16.3	16.5	15.7	16.4	15.4	16.4	16.2	16.5	17.1	16.3	16.4	16.9	16.3	16.1	16.9	16.6	17	18.2
16.4	17.7	16.7	15	16	15.2	17.2	14.1	15.8	14.9	16	15.3	15.3	15	14.8	15.7	15.9	16.5	16.9	15.9	16.8	16.1	15.1	14.1	13.6	15.3	15.4	14.7	13.9	14.2	13.6	14.1	16.1	14.5	16.1	14.1	13.6	13.9	15.1	15.9	17.1	15.4	16.4	17.2	14	15.1	14.8	14.5	14.2	13.9	14.8	14.1	13	13.2	13.1	13.3	13	13.9	15	14.2	13.6	15.6	14.8	12.9	14.5	16.2	16.2	14.1	13.9	14.5	15.2	14.8	14.3	13.9	14.5	14.5	13.4	14.5	15.9	17.2	17.3	14.4	14.1	13.9	16.4	16.2	15.2	14.8	16.7	14.7	16.3	15.7	14.7	16	13	14.1	13.5	14.2	17	16.2	14.8	17.2	16.4	17.3	15.1	15.4	12.8	12.5	15.2	13.7	13.9	13	14.3	15	15.8	15.7	14.7	15.7	16.5	17.4	15.3	16.1	16.8	18.5	20.7	22.6	16.6	15.9	17.7	17	16.4	15.4	14.5	14.9	14.8	15	15.4	15.2	14.5	15.3	16.9	17.6	19.4	18.7	19.6	16.7	17	16.4	16.1	15.5	15.3	16.1	15.5	15.2	14.7	16.1	15.3	15.6	15.1	14.9	15.9	15.6	15.6	15.1	15.7	15.2	16.1	17.9
16.4	17.7	16.7	15	16	15.2	17.2	14.1	15.8	14.9	16	15.3	15.3	15	14.8	15.7	15.9	16.5	16.9	15.9	16.8	16.1	15.1	14.1	13.6	15.3	15.4	14.7	13.9	14.2	13.6	14.1	16.1	14.5	16.1	14.1	13.6	13.9	15.1	15.9	17.1	15.4	16.4	17.2	14	15.1	14.8	14.5	14.2	13.9	14.8	14.1	13	13.2	13.1	13.3	13	13.9	15	14.2	13.6	15.6	14.8	12.9	14.5	16.2	16.2	14.1	13.9	14.5	15.2	14.8	14.3	13.9	14.5	14.5	13.4	14.5	15.9	17.2	17.3	14.4	14.1	13.9	16.4	16.2	15.2	14.8	16.7	14.7	16.3	15.7	14.7	16	13	14.1	13.5	14.2	17	16.2	14.8	17.2	16.4	17.3	15.1	15.4	12.8	12.5	15.2	13.7	13.9	13	14.3	15	15.8	15.7	14.7	15.7	16.5	17.4	15.3	16.1	16.8	18.5	20.7	22.6	16.6	15.9	17.7	17	16.4	15.4	14.5	14.9	14.8	15	15.4	15.2	14.5	15.3	16.9	17.6	19.4	18.7	19.6	16.7	17	16.4	16.1	15.5	15.3	16.1	15.5	15.2	14.7	16.1	15.3	15.6	15.1	14.9	15.9	15.6	15.6	15.1	15.7	15.2	16.1	17.9
14.8	15.7	15	16.7	16.3	16	15.7	16	16.3	16.6	17	17.3	16.9	17.3	16.9	16.5	15.7	14.8	16.4	15.3	15.1	14.1	14.6	14.8	14.6	16.5	15.6	16.3	14.9	14.9	14.8	16	16.5	17.4	16.2	16.9	17.4	15.5	16.7	15.5	15.4	14.7	15.2	15.6	14.5	13.8	14.7	14	14.4	14	14.6	14.7	15.3	14.7	16.7	15.5	13.5	15.3	16.1	17.2	15.3	14.4	15.2	15.6	14.7	15	14.6	15.2	14.8	13.6	14.6	15.5	17.7	17.6	15	14.5	15	17	16.8	15.2	14.8	17.1	15.4	16.2	15.8	15.1	16.2	14.3	14.6	14.5	14.7	17.3	16.4	15.4	17.5	17.4	17.9	15.4	15.6	12.1	12.6	16.5	14.2	14.8	14.5	15	16.1	16.8	16.4	15.6	16.4	17.1	17.8	16	16.7	17.4	18.5	20.1	21.4	17.1	16.5	18.1	17.6	16.8	15.8	14.8	15.6	15.7	15.9	16	15.8	15.6	16.3	17.2	18	19.4	19	19.8	17.6	17.7	16.9	17.1	16.3	16.3	16.5	15.7	16.4	15.4	16.4	16.2	16.5	17.1	16.3	16.4	16.9	16.3	16.1	16.9	16.6	17	18.2	18.2	17.7	18	18.5	17.8	17.1	17.5
14.8	15.7	15	16.7	16.3	16	15.7	16	16.3	16.6	17	17.3	16.9	17.3	16.9	16.5	15.7	14.8	16.4	15.3	15.1	14.1	14.6	14.8	14.6	16.5	15.6	16.3	14.9	14.9	14.8	16	16.5	17.4	16.2	16.9	17.4	15.5	16.7	15.5	15.4	14.7	15.2	15.6	14.5	13.8	14.7	14	14.4	14	14.6	14.7	15.3	14.7	16.7	15.5	13.5	15.3	16.1	17.2	15.3	14.4	15.2	15.6	14.7	15	14.6	15.2	14.8	13.6	14.6	15.5	17.7	17.6	15	14.5	15	17	16.8	15.2	14.8	17.1	15.4	16.2	15.8	15.1	16.2	14.3	14.6	14.5	14.7	17.3	16.4	15.4	17.5	17.4	17.9	15.4	15.6	12.1	12.6	16.5	14.2	14.8	14.5	15	16.1	16.8	16.4	15.6	16.4	17.1	17.8	16	16.7	17.4	18.5	20.1	21.4	17.1	16.5	18.1	17.6	16.8	15.8	14.8	15.6	15.7	15.9	16	15.8	15.6	16.3	17.2	18	19.4	19	19.8	17.6	17.7	16.9	17.1	16.3	16.3	16.5	15.7	16.4	15.4	16.4	16.2	16.5	17.1	16.3	16.4	16.9	16.3	16.1	16.9	16.6	17	18.2	18.2	17.7	18	18.5	17.8	17.1	17.5
14.1	15.8	14.9	16	15.3	15.3	15	14.8	15.7	15.9	16.5	16.9	15.9	16.8	16.1	15.1	14.1	13.6	15.3	15.4	14.7	13.9	14.2	13.6	14.1	16.1	14.5	16.1	14.1	13.6	13.9	15.1	15.9	17.1	15.4	16.4	17.2	14	15.1	14.8	14.5	14.2	13.9	14.8	14.1	13	13.2	13.1	13.3	13	13.9	15	14.2	13.6	15.6	14.8	12.9	14.5	16.2	16.2	14.1	13.9	14.5	15.2	14.8	14.3	13.9	14.5	14.5	13.4	14.5	15.9	17.2	17.3	14.4	14.1	13.9	16.4	16.2	15.2	14.8	16.7	14.7	16.3	15.7	14.7	16	13	14.1	13.5	14.2	17	16.2	14.8	17.2	16.4	17.3	15.1	15.4	12.8	12.5	15.2	13.7	13.9	13	14.3	15	15.8	15.7	14.7	15.7	16.5	17.4	15.3	16.1	16.8	18.5	20.7	22.6	16.6	15.9	17.7	17	16.4	15.4	14.5	14.9	14.8	15	15.4	15.2	14.5	15.3	16.9	17.6	19.4	18.7	19.6	16.7	17	16.4	16.1	15.5	15.3	16.1	15.5	15.2	14.7	16.1	15.3	15.6	15.1	14.9	15.9	15.6	15.6	15.1	15.7	15.2	16.1	17.9	17.9	17	17.9	17.9	15.9	15.8	16.4
14.8	15.7	15	16.7	16.3	16	15.7	16	16.3	16.6	17	17.3	16.9	17.3	16.9	16.5	15.7	14.8	16.4	15.3	15.1	14.1	14.6	14.8	14.6	16.5	15.6	16.3	14.9	14.9	14.8	16	16.5	17.4	16.2	16.9	17.4	15.5	16.7	15.5	15.4	14.7	15.2	15.6	14.5	13.8	14.7	14	14.4	14	14.6	14.7	15.3	14.7	16.7	15.5	13.5	15.3	16.1	17.2	15.3	14.4	15.2	15.6	14.7	15	14.6	15.2	14.8	13.6	14.6	15.5	17.7	17.6	15	14.5	15	17	16.8	15.2	14.8	17.1	15.4	16.2	15.8	15.1	16.2	14.3	14.6	14.5	14.7	17.3	16.4	15.4	17.5	17.4	17.9	15.4	15.6	12.1	12.6	16.5	14.2	14.8	14.5	15	16.1	16.8	16.4	15.6	16.4	17.1	17.8	16	16.7	17.4	18.5	20.1	21.4	17.1	16.5	18.1	17.6	16.8	15.8	14.8	15.6	15.7	15.9	16	15.8	15.6	16.3	17.2	18	19.4	19	19.8	17.6	17.7	16.9	17.1	16.3	16.3	16.5	15.7	16.4	15.4	16.4	16.2	16.5	17.1	16.3	16.4	16.9	16.3	16.1	16.9	16.6	17	18.2	18.2	17.7	18	18.5	17.8	17.1	17.5
14.8	15.7	15	16.7	16.3	16	15.7	16	16.3	16.6	17	17.3	16.9	17.3	16.9	16.5	15.7	14.8	16.4	15.3	15.1	14.1	14.6	14.8	14.6	16.5	15.6	16.3	14.9	14.9	14.8	16	16.5	17.4	16.2	16.9	17.4	15.5	16.7	15.5	15.4	14.7	15.2	15.6	14.5	13.8	14.7	14	14.4	14	14.6	14.7	15.3	14.7	16.7	15.5	13.5	15.3	16.1	17.2	15.3	14.4	15.2	15.6	14.7	15	14.6	15.2	14.8	13.6	14.6	15.5	17.7	17.6	15	14.5	15	17	16.8	15.2	14.8	17.1	15.4	16.2	15.8	15.1	16.2	14.3	14.6	14.5	14.7	17.3	16.4	15.4	17.5	17.4	17.9	15.4	15.6	12.1	12.6	16.5	14.2	14.8	14.5	15	16.1	16.8	16.4	15.6	16.4	17.1	17.8	16	16.7	17.4	18.5	20.1	21.4	17.1	16.5	18.1	17.6	16.8	15.8	14.8	15.6	15.7	15.9	16	15.8	15.6	16.3	17.2	18	19.4	19	19.8	17.6	17.7	16.9	17.1	16.3	16.3	16.5	15.7	16.4	15.4	16.4	16.2	16.5	17.1	16.3	16.4	16.9	16.3	16.1	16.9	16.6	17	18.2	18.2	17.7	18	18.5	17.8	17.1	17.5
14.1	15.8	14.9	16	15.3	15.3	15	14.8	15.7	15.9	16.5	16.9	15.9	16.8	16.1	15.1	14.1	13.6	15.3	15.4	14.7	13.9	14.2	13.6	14.1	16.1	14.5	16.1	14.1	13.6	13.9	15.1	15.9	17.1	15.4	16.4	17.2	14	15.1	14.8	14.5	14.2	13.9	14.8	14.1	13	13.2	13.1	13.3	13	13.9	15	14.2	13.6	15.6	14.8	12.9	14.5	16.2	16.2	14.1	13.9	14.5	15.2	14.8	14.3	13.9	14.5	14.5	13.4	14.5	15.9	17.2	17.3	14.4	14.1	13.9	16.4	16.2	15.2	14.8	16.7	14.7	16.3	15.7	14.7	16	13	14.1	13.5	14.2	17	16.2	14.8	17.2	16.4	17.3	15.1	15.4	12.8	12.5	15.2	13.7	13.9	13	14.3	15	15.8	15.7	14.7	15.7	16.5	17.4	15.3	16.1	16.8	18.5	20.7	22.6	16.6	15.9	17.7	17	16.4	15.4	14.5	14.9	14.8	15	15.4	15.2	14.5	15.3	16.9	17.6	19.4	18.7	19.6	16.7	17	16.4	16.1	15.5	15.3	16.1	15.5	15.2	14.7	16.1	15.3	15.6	15.1	14.9	15.9	15.6	15.6	15.1	15.7	15.2	16.1	17.9	17.9	17	17.9	17.9	15.9	15.8	16.4
15.7	15.9	16.5	16.9	15.9	16.8	16.1	15.1	14.1	13.6	15.3	15.4	14.7	13.9	14.2	13.6	14.1	16.1	14.5	16.1	14.1	13.6	13.9	15.1	15.9	17.1	15.4	16.4	17.2	14	15.1	14.8	14.5	14.2	13.9	14.8	14.1	13	13.2	13.1	13.3	13	13.9	15	14.2	13.6	15.6	14.8	12.9	14.5	16.2	16.2	14.1	13.9	14.5	15.2	14.8	14.3	13.9	14.5	14.5	13.4	14.5	15.9	17.2	17.3	14.4	14.1	13.9	16.4	16.2	15.2	14.8	16.7	14.7	16.3	15.7	14.7	16	13	14.1	13.5	14.2	17	16.2	14.8	17.2	16.4	17.3	15.1	15.4	12.8	12.5	15.2	13.7	13.9	13	14.3	15	15.8	15.7	14.7	15.7	16.5	17.4	15.3	16.1	16.8	18.5	20.7	22.6	16.6	15.9	17.7	17	16.4	15.4	14.5	14.9	14.8	15	15.4	15.2	14.5	15.3	16.9	17.6	19.4	18.7	19.6	16.7	17	16.4	16.1	15.5	15.3	16.1	15.5	15.2	14.7	16.1	15.3	15.6	15.1	14.9	15.9	15.6	15.6	15.1	15.7	15.2	16.1	17.9	17.9	17	17.9	17.9	15.9	15.8	16.4	16.3	17.4	19.6	18.3	17.3	19	19.2	16.3
15.7	15.9	16.5	16.9	15.9	16.8	16.1	15.1	14.1	13.6	15.3	15.4	14.7	13.9	14.2	13.6	14.1	16.1	14.5	16.1	14.1	13.6	13.9	15.1	15.9	17.1	15.4	16.4	17.2	14	15.1	14.8	14.5	14.2	13.9	14.8	14.1	13	13.2	13.1	13.3	13	13.9	15	14.2	13.6	15.6	14.8	12.9	14.5	16.2	16.2	14.1	13.9	14.5	15.2	14.8	14.3	13.9	14.5	14.5	13.4	14.5	15.9	17.2	17.3	14.4	14.1	13.9	16.4	16.2	15.2	14.8	16.7	14.7	16.3	15.7	14.7	16	13	14.1	13.5	14.2	17	16.2	14.8	17.2	16.4	17.3	15.1	15.4	12.8	12.5	15.2	13.7	13.9	13	14.3	15	15.8	15.7	14.7	15.7	16.5	17.4	15.3	16.1	16.8	18.5	20.7	22.6	16.6	15.9	17.7	17	16.4	15.4	14.5	14.9	14.8	15	15.4	15.2	14.5	15.3	16.9	17.6	19.4	18.7	19.6	16.7	17	16.4	16.1	15.5	15.3	16.1	15.5	15.2	14.7	16.1	15.3	15.6	15.1	14.9	15.9	15.6	15.6	15.1	15.7	15.2	16.1	17.9	17.9	17	17.9	17.9	15.9	15.8	16.4	16.3	17.4	19.6	18.3	17.3	19	19.2	16.3
15.7	15.9	16.5	16.9	15.9	16.8	16.1	15.1	14.1	13.6	15.3	15.4	14.7	13.9	14.2	13.6	14.1	16.1	14.5	16.1	14.1	13.6	13.9	15.1	15.9	17.1	15.4	16.4	17.2	14	15.1	14.8	14.5	14.2	13.9	14.8	14.1	13	13.2	13.1	13.3	13	13.9	15	14.2	13.6	15.6	14.8	12.9	14.5	16.2	16.2	14.1	13.9	14.5	15.2	14.8	14.3	13.9	14.5	14.5	13.4	14.5	15.9	17.2	17.3	14.4	14.1	13.9	16.4	16.2	15.2	14.8	16.7	14.7	16.3	15.7	14.7	16	13	14.1	13.5	14.2	17	16.2	14.8	17.2	16.4	17.3	15.1	15.4	12.8	12.5	15.2	13.7	13.9	13	14.3	15	15.8	15.7	14.7	15.7	16.5	17.4	15.3	16.1	16.8	18.5	20.7	22.6	16.6	15.9	17.7	17	16.4	15.4	14.5	14.9	14.8	15	15.4	15.2	14.5	15.3	16.9	17.6	19.4	18.7	19.6	16.7	17	16.4	16.1	15.5	15.3	16.1	15.5	15.2	14.7	16.1	15.3	15.6	15.1	14.9	15.9	15.6	15.6	15.1	15.7	15.2	16.1	17.9	17.9	17	17.9	17.9	15.9	15.8	16.4	16.3	17.4	19.6	18.3	17.3	19	19.2	16.3
15.7	15.9	16.5	16.9	15.9	16.8	16.1	15.1	14.1	13.6	15.3	15.4	14.7	13.9	14.2	13.6	14.1	16.1	14.5	16.1	14.1	13.6	13.9	15.1	15.9	17.1	15.4	16.4	17.2	14	15.1	14.8	14.5	14.2	13.9	14.8	14.1	13	13.2	13.1	13.3	13	13.9	15	14.2	13.6	15.6	14.8	12.9	14.5	16.2	16.2	14.1	13.9	14.5	15.2	14.8	14.3	13.9	14.5	14.5	13.4	14.5	15.9	17.2	17.3	14.4	14.1	13.9	16.4	16.2	15.2	14.8	16.7	14.7	16.3	15.7	14.7	16	13	14.1	13.5	14.2	17	16.2	14.8	17.2	16.4	17.3	15.1	15.4	12.8	12.5	15.2	13.7	13.9	13	14.3	15	15.8	15.7	14.7	15.7	16.5	17.4	15.3	16.1	16.8	18.5	20.7	22.6	16.6	15.9	17.7	17	16.4	15.4	14.5	14.9	14.8	15	15.4	15.2	14.5	15.3	16.9	17.6	19.4	18.7	19.6	16.7	17	16.4	16.1	15.5	15.3	16.1	15.5	15.2	14.7	16.1	15.3	15.6	15.1	14.9	15.9	15.6	15.6	15.1	15.7	15.2	16.1	17.9	17.9	17	17.9	17.9	15.9	15.8	16.4	16.3	17.4	19.6	18.3	17.3	19	19.2	16.3
16.3	16.6	17	17.3	16.9	17.3	16.9	16.5	15.7	14.8	16.4	15.3	15.1	14.1	14.6	14.8	14.6	16.5	15.6	16.3	14.9	14.9	14.8	16	16.5	17.4	16.2	16.9	17.4	15.5	16.7	15.5	15.4	14.7	15.2	15.6	14.5	13.8	14.7	14	14.4	14	14.6	14.7	15.3	14.7	16.7	15.5	13.5	15.3	16.1	17.2	15.3	14.4	15.2	15.6	14.7	15	14.6	15.2	14.8	13.6	14.6	15.5	17.7	17.6	15	14.5	15	17	16.8	15.2	14.8	17.1	15.4	16.2	15.8	15.1	16.2	14.3	14.6	14.5	14.7	17.3	16.4	15.4	17.5	17.4	17.9	15.4	15.6	12.1	12.6	16.5	14.2	14.8	14.5	15	16.1	16.8	16.4	15.6	16.4	17.1	17.8	16	16.7	17.4	18.5	20.1	21.4	17.1	16.5	18.1	17.6	16.8	15.8	14.8	15.6	15.7	15.9	16	15.8	15.6	16.3	17.2	18	19.4	19	19.8	17.6	17.7	16.9	17.1	16.3	16.3	16.5	15.7	16.4	15.4	16.4	16.2	16.5	17.1	16.3	16.4	16.9	16.3	16.1	16.9	16.6	17	18.2	18.2	17.7	18	18.5	17.8	17.1	17.5	17.8	18.6	20.2	19.6	18.5	19.5	19.6	17.5
15.7	15.9	16.5	16.9	15.9	16.8	16.1	15.1	14.1	13.6	15.3	15.4	14.7	13.9	14.2	13.6	14.1	16.1	14.5	16.1	14.1	13.6	13.9	15.1	15.9	17.1	15.4	16.4	17.2	14	15.1	14.8	14.5	14.2	13.9	14.8	14.1	13	13.2	13.1	13.3	13	13.9	15	14.2	13.6	15.6	14.8	12.9	14.5	16.2	16.2	14.1	13.9	14.5	15.2	14.8	14.3	13.9	14.5	14.5	13.4	14.5	15.9	17.2	17.3	14.4	14.1	13.9	16.4	16.2	15.2	14.8	16.7	14.7	16.3	15.7	14.7	16	13	14.1	13.5	14.2	17	16.2	14.8	17.2	16.4	17.3	15.1	15.4	12.8	12.5	15.2	13.7	13.9	13	14.3	15	15.8	15.7	14.7	15.7	16.5	17.4	15.3	16.1	16.8	18.5	20.7	22.6	16.6	15.9	17.7	17	16.4	15.4	14.5	14.9	14.8	15	15.4	15.2	14.5	15.3	16.9	17.6	19.4	18.7	19.6	16.7	17	16.4	16.1	15.5	15.3	16.1	15.5	15.2	14.7	16.1	15.3	15.6	15.1	14.9	15.9	15.6	15.6	15.1	15.7	15.2	16.1	17.9	17.9	17	17.9	17.9	15.9	15.8	16.4	16.3	17.4	19.6	18.3	17.3	19	19.2	16.3
15.8	16.2	16.2	16.8	15	16.9	16	15.2	13.2	12.9	14.9	15.1	15	15.4	15.2	12.7	12.6	13.8	14.4	15.1	12.5	14.9	12.8	14.6	16	16.9	14.8	16.6	16.6	13.8	13.8	15.4	13.6	14.8	15.6	16.3	15.2	13.6	14.5	14.5	13.8	13.3	14.1	15.6	16.1	13	14.6	14.3	12.4	13.9	15.1	15.5	13.8	14.7	15.2	15.6	14.4	14.2	14	14.3	14.2	13.2	14.1	16.4	18.2	18	14.4	13.5	13.7	15	16.2	14.9	15.1	16.8	15.2	16.1	16	14.4	15.5	13.4	14.1	12.5	12.7	15.7	14.9	14.6	15.7	15.8	15.7	15.3	14.6	13.3	12.4	15.7	13.8	13	13.1	13.8	14.7	14.6	15.6	13.8	14.8	15.8	16.9	14.4	17.3	16.2	17.3	19.1	19.4	16.3	15.8	17.4	16.9	17.1	13.7	14.5	15.4	14.3	13.9	15.3	14.3	14.2	14.3	16.7	17.5	17.8	18	18.2	15.1	14.5	15	14.3	13.8	15	14.5	14.9	15.2	15.3	15.6	15.4	14.8	15.9	15	14.4	14.8	14.2	14.7	15.5	15.7	16.6	15.2	16.3	16.2	16.2	15.9	15.2	15.1	15.5	15.2	16.9	18.9	17.9	17.4	17.5	18.3	17.1
15.8	16.2	16.2	16.8	15	16.9	16	15.2	13.2	12.9	14.9	15.1	15	15.4	15.2	12.7	12.6	13.8	14.4	15.1	12.5	14.9	12.8	14.6	16	16.9	14.8	16.6	16.6	13.8	13.8	15.4	13.6	14.8	15.6	16.3	15.2	13.6	14.5	14.5	13.8	13.3	14.1	15.6	16.1	13	14.6	14.3	12.4	13.9	15.1	15.5	13.8	14.7	15.2	15.6	14.4	14.2	14	14.3	14.2	13.2	14.1	16.4	18.2	18	14.4	13.5	13.7	15	16.2	14.9	15.1	16.8	15.2	16.1	16	14.4	15.5	13.4	14.1	12.5	12.7	15.7	14.9	14.6	15.7	15.8	15.7	15.3	14.6	13.3	12.4	15.7	13.8	13	13.1	13.8	14.7	14.6	15.6	13.8	14.8	15.8	16.9	14.4	17.3	16.2	17.3	19.1	19.4	16.3	15.8	17.4	16.9	17.1	13.7	14.5	15.4	14.3	13.9	15.3	14.3	14.2	14.3	16.7	17.5	17.8	18	18.2	15.1	14.5	15	14.3	13.8	15	14.5	14.9	15.2	15.3	15.6	15.4	14.8	15.9	15	14.4	14.8	14.2	14.7	15.5	15.7	16.6	15.2	16.3	16.2	16.2	15.9	15.2	15.1	15.5	15.2	16.9	18.9	17.9	17.4	17.5	18.3	17.1
15.8	16.2	16.2	16.8	15	16.9	16	15.2	13.2	12.9	14.9	15.1	15	15.4	15.2	12.7	12.6	13.8	14.4	15.1	12.5	14.9	12.8	14.6	16	16.9	14.8	16.6	16.6	13.8	13.8	15.4	13.6	14.8	15.6	16.3	15.2	13.6	14.5	14.5	13.8	13.3	14.1	15.6	16.1	13	14.6	14.3	12.4	13.9	15.1	15.5	13.8	14.7	15.2	15.6	14.4	14.2	14	14.3	14.2	13.2	14.1	16.4	18.2	18	14.4	13.5	13.7	15	16.2	14.9	15.1	16.8	15.2	16.1	16	14.4	15.5	13.4	14.1	12.5	12.7	15.7	14.9	14.6	15.7	15.8	15.7	15.3	14.6	13.3	12.4	15.7	13.8	13	13.1	13.8	14.7	14.6	15.6	13.8	14.8	15.8	16.9	14.4	17.3	16.2	17.3	19.1	19.4	16.3	15.8	17.4	16.9	17.1	13.7	14.5	15.4	14.3	13.9	15.3	14.3	14.2	14.3	16.7	17.5	17.8	18	18.2	15.1	14.5	15	14.3	13.8	15	14.5	14.9	15.2	15.3	15.6	15.4	14.8	15.9	15	14.4	14.8	14.2	14.7	15.5	15.7	16.6	15.2	16.3	16.2	16.2	15.9	15.2	15.1	15.5	15.2	16.9	18.9	17.9	17.4	17.5	18.3	17.1
16.3	16.6	17	17.3	16.9	17.3	16.9	16.5	15.7	14.8	16.4	15.3	15.1	14.1	14.6	14.8	14.6	16.5	15.6	16.3	14.9	14.9	14.8	16	16.5	17.4	16.2	16.9	17.4	15.5	16.7	15.5	15.4	14.7	15.2	15.6	14.5	13.8	14.7	14	14.4	14	14.6	14.7	15.3	14.7	16.7	15.5	13.5	15.3	16.1	17.2	15.3	14.4	15.2	15.6	14.7	15	14.6	15.2	14.8	13.6	14.6	15.5	17.7	17.6	15	14.5	15	17	16.8	15.2	14.8	17.1	15.4	16.2	15.8	15.1	16.2	14.3	14.6	14.5	14.7	17.3	16.4	15.4	17.5	17.4	17.9	15.4	15.6	12.1	12.6	16.5	14.2	14.8	14.5	15	16.1	16.8	16.4	15.6	16.4	17.1	17.8	16	16.7	17.4	18.5	20.1	21.4	17.1	16.5	18.1	17.6	16.8	15.8	14.8	15.6	15.7	15.9	16	15.8	15.6	16.3	17.2	18	19.4	19	19.8	17.6	17.7	16.9	17.1	16.3	16.3	16.5	15.7	16.4	15.4	16.4	16.2	16.5	17.1	16.3	16.4	16.9	16.3	16.1	16.9	16.6	17	18.2	18.2	17.7	18	18.5	17.8	17.1	17.5	17.8	18.6	20.2	19.6	18.5	19.5	19.6	17.5
15.7	15.9	16.5	16.9	15.9	16.8	16.1	15.1	14.1	13.6	15.3	15.4	14.7	13.9	14.2	13.6	14.1	16.1	14.5	16.1	14.1	13.6	13.9	15.1	15.9	17.1	15.4	16.4	17.2	14	15.1	14.8	14.5	14.2	13.9	14.8	14.1	13	13.2	13.1	13.3	13	13.9	15	14.2	13.6	15.6	14.8	12.9	14.5	16.2	16.2	14.1	13.9	14.5	15.2	14.8	14.3	13.9	14.5	14.5	13.4	14.5	15.9	17.2	17.3	14.4	14.1	13.9	16.4	16.2	15.2	14.8	16.7	14.7	16.3	15.7	14.7	16	13	14.1	13.5	14.2	17	16.2	14.8	17.2	16.4	17.3	15.1	15.4	12.8	12.5	15.2	13.7	13.9	13	14.3	15	15.8	15.7	14.7	15.7	16.5	17.4	15.3	16.1	16.8	18.5	20.7	22.6	16.6	15.9	17.7	17	16.4	15.4	14.5	14.9	14.8	15	15.4	15.2	14.5	15.3	16.9	17.6	19.4	18.7	19.6	16.7	17	16.4	16.1	15.5	15.3	16.1	15.5	15.2	14.7	16.1	15.3	15.6	15.1	14.9	15.9	15.6	15.6	15.1	15.7	15.2	16.1	17.9	17.9	17	17.9	17.9	15.9	15.8	16.4	16.3	17.4	19.6	18.3	17.3	19	19.2	16.3
15.7	15.9	16.5	16.9	15.9	16.8	16.1	15.1	14.1	13.6	15.3	15.4	14.7	13.9	14.2	13.6	14.1	16.1	14.5	16.1	14.1	13.6	13.9	15.1	15.9	17.1	15.4	16.4	17.2	14	15.1	14.8	14.5	14.2	13.9	14.8	14.1	13	13.2	13.1	13.3	13	13.9	15	14.2	13.6	15.6	14.8	12.9	14.5	16.2	16.2	14.1	13.9	14.5	15.2	14.8	14.3	13.9	14.5	14.5	13.4	14.5	15.9	17.2	17.3	14.4	14.1	13.9	16.4	16.2	15.2	14.8	16.7	14.7	16.3	15.7	14.7	16	13	14.1	13.5	14.2	17	16.2	14.8	17.2	16.4	17.3	15.1	15.4	12.8	12.5	15.2	13.7	13.9	13	14.3	15	15.8	15.7	14.7	15.7	16.5	17.4	15.3	16.1	16.8	18.5	20.7	22.6	16.6	15.9	17.7	17	16.4	15.4	14.5	14.9	14.8	15	15.4	15.2	14.5	15.3	16.9	17.6	19.4	18.7	19.6	16.7	17	16.4	16.1	15.5	15.3	16.1	15.5	15.2	14.7	16.1	15.3	15.6	15.1	14.9	15.9	15.6	15.6	15.1	15.7	15.2	16.1	17.9	17.9	17	17.9	17.9	15.9	15.8	16.4	16.3	17.4	19.6	18.3	17.3	19	19.2	16.3
15.7	15.9	16.5	16.9	15.9	16.8	16.1	15.1	14.1	13.6	15.3	15.4	14.7	13.9	14.2	13.6	14.1	16.1	14.5	16.1	14.1	13.6	13.9	15.1	15.9	17.1	15.4	16.4	17.2	14	15.1	14.8	14.5	14.2	13.9	14.8	14.1	13	13.2	13.1	13.3	13	13.9	15	14.2	13.6	15.6	14.8	12.9	14.5	16.2	16.2	14.1	13.9	14.5	15.2	14.8	14.3	13.9	14.5	14.5	13.4	14.5	15.9	17.2	17.3	14.4	14.1	13.9	16.4	16.2	15.2	14.8	16.7	14.7	16.3	15.7	14.7	16	13	14.1	13.5	14.2	17	16.2	14.8	17.2	16.4	17.3	15.1	15.4	12.8	12.5	15.2	13.7	13.9	13	14.3	15	15.8	15.7	14.7	15.7	16.5	17.4	15.3	16.1	16.8	18.5	20.7	22.6	16.6	15.9	17.7	17	16.4	15.4	14.5	14.9	14.8	15	15.4	15.2	14.5	15.3	16.9	17.6	19.4	18.7	19.6	16.7	17	16.4	16.1	15.5	15.3	16.1	15.5	15.2	14.7	16.1	15.3	15.6	15.1	14.9	15.9	15.6	15.6	15.1	15.7	15.2	16.1	17.9	17.9	17	17.9	17.9	15.9	15.8	16.4	16.3	17.4	19.6	18.3	17.3	19	19.2	16.3
15.7	15.9	16.5	16.9	15.9	16.8	16.1	15.1	14.1	13.6	15.3	15.4	14.7	13.9	14.2	13.6	14.1	16.1	14.5	16.1	14.1	13.6	13.9	15.1	15.9	17.1	15.4	16.4	17.2	14	15.1	14.8	14.5	14.2	13.9	14.8	14.1	13	13.2	13.1	13.3	13	13.9	15	14.2	13.6	15.6	14.8	12.9	14.5	16.2	16.2	14.1	13.9	14.5	15.2	14.8	14.3	13.9	14.5	14.5	13.4	14.5	15.9	17.2	17.3	14.4	14.1	13.9	16.4	16.2	15.2	14.8	16.7	14.7	16.3	15.7	14.7	16	13	14.1	13.5	14.2	17	16.2	14.8	17.2	16.4	17.3	15.1	15.4	12.8	12.5	15.2	13.7	13.9	13	14.3	15	15.8	15.7	14.7	15.7	16.5	17.4	15.3	16.1	16.8	18.5	20.7	22.6	16.6	15.9	17.7	17	16.4	15.4	14.5	14.9	14.8	15	15.4	15.2	14.5	15.3	16.9	17.6	19.4	18.7	19.6	16.7	17	16.4	16.1	15.5	15.3	16.1	15.5	15.2	14.7	16.1	15.3	15.6	15.1	14.9	15.9	15.6	15.6	15.1	15.7	15.2	16.1	17.9	17.9	17	17.9	17.9	15.9	15.8	16.4	16.3	17.4	19.6	18.3	17.3	19	19.2	16.3
16.3	16.6	17	17.3	16.9	17.3	16.9	16.5	15.7	14.8	16.4	15.3	15.1	14.1	14.6	14.8	14.6	16.5	15.6	16.3	14.9	14.9	14.8	16	16.5	17.4	16.2	16.9	17.4	15.5	16.7	15.5	15.4	14.7	15.2	15.6	14.5	13.8	14.7	14	14.4	14	14.6	14.7	15.3	14.7	16.7	15.5	13.5	15.3	16.1	17.2	15.3	14.4	15.2	15.6	14.7	15	14.6	15.2	14.8	13.6	14.6	15.5	17.7	17.6	15	14.5	15	17	16.8	15.2	14.8	17.1	15.4	16.2	15.8	15.1	16.2	14.3	14.6	14.5	14.7	17.3	16.4	15.4	17.5	17.4	17.9	15.4	15.6	12.1	12.6	16.5	14.2	14.8	14.5	15	16.1	16.8	16.4	15.6	16.4	17.1	17.8	16	16.7	17.4	18.5	20.1	21.4	17.1	16.5	18.1	17.6	16.8	15.8	14.8	15.6	15.7	15.9	16	15.8	15.6	16.3	17.2	18	19.4	19	19.8	17.6	17.7	16.9	17.1	16.3	16.3	16.5	15.7	16.4	15.4	16.4	16.2	16.5	17.1	16.3	16.4	16.9	16.3	16.1	16.9	16.6	17	18.2	18.2	17.7	18	18.5	17.8	17.1	17.5	17.8	18.6	20.2	19.6	18.5	19.5	19.6	17.5
15.7	15.9	16.5	16.9	15.9	16.8	16.1	15.1	14.1	13.6	15.3	15.4	14.7	13.9	14.2	13.6	14.1	16.1	14.5	16.1	14.1	13.6	13.9	15.1	15.9	17.1	15.4	16.4	17.2	14	15.1	14.8	14.5	14.2	13.9	14.8	14.1	13	13.2	13.1	13.3	13	13.9	15	14.2	13.6	15.6	14.8	12.9	14.5	16.2	16.2	14.1	13.9	14.5	15.2	14.8	14.3	13.9	14.5	14.5	13.4	14.5	15.9	17.2	17.3	14.4	14.1	13.9	16.4	16.2	15.2	14.8	16.7	14.7	16.3	15.7	14.7	16	13	14.1	13.5	14.2	17	16.2	14.8	17.2	16.4	17.3	15.1	15.4	12.8	12.5	15.2	13.7	13.9	13	14.3	15	15.8	15.7	14.7	15.7	16.5	17.4	15.3	16.1	16.8	18.5	20.7	22.6	16.6	15.9	17.7	17	16.4	15.4	14.5	14.9	14.8	15	15.4	15.2	14.5	15.3	16.9	17.6	19.4	18.7	19.6	16.7	17	16.4	16.1	15.5	15.3	16.1	15.5	15.2	14.7	16.1	15.3	15.6	15.1	14.9	15.9	15.6	15.6	15.1	15.7	15.2	16.1	17.9	17.9	17	17.9	17.9	15.9	15.8	16.4	16.3	17.4	19.6	18.3	17.3	19	19.2	16.3
16.3	16.6	17	17.3	16.9	17.3	16.9	16.5	15.7	14.8	16.4	15.3	15.1	14.1	14.6	14.8	14.6	16.5	15.6	16.3	14.9	14.9	14.8	16	16.5	17.4	16.2	16.9	17.4	15.5	16.7	15.5	15.4	14.7	15.2	15.6	14.5	13.8	14.7	14	14.4	14	14.6	14.7	15.3	14.7	16.7	15.5	13.5	15.3	16.1	17.2	15.3	14.4	15.2	15.6	14.7	15	14.6	15.2	14.8	13.6	14.6	15.5	17.7	17.6	15	14.5	15	17	16.8	15.2	14.8	17.1	15.4	16.2	15.8	15.1	16.2	14.3	14.6	14.5	14.7	17.3	16.4	15.4	17.5	17.4	17.9	15.4	15.6	12.1	12.6	16.5	14.2	14.8	14.5	15	16.1	16.8	16.4	15.6	16.4	17.1	17.8	16	16.7	17.4	18.5	20.1	21.4	17.1	16.5	18.1	17.6	16.8	15.8	14.8	15.6	15.7	15.9	16	15.8	15.6	16.3	17.2	18	19.4	19	19.8	17.6	17.7	16.9	17.1	16.3	16.3	16.5	15.7	16.4	15.4	16.4	16.2	16.5	17.1	16.3	16.4	16.9	16.3	16.1	16.9	16.6	17	18.2	18.2	17.7	18	18.5	17.8	17.1	17.5	17.8	18.6	20.2	19.6	18.5	19.5	19.6	17.5
16.3	16.6	17	17.3	16.9	17.3	16.9	16.5	15.7	14.8	16.4	15.3	15.1	14.1	14.6	14.8	14.6	16.5	15.6	16.3	14.9	14.9	14.8	16	16.5	17.4	16.2	16.9	17.4	15.5	16.7	15.5	15.4	14.7	15.2	15.6	14.5	13.8	14.7	14	14.4	14	14.6	14.7	15.3	14.7	16.7	15.5	13.5	15.3	16.1	17.2	15.3	14.4	15.2	15.6	14.7	15	14.6	15.2	14.8	13.6	14.6	15.5	17.7	17.6	15	14.5	15	17	16.8	15.2	14.8	17.1	15.4	16.2	15.8	15.1	16.2	14.3	14.6	14.5	14.7	17.3	16.4	15.4	17.5	17.4	17.9	15.4	15.6	12.1	12.6	16.5	14.2	14.8	14.5	15	16.1	16.8	16.4	15.6	16.4	17.1	17.8	16	16.7	17.4	18.5	20.1	21.4	17.1	16.5	18.1	17.6	16.8	15.8	14.8	15.6	15.7	15.9	16	15.8	15.6	16.3	17.2	18	19.4	19	19.8	17.6	17.7	16.9	17.1	16.3	16.3	16.5	15.7	16.4	15.4	16.4	16.2	16.5	17.1	16.3	16.4	16.9	16.3	16.1	16.9	16.6	17	18.2	18.2	17.7	18	18.5	17.8	17.1	17.5	17.8	18.6	20.2	19.6	18.5	19.5	19.6	17.5
15.7	15.9	16.5	16.9	15.9	16.8	16.1	15.1	14.1	13.6	15.3	15.4	14.7	13.9	14.2	13.6	14.1	16.1	14.5	16.1	14.1	13.6	13.9	15.1	15.9	17.1	15.4	16.4	17.2	14	15.1	14.8	14.5	14.2	13.9	14.8	14.1	13	13.2	13.1	13.3	13	13.9	15	14.2	13.6	15.6	14.8	12.9	14.5	16.2	16.2	14.1	13.9	14.5	15.2	14.8	14.3	13.9	14.5	14.5	13.4	14.5	15.9	17.2	17.3	14.4	14.1	13.9	16.4	16.2	15.2	14.8	16.7	14.7	16.3	15.7	14.7	16	13	14.1	13.5	14.2	17	16.2	14.8	17.2	16.4	17.3	15.1	15.4	12.8	12.5	15.2	13.7	13.9	13	14.3	15	15.8	15.7	14.7	15.7	16.5	17.4	15.3	16.1	16.8	18.5	20.7	22.6	16.6	15.9	17.7	17	16.4	15.4	14.5	14.9	14.8	15	15.4	15.2	14.5	15.3	16.9	17.6	19.4	18.7	19.6	16.7	17	16.4	16.1	15.5	15.3	16.1	15.5	15.2	14.7	16.1	15.3	15.6	15.1	14.9	15.9	15.6	15.6	15.1	15.7	15.2	16.1	17.9	17.9	17	17.9	17.9	15.9	15.8	16.4	16.3	17.4	19.6	18.3	17.3	19	19.2	16.3
15.7	15.9	16.5	16.9	15.9	16.8	16.1	15.1	14.1	13.6	15.3	15.4	14.7	13.9	14.2	13.6	14.1	16.1	14.5	16.1	14.1	13.6	13.9	15.1	15.9	17.1	15.4	16.4	17.2	14	15.1	14.8	14.5	14.2	13.9	14.8	14.1	13	13.2	13.1	13.3	13	13.9	15	14.2	13.6	15.6	14.8	12.9	14.5	16.2	16.2	14.1	13.9	14.5	15.2	14.8	14.3	13.9	14.5	14.5	13.4	14.5	15.9	17.2	17.3	14.4	14.1	13.9	16.4	16.2	15.2	14.8	16.7	14.7	16.3	15.7	14.7	16	13	14.1	13.5	14.2	17	16.2	14.8	17.2	16.4	17.3	15.1	15.4	12.8	12.5	15.2	13.7	13.9	13	14.3	15	15.8	15.7	14.7	15.7	16.5	17.4	15.3	16.1	16.8	18.5	20.7	22.6	16.6	15.9	17.7	17	16.4	15.4	14.5	14.9	14.8	15	15.4	15.2	14.5	15.3	16.9	17.6	19.4	18.7	19.6	16.7	17	16.4	16.1	15.5	15.3	16.1	15.5	15.2	14.7	16.1	15.3	15.6	15.1	14.9	15.9	15.6	15.6	15.1	15.7	15.2	16.1	17.9	17.9	17	17.9	17.9	15.9	15.8	16.4	16.3	17.4	19.6	18.3	17.3	19	19.2	16.3
15.7	15.9	16.5	16.9	15.9	16.8	16.1	15.1	14.1	13.6	15.3	15.4	14.7	13.9	14.2	13.6	14.1	16.1	14.5	16.1	14.1	13.6	13.9	15.1	15.9	17.1	15.4	16.4	17.2	14	15.1	14.8	14.5	14.2	13.9	14.8	14.1	13	13.2	13.1	13.3	13	13.9	15	14.2	13.6	15.6	14.8	12.9	14.5	16.2	16.2	14.1	13.9	14.5	15.2	14.8	14.3	13.9	14.5	14.5	13.4	14.5	15.9	17.2	17.3	14.4	14.1	13.9	16.4	16.2	15.2	14.8	16.7	14.7	16.3	15.7	14.7	16	13	14.1	13.5	14.2	17	16.2	14.8	17.2	16.4	17.3	15.1	15.4	12.8	12.5	15.2	13.7	13.9	13	14.3	15	15.8	15.7	14.7	15.7	16.5	17.4	15.3	16.1	16.8	18.5	20.7	22.6	16.6	15.9	17.7	17	16.4	15.4	14.5	14.9	14.8	15	15.4	15.2	14.5	15.3	16.9	17.6	19.4	18.7	19.6	16.7	17	16.4	16.1	15.5	15.3	16.1	15.5	15.2	14.7	16.1	15.3	15.6	15.1	14.9	15.9	15.6	15.6	15.1	15.7	15.2	16.1	17.9	17.9	17	17.9	17.9	15.9	15.8	16.4	16.3	17.4	19.6	18.3	17.3	19	19.2	16.3
16.5	15.7	14.8	16.4	15.3	15.1	14.1	14.6	14.8	14.6	16.5	15.6	16.3	14.9	14.9	14.8	16	16.5	17.4	16.2	16.9	17.4	15.5	16.7	15.5	15.4	14.7	15.2	15.6	14.5	13.8	14.7	14	14.4	14	14.6	14.7	15.3	14.7	16.7	15.5	13.5	15.3	16.1	17.2	15.3	14.4	15.2	15.6	14.7	15	14.6	15.2	14.8	13.6	14.6	15.5	17.7	17.6	15	14.5	15	17	16.8	15.2	14.8	17.1	15.4	16.2	15.8	15.1	16.2	14.3	14.6	14.5	14.7	17.3	16.4	15.4	17.5	17.4	17.9	15.4	15.6	12.1	12.6	16.5	14.2	14.8	14.5	15	16.1	16.8	16.4	15.6	16.4	17.1	17.8	16	16.7	17.4	18.5	20.1	21.4	17.1	16.5	18.1	17.6	16.8	15.8	14.8	15.6	15.7	15.9	16	15.8	15.6	16.3	17.2	18	19.4	19	19.8	17.6	17.7	16.9	17.1	16.3	16.3	16.5	15.7	16.4	15.4	16.4	16.2	16.5	17.1	16.3	16.4	16.9	16.3	16.1	16.9	16.6	17	18.2	18.2	17.7	18	18.5	17.8	17.1	17.5	17.8	18.6	20.2	19.6	18.5	19.5	19.6	17.5	18.8	18.2	18.5	19.4	18.6	19.5	19.1
15.1	14.1	13.6	15.3	15.4	14.7	13.9	14.2	13.6	14.1	16.1	14.5	16.1	14.1	13.6	13.9	15.1	15.9	17.1	15.4	16.4	17.2	14	15.1	14.8	14.5	14.2	13.9	14.8	14.1	13	13.2	13.1	13.3	13	13.9	15	14.2	13.6	15.6	14.8	12.9	14.5	16.2	16.2	14.1	13.9	14.5	15.2	14.8	14.3	13.9	14.5	14.5	13.4	14.5	15.9	17.2	17.3	14.4	14.1	13.9	16.4	16.2	15.2	14.8	16.7	14.7	16.3	15.7	14.7	16	13	14.1	13.5	14.2	17	16.2	14.8	17.2	16.4	17.3	15.1	15.4	12.8	12.5	15.2	13.7	13.9	13	14.3	15	15.8	15.7	14.7	15.7	16.5	17.4	15.3	16.1	16.8	18.5	20.7	22.6	16.6	15.9	17.7	17	16.4	15.4	14.5	14.9	14.8	15	15.4	15.2	14.5	15.3	16.9	17.6	19.4	18.7	19.6	16.7	17	16.4	16.1	15.5	15.3	16.1	15.5	15.2	14.7	16.1	15.3	15.6	15.1	14.9	15.9	15.6	15.6	15.1	15.7	15.2	16.1	17.9	17.9	17	17.9	17.9	15.9	15.8	16.4	16.3	17.4	19.6	18.3	17.3	19	19.2	16.3	18.1	17.4	18	18.7	17.6	19.7	19
15.1	14.1	13.6	15.3	15.4	14.7	13.9	14.2	13.6	14.1	16.1	14.5	16.1	14.1	13.6	13.9	15.1	15.9	17.1	15.4	16.4	17.2	14	15.1	14.8	14.5	14.2	13.9	14.8	14.1	13	13.2	13.1	13.3	13	13.9	15	14.2	13.6	15.6	14.8	12.9	14.5	16.2	16.2	14.1	13.9	14.5	15.2	14.8	14.3	13.9	14.5	14.5	13.4	14.5	15.9	17.2	17.3	14.4	14.1	13.9	16.4	16.2	15.2	14.8	16.7	14.7	16.3	15.7	14.7	16	13	14.1	13.5	14.2	17	16.2	14.8	17.2	16.4	17.3	15.1	15.4	12.8	12.5	15.2	13.7	13.9	13	14.3	15	15.8	15.7	14.7	15.7	16.5	17.4	15.3	16.1	16.8	18.5	20.7	22.6	16.6	15.9	17.7	17	16.4	15.4	14.5	14.9	14.8	15	15.4	15.2	14.5	15.3	16.9	17.6	19.4	18.7	19.6	16.7	17	16.4	16.1	15.5	15.3	16.1	15.5	15.2	14.7	16.1	15.3	15.6	15.1	14.9	15.9	15.6	15.6	15.1	15.7	15.2	16.1	17.9	17.9	17	17.9	17.9	15.9	15.8	16.4	16.3	17.4	19.6	18.3	17.3	19	19.2	16.3	18.1	17.4	18	18.7	17.6	19.7	19
16.5	15.7	14.8	16.4	15.3	15.1	14.1	14.6	14.8	14.6	16.5	15.6	16.3	14.9	14.9	14.8	16	16.5	17.4	16.2	16.9	17.4	15.5	16.7	15.5	15.4	14.7	15.2	15.6	14.5	13.8	14.7	14	14.4	14	14.6	14.7	15.3	14.7	16.7	15.5	13.5	15.3	16.1	17.2	15.3	14.4	15.2	15.6	14.7	15	14.6	15.2	14.8	13.6	14.6	15.5	17.7	17.6	15	14.5	15	17	16.8	15.2	14.8	17.1	15.4	16.2	15.8	15.1	16.2	14.3	14.6	14.5	14.7	17.3	16.4	15.4	17.5	17.4	17.9	15.4	15.6	12.1	12.6	16.5	14.2	14.8	14.5	15	16.1	16.8	16.4	15.6	16.4	17.1	17.8	16	16.7	17.4	18.5	20.1	21.4	17.1	16.5	18.1	17.6	16.8	15.8	14.8	15.6	15.7	15.9	16	15.8	15.6	16.3	17.2	18	19.4	19	19.8	17.6	17.7	16.9	17.1	16.3	16.3	16.5	15.7	16.4	15.4	16.4	16.2	16.5	17.1	16.3	16.4	16.9	16.3	16.1	16.9	16.6	17	18.2	18.2	17.7	18	18.5	17.8	17.1	17.5	17.8	18.6	20.2	19.6	18.5	19.5	19.6	17.5	18.8	18.2	18.5	19.4	18.6	19.5	19.1
16.5	15.7	14.8	16.4	15.3	15.1	14.1	14.6	14.8	14.6	16.5	15.6	16.3	14.9	14.9	14.8	16	16.5	17.4	16.2	16.9	17.4	15.5	16.7	15.5	15.4	14.7	15.2	15.6	14.5	13.8	14.7	14	14.4	14	14.6	14.7	15.3	14.7	16.7	15.5	13.5	15.3	16.1	17.2	15.3	14.4	15.2	15.6	14.7	15	14.6	15.2	14.8	13.6	14.6	15.5	17.7	17.6	15	14.5	15	17	16.8	15.2	14.8	17.1	15.4	16.2	15.8	15.1	16.2	14.3	14.6	14.5	14.7	17.3	16.4	15.4	17.5	17.4	17.9	15.4	15.6	12.1	12.6	16.5	14.2	14.8	14.5	15	16.1	16.8	16.4	15.6	16.4	17.1	17.8	16	16.7	17.4	18.5	20.1	21.4	17.1	16.5	18.1	17.6	16.8	15.8	14.8	15.6	15.7	15.9	16	15.8	15.6	16.3	17.2	18	19.4	19	19.8	17.6	17.7	16.9	17.1	16.3	16.3	16.5	15.7	16.4	15.4	16.4	16.2	16.5	17.1	16.3	16.4	16.9	16.3	16.1	16.9	16.6	17	18.2	18.2	17.7	18	18.5	17.8	17.1	17.5	17.8	18.6	20.2	19.6	18.5	19.5	19.6	17.5	18.8	18.2	18.5	19.4	18.6	19.5	19.1
15.1	14.1	13.6	15.3	15.4	14.7	13.9	14.2	13.6	14.1	16.1	14.5	16.1	14.1	13.6	13.9	15.1	15.9	17.1	15.4	16.4	17.2	14	15.1	14.8	14.5	14.2	13.9	14.8	14.1	13	13.2	13.1	13.3	13	13.9	15	14.2	13.6	15.6	14.8	12.9	14.5	16.2	16.2	14.1	13.9	14.5	15.2	14.8	14.3	13.9	14.5	14.5	13.4	14.5	15.9	17.2	17.3	14.4	14.1	13.9	16.4	16.2	15.2	14.8	16.7	14.7	16.3	15.7	14.7	16	13	14.1	13.5	14.2	17	16.2	14.8	17.2	16.4	17.3	15.1	15.4	12.8	12.5	15.2	13.7	13.9	13	14.3	15	15.8	15.7	14.7	15.7	16.5	17.4	15.3	16.1	16.8	18.5	20.7	22.6	16.6	15.9	17.7	17	16.4	15.4	14.5	14.9	14.8	15	15.4	15.2	14.5	15.3	16.9	17.6	19.4	18.7	19.6	16.7	17	16.4	16.1	15.5	15.3	16.1	15.5	15.2	14.7	16.1	15.3	15.6	15.1	14.9	15.9	15.6	15.6	15.1	15.7	15.2	16.1	17.9	17.9	17	17.9	17.9	15.9	15.8	16.4	16.3	17.4	19.6	18.3	17.3	19	19.2	16.3	18.1	17.4	18	18.7	17.6	19.7	19
15.1	14.1	13.6	15.3	15.4	14.7	13.9	14.2	13.6	14.1	16.1	14.5	16.1	14.1	13.6	13.9	15.1	15.9	17.1	15.4	16.4	17.2	14	15.1	14.8	14.5	14.2	13.9	14.8	14.1	13	13.2	13.1	13.3	13	13.9	15	14.2	13.6	15.6	14.8	12.9	14.5	16.2	16.2	14.1	13.9	14.5	15.2	14.8	14.3	13.9	14.5	14.5	13.4	14.5	15.9	17.2	17.3	14.4	14.1	13.9	16.4	16.2	15.2	14.8	16.7	14.7	16.3	15.7	14.7	16	13	14.1	13.5	14.2	17	16.2	14.8	17.2	16.4	17.3	15.1	15.4	12.8	12.5	15.2	13.7	13.9	13	14.3	15	15.8	15.7	14.7	15.7	16.5	17.4	15.3	16.1	16.8	18.5	20.7	22.6	16.6	15.9	17.7	17	16.4	15.4	14.5	14.9	14.8	15	15.4	15.2	14.5	15.3	16.9	17.6	19.4	18.7	19.6	16.7	17	16.4	16.1	15.5	15.3	16.1	15.5	15.2	14.7	16.1	15.3	15.6	15.1	14.9	15.9	15.6	15.6	15.1	15.7	15.2	16.1	17.9	17.9	17	17.9	17.9	15.9	15.8	16.4	16.3	17.4	19.6	18.3	17.3	19	19.2	16.3	18.1	17.4	18	18.7	17.6	19.7	19
16.5	15.7	14.8	16.4	15.3	15.1	14.1	14.6	14.8	14.6	16.5	15.6	16.3	14.9	14.9	14.8	16	16.5	17.4	16.2	16.9	17.4	15.5	16.7	15.5	15.4	14.7	15.2	15.6	14.5	13.8	14.7	14	14.4	14	14.6	14.7	15.3	14.7	16.7	15.5	13.5	15.3	16.1	17.2	15.3	14.4	15.2	15.6	14.7	15	14.6	15.2	14.8	13.6	14.6	15.5	17.7	17.6	15	14.5	15	17	16.8	15.2	14.8	17.1	15.4	16.2	15.8	15.1	16.2	14.3	14.6	14.5	14.7	17.3	16.4	15.4	17.5	17.4	17.9	15.4	15.6	12.1	12.6	16.5	14.2	14.8	14.5	15	16.1	16.8	16.4	15.6	16.4	17.1	17.8	16	16.7	17.4	18.5	20.1	21.4	17.1	16.5	18.1	17.6	16.8	15.8	14.8	15.6	15.7	15.9	16	15.8	15.6	16.3	17.2	18	19.4	19	19.8	17.6	17.7	16.9	17.1	16.3	16.3	16.5	15.7	16.4	15.4	16.4	16.2	16.5	17.1	16.3	16.4	16.9	16.3	16.1	16.9	16.6	17	18.2	18.2	17.7	18	18.5	17.8	17.1	17.5	17.8	18.6	20.2	19.6	18.5	19.5	19.6	17.5	18.8	18.2	18.5	19.4	18.6	19.5	19.1
15.2	13.2	12.9	14.9	15.1	15	15.4	15.2	12.7	12.6	13.8	14.4	15.1	12.5	14.9	12.8	14.6	16	16.9	14.8	16.6	16.6	13.8	13.8	15.4	13.6	14.8	15.6	16.3	15.2	13.6	14.5	14.5	13.8	13.3	14.1	15.6	16.1	13	14.6	14.3	12.4	13.9	15.1	15.5	13.8	14.7	15.2	15.6	14.4	14.2	14	14.3	14.2	13.2	14.1	16.4	18.2	18	14.4	13.5	13.7	15	16.2	14.9	15.1	16.8	15.2	16.1	16	14.4	15.5	13.4	14.1	12.5	12.7	15.7	14.9	14.6	15.7	15.8	15.7	15.3	14.6	13.3	12.4	15.7	13.8	13	13.1	13.8	14.7	14.6	15.6	13.8	14.8	15.8	16.9	14.4	17.3	16.2	17.3	19.1	19.4	16.3	15.8	17.4	16.9	17.1	13.7	14.5	15.4	14.3	13.9	15.3	14.3	14.2	14.3	16.7	17.5	17.8	18	18.2	15.1	14.5	15	14.3	13.8	15	14.5	14.9	15.2	15.3	15.6	15.4	14.8	15.9	15	14.4	14.8	14.2	14.7	15.5	15.7	16.6	15.2	16.3	16.2	16.2	15.9	15.2	15.1	15.5	15.2	16.9	18.9	17.9	17.4	17.5	18.3	17.1	17.2	16.9	17.5	17.4	18.1	17.1	16.6
15.2	13.2	12.9	14.9	15.1	15	15.4	15.2	12.7	12.6	13.8	14.4	15.1	12.5	14.9	12.8	14.6	16	16.9	14.8	16.6	16.6	13.8	13.8	15.4	13.6	14.8	15.6	16.3	15.2	13.6	14.5	14.5	13.8	13.3	14.1	15.6	16.1	13	14.6	14.3	12.4	13.9	15.1	15.5	13.8	14.7	15.2	15.6	14.4	14.2	14	14.3	14.2	13.2	14.1	16.4	18.2	18	14.4	13.5	13.7	15	16.2	14.9	15.1	16.8	15.2	16.1	16	14.4	15.5	13.4	14.1	12.5	12.7	15.7	14.9	14.6	15.7	15.8	15.7	15.3	14.6	13.3	12.4	15.7	13.8	13	13.1	13.8	14.7	14.6	15.6	13.8	14.8	15.8	16.9	14.4	17.3	16.2	17.3	19.1	19.4	16.3	15.8	17.4	16.9	17.1	13.7	14.5	15.4	14.3	13.9	15.3	14.3	14.2	14.3	16.7	17.5	17.8	18	18.2	15.1	14.5	15	14.3	13.8	15	14.5	14.9	15.2	15.3	15.6	15.4	14.8	15.9	15	14.4	14.8	14.2	14.7	15.5	15.7	16.6	15.2	16.3	16.2	16.2	15.9	15.2	15.1	15.5	15.2	16.9	18.9	17.9	17.4	17.5	18.3	17.1	17.2	16.9	17.5	17.4	18.1	17.1	16.6
15.2	13.2	12.9	14.9	15.1	15	15.4	15.2	12.7	12.6	13.8	14.4	15.1	12.5	14.9	12.8	14.6	16	16.9	14.8	16.6	16.6	13.8	13.8	15.4	13.6	14.8	15.6	16.3	15.2	13.6	14.5	14.5	13.8	13.3	14.1	15.6	16.1	13	14.6	14.3	12.4	13.9	15.1	15.5	13.8	14.7	15.2	15.6	14.4	14.2	14	14.3	14.2	13.2	14.1	16.4	18.2	18	14.4	13.5	13.7	15	16.2	14.9	15.1	16.8	15.2	16.1	16	14.4	15.5	13.4	14.1	12.5	12.7	15.7	14.9	14.6	15.7	15.8	15.7	15.3	14.6	13.3	12.4	15.7	13.8	13	13.1	13.8	14.7	14.6	15.6	13.8	14.8	15.8	16.9	14.4	17.3	16.2	17.3	19.1	19.4	16.3	15.8	17.4	16.9	17.1	13.7	14.5	15.4	14.3	13.9	15.3	14.3	14.2	14.3	16.7	17.5	17.8	18	18.2	15.1	14.5	15	14.3	13.8	15	14.5	14.9	15.2	15.3	15.6	15.4	14.8	15.9	15	14.4	14.8	14.2	14.7	15.5	15.7	16.6	15.2	16.3	16.2	16.2	15.9	15.2	15.1	15.5	15.2	16.9	18.9	17.9	17.4	17.5	18.3	17.1	17.2	16.9	17.5	17.4	18.1	17.1	16.6
15.1	14.1	13.6	15.3	15.4	14.7	13.9	14.2	13.6	14.1	16.1	14.5	16.1	14.1	13.6	13.9	15.1	15.9	17.1	15.4	16.4	17.2	14	15.1	14.8	14.5	14.2	13.9	14.8	14.1	13	13.2	13.1	13.3	13	13.9	15	14.2	13.6	15.6	14.8	12.9	14.5	16.2	16.2	14.1	13.9	14.5	15.2	14.8	14.3	13.9	14.5	14.5	13.4	14.5	15.9	17.2	17.3	14.4	14.1	13.9	16.4	16.2	15.2	14.8	16.7	14.7	16.3	15.7	14.7	16	13	14.1	13.5	14.2	17	16.2	14.8	17.2	16.4	17.3	15.1	15.4	12.8	12.5	15.2	13.7	13.9	13	14.3	15	15.8	15.7	14.7	15.7	16.5	17.4	15.3	16.1	16.8	18.5	20.7	22.6	16.6	15.9	17.7	17	16.4	15.4	14.5	14.9	14.8	15	15.4	15.2	14.5	15.3	16.9	17.6	19.4	18.7	19.6	16.7	17	16.4	16.1	15.5	15.3	16.1	15.5	15.2	14.7	16.1	15.3	15.6	15.1	14.9	15.9	15.6	15.6	15.1	15.7	15.2	16.1	17.9	17.9	17	17.9	17.9	15.9	15.8	16.4	16.3	17.4	19.6	18.3	17.3	19	19.2	16.3	18.1	17.4	18	18.7	17.6	19.7	19
16.5	15.7	14.8	16.4	15.3	15.1	14.1	14.6	14.8	14.6	16.5	15.6	16.3	14.9	14.9	14.8	16	16.5	17.4	16.2	16.9	17.4	15.5	16.7	15.5	15.4	14.7	15.2	15.6	14.5	13.8	14.7	14	14.4	14	14.6	14.7	15.3	14.7	16.7	15.5	13.5	15.3	16.1	17.2	15.3	14.4	15.2	15.6	14.7	15	14.6	15.2	14.8	13.6	14.6	15.5	17.7	17.6	15	14.5	15	17	16.8	15.2	14.8	17.1	15.4	16.2	15.8	15.1	16.2	14.3	14.6	14.5	14.7	17.3	16.4	15.4	17.5	17.4	17.9	15.4	15.6	12.1	12.6	16.5	14.2	14.8	14.5	15	16.1	16.8	16.4	15.6	16.4	17.1	17.8	16	16.7	17.4	18.5	20.1	21.4	17.1	16.5	18.1	17.6	16.8	15.8	14.8	15.6	15.7	15.9	16	15.8	15.6	16.3	17.2	18	19.4	19	19.8	17.6	17.7	16.9	17.1	16.3	16.3	16.5	15.7	16.4	15.4	16.4	16.2	16.5	17.1	16.3	16.4	16.9	16.3	16.1	16.9	16.6	17	18.2	18.2	17.7	18	18.5	17.8	17.1	17.5	17.8	18.6	20.2	19.6	18.5	19.5	19.6	17.5	18.8	18.2	18.5	19.4	18.6	19.5	19.1
15.1	14.1	13.6	15.3	15.4	14.7	13.9	14.2	13.6	14.1	16.1	14.5	16.1	14.1	13.6	13.9	15.1	15.9	17.1	15.4	16.4	17.2	14	15.1	14.8	14.5	14.2	13.9	14.8	14.1	13	13.2	13.1	13.3	13	13.9	15	14.2	13.6	15.6	14.8	12.9	14.5	16.2	16.2	14.1	13.9	14.5	15.2	14.8	14.3	13.9	14.5	14.5	13.4	14.5	15.9	17.2	17.3	14.4	14.1	13.9	16.4	16.2	15.2	14.8	16.7	14.7	16.3	15.7	14.7	16	13	14.1	13.5	14.2	17	16.2	14.8	17.2	16.4	17.3	15.1	15.4	12.8	12.5	15.2	13.7	13.9	13	14.3	15	15.8	15.7	14.7	15.7	16.5	17.4	15.3	16.1	16.8	18.5	20.7	22.6	16.6	15.9	17.7	17	16.4	15.4	14.5	14.9	14.8	15	15.4	15.2	14.5	15.3	16.9	17.6	19.4	18.7	19.6	16.7	17	16.4	16.1	15.5	15.3	16.1	15.5	15.2	14.7	16.1	15.3	15.6	15.1	14.9	15.9	15.6	15.6	15.1	15.7	15.2	16.1	17.9	17.9	17	17.9	17.9	15.9	15.8	16.4	16.3	17.4	19.6	18.3	17.3	19	19.2	16.3	18.1	17.4	18	18.7	17.6	19.7	19
15.1	14.1	13.6	15.3	15.4	14.7	13.9	14.2	13.6	14.1	16.1	14.5	16.1	14.1	13.6	13.9	15.1	15.9	17.1	15.4	16.4	17.2	14	15.1	14.8	14.5	14.2	13.9	14.8	14.1	13	13.2	13.1	13.3	13	13.9	15	14.2	13.6	15.6	14.8	12.9	14.5	16.2	16.2	14.1	13.9	14.5	15.2	14.8	14.3	13.9	14.5	14.5	13.4	14.5	15.9	17.2	17.3	14.4	14.1	13.9	16.4	16.2	15.2	14.8	16.7	14.7	16.3	15.7	14.7	16	13	14.1	13.5	14.2	17	16.2	14.8	17.2	16.4	17.3	15.1	15.4	12.8	12.5	15.2	13.7	13.9	13	14.3	15	15.8	15.7	14.7	15.7	16.5	17.4	15.3	16.1	16.8	18.5	20.7	22.6	16.6	15.9	17.7	17	16.4	15.4	14.5	14.9	14.8	15	15.4	15.2	14.5	15.3	16.9	17.6	19.4	18.7	19.6	16.7	17	16.4	16.1	15.5	15.3	16.1	15.5	15.2	14.7	16.1	15.3	15.6	15.1	14.9	15.9	15.6	15.6	15.1	15.7	15.2	16.1	17.9	17.9	17	17.9	17.9	15.9	15.8	16.4	16.3	17.4	19.6	18.3	17.3	19	19.2	16.3	18.1	17.4	18	18.7	17.6	19.7	19
16.5	15.7	14.8	16.4	15.3	15.1	14.1	14.6	14.8	14.6	16.5	15.6	16.3	14.9	14.9	14.8	16	16.5	17.4	16.2	16.9	17.4	15.5	16.7	15.5	15.4	14.7	15.2	15.6	14.5	13.8	14.7	14	14.4	14	14.6	14.7	15.3	14.7	16.7	15.5	13.5	15.3	16.1	17.2	15.3	14.4	15.2	15.6	14.7	15	14.6	15.2	14.8	13.6	14.6	15.5	17.7	17.6	15	14.5	15	17	16.8	15.2	14.8	17.1	15.4	16.2	15.8	15.1	16.2	14.3	14.6	14.5	14.7	17.3	16.4	15.4	17.5	17.4	17.9	15.4	15.6	12.1	12.6	16.5	14.2	14.8	14.5	15	16.1	16.8	16.4	15.6	16.4	17.1	17.8	16	16.7	17.4	18.5	20.1	21.4	17.1	16.5	18.1	17.6	16.8	15.8	14.8	15.6	15.7	15.9	16	15.8	15.6	16.3	17.2	18	19.4	19	19.8	17.6	17.7	16.9	17.1	16.3	16.3	16.5	15.7	16.4	15.4	16.4	16.2	16.5	17.1	16.3	16.4	16.9	16.3	16.1	16.9	16.6	17	18.2	18.2	17.7	18	18.5	17.8	17.1	17.5	17.8	18.6	20.2	19.6	18.5	19.5	19.6	17.5	18.8	18.2	18.5	19.4	18.6	19.5	19.1
15.1	14.1	13.6	15.3	15.4	14.7	13.9	14.2	13.6	14.1	16.1	14.5	16.1	14.1	13.6	13.9	15.1	15.9	17.1	15.4	16.4	17.2	14	15.1	14.8	14.5	14.2	13.9	14.8	14.1	13	13.2	13.1	13.3	13	13.9	15	14.2	13.6	15.6	14.8	12.9	14.5	16.2	16.2	14.1	13.9	14.5	15.2	14.8	14.3	13.9	14.5	14.5	13.4	14.5	15.9	17.2	17.3	14.4	14.1	13.9	16.4	16.2	15.2	14.8	16.7	14.7	16.3	15.7	14.7	16	13	14.1	13.5	14.2	17	16.2	14.8	17.2	16.4	17.3	15.1	15.4	12.8	12.5	15.2	13.7	13.9	13	14.3	15	15.8	15.7	14.7	15.7	16.5	17.4	15.3	16.1	16.8	18.5	20.7	22.6	16.6	15.9	17.7	17	16.4	15.4	14.5	14.9	14.8	15	15.4	15.2	14.5	15.3	16.9	17.6	19.4	18.7	19.6	16.7	17	16.4	16.1	15.5	15.3	16.1	15.5	15.2	14.7	16.1	15.3	15.6	15.1	14.9	15.9	15.6	15.6	15.1	15.7	15.2	16.1	17.9	17.9	17	17.9	17.9	15.9	15.8	16.4	16.3	17.4	19.6	18.3	17.3	19	19.2	16.3	18.1	17.4	18	18.7	17.6	19.7	19
15.1	14.1	13.6	15.3	15.4	14.7	13.9	14.2	13.6	14.1	16.1	14.5	16.1	14.1	13.6	13.9	15.1	15.9	17.1	15.4	16.4	17.2	14	15.1	14.8	14.5	14.2	13.9	14.8	14.1	13	13.2	13.1	13.3	13	13.9	15	14.2	13.6	15.6	14.8	12.9	14.5	16.2	16.2	14.1	13.9	14.5	15.2	14.8	14.3	13.9	14.5	14.5	13.4	14.5	15.9	17.2	17.3	14.4	14.1	13.9	16.4	16.2	15.2	14.8	16.7	14.7	16.3	15.7	14.7	16	13	14.1	13.5	14.2	17	16.2	14.8	17.2	16.4	17.3	15.1	15.4	12.8	12.5	15.2	13.7	13.9	13	14.3	15	15.8	15.7	14.7	15.7	16.5	17.4	15.3	16.1	16.8	18.5	20.7	22.6	16.6	15.9	17.7	17	16.4	15.4	14.5	14.9	14.8	15	15.4	15.2	14.5	15.3	16.9	17.6	19.4	18.7	19.6	16.7	17	16.4	16.1	15.5	15.3	16.1	15.5	15.2	14.7	16.1	15.3	15.6	15.1	14.9	15.9	15.6	15.6	15.1	15.7	15.2	16.1	17.9	17.9	17	17.9	17.9	15.9	15.8	16.4	16.3	17.4	19.6	18.3	17.3	19	19.2	16.3	18.1	17.4	18	18.7	17.6	19.7	19
14.6	14.8	14.6	16.5	15.6	16.3	14.9	14.9	14.8	16	16.5	17.4	16.2	16.9	17.4	15.5	16.7	15.5	15.4	14.7	15.2	15.6	14.5	13.8	14.7	14	14.4	14	14.6	14.7	15.3	14.7	16.7	15.5	13.5	15.3	16.1	17.2	15.3	14.4	15.2	15.6	14.7	15	14.6	15.2	14.8	13.6	14.6	15.5	17.7	17.6	15	14.5	15	17	16.8	15.2	14.8	17.1	15.4	16.2	15.8	15.1	16.2	14.3	14.6	14.5	14.7	17.3	16.4	15.4	17.5	17.4	17.9	15.4	15.6	12.1	12.6	16.5	14.2	14.8	14.5	15	16.1	16.8	16.4	15.6	16.4	17.1	17.8	16	16.7	17.4	18.5	20.1	21.4	17.1	16.5	18.1	17.6	16.8	15.8	14.8	15.6	15.7	15.9	16	15.8	15.6	16.3	17.2	18	19.4	19	19.8	17.6	17.7	16.9	17.1	16.3	16.3	16.5	15.7	16.4	15.4	16.4	16.2	16.5	17.1	16.3	16.4	16.9	16.3	16.1	16.9	16.6	17	18.2	18.2	17.7	18	18.5	17.8	17.1	17.5	17.8	18.6	20.2	19.6	18.5	19.5	19.6	17.5	18.8	18.2	18.5	19.4	18.6	19.5	19.1	19.3	19.2	18.9	18.6	19.3	19.3	19.6
14.2	13.6	14.1	16.1	14.5	16.1	14.1	13.6	13.9	15.1	15.9	17.1	15.4	16.4	17.2	14	15.1	14.8	14.5	14.2	13.9	14.8	14.1	13	13.2	13.1	13.3	13	13.9	15	14.2	13.6	15.6	14.8	12.9	14.5	16.2	16.2	14.1	13.9	14.5	15.2	14.8	14.3	13.9	14.5	14.5	13.4	14.5	15.9	17.2	17.3	14.4	14.1	13.9	16.4	16.2	15.2	14.8	16.7	14.7	16.3	15.7	14.7	16	13	14.1	13.5	14.2	17	16.2	14.8	17.2	16.4	17.3	15.1	15.4	12.8	12.5	15.2	13.7	13.9	13	14.3	15	15.8	15.7	14.7	15.7	16.5	17.4	15.3	16.1	16.8	18.5	20.7	22.6	16.6	15.9	17.7	17	16.4	15.4	14.5	14.9	14.8	15	15.4	15.2	14.5	15.3	16.9	17.6	19.4	18.7	19.6	16.7	17	16.4	16.1	15.5	15.3	16.1	15.5	15.2	14.7	16.1	15.3	15.6	15.1	14.9	15.9	15.6	15.6	15.1	15.7	15.2	16.1	17.9	17.9	17	17.9	17.9	15.9	15.8	16.4	16.3	17.4	19.6	18.3	17.3	19	19.2	16.3	18.1	17.4	18	18.7	17.6	19.7	19	19.2	18.7	18	18	18.4	18.6	19.3
14.6	14.8	14.6	16.5	15.6	16.3	14.9	14.9	14.8	16	16.5	17.4	16.2	16.9	17.4	15.5	16.7	15.5	15.4	14.7	15.2	15.6	14.5	13.8	14.7	14	14.4	14	14.6	14.7	15.3	14.7	16.7	15.5	13.5	15.3	16.1	17.2	15.3	14.4	15.2	15.6	14.7	15	14.6	15.2	14.8	13.6	14.6	15.5	17.7	17.6	15	14.5	15	17	16.8	15.2	14.8	17.1	15.4	16.2	15.8	15.1	16.2	14.3	14.6	14.5	14.7	17.3	16.4	15.4	17.5	17.4	17.9	15.4	15.6	12.1	12.6	16.5	14.2	14.8	14.5	15	16.1	16.8	16.4	15.6	16.4	17.1	17.8	16	16.7	17.4	18.5	20.1	21.4	17.1	16.5	18.1	17.6	16.8	15.8	14.8	15.6	15.7	15.9	16	15.8	15.6	16.3	17.2	18	19.4	19	19.8	17.6	17.7	16.9	17.1	16.3	16.3	16.5	15.7	16.4	15.4	16.4	16.2	16.5	17.1	16.3	16.4	16.9	16.3	16.1	16.9	16.6	17	18.2	18.2	17.7	18	18.5	17.8	17.1	17.5	17.8	18.6	20.2	19.6	18.5	19.5	19.6	17.5	18.8	18.2	18.5	19.4	18.6	19.5	19.1	19.3	19.2	18.9	18.6	19.3	19.3	19.6
14.2	13.6	14.1	16.1	14.5	16.1	14.1	13.6	13.9	15.1	15.9	17.1	15.4	16.4	17.2	14	15.1	14.8	14.5	14.2	13.9	14.8	14.1	13	13.2	13.1	13.3	13	13.9	15	14.2	13.6	15.6	14.8	12.9	14.5	16.2	16.2	14.1	13.9	14.5	15.2	14.8	14.3	13.9	14.5	14.5	13.4	14.5	15.9	17.2	17.3	14.4	14.1	13.9	16.4	16.2	15.2	14.8	16.7	14.7	16.3	15.7	14.7	16	13	14.1	13.5	14.2	17	16.2	14.8	17.2	16.4	17.3	15.1	15.4	12.8	12.5	15.2	13.7	13.9	13	14.3	15	15.8	15.7	14.7	15.7	16.5	17.4	15.3	16.1	16.8	18.5	20.7	22.6	16.6	15.9	17.7	17	16.4	15.4	14.5	14.9	14.8	15	15.4	15.2	14.5	15.3	16.9	17.6	19.4	18.7	19.6	16.7	17	16.4	16.1	15.5	15.3	16.1	15.5	15.2	14.7	16.1	15.3	15.6	15.1	14.9	15.9	15.6	15.6	15.1	15.7	15.2	16.1	17.9	17.9	17	17.9	17.9	15.9	15.8	16.4	16.3	17.4	19.6	18.3	17.3	19	19.2	16.3	18.1	17.4	18	18.7	17.6	19.7	19	19.2	18.7	18	18	18.4	18.6	19.3
15.2	12.7	12.6	13.8	14.4	15.1	12.5	14.9	12.8	14.6	16	16.9	14.8	16.6	16.6	13.8	13.8	15.4	13.6	14.8	15.6	16.3	15.2	13.6	14.5	14.5	13.8	13.3	14.1	15.6	16.1	13	14.6	14.3	12.4	13.9	15.1	15.5	13.8	14.7	15.2	15.6	14.4	14.2	14	14.3	14.2	13.2	14.1	16.4	18.2	18	14.4	13.5	13.7	15	16.2	14.9	15.1	16.8	15.2	16.1	16	14.4	15.5	13.4	14.1	12.5	12.7	15.7	14.9	14.6	15.7	15.8	15.7	15.3	14.6	13.3	12.4	15.7	13.8	13	13.1	13.8	14.7	14.6	15.6	13.8	14.8	15.8	16.9	14.4	17.3	16.2	17.3	19.1	19.4	16.3	15.8	17.4	16.9	17.1	13.7	14.5	15.4	14.3	13.9	15.3	14.3	14.2	14.3	16.7	17.5	17.8	18	18.2	15.1	14.5	15	14.3	13.8	15	14.5	14.9	15.2	15.3	15.6	15.4	14.8	15.9	15	14.4	14.8	14.2	14.7	15.5	15.7	16.6	15.2	16.3	16.2	16.2	15.9	15.2	15.1	15.5	15.2	16.9	18.9	17.9	17.4	17.5	18.3	17.1	17.2	16.9	17.5	17.4	18.1	17.1	16.6	17.3	17.6	17.9	16.5	18.1	17.9	17.6
15.2	12.7	12.6	13.8	14.4	15.1	12.5	14.9	12.8	14.6	16	16.9	14.8	16.6	16.6	13.8	13.8	15.4	13.6	14.8	15.6	16.3	15.2	13.6	14.5	14.5	13.8	13.3	14.1	15.6	16.1	13	14.6	14.3	12.4	13.9	15.1	15.5	13.8	14.7	15.2	15.6	14.4	14.2	14	14.3	14.2	13.2	14.1	16.4	18.2	18	14.4	13.5	13.7	15	16.2	14.9	15.1	16.8	15.2	16.1	16	14.4	15.5	13.4	14.1	12.5	12.7	15.7	14.9	14.6	15.7	15.8	15.7	15.3	14.6	13.3	12.4	15.7	13.8	13	13.1	13.8	14.7	14.6	15.6	13.8	14.8	15.8	16.9	14.4	17.3	16.2	17.3	19.1	19.4	16.3	15.8	17.4	16.9	17.1	13.7	14.5	15.4	14.3	13.9	15.3	14.3	14.2	14.3	16.7	17.5	17.8	18	18.2	15.1	14.5	15	14.3	13.8	15	14.5	14.9	15.2	15.3	15.6	15.4	14.8	15.9	15	14.4	14.8	14.2	14.7	15.5	15.7	16.6	15.2	16.3	16.2	16.2	15.9	15.2	15.1	15.5	15.2	16.9	18.9	17.9	17.4	17.5	18.3	17.1	17.2	16.9	17.5	17.4	18.1	17.1	16.6	17.3	17.6	17.9	16.5	18.1	17.9	17.6
15.2	12.7	12.6	13.8	14.4	15.1	12.5	14.9	12.8	14.6	16	16.9	14.8	16.6	16.6	13.8	13.8	15.4	13.6	14.8	15.6	16.3	15.2	13.6	14.5	14.5	13.8	13.3	14.1	15.6	16.1	13	14.6	14.3	12.4	13.9	15.1	15.5	13.8	14.7	15.2	15.6	14.4	14.2	14	14.3	14.2	13.2	14.1	16.4	18.2	18	14.4	13.5	13.7	15	16.2	14.9	15.1	16.8	15.2	16.1	16	14.4	15.5	13.4	14.1	12.5	12.7	15.7	14.9	14.6	15.7	15.8	15.7	15.3	14.6	13.3	12.4	15.7	13.8	13	13.1	13.8	14.7	14.6	15.6	13.8	14.8	15.8	16.9	14.4	17.3	16.2	17.3	19.1	19.4	16.3	15.8	17.4	16.9	17.1	13.7	14.5	15.4	14.3	13.9	15.3	14.3	14.2	14.3	16.7	17.5	17.8	18	18.2	15.1	14.5	15	14.3	13.8	15	14.5	14.9	15.2	15.3	15.6	15.4	14.8	15.9	15	14.4	14.8	14.2	14.7	15.5	15.7	16.6	15.2	16.3	16.2	16.2	15.9	15.2	15.1	15.5	15.2	16.9	18.9	17.9	17.4	17.5	18.3	17.1	17.2	16.9	17.5	17.4	18.1	17.1	16.6	17.3	17.6	17.9	16.5	18.1	17.9	17.6
15.2	12.7	12.6	13.8	14.4	15.1	12.5	14.9	12.8	14.6	16	16.9	14.8	16.6	16.6	13.8	13.8	15.4	13.6	14.8	15.6	16.3	15.2	13.6	14.5	14.5	13.8	13.3	14.1	15.6	16.1	13	14.6	14.3	12.4	13.9	15.1	15.5	13.8	14.7	15.2	15.6	14.4	14.2	14	14.3	14.2	13.2	14.1	16.4	18.2	18	14.4	13.5	13.7	15	16.2	14.9	15.1	16.8	15.2	16.1	16	14.4	15.5	13.4	14.1	12.5	12.7	15.7	14.9	14.6	15.7	15.8	15.7	15.3	14.6	13.3	12.4	15.7	13.8	13	13.1	13.8	14.7	14.6	15.6	13.8	14.8	15.8	16.9	14.4	17.3	16.2	17.3	19.1	19.4	16.3	15.8	17.4	16.9	17.1	13.7	14.5	15.4	14.3	13.9	15.3	14.3	14.2	14.3	16.7	17.5	17.8	18	18.2	15.1	14.5	15	14.3	13.8	15	14.5	14.9	15.2	15.3	15.6	15.4	14.8	15.9	15	14.4	14.8	14.2	14.7	15.5	15.7	16.6	15.2	16.3	16.2	16.2	15.9	15.2	15.1	15.5	15.2	16.9	18.9	17.9	17.4	17.5	18.3	17.1	17.2	16.9	17.5	17.4	18.1	17.1	16.6	17.3	17.6	17.9	16.5	18.1	17.9	17.6
14.2	13.6	14.1	16.1	14.5	16.1	14.1	13.6	13.9	15.1	15.9	17.1	15.4	16.4	17.2	14	15.1	14.8	14.5	14.2	13.9	14.8	14.1	13	13.2	13.1	13.3	13	13.9	15	14.2	13.6	15.6	14.8	12.9	14.5	16.2	16.2	14.1	13.9	14.5	15.2	14.8	14.3	13.9	14.5	14.5	13.4	14.5	15.9	17.2	17.3	14.4	14.1	13.9	16.4	16.2	15.2	14.8	16.7	14.7	16.3	15.7	14.7	16	13	14.1	13.5	14.2	17	16.2	14.8	17.2	16.4	17.3	15.1	15.4	12.8	12.5	15.2	13.7	13.9	13	14.3	15	15.8	15.7	14.7	15.7	16.5	17.4	15.3	16.1	16.8	18.5	20.7	22.6	16.6	15.9	17.7	17	16.4	15.4	14.5	14.9	14.8	15	15.4	15.2	14.5	15.3	16.9	17.6	19.4	18.7	19.6	16.7	17	16.4	16.1	15.5	15.3	16.1	15.5	15.2	14.7	16.1	15.3	15.6	15.1	14.9	15.9	15.6	15.6	15.1	15.7	15.2	16.1	17.9	17.9	17	17.9	17.9	15.9	15.8	16.4	16.3	17.4	19.6	18.3	17.3	19	19.2	16.3	18.1	17.4	18	18.7	17.6	19.7	19	19.2	18.7	18	18	18.4	18.6	19.3
14.6	14.8	14.6	16.5	15.6	16.3	14.9	14.9	14.8	16	16.5	17.4	16.2	16.9	17.4	15.5	16.7	15.5	15.4	14.7	15.2	15.6	14.5	13.8	14.7	14	14.4	14	14.6	14.7	15.3	14.7	16.7	15.5	13.5	15.3	16.1	17.2	15.3	14.4	15.2	15.6	14.7	15	14.6	15.2	14.8	13.6	14.6	15.5	17.7	17.6	15	14.5	15	17	16.8	15.2	14.8	17.1	15.4	16.2	15.8	15.1	16.2	14.3	14.6	14.5	14.7	17.3	16.4	15.4	17.5	17.4	17.9	15.4	15.6	12.1	12.6	16.5	14.2	14.8	14.5	15	16.1	16.8	16.4	15.6	16.4	17.1	17.8	16	16.7	17.4	18.5	20.1	21.4	17.1	16.5	18.1	17.6	16.8	15.8	14.8	15.6	15.7	15.9	16	15.8	15.6	16.3	17.2	18	19.4	19	19.8	17.6	17.7	16.9	17.1	16.3	16.3	16.5	15.7	16.4	15.4	16.4	16.2	16.5	17.1	16.3	16.4	16.9	16.3	16.1	16.9	16.6	17	18.2	18.2	17.7	18	18.5	17.8	17.1	17.5	17.8	18.6	20.2	19.6	18.5	19.5	19.6	17.5	18.8	18.2	18.5	19.4	18.6	19.5	19.1	19.3	19.2	18.9	18.6	19.3	19.3	19.6
14.6	14.8	14.6	16.5	15.6	16.3	14.9	14.9	14.8	16	16.5	17.4	16.2	16.9	17.4	15.5	16.7	15.5	15.4	14.7	15.2	15.6	14.5	13.8	14.7	14	14.4	14	14.6	14.7	15.3	14.7	16.7	15.5	13.5	15.3	16.1	17.2	15.3	14.4	15.2	15.6	14.7	15	14.6	15.2	14.8	13.6	14.6	15.5	17.7	17.6	15	14.5	15	17	16.8	15.2	14.8	17.1	15.4	16.2	15.8	15.1	16.2	14.3	14.6	14.5	14.7	17.3	16.4	15.4	17.5	17.4	17.9	15.4	15.6	12.1	12.6	16.5	14.2	14.8	14.5	15	16.1	16.8	16.4	15.6	16.4	17.1	17.8	16	16.7	17.4	18.5	20.1	21.4	17.1	16.5	18.1	17.6	16.8	15.8	14.8	15.6	15.7	15.9	16	15.8	15.6	16.3	17.2	18	19.4	19	19.8	17.6	17.7	16.9	17.1	16.3	16.3	16.5	15.7	16.4	15.4	16.4	16.2	16.5	17.1	16.3	16.4	16.9	16.3	16.1	16.9	16.6	17	18.2	18.2	17.7	18	18.5	17.8	17.1	17.5	17.8	18.6	20.2	19.6	18.5	19.5	19.6	17.5	18.8	18.2	18.5	19.4	18.6	19.5	19.1	19.3	19.2	18.9	18.6	19.3	19.3	19.6
14.2	13.6	14.1	16.1	14.5	16.1	14.1	13.6	13.9	15.1	15.9	17.1	15.4	16.4	17.2	14	15.1	14.8	14.5	14.2	13.9	14.8	14.1	13	13.2	13.1	13.3	13	13.9	15	14.2	13.6	15.6	14.8	12.9	14.5	16.2	16.2	14.1	13.9	14.5	15.2	14.8	14.3	13.9	14.5	14.5	13.4	14.5	15.9	17.2	17.3	14.4	14.1	13.9	16.4	16.2	15.2	14.8	16.7	14.7	16.3	15.7	14.7	16	13	14.1	13.5	14.2	17	16.2	14.8	17.2	16.4	17.3	15.1	15.4	12.8	12.5	15.2	13.7	13.9	13	14.3	15	15.8	15.7	14.7	15.7	16.5	17.4	15.3	16.1	16.8	18.5	20.7	22.6	16.6	15.9	17.7	17	16.4	15.4	14.5	14.9	14.8	15	15.4	15.2	14.5	15.3	16.9	17.6	19.4	18.7	19.6	16.7	17	16.4	16.1	15.5	15.3	16.1	15.5	15.2	14.7	16.1	15.3	15.6	15.1	14.9	15.9	15.6	15.6	15.1	15.7	15.2	16.1	17.9	17.9	17	17.9	17.9	15.9	15.8	16.4	16.3	17.4	19.6	18.3	17.3	19	19.2	16.3	18.1	17.4	18	18.7	17.6	19.7	19	19.2	18.7	18	18	18.4	18.6	19.3
14.6	14.8	14.6	16.5	15.6	16.3	14.9	14.9	14.8	16	16.5	17.4	16.2	16.9	17.4	15.5	16.7	15.5	15.4	14.7	15.2	15.6	14.5	13.8	14.7	14	14.4	14	14.6	14.7	15.3	14.7	16.7	15.5	13.5	15.3	16.1	17.2	15.3	14.4	15.2	15.6	14.7	15	14.6	15.2	14.8	13.6	14.6	15.5	17.7	17.6	15	14.5	15	17	16.8	15.2	14.8	17.1	15.4	16.2	15.8	15.1	16.2	14.3	14.6	14.5	14.7	17.3	16.4	15.4	17.5	17.4	17.9	15.4	15.6	12.1	12.6	16.5	14.2	14.8	14.5	15	16.1	16.8	16.4	15.6	16.4	17.1	17.8	16	16.7	17.4	18.5	20.1	21.4	17.1	16.5	18.1	17.6	16.8	15.8	14.8	15.6	15.7	15.9	16	15.8	15.6	16.3	17.2	18	19.4	19	19.8	17.6	17.7	16.9	17.1	16.3	16.3	16.5	15.7	16.4	15.4	16.4	16.2	16.5	17.1	16.3	16.4	16.9	16.3	16.1	16.9	16.6	17	18.2	18.2	17.7	18	18.5	17.8	17.1	17.5	17.8	18.6	20.2	19.6	18.5	19.5	19.6	17.5	18.8	18.2	18.5	19.4	18.6	19.5	19.1	19.3	19.2	18.9	18.6	19.3	19.3	19.6
14.2	13.6	14.1	16.1	14.5	16.1	14.1	13.6	13.9	15.1	15.9	17.1	15.4	16.4	17.2	14	15.1	14.8	14.5	14.2	13.9	14.8	14.1	13	13.2	13.1	13.3	13	13.9	15	14.2	13.6	15.6	14.8	12.9	14.5	16.2	16.2	14.1	13.9	14.5	15.2	14.8	14.3	13.9	14.5	14.5	13.4	14.5	15.9	17.2	17.3	14.4	14.1	13.9	16.4	16.2	15.2	14.8	16.7	14.7	16.3	15.7	14.7	16	13	14.1	13.5	14.2	17	16.2	14.8	17.2	16.4	17.3	15.1	15.4	12.8	12.5	15.2	13.7	13.9	13	14.3	15	15.8	15.7	14.7	15.7	16.5	17.4	15.3	16.1	16.8	18.5	20.7	22.6	16.6	15.9	17.7	17	16.4	15.4	14.5	14.9	14.8	15	15.4	15.2	14.5	15.3	16.9	17.6	19.4	18.7	19.6	16.7	17	16.4	16.1	15.5	15.3	16.1	15.5	15.2	14.7	16.1	15.3	15.6	15.1	14.9	15.9	15.6	15.6	15.1	15.7	15.2	16.1	17.9	17.9	17	17.9	17.9	15.9	15.8	16.4	16.3	17.4	19.6	18.3	17.3	19	19.2	16.3	18.1	17.4	18	18.7	17.6	19.7	19	19.2	18.7	18	18	18.4	18.6	19.3
11.6	10.9	12.6	14.2	13.7	12.3	12.4	12.6	12.4	13.1	14.3	14.1	12.5	13.4	14.3	12.7	13.9	12	11.4	11.9	11.6	12.6	12.6	11.8	11.6	12.1	12.2	11.2	12	12.2	11.4	11.9	12.5	12.8	10.4	12.6	13.8	13.9	12.7	11.1	10.6	12.2	12.2	12.2	11.4	12.8	13.1	10.9	12	13.3	15.8	14.9	11.6	11.5	11.4	13.1	14.7	14.2	14	15.3	13.4	14.2	13.6	12.3	13.5	12.6	11.1	11.6	13	14.5	14.3	13	14.3	15.3	15.5	13.4	13.5	10.2	9.5	12.5	11	12.3	10.7	13.6	14	14.8	13.6	13	14.6	13.5	14.2	13.4	14.9	14	15.1	17.7	17.1	14.8	14	15.8	15.4	15	12.4	12.6	12.4	13	12.9	13.4	12.1	13	13	15.3	14.1	16.3	14.8	16	15.2	13.6	13.7	12.8	12.6	12.6	13.1	13.5	13.4	13.2	13.6	14.4	13.2	13.8	13.9	14	14	13.6	13.9	14.2	14.1	14.6	13.7	14.6	14.9	14.4	15.4	14.1	14.2	14.4	15.5	16.8	17.8	17	16.1	15.9	17	15.4	15.6	16	16.2	15.9	16.6	16.1	15.7	16.4	16.3	17.3	15.4	15.8	15.5	16.1
14.6	14.8	14.6	16.5	15.6	16.3	14.9	14.9	14.8	16	16.5	17.4	16.2	16.9	17.4	15.5	16.7	15.5	15.4	14.7	15.2	15.6	14.5	13.8	14.7	14	14.4	14	14.6	14.7	15.3	14.7	16.7	15.5	13.5	15.3	16.1	17.2	15.3	14.4	15.2	15.6	14.7	15	14.6	15.2	14.8	13.6	14.6	15.5	17.7	17.6	15	14.5	15	17	16.8	15.2	14.8	17.1	15.4	16.2	15.8	15.1	16.2	14.3	14.6	14.5	14.7	17.3	16.4	15.4	17.5	17.4	17.9	15.4	15.6	12.1	12.6	16.5	14.2	14.8	14.5	15	16.1	16.8	16.4	15.6	16.4	17.1	17.8	16	16.7	17.4	18.5	20.1	21.4	17.1	16.5	18.1	17.6	16.8	15.8	14.8	15.6	15.7	15.9	16	15.8	15.6	16.3	17.2	18	19.4	19	19.8	17.6	17.7	16.9	17.1	16.3	16.3	16.5	15.7	16.4	15.4	16.4	16.2	16.5	17.1	16.3	16.4	16.9	16.3	16.1	16.9	16.6	17	18.2	18.2	17.7	18	18.5	17.8	17.1	17.5	17.8	18.6	20.2	19.6	18.5	19.5	19.6	17.5	18.8	18.2	18.5	19.4	18.6	19.5	19.1	19.3	19.2	18.9	18.6	19.3	19.3	19.6
14.2	13.6	14.1	16.1	14.5	16.1	14.1	13.6	13.9	15.1	15.9	17.1	15.4	16.4	17.2	14	15.1	14.8	14.5	14.2	13.9	14.8	14.1	13	13.2	13.1	13.3	13	13.9	15	14.2	13.6	15.6	14.8	12.9	14.5	16.2	16.2	14.1	13.9	14.5	15.2	14.8	14.3	13.9	14.5	14.5	13.4	14.5	15.9	17.2	17.3	14.4	14.1	13.9	16.4	16.2	15.2	14.8	16.7	14.7	16.3	15.7	14.7	16	13	14.1	13.5	14.2	17	16.2	14.8	17.2	16.4	17.3	15.1	15.4	12.8	12.5	15.2	13.7	13.9	13	14.3	15	15.8	15.7	14.7	15.7	16.5	17.4	15.3	16.1	16.8	18.5	20.7	22.6	16.6	15.9	17.7	17	16.4	15.4	14.5	14.9	14.8	15	15.4	15.2	14.5	15.3	16.9	17.6	19.4	18.7	19.6	16.7	17	16.4	16.1	15.5	15.3	16.1	15.5	15.2	14.7	16.1	15.3	15.6	15.1	14.9	15.9	15.6	15.6	15.1	15.7	15.2	16.1	17.9	17.9	17	17.9	17.9	15.9	15.8	16.4	16.3	17.4	19.6	18.3	17.3	19	19.2	16.3	18.1	17.4	18	18.7	17.6	19.7	19	19.2	18.7	18	18	18.4	18.6	19.3
14.2	13.6	14.1	16.1	14.5	16.1	14.1	13.6	13.9	15.1	15.9	17.1	15.4	16.4	17.2	14	15.1	14.8	14.5	14.2	13.9	14.8	14.1	13	13.2	13.1	13.3	13	13.9	15	14.2	13.6	15.6	14.8	12.9	14.5	16.2	16.2	14.1	13.9	14.5	15.2	14.8	14.3	13.9	14.5	14.5	13.4	14.5	15.9	17.2	17.3	14.4	14.1	13.9	16.4	16.2	15.2	14.8	16.7	14.7	16.3	15.7	14.7	16	13	14.1	13.5	14.2	17	16.2	14.8	17.2	16.4	17.3	15.1	15.4	12.8	12.5	15.2	13.7	13.9	13	14.3	15	15.8	15.7	14.7	15.7	16.5	17.4	15.3	16.1	16.8	18.5	20.7	22.6	16.6	15.9	17.7	17	16.4	15.4	14.5	14.9	14.8	15	15.4	15.2	14.5	15.3	16.9	17.6	19.4	18.7	19.6	16.7	17	16.4	16.1	15.5	15.3	16.1	15.5	15.2	14.7	16.1	15.3	15.6	15.1	14.9	15.9	15.6	15.6	15.1	15.7	15.2	16.1	17.9	17.9	17	17.9	17.9	15.9	15.8	16.4	16.3	17.4	19.6	18.3	17.3	19	19.2	16.3	18.1	17.4	18	18.7	17.6	19.7	19	19.2	18.7	18	18	18.4	18.6	19.3
14.2	13.6	14.1	16.1	14.5	16.1	14.1	13.6	13.9	15.1	15.9	17.1	15.4	16.4	17.2	14	15.1	14.8	14.5	14.2	13.9	14.8	14.1	13	13.2	13.1	13.3	13	13.9	15	14.2	13.6	15.6	14.8	12.9	14.5	16.2	16.2	14.1	13.9	14.5	15.2	14.8	14.3	13.9	14.5	14.5	13.4	14.5	15.9	17.2	17.3	14.4	14.1	13.9	16.4	16.2	15.2	14.8	16.7	14.7	16.3	15.7	14.7	16	13	14.1	13.5	14.2	17	16.2	14.8	17.2	16.4	17.3	15.1	15.4	12.8	12.5	15.2	13.7	13.9	13	14.3	15	15.8	15.7	14.7	15.7	16.5	17.4	15.3	16.1	16.8	18.5	20.7	22.6	16.6	15.9	17.7	17	16.4	15.4	14.5	14.9	14.8	15	15.4	15.2	14.5	15.3	16.9	17.6	19.4	18.7	19.6	16.7	17	16.4	16.1	15.5	15.3	16.1	15.5	15.2	14.7	16.1	15.3	15.6	15.1	14.9	15.9	15.6	15.6	15.1	15.7	15.2	16.1	17.9	17.9	17	17.9	17.9	15.9	15.8	16.4	16.3	17.4	19.6	18.3	17.3	19	19.2	16.3	18.1	17.4	18	18.7	17.6	19.7	19	19.2	18.7	18	18	18.4	18.6	19.3
13.6	13.9	15.1	15.9	17.1	15.4	16.4	17.2	14	15.1	14.8	14.5	14.2	13.9	14.8	14.1	13	13.2	13.1	13.3	13	13.9	15	14.2	13.6	15.6	14.8	12.9	14.5	16.2	16.2	14.1	13.9	14.5	15.2	14.8	14.3	13.9	14.5	14.5	13.4	14.5	15.9	17.2	17.3	14.4	14.1	13.9	16.4	16.2	15.2	14.8	16.7	14.7	16.3	15.7	14.7	16	13	14.1	13.5	14.2	17	16.2	14.8	17.2	16.4	17.3	15.1	15.4	12.8	12.5	15.2	13.7	13.9	13	14.3	15	15.8	15.7	14.7	15.7	16.5	17.4	15.3	16.1	16.8	18.5	20.7	22.6	16.6	15.9	17.7	17	16.4	15.4	14.5	14.9	14.8	15	15.4	15.2	14.5	15.3	16.9	17.6	19.4	18.7	19.6	16.7	17	16.4	16.1	15.5	15.3	16.1	15.5	15.2	14.7	16.1	15.3	15.6	15.1	14.9	15.9	15.6	15.6	15.1	15.7	15.2	16.1	17.9	17.9	17	17.9	17.9	15.9	15.8	16.4	16.3	17.4	19.6	18.3	17.3	19	19.2	16.3	18.1	17.4	18	18.7	17.6	19.7	19	19.2	18.7	18	18	18.4	18.6	19.3	18.2	19.8	19.8	20.1	19.8	19.2	19.3
13.6	13.9	15.1	15.9	17.1	15.4	16.4	17.2	14	15.1	14.8	14.5	14.2	13.9	14.8	14.1	13	13.2	13.1	13.3	13	13.9	15	14.2	13.6	15.6	14.8	12.9	14.5	16.2	16.2	14.1	13.9	14.5	15.2	14.8	14.3	13.9	14.5	14.5	13.4	14.5	15.9	17.2	17.3	14.4	14.1	13.9	16.4	16.2	15.2	14.8	16.7	14.7	16.3	15.7	14.7	16	13	14.1	13.5	14.2	17	16.2	14.8	17.2	16.4	17.3	15.1	15.4	12.8	12.5	15.2	13.7	13.9	13	14.3	15	15.8	15.7	14.7	15.7	16.5	17.4	15.3	16.1	16.8	18.5	20.7	22.6	16.6	15.9	17.7	17	16.4	15.4	14.5	14.9	14.8	15	15.4	15.2	14.5	15.3	16.9	17.6	19.4	18.7	19.6	16.7	17	16.4	16.1	15.5	15.3	16.1	15.5	15.2	14.7	16.1	15.3	15.6	15.1	14.9	15.9	15.6	15.6	15.1	15.7	15.2	16.1	17.9	17.9	17	17.9	17.9	15.9	15.8	16.4	16.3	17.4	19.6	18.3	17.3	19	19.2	16.3	18.1	17.4	18	18.7	17.6	19.7	19	19.2	18.7	18	18	18.4	18.6	19.3	18.2	19.8	19.8	20.1	19.8	19.2	19.3
14.9	14.8	16	16.5	17.4	16.2	16.9	17.4	15.5	16.7	15.5	15.4	14.7	15.2	15.6	14.5	13.8	14.7	14	14.4	14	14.6	14.7	15.3	14.7	16.7	15.5	13.5	15.3	16.1	17.2	15.3	14.4	15.2	15.6	14.7	15	14.6	15.2	14.8	13.6	14.6	15.5	17.7	17.6	15	14.5	15	17	16.8	15.2	14.8	17.1	15.4	16.2	15.8	15.1	16.2	14.3	14.6	14.5	14.7	17.3	16.4	15.4	17.5	17.4	17.9	15.4	15.6	12.1	12.6	16.5	14.2	14.8	14.5	15	16.1	16.8	16.4	15.6	16.4	17.1	17.8	16	16.7	17.4	18.5	20.1	21.4	17.1	16.5	18.1	17.6	16.8	15.8	14.8	15.6	15.7	15.9	16	15.8	15.6	16.3	17.2	18	19.4	19	19.8	17.6	17.7	16.9	17.1	16.3	16.3	16.5	15.7	16.4	15.4	16.4	16.2	16.5	17.1	16.3	16.4	16.9	16.3	16.1	16.9	16.6	17	18.2	18.2	17.7	18	18.5	17.8	17.1	17.5	17.8	18.6	20.2	19.6	18.5	19.5	19.6	17.5	18.8	18.2	18.5	19.4	18.6	19.5	19.1	19.3	19.2	18.9	18.6	19.3	19.3	19.6	18.4	20.3	19.9	20.1	20.1	19.3	19.7
14.9	14.8	16	16.5	17.4	16.2	16.9	17.4	15.5	16.7	15.5	15.4	14.7	15.2	15.6	14.5	13.8	14.7	14	14.4	14	14.6	14.7	15.3	14.7	16.7	15.5	13.5	15.3	16.1	17.2	15.3	14.4	15.2	15.6	14.7	15	14.6	15.2	14.8	13.6	14.6	15.5	17.7	17.6	15	14.5	15	17	16.8	15.2	14.8	17.1	15.4	16.2	15.8	15.1	16.2	14.3	14.6	14.5	14.7	17.3	16.4	15.4	17.5	17.4	17.9	15.4	15.6	12.1	12.6	16.5	14.2	14.8	14.5	15	16.1	16.8	16.4	15.6	16.4	17.1	17.8	16	16.7	17.4	18.5	20.1	21.4	17.1	16.5	18.1	17.6	16.8	15.8	14.8	15.6	15.7	15.9	16	15.8	15.6	16.3	17.2	18	19.4	19	19.8	17.6	17.7	16.9	17.1	16.3	16.3	16.5	15.7	16.4	15.4	16.4	16.2	16.5	17.1	16.3	16.4	16.9	16.3	16.1	16.9	16.6	17	18.2	18.2	17.7	18	18.5	17.8	17.1	17.5	17.8	18.6	20.2	19.6	18.5	19.5	19.6	17.5	18.8	18.2	18.5	19.4	18.6	19.5	19.1	19.3	19.2	18.9	18.6	19.3	19.3	19.6	18.4	20.3	19.9	20.1	20.1	19.3	19.7
13.6	13.9	15.1	15.9	17.1	15.4	16.4	17.2	14	15.1	14.8	14.5	14.2	13.9	14.8	14.1	13	13.2	13.1	13.3	13	13.9	15	14.2	13.6	15.6	14.8	12.9	14.5	16.2	16.2	14.1	13.9	14.5	15.2	14.8	14.3	13.9	14.5	14.5	13.4	14.5	15.9	17.2	17.3	14.4	14.1	13.9	16.4	16.2	15.2	14.8	16.7	14.7	16.3	15.7	14.7	16	13	14.1	13.5	14.2	17	16.2	14.8	17.2	16.4	17.3	15.1	15.4	12.8	12.5	15.2	13.7	13.9	13	14.3	15	15.8	15.7	14.7	15.7	16.5	17.4	15.3	16.1	16.8	18.5	20.7	22.6	16.6	15.9	17.7	17	16.4	15.4	14.5	14.9	14.8	15	15.4	15.2	14.5	15.3	16.9	17.6	19.4	18.7	19.6	16.7	17	16.4	16.1	15.5	15.3	16.1	15.5	15.2	14.7	16.1	15.3	15.6	15.1	14.9	15.9	15.6	15.6	15.1	15.7	15.2	16.1	17.9	17.9	17	17.9	17.9	15.9	15.8	16.4	16.3	17.4	19.6	18.3	17.3	19	19.2	16.3	18.1	17.4	18	18.7	17.6	19.7	19	19.2	18.7	18	18	18.4	18.6	19.3	18.2	19.8	19.8	20.1	19.8	19.2	19.3
13.6	13.9	15.1	15.9	17.1	15.4	16.4	17.2	14	15.1	14.8	14.5	14.2	13.9	14.8	14.1	13	13.2	13.1	13.3	13	13.9	15	14.2	13.6	15.6	14.8	12.9	14.5	16.2	16.2	14.1	13.9	14.5	15.2	14.8	14.3	13.9	14.5	14.5	13.4	14.5	15.9	17.2	17.3	14.4	14.1	13.9	16.4	16.2	15.2	14.8	16.7	14.7	16.3	15.7	14.7	16	13	14.1	13.5	14.2	17	16.2	14.8	17.2	16.4	17.3	15.1	15.4	12.8	12.5	15.2	13.7	13.9	13	14.3	15	15.8	15.7	14.7	15.7	16.5	17.4	15.3	16.1	16.8	18.5	20.7	22.6	16.6	15.9	17.7	17	16.4	15.4	14.5	14.9	14.8	15	15.4	15.2	14.5	15.3	16.9	17.6	19.4	18.7	19.6	16.7	17	16.4	16.1	15.5	15.3	16.1	15.5	15.2	14.7	16.1	15.3	15.6	15.1	14.9	15.9	15.6	15.6	15.1	15.7	15.2	16.1	17.9	17.9	17	17.9	17.9	15.9	15.8	16.4	16.3	17.4	19.6	18.3	17.3	19	19.2	16.3	18.1	17.4	18	18.7	17.6	19.7	19	19.2	18.7	18	18	18.4	18.6	19.3	18.2	19.8	19.8	20.1	19.8	19.2	19.3
13.6	13.9	15.1	15.9	17.1	15.4	16.4	17.2	14	15.1	14.8	14.5	14.2	13.9	14.8	14.1	13	13.2	13.1	13.3	13	13.9	15	14.2	13.6	15.6	14.8	12.9	14.5	16.2	16.2	14.1	13.9	14.5	15.2	14.8	14.3	13.9	14.5	14.5	13.4	14.5	15.9	17.2	17.3	14.4	14.1	13.9	16.4	16.2	15.2	14.8	16.7	14.7	16.3	15.7	14.7	16	13	14.1	13.5	14.2	17	16.2	14.8	17.2	16.4	17.3	15.1	15.4	12.8	12.5	15.2	13.7	13.9	13	14.3	15	15.8	15.7	14.7	15.7	16.5	17.4	15.3	16.1	16.8	18.5	20.7	22.6	16.6	15.9	17.7	17	16.4	15.4	14.5	14.9	14.8	15	15.4	15.2	14.5	15.3	16.9	17.6	19.4	18.7	19.6	16.7	17	16.4	16.1	15.5	15.3	16.1	15.5	15.2	14.7	16.1	15.3	15.6	15.1	14.9	15.9	15.6	15.6	15.1	15.7	15.2	16.1	17.9	17.9	17	17.9	17.9	15.9	15.8	16.4	16.3	17.4	19.6	18.3	17.3	19	19.2	16.3	18.1	17.4	18	18.7	17.6	19.7	19	19.2	18.7	18	18	18.4	18.6	19.3	18.2	19.8	19.8	20.1	19.8	19.2	19.3
14.9	12.8	14.6	16	16.9	14.8	16.6	16.6	13.8	13.8	15.4	13.6	14.8	15.6	16.3	15.2	13.6	14.5	14.5	13.8	13.3	14.1	15.6	16.1	13	14.6	14.3	12.4	13.9	15.1	15.5	13.8	14.7	15.2	15.6	14.4	14.2	14	14.3	14.2	13.2	14.1	16.4	18.2	18	14.4	13.5	13.7	15	16.2	14.9	15.1	16.8	15.2	16.1	16	14.4	15.5	13.4	14.1	12.5	12.7	15.7	14.9	14.6	15.7	15.8	15.7	15.3	14.6	13.3	12.4	15.7	13.8	13	13.1	13.8	14.7	14.6	15.6	13.8	14.8	15.8	16.9	14.4	17.3	16.2	17.3	19.1	19.4	16.3	15.8	17.4	16.9	17.1	13.7	14.5	15.4	14.3	13.9	15.3	14.3	14.2	14.3	16.7	17.5	17.8	18	18.2	15.1	14.5	15	14.3	13.8	15	14.5	14.9	15.2	15.3	15.6	15.4	14.8	15.9	15	14.4	14.8	14.2	14.7	15.5	15.7	16.6	15.2	16.3	16.2	16.2	15.9	15.2	15.1	15.5	15.2	16.9	18.9	17.9	17.4	17.5	18.3	17.1	17.2	16.9	17.5	17.4	18.1	17.1	16.6	17.3	17.6	17.9	16.5	18.1	17.9	17.6	18.7	18	18.1	18.8	19.5	17.3	18.5
14.9	12.8	14.6	16	16.9	14.8	16.6	16.6	13.8	13.8	15.4	13.6	14.8	15.6	16.3	15.2	13.6	14.5	14.5	13.8	13.3	14.1	15.6	16.1	13	14.6	14.3	12.4	13.9	15.1	15.5	13.8	14.7	15.2	15.6	14.4	14.2	14	14.3	14.2	13.2	14.1	16.4	18.2	18	14.4	13.5	13.7	15	16.2	14.9	15.1	16.8	15.2	16.1	16	14.4	15.5	13.4	14.1	12.5	12.7	15.7	14.9	14.6	15.7	15.8	15.7	15.3	14.6	13.3	12.4	15.7	13.8	13	13.1	13.8	14.7	14.6	15.6	13.8	14.8	15.8	16.9	14.4	17.3	16.2	17.3	19.1	19.4	16.3	15.8	17.4	16.9	17.1	13.7	14.5	15.4	14.3	13.9	15.3	14.3	14.2	14.3	16.7	17.5	17.8	18	18.2	15.1	14.5	15	14.3	13.8	15	14.5	14.9	15.2	15.3	15.6	15.4	14.8	15.9	15	14.4	14.8	14.2	14.7	15.5	15.7	16.6	15.2	16.3	16.2	16.2	15.9	15.2	15.1	15.5	15.2	16.9	18.9	17.9	17.4	17.5	18.3	17.1	17.2	16.9	17.5	17.4	18.1	17.1	16.6	17.3	17.6	17.9	16.5	18.1	17.9	17.6	18.7	18	18.1	18.8	19.5	17.3	18.5
14.9	12.8	14.6	16	16.9	14.8	16.6	16.6	13.8	13.8	15.4	13.6	14.8	15.6	16.3	15.2	13.6	14.5	14.5	13.8	13.3	14.1	15.6	16.1	13	14.6	14.3	12.4	13.9	15.1	15.5	13.8	14.7	15.2	15.6	14.4	14.2	14	14.3	14.2	13.2	14.1	16.4	18.2	18	14.4	13.5	13.7	15	16.2	14.9	15.1	16.8	15.2	16.1	16	14.4	15.5	13.4	14.1	12.5	12.7	15.7	14.9	14.6	15.7	15.8	15.7	15.3	14.6	13.3	12.4	15.7	13.8	13	13.1	13.8	14.7	14.6	15.6	13.8	14.8	15.8	16.9	14.4	17.3	16.2	17.3	19.1	19.4	16.3	15.8	17.4	16.9	17.1	13.7	14.5	15.4	14.3	13.9	15.3	14.3	14.2	14.3	16.7	17.5	17.8	18	18.2	15.1	14.5	15	14.3	13.8	15	14.5	14.9	15.2	15.3	15.6	15.4	14.8	15.9	15	14.4	14.8	14.2	14.7	15.5	15.7	16.6	15.2	16.3	16.2	16.2	15.9	15.2	15.1	15.5	15.2	16.9	18.9	17.9	17.4	17.5	18.3	17.1	17.2	16.9	17.5	17.4	18.1	17.1	16.6	17.3	17.6	17.9	16.5	18.1	17.9	17.6	18.7	18	18.1	18.8	19.5	17.3	18.5
13.6	13.9	15.1	15.9	17.1	15.4	16.4	17.2	14	15.1	14.8	14.5	14.2	13.9	14.8	14.1	13	13.2	13.1	13.3	13	13.9	15	14.2	13.6	15.6	14.8	12.9	14.5	16.2	16.2	14.1	13.9	14.5	15.2	14.8	14.3	13.9	14.5	14.5	13.4	14.5	15.9	17.2	17.3	14.4	14.1	13.9	16.4	16.2	15.2	14.8	16.7	14.7	16.3	15.7	14.7	16	13	14.1	13.5	14.2	17	16.2	14.8	17.2	16.4	17.3	15.1	15.4	12.8	12.5	15.2	13.7	13.9	13	14.3	15	15.8	15.7	14.7	15.7	16.5	17.4	15.3	16.1	16.8	18.5	20.7	22.6	16.6	15.9	17.7	17	16.4	15.4	14.5	14.9	14.8	15	15.4	15.2	14.5	15.3	16.9	17.6	19.4	18.7	19.6	16.7	17	16.4	16.1	15.5	15.3	16.1	15.5	15.2	14.7	16.1	15.3	15.6	15.1	14.9	15.9	15.6	15.6	15.1	15.7	15.2	16.1	17.9	17.9	17	17.9	17.9	15.9	15.8	16.4	16.3	17.4	19.6	18.3	17.3	19	19.2	16.3	18.1	17.4	18	18.7	17.6	19.7	19	19.2	18.7	18	18	18.4	18.6	19.3	18.2	19.8	19.8	20.1	19.8	19.2	19.3
13.6	13.9	15.1	15.9	17.1	15.4	16.4	17.2	14	15.1	14.8	14.5	14.2	13.9	14.8	14.1	13	13.2	13.1	13.3	13	13.9	15	14.2	13.6	15.6	14.8	12.9	14.5	16.2	16.2	14.1	13.9	14.5	15.2	14.8	14.3	13.9	14.5	14.5	13.4	14.5	15.9	17.2	17.3	14.4	14.1	13.9	16.4	16.2	15.2	14.8	16.7	14.7	16.3	15.7	14.7	16	13	14.1	13.5	14.2	17	16.2	14.8	17.2	16.4	17.3	15.1	15.4	12.8	12.5	15.2	13.7	13.9	13	14.3	15	15.8	15.7	14.7	15.7	16.5	17.4	15.3	16.1	16.8	18.5	20.7	22.6	16.6	15.9	17.7	17	16.4	15.4	14.5	14.9	14.8	15	15.4	15.2	14.5	15.3	16.9	17.6	19.4	18.7	19.6	16.7	17	16.4	16.1	15.5	15.3	16.1	15.5	15.2	14.7	16.1	15.3	15.6	15.1	14.9	15.9	15.6	15.6	15.1	15.7	15.2	16.1	17.9	17.9	17	17.9	17.9	15.9	15.8	16.4	16.3	17.4	19.6	18.3	17.3	19	19.2	16.3	18.1	17.4	18	18.7	17.6	19.7	19	19.2	18.7	18	18	18.4	18.6	19.3	18.2	19.8	19.8	20.1	19.8	19.2	19.3
13.6	13.9	15.1	15.9	17.1	15.4	16.4	17.2	14	15.1	14.8	14.5	14.2	13.9	14.8	14.1	13	13.2	13.1	13.3	13	13.9	15	14.2	13.6	15.6	14.8	12.9	14.5	16.2	16.2	14.1	13.9	14.5	15.2	14.8	14.3	13.9	14.5	14.5	13.4	14.5	15.9	17.2	17.3	14.4	14.1	13.9	16.4	16.2	15.2	14.8	16.7	14.7	16.3	15.7	14.7	16	13	14.1	13.5	14.2	17	16.2	14.8	17.2	16.4	17.3	15.1	15.4	12.8	12.5	15.2	13.7	13.9	13	14.3	15	15.8	15.7	14.7	15.7	16.5	17.4	15.3	16.1	16.8	18.5	20.7	22.6	16.6	15.9	17.7	17	16.4	15.4	14.5	14.9	14.8	15	15.4	15.2	14.5	15.3	16.9	17.6	19.4	18.7	19.6	16.7	17	16.4	16.1	15.5	15.3	16.1	15.5	15.2	14.7	16.1	15.3	15.6	15.1	14.9	15.9	15.6	15.6	15.1	15.7	15.2	16.1	17.9	17.9	17	17.9	17.9	15.9	15.8	16.4	16.3	17.4	19.6	18.3	17.3	19	19.2	16.3	18.1	17.4	18	18.7	17.6	19.7	19	19.2	18.7	18	18	18.4	18.6	19.3	18.2	19.8	19.8	20.1	19.8	19.2	19.3
14.9	14.8	16	16.5	17.4	16.2	16.9	17.4	15.5	16.7	15.5	15.4	14.7	15.2	15.6	14.5	13.8	14.7	14	14.4	14	14.6	14.7	15.3	14.7	16.7	15.5	13.5	15.3	16.1	17.2	15.3	14.4	15.2	15.6	14.7	15	14.6	15.2	14.8	13.6	14.6	15.5	17.7	17.6	15	14.5	15	17	16.8	15.2	14.8	17.1	15.4	16.2	15.8	15.1	16.2	14.3	14.6	14.5	14.7	17.3	16.4	15.4	17.5	17.4	17.9	15.4	15.6	12.1	12.6	16.5	14.2	14.8	14.5	15	16.1	16.8	16.4	15.6	16.4	17.1	17.8	16	16.7	17.4	18.5	20.1	21.4	17.1	16.5	18.1	17.6	16.8	15.8	14.8	15.6	15.7	15.9	16	15.8	15.6	16.3	17.2	18	19.4	19	19.8	17.6	17.7	16.9	17.1	16.3	16.3	16.5	15.7	16.4	15.4	16.4	16.2	16.5	17.1	16.3	16.4	16.9	16.3	16.1	16.9	16.6	17	18.2	18.2	17.7	18	18.5	17.8	17.1	17.5	17.8	18.6	20.2	19.6	18.5	19.5	19.6	17.5	18.8	18.2	18.5	19.4	18.6	19.5	19.1	19.3	19.2	18.9	18.6	19.3	19.3	19.6	18.4	20.3	19.9	20.1	20.1	19.3	19.7
13.6	13.9	15.1	15.9	17.1	15.4	16.4	17.2	14	15.1	14.8	14.5	14.2	13.9	14.8	14.1	13	13.2	13.1	13.3	13	13.9	15	14.2	13.6	15.6	14.8	12.9	14.5	16.2	16.2	14.1	13.9	14.5	15.2	14.8	14.3	13.9	14.5	14.5	13.4	14.5	15.9	17.2	17.3	14.4	14.1	13.9	16.4	16.2	15.2	14.8	16.7	14.7	16.3	15.7	14.7	16	13	14.1	13.5	14.2	17	16.2	14.8	17.2	16.4	17.3	15.1	15.4	12.8	12.5	15.2	13.7	13.9	13	14.3	15	15.8	15.7	14.7	15.7	16.5	17.4	15.3	16.1	16.8	18.5	20.7	22.6	16.6	15.9	17.7	17	16.4	15.4	14.5	14.9	14.8	15	15.4	15.2	14.5	15.3	16.9	17.6	19.4	18.7	19.6	16.7	17	16.4	16.1	15.5	15.3	16.1	15.5	15.2	14.7	16.1	15.3	15.6	15.1	14.9	15.9	15.6	15.6	15.1	15.7	15.2	16.1	17.9	17.9	17	17.9	17.9	15.9	15.8	16.4	16.3	17.4	19.6	18.3	17.3	19	19.2	16.3	18.1	17.4	18	18.7	17.6	19.7	19	19.2	18.7	18	18	18.4	18.6	19.3	18.2	19.8	19.8	20.1	19.8	19.2	19.3
14.9	14.8	16	16.5	17.4	16.2	16.9	17.4	15.5	16.7	15.5	15.4	14.7	15.2	15.6	14.5	13.8	14.7	14	14.4	14	14.6	14.7	15.3	14.7	16.7	15.5	13.5	15.3	16.1	17.2	15.3	14.4	15.2	15.6	14.7	15	14.6	15.2	14.8	13.6	14.6	15.5	17.7	17.6	15	14.5	15	17	16.8	15.2	14.8	17.1	15.4	16.2	15.8	15.1	16.2	14.3	14.6	14.5	14.7	17.3	16.4	15.4	17.5	17.4	17.9	15.4	15.6	12.1	12.6	16.5	14.2	14.8	14.5	15	16.1	16.8	16.4	15.6	16.4	17.1	17.8	16	16.7	17.4	18.5	20.1	21.4	17.1	16.5	18.1	17.6	16.8	15.8	14.8	15.6	15.7	15.9	16	15.8	15.6	16.3	17.2	18	19.4	19	19.8	17.6	17.7	16.9	17.1	16.3	16.3	16.5	15.7	16.4	15.4	16.4	16.2	16.5	17.1	16.3	16.4	16.9	16.3	16.1	16.9	16.6	17	18.2	18.2	17.7	18	18.5	17.8	17.1	17.5	17.8	18.6	20.2	19.6	18.5	19.5	19.6	17.5	18.8	18.2	18.5	19.4	18.6	19.5	19.1	19.3	19.2	18.9	18.6	19.3	19.3	19.6	18.4	20.3	19.9	20.1	20.1	19.3	19.7
13.6	13.9	15.1	15.9	17.1	15.4	16.4	17.2	14	15.1	14.8	14.5	14.2	13.9	14.8	14.1	13	13.2	13.1	13.3	13	13.9	15	14.2	13.6	15.6	14.8	12.9	14.5	16.2	16.2	14.1	13.9	14.5	15.2	14.8	14.3	13.9	14.5	14.5	13.4	14.5	15.9	17.2	17.3	14.4	14.1	13.9	16.4	16.2	15.2	14.8	16.7	14.7	16.3	15.7	14.7	16	13	14.1	13.5	14.2	17	16.2	14.8	17.2	16.4	17.3	15.1	15.4	12.8	12.5	15.2	13.7	13.9	13	14.3	15	15.8	15.7	14.7	15.7	16.5	17.4	15.3	16.1	16.8	18.5	20.7	22.6	16.6	15.9	17.7	17	16.4	15.4	14.5	14.9	14.8	15	15.4	15.2	14.5	15.3	16.9	17.6	19.4	18.7	19.6	16.7	17	16.4	16.1	15.5	15.3	16.1	15.5	15.2	14.7	16.1	15.3	15.6	15.1	14.9	15.9	15.6	15.6	15.1	15.7	15.2	16.1	17.9	17.9	17	17.9	17.9	15.9	15.8	16.4	16.3	17.4	19.6	18.3	17.3	19	19.2	16.3	18.1	17.4	18	18.7	17.6	19.7	19	19.2	18.7	18	18	18.4	18.6	19.3	18.2	19.8	19.8	20.1	19.8	19.2	19.3
13.6	13.9	15.1	15.9	17.1	15.4	16.4	17.2	14	15.1	14.8	14.5	14.2	13.9	14.8	14.1	13	13.2	13.1	13.3	13	13.9	15	14.2	13.6	15.6	14.8	12.9	14.5	16.2	16.2	14.1	13.9	14.5	15.2	14.8	14.3	13.9	14.5	14.5	13.4	14.5	15.9	17.2	17.3	14.4	14.1	13.9	16.4	16.2	15.2	14.8	16.7	14.7	16.3	15.7	14.7	16	13	14.1	13.5	14.2	17	16.2	14.8	17.2	16.4	17.3	15.1	15.4	12.8	12.5	15.2	13.7	13.9	13	14.3	15	15.8	15.7	14.7	15.7	16.5	17.4	15.3	16.1	16.8	18.5	20.7	22.6	16.6	15.9	17.7	17	16.4	15.4	14.5	14.9	14.8	15	15.4	15.2	14.5	15.3	16.9	17.6	19.4	18.7	19.6	16.7	17	16.4	16.1	15.5	15.3	16.1	15.5	15.2	14.7	16.1	15.3	15.6	15.1	14.9	15.9	15.6	15.6	15.1	15.7	15.2	16.1	17.9	17.9	17	17.9	17.9	15.9	15.8	16.4	16.3	17.4	19.6	18.3	17.3	19	19.2	16.3	18.1	17.4	18	18.7	17.6	19.7	19	19.2	18.7	18	18	18.4	18.6	19.3	18.2	19.8	19.8	20.1	19.8	19.2	19.3
17.4	15.5	16.7	15.5	15.4	14.7	15.2	15.6	14.5	13.8	14.7	14	14.4	14	14.6	14.7	15.3	14.7	16.7	15.5	13.5	15.3	16.1	17.2	15.3	14.4	15.2	15.6	14.7	15	14.6	15.2	14.8	13.6	14.6	15.5	17.7	17.6	15	14.5	15	17	16.8	15.2	14.8	17.1	15.4	16.2	15.8	15.1	16.2	14.3	14.6	14.5	14.7	17.3	16.4	15.4	17.5	17.4	17.9	15.4	15.6	12.1	12.6	16.5	14.2	14.8	14.5	15	16.1	16.8	16.4	15.6	16.4	17.1	17.8	16	16.7	17.4	18.5	20.1	21.4	17.1	16.5	18.1	17.6	16.8	15.8	14.8	15.6	15.7	15.9	16	15.8	15.6	16.3	17.2	18	19.4	19	19.8	17.6	17.7	16.9	17.1	16.3	16.3	16.5	15.7	16.4	15.4	16.4	16.2	16.5	17.1	16.3	16.4	16.9	16.3	16.1	16.9	16.6	17	18.2	18.2	17.7	18	18.5	17.8	17.1	17.5	17.8	18.6	20.2	19.6	18.5	19.5	19.6	17.5	18.8	18.2	18.5	19.4	18.6	19.5	19.1	19.3	19.2	18.9	18.6	19.3	19.3	19.6	18.4	20.3	19.9	20.1	20.1	19.3	19.7	21	21.7	20.9	20.5	20.3	21	20.4
17.2	14	15.1	14.8	14.5	14.2	13.9	14.8	14.1	13	13.2	13.1	13.3	13	13.9	15	14.2	13.6	15.6	14.8	12.9	14.5	16.2	16.2	14.1	13.9	14.5	15.2	14.8	14.3	13.9	14.5	14.5	13.4	14.5	15.9	17.2	17.3	14.4	14.1	13.9	16.4	16.2	15.2	14.8	16.7	14.7	16.3	15.7	14.7	16	13	14.1	13.5	14.2	17	16.2	14.8	17.2	16.4	17.3	15.1	15.4	12.8	12.5	15.2	13.7	13.9	13	14.3	15	15.8	15.7	14.7	15.7	16.5	17.4	15.3	16.1	16.8	18.5	20.7	22.6	16.6	15.9	17.7	17	16.4	15.4	14.5	14.9	14.8	15	15.4	15.2	14.5	15.3	16.9	17.6	19.4	18.7	19.6	16.7	17	16.4	16.1	15.5	15.3	16.1	15.5	15.2	14.7	16.1	15.3	15.6	15.1	14.9	15.9	15.6	15.6	15.1	15.7	15.2	16.1	17.9	17.9	17	17.9	17.9	15.9	15.8	16.4	16.3	17.4	19.6	18.3	17.3	19	19.2	16.3	18.1	17.4	18	18.7	17.6	19.7	19	19.2	18.7	18	18	18.4	18.6	19.3	18.2	19.8	19.8	20.1	19.8	19.2	19.3	21.3	21.6	20.2	19.9	19.8	20.6	19.8
16.6	13.8	13.8	15.4	13.6	14.8	15.6	16.3	15.2	13.6	14.5	14.5	13.8	13.3	14.1	15.6	16.1	13	14.6	14.3	12.4	13.9	15.1	15.5	13.8	14.7	15.2	15.6	14.4	14.2	14	14.3	14.2	13.2	14.1	16.4	18.2	18	14.4	13.5	13.7	15	16.2	14.9	15.1	16.8	15.2	16.1	16	14.4	15.5	13.4	14.1	12.5	12.7	15.7	14.9	14.6	15.7	15.8	15.7	15.3	14.6	13.3	12.4	15.7	13.8	13	13.1	13.8	14.7	14.6	15.6	13.8	14.8	15.8	16.9	14.4	17.3	16.2	17.3	19.1	19.4	16.3	15.8	17.4	16.9	17.1	13.7	14.5	15.4	14.3	13.9	15.3	14.3	14.2	14.3	16.7	17.5	17.8	18	18.2	15.1	14.5	15	14.3	13.8	15	14.5	14.9	15.2	15.3	15.6	15.4	14.8	15.9	15	14.4	14.8	14.2	14.7	15.5	15.7	16.6	15.2	16.3	16.2	16.2	15.9	15.2	15.1	15.5	15.2	16.9	18.9	17.9	17.4	17.5	18.3	17.1	17.2	16.9	17.5	17.4	18.1	17.1	16.6	17.3	17.6	17.9	16.5	18.1	17.9	17.6	18.7	18	18.1	18.8	19.5	17.3	18.5	21.2	22.8	19.2	18.9	18.9	19.2	18
16.6	13.8	13.8	15.4	13.6	14.8	15.6	16.3	15.2	13.6	14.5	14.5	13.8	13.3	14.1	15.6	16.1	13	14.6	14.3	12.4	13.9	15.1	15.5	13.8	14.7	15.2	15.6	14.4	14.2	14	14.3	14.2	13.2	14.1	16.4	18.2	18	14.4	13.5	13.7	15	16.2	14.9	15.1	16.8	15.2	16.1	16	14.4	15.5	13.4	14.1	12.5	12.7	15.7	14.9	14.6	15.7	15.8	15.7	15.3	14.6	13.3	12.4	15.7	13.8	13	13.1	13.8	14.7	14.6	15.6	13.8	14.8	15.8	16.9	14.4	17.3	16.2	17.3	19.1	19.4	16.3	15.8	17.4	16.9	17.1	13.7	14.5	15.4	14.3	13.9	15.3	14.3	14.2	14.3	16.7	17.5	17.8	18	18.2	15.1	14.5	15	14.3	13.8	15	14.5	14.9	15.2	15.3	15.6	15.4	14.8	15.9	15	14.4	14.8	14.2	14.7	15.5	15.7	16.6	15.2	16.3	16.2	16.2	15.9	15.2	15.1	15.5	15.2	16.9	18.9	17.9	17.4	17.5	18.3	17.1	17.2	16.9	17.5	17.4	18.1	17.1	16.6	17.3	17.6	17.9	16.5	18.1	17.9	17.6	18.7	18	18.1	18.8	19.5	17.3	18.5	21.2	22.8	19.2	18.9	18.9	19.2	18
16.6	13.8	13.8	15.4	13.6	14.8	15.6	16.3	15.2	13.6	14.5	14.5	13.8	13.3	14.1	15.6	16.1	13	14.6	14.3	12.4	13.9	15.1	15.5	13.8	14.7	15.2	15.6	14.4	14.2	14	14.3	14.2	13.2	14.1	16.4	18.2	18	14.4	13.5	13.7	15	16.2	14.9	15.1	16.8	15.2	16.1	16	14.4	15.5	13.4	14.1	12.5	12.7	15.7	14.9	14.6	15.7	15.8	15.7	15.3	14.6	13.3	12.4	15.7	13.8	13	13.1	13.8	14.7	14.6	15.6	13.8	14.8	15.8	16.9	14.4	17.3	16.2	17.3	19.1	19.4	16.3	15.8	17.4	16.9	17.1	13.7	14.5	15.4	14.3	13.9	15.3	14.3	14.2	14.3	16.7	17.5	17.8	18	18.2	15.1	14.5	15	14.3	13.8	15	14.5	14.9	15.2	15.3	15.6	15.4	14.8	15.9	15	14.4	14.8	14.2	14.7	15.5	15.7	16.6	15.2	16.3	16.2	16.2	15.9	15.2	15.1	15.5	15.2	16.9	18.9	17.9	17.4	17.5	18.3	17.1	17.2	16.9	17.5	17.4	18.1	17.1	16.6	17.3	17.6	17.9	16.5	18.1	17.9	17.6	18.7	18	18.1	18.8	19.5	17.3	18.5	21.2	22.8	19.2	18.9	18.9	19.2	18
16	14.9	14	15	12.9	13.9	15	15.5	14.5	13.5	14.1	14.3	12.9	12.9	13.7	14.9	15.2	13.4	14.1	14.1	11.2	13.9	15	15.4	14.7	14	14.3	14.6	14.2	13.4	13.5	13.6	13.8	13.3	13.9	15.8	17.5	16.9	14.6	13.8	14.3	15	15.9	15.1	14.2	15.7	14.2	15.4	16	14.2	15.2	14.1	12.8	12.2	13.5	15.2	15.5	14.1	15.6	16.2	15.9	15.6	14.6	14	11.9	14.1	13.4	13	14.1	14.5	15.3	15.4	15	14.1	15.1	16.2	15.9	15.2	16.4	15.5	16.3	17.9	17.3	15.6	15.8	16.3	16.6	16	12.6	14	14.5	15	13.8	15.3	14.8	15.1	15.2	16.5	17.5	17.7	18.4	18	15.2	15	15.1	14	14.6	14.4	15	15.2	15.5	15.2	15.7	15.9	15	15.4	15	14.4	14.4	14	15	15	15.5	16.1	15.6	16.4	16.4	16.4	16.4	15.8	15.3	16.3	16.9	17.8	18.6	18.5	17.2	17.3	17.3	17.3	17.3	17.2	17.4	17.5	17.7	17.3	17.2	17.8	17.2	16.7	16.4	17	16.9	17.2	17	17.2	17.2	17.9	17.8	18.2	18.1	18.2	21.1	19	19.3	19.4	19.2	18.9
17.2	14	15.1	14.8	14.5	14.2	13.9	14.8	14.1	13	13.2	13.1	13.3	13	13.9	15	14.2	13.6	15.6	14.8	12.9	14.5	16.2	16.2	14.1	13.9	14.5	15.2	14.8	14.3	13.9	14.5	14.5	13.4	14.5	15.9	17.2	17.3	14.4	14.1	13.9	16.4	16.2	15.2	14.8	16.7	14.7	16.3	15.7	14.7	16	13	14.1	13.5	14.2	17	16.2	14.8	17.2	16.4	17.3	15.1	15.4	12.8	12.5	15.2	13.7	13.9	13	14.3	15	15.8	15.7	14.7	15.7	16.5	17.4	15.3	16.1	16.8	18.5	20.7	22.6	16.6	15.9	17.7	17	16.4	15.4	14.5	14.9	14.8	15	15.4	15.2	14.5	15.3	16.9	17.6	19.4	18.7	19.6	16.7	17	16.4	16.1	15.5	15.3	16.1	15.5	15.2	14.7	16.1	15.3	15.6	15.1	14.9	15.9	15.6	15.6	15.1	15.7	15.2	16.1	17.9	17.9	17	17.9	17.9	15.9	15.8	16.4	16.3	17.4	19.6	18.3	17.3	19	19.2	16.3	18.1	17.4	18	18.7	17.6	19.7	19	19.2	18.7	18	18	18.4	18.6	19.3	18.2	19.8	19.8	20.1	19.8	19.2	19.3	21.3	21.6	20.2	19.9	19.8	20.6	19.8
17.2	14	15.1	14.8	14.5	14.2	13.9	14.8	14.1	13	13.2	13.1	13.3	13	13.9	15	14.2	13.6	15.6	14.8	12.9	14.5	16.2	16.2	14.1	13.9	14.5	15.2	14.8	14.3	13.9	14.5	14.5	13.4	14.5	15.9	17.2	17.3	14.4	14.1	13.9	16.4	16.2	15.2	14.8	16.7	14.7	16.3	15.7	14.7	16	13	14.1	13.5	14.2	17	16.2	14.8	17.2	16.4	17.3	15.1	15.4	12.8	12.5	15.2	13.7	13.9	13	14.3	15	15.8	15.7	14.7	15.7	16.5	17.4	15.3	16.1	16.8	18.5	20.7	22.6	16.6	15.9	17.7	17	16.4	15.4	14.5	14.9	14.8	15	15.4	15.2	14.5	15.3	16.9	17.6	19.4	18.7	19.6	16.7	17	16.4	16.1	15.5	15.3	16.1	15.5	15.2	14.7	16.1	15.3	15.6	15.1	14.9	15.9	15.6	15.6	15.1	15.7	15.2	16.1	17.9	17.9	17	17.9	17.9	15.9	15.8	16.4	16.3	17.4	19.6	18.3	17.3	19	19.2	16.3	18.1	17.4	18	18.7	17.6	19.7	19	19.2	18.7	18	18	18.4	18.6	19.3	18.2	19.8	19.8	20.1	19.8	19.2	19.3	21.3	21.6	20.2	19.9	19.8	20.6	19.8
17.2	14	15.1	14.8	14.5	14.2	13.9	14.8	14.1	13	13.2	13.1	13.3	13	13.9	15	14.2	13.6	15.6	14.8	12.9	14.5	16.2	16.2	14.1	13.9	14.5	15.2	14.8	14.3	13.9	14.5	14.5	13.4	14.5	15.9	17.2	17.3	14.4	14.1	13.9	16.4	16.2	15.2	14.8	16.7	14.7	16.3	15.7	14.7	16	13	14.1	13.5	14.2	17	16.2	14.8	17.2	16.4	17.3	15.1	15.4	12.8	12.5	15.2	13.7	13.9	13	14.3	15	15.8	15.7	14.7	15.7	16.5	17.4	15.3	16.1	16.8	18.5	20.7	22.6	16.6	15.9	17.7	17	16.4	15.4	14.5	14.9	14.8	15	15.4	15.2	14.5	15.3	16.9	17.6	19.4	18.7	19.6	16.7	17	16.4	16.1	15.5	15.3	16.1	15.5	15.2	14.7	16.1	15.3	15.6	15.1	14.9	15.9	15.6	15.6	15.1	15.7	15.2	16.1	17.9	17.9	17	17.9	17.9	15.9	15.8	16.4	16.3	17.4	19.6	18.3	17.3	19	19.2	16.3	18.1	17.4	18	18.7	17.6	19.7	19	19.2	18.7	18	18	18.4	18.6	19.3	18.2	19.8	19.8	20.1	19.8	19.2	19.3	21.3	21.6	20.2	19.9	19.8	20.6	19.8
14.3	12.7	13.9	12	11.4	11.9	11.6	12.6	12.6	11.8	11.6	12.1	12.2	11.2	12	12.2	11.4	11.9	12.5	12.8	10.4	12.6	13.8	13.9	12.7	11.1	10.6	12.2	12.2	12.2	11.4	12.8	13.1	10.9	12	13.3	15.8	14.9	11.6	11.5	11.4	13.1	14.7	14.2	14	15.3	13.4	14.2	13.6	12.3	13.5	12.6	11.1	11.6	13	14.5	14.3	13	14.3	15.3	15.5	13.4	13.5	10.2	9.5	12.5	11	12.3	10.7	13.6	14	14.8	13.6	13	14.6	13.5	14.2	13.4	14.9	14	15.1	17.7	17.1	14.8	14	15.8	15.4	15	12.4	12.6	12.4	13	12.9	13.4	12.1	13	13	15.3	14.1	16.3	14.8	16	15.2	13.6	13.7	12.8	12.6	12.6	13.1	13.5	13.4	13.2	13.6	14.4	13.2	13.8	13.9	14	14	13.6	13.9	14.2	14.1	14.6	13.7	14.6	14.9	14.4	15.4	14.1	14.2	14.4	15.5	16.8	17.8	17	16.1	15.9	17	15.4	15.6	16	16.2	15.9	16.6	16.1	15.7	16.4	16.3	17.3	15.4	15.8	15.5	16.1	16.1	16.3	16.9	16.5	16.5	16.3	17	19.2	22.7	19.5	18.6	17.4	17.9	17.1
17.4	15.5	16.7	15.5	15.4	14.7	15.2	15.6	14.5	13.8	14.7	14	14.4	14	14.6	14.7	15.3	14.7	16.7	15.5	13.5	15.3	16.1	17.2	15.3	14.4	15.2	15.6	14.7	15	14.6	15.2	14.8	13.6	14.6	15.5	17.7	17.6	15	14.5	15	17	16.8	15.2	14.8	17.1	15.4	16.2	15.8	15.1	16.2	14.3	14.6	14.5	14.7	17.3	16.4	15.4	17.5	17.4	17.9	15.4	15.6	12.1	12.6	16.5	14.2	14.8	14.5	15	16.1	16.8	16.4	15.6	16.4	17.1	17.8	16	16.7	17.4	18.5	20.1	21.4	17.1	16.5	18.1	17.6	16.8	15.8	14.8	15.6	15.7	15.9	16	15.8	15.6	16.3	17.2	18	19.4	19	19.8	17.6	17.7	16.9	17.1	16.3	16.3	16.5	15.7	16.4	15.4	16.4	16.2	16.5	17.1	16.3	16.4	16.9	16.3	16.1	16.9	16.6	17	18.2	18.2	17.7	18	18.5	17.8	17.1	17.5	17.8	18.6	20.2	19.6	18.5	19.5	19.6	17.5	18.8	18.2	18.5	19.4	18.6	19.5	19.1	19.3	19.2	18.9	18.6	19.3	19.3	19.6	18.4	20.3	19.9	20.1	20.1	19.3	19.7	21	21.7	20.9	20.5	20.3	21	20.4
17.2	14	15.1	14.8	14.5	14.2	13.9	14.8	14.1	13	13.2	13.1	13.3	13	13.9	15	14.2	13.6	15.6	14.8	12.9	14.5	16.2	16.2	14.1	13.9	14.5	15.2	14.8	14.3	13.9	14.5	14.5	13.4	14.5	15.9	17.2	17.3	14.4	14.1	13.9	16.4	16.2	15.2	14.8	16.7	14.7	16.3	15.7	14.7	16	13	14.1	13.5	14.2	17	16.2	14.8	17.2	16.4	17.3	15.1	15.4	12.8	12.5	15.2	13.7	13.9	13	14.3	15	15.8	15.7	14.7	15.7	16.5	17.4	15.3	16.1	16.8	18.5	20.7	22.6	16.6	15.9	17.7	17	16.4	15.4	14.5	14.9	14.8	15	15.4	15.2	14.5	15.3	16.9	17.6	19.4	18.7	19.6	16.7	17	16.4	16.1	15.5	15.3	16.1	15.5	15.2	14.7	16.1	15.3	15.6	15.1	14.9	15.9	15.6	15.6	15.1	15.7	15.2	16.1	17.9	17.9	17	17.9	17.9	15.9	15.8	16.4	16.3	17.4	19.6	18.3	17.3	19	19.2	16.3	18.1	17.4	18	18.7	17.6	19.7	19	19.2	18.7	18	18	18.4	18.6	19.3	18.2	19.8	19.8	20.1	19.8	19.2	19.3	21.3	21.6	20.2	19.9	19.8	20.6	19.8
17.4	15.5	16.7	15.5	15.4	14.7	15.2	15.6	14.5	13.8	14.7	14	14.4	14	14.6	14.7	15.3	14.7	16.7	15.5	13.5	15.3	16.1	17.2	15.3	14.4	15.2	15.6	14.7	15	14.6	15.2	14.8	13.6	14.6	15.5	17.7	17.6	15	14.5	15	17	16.8	15.2	14.8	17.1	15.4	16.2	15.8	15.1	16.2	14.3	14.6	14.5	14.7	17.3	16.4	15.4	17.5	17.4	17.9	15.4	15.6	12.1	12.6	16.5	14.2	14.8	14.5	15	16.1	16.8	16.4	15.6	16.4	17.1	17.8	16	16.7	17.4	18.5	20.1	21.4	17.1	16.5	18.1	17.6	16.8	15.8	14.8	15.6	15.7	15.9	16	15.8	15.6	16.3	17.2	18	19.4	19	19.8	17.6	17.7	16.9	17.1	16.3	16.3	16.5	15.7	16.4	15.4	16.4	16.2	16.5	17.1	16.3	16.4	16.9	16.3	16.1	16.9	16.6	17	18.2	18.2	17.7	18	18.5	17.8	17.1	17.5	17.8	18.6	20.2	19.6	18.5	19.5	19.6	17.5	18.8	18.2	18.5	19.4	18.6	19.5	19.1	19.3	19.2	18.9	18.6	19.3	19.3	19.6	18.4	20.3	19.9	20.1	20.1	19.3	19.7	21	21.7	20.9	20.5	20.3	21	20.4
14.8	14.1	13	13.2	13.1	13.3	13	13.9	15	14.2	13.6	15.6	14.8	12.9	14.5	16.2	16.2	14.1	13.9	14.5	15.2	14.8	14.3	13.9	14.5	14.5	13.4	14.5	15.9	17.2	17.3	14.4	14.1	13.9	16.4	16.2	15.2	14.8	16.7	14.7	16.3	15.7	14.7	16	13	14.1	13.5	14.2	17	16.2	14.8	17.2	16.4	17.3	15.1	15.4	12.8	12.5	15.2	13.7	13.9	13	14.3	15	15.8	15.7	14.7	15.7	16.5	17.4	15.3	16.1	16.8	18.5	20.7	22.6	16.6	15.9	17.7	17	16.4	15.4	14.5	14.9	14.8	15	15.4	15.2	14.5	15.3	16.9	17.6	19.4	18.7	19.6	16.7	17	16.4	16.1	15.5	15.3	16.1	15.5	15.2	14.7	16.1	15.3	15.6	15.1	14.9	15.9	15.6	15.6	15.1	15.7	15.2	16.1	17.9	17.9	17	17.9	17.9	15.9	15.8	16.4	16.3	17.4	19.6	18.3	17.3	19	19.2	16.3	18.1	17.4	18	18.7	17.6	19.7	19	19.2	18.7	18	18	18.4	18.6	19.3	18.2	19.8	19.8	20.1	19.8	19.2	19.3	21.3	21.6	20.2	19.9	19.8	20.6	19.8	20	20.5	20	20.8	21.1	20.1	20.1
14.8	14.1	13	13.2	13.1	13.3	13	13.9	15	14.2	13.6	15.6	14.8	12.9	14.5	16.2	16.2	14.1	13.9	14.5	15.2	14.8	14.3	13.9	14.5	14.5	13.4	14.5	15.9	17.2	17.3	14.4	14.1	13.9	16.4	16.2	15.2	14.8	16.7	14.7	16.3	15.7	14.7	16	13	14.1	13.5	14.2	17	16.2	14.8	17.2	16.4	17.3	15.1	15.4	12.8	12.5	15.2	13.7	13.9	13	14.3	15	15.8	15.7	14.7	15.7	16.5	17.4	15.3	16.1	16.8	18.5	20.7	22.6	16.6	15.9	17.7	17	16.4	15.4	14.5	14.9	14.8	15	15.4	15.2	14.5	15.3	16.9	17.6	19.4	18.7	19.6	16.7	17	16.4	16.1	15.5	15.3	16.1	15.5	15.2	14.7	16.1	15.3	15.6	15.1	14.9	15.9	15.6	15.6	15.1	15.7	15.2	16.1	17.9	17.9	17	17.9	17.9	15.9	15.8	16.4	16.3	17.4	19.6	18.3	17.3	19	19.2	16.3	18.1	17.4	18	18.7	17.6	19.7	19	19.2	18.7	18	18	18.4	18.6	19.3	18.2	19.8	19.8	20.1	19.8	19.2	19.3	21.3	21.6	20.2	19.9	19.8	20.6	19.8	20	20.5	20	20.8	21.1	20.1	20.1
15.6	14.5	13.8	14.7	14	14.4	14	14.6	14.7	15.3	14.7	16.7	15.5	13.5	15.3	16.1	17.2	15.3	14.4	15.2	15.6	14.7	15	14.6	15.2	14.8	13.6	14.6	15.5	17.7	17.6	15	14.5	15	17	16.8	15.2	14.8	17.1	15.4	16.2	15.8	15.1	16.2	14.3	14.6	14.5	14.7	17.3	16.4	15.4	17.5	17.4	17.9	15.4	15.6	12.1	12.6	16.5	14.2	14.8	14.5	15	16.1	16.8	16.4	15.6	16.4	17.1	17.8	16	16.7	17.4	18.5	20.1	21.4	17.1	16.5	18.1	17.6	16.8	15.8	14.8	15.6	15.7	15.9	16	15.8	15.6	16.3	17.2	18	19.4	19	19.8	17.6	17.7	16.9	17.1	16.3	16.3	16.5	15.7	16.4	15.4	16.4	16.2	16.5	17.1	16.3	16.4	16.9	16.3	16.1	16.9	16.6	17	18.2	18.2	17.7	18	18.5	17.8	17.1	17.5	17.8	18.6	20.2	19.6	18.5	19.5	19.6	17.5	18.8	18.2	18.5	19.4	18.6	19.5	19.1	19.3	19.2	18.9	18.6	19.3	19.3	19.6	18.4	20.3	19.9	20.1	20.1	19.3	19.7	21	21.7	20.9	20.5	20.3	21	20.4	20.4	20.8	20.3	21.2	21.5	21.1	20.4
14.8	14.1	13	13.2	13.1	13.3	13	13.9	15	14.2	13.6	15.6	14.8	12.9	14.5	16.2	16.2	14.1	13.9	14.5	15.2	14.8	14.3	13.9	14.5	14.5	13.4	14.5	15.9	17.2	17.3	14.4	14.1	13.9	16.4	16.2	15.2	14.8	16.7	14.7	16.3	15.7	14.7	16	13	14.1	13.5	14.2	17	16.2	14.8	17.2	16.4	17.3	15.1	15.4	12.8	12.5	15.2	13.7	13.9	13	14.3	15	15.8	15.7	14.7	15.7	16.5	17.4	15.3	16.1	16.8	18.5	20.7	22.6	16.6	15.9	17.7	17	16.4	15.4	14.5	14.9	14.8	15	15.4	15.2	14.5	15.3	16.9	17.6	19.4	18.7	19.6	16.7	17	16.4	16.1	15.5	15.3	16.1	15.5	15.2	14.7	16.1	15.3	15.6	15.1	14.9	15.9	15.6	15.6	15.1	15.7	15.2	16.1	17.9	17.9	17	17.9	17.9	15.9	15.8	16.4	16.3	17.4	19.6	18.3	17.3	19	19.2	16.3	18.1	17.4	18	18.7	17.6	19.7	19	19.2	18.7	18	18	18.4	18.6	19.3	18.2	19.8	19.8	20.1	19.8	19.2	19.3	21.3	21.6	20.2	19.9	19.8	20.6	19.8	20	20.5	20	20.8	21.1	20.1	20.1
15.6	14.5	13.8	14.7	14	14.4	14	14.6	14.7	15.3	14.7	16.7	15.5	13.5	15.3	16.1	17.2	15.3	14.4	15.2	15.6	14.7	15	14.6	15.2	14.8	13.6	14.6	15.5	17.7	17.6	15	14.5	15	17	16.8	15.2	14.8	17.1	15.4	16.2	15.8	15.1	16.2	14.3	14.6	14.5	14.7	17.3	16.4	15.4	17.5	17.4	17.9	15.4	15.6	12.1	12.6	16.5	14.2	14.8	14.5	15	16.1	16.8	16.4	15.6	16.4	17.1	17.8	16	16.7	17.4	18.5	20.1	21.4	17.1	16.5	18.1	17.6	16.8	15.8	14.8	15.6	15.7	15.9	16	15.8	15.6	16.3	17.2	18	19.4	19	19.8	17.6	17.7	16.9	17.1	16.3	16.3	16.5	15.7	16.4	15.4	16.4	16.2	16.5	17.1	16.3	16.4	16.9	16.3	16.1	16.9	16.6	17	18.2	18.2	17.7	18	18.5	17.8	17.1	17.5	17.8	18.6	20.2	19.6	18.5	19.5	19.6	17.5	18.8	18.2	18.5	19.4	18.6	19.5	19.1	19.3	19.2	18.9	18.6	19.3	19.3	19.6	18.4	20.3	19.9	20.1	20.1	19.3	19.7	21	21.7	20.9	20.5	20.3	21	20.4	20.4	20.8	20.3	21.2	21.5	21.1	20.4
15.6	14.5	13.8	14.7	14	14.4	14	14.6	14.7	15.3	14.7	16.7	15.5	13.5	15.3	16.1	17.2	15.3	14.4	15.2	15.6	14.7	15	14.6	15.2	14.8	13.6	14.6	15.5	17.7	17.6	15	14.5	15	17	16.8	15.2	14.8	17.1	15.4	16.2	15.8	15.1	16.2	14.3	14.6	14.5	14.7	17.3	16.4	15.4	17.5	17.4	17.9	15.4	15.6	12.1	12.6	16.5	14.2	14.8	14.5	15	16.1	16.8	16.4	15.6	16.4	17.1	17.8	16	16.7	17.4	18.5	20.1	21.4	17.1	16.5	18.1	17.6	16.8	15.8	14.8	15.6	15.7	15.9	16	15.8	15.6	16.3	17.2	18	19.4	19	19.8	17.6	17.7	16.9	17.1	16.3	16.3	16.5	15.7	16.4	15.4	16.4	16.2	16.5	17.1	16.3	16.4	16.9	16.3	16.1	16.9	16.6	17	18.2	18.2	17.7	18	18.5	17.8	17.1	17.5	17.8	18.6	20.2	19.6	18.5	19.5	19.6	17.5	18.8	18.2	18.5	19.4	18.6	19.5	19.1	19.3	19.2	18.9	18.6	19.3	19.3	19.6	18.4	20.3	19.9	20.1	20.1	19.3	19.7	21	21.7	20.9	20.5	20.3	21	20.4	20.4	20.8	20.3	21.2	21.5	21.1	20.4
15.5	14.5	13.5	14.1	14.3	12.9	12.9	13.7	14.9	15.2	13.4	14.1	14.1	11.2	13.9	15	15.4	14.7	14	14.3	14.6	14.2	13.4	13.5	13.6	13.8	13.3	13.9	15.8	17.5	16.9	14.6	13.8	14.3	15	15.9	15.1	14.2	15.7	14.2	15.4	16	14.2	15.2	14.1	12.8	12.2	13.5	15.2	15.5	14.1	15.6	16.2	15.9	15.6	14.6	14	11.9	14.1	13.4	13	14.1	14.5	15.3	15.4	15	14.1	15.1	16.2	15.9	15.2	16.4	15.5	16.3	17.9	17.3	15.6	15.8	16.3	16.6	16	12.6	14	14.5	15	13.8	15.3	14.8	15.1	15.2	16.5	17.5	17.7	18.4	18	15.2	15	15.1	14	14.6	14.4	15	15.2	15.5	15.2	15.7	15.9	15	15.4	15	14.4	14.4	14	15	15	15.5	16.1	15.6	16.4	16.4	16.4	16.4	15.8	15.3	16.3	16.9	17.8	18.6	18.5	17.2	17.3	17.3	17.3	17.3	17.2	17.4	17.5	17.7	17.3	17.2	17.8	17.2	16.7	16.4	17	16.9	17.2	17	17.2	17.2	17.9	17.8	18.2	18.1	18.2	21.1	19	19.3	19.4	19.2	18.9	18.7	19.3	18.8	20.1	20.6	19.8	20
14.8	14.1	13	13.2	13.1	13.3	13	13.9	15	14.2	13.6	15.6	14.8	12.9	14.5	16.2	16.2	14.1	13.9	14.5	15.2	14.8	14.3	13.9	14.5	14.5	13.4	14.5	15.9	17.2	17.3	14.4	14.1	13.9	16.4	16.2	15.2	14.8	16.7	14.7	16.3	15.7	14.7	16	13	14.1	13.5	14.2	17	16.2	14.8	17.2	16.4	17.3	15.1	15.4	12.8	12.5	15.2	13.7	13.9	13	14.3	15	15.8	15.7	14.7	15.7	16.5	17.4	15.3	16.1	16.8	18.5	20.7	22.6	16.6	15.9	17.7	17	16.4	15.4	14.5	14.9	14.8	15	15.4	15.2	14.5	15.3	16.9	17.6	19.4	18.7	19.6	16.7	17	16.4	16.1	15.5	15.3	16.1	15.5	15.2	14.7	16.1	15.3	15.6	15.1	14.9	15.9	15.6	15.6	15.1	15.7	15.2	16.1	17.9	17.9	17	17.9	17.9	15.9	15.8	16.4	16.3	17.4	19.6	18.3	17.3	19	19.2	16.3	18.1	17.4	18	18.7	17.6	19.7	19	19.2	18.7	18	18	18.4	18.6	19.3	18.2	19.8	19.8	20.1	19.8	19.2	19.3	21.3	21.6	20.2	19.9	19.8	20.6	19.8	20	20.5	20	20.8	21.1	20.1	20.1
14.8	14.1	13	13.2	13.1	13.3	13	13.9	15	14.2	13.6	15.6	14.8	12.9	14.5	16.2	16.2	14.1	13.9	14.5	15.2	14.8	14.3	13.9	14.5	14.5	13.4	14.5	15.9	17.2	17.3	14.4	14.1	13.9	16.4	16.2	15.2	14.8	16.7	14.7	16.3	15.7	14.7	16	13	14.1	13.5	14.2	17	16.2	14.8	17.2	16.4	17.3	15.1	15.4	12.8	12.5	15.2	13.7	13.9	13	14.3	15	15.8	15.7	14.7	15.7	16.5	17.4	15.3	16.1	16.8	18.5	20.7	22.6	16.6	15.9	17.7	17	16.4	15.4	14.5	14.9	14.8	15	15.4	15.2	14.5	15.3	16.9	17.6	19.4	18.7	19.6	16.7	17	16.4	16.1	15.5	15.3	16.1	15.5	15.2	14.7	16.1	15.3	15.6	15.1	14.9	15.9	15.6	15.6	15.1	15.7	15.2	16.1	17.9	17.9	17	17.9	17.9	15.9	15.8	16.4	16.3	17.4	19.6	18.3	17.3	19	19.2	16.3	18.1	17.4	18	18.7	17.6	19.7	19	19.2	18.7	18	18	18.4	18.6	19.3	18.2	19.8	19.8	20.1	19.8	19.2	19.3	21.3	21.6	20.2	19.9	19.8	20.6	19.8	20	20.5	20	20.8	21.1	20.1	20.1
15.6	14.5	13.8	14.7	14	14.4	14	14.6	14.7	15.3	14.7	16.7	15.5	13.5	15.3	16.1	17.2	15.3	14.4	15.2	15.6	14.7	15	14.6	15.2	14.8	13.6	14.6	15.5	17.7	17.6	15	14.5	15	17	16.8	15.2	14.8	17.1	15.4	16.2	15.8	15.1	16.2	14.3	14.6	14.5	14.7	17.3	16.4	15.4	17.5	17.4	17.9	15.4	15.6	12.1	12.6	16.5	14.2	14.8	14.5	15	16.1	16.8	16.4	15.6	16.4	17.1	17.8	16	16.7	17.4	18.5	20.1	21.4	17.1	16.5	18.1	17.6	16.8	15.8	14.8	15.6	15.7	15.9	16	15.8	15.6	16.3	17.2	18	19.4	19	19.8	17.6	17.7	16.9	17.1	16.3	16.3	16.5	15.7	16.4	15.4	16.4	16.2	16.5	17.1	16.3	16.4	16.9	16.3	16.1	16.9	16.6	17	18.2	18.2	17.7	18	18.5	17.8	17.1	17.5	17.8	18.6	20.2	19.6	18.5	19.5	19.6	17.5	18.8	18.2	18.5	19.4	18.6	19.5	19.1	19.3	19.2	18.9	18.6	19.3	19.3	19.6	18.4	20.3	19.9	20.1	20.1	19.3	19.7	21	21.7	20.9	20.5	20.3	21	20.4	20.4	20.8	20.3	21.2	21.5	21.1	20.4
12.6	12.6	11.8	11.6	12.1	12.2	11.2	12	12.2	11.4	11.9	12.5	12.8	10.4	12.6	13.8	13.9	12.7	11.1	10.6	12.2	12.2	12.2	11.4	12.8	13.1	10.9	12	13.3	15.8	14.9	11.6	11.5	11.4	13.1	14.7	14.2	14	15.3	13.4	14.2	13.6	12.3	13.5	12.6	11.1	11.6	13	14.5	14.3	13	14.3	15.3	15.5	13.4	13.5	10.2	9.5	12.5	11	12.3	10.7	13.6	14	14.8	13.6	13	14.6	13.5	14.2	13.4	14.9	14	15.1	17.7	17.1	14.8	14	15.8	15.4	15	12.4	12.6	12.4	13	12.9	13.4	12.1	13	13	15.3	14.1	16.3	14.8	16	15.2	13.6	13.7	12.8	12.6	12.6	13.1	13.5	13.4	13.2	13.6	14.4	13.2	13.8	13.9	14	14	13.6	13.9	14.2	14.1	14.6	13.7	14.6	14.9	14.4	15.4	14.1	14.2	14.4	15.5	16.8	17.8	17	16.1	15.9	17	15.4	15.6	16	16.2	15.9	16.6	16.1	15.7	16.4	16.3	17.3	15.4	15.8	15.5	16.1	16.1	16.3	16.9	16.5	16.5	16.3	17	19.2	22.7	19.5	18.6	17.4	17.9	17.1	16.7	17.2	17.3	19	19.4	18.5	18.2
15.6	14.5	13.8	14.7	14	14.4	14	14.6	14.7	15.3	14.7	16.7	15.5	13.5	15.3	16.1	17.2	15.3	14.4	15.2	15.6	14.7	15	14.6	15.2	14.8	13.6	14.6	15.5	17.7	17.6	15	14.5	15	17	16.8	15.2	14.8	17.1	15.4	16.2	15.8	15.1	16.2	14.3	14.6	14.5	14.7	17.3	16.4	15.4	17.5	17.4	17.9	15.4	15.6	12.1	12.6	16.5	14.2	14.8	14.5	15	16.1	16.8	16.4	15.6	16.4	17.1	17.8	16	16.7	17.4	18.5	20.1	21.4	17.1	16.5	18.1	17.6	16.8	15.8	14.8	15.6	15.7	15.9	16	15.8	15.6	16.3	17.2	18	19.4	19	19.8	17.6	17.7	16.9	17.1	16.3	16.3	16.5	15.7	16.4	15.4	16.4	16.2	16.5	17.1	16.3	16.4	16.9	16.3	16.1	16.9	16.6	17	18.2	18.2	17.7	18	18.5	17.8	17.1	17.5	17.8	18.6	20.2	19.6	18.5	19.5	19.6	17.5	18.8	18.2	18.5	19.4	18.6	19.5	19.1	19.3	19.2	18.9	18.6	19.3	19.3	19.6	18.4	20.3	19.9	20.1	20.1	19.3	19.7	21	21.7	20.9	20.5	20.3	21	20.4	20.4	20.8	20.3	21.2	21.5	21.1	20.4
14.8	14.1	13	13.2	13.1	13.3	13	13.9	15	14.2	13.6	15.6	14.8	12.9	14.5	16.2	16.2	14.1	13.9	14.5	15.2	14.8	14.3	13.9	14.5	14.5	13.4	14.5	15.9	17.2	17.3	14.4	14.1	13.9	16.4	16.2	15.2	14.8	16.7	14.7	16.3	15.7	14.7	16	13	14.1	13.5	14.2	17	16.2	14.8	17.2	16.4	17.3	15.1	15.4	12.8	12.5	15.2	13.7	13.9	13	14.3	15	15.8	15.7	14.7	15.7	16.5	17.4	15.3	16.1	16.8	18.5	20.7	22.6	16.6	15.9	17.7	17	16.4	15.4	14.5	14.9	14.8	15	15.4	15.2	14.5	15.3	16.9	17.6	19.4	18.7	19.6	16.7	17	16.4	16.1	15.5	15.3	16.1	15.5	15.2	14.7	16.1	15.3	15.6	15.1	14.9	15.9	15.6	15.6	15.1	15.7	15.2	16.1	17.9	17.9	17	17.9	17.9	15.9	15.8	16.4	16.3	17.4	19.6	18.3	17.3	19	19.2	16.3	18.1	17.4	18	18.7	17.6	19.7	19	19.2	18.7	18	18	18.4	18.6	19.3	18.2	19.8	19.8	20.1	19.8	19.2	19.3	21.3	21.6	20.2	19.9	19.8	20.6	19.8	20	20.5	20	20.8	21.1	20.1	20.1
14.8	14.1	13	13.2	13.1	13.3	13	13.9	15	14.2	13.6	15.6	14.8	12.9	14.5	16.2	16.2	14.1	13.9	14.5	15.2	14.8	14.3	13.9	14.5	14.5	13.4	14.5	15.9	17.2	17.3	14.4	14.1	13.9	16.4	16.2	15.2	14.8	16.7	14.7	16.3	15.7	14.7	16	13	14.1	13.5	14.2	17	16.2	14.8	17.2	16.4	17.3	15.1	15.4	12.8	12.5	15.2	13.7	13.9	13	14.3	15	15.8	15.7	14.7	15.7	16.5	17.4	15.3	16.1	16.8	18.5	20.7	22.6	16.6	15.9	17.7	17	16.4	15.4	14.5	14.9	14.8	15	15.4	15.2	14.5	15.3	16.9	17.6	19.4	18.7	19.6	16.7	17	16.4	16.1	15.5	15.3	16.1	15.5	15.2	14.7	16.1	15.3	15.6	15.1	14.9	15.9	15.6	15.6	15.1	15.7	15.2	16.1	17.9	17.9	17	17.9	17.9	15.9	15.8	16.4	16.3	17.4	19.6	18.3	17.3	19	19.2	16.3	18.1	17.4	18	18.7	17.6	19.7	19	19.2	18.7	18	18	18.4	18.6	19.3	18.2	19.8	19.8	20.1	19.8	19.2	19.3	21.3	21.6	20.2	19.9	19.8	20.6	19.8	20	20.5	20	20.8	21.1	20.1	20.1
15.6	14.5	13.8	14.7	14	14.4	14	14.6	14.7	15.3	14.7	16.7	15.5	13.5	15.3	16.1	17.2	15.3	14.4	15.2	15.6	14.7	15	14.6	15.2	14.8	13.6	14.6	15.5	17.7	17.6	15	14.5	15	17	16.8	15.2	14.8	17.1	15.4	16.2	15.8	15.1	16.2	14.3	14.6	14.5	14.7	17.3	16.4	15.4	17.5	17.4	17.9	15.4	15.6	12.1	12.6	16.5	14.2	14.8	14.5	15	16.1	16.8	16.4	15.6	16.4	17.1	17.8	16	16.7	17.4	18.5	20.1	21.4	17.1	16.5	18.1	17.6	16.8	15.8	14.8	15.6	15.7	15.9	16	15.8	15.6	16.3	17.2	18	19.4	19	19.8	17.6	17.7	16.9	17.1	16.3	16.3	16.5	15.7	16.4	15.4	16.4	16.2	16.5	17.1	16.3	16.4	16.9	16.3	16.1	16.9	16.6	17	18.2	18.2	17.7	18	18.5	17.8	17.1	17.5	17.8	18.6	20.2	19.6	18.5	19.5	19.6	17.5	18.8	18.2	18.5	19.4	18.6	19.5	19.1	19.3	19.2	18.9	18.6	19.3	19.3	19.6	18.4	20.3	19.9	20.1	20.1	19.3	19.7	21	21.7	20.9	20.5	20.3	21	20.4	20.4	20.8	20.3	21.2	21.5	21.1	20.4
14.8	14.1	13	13.2	13.1	13.3	13	13.9	15	14.2	13.6	15.6	14.8	12.9	14.5	16.2	16.2	14.1	13.9	14.5	15.2	14.8	14.3	13.9	14.5	14.5	13.4	14.5	15.9	17.2	17.3	14.4	14.1	13.9	16.4	16.2	15.2	14.8	16.7	14.7	16.3	15.7	14.7	16	13	14.1	13.5	14.2	17	16.2	14.8	17.2	16.4	17.3	15.1	15.4	12.8	12.5	15.2	13.7	13.9	13	14.3	15	15.8	15.7	14.7	15.7	16.5	17.4	15.3	16.1	16.8	18.5	20.7	22.6	16.6	15.9	17.7	17	16.4	15.4	14.5	14.9	14.8	15	15.4	15.2	14.5	15.3	16.9	17.6	19.4	18.7	19.6	16.7	17	16.4	16.1	15.5	15.3	16.1	15.5	15.2	14.7	16.1	15.3	15.6	15.1	14.9	15.9	15.6	15.6	15.1	15.7	15.2	16.1	17.9	17.9	17	17.9	17.9	15.9	15.8	16.4	16.3	17.4	19.6	18.3	17.3	19	19.2	16.3	18.1	17.4	18	18.7	17.6	19.7	19	19.2	18.7	18	18	18.4	18.6	19.3	18.2	19.8	19.8	20.1	19.8	19.2	19.3	21.3	21.6	20.2	19.9	19.8	20.6	19.8	20	20.5	20	20.8	21.1	20.1	20.1
14.6	14.7	15.3	14.7	16.7	15.5	13.5	15.3	16.1	17.2	15.3	14.4	15.2	15.6	14.7	15	14.6	15.2	14.8	13.6	14.6	15.5	17.7	17.6	15	14.5	15	17	16.8	15.2	14.8	17.1	15.4	16.2	15.8	15.1	16.2	14.3	14.6	14.5	14.7	17.3	16.4	15.4	17.5	17.4	17.9	15.4	15.6	12.1	12.6	16.5	14.2	14.8	14.5	15	16.1	16.8	16.4	15.6	16.4	17.1	17.8	16	16.7	17.4	18.5	20.1	21.4	17.1	16.5	18.1	17.6	16.8	15.8	14.8	15.6	15.7	15.9	16	15.8	15.6	16.3	17.2	18	19.4	19	19.8	17.6	17.7	16.9	17.1	16.3	16.3	16.5	15.7	16.4	15.4	16.4	16.2	16.5	17.1	16.3	16.4	16.9	16.3	16.1	16.9	16.6	17	18.2	18.2	17.7	18	18.5	17.8	17.1	17.5	17.8	18.6	20.2	19.6	18.5	19.5	19.6	17.5	18.8	18.2	18.5	19.4	18.6	19.5	19.1	19.3	19.2	18.9	18.6	19.3	19.3	19.6	18.4	20.3	19.9	20.1	20.1	19.3	19.7	21	21.7	20.9	20.5	20.3	21	20.4	20.4	20.8	20.3	21.2	21.5	21.1	20.4	21	22.6	21	20.4	20.7	20.4	21.2
14.6	14.7	15.3	14.7	16.7	15.5	13.5	15.3	16.1	17.2	15.3	14.4	15.2	15.6	14.7	15	14.6	15.2	14.8	13.6	14.6	15.5	17.7	17.6	15	14.5	15	17	16.8	15.2	14.8	17.1	15.4	16.2	15.8	15.1	16.2	14.3	14.6	14.5	14.7	17.3	16.4	15.4	17.5	17.4	17.9	15.4	15.6	12.1	12.6	16.5	14.2	14.8	14.5	15	16.1	16.8	16.4	15.6	16.4	17.1	17.8	16	16.7	17.4	18.5	20.1	21.4	17.1	16.5	18.1	17.6	16.8	15.8	14.8	15.6	15.7	15.9	16	15.8	15.6	16.3	17.2	18	19.4	19	19.8	17.6	17.7	16.9	17.1	16.3	16.3	16.5	15.7	16.4	15.4	16.4	16.2	16.5	17.1	16.3	16.4	16.9	16.3	16.1	16.9	16.6	17	18.2	18.2	17.7	18	18.5	17.8	17.1	17.5	17.8	18.6	20.2	19.6	18.5	19.5	19.6	17.5	18.8	18.2	18.5	19.4	18.6	19.5	19.1	19.3	19.2	18.9	18.6	19.3	19.3	19.6	18.4	20.3	19.9	20.1	20.1	19.3	19.7	21	21.7	20.9	20.5	20.3	21	20.4	20.4	20.8	20.3	21.2	21.5	21.1	20.4	21	22.6	21	20.4	20.7	20.4	21.2
13.9	15	14.2	13.6	15.6	14.8	12.9	14.5	16.2	16.2	14.1	13.9	14.5	15.2	14.8	14.3	13.9	14.5	14.5	13.4	14.5	15.9	17.2	17.3	14.4	14.1	13.9	16.4	16.2	15.2	14.8	16.7	14.7	16.3	15.7	14.7	16	13	14.1	13.5	14.2	17	16.2	14.8	17.2	16.4	17.3	15.1	15.4	12.8	12.5	15.2	13.7	13.9	13	14.3	15	15.8	15.7	14.7	15.7	16.5	17.4	15.3	16.1	16.8	18.5	20.7	22.6	16.6	15.9	17.7	17	16.4	15.4	14.5	14.9	14.8	15	15.4	15.2	14.5	15.3	16.9	17.6	19.4	18.7	19.6	16.7	17	16.4	16.1	15.5	15.3	16.1	15.5	15.2	14.7	16.1	15.3	15.6	15.1	14.9	15.9	15.6	15.6	15.1	15.7	15.2	16.1	17.9	17.9	17	17.9	17.9	15.9	15.8	16.4	16.3	17.4	19.6	18.3	17.3	19	19.2	16.3	18.1	17.4	18	18.7	17.6	19.7	19	19.2	18.7	18	18	18.4	18.6	19.3	18.2	19.8	19.8	20.1	19.8	19.2	19.3	21.3	21.6	20.2	19.9	19.8	20.6	19.8	20	20.5	20	20.8	21.1	20.1	20.1	20.4	22.4	20.8	19.9	20.8	19.4	20.1
13.9	15	14.2	13.6	15.6	14.8	12.9	14.5	16.2	16.2	14.1	13.9	14.5	15.2	14.8	14.3	13.9	14.5	14.5	13.4	14.5	15.9	17.2	17.3	14.4	14.1	13.9	16.4	16.2	15.2	14.8	16.7	14.7	16.3	15.7	14.7	16	13	14.1	13.5	14.2	17	16.2	14.8	17.2	16.4	17.3	15.1	15.4	12.8	12.5	15.2	13.7	13.9	13	14.3	15	15.8	15.7	14.7	15.7	16.5	17.4	15.3	16.1	16.8	18.5	20.7	22.6	16.6	15.9	17.7	17	16.4	15.4	14.5	14.9	14.8	15	15.4	15.2	14.5	15.3	16.9	17.6	19.4	18.7	19.6	16.7	17	16.4	16.1	15.5	15.3	16.1	15.5	15.2	14.7	16.1	15.3	15.6	15.1	14.9	15.9	15.6	15.6	15.1	15.7	15.2	16.1	17.9	17.9	17	17.9	17.9	15.9	15.8	16.4	16.3	17.4	19.6	18.3	17.3	19	19.2	16.3	18.1	17.4	18	18.7	17.6	19.7	19	19.2	18.7	18	18	18.4	18.6	19.3	18.2	19.8	19.8	20.1	19.8	19.2	19.3	21.3	21.6	20.2	19.9	19.8	20.6	19.8	20	20.5	20	20.8	21.1	20.1	20.1	20.4	22.4	20.8	19.9	20.8	19.4	20.1
13.9	15	14.2	13.6	15.6	14.8	12.9	14.5	16.2	16.2	14.1	13.9	14.5	15.2	14.8	14.3	13.9	14.5	14.5	13.4	14.5	15.9	17.2	17.3	14.4	14.1	13.9	16.4	16.2	15.2	14.8	16.7	14.7	16.3	15.7	14.7	16	13	14.1	13.5	14.2	17	16.2	14.8	17.2	16.4	17.3	15.1	15.4	12.8	12.5	15.2	13.7	13.9	13	14.3	15	15.8	15.7	14.7	15.7	16.5	17.4	15.3	16.1	16.8	18.5	20.7	22.6	16.6	15.9	17.7	17	16.4	15.4	14.5	14.9	14.8	15	15.4	15.2	14.5	15.3	16.9	17.6	19.4	18.7	19.6	16.7	17	16.4	16.1	15.5	15.3	16.1	15.5	15.2	14.7	16.1	15.3	15.6	15.1	14.9	15.9	15.6	15.6	15.1	15.7	15.2	16.1	17.9	17.9	17	17.9	17.9	15.9	15.8	16.4	16.3	17.4	19.6	18.3	17.3	19	19.2	16.3	18.1	17.4	18	18.7	17.6	19.7	19	19.2	18.7	18	18	18.4	18.6	19.3	18.2	19.8	19.8	20.1	19.8	19.2	19.3	21.3	21.6	20.2	19.9	19.8	20.6	19.8	20	20.5	20	20.8	21.1	20.1	20.1	20.4	22.4	20.8	19.9	20.8	19.4	20.1
14.1	15.6	16.1	13	14.6	14.3	12.4	13.9	15.1	15.5	13.8	14.7	15.2	15.6	14.4	14.2	14	14.3	14.2	13.2	14.1	16.4	18.2	18	14.4	13.5	13.7	15	16.2	14.9	15.1	16.8	15.2	16.1	16	14.4	15.5	13.4	14.1	12.5	12.7	15.7	14.9	14.6	15.7	15.8	15.7	15.3	14.6	13.3	12.4	15.7	13.8	13	13.1	13.8	14.7	14.6	15.6	13.8	14.8	15.8	16.9	14.4	17.3	16.2	17.3	19.1	19.4	16.3	15.8	17.4	16.9	17.1	13.7	14.5	15.4	14.3	13.9	15.3	14.3	14.2	14.3	16.7	17.5	17.8	18	18.2	15.1	14.5	15	14.3	13.8	15	14.5	14.9	15.2	15.3	15.6	15.4	14.8	15.9	15	14.4	14.8	14.2	14.7	15.5	15.7	16.6	15.2	16.3	16.2	16.2	15.9	15.2	15.1	15.5	15.2	16.9	18.9	17.9	17.4	17.5	18.3	17.1	17.2	16.9	17.5	17.4	18.1	17.1	16.6	17.3	17.6	17.9	16.5	18.1	17.9	17.6	18.7	18	18.1	18.8	19.5	17.3	18.5	21.2	22.8	19.2	18.9	18.9	19.2	18	17.6	19.1	18.5	20.3	20.6	19.2	19.1	19.5	21.7	19.9	18.4	20.4	20.1	21.5
14.1	15.6	16.1	13	14.6	14.3	12.4	13.9	15.1	15.5	13.8	14.7	15.2	15.6	14.4	14.2	14	14.3	14.2	13.2	14.1	16.4	18.2	18	14.4	13.5	13.7	15	16.2	14.9	15.1	16.8	15.2	16.1	16	14.4	15.5	13.4	14.1	12.5	12.7	15.7	14.9	14.6	15.7	15.8	15.7	15.3	14.6	13.3	12.4	15.7	13.8	13	13.1	13.8	14.7	14.6	15.6	13.8	14.8	15.8	16.9	14.4	17.3	16.2	17.3	19.1	19.4	16.3	15.8	17.4	16.9	17.1	13.7	14.5	15.4	14.3	13.9	15.3	14.3	14.2	14.3	16.7	17.5	17.8	18	18.2	15.1	14.5	15	14.3	13.8	15	14.5	14.9	15.2	15.3	15.6	15.4	14.8	15.9	15	14.4	14.8	14.2	14.7	15.5	15.7	16.6	15.2	16.3	16.2	16.2	15.9	15.2	15.1	15.5	15.2	16.9	18.9	17.9	17.4	17.5	18.3	17.1	17.2	16.9	17.5	17.4	18.1	17.1	16.6	17.3	17.6	17.9	16.5	18.1	17.9	17.6	18.7	18	18.1	18.8	19.5	17.3	18.5	21.2	22.8	19.2	18.9	18.9	19.2	18	17.6	19.1	18.5	20.3	20.6	19.2	19.1	19.5	21.7	19.9	18.4	20.4	20.1	21.5
14.1	15.6	16.1	13	14.6	14.3	12.4	13.9	15.1	15.5	13.8	14.7	15.2	15.6	14.4	14.2	14	14.3	14.2	13.2	14.1	16.4	18.2	18	14.4	13.5	13.7	15	16.2	14.9	15.1	16.8	15.2	16.1	16	14.4	15.5	13.4	14.1	12.5	12.7	15.7	14.9	14.6	15.7	15.8	15.7	15.3	14.6	13.3	12.4	15.7	13.8	13	13.1	13.8	14.7	14.6	15.6	13.8	14.8	15.8	16.9	14.4	17.3	16.2	17.3	19.1	19.4	16.3	15.8	17.4	16.9	17.1	13.7	14.5	15.4	14.3	13.9	15.3	14.3	14.2	14.3	16.7	17.5	17.8	18	18.2	15.1	14.5	15	14.3	13.8	15	14.5	14.9	15.2	15.3	15.6	15.4	14.8	15.9	15	14.4	14.8	14.2	14.7	15.5	15.7	16.6	15.2	16.3	16.2	16.2	15.9	15.2	15.1	15.5	15.2	16.9	18.9	17.9	17.4	17.5	18.3	17.1	17.2	16.9	17.5	17.4	18.1	17.1	16.6	17.3	17.6	17.9	16.5	18.1	17.9	17.6	18.7	18	18.1	18.8	19.5	17.3	18.5	21.2	22.8	19.2	18.9	18.9	19.2	18	17.6	19.1	18.5	20.3	20.6	19.2	19.1	19.5	21.7	19.9	18.4	20.4	20.1	21.5
14.6	14.7	15.3	14.7	16.7	15.5	13.5	15.3	16.1	17.2	15.3	14.4	15.2	15.6	14.7	15	14.6	15.2	14.8	13.6	14.6	15.5	17.7	17.6	15	14.5	15	17	16.8	15.2	14.8	17.1	15.4	16.2	15.8	15.1	16.2	14.3	14.6	14.5	14.7	17.3	16.4	15.4	17.5	17.4	17.9	15.4	15.6	12.1	12.6	16.5	14.2	14.8	14.5	15	16.1	16.8	16.4	15.6	16.4	17.1	17.8	16	16.7	17.4	18.5	20.1	21.4	17.1	16.5	18.1	17.6	16.8	15.8	14.8	15.6	15.7	15.9	16	15.8	15.6	16.3	17.2	18	19.4	19	19.8	17.6	17.7	16.9	17.1	16.3	16.3	16.5	15.7	16.4	15.4	16.4	16.2	16.5	17.1	16.3	16.4	16.9	16.3	16.1	16.9	16.6	17	18.2	18.2	17.7	18	18.5	17.8	17.1	17.5	17.8	18.6	20.2	19.6	18.5	19.5	19.6	17.5	18.8	18.2	18.5	19.4	18.6	19.5	19.1	19.3	19.2	18.9	18.6	19.3	19.3	19.6	18.4	20.3	19.9	20.1	20.1	19.3	19.7	21	21.7	20.9	20.5	20.3	21	20.4	20.4	20.8	20.3	21.2	21.5	21.1	20.4	21	22.6	21	20.4	20.7	20.4	21.2
14.6	14.7	15.3	14.7	16.7	15.5	13.5	15.3	16.1	17.2	15.3	14.4	15.2	15.6	14.7	15	14.6	15.2	14.8	13.6	14.6	15.5	17.7	17.6	15	14.5	15	17	16.8	15.2	14.8	17.1	15.4	16.2	15.8	15.1	16.2	14.3	14.6	14.5	14.7	17.3	16.4	15.4	17.5	17.4	17.9	15.4	15.6	12.1	12.6	16.5	14.2	14.8	14.5	15	16.1	16.8	16.4	15.6	16.4	17.1	17.8	16	16.7	17.4	18.5	20.1	21.4	17.1	16.5	18.1	17.6	16.8	15.8	14.8	15.6	15.7	15.9	16	15.8	15.6	16.3	17.2	18	19.4	19	19.8	17.6	17.7	16.9	17.1	16.3	16.3	16.5	15.7	16.4	15.4	16.4	16.2	16.5	17.1	16.3	16.4	16.9	16.3	16.1	16.9	16.6	17	18.2	18.2	17.7	18	18.5	17.8	17.1	17.5	17.8	18.6	20.2	19.6	18.5	19.5	19.6	17.5	18.8	18.2	18.5	19.4	18.6	19.5	19.1	19.3	19.2	18.9	18.6	19.3	19.3	19.6	18.4	20.3	19.9	20.1	20.1	19.3	19.7	21	21.7	20.9	20.5	20.3	21	20.4	20.4	20.8	20.3	21.2	21.5	21.1	20.4	21	22.6	21	20.4	20.7	20.4	21.2
14.6	14.7	15.3	14.7	16.7	15.5	13.5	15.3	16.1	17.2	15.3	14.4	15.2	15.6	14.7	15	14.6	15.2	14.8	13.6	14.6	15.5	17.7	17.6	15	14.5	15	17	16.8	15.2	14.8	17.1	15.4	16.2	15.8	15.1	16.2	14.3	14.6	14.5	14.7	17.3	16.4	15.4	17.5	17.4	17.9	15.4	15.6	12.1	12.6	16.5	14.2	14.8	14.5	15	16.1	16.8	16.4	15.6	16.4	17.1	17.8	16	16.7	17.4	18.5	20.1	21.4	17.1	16.5	18.1	17.6	16.8	15.8	14.8	15.6	15.7	15.9	16	15.8	15.6	16.3	17.2	18	19.4	19	19.8	17.6	17.7	16.9	17.1	16.3	16.3	16.5	15.7	16.4	15.4	16.4	16.2	16.5	17.1	16.3	16.4	16.9	16.3	16.1	16.9	16.6	17	18.2	18.2	17.7	18	18.5	17.8	17.1	17.5	17.8	18.6	20.2	19.6	18.5	19.5	19.6	17.5	18.8	18.2	18.5	19.4	18.6	19.5	19.1	19.3	19.2	18.9	18.6	19.3	19.3	19.6	18.4	20.3	19.9	20.1	20.1	19.3	19.7	21	21.7	20.9	20.5	20.3	21	20.4	20.4	20.8	20.3	21.2	21.5	21.1	20.4	21	22.6	21	20.4	20.7	20.4	21.2
13.7	14.9	15.2	13.4	14.1	14.1	11.2	13.9	15	15.4	14.7	14	14.3	14.6	14.2	13.4	13.5	13.6	13.8	13.3	13.9	15.8	17.5	16.9	14.6	13.8	14.3	15	15.9	15.1	14.2	15.7	14.2	15.4	16	14.2	15.2	14.1	12.8	12.2	13.5	15.2	15.5	14.1	15.6	16.2	15.9	15.6	14.6	14	11.9	14.1	13.4	13	14.1	14.5	15.3	15.4	15	14.1	15.1	16.2	15.9	15.2	16.4	15.5	16.3	17.9	17.3	15.6	15.8	16.3	16.6	16	12.6	14	14.5	15	13.8	15.3	14.8	15.1	15.2	16.5	17.5	17.7	18.4	18	15.2	15	15.1	14	14.6	14.4	15	15.2	15.5	15.2	15.7	15.9	15	15.4	15	14.4	14.4	14	15	15	15.5	16.1	15.6	16.4	16.4	16.4	16.4	15.8	15.3	16.3	16.9	17.8	18.6	18.5	17.2	17.3	17.3	17.3	17.3	17.2	17.4	17.5	17.7	17.3	17.2	17.8	17.2	16.7	16.4	17	16.9	17.2	17	17.2	17.2	17.9	17.8	18.2	18.1	18.2	21.1	19	19.3	19.4	19.2	18.9	18.7	19.3	18.8	20.1	20.6	19.8	20	20.4	21.6	17.8	18.9	20.3	20	20.9
13.9	15	14.2	13.6	15.6	14.8	12.9	14.5	16.2	16.2	14.1	13.9	14.5	15.2	14.8	14.3	13.9	14.5	14.5	13.4	14.5	15.9	17.2	17.3	14.4	14.1	13.9	16.4	16.2	15.2	14.8	16.7	14.7	16.3	15.7	14.7	16	13	14.1	13.5	14.2	17	16.2	14.8	17.2	16.4	17.3	15.1	15.4	12.8	12.5	15.2	13.7	13.9	13	14.3	15	15.8	15.7	14.7	15.7	16.5	17.4	15.3	16.1	16.8	18.5	20.7	22.6	16.6	15.9	17.7	17	16.4	15.4	14.5	14.9	14.8	15	15.4	15.2	14.5	15.3	16.9	17.6	19.4	18.7	19.6	16.7	17	16.4	16.1	15.5	15.3	16.1	15.5	15.2	14.7	16.1	15.3	15.6	15.1	14.9	15.9	15.6	15.6	15.1	15.7	15.2	16.1	17.9	17.9	17	17.9	17.9	15.9	15.8	16.4	16.3	17.4	19.6	18.3	17.3	19	19.2	16.3	18.1	17.4	18	18.7	17.6	19.7	19	19.2	18.7	18	18	18.4	18.6	19.3	18.2	19.8	19.8	20.1	19.8	19.2	19.3	21.3	21.6	20.2	19.9	19.8	20.6	19.8	20	20.5	20	20.8	21.1	20.1	20.1	20.4	22.4	20.8	19.9	20.8	19.4	20.1
13.9	15	14.2	13.6	15.6	14.8	12.9	14.5	16.2	16.2	14.1	13.9	14.5	15.2	14.8	14.3	13.9	14.5	14.5	13.4	14.5	15.9	17.2	17.3	14.4	14.1	13.9	16.4	16.2	15.2	14.8	16.7	14.7	16.3	15.7	14.7	16	13	14.1	13.5	14.2	17	16.2	14.8	17.2	16.4	17.3	15.1	15.4	12.8	12.5	15.2	13.7	13.9	13	14.3	15	15.8	15.7	14.7	15.7	16.5	17.4	15.3	16.1	16.8	18.5	20.7	22.6	16.6	15.9	17.7	17	16.4	15.4	14.5	14.9	14.8	15	15.4	15.2	14.5	15.3	16.9	17.6	19.4	18.7	19.6	16.7	17	16.4	16.1	15.5	15.3	16.1	15.5	15.2	14.7	16.1	15.3	15.6	15.1	14.9	15.9	15.6	15.6	15.1	15.7	15.2	16.1	17.9	17.9	17	17.9	17.9	15.9	15.8	16.4	16.3	17.4	19.6	18.3	17.3	19	19.2	16.3	18.1	17.4	18	18.7	17.6	19.7	19	19.2	18.7	18	18	18.4	18.6	19.3	18.2	19.8	19.8	20.1	19.8	19.2	19.3	21.3	21.6	20.2	19.9	19.8	20.6	19.8	20	20.5	20	20.8	21.1	20.1	20.1	20.4	22.4	20.8	19.9	20.8	19.4	20.1
13.9	15	14.2	13.6	15.6	14.8	12.9	14.5	16.2	16.2	14.1	13.9	14.5	15.2	14.8	14.3	13.9	14.5	14.5	13.4	14.5	15.9	17.2	17.3	14.4	14.1	13.9	16.4	16.2	15.2	14.8	16.7	14.7	16.3	15.7	14.7	16	13	14.1	13.5	14.2	17	16.2	14.8	17.2	16.4	17.3	15.1	15.4	12.8	12.5	15.2	13.7	13.9	13	14.3	15	15.8	15.7	14.7	15.7	16.5	17.4	15.3	16.1	16.8	18.5	20.7	22.6	16.6	15.9	17.7	17	16.4	15.4	14.5	14.9	14.8	15	15.4	15.2	14.5	15.3	16.9	17.6	19.4	18.7	19.6	16.7	17	16.4	16.1	15.5	15.3	16.1	15.5	15.2	14.7	16.1	15.3	15.6	15.1	14.9	15.9	15.6	15.6	15.1	15.7	15.2	16.1	17.9	17.9	17	17.9	17.9	15.9	15.8	16.4	16.3	17.4	19.6	18.3	17.3	19	19.2	16.3	18.1	17.4	18	18.7	17.6	19.7	19	19.2	18.7	18	18	18.4	18.6	19.3	18.2	19.8	19.8	20.1	19.8	19.2	19.3	21.3	21.6	20.2	19.9	19.8	20.6	19.8	20	20.5	20	20.8	21.1	20.1	20.1	20.4	22.4	20.8	19.9	20.8	19.4	20.1
14.6	14.6	14.4	14	16.3	14.7	13.1	14.9	15.5	16.7	14.1	13.9	13.4	14.8	14.4	14.7	14	14.6	14.6	13.1	13.8	14.3	18.2	17.7	14.1	13.5	13.9	16.2	16.4	15.9	15	17.2	15.8	16.2	15.4	14.7	15.9	13.1	13.6	13	14.3	17.3	15.8	14.5	16.4	16.8	17.4	14.4	15.1	11.7	11.1	15.3	14.3	14.6	14.3	14.6	15.2	15.9	16.3	14.8	16.2	16.6	17.6	15.6	16.3	16.6	17.5	19.5	19.4	17.3	15.6	17.7	17.4	16.6	15.7	14.4	15	15	15.1	15.3	15.3	15.3	15.8	17.3	17.9	19	19.5	19.1	17.8	16.8	16.2	15.7	15.7	15.4	16.4	15.9	15.7	16.2	16	15.7	16.4	17.2	16.1	15.9	16	15.6	15.8	16.7	16.3	16.4	18.1	18.2	17.6	17.6	17.7	17	16.7	16.8	16.9	18.3	19.7	19.8	18.2	19.5	18.7	17.5	18.1	18.7	18.2	18.5	18.4	19.7	19.1	19.2	18.9	18.3	17.9	18.5	18.4	19.3	17.9	20.3	19	20.3	20	19	19.1	20.9	21.2	20.1	20	20	20.6	20.4	20.1	20.2	19	20.6	21.6	20.5	19.8	20.5	22.2	21.1	19.8	20.6	20.8	20.3
14.6	14.7	15.3	14.7	16.7	15.5	13.5	15.3	16.1	17.2	15.3	14.4	15.2	15.6	14.7	15	14.6	15.2	14.8	13.6	14.6	15.5	17.7	17.6	15	14.5	15	17	16.8	15.2	14.8	17.1	15.4	16.2	15.8	15.1	16.2	14.3	14.6	14.5	14.7	17.3	16.4	15.4	17.5	17.4	17.9	15.4	15.6	12.1	12.6	16.5	14.2	14.8	14.5	15	16.1	16.8	16.4	15.6	16.4	17.1	17.8	16	16.7	17.4	18.5	20.1	21.4	17.1	16.5	18.1	17.6	16.8	15.8	14.8	15.6	15.7	15.9	16	15.8	15.6	16.3	17.2	18	19.4	19	19.8	17.6	17.7	16.9	17.1	16.3	16.3	16.5	15.7	16.4	15.4	16.4	16.2	16.5	17.1	16.3	16.4	16.9	16.3	16.1	16.9	16.6	17	18.2	18.2	17.7	18	18.5	17.8	17.1	17.5	17.8	18.6	20.2	19.6	18.5	19.5	19.6	17.5	18.8	18.2	18.5	19.4	18.6	19.5	19.1	19.3	19.2	18.9	18.6	19.3	19.3	19.6	18.4	20.3	19.9	20.1	20.1	19.3	19.7	21	21.7	20.9	20.5	20.3	21	20.4	20.4	20.8	20.3	21.2	21.5	21.1	20.4	21	22.6	21	20.4	20.7	20.4	21.2
13.9	15	14.2	13.6	15.6	14.8	12.9	14.5	16.2	16.2	14.1	13.9	14.5	15.2	14.8	14.3	13.9	14.5	14.5	13.4	14.5	15.9	17.2	17.3	14.4	14.1	13.9	16.4	16.2	15.2	14.8	16.7	14.7	16.3	15.7	14.7	16	13	14.1	13.5	14.2	17	16.2	14.8	17.2	16.4	17.3	15.1	15.4	12.8	12.5	15.2	13.7	13.9	13	14.3	15	15.8	15.7	14.7	15.7	16.5	17.4	15.3	16.1	16.8	18.5	20.7	22.6	16.6	15.9	17.7	17	16.4	15.4	14.5	14.9	14.8	15	15.4	15.2	14.5	15.3	16.9	17.6	19.4	18.7	19.6	16.7	17	16.4	16.1	15.5	15.3	16.1	15.5	15.2	14.7	16.1	15.3	15.6	15.1	14.9	15.9	15.6	15.6	15.1	15.7	15.2	16.1	17.9	17.9	17	17.9	17.9	15.9	15.8	16.4	16.3	17.4	19.6	18.3	17.3	19	19.2	16.3	18.1	17.4	18	18.7	17.6	19.7	19	19.2	18.7	18	18	18.4	18.6	19.3	18.2	19.8	19.8	20.1	19.8	19.2	19.3	21.3	21.6	20.2	19.9	19.8	20.6	19.8	20	20.5	20	20.8	21.1	20.1	20.1	20.4	22.4	20.8	19.9	20.8	19.4	20.1
14.6	14.7	15.3	14.7	16.7	15.5	13.5	15.3	16.1	17.2	15.3	14.4	15.2	15.6	14.7	15	14.6	15.2	14.8	13.6	14.6	15.5	17.7	17.6	15	14.5	15	17	16.8	15.2	14.8	17.1	15.4	16.2	15.8	15.1	16.2	14.3	14.6	14.5	14.7	17.3	16.4	15.4	17.5	17.4	17.9	15.4	15.6	12.1	12.6	16.5	14.2	14.8	14.5	15	16.1	16.8	16.4	15.6	16.4	17.1	17.8	16	16.7	17.4	18.5	20.1	21.4	17.1	16.5	18.1	17.6	16.8	15.8	14.8	15.6	15.7	15.9	16	15.8	15.6	16.3	17.2	18	19.4	19	19.8	17.6	17.7	16.9	17.1	16.3	16.3	16.5	15.7	16.4	15.4	16.4	16.2	16.5	17.1	16.3	16.4	16.9	16.3	16.1	16.9	16.6	17	18.2	18.2	17.7	18	18.5	17.8	17.1	17.5	17.8	18.6	20.2	19.6	18.5	19.5	19.6	17.5	18.8	18.2	18.5	19.4	18.6	19.5	19.1	19.3	19.2	18.9	18.6	19.3	19.3	19.6	18.4	20.3	19.9	20.1	20.1	19.3	19.7	21	21.7	20.9	20.5	20.3	21	20.4	20.4	20.8	20.3	21.2	21.5	21.1	20.4	21	22.6	21	20.4	20.7	20.4	21.2
13.9	15	14.2	13.6	15.6	14.8	12.9	14.5	16.2	16.2	14.1	13.9	14.5	15.2	14.8	14.3	13.9	14.5	14.5	13.4	14.5	15.9	17.2	17.3	14.4	14.1	13.9	16.4	16.2	15.2	14.8	16.7	14.7	16.3	15.7	14.7	16	13	14.1	13.5	14.2	17	16.2	14.8	17.2	16.4	17.3	15.1	15.4	12.8	12.5	15.2	13.7	13.9	13	14.3	15	15.8	15.7	14.7	15.7	16.5	17.4	15.3	16.1	16.8	18.5	20.7	22.6	16.6	15.9	17.7	17	16.4	15.4	14.5	14.9	14.8	15	15.4	15.2	14.5	15.3	16.9	17.6	19.4	18.7	19.6	16.7	17	16.4	16.1	15.5	15.3	16.1	15.5	15.2	14.7	16.1	15.3	15.6	15.1	14.9	15.9	15.6	15.6	15.1	15.7	15.2	16.1	17.9	17.9	17	17.9	17.9	15.9	15.8	16.4	16.3	17.4	19.6	18.3	17.3	19	19.2	16.3	18.1	17.4	18	18.7	17.6	19.7	19	19.2	18.7	18	18	18.4	18.6	19.3	18.2	19.8	19.8	20.1	19.8	19.2	19.3	21.3	21.6	20.2	19.9	19.8	20.6	19.8	20	20.5	20	20.8	21.1	20.1	20.1	20.4	22.4	20.8	19.9	20.8	19.4	20.1
13.9	15	14.2	13.6	15.6	14.8	12.9	14.5	16.2	16.2	14.1	13.9	14.5	15.2	14.8	14.3	13.9	14.5	14.5	13.4	14.5	15.9	17.2	17.3	14.4	14.1	13.9	16.4	16.2	15.2	14.8	16.7	14.7	16.3	15.7	14.7	16	13	14.1	13.5	14.2	17	16.2	14.8	17.2	16.4	17.3	15.1	15.4	12.8	12.5	15.2	13.7	13.9	13	14.3	15	15.8	15.7	14.7	15.7	16.5	17.4	15.3	16.1	16.8	18.5	20.7	22.6	16.6	15.9	17.7	17	16.4	15.4	14.5	14.9	14.8	15	15.4	15.2	14.5	15.3	16.9	17.6	19.4	18.7	19.6	16.7	17	16.4	16.1	15.5	15.3	16.1	15.5	15.2	14.7	16.1	15.3	15.6	15.1	14.9	15.9	15.6	15.6	15.1	15.7	15.2	16.1	17.9	17.9	17	17.9	17.9	15.9	15.8	16.4	16.3	17.4	19.6	18.3	17.3	19	19.2	16.3	18.1	17.4	18	18.7	17.6	19.7	19	19.2	18.7	18	18	18.4	18.6	19.3	18.2	19.8	19.8	20.1	19.8	19.2	19.3	21.3	21.6	20.2	19.9	19.8	20.6	19.8	20	20.5	20	20.8	21.1	20.1	20.1	20.4	22.4	20.8	19.9	20.8	19.4	20.1
13.9	15	14.2	13.6	15.6	14.8	12.9	14.5	16.2	16.2	14.1	13.9	14.5	15.2	14.8	14.3	13.9	14.5	14.5	13.4	14.5	15.9	17.2	17.3	14.4	14.1	13.9	16.4	16.2	15.2	14.8	16.7	14.7	16.3	15.7	14.7	16	13	14.1	13.5	14.2	17	16.2	14.8	17.2	16.4	17.3	15.1	15.4	12.8	12.5	15.2	13.7	13.9	13	14.3	15	15.8	15.7	14.7	15.7	16.5	17.4	15.3	16.1	16.8	18.5	20.7	22.6	16.6	15.9	17.7	17	16.4	15.4	14.5	14.9	14.8	15	15.4	15.2	14.5	15.3	16.9	17.6	19.4	18.7	19.6	16.7	17	16.4	16.1	15.5	15.3	16.1	15.5	15.2	14.7	16.1	15.3	15.6	15.1	14.9	15.9	15.6	15.6	15.1	15.7	15.2	16.1	17.9	17.9	17	17.9	17.9	15.9	15.8	16.4	16.3	17.4	19.6	18.3	17.3	19	19.2	16.3	18.1	17.4	18	18.7	17.6	19.7	19	19.2	18.7	18	18	18.4	18.6	19.3	18.2	19.8	19.8	20.1	19.8	19.2	19.3	21.3	21.6	20.2	19.9	19.8	20.6	19.8	20	20.5	20	20.8	21.1	20.1	20.1	20.4	22.4	20.8	19.9	20.8	19.4	20.1
14.5	16.2	16.2	14.1	13.9	14.5	15.2	14.8	14.3	13.9	14.5	14.5	13.4	14.5	15.9	17.2	17.3	14.4	14.1	13.9	16.4	16.2	15.2	14.8	16.7	14.7	16.3	15.7	14.7	16	13	14.1	13.5	14.2	17	16.2	14.8	17.2	16.4	17.3	15.1	15.4	12.8	12.5	15.2	13.7	13.9	13	14.3	15	15.8	15.7	14.7	15.7	16.5	17.4	15.3	16.1	16.8	18.5	20.7	22.6	16.6	15.9	17.7	17	16.4	15.4	14.5	14.9	14.8	15	15.4	15.2	14.5	15.3	16.9	17.6	19.4	18.7	19.6	16.7	17	16.4	16.1	15.5	15.3	16.1	15.5	15.2	14.7	16.1	15.3	15.6	15.1	14.9	15.9	15.6	15.6	15.1	15.7	15.2	16.1	17.9	17.9	17	17.9	17.9	15.9	15.8	16.4	16.3	17.4	19.6	18.3	17.3	19	19.2	16.3	18.1	17.4	18	18.7	17.6	19.7	19	19.2	18.7	18	18	18.4	18.6	19.3	18.2	19.8	19.8	20.1	19.8	19.2	19.3	21.3	21.6	20.2	19.9	19.8	20.6	19.8	20	20.5	20	20.8	21.1	20.1	20.1	20.4	22.4	20.8	19.9	20.8	19.4	20.1	20.2	20.1	21.2	19.5	19.3	20.2	20.2
15.3	16.1	17.2	15.3	14.4	15.2	15.6	14.7	15	14.6	15.2	14.8	13.6	14.6	15.5	17.7	17.6	15	14.5	15	17	16.8	15.2	14.8	17.1	15.4	16.2	15.8	15.1	16.2	14.3	14.6	14.5	14.7	17.3	16.4	15.4	17.5	17.4	17.9	15.4	15.6	12.1	12.6	16.5	14.2	14.8	14.5	15	16.1	16.8	16.4	15.6	16.4	17.1	17.8	16	16.7	17.4	18.5	20.1	21.4	17.1	16.5	18.1	17.6	16.8	15.8	14.8	15.6	15.7	15.9	16	15.8	15.6	16.3	17.2	18	19.4	19	19.8	17.6	17.7	16.9	17.1	16.3	16.3	16.5	15.7	16.4	15.4	16.4	16.2	16.5	17.1	16.3	16.4	16.9	16.3	16.1	16.9	16.6	17	18.2	18.2	17.7	18	18.5	17.8	17.1	17.5	17.8	18.6	20.2	19.6	18.5	19.5	19.6	17.5	18.8	18.2	18.5	19.4	18.6	19.5	19.1	19.3	19.2	18.9	18.6	19.3	19.3	19.6	18.4	20.3	19.9	20.1	20.1	19.3	19.7	21	21.7	20.9	20.5	20.3	21	20.4	20.4	20.8	20.3	21.2	21.5	21.1	20.4	21	22.6	21	20.4	20.7	20.4	21.2	21	20.8	22.1	20.4	19.9	20.7	20.8
15.3	16.1	17.2	15.3	14.4	15.2	15.6	14.7	15	14.6	15.2	14.8	13.6	14.6	15.5	17.7	17.6	15	14.5	15	17	16.8	15.2	14.8	17.1	15.4	16.2	15.8	15.1	16.2	14.3	14.6	14.5	14.7	17.3	16.4	15.4	17.5	17.4	17.9	15.4	15.6	12.1	12.6	16.5	14.2	14.8	14.5	15	16.1	16.8	16.4	15.6	16.4	17.1	17.8	16	16.7	17.4	18.5	20.1	21.4	17.1	16.5	18.1	17.6	16.8	15.8	14.8	15.6	15.7	15.9	16	15.8	15.6	16.3	17.2	18	19.4	19	19.8	17.6	17.7	16.9	17.1	16.3	16.3	16.5	15.7	16.4	15.4	16.4	16.2	16.5	17.1	16.3	16.4	16.9	16.3	16.1	16.9	16.6	17	18.2	18.2	17.7	18	18.5	17.8	17.1	17.5	17.8	18.6	20.2	19.6	18.5	19.5	19.6	17.5	18.8	18.2	18.5	19.4	18.6	19.5	19.1	19.3	19.2	18.9	18.6	19.3	19.3	19.6	18.4	20.3	19.9	20.1	20.1	19.3	19.7	21	21.7	20.9	20.5	20.3	21	20.4	20.4	20.8	20.3	21.2	21.5	21.1	20.4	21	22.6	21	20.4	20.7	20.4	21.2	21	20.8	22.1	20.4	19.9	20.7	20.8
15.3	16.1	17.2	15.3	14.4	15.2	15.6	14.7	15	14.6	15.2	14.8	13.6	14.6	15.5	17.7	17.6	15	14.5	15	17	16.8	15.2	14.8	17.1	15.4	16.2	15.8	15.1	16.2	14.3	14.6	14.5	14.7	17.3	16.4	15.4	17.5	17.4	17.9	15.4	15.6	12.1	12.6	16.5	14.2	14.8	14.5	15	16.1	16.8	16.4	15.6	16.4	17.1	17.8	16	16.7	17.4	18.5	20.1	21.4	17.1	16.5	18.1	17.6	16.8	15.8	14.8	15.6	15.7	15.9	16	15.8	15.6	16.3	17.2	18	19.4	19	19.8	17.6	17.7	16.9	17.1	16.3	16.3	16.5	15.7	16.4	15.4	16.4	16.2	16.5	17.1	16.3	16.4	16.9	16.3	16.1	16.9	16.6	17	18.2	18.2	17.7	18	18.5	17.8	17.1	17.5	17.8	18.6	20.2	19.6	18.5	19.5	19.6	17.5	18.8	18.2	18.5	19.4	18.6	19.5	19.1	19.3	19.2	18.9	18.6	19.3	19.3	19.6	18.4	20.3	19.9	20.1	20.1	19.3	19.7	21	21.7	20.9	20.5	20.3	21	20.4	20.4	20.8	20.3	21.2	21.5	21.1	20.4	21	22.6	21	20.4	20.7	20.4	21.2	21	20.8	22.1	20.4	19.9	20.7	20.8
15.3	16.1	17.2	15.3	14.4	15.2	15.6	14.7	15	14.6	15.2	14.8	13.6	14.6	15.5	17.7	17.6	15	14.5	15	17	16.8	15.2	14.8	17.1	15.4	16.2	15.8	15.1	16.2	14.3	14.6	14.5	14.7	17.3	16.4	15.4	17.5	17.4	17.9	15.4	15.6	12.1	12.6	16.5	14.2	14.8	14.5	15	16.1	16.8	16.4	15.6	16.4	17.1	17.8	16	16.7	17.4	18.5	20.1	21.4	17.1	16.5	18.1	17.6	16.8	15.8	14.8	15.6	15.7	15.9	16	15.8	15.6	16.3	17.2	18	19.4	19	19.8	17.6	17.7	16.9	17.1	16.3	16.3	16.5	15.7	16.4	15.4	16.4	16.2	16.5	17.1	16.3	16.4	16.9	16.3	16.1	16.9	16.6	17	18.2	18.2	17.7	18	18.5	17.8	17.1	17.5	17.8	18.6	20.2	19.6	18.5	19.5	19.6	17.5	18.8	18.2	18.5	19.4	18.6	19.5	19.1	19.3	19.2	18.9	18.6	19.3	19.3	19.6	18.4	20.3	19.9	20.1	20.1	19.3	19.7	21	21.7	20.9	20.5	20.3	21	20.4	20.4	20.8	20.3	21.2	21.5	21.1	20.4	21	22.6	21	20.4	20.7	20.4	21.2	21	20.8	22.1	20.4	19.9	20.7	20.8
14.5	16.2	16.2	14.1	13.9	14.5	15.2	14.8	14.3	13.9	14.5	14.5	13.4	14.5	15.9	17.2	17.3	14.4	14.1	13.9	16.4	16.2	15.2	14.8	16.7	14.7	16.3	15.7	14.7	16	13	14.1	13.5	14.2	17	16.2	14.8	17.2	16.4	17.3	15.1	15.4	12.8	12.5	15.2	13.7	13.9	13	14.3	15	15.8	15.7	14.7	15.7	16.5	17.4	15.3	16.1	16.8	18.5	20.7	22.6	16.6	15.9	17.7	17	16.4	15.4	14.5	14.9	14.8	15	15.4	15.2	14.5	15.3	16.9	17.6	19.4	18.7	19.6	16.7	17	16.4	16.1	15.5	15.3	16.1	15.5	15.2	14.7	16.1	15.3	15.6	15.1	14.9	15.9	15.6	15.6	15.1	15.7	15.2	16.1	17.9	17.9	17	17.9	17.9	15.9	15.8	16.4	16.3	17.4	19.6	18.3	17.3	19	19.2	16.3	18.1	17.4	18	18.7	17.6	19.7	19	19.2	18.7	18	18	18.4	18.6	19.3	18.2	19.8	19.8	20.1	19.8	19.2	19.3	21.3	21.6	20.2	19.9	19.8	20.6	19.8	20	20.5	20	20.8	21.1	20.1	20.1	20.4	22.4	20.8	19.9	20.8	19.4	20.1	20.2	20.1	21.2	19.5	19.3	20.2	20.2
14.5	16.2	16.2	14.1	13.9	14.5	15.2	14.8	14.3	13.9	14.5	14.5	13.4	14.5	15.9	17.2	17.3	14.4	14.1	13.9	16.4	16.2	15.2	14.8	16.7	14.7	16.3	15.7	14.7	16	13	14.1	13.5	14.2	17	16.2	14.8	17.2	16.4	17.3	15.1	15.4	12.8	12.5	15.2	13.7	13.9	13	14.3	15	15.8	15.7	14.7	15.7	16.5	17.4	15.3	16.1	16.8	18.5	20.7	22.6	16.6	15.9	17.7	17	16.4	15.4	14.5	14.9	14.8	15	15.4	15.2	14.5	15.3	16.9	17.6	19.4	18.7	19.6	16.7	17	16.4	16.1	15.5	15.3	16.1	15.5	15.2	14.7	16.1	15.3	15.6	15.1	14.9	15.9	15.6	15.6	15.1	15.7	15.2	16.1	17.9	17.9	17	17.9	17.9	15.9	15.8	16.4	16.3	17.4	19.6	18.3	17.3	19	19.2	16.3	18.1	17.4	18	18.7	17.6	19.7	19	19.2	18.7	18	18	18.4	18.6	19.3	18.2	19.8	19.8	20.1	19.8	19.2	19.3	21.3	21.6	20.2	19.9	19.8	20.6	19.8	20	20.5	20	20.8	21.1	20.1	20.1	20.4	22.4	20.8	19.9	20.8	19.4	20.1	20.2	20.1	21.2	19.5	19.3	20.2	20.2
15.3	16.1	17.2	15.3	14.4	15.2	15.6	14.7	15	14.6	15.2	14.8	13.6	14.6	15.5	17.7	17.6	15	14.5	15	17	16.8	15.2	14.8	17.1	15.4	16.2	15.8	15.1	16.2	14.3	14.6	14.5	14.7	17.3	16.4	15.4	17.5	17.4	17.9	15.4	15.6	12.1	12.6	16.5	14.2	14.8	14.5	15	16.1	16.8	16.4	15.6	16.4	17.1	17.8	16	16.7	17.4	18.5	20.1	21.4	17.1	16.5	18.1	17.6	16.8	15.8	14.8	15.6	15.7	15.9	16	15.8	15.6	16.3	17.2	18	19.4	19	19.8	17.6	17.7	16.9	17.1	16.3	16.3	16.5	15.7	16.4	15.4	16.4	16.2	16.5	17.1	16.3	16.4	16.9	16.3	16.1	16.9	16.6	17	18.2	18.2	17.7	18	18.5	17.8	17.1	17.5	17.8	18.6	20.2	19.6	18.5	19.5	19.6	17.5	18.8	18.2	18.5	19.4	18.6	19.5	19.1	19.3	19.2	18.9	18.6	19.3	19.3	19.6	18.4	20.3	19.9	20.1	20.1	19.3	19.7	21	21.7	20.9	20.5	20.3	21	20.4	20.4	20.8	20.3	21.2	21.5	21.1	20.4	21	22.6	21	20.4	20.7	20.4	21.2	21	20.8	22.1	20.4	19.9	20.7	20.8
15.3	16.1	17.2	15.3	14.4	15.2	15.6	14.7	15	14.6	15.2	14.8	13.6	14.6	15.5	17.7	17.6	15	14.5	15	17	16.8	15.2	14.8	17.1	15.4	16.2	15.8	15.1	16.2	14.3	14.6	14.5	14.7	17.3	16.4	15.4	17.5	17.4	17.9	15.4	15.6	12.1	12.6	16.5	14.2	14.8	14.5	15	16.1	16.8	16.4	15.6	16.4	17.1	17.8	16	16.7	17.4	18.5	20.1	21.4	17.1	16.5	18.1	17.6	16.8	15.8	14.8	15.6	15.7	15.9	16	15.8	15.6	16.3	17.2	18	19.4	19	19.8	17.6	17.7	16.9	17.1	16.3	16.3	16.5	15.7	16.4	15.4	16.4	16.2	16.5	17.1	16.3	16.4	16.9	16.3	16.1	16.9	16.6	17	18.2	18.2	17.7	18	18.5	17.8	17.1	17.5	17.8	18.6	20.2	19.6	18.5	19.5	19.6	17.5	18.8	18.2	18.5	19.4	18.6	19.5	19.1	19.3	19.2	18.9	18.6	19.3	19.3	19.6	18.4	20.3	19.9	20.1	20.1	19.3	19.7	21	21.7	20.9	20.5	20.3	21	20.4	20.4	20.8	20.3	21.2	21.5	21.1	20.4	21	22.6	21	20.4	20.7	20.4	21.2	21	20.8	22.1	20.4	19.9	20.7	20.8
15.3	16.1	17.2	15.3	14.4	15.2	15.6	14.7	15	14.6	15.2	14.8	13.6	14.6	15.5	17.7	17.6	15	14.5	15	17	16.8	15.2	14.8	17.1	15.4	16.2	15.8	15.1	16.2	14.3	14.6	14.5	14.7	17.3	16.4	15.4	17.5	17.4	17.9	15.4	15.6	12.1	12.6	16.5	14.2	14.8	14.5	15	16.1	16.8	16.4	15.6	16.4	17.1	17.8	16	16.7	17.4	18.5	20.1	21.4	17.1	16.5	18.1	17.6	16.8	15.8	14.8	15.6	15.7	15.9	16	15.8	15.6	16.3	17.2	18	19.4	19	19.8	17.6	17.7	16.9	17.1	16.3	16.3	16.5	15.7	16.4	15.4	16.4	16.2	16.5	17.1	16.3	16.4	16.9	16.3	16.1	16.9	16.6	17	18.2	18.2	17.7	18	18.5	17.8	17.1	17.5	17.8	18.6	20.2	19.6	18.5	19.5	19.6	17.5	18.8	18.2	18.5	19.4	18.6	19.5	19.1	19.3	19.2	18.9	18.6	19.3	19.3	19.6	18.4	20.3	19.9	20.1	20.1	19.3	19.7	21	21.7	20.9	20.5	20.3	21	20.4	20.4	20.8	20.3	21.2	21.5	21.1	20.4	21	22.6	21	20.4	20.7	20.4	21.2	21	20.8	22.1	20.4	19.9	20.7	20.8
14.5	16.2	16.2	14.1	13.9	14.5	15.2	14.8	14.3	13.9	14.5	14.5	13.4	14.5	15.9	17.2	17.3	14.4	14.1	13.9	16.4	16.2	15.2	14.8	16.7	14.7	16.3	15.7	14.7	16	13	14.1	13.5	14.2	17	16.2	14.8	17.2	16.4	17.3	15.1	15.4	12.8	12.5	15.2	13.7	13.9	13	14.3	15	15.8	15.7	14.7	15.7	16.5	17.4	15.3	16.1	16.8	18.5	20.7	22.6	16.6	15.9	17.7	17	16.4	15.4	14.5	14.9	14.8	15	15.4	15.2	14.5	15.3	16.9	17.6	19.4	18.7	19.6	16.7	17	16.4	16.1	15.5	15.3	16.1	15.5	15.2	14.7	16.1	15.3	15.6	15.1	14.9	15.9	15.6	15.6	15.1	15.7	15.2	16.1	17.9	17.9	17	17.9	17.9	15.9	15.8	16.4	16.3	17.4	19.6	18.3	17.3	19	19.2	16.3	18.1	17.4	18	18.7	17.6	19.7	19	19.2	18.7	18	18	18.4	18.6	19.3	18.2	19.8	19.8	20.1	19.8	19.2	19.3	21.3	21.6	20.2	19.9	19.8	20.6	19.8	20	20.5	20	20.8	21.1	20.1	20.1	20.4	22.4	20.8	19.9	20.8	19.4	20.1	20.2	20.1	21.2	19.5	19.3	20.2	20.2
14.5	16.2	16.2	14.1	13.9	14.5	15.2	14.8	14.3	13.9	14.5	14.5	13.4	14.5	15.9	17.2	17.3	14.4	14.1	13.9	16.4	16.2	15.2	14.8	16.7	14.7	16.3	15.7	14.7	16	13	14.1	13.5	14.2	17	16.2	14.8	17.2	16.4	17.3	15.1	15.4	12.8	12.5	15.2	13.7	13.9	13	14.3	15	15.8	15.7	14.7	15.7	16.5	17.4	15.3	16.1	16.8	18.5	20.7	22.6	16.6	15.9	17.7	17	16.4	15.4	14.5	14.9	14.8	15	15.4	15.2	14.5	15.3	16.9	17.6	19.4	18.7	19.6	16.7	17	16.4	16.1	15.5	15.3	16.1	15.5	15.2	14.7	16.1	15.3	15.6	15.1	14.9	15.9	15.6	15.6	15.1	15.7	15.2	16.1	17.9	17.9	17	17.9	17.9	15.9	15.8	16.4	16.3	17.4	19.6	18.3	17.3	19	19.2	16.3	18.1	17.4	18	18.7	17.6	19.7	19	19.2	18.7	18	18	18.4	18.6	19.3	18.2	19.8	19.8	20.1	19.8	19.2	19.3	21.3	21.6	20.2	19.9	19.8	20.6	19.8	20	20.5	20	20.8	21.1	20.1	20.1	20.4	22.4	20.8	19.9	20.8	19.4	20.1	20.2	20.1	21.2	19.5	19.3	20.2	20.2
14.5	16.2	16.2	14.1	13.9	14.5	15.2	14.8	14.3	13.9	14.5	14.5	13.4	14.5	15.9	17.2	17.3	14.4	14.1	13.9	16.4	16.2	15.2	14.8	16.7	14.7	16.3	15.7	14.7	16	13	14.1	13.5	14.2	17	16.2	14.8	17.2	16.4	17.3	15.1	15.4	12.8	12.5	15.2	13.7	13.9	13	14.3	15	15.8	15.7	14.7	15.7	16.5	17.4	15.3	16.1	16.8	18.5	20.7	22.6	16.6	15.9	17.7	17	16.4	15.4	14.5	14.9	14.8	15	15.4	15.2	14.5	15.3	16.9	17.6	19.4	18.7	19.6	16.7	17	16.4	16.1	15.5	15.3	16.1	15.5	15.2	14.7	16.1	15.3	15.6	15.1	14.9	15.9	15.6	15.6	15.1	15.7	15.2	16.1	17.9	17.9	17	17.9	17.9	15.9	15.8	16.4	16.3	17.4	19.6	18.3	17.3	19	19.2	16.3	18.1	17.4	18	18.7	17.6	19.7	19	19.2	18.7	18	18	18.4	18.6	19.3	18.2	19.8	19.8	20.1	19.8	19.2	19.3	21.3	21.6	20.2	19.9	19.8	20.6	19.8	20	20.5	20	20.8	21.1	20.1	20.1	20.4	22.4	20.8	19.9	20.8	19.4	20.1	20.2	20.1	21.2	19.5	19.3	20.2	20.2
14.7	15	14.6	15.2	14.8	13.6	14.6	15.5	17.7	17.6	15	14.5	15	17	16.8	15.2	14.8	17.1	15.4	16.2	15.8	15.1	16.2	14.3	14.6	14.5	14.7	17.3	16.4	15.4	17.5	17.4	17.9	15.4	15.6	12.1	12.6	16.5	14.2	14.8	14.5	15	16.1	16.8	16.4	15.6	16.4	17.1	17.8	16	16.7	17.4	18.5	20.1	21.4	17.1	16.5	18.1	17.6	16.8	15.8	14.8	15.6	15.7	15.9	16	15.8	15.6	16.3	17.2	18	19.4	19	19.8	17.6	17.7	16.9	17.1	16.3	16.3	16.5	15.7	16.4	15.4	16.4	16.2	16.5	17.1	16.3	16.4	16.9	16.3	16.1	16.9	16.6	17	18.2	18.2	17.7	18	18.5	17.8	17.1	17.5	17.8	18.6	20.2	19.6	18.5	19.5	19.6	17.5	18.8	18.2	18.5	19.4	18.6	19.5	19.1	19.3	19.2	18.9	18.6	19.3	19.3	19.6	18.4	20.3	19.9	20.1	20.1	19.3	19.7	21	21.7	20.9	20.5	20.3	21	20.4	20.4	20.8	20.3	21.2	21.5	21.1	20.4	21	22.6	21	20.4	20.7	20.4	21.2	21	20.8	22.1	20.4	19.9	20.7	20.8	20.8	20.8	20.5	20.2	20.5	20.9	21.1
14.8	14.3	13.9	14.5	14.5	13.4	14.5	15.9	17.2	17.3	14.4	14.1	13.9	16.4	16.2	15.2	14.8	16.7	14.7	16.3	15.7	14.7	16	13	14.1	13.5	14.2	17	16.2	14.8	17.2	16.4	17.3	15.1	15.4	12.8	12.5	15.2	13.7	13.9	13	14.3	15	15.8	15.7	14.7	15.7	16.5	17.4	15.3	16.1	16.8	18.5	20.7	22.6	16.6	15.9	17.7	17	16.4	15.4	14.5	14.9	14.8	15	15.4	15.2	14.5	15.3	16.9	17.6	19.4	18.7	19.6	16.7	17	16.4	16.1	15.5	15.3	16.1	15.5	15.2	14.7	16.1	15.3	15.6	15.1	14.9	15.9	15.6	15.6	15.1	15.7	15.2	16.1	17.9	17.9	17	17.9	17.9	15.9	15.8	16.4	16.3	17.4	19.6	18.3	17.3	19	19.2	16.3	18.1	17.4	18	18.7	17.6	19.7	19	19.2	18.7	18	18	18.4	18.6	19.3	18.2	19.8	19.8	20.1	19.8	19.2	19.3	21.3	21.6	20.2	19.9	19.8	20.6	19.8	20	20.5	20	20.8	21.1	20.1	20.1	20.4	22.4	20.8	19.9	20.8	19.4	20.1	20.2	20.1	21.2	19.5	19.3	20.2	20.2	19.9	20.2	19.9	19.4	20.2	20	20.3
14.8	14.3	13.9	14.5	14.5	13.4	14.5	15.9	17.2	17.3	14.4	14.1	13.9	16.4	16.2	15.2	14.8	16.7	14.7	16.3	15.7	14.7	16	13	14.1	13.5	14.2	17	16.2	14.8	17.2	16.4	17.3	15.1	15.4	12.8	12.5	15.2	13.7	13.9	13	14.3	15	15.8	15.7	14.7	15.7	16.5	17.4	15.3	16.1	16.8	18.5	20.7	22.6	16.6	15.9	17.7	17	16.4	15.4	14.5	14.9	14.8	15	15.4	15.2	14.5	15.3	16.9	17.6	19.4	18.7	19.6	16.7	17	16.4	16.1	15.5	15.3	16.1	15.5	15.2	14.7	16.1	15.3	15.6	15.1	14.9	15.9	15.6	15.6	15.1	15.7	15.2	16.1	17.9	17.9	17	17.9	17.9	15.9	15.8	16.4	16.3	17.4	19.6	18.3	17.3	19	19.2	16.3	18.1	17.4	18	18.7	17.6	19.7	19	19.2	18.7	18	18	18.4	18.6	19.3	18.2	19.8	19.8	20.1	19.8	19.2	19.3	21.3	21.6	20.2	19.9	19.8	20.6	19.8	20	20.5	20	20.8	21.1	20.1	20.1	20.4	22.4	20.8	19.9	20.8	19.4	20.1	20.2	20.1	21.2	19.5	19.3	20.2	20.2	19.9	20.2	19.9	19.4	20.2	20	20.3
14.7	15	14.6	15.2	14.8	13.6	14.6	15.5	17.7	17.6	15	14.5	15	17	16.8	15.2	14.8	17.1	15.4	16.2	15.8	15.1	16.2	14.3	14.6	14.5	14.7	17.3	16.4	15.4	17.5	17.4	17.9	15.4	15.6	12.1	12.6	16.5	14.2	14.8	14.5	15	16.1	16.8	16.4	15.6	16.4	17.1	17.8	16	16.7	17.4	18.5	20.1	21.4	17.1	16.5	18.1	17.6	16.8	15.8	14.8	15.6	15.7	15.9	16	15.8	15.6	16.3	17.2	18	19.4	19	19.8	17.6	17.7	16.9	17.1	16.3	16.3	16.5	15.7	16.4	15.4	16.4	16.2	16.5	17.1	16.3	16.4	16.9	16.3	16.1	16.9	16.6	17	18.2	18.2	17.7	18	18.5	17.8	17.1	17.5	17.8	18.6	20.2	19.6	18.5	19.5	19.6	17.5	18.8	18.2	18.5	19.4	18.6	19.5	19.1	19.3	19.2	18.9	18.6	19.3	19.3	19.6	18.4	20.3	19.9	20.1	20.1	19.3	19.7	21	21.7	20.9	20.5	20.3	21	20.4	20.4	20.8	20.3	21.2	21.5	21.1	20.4	21	22.6	21	20.4	20.7	20.4	21.2	21	20.8	22.1	20.4	19.9	20.7	20.8	20.8	20.8	20.5	20.2	20.5	20.9	21.1
14.7	15	14.6	15.2	14.8	13.6	14.6	15.5	17.7	17.6	15	14.5	15	17	16.8	15.2	14.8	17.1	15.4	16.2	15.8	15.1	16.2	14.3	14.6	14.5	14.7	17.3	16.4	15.4	17.5	17.4	17.9	15.4	15.6	12.1	12.6	16.5	14.2	14.8	14.5	15	16.1	16.8	16.4	15.6	16.4	17.1	17.8	16	16.7	17.4	18.5	20.1	21.4	17.1	16.5	18.1	17.6	16.8	15.8	14.8	15.6	15.7	15.9	16	15.8	15.6	16.3	17.2	18	19.4	19	19.8	17.6	17.7	16.9	17.1	16.3	16.3	16.5	15.7	16.4	15.4	16.4	16.2	16.5	17.1	16.3	16.4	16.9	16.3	16.1	16.9	16.6	17	18.2	18.2	17.7	18	18.5	17.8	17.1	17.5	17.8	18.6	20.2	19.6	18.5	19.5	19.6	17.5	18.8	18.2	18.5	19.4	18.6	19.5	19.1	19.3	19.2	18.9	18.6	19.3	19.3	19.6	18.4	20.3	19.9	20.1	20.1	19.3	19.7	21	21.7	20.9	20.5	20.3	21	20.4	20.4	20.8	20.3	21.2	21.5	21.1	20.4	21	22.6	21	20.4	20.7	20.4	21.2	21	20.8	22.1	20.4	19.9	20.7	20.8	20.8	20.8	20.5	20.2	20.5	20.9	21.1
14.8	14.3	13.9	14.5	14.5	13.4	14.5	15.9	17.2	17.3	14.4	14.1	13.9	16.4	16.2	15.2	14.8	16.7	14.7	16.3	15.7	14.7	16	13	14.1	13.5	14.2	17	16.2	14.8	17.2	16.4	17.3	15.1	15.4	12.8	12.5	15.2	13.7	13.9	13	14.3	15	15.8	15.7	14.7	15.7	16.5	17.4	15.3	16.1	16.8	18.5	20.7	22.6	16.6	15.9	17.7	17	16.4	15.4	14.5	14.9	14.8	15	15.4	15.2	14.5	15.3	16.9	17.6	19.4	18.7	19.6	16.7	17	16.4	16.1	15.5	15.3	16.1	15.5	15.2	14.7	16.1	15.3	15.6	15.1	14.9	15.9	15.6	15.6	15.1	15.7	15.2	16.1	17.9	17.9	17	17.9	17.9	15.9	15.8	16.4	16.3	17.4	19.6	18.3	17.3	19	19.2	16.3	18.1	17.4	18	18.7	17.6	19.7	19	19.2	18.7	18	18	18.4	18.6	19.3	18.2	19.8	19.8	20.1	19.8	19.2	19.3	21.3	21.6	20.2	19.9	19.8	20.6	19.8	20	20.5	20	20.8	21.1	20.1	20.1	20.4	22.4	20.8	19.9	20.8	19.4	20.1	20.2	20.1	21.2	19.5	19.3	20.2	20.2	19.9	20.2	19.9	19.4	20.2	20	20.3
14.7	15	14.6	15.2	14.8	13.6	14.6	15.5	17.7	17.6	15	14.5	15	17	16.8	15.2	14.8	17.1	15.4	16.2	15.8	15.1	16.2	14.3	14.6	14.5	14.7	17.3	16.4	15.4	17.5	17.4	17.9	15.4	15.6	12.1	12.6	16.5	14.2	14.8	14.5	15	16.1	16.8	16.4	15.6	16.4	17.1	17.8	16	16.7	17.4	18.5	20.1	21.4	17.1	16.5	18.1	17.6	16.8	15.8	14.8	15.6	15.7	15.9	16	15.8	15.6	16.3	17.2	18	19.4	19	19.8	17.6	17.7	16.9	17.1	16.3	16.3	16.5	15.7	16.4	15.4	16.4	16.2	16.5	17.1	16.3	16.4	16.9	16.3	16.1	16.9	16.6	17	18.2	18.2	17.7	18	18.5	17.8	17.1	17.5	17.8	18.6	20.2	19.6	18.5	19.5	19.6	17.5	18.8	18.2	18.5	19.4	18.6	19.5	19.1	19.3	19.2	18.9	18.6	19.3	19.3	19.6	18.4	20.3	19.9	20.1	20.1	19.3	19.7	21	21.7	20.9	20.5	20.3	21	20.4	20.4	20.8	20.3	21.2	21.5	21.1	20.4	21	22.6	21	20.4	20.7	20.4	21.2	21	20.8	22.1	20.4	19.9	20.7	20.8	20.8	20.8	20.5	20.2	20.5	20.9	21.1
14.4	14.2	14	14.3	14.2	13.2	14.1	16.4	18.2	18	14.4	13.5	13.7	15	16.2	14.9	15.1	16.8	15.2	16.1	16	14.4	15.5	13.4	14.1	12.5	12.7	15.7	14.9	14.6	15.7	15.8	15.7	15.3	14.6	13.3	12.4	15.7	13.8	13	13.1	13.8	14.7	14.6	15.6	13.8	14.8	15.8	16.9	14.4	17.3	16.2	17.3	19.1	19.4	16.3	15.8	17.4	16.9	17.1	13.7	14.5	15.4	14.3	13.9	15.3	14.3	14.2	14.3	16.7	17.5	17.8	18	18.2	15.1	14.5	15	14.3	13.8	15	14.5	14.9	15.2	15.3	15.6	15.4	14.8	15.9	15	14.4	14.8	14.2	14.7	15.5	15.7	16.6	15.2	16.3	16.2	16.2	15.9	15.2	15.1	15.5	15.2	16.9	18.9	17.9	17.4	17.5	18.3	17.1	17.2	16.9	17.5	17.4	18.1	17.1	16.6	17.3	17.6	17.9	16.5	18.1	17.9	17.6	18.7	18	18.1	18.8	19.5	17.3	18.5	21.2	22.8	19.2	18.9	18.9	19.2	18	17.6	19.1	18.5	20.3	20.6	19.2	19.1	19.5	21.7	19.9	18.4	20.4	20.1	21.5	18.5	18.6	20	20.1	19.7	20.3	20.9	20.4	19.5	20.3	19.6	19.1	19.6	20.9
14.4	14.2	14	14.3	14.2	13.2	14.1	16.4	18.2	18	14.4	13.5	13.7	15	16.2	14.9	15.1	16.8	15.2	16.1	16	14.4	15.5	13.4	14.1	12.5	12.7	15.7	14.9	14.6	15.7	15.8	15.7	15.3	14.6	13.3	12.4	15.7	13.8	13	13.1	13.8	14.7	14.6	15.6	13.8	14.8	15.8	16.9	14.4	17.3	16.2	17.3	19.1	19.4	16.3	15.8	17.4	16.9	17.1	13.7	14.5	15.4	14.3	13.9	15.3	14.3	14.2	14.3	16.7	17.5	17.8	18	18.2	15.1	14.5	15	14.3	13.8	15	14.5	14.9	15.2	15.3	15.6	15.4	14.8	15.9	15	14.4	14.8	14.2	14.7	15.5	15.7	16.6	15.2	16.3	16.2	16.2	15.9	15.2	15.1	15.5	15.2	16.9	18.9	17.9	17.4	17.5	18.3	17.1	17.2	16.9	17.5	17.4	18.1	17.1	16.6	17.3	17.6	17.9	16.5	18.1	17.9	17.6	18.7	18	18.1	18.8	19.5	17.3	18.5	21.2	22.8	19.2	18.9	18.9	19.2	18	17.6	19.1	18.5	20.3	20.6	19.2	19.1	19.5	21.7	19.9	18.4	20.4	20.1	21.5	18.5	18.6	20	20.1	19.7	20.3	20.9	20.4	19.5	20.3	19.6	19.1	19.6	20.9
14.7	15	14.6	15.2	14.8	13.6	14.6	15.5	17.7	17.6	15	14.5	15	17	16.8	15.2	14.8	17.1	15.4	16.2	15.8	15.1	16.2	14.3	14.6	14.5	14.7	17.3	16.4	15.4	17.5	17.4	17.9	15.4	15.6	12.1	12.6	16.5	14.2	14.8	14.5	15	16.1	16.8	16.4	15.6	16.4	17.1	17.8	16	16.7	17.4	18.5	20.1	21.4	17.1	16.5	18.1	17.6	16.8	15.8	14.8	15.6	15.7	15.9	16	15.8	15.6	16.3	17.2	18	19.4	19	19.8	17.6	17.7	16.9	17.1	16.3	16.3	16.5	15.7	16.4	15.4	16.4	16.2	16.5	17.1	16.3	16.4	16.9	16.3	16.1	16.9	16.6	17	18.2	18.2	17.7	18	18.5	17.8	17.1	17.5	17.8	18.6	20.2	19.6	18.5	19.5	19.6	17.5	18.8	18.2	18.5	19.4	18.6	19.5	19.1	19.3	19.2	18.9	18.6	19.3	19.3	19.6	18.4	20.3	19.9	20.1	20.1	19.3	19.7	21	21.7	20.9	20.5	20.3	21	20.4	20.4	20.8	20.3	21.2	21.5	21.1	20.4	21	22.6	21	20.4	20.7	20.4	21.2	21	20.8	22.1	20.4	19.9	20.7	20.8	20.8	20.8	20.5	20.2	20.5	20.9	21.1
14.2	13.4	13.5	13.6	13.8	13.3	13.9	15.8	17.5	16.9	14.6	13.8	14.3	15	15.9	15.1	14.2	15.7	14.2	15.4	16	14.2	15.2	14.1	12.8	12.2	13.5	15.2	15.5	14.1	15.6	16.2	15.9	15.6	14.6	14	11.9	14.1	13.4	13	14.1	14.5	15.3	15.4	15	14.1	15.1	16.2	15.9	15.2	16.4	15.5	16.3	17.9	17.3	15.6	15.8	16.3	16.6	16	12.6	14	14.5	15	13.8	15.3	14.8	15.1	15.2	16.5	17.5	17.7	18.4	18	15.2	15	15.1	14	14.6	14.4	15	15.2	15.5	15.2	15.7	15.9	15	15.4	15	14.4	14.4	14	15	15	15.5	16.1	15.6	16.4	16.4	16.4	16.4	15.8	15.3	16.3	16.9	17.8	18.6	18.5	17.2	17.3	17.3	17.3	17.3	17.2	17.4	17.5	17.7	17.3	17.2	17.8	17.2	16.7	16.4	17	16.9	17.2	17	17.2	17.2	17.9	17.8	18.2	18.1	18.2	21.1	19	19.3	19.4	19.2	18.9	18.7	19.3	18.8	20.1	20.6	19.8	20	20.4	21.6	17.8	18.9	20.3	20	20.9	19.9	20	20.2	20	20	20.2	20	19.9	19	20.1	20.4	20.1	20.1	20.2
14.8	14.3	13.9	14.5	14.5	13.4	14.5	15.9	17.2	17.3	14.4	14.1	13.9	16.4	16.2	15.2	14.8	16.7	14.7	16.3	15.7	14.7	16	13	14.1	13.5	14.2	17	16.2	14.8	17.2	16.4	17.3	15.1	15.4	12.8	12.5	15.2	13.7	13.9	13	14.3	15	15.8	15.7	14.7	15.7	16.5	17.4	15.3	16.1	16.8	18.5	20.7	22.6	16.6	15.9	17.7	17	16.4	15.4	14.5	14.9	14.8	15	15.4	15.2	14.5	15.3	16.9	17.6	19.4	18.7	19.6	16.7	17	16.4	16.1	15.5	15.3	16.1	15.5	15.2	14.7	16.1	15.3	15.6	15.1	14.9	15.9	15.6	15.6	15.1	15.7	15.2	16.1	17.9	17.9	17	17.9	17.9	15.9	15.8	16.4	16.3	17.4	19.6	18.3	17.3	19	19.2	16.3	18.1	17.4	18	18.7	17.6	19.7	19	19.2	18.7	18	18	18.4	18.6	19.3	18.2	19.8	19.8	20.1	19.8	19.2	19.3	21.3	21.6	20.2	19.9	19.8	20.6	19.8	20	20.5	20	20.8	21.1	20.1	20.1	20.4	22.4	20.8	19.9	20.8	19.4	20.1	20.2	20.1	21.2	19.5	19.3	20.2	20.2	19.9	20.2	19.9	19.4	20.2	20	20.3
14.8	14.3	13.9	14.5	14.5	13.4	14.5	15.9	17.2	17.3	14.4	14.1	13.9	16.4	16.2	15.2	14.8	16.7	14.7	16.3	15.7	14.7	16	13	14.1	13.5	14.2	17	16.2	14.8	17.2	16.4	17.3	15.1	15.4	12.8	12.5	15.2	13.7	13.9	13	14.3	15	15.8	15.7	14.7	15.7	16.5	17.4	15.3	16.1	16.8	18.5	20.7	22.6	16.6	15.9	17.7	17	16.4	15.4	14.5	14.9	14.8	15	15.4	15.2	14.5	15.3	16.9	17.6	19.4	18.7	19.6	16.7	17	16.4	16.1	15.5	15.3	16.1	15.5	15.2	14.7	16.1	15.3	15.6	15.1	14.9	15.9	15.6	15.6	15.1	15.7	15.2	16.1	17.9	17.9	17	17.9	17.9	15.9	15.8	16.4	16.3	17.4	19.6	18.3	17.3	19	19.2	16.3	18.1	17.4	18	18.7	17.6	19.7	19	19.2	18.7	18	18	18.4	18.6	19.3	18.2	19.8	19.8	20.1	19.8	19.2	19.3	21.3	21.6	20.2	19.9	19.8	20.6	19.8	20	20.5	20	20.8	21.1	20.1	20.1	20.4	22.4	20.8	19.9	20.8	19.4	20.1	20.2	20.1	21.2	19.5	19.3	20.2	20.2	19.9	20.2	19.9	19.4	20.2	20	20.3
14.8	14.3	13.9	14.5	14.5	13.4	14.5	15.9	17.2	17.3	14.4	14.1	13.9	16.4	16.2	15.2	14.8	16.7	14.7	16.3	15.7	14.7	16	13	14.1	13.5	14.2	17	16.2	14.8	17.2	16.4	17.3	15.1	15.4	12.8	12.5	15.2	13.7	13.9	13	14.3	15	15.8	15.7	14.7	15.7	16.5	17.4	15.3	16.1	16.8	18.5	20.7	22.6	16.6	15.9	17.7	17	16.4	15.4	14.5	14.9	14.8	15	15.4	15.2	14.5	15.3	16.9	17.6	19.4	18.7	19.6	16.7	17	16.4	16.1	15.5	15.3	16.1	15.5	15.2	14.7	16.1	15.3	15.6	15.1	14.9	15.9	15.6	15.6	15.1	15.7	15.2	16.1	17.9	17.9	17	17.9	17.9	15.9	15.8	16.4	16.3	17.4	19.6	18.3	17.3	19	19.2	16.3	18.1	17.4	18	18.7	17.6	19.7	19	19.2	18.7	18	18	18.4	18.6	19.3	18.2	19.8	19.8	20.1	19.8	19.2	19.3	21.3	21.6	20.2	19.9	19.8	20.6	19.8	20	20.5	20	20.8	21.1	20.1	20.1	20.4	22.4	20.8	19.9	20.8	19.4	20.1	20.2	20.1	21.2	19.5	19.3	20.2	20.2	19.9	20.2	19.9	19.4	20.2	20	20.3
14.8	14.3	13.9	14.5	14.5	13.4	14.5	15.9	17.2	17.3	14.4	14.1	13.9	16.4	16.2	15.2	14.8	16.7	14.7	16.3	15.7	14.7	16	13	14.1	13.5	14.2	17	16.2	14.8	17.2	16.4	17.3	15.1	15.4	12.8	12.5	15.2	13.7	13.9	13	14.3	15	15.8	15.7	14.7	15.7	16.5	17.4	15.3	16.1	16.8	18.5	20.7	22.6	16.6	15.9	17.7	17	16.4	15.4	14.5	14.9	14.8	15	15.4	15.2	14.5	15.3	16.9	17.6	19.4	18.7	19.6	16.7	17	16.4	16.1	15.5	15.3	16.1	15.5	15.2	14.7	16.1	15.3	15.6	15.1	14.9	15.9	15.6	15.6	15.1	15.7	15.2	16.1	17.9	17.9	17	17.9	17.9	15.9	15.8	16.4	16.3	17.4	19.6	18.3	17.3	19	19.2	16.3	18.1	17.4	18	18.7	17.6	19.7	19	19.2	18.7	18	18	18.4	18.6	19.3	18.2	19.8	19.8	20.1	19.8	19.2	19.3	21.3	21.6	20.2	19.9	19.8	20.6	19.8	20	20.5	20	20.8	21.1	20.1	20.1	20.4	22.4	20.8	19.9	20.8	19.4	20.1	20.2	20.1	21.2	19.5	19.3	20.2	20.2	19.9	20.2	19.9	19.4	20.2	20	20.3
14.4	14.7	14	14.6	14.6	13.1	13.8	14.3	18.2	17.7	14.1	13.5	13.9	16.2	16.4	15.9	15	17.2	15.8	16.2	15.4	14.7	15.9	13.1	13.6	13	14.3	17.3	15.8	14.5	16.4	16.8	17.4	14.4	15.1	11.7	11.1	15.3	14.3	14.6	14.3	14.6	15.2	15.9	16.3	14.8	16.2	16.6	17.6	15.6	16.3	16.6	17.5	19.5	19.4	17.3	15.6	17.7	17.4	16.6	15.7	14.4	15	15	15.1	15.3	15.3	15.3	15.8	17.3	17.9	19	19.5	19.1	17.8	16.8	16.2	15.7	15.7	15.4	16.4	15.9	15.7	16.2	16	15.7	16.4	17.2	16.1	15.9	16	15.6	15.8	16.7	16.3	16.4	18.1	18.2	17.6	17.6	17.7	17	16.7	16.8	16.9	18.3	19.7	19.8	18.2	19.5	18.7	17.5	18.1	18.7	18.2	18.5	18.4	19.7	19.1	19.2	18.9	18.3	17.9	18.5	18.4	19.3	17.9	20.3	19	20.3	20	19	19.1	20.9	21.2	20.1	20	20	20.6	20.4	20.1	20.2	19	20.6	21.6	20.5	19.8	20.5	22.2	21.1	19.8	20.6	20.8	20.3	20.6	19.8	21.5	20.8	19.9	19.8	20.4	19.7	20.3	20.8	19.7	19.9	20.4	20.8
14.4	14.7	14	14.6	14.6	13.1	13.8	14.3	18.2	17.7	14.1	13.5	13.9	16.2	16.4	15.9	15	17.2	15.8	16.2	15.4	14.7	15.9	13.1	13.6	13	14.3	17.3	15.8	14.5	16.4	16.8	17.4	14.4	15.1	11.7	11.1	15.3	14.3	14.6	14.3	14.6	15.2	15.9	16.3	14.8	16.2	16.6	17.6	15.6	16.3	16.6	17.5	19.5	19.4	17.3	15.6	17.7	17.4	16.6	15.7	14.4	15	15	15.1	15.3	15.3	15.3	15.8	17.3	17.9	19	19.5	19.1	17.8	16.8	16.2	15.7	15.7	15.4	16.4	15.9	15.7	16.2	16	15.7	16.4	17.2	16.1	15.9	16	15.6	15.8	16.7	16.3	16.4	18.1	18.2	17.6	17.6	17.7	17	16.7	16.8	16.9	18.3	19.7	19.8	18.2	19.5	18.7	17.5	18.1	18.7	18.2	18.5	18.4	19.7	19.1	19.2	18.9	18.3	17.9	18.5	18.4	19.3	17.9	20.3	19	20.3	20	19	19.1	20.9	21.2	20.1	20	20	20.6	20.4	20.1	20.2	19	20.6	21.6	20.5	19.8	20.5	22.2	21.1	19.8	20.6	20.8	20.3	20.6	19.8	21.5	20.8	19.9	19.8	20.4	19.7	20.3	20.8	19.7	19.9	20.4	20.8
14.7	15	14.6	15.2	14.8	13.6	14.6	15.5	17.7	17.6	15	14.5	15	17	16.8	15.2	14.8	17.1	15.4	16.2	15.8	15.1	16.2	14.3	14.6	14.5	14.7	17.3	16.4	15.4	17.5	17.4	17.9	15.4	15.6	12.1	12.6	16.5	14.2	14.8	14.5	15	16.1	16.8	16.4	15.6	16.4	17.1	17.8	16	16.7	17.4	18.5	20.1	21.4	17.1	16.5	18.1	17.6	16.8	15.8	14.8	15.6	15.7	15.9	16	15.8	15.6	16.3	17.2	18	19.4	19	19.8	17.6	17.7	16.9	17.1	16.3	16.3	16.5	15.7	16.4	15.4	16.4	16.2	16.5	17.1	16.3	16.4	16.9	16.3	16.1	16.9	16.6	17	18.2	18.2	17.7	18	18.5	17.8	17.1	17.5	17.8	18.6	20.2	19.6	18.5	19.5	19.6	17.5	18.8	18.2	18.5	19.4	18.6	19.5	19.1	19.3	19.2	18.9	18.6	19.3	19.3	19.6	18.4	20.3	19.9	20.1	20.1	19.3	19.7	21	21.7	20.9	20.5	20.3	21	20.4	20.4	20.8	20.3	21.2	21.5	21.1	20.4	21	22.6	21	20.4	20.7	20.4	21.2	21	20.8	22.1	20.4	19.9	20.7	20.8	20.8	20.8	20.5	20.2	20.5	20.9	21.1
14.7	15	14.6	15.2	14.8	13.6	14.6	15.5	17.7	17.6	15	14.5	15	17	16.8	15.2	14.8	17.1	15.4	16.2	15.8	15.1	16.2	14.3	14.6	14.5	14.7	17.3	16.4	15.4	17.5	17.4	17.9	15.4	15.6	12.1	12.6	16.5	14.2	14.8	14.5	15	16.1	16.8	16.4	15.6	16.4	17.1	17.8	16	16.7	17.4	18.5	20.1	21.4	17.1	16.5	18.1	17.6	16.8	15.8	14.8	15.6	15.7	15.9	16	15.8	15.6	16.3	17.2	18	19.4	19	19.8	17.6	17.7	16.9	17.1	16.3	16.3	16.5	15.7	16.4	15.4	16.4	16.2	16.5	17.1	16.3	16.4	16.9	16.3	16.1	16.9	16.6	17	18.2	18.2	17.7	18	18.5	17.8	17.1	17.5	17.8	18.6	20.2	19.6	18.5	19.5	19.6	17.5	18.8	18.2	18.5	19.4	18.6	19.5	19.1	19.3	19.2	18.9	18.6	19.3	19.3	19.6	18.4	20.3	19.9	20.1	20.1	19.3	19.7	21	21.7	20.9	20.5	20.3	21	20.4	20.4	20.8	20.3	21.2	21.5	21.1	20.4	21	22.6	21	20.4	20.7	20.4	21.2	21	20.8	22.1	20.4	19.9	20.7	20.8	20.8	20.8	20.5	20.2	20.5	20.9	21.1
14.8	14.3	13.9	14.5	14.5	13.4	14.5	15.9	17.2	17.3	14.4	14.1	13.9	16.4	16.2	15.2	14.8	16.7	14.7	16.3	15.7	14.7	16	13	14.1	13.5	14.2	17	16.2	14.8	17.2	16.4	17.3	15.1	15.4	12.8	12.5	15.2	13.7	13.9	13	14.3	15	15.8	15.7	14.7	15.7	16.5	17.4	15.3	16.1	16.8	18.5	20.7	22.6	16.6	15.9	17.7	17	16.4	15.4	14.5	14.9	14.8	15	15.4	15.2	14.5	15.3	16.9	17.6	19.4	18.7	19.6	16.7	17	16.4	16.1	15.5	15.3	16.1	15.5	15.2	14.7	16.1	15.3	15.6	15.1	14.9	15.9	15.6	15.6	15.1	15.7	15.2	16.1	17.9	17.9	17	17.9	17.9	15.9	15.8	16.4	16.3	17.4	19.6	18.3	17.3	19	19.2	16.3	18.1	17.4	18	18.7	17.6	19.7	19	19.2	18.7	18	18	18.4	18.6	19.3	18.2	19.8	19.8	20.1	19.8	19.2	19.3	21.3	21.6	20.2	19.9	19.8	20.6	19.8	20	20.5	20	20.8	21.1	20.1	20.1	20.4	22.4	20.8	19.9	20.8	19.4	20.1	20.2	20.1	21.2	19.5	19.3	20.2	20.2	19.9	20.2	19.9	19.4	20.2	20	20.3
14.8	14.3	13.9	14.5	14.5	13.4	14.5	15.9	17.2	17.3	14.4	14.1	13.9	16.4	16.2	15.2	14.8	16.7	14.7	16.3	15.7	14.7	16	13	14.1	13.5	14.2	17	16.2	14.8	17.2	16.4	17.3	15.1	15.4	12.8	12.5	15.2	13.7	13.9	13	14.3	15	15.8	15.7	14.7	15.7	16.5	17.4	15.3	16.1	16.8	18.5	20.7	22.6	16.6	15.9	17.7	17	16.4	15.4	14.5	14.9	14.8	15	15.4	15.2	14.5	15.3	16.9	17.6	19.4	18.7	19.6	16.7	17	16.4	16.1	15.5	15.3	16.1	15.5	15.2	14.7	16.1	15.3	15.6	15.1	14.9	15.9	15.6	15.6	15.1	15.7	15.2	16.1	17.9	17.9	17	17.9	17.9	15.9	15.8	16.4	16.3	17.4	19.6	18.3	17.3	19	19.2	16.3	18.1	17.4	18	18.7	17.6	19.7	19	19.2	18.7	18	18	18.4	18.6	19.3	18.2	19.8	19.8	20.1	19.8	19.2	19.3	21.3	21.6	20.2	19.9	19.8	20.6	19.8	20	20.5	20	20.8	21.1	20.1	20.1	20.4	22.4	20.8	19.9	20.8	19.4	20.1	20.2	20.1	21.2	19.5	19.3	20.2	20.2	19.9	20.2	19.9	19.4	20.2	20	20.3
14.7	15	14.6	15.2	14.8	13.6	14.6	15.5	17.7	17.6	15	14.5	15	17	16.8	15.2	14.8	17.1	15.4	16.2	15.8	15.1	16.2	14.3	14.6	14.5	14.7	17.3	16.4	15.4	17.5	17.4	17.9	15.4	15.6	12.1	12.6	16.5	14.2	14.8	14.5	15	16.1	16.8	16.4	15.6	16.4	17.1	17.8	16	16.7	17.4	18.5	20.1	21.4	17.1	16.5	18.1	17.6	16.8	15.8	14.8	15.6	15.7	15.9	16	15.8	15.6	16.3	17.2	18	19.4	19	19.8	17.6	17.7	16.9	17.1	16.3	16.3	16.5	15.7	16.4	15.4	16.4	16.2	16.5	17.1	16.3	16.4	16.9	16.3	16.1	16.9	16.6	17	18.2	18.2	17.7	18	18.5	17.8	17.1	17.5	17.8	18.6	20.2	19.6	18.5	19.5	19.6	17.5	18.8	18.2	18.5	19.4	18.6	19.5	19.1	19.3	19.2	18.9	18.6	19.3	19.3	19.6	18.4	20.3	19.9	20.1	20.1	19.3	19.7	21	21.7	20.9	20.5	20.3	21	20.4	20.4	20.8	20.3	21.2	21.5	21.1	20.4	21	22.6	21	20.4	20.7	20.4	21.2	21	20.8	22.1	20.4	19.9	20.7	20.8	20.8	20.8	20.5	20.2	20.5	20.9	21.1
15.5	17.7	17.6	15	14.5	15	17	16.8	15.2	14.8	17.1	15.4	16.2	15.8	15.1	16.2	14.3	14.6	14.5	14.7	17.3	16.4	15.4	17.5	17.4	17.9	15.4	15.6	12.1	12.6	16.5	14.2	14.8	14.5	15	16.1	16.8	16.4	15.6	16.4	17.1	17.8	16	16.7	17.4	18.5	20.1	21.4	17.1	16.5	18.1	17.6	16.8	15.8	14.8	15.6	15.7	15.9	16	15.8	15.6	16.3	17.2	18	19.4	19	19.8	17.6	17.7	16.9	17.1	16.3	16.3	16.5	15.7	16.4	15.4	16.4	16.2	16.5	17.1	16.3	16.4	16.9	16.3	16.1	16.9	16.6	17	18.2	18.2	17.7	18	18.5	17.8	17.1	17.5	17.8	18.6	20.2	19.6	18.5	19.5	19.6	17.5	18.8	18.2	18.5	19.4	18.6	19.5	19.1	19.3	19.2	18.9	18.6	19.3	19.3	19.6	18.4	20.3	19.9	20.1	20.1	19.3	19.7	21	21.7	20.9	20.5	20.3	21	20.4	20.4	20.8	20.3	21.2	21.5	21.1	20.4	21	22.6	21	20.4	20.7	20.4	21.2	21	20.8	22.1	20.4	19.9	20.7	20.8	20.8	20.8	20.5	20.2	20.5	20.9	21.1	21.6	22.3	21.9	22.9	21.2	22.2	22.1
15.5	17.7	17.6	15	14.5	15	17	16.8	15.2	14.8	17.1	15.4	16.2	15.8	15.1	16.2	14.3	14.6	14.5	14.7	17.3	16.4	15.4	17.5	17.4	17.9	15.4	15.6	12.1	12.6	16.5	14.2	14.8	14.5	15	16.1	16.8	16.4	15.6	16.4	17.1	17.8	16	16.7	17.4	18.5	20.1	21.4	17.1	16.5	18.1	17.6	16.8	15.8	14.8	15.6	15.7	15.9	16	15.8	15.6	16.3	17.2	18	19.4	19	19.8	17.6	17.7	16.9	17.1	16.3	16.3	16.5	15.7	16.4	15.4	16.4	16.2	16.5	17.1	16.3	16.4	16.9	16.3	16.1	16.9	16.6	17	18.2	18.2	17.7	18	18.5	17.8	17.1	17.5	17.8	18.6	20.2	19.6	18.5	19.5	19.6	17.5	18.8	18.2	18.5	19.4	18.6	19.5	19.1	19.3	19.2	18.9	18.6	19.3	19.3	19.6	18.4	20.3	19.9	20.1	20.1	19.3	19.7	21	21.7	20.9	20.5	20.3	21	20.4	20.4	20.8	20.3	21.2	21.5	21.1	20.4	21	22.6	21	20.4	20.7	20.4	21.2	21	20.8	22.1	20.4	19.9	20.7	20.8	20.8	20.8	20.5	20.2	20.5	20.9	21.1	21.6	22.3	21.9	22.9	21.2	22.2	22.1
15.9	17.2	17.3	14.4	14.1	13.9	16.4	16.2	15.2	14.8	16.7	14.7	16.3	15.7	14.7	16	13	14.1	13.5	14.2	17	16.2	14.8	17.2	16.4	17.3	15.1	15.4	12.8	12.5	15.2	13.7	13.9	13	14.3	15	15.8	15.7	14.7	15.7	16.5	17.4	15.3	16.1	16.8	18.5	20.7	22.6	16.6	15.9	17.7	17	16.4	15.4	14.5	14.9	14.8	15	15.4	15.2	14.5	15.3	16.9	17.6	19.4	18.7	19.6	16.7	17	16.4	16.1	15.5	15.3	16.1	15.5	15.2	14.7	16.1	15.3	15.6	15.1	14.9	15.9	15.6	15.6	15.1	15.7	15.2	16.1	17.9	17.9	17	17.9	17.9	15.9	15.8	16.4	16.3	17.4	19.6	18.3	17.3	19	19.2	16.3	18.1	17.4	18	18.7	17.6	19.7	19	19.2	18.7	18	18	18.4	18.6	19.3	18.2	19.8	19.8	20.1	19.8	19.2	19.3	21.3	21.6	20.2	19.9	19.8	20.6	19.8	20	20.5	20	20.8	21.1	20.1	20.1	20.4	22.4	20.8	19.9	20.8	19.4	20.1	20.2	20.1	21.2	19.5	19.3	20.2	20.2	19.9	20.2	19.9	19.4	20.2	20	20.3	20.8	22.3	21.3	22.7	20.5	21.2	21.6
15.5	17.7	17.6	15	14.5	15	17	16.8	15.2	14.8	17.1	15.4	16.2	15.8	15.1	16.2	14.3	14.6	14.5	14.7	17.3	16.4	15.4	17.5	17.4	17.9	15.4	15.6	12.1	12.6	16.5	14.2	14.8	14.5	15	16.1	16.8	16.4	15.6	16.4	17.1	17.8	16	16.7	17.4	18.5	20.1	21.4	17.1	16.5	18.1	17.6	16.8	15.8	14.8	15.6	15.7	15.9	16	15.8	15.6	16.3	17.2	18	19.4	19	19.8	17.6	17.7	16.9	17.1	16.3	16.3	16.5	15.7	16.4	15.4	16.4	16.2	16.5	17.1	16.3	16.4	16.9	16.3	16.1	16.9	16.6	17	18.2	18.2	17.7	18	18.5	17.8	17.1	17.5	17.8	18.6	20.2	19.6	18.5	19.5	19.6	17.5	18.8	18.2	18.5	19.4	18.6	19.5	19.1	19.3	19.2	18.9	18.6	19.3	19.3	19.6	18.4	20.3	19.9	20.1	20.1	19.3	19.7	21	21.7	20.9	20.5	20.3	21	20.4	20.4	20.8	20.3	21.2	21.5	21.1	20.4	21	22.6	21	20.4	20.7	20.4	21.2	21	20.8	22.1	20.4	19.9	20.7	20.8	20.8	20.8	20.5	20.2	20.5	20.9	21.1	21.6	22.3	21.9	22.9	21.2	22.2	22.1
15.5	17.7	17.6	15	14.5	15	17	16.8	15.2	14.8	17.1	15.4	16.2	15.8	15.1	16.2	14.3	14.6	14.5	14.7	17.3	16.4	15.4	17.5	17.4	17.9	15.4	15.6	12.1	12.6	16.5	14.2	14.8	14.5	15	16.1	16.8	16.4	15.6	16.4	17.1	17.8	16	16.7	17.4	18.5	20.1	21.4	17.1	16.5	18.1	17.6	16.8	15.8	14.8	15.6	15.7	15.9	16	15.8	15.6	16.3	17.2	18	19.4	19	19.8	17.6	17.7	16.9	17.1	16.3	16.3	16.5	15.7	16.4	15.4	16.4	16.2	16.5	17.1	16.3	16.4	16.9	16.3	16.1	16.9	16.6	17	18.2	18.2	17.7	18	18.5	17.8	17.1	17.5	17.8	18.6	20.2	19.6	18.5	19.5	19.6	17.5	18.8	18.2	18.5	19.4	18.6	19.5	19.1	19.3	19.2	18.9	18.6	19.3	19.3	19.6	18.4	20.3	19.9	20.1	20.1	19.3	19.7	21	21.7	20.9	20.5	20.3	21	20.4	20.4	20.8	20.3	21.2	21.5	21.1	20.4	21	22.6	21	20.4	20.7	20.4	21.2	21	20.8	22.1	20.4	19.9	20.7	20.8	20.8	20.8	20.5	20.2	20.5	20.9	21.1	21.6	22.3	21.9	22.9	21.2	22.2	22.1
15.5	17.7	17.6	15	14.5	15	17	16.8	15.2	14.8	17.1	15.4	16.2	15.8	15.1	16.2	14.3	14.6	14.5	14.7	17.3	16.4	15.4	17.5	17.4	17.9	15.4	15.6	12.1	12.6	16.5	14.2	14.8	14.5	15	16.1	16.8	16.4	15.6	16.4	17.1	17.8	16	16.7	17.4	18.5	20.1	21.4	17.1	16.5	18.1	17.6	16.8	15.8	14.8	15.6	15.7	15.9	16	15.8	15.6	16.3	17.2	18	19.4	19	19.8	17.6	17.7	16.9	17.1	16.3	16.3	16.5	15.7	16.4	15.4	16.4	16.2	16.5	17.1	16.3	16.4	16.9	16.3	16.1	16.9	16.6	17	18.2	18.2	17.7	18	18.5	17.8	17.1	17.5	17.8	18.6	20.2	19.6	18.5	19.5	19.6	17.5	18.8	18.2	18.5	19.4	18.6	19.5	19.1	19.3	19.2	18.9	18.6	19.3	19.3	19.6	18.4	20.3	19.9	20.1	20.1	19.3	19.7	21	21.7	20.9	20.5	20.3	21	20.4	20.4	20.8	20.3	21.2	21.5	21.1	20.4	21	22.6	21	20.4	20.7	20.4	21.2	21	20.8	22.1	20.4	19.9	20.7	20.8	20.8	20.8	20.5	20.2	20.5	20.9	21.1	21.6	22.3	21.9	22.9	21.2	22.2	22.1
15.9	17.2	17.3	14.4	14.1	13.9	16.4	16.2	15.2	14.8	16.7	14.7	16.3	15.7	14.7	16	13	14.1	13.5	14.2	17	16.2	14.8	17.2	16.4	17.3	15.1	15.4	12.8	12.5	15.2	13.7	13.9	13	14.3	15	15.8	15.7	14.7	15.7	16.5	17.4	15.3	16.1	16.8	18.5	20.7	22.6	16.6	15.9	17.7	17	16.4	15.4	14.5	14.9	14.8	15	15.4	15.2	14.5	15.3	16.9	17.6	19.4	18.7	19.6	16.7	17	16.4	16.1	15.5	15.3	16.1	15.5	15.2	14.7	16.1	15.3	15.6	15.1	14.9	15.9	15.6	15.6	15.1	15.7	15.2	16.1	17.9	17.9	17	17.9	17.9	15.9	15.8	16.4	16.3	17.4	19.6	18.3	17.3	19	19.2	16.3	18.1	17.4	18	18.7	17.6	19.7	19	19.2	18.7	18	18	18.4	18.6	19.3	18.2	19.8	19.8	20.1	19.8	19.2	19.3	21.3	21.6	20.2	19.9	19.8	20.6	19.8	20	20.5	20	20.8	21.1	20.1	20.1	20.4	22.4	20.8	19.9	20.8	19.4	20.1	20.2	20.1	21.2	19.5	19.3	20.2	20.2	19.9	20.2	19.9	19.4	20.2	20	20.3	20.8	22.3	21.3	22.7	20.5	21.2	21.6
15.9	17.2	17.3	14.4	14.1	13.9	16.4	16.2	15.2	14.8	16.7	14.7	16.3	15.7	14.7	16	13	14.1	13.5	14.2	17	16.2	14.8	17.2	16.4	17.3	15.1	15.4	12.8	12.5	15.2	13.7	13.9	13	14.3	15	15.8	15.7	14.7	15.7	16.5	17.4	15.3	16.1	16.8	18.5	20.7	22.6	16.6	15.9	17.7	17	16.4	15.4	14.5	14.9	14.8	15	15.4	15.2	14.5	15.3	16.9	17.6	19.4	18.7	19.6	16.7	17	16.4	16.1	15.5	15.3	16.1	15.5	15.2	14.7	16.1	15.3	15.6	15.1	14.9	15.9	15.6	15.6	15.1	15.7	15.2	16.1	17.9	17.9	17	17.9	17.9	15.9	15.8	16.4	16.3	17.4	19.6	18.3	17.3	19	19.2	16.3	18.1	17.4	18	18.7	17.6	19.7	19	19.2	18.7	18	18	18.4	18.6	19.3	18.2	19.8	19.8	20.1	19.8	19.2	19.3	21.3	21.6	20.2	19.9	19.8	20.6	19.8	20	20.5	20	20.8	21.1	20.1	20.1	20.4	22.4	20.8	19.9	20.8	19.4	20.1	20.2	20.1	21.2	19.5	19.3	20.2	20.2	19.9	20.2	19.9	19.4	20.2	20	20.3	20.8	22.3	21.3	22.7	20.5	21.2	21.6
15.9	17.2	17.3	14.4	14.1	13.9	16.4	16.2	15.2	14.8	16.7	14.7	16.3	15.7	14.7	16	13	14.1	13.5	14.2	17	16.2	14.8	17.2	16.4	17.3	15.1	15.4	12.8	12.5	15.2	13.7	13.9	13	14.3	15	15.8	15.7	14.7	15.7	16.5	17.4	15.3	16.1	16.8	18.5	20.7	22.6	16.6	15.9	17.7	17	16.4	15.4	14.5	14.9	14.8	15	15.4	15.2	14.5	15.3	16.9	17.6	19.4	18.7	19.6	16.7	17	16.4	16.1	15.5	15.3	16.1	15.5	15.2	14.7	16.1	15.3	15.6	15.1	14.9	15.9	15.6	15.6	15.1	15.7	15.2	16.1	17.9	17.9	17	17.9	17.9	15.9	15.8	16.4	16.3	17.4	19.6	18.3	17.3	19	19.2	16.3	18.1	17.4	18	18.7	17.6	19.7	19	19.2	18.7	18	18	18.4	18.6	19.3	18.2	19.8	19.8	20.1	19.8	19.2	19.3	21.3	21.6	20.2	19.9	19.8	20.6	19.8	20	20.5	20	20.8	21.1	20.1	20.1	20.4	22.4	20.8	19.9	20.8	19.4	20.1	20.2	20.1	21.2	19.5	19.3	20.2	20.2	19.9	20.2	19.9	19.4	20.2	20	20.3	20.8	22.3	21.3	22.7	20.5	21.2	21.6
15.5	17.7	17.6	15	14.5	15	17	16.8	15.2	14.8	17.1	15.4	16.2	15.8	15.1	16.2	14.3	14.6	14.5	14.7	17.3	16.4	15.4	17.5	17.4	17.9	15.4	15.6	12.1	12.6	16.5	14.2	14.8	14.5	15	16.1	16.8	16.4	15.6	16.4	17.1	17.8	16	16.7	17.4	18.5	20.1	21.4	17.1	16.5	18.1	17.6	16.8	15.8	14.8	15.6	15.7	15.9	16	15.8	15.6	16.3	17.2	18	19.4	19	19.8	17.6	17.7	16.9	17.1	16.3	16.3	16.5	15.7	16.4	15.4	16.4	16.2	16.5	17.1	16.3	16.4	16.9	16.3	16.1	16.9	16.6	17	18.2	18.2	17.7	18	18.5	17.8	17.1	17.5	17.8	18.6	20.2	19.6	18.5	19.5	19.6	17.5	18.8	18.2	18.5	19.4	18.6	19.5	19.1	19.3	19.2	18.9	18.6	19.3	19.3	19.6	18.4	20.3	19.9	20.1	20.1	19.3	19.7	21	21.7	20.9	20.5	20.3	21	20.4	20.4	20.8	20.3	21.2	21.5	21.1	20.4	21	22.6	21	20.4	20.7	20.4	21.2	21	20.8	22.1	20.4	19.9	20.7	20.8	20.8	20.8	20.5	20.2	20.5	20.9	21.1	21.6	22.3	21.9	22.9	21.2	22.2	22.1
16.4	18.2	18	14.4	13.5	13.7	15	16.2	14.9	15.1	16.8	15.2	16.1	16	14.4	15.5	13.4	14.1	12.5	12.7	15.7	14.9	14.6	15.7	15.8	15.7	15.3	14.6	13.3	12.4	15.7	13.8	13	13.1	13.8	14.7	14.6	15.6	13.8	14.8	15.8	16.9	14.4	17.3	16.2	17.3	19.1	19.4	16.3	15.8	17.4	16.9	17.1	13.7	14.5	15.4	14.3	13.9	15.3	14.3	14.2	14.3	16.7	17.5	17.8	18	18.2	15.1	14.5	15	14.3	13.8	15	14.5	14.9	15.2	15.3	15.6	15.4	14.8	15.9	15	14.4	14.8	14.2	14.7	15.5	15.7	16.6	15.2	16.3	16.2	16.2	15.9	15.2	15.1	15.5	15.2	16.9	18.9	17.9	17.4	17.5	18.3	17.1	17.2	16.9	17.5	17.4	18.1	17.1	16.6	17.3	17.6	17.9	16.5	18.1	17.9	17.6	18.7	18	18.1	18.8	19.5	17.3	18.5	21.2	22.8	19.2	18.9	18.9	19.2	18	17.6	19.1	18.5	20.3	20.6	19.2	19.1	19.5	21.7	19.9	18.4	20.4	20.1	21.5	18.5	18.6	20	20.1	19.7	20.3	20.9	20.4	19.5	20.3	19.6	19.1	19.6	20.9	20.8	21.1	20.8	25.6	20.7	21.5	21.5
16.4	18.2	18	14.4	13.5	13.7	15	16.2	14.9	15.1	16.8	15.2	16.1	16	14.4	15.5	13.4	14.1	12.5	12.7	15.7	14.9	14.6	15.7	15.8	15.7	15.3	14.6	13.3	12.4	15.7	13.8	13	13.1	13.8	14.7	14.6	15.6	13.8	14.8	15.8	16.9	14.4	17.3	16.2	17.3	19.1	19.4	16.3	15.8	17.4	16.9	17.1	13.7	14.5	15.4	14.3	13.9	15.3	14.3	14.2	14.3	16.7	17.5	17.8	18	18.2	15.1	14.5	15	14.3	13.8	15	14.5	14.9	15.2	15.3	15.6	15.4	14.8	15.9	15	14.4	14.8	14.2	14.7	15.5	15.7	16.6	15.2	16.3	16.2	16.2	15.9	15.2	15.1	15.5	15.2	16.9	18.9	17.9	17.4	17.5	18.3	17.1	17.2	16.9	17.5	17.4	18.1	17.1	16.6	17.3	17.6	17.9	16.5	18.1	17.9	17.6	18.7	18	18.1	18.8	19.5	17.3	18.5	21.2	22.8	19.2	18.9	18.9	19.2	18	17.6	19.1	18.5	20.3	20.6	19.2	19.1	19.5	21.7	19.9	18.4	20.4	20.1	21.5	18.5	18.6	20	20.1	19.7	20.3	20.9	20.4	19.5	20.3	19.6	19.1	19.6	20.9	20.8	21.1	20.8	25.6	20.7	21.5	21.5
16.4	18.2	18	14.4	13.5	13.7	15	16.2	14.9	15.1	16.8	15.2	16.1	16	14.4	15.5	13.4	14.1	12.5	12.7	15.7	14.9	14.6	15.7	15.8	15.7	15.3	14.6	13.3	12.4	15.7	13.8	13	13.1	13.8	14.7	14.6	15.6	13.8	14.8	15.8	16.9	14.4	17.3	16.2	17.3	19.1	19.4	16.3	15.8	17.4	16.9	17.1	13.7	14.5	15.4	14.3	13.9	15.3	14.3	14.2	14.3	16.7	17.5	17.8	18	18.2	15.1	14.5	15	14.3	13.8	15	14.5	14.9	15.2	15.3	15.6	15.4	14.8	15.9	15	14.4	14.8	14.2	14.7	15.5	15.7	16.6	15.2	16.3	16.2	16.2	15.9	15.2	15.1	15.5	15.2	16.9	18.9	17.9	17.4	17.5	18.3	17.1	17.2	16.9	17.5	17.4	18.1	17.1	16.6	17.3	17.6	17.9	16.5	18.1	17.9	17.6	18.7	18	18.1	18.8	19.5	17.3	18.5	21.2	22.8	19.2	18.9	18.9	19.2	18	17.6	19.1	18.5	20.3	20.6	19.2	19.1	19.5	21.7	19.9	18.4	20.4	20.1	21.5	18.5	18.6	20	20.1	19.7	20.3	20.9	20.4	19.5	20.3	19.6	19.1	19.6	20.9	20.8	21.1	20.8	25.6	20.7	21.5	21.5
16.4	18.2	18	14.4	13.5	13.7	15	16.2	14.9	15.1	16.8	15.2	16.1	16	14.4	15.5	13.4	14.1	12.5	12.7	15.7	14.9	14.6	15.7	15.8	15.7	15.3	14.6	13.3	12.4	15.7	13.8	13	13.1	13.8	14.7	14.6	15.6	13.8	14.8	15.8	16.9	14.4	17.3	16.2	17.3	19.1	19.4	16.3	15.8	17.4	16.9	17.1	13.7	14.5	15.4	14.3	13.9	15.3	14.3	14.2	14.3	16.7	17.5	17.8	18	18.2	15.1	14.5	15	14.3	13.8	15	14.5	14.9	15.2	15.3	15.6	15.4	14.8	15.9	15	14.4	14.8	14.2	14.7	15.5	15.7	16.6	15.2	16.3	16.2	16.2	15.9	15.2	15.1	15.5	15.2	16.9	18.9	17.9	17.4	17.5	18.3	17.1	17.2	16.9	17.5	17.4	18.1	17.1	16.6	17.3	17.6	17.9	16.5	18.1	17.9	17.6	18.7	18	18.1	18.8	19.5	17.3	18.5	21.2	22.8	19.2	18.9	18.9	19.2	18	17.6	19.1	18.5	20.3	20.6	19.2	19.1	19.5	21.7	19.9	18.4	20.4	20.1	21.5	18.5	18.6	20	20.1	19.7	20.3	20.9	20.4	19.5	20.3	19.6	19.1	19.6	20.9	20.8	21.1	20.8	25.6	20.7	21.5	21.5
15.5	17.7	17.6	15	14.5	15	17	16.8	15.2	14.8	17.1	15.4	16.2	15.8	15.1	16.2	14.3	14.6	14.5	14.7	17.3	16.4	15.4	17.5	17.4	17.9	15.4	15.6	12.1	12.6	16.5	14.2	14.8	14.5	15	16.1	16.8	16.4	15.6	16.4	17.1	17.8	16	16.7	17.4	18.5	20.1	21.4	17.1	16.5	18.1	17.6	16.8	15.8	14.8	15.6	15.7	15.9	16	15.8	15.6	16.3	17.2	18	19.4	19	19.8	17.6	17.7	16.9	17.1	16.3	16.3	16.5	15.7	16.4	15.4	16.4	16.2	16.5	17.1	16.3	16.4	16.9	16.3	16.1	16.9	16.6	17	18.2	18.2	17.7	18	18.5	17.8	17.1	17.5	17.8	18.6	20.2	19.6	18.5	19.5	19.6	17.5	18.8	18.2	18.5	19.4	18.6	19.5	19.1	19.3	19.2	18.9	18.6	19.3	19.3	19.6	18.4	20.3	19.9	20.1	20.1	19.3	19.7	21	21.7	20.9	20.5	20.3	21	20.4	20.4	20.8	20.3	21.2	21.5	21.1	20.4	21	22.6	21	20.4	20.7	20.4	21.2	21	20.8	22.1	20.4	19.9	20.7	20.8	20.8	20.8	20.5	20.2	20.5	20.9	21.1	21.6	22.3	21.9	22.9	21.2	22.2	22.1
15.5	17.7	17.6	15	14.5	15	17	16.8	15.2	14.8	17.1	15.4	16.2	15.8	15.1	16.2	14.3	14.6	14.5	14.7	17.3	16.4	15.4	17.5	17.4	17.9	15.4	15.6	12.1	12.6	16.5	14.2	14.8	14.5	15	16.1	16.8	16.4	15.6	16.4	17.1	17.8	16	16.7	17.4	18.5	20.1	21.4	17.1	16.5	18.1	17.6	16.8	15.8	14.8	15.6	15.7	15.9	16	15.8	15.6	16.3	17.2	18	19.4	19	19.8	17.6	17.7	16.9	17.1	16.3	16.3	16.5	15.7	16.4	15.4	16.4	16.2	16.5	17.1	16.3	16.4	16.9	16.3	16.1	16.9	16.6	17	18.2	18.2	17.7	18	18.5	17.8	17.1	17.5	17.8	18.6	20.2	19.6	18.5	19.5	19.6	17.5	18.8	18.2	18.5	19.4	18.6	19.5	19.1	19.3	19.2	18.9	18.6	19.3	19.3	19.6	18.4	20.3	19.9	20.1	20.1	19.3	19.7	21	21.7	20.9	20.5	20.3	21	20.4	20.4	20.8	20.3	21.2	21.5	21.1	20.4	21	22.6	21	20.4	20.7	20.4	21.2	21	20.8	22.1	20.4	19.9	20.7	20.8	20.8	20.8	20.5	20.2	20.5	20.9	21.1	21.6	22.3	21.9	22.9	21.2	22.2	22.1
15.9	17.2	17.3	14.4	14.1	13.9	16.4	16.2	15.2	14.8	16.7	14.7	16.3	15.7	14.7	16	13	14.1	13.5	14.2	17	16.2	14.8	17.2	16.4	17.3	15.1	15.4	12.8	12.5	15.2	13.7	13.9	13	14.3	15	15.8	15.7	14.7	15.7	16.5	17.4	15.3	16.1	16.8	18.5	20.7	22.6	16.6	15.9	17.7	17	16.4	15.4	14.5	14.9	14.8	15	15.4	15.2	14.5	15.3	16.9	17.6	19.4	18.7	19.6	16.7	17	16.4	16.1	15.5	15.3	16.1	15.5	15.2	14.7	16.1	15.3	15.6	15.1	14.9	15.9	15.6	15.6	15.1	15.7	15.2	16.1	17.9	17.9	17	17.9	17.9	15.9	15.8	16.4	16.3	17.4	19.6	18.3	17.3	19	19.2	16.3	18.1	17.4	18	18.7	17.6	19.7	19	19.2	18.7	18	18	18.4	18.6	19.3	18.2	19.8	19.8	20.1	19.8	19.2	19.3	21.3	21.6	20.2	19.9	19.8	20.6	19.8	20	20.5	20	20.8	21.1	20.1	20.1	20.4	22.4	20.8	19.9	20.8	19.4	20.1	20.2	20.1	21.2	19.5	19.3	20.2	20.2	19.9	20.2	19.9	19.4	20.2	20	20.3	20.8	22.3	21.3	22.7	20.5	21.2	21.6
15.5	17.7	17.6	15	14.5	15	17	16.8	15.2	14.8	17.1	15.4	16.2	15.8	15.1	16.2	14.3	14.6	14.5	14.7	17.3	16.4	15.4	17.5	17.4	17.9	15.4	15.6	12.1	12.6	16.5	14.2	14.8	14.5	15	16.1	16.8	16.4	15.6	16.4	17.1	17.8	16	16.7	17.4	18.5	20.1	21.4	17.1	16.5	18.1	17.6	16.8	15.8	14.8	15.6	15.7	15.9	16	15.8	15.6	16.3	17.2	18	19.4	19	19.8	17.6	17.7	16.9	17.1	16.3	16.3	16.5	15.7	16.4	15.4	16.4	16.2	16.5	17.1	16.3	16.4	16.9	16.3	16.1	16.9	16.6	17	18.2	18.2	17.7	18	18.5	17.8	17.1	17.5	17.8	18.6	20.2	19.6	18.5	19.5	19.6	17.5	18.8	18.2	18.5	19.4	18.6	19.5	19.1	19.3	19.2	18.9	18.6	19.3	19.3	19.6	18.4	20.3	19.9	20.1	20.1	19.3	19.7	21	21.7	20.9	20.5	20.3	21	20.4	20.4	20.8	20.3	21.2	21.5	21.1	20.4	21	22.6	21	20.4	20.7	20.4	21.2	21	20.8	22.1	20.4	19.9	20.7	20.8	20.8	20.8	20.5	20.2	20.5	20.9	21.1	21.6	22.3	21.9	22.9	21.2	22.2	22.1
15.9	17.2	17.3	14.4	14.1	13.9	16.4	16.2	15.2	14.8	16.7	14.7	16.3	15.7	14.7	16	13	14.1	13.5	14.2	17	16.2	14.8	17.2	16.4	17.3	15.1	15.4	12.8	12.5	15.2	13.7	13.9	13	14.3	15	15.8	15.7	14.7	15.7	16.5	17.4	15.3	16.1	16.8	18.5	20.7	22.6	16.6	15.9	17.7	17	16.4	15.4	14.5	14.9	14.8	15	15.4	15.2	14.5	15.3	16.9	17.6	19.4	18.7	19.6	16.7	17	16.4	16.1	15.5	15.3	16.1	15.5	15.2	14.7	16.1	15.3	15.6	15.1	14.9	15.9	15.6	15.6	15.1	15.7	15.2	16.1	17.9	17.9	17	17.9	17.9	15.9	15.8	16.4	16.3	17.4	19.6	18.3	17.3	19	19.2	16.3	18.1	17.4	18	18.7	17.6	19.7	19	19.2	18.7	18	18	18.4	18.6	19.3	18.2	19.8	19.8	20.1	19.8	19.2	19.3	21.3	21.6	20.2	19.9	19.8	20.6	19.8	20	20.5	20	20.8	21.1	20.1	20.1	20.4	22.4	20.8	19.9	20.8	19.4	20.1	20.2	20.1	21.2	19.5	19.3	20.2	20.2	19.9	20.2	19.9	19.4	20.2	20	20.3	20.8	22.3	21.3	22.7	20.5	21.2	21.6
15.9	17.2	17.3	14.4	14.1	13.9	16.4	16.2	15.2	14.8	16.7	14.7	16.3	15.7	14.7	16	13	14.1	13.5	14.2	17	16.2	14.8	17.2	16.4	17.3	15.1	15.4	12.8	12.5	15.2	13.7	13.9	13	14.3	15	15.8	15.7	14.7	15.7	16.5	17.4	15.3	16.1	16.8	18.5	20.7	22.6	16.6	15.9	17.7	17	16.4	15.4	14.5	14.9	14.8	15	15.4	15.2	14.5	15.3	16.9	17.6	19.4	18.7	19.6	16.7	17	16.4	16.1	15.5	15.3	16.1	15.5	15.2	14.7	16.1	15.3	15.6	15.1	14.9	15.9	15.6	15.6	15.1	15.7	15.2	16.1	17.9	17.9	17	17.9	17.9	15.9	15.8	16.4	16.3	17.4	19.6	18.3	17.3	19	19.2	16.3	18.1	17.4	18	18.7	17.6	19.7	19	19.2	18.7	18	18	18.4	18.6	19.3	18.2	19.8	19.8	20.1	19.8	19.2	19.3	21.3	21.6	20.2	19.9	19.8	20.6	19.8	20	20.5	20	20.8	21.1	20.1	20.1	20.4	22.4	20.8	19.9	20.8	19.4	20.1	20.2	20.1	21.2	19.5	19.3	20.2	20.2	19.9	20.2	19.9	19.4	20.2	20	20.3	20.8	22.3	21.3	22.7	20.5	21.2	21.6
15.5	17.7	17.6	15	14.5	15	17	16.8	15.2	14.8	17.1	15.4	16.2	15.8	15.1	16.2	14.3	14.6	14.5	14.7	17.3	16.4	15.4	17.5	17.4	17.9	15.4	15.6	12.1	12.6	16.5	14.2	14.8	14.5	15	16.1	16.8	16.4	15.6	16.4	17.1	17.8	16	16.7	17.4	18.5	20.1	21.4	17.1	16.5	18.1	17.6	16.8	15.8	14.8	15.6	15.7	15.9	16	15.8	15.6	16.3	17.2	18	19.4	19	19.8	17.6	17.7	16.9	17.1	16.3	16.3	16.5	15.7	16.4	15.4	16.4	16.2	16.5	17.1	16.3	16.4	16.9	16.3	16.1	16.9	16.6	17	18.2	18.2	17.7	18	18.5	17.8	17.1	17.5	17.8	18.6	20.2	19.6	18.5	19.5	19.6	17.5	18.8	18.2	18.5	19.4	18.6	19.5	19.1	19.3	19.2	18.9	18.6	19.3	19.3	19.6	18.4	20.3	19.9	20.1	20.1	19.3	19.7	21	21.7	20.9	20.5	20.3	21	20.4	20.4	20.8	20.3	21.2	21.5	21.1	20.4	21	22.6	21	20.4	20.7	20.4	21.2	21	20.8	22.1	20.4	19.9	20.7	20.8	20.8	20.8	20.5	20.2	20.5	20.9	21.1	21.6	22.3	21.9	22.9	21.2	22.2	22.1
15.5	17.7	17.6	15	14.5	15	17	16.8	15.2	14.8	17.1	15.4	16.2	15.8	15.1	16.2	14.3	14.6	14.5	14.7	17.3	16.4	15.4	17.5	17.4	17.9	15.4	15.6	12.1	12.6	16.5	14.2	14.8	14.5	15	16.1	16.8	16.4	15.6	16.4	17.1	17.8	16	16.7	17.4	18.5	20.1	21.4	17.1	16.5	18.1	17.6	16.8	15.8	14.8	15.6	15.7	15.9	16	15.8	15.6	16.3	17.2	18	19.4	19	19.8	17.6	17.7	16.9	17.1	16.3	16.3	16.5	15.7	16.4	15.4	16.4	16.2	16.5	17.1	16.3	16.4	16.9	16.3	16.1	16.9	16.6	17	18.2	18.2	17.7	18	18.5	17.8	17.1	17.5	17.8	18.6	20.2	19.6	18.5	19.5	19.6	17.5	18.8	18.2	18.5	19.4	18.6	19.5	19.1	19.3	19.2	18.9	18.6	19.3	19.3	19.6	18.4	20.3	19.9	20.1	20.1	19.3	19.7	21	21.7	20.9	20.5	20.3	21	20.4	20.4	20.8	20.3	21.2	21.5	21.1	20.4	21	22.6	21	20.4	20.7	20.4	21.2	21	20.8	22.1	20.4	19.9	20.7	20.8	20.8	20.8	20.5	20.2	20.5	20.9	21.1	21.6	22.3	21.9	22.9	21.2	22.2	22.1
15.9	17.2	17.3	14.4	14.1	13.9	16.4	16.2	15.2	14.8	16.7	14.7	16.3	15.7	14.7	16	13	14.1	13.5	14.2	17	16.2	14.8	17.2	16.4	17.3	15.1	15.4	12.8	12.5	15.2	13.7	13.9	13	14.3	15	15.8	15.7	14.7	15.7	16.5	17.4	15.3	16.1	16.8	18.5	20.7	22.6	16.6	15.9	17.7	17	16.4	15.4	14.5	14.9	14.8	15	15.4	15.2	14.5	15.3	16.9	17.6	19.4	18.7	19.6	16.7	17	16.4	16.1	15.5	15.3	16.1	15.5	15.2	14.7	16.1	15.3	15.6	15.1	14.9	15.9	15.6	15.6	15.1	15.7	15.2	16.1	17.9	17.9	17	17.9	17.9	15.9	15.8	16.4	16.3	17.4	19.6	18.3	17.3	19	19.2	16.3	18.1	17.4	18	18.7	17.6	19.7	19	19.2	18.7	18	18	18.4	18.6	19.3	18.2	19.8	19.8	20.1	19.8	19.2	19.3	21.3	21.6	20.2	19.9	19.8	20.6	19.8	20	20.5	20	20.8	21.1	20.1	20.1	20.4	22.4	20.8	19.9	20.8	19.4	20.1	20.2	20.1	21.2	19.5	19.3	20.2	20.2	19.9	20.2	19.9	19.4	20.2	20	20.3	20.8	22.3	21.3	22.7	20.5	21.2	21.6
15.9	17.2	17.3	14.4	14.1	13.9	16.4	16.2	15.2	14.8	16.7	14.7	16.3	15.7	14.7	16	13	14.1	13.5	14.2	17	16.2	14.8	17.2	16.4	17.3	15.1	15.4	12.8	12.5	15.2	13.7	13.9	13	14.3	15	15.8	15.7	14.7	15.7	16.5	17.4	15.3	16.1	16.8	18.5	20.7	22.6	16.6	15.9	17.7	17	16.4	15.4	14.5	14.9	14.8	15	15.4	15.2	14.5	15.3	16.9	17.6	19.4	18.7	19.6	16.7	17	16.4	16.1	15.5	15.3	16.1	15.5	15.2	14.7	16.1	15.3	15.6	15.1	14.9	15.9	15.6	15.6	15.1	15.7	15.2	16.1	17.9	17.9	17	17.9	17.9	15.9	15.8	16.4	16.3	17.4	19.6	18.3	17.3	19	19.2	16.3	18.1	17.4	18	18.7	17.6	19.7	19	19.2	18.7	18	18	18.4	18.6	19.3	18.2	19.8	19.8	20.1	19.8	19.2	19.3	21.3	21.6	20.2	19.9	19.8	20.6	19.8	20	20.5	20	20.8	21.1	20.1	20.1	20.4	22.4	20.8	19.9	20.8	19.4	20.1	20.2	20.1	21.2	19.5	19.3	20.2	20.2	19.9	20.2	19.9	19.4	20.2	20	20.3	20.8	22.3	21.3	22.7	20.5	21.2	21.6
15.9	17.2	17.3	14.4	14.1	13.9	16.4	16.2	15.2	14.8	16.7	14.7	16.3	15.7	14.7	16	13	14.1	13.5	14.2	17	16.2	14.8	17.2	16.4	17.3	15.1	15.4	12.8	12.5	15.2	13.7	13.9	13	14.3	15	15.8	15.7	14.7	15.7	16.5	17.4	15.3	16.1	16.8	18.5	20.7	22.6	16.6	15.9	17.7	17	16.4	15.4	14.5	14.9	14.8	15	15.4	15.2	14.5	15.3	16.9	17.6	19.4	18.7	19.6	16.7	17	16.4	16.1	15.5	15.3	16.1	15.5	15.2	14.7	16.1	15.3	15.6	15.1	14.9	15.9	15.6	15.6	15.1	15.7	15.2	16.1	17.9	17.9	17	17.9	17.9	15.9	15.8	16.4	16.3	17.4	19.6	18.3	17.3	19	19.2	16.3	18.1	17.4	18	18.7	17.6	19.7	19	19.2	18.7	18	18	18.4	18.6	19.3	18.2	19.8	19.8	20.1	19.8	19.2	19.3	21.3	21.6	20.2	19.9	19.8	20.6	19.8	20	20.5	20	20.8	21.1	20.1	20.1	20.4	22.4	20.8	19.9	20.8	19.4	20.1	20.2	20.1	21.2	19.5	19.3	20.2	20.2	19.9	20.2	19.9	19.4	20.2	20	20.3	20.8	22.3	21.3	22.7	20.5	21.2	21.6
16.8	15.2	14.8	17.1	15.4	16.2	15.8	15.1	16.2	14.3	14.6	14.5	14.7	17.3	16.4	15.4	17.5	17.4	17.9	15.4	15.6	12.1	12.6	16.5	14.2	14.8	14.5	15	16.1	16.8	16.4	15.6	16.4	17.1	17.8	16	16.7	17.4	18.5	20.1	21.4	17.1	16.5	18.1	17.6	16.8	15.8	14.8	15.6	15.7	15.9	16	15.8	15.6	16.3	17.2	18	19.4	19	19.8	17.6	17.7	16.9	17.1	16.3	16.3	16.5	15.7	16.4	15.4	16.4	16.2	16.5	17.1	16.3	16.4	16.9	16.3	16.1	16.9	16.6	17	18.2	18.2	17.7	18	18.5	17.8	17.1	17.5	17.8	18.6	20.2	19.6	18.5	19.5	19.6	17.5	18.8	18.2	18.5	19.4	18.6	19.5	19.1	19.3	19.2	18.9	18.6	19.3	19.3	19.6	18.4	20.3	19.9	20.1	20.1	19.3	19.7	21	21.7	20.9	20.5	20.3	21	20.4	20.4	20.8	20.3	21.2	21.5	21.1	20.4	21	22.6	21	20.4	20.7	20.4	21.2	21	20.8	22.1	20.4	19.9	20.7	20.8	20.8	20.8	20.5	20.2	20.5	20.9	21.1	21.6	22.3	21.9	22.9	21.2	22.2	22.1	22.2	21.4	21.6	22.1	21.3	22	21.2
16.8	15.2	14.8	17.1	15.4	16.2	15.8	15.1	16.2	14.3	14.6	14.5	14.7	17.3	16.4	15.4	17.5	17.4	17.9	15.4	15.6	12.1	12.6	16.5	14.2	14.8	14.5	15	16.1	16.8	16.4	15.6	16.4	17.1	17.8	16	16.7	17.4	18.5	20.1	21.4	17.1	16.5	18.1	17.6	16.8	15.8	14.8	15.6	15.7	15.9	16	15.8	15.6	16.3	17.2	18	19.4	19	19.8	17.6	17.7	16.9	17.1	16.3	16.3	16.5	15.7	16.4	15.4	16.4	16.2	16.5	17.1	16.3	16.4	16.9	16.3	16.1	16.9	16.6	17	18.2	18.2	17.7	18	18.5	17.8	17.1	17.5	17.8	18.6	20.2	19.6	18.5	19.5	19.6	17.5	18.8	18.2	18.5	19.4	18.6	19.5	19.1	19.3	19.2	18.9	18.6	19.3	19.3	19.6	18.4	20.3	19.9	20.1	20.1	19.3	19.7	21	21.7	20.9	20.5	20.3	21	20.4	20.4	20.8	20.3	21.2	21.5	21.1	20.4	21	22.6	21	20.4	20.7	20.4	21.2	21	20.8	22.1	20.4	19.9	20.7	20.8	20.8	20.8	20.5	20.2	20.5	20.9	21.1	21.6	22.3	21.9	22.9	21.2	22.2	22.1	22.2	21.4	21.6	22.1	21.3	22	21.2
16.2	15.2	14.8	16.7	14.7	16.3	15.7	14.7	16	13	14.1	13.5	14.2	17	16.2	14.8	17.2	16.4	17.3	15.1	15.4	12.8	12.5	15.2	13.7	13.9	13	14.3	15	15.8	15.7	14.7	15.7	16.5	17.4	15.3	16.1	16.8	18.5	20.7	22.6	16.6	15.9	17.7	17	16.4	15.4	14.5	14.9	14.8	15	15.4	15.2	14.5	15.3	16.9	17.6	19.4	18.7	19.6	16.7	17	16.4	16.1	15.5	15.3	16.1	15.5	15.2	14.7	16.1	15.3	15.6	15.1	14.9	15.9	15.6	15.6	15.1	15.7	15.2	16.1	17.9	17.9	17	17.9	17.9	15.9	15.8	16.4	16.3	17.4	19.6	18.3	17.3	19	19.2	16.3	18.1	17.4	18	18.7	17.6	19.7	19	19.2	18.7	18	18	18.4	18.6	19.3	18.2	19.8	19.8	20.1	19.8	19.2	19.3	21.3	21.6	20.2	19.9	19.8	20.6	19.8	20	20.5	20	20.8	21.1	20.1	20.1	20.4	22.4	20.8	19.9	20.8	19.4	20.1	20.2	20.1	21.2	19.5	19.3	20.2	20.2	19.9	20.2	19.9	19.4	20.2	20	20.3	20.8	22.3	21.3	22.7	20.5	21.2	21.6	22	20.8	21.4	21.6	20.7	21.4	20.9
16.2	15.2	14.8	16.7	14.7	16.3	15.7	14.7	16	13	14.1	13.5	14.2	17	16.2	14.8	17.2	16.4	17.3	15.1	15.4	12.8	12.5	15.2	13.7	13.9	13	14.3	15	15.8	15.7	14.7	15.7	16.5	17.4	15.3	16.1	16.8	18.5	20.7	22.6	16.6	15.9	17.7	17	16.4	15.4	14.5	14.9	14.8	15	15.4	15.2	14.5	15.3	16.9	17.6	19.4	18.7	19.6	16.7	17	16.4	16.1	15.5	15.3	16.1	15.5	15.2	14.7	16.1	15.3	15.6	15.1	14.9	15.9	15.6	15.6	15.1	15.7	15.2	16.1	17.9	17.9	17	17.9	17.9	15.9	15.8	16.4	16.3	17.4	19.6	18.3	17.3	19	19.2	16.3	18.1	17.4	18	18.7	17.6	19.7	19	19.2	18.7	18	18	18.4	18.6	19.3	18.2	19.8	19.8	20.1	19.8	19.2	19.3	21.3	21.6	20.2	19.9	19.8	20.6	19.8	20	20.5	20	20.8	21.1	20.1	20.1	20.4	22.4	20.8	19.9	20.8	19.4	20.1	20.2	20.1	21.2	19.5	19.3	20.2	20.2	19.9	20.2	19.9	19.4	20.2	20	20.3	20.8	22.3	21.3	22.7	20.5	21.2	21.6	22	20.8	21.4	21.6	20.7	21.4	20.9
16.2	15.2	14.8	16.7	14.7	16.3	15.7	14.7	16	13	14.1	13.5	14.2	17	16.2	14.8	17.2	16.4	17.3	15.1	15.4	12.8	12.5	15.2	13.7	13.9	13	14.3	15	15.8	15.7	14.7	15.7	16.5	17.4	15.3	16.1	16.8	18.5	20.7	22.6	16.6	15.9	17.7	17	16.4	15.4	14.5	14.9	14.8	15	15.4	15.2	14.5	15.3	16.9	17.6	19.4	18.7	19.6	16.7	17	16.4	16.1	15.5	15.3	16.1	15.5	15.2	14.7	16.1	15.3	15.6	15.1	14.9	15.9	15.6	15.6	15.1	15.7	15.2	16.1	17.9	17.9	17	17.9	17.9	15.9	15.8	16.4	16.3	17.4	19.6	18.3	17.3	19	19.2	16.3	18.1	17.4	18	18.7	17.6	19.7	19	19.2	18.7	18	18	18.4	18.6	19.3	18.2	19.8	19.8	20.1	19.8	19.2	19.3	21.3	21.6	20.2	19.9	19.8	20.6	19.8	20	20.5	20	20.8	21.1	20.1	20.1	20.4	22.4	20.8	19.9	20.8	19.4	20.1	20.2	20.1	21.2	19.5	19.3	20.2	20.2	19.9	20.2	19.9	19.4	20.2	20	20.3	20.8	22.3	21.3	22.7	20.5	21.2	21.6	22	20.8	21.4	21.6	20.7	21.4	20.9
16.2	15.2	14.8	16.7	14.7	16.3	15.7	14.7	16	13	14.1	13.5	14.2	17	16.2	14.8	17.2	16.4	17.3	15.1	15.4	12.8	12.5	15.2	13.7	13.9	13	14.3	15	15.8	15.7	14.7	15.7	16.5	17.4	15.3	16.1	16.8	18.5	20.7	22.6	16.6	15.9	17.7	17	16.4	15.4	14.5	14.9	14.8	15	15.4	15.2	14.5	15.3	16.9	17.6	19.4	18.7	19.6	16.7	17	16.4	16.1	15.5	15.3	16.1	15.5	15.2	14.7	16.1	15.3	15.6	15.1	14.9	15.9	15.6	15.6	15.1	15.7	15.2	16.1	17.9	17.9	17	17.9	17.9	15.9	15.8	16.4	16.3	17.4	19.6	18.3	17.3	19	19.2	16.3	18.1	17.4	18	18.7	17.6	19.7	19	19.2	18.7	18	18	18.4	18.6	19.3	18.2	19.8	19.8	20.1	19.8	19.2	19.3	21.3	21.6	20.2	19.9	19.8	20.6	19.8	20	20.5	20	20.8	21.1	20.1	20.1	20.4	22.4	20.8	19.9	20.8	19.4	20.1	20.2	20.1	21.2	19.5	19.3	20.2	20.2	19.9	20.2	19.9	19.4	20.2	20	20.3	20.8	22.3	21.3	22.7	20.5	21.2	21.6	22	20.8	21.4	21.6	20.7	21.4	20.9
16.8	15.2	14.8	17.1	15.4	16.2	15.8	15.1	16.2	14.3	14.6	14.5	14.7	17.3	16.4	15.4	17.5	17.4	17.9	15.4	15.6	12.1	12.6	16.5	14.2	14.8	14.5	15	16.1	16.8	16.4	15.6	16.4	17.1	17.8	16	16.7	17.4	18.5	20.1	21.4	17.1	16.5	18.1	17.6	16.8	15.8	14.8	15.6	15.7	15.9	16	15.8	15.6	16.3	17.2	18	19.4	19	19.8	17.6	17.7	16.9	17.1	16.3	16.3	16.5	15.7	16.4	15.4	16.4	16.2	16.5	17.1	16.3	16.4	16.9	16.3	16.1	16.9	16.6	17	18.2	18.2	17.7	18	18.5	17.8	17.1	17.5	17.8	18.6	20.2	19.6	18.5	19.5	19.6	17.5	18.8	18.2	18.5	19.4	18.6	19.5	19.1	19.3	19.2	18.9	18.6	19.3	19.3	19.6	18.4	20.3	19.9	20.1	20.1	19.3	19.7	21	21.7	20.9	20.5	20.3	21	20.4	20.4	20.8	20.3	21.2	21.5	21.1	20.4	21	22.6	21	20.4	20.7	20.4	21.2	21	20.8	22.1	20.4	19.9	20.7	20.8	20.8	20.8	20.5	20.2	20.5	20.9	21.1	21.6	22.3	21.9	22.9	21.2	22.2	22.1	22.2	21.4	21.6	22.1	21.3	22	21.2
16.2	14.9	15.1	16.8	15.2	16.1	16	14.4	15.5	13.4	14.1	12.5	12.7	15.7	14.9	14.6	15.7	15.8	15.7	15.3	14.6	13.3	12.4	15.7	13.8	13	13.1	13.8	14.7	14.6	15.6	13.8	14.8	15.8	16.9	14.4	17.3	16.2	17.3	19.1	19.4	16.3	15.8	17.4	16.9	17.1	13.7	14.5	15.4	14.3	13.9	15.3	14.3	14.2	14.3	16.7	17.5	17.8	18	18.2	15.1	14.5	15	14.3	13.8	15	14.5	14.9	15.2	15.3	15.6	15.4	14.8	15.9	15	14.4	14.8	14.2	14.7	15.5	15.7	16.6	15.2	16.3	16.2	16.2	15.9	15.2	15.1	15.5	15.2	16.9	18.9	17.9	17.4	17.5	18.3	17.1	17.2	16.9	17.5	17.4	18.1	17.1	16.6	17.3	17.6	17.9	16.5	18.1	17.9	17.6	18.7	18	18.1	18.8	19.5	17.3	18.5	21.2	22.8	19.2	18.9	18.9	19.2	18	17.6	19.1	18.5	20.3	20.6	19.2	19.1	19.5	21.7	19.9	18.4	20.4	20.1	21.5	18.5	18.6	20	20.1	19.7	20.3	20.9	20.4	19.5	20.3	19.6	19.1	19.6	20.9	20.8	21.1	20.8	25.6	20.7	21.5	21.5	20.5	19.8	21	20.8	19.9	19.8	20
16.2	14.9	15.1	16.8	15.2	16.1	16	14.4	15.5	13.4	14.1	12.5	12.7	15.7	14.9	14.6	15.7	15.8	15.7	15.3	14.6	13.3	12.4	15.7	13.8	13	13.1	13.8	14.7	14.6	15.6	13.8	14.8	15.8	16.9	14.4	17.3	16.2	17.3	19.1	19.4	16.3	15.8	17.4	16.9	17.1	13.7	14.5	15.4	14.3	13.9	15.3	14.3	14.2	14.3	16.7	17.5	17.8	18	18.2	15.1	14.5	15	14.3	13.8	15	14.5	14.9	15.2	15.3	15.6	15.4	14.8	15.9	15	14.4	14.8	14.2	14.7	15.5	15.7	16.6	15.2	16.3	16.2	16.2	15.9	15.2	15.1	15.5	15.2	16.9	18.9	17.9	17.4	17.5	18.3	17.1	17.2	16.9	17.5	17.4	18.1	17.1	16.6	17.3	17.6	17.9	16.5	18.1	17.9	17.6	18.7	18	18.1	18.8	19.5	17.3	18.5	21.2	22.8	19.2	18.9	18.9	19.2	18	17.6	19.1	18.5	20.3	20.6	19.2	19.1	19.5	21.7	19.9	18.4	20.4	20.1	21.5	18.5	18.6	20	20.1	19.7	20.3	20.9	20.4	19.5	20.3	19.6	19.1	19.6	20.9	20.8	21.1	20.8	25.6	20.7	21.5	21.5	20.5	19.8	21	20.8	19.9	19.8	20
16.2	14.9	15.1	16.8	15.2	16.1	16	14.4	15.5	13.4	14.1	12.5	12.7	15.7	14.9	14.6	15.7	15.8	15.7	15.3	14.6	13.3	12.4	15.7	13.8	13	13.1	13.8	14.7	14.6	15.6	13.8	14.8	15.8	16.9	14.4	17.3	16.2	17.3	19.1	19.4	16.3	15.8	17.4	16.9	17.1	13.7	14.5	15.4	14.3	13.9	15.3	14.3	14.2	14.3	16.7	17.5	17.8	18	18.2	15.1	14.5	15	14.3	13.8	15	14.5	14.9	15.2	15.3	15.6	15.4	14.8	15.9	15	14.4	14.8	14.2	14.7	15.5	15.7	16.6	15.2	16.3	16.2	16.2	15.9	15.2	15.1	15.5	15.2	16.9	18.9	17.9	17.4	17.5	18.3	17.1	17.2	16.9	17.5	17.4	18.1	17.1	16.6	17.3	17.6	17.9	16.5	18.1	17.9	17.6	18.7	18	18.1	18.8	19.5	17.3	18.5	21.2	22.8	19.2	18.9	18.9	19.2	18	17.6	19.1	18.5	20.3	20.6	19.2	19.1	19.5	21.7	19.9	18.4	20.4	20.1	21.5	18.5	18.6	20	20.1	19.7	20.3	20.9	20.4	19.5	20.3	19.6	19.1	19.6	20.9	20.8	21.1	20.8	25.6	20.7	21.5	21.5	20.5	19.8	21	20.8	19.9	19.8	20
16.2	14.9	15.1	16.8	15.2	16.1	16	14.4	15.5	13.4	14.1	12.5	12.7	15.7	14.9	14.6	15.7	15.8	15.7	15.3	14.6	13.3	12.4	15.7	13.8	13	13.1	13.8	14.7	14.6	15.6	13.8	14.8	15.8	16.9	14.4	17.3	16.2	17.3	19.1	19.4	16.3	15.8	17.4	16.9	17.1	13.7	14.5	15.4	14.3	13.9	15.3	14.3	14.2	14.3	16.7	17.5	17.8	18	18.2	15.1	14.5	15	14.3	13.8	15	14.5	14.9	15.2	15.3	15.6	15.4	14.8	15.9	15	14.4	14.8	14.2	14.7	15.5	15.7	16.6	15.2	16.3	16.2	16.2	15.9	15.2	15.1	15.5	15.2	16.9	18.9	17.9	17.4	17.5	18.3	17.1	17.2	16.9	17.5	17.4	18.1	17.1	16.6	17.3	17.6	17.9	16.5	18.1	17.9	17.6	18.7	18	18.1	18.8	19.5	17.3	18.5	21.2	22.8	19.2	18.9	18.9	19.2	18	17.6	19.1	18.5	20.3	20.6	19.2	19.1	19.5	21.7	19.9	18.4	20.4	20.1	21.5	18.5	18.6	20	20.1	19.7	20.3	20.9	20.4	19.5	20.3	19.6	19.1	19.6	20.9	20.8	21.1	20.8	25.6	20.7	21.5	21.5	20.5	19.8	21	20.8	19.9	19.8	20
16.8	15.2	14.8	17.1	15.4	16.2	15.8	15.1	16.2	14.3	14.6	14.5	14.7	17.3	16.4	15.4	17.5	17.4	17.9	15.4	15.6	12.1	12.6	16.5	14.2	14.8	14.5	15	16.1	16.8	16.4	15.6	16.4	17.1	17.8	16	16.7	17.4	18.5	20.1	21.4	17.1	16.5	18.1	17.6	16.8	15.8	14.8	15.6	15.7	15.9	16	15.8	15.6	16.3	17.2	18	19.4	19	19.8	17.6	17.7	16.9	17.1	16.3	16.3	16.5	15.7	16.4	15.4	16.4	16.2	16.5	17.1	16.3	16.4	16.9	16.3	16.1	16.9	16.6	17	18.2	18.2	17.7	18	18.5	17.8	17.1	17.5	17.8	18.6	20.2	19.6	18.5	19.5	19.6	17.5	18.8	18.2	18.5	19.4	18.6	19.5	19.1	19.3	19.2	18.9	18.6	19.3	19.3	19.6	18.4	20.3	19.9	20.1	20.1	19.3	19.7	21	21.7	20.9	20.5	20.3	21	20.4	20.4	20.8	20.3	21.2	21.5	21.1	20.4	21	22.6	21	20.4	20.7	20.4	21.2	21	20.8	22.1	20.4	19.9	20.7	20.8	20.8	20.8	20.5	20.2	20.5	20.9	21.1	21.6	22.3	21.9	22.9	21.2	22.2	22.1	22.2	21.4	21.6	22.1	21.3	22	21.2
16.2	15.2	14.8	16.7	14.7	16.3	15.7	14.7	16	13	14.1	13.5	14.2	17	16.2	14.8	17.2	16.4	17.3	15.1	15.4	12.8	12.5	15.2	13.7	13.9	13	14.3	15	15.8	15.7	14.7	15.7	16.5	17.4	15.3	16.1	16.8	18.5	20.7	22.6	16.6	15.9	17.7	17	16.4	15.4	14.5	14.9	14.8	15	15.4	15.2	14.5	15.3	16.9	17.6	19.4	18.7	19.6	16.7	17	16.4	16.1	15.5	15.3	16.1	15.5	15.2	14.7	16.1	15.3	15.6	15.1	14.9	15.9	15.6	15.6	15.1	15.7	15.2	16.1	17.9	17.9	17	17.9	17.9	15.9	15.8	16.4	16.3	17.4	19.6	18.3	17.3	19	19.2	16.3	18.1	17.4	18	18.7	17.6	19.7	19	19.2	18.7	18	18	18.4	18.6	19.3	18.2	19.8	19.8	20.1	19.8	19.2	19.3	21.3	21.6	20.2	19.9	19.8	20.6	19.8	20	20.5	20	20.8	21.1	20.1	20.1	20.4	22.4	20.8	19.9	20.8	19.4	20.1	20.2	20.1	21.2	19.5	19.3	20.2	20.2	19.9	20.2	19.9	19.4	20.2	20	20.3	20.8	22.3	21.3	22.7	20.5	21.2	21.6	22	20.8	21.4	21.6	20.7	21.4	20.9
16.2	15.2	14.8	16.7	14.7	16.3	15.7	14.7	16	13	14.1	13.5	14.2	17	16.2	14.8	17.2	16.4	17.3	15.1	15.4	12.8	12.5	15.2	13.7	13.9	13	14.3	15	15.8	15.7	14.7	15.7	16.5	17.4	15.3	16.1	16.8	18.5	20.7	22.6	16.6	15.9	17.7	17	16.4	15.4	14.5	14.9	14.8	15	15.4	15.2	14.5	15.3	16.9	17.6	19.4	18.7	19.6	16.7	17	16.4	16.1	15.5	15.3	16.1	15.5	15.2	14.7	16.1	15.3	15.6	15.1	14.9	15.9	15.6	15.6	15.1	15.7	15.2	16.1	17.9	17.9	17	17.9	17.9	15.9	15.8	16.4	16.3	17.4	19.6	18.3	17.3	19	19.2	16.3	18.1	17.4	18	18.7	17.6	19.7	19	19.2	18.7	18	18	18.4	18.6	19.3	18.2	19.8	19.8	20.1	19.8	19.2	19.3	21.3	21.6	20.2	19.9	19.8	20.6	19.8	20	20.5	20	20.8	21.1	20.1	20.1	20.4	22.4	20.8	19.9	20.8	19.4	20.1	20.2	20.1	21.2	19.5	19.3	20.2	20.2	19.9	20.2	19.9	19.4	20.2	20	20.3	20.8	22.3	21.3	22.7	20.5	21.2	21.6	22	20.8	21.4	21.6	20.7	21.4	20.9
16.2	15.2	14.8	16.7	14.7	16.3	15.7	14.7	16	13	14.1	13.5	14.2	17	16.2	14.8	17.2	16.4	17.3	15.1	15.4	12.8	12.5	15.2	13.7	13.9	13	14.3	15	15.8	15.7	14.7	15.7	16.5	17.4	15.3	16.1	16.8	18.5	20.7	22.6	16.6	15.9	17.7	17	16.4	15.4	14.5	14.9	14.8	15	15.4	15.2	14.5	15.3	16.9	17.6	19.4	18.7	19.6	16.7	17	16.4	16.1	15.5	15.3	16.1	15.5	15.2	14.7	16.1	15.3	15.6	15.1	14.9	15.9	15.6	15.6	15.1	15.7	15.2	16.1	17.9	17.9	17	17.9	17.9	15.9	15.8	16.4	16.3	17.4	19.6	18.3	17.3	19	19.2	16.3	18.1	17.4	18	18.7	17.6	19.7	19	19.2	18.7	18	18	18.4	18.6	19.3	18.2	19.8	19.8	20.1	19.8	19.2	19.3	21.3	21.6	20.2	19.9	19.8	20.6	19.8	20	20.5	20	20.8	21.1	20.1	20.1	20.4	22.4	20.8	19.9	20.8	19.4	20.1	20.2	20.1	21.2	19.5	19.3	20.2	20.2	19.9	20.2	19.9	19.4	20.2	20	20.3	20.8	22.3	21.3	22.7	20.5	21.2	21.6	22	20.8	21.4	21.6	20.7	21.4	20.9
16.2	15.2	14.8	16.7	14.7	16.3	15.7	14.7	16	13	14.1	13.5	14.2	17	16.2	14.8	17.2	16.4	17.3	15.1	15.4	12.8	12.5	15.2	13.7	13.9	13	14.3	15	15.8	15.7	14.7	15.7	16.5	17.4	15.3	16.1	16.8	18.5	20.7	22.6	16.6	15.9	17.7	17	16.4	15.4	14.5	14.9	14.8	15	15.4	15.2	14.5	15.3	16.9	17.6	19.4	18.7	19.6	16.7	17	16.4	16.1	15.5	15.3	16.1	15.5	15.2	14.7	16.1	15.3	15.6	15.1	14.9	15.9	15.6	15.6	15.1	15.7	15.2	16.1	17.9	17.9	17	17.9	17.9	15.9	15.8	16.4	16.3	17.4	19.6	18.3	17.3	19	19.2	16.3	18.1	17.4	18	18.7	17.6	19.7	19	19.2	18.7	18	18	18.4	18.6	19.3	18.2	19.8	19.8	20.1	19.8	19.2	19.3	21.3	21.6	20.2	19.9	19.8	20.6	19.8	20	20.5	20	20.8	21.1	20.1	20.1	20.4	22.4	20.8	19.9	20.8	19.4	20.1	20.2	20.1	21.2	19.5	19.3	20.2	20.2	19.9	20.2	19.9	19.4	20.2	20	20.3	20.8	22.3	21.3	22.7	20.5	21.2	21.6	22	20.8	21.4	21.6	20.7	21.4	20.9
16.2	15.2	14.8	16.7	14.7	16.3	15.7	14.7	16	13	14.1	13.5	14.2	17	16.2	14.8	17.2	16.4	17.3	15.1	15.4	12.8	12.5	15.2	13.7	13.9	13	14.3	15	15.8	15.7	14.7	15.7	16.5	17.4	15.3	16.1	16.8	18.5	20.7	22.6	16.6	15.9	17.7	17	16.4	15.4	14.5	14.9	14.8	15	15.4	15.2	14.5	15.3	16.9	17.6	19.4	18.7	19.6	16.7	17	16.4	16.1	15.5	15.3	16.1	15.5	15.2	14.7	16.1	15.3	15.6	15.1	14.9	15.9	15.6	15.6	15.1	15.7	15.2	16.1	17.9	17.9	17	17.9	17.9	15.9	15.8	16.4	16.3	17.4	19.6	18.3	17.3	19	19.2	16.3	18.1	17.4	18	18.7	17.6	19.7	19	19.2	18.7	18	18	18.4	18.6	19.3	18.2	19.8	19.8	20.1	19.8	19.2	19.3	21.3	21.6	20.2	19.9	19.8	20.6	19.8	20	20.5	20	20.8	21.1	20.1	20.1	20.4	22.4	20.8	19.9	20.8	19.4	20.1	20.2	20.1	21.2	19.5	19.3	20.2	20.2	19.9	20.2	19.9	19.4	20.2	20	20.3	20.8	22.3	21.3	22.7	20.5	21.2	21.6	22	20.8	21.4	21.6	20.7	21.4	20.9
16.2	15.2	14.8	16.7	14.7	16.3	15.7	14.7	16	13	14.1	13.5	14.2	17	16.2	14.8	17.2	16.4	17.3	15.1	15.4	12.8	12.5	15.2	13.7	13.9	13	14.3	15	15.8	15.7	14.7	15.7	16.5	17.4	15.3	16.1	16.8	18.5	20.7	22.6	16.6	15.9	17.7	17	16.4	15.4	14.5	14.9	14.8	15	15.4	15.2	14.5	15.3	16.9	17.6	19.4	18.7	19.6	16.7	17	16.4	16.1	15.5	15.3	16.1	15.5	15.2	14.7	16.1	15.3	15.6	15.1	14.9	15.9	15.6	15.6	15.1	15.7	15.2	16.1	17.9	17.9	17	17.9	17.9	15.9	15.8	16.4	16.3	17.4	19.6	18.3	17.3	19	19.2	16.3	18.1	17.4	18	18.7	17.6	19.7	19	19.2	18.7	18	18	18.4	18.6	19.3	18.2	19.8	19.8	20.1	19.8	19.2	19.3	21.3	21.6	20.2	19.9	19.8	20.6	19.8	20	20.5	20	20.8	21.1	20.1	20.1	20.4	22.4	20.8	19.9	20.8	19.4	20.1	20.2	20.1	21.2	19.5	19.3	20.2	20.2	19.9	20.2	19.9	19.4	20.2	20	20.3	20.8	22.3	21.3	22.7	20.5	21.2	21.6	22	20.8	21.4	21.6	20.7	21.4	20.9
16.2	15.2	14.8	16.7	14.7	16.3	15.7	14.7	16	13	14.1	13.5	14.2	17	16.2	14.8	17.2	16.4	17.3	15.1	15.4	12.8	12.5	15.2	13.7	13.9	13	14.3	15	15.8	15.7	14.7	15.7	16.5	17.4	15.3	16.1	16.8	18.5	20.7	22.6	16.6	15.9	17.7	17	16.4	15.4	14.5	14.9	14.8	15	15.4	15.2	14.5	15.3	16.9	17.6	19.4	18.7	19.6	16.7	17	16.4	16.1	15.5	15.3	16.1	15.5	15.2	14.7	16.1	15.3	15.6	15.1	14.9	15.9	15.6	15.6	15.1	15.7	15.2	16.1	17.9	17.9	17	17.9	17.9	15.9	15.8	16.4	16.3	17.4	19.6	18.3	17.3	19	19.2	16.3	18.1	17.4	18	18.7	17.6	19.7	19	19.2	18.7	18	18	18.4	18.6	19.3	18.2	19.8	19.8	20.1	19.8	19.2	19.3	21.3	21.6	20.2	19.9	19.8	20.6	19.8	20	20.5	20	20.8	21.1	20.1	20.1	20.4	22.4	20.8	19.9	20.8	19.4	20.1	20.2	20.1	21.2	19.5	19.3	20.2	20.2	19.9	20.2	19.9	19.4	20.2	20	20.3	20.8	22.3	21.3	22.7	20.5	21.2	21.6	22	20.8	21.4	21.6	20.7	21.4	20.9
16.8	15.2	14.8	17.1	15.4	16.2	15.8	15.1	16.2	14.3	14.6	14.5	14.7	17.3	16.4	15.4	17.5	17.4	17.9	15.4	15.6	12.1	12.6	16.5	14.2	14.8	14.5	15	16.1	16.8	16.4	15.6	16.4	17.1	17.8	16	16.7	17.4	18.5	20.1	21.4	17.1	16.5	18.1	17.6	16.8	15.8	14.8	15.6	15.7	15.9	16	15.8	15.6	16.3	17.2	18	19.4	19	19.8	17.6	17.7	16.9	17.1	16.3	16.3	16.5	15.7	16.4	15.4	16.4	16.2	16.5	17.1	16.3	16.4	16.9	16.3	16.1	16.9	16.6	17	18.2	18.2	17.7	18	18.5	17.8	17.1	17.5	17.8	18.6	20.2	19.6	18.5	19.5	19.6	17.5	18.8	18.2	18.5	19.4	18.6	19.5	19.1	19.3	19.2	18.9	18.6	19.3	19.3	19.6	18.4	20.3	19.9	20.1	20.1	19.3	19.7	21	21.7	20.9	20.5	20.3	21	20.4	20.4	20.8	20.3	21.2	21.5	21.1	20.4	21	22.6	21	20.4	20.7	20.4	21.2	21	20.8	22.1	20.4	19.9	20.7	20.8	20.8	20.8	20.5	20.2	20.5	20.9	21.1	21.6	22.3	21.9	22.9	21.2	22.2	22.1	22.2	21.4	21.6	22.1	21.3	22	21.2
14.7	16	13	14.1	13.5	14.2	17	16.2	14.8	17.2	16.4	17.3	15.1	15.4	12.8	12.5	15.2	13.7	13.9	13	14.3	15	15.8	15.7	14.7	15.7	16.5	17.4	15.3	16.1	16.8	18.5	20.7	22.6	16.6	15.9	17.7	17	16.4	15.4	14.5	14.9	14.8	15	15.4	15.2	14.5	15.3	16.9	17.6	19.4	18.7	19.6	16.7	17	16.4	16.1	15.5	15.3	16.1	15.5	15.2	14.7	16.1	15.3	15.6	15.1	14.9	15.9	15.6	15.6	15.1	15.7	15.2	16.1	17.9	17.9	17	17.9	17.9	15.9	15.8	16.4	16.3	17.4	19.6	18.3	17.3	19	19.2	16.3	18.1	17.4	18	18.7	17.6	19.7	19	19.2	18.7	18	18	18.4	18.6	19.3	18.2	19.8	19.8	20.1	19.8	19.2	19.3	21.3	21.6	20.2	19.9	19.8	20.6	19.8	20	20.5	20	20.8	21.1	20.1	20.1	20.4	22.4	20.8	19.9	20.8	19.4	20.1	20.2	20.1	21.2	19.5	19.3	20.2	20.2	19.9	20.2	19.9	19.4	20.2	20	20.3	20.8	22.3	21.3	22.7	20.5	21.2	21.6	22	20.8	21.4	21.6	20.7	21.4	20.9	20.6	19.6	19.5	20.9	19.7	21	20.6
15.1	16.2	14.3	14.6	14.5	14.7	17.3	16.4	15.4	17.5	17.4	17.9	15.4	15.6	12.1	12.6	16.5	14.2	14.8	14.5	15	16.1	16.8	16.4	15.6	16.4	17.1	17.8	16	16.7	17.4	18.5	20.1	21.4	17.1	16.5	18.1	17.6	16.8	15.8	14.8	15.6	15.7	15.9	16	15.8	15.6	16.3	17.2	18	19.4	19	19.8	17.6	17.7	16.9	17.1	16.3	16.3	16.5	15.7	16.4	15.4	16.4	16.2	16.5	17.1	16.3	16.4	16.9	16.3	16.1	16.9	16.6	17	18.2	18.2	17.7	18	18.5	17.8	17.1	17.5	17.8	18.6	20.2	19.6	18.5	19.5	19.6	17.5	18.8	18.2	18.5	19.4	18.6	19.5	19.1	19.3	19.2	18.9	18.6	19.3	19.3	19.6	18.4	20.3	19.9	20.1	20.1	19.3	19.7	21	21.7	20.9	20.5	20.3	21	20.4	20.4	20.8	20.3	21.2	21.5	21.1	20.4	21	22.6	21	20.4	20.7	20.4	21.2	21	20.8	22.1	20.4	19.9	20.7	20.8	20.8	20.8	20.5	20.2	20.5	20.9	21.1	21.6	22.3	21.9	22.9	21.2	22.2	22.1	22.2	21.4	21.6	22.1	21.3	22	21.2	21.3	20.5	20.7	21.2	20.3	21.8	21.3
14.7	16	13	14.1	13.5	14.2	17	16.2	14.8	17.2	16.4	17.3	15.1	15.4	12.8	12.5	15.2	13.7	13.9	13	14.3	15	15.8	15.7	14.7	15.7	16.5	17.4	15.3	16.1	16.8	18.5	20.7	22.6	16.6	15.9	17.7	17	16.4	15.4	14.5	14.9	14.8	15	15.4	15.2	14.5	15.3	16.9	17.6	19.4	18.7	19.6	16.7	17	16.4	16.1	15.5	15.3	16.1	15.5	15.2	14.7	16.1	15.3	15.6	15.1	14.9	15.9	15.6	15.6	15.1	15.7	15.2	16.1	17.9	17.9	17	17.9	17.9	15.9	15.8	16.4	16.3	17.4	19.6	18.3	17.3	19	19.2	16.3	18.1	17.4	18	18.7	17.6	19.7	19	19.2	18.7	18	18	18.4	18.6	19.3	18.2	19.8	19.8	20.1	19.8	19.2	19.3	21.3	21.6	20.2	19.9	19.8	20.6	19.8	20	20.5	20	20.8	21.1	20.1	20.1	20.4	22.4	20.8	19.9	20.8	19.4	20.1	20.2	20.1	21.2	19.5	19.3	20.2	20.2	19.9	20.2	19.9	19.4	20.2	20	20.3	20.8	22.3	21.3	22.7	20.5	21.2	21.6	22	20.8	21.4	21.6	20.7	21.4	20.9	20.6	19.6	19.5	20.9	19.7	21	20.6
14.7	16	13	14.1	13.5	14.2	17	16.2	14.8	17.2	16.4	17.3	15.1	15.4	12.8	12.5	15.2	13.7	13.9	13	14.3	15	15.8	15.7	14.7	15.7	16.5	17.4	15.3	16.1	16.8	18.5	20.7	22.6	16.6	15.9	17.7	17	16.4	15.4	14.5	14.9	14.8	15	15.4	15.2	14.5	15.3	16.9	17.6	19.4	18.7	19.6	16.7	17	16.4	16.1	15.5	15.3	16.1	15.5	15.2	14.7	16.1	15.3	15.6	15.1	14.9	15.9	15.6	15.6	15.1	15.7	15.2	16.1	17.9	17.9	17	17.9	17.9	15.9	15.8	16.4	16.3	17.4	19.6	18.3	17.3	19	19.2	16.3	18.1	17.4	18	18.7	17.6	19.7	19	19.2	18.7	18	18	18.4	18.6	19.3	18.2	19.8	19.8	20.1	19.8	19.2	19.3	21.3	21.6	20.2	19.9	19.8	20.6	19.8	20	20.5	20	20.8	21.1	20.1	20.1	20.4	22.4	20.8	19.9	20.8	19.4	20.1	20.2	20.1	21.2	19.5	19.3	20.2	20.2	19.9	20.2	19.9	19.4	20.2	20	20.3	20.8	22.3	21.3	22.7	20.5	21.2	21.6	22	20.8	21.4	21.6	20.7	21.4	20.9	20.6	19.6	19.5	20.9	19.7	21	20.6
14.7	16	13	14.1	13.5	14.2	17	16.2	14.8	17.2	16.4	17.3	15.1	15.4	12.8	12.5	15.2	13.7	13.9	13	14.3	15	15.8	15.7	14.7	15.7	16.5	17.4	15.3	16.1	16.8	18.5	20.7	22.6	16.6	15.9	17.7	17	16.4	15.4	14.5	14.9	14.8	15	15.4	15.2	14.5	15.3	16.9	17.6	19.4	18.7	19.6	16.7	17	16.4	16.1	15.5	15.3	16.1	15.5	15.2	14.7	16.1	15.3	15.6	15.1	14.9	15.9	15.6	15.6	15.1	15.7	15.2	16.1	17.9	17.9	17	17.9	17.9	15.9	15.8	16.4	16.3	17.4	19.6	18.3	17.3	19	19.2	16.3	18.1	17.4	18	18.7	17.6	19.7	19	19.2	18.7	18	18	18.4	18.6	19.3	18.2	19.8	19.8	20.1	19.8	19.2	19.3	21.3	21.6	20.2	19.9	19.8	20.6	19.8	20	20.5	20	20.8	21.1	20.1	20.1	20.4	22.4	20.8	19.9	20.8	19.4	20.1	20.2	20.1	21.2	19.5	19.3	20.2	20.2	19.9	20.2	19.9	19.4	20.2	20	20.3	20.8	22.3	21.3	22.7	20.5	21.2	21.6	22	20.8	21.4	21.6	20.7	21.4	20.9	20.6	19.6	19.5	20.9	19.7	21	20.6
15.1	16.2	14.3	14.6	14.5	14.7	17.3	16.4	15.4	17.5	17.4	17.9	15.4	15.6	12.1	12.6	16.5	14.2	14.8	14.5	15	16.1	16.8	16.4	15.6	16.4	17.1	17.8	16	16.7	17.4	18.5	20.1	21.4	17.1	16.5	18.1	17.6	16.8	15.8	14.8	15.6	15.7	15.9	16	15.8	15.6	16.3	17.2	18	19.4	19	19.8	17.6	17.7	16.9	17.1	16.3	16.3	16.5	15.7	16.4	15.4	16.4	16.2	16.5	17.1	16.3	16.4	16.9	16.3	16.1	16.9	16.6	17	18.2	18.2	17.7	18	18.5	17.8	17.1	17.5	17.8	18.6	20.2	19.6	18.5	19.5	19.6	17.5	18.8	18.2	18.5	19.4	18.6	19.5	19.1	19.3	19.2	18.9	18.6	19.3	19.3	19.6	18.4	20.3	19.9	20.1	20.1	19.3	19.7	21	21.7	20.9	20.5	20.3	21	20.4	20.4	20.8	20.3	21.2	21.5	21.1	20.4	21	22.6	21	20.4	20.7	20.4	21.2	21	20.8	22.1	20.4	19.9	20.7	20.8	20.8	20.8	20.5	20.2	20.5	20.9	21.1	21.6	22.3	21.9	22.9	21.2	22.2	22.1	22.2	21.4	21.6	22.1	21.3	22	21.2	21.3	20.5	20.7	21.2	20.3	21.8	21.3
14.4	15.5	13.4	14.1	12.5	12.7	15.7	14.9	14.6	15.7	15.8	15.7	15.3	14.6	13.3	12.4	15.7	13.8	13	13.1	13.8	14.7	14.6	15.6	13.8	14.8	15.8	16.9	14.4	17.3	16.2	17.3	19.1	19.4	16.3	15.8	17.4	16.9	17.1	13.7	14.5	15.4	14.3	13.9	15.3	14.3	14.2	14.3	16.7	17.5	17.8	18	18.2	15.1	14.5	15	14.3	13.8	15	14.5	14.9	15.2	15.3	15.6	15.4	14.8	15.9	15	14.4	14.8	14.2	14.7	15.5	15.7	16.6	15.2	16.3	16.2	16.2	15.9	15.2	15.1	15.5	15.2	16.9	18.9	17.9	17.4	17.5	18.3	17.1	17.2	16.9	17.5	17.4	18.1	17.1	16.6	17.3	17.6	17.9	16.5	18.1	17.9	17.6	18.7	18	18.1	18.8	19.5	17.3	18.5	21.2	22.8	19.2	18.9	18.9	19.2	18	17.6	19.1	18.5	20.3	20.6	19.2	19.1	19.5	21.7	19.9	18.4	20.4	20.1	21.5	18.5	18.6	20	20.1	19.7	20.3	20.9	20.4	19.5	20.3	19.6	19.1	19.6	20.9	20.8	21.1	20.8	25.6	20.7	21.5	21.5	20.5	19.8	21	20.8	19.9	19.8	20	20	20.2	18.5	20.8	19.8	22.2	19.9
14.4	15.5	13.4	14.1	12.5	12.7	15.7	14.9	14.6	15.7	15.8	15.7	15.3	14.6	13.3	12.4	15.7	13.8	13	13.1	13.8	14.7	14.6	15.6	13.8	14.8	15.8	16.9	14.4	17.3	16.2	17.3	19.1	19.4	16.3	15.8	17.4	16.9	17.1	13.7	14.5	15.4	14.3	13.9	15.3	14.3	14.2	14.3	16.7	17.5	17.8	18	18.2	15.1	14.5	15	14.3	13.8	15	14.5	14.9	15.2	15.3	15.6	15.4	14.8	15.9	15	14.4	14.8	14.2	14.7	15.5	15.7	16.6	15.2	16.3	16.2	16.2	15.9	15.2	15.1	15.5	15.2	16.9	18.9	17.9	17.4	17.5	18.3	17.1	17.2	16.9	17.5	17.4	18.1	17.1	16.6	17.3	17.6	17.9	16.5	18.1	17.9	17.6	18.7	18	18.1	18.8	19.5	17.3	18.5	21.2	22.8	19.2	18.9	18.9	19.2	18	17.6	19.1	18.5	20.3	20.6	19.2	19.1	19.5	21.7	19.9	18.4	20.4	20.1	21.5	18.5	18.6	20	20.1	19.7	20.3	20.9	20.4	19.5	20.3	19.6	19.1	19.6	20.9	20.8	21.1	20.8	25.6	20.7	21.5	21.5	20.5	19.8	21	20.8	19.9	19.8	20	20	20.2	18.5	20.8	19.8	22.2	19.9
14.4	15.5	13.4	14.1	12.5	12.7	15.7	14.9	14.6	15.7	15.8	15.7	15.3	14.6	13.3	12.4	15.7	13.8	13	13.1	13.8	14.7	14.6	15.6	13.8	14.8	15.8	16.9	14.4	17.3	16.2	17.3	19.1	19.4	16.3	15.8	17.4	16.9	17.1	13.7	14.5	15.4	14.3	13.9	15.3	14.3	14.2	14.3	16.7	17.5	17.8	18	18.2	15.1	14.5	15	14.3	13.8	15	14.5	14.9	15.2	15.3	15.6	15.4	14.8	15.9	15	14.4	14.8	14.2	14.7	15.5	15.7	16.6	15.2	16.3	16.2	16.2	15.9	15.2	15.1	15.5	15.2	16.9	18.9	17.9	17.4	17.5	18.3	17.1	17.2	16.9	17.5	17.4	18.1	17.1	16.6	17.3	17.6	17.9	16.5	18.1	17.9	17.6	18.7	18	18.1	18.8	19.5	17.3	18.5	21.2	22.8	19.2	18.9	18.9	19.2	18	17.6	19.1	18.5	20.3	20.6	19.2	19.1	19.5	21.7	19.9	18.4	20.4	20.1	21.5	18.5	18.6	20	20.1	19.7	20.3	20.9	20.4	19.5	20.3	19.6	19.1	19.6	20.9	20.8	21.1	20.8	25.6	20.7	21.5	21.5	20.5	19.8	21	20.8	19.9	19.8	20	20	20.2	18.5	20.8	19.8	22.2	19.9
14.4	15.5	13.4	14.1	12.5	12.7	15.7	14.9	14.6	15.7	15.8	15.7	15.3	14.6	13.3	12.4	15.7	13.8	13	13.1	13.8	14.7	14.6	15.6	13.8	14.8	15.8	16.9	14.4	17.3	16.2	17.3	19.1	19.4	16.3	15.8	17.4	16.9	17.1	13.7	14.5	15.4	14.3	13.9	15.3	14.3	14.2	14.3	16.7	17.5	17.8	18	18.2	15.1	14.5	15	14.3	13.8	15	14.5	14.9	15.2	15.3	15.6	15.4	14.8	15.9	15	14.4	14.8	14.2	14.7	15.5	15.7	16.6	15.2	16.3	16.2	16.2	15.9	15.2	15.1	15.5	15.2	16.9	18.9	17.9	17.4	17.5	18.3	17.1	17.2	16.9	17.5	17.4	18.1	17.1	16.6	17.3	17.6	17.9	16.5	18.1	17.9	17.6	18.7	18	18.1	18.8	19.5	17.3	18.5	21.2	22.8	19.2	18.9	18.9	19.2	18	17.6	19.1	18.5	20.3	20.6	19.2	19.1	19.5	21.7	19.9	18.4	20.4	20.1	21.5	18.5	18.6	20	20.1	19.7	20.3	20.9	20.4	19.5	20.3	19.6	19.1	19.6	20.9	20.8	21.1	20.8	25.6	20.7	21.5	21.5	20.5	19.8	21	20.8	19.9	19.8	20	20	20.2	18.5	20.8	19.8	22.2	19.9
15.1	16.2	14.3	14.6	14.5	14.7	17.3	16.4	15.4	17.5	17.4	17.9	15.4	15.6	12.1	12.6	16.5	14.2	14.8	14.5	15	16.1	16.8	16.4	15.6	16.4	17.1	17.8	16	16.7	17.4	18.5	20.1	21.4	17.1	16.5	18.1	17.6	16.8	15.8	14.8	15.6	15.7	15.9	16	15.8	15.6	16.3	17.2	18	19.4	19	19.8	17.6	17.7	16.9	17.1	16.3	16.3	16.5	15.7	16.4	15.4	16.4	16.2	16.5	17.1	16.3	16.4	16.9	16.3	16.1	16.9	16.6	17	18.2	18.2	17.7	18	18.5	17.8	17.1	17.5	17.8	18.6	20.2	19.6	18.5	19.5	19.6	17.5	18.8	18.2	18.5	19.4	18.6	19.5	19.1	19.3	19.2	18.9	18.6	19.3	19.3	19.6	18.4	20.3	19.9	20.1	20.1	19.3	19.7	21	21.7	20.9	20.5	20.3	21	20.4	20.4	20.8	20.3	21.2	21.5	21.1	20.4	21	22.6	21	20.4	20.7	20.4	21.2	21	20.8	22.1	20.4	19.9	20.7	20.8	20.8	20.8	20.5	20.2	20.5	20.9	21.1	21.6	22.3	21.9	22.9	21.2	22.2	22.1	22.2	21.4	21.6	22.1	21.3	22	21.2	21.3	20.5	20.7	21.2	20.3	21.8	21.3
15.1	16.2	14.3	14.6	14.5	14.7	17.3	16.4	15.4	17.5	17.4	17.9	15.4	15.6	12.1	12.6	16.5	14.2	14.8	14.5	15	16.1	16.8	16.4	15.6	16.4	17.1	17.8	16	16.7	17.4	18.5	20.1	21.4	17.1	16.5	18.1	17.6	16.8	15.8	14.8	15.6	15.7	15.9	16	15.8	15.6	16.3	17.2	18	19.4	19	19.8	17.6	17.7	16.9	17.1	16.3	16.3	16.5	15.7	16.4	15.4	16.4	16.2	16.5	17.1	16.3	16.4	16.9	16.3	16.1	16.9	16.6	17	18.2	18.2	17.7	18	18.5	17.8	17.1	17.5	17.8	18.6	20.2	19.6	18.5	19.5	19.6	17.5	18.8	18.2	18.5	19.4	18.6	19.5	19.1	19.3	19.2	18.9	18.6	19.3	19.3	19.6	18.4	20.3	19.9	20.1	20.1	19.3	19.7	21	21.7	20.9	20.5	20.3	21	20.4	20.4	20.8	20.3	21.2	21.5	21.1	20.4	21	22.6	21	20.4	20.7	20.4	21.2	21	20.8	22.1	20.4	19.9	20.7	20.8	20.8	20.8	20.5	20.2	20.5	20.9	21.1	21.6	22.3	21.9	22.9	21.2	22.2	22.1	22.2	21.4	21.6	22.1	21.3	22	21.2	21.3	20.5	20.7	21.2	20.3	21.8	21.3
14.7	16	13	14.1	13.5	14.2	17	16.2	14.8	17.2	16.4	17.3	15.1	15.4	12.8	12.5	15.2	13.7	13.9	13	14.3	15	15.8	15.7	14.7	15.7	16.5	17.4	15.3	16.1	16.8	18.5	20.7	22.6	16.6	15.9	17.7	17	16.4	15.4	14.5	14.9	14.8	15	15.4	15.2	14.5	15.3	16.9	17.6	19.4	18.7	19.6	16.7	17	16.4	16.1	15.5	15.3	16.1	15.5	15.2	14.7	16.1	15.3	15.6	15.1	14.9	15.9	15.6	15.6	15.1	15.7	15.2	16.1	17.9	17.9	17	17.9	17.9	15.9	15.8	16.4	16.3	17.4	19.6	18.3	17.3	19	19.2	16.3	18.1	17.4	18	18.7	17.6	19.7	19	19.2	18.7	18	18	18.4	18.6	19.3	18.2	19.8	19.8	20.1	19.8	19.2	19.3	21.3	21.6	20.2	19.9	19.8	20.6	19.8	20	20.5	20	20.8	21.1	20.1	20.1	20.4	22.4	20.8	19.9	20.8	19.4	20.1	20.2	20.1	21.2	19.5	19.3	20.2	20.2	19.9	20.2	19.9	19.4	20.2	20	20.3	20.8	22.3	21.3	22.7	20.5	21.2	21.6	22	20.8	21.4	21.6	20.7	21.4	20.9	20.6	19.6	19.5	20.9	19.7	21	20.6
15.1	16.2	14.3	14.6	14.5	14.7	17.3	16.4	15.4	17.5	17.4	17.9	15.4	15.6	12.1	12.6	16.5	14.2	14.8	14.5	15	16.1	16.8	16.4	15.6	16.4	17.1	17.8	16	16.7	17.4	18.5	20.1	21.4	17.1	16.5	18.1	17.6	16.8	15.8	14.8	15.6	15.7	15.9	16	15.8	15.6	16.3	17.2	18	19.4	19	19.8	17.6	17.7	16.9	17.1	16.3	16.3	16.5	15.7	16.4	15.4	16.4	16.2	16.5	17.1	16.3	16.4	16.9	16.3	16.1	16.9	16.6	17	18.2	18.2	17.7	18	18.5	17.8	17.1	17.5	17.8	18.6	20.2	19.6	18.5	19.5	19.6	17.5	18.8	18.2	18.5	19.4	18.6	19.5	19.1	19.3	19.2	18.9	18.6	19.3	19.3	19.6	18.4	20.3	19.9	20.1	20.1	19.3	19.7	21	21.7	20.9	20.5	20.3	21	20.4	20.4	20.8	20.3	21.2	21.5	21.1	20.4	21	22.6	21	20.4	20.7	20.4	21.2	21	20.8	22.1	20.4	19.9	20.7	20.8	20.8	20.8	20.5	20.2	20.5	20.9	21.1	21.6	22.3	21.9	22.9	21.2	22.2	22.1	22.2	21.4	21.6	22.1	21.3	22	21.2	21.3	20.5	20.7	21.2	20.3	21.8	21.3
14.7	16	13	14.1	13.5	14.2	17	16.2	14.8	17.2	16.4	17.3	15.1	15.4	12.8	12.5	15.2	13.7	13.9	13	14.3	15	15.8	15.7	14.7	15.7	16.5	17.4	15.3	16.1	16.8	18.5	20.7	22.6	16.6	15.9	17.7	17	16.4	15.4	14.5	14.9	14.8	15	15.4	15.2	14.5	15.3	16.9	17.6	19.4	18.7	19.6	16.7	17	16.4	16.1	15.5	15.3	16.1	15.5	15.2	14.7	16.1	15.3	15.6	15.1	14.9	15.9	15.6	15.6	15.1	15.7	15.2	16.1	17.9	17.9	17	17.9	17.9	15.9	15.8	16.4	16.3	17.4	19.6	18.3	17.3	19	19.2	16.3	18.1	17.4	18	18.7	17.6	19.7	19	19.2	18.7	18	18	18.4	18.6	19.3	18.2	19.8	19.8	20.1	19.8	19.2	19.3	21.3	21.6	20.2	19.9	19.8	20.6	19.8	20	20.5	20	20.8	21.1	20.1	20.1	20.4	22.4	20.8	19.9	20.8	19.4	20.1	20.2	20.1	21.2	19.5	19.3	20.2	20.2	19.9	20.2	19.9	19.4	20.2	20	20.3	20.8	22.3	21.3	22.7	20.5	21.2	21.6	22	20.8	21.4	21.6	20.7	21.4	20.9	20.6	19.6	19.5	20.9	19.7	21	20.6
14.7	16	13	14.1	13.5	14.2	17	16.2	14.8	17.2	16.4	17.3	15.1	15.4	12.8	12.5	15.2	13.7	13.9	13	14.3	15	15.8	15.7	14.7	15.7	16.5	17.4	15.3	16.1	16.8	18.5	20.7	22.6	16.6	15.9	17.7	17	16.4	15.4	14.5	14.9	14.8	15	15.4	15.2	14.5	15.3	16.9	17.6	19.4	18.7	19.6	16.7	17	16.4	16.1	15.5	15.3	16.1	15.5	15.2	14.7	16.1	15.3	15.6	15.1	14.9	15.9	15.6	15.6	15.1	15.7	15.2	16.1	17.9	17.9	17	17.9	17.9	15.9	15.8	16.4	16.3	17.4	19.6	18.3	17.3	19	19.2	16.3	18.1	17.4	18	18.7	17.6	19.7	19	19.2	18.7	18	18	18.4	18.6	19.3	18.2	19.8	19.8	20.1	19.8	19.2	19.3	21.3	21.6	20.2	19.9	19.8	20.6	19.8	20	20.5	20	20.8	21.1	20.1	20.1	20.4	22.4	20.8	19.9	20.8	19.4	20.1	20.2	20.1	21.2	19.5	19.3	20.2	20.2	19.9	20.2	19.9	19.4	20.2	20	20.3	20.8	22.3	21.3	22.7	20.5	21.2	21.6	22	20.8	21.4	21.6	20.7	21.4	20.9	20.6	19.6	19.5	20.9	19.7	21	20.6
15.1	16.2	14.3	14.6	14.5	14.7	17.3	16.4	15.4	17.5	17.4	17.9	15.4	15.6	12.1	12.6	16.5	14.2	14.8	14.5	15	16.1	16.8	16.4	15.6	16.4	17.1	17.8	16	16.7	17.4	18.5	20.1	21.4	17.1	16.5	18.1	17.6	16.8	15.8	14.8	15.6	15.7	15.9	16	15.8	15.6	16.3	17.2	18	19.4	19	19.8	17.6	17.7	16.9	17.1	16.3	16.3	16.5	15.7	16.4	15.4	16.4	16.2	16.5	17.1	16.3	16.4	16.9	16.3	16.1	16.9	16.6	17	18.2	18.2	17.7	18	18.5	17.8	17.1	17.5	17.8	18.6	20.2	19.6	18.5	19.5	19.6	17.5	18.8	18.2	18.5	19.4	18.6	19.5	19.1	19.3	19.2	18.9	18.6	19.3	19.3	19.6	18.4	20.3	19.9	20.1	20.1	19.3	19.7	21	21.7	20.9	20.5	20.3	21	20.4	20.4	20.8	20.3	21.2	21.5	21.1	20.4	21	22.6	21	20.4	20.7	20.4	21.2	21	20.8	22.1	20.4	19.9	20.7	20.8	20.8	20.8	20.5	20.2	20.5	20.9	21.1	21.6	22.3	21.9	22.9	21.2	22.2	22.1	22.2	21.4	21.6	22.1	21.3	22	21.2	21.3	20.5	20.7	21.2	20.3	21.8	21.3
14.7	16	13	14.1	13.5	14.2	17	16.2	14.8	17.2	16.4	17.3	15.1	15.4	12.8	12.5	15.2	13.7	13.9	13	14.3	15	15.8	15.7	14.7	15.7	16.5	17.4	15.3	16.1	16.8	18.5	20.7	22.6	16.6	15.9	17.7	17	16.4	15.4	14.5	14.9	14.8	15	15.4	15.2	14.5	15.3	16.9	17.6	19.4	18.7	19.6	16.7	17	16.4	16.1	15.5	15.3	16.1	15.5	15.2	14.7	16.1	15.3	15.6	15.1	14.9	15.9	15.6	15.6	15.1	15.7	15.2	16.1	17.9	17.9	17	17.9	17.9	15.9	15.8	16.4	16.3	17.4	19.6	18.3	17.3	19	19.2	16.3	18.1	17.4	18	18.7	17.6	19.7	19	19.2	18.7	18	18	18.4	18.6	19.3	18.2	19.8	19.8	20.1	19.8	19.2	19.3	21.3	21.6	20.2	19.9	19.8	20.6	19.8	20	20.5	20	20.8	21.1	20.1	20.1	20.4	22.4	20.8	19.9	20.8	19.4	20.1	20.2	20.1	21.2	19.5	19.3	20.2	20.2	19.9	20.2	19.9	19.4	20.2	20	20.3	20.8	22.3	21.3	22.7	20.5	21.2	21.6	22	20.8	21.4	21.6	20.7	21.4	20.9	20.6	19.6	19.5	20.9	19.7	21	20.6
14.7	16	13	14.1	13.5	14.2	17	16.2	14.8	17.2	16.4	17.3	15.1	15.4	12.8	12.5	15.2	13.7	13.9	13	14.3	15	15.8	15.7	14.7	15.7	16.5	17.4	15.3	16.1	16.8	18.5	20.7	22.6	16.6	15.9	17.7	17	16.4	15.4	14.5	14.9	14.8	15	15.4	15.2	14.5	15.3	16.9	17.6	19.4	18.7	19.6	16.7	17	16.4	16.1	15.5	15.3	16.1	15.5	15.2	14.7	16.1	15.3	15.6	15.1	14.9	15.9	15.6	15.6	15.1	15.7	15.2	16.1	17.9	17.9	17	17.9	17.9	15.9	15.8	16.4	16.3	17.4	19.6	18.3	17.3	19	19.2	16.3	18.1	17.4	18	18.7	17.6	19.7	19	19.2	18.7	18	18	18.4	18.6	19.3	18.2	19.8	19.8	20.1	19.8	19.2	19.3	21.3	21.6	20.2	19.9	19.8	20.6	19.8	20	20.5	20	20.8	21.1	20.1	20.1	20.4	22.4	20.8	19.9	20.8	19.4	20.1	20.2	20.1	21.2	19.5	19.3	20.2	20.2	19.9	20.2	19.9	19.4	20.2	20	20.3	20.8	22.3	21.3	22.7	20.5	21.2	21.6	22	20.8	21.4	21.6	20.7	21.4	20.9	20.6	19.6	19.5	20.9	19.7	21	20.6
14.7	16	13	14.1	13.5	14.2	17	16.2	14.8	17.2	16.4	17.3	15.1	15.4	12.8	12.5	15.2	13.7	13.9	13	14.3	15	15.8	15.7	14.7	15.7	16.5	17.4	15.3	16.1	16.8	18.5	20.7	22.6	16.6	15.9	17.7	17	16.4	15.4	14.5	14.9	14.8	15	15.4	15.2	14.5	15.3	16.9	17.6	19.4	18.7	19.6	16.7	17	16.4	16.1	15.5	15.3	16.1	15.5	15.2	14.7	16.1	15.3	15.6	15.1	14.9	15.9	15.6	15.6	15.1	15.7	15.2	16.1	17.9	17.9	17	17.9	17.9	15.9	15.8	16.4	16.3	17.4	19.6	18.3	17.3	19	19.2	16.3	18.1	17.4	18	18.7	17.6	19.7	19	19.2	18.7	18	18	18.4	18.6	19.3	18.2	19.8	19.8	20.1	19.8	19.2	19.3	21.3	21.6	20.2	19.9	19.8	20.6	19.8	20	20.5	20	20.8	21.1	20.1	20.1	20.4	22.4	20.8	19.9	20.8	19.4	20.1	20.2	20.1	21.2	19.5	19.3	20.2	20.2	19.9	20.2	19.9	19.4	20.2	20	20.3	20.8	22.3	21.3	22.7	20.5	21.2	21.6	22	20.8	21.4	21.6	20.7	21.4	20.9	20.6	19.6	19.5	20.9	19.7	21	20.6
14.7	16	13	14.1	13.5	14.2	17	16.2	14.8	17.2	16.4	17.3	15.1	15.4	12.8	12.5	15.2	13.7	13.9	13	14.3	15	15.8	15.7	14.7	15.7	16.5	17.4	15.3	16.1	16.8	18.5	20.7	22.6	16.6	15.9	17.7	17	16.4	15.4	14.5	14.9	14.8	15	15.4	15.2	14.5	15.3	16.9	17.6	19.4	18.7	19.6	16.7	17	16.4	16.1	15.5	15.3	16.1	15.5	15.2	14.7	16.1	15.3	15.6	15.1	14.9	15.9	15.6	15.6	15.1	15.7	15.2	16.1	17.9	17.9	17	17.9	17.9	15.9	15.8	16.4	16.3	17.4	19.6	18.3	17.3	19	19.2	16.3	18.1	17.4	18	18.7	17.6	19.7	19	19.2	18.7	18	18	18.4	18.6	19.3	18.2	19.8	19.8	20.1	19.8	19.2	19.3	21.3	21.6	20.2	19.9	19.8	20.6	19.8	20	20.5	20	20.8	21.1	20.1	20.1	20.4	22.4	20.8	19.9	20.8	19.4	20.1	20.2	20.1	21.2	19.5	19.3	20.2	20.2	19.9	20.2	19.9	19.4	20.2	20	20.3	20.8	22.3	21.3	22.7	20.5	21.2	21.6	22	20.8	21.4	21.6	20.7	21.4	20.9	20.6	19.6	19.5	20.9	19.7	21	20.6
16.4	15.4	17.5	17.4	17.9	15.4	15.6	12.1	12.6	16.5	14.2	14.8	14.5	15	16.1	16.8	16.4	15.6	16.4	17.1	17.8	16	16.7	17.4	18.5	20.1	21.4	17.1	16.5	18.1	17.6	16.8	15.8	14.8	15.6	15.7	15.9	16	15.8	15.6	16.3	17.2	18	19.4	19	19.8	17.6	17.7	16.9	17.1	16.3	16.3	16.5	15.7	16.4	15.4	16.4	16.2	16.5	17.1	16.3	16.4	16.9	16.3	16.1	16.9	16.6	17	18.2	18.2	17.7	18	18.5	17.8	17.1	17.5	17.8	18.6	20.2	19.6	18.5	19.5	19.6	17.5	18.8	18.2	18.5	19.4	18.6	19.5	19.1	19.3	19.2	18.9	18.6	19.3	19.3	19.6	18.4	20.3	19.9	20.1	20.1	19.3	19.7	21	21.7	20.9	20.5	20.3	21	20.4	20.4	20.8	20.3	21.2	21.5	21.1	20.4	21	22.6	21	20.4	20.7	20.4	21.2	21	20.8	22.1	20.4	19.9	20.7	20.8	20.8	20.8	20.5	20.2	20.5	20.9	21.1	21.6	22.3	21.9	22.9	21.2	22.2	22.1	22.2	21.4	21.6	22.1	21.3	22	21.2	21.3	20.5	20.7	21.2	20.3	21.8	21.3	21	20.7	20.4	19.9	20.4	19	19.8
16.2	14.8	17.2	16.4	17.3	15.1	15.4	12.8	12.5	15.2	13.7	13.9	13	14.3	15	15.8	15.7	14.7	15.7	16.5	17.4	15.3	16.1	16.8	18.5	20.7	22.6	16.6	15.9	17.7	17	16.4	15.4	14.5	14.9	14.8	15	15.4	15.2	14.5	15.3	16.9	17.6	19.4	18.7	19.6	16.7	17	16.4	16.1	15.5	15.3	16.1	15.5	15.2	14.7	16.1	15.3	15.6	15.1	14.9	15.9	15.6	15.6	15.1	15.7	15.2	16.1	17.9	17.9	17	17.9	17.9	15.9	15.8	16.4	16.3	17.4	19.6	18.3	17.3	19	19.2	16.3	18.1	17.4	18	18.7	17.6	19.7	19	19.2	18.7	18	18	18.4	18.6	19.3	18.2	19.8	19.8	20.1	19.8	19.2	19.3	21.3	21.6	20.2	19.9	19.8	20.6	19.8	20	20.5	20	20.8	21.1	20.1	20.1	20.4	22.4	20.8	19.9	20.8	19.4	20.1	20.2	20.1	21.2	19.5	19.3	20.2	20.2	19.9	20.2	19.9	19.4	20.2	20	20.3	20.8	22.3	21.3	22.7	20.5	21.2	21.6	22	20.8	21.4	21.6	20.7	21.4	20.9	20.6	19.6	19.5	20.9	19.7	21	20.6	20.6	19.8	19.6	19.2	19.5	18.2	19.1
16.2	14.8	17.2	16.4	17.3	15.1	15.4	12.8	12.5	15.2	13.7	13.9	13	14.3	15	15.8	15.7	14.7	15.7	16.5	17.4	15.3	16.1	16.8	18.5	20.7	22.6	16.6	15.9	17.7	17	16.4	15.4	14.5	14.9	14.8	15	15.4	15.2	14.5	15.3	16.9	17.6	19.4	18.7	19.6	16.7	17	16.4	16.1	15.5	15.3	16.1	15.5	15.2	14.7	16.1	15.3	15.6	15.1	14.9	15.9	15.6	15.6	15.1	15.7	15.2	16.1	17.9	17.9	17	17.9	17.9	15.9	15.8	16.4	16.3	17.4	19.6	18.3	17.3	19	19.2	16.3	18.1	17.4	18	18.7	17.6	19.7	19	19.2	18.7	18	18	18.4	18.6	19.3	18.2	19.8	19.8	20.1	19.8	19.2	19.3	21.3	21.6	20.2	19.9	19.8	20.6	19.8	20	20.5	20	20.8	21.1	20.1	20.1	20.4	22.4	20.8	19.9	20.8	19.4	20.1	20.2	20.1	21.2	19.5	19.3	20.2	20.2	19.9	20.2	19.9	19.4	20.2	20	20.3	20.8	22.3	21.3	22.7	20.5	21.2	21.6	22	20.8	21.4	21.6	20.7	21.4	20.9	20.6	19.6	19.5	20.9	19.7	21	20.6	20.6	19.8	19.6	19.2	19.5	18.2	19.1
16.2	14.8	17.2	16.4	17.3	15.1	15.4	12.8	12.5	15.2	13.7	13.9	13	14.3	15	15.8	15.7	14.7	15.7	16.5	17.4	15.3	16.1	16.8	18.5	20.7	22.6	16.6	15.9	17.7	17	16.4	15.4	14.5	14.9	14.8	15	15.4	15.2	14.5	15.3	16.9	17.6	19.4	18.7	19.6	16.7	17	16.4	16.1	15.5	15.3	16.1	15.5	15.2	14.7	16.1	15.3	15.6	15.1	14.9	15.9	15.6	15.6	15.1	15.7	15.2	16.1	17.9	17.9	17	17.9	17.9	15.9	15.8	16.4	16.3	17.4	19.6	18.3	17.3	19	19.2	16.3	18.1	17.4	18	18.7	17.6	19.7	19	19.2	18.7	18	18	18.4	18.6	19.3	18.2	19.8	19.8	20.1	19.8	19.2	19.3	21.3	21.6	20.2	19.9	19.8	20.6	19.8	20	20.5	20	20.8	21.1	20.1	20.1	20.4	22.4	20.8	19.9	20.8	19.4	20.1	20.2	20.1	21.2	19.5	19.3	20.2	20.2	19.9	20.2	19.9	19.4	20.2	20	20.3	20.8	22.3	21.3	22.7	20.5	21.2	21.6	22	20.8	21.4	21.6	20.7	21.4	20.9	20.6	19.6	19.5	20.9	19.7	21	20.6	20.6	19.8	19.6	19.2	19.5	18.2	19.1
16.2	14.8	17.2	16.4	17.3	15.1	15.4	12.8	12.5	15.2	13.7	13.9	13	14.3	15	15.8	15.7	14.7	15.7	16.5	17.4	15.3	16.1	16.8	18.5	20.7	22.6	16.6	15.9	17.7	17	16.4	15.4	14.5	14.9	14.8	15	15.4	15.2	14.5	15.3	16.9	17.6	19.4	18.7	19.6	16.7	17	16.4	16.1	15.5	15.3	16.1	15.5	15.2	14.7	16.1	15.3	15.6	15.1	14.9	15.9	15.6	15.6	15.1	15.7	15.2	16.1	17.9	17.9	17	17.9	17.9	15.9	15.8	16.4	16.3	17.4	19.6	18.3	17.3	19	19.2	16.3	18.1	17.4	18	18.7	17.6	19.7	19	19.2	18.7	18	18	18.4	18.6	19.3	18.2	19.8	19.8	20.1	19.8	19.2	19.3	21.3	21.6	20.2	19.9	19.8	20.6	19.8	20	20.5	20	20.8	21.1	20.1	20.1	20.4	22.4	20.8	19.9	20.8	19.4	20.1	20.2	20.1	21.2	19.5	19.3	20.2	20.2	19.9	20.2	19.9	19.4	20.2	20	20.3	20.8	22.3	21.3	22.7	20.5	21.2	21.6	22	20.8	21.4	21.6	20.7	21.4	20.9	20.6	19.6	19.5	20.9	19.7	21	20.6	20.6	19.8	19.6	19.2	19.5	18.2	19.1
16.2	14.8	17.2	16.4	17.3	15.1	15.4	12.8	12.5	15.2	13.7	13.9	13	14.3	15	15.8	15.7	14.7	15.7	16.5	17.4	15.3	16.1	16.8	18.5	20.7	22.6	16.6	15.9	17.7	17	16.4	15.4	14.5	14.9	14.8	15	15.4	15.2	14.5	15.3	16.9	17.6	19.4	18.7	19.6	16.7	17	16.4	16.1	15.5	15.3	16.1	15.5	15.2	14.7	16.1	15.3	15.6	15.1	14.9	15.9	15.6	15.6	15.1	15.7	15.2	16.1	17.9	17.9	17	17.9	17.9	15.9	15.8	16.4	16.3	17.4	19.6	18.3	17.3	19	19.2	16.3	18.1	17.4	18	18.7	17.6	19.7	19	19.2	18.7	18	18	18.4	18.6	19.3	18.2	19.8	19.8	20.1	19.8	19.2	19.3	21.3	21.6	20.2	19.9	19.8	20.6	19.8	20	20.5	20	20.8	21.1	20.1	20.1	20.4	22.4	20.8	19.9	20.8	19.4	20.1	20.2	20.1	21.2	19.5	19.3	20.2	20.2	19.9	20.2	19.9	19.4	20.2	20	20.3	20.8	22.3	21.3	22.7	20.5	21.2	21.6	22	20.8	21.4	21.6	20.7	21.4	20.9	20.6	19.6	19.5	20.9	19.7	21	20.6	20.6	19.8	19.6	19.2	19.5	18.2	19.1
16.2	14.8	17.2	16.4	17.3	15.1	15.4	12.8	12.5	15.2	13.7	13.9	13	14.3	15	15.8	15.7	14.7	15.7	16.5	17.4	15.3	16.1	16.8	18.5	20.7	22.6	16.6	15.9	17.7	17	16.4	15.4	14.5	14.9	14.8	15	15.4	15.2	14.5	15.3	16.9	17.6	19.4	18.7	19.6	16.7	17	16.4	16.1	15.5	15.3	16.1	15.5	15.2	14.7	16.1	15.3	15.6	15.1	14.9	15.9	15.6	15.6	15.1	15.7	15.2	16.1	17.9	17.9	17	17.9	17.9	15.9	15.8	16.4	16.3	17.4	19.6	18.3	17.3	19	19.2	16.3	18.1	17.4	18	18.7	17.6	19.7	19	19.2	18.7	18	18	18.4	18.6	19.3	18.2	19.8	19.8	20.1	19.8	19.2	19.3	21.3	21.6	20.2	19.9	19.8	20.6	19.8	20	20.5	20	20.8	21.1	20.1	20.1	20.4	22.4	20.8	19.9	20.8	19.4	20.1	20.2	20.1	21.2	19.5	19.3	20.2	20.2	19.9	20.2	19.9	19.4	20.2	20	20.3	20.8	22.3	21.3	22.7	20.5	21.2	21.6	22	20.8	21.4	21.6	20.7	21.4	20.9	20.6	19.6	19.5	20.9	19.7	21	20.6	20.6	19.8	19.6	19.2	19.5	18.2	19.1
16.4	15.4	17.5	17.4	17.9	15.4	15.6	12.1	12.6	16.5	14.2	14.8	14.5	15	16.1	16.8	16.4	15.6	16.4	17.1	17.8	16	16.7	17.4	18.5	20.1	21.4	17.1	16.5	18.1	17.6	16.8	15.8	14.8	15.6	15.7	15.9	16	15.8	15.6	16.3	17.2	18	19.4	19	19.8	17.6	17.7	16.9	17.1	16.3	16.3	16.5	15.7	16.4	15.4	16.4	16.2	16.5	17.1	16.3	16.4	16.9	16.3	16.1	16.9	16.6	17	18.2	18.2	17.7	18	18.5	17.8	17.1	17.5	17.8	18.6	20.2	19.6	18.5	19.5	19.6	17.5	18.8	18.2	18.5	19.4	18.6	19.5	19.1	19.3	19.2	18.9	18.6	19.3	19.3	19.6	18.4	20.3	19.9	20.1	20.1	19.3	19.7	21	21.7	20.9	20.5	20.3	21	20.4	20.4	20.8	20.3	21.2	21.5	21.1	20.4	21	22.6	21	20.4	20.7	20.4	21.2	21	20.8	22.1	20.4	19.9	20.7	20.8	20.8	20.8	20.5	20.2	20.5	20.9	21.1	21.6	22.3	21.9	22.9	21.2	22.2	22.1	22.2	21.4	21.6	22.1	21.3	22	21.2	21.3	20.5	20.7	21.2	20.3	21.8	21.3	21	20.7	20.4	19.9	20.4	19	19.8
16.4	15.4	17.5	17.4	17.9	15.4	15.6	12.1	12.6	16.5	14.2	14.8	14.5	15	16.1	16.8	16.4	15.6	16.4	17.1	17.8	16	16.7	17.4	18.5	20.1	21.4	17.1	16.5	18.1	17.6	16.8	15.8	14.8	15.6	15.7	15.9	16	15.8	15.6	16.3	17.2	18	19.4	19	19.8	17.6	17.7	16.9	17.1	16.3	16.3	16.5	15.7	16.4	15.4	16.4	16.2	16.5	17.1	16.3	16.4	16.9	16.3	16.1	16.9	16.6	17	18.2	18.2	17.7	18	18.5	17.8	17.1	17.5	17.8	18.6	20.2	19.6	18.5	19.5	19.6	17.5	18.8	18.2	18.5	19.4	18.6	19.5	19.1	19.3	19.2	18.9	18.6	19.3	19.3	19.6	18.4	20.3	19.9	20.1	20.1	19.3	19.7	21	21.7	20.9	20.5	20.3	21	20.4	20.4	20.8	20.3	21.2	21.5	21.1	20.4	21	22.6	21	20.4	20.7	20.4	21.2	21	20.8	22.1	20.4	19.9	20.7	20.8	20.8	20.8	20.5	20.2	20.5	20.9	21.1	21.6	22.3	21.9	22.9	21.2	22.2	22.1	22.2	21.4	21.6	22.1	21.3	22	21.2	21.3	20.5	20.7	21.2	20.3	21.8	21.3	21	20.7	20.4	19.9	20.4	19	19.8
14.9	14.6	15.7	15.8	15.7	15.3	14.6	13.3	12.4	15.7	13.8	13	13.1	13.8	14.7	14.6	15.6	13.8	14.8	15.8	16.9	14.4	17.3	16.2	17.3	19.1	19.4	16.3	15.8	17.4	16.9	17.1	13.7	14.5	15.4	14.3	13.9	15.3	14.3	14.2	14.3	16.7	17.5	17.8	18	18.2	15.1	14.5	15	14.3	13.8	15	14.5	14.9	15.2	15.3	15.6	15.4	14.8	15.9	15	14.4	14.8	14.2	14.7	15.5	15.7	16.6	15.2	16.3	16.2	16.2	15.9	15.2	15.1	15.5	15.2	16.9	18.9	17.9	17.4	17.5	18.3	17.1	17.2	16.9	17.5	17.4	18.1	17.1	16.6	17.3	17.6	17.9	16.5	18.1	17.9	17.6	18.7	18	18.1	18.8	19.5	17.3	18.5	21.2	22.8	19.2	18.9	18.9	19.2	18	17.6	19.1	18.5	20.3	20.6	19.2	19.1	19.5	21.7	19.9	18.4	20.4	20.1	21.5	18.5	18.6	20	20.1	19.7	20.3	20.9	20.4	19.5	20.3	19.6	19.1	19.6	20.9	20.8	21.1	20.8	25.6	20.7	21.5	21.5	20.5	19.8	21	20.8	19.9	19.8	20	20	20.2	18.5	20.8	19.8	22.2	19.9	20.3	20.1	18.8	18.7	18	19.1	19.6
16.4	15.4	17.5	17.4	17.9	15.4	15.6	12.1	12.6	16.5	14.2	14.8	14.5	15	16.1	16.8	16.4	15.6	16.4	17.1	17.8	16	16.7	17.4	18.5	20.1	21.4	17.1	16.5	18.1	17.6	16.8	15.8	14.8	15.6	15.7	15.9	16	15.8	15.6	16.3	17.2	18	19.4	19	19.8	17.6	17.7	16.9	17.1	16.3	16.3	16.5	15.7	16.4	15.4	16.4	16.2	16.5	17.1	16.3	16.4	16.9	16.3	16.1	16.9	16.6	17	18.2	18.2	17.7	18	18.5	17.8	17.1	17.5	17.8	18.6	20.2	19.6	18.5	19.5	19.6	17.5	18.8	18.2	18.5	19.4	18.6	19.5	19.1	19.3	19.2	18.9	18.6	19.3	19.3	19.6	18.4	20.3	19.9	20.1	20.1	19.3	19.7	21	21.7	20.9	20.5	20.3	21	20.4	20.4	20.8	20.3	21.2	21.5	21.1	20.4	21	22.6	21	20.4	20.7	20.4	21.2	21	20.8	22.1	20.4	19.9	20.7	20.8	20.8	20.8	20.5	20.2	20.5	20.9	21.1	21.6	22.3	21.9	22.9	21.2	22.2	22.1	22.2	21.4	21.6	22.1	21.3	22	21.2	21.3	20.5	20.7	21.2	20.3	21.8	21.3	21	20.7	20.4	19.9	20.4	19	19.8
16.4	15.4	17.5	17.4	17.9	15.4	15.6	12.1	12.6	16.5	14.2	14.8	14.5	15	16.1	16.8	16.4	15.6	16.4	17.1	17.8	16	16.7	17.4	18.5	20.1	21.4	17.1	16.5	18.1	17.6	16.8	15.8	14.8	15.6	15.7	15.9	16	15.8	15.6	16.3	17.2	18	19.4	19	19.8	17.6	17.7	16.9	17.1	16.3	16.3	16.5	15.7	16.4	15.4	16.4	16.2	16.5	17.1	16.3	16.4	16.9	16.3	16.1	16.9	16.6	17	18.2	18.2	17.7	18	18.5	17.8	17.1	17.5	17.8	18.6	20.2	19.6	18.5	19.5	19.6	17.5	18.8	18.2	18.5	19.4	18.6	19.5	19.1	19.3	19.2	18.9	18.6	19.3	19.3	19.6	18.4	20.3	19.9	20.1	20.1	19.3	19.7	21	21.7	20.9	20.5	20.3	21	20.4	20.4	20.8	20.3	21.2	21.5	21.1	20.4	21	22.6	21	20.4	20.7	20.4	21.2	21	20.8	22.1	20.4	19.9	20.7	20.8	20.8	20.8	20.5	20.2	20.5	20.9	21.1	21.6	22.3	21.9	22.9	21.2	22.2	22.1	22.2	21.4	21.6	22.1	21.3	22	21.2	21.3	20.5	20.7	21.2	20.3	21.8	21.3	21	20.7	20.4	19.9	20.4	19	19.8
16.4	15.4	17.5	17.4	17.9	15.4	15.6	12.1	12.6	16.5	14.2	14.8	14.5	15	16.1	16.8	16.4	15.6	16.4	17.1	17.8	16	16.7	17.4	18.5	20.1	21.4	17.1	16.5	18.1	17.6	16.8	15.8	14.8	15.6	15.7	15.9	16	15.8	15.6	16.3	17.2	18	19.4	19	19.8	17.6	17.7	16.9	17.1	16.3	16.3	16.5	15.7	16.4	15.4	16.4	16.2	16.5	17.1	16.3	16.4	16.9	16.3	16.1	16.9	16.6	17	18.2	18.2	17.7	18	18.5	17.8	17.1	17.5	17.8	18.6	20.2	19.6	18.5	19.5	19.6	17.5	18.8	18.2	18.5	19.4	18.6	19.5	19.1	19.3	19.2	18.9	18.6	19.3	19.3	19.6	18.4	20.3	19.9	20.1	20.1	19.3	19.7	21	21.7	20.9	20.5	20.3	21	20.4	20.4	20.8	20.3	21.2	21.5	21.1	20.4	21	22.6	21	20.4	20.7	20.4	21.2	21	20.8	22.1	20.4	19.9	20.7	20.8	20.8	20.8	20.5	20.2	20.5	20.9	21.1	21.6	22.3	21.9	22.9	21.2	22.2	22.1	22.2	21.4	21.6	22.1	21.3	22	21.2	21.3	20.5	20.7	21.2	20.3	21.8	21.3	21	20.7	20.4	19.9	20.4	19	19.8
16.2	14.8	17.2	16.4	17.3	15.1	15.4	12.8	12.5	15.2	13.7	13.9	13	14.3	15	15.8	15.7	14.7	15.7	16.5	17.4	15.3	16.1	16.8	18.5	20.7	22.6	16.6	15.9	17.7	17	16.4	15.4	14.5	14.9	14.8	15	15.4	15.2	14.5	15.3	16.9	17.6	19.4	18.7	19.6	16.7	17	16.4	16.1	15.5	15.3	16.1	15.5	15.2	14.7	16.1	15.3	15.6	15.1	14.9	15.9	15.6	15.6	15.1	15.7	15.2	16.1	17.9	17.9	17	17.9	17.9	15.9	15.8	16.4	16.3	17.4	19.6	18.3	17.3	19	19.2	16.3	18.1	17.4	18	18.7	17.6	19.7	19	19.2	18.7	18	18	18.4	18.6	19.3	18.2	19.8	19.8	20.1	19.8	19.2	19.3	21.3	21.6	20.2	19.9	19.8	20.6	19.8	20	20.5	20	20.8	21.1	20.1	20.1	20.4	22.4	20.8	19.9	20.8	19.4	20.1	20.2	20.1	21.2	19.5	19.3	20.2	20.2	19.9	20.2	19.9	19.4	20.2	20	20.3	20.8	22.3	21.3	22.7	20.5	21.2	21.6	22	20.8	21.4	21.6	20.7	21.4	20.9	20.6	19.6	19.5	20.9	19.7	21	20.6	20.6	19.8	19.6	19.2	19.5	18.2	19.1
16.2	14.8	17.2	16.4	17.3	15.1	15.4	12.8	12.5	15.2	13.7	13.9	13	14.3	15	15.8	15.7	14.7	15.7	16.5	17.4	15.3	16.1	16.8	18.5	20.7	22.6	16.6	15.9	17.7	17	16.4	15.4	14.5	14.9	14.8	15	15.4	15.2	14.5	15.3	16.9	17.6	19.4	18.7	19.6	16.7	17	16.4	16.1	15.5	15.3	16.1	15.5	15.2	14.7	16.1	15.3	15.6	15.1	14.9	15.9	15.6	15.6	15.1	15.7	15.2	16.1	17.9	17.9	17	17.9	17.9	15.9	15.8	16.4	16.3	17.4	19.6	18.3	17.3	19	19.2	16.3	18.1	17.4	18	18.7	17.6	19.7	19	19.2	18.7	18	18	18.4	18.6	19.3	18.2	19.8	19.8	20.1	19.8	19.2	19.3	21.3	21.6	20.2	19.9	19.8	20.6	19.8	20	20.5	20	20.8	21.1	20.1	20.1	20.4	22.4	20.8	19.9	20.8	19.4	20.1	20.2	20.1	21.2	19.5	19.3	20.2	20.2	19.9	20.2	19.9	19.4	20.2	20	20.3	20.8	22.3	21.3	22.7	20.5	21.2	21.6	22	20.8	21.4	21.6	20.7	21.4	20.9	20.6	19.6	19.5	20.9	19.7	21	20.6	20.6	19.8	19.6	19.2	19.5	18.2	19.1
16.2	14.8	17.2	16.4	17.3	15.1	15.4	12.8	12.5	15.2	13.7	13.9	13	14.3	15	15.8	15.7	14.7	15.7	16.5	17.4	15.3	16.1	16.8	18.5	20.7	22.6	16.6	15.9	17.7	17	16.4	15.4	14.5	14.9	14.8	15	15.4	15.2	14.5	15.3	16.9	17.6	19.4	18.7	19.6	16.7	17	16.4	16.1	15.5	15.3	16.1	15.5	15.2	14.7	16.1	15.3	15.6	15.1	14.9	15.9	15.6	15.6	15.1	15.7	15.2	16.1	17.9	17.9	17	17.9	17.9	15.9	15.8	16.4	16.3	17.4	19.6	18.3	17.3	19	19.2	16.3	18.1	17.4	18	18.7	17.6	19.7	19	19.2	18.7	18	18	18.4	18.6	19.3	18.2	19.8	19.8	20.1	19.8	19.2	19.3	21.3	21.6	20.2	19.9	19.8	20.6	19.8	20	20.5	20	20.8	21.1	20.1	20.1	20.4	22.4	20.8	19.9	20.8	19.4	20.1	20.2	20.1	21.2	19.5	19.3	20.2	20.2	19.9	20.2	19.9	19.4	20.2	20	20.3	20.8	22.3	21.3	22.7	20.5	21.2	21.6	22	20.8	21.4	21.6	20.7	21.4	20.9	20.6	19.6	19.5	20.9	19.7	21	20.6	20.6	19.8	19.6	19.2	19.5	18.2	19.1
16.2	14.8	17.2	16.4	17.3	15.1	15.4	12.8	12.5	15.2	13.7	13.9	13	14.3	15	15.8	15.7	14.7	15.7	16.5	17.4	15.3	16.1	16.8	18.5	20.7	22.6	16.6	15.9	17.7	17	16.4	15.4	14.5	14.9	14.8	15	15.4	15.2	14.5	15.3	16.9	17.6	19.4	18.7	19.6	16.7	17	16.4	16.1	15.5	15.3	16.1	15.5	15.2	14.7	16.1	15.3	15.6	15.1	14.9	15.9	15.6	15.6	15.1	15.7	15.2	16.1	17.9	17.9	17	17.9	17.9	15.9	15.8	16.4	16.3	17.4	19.6	18.3	17.3	19	19.2	16.3	18.1	17.4	18	18.7	17.6	19.7	19	19.2	18.7	18	18	18.4	18.6	19.3	18.2	19.8	19.8	20.1	19.8	19.2	19.3	21.3	21.6	20.2	19.9	19.8	20.6	19.8	20	20.5	20	20.8	21.1	20.1	20.1	20.4	22.4	20.8	19.9	20.8	19.4	20.1	20.2	20.1	21.2	19.5	19.3	20.2	20.2	19.9	20.2	19.9	19.4	20.2	20	20.3	20.8	22.3	21.3	22.7	20.5	21.2	21.6	22	20.8	21.4	21.6	20.7	21.4	20.9	20.6	19.6	19.5	20.9	19.7	21	20.6	20.6	19.8	19.6	19.2	19.5	18.2	19.1
16.2	14.8	17.2	16.4	17.3	15.1	15.4	12.8	12.5	15.2	13.7	13.9	13	14.3	15	15.8	15.7	14.7	15.7	16.5	17.4	15.3	16.1	16.8	18.5	20.7	22.6	16.6	15.9	17.7	17	16.4	15.4	14.5	14.9	14.8	15	15.4	15.2	14.5	15.3	16.9	17.6	19.4	18.7	19.6	16.7	17	16.4	16.1	15.5	15.3	16.1	15.5	15.2	14.7	16.1	15.3	15.6	15.1	14.9	15.9	15.6	15.6	15.1	15.7	15.2	16.1	17.9	17.9	17	17.9	17.9	15.9	15.8	16.4	16.3	17.4	19.6	18.3	17.3	19	19.2	16.3	18.1	17.4	18	18.7	17.6	19.7	19	19.2	18.7	18	18	18.4	18.6	19.3	18.2	19.8	19.8	20.1	19.8	19.2	19.3	21.3	21.6	20.2	19.9	19.8	20.6	19.8	20	20.5	20	20.8	21.1	20.1	20.1	20.4	22.4	20.8	19.9	20.8	19.4	20.1	20.2	20.1	21.2	19.5	19.3	20.2	20.2	19.9	20.2	19.9	19.4	20.2	20	20.3	20.8	22.3	21.3	22.7	20.5	21.2	21.6	22	20.8	21.4	21.6	20.7	21.4	20.9	20.6	19.6	19.5	20.9	19.7	21	20.6	20.6	19.8	19.6	19.2	19.5	18.2	19.1
16.2	14.8	17.2	16.4	17.3	15.1	15.4	12.8	12.5	15.2	13.7	13.9	13	14.3	15	15.8	15.7	14.7	15.7	16.5	17.4	15.3	16.1	16.8	18.5	20.7	22.6	16.6	15.9	17.7	17	16.4	15.4	14.5	14.9	14.8	15	15.4	15.2	14.5	15.3	16.9	17.6	19.4	18.7	19.6	16.7	17	16.4	16.1	15.5	15.3	16.1	15.5	15.2	14.7	16.1	15.3	15.6	15.1	14.9	15.9	15.6	15.6	15.1	15.7	15.2	16.1	17.9	17.9	17	17.9	17.9	15.9	15.8	16.4	16.3	17.4	19.6	18.3	17.3	19	19.2	16.3	18.1	17.4	18	18.7	17.6	19.7	19	19.2	18.7	18	18	18.4	18.6	19.3	18.2	19.8	19.8	20.1	19.8	19.2	19.3	21.3	21.6	20.2	19.9	19.8	20.6	19.8	20	20.5	20	20.8	21.1	20.1	20.1	20.4	22.4	20.8	19.9	20.8	19.4	20.1	20.2	20.1	21.2	19.5	19.3	20.2	20.2	19.9	20.2	19.9	19.4	20.2	20	20.3	20.8	22.3	21.3	22.7	20.5	21.2	21.6	22	20.8	21.4	21.6	20.7	21.4	20.9	20.6	19.6	19.5	20.9	19.7	21	20.6	20.6	19.8	19.6	19.2	19.5	18.2	19.1
16.2	14.8	17.2	16.4	17.3	15.1	15.4	12.8	12.5	15.2	13.7	13.9	13	14.3	15	15.8	15.7	14.7	15.7	16.5	17.4	15.3	16.1	16.8	18.5	20.7	22.6	16.6	15.9	17.7	17	16.4	15.4	14.5	14.9	14.8	15	15.4	15.2	14.5	15.3	16.9	17.6	19.4	18.7	19.6	16.7	17	16.4	16.1	15.5	15.3	16.1	15.5	15.2	14.7	16.1	15.3	15.6	15.1	14.9	15.9	15.6	15.6	15.1	15.7	15.2	16.1	17.9	17.9	17	17.9	17.9	15.9	15.8	16.4	16.3	17.4	19.6	18.3	17.3	19	19.2	16.3	18.1	17.4	18	18.7	17.6	19.7	19	19.2	18.7	18	18	18.4	18.6	19.3	18.2	19.8	19.8	20.1	19.8	19.2	19.3	21.3	21.6	20.2	19.9	19.8	20.6	19.8	20	20.5	20	20.8	21.1	20.1	20.1	20.4	22.4	20.8	19.9	20.8	19.4	20.1	20.2	20.1	21.2	19.5	19.3	20.2	20.2	19.9	20.2	19.9	19.4	20.2	20	20.3	20.8	22.3	21.3	22.7	20.5	21.2	21.6	22	20.8	21.4	21.6	20.7	21.4	20.9	20.6	19.6	19.5	20.9	19.7	21	20.6	20.6	19.8	19.6	19.2	19.5	18.2	19.1
14.3	13	14.3	15.3	15.5	13.4	13.5	10.2	9.5	12.5	11	12.3	10.7	13.6	14	14.8	13.6	13	14.6	13.5	14.2	13.4	14.9	14	15.1	17.7	17.1	14.8	14	15.8	15.4	15	12.4	12.6	12.4	13	12.9	13.4	12.1	13	13	15.3	14.1	16.3	14.8	16	15.2	13.6	13.7	12.8	12.6	12.6	13.1	13.5	13.4	13.2	13.6	14.4	13.2	13.8	13.9	14	14	13.6	13.9	14.2	14.1	14.6	13.7	14.6	14.9	14.4	15.4	14.1	14.2	14.4	15.5	16.8	17.8	17	16.1	15.9	17	15.4	15.6	16	16.2	15.9	16.6	16.1	15.7	16.4	16.3	17.3	15.4	15.8	15.5	16.1	16.1	16.3	16.9	16.5	16.5	16.3	17	19.2	22.7	19.5	18.6	17.4	17.9	17.1	16.7	17.2	17.3	19	19.4	18.5	18.2	18.6	19.6	18.3	18	18.4	18.5	18.6	18.1	18.5	18.9	18.1	17.4	18.5	19	18	18.4	18.6	17.3	17.8	18.8	19.7	19.6	19.7	21.5	24.3	17.9	19.9	19.7	19.3	18.8	19.5	19.2	18.8	18.6	17.6	18.6	18	18	19.2	19.4	21.1	18.8	18.9	18.6	17.9	17.8	16.4	17.2	17.9
16.2	14.8	17.2	16.4	17.3	15.1	15.4	12.8	12.5	15.2	13.7	13.9	13	14.3	15	15.8	15.7	14.7	15.7	16.5	17.4	15.3	16.1	16.8	18.5	20.7	22.6	16.6	15.9	17.7	17	16.4	15.4	14.5	14.9	14.8	15	15.4	15.2	14.5	15.3	16.9	17.6	19.4	18.7	19.6	16.7	17	16.4	16.1	15.5	15.3	16.1	15.5	15.2	14.7	16.1	15.3	15.6	15.1	14.9	15.9	15.6	15.6	15.1	15.7	15.2	16.1	17.9	17.9	17	17.9	17.9	15.9	15.8	16.4	16.3	17.4	19.6	18.3	17.3	19	19.2	16.3	18.1	17.4	18	18.7	17.6	19.7	19	19.2	18.7	18	18	18.4	18.6	19.3	18.2	19.8	19.8	20.1	19.8	19.2	19.3	21.3	21.6	20.2	19.9	19.8	20.6	19.8	20	20.5	20	20.8	21.1	20.1	20.1	20.4	22.4	20.8	19.9	20.8	19.4	20.1	20.2	20.1	21.2	19.5	19.3	20.2	20.2	19.9	20.2	19.9	19.4	20.2	20	20.3	20.8	22.3	21.3	22.7	20.5	21.2	21.6	22	20.8	21.4	21.6	20.7	21.4	20.9	20.6	19.6	19.5	20.9	19.7	21	20.6	20.6	19.8	19.6	19.2	19.5	18.2	19.1
16.2	14.8	17.2	16.4	17.3	15.1	15.4	12.8	12.5	15.2	13.7	13.9	13	14.3	15	15.8	15.7	14.7	15.7	16.5	17.4	15.3	16.1	16.8	18.5	20.7	22.6	16.6	15.9	17.7	17	16.4	15.4	14.5	14.9	14.8	15	15.4	15.2	14.5	15.3	16.9	17.6	19.4	18.7	19.6	16.7	17	16.4	16.1	15.5	15.3	16.1	15.5	15.2	14.7	16.1	15.3	15.6	15.1	14.9	15.9	15.6	15.6	15.1	15.7	15.2	16.1	17.9	17.9	17	17.9	17.9	15.9	15.8	16.4	16.3	17.4	19.6	18.3	17.3	19	19.2	16.3	18.1	17.4	18	18.7	17.6	19.7	19	19.2	18.7	18	18	18.4	18.6	19.3	18.2	19.8	19.8	20.1	19.8	19.2	19.3	21.3	21.6	20.2	19.9	19.8	20.6	19.8	20	20.5	20	20.8	21.1	20.1	20.1	20.4	22.4	20.8	19.9	20.8	19.4	20.1	20.2	20.1	21.2	19.5	19.3	20.2	20.2	19.9	20.2	19.9	19.4	20.2	20	20.3	20.8	22.3	21.3	22.7	20.5	21.2	21.6	22	20.8	21.4	21.6	20.7	21.4	20.9	20.6	19.6	19.5	20.9	19.7	21	20.6	20.6	19.8	19.6	19.2	19.5	18.2	19.1
16.2	14.8	17.2	16.4	17.3	15.1	15.4	12.8	12.5	15.2	13.7	13.9	13	14.3	15	15.8	15.7	14.7	15.7	16.5	17.4	15.3	16.1	16.8	18.5	20.7	22.6	16.6	15.9	17.7	17	16.4	15.4	14.5	14.9	14.8	15	15.4	15.2	14.5	15.3	16.9	17.6	19.4	18.7	19.6	16.7	17	16.4	16.1	15.5	15.3	16.1	15.5	15.2	14.7	16.1	15.3	15.6	15.1	14.9	15.9	15.6	15.6	15.1	15.7	15.2	16.1	17.9	17.9	17	17.9	17.9	15.9	15.8	16.4	16.3	17.4	19.6	18.3	17.3	19	19.2	16.3	18.1	17.4	18	18.7	17.6	19.7	19	19.2	18.7	18	18	18.4	18.6	19.3	18.2	19.8	19.8	20.1	19.8	19.2	19.3	21.3	21.6	20.2	19.9	19.8	20.6	19.8	20	20.5	20	20.8	21.1	20.1	20.1	20.4	22.4	20.8	19.9	20.8	19.4	20.1	20.2	20.1	21.2	19.5	19.3	20.2	20.2	19.9	20.2	19.9	19.4	20.2	20	20.3	20.8	22.3	21.3	22.7	20.5	21.2	21.6	22	20.8	21.4	21.6	20.7	21.4	20.9	20.6	19.6	19.5	20.9	19.7	21	20.6	20.6	19.8	19.6	19.2	19.5	18.2	19.1
16.2	14.8	17.2	16.4	17.3	15.1	15.4	12.8	12.5	15.2	13.7	13.9	13	14.3	15	15.8	15.7	14.7	15.7	16.5	17.4	15.3	16.1	16.8	18.5	20.7	22.6	16.6	15.9	17.7	17	16.4	15.4	14.5	14.9	14.8	15	15.4	15.2	14.5	15.3	16.9	17.6	19.4	18.7	19.6	16.7	17	16.4	16.1	15.5	15.3	16.1	15.5	15.2	14.7	16.1	15.3	15.6	15.1	14.9	15.9	15.6	15.6	15.1	15.7	15.2	16.1	17.9	17.9	17	17.9	17.9	15.9	15.8	16.4	16.3	17.4	19.6	18.3	17.3	19	19.2	16.3	18.1	17.4	18	18.7	17.6	19.7	19	19.2	18.7	18	18	18.4	18.6	19.3	18.2	19.8	19.8	20.1	19.8	19.2	19.3	21.3	21.6	20.2	19.9	19.8	20.6	19.8	20	20.5	20	20.8	21.1	20.1	20.1	20.4	22.4	20.8	19.9	20.8	19.4	20.1	20.2	20.1	21.2	19.5	19.3	20.2	20.2	19.9	20.2	19.9	19.4	20.2	20	20.3	20.8	22.3	21.3	22.7	20.5	21.2	21.6	22	20.8	21.4	21.6	20.7	21.4	20.9	20.6	19.6	19.5	20.9	19.7	21	20.6	20.6	19.8	19.6	19.2	19.5	18.2	19.1
16.4	15.4	17.5	17.4	17.9	15.4	15.6	12.1	12.6	16.5	14.2	14.8	14.5	15	16.1	16.8	16.4	15.6	16.4	17.1	17.8	16	16.7	17.4	18.5	20.1	21.4	17.1	16.5	18.1	17.6	16.8	15.8	14.8	15.6	15.7	15.9	16	15.8	15.6	16.3	17.2	18	19.4	19	19.8	17.6	17.7	16.9	17.1	16.3	16.3	16.5	15.7	16.4	15.4	16.4	16.2	16.5	17.1	16.3	16.4	16.9	16.3	16.1	16.9	16.6	17	18.2	18.2	17.7	18	18.5	17.8	17.1	17.5	17.8	18.6	20.2	19.6	18.5	19.5	19.6	17.5	18.8	18.2	18.5	19.4	18.6	19.5	19.1	19.3	19.2	18.9	18.6	19.3	19.3	19.6	18.4	20.3	19.9	20.1	20.1	19.3	19.7	21	21.7	20.9	20.5	20.3	21	20.4	20.4	20.8	20.3	21.2	21.5	21.1	20.4	21	22.6	21	20.4	20.7	20.4	21.2	21	20.8	22.1	20.4	19.9	20.7	20.8	20.8	20.8	20.5	20.2	20.5	20.9	21.1	21.6	22.3	21.9	22.9	21.2	22.2	22.1	22.2	21.4	21.6	22.1	21.3	22	21.2	21.3	20.5	20.7	21.2	20.3	21.8	21.3	21	20.7	20.4	19.9	20.4	19	19.8
12.8	12.5	15.2	13.7	13.9	13	14.3	15	15.8	15.7	14.7	15.7	16.5	17.4	15.3	16.1	16.8	18.5	20.7	22.6	16.6	15.9	17.7	17	16.4	15.4	14.5	14.9	14.8	15	15.4	15.2	14.5	15.3	16.9	17.6	19.4	18.7	19.6	16.7	17	16.4	16.1	15.5	15.3	16.1	15.5	15.2	14.7	16.1	15.3	15.6	15.1	14.9	15.9	15.6	15.6	15.1	15.7	15.2	16.1	17.9	17.9	17	17.9	17.9	15.9	15.8	16.4	16.3	17.4	19.6	18.3	17.3	19	19.2	16.3	18.1	17.4	18	18.7	17.6	19.7	19	19.2	18.7	18	18	18.4	18.6	19.3	18.2	19.8	19.8	20.1	19.8	19.2	19.3	21.3	21.6	20.2	19.9	19.8	20.6	19.8	20	20.5	20	20.8	21.1	20.1	20.1	20.4	22.4	20.8	19.9	20.8	19.4	20.1	20.2	20.1	21.2	19.5	19.3	20.2	20.2	19.9	20.2	19.9	19.4	20.2	20	20.3	20.8	22.3	21.3	22.7	20.5	21.2	21.6	22	20.8	21.4	21.6	20.7	21.4	20.9	20.6	19.6	19.5	20.9	19.7	21	20.6	20.6	19.8	19.6	19.2	19.5	18.2	19.1	20.1	19.3	19.1	20.3	20.2	19.9	19.5
12.8	12.5	15.2	13.7	13.9	13	14.3	15	15.8	15.7	14.7	15.7	16.5	17.4	15.3	16.1	16.8	18.5	20.7	22.6	16.6	15.9	17.7	17	16.4	15.4	14.5	14.9	14.8	15	15.4	15.2	14.5	15.3	16.9	17.6	19.4	18.7	19.6	16.7	17	16.4	16.1	15.5	15.3	16.1	15.5	15.2	14.7	16.1	15.3	15.6	15.1	14.9	15.9	15.6	15.6	15.1	15.7	15.2	16.1	17.9	17.9	17	17.9	17.9	15.9	15.8	16.4	16.3	17.4	19.6	18.3	17.3	19	19.2	16.3	18.1	17.4	18	18.7	17.6	19.7	19	19.2	18.7	18	18	18.4	18.6	19.3	18.2	19.8	19.8	20.1	19.8	19.2	19.3	21.3	21.6	20.2	19.9	19.8	20.6	19.8	20	20.5	20	20.8	21.1	20.1	20.1	20.4	22.4	20.8	19.9	20.8	19.4	20.1	20.2	20.1	21.2	19.5	19.3	20.2	20.2	19.9	20.2	19.9	19.4	20.2	20	20.3	20.8	22.3	21.3	22.7	20.5	21.2	21.6	22	20.8	21.4	21.6	20.7	21.4	20.9	20.6	19.6	19.5	20.9	19.7	21	20.6	20.6	19.8	19.6	19.2	19.5	18.2	19.1	20.1	19.3	19.1	20.3	20.2	19.9	19.5
12.8	12.5	15.2	13.7	13.9	13	14.3	15	15.8	15.7	14.7	15.7	16.5	17.4	15.3	16.1	16.8	18.5	20.7	22.6	16.6	15.9	17.7	17	16.4	15.4	14.5	14.9	14.8	15	15.4	15.2	14.5	15.3	16.9	17.6	19.4	18.7	19.6	16.7	17	16.4	16.1	15.5	15.3	16.1	15.5	15.2	14.7	16.1	15.3	15.6	15.1	14.9	15.9	15.6	15.6	15.1	15.7	15.2	16.1	17.9	17.9	17	17.9	17.9	15.9	15.8	16.4	16.3	17.4	19.6	18.3	17.3	19	19.2	16.3	18.1	17.4	18	18.7	17.6	19.7	19	19.2	18.7	18	18	18.4	18.6	19.3	18.2	19.8	19.8	20.1	19.8	19.2	19.3	21.3	21.6	20.2	19.9	19.8	20.6	19.8	20	20.5	20	20.8	21.1	20.1	20.1	20.4	22.4	20.8	19.9	20.8	19.4	20.1	20.2	20.1	21.2	19.5	19.3	20.2	20.2	19.9	20.2	19.9	19.4	20.2	20	20.3	20.8	22.3	21.3	22.7	20.5	21.2	21.6	22	20.8	21.4	21.6	20.7	21.4	20.9	20.6	19.6	19.5	20.9	19.7	21	20.6	20.6	19.8	19.6	19.2	19.5	18.2	19.1	20.1	19.3	19.1	20.3	20.2	19.9	19.5
12.8	12.5	15.2	13.7	13.9	13	14.3	15	15.8	15.7	14.7	15.7	16.5	17.4	15.3	16.1	16.8	18.5	20.7	22.6	16.6	15.9	17.7	17	16.4	15.4	14.5	14.9	14.8	15	15.4	15.2	14.5	15.3	16.9	17.6	19.4	18.7	19.6	16.7	17	16.4	16.1	15.5	15.3	16.1	15.5	15.2	14.7	16.1	15.3	15.6	15.1	14.9	15.9	15.6	15.6	15.1	15.7	15.2	16.1	17.9	17.9	17	17.9	17.9	15.9	15.8	16.4	16.3	17.4	19.6	18.3	17.3	19	19.2	16.3	18.1	17.4	18	18.7	17.6	19.7	19	19.2	18.7	18	18	18.4	18.6	19.3	18.2	19.8	19.8	20.1	19.8	19.2	19.3	21.3	21.6	20.2	19.9	19.8	20.6	19.8	20	20.5	20	20.8	21.1	20.1	20.1	20.4	22.4	20.8	19.9	20.8	19.4	20.1	20.2	20.1	21.2	19.5	19.3	20.2	20.2	19.9	20.2	19.9	19.4	20.2	20	20.3	20.8	22.3	21.3	22.7	20.5	21.2	21.6	22	20.8	21.4	21.6	20.7	21.4	20.9	20.6	19.6	19.5	20.9	19.7	21	20.6	20.6	19.8	19.6	19.2	19.5	18.2	19.1	20.1	19.3	19.1	20.3	20.2	19.9	19.5
12.8	12.5	15.2	13.7	13.9	13	14.3	15	15.8	15.7	14.7	15.7	16.5	17.4	15.3	16.1	16.8	18.5	20.7	22.6	16.6	15.9	17.7	17	16.4	15.4	14.5	14.9	14.8	15	15.4	15.2	14.5	15.3	16.9	17.6	19.4	18.7	19.6	16.7	17	16.4	16.1	15.5	15.3	16.1	15.5	15.2	14.7	16.1	15.3	15.6	15.1	14.9	15.9	15.6	15.6	15.1	15.7	15.2	16.1	17.9	17.9	17	17.9	17.9	15.9	15.8	16.4	16.3	17.4	19.6	18.3	17.3	19	19.2	16.3	18.1	17.4	18	18.7	17.6	19.7	19	19.2	18.7	18	18	18.4	18.6	19.3	18.2	19.8	19.8	20.1	19.8	19.2	19.3	21.3	21.6	20.2	19.9	19.8	20.6	19.8	20	20.5	20	20.8	21.1	20.1	20.1	20.4	22.4	20.8	19.9	20.8	19.4	20.1	20.2	20.1	21.2	19.5	19.3	20.2	20.2	19.9	20.2	19.9	19.4	20.2	20	20.3	20.8	22.3	21.3	22.7	20.5	21.2	21.6	22	20.8	21.4	21.6	20.7	21.4	20.9	20.6	19.6	19.5	20.9	19.7	21	20.6	20.6	19.8	19.6	19.2	19.5	18.2	19.1	20.1	19.3	19.1	20.3	20.2	19.9	19.5
12.1	12.6	16.5	14.2	14.8	14.5	15	16.1	16.8	16.4	15.6	16.4	17.1	17.8	16	16.7	17.4	18.5	20.1	21.4	17.1	16.5	18.1	17.6	16.8	15.8	14.8	15.6	15.7	15.9	16	15.8	15.6	16.3	17.2	18	19.4	19	19.8	17.6	17.7	16.9	17.1	16.3	16.3	16.5	15.7	16.4	15.4	16.4	16.2	16.5	17.1	16.3	16.4	16.9	16.3	16.1	16.9	16.6	17	18.2	18.2	17.7	18	18.5	17.8	17.1	17.5	17.8	18.6	20.2	19.6	18.5	19.5	19.6	17.5	18.8	18.2	18.5	19.4	18.6	19.5	19.1	19.3	19.2	18.9	18.6	19.3	19.3	19.6	18.4	20.3	19.9	20.1	20.1	19.3	19.7	21	21.7	20.9	20.5	20.3	21	20.4	20.4	20.8	20.3	21.2	21.5	21.1	20.4	21	22.6	21	20.4	20.7	20.4	21.2	21	20.8	22.1	20.4	19.9	20.7	20.8	20.8	20.8	20.5	20.2	20.5	20.9	21.1	21.6	22.3	21.9	22.9	21.2	22.2	22.1	22.2	21.4	21.6	22.1	21.3	22	21.2	21.3	20.5	20.7	21.2	20.3	21.8	21.3	21	20.7	20.4	19.9	20.4	19	19.8	20.6	19.7	19.9	20.7	20.9	20.1	20.3
12.1	12.6	16.5	14.2	14.8	14.5	15	16.1	16.8	16.4	15.6	16.4	17.1	17.8	16	16.7	17.4	18.5	20.1	21.4	17.1	16.5	18.1	17.6	16.8	15.8	14.8	15.6	15.7	15.9	16	15.8	15.6	16.3	17.2	18	19.4	19	19.8	17.6	17.7	16.9	17.1	16.3	16.3	16.5	15.7	16.4	15.4	16.4	16.2	16.5	17.1	16.3	16.4	16.9	16.3	16.1	16.9	16.6	17	18.2	18.2	17.7	18	18.5	17.8	17.1	17.5	17.8	18.6	20.2	19.6	18.5	19.5	19.6	17.5	18.8	18.2	18.5	19.4	18.6	19.5	19.1	19.3	19.2	18.9	18.6	19.3	19.3	19.6	18.4	20.3	19.9	20.1	20.1	19.3	19.7	21	21.7	20.9	20.5	20.3	21	20.4	20.4	20.8	20.3	21.2	21.5	21.1	20.4	21	22.6	21	20.4	20.7	20.4	21.2	21	20.8	22.1	20.4	19.9	20.7	20.8	20.8	20.8	20.5	20.2	20.5	20.9	21.1	21.6	22.3	21.9	22.9	21.2	22.2	22.1	22.2	21.4	21.6	22.1	21.3	22	21.2	21.3	20.5	20.7	21.2	20.3	21.8	21.3	21	20.7	20.4	19.9	20.4	19	19.8	20.6	19.7	19.9	20.7	20.9	20.1	20.3
13.3	12.4	15.7	13.8	13	13.1	13.8	14.7	14.6	15.6	13.8	14.8	15.8	16.9	14.4	17.3	16.2	17.3	19.1	19.4	16.3	15.8	17.4	16.9	17.1	13.7	14.5	15.4	14.3	13.9	15.3	14.3	14.2	14.3	16.7	17.5	17.8	18	18.2	15.1	14.5	15	14.3	13.8	15	14.5	14.9	15.2	15.3	15.6	15.4	14.8	15.9	15	14.4	14.8	14.2	14.7	15.5	15.7	16.6	15.2	16.3	16.2	16.2	15.9	15.2	15.1	15.5	15.2	16.9	18.9	17.9	17.4	17.5	18.3	17.1	17.2	16.9	17.5	17.4	18.1	17.1	16.6	17.3	17.6	17.9	16.5	18.1	17.9	17.6	18.7	18	18.1	18.8	19.5	17.3	18.5	21.2	22.8	19.2	18.9	18.9	19.2	18	17.6	19.1	18.5	20.3	20.6	19.2	19.1	19.5	21.7	19.9	18.4	20.4	20.1	21.5	18.5	18.6	20	20.1	19.7	20.3	20.9	20.4	19.5	20.3	19.6	19.1	19.6	20.9	20.8	21.1	20.8	25.6	20.7	21.5	21.5	20.5	19.8	21	20.8	19.9	19.8	20	20	20.2	18.5	20.8	19.8	22.2	19.9	20.3	20.1	18.8	18.7	18	19.1	19.6	19.4	19.4	17.9	20.5	20.7	18.5	18.6
13.3	12.4	15.7	13.8	13	13.1	13.8	14.7	14.6	15.6	13.8	14.8	15.8	16.9	14.4	17.3	16.2	17.3	19.1	19.4	16.3	15.8	17.4	16.9	17.1	13.7	14.5	15.4	14.3	13.9	15.3	14.3	14.2	14.3	16.7	17.5	17.8	18	18.2	15.1	14.5	15	14.3	13.8	15	14.5	14.9	15.2	15.3	15.6	15.4	14.8	15.9	15	14.4	14.8	14.2	14.7	15.5	15.7	16.6	15.2	16.3	16.2	16.2	15.9	15.2	15.1	15.5	15.2	16.9	18.9	17.9	17.4	17.5	18.3	17.1	17.2	16.9	17.5	17.4	18.1	17.1	16.6	17.3	17.6	17.9	16.5	18.1	17.9	17.6	18.7	18	18.1	18.8	19.5	17.3	18.5	21.2	22.8	19.2	18.9	18.9	19.2	18	17.6	19.1	18.5	20.3	20.6	19.2	19.1	19.5	21.7	19.9	18.4	20.4	20.1	21.5	18.5	18.6	20	20.1	19.7	20.3	20.9	20.4	19.5	20.3	19.6	19.1	19.6	20.9	20.8	21.1	20.8	25.6	20.7	21.5	21.5	20.5	19.8	21	20.8	19.9	19.8	20	20	20.2	18.5	20.8	19.8	22.2	19.9	20.3	20.1	18.8	18.7	18	19.1	19.6	19.4	19.4	17.9	20.5	20.7	18.5	18.6
13.3	12.4	15.7	13.8	13	13.1	13.8	14.7	14.6	15.6	13.8	14.8	15.8	16.9	14.4	17.3	16.2	17.3	19.1	19.4	16.3	15.8	17.4	16.9	17.1	13.7	14.5	15.4	14.3	13.9	15.3	14.3	14.2	14.3	16.7	17.5	17.8	18	18.2	15.1	14.5	15	14.3	13.8	15	14.5	14.9	15.2	15.3	15.6	15.4	14.8	15.9	15	14.4	14.8	14.2	14.7	15.5	15.7	16.6	15.2	16.3	16.2	16.2	15.9	15.2	15.1	15.5	15.2	16.9	18.9	17.9	17.4	17.5	18.3	17.1	17.2	16.9	17.5	17.4	18.1	17.1	16.6	17.3	17.6	17.9	16.5	18.1	17.9	17.6	18.7	18	18.1	18.8	19.5	17.3	18.5	21.2	22.8	19.2	18.9	18.9	19.2	18	17.6	19.1	18.5	20.3	20.6	19.2	19.1	19.5	21.7	19.9	18.4	20.4	20.1	21.5	18.5	18.6	20	20.1	19.7	20.3	20.9	20.4	19.5	20.3	19.6	19.1	19.6	20.9	20.8	21.1	20.8	25.6	20.7	21.5	21.5	20.5	19.8	21	20.8	19.9	19.8	20	20	20.2	18.5	20.8	19.8	22.2	19.9	20.3	20.1	18.8	18.7	18	19.1	19.6	19.4	19.4	17.9	20.5	20.7	18.5	18.6
12.1	12.6	16.5	14.2	14.8	14.5	15	16.1	16.8	16.4	15.6	16.4	17.1	17.8	16	16.7	17.4	18.5	20.1	21.4	17.1	16.5	18.1	17.6	16.8	15.8	14.8	15.6	15.7	15.9	16	15.8	15.6	16.3	17.2	18	19.4	19	19.8	17.6	17.7	16.9	17.1	16.3	16.3	16.5	15.7	16.4	15.4	16.4	16.2	16.5	17.1	16.3	16.4	16.9	16.3	16.1	16.9	16.6	17	18.2	18.2	17.7	18	18.5	17.8	17.1	17.5	17.8	18.6	20.2	19.6	18.5	19.5	19.6	17.5	18.8	18.2	18.5	19.4	18.6	19.5	19.1	19.3	19.2	18.9	18.6	19.3	19.3	19.6	18.4	20.3	19.9	20.1	20.1	19.3	19.7	21	21.7	20.9	20.5	20.3	21	20.4	20.4	20.8	20.3	21.2	21.5	21.1	20.4	21	22.6	21	20.4	20.7	20.4	21.2	21	20.8	22.1	20.4	19.9	20.7	20.8	20.8	20.8	20.5	20.2	20.5	20.9	21.1	21.6	22.3	21.9	22.9	21.2	22.2	22.1	22.2	21.4	21.6	22.1	21.3	22	21.2	21.3	20.5	20.7	21.2	20.3	21.8	21.3	21	20.7	20.4	19.9	20.4	19	19.8	20.6	19.7	19.9	20.7	20.9	20.1	20.3
12.8	12.5	15.2	13.7	13.9	13	14.3	15	15.8	15.7	14.7	15.7	16.5	17.4	15.3	16.1	16.8	18.5	20.7	22.6	16.6	15.9	17.7	17	16.4	15.4	14.5	14.9	14.8	15	15.4	15.2	14.5	15.3	16.9	17.6	19.4	18.7	19.6	16.7	17	16.4	16.1	15.5	15.3	16.1	15.5	15.2	14.7	16.1	15.3	15.6	15.1	14.9	15.9	15.6	15.6	15.1	15.7	15.2	16.1	17.9	17.9	17	17.9	17.9	15.9	15.8	16.4	16.3	17.4	19.6	18.3	17.3	19	19.2	16.3	18.1	17.4	18	18.7	17.6	19.7	19	19.2	18.7	18	18	18.4	18.6	19.3	18.2	19.8	19.8	20.1	19.8	19.2	19.3	21.3	21.6	20.2	19.9	19.8	20.6	19.8	20	20.5	20	20.8	21.1	20.1	20.1	20.4	22.4	20.8	19.9	20.8	19.4	20.1	20.2	20.1	21.2	19.5	19.3	20.2	20.2	19.9	20.2	19.9	19.4	20.2	20	20.3	20.8	22.3	21.3	22.7	20.5	21.2	21.6	22	20.8	21.4	21.6	20.7	21.4	20.9	20.6	19.6	19.5	20.9	19.7	21	20.6	20.6	19.8	19.6	19.2	19.5	18.2	19.1	20.1	19.3	19.1	20.3	20.2	19.9	19.5
12.1	12.6	16.5	14.2	14.8	14.5	15	16.1	16.8	16.4	15.6	16.4	17.1	17.8	16	16.7	17.4	18.5	20.1	21.4	17.1	16.5	18.1	17.6	16.8	15.8	14.8	15.6	15.7	15.9	16	15.8	15.6	16.3	17.2	18	19.4	19	19.8	17.6	17.7	16.9	17.1	16.3	16.3	16.5	15.7	16.4	15.4	16.4	16.2	16.5	17.1	16.3	16.4	16.9	16.3	16.1	16.9	16.6	17	18.2	18.2	17.7	18	18.5	17.8	17.1	17.5	17.8	18.6	20.2	19.6	18.5	19.5	19.6	17.5	18.8	18.2	18.5	19.4	18.6	19.5	19.1	19.3	19.2	18.9	18.6	19.3	19.3	19.6	18.4	20.3	19.9	20.1	20.1	19.3	19.7	21	21.7	20.9	20.5	20.3	21	20.4	20.4	20.8	20.3	21.2	21.5	21.1	20.4	21	22.6	21	20.4	20.7	20.4	21.2	21	20.8	22.1	20.4	19.9	20.7	20.8	20.8	20.8	20.5	20.2	20.5	20.9	21.1	21.6	22.3	21.9	22.9	21.2	22.2	22.1	22.2	21.4	21.6	22.1	21.3	22	21.2	21.3	20.5	20.7	21.2	20.3	21.8	21.3	21	20.7	20.4	19.9	20.4	19	19.8	20.6	19.7	19.9	20.7	20.9	20.1	20.3
12.8	12.5	15.2	13.7	13.9	13	14.3	15	15.8	15.7	14.7	15.7	16.5	17.4	15.3	16.1	16.8	18.5	20.7	22.6	16.6	15.9	17.7	17	16.4	15.4	14.5	14.9	14.8	15	15.4	15.2	14.5	15.3	16.9	17.6	19.4	18.7	19.6	16.7	17	16.4	16.1	15.5	15.3	16.1	15.5	15.2	14.7	16.1	15.3	15.6	15.1	14.9	15.9	15.6	15.6	15.1	15.7	15.2	16.1	17.9	17.9	17	17.9	17.9	15.9	15.8	16.4	16.3	17.4	19.6	18.3	17.3	19	19.2	16.3	18.1	17.4	18	18.7	17.6	19.7	19	19.2	18.7	18	18	18.4	18.6	19.3	18.2	19.8	19.8	20.1	19.8	19.2	19.3	21.3	21.6	20.2	19.9	19.8	20.6	19.8	20	20.5	20	20.8	21.1	20.1	20.1	20.4	22.4	20.8	19.9	20.8	19.4	20.1	20.2	20.1	21.2	19.5	19.3	20.2	20.2	19.9	20.2	19.9	19.4	20.2	20	20.3	20.8	22.3	21.3	22.7	20.5	21.2	21.6	22	20.8	21.4	21.6	20.7	21.4	20.9	20.6	19.6	19.5	20.9	19.7	21	20.6	20.6	19.8	19.6	19.2	19.5	18.2	19.1	20.1	19.3	19.1	20.3	20.2	19.9	19.5
12.8	12.5	15.2	13.7	13.9	13	14.3	15	15.8	15.7	14.7	15.7	16.5	17.4	15.3	16.1	16.8	18.5	20.7	22.6	16.6	15.9	17.7	17	16.4	15.4	14.5	14.9	14.8	15	15.4	15.2	14.5	15.3	16.9	17.6	19.4	18.7	19.6	16.7	17	16.4	16.1	15.5	15.3	16.1	15.5	15.2	14.7	16.1	15.3	15.6	15.1	14.9	15.9	15.6	15.6	15.1	15.7	15.2	16.1	17.9	17.9	17	17.9	17.9	15.9	15.8	16.4	16.3	17.4	19.6	18.3	17.3	19	19.2	16.3	18.1	17.4	18	18.7	17.6	19.7	19	19.2	18.7	18	18	18.4	18.6	19.3	18.2	19.8	19.8	20.1	19.8	19.2	19.3	21.3	21.6	20.2	19.9	19.8	20.6	19.8	20	20.5	20	20.8	21.1	20.1	20.1	20.4	22.4	20.8	19.9	20.8	19.4	20.1	20.2	20.1	21.2	19.5	19.3	20.2	20.2	19.9	20.2	19.9	19.4	20.2	20	20.3	20.8	22.3	21.3	22.7	20.5	21.2	21.6	22	20.8	21.4	21.6	20.7	21.4	20.9	20.6	19.6	19.5	20.9	19.7	21	20.6	20.6	19.8	19.6	19.2	19.5	18.2	19.1	20.1	19.3	19.1	20.3	20.2	19.9	19.5
12.8	12.5	15.2	13.7	13.9	13	14.3	15	15.8	15.7	14.7	15.7	16.5	17.4	15.3	16.1	16.8	18.5	20.7	22.6	16.6	15.9	17.7	17	16.4	15.4	14.5	14.9	14.8	15	15.4	15.2	14.5	15.3	16.9	17.6	19.4	18.7	19.6	16.7	17	16.4	16.1	15.5	15.3	16.1	15.5	15.2	14.7	16.1	15.3	15.6	15.1	14.9	15.9	15.6	15.6	15.1	15.7	15.2	16.1	17.9	17.9	17	17.9	17.9	15.9	15.8	16.4	16.3	17.4	19.6	18.3	17.3	19	19.2	16.3	18.1	17.4	18	18.7	17.6	19.7	19	19.2	18.7	18	18	18.4	18.6	19.3	18.2	19.8	19.8	20.1	19.8	19.2	19.3	21.3	21.6	20.2	19.9	19.8	20.6	19.8	20	20.5	20	20.8	21.1	20.1	20.1	20.4	22.4	20.8	19.9	20.8	19.4	20.1	20.2	20.1	21.2	19.5	19.3	20.2	20.2	19.9	20.2	19.9	19.4	20.2	20	20.3	20.8	22.3	21.3	22.7	20.5	21.2	21.6	22	20.8	21.4	21.6	20.7	21.4	20.9	20.6	19.6	19.5	20.9	19.7	21	20.6	20.6	19.8	19.6	19.2	19.5	18.2	19.1	20.1	19.3	19.1	20.3	20.2	19.9	19.5
15	15.8	15.7	14.7	15.7	16.5	17.4	15.3	16.1	16.8	18.5	20.7	22.6	16.6	15.9	17.7	17	16.4	15.4	14.5	14.9	14.8	15	15.4	15.2	14.5	15.3	16.9	17.6	19.4	18.7	19.6	16.7	17	16.4	16.1	15.5	15.3	16.1	15.5	15.2	14.7	16.1	15.3	15.6	15.1	14.9	15.9	15.6	15.6	15.1	15.7	15.2	16.1	17.9	17.9	17	17.9	17.9	15.9	15.8	16.4	16.3	17.4	19.6	18.3	17.3	19	19.2	16.3	18.1	17.4	18	18.7	17.6	19.7	19	19.2	18.7	18	18	18.4	18.6	19.3	18.2	19.8	19.8	20.1	19.8	19.2	19.3	21.3	21.6	20.2	19.9	19.8	20.6	19.8	20	20.5	20	20.8	21.1	20.1	20.1	20.4	22.4	20.8	19.9	20.8	19.4	20.1	20.2	20.1	21.2	19.5	19.3	20.2	20.2	19.9	20.2	19.9	19.4	20.2	20	20.3	20.8	22.3	21.3	22.7	20.5	21.2	21.6	22	20.8	21.4	21.6	20.7	21.4	20.9	20.6	19.6	19.5	20.9	19.7	21	20.6	20.6	19.8	19.6	19.2	19.5	18.2	19.1	20.1	19.3	19.1	20.3	20.2	19.9	19.5	20	20.4	20.8	19.4	19.3	20.5	20.4
15	15.8	15.7	14.7	15.7	16.5	17.4	15.3	16.1	16.8	18.5	20.7	22.6	16.6	15.9	17.7	17	16.4	15.4	14.5	14.9	14.8	15	15.4	15.2	14.5	15.3	16.9	17.6	19.4	18.7	19.6	16.7	17	16.4	16.1	15.5	15.3	16.1	15.5	15.2	14.7	16.1	15.3	15.6	15.1	14.9	15.9	15.6	15.6	15.1	15.7	15.2	16.1	17.9	17.9	17	17.9	17.9	15.9	15.8	16.4	16.3	17.4	19.6	18.3	17.3	19	19.2	16.3	18.1	17.4	18	18.7	17.6	19.7	19	19.2	18.7	18	18	18.4	18.6	19.3	18.2	19.8	19.8	20.1	19.8	19.2	19.3	21.3	21.6	20.2	19.9	19.8	20.6	19.8	20	20.5	20	20.8	21.1	20.1	20.1	20.4	22.4	20.8	19.9	20.8	19.4	20.1	20.2	20.1	21.2	19.5	19.3	20.2	20.2	19.9	20.2	19.9	19.4	20.2	20	20.3	20.8	22.3	21.3	22.7	20.5	21.2	21.6	22	20.8	21.4	21.6	20.7	21.4	20.9	20.6	19.6	19.5	20.9	19.7	21	20.6	20.6	19.8	19.6	19.2	19.5	18.2	19.1	20.1	19.3	19.1	20.3	20.2	19.9	19.5	20	20.4	20.8	19.4	19.3	20.5	20.4
16.1	16.8	16.4	15.6	16.4	17.1	17.8	16	16.7	17.4	18.5	20.1	21.4	17.1	16.5	18.1	17.6	16.8	15.8	14.8	15.6	15.7	15.9	16	15.8	15.6	16.3	17.2	18	19.4	19	19.8	17.6	17.7	16.9	17.1	16.3	16.3	16.5	15.7	16.4	15.4	16.4	16.2	16.5	17.1	16.3	16.4	16.9	16.3	16.1	16.9	16.6	17	18.2	18.2	17.7	18	18.5	17.8	17.1	17.5	17.8	18.6	20.2	19.6	18.5	19.5	19.6	17.5	18.8	18.2	18.5	19.4	18.6	19.5	19.1	19.3	19.2	18.9	18.6	19.3	19.3	19.6	18.4	20.3	19.9	20.1	20.1	19.3	19.7	21	21.7	20.9	20.5	20.3	21	20.4	20.4	20.8	20.3	21.2	21.5	21.1	20.4	21	22.6	21	20.4	20.7	20.4	21.2	21	20.8	22.1	20.4	19.9	20.7	20.8	20.8	20.8	20.5	20.2	20.5	20.9	21.1	21.6	22.3	21.9	22.9	21.2	22.2	22.1	22.2	21.4	21.6	22.1	21.3	22	21.2	21.3	20.5	20.7	21.2	20.3	21.8	21.3	21	20.7	20.4	19.9	20.4	19	19.8	20.6	19.7	19.9	20.7	20.9	20.1	20.3	20.4	20.8	21.5	20.4	20	20.9	20.5
14.7	14.6	15.6	13.8	14.8	15.8	16.9	14.4	17.3	16.2	17.3	19.1	19.4	16.3	15.8	17.4	16.9	17.1	13.7	14.5	15.4	14.3	13.9	15.3	14.3	14.2	14.3	16.7	17.5	17.8	18	18.2	15.1	14.5	15	14.3	13.8	15	14.5	14.9	15.2	15.3	15.6	15.4	14.8	15.9	15	14.4	14.8	14.2	14.7	15.5	15.7	16.6	15.2	16.3	16.2	16.2	15.9	15.2	15.1	15.5	15.2	16.9	18.9	17.9	17.4	17.5	18.3	17.1	17.2	16.9	17.5	17.4	18.1	17.1	16.6	17.3	17.6	17.9	16.5	18.1	17.9	17.6	18.7	18	18.1	18.8	19.5	17.3	18.5	21.2	22.8	19.2	18.9	18.9	19.2	18	17.6	19.1	18.5	20.3	20.6	19.2	19.1	19.5	21.7	19.9	18.4	20.4	20.1	21.5	18.5	18.6	20	20.1	19.7	20.3	20.9	20.4	19.5	20.3	19.6	19.1	19.6	20.9	20.8	21.1	20.8	25.6	20.7	21.5	21.5	20.5	19.8	21	20.8	19.9	19.8	20	20	20.2	18.5	20.8	19.8	22.2	19.9	20.3	20.1	18.8	18.7	18	19.1	19.6	19.4	19.4	17.9	20.5	20.7	18.5	18.6	18.6	18.4	20.4	19.5	18	18.5	19.5
14.7	14.6	15.6	13.8	14.8	15.8	16.9	14.4	17.3	16.2	17.3	19.1	19.4	16.3	15.8	17.4	16.9	17.1	13.7	14.5	15.4	14.3	13.9	15.3	14.3	14.2	14.3	16.7	17.5	17.8	18	18.2	15.1	14.5	15	14.3	13.8	15	14.5	14.9	15.2	15.3	15.6	15.4	14.8	15.9	15	14.4	14.8	14.2	14.7	15.5	15.7	16.6	15.2	16.3	16.2	16.2	15.9	15.2	15.1	15.5	15.2	16.9	18.9	17.9	17.4	17.5	18.3	17.1	17.2	16.9	17.5	17.4	18.1	17.1	16.6	17.3	17.6	17.9	16.5	18.1	17.9	17.6	18.7	18	18.1	18.8	19.5	17.3	18.5	21.2	22.8	19.2	18.9	18.9	19.2	18	17.6	19.1	18.5	20.3	20.6	19.2	19.1	19.5	21.7	19.9	18.4	20.4	20.1	21.5	18.5	18.6	20	20.1	19.7	20.3	20.9	20.4	19.5	20.3	19.6	19.1	19.6	20.9	20.8	21.1	20.8	25.6	20.7	21.5	21.5	20.5	19.8	21	20.8	19.9	19.8	20	20	20.2	18.5	20.8	19.8	22.2	19.9	20.3	20.1	18.8	18.7	18	19.1	19.6	19.4	19.4	17.9	20.5	20.7	18.5	18.6	18.6	18.4	20.4	19.5	18	18.5	19.5
16.1	16.8	16.4	15.6	16.4	17.1	17.8	16	16.7	17.4	18.5	20.1	21.4	17.1	16.5	18.1	17.6	16.8	15.8	14.8	15.6	15.7	15.9	16	15.8	15.6	16.3	17.2	18	19.4	19	19.8	17.6	17.7	16.9	17.1	16.3	16.3	16.5	15.7	16.4	15.4	16.4	16.2	16.5	17.1	16.3	16.4	16.9	16.3	16.1	16.9	16.6	17	18.2	18.2	17.7	18	18.5	17.8	17.1	17.5	17.8	18.6	20.2	19.6	18.5	19.5	19.6	17.5	18.8	18.2	18.5	19.4	18.6	19.5	19.1	19.3	19.2	18.9	18.6	19.3	19.3	19.6	18.4	20.3	19.9	20.1	20.1	19.3	19.7	21	21.7	20.9	20.5	20.3	21	20.4	20.4	20.8	20.3	21.2	21.5	21.1	20.4	21	22.6	21	20.4	20.7	20.4	21.2	21	20.8	22.1	20.4	19.9	20.7	20.8	20.8	20.8	20.5	20.2	20.5	20.9	21.1	21.6	22.3	21.9	22.9	21.2	22.2	22.1	22.2	21.4	21.6	22.1	21.3	22	21.2	21.3	20.5	20.7	21.2	20.3	21.8	21.3	21	20.7	20.4	19.9	20.4	19	19.8	20.6	19.7	19.9	20.7	20.9	20.1	20.3	20.4	20.8	21.5	20.4	20	20.9	20.5
16.1	16.8	16.4	15.6	16.4	17.1	17.8	16	16.7	17.4	18.5	20.1	21.4	17.1	16.5	18.1	17.6	16.8	15.8	14.8	15.6	15.7	15.9	16	15.8	15.6	16.3	17.2	18	19.4	19	19.8	17.6	17.7	16.9	17.1	16.3	16.3	16.5	15.7	16.4	15.4	16.4	16.2	16.5	17.1	16.3	16.4	16.9	16.3	16.1	16.9	16.6	17	18.2	18.2	17.7	18	18.5	17.8	17.1	17.5	17.8	18.6	20.2	19.6	18.5	19.5	19.6	17.5	18.8	18.2	18.5	19.4	18.6	19.5	19.1	19.3	19.2	18.9	18.6	19.3	19.3	19.6	18.4	20.3	19.9	20.1	20.1	19.3	19.7	21	21.7	20.9	20.5	20.3	21	20.4	20.4	20.8	20.3	21.2	21.5	21.1	20.4	21	22.6	21	20.4	20.7	20.4	21.2	21	20.8	22.1	20.4	19.9	20.7	20.8	20.8	20.8	20.5	20.2	20.5	20.9	21.1	21.6	22.3	21.9	22.9	21.2	22.2	22.1	22.2	21.4	21.6	22.1	21.3	22	21.2	21.3	20.5	20.7	21.2	20.3	21.8	21.3	21	20.7	20.4	19.9	20.4	19	19.8	20.6	19.7	19.9	20.7	20.9	20.1	20.3	20.4	20.8	21.5	20.4	20	20.9	20.5
15	15.8	15.7	14.7	15.7	16.5	17.4	15.3	16.1	16.8	18.5	20.7	22.6	16.6	15.9	17.7	17	16.4	15.4	14.5	14.9	14.8	15	15.4	15.2	14.5	15.3	16.9	17.6	19.4	18.7	19.6	16.7	17	16.4	16.1	15.5	15.3	16.1	15.5	15.2	14.7	16.1	15.3	15.6	15.1	14.9	15.9	15.6	15.6	15.1	15.7	15.2	16.1	17.9	17.9	17	17.9	17.9	15.9	15.8	16.4	16.3	17.4	19.6	18.3	17.3	19	19.2	16.3	18.1	17.4	18	18.7	17.6	19.7	19	19.2	18.7	18	18	18.4	18.6	19.3	18.2	19.8	19.8	20.1	19.8	19.2	19.3	21.3	21.6	20.2	19.9	19.8	20.6	19.8	20	20.5	20	20.8	21.1	20.1	20.1	20.4	22.4	20.8	19.9	20.8	19.4	20.1	20.2	20.1	21.2	19.5	19.3	20.2	20.2	19.9	20.2	19.9	19.4	20.2	20	20.3	20.8	22.3	21.3	22.7	20.5	21.2	21.6	22	20.8	21.4	21.6	20.7	21.4	20.9	20.6	19.6	19.5	20.9	19.7	21	20.6	20.6	19.8	19.6	19.2	19.5	18.2	19.1	20.1	19.3	19.1	20.3	20.2	19.9	19.5	20	20.4	20.8	19.4	19.3	20.5	20.4
16.1	16.8	16.4	15.6	16.4	17.1	17.8	16	16.7	17.4	18.5	20.1	21.4	17.1	16.5	18.1	17.6	16.8	15.8	14.8	15.6	15.7	15.9	16	15.8	15.6	16.3	17.2	18	19.4	19	19.8	17.6	17.7	16.9	17.1	16.3	16.3	16.5	15.7	16.4	15.4	16.4	16.2	16.5	17.1	16.3	16.4	16.9	16.3	16.1	16.9	16.6	17	18.2	18.2	17.7	18	18.5	17.8	17.1	17.5	17.8	18.6	20.2	19.6	18.5	19.5	19.6	17.5	18.8	18.2	18.5	19.4	18.6	19.5	19.1	19.3	19.2	18.9	18.6	19.3	19.3	19.6	18.4	20.3	19.9	20.1	20.1	19.3	19.7	21	21.7	20.9	20.5	20.3	21	20.4	20.4	20.8	20.3	21.2	21.5	21.1	20.4	21	22.6	21	20.4	20.7	20.4	21.2	21	20.8	22.1	20.4	19.9	20.7	20.8	20.8	20.8	20.5	20.2	20.5	20.9	21.1	21.6	22.3	21.9	22.9	21.2	22.2	22.1	22.2	21.4	21.6	22.1	21.3	22	21.2	21.3	20.5	20.7	21.2	20.3	21.8	21.3	21	20.7	20.4	19.9	20.4	19	19.8	20.6	19.7	19.9	20.7	20.9	20.1	20.3	20.4	20.8	21.5	20.4	20	20.9	20.5
15	15.8	15.7	14.7	15.7	16.5	17.4	15.3	16.1	16.8	18.5	20.7	22.6	16.6	15.9	17.7	17	16.4	15.4	14.5	14.9	14.8	15	15.4	15.2	14.5	15.3	16.9	17.6	19.4	18.7	19.6	16.7	17	16.4	16.1	15.5	15.3	16.1	15.5	15.2	14.7	16.1	15.3	15.6	15.1	14.9	15.9	15.6	15.6	15.1	15.7	15.2	16.1	17.9	17.9	17	17.9	17.9	15.9	15.8	16.4	16.3	17.4	19.6	18.3	17.3	19	19.2	16.3	18.1	17.4	18	18.7	17.6	19.7	19	19.2	18.7	18	18	18.4	18.6	19.3	18.2	19.8	19.8	20.1	19.8	19.2	19.3	21.3	21.6	20.2	19.9	19.8	20.6	19.8	20	20.5	20	20.8	21.1	20.1	20.1	20.4	22.4	20.8	19.9	20.8	19.4	20.1	20.2	20.1	21.2	19.5	19.3	20.2	20.2	19.9	20.2	19.9	19.4	20.2	20	20.3	20.8	22.3	21.3	22.7	20.5	21.2	21.6	22	20.8	21.4	21.6	20.7	21.4	20.9	20.6	19.6	19.5	20.9	19.7	21	20.6	20.6	19.8	19.6	19.2	19.5	18.2	19.1	20.1	19.3	19.1	20.3	20.2	19.9	19.5	20	20.4	20.8	19.4	19.3	20.5	20.4
14	14.8	13.6	13	14.6	13.5	14.2	13.4	14.9	14	15.1	17.7	17.1	14.8	14	15.8	15.4	15	12.4	12.6	12.4	13	12.9	13.4	12.1	13	13	15.3	14.1	16.3	14.8	16	15.2	13.6	13.7	12.8	12.6	12.6	13.1	13.5	13.4	13.2	13.6	14.4	13.2	13.8	13.9	14	14	13.6	13.9	14.2	14.1	14.6	13.7	14.6	14.9	14.4	15.4	14.1	14.2	14.4	15.5	16.8	17.8	17	16.1	15.9	17	15.4	15.6	16	16.2	15.9	16.6	16.1	15.7	16.4	16.3	17.3	15.4	15.8	15.5	16.1	16.1	16.3	16.9	16.5	16.5	16.3	17	19.2	22.7	19.5	18.6	17.4	17.9	17.1	16.7	17.2	17.3	19	19.4	18.5	18.2	18.6	19.6	18.3	18	18.4	18.5	18.6	18.1	18.5	18.9	18.1	17.4	18.5	19	18	18.4	18.6	17.3	17.8	18.8	19.7	19.6	19.7	21.5	24.3	17.9	19.9	19.7	19.3	18.8	19.5	19.2	18.8	18.6	17.6	18.6	18	18	19.2	19.4	21.1	18.8	18.9	18.6	17.9	17.8	16.4	17.2	17.9	17.9	18.1	17.6	19	18.9	18.1	18	17.5	17.6	18.5	18.1	17.8	18.7	17.5
15.2	15.9	16.3	14.8	16.2	16.6	17.6	15.6	16.3	16.6	17.5	19.5	19.4	17.3	15.6	17.7	17.4	16.6	15.7	14.4	15	15	15.1	15.3	15.3	15.3	15.8	17.3	17.9	19	19.5	19.1	17.8	16.8	16.2	15.7	15.7	15.4	16.4	15.9	15.7	16.2	16	15.7	16.4	17.2	16.1	15.9	16	15.6	15.8	16.7	16.3	16.4	18.1	18.2	17.6	17.6	17.7	17	16.7	16.8	16.9	18.3	19.7	19.8	18.2	19.5	18.7	17.5	18.1	18.7	18.2	18.5	18.4	19.7	19.1	19.2	18.9	18.3	17.9	18.5	18.4	19.3	17.9	20.3	19	20.3	20	19	19.1	20.9	21.2	20.1	20	20	20.6	20.4	20.1	20.2	19	20.6	21.6	20.5	19.8	20.5	22.2	21.1	19.8	20.6	20.8	20.3	20.6	19.8	21.5	20.8	19.9	19.8	20.4	19.7	20.3	20.8	19.7	19.9	20.4	20.8	20.9	22.1	21.3	22.3	20.3	22.2	21.7	20.9	20.8	21.4	21.1	21.4	20.8	20.7	20.6	20.1	20.8	20.5	20	21.2	20.8	20.6	20	20.4	20.3	20	19.8	19.9	20.7	19.1	18.5	20.3	20.7	20.1	20.6	20	20.1	21	20.6	19.3	20.1	20.4
16.1	16.8	16.4	15.6	16.4	17.1	17.8	16	16.7	17.4	18.5	20.1	21.4	17.1	16.5	18.1	17.6	16.8	15.8	14.8	15.6	15.7	15.9	16	15.8	15.6	16.3	17.2	18	19.4	19	19.8	17.6	17.7	16.9	17.1	16.3	16.3	16.5	15.7	16.4	15.4	16.4	16.2	16.5	17.1	16.3	16.4	16.9	16.3	16.1	16.9	16.6	17	18.2	18.2	17.7	18	18.5	17.8	17.1	17.5	17.8	18.6	20.2	19.6	18.5	19.5	19.6	17.5	18.8	18.2	18.5	19.4	18.6	19.5	19.1	19.3	19.2	18.9	18.6	19.3	19.3	19.6	18.4	20.3	19.9	20.1	20.1	19.3	19.7	21	21.7	20.9	20.5	20.3	21	20.4	20.4	20.8	20.3	21.2	21.5	21.1	20.4	21	22.6	21	20.4	20.7	20.4	21.2	21	20.8	22.1	20.4	19.9	20.7	20.8	20.8	20.8	20.5	20.2	20.5	20.9	21.1	21.6	22.3	21.9	22.9	21.2	22.2	22.1	22.2	21.4	21.6	22.1	21.3	22	21.2	21.3	20.5	20.7	21.2	20.3	21.8	21.3	21	20.7	20.4	19.9	20.4	19	19.8	20.6	19.7	19.9	20.7	20.9	20.1	20.3	20.4	20.8	21.5	20.4	20	20.9	20.5
15	15.8	15.7	14.7	15.7	16.5	17.4	15.3	16.1	16.8	18.5	20.7	22.6	16.6	15.9	17.7	17	16.4	15.4	14.5	14.9	14.8	15	15.4	15.2	14.5	15.3	16.9	17.6	19.4	18.7	19.6	16.7	17	16.4	16.1	15.5	15.3	16.1	15.5	15.2	14.7	16.1	15.3	15.6	15.1	14.9	15.9	15.6	15.6	15.1	15.7	15.2	16.1	17.9	17.9	17	17.9	17.9	15.9	15.8	16.4	16.3	17.4	19.6	18.3	17.3	19	19.2	16.3	18.1	17.4	18	18.7	17.6	19.7	19	19.2	18.7	18	18	18.4	18.6	19.3	18.2	19.8	19.8	20.1	19.8	19.2	19.3	21.3	21.6	20.2	19.9	19.8	20.6	19.8	20	20.5	20	20.8	21.1	20.1	20.1	20.4	22.4	20.8	19.9	20.8	19.4	20.1	20.2	20.1	21.2	19.5	19.3	20.2	20.2	19.9	20.2	19.9	19.4	20.2	20	20.3	20.8	22.3	21.3	22.7	20.5	21.2	21.6	22	20.8	21.4	21.6	20.7	21.4	20.9	20.6	19.6	19.5	20.9	19.7	21	20.6	20.6	19.8	19.6	19.2	19.5	18.2	19.1	20.1	19.3	19.1	20.3	20.2	19.9	19.5	20	20.4	20.8	19.4	19.3	20.5	20.4
15	15.8	15.7	14.7	15.7	16.5	17.4	15.3	16.1	16.8	18.5	20.7	22.6	16.6	15.9	17.7	17	16.4	15.4	14.5	14.9	14.8	15	15.4	15.2	14.5	15.3	16.9	17.6	19.4	18.7	19.6	16.7	17	16.4	16.1	15.5	15.3	16.1	15.5	15.2	14.7	16.1	15.3	15.6	15.1	14.9	15.9	15.6	15.6	15.1	15.7	15.2	16.1	17.9	17.9	17	17.9	17.9	15.9	15.8	16.4	16.3	17.4	19.6	18.3	17.3	19	19.2	16.3	18.1	17.4	18	18.7	17.6	19.7	19	19.2	18.7	18	18	18.4	18.6	19.3	18.2	19.8	19.8	20.1	19.8	19.2	19.3	21.3	21.6	20.2	19.9	19.8	20.6	19.8	20	20.5	20	20.8	21.1	20.1	20.1	20.4	22.4	20.8	19.9	20.8	19.4	20.1	20.2	20.1	21.2	19.5	19.3	20.2	20.2	19.9	20.2	19.9	19.4	20.2	20	20.3	20.8	22.3	21.3	22.7	20.5	21.2	21.6	22	20.8	21.4	21.6	20.7	21.4	20.9	20.6	19.6	19.5	20.9	19.7	21	20.6	20.6	19.8	19.6	19.2	19.5	18.2	19.1	20.1	19.3	19.1	20.3	20.2	19.9	19.5	20	20.4	20.8	19.4	19.3	20.5	20.4
15	15.8	15.7	14.7	15.7	16.5	17.4	15.3	16.1	16.8	18.5	20.7	22.6	16.6	15.9	17.7	17	16.4	15.4	14.5	14.9	14.8	15	15.4	15.2	14.5	15.3	16.9	17.6	19.4	18.7	19.6	16.7	17	16.4	16.1	15.5	15.3	16.1	15.5	15.2	14.7	16.1	15.3	15.6	15.1	14.9	15.9	15.6	15.6	15.1	15.7	15.2	16.1	17.9	17.9	17	17.9	17.9	15.9	15.8	16.4	16.3	17.4	19.6	18.3	17.3	19	19.2	16.3	18.1	17.4	18	18.7	17.6	19.7	19	19.2	18.7	18	18	18.4	18.6	19.3	18.2	19.8	19.8	20.1	19.8	19.2	19.3	21.3	21.6	20.2	19.9	19.8	20.6	19.8	20	20.5	20	20.8	21.1	20.1	20.1	20.4	22.4	20.8	19.9	20.8	19.4	20.1	20.2	20.1	21.2	19.5	19.3	20.2	20.2	19.9	20.2	19.9	19.4	20.2	20	20.3	20.8	22.3	21.3	22.7	20.5	21.2	21.6	22	20.8	21.4	21.6	20.7	21.4	20.9	20.6	19.6	19.5	20.9	19.7	21	20.6	20.6	19.8	19.6	19.2	19.5	18.2	19.1	20.1	19.3	19.1	20.3	20.2	19.9	19.5	20	20.4	20.8	19.4	19.3	20.5	20.4
15	15.8	15.7	14.7	15.7	16.5	17.4	15.3	16.1	16.8	18.5	20.7	22.6	16.6	15.9	17.7	17	16.4	15.4	14.5	14.9	14.8	15	15.4	15.2	14.5	15.3	16.9	17.6	19.4	18.7	19.6	16.7	17	16.4	16.1	15.5	15.3	16.1	15.5	15.2	14.7	16.1	15.3	15.6	15.1	14.9	15.9	15.6	15.6	15.1	15.7	15.2	16.1	17.9	17.9	17	17.9	17.9	15.9	15.8	16.4	16.3	17.4	19.6	18.3	17.3	19	19.2	16.3	18.1	17.4	18	18.7	17.6	19.7	19	19.2	18.7	18	18	18.4	18.6	19.3	18.2	19.8	19.8	20.1	19.8	19.2	19.3	21.3	21.6	20.2	19.9	19.8	20.6	19.8	20	20.5	20	20.8	21.1	20.1	20.1	20.4	22.4	20.8	19.9	20.8	19.4	20.1	20.2	20.1	21.2	19.5	19.3	20.2	20.2	19.9	20.2	19.9	19.4	20.2	20	20.3	20.8	22.3	21.3	22.7	20.5	21.2	21.6	22	20.8	21.4	21.6	20.7	21.4	20.9	20.6	19.6	19.5	20.9	19.7	21	20.6	20.6	19.8	19.6	19.2	19.5	18.2	19.1	20.1	19.3	19.1	20.3	20.2	19.9	19.5	20	20.4	20.8	19.4	19.3	20.5	20.4
15	15.8	15.7	14.7	15.7	16.5	17.4	15.3	16.1	16.8	18.5	20.7	22.6	16.6	15.9	17.7	17	16.4	15.4	14.5	14.9	14.8	15	15.4	15.2	14.5	15.3	16.9	17.6	19.4	18.7	19.6	16.7	17	16.4	16.1	15.5	15.3	16.1	15.5	15.2	14.7	16.1	15.3	15.6	15.1	14.9	15.9	15.6	15.6	15.1	15.7	15.2	16.1	17.9	17.9	17	17.9	17.9	15.9	15.8	16.4	16.3	17.4	19.6	18.3	17.3	19	19.2	16.3	18.1	17.4	18	18.7	17.6	19.7	19	19.2	18.7	18	18	18.4	18.6	19.3	18.2	19.8	19.8	20.1	19.8	19.2	19.3	21.3	21.6	20.2	19.9	19.8	20.6	19.8	20	20.5	20	20.8	21.1	20.1	20.1	20.4	22.4	20.8	19.9	20.8	19.4	20.1	20.2	20.1	21.2	19.5	19.3	20.2	20.2	19.9	20.2	19.9	19.4	20.2	20	20.3	20.8	22.3	21.3	22.7	20.5	21.2	21.6	22	20.8	21.4	21.6	20.7	21.4	20.9	20.6	19.6	19.5	20.9	19.7	21	20.6	20.6	19.8	19.6	19.2	19.5	18.2	19.1	20.1	19.3	19.1	20.3	20.2	19.9	19.5	20	20.4	20.8	19.4	19.3	20.5	20.4
15.3	16.1	16.8	18.5	20.7	22.6	16.6	15.9	17.7	17	16.4	15.4	14.5	14.9	14.8	15	15.4	15.2	14.5	15.3	16.9	17.6	19.4	18.7	19.6	16.7	17	16.4	16.1	15.5	15.3	16.1	15.5	15.2	14.7	16.1	15.3	15.6	15.1	14.9	15.9	15.6	15.6	15.1	15.7	15.2	16.1	17.9	17.9	17	17.9	17.9	15.9	15.8	16.4	16.3	17.4	19.6	18.3	17.3	19	19.2	16.3	18.1	17.4	18	18.7	17.6	19.7	19	19.2	18.7	18	18	18.4	18.6	19.3	18.2	19.8	19.8	20.1	19.8	19.2	19.3	21.3	21.6	20.2	19.9	19.8	20.6	19.8	20	20.5	20	20.8	21.1	20.1	20.1	20.4	22.4	20.8	19.9	20.8	19.4	20.1	20.2	20.1	21.2	19.5	19.3	20.2	20.2	19.9	20.2	19.9	19.4	20.2	20	20.3	20.8	22.3	21.3	22.7	20.5	21.2	21.6	22	20.8	21.4	21.6	20.7	21.4	20.9	20.6	19.6	19.5	20.9	19.7	21	20.6	20.6	19.8	19.6	19.2	19.5	18.2	19.1	20.1	19.3	19.1	20.3	20.2	19.9	19.5	20	20.4	20.8	19.4	19.3	20.5	20.4	18.8	20.2	19.5	20.4	21.9	21.8	21.8
15.3	16.1	16.8	18.5	20.7	22.6	16.6	15.9	17.7	17	16.4	15.4	14.5	14.9	14.8	15	15.4	15.2	14.5	15.3	16.9	17.6	19.4	18.7	19.6	16.7	17	16.4	16.1	15.5	15.3	16.1	15.5	15.2	14.7	16.1	15.3	15.6	15.1	14.9	15.9	15.6	15.6	15.1	15.7	15.2	16.1	17.9	17.9	17	17.9	17.9	15.9	15.8	16.4	16.3	17.4	19.6	18.3	17.3	19	19.2	16.3	18.1	17.4	18	18.7	17.6	19.7	19	19.2	18.7	18	18	18.4	18.6	19.3	18.2	19.8	19.8	20.1	19.8	19.2	19.3	21.3	21.6	20.2	19.9	19.8	20.6	19.8	20	20.5	20	20.8	21.1	20.1	20.1	20.4	22.4	20.8	19.9	20.8	19.4	20.1	20.2	20.1	21.2	19.5	19.3	20.2	20.2	19.9	20.2	19.9	19.4	20.2	20	20.3	20.8	22.3	21.3	22.7	20.5	21.2	21.6	22	20.8	21.4	21.6	20.7	21.4	20.9	20.6	19.6	19.5	20.9	19.7	21	20.6	20.6	19.8	19.6	19.2	19.5	18.2	19.1	20.1	19.3	19.1	20.3	20.2	19.9	19.5	20	20.4	20.8	19.4	19.3	20.5	20.4	18.8	20.2	19.5	20.4	21.9	21.8	21.8
15.3	16.1	16.8	18.5	20.7	22.6	16.6	15.9	17.7	17	16.4	15.4	14.5	14.9	14.8	15	15.4	15.2	14.5	15.3	16.9	17.6	19.4	18.7	19.6	16.7	17	16.4	16.1	15.5	15.3	16.1	15.5	15.2	14.7	16.1	15.3	15.6	15.1	14.9	15.9	15.6	15.6	15.1	15.7	15.2	16.1	17.9	17.9	17	17.9	17.9	15.9	15.8	16.4	16.3	17.4	19.6	18.3	17.3	19	19.2	16.3	18.1	17.4	18	18.7	17.6	19.7	19	19.2	18.7	18	18	18.4	18.6	19.3	18.2	19.8	19.8	20.1	19.8	19.2	19.3	21.3	21.6	20.2	19.9	19.8	20.6	19.8	20	20.5	20	20.8	21.1	20.1	20.1	20.4	22.4	20.8	19.9	20.8	19.4	20.1	20.2	20.1	21.2	19.5	19.3	20.2	20.2	19.9	20.2	19.9	19.4	20.2	20	20.3	20.8	22.3	21.3	22.7	20.5	21.2	21.6	22	20.8	21.4	21.6	20.7	21.4	20.9	20.6	19.6	19.5	20.9	19.7	21	20.6	20.6	19.8	19.6	19.2	19.5	18.2	19.1	20.1	19.3	19.1	20.3	20.2	19.9	19.5	20	20.4	20.8	19.4	19.3	20.5	20.4	18.8	20.2	19.5	20.4	21.9	21.8	21.8
14.4	17.3	16.2	17.3	19.1	19.4	16.3	15.8	17.4	16.9	17.1	13.7	14.5	15.4	14.3	13.9	15.3	14.3	14.2	14.3	16.7	17.5	17.8	18	18.2	15.1	14.5	15	14.3	13.8	15	14.5	14.9	15.2	15.3	15.6	15.4	14.8	15.9	15	14.4	14.8	14.2	14.7	15.5	15.7	16.6	15.2	16.3	16.2	16.2	15.9	15.2	15.1	15.5	15.2	16.9	18.9	17.9	17.4	17.5	18.3	17.1	17.2	16.9	17.5	17.4	18.1	17.1	16.6	17.3	17.6	17.9	16.5	18.1	17.9	17.6	18.7	18	18.1	18.8	19.5	17.3	18.5	21.2	22.8	19.2	18.9	18.9	19.2	18	17.6	19.1	18.5	20.3	20.6	19.2	19.1	19.5	21.7	19.9	18.4	20.4	20.1	21.5	18.5	18.6	20	20.1	19.7	20.3	20.9	20.4	19.5	20.3	19.6	19.1	19.6	20.9	20.8	21.1	20.8	25.6	20.7	21.5	21.5	20.5	19.8	21	20.8	19.9	19.8	20	20	20.2	18.5	20.8	19.8	22.2	19.9	20.3	20.1	18.8	18.7	18	19.1	19.6	19.4	19.4	17.9	20.5	20.7	18.5	18.6	18.6	18.4	20.4	19.5	18	18.5	19.5	17	19.5	18.6	18.7	20.9	20.9	21.1
16	16.7	17.4	18.5	20.1	21.4	17.1	16.5	18.1	17.6	16.8	15.8	14.8	15.6	15.7	15.9	16	15.8	15.6	16.3	17.2	18	19.4	19	19.8	17.6	17.7	16.9	17.1	16.3	16.3	16.5	15.7	16.4	15.4	16.4	16.2	16.5	17.1	16.3	16.4	16.9	16.3	16.1	16.9	16.6	17	18.2	18.2	17.7	18	18.5	17.8	17.1	17.5	17.8	18.6	20.2	19.6	18.5	19.5	19.6	17.5	18.8	18.2	18.5	19.4	18.6	19.5	19.1	19.3	19.2	18.9	18.6	19.3	19.3	19.6	18.4	20.3	19.9	20.1	20.1	19.3	19.7	21	21.7	20.9	20.5	20.3	21	20.4	20.4	20.8	20.3	21.2	21.5	21.1	20.4	21	22.6	21	20.4	20.7	20.4	21.2	21	20.8	22.1	20.4	19.9	20.7	20.8	20.8	20.8	20.5	20.2	20.5	20.9	21.1	21.6	22.3	21.9	22.9	21.2	22.2	22.1	22.2	21.4	21.6	22.1	21.3	22	21.2	21.3	20.5	20.7	21.2	20.3	21.8	21.3	21	20.7	20.4	19.9	20.4	19	19.8	20.6	19.7	19.9	20.7	20.9	20.1	20.3	20.4	20.8	21.5	20.4	20	20.9	20.5	19.5	20.4	19.7	20.6	21.5	21.8	21.6
16	16.7	17.4	18.5	20.1	21.4	17.1	16.5	18.1	17.6	16.8	15.8	14.8	15.6	15.7	15.9	16	15.8	15.6	16.3	17.2	18	19.4	19	19.8	17.6	17.7	16.9	17.1	16.3	16.3	16.5	15.7	16.4	15.4	16.4	16.2	16.5	17.1	16.3	16.4	16.9	16.3	16.1	16.9	16.6	17	18.2	18.2	17.7	18	18.5	17.8	17.1	17.5	17.8	18.6	20.2	19.6	18.5	19.5	19.6	17.5	18.8	18.2	18.5	19.4	18.6	19.5	19.1	19.3	19.2	18.9	18.6	19.3	19.3	19.6	18.4	20.3	19.9	20.1	20.1	19.3	19.7	21	21.7	20.9	20.5	20.3	21	20.4	20.4	20.8	20.3	21.2	21.5	21.1	20.4	21	22.6	21	20.4	20.7	20.4	21.2	21	20.8	22.1	20.4	19.9	20.7	20.8	20.8	20.8	20.5	20.2	20.5	20.9	21.1	21.6	22.3	21.9	22.9	21.2	22.2	22.1	22.2	21.4	21.6	22.1	21.3	22	21.2	21.3	20.5	20.7	21.2	20.3	21.8	21.3	21	20.7	20.4	19.9	20.4	19	19.8	20.6	19.7	19.9	20.7	20.9	20.1	20.3	20.4	20.8	21.5	20.4	20	20.9	20.5	19.5	20.4	19.7	20.6	21.5	21.8	21.6
15.2	16.4	15.5	16.3	17.9	17.3	15.6	15.8	16.3	16.6	16	12.6	14	14.5	15	13.8	15.3	14.8	15.1	15.2	16.5	17.5	17.7	18.4	18	15.2	15	15.1	14	14.6	14.4	15	15.2	15.5	15.2	15.7	15.9	15	15.4	15	14.4	14.4	14	15	15	15.5	16.1	15.6	16.4	16.4	16.4	16.4	15.8	15.3	16.3	16.9	17.8	18.6	18.5	17.2	17.3	17.3	17.3	17.3	17.2	17.4	17.5	17.7	17.3	17.2	17.8	17.2	16.7	16.4	17	16.9	17.2	17	17.2	17.2	17.9	17.8	18.2	18.1	18.2	21.1	19	19.3	19.4	19.2	18.9	18.7	19.3	18.8	20.1	20.6	19.8	20	20.4	21.6	17.8	18.9	20.3	20	20.9	19.9	20	20.2	20	20	20.2	20	19.9	19	20.1	20.4	20.1	20.1	20.2	20.7	20.5	20.2	20.9	20.1	20.6	21.2	21	21.1	20.8	20.6	20	19.3	19.5	20.1	19.8	20.3	20.3	19.8	20	20.3	20.2	20.2	19.2	18.8	18.2	19.3	19.6	19.3	18.7	19.1	20.7	20.3	18.4	18.3	19	18.5	20.1	19.8	19.3	19.7	19.1	18.3	19.9	19.5	19.8	20.8	21.3	21.3
15.3	16.1	16.8	18.5	20.7	22.6	16.6	15.9	17.7	17	16.4	15.4	14.5	14.9	14.8	15	15.4	15.2	14.5	15.3	16.9	17.6	19.4	18.7	19.6	16.7	17	16.4	16.1	15.5	15.3	16.1	15.5	15.2	14.7	16.1	15.3	15.6	15.1	14.9	15.9	15.6	15.6	15.1	15.7	15.2	16.1	17.9	17.9	17	17.9	17.9	15.9	15.8	16.4	16.3	17.4	19.6	18.3	17.3	19	19.2	16.3	18.1	17.4	18	18.7	17.6	19.7	19	19.2	18.7	18	18	18.4	18.6	19.3	18.2	19.8	19.8	20.1	19.8	19.2	19.3	21.3	21.6	20.2	19.9	19.8	20.6	19.8	20	20.5	20	20.8	21.1	20.1	20.1	20.4	22.4	20.8	19.9	20.8	19.4	20.1	20.2	20.1	21.2	19.5	19.3	20.2	20.2	19.9	20.2	19.9	19.4	20.2	20	20.3	20.8	22.3	21.3	22.7	20.5	21.2	21.6	22	20.8	21.4	21.6	20.7	21.4	20.9	20.6	19.6	19.5	20.9	19.7	21	20.6	20.6	19.8	19.6	19.2	19.5	18.2	19.1	20.1	19.3	19.1	20.3	20.2	19.9	19.5	20	20.4	20.8	19.4	19.3	20.5	20.4	18.8	20.2	19.5	20.4	21.9	21.8	21.8
16	16.7	17.4	18.5	20.1	21.4	17.1	16.5	18.1	17.6	16.8	15.8	14.8	15.6	15.7	15.9	16	15.8	15.6	16.3	17.2	18	19.4	19	19.8	17.6	17.7	16.9	17.1	16.3	16.3	16.5	15.7	16.4	15.4	16.4	16.2	16.5	17.1	16.3	16.4	16.9	16.3	16.1	16.9	16.6	17	18.2	18.2	17.7	18	18.5	17.8	17.1	17.5	17.8	18.6	20.2	19.6	18.5	19.5	19.6	17.5	18.8	18.2	18.5	19.4	18.6	19.5	19.1	19.3	19.2	18.9	18.6	19.3	19.3	19.6	18.4	20.3	19.9	20.1	20.1	19.3	19.7	21	21.7	20.9	20.5	20.3	21	20.4	20.4	20.8	20.3	21.2	21.5	21.1	20.4	21	22.6	21	20.4	20.7	20.4	21.2	21	20.8	22.1	20.4	19.9	20.7	20.8	20.8	20.8	20.5	20.2	20.5	20.9	21.1	21.6	22.3	21.9	22.9	21.2	22.2	22.1	22.2	21.4	21.6	22.1	21.3	22	21.2	21.3	20.5	20.7	21.2	20.3	21.8	21.3	21	20.7	20.4	19.9	20.4	19	19.8	20.6	19.7	19.9	20.7	20.9	20.1	20.3	20.4	20.8	21.5	20.4	20	20.9	20.5	19.5	20.4	19.7	20.6	21.5	21.8	21.6
15.3	16.1	16.8	18.5	20.7	22.6	16.6	15.9	17.7	17	16.4	15.4	14.5	14.9	14.8	15	15.4	15.2	14.5	15.3	16.9	17.6	19.4	18.7	19.6	16.7	17	16.4	16.1	15.5	15.3	16.1	15.5	15.2	14.7	16.1	15.3	15.6	15.1	14.9	15.9	15.6	15.6	15.1	15.7	15.2	16.1	17.9	17.9	17	17.9	17.9	15.9	15.8	16.4	16.3	17.4	19.6	18.3	17.3	19	19.2	16.3	18.1	17.4	18	18.7	17.6	19.7	19	19.2	18.7	18	18	18.4	18.6	19.3	18.2	19.8	19.8	20.1	19.8	19.2	19.3	21.3	21.6	20.2	19.9	19.8	20.6	19.8	20	20.5	20	20.8	21.1	20.1	20.1	20.4	22.4	20.8	19.9	20.8	19.4	20.1	20.2	20.1	21.2	19.5	19.3	20.2	20.2	19.9	20.2	19.9	19.4	20.2	20	20.3	20.8	22.3	21.3	22.7	20.5	21.2	21.6	22	20.8	21.4	21.6	20.7	21.4	20.9	20.6	19.6	19.5	20.9	19.7	21	20.6	20.6	19.8	19.6	19.2	19.5	18.2	19.1	20.1	19.3	19.1	20.3	20.2	19.9	19.5	20	20.4	20.8	19.4	19.3	20.5	20.4	18.8	20.2	19.5	20.4	21.9	21.8	21.8
15.6	16.3	16.6	17.5	19.5	19.4	17.3	15.6	17.7	17.4	16.6	15.7	14.4	15	15	15.1	15.3	15.3	15.3	15.8	17.3	17.9	19	19.5	19.1	17.8	16.8	16.2	15.7	15.7	15.4	16.4	15.9	15.7	16.2	16	15.7	16.4	17.2	16.1	15.9	16	15.6	15.8	16.7	16.3	16.4	18.1	18.2	17.6	17.6	17.7	17	16.7	16.8	16.9	18.3	19.7	19.8	18.2	19.5	18.7	17.5	18.1	18.7	18.2	18.5	18.4	19.7	19.1	19.2	18.9	18.3	17.9	18.5	18.4	19.3	17.9	20.3	19	20.3	20	19	19.1	20.9	21.2	20.1	20	20	20.6	20.4	20.1	20.2	19	20.6	21.6	20.5	19.8	20.5	22.2	21.1	19.8	20.6	20.8	20.3	20.6	19.8	21.5	20.8	19.9	19.8	20.4	19.7	20.3	20.8	19.7	19.9	20.4	20.8	20.9	22.1	21.3	22.3	20.3	22.2	21.7	20.9	20.8	21.4	21.1	21.4	20.8	20.7	20.6	20.1	20.8	20.5	20	21.2	20.8	20.6	20	20.4	20.3	20	19.8	19.9	20.7	19.1	18.5	20.3	20.7	20.1	20.6	20	20.1	21	20.6	19.3	20.1	20.4	18.4	20.6	19.7	19.7	21.9	21.7	21.8
13.4	14.9	14	15.1	17.7	17.1	14.8	14	15.8	15.4	15	12.4	12.6	12.4	13	12.9	13.4	12.1	13	13	15.3	14.1	16.3	14.8	16	15.2	13.6	13.7	12.8	12.6	12.6	13.1	13.5	13.4	13.2	13.6	14.4	13.2	13.8	13.9	14	14	13.6	13.9	14.2	14.1	14.6	13.7	14.6	14.9	14.4	15.4	14.1	14.2	14.4	15.5	16.8	17.8	17	16.1	15.9	17	15.4	15.6	16	16.2	15.9	16.6	16.1	15.7	16.4	16.3	17.3	15.4	15.8	15.5	16.1	16.1	16.3	16.9	16.5	16.5	16.3	17	19.2	22.7	19.5	18.6	17.4	17.9	17.1	16.7	17.2	17.3	19	19.4	18.5	18.2	18.6	19.6	18.3	18	18.4	18.5	18.6	18.1	18.5	18.9	18.1	17.4	18.5	19	18	18.4	18.6	17.3	17.8	18.8	19.7	19.6	19.7	21.5	24.3	17.9	19.9	19.7	19.3	18.8	19.5	19.2	18.8	18.6	17.6	18.6	18	18	19.2	19.4	21.1	18.8	18.9	18.6	17.9	17.8	16.4	17.2	17.9	17.9	18.1	17.6	19	18.9	18.1	18	17.5	17.6	18.5	18.1	17.8	18.7	17.5	17	18.5	17.7	18.9	19.9	20	19.3
16	16.7	17.4	18.5	20.1	21.4	17.1	16.5	18.1	17.6	16.8	15.8	14.8	15.6	15.7	15.9	16	15.8	15.6	16.3	17.2	18	19.4	19	19.8	17.6	17.7	16.9	17.1	16.3	16.3	16.5	15.7	16.4	15.4	16.4	16.2	16.5	17.1	16.3	16.4	16.9	16.3	16.1	16.9	16.6	17	18.2	18.2	17.7	18	18.5	17.8	17.1	17.5	17.8	18.6	20.2	19.6	18.5	19.5	19.6	17.5	18.8	18.2	18.5	19.4	18.6	19.5	19.1	19.3	19.2	18.9	18.6	19.3	19.3	19.6	18.4	20.3	19.9	20.1	20.1	19.3	19.7	21	21.7	20.9	20.5	20.3	21	20.4	20.4	20.8	20.3	21.2	21.5	21.1	20.4	21	22.6	21	20.4	20.7	20.4	21.2	21	20.8	22.1	20.4	19.9	20.7	20.8	20.8	20.8	20.5	20.2	20.5	20.9	21.1	21.6	22.3	21.9	22.9	21.2	22.2	22.1	22.2	21.4	21.6	22.1	21.3	22	21.2	21.3	20.5	20.7	21.2	20.3	21.8	21.3	21	20.7	20.4	19.9	20.4	19	19.8	20.6	19.7	19.9	20.7	20.9	20.1	20.3	20.4	20.8	21.5	20.4	20	20.9	20.5	19.5	20.4	19.7	20.6	21.5	21.8	21.6
16	16.7	17.4	18.5	20.1	21.4	17.1	16.5	18.1	17.6	16.8	15.8	14.8	15.6	15.7	15.9	16	15.8	15.6	16.3	17.2	18	19.4	19	19.8	17.6	17.7	16.9	17.1	16.3	16.3	16.5	15.7	16.4	15.4	16.4	16.2	16.5	17.1	16.3	16.4	16.9	16.3	16.1	16.9	16.6	17	18.2	18.2	17.7	18	18.5	17.8	17.1	17.5	17.8	18.6	20.2	19.6	18.5	19.5	19.6	17.5	18.8	18.2	18.5	19.4	18.6	19.5	19.1	19.3	19.2	18.9	18.6	19.3	19.3	19.6	18.4	20.3	19.9	20.1	20.1	19.3	19.7	21	21.7	20.9	20.5	20.3	21	20.4	20.4	20.8	20.3	21.2	21.5	21.1	20.4	21	22.6	21	20.4	20.7	20.4	21.2	21	20.8	22.1	20.4	19.9	20.7	20.8	20.8	20.8	20.5	20.2	20.5	20.9	21.1	21.6	22.3	21.9	22.9	21.2	22.2	22.1	22.2	21.4	21.6	22.1	21.3	22	21.2	21.3	20.5	20.7	21.2	20.3	21.8	21.3	21	20.7	20.4	19.9	20.4	19	19.8	20.6	19.7	19.9	20.7	20.9	20.1	20.3	20.4	20.8	21.5	20.4	20	20.9	20.5	19.5	20.4	19.7	20.6	21.5	21.8	21.6
15.3	16.1	16.8	18.5	20.7	22.6	16.6	15.9	17.7	17	16.4	15.4	14.5	14.9	14.8	15	15.4	15.2	14.5	15.3	16.9	17.6	19.4	18.7	19.6	16.7	17	16.4	16.1	15.5	15.3	16.1	15.5	15.2	14.7	16.1	15.3	15.6	15.1	14.9	15.9	15.6	15.6	15.1	15.7	15.2	16.1	17.9	17.9	17	17.9	17.9	15.9	15.8	16.4	16.3	17.4	19.6	18.3	17.3	19	19.2	16.3	18.1	17.4	18	18.7	17.6	19.7	19	19.2	18.7	18	18	18.4	18.6	19.3	18.2	19.8	19.8	20.1	19.8	19.2	19.3	21.3	21.6	20.2	19.9	19.8	20.6	19.8	20	20.5	20	20.8	21.1	20.1	20.1	20.4	22.4	20.8	19.9	20.8	19.4	20.1	20.2	20.1	21.2	19.5	19.3	20.2	20.2	19.9	20.2	19.9	19.4	20.2	20	20.3	20.8	22.3	21.3	22.7	20.5	21.2	21.6	22	20.8	21.4	21.6	20.7	21.4	20.9	20.6	19.6	19.5	20.9	19.7	21	20.6	20.6	19.8	19.6	19.2	19.5	18.2	19.1	20.1	19.3	19.1	20.3	20.2	19.9	19.5	20	20.4	20.8	19.4	19.3	20.5	20.4	18.8	20.2	19.5	20.4	21.9	21.8	21.8
15.3	16.1	16.8	18.5	20.7	22.6	16.6	15.9	17.7	17	16.4	15.4	14.5	14.9	14.8	15	15.4	15.2	14.5	15.3	16.9	17.6	19.4	18.7	19.6	16.7	17	16.4	16.1	15.5	15.3	16.1	15.5	15.2	14.7	16.1	15.3	15.6	15.1	14.9	15.9	15.6	15.6	15.1	15.7	15.2	16.1	17.9	17.9	17	17.9	17.9	15.9	15.8	16.4	16.3	17.4	19.6	18.3	17.3	19	19.2	16.3	18.1	17.4	18	18.7	17.6	19.7	19	19.2	18.7	18	18	18.4	18.6	19.3	18.2	19.8	19.8	20.1	19.8	19.2	19.3	21.3	21.6	20.2	19.9	19.8	20.6	19.8	20	20.5	20	20.8	21.1	20.1	20.1	20.4	22.4	20.8	19.9	20.8	19.4	20.1	20.2	20.1	21.2	19.5	19.3	20.2	20.2	19.9	20.2	19.9	19.4	20.2	20	20.3	20.8	22.3	21.3	22.7	20.5	21.2	21.6	22	20.8	21.4	21.6	20.7	21.4	20.9	20.6	19.6	19.5	20.9	19.7	21	20.6	20.6	19.8	19.6	19.2	19.5	18.2	19.1	20.1	19.3	19.1	20.3	20.2	19.9	19.5	20	20.4	20.8	19.4	19.3	20.5	20.4	18.8	20.2	19.5	20.4	21.9	21.8	21.8
15.9	17.7	17	16.4	15.4	14.5	14.9	14.8	15	15.4	15.2	14.5	15.3	16.9	17.6	19.4	18.7	19.6	16.7	17	16.4	16.1	15.5	15.3	16.1	15.5	15.2	14.7	16.1	15.3	15.6	15.1	14.9	15.9	15.6	15.6	15.1	15.7	15.2	16.1	17.9	17.9	17	17.9	17.9	15.9	15.8	16.4	16.3	17.4	19.6	18.3	17.3	19	19.2	16.3	18.1	17.4	18	18.7	17.6	19.7	19	19.2	18.7	18	18	18.4	18.6	19.3	18.2	19.8	19.8	20.1	19.8	19.2	19.3	21.3	21.6	20.2	19.9	19.8	20.6	19.8	20	20.5	20	20.8	21.1	20.1	20.1	20.4	22.4	20.8	19.9	20.8	19.4	20.1	20.2	20.1	21.2	19.5	19.3	20.2	20.2	19.9	20.2	19.9	19.4	20.2	20	20.3	20.8	22.3	21.3	22.7	20.5	21.2	21.6	22	20.8	21.4	21.6	20.7	21.4	20.9	20.6	19.6	19.5	20.9	19.7	21	20.6	20.6	19.8	19.6	19.2	19.5	18.2	19.1	20.1	19.3	19.1	20.3	20.2	19.9	19.5	20	20.4	20.8	19.4	19.3	20.5	20.4	18.8	20.2	19.5	20.4	21.9	21.8	21.8	21.1	19.3	18.6	19.9	18.5	18.6	19.1
15.9	17.7	17	16.4	15.4	14.5	14.9	14.8	15	15.4	15.2	14.5	15.3	16.9	17.6	19.4	18.7	19.6	16.7	17	16.4	16.1	15.5	15.3	16.1	15.5	15.2	14.7	16.1	15.3	15.6	15.1	14.9	15.9	15.6	15.6	15.1	15.7	15.2	16.1	17.9	17.9	17	17.9	17.9	15.9	15.8	16.4	16.3	17.4	19.6	18.3	17.3	19	19.2	16.3	18.1	17.4	18	18.7	17.6	19.7	19	19.2	18.7	18	18	18.4	18.6	19.3	18.2	19.8	19.8	20.1	19.8	19.2	19.3	21.3	21.6	20.2	19.9	19.8	20.6	19.8	20	20.5	20	20.8	21.1	20.1	20.1	20.4	22.4	20.8	19.9	20.8	19.4	20.1	20.2	20.1	21.2	19.5	19.3	20.2	20.2	19.9	20.2	19.9	19.4	20.2	20	20.3	20.8	22.3	21.3	22.7	20.5	21.2	21.6	22	20.8	21.4	21.6	20.7	21.4	20.9	20.6	19.6	19.5	20.9	19.7	21	20.6	20.6	19.8	19.6	19.2	19.5	18.2	19.1	20.1	19.3	19.1	20.3	20.2	19.9	19.5	20	20.4	20.8	19.4	19.3	20.5	20.4	18.8	20.2	19.5	20.4	21.9	21.8	21.8	21.1	19.3	18.6	19.9	18.5	18.6	19.1
16.5	18.1	17.6	16.8	15.8	14.8	15.6	15.7	15.9	16	15.8	15.6	16.3	17.2	18	19.4	19	19.8	17.6	17.7	16.9	17.1	16.3	16.3	16.5	15.7	16.4	15.4	16.4	16.2	16.5	17.1	16.3	16.4	16.9	16.3	16.1	16.9	16.6	17	18.2	18.2	17.7	18	18.5	17.8	17.1	17.5	17.8	18.6	20.2	19.6	18.5	19.5	19.6	17.5	18.8	18.2	18.5	19.4	18.6	19.5	19.1	19.3	19.2	18.9	18.6	19.3	19.3	19.6	18.4	20.3	19.9	20.1	20.1	19.3	19.7	21	21.7	20.9	20.5	20.3	21	20.4	20.4	20.8	20.3	21.2	21.5	21.1	20.4	21	22.6	21	20.4	20.7	20.4	21.2	21	20.8	22.1	20.4	19.9	20.7	20.8	20.8	20.8	20.5	20.2	20.5	20.9	21.1	21.6	22.3	21.9	22.9	21.2	22.2	22.1	22.2	21.4	21.6	22.1	21.3	22	21.2	21.3	20.5	20.7	21.2	20.3	21.8	21.3	21	20.7	20.4	19.9	20.4	19	19.8	20.6	19.7	19.9	20.7	20.9	20.1	20.3	20.4	20.8	21.5	20.4	20	20.9	20.5	19.5	20.4	19.7	20.6	21.5	21.8	21.6	21.2	20.1	19.7	20.8	19.6	20	20.4
15.8	16.3	16.6	16	12.6	14	14.5	15	13.8	15.3	14.8	15.1	15.2	16.5	17.5	17.7	18.4	18	15.2	15	15.1	14	14.6	14.4	15	15.2	15.5	15.2	15.7	15.9	15	15.4	15	14.4	14.4	14	15	15	15.5	16.1	15.6	16.4	16.4	16.4	16.4	15.8	15.3	16.3	16.9	17.8	18.6	18.5	17.2	17.3	17.3	17.3	17.3	17.2	17.4	17.5	17.7	17.3	17.2	17.8	17.2	16.7	16.4	17	16.9	17.2	17	17.2	17.2	17.9	17.8	18.2	18.1	18.2	21.1	19	19.3	19.4	19.2	18.9	18.7	19.3	18.8	20.1	20.6	19.8	20	20.4	21.6	17.8	18.9	20.3	20	20.9	19.9	20	20.2	20	20	20.2	20	19.9	19	20.1	20.4	20.1	20.1	20.2	20.7	20.5	20.2	20.9	20.1	20.6	21.2	21	21.1	20.8	20.6	20	19.3	19.5	20.1	19.8	20.3	20.3	19.8	20	20.3	20.2	20.2	19.2	18.8	18.2	19.3	19.6	19.3	18.7	19.1	20.7	20.3	18.4	18.3	19	18.5	20.1	19.8	19.3	19.7	19.1	18.3	19.9	19.5	19.8	20.8	21.3	21.3	20.4	20	19	19.2	19.5	19.1	19.6
15.9	17.7	17	16.4	15.4	14.5	14.9	14.8	15	15.4	15.2	14.5	15.3	16.9	17.6	19.4	18.7	19.6	16.7	17	16.4	16.1	15.5	15.3	16.1	15.5	15.2	14.7	16.1	15.3	15.6	15.1	14.9	15.9	15.6	15.6	15.1	15.7	15.2	16.1	17.9	17.9	17	17.9	17.9	15.9	15.8	16.4	16.3	17.4	19.6	18.3	17.3	19	19.2	16.3	18.1	17.4	18	18.7	17.6	19.7	19	19.2	18.7	18	18	18.4	18.6	19.3	18.2	19.8	19.8	20.1	19.8	19.2	19.3	21.3	21.6	20.2	19.9	19.8	20.6	19.8	20	20.5	20	20.8	21.1	20.1	20.1	20.4	22.4	20.8	19.9	20.8	19.4	20.1	20.2	20.1	21.2	19.5	19.3	20.2	20.2	19.9	20.2	19.9	19.4	20.2	20	20.3	20.8	22.3	21.3	22.7	20.5	21.2	21.6	22	20.8	21.4	21.6	20.7	21.4	20.9	20.6	19.6	19.5	20.9	19.7	21	20.6	20.6	19.8	19.6	19.2	19.5	18.2	19.1	20.1	19.3	19.1	20.3	20.2	19.9	19.5	20	20.4	20.8	19.4	19.3	20.5	20.4	18.8	20.2	19.5	20.4	21.9	21.8	21.8	21.1	19.3	18.6	19.9	18.5	18.6	19.1
16.5	18.1	17.6	16.8	15.8	14.8	15.6	15.7	15.9	16	15.8	15.6	16.3	17.2	18	19.4	19	19.8	17.6	17.7	16.9	17.1	16.3	16.3	16.5	15.7	16.4	15.4	16.4	16.2	16.5	17.1	16.3	16.4	16.9	16.3	16.1	16.9	16.6	17	18.2	18.2	17.7	18	18.5	17.8	17.1	17.5	17.8	18.6	20.2	19.6	18.5	19.5	19.6	17.5	18.8	18.2	18.5	19.4	18.6	19.5	19.1	19.3	19.2	18.9	18.6	19.3	19.3	19.6	18.4	20.3	19.9	20.1	20.1	19.3	19.7	21	21.7	20.9	20.5	20.3	21	20.4	20.4	20.8	20.3	21.2	21.5	21.1	20.4	21	22.6	21	20.4	20.7	20.4	21.2	21	20.8	22.1	20.4	19.9	20.7	20.8	20.8	20.8	20.5	20.2	20.5	20.9	21.1	21.6	22.3	21.9	22.9	21.2	22.2	22.1	22.2	21.4	21.6	22.1	21.3	22	21.2	21.3	20.5	20.7	21.2	20.3	21.8	21.3	21	20.7	20.4	19.9	20.4	19	19.8	20.6	19.7	19.9	20.7	20.9	20.1	20.3	20.4	20.8	21.5	20.4	20	20.9	20.5	19.5	20.4	19.7	20.6	21.5	21.8	21.6	21.2	20.1	19.7	20.8	19.6	20	20.4
15.6	17.7	17.4	16.6	15.7	14.4	15	15	15.1	15.3	15.3	15.3	15.8	17.3	17.9	19	19.5	19.1	17.8	16.8	16.2	15.7	15.7	15.4	16.4	15.9	15.7	16.2	16	15.7	16.4	17.2	16.1	15.9	16	15.6	15.8	16.7	16.3	16.4	18.1	18.2	17.6	17.6	17.7	17	16.7	16.8	16.9	18.3	19.7	19.8	18.2	19.5	18.7	17.5	18.1	18.7	18.2	18.5	18.4	19.7	19.1	19.2	18.9	18.3	17.9	18.5	18.4	19.3	17.9	20.3	19	20.3	20	19	19.1	20.9	21.2	20.1	20	20	20.6	20.4	20.1	20.2	19	20.6	21.6	20.5	19.8	20.5	22.2	21.1	19.8	20.6	20.8	20.3	20.6	19.8	21.5	20.8	19.9	19.8	20.4	19.7	20.3	20.8	19.7	19.9	20.4	20.8	20.9	22.1	21.3	22.3	20.3	22.2	21.7	20.9	20.8	21.4	21.1	21.4	20.8	20.7	20.6	20.1	20.8	20.5	20	21.2	20.8	20.6	20	20.4	20.3	20	19.8	19.9	20.7	19.1	18.5	20.3	20.7	20.1	20.6	20	20.1	21	20.6	19.3	20.1	20.4	18.4	20.6	19.7	19.7	21.9	21.7	21.8	20.8	18.7	19.1	19.5	19.1	19.1	19.6
16.5	18.1	17.6	16.8	15.8	14.8	15.6	15.7	15.9	16	15.8	15.6	16.3	17.2	18	19.4	19	19.8	17.6	17.7	16.9	17.1	16.3	16.3	16.5	15.7	16.4	15.4	16.4	16.2	16.5	17.1	16.3	16.4	16.9	16.3	16.1	16.9	16.6	17	18.2	18.2	17.7	18	18.5	17.8	17.1	17.5	17.8	18.6	20.2	19.6	18.5	19.5	19.6	17.5	18.8	18.2	18.5	19.4	18.6	19.5	19.1	19.3	19.2	18.9	18.6	19.3	19.3	19.6	18.4	20.3	19.9	20.1	20.1	19.3	19.7	21	21.7	20.9	20.5	20.3	21	20.4	20.4	20.8	20.3	21.2	21.5	21.1	20.4	21	22.6	21	20.4	20.7	20.4	21.2	21	20.8	22.1	20.4	19.9	20.7	20.8	20.8	20.8	20.5	20.2	20.5	20.9	21.1	21.6	22.3	21.9	22.9	21.2	22.2	22.1	22.2	21.4	21.6	22.1	21.3	22	21.2	21.3	20.5	20.7	21.2	20.3	21.8	21.3	21	20.7	20.4	19.9	20.4	19	19.8	20.6	19.7	19.9	20.7	20.9	20.1	20.3	20.4	20.8	21.5	20.4	20	20.9	20.5	19.5	20.4	19.7	20.6	21.5	21.8	21.6	21.2	20.1	19.7	20.8	19.6	20	20.4
16.5	18.1	17.6	16.8	15.8	14.8	15.6	15.7	15.9	16	15.8	15.6	16.3	17.2	18	19.4	19	19.8	17.6	17.7	16.9	17.1	16.3	16.3	16.5	15.7	16.4	15.4	16.4	16.2	16.5	17.1	16.3	16.4	16.9	16.3	16.1	16.9	16.6	17	18.2	18.2	17.7	18	18.5	17.8	17.1	17.5	17.8	18.6	20.2	19.6	18.5	19.5	19.6	17.5	18.8	18.2	18.5	19.4	18.6	19.5	19.1	19.3	19.2	18.9	18.6	19.3	19.3	19.6	18.4	20.3	19.9	20.1	20.1	19.3	19.7	21	21.7	20.9	20.5	20.3	21	20.4	20.4	20.8	20.3	21.2	21.5	21.1	20.4	21	22.6	21	20.4	20.7	20.4	21.2	21	20.8	22.1	20.4	19.9	20.7	20.8	20.8	20.8	20.5	20.2	20.5	20.9	21.1	21.6	22.3	21.9	22.9	21.2	22.2	22.1	22.2	21.4	21.6	22.1	21.3	22	21.2	21.3	20.5	20.7	21.2	20.3	21.8	21.3	21	20.7	20.4	19.9	20.4	19	19.8	20.6	19.7	19.9	20.7	20.9	20.1	20.3	20.4	20.8	21.5	20.4	20	20.9	20.5	19.5	20.4	19.7	20.6	21.5	21.8	21.6	21.2	20.1	19.7	20.8	19.6	20	20.4
16.5	18.1	17.6	16.8	15.8	14.8	15.6	15.7	15.9	16	15.8	15.6	16.3	17.2	18	19.4	19	19.8	17.6	17.7	16.9	17.1	16.3	16.3	16.5	15.7	16.4	15.4	16.4	16.2	16.5	17.1	16.3	16.4	16.9	16.3	16.1	16.9	16.6	17	18.2	18.2	17.7	18	18.5	17.8	17.1	17.5	17.8	18.6	20.2	19.6	18.5	19.5	19.6	17.5	18.8	18.2	18.5	19.4	18.6	19.5	19.1	19.3	19.2	18.9	18.6	19.3	19.3	19.6	18.4	20.3	19.9	20.1	20.1	19.3	19.7	21	21.7	20.9	20.5	20.3	21	20.4	20.4	20.8	20.3	21.2	21.5	21.1	20.4	21	22.6	21	20.4	20.7	20.4	21.2	21	20.8	22.1	20.4	19.9	20.7	20.8	20.8	20.8	20.5	20.2	20.5	20.9	21.1	21.6	22.3	21.9	22.9	21.2	22.2	22.1	22.2	21.4	21.6	22.1	21.3	22	21.2	21.3	20.5	20.7	21.2	20.3	21.8	21.3	21	20.7	20.4	19.9	20.4	19	19.8	20.6	19.7	19.9	20.7	20.9	20.1	20.3	20.4	20.8	21.5	20.4	20	20.9	20.5	19.5	20.4	19.7	20.6	21.5	21.8	21.6	21.2	20.1	19.7	20.8	19.6	20	20.4
15.9	17.7	17	16.4	15.4	14.5	14.9	14.8	15	15.4	15.2	14.5	15.3	16.9	17.6	19.4	18.7	19.6	16.7	17	16.4	16.1	15.5	15.3	16.1	15.5	15.2	14.7	16.1	15.3	15.6	15.1	14.9	15.9	15.6	15.6	15.1	15.7	15.2	16.1	17.9	17.9	17	17.9	17.9	15.9	15.8	16.4	16.3	17.4	19.6	18.3	17.3	19	19.2	16.3	18.1	17.4	18	18.7	17.6	19.7	19	19.2	18.7	18	18	18.4	18.6	19.3	18.2	19.8	19.8	20.1	19.8	19.2	19.3	21.3	21.6	20.2	19.9	19.8	20.6	19.8	20	20.5	20	20.8	21.1	20.1	20.1	20.4	22.4	20.8	19.9	20.8	19.4	20.1	20.2	20.1	21.2	19.5	19.3	20.2	20.2	19.9	20.2	19.9	19.4	20.2	20	20.3	20.8	22.3	21.3	22.7	20.5	21.2	21.6	22	20.8	21.4	21.6	20.7	21.4	20.9	20.6	19.6	19.5	20.9	19.7	21	20.6	20.6	19.8	19.6	19.2	19.5	18.2	19.1	20.1	19.3	19.1	20.3	20.2	19.9	19.5	20	20.4	20.8	19.4	19.3	20.5	20.4	18.8	20.2	19.5	20.4	21.9	21.8	21.8	21.1	19.3	18.6	19.9	18.5	18.6	19.1
16.5	18.1	17.6	16.8	15.8	14.8	15.6	15.7	15.9	16	15.8	15.6	16.3	17.2	18	19.4	19	19.8	17.6	17.7	16.9	17.1	16.3	16.3	16.5	15.7	16.4	15.4	16.4	16.2	16.5	17.1	16.3	16.4	16.9	16.3	16.1	16.9	16.6	17	18.2	18.2	17.7	18	18.5	17.8	17.1	17.5	17.8	18.6	20.2	19.6	18.5	19.5	19.6	17.5	18.8	18.2	18.5	19.4	18.6	19.5	19.1	19.3	19.2	18.9	18.6	19.3	19.3	19.6	18.4	20.3	19.9	20.1	20.1	19.3	19.7	21	21.7	20.9	20.5	20.3	21	20.4	20.4	20.8	20.3	21.2	21.5	21.1	20.4	21	22.6	21	20.4	20.7	20.4	21.2	21	20.8	22.1	20.4	19.9	20.7	20.8	20.8	20.8	20.5	20.2	20.5	20.9	21.1	21.6	22.3	21.9	22.9	21.2	22.2	22.1	22.2	21.4	21.6	22.1	21.3	22	21.2	21.3	20.5	20.7	21.2	20.3	21.8	21.3	21	20.7	20.4	19.9	20.4	19	19.8	20.6	19.7	19.9	20.7	20.9	20.1	20.3	20.4	20.8	21.5	20.4	20	20.9	20.5	19.5	20.4	19.7	20.6	21.5	21.8	21.6	21.2	20.1	19.7	20.8	19.6	20	20.4
15.9	17.7	17	16.4	15.4	14.5	14.9	14.8	15	15.4	15.2	14.5	15.3	16.9	17.6	19.4	18.7	19.6	16.7	17	16.4	16.1	15.5	15.3	16.1	15.5	15.2	14.7	16.1	15.3	15.6	15.1	14.9	15.9	15.6	15.6	15.1	15.7	15.2	16.1	17.9	17.9	17	17.9	17.9	15.9	15.8	16.4	16.3	17.4	19.6	18.3	17.3	19	19.2	16.3	18.1	17.4	18	18.7	17.6	19.7	19	19.2	18.7	18	18	18.4	18.6	19.3	18.2	19.8	19.8	20.1	19.8	19.2	19.3	21.3	21.6	20.2	19.9	19.8	20.6	19.8	20	20.5	20	20.8	21.1	20.1	20.1	20.4	22.4	20.8	19.9	20.8	19.4	20.1	20.2	20.1	21.2	19.5	19.3	20.2	20.2	19.9	20.2	19.9	19.4	20.2	20	20.3	20.8	22.3	21.3	22.7	20.5	21.2	21.6	22	20.8	21.4	21.6	20.7	21.4	20.9	20.6	19.6	19.5	20.9	19.7	21	20.6	20.6	19.8	19.6	19.2	19.5	18.2	19.1	20.1	19.3	19.1	20.3	20.2	19.9	19.5	20	20.4	20.8	19.4	19.3	20.5	20.4	18.8	20.2	19.5	20.4	21.9	21.8	21.8	21.1	19.3	18.6	19.9	18.5	18.6	19.1
15.9	17.7	17	16.4	15.4	14.5	14.9	14.8	15	15.4	15.2	14.5	15.3	16.9	17.6	19.4	18.7	19.6	16.7	17	16.4	16.1	15.5	15.3	16.1	15.5	15.2	14.7	16.1	15.3	15.6	15.1	14.9	15.9	15.6	15.6	15.1	15.7	15.2	16.1	17.9	17.9	17	17.9	17.9	15.9	15.8	16.4	16.3	17.4	19.6	18.3	17.3	19	19.2	16.3	18.1	17.4	18	18.7	17.6	19.7	19	19.2	18.7	18	18	18.4	18.6	19.3	18.2	19.8	19.8	20.1	19.8	19.2	19.3	21.3	21.6	20.2	19.9	19.8	20.6	19.8	20	20.5	20	20.8	21.1	20.1	20.1	20.4	22.4	20.8	19.9	20.8	19.4	20.1	20.2	20.1	21.2	19.5	19.3	20.2	20.2	19.9	20.2	19.9	19.4	20.2	20	20.3	20.8	22.3	21.3	22.7	20.5	21.2	21.6	22	20.8	21.4	21.6	20.7	21.4	20.9	20.6	19.6	19.5	20.9	19.7	21	20.6	20.6	19.8	19.6	19.2	19.5	18.2	19.1	20.1	19.3	19.1	20.3	20.2	19.9	19.5	20	20.4	20.8	19.4	19.3	20.5	20.4	18.8	20.2	19.5	20.4	21.9	21.8	21.8	21.1	19.3	18.6	19.9	18.5	18.6	19.1
15.9	17.7	17	16.4	15.4	14.5	14.9	14.8	15	15.4	15.2	14.5	15.3	16.9	17.6	19.4	18.7	19.6	16.7	17	16.4	16.1	15.5	15.3	16.1	15.5	15.2	14.7	16.1	15.3	15.6	15.1	14.9	15.9	15.6	15.6	15.1	15.7	15.2	16.1	17.9	17.9	17	17.9	17.9	15.9	15.8	16.4	16.3	17.4	19.6	18.3	17.3	19	19.2	16.3	18.1	17.4	18	18.7	17.6	19.7	19	19.2	18.7	18	18	18.4	18.6	19.3	18.2	19.8	19.8	20.1	19.8	19.2	19.3	21.3	21.6	20.2	19.9	19.8	20.6	19.8	20	20.5	20	20.8	21.1	20.1	20.1	20.4	22.4	20.8	19.9	20.8	19.4	20.1	20.2	20.1	21.2	19.5	19.3	20.2	20.2	19.9	20.2	19.9	19.4	20.2	20	20.3	20.8	22.3	21.3	22.7	20.5	21.2	21.6	22	20.8	21.4	21.6	20.7	21.4	20.9	20.6	19.6	19.5	20.9	19.7	21	20.6	20.6	19.8	19.6	19.2	19.5	18.2	19.1	20.1	19.3	19.1	20.3	20.2	19.9	19.5	20	20.4	20.8	19.4	19.3	20.5	20.4	18.8	20.2	19.5	20.4	21.9	21.8	21.8	21.1	19.3	18.6	19.9	18.5	18.6	19.1
15.7	15.9	16	15.8	15.6	16.3	17.2	18	19.4	19	19.8	17.6	17.7	16.9	17.1	16.3	16.3	16.5	15.7	16.4	15.4	16.4	16.2	16.5	17.1	16.3	16.4	16.9	16.3	16.1	16.9	16.6	17	18.2	18.2	17.7	18	18.5	17.8	17.1	17.5	17.8	18.6	20.2	19.6	18.5	19.5	19.6	17.5	18.8	18.2	18.5	19.4	18.6	19.5	19.1	19.3	19.2	18.9	18.6	19.3	19.3	19.6	18.4	20.3	19.9	20.1	20.1	19.3	19.7	21	21.7	20.9	20.5	20.3	21	20.4	20.4	20.8	20.3	21.2	21.5	21.1	20.4	21	22.6	21	20.4	20.7	20.4	21.2	21	20.8	22.1	20.4	19.9	20.7	20.8	20.8	20.8	20.5	20.2	20.5	20.9	21.1	21.6	22.3	21.9	22.9	21.2	22.2	22.1	22.2	21.4	21.6	22.1	21.3	22	21.2	21.3	20.5	20.7	21.2	20.3	21.8	21.3	21	20.7	20.4	19.9	20.4	19	19.8	20.6	19.7	19.9	20.7	20.9	20.1	20.3	20.4	20.8	21.5	20.4	20	20.9	20.5	19.5	20.4	19.7	20.6	21.5	21.8	21.6	21.2	20.1	19.7	20.8	19.6	20	20.4	19.9	19.7	19.6	19.4	19.9	19.8	20
14.8	15	15.4	15.2	14.5	15.3	16.9	17.6	19.4	18.7	19.6	16.7	17	16.4	16.1	15.5	15.3	16.1	15.5	15.2	14.7	16.1	15.3	15.6	15.1	14.9	15.9	15.6	15.6	15.1	15.7	15.2	16.1	17.9	17.9	17	17.9	17.9	15.9	15.8	16.4	16.3	17.4	19.6	18.3	17.3	19	19.2	16.3	18.1	17.4	18	18.7	17.6	19.7	19	19.2	18.7	18	18	18.4	18.6	19.3	18.2	19.8	19.8	20.1	19.8	19.2	19.3	21.3	21.6	20.2	19.9	19.8	20.6	19.8	20	20.5	20	20.8	21.1	20.1	20.1	20.4	22.4	20.8	19.9	20.8	19.4	20.1	20.2	20.1	21.2	19.5	19.3	20.2	20.2	19.9	20.2	19.9	19.4	20.2	20	20.3	20.8	22.3	21.3	22.7	20.5	21.2	21.6	22	20.8	21.4	21.6	20.7	21.4	20.9	20.6	19.6	19.5	20.9	19.7	21	20.6	20.6	19.8	19.6	19.2	19.5	18.2	19.1	20.1	19.3	19.1	20.3	20.2	19.9	19.5	20	20.4	20.8	19.4	19.3	20.5	20.4	18.8	20.2	19.5	20.4	21.9	21.8	21.8	21.1	19.3	18.6	19.9	18.5	18.6	19.1	18.8	18.6	18.4	18.8	18.9	18.7	18.7
14.8	15	15.4	15.2	14.5	15.3	16.9	17.6	19.4	18.7	19.6	16.7	17	16.4	16.1	15.5	15.3	16.1	15.5	15.2	14.7	16.1	15.3	15.6	15.1	14.9	15.9	15.6	15.6	15.1	15.7	15.2	16.1	17.9	17.9	17	17.9	17.9	15.9	15.8	16.4	16.3	17.4	19.6	18.3	17.3	19	19.2	16.3	18.1	17.4	18	18.7	17.6	19.7	19	19.2	18.7	18	18	18.4	18.6	19.3	18.2	19.8	19.8	20.1	19.8	19.2	19.3	21.3	21.6	20.2	19.9	19.8	20.6	19.8	20	20.5	20	20.8	21.1	20.1	20.1	20.4	22.4	20.8	19.9	20.8	19.4	20.1	20.2	20.1	21.2	19.5	19.3	20.2	20.2	19.9	20.2	19.9	19.4	20.2	20	20.3	20.8	22.3	21.3	22.7	20.5	21.2	21.6	22	20.8	21.4	21.6	20.7	21.4	20.9	20.6	19.6	19.5	20.9	19.7	21	20.6	20.6	19.8	19.6	19.2	19.5	18.2	19.1	20.1	19.3	19.1	20.3	20.2	19.9	19.5	20	20.4	20.8	19.4	19.3	20.5	20.4	18.8	20.2	19.5	20.4	21.9	21.8	21.8	21.1	19.3	18.6	19.9	18.5	18.6	19.1	18.8	18.6	18.4	18.8	18.9	18.7	18.7
15.7	15.9	16	15.8	15.6	16.3	17.2	18	19.4	19	19.8	17.6	17.7	16.9	17.1	16.3	16.3	16.5	15.7	16.4	15.4	16.4	16.2	16.5	17.1	16.3	16.4	16.9	16.3	16.1	16.9	16.6	17	18.2	18.2	17.7	18	18.5	17.8	17.1	17.5	17.8	18.6	20.2	19.6	18.5	19.5	19.6	17.5	18.8	18.2	18.5	19.4	18.6	19.5	19.1	19.3	19.2	18.9	18.6	19.3	19.3	19.6	18.4	20.3	19.9	20.1	20.1	19.3	19.7	21	21.7	20.9	20.5	20.3	21	20.4	20.4	20.8	20.3	21.2	21.5	21.1	20.4	21	22.6	21	20.4	20.7	20.4	21.2	21	20.8	22.1	20.4	19.9	20.7	20.8	20.8	20.8	20.5	20.2	20.5	20.9	21.1	21.6	22.3	21.9	22.9	21.2	22.2	22.1	22.2	21.4	21.6	22.1	21.3	22	21.2	21.3	20.5	20.7	21.2	20.3	21.8	21.3	21	20.7	20.4	19.9	20.4	19	19.8	20.6	19.7	19.9	20.7	20.9	20.1	20.3	20.4	20.8	21.5	20.4	20	20.9	20.5	19.5	20.4	19.7	20.6	21.5	21.8	21.6	21.2	20.1	19.7	20.8	19.6	20	20.4	19.9	19.7	19.6	19.4	19.9	19.8	20
14.3	13.9	15.3	14.3	14.2	14.3	16.7	17.5	17.8	18	18.2	15.1	14.5	15	14.3	13.8	15	14.5	14.9	15.2	15.3	15.6	15.4	14.8	15.9	15	14.4	14.8	14.2	14.7	15.5	15.7	16.6	15.2	16.3	16.2	16.2	15.9	15.2	15.1	15.5	15.2	16.9	18.9	17.9	17.4	17.5	18.3	17.1	17.2	16.9	17.5	17.4	18.1	17.1	16.6	17.3	17.6	17.9	16.5	18.1	17.9	17.6	18.7	18	18.1	18.8	19.5	17.3	18.5	21.2	22.8	19.2	18.9	18.9	19.2	18	17.6	19.1	18.5	20.3	20.6	19.2	19.1	19.5	21.7	19.9	18.4	20.4	20.1	21.5	18.5	18.6	20	20.1	19.7	20.3	20.9	20.4	19.5	20.3	19.6	19.1	19.6	20.9	20.8	21.1	20.8	25.6	20.7	21.5	21.5	20.5	19.8	21	20.8	19.9	19.8	20	20	20.2	18.5	20.8	19.8	22.2	19.9	20.3	20.1	18.8	18.7	18	19.1	19.6	19.4	19.4	17.9	20.5	20.7	18.5	18.6	18.6	18.4	20.4	19.5	18	18.5	19.5	17	19.5	18.6	18.7	20.9	20.9	21.1	20	18.4	17	18.7	18.8	19.2	19.8	18.3	17.9	17.8	17.8	17.8	17.5	18.2
14.3	13.9	15.3	14.3	14.2	14.3	16.7	17.5	17.8	18	18.2	15.1	14.5	15	14.3	13.8	15	14.5	14.9	15.2	15.3	15.6	15.4	14.8	15.9	15	14.4	14.8	14.2	14.7	15.5	15.7	16.6	15.2	16.3	16.2	16.2	15.9	15.2	15.1	15.5	15.2	16.9	18.9	17.9	17.4	17.5	18.3	17.1	17.2	16.9	17.5	17.4	18.1	17.1	16.6	17.3	17.6	17.9	16.5	18.1	17.9	17.6	18.7	18	18.1	18.8	19.5	17.3	18.5	21.2	22.8	19.2	18.9	18.9	19.2	18	17.6	19.1	18.5	20.3	20.6	19.2	19.1	19.5	21.7	19.9	18.4	20.4	20.1	21.5	18.5	18.6	20	20.1	19.7	20.3	20.9	20.4	19.5	20.3	19.6	19.1	19.6	20.9	20.8	21.1	20.8	25.6	20.7	21.5	21.5	20.5	19.8	21	20.8	19.9	19.8	20	20	20.2	18.5	20.8	19.8	22.2	19.9	20.3	20.1	18.8	18.7	18	19.1	19.6	19.4	19.4	17.9	20.5	20.7	18.5	18.6	18.6	18.4	20.4	19.5	18	18.5	19.5	17	19.5	18.6	18.7	20.9	20.9	21.1	20	18.4	17	18.7	18.8	19.2	19.8	18.3	17.9	17.8	17.8	17.8	17.5	18.2
14.3	13.9	15.3	14.3	14.2	14.3	16.7	17.5	17.8	18	18.2	15.1	14.5	15	14.3	13.8	15	14.5	14.9	15.2	15.3	15.6	15.4	14.8	15.9	15	14.4	14.8	14.2	14.7	15.5	15.7	16.6	15.2	16.3	16.2	16.2	15.9	15.2	15.1	15.5	15.2	16.9	18.9	17.9	17.4	17.5	18.3	17.1	17.2	16.9	17.5	17.4	18.1	17.1	16.6	17.3	17.6	17.9	16.5	18.1	17.9	17.6	18.7	18	18.1	18.8	19.5	17.3	18.5	21.2	22.8	19.2	18.9	18.9	19.2	18	17.6	19.1	18.5	20.3	20.6	19.2	19.1	19.5	21.7	19.9	18.4	20.4	20.1	21.5	18.5	18.6	20	20.1	19.7	20.3	20.9	20.4	19.5	20.3	19.6	19.1	19.6	20.9	20.8	21.1	20.8	25.6	20.7	21.5	21.5	20.5	19.8	21	20.8	19.9	19.8	20	20	20.2	18.5	20.8	19.8	22.2	19.9	20.3	20.1	18.8	18.7	18	19.1	19.6	19.4	19.4	17.9	20.5	20.7	18.5	18.6	18.6	18.4	20.4	19.5	18	18.5	19.5	17	19.5	18.6	18.7	20.9	20.9	21.1	20	18.4	17	18.7	18.8	19.2	19.8	18.3	17.9	17.8	17.8	17.8	17.5	18.2
15.7	15.9	16	15.8	15.6	16.3	17.2	18	19.4	19	19.8	17.6	17.7	16.9	17.1	16.3	16.3	16.5	15.7	16.4	15.4	16.4	16.2	16.5	17.1	16.3	16.4	16.9	16.3	16.1	16.9	16.6	17	18.2	18.2	17.7	18	18.5	17.8	17.1	17.5	17.8	18.6	20.2	19.6	18.5	19.5	19.6	17.5	18.8	18.2	18.5	19.4	18.6	19.5	19.1	19.3	19.2	18.9	18.6	19.3	19.3	19.6	18.4	20.3	19.9	20.1	20.1	19.3	19.7	21	21.7	20.9	20.5	20.3	21	20.4	20.4	20.8	20.3	21.2	21.5	21.1	20.4	21	22.6	21	20.4	20.7	20.4	21.2	21	20.8	22.1	20.4	19.9	20.7	20.8	20.8	20.8	20.5	20.2	20.5	20.9	21.1	21.6	22.3	21.9	22.9	21.2	22.2	22.1	22.2	21.4	21.6	22.1	21.3	22	21.2	21.3	20.5	20.7	21.2	20.3	21.8	21.3	21	20.7	20.4	19.9	20.4	19	19.8	20.6	19.7	19.9	20.7	20.9	20.1	20.3	20.4	20.8	21.5	20.4	20	20.9	20.5	19.5	20.4	19.7	20.6	21.5	21.8	21.6	21.2	20.1	19.7	20.8	19.6	20	20.4	19.9	19.7	19.6	19.4	19.9	19.8	20
15.7	15.9	16	15.8	15.6	16.3	17.2	18	19.4	19	19.8	17.6	17.7	16.9	17.1	16.3	16.3	16.5	15.7	16.4	15.4	16.4	16.2	16.5	17.1	16.3	16.4	16.9	16.3	16.1	16.9	16.6	17	18.2	18.2	17.7	18	18.5	17.8	17.1	17.5	17.8	18.6	20.2	19.6	18.5	19.5	19.6	17.5	18.8	18.2	18.5	19.4	18.6	19.5	19.1	19.3	19.2	18.9	18.6	19.3	19.3	19.6	18.4	20.3	19.9	20.1	20.1	19.3	19.7	21	21.7	20.9	20.5	20.3	21	20.4	20.4	20.8	20.3	21.2	21.5	21.1	20.4	21	22.6	21	20.4	20.7	20.4	21.2	21	20.8	22.1	20.4	19.9	20.7	20.8	20.8	20.8	20.5	20.2	20.5	20.9	21.1	21.6	22.3	21.9	22.9	21.2	22.2	22.1	22.2	21.4	21.6	22.1	21.3	22	21.2	21.3	20.5	20.7	21.2	20.3	21.8	21.3	21	20.7	20.4	19.9	20.4	19	19.8	20.6	19.7	19.9	20.7	20.9	20.1	20.3	20.4	20.8	21.5	20.4	20	20.9	20.5	19.5	20.4	19.7	20.6	21.5	21.8	21.6	21.2	20.1	19.7	20.8	19.6	20	20.4	19.9	19.7	19.6	19.4	19.9	19.8	20
15.7	15.9	16	15.8	15.6	16.3	17.2	18	19.4	19	19.8	17.6	17.7	16.9	17.1	16.3	16.3	16.5	15.7	16.4	15.4	16.4	16.2	16.5	17.1	16.3	16.4	16.9	16.3	16.1	16.9	16.6	17	18.2	18.2	17.7	18	18.5	17.8	17.1	17.5	17.8	18.6	20.2	19.6	18.5	19.5	19.6	17.5	18.8	18.2	18.5	19.4	18.6	19.5	19.1	19.3	19.2	18.9	18.6	19.3	19.3	19.6	18.4	20.3	19.9	20.1	20.1	19.3	19.7	21	21.7	20.9	20.5	20.3	21	20.4	20.4	20.8	20.3	21.2	21.5	21.1	20.4	21	22.6	21	20.4	20.7	20.4	21.2	21	20.8	22.1	20.4	19.9	20.7	20.8	20.8	20.8	20.5	20.2	20.5	20.9	21.1	21.6	22.3	21.9	22.9	21.2	22.2	22.1	22.2	21.4	21.6	22.1	21.3	22	21.2	21.3	20.5	20.7	21.2	20.3	21.8	21.3	21	20.7	20.4	19.9	20.4	19	19.8	20.6	19.7	19.9	20.7	20.9	20.1	20.3	20.4	20.8	21.5	20.4	20	20.9	20.5	19.5	20.4	19.7	20.6	21.5	21.8	21.6	21.2	20.1	19.7	20.8	19.6	20	20.4	19.9	19.7	19.6	19.4	19.9	19.8	20
15.7	15.9	16	15.8	15.6	16.3	17.2	18	19.4	19	19.8	17.6	17.7	16.9	17.1	16.3	16.3	16.5	15.7	16.4	15.4	16.4	16.2	16.5	17.1	16.3	16.4	16.9	16.3	16.1	16.9	16.6	17	18.2	18.2	17.7	18	18.5	17.8	17.1	17.5	17.8	18.6	20.2	19.6	18.5	19.5	19.6	17.5	18.8	18.2	18.5	19.4	18.6	19.5	19.1	19.3	19.2	18.9	18.6	19.3	19.3	19.6	18.4	20.3	19.9	20.1	20.1	19.3	19.7	21	21.7	20.9	20.5	20.3	21	20.4	20.4	20.8	20.3	21.2	21.5	21.1	20.4	21	22.6	21	20.4	20.7	20.4	21.2	21	20.8	22.1	20.4	19.9	20.7	20.8	20.8	20.8	20.5	20.2	20.5	20.9	21.1	21.6	22.3	21.9	22.9	21.2	22.2	22.1	22.2	21.4	21.6	22.1	21.3	22	21.2	21.3	20.5	20.7	21.2	20.3	21.8	21.3	21	20.7	20.4	19.9	20.4	19	19.8	20.6	19.7	19.9	20.7	20.9	20.1	20.3	20.4	20.8	21.5	20.4	20	20.9	20.5	19.5	20.4	19.7	20.6	21.5	21.8	21.6	21.2	20.1	19.7	20.8	19.6	20	20.4	19.9	19.7	19.6	19.4	19.9	19.8	20
14.8	15	15.4	15.2	14.5	15.3	16.9	17.6	19.4	18.7	19.6	16.7	17	16.4	16.1	15.5	15.3	16.1	15.5	15.2	14.7	16.1	15.3	15.6	15.1	14.9	15.9	15.6	15.6	15.1	15.7	15.2	16.1	17.9	17.9	17	17.9	17.9	15.9	15.8	16.4	16.3	17.4	19.6	18.3	17.3	19	19.2	16.3	18.1	17.4	18	18.7	17.6	19.7	19	19.2	18.7	18	18	18.4	18.6	19.3	18.2	19.8	19.8	20.1	19.8	19.2	19.3	21.3	21.6	20.2	19.9	19.8	20.6	19.8	20	20.5	20	20.8	21.1	20.1	20.1	20.4	22.4	20.8	19.9	20.8	19.4	20.1	20.2	20.1	21.2	19.5	19.3	20.2	20.2	19.9	20.2	19.9	19.4	20.2	20	20.3	20.8	22.3	21.3	22.7	20.5	21.2	21.6	22	20.8	21.4	21.6	20.7	21.4	20.9	20.6	19.6	19.5	20.9	19.7	21	20.6	20.6	19.8	19.6	19.2	19.5	18.2	19.1	20.1	19.3	19.1	20.3	20.2	19.9	19.5	20	20.4	20.8	19.4	19.3	20.5	20.4	18.8	20.2	19.5	20.4	21.9	21.8	21.8	21.1	19.3	18.6	19.9	18.5	18.6	19.1	18.8	18.6	18.4	18.8	18.9	18.7	18.7
14.8	15	15.4	15.2	14.5	15.3	16.9	17.6	19.4	18.7	19.6	16.7	17	16.4	16.1	15.5	15.3	16.1	15.5	15.2	14.7	16.1	15.3	15.6	15.1	14.9	15.9	15.6	15.6	15.1	15.7	15.2	16.1	17.9	17.9	17	17.9	17.9	15.9	15.8	16.4	16.3	17.4	19.6	18.3	17.3	19	19.2	16.3	18.1	17.4	18	18.7	17.6	19.7	19	19.2	18.7	18	18	18.4	18.6	19.3	18.2	19.8	19.8	20.1	19.8	19.2	19.3	21.3	21.6	20.2	19.9	19.8	20.6	19.8	20	20.5	20	20.8	21.1	20.1	20.1	20.4	22.4	20.8	19.9	20.8	19.4	20.1	20.2	20.1	21.2	19.5	19.3	20.2	20.2	19.9	20.2	19.9	19.4	20.2	20	20.3	20.8	22.3	21.3	22.7	20.5	21.2	21.6	22	20.8	21.4	21.6	20.7	21.4	20.9	20.6	19.6	19.5	20.9	19.7	21	20.6	20.6	19.8	19.6	19.2	19.5	18.2	19.1	20.1	19.3	19.1	20.3	20.2	19.9	19.5	20	20.4	20.8	19.4	19.3	20.5	20.4	18.8	20.2	19.5	20.4	21.9	21.8	21.8	21.1	19.3	18.6	19.9	18.5	18.6	19.1	18.8	18.6	18.4	18.8	18.9	18.7	18.7
14.8	15	15.4	15.2	14.5	15.3	16.9	17.6	19.4	18.7	19.6	16.7	17	16.4	16.1	15.5	15.3	16.1	15.5	15.2	14.7	16.1	15.3	15.6	15.1	14.9	15.9	15.6	15.6	15.1	15.7	15.2	16.1	17.9	17.9	17	17.9	17.9	15.9	15.8	16.4	16.3	17.4	19.6	18.3	17.3	19	19.2	16.3	18.1	17.4	18	18.7	17.6	19.7	19	19.2	18.7	18	18	18.4	18.6	19.3	18.2	19.8	19.8	20.1	19.8	19.2	19.3	21.3	21.6	20.2	19.9	19.8	20.6	19.8	20	20.5	20	20.8	21.1	20.1	20.1	20.4	22.4	20.8	19.9	20.8	19.4	20.1	20.2	20.1	21.2	19.5	19.3	20.2	20.2	19.9	20.2	19.9	19.4	20.2	20	20.3	20.8	22.3	21.3	22.7	20.5	21.2	21.6	22	20.8	21.4	21.6	20.7	21.4	20.9	20.6	19.6	19.5	20.9	19.7	21	20.6	20.6	19.8	19.6	19.2	19.5	18.2	19.1	20.1	19.3	19.1	20.3	20.2	19.9	19.5	20	20.4	20.8	19.4	19.3	20.5	20.4	18.8	20.2	19.5	20.4	21.9	21.8	21.8	21.1	19.3	18.6	19.9	18.5	18.6	19.1	18.8	18.6	18.4	18.8	18.9	18.7	18.7
13	12.9	13.4	12.1	13	13	15.3	14.1	16.3	14.8	16	15.2	13.6	13.7	12.8	12.6	12.6	13.1	13.5	13.4	13.2	13.6	14.4	13.2	13.8	13.9	14	14	13.6	13.9	14.2	14.1	14.6	13.7	14.6	14.9	14.4	15.4	14.1	14.2	14.4	15.5	16.8	17.8	17	16.1	15.9	17	15.4	15.6	16	16.2	15.9	16.6	16.1	15.7	16.4	16.3	17.3	15.4	15.8	15.5	16.1	16.1	16.3	16.9	16.5	16.5	16.3	17	19.2	22.7	19.5	18.6	17.4	17.9	17.1	16.7	17.2	17.3	19	19.4	18.5	18.2	18.6	19.6	18.3	18	18.4	18.5	18.6	18.1	18.5	18.9	18.1	17.4	18.5	19	18	18.4	18.6	17.3	17.8	18.8	19.7	19.6	19.7	21.5	24.3	17.9	19.9	19.7	19.3	18.8	19.5	19.2	18.8	18.6	17.6	18.6	18	18	19.2	19.4	21.1	18.8	18.9	18.6	17.9	17.8	16.4	17.2	17.9	17.9	18.1	17.6	19	18.9	18.1	18	17.5	17.6	18.5	18.1	17.8	18.7	17.5	17	18.5	17.7	18.9	19.9	20	19.3	19.6	17.9	16.1	16.5	16.4	17.8	18.2	17.9	15.9	17.2	17	16.7	17.1	17.5
15.7	15.9	16	15.8	15.6	16.3	17.2	18	19.4	19	19.8	17.6	17.7	16.9	17.1	16.3	16.3	16.5	15.7	16.4	15.4	16.4	16.2	16.5	17.1	16.3	16.4	16.9	16.3	16.1	16.9	16.6	17	18.2	18.2	17.7	18	18.5	17.8	17.1	17.5	17.8	18.6	20.2	19.6	18.5	19.5	19.6	17.5	18.8	18.2	18.5	19.4	18.6	19.5	19.1	19.3	19.2	18.9	18.6	19.3	19.3	19.6	18.4	20.3	19.9	20.1	20.1	19.3	19.7	21	21.7	20.9	20.5	20.3	21	20.4	20.4	20.8	20.3	21.2	21.5	21.1	20.4	21	22.6	21	20.4	20.7	20.4	21.2	21	20.8	22.1	20.4	19.9	20.7	20.8	20.8	20.8	20.5	20.2	20.5	20.9	21.1	21.6	22.3	21.9	22.9	21.2	22.2	22.1	22.2	21.4	21.6	22.1	21.3	22	21.2	21.3	20.5	20.7	21.2	20.3	21.8	21.3	21	20.7	20.4	19.9	20.4	19	19.8	20.6	19.7	19.9	20.7	20.9	20.1	20.3	20.4	20.8	21.5	20.4	20	20.9	20.5	19.5	20.4	19.7	20.6	21.5	21.8	21.6	21.2	20.1	19.7	20.8	19.6	20	20.4	19.9	19.7	19.6	19.4	19.9	19.8	20
14.8	15	15.4	15.2	14.5	15.3	16.9	17.6	19.4	18.7	19.6	16.7	17	16.4	16.1	15.5	15.3	16.1	15.5	15.2	14.7	16.1	15.3	15.6	15.1	14.9	15.9	15.6	15.6	15.1	15.7	15.2	16.1	17.9	17.9	17	17.9	17.9	15.9	15.8	16.4	16.3	17.4	19.6	18.3	17.3	19	19.2	16.3	18.1	17.4	18	18.7	17.6	19.7	19	19.2	18.7	18	18	18.4	18.6	19.3	18.2	19.8	19.8	20.1	19.8	19.2	19.3	21.3	21.6	20.2	19.9	19.8	20.6	19.8	20	20.5	20	20.8	21.1	20.1	20.1	20.4	22.4	20.8	19.9	20.8	19.4	20.1	20.2	20.1	21.2	19.5	19.3	20.2	20.2	19.9	20.2	19.9	19.4	20.2	20	20.3	20.8	22.3	21.3	22.7	20.5	21.2	21.6	22	20.8	21.4	21.6	20.7	21.4	20.9	20.6	19.6	19.5	20.9	19.7	21	20.6	20.6	19.8	19.6	19.2	19.5	18.2	19.1	20.1	19.3	19.1	20.3	20.2	19.9	19.5	20	20.4	20.8	19.4	19.3	20.5	20.4	18.8	20.2	19.5	20.4	21.9	21.8	21.8	21.1	19.3	18.6	19.9	18.5	18.6	19.1	18.8	18.6	18.4	18.8	18.9	18.7	18.7
15.7	15.9	16	15.8	15.6	16.3	17.2	18	19.4	19	19.8	17.6	17.7	16.9	17.1	16.3	16.3	16.5	15.7	16.4	15.4	16.4	16.2	16.5	17.1	16.3	16.4	16.9	16.3	16.1	16.9	16.6	17	18.2	18.2	17.7	18	18.5	17.8	17.1	17.5	17.8	18.6	20.2	19.6	18.5	19.5	19.6	17.5	18.8	18.2	18.5	19.4	18.6	19.5	19.1	19.3	19.2	18.9	18.6	19.3	19.3	19.6	18.4	20.3	19.9	20.1	20.1	19.3	19.7	21	21.7	20.9	20.5	20.3	21	20.4	20.4	20.8	20.3	21.2	21.5	21.1	20.4	21	22.6	21	20.4	20.7	20.4	21.2	21	20.8	22.1	20.4	19.9	20.7	20.8	20.8	20.8	20.5	20.2	20.5	20.9	21.1	21.6	22.3	21.9	22.9	21.2	22.2	22.1	22.2	21.4	21.6	22.1	21.3	22	21.2	21.3	20.5	20.7	21.2	20.3	21.8	21.3	21	20.7	20.4	19.9	20.4	19	19.8	20.6	19.7	19.9	20.7	20.9	20.1	20.3	20.4	20.8	21.5	20.4	20	20.9	20.5	19.5	20.4	19.7	20.6	21.5	21.8	21.6	21.2	20.1	19.7	20.8	19.6	20	20.4	19.9	19.7	19.6	19.4	19.9	19.8	20
14.8	15	15.4	15.2	14.5	15.3	16.9	17.6	19.4	18.7	19.6	16.7	17	16.4	16.1	15.5	15.3	16.1	15.5	15.2	14.7	16.1	15.3	15.6	15.1	14.9	15.9	15.6	15.6	15.1	15.7	15.2	16.1	17.9	17.9	17	17.9	17.9	15.9	15.8	16.4	16.3	17.4	19.6	18.3	17.3	19	19.2	16.3	18.1	17.4	18	18.7	17.6	19.7	19	19.2	18.7	18	18	18.4	18.6	19.3	18.2	19.8	19.8	20.1	19.8	19.2	19.3	21.3	21.6	20.2	19.9	19.8	20.6	19.8	20	20.5	20	20.8	21.1	20.1	20.1	20.4	22.4	20.8	19.9	20.8	19.4	20.1	20.2	20.1	21.2	19.5	19.3	20.2	20.2	19.9	20.2	19.9	19.4	20.2	20	20.3	20.8	22.3	21.3	22.7	20.5	21.2	21.6	22	20.8	21.4	21.6	20.7	21.4	20.9	20.6	19.6	19.5	20.9	19.7	21	20.6	20.6	19.8	19.6	19.2	19.5	18.2	19.1	20.1	19.3	19.1	20.3	20.2	19.9	19.5	20	20.4	20.8	19.4	19.3	20.5	20.4	18.8	20.2	19.5	20.4	21.9	21.8	21.8	21.1	19.3	18.6	19.9	18.5	18.6	19.1	18.8	18.6	18.4	18.8	18.9	18.7	18.7
15.7	15.9	16	15.8	15.6	16.3	17.2	18	19.4	19	19.8	17.6	17.7	16.9	17.1	16.3	16.3	16.5	15.7	16.4	15.4	16.4	16.2	16.5	17.1	16.3	16.4	16.9	16.3	16.1	16.9	16.6	17	18.2	18.2	17.7	18	18.5	17.8	17.1	17.5	17.8	18.6	20.2	19.6	18.5	19.5	19.6	17.5	18.8	18.2	18.5	19.4	18.6	19.5	19.1	19.3	19.2	18.9	18.6	19.3	19.3	19.6	18.4	20.3	19.9	20.1	20.1	19.3	19.7	21	21.7	20.9	20.5	20.3	21	20.4	20.4	20.8	20.3	21.2	21.5	21.1	20.4	21	22.6	21	20.4	20.7	20.4	21.2	21	20.8	22.1	20.4	19.9	20.7	20.8	20.8	20.8	20.5	20.2	20.5	20.9	21.1	21.6	22.3	21.9	22.9	21.2	22.2	22.1	22.2	21.4	21.6	22.1	21.3	22	21.2	21.3	20.5	20.7	21.2	20.3	21.8	21.3	21	20.7	20.4	19.9	20.4	19	19.8	20.6	19.7	19.9	20.7	20.9	20.1	20.3	20.4	20.8	21.5	20.4	20	20.9	20.5	19.5	20.4	19.7	20.6	21.5	21.8	21.6	21.2	20.1	19.7	20.8	19.6	20	20.4	19.9	19.7	19.6	19.4	19.9	19.8	20
14.8	15	15.4	15.2	14.5	15.3	16.9	17.6	19.4	18.7	19.6	16.7	17	16.4	16.1	15.5	15.3	16.1	15.5	15.2	14.7	16.1	15.3	15.6	15.1	14.9	15.9	15.6	15.6	15.1	15.7	15.2	16.1	17.9	17.9	17	17.9	17.9	15.9	15.8	16.4	16.3	17.4	19.6	18.3	17.3	19	19.2	16.3	18.1	17.4	18	18.7	17.6	19.7	19	19.2	18.7	18	18	18.4	18.6	19.3	18.2	19.8	19.8	20.1	19.8	19.2	19.3	21.3	21.6	20.2	19.9	19.8	20.6	19.8	20	20.5	20	20.8	21.1	20.1	20.1	20.4	22.4	20.8	19.9	20.8	19.4	20.1	20.2	20.1	21.2	19.5	19.3	20.2	20.2	19.9	20.2	19.9	19.4	20.2	20	20.3	20.8	22.3	21.3	22.7	20.5	21.2	21.6	22	20.8	21.4	21.6	20.7	21.4	20.9	20.6	19.6	19.5	20.9	19.7	21	20.6	20.6	19.8	19.6	19.2	19.5	18.2	19.1	20.1	19.3	19.1	20.3	20.2	19.9	19.5	20	20.4	20.8	19.4	19.3	20.5	20.4	18.8	20.2	19.5	20.4	21.9	21.8	21.8	21.1	19.3	18.6	19.9	18.5	18.6	19.1	18.8	18.6	18.4	18.8	18.9	18.7	18.7
14.8	15	15.4	15.2	14.5	15.3	16.9	17.6	19.4	18.7	19.6	16.7	17	16.4	16.1	15.5	15.3	16.1	15.5	15.2	14.7	16.1	15.3	15.6	15.1	14.9	15.9	15.6	15.6	15.1	15.7	15.2	16.1	17.9	17.9	17	17.9	17.9	15.9	15.8	16.4	16.3	17.4	19.6	18.3	17.3	19	19.2	16.3	18.1	17.4	18	18.7	17.6	19.7	19	19.2	18.7	18	18	18.4	18.6	19.3	18.2	19.8	19.8	20.1	19.8	19.2	19.3	21.3	21.6	20.2	19.9	19.8	20.6	19.8	20	20.5	20	20.8	21.1	20.1	20.1	20.4	22.4	20.8	19.9	20.8	19.4	20.1	20.2	20.1	21.2	19.5	19.3	20.2	20.2	19.9	20.2	19.9	19.4	20.2	20	20.3	20.8	22.3	21.3	22.7	20.5	21.2	21.6	22	20.8	21.4	21.6	20.7	21.4	20.9	20.6	19.6	19.5	20.9	19.7	21	20.6	20.6	19.8	19.6	19.2	19.5	18.2	19.1	20.1	19.3	19.1	20.3	20.2	19.9	19.5	20	20.4	20.8	19.4	19.3	20.5	20.4	18.8	20.2	19.5	20.4	21.9	21.8	21.8	21.1	19.3	18.6	19.9	18.5	18.6	19.1	18.8	18.6	18.4	18.8	18.9	18.7	18.7
15.7	15.9	16	15.8	15.6	16.3	17.2	18	19.4	19	19.8	17.6	17.7	16.9	17.1	16.3	16.3	16.5	15.7	16.4	15.4	16.4	16.2	16.5	17.1	16.3	16.4	16.9	16.3	16.1	16.9	16.6	17	18.2	18.2	17.7	18	18.5	17.8	17.1	17.5	17.8	18.6	20.2	19.6	18.5	19.5	19.6	17.5	18.8	18.2	18.5	19.4	18.6	19.5	19.1	19.3	19.2	18.9	18.6	19.3	19.3	19.6	18.4	20.3	19.9	20.1	20.1	19.3	19.7	21	21.7	20.9	20.5	20.3	21	20.4	20.4	20.8	20.3	21.2	21.5	21.1	20.4	21	22.6	21	20.4	20.7	20.4	21.2	21	20.8	22.1	20.4	19.9	20.7	20.8	20.8	20.8	20.5	20.2	20.5	20.9	21.1	21.6	22.3	21.9	22.9	21.2	22.2	22.1	22.2	21.4	21.6	22.1	21.3	22	21.2	21.3	20.5	20.7	21.2	20.3	21.8	21.3	21	20.7	20.4	19.9	20.4	19	19.8	20.6	19.7	19.9	20.7	20.9	20.1	20.3	20.4	20.8	21.5	20.4	20	20.9	20.5	19.5	20.4	19.7	20.6	21.5	21.8	21.6	21.2	20.1	19.7	20.8	19.6	20	20.4	19.9	19.7	19.6	19.4	19.9	19.8	20
18	19.4	19	19.8	17.6	17.7	16.9	17.1	16.3	16.3	16.5	15.7	16.4	15.4	16.4	16.2	16.5	17.1	16.3	16.4	16.9	16.3	16.1	16.9	16.6	17	18.2	18.2	17.7	18	18.5	17.8	17.1	17.5	17.8	18.6	20.2	19.6	18.5	19.5	19.6	17.5	18.8	18.2	18.5	19.4	18.6	19.5	19.1	19.3	19.2	18.9	18.6	19.3	19.3	19.6	18.4	20.3	19.9	20.1	20.1	19.3	19.7	21	21.7	20.9	20.5	20.3	21	20.4	20.4	20.8	20.3	21.2	21.5	21.1	20.4	21	22.6	21	20.4	20.7	20.4	21.2	21	20.8	22.1	20.4	19.9	20.7	20.8	20.8	20.8	20.5	20.2	20.5	20.9	21.1	21.6	22.3	21.9	22.9	21.2	22.2	22.1	22.2	21.4	21.6	22.1	21.3	22	21.2	21.3	20.5	20.7	21.2	20.3	21.8	21.3	21	20.7	20.4	19.9	20.4	19	19.8	20.6	19.7	19.9	20.7	20.9	20.1	20.3	20.4	20.8	21.5	20.4	20	20.9	20.5	19.5	20.4	19.7	20.6	21.5	21.8	21.6	21.2	20.1	19.7	20.8	19.6	20	20.4	19.9	19.7	19.6	19.4	19.9	19.8	20	19.9	19.9	21.6	19.8	18.8	19.8	20.6
17.6	19.4	18.7	19.6	16.7	17	16.4	16.1	15.5	15.3	16.1	15.5	15.2	14.7	16.1	15.3	15.6	15.1	14.9	15.9	15.6	15.6	15.1	15.7	15.2	16.1	17.9	17.9	17	17.9	17.9	15.9	15.8	16.4	16.3	17.4	19.6	18.3	17.3	19	19.2	16.3	18.1	17.4	18	18.7	17.6	19.7	19	19.2	18.7	18	18	18.4	18.6	19.3	18.2	19.8	19.8	20.1	19.8	19.2	19.3	21.3	21.6	20.2	19.9	19.8	20.6	19.8	20	20.5	20	20.8	21.1	20.1	20.1	20.4	22.4	20.8	19.9	20.8	19.4	20.1	20.2	20.1	21.2	19.5	19.3	20.2	20.2	19.9	20.2	19.9	19.4	20.2	20	20.3	20.8	22.3	21.3	22.7	20.5	21.2	21.6	22	20.8	21.4	21.6	20.7	21.4	20.9	20.6	19.6	19.5	20.9	19.7	21	20.6	20.6	19.8	19.6	19.2	19.5	18.2	19.1	20.1	19.3	19.1	20.3	20.2	19.9	19.5	20	20.4	20.8	19.4	19.3	20.5	20.4	18.8	20.2	19.5	20.4	21.9	21.8	21.8	21.1	19.3	18.6	19.9	18.5	18.6	19.1	18.8	18.6	18.4	18.8	18.9	18.7	18.7	18.8	18.8	21.1	19.1	18	19.3	20.7
17.6	19.4	18.7	19.6	16.7	17	16.4	16.1	15.5	15.3	16.1	15.5	15.2	14.7	16.1	15.3	15.6	15.1	14.9	15.9	15.6	15.6	15.1	15.7	15.2	16.1	17.9	17.9	17	17.9	17.9	15.9	15.8	16.4	16.3	17.4	19.6	18.3	17.3	19	19.2	16.3	18.1	17.4	18	18.7	17.6	19.7	19	19.2	18.7	18	18	18.4	18.6	19.3	18.2	19.8	19.8	20.1	19.8	19.2	19.3	21.3	21.6	20.2	19.9	19.8	20.6	19.8	20	20.5	20	20.8	21.1	20.1	20.1	20.4	22.4	20.8	19.9	20.8	19.4	20.1	20.2	20.1	21.2	19.5	19.3	20.2	20.2	19.9	20.2	19.9	19.4	20.2	20	20.3	20.8	22.3	21.3	22.7	20.5	21.2	21.6	22	20.8	21.4	21.6	20.7	21.4	20.9	20.6	19.6	19.5	20.9	19.7	21	20.6	20.6	19.8	19.6	19.2	19.5	18.2	19.1	20.1	19.3	19.1	20.3	20.2	19.9	19.5	20	20.4	20.8	19.4	19.3	20.5	20.4	18.8	20.2	19.5	20.4	21.9	21.8	21.8	21.1	19.3	18.6	19.9	18.5	18.6	19.1	18.8	18.6	18.4	18.8	18.9	18.7	18.7	18.8	18.8	21.1	19.1	18	19.3	20.7
18	19.4	19	19.8	17.6	17.7	16.9	17.1	16.3	16.3	16.5	15.7	16.4	15.4	16.4	16.2	16.5	17.1	16.3	16.4	16.9	16.3	16.1	16.9	16.6	17	18.2	18.2	17.7	18	18.5	17.8	17.1	17.5	17.8	18.6	20.2	19.6	18.5	19.5	19.6	17.5	18.8	18.2	18.5	19.4	18.6	19.5	19.1	19.3	19.2	18.9	18.6	19.3	19.3	19.6	18.4	20.3	19.9	20.1	20.1	19.3	19.7	21	21.7	20.9	20.5	20.3	21	20.4	20.4	20.8	20.3	21.2	21.5	21.1	20.4	21	22.6	21	20.4	20.7	20.4	21.2	21	20.8	22.1	20.4	19.9	20.7	20.8	20.8	20.8	20.5	20.2	20.5	20.9	21.1	21.6	22.3	21.9	22.9	21.2	22.2	22.1	22.2	21.4	21.6	22.1	21.3	22	21.2	21.3	20.5	20.7	21.2	20.3	21.8	21.3	21	20.7	20.4	19.9	20.4	19	19.8	20.6	19.7	19.9	20.7	20.9	20.1	20.3	20.4	20.8	21.5	20.4	20	20.9	20.5	19.5	20.4	19.7	20.6	21.5	21.8	21.6	21.2	20.1	19.7	20.8	19.6	20	20.4	19.9	19.7	19.6	19.4	19.9	19.8	20	19.9	19.9	21.6	19.8	18.8	19.8	20.6
17.5	17.8	18	18.2	15.1	14.5	15	14.3	13.8	15	14.5	14.9	15.2	15.3	15.6	15.4	14.8	15.9	15	14.4	14.8	14.2	14.7	15.5	15.7	16.6	15.2	16.3	16.2	16.2	15.9	15.2	15.1	15.5	15.2	16.9	18.9	17.9	17.4	17.5	18.3	17.1	17.2	16.9	17.5	17.4	18.1	17.1	16.6	17.3	17.6	17.9	16.5	18.1	17.9	17.6	18.7	18	18.1	18.8	19.5	17.3	18.5	21.2	22.8	19.2	18.9	18.9	19.2	18	17.6	19.1	18.5	20.3	20.6	19.2	19.1	19.5	21.7	19.9	18.4	20.4	20.1	21.5	18.5	18.6	20	20.1	19.7	20.3	20.9	20.4	19.5	20.3	19.6	19.1	19.6	20.9	20.8	21.1	20.8	25.6	20.7	21.5	21.5	20.5	19.8	21	20.8	19.9	19.8	20	20	20.2	18.5	20.8	19.8	22.2	19.9	20.3	20.1	18.8	18.7	18	19.1	19.6	19.4	19.4	17.9	20.5	20.7	18.5	18.6	18.6	18.4	20.4	19.5	18	18.5	19.5	17	19.5	18.6	18.7	20.9	20.9	21.1	20	18.4	17	18.7	18.8	19.2	19.8	18.3	17.9	17.8	17.8	17.8	17.5	18.2	17.5	17.4	20.8	18	16.6	18.5	20.9
17.5	17.8	18	18.2	15.1	14.5	15	14.3	13.8	15	14.5	14.9	15.2	15.3	15.6	15.4	14.8	15.9	15	14.4	14.8	14.2	14.7	15.5	15.7	16.6	15.2	16.3	16.2	16.2	15.9	15.2	15.1	15.5	15.2	16.9	18.9	17.9	17.4	17.5	18.3	17.1	17.2	16.9	17.5	17.4	18.1	17.1	16.6	17.3	17.6	17.9	16.5	18.1	17.9	17.6	18.7	18	18.1	18.8	19.5	17.3	18.5	21.2	22.8	19.2	18.9	18.9	19.2	18	17.6	19.1	18.5	20.3	20.6	19.2	19.1	19.5	21.7	19.9	18.4	20.4	20.1	21.5	18.5	18.6	20	20.1	19.7	20.3	20.9	20.4	19.5	20.3	19.6	19.1	19.6	20.9	20.8	21.1	20.8	25.6	20.7	21.5	21.5	20.5	19.8	21	20.8	19.9	19.8	20	20	20.2	18.5	20.8	19.8	22.2	19.9	20.3	20.1	18.8	18.7	18	19.1	19.6	19.4	19.4	17.9	20.5	20.7	18.5	18.6	18.6	18.4	20.4	19.5	18	18.5	19.5	17	19.5	18.6	18.7	20.9	20.9	21.1	20	18.4	17	18.7	18.8	19.2	19.8	18.3	17.9	17.8	17.8	17.8	17.5	18.2	17.5	17.4	20.8	18	16.6	18.5	20.9
17.5	17.8	18	18.2	15.1	14.5	15	14.3	13.8	15	14.5	14.9	15.2	15.3	15.6	15.4	14.8	15.9	15	14.4	14.8	14.2	14.7	15.5	15.7	16.6	15.2	16.3	16.2	16.2	15.9	15.2	15.1	15.5	15.2	16.9	18.9	17.9	17.4	17.5	18.3	17.1	17.2	16.9	17.5	17.4	18.1	17.1	16.6	17.3	17.6	17.9	16.5	18.1	17.9	17.6	18.7	18	18.1	18.8	19.5	17.3	18.5	21.2	22.8	19.2	18.9	18.9	19.2	18	17.6	19.1	18.5	20.3	20.6	19.2	19.1	19.5	21.7	19.9	18.4	20.4	20.1	21.5	18.5	18.6	20	20.1	19.7	20.3	20.9	20.4	19.5	20.3	19.6	19.1	19.6	20.9	20.8	21.1	20.8	25.6	20.7	21.5	21.5	20.5	19.8	21	20.8	19.9	19.8	20	20	20.2	18.5	20.8	19.8	22.2	19.9	20.3	20.1	18.8	18.7	18	19.1	19.6	19.4	19.4	17.9	20.5	20.7	18.5	18.6	18.6	18.4	20.4	19.5	18	18.5	19.5	17	19.5	18.6	18.7	20.9	20.9	21.1	20	18.4	17	18.7	18.8	19.2	19.8	18.3	17.9	17.8	17.8	17.8	17.5	18.2	17.5	17.4	20.8	18	16.6	18.5	20.9
18	19.4	19	19.8	17.6	17.7	16.9	17.1	16.3	16.3	16.5	15.7	16.4	15.4	16.4	16.2	16.5	17.1	16.3	16.4	16.9	16.3	16.1	16.9	16.6	17	18.2	18.2	17.7	18	18.5	17.8	17.1	17.5	17.8	18.6	20.2	19.6	18.5	19.5	19.6	17.5	18.8	18.2	18.5	19.4	18.6	19.5	19.1	19.3	19.2	18.9	18.6	19.3	19.3	19.6	18.4	20.3	19.9	20.1	20.1	19.3	19.7	21	21.7	20.9	20.5	20.3	21	20.4	20.4	20.8	20.3	21.2	21.5	21.1	20.4	21	22.6	21	20.4	20.7	20.4	21.2	21	20.8	22.1	20.4	19.9	20.7	20.8	20.8	20.8	20.5	20.2	20.5	20.9	21.1	21.6	22.3	21.9	22.9	21.2	22.2	22.1	22.2	21.4	21.6	22.1	21.3	22	21.2	21.3	20.5	20.7	21.2	20.3	21.8	21.3	21	20.7	20.4	19.9	20.4	19	19.8	20.6	19.7	19.9	20.7	20.9	20.1	20.3	20.4	20.8	21.5	20.4	20	20.9	20.5	19.5	20.4	19.7	20.6	21.5	21.8	21.6	21.2	20.1	19.7	20.8	19.6	20	20.4	19.9	19.7	19.6	19.4	19.9	19.8	20	19.9	19.9	21.6	19.8	18.8	19.8	20.6
17.6	19.4	18.7	19.6	16.7	17	16.4	16.1	15.5	15.3	16.1	15.5	15.2	14.7	16.1	15.3	15.6	15.1	14.9	15.9	15.6	15.6	15.1	15.7	15.2	16.1	17.9	17.9	17	17.9	17.9	15.9	15.8	16.4	16.3	17.4	19.6	18.3	17.3	19	19.2	16.3	18.1	17.4	18	18.7	17.6	19.7	19	19.2	18.7	18	18	18.4	18.6	19.3	18.2	19.8	19.8	20.1	19.8	19.2	19.3	21.3	21.6	20.2	19.9	19.8	20.6	19.8	20	20.5	20	20.8	21.1	20.1	20.1	20.4	22.4	20.8	19.9	20.8	19.4	20.1	20.2	20.1	21.2	19.5	19.3	20.2	20.2	19.9	20.2	19.9	19.4	20.2	20	20.3	20.8	22.3	21.3	22.7	20.5	21.2	21.6	22	20.8	21.4	21.6	20.7	21.4	20.9	20.6	19.6	19.5	20.9	19.7	21	20.6	20.6	19.8	19.6	19.2	19.5	18.2	19.1	20.1	19.3	19.1	20.3	20.2	19.9	19.5	20	20.4	20.8	19.4	19.3	20.5	20.4	18.8	20.2	19.5	20.4	21.9	21.8	21.8	21.1	19.3	18.6	19.9	18.5	18.6	19.1	18.8	18.6	18.4	18.8	18.9	18.7	18.7	18.8	18.8	21.1	19.1	18	19.3	20.7
18	19.4	19	19.8	17.6	17.7	16.9	17.1	16.3	16.3	16.5	15.7	16.4	15.4	16.4	16.2	16.5	17.1	16.3	16.4	16.9	16.3	16.1	16.9	16.6	17	18.2	18.2	17.7	18	18.5	17.8	17.1	17.5	17.8	18.6	20.2	19.6	18.5	19.5	19.6	17.5	18.8	18.2	18.5	19.4	18.6	19.5	19.1	19.3	19.2	18.9	18.6	19.3	19.3	19.6	18.4	20.3	19.9	20.1	20.1	19.3	19.7	21	21.7	20.9	20.5	20.3	21	20.4	20.4	20.8	20.3	21.2	21.5	21.1	20.4	21	22.6	21	20.4	20.7	20.4	21.2	21	20.8	22.1	20.4	19.9	20.7	20.8	20.8	20.8	20.5	20.2	20.5	20.9	21.1	21.6	22.3	21.9	22.9	21.2	22.2	22.1	22.2	21.4	21.6	22.1	21.3	22	21.2	21.3	20.5	20.7	21.2	20.3	21.8	21.3	21	20.7	20.4	19.9	20.4	19	19.8	20.6	19.7	19.9	20.7	20.9	20.1	20.3	20.4	20.8	21.5	20.4	20	20.9	20.5	19.5	20.4	19.7	20.6	21.5	21.8	21.6	21.2	20.1	19.7	20.8	19.6	20	20.4	19.9	19.7	19.6	19.4	19.9	19.8	20	19.9	19.9	21.6	19.8	18.8	19.8	20.6
18	19.4	19	19.8	17.6	17.7	16.9	17.1	16.3	16.3	16.5	15.7	16.4	15.4	16.4	16.2	16.5	17.1	16.3	16.4	16.9	16.3	16.1	16.9	16.6	17	18.2	18.2	17.7	18	18.5	17.8	17.1	17.5	17.8	18.6	20.2	19.6	18.5	19.5	19.6	17.5	18.8	18.2	18.5	19.4	18.6	19.5	19.1	19.3	19.2	18.9	18.6	19.3	19.3	19.6	18.4	20.3	19.9	20.1	20.1	19.3	19.7	21	21.7	20.9	20.5	20.3	21	20.4	20.4	20.8	20.3	21.2	21.5	21.1	20.4	21	22.6	21	20.4	20.7	20.4	21.2	21	20.8	22.1	20.4	19.9	20.7	20.8	20.8	20.8	20.5	20.2	20.5	20.9	21.1	21.6	22.3	21.9	22.9	21.2	22.2	22.1	22.2	21.4	21.6	22.1	21.3	22	21.2	21.3	20.5	20.7	21.2	20.3	21.8	21.3	21	20.7	20.4	19.9	20.4	19	19.8	20.6	19.7	19.9	20.7	20.9	20.1	20.3	20.4	20.8	21.5	20.4	20	20.9	20.5	19.5	20.4	19.7	20.6	21.5	21.8	21.6	21.2	20.1	19.7	20.8	19.6	20	20.4	19.9	19.7	19.6	19.4	19.9	19.8	20	19.9	19.9	21.6	19.8	18.8	19.8	20.6
17.6	19.4	18.7	19.6	16.7	17	16.4	16.1	15.5	15.3	16.1	15.5	15.2	14.7	16.1	15.3	15.6	15.1	14.9	15.9	15.6	15.6	15.1	15.7	15.2	16.1	17.9	17.9	17	17.9	17.9	15.9	15.8	16.4	16.3	17.4	19.6	18.3	17.3	19	19.2	16.3	18.1	17.4	18	18.7	17.6	19.7	19	19.2	18.7	18	18	18.4	18.6	19.3	18.2	19.8	19.8	20.1	19.8	19.2	19.3	21.3	21.6	20.2	19.9	19.8	20.6	19.8	20	20.5	20	20.8	21.1	20.1	20.1	20.4	22.4	20.8	19.9	20.8	19.4	20.1	20.2	20.1	21.2	19.5	19.3	20.2	20.2	19.9	20.2	19.9	19.4	20.2	20	20.3	20.8	22.3	21.3	22.7	20.5	21.2	21.6	22	20.8	21.4	21.6	20.7	21.4	20.9	20.6	19.6	19.5	20.9	19.7	21	20.6	20.6	19.8	19.6	19.2	19.5	18.2	19.1	20.1	19.3	19.1	20.3	20.2	19.9	19.5	20	20.4	20.8	19.4	19.3	20.5	20.4	18.8	20.2	19.5	20.4	21.9	21.8	21.8	21.1	19.3	18.6	19.9	18.5	18.6	19.1	18.8	18.6	18.4	18.8	18.9	18.7	18.7	18.8	18.8	21.1	19.1	18	19.3	20.7
17.6	19.4	18.7	19.6	16.7	17	16.4	16.1	15.5	15.3	16.1	15.5	15.2	14.7	16.1	15.3	15.6	15.1	14.9	15.9	15.6	15.6	15.1	15.7	15.2	16.1	17.9	17.9	17	17.9	17.9	15.9	15.8	16.4	16.3	17.4	19.6	18.3	17.3	19	19.2	16.3	18.1	17.4	18	18.7	17.6	19.7	19	19.2	18.7	18	18	18.4	18.6	19.3	18.2	19.8	19.8	20.1	19.8	19.2	19.3	21.3	21.6	20.2	19.9	19.8	20.6	19.8	20	20.5	20	20.8	21.1	20.1	20.1	20.4	22.4	20.8	19.9	20.8	19.4	20.1	20.2	20.1	21.2	19.5	19.3	20.2	20.2	19.9	20.2	19.9	19.4	20.2	20	20.3	20.8	22.3	21.3	22.7	20.5	21.2	21.6	22	20.8	21.4	21.6	20.7	21.4	20.9	20.6	19.6	19.5	20.9	19.7	21	20.6	20.6	19.8	19.6	19.2	19.5	18.2	19.1	20.1	19.3	19.1	20.3	20.2	19.9	19.5	20	20.4	20.8	19.4	19.3	20.5	20.4	18.8	20.2	19.5	20.4	21.9	21.8	21.8	21.1	19.3	18.6	19.9	18.5	18.6	19.1	18.8	18.6	18.4	18.8	18.9	18.7	18.7	18.8	18.8	21.1	19.1	18	19.3	20.7
17.6	19.4	18.7	19.6	16.7	17	16.4	16.1	15.5	15.3	16.1	15.5	15.2	14.7	16.1	15.3	15.6	15.1	14.9	15.9	15.6	15.6	15.1	15.7	15.2	16.1	17.9	17.9	17	17.9	17.9	15.9	15.8	16.4	16.3	17.4	19.6	18.3	17.3	19	19.2	16.3	18.1	17.4	18	18.7	17.6	19.7	19	19.2	18.7	18	18	18.4	18.6	19.3	18.2	19.8	19.8	20.1	19.8	19.2	19.3	21.3	21.6	20.2	19.9	19.8	20.6	19.8	20	20.5	20	20.8	21.1	20.1	20.1	20.4	22.4	20.8	19.9	20.8	19.4	20.1	20.2	20.1	21.2	19.5	19.3	20.2	20.2	19.9	20.2	19.9	19.4	20.2	20	20.3	20.8	22.3	21.3	22.7	20.5	21.2	21.6	22	20.8	21.4	21.6	20.7	21.4	20.9	20.6	19.6	19.5	20.9	19.7	21	20.6	20.6	19.8	19.6	19.2	19.5	18.2	19.1	20.1	19.3	19.1	20.3	20.2	19.9	19.5	20	20.4	20.8	19.4	19.3	20.5	20.4	18.8	20.2	19.5	20.4	21.9	21.8	21.8	21.1	19.3	18.6	19.9	18.5	18.6	19.1	18.8	18.6	18.4	18.8	18.9	18.7	18.7	18.8	18.8	21.1	19.1	18	19.3	20.7
17.6	19.4	18.7	19.6	16.7	17	16.4	16.1	15.5	15.3	16.1	15.5	15.2	14.7	16.1	15.3	15.6	15.1	14.9	15.9	15.6	15.6	15.1	15.7	15.2	16.1	17.9	17.9	17	17.9	17.9	15.9	15.8	16.4	16.3	17.4	19.6	18.3	17.3	19	19.2	16.3	18.1	17.4	18	18.7	17.6	19.7	19	19.2	18.7	18	18	18.4	18.6	19.3	18.2	19.8	19.8	20.1	19.8	19.2	19.3	21.3	21.6	20.2	19.9	19.8	20.6	19.8	20	20.5	20	20.8	21.1	20.1	20.1	20.4	22.4	20.8	19.9	20.8	19.4	20.1	20.2	20.1	21.2	19.5	19.3	20.2	20.2	19.9	20.2	19.9	19.4	20.2	20	20.3	20.8	22.3	21.3	22.7	20.5	21.2	21.6	22	20.8	21.4	21.6	20.7	21.4	20.9	20.6	19.6	19.5	20.9	19.7	21	20.6	20.6	19.8	19.6	19.2	19.5	18.2	19.1	20.1	19.3	19.1	20.3	20.2	19.9	19.5	20	20.4	20.8	19.4	19.3	20.5	20.4	18.8	20.2	19.5	20.4	21.9	21.8	21.8	21.1	19.3	18.6	19.9	18.5	18.6	19.1	18.8	18.6	18.4	18.8	18.9	18.7	18.7	18.8	18.8	21.1	19.1	18	19.3	20.7
18	19.4	19	19.8	17.6	17.7	16.9	17.1	16.3	16.3	16.5	15.7	16.4	15.4	16.4	16.2	16.5	17.1	16.3	16.4	16.9	16.3	16.1	16.9	16.6	17	18.2	18.2	17.7	18	18.5	17.8	17.1	17.5	17.8	18.6	20.2	19.6	18.5	19.5	19.6	17.5	18.8	18.2	18.5	19.4	18.6	19.5	19.1	19.3	19.2	18.9	18.6	19.3	19.3	19.6	18.4	20.3	19.9	20.1	20.1	19.3	19.7	21	21.7	20.9	20.5	20.3	21	20.4	20.4	20.8	20.3	21.2	21.5	21.1	20.4	21	22.6	21	20.4	20.7	20.4	21.2	21	20.8	22.1	20.4	19.9	20.7	20.8	20.8	20.8	20.5	20.2	20.5	20.9	21.1	21.6	22.3	21.9	22.9	21.2	22.2	22.1	22.2	21.4	21.6	22.1	21.3	22	21.2	21.3	20.5	20.7	21.2	20.3	21.8	21.3	21	20.7	20.4	19.9	20.4	19	19.8	20.6	19.7	19.9	20.7	20.9	20.1	20.3	20.4	20.8	21.5	20.4	20	20.9	20.5	19.5	20.4	19.7	20.6	21.5	21.8	21.6	21.2	20.1	19.7	20.8	19.6	20	20.4	19.9	19.7	19.6	19.4	19.9	19.8	20	19.9	19.9	21.6	19.8	18.8	19.8	20.6
17.6	19.4	18.7	19.6	16.7	17	16.4	16.1	15.5	15.3	16.1	15.5	15.2	14.7	16.1	15.3	15.6	15.1	14.9	15.9	15.6	15.6	15.1	15.7	15.2	16.1	17.9	17.9	17	17.9	17.9	15.9	15.8	16.4	16.3	17.4	19.6	18.3	17.3	19	19.2	16.3	18.1	17.4	18	18.7	17.6	19.7	19	19.2	18.7	18	18	18.4	18.6	19.3	18.2	19.8	19.8	20.1	19.8	19.2	19.3	21.3	21.6	20.2	19.9	19.8	20.6	19.8	20	20.5	20	20.8	21.1	20.1	20.1	20.4	22.4	20.8	19.9	20.8	19.4	20.1	20.2	20.1	21.2	19.5	19.3	20.2	20.2	19.9	20.2	19.9	19.4	20.2	20	20.3	20.8	22.3	21.3	22.7	20.5	21.2	21.6	22	20.8	21.4	21.6	20.7	21.4	20.9	20.6	19.6	19.5	20.9	19.7	21	20.6	20.6	19.8	19.6	19.2	19.5	18.2	19.1	20.1	19.3	19.1	20.3	20.2	19.9	19.5	20	20.4	20.8	19.4	19.3	20.5	20.4	18.8	20.2	19.5	20.4	21.9	21.8	21.8	21.1	19.3	18.6	19.9	18.5	18.6	19.1	18.8	18.6	18.4	18.8	18.9	18.7	18.7	18.8	18.8	21.1	19.1	18	19.3	20.7
17.6	19.4	18.7	19.6	16.7	17	16.4	16.1	15.5	15.3	16.1	15.5	15.2	14.7	16.1	15.3	15.6	15.1	14.9	15.9	15.6	15.6	15.1	15.7	15.2	16.1	17.9	17.9	17	17.9	17.9	15.9	15.8	16.4	16.3	17.4	19.6	18.3	17.3	19	19.2	16.3	18.1	17.4	18	18.7	17.6	19.7	19	19.2	18.7	18	18	18.4	18.6	19.3	18.2	19.8	19.8	20.1	19.8	19.2	19.3	21.3	21.6	20.2	19.9	19.8	20.6	19.8	20	20.5	20	20.8	21.1	20.1	20.1	20.4	22.4	20.8	19.9	20.8	19.4	20.1	20.2	20.1	21.2	19.5	19.3	20.2	20.2	19.9	20.2	19.9	19.4	20.2	20	20.3	20.8	22.3	21.3	22.7	20.5	21.2	21.6	22	20.8	21.4	21.6	20.7	21.4	20.9	20.6	19.6	19.5	20.9	19.7	21	20.6	20.6	19.8	19.6	19.2	19.5	18.2	19.1	20.1	19.3	19.1	20.3	20.2	19.9	19.5	20	20.4	20.8	19.4	19.3	20.5	20.4	18.8	20.2	19.5	20.4	21.9	21.8	21.8	21.1	19.3	18.6	19.9	18.5	18.6	19.1	18.8	18.6	18.4	18.8	18.9	18.7	18.7	18.8	18.8	21.1	19.1	18	19.3	20.7
18	19.4	19	19.8	17.6	17.7	16.9	17.1	16.3	16.3	16.5	15.7	16.4	15.4	16.4	16.2	16.5	17.1	16.3	16.4	16.9	16.3	16.1	16.9	16.6	17	18.2	18.2	17.7	18	18.5	17.8	17.1	17.5	17.8	18.6	20.2	19.6	18.5	19.5	19.6	17.5	18.8	18.2	18.5	19.4	18.6	19.5	19.1	19.3	19.2	18.9	18.6	19.3	19.3	19.6	18.4	20.3	19.9	20.1	20.1	19.3	19.7	21	21.7	20.9	20.5	20.3	21	20.4	20.4	20.8	20.3	21.2	21.5	21.1	20.4	21	22.6	21	20.4	20.7	20.4	21.2	21	20.8	22.1	20.4	19.9	20.7	20.8	20.8	20.8	20.5	20.2	20.5	20.9	21.1	21.6	22.3	21.9	22.9	21.2	22.2	22.1	22.2	21.4	21.6	22.1	21.3	22	21.2	21.3	20.5	20.7	21.2	20.3	21.8	21.3	21	20.7	20.4	19.9	20.4	19	19.8	20.6	19.7	19.9	20.7	20.9	20.1	20.3	20.4	20.8	21.5	20.4	20	20.9	20.5	19.5	20.4	19.7	20.6	21.5	21.8	21.6	21.2	20.1	19.7	20.8	19.6	20	20.4	19.9	19.7	19.6	19.4	19.9	19.8	20	19.9	19.9	21.6	19.8	18.8	19.8	20.6
17.6	19.4	18.7	19.6	16.7	17	16.4	16.1	15.5	15.3	16.1	15.5	15.2	14.7	16.1	15.3	15.6	15.1	14.9	15.9	15.6	15.6	15.1	15.7	15.2	16.1	17.9	17.9	17	17.9	17.9	15.9	15.8	16.4	16.3	17.4	19.6	18.3	17.3	19	19.2	16.3	18.1	17.4	18	18.7	17.6	19.7	19	19.2	18.7	18	18	18.4	18.6	19.3	18.2	19.8	19.8	20.1	19.8	19.2	19.3	21.3	21.6	20.2	19.9	19.8	20.6	19.8	20	20.5	20	20.8	21.1	20.1	20.1	20.4	22.4	20.8	19.9	20.8	19.4	20.1	20.2	20.1	21.2	19.5	19.3	20.2	20.2	19.9	20.2	19.9	19.4	20.2	20	20.3	20.8	22.3	21.3	22.7	20.5	21.2	21.6	22	20.8	21.4	21.6	20.7	21.4	20.9	20.6	19.6	19.5	20.9	19.7	21	20.6	20.6	19.8	19.6	19.2	19.5	18.2	19.1	20.1	19.3	19.1	20.3	20.2	19.9	19.5	20	20.4	20.8	19.4	19.3	20.5	20.4	18.8	20.2	19.5	20.4	21.9	21.8	21.8	21.1	19.3	18.6	19.9	18.5	18.6	19.1	18.8	18.6	18.4	18.8	18.9	18.7	18.7	18.8	18.8	21.1	19.1	18	19.3	20.7
17.6	19.4	18.7	19.6	16.7	17	16.4	16.1	15.5	15.3	16.1	15.5	15.2	14.7	16.1	15.3	15.6	15.1	14.9	15.9	15.6	15.6	15.1	15.7	15.2	16.1	17.9	17.9	17	17.9	17.9	15.9	15.8	16.4	16.3	17.4	19.6	18.3	17.3	19	19.2	16.3	18.1	17.4	18	18.7	17.6	19.7	19	19.2	18.7	18	18	18.4	18.6	19.3	18.2	19.8	19.8	20.1	19.8	19.2	19.3	21.3	21.6	20.2	19.9	19.8	20.6	19.8	20	20.5	20	20.8	21.1	20.1	20.1	20.4	22.4	20.8	19.9	20.8	19.4	20.1	20.2	20.1	21.2	19.5	19.3	20.2	20.2	19.9	20.2	19.9	19.4	20.2	20	20.3	20.8	22.3	21.3	22.7	20.5	21.2	21.6	22	20.8	21.4	21.6	20.7	21.4	20.9	20.6	19.6	19.5	20.9	19.7	21	20.6	20.6	19.8	19.6	19.2	19.5	18.2	19.1	20.1	19.3	19.1	20.3	20.2	19.9	19.5	20	20.4	20.8	19.4	19.3	20.5	20.4	18.8	20.2	19.5	20.4	21.9	21.8	21.8	21.1	19.3	18.6	19.9	18.5	18.6	19.1	18.8	18.6	18.4	18.8	18.9	18.7	18.7	18.8	18.8	21.1	19.1	18	19.3	20.7
17.6	19.4	18.7	19.6	16.7	17	16.4	16.1	15.5	15.3	16.1	15.5	15.2	14.7	16.1	15.3	15.6	15.1	14.9	15.9	15.6	15.6	15.1	15.7	15.2	16.1	17.9	17.9	17	17.9	17.9	15.9	15.8	16.4	16.3	17.4	19.6	18.3	17.3	19	19.2	16.3	18.1	17.4	18	18.7	17.6	19.7	19	19.2	18.7	18	18	18.4	18.6	19.3	18.2	19.8	19.8	20.1	19.8	19.2	19.3	21.3	21.6	20.2	19.9	19.8	20.6	19.8	20	20.5	20	20.8	21.1	20.1	20.1	20.4	22.4	20.8	19.9	20.8	19.4	20.1	20.2	20.1	21.2	19.5	19.3	20.2	20.2	19.9	20.2	19.9	19.4	20.2	20	20.3	20.8	22.3	21.3	22.7	20.5	21.2	21.6	22	20.8	21.4	21.6	20.7	21.4	20.9	20.6	19.6	19.5	20.9	19.7	21	20.6	20.6	19.8	19.6	19.2	19.5	18.2	19.1	20.1	19.3	19.1	20.3	20.2	19.9	19.5	20	20.4	20.8	19.4	19.3	20.5	20.4	18.8	20.2	19.5	20.4	21.9	21.8	21.8	21.1	19.3	18.6	19.9	18.5	18.6	19.1	18.8	18.6	18.4	18.8	18.9	18.7	18.7	18.8	18.8	21.1	19.1	18	19.3	20.7
17.6	19.4	18.7	19.6	16.7	17	16.4	16.1	15.5	15.3	16.1	15.5	15.2	14.7	16.1	15.3	15.6	15.1	14.9	15.9	15.6	15.6	15.1	15.7	15.2	16.1	17.9	17.9	17	17.9	17.9	15.9	15.8	16.4	16.3	17.4	19.6	18.3	17.3	19	19.2	16.3	18.1	17.4	18	18.7	17.6	19.7	19	19.2	18.7	18	18	18.4	18.6	19.3	18.2	19.8	19.8	20.1	19.8	19.2	19.3	21.3	21.6	20.2	19.9	19.8	20.6	19.8	20	20.5	20	20.8	21.1	20.1	20.1	20.4	22.4	20.8	19.9	20.8	19.4	20.1	20.2	20.1	21.2	19.5	19.3	20.2	20.2	19.9	20.2	19.9	19.4	20.2	20	20.3	20.8	22.3	21.3	22.7	20.5	21.2	21.6	22	20.8	21.4	21.6	20.7	21.4	20.9	20.6	19.6	19.5	20.9	19.7	21	20.6	20.6	19.8	19.6	19.2	19.5	18.2	19.1	20.1	19.3	19.1	20.3	20.2	19.9	19.5	20	20.4	20.8	19.4	19.3	20.5	20.4	18.8	20.2	19.5	20.4	21.9	21.8	21.8	21.1	19.3	18.6	19.9	18.5	18.6	19.1	18.8	18.6	18.4	18.8	18.9	18.7	18.7	18.8	18.8	21.1	19.1	18	19.3	20.7
17.1	16.3	16.3	16.5	15.7	16.4	15.4	16.4	16.2	16.5	17.1	16.3	16.4	16.9	16.3	16.1	16.9	16.6	17	18.2	18.2	17.7	18	18.5	17.8	17.1	17.5	17.8	18.6	20.2	19.6	18.5	19.5	19.6	17.5	18.8	18.2	18.5	19.4	18.6	19.5	19.1	19.3	19.2	18.9	18.6	19.3	19.3	19.6	18.4	20.3	19.9	20.1	20.1	19.3	19.7	21	21.7	20.9	20.5	20.3	21	20.4	20.4	20.8	20.3	21.2	21.5	21.1	20.4	21	22.6	21	20.4	20.7	20.4	21.2	21	20.8	22.1	20.4	19.9	20.7	20.8	20.8	20.8	20.5	20.2	20.5	20.9	21.1	21.6	22.3	21.9	22.9	21.2	22.2	22.1	22.2	21.4	21.6	22.1	21.3	22	21.2	21.3	20.5	20.7	21.2	20.3	21.8	21.3	21	20.7	20.4	19.9	20.4	19	19.8	20.6	19.7	19.9	20.7	20.9	20.1	20.3	20.4	20.8	21.5	20.4	20	20.9	20.5	19.5	20.4	19.7	20.6	21.5	21.8	21.6	21.2	20.1	19.7	20.8	19.6	20	20.4	19.9	19.7	19.6	19.4	19.9	19.8	20	19.9	19.9	21.6	19.8	18.8	19.8	20.6	21	22	18.7	19	18.9	19.2	19.7
17.1	16.3	16.3	16.5	15.7	16.4	15.4	16.4	16.2	16.5	17.1	16.3	16.4	16.9	16.3	16.1	16.9	16.6	17	18.2	18.2	17.7	18	18.5	17.8	17.1	17.5	17.8	18.6	20.2	19.6	18.5	19.5	19.6	17.5	18.8	18.2	18.5	19.4	18.6	19.5	19.1	19.3	19.2	18.9	18.6	19.3	19.3	19.6	18.4	20.3	19.9	20.1	20.1	19.3	19.7	21	21.7	20.9	20.5	20.3	21	20.4	20.4	20.8	20.3	21.2	21.5	21.1	20.4	21	22.6	21	20.4	20.7	20.4	21.2	21	20.8	22.1	20.4	19.9	20.7	20.8	20.8	20.8	20.5	20.2	20.5	20.9	21.1	21.6	22.3	21.9	22.9	21.2	22.2	22.1	22.2	21.4	21.6	22.1	21.3	22	21.2	21.3	20.5	20.7	21.2	20.3	21.8	21.3	21	20.7	20.4	19.9	20.4	19	19.8	20.6	19.7	19.9	20.7	20.9	20.1	20.3	20.4	20.8	21.5	20.4	20	20.9	20.5	19.5	20.4	19.7	20.6	21.5	21.8	21.6	21.2	20.1	19.7	20.8	19.6	20	20.4	19.9	19.7	19.6	19.4	19.9	19.8	20	19.9	19.9	21.6	19.8	18.8	19.8	20.6	21	22	18.7	19	18.9	19.2	19.7
16.1	15.5	15.3	16.1	15.5	15.2	14.7	16.1	15.3	15.6	15.1	14.9	15.9	15.6	15.6	15.1	15.7	15.2	16.1	17.9	17.9	17	17.9	17.9	15.9	15.8	16.4	16.3	17.4	19.6	18.3	17.3	19	19.2	16.3	18.1	17.4	18	18.7	17.6	19.7	19	19.2	18.7	18	18	18.4	18.6	19.3	18.2	19.8	19.8	20.1	19.8	19.2	19.3	21.3	21.6	20.2	19.9	19.8	20.6	19.8	20	20.5	20	20.8	21.1	20.1	20.1	20.4	22.4	20.8	19.9	20.8	19.4	20.1	20.2	20.1	21.2	19.5	19.3	20.2	20.2	19.9	20.2	19.9	19.4	20.2	20	20.3	20.8	22.3	21.3	22.7	20.5	21.2	21.6	22	20.8	21.4	21.6	20.7	21.4	20.9	20.6	19.6	19.5	20.9	19.7	21	20.6	20.6	19.8	19.6	19.2	19.5	18.2	19.1	20.1	19.3	19.1	20.3	20.2	19.9	19.5	20	20.4	20.8	19.4	19.3	20.5	20.4	18.8	20.2	19.5	20.4	21.9	21.8	21.8	21.1	19.3	18.6	19.9	18.5	18.6	19.1	18.8	18.6	18.4	18.8	18.9	18.7	18.7	18.8	18.8	21.1	19.1	18	19.3	20.7	20.3	21.2	16.8	17.9	17.5	18.5	18.9
17.1	16.3	16.3	16.5	15.7	16.4	15.4	16.4	16.2	16.5	17.1	16.3	16.4	16.9	16.3	16.1	16.9	16.6	17	18.2	18.2	17.7	18	18.5	17.8	17.1	17.5	17.8	18.6	20.2	19.6	18.5	19.5	19.6	17.5	18.8	18.2	18.5	19.4	18.6	19.5	19.1	19.3	19.2	18.9	18.6	19.3	19.3	19.6	18.4	20.3	19.9	20.1	20.1	19.3	19.7	21	21.7	20.9	20.5	20.3	21	20.4	20.4	20.8	20.3	21.2	21.5	21.1	20.4	21	22.6	21	20.4	20.7	20.4	21.2	21	20.8	22.1	20.4	19.9	20.7	20.8	20.8	20.8	20.5	20.2	20.5	20.9	21.1	21.6	22.3	21.9	22.9	21.2	22.2	22.1	22.2	21.4	21.6	22.1	21.3	22	21.2	21.3	20.5	20.7	21.2	20.3	21.8	21.3	21	20.7	20.4	19.9	20.4	19	19.8	20.6	19.7	19.9	20.7	20.9	20.1	20.3	20.4	20.8	21.5	20.4	20	20.9	20.5	19.5	20.4	19.7	20.6	21.5	21.8	21.6	21.2	20.1	19.7	20.8	19.6	20	20.4	19.9	19.7	19.6	19.4	19.9	19.8	20	19.9	19.9	21.6	19.8	18.8	19.8	20.6	21	22	18.7	19	18.9	19.2	19.7
16.1	15.5	15.3	16.1	15.5	15.2	14.7	16.1	15.3	15.6	15.1	14.9	15.9	15.6	15.6	15.1	15.7	15.2	16.1	17.9	17.9	17	17.9	17.9	15.9	15.8	16.4	16.3	17.4	19.6	18.3	17.3	19	19.2	16.3	18.1	17.4	18	18.7	17.6	19.7	19	19.2	18.7	18	18	18.4	18.6	19.3	18.2	19.8	19.8	20.1	19.8	19.2	19.3	21.3	21.6	20.2	19.9	19.8	20.6	19.8	20	20.5	20	20.8	21.1	20.1	20.1	20.4	22.4	20.8	19.9	20.8	19.4	20.1	20.2	20.1	21.2	19.5	19.3	20.2	20.2	19.9	20.2	19.9	19.4	20.2	20	20.3	20.8	22.3	21.3	22.7	20.5	21.2	21.6	22	20.8	21.4	21.6	20.7	21.4	20.9	20.6	19.6	19.5	20.9	19.7	21	20.6	20.6	19.8	19.6	19.2	19.5	18.2	19.1	20.1	19.3	19.1	20.3	20.2	19.9	19.5	20	20.4	20.8	19.4	19.3	20.5	20.4	18.8	20.2	19.5	20.4	21.9	21.8	21.8	21.1	19.3	18.6	19.9	18.5	18.6	19.1	18.8	18.6	18.4	18.8	18.9	18.7	18.7	18.8	18.8	21.1	19.1	18	19.3	20.7	20.3	21.2	16.8	17.9	17.5	18.5	18.9
16.1	15.5	15.3	16.1	15.5	15.2	14.7	16.1	15.3	15.6	15.1	14.9	15.9	15.6	15.6	15.1	15.7	15.2	16.1	17.9	17.9	17	17.9	17.9	15.9	15.8	16.4	16.3	17.4	19.6	18.3	17.3	19	19.2	16.3	18.1	17.4	18	18.7	17.6	19.7	19	19.2	18.7	18	18	18.4	18.6	19.3	18.2	19.8	19.8	20.1	19.8	19.2	19.3	21.3	21.6	20.2	19.9	19.8	20.6	19.8	20	20.5	20	20.8	21.1	20.1	20.1	20.4	22.4	20.8	19.9	20.8	19.4	20.1	20.2	20.1	21.2	19.5	19.3	20.2	20.2	19.9	20.2	19.9	19.4	20.2	20	20.3	20.8	22.3	21.3	22.7	20.5	21.2	21.6	22	20.8	21.4	21.6	20.7	21.4	20.9	20.6	19.6	19.5	20.9	19.7	21	20.6	20.6	19.8	19.6	19.2	19.5	18.2	19.1	20.1	19.3	19.1	20.3	20.2	19.9	19.5	20	20.4	20.8	19.4	19.3	20.5	20.4	18.8	20.2	19.5	20.4	21.9	21.8	21.8	21.1	19.3	18.6	19.9	18.5	18.6	19.1	18.8	18.6	18.4	18.8	18.9	18.7	18.7	18.8	18.8	21.1	19.1	18	19.3	20.7	20.3	21.2	16.8	17.9	17.5	18.5	18.9
16.1	15.5	15.3	16.1	15.5	15.2	14.7	16.1	15.3	15.6	15.1	14.9	15.9	15.6	15.6	15.1	15.7	15.2	16.1	17.9	17.9	17	17.9	17.9	15.9	15.8	16.4	16.3	17.4	19.6	18.3	17.3	19	19.2	16.3	18.1	17.4	18	18.7	17.6	19.7	19	19.2	18.7	18	18	18.4	18.6	19.3	18.2	19.8	19.8	20.1	19.8	19.2	19.3	21.3	21.6	20.2	19.9	19.8	20.6	19.8	20	20.5	20	20.8	21.1	20.1	20.1	20.4	22.4	20.8	19.9	20.8	19.4	20.1	20.2	20.1	21.2	19.5	19.3	20.2	20.2	19.9	20.2	19.9	19.4	20.2	20	20.3	20.8	22.3	21.3	22.7	20.5	21.2	21.6	22	20.8	21.4	21.6	20.7	21.4	20.9	20.6	19.6	19.5	20.9	19.7	21	20.6	20.6	19.8	19.6	19.2	19.5	18.2	19.1	20.1	19.3	19.1	20.3	20.2	19.9	19.5	20	20.4	20.8	19.4	19.3	20.5	20.4	18.8	20.2	19.5	20.4	21.9	21.8	21.8	21.1	19.3	18.6	19.9	18.5	18.6	19.1	18.8	18.6	18.4	18.8	18.9	18.7	18.7	18.8	18.8	21.1	19.1	18	19.3	20.7	20.3	21.2	16.8	17.9	17.5	18.5	18.9
16.1	15.5	15.3	16.1	15.5	15.2	14.7	16.1	15.3	15.6	15.1	14.9	15.9	15.6	15.6	15.1	15.7	15.2	16.1	17.9	17.9	17	17.9	17.9	15.9	15.8	16.4	16.3	17.4	19.6	18.3	17.3	19	19.2	16.3	18.1	17.4	18	18.7	17.6	19.7	19	19.2	18.7	18	18	18.4	18.6	19.3	18.2	19.8	19.8	20.1	19.8	19.2	19.3	21.3	21.6	20.2	19.9	19.8	20.6	19.8	20	20.5	20	20.8	21.1	20.1	20.1	20.4	22.4	20.8	19.9	20.8	19.4	20.1	20.2	20.1	21.2	19.5	19.3	20.2	20.2	19.9	20.2	19.9	19.4	20.2	20	20.3	20.8	22.3	21.3	22.7	20.5	21.2	21.6	22	20.8	21.4	21.6	20.7	21.4	20.9	20.6	19.6	19.5	20.9	19.7	21	20.6	20.6	19.8	19.6	19.2	19.5	18.2	19.1	20.1	19.3	19.1	20.3	20.2	19.9	19.5	20	20.4	20.8	19.4	19.3	20.5	20.4	18.8	20.2	19.5	20.4	21.9	21.8	21.8	21.1	19.3	18.6	19.9	18.5	18.6	19.1	18.8	18.6	18.4	18.8	18.9	18.7	18.7	18.8	18.8	21.1	19.1	18	19.3	20.7	20.3	21.2	16.8	17.9	17.5	18.5	18.9
14.3	13.8	15	14.5	14.9	15.2	15.3	15.6	15.4	14.8	15.9	15	14.4	14.8	14.2	14.7	15.5	15.7	16.6	15.2	16.3	16.2	16.2	15.9	15.2	15.1	15.5	15.2	16.9	18.9	17.9	17.4	17.5	18.3	17.1	17.2	16.9	17.5	17.4	18.1	17.1	16.6	17.3	17.6	17.9	16.5	18.1	17.9	17.6	18.7	18	18.1	18.8	19.5	17.3	18.5	21.2	22.8	19.2	18.9	18.9	19.2	18	17.6	19.1	18.5	20.3	20.6	19.2	19.1	19.5	21.7	19.9	18.4	20.4	20.1	21.5	18.5	18.6	20	20.1	19.7	20.3	20.9	20.4	19.5	20.3	19.6	19.1	19.6	20.9	20.8	21.1	20.8	25.6	20.7	21.5	21.5	20.5	19.8	21	20.8	19.9	19.8	20	20	20.2	18.5	20.8	19.8	22.2	19.9	20.3	20.1	18.8	18.7	18	19.1	19.6	19.4	19.4	17.9	20.5	20.7	18.5	18.6	18.6	18.4	20.4	19.5	18	18.5	19.5	17	19.5	18.6	18.7	20.9	20.9	21.1	20	18.4	17	18.7	18.8	19.2	19.8	18.3	17.9	17.8	17.8	17.8	17.5	18.2	17.5	17.4	20.8	18	16.6	18.5	20.9	19.1	21.5	17	16.7	15.9	16.4	19.2
14.3	13.8	15	14.5	14.9	15.2	15.3	15.6	15.4	14.8	15.9	15	14.4	14.8	14.2	14.7	15.5	15.7	16.6	15.2	16.3	16.2	16.2	15.9	15.2	15.1	15.5	15.2	16.9	18.9	17.9	17.4	17.5	18.3	17.1	17.2	16.9	17.5	17.4	18.1	17.1	16.6	17.3	17.6	17.9	16.5	18.1	17.9	17.6	18.7	18	18.1	18.8	19.5	17.3	18.5	21.2	22.8	19.2	18.9	18.9	19.2	18	17.6	19.1	18.5	20.3	20.6	19.2	19.1	19.5	21.7	19.9	18.4	20.4	20.1	21.5	18.5	18.6	20	20.1	19.7	20.3	20.9	20.4	19.5	20.3	19.6	19.1	19.6	20.9	20.8	21.1	20.8	25.6	20.7	21.5	21.5	20.5	19.8	21	20.8	19.9	19.8	20	20	20.2	18.5	20.8	19.8	22.2	19.9	20.3	20.1	18.8	18.7	18	19.1	19.6	19.4	19.4	17.9	20.5	20.7	18.5	18.6	18.6	18.4	20.4	19.5	18	18.5	19.5	17	19.5	18.6	18.7	20.9	20.9	21.1	20	18.4	17	18.7	18.8	19.2	19.8	18.3	17.9	17.8	17.8	17.8	17.5	18.2	17.5	17.4	20.8	18	16.6	18.5	20.9	19.1	21.5	17	16.7	15.9	16.4	19.2
14.3	13.8	15	14.5	14.9	15.2	15.3	15.6	15.4	14.8	15.9	15	14.4	14.8	14.2	14.7	15.5	15.7	16.6	15.2	16.3	16.2	16.2	15.9	15.2	15.1	15.5	15.2	16.9	18.9	17.9	17.4	17.5	18.3	17.1	17.2	16.9	17.5	17.4	18.1	17.1	16.6	17.3	17.6	17.9	16.5	18.1	17.9	17.6	18.7	18	18.1	18.8	19.5	17.3	18.5	21.2	22.8	19.2	18.9	18.9	19.2	18	17.6	19.1	18.5	20.3	20.6	19.2	19.1	19.5	21.7	19.9	18.4	20.4	20.1	21.5	18.5	18.6	20	20.1	19.7	20.3	20.9	20.4	19.5	20.3	19.6	19.1	19.6	20.9	20.8	21.1	20.8	25.6	20.7	21.5	21.5	20.5	19.8	21	20.8	19.9	19.8	20	20	20.2	18.5	20.8	19.8	22.2	19.9	20.3	20.1	18.8	18.7	18	19.1	19.6	19.4	19.4	17.9	20.5	20.7	18.5	18.6	18.6	18.4	20.4	19.5	18	18.5	19.5	17	19.5	18.6	18.7	20.9	20.9	21.1	20	18.4	17	18.7	18.8	19.2	19.8	18.3	17.9	17.8	17.8	17.8	17.5	18.2	17.5	17.4	20.8	18	16.6	18.5	20.9	19.1	21.5	17	16.7	15.9	16.4	19.2
17.1	16.3	16.3	16.5	15.7	16.4	15.4	16.4	16.2	16.5	17.1	16.3	16.4	16.9	16.3	16.1	16.9	16.6	17	18.2	18.2	17.7	18	18.5	17.8	17.1	17.5	17.8	18.6	20.2	19.6	18.5	19.5	19.6	17.5	18.8	18.2	18.5	19.4	18.6	19.5	19.1	19.3	19.2	18.9	18.6	19.3	19.3	19.6	18.4	20.3	19.9	20.1	20.1	19.3	19.7	21	21.7	20.9	20.5	20.3	21	20.4	20.4	20.8	20.3	21.2	21.5	21.1	20.4	21	22.6	21	20.4	20.7	20.4	21.2	21	20.8	22.1	20.4	19.9	20.7	20.8	20.8	20.8	20.5	20.2	20.5	20.9	21.1	21.6	22.3	21.9	22.9	21.2	22.2	22.1	22.2	21.4	21.6	22.1	21.3	22	21.2	21.3	20.5	20.7	21.2	20.3	21.8	21.3	21	20.7	20.4	19.9	20.4	19	19.8	20.6	19.7	19.9	20.7	20.9	20.1	20.3	20.4	20.8	21.5	20.4	20	20.9	20.5	19.5	20.4	19.7	20.6	21.5	21.8	21.6	21.2	20.1	19.7	20.8	19.6	20	20.4	19.9	19.7	19.6	19.4	19.9	19.8	20	19.9	19.9	21.6	19.8	18.8	19.8	20.6	21	22	18.7	19	18.9	19.2	19.7
17.1	16.3	16.3	16.5	15.7	16.4	15.4	16.4	16.2	16.5	17.1	16.3	16.4	16.9	16.3	16.1	16.9	16.6	17	18.2	18.2	17.7	18	18.5	17.8	17.1	17.5	17.8	18.6	20.2	19.6	18.5	19.5	19.6	17.5	18.8	18.2	18.5	19.4	18.6	19.5	19.1	19.3	19.2	18.9	18.6	19.3	19.3	19.6	18.4	20.3	19.9	20.1	20.1	19.3	19.7	21	21.7	20.9	20.5	20.3	21	20.4	20.4	20.8	20.3	21.2	21.5	21.1	20.4	21	22.6	21	20.4	20.7	20.4	21.2	21	20.8	22.1	20.4	19.9	20.7	20.8	20.8	20.8	20.5	20.2	20.5	20.9	21.1	21.6	22.3	21.9	22.9	21.2	22.2	22.1	22.2	21.4	21.6	22.1	21.3	22	21.2	21.3	20.5	20.7	21.2	20.3	21.8	21.3	21	20.7	20.4	19.9	20.4	19	19.8	20.6	19.7	19.9	20.7	20.9	20.1	20.3	20.4	20.8	21.5	20.4	20	20.9	20.5	19.5	20.4	19.7	20.6	21.5	21.8	21.6	21.2	20.1	19.7	20.8	19.6	20	20.4	19.9	19.7	19.6	19.4	19.9	19.8	20	19.9	19.9	21.6	19.8	18.8	19.8	20.6	21	22	18.7	19	18.9	19.2	19.7
17.1	16.3	16.3	16.5	15.7	16.4	15.4	16.4	16.2	16.5	17.1	16.3	16.4	16.9	16.3	16.1	16.9	16.6	17	18.2	18.2	17.7	18	18.5	17.8	17.1	17.5	17.8	18.6	20.2	19.6	18.5	19.5	19.6	17.5	18.8	18.2	18.5	19.4	18.6	19.5	19.1	19.3	19.2	18.9	18.6	19.3	19.3	19.6	18.4	20.3	19.9	20.1	20.1	19.3	19.7	21	21.7	20.9	20.5	20.3	21	20.4	20.4	20.8	20.3	21.2	21.5	21.1	20.4	21	22.6	21	20.4	20.7	20.4	21.2	21	20.8	22.1	20.4	19.9	20.7	20.8	20.8	20.8	20.5	20.2	20.5	20.9	21.1	21.6	22.3	21.9	22.9	21.2	22.2	22.1	22.2	21.4	21.6	22.1	21.3	22	21.2	21.3	20.5	20.7	21.2	20.3	21.8	21.3	21	20.7	20.4	19.9	20.4	19	19.8	20.6	19.7	19.9	20.7	20.9	20.1	20.3	20.4	20.8	21.5	20.4	20	20.9	20.5	19.5	20.4	19.7	20.6	21.5	21.8	21.6	21.2	20.1	19.7	20.8	19.6	20	20.4	19.9	19.7	19.6	19.4	19.9	19.8	20	19.9	19.9	21.6	19.8	18.8	19.8	20.6	21	22	18.7	19	18.9	19.2	19.7
16.1	15.5	15.3	16.1	15.5	15.2	14.7	16.1	15.3	15.6	15.1	14.9	15.9	15.6	15.6	15.1	15.7	15.2	16.1	17.9	17.9	17	17.9	17.9	15.9	15.8	16.4	16.3	17.4	19.6	18.3	17.3	19	19.2	16.3	18.1	17.4	18	18.7	17.6	19.7	19	19.2	18.7	18	18	18.4	18.6	19.3	18.2	19.8	19.8	20.1	19.8	19.2	19.3	21.3	21.6	20.2	19.9	19.8	20.6	19.8	20	20.5	20	20.8	21.1	20.1	20.1	20.4	22.4	20.8	19.9	20.8	19.4	20.1	20.2	20.1	21.2	19.5	19.3	20.2	20.2	19.9	20.2	19.9	19.4	20.2	20	20.3	20.8	22.3	21.3	22.7	20.5	21.2	21.6	22	20.8	21.4	21.6	20.7	21.4	20.9	20.6	19.6	19.5	20.9	19.7	21	20.6	20.6	19.8	19.6	19.2	19.5	18.2	19.1	20.1	19.3	19.1	20.3	20.2	19.9	19.5	20	20.4	20.8	19.4	19.3	20.5	20.4	18.8	20.2	19.5	20.4	21.9	21.8	21.8	21.1	19.3	18.6	19.9	18.5	18.6	19.1	18.8	18.6	18.4	18.8	18.9	18.7	18.7	18.8	18.8	21.1	19.1	18	19.3	20.7	20.3	21.2	16.8	17.9	17.5	18.5	18.9
17.1	16.3	16.3	16.5	15.7	16.4	15.4	16.4	16.2	16.5	17.1	16.3	16.4	16.9	16.3	16.1	16.9	16.6	17	18.2	18.2	17.7	18	18.5	17.8	17.1	17.5	17.8	18.6	20.2	19.6	18.5	19.5	19.6	17.5	18.8	18.2	18.5	19.4	18.6	19.5	19.1	19.3	19.2	18.9	18.6	19.3	19.3	19.6	18.4	20.3	19.9	20.1	20.1	19.3	19.7	21	21.7	20.9	20.5	20.3	21	20.4	20.4	20.8	20.3	21.2	21.5	21.1	20.4	21	22.6	21	20.4	20.7	20.4	21.2	21	20.8	22.1	20.4	19.9	20.7	20.8	20.8	20.8	20.5	20.2	20.5	20.9	21.1	21.6	22.3	21.9	22.9	21.2	22.2	22.1	22.2	21.4	21.6	22.1	21.3	22	21.2	21.3	20.5	20.7	21.2	20.3	21.8	21.3	21	20.7	20.4	19.9	20.4	19	19.8	20.6	19.7	19.9	20.7	20.9	20.1	20.3	20.4	20.8	21.5	20.4	20	20.9	20.5	19.5	20.4	19.7	20.6	21.5	21.8	21.6	21.2	20.1	19.7	20.8	19.6	20	20.4	19.9	19.7	19.6	19.4	19.9	19.8	20	19.9	19.9	21.6	19.8	18.8	19.8	20.6	21	22	18.7	19	18.9	19.2	19.7
17.1	16.3	16.3	16.5	15.7	16.4	15.4	16.4	16.2	16.5	17.1	16.3	16.4	16.9	16.3	16.1	16.9	16.6	17	18.2	18.2	17.7	18	18.5	17.8	17.1	17.5	17.8	18.6	20.2	19.6	18.5	19.5	19.6	17.5	18.8	18.2	18.5	19.4	18.6	19.5	19.1	19.3	19.2	18.9	18.6	19.3	19.3	19.6	18.4	20.3	19.9	20.1	20.1	19.3	19.7	21	21.7	20.9	20.5	20.3	21	20.4	20.4	20.8	20.3	21.2	21.5	21.1	20.4	21	22.6	21	20.4	20.7	20.4	21.2	21	20.8	22.1	20.4	19.9	20.7	20.8	20.8	20.8	20.5	20.2	20.5	20.9	21.1	21.6	22.3	21.9	22.9	21.2	22.2	22.1	22.2	21.4	21.6	22.1	21.3	22	21.2	21.3	20.5	20.7	21.2	20.3	21.8	21.3	21	20.7	20.4	19.9	20.4	19	19.8	20.6	19.7	19.9	20.7	20.9	20.1	20.3	20.4	20.8	21.5	20.4	20	20.9	20.5	19.5	20.4	19.7	20.6	21.5	21.8	21.6	21.2	20.1	19.7	20.8	19.6	20	20.4	19.9	19.7	19.6	19.4	19.9	19.8	20	19.9	19.9	21.6	19.8	18.8	19.8	20.6	21	22	18.7	19	18.9	19.2	19.7
16.1	15.5	15.3	16.1	15.5	15.2	14.7	16.1	15.3	15.6	15.1	14.9	15.9	15.6	15.6	15.1	15.7	15.2	16.1	17.9	17.9	17	17.9	17.9	15.9	15.8	16.4	16.3	17.4	19.6	18.3	17.3	19	19.2	16.3	18.1	17.4	18	18.7	17.6	19.7	19	19.2	18.7	18	18	18.4	18.6	19.3	18.2	19.8	19.8	20.1	19.8	19.2	19.3	21.3	21.6	20.2	19.9	19.8	20.6	19.8	20	20.5	20	20.8	21.1	20.1	20.1	20.4	22.4	20.8	19.9	20.8	19.4	20.1	20.2	20.1	21.2	19.5	19.3	20.2	20.2	19.9	20.2	19.9	19.4	20.2	20	20.3	20.8	22.3	21.3	22.7	20.5	21.2	21.6	22	20.8	21.4	21.6	20.7	21.4	20.9	20.6	19.6	19.5	20.9	19.7	21	20.6	20.6	19.8	19.6	19.2	19.5	18.2	19.1	20.1	19.3	19.1	20.3	20.2	19.9	19.5	20	20.4	20.8	19.4	19.3	20.5	20.4	18.8	20.2	19.5	20.4	21.9	21.8	21.8	21.1	19.3	18.6	19.9	18.5	18.6	19.1	18.8	18.6	18.4	18.8	18.9	18.7	18.7	18.8	18.8	21.1	19.1	18	19.3	20.7	20.3	21.2	16.8	17.9	17.5	18.5	18.9
16.1	15.5	15.3	16.1	15.5	15.2	14.7	16.1	15.3	15.6	15.1	14.9	15.9	15.6	15.6	15.1	15.7	15.2	16.1	17.9	17.9	17	17.9	17.9	15.9	15.8	16.4	16.3	17.4	19.6	18.3	17.3	19	19.2	16.3	18.1	17.4	18	18.7	17.6	19.7	19	19.2	18.7	18	18	18.4	18.6	19.3	18.2	19.8	19.8	20.1	19.8	19.2	19.3	21.3	21.6	20.2	19.9	19.8	20.6	19.8	20	20.5	20	20.8	21.1	20.1	20.1	20.4	22.4	20.8	19.9	20.8	19.4	20.1	20.2	20.1	21.2	19.5	19.3	20.2	20.2	19.9	20.2	19.9	19.4	20.2	20	20.3	20.8	22.3	21.3	22.7	20.5	21.2	21.6	22	20.8	21.4	21.6	20.7	21.4	20.9	20.6	19.6	19.5	20.9	19.7	21	20.6	20.6	19.8	19.6	19.2	19.5	18.2	19.1	20.1	19.3	19.1	20.3	20.2	19.9	19.5	20	20.4	20.8	19.4	19.3	20.5	20.4	18.8	20.2	19.5	20.4	21.9	21.8	21.8	21.1	19.3	18.6	19.9	18.5	18.6	19.1	18.8	18.6	18.4	18.8	18.9	18.7	18.7	18.8	18.8	21.1	19.1	18	19.3	20.7	20.3	21.2	16.8	17.9	17.5	18.5	18.9
16.1	15.3	15.6	15.1	14.9	15.9	15.6	15.6	15.1	15.7	15.2	16.1	17.9	17.9	17	17.9	17.9	15.9	15.8	16.4	16.3	17.4	19.6	18.3	17.3	19	19.2	16.3	18.1	17.4	18	18.7	17.6	19.7	19	19.2	18.7	18	18	18.4	18.6	19.3	18.2	19.8	19.8	20.1	19.8	19.2	19.3	21.3	21.6	20.2	19.9	19.8	20.6	19.8	20	20.5	20	20.8	21.1	20.1	20.1	20.4	22.4	20.8	19.9	20.8	19.4	20.1	20.2	20.1	21.2	19.5	19.3	20.2	20.2	19.9	20.2	19.9	19.4	20.2	20	20.3	20.8	22.3	21.3	22.7	20.5	21.2	21.6	22	20.8	21.4	21.6	20.7	21.4	20.9	20.6	19.6	19.5	20.9	19.7	21	20.6	20.6	19.8	19.6	19.2	19.5	18.2	19.1	20.1	19.3	19.1	20.3	20.2	19.9	19.5	20	20.4	20.8	19.4	19.3	20.5	20.4	18.8	20.2	19.5	20.4	21.9	21.8	21.8	21.1	19.3	18.6	19.9	18.5	18.6	19.1	18.8	18.6	18.4	18.8	18.9	18.7	18.7	18.8	18.8	21.1	19.1	18	19.3	20.7	20.3	21.2	16.8	17.9	17.5	18.5	18.9	17	17.4	17	16.7	17.6	19.2	18.1
16.1	15.3	15.6	15.1	14.9	15.9	15.6	15.6	15.1	15.7	15.2	16.1	17.9	17.9	17	17.9	17.9	15.9	15.8	16.4	16.3	17.4	19.6	18.3	17.3	19	19.2	16.3	18.1	17.4	18	18.7	17.6	19.7	19	19.2	18.7	18	18	18.4	18.6	19.3	18.2	19.8	19.8	20.1	19.8	19.2	19.3	21.3	21.6	20.2	19.9	19.8	20.6	19.8	20	20.5	20	20.8	21.1	20.1	20.1	20.4	22.4	20.8	19.9	20.8	19.4	20.1	20.2	20.1	21.2	19.5	19.3	20.2	20.2	19.9	20.2	19.9	19.4	20.2	20	20.3	20.8	22.3	21.3	22.7	20.5	21.2	21.6	22	20.8	21.4	21.6	20.7	21.4	20.9	20.6	19.6	19.5	20.9	19.7	21	20.6	20.6	19.8	19.6	19.2	19.5	18.2	19.1	20.1	19.3	19.1	20.3	20.2	19.9	19.5	20	20.4	20.8	19.4	19.3	20.5	20.4	18.8	20.2	19.5	20.4	21.9	21.8	21.8	21.1	19.3	18.6	19.9	18.5	18.6	19.1	18.8	18.6	18.4	18.8	18.9	18.7	18.7	18.8	18.8	21.1	19.1	18	19.3	20.7	20.3	21.2	16.8	17.9	17.5	18.5	18.9	17	17.4	17	16.7	17.6	19.2	18.1
16.4	16.2	16.5	17.1	16.3	16.4	16.9	16.3	16.1	16.9	16.6	17	18.2	18.2	17.7	18	18.5	17.8	17.1	17.5	17.8	18.6	20.2	19.6	18.5	19.5	19.6	17.5	18.8	18.2	18.5	19.4	18.6	19.5	19.1	19.3	19.2	18.9	18.6	19.3	19.3	19.6	18.4	20.3	19.9	20.1	20.1	19.3	19.7	21	21.7	20.9	20.5	20.3	21	20.4	20.4	20.8	20.3	21.2	21.5	21.1	20.4	21	22.6	21	20.4	20.7	20.4	21.2	21	20.8	22.1	20.4	19.9	20.7	20.8	20.8	20.8	20.5	20.2	20.5	20.9	21.1	21.6	22.3	21.9	22.9	21.2	22.2	22.1	22.2	21.4	21.6	22.1	21.3	22	21.2	21.3	20.5	20.7	21.2	20.3	21.8	21.3	21	20.7	20.4	19.9	20.4	19	19.8	20.6	19.7	19.9	20.7	20.9	20.1	20.3	20.4	20.8	21.5	20.4	20	20.9	20.5	19.5	20.4	19.7	20.6	21.5	21.8	21.6	21.2	20.1	19.7	20.8	19.6	20	20.4	19.9	19.7	19.6	19.4	19.9	19.8	20	19.9	19.9	21.6	19.8	18.8	19.8	20.6	21	22	18.7	19	18.9	19.2	19.7	18.3	18.4	17.9	17.8	18.3	19.6	19
16.1	15.3	15.6	15.1	14.9	15.9	15.6	15.6	15.1	15.7	15.2	16.1	17.9	17.9	17	17.9	17.9	15.9	15.8	16.4	16.3	17.4	19.6	18.3	17.3	19	19.2	16.3	18.1	17.4	18	18.7	17.6	19.7	19	19.2	18.7	18	18	18.4	18.6	19.3	18.2	19.8	19.8	20.1	19.8	19.2	19.3	21.3	21.6	20.2	19.9	19.8	20.6	19.8	20	20.5	20	20.8	21.1	20.1	20.1	20.4	22.4	20.8	19.9	20.8	19.4	20.1	20.2	20.1	21.2	19.5	19.3	20.2	20.2	19.9	20.2	19.9	19.4	20.2	20	20.3	20.8	22.3	21.3	22.7	20.5	21.2	21.6	22	20.8	21.4	21.6	20.7	21.4	20.9	20.6	19.6	19.5	20.9	19.7	21	20.6	20.6	19.8	19.6	19.2	19.5	18.2	19.1	20.1	19.3	19.1	20.3	20.2	19.9	19.5	20	20.4	20.8	19.4	19.3	20.5	20.4	18.8	20.2	19.5	20.4	21.9	21.8	21.8	21.1	19.3	18.6	19.9	18.5	18.6	19.1	18.8	18.6	18.4	18.8	18.9	18.7	18.7	18.8	18.8	21.1	19.1	18	19.3	20.7	20.3	21.2	16.8	17.9	17.5	18.5	18.9	17	17.4	17	16.7	17.6	19.2	18.1
16.4	16.2	16.5	17.1	16.3	16.4	16.9	16.3	16.1	16.9	16.6	17	18.2	18.2	17.7	18	18.5	17.8	17.1	17.5	17.8	18.6	20.2	19.6	18.5	19.5	19.6	17.5	18.8	18.2	18.5	19.4	18.6	19.5	19.1	19.3	19.2	18.9	18.6	19.3	19.3	19.6	18.4	20.3	19.9	20.1	20.1	19.3	19.7	21	21.7	20.9	20.5	20.3	21	20.4	20.4	20.8	20.3	21.2	21.5	21.1	20.4	21	22.6	21	20.4	20.7	20.4	21.2	21	20.8	22.1	20.4	19.9	20.7	20.8	20.8	20.8	20.5	20.2	20.5	20.9	21.1	21.6	22.3	21.9	22.9	21.2	22.2	22.1	22.2	21.4	21.6	22.1	21.3	22	21.2	21.3	20.5	20.7	21.2	20.3	21.8	21.3	21	20.7	20.4	19.9	20.4	19	19.8	20.6	19.7	19.9	20.7	20.9	20.1	20.3	20.4	20.8	21.5	20.4	20	20.9	20.5	19.5	20.4	19.7	20.6	21.5	21.8	21.6	21.2	20.1	19.7	20.8	19.6	20	20.4	19.9	19.7	19.6	19.4	19.9	19.8	20	19.9	19.9	21.6	19.8	18.8	19.8	20.6	21	22	18.7	19	18.9	19.2	19.7	18.3	18.4	17.9	17.8	18.3	19.6	19
16.1	15.3	15.6	15.1	14.9	15.9	15.6	15.6	15.1	15.7	15.2	16.1	17.9	17.9	17	17.9	17.9	15.9	15.8	16.4	16.3	17.4	19.6	18.3	17.3	19	19.2	16.3	18.1	17.4	18	18.7	17.6	19.7	19	19.2	18.7	18	18	18.4	18.6	19.3	18.2	19.8	19.8	20.1	19.8	19.2	19.3	21.3	21.6	20.2	19.9	19.8	20.6	19.8	20	20.5	20	20.8	21.1	20.1	20.1	20.4	22.4	20.8	19.9	20.8	19.4	20.1	20.2	20.1	21.2	19.5	19.3	20.2	20.2	19.9	20.2	19.9	19.4	20.2	20	20.3	20.8	22.3	21.3	22.7	20.5	21.2	21.6	22	20.8	21.4	21.6	20.7	21.4	20.9	20.6	19.6	19.5	20.9	19.7	21	20.6	20.6	19.8	19.6	19.2	19.5	18.2	19.1	20.1	19.3	19.1	20.3	20.2	19.9	19.5	20	20.4	20.8	19.4	19.3	20.5	20.4	18.8	20.2	19.5	20.4	21.9	21.8	21.8	21.1	19.3	18.6	19.9	18.5	18.6	19.1	18.8	18.6	18.4	18.8	18.9	18.7	18.7	18.8	18.8	21.1	19.1	18	19.3	20.7	20.3	21.2	16.8	17.9	17.5	18.5	18.9	17	17.4	17	16.7	17.6	19.2	18.1
16.1	15.3	15.6	15.1	14.9	15.9	15.6	15.6	15.1	15.7	15.2	16.1	17.9	17.9	17	17.9	17.9	15.9	15.8	16.4	16.3	17.4	19.6	18.3	17.3	19	19.2	16.3	18.1	17.4	18	18.7	17.6	19.7	19	19.2	18.7	18	18	18.4	18.6	19.3	18.2	19.8	19.8	20.1	19.8	19.2	19.3	21.3	21.6	20.2	19.9	19.8	20.6	19.8	20	20.5	20	20.8	21.1	20.1	20.1	20.4	22.4	20.8	19.9	20.8	19.4	20.1	20.2	20.1	21.2	19.5	19.3	20.2	20.2	19.9	20.2	19.9	19.4	20.2	20	20.3	20.8	22.3	21.3	22.7	20.5	21.2	21.6	22	20.8	21.4	21.6	20.7	21.4	20.9	20.6	19.6	19.5	20.9	19.7	21	20.6	20.6	19.8	19.6	19.2	19.5	18.2	19.1	20.1	19.3	19.1	20.3	20.2	19.9	19.5	20	20.4	20.8	19.4	19.3	20.5	20.4	18.8	20.2	19.5	20.4	21.9	21.8	21.8	21.1	19.3	18.6	19.9	18.5	18.6	19.1	18.8	18.6	18.4	18.8	18.9	18.7	18.7	18.8	18.8	21.1	19.1	18	19.3	20.7	20.3	21.2	16.8	17.9	17.5	18.5	18.9	17	17.4	17	16.7	17.6	19.2	18.1
16.4	16.2	16.5	17.1	16.3	16.4	16.9	16.3	16.1	16.9	16.6	17	18.2	18.2	17.7	18	18.5	17.8	17.1	17.5	17.8	18.6	20.2	19.6	18.5	19.5	19.6	17.5	18.8	18.2	18.5	19.4	18.6	19.5	19.1	19.3	19.2	18.9	18.6	19.3	19.3	19.6	18.4	20.3	19.9	20.1	20.1	19.3	19.7	21	21.7	20.9	20.5	20.3	21	20.4	20.4	20.8	20.3	21.2	21.5	21.1	20.4	21	22.6	21	20.4	20.7	20.4	21.2	21	20.8	22.1	20.4	19.9	20.7	20.8	20.8	20.8	20.5	20.2	20.5	20.9	21.1	21.6	22.3	21.9	22.9	21.2	22.2	22.1	22.2	21.4	21.6	22.1	21.3	22	21.2	21.3	20.5	20.7	21.2	20.3	21.8	21.3	21	20.7	20.4	19.9	20.4	19	19.8	20.6	19.7	19.9	20.7	20.9	20.1	20.3	20.4	20.8	21.5	20.4	20	20.9	20.5	19.5	20.4	19.7	20.6	21.5	21.8	21.6	21.2	20.1	19.7	20.8	19.6	20	20.4	19.9	19.7	19.6	19.4	19.9	19.8	20	19.9	19.9	21.6	19.8	18.8	19.8	20.6	21	22	18.7	19	18.9	19.2	19.7	18.3	18.4	17.9	17.8	18.3	19.6	19
15.6	15.4	14.8	15.9	15	14.4	14.8	14.2	14.7	15.5	15.7	16.6	15.2	16.3	16.2	16.2	15.9	15.2	15.1	15.5	15.2	16.9	18.9	17.9	17.4	17.5	18.3	17.1	17.2	16.9	17.5	17.4	18.1	17.1	16.6	17.3	17.6	17.9	16.5	18.1	17.9	17.6	18.7	18	18.1	18.8	19.5	17.3	18.5	21.2	22.8	19.2	18.9	18.9	19.2	18	17.6	19.1	18.5	20.3	20.6	19.2	19.1	19.5	21.7	19.9	18.4	20.4	20.1	21.5	18.5	18.6	20	20.1	19.7	20.3	20.9	20.4	19.5	20.3	19.6	19.1	19.6	20.9	20.8	21.1	20.8	25.6	20.7	21.5	21.5	20.5	19.8	21	20.8	19.9	19.8	20	20	20.2	18.5	20.8	19.8	22.2	19.9	20.3	20.1	18.8	18.7	18	19.1	19.6	19.4	19.4	17.9	20.5	20.7	18.5	18.6	18.6	18.4	20.4	19.5	18	18.5	19.5	17	19.5	18.6	18.7	20.9	20.9	21.1	20	18.4	17	18.7	18.8	19.2	19.8	18.3	17.9	17.8	17.8	17.8	17.5	18.2	17.5	17.4	20.8	18	16.6	18.5	20.9	19.1	21.5	17	16.7	15.9	16.4	19.2	17.7	18.1	18.3	17.6	18.2	18.6	19
16.4	16.2	16.5	17.1	16.3	16.4	16.9	16.3	16.1	16.9	16.6	17	18.2	18.2	17.7	18	18.5	17.8	17.1	17.5	17.8	18.6	20.2	19.6	18.5	19.5	19.6	17.5	18.8	18.2	18.5	19.4	18.6	19.5	19.1	19.3	19.2	18.9	18.6	19.3	19.3	19.6	18.4	20.3	19.9	20.1	20.1	19.3	19.7	21	21.7	20.9	20.5	20.3	21	20.4	20.4	20.8	20.3	21.2	21.5	21.1	20.4	21	22.6	21	20.4	20.7	20.4	21.2	21	20.8	22.1	20.4	19.9	20.7	20.8	20.8	20.8	20.5	20.2	20.5	20.9	21.1	21.6	22.3	21.9	22.9	21.2	22.2	22.1	22.2	21.4	21.6	22.1	21.3	22	21.2	21.3	20.5	20.7	21.2	20.3	21.8	21.3	21	20.7	20.4	19.9	20.4	19	19.8	20.6	19.7	19.9	20.7	20.9	20.1	20.3	20.4	20.8	21.5	20.4	20	20.9	20.5	19.5	20.4	19.7	20.6	21.5	21.8	21.6	21.2	20.1	19.7	20.8	19.6	20	20.4	19.9	19.7	19.6	19.4	19.9	19.8	20	19.9	19.9	21.6	19.8	18.8	19.8	20.6	21	22	18.7	19	18.9	19.2	19.7	18.3	18.4	17.9	17.8	18.3	19.6	19
16.1	15.3	15.6	15.1	14.9	15.9	15.6	15.6	15.1	15.7	15.2	16.1	17.9	17.9	17	17.9	17.9	15.9	15.8	16.4	16.3	17.4	19.6	18.3	17.3	19	19.2	16.3	18.1	17.4	18	18.7	17.6	19.7	19	19.2	18.7	18	18	18.4	18.6	19.3	18.2	19.8	19.8	20.1	19.8	19.2	19.3	21.3	21.6	20.2	19.9	19.8	20.6	19.8	20	20.5	20	20.8	21.1	20.1	20.1	20.4	22.4	20.8	19.9	20.8	19.4	20.1	20.2	20.1	21.2	19.5	19.3	20.2	20.2	19.9	20.2	19.9	19.4	20.2	20	20.3	20.8	22.3	21.3	22.7	20.5	21.2	21.6	22	20.8	21.4	21.6	20.7	21.4	20.9	20.6	19.6	19.5	20.9	19.7	21	20.6	20.6	19.8	19.6	19.2	19.5	18.2	19.1	20.1	19.3	19.1	20.3	20.2	19.9	19.5	20	20.4	20.8	19.4	19.3	20.5	20.4	18.8	20.2	19.5	20.4	21.9	21.8	21.8	21.1	19.3	18.6	19.9	18.5	18.6	19.1	18.8	18.6	18.4	18.8	18.9	18.7	18.7	18.8	18.8	21.1	19.1	18	19.3	20.7	20.3	21.2	16.8	17.9	17.5	18.5	18.9	17	17.4	17	16.7	17.6	19.2	18.1
16.4	16.2	16.5	17.1	16.3	16.4	16.9	16.3	16.1	16.9	16.6	17	18.2	18.2	17.7	18	18.5	17.8	17.1	17.5	17.8	18.6	20.2	19.6	18.5	19.5	19.6	17.5	18.8	18.2	18.5	19.4	18.6	19.5	19.1	19.3	19.2	18.9	18.6	19.3	19.3	19.6	18.4	20.3	19.9	20.1	20.1	19.3	19.7	21	21.7	20.9	20.5	20.3	21	20.4	20.4	20.8	20.3	21.2	21.5	21.1	20.4	21	22.6	21	20.4	20.7	20.4	21.2	21	20.8	22.1	20.4	19.9	20.7	20.8	20.8	20.8	20.5	20.2	20.5	20.9	21.1	21.6	22.3	21.9	22.9	21.2	22.2	22.1	22.2	21.4	21.6	22.1	21.3	22	21.2	21.3	20.5	20.7	21.2	20.3	21.8	21.3	21	20.7	20.4	19.9	20.4	19	19.8	20.6	19.7	19.9	20.7	20.9	20.1	20.3	20.4	20.8	21.5	20.4	20	20.9	20.5	19.5	20.4	19.7	20.6	21.5	21.8	21.6	21.2	20.1	19.7	20.8	19.6	20	20.4	19.9	19.7	19.6	19.4	19.9	19.8	20	19.9	19.9	21.6	19.8	18.8	19.8	20.6	21	22	18.7	19	18.9	19.2	19.7	18.3	18.4	17.9	17.8	18.3	19.6	19
16.1	15.3	15.6	15.1	14.9	15.9	15.6	15.6	15.1	15.7	15.2	16.1	17.9	17.9	17	17.9	17.9	15.9	15.8	16.4	16.3	17.4	19.6	18.3	17.3	19	19.2	16.3	18.1	17.4	18	18.7	17.6	19.7	19	19.2	18.7	18	18	18.4	18.6	19.3	18.2	19.8	19.8	20.1	19.8	19.2	19.3	21.3	21.6	20.2	19.9	19.8	20.6	19.8	20	20.5	20	20.8	21.1	20.1	20.1	20.4	22.4	20.8	19.9	20.8	19.4	20.1	20.2	20.1	21.2	19.5	19.3	20.2	20.2	19.9	20.2	19.9	19.4	20.2	20	20.3	20.8	22.3	21.3	22.7	20.5	21.2	21.6	22	20.8	21.4	21.6	20.7	21.4	20.9	20.6	19.6	19.5	20.9	19.7	21	20.6	20.6	19.8	19.6	19.2	19.5	18.2	19.1	20.1	19.3	19.1	20.3	20.2	19.9	19.5	20	20.4	20.8	19.4	19.3	20.5	20.4	18.8	20.2	19.5	20.4	21.9	21.8	21.8	21.1	19.3	18.6	19.9	18.5	18.6	19.1	18.8	18.6	18.4	18.8	18.9	18.7	18.7	18.8	18.8	21.1	19.1	18	19.3	20.7	20.3	21.2	16.8	17.9	17.5	18.5	18.9	17	17.4	17	16.7	17.6	19.2	18.1
16.4	16.2	16.5	17.1	16.3	16.4	16.9	16.3	16.1	16.9	16.6	17	18.2	18.2	17.7	18	18.5	17.8	17.1	17.5	17.8	18.6	20.2	19.6	18.5	19.5	19.6	17.5	18.8	18.2	18.5	19.4	18.6	19.5	19.1	19.3	19.2	18.9	18.6	19.3	19.3	19.6	18.4	20.3	19.9	20.1	20.1	19.3	19.7	21	21.7	20.9	20.5	20.3	21	20.4	20.4	20.8	20.3	21.2	21.5	21.1	20.4	21	22.6	21	20.4	20.7	20.4	21.2	21	20.8	22.1	20.4	19.9	20.7	20.8	20.8	20.8	20.5	20.2	20.5	20.9	21.1	21.6	22.3	21.9	22.9	21.2	22.2	22.1	22.2	21.4	21.6	22.1	21.3	22	21.2	21.3	20.5	20.7	21.2	20.3	21.8	21.3	21	20.7	20.4	19.9	20.4	19	19.8	20.6	19.7	19.9	20.7	20.9	20.1	20.3	20.4	20.8	21.5	20.4	20	20.9	20.5	19.5	20.4	19.7	20.6	21.5	21.8	21.6	21.2	20.1	19.7	20.8	19.6	20	20.4	19.9	19.7	19.6	19.4	19.9	19.8	20	19.9	19.9	21.6	19.8	18.8	19.8	20.6	21	22	18.7	19	18.9	19.2	19.7	18.3	18.4	17.9	17.8	18.3	19.6	19
16.1	15.3	15.6	15.1	14.9	15.9	15.6	15.6	15.1	15.7	15.2	16.1	17.9	17.9	17	17.9	17.9	15.9	15.8	16.4	16.3	17.4	19.6	18.3	17.3	19	19.2	16.3	18.1	17.4	18	18.7	17.6	19.7	19	19.2	18.7	18	18	18.4	18.6	19.3	18.2	19.8	19.8	20.1	19.8	19.2	19.3	21.3	21.6	20.2	19.9	19.8	20.6	19.8	20	20.5	20	20.8	21.1	20.1	20.1	20.4	22.4	20.8	19.9	20.8	19.4	20.1	20.2	20.1	21.2	19.5	19.3	20.2	20.2	19.9	20.2	19.9	19.4	20.2	20	20.3	20.8	22.3	21.3	22.7	20.5	21.2	21.6	22	20.8	21.4	21.6	20.7	21.4	20.9	20.6	19.6	19.5	20.9	19.7	21	20.6	20.6	19.8	19.6	19.2	19.5	18.2	19.1	20.1	19.3	19.1	20.3	20.2	19.9	19.5	20	20.4	20.8	19.4	19.3	20.5	20.4	18.8	20.2	19.5	20.4	21.9	21.8	21.8	21.1	19.3	18.6	19.9	18.5	18.6	19.1	18.8	18.6	18.4	18.8	18.9	18.7	18.7	18.8	18.8	21.1	19.1	18	19.3	20.7	20.3	21.2	16.8	17.9	17.5	18.5	18.9	17	17.4	17	16.7	17.6	19.2	18.1
13.6	14.4	13.2	13.8	13.9	14	14	13.6	13.9	14.2	14.1	14.6	13.7	14.6	14.9	14.4	15.4	14.1	14.2	14.4	15.5	16.8	17.8	17	16.1	15.9	17	15.4	15.6	16	16.2	15.9	16.6	16.1	15.7	16.4	16.3	17.3	15.4	15.8	15.5	16.1	16.1	16.3	16.9	16.5	16.5	16.3	17	19.2	22.7	19.5	18.6	17.4	17.9	17.1	16.7	17.2	17.3	19	19.4	18.5	18.2	18.6	19.6	18.3	18	18.4	18.5	18.6	18.1	18.5	18.9	18.1	17.4	18.5	19	18	18.4	18.6	17.3	17.8	18.8	19.7	19.6	19.7	21.5	24.3	17.9	19.9	19.7	19.3	18.8	19.5	19.2	18.8	18.6	17.6	18.6	18	18	19.2	19.4	21.1	18.8	18.9	18.6	17.9	17.8	16.4	17.2	17.9	17.9	18.1	17.6	19	18.9	18.1	18	17.5	17.6	18.5	18.1	17.8	18.7	17.5	17	18.5	17.7	18.9	19.9	20	19.3	19.6	17.9	16.1	16.5	16.4	17.8	18.2	17.9	15.9	17.2	17	16.7	17.1	17.5	16.7	17.3	18.5	17.2	16.3	18.1	18.6	19.2	20	16.7	16.1	15.4	16.6	17.3	16.5	16.5	16.6	13.8	15.2	17.1	16.8
16.4	16.2	16.5	17.1	16.3	16.4	16.9	16.3	16.1	16.9	16.6	17	18.2	18.2	17.7	18	18.5	17.8	17.1	17.5	17.8	18.6	20.2	19.6	18.5	19.5	19.6	17.5	18.8	18.2	18.5	19.4	18.6	19.5	19.1	19.3	19.2	18.9	18.6	19.3	19.3	19.6	18.4	20.3	19.9	20.1	20.1	19.3	19.7	21	21.7	20.9	20.5	20.3	21	20.4	20.4	20.8	20.3	21.2	21.5	21.1	20.4	21	22.6	21	20.4	20.7	20.4	21.2	21	20.8	22.1	20.4	19.9	20.7	20.8	20.8	20.8	20.5	20.2	20.5	20.9	21.1	21.6	22.3	21.9	22.9	21.2	22.2	22.1	22.2	21.4	21.6	22.1	21.3	22	21.2	21.3	20.5	20.7	21.2	20.3	21.8	21.3	21	20.7	20.4	19.9	20.4	19	19.8	20.6	19.7	19.9	20.7	20.9	20.1	20.3	20.4	20.8	21.5	20.4	20	20.9	20.5	19.5	20.4	19.7	20.6	21.5	21.8	21.6	21.2	20.1	19.7	20.8	19.6	20	20.4	19.9	19.7	19.6	19.4	19.9	19.8	20	19.9	19.9	21.6	19.8	18.8	19.8	20.6	21	22	18.7	19	18.9	19.2	19.7	18.3	18.4	17.9	17.8	18.3	19.6	19
16.4	16.2	16.5	17.1	16.3	16.4	16.9	16.3	16.1	16.9	16.6	17	18.2	18.2	17.7	18	18.5	17.8	17.1	17.5	17.8	18.6	20.2	19.6	18.5	19.5	19.6	17.5	18.8	18.2	18.5	19.4	18.6	19.5	19.1	19.3	19.2	18.9	18.6	19.3	19.3	19.6	18.4	20.3	19.9	20.1	20.1	19.3	19.7	21	21.7	20.9	20.5	20.3	21	20.4	20.4	20.8	20.3	21.2	21.5	21.1	20.4	21	22.6	21	20.4	20.7	20.4	21.2	21	20.8	22.1	20.4	19.9	20.7	20.8	20.8	20.8	20.5	20.2	20.5	20.9	21.1	21.6	22.3	21.9	22.9	21.2	22.2	22.1	22.2	21.4	21.6	22.1	21.3	22	21.2	21.3	20.5	20.7	21.2	20.3	21.8	21.3	21	20.7	20.4	19.9	20.4	19	19.8	20.6	19.7	19.9	20.7	20.9	20.1	20.3	20.4	20.8	21.5	20.4	20	20.9	20.5	19.5	20.4	19.7	20.6	21.5	21.8	21.6	21.2	20.1	19.7	20.8	19.6	20	20.4	19.9	19.7	19.6	19.4	19.9	19.8	20	19.9	19.9	21.6	19.8	18.8	19.8	20.6	21	22	18.7	19	18.9	19.2	19.7	18.3	18.4	17.9	17.8	18.3	19.6	19
16.1	15.3	15.6	15.1	14.9	15.9	15.6	15.6	15.1	15.7	15.2	16.1	17.9	17.9	17	17.9	17.9	15.9	15.8	16.4	16.3	17.4	19.6	18.3	17.3	19	19.2	16.3	18.1	17.4	18	18.7	17.6	19.7	19	19.2	18.7	18	18	18.4	18.6	19.3	18.2	19.8	19.8	20.1	19.8	19.2	19.3	21.3	21.6	20.2	19.9	19.8	20.6	19.8	20	20.5	20	20.8	21.1	20.1	20.1	20.4	22.4	20.8	19.9	20.8	19.4	20.1	20.2	20.1	21.2	19.5	19.3	20.2	20.2	19.9	20.2	19.9	19.4	20.2	20	20.3	20.8	22.3	21.3	22.7	20.5	21.2	21.6	22	20.8	21.4	21.6	20.7	21.4	20.9	20.6	19.6	19.5	20.9	19.7	21	20.6	20.6	19.8	19.6	19.2	19.5	18.2	19.1	20.1	19.3	19.1	20.3	20.2	19.9	19.5	20	20.4	20.8	19.4	19.3	20.5	20.4	18.8	20.2	19.5	20.4	21.9	21.8	21.8	21.1	19.3	18.6	19.9	18.5	18.6	19.1	18.8	18.6	18.4	18.8	18.9	18.7	18.7	18.8	18.8	21.1	19.1	18	19.3	20.7	20.3	21.2	16.8	17.9	17.5	18.5	18.9	17	17.4	17	16.7	17.6	19.2	18.1
16.1	15.3	15.6	15.1	14.9	15.9	15.6	15.6	15.1	15.7	15.2	16.1	17.9	17.9	17	17.9	17.9	15.9	15.8	16.4	16.3	17.4	19.6	18.3	17.3	19	19.2	16.3	18.1	17.4	18	18.7	17.6	19.7	19	19.2	18.7	18	18	18.4	18.6	19.3	18.2	19.8	19.8	20.1	19.8	19.2	19.3	21.3	21.6	20.2	19.9	19.8	20.6	19.8	20	20.5	20	20.8	21.1	20.1	20.1	20.4	22.4	20.8	19.9	20.8	19.4	20.1	20.2	20.1	21.2	19.5	19.3	20.2	20.2	19.9	20.2	19.9	19.4	20.2	20	20.3	20.8	22.3	21.3	22.7	20.5	21.2	21.6	22	20.8	21.4	21.6	20.7	21.4	20.9	20.6	19.6	19.5	20.9	19.7	21	20.6	20.6	19.8	19.6	19.2	19.5	18.2	19.1	20.1	19.3	19.1	20.3	20.2	19.9	19.5	20	20.4	20.8	19.4	19.3	20.5	20.4	18.8	20.2	19.5	20.4	21.9	21.8	21.8	21.1	19.3	18.6	19.9	18.5	18.6	19.1	18.8	18.6	18.4	18.8	18.9	18.7	18.7	18.8	18.8	21.1	19.1	18	19.3	20.7	20.3	21.2	16.8	17.9	17.5	18.5	18.9	17	17.4	17	16.7	17.6	19.2	18.1
16.1	15.3	15.6	15.1	14.9	15.9	15.6	15.6	15.1	15.7	15.2	16.1	17.9	17.9	17	17.9	17.9	15.9	15.8	16.4	16.3	17.4	19.6	18.3	17.3	19	19.2	16.3	18.1	17.4	18	18.7	17.6	19.7	19	19.2	18.7	18	18	18.4	18.6	19.3	18.2	19.8	19.8	20.1	19.8	19.2	19.3	21.3	21.6	20.2	19.9	19.8	20.6	19.8	20	20.5	20	20.8	21.1	20.1	20.1	20.4	22.4	20.8	19.9	20.8	19.4	20.1	20.2	20.1	21.2	19.5	19.3	20.2	20.2	19.9	20.2	19.9	19.4	20.2	20	20.3	20.8	22.3	21.3	22.7	20.5	21.2	21.6	22	20.8	21.4	21.6	20.7	21.4	20.9	20.6	19.6	19.5	20.9	19.7	21	20.6	20.6	19.8	19.6	19.2	19.5	18.2	19.1	20.1	19.3	19.1	20.3	20.2	19.9	19.5	20	20.4	20.8	19.4	19.3	20.5	20.4	18.8	20.2	19.5	20.4	21.9	21.8	21.8	21.1	19.3	18.6	19.9	18.5	18.6	19.1	18.8	18.6	18.4	18.8	18.9	18.7	18.7	18.8	18.8	21.1	19.1	18	19.3	20.7	20.3	21.2	16.8	17.9	17.5	18.5	18.9	17	17.4	17	16.7	17.6	19.2	18.1
16.1	15.3	15.6	15.1	14.9	15.9	15.6	15.6	15.1	15.7	15.2	16.1	17.9	17.9	17	17.9	17.9	15.9	15.8	16.4	16.3	17.4	19.6	18.3	17.3	19	19.2	16.3	18.1	17.4	18	18.7	17.6	19.7	19	19.2	18.7	18	18	18.4	18.6	19.3	18.2	19.8	19.8	20.1	19.8	19.2	19.3	21.3	21.6	20.2	19.9	19.8	20.6	19.8	20	20.5	20	20.8	21.1	20.1	20.1	20.4	22.4	20.8	19.9	20.8	19.4	20.1	20.2	20.1	21.2	19.5	19.3	20.2	20.2	19.9	20.2	19.9	19.4	20.2	20	20.3	20.8	22.3	21.3	22.7	20.5	21.2	21.6	22	20.8	21.4	21.6	20.7	21.4	20.9	20.6	19.6	19.5	20.9	19.7	21	20.6	20.6	19.8	19.6	19.2	19.5	18.2	19.1	20.1	19.3	19.1	20.3	20.2	19.9	19.5	20	20.4	20.8	19.4	19.3	20.5	20.4	18.8	20.2	19.5	20.4	21.9	21.8	21.8	21.1	19.3	18.6	19.9	18.5	18.6	19.1	18.8	18.6	18.4	18.8	18.9	18.7	18.7	18.8	18.8	21.1	19.1	18	19.3	20.7	20.3	21.2	16.8	17.9	17.5	18.5	18.9	17	17.4	17	16.7	17.6	19.2	18.1
15.6	15.1	15.7	15.2	16.1	17.9	17.9	17	17.9	17.9	15.9	15.8	16.4	16.3	17.4	19.6	18.3	17.3	19	19.2	16.3	18.1	17.4	18	18.7	17.6	19.7	19	19.2	18.7	18	18	18.4	18.6	19.3	18.2	19.8	19.8	20.1	19.8	19.2	19.3	21.3	21.6	20.2	19.9	19.8	20.6	19.8	20	20.5	20	20.8	21.1	20.1	20.1	20.4	22.4	20.8	19.9	20.8	19.4	20.1	20.2	20.1	21.2	19.5	19.3	20.2	20.2	19.9	20.2	19.9	19.4	20.2	20	20.3	20.8	22.3	21.3	22.7	20.5	21.2	21.6	22	20.8	21.4	21.6	20.7	21.4	20.9	20.6	19.6	19.5	20.9	19.7	21	20.6	20.6	19.8	19.6	19.2	19.5	18.2	19.1	20.1	19.3	19.1	20.3	20.2	19.9	19.5	20	20.4	20.8	19.4	19.3	20.5	20.4	18.8	20.2	19.5	20.4	21.9	21.8	21.8	21.1	19.3	18.6	19.9	18.5	18.6	19.1	18.8	18.6	18.4	18.8	18.9	18.7	18.7	18.8	18.8	21.1	19.1	18	19.3	20.7	20.3	21.2	16.8	17.9	17.5	18.5	18.9	17	17.4	17	16.7	17.6	19.2	18.1	18.1	18.4	18.4	18.4	18.2	17.4	17.1
16.3	16.1	16.9	16.6	17	18.2	18.2	17.7	18	18.5	17.8	17.1	17.5	17.8	18.6	20.2	19.6	18.5	19.5	19.6	17.5	18.8	18.2	18.5	19.4	18.6	19.5	19.1	19.3	19.2	18.9	18.6	19.3	19.3	19.6	18.4	20.3	19.9	20.1	20.1	19.3	19.7	21	21.7	20.9	20.5	20.3	21	20.4	20.4	20.8	20.3	21.2	21.5	21.1	20.4	21	22.6	21	20.4	20.7	20.4	21.2	21	20.8	22.1	20.4	19.9	20.7	20.8	20.8	20.8	20.5	20.2	20.5	20.9	21.1	21.6	22.3	21.9	22.9	21.2	22.2	22.1	22.2	21.4	21.6	22.1	21.3	22	21.2	21.3	20.5	20.7	21.2	20.3	21.8	21.3	21	20.7	20.4	19.9	20.4	19	19.8	20.6	19.7	19.9	20.7	20.9	20.1	20.3	20.4	20.8	21.5	20.4	20	20.9	20.5	19.5	20.4	19.7	20.6	21.5	21.8	21.6	21.2	20.1	19.7	20.8	19.6	20	20.4	19.9	19.7	19.6	19.4	19.9	19.8	20	19.9	19.9	21.6	19.8	18.8	19.8	20.6	21	22	18.7	19	18.9	19.2	19.7	18.3	18.4	17.9	17.8	18.3	19.6	19	18.9	19.2	19.1	19.5	19.3	18.5	18.2
16.3	16.1	16.9	16.6	17	18.2	18.2	17.7	18	18.5	17.8	17.1	17.5	17.8	18.6	20.2	19.6	18.5	19.5	19.6	17.5	18.8	18.2	18.5	19.4	18.6	19.5	19.1	19.3	19.2	18.9	18.6	19.3	19.3	19.6	18.4	20.3	19.9	20.1	20.1	19.3	19.7	21	21.7	20.9	20.5	20.3	21	20.4	20.4	20.8	20.3	21.2	21.5	21.1	20.4	21	22.6	21	20.4	20.7	20.4	21.2	21	20.8	22.1	20.4	19.9	20.7	20.8	20.8	20.8	20.5	20.2	20.5	20.9	21.1	21.6	22.3	21.9	22.9	21.2	22.2	22.1	22.2	21.4	21.6	22.1	21.3	22	21.2	21.3	20.5	20.7	21.2	20.3	21.8	21.3	21	20.7	20.4	19.9	20.4	19	19.8	20.6	19.7	19.9	20.7	20.9	20.1	20.3	20.4	20.8	21.5	20.4	20	20.9	20.5	19.5	20.4	19.7	20.6	21.5	21.8	21.6	21.2	20.1	19.7	20.8	19.6	20	20.4	19.9	19.7	19.6	19.4	19.9	19.8	20	19.9	19.9	21.6	19.8	18.8	19.8	20.6	21	22	18.7	19	18.9	19.2	19.7	18.3	18.4	17.9	17.8	18.3	19.6	19	18.9	19.2	19.1	19.5	19.3	18.5	18.2
14.2	14.7	15.5	15.7	16.6	15.2	16.3	16.2	16.2	15.9	15.2	15.1	15.5	15.2	16.9	18.9	17.9	17.4	17.5	18.3	17.1	17.2	16.9	17.5	17.4	18.1	17.1	16.6	17.3	17.6	17.9	16.5	18.1	17.9	17.6	18.7	18	18.1	18.8	19.5	17.3	18.5	21.2	22.8	19.2	18.9	18.9	19.2	18	17.6	19.1	18.5	20.3	20.6	19.2	19.1	19.5	21.7	19.9	18.4	20.4	20.1	21.5	18.5	18.6	20	20.1	19.7	20.3	20.9	20.4	19.5	20.3	19.6	19.1	19.6	20.9	20.8	21.1	20.8	25.6	20.7	21.5	21.5	20.5	19.8	21	20.8	19.9	19.8	20	20	20.2	18.5	20.8	19.8	22.2	19.9	20.3	20.1	18.8	18.7	18	19.1	19.6	19.4	19.4	17.9	20.5	20.7	18.5	18.6	18.6	18.4	20.4	19.5	18	18.5	19.5	17	19.5	18.6	18.7	20.9	20.9	21.1	20	18.4	17	18.7	18.8	19.2	19.8	18.3	17.9	17.8	17.8	17.8	17.5	18.2	17.5	17.4	20.8	18	16.6	18.5	20.9	19.1	21.5	17	16.7	15.9	16.4	19.2	17.7	18.1	18.3	17.6	18.2	18.6	19	18.3	16.9	17.5	17.5	17.4	18.2	18.4
