## Supplementary material for "Forecasting the numbers of disease vectors with deep learning": CeiaHasseetal_Supplementary_material: S3_Data_Bt_prec.csv (part 2 of 3)

t1	t2	t3	t4	t5	t6	t7	t8	t9	t10	t11	t12	t13	t14	t15	t16	t17	t18	t19	t20	t21	t22	t23	t24	t25	t26	t27	t28	t29	t30	t31	t32	t33	t34	t35	t36	t37	t38	t39	t40	t41	t42	t43	t44	t45	t46	t47	t48	t49	t50	t51	t52	t53	t54	t55	t56	t57	t58	t59	t60	t61	t62	t63	t64	t65	t66	t67	t68	t69	t70	t71	t72	t73	t74	t75	t76	t77	t78	t79	t80	t81	t82	t83	t84	t85	t86	t87	t88	t89	t90	t91	t92	t93	t94	t95	t96	t97	t98	t99	t100	t101	t102	t103	t104	t105	t106	t107	t108	t109	t110	t111	t112	t113	t114	t115	t116	t117	t118	t119	t120	t121	t122	t123	t124	t125	t126	t127	t128	t129	t130	t131	t132	t133	t134	t135	t136	t137	t138	t139	t140	t141	t142	t143	t144	t145	t146	t147	t148	t149	t150	t151	t152	t153	t154	t155	t156	t157	t158	t159	t160	t161	t162	t163	t164	t165	t166	t167	t168
0	0	2.2	0	0.3	0	0	0	4.2	0	0	0	1.1	0	0	0	0	0	0	0.1	6.1	0	2.3	13.7	0.2	1.8	4.4	0.2	0.2	1.6	0	0	0	0	0	0	0	0	0	0	0	0	0	0	0	15.6	0.3	1.8	2.9	0.8	1.2	7.4	0	0	0	0	0	0	0	0	0	2.1	0.3	0	0	0	0.1	0	0	0	0	0	0	0	0.3	0	0	0	0	0	0	0.1	0	0	0	0	3.8	2.5	4.5	0	0	10.4	9	0	0	6.5	2.1	0	23.8	0.2	7	0	0	0	0	0	0	0	0	0	0	0	0.8	0	0.5	0.1	0	0	0	0	6.4	0.5	1.5	0	0	0.9	5.2	5.4	0	0	0.2	0.6	0	0	3.2	0	2.7	0.1	0	0.2	0	0.4	0	0	0	0	0	0	0	0	0	0	1.6	0	0	0.7	0	0	1.9	1.5	0	0	0	0	5.8	2.6	0.1	0
0	0	0.1	0.4	0.6	0	0	0	3.9	0	0	0	0.7	0	0	0	0	0.4	0	0	8.1	0	1.8	19.2	0	2.2	5.2	0.1	0	0.8	0	0	0.1	0	0	0	0	0	0	0	0	0	0	0	0	21.7	0.1	1.2	2.7	0.7	1.2	10.9	0.2	0	0	0.1	0	0	0	0	0	1.3	1.5	0	0	0	1.6	0.1	0	0	0	0	0	0	0.6	0	0	0.6	0	0	0	0	1.2	0	0	0	4.2	1.3	1.5	0	0	26.4	11	0	0	20	8.4	0	31.2	0.1	7.4	0	0	0	0	0	0	0	0	0	0	0	0.4	0	0	0	0	0	0	0	9.3	0	1.3	0	0	2	9.3	10.7	0	0	0	1	0	0	2.3	0.2	0.6	0	0	1.9	0	0.6	0	0	0	0	0	0	0	0	0	0.1	0.1	0	0	0.5	0	0	0.2	0.9	0	0	0	0	12.5	11.1	0.4	0
0	0	0.1	0.4	0.6	0	0	0	3.9	0	0	0	0.7	0	0	0	0	0.4	0	0	8.1	0	1.8	19.2	0	2.2	5.2	0.1	0	0.8	0	0	0.1	0	0	0	0	0	0	0	0	0	0	0	0	21.7	0.1	1.2	2.7	0.7	1.2	10.9	0.2	0	0	0.1	0	0	0	0	0	1.3	1.5	0	0	0	1.6	0.1	0	0	0	0	0	0	0.6	0	0	0.6	0	0	0	0	1.2	0	0	0	4.2	1.3	1.5	0	0	26.4	11	0	0	20	8.4	0	31.2	0.1	7.4	0	0	0	0	0	0	0	0	0	0	0	0.4	0	0	0	0	0	0	0	9.3	0	1.3	0	0	2	9.3	10.7	0	0	0	1	0	0	2.3	0.2	0.6	0	0	1.9	0	0.6	0	0	0	0	0	0	0	0	0	0.1	0.1	0	0	0.5	0	0	0.2	0.9	0	0	0	0	12.5	11.1	0.4	0
0	0	0.1	0.4	0.6	0	0	0	3.9	0	0	0	0.7	0	0	0	0	0.4	0	0	8.1	0	1.8	19.2	0	2.2	5.2	0.1	0	0.8	0	0	0.1	0	0	0	0	0	0	0	0	0	0	0	0	21.7	0.1	1.2	2.7	0.7	1.2	10.9	0.2	0	0	0.1	0	0	0	0	0	1.3	1.5	0	0	0	1.6	0.1	0	0	0	0	0	0	0.6	0	0	0.6	0	0	0	0	1.2	0	0	0	4.2	1.3	1.5	0	0	26.4	11	0	0	20	8.4	0	31.2	0.1	7.4	0	0	0	0	0	0	0	0	0	0	0	0.4	0	0	0	0	0	0	0	9.3	0	1.3	0	0	2	9.3	10.7	0	0	0	1	0	0	2.3	0.2	0.6	0	0	1.9	0	0.6	0	0	0	0	0	0	0	0	0	0.1	0.1	0	0	0.5	0	0	0.2	0.9	0	0	0	0	12.5	11.1	0.4	0
0	0	0.1	0.4	0.6	0	0	0	3.9	0	0	0	0.7	0	0	0	0	0.4	0	0	8.1	0	1.8	19.2	0	2.2	5.2	0.1	0	0.8	0	0	0.1	0	0	0	0	0	0	0	0	0	0	0	0	21.7	0.1	1.2	2.7	0.7	1.2	10.9	0.2	0	0	0.1	0	0	0	0	0	1.3	1.5	0	0	0	1.6	0.1	0	0	0	0	0	0	0.6	0	0	0.6	0	0	0	0	1.2	0	0	0	4.2	1.3	1.5	0	0	26.4	11	0	0	20	8.4	0	31.2	0.1	7.4	0	0	0	0	0	0	0	0	0	0	0	0.4	0	0	0	0	0	0	0	9.3	0	1.3	0	0	2	9.3	10.7	0	0	0	1	0	0	2.3	0.2	0.6	0	0	1.9	0	0.6	0	0	0	0	0	0	0	0	0	0.1	0.1	0	0	0.5	0	0	0.2	0.9	0	0	0	0	12.5	11.1	0.4	0
0	0	0.1	0.4	0.6	0	0	0	3.9	0	0	0	0.7	0	0	0	0	0.4	0	0	8.1	0	1.8	19.2	0	2.2	5.2	0.1	0	0.8	0	0	0.1	0	0	0	0	0	0	0	0	0	0	0	0	21.7	0.1	1.2	2.7	0.7	1.2	10.9	0.2	0	0	0.1	0	0	0	0	0	1.3	1.5	0	0	0	1.6	0.1	0	0	0	0	0	0	0.6	0	0	0.6	0	0	0	0	1.2	0	0	0	4.2	1.3	1.5	0	0	26.4	11	0	0	20	8.4	0	31.2	0.1	7.4	0	0	0	0	0	0	0	0	0	0	0	0.4	0	0	0	0	0	0	0	9.3	0	1.3	0	0	2	9.3	10.7	0	0	0	1	0	0	2.3	0.2	0.6	0	0	1.9	0	0.6	0	0	0	0	0	0	0	0	0	0.1	0.1	0	0	0.5	0	0	0.2	0.9	0	0	0	0	12.5	11.1	0.4	0
0	0	0.1	0.4	0.6	0	0	0	3.9	0	0	0	0.7	0	0	0	0	0.4	0	0	8.1	0	1.8	19.2	0	2.2	5.2	0.1	0	0.8	0	0	0.1	0	0	0	0	0	0	0	0	0	0	0	0	21.7	0.1	1.2	2.7	0.7	1.2	10.9	0.2	0	0	0.1	0	0	0	0	0	1.3	1.5	0	0	0	1.6	0.1	0	0	0	0	0	0	0.6	0	0	0.6	0	0	0	0	1.2	0	0	0	4.2	1.3	1.5	0	0	26.4	11	0	0	20	8.4	0	31.2	0.1	7.4	0	0	0	0	0	0	0	0	0	0	0	0.4	0	0	0	0	0	0	0	9.3	0	1.3	0	0	2	9.3	10.7	0	0	0	1	0	0	2.3	0.2	0.6	0	0	1.9	0	0.6	0	0	0	0	0	0	0	0	0	0.1	0.1	0	0	0.5	0	0	0.2	0.9	0	0	0	0	12.5	11.1	0.4	0
0	0	0.1	0.4	0.6	0	0	0	3.9	0	0	0	0.7	0	0	0	0	0.4	0	0	8.1	0	1.8	19.2	0	2.2	5.2	0.1	0	0.8	0	0	0.1	0	0	0	0	0	0	0	0	0	0	0	0	21.7	0.1	1.2	2.7	0.7	1.2	10.9	0.2	0	0	0.1	0	0	0	0	0	1.3	1.5	0	0	0	1.6	0.1	0	0	0	0	0	0	0.6	0	0	0.6	0	0	0	0	1.2	0	0	0	4.2	1.3	1.5	0	0	26.4	11	0	0	20	8.4	0	31.2	0.1	7.4	0	0	0	0	0	0	0	0	0	0	0	0.4	0	0	0	0	0	0	0	9.3	0	1.3	0	0	2	9.3	10.7	0	0	0	1	0	0	2.3	0.2	0.6	0	0	1.9	0	0.6	0	0	0	0	0	0	0	0	0	0.1	0.1	0	0	0.5	0	0	0.2	0.9	0	0	0	0	12.5	11.1	0.4	0
0	0	2.2	0	0.3	0	0	0	4.2	0	0	0	1.1	0	0	0	0	0	0	0.1	6.1	0	2.3	13.7	0.2	1.8	4.4	0.2	0.2	1.6	0	0	0	0	0	0	0	0	0	0	0	0	0	0	0	15.6	0.3	1.8	2.9	0.8	1.2	7.4	0	0	0	0	0	0	0	0	0	2.1	0.3	0	0	0	0.1	0	0	0	0	0	0	0	0.3	0	0	0	0	0	0	0.1	0	0	0	0	3.8	2.5	4.5	0	0	10.4	9	0	0	6.5	2.1	0	23.8	0.2	7	0	0	0	0	0	0	0	0	0	0	0	0.8	0	0.5	0.1	0	0	0	0	6.4	0.5	1.5	0	0	0.9	5.2	5.4	0	0	0.2	0.6	0	0	3.2	0	2.7	0.1	0	0.2	0	0.4	0	0	0	0	0	0	0	0	0	0	1.6	0	0	0.7	0	0	1.9	1.5	0	0	0	0	5.8	2.6	0.1	0
0	4.2	0	0	0	1.1	0	0	0	0	0	0	0.1	6.1	0	2.3	13.7	0.2	1.8	4.4	0.2	0.2	1.6	0	0	0	0	0	0	0	0	0	0	0	0	0	0	0	15.6	0.3	1.8	2.9	0.8	1.2	7.4	0	0	0	0	0	0	0	0	0	2.1	0.3	0	0	0	0.1	0	0	0	0	0	0	0	0.3	0	0	0	0	0	0	0.1	0	0	0	0	3.8	2.5	4.5	0	0	10.4	9	0	0	6.5	2.1	0	23.8	0.2	7	0	0	0	0	0	0	0	0	0	0	0	0.8	0	0.5	0.1	0	0	0	0	6.4	0.5	1.5	0	0	0.9	5.2	5.4	0	0	0.2	0.6	0	0	3.2	0	2.7	0.1	0	0.2	0	0.4	0	0	0	0	0	0	0	0	0	0	1.6	0	0	0.7	0	0	1.9	1.5	0	0	0	0	5.8	2.6	0.1	0	0	0	0	0	0.2	1.2	0
0	4.2	0	0	0	1.1	0	0	0	0	0	0	0.1	6.1	0	2.3	13.7	0.2	1.8	4.4	0.2	0.2	1.6	0	0	0	0	0	0	0	0	0	0	0	0	0	0	0	15.6	0.3	1.8	2.9	0.8	1.2	7.4	0	0	0	0	0	0	0	0	0	2.1	0.3	0	0	0	0.1	0	0	0	0	0	0	0	0.3	0	0	0	0	0	0	0.1	0	0	0	0	3.8	2.5	4.5	0	0	10.4	9	0	0	6.5	2.1	0	23.8	0.2	7	0	0	0	0	0	0	0	0	0	0	0	0.8	0	0.5	0.1	0	0	0	0	6.4	0.5	1.5	0	0	0.9	5.2	5.4	0	0	0.2	0.6	0	0	3.2	0	2.7	0.1	0	0.2	0	0.4	0	0	0	0	0	0	0	0	0	0	1.6	0	0	0.7	0	0	1.9	1.5	0	0	0	0	5.8	2.6	0.1	0	0	0	0	0	0.2	1.2	0
0	4.2	0	0	0	1.1	0	0	0	0	0	0	0.1	6.1	0	2.3	13.7	0.2	1.8	4.4	0.2	0.2	1.6	0	0	0	0	0	0	0	0	0	0	0	0	0	0	0	15.6	0.3	1.8	2.9	0.8	1.2	7.4	0	0	0	0	0	0	0	0	0	2.1	0.3	0	0	0	0.1	0	0	0	0	0	0	0	0.3	0	0	0	0	0	0	0.1	0	0	0	0	3.8	2.5	4.5	0	0	10.4	9	0	0	6.5	2.1	0	23.8	0.2	7	0	0	0	0	0	0	0	0	0	0	0	0.8	0	0.5	0.1	0	0	0	0	6.4	0.5	1.5	0	0	0.9	5.2	5.4	0	0	0.2	0.6	0	0	3.2	0	2.7	0.1	0	0.2	0	0.4	0	0	0	0	0	0	0	0	0	0	1.6	0	0	0.7	0	0	1.9	1.5	0	0	0	0	5.8	2.6	0.1	0	0	0	0	0	0.2	1.2	0
0	4.2	0	0	0	1.1	0	0	0	0	0	0	0.1	6.1	0	2.3	13.7	0.2	1.8	4.4	0.2	0.2	1.6	0	0	0	0	0	0	0	0	0	0	0	0	0	0	0	15.6	0.3	1.8	2.9	0.8	1.2	7.4	0	0	0	0	0	0	0	0	0	2.1	0.3	0	0	0	0.1	0	0	0	0	0	0	0	0.3	0	0	0	0	0	0	0.1	0	0	0	0	3.8	2.5	4.5	0	0	10.4	9	0	0	6.5	2.1	0	23.8	0.2	7	0	0	0	0	0	0	0	0	0	0	0	0.8	0	0.5	0.1	0	0	0	0	6.4	0.5	1.5	0	0	0.9	5.2	5.4	0	0	0.2	0.6	0	0	3.2	0	2.7	0.1	0	0.2	0	0.4	0	0	0	0	0	0	0	0	0	0	1.6	0	0	0.7	0	0	1.9	1.5	0	0	0	0	5.8	2.6	0.1	0	0	0	0	0	0.2	1.2	0
0	3.9	0	0	0	0.7	0	0	0	0	0.4	0	0	8.1	0	1.8	19.2	0	2.2	5.2	0.1	0	0.8	0	0	0.1	0	0	0	0	0	0	0	0	0	0	0	0	21.7	0.1	1.2	2.7	0.7	1.2	10.9	0.2	0	0	0.1	0	0	0	0	0	1.3	1.5	0	0	0	1.6	0.1	0	0	0	0	0	0	0.6	0	0	0.6	0	0	0	0	1.2	0	0	0	4.2	1.3	1.5	0	0	26.4	11	0	0	20	8.4	0	31.2	0.1	7.4	0	0	0	0	0	0	0	0	0	0	0	0.4	0	0	0	0	0	0	0	9.3	0	1.3	0	0	2	9.3	10.7	0	0	0	1	0	0	2.3	0.2	0.6	0	0	1.9	0	0.6	0	0	0	0	0	0	0	0	0	0.1	0.1	0	0	0.5	0	0	0.2	0.9	0	0	0	0	12.5	11.1	0.4	0	0	0	0	0	0.4	1.5	0
0	3.9	0	0	0	0.7	0	0	0	0	0.4	0	0	8.1	0	1.8	19.2	0	2.2	5.2	0.1	0	0.8	0	0	0.1	0	0	0	0	0	0	0	0	0	0	0	0	21.7	0.1	1.2	2.7	0.7	1.2	10.9	0.2	0	0	0.1	0	0	0	0	0	1.3	1.5	0	0	0	1.6	0.1	0	0	0	0	0	0	0.6	0	0	0.6	0	0	0	0	1.2	0	0	0	4.2	1.3	1.5	0	0	26.4	11	0	0	20	8.4	0	31.2	0.1	7.4	0	0	0	0	0	0	0	0	0	0	0	0.4	0	0	0	0	0	0	0	9.3	0	1.3	0	0	2	9.3	10.7	0	0	0	1	0	0	2.3	0.2	0.6	0	0	1.9	0	0.6	0	0	0	0	0	0	0	0	0	0.1	0.1	0	0	0.5	0	0	0.2	0.9	0	0	0	0	12.5	11.1	0.4	0	0	0	0	0	0.4	1.5	0
0	3.9	0	0	0	0.7	0	0	0	0	0.4	0	0	8.1	0	1.8	19.2	0	2.2	5.2	0.1	0	0.8	0	0	0.1	0	0	0	0	0	0	0	0	0	0	0	0	21.7	0.1	1.2	2.7	0.7	1.2	10.9	0.2	0	0	0.1	0	0	0	0	0	1.3	1.5	0	0	0	1.6	0.1	0	0	0	0	0	0	0.6	0	0	0.6	0	0	0	0	1.2	0	0	0	4.2	1.3	1.5	0	0	26.4	11	0	0	20	8.4	0	31.2	0.1	7.4	0	0	0	0	0	0	0	0	0	0	0	0.4	0	0	0	0	0	0	0	9.3	0	1.3	0	0	2	9.3	10.7	0	0	0	1	0	0	2.3	0.2	0.6	0	0	1.9	0	0.6	0	0	0	0	0	0	0	0	0	0.1	0.1	0	0	0.5	0	0	0.2	0.9	0	0	0	0	12.5	11.1	0.4	0	0	0	0	0	0.4	1.5	0
0	4.2	0	0	0	1.1	0	0	0	0	0	0	0.1	6.1	0	2.3	13.7	0.2	1.8	4.4	0.2	0.2	1.6	0	0	0	0	0	0	0	0	0	0	0	0	0	0	0	15.6	0.3	1.8	2.9	0.8	1.2	7.4	0	0	0	0	0	0	0	0	0	2.1	0.3	0	0	0	0.1	0	0	0	0	0	0	0	0.3	0	0	0	0	0	0	0.1	0	0	0	0	3.8	2.5	4.5	0	0	10.4	9	0	0	6.5	2.1	0	23.8	0.2	7	0	0	0	0	0	0	0	0	0	0	0	0.8	0	0.5	0.1	0	0	0	0	6.4	0.5	1.5	0	0	0.9	5.2	5.4	0	0	0.2	0.6	0	0	3.2	0	2.7	0.1	0	0.2	0	0.4	0	0	0	0	0	0	0	0	0	0	1.6	0	0	0.7	0	0	1.9	1.5	0	0	0	0	5.8	2.6	0.1	0	0	0	0	0	0.2	1.2	0
0	3.9	0	0	0	0.7	0	0	0	0	0.4	0	0	8.1	0	1.8	19.2	0	2.2	5.2	0.1	0	0.8	0	0	0.1	0	0	0	0	0	0	0	0	0	0	0	0	21.7	0.1	1.2	2.7	0.7	1.2	10.9	0.2	0	0	0.1	0	0	0	0	0	1.3	1.5	0	0	0	1.6	0.1	0	0	0	0	0	0	0.6	0	0	0.6	0	0	0	0	1.2	0	0	0	4.2	1.3	1.5	0	0	26.4	11	0	0	20	8.4	0	31.2	0.1	7.4	0	0	0	0	0	0	0	0	0	0	0	0.4	0	0	0	0	0	0	0	9.3	0	1.3	0	0	2	9.3	10.7	0	0	0	1	0	0	2.3	0.2	0.6	0	0	1.9	0	0.6	0	0	0	0	0	0	0	0	0	0.1	0.1	0	0	0.5	0	0	0.2	0.9	0	0	0	0	12.5	11.1	0.4	0	0	0	0	0	0.4	1.5	0
0	3.9	0	0	0	0.7	0	0	0	0	0.4	0	0	8.1	0	1.8	19.2	0	2.2	5.2	0.1	0	0.8	0	0	0.1	0	0	0	0	0	0	0	0	0	0	0	0	21.7	0.1	1.2	2.7	0.7	1.2	10.9	0.2	0	0	0.1	0	0	0	0	0	1.3	1.5	0	0	0	1.6	0.1	0	0	0	0	0	0	0.6	0	0	0.6	0	0	0	0	1.2	0	0	0	4.2	1.3	1.5	0	0	26.4	11	0	0	20	8.4	0	31.2	0.1	7.4	0	0	0	0	0	0	0	0	0	0	0	0.4	0	0	0	0	0	0	0	9.3	0	1.3	0	0	2	9.3	10.7	0	0	0	1	0	0	2.3	0.2	0.6	0	0	1.9	0	0.6	0	0	0	0	0	0	0	0	0	0.1	0.1	0	0	0.5	0	0	0.2	0.9	0	0	0	0	12.5	11.1	0.4	0	0	0	0	0	0.4	1.5	0
0	3.9	0	0	0	0.7	0	0	0	0	0.4	0	0	8.1	0	1.8	19.2	0	2.2	5.2	0.1	0	0.8	0	0	0.1	0	0	0	0	0	0	0	0	0	0	0	0	21.7	0.1	1.2	2.7	0.7	1.2	10.9	0.2	0	0	0.1	0	0	0	0	0	1.3	1.5	0	0	0	1.6	0.1	0	0	0	0	0	0	0.6	0	0	0.6	0	0	0	0	1.2	0	0	0	4.2	1.3	1.5	0	0	26.4	11	0	0	20	8.4	0	31.2	0.1	7.4	0	0	0	0	0	0	0	0	0	0	0	0.4	0	0	0	0	0	0	0	9.3	0	1.3	0	0	2	9.3	10.7	0	0	0	1	0	0	2.3	0.2	0.6	0	0	1.9	0	0.6	0	0	0	0	0	0	0	0	0	0.1	0.1	0	0	0.5	0	0	0.2	0.9	0	0	0	0	12.5	11.1	0.4	0	0	0	0	0	0.4	1.5	0
0	4.2	0	0	0	1.1	0	0	0	0	0	0	0.1	6.1	0	2.3	13.7	0.2	1.8	4.4	0.2	0.2	1.6	0	0	0	0	0	0	0	0	0	0	0	0	0	0	0	15.6	0.3	1.8	2.9	0.8	1.2	7.4	0	0	0	0	0	0	0	0	0	2.1	0.3	0	0	0	0.1	0	0	0	0	0	0	0	0.3	0	0	0	0	0	0	0.1	0	0	0	0	3.8	2.5	4.5	0	0	10.4	9	0	0	6.5	2.1	0	23.8	0.2	7	0	0	0	0	0	0	0	0	0	0	0	0.8	0	0.5	0.1	0	0	0	0	6.4	0.5	1.5	0	0	0.9	5.2	5.4	0	0	0.2	0.6	0	0	3.2	0	2.7	0.1	0	0.2	0	0.4	0	0	0	0	0	0	0	0	0	0	1.6	0	0	0.7	0	0	1.9	1.5	0	0	0	0	5.8	2.6	0.1	0	0	0	0	0	0.2	1.2	0
0	3.9	0	0	0	0.7	0	0	0	0	0.4	0	0	8.1	0	1.8	19.2	0	2.2	5.2	0.1	0	0.8	0	0	0.1	0	0	0	0	0	0	0	0	0	0	0	0	21.7	0.1	1.2	2.7	0.7	1.2	10.9	0.2	0	0	0.1	0	0	0	0	0	1.3	1.5	0	0	0	1.6	0.1	0	0	0	0	0	0	0.6	0	0	0.6	0	0	0	0	1.2	0	0	0	4.2	1.3	1.5	0	0	26.4	11	0	0	20	8.4	0	31.2	0.1	7.4	0	0	0	0	0	0	0	0	0	0	0	0.4	0	0	0	0	0	0	0	9.3	0	1.3	0	0	2	9.3	10.7	0	0	0	1	0	0	2.3	0.2	0.6	0	0	1.9	0	0.6	0	0	0	0	0	0	0	0	0	0.1	0.1	0	0	0.5	0	0	0.2	0.9	0	0	0	0	12.5	11.1	0.4	0	0	0	0	0	0.4	1.5	0
0	3.9	0	0	0	0.7	0	0	0	0	0.4	0	0	8.1	0	1.8	19.2	0	2.2	5.2	0.1	0	0.8	0	0	0.1	0	0	0	0	0	0	0	0	0	0	0	0	21.7	0.1	1.2	2.7	0.7	1.2	10.9	0.2	0	0	0.1	0	0	0	0	0	1.3	1.5	0	0	0	1.6	0.1	0	0	0	0	0	0	0.6	0	0	0.6	0	0	0	0	1.2	0	0	0	4.2	1.3	1.5	0	0	26.4	11	0	0	20	8.4	0	31.2	0.1	7.4	0	0	0	0	0	0	0	0	0	0	0	0.4	0	0	0	0	0	0	0	9.3	0	1.3	0	0	2	9.3	10.7	0	0	0	1	0	0	2.3	0.2	0.6	0	0	1.9	0	0.6	0	0	0	0	0	0	0	0	0	0.1	0.1	0	0	0.5	0	0	0.2	0.9	0	0	0	0	12.5	11.1	0.4	0	0	0	0	0	0.4	1.5	0
0	4.2	0	0	0	1.1	0	0	0	0	0	0	0.1	6.1	0	2.3	13.7	0.2	1.8	4.4	0.2	0.2	1.6	0	0	0	0	0	0	0	0	0	0	0	0	0	0	0	15.6	0.3	1.8	2.9	0.8	1.2	7.4	0	0	0	0	0	0	0	0	0	2.1	0.3	0	0	0	0.1	0	0	0	0	0	0	0	0.3	0	0	0	0	0	0	0.1	0	0	0	0	3.8	2.5	4.5	0	0	10.4	9	0	0	6.5	2.1	0	23.8	0.2	7	0	0	0	0	0	0	0	0	0	0	0	0.8	0	0.5	0.1	0	0	0	0	6.4	0.5	1.5	0	0	0.9	5.2	5.4	0	0	0.2	0.6	0	0	3.2	0	2.7	0.1	0	0.2	0	0.4	0	0	0	0	0	0	0	0	0	0	1.6	0	0	0.7	0	0	1.9	1.5	0	0	0	0	5.8	2.6	0.1	0	0	0	0	0	0.2	1.2	0
0	3.9	0	0	0	0.7	0	0	0	0	0.4	0	0	8.1	0	1.8	19.2	0	2.2	5.2	0.1	0	0.8	0	0	0.1	0	0	0	0	0	0	0	0	0	0	0	0	21.7	0.1	1.2	2.7	0.7	1.2	10.9	0.2	0	0	0.1	0	0	0	0	0	1.3	1.5	0	0	0	1.6	0.1	0	0	0	0	0	0	0.6	0	0	0.6	0	0	0	0	1.2	0	0	0	4.2	1.3	1.5	0	0	26.4	11	0	0	20	8.4	0	31.2	0.1	7.4	0	0	0	0	0	0	0	0	0	0	0	0.4	0	0	0	0	0	0	0	9.3	0	1.3	0	0	2	9.3	10.7	0	0	0	1	0	0	2.3	0.2	0.6	0	0	1.9	0	0.6	0	0	0	0	0	0	0	0	0	0.1	0.1	0	0	0.5	0	0	0.2	0.9	0	0	0	0	12.5	11.1	0.4	0	0	0	0	0	0.4	1.5	0
0	4.2	0	0	0	1.1	0	0	0	0	0	0	0.1	6.1	0	2.3	13.7	0.2	1.8	4.4	0.2	0.2	1.6	0	0	0	0	0	0	0	0	0	0	0	0	0	0	0	15.6	0.3	1.8	2.9	0.8	1.2	7.4	0	0	0	0	0	0	0	0	0	2.1	0.3	0	0	0	0.1	0	0	0	0	0	0	0	0.3	0	0	0	0	0	0	0.1	0	0	0	0	3.8	2.5	4.5	0	0	10.4	9	0	0	6.5	2.1	0	23.8	0.2	7	0	0	0	0	0	0	0	0	0	0	0	0.8	0	0.5	0.1	0	0	0	0	6.4	0.5	1.5	0	0	0.9	5.2	5.4	0	0	0.2	0.6	0	0	3.2	0	2.7	0.1	0	0.2	0	0.4	0	0	0	0	0	0	0	0	0	0	1.6	0	0	0.7	0	0	1.9	1.5	0	0	0	0	5.8	2.6	0.1	0	0	0	0	0	0.2	1.2	0
0	4.2	0	0	0	1.1	0	0	0	0	0	0	0.1	6.1	0	2.3	13.7	0.2	1.8	4.4	0.2	0.2	1.6	0	0	0	0	0	0	0	0	0	0	0	0	0	0	0	15.6	0.3	1.8	2.9	0.8	1.2	7.4	0	0	0	0	0	0	0	0	0	2.1	0.3	0	0	0	0.1	0	0	0	0	0	0	0	0.3	0	0	0	0	0	0	0.1	0	0	0	0	3.8	2.5	4.5	0	0	10.4	9	0	0	6.5	2.1	0	23.8	0.2	7	0	0	0	0	0	0	0	0	0	0	0	0.8	0	0.5	0.1	0	0	0	0	6.4	0.5	1.5	0	0	0.9	5.2	5.4	0	0	0.2	0.6	0	0	3.2	0	2.7	0.1	0	0.2	0	0.4	0	0	0	0	0	0	0	0	0	0	1.6	0	0	0.7	0	0	1.9	1.5	0	0	0	0	5.8	2.6	0.1	0	0	0	0	0	0.2	1.2	0
0.1	0.3	0	0	0	4.5	1.1	4.3	0.1	0.1	1.4	0	0	0.3	0.1	0.6	11.6	0	0	0	0	0	0	3	0	0.1	0	0	0	0	0	0	0	0	0	0	0	0	10.3	0	0	0.3	0.1	0.3	5.6	2.1	0	0	0	0	0	0	0	0	1.4	0	0	0	0	13.4	0.5	0.7	0	0	0.7	0	0	0.7	0.1	5.1	3.3	0.4	0	0	0	3	0	0	0	10	22	2.3	0	0	9.3	6.3	0	0	17.8	1	0	29.4	0	6.1	0	0	0	17.5	3	0	1.4	0	0	0	0	0	0	0	4.9	0	0	0	0	0	0	0	0	0	0.2	15.7	15.2	0	0	0	4.7	0	0	23	2.1	0.8	0	0.1	1.2	0	0.2	0	0	0.2	2.9	2.4	2.8	0.3	0	0	11.3	0	0	0	1.8	0	0	0	0	0	0	0	0	17.5	8.2	1.5	0	0	0	9.5	1.3	0	4.9	0
0.1	0.3	0	0	0	4.5	1.1	4.3	0.1	0.1	1.4	0	0	0.3	0.1	0.6	11.6	0	0	0	0	0	0	3	0	0.1	0	0	0	0	0	0	0	0	0	0	0	0	10.3	0	0	0.3	0.1	0.3	5.6	2.1	0	0	0	0	0	0	0	0	1.4	0	0	0	0	13.4	0.5	0.7	0	0	0.7	0	0	0.7	0.1	5.1	3.3	0.4	0	0	0	3	0	0	0	10	22	2.3	0	0	9.3	6.3	0	0	17.8	1	0	29.4	0	6.1	0	0	0	17.5	3	0	1.4	0	0	0	0	0	0	0	4.9	0	0	0	0	0	0	0	0	0	0.2	15.7	15.2	0	0	0	4.7	0	0	23	2.1	0.8	0	0.1	1.2	0	0.2	0	0	0.2	2.9	2.4	2.8	0.3	0	0	11.3	0	0	0	1.8	0	0	0	0	0	0	0	0	17.5	8.2	1.5	0	0	0	9.5	1.3	0	4.9	0
0	4.2	0	0	0	1.1	0	0	0	0	0	0	0.1	6.1	0	2.3	13.7	0.2	1.8	4.4	0.2	0.2	1.6	0	0	0	0	0	0	0	0	0	0	0	0	0	0	0	15.6	0.3	1.8	2.9	0.8	1.2	7.4	0	0	0	0	0	0	0	0	0	2.1	0.3	0	0	0	0.1	0	0	0	0	0	0	0	0.3	0	0	0	0	0	0	0.1	0	0	0	0	3.8	2.5	4.5	0	0	10.4	9	0	0	6.5	2.1	0	23.8	0.2	7	0	0	0	0	0	0	0	0	0	0	0	0.8	0	0.5	0.1	0	0	0	0	6.4	0.5	1.5	0	0	0.9	5.2	5.4	0	0	0.2	0.6	0	0	3.2	0	2.7	0.1	0	0.2	0	0.4	0	0	0	0	0	0	0	0	0	0	1.6	0	0	0.7	0	0	1.9	1.5	0	0	0	0	5.8	2.6	0.1	0	0	0	0	0	0.2	1.2	0
0	4.2	0	0	0	1.1	0	0	0	0	0	0	0.1	6.1	0	2.3	13.7	0.2	1.8	4.4	0.2	0.2	1.6	0	0	0	0	0	0	0	0	0	0	0	0	0	0	0	15.6	0.3	1.8	2.9	0.8	1.2	7.4	0	0	0	0	0	0	0	0	0	2.1	0.3	0	0	0	0.1	0	0	0	0	0	0	0	0.3	0	0	0	0	0	0	0.1	0	0	0	0	3.8	2.5	4.5	0	0	10.4	9	0	0	6.5	2.1	0	23.8	0.2	7	0	0	0	0	0	0	0	0	0	0	0	0.8	0	0.5	0.1	0	0	0	0	6.4	0.5	1.5	0	0	0.9	5.2	5.4	0	0	0.2	0.6	0	0	3.2	0	2.7	0.1	0	0.2	0	0.4	0	0	0	0	0	0	0	0	0	0	1.6	0	0	0.7	0	0	1.9	1.5	0	0	0	0	5.8	2.6	0.1	0	0	0	0	0	0.2	1.2	0
0	4.2	0	0	0	1.1	0	0	0	0	0	0	0.1	6.1	0	2.3	13.7	0.2	1.8	4.4	0.2	0.2	1.6	0	0	0	0	0	0	0	0	0	0	0	0	0	0	0	15.6	0.3	1.8	2.9	0.8	1.2	7.4	0	0	0	0	0	0	0	0	0	2.1	0.3	0	0	0	0.1	0	0	0	0	0	0	0	0.3	0	0	0	0	0	0	0.1	0	0	0	0	3.8	2.5	4.5	0	0	10.4	9	0	0	6.5	2.1	0	23.8	0.2	7	0	0	0	0	0	0	0	0	0	0	0	0.8	0	0.5	0.1	0	0	0	0	6.4	0.5	1.5	0	0	0.9	5.2	5.4	0	0	0.2	0.6	0	0	3.2	0	2.7	0.1	0	0.2	0	0.4	0	0	0	0	0	0	0	0	0	0	1.6	0	0	0.7	0	0	1.9	1.5	0	0	0	0	5.8	2.6	0.1	0	0	0	0	0	0.2	1.2	0
0	4.2	0	0	0	1.1	0	0	0	0	0	0	0.1	6.1	0	2.3	13.7	0.2	1.8	4.4	0.2	0.2	1.6	0	0	0	0	0	0	0	0	0	0	0	0	0	0	0	15.6	0.3	1.8	2.9	0.8	1.2	7.4	0	0	0	0	0	0	0	0	0	2.1	0.3	0	0	0	0.1	0	0	0	0	0	0	0	0.3	0	0	0	0	0	0	0.1	0	0	0	0	3.8	2.5	4.5	0	0	10.4	9	0	0	6.5	2.1	0	23.8	0.2	7	0	0	0	0	0	0	0	0	0	0	0	0.8	0	0.5	0.1	0	0	0	0	6.4	0.5	1.5	0	0	0.9	5.2	5.4	0	0	0.2	0.6	0	0	3.2	0	2.7	0.1	0	0.2	0	0.4	0	0	0	0	0	0	0	0	0	0	1.6	0	0	0.7	0	0	1.9	1.5	0	0	0	0	5.8	2.6	0.1	0	0	0	0	0	0.2	1.2	0
0	3.9	0	0	0	0.7	0	0	0	0	0.4	0	0	8.1	0	1.8	19.2	0	2.2	5.2	0.1	0	0.8	0	0	0.1	0	0	0	0	0	0	0	0	0	0	0	0	21.7	0.1	1.2	2.7	0.7	1.2	10.9	0.2	0	0	0.1	0	0	0	0	0	1.3	1.5	0	0	0	1.6	0.1	0	0	0	0	0	0	0.6	0	0	0.6	0	0	0	0	1.2	0	0	0	4.2	1.3	1.5	0	0	26.4	11	0	0	20	8.4	0	31.2	0.1	7.4	0	0	0	0	0	0	0	0	0	0	0	0.4	0	0	0	0	0	0	0	9.3	0	1.3	0	0	2	9.3	10.7	0	0	0	1	0	0	2.3	0.2	0.6	0	0	1.9	0	0.6	0	0	0	0	0	0	0	0	0	0.1	0.1	0	0	0.5	0	0	0.2	0.9	0	0	0	0	12.5	11.1	0.4	0	0	0	0	0	0.4	1.5	0
0	4.2	0	0	0	1.1	0	0	0	0	0	0	0.1	6.1	0	2.3	13.7	0.2	1.8	4.4	0.2	0.2	1.6	0	0	0	0	0	0	0	0	0	0	0	0	0	0	0	15.6	0.3	1.8	2.9	0.8	1.2	7.4	0	0	0	0	0	0	0	0	0	2.1	0.3	0	0	0	0.1	0	0	0	0	0	0	0	0.3	0	0	0	0	0	0	0.1	0	0	0	0	3.8	2.5	4.5	0	0	10.4	9	0	0	6.5	2.1	0	23.8	0.2	7	0	0	0	0	0	0	0	0	0	0	0	0.8	0	0.5	0.1	0	0	0	0	6.4	0.5	1.5	0	0	0.9	5.2	5.4	0	0	0.2	0.6	0	0	3.2	0	2.7	0.1	0	0.2	0	0.4	0	0	0	0	0	0	0	0	0	0	1.6	0	0	0.7	0	0	1.9	1.5	0	0	0	0	5.8	2.6	0.1	0	0	0	0	0	0.2	1.2	0
0	3.9	0	0	0	0.7	0	0	0	0	0.4	0	0	8.1	0	1.8	19.2	0	2.2	5.2	0.1	0	0.8	0	0	0.1	0	0	0	0	0	0	0	0	0	0	0	0	21.7	0.1	1.2	2.7	0.7	1.2	10.9	0.2	0	0	0.1	0	0	0	0	0	1.3	1.5	0	0	0	1.6	0.1	0	0	0	0	0	0	0.6	0	0	0.6	0	0	0	0	1.2	0	0	0	4.2	1.3	1.5	0	0	26.4	11	0	0	20	8.4	0	31.2	0.1	7.4	0	0	0	0	0	0	0	0	0	0	0	0.4	0	0	0	0	0	0	0	9.3	0	1.3	0	0	2	9.3	10.7	0	0	0	1	0	0	2.3	0.2	0.6	0	0	1.9	0	0.6	0	0	0	0	0	0	0	0	0	0.1	0.1	0	0	0.5	0	0	0.2	0.9	0	0	0	0	12.5	11.1	0.4	0	0	0	0	0	0.4	1.5	0
0	4.2	0	0	0	1.1	0	0	0	0	0	0	0.1	6.1	0	2.3	13.7	0.2	1.8	4.4	0.2	0.2	1.6	0	0	0	0	0	0	0	0	0	0	0	0	0	0	0	15.6	0.3	1.8	2.9	0.8	1.2	7.4	0	0	0	0	0	0	0	0	0	2.1	0.3	0	0	0	0.1	0	0	0	0	0	0	0	0.3	0	0	0	0	0	0	0.1	0	0	0	0	3.8	2.5	4.5	0	0	10.4	9	0	0	6.5	2.1	0	23.8	0.2	7	0	0	0	0	0	0	0	0	0	0	0	0.8	0	0.5	0.1	0	0	0	0	6.4	0.5	1.5	0	0	0.9	5.2	5.4	0	0	0.2	0.6	0	0	3.2	0	2.7	0.1	0	0.2	0	0.4	0	0	0	0	0	0	0	0	0	0	1.6	0	0	0.7	0	0	1.9	1.5	0	0	0	0	5.8	2.6	0.1	0	0	0	0	0	0.2	1.2	0
0	3.9	0	0	0	0.7	0	0	0	0	0.4	0	0	8.1	0	1.8	19.2	0	2.2	5.2	0.1	0	0.8	0	0	0.1	0	0	0	0	0	0	0	0	0	0	0	0	21.7	0.1	1.2	2.7	0.7	1.2	10.9	0.2	0	0	0.1	0	0	0	0	0	1.3	1.5	0	0	0	1.6	0.1	0	0	0	0	0	0	0.6	0	0	0.6	0	0	0	0	1.2	0	0	0	4.2	1.3	1.5	0	0	26.4	11	0	0	20	8.4	0	31.2	0.1	7.4	0	0	0	0	0	0	0	0	0	0	0	0.4	0	0	0	0	0	0	0	9.3	0	1.3	0	0	2	9.3	10.7	0	0	0	1	0	0	2.3	0.2	0.6	0	0	1.9	0	0.6	0	0	0	0	0	0	0	0	0	0.1	0.1	0	0	0.5	0	0	0.2	0.9	0	0	0	0	12.5	11.1	0.4	0	0	0	0	0	0.4	1.5	0
0	4.2	0	0	0	1.1	0	0	0	0	0	0	0.1	6.1	0	2.3	13.7	0.2	1.8	4.4	0.2	0.2	1.6	0	0	0	0	0	0	0	0	0	0	0	0	0	0	0	15.6	0.3	1.8	2.9	0.8	1.2	7.4	0	0	0	0	0	0	0	0	0	2.1	0.3	0	0	0	0.1	0	0	0	0	0	0	0	0.3	0	0	0	0	0	0	0.1	0	0	0	0	3.8	2.5	4.5	0	0	10.4	9	0	0	6.5	2.1	0	23.8	0.2	7	0	0	0	0	0	0	0	0	0	0	0	0.8	0	0.5	0.1	0	0	0	0	6.4	0.5	1.5	0	0	0.9	5.2	5.4	0	0	0.2	0.6	0	0	3.2	0	2.7	0.1	0	0.2	0	0.4	0	0	0	0	0	0	0	0	0	0	1.6	0	0	0.7	0	0	1.9	1.5	0	0	0	0	5.8	2.6	0.1	0	0	0	0	0	0.2	1.2	0
0	3.9	0	0	0	0.7	0	0	0	0	0.4	0	0	8.1	0	1.8	19.2	0	2.2	5.2	0.1	0	0.8	0	0	0.1	0	0	0	0	0	0	0	0	0	0	0	0	21.7	0.1	1.2	2.7	0.7	1.2	10.9	0.2	0	0	0.1	0	0	0	0	0	1.3	1.5	0	0	0	1.6	0.1	0	0	0	0	0	0	0.6	0	0	0.6	0	0	0	0	1.2	0	0	0	4.2	1.3	1.5	0	0	26.4	11	0	0	20	8.4	0	31.2	0.1	7.4	0	0	0	0	0	0	0	0	0	0	0	0.4	0	0	0	0	0	0	0	9.3	0	1.3	0	0	2	9.3	10.7	0	0	0	1	0	0	2.3	0.2	0.6	0	0	1.9	0	0.6	0	0	0	0	0	0	0	0	0	0.1	0.1	0	0	0.5	0	0	0.2	0.9	0	0	0	0	12.5	11.1	0.4	0	0	0	0	0	0.4	1.5	0
0	3.9	0	0	0	0.7	0	0	0	0	0.4	0	0	8.1	0	1.8	19.2	0	2.2	5.2	0.1	0	0.8	0	0	0.1	0	0	0	0	0	0	0	0	0	0	0	0	21.7	0.1	1.2	2.7	0.7	1.2	10.9	0.2	0	0	0.1	0	0	0	0	0	1.3	1.5	0	0	0	1.6	0.1	0	0	0	0	0	0	0.6	0	0	0.6	0	0	0	0	1.2	0	0	0	4.2	1.3	1.5	0	0	26.4	11	0	0	20	8.4	0	31.2	0.1	7.4	0	0	0	0	0	0	0	0	0	0	0	0.4	0	0	0	0	0	0	0	9.3	0	1.3	0	0	2	9.3	10.7	0	0	0	1	0	0	2.3	0.2	0.6	0	0	1.9	0	0.6	0	0	0	0	0	0	0	0	0	0.1	0.1	0	0	0.5	0	0	0.2	0.9	0	0	0	0	12.5	11.1	0.4	0	0	0	0	0	0.4	1.5	0
0	3.9	0	0	0	0.7	0	0	0	0	0.4	0	0	8.1	0	1.8	19.2	0	2.2	5.2	0.1	0	0.8	0	0	0.1	0	0	0	0	0	0	0	0	0	0	0	0	21.7	0.1	1.2	2.7	0.7	1.2	10.9	0.2	0	0	0.1	0	0	0	0	0	1.3	1.5	0	0	0	1.6	0.1	0	0	0	0	0	0	0.6	0	0	0.6	0	0	0	0	1.2	0	0	0	4.2	1.3	1.5	0	0	26.4	11	0	0	20	8.4	0	31.2	0.1	7.4	0	0	0	0	0	0	0	0	0	0	0	0.4	0	0	0	0	0	0	0	9.3	0	1.3	0	0	2	9.3	10.7	0	0	0	1	0	0	2.3	0.2	0.6	0	0	1.9	0	0.6	0	0	0	0	0	0	0	0	0	0.1	0.1	0	0	0.5	0	0	0.2	0.9	0	0	0	0	12.5	11.1	0.4	0	0	0	0	0	0.4	1.5	0
0	8.1	6	0	0	0.3	0.1	0.2	0	0	0.3	0	0	9.2	0	0.8	26.2	1.4	10.1	13.1	1.2	0	0.1	0	0	0	0	0	0	0	0	0	0	0	0	0	0	0.5	18.3	0.8	4.1	7.7	1	3.6	21.8	0	0	0	0	0	0	0	0	0	0	0	0	0	0	0.5	0	0	0	0	0.4	0	0	0.2	0	0	0	0	0.4	0.2	3	0	0	0	5.7	8.3	0	2.1	0	0	10.6	6.7	0	0	0	0	0	24.4	0.8	6.1	0	0	0	0	0	0	0	0	0	0	0	1.6	0.6	0.2	0.9	0.1	0	0	1.9	17.1	2	4.4	0	0	4.7	21	12.7	0	0	1.6	0	0	0	5.6	0	0	0	0	0	0	0	0	0	0	0	0	0	0	0	0	2.3	9.2	0	0.2	2.2	0	0.2	5.3	1	0	0	0	0	19	11	0.9	0	0	0	0	0	0	2.1	0
0	4.2	0	0	0	1.1	0	0	0	0	0	0	0.1	6.1	0	2.3	13.7	0.2	1.8	4.4	0.2	0.2	1.6	0	0	0	0	0	0	0	0	0	0	0	0	0	0	0	15.6	0.3	1.8	2.9	0.8	1.2	7.4	0	0	0	0	0	0	0	0	0	2.1	0.3	0	0	0	0.1	0	0	0	0	0	0	0	0.3	0	0	0	0	0	0	0.1	0	0	0	0	3.8	2.5	4.5	0	0	10.4	9	0	0	6.5	2.1	0	23.8	0.2	7	0	0	0	0	0	0	0	0	0	0	0	0.8	0	0.5	0.1	0	0	0	0	6.4	0.5	1.5	0	0	0.9	5.2	5.4	0	0	0.2	0.6	0	0	3.2	0	2.7	0.1	0	0.2	0	0.4	0	0	0	0	0	0	0	0	0	0	1.6	0	0	0.7	0	0	1.9	1.5	0	0	0	0	5.8	2.6	0.1	0	0	0	0	0	0.2	1.2	0
0	4.2	0	0	0	1.1	0	0	0	0	0	0	0.1	6.1	0	2.3	13.7	0.2	1.8	4.4	0.2	0.2	1.6	0	0	0	0	0	0	0	0	0	0	0	0	0	0	0	15.6	0.3	1.8	2.9	0.8	1.2	7.4	0	0	0	0	0	0	0	0	0	2.1	0.3	0	0	0	0.1	0	0	0	0	0	0	0	0.3	0	0	0	0	0	0	0.1	0	0	0	0	3.8	2.5	4.5	0	0	10.4	9	0	0	6.5	2.1	0	23.8	0.2	7	0	0	0	0	0	0	0	0	0	0	0	0.8	0	0.5	0.1	0	0	0	0	6.4	0.5	1.5	0	0	0.9	5.2	5.4	0	0	0.2	0.6	0	0	3.2	0	2.7	0.1	0	0.2	0	0.4	0	0	0	0	0	0	0	0	0	0	1.6	0	0	0.7	0	0	1.9	1.5	0	0	0	0	5.8	2.6	0.1	0	0	0	0	0	0.2	1.2	0
0	3.9	0	0	0	0.7	0	0	0	0	0.4	0	0	8.1	0	1.8	19.2	0	2.2	5.2	0.1	0	0.8	0	0	0.1	0	0	0	0	0	0	0	0	0	0	0	0	21.7	0.1	1.2	2.7	0.7	1.2	10.9	0.2	0	0	0.1	0	0	0	0	0	1.3	1.5	0	0	0	1.6	0.1	0	0	0	0	0	0	0.6	0	0	0.6	0	0	0	0	1.2	0	0	0	4.2	1.3	1.5	0	0	26.4	11	0	0	20	8.4	0	31.2	0.1	7.4	0	0	0	0	0	0	0	0	0	0	0	0.4	0	0	0	0	0	0	0	9.3	0	1.3	0	0	2	9.3	10.7	0	0	0	1	0	0	2.3	0.2	0.6	0	0	1.9	0	0.6	0	0	0	0	0	0	0	0	0	0.1	0.1	0	0	0.5	0	0	0.2	0.9	0	0	0	0	12.5	11.1	0.4	0	0	0	0	0	0.4	1.5	0
0	4.2	0	0	0	1.1	0	0	0	0	0	0	0.1	6.1	0	2.3	13.7	0.2	1.8	4.4	0.2	0.2	1.6	0	0	0	0	0	0	0	0	0	0	0	0	0	0	0	15.6	0.3	1.8	2.9	0.8	1.2	7.4	0	0	0	0	0	0	0	0	0	2.1	0.3	0	0	0	0.1	0	0	0	0	0	0	0	0.3	0	0	0	0	0	0	0.1	0	0	0	0	3.8	2.5	4.5	0	0	10.4	9	0	0	6.5	2.1	0	23.8	0.2	7	0	0	0	0	0	0	0	0	0	0	0	0.8	0	0.5	0.1	0	0	0	0	6.4	0.5	1.5	0	0	0.9	5.2	5.4	0	0	0.2	0.6	0	0	3.2	0	2.7	0.1	0	0.2	0	0.4	0	0	0	0	0	0	0	0	0	0	1.6	0	0	0.7	0	0	1.9	1.5	0	0	0	0	5.8	2.6	0.1	0	0	0	0	0	0.2	1.2	0
0	3.9	0	0	0	0.7	0	0	0	0	0.4	0	0	8.1	0	1.8	19.2	0	2.2	5.2	0.1	0	0.8	0	0	0.1	0	0	0	0	0	0	0	0	0	0	0	0	21.7	0.1	1.2	2.7	0.7	1.2	10.9	0.2	0	0	0.1	0	0	0	0	0	1.3	1.5	0	0	0	1.6	0.1	0	0	0	0	0	0	0.6	0	0	0.6	0	0	0	0	1.2	0	0	0	4.2	1.3	1.5	0	0	26.4	11	0	0	20	8.4	0	31.2	0.1	7.4	0	0	0	0	0	0	0	0	0	0	0	0.4	0	0	0	0	0	0	0	9.3	0	1.3	0	0	2	9.3	10.7	0	0	0	1	0	0	2.3	0.2	0.6	0	0	1.9	0	0.6	0	0	0	0	0	0	0	0	0	0.1	0.1	0	0	0.5	0	0	0.2	0.9	0	0	0	0	12.5	11.1	0.4	0	0	0	0	0	0.4	1.5	0
0	3.9	0	0	0	0.7	0	0	0	0	0.4	0	0	8.1	0	1.8	19.2	0	2.2	5.2	0.1	0	0.8	0	0	0.1	0	0	0	0	0	0	0	0	0	0	0	0	21.7	0.1	1.2	2.7	0.7	1.2	10.9	0.2	0	0	0.1	0	0	0	0	0	1.3	1.5	0	0	0	1.6	0.1	0	0	0	0	0	0	0.6	0	0	0.6	0	0	0	0	1.2	0	0	0	4.2	1.3	1.5	0	0	26.4	11	0	0	20	8.4	0	31.2	0.1	7.4	0	0	0	0	0	0	0	0	0	0	0	0.4	0	0	0	0	0	0	0	9.3	0	1.3	0	0	2	9.3	10.7	0	0	0	1	0	0	2.3	0.2	0.6	0	0	1.9	0	0.6	0	0	0	0	0	0	0	0	0	0.1	0.1	0	0	0.5	0	0	0.2	0.9	0	0	0	0	12.5	11.1	0.4	0	0	0	0	0	0.4	1.5	0
0	4.2	0	0	0	1.1	0	0	0	0	0	0	0.1	6.1	0	2.3	13.7	0.2	1.8	4.4	0.2	0.2	1.6	0	0	0	0	0	0	0	0	0	0	0	0	0	0	0	15.6	0.3	1.8	2.9	0.8	1.2	7.4	0	0	0	0	0	0	0	0	0	2.1	0.3	0	0	0	0.1	0	0	0	0	0	0	0	0.3	0	0	0	0	0	0	0.1	0	0	0	0	3.8	2.5	4.5	0	0	10.4	9	0	0	6.5	2.1	0	23.8	0.2	7	0	0	0	0	0	0	0	0	0	0	0	0.8	0	0.5	0.1	0	0	0	0	6.4	0.5	1.5	0	0	0.9	5.2	5.4	0	0	0.2	0.6	0	0	3.2	0	2.7	0.1	0	0.2	0	0.4	0	0	0	0	0	0	0	0	0	0	1.6	0	0	0.7	0	0	1.9	1.5	0	0	0	0	5.8	2.6	0.1	0	0	0	0	0	0.2	1.2	0
0	3.9	0	0	0	0.7	0	0	0	0	0.4	0	0	8.1	0	1.8	19.2	0	2.2	5.2	0.1	0	0.8	0	0	0.1	0	0	0	0	0	0	0	0	0	0	0	0	21.7	0.1	1.2	2.7	0.7	1.2	10.9	0.2	0	0	0.1	0	0	0	0	0	1.3	1.5	0	0	0	1.6	0.1	0	0	0	0	0	0	0.6	0	0	0.6	0	0	0	0	1.2	0	0	0	4.2	1.3	1.5	0	0	26.4	11	0	0	20	8.4	0	31.2	0.1	7.4	0	0	0	0	0	0	0	0	0	0	0	0.4	0	0	0	0	0	0	0	9.3	0	1.3	0	0	2	9.3	10.7	0	0	0	1	0	0	2.3	0.2	0.6	0	0	1.9	0	0.6	0	0	0	0	0	0	0	0	0	0.1	0.1	0	0	0.5	0	0	0.2	0.9	0	0	0	0	12.5	11.1	0.4	0	0	0	0	0	0.4	1.5	0
0	3.9	0	0	0	0.7	0	0	0	0	0.4	0	0	8.1	0	1.8	19.2	0	2.2	5.2	0.1	0	0.8	0	0	0.1	0	0	0	0	0	0	0	0	0	0	0	0	21.7	0.1	1.2	2.7	0.7	1.2	10.9	0.2	0	0	0.1	0	0	0	0	0	1.3	1.5	0	0	0	1.6	0.1	0	0	0	0	0	0	0.6	0	0	0.6	0	0	0	0	1.2	0	0	0	4.2	1.3	1.5	0	0	26.4	11	0	0	20	8.4	0	31.2	0.1	7.4	0	0	0	0	0	0	0	0	0	0	0	0.4	0	0	0	0	0	0	0	9.3	0	1.3	0	0	2	9.3	10.7	0	0	0	1	0	0	2.3	0.2	0.6	0	0	1.9	0	0.6	0	0	0	0	0	0	0	0	0	0.1	0.1	0	0	0.5	0	0	0.2	0.9	0	0	0	0	12.5	11.1	0.4	0	0	0	0	0	0.4	1.5	0
0	3.9	0	0	0	0.7	0	0	0	0	0.4	0	0	8.1	0	1.8	19.2	0	2.2	5.2	0.1	0	0.8	0	0	0.1	0	0	0	0	0	0	0	0	0	0	0	0	21.7	0.1	1.2	2.7	0.7	1.2	10.9	0.2	0	0	0.1	0	0	0	0	0	1.3	1.5	0	0	0	1.6	0.1	0	0	0	0	0	0	0.6	0	0	0.6	0	0	0	0	1.2	0	0	0	4.2	1.3	1.5	0	0	26.4	11	0	0	20	8.4	0	31.2	0.1	7.4	0	0	0	0	0	0	0	0	0	0	0	0.4	0	0	0	0	0	0	0	9.3	0	1.3	0	0	2	9.3	10.7	0	0	0	1	0	0	2.3	0.2	0.6	0	0	1.9	0	0.6	0	0	0	0	0	0	0	0	0	0.1	0.1	0	0	0.5	0	0	0.2	0.9	0	0	0	0	12.5	11.1	0.4	0	0	0	0	0	0.4	1.5	0
0	3.9	0	0	0	0.7	0	0	0	0	0.4	0	0	8.1	0	1.8	19.2	0	2.2	5.2	0.1	0	0.8	0	0	0.1	0	0	0	0	0	0	0	0	0	0	0	0	21.7	0.1	1.2	2.7	0.7	1.2	10.9	0.2	0	0	0.1	0	0	0	0	0	1.3	1.5	0	0	0	1.6	0.1	0	0	0	0	0	0	0.6	0	0	0.6	0	0	0	0	1.2	0	0	0	4.2	1.3	1.5	0	0	26.4	11	0	0	20	8.4	0	31.2	0.1	7.4	0	0	0	0	0	0	0	0	0	0	0	0.4	0	0	0	0	0	0	0	9.3	0	1.3	0	0	2	9.3	10.7	0	0	0	1	0	0	2.3	0.2	0.6	0	0	1.9	0	0.6	0	0	0	0	0	0	0	0	0	0.1	0.1	0	0	0.5	0	0	0.2	0.9	0	0	0	0	12.5	11.1	0.4	0	0	0	0	0	0.4	1.5	0
0	3.9	0	0	0	0.7	0	0	0	0	0.4	0	0	8.1	0	1.8	19.2	0	2.2	5.2	0.1	0	0.8	0	0	0.1	0	0	0	0	0	0	0	0	0	0	0	0	21.7	0.1	1.2	2.7	0.7	1.2	10.9	0.2	0	0	0.1	0	0	0	0	0	1.3	1.5	0	0	0	1.6	0.1	0	0	0	0	0	0	0.6	0	0	0.6	0	0	0	0	1.2	0	0	0	4.2	1.3	1.5	0	0	26.4	11	0	0	20	8.4	0	31.2	0.1	7.4	0	0	0	0	0	0	0	0	0	0	0	0.4	0	0	0	0	0	0	0	9.3	0	1.3	0	0	2	9.3	10.7	0	0	0	1	0	0	2.3	0.2	0.6	0	0	1.9	0	0.6	0	0	0	0	0	0	0	0	0	0.1	0.1	0	0	0.5	0	0	0.2	0.9	0	0	0	0	12.5	11.1	0.4	0	0	0	0	0	0.4	1.5	0
0	3.9	0	0	0	0.7	0	0	0	0	0.4	0	0	8.1	0	1.8	19.2	0	2.2	5.2	0.1	0	0.8	0	0	0.1	0	0	0	0	0	0	0	0	0	0	0	0	21.7	0.1	1.2	2.7	0.7	1.2	10.9	0.2	0	0	0.1	0	0	0	0	0	1.3	1.5	0	0	0	1.6	0.1	0	0	0	0	0	0	0.6	0	0	0.6	0	0	0	0	1.2	0	0	0	4.2	1.3	1.5	0	0	26.4	11	0	0	20	8.4	0	31.2	0.1	7.4	0	0	0	0	0	0	0	0	0	0	0	0.4	0	0	0	0	0	0	0	9.3	0	1.3	0	0	2	9.3	10.7	0	0	0	1	0	0	2.3	0.2	0.6	0	0	1.9	0	0.6	0	0	0	0	0	0	0	0	0	0.1	0.1	0	0	0.5	0	0	0.2	0.9	0	0	0	0	12.5	11.1	0.4	0	0	0	0	0	0.4	1.5	0
0	3.9	0	0	0	0.7	0	0	0	0	0.4	0	0	8.1	0	1.8	19.2	0	2.2	5.2	0.1	0	0.8	0	0	0.1	0	0	0	0	0	0	0	0	0	0	0	0	21.7	0.1	1.2	2.7	0.7	1.2	10.9	0.2	0	0	0.1	0	0	0	0	0	1.3	1.5	0	0	0	1.6	0.1	0	0	0	0	0	0	0.6	0	0	0.6	0	0	0	0	1.2	0	0	0	4.2	1.3	1.5	0	0	26.4	11	0	0	20	8.4	0	31.2	0.1	7.4	0	0	0	0	0	0	0	0	0	0	0	0.4	0	0	0	0	0	0	0	9.3	0	1.3	0	0	2	9.3	10.7	0	0	0	1	0	0	2.3	0.2	0.6	0	0	1.9	0	0.6	0	0	0	0	0	0	0	0	0	0.1	0.1	0	0	0.5	0	0	0.2	0.9	0	0	0	0	12.5	11.1	0.4	0	0	0	0	0	0.4	1.5	0
0	0	0	0	0	0.1	6.1	0	2.3	13.7	0.2	1.8	4.4	0.2	0.2	1.6	0	0	0	0	0	0	0	0	0	0	0	0	0	0	0	15.6	0.3	1.8	2.9	0.8	1.2	7.4	0	0	0	0	0	0	0	0	0	2.1	0.3	0	0	0	0.1	0	0	0	0	0	0	0	0.3	0	0	0	0	0	0	0.1	0	0	0	0	3.8	2.5	4.5	0	0	10.4	9	0	0	6.5	2.1	0	23.8	0.2	7	0	0	0	0	0	0	0	0	0	0	0	0.8	0	0.5	0.1	0	0	0	0	6.4	0.5	1.5	0	0	0.9	5.2	5.4	0	0	0.2	0.6	0	0	3.2	0	2.7	0.1	0	0.2	0	0.4	0	0	0	0	0	0	0	0	0	0	1.6	0	0	0.7	0	0	1.9	1.5	0	0	0	0	5.8	2.6	0.1	0	0	0	0	0	0.2	1.2	0	0	0	0	0	0	0	0
0	0	0	0	0	0.1	6.1	0	2.3	13.7	0.2	1.8	4.4	0.2	0.2	1.6	0	0	0	0	0	0	0	0	0	0	0	0	0	0	0	15.6	0.3	1.8	2.9	0.8	1.2	7.4	0	0	0	0	0	0	0	0	0	2.1	0.3	0	0	0	0.1	0	0	0	0	0	0	0	0.3	0	0	0	0	0	0	0.1	0	0	0	0	3.8	2.5	4.5	0	0	10.4	9	0	0	6.5	2.1	0	23.8	0.2	7	0	0	0	0	0	0	0	0	0	0	0	0.8	0	0.5	0.1	0	0	0	0	6.4	0.5	1.5	0	0	0.9	5.2	5.4	0	0	0.2	0.6	0	0	3.2	0	2.7	0.1	0	0.2	0	0.4	0	0	0	0	0	0	0	0	0	0	1.6	0	0	0.7	0	0	1.9	1.5	0	0	0	0	5.8	2.6	0.1	0	0	0	0	0	0.2	1.2	0	0	0	0	0	0	0	0
0	0	0	0	0	0.1	6.1	0	2.3	13.7	0.2	1.8	4.4	0.2	0.2	1.6	0	0	0	0	0	0	0	0	0	0	0	0	0	0	0	15.6	0.3	1.8	2.9	0.8	1.2	7.4	0	0	0	0	0	0	0	0	0	2.1	0.3	0	0	0	0.1	0	0	0	0	0	0	0	0.3	0	0	0	0	0	0	0.1	0	0	0	0	3.8	2.5	4.5	0	0	10.4	9	0	0	6.5	2.1	0	23.8	0.2	7	0	0	0	0	0	0	0	0	0	0	0	0.8	0	0.5	0.1	0	0	0	0	6.4	0.5	1.5	0	0	0.9	5.2	5.4	0	0	0.2	0.6	0	0	3.2	0	2.7	0.1	0	0.2	0	0.4	0	0	0	0	0	0	0	0	0	0	1.6	0	0	0.7	0	0	1.9	1.5	0	0	0	0	5.8	2.6	0.1	0	0	0	0	0	0.2	1.2	0	0	0	0	0	0	0	0
0	0	0	0.4	0	0	8.1	0	1.8	19.2	0	2.2	5.2	0.1	0	0.8	0	0	0.1	0	0	0	0	0	0	0	0	0	0	0	0	21.7	0.1	1.2	2.7	0.7	1.2	10.9	0.2	0	0	0.1	0	0	0	0	0	1.3	1.5	0	0	0	1.6	0.1	0	0	0	0	0	0	0.6	0	0	0.6	0	0	0	0	1.2	0	0	0	4.2	1.3	1.5	0	0	26.4	11	0	0	20	8.4	0	31.2	0.1	7.4	0	0	0	0	0	0	0	0	0	0	0	0.4	0	0	0	0	0	0	0	9.3	0	1.3	0	0	2	9.3	10.7	0	0	0	1	0	0	2.3	0.2	0.6	0	0	1.9	0	0.6	0	0	0	0	0	0	0	0	0	0.1	0.1	0	0	0.5	0	0	0.2	0.9	0	0	0	0	12.5	11.1	0.4	0	0	0	0	0	0.4	1.5	0	0	0	0	0	0	0	0
0	0	0	0.4	0	0	8.1	0	1.8	19.2	0	2.2	5.2	0.1	0	0.8	0	0	0.1	0	0	0	0	0	0	0	0	0	0	0	0	21.7	0.1	1.2	2.7	0.7	1.2	10.9	0.2	0	0	0.1	0	0	0	0	0	1.3	1.5	0	0	0	1.6	0.1	0	0	0	0	0	0	0.6	0	0	0.6	0	0	0	0	1.2	0	0	0	4.2	1.3	1.5	0	0	26.4	11	0	0	20	8.4	0	31.2	0.1	7.4	0	0	0	0	0	0	0	0	0	0	0	0.4	0	0	0	0	0	0	0	9.3	0	1.3	0	0	2	9.3	10.7	0	0	0	1	0	0	2.3	0.2	0.6	0	0	1.9	0	0.6	0	0	0	0	0	0	0	0	0	0.1	0.1	0	0	0.5	0	0	0.2	0.9	0	0	0	0	12.5	11.1	0.4	0	0	0	0	0	0.4	1.5	0	0	0	0	0	0	0	0
0	0	0	0	0	0.1	6.1	0	2.3	13.7	0.2	1.8	4.4	0.2	0.2	1.6	0	0	0	0	0	0	0	0	0	0	0	0	0	0	0	15.6	0.3	1.8	2.9	0.8	1.2	7.4	0	0	0	0	0	0	0	0	0	2.1	0.3	0	0	0	0.1	0	0	0	0	0	0	0	0.3	0	0	0	0	0	0	0.1	0	0	0	0	3.8	2.5	4.5	0	0	10.4	9	0	0	6.5	2.1	0	23.8	0.2	7	0	0	0	0	0	0	0	0	0	0	0	0.8	0	0.5	0.1	0	0	0	0	6.4	0.5	1.5	0	0	0.9	5.2	5.4	0	0	0.2	0.6	0	0	3.2	0	2.7	0.1	0	0.2	0	0.4	0	0	0	0	0	0	0	0	0	0	1.6	0	0	0.7	0	0	1.9	1.5	0	0	0	0	5.8	2.6	0.1	0	0	0	0	0	0.2	1.2	0	0	0	0	0	0	0	0
0	0	0	0.4	0	0	8.1	0	1.8	19.2	0	2.2	5.2	0.1	0	0.8	0	0	0.1	0	0	0	0	0	0	0	0	0	0	0	0	21.7	0.1	1.2	2.7	0.7	1.2	10.9	0.2	0	0	0.1	0	0	0	0	0	1.3	1.5	0	0	0	1.6	0.1	0	0	0	0	0	0	0.6	0	0	0.6	0	0	0	0	1.2	0	0	0	4.2	1.3	1.5	0	0	26.4	11	0	0	20	8.4	0	31.2	0.1	7.4	0	0	0	0	0	0	0	0	0	0	0	0.4	0	0	0	0	0	0	0	9.3	0	1.3	0	0	2	9.3	10.7	0	0	0	1	0	0	2.3	0.2	0.6	0	0	1.9	0	0.6	0	0	0	0	0	0	0	0	0	0.1	0.1	0	0	0.5	0	0	0.2	0.9	0	0	0	0	12.5	11.1	0.4	0	0	0	0	0	0.4	1.5	0	0	0	0	0	0	0	0
0	0	0	0.4	0	0	8.1	0	1.8	19.2	0	2.2	5.2	0.1	0	0.8	0	0	0.1	0	0	0	0	0	0	0	0	0	0	0	0	21.7	0.1	1.2	2.7	0.7	1.2	10.9	0.2	0	0	0.1	0	0	0	0	0	1.3	1.5	0	0	0	1.6	0.1	0	0	0	0	0	0	0.6	0	0	0.6	0	0	0	0	1.2	0	0	0	4.2	1.3	1.5	0	0	26.4	11	0	0	20	8.4	0	31.2	0.1	7.4	0	0	0	0	0	0	0	0	0	0	0	0.4	0	0	0	0	0	0	0	9.3	0	1.3	0	0	2	9.3	10.7	0	0	0	1	0	0	2.3	0.2	0.6	0	0	1.9	0	0.6	0	0	0	0	0	0	0	0	0	0.1	0.1	0	0	0.5	0	0	0.2	0.9	0	0	0	0	12.5	11.1	0.4	0	0	0	0	0	0.4	1.5	0	0	0	0	0	0	0	0
0	0	0	0	0	0.1	6.1	0	2.3	13.7	0.2	1.8	4.4	0.2	0.2	1.6	0	0	0	0	0	0	0	0	0	0	0	0	0	0	0	15.6	0.3	1.8	2.9	0.8	1.2	7.4	0	0	0	0	0	0	0	0	0	2.1	0.3	0	0	0	0.1	0	0	0	0	0	0	0	0.3	0	0	0	0	0	0	0.1	0	0	0	0	3.8	2.5	4.5	0	0	10.4	9	0	0	6.5	2.1	0	23.8	0.2	7	0	0	0	0	0	0	0	0	0	0	0	0.8	0	0.5	0.1	0	0	0	0	6.4	0.5	1.5	0	0	0.9	5.2	5.4	0	0	0.2	0.6	0	0	3.2	0	2.7	0.1	0	0.2	0	0.4	0	0	0	0	0	0	0	0	0	0	1.6	0	0	0.7	0	0	1.9	1.5	0	0	0	0	5.8	2.6	0.1	0	0	0	0	0	0.2	1.2	0	0	0	0	0	0	0	0
0	0	0	0.4	0	0	8.1	0	1.8	19.2	0	2.2	5.2	0.1	0	0.8	0	0	0.1	0	0	0	0	0	0	0	0	0	0	0	0	21.7	0.1	1.2	2.7	0.7	1.2	10.9	0.2	0	0	0.1	0	0	0	0	0	1.3	1.5	0	0	0	1.6	0.1	0	0	0	0	0	0	0.6	0	0	0.6	0	0	0	0	1.2	0	0	0	4.2	1.3	1.5	0	0	26.4	11	0	0	20	8.4	0	31.2	0.1	7.4	0	0	0	0	0	0	0	0	0	0	0	0.4	0	0	0	0	0	0	0	9.3	0	1.3	0	0	2	9.3	10.7	0	0	0	1	0	0	2.3	0.2	0.6	0	0	1.9	0	0.6	0	0	0	0	0	0	0	0	0	0.1	0.1	0	0	0.5	0	0	0.2	0.9	0	0	0	0	12.5	11.1	0.4	0	0	0	0	0	0.4	1.5	0	0	0	0	0	0	0	0
0	0	0	0	0	0.1	6.1	0	2.3	13.7	0.2	1.8	4.4	0.2	0.2	1.6	0	0	0	0	0	0	0	0	0	0	0	0	0	0	0	15.6	0.3	1.8	2.9	0.8	1.2	7.4	0	0	0	0	0	0	0	0	0	2.1	0.3	0	0	0	0.1	0	0	0	0	0	0	0	0.3	0	0	0	0	0	0	0.1	0	0	0	0	3.8	2.5	4.5	0	0	10.4	9	0	0	6.5	2.1	0	23.8	0.2	7	0	0	0	0	0	0	0	0	0	0	0	0.8	0	0.5	0.1	0	0	0	0	6.4	0.5	1.5	0	0	0.9	5.2	5.4	0	0	0.2	0.6	0	0	3.2	0	2.7	0.1	0	0.2	0	0.4	0	0	0	0	0	0	0	0	0	0	1.6	0	0	0.7	0	0	1.9	1.5	0	0	0	0	5.8	2.6	0.1	0	0	0	0	0	0.2	1.2	0	0	0	0	0	0	0	0
0	0	0	0.4	0	0	8.1	0	1.8	19.2	0	2.2	5.2	0.1	0	0.8	0	0	0.1	0	0	0	0	0	0	0	0	0	0	0	0	21.7	0.1	1.2	2.7	0.7	1.2	10.9	0.2	0	0	0.1	0	0	0	0	0	1.3	1.5	0	0	0	1.6	0.1	0	0	0	0	0	0	0.6	0	0	0.6	0	0	0	0	1.2	0	0	0	4.2	1.3	1.5	0	0	26.4	11	0	0	20	8.4	0	31.2	0.1	7.4	0	0	0	0	0	0	0	0	0	0	0	0.4	0	0	0	0	0	0	0	9.3	0	1.3	0	0	2	9.3	10.7	0	0	0	1	0	0	2.3	0.2	0.6	0	0	1.9	0	0.6	0	0	0	0	0	0	0	0	0	0.1	0.1	0	0	0.5	0	0	0.2	0.9	0	0	0	0	12.5	11.1	0.4	0	0	0	0	0	0.4	1.5	0	0	0	0	0	0	0	0
0	0	0	0	0	0.1	6.1	0	2.3	13.7	0.2	1.8	4.4	0.2	0.2	1.6	0	0	0	0	0	0	0	0	0	0	0	0	0	0	0	15.6	0.3	1.8	2.9	0.8	1.2	7.4	0	0	0	0	0	0	0	0	0	2.1	0.3	0	0	0	0.1	0	0	0	0	0	0	0	0.3	0	0	0	0	0	0	0.1	0	0	0	0	3.8	2.5	4.5	0	0	10.4	9	0	0	6.5	2.1	0	23.8	0.2	7	0	0	0	0	0	0	0	0	0	0	0	0.8	0	0.5	0.1	0	0	0	0	6.4	0.5	1.5	0	0	0.9	5.2	5.4	0	0	0.2	0.6	0	0	3.2	0	2.7	0.1	0	0.2	0	0.4	0	0	0	0	0	0	0	0	0	0	1.6	0	0	0.7	0	0	1.9	1.5	0	0	0	0	5.8	2.6	0.1	0	0	0	0	0	0.2	1.2	0	0	0	0	0	0	0	0
4.3	0.1	0.1	1.4	0	0	0.3	0.1	0.6	11.6	0	0	0	0	0	0	3	0	0.1	0	0	0	0	0	0	0	0	0	0	0	0	10.3	0	0	0.3	0.1	0.3	5.6	2.1	0	0	0	0	0	0	0	0	1.4	0	0	0	0	13.4	0.5	0.7	0	0	0.7	0	0	0.7	0.1	5.1	3.3	0.4	0	0	0	3	0	0	0	10	22	2.3	0	0	9.3	6.3	0	0	17.8	1	0	29.4	0	6.1	0	0	0	17.5	3	0	1.4	0	0	0	0	0	0	0	4.9	0	0	0	0	0	0	0	0	0	0.2	15.7	15.2	0	0	0	4.7	0	0	23	2.1	0.8	0	0.1	1.2	0	0.2	0	0	0.2	2.9	2.4	2.8	0.3	0	0	11.3	0	0	0	1.8	0	0	0	0	0	0	0	0	17.5	8.2	1.5	0	0	0	9.5	1.3	0	4.9	0	0	0.1	0	0	0	0	0
4.3	0.1	0.1	1.4	0	0	0.3	0.1	0.6	11.6	0	0	0	0	0	0	3	0	0.1	0	0	0	0	0	0	0	0	0	0	0	0	10.3	0	0	0.3	0.1	0.3	5.6	2.1	0	0	0	0	0	0	0	0	1.4	0	0	0	0	13.4	0.5	0.7	0	0	0.7	0	0	0.7	0.1	5.1	3.3	0.4	0	0	0	3	0	0	0	10	22	2.3	0	0	9.3	6.3	0	0	17.8	1	0	29.4	0	6.1	0	0	0	17.5	3	0	1.4	0	0	0	0	0	0	0	4.9	0	0	0	0	0	0	0	0	0	0.2	15.7	15.2	0	0	0	4.7	0	0	23	2.1	0.8	0	0.1	1.2	0	0.2	0	0	0.2	2.9	2.4	2.8	0.3	0	0	11.3	0	0	0	1.8	0	0	0	0	0	0	0	0	17.5	8.2	1.5	0	0	0	9.5	1.3	0	4.9	0	0	0.1	0	0	0	0	0
0	0	0	0	0	0.1	6.1	0	2.3	13.7	0.2	1.8	4.4	0.2	0.2	1.6	0	0	0	0	0	0	0	0	0	0	0	0	0	0	0	15.6	0.3	1.8	2.9	0.8	1.2	7.4	0	0	0	0	0	0	0	0	0	2.1	0.3	0	0	0	0.1	0	0	0	0	0	0	0	0.3	0	0	0	0	0	0	0.1	0	0	0	0	3.8	2.5	4.5	0	0	10.4	9	0	0	6.5	2.1	0	23.8	0.2	7	0	0	0	0	0	0	0	0	0	0	0	0.8	0	0.5	0.1	0	0	0	0	6.4	0.5	1.5	0	0	0.9	5.2	5.4	0	0	0.2	0.6	0	0	3.2	0	2.7	0.1	0	0.2	0	0.4	0	0	0	0	0	0	0	0	0	0	1.6	0	0	0.7	0	0	1.9	1.5	0	0	0	0	5.8	2.6	0.1	0	0	0	0	0	0.2	1.2	0	0	0	0	0	0	0	0
0	0	0	0	0	0.1	6.1	0	2.3	13.7	0.2	1.8	4.4	0.2	0.2	1.6	0	0	0	0	0	0	0	0	0	0	0	0	0	0	0	15.6	0.3	1.8	2.9	0.8	1.2	7.4	0	0	0	0	0	0	0	0	0	2.1	0.3	0	0	0	0.1	0	0	0	0	0	0	0	0.3	0	0	0	0	0	0	0.1	0	0	0	0	3.8	2.5	4.5	0	0	10.4	9	0	0	6.5	2.1	0	23.8	0.2	7	0	0	0	0	0	0	0	0	0	0	0	0.8	0	0.5	0.1	0	0	0	0	6.4	0.5	1.5	0	0	0.9	5.2	5.4	0	0	0.2	0.6	0	0	3.2	0	2.7	0.1	0	0.2	0	0.4	0	0	0	0	0	0	0	0	0	0	1.6	0	0	0.7	0	0	1.9	1.5	0	0	0	0	5.8	2.6	0.1	0	0	0	0	0	0.2	1.2	0	0	0	0	0	0	0	0
0	0	0	0	0	0.1	6.1	0	2.3	13.7	0.2	1.8	4.4	0.2	0.2	1.6	0	0	0	0	0	0	0	0	0	0	0	0	0	0	0	15.6	0.3	1.8	2.9	0.8	1.2	7.4	0	0	0	0	0	0	0	0	0	2.1	0.3	0	0	0	0.1	0	0	0	0	0	0	0	0.3	0	0	0	0	0	0	0.1	0	0	0	0	3.8	2.5	4.5	0	0	10.4	9	0	0	6.5	2.1	0	23.8	0.2	7	0	0	0	0	0	0	0	0	0	0	0	0.8	0	0.5	0.1	0	0	0	0	6.4	0.5	1.5	0	0	0.9	5.2	5.4	0	0	0.2	0.6	0	0	3.2	0	2.7	0.1	0	0.2	0	0.4	0	0	0	0	0	0	0	0	0	0	1.6	0	0	0.7	0	0	1.9	1.5	0	0	0	0	5.8	2.6	0.1	0	0	0	0	0	0.2	1.2	0	0	0	0	0	0	0	0
0	0	0	0.4	0	0	8.1	0	1.8	19.2	0	2.2	5.2	0.1	0	0.8	0	0	0.1	0	0	0	0	0	0	0	0	0	0	0	0	21.7	0.1	1.2	2.7	0.7	1.2	10.9	0.2	0	0	0.1	0	0	0	0	0	1.3	1.5	0	0	0	1.6	0.1	0	0	0	0	0	0	0.6	0	0	0.6	0	0	0	0	1.2	0	0	0	4.2	1.3	1.5	0	0	26.4	11	0	0	20	8.4	0	31.2	0.1	7.4	0	0	0	0	0	0	0	0	0	0	0	0.4	0	0	0	0	0	0	0	9.3	0	1.3	0	0	2	9.3	10.7	0	0	0	1	0	0	2.3	0.2	0.6	0	0	1.9	0	0.6	0	0	0	0	0	0	0	0	0	0.1	0.1	0	0	0.5	0	0	0.2	0.9	0	0	0	0	12.5	11.1	0.4	0	0	0	0	0	0.4	1.5	0	0	0	0	0	0	0	0
0	0	0	0	0	0.1	6.1	0	2.3	13.7	0.2	1.8	4.4	0.2	0.2	1.6	0	0	0	0	0	0	0	0	0	0	0	0	0	0	0	15.6	0.3	1.8	2.9	0.8	1.2	7.4	0	0	0	0	0	0	0	0	0	2.1	0.3	0	0	0	0.1	0	0	0	0	0	0	0	0.3	0	0	0	0	0	0	0.1	0	0	0	0	3.8	2.5	4.5	0	0	10.4	9	0	0	6.5	2.1	0	23.8	0.2	7	0	0	0	0	0	0	0	0	0	0	0	0.8	0	0.5	0.1	0	0	0	0	6.4	0.5	1.5	0	0	0.9	5.2	5.4	0	0	0.2	0.6	0	0	3.2	0	2.7	0.1	0	0.2	0	0.4	0	0	0	0	0	0	0	0	0	0	1.6	0	0	0.7	0	0	1.9	1.5	0	0	0	0	5.8	2.6	0.1	0	0	0	0	0	0.2	1.2	0	0	0	0	0	0	0	0
0	0	0	0	0	0.1	6.1	0	2.3	13.7	0.2	1.8	4.4	0.2	0.2	1.6	0	0	0	0	0	0	0	0	0	0	0	0	0	0	0	15.6	0.3	1.8	2.9	0.8	1.2	7.4	0	0	0	0	0	0	0	0	0	2.1	0.3	0	0	0	0.1	0	0	0	0	0	0	0	0.3	0	0	0	0	0	0	0.1	0	0	0	0	3.8	2.5	4.5	0	0	10.4	9	0	0	6.5	2.1	0	23.8	0.2	7	0	0	0	0	0	0	0	0	0	0	0	0.8	0	0.5	0.1	0	0	0	0	6.4	0.5	1.5	0	0	0.9	5.2	5.4	0	0	0.2	0.6	0	0	3.2	0	2.7	0.1	0	0.2	0	0.4	0	0	0	0	0	0	0	0	0	0	1.6	0	0	0.7	0	0	1.9	1.5	0	0	0	0	5.8	2.6	0.1	0	0	0	0	0	0.2	1.2	0	0	0	0	0	0	0	0
0	0	0	0.4	0	0	8.1	0	1.8	19.2	0	2.2	5.2	0.1	0	0.8	0	0	0.1	0	0	0	0	0	0	0	0	0	0	0	0	21.7	0.1	1.2	2.7	0.7	1.2	10.9	0.2	0	0	0.1	0	0	0	0	0	1.3	1.5	0	0	0	1.6	0.1	0	0	0	0	0	0	0.6	0	0	0.6	0	0	0	0	1.2	0	0	0	4.2	1.3	1.5	0	0	26.4	11	0	0	20	8.4	0	31.2	0.1	7.4	0	0	0	0	0	0	0	0	0	0	0	0.4	0	0	0	0	0	0	0	9.3	0	1.3	0	0	2	9.3	10.7	0	0	0	1	0	0	2.3	0.2	0.6	0	0	1.9	0	0.6	0	0	0	0	0	0	0	0	0	0.1	0.1	0	0	0.5	0	0	0.2	0.9	0	0	0	0	12.5	11.1	0.4	0	0	0	0	0	0.4	1.5	0	0	0	0	0	0	0	0
0	0	0	0.4	0	0	8.1	0	1.8	19.2	0	2.2	5.2	0.1	0	0.8	0	0	0.1	0	0	0	0	0	0	0	0	0	0	0	0	21.7	0.1	1.2	2.7	0.7	1.2	10.9	0.2	0	0	0.1	0	0	0	0	0	1.3	1.5	0	0	0	1.6	0.1	0	0	0	0	0	0	0.6	0	0	0.6	0	0	0	0	1.2	0	0	0	4.2	1.3	1.5	0	0	26.4	11	0	0	20	8.4	0	31.2	0.1	7.4	0	0	0	0	0	0	0	0	0	0	0	0.4	0	0	0	0	0	0	0	9.3	0	1.3	0	0	2	9.3	10.7	0	0	0	1	0	0	2.3	0.2	0.6	0	0	1.9	0	0.6	0	0	0	0	0	0	0	0	0	0.1	0.1	0	0	0.5	0	0	0.2	0.9	0	0	0	0	12.5	11.1	0.4	0	0	0	0	0	0.4	1.5	0	0	0	0	0	0	0	0
0	0	0	0.4	0	0	8.1	0	1.8	19.2	0	2.2	5.2	0.1	0	0.8	0	0	0.1	0	0	0	0	0	0	0	0	0	0	0	0	21.7	0.1	1.2	2.7	0.7	1.2	10.9	0.2	0	0	0.1	0	0	0	0	0	1.3	1.5	0	0	0	1.6	0.1	0	0	0	0	0	0	0.6	0	0	0.6	0	0	0	0	1.2	0	0	0	4.2	1.3	1.5	0	0	26.4	11	0	0	20	8.4	0	31.2	0.1	7.4	0	0	0	0	0	0	0	0	0	0	0	0.4	0	0	0	0	0	0	0	9.3	0	1.3	0	0	2	9.3	10.7	0	0	0	1	0	0	2.3	0.2	0.6	0	0	1.9	0	0.6	0	0	0	0	0	0	0	0	0	0.1	0.1	0	0	0.5	0	0	0.2	0.9	0	0	0	0	12.5	11.1	0.4	0	0	0	0	0	0.4	1.5	0	0	0	0	0	0	0	0
0	0	0	0	0	0.1	6.1	0	2.3	13.7	0.2	1.8	4.4	0.2	0.2	1.6	0	0	0	0	0	0	0	0	0	0	0	0	0	0	0	15.6	0.3	1.8	2.9	0.8	1.2	7.4	0	0	0	0	0	0	0	0	0	2.1	0.3	0	0	0	0.1	0	0	0	0	0	0	0	0.3	0	0	0	0	0	0	0.1	0	0	0	0	3.8	2.5	4.5	0	0	10.4	9	0	0	6.5	2.1	0	23.8	0.2	7	0	0	0	0	0	0	0	0	0	0	0	0.8	0	0.5	0.1	0	0	0	0	6.4	0.5	1.5	0	0	0.9	5.2	5.4	0	0	0.2	0.6	0	0	3.2	0	2.7	0.1	0	0.2	0	0.4	0	0	0	0	0	0	0	0	0	0	1.6	0	0	0.7	0	0	1.9	1.5	0	0	0	0	5.8	2.6	0.1	0	0	0	0	0	0.2	1.2	0	0	0	0	0	0	0	0
0	0	0	0.4	0	0	8.1	0	1.8	19.2	0	2.2	5.2	0.1	0	0.8	0	0	0.1	0	0	0	0	0	0	0	0	0	0	0	0	21.7	0.1	1.2	2.7	0.7	1.2	10.9	0.2	0	0	0.1	0	0	0	0	0	1.3	1.5	0	0	0	1.6	0.1	0	0	0	0	0	0	0.6	0	0	0.6	0	0	0	0	1.2	0	0	0	4.2	1.3	1.5	0	0	26.4	11	0	0	20	8.4	0	31.2	0.1	7.4	0	0	0	0	0	0	0	0	0	0	0	0.4	0	0	0	0	0	0	0	9.3	0	1.3	0	0	2	9.3	10.7	0	0	0	1	0	0	2.3	0.2	0.6	0	0	1.9	0	0.6	0	0	0	0	0	0	0	0	0	0.1	0.1	0	0	0.5	0	0	0.2	0.9	0	0	0	0	12.5	11.1	0.4	0	0	0	0	0	0.4	1.5	0	0	0	0	0	0	0	0
0	0	0	0.4	0	0	8.1	0	1.8	19.2	0	2.2	5.2	0.1	0	0.8	0	0	0.1	0	0	0	0	0	0	0	0	0	0	0	0	21.7	0.1	1.2	2.7	0.7	1.2	10.9	0.2	0	0	0.1	0	0	0	0	0	1.3	1.5	0	0	0	1.6	0.1	0	0	0	0	0	0	0.6	0	0	0.6	0	0	0	0	1.2	0	0	0	4.2	1.3	1.5	0	0	26.4	11	0	0	20	8.4	0	31.2	0.1	7.4	0	0	0	0	0	0	0	0	0	0	0	0.4	0	0	0	0	0	0	0	9.3	0	1.3	0	0	2	9.3	10.7	0	0	0	1	0	0	2.3	0.2	0.6	0	0	1.9	0	0.6	0	0	0	0	0	0	0	0	0	0.1	0.1	0	0	0.5	0	0	0.2	0.9	0	0	0	0	12.5	11.1	0.4	0	0	0	0	0	0.4	1.5	0	0	0	0	0	0	0	0
0	0	0	0	0	0.1	6.1	0	2.3	13.7	0.2	1.8	4.4	0.2	0.2	1.6	0	0	0	0	0	0	0	0	0	0	0	0	0	0	0	15.6	0.3	1.8	2.9	0.8	1.2	7.4	0	0	0	0	0	0	0	0	0	2.1	0.3	0	0	0	0.1	0	0	0	0	0	0	0	0.3	0	0	0	0	0	0	0.1	0	0	0	0	3.8	2.5	4.5	0	0	10.4	9	0	0	6.5	2.1	0	23.8	0.2	7	0	0	0	0	0	0	0	0	0	0	0	0.8	0	0.5	0.1	0	0	0	0	6.4	0.5	1.5	0	0	0.9	5.2	5.4	0	0	0.2	0.6	0	0	3.2	0	2.7	0.1	0	0.2	0	0.4	0	0	0	0	0	0	0	0	0	0	1.6	0	0	0.7	0	0	1.9	1.5	0	0	0	0	5.8	2.6	0.1	0	0	0	0	0	0.2	1.2	0	0	0	0	0	0	0	0
0	0	0	0.4	0	0	8.1	0	1.8	19.2	0	2.2	5.2	0.1	0	0.8	0	0	0.1	0	0	0	0	0	0	0	0	0	0	0	0	21.7	0.1	1.2	2.7	0.7	1.2	10.9	0.2	0	0	0.1	0	0	0	0	0	1.3	1.5	0	0	0	1.6	0.1	0	0	0	0	0	0	0.6	0	0	0.6	0	0	0	0	1.2	0	0	0	4.2	1.3	1.5	0	0	26.4	11	0	0	20	8.4	0	31.2	0.1	7.4	0	0	0	0	0	0	0	0	0	0	0	0.4	0	0	0	0	0	0	0	9.3	0	1.3	0	0	2	9.3	10.7	0	0	0	1	0	0	2.3	0.2	0.6	0	0	1.9	0	0.6	0	0	0	0	0	0	0	0	0	0.1	0.1	0	0	0.5	0	0	0.2	0.9	0	0	0	0	12.5	11.1	0.4	0	0	0	0	0	0.4	1.5	0	0	0	0	0	0	0	0
0	0	0	0.4	0	0	8.1	0	1.8	19.2	0	2.2	5.2	0.1	0	0.8	0	0	0.1	0	0	0	0	0	0	0	0	0	0	0	0	21.7	0.1	1.2	2.7	0.7	1.2	10.9	0.2	0	0	0.1	0	0	0	0	0	1.3	1.5	0	0	0	1.6	0.1	0	0	0	0	0	0	0.6	0	0	0.6	0	0	0	0	1.2	0	0	0	4.2	1.3	1.5	0	0	26.4	11	0	0	20	8.4	0	31.2	0.1	7.4	0	0	0	0	0	0	0	0	0	0	0	0.4	0	0	0	0	0	0	0	9.3	0	1.3	0	0	2	9.3	10.7	0	0	0	1	0	0	2.3	0.2	0.6	0	0	1.9	0	0.6	0	0	0	0	0	0	0	0	0	0.1	0.1	0	0	0.5	0	0	0.2	0.9	0	0	0	0	12.5	11.1	0.4	0	0	0	0	0	0.4	1.5	0	0	0	0	0	0	0	0
0.2	0	0	0.3	0	0	9.2	0	0.8	26.2	1.4	10.1	13.1	1.2	0	0.1	0	0	0	0	0	0	0	0	0	0	0	0	0	0	0.5	18.3	0.8	4.1	7.7	1	3.6	21.8	0	0	0	0	0	0	0	0	0	0	0	0	0	0	0.5	0	0	0	0	0.4	0	0	0.2	0	0	0	0	0.4	0.2	3	0	0	0	5.7	8.3	0	2.1	0	0	10.6	6.7	0	0	0	0	0	24.4	0.8	6.1	0	0	0	0	0	0	0	0	0	0	0	1.6	0.6	0.2	0.9	0.1	0	0	1.9	17.1	2	4.4	0	0	4.7	21	12.7	0	0	1.6	0	0	0	5.6	0	0	0	0	0	0	0	0	0	0	0	0	0	0	0	0	2.3	9.2	0	0.2	2.2	0	0.2	5.3	1	0	0	0	0	19	11	0.9	0	0	0	0	0	0	2.1	0	0	0	0	0	0	0	0
0.2	0	0	0.3	0	0	9.2	0	0.8	26.2	1.4	10.1	13.1	1.2	0	0.1	0	0	0	0	0	0	0	0	0	0	0	0	0	0	0.5	18.3	0.8	4.1	7.7	1	3.6	21.8	0	0	0	0	0	0	0	0	0	0	0	0	0	0	0.5	0	0	0	0	0.4	0	0	0.2	0	0	0	0	0.4	0.2	3	0	0	0	5.7	8.3	0	2.1	0	0	10.6	6.7	0	0	0	0	0	24.4	0.8	6.1	0	0	0	0	0	0	0	0	0	0	0	1.6	0.6	0.2	0.9	0.1	0	0	1.9	17.1	2	4.4	0	0	4.7	21	12.7	0	0	1.6	0	0	0	5.6	0	0	0	0	0	0	0	0	0	0	0	0	0	0	0	0	2.3	9.2	0	0.2	2.2	0	0.2	5.3	1	0	0	0	0	19	11	0.9	0	0	0	0	0	0	2.1	0	0	0	0	0	0	0	0
0	0	0	0	0	0.1	6.1	0	2.3	13.7	0.2	1.8	4.4	0.2	0.2	1.6	0	0	0	0	0	0	0	0	0	0	0	0	0	0	0	15.6	0.3	1.8	2.9	0.8	1.2	7.4	0	0	0	0	0	0	0	0	0	2.1	0.3	0	0	0	0.1	0	0	0	0	0	0	0	0.3	0	0	0	0	0	0	0.1	0	0	0	0	3.8	2.5	4.5	0	0	10.4	9	0	0	6.5	2.1	0	23.8	0.2	7	0	0	0	0	0	0	0	0	0	0	0	0.8	0	0.5	0.1	0	0	0	0	6.4	0.5	1.5	0	0	0.9	5.2	5.4	0	0	0.2	0.6	0	0	3.2	0	2.7	0.1	0	0.2	0	0.4	0	0	0	0	0	0	0	0	0	0	1.6	0	0	0.7	0	0	1.9	1.5	0	0	0	0	5.8	2.6	0.1	0	0	0	0	0	0.2	1.2	0	0	0	0	0	0	0	0
0	0	0	0	0	0.1	6.1	0	2.3	13.7	0.2	1.8	4.4	0.2	0.2	1.6	0	0	0	0	0	0	0	0	0	0	0	0	0	0	0	15.6	0.3	1.8	2.9	0.8	1.2	7.4	0	0	0	0	0	0	0	0	0	2.1	0.3	0	0	0	0.1	0	0	0	0	0	0	0	0.3	0	0	0	0	0	0	0.1	0	0	0	0	3.8	2.5	4.5	0	0	10.4	9	0	0	6.5	2.1	0	23.8	0.2	7	0	0	0	0	0	0	0	0	0	0	0	0.8	0	0.5	0.1	0	0	0	0	6.4	0.5	1.5	0	0	0.9	5.2	5.4	0	0	0.2	0.6	0	0	3.2	0	2.7	0.1	0	0.2	0	0.4	0	0	0	0	0	0	0	0	0	0	1.6	0	0	0.7	0	0	1.9	1.5	0	0	0	0	5.8	2.6	0.1	0	0	0	0	0	0.2	1.2	0	0	0	0	0	0	0	0
0	0	0	0	0	0.1	6.1	0	2.3	13.7	0.2	1.8	4.4	0.2	0.2	1.6	0	0	0	0	0	0	0	0	0	0	0	0	0	0	0	15.6	0.3	1.8	2.9	0.8	1.2	7.4	0	0	0	0	0	0	0	0	0	2.1	0.3	0	0	0	0.1	0	0	0	0	0	0	0	0.3	0	0	0	0	0	0	0.1	0	0	0	0	3.8	2.5	4.5	0	0	10.4	9	0	0	6.5	2.1	0	23.8	0.2	7	0	0	0	0	0	0	0	0	0	0	0	0.8	0	0.5	0.1	0	0	0	0	6.4	0.5	1.5	0	0	0.9	5.2	5.4	0	0	0.2	0.6	0	0	3.2	0	2.7	0.1	0	0.2	0	0.4	0	0	0	0	0	0	0	0	0	0	1.6	0	0	0.7	0	0	1.9	1.5	0	0	0	0	5.8	2.6	0.1	0	0	0	0	0	0.2	1.2	0	0	0	0	0	0	0	0
0	0	0	0.4	0	0	8.1	0	1.8	19.2	0	2.2	5.2	0.1	0	0.8	0	0	0.1	0	0	0	0	0	0	0	0	0	0	0	0	21.7	0.1	1.2	2.7	0.7	1.2	10.9	0.2	0	0	0.1	0	0	0	0	0	1.3	1.5	0	0	0	1.6	0.1	0	0	0	0	0	0	0.6	0	0	0.6	0	0	0	0	1.2	0	0	0	4.2	1.3	1.5	0	0	26.4	11	0	0	20	8.4	0	31.2	0.1	7.4	0	0	0	0	0	0	0	0	0	0	0	0.4	0	0	0	0	0	0	0	9.3	0	1.3	0	0	2	9.3	10.7	0	0	0	1	0	0	2.3	0.2	0.6	0	0	1.9	0	0.6	0	0	0	0	0	0	0	0	0	0.1	0.1	0	0	0.5	0	0	0.2	0.9	0	0	0	0	12.5	11.1	0.4	0	0	0	0	0	0.4	1.5	0	0	0	0	0	0	0	0
0	0	0	0	0	0.1	6.1	0	2.3	13.7	0.2	1.8	4.4	0.2	0.2	1.6	0	0	0	0	0	0	0	0	0	0	0	0	0	0	0	15.6	0.3	1.8	2.9	0.8	1.2	7.4	0	0	0	0	0	0	0	0	0	2.1	0.3	0	0	0	0.1	0	0	0	0	0	0	0	0.3	0	0	0	0	0	0	0.1	0	0	0	0	3.8	2.5	4.5	0	0	10.4	9	0	0	6.5	2.1	0	23.8	0.2	7	0	0	0	0	0	0	0	0	0	0	0	0.8	0	0.5	0.1	0	0	0	0	6.4	0.5	1.5	0	0	0.9	5.2	5.4	0	0	0.2	0.6	0	0	3.2	0	2.7	0.1	0	0.2	0	0.4	0	0	0	0	0	0	0	0	0	0	1.6	0	0	0.7	0	0	1.9	1.5	0	0	0	0	5.8	2.6	0.1	0	0	0	0	0	0.2	1.2	0	0	0	0	0	0	0	0
0	0	0	0	0	0.1	6.1	0	2.3	13.7	0.2	1.8	4.4	0.2	0.2	1.6	0	0	0	0	0	0	0	0	0	0	0	0	0	0	0	15.6	0.3	1.8	2.9	0.8	1.2	7.4	0	0	0	0	0	0	0	0	0	2.1	0.3	0	0	0	0.1	0	0	0	0	0	0	0	0.3	0	0	0	0	0	0	0.1	0	0	0	0	3.8	2.5	4.5	0	0	10.4	9	0	0	6.5	2.1	0	23.8	0.2	7	0	0	0	0	0	0	0	0	0	0	0	0.8	0	0.5	0.1	0	0	0	0	6.4	0.5	1.5	0	0	0.9	5.2	5.4	0	0	0.2	0.6	0	0	3.2	0	2.7	0.1	0	0.2	0	0.4	0	0	0	0	0	0	0	0	0	0	1.6	0	0	0.7	0	0	1.9	1.5	0	0	0	0	5.8	2.6	0.1	0	0	0	0	0	0.2	1.2	0	0	0	0	0	0	0	0
0	0	0	0.4	0	0	8.1	0	1.8	19.2	0	2.2	5.2	0.1	0	0.8	0	0	0.1	0	0	0	0	0	0	0	0	0	0	0	0	21.7	0.1	1.2	2.7	0.7	1.2	10.9	0.2	0	0	0.1	0	0	0	0	0	1.3	1.5	0	0	0	1.6	0.1	0	0	0	0	0	0	0.6	0	0	0.6	0	0	0	0	1.2	0	0	0	4.2	1.3	1.5	0	0	26.4	11	0	0	20	8.4	0	31.2	0.1	7.4	0	0	0	0	0	0	0	0	0	0	0	0.4	0	0	0	0	0	0	0	9.3	0	1.3	0	0	2	9.3	10.7	0	0	0	1	0	0	2.3	0.2	0.6	0	0	1.9	0	0.6	0	0	0	0	0	0	0	0	0	0.1	0.1	0	0	0.5	0	0	0.2	0.9	0	0	0	0	12.5	11.1	0.4	0	0	0	0	0	0.4	1.5	0	0	0	0	0	0	0	0
0	0	0	0.4	0	0	8.1	0	1.8	19.2	0	2.2	5.2	0.1	0	0.8	0	0	0.1	0	0	0	0	0	0	0	0	0	0	0	0	21.7	0.1	1.2	2.7	0.7	1.2	10.9	0.2	0	0	0.1	0	0	0	0	0	1.3	1.5	0	0	0	1.6	0.1	0	0	0	0	0	0	0.6	0	0	0.6	0	0	0	0	1.2	0	0	0	4.2	1.3	1.5	0	0	26.4	11	0	0	20	8.4	0	31.2	0.1	7.4	0	0	0	0	0	0	0	0	0	0	0	0.4	0	0	0	0	0	0	0	9.3	0	1.3	0	0	2	9.3	10.7	0	0	0	1	0	0	2.3	0.2	0.6	0	0	1.9	0	0.6	0	0	0	0	0	0	0	0	0	0.1	0.1	0	0	0.5	0	0	0.2	0.9	0	0	0	0	12.5	11.1	0.4	0	0	0	0	0	0.4	1.5	0	0	0	0	0	0	0	0
0	0	0	0	0	0.1	6.1	0	2.3	13.7	0.2	1.8	4.4	0.2	0.2	1.6	0	0	0	0	0	0	0	0	0	0	0	0	0	0	0	15.6	0.3	1.8	2.9	0.8	1.2	7.4	0	0	0	0	0	0	0	0	0	2.1	0.3	0	0	0	0.1	0	0	0	0	0	0	0	0.3	0	0	0	0	0	0	0.1	0	0	0	0	3.8	2.5	4.5	0	0	10.4	9	0	0	6.5	2.1	0	23.8	0.2	7	0	0	0	0	0	0	0	0	0	0	0	0.8	0	0.5	0.1	0	0	0	0	6.4	0.5	1.5	0	0	0.9	5.2	5.4	0	0	0.2	0.6	0	0	3.2	0	2.7	0.1	0	0.2	0	0.4	0	0	0	0	0	0	0	0	0	0	1.6	0	0	0.7	0	0	1.9	1.5	0	0	0	0	5.8	2.6	0.1	0	0	0	0	0	0.2	1.2	0	0	0	0	0	0	0	0
0	0	0	0.4	0	0	8.1	0	1.8	19.2	0	2.2	5.2	0.1	0	0.8	0	0	0.1	0	0	0	0	0	0	0	0	0	0	0	0	21.7	0.1	1.2	2.7	0.7	1.2	10.9	0.2	0	0	0.1	0	0	0	0	0	1.3	1.5	0	0	0	1.6	0.1	0	0	0	0	0	0	0.6	0	0	0.6	0	0	0	0	1.2	0	0	0	4.2	1.3	1.5	0	0	26.4	11	0	0	20	8.4	0	31.2	0.1	7.4	0	0	0	0	0	0	0	0	0	0	0	0.4	0	0	0	0	0	0	0	9.3	0	1.3	0	0	2	9.3	10.7	0	0	0	1	0	0	2.3	0.2	0.6	0	0	1.9	0	0.6	0	0	0	0	0	0	0	0	0	0.1	0.1	0	0	0.5	0	0	0.2	0.9	0	0	0	0	12.5	11.1	0.4	0	0	0	0	0	0.4	1.5	0	0	0	0	0	0	0	0
0	0	0	0.4	0	0	8.1	0	1.8	19.2	0	2.2	5.2	0.1	0	0.8	0	0	0.1	0	0	0	0	0	0	0	0	0	0	0	0	21.7	0.1	1.2	2.7	0.7	1.2	10.9	0.2	0	0	0.1	0	0	0	0	0	1.3	1.5	0	0	0	1.6	0.1	0	0	0	0	0	0	0.6	0	0	0.6	0	0	0	0	1.2	0	0	0	4.2	1.3	1.5	0	0	26.4	11	0	0	20	8.4	0	31.2	0.1	7.4	0	0	0	0	0	0	0	0	0	0	0	0.4	0	0	0	0	0	0	0	9.3	0	1.3	0	0	2	9.3	10.7	0	0	0	1	0	0	2.3	0.2	0.6	0	0	1.9	0	0.6	0	0	0	0	0	0	0	0	0	0.1	0.1	0	0	0.5	0	0	0.2	0.9	0	0	0	0	12.5	11.1	0.4	0	0	0	0	0	0.4	1.5	0	0	0	0	0	0	0	0
0	0	0	0.4	0	0	8.1	0	1.8	19.2	0	2.2	5.2	0.1	0	0.8	0	0	0.1	0	0	0	0	0	0	0	0	0	0	0	0	21.7	0.1	1.2	2.7	0.7	1.2	10.9	0.2	0	0	0.1	0	0	0	0	0	1.3	1.5	0	0	0	1.6	0.1	0	0	0	0	0	0	0.6	0	0	0.6	0	0	0	0	1.2	0	0	0	4.2	1.3	1.5	0	0	26.4	11	0	0	20	8.4	0	31.2	0.1	7.4	0	0	0	0	0	0	0	0	0	0	0	0.4	0	0	0	0	0	0	0	9.3	0	1.3	0	0	2	9.3	10.7	0	0	0	1	0	0	2.3	0.2	0.6	0	0	1.9	0	0.6	0	0	0	0	0	0	0	0	0	0.1	0.1	0	0	0.5	0	0	0.2	0.9	0	0	0	0	12.5	11.1	0.4	0	0	0	0	0	0.4	1.5	0	0	0	0	0	0	0	0
0	0	0	0.4	0	0	8.1	0	1.8	19.2	0	2.2	5.2	0.1	0	0.8	0	0	0.1	0	0	0	0	0	0	0	0	0	0	0	0	21.7	0.1	1.2	2.7	0.7	1.2	10.9	0.2	0	0	0.1	0	0	0	0	0	1.3	1.5	0	0	0	1.6	0.1	0	0	0	0	0	0	0.6	0	0	0.6	0	0	0	0	1.2	0	0	0	4.2	1.3	1.5	0	0	26.4	11	0	0	20	8.4	0	31.2	0.1	7.4	0	0	0	0	0	0	0	0	0	0	0	0.4	0	0	0	0	0	0	0	9.3	0	1.3	0	0	2	9.3	10.7	0	0	0	1	0	0	2.3	0.2	0.6	0	0	1.9	0	0.6	0	0	0	0	0	0	0	0	0	0.1	0.1	0	0	0.5	0	0	0.2	0.9	0	0	0	0	12.5	11.1	0.4	0	0	0	0	0	0.4	1.5	0	0	0	0	0	0	0	0
0	0	0	0.4	0	0	8.1	0	1.8	19.2	0	2.2	5.2	0.1	0	0.8	0	0	0.1	0	0	0	0	0	0	0	0	0	0	0	0	21.7	0.1	1.2	2.7	0.7	1.2	10.9	0.2	0	0	0.1	0	0	0	0	0	1.3	1.5	0	0	0	1.6	0.1	0	0	0	0	0	0	0.6	0	0	0.6	0	0	0	0	1.2	0	0	0	4.2	1.3	1.5	0	0	26.4	11	0	0	20	8.4	0	31.2	0.1	7.4	0	0	0	0	0	0	0	0	0	0	0	0.4	0	0	0	0	0	0	0	9.3	0	1.3	0	0	2	9.3	10.7	0	0	0	1	0	0	2.3	0.2	0.6	0	0	1.9	0	0.6	0	0	0	0	0	0	0	0	0	0.1	0.1	0	0	0.5	0	0	0.2	0.9	0	0	0	0	12.5	11.1	0.4	0	0	0	0	0	0.4	1.5	0	0	0	0	0	0	0	0
0	0	0	0.4	0	0	8.1	0	1.8	19.2	0	2.2	5.2	0.1	0	0.8	0	0	0.1	0	0	0	0	0	0	0	0	0	0	0	0	21.7	0.1	1.2	2.7	0.7	1.2	10.9	0.2	0	0	0.1	0	0	0	0	0	1.3	1.5	0	0	0	1.6	0.1	0	0	0	0	0	0	0.6	0	0	0.6	0	0	0	0	1.2	0	0	0	4.2	1.3	1.5	0	0	26.4	11	0	0	20	8.4	0	31.2	0.1	7.4	0	0	0	0	0	0	0	0	0	0	0	0.4	0	0	0	0	0	0	0	9.3	0	1.3	0	0	2	9.3	10.7	0	0	0	1	0	0	2.3	0.2	0.6	0	0	1.9	0	0.6	0	0	0	0	0	0	0	0	0	0.1	0.1	0	0	0.5	0	0	0.2	0.9	0	0	0	0	12.5	11.1	0.4	0	0	0	0	0	0.4	1.5	0	0	0	0	0	0	0	0
0	0	0	0	0	0.1	6.1	0	2.3	13.7	0.2	1.8	4.4	0.2	0.2	1.6	0	0	0	0	0	0	0	0	0	0	0	0	0	0	0	15.6	0.3	1.8	2.9	0.8	1.2	7.4	0	0	0	0	0	0	0	0	0	2.1	0.3	0	0	0	0.1	0	0	0	0	0	0	0	0.3	0	0	0	0	0	0	0.1	0	0	0	0	3.8	2.5	4.5	0	0	10.4	9	0	0	6.5	2.1	0	23.8	0.2	7	0	0	0	0	0	0	0	0	0	0	0	0.8	0	0.5	0.1	0	0	0	0	6.4	0.5	1.5	0	0	0.9	5.2	5.4	0	0	0.2	0.6	0	0	3.2	0	2.7	0.1	0	0.2	0	0.4	0	0	0	0	0	0	0	0	0	0	1.6	0	0	0.7	0	0	1.9	1.5	0	0	0	0	5.8	2.6	0.1	0	0	0	0	0	0.2	1.2	0	0	0	0	0	0	0	0
0	2.3	13.7	0.2	1.8	4.4	0.2	0.2	1.6	0	0	0	0	0	0	0	0	0	0	0	0	0	0	0	15.6	0.3	1.8	2.9	0.8	1.2	7.4	0	0	0	0	0	0	0	0	0	2.1	0.3	0	0	0	0.1	0	0	0	0	0	0	0	0.3	0	0	0	0	0	0	0.1	0	0	0	0	3.8	2.5	4.5	0	0	10.4	9	0	0	6.5	2.1	0	23.8	0.2	7	0	0	0	0	0	0	0	0	0	0	0	0.8	0	0.5	0.1	0	0	0	0	6.4	0.5	1.5	0	0	0.9	5.2	5.4	0	0	0.2	0.6	0	0	3.2	0	2.7	0.1	0	0.2	0	0.4	0	0	0	0	0	0	0	0	0	0	1.6	0	0	0.7	0	0	1.9	1.5	0	0	0	0	5.8	2.6	0.1	0	0	0	0	0	0.2	1.2	0	0	0	0	0	0	0	0	0	0	0	0	1.9	13.5	0.6
0	2.3	13.7	0.2	1.8	4.4	0.2	0.2	1.6	0	0	0	0	0	0	0	0	0	0	0	0	0	0	0	15.6	0.3	1.8	2.9	0.8	1.2	7.4	0	0	0	0	0	0	0	0	0	2.1	0.3	0	0	0	0.1	0	0	0	0	0	0	0	0.3	0	0	0	0	0	0	0.1	0	0	0	0	3.8	2.5	4.5	0	0	10.4	9	0	0	6.5	2.1	0	23.8	0.2	7	0	0	0	0	0	0	0	0	0	0	0	0.8	0	0.5	0.1	0	0	0	0	6.4	0.5	1.5	0	0	0.9	5.2	5.4	0	0	0.2	0.6	0	0	3.2	0	2.7	0.1	0	0.2	0	0.4	0	0	0	0	0	0	0	0	0	0	1.6	0	0	0.7	0	0	1.9	1.5	0	0	0	0	5.8	2.6	0.1	0	0	0	0	0	0.2	1.2	0	0	0	0	0	0	0	0	0	0	0	0	1.9	13.5	0.6
0	1.8	19.2	0	2.2	5.2	0.1	0	0.8	0	0	0.1	0	0	0	0	0	0	0	0	0	0	0	0	21.7	0.1	1.2	2.7	0.7	1.2	10.9	0.2	0	0	0.1	0	0	0	0	0	1.3	1.5	0	0	0	1.6	0.1	0	0	0	0	0	0	0.6	0	0	0.6	0	0	0	0	1.2	0	0	0	4.2	1.3	1.5	0	0	26.4	11	0	0	20	8.4	0	31.2	0.1	7.4	0	0	0	0	0	0	0	0	0	0	0	0.4	0	0	0	0	0	0	0	9.3	0	1.3	0	0	2	9.3	10.7	0	0	0	1	0	0	2.3	0.2	0.6	0	0	1.9	0	0.6	0	0	0	0	0	0	0	0	0	0.1	0.1	0	0	0.5	0	0	0.2	0.9	0	0	0	0	12.5	11.1	0.4	0	0	0	0	0	0.4	1.5	0	0	0	0	0	0	0	0	0	0	0	0	2.9	14.5	1.3
0	1.8	19.2	0	2.2	5.2	0.1	0	0.8	0	0	0.1	0	0	0	0	0	0	0	0	0	0	0	0	21.7	0.1	1.2	2.7	0.7	1.2	10.9	0.2	0	0	0.1	0	0	0	0	0	1.3	1.5	0	0	0	1.6	0.1	0	0	0	0	0	0	0.6	0	0	0.6	0	0	0	0	1.2	0	0	0	4.2	1.3	1.5	0	0	26.4	11	0	0	20	8.4	0	31.2	0.1	7.4	0	0	0	0	0	0	0	0	0	0	0	0.4	0	0	0	0	0	0	0	9.3	0	1.3	0	0	2	9.3	10.7	0	0	0	1	0	0	2.3	0.2	0.6	0	0	1.9	0	0.6	0	0	0	0	0	0	0	0	0	0.1	0.1	0	0	0.5	0	0	0.2	0.9	0	0	0	0	12.5	11.1	0.4	0	0	0	0	0	0.4	1.5	0	0	0	0	0	0	0	0	0	0	0	0	2.9	14.5	1.3
0	1.8	19.2	0	2.2	5.2	0.1	0	0.8	0	0	0.1	0	0	0	0	0	0	0	0	0	0	0	0	21.7	0.1	1.2	2.7	0.7	1.2	10.9	0.2	0	0	0.1	0	0	0	0	0	1.3	1.5	0	0	0	1.6	0.1	0	0	0	0	0	0	0.6	0	0	0.6	0	0	0	0	1.2	0	0	0	4.2	1.3	1.5	0	0	26.4	11	0	0	20	8.4	0	31.2	0.1	7.4	0	0	0	0	0	0	0	0	0	0	0	0.4	0	0	0	0	0	0	0	9.3	0	1.3	0	0	2	9.3	10.7	0	0	0	1	0	0	2.3	0.2	0.6	0	0	1.9	0	0.6	0	0	0	0	0	0	0	0	0	0.1	0.1	0	0	0.5	0	0	0.2	0.9	0	0	0	0	12.5	11.1	0.4	0	0	0	0	0	0.4	1.5	0	0	0	0	0	0	0	0	0	0	0	0	2.9	14.5	1.3
0	1.8	19.2	0	2.2	5.2	0.1	0	0.8	0	0	0.1	0	0	0	0	0	0	0	0	0	0	0	0	21.7	0.1	1.2	2.7	0.7	1.2	10.9	0.2	0	0	0.1	0	0	0	0	0	1.3	1.5	0	0	0	1.6	0.1	0	0	0	0	0	0	0.6	0	0	0.6	0	0	0	0	1.2	0	0	0	4.2	1.3	1.5	0	0	26.4	11	0	0	20	8.4	0	31.2	0.1	7.4	0	0	0	0	0	0	0	0	0	0	0	0.4	0	0	0	0	0	0	0	9.3	0	1.3	0	0	2	9.3	10.7	0	0	0	1	0	0	2.3	0.2	0.6	0	0	1.9	0	0.6	0	0	0	0	0	0	0	0	0	0.1	0.1	0	0	0.5	0	0	0.2	0.9	0	0	0	0	12.5	11.1	0.4	0	0	0	0	0	0.4	1.5	0	0	0	0	0	0	0	0	0	0	0	0	2.9	14.5	1.3
0	2.3	13.7	0.2	1.8	4.4	0.2	0.2	1.6	0	0	0	0	0	0	0	0	0	0	0	0	0	0	0	15.6	0.3	1.8	2.9	0.8	1.2	7.4	0	0	0	0	0	0	0	0	0	2.1	0.3	0	0	0	0.1	0	0	0	0	0	0	0	0.3	0	0	0	0	0	0	0.1	0	0	0	0	3.8	2.5	4.5	0	0	10.4	9	0	0	6.5	2.1	0	23.8	0.2	7	0	0	0	0	0	0	0	0	0	0	0	0.8	0	0.5	0.1	0	0	0	0	6.4	0.5	1.5	0	0	0.9	5.2	5.4	0	0	0.2	0.6	0	0	3.2	0	2.7	0.1	0	0.2	0	0.4	0	0	0	0	0	0	0	0	0	0	1.6	0	0	0.7	0	0	1.9	1.5	0	0	0	0	5.8	2.6	0.1	0	0	0	0	0	0.2	1.2	0	0	0	0	0	0	0	0	0	0	0	0	1.9	13.5	0.6
0	2.3	13.7	0.2	1.8	4.4	0.2	0.2	1.6	0	0	0	0	0	0	0	0	0	0	0	0	0	0	0	15.6	0.3	1.8	2.9	0.8	1.2	7.4	0	0	0	0	0	0	0	0	0	2.1	0.3	0	0	0	0.1	0	0	0	0	0	0	0	0.3	0	0	0	0	0	0	0.1	0	0	0	0	3.8	2.5	4.5	0	0	10.4	9	0	0	6.5	2.1	0	23.8	0.2	7	0	0	0	0	0	0	0	0	0	0	0	0.8	0	0.5	0.1	0	0	0	0	6.4	0.5	1.5	0	0	0.9	5.2	5.4	0	0	0.2	0.6	0	0	3.2	0	2.7	0.1	0	0.2	0	0.4	0	0	0	0	0	0	0	0	0	0	1.6	0	0	0.7	0	0	1.9	1.5	0	0	0	0	5.8	2.6	0.1	0	0	0	0	0	0.2	1.2	0	0	0	0	0	0	0	0	0	0	0	0	1.9	13.5	0.6
0	1.8	19.2	0	2.2	5.2	0.1	0	0.8	0	0	0.1	0	0	0	0	0	0	0	0	0	0	0	0	21.7	0.1	1.2	2.7	0.7	1.2	10.9	0.2	0	0	0.1	0	0	0	0	0	1.3	1.5	0	0	0	1.6	0.1	0	0	0	0	0	0	0.6	0	0	0.6	0	0	0	0	1.2	0	0	0	4.2	1.3	1.5	0	0	26.4	11	0	0	20	8.4	0	31.2	0.1	7.4	0	0	0	0	0	0	0	0	0	0	0	0.4	0	0	0	0	0	0	0	9.3	0	1.3	0	0	2	9.3	10.7	0	0	0	1	0	0	2.3	0.2	0.6	0	0	1.9	0	0.6	0	0	0	0	0	0	0	0	0	0.1	0.1	0	0	0.5	0	0	0.2	0.9	0	0	0	0	12.5	11.1	0.4	0	0	0	0	0	0.4	1.5	0	0	0	0	0	0	0	0	0	0	0	0	2.9	14.5	1.3
0	1.8	19.2	0	2.2	5.2	0.1	0	0.8	0	0	0.1	0	0	0	0	0	0	0	0	0	0	0	0	21.7	0.1	1.2	2.7	0.7	1.2	10.9	0.2	0	0	0.1	0	0	0	0	0	1.3	1.5	0	0	0	1.6	0.1	0	0	0	0	0	0	0.6	0	0	0.6	0	0	0	0	1.2	0	0	0	4.2	1.3	1.5	0	0	26.4	11	0	0	20	8.4	0	31.2	0.1	7.4	0	0	0	0	0	0	0	0	0	0	0	0.4	0	0	0	0	0	0	0	9.3	0	1.3	0	0	2	9.3	10.7	0	0	0	1	0	0	2.3	0.2	0.6	0	0	1.9	0	0.6	0	0	0	0	0	0	0	0	0	0.1	0.1	0	0	0.5	0	0	0.2	0.9	0	0	0	0	12.5	11.1	0.4	0	0	0	0	0	0.4	1.5	0	0	0	0	0	0	0	0	0	0	0	0	2.9	14.5	1.3
0	1.8	19.2	0	2.2	5.2	0.1	0	0.8	0	0	0.1	0	0	0	0	0	0	0	0	0	0	0	0	21.7	0.1	1.2	2.7	0.7	1.2	10.9	0.2	0	0	0.1	0	0	0	0	0	1.3	1.5	0	0	0	1.6	0.1	0	0	0	0	0	0	0.6	0	0	0.6	0	0	0	0	1.2	0	0	0	4.2	1.3	1.5	0	0	26.4	11	0	0	20	8.4	0	31.2	0.1	7.4	0	0	0	0	0	0	0	0	0	0	0	0.4	0	0	0	0	0	0	0	9.3	0	1.3	0	0	2	9.3	10.7	0	0	0	1	0	0	2.3	0.2	0.6	0	0	1.9	0	0.6	0	0	0	0	0	0	0	0	0	0.1	0.1	0	0	0.5	0	0	0.2	0.9	0	0	0	0	12.5	11.1	0.4	0	0	0	0	0	0.4	1.5	0	0	0	0	0	0	0	0	0	0	0	0	2.9	14.5	1.3
0	1.8	19.2	0	2.2	5.2	0.1	0	0.8	0	0	0.1	0	0	0	0	0	0	0	0	0	0	0	0	21.7	0.1	1.2	2.7	0.7	1.2	10.9	0.2	0	0	0.1	0	0	0	0	0	1.3	1.5	0	0	0	1.6	0.1	0	0	0	0	0	0	0.6	0	0	0.6	0	0	0	0	1.2	0	0	0	4.2	1.3	1.5	0	0	26.4	11	0	0	20	8.4	0	31.2	0.1	7.4	0	0	0	0	0	0	0	0	0	0	0	0.4	0	0	0	0	0	0	0	9.3	0	1.3	0	0	2	9.3	10.7	0	0	0	1	0	0	2.3	0.2	0.6	0	0	1.9	0	0.6	0	0	0	0	0	0	0	0	0	0.1	0.1	0	0	0.5	0	0	0.2	0.9	0	0	0	0	12.5	11.1	0.4	0	0	0	0	0	0.4	1.5	0	0	0	0	0	0	0	0	0	0	0	0	2.9	14.5	1.3
0	1.8	19.2	0	2.2	5.2	0.1	0	0.8	0	0	0.1	0	0	0	0	0	0	0	0	0	0	0	0	21.7	0.1	1.2	2.7	0.7	1.2	10.9	0.2	0	0	0.1	0	0	0	0	0	1.3	1.5	0	0	0	1.6	0.1	0	0	0	0	0	0	0.6	0	0	0.6	0	0	0	0	1.2	0	0	0	4.2	1.3	1.5	0	0	26.4	11	0	0	20	8.4	0	31.2	0.1	7.4	0	0	0	0	0	0	0	0	0	0	0	0.4	0	0	0	0	0	0	0	9.3	0	1.3	0	0	2	9.3	10.7	0	0	0	1	0	0	2.3	0.2	0.6	0	0	1.9	0	0.6	0	0	0	0	0	0	0	0	0	0.1	0.1	0	0	0.5	0	0	0.2	0.9	0	0	0	0	12.5	11.1	0.4	0	0	0	0	0	0.4	1.5	0	0	0	0	0	0	0	0	0	0	0	0	2.9	14.5	1.3
0	1.8	19.2	0	2.2	5.2	0.1	0	0.8	0	0	0.1	0	0	0	0	0	0	0	0	0	0	0	0	21.7	0.1	1.2	2.7	0.7	1.2	10.9	0.2	0	0	0.1	0	0	0	0	0	1.3	1.5	0	0	0	1.6	0.1	0	0	0	0	0	0	0.6	0	0	0.6	0	0	0	0	1.2	0	0	0	4.2	1.3	1.5	0	0	26.4	11	0	0	20	8.4	0	31.2	0.1	7.4	0	0	0	0	0	0	0	0	0	0	0	0.4	0	0	0	0	0	0	0	9.3	0	1.3	0	0	2	9.3	10.7	0	0	0	1	0	0	2.3	0.2	0.6	0	0	1.9	0	0.6	0	0	0	0	0	0	0	0	0	0.1	0.1	0	0	0.5	0	0	0.2	0.9	0	0	0	0	12.5	11.1	0.4	0	0	0	0	0	0.4	1.5	0	0	0	0	0	0	0	0	0	0	0	0	2.9	14.5	1.3
0	1.8	19.2	0	2.2	5.2	0.1	0	0.8	0	0	0.1	0	0	0	0	0	0	0	0	0	0	0	0	21.7	0.1	1.2	2.7	0.7	1.2	10.9	0.2	0	0	0.1	0	0	0	0	0	1.3	1.5	0	0	0	1.6	0.1	0	0	0	0	0	0	0.6	0	0	0.6	0	0	0	0	1.2	0	0	0	4.2	1.3	1.5	0	0	26.4	11	0	0	20	8.4	0	31.2	0.1	7.4	0	0	0	0	0	0	0	0	0	0	0	0.4	0	0	0	0	0	0	0	9.3	0	1.3	0	0	2	9.3	10.7	0	0	0	1	0	0	2.3	0.2	0.6	0	0	1.9	0	0.6	0	0	0	0	0	0	0	0	0	0.1	0.1	0	0	0.5	0	0	0.2	0.9	0	0	0	0	12.5	11.1	0.4	0	0	0	0	0	0.4	1.5	0	0	0	0	0	0	0	0	0	0	0	0	2.9	14.5	1.3
0	1.8	19.2	0	2.2	5.2	0.1	0	0.8	0	0	0.1	0	0	0	0	0	0	0	0	0	0	0	0	21.7	0.1	1.2	2.7	0.7	1.2	10.9	0.2	0	0	0.1	0	0	0	0	0	1.3	1.5	0	0	0	1.6	0.1	0	0	0	0	0	0	0.6	0	0	0.6	0	0	0	0	1.2	0	0	0	4.2	1.3	1.5	0	0	26.4	11	0	0	20	8.4	0	31.2	0.1	7.4	0	0	0	0	0	0	0	0	0	0	0	0.4	0	0	0	0	0	0	0	9.3	0	1.3	0	0	2	9.3	10.7	0	0	0	1	0	0	2.3	0.2	0.6	0	0	1.9	0	0.6	0	0	0	0	0	0	0	0	0	0.1	0.1	0	0	0.5	0	0	0.2	0.9	0	0	0	0	12.5	11.1	0.4	0	0	0	0	0	0.4	1.5	0	0	0	0	0	0	0	0	0	0	0	0	2.9	14.5	1.3
0	2.3	13.7	0.2	1.8	4.4	0.2	0.2	1.6	0	0	0	0	0	0	0	0	0	0	0	0	0	0	0	15.6	0.3	1.8	2.9	0.8	1.2	7.4	0	0	0	0	0	0	0	0	0	2.1	0.3	0	0	0	0.1	0	0	0	0	0	0	0	0.3	0	0	0	0	0	0	0.1	0	0	0	0	3.8	2.5	4.5	0	0	10.4	9	0	0	6.5	2.1	0	23.8	0.2	7	0	0	0	0	0	0	0	0	0	0	0	0.8	0	0.5	0.1	0	0	0	0	6.4	0.5	1.5	0	0	0.9	5.2	5.4	0	0	0.2	0.6	0	0	3.2	0	2.7	0.1	0	0.2	0	0.4	0	0	0	0	0	0	0	0	0	0	1.6	0	0	0.7	0	0	1.9	1.5	0	0	0	0	5.8	2.6	0.1	0	0	0	0	0	0.2	1.2	0	0	0	0	0	0	0	0	0	0	0	0	1.9	13.5	0.6
0	2.3	13.7	0.2	1.8	4.4	0.2	0.2	1.6	0	0	0	0	0	0	0	0	0	0	0	0	0	0	0	15.6	0.3	1.8	2.9	0.8	1.2	7.4	0	0	0	0	0	0	0	0	0	2.1	0.3	0	0	0	0.1	0	0	0	0	0	0	0	0.3	0	0	0	0	0	0	0.1	0	0	0	0	3.8	2.5	4.5	0	0	10.4	9	0	0	6.5	2.1	0	23.8	0.2	7	0	0	0	0	0	0	0	0	0	0	0	0.8	0	0.5	0.1	0	0	0	0	6.4	0.5	1.5	0	0	0.9	5.2	5.4	0	0	0.2	0.6	0	0	3.2	0	2.7	0.1	0	0.2	0	0.4	0	0	0	0	0	0	0	0	0	0	1.6	0	0	0.7	0	0	1.9	1.5	0	0	0	0	5.8	2.6	0.1	0	0	0	0	0	0.2	1.2	0	0	0	0	0	0	0	0	0	0	0	0	1.9	13.5	0.6
0.1	0.6	11.6	0	0	0	0	0	0	3	0	0.1	0	0	0	0	0	0	0	0	0	0	0	0	10.3	0	0	0.3	0.1	0.3	5.6	2.1	0	0	0	0	0	0	0	0	1.4	0	0	0	0	13.4	0.5	0.7	0	0	0.7	0	0	0.7	0.1	5.1	3.3	0.4	0	0	0	3	0	0	0	10	22	2.3	0	0	9.3	6.3	0	0	17.8	1	0	29.4	0	6.1	0	0	0	17.5	3	0	1.4	0	0	0	0	0	0	0	4.9	0	0	0	0	0	0	0	0	0	0.2	15.7	15.2	0	0	0	4.7	0	0	23	2.1	0.8	0	0.1	1.2	0	0.2	0	0	0.2	2.9	2.4	2.8	0.3	0	0	11.3	0	0	0	1.8	0	0	0	0	0	0	0	0	17.5	8.2	1.5	0	0	0	9.5	1.3	0	4.9	0	0	0.1	0	0	0	0	0	0.8	1.4	0.1	0	1.2	4.6	0.4
0	2.3	13.7	0.2	1.8	4.4	0.2	0.2	1.6	0	0	0	0	0	0	0	0	0	0	0	0	0	0	0	15.6	0.3	1.8	2.9	0.8	1.2	7.4	0	0	0	0	0	0	0	0	0	2.1	0.3	0	0	0	0.1	0	0	0	0	0	0	0	0.3	0	0	0	0	0	0	0.1	0	0	0	0	3.8	2.5	4.5	0	0	10.4	9	0	0	6.5	2.1	0	23.8	0.2	7	0	0	0	0	0	0	0	0	0	0	0	0.8	0	0.5	0.1	0	0	0	0	6.4	0.5	1.5	0	0	0.9	5.2	5.4	0	0	0.2	0.6	0	0	3.2	0	2.7	0.1	0	0.2	0	0.4	0	0	0	0	0	0	0	0	0	0	1.6	0	0	0.7	0	0	1.9	1.5	0	0	0	0	5.8	2.6	0.1	0	0	0	0	0	0.2	1.2	0	0	0	0	0	0	0	0	0	0	0	0	1.9	13.5	0.6
0	2.3	13.7	0.2	1.8	4.4	0.2	0.2	1.6	0	0	0	0	0	0	0	0	0	0	0	0	0	0	0	15.6	0.3	1.8	2.9	0.8	1.2	7.4	0	0	0	0	0	0	0	0	0	2.1	0.3	0	0	0	0.1	0	0	0	0	0	0	0	0.3	0	0	0	0	0	0	0.1	0	0	0	0	3.8	2.5	4.5	0	0	10.4	9	0	0	6.5	2.1	0	23.8	0.2	7	0	0	0	0	0	0	0	0	0	0	0	0.8	0	0.5	0.1	0	0	0	0	6.4	0.5	1.5	0	0	0.9	5.2	5.4	0	0	0.2	0.6	0	0	3.2	0	2.7	0.1	0	0.2	0	0.4	0	0	0	0	0	0	0	0	0	0	1.6	0	0	0.7	0	0	1.9	1.5	0	0	0	0	5.8	2.6	0.1	0	0	0	0	0	0.2	1.2	0	0	0	0	0	0	0	0	0	0	0	0	1.9	13.5	0.6
0	2.3	13.7	0.2	1.8	4.4	0.2	0.2	1.6	0	0	0	0	0	0	0	0	0	0	0	0	0	0	0	15.6	0.3	1.8	2.9	0.8	1.2	7.4	0	0	0	0	0	0	0	0	0	2.1	0.3	0	0	0	0.1	0	0	0	0	0	0	0	0.3	0	0	0	0	0	0	0.1	0	0	0	0	3.8	2.5	4.5	0	0	10.4	9	0	0	6.5	2.1	0	23.8	0.2	7	0	0	0	0	0	0	0	0	0	0	0	0.8	0	0.5	0.1	0	0	0	0	6.4	0.5	1.5	0	0	0.9	5.2	5.4	0	0	0.2	0.6	0	0	3.2	0	2.7	0.1	0	0.2	0	0.4	0	0	0	0	0	0	0	0	0	0	1.6	0	0	0.7	0	0	1.9	1.5	0	0	0	0	5.8	2.6	0.1	0	0	0	0	0	0.2	1.2	0	0	0	0	0	0	0	0	0	0	0	0	1.9	13.5	0.6
0	2.3	13.7	0.2	1.8	4.4	0.2	0.2	1.6	0	0	0	0	0	0	0	0	0	0	0	0	0	0	0	15.6	0.3	1.8	2.9	0.8	1.2	7.4	0	0	0	0	0	0	0	0	0	2.1	0.3	0	0	0	0.1	0	0	0	0	0	0	0	0.3	0	0	0	0	0	0	0.1	0	0	0	0	3.8	2.5	4.5	0	0	10.4	9	0	0	6.5	2.1	0	23.8	0.2	7	0	0	0	0	0	0	0	0	0	0	0	0.8	0	0.5	0.1	0	0	0	0	6.4	0.5	1.5	0	0	0.9	5.2	5.4	0	0	0.2	0.6	0	0	3.2	0	2.7	0.1	0	0.2	0	0.4	0	0	0	0	0	0	0	0	0	0	1.6	0	0	0.7	0	0	1.9	1.5	0	0	0	0	5.8	2.6	0.1	0	0	0	0	0	0.2	1.2	0	0	0	0	0	0	0	0	0	0	0	0	1.9	13.5	0.6
0	1.8	19.2	0	2.2	5.2	0.1	0	0.8	0	0	0.1	0	0	0	0	0	0	0	0	0	0	0	0	21.7	0.1	1.2	2.7	0.7	1.2	10.9	0.2	0	0	0.1	0	0	0	0	0	1.3	1.5	0	0	0	1.6	0.1	0	0	0	0	0	0	0.6	0	0	0.6	0	0	0	0	1.2	0	0	0	4.2	1.3	1.5	0	0	26.4	11	0	0	20	8.4	0	31.2	0.1	7.4	0	0	0	0	0	0	0	0	0	0	0	0.4	0	0	0	0	0	0	0	9.3	0	1.3	0	0	2	9.3	10.7	0	0	0	1	0	0	2.3	0.2	0.6	0	0	1.9	0	0.6	0	0	0	0	0	0	0	0	0	0.1	0.1	0	0	0.5	0	0	0.2	0.9	0	0	0	0	12.5	11.1	0.4	0	0	0	0	0	0.4	1.5	0	0	0	0	0	0	0	0	0	0	0	0	2.9	14.5	1.3
0	2.3	13.7	0.2	1.8	4.4	0.2	0.2	1.6	0	0	0	0	0	0	0	0	0	0	0	0	0	0	0	15.6	0.3	1.8	2.9	0.8	1.2	7.4	0	0	0	0	0	0	0	0	0	2.1	0.3	0	0	0	0.1	0	0	0	0	0	0	0	0.3	0	0	0	0	0	0	0.1	0	0	0	0	3.8	2.5	4.5	0	0	10.4	9	0	0	6.5	2.1	0	23.8	0.2	7	0	0	0	0	0	0	0	0	0	0	0	0.8	0	0.5	0.1	0	0	0	0	6.4	0.5	1.5	0	0	0.9	5.2	5.4	0	0	0.2	0.6	0	0	3.2	0	2.7	0.1	0	0.2	0	0.4	0	0	0	0	0	0	0	0	0	0	1.6	0	0	0.7	0	0	1.9	1.5	0	0	0	0	5.8	2.6	0.1	0	0	0	0	0	0.2	1.2	0	0	0	0	0	0	0	0	0	0	0	0	1.9	13.5	0.6
0	2.3	13.7	0.2	1.8	4.4	0.2	0.2	1.6	0	0	0	0	0	0	0	0	0	0	0	0	0	0	0	15.6	0.3	1.8	2.9	0.8	1.2	7.4	0	0	0	0	0	0	0	0	0	2.1	0.3	0	0	0	0.1	0	0	0	0	0	0	0	0.3	0	0	0	0	0	0	0.1	0	0	0	0	3.8	2.5	4.5	0	0	10.4	9	0	0	6.5	2.1	0	23.8	0.2	7	0	0	0	0	0	0	0	0	0	0	0	0.8	0	0.5	0.1	0	0	0	0	6.4	0.5	1.5	0	0	0.9	5.2	5.4	0	0	0.2	0.6	0	0	3.2	0	2.7	0.1	0	0.2	0	0.4	0	0	0	0	0	0	0	0	0	0	1.6	0	0	0.7	0	0	1.9	1.5	0	0	0	0	5.8	2.6	0.1	0	0	0	0	0	0.2	1.2	0	0	0	0	0	0	0	0	0	0	0	0	1.9	13.5	0.6
0	2.3	13.7	0.2	1.8	4.4	0.2	0.2	1.6	0	0	0	0	0	0	0	0	0	0	0	0	0	0	0	15.6	0.3	1.8	2.9	0.8	1.2	7.4	0	0	0	0	0	0	0	0	0	2.1	0.3	0	0	0	0.1	0	0	0	0	0	0	0	0.3	0	0	0	0	0	0	0.1	0	0	0	0	3.8	2.5	4.5	0	0	10.4	9	0	0	6.5	2.1	0	23.8	0.2	7	0	0	0	0	0	0	0	0	0	0	0	0.8	0	0.5	0.1	0	0	0	0	6.4	0.5	1.5	0	0	0.9	5.2	5.4	0	0	0.2	0.6	0	0	3.2	0	2.7	0.1	0	0.2	0	0.4	0	0	0	0	0	0	0	0	0	0	1.6	0	0	0.7	0	0	1.9	1.5	0	0	0	0	5.8	2.6	0.1	0	0	0	0	0	0.2	1.2	0	0	0	0	0	0	0	0	0	0	0	0	1.9	13.5	0.6
0	1.8	19.2	0	2.2	5.2	0.1	0	0.8	0	0	0.1	0	0	0	0	0	0	0	0	0	0	0	0	21.7	0.1	1.2	2.7	0.7	1.2	10.9	0.2	0	0	0.1	0	0	0	0	0	1.3	1.5	0	0	0	1.6	0.1	0	0	0	0	0	0	0.6	0	0	0.6	0	0	0	0	1.2	0	0	0	4.2	1.3	1.5	0	0	26.4	11	0	0	20	8.4	0	31.2	0.1	7.4	0	0	0	0	0	0	0	0	0	0	0	0.4	0	0	0	0	0	0	0	9.3	0	1.3	0	0	2	9.3	10.7	0	0	0	1	0	0	2.3	0.2	0.6	0	0	1.9	0	0.6	0	0	0	0	0	0	0	0	0	0.1	0.1	0	0	0.5	0	0	0.2	0.9	0	0	0	0	12.5	11.1	0.4	0	0	0	0	0	0.4	1.5	0	0	0	0	0	0	0	0	0	0	0	0	2.9	14.5	1.3
0	2.3	13.7	0.2	1.8	4.4	0.2	0.2	1.6	0	0	0	0	0	0	0	0	0	0	0	0	0	0	0	15.6	0.3	1.8	2.9	0.8	1.2	7.4	0	0	0	0	0	0	0	0	0	2.1	0.3	0	0	0	0.1	0	0	0	0	0	0	0	0.3	0	0	0	0	0	0	0.1	0	0	0	0	3.8	2.5	4.5	0	0	10.4	9	0	0	6.5	2.1	0	23.8	0.2	7	0	0	0	0	0	0	0	0	0	0	0	0.8	0	0.5	0.1	0	0	0	0	6.4	0.5	1.5	0	0	0.9	5.2	5.4	0	0	0.2	0.6	0	0	3.2	0	2.7	0.1	0	0.2	0	0.4	0	0	0	0	0	0	0	0	0	0	1.6	0	0	0.7	0	0	1.9	1.5	0	0	0	0	5.8	2.6	0.1	0	0	0	0	0	0.2	1.2	0	0	0	0	0	0	0	0	0	0	0	0	1.9	13.5	0.6
0	1.8	19.2	0	2.2	5.2	0.1	0	0.8	0	0	0.1	0	0	0	0	0	0	0	0	0	0	0	0	21.7	0.1	1.2	2.7	0.7	1.2	10.9	0.2	0	0	0.1	0	0	0	0	0	1.3	1.5	0	0	0	1.6	0.1	0	0	0	0	0	0	0.6	0	0	0.6	0	0	0	0	1.2	0	0	0	4.2	1.3	1.5	0	0	26.4	11	0	0	20	8.4	0	31.2	0.1	7.4	0	0	0	0	0	0	0	0	0	0	0	0.4	0	0	0	0	0	0	0	9.3	0	1.3	0	0	2	9.3	10.7	0	0	0	1	0	0	2.3	0.2	0.6	0	0	1.9	0	0.6	0	0	0	0	0	0	0	0	0	0.1	0.1	0	0	0.5	0	0	0.2	0.9	0	0	0	0	12.5	11.1	0.4	0	0	0	0	0	0.4	1.5	0	0	0	0	0	0	0	0	0	0	0	0	2.9	14.5	1.3
0	1.8	19.2	0	2.2	5.2	0.1	0	0.8	0	0	0.1	0	0	0	0	0	0	0	0	0	0	0	0	21.7	0.1	1.2	2.7	0.7	1.2	10.9	0.2	0	0	0.1	0	0	0	0	0	1.3	1.5	0	0	0	1.6	0.1	0	0	0	0	0	0	0.6	0	0	0.6	0	0	0	0	1.2	0	0	0	4.2	1.3	1.5	0	0	26.4	11	0	0	20	8.4	0	31.2	0.1	7.4	0	0	0	0	0	0	0	0	0	0	0	0.4	0	0	0	0	0	0	0	9.3	0	1.3	0	0	2	9.3	10.7	0	0	0	1	0	0	2.3	0.2	0.6	0	0	1.9	0	0.6	0	0	0	0	0	0	0	0	0	0.1	0.1	0	0	0.5	0	0	0.2	0.9	0	0	0	0	12.5	11.1	0.4	0	0	0	0	0	0.4	1.5	0	0	0	0	0	0	0	0	0	0	0	0	2.9	14.5	1.3
0	2.3	13.7	0.2	1.8	4.4	0.2	0.2	1.6	0	0	0	0	0	0	0	0	0	0	0	0	0	0	0	15.6	0.3	1.8	2.9	0.8	1.2	7.4	0	0	0	0	0	0	0	0	0	2.1	0.3	0	0	0	0.1	0	0	0	0	0	0	0	0.3	0	0	0	0	0	0	0.1	0	0	0	0	3.8	2.5	4.5	0	0	10.4	9	0	0	6.5	2.1	0	23.8	0.2	7	0	0	0	0	0	0	0	0	0	0	0	0.8	0	0.5	0.1	0	0	0	0	6.4	0.5	1.5	0	0	0.9	5.2	5.4	0	0	0.2	0.6	0	0	3.2	0	2.7	0.1	0	0.2	0	0.4	0	0	0	0	0	0	0	0	0	0	1.6	0	0	0.7	0	0	1.9	1.5	0	0	0	0	5.8	2.6	0.1	0	0	0	0	0	0.2	1.2	0	0	0	0	0	0	0	0	0	0	0	0	1.9	13.5	0.6
0	1.8	19.2	0	2.2	5.2	0.1	0	0.8	0	0	0.1	0	0	0	0	0	0	0	0	0	0	0	0	21.7	0.1	1.2	2.7	0.7	1.2	10.9	0.2	0	0	0.1	0	0	0	0	0	1.3	1.5	0	0	0	1.6	0.1	0	0	0	0	0	0	0.6	0	0	0.6	0	0	0	0	1.2	0	0	0	4.2	1.3	1.5	0	0	26.4	11	0	0	20	8.4	0	31.2	0.1	7.4	0	0	0	0	0	0	0	0	0	0	0	0.4	0	0	0	0	0	0	0	9.3	0	1.3	0	0	2	9.3	10.7	0	0	0	1	0	0	2.3	0.2	0.6	0	0	1.9	0	0.6	0	0	0	0	0	0	0	0	0	0.1	0.1	0	0	0.5	0	0	0.2	0.9	0	0	0	0	12.5	11.1	0.4	0	0	0	0	0	0.4	1.5	0	0	0	0	0	0	0	0	0	0	0	0	2.9	14.5	1.3
0	1.8	19.2	0	2.2	5.2	0.1	0	0.8	0	0	0.1	0	0	0	0	0	0	0	0	0	0	0	0	21.7	0.1	1.2	2.7	0.7	1.2	10.9	0.2	0	0	0.1	0	0	0	0	0	1.3	1.5	0	0	0	1.6	0.1	0	0	0	0	0	0	0.6	0	0	0.6	0	0	0	0	1.2	0	0	0	4.2	1.3	1.5	0	0	26.4	11	0	0	20	8.4	0	31.2	0.1	7.4	0	0	0	0	0	0	0	0	0	0	0	0.4	0	0	0	0	0	0	0	9.3	0	1.3	0	0	2	9.3	10.7	0	0	0	1	0	0	2.3	0.2	0.6	0	0	1.9	0	0.6	0	0	0	0	0	0	0	0	0	0.1	0.1	0	0	0.5	0	0	0.2	0.9	0	0	0	0	12.5	11.1	0.4	0	0	0	0	0	0.4	1.5	0	0	0	0	0	0	0	0	0	0	0	0	2.9	14.5	1.3
0	1.8	19.2	0	2.2	5.2	0.1	0	0.8	0	0	0.1	0	0	0	0	0	0	0	0	0	0	0	0	21.7	0.1	1.2	2.7	0.7	1.2	10.9	0.2	0	0	0.1	0	0	0	0	0	1.3	1.5	0	0	0	1.6	0.1	0	0	0	0	0	0	0.6	0	0	0.6	0	0	0	0	1.2	0	0	0	4.2	1.3	1.5	0	0	26.4	11	0	0	20	8.4	0	31.2	0.1	7.4	0	0	0	0	0	0	0	0	0	0	0	0.4	0	0	0	0	0	0	0	9.3	0	1.3	0	0	2	9.3	10.7	0	0	0	1	0	0	2.3	0.2	0.6	0	0	1.9	0	0.6	0	0	0	0	0	0	0	0	0	0.1	0.1	0	0	0.5	0	0	0.2	0.9	0	0	0	0	12.5	11.1	0.4	0	0	0	0	0	0.4	1.5	0	0	0	0	0	0	0	0	0	0	0	0	2.9	14.5	1.3
0	2.3	13.7	0.2	1.8	4.4	0.2	0.2	1.6	0	0	0	0	0	0	0	0	0	0	0	0	0	0	0	15.6	0.3	1.8	2.9	0.8	1.2	7.4	0	0	0	0	0	0	0	0	0	2.1	0.3	0	0	0	0.1	0	0	0	0	0	0	0	0.3	0	0	0	0	0	0	0.1	0	0	0	0	3.8	2.5	4.5	0	0	10.4	9	0	0	6.5	2.1	0	23.8	0.2	7	0	0	0	0	0	0	0	0	0	0	0	0.8	0	0.5	0.1	0	0	0	0	6.4	0.5	1.5	0	0	0.9	5.2	5.4	0	0	0.2	0.6	0	0	3.2	0	2.7	0.1	0	0.2	0	0.4	0	0	0	0	0	0	0	0	0	0	1.6	0	0	0.7	0	0	1.9	1.5	0	0	0	0	5.8	2.6	0.1	0	0	0	0	0	0.2	1.2	0	0	0	0	0	0	0	0	0	0	0	0	1.9	13.5	0.6
0	1.8	19.2	0	2.2	5.2	0.1	0	0.8	0	0	0.1	0	0	0	0	0	0	0	0	0	0	0	0	21.7	0.1	1.2	2.7	0.7	1.2	10.9	0.2	0	0	0.1	0	0	0	0	0	1.3	1.5	0	0	0	1.6	0.1	0	0	0	0	0	0	0.6	0	0	0.6	0	0	0	0	1.2	0	0	0	4.2	1.3	1.5	0	0	26.4	11	0	0	20	8.4	0	31.2	0.1	7.4	0	0	0	0	0	0	0	0	0	0	0	0.4	0	0	0	0	0	0	0	9.3	0	1.3	0	0	2	9.3	10.7	0	0	0	1	0	0	2.3	0.2	0.6	0	0	1.9	0	0.6	0	0	0	0	0	0	0	0	0	0.1	0.1	0	0	0.5	0	0	0.2	0.9	0	0	0	0	12.5	11.1	0.4	0	0	0	0	0	0.4	1.5	0	0	0	0	0	0	0	0	0	0	0	0	2.9	14.5	1.3
0	2.3	13.7	0.2	1.8	4.4	0.2	0.2	1.6	0	0	0	0	0	0	0	0	0	0	0	0	0	0	0	15.6	0.3	1.8	2.9	0.8	1.2	7.4	0	0	0	0	0	0	0	0	0	2.1	0.3	0	0	0	0.1	0	0	0	0	0	0	0	0.3	0	0	0	0	0	0	0.1	0	0	0	0	3.8	2.5	4.5	0	0	10.4	9	0	0	6.5	2.1	0	23.8	0.2	7	0	0	0	0	0	0	0	0	0	0	0	0.8	0	0.5	0.1	0	0	0	0	6.4	0.5	1.5	0	0	0.9	5.2	5.4	0	0	0.2	0.6	0	0	3.2	0	2.7	0.1	0	0.2	0	0.4	0	0	0	0	0	0	0	0	0	0	1.6	0	0	0.7	0	0	1.9	1.5	0	0	0	0	5.8	2.6	0.1	0	0	0	0	0	0.2	1.2	0	0	0	0	0	0	0	0	0	0	0	0	1.9	13.5	0.6
0	2.3	13.7	0.2	1.8	4.4	0.2	0.2	1.6	0	0	0	0	0	0	0	0	0	0	0	0	0	0	0	15.6	0.3	1.8	2.9	0.8	1.2	7.4	0	0	0	0	0	0	0	0	0	2.1	0.3	0	0	0	0.1	0	0	0	0	0	0	0	0.3	0	0	0	0	0	0	0.1	0	0	0	0	3.8	2.5	4.5	0	0	10.4	9	0	0	6.5	2.1	0	23.8	0.2	7	0	0	0	0	0	0	0	0	0	0	0	0.8	0	0.5	0.1	0	0	0	0	6.4	0.5	1.5	0	0	0.9	5.2	5.4	0	0	0.2	0.6	0	0	3.2	0	2.7	0.1	0	0.2	0	0.4	0	0	0	0	0	0	0	0	0	0	1.6	0	0	0.7	0	0	1.9	1.5	0	0	0	0	5.8	2.6	0.1	0	0	0	0	0	0.2	1.2	0	0	0	0	0	0	0	0	0	0	0	0	1.9	13.5	0.6
0	1.8	19.2	0	2.2	5.2	0.1	0	0.8	0	0	0.1	0	0	0	0	0	0	0	0	0	0	0	0	21.7	0.1	1.2	2.7	0.7	1.2	10.9	0.2	0	0	0.1	0	0	0	0	0	1.3	1.5	0	0	0	1.6	0.1	0	0	0	0	0	0	0.6	0	0	0.6	0	0	0	0	1.2	0	0	0	4.2	1.3	1.5	0	0	26.4	11	0	0	20	8.4	0	31.2	0.1	7.4	0	0	0	0	0	0	0	0	0	0	0	0.4	0	0	0	0	0	0	0	9.3	0	1.3	0	0	2	9.3	10.7	0	0	0	1	0	0	2.3	0.2	0.6	0	0	1.9	0	0.6	0	0	0	0	0	0	0	0	0	0.1	0.1	0	0	0.5	0	0	0.2	0.9	0	0	0	0	12.5	11.1	0.4	0	0	0	0	0	0.4	1.5	0	0	0	0	0	0	0	0	0	0	0	0	2.9	14.5	1.3
0	1.8	19.2	0	2.2	5.2	0.1	0	0.8	0	0	0.1	0	0	0	0	0	0	0	0	0	0	0	0	21.7	0.1	1.2	2.7	0.7	1.2	10.9	0.2	0	0	0.1	0	0	0	0	0	1.3	1.5	0	0	0	1.6	0.1	0	0	0	0	0	0	0.6	0	0	0.6	0	0	0	0	1.2	0	0	0	4.2	1.3	1.5	0	0	26.4	11	0	0	20	8.4	0	31.2	0.1	7.4	0	0	0	0	0	0	0	0	0	0	0	0.4	0	0	0	0	0	0	0	9.3	0	1.3	0	0	2	9.3	10.7	0	0	0	1	0	0	2.3	0.2	0.6	0	0	1.9	0	0.6	0	0	0	0	0	0	0	0	0	0.1	0.1	0	0	0.5	0	0	0.2	0.9	0	0	0	0	12.5	11.1	0.4	0	0	0	0	0	0.4	1.5	0	0	0	0	0	0	0	0	0	0	0	0	2.9	14.5	1.3
0	1.8	19.2	0	2.2	5.2	0.1	0	0.8	0	0	0.1	0	0	0	0	0	0	0	0	0	0	0	0	21.7	0.1	1.2	2.7	0.7	1.2	10.9	0.2	0	0	0.1	0	0	0	0	0	1.3	1.5	0	0	0	1.6	0.1	0	0	0	0	0	0	0.6	0	0	0.6	0	0	0	0	1.2	0	0	0	4.2	1.3	1.5	0	0	26.4	11	0	0	20	8.4	0	31.2	0.1	7.4	0	0	0	0	0	0	0	0	0	0	0	0.4	0	0	0	0	0	0	0	9.3	0	1.3	0	0	2	9.3	10.7	0	0	0	1	0	0	2.3	0.2	0.6	0	0	1.9	0	0.6	0	0	0	0	0	0	0	0	0	0.1	0.1	0	0	0.5	0	0	0.2	0.9	0	0	0	0	12.5	11.1	0.4	0	0	0	0	0	0.4	1.5	0	0	0	0	0	0	0	0	0	0	0	0	2.9	14.5	1.3
0	1.8	19.2	0	2.2	5.2	0.1	0	0.8	0	0	0.1	0	0	0	0	0	0	0	0	0	0	0	0	21.7	0.1	1.2	2.7	0.7	1.2	10.9	0.2	0	0	0.1	0	0	0	0	0	1.3	1.5	0	0	0	1.6	0.1	0	0	0	0	0	0	0.6	0	0	0.6	0	0	0	0	1.2	0	0	0	4.2	1.3	1.5	0	0	26.4	11	0	0	20	8.4	0	31.2	0.1	7.4	0	0	0	0	0	0	0	0	0	0	0	0.4	0	0	0	0	0	0	0	9.3	0	1.3	0	0	2	9.3	10.7	0	0	0	1	0	0	2.3	0.2	0.6	0	0	1.9	0	0.6	0	0	0	0	0	0	0	0	0	0.1	0.1	0	0	0.5	0	0	0.2	0.9	0	0	0	0	12.5	11.1	0.4	0	0	0	0	0	0.4	1.5	0	0	0	0	0	0	0	0	0	0	0	0	2.9	14.5	1.3
0	1.8	19.2	0	2.2	5.2	0.1	0	0.8	0	0	0.1	0	0	0	0	0	0	0	0	0	0	0	0	21.7	0.1	1.2	2.7	0.7	1.2	10.9	0.2	0	0	0.1	0	0	0	0	0	1.3	1.5	0	0	0	1.6	0.1	0	0	0	0	0	0	0.6	0	0	0.6	0	0	0	0	1.2	0	0	0	4.2	1.3	1.5	0	0	26.4	11	0	0	20	8.4	0	31.2	0.1	7.4	0	0	0	0	0	0	0	0	0	0	0	0.4	0	0	0	0	0	0	0	9.3	0	1.3	0	0	2	9.3	10.7	0	0	0	1	0	0	2.3	0.2	0.6	0	0	1.9	0	0.6	0	0	0	0	0	0	0	0	0	0.1	0.1	0	0	0.5	0	0	0.2	0.9	0	0	0	0	12.5	11.1	0.4	0	0	0	0	0	0.4	1.5	0	0	0	0	0	0	0	0	0	0	0	0	2.9	14.5	1.3
0	1.8	19.2	0	2.2	5.2	0.1	0	0.8	0	0	0.1	0	0	0	0	0	0	0	0	0	0	0	0	21.7	0.1	1.2	2.7	0.7	1.2	10.9	0.2	0	0	0.1	0	0	0	0	0	1.3	1.5	0	0	0	1.6	0.1	0	0	0	0	0	0	0.6	0	0	0.6	0	0	0	0	1.2	0	0	0	4.2	1.3	1.5	0	0	26.4	11	0	0	20	8.4	0	31.2	0.1	7.4	0	0	0	0	0	0	0	0	0	0	0	0.4	0	0	0	0	0	0	0	9.3	0	1.3	0	0	2	9.3	10.7	0	0	0	1	0	0	2.3	0.2	0.6	0	0	1.9	0	0.6	0	0	0	0	0	0	0	0	0	0.1	0.1	0	0	0.5	0	0	0.2	0.9	0	0	0	0	12.5	11.1	0.4	0	0	0	0	0	0.4	1.5	0	0	0	0	0	0	0	0	0	0	0	0	2.9	14.5	1.3
0	2.3	13.7	0.2	1.8	4.4	0.2	0.2	1.6	0	0	0	0	0	0	0	0	0	0	0	0	0	0	0	15.6	0.3	1.8	2.9	0.8	1.2	7.4	0	0	0	0	0	0	0	0	0	2.1	0.3	0	0	0	0.1	0	0	0	0	0	0	0	0.3	0	0	0	0	0	0	0.1	0	0	0	0	3.8	2.5	4.5	0	0	10.4	9	0	0	6.5	2.1	0	23.8	0.2	7	0	0	0	0	0	0	0	0	0	0	0	0.8	0	0.5	0.1	0	0	0	0	6.4	0.5	1.5	0	0	0.9	5.2	5.4	0	0	0.2	0.6	0	0	3.2	0	2.7	0.1	0	0.2	0	0.4	0	0	0	0	0	0	0	0	0	0	1.6	0	0	0.7	0	0	1.9	1.5	0	0	0	0	5.8	2.6	0.1	0	0	0	0	0	0.2	1.2	0	0	0	0	0	0	0	0	0	0	0	0	1.9	13.5	0.6
0.2	1.6	0	0	0	0	0	0	0	0	0	0	0	0	0	0	0	15.6	0.3	1.8	2.9	0.8	1.2	7.4	0	0	0	0	0	0	0	0	0	2.1	0.3	0	0	0	0.1	0	0	0	0	0	0	0	0.3	0	0	0	0	0	0	0.1	0	0	0	0	3.8	2.5	4.5	0	0	10.4	9	0	0	6.5	2.1	0	23.8	0.2	7	0	0	0	0	0	0	0	0	0	0	0	0.8	0	0.5	0.1	0	0	0	0	6.4	0.5	1.5	0	0	0.9	5.2	5.4	0	0	0.2	0.6	0	0	3.2	0	2.7	0.1	0	0.2	0	0.4	0	0	0	0	0	0	0	0	0	0	1.6	0	0	0.7	0	0	1.9	1.5	0	0	0	0	5.8	2.6	0.1	0	0	0	0	0	0.2	1.2	0	0	0	0	0	0	0	0	0	0	0	0	1.9	13.5	0.6	0	0	0	0	0	0	0
0.2	1.6	0	0	0	0	0	0	0	0	0	0	0	0	0	0	0	15.6	0.3	1.8	2.9	0.8	1.2	7.4	0	0	0	0	0	0	0	0	0	2.1	0.3	0	0	0	0.1	0	0	0	0	0	0	0	0.3	0	0	0	0	0	0	0.1	0	0	0	0	3.8	2.5	4.5	0	0	10.4	9	0	0	6.5	2.1	0	23.8	0.2	7	0	0	0	0	0	0	0	0	0	0	0	0.8	0	0.5	0.1	0	0	0	0	6.4	0.5	1.5	0	0	0.9	5.2	5.4	0	0	0.2	0.6	0	0	3.2	0	2.7	0.1	0	0.2	0	0.4	0	0	0	0	0	0	0	0	0	0	1.6	0	0	0.7	0	0	1.9	1.5	0	0	0	0	5.8	2.6	0.1	0	0	0	0	0	0.2	1.2	0	0	0	0	0	0	0	0	0	0	0	0	1.9	13.5	0.6	0	0	0	0	0	0	0
0.2	1.6	0	0	0	0	0	0	0	0	0	0	0	0	0	0	0	15.6	0.3	1.8	2.9	0.8	1.2	7.4	0	0	0	0	0	0	0	0	0	2.1	0.3	0	0	0	0.1	0	0	0	0	0	0	0	0.3	0	0	0	0	0	0	0.1	0	0	0	0	3.8	2.5	4.5	0	0	10.4	9	0	0	6.5	2.1	0	23.8	0.2	7	0	0	0	0	0	0	0	0	0	0	0	0.8	0	0.5	0.1	0	0	0	0	6.4	0.5	1.5	0	0	0.9	5.2	5.4	0	0	0.2	0.6	0	0	3.2	0	2.7	0.1	0	0.2	0	0.4	0	0	0	0	0	0	0	0	0	0	1.6	0	0	0.7	0	0	1.9	1.5	0	0	0	0	5.8	2.6	0.1	0	0	0	0	0	0.2	1.2	0	0	0	0	0	0	0	0	0	0	0	0	1.9	13.5	0.6	0	0	0	0	0	0	0
0.2	1.6	0	0	0	0	0	0	0	0	0	0	0	0	0	0	0	15.6	0.3	1.8	2.9	0.8	1.2	7.4	0	0	0	0	0	0	0	0	0	2.1	0.3	0	0	0	0.1	0	0	0	0	0	0	0	0.3	0	0	0	0	0	0	0.1	0	0	0	0	3.8	2.5	4.5	0	0	10.4	9	0	0	6.5	2.1	0	23.8	0.2	7	0	0	0	0	0	0	0	0	0	0	0	0.8	0	0.5	0.1	0	0	0	0	6.4	0.5	1.5	0	0	0.9	5.2	5.4	0	0	0.2	0.6	0	0	3.2	0	2.7	0.1	0	0.2	0	0.4	0	0	0	0	0	0	0	0	0	0	1.6	0	0	0.7	0	0	1.9	1.5	0	0	0	0	5.8	2.6	0.1	0	0	0	0	0	0.2	1.2	0	0	0	0	0	0	0	0	0	0	0	0	1.9	13.5	0.6	0	0	0	0	0	0	0
0	0.8	0	0	0.1	0	0	0	0	0	0	0	0	0	0	0	0	21.7	0.1	1.2	2.7	0.7	1.2	10.9	0.2	0	0	0.1	0	0	0	0	0	1.3	1.5	0	0	0	1.6	0.1	0	0	0	0	0	0	0.6	0	0	0.6	0	0	0	0	1.2	0	0	0	4.2	1.3	1.5	0	0	26.4	11	0	0	20	8.4	0	31.2	0.1	7.4	0	0	0	0	0	0	0	0	0	0	0	0.4	0	0	0	0	0	0	0	9.3	0	1.3	0	0	2	9.3	10.7	0	0	0	1	0	0	2.3	0.2	0.6	0	0	1.9	0	0.6	0	0	0	0	0	0	0	0	0	0.1	0.1	0	0	0.5	0	0	0.2	0.9	0	0	0	0	12.5	11.1	0.4	0	0	0	0	0	0.4	1.5	0	0	0	0	0	0	0	0	0	0	0	0	2.9	14.5	1.3	0	0	0	0	0	0	0
0	0.8	0	0	0.1	0	0	0	0	0	0	0	0	0	0	0	0	21.7	0.1	1.2	2.7	0.7	1.2	10.9	0.2	0	0	0.1	0	0	0	0	0	1.3	1.5	0	0	0	1.6	0.1	0	0	0	0	0	0	0.6	0	0	0.6	0	0	0	0	1.2	0	0	0	4.2	1.3	1.5	0	0	26.4	11	0	0	20	8.4	0	31.2	0.1	7.4	0	0	0	0	0	0	0	0	0	0	0	0.4	0	0	0	0	0	0	0	9.3	0	1.3	0	0	2	9.3	10.7	0	0	0	1	0	0	2.3	0.2	0.6	0	0	1.9	0	0.6	0	0	0	0	0	0	0	0	0	0.1	0.1	0	0	0.5	0	0	0.2	0.9	0	0	0	0	12.5	11.1	0.4	0	0	0	0	0	0.4	1.5	0	0	0	0	0	0	0	0	0	0	0	0	2.9	14.5	1.3	0	0	0	0	0	0	0
0.2	1.6	0	0	0	0	0	0	0	0	0	0	0	0	0	0	0	15.6	0.3	1.8	2.9	0.8	1.2	7.4	0	0	0	0	0	0	0	0	0	2.1	0.3	0	0	0	0.1	0	0	0	0	0	0	0	0.3	0	0	0	0	0	0	0.1	0	0	0	0	3.8	2.5	4.5	0	0	10.4	9	0	0	6.5	2.1	0	23.8	0.2	7	0	0	0	0	0	0	0	0	0	0	0	0.8	0	0.5	0.1	0	0	0	0	6.4	0.5	1.5	0	0	0.9	5.2	5.4	0	0	0.2	0.6	0	0	3.2	0	2.7	0.1	0	0.2	0	0.4	0	0	0	0	0	0	0	0	0	0	1.6	0	0	0.7	0	0	1.9	1.5	0	0	0	0	5.8	2.6	0.1	0	0	0	0	0	0.2	1.2	0	0	0	0	0	0	0	0	0	0	0	0	1.9	13.5	0.6	0	0	0	0	0	0	0
0.2	1.6	0	0	0	0	0	0	0	0	0	0	0	0	0	0	0	15.6	0.3	1.8	2.9	0.8	1.2	7.4	0	0	0	0	0	0	0	0	0	2.1	0.3	0	0	0	0.1	0	0	0	0	0	0	0	0.3	0	0	0	0	0	0	0.1	0	0	0	0	3.8	2.5	4.5	0	0	10.4	9	0	0	6.5	2.1	0	23.8	0.2	7	0	0	0	0	0	0	0	0	0	0	0	0.8	0	0.5	0.1	0	0	0	0	6.4	0.5	1.5	0	0	0.9	5.2	5.4	0	0	0.2	0.6	0	0	3.2	0	2.7	0.1	0	0.2	0	0.4	0	0	0	0	0	0	0	0	0	0	1.6	0	0	0.7	0	0	1.9	1.5	0	0	0	0	5.8	2.6	0.1	0	0	0	0	0	0.2	1.2	0	0	0	0	0	0	0	0	0	0	0	0	1.9	13.5	0.6	0	0	0	0	0	0	0
0	0.8	0	0	0.1	0	0	0	0	0	0	0	0	0	0	0	0	21.7	0.1	1.2	2.7	0.7	1.2	10.9	0.2	0	0	0.1	0	0	0	0	0	1.3	1.5	0	0	0	1.6	0.1	0	0	0	0	0	0	0.6	0	0	0.6	0	0	0	0	1.2	0	0	0	4.2	1.3	1.5	0	0	26.4	11	0	0	20	8.4	0	31.2	0.1	7.4	0	0	0	0	0	0	0	0	0	0	0	0.4	0	0	0	0	0	0	0	9.3	0	1.3	0	0	2	9.3	10.7	0	0	0	1	0	0	2.3	0.2	0.6	0	0	1.9	0	0.6	0	0	0	0	0	0	0	0	0	0.1	0.1	0	0	0.5	0	0	0.2	0.9	0	0	0	0	12.5	11.1	0.4	0	0	0	0	0	0.4	1.5	0	0	0	0	0	0	0	0	0	0	0	0	2.9	14.5	1.3	0	0	0	0	0	0	0
0	0.8	0	0	0.1	0	0	0	0	0	0	0	0	0	0	0	0	21.7	0.1	1.2	2.7	0.7	1.2	10.9	0.2	0	0	0.1	0	0	0	0	0	1.3	1.5	0	0	0	1.6	0.1	0	0	0	0	0	0	0.6	0	0	0.6	0	0	0	0	1.2	0	0	0	4.2	1.3	1.5	0	0	26.4	11	0	0	20	8.4	0	31.2	0.1	7.4	0	0	0	0	0	0	0	0	0	0	0	0.4	0	0	0	0	0	0	0	9.3	0	1.3	0	0	2	9.3	10.7	0	0	0	1	0	0	2.3	0.2	0.6	0	0	1.9	0	0.6	0	0	0	0	0	0	0	0	0	0.1	0.1	0	0	0.5	0	0	0.2	0.9	0	0	0	0	12.5	11.1	0.4	0	0	0	0	0	0.4	1.5	0	0	0	0	0	0	0	0	0	0	0	0	2.9	14.5	1.3	0	0	0	0	0	0	0
0	0.8	0	0	0.1	0	0	0	0	0	0	0	0	0	0	0	0	21.7	0.1	1.2	2.7	0.7	1.2	10.9	0.2	0	0	0.1	0	0	0	0	0	1.3	1.5	0	0	0	1.6	0.1	0	0	0	0	0	0	0.6	0	0	0.6	0	0	0	0	1.2	0	0	0	4.2	1.3	1.5	0	0	26.4	11	0	0	20	8.4	0	31.2	0.1	7.4	0	0	0	0	0	0	0	0	0	0	0	0.4	0	0	0	0	0	0	0	9.3	0	1.3	0	0	2	9.3	10.7	0	0	0	1	0	0	2.3	0.2	0.6	0	0	1.9	0	0.6	0	0	0	0	0	0	0	0	0	0.1	0.1	0	0	0.5	0	0	0.2	0.9	0	0	0	0	12.5	11.1	0.4	0	0	0	0	0	0.4	1.5	0	0	0	0	0	0	0	0	0	0	0	0	2.9	14.5	1.3	0	0	0	0	0	0	0
0.2	1.6	0	0	0	0	0	0	0	0	0	0	0	0	0	0	0	15.6	0.3	1.8	2.9	0.8	1.2	7.4	0	0	0	0	0	0	0	0	0	2.1	0.3	0	0	0	0.1	0	0	0	0	0	0	0	0.3	0	0	0	0	0	0	0.1	0	0	0	0	3.8	2.5	4.5	0	0	10.4	9	0	0	6.5	2.1	0	23.8	0.2	7	0	0	0	0	0	0	0	0	0	0	0	0.8	0	0.5	0.1	0	0	0	0	6.4	0.5	1.5	0	0	0.9	5.2	5.4	0	0	0.2	0.6	0	0	3.2	0	2.7	0.1	0	0.2	0	0.4	0	0	0	0	0	0	0	0	0	0	1.6	0	0	0.7	0	0	1.9	1.5	0	0	0	0	5.8	2.6	0.1	0	0	0	0	0	0.2	1.2	0	0	0	0	0	0	0	0	0	0	0	0	1.9	13.5	0.6	0	0	0	0	0	0	0
0	0.8	0	0	0.1	0	0	0	0	0	0	0	0	0	0	0	0	21.7	0.1	1.2	2.7	0.7	1.2	10.9	0.2	0	0	0.1	0	0	0	0	0	1.3	1.5	0	0	0	1.6	0.1	0	0	0	0	0	0	0.6	0	0	0.6	0	0	0	0	1.2	0	0	0	4.2	1.3	1.5	0	0	26.4	11	0	0	20	8.4	0	31.2	0.1	7.4	0	0	0	0	0	0	0	0	0	0	0	0.4	0	0	0	0	0	0	0	9.3	0	1.3	0	0	2	9.3	10.7	0	0	0	1	0	0	2.3	0.2	0.6	0	0	1.9	0	0.6	0	0	0	0	0	0	0	0	0	0.1	0.1	0	0	0.5	0	0	0.2	0.9	0	0	0	0	12.5	11.1	0.4	0	0	0	0	0	0.4	1.5	0	0	0	0	0	0	0	0	0	0	0	0	2.9	14.5	1.3	0	0	0	0	0	0	0
0	0.8	0	0	0.1	0	0	0	0	0	0	0	0	0	0	0	0	21.7	0.1	1.2	2.7	0.7	1.2	10.9	0.2	0	0	0.1	0	0	0	0	0	1.3	1.5	0	0	0	1.6	0.1	0	0	0	0	0	0	0.6	0	0	0.6	0	0	0	0	1.2	0	0	0	4.2	1.3	1.5	0	0	26.4	11	0	0	20	8.4	0	31.2	0.1	7.4	0	0	0	0	0	0	0	0	0	0	0	0.4	0	0	0	0	0	0	0	9.3	0	1.3	0	0	2	9.3	10.7	0	0	0	1	0	0	2.3	0.2	0.6	0	0	1.9	0	0.6	0	0	0	0	0	0	0	0	0	0.1	0.1	0	0	0.5	0	0	0.2	0.9	0	0	0	0	12.5	11.1	0.4	0	0	0	0	0	0.4	1.5	0	0	0	0	0	0	0	0	0	0	0	0	2.9	14.5	1.3	0	0	0	0	0	0	0
0	0.8	0	0	0.1	0	0	0	0	0	0	0	0	0	0	0	0	21.7	0.1	1.2	2.7	0.7	1.2	10.9	0.2	0	0	0.1	0	0	0	0	0	1.3	1.5	0	0	0	1.6	0.1	0	0	0	0	0	0	0.6	0	0	0.6	0	0	0	0	1.2	0	0	0	4.2	1.3	1.5	0	0	26.4	11	0	0	20	8.4	0	31.2	0.1	7.4	0	0	0	0	0	0	0	0	0	0	0	0.4	0	0	0	0	0	0	0	9.3	0	1.3	0	0	2	9.3	10.7	0	0	0	1	0	0	2.3	0.2	0.6	0	0	1.9	0	0.6	0	0	0	0	0	0	0	0	0	0.1	0.1	0	0	0.5	0	0	0.2	0.9	0	0	0	0	12.5	11.1	0.4	0	0	0	0	0	0.4	1.5	0	0	0	0	0	0	0	0	0	0	0	0	2.9	14.5	1.3	0	0	0	0	0	0	0
0.2	1.6	0	0	0	0	0	0	0	0	0	0	0	0	0	0	0	15.6	0.3	1.8	2.9	0.8	1.2	7.4	0	0	0	0	0	0	0	0	0	2.1	0.3	0	0	0	0.1	0	0	0	0	0	0	0	0.3	0	0	0	0	0	0	0.1	0	0	0	0	3.8	2.5	4.5	0	0	10.4	9	0	0	6.5	2.1	0	23.8	0.2	7	0	0	0	0	0	0	0	0	0	0	0	0.8	0	0.5	0.1	0	0	0	0	6.4	0.5	1.5	0	0	0.9	5.2	5.4	0	0	0.2	0.6	0	0	3.2	0	2.7	0.1	0	0.2	0	0.4	0	0	0	0	0	0	0	0	0	0	1.6	0	0	0.7	0	0	1.9	1.5	0	0	0	0	5.8	2.6	0.1	0	0	0	0	0	0.2	1.2	0	0	0	0	0	0	0	0	0	0	0	0	1.9	13.5	0.6	0	0	0	0	0	0	0
0	0.8	0	0	0.1	0	0	0	0	0	0	0	0	0	0	0	0	21.7	0.1	1.2	2.7	0.7	1.2	10.9	0.2	0	0	0.1	0	0	0	0	0	1.3	1.5	0	0	0	1.6	0.1	0	0	0	0	0	0	0.6	0	0	0.6	0	0	0	0	1.2	0	0	0	4.2	1.3	1.5	0	0	26.4	11	0	0	20	8.4	0	31.2	0.1	7.4	0	0	0	0	0	0	0	0	0	0	0	0.4	0	0	0	0	0	0	0	9.3	0	1.3	0	0	2	9.3	10.7	0	0	0	1	0	0	2.3	0.2	0.6	0	0	1.9	0	0.6	0	0	0	0	0	0	0	0	0	0.1	0.1	0	0	0.5	0	0	0.2	0.9	0	0	0	0	12.5	11.1	0.4	0	0	0	0	0	0.4	1.5	0	0	0	0	0	0	0	0	0	0	0	0	2.9	14.5	1.3	0	0	0	0	0	0	0
0	0	3	0	0.1	0	0	0	0	0	0	0	0	0	0	0	0	10.3	0	0	0.3	0.1	0.3	5.6	2.1	0	0	0	0	0	0	0	0	1.4	0	0	0	0	13.4	0.5	0.7	0	0	0.7	0	0	0.7	0.1	5.1	3.3	0.4	0	0	0	3	0	0	0	10	22	2.3	0	0	9.3	6.3	0	0	17.8	1	0	29.4	0	6.1	0	0	0	17.5	3	0	1.4	0	0	0	0	0	0	0	4.9	0	0	0	0	0	0	0	0	0	0.2	15.7	15.2	0	0	0	4.7	0	0	23	2.1	0.8	0	0.1	1.2	0	0.2	0	0	0.2	2.9	2.4	2.8	0.3	0	0	11.3	0	0	0	1.8	0	0	0	0	0	0	0	0	17.5	8.2	1.5	0	0	0	9.5	1.3	0	4.9	0	0	0.1	0	0	0	0	0	0.8	1.4	0.1	0	1.2	4.6	0.4	0	0	0	0	0	0	0
0.2	1.6	0	0	0	0	0	0	0	0	0	0	0	0	0	0	0	15.6	0.3	1.8	2.9	0.8	1.2	7.4	0	0	0	0	0	0	0	0	0	2.1	0.3	0	0	0	0.1	0	0	0	0	0	0	0	0.3	0	0	0	0	0	0	0.1	0	0	0	0	3.8	2.5	4.5	0	0	10.4	9	0	0	6.5	2.1	0	23.8	0.2	7	0	0	0	0	0	0	0	0	0	0	0	0.8	0	0.5	0.1	0	0	0	0	6.4	0.5	1.5	0	0	0.9	5.2	5.4	0	0	0.2	0.6	0	0	3.2	0	2.7	0.1	0	0.2	0	0.4	0	0	0	0	0	0	0	0	0	0	1.6	0	0	0.7	0	0	1.9	1.5	0	0	0	0	5.8	2.6	0.1	0	0	0	0	0	0.2	1.2	0	0	0	0	0	0	0	0	0	0	0	0	1.9	13.5	0.6	0	0	0	0	0	0	0
0.2	1.6	0	0	0	0	0	0	0	0	0	0	0	0	0	0	0	15.6	0.3	1.8	2.9	0.8	1.2	7.4	0	0	0	0	0	0	0	0	0	2.1	0.3	0	0	0	0.1	0	0	0	0	0	0	0	0.3	0	0	0	0	0	0	0.1	0	0	0	0	3.8	2.5	4.5	0	0	10.4	9	0	0	6.5	2.1	0	23.8	0.2	7	0	0	0	0	0	0	0	0	0	0	0	0.8	0	0.5	0.1	0	0	0	0	6.4	0.5	1.5	0	0	0.9	5.2	5.4	0	0	0.2	0.6	0	0	3.2	0	2.7	0.1	0	0.2	0	0.4	0	0	0	0	0	0	0	0	0	0	1.6	0	0	0.7	0	0	1.9	1.5	0	0	0	0	5.8	2.6	0.1	0	0	0	0	0	0.2	1.2	0	0	0	0	0	0	0	0	0	0	0	0	1.9	13.5	0.6	0	0	0	0	0	0	0
0.2	1.6	0	0	0	0	0	0	0	0	0	0	0	0	0	0	0	15.6	0.3	1.8	2.9	0.8	1.2	7.4	0	0	0	0	0	0	0	0	0	2.1	0.3	0	0	0	0.1	0	0	0	0	0	0	0	0.3	0	0	0	0	0	0	0.1	0	0	0	0	3.8	2.5	4.5	0	0	10.4	9	0	0	6.5	2.1	0	23.8	0.2	7	0	0	0	0	0	0	0	0	0	0	0	0.8	0	0.5	0.1	0	0	0	0	6.4	0.5	1.5	0	0	0.9	5.2	5.4	0	0	0.2	0.6	0	0	3.2	0	2.7	0.1	0	0.2	0	0.4	0	0	0	0	0	0	0	0	0	0	1.6	0	0	0.7	0	0	1.9	1.5	0	0	0	0	5.8	2.6	0.1	0	0	0	0	0	0.2	1.2	0	0	0	0	0	0	0	0	0	0	0	0	1.9	13.5	0.6	0	0	0	0	0	0	0
0.2	1.6	0	0	0	0	0	0	0	0	0	0	0	0	0	0	0	15.6	0.3	1.8	2.9	0.8	1.2	7.4	0	0	0	0	0	0	0	0	0	2.1	0.3	0	0	0	0.1	0	0	0	0	0	0	0	0.3	0	0	0	0	0	0	0.1	0	0	0	0	3.8	2.5	4.5	0	0	10.4	9	0	0	6.5	2.1	0	23.8	0.2	7	0	0	0	0	0	0	0	0	0	0	0	0.8	0	0.5	0.1	0	0	0	0	6.4	0.5	1.5	0	0	0.9	5.2	5.4	0	0	0.2	0.6	0	0	3.2	0	2.7	0.1	0	0.2	0	0.4	0	0	0	0	0	0	0	0	0	0	1.6	0	0	0.7	0	0	1.9	1.5	0	0	0	0	5.8	2.6	0.1	0	0	0	0	0	0.2	1.2	0	0	0	0	0	0	0	0	0	0	0	0	1.9	13.5	0.6	0	0	0	0	0	0	0
0	0.8	0	0	0.1	0	0	0	0	0	0	0	0	0	0	0	0	21.7	0.1	1.2	2.7	0.7	1.2	10.9	0.2	0	0	0.1	0	0	0	0	0	1.3	1.5	0	0	0	1.6	0.1	0	0	0	0	0	0	0.6	0	0	0.6	0	0	0	0	1.2	0	0	0	4.2	1.3	1.5	0	0	26.4	11	0	0	20	8.4	0	31.2	0.1	7.4	0	0	0	0	0	0	0	0	0	0	0	0.4	0	0	0	0	0	0	0	9.3	0	1.3	0	0	2	9.3	10.7	0	0	0	1	0	0	2.3	0.2	0.6	0	0	1.9	0	0.6	0	0	0	0	0	0	0	0	0	0.1	0.1	0	0	0.5	0	0	0.2	0.9	0	0	0	0	12.5	11.1	0.4	0	0	0	0	0	0.4	1.5	0	0	0	0	0	0	0	0	0	0	0	0	2.9	14.5	1.3	0	0	0	0	0	0	0
0.2	1.6	0	0	0	0	0	0	0	0	0	0	0	0	0	0	0	15.6	0.3	1.8	2.9	0.8	1.2	7.4	0	0	0	0	0	0	0	0	0	2.1	0.3	0	0	0	0.1	0	0	0	0	0	0	0	0.3	0	0	0	0	0	0	0.1	0	0	0	0	3.8	2.5	4.5	0	0	10.4	9	0	0	6.5	2.1	0	23.8	0.2	7	0	0	0	0	0	0	0	0	0	0	0	0.8	0	0.5	0.1	0	0	0	0	6.4	0.5	1.5	0	0	0.9	5.2	5.4	0	0	0.2	0.6	0	0	3.2	0	2.7	0.1	0	0.2	0	0.4	0	0	0	0	0	0	0	0	0	0	1.6	0	0	0.7	0	0	1.9	1.5	0	0	0	0	5.8	2.6	0.1	0	0	0	0	0	0.2	1.2	0	0	0	0	0	0	0	0	0	0	0	0	1.9	13.5	0.6	0	0	0	0	0	0	0
0	0.8	0	0	0.1	0	0	0	0	0	0	0	0	0	0	0	0	21.7	0.1	1.2	2.7	0.7	1.2	10.9	0.2	0	0	0.1	0	0	0	0	0	1.3	1.5	0	0	0	1.6	0.1	0	0	0	0	0	0	0.6	0	0	0.6	0	0	0	0	1.2	0	0	0	4.2	1.3	1.5	0	0	26.4	11	0	0	20	8.4	0	31.2	0.1	7.4	0	0	0	0	0	0	0	0	0	0	0	0.4	0	0	0	0	0	0	0	9.3	0	1.3	0	0	2	9.3	10.7	0	0	0	1	0	0	2.3	0.2	0.6	0	0	1.9	0	0.6	0	0	0	0	0	0	0	0	0	0.1	0.1	0	0	0.5	0	0	0.2	0.9	0	0	0	0	12.5	11.1	0.4	0	0	0	0	0	0.4	1.5	0	0	0	0	0	0	0	0	0	0	0	0	2.9	14.5	1.3	0	0	0	0	0	0	0
0	0.8	0	0	0.1	0	0	0	0	0	0	0	0	0	0	0	0	21.7	0.1	1.2	2.7	0.7	1.2	10.9	0.2	0	0	0.1	0	0	0	0	0	1.3	1.5	0	0	0	1.6	0.1	0	0	0	0	0	0	0.6	0	0	0.6	0	0	0	0	1.2	0	0	0	4.2	1.3	1.5	0	0	26.4	11	0	0	20	8.4	0	31.2	0.1	7.4	0	0	0	0	0	0	0	0	0	0	0	0.4	0	0	0	0	0	0	0	9.3	0	1.3	0	0	2	9.3	10.7	0	0	0	1	0	0	2.3	0.2	0.6	0	0	1.9	0	0.6	0	0	0	0	0	0	0	0	0	0.1	0.1	0	0	0.5	0	0	0.2	0.9	0	0	0	0	12.5	11.1	0.4	0	0	0	0	0	0.4	1.5	0	0	0	0	0	0	0	0	0	0	0	0	2.9	14.5	1.3	0	0	0	0	0	0	0
0.2	1.6	0	0	0	0	0	0	0	0	0	0	0	0	0	0	0	15.6	0.3	1.8	2.9	0.8	1.2	7.4	0	0	0	0	0	0	0	0	0	2.1	0.3	0	0	0	0.1	0	0	0	0	0	0	0	0.3	0	0	0	0	0	0	0.1	0	0	0	0	3.8	2.5	4.5	0	0	10.4	9	0	0	6.5	2.1	0	23.8	0.2	7	0	0	0	0	0	0	0	0	0	0	0	0.8	0	0.5	0.1	0	0	0	0	6.4	0.5	1.5	0	0	0.9	5.2	5.4	0	0	0.2	0.6	0	0	3.2	0	2.7	0.1	0	0.2	0	0.4	0	0	0	0	0	0	0	0	0	0	1.6	0	0	0.7	0	0	1.9	1.5	0	0	0	0	5.8	2.6	0.1	0	0	0	0	0	0.2	1.2	0	0	0	0	0	0	0	0	0	0	0	0	1.9	13.5	0.6	0	0	0	0	0	0	0
0	0.8	0	0	0.1	0	0	0	0	0	0	0	0	0	0	0	0	21.7	0.1	1.2	2.7	0.7	1.2	10.9	0.2	0	0	0.1	0	0	0	0	0	1.3	1.5	0	0	0	1.6	0.1	0	0	0	0	0	0	0.6	0	0	0.6	0	0	0	0	1.2	0	0	0	4.2	1.3	1.5	0	0	26.4	11	0	0	20	8.4	0	31.2	0.1	7.4	0	0	0	0	0	0	0	0	0	0	0	0.4	0	0	0	0	0	0	0	9.3	0	1.3	0	0	2	9.3	10.7	0	0	0	1	0	0	2.3	0.2	0.6	0	0	1.9	0	0.6	0	0	0	0	0	0	0	0	0	0.1	0.1	0	0	0.5	0	0	0.2	0.9	0	0	0	0	12.5	11.1	0.4	0	0	0	0	0	0.4	1.5	0	0	0	0	0	0	0	0	0	0	0	0	2.9	14.5	1.3	0	0	0	0	0	0	0
0	0.8	0	0	0.1	0	0	0	0	0	0	0	0	0	0	0	0	21.7	0.1	1.2	2.7	0.7	1.2	10.9	0.2	0	0	0.1	0	0	0	0	0	1.3	1.5	0	0	0	1.6	0.1	0	0	0	0	0	0	0.6	0	0	0.6	0	0	0	0	1.2	0	0	0	4.2	1.3	1.5	0	0	26.4	11	0	0	20	8.4	0	31.2	0.1	7.4	0	0	0	0	0	0	0	0	0	0	0	0.4	0	0	0	0	0	0	0	9.3	0	1.3	0	0	2	9.3	10.7	0	0	0	1	0	0	2.3	0.2	0.6	0	0	1.9	0	0.6	0	0	0	0	0	0	0	0	0	0.1	0.1	0	0	0.5	0	0	0.2	0.9	0	0	0	0	12.5	11.1	0.4	0	0	0	0	0	0.4	1.5	0	0	0	0	0	0	0	0	0	0	0	0	2.9	14.5	1.3	0	0	0	0	0	0	0
0.2	1.6	0	0	0	0	0	0	0	0	0	0	0	0	0	0	0	15.6	0.3	1.8	2.9	0.8	1.2	7.4	0	0	0	0	0	0	0	0	0	2.1	0.3	0	0	0	0.1	0	0	0	0	0	0	0	0.3	0	0	0	0	0	0	0.1	0	0	0	0	3.8	2.5	4.5	0	0	10.4	9	0	0	6.5	2.1	0	23.8	0.2	7	0	0	0	0	0	0	0	0	0	0	0	0.8	0	0.5	0.1	0	0	0	0	6.4	0.5	1.5	0	0	0.9	5.2	5.4	0	0	0.2	0.6	0	0	3.2	0	2.7	0.1	0	0.2	0	0.4	0	0	0	0	0	0	0	0	0	0	1.6	0	0	0.7	0	0	1.9	1.5	0	0	0	0	5.8	2.6	0.1	0	0	0	0	0	0.2	1.2	0	0	0	0	0	0	0	0	0	0	0	0	1.9	13.5	0.6	0	0	0	0	0	0	0
0	0.8	0	0	0.1	0	0	0	0	0	0	0	0	0	0	0	0	21.7	0.1	1.2	2.7	0.7	1.2	10.9	0.2	0	0	0.1	0	0	0	0	0	1.3	1.5	0	0	0	1.6	0.1	0	0	0	0	0	0	0.6	0	0	0.6	0	0	0	0	1.2	0	0	0	4.2	1.3	1.5	0	0	26.4	11	0	0	20	8.4	0	31.2	0.1	7.4	0	0	0	0	0	0	0	0	0	0	0	0.4	0	0	0	0	0	0	0	9.3	0	1.3	0	0	2	9.3	10.7	0	0	0	1	0	0	2.3	0.2	0.6	0	0	1.9	0	0.6	0	0	0	0	0	0	0	0	0	0.1	0.1	0	0	0.5	0	0	0.2	0.9	0	0	0	0	12.5	11.1	0.4	0	0	0	0	0	0.4	1.5	0	0	0	0	0	0	0	0	0	0	0	0	2.9	14.5	1.3	0	0	0	0	0	0	0
0	0.8	0	0	0.1	0	0	0	0	0	0	0	0	0	0	0	0	21.7	0.1	1.2	2.7	0.7	1.2	10.9	0.2	0	0	0.1	0	0	0	0	0	1.3	1.5	0	0	0	1.6	0.1	0	0	0	0	0	0	0.6	0	0	0.6	0	0	0	0	1.2	0	0	0	4.2	1.3	1.5	0	0	26.4	11	0	0	20	8.4	0	31.2	0.1	7.4	0	0	0	0	0	0	0	0	0	0	0	0.4	0	0	0	0	0	0	0	9.3	0	1.3	0	0	2	9.3	10.7	0	0	0	1	0	0	2.3	0.2	0.6	0	0	1.9	0	0.6	0	0	0	0	0	0	0	0	0	0.1	0.1	0	0	0.5	0	0	0.2	0.9	0	0	0	0	12.5	11.1	0.4	0	0	0	0	0	0.4	1.5	0	0	0	0	0	0	0	0	0	0	0	0	2.9	14.5	1.3	0	0	0	0	0	0	0
0	0.8	0	0	0.1	0	0	0	0	0	0	0	0	0	0	0	0	21.7	0.1	1.2	2.7	0.7	1.2	10.9	0.2	0	0	0.1	0	0	0	0	0	1.3	1.5	0	0	0	1.6	0.1	0	0	0	0	0	0	0.6	0	0	0.6	0	0	0	0	1.2	0	0	0	4.2	1.3	1.5	0	0	26.4	11	0	0	20	8.4	0	31.2	0.1	7.4	0	0	0	0	0	0	0	0	0	0	0	0.4	0	0	0	0	0	0	0	9.3	0	1.3	0	0	2	9.3	10.7	0	0	0	1	0	0	2.3	0.2	0.6	0	0	1.9	0	0.6	0	0	0	0	0	0	0	0	0	0.1	0.1	0	0	0.5	0	0	0.2	0.9	0	0	0	0	12.5	11.1	0.4	0	0	0	0	0	0.4	1.5	0	0	0	0	0	0	0	0	0	0	0	0	2.9	14.5	1.3	0	0	0	0	0	0	0
0	0.1	0	0	0	0	0	0	0	0	0	0	0	0	0	0	0.5	18.3	0.8	4.1	7.7	1	3.6	21.8	0	0	0	0	0	0	0	0	0	0	0	0	0	0	0.5	0	0	0	0	0.4	0	0	0.2	0	0	0	0	0.4	0.2	3	0	0	0	5.7	8.3	0	2.1	0	0	10.6	6.7	0	0	0	0	0	24.4	0.8	6.1	0	0	0	0	0	0	0	0	0	0	0	1.6	0.6	0.2	0.9	0.1	0	0	1.9	17.1	2	4.4	0	0	4.7	21	12.7	0	0	1.6	0	0	0	5.6	0	0	0	0	0	0	0	0	0	0	0	0	0	0	0	0	2.3	9.2	0	0.2	2.2	0	0.2	5.3	1	0	0	0	0	19	11	0.9	0	0	0	0	0	0	2.1	0	0	0	0	0	0	0	0	0	0	0	0	4.6	18.4	0.3	0	0	0	0	0	0	0
0.2	1.6	0	0	0	0	0	0	0	0	0	0	0	0	0	0	0	15.6	0.3	1.8	2.9	0.8	1.2	7.4	0	0	0	0	0	0	0	0	0	2.1	0.3	0	0	0	0.1	0	0	0	0	0	0	0	0.3	0	0	0	0	0	0	0.1	0	0	0	0	3.8	2.5	4.5	0	0	10.4	9	0	0	6.5	2.1	0	23.8	0.2	7	0	0	0	0	0	0	0	0	0	0	0	0.8	0	0.5	0.1	0	0	0	0	6.4	0.5	1.5	0	0	0.9	5.2	5.4	0	0	0.2	0.6	0	0	3.2	0	2.7	0.1	0	0.2	0	0.4	0	0	0	0	0	0	0	0	0	0	1.6	0	0	0.7	0	0	1.9	1.5	0	0	0	0	5.8	2.6	0.1	0	0	0	0	0	0.2	1.2	0	0	0	0	0	0	0	0	0	0	0	0	1.9	13.5	0.6	0	0	0	0	0	0	0
0.2	1.6	0	0	0	0	0	0	0	0	0	0	0	0	0	0	0	15.6	0.3	1.8	2.9	0.8	1.2	7.4	0	0	0	0	0	0	0	0	0	2.1	0.3	0	0	0	0.1	0	0	0	0	0	0	0	0.3	0	0	0	0	0	0	0.1	0	0	0	0	3.8	2.5	4.5	0	0	10.4	9	0	0	6.5	2.1	0	23.8	0.2	7	0	0	0	0	0	0	0	0	0	0	0	0.8	0	0.5	0.1	0	0	0	0	6.4	0.5	1.5	0	0	0.9	5.2	5.4	0	0	0.2	0.6	0	0	3.2	0	2.7	0.1	0	0.2	0	0.4	0	0	0	0	0	0	0	0	0	0	1.6	0	0	0.7	0	0	1.9	1.5	0	0	0	0	5.8	2.6	0.1	0	0	0	0	0	0.2	1.2	0	0	0	0	0	0	0	0	0	0	0	0	1.9	13.5	0.6	0	0	0	0	0	0	0
0.2	1.6	0	0	0	0	0	0	0	0	0	0	0	0	0	0	0	15.6	0.3	1.8	2.9	0.8	1.2	7.4	0	0	0	0	0	0	0	0	0	2.1	0.3	0	0	0	0.1	0	0	0	0	0	0	0	0.3	0	0	0	0	0	0	0.1	0	0	0	0	3.8	2.5	4.5	0	0	10.4	9	0	0	6.5	2.1	0	23.8	0.2	7	0	0	0	0	0	0	0	0	0	0	0	0.8	0	0.5	0.1	0	0	0	0	6.4	0.5	1.5	0	0	0.9	5.2	5.4	0	0	0.2	0.6	0	0	3.2	0	2.7	0.1	0	0.2	0	0.4	0	0	0	0	0	0	0	0	0	0	1.6	0	0	0.7	0	0	1.9	1.5	0	0	0	0	5.8	2.6	0.1	0	0	0	0	0	0.2	1.2	0	0	0	0	0	0	0	0	0	0	0	0	1.9	13.5	0.6	0	0	0	0	0	0	0
0	0.8	0	0	0.1	0	0	0	0	0	0	0	0	0	0	0	0	21.7	0.1	1.2	2.7	0.7	1.2	10.9	0.2	0	0	0.1	0	0	0	0	0	1.3	1.5	0	0	0	1.6	0.1	0	0	0	0	0	0	0.6	0	0	0.6	0	0	0	0	1.2	0	0	0	4.2	1.3	1.5	0	0	26.4	11	0	0	20	8.4	0	31.2	0.1	7.4	0	0	0	0	0	0	0	0	0	0	0	0.4	0	0	0	0	0	0	0	9.3	0	1.3	0	0	2	9.3	10.7	0	0	0	1	0	0	2.3	0.2	0.6	0	0	1.9	0	0.6	0	0	0	0	0	0	0	0	0	0.1	0.1	0	0	0.5	0	0	0.2	0.9	0	0	0	0	12.5	11.1	0.4	0	0	0	0	0	0.4	1.5	0	0	0	0	0	0	0	0	0	0	0	0	2.9	14.5	1.3	0	0	0	0	0	0	0
0.2	1.6	0	0	0	0	0	0	0	0	0	0	0	0	0	0	0	15.6	0.3	1.8	2.9	0.8	1.2	7.4	0	0	0	0	0	0	0	0	0	2.1	0.3	0	0	0	0.1	0	0	0	0	0	0	0	0.3	0	0	0	0	0	0	0.1	0	0	0	0	3.8	2.5	4.5	0	0	10.4	9	0	0	6.5	2.1	0	23.8	0.2	7	0	0	0	0	0	0	0	0	0	0	0	0.8	0	0.5	0.1	0	0	0	0	6.4	0.5	1.5	0	0	0.9	5.2	5.4	0	0	0.2	0.6	0	0	3.2	0	2.7	0.1	0	0.2	0	0.4	0	0	0	0	0	0	0	0	0	0	1.6	0	0	0.7	0	0	1.9	1.5	0	0	0	0	5.8	2.6	0.1	0	0	0	0	0	0.2	1.2	0	0	0	0	0	0	0	0	0	0	0	0	1.9	13.5	0.6	0	0	0	0	0	0	0
0.2	1.6	0	0	0	0	0	0	0	0	0	0	0	0	0	0	0	15.6	0.3	1.8	2.9	0.8	1.2	7.4	0	0	0	0	0	0	0	0	0	2.1	0.3	0	0	0	0.1	0	0	0	0	0	0	0	0.3	0	0	0	0	0	0	0.1	0	0	0	0	3.8	2.5	4.5	0	0	10.4	9	0	0	6.5	2.1	0	23.8	0.2	7	0	0	0	0	0	0	0	0	0	0	0	0.8	0	0.5	0.1	0	0	0	0	6.4	0.5	1.5	0	0	0.9	5.2	5.4	0	0	0.2	0.6	0	0	3.2	0	2.7	0.1	0	0.2	0	0.4	0	0	0	0	0	0	0	0	0	0	1.6	0	0	0.7	0	0	1.9	1.5	0	0	0	0	5.8	2.6	0.1	0	0	0	0	0	0.2	1.2	0	0	0	0	0	0	0	0	0	0	0	0	1.9	13.5	0.6	0	0	0	0	0	0	0
0	0.8	0	0	0.1	0	0	0	0	0	0	0	0	0	0	0	0	21.7	0.1	1.2	2.7	0.7	1.2	10.9	0.2	0	0	0.1	0	0	0	0	0	1.3	1.5	0	0	0	1.6	0.1	0	0	0	0	0	0	0.6	0	0	0.6	0	0	0	0	1.2	0	0	0	4.2	1.3	1.5	0	0	26.4	11	0	0	20	8.4	0	31.2	0.1	7.4	0	0	0	0	0	0	0	0	0	0	0	0.4	0	0	0	0	0	0	0	9.3	0	1.3	0	0	2	9.3	10.7	0	0	0	1	0	0	2.3	0.2	0.6	0	0	1.9	0	0.6	0	0	0	0	0	0	0	0	0	0.1	0.1	0	0	0.5	0	0	0.2	0.9	0	0	0	0	12.5	11.1	0.4	0	0	0	0	0	0.4	1.5	0	0	0	0	0	0	0	0	0	0	0	0	2.9	14.5	1.3	0	0	0	0	0	0	0
0	0.8	0	0	0.1	0	0	0	0	0	0	0	0	0	0	0	0	21.7	0.1	1.2	2.7	0.7	1.2	10.9	0.2	0	0	0.1	0	0	0	0	0	1.3	1.5	0	0	0	1.6	0.1	0	0	0	0	0	0	0.6	0	0	0.6	0	0	0	0	1.2	0	0	0	4.2	1.3	1.5	0	0	26.4	11	0	0	20	8.4	0	31.2	0.1	7.4	0	0	0	0	0	0	0	0	0	0	0	0.4	0	0	0	0	0	0	0	9.3	0	1.3	0	0	2	9.3	10.7	0	0	0	1	0	0	2.3	0.2	0.6	0	0	1.9	0	0.6	0	0	0	0	0	0	0	0	0	0.1	0.1	0	0	0.5	0	0	0.2	0.9	0	0	0	0	12.5	11.1	0.4	0	0	0	0	0	0.4	1.5	0	0	0	0	0	0	0	0	0	0	0	0	2.9	14.5	1.3	0	0	0	0	0	0	0
0	0.8	0	0	0.1	0	0	0	0	0	0	0	0	0	0	0	0	21.7	0.1	1.2	2.7	0.7	1.2	10.9	0.2	0	0	0.1	0	0	0	0	0	1.3	1.5	0	0	0	1.6	0.1	0	0	0	0	0	0	0.6	0	0	0.6	0	0	0	0	1.2	0	0	0	4.2	1.3	1.5	0	0	26.4	11	0	0	20	8.4	0	31.2	0.1	7.4	0	0	0	0	0	0	0	0	0	0	0	0.4	0	0	0	0	0	0	0	9.3	0	1.3	0	0	2	9.3	10.7	0	0	0	1	0	0	2.3	0.2	0.6	0	0	1.9	0	0.6	0	0	0	0	0	0	0	0	0	0.1	0.1	0	0	0.5	0	0	0.2	0.9	0	0	0	0	12.5	11.1	0.4	0	0	0	0	0	0.4	1.5	0	0	0	0	0	0	0	0	0	0	0	0	2.9	14.5	1.3	0	0	0	0	0	0	0
0	0.8	0	0	0.1	0	0	0	0	0	0	0	0	0	0	0	0	21.7	0.1	1.2	2.7	0.7	1.2	10.9	0.2	0	0	0.1	0	0	0	0	0	1.3	1.5	0	0	0	1.6	0.1	0	0	0	0	0	0	0.6	0	0	0.6	0	0	0	0	1.2	0	0	0	4.2	1.3	1.5	0	0	26.4	11	0	0	20	8.4	0	31.2	0.1	7.4	0	0	0	0	0	0	0	0	0	0	0	0.4	0	0	0	0	0	0	0	9.3	0	1.3	0	0	2	9.3	10.7	0	0	0	1	0	0	2.3	0.2	0.6	0	0	1.9	0	0.6	0	0	0	0	0	0	0	0	0	0.1	0.1	0	0	0.5	0	0	0.2	0.9	0	0	0	0	12.5	11.1	0.4	0	0	0	0	0	0.4	1.5	0	0	0	0	0	0	0	0	0	0	0	0	2.9	14.5	1.3	0	0	0	0	0	0	0
0	0.8	0	0	0.1	0	0	0	0	0	0	0	0	0	0	0	0	21.7	0.1	1.2	2.7	0.7	1.2	10.9	0.2	0	0	0.1	0	0	0	0	0	1.3	1.5	0	0	0	1.6	0.1	0	0	0	0	0	0	0.6	0	0	0.6	0	0	0	0	1.2	0	0	0	4.2	1.3	1.5	0	0	26.4	11	0	0	20	8.4	0	31.2	0.1	7.4	0	0	0	0	0	0	0	0	0	0	0	0.4	0	0	0	0	0	0	0	9.3	0	1.3	0	0	2	9.3	10.7	0	0	0	1	0	0	2.3	0.2	0.6	0	0	1.9	0	0.6	0	0	0	0	0	0	0	0	0	0.1	0.1	0	0	0.5	0	0	0.2	0.9	0	0	0	0	12.5	11.1	0.4	0	0	0	0	0	0.4	1.5	0	0	0	0	0	0	0	0	0	0	0	0	2.9	14.5	1.3	0	0	0	0	0	0	0
0	0.8	0	0	0.1	0	0	0	0	0	0	0	0	0	0	0	0	21.7	0.1	1.2	2.7	0.7	1.2	10.9	0.2	0	0	0.1	0	0	0	0	0	1.3	1.5	0	0	0	1.6	0.1	0	0	0	0	0	0	0.6	0	0	0.6	0	0	0	0	1.2	0	0	0	4.2	1.3	1.5	0	0	26.4	11	0	0	20	8.4	0	31.2	0.1	7.4	0	0	0	0	0	0	0	0	0	0	0	0.4	0	0	0	0	0	0	0	9.3	0	1.3	0	0	2	9.3	10.7	0	0	0	1	0	0	2.3	0.2	0.6	0	0	1.9	0	0.6	0	0	0	0	0	0	0	0	0	0.1	0.1	0	0	0.5	0	0	0.2	0.9	0	0	0	0	12.5	11.1	0.4	0	0	0	0	0	0.4	1.5	0	0	0	0	0	0	0	0	0	0	0	0	2.9	14.5	1.3	0	0	0	0	0	0	0
0.2	1.6	0	0	0	0	0	0	0	0	0	0	0	0	0	0	0	15.6	0.3	1.8	2.9	0.8	1.2	7.4	0	0	0	0	0	0	0	0	0	2.1	0.3	0	0	0	0.1	0	0	0	0	0	0	0	0.3	0	0	0	0	0	0	0.1	0	0	0	0	3.8	2.5	4.5	0	0	10.4	9	0	0	6.5	2.1	0	23.8	0.2	7	0	0	0	0	0	0	0	0	0	0	0	0.8	0	0.5	0.1	0	0	0	0	6.4	0.5	1.5	0	0	0.9	5.2	5.4	0	0	0.2	0.6	0	0	3.2	0	2.7	0.1	0	0.2	0	0.4	0	0	0	0	0	0	0	0	0	0	1.6	0	0	0.7	0	0	1.9	1.5	0	0	0	0	5.8	2.6	0.1	0	0	0	0	0	0.2	1.2	0	0	0	0	0	0	0	0	0	0	0	0	1.9	13.5	0.6	0	0	0	0	0	0	0
0	0	0	0	0	0	0	0	0	0	15.6	0.3	1.8	2.9	0.8	1.2	7.4	0	0	0	0	0	0	0	0	0	2.1	0.3	0	0	0	0.1	0	0	0	0	0	0	0	0.3	0	0	0	0	0	0	0.1	0	0	0	0	3.8	2.5	4.5	0	0	10.4	9	0	0	6.5	2.1	0	23.8	0.2	7	0	0	0	0	0	0	0	0	0	0	0	0.8	0	0.5	0.1	0	0	0	0	6.4	0.5	1.5	0	0	0.9	5.2	5.4	0	0	0.2	0.6	0	0	3.2	0	2.7	0.1	0	0.2	0	0.4	0	0	0	0	0	0	0	0	0	0	1.6	0	0	0.7	0	0	1.9	1.5	0	0	0	0	5.8	2.6	0.1	0	0	0	0	0	0.2	1.2	0	0	0	0	0	0	0	0	0	0	0	0	1.9	13.5	0.6	0	0	0	0	0	0	0	0	0	0	0	0	0	0
0	0	0	0	0	0	0	0	0	0	15.6	0.3	1.8	2.9	0.8	1.2	7.4	0	0	0	0	0	0	0	0	0	2.1	0.3	0	0	0	0.1	0	0	0	0	0	0	0	0.3	0	0	0	0	0	0	0.1	0	0	0	0	3.8	2.5	4.5	0	0	10.4	9	0	0	6.5	2.1	0	23.8	0.2	7	0	0	0	0	0	0	0	0	0	0	0	0.8	0	0.5	0.1	0	0	0	0	6.4	0.5	1.5	0	0	0.9	5.2	5.4	0	0	0.2	0.6	0	0	3.2	0	2.7	0.1	0	0.2	0	0.4	0	0	0	0	0	0	0	0	0	0	1.6	0	0	0.7	0	0	1.9	1.5	0	0	0	0	5.8	2.6	0.1	0	0	0	0	0	0.2	1.2	0	0	0	0	0	0	0	0	0	0	0	0	1.9	13.5	0.6	0	0	0	0	0	0	0	0	0	0	0	0	0	0
0	0	0	0	0	0	0	0	0	0	15.6	0.3	1.8	2.9	0.8	1.2	7.4	0	0	0	0	0	0	0	0	0	2.1	0.3	0	0	0	0.1	0	0	0	0	0	0	0	0.3	0	0	0	0	0	0	0.1	0	0	0	0	3.8	2.5	4.5	0	0	10.4	9	0	0	6.5	2.1	0	23.8	0.2	7	0	0	0	0	0	0	0	0	0	0	0	0.8	0	0.5	0.1	0	0	0	0	6.4	0.5	1.5	0	0	0.9	5.2	5.4	0	0	0.2	0.6	0	0	3.2	0	2.7	0.1	0	0.2	0	0.4	0	0	0	0	0	0	0	0	0	0	1.6	0	0	0.7	0	0	1.9	1.5	0	0	0	0	5.8	2.6	0.1	0	0	0	0	0	0.2	1.2	0	0	0	0	0	0	0	0	0	0	0	0	1.9	13.5	0.6	0	0	0	0	0	0	0	0	0	0	0	0	0	0
0	0	0	0	0	0	0	0	0	0	15.6	0.3	1.8	2.9	0.8	1.2	7.4	0	0	0	0	0	0	0	0	0	2.1	0.3	0	0	0	0.1	0	0	0	0	0	0	0	0.3	0	0	0	0	0	0	0.1	0	0	0	0	3.8	2.5	4.5	0	0	10.4	9	0	0	6.5	2.1	0	23.8	0.2	7	0	0	0	0	0	0	0	0	0	0	0	0.8	0	0.5	0.1	0	0	0	0	6.4	0.5	1.5	0	0	0.9	5.2	5.4	0	0	0.2	0.6	0	0	3.2	0	2.7	0.1	0	0.2	0	0.4	0	0	0	0	0	0	0	0	0	0	1.6	0	0	0.7	0	0	1.9	1.5	0	0	0	0	5.8	2.6	0.1	0	0	0	0	0	0.2	1.2	0	0	0	0	0	0	0	0	0	0	0	0	1.9	13.5	0.6	0	0	0	0	0	0	0	0	0	0	0	0	0	0
0	0	0	0	0	0	0	0	0	0	21.7	0.1	1.2	2.7	0.7	1.2	10.9	0.2	0	0	0.1	0	0	0	0	0	1.3	1.5	0	0	0	1.6	0.1	0	0	0	0	0	0	0.6	0	0	0.6	0	0	0	0	1.2	0	0	0	4.2	1.3	1.5	0	0	26.4	11	0	0	20	8.4	0	31.2	0.1	7.4	0	0	0	0	0	0	0	0	0	0	0	0.4	0	0	0	0	0	0	0	9.3	0	1.3	0	0	2	9.3	10.7	0	0	0	1	0	0	2.3	0.2	0.6	0	0	1.9	0	0.6	0	0	0	0	0	0	0	0	0	0.1	0.1	0	0	0.5	0	0	0.2	0.9	0	0	0	0	12.5	11.1	0.4	0	0	0	0	0	0.4	1.5	0	0	0	0	0	0	0	0	0	0	0	0	2.9	14.5	1.3	0	0	0	0	0	0	0	0	0	0	0	0	0	0
0	0	0	0	0	0	0	0	0	0	21.7	0.1	1.2	2.7	0.7	1.2	10.9	0.2	0	0	0.1	0	0	0	0	0	1.3	1.5	0	0	0	1.6	0.1	0	0	0	0	0	0	0.6	0	0	0.6	0	0	0	0	1.2	0	0	0	4.2	1.3	1.5	0	0	26.4	11	0	0	20	8.4	0	31.2	0.1	7.4	0	0	0	0	0	0	0	0	0	0	0	0.4	0	0	0	0	0	0	0	9.3	0	1.3	0	0	2	9.3	10.7	0	0	0	1	0	0	2.3	0.2	0.6	0	0	1.9	0	0.6	0	0	0	0	0	0	0	0	0	0.1	0.1	0	0	0.5	0	0	0.2	0.9	0	0	0	0	12.5	11.1	0.4	0	0	0	0	0	0.4	1.5	0	0	0	0	0	0	0	0	0	0	0	0	2.9	14.5	1.3	0	0	0	0	0	0	0	0	0	0	0	0	0	0
0	0	0	0	0	0	0	0	0	0	21.7	0.1	1.2	2.7	0.7	1.2	10.9	0.2	0	0	0.1	0	0	0	0	0	1.3	1.5	0	0	0	1.6	0.1	0	0	0	0	0	0	0.6	0	0	0.6	0	0	0	0	1.2	0	0	0	4.2	1.3	1.5	0	0	26.4	11	0	0	20	8.4	0	31.2	0.1	7.4	0	0	0	0	0	0	0	0	0	0	0	0.4	0	0	0	0	0	0	0	9.3	0	1.3	0	0	2	9.3	10.7	0	0	0	1	0	0	2.3	0.2	0.6	0	0	1.9	0	0.6	0	0	0	0	0	0	0	0	0	0.1	0.1	0	0	0.5	0	0	0.2	0.9	0	0	0	0	12.5	11.1	0.4	0	0	0	0	0	0.4	1.5	0	0	0	0	0	0	0	0	0	0	0	0	2.9	14.5	1.3	0	0	0	0	0	0	0	0	0	0	0	0	0	0
0	0	0	0	0	0	0	0	0	0	21.7	0.1	1.2	2.7	0.7	1.2	10.9	0.2	0	0	0.1	0	0	0	0	0	1.3	1.5	0	0	0	1.6	0.1	0	0	0	0	0	0	0.6	0	0	0.6	0	0	0	0	1.2	0	0	0	4.2	1.3	1.5	0	0	26.4	11	0	0	20	8.4	0	31.2	0.1	7.4	0	0	0	0	0	0	0	0	0	0	0	0.4	0	0	0	0	0	0	0	9.3	0	1.3	0	0	2	9.3	10.7	0	0	0	1	0	0	2.3	0.2	0.6	0	0	1.9	0	0.6	0	0	0	0	0	0	0	0	0	0.1	0.1	0	0	0.5	0	0	0.2	0.9	0	0	0	0	12.5	11.1	0.4	0	0	0	0	0	0.4	1.5	0	0	0	0	0	0	0	0	0	0	0	0	2.9	14.5	1.3	0	0	0	0	0	0	0	0	0	0	0	0	0	0
0	0	0	0	0	0	0	0	0	0	21.7	0.1	1.2	2.7	0.7	1.2	10.9	0.2	0	0	0.1	0	0	0	0	0	1.3	1.5	0	0	0	1.6	0.1	0	0	0	0	0	0	0.6	0	0	0.6	0	0	0	0	1.2	0	0	0	4.2	1.3	1.5	0	0	26.4	11	0	0	20	8.4	0	31.2	0.1	7.4	0	0	0	0	0	0	0	0	0	0	0	0.4	0	0	0	0	0	0	0	9.3	0	1.3	0	0	2	9.3	10.7	0	0	0	1	0	0	2.3	0.2	0.6	0	0	1.9	0	0.6	0	0	0	0	0	0	0	0	0	0.1	0.1	0	0	0.5	0	0	0.2	0.9	0	0	0	0	12.5	11.1	0.4	0	0	0	0	0	0.4	1.5	0	0	0	0	0	0	0	0	0	0	0	0	2.9	14.5	1.3	0	0	0	0	0	0	0	0	0	0	0	0	0	0
0	0	0	0	0	0	0	0	0	0	21.7	0.1	1.2	2.7	0.7	1.2	10.9	0.2	0	0	0.1	0	0	0	0	0	1.3	1.5	0	0	0	1.6	0.1	0	0	0	0	0	0	0.6	0	0	0.6	0	0	0	0	1.2	0	0	0	4.2	1.3	1.5	0	0	26.4	11	0	0	20	8.4	0	31.2	0.1	7.4	0	0	0	0	0	0	0	0	0	0	0	0.4	0	0	0	0	0	0	0	9.3	0	1.3	0	0	2	9.3	10.7	0	0	0	1	0	0	2.3	0.2	0.6	0	0	1.9	0	0.6	0	0	0	0	0	0	0	0	0	0.1	0.1	0	0	0.5	0	0	0.2	0.9	0	0	0	0	12.5	11.1	0.4	0	0	0	0	0	0.4	1.5	0	0	0	0	0	0	0	0	0	0	0	0	2.9	14.5	1.3	0	0	0	0	0	0	0	0	0	0	0	0	0	0
0	0	0	0	0	0	0	0	0	0	21.7	0.1	1.2	2.7	0.7	1.2	10.9	0.2	0	0	0.1	0	0	0	0	0	1.3	1.5	0	0	0	1.6	0.1	0	0	0	0	0	0	0.6	0	0	0.6	0	0	0	0	1.2	0	0	0	4.2	1.3	1.5	0	0	26.4	11	0	0	20	8.4	0	31.2	0.1	7.4	0	0	0	0	0	0	0	0	0	0	0	0.4	0	0	0	0	0	0	0	9.3	0	1.3	0	0	2	9.3	10.7	0	0	0	1	0	0	2.3	0.2	0.6	0	0	1.9	0	0.6	0	0	0	0	0	0	0	0	0	0.1	0.1	0	0	0.5	0	0	0.2	0.9	0	0	0	0	12.5	11.1	0.4	0	0	0	0	0	0.4	1.5	0	0	0	0	0	0	0	0	0	0	0	0	2.9	14.5	1.3	0	0	0	0	0	0	0	0	0	0	0	0	0	0
0	0	0	0	0	0	0	0	0	0	15.6	0.3	1.8	2.9	0.8	1.2	7.4	0	0	0	0	0	0	0	0	0	2.1	0.3	0	0	0	0.1	0	0	0	0	0	0	0	0.3	0	0	0	0	0	0	0.1	0	0	0	0	3.8	2.5	4.5	0	0	10.4	9	0	0	6.5	2.1	0	23.8	0.2	7	0	0	0	0	0	0	0	0	0	0	0	0.8	0	0.5	0.1	0	0	0	0	6.4	0.5	1.5	0	0	0.9	5.2	5.4	0	0	0.2	0.6	0	0	3.2	0	2.7	0.1	0	0.2	0	0.4	0	0	0	0	0	0	0	0	0	0	1.6	0	0	0.7	0	0	1.9	1.5	0	0	0	0	5.8	2.6	0.1	0	0	0	0	0	0.2	1.2	0	0	0	0	0	0	0	0	0	0	0	0	1.9	13.5	0.6	0	0	0	0	0	0	0	0	0	0	0	0	0	0
0	0	0	0	0	0	0	0	0	0	21.7	0.1	1.2	2.7	0.7	1.2	10.9	0.2	0	0	0.1	0	0	0	0	0	1.3	1.5	0	0	0	1.6	0.1	0	0	0	0	0	0	0.6	0	0	0.6	0	0	0	0	1.2	0	0	0	4.2	1.3	1.5	0	0	26.4	11	0	0	20	8.4	0	31.2	0.1	7.4	0	0	0	0	0	0	0	0	0	0	0	0.4	0	0	0	0	0	0	0	9.3	0	1.3	0	0	2	9.3	10.7	0	0	0	1	0	0	2.3	0.2	0.6	0	0	1.9	0	0.6	0	0	0	0	0	0	0	0	0	0.1	0.1	0	0	0.5	0	0	0.2	0.9	0	0	0	0	12.5	11.1	0.4	0	0	0	0	0	0.4	1.5	0	0	0	0	0	0	0	0	0	0	0	0	2.9	14.5	1.3	0	0	0	0	0	0	0	0	0	0	0	0	0	0
0	0	0	0	0	0	0	0	0	0	21.7	0.1	1.2	2.7	0.7	1.2	10.9	0.2	0	0	0.1	0	0	0	0	0	1.3	1.5	0	0	0	1.6	0.1	0	0	0	0	0	0	0.6	0	0	0.6	0	0	0	0	1.2	0	0	0	4.2	1.3	1.5	0	0	26.4	11	0	0	20	8.4	0	31.2	0.1	7.4	0	0	0	0	0	0	0	0	0	0	0	0.4	0	0	0	0	0	0	0	9.3	0	1.3	0	0	2	9.3	10.7	0	0	0	1	0	0	2.3	0.2	0.6	0	0	1.9	0	0.6	0	0	0	0	0	0	0	0	0	0.1	0.1	0	0	0.5	0	0	0.2	0.9	0	0	0	0	12.5	11.1	0.4	0	0	0	0	0	0.4	1.5	0	0	0	0	0	0	0	0	0	0	0	0	2.9	14.5	1.3	0	0	0	0	0	0	0	0	0	0	0	0	0	0
0	0	0	0	0	0	0	0	0	0	15.6	0.3	1.8	2.9	0.8	1.2	7.4	0	0	0	0	0	0	0	0	0	2.1	0.3	0	0	0	0.1	0	0	0	0	0	0	0	0.3	0	0	0	0	0	0	0.1	0	0	0	0	3.8	2.5	4.5	0	0	10.4	9	0	0	6.5	2.1	0	23.8	0.2	7	0	0	0	0	0	0	0	0	0	0	0	0.8	0	0.5	0.1	0	0	0	0	6.4	0.5	1.5	0	0	0.9	5.2	5.4	0	0	0.2	0.6	0	0	3.2	0	2.7	0.1	0	0.2	0	0.4	0	0	0	0	0	0	0	0	0	0	1.6	0	0	0.7	0	0	1.9	1.5	0	0	0	0	5.8	2.6	0.1	0	0	0	0	0	0.2	1.2	0	0	0	0	0	0	0	0	0	0	0	0	1.9	13.5	0.6	0	0	0	0	0	0	0	0	0	0	0	0	0	0
0	0	0	0	0	0	0	0	0	0	21.7	0.1	1.2	2.7	0.7	1.2	10.9	0.2	0	0	0.1	0	0	0	0	0	1.3	1.5	0	0	0	1.6	0.1	0	0	0	0	0	0	0.6	0	0	0.6	0	0	0	0	1.2	0	0	0	4.2	1.3	1.5	0	0	26.4	11	0	0	20	8.4	0	31.2	0.1	7.4	0	0	0	0	0	0	0	0	0	0	0	0.4	0	0	0	0	0	0	0	9.3	0	1.3	0	0	2	9.3	10.7	0	0	0	1	0	0	2.3	0.2	0.6	0	0	1.9	0	0.6	0	0	0	0	0	0	0	0	0	0.1	0.1	0	0	0.5	0	0	0.2	0.9	0	0	0	0	12.5	11.1	0.4	0	0	0	0	0	0.4	1.5	0	0	0	0	0	0	0	0	0	0	0	0	2.9	14.5	1.3	0	0	0	0	0	0	0	0	0	0	0	0	0	0
0	0	0	0	0	0	0	0	0	0	15.6	0.3	1.8	2.9	0.8	1.2	7.4	0	0	0	0	0	0	0	0	0	2.1	0.3	0	0	0	0.1	0	0	0	0	0	0	0	0.3	0	0	0	0	0	0	0.1	0	0	0	0	3.8	2.5	4.5	0	0	10.4	9	0	0	6.5	2.1	0	23.8	0.2	7	0	0	0	0	0	0	0	0	0	0	0	0.8	0	0.5	0.1	0	0	0	0	6.4	0.5	1.5	0	0	0.9	5.2	5.4	0	0	0.2	0.6	0	0	3.2	0	2.7	0.1	0	0.2	0	0.4	0	0	0	0	0	0	0	0	0	0	1.6	0	0	0.7	0	0	1.9	1.5	0	0	0	0	5.8	2.6	0.1	0	0	0	0	0	0.2	1.2	0	0	0	0	0	0	0	0	0	0	0	0	1.9	13.5	0.6	0	0	0	0	0	0	0	0	0	0	0	0	0	0
0	0	0	0	0	0	0	0	0	0	15.6	0.3	1.8	2.9	0.8	1.2	7.4	0	0	0	0	0	0	0	0	0	2.1	0.3	0	0	0	0.1	0	0	0	0	0	0	0	0.3	0	0	0	0	0	0	0.1	0	0	0	0	3.8	2.5	4.5	0	0	10.4	9	0	0	6.5	2.1	0	23.8	0.2	7	0	0	0	0	0	0	0	0	0	0	0	0.8	0	0.5	0.1	0	0	0	0	6.4	0.5	1.5	0	0	0.9	5.2	5.4	0	0	0.2	0.6	0	0	3.2	0	2.7	0.1	0	0.2	0	0.4	0	0	0	0	0	0	0	0	0	0	1.6	0	0	0.7	0	0	1.9	1.5	0	0	0	0	5.8	2.6	0.1	0	0	0	0	0	0.2	1.2	0	0	0	0	0	0	0	0	0	0	0	0	1.9	13.5	0.6	0	0	0	0	0	0	0	0	0	0	0	0	0	0
0	0	0	0	0	0	0	0	0	0	15.6	0.3	1.8	2.9	0.8	1.2	7.4	0	0	0	0	0	0	0	0	0	2.1	0.3	0	0	0	0.1	0	0	0	0	0	0	0	0.3	0	0	0	0	0	0	0.1	0	0	0	0	3.8	2.5	4.5	0	0	10.4	9	0	0	6.5	2.1	0	23.8	0.2	7	0	0	0	0	0	0	0	0	0	0	0	0.8	0	0.5	0.1	0	0	0	0	6.4	0.5	1.5	0	0	0.9	5.2	5.4	0	0	0.2	0.6	0	0	3.2	0	2.7	0.1	0	0.2	0	0.4	0	0	0	0	0	0	0	0	0	0	1.6	0	0	0.7	0	0	1.9	1.5	0	0	0	0	5.8	2.6	0.1	0	0	0	0	0	0.2	1.2	0	0	0	0	0	0	0	0	0	0	0	0	1.9	13.5	0.6	0	0	0	0	0	0	0	0	0	0	0	0	0	0
0	0	0	0	0	0	0	0	0	0	21.7	0.1	1.2	2.7	0.7	1.2	10.9	0.2	0	0	0.1	0	0	0	0	0	1.3	1.5	0	0	0	1.6	0.1	0	0	0	0	0	0	0.6	0	0	0.6	0	0	0	0	1.2	0	0	0	4.2	1.3	1.5	0	0	26.4	11	0	0	20	8.4	0	31.2	0.1	7.4	0	0	0	0	0	0	0	0	0	0	0	0.4	0	0	0	0	0	0	0	9.3	0	1.3	0	0	2	9.3	10.7	0	0	0	1	0	0	2.3	0.2	0.6	0	0	1.9	0	0.6	0	0	0	0	0	0	0	0	0	0.1	0.1	0	0	0.5	0	0	0.2	0.9	0	0	0	0	12.5	11.1	0.4	0	0	0	0	0	0.4	1.5	0	0	0	0	0	0	0	0	0	0	0	0	2.9	14.5	1.3	0	0	0	0	0	0	0	0	0	0	0	0	0	0
0	0	0	0	0	0	0	0	0	0	15.6	0.3	1.8	2.9	0.8	1.2	7.4	0	0	0	0	0	0	0	0	0	2.1	0.3	0	0	0	0.1	0	0	0	0	0	0	0	0.3	0	0	0	0	0	0	0.1	0	0	0	0	3.8	2.5	4.5	0	0	10.4	9	0	0	6.5	2.1	0	23.8	0.2	7	0	0	0	0	0	0	0	0	0	0	0	0.8	0	0.5	0.1	0	0	0	0	6.4	0.5	1.5	0	0	0.9	5.2	5.4	0	0	0.2	0.6	0	0	3.2	0	2.7	0.1	0	0.2	0	0.4	0	0	0	0	0	0	0	0	0	0	1.6	0	0	0.7	0	0	1.9	1.5	0	0	0	0	5.8	2.6	0.1	0	0	0	0	0	0.2	1.2	0	0	0	0	0	0	0	0	0	0	0	0	1.9	13.5	0.6	0	0	0	0	0	0	0	0	0	0	0	0	0	0
0	0	0	0	0	0	0	0	0	0	15.6	0.3	1.8	2.9	0.8	1.2	7.4	0	0	0	0	0	0	0	0	0	2.1	0.3	0	0	0	0.1	0	0	0	0	0	0	0	0.3	0	0	0	0	0	0	0.1	0	0	0	0	3.8	2.5	4.5	0	0	10.4	9	0	0	6.5	2.1	0	23.8	0.2	7	0	0	0	0	0	0	0	0	0	0	0	0.8	0	0.5	0.1	0	0	0	0	6.4	0.5	1.5	0	0	0.9	5.2	5.4	0	0	0.2	0.6	0	0	3.2	0	2.7	0.1	0	0.2	0	0.4	0	0	0	0	0	0	0	0	0	0	1.6	0	0	0.7	0	0	1.9	1.5	0	0	0	0	5.8	2.6	0.1	0	0	0	0	0	0.2	1.2	0	0	0	0	0	0	0	0	0	0	0	0	1.9	13.5	0.6	0	0	0	0	0	0	0	0	0	0	0	0	0	0
0	0	0	0	0	0	0	0	0	0	21.7	0.1	1.2	2.7	0.7	1.2	10.9	0.2	0	0	0.1	0	0	0	0	0	1.3	1.5	0	0	0	1.6	0.1	0	0	0	0	0	0	0.6	0	0	0.6	0	0	0	0	1.2	0	0	0	4.2	1.3	1.5	0	0	26.4	11	0	0	20	8.4	0	31.2	0.1	7.4	0	0	0	0	0	0	0	0	0	0	0	0.4	0	0	0	0	0	0	0	9.3	0	1.3	0	0	2	9.3	10.7	0	0	0	1	0	0	2.3	0.2	0.6	0	0	1.9	0	0.6	0	0	0	0	0	0	0	0	0	0.1	0.1	0	0	0.5	0	0	0.2	0.9	0	0	0	0	12.5	11.1	0.4	0	0	0	0	0	0.4	1.5	0	0	0	0	0	0	0	0	0	0	0	0	2.9	14.5	1.3	0	0	0	0	0	0	0	0	0	0	0	0	0	0
0	0	0	0	0	0	0	0	0	0	21.7	0.1	1.2	2.7	0.7	1.2	10.9	0.2	0	0	0.1	0	0	0	0	0	1.3	1.5	0	0	0	1.6	0.1	0	0	0	0	0	0	0.6	0	0	0.6	0	0	0	0	1.2	0	0	0	4.2	1.3	1.5	0	0	26.4	11	0	0	20	8.4	0	31.2	0.1	7.4	0	0	0	0	0	0	0	0	0	0	0	0.4	0	0	0	0	0	0	0	9.3	0	1.3	0	0	2	9.3	10.7	0	0	0	1	0	0	2.3	0.2	0.6	0	0	1.9	0	0.6	0	0	0	0	0	0	0	0	0	0.1	0.1	0	0	0.5	0	0	0.2	0.9	0	0	0	0	12.5	11.1	0.4	0	0	0	0	0	0.4	1.5	0	0	0	0	0	0	0	0	0	0	0	0	2.9	14.5	1.3	0	0	0	0	0	0	0	0	0	0	0	0	0	0
0	0	0	0	0	0	0	0	0	0	15.6	0.3	1.8	2.9	0.8	1.2	7.4	0	0	0	0	0	0	0	0	0	2.1	0.3	0	0	0	0.1	0	0	0	0	0	0	0	0.3	0	0	0	0	0	0	0.1	0	0	0	0	3.8	2.5	4.5	0	0	10.4	9	0	0	6.5	2.1	0	23.8	0.2	7	0	0	0	0	0	0	0	0	0	0	0	0.8	0	0.5	0.1	0	0	0	0	6.4	0.5	1.5	0	0	0.9	5.2	5.4	0	0	0.2	0.6	0	0	3.2	0	2.7	0.1	0	0.2	0	0.4	0	0	0	0	0	0	0	0	0	0	1.6	0	0	0.7	0	0	1.9	1.5	0	0	0	0	5.8	2.6	0.1	0	0	0	0	0	0.2	1.2	0	0	0	0	0	0	0	0	0	0	0	0	1.9	13.5	0.6	0	0	0	0	0	0	0	0	0	0	0	0	0	0
0	0	0	0	0	0	0	0	0	0	21.7	0.1	1.2	2.7	0.7	1.2	10.9	0.2	0	0	0.1	0	0	0	0	0	1.3	1.5	0	0	0	1.6	0.1	0	0	0	0	0	0	0.6	0	0	0.6	0	0	0	0	1.2	0	0	0	4.2	1.3	1.5	0	0	26.4	11	0	0	20	8.4	0	31.2	0.1	7.4	0	0	0	0	0	0	0	0	0	0	0	0.4	0	0	0	0	0	0	0	9.3	0	1.3	0	0	2	9.3	10.7	0	0	0	1	0	0	2.3	0.2	0.6	0	0	1.9	0	0.6	0	0	0	0	0	0	0	0	0	0.1	0.1	0	0	0.5	0	0	0.2	0.9	0	0	0	0	12.5	11.1	0.4	0	0	0	0	0	0.4	1.5	0	0	0	0	0	0	0	0	0	0	0	0	2.9	14.5	1.3	0	0	0	0	0	0	0	0	0	0	0	0	0	0
0	0	0	0	0	0	0	0	0	0	21.7	0.1	1.2	2.7	0.7	1.2	10.9	0.2	0	0	0.1	0	0	0	0	0	1.3	1.5	0	0	0	1.6	0.1	0	0	0	0	0	0	0.6	0	0	0.6	0	0	0	0	1.2	0	0	0	4.2	1.3	1.5	0	0	26.4	11	0	0	20	8.4	0	31.2	0.1	7.4	0	0	0	0	0	0	0	0	0	0	0	0.4	0	0	0	0	0	0	0	9.3	0	1.3	0	0	2	9.3	10.7	0	0	0	1	0	0	2.3	0.2	0.6	0	0	1.9	0	0.6	0	0	0	0	0	0	0	0	0	0.1	0.1	0	0	0.5	0	0	0.2	0.9	0	0	0	0	12.5	11.1	0.4	0	0	0	0	0	0.4	1.5	0	0	0	0	0	0	0	0	0	0	0	0	2.9	14.5	1.3	0	0	0	0	0	0	0	0	0	0	0	0	0	0
0	0	0	0	0	0	0	0	0	0	15.6	0.3	1.8	2.9	0.8	1.2	7.4	0	0	0	0	0	0	0	0	0	2.1	0.3	0	0	0	0.1	0	0	0	0	0	0	0	0.3	0	0	0	0	0	0	0.1	0	0	0	0	3.8	2.5	4.5	0	0	10.4	9	0	0	6.5	2.1	0	23.8	0.2	7	0	0	0	0	0	0	0	0	0	0	0	0.8	0	0.5	0.1	0	0	0	0	6.4	0.5	1.5	0	0	0.9	5.2	5.4	0	0	0.2	0.6	0	0	3.2	0	2.7	0.1	0	0.2	0	0.4	0	0	0	0	0	0	0	0	0	0	1.6	0	0	0.7	0	0	1.9	1.5	0	0	0	0	5.8	2.6	0.1	0	0	0	0	0	0.2	1.2	0	0	0	0	0	0	0	0	0	0	0	0	1.9	13.5	0.6	0	0	0	0	0	0	0	0	0	0	0	0	0	0
0	0	0	0	0	0	0	0	0	0	15.6	0.3	1.8	2.9	0.8	1.2	7.4	0	0	0	0	0	0	0	0	0	2.1	0.3	0	0	0	0.1	0	0	0	0	0	0	0	0.3	0	0	0	0	0	0	0.1	0	0	0	0	3.8	2.5	4.5	0	0	10.4	9	0	0	6.5	2.1	0	23.8	0.2	7	0	0	0	0	0	0	0	0	0	0	0	0.8	0	0.5	0.1	0	0	0	0	6.4	0.5	1.5	0	0	0.9	5.2	5.4	0	0	0.2	0.6	0	0	3.2	0	2.7	0.1	0	0.2	0	0.4	0	0	0	0	0	0	0	0	0	0	1.6	0	0	0.7	0	0	1.9	1.5	0	0	0	0	5.8	2.6	0.1	0	0	0	0	0	0.2	1.2	0	0	0	0	0	0	0	0	0	0	0	0	1.9	13.5	0.6	0	0	0	0	0	0	0	0	0	0	0	0	0	0
0	0	0	0	0	0	0	0	0	0	21.7	0.1	1.2	2.7	0.7	1.2	10.9	0.2	0	0	0.1	0	0	0	0	0	1.3	1.5	0	0	0	1.6	0.1	0	0	0	0	0	0	0.6	0	0	0.6	0	0	0	0	1.2	0	0	0	4.2	1.3	1.5	0	0	26.4	11	0	0	20	8.4	0	31.2	0.1	7.4	0	0	0	0	0	0	0	0	0	0	0	0.4	0	0	0	0	0	0	0	9.3	0	1.3	0	0	2	9.3	10.7	0	0	0	1	0	0	2.3	0.2	0.6	0	0	1.9	0	0.6	0	0	0	0	0	0	0	0	0	0.1	0.1	0	0	0.5	0	0	0.2	0.9	0	0	0	0	12.5	11.1	0.4	0	0	0	0	0	0.4	1.5	0	0	0	0	0	0	0	0	0	0	0	0	2.9	14.5	1.3	0	0	0	0	0	0	0	0	0	0	0	0	0	0
0	0	0	0	0	0	0	0	0	0	21.7	0.1	1.2	2.7	0.7	1.2	10.9	0.2	0	0	0.1	0	0	0	0	0	1.3	1.5	0	0	0	1.6	0.1	0	0	0	0	0	0	0.6	0	0	0.6	0	0	0	0	1.2	0	0	0	4.2	1.3	1.5	0	0	26.4	11	0	0	20	8.4	0	31.2	0.1	7.4	0	0	0	0	0	0	0	0	0	0	0	0.4	0	0	0	0	0	0	0	9.3	0	1.3	0	0	2	9.3	10.7	0	0	0	1	0	0	2.3	0.2	0.6	0	0	1.9	0	0.6	0	0	0	0	0	0	0	0	0	0.1	0.1	0	0	0.5	0	0	0.2	0.9	0	0	0	0	12.5	11.1	0.4	0	0	0	0	0	0.4	1.5	0	0	0	0	0	0	0	0	0	0	0	0	2.9	14.5	1.3	0	0	0	0	0	0	0	0	0	0	0	0	0	0
0	0	0	0	0	0	0	0	0	0.5	18.3	0.8	4.1	7.7	1	3.6	21.8	0	0	0	0	0	0	0	0	0	0	0	0	0	0	0.5	0	0	0	0	0.4	0	0	0.2	0	0	0	0	0.4	0.2	3	0	0	0	5.7	8.3	0	2.1	0	0	10.6	6.7	0	0	0	0	0	24.4	0.8	6.1	0	0	0	0	0	0	0	0	0	0	0	1.6	0.6	0.2	0.9	0.1	0	0	1.9	17.1	2	4.4	0	0	4.7	21	12.7	0	0	1.6	0	0	0	5.6	0	0	0	0	0	0	0	0	0	0	0	0	0	0	0	0	2.3	9.2	0	0.2	2.2	0	0.2	5.3	1	0	0	0	0	19	11	0.9	0	0	0	0	0	0	2.1	0	0	0	0	0	0	0	0	0	0	0	0	4.6	18.4	0.3	0	0	0	0	0	0	0	0	0	0	0	0	0	0
0	0	0	0	0	0	0	0	0	0	15.6	0.3	1.8	2.9	0.8	1.2	7.4	0	0	0	0	0	0	0	0	0	2.1	0.3	0	0	0	0.1	0	0	0	0	0	0	0	0.3	0	0	0	0	0	0	0.1	0	0	0	0	3.8	2.5	4.5	0	0	10.4	9	0	0	6.5	2.1	0	23.8	0.2	7	0	0	0	0	0	0	0	0	0	0	0	0.8	0	0.5	0.1	0	0	0	0	6.4	0.5	1.5	0	0	0.9	5.2	5.4	0	0	0.2	0.6	0	0	3.2	0	2.7	0.1	0	0.2	0	0.4	0	0	0	0	0	0	0	0	0	0	1.6	0	0	0.7	0	0	1.9	1.5	0	0	0	0	5.8	2.6	0.1	0	0	0	0	0	0.2	1.2	0	0	0	0	0	0	0	0	0	0	0	0	1.9	13.5	0.6	0	0	0	0	0	0	0	0	0	0	0	0	0	0
0	0	0	0	0	0	0	0	0	0	15.6	0.3	1.8	2.9	0.8	1.2	7.4	0	0	0	0	0	0	0	0	0	2.1	0.3	0	0	0	0.1	0	0	0	0	0	0	0	0.3	0	0	0	0	0	0	0.1	0	0	0	0	3.8	2.5	4.5	0	0	10.4	9	0	0	6.5	2.1	0	23.8	0.2	7	0	0	0	0	0	0	0	0	0	0	0	0.8	0	0.5	0.1	0	0	0	0	6.4	0.5	1.5	0	0	0.9	5.2	5.4	0	0	0.2	0.6	0	0	3.2	0	2.7	0.1	0	0.2	0	0.4	0	0	0	0	0	0	0	0	0	0	1.6	0	0	0.7	0	0	1.9	1.5	0	0	0	0	5.8	2.6	0.1	0	0	0	0	0	0.2	1.2	0	0	0	0	0	0	0	0	0	0	0	0	1.9	13.5	0.6	0	0	0	0	0	0	0	0	0	0	0	0	0	0
0	0	0	0	0	0	0	0	0	0	15.6	0.3	1.8	2.9	0.8	1.2	7.4	0	0	0	0	0	0	0	0	0	2.1	0.3	0	0	0	0.1	0	0	0	0	0	0	0	0.3	0	0	0	0	0	0	0.1	0	0	0	0	3.8	2.5	4.5	0	0	10.4	9	0	0	6.5	2.1	0	23.8	0.2	7	0	0	0	0	0	0	0	0	0	0	0	0.8	0	0.5	0.1	0	0	0	0	6.4	0.5	1.5	0	0	0.9	5.2	5.4	0	0	0.2	0.6	0	0	3.2	0	2.7	0.1	0	0.2	0	0.4	0	0	0	0	0	0	0	0	0	0	1.6	0	0	0.7	0	0	1.9	1.5	0	0	0	0	5.8	2.6	0.1	0	0	0	0	0	0.2	1.2	0	0	0	0	0	0	0	0	0	0	0	0	1.9	13.5	0.6	0	0	0	0	0	0	0	0	0	0	0	0	0	0
0	0	0	0	0	0	0	0	0	0	21.7	0.1	1.2	2.7	0.7	1.2	10.9	0.2	0	0	0.1	0	0	0	0	0	1.3	1.5	0	0	0	1.6	0.1	0	0	0	0	0	0	0.6	0	0	0.6	0	0	0	0	1.2	0	0	0	4.2	1.3	1.5	0	0	26.4	11	0	0	20	8.4	0	31.2	0.1	7.4	0	0	0	0	0	0	0	0	0	0	0	0.4	0	0	0	0	0	0	0	9.3	0	1.3	0	0	2	9.3	10.7	0	0	0	1	0	0	2.3	0.2	0.6	0	0	1.9	0	0.6	0	0	0	0	0	0	0	0	0	0.1	0.1	0	0	0.5	0	0	0.2	0.9	0	0	0	0	12.5	11.1	0.4	0	0	0	0	0	0.4	1.5	0	0	0	0	0	0	0	0	0	0	0	0	2.9	14.5	1.3	0	0	0	0	0	0	0	0	0	0	0	0	0	0
0	0	0	0	0	0	0	0	0	0	15.6	0.3	1.8	2.9	0.8	1.2	7.4	0	0	0	0	0	0	0	0	0	2.1	0.3	0	0	0	0.1	0	0	0	0	0	0	0	0.3	0	0	0	0	0	0	0.1	0	0	0	0	3.8	2.5	4.5	0	0	10.4	9	0	0	6.5	2.1	0	23.8	0.2	7	0	0	0	0	0	0	0	0	0	0	0	0.8	0	0.5	0.1	0	0	0	0	6.4	0.5	1.5	0	0	0.9	5.2	5.4	0	0	0.2	0.6	0	0	3.2	0	2.7	0.1	0	0.2	0	0.4	0	0	0	0	0	0	0	0	0	0	1.6	0	0	0.7	0	0	1.9	1.5	0	0	0	0	5.8	2.6	0.1	0	0	0	0	0	0.2	1.2	0	0	0	0	0	0	0	0	0	0	0	0	1.9	13.5	0.6	0	0	0	0	0	0	0	0	0	0	0	0	0	0
0	0	0	0	0	0	0	0	0	0	21.7	0.1	1.2	2.7	0.7	1.2	10.9	0.2	0	0	0.1	0	0	0	0	0	1.3	1.5	0	0	0	1.6	0.1	0	0	0	0	0	0	0.6	0	0	0.6	0	0	0	0	1.2	0	0	0	4.2	1.3	1.5	0	0	26.4	11	0	0	20	8.4	0	31.2	0.1	7.4	0	0	0	0	0	0	0	0	0	0	0	0.4	0	0	0	0	0	0	0	9.3	0	1.3	0	0	2	9.3	10.7	0	0	0	1	0	0	2.3	0.2	0.6	0	0	1.9	0	0.6	0	0	0	0	0	0	0	0	0	0.1	0.1	0	0	0.5	0	0	0.2	0.9	0	0	0	0	12.5	11.1	0.4	0	0	0	0	0	0.4	1.5	0	0	0	0	0	0	0	0	0	0	0	0	2.9	14.5	1.3	0	0	0	0	0	0	0	0	0	0	0	0	0	0
0	0	0	0	0	0	0	0	0	0	15.6	0.3	1.8	2.9	0.8	1.2	7.4	0	0	0	0	0	0	0	0	0	2.1	0.3	0	0	0	0.1	0	0	0	0	0	0	0	0.3	0	0	0	0	0	0	0.1	0	0	0	0	3.8	2.5	4.5	0	0	10.4	9	0	0	6.5	2.1	0	23.8	0.2	7	0	0	0	0	0	0	0	0	0	0	0	0.8	0	0.5	0.1	0	0	0	0	6.4	0.5	1.5	0	0	0.9	5.2	5.4	0	0	0.2	0.6	0	0	3.2	0	2.7	0.1	0	0.2	0	0.4	0	0	0	0	0	0	0	0	0	0	1.6	0	0	0.7	0	0	1.9	1.5	0	0	0	0	5.8	2.6	0.1	0	0	0	0	0	0.2	1.2	0	0	0	0	0	0	0	0	0	0	0	0	1.9	13.5	0.6	0	0	0	0	0	0	0	0	0	0	0	0	0	0
0	0	0	0	0	0	0	0	0	0	21.7	0.1	1.2	2.7	0.7	1.2	10.9	0.2	0	0	0.1	0	0	0	0	0	1.3	1.5	0	0	0	1.6	0.1	0	0	0	0	0	0	0.6	0	0	0.6	0	0	0	0	1.2	0	0	0	4.2	1.3	1.5	0	0	26.4	11	0	0	20	8.4	0	31.2	0.1	7.4	0	0	0	0	0	0	0	0	0	0	0	0.4	0	0	0	0	0	0	0	9.3	0	1.3	0	0	2	9.3	10.7	0	0	0	1	0	0	2.3	0.2	0.6	0	0	1.9	0	0.6	0	0	0	0	0	0	0	0	0	0.1	0.1	0	0	0.5	0	0	0.2	0.9	0	0	0	0	12.5	11.1	0.4	0	0	0	0	0	0.4	1.5	0	0	0	0	0	0	0	0	0	0	0	0	2.9	14.5	1.3	0	0	0	0	0	0	0	0	0	0	0	0	0	0
0	0	0	0	0	0	0	0	0	0	21.7	0.1	1.2	2.7	0.7	1.2	10.9	0.2	0	0	0.1	0	0	0	0	0	1.3	1.5	0	0	0	1.6	0.1	0	0	0	0	0	0	0.6	0	0	0.6	0	0	0	0	1.2	0	0	0	4.2	1.3	1.5	0	0	26.4	11	0	0	20	8.4	0	31.2	0.1	7.4	0	0	0	0	0	0	0	0	0	0	0	0.4	0	0	0	0	0	0	0	9.3	0	1.3	0	0	2	9.3	10.7	0	0	0	1	0	0	2.3	0.2	0.6	0	0	1.9	0	0.6	0	0	0	0	0	0	0	0	0	0.1	0.1	0	0	0.5	0	0	0.2	0.9	0	0	0	0	12.5	11.1	0.4	0	0	0	0	0	0.4	1.5	0	0	0	0	0	0	0	0	0	0	0	0	2.9	14.5	1.3	0	0	0	0	0	0	0	0	0	0	0	0	0	0
0	0	0	0	0	0	0	0	0	0	21.7	0.1	1.2	2.7	0.7	1.2	10.9	0.2	0	0	0.1	0	0	0	0	0	1.3	1.5	0	0	0	1.6	0.1	0	0	0	0	0	0	0.6	0	0	0.6	0	0	0	0	1.2	0	0	0	4.2	1.3	1.5	0	0	26.4	11	0	0	20	8.4	0	31.2	0.1	7.4	0	0	0	0	0	0	0	0	0	0	0	0.4	0	0	0	0	0	0	0	9.3	0	1.3	0	0	2	9.3	10.7	0	0	0	1	0	0	2.3	0.2	0.6	0	0	1.9	0	0.6	0	0	0	0	0	0	0	0	0	0.1	0.1	0	0	0.5	0	0	0.2	0.9	0	0	0	0	12.5	11.1	0.4	0	0	0	0	0	0.4	1.5	0	0	0	0	0	0	0	0	0	0	0	0	2.9	14.5	1.3	0	0	0	0	0	0	0	0	0	0	0	0	0	0
0	0	0	0	0	0	0	0	0	0	21.7	0.1	1.2	2.7	0.7	1.2	10.9	0.2	0	0	0.1	0	0	0	0	0	1.3	1.5	0	0	0	1.6	0.1	0	0	0	0	0	0	0.6	0	0	0.6	0	0	0	0	1.2	0	0	0	4.2	1.3	1.5	0	0	26.4	11	0	0	20	8.4	0	31.2	0.1	7.4	0	0	0	0	0	0	0	0	0	0	0	0.4	0	0	0	0	0	0	0	9.3	0	1.3	0	0	2	9.3	10.7	0	0	0	1	0	0	2.3	0.2	0.6	0	0	1.9	0	0.6	0	0	0	0	0	0	0	0	0	0.1	0.1	0	0	0.5	0	0	0.2	0.9	0	0	0	0	12.5	11.1	0.4	0	0	0	0	0	0.4	1.5	0	0	0	0	0	0	0	0	0	0	0	0	2.9	14.5	1.3	0	0	0	0	0	0	0	0	0	0	0	0	0	0
0	0	0	0	0	0	0	0	0	0	21.7	0.1	1.2	2.7	0.7	1.2	10.9	0.2	0	0	0.1	0	0	0	0	0	1.3	1.5	0	0	0	1.6	0.1	0	0	0	0	0	0	0.6	0	0	0.6	0	0	0	0	1.2	0	0	0	4.2	1.3	1.5	0	0	26.4	11	0	0	20	8.4	0	31.2	0.1	7.4	0	0	0	0	0	0	0	0	0	0	0	0.4	0	0	0	0	0	0	0	9.3	0	1.3	0	0	2	9.3	10.7	0	0	0	1	0	0	2.3	0.2	0.6	0	0	1.9	0	0.6	0	0	0	0	0	0	0	0	0	0.1	0.1	0	0	0.5	0	0	0.2	0.9	0	0	0	0	12.5	11.1	0.4	0	0	0	0	0	0.4	1.5	0	0	0	0	0	0	0	0	0	0	0	0	2.9	14.5	1.3	0	0	0	0	0	0	0	0	0	0	0	0	0	0
0	0	0	0	0	0	0	0	0	0	21.7	0.1	1.2	2.7	0.7	1.2	10.9	0.2	0	0	0.1	0	0	0	0	0	1.3	1.5	0	0	0	1.6	0.1	0	0	0	0	0	0	0.6	0	0	0.6	0	0	0	0	1.2	0	0	0	4.2	1.3	1.5	0	0	26.4	11	0	0	20	8.4	0	31.2	0.1	7.4	0	0	0	0	0	0	0	0	0	0	0	0.4	0	0	0	0	0	0	0	9.3	0	1.3	0	0	2	9.3	10.7	0	0	0	1	0	0	2.3	0.2	0.6	0	0	1.9	0	0.6	0	0	0	0	0	0	0	0	0	0.1	0.1	0	0	0.5	0	0	0.2	0.9	0	0	0	0	12.5	11.1	0.4	0	0	0	0	0	0.4	1.5	0	0	0	0	0	0	0	0	0	0	0	0	2.9	14.5	1.3	0	0	0	0	0	0	0	0	0	0	0	0	0	0
0	0	0	0	0	0	0	0	0	0	15.6	0.3	1.8	2.9	0.8	1.2	7.4	0	0	0	0	0	0	0	0	0	2.1	0.3	0	0	0	0.1	0	0	0	0	0	0	0	0.3	0	0	0	0	0	0	0.1	0	0	0	0	3.8	2.5	4.5	0	0	10.4	9	0	0	6.5	2.1	0	23.8	0.2	7	0	0	0	0	0	0	0	0	0	0	0	0.8	0	0.5	0.1	0	0	0	0	6.4	0.5	1.5	0	0	0.9	5.2	5.4	0	0	0.2	0.6	0	0	3.2	0	2.7	0.1	0	0.2	0	0.4	0	0	0	0	0	0	0	0	0	0	1.6	0	0	0.7	0	0	1.9	1.5	0	0	0	0	5.8	2.6	0.1	0	0	0	0	0	0.2	1.2	0	0	0	0	0	0	0	0	0	0	0	0	1.9	13.5	0.6	0	0	0	0	0	0	0	0	0	0	0	0	0	0
0	0	0	15.6	0.3	1.8	2.9	0.8	1.2	7.4	0	0	0	0	0	0	0	0	0	2.1	0.3	0	0	0	0.1	0	0	0	0	0	0	0	0.3	0	0	0	0	0	0	0.1	0	0	0	0	3.8	2.5	4.5	0	0	10.4	9	0	0	6.5	2.1	0	23.8	0.2	7	0	0	0	0	0	0	0	0	0	0	0	0.8	0	0.5	0.1	0	0	0	0	6.4	0.5	1.5	0	0	0.9	5.2	5.4	0	0	0.2	0.6	0	0	3.2	0	2.7	0.1	0	0.2	0	0.4	0	0	0	0	0	0	0	0	0	0	1.6	0	0	0.7	0	0	1.9	1.5	0	0	0	0	5.8	2.6	0.1	0	0	0	0	0	0.2	1.2	0	0	0	0	0	0	0	0	0	0	0	0	1.9	13.5	0.6	0	0	0	0	0	0	0	0	0	0	0	0	0	0	0	0	1.8	2.9	1.5	5.4	1
0	0	0	15.6	0.3	1.8	2.9	0.8	1.2	7.4	0	0	0	0	0	0	0	0	0	2.1	0.3	0	0	0	0.1	0	0	0	0	0	0	0	0.3	0	0	0	0	0	0	0.1	0	0	0	0	3.8	2.5	4.5	0	0	10.4	9	0	0	6.5	2.1	0	23.8	0.2	7	0	0	0	0	0	0	0	0	0	0	0	0.8	0	0.5	0.1	0	0	0	0	6.4	0.5	1.5	0	0	0.9	5.2	5.4	0	0	0.2	0.6	0	0	3.2	0	2.7	0.1	0	0.2	0	0.4	0	0	0	0	0	0	0	0	0	0	1.6	0	0	0.7	0	0	1.9	1.5	0	0	0	0	5.8	2.6	0.1	0	0	0	0	0	0.2	1.2	0	0	0	0	0	0	0	0	0	0	0	0	1.9	13.5	0.6	0	0	0	0	0	0	0	0	0	0	0	0	0	0	0	0	1.8	2.9	1.5	5.4	1
0	0	0	15.6	0.3	1.8	2.9	0.8	1.2	7.4	0	0	0	0	0	0	0	0	0	2.1	0.3	0	0	0	0.1	0	0	0	0	0	0	0	0.3	0	0	0	0	0	0	0.1	0	0	0	0	3.8	2.5	4.5	0	0	10.4	9	0	0	6.5	2.1	0	23.8	0.2	7	0	0	0	0	0	0	0	0	0	0	0	0.8	0	0.5	0.1	0	0	0	0	6.4	0.5	1.5	0	0	0.9	5.2	5.4	0	0	0.2	0.6	0	0	3.2	0	2.7	0.1	0	0.2	0	0.4	0	0	0	0	0	0	0	0	0	0	1.6	0	0	0.7	0	0	1.9	1.5	0	0	0	0	5.8	2.6	0.1	0	0	0	0	0	0.2	1.2	0	0	0	0	0	0	0	0	0	0	0	0	1.9	13.5	0.6	0	0	0	0	0	0	0	0	0	0	0	0	0	0	0	0	1.8	2.9	1.5	5.4	1
0	0	0	21.7	0.1	1.2	2.7	0.7	1.2	10.9	0.2	0	0	0.1	0	0	0	0	0	1.3	1.5	0	0	0	1.6	0.1	0	0	0	0	0	0	0.6	0	0	0.6	0	0	0	0	1.2	0	0	0	4.2	1.3	1.5	0	0	26.4	11	0	0	20	8.4	0	31.2	0.1	7.4	0	0	0	0	0	0	0	0	0	0	0	0.4	0	0	0	0	0	0	0	9.3	0	1.3	0	0	2	9.3	10.7	0	0	0	1	0	0	2.3	0.2	0.6	0	0	1.9	0	0.6	0	0	0	0	0	0	0	0	0	0.1	0.1	0	0	0.5	0	0	0.2	0.9	0	0	0	0	12.5	11.1	0.4	0	0	0	0	0	0.4	1.5	0	0	0	0	0	0	0	0	0	0	0	0	2.9	14.5	1.3	0	0	0	0	0	0	0	0	0	0	0	0	0	0	0	0	3.7	2.1	0.6	12.9	1.7
0	0	0	21.7	0.1	1.2	2.7	0.7	1.2	10.9	0.2	0	0	0.1	0	0	0	0	0	1.3	1.5	0	0	0	1.6	0.1	0	0	0	0	0	0	0.6	0	0	0.6	0	0	0	0	1.2	0	0	0	4.2	1.3	1.5	0	0	26.4	11	0	0	20	8.4	0	31.2	0.1	7.4	0	0	0	0	0	0	0	0	0	0	0	0.4	0	0	0	0	0	0	0	9.3	0	1.3	0	0	2	9.3	10.7	0	0	0	1	0	0	2.3	0.2	0.6	0	0	1.9	0	0.6	0	0	0	0	0	0	0	0	0	0.1	0.1	0	0	0.5	0	0	0.2	0.9	0	0	0	0	12.5	11.1	0.4	0	0	0	0	0	0.4	1.5	0	0	0	0	0	0	0	0	0	0	0	0	2.9	14.5	1.3	0	0	0	0	0	0	0	0	0	0	0	0	0	0	0	0	3.7	2.1	0.6	12.9	1.7
0	0	0	21.7	0.1	1.2	2.7	0.7	1.2	10.9	0.2	0	0	0.1	0	0	0	0	0	1.3	1.5	0	0	0	1.6	0.1	0	0	0	0	0	0	0.6	0	0	0.6	0	0	0	0	1.2	0	0	0	4.2	1.3	1.5	0	0	26.4	11	0	0	20	8.4	0	31.2	0.1	7.4	0	0	0	0	0	0	0	0	0	0	0	0.4	0	0	0	0	0	0	0	9.3	0	1.3	0	0	2	9.3	10.7	0	0	0	1	0	0	2.3	0.2	0.6	0	0	1.9	0	0.6	0	0	0	0	0	0	0	0	0	0.1	0.1	0	0	0.5	0	0	0.2	0.9	0	0	0	0	12.5	11.1	0.4	0	0	0	0	0	0.4	1.5	0	0	0	0	0	0	0	0	0	0	0	0	2.9	14.5	1.3	0	0	0	0	0	0	0	0	0	0	0	0	0	0	0	0	3.7	2.1	0.6	12.9	1.7
0	0	0	21.7	0.1	1.2	2.7	0.7	1.2	10.9	0.2	0	0	0.1	0	0	0	0	0	1.3	1.5	0	0	0	1.6	0.1	0	0	0	0	0	0	0.6	0	0	0.6	0	0	0	0	1.2	0	0	0	4.2	1.3	1.5	0	0	26.4	11	0	0	20	8.4	0	31.2	0.1	7.4	0	0	0	0	0	0	0	0	0	0	0	0.4	0	0	0	0	0	0	0	9.3	0	1.3	0	0	2	9.3	10.7	0	0	0	1	0	0	2.3	0.2	0.6	0	0	1.9	0	0.6	0	0	0	0	0	0	0	0	0	0.1	0.1	0	0	0.5	0	0	0.2	0.9	0	0	0	0	12.5	11.1	0.4	0	0	0	0	0	0.4	1.5	0	0	0	0	0	0	0	0	0	0	0	0	2.9	14.5	1.3	0	0	0	0	0	0	0	0	0	0	0	0	0	0	0	0	3.7	2.1	0.6	12.9	1.7
0	0	0	21.7	0.1	1.2	2.7	0.7	1.2	10.9	0.2	0	0	0.1	0	0	0	0	0	1.3	1.5	0	0	0	1.6	0.1	0	0	0	0	0	0	0.6	0	0	0.6	0	0	0	0	1.2	0	0	0	4.2	1.3	1.5	0	0	26.4	11	0	0	20	8.4	0	31.2	0.1	7.4	0	0	0	0	0	0	0	0	0	0	0	0.4	0	0	0	0	0	0	0	9.3	0	1.3	0	0	2	9.3	10.7	0	0	0	1	0	0	2.3	0.2	0.6	0	0	1.9	0	0.6	0	0	0	0	0	0	0	0	0	0.1	0.1	0	0	0.5	0	0	0.2	0.9	0	0	0	0	12.5	11.1	0.4	0	0	0	0	0	0.4	1.5	0	0	0	0	0	0	0	0	0	0	0	0	2.9	14.5	1.3	0	0	0	0	0	0	0	0	0	0	0	0	0	0	0	0	3.7	2.1	0.6	12.9	1.7
0	0	0	15.6	0.3	1.8	2.9	0.8	1.2	7.4	0	0	0	0	0	0	0	0	0	2.1	0.3	0	0	0	0.1	0	0	0	0	0	0	0	0.3	0	0	0	0	0	0	0.1	0	0	0	0	3.8	2.5	4.5	0	0	10.4	9	0	0	6.5	2.1	0	23.8	0.2	7	0	0	0	0	0	0	0	0	0	0	0	0.8	0	0.5	0.1	0	0	0	0	6.4	0.5	1.5	0	0	0.9	5.2	5.4	0	0	0.2	0.6	0	0	3.2	0	2.7	0.1	0	0.2	0	0.4	0	0	0	0	0	0	0	0	0	0	1.6	0	0	0.7	0	0	1.9	1.5	0	0	0	0	5.8	2.6	0.1	0	0	0	0	0	0.2	1.2	0	0	0	0	0	0	0	0	0	0	0	0	1.9	13.5	0.6	0	0	0	0	0	0	0	0	0	0	0	0	0	0	0	0	1.8	2.9	1.5	5.4	1
0	0	0	15.6	0.3	1.8	2.9	0.8	1.2	7.4	0	0	0	0	0	0	0	0	0	2.1	0.3	0	0	0	0.1	0	0	0	0	0	0	0	0.3	0	0	0	0	0	0	0.1	0	0	0	0	3.8	2.5	4.5	0	0	10.4	9	0	0	6.5	2.1	0	23.8	0.2	7	0	0	0	0	0	0	0	0	0	0	0	0.8	0	0.5	0.1	0	0	0	0	6.4	0.5	1.5	0	0	0.9	5.2	5.4	0	0	0.2	0.6	0	0	3.2	0	2.7	0.1	0	0.2	0	0.4	0	0	0	0	0	0	0	0	0	0	1.6	0	0	0.7	0	0	1.9	1.5	0	0	0	0	5.8	2.6	0.1	0	0	0	0	0	0.2	1.2	0	0	0	0	0	0	0	0	0	0	0	0	1.9	13.5	0.6	0	0	0	0	0	0	0	0	0	0	0	0	0	0	0	0	1.8	2.9	1.5	5.4	1
0	0	0	21.7	0.1	1.2	2.7	0.7	1.2	10.9	0.2	0	0	0.1	0	0	0	0	0	1.3	1.5	0	0	0	1.6	0.1	0	0	0	0	0	0	0.6	0	0	0.6	0	0	0	0	1.2	0	0	0	4.2	1.3	1.5	0	0	26.4	11	0	0	20	8.4	0	31.2	0.1	7.4	0	0	0	0	0	0	0	0	0	0	0	0.4	0	0	0	0	0	0	0	9.3	0	1.3	0	0	2	9.3	10.7	0	0	0	1	0	0	2.3	0.2	0.6	0	0	1.9	0	0.6	0	0	0	0	0	0	0	0	0	0.1	0.1	0	0	0.5	0	0	0.2	0.9	0	0	0	0	12.5	11.1	0.4	0	0	0	0	0	0.4	1.5	0	0	0	0	0	0	0	0	0	0	0	0	2.9	14.5	1.3	0	0	0	0	0	0	0	0	0	0	0	0	0	0	0	0	3.7	2.1	0.6	12.9	1.7
0	0	0	21.7	0.1	1.2	2.7	0.7	1.2	10.9	0.2	0	0	0.1	0	0	0	0	0	1.3	1.5	0	0	0	1.6	0.1	0	0	0	0	0	0	0.6	0	0	0.6	0	0	0	0	1.2	0	0	0	4.2	1.3	1.5	0	0	26.4	11	0	0	20	8.4	0	31.2	0.1	7.4	0	0	0	0	0	0	0	0	0	0	0	0.4	0	0	0	0	0	0	0	9.3	0	1.3	0	0	2	9.3	10.7	0	0	0	1	0	0	2.3	0.2	0.6	0	0	1.9	0	0.6	0	0	0	0	0	0	0	0	0	0.1	0.1	0	0	0.5	0	0	0.2	0.9	0	0	0	0	12.5	11.1	0.4	0	0	0	0	0	0.4	1.5	0	0	0	0	0	0	0	0	0	0	0	0	2.9	14.5	1.3	0	0	0	0	0	0	0	0	0	0	0	0	0	0	0	0	3.7	2.1	0.6	12.9	1.7
0	0	0	15.6	0.3	1.8	2.9	0.8	1.2	7.4	0	0	0	0	0	0	0	0	0	2.1	0.3	0	0	0	0.1	0	0	0	0	0	0	0	0.3	0	0	0	0	0	0	0.1	0	0	0	0	3.8	2.5	4.5	0	0	10.4	9	0	0	6.5	2.1	0	23.8	0.2	7	0	0	0	0	0	0	0	0	0	0	0	0.8	0	0.5	0.1	0	0	0	0	6.4	0.5	1.5	0	0	0.9	5.2	5.4	0	0	0.2	0.6	0	0	3.2	0	2.7	0.1	0	0.2	0	0.4	0	0	0	0	0	0	0	0	0	0	1.6	0	0	0.7	0	0	1.9	1.5	0	0	0	0	5.8	2.6	0.1	0	0	0	0	0	0.2	1.2	0	0	0	0	0	0	0	0	0	0	0	0	1.9	13.5	0.6	0	0	0	0	0	0	0	0	0	0	0	0	0	0	0	0	1.8	2.9	1.5	5.4	1
0	0	0	21.7	0.1	1.2	2.7	0.7	1.2	10.9	0.2	0	0	0.1	0	0	0	0	0	1.3	1.5	0	0	0	1.6	0.1	0	0	0	0	0	0	0.6	0	0	0.6	0	0	0	0	1.2	0	0	0	4.2	1.3	1.5	0	0	26.4	11	0	0	20	8.4	0	31.2	0.1	7.4	0	0	0	0	0	0	0	0	0	0	0	0.4	0	0	0	0	0	0	0	9.3	0	1.3	0	0	2	9.3	10.7	0	0	0	1	0	0	2.3	0.2	0.6	0	0	1.9	0	0.6	0	0	0	0	0	0	0	0	0	0.1	0.1	0	0	0.5	0	0	0.2	0.9	0	0	0	0	12.5	11.1	0.4	0	0	0	0	0	0.4	1.5	0	0	0	0	0	0	0	0	0	0	0	0	2.9	14.5	1.3	0	0	0	0	0	0	0	0	0	0	0	0	0	0	0	0	3.7	2.1	0.6	12.9	1.7
0	0	0	21.7	0.1	1.2	2.7	0.7	1.2	10.9	0.2	0	0	0.1	0	0	0	0	0	1.3	1.5	0	0	0	1.6	0.1	0	0	0	0	0	0	0.6	0	0	0.6	0	0	0	0	1.2	0	0	0	4.2	1.3	1.5	0	0	26.4	11	0	0	20	8.4	0	31.2	0.1	7.4	0	0	0	0	0	0	0	0	0	0	0	0.4	0	0	0	0	0	0	0	9.3	0	1.3	0	0	2	9.3	10.7	0	0	0	1	0	0	2.3	0.2	0.6	0	0	1.9	0	0.6	0	0	0	0	0	0	0	0	0	0.1	0.1	0	0	0.5	0	0	0.2	0.9	0	0	0	0	12.5	11.1	0.4	0	0	0	0	0	0.4	1.5	0	0	0	0	0	0	0	0	0	0	0	0	2.9	14.5	1.3	0	0	0	0	0	0	0	0	0	0	0	0	0	0	0	0	3.7	2.1	0.6	12.9	1.7
0	0	0	15.6	0.3	1.8	2.9	0.8	1.2	7.4	0	0	0	0	0	0	0	0	0	2.1	0.3	0	0	0	0.1	0	0	0	0	0	0	0	0.3	0	0	0	0	0	0	0.1	0	0	0	0	3.8	2.5	4.5	0	0	10.4	9	0	0	6.5	2.1	0	23.8	0.2	7	0	0	0	0	0	0	0	0	0	0	0	0.8	0	0.5	0.1	0	0	0	0	6.4	0.5	1.5	0	0	0.9	5.2	5.4	0	0	0.2	0.6	0	0	3.2	0	2.7	0.1	0	0.2	0	0.4	0	0	0	0	0	0	0	0	0	0	1.6	0	0	0.7	0	0	1.9	1.5	0	0	0	0	5.8	2.6	0.1	0	0	0	0	0	0.2	1.2	0	0	0	0	0	0	0	0	0	0	0	0	1.9	13.5	0.6	0	0	0	0	0	0	0	0	0	0	0	0	0	0	0	0	1.8	2.9	1.5	5.4	1
0	0	0	21.7	0.1	1.2	2.7	0.7	1.2	10.9	0.2	0	0	0.1	0	0	0	0	0	1.3	1.5	0	0	0	1.6	0.1	0	0	0	0	0	0	0.6	0	0	0.6	0	0	0	0	1.2	0	0	0	4.2	1.3	1.5	0	0	26.4	11	0	0	20	8.4	0	31.2	0.1	7.4	0	0	0	0	0	0	0	0	0	0	0	0.4	0	0	0	0	0	0	0	9.3	0	1.3	0	0	2	9.3	10.7	0	0	0	1	0	0	2.3	0.2	0.6	0	0	1.9	0	0.6	0	0	0	0	0	0	0	0	0	0.1	0.1	0	0	0.5	0	0	0.2	0.9	0	0	0	0	12.5	11.1	0.4	0	0	0	0	0	0.4	1.5	0	0	0	0	0	0	0	0	0	0	0	0	2.9	14.5	1.3	0	0	0	0	0	0	0	0	0	0	0	0	0	0	0	0	3.7	2.1	0.6	12.9	1.7
0	0	0	15.6	0.3	1.8	2.9	0.8	1.2	7.4	0	0	0	0	0	0	0	0	0	2.1	0.3	0	0	0	0.1	0	0	0	0	0	0	0	0.3	0	0	0	0	0	0	0.1	0	0	0	0	3.8	2.5	4.5	0	0	10.4	9	0	0	6.5	2.1	0	23.8	0.2	7	0	0	0	0	0	0	0	0	0	0	0	0.8	0	0.5	0.1	0	0	0	0	6.4	0.5	1.5	0	0	0.9	5.2	5.4	0	0	0.2	0.6	0	0	3.2	0	2.7	0.1	0	0.2	0	0.4	0	0	0	0	0	0	0	0	0	0	1.6	0	0	0.7	0	0	1.9	1.5	0	0	0	0	5.8	2.6	0.1	0	0	0	0	0	0.2	1.2	0	0	0	0	0	0	0	0	0	0	0	0	1.9	13.5	0.6	0	0	0	0	0	0	0	0	0	0	0	0	0	0	0	0	1.8	2.9	1.5	5.4	1
0	0	0	15.6	0.3	1.8	2.9	0.8	1.2	7.4	0	0	0	0	0	0	0	0	0	2.1	0.3	0	0	0	0.1	0	0	0	0	0	0	0	0.3	0	0	0	0	0	0	0.1	0	0	0	0	3.8	2.5	4.5	0	0	10.4	9	0	0	6.5	2.1	0	23.8	0.2	7	0	0	0	0	0	0	0	0	0	0	0	0.8	0	0.5	0.1	0	0	0	0	6.4	0.5	1.5	0	0	0.9	5.2	5.4	0	0	0.2	0.6	0	0	3.2	0	2.7	0.1	0	0.2	0	0.4	0	0	0	0	0	0	0	0	0	0	1.6	0	0	0.7	0	0	1.9	1.5	0	0	0	0	5.8	2.6	0.1	0	0	0	0	0	0.2	1.2	0	0	0	0	0	0	0	0	0	0	0	0	1.9	13.5	0.6	0	0	0	0	0	0	0	0	0	0	0	0	0	0	0	0	1.8	2.9	1.5	5.4	1
0	0	0	10.3	0	0	0.3	0.1	0.3	5.6	2.1	0	0	0	0	0	0	0	0	1.4	0	0	0	0	13.4	0.5	0.7	0	0	0.7	0	0	0.7	0.1	5.1	3.3	0.4	0	0	0	3	0	0	0	10	22	2.3	0	0	9.3	6.3	0	0	17.8	1	0	29.4	0	6.1	0	0	0	17.5	3	0	1.4	0	0	0	0	0	0	0	4.9	0	0	0	0	0	0	0	0	0	0.2	15.7	15.2	0	0	0	4.7	0	0	23	2.1	0.8	0	0.1	1.2	0	0.2	0	0	0.2	2.9	2.4	2.8	0.3	0	0	11.3	0	0	0	1.8	0	0	0	0	0	0	0	0	17.5	8.2	1.5	0	0	0	9.5	1.3	0	4.9	0	0	0.1	0	0	0	0	0	0.8	1.4	0.1	0	1.2	4.6	0.4	0	0	0	0	0	0	0	0	0	0	0	0	0	1	0	0	6.9	4.9	0	6.7	1.2
0	0	0	10.3	0	0	0.3	0.1	0.3	5.6	2.1	0	0	0	0	0	0	0	0	1.4	0	0	0	0	13.4	0.5	0.7	0	0	0.7	0	0	0.7	0.1	5.1	3.3	0.4	0	0	0	3	0	0	0	10	22	2.3	0	0	9.3	6.3	0	0	17.8	1	0	29.4	0	6.1	0	0	0	17.5	3	0	1.4	0	0	0	0	0	0	0	4.9	0	0	0	0	0	0	0	0	0	0.2	15.7	15.2	0	0	0	4.7	0	0	23	2.1	0.8	0	0.1	1.2	0	0.2	0	0	0.2	2.9	2.4	2.8	0.3	0	0	11.3	0	0	0	1.8	0	0	0	0	0	0	0	0	17.5	8.2	1.5	0	0	0	9.5	1.3	0	4.9	0	0	0.1	0	0	0	0	0	0.8	1.4	0.1	0	1.2	4.6	0.4	0	0	0	0	0	0	0	0	0	0	0	0	0	1	0	0	6.9	4.9	0	6.7	1.2
0	0	0	15.6	0.3	1.8	2.9	0.8	1.2	7.4	0	0	0	0	0	0	0	0	0	2.1	0.3	0	0	0	0.1	0	0	0	0	0	0	0	0.3	0	0	0	0	0	0	0.1	0	0	0	0	3.8	2.5	4.5	0	0	10.4	9	0	0	6.5	2.1	0	23.8	0.2	7	0	0	0	0	0	0	0	0	0	0	0	0.8	0	0.5	0.1	0	0	0	0	6.4	0.5	1.5	0	0	0.9	5.2	5.4	0	0	0.2	0.6	0	0	3.2	0	2.7	0.1	0	0.2	0	0.4	0	0	0	0	0	0	0	0	0	0	1.6	0	0	0.7	0	0	1.9	1.5	0	0	0	0	5.8	2.6	0.1	0	0	0	0	0	0.2	1.2	0	0	0	0	0	0	0	0	0	0	0	0	1.9	13.5	0.6	0	0	0	0	0	0	0	0	0	0	0	0	0	0	0	0	1.8	2.9	1.5	5.4	1
0	0	0	15.6	0.3	1.8	2.9	0.8	1.2	7.4	0	0	0	0	0	0	0	0	0	2.1	0.3	0	0	0	0.1	0	0	0	0	0	0	0	0.3	0	0	0	0	0	0	0.1	0	0	0	0	3.8	2.5	4.5	0	0	10.4	9	0	0	6.5	2.1	0	23.8	0.2	7	0	0	0	0	0	0	0	0	0	0	0	0.8	0	0.5	0.1	0	0	0	0	6.4	0.5	1.5	0	0	0.9	5.2	5.4	0	0	0.2	0.6	0	0	3.2	0	2.7	0.1	0	0.2	0	0.4	0	0	0	0	0	0	0	0	0	0	1.6	0	0	0.7	0	0	1.9	1.5	0	0	0	0	5.8	2.6	0.1	0	0	0	0	0	0.2	1.2	0	0	0	0	0	0	0	0	0	0	0	0	1.9	13.5	0.6	0	0	0	0	0	0	0	0	0	0	0	0	0	0	0	0	1.8	2.9	1.5	5.4	1
0	0	0	15.6	0.3	1.8	2.9	0.8	1.2	7.4	0	0	0	0	0	0	0	0	0	2.1	0.3	0	0	0	0.1	0	0	0	0	0	0	0	0.3	0	0	0	0	0	0	0.1	0	0	0	0	3.8	2.5	4.5	0	0	10.4	9	0	0	6.5	2.1	0	23.8	0.2	7	0	0	0	0	0	0	0	0	0	0	0	0.8	0	0.5	0.1	0	0	0	0	6.4	0.5	1.5	0	0	0.9	5.2	5.4	0	0	0.2	0.6	0	0	3.2	0	2.7	0.1	0	0.2	0	0.4	0	0	0	0	0	0	0	0	0	0	1.6	0	0	0.7	0	0	1.9	1.5	0	0	0	0	5.8	2.6	0.1	0	0	0	0	0	0.2	1.2	0	0	0	0	0	0	0	0	0	0	0	0	1.9	13.5	0.6	0	0	0	0	0	0	0	0	0	0	0	0	0	0	0	0	1.8	2.9	1.5	5.4	1
0	0	0	21.7	0.1	1.2	2.7	0.7	1.2	10.9	0.2	0	0	0.1	0	0	0	0	0	1.3	1.5	0	0	0	1.6	0.1	0	0	0	0	0	0	0.6	0	0	0.6	0	0	0	0	1.2	0	0	0	4.2	1.3	1.5	0	0	26.4	11	0	0	20	8.4	0	31.2	0.1	7.4	0	0	0	0	0	0	0	0	0	0	0	0.4	0	0	0	0	0	0	0	9.3	0	1.3	0	0	2	9.3	10.7	0	0	0	1	0	0	2.3	0.2	0.6	0	0	1.9	0	0.6	0	0	0	0	0	0	0	0	0	0.1	0.1	0	0	0.5	0	0	0.2	0.9	0	0	0	0	12.5	11.1	0.4	0	0	0	0	0	0.4	1.5	0	0	0	0	0	0	0	0	0	0	0	0	2.9	14.5	1.3	0	0	0	0	0	0	0	0	0	0	0	0	0	0	0	0	3.7	2.1	0.6	12.9	1.7
0	0	0	15.6	0.3	1.8	2.9	0.8	1.2	7.4	0	0	0	0	0	0	0	0	0	2.1	0.3	0	0	0	0.1	0	0	0	0	0	0	0	0.3	0	0	0	0	0	0	0.1	0	0	0	0	3.8	2.5	4.5	0	0	10.4	9	0	0	6.5	2.1	0	23.8	0.2	7	0	0	0	0	0	0	0	0	0	0	0	0.8	0	0.5	0.1	0	0	0	0	6.4	0.5	1.5	0	0	0.9	5.2	5.4	0	0	0.2	0.6	0	0	3.2	0	2.7	0.1	0	0.2	0	0.4	0	0	0	0	0	0	0	0	0	0	1.6	0	0	0.7	0	0	1.9	1.5	0	0	0	0	5.8	2.6	0.1	0	0	0	0	0	0.2	1.2	0	0	0	0	0	0	0	0	0	0	0	0	1.9	13.5	0.6	0	0	0	0	0	0	0	0	0	0	0	0	0	0	0	0	1.8	2.9	1.5	5.4	1
0	0	0	15.6	0.3	1.8	2.9	0.8	1.2	7.4	0	0	0	0	0	0	0	0	0	2.1	0.3	0	0	0	0.1	0	0	0	0	0	0	0	0.3	0	0	0	0	0	0	0.1	0	0	0	0	3.8	2.5	4.5	0	0	10.4	9	0	0	6.5	2.1	0	23.8	0.2	7	0	0	0	0	0	0	0	0	0	0	0	0.8	0	0.5	0.1	0	0	0	0	6.4	0.5	1.5	0	0	0.9	5.2	5.4	0	0	0.2	0.6	0	0	3.2	0	2.7	0.1	0	0.2	0	0.4	0	0	0	0	0	0	0	0	0	0	1.6	0	0	0.7	0	0	1.9	1.5	0	0	0	0	5.8	2.6	0.1	0	0	0	0	0	0.2	1.2	0	0	0	0	0	0	0	0	0	0	0	0	1.9	13.5	0.6	0	0	0	0	0	0	0	0	0	0	0	0	0	0	0	0	1.8	2.9	1.5	5.4	1
0	0	0	21.7	0.1	1.2	2.7	0.7	1.2	10.9	0.2	0	0	0.1	0	0	0	0	0	1.3	1.5	0	0	0	1.6	0.1	0	0	0	0	0	0	0.6	0	0	0.6	0	0	0	0	1.2	0	0	0	4.2	1.3	1.5	0	0	26.4	11	0	0	20	8.4	0	31.2	0.1	7.4	0	0	0	0	0	0	0	0	0	0	0	0.4	0	0	0	0	0	0	0	9.3	0	1.3	0	0	2	9.3	10.7	0	0	0	1	0	0	2.3	0.2	0.6	0	0	1.9	0	0.6	0	0	0	0	0	0	0	0	0	0.1	0.1	0	0	0.5	0	0	0.2	0.9	0	0	0	0	12.5	11.1	0.4	0	0	0	0	0	0.4	1.5	0	0	0	0	0	0	0	0	0	0	0	0	2.9	14.5	1.3	0	0	0	0	0	0	0	0	0	0	0	0	0	0	0	0	3.7	2.1	0.6	12.9	1.7
0	0	0	15.6	0.3	1.8	2.9	0.8	1.2	7.4	0	0	0	0	0	0	0	0	0	2.1	0.3	0	0	0	0.1	0	0	0	0	0	0	0	0.3	0	0	0	0	0	0	0.1	0	0	0	0	3.8	2.5	4.5	0	0	10.4	9	0	0	6.5	2.1	0	23.8	0.2	7	0	0	0	0	0	0	0	0	0	0	0	0.8	0	0.5	0.1	0	0	0	0	6.4	0.5	1.5	0	0	0.9	5.2	5.4	0	0	0.2	0.6	0	0	3.2	0	2.7	0.1	0	0.2	0	0.4	0	0	0	0	0	0	0	0	0	0	1.6	0	0	0.7	0	0	1.9	1.5	0	0	0	0	5.8	2.6	0.1	0	0	0	0	0	0.2	1.2	0	0	0	0	0	0	0	0	0	0	0	0	1.9	13.5	0.6	0	0	0	0	0	0	0	0	0	0	0	0	0	0	0	0	1.8	2.9	1.5	5.4	1
0	0	0	21.7	0.1	1.2	2.7	0.7	1.2	10.9	0.2	0	0	0.1	0	0	0	0	0	1.3	1.5	0	0	0	1.6	0.1	0	0	0	0	0	0	0.6	0	0	0.6	0	0	0	0	1.2	0	0	0	4.2	1.3	1.5	0	0	26.4	11	0	0	20	8.4	0	31.2	0.1	7.4	0	0	0	0	0	0	0	0	0	0	0	0.4	0	0	0	0	0	0	0	9.3	0	1.3	0	0	2	9.3	10.7	0	0	0	1	0	0	2.3	0.2	0.6	0	0	1.9	0	0.6	0	0	0	0	0	0	0	0	0	0.1	0.1	0	0	0.5	0	0	0.2	0.9	0	0	0	0	12.5	11.1	0.4	0	0	0	0	0	0.4	1.5	0	0	0	0	0	0	0	0	0	0	0	0	2.9	14.5	1.3	0	0	0	0	0	0	0	0	0	0	0	0	0	0	0	0	3.7	2.1	0.6	12.9	1.7
0	0	0	21.7	0.1	1.2	2.7	0.7	1.2	10.9	0.2	0	0	0.1	0	0	0	0	0	1.3	1.5	0	0	0	1.6	0.1	0	0	0	0	0	0	0.6	0	0	0.6	0	0	0	0	1.2	0	0	0	4.2	1.3	1.5	0	0	26.4	11	0	0	20	8.4	0	31.2	0.1	7.4	0	0	0	0	0	0	0	0	0	0	0	0.4	0	0	0	0	0	0	0	9.3	0	1.3	0	0	2	9.3	10.7	0	0	0	1	0	0	2.3	0.2	0.6	0	0	1.9	0	0.6	0	0	0	0	0	0	0	0	0	0.1	0.1	0	0	0.5	0	0	0.2	0.9	0	0	0	0	12.5	11.1	0.4	0	0	0	0	0	0.4	1.5	0	0	0	0	0	0	0	0	0	0	0	0	2.9	14.5	1.3	0	0	0	0	0	0	0	0	0	0	0	0	0	0	0	0	3.7	2.1	0.6	12.9	1.7
0	0	0	15.6	0.3	1.8	2.9	0.8	1.2	7.4	0	0	0	0	0	0	0	0	0	2.1	0.3	0	0	0	0.1	0	0	0	0	0	0	0	0.3	0	0	0	0	0	0	0.1	0	0	0	0	3.8	2.5	4.5	0	0	10.4	9	0	0	6.5	2.1	0	23.8	0.2	7	0	0	0	0	0	0	0	0	0	0	0	0.8	0	0.5	0.1	0	0	0	0	6.4	0.5	1.5	0	0	0.9	5.2	5.4	0	0	0.2	0.6	0	0	3.2	0	2.7	0.1	0	0.2	0	0.4	0	0	0	0	0	0	0	0	0	0	1.6	0	0	0.7	0	0	1.9	1.5	0	0	0	0	5.8	2.6	0.1	0	0	0	0	0	0.2	1.2	0	0	0	0	0	0	0	0	0	0	0	0	1.9	13.5	0.6	0	0	0	0	0	0	0	0	0	0	0	0	0	0	0	0	1.8	2.9	1.5	5.4	1
0	0	0	21.7	0.1	1.2	2.7	0.7	1.2	10.9	0.2	0	0	0.1	0	0	0	0	0	1.3	1.5	0	0	0	1.6	0.1	0	0	0	0	0	0	0.6	0	0	0.6	0	0	0	0	1.2	0	0	0	4.2	1.3	1.5	0	0	26.4	11	0	0	20	8.4	0	31.2	0.1	7.4	0	0	0	0	0	0	0	0	0	0	0	0.4	0	0	0	0	0	0	0	9.3	0	1.3	0	0	2	9.3	10.7	0	0	0	1	0	0	2.3	0.2	0.6	0	0	1.9	0	0.6	0	0	0	0	0	0	0	0	0	0.1	0.1	0	0	0.5	0	0	0.2	0.9	0	0	0	0	12.5	11.1	0.4	0	0	0	0	0	0.4	1.5	0	0	0	0	0	0	0	0	0	0	0	0	2.9	14.5	1.3	0	0	0	0	0	0	0	0	0	0	0	0	0	0	0	0	3.7	2.1	0.6	12.9	1.7
0	0	0	21.7	0.1	1.2	2.7	0.7	1.2	10.9	0.2	0	0	0.1	0	0	0	0	0	1.3	1.5	0	0	0	1.6	0.1	0	0	0	0	0	0	0.6	0	0	0.6	0	0	0	0	1.2	0	0	0	4.2	1.3	1.5	0	0	26.4	11	0	0	20	8.4	0	31.2	0.1	7.4	0	0	0	0	0	0	0	0	0	0	0	0.4	0	0	0	0	0	0	0	9.3	0	1.3	0	0	2	9.3	10.7	0	0	0	1	0	0	2.3	0.2	0.6	0	0	1.9	0	0.6	0	0	0	0	0	0	0	0	0	0.1	0.1	0	0	0.5	0	0	0.2	0.9	0	0	0	0	12.5	11.1	0.4	0	0	0	0	0	0.4	1.5	0	0	0	0	0	0	0	0	0	0	0	0	2.9	14.5	1.3	0	0	0	0	0	0	0	0	0	0	0	0	0	0	0	0	3.7	2.1	0.6	12.9	1.7
0	0	0	21.7	0.1	1.2	2.7	0.7	1.2	10.9	0.2	0	0	0.1	0	0	0	0	0	1.3	1.5	0	0	0	1.6	0.1	0	0	0	0	0	0	0.6	0	0	0.6	0	0	0	0	1.2	0	0	0	4.2	1.3	1.5	0	0	26.4	11	0	0	20	8.4	0	31.2	0.1	7.4	0	0	0	0	0	0	0	0	0	0	0	0.4	0	0	0	0	0	0	0	9.3	0	1.3	0	0	2	9.3	10.7	0	0	0	1	0	0	2.3	0.2	0.6	0	0	1.9	0	0.6	0	0	0	0	0	0	0	0	0	0.1	0.1	0	0	0.5	0	0	0.2	0.9	0	0	0	0	12.5	11.1	0.4	0	0	0	0	0	0.4	1.5	0	0	0	0	0	0	0	0	0	0	0	0	2.9	14.5	1.3	0	0	0	0	0	0	0	0	0	0	0	0	0	0	0	0	3.7	2.1	0.6	12.9	1.7
0	0	0.5	18.3	0.8	4.1	7.7	1	3.6	21.8	0	0	0	0	0	0	0	0	0	0	0	0	0	0	0.5	0	0	0	0	0.4	0	0	0.2	0	0	0	0	0.4	0.2	3	0	0	0	5.7	8.3	0	2.1	0	0	10.6	6.7	0	0	0	0	0	24.4	0.8	6.1	0	0	0	0	0	0	0	0	0	0	0	1.6	0.6	0.2	0.9	0.1	0	0	1.9	17.1	2	4.4	0	0	4.7	21	12.7	0	0	1.6	0	0	0	5.6	0	0	0	0	0	0	0	0	0	0	0	0	0	0	0	0	2.3	9.2	0	0.2	2.2	0	0.2	5.3	1	0	0	0	0	19	11	0.9	0	0	0	0	0	0	2.1	0	0	0	0	0	0	0	0	0	0	0	0	4.6	18.4	0.3	0	0	0	0	0	0	0	0	0	0	0	0	0	0	0	0	4.5	4	2.5	9.1	7.7
0	0	0.5	18.3	0.8	4.1	7.7	1	3.6	21.8	0	0	0	0	0	0	0	0	0	0	0	0	0	0	0.5	0	0	0	0	0.4	0	0	0.2	0	0	0	0	0.4	0.2	3	0	0	0	5.7	8.3	0	2.1	0	0	10.6	6.7	0	0	0	0	0	24.4	0.8	6.1	0	0	0	0	0	0	0	0	0	0	0	1.6	0.6	0.2	0.9	0.1	0	0	1.9	17.1	2	4.4	0	0	4.7	21	12.7	0	0	1.6	0	0	0	5.6	0	0	0	0	0	0	0	0	0	0	0	0	0	0	0	0	2.3	9.2	0	0.2	2.2	0	0.2	5.3	1	0	0	0	0	19	11	0.9	0	0	0	0	0	0	2.1	0	0	0	0	0	0	0	0	0	0	0	0	4.6	18.4	0.3	0	0	0	0	0	0	0	0	0	0	0	0	0	0	0	0	4.5	4	2.5	9.1	7.7
0	0	0	15.6	0.3	1.8	2.9	0.8	1.2	7.4	0	0	0	0	0	0	0	0	0	2.1	0.3	0	0	0	0.1	0	0	0	0	0	0	0	0.3	0	0	0	0	0	0	0.1	0	0	0	0	3.8	2.5	4.5	0	0	10.4	9	0	0	6.5	2.1	0	23.8	0.2	7	0	0	0	0	0	0	0	0	0	0	0	0.8	0	0.5	0.1	0	0	0	0	6.4	0.5	1.5	0	0	0.9	5.2	5.4	0	0	0.2	0.6	0	0	3.2	0	2.7	0.1	0	0.2	0	0.4	0	0	0	0	0	0	0	0	0	0	1.6	0	0	0.7	0	0	1.9	1.5	0	0	0	0	5.8	2.6	0.1	0	0	0	0	0	0.2	1.2	0	0	0	0	0	0	0	0	0	0	0	0	1.9	13.5	0.6	0	0	0	0	0	0	0	0	0	0	0	0	0	0	0	0	1.8	2.9	1.5	5.4	1
0	0	0	15.6	0.3	1.8	2.9	0.8	1.2	7.4	0	0	0	0	0	0	0	0	0	2.1	0.3	0	0	0	0.1	0	0	0	0	0	0	0	0.3	0	0	0	0	0	0	0.1	0	0	0	0	3.8	2.5	4.5	0	0	10.4	9	0	0	6.5	2.1	0	23.8	0.2	7	0	0	0	0	0	0	0	0	0	0	0	0.8	0	0.5	0.1	0	0	0	0	6.4	0.5	1.5	0	0	0.9	5.2	5.4	0	0	0.2	0.6	0	0	3.2	0	2.7	0.1	0	0.2	0	0.4	0	0	0	0	0	0	0	0	0	0	1.6	0	0	0.7	0	0	1.9	1.5	0	0	0	0	5.8	2.6	0.1	0	0	0	0	0	0.2	1.2	0	0	0	0	0	0	0	0	0	0	0	0	1.9	13.5	0.6	0	0	0	0	0	0	0	0	0	0	0	0	0	0	0	0	1.8	2.9	1.5	5.4	1
0	0	0	21.7	0.1	1.2	2.7	0.7	1.2	10.9	0.2	0	0	0.1	0	0	0	0	0	1.3	1.5	0	0	0	1.6	0.1	0	0	0	0	0	0	0.6	0	0	0.6	0	0	0	0	1.2	0	0	0	4.2	1.3	1.5	0	0	26.4	11	0	0	20	8.4	0	31.2	0.1	7.4	0	0	0	0	0	0	0	0	0	0	0	0.4	0	0	0	0	0	0	0	9.3	0	1.3	0	0	2	9.3	10.7	0	0	0	1	0	0	2.3	0.2	0.6	0	0	1.9	0	0.6	0	0	0	0	0	0	0	0	0	0.1	0.1	0	0	0.5	0	0	0.2	0.9	0	0	0	0	12.5	11.1	0.4	0	0	0	0	0	0.4	1.5	0	0	0	0	0	0	0	0	0	0	0	0	2.9	14.5	1.3	0	0	0	0	0	0	0	0	0	0	0	0	0	0	0	0	3.7	2.1	0.6	12.9	1.7
0	0	0	15.6	0.3	1.8	2.9	0.8	1.2	7.4	0	0	0	0	0	0	0	0	0	2.1	0.3	0	0	0	0.1	0	0	0	0	0	0	0	0.3	0	0	0	0	0	0	0.1	0	0	0	0	3.8	2.5	4.5	0	0	10.4	9	0	0	6.5	2.1	0	23.8	0.2	7	0	0	0	0	0	0	0	0	0	0	0	0.8	0	0.5	0.1	0	0	0	0	6.4	0.5	1.5	0	0	0.9	5.2	5.4	0	0	0.2	0.6	0	0	3.2	0	2.7	0.1	0	0.2	0	0.4	0	0	0	0	0	0	0	0	0	0	1.6	0	0	0.7	0	0	1.9	1.5	0	0	0	0	5.8	2.6	0.1	0	0	0	0	0	0.2	1.2	0	0	0	0	0	0	0	0	0	0	0	0	1.9	13.5	0.6	0	0	0	0	0	0	0	0	0	0	0	0	0	0	0	0	1.8	2.9	1.5	5.4	1
0	0	0	15.6	0.3	1.8	2.9	0.8	1.2	7.4	0	0	0	0	0	0	0	0	0	2.1	0.3	0	0	0	0.1	0	0	0	0	0	0	0	0.3	0	0	0	0	0	0	0.1	0	0	0	0	3.8	2.5	4.5	0	0	10.4	9	0	0	6.5	2.1	0	23.8	0.2	7	0	0	0	0	0	0	0	0	0	0	0	0.8	0	0.5	0.1	0	0	0	0	6.4	0.5	1.5	0	0	0.9	5.2	5.4	0	0	0.2	0.6	0	0	3.2	0	2.7	0.1	0	0.2	0	0.4	0	0	0	0	0	0	0	0	0	0	1.6	0	0	0.7	0	0	1.9	1.5	0	0	0	0	5.8	2.6	0.1	0	0	0	0	0	0.2	1.2	0	0	0	0	0	0	0	0	0	0	0	0	1.9	13.5	0.6	0	0	0	0	0	0	0	0	0	0	0	0	0	0	0	0	1.8	2.9	1.5	5.4	1
0	0	0	21.7	0.1	1.2	2.7	0.7	1.2	10.9	0.2	0	0	0.1	0	0	0	0	0	1.3	1.5	0	0	0	1.6	0.1	0	0	0	0	0	0	0.6	0	0	0.6	0	0	0	0	1.2	0	0	0	4.2	1.3	1.5	0	0	26.4	11	0	0	20	8.4	0	31.2	0.1	7.4	0	0	0	0	0	0	0	0	0	0	0	0.4	0	0	0	0	0	0	0	9.3	0	1.3	0	0	2	9.3	10.7	0	0	0	1	0	0	2.3	0.2	0.6	0	0	1.9	0	0.6	0	0	0	0	0	0	0	0	0	0.1	0.1	0	0	0.5	0	0	0.2	0.9	0	0	0	0	12.5	11.1	0.4	0	0	0	0	0	0.4	1.5	0	0	0	0	0	0	0	0	0	0	0	0	2.9	14.5	1.3	0	0	0	0	0	0	0	0	0	0	0	0	0	0	0	0	3.7	2.1	0.6	12.9	1.7
0	0	0	15.6	0.3	1.8	2.9	0.8	1.2	7.4	0	0	0	0	0	0	0	0	0	2.1	0.3	0	0	0	0.1	0	0	0	0	0	0	0	0.3	0	0	0	0	0	0	0.1	0	0	0	0	3.8	2.5	4.5	0	0	10.4	9	0	0	6.5	2.1	0	23.8	0.2	7	0	0	0	0	0	0	0	0	0	0	0	0.8	0	0.5	0.1	0	0	0	0	6.4	0.5	1.5	0	0	0.9	5.2	5.4	0	0	0.2	0.6	0	0	3.2	0	2.7	0.1	0	0.2	0	0.4	0	0	0	0	0	0	0	0	0	0	1.6	0	0	0.7	0	0	1.9	1.5	0	0	0	0	5.8	2.6	0.1	0	0	0	0	0	0.2	1.2	0	0	0	0	0	0	0	0	0	0	0	0	1.9	13.5	0.6	0	0	0	0	0	0	0	0	0	0	0	0	0	0	0	0	1.8	2.9	1.5	5.4	1
0	0	0	21.7	0.1	1.2	2.7	0.7	1.2	10.9	0.2	0	0	0.1	0	0	0	0	0	1.3	1.5	0	0	0	1.6	0.1	0	0	0	0	0	0	0.6	0	0	0.6	0	0	0	0	1.2	0	0	0	4.2	1.3	1.5	0	0	26.4	11	0	0	20	8.4	0	31.2	0.1	7.4	0	0	0	0	0	0	0	0	0	0	0	0.4	0	0	0	0	0	0	0	9.3	0	1.3	0	0	2	9.3	10.7	0	0	0	1	0	0	2.3	0.2	0.6	0	0	1.9	0	0.6	0	0	0	0	0	0	0	0	0	0.1	0.1	0	0	0.5	0	0	0.2	0.9	0	0	0	0	12.5	11.1	0.4	0	0	0	0	0	0.4	1.5	0	0	0	0	0	0	0	0	0	0	0	0	2.9	14.5	1.3	0	0	0	0	0	0	0	0	0	0	0	0	0	0	0	0	3.7	2.1	0.6	12.9	1.7
0	0	0	21.7	0.1	1.2	2.7	0.7	1.2	10.9	0.2	0	0	0.1	0	0	0	0	0	1.3	1.5	0	0	0	1.6	0.1	0	0	0	0	0	0	0.6	0	0	0.6	0	0	0	0	1.2	0	0	0	4.2	1.3	1.5	0	0	26.4	11	0	0	20	8.4	0	31.2	0.1	7.4	0	0	0	0	0	0	0	0	0	0	0	0.4	0	0	0	0	0	0	0	9.3	0	1.3	0	0	2	9.3	10.7	0	0	0	1	0	0	2.3	0.2	0.6	0	0	1.9	0	0.6	0	0	0	0	0	0	0	0	0	0.1	0.1	0	0	0.5	0	0	0.2	0.9	0	0	0	0	12.5	11.1	0.4	0	0	0	0	0	0.4	1.5	0	0	0	0	0	0	0	0	0	0	0	0	2.9	14.5	1.3	0	0	0	0	0	0	0	0	0	0	0	0	0	0	0	0	3.7	2.1	0.6	12.9	1.7
0	0	0	21.7	0.1	1.2	2.7	0.7	1.2	10.9	0.2	0	0	0.1	0	0	0	0	0	1.3	1.5	0	0	0	1.6	0.1	0	0	0	0	0	0	0.6	0	0	0.6	0	0	0	0	1.2	0	0	0	4.2	1.3	1.5	0	0	26.4	11	0	0	20	8.4	0	31.2	0.1	7.4	0	0	0	0	0	0	0	0	0	0	0	0.4	0	0	0	0	0	0	0	9.3	0	1.3	0	0	2	9.3	10.7	0	0	0	1	0	0	2.3	0.2	0.6	0	0	1.9	0	0.6	0	0	0	0	0	0	0	0	0	0.1	0.1	0	0	0.5	0	0	0.2	0.9	0	0	0	0	12.5	11.1	0.4	0	0	0	0	0	0.4	1.5	0	0	0	0	0	0	0	0	0	0	0	0	2.9	14.5	1.3	0	0	0	0	0	0	0	0	0	0	0	0	0	0	0	0	3.7	2.1	0.6	12.9	1.7
0	0	0	21.7	0.1	1.2	2.7	0.7	1.2	10.9	0.2	0	0	0.1	0	0	0	0	0	1.3	1.5	0	0	0	1.6	0.1	0	0	0	0	0	0	0.6	0	0	0.6	0	0	0	0	1.2	0	0	0	4.2	1.3	1.5	0	0	26.4	11	0	0	20	8.4	0	31.2	0.1	7.4	0	0	0	0	0	0	0	0	0	0	0	0.4	0	0	0	0	0	0	0	9.3	0	1.3	0	0	2	9.3	10.7	0	0	0	1	0	0	2.3	0.2	0.6	0	0	1.9	0	0.6	0	0	0	0	0	0	0	0	0	0.1	0.1	0	0	0.5	0	0	0.2	0.9	0	0	0	0	12.5	11.1	0.4	0	0	0	0	0	0.4	1.5	0	0	0	0	0	0	0	0	0	0	0	0	2.9	14.5	1.3	0	0	0	0	0	0	0	0	0	0	0	0	0	0	0	0	3.7	2.1	0.6	12.9	1.7
0	0	0	21.7	0.1	1.2	2.7	0.7	1.2	10.9	0.2	0	0	0.1	0	0	0	0	0	1.3	1.5	0	0	0	1.6	0.1	0	0	0	0	0	0	0.6	0	0	0.6	0	0	0	0	1.2	0	0	0	4.2	1.3	1.5	0	0	26.4	11	0	0	20	8.4	0	31.2	0.1	7.4	0	0	0	0	0	0	0	0	0	0	0	0.4	0	0	0	0	0	0	0	9.3	0	1.3	0	0	2	9.3	10.7	0	0	0	1	0	0	2.3	0.2	0.6	0	0	1.9	0	0.6	0	0	0	0	0	0	0	0	0	0.1	0.1	0	0	0.5	0	0	0.2	0.9	0	0	0	0	12.5	11.1	0.4	0	0	0	0	0	0.4	1.5	0	0	0	0	0	0	0	0	0	0	0	0	2.9	14.5	1.3	0	0	0	0	0	0	0	0	0	0	0	0	0	0	0	0	3.7	2.1	0.6	12.9	1.7
0	0	0	21.7	0.1	1.2	2.7	0.7	1.2	10.9	0.2	0	0	0.1	0	0	0	0	0	1.3	1.5	0	0	0	1.6	0.1	0	0	0	0	0	0	0.6	0	0	0.6	0	0	0	0	1.2	0	0	0	4.2	1.3	1.5	0	0	26.4	11	0	0	20	8.4	0	31.2	0.1	7.4	0	0	0	0	0	0	0	0	0	0	0	0.4	0	0	0	0	0	0	0	9.3	0	1.3	0	0	2	9.3	10.7	0	0	0	1	0	0	2.3	0.2	0.6	0	0	1.9	0	0.6	0	0	0	0	0	0	0	0	0	0.1	0.1	0	0	0.5	0	0	0.2	0.9	0	0	0	0	12.5	11.1	0.4	0	0	0	0	0	0.4	1.5	0	0	0	0	0	0	0	0	0	0	0	0	2.9	14.5	1.3	0	0	0	0	0	0	0	0	0	0	0	0	0	0	0	0	3.7	2.1	0.6	12.9	1.7
0	0	0	15.6	0.3	1.8	2.9	0.8	1.2	7.4	0	0	0	0	0	0	0	0	0	2.1	0.3	0	0	0	0.1	0	0	0	0	0	0	0	0.3	0	0	0	0	0	0	0.1	0	0	0	0	3.8	2.5	4.5	0	0	10.4	9	0	0	6.5	2.1	0	23.8	0.2	7	0	0	0	0	0	0	0	0	0	0	0	0.8	0	0.5	0.1	0	0	0	0	6.4	0.5	1.5	0	0	0.9	5.2	5.4	0	0	0.2	0.6	0	0	3.2	0	2.7	0.1	0	0.2	0	0.4	0	0	0	0	0	0	0	0	0	0	1.6	0	0	0.7	0	0	1.9	1.5	0	0	0	0	5.8	2.6	0.1	0	0	0	0	0	0.2	1.2	0	0	0	0	0	0	0	0	0	0	0	0	1.9	13.5	0.6	0	0	0	0	0	0	0	0	0	0	0	0	0	0	0	0	1.8	2.9	1.5	5.4	1
0.8	1.2	7.4	0	0	0	0	0	0	0	0	0	2.1	0.3	0	0	0	0.1	0	0	0	0	0	0	0	0.3	0	0	0	0	0	0	0.1	0	0	0	0	3.8	2.5	4.5	0	0	10.4	9	0	0	6.5	2.1	0	23.8	0.2	7	0	0	0	0	0	0	0	0	0	0	0	0.8	0	0.5	0.1	0	0	0	0	6.4	0.5	1.5	0	0	0.9	5.2	5.4	0	0	0.2	0.6	0	0	3.2	0	2.7	0.1	0	0.2	0	0.4	0	0	0	0	0	0	0	0	0	0	1.6	0	0	0.7	0	0	1.9	1.5	0	0	0	0	5.8	2.6	0.1	0	0	0	0	0	0.2	1.2	0	0	0	0	0	0	0	0	0	0	0	0	1.9	13.5	0.6	0	0	0	0	0	0	0	0	0	0	0	0	0	0	0	0	1.8	2.9	1.5	5.4	1	11.6	0.5	0	0	0	0	0
0.8	1.2	7.4	0	0	0	0	0	0	0	0	0	2.1	0.3	0	0	0	0.1	0	0	0	0	0	0	0	0.3	0	0	0	0	0	0	0.1	0	0	0	0	3.8	2.5	4.5	0	0	10.4	9	0	0	6.5	2.1	0	23.8	0.2	7	0	0	0	0	0	0	0	0	0	0	0	0.8	0	0.5	0.1	0	0	0	0	6.4	0.5	1.5	0	0	0.9	5.2	5.4	0	0	0.2	0.6	0	0	3.2	0	2.7	0.1	0	0.2	0	0.4	0	0	0	0	0	0	0	0	0	0	1.6	0	0	0.7	0	0	1.9	1.5	0	0	0	0	5.8	2.6	0.1	0	0	0	0	0	0.2	1.2	0	0	0	0	0	0	0	0	0	0	0	0	1.9	13.5	0.6	0	0	0	0	0	0	0	0	0	0	0	0	0	0	0	0	1.8	2.9	1.5	5.4	1	11.6	0.5	0	0	0	0	0
0.8	1.2	7.4	0	0	0	0	0	0	0	0	0	2.1	0.3	0	0	0	0.1	0	0	0	0	0	0	0	0.3	0	0	0	0	0	0	0.1	0	0	0	0	3.8	2.5	4.5	0	0	10.4	9	0	0	6.5	2.1	0	23.8	0.2	7	0	0	0	0	0	0	0	0	0	0	0	0.8	0	0.5	0.1	0	0	0	0	6.4	0.5	1.5	0	0	0.9	5.2	5.4	0	0	0.2	0.6	0	0	3.2	0	2.7	0.1	0	0.2	0	0.4	0	0	0	0	0	0	0	0	0	0	1.6	0	0	0.7	0	0	1.9	1.5	0	0	0	0	5.8	2.6	0.1	0	0	0	0	0	0.2	1.2	0	0	0	0	0	0	0	0	0	0	0	0	1.9	13.5	0.6	0	0	0	0	0	0	0	0	0	0	0	0	0	0	0	0	1.8	2.9	1.5	5.4	1	11.6	0.5	0	0	0	0	0
0.8	1.2	7.4	0	0	0	0	0	0	0	0	0	2.1	0.3	0	0	0	0.1	0	0	0	0	0	0	0	0.3	0	0	0	0	0	0	0.1	0	0	0	0	3.8	2.5	4.5	0	0	10.4	9	0	0	6.5	2.1	0	23.8	0.2	7	0	0	0	0	0	0	0	0	0	0	0	0.8	0	0.5	0.1	0	0	0	0	6.4	0.5	1.5	0	0	0.9	5.2	5.4	0	0	0.2	0.6	0	0	3.2	0	2.7	0.1	0	0.2	0	0.4	0	0	0	0	0	0	0	0	0	0	1.6	0	0	0.7	0	0	1.9	1.5	0	0	0	0	5.8	2.6	0.1	0	0	0	0	0	0.2	1.2	0	0	0	0	0	0	0	0	0	0	0	0	1.9	13.5	0.6	0	0	0	0	0	0	0	0	0	0	0	0	0	0	0	0	1.8	2.9	1.5	5.4	1	11.6	0.5	0	0	0	0	0
0.7	1.2	10.9	0.2	0	0	0.1	0	0	0	0	0	1.3	1.5	0	0	0	1.6	0.1	0	0	0	0	0	0	0.6	0	0	0.6	0	0	0	0	1.2	0	0	0	4.2	1.3	1.5	0	0	26.4	11	0	0	20	8.4	0	31.2	0.1	7.4	0	0	0	0	0	0	0	0	0	0	0	0.4	0	0	0	0	0	0	0	9.3	0	1.3	0	0	2	9.3	10.7	0	0	0	1	0	0	2.3	0.2	0.6	0	0	1.9	0	0.6	0	0	0	0	0	0	0	0	0	0.1	0.1	0	0	0.5	0	0	0.2	0.9	0	0	0	0	12.5	11.1	0.4	0	0	0	0	0	0.4	1.5	0	0	0	0	0	0	0	0	0	0	0	0	2.9	14.5	1.3	0	0	0	0	0	0	0	0	0	0	0	0	0	0	0	0	3.7	2.1	0.6	12.9	1.7	10.7	2	0	0	0	0	0
0.7	1.2	10.9	0.2	0	0	0.1	0	0	0	0	0	1.3	1.5	0	0	0	1.6	0.1	0	0	0	0	0	0	0.6	0	0	0.6	0	0	0	0	1.2	0	0	0	4.2	1.3	1.5	0	0	26.4	11	0	0	20	8.4	0	31.2	0.1	7.4	0	0	0	0	0	0	0	0	0	0	0	0.4	0	0	0	0	0	0	0	9.3	0	1.3	0	0	2	9.3	10.7	0	0	0	1	0	0	2.3	0.2	0.6	0	0	1.9	0	0.6	0	0	0	0	0	0	0	0	0	0.1	0.1	0	0	0.5	0	0	0.2	0.9	0	0	0	0	12.5	11.1	0.4	0	0	0	0	0	0.4	1.5	0	0	0	0	0	0	0	0	0	0	0	0	2.9	14.5	1.3	0	0	0	0	0	0	0	0	0	0	0	0	0	0	0	0	3.7	2.1	0.6	12.9	1.7	10.7	2	0	0	0	0	0
0.7	1.2	10.9	0.2	0	0	0.1	0	0	0	0	0	1.3	1.5	0	0	0	1.6	0.1	0	0	0	0	0	0	0.6	0	0	0.6	0	0	0	0	1.2	0	0	0	4.2	1.3	1.5	0	0	26.4	11	0	0	20	8.4	0	31.2	0.1	7.4	0	0	0	0	0	0	0	0	0	0	0	0.4	0	0	0	0	0	0	0	9.3	0	1.3	0	0	2	9.3	10.7	0	0	0	1	0	0	2.3	0.2	0.6	0	0	1.9	0	0.6	0	0	0	0	0	0	0	0	0	0.1	0.1	0	0	0.5	0	0	0.2	0.9	0	0	0	0	12.5	11.1	0.4	0	0	0	0	0	0.4	1.5	0	0	0	0	0	0	0	0	0	0	0	0	2.9	14.5	1.3	0	0	0	0	0	0	0	0	0	0	0	0	0	0	0	0	3.7	2.1	0.6	12.9	1.7	10.7	2	0	0	0	0	0
0.8	1.2	7.4	0	0	0	0	0	0	0	0	0	2.1	0.3	0	0	0	0.1	0	0	0	0	0	0	0	0.3	0	0	0	0	0	0	0.1	0	0	0	0	3.8	2.5	4.5	0	0	10.4	9	0	0	6.5	2.1	0	23.8	0.2	7	0	0	0	0	0	0	0	0	0	0	0	0.8	0	0.5	0.1	0	0	0	0	6.4	0.5	1.5	0	0	0.9	5.2	5.4	0	0	0.2	0.6	0	0	3.2	0	2.7	0.1	0	0.2	0	0.4	0	0	0	0	0	0	0	0	0	0	1.6	0	0	0.7	0	0	1.9	1.5	0	0	0	0	5.8	2.6	0.1	0	0	0	0	0	0.2	1.2	0	0	0	0	0	0	0	0	0	0	0	0	1.9	13.5	0.6	0	0	0	0	0	0	0	0	0	0	0	0	0	0	0	0	1.8	2.9	1.5	5.4	1	11.6	0.5	0	0	0	0	0
0.8	1.2	7.4	0	0	0	0	0	0	0	0	0	2.1	0.3	0	0	0	0.1	0	0	0	0	0	0	0	0.3	0	0	0	0	0	0	0.1	0	0	0	0	3.8	2.5	4.5	0	0	10.4	9	0	0	6.5	2.1	0	23.8	0.2	7	0	0	0	0	0	0	0	0	0	0	0	0.8	0	0.5	0.1	0	0	0	0	6.4	0.5	1.5	0	0	0.9	5.2	5.4	0	0	0.2	0.6	0	0	3.2	0	2.7	0.1	0	0.2	0	0.4	0	0	0	0	0	0	0	0	0	0	1.6	0	0	0.7	0	0	1.9	1.5	0	0	0	0	5.8	2.6	0.1	0	0	0	0	0	0.2	1.2	0	0	0	0	0	0	0	0	0	0	0	0	1.9	13.5	0.6	0	0	0	0	0	0	0	0	0	0	0	0	0	0	0	0	1.8	2.9	1.5	5.4	1	11.6	0.5	0	0	0	0	0
0.7	1.2	10.9	0.2	0	0	0.1	0	0	0	0	0	1.3	1.5	0	0	0	1.6	0.1	0	0	0	0	0	0	0.6	0	0	0.6	0	0	0	0	1.2	0	0	0	4.2	1.3	1.5	0	0	26.4	11	0	0	20	8.4	0	31.2	0.1	7.4	0	0	0	0	0	0	0	0	0	0	0	0.4	0	0	0	0	0	0	0	9.3	0	1.3	0	0	2	9.3	10.7	0	0	0	1	0	0	2.3	0.2	0.6	0	0	1.9	0	0.6	0	0	0	0	0	0	0	0	0	0.1	0.1	0	0	0.5	0	0	0.2	0.9	0	0	0	0	12.5	11.1	0.4	0	0	0	0	0	0.4	1.5	0	0	0	0	0	0	0	0	0	0	0	0	2.9	14.5	1.3	0	0	0	0	0	0	0	0	0	0	0	0	0	0	0	0	3.7	2.1	0.6	12.9	1.7	10.7	2	0	0	0	0	0
0.7	1.2	10.9	0.2	0	0	0.1	0	0	0	0	0	1.3	1.5	0	0	0	1.6	0.1	0	0	0	0	0	0	0.6	0	0	0.6	0	0	0	0	1.2	0	0	0	4.2	1.3	1.5	0	0	26.4	11	0	0	20	8.4	0	31.2	0.1	7.4	0	0	0	0	0	0	0	0	0	0	0	0.4	0	0	0	0	0	0	0	9.3	0	1.3	0	0	2	9.3	10.7	0	0	0	1	0	0	2.3	0.2	0.6	0	0	1.9	0	0.6	0	0	0	0	0	0	0	0	0	0.1	0.1	0	0	0.5	0	0	0.2	0.9	0	0	0	0	12.5	11.1	0.4	0	0	0	0	0	0.4	1.5	0	0	0	0	0	0	0	0	0	0	0	0	2.9	14.5	1.3	0	0	0	0	0	0	0	0	0	0	0	0	0	0	0	0	3.7	2.1	0.6	12.9	1.7	10.7	2	0	0	0	0	0
0.8	1.2	7.4	0	0	0	0	0	0	0	0	0	2.1	0.3	0	0	0	0.1	0	0	0	0	0	0	0	0.3	0	0	0	0	0	0	0.1	0	0	0	0	3.8	2.5	4.5	0	0	10.4	9	0	0	6.5	2.1	0	23.8	0.2	7	0	0	0	0	0	0	0	0	0	0	0	0.8	0	0.5	0.1	0	0	0	0	6.4	0.5	1.5	0	0	0.9	5.2	5.4	0	0	0.2	0.6	0	0	3.2	0	2.7	0.1	0	0.2	0	0.4	0	0	0	0	0	0	0	0	0	0	1.6	0	0	0.7	0	0	1.9	1.5	0	0	0	0	5.8	2.6	0.1	0	0	0	0	0	0.2	1.2	0	0	0	0	0	0	0	0	0	0	0	0	1.9	13.5	0.6	0	0	0	0	0	0	0	0	0	0	0	0	0	0	0	0	1.8	2.9	1.5	5.4	1	11.6	0.5	0	0	0	0	0
0.7	1.2	10.9	0.2	0	0	0.1	0	0	0	0	0	1.3	1.5	0	0	0	1.6	0.1	0	0	0	0	0	0	0.6	0	0	0.6	0	0	0	0	1.2	0	0	0	4.2	1.3	1.5	0	0	26.4	11	0	0	20	8.4	0	31.2	0.1	7.4	0	0	0	0	0	0	0	0	0	0	0	0.4	0	0	0	0	0	0	0	9.3	0	1.3	0	0	2	9.3	10.7	0	0	0	1	0	0	2.3	0.2	0.6	0	0	1.9	0	0.6	0	0	0	0	0	0	0	0	0	0.1	0.1	0	0	0.5	0	0	0.2	0.9	0	0	0	0	12.5	11.1	0.4	0	0	0	0	0	0.4	1.5	0	0	0	0	0	0	0	0	0	0	0	0	2.9	14.5	1.3	0	0	0	0	0	0	0	0	0	0	0	0	0	0	0	0	3.7	2.1	0.6	12.9	1.7	10.7	2	0	0	0	0	0
0.7	1.2	10.9	0.2	0	0	0.1	0	0	0	0	0	1.3	1.5	0	0	0	1.6	0.1	0	0	0	0	0	0	0.6	0	0	0.6	0	0	0	0	1.2	0	0	0	4.2	1.3	1.5	0	0	26.4	11	0	0	20	8.4	0	31.2	0.1	7.4	0	0	0	0	0	0	0	0	0	0	0	0.4	0	0	0	0	0	0	0	9.3	0	1.3	0	0	2	9.3	10.7	0	0	0	1	0	0	2.3	0.2	0.6	0	0	1.9	0	0.6	0	0	0	0	0	0	0	0	0	0.1	0.1	0	0	0.5	0	0	0.2	0.9	0	0	0	0	12.5	11.1	0.4	0	0	0	0	0	0.4	1.5	0	0	0	0	0	0	0	0	0	0	0	0	2.9	14.5	1.3	0	0	0	0	0	0	0	0	0	0	0	0	0	0	0	0	3.7	2.1	0.6	12.9	1.7	10.7	2	0	0	0	0	0
0.7	1.2	10.9	0.2	0	0	0.1	0	0	0	0	0	1.3	1.5	0	0	0	1.6	0.1	0	0	0	0	0	0	0.6	0	0	0.6	0	0	0	0	1.2	0	0	0	4.2	1.3	1.5	0	0	26.4	11	0	0	20	8.4	0	31.2	0.1	7.4	0	0	0	0	0	0	0	0	0	0	0	0.4	0	0	0	0	0	0	0	9.3	0	1.3	0	0	2	9.3	10.7	0	0	0	1	0	0	2.3	0.2	0.6	0	0	1.9	0	0.6	0	0	0	0	0	0	0	0	0	0.1	0.1	0	0	0.5	0	0	0.2	0.9	0	0	0	0	12.5	11.1	0.4	0	0	0	0	0	0.4	1.5	0	0	0	0	0	0	0	0	0	0	0	0	2.9	14.5	1.3	0	0	0	0	0	0	0	0	0	0	0	0	0	0	0	0	3.7	2.1	0.6	12.9	1.7	10.7	2	0	0	0	0	0
0.8	1.2	7.4	0	0	0	0	0	0	0	0	0	2.1	0.3	0	0	0	0.1	0	0	0	0	0	0	0	0.3	0	0	0	0	0	0	0.1	0	0	0	0	3.8	2.5	4.5	0	0	10.4	9	0	0	6.5	2.1	0	23.8	0.2	7	0	0	0	0	0	0	0	0	0	0	0	0.8	0	0.5	0.1	0	0	0	0	6.4	0.5	1.5	0	0	0.9	5.2	5.4	0	0	0.2	0.6	0	0	3.2	0	2.7	0.1	0	0.2	0	0.4	0	0	0	0	0	0	0	0	0	0	1.6	0	0	0.7	0	0	1.9	1.5	0	0	0	0	5.8	2.6	0.1	0	0	0	0	0	0.2	1.2	0	0	0	0	0	0	0	0	0	0	0	0	1.9	13.5	0.6	0	0	0	0	0	0	0	0	0	0	0	0	0	0	0	0	1.8	2.9	1.5	5.4	1	11.6	0.5	0	0	0	0	0
0.7	1.2	10.9	0.2	0	0	0.1	0	0	0	0	0	1.3	1.5	0	0	0	1.6	0.1	0	0	0	0	0	0	0.6	0	0	0.6	0	0	0	0	1.2	0	0	0	4.2	1.3	1.5	0	0	26.4	11	0	0	20	8.4	0	31.2	0.1	7.4	0	0	0	0	0	0	0	0	0	0	0	0.4	0	0	0	0	0	0	0	9.3	0	1.3	0	0	2	9.3	10.7	0	0	0	1	0	0	2.3	0.2	0.6	0	0	1.9	0	0.6	0	0	0	0	0	0	0	0	0	0.1	0.1	0	0	0.5	0	0	0.2	0.9	0	0	0	0	12.5	11.1	0.4	0	0	0	0	0	0.4	1.5	0	0	0	0	0	0	0	0	0	0	0	0	2.9	14.5	1.3	0	0	0	0	0	0	0	0	0	0	0	0	0	0	0	0	3.7	2.1	0.6	12.9	1.7	10.7	2	0	0	0	0	0
0.8	1.2	7.4	0	0	0	0	0	0	0	0	0	2.1	0.3	0	0	0	0.1	0	0	0	0	0	0	0	0.3	0	0	0	0	0	0	0.1	0	0	0	0	3.8	2.5	4.5	0	0	10.4	9	0	0	6.5	2.1	0	23.8	0.2	7	0	0	0	0	0	0	0	0	0	0	0	0.8	0	0.5	0.1	0	0	0	0	6.4	0.5	1.5	0	0	0.9	5.2	5.4	0	0	0.2	0.6	0	0	3.2	0	2.7	0.1	0	0.2	0	0.4	0	0	0	0	0	0	0	0	0	0	1.6	0	0	0.7	0	0	1.9	1.5	0	0	0	0	5.8	2.6	0.1	0	0	0	0	0	0.2	1.2	0	0	0	0	0	0	0	0	0	0	0	0	1.9	13.5	0.6	0	0	0	0	0	0	0	0	0	0	0	0	0	0	0	0	1.8	2.9	1.5	5.4	1	11.6	0.5	0	0	0	0	0
0.8	1.2	7.4	0	0	0	0	0	0	0	0	0	2.1	0.3	0	0	0	0.1	0	0	0	0	0	0	0	0.3	0	0	0	0	0	0	0.1	0	0	0	0	3.8	2.5	4.5	0	0	10.4	9	0	0	6.5	2.1	0	23.8	0.2	7	0	0	0	0	0	0	0	0	0	0	0	0.8	0	0.5	0.1	0	0	0	0	6.4	0.5	1.5	0	0	0.9	5.2	5.4	0	0	0.2	0.6	0	0	3.2	0	2.7	0.1	0	0.2	0	0.4	0	0	0	0	0	0	0	0	0	0	1.6	0	0	0.7	0	0	1.9	1.5	0	0	0	0	5.8	2.6	0.1	0	0	0	0	0	0.2	1.2	0	0	0	0	0	0	0	0	0	0	0	0	1.9	13.5	0.6	0	0	0	0	0	0	0	0	0	0	0	0	0	0	0	0	1.8	2.9	1.5	5.4	1	11.6	0.5	0	0	0	0	0
0.1	0.3	5.6	2.1	0	0	0	0	0	0	0	0	1.4	0	0	0	0	13.4	0.5	0.7	0	0	0.7	0	0	0.7	0.1	5.1	3.3	0.4	0	0	0	3	0	0	0	10	22	2.3	0	0	9.3	6.3	0	0	17.8	1	0	29.4	0	6.1	0	0	0	17.5	3	0	1.4	0	0	0	0	0	0	0	4.9	0	0	0	0	0	0	0	0	0	0.2	15.7	15.2	0	0	0	4.7	0	0	23	2.1	0.8	0	0.1	1.2	0	0.2	0	0	0.2	2.9	2.4	2.8	0.3	0	0	11.3	0	0	0	1.8	0	0	0	0	0	0	0	0	17.5	8.2	1.5	0	0	0	9.5	1.3	0	4.9	0	0	0.1	0	0	0	0	0	0.8	1.4	0.1	0	1.2	4.6	0.4	0	0	0	0	0	0	0	0	0	0	0	0	0	1	0	0	6.9	4.9	0	6.7	1.2	0.8	0.2	0	0	0	0	0
0.1	0.3	5.6	2.1	0	0	0	0	0	0	0	0	1.4	0	0	0	0	13.4	0.5	0.7	0	0	0.7	0	0	0.7	0.1	5.1	3.3	0.4	0	0	0	3	0	0	0	10	22	2.3	0	0	9.3	6.3	0	0	17.8	1	0	29.4	0	6.1	0	0	0	17.5	3	0	1.4	0	0	0	0	0	0	0	4.9	0	0	0	0	0	0	0	0	0	0.2	15.7	15.2	0	0	0	4.7	0	0	23	2.1	0.8	0	0.1	1.2	0	0.2	0	0	0.2	2.9	2.4	2.8	0.3	0	0	11.3	0	0	0	1.8	0	0	0	0	0	0	0	0	17.5	8.2	1.5	0	0	0	9.5	1.3	0	4.9	0	0	0.1	0	0	0	0	0	0.8	1.4	0.1	0	1.2	4.6	0.4	0	0	0	0	0	0	0	0	0	0	0	0	0	1	0	0	6.9	4.9	0	6.7	1.2	0.8	0.2	0	0	0	0	0
0.8	1.2	7.4	0	0	0	0	0	0	0	0	0	2.1	0.3	0	0	0	0.1	0	0	0	0	0	0	0	0.3	0	0	0	0	0	0	0.1	0	0	0	0	3.8	2.5	4.5	0	0	10.4	9	0	0	6.5	2.1	0	23.8	0.2	7	0	0	0	0	0	0	0	0	0	0	0	0.8	0	0.5	0.1	0	0	0	0	6.4	0.5	1.5	0	0	0.9	5.2	5.4	0	0	0.2	0.6	0	0	3.2	0	2.7	0.1	0	0.2	0	0.4	0	0	0	0	0	0	0	0	0	0	1.6	0	0	0.7	0	0	1.9	1.5	0	0	0	0	5.8	2.6	0.1	0	0	0	0	0	0.2	1.2	0	0	0	0	0	0	0	0	0	0	0	0	1.9	13.5	0.6	0	0	0	0	0	0	0	0	0	0	0	0	0	0	0	0	1.8	2.9	1.5	5.4	1	11.6	0.5	0	0	0	0	0
0.8	1.2	7.4	0	0	0	0	0	0	0	0	0	2.1	0.3	0	0	0	0.1	0	0	0	0	0	0	0	0.3	0	0	0	0	0	0	0.1	0	0	0	0	3.8	2.5	4.5	0	0	10.4	9	0	0	6.5	2.1	0	23.8	0.2	7	0	0	0	0	0	0	0	0	0	0	0	0.8	0	0.5	0.1	0	0	0	0	6.4	0.5	1.5	0	0	0.9	5.2	5.4	0	0	0.2	0.6	0	0	3.2	0	2.7	0.1	0	0.2	0	0.4	0	0	0	0	0	0	0	0	0	0	1.6	0	0	0.7	0	0	1.9	1.5	0	0	0	0	5.8	2.6	0.1	0	0	0	0	0	0.2	1.2	0	0	0	0	0	0	0	0	0	0	0	0	1.9	13.5	0.6	0	0	0	0	0	0	0	0	0	0	0	0	0	0	0	0	1.8	2.9	1.5	5.4	1	11.6	0.5	0	0	0	0	0
0.8	1.2	7.4	0	0	0	0	0	0	0	0	0	2.1	0.3	0	0	0	0.1	0	0	0	0	0	0	0	0.3	0	0	0	0	0	0	0.1	0	0	0	0	3.8	2.5	4.5	0	0	10.4	9	0	0	6.5	2.1	0	23.8	0.2	7	0	0	0	0	0	0	0	0	0	0	0	0.8	0	0.5	0.1	0	0	0	0	6.4	0.5	1.5	0	0	0.9	5.2	5.4	0	0	0.2	0.6	0	0	3.2	0	2.7	0.1	0	0.2	0	0.4	0	0	0	0	0	0	0	0	0	0	1.6	0	0	0.7	0	0	1.9	1.5	0	0	0	0	5.8	2.6	0.1	0	0	0	0	0	0.2	1.2	0	0	0	0	0	0	0	0	0	0	0	0	1.9	13.5	0.6	0	0	0	0	0	0	0	0	0	0	0	0	0	0	0	0	1.8	2.9	1.5	5.4	1	11.6	0.5	0	0	0	0	0
0.7	1.2	10.9	0.2	0	0	0.1	0	0	0	0	0	1.3	1.5	0	0	0	1.6	0.1	0	0	0	0	0	0	0.6	0	0	0.6	0	0	0	0	1.2	0	0	0	4.2	1.3	1.5	0	0	26.4	11	0	0	20	8.4	0	31.2	0.1	7.4	0	0	0	0	0	0	0	0	0	0	0	0.4	0	0	0	0	0	0	0	9.3	0	1.3	0	0	2	9.3	10.7	0	0	0	1	0	0	2.3	0.2	0.6	0	0	1.9	0	0.6	0	0	0	0	0	0	0	0	0	0.1	0.1	0	0	0.5	0	0	0.2	0.9	0	0	0	0	12.5	11.1	0.4	0	0	0	0	0	0.4	1.5	0	0	0	0	0	0	0	0	0	0	0	0	2.9	14.5	1.3	0	0	0	0	0	0	0	0	0	0	0	0	0	0	0	0	3.7	2.1	0.6	12.9	1.7	10.7	2	0	0	0	0	0
0.7	1.2	10.9	0.2	0	0	0.1	0	0	0	0	0	1.3	1.5	0	0	0	1.6	0.1	0	0	0	0	0	0	0.6	0	0	0.6	0	0	0	0	1.2	0	0	0	4.2	1.3	1.5	0	0	26.4	11	0	0	20	8.4	0	31.2	0.1	7.4	0	0	0	0	0	0	0	0	0	0	0	0.4	0	0	0	0	0	0	0	9.3	0	1.3	0	0	2	9.3	10.7	0	0	0	1	0	0	2.3	0.2	0.6	0	0	1.9	0	0.6	0	0	0	0	0	0	0	0	0	0.1	0.1	0	0	0.5	0	0	0.2	0.9	0	0	0	0	12.5	11.1	0.4	0	0	0	0	0	0.4	1.5	0	0	0	0	0	0	0	0	0	0	0	0	2.9	14.5	1.3	0	0	0	0	0	0	0	0	0	0	0	0	0	0	0	0	3.7	2.1	0.6	12.9	1.7	10.7	2	0	0	0	0	0
0.8	1.2	7.4	0	0	0	0	0	0	0	0	0	2.1	0.3	0	0	0	0.1	0	0	0	0	0	0	0	0.3	0	0	0	0	0	0	0.1	0	0	0	0	3.8	2.5	4.5	0	0	10.4	9	0	0	6.5	2.1	0	23.8	0.2	7	0	0	0	0	0	0	0	0	0	0	0	0.8	0	0.5	0.1	0	0	0	0	6.4	0.5	1.5	0	0	0.9	5.2	5.4	0	0	0.2	0.6	0	0	3.2	0	2.7	0.1	0	0.2	0	0.4	0	0	0	0	0	0	0	0	0	0	1.6	0	0	0.7	0	0	1.9	1.5	0	0	0	0	5.8	2.6	0.1	0	0	0	0	0	0.2	1.2	0	0	0	0	0	0	0	0	0	0	0	0	1.9	13.5	0.6	0	0	0	0	0	0	0	0	0	0	0	0	0	0	0	0	1.8	2.9	1.5	5.4	1	11.6	0.5	0	0	0	0	0
0.8	1.2	7.4	0	0	0	0	0	0	0	0	0	2.1	0.3	0	0	0	0.1	0	0	0	0	0	0	0	0.3	0	0	0	0	0	0	0.1	0	0	0	0	3.8	2.5	4.5	0	0	10.4	9	0	0	6.5	2.1	0	23.8	0.2	7	0	0	0	0	0	0	0	0	0	0	0	0.8	0	0.5	0.1	0	0	0	0	6.4	0.5	1.5	0	0	0.9	5.2	5.4	0	0	0.2	0.6	0	0	3.2	0	2.7	0.1	0	0.2	0	0.4	0	0	0	0	0	0	0	0	0	0	1.6	0	0	0.7	0	0	1.9	1.5	0	0	0	0	5.8	2.6	0.1	0	0	0	0	0	0.2	1.2	0	0	0	0	0	0	0	0	0	0	0	0	1.9	13.5	0.6	0	0	0	0	0	0	0	0	0	0	0	0	0	0	0	0	1.8	2.9	1.5	5.4	1	11.6	0.5	0	0	0	0	0
0.7	1.2	10.9	0.2	0	0	0.1	0	0	0	0	0	1.3	1.5	0	0	0	1.6	0.1	0	0	0	0	0	0	0.6	0	0	0.6	0	0	0	0	1.2	0	0	0	4.2	1.3	1.5	0	0	26.4	11	0	0	20	8.4	0	31.2	0.1	7.4	0	0	0	0	0	0	0	0	0	0	0	0.4	0	0	0	0	0	0	0	9.3	0	1.3	0	0	2	9.3	10.7	0	0	0	1	0	0	2.3	0.2	0.6	0	0	1.9	0	0.6	0	0	0	0	0	0	0	0	0	0.1	0.1	0	0	0.5	0	0	0.2	0.9	0	0	0	0	12.5	11.1	0.4	0	0	0	0	0	0.4	1.5	0	0	0	0	0	0	0	0	0	0	0	0	2.9	14.5	1.3	0	0	0	0	0	0	0	0	0	0	0	0	0	0	0	0	3.7	2.1	0.6	12.9	1.7	10.7	2	0	0	0	0	0
0.7	1.2	10.9	0.2	0	0	0.1	0	0	0	0	0	1.3	1.5	0	0	0	1.6	0.1	0	0	0	0	0	0	0.6	0	0	0.6	0	0	0	0	1.2	0	0	0	4.2	1.3	1.5	0	0	26.4	11	0	0	20	8.4	0	31.2	0.1	7.4	0	0	0	0	0	0	0	0	0	0	0	0.4	0	0	0	0	0	0	0	9.3	0	1.3	0	0	2	9.3	10.7	0	0	0	1	0	0	2.3	0.2	0.6	0	0	1.9	0	0.6	0	0	0	0	0	0	0	0	0	0.1	0.1	0	0	0.5	0	0	0.2	0.9	0	0	0	0	12.5	11.1	0.4	0	0	0	0	0	0.4	1.5	0	0	0	0	0	0	0	0	0	0	0	0	2.9	14.5	1.3	0	0	0	0	0	0	0	0	0	0	0	0	0	0	0	0	3.7	2.1	0.6	12.9	1.7	10.7	2	0	0	0	0	0
0.7	1.2	10.9	0.2	0	0	0.1	0	0	0	0	0	1.3	1.5	0	0	0	1.6	0.1	0	0	0	0	0	0	0.6	0	0	0.6	0	0	0	0	1.2	0	0	0	4.2	1.3	1.5	0	0	26.4	11	0	0	20	8.4	0	31.2	0.1	7.4	0	0	0	0	0	0	0	0	0	0	0	0.4	0	0	0	0	0	0	0	9.3	0	1.3	0	0	2	9.3	10.7	0	0	0	1	0	0	2.3	0.2	0.6	0	0	1.9	0	0.6	0	0	0	0	0	0	0	0	0	0.1	0.1	0	0	0.5	0	0	0.2	0.9	0	0	0	0	12.5	11.1	0.4	0	0	0	0	0	0.4	1.5	0	0	0	0	0	0	0	0	0	0	0	0	2.9	14.5	1.3	0	0	0	0	0	0	0	0	0	0	0	0	0	0	0	0	3.7	2.1	0.6	12.9	1.7	10.7	2	0	0	0	0	0
1	3.6	21.8	0	0	0	0	0	0	0	0	0	0	0	0	0	0	0.5	0	0	0	0	0.4	0	0	0.2	0	0	0	0	0.4	0.2	3	0	0	0	5.7	8.3	0	2.1	0	0	10.6	6.7	0	0	0	0	0	24.4	0.8	6.1	0	0	0	0	0	0	0	0	0	0	0	1.6	0.6	0.2	0.9	0.1	0	0	1.9	17.1	2	4.4	0	0	4.7	21	12.7	0	0	1.6	0	0	0	5.6	0	0	0	0	0	0	0	0	0	0	0	0	0	0	0	0	2.3	9.2	0	0.2	2.2	0	0.2	5.3	1	0	0	0	0	19	11	0.9	0	0	0	0	0	0	2.1	0	0	0	0	0	0	0	0	0	0	0	0	4.6	18.4	0.3	0	0	0	0	0	0	0	0	0	0	0	0	0	0	0	0	4.5	4	2.5	9.1	7.7	5.9	0.3	0	0	0	0	0
0.8	1.2	7.4	0	0	0	0	0	0	0	0	0	2.1	0.3	0	0	0	0.1	0	0	0	0	0	0	0	0.3	0	0	0	0	0	0	0.1	0	0	0	0	3.8	2.5	4.5	0	0	10.4	9	0	0	6.5	2.1	0	23.8	0.2	7	0	0	0	0	0	0	0	0	0	0	0	0.8	0	0.5	0.1	0	0	0	0	6.4	0.5	1.5	0	0	0.9	5.2	5.4	0	0	0.2	0.6	0	0	3.2	0	2.7	0.1	0	0.2	0	0.4	0	0	0	0	0	0	0	0	0	0	1.6	0	0	0.7	0	0	1.9	1.5	0	0	0	0	5.8	2.6	0.1	0	0	0	0	0	0.2	1.2	0	0	0	0	0	0	0	0	0	0	0	0	1.9	13.5	0.6	0	0	0	0	0	0	0	0	0	0	0	0	0	0	0	0	1.8	2.9	1.5	5.4	1	11.6	0.5	0	0	0	0	0
0.8	1.2	7.4	0	0	0	0	0	0	0	0	0	2.1	0.3	0	0	0	0.1	0	0	0	0	0	0	0	0.3	0	0	0	0	0	0	0.1	0	0	0	0	3.8	2.5	4.5	0	0	10.4	9	0	0	6.5	2.1	0	23.8	0.2	7	0	0	0	0	0	0	0	0	0	0	0	0.8	0	0.5	0.1	0	0	0	0	6.4	0.5	1.5	0	0	0.9	5.2	5.4	0	0	0.2	0.6	0	0	3.2	0	2.7	0.1	0	0.2	0	0.4	0	0	0	0	0	0	0	0	0	0	1.6	0	0	0.7	0	0	1.9	1.5	0	0	0	0	5.8	2.6	0.1	0	0	0	0	0	0.2	1.2	0	0	0	0	0	0	0	0	0	0	0	0	1.9	13.5	0.6	0	0	0	0	0	0	0	0	0	0	0	0	0	0	0	0	1.8	2.9	1.5	5.4	1	11.6	0.5	0	0	0	0	0
0.8	1.2	7.4	0	0	0	0	0	0	0	0	0	2.1	0.3	0	0	0	0.1	0	0	0	0	0	0	0	0.3	0	0	0	0	0	0	0.1	0	0	0	0	3.8	2.5	4.5	0	0	10.4	9	0	0	6.5	2.1	0	23.8	0.2	7	0	0	0	0	0	0	0	0	0	0	0	0.8	0	0.5	0.1	0	0	0	0	6.4	0.5	1.5	0	0	0.9	5.2	5.4	0	0	0.2	0.6	0	0	3.2	0	2.7	0.1	0	0.2	0	0.4	0	0	0	0	0	0	0	0	0	0	1.6	0	0	0.7	0	0	1.9	1.5	0	0	0	0	5.8	2.6	0.1	0	0	0	0	0	0.2	1.2	0	0	0	0	0	0	0	0	0	0	0	0	1.9	13.5	0.6	0	0	0	0	0	0	0	0	0	0	0	0	0	0	0	0	1.8	2.9	1.5	5.4	1	11.6	0.5	0	0	0	0	0
0.7	1.2	10.9	0.2	0	0	0.1	0	0	0	0	0	1.3	1.5	0	0	0	1.6	0.1	0	0	0	0	0	0	0.6	0	0	0.6	0	0	0	0	1.2	0	0	0	4.2	1.3	1.5	0	0	26.4	11	0	0	20	8.4	0	31.2	0.1	7.4	0	0	0	0	0	0	0	0	0	0	0	0.4	0	0	0	0	0	0	0	9.3	0	1.3	0	0	2	9.3	10.7	0	0	0	1	0	0	2.3	0.2	0.6	0	0	1.9	0	0.6	0	0	0	0	0	0	0	0	0	0.1	0.1	0	0	0.5	0	0	0.2	0.9	0	0	0	0	12.5	11.1	0.4	0	0	0	0	0	0.4	1.5	0	0	0	0	0	0	0	0	0	0	0	0	2.9	14.5	1.3	0	0	0	0	0	0	0	0	0	0	0	0	0	0	0	0	3.7	2.1	0.6	12.9	1.7	10.7	2	0	0	0	0	0
0.8	1.2	7.4	0	0	0	0	0	0	0	0	0	2.1	0.3	0	0	0	0.1	0	0	0	0	0	0	0	0.3	0	0	0	0	0	0	0.1	0	0	0	0	3.8	2.5	4.5	0	0	10.4	9	0	0	6.5	2.1	0	23.8	0.2	7	0	0	0	0	0	0	0	0	0	0	0	0.8	0	0.5	0.1	0	0	0	0	6.4	0.5	1.5	0	0	0.9	5.2	5.4	0	0	0.2	0.6	0	0	3.2	0	2.7	0.1	0	0.2	0	0.4	0	0	0	0	0	0	0	0	0	0	1.6	0	0	0.7	0	0	1.9	1.5	0	0	0	0	5.8	2.6	0.1	0	0	0	0	0	0.2	1.2	0	0	0	0	0	0	0	0	0	0	0	0	1.9	13.5	0.6	0	0	0	0	0	0	0	0	0	0	0	0	0	0	0	0	1.8	2.9	1.5	5.4	1	11.6	0.5	0	0	0	0	0
0.7	1.2	10.9	0.2	0	0	0.1	0	0	0	0	0	1.3	1.5	0	0	0	1.6	0.1	0	0	0	0	0	0	0.6	0	0	0.6	0	0	0	0	1.2	0	0	0	4.2	1.3	1.5	0	0	26.4	11	0	0	20	8.4	0	31.2	0.1	7.4	0	0	0	0	0	0	0	0	0	0	0	0.4	0	0	0	0	0	0	0	9.3	0	1.3	0	0	2	9.3	10.7	0	0	0	1	0	0	2.3	0.2	0.6	0	0	1.9	0	0.6	0	0	0	0	0	0	0	0	0	0.1	0.1	0	0	0.5	0	0	0.2	0.9	0	0	0	0	12.5	11.1	0.4	0	0	0	0	0	0.4	1.5	0	0	0	0	0	0	0	0	0	0	0	0	2.9	14.5	1.3	0	0	0	0	0	0	0	0	0	0	0	0	0	0	0	0	3.7	2.1	0.6	12.9	1.7	10.7	2	0	0	0	0	0
0.7	1.2	10.9	0.2	0	0	0.1	0	0	0	0	0	1.3	1.5	0	0	0	1.6	0.1	0	0	0	0	0	0	0.6	0	0	0.6	0	0	0	0	1.2	0	0	0	4.2	1.3	1.5	0	0	26.4	11	0	0	20	8.4	0	31.2	0.1	7.4	0	0	0	0	0	0	0	0	0	0	0	0.4	0	0	0	0	0	0	0	9.3	0	1.3	0	0	2	9.3	10.7	0	0	0	1	0	0	2.3	0.2	0.6	0	0	1.9	0	0.6	0	0	0	0	0	0	0	0	0	0.1	0.1	0	0	0.5	0	0	0.2	0.9	0	0	0	0	12.5	11.1	0.4	0	0	0	0	0	0.4	1.5	0	0	0	0	0	0	0	0	0	0	0	0	2.9	14.5	1.3	0	0	0	0	0	0	0	0	0	0	0	0	0	0	0	0	3.7	2.1	0.6	12.9	1.7	10.7	2	0	0	0	0	0
0.8	1.2	7.4	0	0	0	0	0	0	0	0	0	2.1	0.3	0	0	0	0.1	0	0	0	0	0	0	0	0.3	0	0	0	0	0	0	0.1	0	0	0	0	3.8	2.5	4.5	0	0	10.4	9	0	0	6.5	2.1	0	23.8	0.2	7	0	0	0	0	0	0	0	0	0	0	0	0.8	0	0.5	0.1	0	0	0	0	6.4	0.5	1.5	0	0	0.9	5.2	5.4	0	0	0.2	0.6	0	0	3.2	0	2.7	0.1	0	0.2	0	0.4	0	0	0	0	0	0	0	0	0	0	1.6	0	0	0.7	0	0	1.9	1.5	0	0	0	0	5.8	2.6	0.1	0	0	0	0	0	0.2	1.2	0	0	0	0	0	0	0	0	0	0	0	0	1.9	13.5	0.6	0	0	0	0	0	0	0	0	0	0	0	0	0	0	0	0	1.8	2.9	1.5	5.4	1	11.6	0.5	0	0	0	0	0
0.7	1.2	10.9	0.2	0	0	0.1	0	0	0	0	0	1.3	1.5	0	0	0	1.6	0.1	0	0	0	0	0	0	0.6	0	0	0.6	0	0	0	0	1.2	0	0	0	4.2	1.3	1.5	0	0	26.4	11	0	0	20	8.4	0	31.2	0.1	7.4	0	0	0	0	0	0	0	0	0	0	0	0.4	0	0	0	0	0	0	0	9.3	0	1.3	0	0	2	9.3	10.7	0	0	0	1	0	0	2.3	0.2	0.6	0	0	1.9	0	0.6	0	0	0	0	0	0	0	0	0	0.1	0.1	0	0	0.5	0	0	0.2	0.9	0	0	0	0	12.5	11.1	0.4	0	0	0	0	0	0.4	1.5	0	0	0	0	0	0	0	0	0	0	0	0	2.9	14.5	1.3	0	0	0	0	0	0	0	0	0	0	0	0	0	0	0	0	3.7	2.1	0.6	12.9	1.7	10.7	2	0	0	0	0	0
0.7	1.2	10.9	0.2	0	0	0.1	0	0	0	0	0	1.3	1.5	0	0	0	1.6	0.1	0	0	0	0	0	0	0.6	0	0	0.6	0	0	0	0	1.2	0	0	0	4.2	1.3	1.5	0	0	26.4	11	0	0	20	8.4	0	31.2	0.1	7.4	0	0	0	0	0	0	0	0	0	0	0	0.4	0	0	0	0	0	0	0	9.3	0	1.3	0	0	2	9.3	10.7	0	0	0	1	0	0	2.3	0.2	0.6	0	0	1.9	0	0.6	0	0	0	0	0	0	0	0	0	0.1	0.1	0	0	0.5	0	0	0.2	0.9	0	0	0	0	12.5	11.1	0.4	0	0	0	0	0	0.4	1.5	0	0	0	0	0	0	0	0	0	0	0	0	2.9	14.5	1.3	0	0	0	0	0	0	0	0	0	0	0	0	0	0	0	0	3.7	2.1	0.6	12.9	1.7	10.7	2	0	0	0	0	0
0.7	1.2	10.9	0.2	0	0	0.1	0	0	0	0	0	1.3	1.5	0	0	0	1.6	0.1	0	0	0	0	0	0	0.6	0	0	0.6	0	0	0	0	1.2	0	0	0	4.2	1.3	1.5	0	0	26.4	11	0	0	20	8.4	0	31.2	0.1	7.4	0	0	0	0	0	0	0	0	0	0	0	0.4	0	0	0	0	0	0	0	9.3	0	1.3	0	0	2	9.3	10.7	0	0	0	1	0	0	2.3	0.2	0.6	0	0	1.9	0	0.6	0	0	0	0	0	0	0	0	0	0.1	0.1	0	0	0.5	0	0	0.2	0.9	0	0	0	0	12.5	11.1	0.4	0	0	0	0	0	0.4	1.5	0	0	0	0	0	0	0	0	0	0	0	0	2.9	14.5	1.3	0	0	0	0	0	0	0	0	0	0	0	0	0	0	0	0	3.7	2.1	0.6	12.9	1.7	10.7	2	0	0	0	0	0
0.7	1.2	10.9	0.2	0	0	0.1	0	0	0	0	0	1.3	1.5	0	0	0	1.6	0.1	0	0	0	0	0	0	0.6	0	0	0.6	0	0	0	0	1.2	0	0	0	4.2	1.3	1.5	0	0	26.4	11	0	0	20	8.4	0	31.2	0.1	7.4	0	0	0	0	0	0	0	0	0	0	0	0.4	0	0	0	0	0	0	0	9.3	0	1.3	0	0	2	9.3	10.7	0	0	0	1	0	0	2.3	0.2	0.6	0	0	1.9	0	0.6	0	0	0	0	0	0	0	0	0	0.1	0.1	0	0	0.5	0	0	0.2	0.9	0	0	0	0	12.5	11.1	0.4	0	0	0	0	0	0.4	1.5	0	0	0	0	0	0	0	0	0	0	0	0	2.9	14.5	1.3	0	0	0	0	0	0	0	0	0	0	0	0	0	0	0	0	3.7	2.1	0.6	12.9	1.7	10.7	2	0	0	0	0	0
0.7	1.2	10.9	0.2	0	0	0.1	0	0	0	0	0	1.3	1.5	0	0	0	1.6	0.1	0	0	0	0	0	0	0.6	0	0	0.6	0	0	0	0	1.2	0	0	0	4.2	1.3	1.5	0	0	26.4	11	0	0	20	8.4	0	31.2	0.1	7.4	0	0	0	0	0	0	0	0	0	0	0	0.4	0	0	0	0	0	0	0	9.3	0	1.3	0	0	2	9.3	10.7	0	0	0	1	0	0	2.3	0.2	0.6	0	0	1.9	0	0.6	0	0	0	0	0	0	0	0	0	0.1	0.1	0	0	0.5	0	0	0.2	0.9	0	0	0	0	12.5	11.1	0.4	0	0	0	0	0	0.4	1.5	0	0	0	0	0	0	0	0	0	0	0	0	2.9	14.5	1.3	0	0	0	0	0	0	0	0	0	0	0	0	0	0	0	0	3.7	2.1	0.6	12.9	1.7	10.7	2	0	0	0	0	0
0.7	1.2	10.9	0.2	0	0	0.1	0	0	0	0	0	1.3	1.5	0	0	0	1.6	0.1	0	0	0	0	0	0	0.6	0	0	0.6	0	0	0	0	1.2	0	0	0	4.2	1.3	1.5	0	0	26.4	11	0	0	20	8.4	0	31.2	0.1	7.4	0	0	0	0	0	0	0	0	0	0	0	0.4	0	0	0	0	0	0	0	9.3	0	1.3	0	0	2	9.3	10.7	0	0	0	1	0	0	2.3	0.2	0.6	0	0	1.9	0	0.6	0	0	0	0	0	0	0	0	0	0.1	0.1	0	0	0.5	0	0	0.2	0.9	0	0	0	0	12.5	11.1	0.4	0	0	0	0	0	0.4	1.5	0	0	0	0	0	0	0	0	0	0	0	0	2.9	14.5	1.3	0	0	0	0	0	0	0	0	0	0	0	0	0	0	0	0	3.7	2.1	0.6	12.9	1.7	10.7	2	0	0	0	0	0
0.8	1.2	7.4	0	0	0	0	0	0	0	0	0	2.1	0.3	0	0	0	0.1	0	0	0	0	0	0	0	0.3	0	0	0	0	0	0	0.1	0	0	0	0	3.8	2.5	4.5	0	0	10.4	9	0	0	6.5	2.1	0	23.8	0.2	7	0	0	0	0	0	0	0	0	0	0	0	0.8	0	0.5	0.1	0	0	0	0	6.4	0.5	1.5	0	0	0.9	5.2	5.4	0	0	0.2	0.6	0	0	3.2	0	2.7	0.1	0	0.2	0	0.4	0	0	0	0	0	0	0	0	0	0	1.6	0	0	0.7	0	0	1.9	1.5	0	0	0	0	5.8	2.6	0.1	0	0	0	0	0	0.2	1.2	0	0	0	0	0	0	0	0	0	0	0	0	1.9	13.5	0.6	0	0	0	0	0	0	0	0	0	0	0	0	0	0	0	0	1.8	2.9	1.5	5.4	1	11.6	0.5	0	0	0	0	0
0	0	0	0	0	2.1	0.3	0	0	0	0.1	0	0	0	0	0	0	0	0.3	0	0	0	0	0	0	0.1	0	0	0	0	3.8	2.5	4.5	0	0	10.4	9	0	0	6.5	2.1	0	23.8	0.2	7	0	0	0	0	0	0	0	0	0	0	0	0.8	0	0.5	0.1	0	0	0	0	6.4	0.5	1.5	0	0	0.9	5.2	5.4	0	0	0.2	0.6	0	0	3.2	0	2.7	0.1	0	0.2	0	0.4	0	0	0	0	0	0	0	0	0	0	1.6	0	0	0.7	0	0	1.9	1.5	0	0	0	0	5.8	2.6	0.1	0	0	0	0	0	0.2	1.2	0	0	0	0	0	0	0	0	0	0	0	0	1.9	13.5	0.6	0	0	0	0	0	0	0	0	0	0	0	0	0	0	0	0	1.8	2.9	1.5	5.4	1	11.6	0.5	0	0	0	0	0	0	0	0	0	2.2	6.5	1
0	0	0	0	0	2.1	0.3	0	0	0	0.1	0	0	0	0	0	0	0	0.3	0	0	0	0	0	0	0.1	0	0	0	0	3.8	2.5	4.5	0	0	10.4	9	0	0	6.5	2.1	0	23.8	0.2	7	0	0	0	0	0	0	0	0	0	0	0	0.8	0	0.5	0.1	0	0	0	0	6.4	0.5	1.5	0	0	0.9	5.2	5.4	0	0	0.2	0.6	0	0	3.2	0	2.7	0.1	0	0.2	0	0.4	0	0	0	0	0	0	0	0	0	0	1.6	0	0	0.7	0	0	1.9	1.5	0	0	0	0	5.8	2.6	0.1	0	0	0	0	0	0.2	1.2	0	0	0	0	0	0	0	0	0	0	0	0	1.9	13.5	0.6	0	0	0	0	0	0	0	0	0	0	0	0	0	0	0	0	1.8	2.9	1.5	5.4	1	11.6	0.5	0	0	0	0	0	0	0	0	0	2.2	6.5	1
0	0	0	0	0	1.3	1.5	0	0	0	1.6	0.1	0	0	0	0	0	0	0.6	0	0	0.6	0	0	0	0	1.2	0	0	0	4.2	1.3	1.5	0	0	26.4	11	0	0	20	8.4	0	31.2	0.1	7.4	0	0	0	0	0	0	0	0	0	0	0	0.4	0	0	0	0	0	0	0	9.3	0	1.3	0	0	2	9.3	10.7	0	0	0	1	0	0	2.3	0.2	0.6	0	0	1.9	0	0.6	0	0	0	0	0	0	0	0	0	0.1	0.1	0	0	0.5	0	0	0.2	0.9	0	0	0	0	12.5	11.1	0.4	0	0	0	0	0	0.4	1.5	0	0	0	0	0	0	0	0	0	0	0	0	2.9	14.5	1.3	0	0	0	0	0	0	0	0	0	0	0	0	0	0	0	0	3.7	2.1	0.6	12.9	1.7	10.7	2	0	0	0	0	0	0	0	0	0	5	17.6	2.7
0	0	0	0	0	1.3	1.5	0	0	0	1.6	0.1	0	0	0	0	0	0	0.6	0	0	0.6	0	0	0	0	1.2	0	0	0	4.2	1.3	1.5	0	0	26.4	11	0	0	20	8.4	0	31.2	0.1	7.4	0	0	0	0	0	0	0	0	0	0	0	0.4	0	0	0	0	0	0	0	9.3	0	1.3	0	0	2	9.3	10.7	0	0	0	1	0	0	2.3	0.2	0.6	0	0	1.9	0	0.6	0	0	0	0	0	0	0	0	0	0.1	0.1	0	0	0.5	0	0	0.2	0.9	0	0	0	0	12.5	11.1	0.4	0	0	0	0	0	0.4	1.5	0	0	0	0	0	0	0	0	0	0	0	0	2.9	14.5	1.3	0	0	0	0	0	0	0	0	0	0	0	0	0	0	0	0	3.7	2.1	0.6	12.9	1.7	10.7	2	0	0	0	0	0	0	0	0	0	5	17.6	2.7
0	0	0	0	0	1.3	1.5	0	0	0	1.6	0.1	0	0	0	0	0	0	0.6	0	0	0.6	0	0	0	0	1.2	0	0	0	4.2	1.3	1.5	0	0	26.4	11	0	0	20	8.4	0	31.2	0.1	7.4	0	0	0	0	0	0	0	0	0	0	0	0.4	0	0	0	0	0	0	0	9.3	0	1.3	0	0	2	9.3	10.7	0	0	0	1	0	0	2.3	0.2	0.6	0	0	1.9	0	0.6	0	0	0	0	0	0	0	0	0	0.1	0.1	0	0	0.5	0	0	0.2	0.9	0	0	0	0	12.5	11.1	0.4	0	0	0	0	0	0.4	1.5	0	0	0	0	0	0	0	0	0	0	0	0	2.9	14.5	1.3	0	0	0	0	0	0	0	0	0	0	0	0	0	0	0	0	3.7	2.1	0.6	12.9	1.7	10.7	2	0	0	0	0	0	0	0	0	0	5	17.6	2.7
0	0	0	0	0	1.3	1.5	0	0	0	1.6	0.1	0	0	0	0	0	0	0.6	0	0	0.6	0	0	0	0	1.2	0	0	0	4.2	1.3	1.5	0	0	26.4	11	0	0	20	8.4	0	31.2	0.1	7.4	0	0	0	0	0	0	0	0	0	0	0	0.4	0	0	0	0	0	0	0	9.3	0	1.3	0	0	2	9.3	10.7	0	0	0	1	0	0	2.3	0.2	0.6	0	0	1.9	0	0.6	0	0	0	0	0	0	0	0	0	0.1	0.1	0	0	0.5	0	0	0.2	0.9	0	0	0	0	12.5	11.1	0.4	0	0	0	0	0	0.4	1.5	0	0	0	0	0	0	0	0	0	0	0	0	2.9	14.5	1.3	0	0	0	0	0	0	0	0	0	0	0	0	0	0	0	0	3.7	2.1	0.6	12.9	1.7	10.7	2	0	0	0	0	0	0	0	0	0	5	17.6	2.7
0	0	0	0	0	1.3	1.5	0	0	0	1.6	0.1	0	0	0	0	0	0	0.6	0	0	0.6	0	0	0	0	1.2	0	0	0	4.2	1.3	1.5	0	0	26.4	11	0	0	20	8.4	0	31.2	0.1	7.4	0	0	0	0	0	0	0	0	0	0	0	0.4	0	0	0	0	0	0	0	9.3	0	1.3	0	0	2	9.3	10.7	0	0	0	1	0	0	2.3	0.2	0.6	0	0	1.9	0	0.6	0	0	0	0	0	0	0	0	0	0.1	0.1	0	0	0.5	0	0	0.2	0.9	0	0	0	0	12.5	11.1	0.4	0	0	0	0	0	0.4	1.5	0	0	0	0	0	0	0	0	0	0	0	0	2.9	14.5	1.3	0	0	0	0	0	0	0	0	0	0	0	0	0	0	0	0	3.7	2.1	0.6	12.9	1.7	10.7	2	0	0	0	0	0	0	0	0	0	5	17.6	2.7
0	0	0	0	0	1.3	1.5	0	0	0	1.6	0.1	0	0	0	0	0	0	0.6	0	0	0.6	0	0	0	0	1.2	0	0	0	4.2	1.3	1.5	0	0	26.4	11	0	0	20	8.4	0	31.2	0.1	7.4	0	0	0	0	0	0	0	0	0	0	0	0.4	0	0	0	0	0	0	0	9.3	0	1.3	0	0	2	9.3	10.7	0	0	0	1	0	0	2.3	0.2	0.6	0	0	1.9	0	0.6	0	0	0	0	0	0	0	0	0	0.1	0.1	0	0	0.5	0	0	0.2	0.9	0	0	0	0	12.5	11.1	0.4	0	0	0	0	0	0.4	1.5	0	0	0	0	0	0	0	0	0	0	0	0	2.9	14.5	1.3	0	0	0	0	0	0	0	0	0	0	0	0	0	0	0	0	3.7	2.1	0.6	12.9	1.7	10.7	2	0	0	0	0	0	0	0	0	0	5	17.6	2.7
0	0	0	0	0	1.3	1.5	0	0	0	1.6	0.1	0	0	0	0	0	0	0.6	0	0	0.6	0	0	0	0	1.2	0	0	0	4.2	1.3	1.5	0	0	26.4	11	0	0	20	8.4	0	31.2	0.1	7.4	0	0	0	0	0	0	0	0	0	0	0	0.4	0	0	0	0	0	0	0	9.3	0	1.3	0	0	2	9.3	10.7	0	0	0	1	0	0	2.3	0.2	0.6	0	0	1.9	0	0.6	0	0	0	0	0	0	0	0	0	0.1	0.1	0	0	0.5	0	0	0.2	0.9	0	0	0	0	12.5	11.1	0.4	0	0	0	0	0	0.4	1.5	0	0	0	0	0	0	0	0	0	0	0	0	2.9	14.5	1.3	0	0	0	0	0	0	0	0	0	0	0	0	0	0	0	0	3.7	2.1	0.6	12.9	1.7	10.7	2	0	0	0	0	0	0	0	0	0	5	17.6	2.7
0	0	0	0	0	1.3	1.5	0	0	0	1.6	0.1	0	0	0	0	0	0	0.6	0	0	0.6	0	0	0	0	1.2	0	0	0	4.2	1.3	1.5	0	0	26.4	11	0	0	20	8.4	0	31.2	0.1	7.4	0	0	0	0	0	0	0	0	0	0	0	0.4	0	0	0	0	0	0	0	9.3	0	1.3	0	0	2	9.3	10.7	0	0	0	1	0	0	2.3	0.2	0.6	0	0	1.9	0	0.6	0	0	0	0	0	0	0	0	0	0.1	0.1	0	0	0.5	0	0	0.2	0.9	0	0	0	0	12.5	11.1	0.4	0	0	0	0	0	0.4	1.5	0	0	0	0	0	0	0	0	0	0	0	0	2.9	14.5	1.3	0	0	0	0	0	0	0	0	0	0	0	0	0	0	0	0	3.7	2.1	0.6	12.9	1.7	10.7	2	0	0	0	0	0	0	0	0	0	5	17.6	2.7
0	0	0	0	0	1.3	1.5	0	0	0	1.6	0.1	0	0	0	0	0	0	0.6	0	0	0.6	0	0	0	0	1.2	0	0	0	4.2	1.3	1.5	0	0	26.4	11	0	0	20	8.4	0	31.2	0.1	7.4	0	0	0	0	0	0	0	0	0	0	0	0.4	0	0	0	0	0	0	0	9.3	0	1.3	0	0	2	9.3	10.7	0	0	0	1	0	0	2.3	0.2	0.6	0	0	1.9	0	0.6	0	0	0	0	0	0	0	0	0	0.1	0.1	0	0	0.5	0	0	0.2	0.9	0	0	0	0	12.5	11.1	0.4	0	0	0	0	0	0.4	1.5	0	0	0	0	0	0	0	0	0	0	0	0	2.9	14.5	1.3	0	0	0	0	0	0	0	0	0	0	0	0	0	0	0	0	3.7	2.1	0.6	12.9	1.7	10.7	2	0	0	0	0	0	0	0	0	0	5	17.6	2.7
0	0	0	0	0	2.1	0.3	0	0	0	0.1	0	0	0	0	0	0	0	0.3	0	0	0	0	0	0	0.1	0	0	0	0	3.8	2.5	4.5	0	0	10.4	9	0	0	6.5	2.1	0	23.8	0.2	7	0	0	0	0	0	0	0	0	0	0	0	0.8	0	0.5	0.1	0	0	0	0	6.4	0.5	1.5	0	0	0.9	5.2	5.4	0	0	0.2	0.6	0	0	3.2	0	2.7	0.1	0	0.2	0	0.4	0	0	0	0	0	0	0	0	0	0	1.6	0	0	0.7	0	0	1.9	1.5	0	0	0	0	5.8	2.6	0.1	0	0	0	0	0	0.2	1.2	0	0	0	0	0	0	0	0	0	0	0	0	1.9	13.5	0.6	0	0	0	0	0	0	0	0	0	0	0	0	0	0	0	0	1.8	2.9	1.5	5.4	1	11.6	0.5	0	0	0	0	0	0	0	0	0	2.2	6.5	1
0	0	0	0	0	1.3	1.5	0	0	0	1.6	0.1	0	0	0	0	0	0	0.6	0	0	0.6	0	0	0	0	1.2	0	0	0	4.2	1.3	1.5	0	0	26.4	11	0	0	20	8.4	0	31.2	0.1	7.4	0	0	0	0	0	0	0	0	0	0	0	0.4	0	0	0	0	0	0	0	9.3	0	1.3	0	0	2	9.3	10.7	0	0	0	1	0	0	2.3	0.2	0.6	0	0	1.9	0	0.6	0	0	0	0	0	0	0	0	0	0.1	0.1	0	0	0.5	0	0	0.2	0.9	0	0	0	0	12.5	11.1	0.4	0	0	0	0	0	0.4	1.5	0	0	0	0	0	0	0	0	0	0	0	0	2.9	14.5	1.3	0	0	0	0	0	0	0	0	0	0	0	0	0	0	0	0	3.7	2.1	0.6	12.9	1.7	10.7	2	0	0	0	0	0	0	0	0	0	5	17.6	2.7
0	0	0	0	0	1.3	1.5	0	0	0	1.6	0.1	0	0	0	0	0	0	0.6	0	0	0.6	0	0	0	0	1.2	0	0	0	4.2	1.3	1.5	0	0	26.4	11	0	0	20	8.4	0	31.2	0.1	7.4	0	0	0	0	0	0	0	0	0	0	0	0.4	0	0	0	0	0	0	0	9.3	0	1.3	0	0	2	9.3	10.7	0	0	0	1	0	0	2.3	0.2	0.6	0	0	1.9	0	0.6	0	0	0	0	0	0	0	0	0	0.1	0.1	0	0	0.5	0	0	0.2	0.9	0	0	0	0	12.5	11.1	0.4	0	0	0	0	0	0.4	1.5	0	0	0	0	0	0	0	0	0	0	0	0	2.9	14.5	1.3	0	0	0	0	0	0	0	0	0	0	0	0	0	0	0	0	3.7	2.1	0.6	12.9	1.7	10.7	2	0	0	0	0	0	0	0	0	0	5	17.6	2.7
0	0	0	0	0	2.1	0.3	0	0	0	0.1	0	0	0	0	0	0	0	0.3	0	0	0	0	0	0	0.1	0	0	0	0	3.8	2.5	4.5	0	0	10.4	9	0	0	6.5	2.1	0	23.8	0.2	7	0	0	0	0	0	0	0	0	0	0	0	0.8	0	0.5	0.1	0	0	0	0	6.4	0.5	1.5	0	0	0.9	5.2	5.4	0	0	0.2	0.6	0	0	3.2	0	2.7	0.1	0	0.2	0	0.4	0	0	0	0	0	0	0	0	0	0	1.6	0	0	0.7	0	0	1.9	1.5	0	0	0	0	5.8	2.6	0.1	0	0	0	0	0	0.2	1.2	0	0	0	0	0	0	0	0	0	0	0	0	1.9	13.5	0.6	0	0	0	0	0	0	0	0	0	0	0	0	0	0	0	0	1.8	2.9	1.5	5.4	1	11.6	0.5	0	0	0	0	0	0	0	0	0	2.2	6.5	1
0	0	0	0	0	2.1	0.3	0	0	0	0.1	0	0	0	0	0	0	0	0.3	0	0	0	0	0	0	0.1	0	0	0	0	3.8	2.5	4.5	0	0	10.4	9	0	0	6.5	2.1	0	23.8	0.2	7	0	0	0	0	0	0	0	0	0	0	0	0.8	0	0.5	0.1	0	0	0	0	6.4	0.5	1.5	0	0	0.9	5.2	5.4	0	0	0.2	0.6	0	0	3.2	0	2.7	0.1	0	0.2	0	0.4	0	0	0	0	0	0	0	0	0	0	1.6	0	0	0.7	0	0	1.9	1.5	0	0	0	0	5.8	2.6	0.1	0	0	0	0	0	0.2	1.2	0	0	0	0	0	0	0	0	0	0	0	0	1.9	13.5	0.6	0	0	0	0	0	0	0	0	0	0	0	0	0	0	0	0	1.8	2.9	1.5	5.4	1	11.6	0.5	0	0	0	0	0	0	0	0	0	2.2	6.5	1
0	0	0	0	0	1.4	0	0	0	0	13.4	0.5	0.7	0	0	0.7	0	0	0.7	0.1	5.1	3.3	0.4	0	0	0	3	0	0	0	10	22	2.3	0	0	9.3	6.3	0	0	17.8	1	0	29.4	0	6.1	0	0	0	17.5	3	0	1.4	0	0	0	0	0	0	0	4.9	0	0	0	0	0	0	0	0	0	0.2	15.7	15.2	0	0	0	4.7	0	0	23	2.1	0.8	0	0.1	1.2	0	0.2	0	0	0.2	2.9	2.4	2.8	0.3	0	0	11.3	0	0	0	1.8	0	0	0	0	0	0	0	0	17.5	8.2	1.5	0	0	0	9.5	1.3	0	4.9	0	0	0.1	0	0	0	0	0	0.8	1.4	0.1	0	1.2	4.6	0.4	0	0	0	0	0	0	0	0	0	0	0	0	0	1	0	0	6.9	4.9	0	6.7	1.2	0.8	0.2	0	0	0	0	0	0	0	0	0	2.4	2.5	0.2
0	0	0	0	0	2.1	0.3	0	0	0	0.1	0	0	0	0	0	0	0	0.3	0	0	0	0	0	0	0.1	0	0	0	0	3.8	2.5	4.5	0	0	10.4	9	0	0	6.5	2.1	0	23.8	0.2	7	0	0	0	0	0	0	0	0	0	0	0	0.8	0	0.5	0.1	0	0	0	0	6.4	0.5	1.5	0	0	0.9	5.2	5.4	0	0	0.2	0.6	0	0	3.2	0	2.7	0.1	0	0.2	0	0.4	0	0	0	0	0	0	0	0	0	0	1.6	0	0	0.7	0	0	1.9	1.5	0	0	0	0	5.8	2.6	0.1	0	0	0	0	0	0.2	1.2	0	0	0	0	0	0	0	0	0	0	0	0	1.9	13.5	0.6	0	0	0	0	0	0	0	0	0	0	0	0	0	0	0	0	1.8	2.9	1.5	5.4	1	11.6	0.5	0	0	0	0	0	0	0	0	0	2.2	6.5	1
0	0	0	0	0	2.1	0.3	0	0	0	0.1	0	0	0	0	0	0	0	0.3	0	0	0	0	0	0	0.1	0	0	0	0	3.8	2.5	4.5	0	0	10.4	9	0	0	6.5	2.1	0	23.8	0.2	7	0	0	0	0	0	0	0	0	0	0	0	0.8	0	0.5	0.1	0	0	0	0	6.4	0.5	1.5	0	0	0.9	5.2	5.4	0	0	0.2	0.6	0	0	3.2	0	2.7	0.1	0	0.2	0	0.4	0	0	0	0	0	0	0	0	0	0	1.6	0	0	0.7	0	0	1.9	1.5	0	0	0	0	5.8	2.6	0.1	0	0	0	0	0	0.2	1.2	0	0	0	0	0	0	0	0	0	0	0	0	1.9	13.5	0.6	0	0	0	0	0	0	0	0	0	0	0	0	0	0	0	0	1.8	2.9	1.5	5.4	1	11.6	0.5	0	0	0	0	0	0	0	0	0	2.2	6.5	1
0	0	0	0	0	2.1	0.3	0	0	0	0.1	0	0	0	0	0	0	0	0.3	0	0	0	0	0	0	0.1	0	0	0	0	3.8	2.5	4.5	0	0	10.4	9	0	0	6.5	2.1	0	23.8	0.2	7	0	0	0	0	0	0	0	0	0	0	0	0.8	0	0.5	0.1	0	0	0	0	6.4	0.5	1.5	0	0	0.9	5.2	5.4	0	0	0.2	0.6	0	0	3.2	0	2.7	0.1	0	0.2	0	0.4	0	0	0	0	0	0	0	0	0	0	1.6	0	0	0.7	0	0	1.9	1.5	0	0	0	0	5.8	2.6	0.1	0	0	0	0	0	0.2	1.2	0	0	0	0	0	0	0	0	0	0	0	0	1.9	13.5	0.6	0	0	0	0	0	0	0	0	0	0	0	0	0	0	0	0	1.8	2.9	1.5	5.4	1	11.6	0.5	0	0	0	0	0	0	0	0	0	2.2	6.5	1
0	0	0	0	0	2.1	0.3	0	0	0	0.1	0	0	0	0	0	0	0	0.3	0	0	0	0	0	0	0.1	0	0	0	0	3.8	2.5	4.5	0	0	10.4	9	0	0	6.5	2.1	0	23.8	0.2	7	0	0	0	0	0	0	0	0	0	0	0	0.8	0	0.5	0.1	0	0	0	0	6.4	0.5	1.5	0	0	0.9	5.2	5.4	0	0	0.2	0.6	0	0	3.2	0	2.7	0.1	0	0.2	0	0.4	0	0	0	0	0	0	0	0	0	0	1.6	0	0	0.7	0	0	1.9	1.5	0	0	0	0	5.8	2.6	0.1	0	0	0	0	0	0.2	1.2	0	0	0	0	0	0	0	0	0	0	0	0	1.9	13.5	0.6	0	0	0	0	0	0	0	0	0	0	0	0	0	0	0	0	1.8	2.9	1.5	5.4	1	11.6	0.5	0	0	0	0	0	0	0	0	0	2.2	6.5	1
0	0	0	0	0	2.1	0.3	0	0	0	0.1	0	0	0	0	0	0	0	0.3	0	0	0	0	0	0	0.1	0	0	0	0	3.8	2.5	4.5	0	0	10.4	9	0	0	6.5	2.1	0	23.8	0.2	7	0	0	0	0	0	0	0	0	0	0	0	0.8	0	0.5	0.1	0	0	0	0	6.4	0.5	1.5	0	0	0.9	5.2	5.4	0	0	0.2	0.6	0	0	3.2	0	2.7	0.1	0	0.2	0	0.4	0	0	0	0	0	0	0	0	0	0	1.6	0	0	0.7	0	0	1.9	1.5	0	0	0	0	5.8	2.6	0.1	0	0	0	0	0	0.2	1.2	0	0	0	0	0	0	0	0	0	0	0	0	1.9	13.5	0.6	0	0	0	0	0	0	0	0	0	0	0	0	0	0	0	0	1.8	2.9	1.5	5.4	1	11.6	0.5	0	0	0	0	0	0	0	0	0	2.2	6.5	1
0	0	0	0	0	1.3	1.5	0	0	0	1.6	0.1	0	0	0	0	0	0	0.6	0	0	0.6	0	0	0	0	1.2	0	0	0	4.2	1.3	1.5	0	0	26.4	11	0	0	20	8.4	0	31.2	0.1	7.4	0	0	0	0	0	0	0	0	0	0	0	0.4	0	0	0	0	0	0	0	9.3	0	1.3	0	0	2	9.3	10.7	0	0	0	1	0	0	2.3	0.2	0.6	0	0	1.9	0	0.6	0	0	0	0	0	0	0	0	0	0.1	0.1	0	0	0.5	0	0	0.2	0.9	0	0	0	0	12.5	11.1	0.4	0	0	0	0	0	0.4	1.5	0	0	0	0	0	0	0	0	0	0	0	0	2.9	14.5	1.3	0	0	0	0	0	0	0	0	0	0	0	0	0	0	0	0	3.7	2.1	0.6	12.9	1.7	10.7	2	0	0	0	0	0	0	0	0	0	5	17.6	2.7
0	0	0	0	0	1.3	1.5	0	0	0	1.6	0.1	0	0	0	0	0	0	0.6	0	0	0.6	0	0	0	0	1.2	0	0	0	4.2	1.3	1.5	0	0	26.4	11	0	0	20	8.4	0	31.2	0.1	7.4	0	0	0	0	0	0	0	0	0	0	0	0.4	0	0	0	0	0	0	0	9.3	0	1.3	0	0	2	9.3	10.7	0	0	0	1	0	0	2.3	0.2	0.6	0	0	1.9	0	0.6	0	0	0	0	0	0	0	0	0	0.1	0.1	0	0	0.5	0	0	0.2	0.9	0	0	0	0	12.5	11.1	0.4	0	0	0	0	0	0.4	1.5	0	0	0	0	0	0	0	0	0	0	0	0	2.9	14.5	1.3	0	0	0	0	0	0	0	0	0	0	0	0	0	0	0	0	3.7	2.1	0.6	12.9	1.7	10.7	2	0	0	0	0	0	0	0	0	0	5	17.6	2.7
0	0	0	0	0	1.3	1.5	0	0	0	1.6	0.1	0	0	0	0	0	0	0.6	0	0	0.6	0	0	0	0	1.2	0	0	0	4.2	1.3	1.5	0	0	26.4	11	0	0	20	8.4	0	31.2	0.1	7.4	0	0	0	0	0	0	0	0	0	0	0	0.4	0	0	0	0	0	0	0	9.3	0	1.3	0	0	2	9.3	10.7	0	0	0	1	0	0	2.3	0.2	0.6	0	0	1.9	0	0.6	0	0	0	0	0	0	0	0	0	0.1	0.1	0	0	0.5	0	0	0.2	0.9	0	0	0	0	12.5	11.1	0.4	0	0	0	0	0	0.4	1.5	0	0	0	0	0	0	0	0	0	0	0	0	2.9	14.5	1.3	0	0	0	0	0	0	0	0	0	0	0	0	0	0	0	0	3.7	2.1	0.6	12.9	1.7	10.7	2	0	0	0	0	0	0	0	0	0	5	17.6	2.7
0	0	0	0	0	2.1	0.3	0	0	0	0.1	0	0	0	0	0	0	0	0.3	0	0	0	0	0	0	0.1	0	0	0	0	3.8	2.5	4.5	0	0	10.4	9	0	0	6.5	2.1	0	23.8	0.2	7	0	0	0	0	0	0	0	0	0	0	0	0.8	0	0.5	0.1	0	0	0	0	6.4	0.5	1.5	0	0	0.9	5.2	5.4	0	0	0.2	0.6	0	0	3.2	0	2.7	0.1	0	0.2	0	0.4	0	0	0	0	0	0	0	0	0	0	1.6	0	0	0.7	0	0	1.9	1.5	0	0	0	0	5.8	2.6	0.1	0	0	0	0	0	0.2	1.2	0	0	0	0	0	0	0	0	0	0	0	0	1.9	13.5	0.6	0	0	0	0	0	0	0	0	0	0	0	0	0	0	0	0	1.8	2.9	1.5	5.4	1	11.6	0.5	0	0	0	0	0	0	0	0	0	2.2	6.5	1
0	0	0	0	0	1.3	1.5	0	0	0	1.6	0.1	0	0	0	0	0	0	0.6	0	0	0.6	0	0	0	0	1.2	0	0	0	4.2	1.3	1.5	0	0	26.4	11	0	0	20	8.4	0	31.2	0.1	7.4	0	0	0	0	0	0	0	0	0	0	0	0.4	0	0	0	0	0	0	0	9.3	0	1.3	0	0	2	9.3	10.7	0	0	0	1	0	0	2.3	0.2	0.6	0	0	1.9	0	0.6	0	0	0	0	0	0	0	0	0	0.1	0.1	0	0	0.5	0	0	0.2	0.9	0	0	0	0	12.5	11.1	0.4	0	0	0	0	0	0.4	1.5	0	0	0	0	0	0	0	0	0	0	0	0	2.9	14.5	1.3	0	0	0	0	0	0	0	0	0	0	0	0	0	0	0	0	3.7	2.1	0.6	12.9	1.7	10.7	2	0	0	0	0	0	0	0	0	0	5	17.6	2.7
0	0	0	0	0	2.1	0.3	0	0	0	0.1	0	0	0	0	0	0	0	0.3	0	0	0	0	0	0	0.1	0	0	0	0	3.8	2.5	4.5	0	0	10.4	9	0	0	6.5	2.1	0	23.8	0.2	7	0	0	0	0	0	0	0	0	0	0	0	0.8	0	0.5	0.1	0	0	0	0	6.4	0.5	1.5	0	0	0.9	5.2	5.4	0	0	0.2	0.6	0	0	3.2	0	2.7	0.1	0	0.2	0	0.4	0	0	0	0	0	0	0	0	0	0	1.6	0	0	0.7	0	0	1.9	1.5	0	0	0	0	5.8	2.6	0.1	0	0	0	0	0	0.2	1.2	0	0	0	0	0	0	0	0	0	0	0	0	1.9	13.5	0.6	0	0	0	0	0	0	0	0	0	0	0	0	0	0	0	0	1.8	2.9	1.5	5.4	1	11.6	0.5	0	0	0	0	0	0	0	0	0	2.2	6.5	1
0	0	0	0	0	2.1	0.3	0	0	0	0.1	0	0	0	0	0	0	0	0.3	0	0	0	0	0	0	0.1	0	0	0	0	3.8	2.5	4.5	0	0	10.4	9	0	0	6.5	2.1	0	23.8	0.2	7	0	0	0	0	0	0	0	0	0	0	0	0.8	0	0.5	0.1	0	0	0	0	6.4	0.5	1.5	0	0	0.9	5.2	5.4	0	0	0.2	0.6	0	0	3.2	0	2.7	0.1	0	0.2	0	0.4	0	0	0	0	0	0	0	0	0	0	1.6	0	0	0.7	0	0	1.9	1.5	0	0	0	0	5.8	2.6	0.1	0	0	0	0	0	0.2	1.2	0	0	0	0	0	0	0	0	0	0	0	0	1.9	13.5	0.6	0	0	0	0	0	0	0	0	0	0	0	0	0	0	0	0	1.8	2.9	1.5	5.4	1	11.6	0.5	0	0	0	0	0	0	0	0	0	2.2	6.5	1
0	0	0	0	0	1.3	1.5	0	0	0	1.6	0.1	0	0	0	0	0	0	0.6	0	0	0.6	0	0	0	0	1.2	0	0	0	4.2	1.3	1.5	0	0	26.4	11	0	0	20	8.4	0	31.2	0.1	7.4	0	0	0	0	0	0	0	0	0	0	0	0.4	0	0	0	0	0	0	0	9.3	0	1.3	0	0	2	9.3	10.7	0	0	0	1	0	0	2.3	0.2	0.6	0	0	1.9	0	0.6	0	0	0	0	0	0	0	0	0	0.1	0.1	0	0	0.5	0	0	0.2	0.9	0	0	0	0	12.5	11.1	0.4	0	0	0	0	0	0.4	1.5	0	0	0	0	0	0	0	0	0	0	0	0	2.9	14.5	1.3	0	0	0	0	0	0	0	0	0	0	0	0	0	0	0	0	3.7	2.1	0.6	12.9	1.7	10.7	2	0	0	0	0	0	0	0	0	0	5	17.6	2.7
0	0	0	0	0	1.3	1.5	0	0	0	1.6	0.1	0	0	0	0	0	0	0.6	0	0	0.6	0	0	0	0	1.2	0	0	0	4.2	1.3	1.5	0	0	26.4	11	0	0	20	8.4	0	31.2	0.1	7.4	0	0	0	0	0	0	0	0	0	0	0	0.4	0	0	0	0	0	0	0	9.3	0	1.3	0	0	2	9.3	10.7	0	0	0	1	0	0	2.3	0.2	0.6	0	0	1.9	0	0.6	0	0	0	0	0	0	0	0	0	0.1	0.1	0	0	0.5	0	0	0.2	0.9	0	0	0	0	12.5	11.1	0.4	0	0	0	0	0	0.4	1.5	0	0	0	0	0	0	0	0	0	0	0	0	2.9	14.5	1.3	0	0	0	0	0	0	0	0	0	0	0	0	0	0	0	0	3.7	2.1	0.6	12.9	1.7	10.7	2	0	0	0	0	0	0	0	0	0	5	17.6	2.7
0	0	0	0	0	1.3	1.5	0	0	0	1.6	0.1	0	0	0	0	0	0	0.6	0	0	0.6	0	0	0	0	1.2	0	0	0	4.2	1.3	1.5	0	0	26.4	11	0	0	20	8.4	0	31.2	0.1	7.4	0	0	0	0	0	0	0	0	0	0	0	0.4	0	0	0	0	0	0	0	9.3	0	1.3	0	0	2	9.3	10.7	0	0	0	1	0	0	2.3	0.2	0.6	0	0	1.9	0	0.6	0	0	0	0	0	0	0	0	0	0.1	0.1	0	0	0.5	0	0	0.2	0.9	0	0	0	0	12.5	11.1	0.4	0	0	0	0	0	0.4	1.5	0	0	0	0	0	0	0	0	0	0	0	0	2.9	14.5	1.3	0	0	0	0	0	0	0	0	0	0	0	0	0	0	0	0	3.7	2.1	0.6	12.9	1.7	10.7	2	0	0	0	0	0	0	0	0	0	5	17.6	2.7
0	0	0	0	0	0	0	0	0	0	0.5	0	0	0	0	0.4	0	0	0.2	0	0	0	0	0.4	0.2	3	0	0	0	5.7	8.3	0	2.1	0	0	10.6	6.7	0	0	0	0	0	24.4	0.8	6.1	0	0	0	0	0	0	0	0	0	0	0	1.6	0.6	0.2	0.9	0.1	0	0	1.9	17.1	2	4.4	0	0	4.7	21	12.7	0	0	1.6	0	0	0	5.6	0	0	0	0	0	0	0	0	0	0	0	0	0	0	0	0	2.3	9.2	0	0.2	2.2	0	0.2	5.3	1	0	0	0	0	19	11	0.9	0	0	0	0	0	0	2.1	0	0	0	0	0	0	0	0	0	0	0	0	4.6	18.4	0.3	0	0	0	0	0	0	0	0	0	0	0	0	0	0	0	0	4.5	4	2.5	9.1	7.7	5.9	0.3	0	0	0	0	0	0	0	0	0	2.8	17.8	2.9
0	0	0	0	0	2.1	0.3	0	0	0	0.1	0	0	0	0	0	0	0	0.3	0	0	0	0	0	0	0.1	0	0	0	0	3.8	2.5	4.5	0	0	10.4	9	0	0	6.5	2.1	0	23.8	0.2	7	0	0	0	0	0	0	0	0	0	0	0	0.8	0	0.5	0.1	0	0	0	0	6.4	0.5	1.5	0	0	0.9	5.2	5.4	0	0	0.2	0.6	0	0	3.2	0	2.7	0.1	0	0.2	0	0.4	0	0	0	0	0	0	0	0	0	0	1.6	0	0	0.7	0	0	1.9	1.5	0	0	0	0	5.8	2.6	0.1	0	0	0	0	0	0.2	1.2	0	0	0	0	0	0	0	0	0	0	0	0	1.9	13.5	0.6	0	0	0	0	0	0	0	0	0	0	0	0	0	0	0	0	1.8	2.9	1.5	5.4	1	11.6	0.5	0	0	0	0	0	0	0	0	0	2.2	6.5	1
0	0	0	0	0	2.1	0.3	0	0	0	0.1	0	0	0	0	0	0	0	0.3	0	0	0	0	0	0	0.1	0	0	0	0	3.8	2.5	4.5	0	0	10.4	9	0	0	6.5	2.1	0	23.8	0.2	7	0	0	0	0	0	0	0	0	0	0	0	0.8	0	0.5	0.1	0	0	0	0	6.4	0.5	1.5	0	0	0.9	5.2	5.4	0	0	0.2	0.6	0	0	3.2	0	2.7	0.1	0	0.2	0	0.4	0	0	0	0	0	0	0	0	0	0	1.6	0	0	0.7	0	0	1.9	1.5	0	0	0	0	5.8	2.6	0.1	0	0	0	0	0	0.2	1.2	0	0	0	0	0	0	0	0	0	0	0	0	1.9	13.5	0.6	0	0	0	0	0	0	0	0	0	0	0	0	0	0	0	0	1.8	2.9	1.5	5.4	1	11.6	0.5	0	0	0	0	0	0	0	0	0	2.2	6.5	1
0	0	0	0	0	2.1	0.3	0	0	0	0.1	0	0	0	0	0	0	0	0.3	0	0	0	0	0	0	0.1	0	0	0	0	3.8	2.5	4.5	0	0	10.4	9	0	0	6.5	2.1	0	23.8	0.2	7	0	0	0	0	0	0	0	0	0	0	0	0.8	0	0.5	0.1	0	0	0	0	6.4	0.5	1.5	0	0	0.9	5.2	5.4	0	0	0.2	0.6	0	0	3.2	0	2.7	0.1	0	0.2	0	0.4	0	0	0	0	0	0	0	0	0	0	1.6	0	0	0.7	0	0	1.9	1.5	0	0	0	0	5.8	2.6	0.1	0	0	0	0	0	0.2	1.2	0	0	0	0	0	0	0	0	0	0	0	0	1.9	13.5	0.6	0	0	0	0	0	0	0	0	0	0	0	0	0	0	0	0	1.8	2.9	1.5	5.4	1	11.6	0.5	0	0	0	0	0	0	0	0	0	2.2	6.5	1
0	0	0	0	0	2.1	0.3	0	0	0	0.1	0	0	0	0	0	0	0	0.3	0	0	0	0	0	0	0.1	0	0	0	0	3.8	2.5	4.5	0	0	10.4	9	0	0	6.5	2.1	0	23.8	0.2	7	0	0	0	0	0	0	0	0	0	0	0	0.8	0	0.5	0.1	0	0	0	0	6.4	0.5	1.5	0	0	0.9	5.2	5.4	0	0	0.2	0.6	0	0	3.2	0	2.7	0.1	0	0.2	0	0.4	0	0	0	0	0	0	0	0	0	0	1.6	0	0	0.7	0	0	1.9	1.5	0	0	0	0	5.8	2.6	0.1	0	0	0	0	0	0.2	1.2	0	0	0	0	0	0	0	0	0	0	0	0	1.9	13.5	0.6	0	0	0	0	0	0	0	0	0	0	0	0	0	0	0	0	1.8	2.9	1.5	5.4	1	11.6	0.5	0	0	0	0	0	0	0	0	0	2.2	6.5	1
0	0	0	0	0	1.3	1.5	0	0	0	1.6	0.1	0	0	0	0	0	0	0.6	0	0	0.6	0	0	0	0	1.2	0	0	0	4.2	1.3	1.5	0	0	26.4	11	0	0	20	8.4	0	31.2	0.1	7.4	0	0	0	0	0	0	0	0	0	0	0	0.4	0	0	0	0	0	0	0	9.3	0	1.3	0	0	2	9.3	10.7	0	0	0	1	0	0	2.3	0.2	0.6	0	0	1.9	0	0.6	0	0	0	0	0	0	0	0	0	0.1	0.1	0	0	0.5	0	0	0.2	0.9	0	0	0	0	12.5	11.1	0.4	0	0	0	0	0	0.4	1.5	0	0	0	0	0	0	0	0	0	0	0	0	2.9	14.5	1.3	0	0	0	0	0	0	0	0	0	0	0	0	0	0	0	0	3.7	2.1	0.6	12.9	1.7	10.7	2	0	0	0	0	0	0	0	0	0	5	17.6	2.7
0	0	0	0	0	1.3	1.5	0	0	0	1.6	0.1	0	0	0	0	0	0	0.6	0	0	0.6	0	0	0	0	1.2	0	0	0	4.2	1.3	1.5	0	0	26.4	11	0	0	20	8.4	0	31.2	0.1	7.4	0	0	0	0	0	0	0	0	0	0	0	0.4	0	0	0	0	0	0	0	9.3	0	1.3	0	0	2	9.3	10.7	0	0	0	1	0	0	2.3	0.2	0.6	0	0	1.9	0	0.6	0	0	0	0	0	0	0	0	0	0.1	0.1	0	0	0.5	0	0	0.2	0.9	0	0	0	0	12.5	11.1	0.4	0	0	0	0	0	0.4	1.5	0	0	0	0	0	0	0	0	0	0	0	0	2.9	14.5	1.3	0	0	0	0	0	0	0	0	0	0	0	0	0	0	0	0	3.7	2.1	0.6	12.9	1.7	10.7	2	0	0	0	0	0	0	0	0	0	5	17.6	2.7
0	0	0	0	0	1.3	1.5	0	0	0	1.6	0.1	0	0	0	0	0	0	0.6	0	0	0.6	0	0	0	0	1.2	0	0	0	4.2	1.3	1.5	0	0	26.4	11	0	0	20	8.4	0	31.2	0.1	7.4	0	0	0	0	0	0	0	0	0	0	0	0.4	0	0	0	0	0	0	0	9.3	0	1.3	0	0	2	9.3	10.7	0	0	0	1	0	0	2.3	0.2	0.6	0	0	1.9	0	0.6	0	0	0	0	0	0	0	0	0	0.1	0.1	0	0	0.5	0	0	0.2	0.9	0	0	0	0	12.5	11.1	0.4	0	0	0	0	0	0.4	1.5	0	0	0	0	0	0	0	0	0	0	0	0	2.9	14.5	1.3	0	0	0	0	0	0	0	0	0	0	0	0	0	0	0	0	3.7	2.1	0.6	12.9	1.7	10.7	2	0	0	0	0	0	0	0	0	0	5	17.6	2.7
0	0	0	0	0	1.3	1.5	0	0	0	1.6	0.1	0	0	0	0	0	0	0.6	0	0	0.6	0	0	0	0	1.2	0	0	0	4.2	1.3	1.5	0	0	26.4	11	0	0	20	8.4	0	31.2	0.1	7.4	0	0	0	0	0	0	0	0	0	0	0	0.4	0	0	0	0	0	0	0	9.3	0	1.3	0	0	2	9.3	10.7	0	0	0	1	0	0	2.3	0.2	0.6	0	0	1.9	0	0.6	0	0	0	0	0	0	0	0	0	0.1	0.1	0	0	0.5	0	0	0.2	0.9	0	0	0	0	12.5	11.1	0.4	0	0	0	0	0	0.4	1.5	0	0	0	0	0	0	0	0	0	0	0	0	2.9	14.5	1.3	0	0	0	0	0	0	0	0	0	0	0	0	0	0	0	0	3.7	2.1	0.6	12.9	1.7	10.7	2	0	0	0	0	0	0	0	0	0	5	17.6	2.7
0	0	0	0	0	1.3	1.5	0	0	0	1.6	0.1	0	0	0	0	0	0	0.6	0	0	0.6	0	0	0	0	1.2	0	0	0	4.2	1.3	1.5	0	0	26.4	11	0	0	20	8.4	0	31.2	0.1	7.4	0	0	0	0	0	0	0	0	0	0	0	0.4	0	0	0	0	0	0	0	9.3	0	1.3	0	0	2	9.3	10.7	0	0	0	1	0	0	2.3	0.2	0.6	0	0	1.9	0	0.6	0	0	0	0	0	0	0	0	0	0.1	0.1	0	0	0.5	0	0	0.2	0.9	0	0	0	0	12.5	11.1	0.4	0	0	0	0	0	0.4	1.5	0	0	0	0	0	0	0	0	0	0	0	0	2.9	14.5	1.3	0	0	0	0	0	0	0	0	0	0	0	0	0	0	0	0	3.7	2.1	0.6	12.9	1.7	10.7	2	0	0	0	0	0	0	0	0	0	5	17.6	2.7
0	0	0	0	0	1.3	1.5	0	0	0	1.6	0.1	0	0	0	0	0	0	0.6	0	0	0.6	0	0	0	0	1.2	0	0	0	4.2	1.3	1.5	0	0	26.4	11	0	0	20	8.4	0	31.2	0.1	7.4	0	0	0	0	0	0	0	0	0	0	0	0.4	0	0	0	0	0	0	0	9.3	0	1.3	0	0	2	9.3	10.7	0	0	0	1	0	0	2.3	0.2	0.6	0	0	1.9	0	0.6	0	0	0	0	0	0	0	0	0	0.1	0.1	0	0	0.5	0	0	0.2	0.9	0	0	0	0	12.5	11.1	0.4	0	0	0	0	0	0.4	1.5	0	0	0	0	0	0	0	0	0	0	0	0	2.9	14.5	1.3	0	0	0	0	0	0	0	0	0	0	0	0	0	0	0	0	3.7	2.1	0.6	12.9	1.7	10.7	2	0	0	0	0	0	0	0	0	0	5	17.6	2.7
0	0	0	0	0	1.3	1.5	0	0	0	1.6	0.1	0	0	0	0	0	0	0.6	0	0	0.6	0	0	0	0	1.2	0	0	0	4.2	1.3	1.5	0	0	26.4	11	0	0	20	8.4	0	31.2	0.1	7.4	0	0	0	0	0	0	0	0	0	0	0	0.4	0	0	0	0	0	0	0	9.3	0	1.3	0	0	2	9.3	10.7	0	0	0	1	0	0	2.3	0.2	0.6	0	0	1.9	0	0.6	0	0	0	0	0	0	0	0	0	0.1	0.1	0	0	0.5	0	0	0.2	0.9	0	0	0	0	12.5	11.1	0.4	0	0	0	0	0	0.4	1.5	0	0	0	0	0	0	0	0	0	0	0	0	2.9	14.5	1.3	0	0	0	0	0	0	0	0	0	0	0	0	0	0	0	0	3.7	2.1	0.6	12.9	1.7	10.7	2	0	0	0	0	0	0	0	0	0	5	17.6	2.7
0	0	0	0	0	1.3	1.5	0	0	0	1.6	0.1	0	0	0	0	0	0	0.6	0	0	0.6	0	0	0	0	1.2	0	0	0	4.2	1.3	1.5	0	0	26.4	11	0	0	20	8.4	0	31.2	0.1	7.4	0	0	0	0	0	0	0	0	0	0	0	0.4	0	0	0	0	0	0	0	9.3	0	1.3	0	0	2	9.3	10.7	0	0	0	1	0	0	2.3	0.2	0.6	0	0	1.9	0	0.6	0	0	0	0	0	0	0	0	0	0.1	0.1	0	0	0.5	0	0	0.2	0.9	0	0	0	0	12.5	11.1	0.4	0	0	0	0	0	0.4	1.5	0	0	0	0	0	0	0	0	0	0	0	0	2.9	14.5	1.3	0	0	0	0	0	0	0	0	0	0	0	0	0	0	0	0	3.7	2.1	0.6	12.9	1.7	10.7	2	0	0	0	0	0	0	0	0	0	5	17.6	2.7
0	0	0	0	0	2.1	0.3	0	0	0	0.1	0	0	0	0	0	0	0	0.3	0	0	0	0	0	0	0.1	0	0	0	0	3.8	2.5	4.5	0	0	10.4	9	0	0	6.5	2.1	0	23.8	0.2	7	0	0	0	0	0	0	0	0	0	0	0	0.8	0	0.5	0.1	0	0	0	0	6.4	0.5	1.5	0	0	0.9	5.2	5.4	0	0	0.2	0.6	0	0	3.2	0	2.7	0.1	0	0.2	0	0.4	0	0	0	0	0	0	0	0	0	0	1.6	0	0	0.7	0	0	1.9	1.5	0	0	0	0	5.8	2.6	0.1	0	0	0	0	0	0.2	1.2	0	0	0	0	0	0	0	0	0	0	0	0	1.9	13.5	0.6	0	0	0	0	0	0	0	0	0	0	0	0	0	0	0	0	1.8	2.9	1.5	5.4	1	11.6	0.5	0	0	0	0	0	0	0	0	0	2.2	6.5	1
0	0	0	0.1	0	0	0	0	0	0	0	0.3	0	0	0	0	0	0	0.1	0	0	0	0	3.8	2.5	4.5	0	0	10.4	9	0	0	6.5	2.1	0	23.8	0.2	7	0	0	0	0	0	0	0	0	0	0	0	0.8	0	0.5	0.1	0	0	0	0	6.4	0.5	1.5	0	0	0.9	5.2	5.4	0	0	0.2	0.6	0	0	3.2	0	2.7	0.1	0	0.2	0	0.4	0	0	0	0	0	0	0	0	0	0	1.6	0	0	0.7	0	0	1.9	1.5	0	0	0	0	5.8	2.6	0.1	0	0	0	0	0	0.2	1.2	0	0	0	0	0	0	0	0	0	0	0	0	1.9	13.5	0.6	0	0	0	0	0	0	0	0	0	0	0	0	0	0	0	0	1.8	2.9	1.5	5.4	1	11.6	0.5	0	0	0	0	0	0	0	0	0	2.2	6.5	1	2.2	0	0	8	2.4	0	0
0	0	0	0.1	0	0	0	0	0	0	0	0.3	0	0	0	0	0	0	0.1	0	0	0	0	3.8	2.5	4.5	0	0	10.4	9	0	0	6.5	2.1	0	23.8	0.2	7	0	0	0	0	0	0	0	0	0	0	0	0.8	0	0.5	0.1	0	0	0	0	6.4	0.5	1.5	0	0	0.9	5.2	5.4	0	0	0.2	0.6	0	0	3.2	0	2.7	0.1	0	0.2	0	0.4	0	0	0	0	0	0	0	0	0	0	1.6	0	0	0.7	0	0	1.9	1.5	0	0	0	0	5.8	2.6	0.1	0	0	0	0	0	0.2	1.2	0	0	0	0	0	0	0	0	0	0	0	0	1.9	13.5	0.6	0	0	0	0	0	0	0	0	0	0	0	0	0	0	0	0	1.8	2.9	1.5	5.4	1	11.6	0.5	0	0	0	0	0	0	0	0	0	2.2	6.5	1	2.2	0	0	8	2.4	0	0
0	0	0	0.1	0	0	0	0	0	0	0	0.3	0	0	0	0	0	0	0.1	0	0	0	0	3.8	2.5	4.5	0	0	10.4	9	0	0	6.5	2.1	0	23.8	0.2	7	0	0	0	0	0	0	0	0	0	0	0	0.8	0	0.5	0.1	0	0	0	0	6.4	0.5	1.5	0	0	0.9	5.2	5.4	0	0	0.2	0.6	0	0	3.2	0	2.7	0.1	0	0.2	0	0.4	0	0	0	0	0	0	0	0	0	0	1.6	0	0	0.7	0	0	1.9	1.5	0	0	0	0	5.8	2.6	0.1	0	0	0	0	0	0.2	1.2	0	0	0	0	0	0	0	0	0	0	0	0	1.9	13.5	0.6	0	0	0	0	0	0	0	0	0	0	0	0	0	0	0	0	1.8	2.9	1.5	5.4	1	11.6	0.5	0	0	0	0	0	0	0	0	0	2.2	6.5	1	2.2	0	0	8	2.4	0	0
0	0	0	1.6	0.1	0	0	0	0	0	0	0.6	0	0	0.6	0	0	0	0	1.2	0	0	0	4.2	1.3	1.5	0	0	26.4	11	0	0	20	8.4	0	31.2	0.1	7.4	0	0	0	0	0	0	0	0	0	0	0	0.4	0	0	0	0	0	0	0	9.3	0	1.3	0	0	2	9.3	10.7	0	0	0	1	0	0	2.3	0.2	0.6	0	0	1.9	0	0.6	0	0	0	0	0	0	0	0	0	0.1	0.1	0	0	0.5	0	0	0.2	0.9	0	0	0	0	12.5	11.1	0.4	0	0	0	0	0	0.4	1.5	0	0	0	0	0	0	0	0	0	0	0	0	2.9	14.5	1.3	0	0	0	0	0	0	0	0	0	0	0	0	0	0	0	0	3.7	2.1	0.6	12.9	1.7	10.7	2	0	0	0	0	0	0	0	0	0	5	17.6	2.7	1.5	0	0	13.4	1.9	1.3	0
0	0	0	1.6	0.1	0	0	0	0	0	0	0.6	0	0	0.6	0	0	0	0	1.2	0	0	0	4.2	1.3	1.5	0	0	26.4	11	0	0	20	8.4	0	31.2	0.1	7.4	0	0	0	0	0	0	0	0	0	0	0	0.4	0	0	0	0	0	0	0	9.3	0	1.3	0	0	2	9.3	10.7	0	0	0	1	0	0	2.3	0.2	0.6	0	0	1.9	0	0.6	0	0	0	0	0	0	0	0	0	0.1	0.1	0	0	0.5	0	0	0.2	0.9	0	0	0	0	12.5	11.1	0.4	0	0	0	0	0	0.4	1.5	0	0	0	0	0	0	0	0	0	0	0	0	2.9	14.5	1.3	0	0	0	0	0	0	0	0	0	0	0	0	0	0	0	0	3.7	2.1	0.6	12.9	1.7	10.7	2	0	0	0	0	0	0	0	0	0	5	17.6	2.7	1.5	0	0	13.4	1.9	1.3	0
0	0	0	1.6	0.1	0	0	0	0	0	0	0.6	0	0	0.6	0	0	0	0	1.2	0	0	0	4.2	1.3	1.5	0	0	26.4	11	0	0	20	8.4	0	31.2	0.1	7.4	0	0	0	0	0	0	0	0	0	0	0	0.4	0	0	0	0	0	0	0	9.3	0	1.3	0	0	2	9.3	10.7	0	0	0	1	0	0	2.3	0.2	0.6	0	0	1.9	0	0.6	0	0	0	0	0	0	0	0	0	0.1	0.1	0	0	0.5	0	0	0.2	0.9	0	0	0	0	12.5	11.1	0.4	0	0	0	0	0	0.4	1.5	0	0	0	0	0	0	0	0	0	0	0	0	2.9	14.5	1.3	0	0	0	0	0	0	0	0	0	0	0	0	0	0	0	0	3.7	2.1	0.6	12.9	1.7	10.7	2	0	0	0	0	0	0	0	0	0	5	17.6	2.7	1.5	0	0	13.4	1.9	1.3	0
0	0	0	0.1	0	0	0	0	0	0	0	0.3	0	0	0	0	0	0	0.1	0	0	0	0	3.8	2.5	4.5	0	0	10.4	9	0	0	6.5	2.1	0	23.8	0.2	7	0	0	0	0	0	0	0	0	0	0	0	0.8	0	0.5	0.1	0	0	0	0	6.4	0.5	1.5	0	0	0.9	5.2	5.4	0	0	0.2	0.6	0	0	3.2	0	2.7	0.1	0	0.2	0	0.4	0	0	0	0	0	0	0	0	0	0	1.6	0	0	0.7	0	0	1.9	1.5	0	0	0	0	5.8	2.6	0.1	0	0	0	0	0	0.2	1.2	0	0	0	0	0	0	0	0	0	0	0	0	1.9	13.5	0.6	0	0	0	0	0	0	0	0	0	0	0	0	0	0	0	0	1.8	2.9	1.5	5.4	1	11.6	0.5	0	0	0	0	0	0	0	0	0	2.2	6.5	1	2.2	0	0	8	2.4	0	0
0	0	0	0.1	0	0	0	0	0	0	0	0.3	0	0	0	0	0	0	0.1	0	0	0	0	3.8	2.5	4.5	0	0	10.4	9	0	0	6.5	2.1	0	23.8	0.2	7	0	0	0	0	0	0	0	0	0	0	0	0.8	0	0.5	0.1	0	0	0	0	6.4	0.5	1.5	0	0	0.9	5.2	5.4	0	0	0.2	0.6	0	0	3.2	0	2.7	0.1	0	0.2	0	0.4	0	0	0	0	0	0	0	0	0	0	1.6	0	0	0.7	0	0	1.9	1.5	0	0	0	0	5.8	2.6	0.1	0	0	0	0	0	0.2	1.2	0	0	0	0	0	0	0	0	0	0	0	0	1.9	13.5	0.6	0	0	0	0	0	0	0	0	0	0	0	0	0	0	0	0	1.8	2.9	1.5	5.4	1	11.6	0.5	0	0	0	0	0	0	0	0	0	2.2	6.5	1	2.2	0	0	8	2.4	0	0
0	0	0	1.6	0.1	0	0	0	0	0	0	0.6	0	0	0.6	0	0	0	0	1.2	0	0	0	4.2	1.3	1.5	0	0	26.4	11	0	0	20	8.4	0	31.2	0.1	7.4	0	0	0	0	0	0	0	0	0	0	0	0.4	0	0	0	0	0	0	0	9.3	0	1.3	0	0	2	9.3	10.7	0	0	0	1	0	0	2.3	0.2	0.6	0	0	1.9	0	0.6	0	0	0	0	0	0	0	0	0	0.1	0.1	0	0	0.5	0	0	0.2	0.9	0	0	0	0	12.5	11.1	0.4	0	0	0	0	0	0.4	1.5	0	0	0	0	0	0	0	0	0	0	0	0	2.9	14.5	1.3	0	0	0	0	0	0	0	0	0	0	0	0	0	0	0	0	3.7	2.1	0.6	12.9	1.7	10.7	2	0	0	0	0	0	0	0	0	0	5	17.6	2.7	1.5	0	0	13.4	1.9	1.3	0
0	0	0	1.6	0.1	0	0	0	0	0	0	0.6	0	0	0.6	0	0	0	0	1.2	0	0	0	4.2	1.3	1.5	0	0	26.4	11	0	0	20	8.4	0	31.2	0.1	7.4	0	0	0	0	0	0	0	0	0	0	0	0.4	0	0	0	0	0	0	0	9.3	0	1.3	0	0	2	9.3	10.7	0	0	0	1	0	0	2.3	0.2	0.6	0	0	1.9	0	0.6	0	0	0	0	0	0	0	0	0	0.1	0.1	0	0	0.5	0	0	0.2	0.9	0	0	0	0	12.5	11.1	0.4	0	0	0	0	0	0.4	1.5	0	0	0	0	0	0	0	0	0	0	0	0	2.9	14.5	1.3	0	0	0	0	0	0	0	0	0	0	0	0	0	0	0	0	3.7	2.1	0.6	12.9	1.7	10.7	2	0	0	0	0	0	0	0	0	0	5	17.6	2.7	1.5	0	0	13.4	1.9	1.3	0
0	0	0	1.6	0.1	0	0	0	0	0	0	0.6	0	0	0.6	0	0	0	0	1.2	0	0	0	4.2	1.3	1.5	0	0	26.4	11	0	0	20	8.4	0	31.2	0.1	7.4	0	0	0	0	0	0	0	0	0	0	0	0.4	0	0	0	0	0	0	0	9.3	0	1.3	0	0	2	9.3	10.7	0	0	0	1	0	0	2.3	0.2	0.6	0	0	1.9	0	0.6	0	0	0	0	0	0	0	0	0	0.1	0.1	0	0	0.5	0	0	0.2	0.9	0	0	0	0	12.5	11.1	0.4	0	0	0	0	0	0.4	1.5	0	0	0	0	0	0	0	0	0	0	0	0	2.9	14.5	1.3	0	0	0	0	0	0	0	0	0	0	0	0	0	0	0	0	3.7	2.1	0.6	12.9	1.7	10.7	2	0	0	0	0	0	0	0	0	0	5	17.6	2.7	1.5	0	0	13.4	1.9	1.3	0
0	0	0	1.6	0.1	0	0	0	0	0	0	0.6	0	0	0.6	0	0	0	0	1.2	0	0	0	4.2	1.3	1.5	0	0	26.4	11	0	0	20	8.4	0	31.2	0.1	7.4	0	0	0	0	0	0	0	0	0	0	0	0.4	0	0	0	0	0	0	0	9.3	0	1.3	0	0	2	9.3	10.7	0	0	0	1	0	0	2.3	0.2	0.6	0	0	1.9	0	0.6	0	0	0	0	0	0	0	0	0	0.1	0.1	0	0	0.5	0	0	0.2	0.9	0	0	0	0	12.5	11.1	0.4	0	0	0	0	0	0.4	1.5	0	0	0	0	0	0	0	0	0	0	0	0	2.9	14.5	1.3	0	0	0	0	0	0	0	0	0	0	0	0	0	0	0	0	3.7	2.1	0.6	12.9	1.7	10.7	2	0	0	0	0	0	0	0	0	0	5	17.6	2.7	1.5	0	0	13.4	1.9	1.3	0
0	0	0	0.1	0	0	0	0	0	0	0	0.3	0	0	0	0	0	0	0.1	0	0	0	0	3.8	2.5	4.5	0	0	10.4	9	0	0	6.5	2.1	0	23.8	0.2	7	0	0	0	0	0	0	0	0	0	0	0	0.8	0	0.5	0.1	0	0	0	0	6.4	0.5	1.5	0	0	0.9	5.2	5.4	0	0	0.2	0.6	0	0	3.2	0	2.7	0.1	0	0.2	0	0.4	0	0	0	0	0	0	0	0	0	0	1.6	0	0	0.7	0	0	1.9	1.5	0	0	0	0	5.8	2.6	0.1	0	0	0	0	0	0.2	1.2	0	0	0	0	0	0	0	0	0	0	0	0	1.9	13.5	0.6	0	0	0	0	0	0	0	0	0	0	0	0	0	0	0	0	1.8	2.9	1.5	5.4	1	11.6	0.5	0	0	0	0	0	0	0	0	0	2.2	6.5	1	2.2	0	0	8	2.4	0	0
0	0	0	1.6	0.1	0	0	0	0	0	0	0.6	0	0	0.6	0	0	0	0	1.2	0	0	0	4.2	1.3	1.5	0	0	26.4	11	0	0	20	8.4	0	31.2	0.1	7.4	0	0	0	0	0	0	0	0	0	0	0	0.4	0	0	0	0	0	0	0	9.3	0	1.3	0	0	2	9.3	10.7	0	0	0	1	0	0	2.3	0.2	0.6	0	0	1.9	0	0.6	0	0	0	0	0	0	0	0	0	0.1	0.1	0	0	0.5	0	0	0.2	0.9	0	0	0	0	12.5	11.1	0.4	0	0	0	0	0	0.4	1.5	0	0	0	0	0	0	0	0	0	0	0	0	2.9	14.5	1.3	0	0	0	0	0	0	0	0	0	0	0	0	0	0	0	0	3.7	2.1	0.6	12.9	1.7	10.7	2	0	0	0	0	0	0	0	0	0	5	17.6	2.7	1.5	0	0	13.4	1.9	1.3	0
0	0	0	1.6	0.1	0	0	0	0	0	0	0.6	0	0	0.6	0	0	0	0	1.2	0	0	0	4.2	1.3	1.5	0	0	26.4	11	0	0	20	8.4	0	31.2	0.1	7.4	0	0	0	0	0	0	0	0	0	0	0	0.4	0	0	0	0	0	0	0	9.3	0	1.3	0	0	2	9.3	10.7	0	0	0	1	0	0	2.3	0.2	0.6	0	0	1.9	0	0.6	0	0	0	0	0	0	0	0	0	0.1	0.1	0	0	0.5	0	0	0.2	0.9	0	0	0	0	12.5	11.1	0.4	0	0	0	0	0	0.4	1.5	0	0	0	0	0	0	0	0	0	0	0	0	2.9	14.5	1.3	0	0	0	0	0	0	0	0	0	0	0	0	0	0	0	0	3.7	2.1	0.6	12.9	1.7	10.7	2	0	0	0	0	0	0	0	0	0	5	17.6	2.7	1.5	0	0	13.4	1.9	1.3	0
0	0	0	1.6	0.1	0	0	0	0	0	0	0.6	0	0	0.6	0	0	0	0	1.2	0	0	0	4.2	1.3	1.5	0	0	26.4	11	0	0	20	8.4	0	31.2	0.1	7.4	0	0	0	0	0	0	0	0	0	0	0	0.4	0	0	0	0	0	0	0	9.3	0	1.3	0	0	2	9.3	10.7	0	0	0	1	0	0	2.3	0.2	0.6	0	0	1.9	0	0.6	0	0	0	0	0	0	0	0	0	0.1	0.1	0	0	0.5	0	0	0.2	0.9	0	0	0	0	12.5	11.1	0.4	0	0	0	0	0	0.4	1.5	0	0	0	0	0	0	0	0	0	0	0	0	2.9	14.5	1.3	0	0	0	0	0	0	0	0	0	0	0	0	0	0	0	0	3.7	2.1	0.6	12.9	1.7	10.7	2	0	0	0	0	0	0	0	0	0	5	17.6	2.7	1.5	0	0	13.4	1.9	1.3	0
0	0	0	0.1	0	0	0	0	0	0	0	0.3	0	0	0	0	0	0	0.1	0	0	0	0	3.8	2.5	4.5	0	0	10.4	9	0	0	6.5	2.1	0	23.8	0.2	7	0	0	0	0	0	0	0	0	0	0	0	0.8	0	0.5	0.1	0	0	0	0	6.4	0.5	1.5	0	0	0.9	5.2	5.4	0	0	0.2	0.6	0	0	3.2	0	2.7	0.1	0	0.2	0	0.4	0	0	0	0	0	0	0	0	0	0	1.6	0	0	0.7	0	0	1.9	1.5	0	0	0	0	5.8	2.6	0.1	0	0	0	0	0	0.2	1.2	0	0	0	0	0	0	0	0	0	0	0	0	1.9	13.5	0.6	0	0	0	0	0	0	0	0	0	0	0	0	0	0	0	0	1.8	2.9	1.5	5.4	1	11.6	0.5	0	0	0	0	0	0	0	0	0	2.2	6.5	1	2.2	0	0	8	2.4	0	0
0	0	0	0.1	0	0	0	0	0	0	0	0.3	0	0	0	0	0	0	0.1	0	0	0	0	3.8	2.5	4.5	0	0	10.4	9	0	0	6.5	2.1	0	23.8	0.2	7	0	0	0	0	0	0	0	0	0	0	0	0.8	0	0.5	0.1	0	0	0	0	6.4	0.5	1.5	0	0	0.9	5.2	5.4	0	0	0.2	0.6	0	0	3.2	0	2.7	0.1	0	0.2	0	0.4	0	0	0	0	0	0	0	0	0	0	1.6	0	0	0.7	0	0	1.9	1.5	0	0	0	0	5.8	2.6	0.1	0	0	0	0	0	0.2	1.2	0	0	0	0	0	0	0	0	0	0	0	0	1.9	13.5	0.6	0	0	0	0	0	0	0	0	0	0	0	0	0	0	0	0	1.8	2.9	1.5	5.4	1	11.6	0.5	0	0	0	0	0	0	0	0	0	2.2	6.5	1	2.2	0	0	8	2.4	0	0
0	0	0	13.4	0.5	0.7	0	0	0.7	0	0	0.7	0.1	5.1	3.3	0.4	0	0	0	3	0	0	0	10	22	2.3	0	0	9.3	6.3	0	0	17.8	1	0	29.4	0	6.1	0	0	0	17.5	3	0	1.4	0	0	0	0	0	0	0	4.9	0	0	0	0	0	0	0	0	0	0.2	15.7	15.2	0	0	0	4.7	0	0	23	2.1	0.8	0	0.1	1.2	0	0.2	0	0	0.2	2.9	2.4	2.8	0.3	0	0	11.3	0	0	0	1.8	0	0	0	0	0	0	0	0	17.5	8.2	1.5	0	0	0	9.5	1.3	0	4.9	0	0	0.1	0	0	0	0	0	0.8	1.4	0.1	0	1.2	4.6	0.4	0	0	0	0	0	0	0	0	0	0	0	0	0	1	0	0	6.9	4.9	0	6.7	1.2	0.8	0.2	0	0	0	0	0	0	0	0	0	2.4	2.5	0.2	0.9	0	0	12.6	0.7	1.6	0
0	0	0	13.4	0.5	0.7	0	0	0.7	0	0	0.7	0.1	5.1	3.3	0.4	0	0	0	3	0	0	0	10	22	2.3	0	0	9.3	6.3	0	0	17.8	1	0	29.4	0	6.1	0	0	0	17.5	3	0	1.4	0	0	0	0	0	0	0	4.9	0	0	0	0	0	0	0	0	0	0.2	15.7	15.2	0	0	0	4.7	0	0	23	2.1	0.8	0	0.1	1.2	0	0.2	0	0	0.2	2.9	2.4	2.8	0.3	0	0	11.3	0	0	0	1.8	0	0	0	0	0	0	0	0	17.5	8.2	1.5	0	0	0	9.5	1.3	0	4.9	0	0	0.1	0	0	0	0	0	0.8	1.4	0.1	0	1.2	4.6	0.4	0	0	0	0	0	0	0	0	0	0	0	0	0	1	0	0	6.9	4.9	0	6.7	1.2	0.8	0.2	0	0	0	0	0	0	0	0	0	2.4	2.5	0.2	0.9	0	0	12.6	0.7	1.6	0
0	0	0	0.1	0	0	0	0	0	0	0	0.3	0	0	0	0	0	0	0.1	0	0	0	0	3.8	2.5	4.5	0	0	10.4	9	0	0	6.5	2.1	0	23.8	0.2	7	0	0	0	0	0	0	0	0	0	0	0	0.8	0	0.5	0.1	0	0	0	0	6.4	0.5	1.5	0	0	0.9	5.2	5.4	0	0	0.2	0.6	0	0	3.2	0	2.7	0.1	0	0.2	0	0.4	0	0	0	0	0	0	0	0	0	0	1.6	0	0	0.7	0	0	1.9	1.5	0	0	0	0	5.8	2.6	0.1	0	0	0	0	0	0.2	1.2	0	0	0	0	0	0	0	0	0	0	0	0	1.9	13.5	0.6	0	0	0	0	0	0	0	0	0	0	0	0	0	0	0	0	1.8	2.9	1.5	5.4	1	11.6	0.5	0	0	0	0	0	0	0	0	0	2.2	6.5	1	2.2	0	0	8	2.4	0	0
0	0	0	0.1	0	0	0	0	0	0	0	0.3	0	0	0	0	0	0	0.1	0	0	0	0	3.8	2.5	4.5	0	0	10.4	9	0	0	6.5	2.1	0	23.8	0.2	7	0	0	0	0	0	0	0	0	0	0	0	0.8	0	0.5	0.1	0	0	0	0	6.4	0.5	1.5	0	0	0.9	5.2	5.4	0	0	0.2	0.6	0	0	3.2	0	2.7	0.1	0	0.2	0	0.4	0	0	0	0	0	0	0	0	0	0	1.6	0	0	0.7	0	0	1.9	1.5	0	0	0	0	5.8	2.6	0.1	0	0	0	0	0	0.2	1.2	0	0	0	0	0	0	0	0	0	0	0	0	1.9	13.5	0.6	0	0	0	0	0	0	0	0	0	0	0	0	0	0	0	0	1.8	2.9	1.5	5.4	1	11.6	0.5	0	0	0	0	0	0	0	0	0	2.2	6.5	1	2.2	0	0	8	2.4	0	0
0	0	0	0.1	0	0	0	0	0	0	0	0.3	0	0	0	0	0	0	0.1	0	0	0	0	3.8	2.5	4.5	0	0	10.4	9	0	0	6.5	2.1	0	23.8	0.2	7	0	0	0	0	0	0	0	0	0	0	0	0.8	0	0.5	0.1	0	0	0	0	6.4	0.5	1.5	0	0	0.9	5.2	5.4	0	0	0.2	0.6	0	0	3.2	0	2.7	0.1	0	0.2	0	0.4	0	0	0	0	0	0	0	0	0	0	1.6	0	0	0.7	0	0	1.9	1.5	0	0	0	0	5.8	2.6	0.1	0	0	0	0	0	0.2	1.2	0	0	0	0	0	0	0	0	0	0	0	0	1.9	13.5	0.6	0	0	0	0	0	0	0	0	0	0	0	0	0	0	0	0	1.8	2.9	1.5	5.4	1	11.6	0.5	0	0	0	0	0	0	0	0	0	2.2	6.5	1	2.2	0	0	8	2.4	0	0
0	0	0	0.1	0	0	0	0	0	0	0	0.3	0	0	0	0	0	0	0.1	0	0	0	0	3.8	2.5	4.5	0	0	10.4	9	0	0	6.5	2.1	0	23.8	0.2	7	0	0	0	0	0	0	0	0	0	0	0	0.8	0	0.5	0.1	0	0	0	0	6.4	0.5	1.5	0	0	0.9	5.2	5.4	0	0	0.2	0.6	0	0	3.2	0	2.7	0.1	0	0.2	0	0.4	0	0	0	0	0	0	0	0	0	0	1.6	0	0	0.7	0	0	1.9	1.5	0	0	0	0	5.8	2.6	0.1	0	0	0	0	0	0.2	1.2	0	0	0	0	0	0	0	0	0	0	0	0	1.9	13.5	0.6	0	0	0	0	0	0	0	0	0	0	0	0	0	0	0	0	1.8	2.9	1.5	5.4	1	11.6	0.5	0	0	0	0	0	0	0	0	0	2.2	6.5	1	2.2	0	0	8	2.4	0	0
0	0	0	1.6	0.1	0	0	0	0	0	0	0.6	0	0	0.6	0	0	0	0	1.2	0	0	0	4.2	1.3	1.5	0	0	26.4	11	0	0	20	8.4	0	31.2	0.1	7.4	0	0	0	0	0	0	0	0	0	0	0	0.4	0	0	0	0	0	0	0	9.3	0	1.3	0	0	2	9.3	10.7	0	0	0	1	0	0	2.3	0.2	0.6	0	0	1.9	0	0.6	0	0	0	0	0	0	0	0	0	0.1	0.1	0	0	0.5	0	0	0.2	0.9	0	0	0	0	12.5	11.1	0.4	0	0	0	0	0	0.4	1.5	0	0	0	0	0	0	0	0	0	0	0	0	2.9	14.5	1.3	0	0	0	0	0	0	0	0	0	0	0	0	0	0	0	0	3.7	2.1	0.6	12.9	1.7	10.7	2	0	0	0	0	0	0	0	0	0	5	17.6	2.7	1.5	0	0	13.4	1.9	1.3	0
0	0	0	1.6	0.1	0	0	0	0	0	0	0.6	0	0	0.6	0	0	0	0	1.2	0	0	0	4.2	1.3	1.5	0	0	26.4	11	0	0	20	8.4	0	31.2	0.1	7.4	0	0	0	0	0	0	0	0	0	0	0	0.4	0	0	0	0	0	0	0	9.3	0	1.3	0	0	2	9.3	10.7	0	0	0	1	0	0	2.3	0.2	0.6	0	0	1.9	0	0.6	0	0	0	0	0	0	0	0	0	0.1	0.1	0	0	0.5	0	0	0.2	0.9	0	0	0	0	12.5	11.1	0.4	0	0	0	0	0	0.4	1.5	0	0	0	0	0	0	0	0	0	0	0	0	2.9	14.5	1.3	0	0	0	0	0	0	0	0	0	0	0	0	0	0	0	0	3.7	2.1	0.6	12.9	1.7	10.7	2	0	0	0	0	0	0	0	0	0	5	17.6	2.7	1.5	0	0	13.4	1.9	1.3	0
0	0	0	1.6	0.1	0	0	0	0	0	0	0.6	0	0	0.6	0	0	0	0	1.2	0	0	0	4.2	1.3	1.5	0	0	26.4	11	0	0	20	8.4	0	31.2	0.1	7.4	0	0	0	0	0	0	0	0	0	0	0	0.4	0	0	0	0	0	0	0	9.3	0	1.3	0	0	2	9.3	10.7	0	0	0	1	0	0	2.3	0.2	0.6	0	0	1.9	0	0.6	0	0	0	0	0	0	0	0	0	0.1	0.1	0	0	0.5	0	0	0.2	0.9	0	0	0	0	12.5	11.1	0.4	0	0	0	0	0	0.4	1.5	0	0	0	0	0	0	0	0	0	0	0	0	2.9	14.5	1.3	0	0	0	0	0	0	0	0	0	0	0	0	0	0	0	0	3.7	2.1	0.6	12.9	1.7	10.7	2	0	0	0	0	0	0	0	0	0	5	17.6	2.7	1.5	0	0	13.4	1.9	1.3	0
0	0	0	1.6	0.1	0	0	0	0	0	0	0.6	0	0	0.6	0	0	0	0	1.2	0	0	0	4.2	1.3	1.5	0	0	26.4	11	0	0	20	8.4	0	31.2	0.1	7.4	0	0	0	0	0	0	0	0	0	0	0	0.4	0	0	0	0	0	0	0	9.3	0	1.3	0	0	2	9.3	10.7	0	0	0	1	0	0	2.3	0.2	0.6	0	0	1.9	0	0.6	0	0	0	0	0	0	0	0	0	0.1	0.1	0	0	0.5	0	0	0.2	0.9	0	0	0	0	12.5	11.1	0.4	0	0	0	0	0	0.4	1.5	0	0	0	0	0	0	0	0	0	0	0	0	2.9	14.5	1.3	0	0	0	0	0	0	0	0	0	0	0	0	0	0	0	0	3.7	2.1	0.6	12.9	1.7	10.7	2	0	0	0	0	0	0	0	0	0	5	17.6	2.7	1.5	0	0	13.4	1.9	1.3	0
0	0	0	0.1	0	0	0	0	0	0	0	0.3	0	0	0	0	0	0	0.1	0	0	0	0	3.8	2.5	4.5	0	0	10.4	9	0	0	6.5	2.1	0	23.8	0.2	7	0	0	0	0	0	0	0	0	0	0	0	0.8	0	0.5	0.1	0	0	0	0	6.4	0.5	1.5	0	0	0.9	5.2	5.4	0	0	0.2	0.6	0	0	3.2	0	2.7	0.1	0	0.2	0	0.4	0	0	0	0	0	0	0	0	0	0	1.6	0	0	0.7	0	0	1.9	1.5	0	0	0	0	5.8	2.6	0.1	0	0	0	0	0	0.2	1.2	0	0	0	0	0	0	0	0	0	0	0	0	1.9	13.5	0.6	0	0	0	0	0	0	0	0	0	0	0	0	0	0	0	0	1.8	2.9	1.5	5.4	1	11.6	0.5	0	0	0	0	0	0	0	0	0	2.2	6.5	1	2.2	0	0	8	2.4	0	0
0	0	0	0.1	0	0	0	0	0	0	0	0.3	0	0	0	0	0	0	0.1	0	0	0	0	3.8	2.5	4.5	0	0	10.4	9	0	0	6.5	2.1	0	23.8	0.2	7	0	0	0	0	0	0	0	0	0	0	0	0.8	0	0.5	0.1	0	0	0	0	6.4	0.5	1.5	0	0	0.9	5.2	5.4	0	0	0.2	0.6	0	0	3.2	0	2.7	0.1	0	0.2	0	0.4	0	0	0	0	0	0	0	0	0	0	1.6	0	0	0.7	0	0	1.9	1.5	0	0	0	0	5.8	2.6	0.1	0	0	0	0	0	0.2	1.2	0	0	0	0	0	0	0	0	0	0	0	0	1.9	13.5	0.6	0	0	0	0	0	0	0	0	0	0	0	0	0	0	0	0	1.8	2.9	1.5	5.4	1	11.6	0.5	0	0	0	0	0	0	0	0	0	2.2	6.5	1	2.2	0	0	8	2.4	0	0
0	0	0	1.6	0.1	0	0	0	0	0	0	0.6	0	0	0.6	0	0	0	0	1.2	0	0	0	4.2	1.3	1.5	0	0	26.4	11	0	0	20	8.4	0	31.2	0.1	7.4	0	0	0	0	0	0	0	0	0	0	0	0.4	0	0	0	0	0	0	0	9.3	0	1.3	0	0	2	9.3	10.7	0	0	0	1	0	0	2.3	0.2	0.6	0	0	1.9	0	0.6	0	0	0	0	0	0	0	0	0	0.1	0.1	0	0	0.5	0	0	0.2	0.9	0	0	0	0	12.5	11.1	0.4	0	0	0	0	0	0.4	1.5	0	0	0	0	0	0	0	0	0	0	0	0	2.9	14.5	1.3	0	0	0	0	0	0	0	0	0	0	0	0	0	0	0	0	3.7	2.1	0.6	12.9	1.7	10.7	2	0	0	0	0	0	0	0	0	0	5	17.6	2.7	1.5	0	0	13.4	1.9	1.3	0
0	0	0	1.6	0.1	0	0	0	0	0	0	0.6	0	0	0.6	0	0	0	0	1.2	0	0	0	4.2	1.3	1.5	0	0	26.4	11	0	0	20	8.4	0	31.2	0.1	7.4	0	0	0	0	0	0	0	0	0	0	0	0.4	0	0	0	0	0	0	0	9.3	0	1.3	0	0	2	9.3	10.7	0	0	0	1	0	0	2.3	0.2	0.6	0	0	1.9	0	0.6	0	0	0	0	0	0	0	0	0	0.1	0.1	0	0	0.5	0	0	0.2	0.9	0	0	0	0	12.5	11.1	0.4	0	0	0	0	0	0.4	1.5	0	0	0	0	0	0	0	0	0	0	0	0	2.9	14.5	1.3	0	0	0	0	0	0	0	0	0	0	0	0	0	0	0	0	3.7	2.1	0.6	12.9	1.7	10.7	2	0	0	0	0	0	0	0	0	0	5	17.6	2.7	1.5	0	0	13.4	1.9	1.3	0
0	0	0	1.6	0.1	0	0	0	0	0	0	0.6	0	0	0.6	0	0	0	0	1.2	0	0	0	4.2	1.3	1.5	0	0	26.4	11	0	0	20	8.4	0	31.2	0.1	7.4	0	0	0	0	0	0	0	0	0	0	0	0.4	0	0	0	0	0	0	0	9.3	0	1.3	0	0	2	9.3	10.7	0	0	0	1	0	0	2.3	0.2	0.6	0	0	1.9	0	0.6	0	0	0	0	0	0	0	0	0	0.1	0.1	0	0	0.5	0	0	0.2	0.9	0	0	0	0	12.5	11.1	0.4	0	0	0	0	0	0.4	1.5	0	0	0	0	0	0	0	0	0	0	0	0	2.9	14.5	1.3	0	0	0	0	0	0	0	0	0	0	0	0	0	0	0	0	3.7	2.1	0.6	12.9	1.7	10.7	2	0	0	0	0	0	0	0	0	0	5	17.6	2.7	1.5	0	0	13.4	1.9	1.3	0
0	0	0	0.5	0	0	0	0	0.4	0	0	0.2	0	0	0	0	0.4	0.2	3	0	0	0	5.7	8.3	0	2.1	0	0	10.6	6.7	0	0	0	0	0	24.4	0.8	6.1	0	0	0	0	0	0	0	0	0	0	0	1.6	0.6	0.2	0.9	0.1	0	0	1.9	17.1	2	4.4	0	0	4.7	21	12.7	0	0	1.6	0	0	0	5.6	0	0	0	0	0	0	0	0	0	0	0	0	0	0	0	0	2.3	9.2	0	0.2	2.2	0	0.2	5.3	1	0	0	0	0	19	11	0.9	0	0	0	0	0	0	2.1	0	0	0	0	0	0	0	0	0	0	0	0	4.6	18.4	0.3	0	0	0	0	0	0	0	0	0	0	0	0	0	0	0	0	4.5	4	2.5	9.1	7.7	5.9	0.3	0	0	0	0	0	0	0	0	0	2.8	17.8	2.9	0.1	0	0	13.7	4.2	1.1	0
0	0	0	0.1	0	0	0	0	0	0	0	0.3	0	0	0	0	0	0	0.1	0	0	0	0	3.8	2.5	4.5	0	0	10.4	9	0	0	6.5	2.1	0	23.8	0.2	7	0	0	0	0	0	0	0	0	0	0	0	0.8	0	0.5	0.1	0	0	0	0	6.4	0.5	1.5	0	0	0.9	5.2	5.4	0	0	0.2	0.6	0	0	3.2	0	2.7	0.1	0	0.2	0	0.4	0	0	0	0	0	0	0	0	0	0	1.6	0	0	0.7	0	0	1.9	1.5	0	0	0	0	5.8	2.6	0.1	0	0	0	0	0	0.2	1.2	0	0	0	0	0	0	0	0	0	0	0	0	1.9	13.5	0.6	0	0	0	0	0	0	0	0	0	0	0	0	0	0	0	0	1.8	2.9	1.5	5.4	1	11.6	0.5	0	0	0	0	0	0	0	0	0	2.2	6.5	1	2.2	0	0	8	2.4	0	0
0	0	0	1.6	0.1	0	0	0	0	0	0	0.6	0	0	0.6	0	0	0	0	1.2	0	0	0	4.2	1.3	1.5	0	0	26.4	11	0	0	20	8.4	0	31.2	0.1	7.4	0	0	0	0	0	0	0	0	0	0	0	0.4	0	0	0	0	0	0	0	9.3	0	1.3	0	0	2	9.3	10.7	0	0	0	1	0	0	2.3	0.2	0.6	0	0	1.9	0	0.6	0	0	0	0	0	0	0	0	0	0.1	0.1	0	0	0.5	0	0	0.2	0.9	0	0	0	0	12.5	11.1	0.4	0	0	0	0	0	0.4	1.5	0	0	0	0	0	0	0	0	0	0	0	0	2.9	14.5	1.3	0	0	0	0	0	0	0	0	0	0	0	0	0	0	0	0	3.7	2.1	0.6	12.9	1.7	10.7	2	0	0	0	0	0	0	0	0	0	5	17.6	2.7	1.5	0	0	13.4	1.9	1.3	0
0	0	0	0.1	0	0	0	0	0	0	0	0.3	0	0	0	0	0	0	0.1	0	0	0	0	3.8	2.5	4.5	0	0	10.4	9	0	0	6.5	2.1	0	23.8	0.2	7	0	0	0	0	0	0	0	0	0	0	0	0.8	0	0.5	0.1	0	0	0	0	6.4	0.5	1.5	0	0	0.9	5.2	5.4	0	0	0.2	0.6	0	0	3.2	0	2.7	0.1	0	0.2	0	0.4	0	0	0	0	0	0	0	0	0	0	1.6	0	0	0.7	0	0	1.9	1.5	0	0	0	0	5.8	2.6	0.1	0	0	0	0	0	0.2	1.2	0	0	0	0	0	0	0	0	0	0	0	0	1.9	13.5	0.6	0	0	0	0	0	0	0	0	0	0	0	0	0	0	0	0	1.8	2.9	1.5	5.4	1	11.6	0.5	0	0	0	0	0	0	0	0	0	2.2	6.5	1	2.2	0	0	8	2.4	0	0
0	0	0	1.6	0.1	0	0	0	0	0	0	0.6	0	0	0.6	0	0	0	0	1.2	0	0	0	4.2	1.3	1.5	0	0	26.4	11	0	0	20	8.4	0	31.2	0.1	7.4	0	0	0	0	0	0	0	0	0	0	0	0.4	0	0	0	0	0	0	0	9.3	0	1.3	0	0	2	9.3	10.7	0	0	0	1	0	0	2.3	0.2	0.6	0	0	1.9	0	0.6	0	0	0	0	0	0	0	0	0	0.1	0.1	0	0	0.5	0	0	0.2	0.9	0	0	0	0	12.5	11.1	0.4	0	0	0	0	0	0.4	1.5	0	0	0	0	0	0	0	0	0	0	0	0	2.9	14.5	1.3	0	0	0	0	0	0	0	0	0	0	0	0	0	0	0	0	3.7	2.1	0.6	12.9	1.7	10.7	2	0	0	0	0	0	0	0	0	0	5	17.6	2.7	1.5	0	0	13.4	1.9	1.3	0
0	0	0	1.6	0.1	0	0	0	0	0	0	0.6	0	0	0.6	0	0	0	0	1.2	0	0	0	4.2	1.3	1.5	0	0	26.4	11	0	0	20	8.4	0	31.2	0.1	7.4	0	0	0	0	0	0	0	0	0	0	0	0.4	0	0	0	0	0	0	0	9.3	0	1.3	0	0	2	9.3	10.7	0	0	0	1	0	0	2.3	0.2	0.6	0	0	1.9	0	0.6	0	0	0	0	0	0	0	0	0	0.1	0.1	0	0	0.5	0	0	0.2	0.9	0	0	0	0	12.5	11.1	0.4	0	0	0	0	0	0.4	1.5	0	0	0	0	0	0	0	0	0	0	0	0	2.9	14.5	1.3	0	0	0	0	0	0	0	0	0	0	0	0	0	0	0	0	3.7	2.1	0.6	12.9	1.7	10.7	2	0	0	0	0	0	0	0	0	0	5	17.6	2.7	1.5	0	0	13.4	1.9	1.3	0
0	0	0	0.1	0	0	0	0	0	0	0	0.3	0	0	0	0	0	0	0.1	0	0	0	0	3.8	2.5	4.5	0	0	10.4	9	0	0	6.5	2.1	0	23.8	0.2	7	0	0	0	0	0	0	0	0	0	0	0	0.8	0	0.5	0.1	0	0	0	0	6.4	0.5	1.5	0	0	0.9	5.2	5.4	0	0	0.2	0.6	0	0	3.2	0	2.7	0.1	0	0.2	0	0.4	0	0	0	0	0	0	0	0	0	0	1.6	0	0	0.7	0	0	1.9	1.5	0	0	0	0	5.8	2.6	0.1	0	0	0	0	0	0.2	1.2	0	0	0	0	0	0	0	0	0	0	0	0	1.9	13.5	0.6	0	0	0	0	0	0	0	0	0	0	0	0	0	0	0	0	1.8	2.9	1.5	5.4	1	11.6	0.5	0	0	0	0	0	0	0	0	0	2.2	6.5	1	2.2	0	0	8	2.4	0	0
0	0	0	1.6	0.1	0	0	0	0	0	0	0.6	0	0	0.6	0	0	0	0	1.2	0	0	0	4.2	1.3	1.5	0	0	26.4	11	0	0	20	8.4	0	31.2	0.1	7.4	0	0	0	0	0	0	0	0	0	0	0	0.4	0	0	0	0	0	0	0	9.3	0	1.3	0	0	2	9.3	10.7	0	0	0	1	0	0	2.3	0.2	0.6	0	0	1.9	0	0.6	0	0	0	0	0	0	0	0	0	0.1	0.1	0	0	0.5	0	0	0.2	0.9	0	0	0	0	12.5	11.1	0.4	0	0	0	0	0	0.4	1.5	0	0	0	0	0	0	0	0	0	0	0	0	2.9	14.5	1.3	0	0	0	0	0	0	0	0	0	0	0	0	0	0	0	0	3.7	2.1	0.6	12.9	1.7	10.7	2	0	0	0	0	0	0	0	0	0	5	17.6	2.7	1.5	0	0	13.4	1.9	1.3	0
0	0	0	1.6	0.1	0	0	0	0	0	0	0.6	0	0	0.6	0	0	0	0	1.2	0	0	0	4.2	1.3	1.5	0	0	26.4	11	0	0	20	8.4	0	31.2	0.1	7.4	0	0	0	0	0	0	0	0	0	0	0	0.4	0	0	0	0	0	0	0	9.3	0	1.3	0	0	2	9.3	10.7	0	0	0	1	0	0	2.3	0.2	0.6	0	0	1.9	0	0.6	0	0	0	0	0	0	0	0	0	0.1	0.1	0	0	0.5	0	0	0.2	0.9	0	0	0	0	12.5	11.1	0.4	0	0	0	0	0	0.4	1.5	0	0	0	0	0	0	0	0	0	0	0	0	2.9	14.5	1.3	0	0	0	0	0	0	0	0	0	0	0	0	0	0	0	0	3.7	2.1	0.6	12.9	1.7	10.7	2	0	0	0	0	0	0	0	0	0	5	17.6	2.7	1.5	0	0	13.4	1.9	1.3	0
0	0	0	1.6	0.1	0	0	0	0	0	0	0.6	0	0	0.6	0	0	0	0	1.2	0	0	0	4.2	1.3	1.5	0	0	26.4	11	0	0	20	8.4	0	31.2	0.1	7.4	0	0	0	0	0	0	0	0	0	0	0	0.4	0	0	0	0	0	0	0	9.3	0	1.3	0	0	2	9.3	10.7	0	0	0	1	0	0	2.3	0.2	0.6	0	0	1.9	0	0.6	0	0	0	0	0	0	0	0	0	0.1	0.1	0	0	0.5	0	0	0.2	0.9	0	0	0	0	12.5	11.1	0.4	0	0	0	0	0	0.4	1.5	0	0	0	0	0	0	0	0	0	0	0	0	2.9	14.5	1.3	0	0	0	0	0	0	0	0	0	0	0	0	0	0	0	0	3.7	2.1	0.6	12.9	1.7	10.7	2	0	0	0	0	0	0	0	0	0	5	17.6	2.7	1.5	0	0	13.4	1.9	1.3	0
0	0	0	1.6	0.1	0	0	0	0	0	0	0.6	0	0	0.6	0	0	0	0	1.2	0	0	0	4.2	1.3	1.5	0	0	26.4	11	0	0	20	8.4	0	31.2	0.1	7.4	0	0	0	0	0	0	0	0	0	0	0	0.4	0	0	0	0	0	0	0	9.3	0	1.3	0	0	2	9.3	10.7	0	0	0	1	0	0	2.3	0.2	0.6	0	0	1.9	0	0.6	0	0	0	0	0	0	0	0	0	0.1	0.1	0	0	0.5	0	0	0.2	0.9	0	0	0	0	12.5	11.1	0.4	0	0	0	0	0	0.4	1.5	0	0	0	0	0	0	0	0	0	0	0	0	2.9	14.5	1.3	0	0	0	0	0	0	0	0	0	0	0	0	0	0	0	0	3.7	2.1	0.6	12.9	1.7	10.7	2	0	0	0	0	0	0	0	0	0	5	17.6	2.7	1.5	0	0	13.4	1.9	1.3	0
0	0	0	1.6	0.1	0	0	0	0	0	0	0.6	0	0	0.6	0	0	0	0	1.2	0	0	0	4.2	1.3	1.5	0	0	26.4	11	0	0	20	8.4	0	31.2	0.1	7.4	0	0	0	0	0	0	0	0	0	0	0	0.4	0	0	0	0	0	0	0	9.3	0	1.3	0	0	2	9.3	10.7	0	0	0	1	0	0	2.3	0.2	0.6	0	0	1.9	0	0.6	0	0	0	0	0	0	0	0	0	0.1	0.1	0	0	0.5	0	0	0.2	0.9	0	0	0	0	12.5	11.1	0.4	0	0	0	0	0	0.4	1.5	0	0	0	0	0	0	0	0	0	0	0	0	2.9	14.5	1.3	0	0	0	0	0	0	0	0	0	0	0	0	0	0	0	0	3.7	2.1	0.6	12.9	1.7	10.7	2	0	0	0	0	0	0	0	0	0	5	17.6	2.7	1.5	0	0	13.4	1.9	1.3	0
0	0	0	0.1	0	0	0	0	0	0	0	0.3	0	0	0	0	0	0	0.1	0	0	0	0	3.8	2.5	4.5	0	0	10.4	9	0	0	6.5	2.1	0	23.8	0.2	7	0	0	0	0	0	0	0	0	0	0	0	0.8	0	0.5	0.1	0	0	0	0	6.4	0.5	1.5	0	0	0.9	5.2	5.4	0	0	0.2	0.6	0	0	3.2	0	2.7	0.1	0	0.2	0	0.4	0	0	0	0	0	0	0	0	0	0	1.6	0	0	0.7	0	0	1.9	1.5	0	0	0	0	5.8	2.6	0.1	0	0	0	0	0	0.2	1.2	0	0	0	0	0	0	0	0	0	0	0	0	1.9	13.5	0.6	0	0	0	0	0	0	0	0	0	0	0	0	0	0	0	0	1.8	2.9	1.5	5.4	1	11.6	0.5	0	0	0	0	0	0	0	0	0	2.2	6.5	1	2.2	0	0	8	2.4	0	0
0	0	0	0	0.3	0	0	0	0	0	0	0.1	0	0	0	0	3.8	2.5	4.5	0	0	10.4	9	0	0	6.5	2.1	0	23.8	0.2	7	0	0	0	0	0	0	0	0	0	0	0	0.8	0	0.5	0.1	0	0	0	0	6.4	0.5	1.5	0	0	0.9	5.2	5.4	0	0	0.2	0.6	0	0	3.2	0	2.7	0.1	0	0.2	0	0.4	0	0	0	0	0	0	0	0	0	0	1.6	0	0	0.7	0	0	1.9	1.5	0	0	0	0	5.8	2.6	0.1	0	0	0	0	0	0.2	1.2	0	0	0	0	0	0	0	0	0	0	0	0	1.9	13.5	0.6	0	0	0	0	0	0	0	0	0	0	0	0	0	0	0	0	1.8	2.9	1.5	5.4	1	11.6	0.5	0	0	0	0	0	0	0	0	0	2.2	6.5	1	2.2	0	0	8	2.4	0	0	0	0.4	0	0	0	0	0
0	0	0	0	0.6	0	0	0.6	0	0	0	0	1.2	0	0	0	4.2	1.3	1.5	0	0	26.4	11	0	0	20	8.4	0	31.2	0.1	7.4	0	0	0	0	0	0	0	0	0	0	0	0.4	0	0	0	0	0	0	0	9.3	0	1.3	0	0	2	9.3	10.7	0	0	0	1	0	0	2.3	0.2	0.6	0	0	1.9	0	0.6	0	0	0	0	0	0	0	0	0	0.1	0.1	0	0	0.5	0	0	0.2	0.9	0	0	0	0	12.5	11.1	0.4	0	0	0	0	0	0.4	1.5	0	0	0	0	0	0	0	0	0	0	0	0	2.9	14.5	1.3	0	0	0	0	0	0	0	0	0	0	0	0	0	0	0	0	3.7	2.1	0.6	12.9	1.7	10.7	2	0	0	0	0	0	0	0	0	0	5	17.6	2.7	1.5	0	0	13.4	1.9	1.3	0	0	0.6	0	0	0	0	0
0	0	0	0	0.6	0	0	0.6	0	0	0	0	1.2	0	0	0	4.2	1.3	1.5	0	0	26.4	11	0	0	20	8.4	0	31.2	0.1	7.4	0	0	0	0	0	0	0	0	0	0	0	0.4	0	0	0	0	0	0	0	9.3	0	1.3	0	0	2	9.3	10.7	0	0	0	1	0	0	2.3	0.2	0.6	0	0	1.9	0	0.6	0	0	0	0	0	0	0	0	0	0.1	0.1	0	0	0.5	0	0	0.2	0.9	0	0	0	0	12.5	11.1	0.4	0	0	0	0	0	0.4	1.5	0	0	0	0	0	0	0	0	0	0	0	0	2.9	14.5	1.3	0	0	0	0	0	0	0	0	0	0	0	0	0	0	0	0	3.7	2.1	0.6	12.9	1.7	10.7	2	0	0	0	0	0	0	0	0	0	5	17.6	2.7	1.5	0	0	13.4	1.9	1.3	0	0	0.6	0	0	0	0	0
0	0	0	0	0.6	0	0	0.6	0	0	0	0	1.2	0	0	0	4.2	1.3	1.5	0	0	26.4	11	0	0	20	8.4	0	31.2	0.1	7.4	0	0	0	0	0	0	0	0	0	0	0	0.4	0	0	0	0	0	0	0	9.3	0	1.3	0	0	2	9.3	10.7	0	0	0	1	0	0	2.3	0.2	0.6	0	0	1.9	0	0.6	0	0	0	0	0	0	0	0	0	0.1	0.1	0	0	0.5	0	0	0.2	0.9	0	0	0	0	12.5	11.1	0.4	0	0	0	0	0	0.4	1.5	0	0	0	0	0	0	0	0	0	0	0	0	2.9	14.5	1.3	0	0	0	0	0	0	0	0	0	0	0	0	0	0	0	0	3.7	2.1	0.6	12.9	1.7	10.7	2	0	0	0	0	0	0	0	0	0	5	17.6	2.7	1.5	0	0	13.4	1.9	1.3	0	0	0.6	0	0	0	0	0
0	0	0	0	0.6	0	0	0.6	0	0	0	0	1.2	0	0	0	4.2	1.3	1.5	0	0	26.4	11	0	0	20	8.4	0	31.2	0.1	7.4	0	0	0	0	0	0	0	0	0	0	0	0.4	0	0	0	0	0	0	0	9.3	0	1.3	0	0	2	9.3	10.7	0	0	0	1	0	0	2.3	0.2	0.6	0	0	1.9	0	0.6	0	0	0	0	0	0	0	0	0	0.1	0.1	0	0	0.5	0	0	0.2	0.9	0	0	0	0	12.5	11.1	0.4	0	0	0	0	0	0.4	1.5	0	0	0	0	0	0	0	0	0	0	0	0	2.9	14.5	1.3	0	0	0	0	0	0	0	0	0	0	0	0	0	0	0	0	3.7	2.1	0.6	12.9	1.7	10.7	2	0	0	0	0	0	0	0	0	0	5	17.6	2.7	1.5	0	0	13.4	1.9	1.3	0	0	0.6	0	0	0	0	0
0	0	0	0	0.3	0	0	0	0	0	0	0.1	0	0	0	0	3.8	2.5	4.5	0	0	10.4	9	0	0	6.5	2.1	0	23.8	0.2	7	0	0	0	0	0	0	0	0	0	0	0	0.8	0	0.5	0.1	0	0	0	0	6.4	0.5	1.5	0	0	0.9	5.2	5.4	0	0	0.2	0.6	0	0	3.2	0	2.7	0.1	0	0.2	0	0.4	0	0	0	0	0	0	0	0	0	0	1.6	0	0	0.7	0	0	1.9	1.5	0	0	0	0	5.8	2.6	0.1	0	0	0	0	0	0.2	1.2	0	0	0	0	0	0	0	0	0	0	0	0	1.9	13.5	0.6	0	0	0	0	0	0	0	0	0	0	0	0	0	0	0	0	1.8	2.9	1.5	5.4	1	11.6	0.5	0	0	0	0	0	0	0	0	0	2.2	6.5	1	2.2	0	0	8	2.4	0	0	0	0.4	0	0	0	0	0
0	0	0	0	0.6	0	0	0.6	0	0	0	0	1.2	0	0	0	4.2	1.3	1.5	0	0	26.4	11	0	0	20	8.4	0	31.2	0.1	7.4	0	0	0	0	0	0	0	0	0	0	0	0.4	0	0	0	0	0	0	0	9.3	0	1.3	0	0	2	9.3	10.7	0	0	0	1	0	0	2.3	0.2	0.6	0	0	1.9	0	0.6	0	0	0	0	0	0	0	0	0	0.1	0.1	0	0	0.5	0	0	0.2	0.9	0	0	0	0	12.5	11.1	0.4	0	0	0	0	0	0.4	1.5	0	0	0	0	0	0	0	0	0	0	0	0	2.9	14.5	1.3	0	0	0	0	0	0	0	0	0	0	0	0	0	0	0	0	3.7	2.1	0.6	12.9	1.7	10.7	2	0	0	0	0	0	0	0	0	0	5	17.6	2.7	1.5	0	0	13.4	1.9	1.3	0	0	0.6	0	0	0	0	0
0	0	0	0	0.6	0	0	0.6	0	0	0	0	1.2	0	0	0	4.2	1.3	1.5	0	0	26.4	11	0	0	20	8.4	0	31.2	0.1	7.4	0	0	0	0	0	0	0	0	0	0	0	0.4	0	0	0	0	0	0	0	9.3	0	1.3	0	0	2	9.3	10.7	0	0	0	1	0	0	2.3	0.2	0.6	0	0	1.9	0	0.6	0	0	0	0	0	0	0	0	0	0.1	0.1	0	0	0.5	0	0	0.2	0.9	0	0	0	0	12.5	11.1	0.4	0	0	0	0	0	0.4	1.5	0	0	0	0	0	0	0	0	0	0	0	0	2.9	14.5	1.3	0	0	0	0	0	0	0	0	0	0	0	0	0	0	0	0	3.7	2.1	0.6	12.9	1.7	10.7	2	0	0	0	0	0	0	0	0	0	5	17.6	2.7	1.5	0	0	13.4	1.9	1.3	0	0	0.6	0	0	0	0	0
0	0	0	0	0.6	0	0	0.6	0	0	0	0	1.2	0	0	0	4.2	1.3	1.5	0	0	26.4	11	0	0	20	8.4	0	31.2	0.1	7.4	0	0	0	0	0	0	0	0	0	0	0	0.4	0	0	0	0	0	0	0	9.3	0	1.3	0	0	2	9.3	10.7	0	0	0	1	0	0	2.3	0.2	0.6	0	0	1.9	0	0.6	0	0	0	0	0	0	0	0	0	0.1	0.1	0	0	0.5	0	0	0.2	0.9	0	0	0	0	12.5	11.1	0.4	0	0	0	0	0	0.4	1.5	0	0	0	0	0	0	0	0	0	0	0	0	2.9	14.5	1.3	0	0	0	0	0	0	0	0	0	0	0	0	0	0	0	0	3.7	2.1	0.6	12.9	1.7	10.7	2	0	0	0	0	0	0	0	0	0	5	17.6	2.7	1.5	0	0	13.4	1.9	1.3	0	0	0.6	0	0	0	0	0
0	0	0	0	0.3	0	0	0	0	0	0	0.1	0	0	0	0	3.8	2.5	4.5	0	0	10.4	9	0	0	6.5	2.1	0	23.8	0.2	7	0	0	0	0	0	0	0	0	0	0	0	0.8	0	0.5	0.1	0	0	0	0	6.4	0.5	1.5	0	0	0.9	5.2	5.4	0	0	0.2	0.6	0	0	3.2	0	2.7	0.1	0	0.2	0	0.4	0	0	0	0	0	0	0	0	0	0	1.6	0	0	0.7	0	0	1.9	1.5	0	0	0	0	5.8	2.6	0.1	0	0	0	0	0	0.2	1.2	0	0	0	0	0	0	0	0	0	0	0	0	1.9	13.5	0.6	0	0	0	0	0	0	0	0	0	0	0	0	0	0	0	0	1.8	2.9	1.5	5.4	1	11.6	0.5	0	0	0	0	0	0	0	0	0	2.2	6.5	1	2.2	0	0	8	2.4	0	0	0	0.4	0	0	0	0	0
0	0	0	0	0.6	0	0	0.6	0	0	0	0	1.2	0	0	0	4.2	1.3	1.5	0	0	26.4	11	0	0	20	8.4	0	31.2	0.1	7.4	0	0	0	0	0	0	0	0	0	0	0	0.4	0	0	0	0	0	0	0	9.3	0	1.3	0	0	2	9.3	10.7	0	0	0	1	0	0	2.3	0.2	0.6	0	0	1.9	0	0.6	0	0	0	0	0	0	0	0	0	0.1	0.1	0	0	0.5	0	0	0.2	0.9	0	0	0	0	12.5	11.1	0.4	0	0	0	0	0	0.4	1.5	0	0	0	0	0	0	0	0	0	0	0	0	2.9	14.5	1.3	0	0	0	0	0	0	0	0	0	0	0	0	0	0	0	0	3.7	2.1	0.6	12.9	1.7	10.7	2	0	0	0	0	0	0	0	0	0	5	17.6	2.7	1.5	0	0	13.4	1.9	1.3	0	0	0.6	0	0	0	0	0
0	0	0	0	0.3	0	0	0	0	0	0	0.1	0	0	0	0	3.8	2.5	4.5	0	0	10.4	9	0	0	6.5	2.1	0	23.8	0.2	7	0	0	0	0	0	0	0	0	0	0	0	0.8	0	0.5	0.1	0	0	0	0	6.4	0.5	1.5	0	0	0.9	5.2	5.4	0	0	0.2	0.6	0	0	3.2	0	2.7	0.1	0	0.2	0	0.4	0	0	0	0	0	0	0	0	0	0	1.6	0	0	0.7	0	0	1.9	1.5	0	0	0	0	5.8	2.6	0.1	0	0	0	0	0	0.2	1.2	0	0	0	0	0	0	0	0	0	0	0	0	1.9	13.5	0.6	0	0	0	0	0	0	0	0	0	0	0	0	0	0	0	0	1.8	2.9	1.5	5.4	1	11.6	0.5	0	0	0	0	0	0	0	0	0	2.2	6.5	1	2.2	0	0	8	2.4	0	0	0	0.4	0	0	0	0	0
0	0	0	0	0.6	0	0	0.6	0	0	0	0	1.2	0	0	0	4.2	1.3	1.5	0	0	26.4	11	0	0	20	8.4	0	31.2	0.1	7.4	0	0	0	0	0	0	0	0	0	0	0	0.4	0	0	0	0	0	0	0	9.3	0	1.3	0	0	2	9.3	10.7	0	0	0	1	0	0	2.3	0.2	0.6	0	0	1.9	0	0.6	0	0	0	0	0	0	0	0	0	0.1	0.1	0	0	0.5	0	0	0.2	0.9	0	0	0	0	12.5	11.1	0.4	0	0	0	0	0	0.4	1.5	0	0	0	0	0	0	0	0	0	0	0	0	2.9	14.5	1.3	0	0	0	0	0	0	0	0	0	0	0	0	0	0	0	0	3.7	2.1	0.6	12.9	1.7	10.7	2	0	0	0	0	0	0	0	0	0	5	17.6	2.7	1.5	0	0	13.4	1.9	1.3	0	0	0.6	0	0	0	0	0
0	0	0	0	0.3	0	0	0	0	0	0	0.1	0	0	0	0	3.8	2.5	4.5	0	0	10.4	9	0	0	6.5	2.1	0	23.8	0.2	7	0	0	0	0	0	0	0	0	0	0	0	0.8	0	0.5	0.1	0	0	0	0	6.4	0.5	1.5	0	0	0.9	5.2	5.4	0	0	0.2	0.6	0	0	3.2	0	2.7	0.1	0	0.2	0	0.4	0	0	0	0	0	0	0	0	0	0	1.6	0	0	0.7	0	0	1.9	1.5	0	0	0	0	5.8	2.6	0.1	0	0	0	0	0	0.2	1.2	0	0	0	0	0	0	0	0	0	0	0	0	1.9	13.5	0.6	0	0	0	0	0	0	0	0	0	0	0	0	0	0	0	0	1.8	2.9	1.5	5.4	1	11.6	0.5	0	0	0	0	0	0	0	0	0	2.2	6.5	1	2.2	0	0	8	2.4	0	0	0	0.4	0	0	0	0	0
0	0.7	0	0	0.7	0.1	5.1	3.3	0.4	0	0	0	3	0	0	0	10	22	2.3	0	0	9.3	6.3	0	0	17.8	1	0	29.4	0	6.1	0	0	0	17.5	3	0	1.4	0	0	0	0	0	0	0	4.9	0	0	0	0	0	0	0	0	0	0.2	15.7	15.2	0	0	0	4.7	0	0	23	2.1	0.8	0	0.1	1.2	0	0.2	0	0	0.2	2.9	2.4	2.8	0.3	0	0	11.3	0	0	0	1.8	0	0	0	0	0	0	0	0	17.5	8.2	1.5	0	0	0	9.5	1.3	0	4.9	0	0	0.1	0	0	0	0	0	0.8	1.4	0.1	0	1.2	4.6	0.4	0	0	0	0	0	0	0	0	0	0	0	0	0	1	0	0	6.9	4.9	0	6.7	1.2	0.8	0.2	0	0	0	0	0	0	0	0	0	2.4	2.5	0.2	0.9	0	0	12.6	0.7	1.6	0	0	0	0	0	0	0.1	0
0	0.7	0	0	0.7	0.1	5.1	3.3	0.4	0	0	0	3	0	0	0	10	22	2.3	0	0	9.3	6.3	0	0	17.8	1	0	29.4	0	6.1	0	0	0	17.5	3	0	1.4	0	0	0	0	0	0	0	4.9	0	0	0	0	0	0	0	0	0	0.2	15.7	15.2	0	0	0	4.7	0	0	23	2.1	0.8	0	0.1	1.2	0	0.2	0	0	0.2	2.9	2.4	2.8	0.3	0	0	11.3	0	0	0	1.8	0	0	0	0	0	0	0	0	17.5	8.2	1.5	0	0	0	9.5	1.3	0	4.9	0	0	0.1	0	0	0	0	0	0.8	1.4	0.1	0	1.2	4.6	0.4	0	0	0	0	0	0	0	0	0	0	0	0	0	1	0	0	6.9	4.9	0	6.7	1.2	0.8	0.2	0	0	0	0	0	0	0	0	0	2.4	2.5	0.2	0.9	0	0	12.6	0.7	1.6	0	0	0	0	0	0	0.1	0
0	0	0	0	0.3	0	0	0	0	0	0	0.1	0	0	0	0	3.8	2.5	4.5	0	0	10.4	9	0	0	6.5	2.1	0	23.8	0.2	7	0	0	0	0	0	0	0	0	0	0	0	0.8	0	0.5	0.1	0	0	0	0	6.4	0.5	1.5	0	0	0.9	5.2	5.4	0	0	0.2	0.6	0	0	3.2	0	2.7	0.1	0	0.2	0	0.4	0	0	0	0	0	0	0	0	0	0	1.6	0	0	0.7	0	0	1.9	1.5	0	0	0	0	5.8	2.6	0.1	0	0	0	0	0	0.2	1.2	0	0	0	0	0	0	0	0	0	0	0	0	1.9	13.5	0.6	0	0	0	0	0	0	0	0	0	0	0	0	0	0	0	0	1.8	2.9	1.5	5.4	1	11.6	0.5	0	0	0	0	0	0	0	0	0	2.2	6.5	1	2.2	0	0	8	2.4	0	0	0	0.4	0	0	0	0	0
0	0	0	0	0.3	0	0	0	0	0	0	0.1	0	0	0	0	3.8	2.5	4.5	0	0	10.4	9	0	0	6.5	2.1	0	23.8	0.2	7	0	0	0	0	0	0	0	0	0	0	0	0.8	0	0.5	0.1	0	0	0	0	6.4	0.5	1.5	0	0	0.9	5.2	5.4	0	0	0.2	0.6	0	0	3.2	0	2.7	0.1	0	0.2	0	0.4	0	0	0	0	0	0	0	0	0	0	1.6	0	0	0.7	0	0	1.9	1.5	0	0	0	0	5.8	2.6	0.1	0	0	0	0	0	0.2	1.2	0	0	0	0	0	0	0	0	0	0	0	0	1.9	13.5	0.6	0	0	0	0	0	0	0	0	0	0	0	0	0	0	0	0	1.8	2.9	1.5	5.4	1	11.6	0.5	0	0	0	0	0	0	0	0	0	2.2	6.5	1	2.2	0	0	8	2.4	0	0	0	0.4	0	0	0	0	0
0	0	0	0	0.3	0	0	0	0	0	0	0.1	0	0	0	0	3.8	2.5	4.5	0	0	10.4	9	0	0	6.5	2.1	0	23.8	0.2	7	0	0	0	0	0	0	0	0	0	0	0	0.8	0	0.5	0.1	0	0	0	0	6.4	0.5	1.5	0	0	0.9	5.2	5.4	0	0	0.2	0.6	0	0	3.2	0	2.7	0.1	0	0.2	0	0.4	0	0	0	0	0	0	0	0	0	0	1.6	0	0	0.7	0	0	1.9	1.5	0	0	0	0	5.8	2.6	0.1	0	0	0	0	0	0.2	1.2	0	0	0	0	0	0	0	0	0	0	0	0	1.9	13.5	0.6	0	0	0	0	0	0	0	0	0	0	0	0	0	0	0	0	1.8	2.9	1.5	5.4	1	11.6	0.5	0	0	0	0	0	0	0	0	0	2.2	6.5	1	2.2	0	0	8	2.4	0	0	0	0.4	0	0	0	0	0
0	0	0	0	0.6	0	0	0.6	0	0	0	0	1.2	0	0	0	4.2	1.3	1.5	0	0	26.4	11	0	0	20	8.4	0	31.2	0.1	7.4	0	0	0	0	0	0	0	0	0	0	0	0.4	0	0	0	0	0	0	0	9.3	0	1.3	0	0	2	9.3	10.7	0	0	0	1	0	0	2.3	0.2	0.6	0	0	1.9	0	0.6	0	0	0	0	0	0	0	0	0	0.1	0.1	0	0	0.5	0	0	0.2	0.9	0	0	0	0	12.5	11.1	0.4	0	0	0	0	0	0.4	1.5	0	0	0	0	0	0	0	0	0	0	0	0	2.9	14.5	1.3	0	0	0	0	0	0	0	0	0	0	0	0	0	0	0	0	3.7	2.1	0.6	12.9	1.7	10.7	2	0	0	0	0	0	0	0	0	0	5	17.6	2.7	1.5	0	0	13.4	1.9	1.3	0	0	0.6	0	0	0	0	0
0	0	0	0	0.3	0	0	0	0	0	0	0.1	0	0	0	0	3.8	2.5	4.5	0	0	10.4	9	0	0	6.5	2.1	0	23.8	0.2	7	0	0	0	0	0	0	0	0	0	0	0	0.8	0	0.5	0.1	0	0	0	0	6.4	0.5	1.5	0	0	0.9	5.2	5.4	0	0	0.2	0.6	0	0	3.2	0	2.7	0.1	0	0.2	0	0.4	0	0	0	0	0	0	0	0	0	0	1.6	0	0	0.7	0	0	1.9	1.5	0	0	0	0	5.8	2.6	0.1	0	0	0	0	0	0.2	1.2	0	0	0	0	0	0	0	0	0	0	0	0	1.9	13.5	0.6	0	0	0	0	0	0	0	0	0	0	0	0	0	0	0	0	1.8	2.9	1.5	5.4	1	11.6	0.5	0	0	0	0	0	0	0	0	0	2.2	6.5	1	2.2	0	0	8	2.4	0	0	0	0.4	0	0	0	0	0
0	0	0	0	0.3	0	0	0	0	0	0	0.1	0	0	0	0	3.8	2.5	4.5	0	0	10.4	9	0	0	6.5	2.1	0	23.8	0.2	7	0	0	0	0	0	0	0	0	0	0	0	0.8	0	0.5	0.1	0	0	0	0	6.4	0.5	1.5	0	0	0.9	5.2	5.4	0	0	0.2	0.6	0	0	3.2	0	2.7	0.1	0	0.2	0	0.4	0	0	0	0	0	0	0	0	0	0	1.6	0	0	0.7	0	0	1.9	1.5	0	0	0	0	5.8	2.6	0.1	0	0	0	0	0	0.2	1.2	0	0	0	0	0	0	0	0	0	0	0	0	1.9	13.5	0.6	0	0	0	0	0	0	0	0	0	0	0	0	0	0	0	0	1.8	2.9	1.5	5.4	1	11.6	0.5	0	0	0	0	0	0	0	0	0	2.2	6.5	1	2.2	0	0	8	2.4	0	0	0	0.4	0	0	0	0	0
0	0	0	0	0.6	0	0	0.6	0	0	0	0	1.2	0	0	0	4.2	1.3	1.5	0	0	26.4	11	0	0	20	8.4	0	31.2	0.1	7.4	0	0	0	0	0	0	0	0	0	0	0	0.4	0	0	0	0	0	0	0	9.3	0	1.3	0	0	2	9.3	10.7	0	0	0	1	0	0	2.3	0.2	0.6	0	0	1.9	0	0.6	0	0	0	0	0	0	0	0	0	0.1	0.1	0	0	0.5	0	0	0.2	0.9	0	0	0	0	12.5	11.1	0.4	0	0	0	0	0	0.4	1.5	0	0	0	0	0	0	0	0	0	0	0	0	2.9	14.5	1.3	0	0	0	0	0	0	0	0	0	0	0	0	0	0	0	0	3.7	2.1	0.6	12.9	1.7	10.7	2	0	0	0	0	0	0	0	0	0	5	17.6	2.7	1.5	0	0	13.4	1.9	1.3	0	0	0.6	0	0	0	0	0
0	0	0	0	0.6	0	0	0.6	0	0	0	0	1.2	0	0	0	4.2	1.3	1.5	0	0	26.4	11	0	0	20	8.4	0	31.2	0.1	7.4	0	0	0	0	0	0	0	0	0	0	0	0.4	0	0	0	0	0	0	0	9.3	0	1.3	0	0	2	9.3	10.7	0	0	0	1	0	0	2.3	0.2	0.6	0	0	1.9	0	0.6	0	0	0	0	0	0	0	0	0	0.1	0.1	0	0	0.5	0	0	0.2	0.9	0	0	0	0	12.5	11.1	0.4	0	0	0	0	0	0.4	1.5	0	0	0	0	0	0	0	0	0	0	0	0	2.9	14.5	1.3	0	0	0	0	0	0	0	0	0	0	0	0	0	0	0	0	3.7	2.1	0.6	12.9	1.7	10.7	2	0	0	0	0	0	0	0	0	0	5	17.6	2.7	1.5	0	0	13.4	1.9	1.3	0	0	0.6	0	0	0	0	0
0	0	0	0	0.3	0	0	0	0	0	0	0.1	0	0	0	0	3.8	2.5	4.5	0	0	10.4	9	0	0	6.5	2.1	0	23.8	0.2	7	0	0	0	0	0	0	0	0	0	0	0	0.8	0	0.5	0.1	0	0	0	0	6.4	0.5	1.5	0	0	0.9	5.2	5.4	0	0	0.2	0.6	0	0	3.2	0	2.7	0.1	0	0.2	0	0.4	0	0	0	0	0	0	0	0	0	0	1.6	0	0	0.7	0	0	1.9	1.5	0	0	0	0	5.8	2.6	0.1	0	0	0	0	0	0.2	1.2	0	0	0	0	0	0	0	0	0	0	0	0	1.9	13.5	0.6	0	0	0	0	0	0	0	0	0	0	0	0	0	0	0	0	1.8	2.9	1.5	5.4	1	11.6	0.5	0	0	0	0	0	0	0	0	0	2.2	6.5	1	2.2	0	0	8	2.4	0	0	0	0.4	0	0	0	0	0
0	0	0	0	0.6	0	0	0.6	0	0	0	0	1.2	0	0	0	4.2	1.3	1.5	0	0	26.4	11	0	0	20	8.4	0	31.2	0.1	7.4	0	0	0	0	0	0	0	0	0	0	0	0.4	0	0	0	0	0	0	0	9.3	0	1.3	0	0	2	9.3	10.7	0	0	0	1	0	0	2.3	0.2	0.6	0	0	1.9	0	0.6	0	0	0	0	0	0	0	0	0	0.1	0.1	0	0	0.5	0	0	0.2	0.9	0	0	0	0	12.5	11.1	0.4	0	0	0	0	0	0.4	1.5	0	0	0	0	0	0	0	0	0	0	0	0	2.9	14.5	1.3	0	0	0	0	0	0	0	0	0	0	0	0	0	0	0	0	3.7	2.1	0.6	12.9	1.7	10.7	2	0	0	0	0	0	0	0	0	0	5	17.6	2.7	1.5	0	0	13.4	1.9	1.3	0	0	0.6	0	0	0	0	0
0	0.4	0	0	0.2	0	0	0	0	0.4	0.2	3	0	0	0	5.7	8.3	0	2.1	0	0	10.6	6.7	0	0	0	0	0	24.4	0.8	6.1	0	0	0	0	0	0	0	0	0	0	0	1.6	0.6	0.2	0.9	0.1	0	0	1.9	17.1	2	4.4	0	0	4.7	21	12.7	0	0	1.6	0	0	0	5.6	0	0	0	0	0	0	0	0	0	0	0	0	0	0	0	0	2.3	9.2	0	0.2	2.2	0	0.2	5.3	1	0	0	0	0	19	11	0.9	0	0	0	0	0	0	2.1	0	0	0	0	0	0	0	0	0	0	0	0	4.6	18.4	0.3	0	0	0	0	0	0	0	0	0	0	0	0	0	0	0	0	4.5	4	2.5	9.1	7.7	5.9	0.3	0	0	0	0	0	0	0	0	0	2.8	17.8	2.9	0.1	0	0	13.7	4.2	1.1	0	0	1.4	0	0	0	0	0
0	0.4	0	0	0.2	0	0	0	0	0.4	0.2	3	0	0	0	5.7	8.3	0	2.1	0	0	10.6	6.7	0	0	0	0	0	24.4	0.8	6.1	0	0	0	0	0	0	0	0	0	0	0	1.6	0.6	0.2	0.9	0.1	0	0	1.9	17.1	2	4.4	0	0	4.7	21	12.7	0	0	1.6	0	0	0	5.6	0	0	0	0	0	0	0	0	0	0	0	0	0	0	0	0	2.3	9.2	0	0.2	2.2	0	0.2	5.3	1	0	0	0	0	19	11	0.9	0	0	0	0	0	0	2.1	0	0	0	0	0	0	0	0	0	0	0	0	4.6	18.4	0.3	0	0	0	0	0	0	0	0	0	0	0	0	0	0	0	0	4.5	4	2.5	9.1	7.7	5.9	0.3	0	0	0	0	0	0	0	0	0	2.8	17.8	2.9	0.1	0	0	13.7	4.2	1.1	0	0	1.4	0	0	0	0	0
0	0	0	0	0.3	0	0	0	0	0	0	0.1	0	0	0	0	3.8	2.5	4.5	0	0	10.4	9	0	0	6.5	2.1	0	23.8	0.2	7	0	0	0	0	0	0	0	0	0	0	0	0.8	0	0.5	0.1	0	0	0	0	6.4	0.5	1.5	0	0	0.9	5.2	5.4	0	0	0.2	0.6	0	0	3.2	0	2.7	0.1	0	0.2	0	0.4	0	0	0	0	0	0	0	0	0	0	1.6	0	0	0.7	0	0	1.9	1.5	0	0	0	0	5.8	2.6	0.1	0	0	0	0	0	0.2	1.2	0	0	0	0	0	0	0	0	0	0	0	0	1.9	13.5	0.6	0	0	0	0	0	0	0	0	0	0	0	0	0	0	0	0	1.8	2.9	1.5	5.4	1	11.6	0.5	0	0	0	0	0	0	0	0	0	2.2	6.5	1	2.2	0	0	8	2.4	0	0	0	0.4	0	0	0	0	0
0	0	0	0	0.3	0	0	0	0	0	0	0.1	0	0	0	0	3.8	2.5	4.5	0	0	10.4	9	0	0	6.5	2.1	0	23.8	0.2	7	0	0	0	0	0	0	0	0	0	0	0	0.8	0	0.5	0.1	0	0	0	0	6.4	0.5	1.5	0	0	0.9	5.2	5.4	0	0	0.2	0.6	0	0	3.2	0	2.7	0.1	0	0.2	0	0.4	0	0	0	0	0	0	0	0	0	0	1.6	0	0	0.7	0	0	1.9	1.5	0	0	0	0	5.8	2.6	0.1	0	0	0	0	0	0.2	1.2	0	0	0	0	0	0	0	0	0	0	0	0	1.9	13.5	0.6	0	0	0	0	0	0	0	0	0	0	0	0	0	0	0	0	1.8	2.9	1.5	5.4	1	11.6	0.5	0	0	0	0	0	0	0	0	0	2.2	6.5	1	2.2	0	0	8	2.4	0	0	0	0.4	0	0	0	0	0
0	0	0	0	0.3	0	0	0	0	0	0	0.1	0	0	0	0	3.8	2.5	4.5	0	0	10.4	9	0	0	6.5	2.1	0	23.8	0.2	7	0	0	0	0	0	0	0	0	0	0	0	0.8	0	0.5	0.1	0	0	0	0	6.4	0.5	1.5	0	0	0.9	5.2	5.4	0	0	0.2	0.6	0	0	3.2	0	2.7	0.1	0	0.2	0	0.4	0	0	0	0	0	0	0	0	0	0	1.6	0	0	0.7	0	0	1.9	1.5	0	0	0	0	5.8	2.6	0.1	0	0	0	0	0	0.2	1.2	0	0	0	0	0	0	0	0	0	0	0	0	1.9	13.5	0.6	0	0	0	0	0	0	0	0	0	0	0	0	0	0	0	0	1.8	2.9	1.5	5.4	1	11.6	0.5	0	0	0	0	0	0	0	0	0	2.2	6.5	1	2.2	0	0	8	2.4	0	0	0	0.4	0	0	0	0	0
0	0	0	0	0.6	0	0	0.6	0	0	0	0	1.2	0	0	0	4.2	1.3	1.5	0	0	26.4	11	0	0	20	8.4	0	31.2	0.1	7.4	0	0	0	0	0	0	0	0	0	0	0	0.4	0	0	0	0	0	0	0	9.3	0	1.3	0	0	2	9.3	10.7	0	0	0	1	0	0	2.3	0.2	0.6	0	0	1.9	0	0.6	0	0	0	0	0	0	0	0	0	0.1	0.1	0	0	0.5	0	0	0.2	0.9	0	0	0	0	12.5	11.1	0.4	0	0	0	0	0	0.4	1.5	0	0	0	0	0	0	0	0	0	0	0	0	2.9	14.5	1.3	0	0	0	0	0	0	0	0	0	0	0	0	0	0	0	0	3.7	2.1	0.6	12.9	1.7	10.7	2	0	0	0	0	0	0	0	0	0	5	17.6	2.7	1.5	0	0	13.4	1.9	1.3	0	0	0.6	0	0	0	0	0
0	0	0	0	0.3	0	0	0	0	0	0	0.1	0	0	0	0	3.8	2.5	4.5	0	0	10.4	9	0	0	6.5	2.1	0	23.8	0.2	7	0	0	0	0	0	0	0	0	0	0	0	0.8	0	0.5	0.1	0	0	0	0	6.4	0.5	1.5	0	0	0.9	5.2	5.4	0	0	0.2	0.6	0	0	3.2	0	2.7	0.1	0	0.2	0	0.4	0	0	0	0	0	0	0	0	0	0	1.6	0	0	0.7	0	0	1.9	1.5	0	0	0	0	5.8	2.6	0.1	0	0	0	0	0	0.2	1.2	0	0	0	0	0	0	0	0	0	0	0	0	1.9	13.5	0.6	0	0	0	0	0	0	0	0	0	0	0	0	0	0	0	0	1.8	2.9	1.5	5.4	1	11.6	0.5	0	0	0	0	0	0	0	0	0	2.2	6.5	1	2.2	0	0	8	2.4	0	0	0	0.4	0	0	0	0	0
0	0	0	0	0.6	0	0	0.6	0	0	0	0	1.2	0	0	0	4.2	1.3	1.5	0	0	26.4	11	0	0	20	8.4	0	31.2	0.1	7.4	0	0	0	0	0	0	0	0	0	0	0	0.4	0	0	0	0	0	0	0	9.3	0	1.3	0	0	2	9.3	10.7	0	0	0	1	0	0	2.3	0.2	0.6	0	0	1.9	0	0.6	0	0	0	0	0	0	0	0	0	0.1	0.1	0	0	0.5	0	0	0.2	0.9	0	0	0	0	12.5	11.1	0.4	0	0	0	0	0	0.4	1.5	0	0	0	0	0	0	0	0	0	0	0	0	2.9	14.5	1.3	0	0	0	0	0	0	0	0	0	0	0	0	0	0	0	0	3.7	2.1	0.6	12.9	1.7	10.7	2	0	0	0	0	0	0	0	0	0	5	17.6	2.7	1.5	0	0	13.4	1.9	1.3	0	0	0.6	0	0	0	0	0
0	0	0	0	0.6	0	0	0.6	0	0	0	0	1.2	0	0	0	4.2	1.3	1.5	0	0	26.4	11	0	0	20	8.4	0	31.2	0.1	7.4	0	0	0	0	0	0	0	0	0	0	0	0.4	0	0	0	0	0	0	0	9.3	0	1.3	0	0	2	9.3	10.7	0	0	0	1	0	0	2.3	0.2	0.6	0	0	1.9	0	0.6	0	0	0	0	0	0	0	0	0	0.1	0.1	0	0	0.5	0	0	0.2	0.9	0	0	0	0	12.5	11.1	0.4	0	0	0	0	0	0.4	1.5	0	0	0	0	0	0	0	0	0	0	0	0	2.9	14.5	1.3	0	0	0	0	0	0	0	0	0	0	0	0	0	0	0	0	3.7	2.1	0.6	12.9	1.7	10.7	2	0	0	0	0	0	0	0	0	0	5	17.6	2.7	1.5	0	0	13.4	1.9	1.3	0	0	0.6	0	0	0	0	0
0	0	0	0	0.6	0	0	0.6	0	0	0	0	1.2	0	0	0	4.2	1.3	1.5	0	0	26.4	11	0	0	20	8.4	0	31.2	0.1	7.4	0	0	0	0	0	0	0	0	0	0	0	0.4	0	0	0	0	0	0	0	9.3	0	1.3	0	0	2	9.3	10.7	0	0	0	1	0	0	2.3	0.2	0.6	0	0	1.9	0	0.6	0	0	0	0	0	0	0	0	0	0.1	0.1	0	0	0.5	0	0	0.2	0.9	0	0	0	0	12.5	11.1	0.4	0	0	0	0	0	0.4	1.5	0	0	0	0	0	0	0	0	0	0	0	0	2.9	14.5	1.3	0	0	0	0	0	0	0	0	0	0	0	0	0	0	0	0	3.7	2.1	0.6	12.9	1.7	10.7	2	0	0	0	0	0	0	0	0	0	5	17.6	2.7	1.5	0	0	13.4	1.9	1.3	0	0	0.6	0	0	0	0	0
0	0	0	0	0.6	0	0	0.6	0	0	0	0	1.2	0	0	0	4.2	1.3	1.5	0	0	26.4	11	0	0	20	8.4	0	31.2	0.1	7.4	0	0	0	0	0	0	0	0	0	0	0	0.4	0	0	0	0	0	0	0	9.3	0	1.3	0	0	2	9.3	10.7	0	0	0	1	0	0	2.3	0.2	0.6	0	0	1.9	0	0.6	0	0	0	0	0	0	0	0	0	0.1	0.1	0	0	0.5	0	0	0.2	0.9	0	0	0	0	12.5	11.1	0.4	0	0	0	0	0	0.4	1.5	0	0	0	0	0	0	0	0	0	0	0	0	2.9	14.5	1.3	0	0	0	0	0	0	0	0	0	0	0	0	0	0	0	0	3.7	2.1	0.6	12.9	1.7	10.7	2	0	0	0	0	0	0	0	0	0	5	17.6	2.7	1.5	0	0	13.4	1.9	1.3	0	0	0.6	0	0	0	0	0
0	0	0	0	0.6	0	0	0.6	0	0	0	0	1.2	0	0	0	4.2	1.3	1.5	0	0	26.4	11	0	0	20	8.4	0	31.2	0.1	7.4	0	0	0	0	0	0	0	0	0	0	0	0.4	0	0	0	0	0	0	0	9.3	0	1.3	0	0	2	9.3	10.7	0	0	0	1	0	0	2.3	0.2	0.6	0	0	1.9	0	0.6	0	0	0	0	0	0	0	0	0	0.1	0.1	0	0	0.5	0	0	0.2	0.9	0	0	0	0	12.5	11.1	0.4	0	0	0	0	0	0.4	1.5	0	0	0	0	0	0	0	0	0	0	0	0	2.9	14.5	1.3	0	0	0	0	0	0	0	0	0	0	0	0	0	0	0	0	3.7	2.1	0.6	12.9	1.7	10.7	2	0	0	0	0	0	0	0	0	0	5	17.6	2.7	1.5	0	0	13.4	1.9	1.3	0	0	0.6	0	0	0	0	0
0	0	0	0	0.6	0	0	0.6	0	0	0	0	1.2	0	0	0	4.2	1.3	1.5	0	0	26.4	11	0	0	20	8.4	0	31.2	0.1	7.4	0	0	0	0	0	0	0	0	0	0	0	0.4	0	0	0	0	0	0	0	9.3	0	1.3	0	0	2	9.3	10.7	0	0	0	1	0	0	2.3	0.2	0.6	0	0	1.9	0	0.6	0	0	0	0	0	0	0	0	0	0.1	0.1	0	0	0.5	0	0	0.2	0.9	0	0	0	0	12.5	11.1	0.4	0	0	0	0	0	0.4	1.5	0	0	0	0	0	0	0	0	0	0	0	0	2.9	14.5	1.3	0	0	0	0	0	0	0	0	0	0	0	0	0	0	0	0	3.7	2.1	0.6	12.9	1.7	10.7	2	0	0	0	0	0	0	0	0	0	5	17.6	2.7	1.5	0	0	13.4	1.9	1.3	0	0	0.6	0	0	0	0	0
0	0	0	0	0.6	0	0	0.6	0	0	0	0	1.2	0	0	0	4.2	1.3	1.5	0	0	26.4	11	0	0	20	8.4	0	31.2	0.1	7.4	0	0	0	0	0	0	0	0	0	0	0	0.4	0	0	0	0	0	0	0	9.3	0	1.3	0	0	2	9.3	10.7	0	0	0	1	0	0	2.3	0.2	0.6	0	0	1.9	0	0.6	0	0	0	0	0	0	0	0	0	0.1	0.1	0	0	0.5	0	0	0.2	0.9	0	0	0	0	12.5	11.1	0.4	0	0	0	0	0	0.4	1.5	0	0	0	0	0	0	0	0	0	0	0	0	2.9	14.5	1.3	0	0	0	0	0	0	0	0	0	0	0	0	0	0	0	0	3.7	2.1	0.6	12.9	1.7	10.7	2	0	0	0	0	0	0	0	0	0	5	17.6	2.7	1.5	0	0	13.4	1.9	1.3	0	0	0.6	0	0	0	0	0
0	0	0	0	0.3	0	0	0	0	0	0	0.1	0	0	0	0	3.8	2.5	4.5	0	0	10.4	9	0	0	6.5	2.1	0	23.8	0.2	7	0	0	0	0	0	0	0	0	0	0	0	0.8	0	0.5	0.1	0	0	0	0	6.4	0.5	1.5	0	0	0.9	5.2	5.4	0	0	0.2	0.6	0	0	3.2	0	2.7	0.1	0	0.2	0	0.4	0	0	0	0	0	0	0	0	0	0	1.6	0	0	0.7	0	0	1.9	1.5	0	0	0	0	5.8	2.6	0.1	0	0	0	0	0	0.2	1.2	0	0	0	0	0	0	0	0	0	0	0	0	1.9	13.5	0.6	0	0	0	0	0	0	0	0	0	0	0	0	0	0	0	0	1.8	2.9	1.5	5.4	1	11.6	0.5	0	0	0	0	0	0	0	0	0	2.2	6.5	1	2.2	0	0	8	2.4	0	0	0	0.4	0	0	0	0	0
0	0	0	0	0.1	0	0	0	0	3.8	2.5	4.5	0	0	10.4	9	0	0	6.5	2.1	0	23.8	0.2	7	0	0	0	0	0	0	0	0	0	0	0	0.8	0	0.5	0.1	0	0	0	0	6.4	0.5	1.5	0	0	0.9	5.2	5.4	0	0	0.2	0.6	0	0	3.2	0	2.7	0.1	0	0.2	0	0.4	0	0	0	0	0	0	0	0	0	0	1.6	0	0	0.7	0	0	1.9	1.5	0	0	0	0	5.8	2.6	0.1	0	0	0	0	0	0.2	1.2	0	0	0	0	0	0	0	0	0	0	0	0	1.9	13.5	0.6	0	0	0	0	0	0	0	0	0	0	0	0	0	0	0	0	1.8	2.9	1.5	5.4	1	11.6	0.5	0	0	0	0	0	0	0	0	0	2.2	6.5	1	2.2	0	0	8	2.4	0	0	0	0.4	0	0	0	0	0	0	0	0	0	0	0	0
0	0	0	0	0.1	0	0	0	0	3.8	2.5	4.5	0	0	10.4	9	0	0	6.5	2.1	0	23.8	0.2	7	0	0	0	0	0	0	0	0	0	0	0	0.8	0	0.5	0.1	0	0	0	0	6.4	0.5	1.5	0	0	0.9	5.2	5.4	0	0	0.2	0.6	0	0	3.2	0	2.7	0.1	0	0.2	0	0.4	0	0	0	0	0	0	0	0	0	0	1.6	0	0	0.7	0	0	1.9	1.5	0	0	0	0	5.8	2.6	0.1	0	0	0	0	0	0.2	1.2	0	0	0	0	0	0	0	0	0	0	0	0	1.9	13.5	0.6	0	0	0	0	0	0	0	0	0	0	0	0	0	0	0	0	1.8	2.9	1.5	5.4	1	11.6	0.5	0	0	0	0	0	0	0	0	0	2.2	6.5	1	2.2	0	0	8	2.4	0	0	0	0.4	0	0	0	0	0	0	0	0	0	0	0	0
0.6	0	0	0	0	1.2	0	0	0	4.2	1.3	1.5	0	0	26.4	11	0	0	20	8.4	0	31.2	0.1	7.4	0	0	0	0	0	0	0	0	0	0	0	0.4	0	0	0	0	0	0	0	9.3	0	1.3	0	0	2	9.3	10.7	0	0	0	1	0	0	2.3	0.2	0.6	0	0	1.9	0	0.6	0	0	0	0	0	0	0	0	0	0.1	0.1	0	0	0.5	0	0	0.2	0.9	0	0	0	0	12.5	11.1	0.4	0	0	0	0	0	0.4	1.5	0	0	0	0	0	0	0	0	0	0	0	0	2.9	14.5	1.3	0	0	0	0	0	0	0	0	0	0	0	0	0	0	0	0	3.7	2.1	0.6	12.9	1.7	10.7	2	0	0	0	0	0	0	0	0	0	5	17.6	2.7	1.5	0	0	13.4	1.9	1.3	0	0	0.6	0	0	0	0	0	0	0	0	0	0	0	0
0.6	0	0	0	0	1.2	0	0	0	4.2	1.3	1.5	0	0	26.4	11	0	0	20	8.4	0	31.2	0.1	7.4	0	0	0	0	0	0	0	0	0	0	0	0.4	0	0	0	0	0	0	0	9.3	0	1.3	0	0	2	9.3	10.7	0	0	0	1	0	0	2.3	0.2	0.6	0	0	1.9	0	0.6	0	0	0	0	0	0	0	0	0	0.1	0.1	0	0	0.5	0	0	0.2	0.9	0	0	0	0	12.5	11.1	0.4	0	0	0	0	0	0.4	1.5	0	0	0	0	0	0	0	0	0	0	0	0	2.9	14.5	1.3	0	0	0	0	0	0	0	0	0	0	0	0	0	0	0	0	3.7	2.1	0.6	12.9	1.7	10.7	2	0	0	0	0	0	0	0	0	0	5	17.6	2.7	1.5	0	0	13.4	1.9	1.3	0	0	0.6	0	0	0	0	0	0	0	0	0	0	0	0
0.6	0	0	0	0	1.2	0	0	0	4.2	1.3	1.5	0	0	26.4	11	0	0	20	8.4	0	31.2	0.1	7.4	0	0	0	0	0	0	0	0	0	0	0	0.4	0	0	0	0	0	0	0	9.3	0	1.3	0	0	2	9.3	10.7	0	0	0	1	0	0	2.3	0.2	0.6	0	0	1.9	0	0.6	0	0	0	0	0	0	0	0	0	0.1	0.1	0	0	0.5	0	0	0.2	0.9	0	0	0	0	12.5	11.1	0.4	0	0	0	0	0	0.4	1.5	0	0	0	0	0	0	0	0	0	0	0	0	2.9	14.5	1.3	0	0	0	0	0	0	0	0	0	0	0	0	0	0	0	0	3.7	2.1	0.6	12.9	1.7	10.7	2	0	0	0	0	0	0	0	0	0	5	17.6	2.7	1.5	0	0	13.4	1.9	1.3	0	0	0.6	0	0	0	0	0	0	0	0	0	0	0	0
0.6	0	0	0	0	1.2	0	0	0	4.2	1.3	1.5	0	0	26.4	11	0	0	20	8.4	0	31.2	0.1	7.4	0	0	0	0	0	0	0	0	0	0	0	0.4	0	0	0	0	0	0	0	9.3	0	1.3	0	0	2	9.3	10.7	0	0	0	1	0	0	2.3	0.2	0.6	0	0	1.9	0	0.6	0	0	0	0	0	0	0	0	0	0.1	0.1	0	0	0.5	0	0	0.2	0.9	0	0	0	0	12.5	11.1	0.4	0	0	0	0	0	0.4	1.5	0	0	0	0	0	0	0	0	0	0	0	0	2.9	14.5	1.3	0	0	0	0	0	0	0	0	0	0	0	0	0	0	0	0	3.7	2.1	0.6	12.9	1.7	10.7	2	0	0	0	0	0	0	0	0	0	5	17.6	2.7	1.5	0	0	13.4	1.9	1.3	0	0	0.6	0	0	0	0	0	0	0	0	0	0	0	0
0.6	0	0	0	0	1.2	0	0	0	4.2	1.3	1.5	0	0	26.4	11	0	0	20	8.4	0	31.2	0.1	7.4	0	0	0	0	0	0	0	0	0	0	0	0.4	0	0	0	0	0	0	0	9.3	0	1.3	0	0	2	9.3	10.7	0	0	0	1	0	0	2.3	0.2	0.6	0	0	1.9	0	0.6	0	0	0	0	0	0	0	0	0	0.1	0.1	0	0	0.5	0	0	0.2	0.9	0	0	0	0	12.5	11.1	0.4	0	0	0	0	0	0.4	1.5	0	0	0	0	0	0	0	0	0	0	0	0	2.9	14.5	1.3	0	0	0	0	0	0	0	0	0	0	0	0	0	0	0	0	3.7	2.1	0.6	12.9	1.7	10.7	2	0	0	0	0	0	0	0	0	0	5	17.6	2.7	1.5	0	0	13.4	1.9	1.3	0	0	0.6	0	0	0	0	0	0	0	0	0	0	0	0
0	0	0	0	0.1	0	0	0	0	3.8	2.5	4.5	0	0	10.4	9	0	0	6.5	2.1	0	23.8	0.2	7	0	0	0	0	0	0	0	0	0	0	0	0.8	0	0.5	0.1	0	0	0	0	6.4	0.5	1.5	0	0	0.9	5.2	5.4	0	0	0.2	0.6	0	0	3.2	0	2.7	0.1	0	0.2	0	0.4	0	0	0	0	0	0	0	0	0	0	1.6	0	0	0.7	0	0	1.9	1.5	0	0	0	0	5.8	2.6	0.1	0	0	0	0	0	0.2	1.2	0	0	0	0	0	0	0	0	0	0	0	0	1.9	13.5	0.6	0	0	0	0	0	0	0	0	0	0	0	0	0	0	0	0	1.8	2.9	1.5	5.4	1	11.6	0.5	0	0	0	0	0	0	0	0	0	2.2	6.5	1	2.2	0	0	8	2.4	0	0	0	0.4	0	0	0	0	0	0	0	0	0	0	0	0
0	0	0	0	0.1	0	0	0	0	3.8	2.5	4.5	0	0	10.4	9	0	0	6.5	2.1	0	23.8	0.2	7	0	0	0	0	0	0	0	0	0	0	0	0.8	0	0.5	0.1	0	0	0	0	6.4	0.5	1.5	0	0	0.9	5.2	5.4	0	0	0.2	0.6	0	0	3.2	0	2.7	0.1	0	0.2	0	0.4	0	0	0	0	0	0	0	0	0	0	1.6	0	0	0.7	0	0	1.9	1.5	0	0	0	0	5.8	2.6	0.1	0	0	0	0	0	0.2	1.2	0	0	0	0	0	0	0	0	0	0	0	0	1.9	13.5	0.6	0	0	0	0	0	0	0	0	0	0	0	0	0	0	0	0	1.8	2.9	1.5	5.4	1	11.6	0.5	0	0	0	0	0	0	0	0	0	2.2	6.5	1	2.2	0	0	8	2.4	0	0	0	0.4	0	0	0	0	0	0	0	0	0	0	0	0
0.6	0	0	0	0	1.2	0	0	0	4.2	1.3	1.5	0	0	26.4	11	0	0	20	8.4	0	31.2	0.1	7.4	0	0	0	0	0	0	0	0	0	0	0	0.4	0	0	0	0	0	0	0	9.3	0	1.3	0	0	2	9.3	10.7	0	0	0	1	0	0	2.3	0.2	0.6	0	0	1.9	0	0.6	0	0	0	0	0	0	0	0	0	0.1	0.1	0	0	0.5	0	0	0.2	0.9	0	0	0	0	12.5	11.1	0.4	0	0	0	0	0	0.4	1.5	0	0	0	0	0	0	0	0	0	0	0	0	2.9	14.5	1.3	0	0	0	0	0	0	0	0	0	0	0	0	0	0	0	0	3.7	2.1	0.6	12.9	1.7	10.7	2	0	0	0	0	0	0	0	0	0	5	17.6	2.7	1.5	0	0	13.4	1.9	1.3	0	0	0.6	0	0	0	0	0	0	0	0	0	0	0	0
0.6	0	0	0	0	1.2	0	0	0	4.2	1.3	1.5	0	0	26.4	11	0	0	20	8.4	0	31.2	0.1	7.4	0	0	0	0	0	0	0	0	0	0	0	0.4	0	0	0	0	0	0	0	9.3	0	1.3	0	0	2	9.3	10.7	0	0	0	1	0	0	2.3	0.2	0.6	0	0	1.9	0	0.6	0	0	0	0	0	0	0	0	0	0.1	0.1	0	0	0.5	0	0	0.2	0.9	0	0	0	0	12.5	11.1	0.4	0	0	0	0	0	0.4	1.5	0	0	0	0	0	0	0	0	0	0	0	0	2.9	14.5	1.3	0	0	0	0	0	0	0	0	0	0	0	0	0	0	0	0	3.7	2.1	0.6	12.9	1.7	10.7	2	0	0	0	0	0	0	0	0	0	5	17.6	2.7	1.5	0	0	13.4	1.9	1.3	0	0	0.6	0	0	0	0	0	0	0	0	0	0	0	0
0.6	0	0	0	0	1.2	0	0	0	4.2	1.3	1.5	0	0	26.4	11	0	0	20	8.4	0	31.2	0.1	7.4	0	0	0	0	0	0	0	0	0	0	0	0.4	0	0	0	0	0	0	0	9.3	0	1.3	0	0	2	9.3	10.7	0	0	0	1	0	0	2.3	0.2	0.6	0	0	1.9	0	0.6	0	0	0	0	0	0	0	0	0	0.1	0.1	0	0	0.5	0	0	0.2	0.9	0	0	0	0	12.5	11.1	0.4	0	0	0	0	0	0.4	1.5	0	0	0	0	0	0	0	0	0	0	0	0	2.9	14.5	1.3	0	0	0	0	0	0	0	0	0	0	0	0	0	0	0	0	3.7	2.1	0.6	12.9	1.7	10.7	2	0	0	0	0	0	0	0	0	0	5	17.6	2.7	1.5	0	0	13.4	1.9	1.3	0	0	0.6	0	0	0	0	0	0	0	0	0	0	0	0
0.6	0	0	0	0	1.2	0	0	0	4.2	1.3	1.5	0	0	26.4	11	0	0	20	8.4	0	31.2	0.1	7.4	0	0	0	0	0	0	0	0	0	0	0	0.4	0	0	0	0	0	0	0	9.3	0	1.3	0	0	2	9.3	10.7	0	0	0	1	0	0	2.3	0.2	0.6	0	0	1.9	0	0.6	0	0	0	0	0	0	0	0	0	0.1	0.1	0	0	0.5	0	0	0.2	0.9	0	0	0	0	12.5	11.1	0.4	0	0	0	0	0	0.4	1.5	0	0	0	0	0	0	0	0	0	0	0	0	2.9	14.5	1.3	0	0	0	0	0	0	0	0	0	0	0	0	0	0	0	0	3.7	2.1	0.6	12.9	1.7	10.7	2	0	0	0	0	0	0	0	0	0	5	17.6	2.7	1.5	0	0	13.4	1.9	1.3	0	0	0.6	0	0	0	0	0	0	0	0	0	0	0	0
0	0	0	0	0.1	0	0	0	0	3.8	2.5	4.5	0	0	10.4	9	0	0	6.5	2.1	0	23.8	0.2	7	0	0	0	0	0	0	0	0	0	0	0	0.8	0	0.5	0.1	0	0	0	0	6.4	0.5	1.5	0	0	0.9	5.2	5.4	0	0	0.2	0.6	0	0	3.2	0	2.7	0.1	0	0.2	0	0.4	0	0	0	0	0	0	0	0	0	0	1.6	0	0	0.7	0	0	1.9	1.5	0	0	0	0	5.8	2.6	0.1	0	0	0	0	0	0.2	1.2	0	0	0	0	0	0	0	0	0	0	0	0	1.9	13.5	0.6	0	0	0	0	0	0	0	0	0	0	0	0	0	0	0	0	1.8	2.9	1.5	5.4	1	11.6	0.5	0	0	0	0	0	0	0	0	0	2.2	6.5	1	2.2	0	0	8	2.4	0	0	0	0.4	0	0	0	0	0	0	0	0	0	0	0	0
0.6	0	0	0	0	1.2	0	0	0	4.2	1.3	1.5	0	0	26.4	11	0	0	20	8.4	0	31.2	0.1	7.4	0	0	0	0	0	0	0	0	0	0	0	0.4	0	0	0	0	0	0	0	9.3	0	1.3	0	0	2	9.3	10.7	0	0	0	1	0	0	2.3	0.2	0.6	0	0	1.9	0	0.6	0	0	0	0	0	0	0	0	0	0.1	0.1	0	0	0.5	0	0	0.2	0.9	0	0	0	0	12.5	11.1	0.4	0	0	0	0	0	0.4	1.5	0	0	0	0	0	0	0	0	0	0	0	0	2.9	14.5	1.3	0	0	0	0	0	0	0	0	0	0	0	0	0	0	0	0	3.7	2.1	0.6	12.9	1.7	10.7	2	0	0	0	0	0	0	0	0	0	5	17.6	2.7	1.5	0	0	13.4	1.9	1.3	0	0	0.6	0	0	0	0	0	0	0	0	0	0	0	0
0	0	0	0	0.1	0	0	0	0	3.8	2.5	4.5	0	0	10.4	9	0	0	6.5	2.1	0	23.8	0.2	7	0	0	0	0	0	0	0	0	0	0	0	0.8	0	0.5	0.1	0	0	0	0	6.4	0.5	1.5	0	0	0.9	5.2	5.4	0	0	0.2	0.6	0	0	3.2	0	2.7	0.1	0	0.2	0	0.4	0	0	0	0	0	0	0	0	0	0	1.6	0	0	0.7	0	0	1.9	1.5	0	0	0	0	5.8	2.6	0.1	0	0	0	0	0	0.2	1.2	0	0	0	0	0	0	0	0	0	0	0	0	1.9	13.5	0.6	0	0	0	0	0	0	0	0	0	0	0	0	0	0	0	0	1.8	2.9	1.5	5.4	1	11.6	0.5	0	0	0	0	0	0	0	0	0	2.2	6.5	1	2.2	0	0	8	2.4	0	0	0	0.4	0	0	0	0	0	0	0	0	0	0	0	0
0	0	0	0	0.1	0	0	0	0	3.8	2.5	4.5	0	0	10.4	9	0	0	6.5	2.1	0	23.8	0.2	7	0	0	0	0	0	0	0	0	0	0	0	0.8	0	0.5	0.1	0	0	0	0	6.4	0.5	1.5	0	0	0.9	5.2	5.4	0	0	0.2	0.6	0	0	3.2	0	2.7	0.1	0	0.2	0	0.4	0	0	0	0	0	0	0	0	0	0	1.6	0	0	0.7	0	0	1.9	1.5	0	0	0	0	5.8	2.6	0.1	0	0	0	0	0	0.2	1.2	0	0	0	0	0	0	0	0	0	0	0	0	1.9	13.5	0.6	0	0	0	0	0	0	0	0	0	0	0	0	0	0	0	0	1.8	2.9	1.5	5.4	1	11.6	0.5	0	0	0	0	0	0	0	0	0	2.2	6.5	1	2.2	0	0	8	2.4	0	0	0	0.4	0	0	0	0	0	0	0	0	0	0	0	0
3.3	0.4	0	0	0	3	0	0	0	10	22	2.3	0	0	9.3	6.3	0	0	17.8	1	0	29.4	0	6.1	0	0	0	17.5	3	0	1.4	0	0	0	0	0	0	0	4.9	0	0	0	0	0	0	0	0	0	0.2	15.7	15.2	0	0	0	4.7	0	0	23	2.1	0.8	0	0.1	1.2	0	0.2	0	0	0.2	2.9	2.4	2.8	0.3	0	0	11.3	0	0	0	1.8	0	0	0	0	0	0	0	0	17.5	8.2	1.5	0	0	0	9.5	1.3	0	4.9	0	0	0.1	0	0	0	0	0	0.8	1.4	0.1	0	1.2	4.6	0.4	0	0	0	0	0	0	0	0	0	0	0	0	0	1	0	0	6.9	4.9	0	6.7	1.2	0.8	0.2	0	0	0	0	0	0	0	0	0	2.4	2.5	0.2	0.9	0	0	12.6	0.7	1.6	0	0	0	0	0	0	0.1	0	0	0	0	0	0	0	0
3.3	0.4	0	0	0	3	0	0	0	10	22	2.3	0	0	9.3	6.3	0	0	17.8	1	0	29.4	0	6.1	0	0	0	17.5	3	0	1.4	0	0	0	0	0	0	0	4.9	0	0	0	0	0	0	0	0	0	0.2	15.7	15.2	0	0	0	4.7	0	0	23	2.1	0.8	0	0.1	1.2	0	0.2	0	0	0.2	2.9	2.4	2.8	0.3	0	0	11.3	0	0	0	1.8	0	0	0	0	0	0	0	0	17.5	8.2	1.5	0	0	0	9.5	1.3	0	4.9	0	0	0.1	0	0	0	0	0	0.8	1.4	0.1	0	1.2	4.6	0.4	0	0	0	0	0	0	0	0	0	0	0	0	0	1	0	0	6.9	4.9	0	6.7	1.2	0.8	0.2	0	0	0	0	0	0	0	0	0	2.4	2.5	0.2	0.9	0	0	12.6	0.7	1.6	0	0	0	0	0	0	0.1	0	0	0	0	0	0	0	0
0	0	0	0	0.1	0	0	0	0	3.8	2.5	4.5	0	0	10.4	9	0	0	6.5	2.1	0	23.8	0.2	7	0	0	0	0	0	0	0	0	0	0	0	0.8	0	0.5	0.1	0	0	0	0	6.4	0.5	1.5	0	0	0.9	5.2	5.4	0	0	0.2	0.6	0	0	3.2	0	2.7	0.1	0	0.2	0	0.4	0	0	0	0	0	0	0	0	0	0	1.6	0	0	0.7	0	0	1.9	1.5	0	0	0	0	5.8	2.6	0.1	0	0	0	0	0	0.2	1.2	0	0	0	0	0	0	0	0	0	0	0	0	1.9	13.5	0.6	0	0	0	0	0	0	0	0	0	0	0	0	0	0	0	0	1.8	2.9	1.5	5.4	1	11.6	0.5	0	0	0	0	0	0	0	0	0	2.2	6.5	1	2.2	0	0	8	2.4	0	0	0	0.4	0	0	0	0	0	0	0	0	0	0	0	0
0	0	0	0	0.1	0	0	0	0	3.8	2.5	4.5	0	0	10.4	9	0	0	6.5	2.1	0	23.8	0.2	7	0	0	0	0	0	0	0	0	0	0	0	0.8	0	0.5	0.1	0	0	0	0	6.4	0.5	1.5	0	0	0.9	5.2	5.4	0	0	0.2	0.6	0	0	3.2	0	2.7	0.1	0	0.2	0	0.4	0	0	0	0	0	0	0	0	0	0	1.6	0	0	0.7	0	0	1.9	1.5	0	0	0	0	5.8	2.6	0.1	0	0	0	0	0	0.2	1.2	0	0	0	0	0	0	0	0	0	0	0	0	1.9	13.5	0.6	0	0	0	0	0	0	0	0	0	0	0	0	0	0	0	0	1.8	2.9	1.5	5.4	1	11.6	0.5	0	0	0	0	0	0	0	0	0	2.2	6.5	1	2.2	0	0	8	2.4	0	0	0	0.4	0	0	0	0	0	0	0	0	0	0	0	0
0	0	0	0	0.1	0	0	0	0	3.8	2.5	4.5	0	0	10.4	9	0	0	6.5	2.1	0	23.8	0.2	7	0	0	0	0	0	0	0	0	0	0	0	0.8	0	0.5	0.1	0	0	0	0	6.4	0.5	1.5	0	0	0.9	5.2	5.4	0	0	0.2	0.6	0	0	3.2	0	2.7	0.1	0	0.2	0	0.4	0	0	0	0	0	0	0	0	0	0	1.6	0	0	0.7	0	0	1.9	1.5	0	0	0	0	5.8	2.6	0.1	0	0	0	0	0	0.2	1.2	0	0	0	0	0	0	0	0	0	0	0	0	1.9	13.5	0.6	0	0	0	0	0	0	0	0	0	0	0	0	0	0	0	0	1.8	2.9	1.5	5.4	1	11.6	0.5	0	0	0	0	0	0	0	0	0	2.2	6.5	1	2.2	0	0	8	2.4	0	0	0	0.4	0	0	0	0	0	0	0	0	0	0	0	0
0	0	0	0	0.1	0	0	0	0	3.8	2.5	4.5	0	0	10.4	9	0	0	6.5	2.1	0	23.8	0.2	7	0	0	0	0	0	0	0	0	0	0	0	0.8	0	0.5	0.1	0	0	0	0	6.4	0.5	1.5	0	0	0.9	5.2	5.4	0	0	0.2	0.6	0	0	3.2	0	2.7	0.1	0	0.2	0	0.4	0	0	0	0	0	0	0	0	0	0	1.6	0	0	0.7	0	0	1.9	1.5	0	0	0	0	5.8	2.6	0.1	0	0	0	0	0	0.2	1.2	0	0	0	0	0	0	0	0	0	0	0	0	1.9	13.5	0.6	0	0	0	0	0	0	0	0	0	0	0	0	0	0	0	0	1.8	2.9	1.5	5.4	1	11.6	0.5	0	0	0	0	0	0	0	0	0	2.2	6.5	1	2.2	0	0	8	2.4	0	0	0	0.4	0	0	0	0	0	0	0	0	0	0	0	0
0	0	0	0	0.1	0	0	0	0	3.8	2.5	4.5	0	0	10.4	9	0	0	6.5	2.1	0	23.8	0.2	7	0	0	0	0	0	0	0	0	0	0	0	0.8	0	0.5	0.1	0	0	0	0	6.4	0.5	1.5	0	0	0.9	5.2	5.4	0	0	0.2	0.6	0	0	3.2	0	2.7	0.1	0	0.2	0	0.4	0	0	0	0	0	0	0	0	0	0	1.6	0	0	0.7	0	0	1.9	1.5	0	0	0	0	5.8	2.6	0.1	0	0	0	0	0	0.2	1.2	0	0	0	0	0	0	0	0	0	0	0	0	1.9	13.5	0.6	0	0	0	0	0	0	0	0	0	0	0	0	0	0	0	0	1.8	2.9	1.5	5.4	1	11.6	0.5	0	0	0	0	0	0	0	0	0	2.2	6.5	1	2.2	0	0	8	2.4	0	0	0	0.4	0	0	0	0	0	0	0	0	0	0	0	0
0	0	0	0	0.1	0	0	0	0	3.8	2.5	4.5	0	0	10.4	9	0	0	6.5	2.1	0	23.8	0.2	7	0	0	0	0	0	0	0	0	0	0	0	0.8	0	0.5	0.1	0	0	0	0	6.4	0.5	1.5	0	0	0.9	5.2	5.4	0	0	0.2	0.6	0	0	3.2	0	2.7	0.1	0	0.2	0	0.4	0	0	0	0	0	0	0	0	0	0	1.6	0	0	0.7	0	0	1.9	1.5	0	0	0	0	5.8	2.6	0.1	0	0	0	0	0	0.2	1.2	0	0	0	0	0	0	0	0	0	0	0	0	1.9	13.5	0.6	0	0	0	0	0	0	0	0	0	0	0	0	0	0	0	0	1.8	2.9	1.5	5.4	1	11.6	0.5	0	0	0	0	0	0	0	0	0	2.2	6.5	1	2.2	0	0	8	2.4	0	0	0	0.4	0	0	0	0	0	0	0	0	0	0	0	0
0.6	0	0	0	0	1.2	0	0	0	4.2	1.3	1.5	0	0	26.4	11	0	0	20	8.4	0	31.2	0.1	7.4	0	0	0	0	0	0	0	0	0	0	0	0.4	0	0	0	0	0	0	0	9.3	0	1.3	0	0	2	9.3	10.7	0	0	0	1	0	0	2.3	0.2	0.6	0	0	1.9	0	0.6	0	0	0	0	0	0	0	0	0	0.1	0.1	0	0	0.5	0	0	0.2	0.9	0	0	0	0	12.5	11.1	0.4	0	0	0	0	0	0.4	1.5	0	0	0	0	0	0	0	0	0	0	0	0	2.9	14.5	1.3	0	0	0	0	0	0	0	0	0	0	0	0	0	0	0	0	3.7	2.1	0.6	12.9	1.7	10.7	2	0	0	0	0	0	0	0	0	0	5	17.6	2.7	1.5	0	0	13.4	1.9	1.3	0	0	0.6	0	0	0	0	0	0	0	0	0	0	0	0
0.6	0	0	0	0	1.2	0	0	0	4.2	1.3	1.5	0	0	26.4	11	0	0	20	8.4	0	31.2	0.1	7.4	0	0	0	0	0	0	0	0	0	0	0	0.4	0	0	0	0	0	0	0	9.3	0	1.3	0	0	2	9.3	10.7	0	0	0	1	0	0	2.3	0.2	0.6	0	0	1.9	0	0.6	0	0	0	0	0	0	0	0	0	0.1	0.1	0	0	0.5	0	0	0.2	0.9	0	0	0	0	12.5	11.1	0.4	0	0	0	0	0	0.4	1.5	0	0	0	0	0	0	0	0	0	0	0	0	2.9	14.5	1.3	0	0	0	0	0	0	0	0	0	0	0	0	0	0	0	0	3.7	2.1	0.6	12.9	1.7	10.7	2	0	0	0	0	0	0	0	0	0	5	17.6	2.7	1.5	0	0	13.4	1.9	1.3	0	0	0.6	0	0	0	0	0	0	0	0	0	0	0	0
0.6	0	0	0	0	1.2	0	0	0	4.2	1.3	1.5	0	0	26.4	11	0	0	20	8.4	0	31.2	0.1	7.4	0	0	0	0	0	0	0	0	0	0	0	0.4	0	0	0	0	0	0	0	9.3	0	1.3	0	0	2	9.3	10.7	0	0	0	1	0	0	2.3	0.2	0.6	0	0	1.9	0	0.6	0	0	0	0	0	0	0	0	0	0.1	0.1	0	0	0.5	0	0	0.2	0.9	0	0	0	0	12.5	11.1	0.4	0	0	0	0	0	0.4	1.5	0	0	0	0	0	0	0	0	0	0	0	0	2.9	14.5	1.3	0	0	0	0	0	0	0	0	0	0	0	0	0	0	0	0	3.7	2.1	0.6	12.9	1.7	10.7	2	0	0	0	0	0	0	0	0	0	5	17.6	2.7	1.5	0	0	13.4	1.9	1.3	0	0	0.6	0	0	0	0	0	0	0	0	0	0	0	0
0.6	0	0	0	0	1.2	0	0	0	4.2	1.3	1.5	0	0	26.4	11	0	0	20	8.4	0	31.2	0.1	7.4	0	0	0	0	0	0	0	0	0	0	0	0.4	0	0	0	0	0	0	0	9.3	0	1.3	0	0	2	9.3	10.7	0	0	0	1	0	0	2.3	0.2	0.6	0	0	1.9	0	0.6	0	0	0	0	0	0	0	0	0	0.1	0.1	0	0	0.5	0	0	0.2	0.9	0	0	0	0	12.5	11.1	0.4	0	0	0	0	0	0.4	1.5	0	0	0	0	0	0	0	0	0	0	0	0	2.9	14.5	1.3	0	0	0	0	0	0	0	0	0	0	0	0	0	0	0	0	3.7	2.1	0.6	12.9	1.7	10.7	2	0	0	0	0	0	0	0	0	0	5	17.6	2.7	1.5	0	0	13.4	1.9	1.3	0	0	0.6	0	0	0	0	0	0	0	0	0	0	0	0
0	0	0	0	0.1	0	0	0	0	3.8	2.5	4.5	0	0	10.4	9	0	0	6.5	2.1	0	23.8	0.2	7	0	0	0	0	0	0	0	0	0	0	0	0.8	0	0.5	0.1	0	0	0	0	6.4	0.5	1.5	0	0	0.9	5.2	5.4	0	0	0.2	0.6	0	0	3.2	0	2.7	0.1	0	0.2	0	0.4	0	0	0	0	0	0	0	0	0	0	1.6	0	0	0.7	0	0	1.9	1.5	0	0	0	0	5.8	2.6	0.1	0	0	0	0	0	0.2	1.2	0	0	0	0	0	0	0	0	0	0	0	0	1.9	13.5	0.6	0	0	0	0	0	0	0	0	0	0	0	0	0	0	0	0	1.8	2.9	1.5	5.4	1	11.6	0.5	0	0	0	0	0	0	0	0	0	2.2	6.5	1	2.2	0	0	8	2.4	0	0	0	0.4	0	0	0	0	0	0	0	0	0	0	0	0
0.6	0	0	0	0	1.2	0	0	0	4.2	1.3	1.5	0	0	26.4	11	0	0	20	8.4	0	31.2	0.1	7.4	0	0	0	0	0	0	0	0	0	0	0	0.4	0	0	0	0	0	0	0	9.3	0	1.3	0	0	2	9.3	10.7	0	0	0	1	0	0	2.3	0.2	0.6	0	0	1.9	0	0.6	0	0	0	0	0	0	0	0	0	0.1	0.1	0	0	0.5	0	0	0.2	0.9	0	0	0	0	12.5	11.1	0.4	0	0	0	0	0	0.4	1.5	0	0	0	0	0	0	0	0	0	0	0	0	2.9	14.5	1.3	0	0	0	0	0	0	0	0	0	0	0	0	0	0	0	0	3.7	2.1	0.6	12.9	1.7	10.7	2	0	0	0	0	0	0	0	0	0	5	17.6	2.7	1.5	0	0	13.4	1.9	1.3	0	0	0.6	0	0	0	0	0	0	0	0	0	0	0	0
0.6	0	0	0	0	1.2	0	0	0	4.2	1.3	1.5	0	0	26.4	11	0	0	20	8.4	0	31.2	0.1	7.4	0	0	0	0	0	0	0	0	0	0	0	0.4	0	0	0	0	0	0	0	9.3	0	1.3	0	0	2	9.3	10.7	0	0	0	1	0	0	2.3	0.2	0.6	0	0	1.9	0	0.6	0	0	0	0	0	0	0	0	0	0.1	0.1	0	0	0.5	0	0	0.2	0.9	0	0	0	0	12.5	11.1	0.4	0	0	0	0	0	0.4	1.5	0	0	0	0	0	0	0	0	0	0	0	0	2.9	14.5	1.3	0	0	0	0	0	0	0	0	0	0	0	0	0	0	0	0	3.7	2.1	0.6	12.9	1.7	10.7	2	0	0	0	0	0	0	0	0	0	5	17.6	2.7	1.5	0	0	13.4	1.9	1.3	0	0	0.6	0	0	0	0	0	0	0	0	0	0	0	0
0.6	0	0	0	0	1.2	0	0	0	4.2	1.3	1.5	0	0	26.4	11	0	0	20	8.4	0	31.2	0.1	7.4	0	0	0	0	0	0	0	0	0	0	0	0.4	0	0	0	0	0	0	0	9.3	0	1.3	0	0	2	9.3	10.7	0	0	0	1	0	0	2.3	0.2	0.6	0	0	1.9	0	0.6	0	0	0	0	0	0	0	0	0	0.1	0.1	0	0	0.5	0	0	0.2	0.9	0	0	0	0	12.5	11.1	0.4	0	0	0	0	0	0.4	1.5	0	0	0	0	0	0	0	0	0	0	0	0	2.9	14.5	1.3	0	0	0	0	0	0	0	0	0	0	0	0	0	0	0	0	3.7	2.1	0.6	12.9	1.7	10.7	2	0	0	0	0	0	0	0	0	0	5	17.6	2.7	1.5	0	0	13.4	1.9	1.3	0	0	0.6	0	0	0	0	0	0	0	0	0	0	0	0
0	0	0	0	0.1	0	0	0	0	3.8	2.5	4.5	0	0	10.4	9	0	0	6.5	2.1	0	23.8	0.2	7	0	0	0	0	0	0	0	0	0	0	0	0.8	0	0.5	0.1	0	0	0	0	6.4	0.5	1.5	0	0	0.9	5.2	5.4	0	0	0.2	0.6	0	0	3.2	0	2.7	0.1	0	0.2	0	0.4	0	0	0	0	0	0	0	0	0	0	1.6	0	0	0.7	0	0	1.9	1.5	0	0	0	0	5.8	2.6	0.1	0	0	0	0	0	0.2	1.2	0	0	0	0	0	0	0	0	0	0	0	0	1.9	13.5	0.6	0	0	0	0	0	0	0	0	0	0	0	0	0	0	0	0	1.8	2.9	1.5	5.4	1	11.6	0.5	0	0	0	0	0	0	0	0	0	2.2	6.5	1	2.2	0	0	8	2.4	0	0	0	0.4	0	0	0	0	0	0	0	0	0	0	0	0
0	0	0	0	0.1	0	0	0	0	3.8	2.5	4.5	0	0	10.4	9	0	0	6.5	2.1	0	23.8	0.2	7	0	0	0	0	0	0	0	0	0	0	0	0.8	0	0.5	0.1	0	0	0	0	6.4	0.5	1.5	0	0	0.9	5.2	5.4	0	0	0.2	0.6	0	0	3.2	0	2.7	0.1	0	0.2	0	0.4	0	0	0	0	0	0	0	0	0	0	1.6	0	0	0.7	0	0	1.9	1.5	0	0	0	0	5.8	2.6	0.1	0	0	0	0	0	0.2	1.2	0	0	0	0	0	0	0	0	0	0	0	0	1.9	13.5	0.6	0	0	0	0	0	0	0	0	0	0	0	0	0	0	0	0	1.8	2.9	1.5	5.4	1	11.6	0.5	0	0	0	0	0	0	0	0	0	2.2	6.5	1	2.2	0	0	8	2.4	0	0	0	0.4	0	0	0	0	0	0	0	0	0	0	0	0
0	0	0	0	0.1	0	0	0	0	3.8	2.5	4.5	0	0	10.4	9	0	0	6.5	2.1	0	23.8	0.2	7	0	0	0	0	0	0	0	0	0	0	0	0.8	0	0.5	0.1	0	0	0	0	6.4	0.5	1.5	0	0	0.9	5.2	5.4	0	0	0.2	0.6	0	0	3.2	0	2.7	0.1	0	0.2	0	0.4	0	0	0	0	0	0	0	0	0	0	1.6	0	0	0.7	0	0	1.9	1.5	0	0	0	0	5.8	2.6	0.1	0	0	0	0	0	0.2	1.2	0	0	0	0	0	0	0	0	0	0	0	0	1.9	13.5	0.6	0	0	0	0	0	0	0	0	0	0	0	0	0	0	0	0	1.8	2.9	1.5	5.4	1	11.6	0.5	0	0	0	0	0	0	0	0	0	2.2	6.5	1	2.2	0	0	8	2.4	0	0	0	0.4	0	0	0	0	0	0	0	0	0	0	0	0
0	0	0	0	0.1	0	0	0	0	3.8	2.5	4.5	0	0	10.4	9	0	0	6.5	2.1	0	23.8	0.2	7	0	0	0	0	0	0	0	0	0	0	0	0.8	0	0.5	0.1	0	0	0	0	6.4	0.5	1.5	0	0	0.9	5.2	5.4	0	0	0.2	0.6	0	0	3.2	0	2.7	0.1	0	0.2	0	0.4	0	0	0	0	0	0	0	0	0	0	1.6	0	0	0.7	0	0	1.9	1.5	0	0	0	0	5.8	2.6	0.1	0	0	0	0	0	0.2	1.2	0	0	0	0	0	0	0	0	0	0	0	0	1.9	13.5	0.6	0	0	0	0	0	0	0	0	0	0	0	0	0	0	0	0	1.8	2.9	1.5	5.4	1	11.6	0.5	0	0	0	0	0	0	0	0	0	2.2	6.5	1	2.2	0	0	8	2.4	0	0	0	0.4	0	0	0	0	0	0	0	0	0	0	0	0
0	0	0	0	0.1	0	0	0	0	3.8	2.5	4.5	0	0	10.4	9	0	0	6.5	2.1	0	23.8	0.2	7	0	0	0	0	0	0	0	0	0	0	0	0.8	0	0.5	0.1	0	0	0	0	6.4	0.5	1.5	0	0	0.9	5.2	5.4	0	0	0.2	0.6	0	0	3.2	0	2.7	0.1	0	0.2	0	0.4	0	0	0	0	0	0	0	0	0	0	1.6	0	0	0.7	0	0	1.9	1.5	0	0	0	0	5.8	2.6	0.1	0	0	0	0	0	0.2	1.2	0	0	0	0	0	0	0	0	0	0	0	0	1.9	13.5	0.6	0	0	0	0	0	0	0	0	0	0	0	0	0	0	0	0	1.8	2.9	1.5	5.4	1	11.6	0.5	0	0	0	0	0	0	0	0	0	2.2	6.5	1	2.2	0	0	8	2.4	0	0	0	0.4	0	0	0	0	0	0	0	0	0	0	0	0
0.6	0	0	0	0	1.2	0	0	0	4.2	1.3	1.5	0	0	26.4	11	0	0	20	8.4	0	31.2	0.1	7.4	0	0	0	0	0	0	0	0	0	0	0	0.4	0	0	0	0	0	0	0	9.3	0	1.3	0	0	2	9.3	10.7	0	0	0	1	0	0	2.3	0.2	0.6	0	0	1.9	0	0.6	0	0	0	0	0	0	0	0	0	0.1	0.1	0	0	0.5	0	0	0.2	0.9	0	0	0	0	12.5	11.1	0.4	0	0	0	0	0	0.4	1.5	0	0	0	0	0	0	0	0	0	0	0	0	2.9	14.5	1.3	0	0	0	0	0	0	0	0	0	0	0	0	0	0	0	0	3.7	2.1	0.6	12.9	1.7	10.7	2	0	0	0	0	0	0	0	0	0	5	17.6	2.7	1.5	0	0	13.4	1.9	1.3	0	0	0.6	0	0	0	0	0	0	0	0	0	0	0	0
0.6	0	0	0	0	1.2	0	0	0	4.2	1.3	1.5	0	0	26.4	11	0	0	20	8.4	0	31.2	0.1	7.4	0	0	0	0	0	0	0	0	0	0	0	0.4	0	0	0	0	0	0	0	9.3	0	1.3	0	0	2	9.3	10.7	0	0	0	1	0	0	2.3	0.2	0.6	0	0	1.9	0	0.6	0	0	0	0	0	0	0	0	0	0.1	0.1	0	0	0.5	0	0	0.2	0.9	0	0	0	0	12.5	11.1	0.4	0	0	0	0	0	0.4	1.5	0	0	0	0	0	0	0	0	0	0	0	0	2.9	14.5	1.3	0	0	0	0	0	0	0	0	0	0	0	0	0	0	0	0	3.7	2.1	0.6	12.9	1.7	10.7	2	0	0	0	0	0	0	0	0	0	5	17.6	2.7	1.5	0	0	13.4	1.9	1.3	0	0	0.6	0	0	0	0	0	0	0	0	0	0	0	0
0	0	0	0	0.1	0	0	0	0	3.8	2.5	4.5	0	0	10.4	9	0	0	6.5	2.1	0	23.8	0.2	7	0	0	0	0	0	0	0	0	0	0	0	0.8	0	0.5	0.1	0	0	0	0	6.4	0.5	1.5	0	0	0.9	5.2	5.4	0	0	0.2	0.6	0	0	3.2	0	2.7	0.1	0	0.2	0	0.4	0	0	0	0	0	0	0	0	0	0	1.6	0	0	0.7	0	0	1.9	1.5	0	0	0	0	5.8	2.6	0.1	0	0	0	0	0	0.2	1.2	0	0	0	0	0	0	0	0	0	0	0	0	1.9	13.5	0.6	0	0	0	0	0	0	0	0	0	0	0	0	0	0	0	0	1.8	2.9	1.5	5.4	1	11.6	0.5	0	0	0	0	0	0	0	0	0	2.2	6.5	1	2.2	0	0	8	2.4	0	0	0	0.4	0	0	0	0	0	0	0	0	0	0	0	0
0.6	0	0	0	0	1.2	0	0	0	4.2	1.3	1.5	0	0	26.4	11	0	0	20	8.4	0	31.2	0.1	7.4	0	0	0	0	0	0	0	0	0	0	0	0.4	0	0	0	0	0	0	0	9.3	0	1.3	0	0	2	9.3	10.7	0	0	0	1	0	0	2.3	0.2	0.6	0	0	1.9	0	0.6	0	0	0	0	0	0	0	0	0	0.1	0.1	0	0	0.5	0	0	0.2	0.9	0	0	0	0	12.5	11.1	0.4	0	0	0	0	0	0.4	1.5	0	0	0	0	0	0	0	0	0	0	0	0	2.9	14.5	1.3	0	0	0	0	0	0	0	0	0	0	0	0	0	0	0	0	3.7	2.1	0.6	12.9	1.7	10.7	2	0	0	0	0	0	0	0	0	0	5	17.6	2.7	1.5	0	0	13.4	1.9	1.3	0	0	0.6	0	0	0	0	0	0	0	0	0	0	0	0
0.6	0	0	0	0	1.2	0	0	0	4.2	1.3	1.5	0	0	26.4	11	0	0	20	8.4	0	31.2	0.1	7.4	0	0	0	0	0	0	0	0	0	0	0	0.4	0	0	0	0	0	0	0	9.3	0	1.3	0	0	2	9.3	10.7	0	0	0	1	0	0	2.3	0.2	0.6	0	0	1.9	0	0.6	0	0	0	0	0	0	0	0	0	0.1	0.1	0	0	0.5	0	0	0.2	0.9	0	0	0	0	12.5	11.1	0.4	0	0	0	0	0	0.4	1.5	0	0	0	0	0	0	0	0	0	0	0	0	2.9	14.5	1.3	0	0	0	0	0	0	0	0	0	0	0	0	0	0	0	0	3.7	2.1	0.6	12.9	1.7	10.7	2	0	0	0	0	0	0	0	0	0	5	17.6	2.7	1.5	0	0	13.4	1.9	1.3	0	0	0.6	0	0	0	0	0	0	0	0	0	0	0	0
0.6	0	0	0	0	1.2	0	0	0	4.2	1.3	1.5	0	0	26.4	11	0	0	20	8.4	0	31.2	0.1	7.4	0	0	0	0	0	0	0	0	0	0	0	0.4	0	0	0	0	0	0	0	9.3	0	1.3	0	0	2	9.3	10.7	0	0	0	1	0	0	2.3	0.2	0.6	0	0	1.9	0	0.6	0	0	0	0	0	0	0	0	0	0.1	0.1	0	0	0.5	0	0	0.2	0.9	0	0	0	0	12.5	11.1	0.4	0	0	0	0	0	0.4	1.5	0	0	0	0	0	0	0	0	0	0	0	0	2.9	14.5	1.3	0	0	0	0	0	0	0	0	0	0	0	0	0	0	0	0	3.7	2.1	0.6	12.9	1.7	10.7	2	0	0	0	0	0	0	0	0	0	5	17.6	2.7	1.5	0	0	13.4	1.9	1.3	0	0	0.6	0	0	0	0	0	0	0	0	0	0	0	0
0.6	0	0	0	0	1.2	0	0	0	4.2	1.3	1.5	0	0	26.4	11	0	0	20	8.4	0	31.2	0.1	7.4	0	0	0	0	0	0	0	0	0	0	0	0.4	0	0	0	0	0	0	0	9.3	0	1.3	0	0	2	9.3	10.7	0	0	0	1	0	0	2.3	0.2	0.6	0	0	1.9	0	0.6	0	0	0	0	0	0	0	0	0	0.1	0.1	0	0	0.5	0	0	0.2	0.9	0	0	0	0	12.5	11.1	0.4	0	0	0	0	0	0.4	1.5	0	0	0	0	0	0	0	0	0	0	0	0	2.9	14.5	1.3	0	0	0	0	0	0	0	0	0	0	0	0	0	0	0	0	3.7	2.1	0.6	12.9	1.7	10.7	2	0	0	0	0	0	0	0	0	0	5	17.6	2.7	1.5	0	0	13.4	1.9	1.3	0	0	0.6	0	0	0	0	0	0	0	0	0	0	0	0
0.6	0	0	0	0	1.2	0	0	0	4.2	1.3	1.5	0	0	26.4	11	0	0	20	8.4	0	31.2	0.1	7.4	0	0	0	0	0	0	0	0	0	0	0	0.4	0	0	0	0	0	0	0	9.3	0	1.3	0	0	2	9.3	10.7	0	0	0	1	0	0	2.3	0.2	0.6	0	0	1.9	0	0.6	0	0	0	0	0	0	0	0	0	0.1	0.1	0	0	0.5	0	0	0.2	0.9	0	0	0	0	12.5	11.1	0.4	0	0	0	0	0	0.4	1.5	0	0	0	0	0	0	0	0	0	0	0	0	2.9	14.5	1.3	0	0	0	0	0	0	0	0	0	0	0	0	0	0	0	0	3.7	2.1	0.6	12.9	1.7	10.7	2	0	0	0	0	0	0	0	0	0	5	17.6	2.7	1.5	0	0	13.4	1.9	1.3	0	0	0.6	0	0	0	0	0	0	0	0	0	0	0	0
0.6	0	0	0	0	1.2	0	0	0	4.2	1.3	1.5	0	0	26.4	11	0	0	20	8.4	0	31.2	0.1	7.4	0	0	0	0	0	0	0	0	0	0	0	0.4	0	0	0	0	0	0	0	9.3	0	1.3	0	0	2	9.3	10.7	0	0	0	1	0	0	2.3	0.2	0.6	0	0	1.9	0	0.6	0	0	0	0	0	0	0	0	0	0.1	0.1	0	0	0.5	0	0	0.2	0.9	0	0	0	0	12.5	11.1	0.4	0	0	0	0	0	0.4	1.5	0	0	0	0	0	0	0	0	0	0	0	0	2.9	14.5	1.3	0	0	0	0	0	0	0	0	0	0	0	0	0	0	0	0	3.7	2.1	0.6	12.9	1.7	10.7	2	0	0	0	0	0	0	0	0	0	5	17.6	2.7	1.5	0	0	13.4	1.9	1.3	0	0	0.6	0	0	0	0	0	0	0	0	0	0	0	0
0.6	0	0	0	0	1.2	0	0	0	4.2	1.3	1.5	0	0	26.4	11	0	0	20	8.4	0	31.2	0.1	7.4	0	0	0	0	0	0	0	0	0	0	0	0.4	0	0	0	0	0	0	0	9.3	0	1.3	0	0	2	9.3	10.7	0	0	0	1	0	0	2.3	0.2	0.6	0	0	1.9	0	0.6	0	0	0	0	0	0	0	0	0	0.1	0.1	0	0	0.5	0	0	0.2	0.9	0	0	0	0	12.5	11.1	0.4	0	0	0	0	0	0.4	1.5	0	0	0	0	0	0	0	0	0	0	0	0	2.9	14.5	1.3	0	0	0	0	0	0	0	0	0	0	0	0	0	0	0	0	3.7	2.1	0.6	12.9	1.7	10.7	2	0	0	0	0	0	0	0	0	0	5	17.6	2.7	1.5	0	0	13.4	1.9	1.3	0	0	0.6	0	0	0	0	0	0	0	0	0	0	0	0
0	0	3.8	2.5	4.5	0	0	10.4	9	0	0	6.5	2.1	0	23.8	0.2	7	0	0	0	0	0	0	0	0	0	0	0	0.8	0	0.5	0.1	0	0	0	0	6.4	0.5	1.5	0	0	0.9	5.2	5.4	0	0	0.2	0.6	0	0	3.2	0	2.7	0.1	0	0.2	0	0.4	0	0	0	0	0	0	0	0	0	0	1.6	0	0	0.7	0	0	1.9	1.5	0	0	0	0	5.8	2.6	0.1	0	0	0	0	0	0.2	1.2	0	0	0	0	0	0	0	0	0	0	0	0	1.9	13.5	0.6	0	0	0	0	0	0	0	0	0	0	0	0	0	0	0	0	1.8	2.9	1.5	5.4	1	11.6	0.5	0	0	0	0	0	0	0	0	0	2.2	6.5	1	2.2	0	0	8	2.4	0	0	0	0.4	0	0	0	0	0	0	0	0	0	0	0	0	0	0	0	0	0	0	0
0	0	3.8	2.5	4.5	0	0	10.4	9	0	0	6.5	2.1	0	23.8	0.2	7	0	0	0	0	0	0	0	0	0	0	0	0.8	0	0.5	0.1	0	0	0	0	6.4	0.5	1.5	0	0	0.9	5.2	5.4	0	0	0.2	0.6	0	0	3.2	0	2.7	0.1	0	0.2	0	0.4	0	0	0	0	0	0	0	0	0	0	1.6	0	0	0.7	0	0	1.9	1.5	0	0	0	0	5.8	2.6	0.1	0	0	0	0	0	0.2	1.2	0	0	0	0	0	0	0	0	0	0	0	0	1.9	13.5	0.6	0	0	0	0	0	0	0	0	0	0	0	0	0	0	0	0	1.8	2.9	1.5	5.4	1	11.6	0.5	0	0	0	0	0	0	0	0	0	2.2	6.5	1	2.2	0	0	8	2.4	0	0	0	0.4	0	0	0	0	0	0	0	0	0	0	0	0	0	0	0	0	0	0	0
0	0	3.8	2.5	4.5	0	0	10.4	9	0	0	6.5	2.1	0	23.8	0.2	7	0	0	0	0	0	0	0	0	0	0	0	0.8	0	0.5	0.1	0	0	0	0	6.4	0.5	1.5	0	0	0.9	5.2	5.4	0	0	0.2	0.6	0	0	3.2	0	2.7	0.1	0	0.2	0	0.4	0	0	0	0	0	0	0	0	0	0	1.6	0	0	0.7	0	0	1.9	1.5	0	0	0	0	5.8	2.6	0.1	0	0	0	0	0	0.2	1.2	0	0	0	0	0	0	0	0	0	0	0	0	1.9	13.5	0.6	0	0	0	0	0	0	0	0	0	0	0	0	0	0	0	0	1.8	2.9	1.5	5.4	1	11.6	0.5	0	0	0	0	0	0	0	0	0	2.2	6.5	1	2.2	0	0	8	2.4	0	0	0	0.4	0	0	0	0	0	0	0	0	0	0	0	0	0	0	0	0	0	0	0
0	0	3.8	2.5	4.5	0	0	10.4	9	0	0	6.5	2.1	0	23.8	0.2	7	0	0	0	0	0	0	0	0	0	0	0	0.8	0	0.5	0.1	0	0	0	0	6.4	0.5	1.5	0	0	0.9	5.2	5.4	0	0	0.2	0.6	0	0	3.2	0	2.7	0.1	0	0.2	0	0.4	0	0	0	0	0	0	0	0	0	0	1.6	0	0	0.7	0	0	1.9	1.5	0	0	0	0	5.8	2.6	0.1	0	0	0	0	0	0.2	1.2	0	0	0	0	0	0	0	0	0	0	0	0	1.9	13.5	0.6	0	0	0	0	0	0	0	0	0	0	0	0	0	0	0	0	1.8	2.9	1.5	5.4	1	11.6	0.5	0	0	0	0	0	0	0	0	0	2.2	6.5	1	2.2	0	0	8	2.4	0	0	0	0.4	0	0	0	0	0	0	0	0	0	0	0	0	0	0	0	0	0	0	0
0	0	4.2	1.3	1.5	0	0	26.4	11	0	0	20	8.4	0	31.2	0.1	7.4	0	0	0	0	0	0	0	0	0	0	0	0.4	0	0	0	0	0	0	0	9.3	0	1.3	0	0	2	9.3	10.7	0	0	0	1	0	0	2.3	0.2	0.6	0	0	1.9	0	0.6	0	0	0	0	0	0	0	0	0	0.1	0.1	0	0	0.5	0	0	0.2	0.9	0	0	0	0	12.5	11.1	0.4	0	0	0	0	0	0.4	1.5	0	0	0	0	0	0	0	0	0	0	0	0	2.9	14.5	1.3	0	0	0	0	0	0	0	0	0	0	0	0	0	0	0	0	3.7	2.1	0.6	12.9	1.7	10.7	2	0	0	0	0	0	0	0	0	0	5	17.6	2.7	1.5	0	0	13.4	1.9	1.3	0	0	0.6	0	0	0	0	0	0	0	0	0	0	0	0	0	0	0	0	0	0	0
0	0	4.2	1.3	1.5	0	0	26.4	11	0	0	20	8.4	0	31.2	0.1	7.4	0	0	0	0	0	0	0	0	0	0	0	0.4	0	0	0	0	0	0	0	9.3	0	1.3	0	0	2	9.3	10.7	0	0	0	1	0	0	2.3	0.2	0.6	0	0	1.9	0	0.6	0	0	0	0	0	0	0	0	0	0.1	0.1	0	0	0.5	0	0	0.2	0.9	0	0	0	0	12.5	11.1	0.4	0	0	0	0	0	0.4	1.5	0	0	0	0	0	0	0	0	0	0	0	0	2.9	14.5	1.3	0	0	0	0	0	0	0	0	0	0	0	0	0	0	0	0	3.7	2.1	0.6	12.9	1.7	10.7	2	0	0	0	0	0	0	0	0	0	5	17.6	2.7	1.5	0	0	13.4	1.9	1.3	0	0	0.6	0	0	0	0	0	0	0	0	0	0	0	0	0	0	0	0	0	0	0
0	0	4.2	1.3	1.5	0	0	26.4	11	0	0	20	8.4	0	31.2	0.1	7.4	0	0	0	0	0	0	0	0	0	0	0	0.4	0	0	0	0	0	0	0	9.3	0	1.3	0	0	2	9.3	10.7	0	0	0	1	0	0	2.3	0.2	0.6	0	0	1.9	0	0.6	0	0	0	0	0	0	0	0	0	0.1	0.1	0	0	0.5	0	0	0.2	0.9	0	0	0	0	12.5	11.1	0.4	0	0	0	0	0	0.4	1.5	0	0	0	0	0	0	0	0	0	0	0	0	2.9	14.5	1.3	0	0	0	0	0	0	0	0	0	0	0	0	0	0	0	0	3.7	2.1	0.6	12.9	1.7	10.7	2	0	0	0	0	0	0	0	0	0	5	17.6	2.7	1.5	0	0	13.4	1.9	1.3	0	0	0.6	0	0	0	0	0	0	0	0	0	0	0	0	0	0	0	0	0	0	0
0	0	4.2	1.3	1.5	0	0	26.4	11	0	0	20	8.4	0	31.2	0.1	7.4	0	0	0	0	0	0	0	0	0	0	0	0.4	0	0	0	0	0	0	0	9.3	0	1.3	0	0	2	9.3	10.7	0	0	0	1	0	0	2.3	0.2	0.6	0	0	1.9	0	0.6	0	0	0	0	0	0	0	0	0	0.1	0.1	0	0	0.5	0	0	0.2	0.9	0	0	0	0	12.5	11.1	0.4	0	0	0	0	0	0.4	1.5	0	0	0	0	0	0	0	0	0	0	0	0	2.9	14.5	1.3	0	0	0	0	0	0	0	0	0	0	0	0	0	0	0	0	3.7	2.1	0.6	12.9	1.7	10.7	2	0	0	0	0	0	0	0	0	0	5	17.6	2.7	1.5	0	0	13.4	1.9	1.3	0	0	0.6	0	0	0	0	0	0	0	0	0	0	0	0	0	0	0	0	0	0	0
0	0	3.8	2.5	4.5	0	0	10.4	9	0	0	6.5	2.1	0	23.8	0.2	7	0	0	0	0	0	0	0	0	0	0	0	0.8	0	0.5	0.1	0	0	0	0	6.4	0.5	1.5	0	0	0.9	5.2	5.4	0	0	0.2	0.6	0	0	3.2	0	2.7	0.1	0	0.2	0	0.4	0	0	0	0	0	0	0	0	0	0	1.6	0	0	0.7	0	0	1.9	1.5	0	0	0	0	5.8	2.6	0.1	0	0	0	0	0	0.2	1.2	0	0	0	0	0	0	0	0	0	0	0	0	1.9	13.5	0.6	0	0	0	0	0	0	0	0	0	0	0	0	0	0	0	0	1.8	2.9	1.5	5.4	1	11.6	0.5	0	0	0	0	0	0	0	0	0	2.2	6.5	1	2.2	0	0	8	2.4	0	0	0	0.4	0	0	0	0	0	0	0	0	0	0	0	0	0	0	0	0	0	0	0
0	0	3.8	2.5	4.5	0	0	10.4	9	0	0	6.5	2.1	0	23.8	0.2	7	0	0	0	0	0	0	0	0	0	0	0	0.8	0	0.5	0.1	0	0	0	0	6.4	0.5	1.5	0	0	0.9	5.2	5.4	0	0	0.2	0.6	0	0	3.2	0	2.7	0.1	0	0.2	0	0.4	0	0	0	0	0	0	0	0	0	0	1.6	0	0	0.7	0	0	1.9	1.5	0	0	0	0	5.8	2.6	0.1	0	0	0	0	0	0.2	1.2	0	0	0	0	0	0	0	0	0	0	0	0	1.9	13.5	0.6	0	0	0	0	0	0	0	0	0	0	0	0	0	0	0	0	1.8	2.9	1.5	5.4	1	11.6	0.5	0	0	0	0	0	0	0	0	0	2.2	6.5	1	2.2	0	0	8	2.4	0	0	0	0.4	0	0	0	0	0	0	0	0	0	0	0	0	0	0	0	0	0	0	0
0	0	4.2	1.3	1.5	0	0	26.4	11	0	0	20	8.4	0	31.2	0.1	7.4	0	0	0	0	0	0	0	0	0	0	0	0.4	0	0	0	0	0	0	0	9.3	0	1.3	0	0	2	9.3	10.7	0	0	0	1	0	0	2.3	0.2	0.6	0	0	1.9	0	0.6	0	0	0	0	0	0	0	0	0	0.1	0.1	0	0	0.5	0	0	0.2	0.9	0	0	0	0	12.5	11.1	0.4	0	0	0	0	0	0.4	1.5	0	0	0	0	0	0	0	0	0	0	0	0	2.9	14.5	1.3	0	0	0	0	0	0	0	0	0	0	0	0	0	0	0	0	3.7	2.1	0.6	12.9	1.7	10.7	2	0	0	0	0	0	0	0	0	0	5	17.6	2.7	1.5	0	0	13.4	1.9	1.3	0	0	0.6	0	0	0	0	0	0	0	0	0	0	0	0	0	0	0	0	0	0	0
0	0	4.2	1.3	1.5	0	0	26.4	11	0	0	20	8.4	0	31.2	0.1	7.4	0	0	0	0	0	0	0	0	0	0	0	0.4	0	0	0	0	0	0	0	9.3	0	1.3	0	0	2	9.3	10.7	0	0	0	1	0	0	2.3	0.2	0.6	0	0	1.9	0	0.6	0	0	0	0	0	0	0	0	0	0.1	0.1	0	0	0.5	0	0	0.2	0.9	0	0	0	0	12.5	11.1	0.4	0	0	0	0	0	0.4	1.5	0	0	0	0	0	0	0	0	0	0	0	0	2.9	14.5	1.3	0	0	0	0	0	0	0	0	0	0	0	0	0	0	0	0	3.7	2.1	0.6	12.9	1.7	10.7	2	0	0	0	0	0	0	0	0	0	5	17.6	2.7	1.5	0	0	13.4	1.9	1.3	0	0	0.6	0	0	0	0	0	0	0	0	0	0	0	0	0	0	0	0	0	0	0
0	0	3.8	2.5	4.5	0	0	10.4	9	0	0	6.5	2.1	0	23.8	0.2	7	0	0	0	0	0	0	0	0	0	0	0	0.8	0	0.5	0.1	0	0	0	0	6.4	0.5	1.5	0	0	0.9	5.2	5.4	0	0	0.2	0.6	0	0	3.2	0	2.7	0.1	0	0.2	0	0.4	0	0	0	0	0	0	0	0	0	0	1.6	0	0	0.7	0	0	1.9	1.5	0	0	0	0	5.8	2.6	0.1	0	0	0	0	0	0.2	1.2	0	0	0	0	0	0	0	0	0	0	0	0	1.9	13.5	0.6	0	0	0	0	0	0	0	0	0	0	0	0	0	0	0	0	1.8	2.9	1.5	5.4	1	11.6	0.5	0	0	0	0	0	0	0	0	0	2.2	6.5	1	2.2	0	0	8	2.4	0	0	0	0.4	0	0	0	0	0	0	0	0	0	0	0	0	0	0	0	0	0	0	0
0	0	4.2	1.3	1.5	0	0	26.4	11	0	0	20	8.4	0	31.2	0.1	7.4	0	0	0	0	0	0	0	0	0	0	0	0.4	0	0	0	0	0	0	0	9.3	0	1.3	0	0	2	9.3	10.7	0	0	0	1	0	0	2.3	0.2	0.6	0	0	1.9	0	0.6	0	0	0	0	0	0	0	0	0	0.1	0.1	0	0	0.5	0	0	0.2	0.9	0	0	0	0	12.5	11.1	0.4	0	0	0	0	0	0.4	1.5	0	0	0	0	0	0	0	0	0	0	0	0	2.9	14.5	1.3	0	0	0	0	0	0	0	0	0	0	0	0	0	0	0	0	3.7	2.1	0.6	12.9	1.7	10.7	2	0	0	0	0	0	0	0	0	0	5	17.6	2.7	1.5	0	0	13.4	1.9	1.3	0	0	0.6	0	0	0	0	0	0	0	0	0	0	0	0	0	0	0	0	0	0	0
0	0	4.2	1.3	1.5	0	0	26.4	11	0	0	20	8.4	0	31.2	0.1	7.4	0	0	0	0	0	0	0	0	0	0	0	0.4	0	0	0	0	0	0	0	9.3	0	1.3	0	0	2	9.3	10.7	0	0	0	1	0	0	2.3	0.2	0.6	0	0	1.9	0	0.6	0	0	0	0	0	0	0	0	0	0.1	0.1	0	0	0.5	0	0	0.2	0.9	0	0	0	0	12.5	11.1	0.4	0	0	0	0	0	0.4	1.5	0	0	0	0	0	0	0	0	0	0	0	0	2.9	14.5	1.3	0	0	0	0	0	0	0	0	0	0	0	0	0	0	0	0	3.7	2.1	0.6	12.9	1.7	10.7	2	0	0	0	0	0	0	0	0	0	5	17.6	2.7	1.5	0	0	13.4	1.9	1.3	0	0	0.6	0	0	0	0	0	0	0	0	0	0	0	0	0	0	0	0	0	0	0
0	0	4.2	1.3	1.5	0	0	26.4	11	0	0	20	8.4	0	31.2	0.1	7.4	0	0	0	0	0	0	0	0	0	0	0	0.4	0	0	0	0	0	0	0	9.3	0	1.3	0	0	2	9.3	10.7	0	0	0	1	0	0	2.3	0.2	0.6	0	0	1.9	0	0.6	0	0	0	0	0	0	0	0	0	0.1	0.1	0	0	0.5	0	0	0.2	0.9	0	0	0	0	12.5	11.1	0.4	0	0	0	0	0	0.4	1.5	0	0	0	0	0	0	0	0	0	0	0	0	2.9	14.5	1.3	0	0	0	0	0	0	0	0	0	0	0	0	0	0	0	0	3.7	2.1	0.6	12.9	1.7	10.7	2	0	0	0	0	0	0	0	0	0	5	17.6	2.7	1.5	0	0	13.4	1.9	1.3	0	0	0.6	0	0	0	0	0	0	0	0	0	0	0	0	0	0	0	0	0	0	0
0	0	3.8	2.5	4.5	0	0	10.4	9	0	0	6.5	2.1	0	23.8	0.2	7	0	0	0	0	0	0	0	0	0	0	0	0.8	0	0.5	0.1	0	0	0	0	6.4	0.5	1.5	0	0	0.9	5.2	5.4	0	0	0.2	0.6	0	0	3.2	0	2.7	0.1	0	0.2	0	0.4	0	0	0	0	0	0	0	0	0	0	1.6	0	0	0.7	0	0	1.9	1.5	0	0	0	0	5.8	2.6	0.1	0	0	0	0	0	0.2	1.2	0	0	0	0	0	0	0	0	0	0	0	0	1.9	13.5	0.6	0	0	0	0	0	0	0	0	0	0	0	0	0	0	0	0	1.8	2.9	1.5	5.4	1	11.6	0.5	0	0	0	0	0	0	0	0	0	2.2	6.5	1	2.2	0	0	8	2.4	0	0	0	0.4	0	0	0	0	0	0	0	0	0	0	0	0	0	0	0	0	0	0	0
0	0	3.8	2.5	4.5	0	0	10.4	9	0	0	6.5	2.1	0	23.8	0.2	7	0	0	0	0	0	0	0	0	0	0	0	0.8	0	0.5	0.1	0	0	0	0	6.4	0.5	1.5	0	0	0.9	5.2	5.4	0	0	0.2	0.6	0	0	3.2	0	2.7	0.1	0	0.2	0	0.4	0	0	0	0	0	0	0	0	0	0	1.6	0	0	0.7	0	0	1.9	1.5	0	0	0	0	5.8	2.6	0.1	0	0	0	0	0	0.2	1.2	0	0	0	0	0	0	0	0	0	0	0	0	1.9	13.5	0.6	0	0	0	0	0	0	0	0	0	0	0	0	0	0	0	0	1.8	2.9	1.5	5.4	1	11.6	0.5	0	0	0	0	0	0	0	0	0	2.2	6.5	1	2.2	0	0	8	2.4	0	0	0	0.4	0	0	0	0	0	0	0	0	0	0	0	0	0	0	0	0	0	0	0
0	0	3.8	2.5	4.5	0	0	10.4	9	0	0	6.5	2.1	0	23.8	0.2	7	0	0	0	0	0	0	0	0	0	0	0	0.8	0	0.5	0.1	0	0	0	0	6.4	0.5	1.5	0	0	0.9	5.2	5.4	0	0	0.2	0.6	0	0	3.2	0	2.7	0.1	0	0.2	0	0.4	0	0	0	0	0	0	0	0	0	0	1.6	0	0	0.7	0	0	1.9	1.5	0	0	0	0	5.8	2.6	0.1	0	0	0	0	0	0.2	1.2	0	0	0	0	0	0	0	0	0	0	0	0	1.9	13.5	0.6	0	0	0	0	0	0	0	0	0	0	0	0	0	0	0	0	1.8	2.9	1.5	5.4	1	11.6	0.5	0	0	0	0	0	0	0	0	0	2.2	6.5	1	2.2	0	0	8	2.4	0	0	0	0.4	0	0	0	0	0	0	0	0	0	0	0	0	0	0	0	0	0	0	0
0	0	10	22	2.3	0	0	9.3	6.3	0	0	17.8	1	0	29.4	0	6.1	0	0	0	17.5	3	0	1.4	0	0	0	0	0	0	0	4.9	0	0	0	0	0	0	0	0	0	0.2	15.7	15.2	0	0	0	4.7	0	0	23	2.1	0.8	0	0.1	1.2	0	0.2	0	0	0.2	2.9	2.4	2.8	0.3	0	0	11.3	0	0	0	1.8	0	0	0	0	0	0	0	0	17.5	8.2	1.5	0	0	0	9.5	1.3	0	4.9	0	0	0.1	0	0	0	0	0	0.8	1.4	0.1	0	1.2	4.6	0.4	0	0	0	0	0	0	0	0	0	0	0	0	0	1	0	0	6.9	4.9	0	6.7	1.2	0.8	0.2	0	0	0	0	0	0	0	0	0	2.4	2.5	0.2	0.9	0	0	12.6	0.7	1.6	0	0	0	0	0	0	0.1	0	0	0	0	0	0	0	0	0	0.1	0	0	0	0	0
0	0	10	22	2.3	0	0	9.3	6.3	0	0	17.8	1	0	29.4	0	6.1	0	0	0	17.5	3	0	1.4	0	0	0	0	0	0	0	4.9	0	0	0	0	0	0	0	0	0	0.2	15.7	15.2	0	0	0	4.7	0	0	23	2.1	0.8	0	0.1	1.2	0	0.2	0	0	0.2	2.9	2.4	2.8	0.3	0	0	11.3	0	0	0	1.8	0	0	0	0	0	0	0	0	17.5	8.2	1.5	0	0	0	9.5	1.3	0	4.9	0	0	0.1	0	0	0	0	0	0.8	1.4	0.1	0	1.2	4.6	0.4	0	0	0	0	0	0	0	0	0	0	0	0	0	1	0	0	6.9	4.9	0	6.7	1.2	0.8	0.2	0	0	0	0	0	0	0	0	0	2.4	2.5	0.2	0.9	0	0	12.6	0.7	1.6	0	0	0	0	0	0	0.1	0	0	0	0	0	0	0	0	0	0.1	0	0	0	0	0
0	0	3.8	2.5	4.5	0	0	10.4	9	0	0	6.5	2.1	0	23.8	0.2	7	0	0	0	0	0	0	0	0	0	0	0	0.8	0	0.5	0.1	0	0	0	0	6.4	0.5	1.5	0	0	0.9	5.2	5.4	0	0	0.2	0.6	0	0	3.2	0	2.7	0.1	0	0.2	0	0.4	0	0	0	0	0	0	0	0	0	0	1.6	0	0	0.7	0	0	1.9	1.5	0	0	0	0	5.8	2.6	0.1	0	0	0	0	0	0.2	1.2	0	0	0	0	0	0	0	0	0	0	0	0	1.9	13.5	0.6	0	0	0	0	0	0	0	0	0	0	0	0	0	0	0	0	1.8	2.9	1.5	5.4	1	11.6	0.5	0	0	0	0	0	0	0	0	0	2.2	6.5	1	2.2	0	0	8	2.4	0	0	0	0.4	0	0	0	0	0	0	0	0	0	0	0	0	0	0	0	0	0	0	0
0	0	3.8	2.5	4.5	0	0	10.4	9	0	0	6.5	2.1	0	23.8	0.2	7	0	0	0	0	0	0	0	0	0	0	0	0.8	0	0.5	0.1	0	0	0	0	6.4	0.5	1.5	0	0	0.9	5.2	5.4	0	0	0.2	0.6	0	0	3.2	0	2.7	0.1	0	0.2	0	0.4	0	0	0	0	0	0	0	0	0	0	1.6	0	0	0.7	0	0	1.9	1.5	0	0	0	0	5.8	2.6	0.1	0	0	0	0	0	0.2	1.2	0	0	0	0	0	0	0	0	0	0	0	0	1.9	13.5	0.6	0	0	0	0	0	0	0	0	0	0	0	0	0	0	0	0	1.8	2.9	1.5	5.4	1	11.6	0.5	0	0	0	0	0	0	0	0	0	2.2	6.5	1	2.2	0	0	8	2.4	0	0	0	0.4	0	0	0	0	0	0	0	0	0	0	0	0	0	0	0	0	0	0	0
0	0	4.2	1.3	1.5	0	0	26.4	11	0	0	20	8.4	0	31.2	0.1	7.4	0	0	0	0	0	0	0	0	0	0	0	0.4	0	0	0	0	0	0	0	9.3	0	1.3	0	0	2	9.3	10.7	0	0	0	1	0	0	2.3	0.2	0.6	0	0	1.9	0	0.6	0	0	0	0	0	0	0	0	0	0.1	0.1	0	0	0.5	0	0	0.2	0.9	0	0	0	0	12.5	11.1	0.4	0	0	0	0	0	0.4	1.5	0	0	0	0	0	0	0	0	0	0	0	0	2.9	14.5	1.3	0	0	0	0	0	0	0	0	0	0	0	0	0	0	0	0	3.7	2.1	0.6	12.9	1.7	10.7	2	0	0	0	0	0	0	0	0	0	5	17.6	2.7	1.5	0	0	13.4	1.9	1.3	0	0	0.6	0	0	0	0	0	0	0	0	0	0	0	0	0	0	0	0	0	0	0
0	0	3.8	2.5	4.5	0	0	10.4	9	0	0	6.5	2.1	0	23.8	0.2	7	0	0	0	0	0	0	0	0	0	0	0	0.8	0	0.5	0.1	0	0	0	0	6.4	0.5	1.5	0	0	0.9	5.2	5.4	0	0	0.2	0.6	0	0	3.2	0	2.7	0.1	0	0.2	0	0.4	0	0	0	0	0	0	0	0	0	0	1.6	0	0	0.7	0	0	1.9	1.5	0	0	0	0	5.8	2.6	0.1	0	0	0	0	0	0.2	1.2	0	0	0	0	0	0	0	0	0	0	0	0	1.9	13.5	0.6	0	0	0	0	0	0	0	0	0	0	0	0	0	0	0	0	1.8	2.9	1.5	5.4	1	11.6	0.5	0	0	0	0	0	0	0	0	0	2.2	6.5	1	2.2	0	0	8	2.4	0	0	0	0.4	0	0	0	0	0	0	0	0	0	0	0	0	0	0	0	0	0	0	0
0	0	3.8	2.5	4.5	0	0	10.4	9	0	0	6.5	2.1	0	23.8	0.2	7	0	0	0	0	0	0	0	0	0	0	0	0.8	0	0.5	0.1	0	0	0	0	6.4	0.5	1.5	0	0	0.9	5.2	5.4	0	0	0.2	0.6	0	0	3.2	0	2.7	0.1	0	0.2	0	0.4	0	0	0	0	0	0	0	0	0	0	1.6	0	0	0.7	0	0	1.9	1.5	0	0	0	0	5.8	2.6	0.1	0	0	0	0	0	0.2	1.2	0	0	0	0	0	0	0	0	0	0	0	0	1.9	13.5	0.6	0	0	0	0	0	0	0	0	0	0	0	0	0	0	0	0	1.8	2.9	1.5	5.4	1	11.6	0.5	0	0	0	0	0	0	0	0	0	2.2	6.5	1	2.2	0	0	8	2.4	0	0	0	0.4	0	0	0	0	0	0	0	0	0	0	0	0	0	0	0	0	0	0	0
0	0	3.8	2.5	4.5	0	0	10.4	9	0	0	6.5	2.1	0	23.8	0.2	7	0	0	0	0	0	0	0	0	0	0	0	0.8	0	0.5	0.1	0	0	0	0	6.4	0.5	1.5	0	0	0.9	5.2	5.4	0	0	0.2	0.6	0	0	3.2	0	2.7	0.1	0	0.2	0	0.4	0	0	0	0	0	0	0	0	0	0	1.6	0	0	0.7	0	0	1.9	1.5	0	0	0	0	5.8	2.6	0.1	0	0	0	0	0	0.2	1.2	0	0	0	0	0	0	0	0	0	0	0	0	1.9	13.5	0.6	0	0	0	0	0	0	0	0	0	0	0	0	0	0	0	0	1.8	2.9	1.5	5.4	1	11.6	0.5	0	0	0	0	0	0	0	0	0	2.2	6.5	1	2.2	0	0	8	2.4	0	0	0	0.4	0	0	0	0	0	0	0	0	0	0	0	0	0	0	0	0	0	0	0
0	0	4.2	1.3	1.5	0	0	26.4	11	0	0	20	8.4	0	31.2	0.1	7.4	0	0	0	0	0	0	0	0	0	0	0	0.4	0	0	0	0	0	0	0	9.3	0	1.3	0	0	2	9.3	10.7	0	0	0	1	0	0	2.3	0.2	0.6	0	0	1.9	0	0.6	0	0	0	0	0	0	0	0	0	0.1	0.1	0	0	0.5	0	0	0.2	0.9	0	0	0	0	12.5	11.1	0.4	0	0	0	0	0	0.4	1.5	0	0	0	0	0	0	0	0	0	0	0	0	2.9	14.5	1.3	0	0	0	0	0	0	0	0	0	0	0	0	0	0	0	0	3.7	2.1	0.6	12.9	1.7	10.7	2	0	0	0	0	0	0	0	0	0	5	17.6	2.7	1.5	0	0	13.4	1.9	1.3	0	0	0.6	0	0	0	0	0	0	0	0	0	0	0	0	0	0	0	0	0	0	0
0	0	4.2	1.3	1.5	0	0	26.4	11	0	0	20	8.4	0	31.2	0.1	7.4	0	0	0	0	0	0	0	0	0	0	0	0.4	0	0	0	0	0	0	0	9.3	0	1.3	0	0	2	9.3	10.7	0	0	0	1	0	0	2.3	0.2	0.6	0	0	1.9	0	0.6	0	0	0	0	0	0	0	0	0	0.1	0.1	0	0	0.5	0	0	0.2	0.9	0	0	0	0	12.5	11.1	0.4	0	0	0	0	0	0.4	1.5	0	0	0	0	0	0	0	0	0	0	0	0	2.9	14.5	1.3	0	0	0	0	0	0	0	0	0	0	0	0	0	0	0	0	3.7	2.1	0.6	12.9	1.7	10.7	2	0	0	0	0	0	0	0	0	0	5	17.6	2.7	1.5	0	0	13.4	1.9	1.3	0	0	0.6	0	0	0	0	0	0	0	0	0	0	0	0	0	0	0	0	0	0	0
0	0	4.2	1.3	1.5	0	0	26.4	11	0	0	20	8.4	0	31.2	0.1	7.4	0	0	0	0	0	0	0	0	0	0	0	0.4	0	0	0	0	0	0	0	9.3	0	1.3	0	0	2	9.3	10.7	0	0	0	1	0	0	2.3	0.2	0.6	0	0	1.9	0	0.6	0	0	0	0	0	0	0	0	0	0.1	0.1	0	0	0.5	0	0	0.2	0.9	0	0	0	0	12.5	11.1	0.4	0	0	0	0	0	0.4	1.5	0	0	0	0	0	0	0	0	0	0	0	0	2.9	14.5	1.3	0	0	0	0	0	0	0	0	0	0	0	0	0	0	0	0	3.7	2.1	0.6	12.9	1.7	10.7	2	0	0	0	0	0	0	0	0	0	5	17.6	2.7	1.5	0	0	13.4	1.9	1.3	0	0	0.6	0	0	0	0	0	0	0	0	0	0	0	0	0	0	0	0	0	0	0
0	0	4.2	1.3	1.5	0	0	26.4	11	0	0	20	8.4	0	31.2	0.1	7.4	0	0	0	0	0	0	0	0	0	0	0	0.4	0	0	0	0	0	0	0	9.3	0	1.3	0	0	2	9.3	10.7	0	0	0	1	0	0	2.3	0.2	0.6	0	0	1.9	0	0.6	0	0	0	0	0	0	0	0	0	0.1	0.1	0	0	0.5	0	0	0.2	0.9	0	0	0	0	12.5	11.1	0.4	0	0	0	0	0	0.4	1.5	0	0	0	0	0	0	0	0	0	0	0	0	2.9	14.5	1.3	0	0	0	0	0	0	0	0	0	0	0	0	0	0	0	0	3.7	2.1	0.6	12.9	1.7	10.7	2	0	0	0	0	0	0	0	0	0	5	17.6	2.7	1.5	0	0	13.4	1.9	1.3	0	0	0.6	0	0	0	0	0	0	0	0	0	0	0	0	0	0	0	0	0	0	0
0	0	3.8	2.5	4.5	0	0	10.4	9	0	0	6.5	2.1	0	23.8	0.2	7	0	0	0	0	0	0	0	0	0	0	0	0.8	0	0.5	0.1	0	0	0	0	6.4	0.5	1.5	0	0	0.9	5.2	5.4	0	0	0.2	0.6	0	0	3.2	0	2.7	0.1	0	0.2	0	0.4	0	0	0	0	0	0	0	0	0	0	1.6	0	0	0.7	0	0	1.9	1.5	0	0	0	0	5.8	2.6	0.1	0	0	0	0	0	0.2	1.2	0	0	0	0	0	0	0	0	0	0	0	0	1.9	13.5	0.6	0	0	0	0	0	0	0	0	0	0	0	0	0	0	0	0	1.8	2.9	1.5	5.4	1	11.6	0.5	0	0	0	0	0	0	0	0	0	2.2	6.5	1	2.2	0	0	8	2.4	0	0	0	0.4	0	0	0	0	0	0	0	0	0	0	0	0	0	0	0	0	0	0	0
0	0	3.8	2.5	4.5	0	0	10.4	9	0	0	6.5	2.1	0	23.8	0.2	7	0	0	0	0	0	0	0	0	0	0	0	0.8	0	0.5	0.1	0	0	0	0	6.4	0.5	1.5	0	0	0.9	5.2	5.4	0	0	0.2	0.6	0	0	3.2	0	2.7	0.1	0	0.2	0	0.4	0	0	0	0	0	0	0	0	0	0	1.6	0	0	0.7	0	0	1.9	1.5	0	0	0	0	5.8	2.6	0.1	0	0	0	0	0	0.2	1.2	0	0	0	0	0	0	0	0	0	0	0	0	1.9	13.5	0.6	0	0	0	0	0	0	0	0	0	0	0	0	0	0	0	0	1.8	2.9	1.5	5.4	1	11.6	0.5	0	0	0	0	0	0	0	0	0	2.2	6.5	1	2.2	0	0	8	2.4	0	0	0	0.4	0	0	0	0	0	0	0	0	0	0	0	0	0	0	0	0	0	0	0
0	0	4.2	1.3	1.5	0	0	26.4	11	0	0	20	8.4	0	31.2	0.1	7.4	0	0	0	0	0	0	0	0	0	0	0	0.4	0	0	0	0	0	0	0	9.3	0	1.3	0	0	2	9.3	10.7	0	0	0	1	0	0	2.3	0.2	0.6	0	0	1.9	0	0.6	0	0	0	0	0	0	0	0	0	0.1	0.1	0	0	0.5	0	0	0.2	0.9	0	0	0	0	12.5	11.1	0.4	0	0	0	0	0	0.4	1.5	0	0	0	0	0	0	0	0	0	0	0	0	2.9	14.5	1.3	0	0	0	0	0	0	0	0	0	0	0	0	0	0	0	0	3.7	2.1	0.6	12.9	1.7	10.7	2	0	0	0	0	0	0	0	0	0	5	17.6	2.7	1.5	0	0	13.4	1.9	1.3	0	0	0.6	0	0	0	0	0	0	0	0	0	0	0	0	0	0	0	0	0	0	0
0	0	4.2	1.3	1.5	0	0	26.4	11	0	0	20	8.4	0	31.2	0.1	7.4	0	0	0	0	0	0	0	0	0	0	0	0.4	0	0	0	0	0	0	0	9.3	0	1.3	0	0	2	9.3	10.7	0	0	0	1	0	0	2.3	0.2	0.6	0	0	1.9	0	0.6	0	0	0	0	0	0	0	0	0	0.1	0.1	0	0	0.5	0	0	0.2	0.9	0	0	0	0	12.5	11.1	0.4	0	0	0	0	0	0.4	1.5	0	0	0	0	0	0	0	0	0	0	0	0	2.9	14.5	1.3	0	0	0	0	0	0	0	0	0	0	0	0	0	0	0	0	3.7	2.1	0.6	12.9	1.7	10.7	2	0	0	0	0	0	0	0	0	0	5	17.6	2.7	1.5	0	0	13.4	1.9	1.3	0	0	0.6	0	0	0	0	0	0	0	0	0	0	0	0	0	0	0	0	0	0	0
0	5.7	8.3	0	2.1	0	0	10.6	6.7	0	0	0	0	0	24.4	0.8	6.1	0	0	0	0	0	0	0	0	0	0	0	1.6	0.6	0.2	0.9	0.1	0	0	1.9	17.1	2	4.4	0	0	4.7	21	12.7	0	0	1.6	0	0	0	5.6	0	0	0	0	0	0	0	0	0	0	0	0	0	0	0	0	2.3	9.2	0	0.2	2.2	0	0.2	5.3	1	0	0	0	0	19	11	0.9	0	0	0	0	0	0	2.1	0	0	0	0	0	0	0	0	0	0	0	0	4.6	18.4	0.3	0	0	0	0	0	0	0	0	0	0	0	0	0	0	0	0	4.5	4	2.5	9.1	7.7	5.9	0.3	0	0	0	0	0	0	0	0	0	2.8	17.8	2.9	0.1	0	0	13.7	4.2	1.1	0	0	1.4	0	0	0	0	0	0	0	0	0	0	0	0	0	0	0	0	0	0	0
0	5.7	8.3	0	2.1	0	0	10.6	6.7	0	0	0	0	0	24.4	0.8	6.1	0	0	0	0	0	0	0	0	0	0	0	1.6	0.6	0.2	0.9	0.1	0	0	1.9	17.1	2	4.4	0	0	4.7	21	12.7	0	0	1.6	0	0	0	5.6	0	0	0	0	0	0	0	0	0	0	0	0	0	0	0	0	2.3	9.2	0	0.2	2.2	0	0.2	5.3	1	0	0	0	0	19	11	0.9	0	0	0	0	0	0	2.1	0	0	0	0	0	0	0	0	0	0	0	0	4.6	18.4	0.3	0	0	0	0	0	0	0	0	0	0	0	0	0	0	0	0	4.5	4	2.5	9.1	7.7	5.9	0.3	0	0	0	0	0	0	0	0	0	2.8	17.8	2.9	0.1	0	0	13.7	4.2	1.1	0	0	1.4	0	0	0	0	0	0	0	0	0	0	0	0	0	0	0	0	0	0	0
0	0	3.8	2.5	4.5	0	0	10.4	9	0	0	6.5	2.1	0	23.8	0.2	7	0	0	0	0	0	0	0	0	0	0	0	0.8	0	0.5	0.1	0	0	0	0	6.4	0.5	1.5	0	0	0.9	5.2	5.4	0	0	0.2	0.6	0	0	3.2	0	2.7	0.1	0	0.2	0	0.4	0	0	0	0	0	0	0	0	0	0	1.6	0	0	0.7	0	0	1.9	1.5	0	0	0	0	5.8	2.6	0.1	0	0	0	0	0	0.2	1.2	0	0	0	0	0	0	0	0	0	0	0	0	1.9	13.5	0.6	0	0	0	0	0	0	0	0	0	0	0	0	0	0	0	0	1.8	2.9	1.5	5.4	1	11.6	0.5	0	0	0	0	0	0	0	0	0	2.2	6.5	1	2.2	0	0	8	2.4	0	0	0	0.4	0	0	0	0	0	0	0	0	0	0	0	0	0	0	0	0	0	0	0
0	0	3.8	2.5	4.5	0	0	10.4	9	0	0	6.5	2.1	0	23.8	0.2	7	0	0	0	0	0	0	0	0	0	0	0	0.8	0	0.5	0.1	0	0	0	0	6.4	0.5	1.5	0	0	0.9	5.2	5.4	0	0	0.2	0.6	0	0	3.2	0	2.7	0.1	0	0.2	0	0.4	0	0	0	0	0	0	0	0	0	0	1.6	0	0	0.7	0	0	1.9	1.5	0	0	0	0	5.8	2.6	0.1	0	0	0	0	0	0.2	1.2	0	0	0	0	0	0	0	0	0	0	0	0	1.9	13.5	0.6	0	0	0	0	0	0	0	0	0	0	0	0	0	0	0	0	1.8	2.9	1.5	5.4	1	11.6	0.5	0	0	0	0	0	0	0	0	0	2.2	6.5	1	2.2	0	0	8	2.4	0	0	0	0.4	0	0	0	0	0	0	0	0	0	0	0	0	0	0	0	0	0	0	0
0	0	3.8	2.5	4.5	0	0	10.4	9	0	0	6.5	2.1	0	23.8	0.2	7	0	0	0	0	0	0	0	0	0	0	0	0.8	0	0.5	0.1	0	0	0	0	6.4	0.5	1.5	0	0	0.9	5.2	5.4	0	0	0.2	0.6	0	0	3.2	0	2.7	0.1	0	0.2	0	0.4	0	0	0	0	0	0	0	0	0	0	1.6	0	0	0.7	0	0	1.9	1.5	0	0	0	0	5.8	2.6	0.1	0	0	0	0	0	0.2	1.2	0	0	0	0	0	0	0	0	0	0	0	0	1.9	13.5	0.6	0	0	0	0	0	0	0	0	0	0	0	0	0	0	0	0	1.8	2.9	1.5	5.4	1	11.6	0.5	0	0	0	0	0	0	0	0	0	2.2	6.5	1	2.2	0	0	8	2.4	0	0	0	0.4	0	0	0	0	0	0	0	0	0	0	0	0	0	0	0	0	0	0	0
0	0	4.2	1.3	1.5	0	0	26.4	11	0	0	20	8.4	0	31.2	0.1	7.4	0	0	0	0	0	0	0	0	0	0	0	0.4	0	0	0	0	0	0	0	9.3	0	1.3	0	0	2	9.3	10.7	0	0	0	1	0	0	2.3	0.2	0.6	0	0	1.9	0	0.6	0	0	0	0	0	0	0	0	0	0.1	0.1	0	0	0.5	0	0	0.2	0.9	0	0	0	0	12.5	11.1	0.4	0	0	0	0	0	0.4	1.5	0	0	0	0	0	0	0	0	0	0	0	0	2.9	14.5	1.3	0	0	0	0	0	0	0	0	0	0	0	0	0	0	0	0	3.7	2.1	0.6	12.9	1.7	10.7	2	0	0	0	0	0	0	0	0	0	5	17.6	2.7	1.5	0	0	13.4	1.9	1.3	0	0	0.6	0	0	0	0	0	0	0	0	0	0	0	0	0	0	0	0	0	0	0
0	0	3.8	2.5	4.5	0	0	10.4	9	0	0	6.5	2.1	0	23.8	0.2	7	0	0	0	0	0	0	0	0	0	0	0	0.8	0	0.5	0.1	0	0	0	0	6.4	0.5	1.5	0	0	0.9	5.2	5.4	0	0	0.2	0.6	0	0	3.2	0	2.7	0.1	0	0.2	0	0.4	0	0	0	0	0	0	0	0	0	0	1.6	0	0	0.7	0	0	1.9	1.5	0	0	0	0	5.8	2.6	0.1	0	0	0	0	0	0.2	1.2	0	0	0	0	0	0	0	0	0	0	0	0	1.9	13.5	0.6	0	0	0	0	0	0	0	0	0	0	0	0	0	0	0	0	1.8	2.9	1.5	5.4	1	11.6	0.5	0	0	0	0	0	0	0	0	0	2.2	6.5	1	2.2	0	0	8	2.4	0	0	0	0.4	0	0	0	0	0	0	0	0	0	0	0	0	0	0	0	0	0	0	0
0	0	4.2	1.3	1.5	0	0	26.4	11	0	0	20	8.4	0	31.2	0.1	7.4	0	0	0	0	0	0	0	0	0	0	0	0.4	0	0	0	0	0	0	0	9.3	0	1.3	0	0	2	9.3	10.7	0	0	0	1	0	0	2.3	0.2	0.6	0	0	1.9	0	0.6	0	0	0	0	0	0	0	0	0	0.1	0.1	0	0	0.5	0	0	0.2	0.9	0	0	0	0	12.5	11.1	0.4	0	0	0	0	0	0.4	1.5	0	0	0	0	0	0	0	0	0	0	0	0	2.9	14.5	1.3	0	0	0	0	0	0	0	0	0	0	0	0	0	0	0	0	3.7	2.1	0.6	12.9	1.7	10.7	2	0	0	0	0	0	0	0	0	0	5	17.6	2.7	1.5	0	0	13.4	1.9	1.3	0	0	0.6	0	0	0	0	0	0	0	0	0	0	0	0	0	0	0	0	0	0	0
0	0	4.2	1.3	1.5	0	0	26.4	11	0	0	20	8.4	0	31.2	0.1	7.4	0	0	0	0	0	0	0	0	0	0	0	0.4	0	0	0	0	0	0	0	9.3	0	1.3	0	0	2	9.3	10.7	0	0	0	1	0	0	2.3	0.2	0.6	0	0	1.9	0	0.6	0	0	0	0	0	0	0	0	0	0.1	0.1	0	0	0.5	0	0	0.2	0.9	0	0	0	0	12.5	11.1	0.4	0	0	0	0	0	0.4	1.5	0	0	0	0	0	0	0	0	0	0	0	0	2.9	14.5	1.3	0	0	0	0	0	0	0	0	0	0	0	0	0	0	0	0	3.7	2.1	0.6	12.9	1.7	10.7	2	0	0	0	0	0	0	0	0	0	5	17.6	2.7	1.5	0	0	13.4	1.9	1.3	0	0	0.6	0	0	0	0	0	0	0	0	0	0	0	0	0	0	0	0	0	0	0
0	0	4.2	1.3	1.5	0	0	26.4	11	0	0	20	8.4	0	31.2	0.1	7.4	0	0	0	0	0	0	0	0	0	0	0	0.4	0	0	0	0	0	0	0	9.3	0	1.3	0	0	2	9.3	10.7	0	0	0	1	0	0	2.3	0.2	0.6	0	0	1.9	0	0.6	0	0	0	0	0	0	0	0	0	0.1	0.1	0	0	0.5	0	0	0.2	0.9	0	0	0	0	12.5	11.1	0.4	0	0	0	0	0	0.4	1.5	0	0	0	0	0	0	0	0	0	0	0	0	2.9	14.5	1.3	0	0	0	0	0	0	0	0	0	0	0	0	0	0	0	0	3.7	2.1	0.6	12.9	1.7	10.7	2	0	0	0	0	0	0	0	0	0	5	17.6	2.7	1.5	0	0	13.4	1.9	1.3	0	0	0.6	0	0	0	0	0	0	0	0	0	0	0	0	0	0	0	0	0	0	0
0	0	4.2	1.3	1.5	0	0	26.4	11	0	0	20	8.4	0	31.2	0.1	7.4	0	0	0	0	0	0	0	0	0	0	0	0.4	0	0	0	0	0	0	0	9.3	0	1.3	0	0	2	9.3	10.7	0	0	0	1	0	0	2.3	0.2	0.6	0	0	1.9	0	0.6	0	0	0	0	0	0	0	0	0	0.1	0.1	0	0	0.5	0	0	0.2	0.9	0	0	0	0	12.5	11.1	0.4	0	0	0	0	0	0.4	1.5	0	0	0	0	0	0	0	0	0	0	0	0	2.9	14.5	1.3	0	0	0	0	0	0	0	0	0	0	0	0	0	0	0	0	3.7	2.1	0.6	12.9	1.7	10.7	2	0	0	0	0	0	0	0	0	0	5	17.6	2.7	1.5	0	0	13.4	1.9	1.3	0	0	0.6	0	0	0	0	0	0	0	0	0	0	0	0	0	0	0	0	0	0	0
0	0	4.2	1.3	1.5	0	0	26.4	11	0	0	20	8.4	0	31.2	0.1	7.4	0	0	0	0	0	0	0	0	0	0	0	0.4	0	0	0	0	0	0	0	9.3	0	1.3	0	0	2	9.3	10.7	0	0	0	1	0	0	2.3	0.2	0.6	0	0	1.9	0	0.6	0	0	0	0	0	0	0	0	0	0.1	0.1	0	0	0.5	0	0	0.2	0.9	0	0	0	0	12.5	11.1	0.4	0	0	0	0	0	0.4	1.5	0	0	0	0	0	0	0	0	0	0	0	0	2.9	14.5	1.3	0	0	0	0	0	0	0	0	0	0	0	0	0	0	0	0	3.7	2.1	0.6	12.9	1.7	10.7	2	0	0	0	0	0	0	0	0	0	5	17.6	2.7	1.5	0	0	13.4	1.9	1.3	0	0	0.6	0	0	0	0	0	0	0	0	0	0	0	0	0	0	0	0	0	0	0
0	0	4.2	1.3	1.5	0	0	26.4	11	0	0	20	8.4	0	31.2	0.1	7.4	0	0	0	0	0	0	0	0	0	0	0	0.4	0	0	0	0	0	0	0	9.3	0	1.3	0	0	2	9.3	10.7	0	0	0	1	0	0	2.3	0.2	0.6	0	0	1.9	0	0.6	0	0	0	0	0	0	0	0	0	0.1	0.1	0	0	0.5	0	0	0.2	0.9	0	0	0	0	12.5	11.1	0.4	0	0	0	0	0	0.4	1.5	0	0	0	0	0	0	0	0	0	0	0	0	2.9	14.5	1.3	0	0	0	0	0	0	0	0	0	0	0	0	0	0	0	0	3.7	2.1	0.6	12.9	1.7	10.7	2	0	0	0	0	0	0	0	0	0	5	17.6	2.7	1.5	0	0	13.4	1.9	1.3	0	0	0.6	0	0	0	0	0	0	0	0	0	0	0	0	0	0	0	0	0	0	0
0	0	4.2	1.3	1.5	0	0	26.4	11	0	0	20	8.4	0	31.2	0.1	7.4	0	0	0	0	0	0	0	0	0	0	0	0.4	0	0	0	0	0	0	0	9.3	0	1.3	0	0	2	9.3	10.7	0	0	0	1	0	0	2.3	0.2	0.6	0	0	1.9	0	0.6	0	0	0	0	0	0	0	0	0	0.1	0.1	0	0	0.5	0	0	0.2	0.9	0	0	0	0	12.5	11.1	0.4	0	0	0	0	0	0.4	1.5	0	0	0	0	0	0	0	0	0	0	0	0	2.9	14.5	1.3	0	0	0	0	0	0	0	0	0	0	0	0	0	0	0	0	3.7	2.1	0.6	12.9	1.7	10.7	2	0	0	0	0	0	0	0	0	0	5	17.6	2.7	1.5	0	0	13.4	1.9	1.3	0	0	0.6	0	0	0	0	0	0	0	0	0	0	0	0	0	0	0	0	0	0	0
0	0	3.8	2.5	4.5	0	0	10.4	9	0	0	6.5	2.1	0	23.8	0.2	7	0	0	0	0	0	0	0	0	0	0	0	0.8	0	0.5	0.1	0	0	0	0	6.4	0.5	1.5	0	0	0.9	5.2	5.4	0	0	0.2	0.6	0	0	3.2	0	2.7	0.1	0	0.2	0	0.4	0	0	0	0	0	0	0	0	0	0	1.6	0	0	0.7	0	0	1.9	1.5	0	0	0	0	5.8	2.6	0.1	0	0	0	0	0	0.2	1.2	0	0	0	0	0	0	0	0	0	0	0	0	1.9	13.5	0.6	0	0	0	0	0	0	0	0	0	0	0	0	0	0	0	0	1.8	2.9	1.5	5.4	1	11.6	0.5	0	0	0	0	0	0	0	0	0	2.2	6.5	1	2.2	0	0	8	2.4	0	0	0	0.4	0	0	0	0	0	0	0	0	0	0	0	0	0	0	0	0	0	0	0
10.4	9	0	0	6.5	2.1	0	23.8	0.2	7	0	0	0	0	0	0	0	0	0	0	0	0.8	0	0.5	0.1	0	0	0	0	6.4	0.5	1.5	0	0	0.9	5.2	5.4	0	0	0.2	0.6	0	0	3.2	0	2.7	0.1	0	0.2	0	0.4	0	0	0	0	0	0	0	0	0	0	1.6	0	0	0.7	0	0	1.9	1.5	0	0	0	0	5.8	2.6	0.1	0	0	0	0	0	0.2	1.2	0	0	0	0	0	0	0	0	0	0	0	0	1.9	13.5	0.6	0	0	0	0	0	0	0	0	0	0	0	0	0	0	0	0	1.8	2.9	1.5	5.4	1	11.6	0.5	0	0	0	0	0	0	0	0	0	2.2	6.5	1	2.2	0	0	8	2.4	0	0	0	0.4	0	0	0	0	0	0	0	0	0	0	0	0	0	0	0	0	0	0	0	0	0	0	0	0	0	0
10.4	9	0	0	6.5	2.1	0	23.8	0.2	7	0	0	0	0	0	0	0	0	0	0	0	0.8	0	0.5	0.1	0	0	0	0	6.4	0.5	1.5	0	0	0.9	5.2	5.4	0	0	0.2	0.6	0	0	3.2	0	2.7	0.1	0	0.2	0	0.4	0	0	0	0	0	0	0	0	0	0	1.6	0	0	0.7	0	0	1.9	1.5	0	0	0	0	5.8	2.6	0.1	0	0	0	0	0	0.2	1.2	0	0	0	0	0	0	0	0	0	0	0	0	1.9	13.5	0.6	0	0	0	0	0	0	0	0	0	0	0	0	0	0	0	0	1.8	2.9	1.5	5.4	1	11.6	0.5	0	0	0	0	0	0	0	0	0	2.2	6.5	1	2.2	0	0	8	2.4	0	0	0	0.4	0	0	0	0	0	0	0	0	0	0	0	0	0	0	0	0	0	0	0	0	0	0	0	0	0	0
10.4	9	0	0	6.5	2.1	0	23.8	0.2	7	0	0	0	0	0	0	0	0	0	0	0	0.8	0	0.5	0.1	0	0	0	0	6.4	0.5	1.5	0	0	0.9	5.2	5.4	0	0	0.2	0.6	0	0	3.2	0	2.7	0.1	0	0.2	0	0.4	0	0	0	0	0	0	0	0	0	0	1.6	0	0	0.7	0	0	1.9	1.5	0	0	0	0	5.8	2.6	0.1	0	0	0	0	0	0.2	1.2	0	0	0	0	0	0	0	0	0	0	0	0	1.9	13.5	0.6	0	0	0	0	0	0	0	0	0	0	0	0	0	0	0	0	1.8	2.9	1.5	5.4	1	11.6	0.5	0	0	0	0	0	0	0	0	0	2.2	6.5	1	2.2	0	0	8	2.4	0	0	0	0.4	0	0	0	0	0	0	0	0	0	0	0	0	0	0	0	0	0	0	0	0	0	0	0	0	0	0
26.4	11	0	0	20	8.4	0	31.2	0.1	7.4	0	0	0	0	0	0	0	0	0	0	0	0.4	0	0	0	0	0	0	0	9.3	0	1.3	0	0	2	9.3	10.7	0	0	0	1	0	0	2.3	0.2	0.6	0	0	1.9	0	0.6	0	0	0	0	0	0	0	0	0	0.1	0.1	0	0	0.5	0	0	0.2	0.9	0	0	0	0	12.5	11.1	0.4	0	0	0	0	0	0.4	1.5	0	0	0	0	0	0	0	0	0	0	0	0	2.9	14.5	1.3	0	0	0	0	0	0	0	0	0	0	0	0	0	0	0	0	3.7	2.1	0.6	12.9	1.7	10.7	2	0	0	0	0	0	0	0	0	0	5	17.6	2.7	1.5	0	0	13.4	1.9	1.3	0	0	0.6	0	0	0	0	0	0	0	0	0	0	0	0	0	0	0	0	0	0	0	0	0	0	0	0	0	0
26.4	11	0	0	20	8.4	0	31.2	0.1	7.4	0	0	0	0	0	0	0	0	0	0	0	0.4	0	0	0	0	0	0	0	9.3	0	1.3	0	0	2	9.3	10.7	0	0	0	1	0	0	2.3	0.2	0.6	0	0	1.9	0	0.6	0	0	0	0	0	0	0	0	0	0.1	0.1	0	0	0.5	0	0	0.2	0.9	0	0	0	0	12.5	11.1	0.4	0	0	0	0	0	0.4	1.5	0	0	0	0	0	0	0	0	0	0	0	0	2.9	14.5	1.3	0	0	0	0	0	0	0	0	0	0	0	0	0	0	0	0	3.7	2.1	0.6	12.9	1.7	10.7	2	0	0	0	0	0	0	0	0	0	5	17.6	2.7	1.5	0	0	13.4	1.9	1.3	0	0	0.6	0	0	0	0	0	0	0	0	0	0	0	0	0	0	0	0	0	0	0	0	0	0	0	0	0	0
26.4	11	0	0	20	8.4	0	31.2	0.1	7.4	0	0	0	0	0	0	0	0	0	0	0	0.4	0	0	0	0	0	0	0	9.3	0	1.3	0	0	2	9.3	10.7	0	0	0	1	0	0	2.3	0.2	0.6	0	0	1.9	0	0.6	0	0	0	0	0	0	0	0	0	0.1	0.1	0	0	0.5	0	0	0.2	0.9	0	0	0	0	12.5	11.1	0.4	0	0	0	0	0	0.4	1.5	0	0	0	0	0	0	0	0	0	0	0	0	2.9	14.5	1.3	0	0	0	0	0	0	0	0	0	0	0	0	0	0	0	0	3.7	2.1	0.6	12.9	1.7	10.7	2	0	0	0	0	0	0	0	0	0	5	17.6	2.7	1.5	0	0	13.4	1.9	1.3	0	0	0.6	0	0	0	0	0	0	0	0	0	0	0	0	0	0	0	0	0	0	0	0	0	0	0	0	0	0
10.4	9	0	0	6.5	2.1	0	23.8	0.2	7	0	0	0	0	0	0	0	0	0	0	0	0.8	0	0.5	0.1	0	0	0	0	6.4	0.5	1.5	0	0	0.9	5.2	5.4	0	0	0.2	0.6	0	0	3.2	0	2.7	0.1	0	0.2	0	0.4	0	0	0	0	0	0	0	0	0	0	1.6	0	0	0.7	0	0	1.9	1.5	0	0	0	0	5.8	2.6	0.1	0	0	0	0	0	0.2	1.2	0	0	0	0	0	0	0	0	0	0	0	0	1.9	13.5	0.6	0	0	0	0	0	0	0	0	0	0	0	0	0	0	0	0	1.8	2.9	1.5	5.4	1	11.6	0.5	0	0	0	0	0	0	0	0	0	2.2	6.5	1	2.2	0	0	8	2.4	0	0	0	0.4	0	0	0	0	0	0	0	0	0	0	0	0	0	0	0	0	0	0	0	0	0	0	0	0	0	0
10.4	9	0	0	6.5	2.1	0	23.8	0.2	7	0	0	0	0	0	0	0	0	0	0	0	0.8	0	0.5	0.1	0	0	0	0	6.4	0.5	1.5	0	0	0.9	5.2	5.4	0	0	0.2	0.6	0	0	3.2	0	2.7	0.1	0	0.2	0	0.4	0	0	0	0	0	0	0	0	0	0	1.6	0	0	0.7	0	0	1.9	1.5	0	0	0	0	5.8	2.6	0.1	0	0	0	0	0	0.2	1.2	0	0	0	0	0	0	0	0	0	0	0	0	1.9	13.5	0.6	0	0	0	0	0	0	0	0	0	0	0	0	0	0	0	0	1.8	2.9	1.5	5.4	1	11.6	0.5	0	0	0	0	0	0	0	0	0	2.2	6.5	1	2.2	0	0	8	2.4	0	0	0	0.4	0	0	0	0	0	0	0	0	0	0	0	0	0	0	0	0	0	0	0	0	0	0	0	0	0	0
26.4	11	0	0	20	8.4	0	31.2	0.1	7.4	0	0	0	0	0	0	0	0	0	0	0	0.4	0	0	0	0	0	0	0	9.3	0	1.3	0	0	2	9.3	10.7	0	0	0	1	0	0	2.3	0.2	0.6	0	0	1.9	0	0.6	0	0	0	0	0	0	0	0	0	0.1	0.1	0	0	0.5	0	0	0.2	0.9	0	0	0	0	12.5	11.1	0.4	0	0	0	0	0	0.4	1.5	0	0	0	0	0	0	0	0	0	0	0	0	2.9	14.5	1.3	0	0	0	0	0	0	0	0	0	0	0	0	0	0	0	0	3.7	2.1	0.6	12.9	1.7	10.7	2	0	0	0	0	0	0	0	0	0	5	17.6	2.7	1.5	0	0	13.4	1.9	1.3	0	0	0.6	0	0	0	0	0	0	0	0	0	0	0	0	0	0	0	0	0	0	0	0	0	0	0	0	0	0
26.4	11	0	0	20	8.4	0	31.2	0.1	7.4	0	0	0	0	0	0	0	0	0	0	0	0.4	0	0	0	0	0	0	0	9.3	0	1.3	0	0	2	9.3	10.7	0	0	0	1	0	0	2.3	0.2	0.6	0	0	1.9	0	0.6	0	0	0	0	0	0	0	0	0	0.1	0.1	0	0	0.5	0	0	0.2	0.9	0	0	0	0	12.5	11.1	0.4	0	0	0	0	0	0.4	1.5	0	0	0	0	0	0	0	0	0	0	0	0	2.9	14.5	1.3	0	0	0	0	0	0	0	0	0	0	0	0	0	0	0	0	3.7	2.1	0.6	12.9	1.7	10.7	2	0	0	0	0	0	0	0	0	0	5	17.6	2.7	1.5	0	0	13.4	1.9	1.3	0	0	0.6	0	0	0	0	0	0	0	0	0	0	0	0	0	0	0	0	0	0	0	0	0	0	0	0	0	0
10.4	9	0	0	6.5	2.1	0	23.8	0.2	7	0	0	0	0	0	0	0	0	0	0	0	0.8	0	0.5	0.1	0	0	0	0	6.4	0.5	1.5	0	0	0.9	5.2	5.4	0	0	0.2	0.6	0	0	3.2	0	2.7	0.1	0	0.2	0	0.4	0	0	0	0	0	0	0	0	0	0	1.6	0	0	0.7	0	0	1.9	1.5	0	0	0	0	5.8	2.6	0.1	0	0	0	0	0	0.2	1.2	0	0	0	0	0	0	0	0	0	0	0	0	1.9	13.5	0.6	0	0	0	0	0	0	0	0	0	0	0	0	0	0	0	0	1.8	2.9	1.5	5.4	1	11.6	0.5	0	0	0	0	0	0	0	0	0	2.2	6.5	1	2.2	0	0	8	2.4	0	0	0	0.4	0	0	0	0	0	0	0	0	0	0	0	0	0	0	0	0	0	0	0	0	0	0	0	0	0	0
26.4	11	0	0	20	8.4	0	31.2	0.1	7.4	0	0	0	0	0	0	0	0	0	0	0	0.4	0	0	0	0	0	0	0	9.3	0	1.3	0	0	2	9.3	10.7	0	0	0	1	0	0	2.3	0.2	0.6	0	0	1.9	0	0.6	0	0	0	0	0	0	0	0	0	0.1	0.1	0	0	0.5	0	0	0.2	0.9	0	0	0	0	12.5	11.1	0.4	0	0	0	0	0	0.4	1.5	0	0	0	0	0	0	0	0	0	0	0	0	2.9	14.5	1.3	0	0	0	0	0	0	0	0	0	0	0	0	0	0	0	0	3.7	2.1	0.6	12.9	1.7	10.7	2	0	0	0	0	0	0	0	0	0	5	17.6	2.7	1.5	0	0	13.4	1.9	1.3	0	0	0.6	0	0	0	0	0	0	0	0	0	0	0	0	0	0	0	0	0	0	0	0	0	0	0	0	0	0
10.4	9	0	0	6.5	2.1	0	23.8	0.2	7	0	0	0	0	0	0	0	0	0	0	0	0.8	0	0.5	0.1	0	0	0	0	6.4	0.5	1.5	0	0	0.9	5.2	5.4	0	0	0.2	0.6	0	0	3.2	0	2.7	0.1	0	0.2	0	0.4	0	0	0	0	0	0	0	0	0	0	1.6	0	0	0.7	0	0	1.9	1.5	0	0	0	0	5.8	2.6	0.1	0	0	0	0	0	0.2	1.2	0	0	0	0	0	0	0	0	0	0	0	0	1.9	13.5	0.6	0	0	0	0	0	0	0	0	0	0	0	0	0	0	0	0	1.8	2.9	1.5	5.4	1	11.6	0.5	0	0	0	0	0	0	0	0	0	2.2	6.5	1	2.2	0	0	8	2.4	0	0	0	0.4	0	0	0	0	0	0	0	0	0	0	0	0	0	0	0	0	0	0	0	0	0	0	0	0	0	0
26.4	11	0	0	20	8.4	0	31.2	0.1	7.4	0	0	0	0	0	0	0	0	0	0	0	0.4	0	0	0	0	0	0	0	9.3	0	1.3	0	0	2	9.3	10.7	0	0	0	1	0	0	2.3	0.2	0.6	0	0	1.9	0	0.6	0	0	0	0	0	0	0	0	0	0.1	0.1	0	0	0.5	0	0	0.2	0.9	0	0	0	0	12.5	11.1	0.4	0	0	0	0	0	0.4	1.5	0	0	0	0	0	0	0	0	0	0	0	0	2.9	14.5	1.3	0	0	0	0	0	0	0	0	0	0	0	0	0	0	0	0	3.7	2.1	0.6	12.9	1.7	10.7	2	0	0	0	0	0	0	0	0	0	5	17.6	2.7	1.5	0	0	13.4	1.9	1.3	0	0	0.6	0	0	0	0	0	0	0	0	0	0	0	0	0	0	0	0	0	0	0	0	0	0	0	0	0	0
10.4	9	0	0	6.5	2.1	0	23.8	0.2	7	0	0	0	0	0	0	0	0	0	0	0	0.8	0	0.5	0.1	0	0	0	0	6.4	0.5	1.5	0	0	0.9	5.2	5.4	0	0	0.2	0.6	0	0	3.2	0	2.7	0.1	0	0.2	0	0.4	0	0	0	0	0	0	0	0	0	0	1.6	0	0	0.7	0	0	1.9	1.5	0	0	0	0	5.8	2.6	0.1	0	0	0	0	0	0.2	1.2	0	0	0	0	0	0	0	0	0	0	0	0	1.9	13.5	0.6	0	0	0	0	0	0	0	0	0	0	0	0	0	0	0	0	1.8	2.9	1.5	5.4	1	11.6	0.5	0	0	0	0	0	0	0	0	0	2.2	6.5	1	2.2	0	0	8	2.4	0	0	0	0.4	0	0	0	0	0	0	0	0	0	0	0	0	0	0	0	0	0	0	0	0	0	0	0	0	0	0
10.4	9	0	0	6.5	2.1	0	23.8	0.2	7	0	0	0	0	0	0	0	0	0	0	0	0.8	0	0.5	0.1	0	0	0	0	6.4	0.5	1.5	0	0	0.9	5.2	5.4	0	0	0.2	0.6	0	0	3.2	0	2.7	0.1	0	0.2	0	0.4	0	0	0	0	0	0	0	0	0	0	1.6	0	0	0.7	0	0	1.9	1.5	0	0	0	0	5.8	2.6	0.1	0	0	0	0	0	0.2	1.2	0	0	0	0	0	0	0	0	0	0	0	0	1.9	13.5	0.6	0	0	0	0	0	0	0	0	0	0	0	0	0	0	0	0	1.8	2.9	1.5	5.4	1	11.6	0.5	0	0	0	0	0	0	0	0	0	2.2	6.5	1	2.2	0	0	8	2.4	0	0	0	0.4	0	0	0	0	0	0	0	0	0	0	0	0	0	0	0	0	0	0	0	0	0	0	0	0	0	0
9.3	6.3	0	0	17.8	1	0	29.4	0	6.1	0	0	0	17.5	3	0	1.4	0	0	0	0	0	0	0	4.9	0	0	0	0	0	0	0	0	0	0.2	15.7	15.2	0	0	0	4.7	0	0	23	2.1	0.8	0	0.1	1.2	0	0.2	0	0	0.2	2.9	2.4	2.8	0.3	0	0	11.3	0	0	0	1.8	0	0	0	0	0	0	0	0	17.5	8.2	1.5	0	0	0	9.5	1.3	0	4.9	0	0	0.1	0	0	0	0	0	0.8	1.4	0.1	0	1.2	4.6	0.4	0	0	0	0	0	0	0	0	0	0	0	0	0	1	0	0	6.9	4.9	0	6.7	1.2	0.8	0.2	0	0	0	0	0	0	0	0	0	2.4	2.5	0.2	0.9	0	0	12.6	0.7	1.6	0	0	0	0	0	0	0.1	0	0	0	0	0	0	0	0	0	0.1	0	0	0	0	0	0	0	0	0	0	0	0
9.3	6.3	0	0	17.8	1	0	29.4	0	6.1	0	0	0	17.5	3	0	1.4	0	0	0	0	0	0	0	4.9	0	0	0	0	0	0	0	0	0	0.2	15.7	15.2	0	0	0	4.7	0	0	23	2.1	0.8	0	0.1	1.2	0	0.2	0	0	0.2	2.9	2.4	2.8	0.3	0	0	11.3	0	0	0	1.8	0	0	0	0	0	0	0	0	17.5	8.2	1.5	0	0	0	9.5	1.3	0	4.9	0	0	0.1	0	0	0	0	0	0.8	1.4	0.1	0	1.2	4.6	0.4	0	0	0	0	0	0	0	0	0	0	0	0	0	1	0	0	6.9	4.9	0	6.7	1.2	0.8	0.2	0	0	0	0	0	0	0	0	0	2.4	2.5	0.2	0.9	0	0	12.6	0.7	1.6	0	0	0	0	0	0	0.1	0	0	0	0	0	0	0	0	0	0.1	0	0	0	0	0	0	0	0	0	0	0	0
10.4	9	0	0	6.5	2.1	0	23.8	0.2	7	0	0	0	0	0	0	0	0	0	0	0	0.8	0	0.5	0.1	0	0	0	0	6.4	0.5	1.5	0	0	0.9	5.2	5.4	0	0	0.2	0.6	0	0	3.2	0	2.7	0.1	0	0.2	0	0.4	0	0	0	0	0	0	0	0	0	0	1.6	0	0	0.7	0	0	1.9	1.5	0	0	0	0	5.8	2.6	0.1	0	0	0	0	0	0.2	1.2	0	0	0	0	0	0	0	0	0	0	0	0	1.9	13.5	0.6	0	0	0	0	0	0	0	0	0	0	0	0	0	0	0	0	1.8	2.9	1.5	5.4	1	11.6	0.5	0	0	0	0	0	0	0	0	0	2.2	6.5	1	2.2	0	0	8	2.4	0	0	0	0.4	0	0	0	0	0	0	0	0	0	0	0	0	0	0	0	0	0	0	0	0	0	0	0	0	0	0
10.4	9	0	0	6.5	2.1	0	23.8	0.2	7	0	0	0	0	0	0	0	0	0	0	0	0.8	0	0.5	0.1	0	0	0	0	6.4	0.5	1.5	0	0	0.9	5.2	5.4	0	0	0.2	0.6	0	0	3.2	0	2.7	0.1	0	0.2	0	0.4	0	0	0	0	0	0	0	0	0	0	1.6	0	0	0.7	0	0	1.9	1.5	0	0	0	0	5.8	2.6	0.1	0	0	0	0	0	0.2	1.2	0	0	0	0	0	0	0	0	0	0	0	0	1.9	13.5	0.6	0	0	0	0	0	0	0	0	0	0	0	0	0	0	0	0	1.8	2.9	1.5	5.4	1	11.6	0.5	0	0	0	0	0	0	0	0	0	2.2	6.5	1	2.2	0	0	8	2.4	0	0	0	0.4	0	0	0	0	0	0	0	0	0	0	0	0	0	0	0	0	0	0	0	0	0	0	0	0	0	0
10.4	9	0	0	6.5	2.1	0	23.8	0.2	7	0	0	0	0	0	0	0	0	0	0	0	0.8	0	0.5	0.1	0	0	0	0	6.4	0.5	1.5	0	0	0.9	5.2	5.4	0	0	0.2	0.6	0	0	3.2	0	2.7	0.1	0	0.2	0	0.4	0	0	0	0	0	0	0	0	0	0	1.6	0	0	0.7	0	0	1.9	1.5	0	0	0	0	5.8	2.6	0.1	0	0	0	0	0	0.2	1.2	0	0	0	0	0	0	0	0	0	0	0	0	1.9	13.5	0.6	0	0	0	0	0	0	0	0	0	0	0	0	0	0	0	0	1.8	2.9	1.5	5.4	1	11.6	0.5	0	0	0	0	0	0	0	0	0	2.2	6.5	1	2.2	0	0	8	2.4	0	0	0	0.4	0	0	0	0	0	0	0	0	0	0	0	0	0	0	0	0	0	0	0	0	0	0	0	0	0	0
10.4	9	0	0	6.5	2.1	0	23.8	0.2	7	0	0	0	0	0	0	0	0	0	0	0	0.8	0	0.5	0.1	0	0	0	0	6.4	0.5	1.5	0	0	0.9	5.2	5.4	0	0	0.2	0.6	0	0	3.2	0	2.7	0.1	0	0.2	0	0.4	0	0	0	0	0	0	0	0	0	0	1.6	0	0	0.7	0	0	1.9	1.5	0	0	0	0	5.8	2.6	0.1	0	0	0	0	0	0.2	1.2	0	0	0	0	0	0	0	0	0	0	0	0	1.9	13.5	0.6	0	0	0	0	0	0	0	0	0	0	0	0	0	0	0	0	1.8	2.9	1.5	5.4	1	11.6	0.5	0	0	0	0	0	0	0	0	0	2.2	6.5	1	2.2	0	0	8	2.4	0	0	0	0.4	0	0	0	0	0	0	0	0	0	0	0	0	0	0	0	0	0	0	0	0	0	0	0	0	0	0
26.4	11	0	0	20	8.4	0	31.2	0.1	7.4	0	0	0	0	0	0	0	0	0	0	0	0.4	0	0	0	0	0	0	0	9.3	0	1.3	0	0	2	9.3	10.7	0	0	0	1	0	0	2.3	0.2	0.6	0	0	1.9	0	0.6	0	0	0	0	0	0	0	0	0	0.1	0.1	0	0	0.5	0	0	0.2	0.9	0	0	0	0	12.5	11.1	0.4	0	0	0	0	0	0.4	1.5	0	0	0	0	0	0	0	0	0	0	0	0	2.9	14.5	1.3	0	0	0	0	0	0	0	0	0	0	0	0	0	0	0	0	3.7	2.1	0.6	12.9	1.7	10.7	2	0	0	0	0	0	0	0	0	0	5	17.6	2.7	1.5	0	0	13.4	1.9	1.3	0	0	0.6	0	0	0	0	0	0	0	0	0	0	0	0	0	0	0	0	0	0	0	0	0	0	0	0	0	0
10.4	9	0	0	6.5	2.1	0	23.8	0.2	7	0	0	0	0	0	0	0	0	0	0	0	0.8	0	0.5	0.1	0	0	0	0	6.4	0.5	1.5	0	0	0.9	5.2	5.4	0	0	0.2	0.6	0	0	3.2	0	2.7	0.1	0	0.2	0	0.4	0	0	0	0	0	0	0	0	0	0	1.6	0	0	0.7	0	0	1.9	1.5	0	0	0	0	5.8	2.6	0.1	0	0	0	0	0	0.2	1.2	0	0	0	0	0	0	0	0	0	0	0	0	1.9	13.5	0.6	0	0	0	0	0	0	0	0	0	0	0	0	0	0	0	0	1.8	2.9	1.5	5.4	1	11.6	0.5	0	0	0	0	0	0	0	0	0	2.2	6.5	1	2.2	0	0	8	2.4	0	0	0	0.4	0	0	0	0	0	0	0	0	0	0	0	0	0	0	0	0	0	0	0	0	0	0	0	0	0	0
10.4	9	0	0	6.5	2.1	0	23.8	0.2	7	0	0	0	0	0	0	0	0	0	0	0	0.8	0	0.5	0.1	0	0	0	0	6.4	0.5	1.5	0	0	0.9	5.2	5.4	0	0	0.2	0.6	0	0	3.2	0	2.7	0.1	0	0.2	0	0.4	0	0	0	0	0	0	0	0	0	0	1.6	0	0	0.7	0	0	1.9	1.5	0	0	0	0	5.8	2.6	0.1	0	0	0	0	0	0.2	1.2	0	0	0	0	0	0	0	0	0	0	0	0	1.9	13.5	0.6	0	0	0	0	0	0	0	0	0	0	0	0	0	0	0	0	1.8	2.9	1.5	5.4	1	11.6	0.5	0	0	0	0	0	0	0	0	0	2.2	6.5	1	2.2	0	0	8	2.4	0	0	0	0.4	0	0	0	0	0	0	0	0	0	0	0	0	0	0	0	0	0	0	0	0	0	0	0	0	0	0
26.4	11	0	0	20	8.4	0	31.2	0.1	7.4	0	0	0	0	0	0	0	0	0	0	0	0.4	0	0	0	0	0	0	0	9.3	0	1.3	0	0	2	9.3	10.7	0	0	0	1	0	0	2.3	0.2	0.6	0	0	1.9	0	0.6	0	0	0	0	0	0	0	0	0	0.1	0.1	0	0	0.5	0	0	0.2	0.9	0	0	0	0	12.5	11.1	0.4	0	0	0	0	0	0.4	1.5	0	0	0	0	0	0	0	0	0	0	0	0	2.9	14.5	1.3	0	0	0	0	0	0	0	0	0	0	0	0	0	0	0	0	3.7	2.1	0.6	12.9	1.7	10.7	2	0	0	0	0	0	0	0	0	0	5	17.6	2.7	1.5	0	0	13.4	1.9	1.3	0	0	0.6	0	0	0	0	0	0	0	0	0	0	0	0	0	0	0	0	0	0	0	0	0	0	0	0	0	0
10.4	9	0	0	6.5	2.1	0	23.8	0.2	7	0	0	0	0	0	0	0	0	0	0	0	0.8	0	0.5	0.1	0	0	0	0	6.4	0.5	1.5	0	0	0.9	5.2	5.4	0	0	0.2	0.6	0	0	3.2	0	2.7	0.1	0	0.2	0	0.4	0	0	0	0	0	0	0	0	0	0	1.6	0	0	0.7	0	0	1.9	1.5	0	0	0	0	5.8	2.6	0.1	0	0	0	0	0	0.2	1.2	0	0	0	0	0	0	0	0	0	0	0	0	1.9	13.5	0.6	0	0	0	0	0	0	0	0	0	0	0	0	0	0	0	0	1.8	2.9	1.5	5.4	1	11.6	0.5	0	0	0	0	0	0	0	0	0	2.2	6.5	1	2.2	0	0	8	2.4	0	0	0	0.4	0	0	0	0	0	0	0	0	0	0	0	0	0	0	0	0	0	0	0	0	0	0	0	0	0	0
26.4	11	0	0	20	8.4	0	31.2	0.1	7.4	0	0	0	0	0	0	0	0	0	0	0	0.4	0	0	0	0	0	0	0	9.3	0	1.3	0	0	2	9.3	10.7	0	0	0	1	0	0	2.3	0.2	0.6	0	0	1.9	0	0.6	0	0	0	0	0	0	0	0	0	0.1	0.1	0	0	0.5	0	0	0.2	0.9	0	0	0	0	12.5	11.1	0.4	0	0	0	0	0	0.4	1.5	0	0	0	0	0	0	0	0	0	0	0	0	2.9	14.5	1.3	0	0	0	0	0	0	0	0	0	0	0	0	0	0	0	0	3.7	2.1	0.6	12.9	1.7	10.7	2	0	0	0	0	0	0	0	0	0	5	17.6	2.7	1.5	0	0	13.4	1.9	1.3	0	0	0.6	0	0	0	0	0	0	0	0	0	0	0	0	0	0	0	0	0	0	0	0	0	0	0	0	0	0
10.4	9	0	0	6.5	2.1	0	23.8	0.2	7	0	0	0	0	0	0	0	0	0	0	0	0.8	0	0.5	0.1	0	0	0	0	6.4	0.5	1.5	0	0	0.9	5.2	5.4	0	0	0.2	0.6	0	0	3.2	0	2.7	0.1	0	0.2	0	0.4	0	0	0	0	0	0	0	0	0	0	1.6	0	0	0.7	0	0	1.9	1.5	0	0	0	0	5.8	2.6	0.1	0	0	0	0	0	0.2	1.2	0	0	0	0	0	0	0	0	0	0	0	0	1.9	13.5	0.6	0	0	0	0	0	0	0	0	0	0	0	0	0	0	0	0	1.8	2.9	1.5	5.4	1	11.6	0.5	0	0	0	0	0	0	0	0	0	2.2	6.5	1	2.2	0	0	8	2.4	0	0	0	0.4	0	0	0	0	0	0	0	0	0	0	0	0	0	0	0	0	0	0	0	0	0	0	0	0	0	0
10.4	9	0	0	6.5	2.1	0	23.8	0.2	7	0	0	0	0	0	0	0	0	0	0	0	0.8	0	0.5	0.1	0	0	0	0	6.4	0.5	1.5	0	0	0.9	5.2	5.4	0	0	0.2	0.6	0	0	3.2	0	2.7	0.1	0	0.2	0	0.4	0	0	0	0	0	0	0	0	0	0	1.6	0	0	0.7	0	0	1.9	1.5	0	0	0	0	5.8	2.6	0.1	0	0	0	0	0	0.2	1.2	0	0	0	0	0	0	0	0	0	0	0	0	1.9	13.5	0.6	0	0	0	0	0	0	0	0	0	0	0	0	0	0	0	0	1.8	2.9	1.5	5.4	1	11.6	0.5	0	0	0	0	0	0	0	0	0	2.2	6.5	1	2.2	0	0	8	2.4	0	0	0	0.4	0	0	0	0	0	0	0	0	0	0	0	0	0	0	0	0	0	0	0	0	0	0	0	0	0	0
26.4	11	0	0	20	8.4	0	31.2	0.1	7.4	0	0	0	0	0	0	0	0	0	0	0	0.4	0	0	0	0	0	0	0	9.3	0	1.3	0	0	2	9.3	10.7	0	0	0	1	0	0	2.3	0.2	0.6	0	0	1.9	0	0.6	0	0	0	0	0	0	0	0	0	0.1	0.1	0	0	0.5	0	0	0.2	0.9	0	0	0	0	12.5	11.1	0.4	0	0	0	0	0	0.4	1.5	0	0	0	0	0	0	0	0	0	0	0	0	2.9	14.5	1.3	0	0	0	0	0	0	0	0	0	0	0	0	0	0	0	0	3.7	2.1	0.6	12.9	1.7	10.7	2	0	0	0	0	0	0	0	0	0	5	17.6	2.7	1.5	0	0	13.4	1.9	1.3	0	0	0.6	0	0	0	0	0	0	0	0	0	0	0	0	0	0	0	0	0	0	0	0	0	0	0	0	0	0
26.4	11	0	0	20	8.4	0	31.2	0.1	7.4	0	0	0	0	0	0	0	0	0	0	0	0.4	0	0	0	0	0	0	0	9.3	0	1.3	0	0	2	9.3	10.7	0	0	0	1	0	0	2.3	0.2	0.6	0	0	1.9	0	0.6	0	0	0	0	0	0	0	0	0	0.1	0.1	0	0	0.5	0	0	0.2	0.9	0	0	0	0	12.5	11.1	0.4	0	0	0	0	0	0.4	1.5	0	0	0	0	0	0	0	0	0	0	0	0	2.9	14.5	1.3	0	0	0	0	0	0	0	0	0	0	0	0	0	0	0	0	3.7	2.1	0.6	12.9	1.7	10.7	2	0	0	0	0	0	0	0	0	0	5	17.6	2.7	1.5	0	0	13.4	1.9	1.3	0	0	0.6	0	0	0	0	0	0	0	0	0	0	0	0	0	0	0	0	0	0	0	0	0	0	0	0	0	0
10.6	6.7	0	0	0	0	0	24.4	0.8	6.1	0	0	0	0	0	0	0	0	0	0	0	1.6	0.6	0.2	0.9	0.1	0	0	1.9	17.1	2	4.4	0	0	4.7	21	12.7	0	0	1.6	0	0	0	5.6	0	0	0	0	0	0	0	0	0	0	0	0	0	0	0	0	2.3	9.2	0	0.2	2.2	0	0.2	5.3	1	0	0	0	0	19	11	0.9	0	0	0	0	0	0	2.1	0	0	0	0	0	0	0	0	0	0	0	0	4.6	18.4	0.3	0	0	0	0	0	0	0	0	0	0	0	0	0	0	0	0	4.5	4	2.5	9.1	7.7	5.9	0.3	0	0	0	0	0	0	0	0	0	2.8	17.8	2.9	0.1	0	0	13.7	4.2	1.1	0	0	1.4	0	0	0	0	0	0	0	0	0	0	0	0	0	0	0	0	0	0	0	0	0	0	0	0	0	0
10.6	6.7	0	0	0	0	0	24.4	0.8	6.1	0	0	0	0	0	0	0	0	0	0	0	1.6	0.6	0.2	0.9	0.1	0	0	1.9	17.1	2	4.4	0	0	4.7	21	12.7	0	0	1.6	0	0	0	5.6	0	0	0	0	0	0	0	0	0	0	0	0	0	0	0	0	2.3	9.2	0	0.2	2.2	0	0.2	5.3	1	0	0	0	0	19	11	0.9	0	0	0	0	0	0	2.1	0	0	0	0	0	0	0	0	0	0	0	0	4.6	18.4	0.3	0	0	0	0	0	0	0	0	0	0	0	0	0	0	0	0	4.5	4	2.5	9.1	7.7	5.9	0.3	0	0	0	0	0	0	0	0	0	2.8	17.8	2.9	0.1	0	0	13.7	4.2	1.1	0	0	1.4	0	0	0	0	0	0	0	0	0	0	0	0	0	0	0	0	0	0	0	0	0	0	0	0	0	0
10.4	9	0	0	6.5	2.1	0	23.8	0.2	7	0	0	0	0	0	0	0	0	0	0	0	0.8	0	0.5	0.1	0	0	0	0	6.4	0.5	1.5	0	0	0.9	5.2	5.4	0	0	0.2	0.6	0	0	3.2	0	2.7	0.1	0	0.2	0	0.4	0	0	0	0	0	0	0	0	0	0	1.6	0	0	0.7	0	0	1.9	1.5	0	0	0	0	5.8	2.6	0.1	0	0	0	0	0	0.2	1.2	0	0	0	0	0	0	0	0	0	0	0	0	1.9	13.5	0.6	0	0	0	0	0	0	0	0	0	0	0	0	0	0	0	0	1.8	2.9	1.5	5.4	1	11.6	0.5	0	0	0	0	0	0	0	0	0	2.2	6.5	1	2.2	0	0	8	2.4	0	0	0	0.4	0	0	0	0	0	0	0	0	0	0	0	0	0	0	0	0	0	0	0	0	0	0	0	0	0	0
10.4	9	0	0	6.5	2.1	0	23.8	0.2	7	0	0	0	0	0	0	0	0	0	0	0	0.8	0	0.5	0.1	0	0	0	0	6.4	0.5	1.5	0	0	0.9	5.2	5.4	0	0	0.2	0.6	0	0	3.2	0	2.7	0.1	0	0.2	0	0.4	0	0	0	0	0	0	0	0	0	0	1.6	0	0	0.7	0	0	1.9	1.5	0	0	0	0	5.8	2.6	0.1	0	0	0	0	0	0.2	1.2	0	0	0	0	0	0	0	0	0	0	0	0	1.9	13.5	0.6	0	0	0	0	0	0	0	0	0	0	0	0	0	0	0	0	1.8	2.9	1.5	5.4	1	11.6	0.5	0	0	0	0	0	0	0	0	0	2.2	6.5	1	2.2	0	0	8	2.4	0	0	0	0.4	0	0	0	0	0	0	0	0	0	0	0	0	0	0	0	0	0	0	0	0	0	0	0	0	0	0
10.4	9	0	0	6.5	2.1	0	23.8	0.2	7	0	0	0	0	0	0	0	0	0	0	0	0.8	0	0.5	0.1	0	0	0	0	6.4	0.5	1.5	0	0	0.9	5.2	5.4	0	0	0.2	0.6	0	0	3.2	0	2.7	0.1	0	0.2	0	0.4	0	0	0	0	0	0	0	0	0	0	1.6	0	0	0.7	0	0	1.9	1.5	0	0	0	0	5.8	2.6	0.1	0	0	0	0	0	0.2	1.2	0	0	0	0	0	0	0	0	0	0	0	0	1.9	13.5	0.6	0	0	0	0	0	0	0	0	0	0	0	0	0	0	0	0	1.8	2.9	1.5	5.4	1	11.6	0.5	0	0	0	0	0	0	0	0	0	2.2	6.5	1	2.2	0	0	8	2.4	0	0	0	0.4	0	0	0	0	0	0	0	0	0	0	0	0	0	0	0	0	0	0	0	0	0	0	0	0	0	0
10.4	9	0	0	6.5	2.1	0	23.8	0.2	7	0	0	0	0	0	0	0	0	0	0	0	0.8	0	0.5	0.1	0	0	0	0	6.4	0.5	1.5	0	0	0.9	5.2	5.4	0	0	0.2	0.6	0	0	3.2	0	2.7	0.1	0	0.2	0	0.4	0	0	0	0	0	0	0	0	0	0	1.6	0	0	0.7	0	0	1.9	1.5	0	0	0	0	5.8	2.6	0.1	0	0	0	0	0	0.2	1.2	0	0	0	0	0	0	0	0	0	0	0	0	1.9	13.5	0.6	0	0	0	0	0	0	0	0	0	0	0	0	0	0	0	0	1.8	2.9	1.5	5.4	1	11.6	0.5	0	0	0	0	0	0	0	0	0	2.2	6.5	1	2.2	0	0	8	2.4	0	0	0	0.4	0	0	0	0	0	0	0	0	0	0	0	0	0	0	0	0	0	0	0	0	0	0	0	0	0	0
10.4	9	0	0	6.5	2.1	0	23.8	0.2	7	0	0	0	0	0	0	0	0	0	0	0	0.8	0	0.5	0.1	0	0	0	0	6.4	0.5	1.5	0	0	0.9	5.2	5.4	0	0	0.2	0.6	0	0	3.2	0	2.7	0.1	0	0.2	0	0.4	0	0	0	0	0	0	0	0	0	0	1.6	0	0	0.7	0	0	1.9	1.5	0	0	0	0	5.8	2.6	0.1	0	0	0	0	0	0.2	1.2	0	0	0	0	0	0	0	0	0	0	0	0	1.9	13.5	0.6	0	0	0	0	0	0	0	0	0	0	0	0	0	0	0	0	1.8	2.9	1.5	5.4	1	11.6	0.5	0	0	0	0	0	0	0	0	0	2.2	6.5	1	2.2	0	0	8	2.4	0	0	0	0.4	0	0	0	0	0	0	0	0	0	0	0	0	0	0	0	0	0	0	0	0	0	0	0	0	0	0
26.4	11	0	0	20	8.4	0	31.2	0.1	7.4	0	0	0	0	0	0	0	0	0	0	0	0.4	0	0	0	0	0	0	0	9.3	0	1.3	0	0	2	9.3	10.7	0	0	0	1	0	0	2.3	0.2	0.6	0	0	1.9	0	0.6	0	0	0	0	0	0	0	0	0	0.1	0.1	0	0	0.5	0	0	0.2	0.9	0	0	0	0	12.5	11.1	0.4	0	0	0	0	0	0.4	1.5	0	0	0	0	0	0	0	0	0	0	0	0	2.9	14.5	1.3	0	0	0	0	0	0	0	0	0	0	0	0	0	0	0	0	3.7	2.1	0.6	12.9	1.7	10.7	2	0	0	0	0	0	0	0	0	0	5	17.6	2.7	1.5	0	0	13.4	1.9	1.3	0	0	0.6	0	0	0	0	0	0	0	0	0	0	0	0	0	0	0	0	0	0	0	0	0	0	0	0	0	0
10.4	9	0	0	6.5	2.1	0	23.8	0.2	7	0	0	0	0	0	0	0	0	0	0	0	0.8	0	0.5	0.1	0	0	0	0	6.4	0.5	1.5	0	0	0.9	5.2	5.4	0	0	0.2	0.6	0	0	3.2	0	2.7	0.1	0	0.2	0	0.4	0	0	0	0	0	0	0	0	0	0	1.6	0	0	0.7	0	0	1.9	1.5	0	0	0	0	5.8	2.6	0.1	0	0	0	0	0	0.2	1.2	0	0	0	0	0	0	0	0	0	0	0	0	1.9	13.5	0.6	0	0	0	0	0	0	0	0	0	0	0	0	0	0	0	0	1.8	2.9	1.5	5.4	1	11.6	0.5	0	0	0	0	0	0	0	0	0	2.2	6.5	1	2.2	0	0	8	2.4	0	0	0	0.4	0	0	0	0	0	0	0	0	0	0	0	0	0	0	0	0	0	0	0	0	0	0	0	0	0	0
26.4	11	0	0	20	8.4	0	31.2	0.1	7.4	0	0	0	0	0	0	0	0	0	0	0	0.4	0	0	0	0	0	0	0	9.3	0	1.3	0	0	2	9.3	10.7	0	0	0	1	0	0	2.3	0.2	0.6	0	0	1.9	0	0.6	0	0	0	0	0	0	0	0	0	0.1	0.1	0	0	0.5	0	0	0.2	0.9	0	0	0	0	12.5	11.1	0.4	0	0	0	0	0	0.4	1.5	0	0	0	0	0	0	0	0	0	0	0	0	2.9	14.5	1.3	0	0	0	0	0	0	0	0	0	0	0	0	0	0	0	0	3.7	2.1	0.6	12.9	1.7	10.7	2	0	0	0	0	0	0	0	0	0	5	17.6	2.7	1.5	0	0	13.4	1.9	1.3	0	0	0.6	0	0	0	0	0	0	0	0	0	0	0	0	0	0	0	0	0	0	0	0	0	0	0	0	0	0
26.4	11	0	0	20	8.4	0	31.2	0.1	7.4	0	0	0	0	0	0	0	0	0	0	0	0.4	0	0	0	0	0	0	0	9.3	0	1.3	0	0	2	9.3	10.7	0	0	0	1	0	0	2.3	0.2	0.6	0	0	1.9	0	0.6	0	0	0	0	0	0	0	0	0	0.1	0.1	0	0	0.5	0	0	0.2	0.9	0	0	0	0	12.5	11.1	0.4	0	0	0	0	0	0.4	1.5	0	0	0	0	0	0	0	0	0	0	0	0	2.9	14.5	1.3	0	0	0	0	0	0	0	0	0	0	0	0	0	0	0	0	3.7	2.1	0.6	12.9	1.7	10.7	2	0	0	0	0	0	0	0	0	0	5	17.6	2.7	1.5	0	0	13.4	1.9	1.3	0	0	0.6	0	0	0	0	0	0	0	0	0	0	0	0	0	0	0	0	0	0	0	0	0	0	0	0	0	0
26.4	11	0	0	20	8.4	0	31.2	0.1	7.4	0	0	0	0	0	0	0	0	0	0	0	0.4	0	0	0	0	0	0	0	9.3	0	1.3	0	0	2	9.3	10.7	0	0	0	1	0	0	2.3	0.2	0.6	0	0	1.9	0	0.6	0	0	0	0	0	0	0	0	0	0.1	0.1	0	0	0.5	0	0	0.2	0.9	0	0	0	0	12.5	11.1	0.4	0	0	0	0	0	0.4	1.5	0	0	0	0	0	0	0	0	0	0	0	0	2.9	14.5	1.3	0	0	0	0	0	0	0	0	0	0	0	0	0	0	0	0	3.7	2.1	0.6	12.9	1.7	10.7	2	0	0	0	0	0	0	0	0	0	5	17.6	2.7	1.5	0	0	13.4	1.9	1.3	0	0	0.6	0	0	0	0	0	0	0	0	0	0	0	0	0	0	0	0	0	0	0	0	0	0	0	0	0	0
26.4	11	0	0	20	8.4	0	31.2	0.1	7.4	0	0	0	0	0	0	0	0	0	0	0	0.4	0	0	0	0	0	0	0	9.3	0	1.3	0	0	2	9.3	10.7	0	0	0	1	0	0	2.3	0.2	0.6	0	0	1.9	0	0.6	0	0	0	0	0	0	0	0	0	0.1	0.1	0	0	0.5	0	0	0.2	0.9	0	0	0	0	12.5	11.1	0.4	0	0	0	0	0	0.4	1.5	0	0	0	0	0	0	0	0	0	0	0	0	2.9	14.5	1.3	0	0	0	0	0	0	0	0	0	0	0	0	0	0	0	0	3.7	2.1	0.6	12.9	1.7	10.7	2	0	0	0	0	0	0	0	0	0	5	17.6	2.7	1.5	0	0	13.4	1.9	1.3	0	0	0.6	0	0	0	0	0	0	0	0	0	0	0	0	0	0	0	0	0	0	0	0	0	0	0	0	0	0
26.4	11	0	0	20	8.4	0	31.2	0.1	7.4	0	0	0	0	0	0	0	0	0	0	0	0.4	0	0	0	0	0	0	0	9.3	0	1.3	0	0	2	9.3	10.7	0	0	0	1	0	0	2.3	0.2	0.6	0	0	1.9	0	0.6	0	0	0	0	0	0	0	0	0	0.1	0.1	0	0	0.5	0	0	0.2	0.9	0	0	0	0	12.5	11.1	0.4	0	0	0	0	0	0.4	1.5	0	0	0	0	0	0	0	0	0	0	0	0	2.9	14.5	1.3	0	0	0	0	0	0	0	0	0	0	0	0	0	0	0	0	3.7	2.1	0.6	12.9	1.7	10.7	2	0	0	0	0	0	0	0	0	0	5	17.6	2.7	1.5	0	0	13.4	1.9	1.3	0	0	0.6	0	0	0	0	0	0	0	0	0	0	0	0	0	0	0	0	0	0	0	0	0	0	0	0	0	0
26.4	11	0	0	20	8.4	0	31.2	0.1	7.4	0	0	0	0	0	0	0	0	0	0	0	0.4	0	0	0	0	0	0	0	9.3	0	1.3	0	0	2	9.3	10.7	0	0	0	1	0	0	2.3	0.2	0.6	0	0	1.9	0	0.6	0	0	0	0	0	0	0	0	0	0.1	0.1	0	0	0.5	0	0	0.2	0.9	0	0	0	0	12.5	11.1	0.4	0	0	0	0	0	0.4	1.5	0	0	0	0	0	0	0	0	0	0	0	0	2.9	14.5	1.3	0	0	0	0	0	0	0	0	0	0	0	0	0	0	0	0	3.7	2.1	0.6	12.9	1.7	10.7	2	0	0	0	0	0	0	0	0	0	5	17.6	2.7	1.5	0	0	13.4	1.9	1.3	0	0	0.6	0	0	0	0	0	0	0	0	0	0	0	0	0	0	0	0	0	0	0	0	0	0	0	0	0	0
26.4	11	0	0	20	8.4	0	31.2	0.1	7.4	0	0	0	0	0	0	0	0	0	0	0	0.4	0	0	0	0	0	0	0	9.3	0	1.3	0	0	2	9.3	10.7	0	0	0	1	0	0	2.3	0.2	0.6	0	0	1.9	0	0.6	0	0	0	0	0	0	0	0	0	0.1	0.1	0	0	0.5	0	0	0.2	0.9	0	0	0	0	12.5	11.1	0.4	0	0	0	0	0	0.4	1.5	0	0	0	0	0	0	0	0	0	0	0	0	2.9	14.5	1.3	0	0	0	0	0	0	0	0	0	0	0	0	0	0	0	0	3.7	2.1	0.6	12.9	1.7	10.7	2	0	0	0	0	0	0	0	0	0	5	17.6	2.7	1.5	0	0	13.4	1.9	1.3	0	0	0.6	0	0	0	0	0	0	0	0	0	0	0	0	0	0	0	0	0	0	0	0	0	0	0	0	0	0
10.4	9	0	0	6.5	2.1	0	23.8	0.2	7	0	0	0	0	0	0	0	0	0	0	0	0.8	0	0.5	0.1	0	0	0	0	6.4	0.5	1.5	0	0	0.9	5.2	5.4	0	0	0.2	0.6	0	0	3.2	0	2.7	0.1	0	0.2	0	0.4	0	0	0	0	0	0	0	0	0	0	1.6	0	0	0.7	0	0	1.9	1.5	0	0	0	0	5.8	2.6	0.1	0	0	0	0	0	0.2	1.2	0	0	0	0	0	0	0	0	0	0	0	0	1.9	13.5	0.6	0	0	0	0	0	0	0	0	0	0	0	0	0	0	0	0	1.8	2.9	1.5	5.4	1	11.6	0.5	0	0	0	0	0	0	0	0	0	2.2	6.5	1	2.2	0	0	8	2.4	0	0	0	0.4	0	0	0	0	0	0	0	0	0	0	0	0	0	0	0	0	0	0	0	0	0	0	0	0	0	0
23.8	0.2	7	0	0	0	0	0	0	0	0	0	0	0	0.8	0	0.5	0.1	0	0	0	0	6.4	0.5	1.5	0	0	0.9	5.2	5.4	0	0	0.2	0.6	0	0	3.2	0	2.7	0.1	0	0.2	0	0.4	0	0	0	0	0	0	0	0	0	0	1.6	0	0	0.7	0	0	1.9	1.5	0	0	0	0	5.8	2.6	0.1	0	0	0	0	0	0.2	1.2	0	0	0	0	0	0	0	0	0	0	0	0	1.9	13.5	0.6	0	0	0	0	0	0	0	0	0	0	0	0	0	0	0	0	1.8	2.9	1.5	5.4	1	11.6	0.5	0	0	0	0	0	0	0	0	0	2.2	6.5	1	2.2	0	0	8	2.4	0	0	0	0.4	0	0	0	0	0	0	0	0	0	0	0	0	0	0	0	0	0	0	0	0	0	0	0	0	0	0	0	0	0	0	0	0	0
23.8	0.2	7	0	0	0	0	0	0	0	0	0	0	0	0.8	0	0.5	0.1	0	0	0	0	6.4	0.5	1.5	0	0	0.9	5.2	5.4	0	0	0.2	0.6	0	0	3.2	0	2.7	0.1	0	0.2	0	0.4	0	0	0	0	0	0	0	0	0	0	1.6	0	0	0.7	0	0	1.9	1.5	0	0	0	0	5.8	2.6	0.1	0	0	0	0	0	0.2	1.2	0	0	0	0	0	0	0	0	0	0	0	0	1.9	13.5	0.6	0	0	0	0	0	0	0	0	0	0	0	0	0	0	0	0	1.8	2.9	1.5	5.4	1	11.6	0.5	0	0	0	0	0	0	0	0	0	2.2	6.5	1	2.2	0	0	8	2.4	0	0	0	0.4	0	0	0	0	0	0	0	0	0	0	0	0	0	0	0	0	0	0	0	0	0	0	0	0	0	0	0	0	0	0	0	0	0
31.2	0.1	7.4	0	0	0	0	0	0	0	0	0	0	0	0.4	0	0	0	0	0	0	0	9.3	0	1.3	0	0	2	9.3	10.7	0	0	0	1	0	0	2.3	0.2	0.6	0	0	1.9	0	0.6	0	0	0	0	0	0	0	0	0	0.1	0.1	0	0	0.5	0	0	0.2	0.9	0	0	0	0	12.5	11.1	0.4	0	0	0	0	0	0.4	1.5	0	0	0	0	0	0	0	0	0	0	0	0	2.9	14.5	1.3	0	0	0	0	0	0	0	0	0	0	0	0	0	0	0	0	3.7	2.1	0.6	12.9	1.7	10.7	2	0	0	0	0	0	0	0	0	0	5	17.6	2.7	1.5	0	0	13.4	1.9	1.3	0	0	0.6	0	0	0	0	0	0	0	0	0	0	0	0	0	0	0	0	0	0	0	0	0	0	0	0	0	0	0	0	0	0	0	0	0
31.2	0.1	7.4	0	0	0	0	0	0	0	0	0	0	0	0.4	0	0	0	0	0	0	0	9.3	0	1.3	0	0	2	9.3	10.7	0	0	0	1	0	0	2.3	0.2	0.6	0	0	1.9	0	0.6	0	0	0	0	0	0	0	0	0	0.1	0.1	0	0	0.5	0	0	0.2	0.9	0	0	0	0	12.5	11.1	0.4	0	0	0	0	0	0.4	1.5	0	0	0	0	0	0	0	0	0	0	0	0	2.9	14.5	1.3	0	0	0	0	0	0	0	0	0	0	0	0	0	0	0	0	3.7	2.1	0.6	12.9	1.7	10.7	2	0	0	0	0	0	0	0	0	0	5	17.6	2.7	1.5	0	0	13.4	1.9	1.3	0	0	0.6	0	0	0	0	0	0	0	0	0	0	0	0	0	0	0	0	0	0	0	0	0	0	0	0	0	0	0	0	0	0	0	0	0
31.2	0.1	7.4	0	0	0	0	0	0	0	0	0	0	0	0.4	0	0	0	0	0	0	0	9.3	0	1.3	0	0	2	9.3	10.7	0	0	0	1	0	0	2.3	0.2	0.6	0	0	1.9	0	0.6	0	0	0	0	0	0	0	0	0	0.1	0.1	0	0	0.5	0	0	0.2	0.9	0	0	0	0	12.5	11.1	0.4	0	0	0	0	0	0.4	1.5	0	0	0	0	0	0	0	0	0	0	0	0	2.9	14.5	1.3	0	0	0	0	0	0	0	0	0	0	0	0	0	0	0	0	3.7	2.1	0.6	12.9	1.7	10.7	2	0	0	0	0	0	0	0	0	0	5	17.6	2.7	1.5	0	0	13.4	1.9	1.3	0	0	0.6	0	0	0	0	0	0	0	0	0	0	0	0	0	0	0	0	0	0	0	0	0	0	0	0	0	0	0	0	0	0	0	0	0
31.2	0.1	7.4	0	0	0	0	0	0	0	0	0	0	0	0.4	0	0	0	0	0	0	0	9.3	0	1.3	0	0	2	9.3	10.7	0	0	0	1	0	0	2.3	0.2	0.6	0	0	1.9	0	0.6	0	0	0	0	0	0	0	0	0	0.1	0.1	0	0	0.5	0	0	0.2	0.9	0	0	0	0	12.5	11.1	0.4	0	0	0	0	0	0.4	1.5	0	0	0	0	0	0	0	0	0	0	0	0	2.9	14.5	1.3	0	0	0	0	0	0	0	0	0	0	0	0	0	0	0	0	3.7	2.1	0.6	12.9	1.7	10.7	2	0	0	0	0	0	0	0	0	0	5	17.6	2.7	1.5	0	0	13.4	1.9	1.3	0	0	0.6	0	0	0	0	0	0	0	0	0	0	0	0	0	0	0	0	0	0	0	0	0	0	0	0	0	0	0	0	0	0	0	0	0
31.2	0.1	7.4	0	0	0	0	0	0	0	0	0	0	0	0.4	0	0	0	0	0	0	0	9.3	0	1.3	0	0	2	9.3	10.7	0	0	0	1	0	0	2.3	0.2	0.6	0	0	1.9	0	0.6	0	0	0	0	0	0	0	0	0	0.1	0.1	0	0	0.5	0	0	0.2	0.9	0	0	0	0	12.5	11.1	0.4	0	0	0	0	0	0.4	1.5	0	0	0	0	0	0	0	0	0	0	0	0	2.9	14.5	1.3	0	0	0	0	0	0	0	0	0	0	0	0	0	0	0	0	3.7	2.1	0.6	12.9	1.7	10.7	2	0	0	0	0	0	0	0	0	0	5	17.6	2.7	1.5	0	0	13.4	1.9	1.3	0	0	0.6	0	0	0	0	0	0	0	0	0	0	0	0	0	0	0	0	0	0	0	0	0	0	0	0	0	0	0	0	0	0	0	0	0
23.8	0.2	7	0	0	0	0	0	0	0	0	0	0	0	0.8	0	0.5	0.1	0	0	0	0	6.4	0.5	1.5	0	0	0.9	5.2	5.4	0	0	0.2	0.6	0	0	3.2	0	2.7	0.1	0	0.2	0	0.4	0	0	0	0	0	0	0	0	0	0	1.6	0	0	0.7	0	0	1.9	1.5	0	0	0	0	5.8	2.6	0.1	0	0	0	0	0	0.2	1.2	0	0	0	0	0	0	0	0	0	0	0	0	1.9	13.5	0.6	0	0	0	0	0	0	0	0	0	0	0	0	0	0	0	0	1.8	2.9	1.5	5.4	1	11.6	0.5	0	0	0	0	0	0	0	0	0	2.2	6.5	1	2.2	0	0	8	2.4	0	0	0	0.4	0	0	0	0	0	0	0	0	0	0	0	0	0	0	0	0	0	0	0	0	0	0	0	0	0	0	0	0	0	0	0	0	0
23.8	0.2	7	0	0	0	0	0	0	0	0	0	0	0	0.8	0	0.5	0.1	0	0	0	0	6.4	0.5	1.5	0	0	0.9	5.2	5.4	0	0	0.2	0.6	0	0	3.2	0	2.7	0.1	0	0.2	0	0.4	0	0	0	0	0	0	0	0	0	0	1.6	0	0	0.7	0	0	1.9	1.5	0	0	0	0	5.8	2.6	0.1	0	0	0	0	0	0.2	1.2	0	0	0	0	0	0	0	0	0	0	0	0	1.9	13.5	0.6	0	0	0	0	0	0	0	0	0	0	0	0	0	0	0	0	1.8	2.9	1.5	5.4	1	11.6	0.5	0	0	0	0	0	0	0	0	0	2.2	6.5	1	2.2	0	0	8	2.4	0	0	0	0.4	0	0	0	0	0	0	0	0	0	0	0	0	0	0	0	0	0	0	0	0	0	0	0	0	0	0	0	0	0	0	0	0	0
31.2	0.1	7.4	0	0	0	0	0	0	0	0	0	0	0	0.4	0	0	0	0	0	0	0	9.3	0	1.3	0	0	2	9.3	10.7	0	0	0	1	0	0	2.3	0.2	0.6	0	0	1.9	0	0.6	0	0	0	0	0	0	0	0	0	0.1	0.1	0	0	0.5	0	0	0.2	0.9	0	0	0	0	12.5	11.1	0.4	0	0	0	0	0	0.4	1.5	0	0	0	0	0	0	0	0	0	0	0	0	2.9	14.5	1.3	0	0	0	0	0	0	0	0	0	0	0	0	0	0	0	0	3.7	2.1	0.6	12.9	1.7	10.7	2	0	0	0	0	0	0	0	0	0	5	17.6	2.7	1.5	0	0	13.4	1.9	1.3	0	0	0.6	0	0	0	0	0	0	0	0	0	0	0	0	0	0	0	0	0	0	0	0	0	0	0	0	0	0	0	0	0	0	0	0	0
31.2	0.1	7.4	0	0	0	0	0	0	0	0	0	0	0	0.4	0	0	0	0	0	0	0	9.3	0	1.3	0	0	2	9.3	10.7	0	0	0	1	0	0	2.3	0.2	0.6	0	0	1.9	0	0.6	0	0	0	0	0	0	0	0	0	0.1	0.1	0	0	0.5	0	0	0.2	0.9	0	0	0	0	12.5	11.1	0.4	0	0	0	0	0	0.4	1.5	0	0	0	0	0	0	0	0	0	0	0	0	2.9	14.5	1.3	0	0	0	0	0	0	0	0	0	0	0	0	0	0	0	0	3.7	2.1	0.6	12.9	1.7	10.7	2	0	0	0	0	0	0	0	0	0	5	17.6	2.7	1.5	0	0	13.4	1.9	1.3	0	0	0.6	0	0	0	0	0	0	0	0	0	0	0	0	0	0	0	0	0	0	0	0	0	0	0	0	0	0	0	0	0	0	0	0	0
31.2	0.1	7.4	0	0	0	0	0	0	0	0	0	0	0	0.4	0	0	0	0	0	0	0	9.3	0	1.3	0	0	2	9.3	10.7	0	0	0	1	0	0	2.3	0.2	0.6	0	0	1.9	0	0.6	0	0	0	0	0	0	0	0	0	0.1	0.1	0	0	0.5	0	0	0.2	0.9	0	0	0	0	12.5	11.1	0.4	0	0	0	0	0	0.4	1.5	0	0	0	0	0	0	0	0	0	0	0	0	2.9	14.5	1.3	0	0	0	0	0	0	0	0	0	0	0	0	0	0	0	0	3.7	2.1	0.6	12.9	1.7	10.7	2	0	0	0	0	0	0	0	0	0	5	17.6	2.7	1.5	0	0	13.4	1.9	1.3	0	0	0.6	0	0	0	0	0	0	0	0	0	0	0	0	0	0	0	0	0	0	0	0	0	0	0	0	0	0	0	0	0	0	0	0	0
31.2	0.1	7.4	0	0	0	0	0	0	0	0	0	0	0	0.4	0	0	0	0	0	0	0	9.3	0	1.3	0	0	2	9.3	10.7	0	0	0	1	0	0	2.3	0.2	0.6	0	0	1.9	0	0.6	0	0	0	0	0	0	0	0	0	0.1	0.1	0	0	0.5	0	0	0.2	0.9	0	0	0	0	12.5	11.1	0.4	0	0	0	0	0	0.4	1.5	0	0	0	0	0	0	0	0	0	0	0	0	2.9	14.5	1.3	0	0	0	0	0	0	0	0	0	0	0	0	0	0	0	0	3.7	2.1	0.6	12.9	1.7	10.7	2	0	0	0	0	0	0	0	0	0	5	17.6	2.7	1.5	0	0	13.4	1.9	1.3	0	0	0.6	0	0	0	0	0	0	0	0	0	0	0	0	0	0	0	0	0	0	0	0	0	0	0	0	0	0	0	0	0	0	0	0	0
31.2	0.1	7.4	0	0	0	0	0	0	0	0	0	0	0	0.4	0	0	0	0	0	0	0	9.3	0	1.3	0	0	2	9.3	10.7	0	0	0	1	0	0	2.3	0.2	0.6	0	0	1.9	0	0.6	0	0	0	0	0	0	0	0	0	0.1	0.1	0	0	0.5	0	0	0.2	0.9	0	0	0	0	12.5	11.1	0.4	0	0	0	0	0	0.4	1.5	0	0	0	0	0	0	0	0	0	0	0	0	2.9	14.5	1.3	0	0	0	0	0	0	0	0	0	0	0	0	0	0	0	0	3.7	2.1	0.6	12.9	1.7	10.7	2	0	0	0	0	0	0	0	0	0	5	17.6	2.7	1.5	0	0	13.4	1.9	1.3	0	0	0.6	0	0	0	0	0	0	0	0	0	0	0	0	0	0	0	0	0	0	0	0	0	0	0	0	0	0	0	0	0	0	0	0	0
31.2	0.1	7.4	0	0	0	0	0	0	0	0	0	0	0	0.4	0	0	0	0	0	0	0	9.3	0	1.3	0	0	2	9.3	10.7	0	0	0	1	0	0	2.3	0.2	0.6	0	0	1.9	0	0.6	0	0	0	0	0	0	0	0	0	0.1	0.1	0	0	0.5	0	0	0.2	0.9	0	0	0	0	12.5	11.1	0.4	0	0	0	0	0	0.4	1.5	0	0	0	0	0	0	0	0	0	0	0	0	2.9	14.5	1.3	0	0	0	0	0	0	0	0	0	0	0	0	0	0	0	0	3.7	2.1	0.6	12.9	1.7	10.7	2	0	0	0	0	0	0	0	0	0	5	17.6	2.7	1.5	0	0	13.4	1.9	1.3	0	0	0.6	0	0	0	0	0	0	0	0	0	0	0	0	0	0	0	0	0	0	0	0	0	0	0	0	0	0	0	0	0	0	0	0	0
31.2	0.1	7.4	0	0	0	0	0	0	0	0	0	0	0	0.4	0	0	0	0	0	0	0	9.3	0	1.3	0	0	2	9.3	10.7	0	0	0	1	0	0	2.3	0.2	0.6	0	0	1.9	0	0.6	0	0	0	0	0	0	0	0	0	0.1	0.1	0	0	0.5	0	0	0.2	0.9	0	0	0	0	12.5	11.1	0.4	0	0	0	0	0	0.4	1.5	0	0	0	0	0	0	0	0	0	0	0	0	2.9	14.5	1.3	0	0	0	0	0	0	0	0	0	0	0	0	0	0	0	0	3.7	2.1	0.6	12.9	1.7	10.7	2	0	0	0	0	0	0	0	0	0	5	17.6	2.7	1.5	0	0	13.4	1.9	1.3	0	0	0.6	0	0	0	0	0	0	0	0	0	0	0	0	0	0	0	0	0	0	0	0	0	0	0	0	0	0	0	0	0	0	0	0	0
23.8	0.2	7	0	0	0	0	0	0	0	0	0	0	0	0.8	0	0.5	0.1	0	0	0	0	6.4	0.5	1.5	0	0	0.9	5.2	5.4	0	0	0.2	0.6	0	0	3.2	0	2.7	0.1	0	0.2	0	0.4	0	0	0	0	0	0	0	0	0	0	1.6	0	0	0.7	0	0	1.9	1.5	0	0	0	0	5.8	2.6	0.1	0	0	0	0	0	0.2	1.2	0	0	0	0	0	0	0	0	0	0	0	0	1.9	13.5	0.6	0	0	0	0	0	0	0	0	0	0	0	0	0	0	0	0	1.8	2.9	1.5	5.4	1	11.6	0.5	0	0	0	0	0	0	0	0	0	2.2	6.5	1	2.2	0	0	8	2.4	0	0	0	0.4	0	0	0	0	0	0	0	0	0	0	0	0	0	0	0	0	0	0	0	0	0	0	0	0	0	0	0	0	0	0	0	0	0
31.2	0.1	7.4	0	0	0	0	0	0	0	0	0	0	0	0.4	0	0	0	0	0	0	0	9.3	0	1.3	0	0	2	9.3	10.7	0	0	0	1	0	0	2.3	0.2	0.6	0	0	1.9	0	0.6	0	0	0	0	0	0	0	0	0	0.1	0.1	0	0	0.5	0	0	0.2	0.9	0	0	0	0	12.5	11.1	0.4	0	0	0	0	0	0.4	1.5	0	0	0	0	0	0	0	0	0	0	0	0	2.9	14.5	1.3	0	0	0	0	0	0	0	0	0	0	0	0	0	0	0	0	3.7	2.1	0.6	12.9	1.7	10.7	2	0	0	0	0	0	0	0	0	0	5	17.6	2.7	1.5	0	0	13.4	1.9	1.3	0	0	0.6	0	0	0	0	0	0	0	0	0	0	0	0	0	0	0	0	0	0	0	0	0	0	0	0	0	0	0	0	0	0	0	0	0
23.8	0.2	7	0	0	0	0	0	0	0	0	0	0	0	0.8	0	0.5	0.1	0	0	0	0	6.4	0.5	1.5	0	0	0.9	5.2	5.4	0	0	0.2	0.6	0	0	3.2	0	2.7	0.1	0	0.2	0	0.4	0	0	0	0	0	0	0	0	0	0	1.6	0	0	0.7	0	0	1.9	1.5	0	0	0	0	5.8	2.6	0.1	0	0	0	0	0	0.2	1.2	0	0	0	0	0	0	0	0	0	0	0	0	1.9	13.5	0.6	0	0	0	0	0	0	0	0	0	0	0	0	0	0	0	0	1.8	2.9	1.5	5.4	1	11.6	0.5	0	0	0	0	0	0	0	0	0	2.2	6.5	1	2.2	0	0	8	2.4	0	0	0	0.4	0	0	0	0	0	0	0	0	0	0	0	0	0	0	0	0	0	0	0	0	0	0	0	0	0	0	0	0	0	0	0	0	0
29.4	0	6.1	0	0	0	17.5	3	0	1.4	0	0	0	0	0	0	0	4.9	0	0	0	0	0	0	0	0	0	0.2	15.7	15.2	0	0	0	4.7	0	0	23	2.1	0.8	0	0.1	1.2	0	0.2	0	0	0.2	2.9	2.4	2.8	0.3	0	0	11.3	0	0	0	1.8	0	0	0	0	0	0	0	0	17.5	8.2	1.5	0	0	0	9.5	1.3	0	4.9	0	0	0.1	0	0	0	0	0	0.8	1.4	0.1	0	1.2	4.6	0.4	0	0	0	0	0	0	0	0	0	0	0	0	0	1	0	0	6.9	4.9	0	6.7	1.2	0.8	0.2	0	0	0	0	0	0	0	0	0	2.4	2.5	0.2	0.9	0	0	12.6	0.7	1.6	0	0	0	0	0	0	0.1	0	0	0	0	0	0	0	0	0	0.1	0	0	0	0	0	0	0	0	0	0	0	0	0	0	0.1	0	0	1	0.3
23.8	0.2	7	0	0	0	0	0	0	0	0	0	0	0	0.8	0	0.5	0.1	0	0	0	0	6.4	0.5	1.5	0	0	0.9	5.2	5.4	0	0	0.2	0.6	0	0	3.2	0	2.7	0.1	0	0.2	0	0.4	0	0	0	0	0	0	0	0	0	0	1.6	0	0	0.7	0	0	1.9	1.5	0	0	0	0	5.8	2.6	0.1	0	0	0	0	0	0.2	1.2	0	0	0	0	0	0	0	0	0	0	0	0	1.9	13.5	0.6	0	0	0	0	0	0	0	0	0	0	0	0	0	0	0	0	1.8	2.9	1.5	5.4	1	11.6	0.5	0	0	0	0	0	0	0	0	0	2.2	6.5	1	2.2	0	0	8	2.4	0	0	0	0.4	0	0	0	0	0	0	0	0	0	0	0	0	0	0	0	0	0	0	0	0	0	0	0	0	0	0	0	0	0	0	0	0	0
23.8	0.2	7	0	0	0	0	0	0	0	0	0	0	0	0.8	0	0.5	0.1	0	0	0	0	6.4	0.5	1.5	0	0	0.9	5.2	5.4	0	0	0.2	0.6	0	0	3.2	0	2.7	0.1	0	0.2	0	0.4	0	0	0	0	0	0	0	0	0	0	1.6	0	0	0.7	0	0	1.9	1.5	0	0	0	0	5.8	2.6	0.1	0	0	0	0	0	0.2	1.2	0	0	0	0	0	0	0	0	0	0	0	0	1.9	13.5	0.6	0	0	0	0	0	0	0	0	0	0	0	0	0	0	0	0	1.8	2.9	1.5	5.4	1	11.6	0.5	0	0	0	0	0	0	0	0	0	2.2	6.5	1	2.2	0	0	8	2.4	0	0	0	0.4	0	0	0	0	0	0	0	0	0	0	0	0	0	0	0	0	0	0	0	0	0	0	0	0	0	0	0	0	0	0	0	0	0
23.8	0.2	7	0	0	0	0	0	0	0	0	0	0	0	0.8	0	0.5	0.1	0	0	0	0	6.4	0.5	1.5	0	0	0.9	5.2	5.4	0	0	0.2	0.6	0	0	3.2	0	2.7	0.1	0	0.2	0	0.4	0	0	0	0	0	0	0	0	0	0	1.6	0	0	0.7	0	0	1.9	1.5	0	0	0	0	5.8	2.6	0.1	0	0	0	0	0	0.2	1.2	0	0	0	0	0	0	0	0	0	0	0	0	1.9	13.5	0.6	0	0	0	0	0	0	0	0	0	0	0	0	0	0	0	0	1.8	2.9	1.5	5.4	1	11.6	0.5	0	0	0	0	0	0	0	0	0	2.2	6.5	1	2.2	0	0	8	2.4	0	0	0	0.4	0	0	0	0	0	0	0	0	0	0	0	0	0	0	0	0	0	0	0	0	0	0	0	0	0	0	0	0	0	0	0	0	0
23.8	0.2	7	0	0	0	0	0	0	0	0	0	0	0	0.8	0	0.5	0.1	0	0	0	0	6.4	0.5	1.5	0	0	0.9	5.2	5.4	0	0	0.2	0.6	0	0	3.2	0	2.7	0.1	0	0.2	0	0.4	0	0	0	0	0	0	0	0	0	0	1.6	0	0	0.7	0	0	1.9	1.5	0	0	0	0	5.8	2.6	0.1	0	0	0	0	0	0.2	1.2	0	0	0	0	0	0	0	0	0	0	0	0	1.9	13.5	0.6	0	0	0	0	0	0	0	0	0	0	0	0	0	0	0	0	1.8	2.9	1.5	5.4	1	11.6	0.5	0	0	0	0	0	0	0	0	0	2.2	6.5	1	2.2	0	0	8	2.4	0	0	0	0.4	0	0	0	0	0	0	0	0	0	0	0	0	0	0	0	0	0	0	0	0	0	0	0	0	0	0	0	0	0	0	0	0	0
31.2	0.1	7.4	0	0	0	0	0	0	0	0	0	0	0	0.4	0	0	0	0	0	0	0	9.3	0	1.3	0	0	2	9.3	10.7	0	0	0	1	0	0	2.3	0.2	0.6	0	0	1.9	0	0.6	0	0	0	0	0	0	0	0	0	0.1	0.1	0	0	0.5	0	0	0.2	0.9	0	0	0	0	12.5	11.1	0.4	0	0	0	0	0	0.4	1.5	0	0	0	0	0	0	0	0	0	0	0	0	2.9	14.5	1.3	0	0	0	0	0	0	0	0	0	0	0	0	0	0	0	0	3.7	2.1	0.6	12.9	1.7	10.7	2	0	0	0	0	0	0	0	0	0	5	17.6	2.7	1.5	0	0	13.4	1.9	1.3	0	0	0.6	0	0	0	0	0	0	0	0	0	0	0	0	0	0	0	0	0	0	0	0	0	0	0	0	0	0	0	0	0	0	0	0	0
31.2	0.1	7.4	0	0	0	0	0	0	0	0	0	0	0	0.4	0	0	0	0	0	0	0	9.3	0	1.3	0	0	2	9.3	10.7	0	0	0	1	0	0	2.3	0.2	0.6	0	0	1.9	0	0.6	0	0	0	0	0	0	0	0	0	0.1	0.1	0	0	0.5	0	0	0.2	0.9	0	0	0	0	12.5	11.1	0.4	0	0	0	0	0	0.4	1.5	0	0	0	0	0	0	0	0	0	0	0	0	2.9	14.5	1.3	0	0	0	0	0	0	0	0	0	0	0	0	0	0	0	0	3.7	2.1	0.6	12.9	1.7	10.7	2	0	0	0	0	0	0	0	0	0	5	17.6	2.7	1.5	0	0	13.4	1.9	1.3	0	0	0.6	0	0	0	0	0	0	0	0	0	0	0	0	0	0	0	0	0	0	0	0	0	0	0	0	0	0	0	0	0	0	0	0	0
31.2	0.1	7.4	0	0	0	0	0	0	0	0	0	0	0	0.4	0	0	0	0	0	0	0	9.3	0	1.3	0	0	2	9.3	10.7	0	0	0	1	0	0	2.3	0.2	0.6	0	0	1.9	0	0.6	0	0	0	0	0	0	0	0	0	0.1	0.1	0	0	0.5	0	0	0.2	0.9	0	0	0	0	12.5	11.1	0.4	0	0	0	0	0	0.4	1.5	0	0	0	0	0	0	0	0	0	0	0	0	2.9	14.5	1.3	0	0	0	0	0	0	0	0	0	0	0	0	0	0	0	0	3.7	2.1	0.6	12.9	1.7	10.7	2	0	0	0	0	0	0	0	0	0	5	17.6	2.7	1.5	0	0	13.4	1.9	1.3	0	0	0.6	0	0	0	0	0	0	0	0	0	0	0	0	0	0	0	0	0	0	0	0	0	0	0	0	0	0	0	0	0	0	0	0	0
31.2	0.1	7.4	0	0	0	0	0	0	0	0	0	0	0	0.4	0	0	0	0	0	0	0	9.3	0	1.3	0	0	2	9.3	10.7	0	0	0	1	0	0	2.3	0.2	0.6	0	0	1.9	0	0.6	0	0	0	0	0	0	0	0	0	0.1	0.1	0	0	0.5	0	0	0.2	0.9	0	0	0	0	12.5	11.1	0.4	0	0	0	0	0	0.4	1.5	0	0	0	0	0	0	0	0	0	0	0	0	2.9	14.5	1.3	0	0	0	0	0	0	0	0	0	0	0	0	0	0	0	0	3.7	2.1	0.6	12.9	1.7	10.7	2	0	0	0	0	0	0	0	0	0	5	17.6	2.7	1.5	0	0	13.4	1.9	1.3	0	0	0.6	0	0	0	0	0	0	0	0	0	0	0	0	0	0	0	0	0	0	0	0	0	0	0	0	0	0	0	0	0	0	0	0	0
23.8	0.2	7	0	0	0	0	0	0	0	0	0	0	0	0.8	0	0.5	0.1	0	0	0	0	6.4	0.5	1.5	0	0	0.9	5.2	5.4	0	0	0.2	0.6	0	0	3.2	0	2.7	0.1	0	0.2	0	0.4	0	0	0	0	0	0	0	0	0	0	1.6	0	0	0.7	0	0	1.9	1.5	0	0	0	0	5.8	2.6	0.1	0	0	0	0	0	0.2	1.2	0	0	0	0	0	0	0	0	0	0	0	0	1.9	13.5	0.6	0	0	0	0	0	0	0	0	0	0	0	0	0	0	0	0	1.8	2.9	1.5	5.4	1	11.6	0.5	0	0	0	0	0	0	0	0	0	2.2	6.5	1	2.2	0	0	8	2.4	0	0	0	0.4	0	0	0	0	0	0	0	0	0	0	0	0	0	0	0	0	0	0	0	0	0	0	0	0	0	0	0	0	0	0	0	0	0
23.8	0.2	7	0	0	0	0	0	0	0	0	0	0	0	0.8	0	0.5	0.1	0	0	0	0	6.4	0.5	1.5	0	0	0.9	5.2	5.4	0	0	0.2	0.6	0	0	3.2	0	2.7	0.1	0	0.2	0	0.4	0	0	0	0	0	0	0	0	0	0	1.6	0	0	0.7	0	0	1.9	1.5	0	0	0	0	5.8	2.6	0.1	0	0	0	0	0	0.2	1.2	0	0	0	0	0	0	0	0	0	0	0	0	1.9	13.5	0.6	0	0	0	0	0	0	0	0	0	0	0	0	0	0	0	0	1.8	2.9	1.5	5.4	1	11.6	0.5	0	0	0	0	0	0	0	0	0	2.2	6.5	1	2.2	0	0	8	2.4	0	0	0	0.4	0	0	0	0	0	0	0	0	0	0	0	0	0	0	0	0	0	0	0	0	0	0	0	0	0	0	0	0	0	0	0	0	0
31.2	0.1	7.4	0	0	0	0	0	0	0	0	0	0	0	0.4	0	0	0	0	0	0	0	9.3	0	1.3	0	0	2	9.3	10.7	0	0	0	1	0	0	2.3	0.2	0.6	0	0	1.9	0	0.6	0	0	0	0	0	0	0	0	0	0.1	0.1	0	0	0.5	0	0	0.2	0.9	0	0	0	0	12.5	11.1	0.4	0	0	0	0	0	0.4	1.5	0	0	0	0	0	0	0	0	0	0	0	0	2.9	14.5	1.3	0	0	0	0	0	0	0	0	0	0	0	0	0	0	0	0	3.7	2.1	0.6	12.9	1.7	10.7	2	0	0	0	0	0	0	0	0	0	5	17.6	2.7	1.5	0	0	13.4	1.9	1.3	0	0	0.6	0	0	0	0	0	0	0	0	0	0	0	0	0	0	0	0	0	0	0	0	0	0	0	0	0	0	0	0	0	0	0	0	0
31.2	0.1	7.4	0	0	0	0	0	0	0	0	0	0	0	0.4	0	0	0	0	0	0	0	9.3	0	1.3	0	0	2	9.3	10.7	0	0	0	1	0	0	2.3	0.2	0.6	0	0	1.9	0	0.6	0	0	0	0	0	0	0	0	0	0.1	0.1	0	0	0.5	0	0	0.2	0.9	0	0	0	0	12.5	11.1	0.4	0	0	0	0	0	0.4	1.5	0	0	0	0	0	0	0	0	0	0	0	0	2.9	14.5	1.3	0	0	0	0	0	0	0	0	0	0	0	0	0	0	0	0	3.7	2.1	0.6	12.9	1.7	10.7	2	0	0	0	0	0	0	0	0	0	5	17.6	2.7	1.5	0	0	13.4	1.9	1.3	0	0	0.6	0	0	0	0	0	0	0	0	0	0	0	0	0	0	0	0	0	0	0	0	0	0	0	0	0	0	0	0	0	0	0	0	0
31.2	0.1	7.4	0	0	0	0	0	0	0	0	0	0	0	0.4	0	0	0	0	0	0	0	9.3	0	1.3	0	0	2	9.3	10.7	0	0	0	1	0	0	2.3	0.2	0.6	0	0	1.9	0	0.6	0	0	0	0	0	0	0	0	0	0.1	0.1	0	0	0.5	0	0	0.2	0.9	0	0	0	0	12.5	11.1	0.4	0	0	0	0	0	0.4	1.5	0	0	0	0	0	0	0	0	0	0	0	0	2.9	14.5	1.3	0	0	0	0	0	0	0	0	0	0	0	0	0	0	0	0	3.7	2.1	0.6	12.9	1.7	10.7	2	0	0	0	0	0	0	0	0	0	5	17.6	2.7	1.5	0	0	13.4	1.9	1.3	0	0	0.6	0	0	0	0	0	0	0	0	0	0	0	0	0	0	0	0	0	0	0	0	0	0	0	0	0	0	0	0	0	0	0	0	0
24.4	0.8	6.1	0	0	0	0	0	0	0	0	0	0	0	1.6	0.6	0.2	0.9	0.1	0	0	1.9	17.1	2	4.4	0	0	4.7	21	12.7	0	0	1.6	0	0	0	5.6	0	0	0	0	0	0	0	0	0	0	0	0	0	0	0	0	2.3	9.2	0	0.2	2.2	0	0.2	5.3	1	0	0	0	0	19	11	0.9	0	0	0	0	0	0	2.1	0	0	0	0	0	0	0	0	0	0	0	0	4.6	18.4	0.3	0	0	0	0	0	0	0	0	0	0	0	0	0	0	0	0	4.5	4	2.5	9.1	7.7	5.9	0.3	0	0	0	0	0	0	0	0	0	2.8	17.8	2.9	0.1	0	0	13.7	4.2	1.1	0	0	1.4	0	0	0	0	0	0	0	0	0	0	0	0	0	0	0	0	0	0	0	0	0	0	0	0	0	0	0.7	0	0	0	0	0	0
24.4	0.8	6.1	0	0	0	0	0	0	0	0	0	0	0	1.6	0.6	0.2	0.9	0.1	0	0	1.9	17.1	2	4.4	0	0	4.7	21	12.7	0	0	1.6	0	0	0	5.6	0	0	0	0	0	0	0	0	0	0	0	0	0	0	0	0	2.3	9.2	0	0.2	2.2	0	0.2	5.3	1	0	0	0	0	19	11	0.9	0	0	0	0	0	0	2.1	0	0	0	0	0	0	0	0	0	0	0	0	4.6	18.4	0.3	0	0	0	0	0	0	0	0	0	0	0	0	0	0	0	0	4.5	4	2.5	9.1	7.7	5.9	0.3	0	0	0	0	0	0	0	0	0	2.8	17.8	2.9	0.1	0	0	13.7	4.2	1.1	0	0	1.4	0	0	0	0	0	0	0	0	0	0	0	0	0	0	0	0	0	0	0	0	0	0	0	0	0	0	0.7	0	0	0	0	0	0
23.8	0.2	7	0	0	0	0	0	0	0	0	0	0	0	0.8	0	0.5	0.1	0	0	0	0	6.4	0.5	1.5	0	0	0.9	5.2	5.4	0	0	0.2	0.6	0	0	3.2	0	2.7	0.1	0	0.2	0	0.4	0	0	0	0	0	0	0	0	0	0	1.6	0	0	0.7	0	0	1.9	1.5	0	0	0	0	5.8	2.6	0.1	0	0	0	0	0	0.2	1.2	0	0	0	0	0	0	0	0	0	0	0	0	1.9	13.5	0.6	0	0	0	0	0	0	0	0	0	0	0	0	0	0	0	0	1.8	2.9	1.5	5.4	1	11.6	0.5	0	0	0	0	0	0	0	0	0	2.2	6.5	1	2.2	0	0	8	2.4	0	0	0	0.4	0	0	0	0	0	0	0	0	0	0	0	0	0	0	0	0	0	0	0	0	0	0	0	0	0	0	0	0	0	0	0	0	0
23.8	0.2	7	0	0	0	0	0	0	0	0	0	0	0	0.8	0	0.5	0.1	0	0	0	0	6.4	0.5	1.5	0	0	0.9	5.2	5.4	0	0	0.2	0.6	0	0	3.2	0	2.7	0.1	0	0.2	0	0.4	0	0	0	0	0	0	0	0	0	0	1.6	0	0	0.7	0	0	1.9	1.5	0	0	0	0	5.8	2.6	0.1	0	0	0	0	0	0.2	1.2	0	0	0	0	0	0	0	0	0	0	0	0	1.9	13.5	0.6	0	0	0	0	0	0	0	0	0	0	0	0	0	0	0	0	1.8	2.9	1.5	5.4	1	11.6	0.5	0	0	0	0	0	0	0	0	0	2.2	6.5	1	2.2	0	0	8	2.4	0	0	0	0.4	0	0	0	0	0	0	0	0	0	0	0	0	0	0	0	0	0	0	0	0	0	0	0	0	0	0	0	0	0	0	0	0	0
31.2	0.1	7.4	0	0	0	0	0	0	0	0	0	0	0	0.4	0	0	0	0	0	0	0	9.3	0	1.3	0	0	2	9.3	10.7	0	0	0	1	0	0	2.3	0.2	0.6	0	0	1.9	0	0.6	0	0	0	0	0	0	0	0	0	0.1	0.1	0	0	0.5	0	0	0.2	0.9	0	0	0	0	12.5	11.1	0.4	0	0	0	0	0	0.4	1.5	0	0	0	0	0	0	0	0	0	0	0	0	2.9	14.5	1.3	0	0	0	0	0	0	0	0	0	0	0	0	0	0	0	0	3.7	2.1	0.6	12.9	1.7	10.7	2	0	0	0	0	0	0	0	0	0	5	17.6	2.7	1.5	0	0	13.4	1.9	1.3	0	0	0.6	0	0	0	0	0	0	0	0	0	0	0	0	0	0	0	0	0	0	0	0	0	0	0	0	0	0	0	0	0	0	0	0	0
23.8	0.2	7	0	0	0	0	0	0	0	0	0	0	0	0.8	0	0.5	0.1	0	0	0	0	6.4	0.5	1.5	0	0	0.9	5.2	5.4	0	0	0.2	0.6	0	0	3.2	0	2.7	0.1	0	0.2	0	0.4	0	0	0	0	0	0	0	0	0	0	1.6	0	0	0.7	0	0	1.9	1.5	0	0	0	0	5.8	2.6	0.1	0	0	0	0	0	0.2	1.2	0	0	0	0	0	0	0	0	0	0	0	0	1.9	13.5	0.6	0	0	0	0	0	0	0	0	0	0	0	0	0	0	0	0	1.8	2.9	1.5	5.4	1	11.6	0.5	0	0	0	0	0	0	0	0	0	2.2	6.5	1	2.2	0	0	8	2.4	0	0	0	0.4	0	0	0	0	0	0	0	0	0	0	0	0	0	0	0	0	0	0	0	0	0	0	0	0	0	0	0	0	0	0	0	0	0
31.2	0.1	7.4	0	0	0	0	0	0	0	0	0	0	0	0.4	0	0	0	0	0	0	0	9.3	0	1.3	0	0	2	9.3	10.7	0	0	0	1	0	0	2.3	0.2	0.6	0	0	1.9	0	0.6	0	0	0	0	0	0	0	0	0	0.1	0.1	0	0	0.5	0	0	0.2	0.9	0	0	0	0	12.5	11.1	0.4	0	0	0	0	0	0.4	1.5	0	0	0	0	0	0	0	0	0	0	0	0	2.9	14.5	1.3	0	0	0	0	0	0	0	0	0	0	0	0	0	0	0	0	3.7	2.1	0.6	12.9	1.7	10.7	2	0	0	0	0	0	0	0	0	0	5	17.6	2.7	1.5	0	0	13.4	1.9	1.3	0	0	0.6	0	0	0	0	0	0	0	0	0	0	0	0	0	0	0	0	0	0	0	0	0	0	0	0	0	0	0	0	0	0	0	0	0
31.2	0.1	7.4	0	0	0	0	0	0	0	0	0	0	0	0.4	0	0	0	0	0	0	0	9.3	0	1.3	0	0	2	9.3	10.7	0	0	0	1	0	0	2.3	0.2	0.6	0	0	1.9	0	0.6	0	0	0	0	0	0	0	0	0	0.1	0.1	0	0	0.5	0	0	0.2	0.9	0	0	0	0	12.5	11.1	0.4	0	0	0	0	0	0.4	1.5	0	0	0	0	0	0	0	0	0	0	0	0	2.9	14.5	1.3	0	0	0	0	0	0	0	0	0	0	0	0	0	0	0	0	3.7	2.1	0.6	12.9	1.7	10.7	2	0	0	0	0	0	0	0	0	0	5	17.6	2.7	1.5	0	0	13.4	1.9	1.3	0	0	0.6	0	0	0	0	0	0	0	0	0	0	0	0	0	0	0	0	0	0	0	0	0	0	0	0	0	0	0	0	0	0	0	0	0
31.2	0.1	7.4	0	0	0	0	0	0	0	0	0	0	0	0.4	0	0	0	0	0	0	0	9.3	0	1.3	0	0	2	9.3	10.7	0	0	0	1	0	0	2.3	0.2	0.6	0	0	1.9	0	0.6	0	0	0	0	0	0	0	0	0	0.1	0.1	0	0	0.5	0	0	0.2	0.9	0	0	0	0	12.5	11.1	0.4	0	0	0	0	0	0.4	1.5	0	0	0	0	0	0	0	0	0	0	0	0	2.9	14.5	1.3	0	0	0	0	0	0	0	0	0	0	0	0	0	0	0	0	3.7	2.1	0.6	12.9	1.7	10.7	2	0	0	0	0	0	0	0	0	0	5	17.6	2.7	1.5	0	0	13.4	1.9	1.3	0	0	0.6	0	0	0	0	0	0	0	0	0	0	0	0	0	0	0	0	0	0	0	0	0	0	0	0	0	0	0	0	0	0	0	0	0
31.2	0.1	7.4	0	0	0	0	0	0	0	0	0	0	0	0.4	0	0	0	0	0	0	0	9.3	0	1.3	0	0	2	9.3	10.7	0	0	0	1	0	0	2.3	0.2	0.6	0	0	1.9	0	0.6	0	0	0	0	0	0	0	0	0	0.1	0.1	0	0	0.5	0	0	0.2	0.9	0	0	0	0	12.5	11.1	0.4	0	0	0	0	0	0.4	1.5	0	0	0	0	0	0	0	0	0	0	0	0	2.9	14.5	1.3	0	0	0	0	0	0	0	0	0	0	0	0	0	0	0	0	3.7	2.1	0.6	12.9	1.7	10.7	2	0	0	0	0	0	0	0	0	0	5	17.6	2.7	1.5	0	0	13.4	1.9	1.3	0	0	0.6	0	0	0	0	0	0	0	0	0	0	0	0	0	0	0	0	0	0	0	0	0	0	0	0	0	0	0	0	0	0	0	0	0
31.2	0.1	7.4	0	0	0	0	0	0	0	0	0	0	0	0.4	0	0	0	0	0	0	0	9.3	0	1.3	0	0	2	9.3	10.7	0	0	0	1	0	0	2.3	0.2	0.6	0	0	1.9	0	0.6	0	0	0	0	0	0	0	0	0	0.1	0.1	0	0	0.5	0	0	0.2	0.9	0	0	0	0	12.5	11.1	0.4	0	0	0	0	0	0.4	1.5	0	0	0	0	0	0	0	0	0	0	0	0	2.9	14.5	1.3	0	0	0	0	0	0	0	0	0	0	0	0	0	0	0	0	3.7	2.1	0.6	12.9	1.7	10.7	2	0	0	0	0	0	0	0	0	0	5	17.6	2.7	1.5	0	0	13.4	1.9	1.3	0	0	0.6	0	0	0	0	0	0	0	0	0	0	0	0	0	0	0	0	0	0	0	0	0	0	0	0	0	0	0	0	0	0	0	0	0
31.2	0.1	7.4	0	0	0	0	0	0	0	0	0	0	0	0.4	0	0	0	0	0	0	0	9.3	0	1.3	0	0	2	9.3	10.7	0	0	0	1	0	0	2.3	0.2	0.6	0	0	1.9	0	0.6	0	0	0	0	0	0	0	0	0	0.1	0.1	0	0	0.5	0	0	0.2	0.9	0	0	0	0	12.5	11.1	0.4	0	0	0	0	0	0.4	1.5	0	0	0	0	0	0	0	0	0	0	0	0	2.9	14.5	1.3	0	0	0	0	0	0	0	0	0	0	0	0	0	0	0	0	3.7	2.1	0.6	12.9	1.7	10.7	2	0	0	0	0	0	0	0	0	0	5	17.6	2.7	1.5	0	0	13.4	1.9	1.3	0	0	0.6	0	0	0	0	0	0	0	0	0	0	0	0	0	0	0	0	0	0	0	0	0	0	0	0	0	0	0	0	0	0	0	0	0
31.2	0.1	7.4	0	0	0	0	0	0	0	0	0	0	0	0.4	0	0	0	0	0	0	0	9.3	0	1.3	0	0	2	9.3	10.7	0	0	0	1	0	0	2.3	0.2	0.6	0	0	1.9	0	0.6	0	0	0	0	0	0	0	0	0	0.1	0.1	0	0	0.5	0	0	0.2	0.9	0	0	0	0	12.5	11.1	0.4	0	0	0	0	0	0.4	1.5	0	0	0	0	0	0	0	0	0	0	0	0	2.9	14.5	1.3	0	0	0	0	0	0	0	0	0	0	0	0	0	0	0	0	3.7	2.1	0.6	12.9	1.7	10.7	2	0	0	0	0	0	0	0	0	0	5	17.6	2.7	1.5	0	0	13.4	1.9	1.3	0	0	0.6	0	0	0	0	0	0	0	0	0	0	0	0	0	0	0	0	0	0	0	0	0	0	0	0	0	0	0	0	0	0	0	0	0
31.2	0.1	7.4	0	0	0	0	0	0	0	0	0	0	0	0.4	0	0	0	0	0	0	0	9.3	0	1.3	0	0	2	9.3	10.7	0	0	0	1	0	0	2.3	0.2	0.6	0	0	1.9	0	0.6	0	0	0	0	0	0	0	0	0	0.1	0.1	0	0	0.5	0	0	0.2	0.9	0	0	0	0	12.5	11.1	0.4	0	0	0	0	0	0.4	1.5	0	0	0	0	0	0	0	0	0	0	0	0	2.9	14.5	1.3	0	0	0	0	0	0	0	0	0	0	0	0	0	0	0	0	3.7	2.1	0.6	12.9	1.7	10.7	2	0	0	0	0	0	0	0	0	0	5	17.6	2.7	1.5	0	0	13.4	1.9	1.3	0	0	0.6	0	0	0	0	0	0	0	0	0	0	0	0	0	0	0	0	0	0	0	0	0	0	0	0	0	0	0	0	0	0	0	0	0
23.8	0.2	7	0	0	0	0	0	0	0	0	0	0	0	0.8	0	0.5	0.1	0	0	0	0	6.4	0.5	1.5	0	0	0.9	5.2	5.4	0	0	0.2	0.6	0	0	3.2	0	2.7	0.1	0	0.2	0	0.4	0	0	0	0	0	0	0	0	0	0	1.6	0	0	0.7	0	0	1.9	1.5	0	0	0	0	5.8	2.6	0.1	0	0	0	0	0	0.2	1.2	0	0	0	0	0	0	0	0	0	0	0	0	1.9	13.5	0.6	0	0	0	0	0	0	0	0	0	0	0	0	0	0	0	0	1.8	2.9	1.5	5.4	1	11.6	0.5	0	0	0	0	0	0	0	0	0	2.2	6.5	1	2.2	0	0	8	2.4	0	0	0	0.4	0	0	0	0	0	0	0	0	0	0	0	0	0	0	0	0	0	0	0	0	0	0	0	0	0	0	0	0	0	0	0	0	0
0	0	0	0	0	0	0	0.8	0	0.5	0.1	0	0	0	0	6.4	0.5	1.5	0	0	0.9	5.2	5.4	0	0	0.2	0.6	0	0	3.2	0	2.7	0.1	0	0.2	0	0.4	0	0	0	0	0	0	0	0	0	0	1.6	0	0	0.7	0	0	1.9	1.5	0	0	0	0	5.8	2.6	0.1	0	0	0	0	0	0.2	1.2	0	0	0	0	0	0	0	0	0	0	0	0	1.9	13.5	0.6	0	0	0	0	0	0	0	0	0	0	0	0	0	0	0	0	1.8	2.9	1.5	5.4	1	11.6	0.5	0	0	0	0	0	0	0	0	0	2.2	6.5	1	2.2	0	0	8	2.4	0	0	0	0.4	0	0	0	0	0	0	0	0	0	0	0	0	0	0	0	0	0	0	0	0	0	0	0	0	0	0	0	0	0	0	0	0	0	0	0	0	0	0	0	0
0	0	0	0	0	0	0	0.8	0	0.5	0.1	0	0	0	0	6.4	0.5	1.5	0	0	0.9	5.2	5.4	0	0	0.2	0.6	0	0	3.2	0	2.7	0.1	0	0.2	0	0.4	0	0	0	0	0	0	0	0	0	0	1.6	0	0	0.7	0	0	1.9	1.5	0	0	0	0	5.8	2.6	0.1	0	0	0	0	0	0.2	1.2	0	0	0	0	0	0	0	0	0	0	0	0	1.9	13.5	0.6	0	0	0	0	0	0	0	0	0	0	0	0	0	0	0	0	1.8	2.9	1.5	5.4	1	11.6	0.5	0	0	0	0	0	0	0	0	0	2.2	6.5	1	2.2	0	0	8	2.4	0	0	0	0.4	0	0	0	0	0	0	0	0	0	0	0	0	0	0	0	0	0	0	0	0	0	0	0	0	0	0	0	0	0	0	0	0	0	0	0	0	0	0	0	0
0	0	0	0	0	0	0	0.8	0	0.5	0.1	0	0	0	0	6.4	0.5	1.5	0	0	0.9	5.2	5.4	0	0	0.2	0.6	0	0	3.2	0	2.7	0.1	0	0.2	0	0.4	0	0	0	0	0	0	0	0	0	0	1.6	0	0	0.7	0	0	1.9	1.5	0	0	0	0	5.8	2.6	0.1	0	0	0	0	0	0.2	1.2	0	0	0	0	0	0	0	0	0	0	0	0	1.9	13.5	0.6	0	0	0	0	0	0	0	0	0	0	0	0	0	0	0	0	1.8	2.9	1.5	5.4	1	11.6	0.5	0	0	0	0	0	0	0	0	0	2.2	6.5	1	2.2	0	0	8	2.4	0	0	0	0.4	0	0	0	0	0	0	0	0	0	0	0	0	0	0	0	0	0	0	0	0	0	0	0	0	0	0	0	0	0	0	0	0	0	0	0	0	0	0	0	0
0	0	0	0	0	0	0	0.8	0	0.5	0.1	0	0	0	0	6.4	0.5	1.5	0	0	0.9	5.2	5.4	0	0	0.2	0.6	0	0	3.2	0	2.7	0.1	0	0.2	0	0.4	0	0	0	0	0	0	0	0	0	0	1.6	0	0	0.7	0	0	1.9	1.5	0	0	0	0	5.8	2.6	0.1	0	0	0	0	0	0.2	1.2	0	0	0	0	0	0	0	0	0	0	0	0	1.9	13.5	0.6	0	0	0	0	0	0	0	0	0	0	0	0	0	0	0	0	1.8	2.9	1.5	5.4	1	11.6	0.5	0	0	0	0	0	0	0	0	0	2.2	6.5	1	2.2	0	0	8	2.4	0	0	0	0.4	0	0	0	0	0	0	0	0	0	0	0	0	0	0	0	0	0	0	0	0	0	0	0	0	0	0	0	0	0	0	0	0	0	0	0	0	0	0	0	0
0	0	0	0	0	0	0	0.4	0	0	0	0	0	0	0	9.3	0	1.3	0	0	2	9.3	10.7	0	0	0	1	0	0	2.3	0.2	0.6	0	0	1.9	0	0.6	0	0	0	0	0	0	0	0	0	0.1	0.1	0	0	0.5	0	0	0.2	0.9	0	0	0	0	12.5	11.1	0.4	0	0	0	0	0	0.4	1.5	0	0	0	0	0	0	0	0	0	0	0	0	2.9	14.5	1.3	0	0	0	0	0	0	0	0	0	0	0	0	0	0	0	0	3.7	2.1	0.6	12.9	1.7	10.7	2	0	0	0	0	0	0	0	0	0	5	17.6	2.7	1.5	0	0	13.4	1.9	1.3	0	0	0.6	0	0	0	0	0	0	0	0	0	0	0	0	0	0	0	0	0	0	0	0	0	0	0	0	0	0	0	0	0	0	0	0	0	0	0	0	0	0	0	0
0	0	0	0	0	0	0	0.4	0	0	0	0	0	0	0	9.3	0	1.3	0	0	2	9.3	10.7	0	0	0	1	0	0	2.3	0.2	0.6	0	0	1.9	0	0.6	0	0	0	0	0	0	0	0	0	0.1	0.1	0	0	0.5	0	0	0.2	0.9	0	0	0	0	12.5	11.1	0.4	0	0	0	0	0	0.4	1.5	0	0	0	0	0	0	0	0	0	0	0	0	2.9	14.5	1.3	0	0	0	0	0	0	0	0	0	0	0	0	0	0	0	0	3.7	2.1	0.6	12.9	1.7	10.7	2	0	0	0	0	0	0	0	0	0	5	17.6	2.7	1.5	0	0	13.4	1.9	1.3	0	0	0.6	0	0	0	0	0	0	0	0	0	0	0	0	0	0	0	0	0	0	0	0	0	0	0	0	0	0	0	0	0	0	0	0	0	0	0	0	0	0	0	0
0	0	0	0	0	0	0	0.4	0	0	0	0	0	0	0	9.3	0	1.3	0	0	2	9.3	10.7	0	0	0	1	0	0	2.3	0.2	0.6	0	0	1.9	0	0.6	0	0	0	0	0	0	0	0	0	0.1	0.1	0	0	0.5	0	0	0.2	0.9	0	0	0	0	12.5	11.1	0.4	0	0	0	0	0	0.4	1.5	0	0	0	0	0	0	0	0	0	0	0	0	2.9	14.5	1.3	0	0	0	0	0	0	0	0	0	0	0	0	0	0	0	0	3.7	2.1	0.6	12.9	1.7	10.7	2	0	0	0	0	0	0	0	0	0	5	17.6	2.7	1.5	0	0	13.4	1.9	1.3	0	0	0.6	0	0	0	0	0	0	0	0	0	0	0	0	0	0	0	0	0	0	0	0	0	0	0	0	0	0	0	0	0	0	0	0	0	0	0	0	0	0	0	0
0	0	0	0	0	0	0	0.4	0	0	0	0	0	0	0	9.3	0	1.3	0	0	2	9.3	10.7	0	0	0	1	0	0	2.3	0.2	0.6	0	0	1.9	0	0.6	0	0	0	0	0	0	0	0	0	0.1	0.1	0	0	0.5	0	0	0.2	0.9	0	0	0	0	12.5	11.1	0.4	0	0	0	0	0	0.4	1.5	0	0	0	0	0	0	0	0	0	0	0	0	2.9	14.5	1.3	0	0	0	0	0	0	0	0	0	0	0	0	0	0	0	0	3.7	2.1	0.6	12.9	1.7	10.7	2	0	0	0	0	0	0	0	0	0	5	17.6	2.7	1.5	0	0	13.4	1.9	1.3	0	0	0.6	0	0	0	0	0	0	0	0	0	0	0	0	0	0	0	0	0	0	0	0	0	0	0	0	0	0	0	0	0	0	0	0	0	0	0	0	0	0	0	0
0	0	0	0	0	0	0	0.8	0	0.5	0.1	0	0	0	0	6.4	0.5	1.5	0	0	0.9	5.2	5.4	0	0	0.2	0.6	0	0	3.2	0	2.7	0.1	0	0.2	0	0.4	0	0	0	0	0	0	0	0	0	0	1.6	0	0	0.7	0	0	1.9	1.5	0	0	0	0	5.8	2.6	0.1	0	0	0	0	0	0.2	1.2	0	0	0	0	0	0	0	0	0	0	0	0	1.9	13.5	0.6	0	0	0	0	0	0	0	0	0	0	0	0	0	0	0	0	1.8	2.9	1.5	5.4	1	11.6	0.5	0	0	0	0	0	0	0	0	0	2.2	6.5	1	2.2	0	0	8	2.4	0	0	0	0.4	0	0	0	0	0	0	0	0	0	0	0	0	0	0	0	0	0	0	0	0	0	0	0	0	0	0	0	0	0	0	0	0	0	0	0	0	0	0	0	0
0	0	0	0	0	0	0	0.8	0	0.5	0.1	0	0	0	0	6.4	0.5	1.5	0	0	0.9	5.2	5.4	0	0	0.2	0.6	0	0	3.2	0	2.7	0.1	0	0.2	0	0.4	0	0	0	0	0	0	0	0	0	0	1.6	0	0	0.7	0	0	1.9	1.5	0	0	0	0	5.8	2.6	0.1	0	0	0	0	0	0.2	1.2	0	0	0	0	0	0	0	0	0	0	0	0	1.9	13.5	0.6	0	0	0	0	0	0	0	0	0	0	0	0	0	0	0	0	1.8	2.9	1.5	5.4	1	11.6	0.5	0	0	0	0	0	0	0	0	0	2.2	6.5	1	2.2	0	0	8	2.4	0	0	0	0.4	0	0	0	0	0	0	0	0	0	0	0	0	0	0	0	0	0	0	0	0	0	0	0	0	0	0	0	0	0	0	0	0	0	0	0	0	0	0	0	0
0	0	0	0	0	0	0	0.4	0	0	0	0	0	0	0	9.3	0	1.3	0	0	2	9.3	10.7	0	0	0	1	0	0	2.3	0.2	0.6	0	0	1.9	0	0.6	0	0	0	0	0	0	0	0	0	0.1	0.1	0	0	0.5	0	0	0.2	0.9	0	0	0	0	12.5	11.1	0.4	0	0	0	0	0	0.4	1.5	0	0	0	0	0	0	0	0	0	0	0	0	2.9	14.5	1.3	0	0	0	0	0	0	0	0	0	0	0	0	0	0	0	0	3.7	2.1	0.6	12.9	1.7	10.7	2	0	0	0	0	0	0	0	0	0	5	17.6	2.7	1.5	0	0	13.4	1.9	1.3	0	0	0.6	0	0	0	0	0	0	0	0	0	0	0	0	0	0	0	0	0	0	0	0	0	0	0	0	0	0	0	0	0	0	0	0	0	0	0	0	0	0	0	0
0	0	0	0	0	0	0	0.4	0	0	0	0	0	0	0	9.3	0	1.3	0	0	2	9.3	10.7	0	0	0	1	0	0	2.3	0.2	0.6	0	0	1.9	0	0.6	0	0	0	0	0	0	0	0	0	0.1	0.1	0	0	0.5	0	0	0.2	0.9	0	0	0	0	12.5	11.1	0.4	0	0	0	0	0	0.4	1.5	0	0	0	0	0	0	0	0	0	0	0	0	2.9	14.5	1.3	0	0	0	0	0	0	0	0	0	0	0	0	0	0	0	0	3.7	2.1	0.6	12.9	1.7	10.7	2	0	0	0	0	0	0	0	0	0	5	17.6	2.7	1.5	0	0	13.4	1.9	1.3	0	0	0.6	0	0	0	0	0	0	0	0	0	0	0	0	0	0	0	0	0	0	0	0	0	0	0	0	0	0	0	0	0	0	0	0	0	0	0	0	0	0	0	0
0	0	0	0	0	0	0	0.4	0	0	0	0	0	0	0	9.3	0	1.3	0	0	2	9.3	10.7	0	0	0	1	0	0	2.3	0.2	0.6	0	0	1.9	0	0.6	0	0	0	0	0	0	0	0	0	0.1	0.1	0	0	0.5	0	0	0.2	0.9	0	0	0	0	12.5	11.1	0.4	0	0	0	0	0	0.4	1.5	0	0	0	0	0	0	0	0	0	0	0	0	2.9	14.5	1.3	0	0	0	0	0	0	0	0	0	0	0	0	0	0	0	0	3.7	2.1	0.6	12.9	1.7	10.7	2	0	0	0	0	0	0	0	0	0	5	17.6	2.7	1.5	0	0	13.4	1.9	1.3	0	0	0.6	0	0	0	0	0	0	0	0	0	0	0	0	0	0	0	0	0	0	0	0	0	0	0	0	0	0	0	0	0	0	0	0	0	0	0	0	0	0	0	0
0	0	0	0	0	0	0	0.8	0	0.5	0.1	0	0	0	0	6.4	0.5	1.5	0	0	0.9	5.2	5.4	0	0	0.2	0.6	0	0	3.2	0	2.7	0.1	0	0.2	0	0.4	0	0	0	0	0	0	0	0	0	0	1.6	0	0	0.7	0	0	1.9	1.5	0	0	0	0	5.8	2.6	0.1	0	0	0	0	0	0.2	1.2	0	0	0	0	0	0	0	0	0	0	0	0	1.9	13.5	0.6	0	0	0	0	0	0	0	0	0	0	0	0	0	0	0	0	1.8	2.9	1.5	5.4	1	11.6	0.5	0	0	0	0	0	0	0	0	0	2.2	6.5	1	2.2	0	0	8	2.4	0	0	0	0.4	0	0	0	0	0	0	0	0	0	0	0	0	0	0	0	0	0	0	0	0	0	0	0	0	0	0	0	0	0	0	0	0	0	0	0	0	0	0	0	0
0	0	0	0	0	0	0	0.4	0	0	0	0	0	0	0	9.3	0	1.3	0	0	2	9.3	10.7	0	0	0	1	0	0	2.3	0.2	0.6	0	0	1.9	0	0.6	0	0	0	0	0	0	0	0	0	0.1	0.1	0	0	0.5	0	0	0.2	0.9	0	0	0	0	12.5	11.1	0.4	0	0	0	0	0	0.4	1.5	0	0	0	0	0	0	0	0	0	0	0	0	2.9	14.5	1.3	0	0	0	0	0	0	0	0	0	0	0	0	0	0	0	0	3.7	2.1	0.6	12.9	1.7	10.7	2	0	0	0	0	0	0	0	0	0	5	17.6	2.7	1.5	0	0	13.4	1.9	1.3	0	0	0.6	0	0	0	0	0	0	0	0	0	0	0	0	0	0	0	0	0	0	0	0	0	0	0	0	0	0	0	0	0	0	0	0	0	0	0	0	0	0	0	0
0	0	0	0	0	0	0	0.4	0	0	0	0	0	0	0	9.3	0	1.3	0	0	2	9.3	10.7	0	0	0	1	0	0	2.3	0.2	0.6	0	0	1.9	0	0.6	0	0	0	0	0	0	0	0	0	0.1	0.1	0	0	0.5	0	0	0.2	0.9	0	0	0	0	12.5	11.1	0.4	0	0	0	0	0	0.4	1.5	0	0	0	0	0	0	0	0	0	0	0	0	2.9	14.5	1.3	0	0	0	0	0	0	0	0	0	0	0	0	0	0	0	0	3.7	2.1	0.6	12.9	1.7	10.7	2	0	0	0	0	0	0	0	0	0	5	17.6	2.7	1.5	0	0	13.4	1.9	1.3	0	0	0.6	0	0	0	0	0	0	0	0	0	0	0	0	0	0	0	0	0	0	0	0	0	0	0	0	0	0	0	0	0	0	0	0	0	0	0	0	0	0	0	0
0	0	0	0	0	0	0	0.8	0	0.5	0.1	0	0	0	0	6.4	0.5	1.5	0	0	0.9	5.2	5.4	0	0	0.2	0.6	0	0	3.2	0	2.7	0.1	0	0.2	0	0.4	0	0	0	0	0	0	0	0	0	0	1.6	0	0	0.7	0	0	1.9	1.5	0	0	0	0	5.8	2.6	0.1	0	0	0	0	0	0.2	1.2	0	0	0	0	0	0	0	0	0	0	0	0	1.9	13.5	0.6	0	0	0	0	0	0	0	0	0	0	0	0	0	0	0	0	1.8	2.9	1.5	5.4	1	11.6	0.5	0	0	0	0	0	0	0	0	0	2.2	6.5	1	2.2	0	0	8	2.4	0	0	0	0.4	0	0	0	0	0	0	0	0	0	0	0	0	0	0	0	0	0	0	0	0	0	0	0	0	0	0	0	0	0	0	0	0	0	0	0	0	0	0	0	0
0	0	0	0	0	0	0	0.4	0	0	0	0	0	0	0	9.3	0	1.3	0	0	2	9.3	10.7	0	0	0	1	0	0	2.3	0.2	0.6	0	0	1.9	0	0.6	0	0	0	0	0	0	0	0	0	0.1	0.1	0	0	0.5	0	0	0.2	0.9	0	0	0	0	12.5	11.1	0.4	0	0	0	0	0	0.4	1.5	0	0	0	0	0	0	0	0	0	0	0	0	2.9	14.5	1.3	0	0	0	0	0	0	0	0	0	0	0	0	0	0	0	0	3.7	2.1	0.6	12.9	1.7	10.7	2	0	0	0	0	0	0	0	0	0	5	17.6	2.7	1.5	0	0	13.4	1.9	1.3	0	0	0.6	0	0	0	0	0	0	0	0	0	0	0	0	0	0	0	0	0	0	0	0	0	0	0	0	0	0	0	0	0	0	0	0	0	0	0	0	0	0	0	0
0	0	0	0	0	0	0	0.8	0	0.5	0.1	0	0	0	0	6.4	0.5	1.5	0	0	0.9	5.2	5.4	0	0	0.2	0.6	0	0	3.2	0	2.7	0.1	0	0.2	0	0.4	0	0	0	0	0	0	0	0	0	0	1.6	0	0	0.7	0	0	1.9	1.5	0	0	0	0	5.8	2.6	0.1	0	0	0	0	0	0.2	1.2	0	0	0	0	0	0	0	0	0	0	0	0	1.9	13.5	0.6	0	0	0	0	0	0	0	0	0	0	0	0	0	0	0	0	1.8	2.9	1.5	5.4	1	11.6	0.5	0	0	0	0	0	0	0	0	0	2.2	6.5	1	2.2	0	0	8	2.4	0	0	0	0.4	0	0	0	0	0	0	0	0	0	0	0	0	0	0	0	0	0	0	0	0	0	0	0	0	0	0	0	0	0	0	0	0	0	0	0	0	0	0	0	0
0	0	0	0	0	0	0	0.8	0	0.5	0.1	0	0	0	0	6.4	0.5	1.5	0	0	0.9	5.2	5.4	0	0	0.2	0.6	0	0	3.2	0	2.7	0.1	0	0.2	0	0.4	0	0	0	0	0	0	0	0	0	0	1.6	0	0	0.7	0	0	1.9	1.5	0	0	0	0	5.8	2.6	0.1	0	0	0	0	0	0.2	1.2	0	0	0	0	0	0	0	0	0	0	0	0	1.9	13.5	0.6	0	0	0	0	0	0	0	0	0	0	0	0	0	0	0	0	1.8	2.9	1.5	5.4	1	11.6	0.5	0	0	0	0	0	0	0	0	0	2.2	6.5	1	2.2	0	0	8	2.4	0	0	0	0.4	0	0	0	0	0	0	0	0	0	0	0	0	0	0	0	0	0	0	0	0	0	0	0	0	0	0	0	0	0	0	0	0	0	0	0	0	0	0	0	0
3	0	1.4	0	0	0	0	0	0	0	4.9	0	0	0	0	0	0	0	0	0	0.2	15.7	15.2	0	0	0	4.7	0	0	23	2.1	0.8	0	0.1	1.2	0	0.2	0	0	0.2	2.9	2.4	2.8	0.3	0	0	11.3	0	0	0	1.8	0	0	0	0	0	0	0	0	17.5	8.2	1.5	0	0	0	9.5	1.3	0	4.9	0	0	0.1	0	0	0	0	0	0.8	1.4	0.1	0	1.2	4.6	0.4	0	0	0	0	0	0	0	0	0	0	0	0	0	1	0	0	6.9	4.9	0	6.7	1.2	0.8	0.2	0	0	0	0	0	0	0	0	0	2.4	2.5	0.2	0.9	0	0	12.6	0.7	1.6	0	0	0	0	0	0	0.1	0	0	0	0	0	0	0	0	0	0.1	0	0	0	0	0	0	0	0	0	0	0	0	0	0	0.1	0	0	1	0.3	0.1	1.5	0.1	0.1	0.7	0	0
0	0	0	0	0	0	0	0.8	0	0.5	0.1	0	0	0	0	6.4	0.5	1.5	0	0	0.9	5.2	5.4	0	0	0.2	0.6	0	0	3.2	0	2.7	0.1	0	0.2	0	0.4	0	0	0	0	0	0	0	0	0	0	1.6	0	0	0.7	0	0	1.9	1.5	0	0	0	0	5.8	2.6	0.1	0	0	0	0	0	0.2	1.2	0	0	0	0	0	0	0	0	0	0	0	0	1.9	13.5	0.6	0	0	0	0	0	0	0	0	0	0	0	0	0	0	0	0	1.8	2.9	1.5	5.4	1	11.6	0.5	0	0	0	0	0	0	0	0	0	2.2	6.5	1	2.2	0	0	8	2.4	0	0	0	0.4	0	0	0	0	0	0	0	0	0	0	0	0	0	0	0	0	0	0	0	0	0	0	0	0	0	0	0	0	0	0	0	0	0	0	0	0	0	0	0	0
0	0	0	0	0	0	0	0.8	0	0.5	0.1	0	0	0	0	6.4	0.5	1.5	0	0	0.9	5.2	5.4	0	0	0.2	0.6	0	0	3.2	0	2.7	0.1	0	0.2	0	0.4	0	0	0	0	0	0	0	0	0	0	1.6	0	0	0.7	0	0	1.9	1.5	0	0	0	0	5.8	2.6	0.1	0	0	0	0	0	0.2	1.2	0	0	0	0	0	0	0	0	0	0	0	0	1.9	13.5	0.6	0	0	0	0	0	0	0	0	0	0	0	0	0	0	0	0	1.8	2.9	1.5	5.4	1	11.6	0.5	0	0	0	0	0	0	0	0	0	2.2	6.5	1	2.2	0	0	8	2.4	0	0	0	0.4	0	0	0	0	0	0	0	0	0	0	0	0	0	0	0	0	0	0	0	0	0	0	0	0	0	0	0	0	0	0	0	0	0	0	0	0	0	0	0	0
0	0	0	0	0	0	0	0.8	0	0.5	0.1	0	0	0	0	6.4	0.5	1.5	0	0	0.9	5.2	5.4	0	0	0.2	0.6	0	0	3.2	0	2.7	0.1	0	0.2	0	0.4	0	0	0	0	0	0	0	0	0	0	1.6	0	0	0.7	0	0	1.9	1.5	0	0	0	0	5.8	2.6	0.1	0	0	0	0	0	0.2	1.2	0	0	0	0	0	0	0	0	0	0	0	0	1.9	13.5	0.6	0	0	0	0	0	0	0	0	0	0	0	0	0	0	0	0	1.8	2.9	1.5	5.4	1	11.6	0.5	0	0	0	0	0	0	0	0	0	2.2	6.5	1	2.2	0	0	8	2.4	0	0	0	0.4	0	0	0	0	0	0	0	0	0	0	0	0	0	0	0	0	0	0	0	0	0	0	0	0	0	0	0	0	0	0	0	0	0	0	0	0	0	0	0	0
0	0	0	0	0	0	0	0.4	0	0	0	0	0	0	0	9.3	0	1.3	0	0	2	9.3	10.7	0	0	0	1	0	0	2.3	0.2	0.6	0	0	1.9	0	0.6	0	0	0	0	0	0	0	0	0	0.1	0.1	0	0	0.5	0	0	0.2	0.9	0	0	0	0	12.5	11.1	0.4	0	0	0	0	0	0.4	1.5	0	0	0	0	0	0	0	0	0	0	0	0	2.9	14.5	1.3	0	0	0	0	0	0	0	0	0	0	0	0	0	0	0	0	3.7	2.1	0.6	12.9	1.7	10.7	2	0	0	0	0	0	0	0	0	0	5	17.6	2.7	1.5	0	0	13.4	1.9	1.3	0	0	0.6	0	0	0	0	0	0	0	0	0	0	0	0	0	0	0	0	0	0	0	0	0	0	0	0	0	0	0	0	0	0	0	0	0	0	0	0	0	0	0	0
0	0	0	0	0	0	0	0.8	0	0.5	0.1	0	0	0	0	6.4	0.5	1.5	0	0	0.9	5.2	5.4	0	0	0.2	0.6	0	0	3.2	0	2.7	0.1	0	0.2	0	0.4	0	0	0	0	0	0	0	0	0	0	1.6	0	0	0.7	0	0	1.9	1.5	0	0	0	0	5.8	2.6	0.1	0	0	0	0	0	0.2	1.2	0	0	0	0	0	0	0	0	0	0	0	0	1.9	13.5	0.6	0	0	0	0	0	0	0	0	0	0	0	0	0	0	0	0	1.8	2.9	1.5	5.4	1	11.6	0.5	0	0	0	0	0	0	0	0	0	2.2	6.5	1	2.2	0	0	8	2.4	0	0	0	0.4	0	0	0	0	0	0	0	0	0	0	0	0	0	0	0	0	0	0	0	0	0	0	0	0	0	0	0	0	0	0	0	0	0	0	0	0	0	0	0	0
0	0	0	0	0	0	0	0.8	0	0.5	0.1	0	0	0	0	6.4	0.5	1.5	0	0	0.9	5.2	5.4	0	0	0.2	0.6	0	0	3.2	0	2.7	0.1	0	0.2	0	0.4	0	0	0	0	0	0	0	0	0	0	1.6	0	0	0.7	0	0	1.9	1.5	0	0	0	0	5.8	2.6	0.1	0	0	0	0	0	0.2	1.2	0	0	0	0	0	0	0	0	0	0	0	0	1.9	13.5	0.6	0	0	0	0	0	0	0	0	0	0	0	0	0	0	0	0	1.8	2.9	1.5	5.4	1	11.6	0.5	0	0	0	0	0	0	0	0	0	2.2	6.5	1	2.2	0	0	8	2.4	0	0	0	0.4	0	0	0	0	0	0	0	0	0	0	0	0	0	0	0	0	0	0	0	0	0	0	0	0	0	0	0	0	0	0	0	0	0	0	0	0	0	0	0	0
0	0	0	0	0	0	0	0.8	0	0.5	0.1	0	0	0	0	6.4	0.5	1.5	0	0	0.9	5.2	5.4	0	0	0.2	0.6	0	0	3.2	0	2.7	0.1	0	0.2	0	0.4	0	0	0	0	0	0	0	0	0	0	1.6	0	0	0.7	0	0	1.9	1.5	0	0	0	0	5.8	2.6	0.1	0	0	0	0	0	0.2	1.2	0	0	0	0	0	0	0	0	0	0	0	0	1.9	13.5	0.6	0	0	0	0	0	0	0	0	0	0	0	0	0	0	0	0	1.8	2.9	1.5	5.4	1	11.6	0.5	0	0	0	0	0	0	0	0	0	2.2	6.5	1	2.2	0	0	8	2.4	0	0	0	0.4	0	0	0	0	0	0	0	0	0	0	0	0	0	0	0	0	0	0	0	0	0	0	0	0	0	0	0	0	0	0	0	0	0	0	0	0	0	0	0	0
0	0	0	0	0	0	0	0.4	0	0	0	0	0	0	0	9.3	0	1.3	0	0	2	9.3	10.7	0	0	0	1	0	0	2.3	0.2	0.6	0	0	1.9	0	0.6	0	0	0	0	0	0	0	0	0	0.1	0.1	0	0	0.5	0	0	0.2	0.9	0	0	0	0	12.5	11.1	0.4	0	0	0	0	0	0.4	1.5	0	0	0	0	0	0	0	0	0	0	0	0	2.9	14.5	1.3	0	0	0	0	0	0	0	0	0	0	0	0	0	0	0	0	3.7	2.1	0.6	12.9	1.7	10.7	2	0	0	0	0	0	0	0	0	0	5	17.6	2.7	1.5	0	0	13.4	1.9	1.3	0	0	0.6	0	0	0	0	0	0	0	0	0	0	0	0	0	0	0	0	0	0	0	0	0	0	0	0	0	0	0	0	0	0	0	0	0	0	0	0	0	0	0	0
0	0	0	0	0	0	0	0.4	0	0	0	0	0	0	0	9.3	0	1.3	0	0	2	9.3	10.7	0	0	0	1	0	0	2.3	0.2	0.6	0	0	1.9	0	0.6	0	0	0	0	0	0	0	0	0	0.1	0.1	0	0	0.5	0	0	0.2	0.9	0	0	0	0	12.5	11.1	0.4	0	0	0	0	0	0.4	1.5	0	0	0	0	0	0	0	0	0	0	0	0	2.9	14.5	1.3	0	0	0	0	0	0	0	0	0	0	0	0	0	0	0	0	3.7	2.1	0.6	12.9	1.7	10.7	2	0	0	0	0	0	0	0	0	0	5	17.6	2.7	1.5	0	0	13.4	1.9	1.3	0	0	0.6	0	0	0	0	0	0	0	0	0	0	0	0	0	0	0	0	0	0	0	0	0	0	0	0	0	0	0	0	0	0	0	0	0	0	0	0	0	0	0	0
0	0	0	0	0	0	0	0.4	0	0	0	0	0	0	0	9.3	0	1.3	0	0	2	9.3	10.7	0	0	0	1	0	0	2.3	0.2	0.6	0	0	1.9	0	0.6	0	0	0	0	0	0	0	0	0	0.1	0.1	0	0	0.5	0	0	0.2	0.9	0	0	0	0	12.5	11.1	0.4	0	0	0	0	0	0.4	1.5	0	0	0	0	0	0	0	0	0	0	0	0	2.9	14.5	1.3	0	0	0	0	0	0	0	0	0	0	0	0	0	0	0	0	3.7	2.1	0.6	12.9	1.7	10.7	2	0	0	0	0	0	0	0	0	0	5	17.6	2.7	1.5	0	0	13.4	1.9	1.3	0	0	0.6	0	0	0	0	0	0	0	0	0	0	0	0	0	0	0	0	0	0	0	0	0	0	0	0	0	0	0	0	0	0	0	0	0	0	0	0	0	0	0	0
0	0	0	0	0	0	0	0.8	0	0.5	0.1	0	0	0	0	6.4	0.5	1.5	0	0	0.9	5.2	5.4	0	0	0.2	0.6	0	0	3.2	0	2.7	0.1	0	0.2	0	0.4	0	0	0	0	0	0	0	0	0	0	1.6	0	0	0.7	0	0	1.9	1.5	0	0	0	0	5.8	2.6	0.1	0	0	0	0	0	0.2	1.2	0	0	0	0	0	0	0	0	0	0	0	0	1.9	13.5	0.6	0	0	0	0	0	0	0	0	0	0	0	0	0	0	0	0	1.8	2.9	1.5	5.4	1	11.6	0.5	0	0	0	0	0	0	0	0	0	2.2	6.5	1	2.2	0	0	8	2.4	0	0	0	0.4	0	0	0	0	0	0	0	0	0	0	0	0	0	0	0	0	0	0	0	0	0	0	0	0	0	0	0	0	0	0	0	0	0	0	0	0	0	0	0	0
0	0	0	0	0	0	0	0.4	0	0	0	0	0	0	0	9.3	0	1.3	0	0	2	9.3	10.7	0	0	0	1	0	0	2.3	0.2	0.6	0	0	1.9	0	0.6	0	0	0	0	0	0	0	0	0	0.1	0.1	0	0	0.5	0	0	0.2	0.9	0	0	0	0	12.5	11.1	0.4	0	0	0	0	0	0.4	1.5	0	0	0	0	0	0	0	0	0	0	0	0	2.9	14.5	1.3	0	0	0	0	0	0	0	0	0	0	0	0	0	0	0	0	3.7	2.1	0.6	12.9	1.7	10.7	2	0	0	0	0	0	0	0	0	0	5	17.6	2.7	1.5	0	0	13.4	1.9	1.3	0	0	0.6	0	0	0	0	0	0	0	0	0	0	0	0	0	0	0	0	0	0	0	0	0	0	0	0	0	0	0	0	0	0	0	0	0	0	0	0	0	0	0	0
0	0	0	0	0	0	0	0.8	0	0.5	0.1	0	0	0	0	6.4	0.5	1.5	0	0	0.9	5.2	5.4	0	0	0.2	0.6	0	0	3.2	0	2.7	0.1	0	0.2	0	0.4	0	0	0	0	0	0	0	0	0	0	1.6	0	0	0.7	0	0	1.9	1.5	0	0	0	0	5.8	2.6	0.1	0	0	0	0	0	0.2	1.2	0	0	0	0	0	0	0	0	0	0	0	0	1.9	13.5	0.6	0	0	0	0	0	0	0	0	0	0	0	0	0	0	0	0	1.8	2.9	1.5	5.4	1	11.6	0.5	0	0	0	0	0	0	0	0	0	2.2	6.5	1	2.2	0	0	8	2.4	0	0	0	0.4	0	0	0	0	0	0	0	0	0	0	0	0	0	0	0	0	0	0	0	0	0	0	0	0	0	0	0	0	0	0	0	0	0	0	0	0	0	0	0	0
0	0	0	0	0	0	0	0.4	0	0	0	0	0	0	0	9.3	0	1.3	0	0	2	9.3	10.7	0	0	0	1	0	0	2.3	0.2	0.6	0	0	1.9	0	0.6	0	0	0	0	0	0	0	0	0	0.1	0.1	0	0	0.5	0	0	0.2	0.9	0	0	0	0	12.5	11.1	0.4	0	0	0	0	0	0.4	1.5	0	0	0	0	0	0	0	0	0	0	0	0	2.9	14.5	1.3	0	0	0	0	0	0	0	0	0	0	0	0	0	0	0	0	3.7	2.1	0.6	12.9	1.7	10.7	2	0	0	0	0	0	0	0	0	0	5	17.6	2.7	1.5	0	0	13.4	1.9	1.3	0	0	0.6	0	0	0	0	0	0	0	0	0	0	0	0	0	0	0	0	0	0	0	0	0	0	0	0	0	0	0	0	0	0	0	0	0	0	0	0	0	0	0	0
0	0	0	0	0	0	0	0.4	0	0	0	0	0	0	0	9.3	0	1.3	0	0	2	9.3	10.7	0	0	0	1	0	0	2.3	0.2	0.6	0	0	1.9	0	0.6	0	0	0	0	0	0	0	0	0	0.1	0.1	0	0	0.5	0	0	0.2	0.9	0	0	0	0	12.5	11.1	0.4	0	0	0	0	0	0.4	1.5	0	0	0	0	0	0	0	0	0	0	0	0	2.9	14.5	1.3	0	0	0	0	0	0	0	0	0	0	0	0	0	0	0	0	3.7	2.1	0.6	12.9	1.7	10.7	2	0	0	0	0	0	0	0	0	0	5	17.6	2.7	1.5	0	0	13.4	1.9	1.3	0	0	0.6	0	0	0	0	0	0	0	0	0	0	0	0	0	0	0	0	0	0	0	0	0	0	0	0	0	0	0	0	0	0	0	0	0	0	0	0	0	0	0	0
0	0	0	0	0	0	0	0.4	0	0	0	0	0	0	0	9.3	0	1.3	0	0	2	9.3	10.7	0	0	0	1	0	0	2.3	0.2	0.6	0	0	1.9	0	0.6	0	0	0	0	0	0	0	0	0	0.1	0.1	0	0	0.5	0	0	0.2	0.9	0	0	0	0	12.5	11.1	0.4	0	0	0	0	0	0.4	1.5	0	0	0	0	0	0	0	0	0	0	0	0	2.9	14.5	1.3	0	0	0	0	0	0	0	0	0	0	0	0	0	0	0	0	3.7	2.1	0.6	12.9	1.7	10.7	2	0	0	0	0	0	0	0	0	0	5	17.6	2.7	1.5	0	0	13.4	1.9	1.3	0	0	0.6	0	0	0	0	0	0	0	0	0	0	0	0	0	0	0	0	0	0	0	0	0	0	0	0	0	0	0	0	0	0	0	0	0	0	0	0	0	0	0	0
0	0	0	0	0	0	0	1.6	0.6	0.2	0.9	0.1	0	0	1.9	17.1	2	4.4	0	0	4.7	21	12.7	0	0	1.6	0	0	0	5.6	0	0	0	0	0	0	0	0	0	0	0	0	0	0	0	0	2.3	9.2	0	0.2	2.2	0	0.2	5.3	1	0	0	0	0	19	11	0.9	0	0	0	0	0	0	2.1	0	0	0	0	0	0	0	0	0	0	0	0	4.6	18.4	0.3	0	0	0	0	0	0	0	0	0	0	0	0	0	0	0	0	4.5	4	2.5	9.1	7.7	5.9	0.3	0	0	0	0	0	0	0	0	0	2.8	17.8	2.9	0.1	0	0	13.7	4.2	1.1	0	0	1.4	0	0	0	0	0	0	0	0	0	0	0	0	0	0	0	0	0	0	0	0	0	0	0	0	0	0	0.7	0	0	0	0	0	0	0	0	0	0	0	0	0
0	0	0	0	0	0	0	0.8	0	0.5	0.1	0	0	0	0	6.4	0.5	1.5	0	0	0.9	5.2	5.4	0	0	0.2	0.6	0	0	3.2	0	2.7	0.1	0	0.2	0	0.4	0	0	0	0	0	0	0	0	0	0	1.6	0	0	0.7	0	0	1.9	1.5	0	0	0	0	5.8	2.6	0.1	0	0	0	0	0	0.2	1.2	0	0	0	0	0	0	0	0	0	0	0	0	1.9	13.5	0.6	0	0	0	0	0	0	0	0	0	0	0	0	0	0	0	0	1.8	2.9	1.5	5.4	1	11.6	0.5	0	0	0	0	0	0	0	0	0	2.2	6.5	1	2.2	0	0	8	2.4	0	0	0	0.4	0	0	0	0	0	0	0	0	0	0	0	0	0	0	0	0	0	0	0	0	0	0	0	0	0	0	0	0	0	0	0	0	0	0	0	0	0	0	0	0
0	0	0	0	0	0	0	0.8	0	0.5	0.1	0	0	0	0	6.4	0.5	1.5	0	0	0.9	5.2	5.4	0	0	0.2	0.6	0	0	3.2	0	2.7	0.1	0	0.2	0	0.4	0	0	0	0	0	0	0	0	0	0	1.6	0	0	0.7	0	0	1.9	1.5	0	0	0	0	5.8	2.6	0.1	0	0	0	0	0	0.2	1.2	0	0	0	0	0	0	0	0	0	0	0	0	1.9	13.5	0.6	0	0	0	0	0	0	0	0	0	0	0	0	0	0	0	0	1.8	2.9	1.5	5.4	1	11.6	0.5	0	0	0	0	0	0	0	0	0	2.2	6.5	1	2.2	0	0	8	2.4	0	0	0	0.4	0	0	0	0	0	0	0	0	0	0	0	0	0	0	0	0	0	0	0	0	0	0	0	0	0	0	0	0	0	0	0	0	0	0	0	0	0	0	0	0
0	0	0	0	0	0	0	0.8	0	0.5	0.1	0	0	0	0	6.4	0.5	1.5	0	0	0.9	5.2	5.4	0	0	0.2	0.6	0	0	3.2	0	2.7	0.1	0	0.2	0	0.4	0	0	0	0	0	0	0	0	0	0	1.6	0	0	0.7	0	0	1.9	1.5	0	0	0	0	5.8	2.6	0.1	0	0	0	0	0	0.2	1.2	0	0	0	0	0	0	0	0	0	0	0	0	1.9	13.5	0.6	0	0	0	0	0	0	0	0	0	0	0	0	0	0	0	0	1.8	2.9	1.5	5.4	1	11.6	0.5	0	0	0	0	0	0	0	0	0	2.2	6.5	1	2.2	0	0	8	2.4	0	0	0	0.4	0	0	0	0	0	0	0	0	0	0	0	0	0	0	0	0	0	0	0	0	0	0	0	0	0	0	0	0	0	0	0	0	0	0	0	0	0	0	0	0
0	0	0	0	0	0	0	0.4	0	0	0	0	0	0	0	9.3	0	1.3	0	0	2	9.3	10.7	0	0	0	1	0	0	2.3	0.2	0.6	0	0	1.9	0	0.6	0	0	0	0	0	0	0	0	0	0.1	0.1	0	0	0.5	0	0	0.2	0.9	0	0	0	0	12.5	11.1	0.4	0	0	0	0	0	0.4	1.5	0	0	0	0	0	0	0	0	0	0	0	0	2.9	14.5	1.3	0	0	0	0	0	0	0	0	0	0	0	0	0	0	0	0	3.7	2.1	0.6	12.9	1.7	10.7	2	0	0	0	0	0	0	0	0	0	5	17.6	2.7	1.5	0	0	13.4	1.9	1.3	0	0	0.6	0	0	0	0	0	0	0	0	0	0	0	0	0	0	0	0	0	0	0	0	0	0	0	0	0	0	0	0	0	0	0	0	0	0	0	0	0	0	0	0
0	0	0	0	0	0	0	0.8	0	0.5	0.1	0	0	0	0	6.4	0.5	1.5	0	0	0.9	5.2	5.4	0	0	0.2	0.6	0	0	3.2	0	2.7	0.1	0	0.2	0	0.4	0	0	0	0	0	0	0	0	0	0	1.6	0	0	0.7	0	0	1.9	1.5	0	0	0	0	5.8	2.6	0.1	0	0	0	0	0	0.2	1.2	0	0	0	0	0	0	0	0	0	0	0	0	1.9	13.5	0.6	0	0	0	0	0	0	0	0	0	0	0	0	0	0	0	0	1.8	2.9	1.5	5.4	1	11.6	0.5	0	0	0	0	0	0	0	0	0	2.2	6.5	1	2.2	0	0	8	2.4	0	0	0	0.4	0	0	0	0	0	0	0	0	0	0	0	0	0	0	0	0	0	0	0	0	0	0	0	0	0	0	0	0	0	0	0	0	0	0	0	0	0	0	0	0
0	0	0	0	0	0	0	0.8	0	0.5	0.1	0	0	0	0	6.4	0.5	1.5	0	0	0.9	5.2	5.4	0	0	0.2	0.6	0	0	3.2	0	2.7	0.1	0	0.2	0	0.4	0	0	0	0	0	0	0	0	0	0	1.6	0	0	0.7	0	0	1.9	1.5	0	0	0	0	5.8	2.6	0.1	0	0	0	0	0	0.2	1.2	0	0	0	0	0	0	0	0	0	0	0	0	1.9	13.5	0.6	0	0	0	0	0	0	0	0	0	0	0	0	0	0	0	0	1.8	2.9	1.5	5.4	1	11.6	0.5	0	0	0	0	0	0	0	0	0	2.2	6.5	1	2.2	0	0	8	2.4	0	0	0	0.4	0	0	0	0	0	0	0	0	0	0	0	0	0	0	0	0	0	0	0	0	0	0	0	0	0	0	0	0	0	0	0	0	0	0	0	0	0	0	0	0
0	0	0	0	0	0	0	0.4	0	0	0	0	0	0	0	9.3	0	1.3	0	0	2	9.3	10.7	0	0	0	1	0	0	2.3	0.2	0.6	0	0	1.9	0	0.6	0	0	0	0	0	0	0	0	0	0.1	0.1	0	0	0.5	0	0	0.2	0.9	0	0	0	0	12.5	11.1	0.4	0	0	0	0	0	0.4	1.5	0	0	0	0	0	0	0	0	0	0	0	0	2.9	14.5	1.3	0	0	0	0	0	0	0	0	0	0	0	0	0	0	0	0	3.7	2.1	0.6	12.9	1.7	10.7	2	0	0	0	0	0	0	0	0	0	5	17.6	2.7	1.5	0	0	13.4	1.9	1.3	0	0	0.6	0	0	0	0	0	0	0	0	0	0	0	0	0	0	0	0	0	0	0	0	0	0	0	0	0	0	0	0	0	0	0	0	0	0	0	0	0	0	0	0
0	0	0	0	0	0	0	0.4	0	0	0	0	0	0	0	9.3	0	1.3	0	0	2	9.3	10.7	0	0	0	1	0	0	2.3	0.2	0.6	0	0	1.9	0	0.6	0	0	0	0	0	0	0	0	0	0.1	0.1	0	0	0.5	0	0	0.2	0.9	0	0	0	0	12.5	11.1	0.4	0	0	0	0	0	0.4	1.5	0	0	0	0	0	0	0	0	0	0	0	0	2.9	14.5	1.3	0	0	0	0	0	0	0	0	0	0	0	0	0	0	0	0	3.7	2.1	0.6	12.9	1.7	10.7	2	0	0	0	0	0	0	0	0	0	5	17.6	2.7	1.5	0	0	13.4	1.9	1.3	0	0	0.6	0	0	0	0	0	0	0	0	0	0	0	0	0	0	0	0	0	0	0	0	0	0	0	0	0	0	0	0	0	0	0	0	0	0	0	0	0	0	0	0
0	0	0	0	0	0	0	0.8	0	0.5	0.1	0	0	0	0	6.4	0.5	1.5	0	0	0.9	5.2	5.4	0	0	0.2	0.6	0	0	3.2	0	2.7	0.1	0	0.2	0	0.4	0	0	0	0	0	0	0	0	0	0	1.6	0	0	0.7	0	0	1.9	1.5	0	0	0	0	5.8	2.6	0.1	0	0	0	0	0	0.2	1.2	0	0	0	0	0	0	0	0	0	0	0	0	1.9	13.5	0.6	0	0	0	0	0	0	0	0	0	0	0	0	0	0	0	0	1.8	2.9	1.5	5.4	1	11.6	0.5	0	0	0	0	0	0	0	0	0	2.2	6.5	1	2.2	0	0	8	2.4	0	0	0	0.4	0	0	0	0	0	0	0	0	0	0	0	0	0	0	0	0	0	0	0	0	0	0	0	0	0	0	0	0	0	0	0	0	0	0	0	0	0	0	0	0
0	0	0	0	0	0	0	0.4	0	0	0	0	0	0	0	9.3	0	1.3	0	0	2	9.3	10.7	0	0	0	1	0	0	2.3	0.2	0.6	0	0	1.9	0	0.6	0	0	0	0	0	0	0	0	0	0.1	0.1	0	0	0.5	0	0	0.2	0.9	0	0	0	0	12.5	11.1	0.4	0	0	0	0	0	0.4	1.5	0	0	0	0	0	0	0	0	0	0	0	0	2.9	14.5	1.3	0	0	0	0	0	0	0	0	0	0	0	0	0	0	0	0	3.7	2.1	0.6	12.9	1.7	10.7	2	0	0	0	0	0	0	0	0	0	5	17.6	2.7	1.5	0	0	13.4	1.9	1.3	0	0	0.6	0	0	0	0	0	0	0	0	0	0	0	0	0	0	0	0	0	0	0	0	0	0	0	0	0	0	0	0	0	0	0	0	0	0	0	0	0	0	0	0
0	0	0	0	0	0	0	0.4	0	0	0	0	0	0	0	9.3	0	1.3	0	0	2	9.3	10.7	0	0	0	1	0	0	2.3	0.2	0.6	0	0	1.9	0	0.6	0	0	0	0	0	0	0	0	0	0.1	0.1	0	0	0.5	0	0	0.2	0.9	0	0	0	0	12.5	11.1	0.4	0	0	0	0	0	0.4	1.5	0	0	0	0	0	0	0	0	0	0	0	0	2.9	14.5	1.3	0	0	0	0	0	0	0	0	0	0	0	0	0	0	0	0	3.7	2.1	0.6	12.9	1.7	10.7	2	0	0	0	0	0	0	0	0	0	5	17.6	2.7	1.5	0	0	13.4	1.9	1.3	0	0	0.6	0	0	0	0	0	0	0	0	0	0	0	0	0	0	0	0	0	0	0	0	0	0	0	0	0	0	0	0	0	0	0	0	0	0	0	0	0	0	0	0
0	0	0	0	0	0	0	0.4	0	0	0	0	0	0	0	9.3	0	1.3	0	0	2	9.3	10.7	0	0	0	1	0	0	2.3	0.2	0.6	0	0	1.9	0	0.6	0	0	0	0	0	0	0	0	0	0.1	0.1	0	0	0.5	0	0	0.2	0.9	0	0	0	0	12.5	11.1	0.4	0	0	0	0	0	0.4	1.5	0	0	0	0	0	0	0	0	0	0	0	0	2.9	14.5	1.3	0	0	0	0	0	0	0	0	0	0	0	0	0	0	0	0	3.7	2.1	0.6	12.9	1.7	10.7	2	0	0	0	0	0	0	0	0	0	5	17.6	2.7	1.5	0	0	13.4	1.9	1.3	0	0	0.6	0	0	0	0	0	0	0	0	0	0	0	0	0	0	0	0	0	0	0	0	0	0	0	0	0	0	0	0	0	0	0	0	0	0	0	0	0	0	0	0
0	0	0	0	0	0	0	0.4	0	0	0	0	0	0	0	9.3	0	1.3	0	0	2	9.3	10.7	0	0	0	1	0	0	2.3	0.2	0.6	0	0	1.9	0	0.6	0	0	0	0	0	0	0	0	0	0.1	0.1	0	0	0.5	0	0	0.2	0.9	0	0	0	0	12.5	11.1	0.4	0	0	0	0	0	0.4	1.5	0	0	0	0	0	0	0	0	0	0	0	0	2.9	14.5	1.3	0	0	0	0	0	0	0	0	0	0	0	0	0	0	0	0	3.7	2.1	0.6	12.9	1.7	10.7	2	0	0	0	0	0	0	0	0	0	5	17.6	2.7	1.5	0	0	13.4	1.9	1.3	0	0	0.6	0	0	0	0	0	0	0	0	0	0	0	0	0	0	0	0	0	0	0	0	0	0	0	0	0	0	0	0	0	0	0	0	0	0	0	0	0	0	0	0
0	0	0	0	0	0	0	0.4	0	0	0	0	0	0	0	9.3	0	1.3	0	0	2	9.3	10.7	0	0	0	1	0	0	2.3	0.2	0.6	0	0	1.9	0	0.6	0	0	0	0	0	0	0	0	0	0.1	0.1	0	0	0.5	0	0	0.2	0.9	0	0	0	0	12.5	11.1	0.4	0	0	0	0	0	0.4	1.5	0	0	0	0	0	0	0	0	0	0	0	0	2.9	14.5	1.3	0	0	0	0	0	0	0	0	0	0	0	0	0	0	0	0	3.7	2.1	0.6	12.9	1.7	10.7	2	0	0	0	0	0	0	0	0	0	5	17.6	2.7	1.5	0	0	13.4	1.9	1.3	0	0	0.6	0	0	0	0	0	0	0	0	0	0	0	0	0	0	0	0	0	0	0	0	0	0	0	0	0	0	0	0	0	0	0	0	0	0	0	0	0	0	0	0
0	0	0	0	0	0	0	0.4	0	0	0	0	0	0	0	9.3	0	1.3	0	0	2	9.3	10.7	0	0	0	1	0	0	2.3	0.2	0.6	0	0	1.9	0	0.6	0	0	0	0	0	0	0	0	0	0.1	0.1	0	0	0.5	0	0	0.2	0.9	0	0	0	0	12.5	11.1	0.4	0	0	0	0	0	0.4	1.5	0	0	0	0	0	0	0	0	0	0	0	0	2.9	14.5	1.3	0	0	0	0	0	0	0	0	0	0	0	0	0	0	0	0	3.7	2.1	0.6	12.9	1.7	10.7	2	0	0	0	0	0	0	0	0	0	5	17.6	2.7	1.5	0	0	13.4	1.9	1.3	0	0	0.6	0	0	0	0	0	0	0	0	0	0	0	0	0	0	0	0	0	0	0	0	0	0	0	0	0	0	0	0	0	0	0	0	0	0	0	0	0	0	0	0
0	0	0	0	0	0	0	0.8	0	0.5	0.1	0	0	0	0	6.4	0.5	1.5	0	0	0.9	5.2	5.4	0	0	0.2	0.6	0	0	3.2	0	2.7	0.1	0	0.2	0	0.4	0	0	0	0	0	0	0	0	0	0	1.6	0	0	0.7	0	0	1.9	1.5	0	0	0	0	5.8	2.6	0.1	0	0	0	0	0	0.2	1.2	0	0	0	0	0	0	0	0	0	0	0	0	1.9	13.5	0.6	0	0	0	0	0	0	0	0	0	0	0	0	0	0	0	0	1.8	2.9	1.5	5.4	1	11.6	0.5	0	0	0	0	0	0	0	0	0	2.2	6.5	1	2.2	0	0	8	2.4	0	0	0	0.4	0	0	0	0	0	0	0	0	0	0	0	0	0	0	0	0	0	0	0	0	0	0	0	0	0	0	0	0	0	0	0	0	0	0	0	0	0	0	0	0
0.8	0	0.5	0.1	0	0	0	0	6.4	0.5	1.5	0	0	0.9	5.2	5.4	0	0	0.2	0.6	0	0	3.2	0	2.7	0.1	0	0.2	0	0.4	0	0	0	0	0	0	0	0	0	0	1.6	0	0	0.7	0	0	1.9	1.5	0	0	0	0	5.8	2.6	0.1	0	0	0	0	0	0.2	1.2	0	0	0	0	0	0	0	0	0	0	0	0	1.9	13.5	0.6	0	0	0	0	0	0	0	0	0	0	0	0	0	0	0	0	1.8	2.9	1.5	5.4	1	11.6	0.5	0	0	0	0	0	0	0	0	0	2.2	6.5	1	2.2	0	0	8	2.4	0	0	0	0.4	0	0	0	0	0	0	0	0	0	0	0	0	0	0	0	0	0	0	0	0	0	0	0	0	0	0	0	0	0	0	0	0	0	0	0	0	0	0	0	0	0	0	0	0.9	0	0	0
0.8	0	0.5	0.1	0	0	0	0	6.4	0.5	1.5	0	0	0.9	5.2	5.4	0	0	0.2	0.6	0	0	3.2	0	2.7	0.1	0	0.2	0	0.4	0	0	0	0	0	0	0	0	0	0	1.6	0	0	0.7	0	0	1.9	1.5	0	0	0	0	5.8	2.6	0.1	0	0	0	0	0	0.2	1.2	0	0	0	0	0	0	0	0	0	0	0	0	1.9	13.5	0.6	0	0	0	0	0	0	0	0	0	0	0	0	0	0	0	0	1.8	2.9	1.5	5.4	1	11.6	0.5	0	0	0	0	0	0	0	0	0	2.2	6.5	1	2.2	0	0	8	2.4	0	0	0	0.4	0	0	0	0	0	0	0	0	0	0	0	0	0	0	0	0	0	0	0	0	0	0	0	0	0	0	0	0	0	0	0	0	0	0	0	0	0	0	0	0	0	0	0	0.9	0	0	0
0.8	0	0.5	0.1	0	0	0	0	6.4	0.5	1.5	0	0	0.9	5.2	5.4	0	0	0.2	0.6	0	0	3.2	0	2.7	0.1	0	0.2	0	0.4	0	0	0	0	0	0	0	0	0	0	1.6	0	0	0.7	0	0	1.9	1.5	0	0	0	0	5.8	2.6	0.1	0	0	0	0	0	0.2	1.2	0	0	0	0	0	0	0	0	0	0	0	0	1.9	13.5	0.6	0	0	0	0	0	0	0	0	0	0	0	0	0	0	0	0	1.8	2.9	1.5	5.4	1	11.6	0.5	0	0	0	0	0	0	0	0	0	2.2	6.5	1	2.2	0	0	8	2.4	0	0	0	0.4	0	0	0	0	0	0	0	0	0	0	0	0	0	0	0	0	0	0	0	0	0	0	0	0	0	0	0	0	0	0	0	0	0	0	0	0	0	0	0	0	0	0	0	0.9	0	0	0
0.4	0	0	0	0	0	0	0	9.3	0	1.3	0	0	2	9.3	10.7	0	0	0	1	0	0	2.3	0.2	0.6	0	0	1.9	0	0.6	0	0	0	0	0	0	0	0	0	0.1	0.1	0	0	0.5	0	0	0.2	0.9	0	0	0	0	12.5	11.1	0.4	0	0	0	0	0	0.4	1.5	0	0	0	0	0	0	0	0	0	0	0	0	2.9	14.5	1.3	0	0	0	0	0	0	0	0	0	0	0	0	0	0	0	0	3.7	2.1	0.6	12.9	1.7	10.7	2	0	0	0	0	0	0	0	0	0	5	17.6	2.7	1.5	0	0	13.4	1.9	1.3	0	0	0.6	0	0	0	0	0	0	0	0	0	0	0	0	0	0	0	0	0	0	0	0	0	0	0	0	0	0	0	0	0	0	0	0	0	0	0	0	0	0	0	0	0	0	0.1	0.8	0	0	0
0.4	0	0	0	0	0	0	0	9.3	0	1.3	0	0	2	9.3	10.7	0	0	0	1	0	0	2.3	0.2	0.6	0	0	1.9	0	0.6	0	0	0	0	0	0	0	0	0	0.1	0.1	0	0	0.5	0	0	0.2	0.9	0	0	0	0	12.5	11.1	0.4	0	0	0	0	0	0.4	1.5	0	0	0	0	0	0	0	0	0	0	0	0	2.9	14.5	1.3	0	0	0	0	0	0	0	0	0	0	0	0	0	0	0	0	3.7	2.1	0.6	12.9	1.7	10.7	2	0	0	0	0	0	0	0	0	0	5	17.6	2.7	1.5	0	0	13.4	1.9	1.3	0	0	0.6	0	0	0	0	0	0	0	0	0	0	0	0	0	0	0	0	0	0	0	0	0	0	0	0	0	0	0	0	0	0	0	0	0	0	0	0	0	0	0	0	0	0	0.1	0.8	0	0	0
0.4	0	0	0	0	0	0	0	9.3	0	1.3	0	0	2	9.3	10.7	0	0	0	1	0	0	2.3	0.2	0.6	0	0	1.9	0	0.6	0	0	0	0	0	0	0	0	0	0.1	0.1	0	0	0.5	0	0	0.2	0.9	0	0	0	0	12.5	11.1	0.4	0	0	0	0	0	0.4	1.5	0	0	0	0	0	0	0	0	0	0	0	0	2.9	14.5	1.3	0	0	0	0	0	0	0	0	0	0	0	0	0	0	0	0	3.7	2.1	0.6	12.9	1.7	10.7	2	0	0	0	0	0	0	0	0	0	5	17.6	2.7	1.5	0	0	13.4	1.9	1.3	0	0	0.6	0	0	0	0	0	0	0	0	0	0	0	0	0	0	0	0	0	0	0	0	0	0	0	0	0	0	0	0	0	0	0	0	0	0	0	0	0	0	0	0	0	0	0.1	0.8	0	0	0
0.4	0	0	0	0	0	0	0	9.3	0	1.3	0	0	2	9.3	10.7	0	0	0	1	0	0	2.3	0.2	0.6	0	0	1.9	0	0.6	0	0	0	0	0	0	0	0	0	0.1	0.1	0	0	0.5	0	0	0.2	0.9	0	0	0	0	12.5	11.1	0.4	0	0	0	0	0	0.4	1.5	0	0	0	0	0	0	0	0	0	0	0	0	2.9	14.5	1.3	0	0	0	0	0	0	0	0	0	0	0	0	0	0	0	0	3.7	2.1	0.6	12.9	1.7	10.7	2	0	0	0	0	0	0	0	0	0	5	17.6	2.7	1.5	0	0	13.4	1.9	1.3	0	0	0.6	0	0	0	0	0	0	0	0	0	0	0	0	0	0	0	0	0	0	0	0	0	0	0	0	0	0	0	0	0	0	0	0	0	0	0	0	0	0	0	0	0	0	0.1	0.8	0	0	0
0.8	0	0.5	0.1	0	0	0	0	6.4	0.5	1.5	0	0	0.9	5.2	5.4	0	0	0.2	0.6	0	0	3.2	0	2.7	0.1	0	0.2	0	0.4	0	0	0	0	0	0	0	0	0	0	1.6	0	0	0.7	0	0	1.9	1.5	0	0	0	0	5.8	2.6	0.1	0	0	0	0	0	0.2	1.2	0	0	0	0	0	0	0	0	0	0	0	0	1.9	13.5	0.6	0	0	0	0	0	0	0	0	0	0	0	0	0	0	0	0	1.8	2.9	1.5	5.4	1	11.6	0.5	0	0	0	0	0	0	0	0	0	2.2	6.5	1	2.2	0	0	8	2.4	0	0	0	0.4	0	0	0	0	0	0	0	0	0	0	0	0	0	0	0	0	0	0	0	0	0	0	0	0	0	0	0	0	0	0	0	0	0	0	0	0	0	0	0	0	0	0	0	0.9	0	0	0
0.8	0	0.5	0.1	0	0	0	0	6.4	0.5	1.5	0	0	0.9	5.2	5.4	0	0	0.2	0.6	0	0	3.2	0	2.7	0.1	0	0.2	0	0.4	0	0	0	0	0	0	0	0	0	0	1.6	0	0	0.7	0	0	1.9	1.5	0	0	0	0	5.8	2.6	0.1	0	0	0	0	0	0.2	1.2	0	0	0	0	0	0	0	0	0	0	0	0	1.9	13.5	0.6	0	0	0	0	0	0	0	0	0	0	0	0	0	0	0	0	1.8	2.9	1.5	5.4	1	11.6	0.5	0	0	0	0	0	0	0	0	0	2.2	6.5	1	2.2	0	0	8	2.4	0	0	0	0.4	0	0	0	0	0	0	0	0	0	0	0	0	0	0	0	0	0	0	0	0	0	0	0	0	0	0	0	0	0	0	0	0	0	0	0	0	0	0	0	0	0	0	0	0.9	0	0	0
0.4	0	0	0	0	0	0	0	9.3	0	1.3	0	0	2	9.3	10.7	0	0	0	1	0	0	2.3	0.2	0.6	0	0	1.9	0	0.6	0	0	0	0	0	0	0	0	0	0.1	0.1	0	0	0.5	0	0	0.2	0.9	0	0	0	0	12.5	11.1	0.4	0	0	0	0	0	0.4	1.5	0	0	0	0	0	0	0	0	0	0	0	0	2.9	14.5	1.3	0	0	0	0	0	0	0	0	0	0	0	0	0	0	0	0	3.7	2.1	0.6	12.9	1.7	10.7	2	0	0	0	0	0	0	0	0	0	5	17.6	2.7	1.5	0	0	13.4	1.9	1.3	0	0	0.6	0	0	0	0	0	0	0	0	0	0	0	0	0	0	0	0	0	0	0	0	0	0	0	0	0	0	0	0	0	0	0	0	0	0	0	0	0	0	0	0	0	0	0.1	0.8	0	0	0
0.4	0	0	0	0	0	0	0	9.3	0	1.3	0	0	2	9.3	10.7	0	0	0	1	0	0	2.3	0.2	0.6	0	0	1.9	0	0.6	0	0	0	0	0	0	0	0	0	0.1	0.1	0	0	0.5	0	0	0.2	0.9	0	0	0	0	12.5	11.1	0.4	0	0	0	0	0	0.4	1.5	0	0	0	0	0	0	0	0	0	0	0	0	2.9	14.5	1.3	0	0	0	0	0	0	0	0	0	0	0	0	0	0	0	0	3.7	2.1	0.6	12.9	1.7	10.7	2	0	0	0	0	0	0	0	0	0	5	17.6	2.7	1.5	0	0	13.4	1.9	1.3	0	0	0.6	0	0	0	0	0	0	0	0	0	0	0	0	0	0	0	0	0	0	0	0	0	0	0	0	0	0	0	0	0	0	0	0	0	0	0	0	0	0	0	0	0	0	0.1	0.8	0	0	0
0.8	0	0.5	0.1	0	0	0	0	6.4	0.5	1.5	0	0	0.9	5.2	5.4	0	0	0.2	0.6	0	0	3.2	0	2.7	0.1	0	0.2	0	0.4	0	0	0	0	0	0	0	0	0	0	1.6	0	0	0.7	0	0	1.9	1.5	0	0	0	0	5.8	2.6	0.1	0	0	0	0	0	0.2	1.2	0	0	0	0	0	0	0	0	0	0	0	0	1.9	13.5	0.6	0	0	0	0	0	0	0	0	0	0	0	0	0	0	0	0	1.8	2.9	1.5	5.4	1	11.6	0.5	0	0	0	0	0	0	0	0	0	2.2	6.5	1	2.2	0	0	8	2.4	0	0	0	0.4	0	0	0	0	0	0	0	0	0	0	0	0	0	0	0	0	0	0	0	0	0	0	0	0	0	0	0	0	0	0	0	0	0	0	0	0	0	0	0	0	0	0	0	0.9	0	0	0
0.4	0	0	0	0	0	0	0	9.3	0	1.3	0	0	2	9.3	10.7	0	0	0	1	0	0	2.3	0.2	0.6	0	0	1.9	0	0.6	0	0	0	0	0	0	0	0	0	0.1	0.1	0	0	0.5	0	0	0.2	0.9	0	0	0	0	12.5	11.1	0.4	0	0	0	0	0	0.4	1.5	0	0	0	0	0	0	0	0	0	0	0	0	2.9	14.5	1.3	0	0	0	0	0	0	0	0	0	0	0	0	0	0	0	0	3.7	2.1	0.6	12.9	1.7	10.7	2	0	0	0	0	0	0	0	0	0	5	17.6	2.7	1.5	0	0	13.4	1.9	1.3	0	0	0.6	0	0	0	0	0	0	0	0	0	0	0	0	0	0	0	0	0	0	0	0	0	0	0	0	0	0	0	0	0	0	0	0	0	0	0	0	0	0	0	0	0	0	0.1	0.8	0	0	0
0.4	0	0	0	0	0	0	0	9.3	0	1.3	0	0	2	9.3	10.7	0	0	0	1	0	0	2.3	0.2	0.6	0	0	1.9	0	0.6	0	0	0	0	0	0	0	0	0	0.1	0.1	0	0	0.5	0	0	0.2	0.9	0	0	0	0	12.5	11.1	0.4	0	0	0	0	0	0.4	1.5	0	0	0	0	0	0	0	0	0	0	0	0	2.9	14.5	1.3	0	0	0	0	0	0	0	0	0	0	0	0	0	0	0	0	3.7	2.1	0.6	12.9	1.7	10.7	2	0	0	0	0	0	0	0	0	0	5	17.6	2.7	1.5	0	0	13.4	1.9	1.3	0	0	0.6	0	0	0	0	0	0	0	0	0	0	0	0	0	0	0	0	0	0	0	0	0	0	0	0	0	0	0	0	0	0	0	0	0	0	0	0	0	0	0	0	0	0	0.1	0.8	0	0	0
0.4	0	0	0	0	0	0	0	9.3	0	1.3	0	0	2	9.3	10.7	0	0	0	1	0	0	2.3	0.2	0.6	0	0	1.9	0	0.6	0	0	0	0	0	0	0	0	0	0.1	0.1	0	0	0.5	0	0	0.2	0.9	0	0	0	0	12.5	11.1	0.4	0	0	0	0	0	0.4	1.5	0	0	0	0	0	0	0	0	0	0	0	0	2.9	14.5	1.3	0	0	0	0	0	0	0	0	0	0	0	0	0	0	0	0	3.7	2.1	0.6	12.9	1.7	10.7	2	0	0	0	0	0	0	0	0	0	5	17.6	2.7	1.5	0	0	13.4	1.9	1.3	0	0	0.6	0	0	0	0	0	0	0	0	0	0	0	0	0	0	0	0	0	0	0	0	0	0	0	0	0	0	0	0	0	0	0	0	0	0	0	0	0	0	0	0	0	0	0.1	0.8	0	0	0
0.8	0	0.5	0.1	0	0	0	0	6.4	0.5	1.5	0	0	0.9	5.2	5.4	0	0	0.2	0.6	0	0	3.2	0	2.7	0.1	0	0.2	0	0.4	0	0	0	0	0	0	0	0	0	0	1.6	0	0	0.7	0	0	1.9	1.5	0	0	0	0	5.8	2.6	0.1	0	0	0	0	0	0.2	1.2	0	0	0	0	0	0	0	0	0	0	0	0	1.9	13.5	0.6	0	0	0	0	0	0	0	0	0	0	0	0	0	0	0	0	1.8	2.9	1.5	5.4	1	11.6	0.5	0	0	0	0	0	0	0	0	0	2.2	6.5	1	2.2	0	0	8	2.4	0	0	0	0.4	0	0	0	0	0	0	0	0	0	0	0	0	0	0	0	0	0	0	0	0	0	0	0	0	0	0	0	0	0	0	0	0	0	0	0	0	0	0	0	0	0	0	0	0.9	0	0	0
0.4	0	0	0	0	0	0	0	9.3	0	1.3	0	0	2	9.3	10.7	0	0	0	1	0	0	2.3	0.2	0.6	0	0	1.9	0	0.6	0	0	0	0	0	0	0	0	0	0.1	0.1	0	0	0.5	0	0	0.2	0.9	0	0	0	0	12.5	11.1	0.4	0	0	0	0	0	0.4	1.5	0	0	0	0	0	0	0	0	0	0	0	0	2.9	14.5	1.3	0	0	0	0	0	0	0	0	0	0	0	0	0	0	0	0	3.7	2.1	0.6	12.9	1.7	10.7	2	0	0	0	0	0	0	0	0	0	5	17.6	2.7	1.5	0	0	13.4	1.9	1.3	0	0	0.6	0	0	0	0	0	0	0	0	0	0	0	0	0	0	0	0	0	0	0	0	0	0	0	0	0	0	0	0	0	0	0	0	0	0	0	0	0	0	0	0	0	0	0.1	0.8	0	0	0
0.8	0	0.5	0.1	0	0	0	0	6.4	0.5	1.5	0	0	0.9	5.2	5.4	0	0	0.2	0.6	0	0	3.2	0	2.7	0.1	0	0.2	0	0.4	0	0	0	0	0	0	0	0	0	0	1.6	0	0	0.7	0	0	1.9	1.5	0	0	0	0	5.8	2.6	0.1	0	0	0	0	0	0.2	1.2	0	0	0	0	0	0	0	0	0	0	0	0	1.9	13.5	0.6	0	0	0	0	0	0	0	0	0	0	0	0	0	0	0	0	1.8	2.9	1.5	5.4	1	11.6	0.5	0	0	0	0	0	0	0	0	0	2.2	6.5	1	2.2	0	0	8	2.4	0	0	0	0.4	0	0	0	0	0	0	0	0	0	0	0	0	0	0	0	0	0	0	0	0	0	0	0	0	0	0	0	0	0	0	0	0	0	0	0	0	0	0	0	0	0	0	0	0.9	0	0	0
0.8	0	0.5	0.1	0	0	0	0	6.4	0.5	1.5	0	0	0.9	5.2	5.4	0	0	0.2	0.6	0	0	3.2	0	2.7	0.1	0	0.2	0	0.4	0	0	0	0	0	0	0	0	0	0	1.6	0	0	0.7	0	0	1.9	1.5	0	0	0	0	5.8	2.6	0.1	0	0	0	0	0	0.2	1.2	0	0	0	0	0	0	0	0	0	0	0	0	1.9	13.5	0.6	0	0	0	0	0	0	0	0	0	0	0	0	0	0	0	0	1.8	2.9	1.5	5.4	1	11.6	0.5	0	0	0	0	0	0	0	0	0	2.2	6.5	1	2.2	0	0	8	2.4	0	0	0	0.4	0	0	0	0	0	0	0	0	0	0	0	0	0	0	0	0	0	0	0	0	0	0	0	0	0	0	0	0	0	0	0	0	0	0	0	0	0	0	0	0	0	0	0	0.9	0	0	0
0	0	0	4.9	0	0	0	0	0	0	0	0	0	0.2	15.7	15.2	0	0	0	4.7	0	0	23	2.1	0.8	0	0.1	1.2	0	0.2	0	0	0.2	2.9	2.4	2.8	0.3	0	0	11.3	0	0	0	1.8	0	0	0	0	0	0	0	0	17.5	8.2	1.5	0	0	0	9.5	1.3	0	4.9	0	0	0.1	0	0	0	0	0	0.8	1.4	0.1	0	1.2	4.6	0.4	0	0	0	0	0	0	0	0	0	0	0	0	0	1	0	0	6.9	4.9	0	6.7	1.2	0.8	0.2	0	0	0	0	0	0	0	0	0	2.4	2.5	0.2	0.9	0	0	12.6	0.7	1.6	0	0	0	0	0	0	0.1	0	0	0	0	0	0	0	0	0	0.1	0	0	0	0	0	0	0	0	0	0	0	0	0	0	0.1	0	0	1	0.3	0.1	1.5	0.1	0.1	0.7	0	0	0.1	0	0	2.9	0	0	0
0	0	0	4.9	0	0	0	0	0	0	0	0	0	0.2	15.7	15.2	0	0	0	4.7	0	0	23	2.1	0.8	0	0.1	1.2	0	0.2	0	0	0.2	2.9	2.4	2.8	0.3	0	0	11.3	0	0	0	1.8	0	0	0	0	0	0	0	0	17.5	8.2	1.5	0	0	0	9.5	1.3	0	4.9	0	0	0.1	0	0	0	0	0	0.8	1.4	0.1	0	1.2	4.6	0.4	0	0	0	0	0	0	0	0	0	0	0	0	0	1	0	0	6.9	4.9	0	6.7	1.2	0.8	0.2	0	0	0	0	0	0	0	0	0	2.4	2.5	0.2	0.9	0	0	12.6	0.7	1.6	0	0	0	0	0	0	0.1	0	0	0	0	0	0	0	0	0	0.1	0	0	0	0	0	0	0	0	0	0	0	0	0	0	0.1	0	0	1	0.3	0.1	1.5	0.1	0.1	0.7	0	0	0.1	0	0	2.9	0	0	0
0.8	0	0.5	0.1	0	0	0	0	6.4	0.5	1.5	0	0	0.9	5.2	5.4	0	0	0.2	0.6	0	0	3.2	0	2.7	0.1	0	0.2	0	0.4	0	0	0	0	0	0	0	0	0	0	1.6	0	0	0.7	0	0	1.9	1.5	0	0	0	0	5.8	2.6	0.1	0	0	0	0	0	0.2	1.2	0	0	0	0	0	0	0	0	0	0	0	0	1.9	13.5	0.6	0	0	0	0	0	0	0	0	0	0	0	0	0	0	0	0	1.8	2.9	1.5	5.4	1	11.6	0.5	0	0	0	0	0	0	0	0	0	2.2	6.5	1	2.2	0	0	8	2.4	0	0	0	0.4	0	0	0	0	0	0	0	0	0	0	0	0	0	0	0	0	0	0	0	0	0	0	0	0	0	0	0	0	0	0	0	0	0	0	0	0	0	0	0	0	0	0	0	0.9	0	0	0
0.8	0	0.5	0.1	0	0	0	0	6.4	0.5	1.5	0	0	0.9	5.2	5.4	0	0	0.2	0.6	0	0	3.2	0	2.7	0.1	0	0.2	0	0.4	0	0	0	0	0	0	0	0	0	0	1.6	0	0	0.7	0	0	1.9	1.5	0	0	0	0	5.8	2.6	0.1	0	0	0	0	0	0.2	1.2	0	0	0	0	0	0	0	0	0	0	0	0	1.9	13.5	0.6	0	0	0	0	0	0	0	0	0	0	0	0	0	0	0	0	1.8	2.9	1.5	5.4	1	11.6	0.5	0	0	0	0	0	0	0	0	0	2.2	6.5	1	2.2	0	0	8	2.4	0	0	0	0.4	0	0	0	0	0	0	0	0	0	0	0	0	0	0	0	0	0	0	0	0	0	0	0	0	0	0	0	0	0	0	0	0	0	0	0	0	0	0	0	0	0	0	0	0.9	0	0	0
0.8	0	0.5	0.1	0	0	0	0	6.4	0.5	1.5	0	0	0.9	5.2	5.4	0	0	0.2	0.6	0	0	3.2	0	2.7	0.1	0	0.2	0	0.4	0	0	0	0	0	0	0	0	0	0	1.6	0	0	0.7	0	0	1.9	1.5	0	0	0	0	5.8	2.6	0.1	0	0	0	0	0	0.2	1.2	0	0	0	0	0	0	0	0	0	0	0	0	1.9	13.5	0.6	0	0	0	0	0	0	0	0	0	0	0	0	0	0	0	0	1.8	2.9	1.5	5.4	1	11.6	0.5	0	0	0	0	0	0	0	0	0	2.2	6.5	1	2.2	0	0	8	2.4	0	0	0	0.4	0	0	0	0	0	0	0	0	0	0	0	0	0	0	0	0	0	0	0	0	0	0	0	0	0	0	0	0	0	0	0	0	0	0	0	0	0	0	0	0	0	0	0	0.9	0	0	0
0.8	0	0.5	0.1	0	0	0	0	6.4	0.5	1.5	0	0	0.9	5.2	5.4	0	0	0.2	0.6	0	0	3.2	0	2.7	0.1	0	0.2	0	0.4	0	0	0	0	0	0	0	0	0	0	1.6	0	0	0.7	0	0	1.9	1.5	0	0	0	0	5.8	2.6	0.1	0	0	0	0	0	0.2	1.2	0	0	0	0	0	0	0	0	0	0	0	0	1.9	13.5	0.6	0	0	0	0	0	0	0	0	0	0	0	0	0	0	0	0	1.8	2.9	1.5	5.4	1	11.6	0.5	0	0	0	0	0	0	0	0	0	2.2	6.5	1	2.2	0	0	8	2.4	0	0	0	0.4	0	0	0	0	0	0	0	0	0	0	0	0	0	0	0	0	0	0	0	0	0	0	0	0	0	0	0	0	0	0	0	0	0	0	0	0	0	0	0	0	0	0	0	0.9	0	0	0
0.4	0	0	0	0	0	0	0	9.3	0	1.3	0	0	2	9.3	10.7	0	0	0	1	0	0	2.3	0.2	0.6	0	0	1.9	0	0.6	0	0	0	0	0	0	0	0	0	0.1	0.1	0	0	0.5	0	0	0.2	0.9	0	0	0	0	12.5	11.1	0.4	0	0	0	0	0	0.4	1.5	0	0	0	0	0	0	0	0	0	0	0	0	2.9	14.5	1.3	0	0	0	0	0	0	0	0	0	0	0	0	0	0	0	0	3.7	2.1	0.6	12.9	1.7	10.7	2	0	0	0	0	0	0	0	0	0	5	17.6	2.7	1.5	0	0	13.4	1.9	1.3	0	0	0.6	0	0	0	0	0	0	0	0	0	0	0	0	0	0	0	0	0	0	0	0	0	0	0	0	0	0	0	0	0	0	0	0	0	0	0	0	0	0	0	0	0	0	0.1	0.8	0	0	0
0.4	0	0	0	0	0	0	0	9.3	0	1.3	0	0	2	9.3	10.7	0	0	0	1	0	0	2.3	0.2	0.6	0	0	1.9	0	0.6	0	0	0	0	0	0	0	0	0	0.1	0.1	0	0	0.5	0	0	0.2	0.9	0	0	0	0	12.5	11.1	0.4	0	0	0	0	0	0.4	1.5	0	0	0	0	0	0	0	0	0	0	0	0	2.9	14.5	1.3	0	0	0	0	0	0	0	0	0	0	0	0	0	0	0	0	3.7	2.1	0.6	12.9	1.7	10.7	2	0	0	0	0	0	0	0	0	0	5	17.6	2.7	1.5	0	0	13.4	1.9	1.3	0	0	0.6	0	0	0	0	0	0	0	0	0	0	0	0	0	0	0	0	0	0	0	0	0	0	0	0	0	0	0	0	0	0	0	0	0	0	0	0	0	0	0	0	0	0	0.1	0.8	0	0	0
0.4	0	0	0	0	0	0	0	9.3	0	1.3	0	0	2	9.3	10.7	0	0	0	1	0	0	2.3	0.2	0.6	0	0	1.9	0	0.6	0	0	0	0	0	0	0	0	0	0.1	0.1	0	0	0.5	0	0	0.2	0.9	0	0	0	0	12.5	11.1	0.4	0	0	0	0	0	0.4	1.5	0	0	0	0	0	0	0	0	0	0	0	0	2.9	14.5	1.3	0	0	0	0	0	0	0	0	0	0	0	0	0	0	0	0	3.7	2.1	0.6	12.9	1.7	10.7	2	0	0	0	0	0	0	0	0	0	5	17.6	2.7	1.5	0	0	13.4	1.9	1.3	0	0	0.6	0	0	0	0	0	0	0	0	0	0	0	0	0	0	0	0	0	0	0	0	0	0	0	0	0	0	0	0	0	0	0	0	0	0	0	0	0	0	0	0	0	0	0.1	0.8	0	0	0
0.8	0	0.5	0.1	0	0	0	0	6.4	0.5	1.5	0	0	0.9	5.2	5.4	0	0	0.2	0.6	0	0	3.2	0	2.7	0.1	0	0.2	0	0.4	0	0	0	0	0	0	0	0	0	0	1.6	0	0	0.7	0	0	1.9	1.5	0	0	0	0	5.8	2.6	0.1	0	0	0	0	0	0.2	1.2	0	0	0	0	0	0	0	0	0	0	0	0	1.9	13.5	0.6	0	0	0	0	0	0	0	0	0	0	0	0	0	0	0	0	1.8	2.9	1.5	5.4	1	11.6	0.5	0	0	0	0	0	0	0	0	0	2.2	6.5	1	2.2	0	0	8	2.4	0	0	0	0.4	0	0	0	0	0	0	0	0	0	0	0	0	0	0	0	0	0	0	0	0	0	0	0	0	0	0	0	0	0	0	0	0	0	0	0	0	0	0	0	0	0	0	0	0.9	0	0	0
0.4	0	0	0	0	0	0	0	9.3	0	1.3	0	0	2	9.3	10.7	0	0	0	1	0	0	2.3	0.2	0.6	0	0	1.9	0	0.6	0	0	0	0	0	0	0	0	0	0.1	0.1	0	0	0.5	0	0	0.2	0.9	0	0	0	0	12.5	11.1	0.4	0	0	0	0	0	0.4	1.5	0	0	0	0	0	0	0	0	0	0	0	0	2.9	14.5	1.3	0	0	0	0	0	0	0	0	0	0	0	0	0	0	0	0	3.7	2.1	0.6	12.9	1.7	10.7	2	0	0	0	0	0	0	0	0	0	5	17.6	2.7	1.5	0	0	13.4	1.9	1.3	0	0	0.6	0	0	0	0	0	0	0	0	0	0	0	0	0	0	0	0	0	0	0	0	0	0	0	0	0	0	0	0	0	0	0	0	0	0	0	0	0	0	0	0	0	0	0.1	0.8	0	0	0
0.4	0	0	0	0	0	0	0	9.3	0	1.3	0	0	2	9.3	10.7	0	0	0	1	0	0	2.3	0.2	0.6	0	0	1.9	0	0.6	0	0	0	0	0	0	0	0	0	0.1	0.1	0	0	0.5	0	0	0.2	0.9	0	0	0	0	12.5	11.1	0.4	0	0	0	0	0	0.4	1.5	0	0	0	0	0	0	0	0	0	0	0	0	2.9	14.5	1.3	0	0	0	0	0	0	0	0	0	0	0	0	0	0	0	0	3.7	2.1	0.6	12.9	1.7	10.7	2	0	0	0	0	0	0	0	0	0	5	17.6	2.7	1.5	0	0	13.4	1.9	1.3	0	0	0.6	0	0	0	0	0	0	0	0	0	0	0	0	0	0	0	0	0	0	0	0	0	0	0	0	0	0	0	0	0	0	0	0	0	0	0	0	0	0	0	0	0	0	0.1	0.8	0	0	0
0.8	0	0.5	0.1	0	0	0	0	6.4	0.5	1.5	0	0	0.9	5.2	5.4	0	0	0.2	0.6	0	0	3.2	0	2.7	0.1	0	0.2	0	0.4	0	0	0	0	0	0	0	0	0	0	1.6	0	0	0.7	0	0	1.9	1.5	0	0	0	0	5.8	2.6	0.1	0	0	0	0	0	0.2	1.2	0	0	0	0	0	0	0	0	0	0	0	0	1.9	13.5	0.6	0	0	0	0	0	0	0	0	0	0	0	0	0	0	0	0	1.8	2.9	1.5	5.4	1	11.6	0.5	0	0	0	0	0	0	0	0	0	2.2	6.5	1	2.2	0	0	8	2.4	0	0	0	0.4	0	0	0	0	0	0	0	0	0	0	0	0	0	0	0	0	0	0	0	0	0	0	0	0	0	0	0	0	0	0	0	0	0	0	0	0	0	0	0	0	0	0	0	0.9	0	0	0
0.8	0	0.5	0.1	0	0	0	0	6.4	0.5	1.5	0	0	0.9	5.2	5.4	0	0	0.2	0.6	0	0	3.2	0	2.7	0.1	0	0.2	0	0.4	0	0	0	0	0	0	0	0	0	0	1.6	0	0	0.7	0	0	1.9	1.5	0	0	0	0	5.8	2.6	0.1	0	0	0	0	0	0.2	1.2	0	0	0	0	0	0	0	0	0	0	0	0	1.9	13.5	0.6	0	0	0	0	0	0	0	0	0	0	0	0	0	0	0	0	1.8	2.9	1.5	5.4	1	11.6	0.5	0	0	0	0	0	0	0	0	0	2.2	6.5	1	2.2	0	0	8	2.4	0	0	0	0.4	0	0	0	0	0	0	0	0	0	0	0	0	0	0	0	0	0	0	0	0	0	0	0	0	0	0	0	0	0	0	0	0	0	0	0	0	0	0	0	0	0	0	0	0.9	0	0	0
0.4	0	0	0	0	0	0	0	9.3	0	1.3	0	0	2	9.3	10.7	0	0	0	1	0	0	2.3	0.2	0.6	0	0	1.9	0	0.6	0	0	0	0	0	0	0	0	0	0.1	0.1	0	0	0.5	0	0	0.2	0.9	0	0	0	0	12.5	11.1	0.4	0	0	0	0	0	0.4	1.5	0	0	0	0	0	0	0	0	0	0	0	0	2.9	14.5	1.3	0	0	0	0	0	0	0	0	0	0	0	0	0	0	0	0	3.7	2.1	0.6	12.9	1.7	10.7	2	0	0	0	0	0	0	0	0	0	5	17.6	2.7	1.5	0	0	13.4	1.9	1.3	0	0	0.6	0	0	0	0	0	0	0	0	0	0	0	0	0	0	0	0	0	0	0	0	0	0	0	0	0	0	0	0	0	0	0	0	0	0	0	0	0	0	0	0	0	0	0.1	0.8	0	0	0
1.6	0.6	0.2	0.9	0.1	0	0	1.9	17.1	2	4.4	0	0	4.7	21	12.7	0	0	1.6	0	0	0	5.6	0	0	0	0	0	0	0	0	0	0	0	0	0	0	0	0	2.3	9.2	0	0.2	2.2	0	0.2	5.3	1	0	0	0	0	19	11	0.9	0	0	0	0	0	0	2.1	0	0	0	0	0	0	0	0	0	0	0	0	4.6	18.4	0.3	0	0	0	0	0	0	0	0	0	0	0	0	0	0	0	0	4.5	4	2.5	9.1	7.7	5.9	0.3	0	0	0	0	0	0	0	0	0	2.8	17.8	2.9	0.1	0	0	13.7	4.2	1.1	0	0	1.4	0	0	0	0	0	0	0	0	0	0	0	0	0	0	0	0	0	0	0	0	0	0	0	0	0	0	0.7	0	0	0	0	0	0	0	0	0	0	0	0	0	0	0	0.3	2.3	0	0	0
1.6	0.6	0.2	0.9	0.1	0	0	1.9	17.1	2	4.4	0	0	4.7	21	12.7	0	0	1.6	0	0	0	5.6	0	0	0	0	0	0	0	0	0	0	0	0	0	0	0	0	2.3	9.2	0	0.2	2.2	0	0.2	5.3	1	0	0	0	0	19	11	0.9	0	0	0	0	0	0	2.1	0	0	0	0	0	0	0	0	0	0	0	0	4.6	18.4	0.3	0	0	0	0	0	0	0	0	0	0	0	0	0	0	0	0	4.5	4	2.5	9.1	7.7	5.9	0.3	0	0	0	0	0	0	0	0	0	2.8	17.8	2.9	0.1	0	0	13.7	4.2	1.1	0	0	1.4	0	0	0	0	0	0	0	0	0	0	0	0	0	0	0	0	0	0	0	0	0	0	0	0	0	0	0.7	0	0	0	0	0	0	0	0	0	0	0	0	0	0	0	0.3	2.3	0	0	0
0.8	0	0.5	0.1	0	0	0	0	6.4	0.5	1.5	0	0	0.9	5.2	5.4	0	0	0.2	0.6	0	0	3.2	0	2.7	0.1	0	0.2	0	0.4	0	0	0	0	0	0	0	0	0	0	1.6	0	0	0.7	0	0	1.9	1.5	0	0	0	0	5.8	2.6	0.1	0	0	0	0	0	0.2	1.2	0	0	0	0	0	0	0	0	0	0	0	0	1.9	13.5	0.6	0	0	0	0	0	0	0	0	0	0	0	0	0	0	0	0	1.8	2.9	1.5	5.4	1	11.6	0.5	0	0	0	0	0	0	0	0	0	2.2	6.5	1	2.2	0	0	8	2.4	0	0	0	0.4	0	0	0	0	0	0	0	0	0	0	0	0	0	0	0	0	0	0	0	0	0	0	0	0	0	0	0	0	0	0	0	0	0	0	0	0	0	0	0	0	0	0	0	0.9	0	0	0
0.4	0	0	0	0	0	0	0	9.3	0	1.3	0	0	2	9.3	10.7	0	0	0	1	0	0	2.3	0.2	0.6	0	0	1.9	0	0.6	0	0	0	0	0	0	0	0	0	0.1	0.1	0	0	0.5	0	0	0.2	0.9	0	0	0	0	12.5	11.1	0.4	0	0	0	0	0	0.4	1.5	0	0	0	0	0	0	0	0	0	0	0	0	2.9	14.5	1.3	0	0	0	0	0	0	0	0	0	0	0	0	0	0	0	0	3.7	2.1	0.6	12.9	1.7	10.7	2	0	0	0	0	0	0	0	0	0	5	17.6	2.7	1.5	0	0	13.4	1.9	1.3	0	0	0.6	0	0	0	0	0	0	0	0	0	0	0	0	0	0	0	0	0	0	0	0	0	0	0	0	0	0	0	0	0	0	0	0	0	0	0	0	0	0	0	0	0	0	0.1	0.8	0	0	0
0.8	0	0.5	0.1	0	0	0	0	6.4	0.5	1.5	0	0	0.9	5.2	5.4	0	0	0.2	0.6	0	0	3.2	0	2.7	0.1	0	0.2	0	0.4	0	0	0	0	0	0	0	0	0	0	1.6	0	0	0.7	0	0	1.9	1.5	0	0	0	0	5.8	2.6	0.1	0	0	0	0	0	0.2	1.2	0	0	0	0	0	0	0	0	0	0	0	0	1.9	13.5	0.6	0	0	0	0	0	0	0	0	0	0	0	0	0	0	0	0	1.8	2.9	1.5	5.4	1	11.6	0.5	0	0	0	0	0	0	0	0	0	2.2	6.5	1	2.2	0	0	8	2.4	0	0	0	0.4	0	0	0	0	0	0	0	0	0	0	0	0	0	0	0	0	0	0	0	0	0	0	0	0	0	0	0	0	0	0	0	0	0	0	0	0	0	0	0	0	0	0	0	0.9	0	0	0
0.4	0	0	0	0	0	0	0	9.3	0	1.3	0	0	2	9.3	10.7	0	0	0	1	0	0	2.3	0.2	0.6	0	0	1.9	0	0.6	0	0	0	0	0	0	0	0	0	0.1	0.1	0	0	0.5	0	0	0.2	0.9	0	0	0	0	12.5	11.1	0.4	0	0	0	0	0	0.4	1.5	0	0	0	0	0	0	0	0	0	0	0	0	2.9	14.5	1.3	0	0	0	0	0	0	0	0	0	0	0	0	0	0	0	0	3.7	2.1	0.6	12.9	1.7	10.7	2	0	0	0	0	0	0	0	0	0	5	17.6	2.7	1.5	0	0	13.4	1.9	1.3	0	0	0.6	0	0	0	0	0	0	0	0	0	0	0	0	0	0	0	0	0	0	0	0	0	0	0	0	0	0	0	0	0	0	0	0	0	0	0	0	0	0	0	0	0	0	0.1	0.8	0	0	0
0.8	0	0.5	0.1	0	0	0	0	6.4	0.5	1.5	0	0	0.9	5.2	5.4	0	0	0.2	0.6	0	0	3.2	0	2.7	0.1	0	0.2	0	0.4	0	0	0	0	0	0	0	0	0	0	1.6	0	0	0.7	0	0	1.9	1.5	0	0	0	0	5.8	2.6	0.1	0	0	0	0	0	0.2	1.2	0	0	0	0	0	0	0	0	0	0	0	0	1.9	13.5	0.6	0	0	0	0	0	0	0	0	0	0	0	0	0	0	0	0	1.8	2.9	1.5	5.4	1	11.6	0.5	0	0	0	0	0	0	0	0	0	2.2	6.5	1	2.2	0	0	8	2.4	0	0	0	0.4	0	0	0	0	0	0	0	0	0	0	0	0	0	0	0	0	0	0	0	0	0	0	0	0	0	0	0	0	0	0	0	0	0	0	0	0	0	0	0	0	0	0	0	0.9	0	0	0
0.4	0	0	0	0	0	0	0	9.3	0	1.3	0	0	2	9.3	10.7	0	0	0	1	0	0	2.3	0.2	0.6	0	0	1.9	0	0.6	0	0	0	0	0	0	0	0	0	0.1	0.1	0	0	0.5	0	0	0.2	0.9	0	0	0	0	12.5	11.1	0.4	0	0	0	0	0	0.4	1.5	0	0	0	0	0	0	0	0	0	0	0	0	2.9	14.5	1.3	0	0	0	0	0	0	0	0	0	0	0	0	0	0	0	0	3.7	2.1	0.6	12.9	1.7	10.7	2	0	0	0	0	0	0	0	0	0	5	17.6	2.7	1.5	0	0	13.4	1.9	1.3	0	0	0.6	0	0	0	0	0	0	0	0	0	0	0	0	0	0	0	0	0	0	0	0	0	0	0	0	0	0	0	0	0	0	0	0	0	0	0	0	0	0	0	0	0	0	0.1	0.8	0	0	0
0.4	0	0	0	0	0	0	0	9.3	0	1.3	0	0	2	9.3	10.7	0	0	0	1	0	0	2.3	0.2	0.6	0	0	1.9	0	0.6	0	0	0	0	0	0	0	0	0	0.1	0.1	0	0	0.5	0	0	0.2	0.9	0	0	0	0	12.5	11.1	0.4	0	0	0	0	0	0.4	1.5	0	0	0	0	0	0	0	0	0	0	0	0	2.9	14.5	1.3	0	0	0	0	0	0	0	0	0	0	0	0	0	0	0	0	3.7	2.1	0.6	12.9	1.7	10.7	2	0	0	0	0	0	0	0	0	0	5	17.6	2.7	1.5	0	0	13.4	1.9	1.3	0	0	0.6	0	0	0	0	0	0	0	0	0	0	0	0	0	0	0	0	0	0	0	0	0	0	0	0	0	0	0	0	0	0	0	0	0	0	0	0	0	0	0	0	0	0	0.1	0.8	0	0	0
0.4	0	0	0	0	0	0	0	9.3	0	1.3	0	0	2	9.3	10.7	0	0	0	1	0	0	2.3	0.2	0.6	0	0	1.9	0	0.6	0	0	0	0	0	0	0	0	0	0.1	0.1	0	0	0.5	0	0	0.2	0.9	0	0	0	0	12.5	11.1	0.4	0	0	0	0	0	0.4	1.5	0	0	0	0	0	0	0	0	0	0	0	0	2.9	14.5	1.3	0	0	0	0	0	0	0	0	0	0	0	0	0	0	0	0	3.7	2.1	0.6	12.9	1.7	10.7	2	0	0	0	0	0	0	0	0	0	5	17.6	2.7	1.5	0	0	13.4	1.9	1.3	0	0	0.6	0	0	0	0	0	0	0	0	0	0	0	0	0	0	0	0	0	0	0	0	0	0	0	0	0	0	0	0	0	0	0	0	0	0	0	0	0	0	0	0	0	0	0.1	0.8	0	0	0
0.4	0	0	0	0	0	0	0	9.3	0	1.3	0	0	2	9.3	10.7	0	0	0	1	0	0	2.3	0.2	0.6	0	0	1.9	0	0.6	0	0	0	0	0	0	0	0	0	0.1	0.1	0	0	0.5	0	0	0.2	0.9	0	0	0	0	12.5	11.1	0.4	0	0	0	0	0	0.4	1.5	0	0	0	0	0	0	0	0	0	0	0	0	2.9	14.5	1.3	0	0	0	0	0	0	0	0	0	0	0	0	0	0	0	0	3.7	2.1	0.6	12.9	1.7	10.7	2	0	0	0	0	0	0	0	0	0	5	17.6	2.7	1.5	0	0	13.4	1.9	1.3	0	0	0.6	0	0	0	0	0	0	0	0	0	0	0	0	0	0	0	0	0	0	0	0	0	0	0	0	0	0	0	0	0	0	0	0	0	0	0	0	0	0	0	0	0	0	0.1	0.8	0	0	0
0.4	0	0	0	0	0	0	0	9.3	0	1.3	0	0	2	9.3	10.7	0	0	0	1	0	0	2.3	0.2	0.6	0	0	1.9	0	0.6	0	0	0	0	0	0	0	0	0	0.1	0.1	0	0	0.5	0	0	0.2	0.9	0	0	0	0	12.5	11.1	0.4	0	0	0	0	0	0.4	1.5	0	0	0	0	0	0	0	0	0	0	0	0	2.9	14.5	1.3	0	0	0	0	0	0	0	0	0	0	0	0	0	0	0	0	3.7	2.1	0.6	12.9	1.7	10.7	2	0	0	0	0	0	0	0	0	0	5	17.6	2.7	1.5	0	0	13.4	1.9	1.3	0	0	0.6	0	0	0	0	0	0	0	0	0	0	0	0	0	0	0	0	0	0	0	0	0	0	0	0	0	0	0	0	0	0	0	0	0	0	0	0	0	0	0	0	0	0	0.1	0.8	0	0	0
0.4	0	0	0	0	0	0	0	9.3	0	1.3	0	0	2	9.3	10.7	0	0	0	1	0	0	2.3	0.2	0.6	0	0	1.9	0	0.6	0	0	0	0	0	0	0	0	0	0.1	0.1	0	0	0.5	0	0	0.2	0.9	0	0	0	0	12.5	11.1	0.4	0	0	0	0	0	0.4	1.5	0	0	0	0	0	0	0	0	0	0	0	0	2.9	14.5	1.3	0	0	0	0	0	0	0	0	0	0	0	0	0	0	0	0	3.7	2.1	0.6	12.9	1.7	10.7	2	0	0	0	0	0	0	0	0	0	5	17.6	2.7	1.5	0	0	13.4	1.9	1.3	0	0	0.6	0	0	0	0	0	0	0	0	0	0	0	0	0	0	0	0	0	0	0	0	0	0	0	0	0	0	0	0	0	0	0	0	0	0	0	0	0	0	0	0	0	0	0.1	0.8	0	0	0
0.8	0	0.5	0.1	0	0	0	0	6.4	0.5	1.5	0	0	0.9	5.2	5.4	0	0	0.2	0.6	0	0	3.2	0	2.7	0.1	0	0.2	0	0.4	0	0	0	0	0	0	0	0	0	0	1.6	0	0	0.7	0	0	1.9	1.5	0	0	0	0	5.8	2.6	0.1	0	0	0	0	0	0.2	1.2	0	0	0	0	0	0	0	0	0	0	0	0	1.9	13.5	0.6	0	0	0	0	0	0	0	0	0	0	0	0	0	0	0	0	1.8	2.9	1.5	5.4	1	11.6	0.5	0	0	0	0	0	0	0	0	0	2.2	6.5	1	2.2	0	0	8	2.4	0	0	0	0.4	0	0	0	0	0	0	0	0	0	0	0	0	0	0	0	0	0	0	0	0	0	0	0	0	0	0	0	0	0	0	0	0	0	0	0	0	0	0	0	0	0	0	0	0.9	0	0	0
17.1	2	4.4	0	0	4.7	21	12.7	0	0	1.6	0	0	0	5.6	0	0	0	0	0	0	0	0	0	0	0	0	0	0	0	0	2.3	9.2	0	0.2	2.2	0	0.2	5.3	1	0	0	0	0	19	11	0.9	0	0	0	0	0	0	2.1	0	0	0	0	0	0	0	0	0	0	0	0	4.6	18.4	0.3	0	0	0	0	0	0	0	0	0	0	0	0	0	0	0	0	4.5	4	2.5	9.1	7.7	5.9	0.3	0	0	0	0	0	0	0	0	0	2.8	17.8	2.9	0.1	0	0	13.7	4.2	1.1	0	0	1.4	0	0	0	0	0	0	0	0	0	0	0	0	0	0	0	0	0	0	0	0	0	0	0	0	0	0	0.7	0	0	0	0	0	0	0	0	0	0	0	0	0	0	0	0.3	2.3	0	0	0	0	0	0	0	0	0	0	0
17.1	2	4.4	0	0	4.7	21	12.7	0	0	1.6	0	0	0	5.6	0	0	0	0	0	0	0	0	0	0	0	0	0	0	0	0	2.3	9.2	0	0.2	2.2	0	0.2	5.3	1	0	0	0	0	19	11	0.9	0	0	0	0	0	0	2.1	0	0	0	0	0	0	0	0	0	0	0	0	4.6	18.4	0.3	0	0	0	0	0	0	0	0	0	0	0	0	0	0	0	0	4.5	4	2.5	9.1	7.7	5.9	0.3	0	0	0	0	0	0	0	0	0	2.8	17.8	2.9	0.1	0	0	13.7	4.2	1.1	0	0	1.4	0	0	0	0	0	0	0	0	0	0	0	0	0	0	0	0	0	0	0	0	0	0	0	0	0	0	0.7	0	0	0	0	0	0	0	0	0	0	0	0	0	0	0	0.3	2.3	0	0	0	0	0	0	0	0	0	0	0
6.4	0.5	1.5	0	0	0.9	5.2	5.4	0	0	0.2	0.6	0	0	3.2	0	2.7	0.1	0	0.2	0	0.4	0	0	0	0	0	0	0	0	0	0	1.6	0	0	0.7	0	0	1.9	1.5	0	0	0	0	5.8	2.6	0.1	0	0	0	0	0	0.2	1.2	0	0	0	0	0	0	0	0	0	0	0	0	1.9	13.5	0.6	0	0	0	0	0	0	0	0	0	0	0	0	0	0	0	0	1.8	2.9	1.5	5.4	1	11.6	0.5	0	0	0	0	0	0	0	0	0	2.2	6.5	1	2.2	0	0	8	2.4	0	0	0	0.4	0	0	0	0	0	0	0	0	0	0	0	0	0	0	0	0	0	0	0	0	0	0	0	0	0	0	0	0	0	0	0	0	0	0	0	0	0	0	0	0	0	0	0	0.9	0	0	0	0	0	0	0	0	0	0	0
0	0	0	0	0	0.2	15.7	15.2	0	0	0	4.7	0	0	23	2.1	0.8	0	0.1	1.2	0	0.2	0	0	0.2	2.9	2.4	2.8	0.3	0	0	11.3	0	0	0	1.8	0	0	0	0	0	0	0	0	17.5	8.2	1.5	0	0	0	9.5	1.3	0	4.9	0	0	0.1	0	0	0	0	0	0.8	1.4	0.1	0	1.2	4.6	0.4	0	0	0	0	0	0	0	0	0	0	0	0	0	1	0	0	6.9	4.9	0	6.7	1.2	0.8	0.2	0	0	0	0	0	0	0	0	0	2.4	2.5	0.2	0.9	0	0	12.6	0.7	1.6	0	0	0	0	0	0	0.1	0	0	0	0	0	0	0	0	0	0.1	0	0	0	0	0	0	0	0	0	0	0	0	0	0	0.1	0	0	1	0.3	0.1	1.5	0.1	0.1	0.7	0	0	0.1	0	0	2.9	0	0	0	0	0	0	0	0	0	0	0
0	0	0	0	0	0.2	15.7	15.2	0	0	0	4.7	0	0	23	2.1	0.8	0	0.1	1.2	0	0.2	0	0	0.2	2.9	2.4	2.8	0.3	0	0	11.3	0	0	0	1.8	0	0	0	0	0	0	0	0	17.5	8.2	1.5	0	0	0	9.5	1.3	0	4.9	0	0	0.1	0	0	0	0	0	0.8	1.4	0.1	0	1.2	4.6	0.4	0	0	0	0	0	0	0	0	0	0	0	0	0	1	0	0	6.9	4.9	0	6.7	1.2	0.8	0.2	0	0	0	0	0	0	0	0	0	2.4	2.5	0.2	0.9	0	0	12.6	0.7	1.6	0	0	0	0	0	0	0.1	0	0	0	0	0	0	0	0	0	0.1	0	0	0	0	0	0	0	0	0	0	0	0	0	0	0.1	0	0	1	0.3	0.1	1.5	0.1	0.1	0.7	0	0	0.1	0	0	2.9	0	0	0	0	0	0	0	0	0	0	0
6.4	0.5	1.5	0	0	0.9	5.2	5.4	0	0	0.2	0.6	0	0	3.2	0	2.7	0.1	0	0.2	0	0.4	0	0	0	0	0	0	0	0	0	0	1.6	0	0	0.7	0	0	1.9	1.5	0	0	0	0	5.8	2.6	0.1	0	0	0	0	0	0.2	1.2	0	0	0	0	0	0	0	0	0	0	0	0	1.9	13.5	0.6	0	0	0	0	0	0	0	0	0	0	0	0	0	0	0	0	1.8	2.9	1.5	5.4	1	11.6	0.5	0	0	0	0	0	0	0	0	0	2.2	6.5	1	2.2	0	0	8	2.4	0	0	0	0.4	0	0	0	0	0	0	0	0	0	0	0	0	0	0	0	0	0	0	0	0	0	0	0	0	0	0	0	0	0	0	0	0	0	0	0	0	0	0	0	0	0	0	0	0.9	0	0	0	0	0	0	0	0	0	0	0
6.4	0.5	1.5	0	0	0.9	5.2	5.4	0	0	0.2	0.6	0	0	3.2	0	2.7	0.1	0	0.2	0	0.4	0	0	0	0	0	0	0	0	0	0	1.6	0	0	0.7	0	0	1.9	1.5	0	0	0	0	5.8	2.6	0.1	0	0	0	0	0	0.2	1.2	0	0	0	0	0	0	0	0	0	0	0	0	1.9	13.5	0.6	0	0	0	0	0	0	0	0	0	0	0	0	0	0	0	0	1.8	2.9	1.5	5.4	1	11.6	0.5	0	0	0	0	0	0	0	0	0	2.2	6.5	1	2.2	0	0	8	2.4	0	0	0	0.4	0	0	0	0	0	0	0	0	0	0	0	0	0	0	0	0	0	0	0	0	0	0	0	0	0	0	0	0	0	0	0	0	0	0	0	0	0	0	0	0	0	0	0	0.9	0	0	0	0	0	0	0	0	0	0	0
6.4	0.5	1.5	0	0	0.9	5.2	5.4	0	0	0.2	0.6	0	0	3.2	0	2.7	0.1	0	0.2	0	0.4	0	0	0	0	0	0	0	0	0	0	1.6	0	0	0.7	0	0	1.9	1.5	0	0	0	0	5.8	2.6	0.1	0	0	0	0	0	0.2	1.2	0	0	0	0	0	0	0	0	0	0	0	0	1.9	13.5	0.6	0	0	0	0	0	0	0	0	0	0	0	0	0	0	0	0	1.8	2.9	1.5	5.4	1	11.6	0.5	0	0	0	0	0	0	0	0	0	2.2	6.5	1	2.2	0	0	8	2.4	0	0	0	0.4	0	0	0	0	0	0	0	0	0	0	0	0	0	0	0	0	0	0	0	0	0	0	0	0	0	0	0	0	0	0	0	0	0	0	0	0	0	0	0	0	0	0	0	0.9	0	0	0	0	0	0	0	0	0	0	0
6.4	0.5	1.5	0	0	0.9	5.2	5.4	0	0	0.2	0.6	0	0	3.2	0	2.7	0.1	0	0.2	0	0.4	0	0	0	0	0	0	0	0	0	0	1.6	0	0	0.7	0	0	1.9	1.5	0	0	0	0	5.8	2.6	0.1	0	0	0	0	0	0.2	1.2	0	0	0	0	0	0	0	0	0	0	0	0	1.9	13.5	0.6	0	0	0	0	0	0	0	0	0	0	0	0	0	0	0	0	1.8	2.9	1.5	5.4	1	11.6	0.5	0	0	0	0	0	0	0	0	0	2.2	6.5	1	2.2	0	0	8	2.4	0	0	0	0.4	0	0	0	0	0	0	0	0	0	0	0	0	0	0	0	0	0	0	0	0	0	0	0	0	0	0	0	0	0	0	0	0	0	0	0	0	0	0	0	0	0	0	0	0.9	0	0	0	0	0	0	0	0	0	0	0
9.3	0	1.3	0	0	2	9.3	10.7	0	0	0	1	0	0	2.3	0.2	0.6	0	0	1.9	0	0.6	0	0	0	0	0	0	0	0	0	0.1	0.1	0	0	0.5	0	0	0.2	0.9	0	0	0	0	12.5	11.1	0.4	0	0	0	0	0	0.4	1.5	0	0	0	0	0	0	0	0	0	0	0	0	2.9	14.5	1.3	0	0	0	0	0	0	0	0	0	0	0	0	0	0	0	0	3.7	2.1	0.6	12.9	1.7	10.7	2	0	0	0	0	0	0	0	0	0	5	17.6	2.7	1.5	0	0	13.4	1.9	1.3	0	0	0.6	0	0	0	0	0	0	0	0	0	0	0	0	0	0	0	0	0	0	0	0	0	0	0	0	0	0	0	0	0	0	0	0	0	0	0	0	0	0	0	0	0	0	0.1	0.8	0	0	0	0	0	0	0	0	0	0	0
9.3	0	1.3	0	0	2	9.3	10.7	0	0	0	1	0	0	2.3	0.2	0.6	0	0	1.9	0	0.6	0	0	0	0	0	0	0	0	0	0.1	0.1	0	0	0.5	0	0	0.2	0.9	0	0	0	0	12.5	11.1	0.4	0	0	0	0	0	0.4	1.5	0	0	0	0	0	0	0	0	0	0	0	0	2.9	14.5	1.3	0	0	0	0	0	0	0	0	0	0	0	0	0	0	0	0	3.7	2.1	0.6	12.9	1.7	10.7	2	0	0	0	0	0	0	0	0	0	5	17.6	2.7	1.5	0	0	13.4	1.9	1.3	0	0	0.6	0	0	0	0	0	0	0	0	0	0	0	0	0	0	0	0	0	0	0	0	0	0	0	0	0	0	0	0	0	0	0	0	0	0	0	0	0	0	0	0	0	0	0.1	0.8	0	0	0	0	0	0	0	0	0	0	0
9.3	0	1.3	0	0	2	9.3	10.7	0	0	0	1	0	0	2.3	0.2	0.6	0	0	1.9	0	0.6	0	0	0	0	0	0	0	0	0	0.1	0.1	0	0	0.5	0	0	0.2	0.9	0	0	0	0	12.5	11.1	0.4	0	0	0	0	0	0.4	1.5	0	0	0	0	0	0	0	0	0	0	0	0	2.9	14.5	1.3	0	0	0	0	0	0	0	0	0	0	0	0	0	0	0	0	3.7	2.1	0.6	12.9	1.7	10.7	2	0	0	0	0	0	0	0	0	0	5	17.6	2.7	1.5	0	0	13.4	1.9	1.3	0	0	0.6	0	0	0	0	0	0	0	0	0	0	0	0	0	0	0	0	0	0	0	0	0	0	0	0	0	0	0	0	0	0	0	0	0	0	0	0	0	0	0	0	0	0	0.1	0.8	0	0	0	0	0	0	0	0	0	0	0
6.4	0.5	1.5	0	0	0.9	5.2	5.4	0	0	0.2	0.6	0	0	3.2	0	2.7	0.1	0	0.2	0	0.4	0	0	0	0	0	0	0	0	0	0	1.6	0	0	0.7	0	0	1.9	1.5	0	0	0	0	5.8	2.6	0.1	0	0	0	0	0	0.2	1.2	0	0	0	0	0	0	0	0	0	0	0	0	1.9	13.5	0.6	0	0	0	0	0	0	0	0	0	0	0	0	0	0	0	0	1.8	2.9	1.5	5.4	1	11.6	0.5	0	0	0	0	0	0	0	0	0	2.2	6.5	1	2.2	0	0	8	2.4	0	0	0	0.4	0	0	0	0	0	0	0	0	0	0	0	0	0	0	0	0	0	0	0	0	0	0	0	0	0	0	0	0	0	0	0	0	0	0	0	0	0	0	0	0	0	0	0	0.9	0	0	0	0	0	0	0	0	0	0	0
6.4	0.5	1.5	0	0	0.9	5.2	5.4	0	0	0.2	0.6	0	0	3.2	0	2.7	0.1	0	0.2	0	0.4	0	0	0	0	0	0	0	0	0	0	1.6	0	0	0.7	0	0	1.9	1.5	0	0	0	0	5.8	2.6	0.1	0	0	0	0	0	0.2	1.2	0	0	0	0	0	0	0	0	0	0	0	0	1.9	13.5	0.6	0	0	0	0	0	0	0	0	0	0	0	0	0	0	0	0	1.8	2.9	1.5	5.4	1	11.6	0.5	0	0	0	0	0	0	0	0	0	2.2	6.5	1	2.2	0	0	8	2.4	0	0	0	0.4	0	0	0	0	0	0	0	0	0	0	0	0	0	0	0	0	0	0	0	0	0	0	0	0	0	0	0	0	0	0	0	0	0	0	0	0	0	0	0	0	0	0	0	0.9	0	0	0	0	0	0	0	0	0	0	0
6.4	0.5	1.5	0	0	0.9	5.2	5.4	0	0	0.2	0.6	0	0	3.2	0	2.7	0.1	0	0.2	0	0.4	0	0	0	0	0	0	0	0	0	0	1.6	0	0	0.7	0	0	1.9	1.5	0	0	0	0	5.8	2.6	0.1	0	0	0	0	0	0.2	1.2	0	0	0	0	0	0	0	0	0	0	0	0	1.9	13.5	0.6	0	0	0	0	0	0	0	0	0	0	0	0	0	0	0	0	1.8	2.9	1.5	5.4	1	11.6	0.5	0	0	0	0	0	0	0	0	0	2.2	6.5	1	2.2	0	0	8	2.4	0	0	0	0.4	0	0	0	0	0	0	0	0	0	0	0	0	0	0	0	0	0	0	0	0	0	0	0	0	0	0	0	0	0	0	0	0	0	0	0	0	0	0	0	0	0	0	0	0.9	0	0	0	0	0	0	0	0	0	0	0
9.3	0	1.3	0	0	2	9.3	10.7	0	0	0	1	0	0	2.3	0.2	0.6	0	0	1.9	0	0.6	0	0	0	0	0	0	0	0	0	0.1	0.1	0	0	0.5	0	0	0.2	0.9	0	0	0	0	12.5	11.1	0.4	0	0	0	0	0	0.4	1.5	0	0	0	0	0	0	0	0	0	0	0	0	2.9	14.5	1.3	0	0	0	0	0	0	0	0	0	0	0	0	0	0	0	0	3.7	2.1	0.6	12.9	1.7	10.7	2	0	0	0	0	0	0	0	0	0	5	17.6	2.7	1.5	0	0	13.4	1.9	1.3	0	0	0.6	0	0	0	0	0	0	0	0	0	0	0	0	0	0	0	0	0	0	0	0	0	0	0	0	0	0	0	0	0	0	0	0	0	0	0	0	0	0	0	0	0	0	0.1	0.8	0	0	0	0	0	0	0	0	0	0	0
9.3	0	1.3	0	0	2	9.3	10.7	0	0	0	1	0	0	2.3	0.2	0.6	0	0	1.9	0	0.6	0	0	0	0	0	0	0	0	0	0.1	0.1	0	0	0.5	0	0	0.2	0.9	0	0	0	0	12.5	11.1	0.4	0	0	0	0	0	0.4	1.5	0	0	0	0	0	0	0	0	0	0	0	0	2.9	14.5	1.3	0	0	0	0	0	0	0	0	0	0	0	0	0	0	0	0	3.7	2.1	0.6	12.9	1.7	10.7	2	0	0	0	0	0	0	0	0	0	5	17.6	2.7	1.5	0	0	13.4	1.9	1.3	0	0	0.6	0	0	0	0	0	0	0	0	0	0	0	0	0	0	0	0	0	0	0	0	0	0	0	0	0	0	0	0	0	0	0	0	0	0	0	0	0	0	0	0	0	0	0.1	0.8	0	0	0	0	0	0	0	0	0	0	0
9.3	0	1.3	0	0	2	9.3	10.7	0	0	0	1	0	0	2.3	0.2	0.6	0	0	1.9	0	0.6	0	0	0	0	0	0	0	0	0	0.1	0.1	0	0	0.5	0	0	0.2	0.9	0	0	0	0	12.5	11.1	0.4	0	0	0	0	0	0.4	1.5	0	0	0	0	0	0	0	0	0	0	0	0	2.9	14.5	1.3	0	0	0	0	0	0	0	0	0	0	0	0	0	0	0	0	3.7	2.1	0.6	12.9	1.7	10.7	2	0	0	0	0	0	0	0	0	0	5	17.6	2.7	1.5	0	0	13.4	1.9	1.3	0	0	0.6	0	0	0	0	0	0	0	0	0	0	0	0	0	0	0	0	0	0	0	0	0	0	0	0	0	0	0	0	0	0	0	0	0	0	0	0	0	0	0	0	0	0	0.1	0.8	0	0	0	0	0	0	0	0	0	0	0
6.4	0.5	1.5	0	0	0.9	5.2	5.4	0	0	0.2	0.6	0	0	3.2	0	2.7	0.1	0	0.2	0	0.4	0	0	0	0	0	0	0	0	0	0	1.6	0	0	0.7	0	0	1.9	1.5	0	0	0	0	5.8	2.6	0.1	0	0	0	0	0	0.2	1.2	0	0	0	0	0	0	0	0	0	0	0	0	1.9	13.5	0.6	0	0	0	0	0	0	0	0	0	0	0	0	0	0	0	0	1.8	2.9	1.5	5.4	1	11.6	0.5	0	0	0	0	0	0	0	0	0	2.2	6.5	1	2.2	0	0	8	2.4	0	0	0	0.4	0	0	0	0	0	0	0	0	0	0	0	0	0	0	0	0	0	0	0	0	0	0	0	0	0	0	0	0	0	0	0	0	0	0	0	0	0	0	0	0	0	0	0	0.9	0	0	0	0	0	0	0	0	0	0	0
9.3	0	1.3	0	0	2	9.3	10.7	0	0	0	1	0	0	2.3	0.2	0.6	0	0	1.9	0	0.6	0	0	0	0	0	0	0	0	0	0.1	0.1	0	0	0.5	0	0	0.2	0.9	0	0	0	0	12.5	11.1	0.4	0	0	0	0	0	0.4	1.5	0	0	0	0	0	0	0	0	0	0	0	0	2.9	14.5	1.3	0	0	0	0	0	0	0	0	0	0	0	0	0	0	0	0	3.7	2.1	0.6	12.9	1.7	10.7	2	0	0	0	0	0	0	0	0	0	5	17.6	2.7	1.5	0	0	13.4	1.9	1.3	0	0	0.6	0	0	0	0	0	0	0	0	0	0	0	0	0	0	0	0	0	0	0	0	0	0	0	0	0	0	0	0	0	0	0	0	0	0	0	0	0	0	0	0	0	0	0.1	0.8	0	0	0	0	0	0	0	0	0	0	0
9.3	0	1.3	0	0	2	9.3	10.7	0	0	0	1	0	0	2.3	0.2	0.6	0	0	1.9	0	0.6	0	0	0	0	0	0	0	0	0	0.1	0.1	0	0	0.5	0	0	0.2	0.9	0	0	0	0	12.5	11.1	0.4	0	0	0	0	0	0.4	1.5	0	0	0	0	0	0	0	0	0	0	0	0	2.9	14.5	1.3	0	0	0	0	0	0	0	0	0	0	0	0	0	0	0	0	3.7	2.1	0.6	12.9	1.7	10.7	2	0	0	0	0	0	0	0	0	0	5	17.6	2.7	1.5	0	0	13.4	1.9	1.3	0	0	0.6	0	0	0	0	0	0	0	0	0	0	0	0	0	0	0	0	0	0	0	0	0	0	0	0	0	0	0	0	0	0	0	0	0	0	0	0	0	0	0	0	0	0	0.1	0.8	0	0	0	0	0	0	0	0	0	0	0
6.4	0.5	1.5	0	0	0.9	5.2	5.4	0	0	0.2	0.6	0	0	3.2	0	2.7	0.1	0	0.2	0	0.4	0	0	0	0	0	0	0	0	0	0	1.6	0	0	0.7	0	0	1.9	1.5	0	0	0	0	5.8	2.6	0.1	0	0	0	0	0	0.2	1.2	0	0	0	0	0	0	0	0	0	0	0	0	1.9	13.5	0.6	0	0	0	0	0	0	0	0	0	0	0	0	0	0	0	0	1.8	2.9	1.5	5.4	1	11.6	0.5	0	0	0	0	0	0	0	0	0	2.2	6.5	1	2.2	0	0	8	2.4	0	0	0	0.4	0	0	0	0	0	0	0	0	0	0	0	0	0	0	0	0	0	0	0	0	0	0	0	0	0	0	0	0	0	0	0	0	0	0	0	0	0	0	0	0	0	0	0	0.9	0	0	0	0	0	0	0	0	0	0	0
9.3	0	1.3	0	0	2	9.3	10.7	0	0	0	1	0	0	2.3	0.2	0.6	0	0	1.9	0	0.6	0	0	0	0	0	0	0	0	0	0.1	0.1	0	0	0.5	0	0	0.2	0.9	0	0	0	0	12.5	11.1	0.4	0	0	0	0	0	0.4	1.5	0	0	0	0	0	0	0	0	0	0	0	0	2.9	14.5	1.3	0	0	0	0	0	0	0	0	0	0	0	0	0	0	0	0	3.7	2.1	0.6	12.9	1.7	10.7	2	0	0	0	0	0	0	0	0	0	5	17.6	2.7	1.5	0	0	13.4	1.9	1.3	0	0	0.6	0	0	0	0	0	0	0	0	0	0	0	0	0	0	0	0	0	0	0	0	0	0	0	0	0	0	0	0	0	0	0	0	0	0	0	0	0	0	0	0	0	0	0.1	0.8	0	0	0	0	0	0	0	0	0	0	0
9.3	0	1.3	0	0	2	9.3	10.7	0	0	0	1	0	0	2.3	0.2	0.6	0	0	1.9	0	0.6	0	0	0	0	0	0	0	0	0	0.1	0.1	0	0	0.5	0	0	0.2	0.9	0	0	0	0	12.5	11.1	0.4	0	0	0	0	0	0.4	1.5	0	0	0	0	0	0	0	0	0	0	0	0	2.9	14.5	1.3	0	0	0	0	0	0	0	0	0	0	0	0	0	0	0	0	3.7	2.1	0.6	12.9	1.7	10.7	2	0	0	0	0	0	0	0	0	0	5	17.6	2.7	1.5	0	0	13.4	1.9	1.3	0	0	0.6	0	0	0	0	0	0	0	0	0	0	0	0	0	0	0	0	0	0	0	0	0	0	0	0	0	0	0	0	0	0	0	0	0	0	0	0	0	0	0	0	0	0	0.1	0.8	0	0	0	0	0	0	0	0	0	0	0
6.4	0.5	1.5	0	0	0.9	5.2	5.4	0	0	0.2	0.6	0	0	3.2	0	2.7	0.1	0	0.2	0	0.4	0	0	0	0	0	0	0	0	0	0	1.6	0	0	0.7	0	0	1.9	1.5	0	0	0	0	5.8	2.6	0.1	0	0	0	0	0	0.2	1.2	0	0	0	0	0	0	0	0	0	0	0	0	1.9	13.5	0.6	0	0	0	0	0	0	0	0	0	0	0	0	0	0	0	0	1.8	2.9	1.5	5.4	1	11.6	0.5	0	0	0	0	0	0	0	0	0	2.2	6.5	1	2.2	0	0	8	2.4	0	0	0	0.4	0	0	0	0	0	0	0	0	0	0	0	0	0	0	0	0	0	0	0	0	0	0	0	0	0	0	0	0	0	0	0	0	0	0	0	0	0	0	0	0	0	0	0	0.9	0	0	0	0	0	0	0	0	0	0	0
0	0	0	0	0	0.2	15.7	15.2	0	0	0	4.7	0	0	23	2.1	0.8	0	0.1	1.2	0	0.2	0	0	0.2	2.9	2.4	2.8	0.3	0	0	11.3	0	0	0	1.8	0	0	0	0	0	0	0	0	17.5	8.2	1.5	0	0	0	9.5	1.3	0	4.9	0	0	0.1	0	0	0	0	0	0.8	1.4	0.1	0	1.2	4.6	0.4	0	0	0	0	0	0	0	0	0	0	0	0	0	1	0	0	6.9	4.9	0	6.7	1.2	0.8	0.2	0	0	0	0	0	0	0	0	0	2.4	2.5	0.2	0.9	0	0	12.6	0.7	1.6	0	0	0	0	0	0	0.1	0	0	0	0	0	0	0	0	0	0.1	0	0	0	0	0	0	0	0	0	0	0	0	0	0	0.1	0	0	1	0.3	0.1	1.5	0.1	0.1	0.7	0	0	0.1	0	0	2.9	0	0	0	0	0	0	0	0	0	0	0
0	0	0	0	0	0.2	15.7	15.2	0	0	0	4.7	0	0	23	2.1	0.8	0	0.1	1.2	0	0.2	0	0	0.2	2.9	2.4	2.8	0.3	0	0	11.3	0	0	0	1.8	0	0	0	0	0	0	0	0	17.5	8.2	1.5	0	0	0	9.5	1.3	0	4.9	0	0	0.1	0	0	0	0	0	0.8	1.4	0.1	0	1.2	4.6	0.4	0	0	0	0	0	0	0	0	0	0	0	0	0	1	0	0	6.9	4.9	0	6.7	1.2	0.8	0.2	0	0	0	0	0	0	0	0	0	2.4	2.5	0.2	0.9	0	0	12.6	0.7	1.6	0	0	0	0	0	0	0.1	0	0	0	0	0	0	0	0	0	0.1	0	0	0	0	0	0	0	0	0	0	0	0	0	0	0.1	0	0	1	0.3	0.1	1.5	0.1	0.1	0.7	0	0	0.1	0	0	2.9	0	0	0	0	0	0	0	0	0	0	0
0	0	0	0	0	0.2	15.7	15.2	0	0	0	4.7	0	0	23	2.1	0.8	0	0.1	1.2	0	0.2	0	0	0.2	2.9	2.4	2.8	0.3	0	0	11.3	0	0	0	1.8	0	0	0	0	0	0	0	0	17.5	8.2	1.5	0	0	0	9.5	1.3	0	4.9	0	0	0.1	0	0	0	0	0	0.8	1.4	0.1	0	1.2	4.6	0.4	0	0	0	0	0	0	0	0	0	0	0	0	0	1	0	0	6.9	4.9	0	6.7	1.2	0.8	0.2	0	0	0	0	0	0	0	0	0	2.4	2.5	0.2	0.9	0	0	12.6	0.7	1.6	0	0	0	0	0	0	0.1	0	0	0	0	0	0	0	0	0	0.1	0	0	0	0	0	0	0	0	0	0	0	0	0	0	0.1	0	0	1	0.3	0.1	1.5	0.1	0.1	0.7	0	0	0.1	0	0	2.9	0	0	0	0	0	0	0	0	0	0	0
6.4	0.5	1.5	0	0	0.9	5.2	5.4	0	0	0.2	0.6	0	0	3.2	0	2.7	0.1	0	0.2	0	0.4	0	0	0	0	0	0	0	0	0	0	1.6	0	0	0.7	0	0	1.9	1.5	0	0	0	0	5.8	2.6	0.1	0	0	0	0	0	0.2	1.2	0	0	0	0	0	0	0	0	0	0	0	0	1.9	13.5	0.6	0	0	0	0	0	0	0	0	0	0	0	0	0	0	0	0	1.8	2.9	1.5	5.4	1	11.6	0.5	0	0	0	0	0	0	0	0	0	2.2	6.5	1	2.2	0	0	8	2.4	0	0	0	0.4	0	0	0	0	0	0	0	0	0	0	0	0	0	0	0	0	0	0	0	0	0	0	0	0	0	0	0	0	0	0	0	0	0	0	0	0	0	0	0	0	0	0	0	0.9	0	0	0	0	0	0	0	0	0	0	0
6.4	0.5	1.5	0	0	0.9	5.2	5.4	0	0	0.2	0.6	0	0	3.2	0	2.7	0.1	0	0.2	0	0.4	0	0	0	0	0	0	0	0	0	0	1.6	0	0	0.7	0	0	1.9	1.5	0	0	0	0	5.8	2.6	0.1	0	0	0	0	0	0.2	1.2	0	0	0	0	0	0	0	0	0	0	0	0	1.9	13.5	0.6	0	0	0	0	0	0	0	0	0	0	0	0	0	0	0	0	1.8	2.9	1.5	5.4	1	11.6	0.5	0	0	0	0	0	0	0	0	0	2.2	6.5	1	2.2	0	0	8	2.4	0	0	0	0.4	0	0	0	0	0	0	0	0	0	0	0	0	0	0	0	0	0	0	0	0	0	0	0	0	0	0	0	0	0	0	0	0	0	0	0	0	0	0	0	0	0	0	0	0.9	0	0	0	0	0	0	0	0	0	0	0
6.4	0.5	1.5	0	0	0.9	5.2	5.4	0	0	0.2	0.6	0	0	3.2	0	2.7	0.1	0	0.2	0	0.4	0	0	0	0	0	0	0	0	0	0	1.6	0	0	0.7	0	0	1.9	1.5	0	0	0	0	5.8	2.6	0.1	0	0	0	0	0	0.2	1.2	0	0	0	0	0	0	0	0	0	0	0	0	1.9	13.5	0.6	0	0	0	0	0	0	0	0	0	0	0	0	0	0	0	0	1.8	2.9	1.5	5.4	1	11.6	0.5	0	0	0	0	0	0	0	0	0	2.2	6.5	1	2.2	0	0	8	2.4	0	0	0	0.4	0	0	0	0	0	0	0	0	0	0	0	0	0	0	0	0	0	0	0	0	0	0	0	0	0	0	0	0	0	0	0	0	0	0	0	0	0	0	0	0	0	0	0	0.9	0	0	0	0	0	0	0	0	0	0	0
6.4	0.5	1.5	0	0	0.9	5.2	5.4	0	0	0.2	0.6	0	0	3.2	0	2.7	0.1	0	0.2	0	0.4	0	0	0	0	0	0	0	0	0	0	1.6	0	0	0.7	0	0	1.9	1.5	0	0	0	0	5.8	2.6	0.1	0	0	0	0	0	0.2	1.2	0	0	0	0	0	0	0	0	0	0	0	0	1.9	13.5	0.6	0	0	0	0	0	0	0	0	0	0	0	0	0	0	0	0	1.8	2.9	1.5	5.4	1	11.6	0.5	0	0	0	0	0	0	0	0	0	2.2	6.5	1	2.2	0	0	8	2.4	0	0	0	0.4	0	0	0	0	0	0	0	0	0	0	0	0	0	0	0	0	0	0	0	0	0	0	0	0	0	0	0	0	0	0	0	0	0	0	0	0	0	0	0	0	0	0	0	0.9	0	0	0	0	0	0	0	0	0	0	0
6.4	0.5	1.5	0	0	0.9	5.2	5.4	0	0	0.2	0.6	0	0	3.2	0	2.7	0.1	0	0.2	0	0.4	0	0	0	0	0	0	0	0	0	0	1.6	0	0	0.7	0	0	1.9	1.5	0	0	0	0	5.8	2.6	0.1	0	0	0	0	0	0.2	1.2	0	0	0	0	0	0	0	0	0	0	0	0	1.9	13.5	0.6	0	0	0	0	0	0	0	0	0	0	0	0	0	0	0	0	1.8	2.9	1.5	5.4	1	11.6	0.5	0	0	0	0	0	0	0	0	0	2.2	6.5	1	2.2	0	0	8	2.4	0	0	0	0.4	0	0	0	0	0	0	0	0	0	0	0	0	0	0	0	0	0	0	0	0	0	0	0	0	0	0	0	0	0	0	0	0	0	0	0	0	0	0	0	0	0	0	0	0.9	0	0	0	0	0	0	0	0	0	0	0
6.4	0.5	1.5	0	0	0.9	5.2	5.4	0	0	0.2	0.6	0	0	3.2	0	2.7	0.1	0	0.2	0	0.4	0	0	0	0	0	0	0	0	0	0	1.6	0	0	0.7	0	0	1.9	1.5	0	0	0	0	5.8	2.6	0.1	0	0	0	0	0	0.2	1.2	0	0	0	0	0	0	0	0	0	0	0	0	1.9	13.5	0.6	0	0	0	0	0	0	0	0	0	0	0	0	0	0	0	0	1.8	2.9	1.5	5.4	1	11.6	0.5	0	0	0	0	0	0	0	0	0	2.2	6.5	1	2.2	0	0	8	2.4	0	0	0	0.4	0	0	0	0	0	0	0	0	0	0	0	0	0	0	0	0	0	0	0	0	0	0	0	0	0	0	0	0	0	0	0	0	0	0	0	0	0	0	0	0	0	0	0	0.9	0	0	0	0	0	0	0	0	0	0	0
6.4	0.5	1.5	0	0	0.9	5.2	5.4	0	0	0.2	0.6	0	0	3.2	0	2.7	0.1	0	0.2	0	0.4	0	0	0	0	0	0	0	0	0	0	1.6	0	0	0.7	0	0	1.9	1.5	0	0	0	0	5.8	2.6	0.1	0	0	0	0	0	0.2	1.2	0	0	0	0	0	0	0	0	0	0	0	0	1.9	13.5	0.6	0	0	0	0	0	0	0	0	0	0	0	0	0	0	0	0	1.8	2.9	1.5	5.4	1	11.6	0.5	0	0	0	0	0	0	0	0	0	2.2	6.5	1	2.2	0	0	8	2.4	0	0	0	0.4	0	0	0	0	0	0	0	0	0	0	0	0	0	0	0	0	0	0	0	0	0	0	0	0	0	0	0	0	0	0	0	0	0	0	0	0	0	0	0	0	0	0	0	0.9	0	0	0	0	0	0	0	0	0	0	0
9.3	0	1.3	0	0	2	9.3	10.7	0	0	0	1	0	0	2.3	0.2	0.6	0	0	1.9	0	0.6	0	0	0	0	0	0	0	0	0	0.1	0.1	0	0	0.5	0	0	0.2	0.9	0	0	0	0	12.5	11.1	0.4	0	0	0	0	0	0.4	1.5	0	0	0	0	0	0	0	0	0	0	0	0	2.9	14.5	1.3	0	0	0	0	0	0	0	0	0	0	0	0	0	0	0	0	3.7	2.1	0.6	12.9	1.7	10.7	2	0	0	0	0	0	0	0	0	0	5	17.6	2.7	1.5	0	0	13.4	1.9	1.3	0	0	0.6	0	0	0	0	0	0	0	0	0	0	0	0	0	0	0	0	0	0	0	0	0	0	0	0	0	0	0	0	0	0	0	0	0	0	0	0	0	0	0	0	0	0	0.1	0.8	0	0	0	0	0	0	0	0	0	0	0
9.3	0	1.3	0	0	2	9.3	10.7	0	0	0	1	0	0	2.3	0.2	0.6	0	0	1.9	0	0.6	0	0	0	0	0	0	0	0	0	0.1	0.1	0	0	0.5	0	0	0.2	0.9	0	0	0	0	12.5	11.1	0.4	0	0	0	0	0	0.4	1.5	0	0	0	0	0	0	0	0	0	0	0	0	2.9	14.5	1.3	0	0	0	0	0	0	0	0	0	0	0	0	0	0	0	0	3.7	2.1	0.6	12.9	1.7	10.7	2	0	0	0	0	0	0	0	0	0	5	17.6	2.7	1.5	0	0	13.4	1.9	1.3	0	0	0.6	0	0	0	0	0	0	0	0	0	0	0	0	0	0	0	0	0	0	0	0	0	0	0	0	0	0	0	0	0	0	0	0	0	0	0	0	0	0	0	0	0	0	0.1	0.8	0	0	0	0	0	0	0	0	0	0	0
9.3	0	1.3	0	0	2	9.3	10.7	0	0	0	1	0	0	2.3	0.2	0.6	0	0	1.9	0	0.6	0	0	0	0	0	0	0	0	0	0.1	0.1	0	0	0.5	0	0	0.2	0.9	0	0	0	0	12.5	11.1	0.4	0	0	0	0	0	0.4	1.5	0	0	0	0	0	0	0	0	0	0	0	0	2.9	14.5	1.3	0	0	0	0	0	0	0	0	0	0	0	0	0	0	0	0	3.7	2.1	0.6	12.9	1.7	10.7	2	0	0	0	0	0	0	0	0	0	5	17.6	2.7	1.5	0	0	13.4	1.9	1.3	0	0	0.6	0	0	0	0	0	0	0	0	0	0	0	0	0	0	0	0	0	0	0	0	0	0	0	0	0	0	0	0	0	0	0	0	0	0	0	0	0	0	0	0	0	0	0.1	0.8	0	0	0	0	0	0	0	0	0	0	0
6.4	0.5	1.5	0	0	0.9	5.2	5.4	0	0	0.2	0.6	0	0	3.2	0	2.7	0.1	0	0.2	0	0.4	0	0	0	0	0	0	0	0	0	0	1.6	0	0	0.7	0	0	1.9	1.5	0	0	0	0	5.8	2.6	0.1	0	0	0	0	0	0.2	1.2	0	0	0	0	0	0	0	0	0	0	0	0	1.9	13.5	0.6	0	0	0	0	0	0	0	0	0	0	0	0	0	0	0	0	1.8	2.9	1.5	5.4	1	11.6	0.5	0	0	0	0	0	0	0	0	0	2.2	6.5	1	2.2	0	0	8	2.4	0	0	0	0.4	0	0	0	0	0	0	0	0	0	0	0	0	0	0	0	0	0	0	0	0	0	0	0	0	0	0	0	0	0	0	0	0	0	0	0	0	0	0	0	0	0	0	0	0.9	0	0	0	0	0	0	0	0	0	0	0
9.3	0	1.3	0	0	2	9.3	10.7	0	0	0	1	0	0	2.3	0.2	0.6	0	0	1.9	0	0.6	0	0	0	0	0	0	0	0	0	0.1	0.1	0	0	0.5	0	0	0.2	0.9	0	0	0	0	12.5	11.1	0.4	0	0	0	0	0	0.4	1.5	0	0	0	0	0	0	0	0	0	0	0	0	2.9	14.5	1.3	0	0	0	0	0	0	0	0	0	0	0	0	0	0	0	0	3.7	2.1	0.6	12.9	1.7	10.7	2	0	0	0	0	0	0	0	0	0	5	17.6	2.7	1.5	0	0	13.4	1.9	1.3	0	0	0.6	0	0	0	0	0	0	0	0	0	0	0	0	0	0	0	0	0	0	0	0	0	0	0	0	0	0	0	0	0	0	0	0	0	0	0	0	0	0	0	0	0	0	0.1	0.8	0	0	0	0	0	0	0	0	0	0	0
9.3	0	1.3	0	0	2	9.3	10.7	0	0	0	1	0	0	2.3	0.2	0.6	0	0	1.9	0	0.6	0	0	0	0	0	0	0	0	0	0.1	0.1	0	0	0.5	0	0	0.2	0.9	0	0	0	0	12.5	11.1	0.4	0	0	0	0	0	0.4	1.5	0	0	0	0	0	0	0	0	0	0	0	0	2.9	14.5	1.3	0	0	0	0	0	0	0	0	0	0	0	0	0	0	0	0	3.7	2.1	0.6	12.9	1.7	10.7	2	0	0	0	0	0	0	0	0	0	5	17.6	2.7	1.5	0	0	13.4	1.9	1.3	0	0	0.6	0	0	0	0	0	0	0	0	0	0	0	0	0	0	0	0	0	0	0	0	0	0	0	0	0	0	0	0	0	0	0	0	0	0	0	0	0	0	0	0	0	0	0.1	0.8	0	0	0	0	0	0	0	0	0	0	0
6.4	0.5	1.5	0	0	0.9	5.2	5.4	0	0	0.2	0.6	0	0	3.2	0	2.7	0.1	0	0.2	0	0.4	0	0	0	0	0	0	0	0	0	0	1.6	0	0	0.7	0	0	1.9	1.5	0	0	0	0	5.8	2.6	0.1	0	0	0	0	0	0.2	1.2	0	0	0	0	0	0	0	0	0	0	0	0	1.9	13.5	0.6	0	0	0	0	0	0	0	0	0	0	0	0	0	0	0	0	1.8	2.9	1.5	5.4	1	11.6	0.5	0	0	0	0	0	0	0	0	0	2.2	6.5	1	2.2	0	0	8	2.4	0	0	0	0.4	0	0	0	0	0	0	0	0	0	0	0	0	0	0	0	0	0	0	0	0	0	0	0	0	0	0	0	0	0	0	0	0	0	0	0	0	0	0	0	0	0	0	0	0.9	0	0	0	0	0	0	0	0	0	0	0
6.4	0.5	1.5	0	0	0.9	5.2	5.4	0	0	0.2	0.6	0	0	3.2	0	2.7	0.1	0	0.2	0	0.4	0	0	0	0	0	0	0	0	0	0	1.6	0	0	0.7	0	0	1.9	1.5	0	0	0	0	5.8	2.6	0.1	0	0	0	0	0	0.2	1.2	0	0	0	0	0	0	0	0	0	0	0	0	1.9	13.5	0.6	0	0	0	0	0	0	0	0	0	0	0	0	0	0	0	0	1.8	2.9	1.5	5.4	1	11.6	0.5	0	0	0	0	0	0	0	0	0	2.2	6.5	1	2.2	0	0	8	2.4	0	0	0	0.4	0	0	0	0	0	0	0	0	0	0	0	0	0	0	0	0	0	0	0	0	0	0	0	0	0	0	0	0	0	0	0	0	0	0	0	0	0	0	0	0	0	0	0	0.9	0	0	0	0	0	0	0	0	0	0	0
9.3	0	1.3	0	0	2	9.3	10.7	0	0	0	1	0	0	2.3	0.2	0.6	0	0	1.9	0	0.6	0	0	0	0	0	0	0	0	0	0.1	0.1	0	0	0.5	0	0	0.2	0.9	0	0	0	0	12.5	11.1	0.4	0	0	0	0	0	0.4	1.5	0	0	0	0	0	0	0	0	0	0	0	0	2.9	14.5	1.3	0	0	0	0	0	0	0	0	0	0	0	0	0	0	0	0	3.7	2.1	0.6	12.9	1.7	10.7	2	0	0	0	0	0	0	0	0	0	5	17.6	2.7	1.5	0	0	13.4	1.9	1.3	0	0	0.6	0	0	0	0	0	0	0	0	0	0	0	0	0	0	0	0	0	0	0	0	0	0	0	0	0	0	0	0	0	0	0	0	0	0	0	0	0	0	0	0	0	0	0.1	0.8	0	0	0	0	0	0	0	0	0	0	0
9.3	0	1.3	0	0	2	9.3	10.7	0	0	0	1	0	0	2.3	0.2	0.6	0	0	1.9	0	0.6	0	0	0	0	0	0	0	0	0	0.1	0.1	0	0	0.5	0	0	0.2	0.9	0	0	0	0	12.5	11.1	0.4	0	0	0	0	0	0.4	1.5	0	0	0	0	0	0	0	0	0	0	0	0	2.9	14.5	1.3	0	0	0	0	0	0	0	0	0	0	0	0	0	0	0	0	3.7	2.1	0.6	12.9	1.7	10.7	2	0	0	0	0	0	0	0	0	0	5	17.6	2.7	1.5	0	0	13.4	1.9	1.3	0	0	0.6	0	0	0	0	0	0	0	0	0	0	0	0	0	0	0	0	0	0	0	0	0	0	0	0	0	0	0	0	0	0	0	0	0	0	0	0	0	0	0	0	0	0	0.1	0.8	0	0	0	0	0	0	0	0	0	0	0
9.3	0	1.3	0	0	2	9.3	10.7	0	0	0	1	0	0	2.3	0.2	0.6	0	0	1.9	0	0.6	0	0	0	0	0	0	0	0	0	0.1	0.1	0	0	0.5	0	0	0.2	0.9	0	0	0	0	12.5	11.1	0.4	0	0	0	0	0	0.4	1.5	0	0	0	0	0	0	0	0	0	0	0	0	2.9	14.5	1.3	0	0	0	0	0	0	0	0	0	0	0	0	0	0	0	0	3.7	2.1	0.6	12.9	1.7	10.7	2	0	0	0	0	0	0	0	0	0	5	17.6	2.7	1.5	0	0	13.4	1.9	1.3	0	0	0.6	0	0	0	0	0	0	0	0	0	0	0	0	0	0	0	0	0	0	0	0	0	0	0	0	0	0	0	0	0	0	0	0	0	0	0	0	0	0	0	0	0	0	0.1	0.8	0	0	0	0	0	0	0	0	0	0	0
17.1	2	4.4	0	0	4.7	21	12.7	0	0	1.6	0	0	0	5.6	0	0	0	0	0	0	0	0	0	0	0	0	0	0	0	0	2.3	9.2	0	0.2	2.2	0	0.2	5.3	1	0	0	0	0	19	11	0.9	0	0	0	0	0	0	2.1	0	0	0	0	0	0	0	0	0	0	0	0	4.6	18.4	0.3	0	0	0	0	0	0	0	0	0	0	0	0	0	0	0	0	4.5	4	2.5	9.1	7.7	5.9	0.3	0	0	0	0	0	0	0	0	0	2.8	17.8	2.9	0.1	0	0	13.7	4.2	1.1	0	0	1.4	0	0	0	0	0	0	0	0	0	0	0	0	0	0	0	0	0	0	0	0	0	0	0	0	0	0	0.7	0	0	0	0	0	0	0	0	0	0	0	0	0	0	0	0.3	2.3	0	0	0	0	0	0	0	0	0	0	0
17.1	2	4.4	0	0	4.7	21	12.7	0	0	1.6	0	0	0	5.6	0	0	0	0	0	0	0	0	0	0	0	0	0	0	0	0	2.3	9.2	0	0.2	2.2	0	0.2	5.3	1	0	0	0	0	19	11	0.9	0	0	0	0	0	0	2.1	0	0	0	0	0	0	0	0	0	0	0	0	4.6	18.4	0.3	0	0	0	0	0	0	0	0	0	0	0	0	0	0	0	0	4.5	4	2.5	9.1	7.7	5.9	0.3	0	0	0	0	0	0	0	0	0	2.8	17.8	2.9	0.1	0	0	13.7	4.2	1.1	0	0	1.4	0	0	0	0	0	0	0	0	0	0	0	0	0	0	0	0	0	0	0	0	0	0	0	0	0	0	0.7	0	0	0	0	0	0	0	0	0	0	0	0	0	0	0	0.3	2.3	0	0	0	0	0	0	0	0	0	0	0
6.4	0.5	1.5	0	0	0.9	5.2	5.4	0	0	0.2	0.6	0	0	3.2	0	2.7	0.1	0	0.2	0	0.4	0	0	0	0	0	0	0	0	0	0	1.6	0	0	0.7	0	0	1.9	1.5	0	0	0	0	5.8	2.6	0.1	0	0	0	0	0	0.2	1.2	0	0	0	0	0	0	0	0	0	0	0	0	1.9	13.5	0.6	0	0	0	0	0	0	0	0	0	0	0	0	0	0	0	0	1.8	2.9	1.5	5.4	1	11.6	0.5	0	0	0	0	0	0	0	0	0	2.2	6.5	1	2.2	0	0	8	2.4	0	0	0	0.4	0	0	0	0	0	0	0	0	0	0	0	0	0	0	0	0	0	0	0	0	0	0	0	0	0	0	0	0	0	0	0	0	0	0	0	0	0	0	0	0	0	0	0	0.9	0	0	0	0	0	0	0	0	0	0	0
6.4	0.5	1.5	0	0	0.9	5.2	5.4	0	0	0.2	0.6	0	0	3.2	0	2.7	0.1	0	0.2	0	0.4	0	0	0	0	0	0	0	0	0	0	1.6	0	0	0.7	0	0	1.9	1.5	0	0	0	0	5.8	2.6	0.1	0	0	0	0	0	0.2	1.2	0	0	0	0	0	0	0	0	0	0	0	0	1.9	13.5	0.6	0	0	0	0	0	0	0	0	0	0	0	0	0	0	0	0	1.8	2.9	1.5	5.4	1	11.6	0.5	0	0	0	0	0	0	0	0	0	2.2	6.5	1	2.2	0	0	8	2.4	0	0	0	0.4	0	0	0	0	0	0	0	0	0	0	0	0	0	0	0	0	0	0	0	0	0	0	0	0	0	0	0	0	0	0	0	0	0	0	0	0	0	0	0	0	0	0	0	0.9	0	0	0	0	0	0	0	0	0	0	0
6.4	0.5	1.5	0	0	0.9	5.2	5.4	0	0	0.2	0.6	0	0	3.2	0	2.7	0.1	0	0.2	0	0.4	0	0	0	0	0	0	0	0	0	0	1.6	0	0	0.7	0	0	1.9	1.5	0	0	0	0	5.8	2.6	0.1	0	0	0	0	0	0.2	1.2	0	0	0	0	0	0	0	0	0	0	0	0	1.9	13.5	0.6	0	0	0	0	0	0	0	0	0	0	0	0	0	0	0	0	1.8	2.9	1.5	5.4	1	11.6	0.5	0	0	0	0	0	0	0	0	0	2.2	6.5	1	2.2	0	0	8	2.4	0	0	0	0.4	0	0	0	0	0	0	0	0	0	0	0	0	0	0	0	0	0	0	0	0	0	0	0	0	0	0	0	0	0	0	0	0	0	0	0	0	0	0	0	0	0	0	0	0.9	0	0	0	0	0	0	0	0	0	0	0
9.3	0	1.3	0	0	2	9.3	10.7	0	0	0	1	0	0	2.3	0.2	0.6	0	0	1.9	0	0.6	0	0	0	0	0	0	0	0	0	0.1	0.1	0	0	0.5	0	0	0.2	0.9	0	0	0	0	12.5	11.1	0.4	0	0	0	0	0	0.4	1.5	0	0	0	0	0	0	0	0	0	0	0	0	2.9	14.5	1.3	0	0	0	0	0	0	0	0	0	0	0	0	0	0	0	0	3.7	2.1	0.6	12.9	1.7	10.7	2	0	0	0	0	0	0	0	0	0	5	17.6	2.7	1.5	0	0	13.4	1.9	1.3	0	0	0.6	0	0	0	0	0	0	0	0	0	0	0	0	0	0	0	0	0	0	0	0	0	0	0	0	0	0	0	0	0	0	0	0	0	0	0	0	0	0	0	0	0	0	0.1	0.8	0	0	0	0	0	0	0	0	0	0	0
6.4	0.5	1.5	0	0	0.9	5.2	5.4	0	0	0.2	0.6	0	0	3.2	0	2.7	0.1	0	0.2	0	0.4	0	0	0	0	0	0	0	0	0	0	1.6	0	0	0.7	0	0	1.9	1.5	0	0	0	0	5.8	2.6	0.1	0	0	0	0	0	0.2	1.2	0	0	0	0	0	0	0	0	0	0	0	0	1.9	13.5	0.6	0	0	0	0	0	0	0	0	0	0	0	0	0	0	0	0	1.8	2.9	1.5	5.4	1	11.6	0.5	0	0	0	0	0	0	0	0	0	2.2	6.5	1	2.2	0	0	8	2.4	0	0	0	0.4	0	0	0	0	0	0	0	0	0	0	0	0	0	0	0	0	0	0	0	0	0	0	0	0	0	0	0	0	0	0	0	0	0	0	0	0	0	0	0	0	0	0	0	0.9	0	0	0	0	0	0	0	0	0	0	0
9.3	0	1.3	0	0	2	9.3	10.7	0	0	0	1	0	0	2.3	0.2	0.6	0	0	1.9	0	0.6	0	0	0	0	0	0	0	0	0	0.1	0.1	0	0	0.5	0	0	0.2	0.9	0	0	0	0	12.5	11.1	0.4	0	0	0	0	0	0.4	1.5	0	0	0	0	0	0	0	0	0	0	0	0	2.9	14.5	1.3	0	0	0	0	0	0	0	0	0	0	0	0	0	0	0	0	3.7	2.1	0.6	12.9	1.7	10.7	2	0	0	0	0	0	0	0	0	0	5	17.6	2.7	1.5	0	0	13.4	1.9	1.3	0	0	0.6	0	0	0	0	0	0	0	0	0	0	0	0	0	0	0	0	0	0	0	0	0	0	0	0	0	0	0	0	0	0	0	0	0	0	0	0	0	0	0	0	0	0	0.1	0.8	0	0	0	0	0	0	0	0	0	0	0
9.3	0	1.3	0	0	2	9.3	10.7	0	0	0	1	0	0	2.3	0.2	0.6	0	0	1.9	0	0.6	0	0	0	0	0	0	0	0	0	0.1	0.1	0	0	0.5	0	0	0.2	0.9	0	0	0	0	12.5	11.1	0.4	0	0	0	0	0	0.4	1.5	0	0	0	0	0	0	0	0	0	0	0	0	2.9	14.5	1.3	0	0	0	0	0	0	0	0	0	0	0	0	0	0	0	0	3.7	2.1	0.6	12.9	1.7	10.7	2	0	0	0	0	0	0	0	0	0	5	17.6	2.7	1.5	0	0	13.4	1.9	1.3	0	0	0.6	0	0	0	0	0	0	0	0	0	0	0	0	0	0	0	0	0	0	0	0	0	0	0	0	0	0	0	0	0	0	0	0	0	0	0	0	0	0	0	0	0	0	0.1	0.8	0	0	0	0	0	0	0	0	0	0	0
6.4	0.5	1.5	0	0	0.9	5.2	5.4	0	0	0.2	0.6	0	0	3.2	0	2.7	0.1	0	0.2	0	0.4	0	0	0	0	0	0	0	0	0	0	1.6	0	0	0.7	0	0	1.9	1.5	0	0	0	0	5.8	2.6	0.1	0	0	0	0	0	0.2	1.2	0	0	0	0	0	0	0	0	0	0	0	0	1.9	13.5	0.6	0	0	0	0	0	0	0	0	0	0	0	0	0	0	0	0	1.8	2.9	1.5	5.4	1	11.6	0.5	0	0	0	0	0	0	0	0	0	2.2	6.5	1	2.2	0	0	8	2.4	0	0	0	0.4	0	0	0	0	0	0	0	0	0	0	0	0	0	0	0	0	0	0	0	0	0	0	0	0	0	0	0	0	0	0	0	0	0	0	0	0	0	0	0	0	0	0	0	0.9	0	0	0	0	0	0	0	0	0	0	0
9.3	0	1.3	0	0	2	9.3	10.7	0	0	0	1	0	0	2.3	0.2	0.6	0	0	1.9	0	0.6	0	0	0	0	0	0	0	0	0	0.1	0.1	0	0	0.5	0	0	0.2	0.9	0	0	0	0	12.5	11.1	0.4	0	0	0	0	0	0.4	1.5	0	0	0	0	0	0	0	0	0	0	0	0	2.9	14.5	1.3	0	0	0	0	0	0	0	0	0	0	0	0	0	0	0	0	3.7	2.1	0.6	12.9	1.7	10.7	2	0	0	0	0	0	0	0	0	0	5	17.6	2.7	1.5	0	0	13.4	1.9	1.3	0	0	0.6	0	0	0	0	0	0	0	0	0	0	0	0	0	0	0	0	0	0	0	0	0	0	0	0	0	0	0	0	0	0	0	0	0	0	0	0	0	0	0	0	0	0	0.1	0.8	0	0	0	0	0	0	0	0	0	0	0
9.3	0	1.3	0	0	2	9.3	10.7	0	0	0	1	0	0	2.3	0.2	0.6	0	0	1.9	0	0.6	0	0	0	0	0	0	0	0	0	0.1	0.1	0	0	0.5	0	0	0.2	0.9	0	0	0	0	12.5	11.1	0.4	0	0	0	0	0	0.4	1.5	0	0	0	0	0	0	0	0	0	0	0	0	2.9	14.5	1.3	0	0	0	0	0	0	0	0	0	0	0	0	0	0	0	0	3.7	2.1	0.6	12.9	1.7	10.7	2	0	0	0	0	0	0	0	0	0	5	17.6	2.7	1.5	0	0	13.4	1.9	1.3	0	0	0.6	0	0	0	0	0	0	0	0	0	0	0	0	0	0	0	0	0	0	0	0	0	0	0	0	0	0	0	0	0	0	0	0	0	0	0	0	0	0	0	0	0	0	0.1	0.8	0	0	0	0	0	0	0	0	0	0	0
9.3	0	1.3	0	0	2	9.3	10.7	0	0	0	1	0	0	2.3	0.2	0.6	0	0	1.9	0	0.6	0	0	0	0	0	0	0	0	0	0.1	0.1	0	0	0.5	0	0	0.2	0.9	0	0	0	0	12.5	11.1	0.4	0	0	0	0	0	0.4	1.5	0	0	0	0	0	0	0	0	0	0	0	0	2.9	14.5	1.3	0	0	0	0	0	0	0	0	0	0	0	0	0	0	0	0	3.7	2.1	0.6	12.9	1.7	10.7	2	0	0	0	0	0	0	0	0	0	5	17.6	2.7	1.5	0	0	13.4	1.9	1.3	0	0	0.6	0	0	0	0	0	0	0	0	0	0	0	0	0	0	0	0	0	0	0	0	0	0	0	0	0	0	0	0	0	0	0	0	0	0	0	0	0	0	0	0	0	0	0.1	0.8	0	0	0	0	0	0	0	0	0	0	0
9.3	0	1.3	0	0	2	9.3	10.7	0	0	0	1	0	0	2.3	0.2	0.6	0	0	1.9	0	0.6	0	0	0	0	0	0	0	0	0	0.1	0.1	0	0	0.5	0	0	0.2	0.9	0	0	0	0	12.5	11.1	0.4	0	0	0	0	0	0.4	1.5	0	0	0	0	0	0	0	0	0	0	0	0	2.9	14.5	1.3	0	0	0	0	0	0	0	0	0	0	0	0	0	0	0	0	3.7	2.1	0.6	12.9	1.7	10.7	2	0	0	0	0	0	0	0	0	0	5	17.6	2.7	1.5	0	0	13.4	1.9	1.3	0	0	0.6	0	0	0	0	0	0	0	0	0	0	0	0	0	0	0	0	0	0	0	0	0	0	0	0	0	0	0	0	0	0	0	0	0	0	0	0	0	0	0	0	0	0	0.1	0.8	0	0	0	0	0	0	0	0	0	0	0
6.4	0.5	1.5	0	0	0.9	5.2	5.4	0	0	0.2	0.6	0	0	3.2	0	2.7	0.1	0	0.2	0	0.4	0	0	0	0	0	0	0	0	0	0	1.6	0	0	0.7	0	0	1.9	1.5	0	0	0	0	5.8	2.6	0.1	0	0	0	0	0	0.2	1.2	0	0	0	0	0	0	0	0	0	0	0	0	1.9	13.5	0.6	0	0	0	0	0	0	0	0	0	0	0	0	0	0	0	0	1.8	2.9	1.5	5.4	1	11.6	0.5	0	0	0	0	0	0	0	0	0	2.2	6.5	1	2.2	0	0	8	2.4	0	0	0	0.4	0	0	0	0	0	0	0	0	0	0	0	0	0	0	0	0	0	0	0	0	0	0	0	0	0	0	0	0	0	0	0	0	0	0	0	0	0	0	0	0	0	0	0	0.9	0	0	0	0	0	0	0	0	0	0	0
9.5	7.8	3.2	0	0	18	54	56	0.2	0	5	11.4	0	0	6.6	0.1	1.1	1.7	3.3	12.8	2.7	0.7	0	0	0.1	0	0.2	3.6	0	0	4.2	3.9	3.7	0.1	0	1.5	0	0	0.1	0	0	0.1	0	0	22.9	7.3	0.6	0.1	0	0	3.5	0.6	0	4.9	0	0	0	0	0	0	0	0.1	0.4	0.1	0	0	4.2	18.4	0	0	0	0	0	0	0	0	0	0	0	0.8	0.2	0	0	0	0	4.6	13.4	0.7	6.8	5	2.9	0.2	0	0.4	0	0	0	0	0	0	0	0.6	1.6	1.1	1.5	0	0	5.9	2.2	0.5	0.7	6.5	0.2	0	0	0	0	0	0	0	0	0	0	0	0	0	0	0	0	0	0	0	0	0	0	0	0	0	0	2.8	0.3	0	0	0	0	0	1	1.4	0	0.3	2.4	0	0	0	0	4	4.4	0.1	0	0	0	0	0	0	0	0	0	0
9.3	0	1.3	0	0	2	9.3	10.7	0	0	0	1	0	0	2.3	0.2	0.6	0	0	1.9	0	0.6	0	0	0	0	0	0	0	0	0	0.1	0.1	0	0	0.5	0	0	0.2	0.9	0	0	0	0	12.5	11.1	0.4	0	0	0	0	0	0.4	1.5	0	0	0	0	0	0	0	0	0	0	0	0	2.9	14.5	1.3	0	0	0	0	0	0	0	0	0	0	0	0	0	0	0	0	3.7	2.1	0.6	12.9	1.7	10.7	2	0	0	0	0	0	0	0	0	0	5	17.6	2.7	1.5	0	0	13.4	1.9	1.3	0	0	0.6	0	0	0	0	0	0	0	0	0	0	0	0	0	0	0	0	0	0	0	0	0	0	0	0	0	0	0	0	0	0	0	0	0	0	0	0	0	0	0	0	0	0	0.1	0.8	0	0	0	0	0	0	0	0	0	0	0
9.3	0	1.3	0	0	2	9.3	10.7	0	0	0	1	0	0	2.3	0.2	0.6	0	0	1.9	0	0.6	0	0	0	0	0	0	0	0	0	0.1	0.1	0	0	0.5	0	0	0.2	0.9	0	0	0	0	12.5	11.1	0.4	0	0	0	0	0	0.4	1.5	0	0	0	0	0	0	0	0	0	0	0	0	2.9	14.5	1.3	0	0	0	0	0	0	0	0	0	0	0	0	0	0	0	0	3.7	2.1	0.6	12.9	1.7	10.7	2	0	0	0	0	0	0	0	0	0	5	17.6	2.7	1.5	0	0	13.4	1.9	1.3	0	0	0.6	0	0	0	0	0	0	0	0	0	0	0	0	0	0	0	0	0	0	0	0	0	0	0	0	0	0	0	0	0	0	0	0	0	0	0	0	0	0	0	0	0	0	0.1	0.8	0	0	0	0	0	0	0	0	0	0	0
6.4	0.5	1.5	0	0	0.9	5.2	5.4	0	0	0.2	0.6	0	0	3.2	0	2.7	0.1	0	0.2	0	0.4	0	0	0	0	0	0	0	0	0	0	1.6	0	0	0.7	0	0	1.9	1.5	0	0	0	0	5.8	2.6	0.1	0	0	0	0	0	0.2	1.2	0	0	0	0	0	0	0	0	0	0	0	0	1.9	13.5	0.6	0	0	0	0	0	0	0	0	0	0	0	0	0	0	0	0	1.8	2.9	1.5	5.4	1	11.6	0.5	0	0	0	0	0	0	0	0	0	2.2	6.5	1	2.2	0	0	8	2.4	0	0	0	0.4	0	0	0	0	0	0	0	0	0	0	0	0	0	0	0	0	0	0	0	0	0	0	0	0	0	0	0	0	0	0	0	0	0	0	0	0	0	0	0	0	0	0	0	0.9	0	0	0	0	0	0	0	0	0	0	0
9.5	7.8	3.2	0	0	18	54	56	0.2	0	5	11.4	0	0	6.6	0.1	1.1	1.7	3.3	12.8	2.7	0.7	0	0	0.1	0	0.2	3.6	0	0	4.2	3.9	3.7	0.1	0	1.5	0	0	0.1	0	0	0.1	0	0	22.9	7.3	0.6	0.1	0	0	3.5	0.6	0	4.9	0	0	0	0	0	0	0	0.1	0.4	0.1	0	0	4.2	18.4	0	0	0	0	0	0	0	0	0	0	0	0.8	0.2	0	0	0	0	4.6	13.4	0.7	6.8	5	2.9	0.2	0	0.4	0	0	0	0	0	0	0	0.6	1.6	1.1	1.5	0	0	5.9	2.2	0.5	0.7	6.5	0.2	0	0	0	0	0	0	0	0	0	0	0	0	0	0	0	0	0	0	0	0	0	0	0	0	0	0	2.8	0.3	0	0	0	0	0	1	1.4	0	0.3	2.4	0	0	0	0	4	4.4	0.1	0	0	0	0	0	0	0	0	0	0
9.5	7.8	3.2	0	0	18	54	56	0.2	0	5	11.4	0	0	6.6	0.1	1.1	1.7	3.3	12.8	2.7	0.7	0	0	0.1	0	0.2	3.6	0	0	4.2	3.9	3.7	0.1	0	1.5	0	0	0.1	0	0	0.1	0	0	22.9	7.3	0.6	0.1	0	0	3.5	0.6	0	4.9	0	0	0	0	0	0	0	0.1	0.4	0.1	0	0	4.2	18.4	0	0	0	0	0	0	0	0	0	0	0	0.8	0.2	0	0	0	0	4.6	13.4	0.7	6.8	5	2.9	0.2	0	0.4	0	0	0	0	0	0	0	0.6	1.6	1.1	1.5	0	0	5.9	2.2	0.5	0.7	6.5	0.2	0	0	0	0	0	0	0	0	0	0	0	0	0	0	0	0	0	0	0	0	0	0	0	0	0	0	2.8	0.3	0	0	0	0	0	1	1.4	0	0.3	2.4	0	0	0	0	4	4.4	0.1	0	0	0	0	0	0	0	0	0	0
9.5	7.8	3.2	0	0	18	54	56	0.2	0	5	11.4	0	0	6.6	0.1	1.1	1.7	3.3	12.8	2.7	0.7	0	0	0.1	0	0.2	3.6	0	0	4.2	3.9	3.7	0.1	0	1.5	0	0	0.1	0	0	0.1	0	0	22.9	7.3	0.6	0.1	0	0	3.5	0.6	0	4.9	0	0	0	0	0	0	0	0.1	0.4	0.1	0	0	4.2	18.4	0	0	0	0	0	0	0	0	0	0	0	0.8	0.2	0	0	0	0	4.6	13.4	0.7	6.8	5	2.9	0.2	0	0.4	0	0	0	0	0	0	0	0.6	1.6	1.1	1.5	0	0	5.9	2.2	0.5	0.7	6.5	0.2	0	0	0	0	0	0	0	0	0	0	0	0	0	0	0	0	0	0	0	0	0	0	0	0	0	0	2.8	0.3	0	0	0	0	0	1	1.4	0	0.3	2.4	0	0	0	0	4	4.4	0.1	0	0	0	0	0	0	0	0	0	0
9.5	7.8	3.2	0	0	18	54	56	0.2	0	5	11.4	0	0	6.6	0.1	1.1	1.7	3.3	12.8	2.7	0.7	0	0	0.1	0	0.2	3.6	0	0	4.2	3.9	3.7	0.1	0	1.5	0	0	0.1	0	0	0.1	0	0	22.9	7.3	0.6	0.1	0	0	3.5	0.6	0	4.9	0	0	0	0	0	0	0	0.1	0.4	0.1	0	0	4.2	18.4	0	0	0	0	0	0	0	0	0	0	0	0.8	0.2	0	0	0	0	4.6	13.4	0.7	6.8	5	2.9	0.2	0	0.4	0	0	0	0	0	0	0	0.6	1.6	1.1	1.5	0	0	5.9	2.2	0.5	0.7	6.5	0.2	0	0	0	0	0	0	0	0	0	0	0	0	0	0	0	0	0	0	0	0	0	0	0	0	0	0	2.8	0.3	0	0	0	0	0	1	1.4	0	0.3	2.4	0	0	0	0	4	4.4	0.1	0	0	0	0	0	0	0	0	0	0
12.7	0	0	1.6	0	0	0	5.6	0	0	0	0	0	0	0	0	0	0	0	0	0	0	0	0	2.3	9.2	0	0.2	2.2	0	0.2	5.3	1	0	0	0	0	19	11	0.9	0	0	0	0	0	0	2.1	0	0	0	0	0	0	0	0	0	0	0	0	4.6	18.4	0.3	0	0	0	0	0	0	0	0	0	0	0	0	0	0	0	0	4.5	4	2.5	9.1	7.7	5.9	0.3	0	0	0	0	0	0	0	0	0	2.8	17.8	2.9	0.1	0	0	13.7	4.2	1.1	0	0	1.4	0	0	0	0	0	0	0	0	0	0	0	0	0	0	0	0	0	0	0	0	0	0	0	0	0	0	0.7	0	0	0	0	0	0	0	0	0	0	0	0	0	0	0	0.3	2.3	0	0	0	0	0	0	0	0	0	0	0	0	10.3	0	2	0	0	0
5.4	0	0	0.2	0.6	0	0	3.2	0	2.7	0.1	0	0.2	0	0.4	0	0	0	0	0	0	0	0	0	0	1.6	0	0	0.7	0	0	1.9	1.5	0	0	0	0	5.8	2.6	0.1	0	0	0	0	0	0.2	1.2	0	0	0	0	0	0	0	0	0	0	0	0	1.9	13.5	0.6	0	0	0	0	0	0	0	0	0	0	0	0	0	0	0	0	1.8	2.9	1.5	5.4	1	11.6	0.5	0	0	0	0	0	0	0	0	0	2.2	6.5	1	2.2	0	0	8	2.4	0	0	0	0.4	0	0	0	0	0	0	0	0	0	0	0	0	0	0	0	0	0	0	0	0	0	0	0	0	0	0	0	0	0	0	0	0	0	0	0	0	0	0	0	0	0	0	0	0.9	0	0	0	0	0	0	0	0	0	0	0	0	3.7	0.1	0.2	0	0	0
15.2	0	0	0	4.7	0	0	23	2.1	0.8	0	0.1	1.2	0	0.2	0	0	0.2	2.9	2.4	2.8	0.3	0	0	11.3	0	0	0	1.8	0	0	0	0	0	0	0	0	17.5	8.2	1.5	0	0	0	9.5	1.3	0	4.9	0	0	0.1	0	0	0	0	0	0.8	1.4	0.1	0	1.2	4.6	0.4	0	0	0	0	0	0	0	0	0	0	0	0	0	1	0	0	6.9	4.9	0	6.7	1.2	0.8	0.2	0	0	0	0	0	0	0	0	0	2.4	2.5	0.2	0.9	0	0	12.6	0.7	1.6	0	0	0	0	0	0	0.1	0	0	0	0	0	0	0	0	0	0.1	0	0	0	0	0	0	0	0	0	0	0	0	0	0	0.1	0	0	1	0.3	0.1	1.5	0.1	0.1	0.7	0	0	0.1	0	0	2.9	0	0	0	0	0	0	0	0	0	0	0	0	1.2	0	0	0	0	0
10.7	0	0	0	1	0	0	2.3	0.2	0.6	0	0	1.9	0	0.6	0	0	0	0	0	0	0	0	0	0.1	0.1	0	0	0.5	0	0	0.2	0.9	0	0	0	0	12.5	11.1	0.4	0	0	0	0	0	0.4	1.5	0	0	0	0	0	0	0	0	0	0	0	0	2.9	14.5	1.3	0	0	0	0	0	0	0	0	0	0	0	0	0	0	0	0	3.7	2.1	0.6	12.9	1.7	10.7	2	0	0	0	0	0	0	0	0	0	5	17.6	2.7	1.5	0	0	13.4	1.9	1.3	0	0	0.6	0	0	0	0	0	0	0	0	0	0	0	0	0	0	0	0	0	0	0	0	0	0	0	0	0	0	0	0	0	0	0	0	0	0	0	0	0	0	0	0	0	0	0.1	0.8	0	0	0	0	0	0	0	0	0	0	0	0	5.8	0	0	0	0	0
5.4	0	0	0.2	0.6	0	0	3.2	0	2.7	0.1	0	0.2	0	0.4	0	0	0	0	0	0	0	0	0	0	1.6	0	0	0.7	0	0	1.9	1.5	0	0	0	0	5.8	2.6	0.1	0	0	0	0	0	0.2	1.2	0	0	0	0	0	0	0	0	0	0	0	0	1.9	13.5	0.6	0	0	0	0	0	0	0	0	0	0	0	0	0	0	0	0	1.8	2.9	1.5	5.4	1	11.6	0.5	0	0	0	0	0	0	0	0	0	2.2	6.5	1	2.2	0	0	8	2.4	0	0	0	0.4	0	0	0	0	0	0	0	0	0	0	0	0	0	0	0	0	0	0	0	0	0	0	0	0	0	0	0	0	0	0	0	0	0	0	0	0	0	0	0	0	0	0	0	0.9	0	0	0	0	0	0	0	0	0	0	0	0	3.7	0.1	0.2	0	0	0
5.4	0	0	0.2	0.6	0	0	3.2	0	2.7	0.1	0	0.2	0	0.4	0	0	0	0	0	0	0	0	0	0	1.6	0	0	0.7	0	0	1.9	1.5	0	0	0	0	5.8	2.6	0.1	0	0	0	0	0	0.2	1.2	0	0	0	0	0	0	0	0	0	0	0	0	1.9	13.5	0.6	0	0	0	0	0	0	0	0	0	0	0	0	0	0	0	0	1.8	2.9	1.5	5.4	1	11.6	0.5	0	0	0	0	0	0	0	0	0	2.2	6.5	1	2.2	0	0	8	2.4	0	0	0	0.4	0	0	0	0	0	0	0	0	0	0	0	0	0	0	0	0	0	0	0	0	0	0	0	0	0	0	0	0	0	0	0	0	0	0	0	0	0	0	0	0	0	0	0	0.9	0	0	0	0	0	0	0	0	0	0	0	0	3.7	0.1	0.2	0	0	0
5.4	0	0	0.2	0.6	0	0	3.2	0	2.7	0.1	0	0.2	0	0.4	0	0	0	0	0	0	0	0	0	0	1.6	0	0	0.7	0	0	1.9	1.5	0	0	0	0	5.8	2.6	0.1	0	0	0	0	0	0.2	1.2	0	0	0	0	0	0	0	0	0	0	0	0	1.9	13.5	0.6	0	0	0	0	0	0	0	0	0	0	0	0	0	0	0	0	1.8	2.9	1.5	5.4	1	11.6	0.5	0	0	0	0	0	0	0	0	0	2.2	6.5	1	2.2	0	0	8	2.4	0	0	0	0.4	0	0	0	0	0	0	0	0	0	0	0	0	0	0	0	0	0	0	0	0	0	0	0	0	0	0	0	0	0	0	0	0	0	0	0	0	0	0	0	0	0	0	0	0.9	0	0	0	0	0	0	0	0	0	0	0	0	3.7	0.1	0.2	0	0	0
10.7	0	0	0	1	0	0	2.3	0.2	0.6	0	0	1.9	0	0.6	0	0	0	0	0	0	0	0	0	0.1	0.1	0	0	0.5	0	0	0.2	0.9	0	0	0	0	12.5	11.1	0.4	0	0	0	0	0	0.4	1.5	0	0	0	0	0	0	0	0	0	0	0	0	2.9	14.5	1.3	0	0	0	0	0	0	0	0	0	0	0	0	0	0	0	0	3.7	2.1	0.6	12.9	1.7	10.7	2	0	0	0	0	0	0	0	0	0	5	17.6	2.7	1.5	0	0	13.4	1.9	1.3	0	0	0.6	0	0	0	0	0	0	0	0	0	0	0	0	0	0	0	0	0	0	0	0	0	0	0	0	0	0	0	0	0	0	0	0	0	0	0	0	0	0	0	0	0	0	0.1	0.8	0	0	0	0	0	0	0	0	0	0	0	0	5.8	0	0	0	0	0
10.7	0	0	0	1	0	0	2.3	0.2	0.6	0	0	1.9	0	0.6	0	0	0	0	0	0	0	0	0	0.1	0.1	0	0	0.5	0	0	0.2	0.9	0	0	0	0	12.5	11.1	0.4	0	0	0	0	0	0.4	1.5	0	0	0	0	0	0	0	0	0	0	0	0	2.9	14.5	1.3	0	0	0	0	0	0	0	0	0	0	0	0	0	0	0	0	3.7	2.1	0.6	12.9	1.7	10.7	2	0	0	0	0	0	0	0	0	0	5	17.6	2.7	1.5	0	0	13.4	1.9	1.3	0	0	0.6	0	0	0	0	0	0	0	0	0	0	0	0	0	0	0	0	0	0	0	0	0	0	0	0	0	0	0	0	0	0	0	0	0	0	0	0	0	0	0	0	0	0	0.1	0.8	0	0	0	0	0	0	0	0	0	0	0	0	5.8	0	0	0	0	0
10.7	0	0	0	1	0	0	2.3	0.2	0.6	0	0	1.9	0	0.6	0	0	0	0	0	0	0	0	0	0.1	0.1	0	0	0.5	0	0	0.2	0.9	0	0	0	0	12.5	11.1	0.4	0	0	0	0	0	0.4	1.5	0	0	0	0	0	0	0	0	0	0	0	0	2.9	14.5	1.3	0	0	0	0	0	0	0	0	0	0	0	0	0	0	0	0	3.7	2.1	0.6	12.9	1.7	10.7	2	0	0	0	0	0	0	0	0	0	5	17.6	2.7	1.5	0	0	13.4	1.9	1.3	0	0	0.6	0	0	0	0	0	0	0	0	0	0	0	0	0	0	0	0	0	0	0	0	0	0	0	0	0	0	0	0	0	0	0	0	0	0	0	0	0	0	0	0	0	0	0.1	0.8	0	0	0	0	0	0	0	0	0	0	0	0	5.8	0	0	0	0	0
10.7	0	0	0	1	0	0	2.3	0.2	0.6	0	0	1.9	0	0.6	0	0	0	0	0	0	0	0	0	0.1	0.1	0	0	0.5	0	0	0.2	0.9	0	0	0	0	12.5	11.1	0.4	0	0	0	0	0	0.4	1.5	0	0	0	0	0	0	0	0	0	0	0	0	2.9	14.5	1.3	0	0	0	0	0	0	0	0	0	0	0	0	0	0	0	0	3.7	2.1	0.6	12.9	1.7	10.7	2	0	0	0	0	0	0	0	0	0	5	17.6	2.7	1.5	0	0	13.4	1.9	1.3	0	0	0.6	0	0	0	0	0	0	0	0	0	0	0	0	0	0	0	0	0	0	0	0	0	0	0	0	0	0	0	0	0	0	0	0	0	0	0	0	0	0	0	0	0	0	0.1	0.8	0	0	0	0	0	0	0	0	0	0	0	0	5.8	0	0	0	0	0
5.4	0	0	0.2	0.6	0	0	3.2	0	2.7	0.1	0	0.2	0	0.4	0	0	0	0	0	0	0	0	0	0	1.6	0	0	0.7	0	0	1.9	1.5	0	0	0	0	5.8	2.6	0.1	0	0	0	0	0	0.2	1.2	0	0	0	0	0	0	0	0	0	0	0	0	1.9	13.5	0.6	0	0	0	0	0	0	0	0	0	0	0	0	0	0	0	0	1.8	2.9	1.5	5.4	1	11.6	0.5	0	0	0	0	0	0	0	0	0	2.2	6.5	1	2.2	0	0	8	2.4	0	0	0	0.4	0	0	0	0	0	0	0	0	0	0	0	0	0	0	0	0	0	0	0	0	0	0	0	0	0	0	0	0	0	0	0	0	0	0	0	0	0	0	0	0	0	0	0	0.9	0	0	0	0	0	0	0	0	0	0	0	0	3.7	0.1	0.2	0	0	0
5.4	0	0	0.2	0.6	0	0	3.2	0	2.7	0.1	0	0.2	0	0.4	0	0	0	0	0	0	0	0	0	0	1.6	0	0	0.7	0	0	1.9	1.5	0	0	0	0	5.8	2.6	0.1	0	0	0	0	0	0.2	1.2	0	0	0	0	0	0	0	0	0	0	0	0	1.9	13.5	0.6	0	0	0	0	0	0	0	0	0	0	0	0	0	0	0	0	1.8	2.9	1.5	5.4	1	11.6	0.5	0	0	0	0	0	0	0	0	0	2.2	6.5	1	2.2	0	0	8	2.4	0	0	0	0.4	0	0	0	0	0	0	0	0	0	0	0	0	0	0	0	0	0	0	0	0	0	0	0	0	0	0	0	0	0	0	0	0	0	0	0	0	0	0	0	0	0	0	0	0.9	0	0	0	0	0	0	0	0	0	0	0	0	3.7	0.1	0.2	0	0	0
10.7	0	0	0	1	0	0	2.3	0.2	0.6	0	0	1.9	0	0.6	0	0	0	0	0	0	0	0	0	0.1	0.1	0	0	0.5	0	0	0.2	0.9	0	0	0	0	12.5	11.1	0.4	0	0	0	0	0	0.4	1.5	0	0	0	0	0	0	0	0	0	0	0	0	2.9	14.5	1.3	0	0	0	0	0	0	0	0	0	0	0	0	0	0	0	0	3.7	2.1	0.6	12.9	1.7	10.7	2	0	0	0	0	0	0	0	0	0	5	17.6	2.7	1.5	0	0	13.4	1.9	1.3	0	0	0.6	0	0	0	0	0	0	0	0	0	0	0	0	0	0	0	0	0	0	0	0	0	0	0	0	0	0	0	0	0	0	0	0	0	0	0	0	0	0	0	0	0	0	0.1	0.8	0	0	0	0	0	0	0	0	0	0	0	0	5.8	0	0	0	0	0
10.7	0	0	0	1	0	0	2.3	0.2	0.6	0	0	1.9	0	0.6	0	0	0	0	0	0	0	0	0	0.1	0.1	0	0	0.5	0	0	0.2	0.9	0	0	0	0	12.5	11.1	0.4	0	0	0	0	0	0.4	1.5	0	0	0	0	0	0	0	0	0	0	0	0	2.9	14.5	1.3	0	0	0	0	0	0	0	0	0	0	0	0	0	0	0	0	3.7	2.1	0.6	12.9	1.7	10.7	2	0	0	0	0	0	0	0	0	0	5	17.6	2.7	1.5	0	0	13.4	1.9	1.3	0	0	0.6	0	0	0	0	0	0	0	0	0	0	0	0	0	0	0	0	0	0	0	0	0	0	0	0	0	0	0	0	0	0	0	0	0	0	0	0	0	0	0	0	0	0	0.1	0.8	0	0	0	0	0	0	0	0	0	0	0	0	5.8	0	0	0	0	0
10.7	0	0	0	1	0	0	2.3	0.2	0.6	0	0	1.9	0	0.6	0	0	0	0	0	0	0	0	0	0.1	0.1	0	0	0.5	0	0	0.2	0.9	0	0	0	0	12.5	11.1	0.4	0	0	0	0	0	0.4	1.5	0	0	0	0	0	0	0	0	0	0	0	0	2.9	14.5	1.3	0	0	0	0	0	0	0	0	0	0	0	0	0	0	0	0	3.7	2.1	0.6	12.9	1.7	10.7	2	0	0	0	0	0	0	0	0	0	5	17.6	2.7	1.5	0	0	13.4	1.9	1.3	0	0	0.6	0	0	0	0	0	0	0	0	0	0	0	0	0	0	0	0	0	0	0	0	0	0	0	0	0	0	0	0	0	0	0	0	0	0	0	0	0	0	0	0	0	0	0.1	0.8	0	0	0	0	0	0	0	0	0	0	0	0	5.8	0	0	0	0	0
10.7	0	0	0	1	0	0	2.3	0.2	0.6	0	0	1.9	0	0.6	0	0	0	0	0	0	0	0	0	0.1	0.1	0	0	0.5	0	0	0.2	0.9	0	0	0	0	12.5	11.1	0.4	0	0	0	0	0	0.4	1.5	0	0	0	0	0	0	0	0	0	0	0	0	2.9	14.5	1.3	0	0	0	0	0	0	0	0	0	0	0	0	0	0	0	0	3.7	2.1	0.6	12.9	1.7	10.7	2	0	0	0	0	0	0	0	0	0	5	17.6	2.7	1.5	0	0	13.4	1.9	1.3	0	0	0.6	0	0	0	0	0	0	0	0	0	0	0	0	0	0	0	0	0	0	0	0	0	0	0	0	0	0	0	0	0	0	0	0	0	0	0	0	0	0	0	0	0	0	0.1	0.8	0	0	0	0	0	0	0	0	0	0	0	0	5.8	0	0	0	0	0
10.7	0	0	0	1	0	0	2.3	0.2	0.6	0	0	1.9	0	0.6	0	0	0	0	0	0	0	0	0	0.1	0.1	0	0	0.5	0	0	0.2	0.9	0	0	0	0	12.5	11.1	0.4	0	0	0	0	0	0.4	1.5	0	0	0	0	0	0	0	0	0	0	0	0	2.9	14.5	1.3	0	0	0	0	0	0	0	0	0	0	0	0	0	0	0	0	3.7	2.1	0.6	12.9	1.7	10.7	2	0	0	0	0	0	0	0	0	0	5	17.6	2.7	1.5	0	0	13.4	1.9	1.3	0	0	0.6	0	0	0	0	0	0	0	0	0	0	0	0	0	0	0	0	0	0	0	0	0	0	0	0	0	0	0	0	0	0	0	0	0	0	0	0	0	0	0	0	0	0	0.1	0.8	0	0	0	0	0	0	0	0	0	0	0	0	5.8	0	0	0	0	0
10.7	0	0	0	1	0	0	2.3	0.2	0.6	0	0	1.9	0	0.6	0	0	0	0	0	0	0	0	0	0.1	0.1	0	0	0.5	0	0	0.2	0.9	0	0	0	0	12.5	11.1	0.4	0	0	0	0	0	0.4	1.5	0	0	0	0	0	0	0	0	0	0	0	0	2.9	14.5	1.3	0	0	0	0	0	0	0	0	0	0	0	0	0	0	0	0	3.7	2.1	0.6	12.9	1.7	10.7	2	0	0	0	0	0	0	0	0	0	5	17.6	2.7	1.5	0	0	13.4	1.9	1.3	0	0	0.6	0	0	0	0	0	0	0	0	0	0	0	0	0	0	0	0	0	0	0	0	0	0	0	0	0	0	0	0	0	0	0	0	0	0	0	0	0	0	0	0	0	0	0.1	0.8	0	0	0	0	0	0	0	0	0	0	0	0	5.8	0	0	0	0	0
5.4	0	0	0.2	0.6	0	0	3.2	0	2.7	0.1	0	0.2	0	0.4	0	0	0	0	0	0	0	0	0	0	1.6	0	0	0.7	0	0	1.9	1.5	0	0	0	0	5.8	2.6	0.1	0	0	0	0	0	0.2	1.2	0	0	0	0	0	0	0	0	0	0	0	0	1.9	13.5	0.6	0	0	0	0	0	0	0	0	0	0	0	0	0	0	0	0	1.8	2.9	1.5	5.4	1	11.6	0.5	0	0	0	0	0	0	0	0	0	2.2	6.5	1	2.2	0	0	8	2.4	0	0	0	0.4	0	0	0	0	0	0	0	0	0	0	0	0	0	0	0	0	0	0	0	0	0	0	0	0	0	0	0	0	0	0	0	0	0	0	0	0	0	0	0	0	0	0	0	0.9	0	0	0	0	0	0	0	0	0	0	0	0	3.7	0.1	0.2	0	0	0
10.7	0	0	0	1	0	0	2.3	0.2	0.6	0	0	1.9	0	0.6	0	0	0	0	0	0	0	0	0	0.1	0.1	0	0	0.5	0	0	0.2	0.9	0	0	0	0	12.5	11.1	0.4	0	0	0	0	0	0.4	1.5	0	0	0	0	0	0	0	0	0	0	0	0	2.9	14.5	1.3	0	0	0	0	0	0	0	0	0	0	0	0	0	0	0	0	3.7	2.1	0.6	12.9	1.7	10.7	2	0	0	0	0	0	0	0	0	0	5	17.6	2.7	1.5	0	0	13.4	1.9	1.3	0	0	0.6	0	0	0	0	0	0	0	0	0	0	0	0	0	0	0	0	0	0	0	0	0	0	0	0	0	0	0	0	0	0	0	0	0	0	0	0	0	0	0	0	0	0	0.1	0.8	0	0	0	0	0	0	0	0	0	0	0	0	5.8	0	0	0	0	0
5.4	0	0	0.2	0.6	0	0	3.2	0	2.7	0.1	0	0.2	0	0.4	0	0	0	0	0	0	0	0	0	0	1.6	0	0	0.7	0	0	1.9	1.5	0	0	0	0	5.8	2.6	0.1	0	0	0	0	0	0.2	1.2	0	0	0	0	0	0	0	0	0	0	0	0	1.9	13.5	0.6	0	0	0	0	0	0	0	0	0	0	0	0	0	0	0	0	1.8	2.9	1.5	5.4	1	11.6	0.5	0	0	0	0	0	0	0	0	0	2.2	6.5	1	2.2	0	0	8	2.4	0	0	0	0.4	0	0	0	0	0	0	0	0	0	0	0	0	0	0	0	0	0	0	0	0	0	0	0	0	0	0	0	0	0	0	0	0	0	0	0	0	0	0	0	0	0	0	0	0.9	0	0	0	0	0	0	0	0	0	0	0	0	3.7	0.1	0.2	0	0	0
5.4	0	0	0.2	0.6	0	0	3.2	0	2.7	0.1	0	0.2	0	0.4	0	0	0	0	0	0	0	0	0	0	1.6	0	0	0.7	0	0	1.9	1.5	0	0	0	0	5.8	2.6	0.1	0	0	0	0	0	0.2	1.2	0	0	0	0	0	0	0	0	0	0	0	0	1.9	13.5	0.6	0	0	0	0	0	0	0	0	0	0	0	0	0	0	0	0	1.8	2.9	1.5	5.4	1	11.6	0.5	0	0	0	0	0	0	0	0	0	2.2	6.5	1	2.2	0	0	8	2.4	0	0	0	0.4	0	0	0	0	0	0	0	0	0	0	0	0	0	0	0	0	0	0	0	0	0	0	0	0	0	0	0	0	0	0	0	0	0	0	0	0	0	0	0	0	0	0	0	0.9	0	0	0	0	0	0	0	0	0	0	0	0	3.7	0.1	0.2	0	0	0
5.4	0	0	0.2	0.6	0	0	3.2	0	2.7	0.1	0	0.2	0	0.4	0	0	0	0	0	0	0	0	0	0	1.6	0	0	0.7	0	0	1.9	1.5	0	0	0	0	5.8	2.6	0.1	0	0	0	0	0	0.2	1.2	0	0	0	0	0	0	0	0	0	0	0	0	1.9	13.5	0.6	0	0	0	0	0	0	0	0	0	0	0	0	0	0	0	0	1.8	2.9	1.5	5.4	1	11.6	0.5	0	0	0	0	0	0	0	0	0	2.2	6.5	1	2.2	0	0	8	2.4	0	0	0	0.4	0	0	0	0	0	0	0	0	0	0	0	0	0	0	0	0	0	0	0	0	0	0	0	0	0	0	0	0	0	0	0	0	0	0	0	0	0	0	0	0	0	0	0	0.9	0	0	0	0	0	0	0	0	0	0	0	0	3.7	0.1	0.2	0	0	0
15.2	0	0	0	4.7	0	0	23	2.1	0.8	0	0.1	1.2	0	0.2	0	0	0.2	2.9	2.4	2.8	0.3	0	0	11.3	0	0	0	1.8	0	0	0	0	0	0	0	0	17.5	8.2	1.5	0	0	0	9.5	1.3	0	4.9	0	0	0.1	0	0	0	0	0	0.8	1.4	0.1	0	1.2	4.6	0.4	0	0	0	0	0	0	0	0	0	0	0	0	0	1	0	0	6.9	4.9	0	6.7	1.2	0.8	0.2	0	0	0	0	0	0	0	0	0	2.4	2.5	0.2	0.9	0	0	12.6	0.7	1.6	0	0	0	0	0	0	0.1	0	0	0	0	0	0	0	0	0	0.1	0	0	0	0	0	0	0	0	0	0	0	0	0	0	0.1	0	0	1	0.3	0.1	1.5	0.1	0.1	0.7	0	0	0.1	0	0	2.9	0	0	0	0	0	0	0	0	0	0	0	0	1.2	0	0	0	0	0
15.2	0	0	0	4.7	0	0	23	2.1	0.8	0	0.1	1.2	0	0.2	0	0	0.2	2.9	2.4	2.8	0.3	0	0	11.3	0	0	0	1.8	0	0	0	0	0	0	0	0	17.5	8.2	1.5	0	0	0	9.5	1.3	0	4.9	0	0	0.1	0	0	0	0	0	0.8	1.4	0.1	0	1.2	4.6	0.4	0	0	0	0	0	0	0	0	0	0	0	0	0	1	0	0	6.9	4.9	0	6.7	1.2	0.8	0.2	0	0	0	0	0	0	0	0	0	2.4	2.5	0.2	0.9	0	0	12.6	0.7	1.6	0	0	0	0	0	0	0.1	0	0	0	0	0	0	0	0	0	0.1	0	0	0	0	0	0	0	0	0	0	0	0	0	0	0.1	0	0	1	0.3	0.1	1.5	0.1	0.1	0.7	0	0	0.1	0	0	2.9	0	0	0	0	0	0	0	0	0	0	0	0	1.2	0	0	0	0	0
15.2	0	0	0	4.7	0	0	23	2.1	0.8	0	0.1	1.2	0	0.2	0	0	0.2	2.9	2.4	2.8	0.3	0	0	11.3	0	0	0	1.8	0	0	0	0	0	0	0	0	17.5	8.2	1.5	0	0	0	9.5	1.3	0	4.9	0	0	0.1	0	0	0	0	0	0.8	1.4	0.1	0	1.2	4.6	0.4	0	0	0	0	0	0	0	0	0	0	0	0	0	1	0	0	6.9	4.9	0	6.7	1.2	0.8	0.2	0	0	0	0	0	0	0	0	0	2.4	2.5	0.2	0.9	0	0	12.6	0.7	1.6	0	0	0	0	0	0	0.1	0	0	0	0	0	0	0	0	0	0.1	0	0	0	0	0	0	0	0	0	0	0	0	0	0	0.1	0	0	1	0.3	0.1	1.5	0.1	0.1	0.7	0	0	0.1	0	0	2.9	0	0	0	0	0	0	0	0	0	0	0	0	1.2	0	0	0	0	0
5.4	0	0	0.2	0.6	0	0	3.2	0	2.7	0.1	0	0.2	0	0.4	0	0	0	0	0	0	0	0	0	0	1.6	0	0	0.7	0	0	1.9	1.5	0	0	0	0	5.8	2.6	0.1	0	0	0	0	0	0.2	1.2	0	0	0	0	0	0	0	0	0	0	0	0	1.9	13.5	0.6	0	0	0	0	0	0	0	0	0	0	0	0	0	0	0	0	1.8	2.9	1.5	5.4	1	11.6	0.5	0	0	0	0	0	0	0	0	0	2.2	6.5	1	2.2	0	0	8	2.4	0	0	0	0.4	0	0	0	0	0	0	0	0	0	0	0	0	0	0	0	0	0	0	0	0	0	0	0	0	0	0	0	0	0	0	0	0	0	0	0	0	0	0	0	0	0	0	0	0.9	0	0	0	0	0	0	0	0	0	0	0	0	3.7	0.1	0.2	0	0	0
5.4	0	0	0.2	0.6	0	0	3.2	0	2.7	0.1	0	0.2	0	0.4	0	0	0	0	0	0	0	0	0	0	1.6	0	0	0.7	0	0	1.9	1.5	0	0	0	0	5.8	2.6	0.1	0	0	0	0	0	0.2	1.2	0	0	0	0	0	0	0	0	0	0	0	0	1.9	13.5	0.6	0	0	0	0	0	0	0	0	0	0	0	0	0	0	0	0	1.8	2.9	1.5	5.4	1	11.6	0.5	0	0	0	0	0	0	0	0	0	2.2	6.5	1	2.2	0	0	8	2.4	0	0	0	0.4	0	0	0	0	0	0	0	0	0	0	0	0	0	0	0	0	0	0	0	0	0	0	0	0	0	0	0	0	0	0	0	0	0	0	0	0	0	0	0	0	0	0	0	0.9	0	0	0	0	0	0	0	0	0	0	0	0	3.7	0.1	0.2	0	0	0
5.4	0	0	0.2	0.6	0	0	3.2	0	2.7	0.1	0	0.2	0	0.4	0	0	0	0	0	0	0	0	0	0	1.6	0	0	0.7	0	0	1.9	1.5	0	0	0	0	5.8	2.6	0.1	0	0	0	0	0	0.2	1.2	0	0	0	0	0	0	0	0	0	0	0	0	1.9	13.5	0.6	0	0	0	0	0	0	0	0	0	0	0	0	0	0	0	0	1.8	2.9	1.5	5.4	1	11.6	0.5	0	0	0	0	0	0	0	0	0	2.2	6.5	1	2.2	0	0	8	2.4	0	0	0	0.4	0	0	0	0	0	0	0	0	0	0	0	0	0	0	0	0	0	0	0	0	0	0	0	0	0	0	0	0	0	0	0	0	0	0	0	0	0	0	0	0	0	0	0	0.9	0	0	0	0	0	0	0	0	0	0	0	0	3.7	0.1	0.2	0	0	0
5.4	0	0	0.2	0.6	0	0	3.2	0	2.7	0.1	0	0.2	0	0.4	0	0	0	0	0	0	0	0	0	0	1.6	0	0	0.7	0	0	1.9	1.5	0	0	0	0	5.8	2.6	0.1	0	0	0	0	0	0.2	1.2	0	0	0	0	0	0	0	0	0	0	0	0	1.9	13.5	0.6	0	0	0	0	0	0	0	0	0	0	0	0	0	0	0	0	1.8	2.9	1.5	5.4	1	11.6	0.5	0	0	0	0	0	0	0	0	0	2.2	6.5	1	2.2	0	0	8	2.4	0	0	0	0.4	0	0	0	0	0	0	0	0	0	0	0	0	0	0	0	0	0	0	0	0	0	0	0	0	0	0	0	0	0	0	0	0	0	0	0	0	0	0	0	0	0	0	0	0.9	0	0	0	0	0	0	0	0	0	0	0	0	3.7	0.1	0.2	0	0	0
5.4	0	0	0.2	0.6	0	0	3.2	0	2.7	0.1	0	0.2	0	0.4	0	0	0	0	0	0	0	0	0	0	1.6	0	0	0.7	0	0	1.9	1.5	0	0	0	0	5.8	2.6	0.1	0	0	0	0	0	0.2	1.2	0	0	0	0	0	0	0	0	0	0	0	0	1.9	13.5	0.6	0	0	0	0	0	0	0	0	0	0	0	0	0	0	0	0	1.8	2.9	1.5	5.4	1	11.6	0.5	0	0	0	0	0	0	0	0	0	2.2	6.5	1	2.2	0	0	8	2.4	0	0	0	0.4	0	0	0	0	0	0	0	0	0	0	0	0	0	0	0	0	0	0	0	0	0	0	0	0	0	0	0	0	0	0	0	0	0	0	0	0	0	0	0	0	0	0	0	0.9	0	0	0	0	0	0	0	0	0	0	0	0	3.7	0.1	0.2	0	0	0
10.7	0	0	0	1	0	0	2.3	0.2	0.6	0	0	1.9	0	0.6	0	0	0	0	0	0	0	0	0	0.1	0.1	0	0	0.5	0	0	0.2	0.9	0	0	0	0	12.5	11.1	0.4	0	0	0	0	0	0.4	1.5	0	0	0	0	0	0	0	0	0	0	0	0	2.9	14.5	1.3	0	0	0	0	0	0	0	0	0	0	0	0	0	0	0	0	3.7	2.1	0.6	12.9	1.7	10.7	2	0	0	0	0	0	0	0	0	0	5	17.6	2.7	1.5	0	0	13.4	1.9	1.3	0	0	0.6	0	0	0	0	0	0	0	0	0	0	0	0	0	0	0	0	0	0	0	0	0	0	0	0	0	0	0	0	0	0	0	0	0	0	0	0	0	0	0	0	0	0	0.1	0.8	0	0	0	0	0	0	0	0	0	0	0	0	5.8	0	0	0	0	0
5.4	0	0	0.2	0.6	0	0	3.2	0	2.7	0.1	0	0.2	0	0.4	0	0	0	0	0	0	0	0	0	0	1.6	0	0	0.7	0	0	1.9	1.5	0	0	0	0	5.8	2.6	0.1	0	0	0	0	0	0.2	1.2	0	0	0	0	0	0	0	0	0	0	0	0	1.9	13.5	0.6	0	0	0	0	0	0	0	0	0	0	0	0	0	0	0	0	1.8	2.9	1.5	5.4	1	11.6	0.5	0	0	0	0	0	0	0	0	0	2.2	6.5	1	2.2	0	0	8	2.4	0	0	0	0.4	0	0	0	0	0	0	0	0	0	0	0	0	0	0	0	0	0	0	0	0	0	0	0	0	0	0	0	0	0	0	0	0	0	0	0	0	0	0	0	0	0	0	0	0.9	0	0	0	0	0	0	0	0	0	0	0	0	3.7	0.1	0.2	0	0	0
5.4	0	0	0.2	0.6	0	0	3.2	0	2.7	0.1	0	0.2	0	0.4	0	0	0	0	0	0	0	0	0	0	1.6	0	0	0.7	0	0	1.9	1.5	0	0	0	0	5.8	2.6	0.1	0	0	0	0	0	0.2	1.2	0	0	0	0	0	0	0	0	0	0	0	0	1.9	13.5	0.6	0	0	0	0	0	0	0	0	0	0	0	0	0	0	0	0	1.8	2.9	1.5	5.4	1	11.6	0.5	0	0	0	0	0	0	0	0	0	2.2	6.5	1	2.2	0	0	8	2.4	0	0	0	0.4	0	0	0	0	0	0	0	0	0	0	0	0	0	0	0	0	0	0	0	0	0	0	0	0	0	0	0	0	0	0	0	0	0	0	0	0	0	0	0	0	0	0	0	0.9	0	0	0	0	0	0	0	0	0	0	0	0	3.7	0.1	0.2	0	0	0
10.7	0	0	0	1	0	0	2.3	0.2	0.6	0	0	1.9	0	0.6	0	0	0	0	0	0	0	0	0	0.1	0.1	0	0	0.5	0	0	0.2	0.9	0	0	0	0	12.5	11.1	0.4	0	0	0	0	0	0.4	1.5	0	0	0	0	0	0	0	0	0	0	0	0	2.9	14.5	1.3	0	0	0	0	0	0	0	0	0	0	0	0	0	0	0	0	3.7	2.1	0.6	12.9	1.7	10.7	2	0	0	0	0	0	0	0	0	0	5	17.6	2.7	1.5	0	0	13.4	1.9	1.3	0	0	0.6	0	0	0	0	0	0	0	0	0	0	0	0	0	0	0	0	0	0	0	0	0	0	0	0	0	0	0	0	0	0	0	0	0	0	0	0	0	0	0	0	0	0	0.1	0.8	0	0	0	0	0	0	0	0	0	0	0	0	5.8	0	0	0	0	0
10.7	0	0	0	1	0	0	2.3	0.2	0.6	0	0	1.9	0	0.6	0	0	0	0	0	0	0	0	0	0.1	0.1	0	0	0.5	0	0	0.2	0.9	0	0	0	0	12.5	11.1	0.4	0	0	0	0	0	0.4	1.5	0	0	0	0	0	0	0	0	0	0	0	0	2.9	14.5	1.3	0	0	0	0	0	0	0	0	0	0	0	0	0	0	0	0	3.7	2.1	0.6	12.9	1.7	10.7	2	0	0	0	0	0	0	0	0	0	5	17.6	2.7	1.5	0	0	13.4	1.9	1.3	0	0	0.6	0	0	0	0	0	0	0	0	0	0	0	0	0	0	0	0	0	0	0	0	0	0	0	0	0	0	0	0	0	0	0	0	0	0	0	0	0	0	0	0	0	0	0.1	0.8	0	0	0	0	0	0	0	0	0	0	0	0	5.8	0	0	0	0	0
10.7	0	0	0	1	0	0	2.3	0.2	0.6	0	0	1.9	0	0.6	0	0	0	0	0	0	0	0	0	0.1	0.1	0	0	0.5	0	0	0.2	0.9	0	0	0	0	12.5	11.1	0.4	0	0	0	0	0	0.4	1.5	0	0	0	0	0	0	0	0	0	0	0	0	2.9	14.5	1.3	0	0	0	0	0	0	0	0	0	0	0	0	0	0	0	0	3.7	2.1	0.6	12.9	1.7	10.7	2	0	0	0	0	0	0	0	0	0	5	17.6	2.7	1.5	0	0	13.4	1.9	1.3	0	0	0.6	0	0	0	0	0	0	0	0	0	0	0	0	0	0	0	0	0	0	0	0	0	0	0	0	0	0	0	0	0	0	0	0	0	0	0	0	0	0	0	0	0	0	0.1	0.8	0	0	0	0	0	0	0	0	0	0	0	0	5.8	0	0	0	0	0
10.7	0	0	0	1	0	0	2.3	0.2	0.6	0	0	1.9	0	0.6	0	0	0	0	0	0	0	0	0	0.1	0.1	0	0	0.5	0	0	0.2	0.9	0	0	0	0	12.5	11.1	0.4	0	0	0	0	0	0.4	1.5	0	0	0	0	0	0	0	0	0	0	0	0	2.9	14.5	1.3	0	0	0	0	0	0	0	0	0	0	0	0	0	0	0	0	3.7	2.1	0.6	12.9	1.7	10.7	2	0	0	0	0	0	0	0	0	0	5	17.6	2.7	1.5	0	0	13.4	1.9	1.3	0	0	0.6	0	0	0	0	0	0	0	0	0	0	0	0	0	0	0	0	0	0	0	0	0	0	0	0	0	0	0	0	0	0	0	0	0	0	0	0	0	0	0	0	0	0	0.1	0.8	0	0	0	0	0	0	0	0	0	0	0	0	5.8	0	0	0	0	0
10.7	0	0	0	1	0	0	2.3	0.2	0.6	0	0	1.9	0	0.6	0	0	0	0	0	0	0	0	0	0.1	0.1	0	0	0.5	0	0	0.2	0.9	0	0	0	0	12.5	11.1	0.4	0	0	0	0	0	0.4	1.5	0	0	0	0	0	0	0	0	0	0	0	0	2.9	14.5	1.3	0	0	0	0	0	0	0	0	0	0	0	0	0	0	0	0	3.7	2.1	0.6	12.9	1.7	10.7	2	0	0	0	0	0	0	0	0	0	5	17.6	2.7	1.5	0	0	13.4	1.9	1.3	0	0	0.6	0	0	0	0	0	0	0	0	0	0	0	0	0	0	0	0	0	0	0	0	0	0	0	0	0	0	0	0	0	0	0	0	0	0	0	0	0	0	0	0	0	0	0.1	0.8	0	0	0	0	0	0	0	0	0	0	0	0	5.8	0	0	0	0	0
5.4	0	0	0.2	0.6	0	0	3.2	0	2.7	0.1	0	0.2	0	0.4	0	0	0	0	0	0	0	0	0	0	1.6	0	0	0.7	0	0	1.9	1.5	0	0	0	0	5.8	2.6	0.1	0	0	0	0	0	0.2	1.2	0	0	0	0	0	0	0	0	0	0	0	0	1.9	13.5	0.6	0	0	0	0	0	0	0	0	0	0	0	0	0	0	0	0	1.8	2.9	1.5	5.4	1	11.6	0.5	0	0	0	0	0	0	0	0	0	2.2	6.5	1	2.2	0	0	8	2.4	0	0	0	0.4	0	0	0	0	0	0	0	0	0	0	0	0	0	0	0	0	0	0	0	0	0	0	0	0	0	0	0	0	0	0	0	0	0	0	0	0	0	0	0	0	0	0	0	0.9	0	0	0	0	0	0	0	0	0	0	0	0	3.7	0.1	0.2	0	0	0
5.4	0	0	0.2	0.6	0	0	3.2	0	2.7	0.1	0	0.2	0	0.4	0	0	0	0	0	0	0	0	0	0	1.6	0	0	0.7	0	0	1.9	1.5	0	0	0	0	5.8	2.6	0.1	0	0	0	0	0	0.2	1.2	0	0	0	0	0	0	0	0	0	0	0	0	1.9	13.5	0.6	0	0	0	0	0	0	0	0	0	0	0	0	0	0	0	0	1.8	2.9	1.5	5.4	1	11.6	0.5	0	0	0	0	0	0	0	0	0	2.2	6.5	1	2.2	0	0	8	2.4	0	0	0	0.4	0	0	0	0	0	0	0	0	0	0	0	0	0	0	0	0	0	0	0	0	0	0	0	0	0	0	0	0	0	0	0	0	0	0	0	0	0	0	0	0	0	0	0	0.9	0	0	0	0	0	0	0	0	0	0	0	0	3.7	0.1	0.2	0	0	0
5.4	0	0	0.2	0.6	0	0	3.2	0	2.7	0.1	0	0.2	0	0.4	0	0	0	0	0	0	0	0	0	0	1.6	0	0	0.7	0	0	1.9	1.5	0	0	0	0	5.8	2.6	0.1	0	0	0	0	0	0.2	1.2	0	0	0	0	0	0	0	0	0	0	0	0	1.9	13.5	0.6	0	0	0	0	0	0	0	0	0	0	0	0	0	0	0	0	1.8	2.9	1.5	5.4	1	11.6	0.5	0	0	0	0	0	0	0	0	0	2.2	6.5	1	2.2	0	0	8	2.4	0	0	0	0.4	0	0	0	0	0	0	0	0	0	0	0	0	0	0	0	0	0	0	0	0	0	0	0	0	0	0	0	0	0	0	0	0	0	0	0	0	0	0	0	0	0	0	0	0.9	0	0	0	0	0	0	0	0	0	0	0	0	3.7	0.1	0.2	0	0	0
10.7	0	0	0	1	0	0	2.3	0.2	0.6	0	0	1.9	0	0.6	0	0	0	0	0	0	0	0	0	0.1	0.1	0	0	0.5	0	0	0.2	0.9	0	0	0	0	12.5	11.1	0.4	0	0	0	0	0	0.4	1.5	0	0	0	0	0	0	0	0	0	0	0	0	2.9	14.5	1.3	0	0	0	0	0	0	0	0	0	0	0	0	0	0	0	0	3.7	2.1	0.6	12.9	1.7	10.7	2	0	0	0	0	0	0	0	0	0	5	17.6	2.7	1.5	0	0	13.4	1.9	1.3	0	0	0.6	0	0	0	0	0	0	0	0	0	0	0	0	0	0	0	0	0	0	0	0	0	0	0	0	0	0	0	0	0	0	0	0	0	0	0	0	0	0	0	0	0	0	0.1	0.8	0	0	0	0	0	0	0	0	0	0	0	0	5.8	0	0	0	0	0
12.7	0	0	1.6	0	0	0	5.6	0	0	0	0	0	0	0	0	0	0	0	0	0	0	0	0	2.3	9.2	0	0.2	2.2	0	0.2	5.3	1	0	0	0	0	19	11	0.9	0	0	0	0	0	0	2.1	0	0	0	0	0	0	0	0	0	0	0	0	4.6	18.4	0.3	0	0	0	0	0	0	0	0	0	0	0	0	0	0	0	0	4.5	4	2.5	9.1	7.7	5.9	0.3	0	0	0	0	0	0	0	0	0	2.8	17.8	2.9	0.1	0	0	13.7	4.2	1.1	0	0	1.4	0	0	0	0	0	0	0	0	0	0	0	0	0	0	0	0	0	0	0	0	0	0	0	0	0	0	0.7	0	0	0	0	0	0	0	0	0	0	0	0	0	0	0	0.3	2.3	0	0	0	0	0	0	0	0	0	0	0	0	10.3	0	2	0	0	0
12.7	0	0	1.6	0	0	0	5.6	0	0	0	0	0	0	0	0	0	0	0	0	0	0	0	0	2.3	9.2	0	0.2	2.2	0	0.2	5.3	1	0	0	0	0	19	11	0.9	0	0	0	0	0	0	2.1	0	0	0	0	0	0	0	0	0	0	0	0	4.6	18.4	0.3	0	0	0	0	0	0	0	0	0	0	0	0	0	0	0	0	4.5	4	2.5	9.1	7.7	5.9	0.3	0	0	0	0	0	0	0	0	0	2.8	17.8	2.9	0.1	0	0	13.7	4.2	1.1	0	0	1.4	0	0	0	0	0	0	0	0	0	0	0	0	0	0	0	0	0	0	0	0	0	0	0	0	0	0	0.7	0	0	0	0	0	0	0	0	0	0	0	0	0	0	0	0.3	2.3	0	0	0	0	0	0	0	0	0	0	0	0	10.3	0	2	0	0	0
5.4	0	0	0.2	0.6	0	0	3.2	0	2.7	0.1	0	0.2	0	0.4	0	0	0	0	0	0	0	0	0	0	1.6	0	0	0.7	0	0	1.9	1.5	0	0	0	0	5.8	2.6	0.1	0	0	0	0	0	0.2	1.2	0	0	0	0	0	0	0	0	0	0	0	0	1.9	13.5	0.6	0	0	0	0	0	0	0	0	0	0	0	0	0	0	0	0	1.8	2.9	1.5	5.4	1	11.6	0.5	0	0	0	0	0	0	0	0	0	2.2	6.5	1	2.2	0	0	8	2.4	0	0	0	0.4	0	0	0	0	0	0	0	0	0	0	0	0	0	0	0	0	0	0	0	0	0	0	0	0	0	0	0	0	0	0	0	0	0	0	0	0	0	0	0	0	0	0	0	0.9	0	0	0	0	0	0	0	0	0	0	0	0	3.7	0.1	0.2	0	0	0
5.4	0	0	0.2	0.6	0	0	3.2	0	2.7	0.1	0	0.2	0	0.4	0	0	0	0	0	0	0	0	0	0	1.6	0	0	0.7	0	0	1.9	1.5	0	0	0	0	5.8	2.6	0.1	0	0	0	0	0	0.2	1.2	0	0	0	0	0	0	0	0	0	0	0	0	1.9	13.5	0.6	0	0	0	0	0	0	0	0	0	0	0	0	0	0	0	0	1.8	2.9	1.5	5.4	1	11.6	0.5	0	0	0	0	0	0	0	0	0	2.2	6.5	1	2.2	0	0	8	2.4	0	0	0	0.4	0	0	0	0	0	0	0	0	0	0	0	0	0	0	0	0	0	0	0	0	0	0	0	0	0	0	0	0	0	0	0	0	0	0	0	0	0	0	0	0	0	0	0	0.9	0	0	0	0	0	0	0	0	0	0	0	0	3.7	0.1	0.2	0	0	0
5.4	0	0	0.2	0.6	0	0	3.2	0	2.7	0.1	0	0.2	0	0.4	0	0	0	0	0	0	0	0	0	0	1.6	0	0	0.7	0	0	1.9	1.5	0	0	0	0	5.8	2.6	0.1	0	0	0	0	0	0.2	1.2	0	0	0	0	0	0	0	0	0	0	0	0	1.9	13.5	0.6	0	0	0	0	0	0	0	0	0	0	0	0	0	0	0	0	1.8	2.9	1.5	5.4	1	11.6	0.5	0	0	0	0	0	0	0	0	0	2.2	6.5	1	2.2	0	0	8	2.4	0	0	0	0.4	0	0	0	0	0	0	0	0	0	0	0	0	0	0	0	0	0	0	0	0	0	0	0	0	0	0	0	0	0	0	0	0	0	0	0	0	0	0	0	0	0	0	0	0.9	0	0	0	0	0	0	0	0	0	0	0	0	3.7	0.1	0.2	0	0	0
10.7	0	0	0	1	0	0	2.3	0.2	0.6	0	0	1.9	0	0.6	0	0	0	0	0	0	0	0	0	0.1	0.1	0	0	0.5	0	0	0.2	0.9	0	0	0	0	12.5	11.1	0.4	0	0	0	0	0	0.4	1.5	0	0	0	0	0	0	0	0	0	0	0	0	2.9	14.5	1.3	0	0	0	0	0	0	0	0	0	0	0	0	0	0	0	0	3.7	2.1	0.6	12.9	1.7	10.7	2	0	0	0	0	0	0	0	0	0	5	17.6	2.7	1.5	0	0	13.4	1.9	1.3	0	0	0.6	0	0	0	0	0	0	0	0	0	0	0	0	0	0	0	0	0	0	0	0	0	0	0	0	0	0	0	0	0	0	0	0	0	0	0	0	0	0	0	0	0	0	0.1	0.8	0	0	0	0	0	0	0	0	0	0	0	0	5.8	0	0	0	0	0
10.7	0	0	0	1	0	0	2.3	0.2	0.6	0	0	1.9	0	0.6	0	0	0	0	0	0	0	0	0	0.1	0.1	0	0	0.5	0	0	0.2	0.9	0	0	0	0	12.5	11.1	0.4	0	0	0	0	0	0.4	1.5	0	0	0	0	0	0	0	0	0	0	0	0	2.9	14.5	1.3	0	0	0	0	0	0	0	0	0	0	0	0	0	0	0	0	3.7	2.1	0.6	12.9	1.7	10.7	2	0	0	0	0	0	0	0	0	0	5	17.6	2.7	1.5	0	0	13.4	1.9	1.3	0	0	0.6	0	0	0	0	0	0	0	0	0	0	0	0	0	0	0	0	0	0	0	0	0	0	0	0	0	0	0	0	0	0	0	0	0	0	0	0	0	0	0	0	0	0	0.1	0.8	0	0	0	0	0	0	0	0	0	0	0	0	5.8	0	0	0	0	0
5.4	0	0	0.2	0.6	0	0	3.2	0	2.7	0.1	0	0.2	0	0.4	0	0	0	0	0	0	0	0	0	0	1.6	0	0	0.7	0	0	1.9	1.5	0	0	0	0	5.8	2.6	0.1	0	0	0	0	0	0.2	1.2	0	0	0	0	0	0	0	0	0	0	0	0	1.9	13.5	0.6	0	0	0	0	0	0	0	0	0	0	0	0	0	0	0	0	1.8	2.9	1.5	5.4	1	11.6	0.5	0	0	0	0	0	0	0	0	0	2.2	6.5	1	2.2	0	0	8	2.4	0	0	0	0.4	0	0	0	0	0	0	0	0	0	0	0	0	0	0	0	0	0	0	0	0	0	0	0	0	0	0	0	0	0	0	0	0	0	0	0	0	0	0	0	0	0	0	0	0.9	0	0	0	0	0	0	0	0	0	0	0	0	3.7	0.1	0.2	0	0	0
10.7	0	0	0	1	0	0	2.3	0.2	0.6	0	0	1.9	0	0.6	0	0	0	0	0	0	0	0	0	0.1	0.1	0	0	0.5	0	0	0.2	0.9	0	0	0	0	12.5	11.1	0.4	0	0	0	0	0	0.4	1.5	0	0	0	0	0	0	0	0	0	0	0	0	2.9	14.5	1.3	0	0	0	0	0	0	0	0	0	0	0	0	0	0	0	0	3.7	2.1	0.6	12.9	1.7	10.7	2	0	0	0	0	0	0	0	0	0	5	17.6	2.7	1.5	0	0	13.4	1.9	1.3	0	0	0.6	0	0	0	0	0	0	0	0	0	0	0	0	0	0	0	0	0	0	0	0	0	0	0	0	0	0	0	0	0	0	0	0	0	0	0	0	0	0	0	0	0	0	0.1	0.8	0	0	0	0	0	0	0	0	0	0	0	0	5.8	0	0	0	0	0
10.7	0	0	0	1	0	0	2.3	0.2	0.6	0	0	1.9	0	0.6	0	0	0	0	0	0	0	0	0	0.1	0.1	0	0	0.5	0	0	0.2	0.9	0	0	0	0	12.5	11.1	0.4	0	0	0	0	0	0.4	1.5	0	0	0	0	0	0	0	0	0	0	0	0	2.9	14.5	1.3	0	0	0	0	0	0	0	0	0	0	0	0	0	0	0	0	3.7	2.1	0.6	12.9	1.7	10.7	2	0	0	0	0	0	0	0	0	0	5	17.6	2.7	1.5	0	0	13.4	1.9	1.3	0	0	0.6	0	0	0	0	0	0	0	0	0	0	0	0	0	0	0	0	0	0	0	0	0	0	0	0	0	0	0	0	0	0	0	0	0	0	0	0	0	0	0	0	0	0	0.1	0.8	0	0	0	0	0	0	0	0	0	0	0	0	5.8	0	0	0	0	0
10.7	0	0	0	1	0	0	2.3	0.2	0.6	0	0	1.9	0	0.6	0	0	0	0	0	0	0	0	0	0.1	0.1	0	0	0.5	0	0	0.2	0.9	0	0	0	0	12.5	11.1	0.4	0	0	0	0	0	0.4	1.5	0	0	0	0	0	0	0	0	0	0	0	0	2.9	14.5	1.3	0	0	0	0	0	0	0	0	0	0	0	0	0	0	0	0	3.7	2.1	0.6	12.9	1.7	10.7	2	0	0	0	0	0	0	0	0	0	5	17.6	2.7	1.5	0	0	13.4	1.9	1.3	0	0	0.6	0	0	0	0	0	0	0	0	0	0	0	0	0	0	0	0	0	0	0	0	0	0	0	0	0	0	0	0	0	0	0	0	0	0	0	0	0	0	0	0	0	0	0.1	0.8	0	0	0	0	0	0	0	0	0	0	0	0	5.8	0	0	0	0	0
10.7	0	0	0	1	0	0	2.3	0.2	0.6	0	0	1.9	0	0.6	0	0	0	0	0	0	0	0	0	0.1	0.1	0	0	0.5	0	0	0.2	0.9	0	0	0	0	12.5	11.1	0.4	0	0	0	0	0	0.4	1.5	0	0	0	0	0	0	0	0	0	0	0	0	2.9	14.5	1.3	0	0	0	0	0	0	0	0	0	0	0	0	0	0	0	0	3.7	2.1	0.6	12.9	1.7	10.7	2	0	0	0	0	0	0	0	0	0	5	17.6	2.7	1.5	0	0	13.4	1.9	1.3	0	0	0.6	0	0	0	0	0	0	0	0	0	0	0	0	0	0	0	0	0	0	0	0	0	0	0	0	0	0	0	0	0	0	0	0	0	0	0	0	0	0	0	0	0	0	0.1	0.8	0	0	0	0	0	0	0	0	0	0	0	0	5.8	0	0	0	0	0
10.7	0	0	0	1	0	0	2.3	0.2	0.6	0	0	1.9	0	0.6	0	0	0	0	0	0	0	0	0	0.1	0.1	0	0	0.5	0	0	0.2	0.9	0	0	0	0	12.5	11.1	0.4	0	0	0	0	0	0.4	1.5	0	0	0	0	0	0	0	0	0	0	0	0	2.9	14.5	1.3	0	0	0	0	0	0	0	0	0	0	0	0	0	0	0	0	3.7	2.1	0.6	12.9	1.7	10.7	2	0	0	0	0	0	0	0	0	0	5	17.6	2.7	1.5	0	0	13.4	1.9	1.3	0	0	0.6	0	0	0	0	0	0	0	0	0	0	0	0	0	0	0	0	0	0	0	0	0	0	0	0	0	0	0	0	0	0	0	0	0	0	0	0	0	0	0	0	0	0	0.1	0.8	0	0	0	0	0	0	0	0	0	0	0	0	5.8	0	0	0	0	0
5.4	0	0	0.2	0.6	0	0	3.2	0	2.7	0.1	0	0.2	0	0.4	0	0	0	0	0	0	0	0	0	0	1.6	0	0	0.7	0	0	1.9	1.5	0	0	0	0	5.8	2.6	0.1	0	0	0	0	0	0.2	1.2	0	0	0	0	0	0	0	0	0	0	0	0	1.9	13.5	0.6	0	0	0	0	0	0	0	0	0	0	0	0	0	0	0	0	1.8	2.9	1.5	5.4	1	11.6	0.5	0	0	0	0	0	0	0	0	0	2.2	6.5	1	2.2	0	0	8	2.4	0	0	0	0.4	0	0	0	0	0	0	0	0	0	0	0	0	0	0	0	0	0	0	0	0	0	0	0	0	0	0	0	0	0	0	0	0	0	0	0	0	0	0	0	0	0	0	0	0.9	0	0	0	0	0	0	0	0	0	0	0	0	3.7	0.1	0.2	0	0	0
10.7	0	0	0	1	0	0	2.3	0.2	0.6	0	0	1.9	0	0.6	0	0	0	0	0	0	0	0	0	0.1	0.1	0	0	0.5	0	0	0.2	0.9	0	0	0	0	12.5	11.1	0.4	0	0	0	0	0	0.4	1.5	0	0	0	0	0	0	0	0	0	0	0	0	2.9	14.5	1.3	0	0	0	0	0	0	0	0	0	0	0	0	0	0	0	0	3.7	2.1	0.6	12.9	1.7	10.7	2	0	0	0	0	0	0	0	0	0	5	17.6	2.7	1.5	0	0	13.4	1.9	1.3	0	0	0.6	0	0	0	0	0	0	0	0	0	0	0	0	0	0	0	0	0	0	0	0	0	0	0	0	0	0	0	0	0	0	0	0	0	0	0	0	0	0	0	0	0	0	0.1	0.8	0	0	0	0	0	0	0	0	0	0	0	0	5.8	0	0	0	0	0
56	0.2	0	5	11.4	0	0	6.6	0.1	1.1	1.7	3.3	12.8	2.7	0.7	0	0	0.1	0	0.2	3.6	0	0	4.2	3.9	3.7	0.1	0	1.5	0	0	0.1	0	0	0.1	0	0	22.9	7.3	0.6	0.1	0	0	3.5	0.6	0	4.9	0	0	0	0	0	0	0	0.1	0.4	0.1	0	0	4.2	18.4	0	0	0	0	0	0	0	0	0	0	0	0.8	0.2	0	0	0	0	4.6	13.4	0.7	6.8	5	2.9	0.2	0	0.4	0	0	0	0	0	0	0	0.6	1.6	1.1	1.5	0	0	5.9	2.2	0.5	0.7	6.5	0.2	0	0	0	0	0	0	0	0	0	0	0	0	0	0	0	0	0	0	0	0	0	0	0	0	0	0	2.8	0.3	0	0	0	0	0	1	1.4	0	0.3	2.4	0	0	0	0	4	4.4	0.1	0	0	0	0	0	0	0	0	0	0	0	9.8	0	0.2	0	0	0
5.4	0	0	0.2	0.6	0	0	3.2	0	2.7	0.1	0	0.2	0	0.4	0	0	0	0	0	0	0	0	0	0	1.6	0	0	0.7	0	0	1.9	1.5	0	0	0	0	5.8	2.6	0.1	0	0	0	0	0	0.2	1.2	0	0	0	0	0	0	0	0	0	0	0	0	1.9	13.5	0.6	0	0	0	0	0	0	0	0	0	0	0	0	0	0	0	0	1.8	2.9	1.5	5.4	1	11.6	0.5	0	0	0	0	0	0	0	0	0	2.2	6.5	1	2.2	0	0	8	2.4	0	0	0	0.4	0	0	0	0	0	0	0	0	0	0	0	0	0	0	0	0	0	0	0	0	0	0	0	0	0	0	0	0	0	0	0	0	0	0	0	0	0	0	0	0	0	0	0	0.9	0	0	0	0	0	0	0	0	0	0	0	0	3.7	0.1	0.2	0	0	0
10.7	0	0	0	1	0	0	2.3	0.2	0.6	0	0	1.9	0	0.6	0	0	0	0	0	0	0	0	0	0.1	0.1	0	0	0.5	0	0	0.2	0.9	0	0	0	0	12.5	11.1	0.4	0	0	0	0	0	0.4	1.5	0	0	0	0	0	0	0	0	0	0	0	0	2.9	14.5	1.3	0	0	0	0	0	0	0	0	0	0	0	0	0	0	0	0	3.7	2.1	0.6	12.9	1.7	10.7	2	0	0	0	0	0	0	0	0	0	5	17.6	2.7	1.5	0	0	13.4	1.9	1.3	0	0	0.6	0	0	0	0	0	0	0	0	0	0	0	0	0	0	0	0	0	0	0	0	0	0	0	0	0	0	0	0	0	0	0	0	0	0	0	0	0	0	0	0	0	0	0.1	0.8	0	0	0	0	0	0	0	0	0	0	0	0	5.8	0	0	0	0	0
5.4	0	0	0.2	0.6	0	0	3.2	0	2.7	0.1	0	0.2	0	0.4	0	0	0	0	0	0	0	0	0	0	1.6	0	0	0.7	0	0	1.9	1.5	0	0	0	0	5.8	2.6	0.1	0	0	0	0	0	0.2	1.2	0	0	0	0	0	0	0	0	0	0	0	0	1.9	13.5	0.6	0	0	0	0	0	0	0	0	0	0	0	0	0	0	0	0	1.8	2.9	1.5	5.4	1	11.6	0.5	0	0	0	0	0	0	0	0	0	2.2	6.5	1	2.2	0	0	8	2.4	0	0	0	0.4	0	0	0	0	0	0	0	0	0	0	0	0	0	0	0	0	0	0	0	0	0	0	0	0	0	0	0	0	0	0	0	0	0	0	0	0	0	0	0	0	0	0	0	0.9	0	0	0	0	0	0	0	0	0	0	0	0	3.7	0.1	0.2	0	0	0
56	0.2	0	5	11.4	0	0	6.6	0.1	1.1	1.7	3.3	12.8	2.7	0.7	0	0	0.1	0	0.2	3.6	0	0	4.2	3.9	3.7	0.1	0	1.5	0	0	0.1	0	0	0.1	0	0	22.9	7.3	0.6	0.1	0	0	3.5	0.6	0	4.9	0	0	0	0	0	0	0	0.1	0.4	0.1	0	0	4.2	18.4	0	0	0	0	0	0	0	0	0	0	0	0.8	0.2	0	0	0	0	4.6	13.4	0.7	6.8	5	2.9	0.2	0	0.4	0	0	0	0	0	0	0	0.6	1.6	1.1	1.5	0	0	5.9	2.2	0.5	0.7	6.5	0.2	0	0	0	0	0	0	0	0	0	0	0	0	0	0	0	0	0	0	0	0	0	0	0	0	0	0	2.8	0.3	0	0	0	0	0	1	1.4	0	0.3	2.4	0	0	0	0	4	4.4	0.1	0	0	0	0	0	0	0	0	0	0	0	9.8	0	0.2	0	0	0
56	0.2	0	5	11.4	0	0	6.6	0.1	1.1	1.7	3.3	12.8	2.7	0.7	0	0	0.1	0	0.2	3.6	0	0	4.2	3.9	3.7	0.1	0	1.5	0	0	0.1	0	0	0.1	0	0	22.9	7.3	0.6	0.1	0	0	3.5	0.6	0	4.9	0	0	0	0	0	0	0	0.1	0.4	0.1	0	0	4.2	18.4	0	0	0	0	0	0	0	0	0	0	0	0.8	0.2	0	0	0	0	4.6	13.4	0.7	6.8	5	2.9	0.2	0	0.4	0	0	0	0	0	0	0	0.6	1.6	1.1	1.5	0	0	5.9	2.2	0.5	0.7	6.5	0.2	0	0	0	0	0	0	0	0	0	0	0	0	0	0	0	0	0	0	0	0	0	0	0	0	0	0	2.8	0.3	0	0	0	0	0	1	1.4	0	0.3	2.4	0	0	0	0	4	4.4	0.1	0	0	0	0	0	0	0	0	0	0	0	9.8	0	0.2	0	0	0
56	0.2	0	5	11.4	0	0	6.6	0.1	1.1	1.7	3.3	12.8	2.7	0.7	0	0	0.1	0	0.2	3.6	0	0	4.2	3.9	3.7	0.1	0	1.5	0	0	0.1	0	0	0.1	0	0	22.9	7.3	0.6	0.1	0	0	3.5	0.6	0	4.9	0	0	0	0	0	0	0	0.1	0.4	0.1	0	0	4.2	18.4	0	0	0	0	0	0	0	0	0	0	0	0.8	0.2	0	0	0	0	4.6	13.4	0.7	6.8	5	2.9	0.2	0	0.4	0	0	0	0	0	0	0	0.6	1.6	1.1	1.5	0	0	5.9	2.2	0.5	0.7	6.5	0.2	0	0	0	0	0	0	0	0	0	0	0	0	0	0	0	0	0	0	0	0	0	0	0	0	0	0	2.8	0.3	0	0	0	0	0	1	1.4	0	0.3	2.4	0	0	0	0	4	4.4	0.1	0	0	0	0	0	0	0	0	0	0	0	9.8	0	0.2	0	0	0
56	0.2	0	5	11.4	0	0	6.6	0.1	1.1	1.7	3.3	12.8	2.7	0.7	0	0	0.1	0	0.2	3.6	0	0	4.2	3.9	3.7	0.1	0	1.5	0	0	0.1	0	0	0.1	0	0	22.9	7.3	0.6	0.1	0	0	3.5	0.6	0	4.9	0	0	0	0	0	0	0	0.1	0.4	0.1	0	0	4.2	18.4	0	0	0	0	0	0	0	0	0	0	0	0.8	0.2	0	0	0	0	4.6	13.4	0.7	6.8	5	2.9	0.2	0	0.4	0	0	0	0	0	0	0	0.6	1.6	1.1	1.5	0	0	5.9	2.2	0.5	0.7	6.5	0.2	0	0	0	0	0	0	0	0	0	0	0	0	0	0	0	0	0	0	0	0	0	0	0	0	0	0	2.8	0.3	0	0	0	0	0	1	1.4	0	0.3	2.4	0	0	0	0	4	4.4	0.1	0	0	0	0	0	0	0	0	0	0	0	9.8	0	0.2	0	0	0
56	0.2	0	5	11.4	0	0	6.6	0.1	1.1	1.7	3.3	12.8	2.7	0.7	0	0	0.1	0	0.2	3.6	0	0	4.2	3.9	3.7	0.1	0	1.5	0	0	0.1	0	0	0.1	0	0	22.9	7.3	0.6	0.1	0	0	3.5	0.6	0	4.9	0	0	0	0	0	0	0	0.1	0.4	0.1	0	0	4.2	18.4	0	0	0	0	0	0	0	0	0	0	0	0.8	0.2	0	0	0	0	4.6	13.4	0.7	6.8	5	2.9	0.2	0	0.4	0	0	0	0	0	0	0	0.6	1.6	1.1	1.5	0	0	5.9	2.2	0.5	0.7	6.5	0.2	0	0	0	0	0	0	0	0	0	0	0	0	0	0	0	0	0	0	0	0	0	0	0	0	0	0	2.8	0.3	0	0	0	0	0	1	1.4	0	0.3	2.4	0	0	0	0	4	4.4	0.1	0	0	0	0	0	0	0	0	0	0	0	9.8	0	0.2	0	0	0
56	0.2	0	5	11.4	0	0	6.6	0.1	1.1	1.7	3.3	12.8	2.7	0.7	0	0	0.1	0	0.2	3.6	0	0	4.2	3.9	3.7	0.1	0	1.5	0	0	0.1	0	0	0.1	0	0	22.9	7.3	0.6	0.1	0	0	3.5	0.6	0	4.9	0	0	0	0	0	0	0	0.1	0.4	0.1	0	0	4.2	18.4	0	0	0	0	0	0	0	0	0	0	0	0.8	0.2	0	0	0	0	4.6	13.4	0.7	6.8	5	2.9	0.2	0	0.4	0	0	0	0	0	0	0	0.6	1.6	1.1	1.5	0	0	5.9	2.2	0.5	0.7	6.5	0.2	0	0	0	0	0	0	0	0	0	0	0	0	0	0	0	0	0	0	0	0	0	0	0	0	0	0	2.8	0.3	0	0	0	0	0	1	1.4	0	0.3	2.4	0	0	0	0	4	4.4	0.1	0	0	0	0	0	0	0	0	0	0	0	9.8	0	0.2	0	0	0
56	0.2	0	5	11.4	0	0	6.6	0.1	1.1	1.7	3.3	12.8	2.7	0.7	0	0	0.1	0	0.2	3.6	0	0	4.2	3.9	3.7	0.1	0	1.5	0	0	0.1	0	0	0.1	0	0	22.9	7.3	0.6	0.1	0	0	3.5	0.6	0	4.9	0	0	0	0	0	0	0	0.1	0.4	0.1	0	0	4.2	18.4	0	0	0	0	0	0	0	0	0	0	0	0.8	0.2	0	0	0	0	4.6	13.4	0.7	6.8	5	2.9	0.2	0	0.4	0	0	0	0	0	0	0	0.6	1.6	1.1	1.5	0	0	5.9	2.2	0.5	0.7	6.5	0.2	0	0	0	0	0	0	0	0	0	0	0	0	0	0	0	0	0	0	0	0	0	0	0	0	0	0	2.8	0.3	0	0	0	0	0	1	1.4	0	0.3	2.4	0	0	0	0	4	4.4	0.1	0	0	0	0	0	0	0	0	0	0	0	9.8	0	0.2	0	0	0
5.4	0	0	0.2	0.6	0	0	3.2	0	2.7	0.1	0	0.2	0	0.4	0	0	0	0	0	0	0	0	0	0	1.6	0	0	0.7	0	0	1.9	1.5	0	0	0	0	5.8	2.6	0.1	0	0	0	0	0	0.2	1.2	0	0	0	0	0	0	0	0	0	0	0	0	1.9	13.5	0.6	0	0	0	0	0	0	0	0	0	0	0	0	0	0	0	0	1.8	2.9	1.5	5.4	1	11.6	0.5	0	0	0	0	0	0	0	0	0	2.2	6.5	1	2.2	0	0	8	2.4	0	0	0	0.4	0	0	0	0	0	0	0	0	0	0	0	0	0	0	0	0	0	0	0	0	0	0	0	0	0	0	0	0	0	0	0	0	0	0	0	0	0	0	0	0	0	0	0	0.9	0	0	0	0	0	0	0	0	0	0	0	0	3.7	0.1	0.2	0	0	0
5.6	0	0	0	0	0	0	0	0	0	0	0	0	0	0	0	0	2.3	9.2	0	0.2	2.2	0	0.2	5.3	1	0	0	0	0	19	11	0.9	0	0	0	0	0	0	2.1	0	0	0	0	0	0	0	0	0	0	0	0	4.6	18.4	0.3	0	0	0	0	0	0	0	0	0	0	0	0	0	0	0	0	4.5	4	2.5	9.1	7.7	5.9	0.3	0	0	0	0	0	0	0	0	0	2.8	17.8	2.9	0.1	0	0	13.7	4.2	1.1	0	0	1.4	0	0	0	0	0	0	0	0	0	0	0	0	0	0	0	0	0	0	0	0	0	0	0	0	0	0	0.7	0	0	0	0	0	0	0	0	0	0	0	0	0	0	0	0.3	2.3	0	0	0	0	0	0	0	0	0	0	0	0	10.3	0	2	0	0	0	0	0	0	0	0	0	0
5.6	0	0	0	0	0	0	0	0	0	0	0	0	0	0	0	0	2.3	9.2	0	0.2	2.2	0	0.2	5.3	1	0	0	0	0	19	11	0.9	0	0	0	0	0	0	2.1	0	0	0	0	0	0	0	0	0	0	0	0	4.6	18.4	0.3	0	0	0	0	0	0	0	0	0	0	0	0	0	0	0	0	4.5	4	2.5	9.1	7.7	5.9	0.3	0	0	0	0	0	0	0	0	0	2.8	17.8	2.9	0.1	0	0	13.7	4.2	1.1	0	0	1.4	0	0	0	0	0	0	0	0	0	0	0	0	0	0	0	0	0	0	0	0	0	0	0	0	0	0	0.7	0	0	0	0	0	0	0	0	0	0	0	0	0	0	0	0.3	2.3	0	0	0	0	0	0	0	0	0	0	0	0	10.3	0	2	0	0	0	0	0	0	0	0	0	0
3.2	0	2.7	0.1	0	0.2	0	0.4	0	0	0	0	0	0	0	0	0	0	1.6	0	0	0.7	0	0	1.9	1.5	0	0	0	0	5.8	2.6	0.1	0	0	0	0	0	0.2	1.2	0	0	0	0	0	0	0	0	0	0	0	0	1.9	13.5	0.6	0	0	0	0	0	0	0	0	0	0	0	0	0	0	0	0	1.8	2.9	1.5	5.4	1	11.6	0.5	0	0	0	0	0	0	0	0	0	2.2	6.5	1	2.2	0	0	8	2.4	0	0	0	0.4	0	0	0	0	0	0	0	0	0	0	0	0	0	0	0	0	0	0	0	0	0	0	0	0	0	0	0	0	0	0	0	0	0	0	0	0	0	0	0	0	0	0	0	0.9	0	0	0	0	0	0	0	0	0	0	0	0	3.7	0.1	0.2	0	0	0	0	0	0	0	0	0	0
23	2.1	0.8	0	0.1	1.2	0	0.2	0	0	0.2	2.9	2.4	2.8	0.3	0	0	11.3	0	0	0	1.8	0	0	0	0	0	0	0	0	17.5	8.2	1.5	0	0	0	9.5	1.3	0	4.9	0	0	0.1	0	0	0	0	0	0.8	1.4	0.1	0	1.2	4.6	0.4	0	0	0	0	0	0	0	0	0	0	0	0	0	1	0	0	6.9	4.9	0	6.7	1.2	0.8	0.2	0	0	0	0	0	0	0	0	0	2.4	2.5	0.2	0.9	0	0	12.6	0.7	1.6	0	0	0	0	0	0	0.1	0	0	0	0	0	0	0	0	0	0.1	0	0	0	0	0	0	0	0	0	0	0	0	0	0	0.1	0	0	1	0.3	0.1	1.5	0.1	0.1	0.7	0	0	0.1	0	0	2.9	0	0	0	0	0	0	0	0	0	0	0	0	1.2	0	0	0	0	0	0	0	0	0	0	0	1.3
23	2.1	0.8	0	0.1	1.2	0	0.2	0	0	0.2	2.9	2.4	2.8	0.3	0	0	11.3	0	0	0	1.8	0	0	0	0	0	0	0	0	17.5	8.2	1.5	0	0	0	9.5	1.3	0	4.9	0	0	0.1	0	0	0	0	0	0.8	1.4	0.1	0	1.2	4.6	0.4	0	0	0	0	0	0	0	0	0	0	0	0	0	1	0	0	6.9	4.9	0	6.7	1.2	0.8	0.2	0	0	0	0	0	0	0	0	0	2.4	2.5	0.2	0.9	0	0	12.6	0.7	1.6	0	0	0	0	0	0	0.1	0	0	0	0	0	0	0	0	0	0.1	0	0	0	0	0	0	0	0	0	0	0	0	0	0	0.1	0	0	1	0.3	0.1	1.5	0.1	0.1	0.7	0	0	0.1	0	0	2.9	0	0	0	0	0	0	0	0	0	0	0	0	1.2	0	0	0	0	0	0	0	0	0	0	0	1.3
2.3	0.2	0.6	0	0	1.9	0	0.6	0	0	0	0	0	0	0	0	0	0.1	0.1	0	0	0.5	0	0	0.2	0.9	0	0	0	0	12.5	11.1	0.4	0	0	0	0	0	0.4	1.5	0	0	0	0	0	0	0	0	0	0	0	0	2.9	14.5	1.3	0	0	0	0	0	0	0	0	0	0	0	0	0	0	0	0	3.7	2.1	0.6	12.9	1.7	10.7	2	0	0	0	0	0	0	0	0	0	5	17.6	2.7	1.5	0	0	13.4	1.9	1.3	0	0	0.6	0	0	0	0	0	0	0	0	0	0	0	0	0	0	0	0	0	0	0	0	0	0	0	0	0	0	0	0	0	0	0	0	0	0	0	0	0	0	0	0	0	0	0.1	0.8	0	0	0	0	0	0	0	0	0	0	0	0	5.8	0	0	0	0	0	0	0	0	0	0	0	0
3.2	0	2.7	0.1	0	0.2	0	0.4	0	0	0	0	0	0	0	0	0	0	1.6	0	0	0.7	0	0	1.9	1.5	0	0	0	0	5.8	2.6	0.1	0	0	0	0	0	0.2	1.2	0	0	0	0	0	0	0	0	0	0	0	0	1.9	13.5	0.6	0	0	0	0	0	0	0	0	0	0	0	0	0	0	0	0	1.8	2.9	1.5	5.4	1	11.6	0.5	0	0	0	0	0	0	0	0	0	2.2	6.5	1	2.2	0	0	8	2.4	0	0	0	0.4	0	0	0	0	0	0	0	0	0	0	0	0	0	0	0	0	0	0	0	0	0	0	0	0	0	0	0	0	0	0	0	0	0	0	0	0	0	0	0	0	0	0	0	0.9	0	0	0	0	0	0	0	0	0	0	0	0	3.7	0.1	0.2	0	0	0	0	0	0	0	0	0	0
3.2	0	2.7	0.1	0	0.2	0	0.4	0	0	0	0	0	0	0	0	0	0	1.6	0	0	0.7	0	0	1.9	1.5	0	0	0	0	5.8	2.6	0.1	0	0	0	0	0	0.2	1.2	0	0	0	0	0	0	0	0	0	0	0	0	1.9	13.5	0.6	0	0	0	0	0	0	0	0	0	0	0	0	0	0	0	0	1.8	2.9	1.5	5.4	1	11.6	0.5	0	0	0	0	0	0	0	0	0	2.2	6.5	1	2.2	0	0	8	2.4	0	0	0	0.4	0	0	0	0	0	0	0	0	0	0	0	0	0	0	0	0	0	0	0	0	0	0	0	0	0	0	0	0	0	0	0	0	0	0	0	0	0	0	0	0	0	0	0	0.9	0	0	0	0	0	0	0	0	0	0	0	0	3.7	0.1	0.2	0	0	0	0	0	0	0	0	0	0
3.2	0	2.7	0.1	0	0.2	0	0.4	0	0	0	0	0	0	0	0	0	0	1.6	0	0	0.7	0	0	1.9	1.5	0	0	0	0	5.8	2.6	0.1	0	0	0	0	0	0.2	1.2	0	0	0	0	0	0	0	0	0	0	0	0	1.9	13.5	0.6	0	0	0	0	0	0	0	0	0	0	0	0	0	0	0	0	1.8	2.9	1.5	5.4	1	11.6	0.5	0	0	0	0	0	0	0	0	0	2.2	6.5	1	2.2	0	0	8	2.4	0	0	0	0.4	0	0	0	0	0	0	0	0	0	0	0	0	0	0	0	0	0	0	0	0	0	0	0	0	0	0	0	0	0	0	0	0	0	0	0	0	0	0	0	0	0	0	0	0.9	0	0	0	0	0	0	0	0	0	0	0	0	3.7	0.1	0.2	0	0	0	0	0	0	0	0	0	0
3.2	0	2.7	0.1	0	0.2	0	0.4	0	0	0	0	0	0	0	0	0	0	1.6	0	0	0.7	0	0	1.9	1.5	0	0	0	0	5.8	2.6	0.1	0	0	0	0	0	0.2	1.2	0	0	0	0	0	0	0	0	0	0	0	0	1.9	13.5	0.6	0	0	0	0	0	0	0	0	0	0	0	0	0	0	0	0	1.8	2.9	1.5	5.4	1	11.6	0.5	0	0	0	0	0	0	0	0	0	2.2	6.5	1	2.2	0	0	8	2.4	0	0	0	0.4	0	0	0	0	0	0	0	0	0	0	0	0	0	0	0	0	0	0	0	0	0	0	0	0	0	0	0	0	0	0	0	0	0	0	0	0	0	0	0	0	0	0	0	0.9	0	0	0	0	0	0	0	0	0	0	0	0	3.7	0.1	0.2	0	0	0	0	0	0	0	0	0	0
3.2	0	2.7	0.1	0	0.2	0	0.4	0	0	0	0	0	0	0	0	0	0	1.6	0	0	0.7	0	0	1.9	1.5	0	0	0	0	5.8	2.6	0.1	0	0	0	0	0	0.2	1.2	0	0	0	0	0	0	0	0	0	0	0	0	1.9	13.5	0.6	0	0	0	0	0	0	0	0	0	0	0	0	0	0	0	0	1.8	2.9	1.5	5.4	1	11.6	0.5	0	0	0	0	0	0	0	0	0	2.2	6.5	1	2.2	0	0	8	2.4	0	0	0	0.4	0	0	0	0	0	0	0	0	0	0	0	0	0	0	0	0	0	0	0	0	0	0	0	0	0	0	0	0	0	0	0	0	0	0	0	0	0	0	0	0	0	0	0	0.9	0	0	0	0	0	0	0	0	0	0	0	0	3.7	0.1	0.2	0	0	0	0	0	0	0	0	0	0
2.3	0.2	0.6	0	0	1.9	0	0.6	0	0	0	0	0	0	0	0	0	0.1	0.1	0	0	0.5	0	0	0.2	0.9	0	0	0	0	12.5	11.1	0.4	0	0	0	0	0	0.4	1.5	0	0	0	0	0	0	0	0	0	0	0	0	2.9	14.5	1.3	0	0	0	0	0	0	0	0	0	0	0	0	0	0	0	0	3.7	2.1	0.6	12.9	1.7	10.7	2	0	0	0	0	0	0	0	0	0	5	17.6	2.7	1.5	0	0	13.4	1.9	1.3	0	0	0.6	0	0	0	0	0	0	0	0	0	0	0	0	0	0	0	0	0	0	0	0	0	0	0	0	0	0	0	0	0	0	0	0	0	0	0	0	0	0	0	0	0	0	0.1	0.8	0	0	0	0	0	0	0	0	0	0	0	0	5.8	0	0	0	0	0	0	0	0	0	0	0	0
2.3	0.2	0.6	0	0	1.9	0	0.6	0	0	0	0	0	0	0	0	0	0.1	0.1	0	0	0.5	0	0	0.2	0.9	0	0	0	0	12.5	11.1	0.4	0	0	0	0	0	0.4	1.5	0	0	0	0	0	0	0	0	0	0	0	0	2.9	14.5	1.3	0	0	0	0	0	0	0	0	0	0	0	0	0	0	0	0	3.7	2.1	0.6	12.9	1.7	10.7	2	0	0	0	0	0	0	0	0	0	5	17.6	2.7	1.5	0	0	13.4	1.9	1.3	0	0	0.6	0	0	0	0	0	0	0	0	0	0	0	0	0	0	0	0	0	0	0	0	0	0	0	0	0	0	0	0	0	0	0	0	0	0	0	0	0	0	0	0	0	0	0.1	0.8	0	0	0	0	0	0	0	0	0	0	0	0	5.8	0	0	0	0	0	0	0	0	0	0	0	0
3.2	0	2.7	0.1	0	0.2	0	0.4	0	0	0	0	0	0	0	0	0	0	1.6	0	0	0.7	0	0	1.9	1.5	0	0	0	0	5.8	2.6	0.1	0	0	0	0	0	0.2	1.2	0	0	0	0	0	0	0	0	0	0	0	0	1.9	13.5	0.6	0	0	0	0	0	0	0	0	0	0	0	0	0	0	0	0	1.8	2.9	1.5	5.4	1	11.6	0.5	0	0	0	0	0	0	0	0	0	2.2	6.5	1	2.2	0	0	8	2.4	0	0	0	0.4	0	0	0	0	0	0	0	0	0	0	0	0	0	0	0	0	0	0	0	0	0	0	0	0	0	0	0	0	0	0	0	0	0	0	0	0	0	0	0	0	0	0	0	0.9	0	0	0	0	0	0	0	0	0	0	0	0	3.7	0.1	0.2	0	0	0	0	0	0	0	0	0	0
3.2	0	2.7	0.1	0	0.2	0	0.4	0	0	0	0	0	0	0	0	0	0	1.6	0	0	0.7	0	0	1.9	1.5	0	0	0	0	5.8	2.6	0.1	0	0	0	0	0	0.2	1.2	0	0	0	0	0	0	0	0	0	0	0	0	1.9	13.5	0.6	0	0	0	0	0	0	0	0	0	0	0	0	0	0	0	0	1.8	2.9	1.5	5.4	1	11.6	0.5	0	0	0	0	0	0	0	0	0	2.2	6.5	1	2.2	0	0	8	2.4	0	0	0	0.4	0	0	0	0	0	0	0	0	0	0	0	0	0	0	0	0	0	0	0	0	0	0	0	0	0	0	0	0	0	0	0	0	0	0	0	0	0	0	0	0	0	0	0	0.9	0	0	0	0	0	0	0	0	0	0	0	0	3.7	0.1	0.2	0	0	0	0	0	0	0	0	0	0
3.2	0	2.7	0.1	0	0.2	0	0.4	0	0	0	0	0	0	0	0	0	0	1.6	0	0	0.7	0	0	1.9	1.5	0	0	0	0	5.8	2.6	0.1	0	0	0	0	0	0.2	1.2	0	0	0	0	0	0	0	0	0	0	0	0	1.9	13.5	0.6	0	0	0	0	0	0	0	0	0	0	0	0	0	0	0	0	1.8	2.9	1.5	5.4	1	11.6	0.5	0	0	0	0	0	0	0	0	0	2.2	6.5	1	2.2	0	0	8	2.4	0	0	0	0.4	0	0	0	0	0	0	0	0	0	0	0	0	0	0	0	0	0	0	0	0	0	0	0	0	0	0	0	0	0	0	0	0	0	0	0	0	0	0	0	0	0	0	0	0.9	0	0	0	0	0	0	0	0	0	0	0	0	3.7	0.1	0.2	0	0	0	0	0	0	0	0	0	0
2.3	0.2	0.6	0	0	1.9	0	0.6	0	0	0	0	0	0	0	0	0	0.1	0.1	0	0	0.5	0	0	0.2	0.9	0	0	0	0	12.5	11.1	0.4	0	0	0	0	0	0.4	1.5	0	0	0	0	0	0	0	0	0	0	0	0	2.9	14.5	1.3	0	0	0	0	0	0	0	0	0	0	0	0	0	0	0	0	3.7	2.1	0.6	12.9	1.7	10.7	2	0	0	0	0	0	0	0	0	0	5	17.6	2.7	1.5	0	0	13.4	1.9	1.3	0	0	0.6	0	0	0	0	0	0	0	0	0	0	0	0	0	0	0	0	0	0	0	0	0	0	0	0	0	0	0	0	0	0	0	0	0	0	0	0	0	0	0	0	0	0	0.1	0.8	0	0	0	0	0	0	0	0	0	0	0	0	5.8	0	0	0	0	0	0	0	0	0	0	0	0
2.3	0.2	0.6	0	0	1.9	0	0.6	0	0	0	0	0	0	0	0	0	0.1	0.1	0	0	0.5	0	0	0.2	0.9	0	0	0	0	12.5	11.1	0.4	0	0	0	0	0	0.4	1.5	0	0	0	0	0	0	0	0	0	0	0	0	2.9	14.5	1.3	0	0	0	0	0	0	0	0	0	0	0	0	0	0	0	0	3.7	2.1	0.6	12.9	1.7	10.7	2	0	0	0	0	0	0	0	0	0	5	17.6	2.7	1.5	0	0	13.4	1.9	1.3	0	0	0.6	0	0	0	0	0	0	0	0	0	0	0	0	0	0	0	0	0	0	0	0	0	0	0	0	0	0	0	0	0	0	0	0	0	0	0	0	0	0	0	0	0	0	0.1	0.8	0	0	0	0	0	0	0	0	0	0	0	0	5.8	0	0	0	0	0	0	0	0	0	0	0	0
2.3	0.2	0.6	0	0	1.9	0	0.6	0	0	0	0	0	0	0	0	0	0.1	0.1	0	0	0.5	0	0	0.2	0.9	0	0	0	0	12.5	11.1	0.4	0	0	0	0	0	0.4	1.5	0	0	0	0	0	0	0	0	0	0	0	0	2.9	14.5	1.3	0	0	0	0	0	0	0	0	0	0	0	0	0	0	0	0	3.7	2.1	0.6	12.9	1.7	10.7	2	0	0	0	0	0	0	0	0	0	5	17.6	2.7	1.5	0	0	13.4	1.9	1.3	0	0	0.6	0	0	0	0	0	0	0	0	0	0	0	0	0	0	0	0	0	0	0	0	0	0	0	0	0	0	0	0	0	0	0	0	0	0	0	0	0	0	0	0	0	0	0.1	0.8	0	0	0	0	0	0	0	0	0	0	0	0	5.8	0	0	0	0	0	0	0	0	0	0	0	0
2.3	0.2	0.6	0	0	1.9	0	0.6	0	0	0	0	0	0	0	0	0	0.1	0.1	0	0	0.5	0	0	0.2	0.9	0	0	0	0	12.5	11.1	0.4	0	0	0	0	0	0.4	1.5	0	0	0	0	0	0	0	0	0	0	0	0	2.9	14.5	1.3	0	0	0	0	0	0	0	0	0	0	0	0	0	0	0	0	3.7	2.1	0.6	12.9	1.7	10.7	2	0	0	0	0	0	0	0	0	0	5	17.6	2.7	1.5	0	0	13.4	1.9	1.3	0	0	0.6	0	0	0	0	0	0	0	0	0	0	0	0	0	0	0	0	0	0	0	0	0	0	0	0	0	0	0	0	0	0	0	0	0	0	0	0	0	0	0	0	0	0	0.1	0.8	0	0	0	0	0	0	0	0	0	0	0	0	5.8	0	0	0	0	0	0	0	0	0	0	0	0
3.2	0	2.7	0.1	0	0.2	0	0.4	0	0	0	0	0	0	0	0	0	0	1.6	0	0	0.7	0	0	1.9	1.5	0	0	0	0	5.8	2.6	0.1	0	0	0	0	0	0.2	1.2	0	0	0	0	0	0	0	0	0	0	0	0	1.9	13.5	0.6	0	0	0	0	0	0	0	0	0	0	0	0	0	0	0	0	1.8	2.9	1.5	5.4	1	11.6	0.5	0	0	0	0	0	0	0	0	0	2.2	6.5	1	2.2	0	0	8	2.4	0	0	0	0.4	0	0	0	0	0	0	0	0	0	0	0	0	0	0	0	0	0	0	0	0	0	0	0	0	0	0	0	0	0	0	0	0	0	0	0	0	0	0	0	0	0	0	0	0.9	0	0	0	0	0	0	0	0	0	0	0	0	3.7	0.1	0.2	0	0	0	0	0	0	0	0	0	0
2.3	0.2	0.6	0	0	1.9	0	0.6	0	0	0	0	0	0	0	0	0	0.1	0.1	0	0	0.5	0	0	0.2	0.9	0	0	0	0	12.5	11.1	0.4	0	0	0	0	0	0.4	1.5	0	0	0	0	0	0	0	0	0	0	0	0	2.9	14.5	1.3	0	0	0	0	0	0	0	0	0	0	0	0	0	0	0	0	3.7	2.1	0.6	12.9	1.7	10.7	2	0	0	0	0	0	0	0	0	0	5	17.6	2.7	1.5	0	0	13.4	1.9	1.3	0	0	0.6	0	0	0	0	0	0	0	0	0	0	0	0	0	0	0	0	0	0	0	0	0	0	0	0	0	0	0	0	0	0	0	0	0	0	0	0	0	0	0	0	0	0	0.1	0.8	0	0	0	0	0	0	0	0	0	0	0	0	5.8	0	0	0	0	0	0	0	0	0	0	0	0
2.3	0.2	0.6	0	0	1.9	0	0.6	0	0	0	0	0	0	0	0	0	0.1	0.1	0	0	0.5	0	0	0.2	0.9	0	0	0	0	12.5	11.1	0.4	0	0	0	0	0	0.4	1.5	0	0	0	0	0	0	0	0	0	0	0	0	2.9	14.5	1.3	0	0	0	0	0	0	0	0	0	0	0	0	0	0	0	0	3.7	2.1	0.6	12.9	1.7	10.7	2	0	0	0	0	0	0	0	0	0	5	17.6	2.7	1.5	0	0	13.4	1.9	1.3	0	0	0.6	0	0	0	0	0	0	0	0	0	0	0	0	0	0	0	0	0	0	0	0	0	0	0	0	0	0	0	0	0	0	0	0	0	0	0	0	0	0	0	0	0	0	0.1	0.8	0	0	0	0	0	0	0	0	0	0	0	0	5.8	0	0	0	0	0	0	0	0	0	0	0	0
2.3	0.2	0.6	0	0	1.9	0	0.6	0	0	0	0	0	0	0	0	0	0.1	0.1	0	0	0.5	0	0	0.2	0.9	0	0	0	0	12.5	11.1	0.4	0	0	0	0	0	0.4	1.5	0	0	0	0	0	0	0	0	0	0	0	0	2.9	14.5	1.3	0	0	0	0	0	0	0	0	0	0	0	0	0	0	0	0	3.7	2.1	0.6	12.9	1.7	10.7	2	0	0	0	0	0	0	0	0	0	5	17.6	2.7	1.5	0	0	13.4	1.9	1.3	0	0	0.6	0	0	0	0	0	0	0	0	0	0	0	0	0	0	0	0	0	0	0	0	0	0	0	0	0	0	0	0	0	0	0	0	0	0	0	0	0	0	0	0	0	0	0.1	0.8	0	0	0	0	0	0	0	0	0	0	0	0	5.8	0	0	0	0	0	0	0	0	0	0	0	0
3.2	0	2.7	0.1	0	0.2	0	0.4	0	0	0	0	0	0	0	0	0	0	1.6	0	0	0.7	0	0	1.9	1.5	0	0	0	0	5.8	2.6	0.1	0	0	0	0	0	0.2	1.2	0	0	0	0	0	0	0	0	0	0	0	0	1.9	13.5	0.6	0	0	0	0	0	0	0	0	0	0	0	0	0	0	0	0	1.8	2.9	1.5	5.4	1	11.6	0.5	0	0	0	0	0	0	0	0	0	2.2	6.5	1	2.2	0	0	8	2.4	0	0	0	0.4	0	0	0	0	0	0	0	0	0	0	0	0	0	0	0	0	0	0	0	0	0	0	0	0	0	0	0	0	0	0	0	0	0	0	0	0	0	0	0	0	0	0	0	0.9	0	0	0	0	0	0	0	0	0	0	0	0	3.7	0.1	0.2	0	0	0	0	0	0	0	0	0	0
3.2	0	2.7	0.1	0	0.2	0	0.4	0	0	0	0	0	0	0	0	0	0	1.6	0	0	0.7	0	0	1.9	1.5	0	0	0	0	5.8	2.6	0.1	0	0	0	0	0	0.2	1.2	0	0	0	0	0	0	0	0	0	0	0	0	1.9	13.5	0.6	0	0	0	0	0	0	0	0	0	0	0	0	0	0	0	0	1.8	2.9	1.5	5.4	1	11.6	0.5	0	0	0	0	0	0	0	0	0	2.2	6.5	1	2.2	0	0	8	2.4	0	0	0	0.4	0	0	0	0	0	0	0	0	0	0	0	0	0	0	0	0	0	0	0	0	0	0	0	0	0	0	0	0	0	0	0	0	0	0	0	0	0	0	0	0	0	0	0	0.9	0	0	0	0	0	0	0	0	0	0	0	0	3.7	0.1	0.2	0	0	0	0	0	0	0	0	0	0
23	2.1	0.8	0	0.1	1.2	0	0.2	0	0	0.2	2.9	2.4	2.8	0.3	0	0	11.3	0	0	0	1.8	0	0	0	0	0	0	0	0	17.5	8.2	1.5	0	0	0	9.5	1.3	0	4.9	0	0	0.1	0	0	0	0	0	0.8	1.4	0.1	0	1.2	4.6	0.4	0	0	0	0	0	0	0	0	0	0	0	0	0	1	0	0	6.9	4.9	0	6.7	1.2	0.8	0.2	0	0	0	0	0	0	0	0	0	2.4	2.5	0.2	0.9	0	0	12.6	0.7	1.6	0	0	0	0	0	0	0.1	0	0	0	0	0	0	0	0	0	0.1	0	0	0	0	0	0	0	0	0	0	0	0	0	0	0.1	0	0	1	0.3	0.1	1.5	0.1	0.1	0.7	0	0	0.1	0	0	2.9	0	0	0	0	0	0	0	0	0	0	0	0	1.2	0	0	0	0	0	0	0	0	0	0	0	1.3
23	2.1	0.8	0	0.1	1.2	0	0.2	0	0	0.2	2.9	2.4	2.8	0.3	0	0	11.3	0	0	0	1.8	0	0	0	0	0	0	0	0	17.5	8.2	1.5	0	0	0	9.5	1.3	0	4.9	0	0	0.1	0	0	0	0	0	0.8	1.4	0.1	0	1.2	4.6	0.4	0	0	0	0	0	0	0	0	0	0	0	0	0	1	0	0	6.9	4.9	0	6.7	1.2	0.8	0.2	0	0	0	0	0	0	0	0	0	2.4	2.5	0.2	0.9	0	0	12.6	0.7	1.6	0	0	0	0	0	0	0.1	0	0	0	0	0	0	0	0	0	0.1	0	0	0	0	0	0	0	0	0	0	0	0	0	0	0.1	0	0	1	0.3	0.1	1.5	0.1	0.1	0.7	0	0	0.1	0	0	2.9	0	0	0	0	0	0	0	0	0	0	0	0	1.2	0	0	0	0	0	0	0	0	0	0	0	1.3
23	2.1	0.8	0	0.1	1.2	0	0.2	0	0	0.2	2.9	2.4	2.8	0.3	0	0	11.3	0	0	0	1.8	0	0	0	0	0	0	0	0	17.5	8.2	1.5	0	0	0	9.5	1.3	0	4.9	0	0	0.1	0	0	0	0	0	0.8	1.4	0.1	0	1.2	4.6	0.4	0	0	0	0	0	0	0	0	0	0	0	0	0	1	0	0	6.9	4.9	0	6.7	1.2	0.8	0.2	0	0	0	0	0	0	0	0	0	2.4	2.5	0.2	0.9	0	0	12.6	0.7	1.6	0	0	0	0	0	0	0.1	0	0	0	0	0	0	0	0	0	0.1	0	0	0	0	0	0	0	0	0	0	0	0	0	0	0.1	0	0	1	0.3	0.1	1.5	0.1	0.1	0.7	0	0	0.1	0	0	2.9	0	0	0	0	0	0	0	0	0	0	0	0	1.2	0	0	0	0	0	0	0	0	0	0	0	1.3
3.2	0	2.7	0.1	0	0.2	0	0.4	0	0	0	0	0	0	0	0	0	0	1.6	0	0	0.7	0	0	1.9	1.5	0	0	0	0	5.8	2.6	0.1	0	0	0	0	0	0.2	1.2	0	0	0	0	0	0	0	0	0	0	0	0	1.9	13.5	0.6	0	0	0	0	0	0	0	0	0	0	0	0	0	0	0	0	1.8	2.9	1.5	5.4	1	11.6	0.5	0	0	0	0	0	0	0	0	0	2.2	6.5	1	2.2	0	0	8	2.4	0	0	0	0.4	0	0	0	0	0	0	0	0	0	0	0	0	0	0	0	0	0	0	0	0	0	0	0	0	0	0	0	0	0	0	0	0	0	0	0	0	0	0	0	0	0	0	0	0.9	0	0	0	0	0	0	0	0	0	0	0	0	3.7	0.1	0.2	0	0	0	0	0	0	0	0	0	0
3.2	0	2.7	0.1	0	0.2	0	0.4	0	0	0	0	0	0	0	0	0	0	1.6	0	0	0.7	0	0	1.9	1.5	0	0	0	0	5.8	2.6	0.1	0	0	0	0	0	0.2	1.2	0	0	0	0	0	0	0	0	0	0	0	0	1.9	13.5	0.6	0	0	0	0	0	0	0	0	0	0	0	0	0	0	0	0	1.8	2.9	1.5	5.4	1	11.6	0.5	0	0	0	0	0	0	0	0	0	2.2	6.5	1	2.2	0	0	8	2.4	0	0	0	0.4	0	0	0	0	0	0	0	0	0	0	0	0	0	0	0	0	0	0	0	0	0	0	0	0	0	0	0	0	0	0	0	0	0	0	0	0	0	0	0	0	0	0	0	0.9	0	0	0	0	0	0	0	0	0	0	0	0	3.7	0.1	0.2	0	0	0	0	0	0	0	0	0	0
3.2	0	2.7	0.1	0	0.2	0	0.4	0	0	0	0	0	0	0	0	0	0	1.6	0	0	0.7	0	0	1.9	1.5	0	0	0	0	5.8	2.6	0.1	0	0	0	0	0	0.2	1.2	0	0	0	0	0	0	0	0	0	0	0	0	1.9	13.5	0.6	0	0	0	0	0	0	0	0	0	0	0	0	0	0	0	0	1.8	2.9	1.5	5.4	1	11.6	0.5	0	0	0	0	0	0	0	0	0	2.2	6.5	1	2.2	0	0	8	2.4	0	0	0	0.4	0	0	0	0	0	0	0	0	0	0	0	0	0	0	0	0	0	0	0	0	0	0	0	0	0	0	0	0	0	0	0	0	0	0	0	0	0	0	0	0	0	0	0	0.9	0	0	0	0	0	0	0	0	0	0	0	0	3.7	0.1	0.2	0	0	0	0	0	0	0	0	0	0
3.2	0	2.7	0.1	0	0.2	0	0.4	0	0	0	0	0	0	0	0	0	0	1.6	0	0	0.7	0	0	1.9	1.5	0	0	0	0	5.8	2.6	0.1	0	0	0	0	0	0.2	1.2	0	0	0	0	0	0	0	0	0	0	0	0	1.9	13.5	0.6	0	0	0	0	0	0	0	0	0	0	0	0	0	0	0	0	1.8	2.9	1.5	5.4	1	11.6	0.5	0	0	0	0	0	0	0	0	0	2.2	6.5	1	2.2	0	0	8	2.4	0	0	0	0.4	0	0	0	0	0	0	0	0	0	0	0	0	0	0	0	0	0	0	0	0	0	0	0	0	0	0	0	0	0	0	0	0	0	0	0	0	0	0	0	0	0	0	0	0.9	0	0	0	0	0	0	0	0	0	0	0	0	3.7	0.1	0.2	0	0	0	0	0	0	0	0	0	0
3.2	0	2.7	0.1	0	0.2	0	0.4	0	0	0	0	0	0	0	0	0	0	1.6	0	0	0.7	0	0	1.9	1.5	0	0	0	0	5.8	2.6	0.1	0	0	0	0	0	0.2	1.2	0	0	0	0	0	0	0	0	0	0	0	0	1.9	13.5	0.6	0	0	0	0	0	0	0	0	0	0	0	0	0	0	0	0	1.8	2.9	1.5	5.4	1	11.6	0.5	0	0	0	0	0	0	0	0	0	2.2	6.5	1	2.2	0	0	8	2.4	0	0	0	0.4	0	0	0	0	0	0	0	0	0	0	0	0	0	0	0	0	0	0	0	0	0	0	0	0	0	0	0	0	0	0	0	0	0	0	0	0	0	0	0	0	0	0	0	0.9	0	0	0	0	0	0	0	0	0	0	0	0	3.7	0.1	0.2	0	0	0	0	0	0	0	0	0	0
3.2	0	2.7	0.1	0	0.2	0	0.4	0	0	0	0	0	0	0	0	0	0	1.6	0	0	0.7	0	0	1.9	1.5	0	0	0	0	5.8	2.6	0.1	0	0	0	0	0	0.2	1.2	0	0	0	0	0	0	0	0	0	0	0	0	1.9	13.5	0.6	0	0	0	0	0	0	0	0	0	0	0	0	0	0	0	0	1.8	2.9	1.5	5.4	1	11.6	0.5	0	0	0	0	0	0	0	0	0	2.2	6.5	1	2.2	0	0	8	2.4	0	0	0	0.4	0	0	0	0	0	0	0	0	0	0	0	0	0	0	0	0	0	0	0	0	0	0	0	0	0	0	0	0	0	0	0	0	0	0	0	0	0	0	0	0	0	0	0	0.9	0	0	0	0	0	0	0	0	0	0	0	0	3.7	0.1	0.2	0	0	0	0	0	0	0	0	0	0
2.3	0.2	0.6	0	0	1.9	0	0.6	0	0	0	0	0	0	0	0	0	0.1	0.1	0	0	0.5	0	0	0.2	0.9	0	0	0	0	12.5	11.1	0.4	0	0	0	0	0	0.4	1.5	0	0	0	0	0	0	0	0	0	0	0	0	2.9	14.5	1.3	0	0	0	0	0	0	0	0	0	0	0	0	0	0	0	0	3.7	2.1	0.6	12.9	1.7	10.7	2	0	0	0	0	0	0	0	0	0	5	17.6	2.7	1.5	0	0	13.4	1.9	1.3	0	0	0.6	0	0	0	0	0	0	0	0	0	0	0	0	0	0	0	0	0	0	0	0	0	0	0	0	0	0	0	0	0	0	0	0	0	0	0	0	0	0	0	0	0	0	0.1	0.8	0	0	0	0	0	0	0	0	0	0	0	0	5.8	0	0	0	0	0	0	0	0	0	0	0	0
2.3	0.2	0.6	0	0	1.9	0	0.6	0	0	0	0	0	0	0	0	0	0.1	0.1	0	0	0.5	0	0	0.2	0.9	0	0	0	0	12.5	11.1	0.4	0	0	0	0	0	0.4	1.5	0	0	0	0	0	0	0	0	0	0	0	0	2.9	14.5	1.3	0	0	0	0	0	0	0	0	0	0	0	0	0	0	0	0	3.7	2.1	0.6	12.9	1.7	10.7	2	0	0	0	0	0	0	0	0	0	5	17.6	2.7	1.5	0	0	13.4	1.9	1.3	0	0	0.6	0	0	0	0	0	0	0	0	0	0	0	0	0	0	0	0	0	0	0	0	0	0	0	0	0	0	0	0	0	0	0	0	0	0	0	0	0	0	0	0	0	0	0.1	0.8	0	0	0	0	0	0	0	0	0	0	0	0	5.8	0	0	0	0	0	0	0	0	0	0	0	0
3.2	0	2.7	0.1	0	0.2	0	0.4	0	0	0	0	0	0	0	0	0	0	1.6	0	0	0.7	0	0	1.9	1.5	0	0	0	0	5.8	2.6	0.1	0	0	0	0	0	0.2	1.2	0	0	0	0	0	0	0	0	0	0	0	0	1.9	13.5	0.6	0	0	0	0	0	0	0	0	0	0	0	0	0	0	0	0	1.8	2.9	1.5	5.4	1	11.6	0.5	0	0	0	0	0	0	0	0	0	2.2	6.5	1	2.2	0	0	8	2.4	0	0	0	0.4	0	0	0	0	0	0	0	0	0	0	0	0	0	0	0	0	0	0	0	0	0	0	0	0	0	0	0	0	0	0	0	0	0	0	0	0	0	0	0	0	0	0	0	0.9	0	0	0	0	0	0	0	0	0	0	0	0	3.7	0.1	0.2	0	0	0	0	0	0	0	0	0	0
2.3	0.2	0.6	0	0	1.9	0	0.6	0	0	0	0	0	0	0	0	0	0.1	0.1	0	0	0.5	0	0	0.2	0.9	0	0	0	0	12.5	11.1	0.4	0	0	0	0	0	0.4	1.5	0	0	0	0	0	0	0	0	0	0	0	0	2.9	14.5	1.3	0	0	0	0	0	0	0	0	0	0	0	0	0	0	0	0	3.7	2.1	0.6	12.9	1.7	10.7	2	0	0	0	0	0	0	0	0	0	5	17.6	2.7	1.5	0	0	13.4	1.9	1.3	0	0	0.6	0	0	0	0	0	0	0	0	0	0	0	0	0	0	0	0	0	0	0	0	0	0	0	0	0	0	0	0	0	0	0	0	0	0	0	0	0	0	0	0	0	0	0.1	0.8	0	0	0	0	0	0	0	0	0	0	0	0	5.8	0	0	0	0	0	0	0	0	0	0	0	0
2.3	0.2	0.6	0	0	1.9	0	0.6	0	0	0	0	0	0	0	0	0	0.1	0.1	0	0	0.5	0	0	0.2	0.9	0	0	0	0	12.5	11.1	0.4	0	0	0	0	0	0.4	1.5	0	0	0	0	0	0	0	0	0	0	0	0	2.9	14.5	1.3	0	0	0	0	0	0	0	0	0	0	0	0	0	0	0	0	3.7	2.1	0.6	12.9	1.7	10.7	2	0	0	0	0	0	0	0	0	0	5	17.6	2.7	1.5	0	0	13.4	1.9	1.3	0	0	0.6	0	0	0	0	0	0	0	0	0	0	0	0	0	0	0	0	0	0	0	0	0	0	0	0	0	0	0	0	0	0	0	0	0	0	0	0	0	0	0	0	0	0	0.1	0.8	0	0	0	0	0	0	0	0	0	0	0	0	5.8	0	0	0	0	0	0	0	0	0	0	0	0
5.6	0	0	0	0	0	0	0	0	0	0	0	0	0	0	0	0	2.3	9.2	0	0.2	2.2	0	0.2	5.3	1	0	0	0	0	19	11	0.9	0	0	0	0	0	0	2.1	0	0	0	0	0	0	0	0	0	0	0	0	4.6	18.4	0.3	0	0	0	0	0	0	0	0	0	0	0	0	0	0	0	0	4.5	4	2.5	9.1	7.7	5.9	0.3	0	0	0	0	0	0	0	0	0	2.8	17.8	2.9	0.1	0	0	13.7	4.2	1.1	0	0	1.4	0	0	0	0	0	0	0	0	0	0	0	0	0	0	0	0	0	0	0	0	0	0	0	0	0	0	0.7	0	0	0	0	0	0	0	0	0	0	0	0	0	0	0	0.3	2.3	0	0	0	0	0	0	0	0	0	0	0	0	10.3	0	2	0	0	0	0	0	0	0	0	0	0
3.2	0	2.7	0.1	0	0.2	0	0.4	0	0	0	0	0	0	0	0	0	0	1.6	0	0	0.7	0	0	1.9	1.5	0	0	0	0	5.8	2.6	0.1	0	0	0	0	0	0.2	1.2	0	0	0	0	0	0	0	0	0	0	0	0	1.9	13.5	0.6	0	0	0	0	0	0	0	0	0	0	0	0	0	0	0	0	1.8	2.9	1.5	5.4	1	11.6	0.5	0	0	0	0	0	0	0	0	0	2.2	6.5	1	2.2	0	0	8	2.4	0	0	0	0.4	0	0	0	0	0	0	0	0	0	0	0	0	0	0	0	0	0	0	0	0	0	0	0	0	0	0	0	0	0	0	0	0	0	0	0	0	0	0	0	0	0	0	0	0.9	0	0	0	0	0	0	0	0	0	0	0	0	3.7	0.1	0.2	0	0	0	0	0	0	0	0	0	0
3.2	0	2.7	0.1	0	0.2	0	0.4	0	0	0	0	0	0	0	0	0	0	1.6	0	0	0.7	0	0	1.9	1.5	0	0	0	0	5.8	2.6	0.1	0	0	0	0	0	0.2	1.2	0	0	0	0	0	0	0	0	0	0	0	0	1.9	13.5	0.6	0	0	0	0	0	0	0	0	0	0	0	0	0	0	0	0	1.8	2.9	1.5	5.4	1	11.6	0.5	0	0	0	0	0	0	0	0	0	2.2	6.5	1	2.2	0	0	8	2.4	0	0	0	0.4	0	0	0	0	0	0	0	0	0	0	0	0	0	0	0	0	0	0	0	0	0	0	0	0	0	0	0	0	0	0	0	0	0	0	0	0	0	0	0	0	0	0	0	0.9	0	0	0	0	0	0	0	0	0	0	0	0	3.7	0.1	0.2	0	0	0	0	0	0	0	0	0	0
3.2	0	2.7	0.1	0	0.2	0	0.4	0	0	0	0	0	0	0	0	0	0	1.6	0	0	0.7	0	0	1.9	1.5	0	0	0	0	5.8	2.6	0.1	0	0	0	0	0	0.2	1.2	0	0	0	0	0	0	0	0	0	0	0	0	1.9	13.5	0.6	0	0	0	0	0	0	0	0	0	0	0	0	0	0	0	0	1.8	2.9	1.5	5.4	1	11.6	0.5	0	0	0	0	0	0	0	0	0	2.2	6.5	1	2.2	0	0	8	2.4	0	0	0	0.4	0	0	0	0	0	0	0	0	0	0	0	0	0	0	0	0	0	0	0	0	0	0	0	0	0	0	0	0	0	0	0	0	0	0	0	0	0	0	0	0	0	0	0	0.9	0	0	0	0	0	0	0	0	0	0	0	0	3.7	0.1	0.2	0	0	0	0	0	0	0	0	0	0
3.2	0	2.7	0.1	0	0.2	0	0.4	0	0	0	0	0	0	0	0	0	0	1.6	0	0	0.7	0	0	1.9	1.5	0	0	0	0	5.8	2.6	0.1	0	0	0	0	0	0.2	1.2	0	0	0	0	0	0	0	0	0	0	0	0	1.9	13.5	0.6	0	0	0	0	0	0	0	0	0	0	0	0	0	0	0	0	1.8	2.9	1.5	5.4	1	11.6	0.5	0	0	0	0	0	0	0	0	0	2.2	6.5	1	2.2	0	0	8	2.4	0	0	0	0.4	0	0	0	0	0	0	0	0	0	0	0	0	0	0	0	0	0	0	0	0	0	0	0	0	0	0	0	0	0	0	0	0	0	0	0	0	0	0	0	0	0	0	0	0.9	0	0	0	0	0	0	0	0	0	0	0	0	3.7	0.1	0.2	0	0	0	0	0	0	0	0	0	0
2.3	0.2	0.6	0	0	1.9	0	0.6	0	0	0	0	0	0	0	0	0	0.1	0.1	0	0	0.5	0	0	0.2	0.9	0	0	0	0	12.5	11.1	0.4	0	0	0	0	0	0.4	1.5	0	0	0	0	0	0	0	0	0	0	0	0	2.9	14.5	1.3	0	0	0	0	0	0	0	0	0	0	0	0	0	0	0	0	3.7	2.1	0.6	12.9	1.7	10.7	2	0	0	0	0	0	0	0	0	0	5	17.6	2.7	1.5	0	0	13.4	1.9	1.3	0	0	0.6	0	0	0	0	0	0	0	0	0	0	0	0	0	0	0	0	0	0	0	0	0	0	0	0	0	0	0	0	0	0	0	0	0	0	0	0	0	0	0	0	0	0	0.1	0.8	0	0	0	0	0	0	0	0	0	0	0	0	5.8	0	0	0	0	0	0	0	0	0	0	0	0
3.2	0	2.7	0.1	0	0.2	0	0.4	0	0	0	0	0	0	0	0	0	0	1.6	0	0	0.7	0	0	1.9	1.5	0	0	0	0	5.8	2.6	0.1	0	0	0	0	0	0.2	1.2	0	0	0	0	0	0	0	0	0	0	0	0	1.9	13.5	0.6	0	0	0	0	0	0	0	0	0	0	0	0	0	0	0	0	1.8	2.9	1.5	5.4	1	11.6	0.5	0	0	0	0	0	0	0	0	0	2.2	6.5	1	2.2	0	0	8	2.4	0	0	0	0.4	0	0	0	0	0	0	0	0	0	0	0	0	0	0	0	0	0	0	0	0	0	0	0	0	0	0	0	0	0	0	0	0	0	0	0	0	0	0	0	0	0	0	0	0.9	0	0	0	0	0	0	0	0	0	0	0	0	3.7	0.1	0.2	0	0	0	0	0	0	0	0	0	0
2.3	0.2	0.6	0	0	1.9	0	0.6	0	0	0	0	0	0	0	0	0	0.1	0.1	0	0	0.5	0	0	0.2	0.9	0	0	0	0	12.5	11.1	0.4	0	0	0	0	0	0.4	1.5	0	0	0	0	0	0	0	0	0	0	0	0	2.9	14.5	1.3	0	0	0	0	0	0	0	0	0	0	0	0	0	0	0	0	3.7	2.1	0.6	12.9	1.7	10.7	2	0	0	0	0	0	0	0	0	0	5	17.6	2.7	1.5	0	0	13.4	1.9	1.3	0	0	0.6	0	0	0	0	0	0	0	0	0	0	0	0	0	0	0	0	0	0	0	0	0	0	0	0	0	0	0	0	0	0	0	0	0	0	0	0	0	0	0	0	0	0	0.1	0.8	0	0	0	0	0	0	0	0	0	0	0	0	5.8	0	0	0	0	0	0	0	0	0	0	0	0
2.3	0.2	0.6	0	0	1.9	0	0.6	0	0	0	0	0	0	0	0	0	0.1	0.1	0	0	0.5	0	0	0.2	0.9	0	0	0	0	12.5	11.1	0.4	0	0	0	0	0	0.4	1.5	0	0	0	0	0	0	0	0	0	0	0	0	2.9	14.5	1.3	0	0	0	0	0	0	0	0	0	0	0	0	0	0	0	0	3.7	2.1	0.6	12.9	1.7	10.7	2	0	0	0	0	0	0	0	0	0	5	17.6	2.7	1.5	0	0	13.4	1.9	1.3	0	0	0.6	0	0	0	0	0	0	0	0	0	0	0	0	0	0	0	0	0	0	0	0	0	0	0	0	0	0	0	0	0	0	0	0	0	0	0	0	0	0	0	0	0	0	0.1	0.8	0	0	0	0	0	0	0	0	0	0	0	0	5.8	0	0	0	0	0	0	0	0	0	0	0	0
2.3	0.2	0.6	0	0	1.9	0	0.6	0	0	0	0	0	0	0	0	0	0.1	0.1	0	0	0.5	0	0	0.2	0.9	0	0	0	0	12.5	11.1	0.4	0	0	0	0	0	0.4	1.5	0	0	0	0	0	0	0	0	0	0	0	0	2.9	14.5	1.3	0	0	0	0	0	0	0	0	0	0	0	0	0	0	0	0	3.7	2.1	0.6	12.9	1.7	10.7	2	0	0	0	0	0	0	0	0	0	5	17.6	2.7	1.5	0	0	13.4	1.9	1.3	0	0	0.6	0	0	0	0	0	0	0	0	0	0	0	0	0	0	0	0	0	0	0	0	0	0	0	0	0	0	0	0	0	0	0	0	0	0	0	0	0	0	0	0	0	0	0.1	0.8	0	0	0	0	0	0	0	0	0	0	0	0	5.8	0	0	0	0	0	0	0	0	0	0	0	0
2.3	0.2	0.6	0	0	1.9	0	0.6	0	0	0	0	0	0	0	0	0	0.1	0.1	0	0	0.5	0	0	0.2	0.9	0	0	0	0	12.5	11.1	0.4	0	0	0	0	0	0.4	1.5	0	0	0	0	0	0	0	0	0	0	0	0	2.9	14.5	1.3	0	0	0	0	0	0	0	0	0	0	0	0	0	0	0	0	3.7	2.1	0.6	12.9	1.7	10.7	2	0	0	0	0	0	0	0	0	0	5	17.6	2.7	1.5	0	0	13.4	1.9	1.3	0	0	0.6	0	0	0	0	0	0	0	0	0	0	0	0	0	0	0	0	0	0	0	0	0	0	0	0	0	0	0	0	0	0	0	0	0	0	0	0	0	0	0	0	0	0	0.1	0.8	0	0	0	0	0	0	0	0	0	0	0	0	5.8	0	0	0	0	0	0	0	0	0	0	0	0
2.3	0.2	0.6	0	0	1.9	0	0.6	0	0	0	0	0	0	0	0	0	0.1	0.1	0	0	0.5	0	0	0.2	0.9	0	0	0	0	12.5	11.1	0.4	0	0	0	0	0	0.4	1.5	0	0	0	0	0	0	0	0	0	0	0	0	2.9	14.5	1.3	0	0	0	0	0	0	0	0	0	0	0	0	0	0	0	0	3.7	2.1	0.6	12.9	1.7	10.7	2	0	0	0	0	0	0	0	0	0	5	17.6	2.7	1.5	0	0	13.4	1.9	1.3	0	0	0.6	0	0	0	0	0	0	0	0	0	0	0	0	0	0	0	0	0	0	0	0	0	0	0	0	0	0	0	0	0	0	0	0	0	0	0	0	0	0	0	0	0	0	0.1	0.8	0	0	0	0	0	0	0	0	0	0	0	0	5.8	0	0	0	0	0	0	0	0	0	0	0	0
2.3	0.2	0.6	0	0	1.9	0	0.6	0	0	0	0	0	0	0	0	0	0.1	0.1	0	0	0.5	0	0	0.2	0.9	0	0	0	0	12.5	11.1	0.4	0	0	0	0	0	0.4	1.5	0	0	0	0	0	0	0	0	0	0	0	0	2.9	14.5	1.3	0	0	0	0	0	0	0	0	0	0	0	0	0	0	0	0	3.7	2.1	0.6	12.9	1.7	10.7	2	0	0	0	0	0	0	0	0	0	5	17.6	2.7	1.5	0	0	13.4	1.9	1.3	0	0	0.6	0	0	0	0	0	0	0	0	0	0	0	0	0	0	0	0	0	0	0	0	0	0	0	0	0	0	0	0	0	0	0	0	0	0	0	0	0	0	0	0	0	0	0.1	0.8	0	0	0	0	0	0	0	0	0	0	0	0	5.8	0	0	0	0	0	0	0	0	0	0	0	0
6.6	0.1	1.1	1.7	3.3	12.8	2.7	0.7	0	0	0.1	0	0.2	3.6	0	0	4.2	3.9	3.7	0.1	0	1.5	0	0	0.1	0	0	0.1	0	0	22.9	7.3	0.6	0.1	0	0	3.5	0.6	0	4.9	0	0	0	0	0	0	0	0.1	0.4	0.1	0	0	4.2	18.4	0	0	0	0	0	0	0	0	0	0	0	0.8	0.2	0	0	0	0	4.6	13.4	0.7	6.8	5	2.9	0.2	0	0.4	0	0	0	0	0	0	0	0.6	1.6	1.1	1.5	0	0	5.9	2.2	0.5	0.7	6.5	0.2	0	0	0	0	0	0	0	0	0	0	0	0	0	0	0	0	0	0	0	0	0	0	0	0	0	0	2.8	0.3	0	0	0	0	0	1	1.4	0	0.3	2.4	0	0	0	0	4	4.4	0.1	0	0	0	0	0	0	0	0	0	0	0	9.8	0	0.2	0	0	0	0	0	0	0	0	0	0.8
2.3	0.2	0.6	0	0	1.9	0	0.6	0	0	0	0	0	0	0	0	0	0.1	0.1	0	0	0.5	0	0	0.2	0.9	0	0	0	0	12.5	11.1	0.4	0	0	0	0	0	0.4	1.5	0	0	0	0	0	0	0	0	0	0	0	0	2.9	14.5	1.3	0	0	0	0	0	0	0	0	0	0	0	0	0	0	0	0	3.7	2.1	0.6	12.9	1.7	10.7	2	0	0	0	0	0	0	0	0	0	5	17.6	2.7	1.5	0	0	13.4	1.9	1.3	0	0	0.6	0	0	0	0	0	0	0	0	0	0	0	0	0	0	0	0	0	0	0	0	0	0	0	0	0	0	0	0	0	0	0	0	0	0	0	0	0	0	0	0	0	0	0.1	0.8	0	0	0	0	0	0	0	0	0	0	0	0	5.8	0	0	0	0	0	0	0	0	0	0	0	0
2.3	0.2	0.6	0	0	1.9	0	0.6	0	0	0	0	0	0	0	0	0	0.1	0.1	0	0	0.5	0	0	0.2	0.9	0	0	0	0	12.5	11.1	0.4	0	0	0	0	0	0.4	1.5	0	0	0	0	0	0	0	0	0	0	0	0	2.9	14.5	1.3	0	0	0	0	0	0	0	0	0	0	0	0	0	0	0	0	3.7	2.1	0.6	12.9	1.7	10.7	2	0	0	0	0	0	0	0	0	0	5	17.6	2.7	1.5	0	0	13.4	1.9	1.3	0	0	0.6	0	0	0	0	0	0	0	0	0	0	0	0	0	0	0	0	0	0	0	0	0	0	0	0	0	0	0	0	0	0	0	0	0	0	0	0	0	0	0	0	0	0	0.1	0.8	0	0	0	0	0	0	0	0	0	0	0	0	5.8	0	0	0	0	0	0	0	0	0	0	0	0
3.2	0	2.7	0.1	0	0.2	0	0.4	0	0	0	0	0	0	0	0	0	0	1.6	0	0	0.7	0	0	1.9	1.5	0	0	0	0	5.8	2.6	0.1	0	0	0	0	0	0.2	1.2	0	0	0	0	0	0	0	0	0	0	0	0	1.9	13.5	0.6	0	0	0	0	0	0	0	0	0	0	0	0	0	0	0	0	1.8	2.9	1.5	5.4	1	11.6	0.5	0	0	0	0	0	0	0	0	0	2.2	6.5	1	2.2	0	0	8	2.4	0	0	0	0.4	0	0	0	0	0	0	0	0	0	0	0	0	0	0	0	0	0	0	0	0	0	0	0	0	0	0	0	0	0	0	0	0	0	0	0	0	0	0	0	0	0	0	0	0.9	0	0	0	0	0	0	0	0	0	0	0	0	3.7	0.1	0.2	0	0	0	0	0	0	0	0	0	0
6.6	0.1	1.1	1.7	3.3	12.8	2.7	0.7	0	0	0.1	0	0.2	3.6	0	0	4.2	3.9	3.7	0.1	0	1.5	0	0	0.1	0	0	0.1	0	0	22.9	7.3	0.6	0.1	0	0	3.5	0.6	0	4.9	0	0	0	0	0	0	0	0.1	0.4	0.1	0	0	4.2	18.4	0	0	0	0	0	0	0	0	0	0	0	0.8	0.2	0	0	0	0	4.6	13.4	0.7	6.8	5	2.9	0.2	0	0.4	0	0	0	0	0	0	0	0.6	1.6	1.1	1.5	0	0	5.9	2.2	0.5	0.7	6.5	0.2	0	0	0	0	0	0	0	0	0	0	0	0	0	0	0	0	0	0	0	0	0	0	0	0	0	0	2.8	0.3	0	0	0	0	0	1	1.4	0	0.3	2.4	0	0	0	0	4	4.4	0.1	0	0	0	0	0	0	0	0	0	0	0	9.8	0	0.2	0	0	0	0	0	0	0	0	0	0.8
6.6	0.1	1.1	1.7	3.3	12.8	2.7	0.7	0	0	0.1	0	0.2	3.6	0	0	4.2	3.9	3.7	0.1	0	1.5	0	0	0.1	0	0	0.1	0	0	22.9	7.3	0.6	0.1	0	0	3.5	0.6	0	4.9	0	0	0	0	0	0	0	0.1	0.4	0.1	0	0	4.2	18.4	0	0	0	0	0	0	0	0	0	0	0	0.8	0.2	0	0	0	0	4.6	13.4	0.7	6.8	5	2.9	0.2	0	0.4	0	0	0	0	0	0	0	0.6	1.6	1.1	1.5	0	0	5.9	2.2	0.5	0.7	6.5	0.2	0	0	0	0	0	0	0	0	0	0	0	0	0	0	0	0	0	0	0	0	0	0	0	0	0	0	2.8	0.3	0	0	0	0	0	1	1.4	0	0.3	2.4	0	0	0	0	4	4.4	0.1	0	0	0	0	0	0	0	0	0	0	0	9.8	0	0.2	0	0	0	0	0	0	0	0	0	0.8
6.6	0.1	1.1	1.7	3.3	12.8	2.7	0.7	0	0	0.1	0	0.2	3.6	0	0	4.2	3.9	3.7	0.1	0	1.5	0	0	0.1	0	0	0.1	0	0	22.9	7.3	0.6	0.1	0	0	3.5	0.6	0	4.9	0	0	0	0	0	0	0	0.1	0.4	0.1	0	0	4.2	18.4	0	0	0	0	0	0	0	0	0	0	0	0.8	0.2	0	0	0	0	4.6	13.4	0.7	6.8	5	2.9	0.2	0	0.4	0	0	0	0	0	0	0	0.6	1.6	1.1	1.5	0	0	5.9	2.2	0.5	0.7	6.5	0.2	0	0	0	0	0	0	0	0	0	0	0	0	0	0	0	0	0	0	0	0	0	0	0	0	0	0	2.8	0.3	0	0	0	0	0	1	1.4	0	0.3	2.4	0	0	0	0	4	4.4	0.1	0	0	0	0	0	0	0	0	0	0	0	9.8	0	0.2	0	0	0	0	0	0	0	0	0	0.8
6.6	0.1	1.1	1.7	3.3	12.8	2.7	0.7	0	0	0.1	0	0.2	3.6	0	0	4.2	3.9	3.7	0.1	0	1.5	0	0	0.1	0	0	0.1	0	0	22.9	7.3	0.6	0.1	0	0	3.5	0.6	0	4.9	0	0	0	0	0	0	0	0.1	0.4	0.1	0	0	4.2	18.4	0	0	0	0	0	0	0	0	0	0	0	0.8	0.2	0	0	0	0	4.6	13.4	0.7	6.8	5	2.9	0.2	0	0.4	0	0	0	0	0	0	0	0.6	1.6	1.1	1.5	0	0	5.9	2.2	0.5	0.7	6.5	0.2	0	0	0	0	0	0	0	0	0	0	0	0	0	0	0	0	0	0	0	0	0	0	0	0	0	0	2.8	0.3	0	0	0	0	0	1	1.4	0	0.3	2.4	0	0	0	0	4	4.4	0.1	0	0	0	0	0	0	0	0	0	0	0	9.8	0	0.2	0	0	0	0	0	0	0	0	0	0.8
6.6	0.1	1.1	1.7	3.3	12.8	2.7	0.7	0	0	0.1	0	0.2	3.6	0	0	4.2	3.9	3.7	0.1	0	1.5	0	0	0.1	0	0	0.1	0	0	22.9	7.3	0.6	0.1	0	0	3.5	0.6	0	4.9	0	0	0	0	0	0	0	0.1	0.4	0.1	0	0	4.2	18.4	0	0	0	0	0	0	0	0	0	0	0	0.8	0.2	0	0	0	0	4.6	13.4	0.7	6.8	5	2.9	0.2	0	0.4	0	0	0	0	0	0	0	0.6	1.6	1.1	1.5	0	0	5.9	2.2	0.5	0.7	6.5	0.2	0	0	0	0	0	0	0	0	0	0	0	0	0	0	0	0	0	0	0	0	0	0	0	0	0	0	2.8	0.3	0	0	0	0	0	1	1.4	0	0.3	2.4	0	0	0	0	4	4.4	0.1	0	0	0	0	0	0	0	0	0	0	0	9.8	0	0.2	0	0	0	0	0	0	0	0	0	0.8
6.6	0.1	1.1	1.7	3.3	12.8	2.7	0.7	0	0	0.1	0	0.2	3.6	0	0	4.2	3.9	3.7	0.1	0	1.5	0	0	0.1	0	0	0.1	0	0	22.9	7.3	0.6	0.1	0	0	3.5	0.6	0	4.9	0	0	0	0	0	0	0	0.1	0.4	0.1	0	0	4.2	18.4	0	0	0	0	0	0	0	0	0	0	0	0.8	0.2	0	0	0	0	4.6	13.4	0.7	6.8	5	2.9	0.2	0	0.4	0	0	0	0	0	0	0	0.6	1.6	1.1	1.5	0	0	5.9	2.2	0.5	0.7	6.5	0.2	0	0	0	0	0	0	0	0	0	0	0	0	0	0	0	0	0	0	0	0	0	0	0	0	0	0	2.8	0.3	0	0	0	0	0	1	1.4	0	0.3	2.4	0	0	0	0	4	4.4	0.1	0	0	0	0	0	0	0	0	0	0	0	9.8	0	0.2	0	0	0	0	0	0	0	0	0	0.8
6.6	0.1	1.1	1.7	3.3	12.8	2.7	0.7	0	0	0.1	0	0.2	3.6	0	0	4.2	3.9	3.7	0.1	0	1.5	0	0	0.1	0	0	0.1	0	0	22.9	7.3	0.6	0.1	0	0	3.5	0.6	0	4.9	0	0	0	0	0	0	0	0.1	0.4	0.1	0	0	4.2	18.4	0	0	0	0	0	0	0	0	0	0	0	0.8	0.2	0	0	0	0	4.6	13.4	0.7	6.8	5	2.9	0.2	0	0.4	0	0	0	0	0	0	0	0.6	1.6	1.1	1.5	0	0	5.9	2.2	0.5	0.7	6.5	0.2	0	0	0	0	0	0	0	0	0	0	0	0	0	0	0	0	0	0	0	0	0	0	0	0	0	0	2.8	0.3	0	0	0	0	0	1	1.4	0	0.3	2.4	0	0	0	0	4	4.4	0.1	0	0	0	0	0	0	0	0	0	0	0	9.8	0	0.2	0	0	0	0	0	0	0	0	0	0.8
3.2	0	2.7	0.1	0	0.2	0	0.4	0	0	0	0	0	0	0	0	0	0	1.6	0	0	0.7	0	0	1.9	1.5	0	0	0	0	5.8	2.6	0.1	0	0	0	0	0	0.2	1.2	0	0	0	0	0	0	0	0	0	0	0	0	1.9	13.5	0.6	0	0	0	0	0	0	0	0	0	0	0	0	0	0	0	0	1.8	2.9	1.5	5.4	1	11.6	0.5	0	0	0	0	0	0	0	0	0	2.2	6.5	1	2.2	0	0	8	2.4	0	0	0	0.4	0	0	0	0	0	0	0	0	0	0	0	0	0	0	0	0	0	0	0	0	0	0	0	0	0	0	0	0	0	0	0	0	0	0	0	0	0	0	0	0	0	0	0	0.9	0	0	0	0	0	0	0	0	0	0	0	0	3.7	0.1	0.2	0	0	0	0	0	0	0	0	0	0
0	0	0	0	0	0	0	0	0	0	2.3	9.2	0	0.2	2.2	0	0.2	5.3	1	0	0	0	0	19	11	0.9	0	0	0	0	0	0	2.1	0	0	0	0	0	0	0	0	0	0	0	0	4.6	18.4	0.3	0	0	0	0	0	0	0	0	0	0	0	0	0	0	0	0	4.5	4	2.5	9.1	7.7	5.9	0.3	0	0	0	0	0	0	0	0	0	2.8	17.8	2.9	0.1	0	0	13.7	4.2	1.1	0	0	1.4	0	0	0	0	0	0	0	0	0	0	0	0	0	0	0	0	0	0	0	0	0	0	0	0	0	0	0.7	0	0	0	0	0	0	0	0	0	0	0	0	0	0	0	0.3	2.3	0	0	0	0	0	0	0	0	0	0	0	0	10.3	0	2	0	0	0	0	0	0	0	0	0	0	0	0	0	0	0	0	0
0	0	0	0	0	0	0	0	0	0	2.3	9.2	0	0.2	2.2	0	0.2	5.3	1	0	0	0	0	19	11	0.9	0	0	0	0	0	0	2.1	0	0	0	0	0	0	0	0	0	0	0	0	4.6	18.4	0.3	0	0	0	0	0	0	0	0	0	0	0	0	0	0	0	0	4.5	4	2.5	9.1	7.7	5.9	0.3	0	0	0	0	0	0	0	0	0	2.8	17.8	2.9	0.1	0	0	13.7	4.2	1.1	0	0	1.4	0	0	0	0	0	0	0	0	0	0	0	0	0	0	0	0	0	0	0	0	0	0	0	0	0	0	0.7	0	0	0	0	0	0	0	0	0	0	0	0	0	0	0	0.3	2.3	0	0	0	0	0	0	0	0	0	0	0	0	10.3	0	2	0	0	0	0	0	0	0	0	0	0	0	0	0	0	0	0	0
0.4	0	0	0	0	0	0	0	0	0	0	1.6	0	0	0.7	0	0	1.9	1.5	0	0	0	0	5.8	2.6	0.1	0	0	0	0	0	0.2	1.2	0	0	0	0	0	0	0	0	0	0	0	0	1.9	13.5	0.6	0	0	0	0	0	0	0	0	0	0	0	0	0	0	0	0	1.8	2.9	1.5	5.4	1	11.6	0.5	0	0	0	0	0	0	0	0	0	2.2	6.5	1	2.2	0	0	8	2.4	0	0	0	0.4	0	0	0	0	0	0	0	0	0	0	0	0	0	0	0	0	0	0	0	0	0	0	0	0	0	0	0	0	0	0	0	0	0	0	0	0	0	0	0	0	0	0	0	0.9	0	0	0	0	0	0	0	0	0	0	0	0	3.7	0.1	0.2	0	0	0	0	0	0	0	0	0	0	0	0	0	0	0	0	0
0.2	0	0	0.2	2.9	2.4	2.8	0.3	0	0	11.3	0	0	0	1.8	0	0	0	0	0	0	0	0	17.5	8.2	1.5	0	0	0	9.5	1.3	0	4.9	0	0	0.1	0	0	0	0	0	0.8	1.4	0.1	0	1.2	4.6	0.4	0	0	0	0	0	0	0	0	0	0	0	0	0	1	0	0	6.9	4.9	0	6.7	1.2	0.8	0.2	0	0	0	0	0	0	0	0	0	2.4	2.5	0.2	0.9	0	0	12.6	0.7	1.6	0	0	0	0	0	0	0.1	0	0	0	0	0	0	0	0	0	0.1	0	0	0	0	0	0	0	0	0	0	0	0	0	0	0.1	0	0	1	0.3	0.1	1.5	0.1	0.1	0.7	0	0	0.1	0	0	2.9	0	0	0	0	0	0	0	0	0	0	0	0	1.2	0	0	0	0	0	0	0	0	0	0	0	1.3	0	0	0	0	0.1	0.1	0.1
0.2	0	0	0.2	2.9	2.4	2.8	0.3	0	0	11.3	0	0	0	1.8	0	0	0	0	0	0	0	0	17.5	8.2	1.5	0	0	0	9.5	1.3	0	4.9	0	0	0.1	0	0	0	0	0	0.8	1.4	0.1	0	1.2	4.6	0.4	0	0	0	0	0	0	0	0	0	0	0	0	0	1	0	0	6.9	4.9	0	6.7	1.2	0.8	0.2	0	0	0	0	0	0	0	0	0	2.4	2.5	0.2	0.9	0	0	12.6	0.7	1.6	0	0	0	0	0	0	0.1	0	0	0	0	0	0	0	0	0	0.1	0	0	0	0	0	0	0	0	0	0	0	0	0	0	0.1	0	0	1	0.3	0.1	1.5	0.1	0.1	0.7	0	0	0.1	0	0	2.9	0	0	0	0	0	0	0	0	0	0	0	0	1.2	0	0	0	0	0	0	0	0	0	0	0	1.3	0	0	0	0	0.1	0.1	0.1
0.6	0	0	0	0	0	0	0	0	0	0.1	0.1	0	0	0.5	0	0	0.2	0.9	0	0	0	0	12.5	11.1	0.4	0	0	0	0	0	0.4	1.5	0	0	0	0	0	0	0	0	0	0	0	0	2.9	14.5	1.3	0	0	0	0	0	0	0	0	0	0	0	0	0	0	0	0	3.7	2.1	0.6	12.9	1.7	10.7	2	0	0	0	0	0	0	0	0	0	5	17.6	2.7	1.5	0	0	13.4	1.9	1.3	0	0	0.6	0	0	0	0	0	0	0	0	0	0	0	0	0	0	0	0	0	0	0	0	0	0	0	0	0	0	0	0	0	0	0	0	0	0	0	0	0	0	0	0	0	0	0.1	0.8	0	0	0	0	0	0	0	0	0	0	0	0	5.8	0	0	0	0	0	0	0	0	0	0	0	0	0	0	0	0	0	0	0
0.4	0	0	0	0	0	0	0	0	0	0	1.6	0	0	0.7	0	0	1.9	1.5	0	0	0	0	5.8	2.6	0.1	0	0	0	0	0	0.2	1.2	0	0	0	0	0	0	0	0	0	0	0	0	1.9	13.5	0.6	0	0	0	0	0	0	0	0	0	0	0	0	0	0	0	0	1.8	2.9	1.5	5.4	1	11.6	0.5	0	0	0	0	0	0	0	0	0	2.2	6.5	1	2.2	0	0	8	2.4	0	0	0	0.4	0	0	0	0	0	0	0	0	0	0	0	0	0	0	0	0	0	0	0	0	0	0	0	0	0	0	0	0	0	0	0	0	0	0	0	0	0	0	0	0	0	0	0	0.9	0	0	0	0	0	0	0	0	0	0	0	0	3.7	0.1	0.2	0	0	0	0	0	0	0	0	0	0	0	0	0	0	0	0	0
0.4	0	0	0	0	0	0	0	0	0	0	1.6	0	0	0.7	0	0	1.9	1.5	0	0	0	0	5.8	2.6	0.1	0	0	0	0	0	0.2	1.2	0	0	0	0	0	0	0	0	0	0	0	0	1.9	13.5	0.6	0	0	0	0	0	0	0	0	0	0	0	0	0	0	0	0	1.8	2.9	1.5	5.4	1	11.6	0.5	0	0	0	0	0	0	0	0	0	2.2	6.5	1	2.2	0	0	8	2.4	0	0	0	0.4	0	0	0	0	0	0	0	0	0	0	0	0	0	0	0	0	0	0	0	0	0	0	0	0	0	0	0	0	0	0	0	0	0	0	0	0	0	0	0	0	0	0	0	0.9	0	0	0	0	0	0	0	0	0	0	0	0	3.7	0.1	0.2	0	0	0	0	0	0	0	0	0	0	0	0	0	0	0	0	0
0.6	0	0	0	0	0	0	0	0	0	0.1	0.1	0	0	0.5	0	0	0.2	0.9	0	0	0	0	12.5	11.1	0.4	0	0	0	0	0	0.4	1.5	0	0	0	0	0	0	0	0	0	0	0	0	2.9	14.5	1.3	0	0	0	0	0	0	0	0	0	0	0	0	0	0	0	0	3.7	2.1	0.6	12.9	1.7	10.7	2	0	0	0	0	0	0	0	0	0	5	17.6	2.7	1.5	0	0	13.4	1.9	1.3	0	0	0.6	0	0	0	0	0	0	0	0	0	0	0	0	0	0	0	0	0	0	0	0	0	0	0	0	0	0	0	0	0	0	0	0	0	0	0	0	0	0	0	0	0	0	0.1	0.8	0	0	0	0	0	0	0	0	0	0	0	0	5.8	0	0	0	0	0	0	0	0	0	0	0	0	0	0	0	0	0	0	0
0.6	0	0	0	0	0	0	0	0	0	0.1	0.1	0	0	0.5	0	0	0.2	0.9	0	0	0	0	12.5	11.1	0.4	0	0	0	0	0	0.4	1.5	0	0	0	0	0	0	0	0	0	0	0	0	2.9	14.5	1.3	0	0	0	0	0	0	0	0	0	0	0	0	0	0	0	0	3.7	2.1	0.6	12.9	1.7	10.7	2	0	0	0	0	0	0	0	0	0	5	17.6	2.7	1.5	0	0	13.4	1.9	1.3	0	0	0.6	0	0	0	0	0	0	0	0	0	0	0	0	0	0	0	0	0	0	0	0	0	0	0	0	0	0	0	0	0	0	0	0	0	0	0	0	0	0	0	0	0	0	0.1	0.8	0	0	0	0	0	0	0	0	0	0	0	0	5.8	0	0	0	0	0	0	0	0	0	0	0	0	0	0	0	0	0	0	0
0.6	0	0	0	0	0	0	0	0	0	0.1	0.1	0	0	0.5	0	0	0.2	0.9	0	0	0	0	12.5	11.1	0.4	0	0	0	0	0	0.4	1.5	0	0	0	0	0	0	0	0	0	0	0	0	2.9	14.5	1.3	0	0	0	0	0	0	0	0	0	0	0	0	0	0	0	0	3.7	2.1	0.6	12.9	1.7	10.7	2	0	0	0	0	0	0	0	0	0	5	17.6	2.7	1.5	0	0	13.4	1.9	1.3	0	0	0.6	0	0	0	0	0	0	0	0	0	0	0	0	0	0	0	0	0	0	0	0	0	0	0	0	0	0	0	0	0	0	0	0	0	0	0	0	0	0	0	0	0	0	0.1	0.8	0	0	0	0	0	0	0	0	0	0	0	0	5.8	0	0	0	0	0	0	0	0	0	0	0	0	0	0	0	0	0	0	0
0.6	0	0	0	0	0	0	0	0	0	0.1	0.1	0	0	0.5	0	0	0.2	0.9	0	0	0	0	12.5	11.1	0.4	0	0	0	0	0	0.4	1.5	0	0	0	0	0	0	0	0	0	0	0	0	2.9	14.5	1.3	0	0	0	0	0	0	0	0	0	0	0	0	0	0	0	0	3.7	2.1	0.6	12.9	1.7	10.7	2	0	0	0	0	0	0	0	0	0	5	17.6	2.7	1.5	0	0	13.4	1.9	1.3	0	0	0.6	0	0	0	0	0	0	0	0	0	0	0	0	0	0	0	0	0	0	0	0	0	0	0	0	0	0	0	0	0	0	0	0	0	0	0	0	0	0	0	0	0	0	0.1	0.8	0	0	0	0	0	0	0	0	0	0	0	0	5.8	0	0	0	0	0	0	0	0	0	0	0	0	0	0	0	0	0	0	0
0.6	0	0	0	0	0	0	0	0	0	0.1	0.1	0	0	0.5	0	0	0.2	0.9	0	0	0	0	12.5	11.1	0.4	0	0	0	0	0	0.4	1.5	0	0	0	0	0	0	0	0	0	0	0	0	2.9	14.5	1.3	0	0	0	0	0	0	0	0	0	0	0	0	0	0	0	0	3.7	2.1	0.6	12.9	1.7	10.7	2	0	0	0	0	0	0	0	0	0	5	17.6	2.7	1.5	0	0	13.4	1.9	1.3	0	0	0.6	0	0	0	0	0	0	0	0	0	0	0	0	0	0	0	0	0	0	0	0	0	0	0	0	0	0	0	0	0	0	0	0	0	0	0	0	0	0	0	0	0	0	0.1	0.8	0	0	0	0	0	0	0	0	0	0	0	0	5.8	0	0	0	0	0	0	0	0	0	0	0	0	0	0	0	0	0	0	0
0.4	0	0	0	0	0	0	0	0	0	0	1.6	0	0	0.7	0	0	1.9	1.5	0	0	0	0	5.8	2.6	0.1	0	0	0	0	0	0.2	1.2	0	0	0	0	0	0	0	0	0	0	0	0	1.9	13.5	0.6	0	0	0	0	0	0	0	0	0	0	0	0	0	0	0	0	1.8	2.9	1.5	5.4	1	11.6	0.5	0	0	0	0	0	0	0	0	0	2.2	6.5	1	2.2	0	0	8	2.4	0	0	0	0.4	0	0	0	0	0	0	0	0	0	0	0	0	0	0	0	0	0	0	0	0	0	0	0	0	0	0	0	0	0	0	0	0	0	0	0	0	0	0	0	0	0	0	0	0.9	0	0	0	0	0	0	0	0	0	0	0	0	3.7	0.1	0.2	0	0	0	0	0	0	0	0	0	0	0	0	0	0	0	0	0
0.6	0	0	0	0	0	0	0	0	0	0.1	0.1	0	0	0.5	0	0	0.2	0.9	0	0	0	0	12.5	11.1	0.4	0	0	0	0	0	0.4	1.5	0	0	0	0	0	0	0	0	0	0	0	0	2.9	14.5	1.3	0	0	0	0	0	0	0	0	0	0	0	0	0	0	0	0	3.7	2.1	0.6	12.9	1.7	10.7	2	0	0	0	0	0	0	0	0	0	5	17.6	2.7	1.5	0	0	13.4	1.9	1.3	0	0	0.6	0	0	0	0	0	0	0	0	0	0	0	0	0	0	0	0	0	0	0	0	0	0	0	0	0	0	0	0	0	0	0	0	0	0	0	0	0	0	0	0	0	0	0.1	0.8	0	0	0	0	0	0	0	0	0	0	0	0	5.8	0	0	0	0	0	0	0	0	0	0	0	0	0	0	0	0	0	0	0
0.6	0	0	0	0	0	0	0	0	0	0.1	0.1	0	0	0.5	0	0	0.2	0.9	0	0	0	0	12.5	11.1	0.4	0	0	0	0	0	0.4	1.5	0	0	0	0	0	0	0	0	0	0	0	0	2.9	14.5	1.3	0	0	0	0	0	0	0	0	0	0	0	0	0	0	0	0	3.7	2.1	0.6	12.9	1.7	10.7	2	0	0	0	0	0	0	0	0	0	5	17.6	2.7	1.5	0	0	13.4	1.9	1.3	0	0	0.6	0	0	0	0	0	0	0	0	0	0	0	0	0	0	0	0	0	0	0	0	0	0	0	0	0	0	0	0	0	0	0	0	0	0	0	0	0	0	0	0	0	0	0.1	0.8	0	0	0	0	0	0	0	0	0	0	0	0	5.8	0	0	0	0	0	0	0	0	0	0	0	0	0	0	0	0	0	0	0
0.6	0	0	0	0	0	0	0	0	0	0.1	0.1	0	0	0.5	0	0	0.2	0.9	0	0	0	0	12.5	11.1	0.4	0	0	0	0	0	0.4	1.5	0	0	0	0	0	0	0	0	0	0	0	0	2.9	14.5	1.3	0	0	0	0	0	0	0	0	0	0	0	0	0	0	0	0	3.7	2.1	0.6	12.9	1.7	10.7	2	0	0	0	0	0	0	0	0	0	5	17.6	2.7	1.5	0	0	13.4	1.9	1.3	0	0	0.6	0	0	0	0	0	0	0	0	0	0	0	0	0	0	0	0	0	0	0	0	0	0	0	0	0	0	0	0	0	0	0	0	0	0	0	0	0	0	0	0	0	0	0.1	0.8	0	0	0	0	0	0	0	0	0	0	0	0	5.8	0	0	0	0	0	0	0	0	0	0	0	0	0	0	0	0	0	0	0
0.6	0	0	0	0	0	0	0	0	0	0.1	0.1	0	0	0.5	0	0	0.2	0.9	0	0	0	0	12.5	11.1	0.4	0	0	0	0	0	0.4	1.5	0	0	0	0	0	0	0	0	0	0	0	0	2.9	14.5	1.3	0	0	0	0	0	0	0	0	0	0	0	0	0	0	0	0	3.7	2.1	0.6	12.9	1.7	10.7	2	0	0	0	0	0	0	0	0	0	5	17.6	2.7	1.5	0	0	13.4	1.9	1.3	0	0	0.6	0	0	0	0	0	0	0	0	0	0	0	0	0	0	0	0	0	0	0	0	0	0	0	0	0	0	0	0	0	0	0	0	0	0	0	0	0	0	0	0	0	0	0.1	0.8	0	0	0	0	0	0	0	0	0	0	0	0	5.8	0	0	0	0	0	0	0	0	0	0	0	0	0	0	0	0	0	0	0
0.4	0	0	0	0	0	0	0	0	0	0	1.6	0	0	0.7	0	0	1.9	1.5	0	0	0	0	5.8	2.6	0.1	0	0	0	0	0	0.2	1.2	0	0	0	0	0	0	0	0	0	0	0	0	1.9	13.5	0.6	0	0	0	0	0	0	0	0	0	0	0	0	0	0	0	0	1.8	2.9	1.5	5.4	1	11.6	0.5	0	0	0	0	0	0	0	0	0	2.2	6.5	1	2.2	0	0	8	2.4	0	0	0	0.4	0	0	0	0	0	0	0	0	0	0	0	0	0	0	0	0	0	0	0	0	0	0	0	0	0	0	0	0	0	0	0	0	0	0	0	0	0	0	0	0	0	0	0	0.9	0	0	0	0	0	0	0	0	0	0	0	0	3.7	0.1	0.2	0	0	0	0	0	0	0	0	0	0	0	0	0	0	0	0	0
0.6	0	0	0	0	0	0	0	0	0	0.1	0.1	0	0	0.5	0	0	0.2	0.9	0	0	0	0	12.5	11.1	0.4	0	0	0	0	0	0.4	1.5	0	0	0	0	0	0	0	0	0	0	0	0	2.9	14.5	1.3	0	0	0	0	0	0	0	0	0	0	0	0	0	0	0	0	3.7	2.1	0.6	12.9	1.7	10.7	2	0	0	0	0	0	0	0	0	0	5	17.6	2.7	1.5	0	0	13.4	1.9	1.3	0	0	0.6	0	0	0	0	0	0	0	0	0	0	0	0	0	0	0	0	0	0	0	0	0	0	0	0	0	0	0	0	0	0	0	0	0	0	0	0	0	0	0	0	0	0	0.1	0.8	0	0	0	0	0	0	0	0	0	0	0	0	5.8	0	0	0	0	0	0	0	0	0	0	0	0	0	0	0	0	0	0	0
0.6	0	0	0	0	0	0	0	0	0	0.1	0.1	0	0	0.5	0	0	0.2	0.9	0	0	0	0	12.5	11.1	0.4	0	0	0	0	0	0.4	1.5	0	0	0	0	0	0	0	0	0	0	0	0	2.9	14.5	1.3	0	0	0	0	0	0	0	0	0	0	0	0	0	0	0	0	3.7	2.1	0.6	12.9	1.7	10.7	2	0	0	0	0	0	0	0	0	0	5	17.6	2.7	1.5	0	0	13.4	1.9	1.3	0	0	0.6	0	0	0	0	0	0	0	0	0	0	0	0	0	0	0	0	0	0	0	0	0	0	0	0	0	0	0	0	0	0	0	0	0	0	0	0	0	0	0	0	0	0	0.1	0.8	0	0	0	0	0	0	0	0	0	0	0	0	5.8	0	0	0	0	0	0	0	0	0	0	0	0	0	0	0	0	0	0	0
0.6	0	0	0	0	0	0	0	0	0	0.1	0.1	0	0	0.5	0	0	0.2	0.9	0	0	0	0	12.5	11.1	0.4	0	0	0	0	0	0.4	1.5	0	0	0	0	0	0	0	0	0	0	0	0	2.9	14.5	1.3	0	0	0	0	0	0	0	0	0	0	0	0	0	0	0	0	3.7	2.1	0.6	12.9	1.7	10.7	2	0	0	0	0	0	0	0	0	0	5	17.6	2.7	1.5	0	0	13.4	1.9	1.3	0	0	0.6	0	0	0	0	0	0	0	0	0	0	0	0	0	0	0	0	0	0	0	0	0	0	0	0	0	0	0	0	0	0	0	0	0	0	0	0	0	0	0	0	0	0	0.1	0.8	0	0	0	0	0	0	0	0	0	0	0	0	5.8	0	0	0	0	0	0	0	0	0	0	0	0	0	0	0	0	0	0	0
0.4	0	0	0	0	0	0	0	0	0	0	1.6	0	0	0.7	0	0	1.9	1.5	0	0	0	0	5.8	2.6	0.1	0	0	0	0	0	0.2	1.2	0	0	0	0	0	0	0	0	0	0	0	0	1.9	13.5	0.6	0	0	0	0	0	0	0	0	0	0	0	0	0	0	0	0	1.8	2.9	1.5	5.4	1	11.6	0.5	0	0	0	0	0	0	0	0	0	2.2	6.5	1	2.2	0	0	8	2.4	0	0	0	0.4	0	0	0	0	0	0	0	0	0	0	0	0	0	0	0	0	0	0	0	0	0	0	0	0	0	0	0	0	0	0	0	0	0	0	0	0	0	0	0	0	0	0	0	0.9	0	0	0	0	0	0	0	0	0	0	0	0	3.7	0.1	0.2	0	0	0	0	0	0	0	0	0	0	0	0	0	0	0	0	0
0.6	0	0	0	0	0	0	0	0	0	0.1	0.1	0	0	0.5	0	0	0.2	0.9	0	0	0	0	12.5	11.1	0.4	0	0	0	0	0	0.4	1.5	0	0	0	0	0	0	0	0	0	0	0	0	2.9	14.5	1.3	0	0	0	0	0	0	0	0	0	0	0	0	0	0	0	0	3.7	2.1	0.6	12.9	1.7	10.7	2	0	0	0	0	0	0	0	0	0	5	17.6	2.7	1.5	0	0	13.4	1.9	1.3	0	0	0.6	0	0	0	0	0	0	0	0	0	0	0	0	0	0	0	0	0	0	0	0	0	0	0	0	0	0	0	0	0	0	0	0	0	0	0	0	0	0	0	0	0	0	0.1	0.8	0	0	0	0	0	0	0	0	0	0	0	0	5.8	0	0	0	0	0	0	0	0	0	0	0	0	0	0	0	0	0	0	0
0.4	0	0	0	0	0	0	0	0	0	0	1.6	0	0	0.7	0	0	1.9	1.5	0	0	0	0	5.8	2.6	0.1	0	0	0	0	0	0.2	1.2	0	0	0	0	0	0	0	0	0	0	0	0	1.9	13.5	0.6	0	0	0	0	0	0	0	0	0	0	0	0	0	0	0	0	1.8	2.9	1.5	5.4	1	11.6	0.5	0	0	0	0	0	0	0	0	0	2.2	6.5	1	2.2	0	0	8	2.4	0	0	0	0.4	0	0	0	0	0	0	0	0	0	0	0	0	0	0	0	0	0	0	0	0	0	0	0	0	0	0	0	0	0	0	0	0	0	0	0	0	0	0	0	0	0	0	0	0.9	0	0	0	0	0	0	0	0	0	0	0	0	3.7	0.1	0.2	0	0	0	0	0	0	0	0	0	0	0	0	0	0	0	0	0
0.4	0	0	0	0	0	0	0	0	0	0	1.6	0	0	0.7	0	0	1.9	1.5	0	0	0	0	5.8	2.6	0.1	0	0	0	0	0	0.2	1.2	0	0	0	0	0	0	0	0	0	0	0	0	1.9	13.5	0.6	0	0	0	0	0	0	0	0	0	0	0	0	0	0	0	0	1.8	2.9	1.5	5.4	1	11.6	0.5	0	0	0	0	0	0	0	0	0	2.2	6.5	1	2.2	0	0	8	2.4	0	0	0	0.4	0	0	0	0	0	0	0	0	0	0	0	0	0	0	0	0	0	0	0	0	0	0	0	0	0	0	0	0	0	0	0	0	0	0	0	0	0	0	0	0	0	0	0	0.9	0	0	0	0	0	0	0	0	0	0	0	0	3.7	0.1	0.2	0	0	0	0	0	0	0	0	0	0	0	0	0	0	0	0	0
0.2	0	0	0.2	2.9	2.4	2.8	0.3	0	0	11.3	0	0	0	1.8	0	0	0	0	0	0	0	0	17.5	8.2	1.5	0	0	0	9.5	1.3	0	4.9	0	0	0.1	0	0	0	0	0	0.8	1.4	0.1	0	1.2	4.6	0.4	0	0	0	0	0	0	0	0	0	0	0	0	0	1	0	0	6.9	4.9	0	6.7	1.2	0.8	0.2	0	0	0	0	0	0	0	0	0	2.4	2.5	0.2	0.9	0	0	12.6	0.7	1.6	0	0	0	0	0	0	0.1	0	0	0	0	0	0	0	0	0	0.1	0	0	0	0	0	0	0	0	0	0	0	0	0	0	0.1	0	0	1	0.3	0.1	1.5	0.1	0.1	0.7	0	0	0.1	0	0	2.9	0	0	0	0	0	0	0	0	0	0	0	0	1.2	0	0	0	0	0	0	0	0	0	0	0	1.3	0	0	0	0	0.1	0.1	0.1
0.4	0	0	0	0	0	0	0	0	0	0	1.6	0	0	0.7	0	0	1.9	1.5	0	0	0	0	5.8	2.6	0.1	0	0	0	0	0	0.2	1.2	0	0	0	0	0	0	0	0	0	0	0	0	1.9	13.5	0.6	0	0	0	0	0	0	0	0	0	0	0	0	0	0	0	0	1.8	2.9	1.5	5.4	1	11.6	0.5	0	0	0	0	0	0	0	0	0	2.2	6.5	1	2.2	0	0	8	2.4	0	0	0	0.4	0	0	0	0	0	0	0	0	0	0	0	0	0	0	0	0	0	0	0	0	0	0	0	0	0	0	0	0	0	0	0	0	0	0	0	0	0	0	0	0	0	0	0	0.9	0	0	0	0	0	0	0	0	0	0	0	0	3.7	0.1	0.2	0	0	0	0	0	0	0	0	0	0	0	0	0	0	0	0	0
0.4	0	0	0	0	0	0	0	0	0	0	1.6	0	0	0.7	0	0	1.9	1.5	0	0	0	0	5.8	2.6	0.1	0	0	0	0	0	0.2	1.2	0	0	0	0	0	0	0	0	0	0	0	0	1.9	13.5	0.6	0	0	0	0	0	0	0	0	0	0	0	0	0	0	0	0	1.8	2.9	1.5	5.4	1	11.6	0.5	0	0	0	0	0	0	0	0	0	2.2	6.5	1	2.2	0	0	8	2.4	0	0	0	0.4	0	0	0	0	0	0	0	0	0	0	0	0	0	0	0	0	0	0	0	0	0	0	0	0	0	0	0	0	0	0	0	0	0	0	0	0	0	0	0	0	0	0	0	0.9	0	0	0	0	0	0	0	0	0	0	0	0	3.7	0.1	0.2	0	0	0	0	0	0	0	0	0	0	0	0	0	0	0	0	0
0.4	0	0	0	0	0	0	0	0	0	0	1.6	0	0	0.7	0	0	1.9	1.5	0	0	0	0	5.8	2.6	0.1	0	0	0	0	0	0.2	1.2	0	0	0	0	0	0	0	0	0	0	0	0	1.9	13.5	0.6	0	0	0	0	0	0	0	0	0	0	0	0	0	0	0	0	1.8	2.9	1.5	5.4	1	11.6	0.5	0	0	0	0	0	0	0	0	0	2.2	6.5	1	2.2	0	0	8	2.4	0	0	0	0.4	0	0	0	0	0	0	0	0	0	0	0	0	0	0	0	0	0	0	0	0	0	0	0	0	0	0	0	0	0	0	0	0	0	0	0	0	0	0	0	0	0	0	0	0.9	0	0	0	0	0	0	0	0	0	0	0	0	3.7	0.1	0.2	0	0	0	0	0	0	0	0	0	0	0	0	0	0	0	0	0
0.4	0	0	0	0	0	0	0	0	0	0	1.6	0	0	0.7	0	0	1.9	1.5	0	0	0	0	5.8	2.6	0.1	0	0	0	0	0	0.2	1.2	0	0	0	0	0	0	0	0	0	0	0	0	1.9	13.5	0.6	0	0	0	0	0	0	0	0	0	0	0	0	0	0	0	0	1.8	2.9	1.5	5.4	1	11.6	0.5	0	0	0	0	0	0	0	0	0	2.2	6.5	1	2.2	0	0	8	2.4	0	0	0	0.4	0	0	0	0	0	0	0	0	0	0	0	0	0	0	0	0	0	0	0	0	0	0	0	0	0	0	0	0	0	0	0	0	0	0	0	0	0	0	0	0	0	0	0	0.9	0	0	0	0	0	0	0	0	0	0	0	0	3.7	0.1	0.2	0	0	0	0	0	0	0	0	0	0	0	0	0	0	0	0	0
0.6	0	0	0	0	0	0	0	0	0	0.1	0.1	0	0	0.5	0	0	0.2	0.9	0	0	0	0	12.5	11.1	0.4	0	0	0	0	0	0.4	1.5	0	0	0	0	0	0	0	0	0	0	0	0	2.9	14.5	1.3	0	0	0	0	0	0	0	0	0	0	0	0	0	0	0	0	3.7	2.1	0.6	12.9	1.7	10.7	2	0	0	0	0	0	0	0	0	0	5	17.6	2.7	1.5	0	0	13.4	1.9	1.3	0	0	0.6	0	0	0	0	0	0	0	0	0	0	0	0	0	0	0	0	0	0	0	0	0	0	0	0	0	0	0	0	0	0	0	0	0	0	0	0	0	0	0	0	0	0	0.1	0.8	0	0	0	0	0	0	0	0	0	0	0	0	5.8	0	0	0	0	0	0	0	0	0	0	0	0	0	0	0	0	0	0	0
0.4	0	0	0	0	0	0	0	0	0	0	1.6	0	0	0.7	0	0	1.9	1.5	0	0	0	0	5.8	2.6	0.1	0	0	0	0	0	0.2	1.2	0	0	0	0	0	0	0	0	0	0	0	0	1.9	13.5	0.6	0	0	0	0	0	0	0	0	0	0	0	0	0	0	0	0	1.8	2.9	1.5	5.4	1	11.6	0.5	0	0	0	0	0	0	0	0	0	2.2	6.5	1	2.2	0	0	8	2.4	0	0	0	0.4	0	0	0	0	0	0	0	0	0	0	0	0	0	0	0	0	0	0	0	0	0	0	0	0	0	0	0	0	0	0	0	0	0	0	0	0	0	0	0	0	0	0	0	0.9	0	0	0	0	0	0	0	0	0	0	0	0	3.7	0.1	0.2	0	0	0	0	0	0	0	0	0	0	0	0	0	0	0	0	0
0.6	0	0	0	0	0	0	0	0	0	0.1	0.1	0	0	0.5	0	0	0.2	0.9	0	0	0	0	12.5	11.1	0.4	0	0	0	0	0	0.4	1.5	0	0	0	0	0	0	0	0	0	0	0	0	2.9	14.5	1.3	0	0	0	0	0	0	0	0	0	0	0	0	0	0	0	0	3.7	2.1	0.6	12.9	1.7	10.7	2	0	0	0	0	0	0	0	0	0	5	17.6	2.7	1.5	0	0	13.4	1.9	1.3	0	0	0.6	0	0	0	0	0	0	0	0	0	0	0	0	0	0	0	0	0	0	0	0	0	0	0	0	0	0	0	0	0	0	0	0	0	0	0	0	0	0	0	0	0	0	0.1	0.8	0	0	0	0	0	0	0	0	0	0	0	0	5.8	0	0	0	0	0	0	0	0	0	0	0	0	0	0	0	0	0	0	0
0.4	0	0	0	0	0	0	0	0	0	0	1.6	0	0	0.7	0	0	1.9	1.5	0	0	0	0	5.8	2.6	0.1	0	0	0	0	0	0.2	1.2	0	0	0	0	0	0	0	0	0	0	0	0	1.9	13.5	0.6	0	0	0	0	0	0	0	0	0	0	0	0	0	0	0	0	1.8	2.9	1.5	5.4	1	11.6	0.5	0	0	0	0	0	0	0	0	0	2.2	6.5	1	2.2	0	0	8	2.4	0	0	0	0.4	0	0	0	0	0	0	0	0	0	0	0	0	0	0	0	0	0	0	0	0	0	0	0	0	0	0	0	0	0	0	0	0	0	0	0	0	0	0	0	0	0	0	0	0.9	0	0	0	0	0	0	0	0	0	0	0	0	3.7	0.1	0.2	0	0	0	0	0	0	0	0	0	0	0	0	0	0	0	0	0
0.6	0	0	0	0	0	0	0	0	0	0.1	0.1	0	0	0.5	0	0	0.2	0.9	0	0	0	0	12.5	11.1	0.4	0	0	0	0	0	0.4	1.5	0	0	0	0	0	0	0	0	0	0	0	0	2.9	14.5	1.3	0	0	0	0	0	0	0	0	0	0	0	0	0	0	0	0	3.7	2.1	0.6	12.9	1.7	10.7	2	0	0	0	0	0	0	0	0	0	5	17.6	2.7	1.5	0	0	13.4	1.9	1.3	0	0	0.6	0	0	0	0	0	0	0	0	0	0	0	0	0	0	0	0	0	0	0	0	0	0	0	0	0	0	0	0	0	0	0	0	0	0	0	0	0	0	0	0	0	0	0.1	0.8	0	0	0	0	0	0	0	0	0	0	0	0	5.8	0	0	0	0	0	0	0	0	0	0	0	0	0	0	0	0	0	0	0
0.4	0	0	0	0	0	0	0	0	0	0	1.6	0	0	0.7	0	0	1.9	1.5	0	0	0	0	5.8	2.6	0.1	0	0	0	0	0	0.2	1.2	0	0	0	0	0	0	0	0	0	0	0	0	1.9	13.5	0.6	0	0	0	0	0	0	0	0	0	0	0	0	0	0	0	0	1.8	2.9	1.5	5.4	1	11.6	0.5	0	0	0	0	0	0	0	0	0	2.2	6.5	1	2.2	0	0	8	2.4	0	0	0	0.4	0	0	0	0	0	0	0	0	0	0	0	0	0	0	0	0	0	0	0	0	0	0	0	0	0	0	0	0	0	0	0	0	0	0	0	0	0	0	0	0	0	0	0	0.9	0	0	0	0	0	0	0	0	0	0	0	0	3.7	0.1	0.2	0	0	0	0	0	0	0	0	0	0	0	0	0	0	0	0	0
0.4	0	0	0	0	0	0	0	0	0	0	1.6	0	0	0.7	0	0	1.9	1.5	0	0	0	0	5.8	2.6	0.1	0	0	0	0	0	0.2	1.2	0	0	0	0	0	0	0	0	0	0	0	0	1.9	13.5	0.6	0	0	0	0	0	0	0	0	0	0	0	0	0	0	0	0	1.8	2.9	1.5	5.4	1	11.6	0.5	0	0	0	0	0	0	0	0	0	2.2	6.5	1	2.2	0	0	8	2.4	0	0	0	0.4	0	0	0	0	0	0	0	0	0	0	0	0	0	0	0	0	0	0	0	0	0	0	0	0	0	0	0	0	0	0	0	0	0	0	0	0	0	0	0	0	0	0	0	0.9	0	0	0	0	0	0	0	0	0	0	0	0	3.7	0.1	0.2	0	0	0	0	0	0	0	0	0	0	0	0	0	0	0	0	0
0.4	0	0	0	0	0	0	0	0	0	0	1.6	0	0	0.7	0	0	1.9	1.5	0	0	0	0	5.8	2.6	0.1	0	0	0	0	0	0.2	1.2	0	0	0	0	0	0	0	0	0	0	0	0	1.9	13.5	0.6	0	0	0	0	0	0	0	0	0	0	0	0	0	0	0	0	1.8	2.9	1.5	5.4	1	11.6	0.5	0	0	0	0	0	0	0	0	0	2.2	6.5	1	2.2	0	0	8	2.4	0	0	0	0.4	0	0	0	0	0	0	0	0	0	0	0	0	0	0	0	0	0	0	0	0	0	0	0	0	0	0	0	0	0	0	0	0	0	0	0	0	0	0	0	0	0	0	0	0.9	0	0	0	0	0	0	0	0	0	0	0	0	3.7	0.1	0.2	0	0	0	0	0	0	0	0	0	0	0	0	0	0	0	0	0
0.6	0	0	0	0	0	0	0	0	0	0.1	0.1	0	0	0.5	0	0	0.2	0.9	0	0	0	0	12.5	11.1	0.4	0	0	0	0	0	0.4	1.5	0	0	0	0	0	0	0	0	0	0	0	0	2.9	14.5	1.3	0	0	0	0	0	0	0	0	0	0	0	0	0	0	0	0	3.7	2.1	0.6	12.9	1.7	10.7	2	0	0	0	0	0	0	0	0	0	5	17.6	2.7	1.5	0	0	13.4	1.9	1.3	0	0	0.6	0	0	0	0	0	0	0	0	0	0	0	0	0	0	0	0	0	0	0	0	0	0	0	0	0	0	0	0	0	0	0	0	0	0	0	0	0	0	0	0	0	0	0.1	0.8	0	0	0	0	0	0	0	0	0	0	0	0	5.8	0	0	0	0	0	0	0	0	0	0	0	0	0	0	0	0	0	0	0
0.6	0	0	0	0	0	0	0	0	0	0.1	0.1	0	0	0.5	0	0	0.2	0.9	0	0	0	0	12.5	11.1	0.4	0	0	0	0	0	0.4	1.5	0	0	0	0	0	0	0	0	0	0	0	0	2.9	14.5	1.3	0	0	0	0	0	0	0	0	0	0	0	0	0	0	0	0	3.7	2.1	0.6	12.9	1.7	10.7	2	0	0	0	0	0	0	0	0	0	5	17.6	2.7	1.5	0	0	13.4	1.9	1.3	0	0	0.6	0	0	0	0	0	0	0	0	0	0	0	0	0	0	0	0	0	0	0	0	0	0	0	0	0	0	0	0	0	0	0	0	0	0	0	0	0	0	0	0	0	0	0.1	0.8	0	0	0	0	0	0	0	0	0	0	0	0	5.8	0	0	0	0	0	0	0	0	0	0	0	0	0	0	0	0	0	0	0
0.6	0	0	0	0	0	0	0	0	0	0.1	0.1	0	0	0.5	0	0	0.2	0.9	0	0	0	0	12.5	11.1	0.4	0	0	0	0	0	0.4	1.5	0	0	0	0	0	0	0	0	0	0	0	0	2.9	14.5	1.3	0	0	0	0	0	0	0	0	0	0	0	0	0	0	0	0	3.7	2.1	0.6	12.9	1.7	10.7	2	0	0	0	0	0	0	0	0	0	5	17.6	2.7	1.5	0	0	13.4	1.9	1.3	0	0	0.6	0	0	0	0	0	0	0	0	0	0	0	0	0	0	0	0	0	0	0	0	0	0	0	0	0	0	0	0	0	0	0	0	0	0	0	0	0	0	0	0	0	0	0.1	0.8	0	0	0	0	0	0	0	0	0	0	0	0	5.8	0	0	0	0	0	0	0	0	0	0	0	0	0	0	0	0	0	0	0
0	0	0	0	0	0	0	0	0	0	2.3	9.2	0	0.2	2.2	0	0.2	5.3	1	0	0	0	0	19	11	0.9	0	0	0	0	0	0	2.1	0	0	0	0	0	0	0	0	0	0	0	0	4.6	18.4	0.3	0	0	0	0	0	0	0	0	0	0	0	0	0	0	0	0	4.5	4	2.5	9.1	7.7	5.9	0.3	0	0	0	0	0	0	0	0	0	2.8	17.8	2.9	0.1	0	0	13.7	4.2	1.1	0	0	1.4	0	0	0	0	0	0	0	0	0	0	0	0	0	0	0	0	0	0	0	0	0	0	0	0	0	0	0.7	0	0	0	0	0	0	0	0	0	0	0	0	0	0	0	0.3	2.3	0	0	0	0	0	0	0	0	0	0	0	0	10.3	0	2	0	0	0	0	0	0	0	0	0	0	0	0	0	0	0	0	0
0	0	0	0	0	0	0	0	0	0	2.3	9.2	0	0.2	2.2	0	0.2	5.3	1	0	0	0	0	19	11	0.9	0	0	0	0	0	0	2.1	0	0	0	0	0	0	0	0	0	0	0	0	4.6	18.4	0.3	0	0	0	0	0	0	0	0	0	0	0	0	0	0	0	0	4.5	4	2.5	9.1	7.7	5.9	0.3	0	0	0	0	0	0	0	0	0	2.8	17.8	2.9	0.1	0	0	13.7	4.2	1.1	0	0	1.4	0	0	0	0	0	0	0	0	0	0	0	0	0	0	0	0	0	0	0	0	0	0	0	0	0	0	0.7	0	0	0	0	0	0	0	0	0	0	0	0	0	0	0	0.3	2.3	0	0	0	0	0	0	0	0	0	0	0	0	10.3	0	2	0	0	0	0	0	0	0	0	0	0	0	0	0	0	0	0	0
0.4	0	0	0	0	0	0	0	0	0	0	1.6	0	0	0.7	0	0	1.9	1.5	0	0	0	0	5.8	2.6	0.1	0	0	0	0	0	0.2	1.2	0	0	0	0	0	0	0	0	0	0	0	0	1.9	13.5	0.6	0	0	0	0	0	0	0	0	0	0	0	0	0	0	0	0	1.8	2.9	1.5	5.4	1	11.6	0.5	0	0	0	0	0	0	0	0	0	2.2	6.5	1	2.2	0	0	8	2.4	0	0	0	0.4	0	0	0	0	0	0	0	0	0	0	0	0	0	0	0	0	0	0	0	0	0	0	0	0	0	0	0	0	0	0	0	0	0	0	0	0	0	0	0	0	0	0	0	0.9	0	0	0	0	0	0	0	0	0	0	0	0	3.7	0.1	0.2	0	0	0	0	0	0	0	0	0	0	0	0	0	0	0	0	0
0.4	0	0	0	0	0	0	0	0	0	0	1.6	0	0	0.7	0	0	1.9	1.5	0	0	0	0	5.8	2.6	0.1	0	0	0	0	0	0.2	1.2	0	0	0	0	0	0	0	0	0	0	0	0	1.9	13.5	0.6	0	0	0	0	0	0	0	0	0	0	0	0	0	0	0	0	1.8	2.9	1.5	5.4	1	11.6	0.5	0	0	0	0	0	0	0	0	0	2.2	6.5	1	2.2	0	0	8	2.4	0	0	0	0.4	0	0	0	0	0	0	0	0	0	0	0	0	0	0	0	0	0	0	0	0	0	0	0	0	0	0	0	0	0	0	0	0	0	0	0	0	0	0	0	0	0	0	0	0.9	0	0	0	0	0	0	0	0	0	0	0	0	3.7	0.1	0.2	0	0	0	0	0	0	0	0	0	0	0	0	0	0	0	0	0
0.4	0	0	0	0	0	0	0	0	0	0	1.6	0	0	0.7	0	0	1.9	1.5	0	0	0	0	5.8	2.6	0.1	0	0	0	0	0	0.2	1.2	0	0	0	0	0	0	0	0	0	0	0	0	1.9	13.5	0.6	0	0	0	0	0	0	0	0	0	0	0	0	0	0	0	0	1.8	2.9	1.5	5.4	1	11.6	0.5	0	0	0	0	0	0	0	0	0	2.2	6.5	1	2.2	0	0	8	2.4	0	0	0	0.4	0	0	0	0	0	0	0	0	0	0	0	0	0	0	0	0	0	0	0	0	0	0	0	0	0	0	0	0	0	0	0	0	0	0	0	0	0	0	0	0	0	0	0	0.9	0	0	0	0	0	0	0	0	0	0	0	0	3.7	0.1	0.2	0	0	0	0	0	0	0	0	0	0	0	0	0	0	0	0	0
0.6	0	0	0	0	0	0	0	0	0	0.1	0.1	0	0	0.5	0	0	0.2	0.9	0	0	0	0	12.5	11.1	0.4	0	0	0	0	0	0.4	1.5	0	0	0	0	0	0	0	0	0	0	0	0	2.9	14.5	1.3	0	0	0	0	0	0	0	0	0	0	0	0	0	0	0	0	3.7	2.1	0.6	12.9	1.7	10.7	2	0	0	0	0	0	0	0	0	0	5	17.6	2.7	1.5	0	0	13.4	1.9	1.3	0	0	0.6	0	0	0	0	0	0	0	0	0	0	0	0	0	0	0	0	0	0	0	0	0	0	0	0	0	0	0	0	0	0	0	0	0	0	0	0	0	0	0	0	0	0	0.1	0.8	0	0	0	0	0	0	0	0	0	0	0	0	5.8	0	0	0	0	0	0	0	0	0	0	0	0	0	0	0	0	0	0	0
0.4	0	0	0	0	0	0	0	0	0	0	1.6	0	0	0.7	0	0	1.9	1.5	0	0	0	0	5.8	2.6	0.1	0	0	0	0	0	0.2	1.2	0	0	0	0	0	0	0	0	0	0	0	0	1.9	13.5	0.6	0	0	0	0	0	0	0	0	0	0	0	0	0	0	0	0	1.8	2.9	1.5	5.4	1	11.6	0.5	0	0	0	0	0	0	0	0	0	2.2	6.5	1	2.2	0	0	8	2.4	0	0	0	0.4	0	0	0	0	0	0	0	0	0	0	0	0	0	0	0	0	0	0	0	0	0	0	0	0	0	0	0	0	0	0	0	0	0	0	0	0	0	0	0	0	0	0	0	0.9	0	0	0	0	0	0	0	0	0	0	0	0	3.7	0.1	0.2	0	0	0	0	0	0	0	0	0	0	0	0	0	0	0	0	0
0.6	0	0	0	0	0	0	0	0	0	0.1	0.1	0	0	0.5	0	0	0.2	0.9	0	0	0	0	12.5	11.1	0.4	0	0	0	0	0	0.4	1.5	0	0	0	0	0	0	0	0	0	0	0	0	2.9	14.5	1.3	0	0	0	0	0	0	0	0	0	0	0	0	0	0	0	0	3.7	2.1	0.6	12.9	1.7	10.7	2	0	0	0	0	0	0	0	0	0	5	17.6	2.7	1.5	0	0	13.4	1.9	1.3	0	0	0.6	0	0	0	0	0	0	0	0	0	0	0	0	0	0	0	0	0	0	0	0	0	0	0	0	0	0	0	0	0	0	0	0	0	0	0	0	0	0	0	0	0	0	0.1	0.8	0	0	0	0	0	0	0	0	0	0	0	0	5.8	0	0	0	0	0	0	0	0	0	0	0	0	0	0	0	0	0	0	0
0.6	0	0	0	0	0	0	0	0	0	0.1	0.1	0	0	0.5	0	0	0.2	0.9	0	0	0	0	12.5	11.1	0.4	0	0	0	0	0	0.4	1.5	0	0	0	0	0	0	0	0	0	0	0	0	2.9	14.5	1.3	0	0	0	0	0	0	0	0	0	0	0	0	0	0	0	0	3.7	2.1	0.6	12.9	1.7	10.7	2	0	0	0	0	0	0	0	0	0	5	17.6	2.7	1.5	0	0	13.4	1.9	1.3	0	0	0.6	0	0	0	0	0	0	0	0	0	0	0	0	0	0	0	0	0	0	0	0	0	0	0	0	0	0	0	0	0	0	0	0	0	0	0	0	0	0	0	0	0	0	0.1	0.8	0	0	0	0	0	0	0	0	0	0	0	0	5.8	0	0	0	0	0	0	0	0	0	0	0	0	0	0	0	0	0	0	0
0.4	0	0	0	0	0	0	0	0	0	0	1.6	0	0	0.7	0	0	1.9	1.5	0	0	0	0	5.8	2.6	0.1	0	0	0	0	0	0.2	1.2	0	0	0	0	0	0	0	0	0	0	0	0	1.9	13.5	0.6	0	0	0	0	0	0	0	0	0	0	0	0	0	0	0	0	1.8	2.9	1.5	5.4	1	11.6	0.5	0	0	0	0	0	0	0	0	0	2.2	6.5	1	2.2	0	0	8	2.4	0	0	0	0.4	0	0	0	0	0	0	0	0	0	0	0	0	0	0	0	0	0	0	0	0	0	0	0	0	0	0	0	0	0	0	0	0	0	0	0	0	0	0	0	0	0	0	0	0.9	0	0	0	0	0	0	0	0	0	0	0	0	3.7	0.1	0.2	0	0	0	0	0	0	0	0	0	0	0	0	0	0	0	0	0
0.6	0	0	0	0	0	0	0	0	0	0.1	0.1	0	0	0.5	0	0	0.2	0.9	0	0	0	0	12.5	11.1	0.4	0	0	0	0	0	0.4	1.5	0	0	0	0	0	0	0	0	0	0	0	0	2.9	14.5	1.3	0	0	0	0	0	0	0	0	0	0	0	0	0	0	0	0	3.7	2.1	0.6	12.9	1.7	10.7	2	0	0	0	0	0	0	0	0	0	5	17.6	2.7	1.5	0	0	13.4	1.9	1.3	0	0	0.6	0	0	0	0	0	0	0	0	0	0	0	0	0	0	0	0	0	0	0	0	0	0	0	0	0	0	0	0	0	0	0	0	0	0	0	0	0	0	0	0	0	0	0.1	0.8	0	0	0	0	0	0	0	0	0	0	0	0	5.8	0	0	0	0	0	0	0	0	0	0	0	0	0	0	0	0	0	0	0
0.6	0	0	0	0	0	0	0	0	0	0.1	0.1	0	0	0.5	0	0	0.2	0.9	0	0	0	0	12.5	11.1	0.4	0	0	0	0	0	0.4	1.5	0	0	0	0	0	0	0	0	0	0	0	0	2.9	14.5	1.3	0	0	0	0	0	0	0	0	0	0	0	0	0	0	0	0	3.7	2.1	0.6	12.9	1.7	10.7	2	0	0	0	0	0	0	0	0	0	5	17.6	2.7	1.5	0	0	13.4	1.9	1.3	0	0	0.6	0	0	0	0	0	0	0	0	0	0	0	0	0	0	0	0	0	0	0	0	0	0	0	0	0	0	0	0	0	0	0	0	0	0	0	0	0	0	0	0	0	0	0.1	0.8	0	0	0	0	0	0	0	0	0	0	0	0	5.8	0	0	0	0	0	0	0	0	0	0	0	0	0	0	0	0	0	0	0
0.6	0	0	0	0	0	0	0	0	0	0.1	0.1	0	0	0.5	0	0	0.2	0.9	0	0	0	0	12.5	11.1	0.4	0	0	0	0	0	0.4	1.5	0	0	0	0	0	0	0	0	0	0	0	0	2.9	14.5	1.3	0	0	0	0	0	0	0	0	0	0	0	0	0	0	0	0	3.7	2.1	0.6	12.9	1.7	10.7	2	0	0	0	0	0	0	0	0	0	5	17.6	2.7	1.5	0	0	13.4	1.9	1.3	0	0	0.6	0	0	0	0	0	0	0	0	0	0	0	0	0	0	0	0	0	0	0	0	0	0	0	0	0	0	0	0	0	0	0	0	0	0	0	0	0	0	0	0	0	0	0.1	0.8	0	0	0	0	0	0	0	0	0	0	0	0	5.8	0	0	0	0	0	0	0	0	0	0	0	0	0	0	0	0	0	0	0
0.6	0	0	0	0	0	0	0	0	0	0.1	0.1	0	0	0.5	0	0	0.2	0.9	0	0	0	0	12.5	11.1	0.4	0	0	0	0	0	0.4	1.5	0	0	0	0	0	0	0	0	0	0	0	0	2.9	14.5	1.3	0	0	0	0	0	0	0	0	0	0	0	0	0	0	0	0	3.7	2.1	0.6	12.9	1.7	10.7	2	0	0	0	0	0	0	0	0	0	5	17.6	2.7	1.5	0	0	13.4	1.9	1.3	0	0	0.6	0	0	0	0	0	0	0	0	0	0	0	0	0	0	0	0	0	0	0	0	0	0	0	0	0	0	0	0	0	0	0	0	0	0	0	0	0	0	0	0	0	0	0.1	0.8	0	0	0	0	0	0	0	0	0	0	0	0	5.8	0	0	0	0	0	0	0	0	0	0	0	0	0	0	0	0	0	0	0
0.6	0	0	0	0	0	0	0	0	0	0.1	0.1	0	0	0.5	0	0	0.2	0.9	0	0	0	0	12.5	11.1	0.4	0	0	0	0	0	0.4	1.5	0	0	0	0	0	0	0	0	0	0	0	0	2.9	14.5	1.3	0	0	0	0	0	0	0	0	0	0	0	0	0	0	0	0	3.7	2.1	0.6	12.9	1.7	10.7	2	0	0	0	0	0	0	0	0	0	5	17.6	2.7	1.5	0	0	13.4	1.9	1.3	0	0	0.6	0	0	0	0	0	0	0	0	0	0	0	0	0	0	0	0	0	0	0	0	0	0	0	0	0	0	0	0	0	0	0	0	0	0	0	0	0	0	0	0	0	0	0.1	0.8	0	0	0	0	0	0	0	0	0	0	0	0	5.8	0	0	0	0	0	0	0	0	0	0	0	0	0	0	0	0	0	0	0
0.4	0	0	0	0	0	0	0	0	0	0	1.6	0	0	0.7	0	0	1.9	1.5	0	0	0	0	5.8	2.6	0.1	0	0	0	0	0	0.2	1.2	0	0	0	0	0	0	0	0	0	0	0	0	1.9	13.5	0.6	0	0	0	0	0	0	0	0	0	0	0	0	0	0	0	0	1.8	2.9	1.5	5.4	1	11.6	0.5	0	0	0	0	0	0	0	0	0	2.2	6.5	1	2.2	0	0	8	2.4	0	0	0	0.4	0	0	0	0	0	0	0	0	0	0	0	0	0	0	0	0	0	0	0	0	0	0	0	0	0	0	0	0	0	0	0	0	0	0	0	0	0	0	0	0	0	0	0	0.9	0	0	0	0	0	0	0	0	0	0	0	0	3.7	0.1	0.2	0	0	0	0	0	0	0	0	0	0	0	0	0	0	0	0	0
0.6	0	0	0	0	0	0	0	0	0	0.1	0.1	0	0	0.5	0	0	0.2	0.9	0	0	0	0	12.5	11.1	0.4	0	0	0	0	0	0.4	1.5	0	0	0	0	0	0	0	0	0	0	0	0	2.9	14.5	1.3	0	0	0	0	0	0	0	0	0	0	0	0	0	0	0	0	3.7	2.1	0.6	12.9	1.7	10.7	2	0	0	0	0	0	0	0	0	0	5	17.6	2.7	1.5	0	0	13.4	1.9	1.3	0	0	0.6	0	0	0	0	0	0	0	0	0	0	0	0	0	0	0	0	0	0	0	0	0	0	0	0	0	0	0	0	0	0	0	0	0	0	0	0	0	0	0	0	0	0	0.1	0.8	0	0	0	0	0	0	0	0	0	0	0	0	5.8	0	0	0	0	0	0	0	0	0	0	0	0	0	0	0	0	0	0	0
0.6	0	0	0	0	0	0	0	0	0	0.1	0.1	0	0	0.5	0	0	0.2	0.9	0	0	0	0	12.5	11.1	0.4	0	0	0	0	0	0.4	1.5	0	0	0	0	0	0	0	0	0	0	0	0	2.9	14.5	1.3	0	0	0	0	0	0	0	0	0	0	0	0	0	0	0	0	3.7	2.1	0.6	12.9	1.7	10.7	2	0	0	0	0	0	0	0	0	0	5	17.6	2.7	1.5	0	0	13.4	1.9	1.3	0	0	0.6	0	0	0	0	0	0	0	0	0	0	0	0	0	0	0	0	0	0	0	0	0	0	0	0	0	0	0	0	0	0	0	0	0	0	0	0	0	0	0	0	0	0	0.1	0.8	0	0	0	0	0	0	0	0	0	0	0	0	5.8	0	0	0	0	0	0	0	0	0	0	0	0	0	0	0	0	0	0	0
0.4	0	0	0	0	0	0	0	0	0	0	1.6	0	0	0.7	0	0	1.9	1.5	0	0	0	0	5.8	2.6	0.1	0	0	0	0	0	0.2	1.2	0	0	0	0	0	0	0	0	0	0	0	0	1.9	13.5	0.6	0	0	0	0	0	0	0	0	0	0	0	0	0	0	0	0	1.8	2.9	1.5	5.4	1	11.6	0.5	0	0	0	0	0	0	0	0	0	2.2	6.5	1	2.2	0	0	8	2.4	0	0	0	0.4	0	0	0	0	0	0	0	0	0	0	0	0	0	0	0	0	0	0	0	0	0	0	0	0	0	0	0	0	0	0	0	0	0	0	0	0	0	0	0	0	0	0	0	0.9	0	0	0	0	0	0	0	0	0	0	0	0	3.7	0.1	0.2	0	0	0	0	0	0	0	0	0	0	0	0	0	0	0	0	0
0.6	0	0	0	0	0	0	0	0	0	0.1	0.1	0	0	0.5	0	0	0.2	0.9	0	0	0	0	12.5	11.1	0.4	0	0	0	0	0	0.4	1.5	0	0	0	0	0	0	0	0	0	0	0	0	2.9	14.5	1.3	0	0	0	0	0	0	0	0	0	0	0	0	0	0	0	0	3.7	2.1	0.6	12.9	1.7	10.7	2	0	0	0	0	0	0	0	0	0	5	17.6	2.7	1.5	0	0	13.4	1.9	1.3	0	0	0.6	0	0	0	0	0	0	0	0	0	0	0	0	0	0	0	0	0	0	0	0	0	0	0	0	0	0	0	0	0	0	0	0	0	0	0	0	0	0	0	0	0	0	0.1	0.8	0	0	0	0	0	0	0	0	0	0	0	0	5.8	0	0	0	0	0	0	0	0	0	0	0	0	0	0	0	0	0	0	0
0.4	0	0	0	0	0	0	0	0	0	0	1.6	0	0	0.7	0	0	1.9	1.5	0	0	0	0	5.8	2.6	0.1	0	0	0	0	0	0.2	1.2	0	0	0	0	0	0	0	0	0	0	0	0	1.9	13.5	0.6	0	0	0	0	0	0	0	0	0	0	0	0	0	0	0	0	1.8	2.9	1.5	5.4	1	11.6	0.5	0	0	0	0	0	0	0	0	0	2.2	6.5	1	2.2	0	0	8	2.4	0	0	0	0.4	0	0	0	0	0	0	0	0	0	0	0	0	0	0	0	0	0	0	0	0	0	0	0	0	0	0	0	0	0	0	0	0	0	0	0	0	0	0	0	0	0	0	0	0.9	0	0	0	0	0	0	0	0	0	0	0	0	3.7	0.1	0.2	0	0	0	0	0	0	0	0	0	0	0	0	0	0	0	0	0
0.7	0	0	0.1	0	0.2	3.6	0	0	4.2	3.9	3.7	0.1	0	1.5	0	0	0.1	0	0	0.1	0	0	22.9	7.3	0.6	0.1	0	0	3.5	0.6	0	4.9	0	0	0	0	0	0	0	0.1	0.4	0.1	0	0	4.2	18.4	0	0	0	0	0	0	0	0	0	0	0	0.8	0.2	0	0	0	0	4.6	13.4	0.7	6.8	5	2.9	0.2	0	0.4	0	0	0	0	0	0	0	0.6	1.6	1.1	1.5	0	0	5.9	2.2	0.5	0.7	6.5	0.2	0	0	0	0	0	0	0	0	0	0	0	0	0	0	0	0	0	0	0	0	0	0	0	0	0	0	2.8	0.3	0	0	0	0	0	1	1.4	0	0.3	2.4	0	0	0	0	4	4.4	0.1	0	0	0	0	0	0	0	0	0	0	0	9.8	0	0.2	0	0	0	0	0	0	0	0	0	0.8	0	0	0	0	1	0	0
0.7	0	0	0.1	0	0.2	3.6	0	0	4.2	3.9	3.7	0.1	0	1.5	0	0	0.1	0	0	0.1	0	0	22.9	7.3	0.6	0.1	0	0	3.5	0.6	0	4.9	0	0	0	0	0	0	0	0.1	0.4	0.1	0	0	4.2	18.4	0	0	0	0	0	0	0	0	0	0	0	0.8	0.2	0	0	0	0	4.6	13.4	0.7	6.8	5	2.9	0.2	0	0.4	0	0	0	0	0	0	0	0.6	1.6	1.1	1.5	0	0	5.9	2.2	0.5	0.7	6.5	0.2	0	0	0	0	0	0	0	0	0	0	0	0	0	0	0	0	0	0	0	0	0	0	0	0	0	0	2.8	0.3	0	0	0	0	0	1	1.4	0	0.3	2.4	0	0	0	0	4	4.4	0.1	0	0	0	0	0	0	0	0	0	0	0	9.8	0	0.2	0	0	0	0	0	0	0	0	0	0.8	0	0	0	0	1	0	0
0.7	0	0	0.1	0	0.2	3.6	0	0	4.2	3.9	3.7	0.1	0	1.5	0	0	0.1	0	0	0.1	0	0	22.9	7.3	0.6	0.1	0	0	3.5	0.6	0	4.9	0	0	0	0	0	0	0	0.1	0.4	0.1	0	0	4.2	18.4	0	0	0	0	0	0	0	0	0	0	0	0.8	0.2	0	0	0	0	4.6	13.4	0.7	6.8	5	2.9	0.2	0	0.4	0	0	0	0	0	0	0	0.6	1.6	1.1	1.5	0	0	5.9	2.2	0.5	0.7	6.5	0.2	0	0	0	0	0	0	0	0	0	0	0	0	0	0	0	0	0	0	0	0	0	0	0	0	0	0	2.8	0.3	0	0	0	0	0	1	1.4	0	0.3	2.4	0	0	0	0	4	4.4	0.1	0	0	0	0	0	0	0	0	0	0	0	9.8	0	0.2	0	0	0	0	0	0	0	0	0	0.8	0	0	0	0	1	0	0
0.7	0	0	0.1	0	0.2	3.6	0	0	4.2	3.9	3.7	0.1	0	1.5	0	0	0.1	0	0	0.1	0	0	22.9	7.3	0.6	0.1	0	0	3.5	0.6	0	4.9	0	0	0	0	0	0	0	0.1	0.4	0.1	0	0	4.2	18.4	0	0	0	0	0	0	0	0	0	0	0	0.8	0.2	0	0	0	0	4.6	13.4	0.7	6.8	5	2.9	0.2	0	0.4	0	0	0	0	0	0	0	0.6	1.6	1.1	1.5	0	0	5.9	2.2	0.5	0.7	6.5	0.2	0	0	0	0	0	0	0	0	0	0	0	0	0	0	0	0	0	0	0	0	0	0	0	0	0	0	2.8	0.3	0	0	0	0	0	1	1.4	0	0.3	2.4	0	0	0	0	4	4.4	0.1	0	0	0	0	0	0	0	0	0	0	0	9.8	0	0.2	0	0	0	0	0	0	0	0	0	0.8	0	0	0	0	1	0	0
0.7	0	0	0.1	0	0.2	3.6	0	0	4.2	3.9	3.7	0.1	0	1.5	0	0	0.1	0	0	0.1	0	0	22.9	7.3	0.6	0.1	0	0	3.5	0.6	0	4.9	0	0	0	0	0	0	0	0.1	0.4	0.1	0	0	4.2	18.4	0	0	0	0	0	0	0	0	0	0	0	0.8	0.2	0	0	0	0	4.6	13.4	0.7	6.8	5	2.9	0.2	0	0.4	0	0	0	0	0	0	0	0.6	1.6	1.1	1.5	0	0	5.9	2.2	0.5	0.7	6.5	0.2	0	0	0	0	0	0	0	0	0	0	0	0	0	0	0	0	0	0	0	0	0	0	0	0	0	0	2.8	0.3	0	0	0	0	0	1	1.4	0	0.3	2.4	0	0	0	0	4	4.4	0.1	0	0	0	0	0	0	0	0	0	0	0	9.8	0	0.2	0	0	0	0	0	0	0	0	0	0.8	0	0	0	0	1	0	0
0.7	0	0	0.1	0	0.2	3.6	0	0	4.2	3.9	3.7	0.1	0	1.5	0	0	0.1	0	0	0.1	0	0	22.9	7.3	0.6	0.1	0	0	3.5	0.6	0	4.9	0	0	0	0	0	0	0	0.1	0.4	0.1	0	0	4.2	18.4	0	0	0	0	0	0	0	0	0	0	0	0.8	0.2	0	0	0	0	4.6	13.4	0.7	6.8	5	2.9	0.2	0	0.4	0	0	0	0	0	0	0	0.6	1.6	1.1	1.5	0	0	5.9	2.2	0.5	0.7	6.5	0.2	0	0	0	0	0	0	0	0	0	0	0	0	0	0	0	0	0	0	0	0	0	0	0	0	0	0	2.8	0.3	0	0	0	0	0	1	1.4	0	0.3	2.4	0	0	0	0	4	4.4	0.1	0	0	0	0	0	0	0	0	0	0	0	9.8	0	0.2	0	0	0	0	0	0	0	0	0	0.8	0	0	0	0	1	0	0
0.7	0	0	0.1	0	0.2	3.6	0	0	4.2	3.9	3.7	0.1	0	1.5	0	0	0.1	0	0	0.1	0	0	22.9	7.3	0.6	0.1	0	0	3.5	0.6	0	4.9	0	0	0	0	0	0	0	0.1	0.4	0.1	0	0	4.2	18.4	0	0	0	0	0	0	0	0	0	0	0	0.8	0.2	0	0	0	0	4.6	13.4	0.7	6.8	5	2.9	0.2	0	0.4	0	0	0	0	0	0	0	0.6	1.6	1.1	1.5	0	0	5.9	2.2	0.5	0.7	6.5	0.2	0	0	0	0	0	0	0	0	0	0	0	0	0	0	0	0	0	0	0	0	0	0	0	0	0	0	2.8	0.3	0	0	0	0	0	1	1.4	0	0.3	2.4	0	0	0	0	4	4.4	0.1	0	0	0	0	0	0	0	0	0	0	0	9.8	0	0.2	0	0	0	0	0	0	0	0	0	0.8	0	0	0	0	1	0	0
0	0	0	2.3	9.2	0	0.2	2.2	0	0.2	5.3	1	0	0	0	0	19	11	0.9	0	0	0	0	0	0	2.1	0	0	0	0	0	0	0	0	0	0	0	0	4.6	18.4	0.3	0	0	0	0	0	0	0	0	0	0	0	0	0	0	0	0	4.5	4	2.5	9.1	7.7	5.9	0.3	0	0	0	0	0	0	0	0	0	2.8	17.8	2.9	0.1	0	0	13.7	4.2	1.1	0	0	1.4	0	0	0	0	0	0	0	0	0	0	0	0	0	0	0	0	0	0	0	0	0	0	0	0	0	0	0.7	0	0	0	0	0	0	0	0	0	0	0	0	0	0	0	0.3	2.3	0	0	0	0	0	0	0	0	0	0	0	0	10.3	0	2	0	0	0	0	0	0	0	0	0	0	0	0	0	0	0	0	0	0	0	0	0	0	0	0
0	0	0	2.3	9.2	0	0.2	2.2	0	0.2	5.3	1	0	0	0	0	19	11	0.9	0	0	0	0	0	0	2.1	0	0	0	0	0	0	0	0	0	0	0	0	4.6	18.4	0.3	0	0	0	0	0	0	0	0	0	0	0	0	0	0	0	0	4.5	4	2.5	9.1	7.7	5.9	0.3	0	0	0	0	0	0	0	0	0	2.8	17.8	2.9	0.1	0	0	13.7	4.2	1.1	0	0	1.4	0	0	0	0	0	0	0	0	0	0	0	0	0	0	0	0	0	0	0	0	0	0	0	0	0	0	0.7	0	0	0	0	0	0	0	0	0	0	0	0	0	0	0	0.3	2.3	0	0	0	0	0	0	0	0	0	0	0	0	10.3	0	2	0	0	0	0	0	0	0	0	0	0	0	0	0	0	0	0	0	0	0	0	0	0	0	0
0	0	0	0	1.6	0	0	0.7	0	0	1.9	1.5	0	0	0	0	5.8	2.6	0.1	0	0	0	0	0	0.2	1.2	0	0	0	0	0	0	0	0	0	0	0	0	1.9	13.5	0.6	0	0	0	0	0	0	0	0	0	0	0	0	0	0	0	0	1.8	2.9	1.5	5.4	1	11.6	0.5	0	0	0	0	0	0	0	0	0	2.2	6.5	1	2.2	0	0	8	2.4	0	0	0	0.4	0	0	0	0	0	0	0	0	0	0	0	0	0	0	0	0	0	0	0	0	0	0	0	0	0	0	0	0	0	0	0	0	0	0	0	0	0	0	0	0	0	0	0	0.9	0	0	0	0	0	0	0	0	0	0	0	0	3.7	0.1	0.2	0	0	0	0	0	0	0	0	0	0	0	0	0	0	0	0	0	0	0	0	0	0	0	0
0.3	0	0	11.3	0	0	0	1.8	0	0	0	0	0	0	0	0	17.5	8.2	1.5	0	0	0	9.5	1.3	0	4.9	0	0	0.1	0	0	0	0	0	0.8	1.4	0.1	0	1.2	4.6	0.4	0	0	0	0	0	0	0	0	0	0	0	0	0	1	0	0	6.9	4.9	0	6.7	1.2	0.8	0.2	0	0	0	0	0	0	0	0	0	2.4	2.5	0.2	0.9	0	0	12.6	0.7	1.6	0	0	0	0	0	0	0.1	0	0	0	0	0	0	0	0	0	0.1	0	0	0	0	0	0	0	0	0	0	0	0	0	0	0.1	0	0	1	0.3	0.1	1.5	0.1	0.1	0.7	0	0	0.1	0	0	2.9	0	0	0	0	0	0	0	0	0	0	0	0	1.2	0	0	0	0	0	0	0	0	0	0	0	1.3	0	0	0	0	0.1	0.1	0.1	0	0	0	0	0	0	0
0	0	0	0.1	0.1	0	0	0.5	0	0	0.2	0.9	0	0	0	0	12.5	11.1	0.4	0	0	0	0	0	0.4	1.5	0	0	0	0	0	0	0	0	0	0	0	0	2.9	14.5	1.3	0	0	0	0	0	0	0	0	0	0	0	0	0	0	0	0	3.7	2.1	0.6	12.9	1.7	10.7	2	0	0	0	0	0	0	0	0	0	5	17.6	2.7	1.5	0	0	13.4	1.9	1.3	0	0	0.6	0	0	0	0	0	0	0	0	0	0	0	0	0	0	0	0	0	0	0	0	0	0	0	0	0	0	0	0	0	0	0	0	0	0	0	0	0	0	0	0	0	0	0.1	0.8	0	0	0	0	0	0	0	0	0	0	0	0	5.8	0	0	0	0	0	0	0	0	0	0	0	0	0	0	0	0	0	0	0	0	0	0	0	0	0	0
0	0	0	0	1.6	0	0	0.7	0	0	1.9	1.5	0	0	0	0	5.8	2.6	0.1	0	0	0	0	0	0.2	1.2	0	0	0	0	0	0	0	0	0	0	0	0	1.9	13.5	0.6	0	0	0	0	0	0	0	0	0	0	0	0	0	0	0	0	1.8	2.9	1.5	5.4	1	11.6	0.5	0	0	0	0	0	0	0	0	0	2.2	6.5	1	2.2	0	0	8	2.4	0	0	0	0.4	0	0	0	0	0	0	0	0	0	0	0	0	0	0	0	0	0	0	0	0	0	0	0	0	0	0	0	0	0	0	0	0	0	0	0	0	0	0	0	0	0	0	0	0.9	0	0	0	0	0	0	0	0	0	0	0	0	3.7	0.1	0.2	0	0	0	0	0	0	0	0	0	0	0	0	0	0	0	0	0	0	0	0	0	0	0	0
0	0	0	0	1.6	0	0	0.7	0	0	1.9	1.5	0	0	0	0	5.8	2.6	0.1	0	0	0	0	0	0.2	1.2	0	0	0	0	0	0	0	0	0	0	0	0	1.9	13.5	0.6	0	0	0	0	0	0	0	0	0	0	0	0	0	0	0	0	1.8	2.9	1.5	5.4	1	11.6	0.5	0	0	0	0	0	0	0	0	0	2.2	6.5	1	2.2	0	0	8	2.4	0	0	0	0.4	0	0	0	0	0	0	0	0	0	0	0	0	0	0	0	0	0	0	0	0	0	0	0	0	0	0	0	0	0	0	0	0	0	0	0	0	0	0	0	0	0	0	0	0.9	0	0	0	0	0	0	0	0	0	0	0	0	3.7	0.1	0.2	0	0	0	0	0	0	0	0	0	0	0	0	0	0	0	0	0	0	0	0	0	0	0	0
0	0	0	0	1.6	0	0	0.7	0	0	1.9	1.5	0	0	0	0	5.8	2.6	0.1	0	0	0	0	0	0.2	1.2	0	0	0	0	0	0	0	0	0	0	0	0	1.9	13.5	0.6	0	0	0	0	0	0	0	0	0	0	0	0	0	0	0	0	1.8	2.9	1.5	5.4	1	11.6	0.5	0	0	0	0	0	0	0	0	0	2.2	6.5	1	2.2	0	0	8	2.4	0	0	0	0.4	0	0	0	0	0	0	0	0	0	0	0	0	0	0	0	0	0	0	0	0	0	0	0	0	0	0	0	0	0	0	0	0	0	0	0	0	0	0	0	0	0	0	0	0.9	0	0	0	0	0	0	0	0	0	0	0	0	3.7	0.1	0.2	0	0	0	0	0	0	0	0	0	0	0	0	0	0	0	0	0	0	0	0	0	0	0	0
0	0	0	0	1.6	0	0	0.7	0	0	1.9	1.5	0	0	0	0	5.8	2.6	0.1	0	0	0	0	0	0.2	1.2	0	0	0	0	0	0	0	0	0	0	0	0	1.9	13.5	0.6	0	0	0	0	0	0	0	0	0	0	0	0	0	0	0	0	1.8	2.9	1.5	5.4	1	11.6	0.5	0	0	0	0	0	0	0	0	0	2.2	6.5	1	2.2	0	0	8	2.4	0	0	0	0.4	0	0	0	0	0	0	0	0	0	0	0	0	0	0	0	0	0	0	0	0	0	0	0	0	0	0	0	0	0	0	0	0	0	0	0	0	0	0	0	0	0	0	0	0.9	0	0	0	0	0	0	0	0	0	0	0	0	3.7	0.1	0.2	0	0	0	0	0	0	0	0	0	0	0	0	0	0	0	0	0	0	0	0	0	0	0	0
0	0	0	0	1.6	0	0	0.7	0	0	1.9	1.5	0	0	0	0	5.8	2.6	0.1	0	0	0	0	0	0.2	1.2	0	0	0	0	0	0	0	0	0	0	0	0	1.9	13.5	0.6	0	0	0	0	0	0	0	0	0	0	0	0	0	0	0	0	1.8	2.9	1.5	5.4	1	11.6	0.5	0	0	0	0	0	0	0	0	0	2.2	6.5	1	2.2	0	0	8	2.4	0	0	0	0.4	0	0	0	0	0	0	0	0	0	0	0	0	0	0	0	0	0	0	0	0	0	0	0	0	0	0	0	0	0	0	0	0	0	0	0	0	0	0	0	0	0	0	0	0.9	0	0	0	0	0	0	0	0	0	0	0	0	3.7	0.1	0.2	0	0	0	0	0	0	0	0	0	0	0	0	0	0	0	0	0	0	0	0	0	0	0	0
0	0	0	0.1	0.1	0	0	0.5	0	0	0.2	0.9	0	0	0	0	12.5	11.1	0.4	0	0	0	0	0	0.4	1.5	0	0	0	0	0	0	0	0	0	0	0	0	2.9	14.5	1.3	0	0	0	0	0	0	0	0	0	0	0	0	0	0	0	0	3.7	2.1	0.6	12.9	1.7	10.7	2	0	0	0	0	0	0	0	0	0	5	17.6	2.7	1.5	0	0	13.4	1.9	1.3	0	0	0.6	0	0	0	0	0	0	0	0	0	0	0	0	0	0	0	0	0	0	0	0	0	0	0	0	0	0	0	0	0	0	0	0	0	0	0	0	0	0	0	0	0	0	0.1	0.8	0	0	0	0	0	0	0	0	0	0	0	0	5.8	0	0	0	0	0	0	0	0	0	0	0	0	0	0	0	0	0	0	0	0	0	0	0	0	0	0
0	0	0	0.1	0.1	0	0	0.5	0	0	0.2	0.9	0	0	0	0	12.5	11.1	0.4	0	0	0	0	0	0.4	1.5	0	0	0	0	0	0	0	0	0	0	0	0	2.9	14.5	1.3	0	0	0	0	0	0	0	0	0	0	0	0	0	0	0	0	3.7	2.1	0.6	12.9	1.7	10.7	2	0	0	0	0	0	0	0	0	0	5	17.6	2.7	1.5	0	0	13.4	1.9	1.3	0	0	0.6	0	0	0	0	0	0	0	0	0	0	0	0	0	0	0	0	0	0	0	0	0	0	0	0	0	0	0	0	0	0	0	0	0	0	0	0	0	0	0	0	0	0	0.1	0.8	0	0	0	0	0	0	0	0	0	0	0	0	5.8	0	0	0	0	0	0	0	0	0	0	0	0	0	0	0	0	0	0	0	0	0	0	0	0	0	0
0	0	0	0.1	0.1	0	0	0.5	0	0	0.2	0.9	0	0	0	0	12.5	11.1	0.4	0	0	0	0	0	0.4	1.5	0	0	0	0	0	0	0	0	0	0	0	0	2.9	14.5	1.3	0	0	0	0	0	0	0	0	0	0	0	0	0	0	0	0	3.7	2.1	0.6	12.9	1.7	10.7	2	0	0	0	0	0	0	0	0	0	5	17.6	2.7	1.5	0	0	13.4	1.9	1.3	0	0	0.6	0	0	0	0	0	0	0	0	0	0	0	0	0	0	0	0	0	0	0	0	0	0	0	0	0	0	0	0	0	0	0	0	0	0	0	0	0	0	0	0	0	0	0.1	0.8	0	0	0	0	0	0	0	0	0	0	0	0	5.8	0	0	0	0	0	0	0	0	0	0	0	0	0	0	0	0	0	0	0	0	0	0	0	0	0	0
0	0	0	0.1	0.1	0	0	0.5	0	0	0.2	0.9	0	0	0	0	12.5	11.1	0.4	0	0	0	0	0	0.4	1.5	0	0	0	0	0	0	0	0	0	0	0	0	2.9	14.5	1.3	0	0	0	0	0	0	0	0	0	0	0	0	0	0	0	0	3.7	2.1	0.6	12.9	1.7	10.7	2	0	0	0	0	0	0	0	0	0	5	17.6	2.7	1.5	0	0	13.4	1.9	1.3	0	0	0.6	0	0	0	0	0	0	0	0	0	0	0	0	0	0	0	0	0	0	0	0	0	0	0	0	0	0	0	0	0	0	0	0	0	0	0	0	0	0	0	0	0	0	0.1	0.8	0	0	0	0	0	0	0	0	0	0	0	0	5.8	0	0	0	0	0	0	0	0	0	0	0	0	0	0	0	0	0	0	0	0	0	0	0	0	0	0
0	0	0	0.1	0.1	0	0	0.5	0	0	0.2	0.9	0	0	0	0	12.5	11.1	0.4	0	0	0	0	0	0.4	1.5	0	0	0	0	0	0	0	0	0	0	0	0	2.9	14.5	1.3	0	0	0	0	0	0	0	0	0	0	0	0	0	0	0	0	3.7	2.1	0.6	12.9	1.7	10.7	2	0	0	0	0	0	0	0	0	0	5	17.6	2.7	1.5	0	0	13.4	1.9	1.3	0	0	0.6	0	0	0	0	0	0	0	0	0	0	0	0	0	0	0	0	0	0	0	0	0	0	0	0	0	0	0	0	0	0	0	0	0	0	0	0	0	0	0	0	0	0	0.1	0.8	0	0	0	0	0	0	0	0	0	0	0	0	5.8	0	0	0	0	0	0	0	0	0	0	0	0	0	0	0	0	0	0	0	0	0	0	0	0	0	0
0	0	0	0	1.6	0	0	0.7	0	0	1.9	1.5	0	0	0	0	5.8	2.6	0.1	0	0	0	0	0	0.2	1.2	0	0	0	0	0	0	0	0	0	0	0	0	1.9	13.5	0.6	0	0	0	0	0	0	0	0	0	0	0	0	0	0	0	0	1.8	2.9	1.5	5.4	1	11.6	0.5	0	0	0	0	0	0	0	0	0	2.2	6.5	1	2.2	0	0	8	2.4	0	0	0	0.4	0	0	0	0	0	0	0	0	0	0	0	0	0	0	0	0	0	0	0	0	0	0	0	0	0	0	0	0	0	0	0	0	0	0	0	0	0	0	0	0	0	0	0	0.9	0	0	0	0	0	0	0	0	0	0	0	0	3.7	0.1	0.2	0	0	0	0	0	0	0	0	0	0	0	0	0	0	0	0	0	0	0	0	0	0	0	0
0	0	0	0	1.6	0	0	0.7	0	0	1.9	1.5	0	0	0	0	5.8	2.6	0.1	0	0	0	0	0	0.2	1.2	0	0	0	0	0	0	0	0	0	0	0	0	1.9	13.5	0.6	0	0	0	0	0	0	0	0	0	0	0	0	0	0	0	0	1.8	2.9	1.5	5.4	1	11.6	0.5	0	0	0	0	0	0	0	0	0	2.2	6.5	1	2.2	0	0	8	2.4	0	0	0	0.4	0	0	0	0	0	0	0	0	0	0	0	0	0	0	0	0	0	0	0	0	0	0	0	0	0	0	0	0	0	0	0	0	0	0	0	0	0	0	0	0	0	0	0	0.9	0	0	0	0	0	0	0	0	0	0	0	0	3.7	0.1	0.2	0	0	0	0	0	0	0	0	0	0	0	0	0	0	0	0	0	0	0	0	0	0	0	0
0	0	0	0	1.6	0	0	0.7	0	0	1.9	1.5	0	0	0	0	5.8	2.6	0.1	0	0	0	0	0	0.2	1.2	0	0	0	0	0	0	0	0	0	0	0	0	1.9	13.5	0.6	0	0	0	0	0	0	0	0	0	0	0	0	0	0	0	0	1.8	2.9	1.5	5.4	1	11.6	0.5	0	0	0	0	0	0	0	0	0	2.2	6.5	1	2.2	0	0	8	2.4	0	0	0	0.4	0	0	0	0	0	0	0	0	0	0	0	0	0	0	0	0	0	0	0	0	0	0	0	0	0	0	0	0	0	0	0	0	0	0	0	0	0	0	0	0	0	0	0	0.9	0	0	0	0	0	0	0	0	0	0	0	0	3.7	0.1	0.2	0	0	0	0	0	0	0	0	0	0	0	0	0	0	0	0	0	0	0	0	0	0	0	0
0	0	0	0.1	0.1	0	0	0.5	0	0	0.2	0.9	0	0	0	0	12.5	11.1	0.4	0	0	0	0	0	0.4	1.5	0	0	0	0	0	0	0	0	0	0	0	0	2.9	14.5	1.3	0	0	0	0	0	0	0	0	0	0	0	0	0	0	0	0	3.7	2.1	0.6	12.9	1.7	10.7	2	0	0	0	0	0	0	0	0	0	5	17.6	2.7	1.5	0	0	13.4	1.9	1.3	0	0	0.6	0	0	0	0	0	0	0	0	0	0	0	0	0	0	0	0	0	0	0	0	0	0	0	0	0	0	0	0	0	0	0	0	0	0	0	0	0	0	0	0	0	0	0.1	0.8	0	0	0	0	0	0	0	0	0	0	0	0	5.8	0	0	0	0	0	0	0	0	0	0	0	0	0	0	0	0	0	0	0	0	0	0	0	0	0	0
0	0	0	0.1	0.1	0	0	0.5	0	0	0.2	0.9	0	0	0	0	12.5	11.1	0.4	0	0	0	0	0	0.4	1.5	0	0	0	0	0	0	0	0	0	0	0	0	2.9	14.5	1.3	0	0	0	0	0	0	0	0	0	0	0	0	0	0	0	0	3.7	2.1	0.6	12.9	1.7	10.7	2	0	0	0	0	0	0	0	0	0	5	17.6	2.7	1.5	0	0	13.4	1.9	1.3	0	0	0.6	0	0	0	0	0	0	0	0	0	0	0	0	0	0	0	0	0	0	0	0	0	0	0	0	0	0	0	0	0	0	0	0	0	0	0	0	0	0	0	0	0	0	0.1	0.8	0	0	0	0	0	0	0	0	0	0	0	0	5.8	0	0	0	0	0	0	0	0	0	0	0	0	0	0	0	0	0	0	0	0	0	0	0	0	0	0
0	0	0	0	1.6	0	0	0.7	0	0	1.9	1.5	0	0	0	0	5.8	2.6	0.1	0	0	0	0	0	0.2	1.2	0	0	0	0	0	0	0	0	0	0	0	0	1.9	13.5	0.6	0	0	0	0	0	0	0	0	0	0	0	0	0	0	0	0	1.8	2.9	1.5	5.4	1	11.6	0.5	0	0	0	0	0	0	0	0	0	2.2	6.5	1	2.2	0	0	8	2.4	0	0	0	0.4	0	0	0	0	0	0	0	0	0	0	0	0	0	0	0	0	0	0	0	0	0	0	0	0	0	0	0	0	0	0	0	0	0	0	0	0	0	0	0	0	0	0	0	0.9	0	0	0	0	0	0	0	0	0	0	0	0	3.7	0.1	0.2	0	0	0	0	0	0	0	0	0	0	0	0	0	0	0	0	0	0	0	0	0	0	0	0
0	0	0	0.1	0.1	0	0	0.5	0	0	0.2	0.9	0	0	0	0	12.5	11.1	0.4	0	0	0	0	0	0.4	1.5	0	0	0	0	0	0	0	0	0	0	0	0	2.9	14.5	1.3	0	0	0	0	0	0	0	0	0	0	0	0	0	0	0	0	3.7	2.1	0.6	12.9	1.7	10.7	2	0	0	0	0	0	0	0	0	0	5	17.6	2.7	1.5	0	0	13.4	1.9	1.3	0	0	0.6	0	0	0	0	0	0	0	0	0	0	0	0	0	0	0	0	0	0	0	0	0	0	0	0	0	0	0	0	0	0	0	0	0	0	0	0	0	0	0	0	0	0	0.1	0.8	0	0	0	0	0	0	0	0	0	0	0	0	5.8	0	0	0	0	0	0	0	0	0	0	0	0	0	0	0	0	0	0	0	0	0	0	0	0	0	0
0	0	0	0.1	0.1	0	0	0.5	0	0	0.2	0.9	0	0	0	0	12.5	11.1	0.4	0	0	0	0	0	0.4	1.5	0	0	0	0	0	0	0	0	0	0	0	0	2.9	14.5	1.3	0	0	0	0	0	0	0	0	0	0	0	0	0	0	0	0	3.7	2.1	0.6	12.9	1.7	10.7	2	0	0	0	0	0	0	0	0	0	5	17.6	2.7	1.5	0	0	13.4	1.9	1.3	0	0	0.6	0	0	0	0	0	0	0	0	0	0	0	0	0	0	0	0	0	0	0	0	0	0	0	0	0	0	0	0	0	0	0	0	0	0	0	0	0	0	0	0	0	0	0.1	0.8	0	0	0	0	0	0	0	0	0	0	0	0	5.8	0	0	0	0	0	0	0	0	0	0	0	0	0	0	0	0	0	0	0	0	0	0	0	0	0	0
0	0	0	0.1	0.1	0	0	0.5	0	0	0.2	0.9	0	0	0	0	12.5	11.1	0.4	0	0	0	0	0	0.4	1.5	0	0	0	0	0	0	0	0	0	0	0	0	2.9	14.5	1.3	0	0	0	0	0	0	0	0	0	0	0	0	0	0	0	0	3.7	2.1	0.6	12.9	1.7	10.7	2	0	0	0	0	0	0	0	0	0	5	17.6	2.7	1.5	0	0	13.4	1.9	1.3	0	0	0.6	0	0	0	0	0	0	0	0	0	0	0	0	0	0	0	0	0	0	0	0	0	0	0	0	0	0	0	0	0	0	0	0	0	0	0	0	0	0	0	0	0	0	0.1	0.8	0	0	0	0	0	0	0	0	0	0	0	0	5.8	0	0	0	0	0	0	0	0	0	0	0	0	0	0	0	0	0	0	0	0	0	0	0	0	0	0
0	0	0	0.1	0.1	0	0	0.5	0	0	0.2	0.9	0	0	0	0	12.5	11.1	0.4	0	0	0	0	0	0.4	1.5	0	0	0	0	0	0	0	0	0	0	0	0	2.9	14.5	1.3	0	0	0	0	0	0	0	0	0	0	0	0	0	0	0	0	3.7	2.1	0.6	12.9	1.7	10.7	2	0	0	0	0	0	0	0	0	0	5	17.6	2.7	1.5	0	0	13.4	1.9	1.3	0	0	0.6	0	0	0	0	0	0	0	0	0	0	0	0	0	0	0	0	0	0	0	0	0	0	0	0	0	0	0	0	0	0	0	0	0	0	0	0	0	0	0	0	0	0	0.1	0.8	0	0	0	0	0	0	0	0	0	0	0	0	5.8	0	0	0	0	0	0	0	0	0	0	0	0	0	0	0	0	0	0	0	0	0	0	0	0	0	0
0	0	0	0	1.6	0	0	0.7	0	0	1.9	1.5	0	0	0	0	5.8	2.6	0.1	0	0	0	0	0	0.2	1.2	0	0	0	0	0	0	0	0	0	0	0	0	1.9	13.5	0.6	0	0	0	0	0	0	0	0	0	0	0	0	0	0	0	0	1.8	2.9	1.5	5.4	1	11.6	0.5	0	0	0	0	0	0	0	0	0	2.2	6.5	1	2.2	0	0	8	2.4	0	0	0	0.4	0	0	0	0	0	0	0	0	0	0	0	0	0	0	0	0	0	0	0	0	0	0	0	0	0	0	0	0	0	0	0	0	0	0	0	0	0	0	0	0	0	0	0	0.9	0	0	0	0	0	0	0	0	0	0	0	0	3.7	0.1	0.2	0	0	0	0	0	0	0	0	0	0	0	0	0	0	0	0	0	0	0	0	0	0	0	0
0	0	0	0.1	0.1	0	0	0.5	0	0	0.2	0.9	0	0	0	0	12.5	11.1	0.4	0	0	0	0	0	0.4	1.5	0	0	0	0	0	0	0	0	0	0	0	0	2.9	14.5	1.3	0	0	0	0	0	0	0	0	0	0	0	0	0	0	0	0	3.7	2.1	0.6	12.9	1.7	10.7	2	0	0	0	0	0	0	0	0	0	5	17.6	2.7	1.5	0	0	13.4	1.9	1.3	0	0	0.6	0	0	0	0	0	0	0	0	0	0	0	0	0	0	0	0	0	0	0	0	0	0	0	0	0	0	0	0	0	0	0	0	0	0	0	0	0	0	0	0	0	0	0.1	0.8	0	0	0	0	0	0	0	0	0	0	0	0	5.8	0	0	0	0	0	0	0	0	0	0	0	0	0	0	0	0	0	0	0	0	0	0	0	0	0	0
0	0	0	0.1	0.1	0	0	0.5	0	0	0.2	0.9	0	0	0	0	12.5	11.1	0.4	0	0	0	0	0	0.4	1.5	0	0	0	0	0	0	0	0	0	0	0	0	2.9	14.5	1.3	0	0	0	0	0	0	0	0	0	0	0	0	0	0	0	0	3.7	2.1	0.6	12.9	1.7	10.7	2	0	0	0	0	0	0	0	0	0	5	17.6	2.7	1.5	0	0	13.4	1.9	1.3	0	0	0.6	0	0	0	0	0	0	0	0	0	0	0	0	0	0	0	0	0	0	0	0	0	0	0	0	0	0	0	0	0	0	0	0	0	0	0	0	0	0	0	0	0	0	0.1	0.8	0	0	0	0	0	0	0	0	0	0	0	0	5.8	0	0	0	0	0	0	0	0	0	0	0	0	0	0	0	0	0	0	0	0	0	0	0	0	0	0
0	0	0	0	1.6	0	0	0.7	0	0	1.9	1.5	0	0	0	0	5.8	2.6	0.1	0	0	0	0	0	0.2	1.2	0	0	0	0	0	0	0	0	0	0	0	0	1.9	13.5	0.6	0	0	0	0	0	0	0	0	0	0	0	0	0	0	0	0	1.8	2.9	1.5	5.4	1	11.6	0.5	0	0	0	0	0	0	0	0	0	2.2	6.5	1	2.2	0	0	8	2.4	0	0	0	0.4	0	0	0	0	0	0	0	0	0	0	0	0	0	0	0	0	0	0	0	0	0	0	0	0	0	0	0	0	0	0	0	0	0	0	0	0	0	0	0	0	0	0	0	0.9	0	0	0	0	0	0	0	0	0	0	0	0	3.7	0.1	0.2	0	0	0	0	0	0	0	0	0	0	0	0	0	0	0	0	0	0	0	0	0	0	0	0
0	0	0	0	1.6	0	0	0.7	0	0	1.9	1.5	0	0	0	0	5.8	2.6	0.1	0	0	0	0	0	0.2	1.2	0	0	0	0	0	0	0	0	0	0	0	0	1.9	13.5	0.6	0	0	0	0	0	0	0	0	0	0	0	0	0	0	0	0	1.8	2.9	1.5	5.4	1	11.6	0.5	0	0	0	0	0	0	0	0	0	2.2	6.5	1	2.2	0	0	8	2.4	0	0	0	0.4	0	0	0	0	0	0	0	0	0	0	0	0	0	0	0	0	0	0	0	0	0	0	0	0	0	0	0	0	0	0	0	0	0	0	0	0	0	0	0	0	0	0	0	0.9	0	0	0	0	0	0	0	0	0	0	0	0	3.7	0.1	0.2	0	0	0	0	0	0	0	0	0	0	0	0	0	0	0	0	0	0	0	0	0	0	0	0
0	0	0	0	1.6	0	0	0.7	0	0	1.9	1.5	0	0	0	0	5.8	2.6	0.1	0	0	0	0	0	0.2	1.2	0	0	0	0	0	0	0	0	0	0	0	0	1.9	13.5	0.6	0	0	0	0	0	0	0	0	0	0	0	0	0	0	0	0	1.8	2.9	1.5	5.4	1	11.6	0.5	0	0	0	0	0	0	0	0	0	2.2	6.5	1	2.2	0	0	8	2.4	0	0	0	0.4	0	0	0	0	0	0	0	0	0	0	0	0	0	0	0	0	0	0	0	0	0	0	0	0	0	0	0	0	0	0	0	0	0	0	0	0	0	0	0	0	0	0	0	0.9	0	0	0	0	0	0	0	0	0	0	0	0	3.7	0.1	0.2	0	0	0	0	0	0	0	0	0	0	0	0	0	0	0	0	0	0	0	0	0	0	0	0
0.3	0	0	11.3	0	0	0	1.8	0	0	0	0	0	0	0	0	17.5	8.2	1.5	0	0	0	9.5	1.3	0	4.9	0	0	0.1	0	0	0	0	0	0.8	1.4	0.1	0	1.2	4.6	0.4	0	0	0	0	0	0	0	0	0	0	0	0	0	1	0	0	6.9	4.9	0	6.7	1.2	0.8	0.2	0	0	0	0	0	0	0	0	0	2.4	2.5	0.2	0.9	0	0	12.6	0.7	1.6	0	0	0	0	0	0	0.1	0	0	0	0	0	0	0	0	0	0.1	0	0	0	0	0	0	0	0	0	0	0	0	0	0	0.1	0	0	1	0.3	0.1	1.5	0.1	0.1	0.7	0	0	0.1	0	0	2.9	0	0	0	0	0	0	0	0	0	0	0	0	1.2	0	0	0	0	0	0	0	0	0	0	0	1.3	0	0	0	0	0.1	0.1	0.1	0	0	0	0	0	0	0
0.3	0	0	11.3	0	0	0	1.8	0	0	0	0	0	0	0	0	17.5	8.2	1.5	0	0	0	9.5	1.3	0	4.9	0	0	0.1	0	0	0	0	0	0.8	1.4	0.1	0	1.2	4.6	0.4	0	0	0	0	0	0	0	0	0	0	0	0	0	1	0	0	6.9	4.9	0	6.7	1.2	0.8	0.2	0	0	0	0	0	0	0	0	0	2.4	2.5	0.2	0.9	0	0	12.6	0.7	1.6	0	0	0	0	0	0	0.1	0	0	0	0	0	0	0	0	0	0.1	0	0	0	0	0	0	0	0	0	0	0	0	0	0	0.1	0	0	1	0.3	0.1	1.5	0.1	0.1	0.7	0	0	0.1	0	0	2.9	0	0	0	0	0	0	0	0	0	0	0	0	1.2	0	0	0	0	0	0	0	0	0	0	0	1.3	0	0	0	0	0.1	0.1	0.1	0	0	0	0	0	0	0
0.3	0	0	11.3	0	0	0	1.8	0	0	0	0	0	0	0	0	17.5	8.2	1.5	0	0	0	9.5	1.3	0	4.9	0	0	0.1	0	0	0	0	0	0.8	1.4	0.1	0	1.2	4.6	0.4	0	0	0	0	0	0	0	0	0	0	0	0	0	1	0	0	6.9	4.9	0	6.7	1.2	0.8	0.2	0	0	0	0	0	0	0	0	0	2.4	2.5	0.2	0.9	0	0	12.6	0.7	1.6	0	0	0	0	0	0	0.1	0	0	0	0	0	0	0	0	0	0.1	0	0	0	0	0	0	0	0	0	0	0	0	0	0	0.1	0	0	1	0.3	0.1	1.5	0.1	0.1	0.7	0	0	0.1	0	0	2.9	0	0	0	0	0	0	0	0	0	0	0	0	1.2	0	0	0	0	0	0	0	0	0	0	0	1.3	0	0	0	0	0.1	0.1	0.1	0	0	0	0	0	0	0
0	0	0	0	1.6	0	0	0.7	0	0	1.9	1.5	0	0	0	0	5.8	2.6	0.1	0	0	0	0	0	0.2	1.2	0	0	0	0	0	0	0	0	0	0	0	0	1.9	13.5	0.6	0	0	0	0	0	0	0	0	0	0	0	0	0	0	0	0	1.8	2.9	1.5	5.4	1	11.6	0.5	0	0	0	0	0	0	0	0	0	2.2	6.5	1	2.2	0	0	8	2.4	0	0	0	0.4	0	0	0	0	0	0	0	0	0	0	0	0	0	0	0	0	0	0	0	0	0	0	0	0	0	0	0	0	0	0	0	0	0	0	0	0	0	0	0	0	0	0	0	0.9	0	0	0	0	0	0	0	0	0	0	0	0	3.7	0.1	0.2	0	0	0	0	0	0	0	0	0	0	0	0	0	0	0	0	0	0	0	0	0	0	0	0
0	0	0	0	1.6	0	0	0.7	0	0	1.9	1.5	0	0	0	0	5.8	2.6	0.1	0	0	0	0	0	0.2	1.2	0	0	0	0	0	0	0	0	0	0	0	0	1.9	13.5	0.6	0	0	0	0	0	0	0	0	0	0	0	0	0	0	0	0	1.8	2.9	1.5	5.4	1	11.6	0.5	0	0	0	0	0	0	0	0	0	2.2	6.5	1	2.2	0	0	8	2.4	0	0	0	0.4	0	0	0	0	0	0	0	0	0	0	0	0	0	0	0	0	0	0	0	0	0	0	0	0	0	0	0	0	0	0	0	0	0	0	0	0	0	0	0	0	0	0	0	0.9	0	0	0	0	0	0	0	0	0	0	0	0	3.7	0.1	0.2	0	0	0	0	0	0	0	0	0	0	0	0	0	0	0	0	0	0	0	0	0	0	0	0
0	0	0	0	1.6	0	0	0.7	0	0	1.9	1.5	0	0	0	0	5.8	2.6	0.1	0	0	0	0	0	0.2	1.2	0	0	0	0	0	0	0	0	0	0	0	0	1.9	13.5	0.6	0	0	0	0	0	0	0	0	0	0	0	0	0	0	0	0	1.8	2.9	1.5	5.4	1	11.6	0.5	0	0	0	0	0	0	0	0	0	2.2	6.5	1	2.2	0	0	8	2.4	0	0	0	0.4	0	0	0	0	0	0	0	0	0	0	0	0	0	0	0	0	0	0	0	0	0	0	0	0	0	0	0	0	0	0	0	0	0	0	0	0	0	0	0	0	0	0	0	0.9	0	0	0	0	0	0	0	0	0	0	0	0	3.7	0.1	0.2	0	0	0	0	0	0	0	0	0	0	0	0	0	0	0	0	0	0	0	0	0	0	0	0
0	0	0	0	1.6	0	0	0.7	0	0	1.9	1.5	0	0	0	0	5.8	2.6	0.1	0	0	0	0	0	0.2	1.2	0	0	0	0	0	0	0	0	0	0	0	0	1.9	13.5	0.6	0	0	0	0	0	0	0	0	0	0	0	0	0	0	0	0	1.8	2.9	1.5	5.4	1	11.6	0.5	0	0	0	0	0	0	0	0	0	2.2	6.5	1	2.2	0	0	8	2.4	0	0	0	0.4	0	0	0	0	0	0	0	0	0	0	0	0	0	0	0	0	0	0	0	0	0	0	0	0	0	0	0	0	0	0	0	0	0	0	0	0	0	0	0	0	0	0	0	0.9	0	0	0	0	0	0	0	0	0	0	0	0	3.7	0.1	0.2	0	0	0	0	0	0	0	0	0	0	0	0	0	0	0	0	0	0	0	0	0	0	0	0
0	0	0	0	1.6	0	0	0.7	0	0	1.9	1.5	0	0	0	0	5.8	2.6	0.1	0	0	0	0	0	0.2	1.2	0	0	0	0	0	0	0	0	0	0	0	0	1.9	13.5	0.6	0	0	0	0	0	0	0	0	0	0	0	0	0	0	0	0	1.8	2.9	1.5	5.4	1	11.6	0.5	0	0	0	0	0	0	0	0	0	2.2	6.5	1	2.2	0	0	8	2.4	0	0	0	0.4	0	0	0	0	0	0	0	0	0	0	0	0	0	0	0	0	0	0	0	0	0	0	0	0	0	0	0	0	0	0	0	0	0	0	0	0	0	0	0	0	0	0	0	0.9	0	0	0	0	0	0	0	0	0	0	0	0	3.7	0.1	0.2	0	0	0	0	0	0	0	0	0	0	0	0	0	0	0	0	0	0	0	0	0	0	0	0
0	0	0	0.1	0.1	0	0	0.5	0	0	0.2	0.9	0	0	0	0	12.5	11.1	0.4	0	0	0	0	0	0.4	1.5	0	0	0	0	0	0	0	0	0	0	0	0	2.9	14.5	1.3	0	0	0	0	0	0	0	0	0	0	0	0	0	0	0	0	3.7	2.1	0.6	12.9	1.7	10.7	2	0	0	0	0	0	0	0	0	0	5	17.6	2.7	1.5	0	0	13.4	1.9	1.3	0	0	0.6	0	0	0	0	0	0	0	0	0	0	0	0	0	0	0	0	0	0	0	0	0	0	0	0	0	0	0	0	0	0	0	0	0	0	0	0	0	0	0	0	0	0	0.1	0.8	0	0	0	0	0	0	0	0	0	0	0	0	5.8	0	0	0	0	0	0	0	0	0	0	0	0	0	0	0	0	0	0	0	0	0	0	0	0	0	0
0	0	0	0.1	0.1	0	0	0.5	0	0	0.2	0.9	0	0	0	0	12.5	11.1	0.4	0	0	0	0	0	0.4	1.5	0	0	0	0	0	0	0	0	0	0	0	0	2.9	14.5	1.3	0	0	0	0	0	0	0	0	0	0	0	0	0	0	0	0	3.7	2.1	0.6	12.9	1.7	10.7	2	0	0	0	0	0	0	0	0	0	5	17.6	2.7	1.5	0	0	13.4	1.9	1.3	0	0	0.6	0	0	0	0	0	0	0	0	0	0	0	0	0	0	0	0	0	0	0	0	0	0	0	0	0	0	0	0	0	0	0	0	0	0	0	0	0	0	0	0	0	0	0.1	0.8	0	0	0	0	0	0	0	0	0	0	0	0	5.8	0	0	0	0	0	0	0	0	0	0	0	0	0	0	0	0	0	0	0	0	0	0	0	0	0	0
0	0	0	0.1	0.1	0	0	0.5	0	0	0.2	0.9	0	0	0	0	12.5	11.1	0.4	0	0	0	0	0	0.4	1.5	0	0	0	0	0	0	0	0	0	0	0	0	2.9	14.5	1.3	0	0	0	0	0	0	0	0	0	0	0	0	0	0	0	0	3.7	2.1	0.6	12.9	1.7	10.7	2	0	0	0	0	0	0	0	0	0	5	17.6	2.7	1.5	0	0	13.4	1.9	1.3	0	0	0.6	0	0	0	0	0	0	0	0	0	0	0	0	0	0	0	0	0	0	0	0	0	0	0	0	0	0	0	0	0	0	0	0	0	0	0	0	0	0	0	0	0	0	0.1	0.8	0	0	0	0	0	0	0	0	0	0	0	0	5.8	0	0	0	0	0	0	0	0	0	0	0	0	0	0	0	0	0	0	0	0	0	0	0	0	0	0
0	0	0	0.1	0.1	0	0	0.5	0	0	0.2	0.9	0	0	0	0	12.5	11.1	0.4	0	0	0	0	0	0.4	1.5	0	0	0	0	0	0	0	0	0	0	0	0	2.9	14.5	1.3	0	0	0	0	0	0	0	0	0	0	0	0	0	0	0	0	3.7	2.1	0.6	12.9	1.7	10.7	2	0	0	0	0	0	0	0	0	0	5	17.6	2.7	1.5	0	0	13.4	1.9	1.3	0	0	0.6	0	0	0	0	0	0	0	0	0	0	0	0	0	0	0	0	0	0	0	0	0	0	0	0	0	0	0	0	0	0	0	0	0	0	0	0	0	0	0	0	0	0	0.1	0.8	0	0	0	0	0	0	0	0	0	0	0	0	5.8	0	0	0	0	0	0	0	0	0	0	0	0	0	0	0	0	0	0	0	0	0	0	0	0	0	0
0	0	0	0.1	0.1	0	0	0.5	0	0	0.2	0.9	0	0	0	0	12.5	11.1	0.4	0	0	0	0	0	0.4	1.5	0	0	0	0	0	0	0	0	0	0	0	0	2.9	14.5	1.3	0	0	0	0	0	0	0	0	0	0	0	0	0	0	0	0	3.7	2.1	0.6	12.9	1.7	10.7	2	0	0	0	0	0	0	0	0	0	5	17.6	2.7	1.5	0	0	13.4	1.9	1.3	0	0	0.6	0	0	0	0	0	0	0	0	0	0	0	0	0	0	0	0	0	0	0	0	0	0	0	0	0	0	0	0	0	0	0	0	0	0	0	0	0	0	0	0	0	0	0.1	0.8	0	0	0	0	0	0	0	0	0	0	0	0	5.8	0	0	0	0	0	0	0	0	0	0	0	0	0	0	0	0	0	0	0	0	0	0	0	0	0	0
0	0	0	0	1.6	0	0	0.7	0	0	1.9	1.5	0	0	0	0	5.8	2.6	0.1	0	0	0	0	0	0.2	1.2	0	0	0	0	0	0	0	0	0	0	0	0	1.9	13.5	0.6	0	0	0	0	0	0	0	0	0	0	0	0	0	0	0	0	1.8	2.9	1.5	5.4	1	11.6	0.5	0	0	0	0	0	0	0	0	0	2.2	6.5	1	2.2	0	0	8	2.4	0	0	0	0.4	0	0	0	0	0	0	0	0	0	0	0	0	0	0	0	0	0	0	0	0	0	0	0	0	0	0	0	0	0	0	0	0	0	0	0	0	0	0	0	0	0	0	0	0.9	0	0	0	0	0	0	0	0	0	0	0	0	3.7	0.1	0.2	0	0	0	0	0	0	0	0	0	0	0	0	0	0	0	0	0	0	0	0	0	0	0	0
0	0	0	0	1.6	0	0	0.7	0	0	1.9	1.5	0	0	0	0	5.8	2.6	0.1	0	0	0	0	0	0.2	1.2	0	0	0	0	0	0	0	0	0	0	0	0	1.9	13.5	0.6	0	0	0	0	0	0	0	0	0	0	0	0	0	0	0	0	1.8	2.9	1.5	5.4	1	11.6	0.5	0	0	0	0	0	0	0	0	0	2.2	6.5	1	2.2	0	0	8	2.4	0	0	0	0.4	0	0	0	0	0	0	0	0	0	0	0	0	0	0	0	0	0	0	0	0	0	0	0	0	0	0	0	0	0	0	0	0	0	0	0	0	0	0	0	0	0	0	0	0.9	0	0	0	0	0	0	0	0	0	0	0	0	3.7	0.1	0.2	0	0	0	0	0	0	0	0	0	0	0	0	0	0	0	0	0	0	0	0	0	0	0	0
0	0	0	0.1	0.1	0	0	0.5	0	0	0.2	0.9	0	0	0	0	12.5	11.1	0.4	0	0	0	0	0	0.4	1.5	0	0	0	0	0	0	0	0	0	0	0	0	2.9	14.5	1.3	0	0	0	0	0	0	0	0	0	0	0	0	0	0	0	0	3.7	2.1	0.6	12.9	1.7	10.7	2	0	0	0	0	0	0	0	0	0	5	17.6	2.7	1.5	0	0	13.4	1.9	1.3	0	0	0.6	0	0	0	0	0	0	0	0	0	0	0	0	0	0	0	0	0	0	0	0	0	0	0	0	0	0	0	0	0	0	0	0	0	0	0	0	0	0	0	0	0	0	0.1	0.8	0	0	0	0	0	0	0	0	0	0	0	0	5.8	0	0	0	0	0	0	0	0	0	0	0	0	0	0	0	0	0	0	0	0	0	0	0	0	0	0
0	0	0	0.1	0.1	0	0	0.5	0	0	0.2	0.9	0	0	0	0	12.5	11.1	0.4	0	0	0	0	0	0.4	1.5	0	0	0	0	0	0	0	0	0	0	0	0	2.9	14.5	1.3	0	0	0	0	0	0	0	0	0	0	0	0	0	0	0	0	3.7	2.1	0.6	12.9	1.7	10.7	2	0	0	0	0	0	0	0	0	0	5	17.6	2.7	1.5	0	0	13.4	1.9	1.3	0	0	0.6	0	0	0	0	0	0	0	0	0	0	0	0	0	0	0	0	0	0	0	0	0	0	0	0	0	0	0	0	0	0	0	0	0	0	0	0	0	0	0	0	0	0	0.1	0.8	0	0	0	0	0	0	0	0	0	0	0	0	5.8	0	0	0	0	0	0	0	0	0	0	0	0	0	0	0	0	0	0	0	0	0	0	0	0	0	0
0	0	0	2.3	9.2	0	0.2	2.2	0	0.2	5.3	1	0	0	0	0	19	11	0.9	0	0	0	0	0	0	2.1	0	0	0	0	0	0	0	0	0	0	0	0	4.6	18.4	0.3	0	0	0	0	0	0	0	0	0	0	0	0	0	0	0	0	4.5	4	2.5	9.1	7.7	5.9	0.3	0	0	0	0	0	0	0	0	0	2.8	17.8	2.9	0.1	0	0	13.7	4.2	1.1	0	0	1.4	0	0	0	0	0	0	0	0	0	0	0	0	0	0	0	0	0	0	0	0	0	0	0	0	0	0	0.7	0	0	0	0	0	0	0	0	0	0	0	0	0	0	0	0.3	2.3	0	0	0	0	0	0	0	0	0	0	0	0	10.3	0	2	0	0	0	0	0	0	0	0	0	0	0	0	0	0	0	0	0	0	0	0	0	0	0	0
0	0	0	0	1.6	0	0	0.7	0	0	1.9	1.5	0	0	0	0	5.8	2.6	0.1	0	0	0	0	0	0.2	1.2	0	0	0	0	0	0	0	0	0	0	0	0	1.9	13.5	0.6	0	0	0	0	0	0	0	0	0	0	0	0	0	0	0	0	1.8	2.9	1.5	5.4	1	11.6	0.5	0	0	0	0	0	0	0	0	0	2.2	6.5	1	2.2	0	0	8	2.4	0	0	0	0.4	0	0	0	0	0	0	0	0	0	0	0	0	0	0	0	0	0	0	0	0	0	0	0	0	0	0	0	0	0	0	0	0	0	0	0	0	0	0	0	0	0	0	0	0.9	0	0	0	0	0	0	0	0	0	0	0	0	3.7	0.1	0.2	0	0	0	0	0	0	0	0	0	0	0	0	0	0	0	0	0	0	0	0	0	0	0	0
0	0	0	0	1.6	0	0	0.7	0	0	1.9	1.5	0	0	0	0	5.8	2.6	0.1	0	0	0	0	0	0.2	1.2	0	0	0	0	0	0	0	0	0	0	0	0	1.9	13.5	0.6	0	0	0	0	0	0	0	0	0	0	0	0	0	0	0	0	1.8	2.9	1.5	5.4	1	11.6	0.5	0	0	0	0	0	0	0	0	0	2.2	6.5	1	2.2	0	0	8	2.4	0	0	0	0.4	0	0	0	0	0	0	0	0	0	0	0	0	0	0	0	0	0	0	0	0	0	0	0	0	0	0	0	0	0	0	0	0	0	0	0	0	0	0	0	0	0	0	0	0.9	0	0	0	0	0	0	0	0	0	0	0	0	3.7	0.1	0.2	0	0	0	0	0	0	0	0	0	0	0	0	0	0	0	0	0	0	0	0	0	0	0	0
0	0	0	0	1.6	0	0	0.7	0	0	1.9	1.5	0	0	0	0	5.8	2.6	0.1	0	0	0	0	0	0.2	1.2	0	0	0	0	0	0	0	0	0	0	0	0	1.9	13.5	0.6	0	0	0	0	0	0	0	0	0	0	0	0	0	0	0	0	1.8	2.9	1.5	5.4	1	11.6	0.5	0	0	0	0	0	0	0	0	0	2.2	6.5	1	2.2	0	0	8	2.4	0	0	0	0.4	0	0	0	0	0	0	0	0	0	0	0	0	0	0	0	0	0	0	0	0	0	0	0	0	0	0	0	0	0	0	0	0	0	0	0	0	0	0	0	0	0	0	0	0.9	0	0	0	0	0	0	0	0	0	0	0	0	3.7	0.1	0.2	0	0	0	0	0	0	0	0	0	0	0	0	0	0	0	0	0	0	0	0	0	0	0	0
0	0	0	0	1.6	0	0	0.7	0	0	1.9	1.5	0	0	0	0	5.8	2.6	0.1	0	0	0	0	0	0.2	1.2	0	0	0	0	0	0	0	0	0	0	0	0	1.9	13.5	0.6	0	0	0	0	0	0	0	0	0	0	0	0	0	0	0	0	1.8	2.9	1.5	5.4	1	11.6	0.5	0	0	0	0	0	0	0	0	0	2.2	6.5	1	2.2	0	0	8	2.4	0	0	0	0.4	0	0	0	0	0	0	0	0	0	0	0	0	0	0	0	0	0	0	0	0	0	0	0	0	0	0	0	0	0	0	0	0	0	0	0	0	0	0	0	0	0	0	0	0.9	0	0	0	0	0	0	0	0	0	0	0	0	3.7	0.1	0.2	0	0	0	0	0	0	0	0	0	0	0	0	0	0	0	0	0	0	0	0	0	0	0	0
0	0	0	0	1.6	0	0	0.7	0	0	1.9	1.5	0	0	0	0	5.8	2.6	0.1	0	0	0	0	0	0.2	1.2	0	0	0	0	0	0	0	0	0	0	0	0	1.9	13.5	0.6	0	0	0	0	0	0	0	0	0	0	0	0	0	0	0	0	1.8	2.9	1.5	5.4	1	11.6	0.5	0	0	0	0	0	0	0	0	0	2.2	6.5	1	2.2	0	0	8	2.4	0	0	0	0.4	0	0	0	0	0	0	0	0	0	0	0	0	0	0	0	0	0	0	0	0	0	0	0	0	0	0	0	0	0	0	0	0	0	0	0	0	0	0	0	0	0	0	0	0.9	0	0	0	0	0	0	0	0	0	0	0	0	3.7	0.1	0.2	0	0	0	0	0	0	0	0	0	0	0	0	0	0	0	0	0	0	0	0	0	0	0	0
0	0	0	0.1	0.1	0	0	0.5	0	0	0.2	0.9	0	0	0	0	12.5	11.1	0.4	0	0	0	0	0	0.4	1.5	0	0	0	0	0	0	0	0	0	0	0	0	2.9	14.5	1.3	0	0	0	0	0	0	0	0	0	0	0	0	0	0	0	0	3.7	2.1	0.6	12.9	1.7	10.7	2	0	0	0	0	0	0	0	0	0	5	17.6	2.7	1.5	0	0	13.4	1.9	1.3	0	0	0.6	0	0	0	0	0	0	0	0	0	0	0	0	0	0	0	0	0	0	0	0	0	0	0	0	0	0	0	0	0	0	0	0	0	0	0	0	0	0	0	0	0	0	0.1	0.8	0	0	0	0	0	0	0	0	0	0	0	0	5.8	0	0	0	0	0	0	0	0	0	0	0	0	0	0	0	0	0	0	0	0	0	0	0	0	0	0
0	0	0	0	1.6	0	0	0.7	0	0	1.9	1.5	0	0	0	0	5.8	2.6	0.1	0	0	0	0	0	0.2	1.2	0	0	0	0	0	0	0	0	0	0	0	0	1.9	13.5	0.6	0	0	0	0	0	0	0	0	0	0	0	0	0	0	0	0	1.8	2.9	1.5	5.4	1	11.6	0.5	0	0	0	0	0	0	0	0	0	2.2	6.5	1	2.2	0	0	8	2.4	0	0	0	0.4	0	0	0	0	0	0	0	0	0	0	0	0	0	0	0	0	0	0	0	0	0	0	0	0	0	0	0	0	0	0	0	0	0	0	0	0	0	0	0	0	0	0	0	0.9	0	0	0	0	0	0	0	0	0	0	0	0	3.7	0.1	0.2	0	0	0	0	0	0	0	0	0	0	0	0	0	0	0	0	0	0	0	0	0	0	0	0
0	0	0	0.1	0.1	0	0	0.5	0	0	0.2	0.9	0	0	0	0	12.5	11.1	0.4	0	0	0	0	0	0.4	1.5	0	0	0	0	0	0	0	0	0	0	0	0	2.9	14.5	1.3	0	0	0	0	0	0	0	0	0	0	0	0	0	0	0	0	3.7	2.1	0.6	12.9	1.7	10.7	2	0	0	0	0	0	0	0	0	0	5	17.6	2.7	1.5	0	0	13.4	1.9	1.3	0	0	0.6	0	0	0	0	0	0	0	0	0	0	0	0	0	0	0	0	0	0	0	0	0	0	0	0	0	0	0	0	0	0	0	0	0	0	0	0	0	0	0	0	0	0	0.1	0.8	0	0	0	0	0	0	0	0	0	0	0	0	5.8	0	0	0	0	0	0	0	0	0	0	0	0	0	0	0	0	0	0	0	0	0	0	0	0	0	0
0	0	0	0.1	0.1	0	0	0.5	0	0	0.2	0.9	0	0	0	0	12.5	11.1	0.4	0	0	0	0	0	0.4	1.5	0	0	0	0	0	0	0	0	0	0	0	0	2.9	14.5	1.3	0	0	0	0	0	0	0	0	0	0	0	0	0	0	0	0	3.7	2.1	0.6	12.9	1.7	10.7	2	0	0	0	0	0	0	0	0	0	5	17.6	2.7	1.5	0	0	13.4	1.9	1.3	0	0	0.6	0	0	0	0	0	0	0	0	0	0	0	0	0	0	0	0	0	0	0	0	0	0	0	0	0	0	0	0	0	0	0	0	0	0	0	0	0	0	0	0	0	0	0.1	0.8	0	0	0	0	0	0	0	0	0	0	0	0	5.8	0	0	0	0	0	0	0	0	0	0	0	0	0	0	0	0	0	0	0	0	0	0	0	0	0	0
0	0	0	0.1	0.1	0	0	0.5	0	0	0.2	0.9	0	0	0	0	12.5	11.1	0.4	0	0	0	0	0	0.4	1.5	0	0	0	0	0	0	0	0	0	0	0	0	2.9	14.5	1.3	0	0	0	0	0	0	0	0	0	0	0	0	0	0	0	0	3.7	2.1	0.6	12.9	1.7	10.7	2	0	0	0	0	0	0	0	0	0	5	17.6	2.7	1.5	0	0	13.4	1.9	1.3	0	0	0.6	0	0	0	0	0	0	0	0	0	0	0	0	0	0	0	0	0	0	0	0	0	0	0	0	0	0	0	0	0	0	0	0	0	0	0	0	0	0	0	0	0	0	0.1	0.8	0	0	0	0	0	0	0	0	0	0	0	0	5.8	0	0	0	0	0	0	0	0	0	0	0	0	0	0	0	0	0	0	0	0	0	0	0	0	0	0
0	0	0	0.1	0.1	0	0	0.5	0	0	0.2	0.9	0	0	0	0	12.5	11.1	0.4	0	0	0	0	0	0.4	1.5	0	0	0	0	0	0	0	0	0	0	0	0	2.9	14.5	1.3	0	0	0	0	0	0	0	0	0	0	0	0	0	0	0	0	3.7	2.1	0.6	12.9	1.7	10.7	2	0	0	0	0	0	0	0	0	0	5	17.6	2.7	1.5	0	0	13.4	1.9	1.3	0	0	0.6	0	0	0	0	0	0	0	0	0	0	0	0	0	0	0	0	0	0	0	0	0	0	0	0	0	0	0	0	0	0	0	0	0	0	0	0	0	0	0	0	0	0	0.1	0.8	0	0	0	0	0	0	0	0	0	0	0	0	5.8	0	0	0	0	0	0	0	0	0	0	0	0	0	0	0	0	0	0	0	0	0	0	0	0	0	0
0	0	0	0.1	0.1	0	0	0.5	0	0	0.2	0.9	0	0	0	0	12.5	11.1	0.4	0	0	0	0	0	0.4	1.5	0	0	0	0	0	0	0	0	0	0	0	0	2.9	14.5	1.3	0	0	0	0	0	0	0	0	0	0	0	0	0	0	0	0	3.7	2.1	0.6	12.9	1.7	10.7	2	0	0	0	0	0	0	0	0	0	5	17.6	2.7	1.5	0	0	13.4	1.9	1.3	0	0	0.6	0	0	0	0	0	0	0	0	0	0	0	0	0	0	0	0	0	0	0	0	0	0	0	0	0	0	0	0	0	0	0	0	0	0	0	0	0	0	0	0	0	0	0.1	0.8	0	0	0	0	0	0	0	0	0	0	0	0	5.8	0	0	0	0	0	0	0	0	0	0	0	0	0	0	0	0	0	0	0	0	0	0	0	0	0	0
0	0	0	0.1	0.1	0	0	0.5	0	0	0.2	0.9	0	0	0	0	12.5	11.1	0.4	0	0	0	0	0	0.4	1.5	0	0	0	0	0	0	0	0	0	0	0	0	2.9	14.5	1.3	0	0	0	0	0	0	0	0	0	0	0	0	0	0	0	0	3.7	2.1	0.6	12.9	1.7	10.7	2	0	0	0	0	0	0	0	0	0	5	17.6	2.7	1.5	0	0	13.4	1.9	1.3	0	0	0.6	0	0	0	0	0	0	0	0	0	0	0	0	0	0	0	0	0	0	0	0	0	0	0	0	0	0	0	0	0	0	0	0	0	0	0	0	0	0	0	0	0	0	0.1	0.8	0	0	0	0	0	0	0	0	0	0	0	0	5.8	0	0	0	0	0	0	0	0	0	0	0	0	0	0	0	0	0	0	0	0	0	0	0	0	0	0
0	0	0	0	1.6	0	0	0.7	0	0	1.9	1.5	0	0	0	0	5.8	2.6	0.1	0	0	0	0	0	0.2	1.2	0	0	0	0	0	0	0	0	0	0	0	0	1.9	13.5	0.6	0	0	0	0	0	0	0	0	0	0	0	0	0	0	0	0	1.8	2.9	1.5	5.4	1	11.6	0.5	0	0	0	0	0	0	0	0	0	2.2	6.5	1	2.2	0	0	8	2.4	0	0	0	0.4	0	0	0	0	0	0	0	0	0	0	0	0	0	0	0	0	0	0	0	0	0	0	0	0	0	0	0	0	0	0	0	0	0	0	0	0	0	0	0	0	0	0	0	0.9	0	0	0	0	0	0	0	0	0	0	0	0	3.7	0.1	0.2	0	0	0	0	0	0	0	0	0	0	0	0	0	0	0	0	0	0	0	0	0	0	0	0
0	0	4.2	3.9	3.7	0.1	0	1.5	0	0	0.1	0	0	0.1	0	0	22.9	7.3	0.6	0.1	0	0	3.5	0.6	0	4.9	0	0	0	0	0	0	0	0.1	0.4	0.1	0	0	4.2	18.4	0	0	0	0	0	0	0	0	0	0	0	0.8	0.2	0	0	0	0	4.6	13.4	0.7	6.8	5	2.9	0.2	0	0.4	0	0	0	0	0	0	0	0.6	1.6	1.1	1.5	0	0	5.9	2.2	0.5	0.7	6.5	0.2	0	0	0	0	0	0	0	0	0	0	0	0	0	0	0	0	0	0	0	0	0	0	0	0	0	0	2.8	0.3	0	0	0	0	0	1	1.4	0	0.3	2.4	0	0	0	0	4	4.4	0.1	0	0	0	0	0	0	0	0	0	0	0	9.8	0	0.2	0	0	0	0	0	0	0	0	0	0.8	0	0	0	0	1	0	0	0	0	0	0	0	0	0
0	0	4.2	3.9	3.7	0.1	0	1.5	0	0	0.1	0	0	0.1	0	0	22.9	7.3	0.6	0.1	0	0	3.5	0.6	0	4.9	0	0	0	0	0	0	0	0.1	0.4	0.1	0	0	4.2	18.4	0	0	0	0	0	0	0	0	0	0	0	0.8	0.2	0	0	0	0	4.6	13.4	0.7	6.8	5	2.9	0.2	0	0.4	0	0	0	0	0	0	0	0.6	1.6	1.1	1.5	0	0	5.9	2.2	0.5	0.7	6.5	0.2	0	0	0	0	0	0	0	0	0	0	0	0	0	0	0	0	0	0	0	0	0	0	0	0	0	0	2.8	0.3	0	0	0	0	0	1	1.4	0	0.3	2.4	0	0	0	0	4	4.4	0.1	0	0	0	0	0	0	0	0	0	0	0	9.8	0	0.2	0	0	0	0	0	0	0	0	0	0.8	0	0	0	0	1	0	0	0	0	0	0	0	0	0
0	0	0	0.1	0.1	0	0	0.5	0	0	0.2	0.9	0	0	0	0	12.5	11.1	0.4	0	0	0	0	0	0.4	1.5	0	0	0	0	0	0	0	0	0	0	0	0	2.9	14.5	1.3	0	0	0	0	0	0	0	0	0	0	0	0	0	0	0	0	3.7	2.1	0.6	12.9	1.7	10.7	2	0	0	0	0	0	0	0	0	0	5	17.6	2.7	1.5	0	0	13.4	1.9	1.3	0	0	0.6	0	0	0	0	0	0	0	0	0	0	0	0	0	0	0	0	0	0	0	0	0	0	0	0	0	0	0	0	0	0	0	0	0	0	0	0	0	0	0	0	0	0	0.1	0.8	0	0	0	0	0	0	0	0	0	0	0	0	5.8	0	0	0	0	0	0	0	0	0	0	0	0	0	0	0	0	0	0	0	0	0	0	0	0	0	0
0	0	0	0	1.6	0	0	0.7	0	0	1.9	1.5	0	0	0	0	5.8	2.6	0.1	0	0	0	0	0	0.2	1.2	0	0	0	0	0	0	0	0	0	0	0	0	1.9	13.5	0.6	0	0	0	0	0	0	0	0	0	0	0	0	0	0	0	0	1.8	2.9	1.5	5.4	1	11.6	0.5	0	0	0	0	0	0	0	0	0	2.2	6.5	1	2.2	0	0	8	2.4	0	0	0	0.4	0	0	0	0	0	0	0	0	0	0	0	0	0	0	0	0	0	0	0	0	0	0	0	0	0	0	0	0	0	0	0	0	0	0	0	0	0	0	0	0	0	0	0	0.9	0	0	0	0	0	0	0	0	0	0	0	0	3.7	0.1	0.2	0	0	0	0	0	0	0	0	0	0	0	0	0	0	0	0	0	0	0	0	0	0	0	0
0	0	0	0	1.6	0	0	0.7	0	0	1.9	1.5	0	0	0	0	5.8	2.6	0.1	0	0	0	0	0	0.2	1.2	0	0	0	0	0	0	0	0	0	0	0	0	1.9	13.5	0.6	0	0	0	0	0	0	0	0	0	0	0	0	0	0	0	0	1.8	2.9	1.5	5.4	1	11.6	0.5	0	0	0	0	0	0	0	0	0	2.2	6.5	1	2.2	0	0	8	2.4	0	0	0	0.4	0	0	0	0	0	0	0	0	0	0	0	0	0	0	0	0	0	0	0	0	0	0	0	0	0	0	0	0	0	0	0	0	0	0	0	0	0	0	0	0	0	0	0	0.9	0	0	0	0	0	0	0	0	0	0	0	0	3.7	0.1	0.2	0	0	0	0	0	0	0	0	0	0	0	0	0	0	0	0	0	0	0	0	0	0	0	0
0	0	4.2	3.9	3.7	0.1	0	1.5	0	0	0.1	0	0	0.1	0	0	22.9	7.3	0.6	0.1	0	0	3.5	0.6	0	4.9	0	0	0	0	0	0	0	0.1	0.4	0.1	0	0	4.2	18.4	0	0	0	0	0	0	0	0	0	0	0	0.8	0.2	0	0	0	0	4.6	13.4	0.7	6.8	5	2.9	0.2	0	0.4	0	0	0	0	0	0	0	0.6	1.6	1.1	1.5	0	0	5.9	2.2	0.5	0.7	6.5	0.2	0	0	0	0	0	0	0	0	0	0	0	0	0	0	0	0	0	0	0	0	0	0	0	0	0	0	2.8	0.3	0	0	0	0	0	1	1.4	0	0.3	2.4	0	0	0	0	4	4.4	0.1	0	0	0	0	0	0	0	0	0	0	0	9.8	0	0.2	0	0	0	0	0	0	0	0	0	0.8	0	0	0	0	1	0	0	0	0	0	0	0	0	0
0	0	4.2	3.9	3.7	0.1	0	1.5	0	0	0.1	0	0	0.1	0	0	22.9	7.3	0.6	0.1	0	0	3.5	0.6	0	4.9	0	0	0	0	0	0	0	0.1	0.4	0.1	0	0	4.2	18.4	0	0	0	0	0	0	0	0	0	0	0	0.8	0.2	0	0	0	0	4.6	13.4	0.7	6.8	5	2.9	0.2	0	0.4	0	0	0	0	0	0	0	0.6	1.6	1.1	1.5	0	0	5.9	2.2	0.5	0.7	6.5	0.2	0	0	0	0	0	0	0	0	0	0	0	0	0	0	0	0	0	0	0	0	0	0	0	0	0	0	2.8	0.3	0	0	0	0	0	1	1.4	0	0.3	2.4	0	0	0	0	4	4.4	0.1	0	0	0	0	0	0	0	0	0	0	0	9.8	0	0.2	0	0	0	0	0	0	0	0	0	0.8	0	0	0	0	1	0	0	0	0	0	0	0	0	0
0	0	4.2	3.9	3.7	0.1	0	1.5	0	0	0.1	0	0	0.1	0	0	22.9	7.3	0.6	0.1	0	0	3.5	0.6	0	4.9	0	0	0	0	0	0	0	0.1	0.4	0.1	0	0	4.2	18.4	0	0	0	0	0	0	0	0	0	0	0	0.8	0.2	0	0	0	0	4.6	13.4	0.7	6.8	5	2.9	0.2	0	0.4	0	0	0	0	0	0	0	0.6	1.6	1.1	1.5	0	0	5.9	2.2	0.5	0.7	6.5	0.2	0	0	0	0	0	0	0	0	0	0	0	0	0	0	0	0	0	0	0	0	0	0	0	0	0	0	2.8	0.3	0	0	0	0	0	1	1.4	0	0.3	2.4	0	0	0	0	4	4.4	0.1	0	0	0	0	0	0	0	0	0	0	0	9.8	0	0.2	0	0	0	0	0	0	0	0	0	0.8	0	0	0	0	1	0	0	0	0	0	0	0	0	0
0	0	4.2	3.9	3.7	0.1	0	1.5	0	0	0.1	0	0	0.1	0	0	22.9	7.3	0.6	0.1	0	0	3.5	0.6	0	4.9	0	0	0	0	0	0	0	0.1	0.4	0.1	0	0	4.2	18.4	0	0	0	0	0	0	0	0	0	0	0	0.8	0.2	0	0	0	0	4.6	13.4	0.7	6.8	5	2.9	0.2	0	0.4	0	0	0	0	0	0	0	0.6	1.6	1.1	1.5	0	0	5.9	2.2	0.5	0.7	6.5	0.2	0	0	0	0	0	0	0	0	0	0	0	0	0	0	0	0	0	0	0	0	0	0	0	0	0	0	2.8	0.3	0	0	0	0	0	1	1.4	0	0.3	2.4	0	0	0	0	4	4.4	0.1	0	0	0	0	0	0	0	0	0	0	0	9.8	0	0.2	0	0	0	0	0	0	0	0	0	0.8	0	0	0	0	1	0	0	0	0	0	0	0	0	0
0	0	4.2	3.9	3.7	0.1	0	1.5	0	0	0.1	0	0	0.1	0	0	22.9	7.3	0.6	0.1	0	0	3.5	0.6	0	4.9	0	0	0	0	0	0	0	0.1	0.4	0.1	0	0	4.2	18.4	0	0	0	0	0	0	0	0	0	0	0	0.8	0.2	0	0	0	0	4.6	13.4	0.7	6.8	5	2.9	0.2	0	0.4	0	0	0	0	0	0	0	0.6	1.6	1.1	1.5	0	0	5.9	2.2	0.5	0.7	6.5	0.2	0	0	0	0	0	0	0	0	0	0	0	0	0	0	0	0	0	0	0	0	0	0	0	0	0	0	2.8	0.3	0	0	0	0	0	1	1.4	0	0.3	2.4	0	0	0	0	4	4.4	0.1	0	0	0	0	0	0	0	0	0	0	0	9.8	0	0.2	0	0	0	0	0	0	0	0	0	0.8	0	0	0	0	1	0	0	0	0	0	0	0	0	0
2.2	0	0.2	5.3	1	0	0	0	0	19	11	0.9	0	0	0	0	0	0	2.1	0	0	0	0	0	0	0	0	0	0	0	0	4.6	18.4	0.3	0	0	0	0	0	0	0	0	0	0	0	0	0	0	0	0	4.5	4	2.5	9.1	7.7	5.9	0.3	0	0	0	0	0	0	0	0	0	2.8	17.8	2.9	0.1	0	0	13.7	4.2	1.1	0	0	1.4	0	0	0	0	0	0	0	0	0	0	0	0	0	0	0	0	0	0	0	0	0	0	0	0	0	0	0.7	0	0	0	0	0	0	0	0	0	0	0	0	0	0	0	0.3	2.3	0	0	0	0	0	0	0	0	0	0	0	0	10.3	0	2	0	0	0	0	0	0	0	0	0	0	0	0	0	0	0	0	0	0	0	0	0	0	0	0	0	0	0	0	0	0	0
2.2	0	0.2	5.3	1	0	0	0	0	19	11	0.9	0	0	0	0	0	0	2.1	0	0	0	0	0	0	0	0	0	0	0	0	4.6	18.4	0.3	0	0	0	0	0	0	0	0	0	0	0	0	0	0	0	0	4.5	4	2.5	9.1	7.7	5.9	0.3	0	0	0	0	0	0	0	0	0	2.8	17.8	2.9	0.1	0	0	13.7	4.2	1.1	0	0	1.4	0	0	0	0	0	0	0	0	0	0	0	0	0	0	0	0	0	0	0	0	0	0	0	0	0	0	0.7	0	0	0	0	0	0	0	0	0	0	0	0	0	0	0	0.3	2.3	0	0	0	0	0	0	0	0	0	0	0	0	10.3	0	2	0	0	0	0	0	0	0	0	0	0	0	0	0	0	0	0	0	0	0	0	0	0	0	0	0	0	0	0	0	0	0
0.7	0	0	1.9	1.5	0	0	0	0	5.8	2.6	0.1	0	0	0	0	0	0.2	1.2	0	0	0	0	0	0	0	0	0	0	0	0	1.9	13.5	0.6	0	0	0	0	0	0	0	0	0	0	0	0	0	0	0	0	1.8	2.9	1.5	5.4	1	11.6	0.5	0	0	0	0	0	0	0	0	0	2.2	6.5	1	2.2	0	0	8	2.4	0	0	0	0.4	0	0	0	0	0	0	0	0	0	0	0	0	0	0	0	0	0	0	0	0	0	0	0	0	0	0	0	0	0	0	0	0	0	0	0	0	0	0	0	0	0	0	0	0.9	0	0	0	0	0	0	0	0	0	0	0	0	3.7	0.1	0.2	0	0	0	0	0	0	0	0	0	0	0	0	0	0	0	0	0	0	0	0	0	0	0	0	0	0	0	0	0	0	0
1.8	0	0	0	0	0	0	0	0	17.5	8.2	1.5	0	0	0	9.5	1.3	0	4.9	0	0	0.1	0	0	0	0	0	0.8	1.4	0.1	0	1.2	4.6	0.4	0	0	0	0	0	0	0	0	0	0	0	0	0	1	0	0	6.9	4.9	0	6.7	1.2	0.8	0.2	0	0	0	0	0	0	0	0	0	2.4	2.5	0.2	0.9	0	0	12.6	0.7	1.6	0	0	0	0	0	0	0.1	0	0	0	0	0	0	0	0	0	0.1	0	0	0	0	0	0	0	0	0	0	0	0	0	0	0.1	0	0	1	0.3	0.1	1.5	0.1	0.1	0.7	0	0	0.1	0	0	2.9	0	0	0	0	0	0	0	0	0	0	0	0	1.2	0	0	0	0	0	0	0	0	0	0	0	1.3	0	0	0	0	0.1	0.1	0.1	0	0	0	0	0	0	0	0	0	0	0	0	0.1	0.2
1.8	0	0	0	0	0	0	0	0	17.5	8.2	1.5	0	0	0	9.5	1.3	0	4.9	0	0	0.1	0	0	0	0	0	0.8	1.4	0.1	0	1.2	4.6	0.4	0	0	0	0	0	0	0	0	0	0	0	0	0	1	0	0	6.9	4.9	0	6.7	1.2	0.8	0.2	0	0	0	0	0	0	0	0	0	2.4	2.5	0.2	0.9	0	0	12.6	0.7	1.6	0	0	0	0	0	0	0.1	0	0	0	0	0	0	0	0	0	0.1	0	0	0	0	0	0	0	0	0	0	0	0	0	0	0.1	0	0	1	0.3	0.1	1.5	0.1	0.1	0.7	0	0	0.1	0	0	2.9	0	0	0	0	0	0	0	0	0	0	0	0	1.2	0	0	0	0	0	0	0	0	0	0	0	1.3	0	0	0	0	0.1	0.1	0.1	0	0	0	0	0	0	0	0	0	0	0	0	0.1	0.2
0.5	0	0	0.2	0.9	0	0	0	0	12.5	11.1	0.4	0	0	0	0	0	0.4	1.5	0	0	0	0	0	0	0	0	0	0	0	0	2.9	14.5	1.3	0	0	0	0	0	0	0	0	0	0	0	0	0	0	0	0	3.7	2.1	0.6	12.9	1.7	10.7	2	0	0	0	0	0	0	0	0	0	5	17.6	2.7	1.5	0	0	13.4	1.9	1.3	0	0	0.6	0	0	0	0	0	0	0	0	0	0	0	0	0	0	0	0	0	0	0	0	0	0	0	0	0	0	0	0	0	0	0	0	0	0	0	0	0	0	0	0	0	0	0.1	0.8	0	0	0	0	0	0	0	0	0	0	0	0	5.8	0	0	0	0	0	0	0	0	0	0	0	0	0	0	0	0	0	0	0	0	0	0	0	0	0	0	0	0	0	0	0	0	0
0.7	0	0	1.9	1.5	0	0	0	0	5.8	2.6	0.1	0	0	0	0	0	0.2	1.2	0	0	0	0	0	0	0	0	0	0	0	0	1.9	13.5	0.6	0	0	0	0	0	0	0	0	0	0	0	0	0	0	0	0	1.8	2.9	1.5	5.4	1	11.6	0.5	0	0	0	0	0	0	0	0	0	2.2	6.5	1	2.2	0	0	8	2.4	0	0	0	0.4	0	0	0	0	0	0	0	0	0	0	0	0	0	0	0	0	0	0	0	0	0	0	0	0	0	0	0	0	0	0	0	0	0	0	0	0	0	0	0	0	0	0	0	0.9	0	0	0	0	0	0	0	0	0	0	0	0	3.7	0.1	0.2	0	0	0	0	0	0	0	0	0	0	0	0	0	0	0	0	0	0	0	0	0	0	0	0	0	0	0	0	0	0	0
0.7	0	0	1.9	1.5	0	0	0	0	5.8	2.6	0.1	0	0	0	0	0	0.2	1.2	0	0	0	0	0	0	0	0	0	0	0	0	1.9	13.5	0.6	0	0	0	0	0	0	0	0	0	0	0	0	0	0	0	0	1.8	2.9	1.5	5.4	1	11.6	0.5	0	0	0	0	0	0	0	0	0	2.2	6.5	1	2.2	0	0	8	2.4	0	0	0	0.4	0	0	0	0	0	0	0	0	0	0	0	0	0	0	0	0	0	0	0	0	0	0	0	0	0	0	0	0	0	0	0	0	0	0	0	0	0	0	0	0	0	0	0	0.9	0	0	0	0	0	0	0	0	0	0	0	0	3.7	0.1	0.2	0	0	0	0	0	0	0	0	0	0	0	0	0	0	0	0	0	0	0	0	0	0	0	0	0	0	0	0	0	0	0
0.7	0	0	1.9	1.5	0	0	0	0	5.8	2.6	0.1	0	0	0	0	0	0.2	1.2	0	0	0	0	0	0	0	0	0	0	0	0	1.9	13.5	0.6	0	0	0	0	0	0	0	0	0	0	0	0	0	0	0	0	1.8	2.9	1.5	5.4	1	11.6	0.5	0	0	0	0	0	0	0	0	0	2.2	6.5	1	2.2	0	0	8	2.4	0	0	0	0.4	0	0	0	0	0	0	0	0	0	0	0	0	0	0	0	0	0	0	0	0	0	0	0	0	0	0	0	0	0	0	0	0	0	0	0	0	0	0	0	0	0	0	0	0.9	0	0	0	0	0	0	0	0	0	0	0	0	3.7	0.1	0.2	0	0	0	0	0	0	0	0	0	0	0	0	0	0	0	0	0	0	0	0	0	0	0	0	0	0	0	0	0	0	0
0.7	0	0	1.9	1.5	0	0	0	0	5.8	2.6	0.1	0	0	0	0	0	0.2	1.2	0	0	0	0	0	0	0	0	0	0	0	0	1.9	13.5	0.6	0	0	0	0	0	0	0	0	0	0	0	0	0	0	0	0	1.8	2.9	1.5	5.4	1	11.6	0.5	0	0	0	0	0	0	0	0	0	2.2	6.5	1	2.2	0	0	8	2.4	0	0	0	0.4	0	0	0	0	0	0	0	0	0	0	0	0	0	0	0	0	0	0	0	0	0	0	0	0	0	0	0	0	0	0	0	0	0	0	0	0	0	0	0	0	0	0	0	0.9	0	0	0	0	0	0	0	0	0	0	0	0	3.7	0.1	0.2	0	0	0	0	0	0	0	0	0	0	0	0	0	0	0	0	0	0	0	0	0	0	0	0	0	0	0	0	0	0	0
0.7	0	0	1.9	1.5	0	0	0	0	5.8	2.6	0.1	0	0	0	0	0	0.2	1.2	0	0	0	0	0	0	0	0	0	0	0	0	1.9	13.5	0.6	0	0	0	0	0	0	0	0	0	0	0	0	0	0	0	0	1.8	2.9	1.5	5.4	1	11.6	0.5	0	0	0	0	0	0	0	0	0	2.2	6.5	1	2.2	0	0	8	2.4	0	0	0	0.4	0	0	0	0	0	0	0	0	0	0	0	0	0	0	0	0	0	0	0	0	0	0	0	0	0	0	0	0	0	0	0	0	0	0	0	0	0	0	0	0	0	0	0	0.9	0	0	0	0	0	0	0	0	0	0	0	0	3.7	0.1	0.2	0	0	0	0	0	0	0	0	0	0	0	0	0	0	0	0	0	0	0	0	0	0	0	0	0	0	0	0	0	0	0
0.5	0	0	0.2	0.9	0	0	0	0	12.5	11.1	0.4	0	0	0	0	0	0.4	1.5	0	0	0	0	0	0	0	0	0	0	0	0	2.9	14.5	1.3	0	0	0	0	0	0	0	0	0	0	0	0	0	0	0	0	3.7	2.1	0.6	12.9	1.7	10.7	2	0	0	0	0	0	0	0	0	0	5	17.6	2.7	1.5	0	0	13.4	1.9	1.3	0	0	0.6	0	0	0	0	0	0	0	0	0	0	0	0	0	0	0	0	0	0	0	0	0	0	0	0	0	0	0	0	0	0	0	0	0	0	0	0	0	0	0	0	0	0	0.1	0.8	0	0	0	0	0	0	0	0	0	0	0	0	5.8	0	0	0	0	0	0	0	0	0	0	0	0	0	0	0	0	0	0	0	0	0	0	0	0	0	0	0	0	0	0	0	0	0
0.5	0	0	0.2	0.9	0	0	0	0	12.5	11.1	0.4	0	0	0	0	0	0.4	1.5	0	0	0	0	0	0	0	0	0	0	0	0	2.9	14.5	1.3	0	0	0	0	0	0	0	0	0	0	0	0	0	0	0	0	3.7	2.1	0.6	12.9	1.7	10.7	2	0	0	0	0	0	0	0	0	0	5	17.6	2.7	1.5	0	0	13.4	1.9	1.3	0	0	0.6	0	0	0	0	0	0	0	0	0	0	0	0	0	0	0	0	0	0	0	0	0	0	0	0	0	0	0	0	0	0	0	0	0	0	0	0	0	0	0	0	0	0	0.1	0.8	0	0	0	0	0	0	0	0	0	0	0	0	5.8	0	0	0	0	0	0	0	0	0	0	0	0	0	0	0	0	0	0	0	0	0	0	0	0	0	0	0	0	0	0	0	0	0
0.5	0	0	0.2	0.9	0	0	0	0	12.5	11.1	0.4	0	0	0	0	0	0.4	1.5	0	0	0	0	0	0	0	0	0	0	0	0	2.9	14.5	1.3	0	0	0	0	0	0	0	0	0	0	0	0	0	0	0	0	3.7	2.1	0.6	12.9	1.7	10.7	2	0	0	0	0	0	0	0	0	0	5	17.6	2.7	1.5	0	0	13.4	1.9	1.3	0	0	0.6	0	0	0	0	0	0	0	0	0	0	0	0	0	0	0	0	0	0	0	0	0	0	0	0	0	0	0	0	0	0	0	0	0	0	0	0	0	0	0	0	0	0	0.1	0.8	0	0	0	0	0	0	0	0	0	0	0	0	5.8	0	0	0	0	0	0	0	0	0	0	0	0	0	0	0	0	0	0	0	0	0	0	0	0	0	0	0	0	0	0	0	0	0
0.5	0	0	0.2	0.9	0	0	0	0	12.5	11.1	0.4	0	0	0	0	0	0.4	1.5	0	0	0	0	0	0	0	0	0	0	0	0	2.9	14.5	1.3	0	0	0	0	0	0	0	0	0	0	0	0	0	0	0	0	3.7	2.1	0.6	12.9	1.7	10.7	2	0	0	0	0	0	0	0	0	0	5	17.6	2.7	1.5	0	0	13.4	1.9	1.3	0	0	0.6	0	0	0	0	0	0	0	0	0	0	0	0	0	0	0	0	0	0	0	0	0	0	0	0	0	0	0	0	0	0	0	0	0	0	0	0	0	0	0	0	0	0	0.1	0.8	0	0	0	0	0	0	0	0	0	0	0	0	5.8	0	0	0	0	0	0	0	0	0	0	0	0	0	0	0	0	0	0	0	0	0	0	0	0	0	0	0	0	0	0	0	0	0
0.7	0	0	1.9	1.5	0	0	0	0	5.8	2.6	0.1	0	0	0	0	0	0.2	1.2	0	0	0	0	0	0	0	0	0	0	0	0	1.9	13.5	0.6	0	0	0	0	0	0	0	0	0	0	0	0	0	0	0	0	1.8	2.9	1.5	5.4	1	11.6	0.5	0	0	0	0	0	0	0	0	0	2.2	6.5	1	2.2	0	0	8	2.4	0	0	0	0.4	0	0	0	0	0	0	0	0	0	0	0	0	0	0	0	0	0	0	0	0	0	0	0	0	0	0	0	0	0	0	0	0	0	0	0	0	0	0	0	0	0	0	0	0.9	0	0	0	0	0	0	0	0	0	0	0	0	3.7	0.1	0.2	0	0	0	0	0	0	0	0	0	0	0	0	0	0	0	0	0	0	0	0	0	0	0	0	0	0	0	0	0	0	0
0.7	0	0	1.9	1.5	0	0	0	0	5.8	2.6	0.1	0	0	0	0	0	0.2	1.2	0	0	0	0	0	0	0	0	0	0	0	0	1.9	13.5	0.6	0	0	0	0	0	0	0	0	0	0	0	0	0	0	0	0	1.8	2.9	1.5	5.4	1	11.6	0.5	0	0	0	0	0	0	0	0	0	2.2	6.5	1	2.2	0	0	8	2.4	0	0	0	0.4	0	0	0	0	0	0	0	0	0	0	0	0	0	0	0	0	0	0	0	0	0	0	0	0	0	0	0	0	0	0	0	0	0	0	0	0	0	0	0	0	0	0	0	0.9	0	0	0	0	0	0	0	0	0	0	0	0	3.7	0.1	0.2	0	0	0	0	0	0	0	0	0	0	0	0	0	0	0	0	0	0	0	0	0	0	0	0	0	0	0	0	0	0	0
0.5	0	0	0.2	0.9	0	0	0	0	12.5	11.1	0.4	0	0	0	0	0	0.4	1.5	0	0	0	0	0	0	0	0	0	0	0	0	2.9	14.5	1.3	0	0	0	0	0	0	0	0	0	0	0	0	0	0	0	0	3.7	2.1	0.6	12.9	1.7	10.7	2	0	0	0	0	0	0	0	0	0	5	17.6	2.7	1.5	0	0	13.4	1.9	1.3	0	0	0.6	0	0	0	0	0	0	0	0	0	0	0	0	0	0	0	0	0	0	0	0	0	0	0	0	0	0	0	0	0	0	0	0	0	0	0	0	0	0	0	0	0	0	0.1	0.8	0	0	0	0	0	0	0	0	0	0	0	0	5.8	0	0	0	0	0	0	0	0	0	0	0	0	0	0	0	0	0	0	0	0	0	0	0	0	0	0	0	0	0	0	0	0	0
0.5	0	0	0.2	0.9	0	0	0	0	12.5	11.1	0.4	0	0	0	0	0	0.4	1.5	0	0	0	0	0	0	0	0	0	0	0	0	2.9	14.5	1.3	0	0	0	0	0	0	0	0	0	0	0	0	0	0	0	0	3.7	2.1	0.6	12.9	1.7	10.7	2	0	0	0	0	0	0	0	0	0	5	17.6	2.7	1.5	0	0	13.4	1.9	1.3	0	0	0.6	0	0	0	0	0	0	0	0	0	0	0	0	0	0	0	0	0	0	0	0	0	0	0	0	0	0	0	0	0	0	0	0	0	0	0	0	0	0	0	0	0	0	0.1	0.8	0	0	0	0	0	0	0	0	0	0	0	0	5.8	0	0	0	0	0	0	0	0	0	0	0	0	0	0	0	0	0	0	0	0	0	0	0	0	0	0	0	0	0	0	0	0	0
0.5	0	0	0.2	0.9	0	0	0	0	12.5	11.1	0.4	0	0	0	0	0	0.4	1.5	0	0	0	0	0	0	0	0	0	0	0	0	2.9	14.5	1.3	0	0	0	0	0	0	0	0	0	0	0	0	0	0	0	0	3.7	2.1	0.6	12.9	1.7	10.7	2	0	0	0	0	0	0	0	0	0	5	17.6	2.7	1.5	0	0	13.4	1.9	1.3	0	0	0.6	0	0	0	0	0	0	0	0	0	0	0	0	0	0	0	0	0	0	0	0	0	0	0	0	0	0	0	0	0	0	0	0	0	0	0	0	0	0	0	0	0	0	0.1	0.8	0	0	0	0	0	0	0	0	0	0	0	0	5.8	0	0	0	0	0	0	0	0	0	0	0	0	0	0	0	0	0	0	0	0	0	0	0	0	0	0	0	0	0	0	0	0	0
0.5	0	0	0.2	0.9	0	0	0	0	12.5	11.1	0.4	0	0	0	0	0	0.4	1.5	0	0	0	0	0	0	0	0	0	0	0	0	2.9	14.5	1.3	0	0	0	0	0	0	0	0	0	0	0	0	0	0	0	0	3.7	2.1	0.6	12.9	1.7	10.7	2	0	0	0	0	0	0	0	0	0	5	17.6	2.7	1.5	0	0	13.4	1.9	1.3	0	0	0.6	0	0	0	0	0	0	0	0	0	0	0	0	0	0	0	0	0	0	0	0	0	0	0	0	0	0	0	0	0	0	0	0	0	0	0	0	0	0	0	0	0	0	0.1	0.8	0	0	0	0	0	0	0	0	0	0	0	0	5.8	0	0	0	0	0	0	0	0	0	0	0	0	0	0	0	0	0	0	0	0	0	0	0	0	0	0	0	0	0	0	0	0	0
0.7	0	0	1.9	1.5	0	0	0	0	5.8	2.6	0.1	0	0	0	0	0	0.2	1.2	0	0	0	0	0	0	0	0	0	0	0	0	1.9	13.5	0.6	0	0	0	0	0	0	0	0	0	0	0	0	0	0	0	0	1.8	2.9	1.5	5.4	1	11.6	0.5	0	0	0	0	0	0	0	0	0	2.2	6.5	1	2.2	0	0	8	2.4	0	0	0	0.4	0	0	0	0	0	0	0	0	0	0	0	0	0	0	0	0	0	0	0	0	0	0	0	0	0	0	0	0	0	0	0	0	0	0	0	0	0	0	0	0	0	0	0	0.9	0	0	0	0	0	0	0	0	0	0	0	0	3.7	0.1	0.2	0	0	0	0	0	0	0	0	0	0	0	0	0	0	0	0	0	0	0	0	0	0	0	0	0	0	0	0	0	0	0
0.5	0	0	0.2	0.9	0	0	0	0	12.5	11.1	0.4	0	0	0	0	0	0.4	1.5	0	0	0	0	0	0	0	0	0	0	0	0	2.9	14.5	1.3	0	0	0	0	0	0	0	0	0	0	0	0	0	0	0	0	3.7	2.1	0.6	12.9	1.7	10.7	2	0	0	0	0	0	0	0	0	0	5	17.6	2.7	1.5	0	0	13.4	1.9	1.3	0	0	0.6	0	0	0	0	0	0	0	0	0	0	0	0	0	0	0	0	0	0	0	0	0	0	0	0	0	0	0	0	0	0	0	0	0	0	0	0	0	0	0	0	0	0	0.1	0.8	0	0	0	0	0	0	0	0	0	0	0	0	5.8	0	0	0	0	0	0	0	0	0	0	0	0	0	0	0	0	0	0	0	0	0	0	0	0	0	0	0	0	0	0	0	0	0
0.5	0	0	0.2	0.9	0	0	0	0	12.5	11.1	0.4	0	0	0	0	0	0.4	1.5	0	0	0	0	0	0	0	0	0	0	0	0	2.9	14.5	1.3	0	0	0	0	0	0	0	0	0	0	0	0	0	0	0	0	3.7	2.1	0.6	12.9	1.7	10.7	2	0	0	0	0	0	0	0	0	0	5	17.6	2.7	1.5	0	0	13.4	1.9	1.3	0	0	0.6	0	0	0	0	0	0	0	0	0	0	0	0	0	0	0	0	0	0	0	0	0	0	0	0	0	0	0	0	0	0	0	0	0	0	0	0	0	0	0	0	0	0	0.1	0.8	0	0	0	0	0	0	0	0	0	0	0	0	5.8	0	0	0	0	0	0	0	0	0	0	0	0	0	0	0	0	0	0	0	0	0	0	0	0	0	0	0	0	0	0	0	0	0
0.5	0	0	0.2	0.9	0	0	0	0	12.5	11.1	0.4	0	0	0	0	0	0.4	1.5	0	0	0	0	0	0	0	0	0	0	0	0	2.9	14.5	1.3	0	0	0	0	0	0	0	0	0	0	0	0	0	0	0	0	3.7	2.1	0.6	12.9	1.7	10.7	2	0	0	0	0	0	0	0	0	0	5	17.6	2.7	1.5	0	0	13.4	1.9	1.3	0	0	0.6	0	0	0	0	0	0	0	0	0	0	0	0	0	0	0	0	0	0	0	0	0	0	0	0	0	0	0	0	0	0	0	0	0	0	0	0	0	0	0	0	0	0	0.1	0.8	0	0	0	0	0	0	0	0	0	0	0	0	5.8	0	0	0	0	0	0	0	0	0	0	0	0	0	0	0	0	0	0	0	0	0	0	0	0	0	0	0	0	0	0	0	0	0
0.7	0	0	1.9	1.5	0	0	0	0	5.8	2.6	0.1	0	0	0	0	0	0.2	1.2	0	0	0	0	0	0	0	0	0	0	0	0	1.9	13.5	0.6	0	0	0	0	0	0	0	0	0	0	0	0	0	0	0	0	1.8	2.9	1.5	5.4	1	11.6	0.5	0	0	0	0	0	0	0	0	0	2.2	6.5	1	2.2	0	0	8	2.4	0	0	0	0.4	0	0	0	0	0	0	0	0	0	0	0	0	0	0	0	0	0	0	0	0	0	0	0	0	0	0	0	0	0	0	0	0	0	0	0	0	0	0	0	0	0	0	0	0.9	0	0	0	0	0	0	0	0	0	0	0	0	3.7	0.1	0.2	0	0	0	0	0	0	0	0	0	0	0	0	0	0	0	0	0	0	0	0	0	0	0	0	0	0	0	0	0	0	0
0.5	0	0	0.2	0.9	0	0	0	0	12.5	11.1	0.4	0	0	0	0	0	0.4	1.5	0	0	0	0	0	0	0	0	0	0	0	0	2.9	14.5	1.3	0	0	0	0	0	0	0	0	0	0	0	0	0	0	0	0	3.7	2.1	0.6	12.9	1.7	10.7	2	0	0	0	0	0	0	0	0	0	5	17.6	2.7	1.5	0	0	13.4	1.9	1.3	0	0	0.6	0	0	0	0	0	0	0	0	0	0	0	0	0	0	0	0	0	0	0	0	0	0	0	0	0	0	0	0	0	0	0	0	0	0	0	0	0	0	0	0	0	0	0.1	0.8	0	0	0	0	0	0	0	0	0	0	0	0	5.8	0	0	0	0	0	0	0	0	0	0	0	0	0	0	0	0	0	0	0	0	0	0	0	0	0	0	0	0	0	0	0	0	0
0.7	0	0	1.9	1.5	0	0	0	0	5.8	2.6	0.1	0	0	0	0	0	0.2	1.2	0	0	0	0	0	0	0	0	0	0	0	0	1.9	13.5	0.6	0	0	0	0	0	0	0	0	0	0	0	0	0	0	0	0	1.8	2.9	1.5	5.4	1	11.6	0.5	0	0	0	0	0	0	0	0	0	2.2	6.5	1	2.2	0	0	8	2.4	0	0	0	0.4	0	0	0	0	0	0	0	0	0	0	0	0	0	0	0	0	0	0	0	0	0	0	0	0	0	0	0	0	0	0	0	0	0	0	0	0	0	0	0	0	0	0	0	0.9	0	0	0	0	0	0	0	0	0	0	0	0	3.7	0.1	0.2	0	0	0	0	0	0	0	0	0	0	0	0	0	0	0	0	0	0	0	0	0	0	0	0	0	0	0	0	0	0	0
0.7	0	0	1.9	1.5	0	0	0	0	5.8	2.6	0.1	0	0	0	0	0	0.2	1.2	0	0	0	0	0	0	0	0	0	0	0	0	1.9	13.5	0.6	0	0	0	0	0	0	0	0	0	0	0	0	0	0	0	0	1.8	2.9	1.5	5.4	1	11.6	0.5	0	0	0	0	0	0	0	0	0	2.2	6.5	1	2.2	0	0	8	2.4	0	0	0	0.4	0	0	0	0	0	0	0	0	0	0	0	0	0	0	0	0	0	0	0	0	0	0	0	0	0	0	0	0	0	0	0	0	0	0	0	0	0	0	0	0	0	0	0	0.9	0	0	0	0	0	0	0	0	0	0	0	0	3.7	0.1	0.2	0	0	0	0	0	0	0	0	0	0	0	0	0	0	0	0	0	0	0	0	0	0	0	0	0	0	0	0	0	0	0
0.7	0	0	1.9	1.5	0	0	0	0	5.8	2.6	0.1	0	0	0	0	0	0.2	1.2	0	0	0	0	0	0	0	0	0	0	0	0	1.9	13.5	0.6	0	0	0	0	0	0	0	0	0	0	0	0	0	0	0	0	1.8	2.9	1.5	5.4	1	11.6	0.5	0	0	0	0	0	0	0	0	0	2.2	6.5	1	2.2	0	0	8	2.4	0	0	0	0.4	0	0	0	0	0	0	0	0	0	0	0	0	0	0	0	0	0	0	0	0	0	0	0	0	0	0	0	0	0	0	0	0	0	0	0	0	0	0	0	0	0	0	0	0.9	0	0	0	0	0	0	0	0	0	0	0	0	3.7	0.1	0.2	0	0	0	0	0	0	0	0	0	0	0	0	0	0	0	0	0	0	0	0	0	0	0	0	0	0	0	0	0	0	0
1.8	0	0	0	0	0	0	0	0	17.5	8.2	1.5	0	0	0	9.5	1.3	0	4.9	0	0	0.1	0	0	0	0	0	0.8	1.4	0.1	0	1.2	4.6	0.4	0	0	0	0	0	0	0	0	0	0	0	0	0	1	0	0	6.9	4.9	0	6.7	1.2	0.8	0.2	0	0	0	0	0	0	0	0	0	2.4	2.5	0.2	0.9	0	0	12.6	0.7	1.6	0	0	0	0	0	0	0.1	0	0	0	0	0	0	0	0	0	0.1	0	0	0	0	0	0	0	0	0	0	0	0	0	0	0.1	0	0	1	0.3	0.1	1.5	0.1	0.1	0.7	0	0	0.1	0	0	2.9	0	0	0	0	0	0	0	0	0	0	0	0	1.2	0	0	0	0	0	0	0	0	0	0	0	1.3	0	0	0	0	0.1	0.1	0.1	0	0	0	0	0	0	0	0	0	0	0	0	0.1	0.2
1.8	0	0	0	0	0	0	0	0	17.5	8.2	1.5	0	0	0	9.5	1.3	0	4.9	0	0	0.1	0	0	0	0	0	0.8	1.4	0.1	0	1.2	4.6	0.4	0	0	0	0	0	0	0	0	0	0	0	0	0	1	0	0	6.9	4.9	0	6.7	1.2	0.8	0.2	0	0	0	0	0	0	0	0	0	2.4	2.5	0.2	0.9	0	0	12.6	0.7	1.6	0	0	0	0	0	0	0.1	0	0	0	0	0	0	0	0	0	0.1	0	0	0	0	0	0	0	0	0	0	0	0	0	0	0.1	0	0	1	0.3	0.1	1.5	0.1	0.1	0.7	0	0	0.1	0	0	2.9	0	0	0	0	0	0	0	0	0	0	0	0	1.2	0	0	0	0	0	0	0	0	0	0	0	1.3	0	0	0	0	0.1	0.1	0.1	0	0	0	0	0	0	0	0	0	0	0	0	0.1	0.2
0.7	0	0	1.9	1.5	0	0	0	0	5.8	2.6	0.1	0	0	0	0	0	0.2	1.2	0	0	0	0	0	0	0	0	0	0	0	0	1.9	13.5	0.6	0	0	0	0	0	0	0	0	0	0	0	0	0	0	0	0	1.8	2.9	1.5	5.4	1	11.6	0.5	0	0	0	0	0	0	0	0	0	2.2	6.5	1	2.2	0	0	8	2.4	0	0	0	0.4	0	0	0	0	0	0	0	0	0	0	0	0	0	0	0	0	0	0	0	0	0	0	0	0	0	0	0	0	0	0	0	0	0	0	0	0	0	0	0	0	0	0	0	0.9	0	0	0	0	0	0	0	0	0	0	0	0	3.7	0.1	0.2	0	0	0	0	0	0	0	0	0	0	0	0	0	0	0	0	0	0	0	0	0	0	0	0	0	0	0	0	0	0	0
0.7	0	0	1.9	1.5	0	0	0	0	5.8	2.6	0.1	0	0	0	0	0	0.2	1.2	0	0	0	0	0	0	0	0	0	0	0	0	1.9	13.5	0.6	0	0	0	0	0	0	0	0	0	0	0	0	0	0	0	0	1.8	2.9	1.5	5.4	1	11.6	0.5	0	0	0	0	0	0	0	0	0	2.2	6.5	1	2.2	0	0	8	2.4	0	0	0	0.4	0	0	0	0	0	0	0	0	0	0	0	0	0	0	0	0	0	0	0	0	0	0	0	0	0	0	0	0	0	0	0	0	0	0	0	0	0	0	0	0	0	0	0	0.9	0	0	0	0	0	0	0	0	0	0	0	0	3.7	0.1	0.2	0	0	0	0	0	0	0	0	0	0	0	0	0	0	0	0	0	0	0	0	0	0	0	0	0	0	0	0	0	0	0
0.7	0	0	1.9	1.5	0	0	0	0	5.8	2.6	0.1	0	0	0	0	0	0.2	1.2	0	0	0	0	0	0	0	0	0	0	0	0	1.9	13.5	0.6	0	0	0	0	0	0	0	0	0	0	0	0	0	0	0	0	1.8	2.9	1.5	5.4	1	11.6	0.5	0	0	0	0	0	0	0	0	0	2.2	6.5	1	2.2	0	0	8	2.4	0	0	0	0.4	0	0	0	0	0	0	0	0	0	0	0	0	0	0	0	0	0	0	0	0	0	0	0	0	0	0	0	0	0	0	0	0	0	0	0	0	0	0	0	0	0	0	0	0.9	0	0	0	0	0	0	0	0	0	0	0	0	3.7	0.1	0.2	0	0	0	0	0	0	0	0	0	0	0	0	0	0	0	0	0	0	0	0	0	0	0	0	0	0	0	0	0	0	0
0.7	0	0	1.9	1.5	0	0	0	0	5.8	2.6	0.1	0	0	0	0	0	0.2	1.2	0	0	0	0	0	0	0	0	0	0	0	0	1.9	13.5	0.6	0	0	0	0	0	0	0	0	0	0	0	0	0	0	0	0	1.8	2.9	1.5	5.4	1	11.6	0.5	0	0	0	0	0	0	0	0	0	2.2	6.5	1	2.2	0	0	8	2.4	0	0	0	0.4	0	0	0	0	0	0	0	0	0	0	0	0	0	0	0	0	0	0	0	0	0	0	0	0	0	0	0	0	0	0	0	0	0	0	0	0	0	0	0	0	0	0	0	0.9	0	0	0	0	0	0	0	0	0	0	0	0	3.7	0.1	0.2	0	0	0	0	0	0	0	0	0	0	0	0	0	0	0	0	0	0	0	0	0	0	0	0	0	0	0	0	0	0	0
0.5	0	0	0.2	0.9	0	0	0	0	12.5	11.1	0.4	0	0	0	0	0	0.4	1.5	0	0	0	0	0	0	0	0	0	0	0	0	2.9	14.5	1.3	0	0	0	0	0	0	0	0	0	0	0	0	0	0	0	0	3.7	2.1	0.6	12.9	1.7	10.7	2	0	0	0	0	0	0	0	0	0	5	17.6	2.7	1.5	0	0	13.4	1.9	1.3	0	0	0.6	0	0	0	0	0	0	0	0	0	0	0	0	0	0	0	0	0	0	0	0	0	0	0	0	0	0	0	0	0	0	0	0	0	0	0	0	0	0	0	0	0	0	0.1	0.8	0	0	0	0	0	0	0	0	0	0	0	0	5.8	0	0	0	0	0	0	0	0	0	0	0	0	0	0	0	0	0	0	0	0	0	0	0	0	0	0	0	0	0	0	0	0	0
0.7	0	0	1.9	1.5	0	0	0	0	5.8	2.6	0.1	0	0	0	0	0	0.2	1.2	0	0	0	0	0	0	0	0	0	0	0	0	1.9	13.5	0.6	0	0	0	0	0	0	0	0	0	0	0	0	0	0	0	0	1.8	2.9	1.5	5.4	1	11.6	0.5	0	0	0	0	0	0	0	0	0	2.2	6.5	1	2.2	0	0	8	2.4	0	0	0	0.4	0	0	0	0	0	0	0	0	0	0	0	0	0	0	0	0	0	0	0	0	0	0	0	0	0	0	0	0	0	0	0	0	0	0	0	0	0	0	0	0	0	0	0	0.9	0	0	0	0	0	0	0	0	0	0	0	0	3.7	0.1	0.2	0	0	0	0	0	0	0	0	0	0	0	0	0	0	0	0	0	0	0	0	0	0	0	0	0	0	0	0	0	0	0
0.5	0	0	0.2	0.9	0	0	0	0	12.5	11.1	0.4	0	0	0	0	0	0.4	1.5	0	0	0	0	0	0	0	0	0	0	0	0	2.9	14.5	1.3	0	0	0	0	0	0	0	0	0	0	0	0	0	0	0	0	3.7	2.1	0.6	12.9	1.7	10.7	2	0	0	0	0	0	0	0	0	0	5	17.6	2.7	1.5	0	0	13.4	1.9	1.3	0	0	0.6	0	0	0	0	0	0	0	0	0	0	0	0	0	0	0	0	0	0	0	0	0	0	0	0	0	0	0	0	0	0	0	0	0	0	0	0	0	0	0	0	0	0	0.1	0.8	0	0	0	0	0	0	0	0	0	0	0	0	5.8	0	0	0	0	0	0	0	0	0	0	0	0	0	0	0	0	0	0	0	0	0	0	0	0	0	0	0	0	0	0	0	0	0
0.5	0	0	0.2	0.9	0	0	0	0	12.5	11.1	0.4	0	0	0	0	0	0.4	1.5	0	0	0	0	0	0	0	0	0	0	0	0	2.9	14.5	1.3	0	0	0	0	0	0	0	0	0	0	0	0	0	0	0	0	3.7	2.1	0.6	12.9	1.7	10.7	2	0	0	0	0	0	0	0	0	0	5	17.6	2.7	1.5	0	0	13.4	1.9	1.3	0	0	0.6	0	0	0	0	0	0	0	0	0	0	0	0	0	0	0	0	0	0	0	0	0	0	0	0	0	0	0	0	0	0	0	0	0	0	0	0	0	0	0	0	0	0	0.1	0.8	0	0	0	0	0	0	0	0	0	0	0	0	5.8	0	0	0	0	0	0	0	0	0	0	0	0	0	0	0	0	0	0	0	0	0	0	0	0	0	0	0	0	0	0	0	0	0
0.7	0	0	1.9	1.5	0	0	0	0	5.8	2.6	0.1	0	0	0	0	0	0.2	1.2	0	0	0	0	0	0	0	0	0	0	0	0	1.9	13.5	0.6	0	0	0	0	0	0	0	0	0	0	0	0	0	0	0	0	1.8	2.9	1.5	5.4	1	11.6	0.5	0	0	0	0	0	0	0	0	0	2.2	6.5	1	2.2	0	0	8	2.4	0	0	0	0.4	0	0	0	0	0	0	0	0	0	0	0	0	0	0	0	0	0	0	0	0	0	0	0	0	0	0	0	0	0	0	0	0	0	0	0	0	0	0	0	0	0	0	0	0.9	0	0	0	0	0	0	0	0	0	0	0	0	3.7	0.1	0.2	0	0	0	0	0	0	0	0	0	0	0	0	0	0	0	0	0	0	0	0	0	0	0	0	0	0	0	0	0	0	0
0.5	0	0	0.2	0.9	0	0	0	0	12.5	11.1	0.4	0	0	0	0	0	0.4	1.5	0	0	0	0	0	0	0	0	0	0	0	0	2.9	14.5	1.3	0	0	0	0	0	0	0	0	0	0	0	0	0	0	0	0	3.7	2.1	0.6	12.9	1.7	10.7	2	0	0	0	0	0	0	0	0	0	5	17.6	2.7	1.5	0	0	13.4	1.9	1.3	0	0	0.6	0	0	0	0	0	0	0	0	0	0	0	0	0	0	0	0	0	0	0	0	0	0	0	0	0	0	0	0	0	0	0	0	0	0	0	0	0	0	0	0	0	0	0.1	0.8	0	0	0	0	0	0	0	0	0	0	0	0	5.8	0	0	0	0	0	0	0	0	0	0	0	0	0	0	0	0	0	0	0	0	0	0	0	0	0	0	0	0	0	0	0	0	0
0.5	0	0	0.2	0.9	0	0	0	0	12.5	11.1	0.4	0	0	0	0	0	0.4	1.5	0	0	0	0	0	0	0	0	0	0	0	0	2.9	14.5	1.3	0	0	0	0	0	0	0	0	0	0	0	0	0	0	0	0	3.7	2.1	0.6	12.9	1.7	10.7	2	0	0	0	0	0	0	0	0	0	5	17.6	2.7	1.5	0	0	13.4	1.9	1.3	0	0	0.6	0	0	0	0	0	0	0	0	0	0	0	0	0	0	0	0	0	0	0	0	0	0	0	0	0	0	0	0	0	0	0	0	0	0	0	0	0	0	0	0	0	0	0.1	0.8	0	0	0	0	0	0	0	0	0	0	0	0	5.8	0	0	0	0	0	0	0	0	0	0	0	0	0	0	0	0	0	0	0	0	0	0	0	0	0	0	0	0	0	0	0	0	0
0.7	0	0	1.9	1.5	0	0	0	0	5.8	2.6	0.1	0	0	0	0	0	0.2	1.2	0	0	0	0	0	0	0	0	0	0	0	0	1.9	13.5	0.6	0	0	0	0	0	0	0	0	0	0	0	0	0	0	0	0	1.8	2.9	1.5	5.4	1	11.6	0.5	0	0	0	0	0	0	0	0	0	2.2	6.5	1	2.2	0	0	8	2.4	0	0	0	0.4	0	0	0	0	0	0	0	0	0	0	0	0	0	0	0	0	0	0	0	0	0	0	0	0	0	0	0	0	0	0	0	0	0	0	0	0	0	0	0	0	0	0	0	0.9	0	0	0	0	0	0	0	0	0	0	0	0	3.7	0.1	0.2	0	0	0	0	0	0	0	0	0	0	0	0	0	0	0	0	0	0	0	0	0	0	0	0	0	0	0	0	0	0	0
0.7	0	0	1.9	1.5	0	0	0	0	5.8	2.6	0.1	0	0	0	0	0	0.2	1.2	0	0	0	0	0	0	0	0	0	0	0	0	1.9	13.5	0.6	0	0	0	0	0	0	0	0	0	0	0	0	0	0	0	0	1.8	2.9	1.5	5.4	1	11.6	0.5	0	0	0	0	0	0	0	0	0	2.2	6.5	1	2.2	0	0	8	2.4	0	0	0	0.4	0	0	0	0	0	0	0	0	0	0	0	0	0	0	0	0	0	0	0	0	0	0	0	0	0	0	0	0	0	0	0	0	0	0	0	0	0	0	0	0	0	0	0	0.9	0	0	0	0	0	0	0	0	0	0	0	0	3.7	0.1	0.2	0	0	0	0	0	0	0	0	0	0	0	0	0	0	0	0	0	0	0	0	0	0	0	0	0	0	0	0	0	0	0
0.5	0	0	0.2	0.9	0	0	0	0	12.5	11.1	0.4	0	0	0	0	0	0.4	1.5	0	0	0	0	0	0	0	0	0	0	0	0	2.9	14.5	1.3	0	0	0	0	0	0	0	0	0	0	0	0	0	0	0	0	3.7	2.1	0.6	12.9	1.7	10.7	2	0	0	0	0	0	0	0	0	0	5	17.6	2.7	1.5	0	0	13.4	1.9	1.3	0	0	0.6	0	0	0	0	0	0	0	0	0	0	0	0	0	0	0	0	0	0	0	0	0	0	0	0	0	0	0	0	0	0	0	0	0	0	0	0	0	0	0	0	0	0	0.1	0.8	0	0	0	0	0	0	0	0	0	0	0	0	5.8	0	0	0	0	0	0	0	0	0	0	0	0	0	0	0	0	0	0	0	0	0	0	0	0	0	0	0	0	0	0	0	0	0
0.5	0	0	0.2	0.9	0	0	0	0	12.5	11.1	0.4	0	0	0	0	0	0.4	1.5	0	0	0	0	0	0	0	0	0	0	0	0	2.9	14.5	1.3	0	0	0	0	0	0	0	0	0	0	0	0	0	0	0	0	3.7	2.1	0.6	12.9	1.7	10.7	2	0	0	0	0	0	0	0	0	0	5	17.6	2.7	1.5	0	0	13.4	1.9	1.3	0	0	0.6	0	0	0	0	0	0	0	0	0	0	0	0	0	0	0	0	0	0	0	0	0	0	0	0	0	0	0	0	0	0	0	0	0	0	0	0	0	0	0	0	0	0	0.1	0.8	0	0	0	0	0	0	0	0	0	0	0	0	5.8	0	0	0	0	0	0	0	0	0	0	0	0	0	0	0	0	0	0	0	0	0	0	0	0	0	0	0	0	0	0	0	0	0
0.5	0	0	0.2	0.9	0	0	0	0	12.5	11.1	0.4	0	0	0	0	0	0.4	1.5	0	0	0	0	0	0	0	0	0	0	0	0	2.9	14.5	1.3	0	0	0	0	0	0	0	0	0	0	0	0	0	0	0	0	3.7	2.1	0.6	12.9	1.7	10.7	2	0	0	0	0	0	0	0	0	0	5	17.6	2.7	1.5	0	0	13.4	1.9	1.3	0	0	0.6	0	0	0	0	0	0	0	0	0	0	0	0	0	0	0	0	0	0	0	0	0	0	0	0	0	0	0	0	0	0	0	0	0	0	0	0	0	0	0	0	0	0	0.1	0.8	0	0	0	0	0	0	0	0	0	0	0	0	5.8	0	0	0	0	0	0	0	0	0	0	0	0	0	0	0	0	0	0	0	0	0	0	0	0	0	0	0	0	0	0	0	0	0
2.2	0	0.2	5.3	1	0	0	0	0	19	11	0.9	0	0	0	0	0	0	2.1	0	0	0	0	0	0	0	0	0	0	0	0	4.6	18.4	0.3	0	0	0	0	0	0	0	0	0	0	0	0	0	0	0	0	4.5	4	2.5	9.1	7.7	5.9	0.3	0	0	0	0	0	0	0	0	0	2.8	17.8	2.9	0.1	0	0	13.7	4.2	1.1	0	0	1.4	0	0	0	0	0	0	0	0	0	0	0	0	0	0	0	0	0	0	0	0	0	0	0	0	0	0	0.7	0	0	0	0	0	0	0	0	0	0	0	0	0	0	0	0.3	2.3	0	0	0	0	0	0	0	0	0	0	0	0	10.3	0	2	0	0	0	0	0	0	0	0	0	0	0	0	0	0	0	0	0	0	0	0	0	0	0	0	0	0	0	0	0	0	0
2.2	0	0.2	5.3	1	0	0	0	0	19	11	0.9	0	0	0	0	0	0	2.1	0	0	0	0	0	0	0	0	0	0	0	0	4.6	18.4	0.3	0	0	0	0	0	0	0	0	0	0	0	0	0	0	0	0	4.5	4	2.5	9.1	7.7	5.9	0.3	0	0	0	0	0	0	0	0	0	2.8	17.8	2.9	0.1	0	0	13.7	4.2	1.1	0	0	1.4	0	0	0	0	0	0	0	0	0	0	0	0	0	0	0	0	0	0	0	0	0	0	0	0	0	0	0.7	0	0	0	0	0	0	0	0	0	0	0	0	0	0	0	0.3	2.3	0	0	0	0	0	0	0	0	0	0	0	0	10.3	0	2	0	0	0	0	0	0	0	0	0	0	0	0	0	0	0	0	0	0	0	0	0	0	0	0	0	0	0	0	0	0	0
0.7	0	0	1.9	1.5	0	0	0	0	5.8	2.6	0.1	0	0	0	0	0	0.2	1.2	0	0	0	0	0	0	0	0	0	0	0	0	1.9	13.5	0.6	0	0	0	0	0	0	0	0	0	0	0	0	0	0	0	0	1.8	2.9	1.5	5.4	1	11.6	0.5	0	0	0	0	0	0	0	0	0	2.2	6.5	1	2.2	0	0	8	2.4	0	0	0	0.4	0	0	0	0	0	0	0	0	0	0	0	0	0	0	0	0	0	0	0	0	0	0	0	0	0	0	0	0	0	0	0	0	0	0	0	0	0	0	0	0	0	0	0	0.9	0	0	0	0	0	0	0	0	0	0	0	0	3.7	0.1	0.2	0	0	0	0	0	0	0	0	0	0	0	0	0	0	0	0	0	0	0	0	0	0	0	0	0	0	0	0	0	0	0
0.7	0	0	1.9	1.5	0	0	0	0	5.8	2.6	0.1	0	0	0	0	0	0.2	1.2	0	0	0	0	0	0	0	0	0	0	0	0	1.9	13.5	0.6	0	0	0	0	0	0	0	0	0	0	0	0	0	0	0	0	1.8	2.9	1.5	5.4	1	11.6	0.5	0	0	0	0	0	0	0	0	0	2.2	6.5	1	2.2	0	0	8	2.4	0	0	0	0.4	0	0	0	0	0	0	0	0	0	0	0	0	0	0	0	0	0	0	0	0	0	0	0	0	0	0	0	0	0	0	0	0	0	0	0	0	0	0	0	0	0	0	0	0.9	0	0	0	0	0	0	0	0	0	0	0	0	3.7	0.1	0.2	0	0	0	0	0	0	0	0	0	0	0	0	0	0	0	0	0	0	0	0	0	0	0	0	0	0	0	0	0	0	0
0.7	0	0	1.9	1.5	0	0	0	0	5.8	2.6	0.1	0	0	0	0	0	0.2	1.2	0	0	0	0	0	0	0	0	0	0	0	0	1.9	13.5	0.6	0	0	0	0	0	0	0	0	0	0	0	0	0	0	0	0	1.8	2.9	1.5	5.4	1	11.6	0.5	0	0	0	0	0	0	0	0	0	2.2	6.5	1	2.2	0	0	8	2.4	0	0	0	0.4	0	0	0	0	0	0	0	0	0	0	0	0	0	0	0	0	0	0	0	0	0	0	0	0	0	0	0	0	0	0	0	0	0	0	0	0	0	0	0	0	0	0	0	0.9	0	0	0	0	0	0	0	0	0	0	0	0	3.7	0.1	0.2	0	0	0	0	0	0	0	0	0	0	0	0	0	0	0	0	0	0	0	0	0	0	0	0	0	0	0	0	0	0	0
0.5	0	0	0.2	0.9	0	0	0	0	12.5	11.1	0.4	0	0	0	0	0	0.4	1.5	0	0	0	0	0	0	0	0	0	0	0	0	2.9	14.5	1.3	0	0	0	0	0	0	0	0	0	0	0	0	0	0	0	0	3.7	2.1	0.6	12.9	1.7	10.7	2	0	0	0	0	0	0	0	0	0	5	17.6	2.7	1.5	0	0	13.4	1.9	1.3	0	0	0.6	0	0	0	0	0	0	0	0	0	0	0	0	0	0	0	0	0	0	0	0	0	0	0	0	0	0	0	0	0	0	0	0	0	0	0	0	0	0	0	0	0	0	0.1	0.8	0	0	0	0	0	0	0	0	0	0	0	0	5.8	0	0	0	0	0	0	0	0	0	0	0	0	0	0	0	0	0	0	0	0	0	0	0	0	0	0	0	0	0	0	0	0	0
0.7	0	0	1.9	1.5	0	0	0	0	5.8	2.6	0.1	0	0	0	0	0	0.2	1.2	0	0	0	0	0	0	0	0	0	0	0	0	1.9	13.5	0.6	0	0	0	0	0	0	0	0	0	0	0	0	0	0	0	0	1.8	2.9	1.5	5.4	1	11.6	0.5	0	0	0	0	0	0	0	0	0	2.2	6.5	1	2.2	0	0	8	2.4	0	0	0	0.4	0	0	0	0	0	0	0	0	0	0	0	0	0	0	0	0	0	0	0	0	0	0	0	0	0	0	0	0	0	0	0	0	0	0	0	0	0	0	0	0	0	0	0	0.9	0	0	0	0	0	0	0	0	0	0	0	0	3.7	0.1	0.2	0	0	0	0	0	0	0	0	0	0	0	0	0	0	0	0	0	0	0	0	0	0	0	0	0	0	0	0	0	0	0
0.7	0	0	1.9	1.5	0	0	0	0	5.8	2.6	0.1	0	0	0	0	0	0.2	1.2	0	0	0	0	0	0	0	0	0	0	0	0	1.9	13.5	0.6	0	0	0	0	0	0	0	0	0	0	0	0	0	0	0	0	1.8	2.9	1.5	5.4	1	11.6	0.5	0	0	0	0	0	0	0	0	0	2.2	6.5	1	2.2	0	0	8	2.4	0	0	0	0.4	0	0	0	0	0	0	0	0	0	0	0	0	0	0	0	0	0	0	0	0	0	0	0	0	0	0	0	0	0	0	0	0	0	0	0	0	0	0	0	0	0	0	0	0.9	0	0	0	0	0	0	0	0	0	0	0	0	3.7	0.1	0.2	0	0	0	0	0	0	0	0	0	0	0	0	0	0	0	0	0	0	0	0	0	0	0	0	0	0	0	0	0	0	0
0.7	0	0	1.9	1.5	0	0	0	0	5.8	2.6	0.1	0	0	0	0	0	0.2	1.2	0	0	0	0	0	0	0	0	0	0	0	0	1.9	13.5	0.6	0	0	0	0	0	0	0	0	0	0	0	0	0	0	0	0	1.8	2.9	1.5	5.4	1	11.6	0.5	0	0	0	0	0	0	0	0	0	2.2	6.5	1	2.2	0	0	8	2.4	0	0	0	0.4	0	0	0	0	0	0	0	0	0	0	0	0	0	0	0	0	0	0	0	0	0	0	0	0	0	0	0	0	0	0	0	0	0	0	0	0	0	0	0	0	0	0	0	0.9	0	0	0	0	0	0	0	0	0	0	0	0	3.7	0.1	0.2	0	0	0	0	0	0	0	0	0	0	0	0	0	0	0	0	0	0	0	0	0	0	0	0	0	0	0	0	0	0	0
0.5	0	0	0.2	0.9	0	0	0	0	12.5	11.1	0.4	0	0	0	0	0	0.4	1.5	0	0	0	0	0	0	0	0	0	0	0	0	2.9	14.5	1.3	0	0	0	0	0	0	0	0	0	0	0	0	0	0	0	0	3.7	2.1	0.6	12.9	1.7	10.7	2	0	0	0	0	0	0	0	0	0	5	17.6	2.7	1.5	0	0	13.4	1.9	1.3	0	0	0.6	0	0	0	0	0	0	0	0	0	0	0	0	0	0	0	0	0	0	0	0	0	0	0	0	0	0	0	0	0	0	0	0	0	0	0	0	0	0	0	0	0	0	0.1	0.8	0	0	0	0	0	0	0	0	0	0	0	0	5.8	0	0	0	0	0	0	0	0	0	0	0	0	0	0	0	0	0	0	0	0	0	0	0	0	0	0	0	0	0	0	0	0	0
0.5	0	0	0.2	0.9	0	0	0	0	12.5	11.1	0.4	0	0	0	0	0	0.4	1.5	0	0	0	0	0	0	0	0	0	0	0	0	2.9	14.5	1.3	0	0	0	0	0	0	0	0	0	0	0	0	0	0	0	0	3.7	2.1	0.6	12.9	1.7	10.7	2	0	0	0	0	0	0	0	0	0	5	17.6	2.7	1.5	0	0	13.4	1.9	1.3	0	0	0.6	0	0	0	0	0	0	0	0	0	0	0	0	0	0	0	0	0	0	0	0	0	0	0	0	0	0	0	0	0	0	0	0	0	0	0	0	0	0	0	0	0	0	0.1	0.8	0	0	0	0	0	0	0	0	0	0	0	0	5.8	0	0	0	0	0	0	0	0	0	0	0	0	0	0	0	0	0	0	0	0	0	0	0	0	0	0	0	0	0	0	0	0	0
0.5	0	0	0.2	0.9	0	0	0	0	12.5	11.1	0.4	0	0	0	0	0	0.4	1.5	0	0	0	0	0	0	0	0	0	0	0	0	2.9	14.5	1.3	0	0	0	0	0	0	0	0	0	0	0	0	0	0	0	0	3.7	2.1	0.6	12.9	1.7	10.7	2	0	0	0	0	0	0	0	0	0	5	17.6	2.7	1.5	0	0	13.4	1.9	1.3	0	0	0.6	0	0	0	0	0	0	0	0	0	0	0	0	0	0	0	0	0	0	0	0	0	0	0	0	0	0	0	0	0	0	0	0	0	0	0	0	0	0	0	0	0	0	0.1	0.8	0	0	0	0	0	0	0	0	0	0	0	0	5.8	0	0	0	0	0	0	0	0	0	0	0	0	0	0	0	0	0	0	0	0	0	0	0	0	0	0	0	0	0	0	0	0	0
0.5	0	0	0.2	0.9	0	0	0	0	12.5	11.1	0.4	0	0	0	0	0	0.4	1.5	0	0	0	0	0	0	0	0	0	0	0	0	2.9	14.5	1.3	0	0	0	0	0	0	0	0	0	0	0	0	0	0	0	0	3.7	2.1	0.6	12.9	1.7	10.7	2	0	0	0	0	0	0	0	0	0	5	17.6	2.7	1.5	0	0	13.4	1.9	1.3	0	0	0.6	0	0	0	0	0	0	0	0	0	0	0	0	0	0	0	0	0	0	0	0	0	0	0	0	0	0	0	0	0	0	0	0	0	0	0	0	0	0	0	0	0	0	0.1	0.8	0	0	0	0	0	0	0	0	0	0	0	0	5.8	0	0	0	0	0	0	0	0	0	0	0	0	0	0	0	0	0	0	0	0	0	0	0	0	0	0	0	0	0	0	0	0	0
0.5	0	0	0.2	0.9	0	0	0	0	12.5	11.1	0.4	0	0	0	0	0	0.4	1.5	0	0	0	0	0	0	0	0	0	0	0	0	2.9	14.5	1.3	0	0	0	0	0	0	0	0	0	0	0	0	0	0	0	0	3.7	2.1	0.6	12.9	1.7	10.7	2	0	0	0	0	0	0	0	0	0	5	17.6	2.7	1.5	0	0	13.4	1.9	1.3	0	0	0.6	0	0	0	0	0	0	0	0	0	0	0	0	0	0	0	0	0	0	0	0	0	0	0	0	0	0	0	0	0	0	0	0	0	0	0	0	0	0	0	0	0	0	0.1	0.8	0	0	0	0	0	0	0	0	0	0	0	0	5.8	0	0	0	0	0	0	0	0	0	0	0	0	0	0	0	0	0	0	0	0	0	0	0	0	0	0	0	0	0	0	0	0	0
0.5	0	0	0.2	0.9	0	0	0	0	12.5	11.1	0.4	0	0	0	0	0	0.4	1.5	0	0	0	0	0	0	0	0	0	0	0	0	2.9	14.5	1.3	0	0	0	0	0	0	0	0	0	0	0	0	0	0	0	0	3.7	2.1	0.6	12.9	1.7	10.7	2	0	0	0	0	0	0	0	0	0	5	17.6	2.7	1.5	0	0	13.4	1.9	1.3	0	0	0.6	0	0	0	0	0	0	0	0	0	0	0	0	0	0	0	0	0	0	0	0	0	0	0	0	0	0	0	0	0	0	0	0	0	0	0	0	0	0	0	0	0	0	0.1	0.8	0	0	0	0	0	0	0	0	0	0	0	0	5.8	0	0	0	0	0	0	0	0	0	0	0	0	0	0	0	0	0	0	0	0	0	0	0	0	0	0	0	0	0	0	0	0	0
0.5	0	0	0.2	0.9	0	0	0	0	12.5	11.1	0.4	0	0	0	0	0	0.4	1.5	0	0	0	0	0	0	0	0	0	0	0	0	2.9	14.5	1.3	0	0	0	0	0	0	0	0	0	0	0	0	0	0	0	0	3.7	2.1	0.6	12.9	1.7	10.7	2	0	0	0	0	0	0	0	0	0	5	17.6	2.7	1.5	0	0	13.4	1.9	1.3	0	0	0.6	0	0	0	0	0	0	0	0	0	0	0	0	0	0	0	0	0	0	0	0	0	0	0	0	0	0	0	0	0	0	0	0	0	0	0	0	0	0	0	0	0	0	0.1	0.8	0	0	0	0	0	0	0	0	0	0	0	0	5.8	0	0	0	0	0	0	0	0	0	0	0	0	0	0	0	0	0	0	0	0	0	0	0	0	0	0	0	0	0	0	0	0	0
0.7	0	0	1.9	1.5	0	0	0	0	5.8	2.6	0.1	0	0	0	0	0	0.2	1.2	0	0	0	0	0	0	0	0	0	0	0	0	1.9	13.5	0.6	0	0	0	0	0	0	0	0	0	0	0	0	0	0	0	0	1.8	2.9	1.5	5.4	1	11.6	0.5	0	0	0	0	0	0	0	0	0	2.2	6.5	1	2.2	0	0	8	2.4	0	0	0	0.4	0	0	0	0	0	0	0	0	0	0	0	0	0	0	0	0	0	0	0	0	0	0	0	0	0	0	0	0	0	0	0	0	0	0	0	0	0	0	0	0	0	0	0	0.9	0	0	0	0	0	0	0	0	0	0	0	0	3.7	0.1	0.2	0	0	0	0	0	0	0	0	0	0	0	0	0	0	0	0	0	0	0	0	0	0	0	0	0	0	0	0	0	0	0
0.5	0	0	0.2	0.9	0	0	0	0	12.5	11.1	0.4	0	0	0	0	0	0.4	1.5	0	0	0	0	0	0	0	0	0	0	0	0	2.9	14.5	1.3	0	0	0	0	0	0	0	0	0	0	0	0	0	0	0	0	3.7	2.1	0.6	12.9	1.7	10.7	2	0	0	0	0	0	0	0	0	0	5	17.6	2.7	1.5	0	0	13.4	1.9	1.3	0	0	0.6	0	0	0	0	0	0	0	0	0	0	0	0	0	0	0	0	0	0	0	0	0	0	0	0	0	0	0	0	0	0	0	0	0	0	0	0	0	0	0	0	0	0	0.1	0.8	0	0	0	0	0	0	0	0	0	0	0	0	5.8	0	0	0	0	0	0	0	0	0	0	0	0	0	0	0	0	0	0	0	0	0	0	0	0	0	0	0	0	0	0	0	0	0
1.5	0	0	0.1	0	0	0.1	0	0	22.9	7.3	0.6	0.1	0	0	3.5	0.6	0	4.9	0	0	0	0	0	0	0	0.1	0.4	0.1	0	0	4.2	18.4	0	0	0	0	0	0	0	0	0	0	0	0.8	0.2	0	0	0	0	4.6	13.4	0.7	6.8	5	2.9	0.2	0	0.4	0	0	0	0	0	0	0	0.6	1.6	1.1	1.5	0	0	5.9	2.2	0.5	0.7	6.5	0.2	0	0	0	0	0	0	0	0	0	0	0	0	0	0	0	0	0	0	0	0	0	0	0	0	0	0	2.8	0.3	0	0	0	0	0	1	1.4	0	0.3	2.4	0	0	0	0	4	4.4	0.1	0	0	0	0	0	0	0	0	0	0	0	9.8	0	0.2	0	0	0	0	0	0	0	0	0	0.8	0	0	0	0	1	0	0	0	0	0	0	0	0	0	0	0	0	0	0	0	1.6
0.7	0	0	1.9	1.5	0	0	0	0	5.8	2.6	0.1	0	0	0	0	0	0.2	1.2	0	0	0	0	0	0	0	0	0	0	0	0	1.9	13.5	0.6	0	0	0	0	0	0	0	0	0	0	0	0	0	0	0	0	1.8	2.9	1.5	5.4	1	11.6	0.5	0	0	0	0	0	0	0	0	0	2.2	6.5	1	2.2	0	0	8	2.4	0	0	0	0.4	0	0	0	0	0	0	0	0	0	0	0	0	0	0	0	0	0	0	0	0	0	0	0	0	0	0	0	0	0	0	0	0	0	0	0	0	0	0	0	0	0	0	0	0.9	0	0	0	0	0	0	0	0	0	0	0	0	3.7	0.1	0.2	0	0	0	0	0	0	0	0	0	0	0	0	0	0	0	0	0	0	0	0	0	0	0	0	0	0	0	0	0	0	0
1.5	0	0	0.1	0	0	0.1	0	0	22.9	7.3	0.6	0.1	0	0	3.5	0.6	0	4.9	0	0	0	0	0	0	0	0.1	0.4	0.1	0	0	4.2	18.4	0	0	0	0	0	0	0	0	0	0	0	0.8	0.2	0	0	0	0	4.6	13.4	0.7	6.8	5	2.9	0.2	0	0.4	0	0	0	0	0	0	0	0.6	1.6	1.1	1.5	0	0	5.9	2.2	0.5	0.7	6.5	0.2	0	0	0	0	0	0	0	0	0	0	0	0	0	0	0	0	0	0	0	0	0	0	0	0	0	0	2.8	0.3	0	0	0	0	0	1	1.4	0	0.3	2.4	0	0	0	0	4	4.4	0.1	0	0	0	0	0	0	0	0	0	0	0	9.8	0	0.2	0	0	0	0	0	0	0	0	0	0.8	0	0	0	0	1	0	0	0	0	0	0	0	0	0	0	0	0	0	0	0	1.6
1.5	0	0	0.1	0	0	0.1	0	0	22.9	7.3	0.6	0.1	0	0	3.5	0.6	0	4.9	0	0	0	0	0	0	0	0.1	0.4	0.1	0	0	4.2	18.4	0	0	0	0	0	0	0	0	0	0	0	0.8	0.2	0	0	0	0	4.6	13.4	0.7	6.8	5	2.9	0.2	0	0.4	0	0	0	0	0	0	0	0.6	1.6	1.1	1.5	0	0	5.9	2.2	0.5	0.7	6.5	0.2	0	0	0	0	0	0	0	0	0	0	0	0	0	0	0	0	0	0	0	0	0	0	0	0	0	0	2.8	0.3	0	0	0	0	0	1	1.4	0	0.3	2.4	0	0	0	0	4	4.4	0.1	0	0	0	0	0	0	0	0	0	0	0	9.8	0	0.2	0	0	0	0	0	0	0	0	0	0.8	0	0	0	0	1	0	0	0	0	0	0	0	0	0	0	0	0	0	0	0	1.6
1.5	0	0	0.1	0	0	0.1	0	0	22.9	7.3	0.6	0.1	0	0	3.5	0.6	0	4.9	0	0	0	0	0	0	0	0.1	0.4	0.1	0	0	4.2	18.4	0	0	0	0	0	0	0	0	0	0	0	0.8	0.2	0	0	0	0	4.6	13.4	0.7	6.8	5	2.9	0.2	0	0.4	0	0	0	0	0	0	0	0.6	1.6	1.1	1.5	0	0	5.9	2.2	0.5	0.7	6.5	0.2	0	0	0	0	0	0	0	0	0	0	0	0	0	0	0	0	0	0	0	0	0	0	0	0	0	0	2.8	0.3	0	0	0	0	0	1	1.4	0	0.3	2.4	0	0	0	0	4	4.4	0.1	0	0	0	0	0	0	0	0	0	0	0	9.8	0	0.2	0	0	0	0	0	0	0	0	0	0.8	0	0	0	0	1	0	0	0	0	0	0	0	0	0	0	0	0	0	0	0	1.6
1.5	0	0	0.1	0	0	0.1	0	0	22.9	7.3	0.6	0.1	0	0	3.5	0.6	0	4.9	0	0	0	0	0	0	0	0.1	0.4	0.1	0	0	4.2	18.4	0	0	0	0	0	0	0	0	0	0	0	0.8	0.2	0	0	0	0	4.6	13.4	0.7	6.8	5	2.9	0.2	0	0.4	0	0	0	0	0	0	0	0.6	1.6	1.1	1.5	0	0	5.9	2.2	0.5	0.7	6.5	0.2	0	0	0	0	0	0	0	0	0	0	0	0	0	0	0	0	0	0	0	0	0	0	0	0	0	0	2.8	0.3	0	0	0	0	0	1	1.4	0	0.3	2.4	0	0	0	0	4	4.4	0.1	0	0	0	0	0	0	0	0	0	0	0	9.8	0	0.2	0	0	0	0	0	0	0	0	0	0.8	0	0	0	0	1	0	0	0	0	0	0	0	0	0	0	0	0	0	0	0	1.6
0.7	0	0	1.9	1.5	0	0	0	0	5.8	2.6	0.1	0	0	0	0	0	0.2	1.2	0	0	0	0	0	0	0	0	0	0	0	0	1.9	13.5	0.6	0	0	0	0	0	0	0	0	0	0	0	0	0	0	0	0	1.8	2.9	1.5	5.4	1	11.6	0.5	0	0	0	0	0	0	0	0	0	2.2	6.5	1	2.2	0	0	8	2.4	0	0	0	0.4	0	0	0	0	0	0	0	0	0	0	0	0	0	0	0	0	0	0	0	0	0	0	0	0	0	0	0	0	0	0	0	0	0	0	0	0	0	0	0	0	0	0	0	0.9	0	0	0	0	0	0	0	0	0	0	0	0	3.7	0.1	0.2	0	0	0	0	0	0	0	0	0	0	0	0	0	0	0	0	0	0	0	0	0	0	0	0	0	0	0	0	0	0	0
0	0	19	11	0.9	0	0	0	0	0	0	2.1	0	0	0	0	0	0	0	0	0	0	0	0	4.6	18.4	0.3	0	0	0	0	0	0	0	0	0	0	0	0	0	0	0	0	4.5	4	2.5	9.1	7.7	5.9	0.3	0	0	0	0	0	0	0	0	0	2.8	17.8	2.9	0.1	0	0	13.7	4.2	1.1	0	0	1.4	0	0	0	0	0	0	0	0	0	0	0	0	0	0	0	0	0	0	0	0	0	0	0	0	0	0	0.7	0	0	0	0	0	0	0	0	0	0	0	0	0	0	0	0.3	2.3	0	0	0	0	0	0	0	0	0	0	0	0	10.3	0	2	0	0	0	0	0	0	0	0	0	0	0	0	0	0	0	0	0	0	0	0	0	0	0	0	0	0	0	0	0	0	0	0	0	0.5	0	0	0	0
0	0	5.8	2.6	0.1	0	0	0	0	0	0.2	1.2	0	0	0	0	0	0	0	0	0	0	0	0	1.9	13.5	0.6	0	0	0	0	0	0	0	0	0	0	0	0	0	0	0	0	1.8	2.9	1.5	5.4	1	11.6	0.5	0	0	0	0	0	0	0	0	0	2.2	6.5	1	2.2	0	0	8	2.4	0	0	0	0.4	0	0	0	0	0	0	0	0	0	0	0	0	0	0	0	0	0	0	0	0	0	0	0	0	0	0	0	0	0	0	0	0	0	0	0	0	0	0	0	0	0	0	0	0.9	0	0	0	0	0	0	0	0	0	0	0	0	3.7	0.1	0.2	0	0	0	0	0	0	0	0	0	0	0	0	0	0	0	0	0	0	0	0	0	0	0	0	0	0	0	0	0	0	0	0	0	0	0	0	0	0
0	0	17.5	8.2	1.5	0	0	0	9.5	1.3	0	4.9	0	0	0.1	0	0	0	0	0	0.8	1.4	0.1	0	1.2	4.6	0.4	0	0	0	0	0	0	0	0	0	0	0	0	0	1	0	0	6.9	4.9	0	6.7	1.2	0.8	0.2	0	0	0	0	0	0	0	0	0	2.4	2.5	0.2	0.9	0	0	12.6	0.7	1.6	0	0	0	0	0	0	0.1	0	0	0	0	0	0	0	0	0	0.1	0	0	0	0	0	0	0	0	0	0	0	0	0	0	0.1	0	0	1	0.3	0.1	1.5	0.1	0.1	0.7	0	0	0.1	0	0	2.9	0	0	0	0	0	0	0	0	0	0	0	0	1.2	0	0	0	0	0	0	0	0	0	0	0	1.3	0	0	0	0	0.1	0.1	0.1	0	0	0	0	0	0	0	0	0	0	0	0	0.1	0.2	0	0.5	0	0	0	0	0
0	0	12.5	11.1	0.4	0	0	0	0	0	0.4	1.5	0	0	0	0	0	0	0	0	0	0	0	0	2.9	14.5	1.3	0	0	0	0	0	0	0	0	0	0	0	0	0	0	0	0	3.7	2.1	0.6	12.9	1.7	10.7	2	0	0	0	0	0	0	0	0	0	5	17.6	2.7	1.5	0	0	13.4	1.9	1.3	0	0	0.6	0	0	0	0	0	0	0	0	0	0	0	0	0	0	0	0	0	0	0	0	0	0	0	0	0	0	0	0	0	0	0	0	0	0	0	0	0	0	0	0	0	0	0.1	0.8	0	0	0	0	0	0	0	0	0	0	0	0	5.8	0	0	0	0	0	0	0	0	0	0	0	0	0	0	0	0	0	0	0	0	0	0	0	0	0	0	0	0	0	0	0	0	0	0	0	0	0	0	0	0
0	0	5.8	2.6	0.1	0	0	0	0	0	0.2	1.2	0	0	0	0	0	0	0	0	0	0	0	0	1.9	13.5	0.6	0	0	0	0	0	0	0	0	0	0	0	0	0	0	0	0	1.8	2.9	1.5	5.4	1	11.6	0.5	0	0	0	0	0	0	0	0	0	2.2	6.5	1	2.2	0	0	8	2.4	0	0	0	0.4	0	0	0	0	0	0	0	0	0	0	0	0	0	0	0	0	0	0	0	0	0	0	0	0	0	0	0	0	0	0	0	0	0	0	0	0	0	0	0	0	0	0	0	0.9	0	0	0	0	0	0	0	0	0	0	0	0	3.7	0.1	0.2	0	0	0	0	0	0	0	0	0	0	0	0	0	0	0	0	0	0	0	0	0	0	0	0	0	0	0	0	0	0	0	0	0	0	0	0	0	0
0	0	5.8	2.6	0.1	0	0	0	0	0	0.2	1.2	0	0	0	0	0	0	0	0	0	0	0	0	1.9	13.5	0.6	0	0	0	0	0	0	0	0	0	0	0	0	0	0	0	0	1.8	2.9	1.5	5.4	1	11.6	0.5	0	0	0	0	0	0	0	0	0	2.2	6.5	1	2.2	0	0	8	2.4	0	0	0	0.4	0	0	0	0	0	0	0	0	0	0	0	0	0	0	0	0	0	0	0	0	0	0	0	0	0	0	0	0	0	0	0	0	0	0	0	0	0	0	0	0	0	0	0	0.9	0	0	0	0	0	0	0	0	0	0	0	0	3.7	0.1	0.2	0	0	0	0	0	0	0	0	0	0	0	0	0	0	0	0	0	0	0	0	0	0	0	0	0	0	0	0	0	0	0	0	0	0	0	0	0	0
0	0	5.8	2.6	0.1	0	0	0	0	0	0.2	1.2	0	0	0	0	0	0	0	0	0	0	0	0	1.9	13.5	0.6	0	0	0	0	0	0	0	0	0	0	0	0	0	0	0	0	1.8	2.9	1.5	5.4	1	11.6	0.5	0	0	0	0	0	0	0	0	0	2.2	6.5	1	2.2	0	0	8	2.4	0	0	0	0.4	0	0	0	0	0	0	0	0	0	0	0	0	0	0	0	0	0	0	0	0	0	0	0	0	0	0	0	0	0	0	0	0	0	0	0	0	0	0	0	0	0	0	0	0.9	0	0	0	0	0	0	0	0	0	0	0	0	3.7	0.1	0.2	0	0	0	0	0	0	0	0	0	0	0	0	0	0	0	0	0	0	0	0	0	0	0	0	0	0	0	0	0	0	0	0	0	0	0	0	0	0
0	0	5.8	2.6	0.1	0	0	0	0	0	0.2	1.2	0	0	0	0	0	0	0	0	0	0	0	0	1.9	13.5	0.6	0	0	0	0	0	0	0	0	0	0	0	0	0	0	0	0	1.8	2.9	1.5	5.4	1	11.6	0.5	0	0	0	0	0	0	0	0	0	2.2	6.5	1	2.2	0	0	8	2.4	0	0	0	0.4	0	0	0	0	0	0	0	0	0	0	0	0	0	0	0	0	0	0	0	0	0	0	0	0	0	0	0	0	0	0	0	0	0	0	0	0	0	0	0	0	0	0	0	0.9	0	0	0	0	0	0	0	0	0	0	0	0	3.7	0.1	0.2	0	0	0	0	0	0	0	0	0	0	0	0	0	0	0	0	0	0	0	0	0	0	0	0	0	0	0	0	0	0	0	0	0	0	0	0	0	0
0	0	12.5	11.1	0.4	0	0	0	0	0	0.4	1.5	0	0	0	0	0	0	0	0	0	0	0	0	2.9	14.5	1.3	0	0	0	0	0	0	0	0	0	0	0	0	0	0	0	0	3.7	2.1	0.6	12.9	1.7	10.7	2	0	0	0	0	0	0	0	0	0	5	17.6	2.7	1.5	0	0	13.4	1.9	1.3	0	0	0.6	0	0	0	0	0	0	0	0	0	0	0	0	0	0	0	0	0	0	0	0	0	0	0	0	0	0	0	0	0	0	0	0	0	0	0	0	0	0	0	0	0	0	0.1	0.8	0	0	0	0	0	0	0	0	0	0	0	0	5.8	0	0	0	0	0	0	0	0	0	0	0	0	0	0	0	0	0	0	0	0	0	0	0	0	0	0	0	0	0	0	0	0	0	0	0	0	0	0	0	0
0	0	12.5	11.1	0.4	0	0	0	0	0	0.4	1.5	0	0	0	0	0	0	0	0	0	0	0	0	2.9	14.5	1.3	0	0	0	0	0	0	0	0	0	0	0	0	0	0	0	0	3.7	2.1	0.6	12.9	1.7	10.7	2	0	0	0	0	0	0	0	0	0	5	17.6	2.7	1.5	0	0	13.4	1.9	1.3	0	0	0.6	0	0	0	0	0	0	0	0	0	0	0	0	0	0	0	0	0	0	0	0	0	0	0	0	0	0	0	0	0	0	0	0	0	0	0	0	0	0	0	0	0	0	0.1	0.8	0	0	0	0	0	0	0	0	0	0	0	0	5.8	0	0	0	0	0	0	0	0	0	0	0	0	0	0	0	0	0	0	0	0	0	0	0	0	0	0	0	0	0	0	0	0	0	0	0	0	0	0	0	0
0	0	12.5	11.1	0.4	0	0	0	0	0	0.4	1.5	0	0	0	0	0	0	0	0	0	0	0	0	2.9	14.5	1.3	0	0	0	0	0	0	0	0	0	0	0	0	0	0	0	0	3.7	2.1	0.6	12.9	1.7	10.7	2	0	0	0	0	0	0	0	0	0	5	17.6	2.7	1.5	0	0	13.4	1.9	1.3	0	0	0.6	0	0	0	0	0	0	0	0	0	0	0	0	0	0	0	0	0	0	0	0	0	0	0	0	0	0	0	0	0	0	0	0	0	0	0	0	0	0	0	0	0	0	0.1	0.8	0	0	0	0	0	0	0	0	0	0	0	0	5.8	0	0	0	0	0	0	0	0	0	0	0	0	0	0	0	0	0	0	0	0	0	0	0	0	0	0	0	0	0	0	0	0	0	0	0	0	0	0	0	0
0	0	5.8	2.6	0.1	0	0	0	0	0	0.2	1.2	0	0	0	0	0	0	0	0	0	0	0	0	1.9	13.5	0.6	0	0	0	0	0	0	0	0	0	0	0	0	0	0	0	0	1.8	2.9	1.5	5.4	1	11.6	0.5	0	0	0	0	0	0	0	0	0	2.2	6.5	1	2.2	0	0	8	2.4	0	0	0	0.4	0	0	0	0	0	0	0	0	0	0	0	0	0	0	0	0	0	0	0	0	0	0	0	0	0	0	0	0	0	0	0	0	0	0	0	0	0	0	0	0	0	0	0	0.9	0	0	0	0	0	0	0	0	0	0	0	0	3.7	0.1	0.2	0	0	0	0	0	0	0	0	0	0	0	0	0	0	0	0	0	0	0	0	0	0	0	0	0	0	0	0	0	0	0	0	0	0	0	0	0	0
0	0	5.8	2.6	0.1	0	0	0	0	0	0.2	1.2	0	0	0	0	0	0	0	0	0	0	0	0	1.9	13.5	0.6	0	0	0	0	0	0	0	0	0	0	0	0	0	0	0	0	1.8	2.9	1.5	5.4	1	11.6	0.5	0	0	0	0	0	0	0	0	0	2.2	6.5	1	2.2	0	0	8	2.4	0	0	0	0.4	0	0	0	0	0	0	0	0	0	0	0	0	0	0	0	0	0	0	0	0	0	0	0	0	0	0	0	0	0	0	0	0	0	0	0	0	0	0	0	0	0	0	0	0.9	0	0	0	0	0	0	0	0	0	0	0	0	3.7	0.1	0.2	0	0	0	0	0	0	0	0	0	0	0	0	0	0	0	0	0	0	0	0	0	0	0	0	0	0	0	0	0	0	0	0	0	0	0	0	0	0
0	0	5.8	2.6	0.1	0	0	0	0	0	0.2	1.2	0	0	0	0	0	0	0	0	0	0	0	0	1.9	13.5	0.6	0	0	0	0	0	0	0	0	0	0	0	0	0	0	0	0	1.8	2.9	1.5	5.4	1	11.6	0.5	0	0	0	0	0	0	0	0	0	2.2	6.5	1	2.2	0	0	8	2.4	0	0	0	0.4	0	0	0	0	0	0	0	0	0	0	0	0	0	0	0	0	0	0	0	0	0	0	0	0	0	0	0	0	0	0	0	0	0	0	0	0	0	0	0	0	0	0	0	0.9	0	0	0	0	0	0	0	0	0	0	0	0	3.7	0.1	0.2	0	0	0	0	0	0	0	0	0	0	0	0	0	0	0	0	0	0	0	0	0	0	0	0	0	0	0	0	0	0	0	0	0	0	0	0	0	0
0	0	12.5	11.1	0.4	0	0	0	0	0	0.4	1.5	0	0	0	0	0	0	0	0	0	0	0	0	2.9	14.5	1.3	0	0	0	0	0	0	0	0	0	0	0	0	0	0	0	0	3.7	2.1	0.6	12.9	1.7	10.7	2	0	0	0	0	0	0	0	0	0	5	17.6	2.7	1.5	0	0	13.4	1.9	1.3	0	0	0.6	0	0	0	0	0	0	0	0	0	0	0	0	0	0	0	0	0	0	0	0	0	0	0	0	0	0	0	0	0	0	0	0	0	0	0	0	0	0	0	0	0	0	0.1	0.8	0	0	0	0	0	0	0	0	0	0	0	0	5.8	0	0	0	0	0	0	0	0	0	0	0	0	0	0	0	0	0	0	0	0	0	0	0	0	0	0	0	0	0	0	0	0	0	0	0	0	0	0	0	0
0	0	12.5	11.1	0.4	0	0	0	0	0	0.4	1.5	0	0	0	0	0	0	0	0	0	0	0	0	2.9	14.5	1.3	0	0	0	0	0	0	0	0	0	0	0	0	0	0	0	0	3.7	2.1	0.6	12.9	1.7	10.7	2	0	0	0	0	0	0	0	0	0	5	17.6	2.7	1.5	0	0	13.4	1.9	1.3	0	0	0.6	0	0	0	0	0	0	0	0	0	0	0	0	0	0	0	0	0	0	0	0	0	0	0	0	0	0	0	0	0	0	0	0	0	0	0	0	0	0	0	0	0	0	0.1	0.8	0	0	0	0	0	0	0	0	0	0	0	0	5.8	0	0	0	0	0	0	0	0	0	0	0	0	0	0	0	0	0	0	0	0	0	0	0	0	0	0	0	0	0	0	0	0	0	0	0	0	0	0	0	0
0	0	12.5	11.1	0.4	0	0	0	0	0	0.4	1.5	0	0	0	0	0	0	0	0	0	0	0	0	2.9	14.5	1.3	0	0	0	0	0	0	0	0	0	0	0	0	0	0	0	0	3.7	2.1	0.6	12.9	1.7	10.7	2	0	0	0	0	0	0	0	0	0	5	17.6	2.7	1.5	0	0	13.4	1.9	1.3	0	0	0.6	0	0	0	0	0	0	0	0	0	0	0	0	0	0	0	0	0	0	0	0	0	0	0	0	0	0	0	0	0	0	0	0	0	0	0	0	0	0	0	0	0	0	0.1	0.8	0	0	0	0	0	0	0	0	0	0	0	0	5.8	0	0	0	0	0	0	0	0	0	0	0	0	0	0	0	0	0	0	0	0	0	0	0	0	0	0	0	0	0	0	0	0	0	0	0	0	0	0	0	0
0	0	12.5	11.1	0.4	0	0	0	0	0	0.4	1.5	0	0	0	0	0	0	0	0	0	0	0	0	2.9	14.5	1.3	0	0	0	0	0	0	0	0	0	0	0	0	0	0	0	0	3.7	2.1	0.6	12.9	1.7	10.7	2	0	0	0	0	0	0	0	0	0	5	17.6	2.7	1.5	0	0	13.4	1.9	1.3	0	0	0.6	0	0	0	0	0	0	0	0	0	0	0	0	0	0	0	0	0	0	0	0	0	0	0	0	0	0	0	0	0	0	0	0	0	0	0	0	0	0	0	0	0	0	0.1	0.8	0	0	0	0	0	0	0	0	0	0	0	0	5.8	0	0	0	0	0	0	0	0	0	0	0	0	0	0	0	0	0	0	0	0	0	0	0	0	0	0	0	0	0	0	0	0	0	0	0	0	0	0	0	0
0	0	5.8	2.6	0.1	0	0	0	0	0	0.2	1.2	0	0	0	0	0	0	0	0	0	0	0	0	1.9	13.5	0.6	0	0	0	0	0	0	0	0	0	0	0	0	0	0	0	0	1.8	2.9	1.5	5.4	1	11.6	0.5	0	0	0	0	0	0	0	0	0	2.2	6.5	1	2.2	0	0	8	2.4	0	0	0	0.4	0	0	0	0	0	0	0	0	0	0	0	0	0	0	0	0	0	0	0	0	0	0	0	0	0	0	0	0	0	0	0	0	0	0	0	0	0	0	0	0	0	0	0	0.9	0	0	0	0	0	0	0	0	0	0	0	0	3.7	0.1	0.2	0	0	0	0	0	0	0	0	0	0	0	0	0	0	0	0	0	0	0	0	0	0	0	0	0	0	0	0	0	0	0	0	0	0	0	0	0	0
0	0	12.5	11.1	0.4	0	0	0	0	0	0.4	1.5	0	0	0	0	0	0	0	0	0	0	0	0	2.9	14.5	1.3	0	0	0	0	0	0	0	0	0	0	0	0	0	0	0	0	3.7	2.1	0.6	12.9	1.7	10.7	2	0	0	0	0	0	0	0	0	0	5	17.6	2.7	1.5	0	0	13.4	1.9	1.3	0	0	0.6	0	0	0	0	0	0	0	0	0	0	0	0	0	0	0	0	0	0	0	0	0	0	0	0	0	0	0	0	0	0	0	0	0	0	0	0	0	0	0	0	0	0	0.1	0.8	0	0	0	0	0	0	0	0	0	0	0	0	5.8	0	0	0	0	0	0	0	0	0	0	0	0	0	0	0	0	0	0	0	0	0	0	0	0	0	0	0	0	0	0	0	0	0	0	0	0	0	0	0	0
0	0	12.5	11.1	0.4	0	0	0	0	0	0.4	1.5	0	0	0	0	0	0	0	0	0	0	0	0	2.9	14.5	1.3	0	0	0	0	0	0	0	0	0	0	0	0	0	0	0	0	3.7	2.1	0.6	12.9	1.7	10.7	2	0	0	0	0	0	0	0	0	0	5	17.6	2.7	1.5	0	0	13.4	1.9	1.3	0	0	0.6	0	0	0	0	0	0	0	0	0	0	0	0	0	0	0	0	0	0	0	0	0	0	0	0	0	0	0	0	0	0	0	0	0	0	0	0	0	0	0	0	0	0	0.1	0.8	0	0	0	0	0	0	0	0	0	0	0	0	5.8	0	0	0	0	0	0	0	0	0	0	0	0	0	0	0	0	0	0	0	0	0	0	0	0	0	0	0	0	0	0	0	0	0	0	0	0	0	0	0	0
0	0	12.5	11.1	0.4	0	0	0	0	0	0.4	1.5	0	0	0	0	0	0	0	0	0	0	0	0	2.9	14.5	1.3	0	0	0	0	0	0	0	0	0	0	0	0	0	0	0	0	3.7	2.1	0.6	12.9	1.7	10.7	2	0	0	0	0	0	0	0	0	0	5	17.6	2.7	1.5	0	0	13.4	1.9	1.3	0	0	0.6	0	0	0	0	0	0	0	0	0	0	0	0	0	0	0	0	0	0	0	0	0	0	0	0	0	0	0	0	0	0	0	0	0	0	0	0	0	0	0	0	0	0	0.1	0.8	0	0	0	0	0	0	0	0	0	0	0	0	5.8	0	0	0	0	0	0	0	0	0	0	0	0	0	0	0	0	0	0	0	0	0	0	0	0	0	0	0	0	0	0	0	0	0	0	0	0	0	0	0	0
0	0	12.5	11.1	0.4	0	0	0	0	0	0.4	1.5	0	0	0	0	0	0	0	0	0	0	0	0	2.9	14.5	1.3	0	0	0	0	0	0	0	0	0	0	0	0	0	0	0	0	3.7	2.1	0.6	12.9	1.7	10.7	2	0	0	0	0	0	0	0	0	0	5	17.6	2.7	1.5	0	0	13.4	1.9	1.3	0	0	0.6	0	0	0	0	0	0	0	0	0	0	0	0	0	0	0	0	0	0	0	0	0	0	0	0	0	0	0	0	0	0	0	0	0	0	0	0	0	0	0	0	0	0	0.1	0.8	0	0	0	0	0	0	0	0	0	0	0	0	5.8	0	0	0	0	0	0	0	0	0	0	0	0	0	0	0	0	0	0	0	0	0	0	0	0	0	0	0	0	0	0	0	0	0	0	0	0	0	0	0	0
0	0	5.8	2.6	0.1	0	0	0	0	0	0.2	1.2	0	0	0	0	0	0	0	0	0	0	0	0	1.9	13.5	0.6	0	0	0	0	0	0	0	0	0	0	0	0	0	0	0	0	1.8	2.9	1.5	5.4	1	11.6	0.5	0	0	0	0	0	0	0	0	0	2.2	6.5	1	2.2	0	0	8	2.4	0	0	0	0.4	0	0	0	0	0	0	0	0	0	0	0	0	0	0	0	0	0	0	0	0	0	0	0	0	0	0	0	0	0	0	0	0	0	0	0	0	0	0	0	0	0	0	0	0.9	0	0	0	0	0	0	0	0	0	0	0	0	3.7	0.1	0.2	0	0	0	0	0	0	0	0	0	0	0	0	0	0	0	0	0	0	0	0	0	0	0	0	0	0	0	0	0	0	0	0	0	0	0	0	0	0
0	0	5.8	2.6	0.1	0	0	0	0	0	0.2	1.2	0	0	0	0	0	0	0	0	0	0	0	0	1.9	13.5	0.6	0	0	0	0	0	0	0	0	0	0	0	0	0	0	0	0	1.8	2.9	1.5	5.4	1	11.6	0.5	0	0	0	0	0	0	0	0	0	2.2	6.5	1	2.2	0	0	8	2.4	0	0	0	0.4	0	0	0	0	0	0	0	0	0	0	0	0	0	0	0	0	0	0	0	0	0	0	0	0	0	0	0	0	0	0	0	0	0	0	0	0	0	0	0	0	0	0	0	0.9	0	0	0	0	0	0	0	0	0	0	0	0	3.7	0.1	0.2	0	0	0	0	0	0	0	0	0	0	0	0	0	0	0	0	0	0	0	0	0	0	0	0	0	0	0	0	0	0	0	0	0	0	0	0	0	0
0	0	17.5	8.2	1.5	0	0	0	9.5	1.3	0	4.9	0	0	0.1	0	0	0	0	0	0.8	1.4	0.1	0	1.2	4.6	0.4	0	0	0	0	0	0	0	0	0	0	0	0	0	1	0	0	6.9	4.9	0	6.7	1.2	0.8	0.2	0	0	0	0	0	0	0	0	0	2.4	2.5	0.2	0.9	0	0	12.6	0.7	1.6	0	0	0	0	0	0	0.1	0	0	0	0	0	0	0	0	0	0.1	0	0	0	0	0	0	0	0	0	0	0	0	0	0	0.1	0	0	1	0.3	0.1	1.5	0.1	0.1	0.7	0	0	0.1	0	0	2.9	0	0	0	0	0	0	0	0	0	0	0	0	1.2	0	0	0	0	0	0	0	0	0	0	0	1.3	0	0	0	0	0.1	0.1	0.1	0	0	0	0	0	0	0	0	0	0	0	0	0.1	0.2	0	0.5	0	0	0	0	0
0	0	17.5	8.2	1.5	0	0	0	9.5	1.3	0	4.9	0	0	0.1	0	0	0	0	0	0.8	1.4	0.1	0	1.2	4.6	0.4	0	0	0	0	0	0	0	0	0	0	0	0	0	1	0	0	6.9	4.9	0	6.7	1.2	0.8	0.2	0	0	0	0	0	0	0	0	0	2.4	2.5	0.2	0.9	0	0	12.6	0.7	1.6	0	0	0	0	0	0	0.1	0	0	0	0	0	0	0	0	0	0.1	0	0	0	0	0	0	0	0	0	0	0	0	0	0	0.1	0	0	1	0.3	0.1	1.5	0.1	0.1	0.7	0	0	0.1	0	0	2.9	0	0	0	0	0	0	0	0	0	0	0	0	1.2	0	0	0	0	0	0	0	0	0	0	0	1.3	0	0	0	0	0.1	0.1	0.1	0	0	0	0	0	0	0	0	0	0	0	0	0.1	0.2	0	0.5	0	0	0	0	0
0	0	17.5	8.2	1.5	0	0	0	9.5	1.3	0	4.9	0	0	0.1	0	0	0	0	0	0.8	1.4	0.1	0	1.2	4.6	0.4	0	0	0	0	0	0	0	0	0	0	0	0	0	1	0	0	6.9	4.9	0	6.7	1.2	0.8	0.2	0	0	0	0	0	0	0	0	0	2.4	2.5	0.2	0.9	0	0	12.6	0.7	1.6	0	0	0	0	0	0	0.1	0	0	0	0	0	0	0	0	0	0.1	0	0	0	0	0	0	0	0	0	0	0	0	0	0	0.1	0	0	1	0.3	0.1	1.5	0.1	0.1	0.7	0	0	0.1	0	0	2.9	0	0	0	0	0	0	0	0	0	0	0	0	1.2	0	0	0	0	0	0	0	0	0	0	0	1.3	0	0	0	0	0.1	0.1	0.1	0	0	0	0	0	0	0	0	0	0	0	0	0.1	0.2	0	0.5	0	0	0	0	0
0	0	5.8	2.6	0.1	0	0	0	0	0	0.2	1.2	0	0	0	0	0	0	0	0	0	0	0	0	1.9	13.5	0.6	0	0	0	0	0	0	0	0	0	0	0	0	0	0	0	0	1.8	2.9	1.5	5.4	1	11.6	0.5	0	0	0	0	0	0	0	0	0	2.2	6.5	1	2.2	0	0	8	2.4	0	0	0	0.4	0	0	0	0	0	0	0	0	0	0	0	0	0	0	0	0	0	0	0	0	0	0	0	0	0	0	0	0	0	0	0	0	0	0	0	0	0	0	0	0	0	0	0	0.9	0	0	0	0	0	0	0	0	0	0	0	0	3.7	0.1	0.2	0	0	0	0	0	0	0	0	0	0	0	0	0	0	0	0	0	0	0	0	0	0	0	0	0	0	0	0	0	0	0	0	0	0	0	0	0	0
0	0	5.8	2.6	0.1	0	0	0	0	0	0.2	1.2	0	0	0	0	0	0	0	0	0	0	0	0	1.9	13.5	0.6	0	0	0	0	0	0	0	0	0	0	0	0	0	0	0	0	1.8	2.9	1.5	5.4	1	11.6	0.5	0	0	0	0	0	0	0	0	0	2.2	6.5	1	2.2	0	0	8	2.4	0	0	0	0.4	0	0	0	0	0	0	0	0	0	0	0	0	0	0	0	0	0	0	0	0	0	0	0	0	0	0	0	0	0	0	0	0	0	0	0	0	0	0	0	0	0	0	0	0.9	0	0	0	0	0	0	0	0	0	0	0	0	3.7	0.1	0.2	0	0	0	0	0	0	0	0	0	0	0	0	0	0	0	0	0	0	0	0	0	0	0	0	0	0	0	0	0	0	0	0	0	0	0	0	0	0
0	0	5.8	2.6	0.1	0	0	0	0	0	0.2	1.2	0	0	0	0	0	0	0	0	0	0	0	0	1.9	13.5	0.6	0	0	0	0	0	0	0	0	0	0	0	0	0	0	0	0	1.8	2.9	1.5	5.4	1	11.6	0.5	0	0	0	0	0	0	0	0	0	2.2	6.5	1	2.2	0	0	8	2.4	0	0	0	0.4	0	0	0	0	0	0	0	0	0	0	0	0	0	0	0	0	0	0	0	0	0	0	0	0	0	0	0	0	0	0	0	0	0	0	0	0	0	0	0	0	0	0	0	0.9	0	0	0	0	0	0	0	0	0	0	0	0	3.7	0.1	0.2	0	0	0	0	0	0	0	0	0	0	0	0	0	0	0	0	0	0	0	0	0	0	0	0	0	0	0	0	0	0	0	0	0	0	0	0	0	0
0	0	5.8	2.6	0.1	0	0	0	0	0	0.2	1.2	0	0	0	0	0	0	0	0	0	0	0	0	1.9	13.5	0.6	0	0	0	0	0	0	0	0	0	0	0	0	0	0	0	0	1.8	2.9	1.5	5.4	1	11.6	0.5	0	0	0	0	0	0	0	0	0	2.2	6.5	1	2.2	0	0	8	2.4	0	0	0	0.4	0	0	0	0	0	0	0	0	0	0	0	0	0	0	0	0	0	0	0	0	0	0	0	0	0	0	0	0	0	0	0	0	0	0	0	0	0	0	0	0	0	0	0	0.9	0	0	0	0	0	0	0	0	0	0	0	0	3.7	0.1	0.2	0	0	0	0	0	0	0	0	0	0	0	0	0	0	0	0	0	0	0	0	0	0	0	0	0	0	0	0	0	0	0	0	0	0	0	0	0	0
0	0	5.8	2.6	0.1	0	0	0	0	0	0.2	1.2	0	0	0	0	0	0	0	0	0	0	0	0	1.9	13.5	0.6	0	0	0	0	0	0	0	0	0	0	0	0	0	0	0	0	1.8	2.9	1.5	5.4	1	11.6	0.5	0	0	0	0	0	0	0	0	0	2.2	6.5	1	2.2	0	0	8	2.4	0	0	0	0.4	0	0	0	0	0	0	0	0	0	0	0	0	0	0	0	0	0	0	0	0	0	0	0	0	0	0	0	0	0	0	0	0	0	0	0	0	0	0	0	0	0	0	0	0.9	0	0	0	0	0	0	0	0	0	0	0	0	3.7	0.1	0.2	0	0	0	0	0	0	0	0	0	0	0	0	0	0	0	0	0	0	0	0	0	0	0	0	0	0	0	0	0	0	0	0	0	0	0	0	0	0
0	0	5.8	2.6	0.1	0	0	0	0	0	0.2	1.2	0	0	0	0	0	0	0	0	0	0	0	0	1.9	13.5	0.6	0	0	0	0	0	0	0	0	0	0	0	0	0	0	0	0	1.8	2.9	1.5	5.4	1	11.6	0.5	0	0	0	0	0	0	0	0	0	2.2	6.5	1	2.2	0	0	8	2.4	0	0	0	0.4	0	0	0	0	0	0	0	0	0	0	0	0	0	0	0	0	0	0	0	0	0	0	0	0	0	0	0	0	0	0	0	0	0	0	0	0	0	0	0	0	0	0	0	0.9	0	0	0	0	0	0	0	0	0	0	0	0	3.7	0.1	0.2	0	0	0	0	0	0	0	0	0	0	0	0	0	0	0	0	0	0	0	0	0	0	0	0	0	0	0	0	0	0	0	0	0	0	0	0	0	0
0	0	12.5	11.1	0.4	0	0	0	0	0	0.4	1.5	0	0	0	0	0	0	0	0	0	0	0	0	2.9	14.5	1.3	0	0	0	0	0	0	0	0	0	0	0	0	0	0	0	0	3.7	2.1	0.6	12.9	1.7	10.7	2	0	0	0	0	0	0	0	0	0	5	17.6	2.7	1.5	0	0	13.4	1.9	1.3	0	0	0.6	0	0	0	0	0	0	0	0	0	0	0	0	0	0	0	0	0	0	0	0	0	0	0	0	0	0	0	0	0	0	0	0	0	0	0	0	0	0	0	0	0	0	0.1	0.8	0	0	0	0	0	0	0	0	0	0	0	0	5.8	0	0	0	0	0	0	0	0	0	0	0	0	0	0	0	0	0	0	0	0	0	0	0	0	0	0	0	0	0	0	0	0	0	0	0	0	0	0	0	0
0	0	12.5	11.1	0.4	0	0	0	0	0	0.4	1.5	0	0	0	0	0	0	0	0	0	0	0	0	2.9	14.5	1.3	0	0	0	0	0	0	0	0	0	0	0	0	0	0	0	0	3.7	2.1	0.6	12.9	1.7	10.7	2	0	0	0	0	0	0	0	0	0	5	17.6	2.7	1.5	0	0	13.4	1.9	1.3	0	0	0.6	0	0	0	0	0	0	0	0	0	0	0	0	0	0	0	0	0	0	0	0	0	0	0	0	0	0	0	0	0	0	0	0	0	0	0	0	0	0	0	0	0	0	0.1	0.8	0	0	0	0	0	0	0	0	0	0	0	0	5.8	0	0	0	0	0	0	0	0	0	0	0	0	0	0	0	0	0	0	0	0	0	0	0	0	0	0	0	0	0	0	0	0	0	0	0	0	0	0	0	0
0	0	12.5	11.1	0.4	0	0	0	0	0	0.4	1.5	0	0	0	0	0	0	0	0	0	0	0	0	2.9	14.5	1.3	0	0	0	0	0	0	0	0	0	0	0	0	0	0	0	0	3.7	2.1	0.6	12.9	1.7	10.7	2	0	0	0	0	0	0	0	0	0	5	17.6	2.7	1.5	0	0	13.4	1.9	1.3	0	0	0.6	0	0	0	0	0	0	0	0	0	0	0	0	0	0	0	0	0	0	0	0	0	0	0	0	0	0	0	0	0	0	0	0	0	0	0	0	0	0	0	0	0	0	0.1	0.8	0	0	0	0	0	0	0	0	0	0	0	0	5.8	0	0	0	0	0	0	0	0	0	0	0	0	0	0	0	0	0	0	0	0	0	0	0	0	0	0	0	0	0	0	0	0	0	0	0	0	0	0	0	0
0	0	12.5	11.1	0.4	0	0	0	0	0	0.4	1.5	0	0	0	0	0	0	0	0	0	0	0	0	2.9	14.5	1.3	0	0	0	0	0	0	0	0	0	0	0	0	0	0	0	0	3.7	2.1	0.6	12.9	1.7	10.7	2	0	0	0	0	0	0	0	0	0	5	17.6	2.7	1.5	0	0	13.4	1.9	1.3	0	0	0.6	0	0	0	0	0	0	0	0	0	0	0	0	0	0	0	0	0	0	0	0	0	0	0	0	0	0	0	0	0	0	0	0	0	0	0	0	0	0	0	0	0	0	0.1	0.8	0	0	0	0	0	0	0	0	0	0	0	0	5.8	0	0	0	0	0	0	0	0	0	0	0	0	0	0	0	0	0	0	0	0	0	0	0	0	0	0	0	0	0	0	0	0	0	0	0	0	0	0	0	0
0	0	5.8	2.6	0.1	0	0	0	0	0	0.2	1.2	0	0	0	0	0	0	0	0	0	0	0	0	1.9	13.5	0.6	0	0	0	0	0	0	0	0	0	0	0	0	0	0	0	0	1.8	2.9	1.5	5.4	1	11.6	0.5	0	0	0	0	0	0	0	0	0	2.2	6.5	1	2.2	0	0	8	2.4	0	0	0	0.4	0	0	0	0	0	0	0	0	0	0	0	0	0	0	0	0	0	0	0	0	0	0	0	0	0	0	0	0	0	0	0	0	0	0	0	0	0	0	0	0	0	0	0	0.9	0	0	0	0	0	0	0	0	0	0	0	0	3.7	0.1	0.2	0	0	0	0	0	0	0	0	0	0	0	0	0	0	0	0	0	0	0	0	0	0	0	0	0	0	0	0	0	0	0	0	0	0	0	0	0	0
0	0	5.8	2.6	0.1	0	0	0	0	0	0.2	1.2	0	0	0	0	0	0	0	0	0	0	0	0	1.9	13.5	0.6	0	0	0	0	0	0	0	0	0	0	0	0	0	0	0	0	1.8	2.9	1.5	5.4	1	11.6	0.5	0	0	0	0	0	0	0	0	0	2.2	6.5	1	2.2	0	0	8	2.4	0	0	0	0.4	0	0	0	0	0	0	0	0	0	0	0	0	0	0	0	0	0	0	0	0	0	0	0	0	0	0	0	0	0	0	0	0	0	0	0	0	0	0	0	0	0	0	0	0.9	0	0	0	0	0	0	0	0	0	0	0	0	3.7	0.1	0.2	0	0	0	0	0	0	0	0	0	0	0	0	0	0	0	0	0	0	0	0	0	0	0	0	0	0	0	0	0	0	0	0	0	0	0	0	0	0
0	0	5.8	2.6	0.1	0	0	0	0	0	0.2	1.2	0	0	0	0	0	0	0	0	0	0	0	0	1.9	13.5	0.6	0	0	0	0	0	0	0	0	0	0	0	0	0	0	0	0	1.8	2.9	1.5	5.4	1	11.6	0.5	0	0	0	0	0	0	0	0	0	2.2	6.5	1	2.2	0	0	8	2.4	0	0	0	0.4	0	0	0	0	0	0	0	0	0	0	0	0	0	0	0	0	0	0	0	0	0	0	0	0	0	0	0	0	0	0	0	0	0	0	0	0	0	0	0	0	0	0	0	0.9	0	0	0	0	0	0	0	0	0	0	0	0	3.7	0.1	0.2	0	0	0	0	0	0	0	0	0	0	0	0	0	0	0	0	0	0	0	0	0	0	0	0	0	0	0	0	0	0	0	0	0	0	0	0	0	0
0	0	12.5	11.1	0.4	0	0	0	0	0	0.4	1.5	0	0	0	0	0	0	0	0	0	0	0	0	2.9	14.5	1.3	0	0	0	0	0	0	0	0	0	0	0	0	0	0	0	0	3.7	2.1	0.6	12.9	1.7	10.7	2	0	0	0	0	0	0	0	0	0	5	17.6	2.7	1.5	0	0	13.4	1.9	1.3	0	0	0.6	0	0	0	0	0	0	0	0	0	0	0	0	0	0	0	0	0	0	0	0	0	0	0	0	0	0	0	0	0	0	0	0	0	0	0	0	0	0	0	0	0	0	0.1	0.8	0	0	0	0	0	0	0	0	0	0	0	0	5.8	0	0	0	0	0	0	0	0	0	0	0	0	0	0	0	0	0	0	0	0	0	0	0	0	0	0	0	0	0	0	0	0	0	0	0	0	0	0	0	0
0	0	12.5	11.1	0.4	0	0	0	0	0	0.4	1.5	0	0	0	0	0	0	0	0	0	0	0	0	2.9	14.5	1.3	0	0	0	0	0	0	0	0	0	0	0	0	0	0	0	0	3.7	2.1	0.6	12.9	1.7	10.7	2	0	0	0	0	0	0	0	0	0	5	17.6	2.7	1.5	0	0	13.4	1.9	1.3	0	0	0.6	0	0	0	0	0	0	0	0	0	0	0	0	0	0	0	0	0	0	0	0	0	0	0	0	0	0	0	0	0	0	0	0	0	0	0	0	0	0	0	0	0	0	0.1	0.8	0	0	0	0	0	0	0	0	0	0	0	0	5.8	0	0	0	0	0	0	0	0	0	0	0	0	0	0	0	0	0	0	0	0	0	0	0	0	0	0	0	0	0	0	0	0	0	0	0	0	0	0	0	0
0	0	19	11	0.9	0	0	0	0	0	0	2.1	0	0	0	0	0	0	0	0	0	0	0	0	4.6	18.4	0.3	0	0	0	0	0	0	0	0	0	0	0	0	0	0	0	0	4.5	4	2.5	9.1	7.7	5.9	0.3	0	0	0	0	0	0	0	0	0	2.8	17.8	2.9	0.1	0	0	13.7	4.2	1.1	0	0	1.4	0	0	0	0	0	0	0	0	0	0	0	0	0	0	0	0	0	0	0	0	0	0	0	0	0	0	0.7	0	0	0	0	0	0	0	0	0	0	0	0	0	0	0	0.3	2.3	0	0	0	0	0	0	0	0	0	0	0	0	10.3	0	2	0	0	0	0	0	0	0	0	0	0	0	0	0	0	0	0	0	0	0	0	0	0	0	0	0	0	0	0	0	0	0	0	0	0.5	0	0	0	0
0	0	19	11	0.9	0	0	0	0	0	0	2.1	0	0	0	0	0	0	0	0	0	0	0	0	4.6	18.4	0.3	0	0	0	0	0	0	0	0	0	0	0	0	0	0	0	0	4.5	4	2.5	9.1	7.7	5.9	0.3	0	0	0	0	0	0	0	0	0	2.8	17.8	2.9	0.1	0	0	13.7	4.2	1.1	0	0	1.4	0	0	0	0	0	0	0	0	0	0	0	0	0	0	0	0	0	0	0	0	0	0	0	0	0	0	0.7	0	0	0	0	0	0	0	0	0	0	0	0	0	0	0	0.3	2.3	0	0	0	0	0	0	0	0	0	0	0	0	10.3	0	2	0	0	0	0	0	0	0	0	0	0	0	0	0	0	0	0	0	0	0	0	0	0	0	0	0	0	0	0	0	0	0	0	0	0.5	0	0	0	0
0	0	5.8	2.6	0.1	0	0	0	0	0	0.2	1.2	0	0	0	0	0	0	0	0	0	0	0	0	1.9	13.5	0.6	0	0	0	0	0	0	0	0	0	0	0	0	0	0	0	0	1.8	2.9	1.5	5.4	1	11.6	0.5	0	0	0	0	0	0	0	0	0	2.2	6.5	1	2.2	0	0	8	2.4	0	0	0	0.4	0	0	0	0	0	0	0	0	0	0	0	0	0	0	0	0	0	0	0	0	0	0	0	0	0	0	0	0	0	0	0	0	0	0	0	0	0	0	0	0	0	0	0	0.9	0	0	0	0	0	0	0	0	0	0	0	0	3.7	0.1	0.2	0	0	0	0	0	0	0	0	0	0	0	0	0	0	0	0	0	0	0	0	0	0	0	0	0	0	0	0	0	0	0	0	0	0	0	0	0	0
0	0	5.8	2.6	0.1	0	0	0	0	0	0.2	1.2	0	0	0	0	0	0	0	0	0	0	0	0	1.9	13.5	0.6	0	0	0	0	0	0	0	0	0	0	0	0	0	0	0	0	1.8	2.9	1.5	5.4	1	11.6	0.5	0	0	0	0	0	0	0	0	0	2.2	6.5	1	2.2	0	0	8	2.4	0	0	0	0.4	0	0	0	0	0	0	0	0	0	0	0	0	0	0	0	0	0	0	0	0	0	0	0	0	0	0	0	0	0	0	0	0	0	0	0	0	0	0	0	0	0	0	0	0.9	0	0	0	0	0	0	0	0	0	0	0	0	3.7	0.1	0.2	0	0	0	0	0	0	0	0	0	0	0	0	0	0	0	0	0	0	0	0	0	0	0	0	0	0	0	0	0	0	0	0	0	0	0	0	0	0
0	0	5.8	2.6	0.1	0	0	0	0	0	0.2	1.2	0	0	0	0	0	0	0	0	0	0	0	0	1.9	13.5	0.6	0	0	0	0	0	0	0	0	0	0	0	0	0	0	0	0	1.8	2.9	1.5	5.4	1	11.6	0.5	0	0	0	0	0	0	0	0	0	2.2	6.5	1	2.2	0	0	8	2.4	0	0	0	0.4	0	0	0	0	0	0	0	0	0	0	0	0	0	0	0	0	0	0	0	0	0	0	0	0	0	0	0	0	0	0	0	0	0	0	0	0	0	0	0	0	0	0	0	0.9	0	0	0	0	0	0	0	0	0	0	0	0	3.7	0.1	0.2	0	0	0	0	0	0	0	0	0	0	0	0	0	0	0	0	0	0	0	0	0	0	0	0	0	0	0	0	0	0	0	0	0	0	0	0	0	0
0	0	12.5	11.1	0.4	0	0	0	0	0	0.4	1.5	0	0	0	0	0	0	0	0	0	0	0	0	2.9	14.5	1.3	0	0	0	0	0	0	0	0	0	0	0	0	0	0	0	0	3.7	2.1	0.6	12.9	1.7	10.7	2	0	0	0	0	0	0	0	0	0	5	17.6	2.7	1.5	0	0	13.4	1.9	1.3	0	0	0.6	0	0	0	0	0	0	0	0	0	0	0	0	0	0	0	0	0	0	0	0	0	0	0	0	0	0	0	0	0	0	0	0	0	0	0	0	0	0	0	0	0	0	0.1	0.8	0	0	0	0	0	0	0	0	0	0	0	0	5.8	0	0	0	0	0	0	0	0	0	0	0	0	0	0	0	0	0	0	0	0	0	0	0	0	0	0	0	0	0	0	0	0	0	0	0	0	0	0	0	0
0	0	5.8	2.6	0.1	0	0	0	0	0	0.2	1.2	0	0	0	0	0	0	0	0	0	0	0	0	1.9	13.5	0.6	0	0	0	0	0	0	0	0	0	0	0	0	0	0	0	0	1.8	2.9	1.5	5.4	1	11.6	0.5	0	0	0	0	0	0	0	0	0	2.2	6.5	1	2.2	0	0	8	2.4	0	0	0	0.4	0	0	0	0	0	0	0	0	0	0	0	0	0	0	0	0	0	0	0	0	0	0	0	0	0	0	0	0	0	0	0	0	0	0	0	0	0	0	0	0	0	0	0	0.9	0	0	0	0	0	0	0	0	0	0	0	0	3.7	0.1	0.2	0	0	0	0	0	0	0	0	0	0	0	0	0	0	0	0	0	0	0	0	0	0	0	0	0	0	0	0	0	0	0	0	0	0	0	0	0	0
0	0	5.8	2.6	0.1	0	0	0	0	0	0.2	1.2	0	0	0	0	0	0	0	0	0	0	0	0	1.9	13.5	0.6	0	0	0	0	0	0	0	0	0	0	0	0	0	0	0	0	1.8	2.9	1.5	5.4	1	11.6	0.5	0	0	0	0	0	0	0	0	0	2.2	6.5	1	2.2	0	0	8	2.4	0	0	0	0.4	0	0	0	0	0	0	0	0	0	0	0	0	0	0	0	0	0	0	0	0	0	0	0	0	0	0	0	0	0	0	0	0	0	0	0	0	0	0	0	0	0	0	0	0.9	0	0	0	0	0	0	0	0	0	0	0	0	3.7	0.1	0.2	0	0	0	0	0	0	0	0	0	0	0	0	0	0	0	0	0	0	0	0	0	0	0	0	0	0	0	0	0	0	0	0	0	0	0	0	0	0
0	0	12.5	11.1	0.4	0	0	0	0	0	0.4	1.5	0	0	0	0	0	0	0	0	0	0	0	0	2.9	14.5	1.3	0	0	0	0	0	0	0	0	0	0	0	0	0	0	0	0	3.7	2.1	0.6	12.9	1.7	10.7	2	0	0	0	0	0	0	0	0	0	5	17.6	2.7	1.5	0	0	13.4	1.9	1.3	0	0	0.6	0	0	0	0	0	0	0	0	0	0	0	0	0	0	0	0	0	0	0	0	0	0	0	0	0	0	0	0	0	0	0	0	0	0	0	0	0	0	0	0	0	0	0.1	0.8	0	0	0	0	0	0	0	0	0	0	0	0	5.8	0	0	0	0	0	0	0	0	0	0	0	0	0	0	0	0	0	0	0	0	0	0	0	0	0	0	0	0	0	0	0	0	0	0	0	0	0	0	0	0
0	0	12.5	11.1	0.4	0	0	0	0	0	0.4	1.5	0	0	0	0	0	0	0	0	0	0	0	0	2.9	14.5	1.3	0	0	0	0	0	0	0	0	0	0	0	0	0	0	0	0	3.7	2.1	0.6	12.9	1.7	10.7	2	0	0	0	0	0	0	0	0	0	5	17.6	2.7	1.5	0	0	13.4	1.9	1.3	0	0	0.6	0	0	0	0	0	0	0	0	0	0	0	0	0	0	0	0	0	0	0	0	0	0	0	0	0	0	0	0	0	0	0	0	0	0	0	0	0	0	0	0	0	0	0.1	0.8	0	0	0	0	0	0	0	0	0	0	0	0	5.8	0	0	0	0	0	0	0	0	0	0	0	0	0	0	0	0	0	0	0	0	0	0	0	0	0	0	0	0	0	0	0	0	0	0	0	0	0	0	0	0
0	0	12.5	11.1	0.4	0	0	0	0	0	0.4	1.5	0	0	0	0	0	0	0	0	0	0	0	0	2.9	14.5	1.3	0	0	0	0	0	0	0	0	0	0	0	0	0	0	0	0	3.7	2.1	0.6	12.9	1.7	10.7	2	0	0	0	0	0	0	0	0	0	5	17.6	2.7	1.5	0	0	13.4	1.9	1.3	0	0	0.6	0	0	0	0	0	0	0	0	0	0	0	0	0	0	0	0	0	0	0	0	0	0	0	0	0	0	0	0	0	0	0	0	0	0	0	0	0	0	0	0	0	0	0.1	0.8	0	0	0	0	0	0	0	0	0	0	0	0	5.8	0	0	0	0	0	0	0	0	0	0	0	0	0	0	0	0	0	0	0	0	0	0	0	0	0	0	0	0	0	0	0	0	0	0	0	0	0	0	0	0
0	0	12.5	11.1	0.4	0	0	0	0	0	0.4	1.5	0	0	0	0	0	0	0	0	0	0	0	0	2.9	14.5	1.3	0	0	0	0	0	0	0	0	0	0	0	0	0	0	0	0	3.7	2.1	0.6	12.9	1.7	10.7	2	0	0	0	0	0	0	0	0	0	5	17.6	2.7	1.5	0	0	13.4	1.9	1.3	0	0	0.6	0	0	0	0	0	0	0	0	0	0	0	0	0	0	0	0	0	0	0	0	0	0	0	0	0	0	0	0	0	0	0	0	0	0	0	0	0	0	0	0	0	0	0.1	0.8	0	0	0	0	0	0	0	0	0	0	0	0	5.8	0	0	0	0	0	0	0	0	0	0	0	0	0	0	0	0	0	0	0	0	0	0	0	0	0	0	0	0	0	0	0	0	0	0	0	0	0	0	0	0
0	0	12.5	11.1	0.4	0	0	0	0	0	0.4	1.5	0	0	0	0	0	0	0	0	0	0	0	0	2.9	14.5	1.3	0	0	0	0	0	0	0	0	0	0	0	0	0	0	0	0	3.7	2.1	0.6	12.9	1.7	10.7	2	0	0	0	0	0	0	0	0	0	5	17.6	2.7	1.5	0	0	13.4	1.9	1.3	0	0	0.6	0	0	0	0	0	0	0	0	0	0	0	0	0	0	0	0	0	0	0	0	0	0	0	0	0	0	0	0	0	0	0	0	0	0	0	0	0	0	0	0	0	0	0.1	0.8	0	0	0	0	0	0	0	0	0	0	0	0	5.8	0	0	0	0	0	0	0	0	0	0	0	0	0	0	0	0	0	0	0	0	0	0	0	0	0	0	0	0	0	0	0	0	0	0	0	0	0	0	0	0
0	0	12.5	11.1	0.4	0	0	0	0	0	0.4	1.5	0	0	0	0	0	0	0	0	0	0	0	0	2.9	14.5	1.3	0	0	0	0	0	0	0	0	0	0	0	0	0	0	0	0	3.7	2.1	0.6	12.9	1.7	10.7	2	0	0	0	0	0	0	0	0	0	5	17.6	2.7	1.5	0	0	13.4	1.9	1.3	0	0	0.6	0	0	0	0	0	0	0	0	0	0	0	0	0	0	0	0	0	0	0	0	0	0	0	0	0	0	0	0	0	0	0	0	0	0	0	0	0	0	0	0	0	0	0.1	0.8	0	0	0	0	0	0	0	0	0	0	0	0	5.8	0	0	0	0	0	0	0	0	0	0	0	0	0	0	0	0	0	0	0	0	0	0	0	0	0	0	0	0	0	0	0	0	0	0	0	0	0	0	0	0
0	0	12.5	11.1	0.4	0	0	0	0	0	0.4	1.5	0	0	0	0	0	0	0	0	0	0	0	0	2.9	14.5	1.3	0	0	0	0	0	0	0	0	0	0	0	0	0	0	0	0	3.7	2.1	0.6	12.9	1.7	10.7	2	0	0	0	0	0	0	0	0	0	5	17.6	2.7	1.5	0	0	13.4	1.9	1.3	0	0	0.6	0	0	0	0	0	0	0	0	0	0	0	0	0	0	0	0	0	0	0	0	0	0	0	0	0	0	0	0	0	0	0	0	0	0	0	0	0	0	0	0	0	0	0.1	0.8	0	0	0	0	0	0	0	0	0	0	0	0	5.8	0	0	0	0	0	0	0	0	0	0	0	0	0	0	0	0	0	0	0	0	0	0	0	0	0	0	0	0	0	0	0	0	0	0	0	0	0	0	0	0
0	0	12.5	11.1	0.4	0	0	0	0	0	0.4	1.5	0	0	0	0	0	0	0	0	0	0	0	0	2.9	14.5	1.3	0	0	0	0	0	0	0	0	0	0	0	0	0	0	0	0	3.7	2.1	0.6	12.9	1.7	10.7	2	0	0	0	0	0	0	0	0	0	5	17.6	2.7	1.5	0	0	13.4	1.9	1.3	0	0	0.6	0	0	0	0	0	0	0	0	0	0	0	0	0	0	0	0	0	0	0	0	0	0	0	0	0	0	0	0	0	0	0	0	0	0	0	0	0	0	0	0	0	0	0.1	0.8	0	0	0	0	0	0	0	0	0	0	0	0	5.8	0	0	0	0	0	0	0	0	0	0	0	0	0	0	0	0	0	0	0	0	0	0	0	0	0	0	0	0	0	0	0	0	0	0	0	0	0	0	0	0
0	0	22.9	7.3	0.6	0.1	0	0	3.5	0.6	0	4.9	0	0	0	0	0	0	0	0.1	0.4	0.1	0	0	4.2	18.4	0	0	0	0	0	0	0	0	0	0	0	0.8	0.2	0	0	0	0	4.6	13.4	0.7	6.8	5	2.9	0.2	0	0.4	0	0	0	0	0	0	0	0.6	1.6	1.1	1.5	0	0	5.9	2.2	0.5	0.7	6.5	0.2	0	0	0	0	0	0	0	0	0	0	0	0	0	0	0	0	0	0	0	0	0	0	0	0	0	0	2.8	0.3	0	0	0	0	0	1	1.4	0	0.3	2.4	0	0	0	0	4	4.4	0.1	0	0	0	0	0	0	0	0	0	0	0	9.8	0	0.2	0	0	0	0	0	0	0	0	0	0.8	0	0	0	0	1	0	0	0	0	0	0	0	0	0	0	0	0	0	0	0	1.6	0.2	0	0	0	0	0	0
0	0	22.9	7.3	0.6	0.1	0	0	3.5	0.6	0	4.9	0	0	0	0	0	0	0	0.1	0.4	0.1	0	0	4.2	18.4	0	0	0	0	0	0	0	0	0	0	0	0.8	0.2	0	0	0	0	4.6	13.4	0.7	6.8	5	2.9	0.2	0	0.4	0	0	0	0	0	0	0	0.6	1.6	1.1	1.5	0	0	5.9	2.2	0.5	0.7	6.5	0.2	0	0	0	0	0	0	0	0	0	0	0	0	0	0	0	0	0	0	0	0	0	0	0	0	0	0	2.8	0.3	0	0	0	0	0	1	1.4	0	0.3	2.4	0	0	0	0	4	4.4	0.1	0	0	0	0	0	0	0	0	0	0	0	9.8	0	0.2	0	0	0	0	0	0	0	0	0	0.8	0	0	0	0	1	0	0	0	0	0	0	0	0	0	0	0	0	0	0	0	1.6	0.2	0	0	0	0	0	0
0	0	12.5	11.1	0.4	0	0	0	0	0	0.4	1.5	0	0	0	0	0	0	0	0	0	0	0	0	2.9	14.5	1.3	0	0	0	0	0	0	0	0	0	0	0	0	0	0	0	0	3.7	2.1	0.6	12.9	1.7	10.7	2	0	0	0	0	0	0	0	0	0	5	17.6	2.7	1.5	0	0	13.4	1.9	1.3	0	0	0.6	0	0	0	0	0	0	0	0	0	0	0	0	0	0	0	0	0	0	0	0	0	0	0	0	0	0	0	0	0	0	0	0	0	0	0	0	0	0	0	0	0	0	0.1	0.8	0	0	0	0	0	0	0	0	0	0	0	0	5.8	0	0	0	0	0	0	0	0	0	0	0	0	0	0	0	0	0	0	0	0	0	0	0	0	0	0	0	0	0	0	0	0	0	0	0	0	0	0	0	0
0	0	5.8	2.6	0.1	0	0	0	0	0	0.2	1.2	0	0	0	0	0	0	0	0	0	0	0	0	1.9	13.5	0.6	0	0	0	0	0	0	0	0	0	0	0	0	0	0	0	0	1.8	2.9	1.5	5.4	1	11.6	0.5	0	0	0	0	0	0	0	0	0	2.2	6.5	1	2.2	0	0	8	2.4	0	0	0	0.4	0	0	0	0	0	0	0	0	0	0	0	0	0	0	0	0	0	0	0	0	0	0	0	0	0	0	0	0	0	0	0	0	0	0	0	0	0	0	0	0	0	0	0	0.9	0	0	0	0	0	0	0	0	0	0	0	0	3.7	0.1	0.2	0	0	0	0	0	0	0	0	0	0	0	0	0	0	0	0	0	0	0	0	0	0	0	0	0	0	0	0	0	0	0	0	0	0	0	0	0	0
0	0	12.5	11.1	0.4	0	0	0	0	0	0.4	1.5	0	0	0	0	0	0	0	0	0	0	0	0	2.9	14.5	1.3	0	0	0	0	0	0	0	0	0	0	0	0	0	0	0	0	3.7	2.1	0.6	12.9	1.7	10.7	2	0	0	0	0	0	0	0	0	0	5	17.6	2.7	1.5	0	0	13.4	1.9	1.3	0	0	0.6	0	0	0	0	0	0	0	0	0	0	0	0	0	0	0	0	0	0	0	0	0	0	0	0	0	0	0	0	0	0	0	0	0	0	0	0	0	0	0	0	0	0	0.1	0.8	0	0	0	0	0	0	0	0	0	0	0	0	5.8	0	0	0	0	0	0	0	0	0	0	0	0	0	0	0	0	0	0	0	0	0	0	0	0	0	0	0	0	0	0	0	0	0	0	0	0	0	0	0	0
0	0	5.8	2.6	0.1	0	0	0	0	0	0.2	1.2	0	0	0	0	0	0	0	0	0	0	0	0	1.9	13.5	0.6	0	0	0	0	0	0	0	0	0	0	0	0	0	0	0	0	1.8	2.9	1.5	5.4	1	11.6	0.5	0	0	0	0	0	0	0	0	0	2.2	6.5	1	2.2	0	0	8	2.4	0	0	0	0.4	0	0	0	0	0	0	0	0	0	0	0	0	0	0	0	0	0	0	0	0	0	0	0	0	0	0	0	0	0	0	0	0	0	0	0	0	0	0	0	0	0	0	0	0.9	0	0	0	0	0	0	0	0	0	0	0	0	3.7	0.1	0.2	0	0	0	0	0	0	0	0	0	0	0	0	0	0	0	0	0	0	0	0	0	0	0	0	0	0	0	0	0	0	0	0	0	0	0	0	0	0
0	0	22.9	7.3	0.6	0.1	0	0	3.5	0.6	0	4.9	0	0	0	0	0	0	0	0.1	0.4	0.1	0	0	4.2	18.4	0	0	0	0	0	0	0	0	0	0	0	0.8	0.2	0	0	0	0	4.6	13.4	0.7	6.8	5	2.9	0.2	0	0.4	0	0	0	0	0	0	0	0.6	1.6	1.1	1.5	0	0	5.9	2.2	0.5	0.7	6.5	0.2	0	0	0	0	0	0	0	0	0	0	0	0	0	0	0	0	0	0	0	0	0	0	0	0	0	0	2.8	0.3	0	0	0	0	0	1	1.4	0	0.3	2.4	0	0	0	0	4	4.4	0.1	0	0	0	0	0	0	0	0	0	0	0	9.8	0	0.2	0	0	0	0	0	0	0	0	0	0.8	0	0	0	0	1	0	0	0	0	0	0	0	0	0	0	0	0	0	0	0	1.6	0.2	0	0	0	0	0	0
0	0	22.9	7.3	0.6	0.1	0	0	3.5	0.6	0	4.9	0	0	0	0	0	0	0	0.1	0.4	0.1	0	0	4.2	18.4	0	0	0	0	0	0	0	0	0	0	0	0.8	0.2	0	0	0	0	4.6	13.4	0.7	6.8	5	2.9	0.2	0	0.4	0	0	0	0	0	0	0	0.6	1.6	1.1	1.5	0	0	5.9	2.2	0.5	0.7	6.5	0.2	0	0	0	0	0	0	0	0	0	0	0	0	0	0	0	0	0	0	0	0	0	0	0	0	0	0	2.8	0.3	0	0	0	0	0	1	1.4	0	0.3	2.4	0	0	0	0	4	4.4	0.1	0	0	0	0	0	0	0	0	0	0	0	9.8	0	0.2	0	0	0	0	0	0	0	0	0	0.8	0	0	0	0	1	0	0	0	0	0	0	0	0	0	0	0	0	0	0	0	1.6	0.2	0	0	0	0	0	0
0	0	22.9	7.3	0.6	0.1	0	0	3.5	0.6	0	4.9	0	0	0	0	0	0	0	0.1	0.4	0.1	0	0	4.2	18.4	0	0	0	0	0	0	0	0	0	0	0	0.8	0.2	0	0	0	0	4.6	13.4	0.7	6.8	5	2.9	0.2	0	0.4	0	0	0	0	0	0	0	0.6	1.6	1.1	1.5	0	0	5.9	2.2	0.5	0.7	6.5	0.2	0	0	0	0	0	0	0	0	0	0	0	0	0	0	0	0	0	0	0	0	0	0	0	0	0	0	2.8	0.3	0	0	0	0	0	1	1.4	0	0.3	2.4	0	0	0	0	4	4.4	0.1	0	0	0	0	0	0	0	0	0	0	0	9.8	0	0.2	0	0	0	0	0	0	0	0	0	0.8	0	0	0	0	1	0	0	0	0	0	0	0	0	0	0	0	0	0	0	0	1.6	0.2	0	0	0	0	0	0
0	0	22.9	7.3	0.6	0.1	0	0	3.5	0.6	0	4.9	0	0	0	0	0	0	0	0.1	0.4	0.1	0	0	4.2	18.4	0	0	0	0	0	0	0	0	0	0	0	0.8	0.2	0	0	0	0	4.6	13.4	0.7	6.8	5	2.9	0.2	0	0.4	0	0	0	0	0	0	0	0.6	1.6	1.1	1.5	0	0	5.9	2.2	0.5	0.7	6.5	0.2	0	0	0	0	0	0	0	0	0	0	0	0	0	0	0	0	0	0	0	0	0	0	0	0	0	0	2.8	0.3	0	0	0	0	0	1	1.4	0	0.3	2.4	0	0	0	0	4	4.4	0.1	0	0	0	0	0	0	0	0	0	0	0	9.8	0	0.2	0	0	0	0	0	0	0	0	0	0.8	0	0	0	0	1	0	0	0	0	0	0	0	0	0	0	0	0	0	0	0	1.6	0.2	0	0	0	0	0	0
0	0	22.9	7.3	0.6	0.1	0	0	3.5	0.6	0	4.9	0	0	0	0	0	0	0	0.1	0.4	0.1	0	0	4.2	18.4	0	0	0	0	0	0	0	0	0	0	0	0.8	0.2	0	0	0	0	4.6	13.4	0.7	6.8	5	2.9	0.2	0	0.4	0	0	0	0	0	0	0	0.6	1.6	1.1	1.5	0	0	5.9	2.2	0.5	0.7	6.5	0.2	0	0	0	0	0	0	0	0	0	0	0	0	0	0	0	0	0	0	0	0	0	0	0	0	0	0	2.8	0.3	0	0	0	0	0	1	1.4	0	0.3	2.4	0	0	0	0	4	4.4	0.1	0	0	0	0	0	0	0	0	0	0	0	9.8	0	0.2	0	0	0	0	0	0	0	0	0	0.8	0	0	0	0	1	0	0	0	0	0	0	0	0	0	0	0	0	0	0	0	1.6	0.2	0	0	0	0	0	0
0	0	22.9	7.3	0.6	0.1	0	0	3.5	0.6	0	4.9	0	0	0	0	0	0	0	0.1	0.4	0.1	0	0	4.2	18.4	0	0	0	0	0	0	0	0	0	0	0	0.8	0.2	0	0	0	0	4.6	13.4	0.7	6.8	5	2.9	0.2	0	0.4	0	0	0	0	0	0	0	0.6	1.6	1.1	1.5	0	0	5.9	2.2	0.5	0.7	6.5	0.2	0	0	0	0	0	0	0	0	0	0	0	0	0	0	0	0	0	0	0	0	0	0	0	0	0	0	2.8	0.3	0	0	0	0	0	1	1.4	0	0.3	2.4	0	0	0	0	4	4.4	0.1	0	0	0	0	0	0	0	0	0	0	0	9.8	0	0.2	0	0	0	0	0	0	0	0	0	0.8	0	0	0	0	1	0	0	0	0	0	0	0	0	0	0	0	0	0	0	0	1.6	0.2	0	0	0	0	0	0
0	0	22.9	7.3	0.6	0.1	0	0	3.5	0.6	0	4.9	0	0	0	0	0	0	0	0.1	0.4	0.1	0	0	4.2	18.4	0	0	0	0	0	0	0	0	0	0	0	0.8	0.2	0	0	0	0	4.6	13.4	0.7	6.8	5	2.9	0.2	0	0.4	0	0	0	0	0	0	0	0.6	1.6	1.1	1.5	0	0	5.9	2.2	0.5	0.7	6.5	0.2	0	0	0	0	0	0	0	0	0	0	0	0	0	0	0	0	0	0	0	0	0	0	0	0	0	0	2.8	0.3	0	0	0	0	0	1	1.4	0	0.3	2.4	0	0	0	0	4	4.4	0.1	0	0	0	0	0	0	0	0	0	0	0	9.8	0	0.2	0	0	0	0	0	0	0	0	0	0.8	0	0	0	0	1	0	0	0	0	0	0	0	0	0	0	0	0	0	0	0	1.6	0.2	0	0	0	0	0	0
0	0	5.8	2.6	0.1	0	0	0	0	0	0.2	1.2	0	0	0	0	0	0	0	0	0	0	0	0	1.9	13.5	0.6	0	0	0	0	0	0	0	0	0	0	0	0	0	0	0	0	1.8	2.9	1.5	5.4	1	11.6	0.5	0	0	0	0	0	0	0	0	0	2.2	6.5	1	2.2	0	0	8	2.4	0	0	0	0.4	0	0	0	0	0	0	0	0	0	0	0	0	0	0	0	0	0	0	0	0	0	0	0	0	0	0	0	0	0	0	0	0	0	0	0	0	0	0	0	0	0	0	0	0.9	0	0	0	0	0	0	0	0	0	0	0	0	3.7	0.1	0.2	0	0	0	0	0	0	0	0	0	0	0	0	0	0	0	0	0	0	0	0	0	0	0	0	0	0	0	0	0	0	0	0	0	0	0	0	0	0
0	0	0	0	2.1	0	0	0	0	0	0	0	0	0	0	0	0	4.6	18.4	0.3	0	0	0	0	0	0	0	0	0	0	0	0	0	0	0	0	4.5	4	2.5	9.1	7.7	5.9	0.3	0	0	0	0	0	0	0	0	0	2.8	17.8	2.9	0.1	0	0	13.7	4.2	1.1	0	0	1.4	0	0	0	0	0	0	0	0	0	0	0	0	0	0	0	0	0	0	0	0	0	0	0	0	0	0	0.7	0	0	0	0	0	0	0	0	0	0	0	0	0	0	0	0.3	2.3	0	0	0	0	0	0	0	0	0	0	0	0	10.3	0	2	0	0	0	0	0	0	0	0	0	0	0	0	0	0	0	0	0	0	0	0	0	0	0	0	0	0	0	0	0	0	0	0	0	0.5	0	0	0	0	0	0	0	0	0	0	0
0	0	0	0	2.1	0	0	0	0	0	0	0	0	0	0	0	0	4.6	18.4	0.3	0	0	0	0	0	0	0	0	0	0	0	0	0	0	0	0	4.5	4	2.5	9.1	7.7	5.9	0.3	0	0	0	0	0	0	0	0	0	2.8	17.8	2.9	0.1	0	0	13.7	4.2	1.1	0	0	1.4	0	0	0	0	0	0	0	0	0	0	0	0	0	0	0	0	0	0	0	0	0	0	0	0	0	0	0.7	0	0	0	0	0	0	0	0	0	0	0	0	0	0	0	0.3	2.3	0	0	0	0	0	0	0	0	0	0	0	0	10.3	0	2	0	0	0	0	0	0	0	0	0	0	0	0	0	0	0	0	0	0	0	0	0	0	0	0	0	0	0	0	0	0	0	0	0	0.5	0	0	0	0	0	0	0	0	0	0	0
0	0	0	0.2	1.2	0	0	0	0	0	0	0	0	0	0	0	0	1.9	13.5	0.6	0	0	0	0	0	0	0	0	0	0	0	0	0	0	0	0	1.8	2.9	1.5	5.4	1	11.6	0.5	0	0	0	0	0	0	0	0	0	2.2	6.5	1	2.2	0	0	8	2.4	0	0	0	0.4	0	0	0	0	0	0	0	0	0	0	0	0	0	0	0	0	0	0	0	0	0	0	0	0	0	0	0	0	0	0	0	0	0	0	0	0	0	0	0	0	0	0	0	0.9	0	0	0	0	0	0	0	0	0	0	0	0	3.7	0.1	0.2	0	0	0	0	0	0	0	0	0	0	0	0	0	0	0	0	0	0	0	0	0	0	0	0	0	0	0	0	0	0	0	0	0	0	0	0	0	0	0	0	0	0	0	0	0
0	9.5	1.3	0	4.9	0	0	0.1	0	0	0	0	0	0.8	1.4	0.1	0	1.2	4.6	0.4	0	0	0	0	0	0	0	0	0	0	0	0	0	1	0	0	6.9	4.9	0	6.7	1.2	0.8	0.2	0	0	0	0	0	0	0	0	0	2.4	2.5	0.2	0.9	0	0	12.6	0.7	1.6	0	0	0	0	0	0	0.1	0	0	0	0	0	0	0	0	0	0.1	0	0	0	0	0	0	0	0	0	0	0	0	0	0	0.1	0	0	1	0.3	0.1	1.5	0.1	0.1	0.7	0	0	0.1	0	0	2.9	0	0	0	0	0	0	0	0	0	0	0	0	1.2	0	0	0	0	0	0	0	0	0	0	0	1.3	0	0	0	0	0.1	0.1	0.1	0	0	0	0	0	0	0	0	0	0	0	0	0.1	0.2	0	0.5	0	0	0	0	0	0	0	0	0.8	0.1	0	0
0	9.5	1.3	0	4.9	0	0	0.1	0	0	0	0	0	0.8	1.4	0.1	0	1.2	4.6	0.4	0	0	0	0	0	0	0	0	0	0	0	0	0	1	0	0	6.9	4.9	0	6.7	1.2	0.8	0.2	0	0	0	0	0	0	0	0	0	2.4	2.5	0.2	0.9	0	0	12.6	0.7	1.6	0	0	0	0	0	0	0.1	0	0	0	0	0	0	0	0	0	0.1	0	0	0	0	0	0	0	0	0	0	0	0	0	0	0.1	0	0	1	0.3	0.1	1.5	0.1	0.1	0.7	0	0	0.1	0	0	2.9	0	0	0	0	0	0	0	0	0	0	0	0	1.2	0	0	0	0	0	0	0	0	0	0	0	1.3	0	0	0	0	0.1	0.1	0.1	0	0	0	0	0	0	0	0	0	0	0	0	0.1	0.2	0	0.5	0	0	0	0	0	0	0	0	0.8	0.1	0	0
0	0	0	0.2	1.2	0	0	0	0	0	0	0	0	0	0	0	0	1.9	13.5	0.6	0	0	0	0	0	0	0	0	0	0	0	0	0	0	0	0	1.8	2.9	1.5	5.4	1	11.6	0.5	0	0	0	0	0	0	0	0	0	2.2	6.5	1	2.2	0	0	8	2.4	0	0	0	0.4	0	0	0	0	0	0	0	0	0	0	0	0	0	0	0	0	0	0	0	0	0	0	0	0	0	0	0	0	0	0	0	0	0	0	0	0	0	0	0	0	0	0	0	0.9	0	0	0	0	0	0	0	0	0	0	0	0	3.7	0.1	0.2	0	0	0	0	0	0	0	0	0	0	0	0	0	0	0	0	0	0	0	0	0	0	0	0	0	0	0	0	0	0	0	0	0	0	0	0	0	0	0	0	0	0	0	0	0
0	0	0	0.2	1.2	0	0	0	0	0	0	0	0	0	0	0	0	1.9	13.5	0.6	0	0	0	0	0	0	0	0	0	0	0	0	0	0	0	0	1.8	2.9	1.5	5.4	1	11.6	0.5	0	0	0	0	0	0	0	0	0	2.2	6.5	1	2.2	0	0	8	2.4	0	0	0	0.4	0	0	0	0	0	0	0	0	0	0	0	0	0	0	0	0	0	0	0	0	0	0	0	0	0	0	0	0	0	0	0	0	0	0	0	0	0	0	0	0	0	0	0	0.9	0	0	0	0	0	0	0	0	0	0	0	0	3.7	0.1	0.2	0	0	0	0	0	0	0	0	0	0	0	0	0	0	0	0	0	0	0	0	0	0	0	0	0	0	0	0	0	0	0	0	0	0	0	0	0	0	0	0	0	0	0	0	0
0	0	0	0.2	1.2	0	0	0	0	0	0	0	0	0	0	0	0	1.9	13.5	0.6	0	0	0	0	0	0	0	0	0	0	0	0	0	0	0	0	1.8	2.9	1.5	5.4	1	11.6	0.5	0	0	0	0	0	0	0	0	0	2.2	6.5	1	2.2	0	0	8	2.4	0	0	0	0.4	0	0	0	0	0	0	0	0	0	0	0	0	0	0	0	0	0	0	0	0	0	0	0	0	0	0	0	0	0	0	0	0	0	0	0	0	0	0	0	0	0	0	0	0.9	0	0	0	0	0	0	0	0	0	0	0	0	3.7	0.1	0.2	0	0	0	0	0	0	0	0	0	0	0	0	0	0	0	0	0	0	0	0	0	0	0	0	0	0	0	0	0	0	0	0	0	0	0	0	0	0	0	0	0	0	0	0	0
0	0	0	0.2	1.2	0	0	0	0	0	0	0	0	0	0	0	0	1.9	13.5	0.6	0	0	0	0	0	0	0	0	0	0	0	0	0	0	0	0	1.8	2.9	1.5	5.4	1	11.6	0.5	0	0	0	0	0	0	0	0	0	2.2	6.5	1	2.2	0	0	8	2.4	0	0	0	0.4	0	0	0	0	0	0	0	0	0	0	0	0	0	0	0	0	0	0	0	0	0	0	0	0	0	0	0	0	0	0	0	0	0	0	0	0	0	0	0	0	0	0	0	0.9	0	0	0	0	0	0	0	0	0	0	0	0	3.7	0.1	0.2	0	0	0	0	0	0	0	0	0	0	0	0	0	0	0	0	0	0	0	0	0	0	0	0	0	0	0	0	0	0	0	0	0	0	0	0	0	0	0	0	0	0	0	0	0
0	0	0	0.4	1.5	0	0	0	0	0	0	0	0	0	0	0	0	2.9	14.5	1.3	0	0	0	0	0	0	0	0	0	0	0	0	0	0	0	0	3.7	2.1	0.6	12.9	1.7	10.7	2	0	0	0	0	0	0	0	0	0	5	17.6	2.7	1.5	0	0	13.4	1.9	1.3	0	0	0.6	0	0	0	0	0	0	0	0	0	0	0	0	0	0	0	0	0	0	0	0	0	0	0	0	0	0	0	0	0	0	0	0	0	0	0	0	0	0	0	0	0	0	0.1	0.8	0	0	0	0	0	0	0	0	0	0	0	0	5.8	0	0	0	0	0	0	0	0	0	0	0	0	0	0	0	0	0	0	0	0	0	0	0	0	0	0	0	0	0	0	0	0	0	0	0	0	0	0	0	0	0	0	0	0	0	0	0
0	0	0	0.4	1.5	0	0	0	0	0	0	0	0	0	0	0	0	2.9	14.5	1.3	0	0	0	0	0	0	0	0	0	0	0	0	0	0	0	0	3.7	2.1	0.6	12.9	1.7	10.7	2	0	0	0	0	0	0	0	0	0	5	17.6	2.7	1.5	0	0	13.4	1.9	1.3	0	0	0.6	0	0	0	0	0	0	0	0	0	0	0	0	0	0	0	0	0	0	0	0	0	0	0	0	0	0	0	0	0	0	0	0	0	0	0	0	0	0	0	0	0	0	0.1	0.8	0	0	0	0	0	0	0	0	0	0	0	0	5.8	0	0	0	0	0	0	0	0	0	0	0	0	0	0	0	0	0	0	0	0	0	0	0	0	0	0	0	0	0	0	0	0	0	0	0	0	0	0	0	0	0	0	0	0	0	0	0
0	0	0	0.4	1.5	0	0	0	0	0	0	0	0	0	0	0	0	2.9	14.5	1.3	0	0	0	0	0	0	0	0	0	0	0	0	0	0	0	0	3.7	2.1	0.6	12.9	1.7	10.7	2	0	0	0	0	0	0	0	0	0	5	17.6	2.7	1.5	0	0	13.4	1.9	1.3	0	0	0.6	0	0	0	0	0	0	0	0	0	0	0	0	0	0	0	0	0	0	0	0	0	0	0	0	0	0	0	0	0	0	0	0	0	0	0	0	0	0	0	0	0	0	0.1	0.8	0	0	0	0	0	0	0	0	0	0	0	0	5.8	0	0	0	0	0	0	0	0	0	0	0	0	0	0	0	0	0	0	0	0	0	0	0	0	0	0	0	0	0	0	0	0	0	0	0	0	0	0	0	0	0	0	0	0	0	0	0
0	0	0	0.4	1.5	0	0	0	0	0	0	0	0	0	0	0	0	2.9	14.5	1.3	0	0	0	0	0	0	0	0	0	0	0	0	0	0	0	0	3.7	2.1	0.6	12.9	1.7	10.7	2	0	0	0	0	0	0	0	0	0	5	17.6	2.7	1.5	0	0	13.4	1.9	1.3	0	0	0.6	0	0	0	0	0	0	0	0	0	0	0	0	0	0	0	0	0	0	0	0	0	0	0	0	0	0	0	0	0	0	0	0	0	0	0	0	0	0	0	0	0	0	0.1	0.8	0	0	0	0	0	0	0	0	0	0	0	0	5.8	0	0	0	0	0	0	0	0	0	0	0	0	0	0	0	0	0	0	0	0	0	0	0	0	0	0	0	0	0	0	0	0	0	0	0	0	0	0	0	0	0	0	0	0	0	0	0
0	0	0	0.4	1.5	0	0	0	0	0	0	0	0	0	0	0	0	2.9	14.5	1.3	0	0	0	0	0	0	0	0	0	0	0	0	0	0	0	0	3.7	2.1	0.6	12.9	1.7	10.7	2	0	0	0	0	0	0	0	0	0	5	17.6	2.7	1.5	0	0	13.4	1.9	1.3	0	0	0.6	0	0	0	0	0	0	0	0	0	0	0	0	0	0	0	0	0	0	0	0	0	0	0	0	0	0	0	0	0	0	0	0	0	0	0	0	0	0	0	0	0	0	0.1	0.8	0	0	0	0	0	0	0	0	0	0	0	0	5.8	0	0	0	0	0	0	0	0	0	0	0	0	0	0	0	0	0	0	0	0	0	0	0	0	0	0	0	0	0	0	0	0	0	0	0	0	0	0	0	0	0	0	0	0	0	0	0
0	0	0	0.2	1.2	0	0	0	0	0	0	0	0	0	0	0	0	1.9	13.5	0.6	0	0	0	0	0	0	0	0	0	0	0	0	0	0	0	0	1.8	2.9	1.5	5.4	1	11.6	0.5	0	0	0	0	0	0	0	0	0	2.2	6.5	1	2.2	0	0	8	2.4	0	0	0	0.4	0	0	0	0	0	0	0	0	0	0	0	0	0	0	0	0	0	0	0	0	0	0	0	0	0	0	0	0	0	0	0	0	0	0	0	0	0	0	0	0	0	0	0	0.9	0	0	0	0	0	0	0	0	0	0	0	0	3.7	0.1	0.2	0	0	0	0	0	0	0	0	0	0	0	0	0	0	0	0	0	0	0	0	0	0	0	0	0	0	0	0	0	0	0	0	0	0	0	0	0	0	0	0	0	0	0	0	0
0	0	0	0.2	1.2	0	0	0	0	0	0	0	0	0	0	0	0	1.9	13.5	0.6	0	0	0	0	0	0	0	0	0	0	0	0	0	0	0	0	1.8	2.9	1.5	5.4	1	11.6	0.5	0	0	0	0	0	0	0	0	0	2.2	6.5	1	2.2	0	0	8	2.4	0	0	0	0.4	0	0	0	0	0	0	0	0	0	0	0	0	0	0	0	0	0	0	0	0	0	0	0	0	0	0	0	0	0	0	0	0	0	0	0	0	0	0	0	0	0	0	0	0.9	0	0	0	0	0	0	0	0	0	0	0	0	3.7	0.1	0.2	0	0	0	0	0	0	0	0	0	0	0	0	0	0	0	0	0	0	0	0	0	0	0	0	0	0	0	0	0	0	0	0	0	0	0	0	0	0	0	0	0	0	0	0	0
0	0	0	0.4	1.5	0	0	0	0	0	0	0	0	0	0	0	0	2.9	14.5	1.3	0	0	0	0	0	0	0	0	0	0	0	0	0	0	0	0	3.7	2.1	0.6	12.9	1.7	10.7	2	0	0	0	0	0	0	0	0	0	5	17.6	2.7	1.5	0	0	13.4	1.9	1.3	0	0	0.6	0	0	0	0	0	0	0	0	0	0	0	0	0	0	0	0	0	0	0	0	0	0	0	0	0	0	0	0	0	0	0	0	0	0	0	0	0	0	0	0	0	0	0.1	0.8	0	0	0	0	0	0	0	0	0	0	0	0	5.8	0	0	0	0	0	0	0	0	0	0	0	0	0	0	0	0	0	0	0	0	0	0	0	0	0	0	0	0	0	0	0	0	0	0	0	0	0	0	0	0	0	0	0	0	0	0	0
0	0	0	0.4	1.5	0	0	0	0	0	0	0	0	0	0	0	0	2.9	14.5	1.3	0	0	0	0	0	0	0	0	0	0	0	0	0	0	0	0	3.7	2.1	0.6	12.9	1.7	10.7	2	0	0	0	0	0	0	0	0	0	5	17.6	2.7	1.5	0	0	13.4	1.9	1.3	0	0	0.6	0	0	0	0	0	0	0	0	0	0	0	0	0	0	0	0	0	0	0	0	0	0	0	0	0	0	0	0	0	0	0	0	0	0	0	0	0	0	0	0	0	0	0.1	0.8	0	0	0	0	0	0	0	0	0	0	0	0	5.8	0	0	0	0	0	0	0	0	0	0	0	0	0	0	0	0	0	0	0	0	0	0	0	0	0	0	0	0	0	0	0	0	0	0	0	0	0	0	0	0	0	0	0	0	0	0	0
0	0	0	0.2	1.2	0	0	0	0	0	0	0	0	0	0	0	0	1.9	13.5	0.6	0	0	0	0	0	0	0	0	0	0	0	0	0	0	0	0	1.8	2.9	1.5	5.4	1	11.6	0.5	0	0	0	0	0	0	0	0	0	2.2	6.5	1	2.2	0	0	8	2.4	0	0	0	0.4	0	0	0	0	0	0	0	0	0	0	0	0	0	0	0	0	0	0	0	0	0	0	0	0	0	0	0	0	0	0	0	0	0	0	0	0	0	0	0	0	0	0	0	0.9	0	0	0	0	0	0	0	0	0	0	0	0	3.7	0.1	0.2	0	0	0	0	0	0	0	0	0	0	0	0	0	0	0	0	0	0	0	0	0	0	0	0	0	0	0	0	0	0	0	0	0	0	0	0	0	0	0	0	0	0	0	0	0
0	0	0	0.4	1.5	0	0	0	0	0	0	0	0	0	0	0	0	2.9	14.5	1.3	0	0	0	0	0	0	0	0	0	0	0	0	0	0	0	0	3.7	2.1	0.6	12.9	1.7	10.7	2	0	0	0	0	0	0	0	0	0	5	17.6	2.7	1.5	0	0	13.4	1.9	1.3	0	0	0.6	0	0	0	0	0	0	0	0	0	0	0	0	0	0	0	0	0	0	0	0	0	0	0	0	0	0	0	0	0	0	0	0	0	0	0	0	0	0	0	0	0	0	0.1	0.8	0	0	0	0	0	0	0	0	0	0	0	0	5.8	0	0	0	0	0	0	0	0	0	0	0	0	0	0	0	0	0	0	0	0	0	0	0	0	0	0	0	0	0	0	0	0	0	0	0	0	0	0	0	0	0	0	0	0	0	0	0
0	0	0	0.2	1.2	0	0	0	0	0	0	0	0	0	0	0	0	1.9	13.5	0.6	0	0	0	0	0	0	0	0	0	0	0	0	0	0	0	0	1.8	2.9	1.5	5.4	1	11.6	0.5	0	0	0	0	0	0	0	0	0	2.2	6.5	1	2.2	0	0	8	2.4	0	0	0	0.4	0	0	0	0	0	0	0	0	0	0	0	0	0	0	0	0	0	0	0	0	0	0	0	0	0	0	0	0	0	0	0	0	0	0	0	0	0	0	0	0	0	0	0	0.9	0	0	0	0	0	0	0	0	0	0	0	0	3.7	0.1	0.2	0	0	0	0	0	0	0	0	0	0	0	0	0	0	0	0	0	0	0	0	0	0	0	0	0	0	0	0	0	0	0	0	0	0	0	0	0	0	0	0	0	0	0	0	0
0	0	0	0.4	1.5	0	0	0	0	0	0	0	0	0	0	0	0	2.9	14.5	1.3	0	0	0	0	0	0	0	0	0	0	0	0	0	0	0	0	3.7	2.1	0.6	12.9	1.7	10.7	2	0	0	0	0	0	0	0	0	0	5	17.6	2.7	1.5	0	0	13.4	1.9	1.3	0	0	0.6	0	0	0	0	0	0	0	0	0	0	0	0	0	0	0	0	0	0	0	0	0	0	0	0	0	0	0	0	0	0	0	0	0	0	0	0	0	0	0	0	0	0	0.1	0.8	0	0	0	0	0	0	0	0	0	0	0	0	5.8	0	0	0	0	0	0	0	0	0	0	0	0	0	0	0	0	0	0	0	0	0	0	0	0	0	0	0	0	0	0	0	0	0	0	0	0	0	0	0	0	0	0	0	0	0	0	0
0	0	0	0.2	1.2	0	0	0	0	0	0	0	0	0	0	0	0	1.9	13.5	0.6	0	0	0	0	0	0	0	0	0	0	0	0	0	0	0	0	1.8	2.9	1.5	5.4	1	11.6	0.5	0	0	0	0	0	0	0	0	0	2.2	6.5	1	2.2	0	0	8	2.4	0	0	0	0.4	0	0	0	0	0	0	0	0	0	0	0	0	0	0	0	0	0	0	0	0	0	0	0	0	0	0	0	0	0	0	0	0	0	0	0	0	0	0	0	0	0	0	0	0.9	0	0	0	0	0	0	0	0	0	0	0	0	3.7	0.1	0.2	0	0	0	0	0	0	0	0	0	0	0	0	0	0	0	0	0	0	0	0	0	0	0	0	0	0	0	0	0	0	0	0	0	0	0	0	0	0	0	0	0	0	0	0	0
0	0	0	0.2	1.2	0	0	0	0	0	0	0	0	0	0	0	0	1.9	13.5	0.6	0	0	0	0	0	0	0	0	0	0	0	0	0	0	0	0	1.8	2.9	1.5	5.4	1	11.6	0.5	0	0	0	0	0	0	0	0	0	2.2	6.5	1	2.2	0	0	8	2.4	0	0	0	0.4	0	0	0	0	0	0	0	0	0	0	0	0	0	0	0	0	0	0	0	0	0	0	0	0	0	0	0	0	0	0	0	0	0	0	0	0	0	0	0	0	0	0	0	0.9	0	0	0	0	0	0	0	0	0	0	0	0	3.7	0.1	0.2	0	0	0	0	0	0	0	0	0	0	0	0	0	0	0	0	0	0	0	0	0	0	0	0	0	0	0	0	0	0	0	0	0	0	0	0	0	0	0	0	0	0	0	0	0
0	0	0	0.2	1.2	0	0	0	0	0	0	0	0	0	0	0	0	1.9	13.5	0.6	0	0	0	0	0	0	0	0	0	0	0	0	0	0	0	0	1.8	2.9	1.5	5.4	1	11.6	0.5	0	0	0	0	0	0	0	0	0	2.2	6.5	1	2.2	0	0	8	2.4	0	0	0	0.4	0	0	0	0	0	0	0	0	0	0	0	0	0	0	0	0	0	0	0	0	0	0	0	0	0	0	0	0	0	0	0	0	0	0	0	0	0	0	0	0	0	0	0	0.9	0	0	0	0	0	0	0	0	0	0	0	0	3.7	0.1	0.2	0	0	0	0	0	0	0	0	0	0	0	0	0	0	0	0	0	0	0	0	0	0	0	0	0	0	0	0	0	0	0	0	0	0	0	0	0	0	0	0	0	0	0	0	0
0	9.5	1.3	0	4.9	0	0	0.1	0	0	0	0	0	0.8	1.4	0.1	0	1.2	4.6	0.4	0	0	0	0	0	0	0	0	0	0	0	0	0	1	0	0	6.9	4.9	0	6.7	1.2	0.8	0.2	0	0	0	0	0	0	0	0	0	2.4	2.5	0.2	0.9	0	0	12.6	0.7	1.6	0	0	0	0	0	0	0.1	0	0	0	0	0	0	0	0	0	0.1	0	0	0	0	0	0	0	0	0	0	0	0	0	0	0.1	0	0	1	0.3	0.1	1.5	0.1	0.1	0.7	0	0	0.1	0	0	2.9	0	0	0	0	0	0	0	0	0	0	0	0	1.2	0	0	0	0	0	0	0	0	0	0	0	1.3	0	0	0	0	0.1	0.1	0.1	0	0	0	0	0	0	0	0	0	0	0	0	0.1	0.2	0	0.5	0	0	0	0	0	0	0	0	0.8	0.1	0	0
0	9.5	1.3	0	4.9	0	0	0.1	0	0	0	0	0	0.8	1.4	0.1	0	1.2	4.6	0.4	0	0	0	0	0	0	0	0	0	0	0	0	0	1	0	0	6.9	4.9	0	6.7	1.2	0.8	0.2	0	0	0	0	0	0	0	0	0	2.4	2.5	0.2	0.9	0	0	12.6	0.7	1.6	0	0	0	0	0	0	0.1	0	0	0	0	0	0	0	0	0	0.1	0	0	0	0	0	0	0	0	0	0	0	0	0	0	0.1	0	0	1	0.3	0.1	1.5	0.1	0.1	0.7	0	0	0.1	0	0	2.9	0	0	0	0	0	0	0	0	0	0	0	0	1.2	0	0	0	0	0	0	0	0	0	0	0	1.3	0	0	0	0	0.1	0.1	0.1	0	0	0	0	0	0	0	0	0	0	0	0	0.1	0.2	0	0.5	0	0	0	0	0	0	0	0	0.8	0.1	0	0
0	9.5	1.3	0	4.9	0	0	0.1	0	0	0	0	0	0.8	1.4	0.1	0	1.2	4.6	0.4	0	0	0	0	0	0	0	0	0	0	0	0	0	1	0	0	6.9	4.9	0	6.7	1.2	0.8	0.2	0	0	0	0	0	0	0	0	0	2.4	2.5	0.2	0.9	0	0	12.6	0.7	1.6	0	0	0	0	0	0	0.1	0	0	0	0	0	0	0	0	0	0.1	0	0	0	0	0	0	0	0	0	0	0	0	0	0	0.1	0	0	1	0.3	0.1	1.5	0.1	0.1	0.7	0	0	0.1	0	0	2.9	0	0	0	0	0	0	0	0	0	0	0	0	1.2	0	0	0	0	0	0	0	0	0	0	0	1.3	0	0	0	0	0.1	0.1	0.1	0	0	0	0	0	0	0	0	0	0	0	0	0.1	0.2	0	0.5	0	0	0	0	0	0	0	0	0.8	0.1	0	0
0	0	0	0.2	1.2	0	0	0	0	0	0	0	0	0	0	0	0	1.9	13.5	0.6	0	0	0	0	0	0	0	0	0	0	0	0	0	0	0	0	1.8	2.9	1.5	5.4	1	11.6	0.5	0	0	0	0	0	0	0	0	0	2.2	6.5	1	2.2	0	0	8	2.4	0	0	0	0.4	0	0	0	0	0	0	0	0	0	0	0	0	0	0	0	0	0	0	0	0	0	0	0	0	0	0	0	0	0	0	0	0	0	0	0	0	0	0	0	0	0	0	0	0.9	0	0	0	0	0	0	0	0	0	0	0	0	3.7	0.1	0.2	0	0	0	0	0	0	0	0	0	0	0	0	0	0	0	0	0	0	0	0	0	0	0	0	0	0	0	0	0	0	0	0	0	0	0	0	0	0	0	0	0	0	0	0	0
0	0	0	0.2	1.2	0	0	0	0	0	0	0	0	0	0	0	0	1.9	13.5	0.6	0	0	0	0	0	0	0	0	0	0	0	0	0	0	0	0	1.8	2.9	1.5	5.4	1	11.6	0.5	0	0	0	0	0	0	0	0	0	2.2	6.5	1	2.2	0	0	8	2.4	0	0	0	0.4	0	0	0	0	0	0	0	0	0	0	0	0	0	0	0	0	0	0	0	0	0	0	0	0	0	0	0	0	0	0	0	0	0	0	0	0	0	0	0	0	0	0	0	0.9	0	0	0	0	0	0	0	0	0	0	0	0	3.7	0.1	0.2	0	0	0	0	0	0	0	0	0	0	0	0	0	0	0	0	0	0	0	0	0	0	0	0	0	0	0	0	0	0	0	0	0	0	0	0	0	0	0	0	0	0	0	0	0
0	0	0	0.2	1.2	0	0	0	0	0	0	0	0	0	0	0	0	1.9	13.5	0.6	0	0	0	0	0	0	0	0	0	0	0	0	0	0	0	0	1.8	2.9	1.5	5.4	1	11.6	0.5	0	0	0	0	0	0	0	0	0	2.2	6.5	1	2.2	0	0	8	2.4	0	0	0	0.4	0	0	0	0	0	0	0	0	0	0	0	0	0	0	0	0	0	0	0	0	0	0	0	0	0	0	0	0	0	0	0	0	0	0	0	0	0	0	0	0	0	0	0	0.9	0	0	0	0	0	0	0	0	0	0	0	0	3.7	0.1	0.2	0	0	0	0	0	0	0	0	0	0	0	0	0	0	0	0	0	0	0	0	0	0	0	0	0	0	0	0	0	0	0	0	0	0	0	0	0	0	0	0	0	0	0	0	0
0	0	0	0.2	1.2	0	0	0	0	0	0	0	0	0	0	0	0	1.9	13.5	0.6	0	0	0	0	0	0	0	0	0	0	0	0	0	0	0	0	1.8	2.9	1.5	5.4	1	11.6	0.5	0	0	0	0	0	0	0	0	0	2.2	6.5	1	2.2	0	0	8	2.4	0	0	0	0.4	0	0	0	0	0	0	0	0	0	0	0	0	0	0	0	0	0	0	0	0	0	0	0	0	0	0	0	0	0	0	0	0	0	0	0	0	0	0	0	0	0	0	0	0.9	0	0	0	0	0	0	0	0	0	0	0	0	3.7	0.1	0.2	0	0	0	0	0	0	0	0	0	0	0	0	0	0	0	0	0	0	0	0	0	0	0	0	0	0	0	0	0	0	0	0	0	0	0	0	0	0	0	0	0	0	0	0	0
0	0	0	0.2	1.2	0	0	0	0	0	0	0	0	0	0	0	0	1.9	13.5	0.6	0	0	0	0	0	0	0	0	0	0	0	0	0	0	0	0	1.8	2.9	1.5	5.4	1	11.6	0.5	0	0	0	0	0	0	0	0	0	2.2	6.5	1	2.2	0	0	8	2.4	0	0	0	0.4	0	0	0	0	0	0	0	0	0	0	0	0	0	0	0	0	0	0	0	0	0	0	0	0	0	0	0	0	0	0	0	0	0	0	0	0	0	0	0	0	0	0	0	0.9	0	0	0	0	0	0	0	0	0	0	0	0	3.7	0.1	0.2	0	0	0	0	0	0	0	0	0	0	0	0	0	0	0	0	0	0	0	0	0	0	0	0	0	0	0	0	0	0	0	0	0	0	0	0	0	0	0	0	0	0	0	0	0
0	0	0	0.4	1.5	0	0	0	0	0	0	0	0	0	0	0	0	2.9	14.5	1.3	0	0	0	0	0	0	0	0	0	0	0	0	0	0	0	0	3.7	2.1	0.6	12.9	1.7	10.7	2	0	0	0	0	0	0	0	0	0	5	17.6	2.7	1.5	0	0	13.4	1.9	1.3	0	0	0.6	0	0	0	0	0	0	0	0	0	0	0	0	0	0	0	0	0	0	0	0	0	0	0	0	0	0	0	0	0	0	0	0	0	0	0	0	0	0	0	0	0	0	0.1	0.8	0	0	0	0	0	0	0	0	0	0	0	0	5.8	0	0	0	0	0	0	0	0	0	0	0	0	0	0	0	0	0	0	0	0	0	0	0	0	0	0	0	0	0	0	0	0	0	0	0	0	0	0	0	0	0	0	0	0	0	0	0
0	0	0	0.4	1.5	0	0	0	0	0	0	0	0	0	0	0	0	2.9	14.5	1.3	0	0	0	0	0	0	0	0	0	0	0	0	0	0	0	0	3.7	2.1	0.6	12.9	1.7	10.7	2	0	0	0	0	0	0	0	0	0	5	17.6	2.7	1.5	0	0	13.4	1.9	1.3	0	0	0.6	0	0	0	0	0	0	0	0	0	0	0	0	0	0	0	0	0	0	0	0	0	0	0	0	0	0	0	0	0	0	0	0	0	0	0	0	0	0	0	0	0	0	0.1	0.8	0	0	0	0	0	0	0	0	0	0	0	0	5.8	0	0	0	0	0	0	0	0	0	0	0	0	0	0	0	0	0	0	0	0	0	0	0	0	0	0	0	0	0	0	0	0	0	0	0	0	0	0	0	0	0	0	0	0	0	0	0
0	0	0	0.4	1.5	0	0	0	0	0	0	0	0	0	0	0	0	2.9	14.5	1.3	0	0	0	0	0	0	0	0	0	0	0	0	0	0	0	0	3.7	2.1	0.6	12.9	1.7	10.7	2	0	0	0	0	0	0	0	0	0	5	17.6	2.7	1.5	0	0	13.4	1.9	1.3	0	0	0.6	0	0	0	0	0	0	0	0	0	0	0	0	0	0	0	0	0	0	0	0	0	0	0	0	0	0	0	0	0	0	0	0	0	0	0	0	0	0	0	0	0	0	0.1	0.8	0	0	0	0	0	0	0	0	0	0	0	0	5.8	0	0	0	0	0	0	0	0	0	0	0	0	0	0	0	0	0	0	0	0	0	0	0	0	0	0	0	0	0	0	0	0	0	0	0	0	0	0	0	0	0	0	0	0	0	0	0
0	0	0	0.2	1.2	0	0	0	0	0	0	0	0	0	0	0	0	1.9	13.5	0.6	0	0	0	0	0	0	0	0	0	0	0	0	0	0	0	0	1.8	2.9	1.5	5.4	1	11.6	0.5	0	0	0	0	0	0	0	0	0	2.2	6.5	1	2.2	0	0	8	2.4	0	0	0	0.4	0	0	0	0	0	0	0	0	0	0	0	0	0	0	0	0	0	0	0	0	0	0	0	0	0	0	0	0	0	0	0	0	0	0	0	0	0	0	0	0	0	0	0	0.9	0	0	0	0	0	0	0	0	0	0	0	0	3.7	0.1	0.2	0	0	0	0	0	0	0	0	0	0	0	0	0	0	0	0	0	0	0	0	0	0	0	0	0	0	0	0	0	0	0	0	0	0	0	0	0	0	0	0	0	0	0	0	0
0	0	0	0.4	1.5	0	0	0	0	0	0	0	0	0	0	0	0	2.9	14.5	1.3	0	0	0	0	0	0	0	0	0	0	0	0	0	0	0	0	3.7	2.1	0.6	12.9	1.7	10.7	2	0	0	0	0	0	0	0	0	0	5	17.6	2.7	1.5	0	0	13.4	1.9	1.3	0	0	0.6	0	0	0	0	0	0	0	0	0	0	0	0	0	0	0	0	0	0	0	0	0	0	0	0	0	0	0	0	0	0	0	0	0	0	0	0	0	0	0	0	0	0	0.1	0.8	0	0	0	0	0	0	0	0	0	0	0	0	5.8	0	0	0	0	0	0	0	0	0	0	0	0	0	0	0	0	0	0	0	0	0	0	0	0	0	0	0	0	0	0	0	0	0	0	0	0	0	0	0	0	0	0	0	0	0	0	0
0	0	0	0.2	1.2	0	0	0	0	0	0	0	0	0	0	0	0	1.9	13.5	0.6	0	0	0	0	0	0	0	0	0	0	0	0	0	0	0	0	1.8	2.9	1.5	5.4	1	11.6	0.5	0	0	0	0	0	0	0	0	0	2.2	6.5	1	2.2	0	0	8	2.4	0	0	0	0.4	0	0	0	0	0	0	0	0	0	0	0	0	0	0	0	0	0	0	0	0	0	0	0	0	0	0	0	0	0	0	0	0	0	0	0	0	0	0	0	0	0	0	0	0.9	0	0	0	0	0	0	0	0	0	0	0	0	3.7	0.1	0.2	0	0	0	0	0	0	0	0	0	0	0	0	0	0	0	0	0	0	0	0	0	0	0	0	0	0	0	0	0	0	0	0	0	0	0	0	0	0	0	0	0	0	0	0	0
0	0	0	0.2	1.2	0	0	0	0	0	0	0	0	0	0	0	0	1.9	13.5	0.6	0	0	0	0	0	0	0	0	0	0	0	0	0	0	0	0	1.8	2.9	1.5	5.4	1	11.6	0.5	0	0	0	0	0	0	0	0	0	2.2	6.5	1	2.2	0	0	8	2.4	0	0	0	0.4	0	0	0	0	0	0	0	0	0	0	0	0	0	0	0	0	0	0	0	0	0	0	0	0	0	0	0	0	0	0	0	0	0	0	0	0	0	0	0	0	0	0	0	0.9	0	0	0	0	0	0	0	0	0	0	0	0	3.7	0.1	0.2	0	0	0	0	0	0	0	0	0	0	0	0	0	0	0	0	0	0	0	0	0	0	0	0	0	0	0	0	0	0	0	0	0	0	0	0	0	0	0	0	0	0	0	0	0
0	0	0	0.4	1.5	0	0	0	0	0	0	0	0	0	0	0	0	2.9	14.5	1.3	0	0	0	0	0	0	0	0	0	0	0	0	0	0	0	0	3.7	2.1	0.6	12.9	1.7	10.7	2	0	0	0	0	0	0	0	0	0	5	17.6	2.7	1.5	0	0	13.4	1.9	1.3	0	0	0.6	0	0	0	0	0	0	0	0	0	0	0	0	0	0	0	0	0	0	0	0	0	0	0	0	0	0	0	0	0	0	0	0	0	0	0	0	0	0	0	0	0	0	0.1	0.8	0	0	0	0	0	0	0	0	0	0	0	0	5.8	0	0	0	0	0	0	0	0	0	0	0	0	0	0	0	0	0	0	0	0	0	0	0	0	0	0	0	0	0	0	0	0	0	0	0	0	0	0	0	0	0	0	0	0	0	0	0
0	0	0	0.4	1.5	0	0	0	0	0	0	0	0	0	0	0	0	2.9	14.5	1.3	0	0	0	0	0	0	0	0	0	0	0	0	0	0	0	0	3.7	2.1	0.6	12.9	1.7	10.7	2	0	0	0	0	0	0	0	0	0	5	17.6	2.7	1.5	0	0	13.4	1.9	1.3	0	0	0.6	0	0	0	0	0	0	0	0	0	0	0	0	0	0	0	0	0	0	0	0	0	0	0	0	0	0	0	0	0	0	0	0	0	0	0	0	0	0	0	0	0	0	0.1	0.8	0	0	0	0	0	0	0	0	0	0	0	0	5.8	0	0	0	0	0	0	0	0	0	0	0	0	0	0	0	0	0	0	0	0	0	0	0	0	0	0	0	0	0	0	0	0	0	0	0	0	0	0	0	0	0	0	0	0	0	0	0
0	0	0	0.4	1.5	0	0	0	0	0	0	0	0	0	0	0	0	2.9	14.5	1.3	0	0	0	0	0	0	0	0	0	0	0	0	0	0	0	0	3.7	2.1	0.6	12.9	1.7	10.7	2	0	0	0	0	0	0	0	0	0	5	17.6	2.7	1.5	0	0	13.4	1.9	1.3	0	0	0.6	0	0	0	0	0	0	0	0	0	0	0	0	0	0	0	0	0	0	0	0	0	0	0	0	0	0	0	0	0	0	0	0	0	0	0	0	0	0	0	0	0	0	0.1	0.8	0	0	0	0	0	0	0	0	0	0	0	0	5.8	0	0	0	0	0	0	0	0	0	0	0	0	0	0	0	0	0	0	0	0	0	0	0	0	0	0	0	0	0	0	0	0	0	0	0	0	0	0	0	0	0	0	0	0	0	0	0
0	0	0	0	2.1	0	0	0	0	0	0	0	0	0	0	0	0	4.6	18.4	0.3	0	0	0	0	0	0	0	0	0	0	0	0	0	0	0	0	4.5	4	2.5	9.1	7.7	5.9	0.3	0	0	0	0	0	0	0	0	0	2.8	17.8	2.9	0.1	0	0	13.7	4.2	1.1	0	0	1.4	0	0	0	0	0	0	0	0	0	0	0	0	0	0	0	0	0	0	0	0	0	0	0	0	0	0	0.7	0	0	0	0	0	0	0	0	0	0	0	0	0	0	0	0.3	2.3	0	0	0	0	0	0	0	0	0	0	0	0	10.3	0	2	0	0	0	0	0	0	0	0	0	0	0	0	0	0	0	0	0	0	0	0	0	0	0	0	0	0	0	0	0	0	0	0	0	0.5	0	0	0	0	0	0	0	0	0	0	0
0	0	0	0	2.1	0	0	0	0	0	0	0	0	0	0	0	0	4.6	18.4	0.3	0	0	0	0	0	0	0	0	0	0	0	0	0	0	0	0	4.5	4	2.5	9.1	7.7	5.9	0.3	0	0	0	0	0	0	0	0	0	2.8	17.8	2.9	0.1	0	0	13.7	4.2	1.1	0	0	1.4	0	0	0	0	0	0	0	0	0	0	0	0	0	0	0	0	0	0	0	0	0	0	0	0	0	0	0.7	0	0	0	0	0	0	0	0	0	0	0	0	0	0	0	0.3	2.3	0	0	0	0	0	0	0	0	0	0	0	0	10.3	0	2	0	0	0	0	0	0	0	0	0	0	0	0	0	0	0	0	0	0	0	0	0	0	0	0	0	0	0	0	0	0	0	0	0	0.5	0	0	0	0	0	0	0	0	0	0	0
0	0	0	0.2	1.2	0	0	0	0	0	0	0	0	0	0	0	0	1.9	13.5	0.6	0	0	0	0	0	0	0	0	0	0	0	0	0	0	0	0	1.8	2.9	1.5	5.4	1	11.6	0.5	0	0	0	0	0	0	0	0	0	2.2	6.5	1	2.2	0	0	8	2.4	0	0	0	0.4	0	0	0	0	0	0	0	0	0	0	0	0	0	0	0	0	0	0	0	0	0	0	0	0	0	0	0	0	0	0	0	0	0	0	0	0	0	0	0	0	0	0	0	0.9	0	0	0	0	0	0	0	0	0	0	0	0	3.7	0.1	0.2	0	0	0	0	0	0	0	0	0	0	0	0	0	0	0	0	0	0	0	0	0	0	0	0	0	0	0	0	0	0	0	0	0	0	0	0	0	0	0	0	0	0	0	0	0
0	0	0	0.4	1.5	0	0	0	0	0	0	0	0	0	0	0	0	2.9	14.5	1.3	0	0	0	0	0	0	0	0	0	0	0	0	0	0	0	0	3.7	2.1	0.6	12.9	1.7	10.7	2	0	0	0	0	0	0	0	0	0	5	17.6	2.7	1.5	0	0	13.4	1.9	1.3	0	0	0.6	0	0	0	0	0	0	0	0	0	0	0	0	0	0	0	0	0	0	0	0	0	0	0	0	0	0	0	0	0	0	0	0	0	0	0	0	0	0	0	0	0	0	0.1	0.8	0	0	0	0	0	0	0	0	0	0	0	0	5.8	0	0	0	0	0	0	0	0	0	0	0	0	0	0	0	0	0	0	0	0	0	0	0	0	0	0	0	0	0	0	0	0	0	0	0	0	0	0	0	0	0	0	0	0	0	0	0
0	0	0	0.2	1.2	0	0	0	0	0	0	0	0	0	0	0	0	1.9	13.5	0.6	0	0	0	0	0	0	0	0	0	0	0	0	0	0	0	0	1.8	2.9	1.5	5.4	1	11.6	0.5	0	0	0	0	0	0	0	0	0	2.2	6.5	1	2.2	0	0	8	2.4	0	0	0	0.4	0	0	0	0	0	0	0	0	0	0	0	0	0	0	0	0	0	0	0	0	0	0	0	0	0	0	0	0	0	0	0	0	0	0	0	0	0	0	0	0	0	0	0	0.9	0	0	0	0	0	0	0	0	0	0	0	0	3.7	0.1	0.2	0	0	0	0	0	0	0	0	0	0	0	0	0	0	0	0	0	0	0	0	0	0	0	0	0	0	0	0	0	0	0	0	0	0	0	0	0	0	0	0	0	0	0	0	0
0	0	0	0.2	1.2	0	0	0	0	0	0	0	0	0	0	0	0	1.9	13.5	0.6	0	0	0	0	0	0	0	0	0	0	0	0	0	0	0	0	1.8	2.9	1.5	5.4	1	11.6	0.5	0	0	0	0	0	0	0	0	0	2.2	6.5	1	2.2	0	0	8	2.4	0	0	0	0.4	0	0	0	0	0	0	0	0	0	0	0	0	0	0	0	0	0	0	0	0	0	0	0	0	0	0	0	0	0	0	0	0	0	0	0	0	0	0	0	0	0	0	0	0.9	0	0	0	0	0	0	0	0	0	0	0	0	3.7	0.1	0.2	0	0	0	0	0	0	0	0	0	0	0	0	0	0	0	0	0	0	0	0	0	0	0	0	0	0	0	0	0	0	0	0	0	0	0	0	0	0	0	0	0	0	0	0	0
0	0	0	0.4	1.5	0	0	0	0	0	0	0	0	0	0	0	0	2.9	14.5	1.3	0	0	0	0	0	0	0	0	0	0	0	0	0	0	0	0	3.7	2.1	0.6	12.9	1.7	10.7	2	0	0	0	0	0	0	0	0	0	5	17.6	2.7	1.5	0	0	13.4	1.9	1.3	0	0	0.6	0	0	0	0	0	0	0	0	0	0	0	0	0	0	0	0	0	0	0	0	0	0	0	0	0	0	0	0	0	0	0	0	0	0	0	0	0	0	0	0	0	0	0.1	0.8	0	0	0	0	0	0	0	0	0	0	0	0	5.8	0	0	0	0	0	0	0	0	0	0	0	0	0	0	0	0	0	0	0	0	0	0	0	0	0	0	0	0	0	0	0	0	0	0	0	0	0	0	0	0	0	0	0	0	0	0	0
0	0	0	0.4	1.5	0	0	0	0	0	0	0	0	0	0	0	0	2.9	14.5	1.3	0	0	0	0	0	0	0	0	0	0	0	0	0	0	0	0	3.7	2.1	0.6	12.9	1.7	10.7	2	0	0	0	0	0	0	0	0	0	5	17.6	2.7	1.5	0	0	13.4	1.9	1.3	0	0	0.6	0	0	0	0	0	0	0	0	0	0	0	0	0	0	0	0	0	0	0	0	0	0	0	0	0	0	0	0	0	0	0	0	0	0	0	0	0	0	0	0	0	0	0.1	0.8	0	0	0	0	0	0	0	0	0	0	0	0	5.8	0	0	0	0	0	0	0	0	0	0	0	0	0	0	0	0	0	0	0	0	0	0	0	0	0	0	0	0	0	0	0	0	0	0	0	0	0	0	0	0	0	0	0	0	0	0	0
0	0	0	0.4	1.5	0	0	0	0	0	0	0	0	0	0	0	0	2.9	14.5	1.3	0	0	0	0	0	0	0	0	0	0	0	0	0	0	0	0	3.7	2.1	0.6	12.9	1.7	10.7	2	0	0	0	0	0	0	0	0	0	5	17.6	2.7	1.5	0	0	13.4	1.9	1.3	0	0	0.6	0	0	0	0	0	0	0	0	0	0	0	0	0	0	0	0	0	0	0	0	0	0	0	0	0	0	0	0	0	0	0	0	0	0	0	0	0	0	0	0	0	0	0.1	0.8	0	0	0	0	0	0	0	0	0	0	0	0	5.8	0	0	0	0	0	0	0	0	0	0	0	0	0	0	0	0	0	0	0	0	0	0	0	0	0	0	0	0	0	0	0	0	0	0	0	0	0	0	0	0	0	0	0	0	0	0	0
0	0	0	0.4	1.5	0	0	0	0	0	0	0	0	0	0	0	0	2.9	14.5	1.3	0	0	0	0	0	0	0	0	0	0	0	0	0	0	0	0	3.7	2.1	0.6	12.9	1.7	10.7	2	0	0	0	0	0	0	0	0	0	5	17.6	2.7	1.5	0	0	13.4	1.9	1.3	0	0	0.6	0	0	0	0	0	0	0	0	0	0	0	0	0	0	0	0	0	0	0	0	0	0	0	0	0	0	0	0	0	0	0	0	0	0	0	0	0	0	0	0	0	0	0.1	0.8	0	0	0	0	0	0	0	0	0	0	0	0	5.8	0	0	0	0	0	0	0	0	0	0	0	0	0	0	0	0	0	0	0	0	0	0	0	0	0	0	0	0	0	0	0	0	0	0	0	0	0	0	0	0	0	0	0	0	0	0	0
0	0	0	0.4	1.5	0	0	0	0	0	0	0	0	0	0	0	0	2.9	14.5	1.3	0	0	0	0	0	0	0	0	0	0	0	0	0	0	0	0	3.7	2.1	0.6	12.9	1.7	10.7	2	0	0	0	0	0	0	0	0	0	5	17.6	2.7	1.5	0	0	13.4	1.9	1.3	0	0	0.6	0	0	0	0	0	0	0	0	0	0	0	0	0	0	0	0	0	0	0	0	0	0	0	0	0	0	0	0	0	0	0	0	0	0	0	0	0	0	0	0	0	0	0.1	0.8	0	0	0	0	0	0	0	0	0	0	0	0	5.8	0	0	0	0	0	0	0	0	0	0	0	0	0	0	0	0	0	0	0	0	0	0	0	0	0	0	0	0	0	0	0	0	0	0	0	0	0	0	0	0	0	0	0	0	0	0	0
0	0	0	0.4	1.5	0	0	0	0	0	0	0	0	0	0	0	0	2.9	14.5	1.3	0	0	0	0	0	0	0	0	0	0	0	0	0	0	0	0	3.7	2.1	0.6	12.9	1.7	10.7	2	0	0	0	0	0	0	0	0	0	5	17.6	2.7	1.5	0	0	13.4	1.9	1.3	0	0	0.6	0	0	0	0	0	0	0	0	0	0	0	0	0	0	0	0	0	0	0	0	0	0	0	0	0	0	0	0	0	0	0	0	0	0	0	0	0	0	0	0	0	0	0.1	0.8	0	0	0	0	0	0	0	0	0	0	0	0	5.8	0	0	0	0	0	0	0	0	0	0	0	0	0	0	0	0	0	0	0	0	0	0	0	0	0	0	0	0	0	0	0	0	0	0	0	0	0	0	0	0	0	0	0	0	0	0	0
0	0	0	0.4	1.5	0	0	0	0	0	0	0	0	0	0	0	0	2.9	14.5	1.3	0	0	0	0	0	0	0	0	0	0	0	0	0	0	0	0	3.7	2.1	0.6	12.9	1.7	10.7	2	0	0	0	0	0	0	0	0	0	5	17.6	2.7	1.5	0	0	13.4	1.9	1.3	0	0	0.6	0	0	0	0	0	0	0	0	0	0	0	0	0	0	0	0	0	0	0	0	0	0	0	0	0	0	0	0	0	0	0	0	0	0	0	0	0	0	0	0	0	0	0.1	0.8	0	0	0	0	0	0	0	0	0	0	0	0	5.8	0	0	0	0	0	0	0	0	0	0	0	0	0	0	0	0	0	0	0	0	0	0	0	0	0	0	0	0	0	0	0	0	0	0	0	0	0	0	0	0	0	0	0	0	0	0	0
0	0	0	0.2	1.2	0	0	0	0	0	0	0	0	0	0	0	0	1.9	13.5	0.6	0	0	0	0	0	0	0	0	0	0	0	0	0	0	0	0	1.8	2.9	1.5	5.4	1	11.6	0.5	0	0	0	0	0	0	0	0	0	2.2	6.5	1	2.2	0	0	8	2.4	0	0	0	0.4	0	0	0	0	0	0	0	0	0	0	0	0	0	0	0	0	0	0	0	0	0	0	0	0	0	0	0	0	0	0	0	0	0	0	0	0	0	0	0	0	0	0	0	0.9	0	0	0	0	0	0	0	0	0	0	0	0	3.7	0.1	0.2	0	0	0	0	0	0	0	0	0	0	0	0	0	0	0	0	0	0	0	0	0	0	0	0	0	0	0	0	0	0	0	0	0	0	0	0	0	0	0	0	0	0	0	0	0
0	0	0	0.4	1.5	0	0	0	0	0	0	0	0	0	0	0	0	2.9	14.5	1.3	0	0	0	0	0	0	0	0	0	0	0	0	0	0	0	0	3.7	2.1	0.6	12.9	1.7	10.7	2	0	0	0	0	0	0	0	0	0	5	17.6	2.7	1.5	0	0	13.4	1.9	1.3	0	0	0.6	0	0	0	0	0	0	0	0	0	0	0	0	0	0	0	0	0	0	0	0	0	0	0	0	0	0	0	0	0	0	0	0	0	0	0	0	0	0	0	0	0	0	0.1	0.8	0	0	0	0	0	0	0	0	0	0	0	0	5.8	0	0	0	0	0	0	0	0	0	0	0	0	0	0	0	0	0	0	0	0	0	0	0	0	0	0	0	0	0	0	0	0	0	0	0	0	0	0	0	0	0	0	0	0	0	0	0
0	3.5	0.6	0	4.9	0	0	0	0	0	0	0	0.1	0.4	0.1	0	0	4.2	18.4	0	0	0	0	0	0	0	0	0	0	0	0.8	0.2	0	0	0	0	4.6	13.4	0.7	6.8	5	2.9	0.2	0	0.4	0	0	0	0	0	0	0	0.6	1.6	1.1	1.5	0	0	5.9	2.2	0.5	0.7	6.5	0.2	0	0	0	0	0	0	0	0	0	0	0	0	0	0	0	0	0	0	0	0	0	0	0	0	0	0	2.8	0.3	0	0	0	0	0	1	1.4	0	0.3	2.4	0	0	0	0	4	4.4	0.1	0	0	0	0	0	0	0	0	0	0	0	9.8	0	0.2	0	0	0	0	0	0	0	0	0	0.8	0	0	0	0	1	0	0	0	0	0	0	0	0	0	0	0	0	0	0	0	1.6	0.2	0	0	0	0	0	0	0	0.1	0	2.7	0	0	0
0	3.5	0.6	0	4.9	0	0	0	0	0	0	0	0.1	0.4	0.1	0	0	4.2	18.4	0	0	0	0	0	0	0	0	0	0	0	0.8	0.2	0	0	0	0	4.6	13.4	0.7	6.8	5	2.9	0.2	0	0.4	0	0	0	0	0	0	0	0.6	1.6	1.1	1.5	0	0	5.9	2.2	0.5	0.7	6.5	0.2	0	0	0	0	0	0	0	0	0	0	0	0	0	0	0	0	0	0	0	0	0	0	0	0	0	0	2.8	0.3	0	0	0	0	0	1	1.4	0	0.3	2.4	0	0	0	0	4	4.4	0.1	0	0	0	0	0	0	0	0	0	0	0	9.8	0	0.2	0	0	0	0	0	0	0	0	0	0.8	0	0	0	0	1	0	0	0	0	0	0	0	0	0	0	0	0	0	0	0	1.6	0.2	0	0	0	0	0	0	0	0.1	0	2.7	0	0	0
0	0	0	0.4	1.5	0	0	0	0	0	0	0	0	0	0	0	0	2.9	14.5	1.3	0	0	0	0	0	0	0	0	0	0	0	0	0	0	0	0	3.7	2.1	0.6	12.9	1.7	10.7	2	0	0	0	0	0	0	0	0	0	5	17.6	2.7	1.5	0	0	13.4	1.9	1.3	0	0	0.6	0	0	0	0	0	0	0	0	0	0	0	0	0	0	0	0	0	0	0	0	0	0	0	0	0	0	0	0	0	0	0	0	0	0	0	0	0	0	0	0	0	0	0.1	0.8	0	0	0	0	0	0	0	0	0	0	0	0	5.8	0	0	0	0	0	0	0	0	0	0	0	0	0	0	0	0	0	0	0	0	0	0	0	0	0	0	0	0	0	0	0	0	0	0	0	0	0	0	0	0	0	0	0	0	0	0	0
0	0	0	0.2	1.2	0	0	0	0	0	0	0	0	0	0	0	0	1.9	13.5	0.6	0	0	0	0	0	0	0	0	0	0	0	0	0	0	0	0	1.8	2.9	1.5	5.4	1	11.6	0.5	0	0	0	0	0	0	0	0	0	2.2	6.5	1	2.2	0	0	8	2.4	0	0	0	0.4	0	0	0	0	0	0	0	0	0	0	0	0	0	0	0	0	0	0	0	0	0	0	0	0	0	0	0	0	0	0	0	0	0	0	0	0	0	0	0	0	0	0	0	0.9	0	0	0	0	0	0	0	0	0	0	0	0	3.7	0.1	0.2	0	0	0	0	0	0	0	0	0	0	0	0	0	0	0	0	0	0	0	0	0	0	0	0	0	0	0	0	0	0	0	0	0	0	0	0	0	0	0	0	0	0	0	0	0
0	3.5	0.6	0	4.9	0	0	0	0	0	0	0	0.1	0.4	0.1	0	0	4.2	18.4	0	0	0	0	0	0	0	0	0	0	0	0.8	0.2	0	0	0	0	4.6	13.4	0.7	6.8	5	2.9	0.2	0	0.4	0	0	0	0	0	0	0	0.6	1.6	1.1	1.5	0	0	5.9	2.2	0.5	0.7	6.5	0.2	0	0	0	0	0	0	0	0	0	0	0	0	0	0	0	0	0	0	0	0	0	0	0	0	0	0	2.8	0.3	0	0	0	0	0	1	1.4	0	0.3	2.4	0	0	0	0	4	4.4	0.1	0	0	0	0	0	0	0	0	0	0	0	9.8	0	0.2	0	0	0	0	0	0	0	0	0	0.8	0	0	0	0	1	0	0	0	0	0	0	0	0	0	0	0	0	0	0	0	1.6	0.2	0	0	0	0	0	0	0	0.1	0	2.7	0	0	0
0	3.5	0.6	0	4.9	0	0	0	0	0	0	0	0.1	0.4	0.1	0	0	4.2	18.4	0	0	0	0	0	0	0	0	0	0	0	0.8	0.2	0	0	0	0	4.6	13.4	0.7	6.8	5	2.9	0.2	0	0.4	0	0	0	0	0	0	0	0.6	1.6	1.1	1.5	0	0	5.9	2.2	0.5	0.7	6.5	0.2	0	0	0	0	0	0	0	0	0	0	0	0	0	0	0	0	0	0	0	0	0	0	0	0	0	0	2.8	0.3	0	0	0	0	0	1	1.4	0	0.3	2.4	0	0	0	0	4	4.4	0.1	0	0	0	0	0	0	0	0	0	0	0	9.8	0	0.2	0	0	0	0	0	0	0	0	0	0.8	0	0	0	0	1	0	0	0	0	0	0	0	0	0	0	0	0	0	0	0	1.6	0.2	0	0	0	0	0	0	0	0.1	0	2.7	0	0	0
0	3.5	0.6	0	4.9	0	0	0	0	0	0	0	0.1	0.4	0.1	0	0	4.2	18.4	0	0	0	0	0	0	0	0	0	0	0	0.8	0.2	0	0	0	0	4.6	13.4	0.7	6.8	5	2.9	0.2	0	0.4	0	0	0	0	0	0	0	0.6	1.6	1.1	1.5	0	0	5.9	2.2	0.5	0.7	6.5	0.2	0	0	0	0	0	0	0	0	0	0	0	0	0	0	0	0	0	0	0	0	0	0	0	0	0	0	2.8	0.3	0	0	0	0	0	1	1.4	0	0.3	2.4	0	0	0	0	4	4.4	0.1	0	0	0	0	0	0	0	0	0	0	0	9.8	0	0.2	0	0	0	0	0	0	0	0	0	0.8	0	0	0	0	1	0	0	0	0	0	0	0	0	0	0	0	0	0	0	0	1.6	0.2	0	0	0	0	0	0	0	0.1	0	2.7	0	0	0
0	3.5	0.6	0	4.9	0	0	0	0	0	0	0	0.1	0.4	0.1	0	0	4.2	18.4	0	0	0	0	0	0	0	0	0	0	0	0.8	0.2	0	0	0	0	4.6	13.4	0.7	6.8	5	2.9	0.2	0	0.4	0	0	0	0	0	0	0	0.6	1.6	1.1	1.5	0	0	5.9	2.2	0.5	0.7	6.5	0.2	0	0	0	0	0	0	0	0	0	0	0	0	0	0	0	0	0	0	0	0	0	0	0	0	0	0	2.8	0.3	0	0	0	0	0	1	1.4	0	0.3	2.4	0	0	0	0	4	4.4	0.1	0	0	0	0	0	0	0	0	0	0	0	9.8	0	0.2	0	0	0	0	0	0	0	0	0	0.8	0	0	0	0	1	0	0	0	0	0	0	0	0	0	0	0	0	0	0	0	1.6	0.2	0	0	0	0	0	0	0	0.1	0	2.7	0	0	0
0	3.5	0.6	0	4.9	0	0	0	0	0	0	0	0.1	0.4	0.1	0	0	4.2	18.4	0	0	0	0	0	0	0	0	0	0	0	0.8	0.2	0	0	0	0	4.6	13.4	0.7	6.8	5	2.9	0.2	0	0.4	0	0	0	0	0	0	0	0.6	1.6	1.1	1.5	0	0	5.9	2.2	0.5	0.7	6.5	0.2	0	0	0	0	0	0	0	0	0	0	0	0	0	0	0	0	0	0	0	0	0	0	0	0	0	0	2.8	0.3	0	0	0	0	0	1	1.4	0	0.3	2.4	0	0	0	0	4	4.4	0.1	0	0	0	0	0	0	0	0	0	0	0	9.8	0	0.2	0	0	0	0	0	0	0	0	0	0.8	0	0	0	0	1	0	0	0	0	0	0	0	0	0	0	0	0	0	0	0	1.6	0.2	0	0	0	0	0	0	0	0.1	0	2.7	0	0	0
0	3.5	0.6	0	4.9	0	0	0	0	0	0	0	0.1	0.4	0.1	0	0	4.2	18.4	0	0	0	0	0	0	0	0	0	0	0	0.8	0.2	0	0	0	0	4.6	13.4	0.7	6.8	5	2.9	0.2	0	0.4	0	0	0	0	0	0	0	0.6	1.6	1.1	1.5	0	0	5.9	2.2	0.5	0.7	6.5	0.2	0	0	0	0	0	0	0	0	0	0	0	0	0	0	0	0	0	0	0	0	0	0	0	0	0	0	2.8	0.3	0	0	0	0	0	1	1.4	0	0.3	2.4	0	0	0	0	4	4.4	0.1	0	0	0	0	0	0	0	0	0	0	0	9.8	0	0.2	0	0	0	0	0	0	0	0	0	0.8	0	0	0	0	1	0	0	0	0	0	0	0	0	0	0	0	0	0	0	0	1.6	0.2	0	0	0	0	0	0	0	0.1	0	2.7	0	0	0
0	3.5	0.6	0	4.9	0	0	0	0	0	0	0	0.1	0.4	0.1	0	0	4.2	18.4	0	0	0	0	0	0	0	0	0	0	0	0.8	0.2	0	0	0	0	4.6	13.4	0.7	6.8	5	2.9	0.2	0	0.4	0	0	0	0	0	0	0	0.6	1.6	1.1	1.5	0	0	5.9	2.2	0.5	0.7	6.5	0.2	0	0	0	0	0	0	0	0	0	0	0	0	0	0	0	0	0	0	0	0	0	0	0	0	0	0	2.8	0.3	0	0	0	0	0	1	1.4	0	0.3	2.4	0	0	0	0	4	4.4	0.1	0	0	0	0	0	0	0	0	0	0	0	9.8	0	0.2	0	0	0	0	0	0	0	0	0	0.8	0	0	0	0	1	0	0	0	0	0	0	0	0	0	0	0	0	0	0	0	1.6	0.2	0	0	0	0	0	0	0	0.1	0	2.7	0	0	0
0	3.5	0.6	0	4.9	0	0	0	0	0	0	0	0.1	0.4	0.1	0	0	4.2	18.4	0	0	0	0	0	0	0	0	0	0	0	0.8	0.2	0	0	0	0	4.6	13.4	0.7	6.8	5	2.9	0.2	0	0.4	0	0	0	0	0	0	0	0.6	1.6	1.1	1.5	0	0	5.9	2.2	0.5	0.7	6.5	0.2	0	0	0	0	0	0	0	0	0	0	0	0	0	0	0	0	0	0	0	0	0	0	0	0	0	0	2.8	0.3	0	0	0	0	0	1	1.4	0	0.3	2.4	0	0	0	0	4	4.4	0.1	0	0	0	0	0	0	0	0	0	0	0	9.8	0	0.2	0	0	0	0	0	0	0	0	0	0.8	0	0	0	0	1	0	0	0	0	0	0	0	0	0	0	0	0	0	0	0	1.6	0.2	0	0	0	0	0	0	0	0.1	0	2.7	0	0	0
0	0	0	0	0	0	0	0	0	0	4.6	18.4	0.3	0	0	0	0	0	0	0	0	0	0	0	0	0	0	0	0	4.5	4	2.5	9.1	7.7	5.9	0.3	0	0	0	0	0	0	0	0	0	2.8	17.8	2.9	0.1	0	0	13.7	4.2	1.1	0	0	1.4	0	0	0	0	0	0	0	0	0	0	0	0	0	0	0	0	0	0	0	0	0	0	0	0	0	0	0.7	0	0	0	0	0	0	0	0	0	0	0	0	0	0	0	0.3	2.3	0	0	0	0	0	0	0	0	0	0	0	0	10.3	0	2	0	0	0	0	0	0	0	0	0	0	0	0	0	0	0	0	0	0	0	0	0	0	0	0	0	0	0	0	0	0	0	0	0	0.5	0	0	0	0	0	0	0	0	0	0	0	0	0	0	0	0	0	0
0	0	0	0	0	0	0	0	0	0	4.6	18.4	0.3	0	0	0	0	0	0	0	0	0	0	0	0	0	0	0	0	4.5	4	2.5	9.1	7.7	5.9	0.3	0	0	0	0	0	0	0	0	0	2.8	17.8	2.9	0.1	0	0	13.7	4.2	1.1	0	0	1.4	0	0	0	0	0	0	0	0	0	0	0	0	0	0	0	0	0	0	0	0	0	0	0	0	0	0	0.7	0	0	0	0	0	0	0	0	0	0	0	0	0	0	0	0.3	2.3	0	0	0	0	0	0	0	0	0	0	0	0	10.3	0	2	0	0	0	0	0	0	0	0	0	0	0	0	0	0	0	0	0	0	0	0	0	0	0	0	0	0	0	0	0	0	0	0	0	0.5	0	0	0	0	0	0	0	0	0	0	0	0	0	0	0	0	0	0
0	0	0	0	0	0	0	0	0	0	1.9	13.5	0.6	0	0	0	0	0	0	0	0	0	0	0	0	0	0	0	0	1.8	2.9	1.5	5.4	1	11.6	0.5	0	0	0	0	0	0	0	0	0	2.2	6.5	1	2.2	0	0	8	2.4	0	0	0	0.4	0	0	0	0	0	0	0	0	0	0	0	0	0	0	0	0	0	0	0	0	0	0	0	0	0	0	0	0	0	0	0	0	0	0	0	0	0	0	0	0	0	0	0	0.9	0	0	0	0	0	0	0	0	0	0	0	0	3.7	0.1	0.2	0	0	0	0	0	0	0	0	0	0	0	0	0	0	0	0	0	0	0	0	0	0	0	0	0	0	0	0	0	0	0	0	0	0	0	0	0	0	0	0	0	0	0	0	0	0	0	0	0	0	0	0
0	0	0	0	0	0	0	0	0	0	2.9	14.5	1.3	0	0	0	0	0	0	0	0	0	0	0	0	0	0	0	0	3.7	2.1	0.6	12.9	1.7	10.7	2	0	0	0	0	0	0	0	0	0	5	17.6	2.7	1.5	0	0	13.4	1.9	1.3	0	0	0.6	0	0	0	0	0	0	0	0	0	0	0	0	0	0	0	0	0	0	0	0	0	0	0	0	0	0	0	0	0	0	0	0	0	0	0	0	0	0	0	0	0	0	0.1	0.8	0	0	0	0	0	0	0	0	0	0	0	0	5.8	0	0	0	0	0	0	0	0	0	0	0	0	0	0	0	0	0	0	0	0	0	0	0	0	0	0	0	0	0	0	0	0	0	0	0	0	0	0	0	0	0	0	0	0	0	0	0	0	0	0	0	0	0	0
0	0	0	0	0	0	0	0	0	0	1.9	13.5	0.6	0	0	0	0	0	0	0	0	0	0	0	0	0	0	0	0	1.8	2.9	1.5	5.4	1	11.6	0.5	0	0	0	0	0	0	0	0	0	2.2	6.5	1	2.2	0	0	8	2.4	0	0	0	0.4	0	0	0	0	0	0	0	0	0	0	0	0	0	0	0	0	0	0	0	0	0	0	0	0	0	0	0	0	0	0	0	0	0	0	0	0	0	0	0	0	0	0	0	0.9	0	0	0	0	0	0	0	0	0	0	0	0	3.7	0.1	0.2	0	0	0	0	0	0	0	0	0	0	0	0	0	0	0	0	0	0	0	0	0	0	0	0	0	0	0	0	0	0	0	0	0	0	0	0	0	0	0	0	0	0	0	0	0	0	0	0	0	0	0	0
0	0	0	0	0	0	0	0	0	0	1.9	13.5	0.6	0	0	0	0	0	0	0	0	0	0	0	0	0	0	0	0	1.8	2.9	1.5	5.4	1	11.6	0.5	0	0	0	0	0	0	0	0	0	2.2	6.5	1	2.2	0	0	8	2.4	0	0	0	0.4	0	0	0	0	0	0	0	0	0	0	0	0	0	0	0	0	0	0	0	0	0	0	0	0	0	0	0	0	0	0	0	0	0	0	0	0	0	0	0	0	0	0	0	0.9	0	0	0	0	0	0	0	0	0	0	0	0	3.7	0.1	0.2	0	0	0	0	0	0	0	0	0	0	0	0	0	0	0	0	0	0	0	0	0	0	0	0	0	0	0	0	0	0	0	0	0	0	0	0	0	0	0	0	0	0	0	0	0	0	0	0	0	0	0	0
0	0	0	0	0	0	0	0	0	0	1.9	13.5	0.6	0	0	0	0	0	0	0	0	0	0	0	0	0	0	0	0	1.8	2.9	1.5	5.4	1	11.6	0.5	0	0	0	0	0	0	0	0	0	2.2	6.5	1	2.2	0	0	8	2.4	0	0	0	0.4	0	0	0	0	0	0	0	0	0	0	0	0	0	0	0	0	0	0	0	0	0	0	0	0	0	0	0	0	0	0	0	0	0	0	0	0	0	0	0	0	0	0	0	0.9	0	0	0	0	0	0	0	0	0	0	0	0	3.7	0.1	0.2	0	0	0	0	0	0	0	0	0	0	0	0	0	0	0	0	0	0	0	0	0	0	0	0	0	0	0	0	0	0	0	0	0	0	0	0	0	0	0	0	0	0	0	0	0	0	0	0	0	0	0	0
0	0	0	0	0	0	0	0	0	0	1.9	13.5	0.6	0	0	0	0	0	0	0	0	0	0	0	0	0	0	0	0	1.8	2.9	1.5	5.4	1	11.6	0.5	0	0	0	0	0	0	0	0	0	2.2	6.5	1	2.2	0	0	8	2.4	0	0	0	0.4	0	0	0	0	0	0	0	0	0	0	0	0	0	0	0	0	0	0	0	0	0	0	0	0	0	0	0	0	0	0	0	0	0	0	0	0	0	0	0	0	0	0	0	0.9	0	0	0	0	0	0	0	0	0	0	0	0	3.7	0.1	0.2	0	0	0	0	0	0	0	0	0	0	0	0	0	0	0	0	0	0	0	0	0	0	0	0	0	0	0	0	0	0	0	0	0	0	0	0	0	0	0	0	0	0	0	0	0	0	0	0	0	0	0	0
0	0	0	0	0	0	0	0	0	0	2.9	14.5	1.3	0	0	0	0	0	0	0	0	0	0	0	0	0	0	0	0	3.7	2.1	0.6	12.9	1.7	10.7	2	0	0	0	0	0	0	0	0	0	5	17.6	2.7	1.5	0	0	13.4	1.9	1.3	0	0	0.6	0	0	0	0	0	0	0	0	0	0	0	0	0	0	0	0	0	0	0	0	0	0	0	0	0	0	0	0	0	0	0	0	0	0	0	0	0	0	0	0	0	0	0.1	0.8	0	0	0	0	0	0	0	0	0	0	0	0	5.8	0	0	0	0	0	0	0	0	0	0	0	0	0	0	0	0	0	0	0	0	0	0	0	0	0	0	0	0	0	0	0	0	0	0	0	0	0	0	0	0	0	0	0	0	0	0	0	0	0	0	0	0	0	0
0	0	0	0	0	0	0	0	0	0	2.9	14.5	1.3	0	0	0	0	0	0	0	0	0	0	0	0	0	0	0	0	3.7	2.1	0.6	12.9	1.7	10.7	2	0	0	0	0	0	0	0	0	0	5	17.6	2.7	1.5	0	0	13.4	1.9	1.3	0	0	0.6	0	0	0	0	0	0	0	0	0	0	0	0	0	0	0	0	0	0	0	0	0	0	0	0	0	0	0	0	0	0	0	0	0	0	0	0	0	0	0	0	0	0	0.1	0.8	0	0	0	0	0	0	0	0	0	0	0	0	5.8	0	0	0	0	0	0	0	0	0	0	0	0	0	0	0	0	0	0	0	0	0	0	0	0	0	0	0	0	0	0	0	0	0	0	0	0	0	0	0	0	0	0	0	0	0	0	0	0	0	0	0	0	0	0
0	0	0	0	0	0	0	0	0	0	2.9	14.5	1.3	0	0	0	0	0	0	0	0	0	0	0	0	0	0	0	0	3.7	2.1	0.6	12.9	1.7	10.7	2	0	0	0	0	0	0	0	0	0	5	17.6	2.7	1.5	0	0	13.4	1.9	1.3	0	0	0.6	0	0	0	0	0	0	0	0	0	0	0	0	0	0	0	0	0	0	0	0	0	0	0	0	0	0	0	0	0	0	0	0	0	0	0	0	0	0	0	0	0	0	0.1	0.8	0	0	0	0	0	0	0	0	0	0	0	0	5.8	0	0	0	0	0	0	0	0	0	0	0	0	0	0	0	0	0	0	0	0	0	0	0	0	0	0	0	0	0	0	0	0	0	0	0	0	0	0	0	0	0	0	0	0	0	0	0	0	0	0	0	0	0	0
0	0	0	0	0	0	0	0	0	0	2.9	14.5	1.3	0	0	0	0	0	0	0	0	0	0	0	0	0	0	0	0	3.7	2.1	0.6	12.9	1.7	10.7	2	0	0	0	0	0	0	0	0	0	5	17.6	2.7	1.5	0	0	13.4	1.9	1.3	0	0	0.6	0	0	0	0	0	0	0	0	0	0	0	0	0	0	0	0	0	0	0	0	0	0	0	0	0	0	0	0	0	0	0	0	0	0	0	0	0	0	0	0	0	0	0.1	0.8	0	0	0	0	0	0	0	0	0	0	0	0	5.8	0	0	0	0	0	0	0	0	0	0	0	0	0	0	0	0	0	0	0	0	0	0	0	0	0	0	0	0	0	0	0	0	0	0	0	0	0	0	0	0	0	0	0	0	0	0	0	0	0	0	0	0	0	0
0	0	0	0	0	0	0	0	0	0	1.9	13.5	0.6	0	0	0	0	0	0	0	0	0	0	0	0	0	0	0	0	1.8	2.9	1.5	5.4	1	11.6	0.5	0	0	0	0	0	0	0	0	0	2.2	6.5	1	2.2	0	0	8	2.4	0	0	0	0.4	0	0	0	0	0	0	0	0	0	0	0	0	0	0	0	0	0	0	0	0	0	0	0	0	0	0	0	0	0	0	0	0	0	0	0	0	0	0	0	0	0	0	0	0.9	0	0	0	0	0	0	0	0	0	0	0	0	3.7	0.1	0.2	0	0	0	0	0	0	0	0	0	0	0	0	0	0	0	0	0	0	0	0	0	0	0	0	0	0	0	0	0	0	0	0	0	0	0	0	0	0	0	0	0	0	0	0	0	0	0	0	0	0	0	0
0	0	0	0	0	0	0	0	0	0	2.9	14.5	1.3	0	0	0	0	0	0	0	0	0	0	0	0	0	0	0	0	3.7	2.1	0.6	12.9	1.7	10.7	2	0	0	0	0	0	0	0	0	0	5	17.6	2.7	1.5	0	0	13.4	1.9	1.3	0	0	0.6	0	0	0	0	0	0	0	0	0	0	0	0	0	0	0	0	0	0	0	0	0	0	0	0	0	0	0	0	0	0	0	0	0	0	0	0	0	0	0	0	0	0	0.1	0.8	0	0	0	0	0	0	0	0	0	0	0	0	5.8	0	0	0	0	0	0	0	0	0	0	0	0	0	0	0	0	0	0	0	0	0	0	0	0	0	0	0	0	0	0	0	0	0	0	0	0	0	0	0	0	0	0	0	0	0	0	0	0	0	0	0	0	0	0
0	0	0	0	0	0	0	0	0	0	2.9	14.5	1.3	0	0	0	0	0	0	0	0	0	0	0	0	0	0	0	0	3.7	2.1	0.6	12.9	1.7	10.7	2	0	0	0	0	0	0	0	0	0	5	17.6	2.7	1.5	0	0	13.4	1.9	1.3	0	0	0.6	0	0	0	0	0	0	0	0	0	0	0	0	0	0	0	0	0	0	0	0	0	0	0	0	0	0	0	0	0	0	0	0	0	0	0	0	0	0	0	0	0	0	0.1	0.8	0	0	0	0	0	0	0	0	0	0	0	0	5.8	0	0	0	0	0	0	0	0	0	0	0	0	0	0	0	0	0	0	0	0	0	0	0	0	0	0	0	0	0	0	0	0	0	0	0	0	0	0	0	0	0	0	0	0	0	0	0	0	0	0	0	0	0	0
0	0	0	0	0	0	0	0	0	0	2.9	14.5	1.3	0	0	0	0	0	0	0	0	0	0	0	0	0	0	0	0	3.7	2.1	0.6	12.9	1.7	10.7	2	0	0	0	0	0	0	0	0	0	5	17.6	2.7	1.5	0	0	13.4	1.9	1.3	0	0	0.6	0	0	0	0	0	0	0	0	0	0	0	0	0	0	0	0	0	0	0	0	0	0	0	0	0	0	0	0	0	0	0	0	0	0	0	0	0	0	0	0	0	0	0.1	0.8	0	0	0	0	0	0	0	0	0	0	0	0	5.8	0	0	0	0	0	0	0	0	0	0	0	0	0	0	0	0	0	0	0	0	0	0	0	0	0	0	0	0	0	0	0	0	0	0	0	0	0	0	0	0	0	0	0	0	0	0	0	0	0	0	0	0	0	0
0	0	0	0	0	0	0	0	0	0	1.9	13.5	0.6	0	0	0	0	0	0	0	0	0	0	0	0	0	0	0	0	1.8	2.9	1.5	5.4	1	11.6	0.5	0	0	0	0	0	0	0	0	0	2.2	6.5	1	2.2	0	0	8	2.4	0	0	0	0.4	0	0	0	0	0	0	0	0	0	0	0	0	0	0	0	0	0	0	0	0	0	0	0	0	0	0	0	0	0	0	0	0	0	0	0	0	0	0	0	0	0	0	0	0.9	0	0	0	0	0	0	0	0	0	0	0	0	3.7	0.1	0.2	0	0	0	0	0	0	0	0	0	0	0	0	0	0	0	0	0	0	0	0	0	0	0	0	0	0	0	0	0	0	0	0	0	0	0	0	0	0	0	0	0	0	0	0	0	0	0	0	0	0	0	0
0	0	0	0	0	0	0	0	0	0	2.9	14.5	1.3	0	0	0	0	0	0	0	0	0	0	0	0	0	0	0	0	3.7	2.1	0.6	12.9	1.7	10.7	2	0	0	0	0	0	0	0	0	0	5	17.6	2.7	1.5	0	0	13.4	1.9	1.3	0	0	0.6	0	0	0	0	0	0	0	0	0	0	0	0	0	0	0	0	0	0	0	0	0	0	0	0	0	0	0	0	0	0	0	0	0	0	0	0	0	0	0	0	0	0	0.1	0.8	0	0	0	0	0	0	0	0	0	0	0	0	5.8	0	0	0	0	0	0	0	0	0	0	0	0	0	0	0	0	0	0	0	0	0	0	0	0	0	0	0	0	0	0	0	0	0	0	0	0	0	0	0	0	0	0	0	0	0	0	0	0	0	0	0	0	0	0
0	0	0	0	0	0	0	0	0	0	2.9	14.5	1.3	0	0	0	0	0	0	0	0	0	0	0	0	0	0	0	0	3.7	2.1	0.6	12.9	1.7	10.7	2	0	0	0	0	0	0	0	0	0	5	17.6	2.7	1.5	0	0	13.4	1.9	1.3	0	0	0.6	0	0	0	0	0	0	0	0	0	0	0	0	0	0	0	0	0	0	0	0	0	0	0	0	0	0	0	0	0	0	0	0	0	0	0	0	0	0	0	0	0	0	0.1	0.8	0	0	0	0	0	0	0	0	0	0	0	0	5.8	0	0	0	0	0	0	0	0	0	0	0	0	0	0	0	0	0	0	0	0	0	0	0	0	0	0	0	0	0	0	0	0	0	0	0	0	0	0	0	0	0	0	0	0	0	0	0	0	0	0	0	0	0	0
0	0	0	0	0	0	0	0	0	0	2.9	14.5	1.3	0	0	0	0	0	0	0	0	0	0	0	0	0	0	0	0	3.7	2.1	0.6	12.9	1.7	10.7	2	0	0	0	0	0	0	0	0	0	5	17.6	2.7	1.5	0	0	13.4	1.9	1.3	0	0	0.6	0	0	0	0	0	0	0	0	0	0	0	0	0	0	0	0	0	0	0	0	0	0	0	0	0	0	0	0	0	0	0	0	0	0	0	0	0	0	0	0	0	0	0.1	0.8	0	0	0	0	0	0	0	0	0	0	0	0	5.8	0	0	0	0	0	0	0	0	0	0	0	0	0	0	0	0	0	0	0	0	0	0	0	0	0	0	0	0	0	0	0	0	0	0	0	0	0	0	0	0	0	0	0	0	0	0	0	0	0	0	0	0	0	0
0	0	0	0	0	0	0	0	0	0	2.9	14.5	1.3	0	0	0	0	0	0	0	0	0	0	0	0	0	0	0	0	3.7	2.1	0.6	12.9	1.7	10.7	2	0	0	0	0	0	0	0	0	0	5	17.6	2.7	1.5	0	0	13.4	1.9	1.3	0	0	0.6	0	0	0	0	0	0	0	0	0	0	0	0	0	0	0	0	0	0	0	0	0	0	0	0	0	0	0	0	0	0	0	0	0	0	0	0	0	0	0	0	0	0	0.1	0.8	0	0	0	0	0	0	0	0	0	0	0	0	5.8	0	0	0	0	0	0	0	0	0	0	0	0	0	0	0	0	0	0	0	0	0	0	0	0	0	0	0	0	0	0	0	0	0	0	0	0	0	0	0	0	0	0	0	0	0	0	0	0	0	0	0	0	0	0
0	0	0	0	0	0	0	0	0	0	1.9	13.5	0.6	0	0	0	0	0	0	0	0	0	0	0	0	0	0	0	0	1.8	2.9	1.5	5.4	1	11.6	0.5	0	0	0	0	0	0	0	0	0	2.2	6.5	1	2.2	0	0	8	2.4	0	0	0	0.4	0	0	0	0	0	0	0	0	0	0	0	0	0	0	0	0	0	0	0	0	0	0	0	0	0	0	0	0	0	0	0	0	0	0	0	0	0	0	0	0	0	0	0	0.9	0	0	0	0	0	0	0	0	0	0	0	0	3.7	0.1	0.2	0	0	0	0	0	0	0	0	0	0	0	0	0	0	0	0	0	0	0	0	0	0	0	0	0	0	0	0	0	0	0	0	0	0	0	0	0	0	0	0	0	0	0	0	0	0	0	0	0	0	0	0
0	0	0	0	0	0	0	0	0	0	2.9	14.5	1.3	0	0	0	0	0	0	0	0	0	0	0	0	0	0	0	0	3.7	2.1	0.6	12.9	1.7	10.7	2	0	0	0	0	0	0	0	0	0	5	17.6	2.7	1.5	0	0	13.4	1.9	1.3	0	0	0.6	0	0	0	0	0	0	0	0	0	0	0	0	0	0	0	0	0	0	0	0	0	0	0	0	0	0	0	0	0	0	0	0	0	0	0	0	0	0	0	0	0	0	0.1	0.8	0	0	0	0	0	0	0	0	0	0	0	0	5.8	0	0	0	0	0	0	0	0	0	0	0	0	0	0	0	0	0	0	0	0	0	0	0	0	0	0	0	0	0	0	0	0	0	0	0	0	0	0	0	0	0	0	0	0	0	0	0	0	0	0	0	0	0	0
0	0	0	0	0	0	0	0	0	0	1.9	13.5	0.6	0	0	0	0	0	0	0	0	0	0	0	0	0	0	0	0	1.8	2.9	1.5	5.4	1	11.6	0.5	0	0	0	0	0	0	0	0	0	2.2	6.5	1	2.2	0	0	8	2.4	0	0	0	0.4	0	0	0	0	0	0	0	0	0	0	0	0	0	0	0	0	0	0	0	0	0	0	0	0	0	0	0	0	0	0	0	0	0	0	0	0	0	0	0	0	0	0	0	0.9	0	0	0	0	0	0	0	0	0	0	0	0	3.7	0.1	0.2	0	0	0	0	0	0	0	0	0	0	0	0	0	0	0	0	0	0	0	0	0	0	0	0	0	0	0	0	0	0	0	0	0	0	0	0	0	0	0	0	0	0	0	0	0	0	0	0	0	0	0	0
0	0	0	0	0	0	0	0	0	0	1.9	13.5	0.6	0	0	0	0	0	0	0	0	0	0	0	0	0	0	0	0	1.8	2.9	1.5	5.4	1	11.6	0.5	0	0	0	0	0	0	0	0	0	2.2	6.5	1	2.2	0	0	8	2.4	0	0	0	0.4	0	0	0	0	0	0	0	0	0	0	0	0	0	0	0	0	0	0	0	0	0	0	0	0	0	0	0	0	0	0	0	0	0	0	0	0	0	0	0	0	0	0	0	0.9	0	0	0	0	0	0	0	0	0	0	0	0	3.7	0.1	0.2	0	0	0	0	0	0	0	0	0	0	0	0	0	0	0	0	0	0	0	0	0	0	0	0	0	0	0	0	0	0	0	0	0	0	0	0	0	0	0	0	0	0	0	0	0	0	0	0	0	0	0	0
0	0	0	0	0	0	0	0	0	0	1.9	13.5	0.6	0	0	0	0	0	0	0	0	0	0	0	0	0	0	0	0	1.8	2.9	1.5	5.4	1	11.6	0.5	0	0	0	0	0	0	0	0	0	2.2	6.5	1	2.2	0	0	8	2.4	0	0	0	0.4	0	0	0	0	0	0	0	0	0	0	0	0	0	0	0	0	0	0	0	0	0	0	0	0	0	0	0	0	0	0	0	0	0	0	0	0	0	0	0	0	0	0	0	0.9	0	0	0	0	0	0	0	0	0	0	0	0	3.7	0.1	0.2	0	0	0	0	0	0	0	0	0	0	0	0	0	0	0	0	0	0	0	0	0	0	0	0	0	0	0	0	0	0	0	0	0	0	0	0	0	0	0	0	0	0	0	0	0	0	0	0	0	0	0	0
0.1	0	0	0	0	0	0.8	1.4	0.1	0	1.2	4.6	0.4	0	0	0	0	0	0	0	0	0	0	0	0	0	1	0	0	6.9	4.9	0	6.7	1.2	0.8	0.2	0	0	0	0	0	0	0	0	0	2.4	2.5	0.2	0.9	0	0	12.6	0.7	1.6	0	0	0	0	0	0	0.1	0	0	0	0	0	0	0	0	0	0.1	0	0	0	0	0	0	0	0	0	0	0	0	0	0	0.1	0	0	1	0.3	0.1	1.5	0.1	0.1	0.7	0	0	0.1	0	0	2.9	0	0	0	0	0	0	0	0	0	0	0	0	1.2	0	0	0	0	0	0	0	0	0	0	0	1.3	0	0	0	0	0.1	0.1	0.1	0	0	0	0	0	0	0	0	0	0	0	0	0.1	0.2	0	0.5	0	0	0	0	0	0	0	0	0.8	0.1	0	0	0	0	0	0	0	0	0
0	0	0	0	0	0	0	0	0	0	1.9	13.5	0.6	0	0	0	0	0	0	0	0	0	0	0	0	0	0	0	0	1.8	2.9	1.5	5.4	1	11.6	0.5	0	0	0	0	0	0	0	0	0	2.2	6.5	1	2.2	0	0	8	2.4	0	0	0	0.4	0	0	0	0	0	0	0	0	0	0	0	0	0	0	0	0	0	0	0	0	0	0	0	0	0	0	0	0	0	0	0	0	0	0	0	0	0	0	0	0	0	0	0	0.9	0	0	0	0	0	0	0	0	0	0	0	0	3.7	0.1	0.2	0	0	0	0	0	0	0	0	0	0	0	0	0	0	0	0	0	0	0	0	0	0	0	0	0	0	0	0	0	0	0	0	0	0	0	0	0	0	0	0	0	0	0	0	0	0	0	0	0	0	0	0
0	0	0	0	0	0	0	0	0	0	1.9	13.5	0.6	0	0	0	0	0	0	0	0	0	0	0	0	0	0	0	0	1.8	2.9	1.5	5.4	1	11.6	0.5	0	0	0	0	0	0	0	0	0	2.2	6.5	1	2.2	0	0	8	2.4	0	0	0	0.4	0	0	0	0	0	0	0	0	0	0	0	0	0	0	0	0	0	0	0	0	0	0	0	0	0	0	0	0	0	0	0	0	0	0	0	0	0	0	0	0	0	0	0	0.9	0	0	0	0	0	0	0	0	0	0	0	0	3.7	0.1	0.2	0	0	0	0	0	0	0	0	0	0	0	0	0	0	0	0	0	0	0	0	0	0	0	0	0	0	0	0	0	0	0	0	0	0	0	0	0	0	0	0	0	0	0	0	0	0	0	0	0	0	0	0
0	0	0	0	0	0	0	0	0	0	1.9	13.5	0.6	0	0	0	0	0	0	0	0	0	0	0	0	0	0	0	0	1.8	2.9	1.5	5.4	1	11.6	0.5	0	0	0	0	0	0	0	0	0	2.2	6.5	1	2.2	0	0	8	2.4	0	0	0	0.4	0	0	0	0	0	0	0	0	0	0	0	0	0	0	0	0	0	0	0	0	0	0	0	0	0	0	0	0	0	0	0	0	0	0	0	0	0	0	0	0	0	0	0	0.9	0	0	0	0	0	0	0	0	0	0	0	0	3.7	0.1	0.2	0	0	0	0	0	0	0	0	0	0	0	0	0	0	0	0	0	0	0	0	0	0	0	0	0	0	0	0	0	0	0	0	0	0	0	0	0	0	0	0	0	0	0	0	0	0	0	0	0	0	0	0
0	0	0	0	0	0	0	0	0	0	1.9	13.5	0.6	0	0	0	0	0	0	0	0	0	0	0	0	0	0	0	0	1.8	2.9	1.5	5.4	1	11.6	0.5	0	0	0	0	0	0	0	0	0	2.2	6.5	1	2.2	0	0	8	2.4	0	0	0	0.4	0	0	0	0	0	0	0	0	0	0	0	0	0	0	0	0	0	0	0	0	0	0	0	0	0	0	0	0	0	0	0	0	0	0	0	0	0	0	0	0	0	0	0	0.9	0	0	0	0	0	0	0	0	0	0	0	0	3.7	0.1	0.2	0	0	0	0	0	0	0	0	0	0	0	0	0	0	0	0	0	0	0	0	0	0	0	0	0	0	0	0	0	0	0	0	0	0	0	0	0	0	0	0	0	0	0	0	0	0	0	0	0	0	0	0
0	0	0	0	0	0	0	0	0	0	2.9	14.5	1.3	0	0	0	0	0	0	0	0	0	0	0	0	0	0	0	0	3.7	2.1	0.6	12.9	1.7	10.7	2	0	0	0	0	0	0	0	0	0	5	17.6	2.7	1.5	0	0	13.4	1.9	1.3	0	0	0.6	0	0	0	0	0	0	0	0	0	0	0	0	0	0	0	0	0	0	0	0	0	0	0	0	0	0	0	0	0	0	0	0	0	0	0	0	0	0	0	0	0	0	0.1	0.8	0	0	0	0	0	0	0	0	0	0	0	0	5.8	0	0	0	0	0	0	0	0	0	0	0	0	0	0	0	0	0	0	0	0	0	0	0	0	0	0	0	0	0	0	0	0	0	0	0	0	0	0	0	0	0	0	0	0	0	0	0	0	0	0	0	0	0	0
0	0	0	0	0	0	0	0	0	0	1.9	13.5	0.6	0	0	0	0	0	0	0	0	0	0	0	0	0	0	0	0	1.8	2.9	1.5	5.4	1	11.6	0.5	0	0	0	0	0	0	0	0	0	2.2	6.5	1	2.2	0	0	8	2.4	0	0	0	0.4	0	0	0	0	0	0	0	0	0	0	0	0	0	0	0	0	0	0	0	0	0	0	0	0	0	0	0	0	0	0	0	0	0	0	0	0	0	0	0	0	0	0	0	0.9	0	0	0	0	0	0	0	0	0	0	0	0	3.7	0.1	0.2	0	0	0	0	0	0	0	0	0	0	0	0	0	0	0	0	0	0	0	0	0	0	0	0	0	0	0	0	0	0	0	0	0	0	0	0	0	0	0	0	0	0	0	0	0	0	0	0	0	0	0	0
0	0	0	0	0	0	0	0	0	0	2.9	14.5	1.3	0	0	0	0	0	0	0	0	0	0	0	0	0	0	0	0	3.7	2.1	0.6	12.9	1.7	10.7	2	0	0	0	0	0	0	0	0	0	5	17.6	2.7	1.5	0	0	13.4	1.9	1.3	0	0	0.6	0	0	0	0	0	0	0	0	0	0	0	0	0	0	0	0	0	0	0	0	0	0	0	0	0	0	0	0	0	0	0	0	0	0	0	0	0	0	0	0	0	0	0.1	0.8	0	0	0	0	0	0	0	0	0	0	0	0	5.8	0	0	0	0	0	0	0	0	0	0	0	0	0	0	0	0	0	0	0	0	0	0	0	0	0	0	0	0	0	0	0	0	0	0	0	0	0	0	0	0	0	0	0	0	0	0	0	0	0	0	0	0	0	0
0	0	0	0	0	0	0	0	0	0	1.9	13.5	0.6	0	0	0	0	0	0	0	0	0	0	0	0	0	0	0	0	1.8	2.9	1.5	5.4	1	11.6	0.5	0	0	0	0	0	0	0	0	0	2.2	6.5	1	2.2	0	0	8	2.4	0	0	0	0.4	0	0	0	0	0	0	0	0	0	0	0	0	0	0	0	0	0	0	0	0	0	0	0	0	0	0	0	0	0	0	0	0	0	0	0	0	0	0	0	0	0	0	0	0.9	0	0	0	0	0	0	0	0	0	0	0	0	3.7	0.1	0.2	0	0	0	0	0	0	0	0	0	0	0	0	0	0	0	0	0	0	0	0	0	0	0	0	0	0	0	0	0	0	0	0	0	0	0	0	0	0	0	0	0	0	0	0	0	0	0	0	0	0	0	0
0	0	0	0	0	0	0	0	0	0	1.9	13.5	0.6	0	0	0	0	0	0	0	0	0	0	0	0	0	0	0	0	1.8	2.9	1.5	5.4	1	11.6	0.5	0	0	0	0	0	0	0	0	0	2.2	6.5	1	2.2	0	0	8	2.4	0	0	0	0.4	0	0	0	0	0	0	0	0	0	0	0	0	0	0	0	0	0	0	0	0	0	0	0	0	0	0	0	0	0	0	0	0	0	0	0	0	0	0	0	0	0	0	0	0.9	0	0	0	0	0	0	0	0	0	0	0	0	3.7	0.1	0.2	0	0	0	0	0	0	0	0	0	0	0	0	0	0	0	0	0	0	0	0	0	0	0	0	0	0	0	0	0	0	0	0	0	0	0	0	0	0	0	0	0	0	0	0	0	0	0	0	0	0	0	0
0	0	0	0	0	0	0	0	0	0	1.9	13.5	0.6	0	0	0	0	0	0	0	0	0	0	0	0	0	0	0	0	1.8	2.9	1.5	5.4	1	11.6	0.5	0	0	0	0	0	0	0	0	0	2.2	6.5	1	2.2	0	0	8	2.4	0	0	0	0.4	0	0	0	0	0	0	0	0	0	0	0	0	0	0	0	0	0	0	0	0	0	0	0	0	0	0	0	0	0	0	0	0	0	0	0	0	0	0	0	0	0	0	0	0.9	0	0	0	0	0	0	0	0	0	0	0	0	3.7	0.1	0.2	0	0	0	0	0	0	0	0	0	0	0	0	0	0	0	0	0	0	0	0	0	0	0	0	0	0	0	0	0	0	0	0	0	0	0	0	0	0	0	0	0	0	0	0	0	0	0	0	0	0	0	0
0	0	0	0	0	0	0	0	0	0	2.9	14.5	1.3	0	0	0	0	0	0	0	0	0	0	0	0	0	0	0	0	3.7	2.1	0.6	12.9	1.7	10.7	2	0	0	0	0	0	0	0	0	0	5	17.6	2.7	1.5	0	0	13.4	1.9	1.3	0	0	0.6	0	0	0	0	0	0	0	0	0	0	0	0	0	0	0	0	0	0	0	0	0	0	0	0	0	0	0	0	0	0	0	0	0	0	0	0	0	0	0	0	0	0	0.1	0.8	0	0	0	0	0	0	0	0	0	0	0	0	5.8	0	0	0	0	0	0	0	0	0	0	0	0	0	0	0	0	0	0	0	0	0	0	0	0	0	0	0	0	0	0	0	0	0	0	0	0	0	0	0	0	0	0	0	0	0	0	0	0	0	0	0	0	0	0
0	0	0	0	0	0	0	0	0	0	2.9	14.5	1.3	0	0	0	0	0	0	0	0	0	0	0	0	0	0	0	0	3.7	2.1	0.6	12.9	1.7	10.7	2	0	0	0	0	0	0	0	0	0	5	17.6	2.7	1.5	0	0	13.4	1.9	1.3	0	0	0.6	0	0	0	0	0	0	0	0	0	0	0	0	0	0	0	0	0	0	0	0	0	0	0	0	0	0	0	0	0	0	0	0	0	0	0	0	0	0	0	0	0	0	0.1	0.8	0	0	0	0	0	0	0	0	0	0	0	0	5.8	0	0	0	0	0	0	0	0	0	0	0	0	0	0	0	0	0	0	0	0	0	0	0	0	0	0	0	0	0	0	0	0	0	0	0	0	0	0	0	0	0	0	0	0	0	0	0	0	0	0	0	0	0	0
0	0	0	0	0	0	0	0	0	0	2.9	14.5	1.3	0	0	0	0	0	0	0	0	0	0	0	0	0	0	0	0	3.7	2.1	0.6	12.9	1.7	10.7	2	0	0	0	0	0	0	0	0	0	5	17.6	2.7	1.5	0	0	13.4	1.9	1.3	0	0	0.6	0	0	0	0	0	0	0	0	0	0	0	0	0	0	0	0	0	0	0	0	0	0	0	0	0	0	0	0	0	0	0	0	0	0	0	0	0	0	0	0	0	0	0.1	0.8	0	0	0	0	0	0	0	0	0	0	0	0	5.8	0	0	0	0	0	0	0	0	0	0	0	0	0	0	0	0	0	0	0	0	0	0	0	0	0	0	0	0	0	0	0	0	0	0	0	0	0	0	0	0	0	0	0	0	0	0	0	0	0	0	0	0	0	0
0	0	0	0	0	0	0	0	0	0	1.9	13.5	0.6	0	0	0	0	0	0	0	0	0	0	0	0	0	0	0	0	1.8	2.9	1.5	5.4	1	11.6	0.5	0	0	0	0	0	0	0	0	0	2.2	6.5	1	2.2	0	0	8	2.4	0	0	0	0.4	0	0	0	0	0	0	0	0	0	0	0	0	0	0	0	0	0	0	0	0	0	0	0	0	0	0	0	0	0	0	0	0	0	0	0	0	0	0	0	0	0	0	0	0.9	0	0	0	0	0	0	0	0	0	0	0	0	3.7	0.1	0.2	0	0	0	0	0	0	0	0	0	0	0	0	0	0	0	0	0	0	0	0	0	0	0	0	0	0	0	0	0	0	0	0	0	0	0	0	0	0	0	0	0	0	0	0	0	0	0	0	0	0	0	0
0	0	0	0	0	0	0	0	0	0	1.9	13.5	0.6	0	0	0	0	0	0	0	0	0	0	0	0	0	0	0	0	1.8	2.9	1.5	5.4	1	11.6	0.5	0	0	0	0	0	0	0	0	0	2.2	6.5	1	2.2	0	0	8	2.4	0	0	0	0.4	0	0	0	0	0	0	0	0	0	0	0	0	0	0	0	0	0	0	0	0	0	0	0	0	0	0	0	0	0	0	0	0	0	0	0	0	0	0	0	0	0	0	0	0.9	0	0	0	0	0	0	0	0	0	0	0	0	3.7	0.1	0.2	0	0	0	0	0	0	0	0	0	0	0	0	0	0	0	0	0	0	0	0	0	0	0	0	0	0	0	0	0	0	0	0	0	0	0	0	0	0	0	0	0	0	0	0	0	0	0	0	0	0	0	0
0	0	0	0	0	0	0	0	0	0	1.9	13.5	0.6	0	0	0	0	0	0	0	0	0	0	0	0	0	0	0	0	1.8	2.9	1.5	5.4	1	11.6	0.5	0	0	0	0	0	0	0	0	0	2.2	6.5	1	2.2	0	0	8	2.4	0	0	0	0.4	0	0	0	0	0	0	0	0	0	0	0	0	0	0	0	0	0	0	0	0	0	0	0	0	0	0	0	0	0	0	0	0	0	0	0	0	0	0	0	0	0	0	0	0.9	0	0	0	0	0	0	0	0	0	0	0	0	3.7	0.1	0.2	0	0	0	0	0	0	0	0	0	0	0	0	0	0	0	0	0	0	0	0	0	0	0	0	0	0	0	0	0	0	0	0	0	0	0	0	0	0	0	0	0	0	0	0	0	0	0	0	0	0	0	0
0	0	0	0	0	0	0	0	0	0	2.9	14.5	1.3	0	0	0	0	0	0	0	0	0	0	0	0	0	0	0	0	3.7	2.1	0.6	12.9	1.7	10.7	2	0	0	0	0	0	0	0	0	0	5	17.6	2.7	1.5	0	0	13.4	1.9	1.3	0	0	0.6	0	0	0	0	0	0	0	0	0	0	0	0	0	0	0	0	0	0	0	0	0	0	0	0	0	0	0	0	0	0	0	0	0	0	0	0	0	0	0	0	0	0	0.1	0.8	0	0	0	0	0	0	0	0	0	0	0	0	5.8	0	0	0	0	0	0	0	0	0	0	0	0	0	0	0	0	0	0	0	0	0	0	0	0	0	0	0	0	0	0	0	0	0	0	0	0	0	0	0	0	0	0	0	0	0	0	0	0	0	0	0	0	0	0
0	0	0	0	0	0	0	0	0	0	1.9	13.5	0.6	0	0	0	0	0	0	0	0	0	0	0	0	0	0	0	0	1.8	2.9	1.5	5.4	1	11.6	0.5	0	0	0	0	0	0	0	0	0	2.2	6.5	1	2.2	0	0	8	2.4	0	0	0	0.4	0	0	0	0	0	0	0	0	0	0	0	0	0	0	0	0	0	0	0	0	0	0	0	0	0	0	0	0	0	0	0	0	0	0	0	0	0	0	0	0	0	0	0	0.9	0	0	0	0	0	0	0	0	0	0	0	0	3.7	0.1	0.2	0	0	0	0	0	0	0	0	0	0	0	0	0	0	0	0	0	0	0	0	0	0	0	0	0	0	0	0	0	0	0	0	0	0	0	0	0	0	0	0	0	0	0	0	0	0	0	0	0	0	0	0
0	0	0	0	0	0	0	0	0	0	2.9	14.5	1.3	0	0	0	0	0	0	0	0	0	0	0	0	0	0	0	0	3.7	2.1	0.6	12.9	1.7	10.7	2	0	0	0	0	0	0	0	0	0	5	17.6	2.7	1.5	0	0	13.4	1.9	1.3	0	0	0.6	0	0	0	0	0	0	0	0	0	0	0	0	0	0	0	0	0	0	0	0	0	0	0	0	0	0	0	0	0	0	0	0	0	0	0	0	0	0	0	0	0	0	0.1	0.8	0	0	0	0	0	0	0	0	0	0	0	0	5.8	0	0	0	0	0	0	0	0	0	0	0	0	0	0	0	0	0	0	0	0	0	0	0	0	0	0	0	0	0	0	0	0	0	0	0	0	0	0	0	0	0	0	0	0	0	0	0	0	0	0	0	0	0	0
0	0	0	0	0	0	0	0	0	0	2.9	14.5	1.3	0	0	0	0	0	0	0	0	0	0	0	0	0	0	0	0	3.7	2.1	0.6	12.9	1.7	10.7	2	0	0	0	0	0	0	0	0	0	5	17.6	2.7	1.5	0	0	13.4	1.9	1.3	0	0	0.6	0	0	0	0	0	0	0	0	0	0	0	0	0	0	0	0	0	0	0	0	0	0	0	0	0	0	0	0	0	0	0	0	0	0	0	0	0	0	0	0	0	0	0.1	0.8	0	0	0	0	0	0	0	0	0	0	0	0	5.8	0	0	0	0	0	0	0	0	0	0	0	0	0	0	0	0	0	0	0	0	0	0	0	0	0	0	0	0	0	0	0	0	0	0	0	0	0	0	0	0	0	0	0	0	0	0	0	0	0	0	0	0	0	0
0	0	0	0	0	0	0	0	0	0	1.9	13.5	0.6	0	0	0	0	0	0	0	0	0	0	0	0	0	0	0	0	1.8	2.9	1.5	5.4	1	11.6	0.5	0	0	0	0	0	0	0	0	0	2.2	6.5	1	2.2	0	0	8	2.4	0	0	0	0.4	0	0	0	0	0	0	0	0	0	0	0	0	0	0	0	0	0	0	0	0	0	0	0	0	0	0	0	0	0	0	0	0	0	0	0	0	0	0	0	0	0	0	0	0.9	0	0	0	0	0	0	0	0	0	0	0	0	3.7	0.1	0.2	0	0	0	0	0	0	0	0	0	0	0	0	0	0	0	0	0	0	0	0	0	0	0	0	0	0	0	0	0	0	0	0	0	0	0	0	0	0	0	0	0	0	0	0	0	0	0	0	0	0	0	0
0	0	0	0	0	0	0	0	0	0	2.9	14.5	1.3	0	0	0	0	0	0	0	0	0	0	0	0	0	0	0	0	3.7	2.1	0.6	12.9	1.7	10.7	2	0	0	0	0	0	0	0	0	0	5	17.6	2.7	1.5	0	0	13.4	1.9	1.3	0	0	0.6	0	0	0	0	0	0	0	0	0	0	0	0	0	0	0	0	0	0	0	0	0	0	0	0	0	0	0	0	0	0	0	0	0	0	0	0	0	0	0	0	0	0	0.1	0.8	0	0	0	0	0	0	0	0	0	0	0	0	5.8	0	0	0	0	0	0	0	0	0	0	0	0	0	0	0	0	0	0	0	0	0	0	0	0	0	0	0	0	0	0	0	0	0	0	0	0	0	0	0	0	0	0	0	0	0	0	0	0	0	0	0	0	0	0
0	0	0	0	0	0	0	0	0	0	2.9	14.5	1.3	0	0	0	0	0	0	0	0	0	0	0	0	0	0	0	0	3.7	2.1	0.6	12.9	1.7	10.7	2	0	0	0	0	0	0	0	0	0	5	17.6	2.7	1.5	0	0	13.4	1.9	1.3	0	0	0.6	0	0	0	0	0	0	0	0	0	0	0	0	0	0	0	0	0	0	0	0	0	0	0	0	0	0	0	0	0	0	0	0	0	0	0	0	0	0	0	0	0	0	0.1	0.8	0	0	0	0	0	0	0	0	0	0	0	0	5.8	0	0	0	0	0	0	0	0	0	0	0	0	0	0	0	0	0	0	0	0	0	0	0	0	0	0	0	0	0	0	0	0	0	0	0	0	0	0	0	0	0	0	0	0	0	0	0	0	0	0	0	0	0	0
0	0	0	0	0	0	0	0	0	0	2.9	14.5	1.3	0	0	0	0	0	0	0	0	0	0	0	0	0	0	0	0	3.7	2.1	0.6	12.9	1.7	10.7	2	0	0	0	0	0	0	0	0	0	5	17.6	2.7	1.5	0	0	13.4	1.9	1.3	0	0	0.6	0	0	0	0	0	0	0	0	0	0	0	0	0	0	0	0	0	0	0	0	0	0	0	0	0	0	0	0	0	0	0	0	0	0	0	0	0	0	0	0	0	0	0.1	0.8	0	0	0	0	0	0	0	0	0	0	0	0	5.8	0	0	0	0	0	0	0	0	0	0	0	0	0	0	0	0	0	0	0	0	0	0	0	0	0	0	0	0	0	0	0	0	0	0	0	0	0	0	0	0	0	0	0	0	0	0	0	0	0	0	0	0	0	0
0	0	0	0	0	0	0	0	0	0	2.9	14.5	1.3	0	0	0	0	0	0	0	0	0	0	0	0	0	0	0	0	3.7	2.1	0.6	12.9	1.7	10.7	2	0	0	0	0	0	0	0	0	0	5	17.6	2.7	1.5	0	0	13.4	1.9	1.3	0	0	0.6	0	0	0	0	0	0	0	0	0	0	0	0	0	0	0	0	0	0	0	0	0	0	0	0	0	0	0	0	0	0	0	0	0	0	0	0	0	0	0	0	0	0	0.1	0.8	0	0	0	0	0	0	0	0	0	0	0	0	5.8	0	0	0	0	0	0	0	0	0	0	0	0	0	0	0	0	0	0	0	0	0	0	0	0	0	0	0	0	0	0	0	0	0	0	0	0	0	0	0	0	0	0	0	0	0	0	0	0	0	0	0	0	0	0
0	0	0	0	0	0	0	0	0	0	2.9	14.5	1.3	0	0	0	0	0	0	0	0	0	0	0	0	0	0	0	0	3.7	2.1	0.6	12.9	1.7	10.7	2	0	0	0	0	0	0	0	0	0	5	17.6	2.7	1.5	0	0	13.4	1.9	1.3	0	0	0.6	0	0	0	0	0	0	0	0	0	0	0	0	0	0	0	0	0	0	0	0	0	0	0	0	0	0	0	0	0	0	0	0	0	0	0	0	0	0	0	0	0	0	0.1	0.8	0	0	0	0	0	0	0	0	0	0	0	0	5.8	0	0	0	0	0	0	0	0	0	0	0	0	0	0	0	0	0	0	0	0	0	0	0	0	0	0	0	0	0	0	0	0	0	0	0	0	0	0	0	0	0	0	0	0	0	0	0	0	0	0	0	0	0	0
0	0	0	0	0	0	0	0	0	0	2.9	14.5	1.3	0	0	0	0	0	0	0	0	0	0	0	0	0	0	0	0	3.7	2.1	0.6	12.9	1.7	10.7	2	0	0	0	0	0	0	0	0	0	5	17.6	2.7	1.5	0	0	13.4	1.9	1.3	0	0	0.6	0	0	0	0	0	0	0	0	0	0	0	0	0	0	0	0	0	0	0	0	0	0	0	0	0	0	0	0	0	0	0	0	0	0	0	0	0	0	0	0	0	0	0.1	0.8	0	0	0	0	0	0	0	0	0	0	0	0	5.8	0	0	0	0	0	0	0	0	0	0	0	0	0	0	0	0	0	0	0	0	0	0	0	0	0	0	0	0	0	0	0	0	0	0	0	0	0	0	0	0	0	0	0	0	0	0	0	0	0	0	0	0	0	0
0	0	0	0	0	0	0	0	0	0	1.9	13.5	0.6	0	0	0	0	0	0	0	0	0	0	0	0	0	0	0	0	1.8	2.9	1.5	5.4	1	11.6	0.5	0	0	0	0	0	0	0	0	0	2.2	6.5	1	2.2	0	0	8	2.4	0	0	0	0.4	0	0	0	0	0	0	0	0	0	0	0	0	0	0	0	0	0	0	0	0	0	0	0	0	0	0	0	0	0	0	0	0	0	0	0	0	0	0	0	0	0	0	0	0.9	0	0	0	0	0	0	0	0	0	0	0	0	3.7	0.1	0.2	0	0	0	0	0	0	0	0	0	0	0	0	0	0	0	0	0	0	0	0	0	0	0	0	0	0	0	0	0	0	0	0	0	0	0	0	0	0	0	0	0	0	0	0	0	0	0	0	0	0	0	0
0	0	0	0	0	0.1	0.4	0.1	0	0	4.2	18.4	0	0	0	0	0	0	0	0	0	0	0	0.8	0.2	0	0	0	0	4.6	13.4	0.7	6.8	5	2.9	0.2	0	0.4	0	0	0	0	0	0	0	0.6	1.6	1.1	1.5	0	0	5.9	2.2	0.5	0.7	6.5	0.2	0	0	0	0	0	0	0	0	0	0	0	0	0	0	0	0	0	0	0	0	0	0	0	0	0	0	2.8	0.3	0	0	0	0	0	1	1.4	0	0.3	2.4	0	0	0	0	4	4.4	0.1	0	0	0	0	0	0	0	0	0	0	0	9.8	0	0.2	0	0	0	0	0	0	0	0	0	0.8	0	0	0	0	1	0	0	0	0	0	0	0	0	0	0	0	0	0	0	0	1.6	0.2	0	0	0	0	0	0	0	0.1	0	2.7	0	0	0	0	0	1	0	0	0	0
0	0	0	0	0	0.1	0.4	0.1	0	0	4.2	18.4	0	0	0	0	0	0	0	0	0	0	0	0.8	0.2	0	0	0	0	4.6	13.4	0.7	6.8	5	2.9	0.2	0	0.4	0	0	0	0	0	0	0	0.6	1.6	1.1	1.5	0	0	5.9	2.2	0.5	0.7	6.5	0.2	0	0	0	0	0	0	0	0	0	0	0	0	0	0	0	0	0	0	0	0	0	0	0	0	0	0	2.8	0.3	0	0	0	0	0	1	1.4	0	0.3	2.4	0	0	0	0	4	4.4	0.1	0	0	0	0	0	0	0	0	0	0	0	9.8	0	0.2	0	0	0	0	0	0	0	0	0	0.8	0	0	0	0	1	0	0	0	0	0	0	0	0	0	0	0	0	0	0	0	1.6	0.2	0	0	0	0	0	0	0	0.1	0	2.7	0	0	0	0	0	1	0	0	0	0
0	0	0	0	0	0	0	0	0	0	2.9	14.5	1.3	0	0	0	0	0	0	0	0	0	0	0	0	0	0	0	0	3.7	2.1	0.6	12.9	1.7	10.7	2	0	0	0	0	0	0	0	0	0	5	17.6	2.7	1.5	0	0	13.4	1.9	1.3	0	0	0.6	0	0	0	0	0	0	0	0	0	0	0	0	0	0	0	0	0	0	0	0	0	0	0	0	0	0	0	0	0	0	0	0	0	0	0	0	0	0	0	0	0	0	0.1	0.8	0	0	0	0	0	0	0	0	0	0	0	0	5.8	0	0	0	0	0	0	0	0	0	0	0	0	0	0	0	0	0	0	0	0	0	0	0	0	0	0	0	0	0	0	0	0	0	0	0	0	0	0	0	0	0	0	0	0	0	0	0	0	0	0	0	0	0	0
0	0	0	0	0	0	0	0	0	0	2.9	14.5	1.3	0	0	0	0	0	0	0	0	0	0	0	0	0	0	0	0	3.7	2.1	0.6	12.9	1.7	10.7	2	0	0	0	0	0	0	0	0	0	5	17.6	2.7	1.5	0	0	13.4	1.9	1.3	0	0	0.6	0	0	0	0	0	0	0	0	0	0	0	0	0	0	0	0	0	0	0	0	0	0	0	0	0	0	0	0	0	0	0	0	0	0	0	0	0	0	0	0	0	0	0.1	0.8	0	0	0	0	0	0	0	0	0	0	0	0	5.8	0	0	0	0	0	0	0	0	0	0	0	0	0	0	0	0	0	0	0	0	0	0	0	0	0	0	0	0	0	0	0	0	0	0	0	0	0	0	0	0	0	0	0	0	0	0	0	0	0	0	0	0	0	0
0	0	0	0	0	0	0	0	0	0	1.9	13.5	0.6	0	0	0	0	0	0	0	0	0	0	0	0	0	0	0	0	1.8	2.9	1.5	5.4	1	11.6	0.5	0	0	0	0	0	0	0	0	0	2.2	6.5	1	2.2	0	0	8	2.4	0	0	0	0.4	0	0	0	0	0	0	0	0	0	0	0	0	0	0	0	0	0	0	0	0	0	0	0	0	0	0	0	0	0	0	0	0	0	0	0	0	0	0	0	0	0	0	0	0.9	0	0	0	0	0	0	0	0	0	0	0	0	3.7	0.1	0.2	0	0	0	0	0	0	0	0	0	0	0	0	0	0	0	0	0	0	0	0	0	0	0	0	0	0	0	0	0	0	0	0	0	0	0	0	0	0	0	0	0	0	0	0	0	0	0	0	0	0	0	0
0	0	0	0	0	0.1	0.4	0.1	0	0	4.2	18.4	0	0	0	0	0	0	0	0	0	0	0	0.8	0.2	0	0	0	0	4.6	13.4	0.7	6.8	5	2.9	0.2	0	0.4	0	0	0	0	0	0	0	0.6	1.6	1.1	1.5	0	0	5.9	2.2	0.5	0.7	6.5	0.2	0	0	0	0	0	0	0	0	0	0	0	0	0	0	0	0	0	0	0	0	0	0	0	0	0	0	2.8	0.3	0	0	0	0	0	1	1.4	0	0.3	2.4	0	0	0	0	4	4.4	0.1	0	0	0	0	0	0	0	0	0	0	0	9.8	0	0.2	0	0	0	0	0	0	0	0	0	0.8	0	0	0	0	1	0	0	0	0	0	0	0	0	0	0	0	0	0	0	0	1.6	0.2	0	0	0	0	0	0	0	0.1	0	2.7	0	0	0	0	0	1	0	0	0	0
0	0	0	0	0	0.1	0.4	0.1	0	0	4.2	18.4	0	0	0	0	0	0	0	0	0	0	0	0.8	0.2	0	0	0	0	4.6	13.4	0.7	6.8	5	2.9	0.2	0	0.4	0	0	0	0	0	0	0	0.6	1.6	1.1	1.5	0	0	5.9	2.2	0.5	0.7	6.5	0.2	0	0	0	0	0	0	0	0	0	0	0	0	0	0	0	0	0	0	0	0	0	0	0	0	0	0	2.8	0.3	0	0	0	0	0	1	1.4	0	0.3	2.4	0	0	0	0	4	4.4	0.1	0	0	0	0	0	0	0	0	0	0	0	9.8	0	0.2	0	0	0	0	0	0	0	0	0	0.8	0	0	0	0	1	0	0	0	0	0	0	0	0	0	0	0	0	0	0	0	1.6	0.2	0	0	0	0	0	0	0	0.1	0	2.7	0	0	0	0	0	1	0	0	0	0
0	0	0	0	0	0.1	0.4	0.1	0	0	4.2	18.4	0	0	0	0	0	0	0	0	0	0	0	0.8	0.2	0	0	0	0	4.6	13.4	0.7	6.8	5	2.9	0.2	0	0.4	0	0	0	0	0	0	0	0.6	1.6	1.1	1.5	0	0	5.9	2.2	0.5	0.7	6.5	0.2	0	0	0	0	0	0	0	0	0	0	0	0	0	0	0	0	0	0	0	0	0	0	0	0	0	0	2.8	0.3	0	0	0	0	0	1	1.4	0	0.3	2.4	0	0	0	0	4	4.4	0.1	0	0	0	0	0	0	0	0	0	0	0	9.8	0	0.2	0	0	0	0	0	0	0	0	0	0.8	0	0	0	0	1	0	0	0	0	0	0	0	0	0	0	0	0	0	0	0	1.6	0.2	0	0	0	0	0	0	0	0.1	0	2.7	0	0	0	0	0	1	0	0	0	0
0	0	0	0	0	0.1	0.4	0.1	0	0	4.2	18.4	0	0	0	0	0	0	0	0	0	0	0	0.8	0.2	0	0	0	0	4.6	13.4	0.7	6.8	5	2.9	0.2	0	0.4	0	0	0	0	0	0	0	0.6	1.6	1.1	1.5	0	0	5.9	2.2	0.5	0.7	6.5	0.2	0	0	0	0	0	0	0	0	0	0	0	0	0	0	0	0	0	0	0	0	0	0	0	0	0	0	2.8	0.3	0	0	0	0	0	1	1.4	0	0.3	2.4	0	0	0	0	4	4.4	0.1	0	0	0	0	0	0	0	0	0	0	0	9.8	0	0.2	0	0	0	0	0	0	0	0	0	0.8	0	0	0	0	1	0	0	0	0	0	0	0	0	0	0	0	0	0	0	0	1.6	0.2	0	0	0	0	0	0	0	0.1	0	2.7	0	0	0	0	0	1	0	0	0	0
0	0	0	0	0	0.1	0.4	0.1	0	0	4.2	18.4	0	0	0	0	0	0	0	0	0	0	0	0.8	0.2	0	0	0	0	4.6	13.4	0.7	6.8	5	2.9	0.2	0	0.4	0	0	0	0	0	0	0	0.6	1.6	1.1	1.5	0	0	5.9	2.2	0.5	0.7	6.5	0.2	0	0	0	0	0	0	0	0	0	0	0	0	0	0	0	0	0	0	0	0	0	0	0	0	0	0	2.8	0.3	0	0	0	0	0	1	1.4	0	0.3	2.4	0	0	0	0	4	4.4	0.1	0	0	0	0	0	0	0	0	0	0	0	9.8	0	0.2	0	0	0	0	0	0	0	0	0	0.8	0	0	0	0	1	0	0	0	0	0	0	0	0	0	0	0	0	0	0	0	1.6	0.2	0	0	0	0	0	0	0	0.1	0	2.7	0	0	0	0	0	1	0	0	0	0
0	0	0	0	0	0.1	0.4	0.1	0	0	4.2	18.4	0	0	0	0	0	0	0	0	0	0	0	0.8	0.2	0	0	0	0	4.6	13.4	0.7	6.8	5	2.9	0.2	0	0.4	0	0	0	0	0	0	0	0.6	1.6	1.1	1.5	0	0	5.9	2.2	0.5	0.7	6.5	0.2	0	0	0	0	0	0	0	0	0	0	0	0	0	0	0	0	0	0	0	0	0	0	0	0	0	0	2.8	0.3	0	0	0	0	0	1	1.4	0	0.3	2.4	0	0	0	0	4	4.4	0.1	0	0	0	0	0	0	0	0	0	0	0	9.8	0	0.2	0	0	0	0	0	0	0	0	0	0.8	0	0	0	0	1	0	0	0	0	0	0	0	0	0	0	0	0	0	0	0	1.6	0.2	0	0	0	0	0	0	0	0.1	0	2.7	0	0	0	0	0	1	0	0	0	0
0	0	0	0	0	0.1	0.4	0.1	0	0	4.2	18.4	0	0	0	0	0	0	0	0	0	0	0	0.8	0.2	0	0	0	0	4.6	13.4	0.7	6.8	5	2.9	0.2	0	0.4	0	0	0	0	0	0	0	0.6	1.6	1.1	1.5	0	0	5.9	2.2	0.5	0.7	6.5	0.2	0	0	0	0	0	0	0	0	0	0	0	0	0	0	0	0	0	0	0	0	0	0	0	0	0	0	2.8	0.3	0	0	0	0	0	1	1.4	0	0.3	2.4	0	0	0	0	4	4.4	0.1	0	0	0	0	0	0	0	0	0	0	0	9.8	0	0.2	0	0	0	0	0	0	0	0	0	0.8	0	0	0	0	1	0	0	0	0	0	0	0	0	0	0	0	0	0	0	0	1.6	0.2	0	0	0	0	0	0	0	0.1	0	2.7	0	0	0	0	0	1	0	0	0	0
0	0	0	0	0	0.1	0.4	0.1	0	0	4.2	18.4	0	0	0	0	0	0	0	0	0	0	0	0.8	0.2	0	0	0	0	4.6	13.4	0.7	6.8	5	2.9	0.2	0	0.4	0	0	0	0	0	0	0	0.6	1.6	1.1	1.5	0	0	5.9	2.2	0.5	0.7	6.5	0.2	0	0	0	0	0	0	0	0	0	0	0	0	0	0	0	0	0	0	0	0	0	0	0	0	0	0	2.8	0.3	0	0	0	0	0	1	1.4	0	0.3	2.4	0	0	0	0	4	4.4	0.1	0	0	0	0	0	0	0	0	0	0	0	9.8	0	0.2	0	0	0	0	0	0	0	0	0	0.8	0	0	0	0	1	0	0	0	0	0	0	0	0	0	0	0	0	0	0	0	1.6	0.2	0	0	0	0	0	0	0	0.1	0	2.7	0	0	0	0	0	1	0	0	0	0
0	0	0	0	0	0	0	0	0	0	1.9	13.5	0.6	0	0	0	0	0	0	0	0	0	0	0	0	0	0	0	0	1.8	2.9	1.5	5.4	1	11.6	0.5	0	0	0	0	0	0	0	0	0	2.2	6.5	1	2.2	0	0	8	2.4	0	0	0	0.4	0	0	0	0	0	0	0	0	0	0	0	0	0	0	0	0	0	0	0	0	0	0	0	0	0	0	0	0	0	0	0	0	0	0	0	0	0	0	0	0	0	0	0	0.9	0	0	0	0	0	0	0	0	0	0	0	0	3.7	0.1	0.2	0	0	0	0	0	0	0	0	0	0	0	0	0	0	0	0	0	0	0	0	0	0	0	0	0	0	0	0	0	0	0	0	0	0	0	0	0	0	0	0	0	0	0	0	0	0	0	0	0	0	0	0
0	0	0	4.6	18.4	0.3	0	0	0	0	0	0	0	0	0	0	0	0	0	0	0	0	4.5	4	2.5	9.1	7.7	5.9	0.3	0	0	0	0	0	0	0	0	0	2.8	17.8	2.9	0.1	0	0	13.7	4.2	1.1	0	0	1.4	0	0	0	0	0	0	0	0	0	0	0	0	0	0	0	0	0	0	0	0	0	0	0	0	0	0	0.7	0	0	0	0	0	0	0	0	0	0	0	0	0	0	0	0.3	2.3	0	0	0	0	0	0	0	0	0	0	0	0	10.3	0	2	0	0	0	0	0	0	0	0	0	0	0	0	0	0	0	0	0	0	0	0	0	0	0	0	0	0	0	0	0	0	0	0	0	0.5	0	0	0	0	0	0	0	0	0	0	0	0	0	0	0	0	0	0	0	0	0	0	0	0	0
0	0	0	1.9	13.5	0.6	0	0	0	0	0	0	0	0	0	0	0	0	0	0	0	0	1.8	2.9	1.5	5.4	1	11.6	0.5	0	0	0	0	0	0	0	0	0	2.2	6.5	1	2.2	0	0	8	2.4	0	0	0	0.4	0	0	0	0	0	0	0	0	0	0	0	0	0	0	0	0	0	0	0	0	0	0	0	0	0	0	0	0	0	0	0	0	0	0	0	0	0	0	0	0	0	0	0	0.9	0	0	0	0	0	0	0	0	0	0	0	0	3.7	0.1	0.2	0	0	0	0	0	0	0	0	0	0	0	0	0	0	0	0	0	0	0	0	0	0	0	0	0	0	0	0	0	0	0	0	0	0	0	0	0	0	0	0	0	0	0	0	0	0	0	0	0	0	0	0	0	0	0	0	0	0	0
1.4	0.1	0	1.2	4.6	0.4	0	0	0	0	0	0	0	0	0	0	0	0	0	1	0	0	6.9	4.9	0	6.7	1.2	0.8	0.2	0	0	0	0	0	0	0	0	0	2.4	2.5	0.2	0.9	0	0	12.6	0.7	1.6	0	0	0	0	0	0	0.1	0	0	0	0	0	0	0	0	0	0.1	0	0	0	0	0	0	0	0	0	0	0	0	0	0	0.1	0	0	1	0.3	0.1	1.5	0.1	0.1	0.7	0	0	0.1	0	0	2.9	0	0	0	0	0	0	0	0	0	0	0	0	1.2	0	0	0	0	0	0	0	0	0	0	0	1.3	0	0	0	0	0.1	0.1	0.1	0	0	0	0	0	0	0	0	0	0	0	0	0.1	0.2	0	0.5	0	0	0	0	0	0	0	0	0.8	0.1	0	0	0	0	0	0	0	0	0	0	0.1	0	0	0	0	0
1.4	0.1	0	1.2	4.6	0.4	0	0	0	0	0	0	0	0	0	0	0	0	0	1	0	0	6.9	4.9	0	6.7	1.2	0.8	0.2	0	0	0	0	0	0	0	0	0	2.4	2.5	0.2	0.9	0	0	12.6	0.7	1.6	0	0	0	0	0	0	0.1	0	0	0	0	0	0	0	0	0	0.1	0	0	0	0	0	0	0	0	0	0	0	0	0	0	0.1	0	0	1	0.3	0.1	1.5	0.1	0.1	0.7	0	0	0.1	0	0	2.9	0	0	0	0	0	0	0	0	0	0	0	0	1.2	0	0	0	0	0	0	0	0	0	0	0	1.3	0	0	0	0	0.1	0.1	0.1	0	0	0	0	0	0	0	0	0	0	0	0	0.1	0.2	0	0.5	0	0	0	0	0	0	0	0	0.8	0.1	0	0	0	0	0	0	0	0	0	0	0.1	0	0	0	0	0
0	0	0	2.9	14.5	1.3	0	0	0	0	0	0	0	0	0	0	0	0	0	0	0	0	3.7	2.1	0.6	12.9	1.7	10.7	2	0	0	0	0	0	0	0	0	0	5	17.6	2.7	1.5	0	0	13.4	1.9	1.3	0	0	0.6	0	0	0	0	0	0	0	0	0	0	0	0	0	0	0	0	0	0	0	0	0	0	0	0	0	0	0	0	0	0	0	0	0	0	0	0	0	0	0	0	0	0	0.1	0.8	0	0	0	0	0	0	0	0	0	0	0	0	5.8	0	0	0	0	0	0	0	0	0	0	0	0	0	0	0	0	0	0	0	0	0	0	0	0	0	0	0	0	0	0	0	0	0	0	0	0	0	0	0	0	0	0	0	0	0	0	0	0	0	0	0	0	0	0	0	0	0	0	0	0	0
0	0	0	1.9	13.5	0.6	0	0	0	0	0	0	0	0	0	0	0	0	0	0	0	0	1.8	2.9	1.5	5.4	1	11.6	0.5	0	0	0	0	0	0	0	0	0	2.2	6.5	1	2.2	0	0	8	2.4	0	0	0	0.4	0	0	0	0	0	0	0	0	0	0	0	0	0	0	0	0	0	0	0	0	0	0	0	0	0	0	0	0	0	0	0	0	0	0	0	0	0	0	0	0	0	0	0	0.9	0	0	0	0	0	0	0	0	0	0	0	0	3.7	0.1	0.2	0	0	0	0	0	0	0	0	0	0	0	0	0	0	0	0	0	0	0	0	0	0	0	0	0	0	0	0	0	0	0	0	0	0	0	0	0	0	0	0	0	0	0	0	0	0	0	0	0	0	0	0	0	0	0	0	0	0	0
0	0	0	1.9	13.5	0.6	0	0	0	0	0	0	0	0	0	0	0	0	0	0	0	0	1.8	2.9	1.5	5.4	1	11.6	0.5	0	0	0	0	0	0	0	0	0	2.2	6.5	1	2.2	0	0	8	2.4	0	0	0	0.4	0	0	0	0	0	0	0	0	0	0	0	0	0	0	0	0	0	0	0	0	0	0	0	0	0	0	0	0	0	0	0	0	0	0	0	0	0	0	0	0	0	0	0	0.9	0	0	0	0	0	0	0	0	0	0	0	0	3.7	0.1	0.2	0	0	0	0	0	0	0	0	0	0	0	0	0	0	0	0	0	0	0	0	0	0	0	0	0	0	0	0	0	0	0	0	0	0	0	0	0	0	0	0	0	0	0	0	0	0	0	0	0	0	0	0	0	0	0	0	0	0	0
0	0	0	1.9	13.5	0.6	0	0	0	0	0	0	0	0	0	0	0	0	0	0	0	0	1.8	2.9	1.5	5.4	1	11.6	0.5	0	0	0	0	0	0	0	0	0	2.2	6.5	1	2.2	0	0	8	2.4	0	0	0	0.4	0	0	0	0	0	0	0	0	0	0	0	0	0	0	0	0	0	0	0	0	0	0	0	0	0	0	0	0	0	0	0	0	0	0	0	0	0	0	0	0	0	0	0	0.9	0	0	0	0	0	0	0	0	0	0	0	0	3.7	0.1	0.2	0	0	0	0	0	0	0	0	0	0	0	0	0	0	0	0	0	0	0	0	0	0	0	0	0	0	0	0	0	0	0	0	0	0	0	0	0	0	0	0	0	0	0	0	0	0	0	0	0	0	0	0	0	0	0	0	0	0	0
0	0	0	1.9	13.5	0.6	0	0	0	0	0	0	0	0	0	0	0	0	0	0	0	0	1.8	2.9	1.5	5.4	1	11.6	0.5	0	0	0	0	0	0	0	0	0	2.2	6.5	1	2.2	0	0	8	2.4	0	0	0	0.4	0	0	0	0	0	0	0	0	0	0	0	0	0	0	0	0	0	0	0	0	0	0	0	0	0	0	0	0	0	0	0	0	0	0	0	0	0	0	0	0	0	0	0	0.9	0	0	0	0	0	0	0	0	0	0	0	0	3.7	0.1	0.2	0	0	0	0	0	0	0	0	0	0	0	0	0	0	0	0	0	0	0	0	0	0	0	0	0	0	0	0	0	0	0	0	0	0	0	0	0	0	0	0	0	0	0	0	0	0	0	0	0	0	0	0	0	0	0	0	0	0	0
0	0	0	2.9	14.5	1.3	0	0	0	0	0	0	0	0	0	0	0	0	0	0	0	0	3.7	2.1	0.6	12.9	1.7	10.7	2	0	0	0	0	0	0	0	0	0	5	17.6	2.7	1.5	0	0	13.4	1.9	1.3	0	0	0.6	0	0	0	0	0	0	0	0	0	0	0	0	0	0	0	0	0	0	0	0	0	0	0	0	0	0	0	0	0	0	0	0	0	0	0	0	0	0	0	0	0	0	0.1	0.8	0	0	0	0	0	0	0	0	0	0	0	0	5.8	0	0	0	0	0	0	0	0	0	0	0	0	0	0	0	0	0	0	0	0	0	0	0	0	0	0	0	0	0	0	0	0	0	0	0	0	0	0	0	0	0	0	0	0	0	0	0	0	0	0	0	0	0	0	0	0	0	0	0	0	0
0	0	0	2.9	14.5	1.3	0	0	0	0	0	0	0	0	0	0	0	0	0	0	0	0	3.7	2.1	0.6	12.9	1.7	10.7	2	0	0	0	0	0	0	0	0	0	5	17.6	2.7	1.5	0	0	13.4	1.9	1.3	0	0	0.6	0	0	0	0	0	0	0	0	0	0	0	0	0	0	0	0	0	0	0	0	0	0	0	0	0	0	0	0	0	0	0	0	0	0	0	0	0	0	0	0	0	0	0.1	0.8	0	0	0	0	0	0	0	0	0	0	0	0	5.8	0	0	0	0	0	0	0	0	0	0	0	0	0	0	0	0	0	0	0	0	0	0	0	0	0	0	0	0	0	0	0	0	0	0	0	0	0	0	0	0	0	0	0	0	0	0	0	0	0	0	0	0	0	0	0	0	0	0	0	0	0
0	0	0	1.9	13.5	0.6	0	0	0	0	0	0	0	0	0	0	0	0	0	0	0	0	1.8	2.9	1.5	5.4	1	11.6	0.5	0	0	0	0	0	0	0	0	0	2.2	6.5	1	2.2	0	0	8	2.4	0	0	0	0.4	0	0	0	0	0	0	0	0	0	0	0	0	0	0	0	0	0	0	0	0	0	0	0	0	0	0	0	0	0	0	0	0	0	0	0	0	0	0	0	0	0	0	0	0.9	0	0	0	0	0	0	0	0	0	0	0	0	3.7	0.1	0.2	0	0	0	0	0	0	0	0	0	0	0	0	0	0	0	0	0	0	0	0	0	0	0	0	0	0	0	0	0	0	0	0	0	0	0	0	0	0	0	0	0	0	0	0	0	0	0	0	0	0	0	0	0	0	0	0	0	0	0
0	0	0	1.9	13.5	0.6	0	0	0	0	0	0	0	0	0	0	0	0	0	0	0	0	1.8	2.9	1.5	5.4	1	11.6	0.5	0	0	0	0	0	0	0	0	0	2.2	6.5	1	2.2	0	0	8	2.4	0	0	0	0.4	0	0	0	0	0	0	0	0	0	0	0	0	0	0	0	0	0	0	0	0	0	0	0	0	0	0	0	0	0	0	0	0	0	0	0	0	0	0	0	0	0	0	0	0.9	0	0	0	0	0	0	0	0	0	0	0	0	3.7	0.1	0.2	0	0	0	0	0	0	0	0	0	0	0	0	0	0	0	0	0	0	0	0	0	0	0	0	0	0	0	0	0	0	0	0	0	0	0	0	0	0	0	0	0	0	0	0	0	0	0	0	0	0	0	0	0	0	0	0	0	0	0
0	0	0	1.9	13.5	0.6	0	0	0	0	0	0	0	0	0	0	0	0	0	0	0	0	1.8	2.9	1.5	5.4	1	11.6	0.5	0	0	0	0	0	0	0	0	0	2.2	6.5	1	2.2	0	0	8	2.4	0	0	0	0.4	0	0	0	0	0	0	0	0	0	0	0	0	0	0	0	0	0	0	0	0	0	0	0	0	0	0	0	0	0	0	0	0	0	0	0	0	0	0	0	0	0	0	0	0.9	0	0	0	0	0	0	0	0	0	0	0	0	3.7	0.1	0.2	0	0	0	0	0	0	0	0	0	0	0	0	0	0	0	0	0	0	0	0	0	0	0	0	0	0	0	0	0	0	0	0	0	0	0	0	0	0	0	0	0	0	0	0	0	0	0	0	0	0	0	0	0	0	0	0	0	0	0
0	0	0	2.9	14.5	1.3	0	0	0	0	0	0	0	0	0	0	0	0	0	0	0	0	3.7	2.1	0.6	12.9	1.7	10.7	2	0	0	0	0	0	0	0	0	0	5	17.6	2.7	1.5	0	0	13.4	1.9	1.3	0	0	0.6	0	0	0	0	0	0	0	0	0	0	0	0	0	0	0	0	0	0	0	0	0	0	0	0	0	0	0	0	0	0	0	0	0	0	0	0	0	0	0	0	0	0	0.1	0.8	0	0	0	0	0	0	0	0	0	0	0	0	5.8	0	0	0	0	0	0	0	0	0	0	0	0	0	0	0	0	0	0	0	0	0	0	0	0	0	0	0	0	0	0	0	0	0	0	0	0	0	0	0	0	0	0	0	0	0	0	0	0	0	0	0	0	0	0	0	0	0	0	0	0	0
0	0	0	2.9	14.5	1.3	0	0	0	0	0	0	0	0	0	0	0	0	0	0	0	0	3.7	2.1	0.6	12.9	1.7	10.7	2	0	0	0	0	0	0	0	0	0	5	17.6	2.7	1.5	0	0	13.4	1.9	1.3	0	0	0.6	0	0	0	0	0	0	0	0	0	0	0	0	0	0	0	0	0	0	0	0	0	0	0	0	0	0	0	0	0	0	0	0	0	0	0	0	0	0	0	0	0	0	0.1	0.8	0	0	0	0	0	0	0	0	0	0	0	0	5.8	0	0	0	0	0	0	0	0	0	0	0	0	0	0	0	0	0	0	0	0	0	0	0	0	0	0	0	0	0	0	0	0	0	0	0	0	0	0	0	0	0	0	0	0	0	0	0	0	0	0	0	0	0	0	0	0	0	0	0	0	0
0	0	0	2.9	14.5	1.3	0	0	0	0	0	0	0	0	0	0	0	0	0	0	0	0	3.7	2.1	0.6	12.9	1.7	10.7	2	0	0	0	0	0	0	0	0	0	5	17.6	2.7	1.5	0	0	13.4	1.9	1.3	0	0	0.6	0	0	0	0	0	0	0	0	0	0	0	0	0	0	0	0	0	0	0	0	0	0	0	0	0	0	0	0	0	0	0	0	0	0	0	0	0	0	0	0	0	0	0.1	0.8	0	0	0	0	0	0	0	0	0	0	0	0	5.8	0	0	0	0	0	0	0	0	0	0	0	0	0	0	0	0	0	0	0	0	0	0	0	0	0	0	0	0	0	0	0	0	0	0	0	0	0	0	0	0	0	0	0	0	0	0	0	0	0	0	0	0	0	0	0	0	0	0	0	0	0
0	0	0	2.9	14.5	1.3	0	0	0	0	0	0	0	0	0	0	0	0	0	0	0	0	3.7	2.1	0.6	12.9	1.7	10.7	2	0	0	0	0	0	0	0	0	0	5	17.6	2.7	1.5	0	0	13.4	1.9	1.3	0	0	0.6	0	0	0	0	0	0	0	0	0	0	0	0	0	0	0	0	0	0	0	0	0	0	0	0	0	0	0	0	0	0	0	0	0	0	0	0	0	0	0	0	0	0	0.1	0.8	0	0	0	0	0	0	0	0	0	0	0	0	5.8	0	0	0	0	0	0	0	0	0	0	0	0	0	0	0	0	0	0	0	0	0	0	0	0	0	0	0	0	0	0	0	0	0	0	0	0	0	0	0	0	0	0	0	0	0	0	0	0	0	0	0	0	0	0	0	0	0	0	0	0	0
0	0	0	2.9	14.5	1.3	0	0	0	0	0	0	0	0	0	0	0	0	0	0	0	0	3.7	2.1	0.6	12.9	1.7	10.7	2	0	0	0	0	0	0	0	0	0	5	17.6	2.7	1.5	0	0	13.4	1.9	1.3	0	0	0.6	0	0	0	0	0	0	0	0	0	0	0	0	0	0	0	0	0	0	0	0	0	0	0	0	0	0	0	0	0	0	0	0	0	0	0	0	0	0	0	0	0	0	0.1	0.8	0	0	0	0	0	0	0	0	0	0	0	0	5.8	0	0	0	0	0	0	0	0	0	0	0	0	0	0	0	0	0	0	0	0	0	0	0	0	0	0	0	0	0	0	0	0	0	0	0	0	0	0	0	0	0	0	0	0	0	0	0	0	0	0	0	0	0	0	0	0	0	0	0	0	0
0	0	0	2.9	14.5	1.3	0	0	0	0	0	0	0	0	0	0	0	0	0	0	0	0	3.7	2.1	0.6	12.9	1.7	10.7	2	0	0	0	0	0	0	0	0	0	5	17.6	2.7	1.5	0	0	13.4	1.9	1.3	0	0	0.6	0	0	0	0	0	0	0	0	0	0	0	0	0	0	0	0	0	0	0	0	0	0	0	0	0	0	0	0	0	0	0	0	0	0	0	0	0	0	0	0	0	0	0.1	0.8	0	0	0	0	0	0	0	0	0	0	0	0	5.8	0	0	0	0	0	0	0	0	0	0	0	0	0	0	0	0	0	0	0	0	0	0	0	0	0	0	0	0	0	0	0	0	0	0	0	0	0	0	0	0	0	0	0	0	0	0	0	0	0	0	0	0	0	0	0	0	0	0	0	0	0
0	0	0	2.9	14.5	1.3	0	0	0	0	0	0	0	0	0	0	0	0	0	0	0	0	3.7	2.1	0.6	12.9	1.7	10.7	2	0	0	0	0	0	0	0	0	0	5	17.6	2.7	1.5	0	0	13.4	1.9	1.3	0	0	0.6	0	0	0	0	0	0	0	0	0	0	0	0	0	0	0	0	0	0	0	0	0	0	0	0	0	0	0	0	0	0	0	0	0	0	0	0	0	0	0	0	0	0	0.1	0.8	0	0	0	0	0	0	0	0	0	0	0	0	5.8	0	0	0	0	0	0	0	0	0	0	0	0	0	0	0	0	0	0	0	0	0	0	0	0	0	0	0	0	0	0	0	0	0	0	0	0	0	0	0	0	0	0	0	0	0	0	0	0	0	0	0	0	0	0	0	0	0	0	0	0	0
0	0	0	1.9	13.5	0.6	0	0	0	0	0	0	0	0	0	0	0	0	0	0	0	0	1.8	2.9	1.5	5.4	1	11.6	0.5	0	0	0	0	0	0	0	0	0	2.2	6.5	1	2.2	0	0	8	2.4	0	0	0	0.4	0	0	0	0	0	0	0	0	0	0	0	0	0	0	0	0	0	0	0	0	0	0	0	0	0	0	0	0	0	0	0	0	0	0	0	0	0	0	0	0	0	0	0	0.9	0	0	0	0	0	0	0	0	0	0	0	0	3.7	0.1	0.2	0	0	0	0	0	0	0	0	0	0	0	0	0	0	0	0	0	0	0	0	0	0	0	0	0	0	0	0	0	0	0	0	0	0	0	0	0	0	0	0	0	0	0	0	0	0	0	0	0	0	0	0	0	0	0	0	0	0	0
0	0	0	2.9	14.5	1.3	0	0	0	0	0	0	0	0	0	0	0	0	0	0	0	0	3.7	2.1	0.6	12.9	1.7	10.7	2	0	0	0	0	0	0	0	0	0	5	17.6	2.7	1.5	0	0	13.4	1.9	1.3	0	0	0.6	0	0	0	0	0	0	0	0	0	0	0	0	0	0	0	0	0	0	0	0	0	0	0	0	0	0	0	0	0	0	0	0	0	0	0	0	0	0	0	0	0	0	0.1	0.8	0	0	0	0	0	0	0	0	0	0	0	0	5.8	0	0	0	0	0	0	0	0	0	0	0	0	0	0	0	0	0	0	0	0	0	0	0	0	0	0	0	0	0	0	0	0	0	0	0	0	0	0	0	0	0	0	0	0	0	0	0	0	0	0	0	0	0	0	0	0	0	0	0	0	0
0	0	0	2.9	14.5	1.3	0	0	0	0	0	0	0	0	0	0	0	0	0	0	0	0	3.7	2.1	0.6	12.9	1.7	10.7	2	0	0	0	0	0	0	0	0	0	5	17.6	2.7	1.5	0	0	13.4	1.9	1.3	0	0	0.6	0	0	0	0	0	0	0	0	0	0	0	0	0	0	0	0	0	0	0	0	0	0	0	0	0	0	0	0	0	0	0	0	0	0	0	0	0	0	0	0	0	0	0.1	0.8	0	0	0	0	0	0	0	0	0	0	0	0	5.8	0	0	0	0	0	0	0	0	0	0	0	0	0	0	0	0	0	0	0	0	0	0	0	0	0	0	0	0	0	0	0	0	0	0	0	0	0	0	0	0	0	0	0	0	0	0	0	0	0	0	0	0	0	0	0	0	0	0	0	0	0
1.4	0.1	0	1.2	4.6	0.4	0	0	0	0	0	0	0	0	0	0	0	0	0	1	0	0	6.9	4.9	0	6.7	1.2	0.8	0.2	0	0	0	0	0	0	0	0	0	2.4	2.5	0.2	0.9	0	0	12.6	0.7	1.6	0	0	0	0	0	0	0.1	0	0	0	0	0	0	0	0	0	0.1	0	0	0	0	0	0	0	0	0	0	0	0	0	0	0.1	0	0	1	0.3	0.1	1.5	0.1	0.1	0.7	0	0	0.1	0	0	2.9	0	0	0	0	0	0	0	0	0	0	0	0	1.2	0	0	0	0	0	0	0	0	0	0	0	1.3	0	0	0	0	0.1	0.1	0.1	0	0	0	0	0	0	0	0	0	0	0	0	0.1	0.2	0	0.5	0	0	0	0	0	0	0	0	0.8	0.1	0	0	0	0	0	0	0	0	0	0	0.1	0	0	0	0	0
1.4	0.1	0	1.2	4.6	0.4	0	0	0	0	0	0	0	0	0	0	0	0	0	1	0	0	6.9	4.9	0	6.7	1.2	0.8	0.2	0	0	0	0	0	0	0	0	0	2.4	2.5	0.2	0.9	0	0	12.6	0.7	1.6	0	0	0	0	0	0	0.1	0	0	0	0	0	0	0	0	0	0.1	0	0	0	0	0	0	0	0	0	0	0	0	0	0	0.1	0	0	1	0.3	0.1	1.5	0.1	0.1	0.7	0	0	0.1	0	0	2.9	0	0	0	0	0	0	0	0	0	0	0	0	1.2	0	0	0	0	0	0	0	0	0	0	0	1.3	0	0	0	0	0.1	0.1	0.1	0	0	0	0	0	0	0	0	0	0	0	0	0.1	0.2	0	0.5	0	0	0	0	0	0	0	0	0.8	0.1	0	0	0	0	0	0	0	0	0	0	0.1	0	0	0	0	0
0	0	0	1.9	13.5	0.6	0	0	0	0	0	0	0	0	0	0	0	0	0	0	0	0	1.8	2.9	1.5	5.4	1	11.6	0.5	0	0	0	0	0	0	0	0	0	2.2	6.5	1	2.2	0	0	8	2.4	0	0	0	0.4	0	0	0	0	0	0	0	0	0	0	0	0	0	0	0	0	0	0	0	0	0	0	0	0	0	0	0	0	0	0	0	0	0	0	0	0	0	0	0	0	0	0	0	0.9	0	0	0	0	0	0	0	0	0	0	0	0	3.7	0.1	0.2	0	0	0	0	0	0	0	0	0	0	0	0	0	0	0	0	0	0	0	0	0	0	0	0	0	0	0	0	0	0	0	0	0	0	0	0	0	0	0	0	0	0	0	0	0	0	0	0	0	0	0	0	0	0	0	0	0	0	0
0	0	0	1.9	13.5	0.6	0	0	0	0	0	0	0	0	0	0	0	0	0	0	0	0	1.8	2.9	1.5	5.4	1	11.6	0.5	0	0	0	0	0	0	0	0	0	2.2	6.5	1	2.2	0	0	8	2.4	0	0	0	0.4	0	0	0	0	0	0	0	0	0	0	0	0	0	0	0	0	0	0	0	0	0	0	0	0	0	0	0	0	0	0	0	0	0	0	0	0	0	0	0	0	0	0	0	0.9	0	0	0	0	0	0	0	0	0	0	0	0	3.7	0.1	0.2	0	0	0	0	0	0	0	0	0	0	0	0	0	0	0	0	0	0	0	0	0	0	0	0	0	0	0	0	0	0	0	0	0	0	0	0	0	0	0	0	0	0	0	0	0	0	0	0	0	0	0	0	0	0	0	0	0	0	0
0	0	0	1.9	13.5	0.6	0	0	0	0	0	0	0	0	0	0	0	0	0	0	0	0	1.8	2.9	1.5	5.4	1	11.6	0.5	0	0	0	0	0	0	0	0	0	2.2	6.5	1	2.2	0	0	8	2.4	0	0	0	0.4	0	0	0	0	0	0	0	0	0	0	0	0	0	0	0	0	0	0	0	0	0	0	0	0	0	0	0	0	0	0	0	0	0	0	0	0	0	0	0	0	0	0	0	0.9	0	0	0	0	0	0	0	0	0	0	0	0	3.7	0.1	0.2	0	0	0	0	0	0	0	0	0	0	0	0	0	0	0	0	0	0	0	0	0	0	0	0	0	0	0	0	0	0	0	0	0	0	0	0	0	0	0	0	0	0	0	0	0	0	0	0	0	0	0	0	0	0	0	0	0	0	0
0	0	0	1.9	13.5	0.6	0	0	0	0	0	0	0	0	0	0	0	0	0	0	0	0	1.8	2.9	1.5	5.4	1	11.6	0.5	0	0	0	0	0	0	0	0	0	2.2	6.5	1	2.2	0	0	8	2.4	0	0	0	0.4	0	0	0	0	0	0	0	0	0	0	0	0	0	0	0	0	0	0	0	0	0	0	0	0	0	0	0	0	0	0	0	0	0	0	0	0	0	0	0	0	0	0	0	0.9	0	0	0	0	0	0	0	0	0	0	0	0	3.7	0.1	0.2	0	0	0	0	0	0	0	0	0	0	0	0	0	0	0	0	0	0	0	0	0	0	0	0	0	0	0	0	0	0	0	0	0	0	0	0	0	0	0	0	0	0	0	0	0	0	0	0	0	0	0	0	0	0	0	0	0	0	0
0	0	0	1.9	13.5	0.6	0	0	0	0	0	0	0	0	0	0	0	0	0	0	0	0	1.8	2.9	1.5	5.4	1	11.6	0.5	0	0	0	0	0	0	0	0	0	2.2	6.5	1	2.2	0	0	8	2.4	0	0	0	0.4	0	0	0	0	0	0	0	0	0	0	0	0	0	0	0	0	0	0	0	0	0	0	0	0	0	0	0	0	0	0	0	0	0	0	0	0	0	0	0	0	0	0	0	0.9	0	0	0	0	0	0	0	0	0	0	0	0	3.7	0.1	0.2	0	0	0	0	0	0	0	0	0	0	0	0	0	0	0	0	0	0	0	0	0	0	0	0	0	0	0	0	0	0	0	0	0	0	0	0	0	0	0	0	0	0	0	0	0	0	0	0	0	0	0	0	0	0	0	0	0	0	0
0	0	0	2.9	14.5	1.3	0	0	0	0	0	0	0	0	0	0	0	0	0	0	0	0	3.7	2.1	0.6	12.9	1.7	10.7	2	0	0	0	0	0	0	0	0	0	5	17.6	2.7	1.5	0	0	13.4	1.9	1.3	0	0	0.6	0	0	0	0	0	0	0	0	0	0	0	0	0	0	0	0	0	0	0	0	0	0	0	0	0	0	0	0	0	0	0	0	0	0	0	0	0	0	0	0	0	0	0.1	0.8	0	0	0	0	0	0	0	0	0	0	0	0	5.8	0	0	0	0	0	0	0	0	0	0	0	0	0	0	0	0	0	0	0	0	0	0	0	0	0	0	0	0	0	0	0	0	0	0	0	0	0	0	0	0	0	0	0	0	0	0	0	0	0	0	0	0	0	0	0	0	0	0	0	0	0
0	0	0	1.9	13.5	0.6	0	0	0	0	0	0	0	0	0	0	0	0	0	0	0	0	1.8	2.9	1.5	5.4	1	11.6	0.5	0	0	0	0	0	0	0	0	0	2.2	6.5	1	2.2	0	0	8	2.4	0	0	0	0.4	0	0	0	0	0	0	0	0	0	0	0	0	0	0	0	0	0	0	0	0	0	0	0	0	0	0	0	0	0	0	0	0	0	0	0	0	0	0	0	0	0	0	0	0.9	0	0	0	0	0	0	0	0	0	0	0	0	3.7	0.1	0.2	0	0	0	0	0	0	0	0	0	0	0	0	0	0	0	0	0	0	0	0	0	0	0	0	0	0	0	0	0	0	0	0	0	0	0	0	0	0	0	0	0	0	0	0	0	0	0	0	0	0	0	0	0	0	0	0	0	0	0
0	0	0	1.9	13.5	0.6	0	0	0	0	0	0	0	0	0	0	0	0	0	0	0	0	1.8	2.9	1.5	5.4	1	11.6	0.5	0	0	0	0	0	0	0	0	0	2.2	6.5	1	2.2	0	0	8	2.4	0	0	0	0.4	0	0	0	0	0	0	0	0	0	0	0	0	0	0	0	0	0	0	0	0	0	0	0	0	0	0	0	0	0	0	0	0	0	0	0	0	0	0	0	0	0	0	0	0.9	0	0	0	0	0	0	0	0	0	0	0	0	3.7	0.1	0.2	0	0	0	0	0	0	0	0	0	0	0	0	0	0	0	0	0	0	0	0	0	0	0	0	0	0	0	0	0	0	0	0	0	0	0	0	0	0	0	0	0	0	0	0	0	0	0	0	0	0	0	0	0	0	0	0	0	0	0
0	0	0	1.9	13.5	0.6	0	0	0	0	0	0	0	0	0	0	0	0	0	0	0	0	1.8	2.9	1.5	5.4	1	11.6	0.5	0	0	0	0	0	0	0	0	0	2.2	6.5	1	2.2	0	0	8	2.4	0	0	0	0.4	0	0	0	0	0	0	0	0	0	0	0	0	0	0	0	0	0	0	0	0	0	0	0	0	0	0	0	0	0	0	0	0	0	0	0	0	0	0	0	0	0	0	0	0.9	0	0	0	0	0	0	0	0	0	0	0	0	3.7	0.1	0.2	0	0	0	0	0	0	0	0	0	0	0	0	0	0	0	0	0	0	0	0	0	0	0	0	0	0	0	0	0	0	0	0	0	0	0	0	0	0	0	0	0	0	0	0	0	0	0	0	0	0	0	0	0	0	0	0	0	0	0
0	0	0	2.9	14.5	1.3	0	0	0	0	0	0	0	0	0	0	0	0	0	0	0	0	3.7	2.1	0.6	12.9	1.7	10.7	2	0	0	0	0	0	0	0	0	0	5	17.6	2.7	1.5	0	0	13.4	1.9	1.3	0	0	0.6	0	0	0	0	0	0	0	0	0	0	0	0	0	0	0	0	0	0	0	0	0	0	0	0	0	0	0	0	0	0	0	0	0	0	0	0	0	0	0	0	0	0	0.1	0.8	0	0	0	0	0	0	0	0	0	0	0	0	5.8	0	0	0	0	0	0	0	0	0	0	0	0	0	0	0	0	0	0	0	0	0	0	0	0	0	0	0	0	0	0	0	0	0	0	0	0	0	0	0	0	0	0	0	0	0	0	0	0	0	0	0	0	0	0	0	0	0	0	0	0	0
0	0	0	2.9	14.5	1.3	0	0	0	0	0	0	0	0	0	0	0	0	0	0	0	0	3.7	2.1	0.6	12.9	1.7	10.7	2	0	0	0	0	0	0	0	0	0	5	17.6	2.7	1.5	0	0	13.4	1.9	1.3	0	0	0.6	0	0	0	0	0	0	0	0	0	0	0	0	0	0	0	0	0	0	0	0	0	0	0	0	0	0	0	0	0	0	0	0	0	0	0	0	0	0	0	0	0	0	0.1	0.8	0	0	0	0	0	0	0	0	0	0	0	0	5.8	0	0	0	0	0	0	0	0	0	0	0	0	0	0	0	0	0	0	0	0	0	0	0	0	0	0	0	0	0	0	0	0	0	0	0	0	0	0	0	0	0	0	0	0	0	0	0	0	0	0	0	0	0	0	0	0	0	0	0	0	0
0	0	0	1.9	13.5	0.6	0	0	0	0	0	0	0	0	0	0	0	0	0	0	0	0	1.8	2.9	1.5	5.4	1	11.6	0.5	0	0	0	0	0	0	0	0	0	2.2	6.5	1	2.2	0	0	8	2.4	0	0	0	0.4	0	0	0	0	0	0	0	0	0	0	0	0	0	0	0	0	0	0	0	0	0	0	0	0	0	0	0	0	0	0	0	0	0	0	0	0	0	0	0	0	0	0	0	0.9	0	0	0	0	0	0	0	0	0	0	0	0	3.7	0.1	0.2	0	0	0	0	0	0	0	0	0	0	0	0	0	0	0	0	0	0	0	0	0	0	0	0	0	0	0	0	0	0	0	0	0	0	0	0	0	0	0	0	0	0	0	0	0	0	0	0	0	0	0	0	0	0	0	0	0	0	0
0	0	0	2.9	14.5	1.3	0	0	0	0	0	0	0	0	0	0	0	0	0	0	0	0	3.7	2.1	0.6	12.9	1.7	10.7	2	0	0	0	0	0	0	0	0	0	5	17.6	2.7	1.5	0	0	13.4	1.9	1.3	0	0	0.6	0	0	0	0	0	0	0	0	0	0	0	0	0	0	0	0	0	0	0	0	0	0	0	0	0	0	0	0	0	0	0	0	0	0	0	0	0	0	0	0	0	0	0.1	0.8	0	0	0	0	0	0	0	0	0	0	0	0	5.8	0	0	0	0	0	0	0	0	0	0	0	0	0	0	0	0	0	0	0	0	0	0	0	0	0	0	0	0	0	0	0	0	0	0	0	0	0	0	0	0	0	0	0	0	0	0	0	0	0	0	0	0	0	0	0	0	0	0	0	0	0
0	0	0	1.9	13.5	0.6	0	0	0	0	0	0	0	0	0	0	0	0	0	0	0	0	1.8	2.9	1.5	5.4	1	11.6	0.5	0	0	0	0	0	0	0	0	0	2.2	6.5	1	2.2	0	0	8	2.4	0	0	0	0.4	0	0	0	0	0	0	0	0	0	0	0	0	0	0	0	0	0	0	0	0	0	0	0	0	0	0	0	0	0	0	0	0	0	0	0	0	0	0	0	0	0	0	0	0.9	0	0	0	0	0	0	0	0	0	0	0	0	3.7	0.1	0.2	0	0	0	0	0	0	0	0	0	0	0	0	0	0	0	0	0	0	0	0	0	0	0	0	0	0	0	0	0	0	0	0	0	0	0	0	0	0	0	0	0	0	0	0	0	0	0	0	0	0	0	0	0	0	0	0	0	0	0
0	0	0	1.9	13.5	0.6	0	0	0	0	0	0	0	0	0	0	0	0	0	0	0	0	1.8	2.9	1.5	5.4	1	11.6	0.5	0	0	0	0	0	0	0	0	0	2.2	6.5	1	2.2	0	0	8	2.4	0	0	0	0.4	0	0	0	0	0	0	0	0	0	0	0	0	0	0	0	0	0	0	0	0	0	0	0	0	0	0	0	0	0	0	0	0	0	0	0	0	0	0	0	0	0	0	0	0.9	0	0	0	0	0	0	0	0	0	0	0	0	3.7	0.1	0.2	0	0	0	0	0	0	0	0	0	0	0	0	0	0	0	0	0	0	0	0	0	0	0	0	0	0	0	0	0	0	0	0	0	0	0	0	0	0	0	0	0	0	0	0	0	0	0	0	0	0	0	0	0	0	0	0	0	0	0
0	0	0	2.9	14.5	1.3	0	0	0	0	0	0	0	0	0	0	0	0	0	0	0	0	3.7	2.1	0.6	12.9	1.7	10.7	2	0	0	0	0	0	0	0	0	0	5	17.6	2.7	1.5	0	0	13.4	1.9	1.3	0	0	0.6	0	0	0	0	0	0	0	0	0	0	0	0	0	0	0	0	0	0	0	0	0	0	0	0	0	0	0	0	0	0	0	0	0	0	0	0	0	0	0	0	0	0	0.1	0.8	0	0	0	0	0	0	0	0	0	0	0	0	5.8	0	0	0	0	0	0	0	0	0	0	0	0	0	0	0	0	0	0	0	0	0	0	0	0	0	0	0	0	0	0	0	0	0	0	0	0	0	0	0	0	0	0	0	0	0	0	0	0	0	0	0	0	0	0	0	0	0	0	0	0	0
0	0	0	2.9	14.5	1.3	0	0	0	0	0	0	0	0	0	0	0	0	0	0	0	0	3.7	2.1	0.6	12.9	1.7	10.7	2	0	0	0	0	0	0	0	0	0	5	17.6	2.7	1.5	0	0	13.4	1.9	1.3	0	0	0.6	0	0	0	0	0	0	0	0	0	0	0	0	0	0	0	0	0	0	0	0	0	0	0	0	0	0	0	0	0	0	0	0	0	0	0	0	0	0	0	0	0	0	0.1	0.8	0	0	0	0	0	0	0	0	0	0	0	0	5.8	0	0	0	0	0	0	0	0	0	0	0	0	0	0	0	0	0	0	0	0	0	0	0	0	0	0	0	0	0	0	0	0	0	0	0	0	0	0	0	0	0	0	0	0	0	0	0	0	0	0	0	0	0	0	0	0	0	0	0	0	0
0	0	0	2.9	14.5	1.3	0	0	0	0	0	0	0	0	0	0	0	0	0	0	0	0	3.7	2.1	0.6	12.9	1.7	10.7	2	0	0	0	0	0	0	0	0	0	5	17.6	2.7	1.5	0	0	13.4	1.9	1.3	0	0	0.6	0	0	0	0	0	0	0	0	0	0	0	0	0	0	0	0	0	0	0	0	0	0	0	0	0	0	0	0	0	0	0	0	0	0	0	0	0	0	0	0	0	0	0.1	0.8	0	0	0	0	0	0	0	0	0	0	0	0	5.8	0	0	0	0	0	0	0	0	0	0	0	0	0	0	0	0	0	0	0	0	0	0	0	0	0	0	0	0	0	0	0	0	0	0	0	0	0	0	0	0	0	0	0	0	0	0	0	0	0	0	0	0	0	0	0	0	0	0	0	0	0
0	0	0	4.6	18.4	0.3	0	0	0	0	0	0	0	0	0	0	0	0	0	0	0	0	4.5	4	2.5	9.1	7.7	5.9	0.3	0	0	0	0	0	0	0	0	0	2.8	17.8	2.9	0.1	0	0	13.7	4.2	1.1	0	0	1.4	0	0	0	0	0	0	0	0	0	0	0	0	0	0	0	0	0	0	0	0	0	0	0	0	0	0	0.7	0	0	0	0	0	0	0	0	0	0	0	0	0	0	0	0.3	2.3	0	0	0	0	0	0	0	0	0	0	0	0	10.3	0	2	0	0	0	0	0	0	0	0	0	0	0	0	0	0	0	0	0	0	0	0	0	0	0	0	0	0	0	0	0	0	0	0	0	0.5	0	0	0	0	0	0	0	0	0	0	0	0	0	0	0	0	0	0	0	0	0	0	0	0	0
0	0	0	1.9	13.5	0.6	0	0	0	0	0	0	0	0	0	0	0	0	0	0	0	0	1.8	2.9	1.5	5.4	1	11.6	0.5	0	0	0	0	0	0	0	0	0	2.2	6.5	1	2.2	0	0	8	2.4	0	0	0	0.4	0	0	0	0	0	0	0	0	0	0	0	0	0	0	0	0	0	0	0	0	0	0	0	0	0	0	0	0	0	0	0	0	0	0	0	0	0	0	0	0	0	0	0	0.9	0	0	0	0	0	0	0	0	0	0	0	0	3.7	0.1	0.2	0	0	0	0	0	0	0	0	0	0	0	0	0	0	0	0	0	0	0	0	0	0	0	0	0	0	0	0	0	0	0	0	0	0	0	0	0	0	0	0	0	0	0	0	0	0	0	0	0	0	0	0	0	0	0	0	0	0	0
0	0	0	1.9	13.5	0.6	0	0	0	0	0	0	0	0	0	0	0	0	0	0	0	0	1.8	2.9	1.5	5.4	1	11.6	0.5	0	0	0	0	0	0	0	0	0	2.2	6.5	1	2.2	0	0	8	2.4	0	0	0	0.4	0	0	0	0	0	0	0	0	0	0	0	0	0	0	0	0	0	0	0	0	0	0	0	0	0	0	0	0	0	0	0	0	0	0	0	0	0	0	0	0	0	0	0	0.9	0	0	0	0	0	0	0	0	0	0	0	0	3.7	0.1	0.2	0	0	0	0	0	0	0	0	0	0	0	0	0	0	0	0	0	0	0	0	0	0	0	0	0	0	0	0	0	0	0	0	0	0	0	0	0	0	0	0	0	0	0	0	0	0	0	0	0	0	0	0	0	0	0	0	0	0	0
0	0	0	1.9	13.5	0.6	0	0	0	0	0	0	0	0	0	0	0	0	0	0	0	0	1.8	2.9	1.5	5.4	1	11.6	0.5	0	0	0	0	0	0	0	0	0	2.2	6.5	1	2.2	0	0	8	2.4	0	0	0	0.4	0	0	0	0	0	0	0	0	0	0	0	0	0	0	0	0	0	0	0	0	0	0	0	0	0	0	0	0	0	0	0	0	0	0	0	0	0	0	0	0	0	0	0	0.9	0	0	0	0	0	0	0	0	0	0	0	0	3.7	0.1	0.2	0	0	0	0	0	0	0	0	0	0	0	0	0	0	0	0	0	0	0	0	0	0	0	0	0	0	0	0	0	0	0	0	0	0	0	0	0	0	0	0	0	0	0	0	0	0	0	0	0	0	0	0	0	0	0	0	0	0	0
0	0	0	2.9	14.5	1.3	0	0	0	0	0	0	0	0	0	0	0	0	0	0	0	0	3.7	2.1	0.6	12.9	1.7	10.7	2	0	0	0	0	0	0	0	0	0	5	17.6	2.7	1.5	0	0	13.4	1.9	1.3	0	0	0.6	0	0	0	0	0	0	0	0	0	0	0	0	0	0	0	0	0	0	0	0	0	0	0	0	0	0	0	0	0	0	0	0	0	0	0	0	0	0	0	0	0	0	0.1	0.8	0	0	0	0	0	0	0	0	0	0	0	0	5.8	0	0	0	0	0	0	0	0	0	0	0	0	0	0	0	0	0	0	0	0	0	0	0	0	0	0	0	0	0	0	0	0	0	0	0	0	0	0	0	0	0	0	0	0	0	0	0	0	0	0	0	0	0	0	0	0	0	0	0	0	0
0	0	0	1.9	13.5	0.6	0	0	0	0	0	0	0	0	0	0	0	0	0	0	0	0	1.8	2.9	1.5	5.4	1	11.6	0.5	0	0	0	0	0	0	0	0	0	2.2	6.5	1	2.2	0	0	8	2.4	0	0	0	0.4	0	0	0	0	0	0	0	0	0	0	0	0	0	0	0	0	0	0	0	0	0	0	0	0	0	0	0	0	0	0	0	0	0	0	0	0	0	0	0	0	0	0	0	0.9	0	0	0	0	0	0	0	0	0	0	0	0	3.7	0.1	0.2	0	0	0	0	0	0	0	0	0	0	0	0	0	0	0	0	0	0	0	0	0	0	0	0	0	0	0	0	0	0	0	0	0	0	0	0	0	0	0	0	0	0	0	0	0	0	0	0	0	0	0	0	0	0	0	0	0	0	0
0	0	0	2.9	14.5	1.3	0	0	0	0	0	0	0	0	0	0	0	0	0	0	0	0	3.7	2.1	0.6	12.9	1.7	10.7	2	0	0	0	0	0	0	0	0	0	5	17.6	2.7	1.5	0	0	13.4	1.9	1.3	0	0	0.6	0	0	0	0	0	0	0	0	0	0	0	0	0	0	0	0	0	0	0	0	0	0	0	0	0	0	0	0	0	0	0	0	0	0	0	0	0	0	0	0	0	0	0.1	0.8	0	0	0	0	0	0	0	0	0	0	0	0	5.8	0	0	0	0	0	0	0	0	0	0	0	0	0	0	0	0	0	0	0	0	0	0	0	0	0	0	0	0	0	0	0	0	0	0	0	0	0	0	0	0	0	0	0	0	0	0	0	0	0	0	0	0	0	0	0	0	0	0	0	0	0
0	0	0	1.9	13.5	0.6	0	0	0	0	0	0	0	0	0	0	0	0	0	0	0	0	1.8	2.9	1.5	5.4	1	11.6	0.5	0	0	0	0	0	0	0	0	0	2.2	6.5	1	2.2	0	0	8	2.4	0	0	0	0.4	0	0	0	0	0	0	0	0	0	0	0	0	0	0	0	0	0	0	0	0	0	0	0	0	0	0	0	0	0	0	0	0	0	0	0	0	0	0	0	0	0	0	0	0.9	0	0	0	0	0	0	0	0	0	0	0	0	3.7	0.1	0.2	0	0	0	0	0	0	0	0	0	0	0	0	0	0	0	0	0	0	0	0	0	0	0	0	0	0	0	0	0	0	0	0	0	0	0	0	0	0	0	0	0	0	0	0	0	0	0	0	0	0	0	0	0	0	0	0	0	0	0
0	0	0	2.9	14.5	1.3	0	0	0	0	0	0	0	0	0	0	0	0	0	0	0	0	3.7	2.1	0.6	12.9	1.7	10.7	2	0	0	0	0	0	0	0	0	0	5	17.6	2.7	1.5	0	0	13.4	1.9	1.3	0	0	0.6	0	0	0	0	0	0	0	0	0	0	0	0	0	0	0	0	0	0	0	0	0	0	0	0	0	0	0	0	0	0	0	0	0	0	0	0	0	0	0	0	0	0	0.1	0.8	0	0	0	0	0	0	0	0	0	0	0	0	5.8	0	0	0	0	0	0	0	0	0	0	0	0	0	0	0	0	0	0	0	0	0	0	0	0	0	0	0	0	0	0	0	0	0	0	0	0	0	0	0	0	0	0	0	0	0	0	0	0	0	0	0	0	0	0	0	0	0	0	0	0	0
0	0	0	2.9	14.5	1.3	0	0	0	0	0	0	0	0	0	0	0	0	0	0	0	0	3.7	2.1	0.6	12.9	1.7	10.7	2	0	0	0	0	0	0	0	0	0	5	17.6	2.7	1.5	0	0	13.4	1.9	1.3	0	0	0.6	0	0	0	0	0	0	0	0	0	0	0	0	0	0	0	0	0	0	0	0	0	0	0	0	0	0	0	0	0	0	0	0	0	0	0	0	0	0	0	0	0	0	0.1	0.8	0	0	0	0	0	0	0	0	0	0	0	0	5.8	0	0	0	0	0	0	0	0	0	0	0	0	0	0	0	0	0	0	0	0	0	0	0	0	0	0	0	0	0	0	0	0	0	0	0	0	0	0	0	0	0	0	0	0	0	0	0	0	0	0	0	0	0	0	0	0	0	0	0	0	0
0	0	0	2.9	14.5	1.3	0	0	0	0	0	0	0	0	0	0	0	0	0	0	0	0	3.7	2.1	0.6	12.9	1.7	10.7	2	0	0	0	0	0	0	0	0	0	5	17.6	2.7	1.5	0	0	13.4	1.9	1.3	0	0	0.6	0	0	0	0	0	0	0	0	0	0	0	0	0	0	0	0	0	0	0	0	0	0	0	0	0	0	0	0	0	0	0	0	0	0	0	0	0	0	0	0	0	0	0.1	0.8	0	0	0	0	0	0	0	0	0	0	0	0	5.8	0	0	0	0	0	0	0	0	0	0	0	0	0	0	0	0	0	0	0	0	0	0	0	0	0	0	0	0	0	0	0	0	0	0	0	0	0	0	0	0	0	0	0	0	0	0	0	0	0	0	0	0	0	0	0	0	0	0	0	0	0
0	0	0	2.9	14.5	1.3	0	0	0	0	0	0	0	0	0	0	0	0	0	0	0	0	3.7	2.1	0.6	12.9	1.7	10.7	2	0	0	0	0	0	0	0	0	0	5	17.6	2.7	1.5	0	0	13.4	1.9	1.3	0	0	0.6	0	0	0	0	0	0	0	0	0	0	0	0	0	0	0	0	0	0	0	0	0	0	0	0	0	0	0	0	0	0	0	0	0	0	0	0	0	0	0	0	0	0	0.1	0.8	0	0	0	0	0	0	0	0	0	0	0	0	5.8	0	0	0	0	0	0	0	0	0	0	0	0	0	0	0	0	0	0	0	0	0	0	0	0	0	0	0	0	0	0	0	0	0	0	0	0	0	0	0	0	0	0	0	0	0	0	0	0	0	0	0	0	0	0	0	0	0	0	0	0	0
0	0	0	2.9	14.5	1.3	0	0	0	0	0	0	0	0	0	0	0	0	0	0	0	0	3.7	2.1	0.6	12.9	1.7	10.7	2	0	0	0	0	0	0	0	0	0	5	17.6	2.7	1.5	0	0	13.4	1.9	1.3	0	0	0.6	0	0	0	0	0	0	0	0	0	0	0	0	0	0	0	0	0	0	0	0	0	0	0	0	0	0	0	0	0	0	0	0	0	0	0	0	0	0	0	0	0	0	0.1	0.8	0	0	0	0	0	0	0	0	0	0	0	0	5.8	0	0	0	0	0	0	0	0	0	0	0	0	0	0	0	0	0	0	0	0	0	0	0	0	0	0	0	0	0	0	0	0	0	0	0	0	0	0	0	0	0	0	0	0	0	0	0	0	0	0	0	0	0	0	0	0	0	0	0	0	0
0	0	0	1.9	13.5	0.6	0	0	0	0	0	0	0	0	0	0	0	0	0	0	0	0	1.8	2.9	1.5	5.4	1	11.6	0.5	0	0	0	0	0	0	0	0	0	2.2	6.5	1	2.2	0	0	8	2.4	0	0	0	0.4	0	0	0	0	0	0	0	0	0	0	0	0	0	0	0	0	0	0	0	0	0	0	0	0	0	0	0	0	0	0	0	0	0	0	0	0	0	0	0	0	0	0	0	0.9	0	0	0	0	0	0	0	0	0	0	0	0	3.7	0.1	0.2	0	0	0	0	0	0	0	0	0	0	0	0	0	0	0	0	0	0	0	0	0	0	0	0	0	0	0	0	0	0	0	0	0	0	0	0	0	0	0	0	0	0	0	0	0	0	0	0	0	0	0	0	0	0	0	0	0	0	0
0	0	0	2.9	14.5	1.3	0	0	0	0	0	0	0	0	0	0	0	0	0	0	0	0	3.7	2.1	0.6	12.9	1.7	10.7	2	0	0	0	0	0	0	0	0	0	5	17.6	2.7	1.5	0	0	13.4	1.9	1.3	0	0	0.6	0	0	0	0	0	0	0	0	0	0	0	0	0	0	0	0	0	0	0	0	0	0	0	0	0	0	0	0	0	0	0	0	0	0	0	0	0	0	0	0	0	0	0.1	0.8	0	0	0	0	0	0	0	0	0	0	0	0	5.8	0	0	0	0	0	0	0	0	0	0	0	0	0	0	0	0	0	0	0	0	0	0	0	0	0	0	0	0	0	0	0	0	0	0	0	0	0	0	0	0	0	0	0	0	0	0	0	0	0	0	0	0	0	0	0	0	0	0	0	0	0
0.1	0	0	4.2	18.4	0	0	0	0	0	0	0	0	0	0	0	0.8	0.2	0	0	0	0	4.6	13.4	0.7	6.8	5	2.9	0.2	0	0.4	0	0	0	0	0	0	0	0.6	1.6	1.1	1.5	0	0	5.9	2.2	0.5	0.7	6.5	0.2	0	0	0	0	0	0	0	0	0	0	0	0	0	0	0	0	0	0	0	0	0	0	0	0	0	0	2.8	0.3	0	0	0	0	0	1	1.4	0	0.3	2.4	0	0	0	0	4	4.4	0.1	0	0	0	0	0	0	0	0	0	0	0	9.8	0	0.2	0	0	0	0	0	0	0	0	0	0.8	0	0	0	0	1	0	0	0	0	0	0	0	0	0	0	0	0	0	0	0	1.6	0.2	0	0	0	0	0	0	0	0.1	0	2.7	0	0	0	0	0	1	0	0	0	0	0	0	0	0	0	0	0
0	0	0	2.9	14.5	1.3	0	0	0	0	0	0	0	0	0	0	0	0	0	0	0	0	3.7	2.1	0.6	12.9	1.7	10.7	2	0	0	0	0	0	0	0	0	0	5	17.6	2.7	1.5	0	0	13.4	1.9	1.3	0	0	0.6	0	0	0	0	0	0	0	0	0	0	0	0	0	0	0	0	0	0	0	0	0	0	0	0	0	0	0	0	0	0	0	0	0	0	0	0	0	0	0	0	0	0	0.1	0.8	0	0	0	0	0	0	0	0	0	0	0	0	5.8	0	0	0	0	0	0	0	0	0	0	0	0	0	0	0	0	0	0	0	0	0	0	0	0	0	0	0	0	0	0	0	0	0	0	0	0	0	0	0	0	0	0	0	0	0	0	0	0	0	0	0	0	0	0	0	0	0	0	0	0	0
0	0	0	1.9	13.5	0.6	0	0	0	0	0	0	0	0	0	0	0	0	0	0	0	0	1.8	2.9	1.5	5.4	1	11.6	0.5	0	0	0	0	0	0	0	0	0	2.2	6.5	1	2.2	0	0	8	2.4	0	0	0	0.4	0	0	0	0	0	0	0	0	0	0	0	0	0	0	0	0	0	0	0	0	0	0	0	0	0	0	0	0	0	0	0	0	0	0	0	0	0	0	0	0	0	0	0	0.9	0	0	0	0	0	0	0	0	0	0	0	0	3.7	0.1	0.2	0	0	0	0	0	0	0	0	0	0	0	0	0	0	0	0	0	0	0	0	0	0	0	0	0	0	0	0	0	0	0	0	0	0	0	0	0	0	0	0	0	0	0	0	0	0	0	0	0	0	0	0	0	0	0	0	0	0	0
0.1	0	0	4.2	18.4	0	0	0	0	0	0	0	0	0	0	0	0.8	0.2	0	0	0	0	4.6	13.4	0.7	6.8	5	2.9	0.2	0	0.4	0	0	0	0	0	0	0	0.6	1.6	1.1	1.5	0	0	5.9	2.2	0.5	0.7	6.5	0.2	0	0	0	0	0	0	0	0	0	0	0	0	0	0	0	0	0	0	0	0	0	0	0	0	0	0	2.8	0.3	0	0	0	0	0	1	1.4	0	0.3	2.4	0	0	0	0	4	4.4	0.1	0	0	0	0	0	0	0	0	0	0	0	9.8	0	0.2	0	0	0	0	0	0	0	0	0	0.8	0	0	0	0	1	0	0	0	0	0	0	0	0	0	0	0	0	0	0	0	1.6	0.2	0	0	0	0	0	0	0	0.1	0	2.7	0	0	0	0	0	1	0	0	0	0	0	0	0	0	0	0	0
0.1	0	0	4.2	18.4	0	0	0	0	0	0	0	0	0	0	0	0.8	0.2	0	0	0	0	4.6	13.4	0.7	6.8	5	2.9	0.2	0	0.4	0	0	0	0	0	0	0	0.6	1.6	1.1	1.5	0	0	5.9	2.2	0.5	0.7	6.5	0.2	0	0	0	0	0	0	0	0	0	0	0	0	0	0	0	0	0	0	0	0	0	0	0	0	0	0	2.8	0.3	0	0	0	0	0	1	1.4	0	0.3	2.4	0	0	0	0	4	4.4	0.1	0	0	0	0	0	0	0	0	0	0	0	9.8	0	0.2	0	0	0	0	0	0	0	0	0	0.8	0	0	0	0	1	0	0	0	0	0	0	0	0	0	0	0	0	0	0	0	1.6	0.2	0	0	0	0	0	0	0	0.1	0	2.7	0	0	0	0	0	1	0	0	0	0	0	0	0	0	0	0	0
0.1	0	0	4.2	18.4	0	0	0	0	0	0	0	0	0	0	0	0.8	0.2	0	0	0	0	4.6	13.4	0.7	6.8	5	2.9	0.2	0	0.4	0	0	0	0	0	0	0	0.6	1.6	1.1	1.5	0	0	5.9	2.2	0.5	0.7	6.5	0.2	0	0	0	0	0	0	0	0	0	0	0	0	0	0	0	0	0	0	0	0	0	0	0	0	0	0	2.8	0.3	0	0	0	0	0	1	1.4	0	0.3	2.4	0	0	0	0	4	4.4	0.1	0	0	0	0	0	0	0	0	0	0	0	9.8	0	0.2	0	0	0	0	0	0	0	0	0	0.8	0	0	0	0	1	0	0	0	0	0	0	0	0	0	0	0	0	0	0	0	1.6	0.2	0	0	0	0	0	0	0	0.1	0	2.7	0	0	0	0	0	1	0	0	0	0	0	0	0	0	0	0	0
0.1	0	0	4.2	18.4	0	0	0	0	0	0	0	0	0	0	0	0.8	0.2	0	0	0	0	4.6	13.4	0.7	6.8	5	2.9	0.2	0	0.4	0	0	0	0	0	0	0	0.6	1.6	1.1	1.5	0	0	5.9	2.2	0.5	0.7	6.5	0.2	0	0	0	0	0	0	0	0	0	0	0	0	0	0	0	0	0	0	0	0	0	0	0	0	0	0	2.8	0.3	0	0	0	0	0	1	1.4	0	0.3	2.4	0	0	0	0	4	4.4	0.1	0	0	0	0	0	0	0	0	0	0	0	9.8	0	0.2	0	0	0	0	0	0	0	0	0	0.8	0	0	0	0	1	0	0	0	0	0	0	0	0	0	0	0	0	0	0	0	1.6	0.2	0	0	0	0	0	0	0	0.1	0	2.7	0	0	0	0	0	1	0	0	0	0	0	0	0	0	0	0	0
0.1	0	0	4.2	18.4	0	0	0	0	0	0	0	0	0	0	0	0.8	0.2	0	0	0	0	4.6	13.4	0.7	6.8	5	2.9	0.2	0	0.4	0	0	0	0	0	0	0	0.6	1.6	1.1	1.5	0	0	5.9	2.2	0.5	0.7	6.5	0.2	0	0	0	0	0	0	0	0	0	0	0	0	0	0	0	0	0	0	0	0	0	0	0	0	0	0	2.8	0.3	0	0	0	0	0	1	1.4	0	0.3	2.4	0	0	0	0	4	4.4	0.1	0	0	0	0	0	0	0	0	0	0	0	9.8	0	0.2	0	0	0	0	0	0	0	0	0	0.8	0	0	0	0	1	0	0	0	0	0	0	0	0	0	0	0	0	0	0	0	1.6	0.2	0	0	0	0	0	0	0	0.1	0	2.7	0	0	0	0	0	1	0	0	0	0	0	0	0	0	0	0	0
0.1	0	0	4.2	18.4	0	0	0	0	0	0	0	0	0	0	0	0.8	0.2	0	0	0	0	4.6	13.4	0.7	6.8	5	2.9	0.2	0	0.4	0	0	0	0	0	0	0	0.6	1.6	1.1	1.5	0	0	5.9	2.2	0.5	0.7	6.5	0.2	0	0	0	0	0	0	0	0	0	0	0	0	0	0	0	0	0	0	0	0	0	0	0	0	0	0	2.8	0.3	0	0	0	0	0	1	1.4	0	0.3	2.4	0	0	0	0	4	4.4	0.1	0	0	0	0	0	0	0	0	0	0	0	9.8	0	0.2	0	0	0	0	0	0	0	0	0	0.8	0	0	0	0	1	0	0	0	0	0	0	0	0	0	0	0	0	0	0	0	1.6	0.2	0	0	0	0	0	0	0	0.1	0	2.7	0	0	0	0	0	1	0	0	0	0	0	0	0	0	0	0	0
0.1	0	0	4.2	18.4	0	0	0	0	0	0	0	0	0	0	0	0.8	0.2	0	0	0	0	4.6	13.4	0.7	6.8	5	2.9	0.2	0	0.4	0	0	0	0	0	0	0	0.6	1.6	1.1	1.5	0	0	5.9	2.2	0.5	0.7	6.5	0.2	0	0	0	0	0	0	0	0	0	0	0	0	0	0	0	0	0	0	0	0	0	0	0	0	0	0	2.8	0.3	0	0	0	0	0	1	1.4	0	0.3	2.4	0	0	0	0	4	4.4	0.1	0	0	0	0	0	0	0	0	0	0	0	9.8	0	0.2	0	0	0	0	0	0	0	0	0	0.8	0	0	0	0	1	0	0	0	0	0	0	0	0	0	0	0	0	0	0	0	1.6	0.2	0	0	0	0	0	0	0	0.1	0	2.7	0	0	0	0	0	1	0	0	0	0	0	0	0	0	0	0	0
0.1	0	0	4.2	18.4	0	0	0	0	0	0	0	0	0	0	0	0.8	0.2	0	0	0	0	4.6	13.4	0.7	6.8	5	2.9	0.2	0	0.4	0	0	0	0	0	0	0	0.6	1.6	1.1	1.5	0	0	5.9	2.2	0.5	0.7	6.5	0.2	0	0	0	0	0	0	0	0	0	0	0	0	0	0	0	0	0	0	0	0	0	0	0	0	0	0	2.8	0.3	0	0	0	0	0	1	1.4	0	0.3	2.4	0	0	0	0	4	4.4	0.1	0	0	0	0	0	0	0	0	0	0	0	9.8	0	0.2	0	0	0	0	0	0	0	0	0	0.8	0	0	0	0	1	0	0	0	0	0	0	0	0	0	0	0	0	0	0	0	1.6	0.2	0	0	0	0	0	0	0	0.1	0	2.7	0	0	0	0	0	1	0	0	0	0	0	0	0	0	0	0	0
0.1	0	0	4.2	18.4	0	0	0	0	0	0	0	0	0	0	0	0.8	0.2	0	0	0	0	4.6	13.4	0.7	6.8	5	2.9	0.2	0	0.4	0	0	0	0	0	0	0	0.6	1.6	1.1	1.5	0	0	5.9	2.2	0.5	0.7	6.5	0.2	0	0	0	0	0	0	0	0	0	0	0	0	0	0	0	0	0	0	0	0	0	0	0	0	0	0	2.8	0.3	0	0	0	0	0	1	1.4	0	0.3	2.4	0	0	0	0	4	4.4	0.1	0	0	0	0	0	0	0	0	0	0	0	9.8	0	0.2	0	0	0	0	0	0	0	0	0	0.8	0	0	0	0	1	0	0	0	0	0	0	0	0	0	0	0	0	0	0	0	1.6	0.2	0	0	0	0	0	0	0	0.1	0	2.7	0	0	0	0	0	1	0	0	0	0	0	0	0	0	0	0	0
0	0	0	1.9	13.5	0.6	0	0	0	0	0	0	0	0	0	0	0	0	0	0	0	0	1.8	2.9	1.5	5.4	1	11.6	0.5	0	0	0	0	0	0	0	0	0	2.2	6.5	1	2.2	0	0	8	2.4	0	0	0	0.4	0	0	0	0	0	0	0	0	0	0	0	0	0	0	0	0	0	0	0	0	0	0	0	0	0	0	0	0	0	0	0	0	0	0	0	0	0	0	0	0	0	0	0	0.9	0	0	0	0	0	0	0	0	0	0	0	0	3.7	0.1	0.2	0	0	0	0	0	0	0	0	0	0	0	0	0	0	0	0	0	0	0	0	0	0	0	0	0	0	0	0	0	0	0	0	0	0	0	0	0	0	0	0	0	0	0	0	0	0	0	0	0	0	0	0	0	0	0	0	0	0	0
0	0	0	0	0	0	0	0	0	0	0	0	0	0	0	4.5	4	2.5	9.1	7.7	5.9	0.3	0	0	0	0	0	0	0	0	0	2.8	17.8	2.9	0.1	0	0	13.7	4.2	1.1	0	0	1.4	0	0	0	0	0	0	0	0	0	0	0	0	0	0	0	0	0	0	0	0	0	0	0	0	0	0	0.7	0	0	0	0	0	0	0	0	0	0	0	0	0	0	0	0.3	2.3	0	0	0	0	0	0	0	0	0	0	0	0	10.3	0	2	0	0	0	0	0	0	0	0	0	0	0	0	0	0	0	0	0	0	0	0	0	0	0	0	0	0	0	0	0	0	0	0	0	0.5	0	0	0	0	0	0	0	0	0	0	0	0	0	0	0	0	0	0	0	0	0	0	0	0	0	0	0	0	0	0	0	0
0	0	0	0	0	0	0	0	0	0	0	0	0	0	0	1.8	2.9	1.5	5.4	1	11.6	0.5	0	0	0	0	0	0	0	0	0	2.2	6.5	1	2.2	0	0	8	2.4	0	0	0	0.4	0	0	0	0	0	0	0	0	0	0	0	0	0	0	0	0	0	0	0	0	0	0	0	0	0	0	0	0	0	0	0	0	0	0	0	0	0	0	0	0	0	0	0	0.9	0	0	0	0	0	0	0	0	0	0	0	0	3.7	0.1	0.2	0	0	0	0	0	0	0	0	0	0	0	0	0	0	0	0	0	0	0	0	0	0	0	0	0	0	0	0	0	0	0	0	0	0	0	0	0	0	0	0	0	0	0	0	0	0	0	0	0	0	0	0	0	0	0	0	0	0	0	0	0	0	0	0	0	0
0	0	0	0	0	0	0	0	0	0	0	0	1	0	0	6.9	4.9	0	6.7	1.2	0.8	0.2	0	0	0	0	0	0	0	0	0	2.4	2.5	0.2	0.9	0	0	12.6	0.7	1.6	0	0	0	0	0	0	0.1	0	0	0	0	0	0	0	0	0	0.1	0	0	0	0	0	0	0	0	0	0	0	0	0	0	0.1	0	0	1	0.3	0.1	1.5	0.1	0.1	0.7	0	0	0.1	0	0	2.9	0	0	0	0	0	0	0	0	0	0	0	0	1.2	0	0	0	0	0	0	0	0	0	0	0	1.3	0	0	0	0	0.1	0.1	0.1	0	0	0	0	0	0	0	0	0	0	0	0	0.1	0.2	0	0.5	0	0	0	0	0	0	0	0	0.8	0.1	0	0	0	0	0	0	0	0	0	0	0.1	0	0	0	0	0	0	0	0	0	0	0	0
0	0	0	0	0	0	0	0	0	0	0	0	1	0	0	6.9	4.9	0	6.7	1.2	0.8	0.2	0	0	0	0	0	0	0	0	0	2.4	2.5	0.2	0.9	0	0	12.6	0.7	1.6	0	0	0	0	0	0	0.1	0	0	0	0	0	0	0	0	0	0.1	0	0	0	0	0	0	0	0	0	0	0	0	0	0	0.1	0	0	1	0.3	0.1	1.5	0.1	0.1	0.7	0	0	0.1	0	0	2.9	0	0	0	0	0	0	0	0	0	0	0	0	1.2	0	0	0	0	0	0	0	0	0	0	0	1.3	0	0	0	0	0.1	0.1	0.1	0	0	0	0	0	0	0	0	0	0	0	0	0.1	0.2	0	0.5	0	0	0	0	0	0	0	0	0.8	0.1	0	0	0	0	0	0	0	0	0	0	0.1	0	0	0	0	0	0	0	0	0	0	0	0
0	0	0	0	0	0	0	0	0	0	0	0	0	0	0	3.7	2.1	0.6	12.9	1.7	10.7	2	0	0	0	0	0	0	0	0	0	5	17.6	2.7	1.5	0	0	13.4	1.9	1.3	0	0	0.6	0	0	0	0	0	0	0	0	0	0	0	0	0	0	0	0	0	0	0	0	0	0	0	0	0	0	0	0	0	0	0	0	0	0	0	0	0	0	0	0	0	0	0.1	0.8	0	0	0	0	0	0	0	0	0	0	0	0	5.8	0	0	0	0	0	0	0	0	0	0	0	0	0	0	0	0	0	0	0	0	0	0	0	0	0	0	0	0	0	0	0	0	0	0	0	0	0	0	0	0	0	0	0	0	0	0	0	0	0	0	0	0	0	0	0	0	0	0	0	0	0	0	0	0	0	0	0	0
0	0	0	0	0	0	0	0	0	0	0	0	0	0	0	1.8	2.9	1.5	5.4	1	11.6	0.5	0	0	0	0	0	0	0	0	0	2.2	6.5	1	2.2	0	0	8	2.4	0	0	0	0.4	0	0	0	0	0	0	0	0	0	0	0	0	0	0	0	0	0	0	0	0	0	0	0	0	0	0	0	0	0	0	0	0	0	0	0	0	0	0	0	0	0	0	0	0.9	0	0	0	0	0	0	0	0	0	0	0	0	3.7	0.1	0.2	0	0	0	0	0	0	0	0	0	0	0	0	0	0	0	0	0	0	0	0	0	0	0	0	0	0	0	0	0	0	0	0	0	0	0	0	0	0	0	0	0	0	0	0	0	0	0	0	0	0	0	0	0	0	0	0	0	0	0	0	0	0	0	0	0	0
0	0	0	0	0	0	0	0	0	0	0	0	0	0	0	1.8	2.9	1.5	5.4	1	11.6	0.5	0	0	0	0	0	0	0	0	0	2.2	6.5	1	2.2	0	0	8	2.4	0	0	0	0.4	0	0	0	0	0	0	0	0	0	0	0	0	0	0	0	0	0	0	0	0	0	0	0	0	0	0	0	0	0	0	0	0	0	0	0	0	0	0	0	0	0	0	0	0.9	0	0	0	0	0	0	0	0	0	0	0	0	3.7	0.1	0.2	0	0	0	0	0	0	0	0	0	0	0	0	0	0	0	0	0	0	0	0	0	0	0	0	0	0	0	0	0	0	0	0	0	0	0	0	0	0	0	0	0	0	0	0	0	0	0	0	0	0	0	0	0	0	0	0	0	0	0	0	0	0	0	0	0	0
0	0	0	0	0	0	0	0	0	0	0	0	0	0	0	3.7	2.1	0.6	12.9	1.7	10.7	2	0	0	0	0	0	0	0	0	0	5	17.6	2.7	1.5	0	0	13.4	1.9	1.3	0	0	0.6	0	0	0	0	0	0	0	0	0	0	0	0	0	0	0	0	0	0	0	0	0	0	0	0	0	0	0	0	0	0	0	0	0	0	0	0	0	0	0	0	0	0	0.1	0.8	0	0	0	0	0	0	0	0	0	0	0	0	5.8	0	0	0	0	0	0	0	0	0	0	0	0	0	0	0	0	0	0	0	0	0	0	0	0	0	0	0	0	0	0	0	0	0	0	0	0	0	0	0	0	0	0	0	0	0	0	0	0	0	0	0	0	0	0	0	0	0	0	0	0	0	0	0	0	0	0	0	0
0	0	0	0	0	0	0	0	0	0	0	0	0	0	0	3.7	2.1	0.6	12.9	1.7	10.7	2	0	0	0	0	0	0	0	0	0	5	17.6	2.7	1.5	0	0	13.4	1.9	1.3	0	0	0.6	0	0	0	0	0	0	0	0	0	0	0	0	0	0	0	0	0	0	0	0	0	0	0	0	0	0	0	0	0	0	0	0	0	0	0	0	0	0	0	0	0	0	0.1	0.8	0	0	0	0	0	0	0	0	0	0	0	0	5.8	0	0	0	0	0	0	0	0	0	0	0	0	0	0	0	0	0	0	0	0	0	0	0	0	0	0	0	0	0	0	0	0	0	0	0	0	0	0	0	0	0	0	0	0	0	0	0	0	0	0	0	0	0	0	0	0	0	0	0	0	0	0	0	0	0	0	0	0
0	0	0	0	0	0	0	0	0	0	0	0	0	0	0	1.8	2.9	1.5	5.4	1	11.6	0.5	0	0	0	0	0	0	0	0	0	2.2	6.5	1	2.2	0	0	8	2.4	0	0	0	0.4	0	0	0	0	0	0	0	0	0	0	0	0	0	0	0	0	0	0	0	0	0	0	0	0	0	0	0	0	0	0	0	0	0	0	0	0	0	0	0	0	0	0	0	0.9	0	0	0	0	0	0	0	0	0	0	0	0	3.7	0.1	0.2	0	0	0	0	0	0	0	0	0	0	0	0	0	0	0	0	0	0	0	0	0	0	0	0	0	0	0	0	0	0	0	0	0	0	0	0	0	0	0	0	0	0	0	0	0	0	0	0	0	0	0	0	0	0	0	0	0	0	0	0	0	0	0	0	0	0
0	0	0	0	0	0	0	0	0	0	0	0	0	0	0	1.8	2.9	1.5	5.4	1	11.6	0.5	0	0	0	0	0	0	0	0	0	2.2	6.5	1	2.2	0	0	8	2.4	0	0	0	0.4	0	0	0	0	0	0	0	0	0	0	0	0	0	0	0	0	0	0	0	0	0	0	0	0	0	0	0	0	0	0	0	0	0	0	0	0	0	0	0	0	0	0	0	0.9	0	0	0	0	0	0	0	0	0	0	0	0	3.7	0.1	0.2	0	0	0	0	0	0	0	0	0	0	0	0	0	0	0	0	0	0	0	0	0	0	0	0	0	0	0	0	0	0	0	0	0	0	0	0	0	0	0	0	0	0	0	0	0	0	0	0	0	0	0	0	0	0	0	0	0	0	0	0	0	0	0	0	0	0
0	0	0	0	0	0	0	0	0	0	0	0	0	0	0	3.7	2.1	0.6	12.9	1.7	10.7	2	0	0	0	0	0	0	0	0	0	5	17.6	2.7	1.5	0	0	13.4	1.9	1.3	0	0	0.6	0	0	0	0	0	0	0	0	0	0	0	0	0	0	0	0	0	0	0	0	0	0	0	0	0	0	0	0	0	0	0	0	0	0	0	0	0	0	0	0	0	0	0.1	0.8	0	0	0	0	0	0	0	0	0	0	0	0	5.8	0	0	0	0	0	0	0	0	0	0	0	0	0	0	0	0	0	0	0	0	0	0	0	0	0	0	0	0	0	0	0	0	0	0	0	0	0	0	0	0	0	0	0	0	0	0	0	0	0	0	0	0	0	0	0	0	0	0	0	0	0	0	0	0	0	0	0	0
0	0	0	0	0	0	0	0	0	0	0	0	0	0	0	3.7	2.1	0.6	12.9	1.7	10.7	2	0	0	0	0	0	0	0	0	0	5	17.6	2.7	1.5	0	0	13.4	1.9	1.3	0	0	0.6	0	0	0	0	0	0	0	0	0	0	0	0	0	0	0	0	0	0	0	0	0	0	0	0	0	0	0	0	0	0	0	0	0	0	0	0	0	0	0	0	0	0	0.1	0.8	0	0	0	0	0	0	0	0	0	0	0	0	5.8	0	0	0	0	0	0	0	0	0	0	0	0	0	0	0	0	0	0	0	0	0	0	0	0	0	0	0	0	0	0	0	0	0	0	0	0	0	0	0	0	0	0	0	0	0	0	0	0	0	0	0	0	0	0	0	0	0	0	0	0	0	0	0	0	0	0	0	0
0	0	0	0	0	0	0	0	0	0	0	0	0	0	0	3.7	2.1	0.6	12.9	1.7	10.7	2	0	0	0	0	0	0	0	0	0	5	17.6	2.7	1.5	0	0	13.4	1.9	1.3	0	0	0.6	0	0	0	0	0	0	0	0	0	0	0	0	0	0	0	0	0	0	0	0	0	0	0	0	0	0	0	0	0	0	0	0	0	0	0	0	0	0	0	0	0	0	0.1	0.8	0	0	0	0	0	0	0	0	0	0	0	0	5.8	0	0	0	0	0	0	0	0	0	0	0	0	0	0	0	0	0	0	0	0	0	0	0	0	0	0	0	0	0	0	0	0	0	0	0	0	0	0	0	0	0	0	0	0	0	0	0	0	0	0	0	0	0	0	0	0	0	0	0	0	0	0	0	0	0	0	0	0
0	0	0	0	0	0	0	0	0	0	0	0	0	0	0	3.7	2.1	0.6	12.9	1.7	10.7	2	0	0	0	0	0	0	0	0	0	5	17.6	2.7	1.5	0	0	13.4	1.9	1.3	0	0	0.6	0	0	0	0	0	0	0	0	0	0	0	0	0	0	0	0	0	0	0	0	0	0	0	0	0	0	0	0	0	0	0	0	0	0	0	0	0	0	0	0	0	0	0.1	0.8	0	0	0	0	0	0	0	0	0	0	0	0	5.8	0	0	0	0	0	0	0	0	0	0	0	0	0	0	0	0	0	0	0	0	0	0	0	0	0	0	0	0	0	0	0	0	0	0	0	0	0	0	0	0	0	0	0	0	0	0	0	0	0	0	0	0	0	0	0	0	0	0	0	0	0	0	0	0	0	0	0	0
0	0	0	0	0	0	0	0	0	0	0	0	0	0	0	1.8	2.9	1.5	5.4	1	11.6	0.5	0	0	0	0	0	0	0	0	0	2.2	6.5	1	2.2	0	0	8	2.4	0	0	0	0.4	0	0	0	0	0	0	0	0	0	0	0	0	0	0	0	0	0	0	0	0	0	0	0	0	0	0	0	0	0	0	0	0	0	0	0	0	0	0	0	0	0	0	0	0.9	0	0	0	0	0	0	0	0	0	0	0	0	3.7	0.1	0.2	0	0	0	0	0	0	0	0	0	0	0	0	0	0	0	0	0	0	0	0	0	0	0	0	0	0	0	0	0	0	0	0	0	0	0	0	0	0	0	0	0	0	0	0	0	0	0	0	0	0	0	0	0	0	0	0	0	0	0	0	0	0	0	0	0	0
0	0	0	0	0	0	0	0	0	0	0	0	0	0	0	3.7	2.1	0.6	12.9	1.7	10.7	2	0	0	0	0	0	0	0	0	0	5	17.6	2.7	1.5	0	0	13.4	1.9	1.3	0	0	0.6	0	0	0	0	0	0	0	0	0	0	0	0	0	0	0	0	0	0	0	0	0	0	0	0	0	0	0	0	0	0	0	0	0	0	0	0	0	0	0	0	0	0	0.1	0.8	0	0	0	0	0	0	0	0	0	0	0	0	5.8	0	0	0	0	0	0	0	0	0	0	0	0	0	0	0	0	0	0	0	0	0	0	0	0	0	0	0	0	0	0	0	0	0	0	0	0	0	0	0	0	0	0	0	0	0	0	0	0	0	0	0	0	0	0	0	0	0	0	0	0	0	0	0	0	0	0	0	0
0	0	0	0	0	0	0	0	0	0	0	0	0	0	0	3.7	2.1	0.6	12.9	1.7	10.7	2	0	0	0	0	0	0	0	0	0	5	17.6	2.7	1.5	0	0	13.4	1.9	1.3	0	0	0.6	0	0	0	0	0	0	0	0	0	0	0	0	0	0	0	0	0	0	0	0	0	0	0	0	0	0	0	0	0	0	0	0	0	0	0	0	0	0	0	0	0	0	0.1	0.8	0	0	0	0	0	0	0	0	0	0	0	0	5.8	0	0	0	0	0	0	0	0	0	0	0	0	0	0	0	0	0	0	0	0	0	0	0	0	0	0	0	0	0	0	0	0	0	0	0	0	0	0	0	0	0	0	0	0	0	0	0	0	0	0	0	0	0	0	0	0	0	0	0	0	0	0	0	0	0	0	0	0
0	0	0	0	0	0	0	0	0	0	0	0	0	0	0	3.7	2.1	0.6	12.9	1.7	10.7	2	0	0	0	0	0	0	0	0	0	5	17.6	2.7	1.5	0	0	13.4	1.9	1.3	0	0	0.6	0	0	0	0	0	0	0	0	0	0	0	0	0	0	0	0	0	0	0	0	0	0	0	0	0	0	0	0	0	0	0	0	0	0	0	0	0	0	0	0	0	0	0.1	0.8	0	0	0	0	0	0	0	0	0	0	0	0	5.8	0	0	0	0	0	0	0	0	0	0	0	0	0	0	0	0	0	0	0	0	0	0	0	0	0	0	0	0	0	0	0	0	0	0	0	0	0	0	0	0	0	0	0	0	0	0	0	0	0	0	0	0	0	0	0	0	0	0	0	0	0	0	0	0	0	0	0	0
0	0	0	0	0	0	0	0	0	0	0	0	0	0	0	1.8	2.9	1.5	5.4	1	11.6	0.5	0	0	0	0	0	0	0	0	0	2.2	6.5	1	2.2	0	0	8	2.4	0	0	0	0.4	0	0	0	0	0	0	0	0	0	0	0	0	0	0	0	0	0	0	0	0	0	0	0	0	0	0	0	0	0	0	0	0	0	0	0	0	0	0	0	0	0	0	0	0.9	0	0	0	0	0	0	0	0	0	0	0	0	3.7	0.1	0.2	0	0	0	0	0	0	0	0	0	0	0	0	0	0	0	0	0	0	0	0	0	0	0	0	0	0	0	0	0	0	0	0	0	0	0	0	0	0	0	0	0	0	0	0	0	0	0	0	0	0	0	0	0	0	0	0	0	0	0	0	0	0	0	0	0	0
0	0	0	0	0	0	0	0	0	0	0	0	0	0	0	3.7	2.1	0.6	12.9	1.7	10.7	2	0	0	0	0	0	0	0	0	0	5	17.6	2.7	1.5	0	0	13.4	1.9	1.3	0	0	0.6	0	0	0	0	0	0	0	0	0	0	0	0	0	0	0	0	0	0	0	0	0	0	0	0	0	0	0	0	0	0	0	0	0	0	0	0	0	0	0	0	0	0	0.1	0.8	0	0	0	0	0	0	0	0	0	0	0	0	5.8	0	0	0	0	0	0	0	0	0	0	0	0	0	0	0	0	0	0	0	0	0	0	0	0	0	0	0	0	0	0	0	0	0	0	0	0	0	0	0	0	0	0	0	0	0	0	0	0	0	0	0	0	0	0	0	0	0	0	0	0	0	0	0	0	0	0	0	0
0	0	0	0	0	0	0	0	0	0	0	0	0	0	0	3.7	2.1	0.6	12.9	1.7	10.7	2	0	0	0	0	0	0	0	0	0	5	17.6	2.7	1.5	0	0	13.4	1.9	1.3	0	0	0.6	0	0	0	0	0	0	0	0	0	0	0	0	0	0	0	0	0	0	0	0	0	0	0	0	0	0	0	0	0	0	0	0	0	0	0	0	0	0	0	0	0	0	0.1	0.8	0	0	0	0	0	0	0	0	0	0	0	0	5.8	0	0	0	0	0	0	0	0	0	0	0	0	0	0	0	0	0	0	0	0	0	0	0	0	0	0	0	0	0	0	0	0	0	0	0	0	0	0	0	0	0	0	0	0	0	0	0	0	0	0	0	0	0	0	0	0	0	0	0	0	0	0	0	0	0	0	0	0
0	0	0	0	0	0	0	0	0	0	0	0	0	0	0	1.8	2.9	1.5	5.4	1	11.6	0.5	0	0	0	0	0	0	0	0	0	2.2	6.5	1	2.2	0	0	8	2.4	0	0	0	0.4	0	0	0	0	0	0	0	0	0	0	0	0	0	0	0	0	0	0	0	0	0	0	0	0	0	0	0	0	0	0	0	0	0	0	0	0	0	0	0	0	0	0	0	0.9	0	0	0	0	0	0	0	0	0	0	0	0	3.7	0.1	0.2	0	0	0	0	0	0	0	0	0	0	0	0	0	0	0	0	0	0	0	0	0	0	0	0	0	0	0	0	0	0	0	0	0	0	0	0	0	0	0	0	0	0	0	0	0	0	0	0	0	0	0	0	0	0	0	0	0	0	0	0	0	0	0	0	0	0
0	0	0	0	0	0	0	0	0	0	0	0	0	0	0	1.8	2.9	1.5	5.4	1	11.6	0.5	0	0	0	0	0	0	0	0	0	2.2	6.5	1	2.2	0	0	8	2.4	0	0	0	0.4	0	0	0	0	0	0	0	0	0	0	0	0	0	0	0	0	0	0	0	0	0	0	0	0	0	0	0	0	0	0	0	0	0	0	0	0	0	0	0	0	0	0	0	0.9	0	0	0	0	0	0	0	0	0	0	0	0	3.7	0.1	0.2	0	0	0	0	0	0	0	0	0	0	0	0	0	0	0	0	0	0	0	0	0	0	0	0	0	0	0	0	0	0	0	0	0	0	0	0	0	0	0	0	0	0	0	0	0	0	0	0	0	0	0	0	0	0	0	0	0	0	0	0	0	0	0	0	0	0
0	0	0	0	0	0	0	0	0	0	0	0	1	0	0	6.9	4.9	0	6.7	1.2	0.8	0.2	0	0	0	0	0	0	0	0	0	2.4	2.5	0.2	0.9	0	0	12.6	0.7	1.6	0	0	0	0	0	0	0.1	0	0	0	0	0	0	0	0	0	0.1	0	0	0	0	0	0	0	0	0	0	0	0	0	0	0.1	0	0	1	0.3	0.1	1.5	0.1	0.1	0.7	0	0	0.1	0	0	2.9	0	0	0	0	0	0	0	0	0	0	0	0	1.2	0	0	0	0	0	0	0	0	0	0	0	1.3	0	0	0	0	0.1	0.1	0.1	0	0	0	0	0	0	0	0	0	0	0	0	0.1	0.2	0	0.5	0	0	0	0	0	0	0	0	0.8	0.1	0	0	0	0	0	0	0	0	0	0	0.1	0	0	0	0	0	0	0	0	0	0	0	0
0	0	0	0	0	0	0	0	0	0	0	0	1	0	0	6.9	4.9	0	6.7	1.2	0.8	0.2	0	0	0	0	0	0	0	0	0	2.4	2.5	0.2	0.9	0	0	12.6	0.7	1.6	0	0	0	0	0	0	0.1	0	0	0	0	0	0	0	0	0	0.1	0	0	0	0	0	0	0	0	0	0	0	0	0	0	0.1	0	0	1	0.3	0.1	1.5	0.1	0.1	0.7	0	0	0.1	0	0	2.9	0	0	0	0	0	0	0	0	0	0	0	0	1.2	0	0	0	0	0	0	0	0	0	0	0	1.3	0	0	0	0	0.1	0.1	0.1	0	0	0	0	0	0	0	0	0	0	0	0	0.1	0.2	0	0.5	0	0	0	0	0	0	0	0	0.8	0.1	0	0	0	0	0	0	0	0	0	0	0.1	0	0	0	0	0	0	0	0	0	0	0	0
0	0	0	0	0	0	0	0	0	0	0	0	0	0	0	1.8	2.9	1.5	5.4	1	11.6	0.5	0	0	0	0	0	0	0	0	0	2.2	6.5	1	2.2	0	0	8	2.4	0	0	0	0.4	0	0	0	0	0	0	0	0	0	0	0	0	0	0	0	0	0	0	0	0	0	0	0	0	0	0	0	0	0	0	0	0	0	0	0	0	0	0	0	0	0	0	0	0.9	0	0	0	0	0	0	0	0	0	0	0	0	3.7	0.1	0.2	0	0	0	0	0	0	0	0	0	0	0	0	0	0	0	0	0	0	0	0	0	0	0	0	0	0	0	0	0	0	0	0	0	0	0	0	0	0	0	0	0	0	0	0	0	0	0	0	0	0	0	0	0	0	0	0	0	0	0	0	0	0	0	0	0	0
0	0	0	0	0	0	0	0	0	0	0	0	0	0	0	1.8	2.9	1.5	5.4	1	11.6	0.5	0	0	0	0	0	0	0	0	0	2.2	6.5	1	2.2	0	0	8	2.4	0	0	0	0.4	0	0	0	0	0	0	0	0	0	0	0	0	0	0	0	0	0	0	0	0	0	0	0	0	0	0	0	0	0	0	0	0	0	0	0	0	0	0	0	0	0	0	0	0.9	0	0	0	0	0	0	0	0	0	0	0	0	3.7	0.1	0.2	0	0	0	0	0	0	0	0	0	0	0	0	0	0	0	0	0	0	0	0	0	0	0	0	0	0	0	0	0	0	0	0	0	0	0	0	0	0	0	0	0	0	0	0	0	0	0	0	0	0	0	0	0	0	0	0	0	0	0	0	0	0	0	0	0	0
0	0	0	0	0	0	0	0	0	0	0	0	0	0	0	1.8	2.9	1.5	5.4	1	11.6	0.5	0	0	0	0	0	0	0	0	0	2.2	6.5	1	2.2	0	0	8	2.4	0	0	0	0.4	0	0	0	0	0	0	0	0	0	0	0	0	0	0	0	0	0	0	0	0	0	0	0	0	0	0	0	0	0	0	0	0	0	0	0	0	0	0	0	0	0	0	0	0.9	0	0	0	0	0	0	0	0	0	0	0	0	3.7	0.1	0.2	0	0	0	0	0	0	0	0	0	0	0	0	0	0	0	0	0	0	0	0	0	0	0	0	0	0	0	0	0	0	0	0	0	0	0	0	0	0	0	0	0	0	0	0	0	0	0	0	0	0	0	0	0	0	0	0	0	0	0	0	0	0	0	0	0	0
0	0	0	0	0	0	0	0	0	0	0	0	0	0	0	1.8	2.9	1.5	5.4	1	11.6	0.5	0	0	0	0	0	0	0	0	0	2.2	6.5	1	2.2	0	0	8	2.4	0	0	0	0.4	0	0	0	0	0	0	0	0	0	0	0	0	0	0	0	0	0	0	0	0	0	0	0	0	0	0	0	0	0	0	0	0	0	0	0	0	0	0	0	0	0	0	0	0.9	0	0	0	0	0	0	0	0	0	0	0	0	3.7	0.1	0.2	0	0	0	0	0	0	0	0	0	0	0	0	0	0	0	0	0	0	0	0	0	0	0	0	0	0	0	0	0	0	0	0	0	0	0	0	0	0	0	0	0	0	0	0	0	0	0	0	0	0	0	0	0	0	0	0	0	0	0	0	0	0	0	0	0	0
0	0	0	0	0	0	0	0	0	0	0	0	0	0	0	1.8	2.9	1.5	5.4	1	11.6	0.5	0	0	0	0	0	0	0	0	0	2.2	6.5	1	2.2	0	0	8	2.4	0	0	0	0.4	0	0	0	0	0	0	0	0	0	0	0	0	0	0	0	0	0	0	0	0	0	0	0	0	0	0	0	0	0	0	0	0	0	0	0	0	0	0	0	0	0	0	0	0.9	0	0	0	0	0	0	0	0	0	0	0	0	3.7	0.1	0.2	0	0	0	0	0	0	0	0	0	0	0	0	0	0	0	0	0	0	0	0	0	0	0	0	0	0	0	0	0	0	0	0	0	0	0	0	0	0	0	0	0	0	0	0	0	0	0	0	0	0	0	0	0	0	0	0	0	0	0	0	0	0	0	0	0	0
0	0	0	0	0	0	0	0	0	0	0	0	0	0	0	1.8	2.9	1.5	5.4	1	11.6	0.5	0	0	0	0	0	0	0	0	0	2.2	6.5	1	2.2	0	0	8	2.4	0	0	0	0.4	0	0	0	0	0	0	0	0	0	0	0	0	0	0	0	0	0	0	0	0	0	0	0	0	0	0	0	0	0	0	0	0	0	0	0	0	0	0	0	0	0	0	0	0.9	0	0	0	0	0	0	0	0	0	0	0	0	3.7	0.1	0.2	0	0	0	0	0	0	0	0	0	0	0	0	0	0	0	0	0	0	0	0	0	0	0	0	0	0	0	0	0	0	0	0	0	0	0	0	0	0	0	0	0	0	0	0	0	0	0	0	0	0	0	0	0	0	0	0	0	0	0	0	0	0	0	0	0	0
0	0	0	0	0	0	0	0	0	0	0	0	0	0	0	3.7	2.1	0.6	12.9	1.7	10.7	2	0	0	0	0	0	0	0	0	0	5	17.6	2.7	1.5	0	0	13.4	1.9	1.3	0	0	0.6	0	0	0	0	0	0	0	0	0	0	0	0	0	0	0	0	0	0	0	0	0	0	0	0	0	0	0	0	0	0	0	0	0	0	0	0	0	0	0	0	0	0	0.1	0.8	0	0	0	0	0	0	0	0	0	0	0	0	5.8	0	0	0	0	0	0	0	0	0	0	0	0	0	0	0	0	0	0	0	0	0	0	0	0	0	0	0	0	0	0	0	0	0	0	0	0	0	0	0	0	0	0	0	0	0	0	0	0	0	0	0	0	0	0	0	0	0	0	0	0	0	0	0	0	0	0	0	0
0	0	0	0	0	0	0	0	0	0	0	0	0	0	0	3.7	2.1	0.6	12.9	1.7	10.7	2	0	0	0	0	0	0	0	0	0	5	17.6	2.7	1.5	0	0	13.4	1.9	1.3	0	0	0.6	0	0	0	0	0	0	0	0	0	0	0	0	0	0	0	0	0	0	0	0	0	0	0	0	0	0	0	0	0	0	0	0	0	0	0	0	0	0	0	0	0	0	0.1	0.8	0	0	0	0	0	0	0	0	0	0	0	0	5.8	0	0	0	0	0	0	0	0	0	0	0	0	0	0	0	0	0	0	0	0	0	0	0	0	0	0	0	0	0	0	0	0	0	0	0	0	0	0	0	0	0	0	0	0	0	0	0	0	0	0	0	0	0	0	0	0	0	0	0	0	0	0	0	0	0	0	0	0
0	0	0	0	0	0	0	0	0	0	0	0	0	0	0	3.7	2.1	0.6	12.9	1.7	10.7	2	0	0	0	0	0	0	0	0	0	5	17.6	2.7	1.5	0	0	13.4	1.9	1.3	0	0	0.6	0	0	0	0	0	0	0	0	0	0	0	0	0	0	0	0	0	0	0	0	0	0	0	0	0	0	0	0	0	0	0	0	0	0	0	0	0	0	0	0	0	0	0.1	0.8	0	0	0	0	0	0	0	0	0	0	0	0	5.8	0	0	0	0	0	0	0	0	0	0	0	0	0	0	0	0	0	0	0	0	0	0	0	0	0	0	0	0	0	0	0	0	0	0	0	0	0	0	0	0	0	0	0	0	0	0	0	0	0	0	0	0	0	0	0	0	0	0	0	0	0	0	0	0	0	0	0	0
0	0	0	0	0	0	0	0	0	0	0	0	0	0	0	3.7	2.1	0.6	12.9	1.7	10.7	2	0	0	0	0	0	0	0	0	0	5	17.6	2.7	1.5	0	0	13.4	1.9	1.3	0	0	0.6	0	0	0	0	0	0	0	0	0	0	0	0	0	0	0	0	0	0	0	0	0	0	0	0	0	0	0	0	0	0	0	0	0	0	0	0	0	0	0	0	0	0	0.1	0.8	0	0	0	0	0	0	0	0	0	0	0	0	5.8	0	0	0	0	0	0	0	0	0	0	0	0	0	0	0	0	0	0	0	0	0	0	0	0	0	0	0	0	0	0	0	0	0	0	0	0	0	0	0	0	0	0	0	0	0	0	0	0	0	0	0	0	0	0	0	0	0	0	0	0	0	0	0	0	0	0	0	0
0	0	0	0	0	0	0	0	0	0	0	0	0	0	0	1.8	2.9	1.5	5.4	1	11.6	0.5	0	0	0	0	0	0	0	0	0	2.2	6.5	1	2.2	0	0	8	2.4	0	0	0	0.4	0	0	0	0	0	0	0	0	0	0	0	0	0	0	0	0	0	0	0	0	0	0	0	0	0	0	0	0	0	0	0	0	0	0	0	0	0	0	0	0	0	0	0	0.9	0	0	0	0	0	0	0	0	0	0	0	0	3.7	0.1	0.2	0	0	0	0	0	0	0	0	0	0	0	0	0	0	0	0	0	0	0	0	0	0	0	0	0	0	0	0	0	0	0	0	0	0	0	0	0	0	0	0	0	0	0	0	0	0	0	0	0	0	0	0	0	0	0	0	0	0	0	0	0	0	0	0	0	0
0	0	0	0	0	0	0	0	0	0	0	0	0	0	0	1.8	2.9	1.5	5.4	1	11.6	0.5	0	0	0	0	0	0	0	0	0	2.2	6.5	1	2.2	0	0	8	2.4	0	0	0	0.4	0	0	0	0	0	0	0	0	0	0	0	0	0	0	0	0	0	0	0	0	0	0	0	0	0	0	0	0	0	0	0	0	0	0	0	0	0	0	0	0	0	0	0	0.9	0	0	0	0	0	0	0	0	0	0	0	0	3.7	0.1	0.2	0	0	0	0	0	0	0	0	0	0	0	0	0	0	0	0	0	0	0	0	0	0	0	0	0	0	0	0	0	0	0	0	0	0	0	0	0	0	0	0	0	0	0	0	0	0	0	0	0	0	0	0	0	0	0	0	0	0	0	0	0	0	0	0	0	0
0	0	0	0	0	0	0	0	0	0	0	0	0	0	0	3.7	2.1	0.6	12.9	1.7	10.7	2	0	0	0	0	0	0	0	0	0	5	17.6	2.7	1.5	0	0	13.4	1.9	1.3	0	0	0.6	0	0	0	0	0	0	0	0	0	0	0	0	0	0	0	0	0	0	0	0	0	0	0	0	0	0	0	0	0	0	0	0	0	0	0	0	0	0	0	0	0	0	0.1	0.8	0	0	0	0	0	0	0	0	0	0	0	0	5.8	0	0	0	0	0	0	0	0	0	0	0	0	0	0	0	0	0	0	0	0	0	0	0	0	0	0	0	0	0	0	0	0	0	0	0	0	0	0	0	0	0	0	0	0	0	0	0	0	0	0	0	0	0	0	0	0	0	0	0	0	0	0	0	0	0	0	0	0
0	0	0	0	0	0	0	0	0	0	0	0	0	0	0	3.7	2.1	0.6	12.9	1.7	10.7	2	0	0	0	0	0	0	0	0	0	5	17.6	2.7	1.5	0	0	13.4	1.9	1.3	0	0	0.6	0	0	0	0	0	0	0	0	0	0	0	0	0	0	0	0	0	0	0	0	0	0	0	0	0	0	0	0	0	0	0	0	0	0	0	0	0	0	0	0	0	0	0.1	0.8	0	0	0	0	0	0	0	0	0	0	0	0	5.8	0	0	0	0	0	0	0	0	0	0	0	0	0	0	0	0	0	0	0	0	0	0	0	0	0	0	0	0	0	0	0	0	0	0	0	0	0	0	0	0	0	0	0	0	0	0	0	0	0	0	0	0	0	0	0	0	0	0	0	0	0	0	0	0	0	0	0	0
0	0	0	0	0	0	0	0	0	0	0	0	0	0	0	3.7	2.1	0.6	12.9	1.7	10.7	2	0	0	0	0	0	0	0	0	0	5	17.6	2.7	1.5	0	0	13.4	1.9	1.3	0	0	0.6	0	0	0	0	0	0	0	0	0	0	0	0	0	0	0	0	0	0	0	0	0	0	0	0	0	0	0	0	0	0	0	0	0	0	0	0	0	0	0	0	0	0	0.1	0.8	0	0	0	0	0	0	0	0	0	0	0	0	5.8	0	0	0	0	0	0	0	0	0	0	0	0	0	0	0	0	0	0	0	0	0	0	0	0	0	0	0	0	0	0	0	0	0	0	0	0	0	0	0	0	0	0	0	0	0	0	0	0	0	0	0	0	0	0	0	0	0	0	0	0	0	0	0	0	0	0	0	0
0	0	0	0	0	0	0	0	0	0	0	0	0	0	0	4.5	4	2.5	9.1	7.7	5.9	0.3	0	0	0	0	0	0	0	0	0	2.8	17.8	2.9	0.1	0	0	13.7	4.2	1.1	0	0	1.4	0	0	0	0	0	0	0	0	0	0	0	0	0	0	0	0	0	0	0	0	0	0	0	0	0	0	0.7	0	0	0	0	0	0	0	0	0	0	0	0	0	0	0	0.3	2.3	0	0	0	0	0	0	0	0	0	0	0	0	10.3	0	2	0	0	0	0	0	0	0	0	0	0	0	0	0	0	0	0	0	0	0	0	0	0	0	0	0	0	0	0	0	0	0	0	0	0.5	0	0	0	0	0	0	0	0	0	0	0	0	0	0	0	0	0	0	0	0	0	0	0	0	0	0	0	0	0	0	0	0
0	0	0	0	0	0	0	0	0	0	0	0	0	0	0	4.5	4	2.5	9.1	7.7	5.9	0.3	0	0	0	0	0	0	0	0	0	2.8	17.8	2.9	0.1	0	0	13.7	4.2	1.1	0	0	1.4	0	0	0	0	0	0	0	0	0	0	0	0	0	0	0	0	0	0	0	0	0	0	0	0	0	0	0.7	0	0	0	0	0	0	0	0	0	0	0	0	0	0	0	0.3	2.3	0	0	0	0	0	0	0	0	0	0	0	0	10.3	0	2	0	0	0	0	0	0	0	0	0	0	0	0	0	0	0	0	0	0	0	0	0	0	0	0	0	0	0	0	0	0	0	0	0	0.5	0	0	0	0	0	0	0	0	0	0	0	0	0	0	0	0	0	0	0	0	0	0	0	0	0	0	0	0	0	0	0	0
0	0	0	0	0	0	0	0	0	0	0	0	0	0	0	1.8	2.9	1.5	5.4	1	11.6	0.5	0	0	0	0	0	0	0	0	0	2.2	6.5	1	2.2	0	0	8	2.4	0	0	0	0.4	0	0	0	0	0	0	0	0	0	0	0	0	0	0	0	0	0	0	0	0	0	0	0	0	0	0	0	0	0	0	0	0	0	0	0	0	0	0	0	0	0	0	0	0.9	0	0	0	0	0	0	0	0	0	0	0	0	3.7	0.1	0.2	0	0	0	0	0	0	0	0	0	0	0	0	0	0	0	0	0	0	0	0	0	0	0	0	0	0	0	0	0	0	0	0	0	0	0	0	0	0	0	0	0	0	0	0	0	0	0	0	0	0	0	0	0	0	0	0	0	0	0	0	0	0	0	0	0	0
0	0	0	0	0	0	0	0	0	0	0	0	0	0	0	1.8	2.9	1.5	5.4	1	11.6	0.5	0	0	0	0	0	0	0	0	0	2.2	6.5	1	2.2	0	0	8	2.4	0	0	0	0.4	0	0	0	0	0	0	0	0	0	0	0	0	0	0	0	0	0	0	0	0	0	0	0	0	0	0	0	0	0	0	0	0	0	0	0	0	0	0	0	0	0	0	0	0.9	0	0	0	0	0	0	0	0	0	0	0	0	3.7	0.1	0.2	0	0	0	0	0	0	0	0	0	0	0	0	0	0	0	0	0	0	0	0	0	0	0	0	0	0	0	0	0	0	0	0	0	0	0	0	0	0	0	0	0	0	0	0	0	0	0	0	0	0	0	0	0	0	0	0	0	0	0	0	0	0	0	0	0	0
0	0	0	0	0	0	0	0	0	0	0	0	0	0	0	3.7	2.1	0.6	12.9	1.7	10.7	2	0	0	0	0	0	0	0	0	0	5	17.6	2.7	1.5	0	0	13.4	1.9	1.3	0	0	0.6	0	0	0	0	0	0	0	0	0	0	0	0	0	0	0	0	0	0	0	0	0	0	0	0	0	0	0	0	0	0	0	0	0	0	0	0	0	0	0	0	0	0	0.1	0.8	0	0	0	0	0	0	0	0	0	0	0	0	5.8	0	0	0	0	0	0	0	0	0	0	0	0	0	0	0	0	0	0	0	0	0	0	0	0	0	0	0	0	0	0	0	0	0	0	0	0	0	0	0	0	0	0	0	0	0	0	0	0	0	0	0	0	0	0	0	0	0	0	0	0	0	0	0	0	0	0	0	0
0	0	0	0	0	0	0	0	0	0	0	0	0	0	0	1.8	2.9	1.5	5.4	1	11.6	0.5	0	0	0	0	0	0	0	0	0	2.2	6.5	1	2.2	0	0	8	2.4	0	0	0	0.4	0	0	0	0	0	0	0	0	0	0	0	0	0	0	0	0	0	0	0	0	0	0	0	0	0	0	0	0	0	0	0	0	0	0	0	0	0	0	0	0	0	0	0	0.9	0	0	0	0	0	0	0	0	0	0	0	0	3.7	0.1	0.2	0	0	0	0	0	0	0	0	0	0	0	0	0	0	0	0	0	0	0	0	0	0	0	0	0	0	0	0	0	0	0	0	0	0	0	0	0	0	0	0	0	0	0	0	0	0	0	0	0	0	0	0	0	0	0	0	0	0	0	0	0	0	0	0	0	0
0	0	0	0	0	0	0	0	0	0	0	0	0	0	0	1.8	2.9	1.5	5.4	1	11.6	0.5	0	0	0	0	0	0	0	0	0	2.2	6.5	1	2.2	0	0	8	2.4	0	0	0	0.4	0	0	0	0	0	0	0	0	0	0	0	0	0	0	0	0	0	0	0	0	0	0	0	0	0	0	0	0	0	0	0	0	0	0	0	0	0	0	0	0	0	0	0	0.9	0	0	0	0	0	0	0	0	0	0	0	0	3.7	0.1	0.2	0	0	0	0	0	0	0	0	0	0	0	0	0	0	0	0	0	0	0	0	0	0	0	0	0	0	0	0	0	0	0	0	0	0	0	0	0	0	0	0	0	0	0	0	0	0	0	0	0	0	0	0	0	0	0	0	0	0	0	0	0	0	0	0	0	0
0	0	0	0	0	0	0	0	0	0	0	0	0	0	0	3.7	2.1	0.6	12.9	1.7	10.7	2	0	0	0	0	0	0	0	0	0	5	17.6	2.7	1.5	0	0	13.4	1.9	1.3	0	0	0.6	0	0	0	0	0	0	0	0	0	0	0	0	0	0	0	0	0	0	0	0	0	0	0	0	0	0	0	0	0	0	0	0	0	0	0	0	0	0	0	0	0	0	0.1	0.8	0	0	0	0	0	0	0	0	0	0	0	0	5.8	0	0	0	0	0	0	0	0	0	0	0	0	0	0	0	0	0	0	0	0	0	0	0	0	0	0	0	0	0	0	0	0	0	0	0	0	0	0	0	0	0	0	0	0	0	0	0	0	0	0	0	0	0	0	0	0	0	0	0	0	0	0	0	0	0	0	0	0
0	0	0	0	0	0	0	0	0	0	0	0	0	0	0	3.7	2.1	0.6	12.9	1.7	10.7	2	0	0	0	0	0	0	0	0	0	5	17.6	2.7	1.5	0	0	13.4	1.9	1.3	0	0	0.6	0	0	0	0	0	0	0	0	0	0	0	0	0	0	0	0	0	0	0	0	0	0	0	0	0	0	0	0	0	0	0	0	0	0	0	0	0	0	0	0	0	0	0.1	0.8	0	0	0	0	0	0	0	0	0	0	0	0	5.8	0	0	0	0	0	0	0	0	0	0	0	0	0	0	0	0	0	0	0	0	0	0	0	0	0	0	0	0	0	0	0	0	0	0	0	0	0	0	0	0	0	0	0	0	0	0	0	0	0	0	0	0	0	0	0	0	0	0	0	0	0	0	0	0	0	0	0	0
0	0	0	0	0	0	0	0	0	0	0	0	0	0	0	3.7	2.1	0.6	12.9	1.7	10.7	2	0	0	0	0	0	0	0	0	0	5	17.6	2.7	1.5	0	0	13.4	1.9	1.3	0	0	0.6	0	0	0	0	0	0	0	0	0	0	0	0	0	0	0	0	0	0	0	0	0	0	0	0	0	0	0	0	0	0	0	0	0	0	0	0	0	0	0	0	0	0	0.1	0.8	0	0	0	0	0	0	0	0	0	0	0	0	5.8	0	0	0	0	0	0	0	0	0	0	0	0	0	0	0	0	0	0	0	0	0	0	0	0	0	0	0	0	0	0	0	0	0	0	0	0	0	0	0	0	0	0	0	0	0	0	0	0	0	0	0	0	0	0	0	0	0	0	0	0	0	0	0	0	0	0	0	0
0	0	0	0	0	0	0	0	0	0	0	0	0	0	0	3.7	2.1	0.6	12.9	1.7	10.7	2	0	0	0	0	0	0	0	0	0	5	17.6	2.7	1.5	0	0	13.4	1.9	1.3	0	0	0.6	0	0	0	0	0	0	0	0	0	0	0	0	0	0	0	0	0	0	0	0	0	0	0	0	0	0	0	0	0	0	0	0	0	0	0	0	0	0	0	0	0	0	0.1	0.8	0	0	0	0	0	0	0	0	0	0	0	0	5.8	0	0	0	0	0	0	0	0	0	0	0	0	0	0	0	0	0	0	0	0	0	0	0	0	0	0	0	0	0	0	0	0	0	0	0	0	0	0	0	0	0	0	0	0	0	0	0	0	0	0	0	0	0	0	0	0	0	0	0	0	0	0	0	0	0	0	0	0
0	0	0	0	0	0	0	0	0	0	0	0	0	0	0	3.7	2.1	0.6	12.9	1.7	10.7	2	0	0	0	0	0	0	0	0	0	5	17.6	2.7	1.5	0	0	13.4	1.9	1.3	0	0	0.6	0	0	0	0	0	0	0	0	0	0	0	0	0	0	0	0	0	0	0	0	0	0	0	0	0	0	0	0	0	0	0	0	0	0	0	0	0	0	0	0	0	0	0.1	0.8	0	0	0	0	0	0	0	0	0	0	0	0	5.8	0	0	0	0	0	0	0	0	0	0	0	0	0	0	0	0	0	0	0	0	0	0	0	0	0	0	0	0	0	0	0	0	0	0	0	0	0	0	0	0	0	0	0	0	0	0	0	0	0	0	0	0	0	0	0	0	0	0	0	0	0	0	0	0	0	0	0	0
0	0	0	0	0	0	0	0	0	0	0	0	0	0	0	3.7	2.1	0.6	12.9	1.7	10.7	2	0	0	0	0	0	0	0	0	0	5	17.6	2.7	1.5	0	0	13.4	1.9	1.3	0	0	0.6	0	0	0	0	0	0	0	0	0	0	0	0	0	0	0	0	0	0	0	0	0	0	0	0	0	0	0	0	0	0	0	0	0	0	0	0	0	0	0	0	0	0	0.1	0.8	0	0	0	0	0	0	0	0	0	0	0	0	5.8	0	0	0	0	0	0	0	0	0	0	0	0	0	0	0	0	0	0	0	0	0	0	0	0	0	0	0	0	0	0	0	0	0	0	0	0	0	0	0	0	0	0	0	0	0	0	0	0	0	0	0	0	0	0	0	0	0	0	0	0	0	0	0	0	0	0	0	0
0	0	0	0	0	0	0	0	0	0	0	0	0	0	0	3.7	2.1	0.6	12.9	1.7	10.7	2	0	0	0	0	0	0	0	0	0	5	17.6	2.7	1.5	0	0	13.4	1.9	1.3	0	0	0.6	0	0	0	0	0	0	0	0	0	0	0	0	0	0	0	0	0	0	0	0	0	0	0	0	0	0	0	0	0	0	0	0	0	0	0	0	0	0	0	0	0	0	0.1	0.8	0	0	0	0	0	0	0	0	0	0	0	0	5.8	0	0	0	0	0	0	0	0	0	0	0	0	0	0	0	0	0	0	0	0	0	0	0	0	0	0	0	0	0	0	0	0	0	0	0	0	0	0	0	0	0	0	0	0	0	0	0	0	0	0	0	0	0	0	0	0	0	0	0	0	0	0	0	0	0	0	0	0
0	0	0	0	0	0	0	0	0	0	0	0	0	0	0	1.8	2.9	1.5	5.4	1	11.6	0.5	0	0	0	0	0	0	0	0	0	2.2	6.5	1	2.2	0	0	8	2.4	0	0	0	0.4	0	0	0	0	0	0	0	0	0	0	0	0	0	0	0	0	0	0	0	0	0	0	0	0	0	0	0	0	0	0	0	0	0	0	0	0	0	0	0	0	0	0	0	0.9	0	0	0	0	0	0	0	0	0	0	0	0	3.7	0.1	0.2	0	0	0	0	0	0	0	0	0	0	0	0	0	0	0	0	0	0	0	0	0	0	0	0	0	0	0	0	0	0	0	0	0	0	0	0	0	0	0	0	0	0	0	0	0	0	0	0	0	0	0	0	0	0	0	0	0	0	0	0	0	0	0	0	0	0
0	0	0	0	0	0	0	0	0	0	0	0	0	0	0	3.7	2.1	0.6	12.9	1.7	10.7	2	0	0	0	0	0	0	0	0	0	5	17.6	2.7	1.5	0	0	13.4	1.9	1.3	0	0	0.6	0	0	0	0	0	0	0	0	0	0	0	0	0	0	0	0	0	0	0	0	0	0	0	0	0	0	0	0	0	0	0	0	0	0	0	0	0	0	0	0	0	0	0.1	0.8	0	0	0	0	0	0	0	0	0	0	0	0	5.8	0	0	0	0	0	0	0	0	0	0	0	0	0	0	0	0	0	0	0	0	0	0	0	0	0	0	0	0	0	0	0	0	0	0	0	0	0	0	0	0	0	0	0	0	0	0	0	0	0	0	0	0	0	0	0	0	0	0	0	0	0	0	0	0	0	0	0	0
0	0	0	0	0	0	0	0	0	0.8	0.2	0	0	0	0	4.6	13.4	0.7	6.8	5	2.9	0.2	0	0.4	0	0	0	0	0	0	0	0.6	1.6	1.1	1.5	0	0	5.9	2.2	0.5	0.7	6.5	0.2	0	0	0	0	0	0	0	0	0	0	0	0	0	0	0	0	0	0	0	0	0	0	0	0	0	0	2.8	0.3	0	0	0	0	0	1	1.4	0	0.3	2.4	0	0	0	0	4	4.4	0.1	0	0	0	0	0	0	0	0	0	0	0	9.8	0	0.2	0	0	0	0	0	0	0	0	0	0.8	0	0	0	0	1	0	0	0	0	0	0	0	0	0	0	0	0	0	0	0	1.6	0.2	0	0	0	0	0	0	0	0.1	0	2.7	0	0	0	0	0	1	0	0	0	0	0	0	0	0	0	0	0	0	0	0	0	0	0	0
0	0	0	0	0	0	0	0	0	0.8	0.2	0	0	0	0	4.6	13.4	0.7	6.8	5	2.9	0.2	0	0.4	0	0	0	0	0	0	0	0.6	1.6	1.1	1.5	0	0	5.9	2.2	0.5	0.7	6.5	0.2	0	0	0	0	0	0	0	0	0	0	0	0	0	0	0	0	0	0	0	0	0	0	0	0	0	0	2.8	0.3	0	0	0	0	0	1	1.4	0	0.3	2.4	0	0	0	0	4	4.4	0.1	0	0	0	0	0	0	0	0	0	0	0	9.8	0	0.2	0	0	0	0	0	0	0	0	0	0.8	0	0	0	0	1	0	0	0	0	0	0	0	0	0	0	0	0	0	0	0	1.6	0.2	0	0	0	0	0	0	0	0.1	0	2.7	0	0	0	0	0	1	0	0	0	0	0	0	0	0	0	0	0	0	0	0	0	0	0	0
0	0	0	0	0	0	0	0	0	0	0	0	0	0	0	3.7	2.1	0.6	12.9	1.7	10.7	2	0	0	0	0	0	0	0	0	0	5	17.6	2.7	1.5	0	0	13.4	1.9	1.3	0	0	0.6	0	0	0	0	0	0	0	0	0	0	0	0	0	0	0	0	0	0	0	0	0	0	0	0	0	0	0	0	0	0	0	0	0	0	0	0	0	0	0	0	0	0	0.1	0.8	0	0	0	0	0	0	0	0	0	0	0	0	5.8	0	0	0	0	0	0	0	0	0	0	0	0	0	0	0	0	0	0	0	0	0	0	0	0	0	0	0	0	0	0	0	0	0	0	0	0	0	0	0	0	0	0	0	0	0	0	0	0	0	0	0	0	0	0	0	0	0	0	0	0	0	0	0	0	0	0	0	0
0	0	0	0	0	0	0	0	0	0	0	0	0	0	0	3.7	2.1	0.6	12.9	1.7	10.7	2	0	0	0	0	0	0	0	0	0	5	17.6	2.7	1.5	0	0	13.4	1.9	1.3	0	0	0.6	0	0	0	0	0	0	0	0	0	0	0	0	0	0	0	0	0	0	0	0	0	0	0	0	0	0	0	0	0	0	0	0	0	0	0	0	0	0	0	0	0	0	0.1	0.8	0	0	0	0	0	0	0	0	0	0	0	0	5.8	0	0	0	0	0	0	0	0	0	0	0	0	0	0	0	0	0	0	0	0	0	0	0	0	0	0	0	0	0	0	0	0	0	0	0	0	0	0	0	0	0	0	0	0	0	0	0	0	0	0	0	0	0	0	0	0	0	0	0	0	0	0	0	0	0	0	0	0
0	0	0	0	0	0	0	0	0	0	0	0	0	0	0	1.8	2.9	1.5	5.4	1	11.6	0.5	0	0	0	0	0	0	0	0	0	2.2	6.5	1	2.2	0	0	8	2.4	0	0	0	0.4	0	0	0	0	0	0	0	0	0	0	0	0	0	0	0	0	0	0	0	0	0	0	0	0	0	0	0	0	0	0	0	0	0	0	0	0	0	0	0	0	0	0	0	0.9	0	0	0	0	0	0	0	0	0	0	0	0	3.7	0.1	0.2	0	0	0	0	0	0	0	0	0	0	0	0	0	0	0	0	0	0	0	0	0	0	0	0	0	0	0	0	0	0	0	0	0	0	0	0	0	0	0	0	0	0	0	0	0	0	0	0	0	0	0	0	0	0	0	0	0	0	0	0	0	0	0	0	0	0
0	0	0	0	0	0	0	0	0	0.8	0.2	0	0	0	0	4.6	13.4	0.7	6.8	5	2.9	0.2	0	0.4	0	0	0	0	0	0	0	0.6	1.6	1.1	1.5	0	0	5.9	2.2	0.5	0.7	6.5	0.2	0	0	0	0	0	0	0	0	0	0	0	0	0	0	0	0	0	0	0	0	0	0	0	0	0	0	2.8	0.3	0	0	0	0	0	1	1.4	0	0.3	2.4	0	0	0	0	4	4.4	0.1	0	0	0	0	0	0	0	0	0	0	0	9.8	0	0.2	0	0	0	0	0	0	0	0	0	0.8	0	0	0	0	1	0	0	0	0	0	0	0	0	0	0	0	0	0	0	0	1.6	0.2	0	0	0	0	0	0	0	0.1	0	2.7	0	0	0	0	0	1	0	0	0	0	0	0	0	0	0	0	0	0	0	0	0	0	0	0
0	0	0	0	0	0	0	0	0	0.8	0.2	0	0	0	0	4.6	13.4	0.7	6.8	5	2.9	0.2	0	0.4	0	0	0	0	0	0	0	0.6	1.6	1.1	1.5	0	0	5.9	2.2	0.5	0.7	6.5	0.2	0	0	0	0	0	0	0	0	0	0	0	0	0	0	0	0	0	0	0	0	0	0	0	0	0	0	2.8	0.3	0	0	0	0	0	1	1.4	0	0.3	2.4	0	0	0	0	4	4.4	0.1	0	0	0	0	0	0	0	0	0	0	0	9.8	0	0.2	0	0	0	0	0	0	0	0	0	0.8	0	0	0	0	1	0	0	0	0	0	0	0	0	0	0	0	0	0	0	0	1.6	0.2	0	0	0	0	0	0	0	0.1	0	2.7	0	0	0	0	0	1	0	0	0	0	0	0	0	0	0	0	0	0	0	0	0	0	0	0
0	0	0	0	0	0	0	0	0	0.8	0.2	0	0	0	0	4.6	13.4	0.7	6.8	5	2.9	0.2	0	0.4	0	0	0	0	0	0	0	0.6	1.6	1.1	1.5	0	0	5.9	2.2	0.5	0.7	6.5	0.2	0	0	0	0	0	0	0	0	0	0	0	0	0	0	0	0	0	0	0	0	0	0	0	0	0	0	2.8	0.3	0	0	0	0	0	1	1.4	0	0.3	2.4	0	0	0	0	4	4.4	0.1	0	0	0	0	0	0	0	0	0	0	0	9.8	0	0.2	0	0	0	0	0	0	0	0	0	0.8	0	0	0	0	1	0	0	0	0	0	0	0	0	0	0	0	0	0	0	0	1.6	0.2	0	0	0	0	0	0	0	0.1	0	2.7	0	0	0	0	0	1	0	0	0	0	0	0	0	0	0	0	0	0	0	0	0	0	0	0
0	0	0	0	0	0	0	0	0	0.8	0.2	0	0	0	0	4.6	13.4	0.7	6.8	5	2.9	0.2	0	0.4	0	0	0	0	0	0	0	0.6	1.6	1.1	1.5	0	0	5.9	2.2	0.5	0.7	6.5	0.2	0	0	0	0	0	0	0	0	0	0	0	0	0	0	0	0	0	0	0	0	0	0	0	0	0	0	2.8	0.3	0	0	0	0	0	1	1.4	0	0.3	2.4	0	0	0	0	4	4.4	0.1	0	0	0	0	0	0	0	0	0	0	0	9.8	0	0.2	0	0	0	0	0	0	0	0	0	0.8	0	0	0	0	1	0	0	0	0	0	0	0	0	0	0	0	0	0	0	0	1.6	0.2	0	0	0	0	0	0	0	0.1	0	2.7	0	0	0	0	0	1	0	0	0	0	0	0	0	0	0	0	0	0	0	0	0	0	0	0
0	0	0	0	0	0	0	0	0	0.8	0.2	0	0	0	0	4.6	13.4	0.7	6.8	5	2.9	0.2	0	0.4	0	0	0	0	0	0	0	0.6	1.6	1.1	1.5	0	0	5.9	2.2	0.5	0.7	6.5	0.2	0	0	0	0	0	0	0	0	0	0	0	0	0	0	0	0	0	0	0	0	0	0	0	0	0	0	2.8	0.3	0	0	0	0	0	1	1.4	0	0.3	2.4	0	0	0	0	4	4.4	0.1	0	0	0	0	0	0	0	0	0	0	0	9.8	0	0.2	0	0	0	0	0	0	0	0	0	0.8	0	0	0	0	1	0	0	0	0	0	0	0	0	0	0	0	0	0	0	0	1.6	0.2	0	0	0	0	0	0	0	0.1	0	2.7	0	0	0	0	0	1	0	0	0	0	0	0	0	0	0	0	0	0	0	0	0	0	0	0
0	0	0	0	0	0	0	0	0	0.8	0.2	0	0	0	0	4.6	13.4	0.7	6.8	5	2.9	0.2	0	0.4	0	0	0	0	0	0	0	0.6	1.6	1.1	1.5	0	0	5.9	2.2	0.5	0.7	6.5	0.2	0	0	0	0	0	0	0	0	0	0	0	0	0	0	0	0	0	0	0	0	0	0	0	0	0	0	2.8	0.3	0	0	0	0	0	1	1.4	0	0.3	2.4	0	0	0	0	4	4.4	0.1	0	0	0	0	0	0	0	0	0	0	0	9.8	0	0.2	0	0	0	0	0	0	0	0	0	0.8	0	0	0	0	1	0	0	0	0	0	0	0	0	0	0	0	0	0	0	0	1.6	0.2	0	0	0	0	0	0	0	0.1	0	2.7	0	0	0	0	0	1	0	0	0	0	0	0	0	0	0	0	0	0	0	0	0	0	0	0
0	0	0	0	0	0	0	0	0	0.8	0.2	0	0	0	0	4.6	13.4	0.7	6.8	5	2.9	0.2	0	0.4	0	0	0	0	0	0	0	0.6	1.6	1.1	1.5	0	0	5.9	2.2	0.5	0.7	6.5	0.2	0	0	0	0	0	0	0	0	0	0	0	0	0	0	0	0	0	0	0	0	0	0	0	0	0	0	2.8	0.3	0	0	0	0	0	1	1.4	0	0.3	2.4	0	0	0	0	4	4.4	0.1	0	0	0	0	0	0	0	0	0	0	0	9.8	0	0.2	0	0	0	0	0	0	0	0	0	0.8	0	0	0	0	1	0	0	0	0	0	0	0	0	0	0	0	0	0	0	0	1.6	0.2	0	0	0	0	0	0	0	0.1	0	2.7	0	0	0	0	0	1	0	0	0	0	0	0	0	0	0	0	0	0	0	0	0	0	0	0
0	0	0	0	0	0	0	0	0	0.8	0.2	0	0	0	0	4.6	13.4	0.7	6.8	5	2.9	0.2	0	0.4	0	0	0	0	0	0	0	0.6	1.6	1.1	1.5	0	0	5.9	2.2	0.5	0.7	6.5	0.2	0	0	0	0	0	0	0	0	0	0	0	0	0	0	0	0	0	0	0	0	0	0	0	0	0	0	2.8	0.3	0	0	0	0	0	1	1.4	0	0.3	2.4	0	0	0	0	4	4.4	0.1	0	0	0	0	0	0	0	0	0	0	0	9.8	0	0.2	0	0	0	0	0	0	0	0	0	0.8	0	0	0	0	1	0	0	0	0	0	0	0	0	0	0	0	0	0	0	0	1.6	0.2	0	0	0	0	0	0	0	0.1	0	2.7	0	0	0	0	0	1	0	0	0	0	0	0	0	0	0	0	0	0	0	0	0	0	0	0
0	0	0	0	0	0	0	0	0	0.8	0.2	0	0	0	0	4.6	13.4	0.7	6.8	5	2.9	0.2	0	0.4	0	0	0	0	0	0	0	0.6	1.6	1.1	1.5	0	0	5.9	2.2	0.5	0.7	6.5	0.2	0	0	0	0	0	0	0	0	0	0	0	0	0	0	0	0	0	0	0	0	0	0	0	0	0	0	2.8	0.3	0	0	0	0	0	1	1.4	0	0.3	2.4	0	0	0	0	4	4.4	0.1	0	0	0	0	0	0	0	0	0	0	0	9.8	0	0.2	0	0	0	0	0	0	0	0	0	0.8	0	0	0	0	1	0	0	0	0	0	0	0	0	0	0	0	0	0	0	0	1.6	0.2	0	0	0	0	0	0	0	0.1	0	2.7	0	0	0	0	0	1	0	0	0	0	0	0	0	0	0	0	0	0	0	0	0	0	0	0
0	0	0	0	0	0	0	0	0	0	0	0	0	0	0	1.8	2.9	1.5	5.4	1	11.6	0.5	0	0	0	0	0	0	0	0	0	2.2	6.5	1	2.2	0	0	8	2.4	0	0	0	0.4	0	0	0	0	0	0	0	0	0	0	0	0	0	0	0	0	0	0	0	0	0	0	0	0	0	0	0	0	0	0	0	0	0	0	0	0	0	0	0	0	0	0	0	0.9	0	0	0	0	0	0	0	0	0	0	0	0	3.7	0.1	0.2	0	0	0	0	0	0	0	0	0	0	0	0	0	0	0	0	0	0	0	0	0	0	0	0	0	0	0	0	0	0	0	0	0	0	0	0	0	0	0	0	0	0	0	0	0	0	0	0	0	0	0	0	0	0	0	0	0	0	0	0	0	0	0	0	0	0
0	0	0	0	0	0	0	0	4.5	4	2.5	9.1	7.7	5.9	0.3	0	0	0	0	0	0	0	0	0	2.8	17.8	2.9	0.1	0	0	13.7	4.2	1.1	0	0	1.4	0	0	0	0	0	0	0	0	0	0	0	0	0	0	0	0	0	0	0	0	0	0	0	0	0	0	0.7	0	0	0	0	0	0	0	0	0	0	0	0	0	0	0	0.3	2.3	0	0	0	0	0	0	0	0	0	0	0	0	10.3	0	2	0	0	0	0	0	0	0	0	0	0	0	0	0	0	0	0	0	0	0	0	0	0	0	0	0	0	0	0	0	0	0	0	0	0.5	0	0	0	0	0	0	0	0	0	0	0	0	0	0	0	0	0	0	0	0	0	0	0	0	0	0	0	0	0	0	0	0	0	0	0	0	0	0	0.3
0	0	0	0	0	0	0	0	4.5	4	2.5	9.1	7.7	5.9	0.3	0	0	0	0	0	0	0	0	0	2.8	17.8	2.9	0.1	0	0	13.7	4.2	1.1	0	0	1.4	0	0	0	0	0	0	0	0	0	0	0	0	0	0	0	0	0	0	0	0	0	0	0	0	0	0	0.7	0	0	0	0	0	0	0	0	0	0	0	0	0	0	0	0.3	2.3	0	0	0	0	0	0	0	0	0	0	0	0	10.3	0	2	0	0	0	0	0	0	0	0	0	0	0	0	0	0	0	0	0	0	0	0	0	0	0	0	0	0	0	0	0	0	0	0	0	0.5	0	0	0	0	0	0	0	0	0	0	0	0	0	0	0	0	0	0	0	0	0	0	0	0	0	0	0	0	0	0	0	0	0	0	0	0	0	0	0.3
0	0	0	0	0	1	0	0	6.9	4.9	0	6.7	1.2	0.8	0.2	0	0	0	0	0	0	0	0	0	2.4	2.5	0.2	0.9	0	0	12.6	0.7	1.6	0	0	0	0	0	0	0.1	0	0	0	0	0	0	0	0	0	0.1	0	0	0	0	0	0	0	0	0	0	0	0	0	0	0.1	0	0	1	0.3	0.1	1.5	0.1	0.1	0.7	0	0	0.1	0	0	2.9	0	0	0	0	0	0	0	0	0	0	0	0	1.2	0	0	0	0	0	0	0	0	0	0	0	1.3	0	0	0	0	0.1	0.1	0.1	0	0	0	0	0	0	0	0	0	0	0	0	0.1	0.2	0	0.5	0	0	0	0	0	0	0	0	0.8	0.1	0	0	0	0	0	0	0	0	0	0	0.1	0	0	0	0	0	0	0	0	0	0	0	0	0	0	0	0	0	0	0
0	0	0	0	0	0	0	0	3.7	2.1	0.6	12.9	1.7	10.7	2	0	0	0	0	0	0	0	0	0	5	17.6	2.7	1.5	0	0	13.4	1.9	1.3	0	0	0.6	0	0	0	0	0	0	0	0	0	0	0	0	0	0	0	0	0	0	0	0	0	0	0	0	0	0	0	0	0	0	0	0	0	0	0	0	0	0	0	0	0	0	0.1	0.8	0	0	0	0	0	0	0	0	0	0	0	0	5.8	0	0	0	0	0	0	0	0	0	0	0	0	0	0	0	0	0	0	0	0	0	0	0	0	0	0	0	0	0	0	0	0	0	0	0	0	0	0	0	0	0	0	0	0	0	0	0	0	0	0	0	0	0	0	0	0	0	0	0	0	0	0	0	0	0	0	0	0	0	0	0	0	0	0	0
0	0	0	0	0	0	0	0	1.8	2.9	1.5	5.4	1	11.6	0.5	0	0	0	0	0	0	0	0	0	2.2	6.5	1	2.2	0	0	8	2.4	0	0	0	0.4	0	0	0	0	0	0	0	0	0	0	0	0	0	0	0	0	0	0	0	0	0	0	0	0	0	0	0	0	0	0	0	0	0	0	0	0	0	0	0	0	0	0	0	0.9	0	0	0	0	0	0	0	0	0	0	0	0	3.7	0.1	0.2	0	0	0	0	0	0	0	0	0	0	0	0	0	0	0	0	0	0	0	0	0	0	0	0	0	0	0	0	0	0	0	0	0	0	0	0	0	0	0	0	0	0	0	0	0	0	0	0	0	0	0	0	0	0	0	0	0	0	0	0	0	0	0	0	0	0	0	0	0	0	0.6	0	0
0	0	0	0	0	0	0	0	1.8	2.9	1.5	5.4	1	11.6	0.5	0	0	0	0	0	0	0	0	0	2.2	6.5	1	2.2	0	0	8	2.4	0	0	0	0.4	0	0	0	0	0	0	0	0	0	0	0	0	0	0	0	0	0	0	0	0	0	0	0	0	0	0	0	0	0	0	0	0	0	0	0	0	0	0	0	0	0	0	0	0.9	0	0	0	0	0	0	0	0	0	0	0	0	3.7	0.1	0.2	0	0	0	0	0	0	0	0	0	0	0	0	0	0	0	0	0	0	0	0	0	0	0	0	0	0	0	0	0	0	0	0	0	0	0	0	0	0	0	0	0	0	0	0	0	0	0	0	0	0	0	0	0	0	0	0	0	0	0	0	0	0	0	0	0	0	0	0	0	0	0.6	0	0
0	0	0	0	0	0	0	0	1.8	2.9	1.5	5.4	1	11.6	0.5	0	0	0	0	0	0	0	0	0	2.2	6.5	1	2.2	0	0	8	2.4	0	0	0	0.4	0	0	0	0	0	0	0	0	0	0	0	0	0	0	0	0	0	0	0	0	0	0	0	0	0	0	0	0	0	0	0	0	0	0	0	0	0	0	0	0	0	0	0	0.9	0	0	0	0	0	0	0	0	0	0	0	0	3.7	0.1	0.2	0	0	0	0	0	0	0	0	0	0	0	0	0	0	0	0	0	0	0	0	0	0	0	0	0	0	0	0	0	0	0	0	0	0	0	0	0	0	0	0	0	0	0	0	0	0	0	0	0	0	0	0	0	0	0	0	0	0	0	0	0	0	0	0	0	0	0	0	0	0	0.6	0	0
0	0	0	0	0	0	0	0	1.8	2.9	1.5	5.4	1	11.6	0.5	0	0	0	0	0	0	0	0	0	2.2	6.5	1	2.2	0	0	8	2.4	0	0	0	0.4	0	0	0	0	0	0	0	0	0	0	0	0	0	0	0	0	0	0	0	0	0	0	0	0	0	0	0	0	0	0	0	0	0	0	0	0	0	0	0	0	0	0	0	0.9	0	0	0	0	0	0	0	0	0	0	0	0	3.7	0.1	0.2	0	0	0	0	0	0	0	0	0	0	0	0	0	0	0	0	0	0	0	0	0	0	0	0	0	0	0	0	0	0	0	0	0	0	0	0	0	0	0	0	0	0	0	0	0	0	0	0	0	0	0	0	0	0	0	0	0	0	0	0	0	0	0	0	0	0	0	0	0	0	0.6	0	0
0	0	0	0	0	0	0	0	3.7	2.1	0.6	12.9	1.7	10.7	2	0	0	0	0	0	0	0	0	0	5	17.6	2.7	1.5	0	0	13.4	1.9	1.3	0	0	0.6	0	0	0	0	0	0	0	0	0	0	0	0	0	0	0	0	0	0	0	0	0	0	0	0	0	0	0	0	0	0	0	0	0	0	0	0	0	0	0	0	0	0	0.1	0.8	0	0	0	0	0	0	0	0	0	0	0	0	5.8	0	0	0	0	0	0	0	0	0	0	0	0	0	0	0	0	0	0	0	0	0	0	0	0	0	0	0	0	0	0	0	0	0	0	0	0	0	0	0	0	0	0	0	0	0	0	0	0	0	0	0	0	0	0	0	0	0	0	0	0	0	0	0	0	0	0	0	0	0	0	0	0	0	0	0
0	0	0	0	0	0	0	0	3.7	2.1	0.6	12.9	1.7	10.7	2	0	0	0	0	0	0	0	0	0	5	17.6	2.7	1.5	0	0	13.4	1.9	1.3	0	0	0.6	0	0	0	0	0	0	0	0	0	0	0	0	0	0	0	0	0	0	0	0	0	0	0	0	0	0	0	0	0	0	0	0	0	0	0	0	0	0	0	0	0	0	0.1	0.8	0	0	0	0	0	0	0	0	0	0	0	0	5.8	0	0	0	0	0	0	0	0	0	0	0	0	0	0	0	0	0	0	0	0	0	0	0	0	0	0	0	0	0	0	0	0	0	0	0	0	0	0	0	0	0	0	0	0	0	0	0	0	0	0	0	0	0	0	0	0	0	0	0	0	0	0	0	0	0	0	0	0	0	0	0	0	0	0	0
0	0	0	0	0	0	0	0	1.8	2.9	1.5	5.4	1	11.6	0.5	0	0	0	0	0	0	0	0	0	2.2	6.5	1	2.2	0	0	8	2.4	0	0	0	0.4	0	0	0	0	0	0	0	0	0	0	0	0	0	0	0	0	0	0	0	0	0	0	0	0	0	0	0	0	0	0	0	0	0	0	0	0	0	0	0	0	0	0	0	0.9	0	0	0	0	0	0	0	0	0	0	0	0	3.7	0.1	0.2	0	0	0	0	0	0	0	0	0	0	0	0	0	0	0	0	0	0	0	0	0	0	0	0	0	0	0	0	0	0	0	0	0	0	0	0	0	0	0	0	0	0	0	0	0	0	0	0	0	0	0	0	0	0	0	0	0	0	0	0	0	0	0	0	0	0	0	0	0	0	0.6	0	0
0	0	0	0	0	0	0	0	1.8	2.9	1.5	5.4	1	11.6	0.5	0	0	0	0	0	0	0	0	0	2.2	6.5	1	2.2	0	0	8	2.4	0	0	0	0.4	0	0	0	0	0	0	0	0	0	0	0	0	0	0	0	0	0	0	0	0	0	0	0	0	0	0	0	0	0	0	0	0	0	0	0	0	0	0	0	0	0	0	0	0.9	0	0	0	0	0	0	0	0	0	0	0	0	3.7	0.1	0.2	0	0	0	0	0	0	0	0	0	0	0	0	0	0	0	0	0	0	0	0	0	0	0	0	0	0	0	0	0	0	0	0	0	0	0	0	0	0	0	0	0	0	0	0	0	0	0	0	0	0	0	0	0	0	0	0	0	0	0	0	0	0	0	0	0	0	0	0	0	0	0.6	0	0
0	0	0	0	0	0	0	0	3.7	2.1	0.6	12.9	1.7	10.7	2	0	0	0	0	0	0	0	0	0	5	17.6	2.7	1.5	0	0	13.4	1.9	1.3	0	0	0.6	0	0	0	0	0	0	0	0	0	0	0	0	0	0	0	0	0	0	0	0	0	0	0	0	0	0	0	0	0	0	0	0	0	0	0	0	0	0	0	0	0	0	0.1	0.8	0	0	0	0	0	0	0	0	0	0	0	0	5.8	0	0	0	0	0	0	0	0	0	0	0	0	0	0	0	0	0	0	0	0	0	0	0	0	0	0	0	0	0	0	0	0	0	0	0	0	0	0	0	0	0	0	0	0	0	0	0	0	0	0	0	0	0	0	0	0	0	0	0	0	0	0	0	0	0	0	0	0	0	0	0	0	0	0	0
0	0	0	0	0	0	0	0	3.7	2.1	0.6	12.9	1.7	10.7	2	0	0	0	0	0	0	0	0	0	5	17.6	2.7	1.5	0	0	13.4	1.9	1.3	0	0	0.6	0	0	0	0	0	0	0	0	0	0	0	0	0	0	0	0	0	0	0	0	0	0	0	0	0	0	0	0	0	0	0	0	0	0	0	0	0	0	0	0	0	0	0.1	0.8	0	0	0	0	0	0	0	0	0	0	0	0	5.8	0	0	0	0	0	0	0	0	0	0	0	0	0	0	0	0	0	0	0	0	0	0	0	0	0	0	0	0	0	0	0	0	0	0	0	0	0	0	0	0	0	0	0	0	0	0	0	0	0	0	0	0	0	0	0	0	0	0	0	0	0	0	0	0	0	0	0	0	0	0	0	0	0	0	0
0	0	0	0	0	0	0	0	3.7	2.1	0.6	12.9	1.7	10.7	2	0	0	0	0	0	0	0	0	0	5	17.6	2.7	1.5	0	0	13.4	1.9	1.3	0	0	0.6	0	0	0	0	0	0	0	0	0	0	0	0	0	0	0	0	0	0	0	0	0	0	0	0	0	0	0	0	0	0	0	0	0	0	0	0	0	0	0	0	0	0	0.1	0.8	0	0	0	0	0	0	0	0	0	0	0	0	5.8	0	0	0	0	0	0	0	0	0	0	0	0	0	0	0	0	0	0	0	0	0	0	0	0	0	0	0	0	0	0	0	0	0	0	0	0	0	0	0	0	0	0	0	0	0	0	0	0	0	0	0	0	0	0	0	0	0	0	0	0	0	0	0	0	0	0	0	0	0	0	0	0	0	0	0
0	0	0	0	0	0	0	0	3.7	2.1	0.6	12.9	1.7	10.7	2	0	0	0	0	0	0	0	0	0	5	17.6	2.7	1.5	0	0	13.4	1.9	1.3	0	0	0.6	0	0	0	0	0	0	0	0	0	0	0	0	0	0	0	0	0	0	0	0	0	0	0	0	0	0	0	0	0	0	0	0	0	0	0	0	0	0	0	0	0	0	0.1	0.8	0	0	0	0	0	0	0	0	0	0	0	0	5.8	0	0	0	0	0	0	0	0	0	0	0	0	0	0	0	0	0	0	0	0	0	0	0	0	0	0	0	0	0	0	0	0	0	0	0	0	0	0	0	0	0	0	0	0	0	0	0	0	0	0	0	0	0	0	0	0	0	0	0	0	0	0	0	0	0	0	0	0	0	0	0	0	0	0	0
0	0	0	0	0	0	0	0	3.7	2.1	0.6	12.9	1.7	10.7	2	0	0	0	0	0	0	0	0	0	5	17.6	2.7	1.5	0	0	13.4	1.9	1.3	0	0	0.6	0	0	0	0	0	0	0	0	0	0	0	0	0	0	0	0	0	0	0	0	0	0	0	0	0	0	0	0	0	0	0	0	0	0	0	0	0	0	0	0	0	0	0.1	0.8	0	0	0	0	0	0	0	0	0	0	0	0	5.8	0	0	0	0	0	0	0	0	0	0	0	0	0	0	0	0	0	0	0	0	0	0	0	0	0	0	0	0	0	0	0	0	0	0	0	0	0	0	0	0	0	0	0	0	0	0	0	0	0	0	0	0	0	0	0	0	0	0	0	0	0	0	0	0	0	0	0	0	0	0	0	0	0	0	0
0	0	0	0	0	0	0	0	3.7	2.1	0.6	12.9	1.7	10.7	2	0	0	0	0	0	0	0	0	0	5	17.6	2.7	1.5	0	0	13.4	1.9	1.3	0	0	0.6	0	0	0	0	0	0	0	0	0	0	0	0	0	0	0	0	0	0	0	0	0	0	0	0	0	0	0	0	0	0	0	0	0	0	0	0	0	0	0	0	0	0	0.1	0.8	0	0	0	0	0	0	0	0	0	0	0	0	5.8	0	0	0	0	0	0	0	0	0	0	0	0	0	0	0	0	0	0	0	0	0	0	0	0	0	0	0	0	0	0	0	0	0	0	0	0	0	0	0	0	0	0	0	0	0	0	0	0	0	0	0	0	0	0	0	0	0	0	0	0	0	0	0	0	0	0	0	0	0	0	0	0	0	0	0
0	0	0	0	0	0	0	0	3.7	2.1	0.6	12.9	1.7	10.7	2	0	0	0	0	0	0	0	0	0	5	17.6	2.7	1.5	0	0	13.4	1.9	1.3	0	0	0.6	0	0	0	0	0	0	0	0	0	0	0	0	0	0	0	0	0	0	0	0	0	0	0	0	0	0	0	0	0	0	0	0	0	0	0	0	0	0	0	0	0	0	0.1	0.8	0	0	0	0	0	0	0	0	0	0	0	0	5.8	0	0	0	0	0	0	0	0	0	0	0	0	0	0	0	0	0	0	0	0	0	0	0	0	0	0	0	0	0	0	0	0	0	0	0	0	0	0	0	0	0	0	0	0	0	0	0	0	0	0	0	0	0	0	0	0	0	0	0	0	0	0	0	0	0	0	0	0	0	0	0	0	0	0	0
0	0	0	0	0	0	0	0	3.7	2.1	0.6	12.9	1.7	10.7	2	0	0	0	0	0	0	0	0	0	5	17.6	2.7	1.5	0	0	13.4	1.9	1.3	0	0	0.6	0	0	0	0	0	0	0	0	0	0	0	0	0	0	0	0	0	0	0	0	0	0	0	0	0	0	0	0	0	0	0	0	0	0	0	0	0	0	0	0	0	0	0.1	0.8	0	0	0	0	0	0	0	0	0	0	0	0	5.8	0	0	0	0	0	0	0	0	0	0	0	0	0	0	0	0	0	0	0	0	0	0	0	0	0	0	0	0	0	0	0	0	0	0	0	0	0	0	0	0	0	0	0	0	0	0	0	0	0	0	0	0	0	0	0	0	0	0	0	0	0	0	0	0	0	0	0	0	0	0	0	0	0	0	0
0	0	0	0	0	0	0	0	1.8	2.9	1.5	5.4	1	11.6	0.5	0	0	0	0	0	0	0	0	0	2.2	6.5	1	2.2	0	0	8	2.4	0	0	0	0.4	0	0	0	0	0	0	0	0	0	0	0	0	0	0	0	0	0	0	0	0	0	0	0	0	0	0	0	0	0	0	0	0	0	0	0	0	0	0	0	0	0	0	0	0.9	0	0	0	0	0	0	0	0	0	0	0	0	3.7	0.1	0.2	0	0	0	0	0	0	0	0	0	0	0	0	0	0	0	0	0	0	0	0	0	0	0	0	0	0	0	0	0	0	0	0	0	0	0	0	0	0	0	0	0	0	0	0	0	0	0	0	0	0	0	0	0	0	0	0	0	0	0	0	0	0	0	0	0	0	0	0	0	0	0.6	0	0
0	0	0	0	0	0	0	0	3.7	2.1	0.6	12.9	1.7	10.7	2	0	0	0	0	0	0	0	0	0	5	17.6	2.7	1.5	0	0	13.4	1.9	1.3	0	0	0.6	0	0	0	0	0	0	0	0	0	0	0	0	0	0	0	0	0	0	0	0	0	0	0	0	0	0	0	0	0	0	0	0	0	0	0	0	0	0	0	0	0	0	0.1	0.8	0	0	0	0	0	0	0	0	0	0	0	0	5.8	0	0	0	0	0	0	0	0	0	0	0	0	0	0	0	0	0	0	0	0	0	0	0	0	0	0	0	0	0	0	0	0	0	0	0	0	0	0	0	0	0	0	0	0	0	0	0	0	0	0	0	0	0	0	0	0	0	0	0	0	0	0	0	0	0	0	0	0	0	0	0	0	0	0	0
0	0	0	0	0	0	0	0	1.8	2.9	1.5	5.4	1	11.6	0.5	0	0	0	0	0	0	0	0	0	2.2	6.5	1	2.2	0	0	8	2.4	0	0	0	0.4	0	0	0	0	0	0	0	0	0	0	0	0	0	0	0	0	0	0	0	0	0	0	0	0	0	0	0	0	0	0	0	0	0	0	0	0	0	0	0	0	0	0	0	0.9	0	0	0	0	0	0	0	0	0	0	0	0	3.7	0.1	0.2	0	0	0	0	0	0	0	0	0	0	0	0	0	0	0	0	0	0	0	0	0	0	0	0	0	0	0	0	0	0	0	0	0	0	0	0	0	0	0	0	0	0	0	0	0	0	0	0	0	0	0	0	0	0	0	0	0	0	0	0	0	0	0	0	0	0	0	0	0	0	0.6	0	0
0	0	0	0	0	1	0	0	6.9	4.9	0	6.7	1.2	0.8	0.2	0	0	0	0	0	0	0	0	0	2.4	2.5	0.2	0.9	0	0	12.6	0.7	1.6	0	0	0	0	0	0	0.1	0	0	0	0	0	0	0	0	0	0.1	0	0	0	0	0	0	0	0	0	0	0	0	0	0	0.1	0	0	1	0.3	0.1	1.5	0.1	0.1	0.7	0	0	0.1	0	0	2.9	0	0	0	0	0	0	0	0	0	0	0	0	1.2	0	0	0	0	0	0	0	0	0	0	0	1.3	0	0	0	0	0.1	0.1	0.1	0	0	0	0	0	0	0	0	0	0	0	0	0.1	0.2	0	0.5	0	0	0	0	0	0	0	0	0.8	0.1	0	0	0	0	0	0	0	0	0	0	0.1	0	0	0	0	0	0	0	0	0	0	0	0	0	0	0	0	0	0	0
0	0	0	0	0	1	0	0	6.9	4.9	0	6.7	1.2	0.8	0.2	0	0	0	0	0	0	0	0	0	2.4	2.5	0.2	0.9	0	0	12.6	0.7	1.6	0	0	0	0	0	0	0.1	0	0	0	0	0	0	0	0	0	0.1	0	0	0	0	0	0	0	0	0	0	0	0	0	0	0.1	0	0	1	0.3	0.1	1.5	0.1	0.1	0.7	0	0	0.1	0	0	2.9	0	0	0	0	0	0	0	0	0	0	0	0	1.2	0	0	0	0	0	0	0	0	0	0	0	1.3	0	0	0	0	0.1	0.1	0.1	0	0	0	0	0	0	0	0	0	0	0	0	0.1	0.2	0	0.5	0	0	0	0	0	0	0	0	0.8	0.1	0	0	0	0	0	0	0	0	0	0	0.1	0	0	0	0	0	0	0	0	0	0	0	0	0	0	0	0	0	0	0
0	0	0	0	0	0	0	0	1.8	2.9	1.5	5.4	1	11.6	0.5	0	0	0	0	0	0	0	0	0	2.2	6.5	1	2.2	0	0	8	2.4	0	0	0	0.4	0	0	0	0	0	0	0	0	0	0	0	0	0	0	0	0	0	0	0	0	0	0	0	0	0	0	0	0	0	0	0	0	0	0	0	0	0	0	0	0	0	0	0	0.9	0	0	0	0	0	0	0	0	0	0	0	0	3.7	0.1	0.2	0	0	0	0	0	0	0	0	0	0	0	0	0	0	0	0	0	0	0	0	0	0	0	0	0	0	0	0	0	0	0	0	0	0	0	0	0	0	0	0	0	0	0	0	0	0	0	0	0	0	0	0	0	0	0	0	0	0	0	0	0	0	0	0	0	0	0	0	0	0	0.6	0	0
0	0	0	0	0	0	0	0	1.8	2.9	1.5	5.4	1	11.6	0.5	0	0	0	0	0	0	0	0	0	2.2	6.5	1	2.2	0	0	8	2.4	0	0	0	0.4	0	0	0	0	0	0	0	0	0	0	0	0	0	0	0	0	0	0	0	0	0	0	0	0	0	0	0	0	0	0	0	0	0	0	0	0	0	0	0	0	0	0	0	0.9	0	0	0	0	0	0	0	0	0	0	0	0	3.7	0.1	0.2	0	0	0	0	0	0	0	0	0	0	0	0	0	0	0	0	0	0	0	0	0	0	0	0	0	0	0	0	0	0	0	0	0	0	0	0	0	0	0	0	0	0	0	0	0	0	0	0	0	0	0	0	0	0	0	0	0	0	0	0	0	0	0	0	0	0	0	0	0	0	0.6	0	0
0	0	0	0	0	0	0	0	1.8	2.9	1.5	5.4	1	11.6	0.5	0	0	0	0	0	0	0	0	0	2.2	6.5	1	2.2	0	0	8	2.4	0	0	0	0.4	0	0	0	0	0	0	0	0	0	0	0	0	0	0	0	0	0	0	0	0	0	0	0	0	0	0	0	0	0	0	0	0	0	0	0	0	0	0	0	0	0	0	0	0.9	0	0	0	0	0	0	0	0	0	0	0	0	3.7	0.1	0.2	0	0	0	0	0	0	0	0	0	0	0	0	0	0	0	0	0	0	0	0	0	0	0	0	0	0	0	0	0	0	0	0	0	0	0	0	0	0	0	0	0	0	0	0	0	0	0	0	0	0	0	0	0	0	0	0	0	0	0	0	0	0	0	0	0	0	0	0	0	0	0.6	0	0
0	0	0	0	0	0	0	0	1.8	2.9	1.5	5.4	1	11.6	0.5	0	0	0	0	0	0	0	0	0	2.2	6.5	1	2.2	0	0	8	2.4	0	0	0	0.4	0	0	0	0	0	0	0	0	0	0	0	0	0	0	0	0	0	0	0	0	0	0	0	0	0	0	0	0	0	0	0	0	0	0	0	0	0	0	0	0	0	0	0	0.9	0	0	0	0	0	0	0	0	0	0	0	0	3.7	0.1	0.2	0	0	0	0	0	0	0	0	0	0	0	0	0	0	0	0	0	0	0	0	0	0	0	0	0	0	0	0	0	0	0	0	0	0	0	0	0	0	0	0	0	0	0	0	0	0	0	0	0	0	0	0	0	0	0	0	0	0	0	0	0	0	0	0	0	0	0	0	0	0	0.6	0	0
0	0	0	0	0	0	0	0	1.8	2.9	1.5	5.4	1	11.6	0.5	0	0	0	0	0	0	0	0	0	2.2	6.5	1	2.2	0	0	8	2.4	0	0	0	0.4	0	0	0	0	0	0	0	0	0	0	0	0	0	0	0	0	0	0	0	0	0	0	0	0	0	0	0	0	0	0	0	0	0	0	0	0	0	0	0	0	0	0	0	0.9	0	0	0	0	0	0	0	0	0	0	0	0	3.7	0.1	0.2	0	0	0	0	0	0	0	0	0	0	0	0	0	0	0	0	0	0	0	0	0	0	0	0	0	0	0	0	0	0	0	0	0	0	0	0	0	0	0	0	0	0	0	0	0	0	0	0	0	0	0	0	0	0	0	0	0	0	0	0	0	0	0	0	0	0	0	0	0	0	0.6	0	0
0	0	0	0	0	0	0	0	3.7	2.1	0.6	12.9	1.7	10.7	2	0	0	0	0	0	0	0	0	0	5	17.6	2.7	1.5	0	0	13.4	1.9	1.3	0	0	0.6	0	0	0	0	0	0	0	0	0	0	0	0	0	0	0	0	0	0	0	0	0	0	0	0	0	0	0	0	0	0	0	0	0	0	0	0	0	0	0	0	0	0	0.1	0.8	0	0	0	0	0	0	0	0	0	0	0	0	5.8	0	0	0	0	0	0	0	0	0	0	0	0	0	0	0	0	0	0	0	0	0	0	0	0	0	0	0	0	0	0	0	0	0	0	0	0	0	0	0	0	0	0	0	0	0	0	0	0	0	0	0	0	0	0	0	0	0	0	0	0	0	0	0	0	0	0	0	0	0	0	0	0	0	0	0
0	0	0	0	0	0	0	0	1.8	2.9	1.5	5.4	1	11.6	0.5	0	0	0	0	0	0	0	0	0	2.2	6.5	1	2.2	0	0	8	2.4	0	0	0	0.4	0	0	0	0	0	0	0	0	0	0	0	0	0	0	0	0	0	0	0	0	0	0	0	0	0	0	0	0	0	0	0	0	0	0	0	0	0	0	0	0	0	0	0	0.9	0	0	0	0	0	0	0	0	0	0	0	0	3.7	0.1	0.2	0	0	0	0	0	0	0	0	0	0	0	0	0	0	0	0	0	0	0	0	0	0	0	0	0	0	0	0	0	0	0	0	0	0	0	0	0	0	0	0	0	0	0	0	0	0	0	0	0	0	0	0	0	0	0	0	0	0	0	0	0	0	0	0	0	0	0	0	0	0	0.6	0	0
0	0	0	0	0	0	0	0	1.8	2.9	1.5	5.4	1	11.6	0.5	0	0	0	0	0	0	0	0	0	2.2	6.5	1	2.2	0	0	8	2.4	0	0	0	0.4	0	0	0	0	0	0	0	0	0	0	0	0	0	0	0	0	0	0	0	0	0	0	0	0	0	0	0	0	0	0	0	0	0	0	0	0	0	0	0	0	0	0	0	0.9	0	0	0	0	0	0	0	0	0	0	0	0	3.7	0.1	0.2	0	0	0	0	0	0	0	0	0	0	0	0	0	0	0	0	0	0	0	0	0	0	0	0	0	0	0	0	0	0	0	0	0	0	0	0	0	0	0	0	0	0	0	0	0	0	0	0	0	0	0	0	0	0	0	0	0	0	0	0	0	0	0	0	0	0	0	0	0	0	0.6	0	0
0	0	0	0	0	0	0	0	1.8	2.9	1.5	5.4	1	11.6	0.5	0	0	0	0	0	0	0	0	0	2.2	6.5	1	2.2	0	0	8	2.4	0	0	0	0.4	0	0	0	0	0	0	0	0	0	0	0	0	0	0	0	0	0	0	0	0	0	0	0	0	0	0	0	0	0	0	0	0	0	0	0	0	0	0	0	0	0	0	0	0.9	0	0	0	0	0	0	0	0	0	0	0	0	3.7	0.1	0.2	0	0	0	0	0	0	0	0	0	0	0	0	0	0	0	0	0	0	0	0	0	0	0	0	0	0	0	0	0	0	0	0	0	0	0	0	0	0	0	0	0	0	0	0	0	0	0	0	0	0	0	0	0	0	0	0	0	0	0	0	0	0	0	0	0	0	0	0	0	0	0.6	0	0
0	0	0	0	0	0	0	0	3.7	2.1	0.6	12.9	1.7	10.7	2	0	0	0	0	0	0	0	0	0	5	17.6	2.7	1.5	0	0	13.4	1.9	1.3	0	0	0.6	0	0	0	0	0	0	0	0	0	0	0	0	0	0	0	0	0	0	0	0	0	0	0	0	0	0	0	0	0	0	0	0	0	0	0	0	0	0	0	0	0	0	0.1	0.8	0	0	0	0	0	0	0	0	0	0	0	0	5.8	0	0	0	0	0	0	0	0	0	0	0	0	0	0	0	0	0	0	0	0	0	0	0	0	0	0	0	0	0	0	0	0	0	0	0	0	0	0	0	0	0	0	0	0	0	0	0	0	0	0	0	0	0	0	0	0	0	0	0	0	0	0	0	0	0	0	0	0	0	0	0	0	0	0	0
0	0	0	0	0	0	0	0	3.7	2.1	0.6	12.9	1.7	10.7	2	0	0	0	0	0	0	0	0	0	5	17.6	2.7	1.5	0	0	13.4	1.9	1.3	0	0	0.6	0	0	0	0	0	0	0	0	0	0	0	0	0	0	0	0	0	0	0	0	0	0	0	0	0	0	0	0	0	0	0	0	0	0	0	0	0	0	0	0	0	0	0.1	0.8	0	0	0	0	0	0	0	0	0	0	0	0	5.8	0	0	0	0	0	0	0	0	0	0	0	0	0	0	0	0	0	0	0	0	0	0	0	0	0	0	0	0	0	0	0	0	0	0	0	0	0	0	0	0	0	0	0	0	0	0	0	0	0	0	0	0	0	0	0	0	0	0	0	0	0	0	0	0	0	0	0	0	0	0	0	0	0	0	0
0	0	0	0	0	0	0	0	1.8	2.9	1.5	5.4	1	11.6	0.5	0	0	0	0	0	0	0	0	0	2.2	6.5	1	2.2	0	0	8	2.4	0	0	0	0.4	0	0	0	0	0	0	0	0	0	0	0	0	0	0	0	0	0	0	0	0	0	0	0	0	0	0	0	0	0	0	0	0	0	0	0	0	0	0	0	0	0	0	0	0.9	0	0	0	0	0	0	0	0	0	0	0	0	3.7	0.1	0.2	0	0	0	0	0	0	0	0	0	0	0	0	0	0	0	0	0	0	0	0	0	0	0	0	0	0	0	0	0	0	0	0	0	0	0	0	0	0	0	0	0	0	0	0	0	0	0	0	0	0	0	0	0	0	0	0	0	0	0	0	0	0	0	0	0	0	0	0	0	0	0.6	0	0
0	0	0	0	0	0	0	0	3.7	2.1	0.6	12.9	1.7	10.7	2	0	0	0	0	0	0	0	0	0	5	17.6	2.7	1.5	0	0	13.4	1.9	1.3	0	0	0.6	0	0	0	0	0	0	0	0	0	0	0	0	0	0	0	0	0	0	0	0	0	0	0	0	0	0	0	0	0	0	0	0	0	0	0	0	0	0	0	0	0	0	0.1	0.8	0	0	0	0	0	0	0	0	0	0	0	0	5.8	0	0	0	0	0	0	0	0	0	0	0	0	0	0	0	0	0	0	0	0	0	0	0	0	0	0	0	0	0	0	0	0	0	0	0	0	0	0	0	0	0	0	0	0	0	0	0	0	0	0	0	0	0	0	0	0	0	0	0	0	0	0	0	0	0	0	0	0	0	0	0	0	0	0	0
0	0	0	0	0	0	0	0	1.8	2.9	1.5	5.4	1	11.6	0.5	0	0	0	0	0	0	0	0	0	2.2	6.5	1	2.2	0	0	8	2.4	0	0	0	0.4	0	0	0	0	0	0	0	0	0	0	0	0	0	0	0	0	0	0	0	0	0	0	0	0	0	0	0	0	0	0	0	0	0	0	0	0	0	0	0	0	0	0	0	0.9	0	0	0	0	0	0	0	0	0	0	0	0	3.7	0.1	0.2	0	0	0	0	0	0	0	0	0	0	0	0	0	0	0	0	0	0	0	0	0	0	0	0	0	0	0	0	0	0	0	0	0	0	0	0	0	0	0	0	0	0	0	0	0	0	0	0	0	0	0	0	0	0	0	0	0	0	0	0	0	0	0	0	0	0	0	0	0	0	0.6	0	0
0	0	0	0	0	0	0	0	1.8	2.9	1.5	5.4	1	11.6	0.5	0	0	0	0	0	0	0	0	0	2.2	6.5	1	2.2	0	0	8	2.4	0	0	0	0.4	0	0	0	0	0	0	0	0	0	0	0	0	0	0	0	0	0	0	0	0	0	0	0	0	0	0	0	0	0	0	0	0	0	0	0	0	0	0	0	0	0	0	0	0.9	0	0	0	0	0	0	0	0	0	0	0	0	3.7	0.1	0.2	0	0	0	0	0	0	0	0	0	0	0	0	0	0	0	0	0	0	0	0	0	0	0	0	0	0	0	0	0	0	0	0	0	0	0	0	0	0	0	0	0	0	0	0	0	0	0	0	0	0	0	0	0	0	0	0	0	0	0	0	0	0	0	0	0	0	0	0	0	0	0.6	0	0
0	0	0	0	0	0	0	0	3.7	2.1	0.6	12.9	1.7	10.7	2	0	0	0	0	0	0	0	0	0	5	17.6	2.7	1.5	0	0	13.4	1.9	1.3	0	0	0.6	0	0	0	0	0	0	0	0	0	0	0	0	0	0	0	0	0	0	0	0	0	0	0	0	0	0	0	0	0	0	0	0	0	0	0	0	0	0	0	0	0	0	0.1	0.8	0	0	0	0	0	0	0	0	0	0	0	0	5.8	0	0	0	0	0	0	0	0	0	0	0	0	0	0	0	0	0	0	0	0	0	0	0	0	0	0	0	0	0	0	0	0	0	0	0	0	0	0	0	0	0	0	0	0	0	0	0	0	0	0	0	0	0	0	0	0	0	0	0	0	0	0	0	0	0	0	0	0	0	0	0	0	0	0	0
0	0	0	0	0	0	0	0	3.7	2.1	0.6	12.9	1.7	10.7	2	0	0	0	0	0	0	0	0	0	5	17.6	2.7	1.5	0	0	13.4	1.9	1.3	0	0	0.6	0	0	0	0	0	0	0	0	0	0	0	0	0	0	0	0	0	0	0	0	0	0	0	0	0	0	0	0	0	0	0	0	0	0	0	0	0	0	0	0	0	0	0.1	0.8	0	0	0	0	0	0	0	0	0	0	0	0	5.8	0	0	0	0	0	0	0	0	0	0	0	0	0	0	0	0	0	0	0	0	0	0	0	0	0	0	0	0	0	0	0	0	0	0	0	0	0	0	0	0	0	0	0	0	0	0	0	0	0	0	0	0	0	0	0	0	0	0	0	0	0	0	0	0	0	0	0	0	0	0	0	0	0	0	0
0	0	0	0	0	0	0	0	4.5	4	2.5	9.1	7.7	5.9	0.3	0	0	0	0	0	0	0	0	0	2.8	17.8	2.9	0.1	0	0	13.7	4.2	1.1	0	0	1.4	0	0	0	0	0	0	0	0	0	0	0	0	0	0	0	0	0	0	0	0	0	0	0	0	0	0	0.7	0	0	0	0	0	0	0	0	0	0	0	0	0	0	0	0.3	2.3	0	0	0	0	0	0	0	0	0	0	0	0	10.3	0	2	0	0	0	0	0	0	0	0	0	0	0	0	0	0	0	0	0	0	0	0	0	0	0	0	0	0	0	0	0	0	0	0	0	0.5	0	0	0	0	0	0	0	0	0	0	0	0	0	0	0	0	0	0	0	0	0	0	0	0	0	0	0	0	0	0	0	0	0	0	0	0	0	0	0.3
0	0	0	0	0	0	0	0	4.5	4	2.5	9.1	7.7	5.9	0.3	0	0	0	0	0	0	0	0	0	2.8	17.8	2.9	0.1	0	0	13.7	4.2	1.1	0	0	1.4	0	0	0	0	0	0	0	0	0	0	0	0	0	0	0	0	0	0	0	0	0	0	0	0	0	0	0.7	0	0	0	0	0	0	0	0	0	0	0	0	0	0	0	0.3	2.3	0	0	0	0	0	0	0	0	0	0	0	0	10.3	0	2	0	0	0	0	0	0	0	0	0	0	0	0	0	0	0	0	0	0	0	0	0	0	0	0	0	0	0	0	0	0	0	0	0	0.5	0	0	0	0	0	0	0	0	0	0	0	0	0	0	0	0	0	0	0	0	0	0	0	0	0	0	0	0	0	0	0	0	0	0	0	0	0	0	0.3
0	0	0	0	0	0	0	0	1.8	2.9	1.5	5.4	1	11.6	0.5	0	0	0	0	0	0	0	0	0	2.2	6.5	1	2.2	0	0	8	2.4	0	0	0	0.4	0	0	0	0	0	0	0	0	0	0	0	0	0	0	0	0	0	0	0	0	0	0	0	0	0	0	0	0	0	0	0	0	0	0	0	0	0	0	0	0	0	0	0	0.9	0	0	0	0	0	0	0	0	0	0	0	0	3.7	0.1	0.2	0	0	0	0	0	0	0	0	0	0	0	0	0	0	0	0	0	0	0	0	0	0	0	0	0	0	0	0	0	0	0	0	0	0	0	0	0	0	0	0	0	0	0	0	0	0	0	0	0	0	0	0	0	0	0	0	0	0	0	0	0	0	0	0	0	0	0	0	0	0	0.6	0	0
0	0	0	0	0	0	0	0	1.8	2.9	1.5	5.4	1	11.6	0.5	0	0	0	0	0	0	0	0	0	2.2	6.5	1	2.2	0	0	8	2.4	0	0	0	0.4	0	0	0	0	0	0	0	0	0	0	0	0	0	0	0	0	0	0	0	0	0	0	0	0	0	0	0	0	0	0	0	0	0	0	0	0	0	0	0	0	0	0	0	0.9	0	0	0	0	0	0	0	0	0	0	0	0	3.7	0.1	0.2	0	0	0	0	0	0	0	0	0	0	0	0	0	0	0	0	0	0	0	0	0	0	0	0	0	0	0	0	0	0	0	0	0	0	0	0	0	0	0	0	0	0	0	0	0	0	0	0	0	0	0	0	0	0	0	0	0	0	0	0	0	0	0	0	0	0	0	0	0	0	0.6	0	0
0	0	0	0	0	0	0	0	1.8	2.9	1.5	5.4	1	11.6	0.5	0	0	0	0	0	0	0	0	0	2.2	6.5	1	2.2	0	0	8	2.4	0	0	0	0.4	0	0	0	0	0	0	0	0	0	0	0	0	0	0	0	0	0	0	0	0	0	0	0	0	0	0	0	0	0	0	0	0	0	0	0	0	0	0	0	0	0	0	0	0.9	0	0	0	0	0	0	0	0	0	0	0	0	3.7	0.1	0.2	0	0	0	0	0	0	0	0	0	0	0	0	0	0	0	0	0	0	0	0	0	0	0	0	0	0	0	0	0	0	0	0	0	0	0	0	0	0	0	0	0	0	0	0	0	0	0	0	0	0	0	0	0	0	0	0	0	0	0	0	0	0	0	0	0	0	0	0	0	0	0.6	0	0
0	0	0	0	0	0	0	0	3.7	2.1	0.6	12.9	1.7	10.7	2	0	0	0	0	0	0	0	0	0	5	17.6	2.7	1.5	0	0	13.4	1.9	1.3	0	0	0.6	0	0	0	0	0	0	0	0	0	0	0	0	0	0	0	0	0	0	0	0	0	0	0	0	0	0	0	0	0	0	0	0	0	0	0	0	0	0	0	0	0	0	0.1	0.8	0	0	0	0	0	0	0	0	0	0	0	0	5.8	0	0	0	0	0	0	0	0	0	0	0	0	0	0	0	0	0	0	0	0	0	0	0	0	0	0	0	0	0	0	0	0	0	0	0	0	0	0	0	0	0	0	0	0	0	0	0	0	0	0	0	0	0	0	0	0	0	0	0	0	0	0	0	0	0	0	0	0	0	0	0	0	0	0	0
0	0	0	0	0	0	0	0	1.8	2.9	1.5	5.4	1	11.6	0.5	0	0	0	0	0	0	0	0	0	2.2	6.5	1	2.2	0	0	8	2.4	0	0	0	0.4	0	0	0	0	0	0	0	0	0	0	0	0	0	0	0	0	0	0	0	0	0	0	0	0	0	0	0	0	0	0	0	0	0	0	0	0	0	0	0	0	0	0	0	0.9	0	0	0	0	0	0	0	0	0	0	0	0	3.7	0.1	0.2	0	0	0	0	0	0	0	0	0	0	0	0	0	0	0	0	0	0	0	0	0	0	0	0	0	0	0	0	0	0	0	0	0	0	0	0	0	0	0	0	0	0	0	0	0	0	0	0	0	0	0	0	0	0	0	0	0	0	0	0	0	0	0	0	0	0	0	0	0	0	0.6	0	0
0	0	0	0	0	0	0	0	1.8	2.9	1.5	5.4	1	11.6	0.5	0	0	0	0	0	0	0	0	0	2.2	6.5	1	2.2	0	0	8	2.4	0	0	0	0.4	0	0	0	0	0	0	0	0	0	0	0	0	0	0	0	0	0	0	0	0	0	0	0	0	0	0	0	0	0	0	0	0	0	0	0	0	0	0	0	0	0	0	0	0.9	0	0	0	0	0	0	0	0	0	0	0	0	3.7	0.1	0.2	0	0	0	0	0	0	0	0	0	0	0	0	0	0	0	0	0	0	0	0	0	0	0	0	0	0	0	0	0	0	0	0	0	0	0	0	0	0	0	0	0	0	0	0	0	0	0	0	0	0	0	0	0	0	0	0	0	0	0	0	0	0	0	0	0	0	0	0	0	0	0.6	0	0
0	0	0	0	0	0	0	0	1.8	2.9	1.5	5.4	1	11.6	0.5	0	0	0	0	0	0	0	0	0	2.2	6.5	1	2.2	0	0	8	2.4	0	0	0	0.4	0	0	0	0	0	0	0	0	0	0	0	0	0	0	0	0	0	0	0	0	0	0	0	0	0	0	0	0	0	0	0	0	0	0	0	0	0	0	0	0	0	0	0	0.9	0	0	0	0	0	0	0	0	0	0	0	0	3.7	0.1	0.2	0	0	0	0	0	0	0	0	0	0	0	0	0	0	0	0	0	0	0	0	0	0	0	0	0	0	0	0	0	0	0	0	0	0	0	0	0	0	0	0	0	0	0	0	0	0	0	0	0	0	0	0	0	0	0	0	0	0	0	0	0	0	0	0	0	0	0	0	0	0	0.6	0	0
0	0	0	0	0	0	0	0	3.7	2.1	0.6	12.9	1.7	10.7	2	0	0	0	0	0	0	0	0	0	5	17.6	2.7	1.5	0	0	13.4	1.9	1.3	0	0	0.6	0	0	0	0	0	0	0	0	0	0	0	0	0	0	0	0	0	0	0	0	0	0	0	0	0	0	0	0	0	0	0	0	0	0	0	0	0	0	0	0	0	0	0.1	0.8	0	0	0	0	0	0	0	0	0	0	0	0	5.8	0	0	0	0	0	0	0	0	0	0	0	0	0	0	0	0	0	0	0	0	0	0	0	0	0	0	0	0	0	0	0	0	0	0	0	0	0	0	0	0	0	0	0	0	0	0	0	0	0	0	0	0	0	0	0	0	0	0	0	0	0	0	0	0	0	0	0	0	0	0	0	0	0	0	0
0	0	0	0	0	0	0	0	3.7	2.1	0.6	12.9	1.7	10.7	2	0	0	0	0	0	0	0	0	0	5	17.6	2.7	1.5	0	0	13.4	1.9	1.3	0	0	0.6	0	0	0	0	0	0	0	0	0	0	0	0	0	0	0	0	0	0	0	0	0	0	0	0	0	0	0	0	0	0	0	0	0	0	0	0	0	0	0	0	0	0	0.1	0.8	0	0	0	0	0	0	0	0	0	0	0	0	5.8	0	0	0	0	0	0	0	0	0	0	0	0	0	0	0	0	0	0	0	0	0	0	0	0	0	0	0	0	0	0	0	0	0	0	0	0	0	0	0	0	0	0	0	0	0	0	0	0	0	0	0	0	0	0	0	0	0	0	0	0	0	0	0	0	0	0	0	0	0	0	0	0	0	0	0
0	0	0	0	0	0	0	0	3.7	2.1	0.6	12.9	1.7	10.7	2	0	0	0	0	0	0	0	0	0	5	17.6	2.7	1.5	0	0	13.4	1.9	1.3	0	0	0.6	0	0	0	0	0	0	0	0	0	0	0	0	0	0	0	0	0	0	0	0	0	0	0	0	0	0	0	0	0	0	0	0	0	0	0	0	0	0	0	0	0	0	0.1	0.8	0	0	0	0	0	0	0	0	0	0	0	0	5.8	0	0	0	0	0	0	0	0	0	0	0	0	0	0	0	0	0	0	0	0	0	0	0	0	0	0	0	0	0	0	0	0	0	0	0	0	0	0	0	0	0	0	0	0	0	0	0	0	0	0	0	0	0	0	0	0	0	0	0	0	0	0	0	0	0	0	0	0	0	0	0	0	0	0	0
0	0	0	0	0	0	0	0	3.7	2.1	0.6	12.9	1.7	10.7	2	0	0	0	0	0	0	0	0	0	5	17.6	2.7	1.5	0	0	13.4	1.9	1.3	0	0	0.6	0	0	0	0	0	0	0	0	0	0	0	0	0	0	0	0	0	0	0	0	0	0	0	0	0	0	0	0	0	0	0	0	0	0	0	0	0	0	0	0	0	0	0.1	0.8	0	0	0	0	0	0	0	0	0	0	0	0	5.8	0	0	0	0	0	0	0	0	0	0	0	0	0	0	0	0	0	0	0	0	0	0	0	0	0	0	0	0	0	0	0	0	0	0	0	0	0	0	0	0	0	0	0	0	0	0	0	0	0	0	0	0	0	0	0	0	0	0	0	0	0	0	0	0	0	0	0	0	0	0	0	0	0	0	0
0	0	0	0	0	0	0	0	1.8	2.9	1.5	5.4	1	11.6	0.5	0	0	0	0	0	0	0	0	0	2.2	6.5	1	2.2	0	0	8	2.4	0	0	0	0.4	0	0	0	0	0	0	0	0	0	0	0	0	0	0	0	0	0	0	0	0	0	0	0	0	0	0	0	0	0	0	0	0	0	0	0	0	0	0	0	0	0	0	0	0.9	0	0	0	0	0	0	0	0	0	0	0	0	3.7	0.1	0.2	0	0	0	0	0	0	0	0	0	0	0	0	0	0	0	0	0	0	0	0	0	0	0	0	0	0	0	0	0	0	0	0	0	0	0	0	0	0	0	0	0	0	0	0	0	0	0	0	0	0	0	0	0	0	0	0	0	0	0	0	0	0	0	0	0	0	0	0	0	0	0.6	0	0
0	0	0.8	0.2	0	0	0	0	4.6	13.4	0.7	6.8	5	2.9	0.2	0	0.4	0	0	0	0	0	0	0	0.6	1.6	1.1	1.5	0	0	5.9	2.2	0.5	0.7	6.5	0.2	0	0	0	0	0	0	0	0	0	0	0	0	0	0	0	0	0	0	0	0	0	0	0	0	0	0	2.8	0.3	0	0	0	0	0	1	1.4	0	0.3	2.4	0	0	0	0	4	4.4	0.1	0	0	0	0	0	0	0	0	0	0	0	9.8	0	0.2	0	0	0	0	0	0	0	0	0	0.8	0	0	0	0	1	0	0	0	0	0	0	0	0	0	0	0	0	0	0	0	1.6	0.2	0	0	0	0	0	0	0	0.1	0	2.7	0	0	0	0	0	1	0	0	0	0	0	0	0	0	0	0	0	0	0	0	0	0	0	0	0	0	0	0	0	0	0
0	0	0	0	0	0	0	0	3.7	2.1	0.6	12.9	1.7	10.7	2	0	0	0	0	0	0	0	0	0	5	17.6	2.7	1.5	0	0	13.4	1.9	1.3	0	0	0.6	0	0	0	0	0	0	0	0	0	0	0	0	0	0	0	0	0	0	0	0	0	0	0	0	0	0	0	0	0	0	0	0	0	0	0	0	0	0	0	0	0	0	0.1	0.8	0	0	0	0	0	0	0	0	0	0	0	0	5.8	0	0	0	0	0	0	0	0	0	0	0	0	0	0	0	0	0	0	0	0	0	0	0	0	0	0	0	0	0	0	0	0	0	0	0	0	0	0	0	0	0	0	0	0	0	0	0	0	0	0	0	0	0	0	0	0	0	0	0	0	0	0	0	0	0	0	0	0	0	0	0	0	0	0	0
0	0	0	0	0	0	0	0	1.8	2.9	1.5	5.4	1	11.6	0.5	0	0	0	0	0	0	0	0	0	2.2	6.5	1	2.2	0	0	8	2.4	0	0	0	0.4	0	0	0	0	0	0	0	0	0	0	0	0	0	0	0	0	0	0	0	0	0	0	0	0	0	0	0	0	0	0	0	0	0	0	0	0	0	0	0	0	0	0	0	0.9	0	0	0	0	0	0	0	0	0	0	0	0	3.7	0.1	0.2	0	0	0	0	0	0	0	0	0	0	0	0	0	0	0	0	0	0	0	0	0	0	0	0	0	0	0	0	0	0	0	0	0	0	0	0	0	0	0	0	0	0	0	0	0	0	0	0	0	0	0	0	0	0	0	0	0	0	0	0	0	0	0	0	0	0	0	0	0	0	0.6	0	0
0	0	0	0	0	0	0	0	1.8	2.9	1.5	5.4	1	11.6	0.5	0	0	0	0	0	0	0	0	0	2.2	6.5	1	2.2	0	0	8	2.4	0	0	0	0.4	0	0	0	0	0	0	0	0	0	0	0	0	0	0	0	0	0	0	0	0	0	0	0	0	0	0	0	0	0	0	0	0	0	0	0	0	0	0	0	0	0	0	0	0.9	0	0	0	0	0	0	0	0	0	0	0	0	3.7	0.1	0.2	0	0	0	0	0	0	0	0	0	0	0	0	0	0	0	0	0	0	0	0	0	0	0	0	0	0	0	0	0	0	0	0	0	0	0	0	0	0	0	0	0	0	0	0	0	0	0	0	0	0	0	0	0	0	0	0	0	0	0	0	0	0	0	0	0	0	0	0	0	0	0.6	0	0
0	0	0.8	0.2	0	0	0	0	4.6	13.4	0.7	6.8	5	2.9	0.2	0	0.4	0	0	0	0	0	0	0	0.6	1.6	1.1	1.5	0	0	5.9	2.2	0.5	0.7	6.5	0.2	0	0	0	0	0	0	0	0	0	0	0	0	0	0	0	0	0	0	0	0	0	0	0	0	0	0	2.8	0.3	0	0	0	0	0	1	1.4	0	0.3	2.4	0	0	0	0	4	4.4	0.1	0	0	0	0	0	0	0	0	0	0	0	9.8	0	0.2	0	0	0	0	0	0	0	0	0	0.8	0	0	0	0	1	0	0	0	0	0	0	0	0	0	0	0	0	0	0	0	1.6	0.2	0	0	0	0	0	0	0	0.1	0	2.7	0	0	0	0	0	1	0	0	0	0	0	0	0	0	0	0	0	0	0	0	0	0	0	0	0	0	0	0	0	0	0
0	0	0.8	0.2	0	0	0	0	4.6	13.4	0.7	6.8	5	2.9	0.2	0	0.4	0	0	0	0	0	0	0	0.6	1.6	1.1	1.5	0	0	5.9	2.2	0.5	0.7	6.5	0.2	0	0	0	0	0	0	0	0	0	0	0	0	0	0	0	0	0	0	0	0	0	0	0	0	0	0	2.8	0.3	0	0	0	0	0	1	1.4	0	0.3	2.4	0	0	0	0	4	4.4	0.1	0	0	0	0	0	0	0	0	0	0	0	9.8	0	0.2	0	0	0	0	0	0	0	0	0	0.8	0	0	0	0	1	0	0	0	0	0	0	0	0	0	0	0	0	0	0	0	1.6	0.2	0	0	0	0	0	0	0	0.1	0	2.7	0	0	0	0	0	1	0	0	0	0	0	0	0	0	0	0	0	0	0	0	0	0	0	0	0	0	0	0	0	0	0
0	0	0.8	0.2	0	0	0	0	4.6	13.4	0.7	6.8	5	2.9	0.2	0	0.4	0	0	0	0	0	0	0	0.6	1.6	1.1	1.5	0	0	5.9	2.2	0.5	0.7	6.5	0.2	0	0	0	0	0	0	0	0	0	0	0	0	0	0	0	0	0	0	0	0	0	0	0	0	0	0	2.8	0.3	0	0	0	0	0	1	1.4	0	0.3	2.4	0	0	0	0	4	4.4	0.1	0	0	0	0	0	0	0	0	0	0	0	9.8	0	0.2	0	0	0	0	0	0	0	0	0	0.8	0	0	0	0	1	0	0	0	0	0	0	0	0	0	0	0	0	0	0	0	1.6	0.2	0	0	0	0	0	0	0	0.1	0	2.7	0	0	0	0	0	1	0	0	0	0	0	0	0	0	0	0	0	0	0	0	0	0	0	0	0	0	0	0	0	0	0
0	0	0.8	0.2	0	0	0	0	4.6	13.4	0.7	6.8	5	2.9	0.2	0	0.4	0	0	0	0	0	0	0	0.6	1.6	1.1	1.5	0	0	5.9	2.2	0.5	0.7	6.5	0.2	0	0	0	0	0	0	0	0	0	0	0	0	0	0	0	0	0	0	0	0	0	0	0	0	0	0	2.8	0.3	0	0	0	0	0	1	1.4	0	0.3	2.4	0	0	0	0	4	4.4	0.1	0	0	0	0	0	0	0	0	0	0	0	9.8	0	0.2	0	0	0	0	0	0	0	0	0	0.8	0	0	0	0	1	0	0	0	0	0	0	0	0	0	0	0	0	0	0	0	1.6	0.2	0	0	0	0	0	0	0	0.1	0	2.7	0	0	0	0	0	1	0	0	0	0	0	0	0	0	0	0	0	0	0	0	0	0	0	0	0	0	0	0	0	0	0
0	0	0.8	0.2	0	0	0	0	4.6	13.4	0.7	6.8	5	2.9	0.2	0	0.4	0	0	0	0	0	0	0	0.6	1.6	1.1	1.5	0	0	5.9	2.2	0.5	0.7	6.5	0.2	0	0	0	0	0	0	0	0	0	0	0	0	0	0	0	0	0	0	0	0	0	0	0	0	0	0	2.8	0.3	0	0	0	0	0	1	1.4	0	0.3	2.4	0	0	0	0	4	4.4	0.1	0	0	0	0	0	0	0	0	0	0	0	9.8	0	0.2	0	0	0	0	0	0	0	0	0	0.8	0	0	0	0	1	0	0	0	0	0	0	0	0	0	0	0	0	0	0	0	1.6	0.2	0	0	0	0	0	0	0	0.1	0	2.7	0	0	0	0	0	1	0	0	0	0	0	0	0	0	0	0	0	0	0	0	0	0	0	0	0	0	0	0	0	0	0
0	0	0.8	0.2	0	0	0	0	4.6	13.4	0.7	6.8	5	2.9	0.2	0	0.4	0	0	0	0	0	0	0	0.6	1.6	1.1	1.5	0	0	5.9	2.2	0.5	0.7	6.5	0.2	0	0	0	0	0	0	0	0	0	0	0	0	0	0	0	0	0	0	0	0	0	0	0	0	0	0	2.8	0.3	0	0	0	0	0	1	1.4	0	0.3	2.4	0	0	0	0	4	4.4	0.1	0	0	0	0	0	0	0	0	0	0	0	9.8	0	0.2	0	0	0	0	0	0	0	0	0	0.8	0	0	0	0	1	0	0	0	0	0	0	0	0	0	0	0	0	0	0	0	1.6	0.2	0	0	0	0	0	0	0	0.1	0	2.7	0	0	0	0	0	1	0	0	0	0	0	0	0	0	0	0	0	0	0	0	0	0	0	0	0	0	0	0	0	0	0
0	0	0.8	0.2	0	0	0	0	4.6	13.4	0.7	6.8	5	2.9	0.2	0	0.4	0	0	0	0	0	0	0	0.6	1.6	1.1	1.5	0	0	5.9	2.2	0.5	0.7	6.5	0.2	0	0	0	0	0	0	0	0	0	0	0	0	0	0	0	0	0	0	0	0	0	0	0	0	0	0	2.8	0.3	0	0	0	0	0	1	1.4	0	0.3	2.4	0	0	0	0	4	4.4	0.1	0	0	0	0	0	0	0	0	0	0	0	9.8	0	0.2	0	0	0	0	0	0	0	0	0	0.8	0	0	0	0	1	0	0	0	0	0	0	0	0	0	0	0	0	0	0	0	1.6	0.2	0	0	0	0	0	0	0	0.1	0	2.7	0	0	0	0	0	1	0	0	0	0	0	0	0	0	0	0	0	0	0	0	0	0	0	0	0	0	0	0	0	0	0
0	0	0.8	0.2	0	0	0	0	4.6	13.4	0.7	6.8	5	2.9	0.2	0	0.4	0	0	0	0	0	0	0	0.6	1.6	1.1	1.5	0	0	5.9	2.2	0.5	0.7	6.5	0.2	0	0	0	0	0	0	0	0	0	0	0	0	0	0	0	0	0	0	0	0	0	0	0	0	0	0	2.8	0.3	0	0	0	0	0	1	1.4	0	0.3	2.4	0	0	0	0	4	4.4	0.1	0	0	0	0	0	0	0	0	0	0	0	9.8	0	0.2	0	0	0	0	0	0	0	0	0	0.8	0	0	0	0	1	0	0	0	0	0	0	0	0	0	0	0	0	0	0	0	1.6	0.2	0	0	0	0	0	0	0	0.1	0	2.7	0	0	0	0	0	1	0	0	0	0	0	0	0	0	0	0	0	0	0	0	0	0	0	0	0	0	0	0	0	0	0
0	0	0	0	0	0	0	0	1.8	2.9	1.5	5.4	1	11.6	0.5	0	0	0	0	0	0	0	0	0	2.2	6.5	1	2.2	0	0	8	2.4	0	0	0	0.4	0	0	0	0	0	0	0	0	0	0	0	0	0	0	0	0	0	0	0	0	0	0	0	0	0	0	0	0	0	0	0	0	0	0	0	0	0	0	0	0	0	0	0	0.9	0	0	0	0	0	0	0	0	0	0	0	0	3.7	0.1	0.2	0	0	0	0	0	0	0	0	0	0	0	0	0	0	0	0	0	0	0	0	0	0	0	0	0	0	0	0	0	0	0	0	0	0	0	0	0	0	0	0	0	0	0	0	0	0	0	0	0	0	0	0	0	0	0	0	0	0	0	0	0	0	0	0	0	0	0	0	0	0	0.6	0	0
0	4.5	4	2.5	9.1	7.7	5.9	0.3	0	0	0	0	0	0	0	0	0	2.8	17.8	2.9	0.1	0	0	13.7	4.2	1.1	0	0	1.4	0	0	0	0	0	0	0	0	0	0	0	0	0	0	0	0	0	0	0	0	0	0	0	0	0	0	0.7	0	0	0	0	0	0	0	0	0	0	0	0	0	0	0	0.3	2.3	0	0	0	0	0	0	0	0	0	0	0	0	10.3	0	2	0	0	0	0	0	0	0	0	0	0	0	0	0	0	0	0	0	0	0	0	0	0	0	0	0	0	0	0	0	0	0	0	0	0.5	0	0	0	0	0	0	0	0	0	0	0	0	0	0	0	0	0	0	0	0	0	0	0	0	0	0	0	0	0	0	0	0	0	0	0	0	0	0	0.3	2.3	0	0	2.5	0.4	3.9	1.7
0	4.5	4	2.5	9.1	7.7	5.9	0.3	0	0	0	0	0	0	0	0	0	2.8	17.8	2.9	0.1	0	0	13.7	4.2	1.1	0	0	1.4	0	0	0	0	0	0	0	0	0	0	0	0	0	0	0	0	0	0	0	0	0	0	0	0	0	0	0.7	0	0	0	0	0	0	0	0	0	0	0	0	0	0	0	0.3	2.3	0	0	0	0	0	0	0	0	0	0	0	0	10.3	0	2	0	0	0	0	0	0	0	0	0	0	0	0	0	0	0	0	0	0	0	0	0	0	0	0	0	0	0	0	0	0	0	0	0	0.5	0	0	0	0	0	0	0	0	0	0	0	0	0	0	0	0	0	0	0	0	0	0	0	0	0	0	0	0	0	0	0	0	0	0	0	0	0	0	0.3	2.3	0	0	2.5	0.4	3.9	1.7
0	1.8	2.9	1.5	5.4	1	11.6	0.5	0	0	0	0	0	0	0	0	0	2.2	6.5	1	2.2	0	0	8	2.4	0	0	0	0.4	0	0	0	0	0	0	0	0	0	0	0	0	0	0	0	0	0	0	0	0	0	0	0	0	0	0	0	0	0	0	0	0	0	0	0	0	0	0	0	0	0	0	0	0.9	0	0	0	0	0	0	0	0	0	0	0	0	3.7	0.1	0.2	0	0	0	0	0	0	0	0	0	0	0	0	0	0	0	0	0	0	0	0	0	0	0	0	0	0	0	0	0	0	0	0	0	0	0	0	0	0	0	0	0	0	0	0	0	0	0	0	0	0	0	0	0	0	0	0	0	0	0	0	0	0	0	0	0	0	0	0	0	0	0.6	0	0	9.3	0.1	0	12.8	0	3.4	0.1
0	6.9	4.9	0	6.7	1.2	0.8	0.2	0	0	0	0	0	0	0	0	0	2.4	2.5	0.2	0.9	0	0	12.6	0.7	1.6	0	0	0	0	0	0	0.1	0	0	0	0	0	0	0	0	0	0.1	0	0	0	0	0	0	0	0	0	0	0	0	0	0	0.1	0	0	1	0.3	0.1	1.5	0.1	0.1	0.7	0	0	0.1	0	0	2.9	0	0	0	0	0	0	0	0	0	0	0	0	1.2	0	0	0	0	0	0	0	0	0	0	0	1.3	0	0	0	0	0.1	0.1	0.1	0	0	0	0	0	0	0	0	0	0	0	0	0.1	0.2	0	0.5	0	0	0	0	0	0	0	0	0.8	0.1	0	0	0	0	0	0	0	0	0	0	0.1	0	0	0	0	0	0	0	0	0	0	0	0	0	0	0	0	0	0	0	8	0	0	46.8	0	2.2	0.2
0	6.9	4.9	0	6.7	1.2	0.8	0.2	0	0	0	0	0	0	0	0	0	2.4	2.5	0.2	0.9	0	0	12.6	0.7	1.6	0	0	0	0	0	0	0.1	0	0	0	0	0	0	0	0	0	0.1	0	0	0	0	0	0	0	0	0	0	0	0	0	0	0.1	0	0	1	0.3	0.1	1.5	0.1	0.1	0.7	0	0	0.1	0	0	2.9	0	0	0	0	0	0	0	0	0	0	0	0	1.2	0	0	0	0	0	0	0	0	0	0	0	1.3	0	0	0	0	0.1	0.1	0.1	0	0	0	0	0	0	0	0	0	0	0	0	0.1	0.2	0	0.5	0	0	0	0	0	0	0	0	0.8	0.1	0	0	0	0	0	0	0	0	0	0	0.1	0	0	0	0	0	0	0	0	0	0	0	0	0	0	0	0	0	0	0	8	0	0	46.8	0	2.2	0.2
0	3.7	2.1	0.6	12.9	1.7	10.7	2	0	0	0	0	0	0	0	0	0	5	17.6	2.7	1.5	0	0	13.4	1.9	1.3	0	0	0.6	0	0	0	0	0	0	0	0	0	0	0	0	0	0	0	0	0	0	0	0	0	0	0	0	0	0	0	0	0	0	0	0	0	0	0	0	0	0	0	0	0	0	0.1	0.8	0	0	0	0	0	0	0	0	0	0	0	0	5.8	0	0	0	0	0	0	0	0	0	0	0	0	0	0	0	0	0	0	0	0	0	0	0	0	0	0	0	0	0	0	0	0	0	0	0	0	0	0	0	0	0	0	0	0	0	0	0	0	0	0	0	0	0	0	0	0	0	0	0	0	0	0	0	0	0	0	0	0	0	0	0	0	0	0	0	13.5	0	0.1	13.5	0	3.3	0.3
0	1.8	2.9	1.5	5.4	1	11.6	0.5	0	0	0	0	0	0	0	0	0	2.2	6.5	1	2.2	0	0	8	2.4	0	0	0	0.4	0	0	0	0	0	0	0	0	0	0	0	0	0	0	0	0	0	0	0	0	0	0	0	0	0	0	0	0	0	0	0	0	0	0	0	0	0	0	0	0	0	0	0	0.9	0	0	0	0	0	0	0	0	0	0	0	0	3.7	0.1	0.2	0	0	0	0	0	0	0	0	0	0	0	0	0	0	0	0	0	0	0	0	0	0	0	0	0	0	0	0	0	0	0	0	0	0	0	0	0	0	0	0	0	0	0	0	0	0	0	0	0	0	0	0	0	0	0	0	0	0	0	0	0	0	0	0	0	0	0	0	0	0	0.6	0	0	9.3	0.1	0	12.8	0	3.4	0.1
0	1.8	2.9	1.5	5.4	1	11.6	0.5	0	0	0	0	0	0	0	0	0	2.2	6.5	1	2.2	0	0	8	2.4	0	0	0	0.4	0	0	0	0	0	0	0	0	0	0	0	0	0	0	0	0	0	0	0	0	0	0	0	0	0	0	0	0	0	0	0	0	0	0	0	0	0	0	0	0	0	0	0	0.9	0	0	0	0	0	0	0	0	0	0	0	0	3.7	0.1	0.2	0	0	0	0	0	0	0	0	0	0	0	0	0	0	0	0	0	0	0	0	0	0	0	0	0	0	0	0	0	0	0	0	0	0	0	0	0	0	0	0	0	0	0	0	0	0	0	0	0	0	0	0	0	0	0	0	0	0	0	0	0	0	0	0	0	0	0	0	0	0	0.6	0	0	9.3	0.1	0	12.8	0	3.4	0.1
0	1.8	2.9	1.5	5.4	1	11.6	0.5	0	0	0	0	0	0	0	0	0	2.2	6.5	1	2.2	0	0	8	2.4	0	0	0	0.4	0	0	0	0	0	0	0	0	0	0	0	0	0	0	0	0	0	0	0	0	0	0	0	0	0	0	0	0	0	0	0	0	0	0	0	0	0	0	0	0	0	0	0	0.9	0	0	0	0	0	0	0	0	0	0	0	0	3.7	0.1	0.2	0	0	0	0	0	0	0	0	0	0	0	0	0	0	0	0	0	0	0	0	0	0	0	0	0	0	0	0	0	0	0	0	0	0	0	0	0	0	0	0	0	0	0	0	0	0	0	0	0	0	0	0	0	0	0	0	0	0	0	0	0	0	0	0	0	0	0	0	0	0	0.6	0	0	9.3	0.1	0	12.8	0	3.4	0.1
0	3.7	2.1	0.6	12.9	1.7	10.7	2	0	0	0	0	0	0	0	0	0	5	17.6	2.7	1.5	0	0	13.4	1.9	1.3	0	0	0.6	0	0	0	0	0	0	0	0	0	0	0	0	0	0	0	0	0	0	0	0	0	0	0	0	0	0	0	0	0	0	0	0	0	0	0	0	0	0	0	0	0	0	0.1	0.8	0	0	0	0	0	0	0	0	0	0	0	0	5.8	0	0	0	0	0	0	0	0	0	0	0	0	0	0	0	0	0	0	0	0	0	0	0	0	0	0	0	0	0	0	0	0	0	0	0	0	0	0	0	0	0	0	0	0	0	0	0	0	0	0	0	0	0	0	0	0	0	0	0	0	0	0	0	0	0	0	0	0	0	0	0	0	0	0	0	13.5	0	0.1	13.5	0	3.3	0.3
0	3.7	2.1	0.6	12.9	1.7	10.7	2	0	0	0	0	0	0	0	0	0	5	17.6	2.7	1.5	0	0	13.4	1.9	1.3	0	0	0.6	0	0	0	0	0	0	0	0	0	0	0	0	0	0	0	0	0	0	0	0	0	0	0	0	0	0	0	0	0	0	0	0	0	0	0	0	0	0	0	0	0	0	0.1	0.8	0	0	0	0	0	0	0	0	0	0	0	0	5.8	0	0	0	0	0	0	0	0	0	0	0	0	0	0	0	0	0	0	0	0	0	0	0	0	0	0	0	0	0	0	0	0	0	0	0	0	0	0	0	0	0	0	0	0	0	0	0	0	0	0	0	0	0	0	0	0	0	0	0	0	0	0	0	0	0	0	0	0	0	0	0	0	0	0	0	13.5	0	0.1	13.5	0	3.3	0.3
0	3.7	2.1	0.6	12.9	1.7	10.7	2	0	0	0	0	0	0	0	0	0	5	17.6	2.7	1.5	0	0	13.4	1.9	1.3	0	0	0.6	0	0	0	0	0	0	0	0	0	0	0	0	0	0	0	0	0	0	0	0	0	0	0	0	0	0	0	0	0	0	0	0	0	0	0	0	0	0	0	0	0	0	0.1	0.8	0	0	0	0	0	0	0	0	0	0	0	0	5.8	0	0	0	0	0	0	0	0	0	0	0	0	0	0	0	0	0	0	0	0	0	0	0	0	0	0	0	0	0	0	0	0	0	0	0	0	0	0	0	0	0	0	0	0	0	0	0	0	0	0	0	0	0	0	0	0	0	0	0	0	0	0	0	0	0	0	0	0	0	0	0	0	0	0	0	13.5	0	0.1	13.5	0	3.3	0.3
0	3.7	2.1	0.6	12.9	1.7	10.7	2	0	0	0	0	0	0	0	0	0	5	17.6	2.7	1.5	0	0	13.4	1.9	1.3	0	0	0.6	0	0	0	0	0	0	0	0	0	0	0	0	0	0	0	0	0	0	0	0	0	0	0	0	0	0	0	0	0	0	0	0	0	0	0	0	0	0	0	0	0	0	0.1	0.8	0	0	0	0	0	0	0	0	0	0	0	0	5.8	0	0	0	0	0	0	0	0	0	0	0	0	0	0	0	0	0	0	0	0	0	0	0	0	0	0	0	0	0	0	0	0	0	0	0	0	0	0	0	0	0	0	0	0	0	0	0	0	0	0	0	0	0	0	0	0	0	0	0	0	0	0	0	0	0	0	0	0	0	0	0	0	0	0	0	13.5	0	0.1	13.5	0	3.3	0.3
0	3.7	2.1	0.6	12.9	1.7	10.7	2	0	0	0	0	0	0	0	0	0	5	17.6	2.7	1.5	0	0	13.4	1.9	1.3	0	0	0.6	0	0	0	0	0	0	0	0	0	0	0	0	0	0	0	0	0	0	0	0	0	0	0	0	0	0	0	0	0	0	0	0	0	0	0	0	0	0	0	0	0	0	0.1	0.8	0	0	0	0	0	0	0	0	0	0	0	0	5.8	0	0	0	0	0	0	0	0	0	0	0	0	0	0	0	0	0	0	0	0	0	0	0	0	0	0	0	0	0	0	0	0	0	0	0	0	0	0	0	0	0	0	0	0	0	0	0	0	0	0	0	0	0	0	0	0	0	0	0	0	0	0	0	0	0	0	0	0	0	0	0	0	0	0	0	13.5	0	0.1	13.5	0	3.3	0.3
0	1.8	2.9	1.5	5.4	1	11.6	0.5	0	0	0	0	0	0	0	0	0	2.2	6.5	1	2.2	0	0	8	2.4	0	0	0	0.4	0	0	0	0	0	0	0	0	0	0	0	0	0	0	0	0	0	0	0	0	0	0	0	0	0	0	0	0	0	0	0	0	0	0	0	0	0	0	0	0	0	0	0	0.9	0	0	0	0	0	0	0	0	0	0	0	0	3.7	0.1	0.2	0	0	0	0	0	0	0	0	0	0	0	0	0	0	0	0	0	0	0	0	0	0	0	0	0	0	0	0	0	0	0	0	0	0	0	0	0	0	0	0	0	0	0	0	0	0	0	0	0	0	0	0	0	0	0	0	0	0	0	0	0	0	0	0	0	0	0	0	0	0	0.6	0	0	9.3	0.1	0	12.8	0	3.4	0.1
0	3.7	2.1	0.6	12.9	1.7	10.7	2	0	0	0	0	0	0	0	0	0	5	17.6	2.7	1.5	0	0	13.4	1.9	1.3	0	0	0.6	0	0	0	0	0	0	0	0	0	0	0	0	0	0	0	0	0	0	0	0	0	0	0	0	0	0	0	0	0	0	0	0	0	0	0	0	0	0	0	0	0	0	0.1	0.8	0	0	0	0	0	0	0	0	0	0	0	0	5.8	0	0	0	0	0	0	0	0	0	0	0	0	0	0	0	0	0	0	0	0	0	0	0	0	0	0	0	0	0	0	0	0	0	0	0	0	0	0	0	0	0	0	0	0	0	0	0	0	0	0	0	0	0	0	0	0	0	0	0	0	0	0	0	0	0	0	0	0	0	0	0	0	0	0	0	13.5	0	0.1	13.5	0	3.3	0.3
0	3.7	2.1	0.6	12.9	1.7	10.7	2	0	0	0	0	0	0	0	0	0	5	17.6	2.7	1.5	0	0	13.4	1.9	1.3	0	0	0.6	0	0	0	0	0	0	0	0	0	0	0	0	0	0	0	0	0	0	0	0	0	0	0	0	0	0	0	0	0	0	0	0	0	0	0	0	0	0	0	0	0	0	0.1	0.8	0	0	0	0	0	0	0	0	0	0	0	0	5.8	0	0	0	0	0	0	0	0	0	0	0	0	0	0	0	0	0	0	0	0	0	0	0	0	0	0	0	0	0	0	0	0	0	0	0	0	0	0	0	0	0	0	0	0	0	0	0	0	0	0	0	0	0	0	0	0	0	0	0	0	0	0	0	0	0	0	0	0	0	0	0	0	0	0	0	13.5	0	0.1	13.5	0	3.3	0.3
0	3.7	2.1	0.6	12.9	1.7	10.7	2	0	0	0	0	0	0	0	0	0	5	17.6	2.7	1.5	0	0	13.4	1.9	1.3	0	0	0.6	0	0	0	0	0	0	0	0	0	0	0	0	0	0	0	0	0	0	0	0	0	0	0	0	0	0	0	0	0	0	0	0	0	0	0	0	0	0	0	0	0	0	0.1	0.8	0	0	0	0	0	0	0	0	0	0	0	0	5.8	0	0	0	0	0	0	0	0	0	0	0	0	0	0	0	0	0	0	0	0	0	0	0	0	0	0	0	0	0	0	0	0	0	0	0	0	0	0	0	0	0	0	0	0	0	0	0	0	0	0	0	0	0	0	0	0	0	0	0	0	0	0	0	0	0	0	0	0	0	0	0	0	0	0	0	13.5	0	0.1	13.5	0	3.3	0.3
0	3.7	2.1	0.6	12.9	1.7	10.7	2	0	0	0	0	0	0	0	0	0	5	17.6	2.7	1.5	0	0	13.4	1.9	1.3	0	0	0.6	0	0	0	0	0	0	0	0	0	0	0	0	0	0	0	0	0	0	0	0	0	0	0	0	0	0	0	0	0	0	0	0	0	0	0	0	0	0	0	0	0	0	0.1	0.8	0	0	0	0	0	0	0	0	0	0	0	0	5.8	0	0	0	0	0	0	0	0	0	0	0	0	0	0	0	0	0	0	0	0	0	0	0	0	0	0	0	0	0	0	0	0	0	0	0	0	0	0	0	0	0	0	0	0	0	0	0	0	0	0	0	0	0	0	0	0	0	0	0	0	0	0	0	0	0	0	0	0	0	0	0	0	0	0	0	13.5	0	0.1	13.5	0	3.3	0.3
0	1.8	2.9	1.5	5.4	1	11.6	0.5	0	0	0	0	0	0	0	0	0	2.2	6.5	1	2.2	0	0	8	2.4	0	0	0	0.4	0	0	0	0	0	0	0	0	0	0	0	0	0	0	0	0	0	0	0	0	0	0	0	0	0	0	0	0	0	0	0	0	0	0	0	0	0	0	0	0	0	0	0	0.9	0	0	0	0	0	0	0	0	0	0	0	0	3.7	0.1	0.2	0	0	0	0	0	0	0	0	0	0	0	0	0	0	0	0	0	0	0	0	0	0	0	0	0	0	0	0	0	0	0	0	0	0	0	0	0	0	0	0	0	0	0	0	0	0	0	0	0	0	0	0	0	0	0	0	0	0	0	0	0	0	0	0	0	0	0	0	0	0	0.6	0	0	9.3	0.1	0	12.8	0	3.4	0.1
0	3.7	2.1	0.6	12.9	1.7	10.7	2	0	0	0	0	0	0	0	0	0	5	17.6	2.7	1.5	0	0	13.4	1.9	1.3	0	0	0.6	0	0	0	0	0	0	0	0	0	0	0	0	0	0	0	0	0	0	0	0	0	0	0	0	0	0	0	0	0	0	0	0	0	0	0	0	0	0	0	0	0	0	0.1	0.8	0	0	0	0	0	0	0	0	0	0	0	0	5.8	0	0	0	0	0	0	0	0	0	0	0	0	0	0	0	0	0	0	0	0	0	0	0	0	0	0	0	0	0	0	0	0	0	0	0	0	0	0	0	0	0	0	0	0	0	0	0	0	0	0	0	0	0	0	0	0	0	0	0	0	0	0	0	0	0	0	0	0	0	0	0	0	0	0	0	13.5	0	0.1	13.5	0	3.3	0.3
0	3.7	2.1	0.6	12.9	1.7	10.7	2	0	0	0	0	0	0	0	0	0	5	17.6	2.7	1.5	0	0	13.4	1.9	1.3	0	0	0.6	0	0	0	0	0	0	0	0	0	0	0	0	0	0	0	0	0	0	0	0	0	0	0	0	0	0	0	0	0	0	0	0	0	0	0	0	0	0	0	0	0	0	0.1	0.8	0	0	0	0	0	0	0	0	0	0	0	0	5.8	0	0	0	0	0	0	0	0	0	0	0	0	0	0	0	0	0	0	0	0	0	0	0	0	0	0	0	0	0	0	0	0	0	0	0	0	0	0	0	0	0	0	0	0	0	0	0	0	0	0	0	0	0	0	0	0	0	0	0	0	0	0	0	0	0	0	0	0	0	0	0	0	0	0	0	13.5	0	0.1	13.5	0	3.3	0.3
0	1.8	2.9	1.5	5.4	1	11.6	0.5	0	0	0	0	0	0	0	0	0	2.2	6.5	1	2.2	0	0	8	2.4	0	0	0	0.4	0	0	0	0	0	0	0	0	0	0	0	0	0	0	0	0	0	0	0	0	0	0	0	0	0	0	0	0	0	0	0	0	0	0	0	0	0	0	0	0	0	0	0	0.9	0	0	0	0	0	0	0	0	0	0	0	0	3.7	0.1	0.2	0	0	0	0	0	0	0	0	0	0	0	0	0	0	0	0	0	0	0	0	0	0	0	0	0	0	0	0	0	0	0	0	0	0	0	0	0	0	0	0	0	0	0	0	0	0	0	0	0	0	0	0	0	0	0	0	0	0	0	0	0	0	0	0	0	0	0	0	0	0	0.6	0	0	9.3	0.1	0	12.8	0	3.4	0.1
0	3.7	2.1	0.6	12.9	1.7	10.7	2	0	0	0	0	0	0	0	0	0	5	17.6	2.7	1.5	0	0	13.4	1.9	1.3	0	0	0.6	0	0	0	0	0	0	0	0	0	0	0	0	0	0	0	0	0	0	0	0	0	0	0	0	0	0	0	0	0	0	0	0	0	0	0	0	0	0	0	0	0	0	0.1	0.8	0	0	0	0	0	0	0	0	0	0	0	0	5.8	0	0	0	0	0	0	0	0	0	0	0	0	0	0	0	0	0	0	0	0	0	0	0	0	0	0	0	0	0	0	0	0	0	0	0	0	0	0	0	0	0	0	0	0	0	0	0	0	0	0	0	0	0	0	0	0	0	0	0	0	0	0	0	0	0	0	0	0	0	0	0	0	0	0	0	13.5	0	0.1	13.5	0	3.3	0.3
0	1.8	2.9	1.5	5.4	1	11.6	0.5	0	0	0	0	0	0	0	0	0	2.2	6.5	1	2.2	0	0	8	2.4	0	0	0	0.4	0	0	0	0	0	0	0	0	0	0	0	0	0	0	0	0	0	0	0	0	0	0	0	0	0	0	0	0	0	0	0	0	0	0	0	0	0	0	0	0	0	0	0	0.9	0	0	0	0	0	0	0	0	0	0	0	0	3.7	0.1	0.2	0	0	0	0	0	0	0	0	0	0	0	0	0	0	0	0	0	0	0	0	0	0	0	0	0	0	0	0	0	0	0	0	0	0	0	0	0	0	0	0	0	0	0	0	0	0	0	0	0	0	0	0	0	0	0	0	0	0	0	0	0	0	0	0	0	0	0	0	0	0	0.6	0	0	9.3	0.1	0	12.8	0	3.4	0.1
0	6.9	4.9	0	6.7	1.2	0.8	0.2	0	0	0	0	0	0	0	0	0	2.4	2.5	0.2	0.9	0	0	12.6	0.7	1.6	0	0	0	0	0	0	0.1	0	0	0	0	0	0	0	0	0	0.1	0	0	0	0	0	0	0	0	0	0	0	0	0	0	0.1	0	0	1	0.3	0.1	1.5	0.1	0.1	0.7	0	0	0.1	0	0	2.9	0	0	0	0	0	0	0	0	0	0	0	0	1.2	0	0	0	0	0	0	0	0	0	0	0	1.3	0	0	0	0	0.1	0.1	0.1	0	0	0	0	0	0	0	0	0	0	0	0	0.1	0.2	0	0.5	0	0	0	0	0	0	0	0	0.8	0.1	0	0	0	0	0	0	0	0	0	0	0.1	0	0	0	0	0	0	0	0	0	0	0	0	0	0	0	0	0	0	0	8	0	0	46.8	0	2.2	0.2
0	6.9	4.9	0	6.7	1.2	0.8	0.2	0	0	0	0	0	0	0	0	0	2.4	2.5	0.2	0.9	0	0	12.6	0.7	1.6	0	0	0	0	0	0	0.1	0	0	0	0	0	0	0	0	0	0.1	0	0	0	0	0	0	0	0	0	0	0	0	0	0	0.1	0	0	1	0.3	0.1	1.5	0.1	0.1	0.7	0	0	0.1	0	0	2.9	0	0	0	0	0	0	0	0	0	0	0	0	1.2	0	0	0	0	0	0	0	0	0	0	0	1.3	0	0	0	0	0.1	0.1	0.1	0	0	0	0	0	0	0	0	0	0	0	0	0.1	0.2	0	0.5	0	0	0	0	0	0	0	0	0.8	0.1	0	0	0	0	0	0	0	0	0	0	0.1	0	0	0	0	0	0	0	0	0	0	0	0	0	0	0	0	0	0	0	8	0	0	46.8	0	2.2	0.2
0	1.8	2.9	1.5	5.4	1	11.6	0.5	0	0	0	0	0	0	0	0	0	2.2	6.5	1	2.2	0	0	8	2.4	0	0	0	0.4	0	0	0	0	0	0	0	0	0	0	0	0	0	0	0	0	0	0	0	0	0	0	0	0	0	0	0	0	0	0	0	0	0	0	0	0	0	0	0	0	0	0	0	0.9	0	0	0	0	0	0	0	0	0	0	0	0	3.7	0.1	0.2	0	0	0	0	0	0	0	0	0	0	0	0	0	0	0	0	0	0	0	0	0	0	0	0	0	0	0	0	0	0	0	0	0	0	0	0	0	0	0	0	0	0	0	0	0	0	0	0	0	0	0	0	0	0	0	0	0	0	0	0	0	0	0	0	0	0	0	0	0	0	0.6	0	0	9.3	0.1	0	12.8	0	3.4	0.1
0	1.8	2.9	1.5	5.4	1	11.6	0.5	0	0	0	0	0	0	0	0	0	2.2	6.5	1	2.2	0	0	8	2.4	0	0	0	0.4	0	0	0	0	0	0	0	0	0	0	0	0	0	0	0	0	0	0	0	0	0	0	0	0	0	0	0	0	0	0	0	0	0	0	0	0	0	0	0	0	0	0	0	0.9	0	0	0	0	0	0	0	0	0	0	0	0	3.7	0.1	0.2	0	0	0	0	0	0	0	0	0	0	0	0	0	0	0	0	0	0	0	0	0	0	0	0	0	0	0	0	0	0	0	0	0	0	0	0	0	0	0	0	0	0	0	0	0	0	0	0	0	0	0	0	0	0	0	0	0	0	0	0	0	0	0	0	0	0	0	0	0	0	0.6	0	0	9.3	0.1	0	12.8	0	3.4	0.1
0	1.8	2.9	1.5	5.4	1	11.6	0.5	0	0	0	0	0	0	0	0	0	2.2	6.5	1	2.2	0	0	8	2.4	0	0	0	0.4	0	0	0	0	0	0	0	0	0	0	0	0	0	0	0	0	0	0	0	0	0	0	0	0	0	0	0	0	0	0	0	0	0	0	0	0	0	0	0	0	0	0	0	0.9	0	0	0	0	0	0	0	0	0	0	0	0	3.7	0.1	0.2	0	0	0	0	0	0	0	0	0	0	0	0	0	0	0	0	0	0	0	0	0	0	0	0	0	0	0	0	0	0	0	0	0	0	0	0	0	0	0	0	0	0	0	0	0	0	0	0	0	0	0	0	0	0	0	0	0	0	0	0	0	0	0	0	0	0	0	0	0	0	0.6	0	0	9.3	0.1	0	12.8	0	3.4	0.1
0	1.8	2.9	1.5	5.4	1	11.6	0.5	0	0	0	0	0	0	0	0	0	2.2	6.5	1	2.2	0	0	8	2.4	0	0	0	0.4	0	0	0	0	0	0	0	0	0	0	0	0	0	0	0	0	0	0	0	0	0	0	0	0	0	0	0	0	0	0	0	0	0	0	0	0	0	0	0	0	0	0	0	0.9	0	0	0	0	0	0	0	0	0	0	0	0	3.7	0.1	0.2	0	0	0	0	0	0	0	0	0	0	0	0	0	0	0	0	0	0	0	0	0	0	0	0	0	0	0	0	0	0	0	0	0	0	0	0	0	0	0	0	0	0	0	0	0	0	0	0	0	0	0	0	0	0	0	0	0	0	0	0	0	0	0	0	0	0	0	0	0	0	0.6	0	0	9.3	0.1	0	12.8	0	3.4	0.1
0	1.8	2.9	1.5	5.4	1	11.6	0.5	0	0	0	0	0	0	0	0	0	2.2	6.5	1	2.2	0	0	8	2.4	0	0	0	0.4	0	0	0	0	0	0	0	0	0	0	0	0	0	0	0	0	0	0	0	0	0	0	0	0	0	0	0	0	0	0	0	0	0	0	0	0	0	0	0	0	0	0	0	0.9	0	0	0	0	0	0	0	0	0	0	0	0	3.7	0.1	0.2	0	0	0	0	0	0	0	0	0	0	0	0	0	0	0	0	0	0	0	0	0	0	0	0	0	0	0	0	0	0	0	0	0	0	0	0	0	0	0	0	0	0	0	0	0	0	0	0	0	0	0	0	0	0	0	0	0	0	0	0	0	0	0	0	0	0	0	0	0	0	0.6	0	0	9.3	0.1	0	12.8	0	3.4	0.1
0	3.7	2.1	0.6	12.9	1.7	10.7	2	0	0	0	0	0	0	0	0	0	5	17.6	2.7	1.5	0	0	13.4	1.9	1.3	0	0	0.6	0	0	0	0	0	0	0	0	0	0	0	0	0	0	0	0	0	0	0	0	0	0	0	0	0	0	0	0	0	0	0	0	0	0	0	0	0	0	0	0	0	0	0.1	0.8	0	0	0	0	0	0	0	0	0	0	0	0	5.8	0	0	0	0	0	0	0	0	0	0	0	0	0	0	0	0	0	0	0	0	0	0	0	0	0	0	0	0	0	0	0	0	0	0	0	0	0	0	0	0	0	0	0	0	0	0	0	0	0	0	0	0	0	0	0	0	0	0	0	0	0	0	0	0	0	0	0	0	0	0	0	0	0	0	0	13.5	0	0.1	13.5	0	3.3	0.3
0	1.8	2.9	1.5	5.4	1	11.6	0.5	0	0	0	0	0	0	0	0	0	2.2	6.5	1	2.2	0	0	8	2.4	0	0	0	0.4	0	0	0	0	0	0	0	0	0	0	0	0	0	0	0	0	0	0	0	0	0	0	0	0	0	0	0	0	0	0	0	0	0	0	0	0	0	0	0	0	0	0	0	0.9	0	0	0	0	0	0	0	0	0	0	0	0	3.7	0.1	0.2	0	0	0	0	0	0	0	0	0	0	0	0	0	0	0	0	0	0	0	0	0	0	0	0	0	0	0	0	0	0	0	0	0	0	0	0	0	0	0	0	0	0	0	0	0	0	0	0	0	0	0	0	0	0	0	0	0	0	0	0	0	0	0	0	0	0	0	0	0	0	0.6	0	0	9.3	0.1	0	12.8	0	3.4	0.1
0	1.8	2.9	1.5	5.4	1	11.6	0.5	0	0	0	0	0	0	0	0	0	2.2	6.5	1	2.2	0	0	8	2.4	0	0	0	0.4	0	0	0	0	0	0	0	0	0	0	0	0	0	0	0	0	0	0	0	0	0	0	0	0	0	0	0	0	0	0	0	0	0	0	0	0	0	0	0	0	0	0	0	0.9	0	0	0	0	0	0	0	0	0	0	0	0	3.7	0.1	0.2	0	0	0	0	0	0	0	0	0	0	0	0	0	0	0	0	0	0	0	0	0	0	0	0	0	0	0	0	0	0	0	0	0	0	0	0	0	0	0	0	0	0	0	0	0	0	0	0	0	0	0	0	0	0	0	0	0	0	0	0	0	0	0	0	0	0	0	0	0	0	0.6	0	0	9.3	0.1	0	12.8	0	3.4	0.1
0	1.8	2.9	1.5	5.4	1	11.6	0.5	0	0	0	0	0	0	0	0	0	2.2	6.5	1	2.2	0	0	8	2.4	0	0	0	0.4	0	0	0	0	0	0	0	0	0	0	0	0	0	0	0	0	0	0	0	0	0	0	0	0	0	0	0	0	0	0	0	0	0	0	0	0	0	0	0	0	0	0	0	0.9	0	0	0	0	0	0	0	0	0	0	0	0	3.7	0.1	0.2	0	0	0	0	0	0	0	0	0	0	0	0	0	0	0	0	0	0	0	0	0	0	0	0	0	0	0	0	0	0	0	0	0	0	0	0	0	0	0	0	0	0	0	0	0	0	0	0	0	0	0	0	0	0	0	0	0	0	0	0	0	0	0	0	0	0	0	0	0	0	0.6	0	0	9.3	0.1	0	12.8	0	3.4	0.1
0	3.7	2.1	0.6	12.9	1.7	10.7	2	0	0	0	0	0	0	0	0	0	5	17.6	2.7	1.5	0	0	13.4	1.9	1.3	0	0	0.6	0	0	0	0	0	0	0	0	0	0	0	0	0	0	0	0	0	0	0	0	0	0	0	0	0	0	0	0	0	0	0	0	0	0	0	0	0	0	0	0	0	0	0.1	0.8	0	0	0	0	0	0	0	0	0	0	0	0	5.8	0	0	0	0	0	0	0	0	0	0	0	0	0	0	0	0	0	0	0	0	0	0	0	0	0	0	0	0	0	0	0	0	0	0	0	0	0	0	0	0	0	0	0	0	0	0	0	0	0	0	0	0	0	0	0	0	0	0	0	0	0	0	0	0	0	0	0	0	0	0	0	0	0	0	0	13.5	0	0.1	13.5	0	3.3	0.3
0	3.7	2.1	0.6	12.9	1.7	10.7	2	0	0	0	0	0	0	0	0	0	5	17.6	2.7	1.5	0	0	13.4	1.9	1.3	0	0	0.6	0	0	0	0	0	0	0	0	0	0	0	0	0	0	0	0	0	0	0	0	0	0	0	0	0	0	0	0	0	0	0	0	0	0	0	0	0	0	0	0	0	0	0.1	0.8	0	0	0	0	0	0	0	0	0	0	0	0	5.8	0	0	0	0	0	0	0	0	0	0	0	0	0	0	0	0	0	0	0	0	0	0	0	0	0	0	0	0	0	0	0	0	0	0	0	0	0	0	0	0	0	0	0	0	0	0	0	0	0	0	0	0	0	0	0	0	0	0	0	0	0	0	0	0	0	0	0	0	0	0	0	0	0	0	0	13.5	0	0.1	13.5	0	3.3	0.3
0	1.8	2.9	1.5	5.4	1	11.6	0.5	0	0	0	0	0	0	0	0	0	2.2	6.5	1	2.2	0	0	8	2.4	0	0	0	0.4	0	0	0	0	0	0	0	0	0	0	0	0	0	0	0	0	0	0	0	0	0	0	0	0	0	0	0	0	0	0	0	0	0	0	0	0	0	0	0	0	0	0	0	0.9	0	0	0	0	0	0	0	0	0	0	0	0	3.7	0.1	0.2	0	0	0	0	0	0	0	0	0	0	0	0	0	0	0	0	0	0	0	0	0	0	0	0	0	0	0	0	0	0	0	0	0	0	0	0	0	0	0	0	0	0	0	0	0	0	0	0	0	0	0	0	0	0	0	0	0	0	0	0	0	0	0	0	0	0	0	0	0	0	0.6	0	0	9.3	0.1	0	12.8	0	3.4	0.1
0	3.7	2.1	0.6	12.9	1.7	10.7	2	0	0	0	0	0	0	0	0	0	5	17.6	2.7	1.5	0	0	13.4	1.9	1.3	0	0	0.6	0	0	0	0	0	0	0	0	0	0	0	0	0	0	0	0	0	0	0	0	0	0	0	0	0	0	0	0	0	0	0	0	0	0	0	0	0	0	0	0	0	0	0.1	0.8	0	0	0	0	0	0	0	0	0	0	0	0	5.8	0	0	0	0	0	0	0	0	0	0	0	0	0	0	0	0	0	0	0	0	0	0	0	0	0	0	0	0	0	0	0	0	0	0	0	0	0	0	0	0	0	0	0	0	0	0	0	0	0	0	0	0	0	0	0	0	0	0	0	0	0	0	0	0	0	0	0	0	0	0	0	0	0	0	0	13.5	0	0.1	13.5	0	3.3	0.3
0	1.8	2.9	1.5	5.4	1	11.6	0.5	0	0	0	0	0	0	0	0	0	2.2	6.5	1	2.2	0	0	8	2.4	0	0	0	0.4	0	0	0	0	0	0	0	0	0	0	0	0	0	0	0	0	0	0	0	0	0	0	0	0	0	0	0	0	0	0	0	0	0	0	0	0	0	0	0	0	0	0	0	0.9	0	0	0	0	0	0	0	0	0	0	0	0	3.7	0.1	0.2	0	0	0	0	0	0	0	0	0	0	0	0	0	0	0	0	0	0	0	0	0	0	0	0	0	0	0	0	0	0	0	0	0	0	0	0	0	0	0	0	0	0	0	0	0	0	0	0	0	0	0	0	0	0	0	0	0	0	0	0	0	0	0	0	0	0	0	0	0	0	0.6	0	0	9.3	0.1	0	12.8	0	3.4	0.1
0	1.8	2.9	1.5	5.4	1	11.6	0.5	0	0	0	0	0	0	0	0	0	2.2	6.5	1	2.2	0	0	8	2.4	0	0	0	0.4	0	0	0	0	0	0	0	0	0	0	0	0	0	0	0	0	0	0	0	0	0	0	0	0	0	0	0	0	0	0	0	0	0	0	0	0	0	0	0	0	0	0	0	0.9	0	0	0	0	0	0	0	0	0	0	0	0	3.7	0.1	0.2	0	0	0	0	0	0	0	0	0	0	0	0	0	0	0	0	0	0	0	0	0	0	0	0	0	0	0	0	0	0	0	0	0	0	0	0	0	0	0	0	0	0	0	0	0	0	0	0	0	0	0	0	0	0	0	0	0	0	0	0	0	0	0	0	0	0	0	0	0	0	0.6	0	0	9.3	0.1	0	12.8	0	3.4	0.1
0	1.8	2.9	1.5	5.4	1	11.6	0.5	0	0	0	0	0	0	0	0	0	2.2	6.5	1	2.2	0	0	8	2.4	0	0	0	0.4	0	0	0	0	0	0	0	0	0	0	0	0	0	0	0	0	0	0	0	0	0	0	0	0	0	0	0	0	0	0	0	0	0	0	0	0	0	0	0	0	0	0	0	0.9	0	0	0	0	0	0	0	0	0	0	0	0	3.7	0.1	0.2	0	0	0	0	0	0	0	0	0	0	0	0	0	0	0	0	0	0	0	0	0	0	0	0	0	0	0	0	0	0	0	0	0	0	0	0	0	0	0	0	0	0	0	0	0	0	0	0	0	0	0	0	0	0	0	0	0	0	0	0	0	0	0	0	0	0	0	0	0	0	0.6	0	0	9.3	0.1	0	12.8	0	3.4	0.1
0	3.7	2.1	0.6	12.9	1.7	10.7	2	0	0	0	0	0	0	0	0	0	5	17.6	2.7	1.5	0	0	13.4	1.9	1.3	0	0	0.6	0	0	0	0	0	0	0	0	0	0	0	0	0	0	0	0	0	0	0	0	0	0	0	0	0	0	0	0	0	0	0	0	0	0	0	0	0	0	0	0	0	0	0.1	0.8	0	0	0	0	0	0	0	0	0	0	0	0	5.8	0	0	0	0	0	0	0	0	0	0	0	0	0	0	0	0	0	0	0	0	0	0	0	0	0	0	0	0	0	0	0	0	0	0	0	0	0	0	0	0	0	0	0	0	0	0	0	0	0	0	0	0	0	0	0	0	0	0	0	0	0	0	0	0	0	0	0	0	0	0	0	0	0	0	0	13.5	0	0.1	13.5	0	3.3	0.3
0	3.7	2.1	0.6	12.9	1.7	10.7	2	0	0	0	0	0	0	0	0	0	5	17.6	2.7	1.5	0	0	13.4	1.9	1.3	0	0	0.6	0	0	0	0	0	0	0	0	0	0	0	0	0	0	0	0	0	0	0	0	0	0	0	0	0	0	0	0	0	0	0	0	0	0	0	0	0	0	0	0	0	0	0.1	0.8	0	0	0	0	0	0	0	0	0	0	0	0	5.8	0	0	0	0	0	0	0	0	0	0	0	0	0	0	0	0	0	0	0	0	0	0	0	0	0	0	0	0	0	0	0	0	0	0	0	0	0	0	0	0	0	0	0	0	0	0	0	0	0	0	0	0	0	0	0	0	0	0	0	0	0	0	0	0	0	0	0	0	0	0	0	0	0	0	0	13.5	0	0.1	13.5	0	3.3	0.3
0	3.7	2.1	0.6	12.9	1.7	10.7	2	0	0	0	0	0	0	0	0	0	5	17.6	2.7	1.5	0	0	13.4	1.9	1.3	0	0	0.6	0	0	0	0	0	0	0	0	0	0	0	0	0	0	0	0	0	0	0	0	0	0	0	0	0	0	0	0	0	0	0	0	0	0	0	0	0	0	0	0	0	0	0.1	0.8	0	0	0	0	0	0	0	0	0	0	0	0	5.8	0	0	0	0	0	0	0	0	0	0	0	0	0	0	0	0	0	0	0	0	0	0	0	0	0	0	0	0	0	0	0	0	0	0	0	0	0	0	0	0	0	0	0	0	0	0	0	0	0	0	0	0	0	0	0	0	0	0	0	0	0	0	0	0	0	0	0	0	0	0	0	0	0	0	0	13.5	0	0.1	13.5	0	3.3	0.3
0	4.5	4	2.5	9.1	7.7	5.9	0.3	0	0	0	0	0	0	0	0	0	2.8	17.8	2.9	0.1	0	0	13.7	4.2	1.1	0	0	1.4	0	0	0	0	0	0	0	0	0	0	0	0	0	0	0	0	0	0	0	0	0	0	0	0	0	0	0.7	0	0	0	0	0	0	0	0	0	0	0	0	0	0	0	0.3	2.3	0	0	0	0	0	0	0	0	0	0	0	0	10.3	0	2	0	0	0	0	0	0	0	0	0	0	0	0	0	0	0	0	0	0	0	0	0	0	0	0	0	0	0	0	0	0	0	0	0	0.5	0	0	0	0	0	0	0	0	0	0	0	0	0	0	0	0	0	0	0	0	0	0	0	0	0	0	0	0	0	0	0	0	0	0	0	0	0	0	0.3	2.3	0	0	2.5	0.4	3.9	1.7
0	4.5	4	2.5	9.1	7.7	5.9	0.3	0	0	0	0	0	0	0	0	0	2.8	17.8	2.9	0.1	0	0	13.7	4.2	1.1	0	0	1.4	0	0	0	0	0	0	0	0	0	0	0	0	0	0	0	0	0	0	0	0	0	0	0	0	0	0	0.7	0	0	0	0	0	0	0	0	0	0	0	0	0	0	0	0.3	2.3	0	0	0	0	0	0	0	0	0	0	0	0	10.3	0	2	0	0	0	0	0	0	0	0	0	0	0	0	0	0	0	0	0	0	0	0	0	0	0	0	0	0	0	0	0	0	0	0	0	0.5	0	0	0	0	0	0	0	0	0	0	0	0	0	0	0	0	0	0	0	0	0	0	0	0	0	0	0	0	0	0	0	0	0	0	0	0	0	0	0.3	2.3	0	0	2.5	0.4	3.9	1.7
0	1.8	2.9	1.5	5.4	1	11.6	0.5	0	0	0	0	0	0	0	0	0	2.2	6.5	1	2.2	0	0	8	2.4	0	0	0	0.4	0	0	0	0	0	0	0	0	0	0	0	0	0	0	0	0	0	0	0	0	0	0	0	0	0	0	0	0	0	0	0	0	0	0	0	0	0	0	0	0	0	0	0	0.9	0	0	0	0	0	0	0	0	0	0	0	0	3.7	0.1	0.2	0	0	0	0	0	0	0	0	0	0	0	0	0	0	0	0	0	0	0	0	0	0	0	0	0	0	0	0	0	0	0	0	0	0	0	0	0	0	0	0	0	0	0	0	0	0	0	0	0	0	0	0	0	0	0	0	0	0	0	0	0	0	0	0	0	0	0	0	0	0	0.6	0	0	9.3	0.1	0	12.8	0	3.4	0.1
0	1.8	2.9	1.5	5.4	1	11.6	0.5	0	0	0	0	0	0	0	0	0	2.2	6.5	1	2.2	0	0	8	2.4	0	0	0	0.4	0	0	0	0	0	0	0	0	0	0	0	0	0	0	0	0	0	0	0	0	0	0	0	0	0	0	0	0	0	0	0	0	0	0	0	0	0	0	0	0	0	0	0	0.9	0	0	0	0	0	0	0	0	0	0	0	0	3.7	0.1	0.2	0	0	0	0	0	0	0	0	0	0	0	0	0	0	0	0	0	0	0	0	0	0	0	0	0	0	0	0	0	0	0	0	0	0	0	0	0	0	0	0	0	0	0	0	0	0	0	0	0	0	0	0	0	0	0	0	0	0	0	0	0	0	0	0	0	0	0	0	0	0	0.6	0	0	9.3	0.1	0	12.8	0	3.4	0.1
0	1.8	2.9	1.5	5.4	1	11.6	0.5	0	0	0	0	0	0	0	0	0	2.2	6.5	1	2.2	0	0	8	2.4	0	0	0	0.4	0	0	0	0	0	0	0	0	0	0	0	0	0	0	0	0	0	0	0	0	0	0	0	0	0	0	0	0	0	0	0	0	0	0	0	0	0	0	0	0	0	0	0	0.9	0	0	0	0	0	0	0	0	0	0	0	0	3.7	0.1	0.2	0	0	0	0	0	0	0	0	0	0	0	0	0	0	0	0	0	0	0	0	0	0	0	0	0	0	0	0	0	0	0	0	0	0	0	0	0	0	0	0	0	0	0	0	0	0	0	0	0	0	0	0	0	0	0	0	0	0	0	0	0	0	0	0	0	0	0	0	0	0	0.6	0	0	9.3	0.1	0	12.8	0	3.4	0.1
0	1.8	2.9	1.5	5.4	1	11.6	0.5	0	0	0	0	0	0	0	0	0	2.2	6.5	1	2.2	0	0	8	2.4	0	0	0	0.4	0	0	0	0	0	0	0	0	0	0	0	0	0	0	0	0	0	0	0	0	0	0	0	0	0	0	0	0	0	0	0	0	0	0	0	0	0	0	0	0	0	0	0	0.9	0	0	0	0	0	0	0	0	0	0	0	0	3.7	0.1	0.2	0	0	0	0	0	0	0	0	0	0	0	0	0	0	0	0	0	0	0	0	0	0	0	0	0	0	0	0	0	0	0	0	0	0	0	0	0	0	0	0	0	0	0	0	0	0	0	0	0	0	0	0	0	0	0	0	0	0	0	0	0	0	0	0	0	0	0	0	0	0	0.6	0	0	9.3	0.1	0	12.8	0	3.4	0.1
0	3.7	2.1	0.6	12.9	1.7	10.7	2	0	0	0	0	0	0	0	0	0	5	17.6	2.7	1.5	0	0	13.4	1.9	1.3	0	0	0.6	0	0	0	0	0	0	0	0	0	0	0	0	0	0	0	0	0	0	0	0	0	0	0	0	0	0	0	0	0	0	0	0	0	0	0	0	0	0	0	0	0	0	0.1	0.8	0	0	0	0	0	0	0	0	0	0	0	0	5.8	0	0	0	0	0	0	0	0	0	0	0	0	0	0	0	0	0	0	0	0	0	0	0	0	0	0	0	0	0	0	0	0	0	0	0	0	0	0	0	0	0	0	0	0	0	0	0	0	0	0	0	0	0	0	0	0	0	0	0	0	0	0	0	0	0	0	0	0	0	0	0	0	0	0	0	13.5	0	0.1	13.5	0	3.3	0.3
0	3.7	2.1	0.6	12.9	1.7	10.7	2	0	0	0	0	0	0	0	0	0	5	17.6	2.7	1.5	0	0	13.4	1.9	1.3	0	0	0.6	0	0	0	0	0	0	0	0	0	0	0	0	0	0	0	0	0	0	0	0	0	0	0	0	0	0	0	0	0	0	0	0	0	0	0	0	0	0	0	0	0	0	0.1	0.8	0	0	0	0	0	0	0	0	0	0	0	0	5.8	0	0	0	0	0	0	0	0	0	0	0	0	0	0	0	0	0	0	0	0	0	0	0	0	0	0	0	0	0	0	0	0	0	0	0	0	0	0	0	0	0	0	0	0	0	0	0	0	0	0	0	0	0	0	0	0	0	0	0	0	0	0	0	0	0	0	0	0	0	0	0	0	0	0	0	13.5	0	0.1	13.5	0	3.3	0.3
0	1.8	2.9	1.5	5.4	1	11.6	0.5	0	0	0	0	0	0	0	0	0	2.2	6.5	1	2.2	0	0	8	2.4	0	0	0	0.4	0	0	0	0	0	0	0	0	0	0	0	0	0	0	0	0	0	0	0	0	0	0	0	0	0	0	0	0	0	0	0	0	0	0	0	0	0	0	0	0	0	0	0	0.9	0	0	0	0	0	0	0	0	0	0	0	0	3.7	0.1	0.2	0	0	0	0	0	0	0	0	0	0	0	0	0	0	0	0	0	0	0	0	0	0	0	0	0	0	0	0	0	0	0	0	0	0	0	0	0	0	0	0	0	0	0	0	0	0	0	0	0	0	0	0	0	0	0	0	0	0	0	0	0	0	0	0	0	0	0	0	0	0	0.6	0	0	9.3	0.1	0	12.8	0	3.4	0.1
0	3.7	2.1	0.6	12.9	1.7	10.7	2	0	0	0	0	0	0	0	0	0	5	17.6	2.7	1.5	0	0	13.4	1.9	1.3	0	0	0.6	0	0	0	0	0	0	0	0	0	0	0	0	0	0	0	0	0	0	0	0	0	0	0	0	0	0	0	0	0	0	0	0	0	0	0	0	0	0	0	0	0	0	0.1	0.8	0	0	0	0	0	0	0	0	0	0	0	0	5.8	0	0	0	0	0	0	0	0	0	0	0	0	0	0	0	0	0	0	0	0	0	0	0	0	0	0	0	0	0	0	0	0	0	0	0	0	0	0	0	0	0	0	0	0	0	0	0	0	0	0	0	0	0	0	0	0	0	0	0	0	0	0	0	0	0	0	0	0	0	0	0	0	0	0	0	13.5	0	0.1	13.5	0	3.3	0.3
0	3.7	2.1	0.6	12.9	1.7	10.7	2	0	0	0	0	0	0	0	0	0	5	17.6	2.7	1.5	0	0	13.4	1.9	1.3	0	0	0.6	0	0	0	0	0	0	0	0	0	0	0	0	0	0	0	0	0	0	0	0	0	0	0	0	0	0	0	0	0	0	0	0	0	0	0	0	0	0	0	0	0	0	0.1	0.8	0	0	0	0	0	0	0	0	0	0	0	0	5.8	0	0	0	0	0	0	0	0	0	0	0	0	0	0	0	0	0	0	0	0	0	0	0	0	0	0	0	0	0	0	0	0	0	0	0	0	0	0	0	0	0	0	0	0	0	0	0	0	0	0	0	0	0	0	0	0	0	0	0	0	0	0	0	0	0	0	0	0	0	0	0	0	0	0	0	13.5	0	0.1	13.5	0	3.3	0.3
0	3.7	2.1	0.6	12.9	1.7	10.7	2	0	0	0	0	0	0	0	0	0	5	17.6	2.7	1.5	0	0	13.4	1.9	1.3	0	0	0.6	0	0	0	0	0	0	0	0	0	0	0	0	0	0	0	0	0	0	0	0	0	0	0	0	0	0	0	0	0	0	0	0	0	0	0	0	0	0	0	0	0	0	0.1	0.8	0	0	0	0	0	0	0	0	0	0	0	0	5.8	0	0	0	0	0	0	0	0	0	0	0	0	0	0	0	0	0	0	0	0	0	0	0	0	0	0	0	0	0	0	0	0	0	0	0	0	0	0	0	0	0	0	0	0	0	0	0	0	0	0	0	0	0	0	0	0	0	0	0	0	0	0	0	0	0	0	0	0	0	0	0	0	0	0	0	13.5	0	0.1	13.5	0	3.3	0.3
0	3.7	2.1	0.6	12.9	1.7	10.7	2	0	0	0	0	0	0	0	0	0	5	17.6	2.7	1.5	0	0	13.4	1.9	1.3	0	0	0.6	0	0	0	0	0	0	0	0	0	0	0	0	0	0	0	0	0	0	0	0	0	0	0	0	0	0	0	0	0	0	0	0	0	0	0	0	0	0	0	0	0	0	0.1	0.8	0	0	0	0	0	0	0	0	0	0	0	0	5.8	0	0	0	0	0	0	0	0	0	0	0	0	0	0	0	0	0	0	0	0	0	0	0	0	0	0	0	0	0	0	0	0	0	0	0	0	0	0	0	0	0	0	0	0	0	0	0	0	0	0	0	0	0	0	0	0	0	0	0	0	0	0	0	0	0	0	0	0	0	0	0	0	0	0	0	13.5	0	0.1	13.5	0	3.3	0.3
0	3.7	2.1	0.6	12.9	1.7	10.7	2	0	0	0	0	0	0	0	0	0	5	17.6	2.7	1.5	0	0	13.4	1.9	1.3	0	0	0.6	0	0	0	0	0	0	0	0	0	0	0	0	0	0	0	0	0	0	0	0	0	0	0	0	0	0	0	0	0	0	0	0	0	0	0	0	0	0	0	0	0	0	0.1	0.8	0	0	0	0	0	0	0	0	0	0	0	0	5.8	0	0	0	0	0	0	0	0	0	0	0	0	0	0	0	0	0	0	0	0	0	0	0	0	0	0	0	0	0	0	0	0	0	0	0	0	0	0	0	0	0	0	0	0	0	0	0	0	0	0	0	0	0	0	0	0	0	0	0	0	0	0	0	0	0	0	0	0	0	0	0	0	0	0	0	13.5	0	0.1	13.5	0	3.3	0.3
0	1.8	2.9	1.5	5.4	1	11.6	0.5	0	0	0	0	0	0	0	0	0	2.2	6.5	1	2.2	0	0	8	2.4	0	0	0	0.4	0	0	0	0	0	0	0	0	0	0	0	0	0	0	0	0	0	0	0	0	0	0	0	0	0	0	0	0	0	0	0	0	0	0	0	0	0	0	0	0	0	0	0	0.9	0	0	0	0	0	0	0	0	0	0	0	0	3.7	0.1	0.2	0	0	0	0	0	0	0	0	0	0	0	0	0	0	0	0	0	0	0	0	0	0	0	0	0	0	0	0	0	0	0	0	0	0	0	0	0	0	0	0	0	0	0	0	0	0	0	0	0	0	0	0	0	0	0	0	0	0	0	0	0	0	0	0	0	0	0	0	0	0	0.6	0	0	9.3	0.1	0	12.8	0	3.4	0.1
0	3.7	2.1	0.6	12.9	1.7	10.7	2	0	0	0	0	0	0	0	0	0	5	17.6	2.7	1.5	0	0	13.4	1.9	1.3	0	0	0.6	0	0	0	0	0	0	0	0	0	0	0	0	0	0	0	0	0	0	0	0	0	0	0	0	0	0	0	0	0	0	0	0	0	0	0	0	0	0	0	0	0	0	0.1	0.8	0	0	0	0	0	0	0	0	0	0	0	0	5.8	0	0	0	0	0	0	0	0	0	0	0	0	0	0	0	0	0	0	0	0	0	0	0	0	0	0	0	0	0	0	0	0	0	0	0	0	0	0	0	0	0	0	0	0	0	0	0	0	0	0	0	0	0	0	0	0	0	0	0	0	0	0	0	0	0	0	0	0	0	0	0	0	0	0	0	13.5	0	0.1	13.5	0	3.3	0.3
0	4.6	13.4	0.7	6.8	5	2.9	0.2	0	0.4	0	0	0	0	0	0	0	0.6	1.6	1.1	1.5	0	0	5.9	2.2	0.5	0.7	6.5	0.2	0	0	0	0	0	0	0	0	0	0	0	0	0	0	0	0	0	0	0	0	0	0	0	0	0	0	2.8	0.3	0	0	0	0	0	1	1.4	0	0.3	2.4	0	0	0	0	4	4.4	0.1	0	0	0	0	0	0	0	0	0	0	0	9.8	0	0.2	0	0	0	0	0	0	0	0	0	0.8	0	0	0	0	1	0	0	0	0	0	0	0	0	0	0	0	0	0	0	0	1.6	0.2	0	0	0	0	0	0	0	0.1	0	2.7	0	0	0	0	0	1	0	0	0	0	0	0	0	0	0	0	0	0	0	0	0	0	0	0	0	0	0	0	0	0	0	0.7	0	0	27	1.1	1.8	0.1
0	3.7	2.1	0.6	12.9	1.7	10.7	2	0	0	0	0	0	0	0	0	0	5	17.6	2.7	1.5	0	0	13.4	1.9	1.3	0	0	0.6	0	0	0	0	0	0	0	0	0	0	0	0	0	0	0	0	0	0	0	0	0	0	0	0	0	0	0	0	0	0	0	0	0	0	0	0	0	0	0	0	0	0	0.1	0.8	0	0	0	0	0	0	0	0	0	0	0	0	5.8	0	0	0	0	0	0	0	0	0	0	0	0	0	0	0	0	0	0	0	0	0	0	0	0	0	0	0	0	0	0	0	0	0	0	0	0	0	0	0	0	0	0	0	0	0	0	0	0	0	0	0	0	0	0	0	0	0	0	0	0	0	0	0	0	0	0	0	0	0	0	0	0	0	0	0	13.5	0	0.1	13.5	0	3.3	0.3
0	1.8	2.9	1.5	5.4	1	11.6	0.5	0	0	0	0	0	0	0	0	0	2.2	6.5	1	2.2	0	0	8	2.4	0	0	0	0.4	0	0	0	0	0	0	0	0	0	0	0	0	0	0	0	0	0	0	0	0	0	0	0	0	0	0	0	0	0	0	0	0	0	0	0	0	0	0	0	0	0	0	0	0.9	0	0	0	0	0	0	0	0	0	0	0	0	3.7	0.1	0.2	0	0	0	0	0	0	0	0	0	0	0	0	0	0	0	0	0	0	0	0	0	0	0	0	0	0	0	0	0	0	0	0	0	0	0	0	0	0	0	0	0	0	0	0	0	0	0	0	0	0	0	0	0	0	0	0	0	0	0	0	0	0	0	0	0	0	0	0	0	0	0.6	0	0	9.3	0.1	0	12.8	0	3.4	0.1
0	3.7	2.1	0.6	12.9	1.7	10.7	2	0	0	0	0	0	0	0	0	0	5	17.6	2.7	1.5	0	0	13.4	1.9	1.3	0	0	0.6	0	0	0	0	0	0	0	0	0	0	0	0	0	0	0	0	0	0	0	0	0	0	0	0	0	0	0	0	0	0	0	0	0	0	0	0	0	0	0	0	0	0	0.1	0.8	0	0	0	0	0	0	0	0	0	0	0	0	5.8	0	0	0	0	0	0	0	0	0	0	0	0	0	0	0	0	0	0	0	0	0	0	0	0	0	0	0	0	0	0	0	0	0	0	0	0	0	0	0	0	0	0	0	0	0	0	0	0	0	0	0	0	0	0	0	0	0	0	0	0	0	0	0	0	0	0	0	0	0	0	0	0	0	0	0	13.5	0	0.1	13.5	0	3.3	0.3
0	4.6	13.4	0.7	6.8	5	2.9	0.2	0	0.4	0	0	0	0	0	0	0	0.6	1.6	1.1	1.5	0	0	5.9	2.2	0.5	0.7	6.5	0.2	0	0	0	0	0	0	0	0	0	0	0	0	0	0	0	0	0	0	0	0	0	0	0	0	0	0	2.8	0.3	0	0	0	0	0	1	1.4	0	0.3	2.4	0	0	0	0	4	4.4	0.1	0	0	0	0	0	0	0	0	0	0	0	9.8	0	0.2	0	0	0	0	0	0	0	0	0	0.8	0	0	0	0	1	0	0	0	0	0	0	0	0	0	0	0	0	0	0	0	1.6	0.2	0	0	0	0	0	0	0	0.1	0	2.7	0	0	0	0	0	1	0	0	0	0	0	0	0	0	0	0	0	0	0	0	0	0	0	0	0	0	0	0	0	0	0	0.7	0	0	27	1.1	1.8	0.1
0	4.6	13.4	0.7	6.8	5	2.9	0.2	0	0.4	0	0	0	0	0	0	0	0.6	1.6	1.1	1.5	0	0	5.9	2.2	0.5	0.7	6.5	0.2	0	0	0	0	0	0	0	0	0	0	0	0	0	0	0	0	0	0	0	0	0	0	0	0	0	0	2.8	0.3	0	0	0	0	0	1	1.4	0	0.3	2.4	0	0	0	0	4	4.4	0.1	0	0	0	0	0	0	0	0	0	0	0	9.8	0	0.2	0	0	0	0	0	0	0	0	0	0.8	0	0	0	0	1	0	0	0	0	0	0	0	0	0	0	0	0	0	0	0	1.6	0.2	0	0	0	0	0	0	0	0.1	0	2.7	0	0	0	0	0	1	0	0	0	0	0	0	0	0	0	0	0	0	0	0	0	0	0	0	0	0	0	0	0	0	0	0.7	0	0	27	1.1	1.8	0.1
0	4.6	13.4	0.7	6.8	5	2.9	0.2	0	0.4	0	0	0	0	0	0	0	0.6	1.6	1.1	1.5	0	0	5.9	2.2	0.5	0.7	6.5	0.2	0	0	0	0	0	0	0	0	0	0	0	0	0	0	0	0	0	0	0	0	0	0	0	0	0	0	2.8	0.3	0	0	0	0	0	1	1.4	0	0.3	2.4	0	0	0	0	4	4.4	0.1	0	0	0	0	0	0	0	0	0	0	0	9.8	0	0.2	0	0	0	0	0	0	0	0	0	0.8	0	0	0	0	1	0	0	0	0	0	0	0	0	0	0	0	0	0	0	0	1.6	0.2	0	0	0	0	0	0	0	0.1	0	2.7	0	0	0	0	0	1	0	0	0	0	0	0	0	0	0	0	0	0	0	0	0	0	0	0	0	0	0	0	0	0	0	0.7	0	0	27	1.1	1.8	0.1
0	4.6	13.4	0.7	6.8	5	2.9	0.2	0	0.4	0	0	0	0	0	0	0	0.6	1.6	1.1	1.5	0	0	5.9	2.2	0.5	0.7	6.5	0.2	0	0	0	0	0	0	0	0	0	0	0	0	0	0	0	0	0	0	0	0	0	0	0	0	0	0	2.8	0.3	0	0	0	0	0	1	1.4	0	0.3	2.4	0	0	0	0	4	4.4	0.1	0	0	0	0	0	0	0	0	0	0	0	9.8	0	0.2	0	0	0	0	0	0	0	0	0	0.8	0	0	0	0	1	0	0	0	0	0	0	0	0	0	0	0	0	0	0	0	1.6	0.2	0	0	0	0	0	0	0	0.1	0	2.7	0	0	0	0	0	1	0	0	0	0	0	0	0	0	0	0	0	0	0	0	0	0	0	0	0	0	0	0	0	0	0	0.7	0	0	27	1.1	1.8	0.1
0	4.6	13.4	0.7	6.8	5	2.9	0.2	0	0.4	0	0	0	0	0	0	0	0.6	1.6	1.1	1.5	0	0	5.9	2.2	0.5	0.7	6.5	0.2	0	0	0	0	0	0	0	0	0	0	0	0	0	0	0	0	0	0	0	0	0	0	0	0	0	0	2.8	0.3	0	0	0	0	0	1	1.4	0	0.3	2.4	0	0	0	0	4	4.4	0.1	0	0	0	0	0	0	0	0	0	0	0	9.8	0	0.2	0	0	0	0	0	0	0	0	0	0.8	0	0	0	0	1	0	0	0	0	0	0	0	0	0	0	0	0	0	0	0	1.6	0.2	0	0	0	0	0	0	0	0.1	0	2.7	0	0	0	0	0	1	0	0	0	0	0	0	0	0	0	0	0	0	0	0	0	0	0	0	0	0	0	0	0	0	0	0.7	0	0	27	1.1	1.8	0.1
0	4.6	13.4	0.7	6.8	5	2.9	0.2	0	0.4	0	0	0	0	0	0	0	0.6	1.6	1.1	1.5	0	0	5.9	2.2	0.5	0.7	6.5	0.2	0	0	0	0	0	0	0	0	0	0	0	0	0	0	0	0	0	0	0	0	0	0	0	0	0	0	2.8	0.3	0	0	0	0	0	1	1.4	0	0.3	2.4	0	0	0	0	4	4.4	0.1	0	0	0	0	0	0	0	0	0	0	0	9.8	0	0.2	0	0	0	0	0	0	0	0	0	0.8	0	0	0	0	1	0	0	0	0	0	0	0	0	0	0	0	0	0	0	0	1.6	0.2	0	0	0	0	0	0	0	0.1	0	2.7	0	0	0	0	0	1	0	0	0	0	0	0	0	0	0	0	0	0	0	0	0	0	0	0	0	0	0	0	0	0	0	0.7	0	0	27	1.1	1.8	0.1
0	4.6	13.4	0.7	6.8	5	2.9	0.2	0	0.4	0	0	0	0	0	0	0	0.6	1.6	1.1	1.5	0	0	5.9	2.2	0.5	0.7	6.5	0.2	0	0	0	0	0	0	0	0	0	0	0	0	0	0	0	0	0	0	0	0	0	0	0	0	0	0	2.8	0.3	0	0	0	0	0	1	1.4	0	0.3	2.4	0	0	0	0	4	4.4	0.1	0	0	0	0	0	0	0	0	0	0	0	9.8	0	0.2	0	0	0	0	0	0	0	0	0	0.8	0	0	0	0	1	0	0	0	0	0	0	0	0	0	0	0	0	0	0	0	1.6	0.2	0	0	0	0	0	0	0	0.1	0	2.7	0	0	0	0	0	1	0	0	0	0	0	0	0	0	0	0	0	0	0	0	0	0	0	0	0	0	0	0	0	0	0	0.7	0	0	27	1.1	1.8	0.1
0	4.6	13.4	0.7	6.8	5	2.9	0.2	0	0.4	0	0	0	0	0	0	0	0.6	1.6	1.1	1.5	0	0	5.9	2.2	0.5	0.7	6.5	0.2	0	0	0	0	0	0	0	0	0	0	0	0	0	0	0	0	0	0	0	0	0	0	0	0	0	0	2.8	0.3	0	0	0	0	0	1	1.4	0	0.3	2.4	0	0	0	0	4	4.4	0.1	0	0	0	0	0	0	0	0	0	0	0	9.8	0	0.2	0	0	0	0	0	0	0	0	0	0.8	0	0	0	0	1	0	0	0	0	0	0	0	0	0	0	0	0	0	0	0	1.6	0.2	0	0	0	0	0	0	0	0.1	0	2.7	0	0	0	0	0	1	0	0	0	0	0	0	0	0	0	0	0	0	0	0	0	0	0	0	0	0	0	0	0	0	0	0.7	0	0	27	1.1	1.8	0.1
0	1.8	2.9	1.5	5.4	1	11.6	0.5	0	0	0	0	0	0	0	0	0	2.2	6.5	1	2.2	0	0	8	2.4	0	0	0	0.4	0	0	0	0	0	0	0	0	0	0	0	0	0	0	0	0	0	0	0	0	0	0	0	0	0	0	0	0	0	0	0	0	0	0	0	0	0	0	0	0	0	0	0	0.9	0	0	0	0	0	0	0	0	0	0	0	0	3.7	0.1	0.2	0	0	0	0	0	0	0	0	0	0	0	0	0	0	0	0	0	0	0	0	0	0	0	0	0	0	0	0	0	0	0	0	0	0	0	0	0	0	0	0	0	0	0	0	0	0	0	0	0	0	0	0	0	0	0	0	0	0	0	0	0	0	0	0	0	0	0	0	0	0	0.6	0	0	9.3	0.1	0	12.8	0	3.4	0.1
0.3	0	0	0	0	0	0	0	0	0	2.8	17.8	2.9	0.1	0	0	13.7	4.2	1.1	0	0	1.4	0	0	0	0	0	0	0	0	0	0	0	0	0	0	0	0	0	0	0	0	0	0	0	0	0	0	0.7	0	0	0	0	0	0	0	0	0	0	0	0	0	0	0	0.3	2.3	0	0	0	0	0	0	0	0	0	0	0	0	10.3	0	2	0	0	0	0	0	0	0	0	0	0	0	0	0	0	0	0	0	0	0	0	0	0	0	0	0	0	0	0	0	0	0	0	0	0.5	0	0	0	0	0	0	0	0	0	0	0	0	0	0	0	0	0	0	0	0	0	0	0	0	0	0	0	0	0	0	0	0	0	0	0	0	0	0	0.3	2.3	0	0	2.5	0.4	3.9	1.7	2.6	6.1	3.7	0.4	0	21.1	4.4
0.5	0	0	0	0	0	0	0	0	0	2.2	6.5	1	2.2	0	0	8	2.4	0	0	0	0.4	0	0	0	0	0	0	0	0	0	0	0	0	0	0	0	0	0	0	0	0	0	0	0	0	0	0	0	0	0	0	0	0	0	0	0	0	0	0	0	0	0	0	0	0.9	0	0	0	0	0	0	0	0	0	0	0	0	3.7	0.1	0.2	0	0	0	0	0	0	0	0	0	0	0	0	0	0	0	0	0	0	0	0	0	0	0	0	0	0	0	0	0	0	0	0	0	0	0	0	0	0	0	0	0	0	0	0	0	0	0	0	0	0	0	0	0	0	0	0	0	0	0	0	0	0	0	0	0	0	0	0	0	0	0.6	0	0	9.3	0.1	0	12.8	0	3.4	0.1	2.1	2	2.3	0.3	0.1	23.9	0.8
0.2	0	0	0	0	0	0	0	0	0	2.4	2.5	0.2	0.9	0	0	12.6	0.7	1.6	0	0	0	0	0	0	0.1	0	0	0	0	0	0	0	0	0	0.1	0	0	0	0	0	0	0	0	0	0	0	0	0	0	0.1	0	0	1	0.3	0.1	1.5	0.1	0.1	0.7	0	0	0.1	0	0	2.9	0	0	0	0	0	0	0	0	0	0	0	0	1.2	0	0	0	0	0	0	0	0	0	0	0	1.3	0	0	0	0	0.1	0.1	0.1	0	0	0	0	0	0	0	0	0	0	0	0	0.1	0.2	0	0.5	0	0	0	0	0	0	0	0	0.8	0.1	0	0	0	0	0	0	0	0	0	0	0.1	0	0	0	0	0	0	0	0	0	0	0	0	0	0	0	0	0	0	0	8	0	0	46.8	0	2.2	0.2	0	0	0.4	0.1	0.1	18.5	0
0.2	0	0	0	0	0	0	0	0	0	2.4	2.5	0.2	0.9	0	0	12.6	0.7	1.6	0	0	0	0	0	0	0.1	0	0	0	0	0	0	0	0	0	0.1	0	0	0	0	0	0	0	0	0	0	0	0	0	0	0.1	0	0	1	0.3	0.1	1.5	0.1	0.1	0.7	0	0	0.1	0	0	2.9	0	0	0	0	0	0	0	0	0	0	0	0	1.2	0	0	0	0	0	0	0	0	0	0	0	1.3	0	0	0	0	0.1	0.1	0.1	0	0	0	0	0	0	0	0	0	0	0	0	0.1	0.2	0	0.5	0	0	0	0	0	0	0	0	0.8	0.1	0	0	0	0	0	0	0	0	0	0	0.1	0	0	0	0	0	0	0	0	0	0	0	0	0	0	0	0	0	0	0	8	0	0	46.8	0	2.2	0.2	0	0	0.4	0.1	0.1	18.5	0
2	0	0	0	0	0	0	0	0	0	5	17.6	2.7	1.5	0	0	13.4	1.9	1.3	0	0	0.6	0	0	0	0	0	0	0	0	0	0	0	0	0	0	0	0	0	0	0	0	0	0	0	0	0	0	0	0	0	0	0	0	0	0	0	0	0	0	0	0	0	0	0.1	0.8	0	0	0	0	0	0	0	0	0	0	0	0	5.8	0	0	0	0	0	0	0	0	0	0	0	0	0	0	0	0	0	0	0	0	0	0	0	0	0	0	0	0	0	0	0	0	0	0	0	0	0	0	0	0	0	0	0	0	0	0	0	0	0	0	0	0	0	0	0	0	0	0	0	0	0	0	0	0	0	0	0	0	0	0	0	0	0	0	0	13.5	0	0.1	13.5	0	3.3	0.3	4.8	2.7	2.8	4.2	0	33.1	0
0.5	0	0	0	0	0	0	0	0	0	2.2	6.5	1	2.2	0	0	8	2.4	0	0	0	0.4	0	0	0	0	0	0	0	0	0	0	0	0	0	0	0	0	0	0	0	0	0	0	0	0	0	0	0	0	0	0	0	0	0	0	0	0	0	0	0	0	0	0	0	0.9	0	0	0	0	0	0	0	0	0	0	0	0	3.7	0.1	0.2	0	0	0	0	0	0	0	0	0	0	0	0	0	0	0	0	0	0	0	0	0	0	0	0	0	0	0	0	0	0	0	0	0	0	0	0	0	0	0	0	0	0	0	0	0	0	0	0	0	0	0	0	0	0	0	0	0	0	0	0	0	0	0	0	0	0	0	0	0	0	0.6	0	0	9.3	0.1	0	12.8	0	3.4	0.1	2.1	2	2.3	0.3	0.1	23.9	0.8
0.5	0	0	0	0	0	0	0	0	0	2.2	6.5	1	2.2	0	0	8	2.4	0	0	0	0.4	0	0	0	0	0	0	0	0	0	0	0	0	0	0	0	0	0	0	0	0	0	0	0	0	0	0	0	0	0	0	0	0	0	0	0	0	0	0	0	0	0	0	0	0.9	0	0	0	0	0	0	0	0	0	0	0	0	3.7	0.1	0.2	0	0	0	0	0	0	0	0	0	0	0	0	0	0	0	0	0	0	0	0	0	0	0	0	0	0	0	0	0	0	0	0	0	0	0	0	0	0	0	0	0	0	0	0	0	0	0	0	0	0	0	0	0	0	0	0	0	0	0	0	0	0	0	0	0	0	0	0	0	0	0.6	0	0	9.3	0.1	0	12.8	0	3.4	0.1	2.1	2	2.3	0.3	0.1	23.9	0.8
0.5	0	0	0	0	0	0	0	0	0	2.2	6.5	1	2.2	0	0	8	2.4	0	0	0	0.4	0	0	0	0	0	0	0	0	0	0	0	0	0	0	0	0	0	0	0	0	0	0	0	0	0	0	0	0	0	0	0	0	0	0	0	0	0	0	0	0	0	0	0	0.9	0	0	0	0	0	0	0	0	0	0	0	0	3.7	0.1	0.2	0	0	0	0	0	0	0	0	0	0	0	0	0	0	0	0	0	0	0	0	0	0	0	0	0	0	0	0	0	0	0	0	0	0	0	0	0	0	0	0	0	0	0	0	0	0	0	0	0	0	0	0	0	0	0	0	0	0	0	0	0	0	0	0	0	0	0	0	0	0	0.6	0	0	9.3	0.1	0	12.8	0	3.4	0.1	2.1	2	2.3	0.3	0.1	23.9	0.8
0.5	0	0	0	0	0	0	0	0	0	2.2	6.5	1	2.2	0	0	8	2.4	0	0	0	0.4	0	0	0	0	0	0	0	0	0	0	0	0	0	0	0	0	0	0	0	0	0	0	0	0	0	0	0	0	0	0	0	0	0	0	0	0	0	0	0	0	0	0	0	0.9	0	0	0	0	0	0	0	0	0	0	0	0	3.7	0.1	0.2	0	0	0	0	0	0	0	0	0	0	0	0	0	0	0	0	0	0	0	0	0	0	0	0	0	0	0	0	0	0	0	0	0	0	0	0	0	0	0	0	0	0	0	0	0	0	0	0	0	0	0	0	0	0	0	0	0	0	0	0	0	0	0	0	0	0	0	0	0	0	0.6	0	0	9.3	0.1	0	12.8	0	3.4	0.1	2.1	2	2.3	0.3	0.1	23.9	0.8
0.5	0	0	0	0	0	0	0	0	0	2.2	6.5	1	2.2	0	0	8	2.4	0	0	0	0.4	0	0	0	0	0	0	0	0	0	0	0	0	0	0	0	0	0	0	0	0	0	0	0	0	0	0	0	0	0	0	0	0	0	0	0	0	0	0	0	0	0	0	0	0.9	0	0	0	0	0	0	0	0	0	0	0	0	3.7	0.1	0.2	0	0	0	0	0	0	0	0	0	0	0	0	0	0	0	0	0	0	0	0	0	0	0	0	0	0	0	0	0	0	0	0	0	0	0	0	0	0	0	0	0	0	0	0	0	0	0	0	0	0	0	0	0	0	0	0	0	0	0	0	0	0	0	0	0	0	0	0	0	0	0.6	0	0	9.3	0.1	0	12.8	0	3.4	0.1	2.1	2	2.3	0.3	0.1	23.9	0.8
2	0	0	0	0	0	0	0	0	0	5	17.6	2.7	1.5	0	0	13.4	1.9	1.3	0	0	0.6	0	0	0	0	0	0	0	0	0	0	0	0	0	0	0	0	0	0	0	0	0	0	0	0	0	0	0	0	0	0	0	0	0	0	0	0	0	0	0	0	0	0	0.1	0.8	0	0	0	0	0	0	0	0	0	0	0	0	5.8	0	0	0	0	0	0	0	0	0	0	0	0	0	0	0	0	0	0	0	0	0	0	0	0	0	0	0	0	0	0	0	0	0	0	0	0	0	0	0	0	0	0	0	0	0	0	0	0	0	0	0	0	0	0	0	0	0	0	0	0	0	0	0	0	0	0	0	0	0	0	0	0	0	0	0	13.5	0	0.1	13.5	0	3.3	0.3	4.8	2.7	2.8	4.2	0	33.1	0
2	0	0	0	0	0	0	0	0	0	5	17.6	2.7	1.5	0	0	13.4	1.9	1.3	0	0	0.6	0	0	0	0	0	0	0	0	0	0	0	0	0	0	0	0	0	0	0	0	0	0	0	0	0	0	0	0	0	0	0	0	0	0	0	0	0	0	0	0	0	0	0.1	0.8	0	0	0	0	0	0	0	0	0	0	0	0	5.8	0	0	0	0	0	0	0	0	0	0	0	0	0	0	0	0	0	0	0	0	0	0	0	0	0	0	0	0	0	0	0	0	0	0	0	0	0	0	0	0	0	0	0	0	0	0	0	0	0	0	0	0	0	0	0	0	0	0	0	0	0	0	0	0	0	0	0	0	0	0	0	0	0	0	0	13.5	0	0.1	13.5	0	3.3	0.3	4.8	2.7	2.8	4.2	0	33.1	0
2	0	0	0	0	0	0	0	0	0	5	17.6	2.7	1.5	0	0	13.4	1.9	1.3	0	0	0.6	0	0	0	0	0	0	0	0	0	0	0	0	0	0	0	0	0	0	0	0	0	0	0	0	0	0	0	0	0	0	0	0	0	0	0	0	0	0	0	0	0	0	0.1	0.8	0	0	0	0	0	0	0	0	0	0	0	0	5.8	0	0	0	0	0	0	0	0	0	0	0	0	0	0	0	0	0	0	0	0	0	0	0	0	0	0	0	0	0	0	0	0	0	0	0	0	0	0	0	0	0	0	0	0	0	0	0	0	0	0	0	0	0	0	0	0	0	0	0	0	0	0	0	0	0	0	0	0	0	0	0	0	0	0	0	13.5	0	0.1	13.5	0	3.3	0.3	4.8	2.7	2.8	4.2	0	33.1	0
2	0	0	0	0	0	0	0	0	0	5	17.6	2.7	1.5	0	0	13.4	1.9	1.3	0	0	0.6	0	0	0	0	0	0	0	0	0	0	0	0	0	0	0	0	0	0	0	0	0	0	0	0	0	0	0	0	0	0	0	0	0	0	0	0	0	0	0	0	0	0	0.1	0.8	0	0	0	0	0	0	0	0	0	0	0	0	5.8	0	0	0	0	0	0	0	0	0	0	0	0	0	0	0	0	0	0	0	0	0	0	0	0	0	0	0	0	0	0	0	0	0	0	0	0	0	0	0	0	0	0	0	0	0	0	0	0	0	0	0	0	0	0	0	0	0	0	0	0	0	0	0	0	0	0	0	0	0	0	0	0	0	0	0	13.5	0	0.1	13.5	0	3.3	0.3	4.8	2.7	2.8	4.2	0	33.1	0
2	0	0	0	0	0	0	0	0	0	5	17.6	2.7	1.5	0	0	13.4	1.9	1.3	0	0	0.6	0	0	0	0	0	0	0	0	0	0	0	0	0	0	0	0	0	0	0	0	0	0	0	0	0	0	0	0	0	0	0	0	0	0	0	0	0	0	0	0	0	0	0.1	0.8	0	0	0	0	0	0	0	0	0	0	0	0	5.8	0	0	0	0	0	0	0	0	0	0	0	0	0	0	0	0	0	0	0	0	0	0	0	0	0	0	0	0	0	0	0	0	0	0	0	0	0	0	0	0	0	0	0	0	0	0	0	0	0	0	0	0	0	0	0	0	0	0	0	0	0	0	0	0	0	0	0	0	0	0	0	0	0	0	0	13.5	0	0.1	13.5	0	3.3	0.3	4.8	2.7	2.8	4.2	0	33.1	0
0.5	0	0	0	0	0	0	0	0	0	2.2	6.5	1	2.2	0	0	8	2.4	0	0	0	0.4	0	0	0	0	0	0	0	0	0	0	0	0	0	0	0	0	0	0	0	0	0	0	0	0	0	0	0	0	0	0	0	0	0	0	0	0	0	0	0	0	0	0	0	0.9	0	0	0	0	0	0	0	0	0	0	0	0	3.7	0.1	0.2	0	0	0	0	0	0	0	0	0	0	0	0	0	0	0	0	0	0	0	0	0	0	0	0	0	0	0	0	0	0	0	0	0	0	0	0	0	0	0	0	0	0	0	0	0	0	0	0	0	0	0	0	0	0	0	0	0	0	0	0	0	0	0	0	0	0	0	0	0	0	0.6	0	0	9.3	0.1	0	12.8	0	3.4	0.1	2.1	2	2.3	0.3	0.1	23.9	0.8
0.5	0	0	0	0	0	0	0	0	0	2.2	6.5	1	2.2	0	0	8	2.4	0	0	0	0.4	0	0	0	0	0	0	0	0	0	0	0	0	0	0	0	0	0	0	0	0	0	0	0	0	0	0	0	0	0	0	0	0	0	0	0	0	0	0	0	0	0	0	0	0.9	0	0	0	0	0	0	0	0	0	0	0	0	3.7	0.1	0.2	0	0	0	0	0	0	0	0	0	0	0	0	0	0	0	0	0	0	0	0	0	0	0	0	0	0	0	0	0	0	0	0	0	0	0	0	0	0	0	0	0	0	0	0	0	0	0	0	0	0	0	0	0	0	0	0	0	0	0	0	0	0	0	0	0	0	0	0	0	0	0.6	0	0	9.3	0.1	0	12.8	0	3.4	0.1	2.1	2	2.3	0.3	0.1	23.9	0.8
2	0	0	0	0	0	0	0	0	0	5	17.6	2.7	1.5	0	0	13.4	1.9	1.3	0	0	0.6	0	0	0	0	0	0	0	0	0	0	0	0	0	0	0	0	0	0	0	0	0	0	0	0	0	0	0	0	0	0	0	0	0	0	0	0	0	0	0	0	0	0	0.1	0.8	0	0	0	0	0	0	0	0	0	0	0	0	5.8	0	0	0	0	0	0	0	0	0	0	0	0	0	0	0	0	0	0	0	0	0	0	0	0	0	0	0	0	0	0	0	0	0	0	0	0	0	0	0	0	0	0	0	0	0	0	0	0	0	0	0	0	0	0	0	0	0	0	0	0	0	0	0	0	0	0	0	0	0	0	0	0	0	0	0	13.5	0	0.1	13.5	0	3.3	0.3	4.8	2.7	2.8	4.2	0	33.1	0
2	0	0	0	0	0	0	0	0	0	5	17.6	2.7	1.5	0	0	13.4	1.9	1.3	0	0	0.6	0	0	0	0	0	0	0	0	0	0	0	0	0	0	0	0	0	0	0	0	0	0	0	0	0	0	0	0	0	0	0	0	0	0	0	0	0	0	0	0	0	0	0.1	0.8	0	0	0	0	0	0	0	0	0	0	0	0	5.8	0	0	0	0	0	0	0	0	0	0	0	0	0	0	0	0	0	0	0	0	0	0	0	0	0	0	0	0	0	0	0	0	0	0	0	0	0	0	0	0	0	0	0	0	0	0	0	0	0	0	0	0	0	0	0	0	0	0	0	0	0	0	0	0	0	0	0	0	0	0	0	0	0	0	0	13.5	0	0.1	13.5	0	3.3	0.3	4.8	2.7	2.8	4.2	0	33.1	0
2	0	0	0	0	0	0	0	0	0	5	17.6	2.7	1.5	0	0	13.4	1.9	1.3	0	0	0.6	0	0	0	0	0	0	0	0	0	0	0	0	0	0	0	0	0	0	0	0	0	0	0	0	0	0	0	0	0	0	0	0	0	0	0	0	0	0	0	0	0	0	0.1	0.8	0	0	0	0	0	0	0	0	0	0	0	0	5.8	0	0	0	0	0	0	0	0	0	0	0	0	0	0	0	0	0	0	0	0	0	0	0	0	0	0	0	0	0	0	0	0	0	0	0	0	0	0	0	0	0	0	0	0	0	0	0	0	0	0	0	0	0	0	0	0	0	0	0	0	0	0	0	0	0	0	0	0	0	0	0	0	0	0	0	13.5	0	0.1	13.5	0	3.3	0.3	4.8	2.7	2.8	4.2	0	33.1	0
2	0	0	0	0	0	0	0	0	0	5	17.6	2.7	1.5	0	0	13.4	1.9	1.3	0	0	0.6	0	0	0	0	0	0	0	0	0	0	0	0	0	0	0	0	0	0	0	0	0	0	0	0	0	0	0	0	0	0	0	0	0	0	0	0	0	0	0	0	0	0	0.1	0.8	0	0	0	0	0	0	0	0	0	0	0	0	5.8	0	0	0	0	0	0	0	0	0	0	0	0	0	0	0	0	0	0	0	0	0	0	0	0	0	0	0	0	0	0	0	0	0	0	0	0	0	0	0	0	0	0	0	0	0	0	0	0	0	0	0	0	0	0	0	0	0	0	0	0	0	0	0	0	0	0	0	0	0	0	0	0	0	0	0	13.5	0	0.1	13.5	0	3.3	0.3	4.8	2.7	2.8	4.2	0	33.1	0
2	0	0	0	0	0	0	0	0	0	5	17.6	2.7	1.5	0	0	13.4	1.9	1.3	0	0	0.6	0	0	0	0	0	0	0	0	0	0	0	0	0	0	0	0	0	0	0	0	0	0	0	0	0	0	0	0	0	0	0	0	0	0	0	0	0	0	0	0	0	0	0.1	0.8	0	0	0	0	0	0	0	0	0	0	0	0	5.8	0	0	0	0	0	0	0	0	0	0	0	0	0	0	0	0	0	0	0	0	0	0	0	0	0	0	0	0	0	0	0	0	0	0	0	0	0	0	0	0	0	0	0	0	0	0	0	0	0	0	0	0	0	0	0	0	0	0	0	0	0	0	0	0	0	0	0	0	0	0	0	0	0	0	0	13.5	0	0.1	13.5	0	3.3	0.3	4.8	2.7	2.8	4.2	0	33.1	0
2	0	0	0	0	0	0	0	0	0	5	17.6	2.7	1.5	0	0	13.4	1.9	1.3	0	0	0.6	0	0	0	0	0	0	0	0	0	0	0	0	0	0	0	0	0	0	0	0	0	0	0	0	0	0	0	0	0	0	0	0	0	0	0	0	0	0	0	0	0	0	0.1	0.8	0	0	0	0	0	0	0	0	0	0	0	0	5.8	0	0	0	0	0	0	0	0	0	0	0	0	0	0	0	0	0	0	0	0	0	0	0	0	0	0	0	0	0	0	0	0	0	0	0	0	0	0	0	0	0	0	0	0	0	0	0	0	0	0	0	0	0	0	0	0	0	0	0	0	0	0	0	0	0	0	0	0	0	0	0	0	0	0	0	13.5	0	0.1	13.5	0	3.3	0.3	4.8	2.7	2.8	4.2	0	33.1	0
2	0	0	0	0	0	0	0	0	0	5	17.6	2.7	1.5	0	0	13.4	1.9	1.3	0	0	0.6	0	0	0	0	0	0	0	0	0	0	0	0	0	0	0	0	0	0	0	0	0	0	0	0	0	0	0	0	0	0	0	0	0	0	0	0	0	0	0	0	0	0	0.1	0.8	0	0	0	0	0	0	0	0	0	0	0	0	5.8	0	0	0	0	0	0	0	0	0	0	0	0	0	0	0	0	0	0	0	0	0	0	0	0	0	0	0	0	0	0	0	0	0	0	0	0	0	0	0	0	0	0	0	0	0	0	0	0	0	0	0	0	0	0	0	0	0	0	0	0	0	0	0	0	0	0	0	0	0	0	0	0	0	0	0	13.5	0	0.1	13.5	0	3.3	0.3	4.8	2.7	2.8	4.2	0	33.1	0
0.5	0	0	0	0	0	0	0	0	0	2.2	6.5	1	2.2	0	0	8	2.4	0	0	0	0.4	0	0	0	0	0	0	0	0	0	0	0	0	0	0	0	0	0	0	0	0	0	0	0	0	0	0	0	0	0	0	0	0	0	0	0	0	0	0	0	0	0	0	0	0.9	0	0	0	0	0	0	0	0	0	0	0	0	3.7	0.1	0.2	0	0	0	0	0	0	0	0	0	0	0	0	0	0	0	0	0	0	0	0	0	0	0	0	0	0	0	0	0	0	0	0	0	0	0	0	0	0	0	0	0	0	0	0	0	0	0	0	0	0	0	0	0	0	0	0	0	0	0	0	0	0	0	0	0	0	0	0	0	0	0.6	0	0	9.3	0.1	0	12.8	0	3.4	0.1	2.1	2	2.3	0.3	0.1	23.9	0.8
2	0	0	0	0	0	0	0	0	0	5	17.6	2.7	1.5	0	0	13.4	1.9	1.3	0	0	0.6	0	0	0	0	0	0	0	0	0	0	0	0	0	0	0	0	0	0	0	0	0	0	0	0	0	0	0	0	0	0	0	0	0	0	0	0	0	0	0	0	0	0	0.1	0.8	0	0	0	0	0	0	0	0	0	0	0	0	5.8	0	0	0	0	0	0	0	0	0	0	0	0	0	0	0	0	0	0	0	0	0	0	0	0	0	0	0	0	0	0	0	0	0	0	0	0	0	0	0	0	0	0	0	0	0	0	0	0	0	0	0	0	0	0	0	0	0	0	0	0	0	0	0	0	0	0	0	0	0	0	0	0	0	0	0	13.5	0	0.1	13.5	0	3.3	0.3	4.8	2.7	2.8	4.2	0	33.1	0
0.5	0	0	0	0	0	0	0	0	0	2.2	6.5	1	2.2	0	0	8	2.4	0	0	0	0.4	0	0	0	0	0	0	0	0	0	0	0	0	0	0	0	0	0	0	0	0	0	0	0	0	0	0	0	0	0	0	0	0	0	0	0	0	0	0	0	0	0	0	0	0.9	0	0	0	0	0	0	0	0	0	0	0	0	3.7	0.1	0.2	0	0	0	0	0	0	0	0	0	0	0	0	0	0	0	0	0	0	0	0	0	0	0	0	0	0	0	0	0	0	0	0	0	0	0	0	0	0	0	0	0	0	0	0	0	0	0	0	0	0	0	0	0	0	0	0	0	0	0	0	0	0	0	0	0	0	0	0	0	0	0.6	0	0	9.3	0.1	0	12.8	0	3.4	0.1	2.1	2	2.3	0.3	0.1	23.9	0.8
0.5	0	0	0	0	0	0	0	0	0	2.2	6.5	1	2.2	0	0	8	2.4	0	0	0	0.4	0	0	0	0	0	0	0	0	0	0	0	0	0	0	0	0	0	0	0	0	0	0	0	0	0	0	0	0	0	0	0	0	0	0	0	0	0	0	0	0	0	0	0	0.9	0	0	0	0	0	0	0	0	0	0	0	0	3.7	0.1	0.2	0	0	0	0	0	0	0	0	0	0	0	0	0	0	0	0	0	0	0	0	0	0	0	0	0	0	0	0	0	0	0	0	0	0	0	0	0	0	0	0	0	0	0	0	0	0	0	0	0	0	0	0	0	0	0	0	0	0	0	0	0	0	0	0	0	0	0	0	0	0	0.6	0	0	9.3	0.1	0	12.8	0	3.4	0.1	2.1	2	2.3	0.3	0.1	23.9	0.8
0.5	0	0	0	0	0	0	0	0	0	2.2	6.5	1	2.2	0	0	8	2.4	0	0	0	0.4	0	0	0	0	0	0	0	0	0	0	0	0	0	0	0	0	0	0	0	0	0	0	0	0	0	0	0	0	0	0	0	0	0	0	0	0	0	0	0	0	0	0	0	0.9	0	0	0	0	0	0	0	0	0	0	0	0	3.7	0.1	0.2	0	0	0	0	0	0	0	0	0	0	0	0	0	0	0	0	0	0	0	0	0	0	0	0	0	0	0	0	0	0	0	0	0	0	0	0	0	0	0	0	0	0	0	0	0	0	0	0	0	0	0	0	0	0	0	0	0	0	0	0	0	0	0	0	0	0	0	0	0	0	0.6	0	0	9.3	0.1	0	12.8	0	3.4	0.1	2.1	2	2.3	0.3	0.1	23.9	0.8
0.2	0	0	0	0	0	0	0	0	0	2.4	2.5	0.2	0.9	0	0	12.6	0.7	1.6	0	0	0	0	0	0	0.1	0	0	0	0	0	0	0	0	0	0.1	0	0	0	0	0	0	0	0	0	0	0	0	0	0	0.1	0	0	1	0.3	0.1	1.5	0.1	0.1	0.7	0	0	0.1	0	0	2.9	0	0	0	0	0	0	0	0	0	0	0	0	1.2	0	0	0	0	0	0	0	0	0	0	0	1.3	0	0	0	0	0.1	0.1	0.1	0	0	0	0	0	0	0	0	0	0	0	0	0.1	0.2	0	0.5	0	0	0	0	0	0	0	0	0.8	0.1	0	0	0	0	0	0	0	0	0	0	0.1	0	0	0	0	0	0	0	0	0	0	0	0	0	0	0	0	0	0	0	8	0	0	46.8	0	2.2	0.2	0	0	0.4	0.1	0.1	18.5	0
0.2	0	0	0	0	0	0	0	0	0	2.4	2.5	0.2	0.9	0	0	12.6	0.7	1.6	0	0	0	0	0	0	0.1	0	0	0	0	0	0	0	0	0	0.1	0	0	0	0	0	0	0	0	0	0	0	0	0	0	0.1	0	0	1	0.3	0.1	1.5	0.1	0.1	0.7	0	0	0.1	0	0	2.9	0	0	0	0	0	0	0	0	0	0	0	0	1.2	0	0	0	0	0	0	0	0	0	0	0	1.3	0	0	0	0	0.1	0.1	0.1	0	0	0	0	0	0	0	0	0	0	0	0	0.1	0.2	0	0.5	0	0	0	0	0	0	0	0	0.8	0.1	0	0	0	0	0	0	0	0	0	0	0.1	0	0	0	0	0	0	0	0	0	0	0	0	0	0	0	0	0	0	0	8	0	0	46.8	0	2.2	0.2	0	0	0.4	0.1	0.1	18.5	0
0.2	0	0	0	0	0	0	0	0	0	2.4	2.5	0.2	0.9	0	0	12.6	0.7	1.6	0	0	0	0	0	0	0.1	0	0	0	0	0	0	0	0	0	0.1	0	0	0	0	0	0	0	0	0	0	0	0	0	0	0.1	0	0	1	0.3	0.1	1.5	0.1	0.1	0.7	0	0	0.1	0	0	2.9	0	0	0	0	0	0	0	0	0	0	0	0	1.2	0	0	0	0	0	0	0	0	0	0	0	1.3	0	0	0	0	0.1	0.1	0.1	0	0	0	0	0	0	0	0	0	0	0	0	0.1	0.2	0	0.5	0	0	0	0	0	0	0	0	0.8	0.1	0	0	0	0	0	0	0	0	0	0	0.1	0	0	0	0	0	0	0	0	0	0	0	0	0	0	0	0	0	0	0	8	0	0	46.8	0	2.2	0.2	0	0	0.4	0.1	0.1	18.5	0
0.5	0	0	0	0	0	0	0	0	0	2.2	6.5	1	2.2	0	0	8	2.4	0	0	0	0.4	0	0	0	0	0	0	0	0	0	0	0	0	0	0	0	0	0	0	0	0	0	0	0	0	0	0	0	0	0	0	0	0	0	0	0	0	0	0	0	0	0	0	0	0.9	0	0	0	0	0	0	0	0	0	0	0	0	3.7	0.1	0.2	0	0	0	0	0	0	0	0	0	0	0	0	0	0	0	0	0	0	0	0	0	0	0	0	0	0	0	0	0	0	0	0	0	0	0	0	0	0	0	0	0	0	0	0	0	0	0	0	0	0	0	0	0	0	0	0	0	0	0	0	0	0	0	0	0	0	0	0	0	0	0.6	0	0	9.3	0.1	0	12.8	0	3.4	0.1	2.1	2	2.3	0.3	0.1	23.9	0.8
0.5	0	0	0	0	0	0	0	0	0	2.2	6.5	1	2.2	0	0	8	2.4	0	0	0	0.4	0	0	0	0	0	0	0	0	0	0	0	0	0	0	0	0	0	0	0	0	0	0	0	0	0	0	0	0	0	0	0	0	0	0	0	0	0	0	0	0	0	0	0	0.9	0	0	0	0	0	0	0	0	0	0	0	0	3.7	0.1	0.2	0	0	0	0	0	0	0	0	0	0	0	0	0	0	0	0	0	0	0	0	0	0	0	0	0	0	0	0	0	0	0	0	0	0	0	0	0	0	0	0	0	0	0	0	0	0	0	0	0	0	0	0	0	0	0	0	0	0	0	0	0	0	0	0	0	0	0	0	0	0	0.6	0	0	9.3	0.1	0	12.8	0	3.4	0.1	2.1	2	2.3	0.3	0.1	23.9	0.8
0.5	0	0	0	0	0	0	0	0	0	2.2	6.5	1	2.2	0	0	8	2.4	0	0	0	0.4	0	0	0	0	0	0	0	0	0	0	0	0	0	0	0	0	0	0	0	0	0	0	0	0	0	0	0	0	0	0	0	0	0	0	0	0	0	0	0	0	0	0	0	0.9	0	0	0	0	0	0	0	0	0	0	0	0	3.7	0.1	0.2	0	0	0	0	0	0	0	0	0	0	0	0	0	0	0	0	0	0	0	0	0	0	0	0	0	0	0	0	0	0	0	0	0	0	0	0	0	0	0	0	0	0	0	0	0	0	0	0	0	0	0	0	0	0	0	0	0	0	0	0	0	0	0	0	0	0	0	0	0	0	0.6	0	0	9.3	0.1	0	12.8	0	3.4	0.1	2.1	2	2.3	0.3	0.1	23.9	0.8
0.5	0	0	0	0	0	0	0	0	0	2.2	6.5	1	2.2	0	0	8	2.4	0	0	0	0.4	0	0	0	0	0	0	0	0	0	0	0	0	0	0	0	0	0	0	0	0	0	0	0	0	0	0	0	0	0	0	0	0	0	0	0	0	0	0	0	0	0	0	0	0.9	0	0	0	0	0	0	0	0	0	0	0	0	3.7	0.1	0.2	0	0	0	0	0	0	0	0	0	0	0	0	0	0	0	0	0	0	0	0	0	0	0	0	0	0	0	0	0	0	0	0	0	0	0	0	0	0	0	0	0	0	0	0	0	0	0	0	0	0	0	0	0	0	0	0	0	0	0	0	0	0	0	0	0	0	0	0	0	0	0.6	0	0	9.3	0.1	0	12.8	0	3.4	0.1	2.1	2	2.3	0.3	0.1	23.9	0.8
2	0	0	0	0	0	0	0	0	0	5	17.6	2.7	1.5	0	0	13.4	1.9	1.3	0	0	0.6	0	0	0	0	0	0	0	0	0	0	0	0	0	0	0	0	0	0	0	0	0	0	0	0	0	0	0	0	0	0	0	0	0	0	0	0	0	0	0	0	0	0	0.1	0.8	0	0	0	0	0	0	0	0	0	0	0	0	5.8	0	0	0	0	0	0	0	0	0	0	0	0	0	0	0	0	0	0	0	0	0	0	0	0	0	0	0	0	0	0	0	0	0	0	0	0	0	0	0	0	0	0	0	0	0	0	0	0	0	0	0	0	0	0	0	0	0	0	0	0	0	0	0	0	0	0	0	0	0	0	0	0	0	0	0	13.5	0	0.1	13.5	0	3.3	0.3	4.8	2.7	2.8	4.2	0	33.1	0
0.5	0	0	0	0	0	0	0	0	0	2.2	6.5	1	2.2	0	0	8	2.4	0	0	0	0.4	0	0	0	0	0	0	0	0	0	0	0	0	0	0	0	0	0	0	0	0	0	0	0	0	0	0	0	0	0	0	0	0	0	0	0	0	0	0	0	0	0	0	0	0.9	0	0	0	0	0	0	0	0	0	0	0	0	3.7	0.1	0.2	0	0	0	0	0	0	0	0	0	0	0	0	0	0	0	0	0	0	0	0	0	0	0	0	0	0	0	0	0	0	0	0	0	0	0	0	0	0	0	0	0	0	0	0	0	0	0	0	0	0	0	0	0	0	0	0	0	0	0	0	0	0	0	0	0	0	0	0	0	0	0.6	0	0	9.3	0.1	0	12.8	0	3.4	0.1	2.1	2	2.3	0.3	0.1	23.9	0.8
0.5	0	0	0	0	0	0	0	0	0	2.2	6.5	1	2.2	0	0	8	2.4	0	0	0	0.4	0	0	0	0	0	0	0	0	0	0	0	0	0	0	0	0	0	0	0	0	0	0	0	0	0	0	0	0	0	0	0	0	0	0	0	0	0	0	0	0	0	0	0	0.9	0	0	0	0	0	0	0	0	0	0	0	0	3.7	0.1	0.2	0	0	0	0	0	0	0	0	0	0	0	0	0	0	0	0	0	0	0	0	0	0	0	0	0	0	0	0	0	0	0	0	0	0	0	0	0	0	0	0	0	0	0	0	0	0	0	0	0	0	0	0	0	0	0	0	0	0	0	0	0	0	0	0	0	0	0	0	0	0	0.6	0	0	9.3	0.1	0	12.8	0	3.4	0.1	2.1	2	2.3	0.3	0.1	23.9	0.8
0.5	0	0	0	0	0	0	0	0	0	2.2	6.5	1	2.2	0	0	8	2.4	0	0	0	0.4	0	0	0	0	0	0	0	0	0	0	0	0	0	0	0	0	0	0	0	0	0	0	0	0	0	0	0	0	0	0	0	0	0	0	0	0	0	0	0	0	0	0	0	0.9	0	0	0	0	0	0	0	0	0	0	0	0	3.7	0.1	0.2	0	0	0	0	0	0	0	0	0	0	0	0	0	0	0	0	0	0	0	0	0	0	0	0	0	0	0	0	0	0	0	0	0	0	0	0	0	0	0	0	0	0	0	0	0	0	0	0	0	0	0	0	0	0	0	0	0	0	0	0	0	0	0	0	0	0	0	0	0	0	0.6	0	0	9.3	0.1	0	12.8	0	3.4	0.1	2.1	2	2.3	0.3	0.1	23.9	0.8
2	0	0	0	0	0	0	0	0	0	5	17.6	2.7	1.5	0	0	13.4	1.9	1.3	0	0	0.6	0	0	0	0	0	0	0	0	0	0	0	0	0	0	0	0	0	0	0	0	0	0	0	0	0	0	0	0	0	0	0	0	0	0	0	0	0	0	0	0	0	0	0.1	0.8	0	0	0	0	0	0	0	0	0	0	0	0	5.8	0	0	0	0	0	0	0	0	0	0	0	0	0	0	0	0	0	0	0	0	0	0	0	0	0	0	0	0	0	0	0	0	0	0	0	0	0	0	0	0	0	0	0	0	0	0	0	0	0	0	0	0	0	0	0	0	0	0	0	0	0	0	0	0	0	0	0	0	0	0	0	0	0	0	0	13.5	0	0.1	13.5	0	3.3	0.3	4.8	2.7	2.8	4.2	0	33.1	0
2	0	0	0	0	0	0	0	0	0	5	17.6	2.7	1.5	0	0	13.4	1.9	1.3	0	0	0.6	0	0	0	0	0	0	0	0	0	0	0	0	0	0	0	0	0	0	0	0	0	0	0	0	0	0	0	0	0	0	0	0	0	0	0	0	0	0	0	0	0	0	0.1	0.8	0	0	0	0	0	0	0	0	0	0	0	0	5.8	0	0	0	0	0	0	0	0	0	0	0	0	0	0	0	0	0	0	0	0	0	0	0	0	0	0	0	0	0	0	0	0	0	0	0	0	0	0	0	0	0	0	0	0	0	0	0	0	0	0	0	0	0	0	0	0	0	0	0	0	0	0	0	0	0	0	0	0	0	0	0	0	0	0	0	13.5	0	0.1	13.5	0	3.3	0.3	4.8	2.7	2.8	4.2	0	33.1	0
2	0	0	0	0	0	0	0	0	0	5	17.6	2.7	1.5	0	0	13.4	1.9	1.3	0	0	0.6	0	0	0	0	0	0	0	0	0	0	0	0	0	0	0	0	0	0	0	0	0	0	0	0	0	0	0	0	0	0	0	0	0	0	0	0	0	0	0	0	0	0	0.1	0.8	0	0	0	0	0	0	0	0	0	0	0	0	5.8	0	0	0	0	0	0	0	0	0	0	0	0	0	0	0	0	0	0	0	0	0	0	0	0	0	0	0	0	0	0	0	0	0	0	0	0	0	0	0	0	0	0	0	0	0	0	0	0	0	0	0	0	0	0	0	0	0	0	0	0	0	0	0	0	0	0	0	0	0	0	0	0	0	0	0	13.5	0	0.1	13.5	0	3.3	0.3	4.8	2.7	2.8	4.2	0	33.1	0
0.5	0	0	0	0	0	0	0	0	0	2.2	6.5	1	2.2	0	0	8	2.4	0	0	0	0.4	0	0	0	0	0	0	0	0	0	0	0	0	0	0	0	0	0	0	0	0	0	0	0	0	0	0	0	0	0	0	0	0	0	0	0	0	0	0	0	0	0	0	0	0.9	0	0	0	0	0	0	0	0	0	0	0	0	3.7	0.1	0.2	0	0	0	0	0	0	0	0	0	0	0	0	0	0	0	0	0	0	0	0	0	0	0	0	0	0	0	0	0	0	0	0	0	0	0	0	0	0	0	0	0	0	0	0	0	0	0	0	0	0	0	0	0	0	0	0	0	0	0	0	0	0	0	0	0	0	0	0	0	0	0.6	0	0	9.3	0.1	0	12.8	0	3.4	0.1	2.1	2	2.3	0.3	0.1	23.9	0.8
2	0	0	0	0	0	0	0	0	0	5	17.6	2.7	1.5	0	0	13.4	1.9	1.3	0	0	0.6	0	0	0	0	0	0	0	0	0	0	0	0	0	0	0	0	0	0	0	0	0	0	0	0	0	0	0	0	0	0	0	0	0	0	0	0	0	0	0	0	0	0	0.1	0.8	0	0	0	0	0	0	0	0	0	0	0	0	5.8	0	0	0	0	0	0	0	0	0	0	0	0	0	0	0	0	0	0	0	0	0	0	0	0	0	0	0	0	0	0	0	0	0	0	0	0	0	0	0	0	0	0	0	0	0	0	0	0	0	0	0	0	0	0	0	0	0	0	0	0	0	0	0	0	0	0	0	0	0	0	0	0	0	0	0	13.5	0	0.1	13.5	0	3.3	0.3	4.8	2.7	2.8	4.2	0	33.1	0
2	0	0	0	0	0	0	0	0	0	5	17.6	2.7	1.5	0	0	13.4	1.9	1.3	0	0	0.6	0	0	0	0	0	0	0	0	0	0	0	0	0	0	0	0	0	0	0	0	0	0	0	0	0	0	0	0	0	0	0	0	0	0	0	0	0	0	0	0	0	0	0.1	0.8	0	0	0	0	0	0	0	0	0	0	0	0	5.8	0	0	0	0	0	0	0	0	0	0	0	0	0	0	0	0	0	0	0	0	0	0	0	0	0	0	0	0	0	0	0	0	0	0	0	0	0	0	0	0	0	0	0	0	0	0	0	0	0	0	0	0	0	0	0	0	0	0	0	0	0	0	0	0	0	0	0	0	0	0	0	0	0	0	0	13.5	0	0.1	13.5	0	3.3	0.3	4.8	2.7	2.8	4.2	0	33.1	0
0.5	0	0	0	0	0	0	0	0	0	2.2	6.5	1	2.2	0	0	8	2.4	0	0	0	0.4	0	0	0	0	0	0	0	0	0	0	0	0	0	0	0	0	0	0	0	0	0	0	0	0	0	0	0	0	0	0	0	0	0	0	0	0	0	0	0	0	0	0	0	0.9	0	0	0	0	0	0	0	0	0	0	0	0	3.7	0.1	0.2	0	0	0	0	0	0	0	0	0	0	0	0	0	0	0	0	0	0	0	0	0	0	0	0	0	0	0	0	0	0	0	0	0	0	0	0	0	0	0	0	0	0	0	0	0	0	0	0	0	0	0	0	0	0	0	0	0	0	0	0	0	0	0	0	0	0	0	0	0	0	0.6	0	0	9.3	0.1	0	12.8	0	3.4	0.1	2.1	2	2.3	0.3	0.1	23.9	0.8
0.5	0	0	0	0	0	0	0	0	0	2.2	6.5	1	2.2	0	0	8	2.4	0	0	0	0.4	0	0	0	0	0	0	0	0	0	0	0	0	0	0	0	0	0	0	0	0	0	0	0	0	0	0	0	0	0	0	0	0	0	0	0	0	0	0	0	0	0	0	0	0.9	0	0	0	0	0	0	0	0	0	0	0	0	3.7	0.1	0.2	0	0	0	0	0	0	0	0	0	0	0	0	0	0	0	0	0	0	0	0	0	0	0	0	0	0	0	0	0	0	0	0	0	0	0	0	0	0	0	0	0	0	0	0	0	0	0	0	0	0	0	0	0	0	0	0	0	0	0	0	0	0	0	0	0	0	0	0	0	0	0.6	0	0	9.3	0.1	0	12.8	0	3.4	0.1	2.1	2	2.3	0.3	0.1	23.9	0.8
0.5	0	0	0	0	0	0	0	0	0	2.2	6.5	1	2.2	0	0	8	2.4	0	0	0	0.4	0	0	0	0	0	0	0	0	0	0	0	0	0	0	0	0	0	0	0	0	0	0	0	0	0	0	0	0	0	0	0	0	0	0	0	0	0	0	0	0	0	0	0	0.9	0	0	0	0	0	0	0	0	0	0	0	0	3.7	0.1	0.2	0	0	0	0	0	0	0	0	0	0	0	0	0	0	0	0	0	0	0	0	0	0	0	0	0	0	0	0	0	0	0	0	0	0	0	0	0	0	0	0	0	0	0	0	0	0	0	0	0	0	0	0	0	0	0	0	0	0	0	0	0	0	0	0	0	0	0	0	0	0	0.6	0	0	9.3	0.1	0	12.8	0	3.4	0.1	2.1	2	2.3	0.3	0.1	23.9	0.8
2	0	0	0	0	0	0	0	0	0	5	17.6	2.7	1.5	0	0	13.4	1.9	1.3	0	0	0.6	0	0	0	0	0	0	0	0	0	0	0	0	0	0	0	0	0	0	0	0	0	0	0	0	0	0	0	0	0	0	0	0	0	0	0	0	0	0	0	0	0	0	0.1	0.8	0	0	0	0	0	0	0	0	0	0	0	0	5.8	0	0	0	0	0	0	0	0	0	0	0	0	0	0	0	0	0	0	0	0	0	0	0	0	0	0	0	0	0	0	0	0	0	0	0	0	0	0	0	0	0	0	0	0	0	0	0	0	0	0	0	0	0	0	0	0	0	0	0	0	0	0	0	0	0	0	0	0	0	0	0	0	0	0	0	13.5	0	0.1	13.5	0	3.3	0.3	4.8	2.7	2.8	4.2	0	33.1	0
2	0	0	0	0	0	0	0	0	0	5	17.6	2.7	1.5	0	0	13.4	1.9	1.3	0	0	0.6	0	0	0	0	0	0	0	0	0	0	0	0	0	0	0	0	0	0	0	0	0	0	0	0	0	0	0	0	0	0	0	0	0	0	0	0	0	0	0	0	0	0	0.1	0.8	0	0	0	0	0	0	0	0	0	0	0	0	5.8	0	0	0	0	0	0	0	0	0	0	0	0	0	0	0	0	0	0	0	0	0	0	0	0	0	0	0	0	0	0	0	0	0	0	0	0	0	0	0	0	0	0	0	0	0	0	0	0	0	0	0	0	0	0	0	0	0	0	0	0	0	0	0	0	0	0	0	0	0	0	0	0	0	0	0	13.5	0	0.1	13.5	0	3.3	0.3	4.8	2.7	2.8	4.2	0	33.1	0
2	0	0	0	0	0	0	0	0	0	5	17.6	2.7	1.5	0	0	13.4	1.9	1.3	0	0	0.6	0	0	0	0	0	0	0	0	0	0	0	0	0	0	0	0	0	0	0	0	0	0	0	0	0	0	0	0	0	0	0	0	0	0	0	0	0	0	0	0	0	0	0.1	0.8	0	0	0	0	0	0	0	0	0	0	0	0	5.8	0	0	0	0	0	0	0	0	0	0	0	0	0	0	0	0	0	0	0	0	0	0	0	0	0	0	0	0	0	0	0	0	0	0	0	0	0	0	0	0	0	0	0	0	0	0	0	0	0	0	0	0	0	0	0	0	0	0	0	0	0	0	0	0	0	0	0	0	0	0	0	0	0	0	0	13.5	0	0.1	13.5	0	3.3	0.3	4.8	2.7	2.8	4.2	0	33.1	0
0.5	0	0	0	0	0	0	0	0	0	2.2	6.5	1	2.2	0	0	8	2.4	0	0	0	0.4	0	0	0	0	0	0	0	0	0	0	0	0	0	0	0	0	0	0	0	0	0	0	0	0	0	0	0	0	0	0	0	0	0	0	0	0	0	0	0	0	0	0	0	0.9	0	0	0	0	0	0	0	0	0	0	0	0	3.7	0.1	0.2	0	0	0	0	0	0	0	0	0	0	0	0	0	0	0	0	0	0	0	0	0	0	0	0	0	0	0	0	0	0	0	0	0	0	0	0	0	0	0	0	0	0	0	0	0	0	0	0	0	0	0	0	0	0	0	0	0	0	0	0	0	0	0	0	0	0	0	0	0	0	0.6	0	0	9.3	0.1	0	12.8	0	3.4	0.1	2.1	2	2.3	0.3	0.1	23.9	0.8
2	0	0	0	0	0	0	0	0	0	5	17.6	2.7	1.5	0	0	13.4	1.9	1.3	0	0	0.6	0	0	0	0	0	0	0	0	0	0	0	0	0	0	0	0	0	0	0	0	0	0	0	0	0	0	0	0	0	0	0	0	0	0	0	0	0	0	0	0	0	0	0.1	0.8	0	0	0	0	0	0	0	0	0	0	0	0	5.8	0	0	0	0	0	0	0	0	0	0	0	0	0	0	0	0	0	0	0	0	0	0	0	0	0	0	0	0	0	0	0	0	0	0	0	0	0	0	0	0	0	0	0	0	0	0	0	0	0	0	0	0	0	0	0	0	0	0	0	0	0	0	0	0	0	0	0	0	0	0	0	0	0	0	0	13.5	0	0.1	13.5	0	3.3	0.3	4.8	2.7	2.8	4.2	0	33.1	0
0.5	0	0	0	0	0	0	0	0	0	2.2	6.5	1	2.2	0	0	8	2.4	0	0	0	0.4	0	0	0	0	0	0	0	0	0	0	0	0	0	0	0	0	0	0	0	0	0	0	0	0	0	0	0	0	0	0	0	0	0	0	0	0	0	0	0	0	0	0	0	0.9	0	0	0	0	0	0	0	0	0	0	0	0	3.7	0.1	0.2	0	0	0	0	0	0	0	0	0	0	0	0	0	0	0	0	0	0	0	0	0	0	0	0	0	0	0	0	0	0	0	0	0	0	0	0	0	0	0	0	0	0	0	0	0	0	0	0	0	0	0	0	0	0	0	0	0	0	0	0	0	0	0	0	0	0	0	0	0	0	0.6	0	0	9.3	0.1	0	12.8	0	3.4	0.1	2.1	2	2.3	0.3	0.1	23.9	0.8
2	0	0	0	0	0	0	0	0	0	5	17.6	2.7	1.5	0	0	13.4	1.9	1.3	0	0	0.6	0	0	0	0	0	0	0	0	0	0	0	0	0	0	0	0	0	0	0	0	0	0	0	0	0	0	0	0	0	0	0	0	0	0	0	0	0	0	0	0	0	0	0.1	0.8	0	0	0	0	0	0	0	0	0	0	0	0	5.8	0	0	0	0	0	0	0	0	0	0	0	0	0	0	0	0	0	0	0	0	0	0	0	0	0	0	0	0	0	0	0	0	0	0	0	0	0	0	0	0	0	0	0	0	0	0	0	0	0	0	0	0	0	0	0	0	0	0	0	0	0	0	0	0	0	0	0	0	0	0	0	0	0	0	0	13.5	0	0.1	13.5	0	3.3	0.3	4.8	2.7	2.8	4.2	0	33.1	0
2	0	0	0	0	0	0	0	0	0	5	17.6	2.7	1.5	0	0	13.4	1.9	1.3	0	0	0.6	0	0	0	0	0	0	0	0	0	0	0	0	0	0	0	0	0	0	0	0	0	0	0	0	0	0	0	0	0	0	0	0	0	0	0	0	0	0	0	0	0	0	0.1	0.8	0	0	0	0	0	0	0	0	0	0	0	0	5.8	0	0	0	0	0	0	0	0	0	0	0	0	0	0	0	0	0	0	0	0	0	0	0	0	0	0	0	0	0	0	0	0	0	0	0	0	0	0	0	0	0	0	0	0	0	0	0	0	0	0	0	0	0	0	0	0	0	0	0	0	0	0	0	0	0	0	0	0	0	0	0	0	0	0	0	13.5	0	0.1	13.5	0	3.3	0.3	4.8	2.7	2.8	4.2	0	33.1	0
2	0	0	0	0	0	0	0	0	0	5	17.6	2.7	1.5	0	0	13.4	1.9	1.3	0	0	0.6	0	0	0	0	0	0	0	0	0	0	0	0	0	0	0	0	0	0	0	0	0	0	0	0	0	0	0	0	0	0	0	0	0	0	0	0	0	0	0	0	0	0	0.1	0.8	0	0	0	0	0	0	0	0	0	0	0	0	5.8	0	0	0	0	0	0	0	0	0	0	0	0	0	0	0	0	0	0	0	0	0	0	0	0	0	0	0	0	0	0	0	0	0	0	0	0	0	0	0	0	0	0	0	0	0	0	0	0	0	0	0	0	0	0	0	0	0	0	0	0	0	0	0	0	0	0	0	0	0	0	0	0	0	0	0	13.5	0	0.1	13.5	0	3.3	0.3	4.8	2.7	2.8	4.2	0	33.1	0
2	0	0	0	0	0	0	0	0	0	5	17.6	2.7	1.5	0	0	13.4	1.9	1.3	0	0	0.6	0	0	0	0	0	0	0	0	0	0	0	0	0	0	0	0	0	0	0	0	0	0	0	0	0	0	0	0	0	0	0	0	0	0	0	0	0	0	0	0	0	0	0.1	0.8	0	0	0	0	0	0	0	0	0	0	0	0	5.8	0	0	0	0	0	0	0	0	0	0	0	0	0	0	0	0	0	0	0	0	0	0	0	0	0	0	0	0	0	0	0	0	0	0	0	0	0	0	0	0	0	0	0	0	0	0	0	0	0	0	0	0	0	0	0	0	0	0	0	0	0	0	0	0	0	0	0	0	0	0	0	0	0	0	0	13.5	0	0.1	13.5	0	3.3	0.3	4.8	2.7	2.8	4.2	0	33.1	0
2	0	0	0	0	0	0	0	0	0	5	17.6	2.7	1.5	0	0	13.4	1.9	1.3	0	0	0.6	0	0	0	0	0	0	0	0	0	0	0	0	0	0	0	0	0	0	0	0	0	0	0	0	0	0	0	0	0	0	0	0	0	0	0	0	0	0	0	0	0	0	0.1	0.8	0	0	0	0	0	0	0	0	0	0	0	0	5.8	0	0	0	0	0	0	0	0	0	0	0	0	0	0	0	0	0	0	0	0	0	0	0	0	0	0	0	0	0	0	0	0	0	0	0	0	0	0	0	0	0	0	0	0	0	0	0	0	0	0	0	0	0	0	0	0	0	0	0	0	0	0	0	0	0	0	0	0	0	0	0	0	0	0	0	13.5	0	0.1	13.5	0	3.3	0.3	4.8	2.7	2.8	4.2	0	33.1	0
2	0	0	0	0	0	0	0	0	0	5	17.6	2.7	1.5	0	0	13.4	1.9	1.3	0	0	0.6	0	0	0	0	0	0	0	0	0	0	0	0	0	0	0	0	0	0	0	0	0	0	0	0	0	0	0	0	0	0	0	0	0	0	0	0	0	0	0	0	0	0	0.1	0.8	0	0	0	0	0	0	0	0	0	0	0	0	5.8	0	0	0	0	0	0	0	0	0	0	0	0	0	0	0	0	0	0	0	0	0	0	0	0	0	0	0	0	0	0	0	0	0	0	0	0	0	0	0	0	0	0	0	0	0	0	0	0	0	0	0	0	0	0	0	0	0	0	0	0	0	0	0	0	0	0	0	0	0	0	0	0	0	0	0	13.5	0	0.1	13.5	0	3.3	0.3	4.8	2.7	2.8	4.2	0	33.1	0
0.5	0	0	0	0	0	0	0	0	0	2.2	6.5	1	2.2	0	0	8	2.4	0	0	0	0.4	0	0	0	0	0	0	0	0	0	0	0	0	0	0	0	0	0	0	0	0	0	0	0	0	0	0	0	0	0	0	0	0	0	0	0	0	0	0	0	0	0	0	0	0.9	0	0	0	0	0	0	0	0	0	0	0	0	3.7	0.1	0.2	0	0	0	0	0	0	0	0	0	0	0	0	0	0	0	0	0	0	0	0	0	0	0	0	0	0	0	0	0	0	0	0	0	0	0	0	0	0	0	0	0	0	0	0	0	0	0	0	0	0	0	0	0	0	0	0	0	0	0	0	0	0	0	0	0	0	0	0	0	0	0.6	0	0	9.3	0.1	0	12.8	0	3.4	0.1	2.1	2	2.3	0.3	0.1	23.9	0.8
2	0	0	0	0	0	0	0	0	0	5	17.6	2.7	1.5	0	0	13.4	1.9	1.3	0	0	0.6	0	0	0	0	0	0	0	0	0	0	0	0	0	0	0	0	0	0	0	0	0	0	0	0	0	0	0	0	0	0	0	0	0	0	0	0	0	0	0	0	0	0	0.1	0.8	0	0	0	0	0	0	0	0	0	0	0	0	5.8	0	0	0	0	0	0	0	0	0	0	0	0	0	0	0	0	0	0	0	0	0	0	0	0	0	0	0	0	0	0	0	0	0	0	0	0	0	0	0	0	0	0	0	0	0	0	0	0	0	0	0	0	0	0	0	0	0	0	0	0	0	0	0	0	0	0	0	0	0	0	0	0	0	0	0	13.5	0	0.1	13.5	0	3.3	0.3	4.8	2.7	2.8	4.2	0	33.1	0
0.2	0	0.4	0	0	0	0	0	0	0	0.6	1.6	1.1	1.5	0	0	5.9	2.2	0.5	0.7	6.5	0.2	0	0	0	0	0	0	0	0	0	0	0	0	0	0	0	0	0	0	0	0	0	0	0	0	0	0	2.8	0.3	0	0	0	0	0	1	1.4	0	0.3	2.4	0	0	0	0	4	4.4	0.1	0	0	0	0	0	0	0	0	0	0	0	9.8	0	0.2	0	0	0	0	0	0	0	0	0	0.8	0	0	0	0	1	0	0	0	0	0	0	0	0	0	0	0	0	0	0	0	1.6	0.2	0	0	0	0	0	0	0	0.1	0	2.7	0	0	0	0	0	1	0	0	0	0	0	0	0	0	0	0	0	0	0	0	0	0	0	0	0	0	0	0	0	0	0	0.7	0	0	27	1.1	1.8	0.1	1.7	13.9	6.2	1.8	0.1	21.9	5.3
0.2	0	0.4	0	0	0	0	0	0	0	0.6	1.6	1.1	1.5	0	0	5.9	2.2	0.5	0.7	6.5	0.2	0	0	0	0	0	0	0	0	0	0	0	0	0	0	0	0	0	0	0	0	0	0	0	0	0	0	2.8	0.3	0	0	0	0	0	1	1.4	0	0.3	2.4	0	0	0	0	4	4.4	0.1	0	0	0	0	0	0	0	0	0	0	0	9.8	0	0.2	0	0	0	0	0	0	0	0	0	0.8	0	0	0	0	1	0	0	0	0	0	0	0	0	0	0	0	0	0	0	0	1.6	0.2	0	0	0	0	0	0	0	0.1	0	2.7	0	0	0	0	0	1	0	0	0	0	0	0	0	0	0	0	0	0	0	0	0	0	0	0	0	0	0	0	0	0	0	0.7	0	0	27	1.1	1.8	0.1	1.7	13.9	6.2	1.8	0.1	21.9	5.3
2	0	0	0	0	0	0	0	0	0	5	17.6	2.7	1.5	0	0	13.4	1.9	1.3	0	0	0.6	0	0	0	0	0	0	0	0	0	0	0	0	0	0	0	0	0	0	0	0	0	0	0	0	0	0	0	0	0	0	0	0	0	0	0	0	0	0	0	0	0	0	0.1	0.8	0	0	0	0	0	0	0	0	0	0	0	0	5.8	0	0	0	0	0	0	0	0	0	0	0	0	0	0	0	0	0	0	0	0	0	0	0	0	0	0	0	0	0	0	0	0	0	0	0	0	0	0	0	0	0	0	0	0	0	0	0	0	0	0	0	0	0	0	0	0	0	0	0	0	0	0	0	0	0	0	0	0	0	0	0	0	0	0	0	13.5	0	0.1	13.5	0	3.3	0.3	4.8	2.7	2.8	4.2	0	33.1	0
0.5	0	0	0	0	0	0	0	0	0	2.2	6.5	1	2.2	0	0	8	2.4	0	0	0	0.4	0	0	0	0	0	0	0	0	0	0	0	0	0	0	0	0	0	0	0	0	0	0	0	0	0	0	0	0	0	0	0	0	0	0	0	0	0	0	0	0	0	0	0	0.9	0	0	0	0	0	0	0	0	0	0	0	0	3.7	0.1	0.2	0	0	0	0	0	0	0	0	0	0	0	0	0	0	0	0	0	0	0	0	0	0	0	0	0	0	0	0	0	0	0	0	0	0	0	0	0	0	0	0	0	0	0	0	0	0	0	0	0	0	0	0	0	0	0	0	0	0	0	0	0	0	0	0	0	0	0	0	0	0	0.6	0	0	9.3	0.1	0	12.8	0	3.4	0.1	2.1	2	2.3	0.3	0.1	23.9	0.8
0.5	0	0	0	0	0	0	0	0	0	2.2	6.5	1	2.2	0	0	8	2.4	0	0	0	0.4	0	0	0	0	0	0	0	0	0	0	0	0	0	0	0	0	0	0	0	0	0	0	0	0	0	0	0	0	0	0	0	0	0	0	0	0	0	0	0	0	0	0	0	0.9	0	0	0	0	0	0	0	0	0	0	0	0	3.7	0.1	0.2	0	0	0	0	0	0	0	0	0	0	0	0	0	0	0	0	0	0	0	0	0	0	0	0	0	0	0	0	0	0	0	0	0	0	0	0	0	0	0	0	0	0	0	0	0	0	0	0	0	0	0	0	0	0	0	0	0	0	0	0	0	0	0	0	0	0	0	0	0	0	0.6	0	0	9.3	0.1	0	12.8	0	3.4	0.1	2.1	2	2.3	0.3	0.1	23.9	0.8
0.2	0	0.4	0	0	0	0	0	0	0	0.6	1.6	1.1	1.5	0	0	5.9	2.2	0.5	0.7	6.5	0.2	0	0	0	0	0	0	0	0	0	0	0	0	0	0	0	0	0	0	0	0	0	0	0	0	0	0	2.8	0.3	0	0	0	0	0	1	1.4	0	0.3	2.4	0	0	0	0	4	4.4	0.1	0	0	0	0	0	0	0	0	0	0	0	9.8	0	0.2	0	0	0	0	0	0	0	0	0	0.8	0	0	0	0	1	0	0	0	0	0	0	0	0	0	0	0	0	0	0	0	1.6	0.2	0	0	0	0	0	0	0	0.1	0	2.7	0	0	0	0	0	1	0	0	0	0	0	0	0	0	0	0	0	0	0	0	0	0	0	0	0	0	0	0	0	0	0	0.7	0	0	27	1.1	1.8	0.1	1.7	13.9	6.2	1.8	0.1	21.9	5.3
0.2	0	0.4	0	0	0	0	0	0	0	0.6	1.6	1.1	1.5	0	0	5.9	2.2	0.5	0.7	6.5	0.2	0	0	0	0	0	0	0	0	0	0	0	0	0	0	0	0	0	0	0	0	0	0	0	0	0	0	2.8	0.3	0	0	0	0	0	1	1.4	0	0.3	2.4	0	0	0	0	4	4.4	0.1	0	0	0	0	0	0	0	0	0	0	0	9.8	0	0.2	0	0	0	0	0	0	0	0	0	0.8	0	0	0	0	1	0	0	0	0	0	0	0	0	0	0	0	0	0	0	0	1.6	0.2	0	0	0	0	0	0	0	0.1	0	2.7	0	0	0	0	0	1	0	0	0	0	0	0	0	0	0	0	0	0	0	0	0	0	0	0	0	0	0	0	0	0	0	0.7	0	0	27	1.1	1.8	0.1	1.7	13.9	6.2	1.8	0.1	21.9	5.3
0.2	0	0.4	0	0	0	0	0	0	0	0.6	1.6	1.1	1.5	0	0	5.9	2.2	0.5	0.7	6.5	0.2	0	0	0	0	0	0	0	0	0	0	0	0	0	0	0	0	0	0	0	0	0	0	0	0	0	0	2.8	0.3	0	0	0	0	0	1	1.4	0	0.3	2.4	0	0	0	0	4	4.4	0.1	0	0	0	0	0	0	0	0	0	0	0	9.8	0	0.2	0	0	0	0	0	0	0	0	0	0.8	0	0	0	0	1	0	0	0	0	0	0	0	0	0	0	0	0	0	0	0	1.6	0.2	0	0	0	0	0	0	0	0.1	0	2.7	0	0	0	0	0	1	0	0	0	0	0	0	0	0	0	0	0	0	0	0	0	0	0	0	0	0	0	0	0	0	0	0.7	0	0	27	1.1	1.8	0.1	1.7	13.9	6.2	1.8	0.1	21.9	5.3
0.2	0	0.4	0	0	0	0	0	0	0	0.6	1.6	1.1	1.5	0	0	5.9	2.2	0.5	0.7	6.5	0.2	0	0	0	0	0	0	0	0	0	0	0	0	0	0	0	0	0	0	0	0	0	0	0	0	0	0	2.8	0.3	0	0	0	0	0	1	1.4	0	0.3	2.4	0	0	0	0	4	4.4	0.1	0	0	0	0	0	0	0	0	0	0	0	9.8	0	0.2	0	0	0	0	0	0	0	0	0	0.8	0	0	0	0	1	0	0	0	0	0	0	0	0	0	0	0	0	0	0	0	1.6	0.2	0	0	0	0	0	0	0	0.1	0	2.7	0	0	0	0	0	1	0	0	0	0	0	0	0	0	0	0	0	0	0	0	0	0	0	0	0	0	0	0	0	0	0	0.7	0	0	27	1.1	1.8	0.1	1.7	13.9	6.2	1.8	0.1	21.9	5.3
0.2	0	0.4	0	0	0	0	0	0	0	0.6	1.6	1.1	1.5	0	0	5.9	2.2	0.5	0.7	6.5	0.2	0	0	0	0	0	0	0	0	0	0	0	0	0	0	0	0	0	0	0	0	0	0	0	0	0	0	2.8	0.3	0	0	0	0	0	1	1.4	0	0.3	2.4	0	0	0	0	4	4.4	0.1	0	0	0	0	0	0	0	0	0	0	0	9.8	0	0.2	0	0	0	0	0	0	0	0	0	0.8	0	0	0	0	1	0	0	0	0	0	0	0	0	0	0	0	0	0	0	0	1.6	0.2	0	0	0	0	0	0	0	0.1	0	2.7	0	0	0	0	0	1	0	0	0	0	0	0	0	0	0	0	0	0	0	0	0	0	0	0	0	0	0	0	0	0	0	0.7	0	0	27	1.1	1.8	0.1	1.7	13.9	6.2	1.8	0.1	21.9	5.3
0.2	0	0.4	0	0	0	0	0	0	0	0.6	1.6	1.1	1.5	0	0	5.9	2.2	0.5	0.7	6.5	0.2	0	0	0	0	0	0	0	0	0	0	0	0	0	0	0	0	0	0	0	0	0	0	0	0	0	0	2.8	0.3	0	0	0	0	0	1	1.4	0	0.3	2.4	0	0	0	0	4	4.4	0.1	0	0	0	0	0	0	0	0	0	0	0	9.8	0	0.2	0	0	0	0	0	0	0	0	0	0.8	0	0	0	0	1	0	0	0	0	0	0	0	0	0	0	0	0	0	0	0	1.6	0.2	0	0	0	0	0	0	0	0.1	0	2.7	0	0	0	0	0	1	0	0	0	0	0	0	0	0	0	0	0	0	0	0	0	0	0	0	0	0	0	0	0	0	0	0.7	0	0	27	1.1	1.8	0.1	1.7	13.9	6.2	1.8	0.1	21.9	5.3
0.2	0	0.4	0	0	0	0	0	0	0	0.6	1.6	1.1	1.5	0	0	5.9	2.2	0.5	0.7	6.5	0.2	0	0	0	0	0	0	0	0	0	0	0	0	0	0	0	0	0	0	0	0	0	0	0	0	0	0	2.8	0.3	0	0	0	0	0	1	1.4	0	0.3	2.4	0	0	0	0	4	4.4	0.1	0	0	0	0	0	0	0	0	0	0	0	9.8	0	0.2	0	0	0	0	0	0	0	0	0	0.8	0	0	0	0	1	0	0	0	0	0	0	0	0	0	0	0	0	0	0	0	1.6	0.2	0	0	0	0	0	0	0	0.1	0	2.7	0	0	0	0	0	1	0	0	0	0	0	0	0	0	0	0	0	0	0	0	0	0	0	0	0	0	0	0	0	0	0	0.7	0	0	27	1.1	1.8	0.1	1.7	13.9	6.2	1.8	0.1	21.9	5.3
0.2	0	0.4	0	0	0	0	0	0	0	0.6	1.6	1.1	1.5	0	0	5.9	2.2	0.5	0.7	6.5	0.2	0	0	0	0	0	0	0	0	0	0	0	0	0	0	0	0	0	0	0	0	0	0	0	0	0	0	2.8	0.3	0	0	0	0	0	1	1.4	0	0.3	2.4	0	0	0	0	4	4.4	0.1	0	0	0	0	0	0	0	0	0	0	0	9.8	0	0.2	0	0	0	0	0	0	0	0	0	0.8	0	0	0	0	1	0	0	0	0	0	0	0	0	0	0	0	0	0	0	0	1.6	0.2	0	0	0	0	0	0	0	0.1	0	2.7	0	0	0	0	0	1	0	0	0	0	0	0	0	0	0	0	0	0	0	0	0	0	0	0	0	0	0	0	0	0	0	0.7	0	0	27	1.1	1.8	0.1	1.7	13.9	6.2	1.8	0.1	21.9	5.3
0.5	0	0	0	0	0	0	0	0	0	2.2	6.5	1	2.2	0	0	8	2.4	0	0	0	0.4	0	0	0	0	0	0	0	0	0	0	0	0	0	0	0	0	0	0	0	0	0	0	0	0	0	0	0	0	0	0	0	0	0	0	0	0	0	0	0	0	0	0	0	0.9	0	0	0	0	0	0	0	0	0	0	0	0	3.7	0.1	0.2	0	0	0	0	0	0	0	0	0	0	0	0	0	0	0	0	0	0	0	0	0	0	0	0	0	0	0	0	0	0	0	0	0	0	0	0	0	0	0	0	0	0	0	0	0	0	0	0	0	0	0	0	0	0	0	0	0	0	0	0	0	0	0	0	0	0	0	0	0	0	0.6	0	0	9.3	0.1	0	12.8	0	3.4	0.1	2.1	2	2.3	0.3	0.1	23.9	0.8
0	0	0	2.8	17.8	2.9	0.1	0	0	13.7	4.2	1.1	0	0	1.4	0	0	0	0	0	0	0	0	0	0	0	0	0	0	0	0	0	0	0	0	0	0	0	0	0	0	0.7	0	0	0	0	0	0	0	0	0	0	0	0	0	0	0	0.3	2.3	0	0	0	0	0	0	0	0	0	0	0	0	10.3	0	2	0	0	0	0	0	0	0	0	0	0	0	0	0	0	0	0	0	0	0	0	0	0	0	0	0	0	0	0	0	0	0	0	0	0.5	0	0	0	0	0	0	0	0	0	0	0	0	0	0	0	0	0	0	0	0	0	0	0	0	0	0	0	0	0	0	0	0	0	0	0	0	0	0	0.3	2.3	0	0	2.5	0.4	3.9	1.7	2.6	6.1	3.7	0.4	0	21.1	4.4	0	0	0	0.5	0	0	0.6
0	0	0	2.8	17.8	2.9	0.1	0	0	13.7	4.2	1.1	0	0	1.4	0	0	0	0	0	0	0	0	0	0	0	0	0	0	0	0	0	0	0	0	0	0	0	0	0	0	0.7	0	0	0	0	0	0	0	0	0	0	0	0	0	0	0	0.3	2.3	0	0	0	0	0	0	0	0	0	0	0	0	10.3	0	2	0	0	0	0	0	0	0	0	0	0	0	0	0	0	0	0	0	0	0	0	0	0	0	0	0	0	0	0	0	0	0	0	0	0.5	0	0	0	0	0	0	0	0	0	0	0	0	0	0	0	0	0	0	0	0	0	0	0	0	0	0	0	0	0	0	0	0	0	0	0	0	0	0	0.3	2.3	0	0	2.5	0.4	3.9	1.7	2.6	6.1	3.7	0.4	0	21.1	4.4	0	0	0	0.5	0	0	0.6
0	0	0	2.2	6.5	1	2.2	0	0	8	2.4	0	0	0	0.4	0	0	0	0	0	0	0	0	0	0	0	0	0	0	0	0	0	0	0	0	0	0	0	0	0	0	0	0	0	0	0	0	0	0	0	0	0	0	0	0	0	0	0	0.9	0	0	0	0	0	0	0	0	0	0	0	0	3.7	0.1	0.2	0	0	0	0	0	0	0	0	0	0	0	0	0	0	0	0	0	0	0	0	0	0	0	0	0	0	0	0	0	0	0	0	0	0	0	0	0	0	0	0	0	0	0	0	0	0	0	0	0	0	0	0	0	0	0	0	0	0	0	0	0	0	0	0	0	0	0	0	0	0	0.6	0	0	9.3	0.1	0	12.8	0	3.4	0.1	2.1	2	2.3	0.3	0.1	23.9	0.8	0	0	0	0	0	0	0.3
0	0	0	2.4	2.5	0.2	0.9	0	0	12.6	0.7	1.6	0	0	0	0	0	0	0.1	0	0	0	0	0	0	0	0	0	0.1	0	0	0	0	0	0	0	0	0	0	0	0	0	0	0.1	0	0	1	0.3	0.1	1.5	0.1	0.1	0.7	0	0	0.1	0	0	2.9	0	0	0	0	0	0	0	0	0	0	0	0	1.2	0	0	0	0	0	0	0	0	0	0	0	1.3	0	0	0	0	0.1	0.1	0.1	0	0	0	0	0	0	0	0	0	0	0	0	0.1	0.2	0	0.5	0	0	0	0	0	0	0	0	0.8	0.1	0	0	0	0	0	0	0	0	0	0	0.1	0	0	0	0	0	0	0	0	0	0	0	0	0	0	0	0	0	0	0	8	0	0	46.8	0	2.2	0.2	0	0	0.4	0.1	0.1	18.5	0	0	0.3	0	9.4	1.9	0	0.2
0	0	0	2.4	2.5	0.2	0.9	0	0	12.6	0.7	1.6	0	0	0	0	0	0	0.1	0	0	0	0	0	0	0	0	0	0.1	0	0	0	0	0	0	0	0	0	0	0	0	0	0	0.1	0	0	1	0.3	0.1	1.5	0.1	0.1	0.7	0	0	0.1	0	0	2.9	0	0	0	0	0	0	0	0	0	0	0	0	1.2	0	0	0	0	0	0	0	0	0	0	0	1.3	0	0	0	0	0.1	0.1	0.1	0	0	0	0	0	0	0	0	0	0	0	0	0.1	0.2	0	0.5	0	0	0	0	0	0	0	0	0.8	0.1	0	0	0	0	0	0	0	0	0	0	0.1	0	0	0	0	0	0	0	0	0	0	0	0	0	0	0	0	0	0	0	8	0	0	46.8	0	2.2	0.2	0	0	0.4	0.1	0.1	18.5	0	0	0.3	0	9.4	1.9	0	0.2
0	0	0	2.2	6.5	1	2.2	0	0	8	2.4	0	0	0	0.4	0	0	0	0	0	0	0	0	0	0	0	0	0	0	0	0	0	0	0	0	0	0	0	0	0	0	0	0	0	0	0	0	0	0	0	0	0	0	0	0	0	0	0	0.9	0	0	0	0	0	0	0	0	0	0	0	0	3.7	0.1	0.2	0	0	0	0	0	0	0	0	0	0	0	0	0	0	0	0	0	0	0	0	0	0	0	0	0	0	0	0	0	0	0	0	0	0	0	0	0	0	0	0	0	0	0	0	0	0	0	0	0	0	0	0	0	0	0	0	0	0	0	0	0	0	0	0	0	0	0	0	0	0	0.6	0	0	9.3	0.1	0	12.8	0	3.4	0.1	2.1	2	2.3	0.3	0.1	23.9	0.8	0	0	0	0	0	0	0.3
0	0	0	2.2	6.5	1	2.2	0	0	8	2.4	0	0	0	0.4	0	0	0	0	0	0	0	0	0	0	0	0	0	0	0	0	0	0	0	0	0	0	0	0	0	0	0	0	0	0	0	0	0	0	0	0	0	0	0	0	0	0	0	0.9	0	0	0	0	0	0	0	0	0	0	0	0	3.7	0.1	0.2	0	0	0	0	0	0	0	0	0	0	0	0	0	0	0	0	0	0	0	0	0	0	0	0	0	0	0	0	0	0	0	0	0	0	0	0	0	0	0	0	0	0	0	0	0	0	0	0	0	0	0	0	0	0	0	0	0	0	0	0	0	0	0	0	0	0	0	0	0	0	0.6	0	0	9.3	0.1	0	12.8	0	3.4	0.1	2.1	2	2.3	0.3	0.1	23.9	0.8	0	0	0	0	0	0	0.3
0	0	0	2.2	6.5	1	2.2	0	0	8	2.4	0	0	0	0.4	0	0	0	0	0	0	0	0	0	0	0	0	0	0	0	0	0	0	0	0	0	0	0	0	0	0	0	0	0	0	0	0	0	0	0	0	0	0	0	0	0	0	0	0.9	0	0	0	0	0	0	0	0	0	0	0	0	3.7	0.1	0.2	0	0	0	0	0	0	0	0	0	0	0	0	0	0	0	0	0	0	0	0	0	0	0	0	0	0	0	0	0	0	0	0	0	0	0	0	0	0	0	0	0	0	0	0	0	0	0	0	0	0	0	0	0	0	0	0	0	0	0	0	0	0	0	0	0	0	0	0	0	0	0.6	0	0	9.3	0.1	0	12.8	0	3.4	0.1	2.1	2	2.3	0.3	0.1	23.9	0.8	0	0	0	0	0	0	0.3
0	0	0	2.2	6.5	1	2.2	0	0	8	2.4	0	0	0	0.4	0	0	0	0	0	0	0	0	0	0	0	0	0	0	0	0	0	0	0	0	0	0	0	0	0	0	0	0	0	0	0	0	0	0	0	0	0	0	0	0	0	0	0	0.9	0	0	0	0	0	0	0	0	0	0	0	0	3.7	0.1	0.2	0	0	0	0	0	0	0	0	0	0	0	0	0	0	0	0	0	0	0	0	0	0	0	0	0	0	0	0	0	0	0	0	0	0	0	0	0	0	0	0	0	0	0	0	0	0	0	0	0	0	0	0	0	0	0	0	0	0	0	0	0	0	0	0	0	0	0	0	0	0	0.6	0	0	9.3	0.1	0	12.8	0	3.4	0.1	2.1	2	2.3	0.3	0.1	23.9	0.8	0	0	0	0	0	0	0.3
0	0	0	5	17.6	2.7	1.5	0	0	13.4	1.9	1.3	0	0	0.6	0	0	0	0	0	0	0	0	0	0	0	0	0	0	0	0	0	0	0	0	0	0	0	0	0	0	0	0	0	0	0	0	0	0	0	0	0	0	0	0	0	0	0.1	0.8	0	0	0	0	0	0	0	0	0	0	0	0	5.8	0	0	0	0	0	0	0	0	0	0	0	0	0	0	0	0	0	0	0	0	0	0	0	0	0	0	0	0	0	0	0	0	0	0	0	0	0	0	0	0	0	0	0	0	0	0	0	0	0	0	0	0	0	0	0	0	0	0	0	0	0	0	0	0	0	0	0	0	0	0	0	0	0	0	0	13.5	0	0.1	13.5	0	3.3	0.3	4.8	2.7	2.8	4.2	0	33.1	0	0	0	0	0.5	0	0	0.9
0	0	0	5	17.6	2.7	1.5	0	0	13.4	1.9	1.3	0	0	0.6	0	0	0	0	0	0	0	0	0	0	0	0	0	0	0	0	0	0	0	0	0	0	0	0	0	0	0	0	0	0	0	0	0	0	0	0	0	0	0	0	0	0	0.1	0.8	0	0	0	0	0	0	0	0	0	0	0	0	5.8	0	0	0	0	0	0	0	0	0	0	0	0	0	0	0	0	0	0	0	0	0	0	0	0	0	0	0	0	0	0	0	0	0	0	0	0	0	0	0	0	0	0	0	0	0	0	0	0	0	0	0	0	0	0	0	0	0	0	0	0	0	0	0	0	0	0	0	0	0	0	0	0	0	0	0	13.5	0	0.1	13.5	0	3.3	0.3	4.8	2.7	2.8	4.2	0	33.1	0	0	0	0	0.5	0	0	0.9
0	0	0	5	17.6	2.7	1.5	0	0	13.4	1.9	1.3	0	0	0.6	0	0	0	0	0	0	0	0	0	0	0	0	0	0	0	0	0	0	0	0	0	0	0	0	0	0	0	0	0	0	0	0	0	0	0	0	0	0	0	0	0	0	0.1	0.8	0	0	0	0	0	0	0	0	0	0	0	0	5.8	0	0	0	0	0	0	0	0	0	0	0	0	0	0	0	0	0	0	0	0	0	0	0	0	0	0	0	0	0	0	0	0	0	0	0	0	0	0	0	0	0	0	0	0	0	0	0	0	0	0	0	0	0	0	0	0	0	0	0	0	0	0	0	0	0	0	0	0	0	0	0	0	0	0	0	13.5	0	0.1	13.5	0	3.3	0.3	4.8	2.7	2.8	4.2	0	33.1	0	0	0	0	0.5	0	0	0.9
0	0	0	2.2	6.5	1	2.2	0	0	8	2.4	0	0	0	0.4	0	0	0	0	0	0	0	0	0	0	0	0	0	0	0	0	0	0	0	0	0	0	0	0	0	0	0	0	0	0	0	0	0	0	0	0	0	0	0	0	0	0	0	0.9	0	0	0	0	0	0	0	0	0	0	0	0	3.7	0.1	0.2	0	0	0	0	0	0	0	0	0	0	0	0	0	0	0	0	0	0	0	0	0	0	0	0	0	0	0	0	0	0	0	0	0	0	0	0	0	0	0	0	0	0	0	0	0	0	0	0	0	0	0	0	0	0	0	0	0	0	0	0	0	0	0	0	0	0	0	0	0	0	0.6	0	0	9.3	0.1	0	12.8	0	3.4	0.1	2.1	2	2.3	0.3	0.1	23.9	0.8	0	0	0	0	0	0	0.3
0	0	0	5	17.6	2.7	1.5	0	0	13.4	1.9	1.3	0	0	0.6	0	0	0	0	0	0	0	0	0	0	0	0	0	0	0	0	0	0	0	0	0	0	0	0	0	0	0	0	0	0	0	0	0	0	0	0	0	0	0	0	0	0	0.1	0.8	0	0	0	0	0	0	0	0	0	0	0	0	5.8	0	0	0	0	0	0	0	0	0	0	0	0	0	0	0	0	0	0	0	0	0	0	0	0	0	0	0	0	0	0	0	0	0	0	0	0	0	0	0	0	0	0	0	0	0	0	0	0	0	0	0	0	0	0	0	0	0	0	0	0	0	0	0	0	0	0	0	0	0	0	0	0	0	0	0	13.5	0	0.1	13.5	0	3.3	0.3	4.8	2.7	2.8	4.2	0	33.1	0	0	0	0	0.5	0	0	0.9
0	0	0	5	17.6	2.7	1.5	0	0	13.4	1.9	1.3	0	0	0.6	0	0	0	0	0	0	0	0	0	0	0	0	0	0	0	0	0	0	0	0	0	0	0	0	0	0	0	0	0	0	0	0	0	0	0	0	0	0	0	0	0	0	0.1	0.8	0	0	0	0	0	0	0	0	0	0	0	0	5.8	0	0	0	0	0	0	0	0	0	0	0	0	0	0	0	0	0	0	0	0	0	0	0	0	0	0	0	0	0	0	0	0	0	0	0	0	0	0	0	0	0	0	0	0	0	0	0	0	0	0	0	0	0	0	0	0	0	0	0	0	0	0	0	0	0	0	0	0	0	0	0	0	0	0	0	13.5	0	0.1	13.5	0	3.3	0.3	4.8	2.7	2.8	4.2	0	33.1	0	0	0	0	0.5	0	0	0.9
0	0	0	5	17.6	2.7	1.5	0	0	13.4	1.9	1.3	0	0	0.6	0	0	0	0	0	0	0	0	0	0	0	0	0	0	0	0	0	0	0	0	0	0	0	0	0	0	0	0	0	0	0	0	0	0	0	0	0	0	0	0	0	0	0.1	0.8	0	0	0	0	0	0	0	0	0	0	0	0	5.8	0	0	0	0	0	0	0	0	0	0	0	0	0	0	0	0	0	0	0	0	0	0	0	0	0	0	0	0	0	0	0	0	0	0	0	0	0	0	0	0	0	0	0	0	0	0	0	0	0	0	0	0	0	0	0	0	0	0	0	0	0	0	0	0	0	0	0	0	0	0	0	0	0	0	0	13.5	0	0.1	13.5	0	3.3	0.3	4.8	2.7	2.8	4.2	0	33.1	0	0	0	0	0.5	0	0	0.9
0	0	0	2.2	6.5	1	2.2	0	0	8	2.4	0	0	0	0.4	0	0	0	0	0	0	0	0	0	0	0	0	0	0	0	0	0	0	0	0	0	0	0	0	0	0	0	0	0	0	0	0	0	0	0	0	0	0	0	0	0	0	0	0.9	0	0	0	0	0	0	0	0	0	0	0	0	3.7	0.1	0.2	0	0	0	0	0	0	0	0	0	0	0	0	0	0	0	0	0	0	0	0	0	0	0	0	0	0	0	0	0	0	0	0	0	0	0	0	0	0	0	0	0	0	0	0	0	0	0	0	0	0	0	0	0	0	0	0	0	0	0	0	0	0	0	0	0	0	0	0	0	0	0.6	0	0	9.3	0.1	0	12.8	0	3.4	0.1	2.1	2	2.3	0.3	0.1	23.9	0.8	0	0	0	0	0	0	0.3
0	0	0	5	17.6	2.7	1.5	0	0	13.4	1.9	1.3	0	0	0.6	0	0	0	0	0	0	0	0	0	0	0	0	0	0	0	0	0	0	0	0	0	0	0	0	0	0	0	0	0	0	0	0	0	0	0	0	0	0	0	0	0	0	0.1	0.8	0	0	0	0	0	0	0	0	0	0	0	0	5.8	0	0	0	0	0	0	0	0	0	0	0	0	0	0	0	0	0	0	0	0	0	0	0	0	0	0	0	0	0	0	0	0	0	0	0	0	0	0	0	0	0	0	0	0	0	0	0	0	0	0	0	0	0	0	0	0	0	0	0	0	0	0	0	0	0	0	0	0	0	0	0	0	0	0	0	13.5	0	0.1	13.5	0	3.3	0.3	4.8	2.7	2.8	4.2	0	33.1	0	0	0	0	0.5	0	0	0.9
0	0	0	5	17.6	2.7	1.5	0	0	13.4	1.9	1.3	0	0	0.6	0	0	0	0	0	0	0	0	0	0	0	0	0	0	0	0	0	0	0	0	0	0	0	0	0	0	0	0	0	0	0	0	0	0	0	0	0	0	0	0	0	0	0.1	0.8	0	0	0	0	0	0	0	0	0	0	0	0	5.8	0	0	0	0	0	0	0	0	0	0	0	0	0	0	0	0	0	0	0	0	0	0	0	0	0	0	0	0	0	0	0	0	0	0	0	0	0	0	0	0	0	0	0	0	0	0	0	0	0	0	0	0	0	0	0	0	0	0	0	0	0	0	0	0	0	0	0	0	0	0	0	0	0	0	0	13.5	0	0.1	13.5	0	3.3	0.3	4.8	2.7	2.8	4.2	0	33.1	0	0	0	0	0.5	0	0	0.9
0	0	0	2.2	6.5	1	2.2	0	0	8	2.4	0	0	0	0.4	0	0	0	0	0	0	0	0	0	0	0	0	0	0	0	0	0	0	0	0	0	0	0	0	0	0	0	0	0	0	0	0	0	0	0	0	0	0	0	0	0	0	0	0.9	0	0	0	0	0	0	0	0	0	0	0	0	3.7	0.1	0.2	0	0	0	0	0	0	0	0	0	0	0	0	0	0	0	0	0	0	0	0	0	0	0	0	0	0	0	0	0	0	0	0	0	0	0	0	0	0	0	0	0	0	0	0	0	0	0	0	0	0	0	0	0	0	0	0	0	0	0	0	0	0	0	0	0	0	0	0	0	0	0.6	0	0	9.3	0.1	0	12.8	0	3.4	0.1	2.1	2	2.3	0.3	0.1	23.9	0.8	0	0	0	0	0	0	0.3
0	0	0	5	17.6	2.7	1.5	0	0	13.4	1.9	1.3	0	0	0.6	0	0	0	0	0	0	0	0	0	0	0	0	0	0	0	0	0	0	0	0	0	0	0	0	0	0	0	0	0	0	0	0	0	0	0	0	0	0	0	0	0	0	0.1	0.8	0	0	0	0	0	0	0	0	0	0	0	0	5.8	0	0	0	0	0	0	0	0	0	0	0	0	0	0	0	0	0	0	0	0	0	0	0	0	0	0	0	0	0	0	0	0	0	0	0	0	0	0	0	0	0	0	0	0	0	0	0	0	0	0	0	0	0	0	0	0	0	0	0	0	0	0	0	0	0	0	0	0	0	0	0	0	0	0	0	13.5	0	0.1	13.5	0	3.3	0.3	4.8	2.7	2.8	4.2	0	33.1	0	0	0	0	0.5	0	0	0.9
0	0	0	5	17.6	2.7	1.5	0	0	13.4	1.9	1.3	0	0	0.6	0	0	0	0	0	0	0	0	0	0	0	0	0	0	0	0	0	0	0	0	0	0	0	0	0	0	0	0	0	0	0	0	0	0	0	0	0	0	0	0	0	0	0.1	0.8	0	0	0	0	0	0	0	0	0	0	0	0	5.8	0	0	0	0	0	0	0	0	0	0	0	0	0	0	0	0	0	0	0	0	0	0	0	0	0	0	0	0	0	0	0	0	0	0	0	0	0	0	0	0	0	0	0	0	0	0	0	0	0	0	0	0	0	0	0	0	0	0	0	0	0	0	0	0	0	0	0	0	0	0	0	0	0	0	0	13.5	0	0.1	13.5	0	3.3	0.3	4.8	2.7	2.8	4.2	0	33.1	0	0	0	0	0.5	0	0	0.9
0	0	0	2.2	6.5	1	2.2	0	0	8	2.4	0	0	0	0.4	0	0	0	0	0	0	0	0	0	0	0	0	0	0	0	0	0	0	0	0	0	0	0	0	0	0	0	0	0	0	0	0	0	0	0	0	0	0	0	0	0	0	0	0.9	0	0	0	0	0	0	0	0	0	0	0	0	3.7	0.1	0.2	0	0	0	0	0	0	0	0	0	0	0	0	0	0	0	0	0	0	0	0	0	0	0	0	0	0	0	0	0	0	0	0	0	0	0	0	0	0	0	0	0	0	0	0	0	0	0	0	0	0	0	0	0	0	0	0	0	0	0	0	0	0	0	0	0	0	0	0	0	0	0.6	0	0	9.3	0.1	0	12.8	0	3.4	0.1	2.1	2	2.3	0.3	0.1	23.9	0.8	0	0	0	0	0	0	0.3
0	0	0	2.4	2.5	0.2	0.9	0	0	12.6	0.7	1.6	0	0	0	0	0	0	0.1	0	0	0	0	0	0	0	0	0	0.1	0	0	0	0	0	0	0	0	0	0	0	0	0	0	0.1	0	0	1	0.3	0.1	1.5	0.1	0.1	0.7	0	0	0.1	0	0	2.9	0	0	0	0	0	0	0	0	0	0	0	0	1.2	0	0	0	0	0	0	0	0	0	0	0	1.3	0	0	0	0	0.1	0.1	0.1	0	0	0	0	0	0	0	0	0	0	0	0	0.1	0.2	0	0.5	0	0	0	0	0	0	0	0	0.8	0.1	0	0	0	0	0	0	0	0	0	0	0.1	0	0	0	0	0	0	0	0	0	0	0	0	0	0	0	0	0	0	0	8	0	0	46.8	0	2.2	0.2	0	0	0.4	0.1	0.1	18.5	0	0	0.3	0	9.4	1.9	0	0.2
0	0	0	2.2	6.5	1	2.2	0	0	8	2.4	0	0	0	0.4	0	0	0	0	0	0	0	0	0	0	0	0	0	0	0	0	0	0	0	0	0	0	0	0	0	0	0	0	0	0	0	0	0	0	0	0	0	0	0	0	0	0	0	0.9	0	0	0	0	0	0	0	0	0	0	0	0	3.7	0.1	0.2	0	0	0	0	0	0	0	0	0	0	0	0	0	0	0	0	0	0	0	0	0	0	0	0	0	0	0	0	0	0	0	0	0	0	0	0	0	0	0	0	0	0	0	0	0	0	0	0	0	0	0	0	0	0	0	0	0	0	0	0	0	0	0	0	0	0	0	0	0	0	0.6	0	0	9.3	0.1	0	12.8	0	3.4	0.1	2.1	2	2.3	0.3	0.1	23.9	0.8	0	0	0	0	0	0	0.3
0	0	0	2.2	6.5	1	2.2	0	0	8	2.4	0	0	0	0.4	0	0	0	0	0	0	0	0	0	0	0	0	0	0	0	0	0	0	0	0	0	0	0	0	0	0	0	0	0	0	0	0	0	0	0	0	0	0	0	0	0	0	0	0.9	0	0	0	0	0	0	0	0	0	0	0	0	3.7	0.1	0.2	0	0	0	0	0	0	0	0	0	0	0	0	0	0	0	0	0	0	0	0	0	0	0	0	0	0	0	0	0	0	0	0	0	0	0	0	0	0	0	0	0	0	0	0	0	0	0	0	0	0	0	0	0	0	0	0	0	0	0	0	0	0	0	0	0	0	0	0	0	0	0.6	0	0	9.3	0.1	0	12.8	0	3.4	0.1	2.1	2	2.3	0.3	0.1	23.9	0.8	0	0	0	0	0	0	0.3
0	0	0	2.2	6.5	1	2.2	0	0	8	2.4	0	0	0	0.4	0	0	0	0	0	0	0	0	0	0	0	0	0	0	0	0	0	0	0	0	0	0	0	0	0	0	0	0	0	0	0	0	0	0	0	0	0	0	0	0	0	0	0	0.9	0	0	0	0	0	0	0	0	0	0	0	0	3.7	0.1	0.2	0	0	0	0	0	0	0	0	0	0	0	0	0	0	0	0	0	0	0	0	0	0	0	0	0	0	0	0	0	0	0	0	0	0	0	0	0	0	0	0	0	0	0	0	0	0	0	0	0	0	0	0	0	0	0	0	0	0	0	0	0	0	0	0	0	0	0	0	0	0	0.6	0	0	9.3	0.1	0	12.8	0	3.4	0.1	2.1	2	2.3	0.3	0.1	23.9	0.8	0	0	0	0	0	0	0.3
0	0	0	2.2	6.5	1	2.2	0	0	8	2.4	0	0	0	0.4	0	0	0	0	0	0	0	0	0	0	0	0	0	0	0	0	0	0	0	0	0	0	0	0	0	0	0	0	0	0	0	0	0	0	0	0	0	0	0	0	0	0	0	0.9	0	0	0	0	0	0	0	0	0	0	0	0	3.7	0.1	0.2	0	0	0	0	0	0	0	0	0	0	0	0	0	0	0	0	0	0	0	0	0	0	0	0	0	0	0	0	0	0	0	0	0	0	0	0	0	0	0	0	0	0	0	0	0	0	0	0	0	0	0	0	0	0	0	0	0	0	0	0	0	0	0	0	0	0	0	0	0	0	0.6	0	0	9.3	0.1	0	12.8	0	3.4	0.1	2.1	2	2.3	0.3	0.1	23.9	0.8	0	0	0	0	0	0	0.3
0	0	0	5	17.6	2.7	1.5	0	0	13.4	1.9	1.3	0	0	0.6	0	0	0	0	0	0	0	0	0	0	0	0	0	0	0	0	0	0	0	0	0	0	0	0	0	0	0	0	0	0	0	0	0	0	0	0	0	0	0	0	0	0	0.1	0.8	0	0	0	0	0	0	0	0	0	0	0	0	5.8	0	0	0	0	0	0	0	0	0	0	0	0	0	0	0	0	0	0	0	0	0	0	0	0	0	0	0	0	0	0	0	0	0	0	0	0	0	0	0	0	0	0	0	0	0	0	0	0	0	0	0	0	0	0	0	0	0	0	0	0	0	0	0	0	0	0	0	0	0	0	0	0	0	0	0	13.5	0	0.1	13.5	0	3.3	0.3	4.8	2.7	2.8	4.2	0	33.1	0	0	0	0	0.5	0	0	0.9
0	0	0	2.2	6.5	1	2.2	0	0	8	2.4	0	0	0	0.4	0	0	0	0	0	0	0	0	0	0	0	0	0	0	0	0	0	0	0	0	0	0	0	0	0	0	0	0	0	0	0	0	0	0	0	0	0	0	0	0	0	0	0	0.9	0	0	0	0	0	0	0	0	0	0	0	0	3.7	0.1	0.2	0	0	0	0	0	0	0	0	0	0	0	0	0	0	0	0	0	0	0	0	0	0	0	0	0	0	0	0	0	0	0	0	0	0	0	0	0	0	0	0	0	0	0	0	0	0	0	0	0	0	0	0	0	0	0	0	0	0	0	0	0	0	0	0	0	0	0	0	0	0	0.6	0	0	9.3	0.1	0	12.8	0	3.4	0.1	2.1	2	2.3	0.3	0.1	23.9	0.8	0	0	0	0	0	0	0.3
0	0	0	2.2	6.5	1	2.2	0	0	8	2.4	0	0	0	0.4	0	0	0	0	0	0	0	0	0	0	0	0	0	0	0	0	0	0	0	0	0	0	0	0	0	0	0	0	0	0	0	0	0	0	0	0	0	0	0	0	0	0	0	0.9	0	0	0	0	0	0	0	0	0	0	0	0	3.7	0.1	0.2	0	0	0	0	0	0	0	0	0	0	0	0	0	0	0	0	0	0	0	0	0	0	0	0	0	0	0	0	0	0	0	0	0	0	0	0	0	0	0	0	0	0	0	0	0	0	0	0	0	0	0	0	0	0	0	0	0	0	0	0	0	0	0	0	0	0	0	0	0	0	0.6	0	0	9.3	0.1	0	12.8	0	3.4	0.1	2.1	2	2.3	0.3	0.1	23.9	0.8	0	0	0	0	0	0	0.3
0	0	0	5	17.6	2.7	1.5	0	0	13.4	1.9	1.3	0	0	0.6	0	0	0	0	0	0	0	0	0	0	0	0	0	0	0	0	0	0	0	0	0	0	0	0	0	0	0	0	0	0	0	0	0	0	0	0	0	0	0	0	0	0	0.1	0.8	0	0	0	0	0	0	0	0	0	0	0	0	5.8	0	0	0	0	0	0	0	0	0	0	0	0	0	0	0	0	0	0	0	0	0	0	0	0	0	0	0	0	0	0	0	0	0	0	0	0	0	0	0	0	0	0	0	0	0	0	0	0	0	0	0	0	0	0	0	0	0	0	0	0	0	0	0	0	0	0	0	0	0	0	0	0	0	0	0	13.5	0	0.1	13.5	0	3.3	0.3	4.8	2.7	2.8	4.2	0	33.1	0	0	0	0	0.5	0	0	0.9
0	0	0	5	17.6	2.7	1.5	0	0	13.4	1.9	1.3	0	0	0.6	0	0	0	0	0	0	0	0	0	0	0	0	0	0	0	0	0	0	0	0	0	0	0	0	0	0	0	0	0	0	0	0	0	0	0	0	0	0	0	0	0	0	0.1	0.8	0	0	0	0	0	0	0	0	0	0	0	0	5.8	0	0	0	0	0	0	0	0	0	0	0	0	0	0	0	0	0	0	0	0	0	0	0	0	0	0	0	0	0	0	0	0	0	0	0	0	0	0	0	0	0	0	0	0	0	0	0	0	0	0	0	0	0	0	0	0	0	0	0	0	0	0	0	0	0	0	0	0	0	0	0	0	0	0	0	13.5	0	0.1	13.5	0	3.3	0.3	4.8	2.7	2.8	4.2	0	33.1	0	0	0	0	0.5	0	0	0.9
0	0	0	2.2	6.5	1	2.2	0	0	8	2.4	0	0	0	0.4	0	0	0	0	0	0	0	0	0	0	0	0	0	0	0	0	0	0	0	0	0	0	0	0	0	0	0	0	0	0	0	0	0	0	0	0	0	0	0	0	0	0	0	0.9	0	0	0	0	0	0	0	0	0	0	0	0	3.7	0.1	0.2	0	0	0	0	0	0	0	0	0	0	0	0	0	0	0	0	0	0	0	0	0	0	0	0	0	0	0	0	0	0	0	0	0	0	0	0	0	0	0	0	0	0	0	0	0	0	0	0	0	0	0	0	0	0	0	0	0	0	0	0	0	0	0	0	0	0	0	0	0	0	0.6	0	0	9.3	0.1	0	12.8	0	3.4	0.1	2.1	2	2.3	0.3	0.1	23.9	0.8	0	0	0	0	0	0	0.3
0	0	0	5	17.6	2.7	1.5	0	0	13.4	1.9	1.3	0	0	0.6	0	0	0	0	0	0	0	0	0	0	0	0	0	0	0	0	0	0	0	0	0	0	0	0	0	0	0	0	0	0	0	0	0	0	0	0	0	0	0	0	0	0	0.1	0.8	0	0	0	0	0	0	0	0	0	0	0	0	5.8	0	0	0	0	0	0	0	0	0	0	0	0	0	0	0	0	0	0	0	0	0	0	0	0	0	0	0	0	0	0	0	0	0	0	0	0	0	0	0	0	0	0	0	0	0	0	0	0	0	0	0	0	0	0	0	0	0	0	0	0	0	0	0	0	0	0	0	0	0	0	0	0	0	0	0	13.5	0	0.1	13.5	0	3.3	0.3	4.8	2.7	2.8	4.2	0	33.1	0	0	0	0	0.5	0	0	0.9
0	0	0	5	17.6	2.7	1.5	0	0	13.4	1.9	1.3	0	0	0.6	0	0	0	0	0	0	0	0	0	0	0	0	0	0	0	0	0	0	0	0	0	0	0	0	0	0	0	0	0	0	0	0	0	0	0	0	0	0	0	0	0	0	0.1	0.8	0	0	0	0	0	0	0	0	0	0	0	0	5.8	0	0	0	0	0	0	0	0	0	0	0	0	0	0	0	0	0	0	0	0	0	0	0	0	0	0	0	0	0	0	0	0	0	0	0	0	0	0	0	0	0	0	0	0	0	0	0	0	0	0	0	0	0	0	0	0	0	0	0	0	0	0	0	0	0	0	0	0	0	0	0	0	0	0	0	13.5	0	0.1	13.5	0	3.3	0.3	4.8	2.7	2.8	4.2	0	33.1	0	0	0	0	0.5	0	0	0.9
0	0	0	5	17.6	2.7	1.5	0	0	13.4	1.9	1.3	0	0	0.6	0	0	0	0	0	0	0	0	0	0	0	0	0	0	0	0	0	0	0	0	0	0	0	0	0	0	0	0	0	0	0	0	0	0	0	0	0	0	0	0	0	0	0.1	0.8	0	0	0	0	0	0	0	0	0	0	0	0	5.8	0	0	0	0	0	0	0	0	0	0	0	0	0	0	0	0	0	0	0	0	0	0	0	0	0	0	0	0	0	0	0	0	0	0	0	0	0	0	0	0	0	0	0	0	0	0	0	0	0	0	0	0	0	0	0	0	0	0	0	0	0	0	0	0	0	0	0	0	0	0	0	0	0	0	0	13.5	0	0.1	13.5	0	3.3	0.3	4.8	2.7	2.8	4.2	0	33.1	0	0	0	0	0.5	0	0	0.9
0	0	0	2.8	17.8	2.9	0.1	0	0	13.7	4.2	1.1	0	0	1.4	0	0	0	0	0	0	0	0	0	0	0	0	0	0	0	0	0	0	0	0	0	0	0	0	0	0	0.7	0	0	0	0	0	0	0	0	0	0	0	0	0	0	0	0.3	2.3	0	0	0	0	0	0	0	0	0	0	0	0	10.3	0	2	0	0	0	0	0	0	0	0	0	0	0	0	0	0	0	0	0	0	0	0	0	0	0	0	0	0	0	0	0	0	0	0	0	0.5	0	0	0	0	0	0	0	0	0	0	0	0	0	0	0	0	0	0	0	0	0	0	0	0	0	0	0	0	0	0	0	0	0	0	0	0	0	0	0.3	2.3	0	0	2.5	0.4	3.9	1.7	2.6	6.1	3.7	0.4	0	21.1	4.4	0	0	0	0.5	0	0	0.6
0	0	0	2.2	6.5	1	2.2	0	0	8	2.4	0	0	0	0.4	0	0	0	0	0	0	0	0	0	0	0	0	0	0	0	0	0	0	0	0	0	0	0	0	0	0	0	0	0	0	0	0	0	0	0	0	0	0	0	0	0	0	0	0.9	0	0	0	0	0	0	0	0	0	0	0	0	3.7	0.1	0.2	0	0	0	0	0	0	0	0	0	0	0	0	0	0	0	0	0	0	0	0	0	0	0	0	0	0	0	0	0	0	0	0	0	0	0	0	0	0	0	0	0	0	0	0	0	0	0	0	0	0	0	0	0	0	0	0	0	0	0	0	0	0	0	0	0	0	0	0	0	0	0.6	0	0	9.3	0.1	0	12.8	0	3.4	0.1	2.1	2	2.3	0.3	0.1	23.9	0.8	0	0	0	0	0	0	0.3
0	0	0	2.2	6.5	1	2.2	0	0	8	2.4	0	0	0	0.4	0	0	0	0	0	0	0	0	0	0	0	0	0	0	0	0	0	0	0	0	0	0	0	0	0	0	0	0	0	0	0	0	0	0	0	0	0	0	0	0	0	0	0	0.9	0	0	0	0	0	0	0	0	0	0	0	0	3.7	0.1	0.2	0	0	0	0	0	0	0	0	0	0	0	0	0	0	0	0	0	0	0	0	0	0	0	0	0	0	0	0	0	0	0	0	0	0	0	0	0	0	0	0	0	0	0	0	0	0	0	0	0	0	0	0	0	0	0	0	0	0	0	0	0	0	0	0	0	0	0	0	0	0	0.6	0	0	9.3	0.1	0	12.8	0	3.4	0.1	2.1	2	2.3	0.3	0.1	23.9	0.8	0	0	0	0	0	0	0.3
0	0	0	2.2	6.5	1	2.2	0	0	8	2.4	0	0	0	0.4	0	0	0	0	0	0	0	0	0	0	0	0	0	0	0	0	0	0	0	0	0	0	0	0	0	0	0	0	0	0	0	0	0	0	0	0	0	0	0	0	0	0	0	0.9	0	0	0	0	0	0	0	0	0	0	0	0	3.7	0.1	0.2	0	0	0	0	0	0	0	0	0	0	0	0	0	0	0	0	0	0	0	0	0	0	0	0	0	0	0	0	0	0	0	0	0	0	0	0	0	0	0	0	0	0	0	0	0	0	0	0	0	0	0	0	0	0	0	0	0	0	0	0	0	0	0	0	0	0	0	0	0	0	0.6	0	0	9.3	0.1	0	12.8	0	3.4	0.1	2.1	2	2.3	0.3	0.1	23.9	0.8	0	0	0	0	0	0	0.3
0	0	0	5	17.6	2.7	1.5	0	0	13.4	1.9	1.3	0	0	0.6	0	0	0	0	0	0	0	0	0	0	0	0	0	0	0	0	0	0	0	0	0	0	0	0	0	0	0	0	0	0	0	0	0	0	0	0	0	0	0	0	0	0	0.1	0.8	0	0	0	0	0	0	0	0	0	0	0	0	5.8	0	0	0	0	0	0	0	0	0	0	0	0	0	0	0	0	0	0	0	0	0	0	0	0	0	0	0	0	0	0	0	0	0	0	0	0	0	0	0	0	0	0	0	0	0	0	0	0	0	0	0	0	0	0	0	0	0	0	0	0	0	0	0	0	0	0	0	0	0	0	0	0	0	0	0	13.5	0	0.1	13.5	0	3.3	0.3	4.8	2.7	2.8	4.2	0	33.1	0	0	0	0	0.5	0	0	0.9
0	0	0	2.2	6.5	1	2.2	0	0	8	2.4	0	0	0	0.4	0	0	0	0	0	0	0	0	0	0	0	0	0	0	0	0	0	0	0	0	0	0	0	0	0	0	0	0	0	0	0	0	0	0	0	0	0	0	0	0	0	0	0	0.9	0	0	0	0	0	0	0	0	0	0	0	0	3.7	0.1	0.2	0	0	0	0	0	0	0	0	0	0	0	0	0	0	0	0	0	0	0	0	0	0	0	0	0	0	0	0	0	0	0	0	0	0	0	0	0	0	0	0	0	0	0	0	0	0	0	0	0	0	0	0	0	0	0	0	0	0	0	0	0	0	0	0	0	0	0	0	0	0	0.6	0	0	9.3	0.1	0	12.8	0	3.4	0.1	2.1	2	2.3	0.3	0.1	23.9	0.8	0	0	0	0	0	0	0.3
0	0	0	2.2	6.5	1	2.2	0	0	8	2.4	0	0	0	0.4	0	0	0	0	0	0	0	0	0	0	0	0	0	0	0	0	0	0	0	0	0	0	0	0	0	0	0	0	0	0	0	0	0	0	0	0	0	0	0	0	0	0	0	0.9	0	0	0	0	0	0	0	0	0	0	0	0	3.7	0.1	0.2	0	0	0	0	0	0	0	0	0	0	0	0	0	0	0	0	0	0	0	0	0	0	0	0	0	0	0	0	0	0	0	0	0	0	0	0	0	0	0	0	0	0	0	0	0	0	0	0	0	0	0	0	0	0	0	0	0	0	0	0	0	0	0	0	0	0	0	0	0	0	0.6	0	0	9.3	0.1	0	12.8	0	3.4	0.1	2.1	2	2.3	0.3	0.1	23.9	0.8	0	0	0	0	0	0	0.3
0	0	0	5	17.6	2.7	1.5	0	0	13.4	1.9	1.3	0	0	0.6	0	0	0	0	0	0	0	0	0	0	0	0	0	0	0	0	0	0	0	0	0	0	0	0	0	0	0	0	0	0	0	0	0	0	0	0	0	0	0	0	0	0	0.1	0.8	0	0	0	0	0	0	0	0	0	0	0	0	5.8	0	0	0	0	0	0	0	0	0	0	0	0	0	0	0	0	0	0	0	0	0	0	0	0	0	0	0	0	0	0	0	0	0	0	0	0	0	0	0	0	0	0	0	0	0	0	0	0	0	0	0	0	0	0	0	0	0	0	0	0	0	0	0	0	0	0	0	0	0	0	0	0	0	0	0	13.5	0	0.1	13.5	0	3.3	0.3	4.8	2.7	2.8	4.2	0	33.1	0	0	0	0	0.5	0	0	0.9
0	0	0	5	17.6	2.7	1.5	0	0	13.4	1.9	1.3	0	0	0.6	0	0	0	0	0	0	0	0	0	0	0	0	0	0	0	0	0	0	0	0	0	0	0	0	0	0	0	0	0	0	0	0	0	0	0	0	0	0	0	0	0	0	0.1	0.8	0	0	0	0	0	0	0	0	0	0	0	0	5.8	0	0	0	0	0	0	0	0	0	0	0	0	0	0	0	0	0	0	0	0	0	0	0	0	0	0	0	0	0	0	0	0	0	0	0	0	0	0	0	0	0	0	0	0	0	0	0	0	0	0	0	0	0	0	0	0	0	0	0	0	0	0	0	0	0	0	0	0	0	0	0	0	0	0	0	13.5	0	0.1	13.5	0	3.3	0.3	4.8	2.7	2.8	4.2	0	33.1	0	0	0	0	0.5	0	0	0.9
0	0	0	2.2	6.5	1	2.2	0	0	8	2.4	0	0	0	0.4	0	0	0	0	0	0	0	0	0	0	0	0	0	0	0	0	0	0	0	0	0	0	0	0	0	0	0	0	0	0	0	0	0	0	0	0	0	0	0	0	0	0	0	0.9	0	0	0	0	0	0	0	0	0	0	0	0	3.7	0.1	0.2	0	0	0	0	0	0	0	0	0	0	0	0	0	0	0	0	0	0	0	0	0	0	0	0	0	0	0	0	0	0	0	0	0	0	0	0	0	0	0	0	0	0	0	0	0	0	0	0	0	0	0	0	0	0	0	0	0	0	0	0	0	0	0	0	0	0	0	0	0	0	0.6	0	0	9.3	0.1	0	12.8	0	3.4	0.1	2.1	2	2.3	0.3	0.1	23.9	0.8	0	0	0	0	0	0	0.3
0	0	0	5	17.6	2.7	1.5	0	0	13.4	1.9	1.3	0	0	0.6	0	0	0	0	0	0	0	0	0	0	0	0	0	0	0	0	0	0	0	0	0	0	0	0	0	0	0	0	0	0	0	0	0	0	0	0	0	0	0	0	0	0	0.1	0.8	0	0	0	0	0	0	0	0	0	0	0	0	5.8	0	0	0	0	0	0	0	0	0	0	0	0	0	0	0	0	0	0	0	0	0	0	0	0	0	0	0	0	0	0	0	0	0	0	0	0	0	0	0	0	0	0	0	0	0	0	0	0	0	0	0	0	0	0	0	0	0	0	0	0	0	0	0	0	0	0	0	0	0	0	0	0	0	0	0	13.5	0	0.1	13.5	0	3.3	0.3	4.8	2.7	2.8	4.2	0	33.1	0	0	0	0	0.5	0	0	0.9
0	0	0	5	17.6	2.7	1.5	0	0	13.4	1.9	1.3	0	0	0.6	0	0	0	0	0	0	0	0	0	0	0	0	0	0	0	0	0	0	0	0	0	0	0	0	0	0	0	0	0	0	0	0	0	0	0	0	0	0	0	0	0	0	0.1	0.8	0	0	0	0	0	0	0	0	0	0	0	0	5.8	0	0	0	0	0	0	0	0	0	0	0	0	0	0	0	0	0	0	0	0	0	0	0	0	0	0	0	0	0	0	0	0	0	0	0	0	0	0	0	0	0	0	0	0	0	0	0	0	0	0	0	0	0	0	0	0	0	0	0	0	0	0	0	0	0	0	0	0	0	0	0	0	0	0	0	13.5	0	0.1	13.5	0	3.3	0.3	4.8	2.7	2.8	4.2	0	33.1	0	0	0	0	0.5	0	0	0.9
0	0	0	5	17.6	2.7	1.5	0	0	13.4	1.9	1.3	0	0	0.6	0	0	0	0	0	0	0	0	0	0	0	0	0	0	0	0	0	0	0	0	0	0	0	0	0	0	0	0	0	0	0	0	0	0	0	0	0	0	0	0	0	0	0.1	0.8	0	0	0	0	0	0	0	0	0	0	0	0	5.8	0	0	0	0	0	0	0	0	0	0	0	0	0	0	0	0	0	0	0	0	0	0	0	0	0	0	0	0	0	0	0	0	0	0	0	0	0	0	0	0	0	0	0	0	0	0	0	0	0	0	0	0	0	0	0	0	0	0	0	0	0	0	0	0	0	0	0	0	0	0	0	0	0	0	0	13.5	0	0.1	13.5	0	3.3	0.3	4.8	2.7	2.8	4.2	0	33.1	0	0	0	0	0.5	0	0	0.9
0	0	0	5	17.6	2.7	1.5	0	0	13.4	1.9	1.3	0	0	0.6	0	0	0	0	0	0	0	0	0	0	0	0	0	0	0	0	0	0	0	0	0	0	0	0	0	0	0	0	0	0	0	0	0	0	0	0	0	0	0	0	0	0	0.1	0.8	0	0	0	0	0	0	0	0	0	0	0	0	5.8	0	0	0	0	0	0	0	0	0	0	0	0	0	0	0	0	0	0	0	0	0	0	0	0	0	0	0	0	0	0	0	0	0	0	0	0	0	0	0	0	0	0	0	0	0	0	0	0	0	0	0	0	0	0	0	0	0	0	0	0	0	0	0	0	0	0	0	0	0	0	0	0	0	0	0	13.5	0	0.1	13.5	0	3.3	0.3	4.8	2.7	2.8	4.2	0	33.1	0	0	0	0	0.5	0	0	0.9
0	0	0	5	17.6	2.7	1.5	0	0	13.4	1.9	1.3	0	0	0.6	0	0	0	0	0	0	0	0	0	0	0	0	0	0	0	0	0	0	0	0	0	0	0	0	0	0	0	0	0	0	0	0	0	0	0	0	0	0	0	0	0	0	0.1	0.8	0	0	0	0	0	0	0	0	0	0	0	0	5.8	0	0	0	0	0	0	0	0	0	0	0	0	0	0	0	0	0	0	0	0	0	0	0	0	0	0	0	0	0	0	0	0	0	0	0	0	0	0	0	0	0	0	0	0	0	0	0	0	0	0	0	0	0	0	0	0	0	0	0	0	0	0	0	0	0	0	0	0	0	0	0	0	0	0	0	13.5	0	0.1	13.5	0	3.3	0.3	4.8	2.7	2.8	4.2	0	33.1	0	0	0	0	0.5	0	0	0.9
0	0	0	5	17.6	2.7	1.5	0	0	13.4	1.9	1.3	0	0	0.6	0	0	0	0	0	0	0	0	0	0	0	0	0	0	0	0	0	0	0	0	0	0	0	0	0	0	0	0	0	0	0	0	0	0	0	0	0	0	0	0	0	0	0.1	0.8	0	0	0	0	0	0	0	0	0	0	0	0	5.8	0	0	0	0	0	0	0	0	0	0	0	0	0	0	0	0	0	0	0	0	0	0	0	0	0	0	0	0	0	0	0	0	0	0	0	0	0	0	0	0	0	0	0	0	0	0	0	0	0	0	0	0	0	0	0	0	0	0	0	0	0	0	0	0	0	0	0	0	0	0	0	0	0	0	0	13.5	0	0.1	13.5	0	3.3	0.3	4.8	2.7	2.8	4.2	0	33.1	0	0	0	0	0.5	0	0	0.9
0	0	0	0.6	1.6	1.1	1.5	0	0	5.9	2.2	0.5	0.7	6.5	0.2	0	0	0	0	0	0	0	0	0	0	0	0	0	0	0	0	0	0	0	0	0	0	0	0	0	0	2.8	0.3	0	0	0	0	0	1	1.4	0	0.3	2.4	0	0	0	0	4	4.4	0.1	0	0	0	0	0	0	0	0	0	0	0	9.8	0	0.2	0	0	0	0	0	0	0	0	0	0.8	0	0	0	0	1	0	0	0	0	0	0	0	0	0	0	0	0	0	0	0	1.6	0.2	0	0	0	0	0	0	0	0.1	0	2.7	0	0	0	0	0	1	0	0	0	0	0	0	0	0	0	0	0	0	0	0	0	0	0	0	0	0	0	0	0	0	0	0.7	0	0	27	1.1	1.8	0.1	1.7	13.9	6.2	1.8	0.1	21.9	5.3	2.3	7.2	0	0.5	0	1.9	0.2
0	0	0	0.6	1.6	1.1	1.5	0	0	5.9	2.2	0.5	0.7	6.5	0.2	0	0	0	0	0	0	0	0	0	0	0	0	0	0	0	0	0	0	0	0	0	0	0	0	0	0	2.8	0.3	0	0	0	0	0	1	1.4	0	0.3	2.4	0	0	0	0	4	4.4	0.1	0	0	0	0	0	0	0	0	0	0	0	9.8	0	0.2	0	0	0	0	0	0	0	0	0	0.8	0	0	0	0	1	0	0	0	0	0	0	0	0	0	0	0	0	0	0	0	1.6	0.2	0	0	0	0	0	0	0	0.1	0	2.7	0	0	0	0	0	1	0	0	0	0	0	0	0	0	0	0	0	0	0	0	0	0	0	0	0	0	0	0	0	0	0	0.7	0	0	27	1.1	1.8	0.1	1.7	13.9	6.2	1.8	0.1	21.9	5.3	2.3	7.2	0	0.5	0	1.9	0.2
0	0	0	5	17.6	2.7	1.5	0	0	13.4	1.9	1.3	0	0	0.6	0	0	0	0	0	0	0	0	0	0	0	0	0	0	0	0	0	0	0	0	0	0	0	0	0	0	0	0	0	0	0	0	0	0	0	0	0	0	0	0	0	0	0.1	0.8	0	0	0	0	0	0	0	0	0	0	0	0	5.8	0	0	0	0	0	0	0	0	0	0	0	0	0	0	0	0	0	0	0	0	0	0	0	0	0	0	0	0	0	0	0	0	0	0	0	0	0	0	0	0	0	0	0	0	0	0	0	0	0	0	0	0	0	0	0	0	0	0	0	0	0	0	0	0	0	0	0	0	0	0	0	0	0	0	0	13.5	0	0.1	13.5	0	3.3	0.3	4.8	2.7	2.8	4.2	0	33.1	0	0	0	0	0.5	0	0	0.9
0	0	0	2.2	6.5	1	2.2	0	0	8	2.4	0	0	0	0.4	0	0	0	0	0	0	0	0	0	0	0	0	0	0	0	0	0	0	0	0	0	0	0	0	0	0	0	0	0	0	0	0	0	0	0	0	0	0	0	0	0	0	0	0.9	0	0	0	0	0	0	0	0	0	0	0	0	3.7	0.1	0.2	0	0	0	0	0	0	0	0	0	0	0	0	0	0	0	0	0	0	0	0	0	0	0	0	0	0	0	0	0	0	0	0	0	0	0	0	0	0	0	0	0	0	0	0	0	0	0	0	0	0	0	0	0	0	0	0	0	0	0	0	0	0	0	0	0	0	0	0	0	0	0.6	0	0	9.3	0.1	0	12.8	0	3.4	0.1	2.1	2	2.3	0.3	0.1	23.9	0.8	0	0	0	0	0	0	0.3
0	0	0	2.2	6.5	1	2.2	0	0	8	2.4	0	0	0	0.4	0	0	0	0	0	0	0	0	0	0	0	0	0	0	0	0	0	0	0	0	0	0	0	0	0	0	0	0	0	0	0	0	0	0	0	0	0	0	0	0	0	0	0	0.9	0	0	0	0	0	0	0	0	0	0	0	0	3.7	0.1	0.2	0	0	0	0	0	0	0	0	0	0	0	0	0	0	0	0	0	0	0	0	0	0	0	0	0	0	0	0	0	0	0	0	0	0	0	0	0	0	0	0	0	0	0	0	0	0	0	0	0	0	0	0	0	0	0	0	0	0	0	0	0	0	0	0	0	0	0	0	0	0	0.6	0	0	9.3	0.1	0	12.8	0	3.4	0.1	2.1	2	2.3	0.3	0.1	23.9	0.8	0	0	0	0	0	0	0.3
0	0	0	0.6	1.6	1.1	1.5	0	0	5.9	2.2	0.5	0.7	6.5	0.2	0	0	0	0	0	0	0	0	0	0	0	0	0	0	0	0	0	0	0	0	0	0	0	0	0	0	2.8	0.3	0	0	0	0	0	1	1.4	0	0.3	2.4	0	0	0	0	4	4.4	0.1	0	0	0	0	0	0	0	0	0	0	0	9.8	0	0.2	0	0	0	0	0	0	0	0	0	0.8	0	0	0	0	1	0	0	0	0	0	0	0	0	0	0	0	0	0	0	0	1.6	0.2	0	0	0	0	0	0	0	0.1	0	2.7	0	0	0	0	0	1	0	0	0	0	0	0	0	0	0	0	0	0	0	0	0	0	0	0	0	0	0	0	0	0	0	0.7	0	0	27	1.1	1.8	0.1	1.7	13.9	6.2	1.8	0.1	21.9	5.3	2.3	7.2	0	0.5	0	1.9	0.2
0	0	0	0.6	1.6	1.1	1.5	0	0	5.9	2.2	0.5	0.7	6.5	0.2	0	0	0	0	0	0	0	0	0	0	0	0	0	0	0	0	0	0	0	0	0	0	0	0	0	0	2.8	0.3	0	0	0	0	0	1	1.4	0	0.3	2.4	0	0	0	0	4	4.4	0.1	0	0	0	0	0	0	0	0	0	0	0	9.8	0	0.2	0	0	0	0	0	0	0	0	0	0.8	0	0	0	0	1	0	0	0	0	0	0	0	0	0	0	0	0	0	0	0	1.6	0.2	0	0	0	0	0	0	0	0.1	0	2.7	0	0	0	0	0	1	0	0	0	0	0	0	0	0	0	0	0	0	0	0	0	0	0	0	0	0	0	0	0	0	0	0.7	0	0	27	1.1	1.8	0.1	1.7	13.9	6.2	1.8	0.1	21.9	5.3	2.3	7.2	0	0.5	0	1.9	0.2
0	0	0	0.6	1.6	1.1	1.5	0	0	5.9	2.2	0.5	0.7	6.5	0.2	0	0	0	0	0	0	0	0	0	0	0	0	0	0	0	0	0	0	0	0	0	0	0	0	0	0	2.8	0.3	0	0	0	0	0	1	1.4	0	0.3	2.4	0	0	0	0	4	4.4	0.1	0	0	0	0	0	0	0	0	0	0	0	9.8	0	0.2	0	0	0	0	0	0	0	0	0	0.8	0	0	0	0	1	0	0	0	0	0	0	0	0	0	0	0	0	0	0	0	1.6	0.2	0	0	0	0	0	0	0	0.1	0	2.7	0	0	0	0	0	1	0	0	0	0	0	0	0	0	0	0	0	0	0	0	0	0	0	0	0	0	0	0	0	0	0	0.7	0	0	27	1.1	1.8	0.1	1.7	13.9	6.2	1.8	0.1	21.9	5.3	2.3	7.2	0	0.5	0	1.9	0.2
0	0	0	0.6	1.6	1.1	1.5	0	0	5.9	2.2	0.5	0.7	6.5	0.2	0	0	0	0	0	0	0	0	0	0	0	0	0	0	0	0	0	0	0	0	0	0	0	0	0	0	2.8	0.3	0	0	0	0	0	1	1.4	0	0.3	2.4	0	0	0	0	4	4.4	0.1	0	0	0	0	0	0	0	0	0	0	0	9.8	0	0.2	0	0	0	0	0	0	0	0	0	0.8	0	0	0	0	1	0	0	0	0	0	0	0	0	0	0	0	0	0	0	0	1.6	0.2	0	0	0	0	0	0	0	0.1	0	2.7	0	0	0	0	0	1	0	0	0	0	0	0	0	0	0	0	0	0	0	0	0	0	0	0	0	0	0	0	0	0	0	0.7	0	0	27	1.1	1.8	0.1	1.7	13.9	6.2	1.8	0.1	21.9	5.3	2.3	7.2	0	0.5	0	1.9	0.2
0	0	0	0.6	1.6	1.1	1.5	0	0	5.9	2.2	0.5	0.7	6.5	0.2	0	0	0	0	0	0	0	0	0	0	0	0	0	0	0	0	0	0	0	0	0	0	0	0	0	0	2.8	0.3	0	0	0	0	0	1	1.4	0	0.3	2.4	0	0	0	0	4	4.4	0.1	0	0	0	0	0	0	0	0	0	0	0	9.8	0	0.2	0	0	0	0	0	0	0	0	0	0.8	0	0	0	0	1	0	0	0	0	0	0	0	0	0	0	0	0	0	0	0	1.6	0.2	0	0	0	0	0	0	0	0.1	0	2.7	0	0	0	0	0	1	0	0	0	0	0	0	0	0	0	0	0	0	0	0	0	0	0	0	0	0	0	0	0	0	0	0.7	0	0	27	1.1	1.8	0.1	1.7	13.9	6.2	1.8	0.1	21.9	5.3	2.3	7.2	0	0.5	0	1.9	0.2
0	0	0	0.6	1.6	1.1	1.5	0	0	5.9	2.2	0.5	0.7	6.5	0.2	0	0	0	0	0	0	0	0	0	0	0	0	0	0	0	0	0	0	0	0	0	0	0	0	0	0	2.8	0.3	0	0	0	0	0	1	1.4	0	0.3	2.4	0	0	0	0	4	4.4	0.1	0	0	0	0	0	0	0	0	0	0	0	9.8	0	0.2	0	0	0	0	0	0	0	0	0	0.8	0	0	0	0	1	0	0	0	0	0	0	0	0	0	0	0	0	0	0	0	1.6	0.2	0	0	0	0	0	0	0	0.1	0	2.7	0	0	0	0	0	1	0	0	0	0	0	0	0	0	0	0	0	0	0	0	0	0	0	0	0	0	0	0	0	0	0	0.7	0	0	27	1.1	1.8	0.1	1.7	13.9	6.2	1.8	0.1	21.9	5.3	2.3	7.2	0	0.5	0	1.9	0.2
0	0	0	2.2	6.5	1	2.2	0	0	8	2.4	0	0	0	0.4	0	0	0	0	0	0	0	0	0	0	0	0	0	0	0	0	0	0	0	0	0	0	0	0	0	0	0	0	0	0	0	0	0	0	0	0	0	0	0	0	0	0	0	0.9	0	0	0	0	0	0	0	0	0	0	0	0	3.7	0.1	0.2	0	0	0	0	0	0	0	0	0	0	0	0	0	0	0	0	0	0	0	0	0	0	0	0	0	0	0	0	0	0	0	0	0	0	0	0	0	0	0	0	0	0	0	0	0	0	0	0	0	0	0	0	0	0	0	0	0	0	0	0	0	0	0	0	0	0	0	0	0	0	0.6	0	0	9.3	0.1	0	12.8	0	3.4	0.1	2.1	2	2.3	0.3	0.1	23.9	0.8	0	0	0	0	0	0	0.3
0	0	13.7	4.2	1.1	0	0	1.4	0	0	0	0	0	0	0	0	0	0	0	0	0	0	0	0	0	0	0	0	0	0	0	0	0	0	0.7	0	0	0	0	0	0	0	0	0	0	0	0	0	0	0	0.3	2.3	0	0	0	0	0	0	0	0	0	0	0	0	10.3	0	2	0	0	0	0	0	0	0	0	0	0	0	0	0	0	0	0	0	0	0	0	0	0	0	0	0	0	0	0	0	0	0	0	0	0.5	0	0	0	0	0	0	0	0	0	0	0	0	0	0	0	0	0	0	0	0	0	0	0	0	0	0	0	0	0	0	0	0	0	0	0	0	0	0	0.3	2.3	0	0	2.5	0.4	3.9	1.7	2.6	6.1	3.7	0.4	0	21.1	4.4	0	0	0	0.5	0	0	0.6	0	7.5	0	0	0	0	0
0	0	8	2.4	0	0	0	0.4	0	0	0	0	0	0	0	0	0	0	0	0	0	0	0	0	0	0	0	0	0	0	0	0	0	0	0	0	0	0	0	0	0	0	0	0	0	0	0	0	0	0	0	0.9	0	0	0	0	0	0	0	0	0	0	0	0	3.7	0.1	0.2	0	0	0	0	0	0	0	0	0	0	0	0	0	0	0	0	0	0	0	0	0	0	0	0	0	0	0	0	0	0	0	0	0	0	0	0	0	0	0	0	0	0	0	0	0	0	0	0	0	0	0	0	0	0	0	0	0	0	0	0	0	0	0	0	0	0	0	0	0	0	0.6	0	0	9.3	0.1	0	12.8	0	3.4	0.1	2.1	2	2.3	0.3	0.1	23.9	0.8	0	0	0	0	0	0	0.3	0	0.5	0	0.5	0	0	0
0	0	12.6	0.7	1.6	0	0	0	0	0	0	0.1	0	0	0	0	0	0	0	0	0	0.1	0	0	0	0	0	0	0	0	0	0	0	0	0	0	0.1	0	0	1	0.3	0.1	1.5	0.1	0.1	0.7	0	0	0.1	0	0	2.9	0	0	0	0	0	0	0	0	0	0	0	0	1.2	0	0	0	0	0	0	0	0	0	0	0	1.3	0	0	0	0	0.1	0.1	0.1	0	0	0	0	0	0	0	0	0	0	0	0	0.1	0.2	0	0.5	0	0	0	0	0	0	0	0	0.8	0.1	0	0	0	0	0	0	0	0	0	0	0.1	0	0	0	0	0	0	0	0	0	0	0	0	0	0	0	0	0	0	0	8	0	0	46.8	0	2.2	0.2	0	0	0.4	0.1	0.1	18.5	0	0	0.3	0	9.4	1.9	0	0.2	0	0	0	0	0	0	0.9
0	0	12.6	0.7	1.6	0	0	0	0	0	0	0.1	0	0	0	0	0	0	0	0	0	0.1	0	0	0	0	0	0	0	0	0	0	0	0	0	0	0.1	0	0	1	0.3	0.1	1.5	0.1	0.1	0.7	0	0	0.1	0	0	2.9	0	0	0	0	0	0	0	0	0	0	0	0	1.2	0	0	0	0	0	0	0	0	0	0	0	1.3	0	0	0	0	0.1	0.1	0.1	0	0	0	0	0	0	0	0	0	0	0	0	0.1	0.2	0	0.5	0	0	0	0	0	0	0	0	0.8	0.1	0	0	0	0	0	0	0	0	0	0	0.1	0	0	0	0	0	0	0	0	0	0	0	0	0	0	0	0	0	0	0	8	0	0	46.8	0	2.2	0.2	0	0	0.4	0.1	0.1	18.5	0	0	0.3	0	9.4	1.9	0	0.2	0	0	0	0	0	0	0.9
0	0	8	2.4	0	0	0	0.4	0	0	0	0	0	0	0	0	0	0	0	0	0	0	0	0	0	0	0	0	0	0	0	0	0	0	0	0	0	0	0	0	0	0	0	0	0	0	0	0	0	0	0	0.9	0	0	0	0	0	0	0	0	0	0	0	0	3.7	0.1	0.2	0	0	0	0	0	0	0	0	0	0	0	0	0	0	0	0	0	0	0	0	0	0	0	0	0	0	0	0	0	0	0	0	0	0	0	0	0	0	0	0	0	0	0	0	0	0	0	0	0	0	0	0	0	0	0	0	0	0	0	0	0	0	0	0	0	0	0	0	0	0	0.6	0	0	9.3	0.1	0	12.8	0	3.4	0.1	2.1	2	2.3	0.3	0.1	23.9	0.8	0	0	0	0	0	0	0.3	0	0.5	0	0.5	0	0	0
0	0	8	2.4	0	0	0	0.4	0	0	0	0	0	0	0	0	0	0	0	0	0	0	0	0	0	0	0	0	0	0	0	0	0	0	0	0	0	0	0	0	0	0	0	0	0	0	0	0	0	0	0	0.9	0	0	0	0	0	0	0	0	0	0	0	0	3.7	0.1	0.2	0	0	0	0	0	0	0	0	0	0	0	0	0	0	0	0	0	0	0	0	0	0	0	0	0	0	0	0	0	0	0	0	0	0	0	0	0	0	0	0	0	0	0	0	0	0	0	0	0	0	0	0	0	0	0	0	0	0	0	0	0	0	0	0	0	0	0	0	0	0	0.6	0	0	9.3	0.1	0	12.8	0	3.4	0.1	2.1	2	2.3	0.3	0.1	23.9	0.8	0	0	0	0	0	0	0.3	0	0.5	0	0.5	0	0	0
0	0	8	2.4	0	0	0	0.4	0	0	0	0	0	0	0	0	0	0	0	0	0	0	0	0	0	0	0	0	0	0	0	0	0	0	0	0	0	0	0	0	0	0	0	0	0	0	0	0	0	0	0	0.9	0	0	0	0	0	0	0	0	0	0	0	0	3.7	0.1	0.2	0	0	0	0	0	0	0	0	0	0	0	0	0	0	0	0	0	0	0	0	0	0	0	0	0	0	0	0	0	0	0	0	0	0	0	0	0	0	0	0	0	0	0	0	0	0	0	0	0	0	0	0	0	0	0	0	0	0	0	0	0	0	0	0	0	0	0	0	0	0	0.6	0	0	9.3	0.1	0	12.8	0	3.4	0.1	2.1	2	2.3	0.3	0.1	23.9	0.8	0	0	0	0	0	0	0.3	0	0.5	0	0.5	0	0	0
0	0	13.4	1.9	1.3	0	0	0.6	0	0	0	0	0	0	0	0	0	0	0	0	0	0	0	0	0	0	0	0	0	0	0	0	0	0	0	0	0	0	0	0	0	0	0	0	0	0	0	0	0	0	0.1	0.8	0	0	0	0	0	0	0	0	0	0	0	0	5.8	0	0	0	0	0	0	0	0	0	0	0	0	0	0	0	0	0	0	0	0	0	0	0	0	0	0	0	0	0	0	0	0	0	0	0	0	0	0	0	0	0	0	0	0	0	0	0	0	0	0	0	0	0	0	0	0	0	0	0	0	0	0	0	0	0	0	0	0	0	0	0	0	0	0	0	13.5	0	0.1	13.5	0	3.3	0.3	4.8	2.7	2.8	4.2	0	33.1	0	0	0	0	0.5	0	0	0.9	0.2	0	0	8.8	0	0	0
0	0	13.4	1.9	1.3	0	0	0.6	0	0	0	0	0	0	0	0	0	0	0	0	0	0	0	0	0	0	0	0	0	0	0	0	0	0	0	0	0	0	0	0	0	0	0	0	0	0	0	0	0	0	0.1	0.8	0	0	0	0	0	0	0	0	0	0	0	0	5.8	0	0	0	0	0	0	0	0	0	0	0	0	0	0	0	0	0	0	0	0	0	0	0	0	0	0	0	0	0	0	0	0	0	0	0	0	0	0	0	0	0	0	0	0	0	0	0	0	0	0	0	0	0	0	0	0	0	0	0	0	0	0	0	0	0	0	0	0	0	0	0	0	0	0	0	13.5	0	0.1	13.5	0	3.3	0.3	4.8	2.7	2.8	4.2	0	33.1	0	0	0	0	0.5	0	0	0.9	0.2	0	0	8.8	0	0	0
0	0	13.4	1.9	1.3	0	0	0.6	0	0	0	0	0	0	0	0	0	0	0	0	0	0	0	0	0	0	0	0	0	0	0	0	0	0	0	0	0	0	0	0	0	0	0	0	0	0	0	0	0	0	0.1	0.8	0	0	0	0	0	0	0	0	0	0	0	0	5.8	0	0	0	0	0	0	0	0	0	0	0	0	0	0	0	0	0	0	0	0	0	0	0	0	0	0	0	0	0	0	0	0	0	0	0	0	0	0	0	0	0	0	0	0	0	0	0	0	0	0	0	0	0	0	0	0	0	0	0	0	0	0	0	0	0	0	0	0	0	0	0	0	0	0	0	13.5	0	0.1	13.5	0	3.3	0.3	4.8	2.7	2.8	4.2	0	33.1	0	0	0	0	0.5	0	0	0.9	0.2	0	0	8.8	0	0	0
0	0	13.4	1.9	1.3	0	0	0.6	0	0	0	0	0	0	0	0	0	0	0	0	0	0	0	0	0	0	0	0	0	0	0	0	0	0	0	0	0	0	0	0	0	0	0	0	0	0	0	0	0	0	0.1	0.8	0	0	0	0	0	0	0	0	0	0	0	0	5.8	0	0	0	0	0	0	0	0	0	0	0	0	0	0	0	0	0	0	0	0	0	0	0	0	0	0	0	0	0	0	0	0	0	0	0	0	0	0	0	0	0	0	0	0	0	0	0	0	0	0	0	0	0	0	0	0	0	0	0	0	0	0	0	0	0	0	0	0	0	0	0	0	0	0	0	13.5	0	0.1	13.5	0	3.3	0.3	4.8	2.7	2.8	4.2	0	33.1	0	0	0	0	0.5	0	0	0.9	0.2	0	0	8.8	0	0	0
0	0	13.4	1.9	1.3	0	0	0.6	0	0	0	0	0	0	0	0	0	0	0	0	0	0	0	0	0	0	0	0	0	0	0	0	0	0	0	0	0	0	0	0	0	0	0	0	0	0	0	0	0	0	0.1	0.8	0	0	0	0	0	0	0	0	0	0	0	0	5.8	0	0	0	0	0	0	0	0	0	0	0	0	0	0	0	0	0	0	0	0	0	0	0	0	0	0	0	0	0	0	0	0	0	0	0	0	0	0	0	0	0	0	0	0	0	0	0	0	0	0	0	0	0	0	0	0	0	0	0	0	0	0	0	0	0	0	0	0	0	0	0	0	0	0	0	13.5	0	0.1	13.5	0	3.3	0.3	4.8	2.7	2.8	4.2	0	33.1	0	0	0	0	0.5	0	0	0.9	0.2	0	0	8.8	0	0	0
0	0	8	2.4	0	0	0	0.4	0	0	0	0	0	0	0	0	0	0	0	0	0	0	0	0	0	0	0	0	0	0	0	0	0	0	0	0	0	0	0	0	0	0	0	0	0	0	0	0	0	0	0	0.9	0	0	0	0	0	0	0	0	0	0	0	0	3.7	0.1	0.2	0	0	0	0	0	0	0	0	0	0	0	0	0	0	0	0	0	0	0	0	0	0	0	0	0	0	0	0	0	0	0	0	0	0	0	0	0	0	0	0	0	0	0	0	0	0	0	0	0	0	0	0	0	0	0	0	0	0	0	0	0	0	0	0	0	0	0	0	0	0	0.6	0	0	9.3	0.1	0	12.8	0	3.4	0.1	2.1	2	2.3	0.3	0.1	23.9	0.8	0	0	0	0	0	0	0.3	0	0.5	0	0.5	0	0	0
0	0	8	2.4	0	0	0	0.4	0	0	0	0	0	0	0	0	0	0	0	0	0	0	0	0	0	0	0	0	0	0	0	0	0	0	0	0	0	0	0	0	0	0	0	0	0	0	0	0	0	0	0	0.9	0	0	0	0	0	0	0	0	0	0	0	0	3.7	0.1	0.2	0	0	0	0	0	0	0	0	0	0	0	0	0	0	0	0	0	0	0	0	0	0	0	0	0	0	0	0	0	0	0	0	0	0	0	0	0	0	0	0	0	0	0	0	0	0	0	0	0	0	0	0	0	0	0	0	0	0	0	0	0	0	0	0	0	0	0	0	0	0	0.6	0	0	9.3	0.1	0	12.8	0	3.4	0.1	2.1	2	2.3	0.3	0.1	23.9	0.8	0	0	0	0	0	0	0.3	0	0.5	0	0.5	0	0	0
0	0	13.4	1.9	1.3	0	0	0.6	0	0	0	0	0	0	0	0	0	0	0	0	0	0	0	0	0	0	0	0	0	0	0	0	0	0	0	0	0	0	0	0	0	0	0	0	0	0	0	0	0	0	0.1	0.8	0	0	0	0	0	0	0	0	0	0	0	0	5.8	0	0	0	0	0	0	0	0	0	0	0	0	0	0	0	0	0	0	0	0	0	0	0	0	0	0	0	0	0	0	0	0	0	0	0	0	0	0	0	0	0	0	0	0	0	0	0	0	0	0	0	0	0	0	0	0	0	0	0	0	0	0	0	0	0	0	0	0	0	0	0	0	0	0	0	13.5	0	0.1	13.5	0	3.3	0.3	4.8	2.7	2.8	4.2	0	33.1	0	0	0	0	0.5	0	0	0.9	0.2	0	0	8.8	0	0	0
0	0	13.4	1.9	1.3	0	0	0.6	0	0	0	0	0	0	0	0	0	0	0	0	0	0	0	0	0	0	0	0	0	0	0	0	0	0	0	0	0	0	0	0	0	0	0	0	0	0	0	0	0	0	0.1	0.8	0	0	0	0	0	0	0	0	0	0	0	0	5.8	0	0	0	0	0	0	0	0	0	0	0	0	0	0	0	0	0	0	0	0	0	0	0	0	0	0	0	0	0	0	0	0	0	0	0	0	0	0	0	0	0	0	0	0	0	0	0	0	0	0	0	0	0	0	0	0	0	0	0	0	0	0	0	0	0	0	0	0	0	0	0	0	0	0	0	13.5	0	0.1	13.5	0	3.3	0.3	4.8	2.7	2.8	4.2	0	33.1	0	0	0	0	0.5	0	0	0.9	0.2	0	0	8.8	0	0	0
0	0	13.4	1.9	1.3	0	0	0.6	0	0	0	0	0	0	0	0	0	0	0	0	0	0	0	0	0	0	0	0	0	0	0	0	0	0	0	0	0	0	0	0	0	0	0	0	0	0	0	0	0	0	0.1	0.8	0	0	0	0	0	0	0	0	0	0	0	0	5.8	0	0	0	0	0	0	0	0	0	0	0	0	0	0	0	0	0	0	0	0	0	0	0	0	0	0	0	0	0	0	0	0	0	0	0	0	0	0	0	0	0	0	0	0	0	0	0	0	0	0	0	0	0	0	0	0	0	0	0	0	0	0	0	0	0	0	0	0	0	0	0	0	0	0	0	13.5	0	0.1	13.5	0	3.3	0.3	4.8	2.7	2.8	4.2	0	33.1	0	0	0	0	0.5	0	0	0.9	0.2	0	0	8.8	0	0	0
0	0	13.4	1.9	1.3	0	0	0.6	0	0	0	0	0	0	0	0	0	0	0	0	0	0	0	0	0	0	0	0	0	0	0	0	0	0	0	0	0	0	0	0	0	0	0	0	0	0	0	0	0	0	0.1	0.8	0	0	0	0	0	0	0	0	0	0	0	0	5.8	0	0	0	0	0	0	0	0	0	0	0	0	0	0	0	0	0	0	0	0	0	0	0	0	0	0	0	0	0	0	0	0	0	0	0	0	0	0	0	0	0	0	0	0	0	0	0	0	0	0	0	0	0	0	0	0	0	0	0	0	0	0	0	0	0	0	0	0	0	0	0	0	0	0	0	13.5	0	0.1	13.5	0	3.3	0.3	4.8	2.7	2.8	4.2	0	33.1	0	0	0	0	0.5	0	0	0.9	0.2	0	0	8.8	0	0	0
0	0	13.4	1.9	1.3	0	0	0.6	0	0	0	0	0	0	0	0	0	0	0	0	0	0	0	0	0	0	0	0	0	0	0	0	0	0	0	0	0	0	0	0	0	0	0	0	0	0	0	0	0	0	0.1	0.8	0	0	0	0	0	0	0	0	0	0	0	0	5.8	0	0	0	0	0	0	0	0	0	0	0	0	0	0	0	0	0	0	0	0	0	0	0	0	0	0	0	0	0	0	0	0	0	0	0	0	0	0	0	0	0	0	0	0	0	0	0	0	0	0	0	0	0	0	0	0	0	0	0	0	0	0	0	0	0	0	0	0	0	0	0	0	0	0	0	13.5	0	0.1	13.5	0	3.3	0.3	4.8	2.7	2.8	4.2	0	33.1	0	0	0	0	0.5	0	0	0.9	0.2	0	0	8.8	0	0	0
0	0	13.4	1.9	1.3	0	0	0.6	0	0	0	0	0	0	0	0	0	0	0	0	0	0	0	0	0	0	0	0	0	0	0	0	0	0	0	0	0	0	0	0	0	0	0	0	0	0	0	0	0	0	0.1	0.8	0	0	0	0	0	0	0	0	0	0	0	0	5.8	0	0	0	0	0	0	0	0	0	0	0	0	0	0	0	0	0	0	0	0	0	0	0	0	0	0	0	0	0	0	0	0	0	0	0	0	0	0	0	0	0	0	0	0	0	0	0	0	0	0	0	0	0	0	0	0	0	0	0	0	0	0	0	0	0	0	0	0	0	0	0	0	0	0	0	13.5	0	0.1	13.5	0	3.3	0.3	4.8	2.7	2.8	4.2	0	33.1	0	0	0	0	0.5	0	0	0.9	0.2	0	0	8.8	0	0	0
0	0	8	2.4	0	0	0	0.4	0	0	0	0	0	0	0	0	0	0	0	0	0	0	0	0	0	0	0	0	0	0	0	0	0	0	0	0	0	0	0	0	0	0	0	0	0	0	0	0	0	0	0	0.9	0	0	0	0	0	0	0	0	0	0	0	0	3.7	0.1	0.2	0	0	0	0	0	0	0	0	0	0	0	0	0	0	0	0	0	0	0	0	0	0	0	0	0	0	0	0	0	0	0	0	0	0	0	0	0	0	0	0	0	0	0	0	0	0	0	0	0	0	0	0	0	0	0	0	0	0	0	0	0	0	0	0	0	0	0	0	0	0	0.6	0	0	9.3	0.1	0	12.8	0	3.4	0.1	2.1	2	2.3	0.3	0.1	23.9	0.8	0	0	0	0	0	0	0.3	0	0.5	0	0.5	0	0	0
0	0	13.4	1.9	1.3	0	0	0.6	0	0	0	0	0	0	0	0	0	0	0	0	0	0	0	0	0	0	0	0	0	0	0	0	0	0	0	0	0	0	0	0	0	0	0	0	0	0	0	0	0	0	0.1	0.8	0	0	0	0	0	0	0	0	0	0	0	0	5.8	0	0	0	0	0	0	0	0	0	0	0	0	0	0	0	0	0	0	0	0	0	0	0	0	0	0	0	0	0	0	0	0	0	0	0	0	0	0	0	0	0	0	0	0	0	0	0	0	0	0	0	0	0	0	0	0	0	0	0	0	0	0	0	0	0	0	0	0	0	0	0	0	0	0	0	13.5	0	0.1	13.5	0	3.3	0.3	4.8	2.7	2.8	4.2	0	33.1	0	0	0	0	0.5	0	0	0.9	0.2	0	0	8.8	0	0	0
0	0	13.4	1.9	1.3	0	0	0.6	0	0	0	0	0	0	0	0	0	0	0	0	0	0	0	0	0	0	0	0	0	0	0	0	0	0	0	0	0	0	0	0	0	0	0	0	0	0	0	0	0	0	0.1	0.8	0	0	0	0	0	0	0	0	0	0	0	0	5.8	0	0	0	0	0	0	0	0	0	0	0	0	0	0	0	0	0	0	0	0	0	0	0	0	0	0	0	0	0	0	0	0	0	0	0	0	0	0	0	0	0	0	0	0	0	0	0	0	0	0	0	0	0	0	0	0	0	0	0	0	0	0	0	0	0	0	0	0	0	0	0	0	0	0	0	13.5	0	0.1	13.5	0	3.3	0.3	4.8	2.7	2.8	4.2	0	33.1	0	0	0	0	0.5	0	0	0.9	0.2	0	0	8.8	0	0	0
0	0	8	2.4	0	0	0	0.4	0	0	0	0	0	0	0	0	0	0	0	0	0	0	0	0	0	0	0	0	0	0	0	0	0	0	0	0	0	0	0	0	0	0	0	0	0	0	0	0	0	0	0	0.9	0	0	0	0	0	0	0	0	0	0	0	0	3.7	0.1	0.2	0	0	0	0	0	0	0	0	0	0	0	0	0	0	0	0	0	0	0	0	0	0	0	0	0	0	0	0	0	0	0	0	0	0	0	0	0	0	0	0	0	0	0	0	0	0	0	0	0	0	0	0	0	0	0	0	0	0	0	0	0	0	0	0	0	0	0	0	0	0	0.6	0	0	9.3	0.1	0	12.8	0	3.4	0.1	2.1	2	2.3	0.3	0.1	23.9	0.8	0	0	0	0	0	0	0.3	0	0.5	0	0.5	0	0	0
0	0	8	2.4	0	0	0	0.4	0	0	0	0	0	0	0	0	0	0	0	0	0	0	0	0	0	0	0	0	0	0	0	0	0	0	0	0	0	0	0	0	0	0	0	0	0	0	0	0	0	0	0	0.9	0	0	0	0	0	0	0	0	0	0	0	0	3.7	0.1	0.2	0	0	0	0	0	0	0	0	0	0	0	0	0	0	0	0	0	0	0	0	0	0	0	0	0	0	0	0	0	0	0	0	0	0	0	0	0	0	0	0	0	0	0	0	0	0	0	0	0	0	0	0	0	0	0	0	0	0	0	0	0	0	0	0	0	0	0	0	0	0	0.6	0	0	9.3	0.1	0	12.8	0	3.4	0.1	2.1	2	2.3	0.3	0.1	23.9	0.8	0	0	0	0	0	0	0.3	0	0.5	0	0.5	0	0	0
0	0	12.6	0.7	1.6	0	0	0	0	0	0	0.1	0	0	0	0	0	0	0	0	0	0.1	0	0	0	0	0	0	0	0	0	0	0	0	0	0	0.1	0	0	1	0.3	0.1	1.5	0.1	0.1	0.7	0	0	0.1	0	0	2.9	0	0	0	0	0	0	0	0	0	0	0	0	1.2	0	0	0	0	0	0	0	0	0	0	0	1.3	0	0	0	0	0.1	0.1	0.1	0	0	0	0	0	0	0	0	0	0	0	0	0.1	0.2	0	0.5	0	0	0	0	0	0	0	0	0.8	0.1	0	0	0	0	0	0	0	0	0	0	0.1	0	0	0	0	0	0	0	0	0	0	0	0	0	0	0	0	0	0	0	8	0	0	46.8	0	2.2	0.2	0	0	0.4	0.1	0.1	18.5	0	0	0.3	0	9.4	1.9	0	0.2	0	0	0	0	0	0	0.9
0	0	8	2.4	0	0	0	0.4	0	0	0	0	0	0	0	0	0	0	0	0	0	0	0	0	0	0	0	0	0	0	0	0	0	0	0	0	0	0	0	0	0	0	0	0	0	0	0	0	0	0	0	0.9	0	0	0	0	0	0	0	0	0	0	0	0	3.7	0.1	0.2	0	0	0	0	0	0	0	0	0	0	0	0	0	0	0	0	0	0	0	0	0	0	0	0	0	0	0	0	0	0	0	0	0	0	0	0	0	0	0	0	0	0	0	0	0	0	0	0	0	0	0	0	0	0	0	0	0	0	0	0	0	0	0	0	0	0	0	0	0	0	0.6	0	0	9.3	0.1	0	12.8	0	3.4	0.1	2.1	2	2.3	0.3	0.1	23.9	0.8	0	0	0	0	0	0	0.3	0	0.5	0	0.5	0	0	0
0	0	8	2.4	0	0	0	0.4	0	0	0	0	0	0	0	0	0	0	0	0	0	0	0	0	0	0	0	0	0	0	0	0	0	0	0	0	0	0	0	0	0	0	0	0	0	0	0	0	0	0	0	0.9	0	0	0	0	0	0	0	0	0	0	0	0	3.7	0.1	0.2	0	0	0	0	0	0	0	0	0	0	0	0	0	0	0	0	0	0	0	0	0	0	0	0	0	0	0	0	0	0	0	0	0	0	0	0	0	0	0	0	0	0	0	0	0	0	0	0	0	0	0	0	0	0	0	0	0	0	0	0	0	0	0	0	0	0	0	0	0	0	0.6	0	0	9.3	0.1	0	12.8	0	3.4	0.1	2.1	2	2.3	0.3	0.1	23.9	0.8	0	0	0	0	0	0	0.3	0	0.5	0	0.5	0	0	0
0	0	8	2.4	0	0	0	0.4	0	0	0	0	0	0	0	0	0	0	0	0	0	0	0	0	0	0	0	0	0	0	0	0	0	0	0	0	0	0	0	0	0	0	0	0	0	0	0	0	0	0	0	0.9	0	0	0	0	0	0	0	0	0	0	0	0	3.7	0.1	0.2	0	0	0	0	0	0	0	0	0	0	0	0	0	0	0	0	0	0	0	0	0	0	0	0	0	0	0	0	0	0	0	0	0	0	0	0	0	0	0	0	0	0	0	0	0	0	0	0	0	0	0	0	0	0	0	0	0	0	0	0	0	0	0	0	0	0	0	0	0	0	0.6	0	0	9.3	0.1	0	12.8	0	3.4	0.1	2.1	2	2.3	0.3	0.1	23.9	0.8	0	0	0	0	0	0	0.3	0	0.5	0	0.5	0	0	0
0	0	8	2.4	0	0	0	0.4	0	0	0	0	0	0	0	0	0	0	0	0	0	0	0	0	0	0	0	0	0	0	0	0	0	0	0	0	0	0	0	0	0	0	0	0	0	0	0	0	0	0	0	0.9	0	0	0	0	0	0	0	0	0	0	0	0	3.7	0.1	0.2	0	0	0	0	0	0	0	0	0	0	0	0	0	0	0	0	0	0	0	0	0	0	0	0	0	0	0	0	0	0	0	0	0	0	0	0	0	0	0	0	0	0	0	0	0	0	0	0	0	0	0	0	0	0	0	0	0	0	0	0	0	0	0	0	0	0	0	0	0	0	0.6	0	0	9.3	0.1	0	12.8	0	3.4	0.1	2.1	2	2.3	0.3	0.1	23.9	0.8	0	0	0	0	0	0	0.3	0	0.5	0	0.5	0	0	0
0	0	13.4	1.9	1.3	0	0	0.6	0	0	0	0	0	0	0	0	0	0	0	0	0	0	0	0	0	0	0	0	0	0	0	0	0	0	0	0	0	0	0	0	0	0	0	0	0	0	0	0	0	0	0.1	0.8	0	0	0	0	0	0	0	0	0	0	0	0	5.8	0	0	0	0	0	0	0	0	0	0	0	0	0	0	0	0	0	0	0	0	0	0	0	0	0	0	0	0	0	0	0	0	0	0	0	0	0	0	0	0	0	0	0	0	0	0	0	0	0	0	0	0	0	0	0	0	0	0	0	0	0	0	0	0	0	0	0	0	0	0	0	0	0	0	0	13.5	0	0.1	13.5	0	3.3	0.3	4.8	2.7	2.8	4.2	0	33.1	0	0	0	0	0.5	0	0	0.9	0.2	0	0	8.8	0	0	0
0	0	8	2.4	0	0	0	0.4	0	0	0	0	0	0	0	0	0	0	0	0	0	0	0	0	0	0	0	0	0	0	0	0	0	0	0	0	0	0	0	0	0	0	0	0	0	0	0	0	0	0	0	0.9	0	0	0	0	0	0	0	0	0	0	0	0	3.7	0.1	0.2	0	0	0	0	0	0	0	0	0	0	0	0	0	0	0	0	0	0	0	0	0	0	0	0	0	0	0	0	0	0	0	0	0	0	0	0	0	0	0	0	0	0	0	0	0	0	0	0	0	0	0	0	0	0	0	0	0	0	0	0	0	0	0	0	0	0	0	0	0	0	0.6	0	0	9.3	0.1	0	12.8	0	3.4	0.1	2.1	2	2.3	0.3	0.1	23.9	0.8	0	0	0	0	0	0	0.3	0	0.5	0	0.5	0	0	0
0	0	8	2.4	0	0	0	0.4	0	0	0	0	0	0	0	0	0	0	0	0	0	0	0	0	0	0	0	0	0	0	0	0	0	0	0	0	0	0	0	0	0	0	0	0	0	0	0	0	0	0	0	0.9	0	0	0	0	0	0	0	0	0	0	0	0	3.7	0.1	0.2	0	0	0	0	0	0	0	0	0	0	0	0	0	0	0	0	0	0	0	0	0	0	0	0	0	0	0	0	0	0	0	0	0	0	0	0	0	0	0	0	0	0	0	0	0	0	0	0	0	0	0	0	0	0	0	0	0	0	0	0	0	0	0	0	0	0	0	0	0	0	0.6	0	0	9.3	0.1	0	12.8	0	3.4	0.1	2.1	2	2.3	0.3	0.1	23.9	0.8	0	0	0	0	0	0	0.3	0	0.5	0	0.5	0	0	0
0	0	8	2.4	0	0	0	0.4	0	0	0	0	0	0	0	0	0	0	0	0	0	0	0	0	0	0	0	0	0	0	0	0	0	0	0	0	0	0	0	0	0	0	0	0	0	0	0	0	0	0	0	0.9	0	0	0	0	0	0	0	0	0	0	0	0	3.7	0.1	0.2	0	0	0	0	0	0	0	0	0	0	0	0	0	0	0	0	0	0	0	0	0	0	0	0	0	0	0	0	0	0	0	0	0	0	0	0	0	0	0	0	0	0	0	0	0	0	0	0	0	0	0	0	0	0	0	0	0	0	0	0	0	0	0	0	0	0	0	0	0	0	0.6	0	0	9.3	0.1	0	12.8	0	3.4	0.1	2.1	2	2.3	0.3	0.1	23.9	0.8	0	0	0	0	0	0	0.3	0	0.5	0	0.5	0	0	0
0	0	13.4	1.9	1.3	0	0	0.6	0	0	0	0	0	0	0	0	0	0	0	0	0	0	0	0	0	0	0	0	0	0	0	0	0	0	0	0	0	0	0	0	0	0	0	0	0	0	0	0	0	0	0.1	0.8	0	0	0	0	0	0	0	0	0	0	0	0	5.8	0	0	0	0	0	0	0	0	0	0	0	0	0	0	0	0	0	0	0	0	0	0	0	0	0	0	0	0	0	0	0	0	0	0	0	0	0	0	0	0	0	0	0	0	0	0	0	0	0	0	0	0	0	0	0	0	0	0	0	0	0	0	0	0	0	0	0	0	0	0	0	0	0	0	0	13.5	0	0.1	13.5	0	3.3	0.3	4.8	2.7	2.8	4.2	0	33.1	0	0	0	0	0.5	0	0	0.9	0.2	0	0	8.8	0	0	0
0	0	8	2.4	0	0	0	0.4	0	0	0	0	0	0	0	0	0	0	0	0	0	0	0	0	0	0	0	0	0	0	0	0	0	0	0	0	0	0	0	0	0	0	0	0	0	0	0	0	0	0	0	0.9	0	0	0	0	0	0	0	0	0	0	0	0	3.7	0.1	0.2	0	0	0	0	0	0	0	0	0	0	0	0	0	0	0	0	0	0	0	0	0	0	0	0	0	0	0	0	0	0	0	0	0	0	0	0	0	0	0	0	0	0	0	0	0	0	0	0	0	0	0	0	0	0	0	0	0	0	0	0	0	0	0	0	0	0	0	0	0	0	0.6	0	0	9.3	0.1	0	12.8	0	3.4	0.1	2.1	2	2.3	0.3	0.1	23.9	0.8	0	0	0	0	0	0	0.3	0	0.5	0	0.5	0	0	0
0	0	13.4	1.9	1.3	0	0	0.6	0	0	0	0	0	0	0	0	0	0	0	0	0	0	0	0	0	0	0	0	0	0	0	0	0	0	0	0	0	0	0	0	0	0	0	0	0	0	0	0	0	0	0.1	0.8	0	0	0	0	0	0	0	0	0	0	0	0	5.8	0	0	0	0	0	0	0	0	0	0	0	0	0	0	0	0	0	0	0	0	0	0	0	0	0	0	0	0	0	0	0	0	0	0	0	0	0	0	0	0	0	0	0	0	0	0	0	0	0	0	0	0	0	0	0	0	0	0	0	0	0	0	0	0	0	0	0	0	0	0	0	0	0	0	0	13.5	0	0.1	13.5	0	3.3	0.3	4.8	2.7	2.8	4.2	0	33.1	0	0	0	0	0.5	0	0	0.9	0.2	0	0	8.8	0	0	0
0	0	8	2.4	0	0	0	0.4	0	0	0	0	0	0	0	0	0	0	0	0	0	0	0	0	0	0	0	0	0	0	0	0	0	0	0	0	0	0	0	0	0	0	0	0	0	0	0	0	0	0	0	0.9	0	0	0	0	0	0	0	0	0	0	0	0	3.7	0.1	0.2	0	0	0	0	0	0	0	0	0	0	0	0	0	0	0	0	0	0	0	0	0	0	0	0	0	0	0	0	0	0	0	0	0	0	0	0	0	0	0	0	0	0	0	0	0	0	0	0	0	0	0	0	0	0	0	0	0	0	0	0	0	0	0	0	0	0	0	0	0	0	0.6	0	0	9.3	0.1	0	12.8	0	3.4	0.1	2.1	2	2.3	0.3	0.1	23.9	0.8	0	0	0	0	0	0	0.3	0	0.5	0	0.5	0	0	0
0	0	8	2.4	0	0	0	0.4	0	0	0	0	0	0	0	0	0	0	0	0	0	0	0	0	0	0	0	0	0	0	0	0	0	0	0	0	0	0	0	0	0	0	0	0	0	0	0	0	0	0	0	0.9	0	0	0	0	0	0	0	0	0	0	0	0	3.7	0.1	0.2	0	0	0	0	0	0	0	0	0	0	0	0	0	0	0	0	0	0	0	0	0	0	0	0	0	0	0	0	0	0	0	0	0	0	0	0	0	0	0	0	0	0	0	0	0	0	0	0	0	0	0	0	0	0	0	0	0	0	0	0	0	0	0	0	0	0	0	0	0	0	0.6	0	0	9.3	0.1	0	12.8	0	3.4	0.1	2.1	2	2.3	0.3	0.1	23.9	0.8	0	0	0	0	0	0	0.3	0	0.5	0	0.5	0	0	0
0	0	8	2.4	0	0	0	0.4	0	0	0	0	0	0	0	0	0	0	0	0	0	0	0	0	0	0	0	0	0	0	0	0	0	0	0	0	0	0	0	0	0	0	0	0	0	0	0	0	0	0	0	0.9	0	0	0	0	0	0	0	0	0	0	0	0	3.7	0.1	0.2	0	0	0	0	0	0	0	0	0	0	0	0	0	0	0	0	0	0	0	0	0	0	0	0	0	0	0	0	0	0	0	0	0	0	0	0	0	0	0	0	0	0	0	0	0	0	0	0	0	0	0	0	0	0	0	0	0	0	0	0	0	0	0	0	0	0	0	0	0	0	0.6	0	0	9.3	0.1	0	12.8	0	3.4	0.1	2.1	2	2.3	0.3	0.1	23.9	0.8	0	0	0	0	0	0	0.3	0	0.5	0	0.5	0	0	0
0	0	13.4	1.9	1.3	0	0	0.6	0	0	0	0	0	0	0	0	0	0	0	0	0	0	0	0	0	0	0	0	0	0	0	0	0	0	0	0	0	0	0	0	0	0	0	0	0	0	0	0	0	0	0.1	0.8	0	0	0	0	0	0	0	0	0	0	0	0	5.8	0	0	0	0	0	0	0	0	0	0	0	0	0	0	0	0	0	0	0	0	0	0	0	0	0	0	0	0	0	0	0	0	0	0	0	0	0	0	0	0	0	0	0	0	0	0	0	0	0	0	0	0	0	0	0	0	0	0	0	0	0	0	0	0	0	0	0	0	0	0	0	0	0	0	0	13.5	0	0.1	13.5	0	3.3	0.3	4.8	2.7	2.8	4.2	0	33.1	0	0	0	0	0.5	0	0	0.9	0.2	0	0	8.8	0	0	0
0	0	13.7	4.2	1.1	0	0	1.4	0	0	0	0	0	0	0	0	0	0	0	0	0	0	0	0	0	0	0	0	0	0	0	0	0	0	0.7	0	0	0	0	0	0	0	0	0	0	0	0	0	0	0	0.3	2.3	0	0	0	0	0	0	0	0	0	0	0	0	10.3	0	2	0	0	0	0	0	0	0	0	0	0	0	0	0	0	0	0	0	0	0	0	0	0	0	0	0	0	0	0	0	0	0	0	0	0.5	0	0	0	0	0	0	0	0	0	0	0	0	0	0	0	0	0	0	0	0	0	0	0	0	0	0	0	0	0	0	0	0	0	0	0	0	0	0	0.3	2.3	0	0	2.5	0.4	3.9	1.7	2.6	6.1	3.7	0.4	0	21.1	4.4	0	0	0	0.5	0	0	0.6	0	7.5	0	0	0	0	0
0	0	8	2.4	0	0	0	0.4	0	0	0	0	0	0	0	0	0	0	0	0	0	0	0	0	0	0	0	0	0	0	0	0	0	0	0	0	0	0	0	0	0	0	0	0	0	0	0	0	0	0	0	0.9	0	0	0	0	0	0	0	0	0	0	0	0	3.7	0.1	0.2	0	0	0	0	0	0	0	0	0	0	0	0	0	0	0	0	0	0	0	0	0	0	0	0	0	0	0	0	0	0	0	0	0	0	0	0	0	0	0	0	0	0	0	0	0	0	0	0	0	0	0	0	0	0	0	0	0	0	0	0	0	0	0	0	0	0	0	0	0	0	0.6	0	0	9.3	0.1	0	12.8	0	3.4	0.1	2.1	2	2.3	0.3	0.1	23.9	0.8	0	0	0	0	0	0	0.3	0	0.5	0	0.5	0	0	0
0	0	8	2.4	0	0	0	0.4	0	0	0	0	0	0	0	0	0	0	0	0	0	0	0	0	0	0	0	0	0	0	0	0	0	0	0	0	0	0	0	0	0	0	0	0	0	0	0	0	0	0	0	0.9	0	0	0	0	0	0	0	0	0	0	0	0	3.7	0.1	0.2	0	0	0	0	0	0	0	0	0	0	0	0	0	0	0	0	0	0	0	0	0	0	0	0	0	0	0	0	0	0	0	0	0	0	0	0	0	0	0	0	0	0	0	0	0	0	0	0	0	0	0	0	0	0	0	0	0	0	0	0	0	0	0	0	0	0	0	0	0	0	0.6	0	0	9.3	0.1	0	12.8	0	3.4	0.1	2.1	2	2.3	0.3	0.1	23.9	0.8	0	0	0	0	0	0	0.3	0	0.5	0	0.5	0	0	0
0	0	8	2.4	0	0	0	0.4	0	0	0	0	0	0	0	0	0	0	0	0	0	0	0	0	0	0	0	0	0	0	0	0	0	0	0	0	0	0	0	0	0	0	0	0	0	0	0	0	0	0	0	0.9	0	0	0	0	0	0	0	0	0	0	0	0	3.7	0.1	0.2	0	0	0	0	0	0	0	0	0	0	0	0	0	0	0	0	0	0	0	0	0	0	0	0	0	0	0	0	0	0	0	0	0	0	0	0	0	0	0	0	0	0	0	0	0	0	0	0	0	0	0	0	0	0	0	0	0	0	0	0	0	0	0	0	0	0	0	0	0	0	0.6	0	0	9.3	0.1	0	12.8	0	3.4	0.1	2.1	2	2.3	0.3	0.1	23.9	0.8	0	0	0	0	0	0	0.3	0	0.5	0	0.5	0	0	0
0	0	8	2.4	0	0	0	0.4	0	0	0	0	0	0	0	0	0	0	0	0	0	0	0	0	0	0	0	0	0	0	0	0	0	0	0	0	0	0	0	0	0	0	0	0	0	0	0	0	0	0	0	0.9	0	0	0	0	0	0	0	0	0	0	0	0	3.7	0.1	0.2	0	0	0	0	0	0	0	0	0	0	0	0	0	0	0	0	0	0	0	0	0	0	0	0	0	0	0	0	0	0	0	0	0	0	0	0	0	0	0	0	0	0	0	0	0	0	0	0	0	0	0	0	0	0	0	0	0	0	0	0	0	0	0	0	0	0	0	0	0	0	0.6	0	0	9.3	0.1	0	12.8	0	3.4	0.1	2.1	2	2.3	0.3	0.1	23.9	0.8	0	0	0	0	0	0	0.3	0	0.5	0	0.5	0	0	0
0	0	13.4	1.9	1.3	0	0	0.6	0	0	0	0	0	0	0	0	0	0	0	0	0	0	0	0	0	0	0	0	0	0	0	0	0	0	0	0	0	0	0	0	0	0	0	0	0	0	0	0	0	0	0.1	0.8	0	0	0	0	0	0	0	0	0	0	0	0	5.8	0	0	0	0	0	0	0	0	0	0	0	0	0	0	0	0	0	0	0	0	0	0	0	0	0	0	0	0	0	0	0	0	0	0	0	0	0	0	0	0	0	0	0	0	0	0	0	0	0	0	0	0	0	0	0	0	0	0	0	0	0	0	0	0	0	0	0	0	0	0	0	0	0	0	0	13.5	0	0.1	13.5	0	3.3	0.3	4.8	2.7	2.8	4.2	0	33.1	0	0	0	0	0.5	0	0	0.9	0.2	0	0	8.8	0	0	0
0	0	13.4	1.9	1.3	0	0	0.6	0	0	0	0	0	0	0	0	0	0	0	0	0	0	0	0	0	0	0	0	0	0	0	0	0	0	0	0	0	0	0	0	0	0	0	0	0	0	0	0	0	0	0.1	0.8	0	0	0	0	0	0	0	0	0	0	0	0	5.8	0	0	0	0	0	0	0	0	0	0	0	0	0	0	0	0	0	0	0	0	0	0	0	0	0	0	0	0	0	0	0	0	0	0	0	0	0	0	0	0	0	0	0	0	0	0	0	0	0	0	0	0	0	0	0	0	0	0	0	0	0	0	0	0	0	0	0	0	0	0	0	0	0	0	0	13.5	0	0.1	13.5	0	3.3	0.3	4.8	2.7	2.8	4.2	0	33.1	0	0	0	0	0.5	0	0	0.9	0.2	0	0	8.8	0	0	0
0	0	13.4	1.9	1.3	0	0	0.6	0	0	0	0	0	0	0	0	0	0	0	0	0	0	0	0	0	0	0	0	0	0	0	0	0	0	0	0	0	0	0	0	0	0	0	0	0	0	0	0	0	0	0.1	0.8	0	0	0	0	0	0	0	0	0	0	0	0	5.8	0	0	0	0	0	0	0	0	0	0	0	0	0	0	0	0	0	0	0	0	0	0	0	0	0	0	0	0	0	0	0	0	0	0	0	0	0	0	0	0	0	0	0	0	0	0	0	0	0	0	0	0	0	0	0	0	0	0	0	0	0	0	0	0	0	0	0	0	0	0	0	0	0	0	0	13.5	0	0.1	13.5	0	3.3	0.3	4.8	2.7	2.8	4.2	0	33.1	0	0	0	0	0.5	0	0	0.9	0.2	0	0	8.8	0	0	0
0	0	13.4	1.9	1.3	0	0	0.6	0	0	0	0	0	0	0	0	0	0	0	0	0	0	0	0	0	0	0	0	0	0	0	0	0	0	0	0	0	0	0	0	0	0	0	0	0	0	0	0	0	0	0.1	0.8	0	0	0	0	0	0	0	0	0	0	0	0	5.8	0	0	0	0	0	0	0	0	0	0	0	0	0	0	0	0	0	0	0	0	0	0	0	0	0	0	0	0	0	0	0	0	0	0	0	0	0	0	0	0	0	0	0	0	0	0	0	0	0	0	0	0	0	0	0	0	0	0	0	0	0	0	0	0	0	0	0	0	0	0	0	0	0	0	0	13.5	0	0.1	13.5	0	3.3	0.3	4.8	2.7	2.8	4.2	0	33.1	0	0	0	0	0.5	0	0	0.9	0.2	0	0	8.8	0	0	0
0	0	13.4	1.9	1.3	0	0	0.6	0	0	0	0	0	0	0	0	0	0	0	0	0	0	0	0	0	0	0	0	0	0	0	0	0	0	0	0	0	0	0	0	0	0	0	0	0	0	0	0	0	0	0.1	0.8	0	0	0	0	0	0	0	0	0	0	0	0	5.8	0	0	0	0	0	0	0	0	0	0	0	0	0	0	0	0	0	0	0	0	0	0	0	0	0	0	0	0	0	0	0	0	0	0	0	0	0	0	0	0	0	0	0	0	0	0	0	0	0	0	0	0	0	0	0	0	0	0	0	0	0	0	0	0	0	0	0	0	0	0	0	0	0	0	0	13.5	0	0.1	13.5	0	3.3	0.3	4.8	2.7	2.8	4.2	0	33.1	0	0	0	0	0.5	0	0	0.9	0.2	0	0	8.8	0	0	0
0	0	13.4	1.9	1.3	0	0	0.6	0	0	0	0	0	0	0	0	0	0	0	0	0	0	0	0	0	0	0	0	0	0	0	0	0	0	0	0	0	0	0	0	0	0	0	0	0	0	0	0	0	0	0.1	0.8	0	0	0	0	0	0	0	0	0	0	0	0	5.8	0	0	0	0	0	0	0	0	0	0	0	0	0	0	0	0	0	0	0	0	0	0	0	0	0	0	0	0	0	0	0	0	0	0	0	0	0	0	0	0	0	0	0	0	0	0	0	0	0	0	0	0	0	0	0	0	0	0	0	0	0	0	0	0	0	0	0	0	0	0	0	0	0	0	0	13.5	0	0.1	13.5	0	3.3	0.3	4.8	2.7	2.8	4.2	0	33.1	0	0	0	0	0.5	0	0	0.9	0.2	0	0	8.8	0	0	0
0	0	13.4	1.9	1.3	0	0	0.6	0	0	0	0	0	0	0	0	0	0	0	0	0	0	0	0	0	0	0	0	0	0	0	0	0	0	0	0	0	0	0	0	0	0	0	0	0	0	0	0	0	0	0.1	0.8	0	0	0	0	0	0	0	0	0	0	0	0	5.8	0	0	0	0	0	0	0	0	0	0	0	0	0	0	0	0	0	0	0	0	0	0	0	0	0	0	0	0	0	0	0	0	0	0	0	0	0	0	0	0	0	0	0	0	0	0	0	0	0	0	0	0	0	0	0	0	0	0	0	0	0	0	0	0	0	0	0	0	0	0	0	0	0	0	0	13.5	0	0.1	13.5	0	3.3	0.3	4.8	2.7	2.8	4.2	0	33.1	0	0	0	0	0.5	0	0	0.9	0.2	0	0	8.8	0	0	0
0	0	13.4	1.9	1.3	0	0	0.6	0	0	0	0	0	0	0	0	0	0	0	0	0	0	0	0	0	0	0	0	0	0	0	0	0	0	0	0	0	0	0	0	0	0	0	0	0	0	0	0	0	0	0.1	0.8	0	0	0	0	0	0	0	0	0	0	0	0	5.8	0	0	0	0	0	0	0	0	0	0	0	0	0	0	0	0	0	0	0	0	0	0	0	0	0	0	0	0	0	0	0	0	0	0	0	0	0	0	0	0	0	0	0	0	0	0	0	0	0	0	0	0	0	0	0	0	0	0	0	0	0	0	0	0	0	0	0	0	0	0	0	0	0	0	0	13.5	0	0.1	13.5	0	3.3	0.3	4.8	2.7	2.8	4.2	0	33.1	0	0	0	0	0.5	0	0	0.9	0.2	0	0	8.8	0	0	0
0	0	8	2.4	0	0	0	0.4	0	0	0	0	0	0	0	0	0	0	0	0	0	0	0	0	0	0	0	0	0	0	0	0	0	0	0	0	0	0	0	0	0	0	0	0	0	0	0	0	0	0	0	0.9	0	0	0	0	0	0	0	0	0	0	0	0	3.7	0.1	0.2	0	0	0	0	0	0	0	0	0	0	0	0	0	0	0	0	0	0	0	0	0	0	0	0	0	0	0	0	0	0	0	0	0	0	0	0	0	0	0	0	0	0	0	0	0	0	0	0	0	0	0	0	0	0	0	0	0	0	0	0	0	0	0	0	0	0	0	0	0	0	0.6	0	0	9.3	0.1	0	12.8	0	3.4	0.1	2.1	2	2.3	0.3	0.1	23.9	0.8	0	0	0	0	0	0	0.3	0	0.5	0	0.5	0	0	0
0	0	13.4	1.9	1.3	0	0	0.6	0	0	0	0	0	0	0	0	0	0	0	0	0	0	0	0	0	0	0	0	0	0	0	0	0	0	0	0	0	0	0	0	0	0	0	0	0	0	0	0	0	0	0.1	0.8	0	0	0	0	0	0	0	0	0	0	0	0	5.8	0	0	0	0	0	0	0	0	0	0	0	0	0	0	0	0	0	0	0	0	0	0	0	0	0	0	0	0	0	0	0	0	0	0	0	0	0	0	0	0	0	0	0	0	0	0	0	0	0	0	0	0	0	0	0	0	0	0	0	0	0	0	0	0	0	0	0	0	0	0	0	0	0	0	0	13.5	0	0.1	13.5	0	3.3	0.3	4.8	2.7	2.8	4.2	0	33.1	0	0	0	0	0.5	0	0	0.9	0.2	0	0	8.8	0	0	0
0	0	5.9	2.2	0.5	0.7	6.5	0.2	0	0	0	0	0	0	0	0	0	0	0	0	0	0	0	0	0	0	0	0	0	0	0	0	0	0	2.8	0.3	0	0	0	0	0	1	1.4	0	0.3	2.4	0	0	0	0	4	4.4	0.1	0	0	0	0	0	0	0	0	0	0	0	9.8	0	0.2	0	0	0	0	0	0	0	0	0	0.8	0	0	0	0	1	0	0	0	0	0	0	0	0	0	0	0	0	0	0	0	1.6	0.2	0	0	0	0	0	0	0	0.1	0	2.7	0	0	0	0	0	1	0	0	0	0	0	0	0	0	0	0	0	0	0	0	0	0	0	0	0	0	0	0	0	0	0	0.7	0	0	27	1.1	1.8	0.1	1.7	13.9	6.2	1.8	0.1	21.9	5.3	2.3	7.2	0	0.5	0	1.9	0.2	0	0	0	0	0	0	0
0	0	5.9	2.2	0.5	0.7	6.5	0.2	0	0	0	0	0	0	0	0	0	0	0	0	0	0	0	0	0	0	0	0	0	0	0	0	0	0	2.8	0.3	0	0	0	0	0	1	1.4	0	0.3	2.4	0	0	0	0	4	4.4	0.1	0	0	0	0	0	0	0	0	0	0	0	9.8	0	0.2	0	0	0	0	0	0	0	0	0	0.8	0	0	0	0	1	0	0	0	0	0	0	0	0	0	0	0	0	0	0	0	1.6	0.2	0	0	0	0	0	0	0	0.1	0	2.7	0	0	0	0	0	1	0	0	0	0	0	0	0	0	0	0	0	0	0	0	0	0	0	0	0	0	0	0	0	0	0	0.7	0	0	27	1.1	1.8	0.1	1.7	13.9	6.2	1.8	0.1	21.9	5.3	2.3	7.2	0	0.5	0	1.9	0.2	0	0	0	0	0	0	0
0	0	13.4	1.9	1.3	0	0	0.6	0	0	0	0	0	0	0	0	0	0	0	0	0	0	0	0	0	0	0	0	0	0	0	0	0	0	0	0	0	0	0	0	0	0	0	0	0	0	0	0	0	0	0.1	0.8	0	0	0	0	0	0	0	0	0	0	0	0	5.8	0	0	0	0	0	0	0	0	0	0	0	0	0	0	0	0	0	0	0	0	0	0	0	0	0	0	0	0	0	0	0	0	0	0	0	0	0	0	0	0	0	0	0	0	0	0	0	0	0	0	0	0	0	0	0	0	0	0	0	0	0	0	0	0	0	0	0	0	0	0	0	0	0	0	0	13.5	0	0.1	13.5	0	3.3	0.3	4.8	2.7	2.8	4.2	0	33.1	0	0	0	0	0.5	0	0	0.9	0.2	0	0	8.8	0	0	0
0	0	8	2.4	0	0	0	0.4	0	0	0	0	0	0	0	0	0	0	0	0	0	0	0	0	0	0	0	0	0	0	0	0	0	0	0	0	0	0	0	0	0	0	0	0	0	0	0	0	0	0	0	0.9	0	0	0	0	0	0	0	0	0	0	0	0	3.7	0.1	0.2	0	0	0	0	0	0	0	0	0	0	0	0	0	0	0	0	0	0	0	0	0	0	0	0	0	0	0	0	0	0	0	0	0	0	0	0	0	0	0	0	0	0	0	0	0	0	0	0	0	0	0	0	0	0	0	0	0	0	0	0	0	0	0	0	0	0	0	0	0	0	0.6	0	0	9.3	0.1	0	12.8	0	3.4	0.1	2.1	2	2.3	0.3	0.1	23.9	0.8	0	0	0	0	0	0	0.3	0	0.5	0	0.5	0	0	0
0	0	5.9	2.2	0.5	0.7	6.5	0.2	0	0	0	0	0	0	0	0	0	0	0	0	0	0	0	0	0	0	0	0	0	0	0	0	0	0	2.8	0.3	0	0	0	0	0	1	1.4	0	0.3	2.4	0	0	0	0	4	4.4	0.1	0	0	0	0	0	0	0	0	0	0	0	9.8	0	0.2	0	0	0	0	0	0	0	0	0	0.8	0	0	0	0	1	0	0	0	0	0	0	0	0	0	0	0	0	0	0	0	1.6	0.2	0	0	0	0	0	0	0	0.1	0	2.7	0	0	0	0	0	1	0	0	0	0	0	0	0	0	0	0	0	0	0	0	0	0	0	0	0	0	0	0	0	0	0	0.7	0	0	27	1.1	1.8	0.1	1.7	13.9	6.2	1.8	0.1	21.9	5.3	2.3	7.2	0	0.5	0	1.9	0.2	0	0	0	0	0	0	0
0	0	5.9	2.2	0.5	0.7	6.5	0.2	0	0	0	0	0	0	0	0	0	0	0	0	0	0	0	0	0	0	0	0	0	0	0	0	0	0	2.8	0.3	0	0	0	0	0	1	1.4	0	0.3	2.4	0	0	0	0	4	4.4	0.1	0	0	0	0	0	0	0	0	0	0	0	9.8	0	0.2	0	0	0	0	0	0	0	0	0	0.8	0	0	0	0	1	0	0	0	0	0	0	0	0	0	0	0	0	0	0	0	1.6	0.2	0	0	0	0	0	0	0	0.1	0	2.7	0	0	0	0	0	1	0	0	0	0	0	0	0	0	0	0	0	0	0	0	0	0	0	0	0	0	0	0	0	0	0	0.7	0	0	27	1.1	1.8	0.1	1.7	13.9	6.2	1.8	0.1	21.9	5.3	2.3	7.2	0	0.5	0	1.9	0.2	0	0	0	0	0	0	0
0	0	5.9	2.2	0.5	0.7	6.5	0.2	0	0	0	0	0	0	0	0	0	0	0	0	0	0	0	0	0	0	0	0	0	0	0	0	0	0	2.8	0.3	0	0	0	0	0	1	1.4	0	0.3	2.4	0	0	0	0	4	4.4	0.1	0	0	0	0	0	0	0	0	0	0	0	9.8	0	0.2	0	0	0	0	0	0	0	0	0	0.8	0	0	0	0	1	0	0	0	0	0	0	0	0	0	0	0	0	0	0	0	1.6	0.2	0	0	0	0	0	0	0	0.1	0	2.7	0	0	0	0	0	1	0	0	0	0	0	0	0	0	0	0	0	0	0	0	0	0	0	0	0	0	0	0	0	0	0	0.7	0	0	27	1.1	1.8	0.1	1.7	13.9	6.2	1.8	0.1	21.9	5.3	2.3	7.2	0	0.5	0	1.9	0.2	0	0	0	0	0	0	0
0	0	5.9	2.2	0.5	0.7	6.5	0.2	0	0	0	0	0	0	0	0	0	0	0	0	0	0	0	0	0	0	0	0	0	0	0	0	0	0	2.8	0.3	0	0	0	0	0	1	1.4	0	0.3	2.4	0	0	0	0	4	4.4	0.1	0	0	0	0	0	0	0	0	0	0	0	9.8	0	0.2	0	0	0	0	0	0	0	0	0	0.8	0	0	0	0	1	0	0	0	0	0	0	0	0	0	0	0	0	0	0	0	1.6	0.2	0	0	0	0	0	0	0	0.1	0	2.7	0	0	0	0	0	1	0	0	0	0	0	0	0	0	0	0	0	0	0	0	0	0	0	0	0	0	0	0	0	0	0	0.7	0	0	27	1.1	1.8	0.1	1.7	13.9	6.2	1.8	0.1	21.9	5.3	2.3	7.2	0	0.5	0	1.9	0.2	0	0	0	0	0	0	0
0	0	8	2.4	0	0	0	0.4	0	0	0	0	0	0	0	0	0	0	0	0	0	0	0	0	0	0	0	0	0	0	0	0	0	0	0	0	0	0	0	0	0	0	0	0	0	0	0	0	0	0	0	0.9	0	0	0	0	0	0	0	0	0	0	0	0	3.7	0.1	0.2	0	0	0	0	0	0	0	0	0	0	0	0	0	0	0	0	0	0	0	0	0	0	0	0	0	0	0	0	0	0	0	0	0	0	0	0	0	0	0	0	0	0	0	0	0	0	0	0	0	0	0	0	0	0	0	0	0	0	0	0	0	0	0	0	0	0	0	0	0	0	0.6	0	0	9.3	0.1	0	12.8	0	3.4	0.1	2.1	2	2.3	0.3	0.1	23.9	0.8	0	0	0	0	0	0	0.3	0	0.5	0	0.5	0	0	0
1.4	0	0	0	0	0	0	0	0	0	0	0	0	0	0	0	0	0	0	0	0	0	0	0	0	0	0	0.7	0	0	0	0	0	0	0	0	0	0	0	0	0	0	0	0.3	2.3	0	0	0	0	0	0	0	0	0	0	0	0	10.3	0	2	0	0	0	0	0	0	0	0	0	0	0	0	0	0	0	0	0	0	0	0	0	0	0	0	0	0	0	0	0	0	0	0	0	0.5	0	0	0	0	0	0	0	0	0	0	0	0	0	0	0	0	0	0	0	0	0	0	0	0	0	0	0	0	0	0	0	0	0	0	0	0	0	0	0.3	2.3	0	0	2.5	0.4	3.9	1.7	2.6	6.1	3.7	0.4	0	21.1	4.4	0	0	0	0.5	0	0	0.6	0	7.5	0	0	0	0	0	0	0	0	0	0	0	1.1
1.4	0	0	0	0	0	0	0	0	0	0	0	0	0	0	0	0	0	0	0	0	0	0	0	0	0	0	0.7	0	0	0	0	0	0	0	0	0	0	0	0	0	0	0	0.3	2.3	0	0	0	0	0	0	0	0	0	0	0	0	10.3	0	2	0	0	0	0	0	0	0	0	0	0	0	0	0	0	0	0	0	0	0	0	0	0	0	0	0	0	0	0	0	0	0	0	0	0.5	0	0	0	0	0	0	0	0	0	0	0	0	0	0	0	0	0	0	0	0	0	0	0	0	0	0	0	0	0	0	0	0	0	0	0	0	0	0	0.3	2.3	0	0	2.5	0.4	3.9	1.7	2.6	6.1	3.7	0.4	0	21.1	4.4	0	0	0	0.5	0	0	0.6	0	7.5	0	0	0	0	0	0	0	0	0	0	0	1.1
0.4	0	0	0	0	0	0	0	0	0	0	0	0	0	0	0	0	0	0	0	0	0	0	0	0	0	0	0	0	0	0	0	0	0	0	0	0	0	0	0	0	0	0	0	0.9	0	0	0	0	0	0	0	0	0	0	0	0	3.7	0.1	0.2	0	0	0	0	0	0	0	0	0	0	0	0	0	0	0	0	0	0	0	0	0	0	0	0	0	0	0	0	0	0	0	0	0	0	0	0	0	0	0	0	0	0	0	0	0	0	0	0	0	0	0	0	0	0	0	0	0	0	0	0	0	0	0	0	0	0	0	0	0	0	0.6	0	0	9.3	0.1	0	12.8	0	3.4	0.1	2.1	2	2.3	0.3	0.1	23.9	0.8	0	0	0	0	0	0	0.3	0	0.5	0	0.5	0	0	0	0	0	0	0	0	0	0.1
0	0	0	0	0.1	0	0	0	0	0	0	0	0	0	0.1	0	0	0	0	0	0	0	0	0	0	0	0	0	0	0.1	0	0	1	0.3	0.1	1.5	0.1	0.1	0.7	0	0	0.1	0	0	2.9	0	0	0	0	0	0	0	0	0	0	0	0	1.2	0	0	0	0	0	0	0	0	0	0	0	1.3	0	0	0	0	0.1	0.1	0.1	0	0	0	0	0	0	0	0	0	0	0	0	0.1	0.2	0	0.5	0	0	0	0	0	0	0	0	0.8	0.1	0	0	0	0	0	0	0	0	0	0	0.1	0	0	0	0	0	0	0	0	0	0	0	0	0	0	0	0	0	0	0	8	0	0	46.8	0	2.2	0.2	0	0	0.4	0.1	0.1	18.5	0	0	0.3	0	9.4	1.9	0	0.2	0	0	0	0	0	0	0.9	0	0	0	0	0	0	0
0.6	0	0	0	0	0	0	0	0	0	0	0	0	0	0	0	0	0	0	0	0	0	0	0	0	0	0	0	0	0	0	0	0	0	0	0	0	0	0	0	0	0	0	0.1	0.8	0	0	0	0	0	0	0	0	0	0	0	0	5.8	0	0	0	0	0	0	0	0	0	0	0	0	0	0	0	0	0	0	0	0	0	0	0	0	0	0	0	0	0	0	0	0	0	0	0	0	0	0	0	0	0	0	0	0	0	0	0	0	0	0	0	0	0	0	0	0	0	0	0	0	0	0	0	0	0	0	0	0	0	0	0	0	0	0	0	13.5	0	0.1	13.5	0	3.3	0.3	4.8	2.7	2.8	4.2	0	33.1	0	0	0	0	0.5	0	0	0.9	0.2	0	0	8.8	0	0	0	0	0	0	0	0	0	0
0.4	0	0	0	0	0	0	0	0	0	0	0	0	0	0	0	0	0	0	0	0	0	0	0	0	0	0	0	0	0	0	0	0	0	0	0	0	0	0	0	0	0	0	0	0.9	0	0	0	0	0	0	0	0	0	0	0	0	3.7	0.1	0.2	0	0	0	0	0	0	0	0	0	0	0	0	0	0	0	0	0	0	0	0	0	0	0	0	0	0	0	0	0	0	0	0	0	0	0	0	0	0	0	0	0	0	0	0	0	0	0	0	0	0	0	0	0	0	0	0	0	0	0	0	0	0	0	0	0	0	0	0	0	0	0.6	0	0	9.3	0.1	0	12.8	0	3.4	0.1	2.1	2	2.3	0.3	0.1	23.9	0.8	0	0	0	0	0	0	0.3	0	0.5	0	0.5	0	0	0	0	0	0	0	0	0	0.1
0.4	0	0	0	0	0	0	0	0	0	0	0	0	0	0	0	0	0	0	0	0	0	0	0	0	0	0	0	0	0	0	0	0	0	0	0	0	0	0	0	0	0	0	0	0.9	0	0	0	0	0	0	0	0	0	0	0	0	3.7	0.1	0.2	0	0	0	0	0	0	0	0	0	0	0	0	0	0	0	0	0	0	0	0	0	0	0	0	0	0	0	0	0	0	0	0	0	0	0	0	0	0	0	0	0	0	0	0	0	0	0	0	0	0	0	0	0	0	0	0	0	0	0	0	0	0	0	0	0	0	0	0	0	0	0.6	0	0	9.3	0.1	0	12.8	0	3.4	0.1	2.1	2	2.3	0.3	0.1	23.9	0.8	0	0	0	0	0	0	0.3	0	0.5	0	0.5	0	0	0	0	0	0	0	0	0	0.1
0.4	0	0	0	0	0	0	0	0	0	0	0	0	0	0	0	0	0	0	0	0	0	0	0	0	0	0	0	0	0	0	0	0	0	0	0	0	0	0	0	0	0	0	0	0.9	0	0	0	0	0	0	0	0	0	0	0	0	3.7	0.1	0.2	0	0	0	0	0	0	0	0	0	0	0	0	0	0	0	0	0	0	0	0	0	0	0	0	0	0	0	0	0	0	0	0	0	0	0	0	0	0	0	0	0	0	0	0	0	0	0	0	0	0	0	0	0	0	0	0	0	0	0	0	0	0	0	0	0	0	0	0	0	0	0.6	0	0	9.3	0.1	0	12.8	0	3.4	0.1	2.1	2	2.3	0.3	0.1	23.9	0.8	0	0	0	0	0	0	0.3	0	0.5	0	0.5	0	0	0	0	0	0	0	0	0	0.1
0.6	0	0	0	0	0	0	0	0	0	0	0	0	0	0	0	0	0	0	0	0	0	0	0	0	0	0	0	0	0	0	0	0	0	0	0	0	0	0	0	0	0	0	0.1	0.8	0	0	0	0	0	0	0	0	0	0	0	0	5.8	0	0	0	0	0	0	0	0	0	0	0	0	0	0	0	0	0	0	0	0	0	0	0	0	0	0	0	0	0	0	0	0	0	0	0	0	0	0	0	0	0	0	0	0	0	0	0	0	0	0	0	0	0	0	0	0	0	0	0	0	0	0	0	0	0	0	0	0	0	0	0	0	0	0	0	13.5	0	0.1	13.5	0	3.3	0.3	4.8	2.7	2.8	4.2	0	33.1	0	0	0	0	0.5	0	0	0.9	0.2	0	0	8.8	0	0	0	0	0	0	0	0	0	0
0.6	0	0	0	0	0	0	0	0	0	0	0	0	0	0	0	0	0	0	0	0	0	0	0	0	0	0	0	0	0	0	0	0	0	0	0	0	0	0	0	0	0	0	0.1	0.8	0	0	0	0	0	0	0	0	0	0	0	0	5.8	0	0	0	0	0	0	0	0	0	0	0	0	0	0	0	0	0	0	0	0	0	0	0	0	0	0	0	0	0	0	0	0	0	0	0	0	0	0	0	0	0	0	0	0	0	0	0	0	0	0	0	0	0	0	0	0	0	0	0	0	0	0	0	0	0	0	0	0	0	0	0	0	0	0	0	13.5	0	0.1	13.5	0	3.3	0.3	4.8	2.7	2.8	4.2	0	33.1	0	0	0	0	0.5	0	0	0.9	0.2	0	0	8.8	0	0	0	0	0	0	0	0	0	0
0.6	0	0	0	0	0	0	0	0	0	0	0	0	0	0	0	0	0	0	0	0	0	0	0	0	0	0	0	0	0	0	0	0	0	0	0	0	0	0	0	0	0	0	0.1	0.8	0	0	0	0	0	0	0	0	0	0	0	0	5.8	0	0	0	0	0	0	0	0	0	0	0	0	0	0	0	0	0	0	0	0	0	0	0	0	0	0	0	0	0	0	0	0	0	0	0	0	0	0	0	0	0	0	0	0	0	0	0	0	0	0	0	0	0	0	0	0	0	0	0	0	0	0	0	0	0	0	0	0	0	0	0	0	0	0	0	13.5	0	0.1	13.5	0	3.3	0.3	4.8	2.7	2.8	4.2	0	33.1	0	0	0	0	0.5	0	0	0.9	0.2	0	0	8.8	0	0	0	0	0	0	0	0	0	0
0.4	0	0	0	0	0	0	0	0	0	0	0	0	0	0	0	0	0	0	0	0	0	0	0	0	0	0	0	0	0	0	0	0	0	0	0	0	0	0	0	0	0	0	0	0.9	0	0	0	0	0	0	0	0	0	0	0	0	3.7	0.1	0.2	0	0	0	0	0	0	0	0	0	0	0	0	0	0	0	0	0	0	0	0	0	0	0	0	0	0	0	0	0	0	0	0	0	0	0	0	0	0	0	0	0	0	0	0	0	0	0	0	0	0	0	0	0	0	0	0	0	0	0	0	0	0	0	0	0	0	0	0	0	0	0.6	0	0	9.3	0.1	0	12.8	0	3.4	0.1	2.1	2	2.3	0.3	0.1	23.9	0.8	0	0	0	0	0	0	0.3	0	0.5	0	0.5	0	0	0	0	0	0	0	0	0	0.1
0.4	0	0	0	0	0	0	0	0	0	0	0	0	0	0	0	0	0	0	0	0	0	0	0	0	0	0	0	0	0	0	0	0	0	0	0	0	0	0	0	0	0	0	0	0.9	0	0	0	0	0	0	0	0	0	0	0	0	3.7	0.1	0.2	0	0	0	0	0	0	0	0	0	0	0	0	0	0	0	0	0	0	0	0	0	0	0	0	0	0	0	0	0	0	0	0	0	0	0	0	0	0	0	0	0	0	0	0	0	0	0	0	0	0	0	0	0	0	0	0	0	0	0	0	0	0	0	0	0	0	0	0	0	0	0.6	0	0	9.3	0.1	0	12.8	0	3.4	0.1	2.1	2	2.3	0.3	0.1	23.9	0.8	0	0	0	0	0	0	0.3	0	0.5	0	0.5	0	0	0	0	0	0	0	0	0	0.1
0.4	0	0	0	0	0	0	0	0	0	0	0	0	0	0	0	0	0	0	0	0	0	0	0	0	0	0	0	0	0	0	0	0	0	0	0	0	0	0	0	0	0	0	0	0.9	0	0	0	0	0	0	0	0	0	0	0	0	3.7	0.1	0.2	0	0	0	0	0	0	0	0	0	0	0	0	0	0	0	0	0	0	0	0	0	0	0	0	0	0	0	0	0	0	0	0	0	0	0	0	0	0	0	0	0	0	0	0	0	0	0	0	0	0	0	0	0	0	0	0	0	0	0	0	0	0	0	0	0	0	0	0	0	0	0.6	0	0	9.3	0.1	0	12.8	0	3.4	0.1	2.1	2	2.3	0.3	0.1	23.9	0.8	0	0	0	0	0	0	0.3	0	0.5	0	0.5	0	0	0	0	0	0	0	0	0	0.1
0.6	0	0	0	0	0	0	0	0	0	0	0	0	0	0	0	0	0	0	0	0	0	0	0	0	0	0	0	0	0	0	0	0	0	0	0	0	0	0	0	0	0	0	0.1	0.8	0	0	0	0	0	0	0	0	0	0	0	0	5.8	0	0	0	0	0	0	0	0	0	0	0	0	0	0	0	0	0	0	0	0	0	0	0	0	0	0	0	0	0	0	0	0	0	0	0	0	0	0	0	0	0	0	0	0	0	0	0	0	0	0	0	0	0	0	0	0	0	0	0	0	0	0	0	0	0	0	0	0	0	0	0	0	0	0	0	13.5	0	0.1	13.5	0	3.3	0.3	4.8	2.7	2.8	4.2	0	33.1	0	0	0	0	0.5	0	0	0.9	0.2	0	0	8.8	0	0	0	0	0	0	0	0	0	0
0.6	0	0	0	0	0	0	0	0	0	0	0	0	0	0	0	0	0	0	0	0	0	0	0	0	0	0	0	0	0	0	0	0	0	0	0	0	0	0	0	0	0	0	0.1	0.8	0	0	0	0	0	0	0	0	0	0	0	0	5.8	0	0	0	0	0	0	0	0	0	0	0	0	0	0	0	0	0	0	0	0	0	0	0	0	0	0	0	0	0	0	0	0	0	0	0	0	0	0	0	0	0	0	0	0	0	0	0	0	0	0	0	0	0	0	0	0	0	0	0	0	0	0	0	0	0	0	0	0	0	0	0	0	0	0	0	13.5	0	0.1	13.5	0	3.3	0.3	4.8	2.7	2.8	4.2	0	33.1	0	0	0	0	0.5	0	0	0.9	0.2	0	0	8.8	0	0	0	0	0	0	0	0	0	0
0.6	0	0	0	0	0	0	0	0	0	0	0	0	0	0	0	0	0	0	0	0	0	0	0	0	0	0	0	0	0	0	0	0	0	0	0	0	0	0	0	0	0	0	0.1	0.8	0	0	0	0	0	0	0	0	0	0	0	0	5.8	0	0	0	0	0	0	0	0	0	0	0	0	0	0	0	0	0	0	0	0	0	0	0	0	0	0	0	0	0	0	0	0	0	0	0	0	0	0	0	0	0	0	0	0	0	0	0	0	0	0	0	0	0	0	0	0	0	0	0	0	0	0	0	0	0	0	0	0	0	0	0	0	0	0	0	13.5	0	0.1	13.5	0	3.3	0.3	4.8	2.7	2.8	4.2	0	33.1	0	0	0	0	0.5	0	0	0.9	0.2	0	0	8.8	0	0	0	0	0	0	0	0	0	0
0.4	0	0	0	0	0	0	0	0	0	0	0	0	0	0	0	0	0	0	0	0	0	0	0	0	0	0	0	0	0	0	0	0	0	0	0	0	0	0	0	0	0	0	0	0.9	0	0	0	0	0	0	0	0	0	0	0	0	3.7	0.1	0.2	0	0	0	0	0	0	0	0	0	0	0	0	0	0	0	0	0	0	0	0	0	0	0	0	0	0	0	0	0	0	0	0	0	0	0	0	0	0	0	0	0	0	0	0	0	0	0	0	0	0	0	0	0	0	0	0	0	0	0	0	0	0	0	0	0	0	0	0	0	0	0.6	0	0	9.3	0.1	0	12.8	0	3.4	0.1	2.1	2	2.3	0.3	0.1	23.9	0.8	0	0	0	0	0	0	0.3	0	0.5	0	0.5	0	0	0	0	0	0	0	0	0	0.1
0.6	0	0	0	0	0	0	0	0	0	0	0	0	0	0	0	0	0	0	0	0	0	0	0	0	0	0	0	0	0	0	0	0	0	0	0	0	0	0	0	0	0	0	0.1	0.8	0	0	0	0	0	0	0	0	0	0	0	0	5.8	0	0	0	0	0	0	0	0	0	0	0	0	0	0	0	0	0	0	0	0	0	0	0	0	0	0	0	0	0	0	0	0	0	0	0	0	0	0	0	0	0	0	0	0	0	0	0	0	0	0	0	0	0	0	0	0	0	0	0	0	0	0	0	0	0	0	0	0	0	0	0	0	0	0	0	13.5	0	0.1	13.5	0	3.3	0.3	4.8	2.7	2.8	4.2	0	33.1	0	0	0	0	0.5	0	0	0.9	0.2	0	0	8.8	0	0	0	0	0	0	0	0	0	0
0.6	0	0	0	0	0	0	0	0	0	0	0	0	0	0	0	0	0	0	0	0	0	0	0	0	0	0	0	0	0	0	0	0	0	0	0	0	0	0	0	0	0	0	0.1	0.8	0	0	0	0	0	0	0	0	0	0	0	0	5.8	0	0	0	0	0	0	0	0	0	0	0	0	0	0	0	0	0	0	0	0	0	0	0	0	0	0	0	0	0	0	0	0	0	0	0	0	0	0	0	0	0	0	0	0	0	0	0	0	0	0	0	0	0	0	0	0	0	0	0	0	0	0	0	0	0	0	0	0	0	0	0	0	0	0	0	13.5	0	0.1	13.5	0	3.3	0.3	4.8	2.7	2.8	4.2	0	33.1	0	0	0	0	0.5	0	0	0.9	0.2	0	0	8.8	0	0	0	0	0	0	0	0	0	0
0.6	0	0	0	0	0	0	0	0	0	0	0	0	0	0	0	0	0	0	0	0	0	0	0	0	0	0	0	0	0	0	0	0	0	0	0	0	0	0	0	0	0	0	0.1	0.8	0	0	0	0	0	0	0	0	0	0	0	0	5.8	0	0	0	0	0	0	0	0	0	0	0	0	0	0	0	0	0	0	0	0	0	0	0	0	0	0	0	0	0	0	0	0	0	0	0	0	0	0	0	0	0	0	0	0	0	0	0	0	0	0	0	0	0	0	0	0	0	0	0	0	0	0	0	0	0	0	0	0	0	0	0	0	0	0	0	13.5	0	0.1	13.5	0	3.3	0.3	4.8	2.7	2.8	4.2	0	33.1	0	0	0	0	0.5	0	0	0.9	0.2	0	0	8.8	0	0	0	0	0	0	0	0	0	0
0.6	0	0	0	0	0	0	0	0	0	0	0	0	0	0	0	0	0	0	0	0	0	0	0	0	0	0	0	0	0	0	0	0	0	0	0	0	0	0	0	0	0	0	0.1	0.8	0	0	0	0	0	0	0	0	0	0	0	0	5.8	0	0	0	0	0	0	0	0	0	0	0	0	0	0	0	0	0	0	0	0	0	0	0	0	0	0	0	0	0	0	0	0	0	0	0	0	0	0	0	0	0	0	0	0	0	0	0	0	0	0	0	0	0	0	0	0	0	0	0	0	0	0	0	0	0	0	0	0	0	0	0	0	0	0	0	13.5	0	0.1	13.5	0	3.3	0.3	4.8	2.7	2.8	4.2	0	33.1	0	0	0	0	0.5	0	0	0.9	0.2	0	0	8.8	0	0	0	0	0	0	0	0	0	0
0.6	0	0	0	0	0	0	0	0	0	0	0	0	0	0	0	0	0	0	0	0	0	0	0	0	0	0	0	0	0	0	0	0	0	0	0	0	0	0	0	0	0	0	0.1	0.8	0	0	0	0	0	0	0	0	0	0	0	0	5.8	0	0	0	0	0	0	0	0	0	0	0	0	0	0	0	0	0	0	0	0	0	0	0	0	0	0	0	0	0	0	0	0	0	0	0	0	0	0	0	0	0	0	0	0	0	0	0	0	0	0	0	0	0	0	0	0	0	0	0	0	0	0	0	0	0	0	0	0	0	0	0	0	0	0	0	13.5	0	0.1	13.5	0	3.3	0.3	4.8	2.7	2.8	4.2	0	33.1	0	0	0	0	0.5	0	0	0.9	0.2	0	0	8.8	0	0	0	0	0	0	0	0	0	0
0.4	0	0	0	0	0	0	0	0	0	0	0	0	0	0	0	0	0	0	0	0	0	0	0	0	0	0	0	0	0	0	0	0	0	0	0	0	0	0	0	0	0	0	0	0.9	0	0	0	0	0	0	0	0	0	0	0	0	3.7	0.1	0.2	0	0	0	0	0	0	0	0	0	0	0	0	0	0	0	0	0	0	0	0	0	0	0	0	0	0	0	0	0	0	0	0	0	0	0	0	0	0	0	0	0	0	0	0	0	0	0	0	0	0	0	0	0	0	0	0	0	0	0	0	0	0	0	0	0	0	0	0	0	0	0.6	0	0	9.3	0.1	0	12.8	0	3.4	0.1	2.1	2	2.3	0.3	0.1	23.9	0.8	0	0	0	0	0	0	0.3	0	0.5	0	0.5	0	0	0	0	0	0	0	0	0	0.1
0.4	0	0	0	0	0	0	0	0	0	0	0	0	0	0	0	0	0	0	0	0	0	0	0	0	0	0	0	0	0	0	0	0	0	0	0	0	0	0	0	0	0	0	0	0.9	0	0	0	0	0	0	0	0	0	0	0	0	3.7	0.1	0.2	0	0	0	0	0	0	0	0	0	0	0	0	0	0	0	0	0	0	0	0	0	0	0	0	0	0	0	0	0	0	0	0	0	0	0	0	0	0	0	0	0	0	0	0	0	0	0	0	0	0	0	0	0	0	0	0	0	0	0	0	0	0	0	0	0	0	0	0	0	0	0.6	0	0	9.3	0.1	0	12.8	0	3.4	0.1	2.1	2	2.3	0.3	0.1	23.9	0.8	0	0	0	0	0	0	0.3	0	0.5	0	0.5	0	0	0	0	0	0	0	0	0	0.1
0.4	0	0	0	0	0	0	0	0	0	0	0	0	0	0	0	0	0	0	0	0	0	0	0	0	0	0	0	0	0	0	0	0	0	0	0	0	0	0	0	0	0	0	0	0.9	0	0	0	0	0	0	0	0	0	0	0	0	3.7	0.1	0.2	0	0	0	0	0	0	0	0	0	0	0	0	0	0	0	0	0	0	0	0	0	0	0	0	0	0	0	0	0	0	0	0	0	0	0	0	0	0	0	0	0	0	0	0	0	0	0	0	0	0	0	0	0	0	0	0	0	0	0	0	0	0	0	0	0	0	0	0	0	0	0.6	0	0	9.3	0.1	0	12.8	0	3.4	0.1	2.1	2	2.3	0.3	0.1	23.9	0.8	0	0	0	0	0	0	0.3	0	0.5	0	0.5	0	0	0	0	0	0	0	0	0	0.1
0	0	0	0	0.1	0	0	0	0	0	0	0	0	0	0.1	0	0	0	0	0	0	0	0	0	0	0	0	0	0	0.1	0	0	1	0.3	0.1	1.5	0.1	0.1	0.7	0	0	0.1	0	0	2.9	0	0	0	0	0	0	0	0	0	0	0	0	1.2	0	0	0	0	0	0	0	0	0	0	0	1.3	0	0	0	0	0.1	0.1	0.1	0	0	0	0	0	0	0	0	0	0	0	0	0.1	0.2	0	0.5	0	0	0	0	0	0	0	0	0.8	0.1	0	0	0	0	0	0	0	0	0	0	0.1	0	0	0	0	0	0	0	0	0	0	0	0	0	0	0	0	0	0	0	8	0	0	46.8	0	2.2	0.2	0	0	0.4	0.1	0.1	18.5	0	0	0.3	0	9.4	1.9	0	0.2	0	0	0	0	0	0	0.9	0	0	0	0	0	0	0
0	0	0	0	0.1	0	0	0	0	0	0	0	0	0	0.1	0	0	0	0	0	0	0	0	0	0	0	0	0	0	0.1	0	0	1	0.3	0.1	1.5	0.1	0.1	0.7	0	0	0.1	0	0	2.9	0	0	0	0	0	0	0	0	0	0	0	0	1.2	0	0	0	0	0	0	0	0	0	0	0	1.3	0	0	0	0	0.1	0.1	0.1	0	0	0	0	0	0	0	0	0	0	0	0	0.1	0.2	0	0.5	0	0	0	0	0	0	0	0	0.8	0.1	0	0	0	0	0	0	0	0	0	0	0.1	0	0	0	0	0	0	0	0	0	0	0	0	0	0	0	0	0	0	0	8	0	0	46.8	0	2.2	0.2	0	0	0.4	0.1	0.1	18.5	0	0	0.3	0	9.4	1.9	0	0.2	0	0	0	0	0	0	0.9	0	0	0	0	0	0	0
0.4	0	0	0	0	0	0	0	0	0	0	0	0	0	0	0	0	0	0	0	0	0	0	0	0	0	0	0	0	0	0	0	0	0	0	0	0	0	0	0	0	0	0	0	0.9	0	0	0	0	0	0	0	0	0	0	0	0	3.7	0.1	0.2	0	0	0	0	0	0	0	0	0	0	0	0	0	0	0	0	0	0	0	0	0	0	0	0	0	0	0	0	0	0	0	0	0	0	0	0	0	0	0	0	0	0	0	0	0	0	0	0	0	0	0	0	0	0	0	0	0	0	0	0	0	0	0	0	0	0	0	0	0	0	0.6	0	0	9.3	0.1	0	12.8	0	3.4	0.1	2.1	2	2.3	0.3	0.1	23.9	0.8	0	0	0	0	0	0	0.3	0	0.5	0	0.5	0	0	0	0	0	0	0	0	0	0.1
0.4	0	0	0	0	0	0	0	0	0	0	0	0	0	0	0	0	0	0	0	0	0	0	0	0	0	0	0	0	0	0	0	0	0	0	0	0	0	0	0	0	0	0	0	0.9	0	0	0	0	0	0	0	0	0	0	0	0	3.7	0.1	0.2	0	0	0	0	0	0	0	0	0	0	0	0	0	0	0	0	0	0	0	0	0	0	0	0	0	0	0	0	0	0	0	0	0	0	0	0	0	0	0	0	0	0	0	0	0	0	0	0	0	0	0	0	0	0	0	0	0	0	0	0	0	0	0	0	0	0	0	0	0	0	0.6	0	0	9.3	0.1	0	12.8	0	3.4	0.1	2.1	2	2.3	0.3	0.1	23.9	0.8	0	0	0	0	0	0	0.3	0	0.5	0	0.5	0	0	0	0	0	0	0	0	0	0.1
0.4	0	0	0	0	0	0	0	0	0	0	0	0	0	0	0	0	0	0	0	0	0	0	0	0	0	0	0	0	0	0	0	0	0	0	0	0	0	0	0	0	0	0	0	0.9	0	0	0	0	0	0	0	0	0	0	0	0	3.7	0.1	0.2	0	0	0	0	0	0	0	0	0	0	0	0	0	0	0	0	0	0	0	0	0	0	0	0	0	0	0	0	0	0	0	0	0	0	0	0	0	0	0	0	0	0	0	0	0	0	0	0	0	0	0	0	0	0	0	0	0	0	0	0	0	0	0	0	0	0	0	0	0	0	0.6	0	0	9.3	0.1	0	12.8	0	3.4	0.1	2.1	2	2.3	0.3	0.1	23.9	0.8	0	0	0	0	0	0	0.3	0	0.5	0	0.5	0	0	0	0	0	0	0	0	0	0.1
0.4	0	0	0	0	0	0	0	0	0	0	0	0	0	0	0	0	0	0	0	0	0	0	0	0	0	0	0	0	0	0	0	0	0	0	0	0	0	0	0	0	0	0	0	0.9	0	0	0	0	0	0	0	0	0	0	0	0	3.7	0.1	0.2	0	0	0	0	0	0	0	0	0	0	0	0	0	0	0	0	0	0	0	0	0	0	0	0	0	0	0	0	0	0	0	0	0	0	0	0	0	0	0	0	0	0	0	0	0	0	0	0	0	0	0	0	0	0	0	0	0	0	0	0	0	0	0	0	0	0	0	0	0	0	0.6	0	0	9.3	0.1	0	12.8	0	3.4	0.1	2.1	2	2.3	0.3	0.1	23.9	0.8	0	0	0	0	0	0	0.3	0	0.5	0	0.5	0	0	0	0	0	0	0	0	0	0.1
0.4	0	0	0	0	0	0	0	0	0	0	0	0	0	0	0	0	0	0	0	0	0	0	0	0	0	0	0	0	0	0	0	0	0	0	0	0	0	0	0	0	0	0	0	0.9	0	0	0	0	0	0	0	0	0	0	0	0	3.7	0.1	0.2	0	0	0	0	0	0	0	0	0	0	0	0	0	0	0	0	0	0	0	0	0	0	0	0	0	0	0	0	0	0	0	0	0	0	0	0	0	0	0	0	0	0	0	0	0	0	0	0	0	0	0	0	0	0	0	0	0	0	0	0	0	0	0	0	0	0	0	0	0	0	0.6	0	0	9.3	0.1	0	12.8	0	3.4	0.1	2.1	2	2.3	0.3	0.1	23.9	0.8	0	0	0	0	0	0	0.3	0	0.5	0	0.5	0	0	0	0	0	0	0	0	0	0.1
0.6	0	0	0	0	0	0	0	0	0	0	0	0	0	0	0	0	0	0	0	0	0	0	0	0	0	0	0	0	0	0	0	0	0	0	0	0	0	0	0	0	0	0	0.1	0.8	0	0	0	0	0	0	0	0	0	0	0	0	5.8	0	0	0	0	0	0	0	0	0	0	0	0	0	0	0	0	0	0	0	0	0	0	0	0	0	0	0	0	0	0	0	0	0	0	0	0	0	0	0	0	0	0	0	0	0	0	0	0	0	0	0	0	0	0	0	0	0	0	0	0	0	0	0	0	0	0	0	0	0	0	0	0	0	0	0	13.5	0	0.1	13.5	0	3.3	0.3	4.8	2.7	2.8	4.2	0	33.1	0	0	0	0	0.5	0	0	0.9	0.2	0	0	8.8	0	0	0	0	0	0	0	0	0	0
0.4	0	0	0	0	0	0	0	0	0	0	0	0	0	0	0	0	0	0	0	0	0	0	0	0	0	0	0	0	0	0	0	0	0	0	0	0	0	0	0	0	0	0	0	0.9	0	0	0	0	0	0	0	0	0	0	0	0	3.7	0.1	0.2	0	0	0	0	0	0	0	0	0	0	0	0	0	0	0	0	0	0	0	0	0	0	0	0	0	0	0	0	0	0	0	0	0	0	0	0	0	0	0	0	0	0	0	0	0	0	0	0	0	0	0	0	0	0	0	0	0	0	0	0	0	0	0	0	0	0	0	0	0	0	0.6	0	0	9.3	0.1	0	12.8	0	3.4	0.1	2.1	2	2.3	0.3	0.1	23.9	0.8	0	0	0	0	0	0	0.3	0	0.5	0	0.5	0	0	0	0	0	0	0	0	0	0.1
0.4	0	0	0	0	0	0	0	0	0	0	0	0	0	0	0	0	0	0	0	0	0	0	0	0	0	0	0	0	0	0	0	0	0	0	0	0	0	0	0	0	0	0	0	0.9	0	0	0	0	0	0	0	0	0	0	0	0	3.7	0.1	0.2	0	0	0	0	0	0	0	0	0	0	0	0	0	0	0	0	0	0	0	0	0	0	0	0	0	0	0	0	0	0	0	0	0	0	0	0	0	0	0	0	0	0	0	0	0	0	0	0	0	0	0	0	0	0	0	0	0	0	0	0	0	0	0	0	0	0	0	0	0	0	0.6	0	0	9.3	0.1	0	12.8	0	3.4	0.1	2.1	2	2.3	0.3	0.1	23.9	0.8	0	0	0	0	0	0	0.3	0	0.5	0	0.5	0	0	0	0	0	0	0	0	0	0.1
0.4	0	0	0	0	0	0	0	0	0	0	0	0	0	0	0	0	0	0	0	0	0	0	0	0	0	0	0	0	0	0	0	0	0	0	0	0	0	0	0	0	0	0	0	0.9	0	0	0	0	0	0	0	0	0	0	0	0	3.7	0.1	0.2	0	0	0	0	0	0	0	0	0	0	0	0	0	0	0	0	0	0	0	0	0	0	0	0	0	0	0	0	0	0	0	0	0	0	0	0	0	0	0	0	0	0	0	0	0	0	0	0	0	0	0	0	0	0	0	0	0	0	0	0	0	0	0	0	0	0	0	0	0	0	0.6	0	0	9.3	0.1	0	12.8	0	3.4	0.1	2.1	2	2.3	0.3	0.1	23.9	0.8	0	0	0	0	0	0	0.3	0	0.5	0	0.5	0	0	0	0	0	0	0	0	0	0.1
0.6	0	0	0	0	0	0	0	0	0	0	0	0	0	0	0	0	0	0	0	0	0	0	0	0	0	0	0	0	0	0	0	0	0	0	0	0	0	0	0	0	0	0	0.1	0.8	0	0	0	0	0	0	0	0	0	0	0	0	5.8	0	0	0	0	0	0	0	0	0	0	0	0	0	0	0	0	0	0	0	0	0	0	0	0	0	0	0	0	0	0	0	0	0	0	0	0	0	0	0	0	0	0	0	0	0	0	0	0	0	0	0	0	0	0	0	0	0	0	0	0	0	0	0	0	0	0	0	0	0	0	0	0	0	0	0	13.5	0	0.1	13.5	0	3.3	0.3	4.8	2.7	2.8	4.2	0	33.1	0	0	0	0	0.5	0	0	0.9	0.2	0	0	8.8	0	0	0	0	0	0	0	0	0	0
0.6	0	0	0	0	0	0	0	0	0	0	0	0	0	0	0	0	0	0	0	0	0	0	0	0	0	0	0	0	0	0	0	0	0	0	0	0	0	0	0	0	0	0	0.1	0.8	0	0	0	0	0	0	0	0	0	0	0	0	5.8	0	0	0	0	0	0	0	0	0	0	0	0	0	0	0	0	0	0	0	0	0	0	0	0	0	0	0	0	0	0	0	0	0	0	0	0	0	0	0	0	0	0	0	0	0	0	0	0	0	0	0	0	0	0	0	0	0	0	0	0	0	0	0	0	0	0	0	0	0	0	0	0	0	0	0	13.5	0	0.1	13.5	0	3.3	0.3	4.8	2.7	2.8	4.2	0	33.1	0	0	0	0	0.5	0	0	0.9	0.2	0	0	8.8	0	0	0	0	0	0	0	0	0	0
0.4	0	0	0	0	0	0	0	0	0	0	0	0	0	0	0	0	0	0	0	0	0	0	0	0	0	0	0	0	0	0	0	0	0	0	0	0	0	0	0	0	0	0	0	0.9	0	0	0	0	0	0	0	0	0	0	0	0	3.7	0.1	0.2	0	0	0	0	0	0	0	0	0	0	0	0	0	0	0	0	0	0	0	0	0	0	0	0	0	0	0	0	0	0	0	0	0	0	0	0	0	0	0	0	0	0	0	0	0	0	0	0	0	0	0	0	0	0	0	0	0	0	0	0	0	0	0	0	0	0	0	0	0	0	0.6	0	0	9.3	0.1	0	12.8	0	3.4	0.1	2.1	2	2.3	0.3	0.1	23.9	0.8	0	0	0	0	0	0	0.3	0	0.5	0	0.5	0	0	0	0	0	0	0	0	0	0.1
0.6	0	0	0	0	0	0	0	0	0	0	0	0	0	0	0	0	0	0	0	0	0	0	0	0	0	0	0	0	0	0	0	0	0	0	0	0	0	0	0	0	0	0	0.1	0.8	0	0	0	0	0	0	0	0	0	0	0	0	5.8	0	0	0	0	0	0	0	0	0	0	0	0	0	0	0	0	0	0	0	0	0	0	0	0	0	0	0	0	0	0	0	0	0	0	0	0	0	0	0	0	0	0	0	0	0	0	0	0	0	0	0	0	0	0	0	0	0	0	0	0	0	0	0	0	0	0	0	0	0	0	0	0	0	0	0	13.5	0	0.1	13.5	0	3.3	0.3	4.8	2.7	2.8	4.2	0	33.1	0	0	0	0	0.5	0	0	0.9	0.2	0	0	8.8	0	0	0	0	0	0	0	0	0	0
0.4	0	0	0	0	0	0	0	0	0	0	0	0	0	0	0	0	0	0	0	0	0	0	0	0	0	0	0	0	0	0	0	0	0	0	0	0	0	0	0	0	0	0	0	0.9	0	0	0	0	0	0	0	0	0	0	0	0	3.7	0.1	0.2	0	0	0	0	0	0	0	0	0	0	0	0	0	0	0	0	0	0	0	0	0	0	0	0	0	0	0	0	0	0	0	0	0	0	0	0	0	0	0	0	0	0	0	0	0	0	0	0	0	0	0	0	0	0	0	0	0	0	0	0	0	0	0	0	0	0	0	0	0	0	0.6	0	0	9.3	0.1	0	12.8	0	3.4	0.1	2.1	2	2.3	0.3	0.1	23.9	0.8	0	0	0	0	0	0	0.3	0	0.5	0	0.5	0	0	0	0	0	0	0	0	0	0.1
0.4	0	0	0	0	0	0	0	0	0	0	0	0	0	0	0	0	0	0	0	0	0	0	0	0	0	0	0	0	0	0	0	0	0	0	0	0	0	0	0	0	0	0	0	0.9	0	0	0	0	0	0	0	0	0	0	0	0	3.7	0.1	0.2	0	0	0	0	0	0	0	0	0	0	0	0	0	0	0	0	0	0	0	0	0	0	0	0	0	0	0	0	0	0	0	0	0	0	0	0	0	0	0	0	0	0	0	0	0	0	0	0	0	0	0	0	0	0	0	0	0	0	0	0	0	0	0	0	0	0	0	0	0	0	0.6	0	0	9.3	0.1	0	12.8	0	3.4	0.1	2.1	2	2.3	0.3	0.1	23.9	0.8	0	0	0	0	0	0	0.3	0	0.5	0	0.5	0	0	0	0	0	0	0	0	0	0.1
0.4	0	0	0	0	0	0	0	0	0	0	0	0	0	0	0	0	0	0	0	0	0	0	0	0	0	0	0	0	0	0	0	0	0	0	0	0	0	0	0	0	0	0	0	0.9	0	0	0	0	0	0	0	0	0	0	0	0	3.7	0.1	0.2	0	0	0	0	0	0	0	0	0	0	0	0	0	0	0	0	0	0	0	0	0	0	0	0	0	0	0	0	0	0	0	0	0	0	0	0	0	0	0	0	0	0	0	0	0	0	0	0	0	0	0	0	0	0	0	0	0	0	0	0	0	0	0	0	0	0	0	0	0	0	0.6	0	0	9.3	0.1	0	12.8	0	3.4	0.1	2.1	2	2.3	0.3	0.1	23.9	0.8	0	0	0	0	0	0	0.3	0	0.5	0	0.5	0	0	0	0	0	0	0	0	0	0.1
0.6	0	0	0	0	0	0	0	0	0	0	0	0	0	0	0	0	0	0	0	0	0	0	0	0	0	0	0	0	0	0	0	0	0	0	0	0	0	0	0	0	0	0	0.1	0.8	0	0	0	0	0	0	0	0	0	0	0	0	5.8	0	0	0	0	0	0	0	0	0	0	0	0	0	0	0	0	0	0	0	0	0	0	0	0	0	0	0	0	0	0	0	0	0	0	0	0	0	0	0	0	0	0	0	0	0	0	0	0	0	0	0	0	0	0	0	0	0	0	0	0	0	0	0	0	0	0	0	0	0	0	0	0	0	0	0	13.5	0	0.1	13.5	0	3.3	0.3	4.8	2.7	2.8	4.2	0	33.1	0	0	0	0	0.5	0	0	0.9	0.2	0	0	8.8	0	0	0	0	0	0	0	0	0	0
0.6	0	0	0	0	0	0	0	0	0	0	0	0	0	0	0	0	0	0	0	0	0	0	0	0	0	0	0	0	0	0	0	0	0	0	0	0	0	0	0	0	0	0	0.1	0.8	0	0	0	0	0	0	0	0	0	0	0	0	5.8	0	0	0	0	0	0	0	0	0	0	0	0	0	0	0	0	0	0	0	0	0	0	0	0	0	0	0	0	0	0	0	0	0	0	0	0	0	0	0	0	0	0	0	0	0	0	0	0	0	0	0	0	0	0	0	0	0	0	0	0	0	0	0	0	0	0	0	0	0	0	0	0	0	0	0	13.5	0	0.1	13.5	0	3.3	0.3	4.8	2.7	2.8	4.2	0	33.1	0	0	0	0	0.5	0	0	0.9	0.2	0	0	8.8	0	0	0	0	0	0	0	0	0	0
1.4	0	0	0	0	0	0	0	0	0	0	0	0	0	0	0	0	0	0	0	0	0	0	0	0	0	0	0.7	0	0	0	0	0	0	0	0	0	0	0	0	0	0	0	0.3	2.3	0	0	0	0	0	0	0	0	0	0	0	0	10.3	0	2	0	0	0	0	0	0	0	0	0	0	0	0	0	0	0	0	0	0	0	0	0	0	0	0	0	0	0	0	0	0	0	0	0	0.5	0	0	0	0	0	0	0	0	0	0	0	0	0	0	0	0	0	0	0	0	0	0	0	0	0	0	0	0	0	0	0	0	0	0	0	0	0	0	0.3	2.3	0	0	2.5	0.4	3.9	1.7	2.6	6.1	3.7	0.4	0	21.1	4.4	0	0	0	0.5	0	0	0.6	0	7.5	0	0	0	0	0	0	0	0	0	0	0	1.1
0.4	0	0	0	0	0	0	0	0	0	0	0	0	0	0	0	0	0	0	0	0	0	0	0	0	0	0	0	0	0	0	0	0	0	0	0	0	0	0	0	0	0	0	0	0.9	0	0	0	0	0	0	0	0	0	0	0	0	3.7	0.1	0.2	0	0	0	0	0	0	0	0	0	0	0	0	0	0	0	0	0	0	0	0	0	0	0	0	0	0	0	0	0	0	0	0	0	0	0	0	0	0	0	0	0	0	0	0	0	0	0	0	0	0	0	0	0	0	0	0	0	0	0	0	0	0	0	0	0	0	0	0	0	0	0.6	0	0	9.3	0.1	0	12.8	0	3.4	0.1	2.1	2	2.3	0.3	0.1	23.9	0.8	0	0	0	0	0	0	0.3	0	0.5	0	0.5	0	0	0	0	0	0	0	0	0	0.1
0.4	0	0	0	0	0	0	0	0	0	0	0	0	0	0	0	0	0	0	0	0	0	0	0	0	0	0	0	0	0	0	0	0	0	0	0	0	0	0	0	0	0	0	0	0.9	0	0	0	0	0	0	0	0	0	0	0	0	3.7	0.1	0.2	0	0	0	0	0	0	0	0	0	0	0	0	0	0	0	0	0	0	0	0	0	0	0	0	0	0	0	0	0	0	0	0	0	0	0	0	0	0	0	0	0	0	0	0	0	0	0	0	0	0	0	0	0	0	0	0	0	0	0	0	0	0	0	0	0	0	0	0	0	0	0.6	0	0	9.3	0.1	0	12.8	0	3.4	0.1	2.1	2	2.3	0.3	0.1	23.9	0.8	0	0	0	0	0	0	0.3	0	0.5	0	0.5	0	0	0	0	0	0	0	0	0	0.1
0.4	0	0	0	0	0	0	0	0	0	0	0	0	0	0	0	0	0	0	0	0	0	0	0	0	0	0	0	0	0	0	0	0	0	0	0	0	0	0	0	0	0	0	0	0.9	0	0	0	0	0	0	0	0	0	0	0	0	3.7	0.1	0.2	0	0	0	0	0	0	0	0	0	0	0	0	0	0	0	0	0	0	0	0	0	0	0	0	0	0	0	0	0	0	0	0	0	0	0	0	0	0	0	0	0	0	0	0	0	0	0	0	0	0	0	0	0	0	0	0	0	0	0	0	0	0	0	0	0	0	0	0	0	0	0.6	0	0	9.3	0.1	0	12.8	0	3.4	0.1	2.1	2	2.3	0.3	0.1	23.9	0.8	0	0	0	0	0	0	0.3	0	0.5	0	0.5	0	0	0	0	0	0	0	0	0	0.1
0.6	0	0	0	0	0	0	0	0	0	0	0	0	0	0	0	0	0	0	0	0	0	0	0	0	0	0	0	0	0	0	0	0	0	0	0	0	0	0	0	0	0	0	0.1	0.8	0	0	0	0	0	0	0	0	0	0	0	0	5.8	0	0	0	0	0	0	0	0	0	0	0	0	0	0	0	0	0	0	0	0	0	0	0	0	0	0	0	0	0	0	0	0	0	0	0	0	0	0	0	0	0	0	0	0	0	0	0	0	0	0	0	0	0	0	0	0	0	0	0	0	0	0	0	0	0	0	0	0	0	0	0	0	0	0	0	13.5	0	0.1	13.5	0	3.3	0.3	4.8	2.7	2.8	4.2	0	33.1	0	0	0	0	0.5	0	0	0.9	0.2	0	0	8.8	0	0	0	0	0	0	0	0	0	0
0.4	0	0	0	0	0	0	0	0	0	0	0	0	0	0	0	0	0	0	0	0	0	0	0	0	0	0	0	0	0	0	0	0	0	0	0	0	0	0	0	0	0	0	0	0.9	0	0	0	0	0	0	0	0	0	0	0	0	3.7	0.1	0.2	0	0	0	0	0	0	0	0	0	0	0	0	0	0	0	0	0	0	0	0	0	0	0	0	0	0	0	0	0	0	0	0	0	0	0	0	0	0	0	0	0	0	0	0	0	0	0	0	0	0	0	0	0	0	0	0	0	0	0	0	0	0	0	0	0	0	0	0	0	0	0.6	0	0	9.3	0.1	0	12.8	0	3.4	0.1	2.1	2	2.3	0.3	0.1	23.9	0.8	0	0	0	0	0	0	0.3	0	0.5	0	0.5	0	0	0	0	0	0	0	0	0	0.1
0.4	0	0	0	0	0	0	0	0	0	0	0	0	0	0	0	0	0	0	0	0	0	0	0	0	0	0	0	0	0	0	0	0	0	0	0	0	0	0	0	0	0	0	0	0.9	0	0	0	0	0	0	0	0	0	0	0	0	3.7	0.1	0.2	0	0	0	0	0	0	0	0	0	0	0	0	0	0	0	0	0	0	0	0	0	0	0	0	0	0	0	0	0	0	0	0	0	0	0	0	0	0	0	0	0	0	0	0	0	0	0	0	0	0	0	0	0	0	0	0	0	0	0	0	0	0	0	0	0	0	0	0	0	0	0.6	0	0	9.3	0.1	0	12.8	0	3.4	0.1	2.1	2	2.3	0.3	0.1	23.9	0.8	0	0	0	0	0	0	0.3	0	0.5	0	0.5	0	0	0	0	0	0	0	0	0	0.1
0.6	0	0	0	0	0	0	0	0	0	0	0	0	0	0	0	0	0	0	0	0	0	0	0	0	0	0	0	0	0	0	0	0	0	0	0	0	0	0	0	0	0	0	0.1	0.8	0	0	0	0	0	0	0	0	0	0	0	0	5.8	0	0	0	0	0	0	0	0	0	0	0	0	0	0	0	0	0	0	0	0	0	0	0	0	0	0	0	0	0	0	0	0	0	0	0	0	0	0	0	0	0	0	0	0	0	0	0	0	0	0	0	0	0	0	0	0	0	0	0	0	0	0	0	0	0	0	0	0	0	0	0	0	0	0	0	13.5	0	0.1	13.5	0	3.3	0.3	4.8	2.7	2.8	4.2	0	33.1	0	0	0	0	0.5	0	0	0.9	0.2	0	0	8.8	0	0	0	0	0	0	0	0	0	0
0.6	0	0	0	0	0	0	0	0	0	0	0	0	0	0	0	0	0	0	0	0	0	0	0	0	0	0	0	0	0	0	0	0	0	0	0	0	0	0	0	0	0	0	0.1	0.8	0	0	0	0	0	0	0	0	0	0	0	0	5.8	0	0	0	0	0	0	0	0	0	0	0	0	0	0	0	0	0	0	0	0	0	0	0	0	0	0	0	0	0	0	0	0	0	0	0	0	0	0	0	0	0	0	0	0	0	0	0	0	0	0	0	0	0	0	0	0	0	0	0	0	0	0	0	0	0	0	0	0	0	0	0	0	0	0	0	13.5	0	0.1	13.5	0	3.3	0.3	4.8	2.7	2.8	4.2	0	33.1	0	0	0	0	0.5	0	0	0.9	0.2	0	0	8.8	0	0	0	0	0	0	0	0	0	0
0.4	0	0	0	0	0	0	0	0	0	0	0	0	0	0	0	0	0	0	0	0	0	0	0	0	0	0	0	0	0	0	0	0	0	0	0	0	0	0	0	0	0	0	0	0.9	0	0	0	0	0	0	0	0	0	0	0	0	3.7	0.1	0.2	0	0	0	0	0	0	0	0	0	0	0	0	0	0	0	0	0	0	0	0	0	0	0	0	0	0	0	0	0	0	0	0	0	0	0	0	0	0	0	0	0	0	0	0	0	0	0	0	0	0	0	0	0	0	0	0	0	0	0	0	0	0	0	0	0	0	0	0	0	0	0.6	0	0	9.3	0.1	0	12.8	0	3.4	0.1	2.1	2	2.3	0.3	0.1	23.9	0.8	0	0	0	0	0	0	0.3	0	0.5	0	0.5	0	0	0	0	0	0	0	0	0	0.1
0.6	0	0	0	0	0	0	0	0	0	0	0	0	0	0	0	0	0	0	0	0	0	0	0	0	0	0	0	0	0	0	0	0	0	0	0	0	0	0	0	0	0	0	0.1	0.8	0	0	0	0	0	0	0	0	0	0	0	0	5.8	0	0	0	0	0	0	0	0	0	0	0	0	0	0	0	0	0	0	0	0	0	0	0	0	0	0	0	0	0	0	0	0	0	0	0	0	0	0	0	0	0	0	0	0	0	0	0	0	0	0	0	0	0	0	0	0	0	0	0	0	0	0	0	0	0	0	0	0	0	0	0	0	0	0	0	13.5	0	0.1	13.5	0	3.3	0.3	4.8	2.7	2.8	4.2	0	33.1	0	0	0	0	0.5	0	0	0.9	0.2	0	0	8.8	0	0	0	0	0	0	0	0	0	0
0.6	0	0	0	0	0	0	0	0	0	0	0	0	0	0	0	0	0	0	0	0	0	0	0	0	0	0	0	0	0	0	0	0	0	0	0	0	0	0	0	0	0	0	0.1	0.8	0	0	0	0	0	0	0	0	0	0	0	0	5.8	0	0	0	0	0	0	0	0	0	0	0	0	0	0	0	0	0	0	0	0	0	0	0	0	0	0	0	0	0	0	0	0	0	0	0	0	0	0	0	0	0	0	0	0	0	0	0	0	0	0	0	0	0	0	0	0	0	0	0	0	0	0	0	0	0	0	0	0	0	0	0	0	0	0	0	13.5	0	0.1	13.5	0	3.3	0.3	4.8	2.7	2.8	4.2	0	33.1	0	0	0	0	0.5	0	0	0.9	0.2	0	0	8.8	0	0	0	0	0	0	0	0	0	0
0.6	0	0	0	0	0	0	0	0	0	0	0	0	0	0	0	0	0	0	0	0	0	0	0	0	0	0	0	0	0	0	0	0	0	0	0	0	0	0	0	0	0	0	0.1	0.8	0	0	0	0	0	0	0	0	0	0	0	0	5.8	0	0	0	0	0	0	0	0	0	0	0	0	0	0	0	0	0	0	0	0	0	0	0	0	0	0	0	0	0	0	0	0	0	0	0	0	0	0	0	0	0	0	0	0	0	0	0	0	0	0	0	0	0	0	0	0	0	0	0	0	0	0	0	0	0	0	0	0	0	0	0	0	0	0	0	13.5	0	0.1	13.5	0	3.3	0.3	4.8	2.7	2.8	4.2	0	33.1	0	0	0	0	0.5	0	0	0.9	0.2	0	0	8.8	0	0	0	0	0	0	0	0	0	0
0.6	0	0	0	0	0	0	0	0	0	0	0	0	0	0	0	0	0	0	0	0	0	0	0	0	0	0	0	0	0	0	0	0	0	0	0	0	0	0	0	0	0	0	0.1	0.8	0	0	0	0	0	0	0	0	0	0	0	0	5.8	0	0	0	0	0	0	0	0	0	0	0	0	0	0	0	0	0	0	0	0	0	0	0	0	0	0	0	0	0	0	0	0	0	0	0	0	0	0	0	0	0	0	0	0	0	0	0	0	0	0	0	0	0	0	0	0	0	0	0	0	0	0	0	0	0	0	0	0	0	0	0	0	0	0	0	13.5	0	0.1	13.5	0	3.3	0.3	4.8	2.7	2.8	4.2	0	33.1	0	0	0	0	0.5	0	0	0.9	0.2	0	0	8.8	0	0	0	0	0	0	0	0	0	0
0.2	0	0	0	0	0	0	0	0	0	0	0	0	0	0	0	0	0	0	0	0	0	0	0	0	0	0	2.8	0.3	0	0	0	0	0	1	1.4	0	0.3	2.4	0	0	0	0	4	4.4	0.1	0	0	0	0	0	0	0	0	0	0	0	9.8	0	0.2	0	0	0	0	0	0	0	0	0	0.8	0	0	0	0	1	0	0	0	0	0	0	0	0	0	0	0	0	0	0	0	1.6	0.2	0	0	0	0	0	0	0	0.1	0	2.7	0	0	0	0	0	1	0	0	0	0	0	0	0	0	0	0	0	0	0	0	0	0	0	0	0	0	0	0	0	0	0	0.7	0	0	27	1.1	1.8	0.1	1.7	13.9	6.2	1.8	0.1	21.9	5.3	2.3	7.2	0	0.5	0	1.9	0.2	0	0	0	0	0	0	0	0.3	0	0.7	0	0	0	0
0.4	0	0	0	0	0	0	0	0	0	0	0	0	0	0	0	0	0	0	0	0	0	0	0	0	0	0	0	0	0	0	0	0	0	0	0	0	0	0	0	0	0	0	0	0.9	0	0	0	0	0	0	0	0	0	0	0	0	3.7	0.1	0.2	0	0	0	0	0	0	0	0	0	0	0	0	0	0	0	0	0	0	0	0	0	0	0	0	0	0	0	0	0	0	0	0	0	0	0	0	0	0	0	0	0	0	0	0	0	0	0	0	0	0	0	0	0	0	0	0	0	0	0	0	0	0	0	0	0	0	0	0	0	0	0.6	0	0	9.3	0.1	0	12.8	0	3.4	0.1	2.1	2	2.3	0.3	0.1	23.9	0.8	0	0	0	0	0	0	0.3	0	0.5	0	0.5	0	0	0	0	0	0	0	0	0	0.1
0.4	0	0	0	0	0	0	0	0	0	0	0	0	0	0	0	0	0	0	0	0	0	0	0	0	0	0	0	0	0	0	0	0	0	0	0	0	0	0	0	0	0	0	0	0.9	0	0	0	0	0	0	0	0	0	0	0	0	3.7	0.1	0.2	0	0	0	0	0	0	0	0	0	0	0	0	0	0	0	0	0	0	0	0	0	0	0	0	0	0	0	0	0	0	0	0	0	0	0	0	0	0	0	0	0	0	0	0	0	0	0	0	0	0	0	0	0	0	0	0	0	0	0	0	0	0	0	0	0	0	0	0	0	0	0.6	0	0	9.3	0.1	0	12.8	0	3.4	0.1	2.1	2	2.3	0.3	0.1	23.9	0.8	0	0	0	0	0	0	0.3	0	0.5	0	0.5	0	0	0	0	0	0	0	0	0	0.1
0.2	0	0	0	0	0	0	0	0	0	0	0	0	0	0	0	0	0	0	0	0	0	0	0	0	0	0	2.8	0.3	0	0	0	0	0	1	1.4	0	0.3	2.4	0	0	0	0	4	4.4	0.1	0	0	0	0	0	0	0	0	0	0	0	9.8	0	0.2	0	0	0	0	0	0	0	0	0	0.8	0	0	0	0	1	0	0	0	0	0	0	0	0	0	0	0	0	0	0	0	1.6	0.2	0	0	0	0	0	0	0	0.1	0	2.7	0	0	0	0	0	1	0	0	0	0	0	0	0	0	0	0	0	0	0	0	0	0	0	0	0	0	0	0	0	0	0	0.7	0	0	27	1.1	1.8	0.1	1.7	13.9	6.2	1.8	0.1	21.9	5.3	2.3	7.2	0	0.5	0	1.9	0.2	0	0	0	0	0	0	0	0.3	0	0.7	0	0	0	0
0.2	0	0	0	0	0	0	0	0	0	0	0	0	0	0	0	0	0	0	0	0	0	0	0	0	0	0	2.8	0.3	0	0	0	0	0	1	1.4	0	0.3	2.4	0	0	0	0	4	4.4	0.1	0	0	0	0	0	0	0	0	0	0	0	9.8	0	0.2	0	0	0	0	0	0	0	0	0	0.8	0	0	0	0	1	0	0	0	0	0	0	0	0	0	0	0	0	0	0	0	1.6	0.2	0	0	0	0	0	0	0	0.1	0	2.7	0	0	0	0	0	1	0	0	0	0	0	0	0	0	0	0	0	0	0	0	0	0	0	0	0	0	0	0	0	0	0	0.7	0	0	27	1.1	1.8	0.1	1.7	13.9	6.2	1.8	0.1	21.9	5.3	2.3	7.2	0	0.5	0	1.9	0.2	0	0	0	0	0	0	0	0.3	0	0.7	0	0	0	0
0.2	0	0	0	0	0	0	0	0	0	0	0	0	0	0	0	0	0	0	0	0	0	0	0	0	0	0	2.8	0.3	0	0	0	0	0	1	1.4	0	0.3	2.4	0	0	0	0	4	4.4	0.1	0	0	0	0	0	0	0	0	0	0	0	9.8	0	0.2	0	0	0	0	0	0	0	0	0	0.8	0	0	0	0	1	0	0	0	0	0	0	0	0	0	0	0	0	0	0	0	1.6	0.2	0	0	0	0	0	0	0	0.1	0	2.7	0	0	0	0	0	1	0	0	0	0	0	0	0	0	0	0	0	0	0	0	0	0	0	0	0	0	0	0	0	0	0	0.7	0	0	27	1.1	1.8	0.1	1.7	13.9	6.2	1.8	0.1	21.9	5.3	2.3	7.2	0	0.5	0	1.9	0.2	0	0	0	0	0	0	0	0.3	0	0.7	0	0	0	0
0.2	0	0	0	0	0	0	0	0	0	0	0	0	0	0	0	0	0	0	0	0	0	0	0	0	0	0	2.8	0.3	0	0	0	0	0	1	1.4	0	0.3	2.4	0	0	0	0	4	4.4	0.1	0	0	0	0	0	0	0	0	0	0	0	9.8	0	0.2	0	0	0	0	0	0	0	0	0	0.8	0	0	0	0	1	0	0	0	0	0	0	0	0	0	0	0	0	0	0	0	1.6	0.2	0	0	0	0	0	0	0	0.1	0	2.7	0	0	0	0	0	1	0	0	0	0	0	0	0	0	0	0	0	0	0	0	0	0	0	0	0	0	0	0	0	0	0	0.7	0	0	27	1.1	1.8	0.1	1.7	13.9	6.2	1.8	0.1	21.9	5.3	2.3	7.2	0	0.5	0	1.9	0.2	0	0	0	0	0	0	0	0.3	0	0.7	0	0	0	0
0.2	0	0	0	0	0	0	0	0	0	0	0	0	0	0	0	0	0	0	0	0	0	0	0	0	0	0	2.8	0.3	0	0	0	0	0	1	1.4	0	0.3	2.4	0	0	0	0	4	4.4	0.1	0	0	0	0	0	0	0	0	0	0	0	9.8	0	0.2	0	0	0	0	0	0	0	0	0	0.8	0	0	0	0	1	0	0	0	0	0	0	0	0	0	0	0	0	0	0	0	1.6	0.2	0	0	0	0	0	0	0	0.1	0	2.7	0	0	0	0	0	1	0	0	0	0	0	0	0	0	0	0	0	0	0	0	0	0	0	0	0	0	0	0	0	0	0	0.7	0	0	27	1.1	1.8	0.1	1.7	13.9	6.2	1.8	0.1	21.9	5.3	2.3	7.2	0	0.5	0	1.9	0.2	0	0	0	0	0	0	0	0.3	0	0.7	0	0	0	0
0.2	0	0	0	0	0	0	0	0	0	0	0	0	0	0	0	0	0	0	0	0	0	0	0	0	0	0	2.8	0.3	0	0	0	0	0	1	1.4	0	0.3	2.4	0	0	0	0	4	4.4	0.1	0	0	0	0	0	0	0	0	0	0	0	9.8	0	0.2	0	0	0	0	0	0	0	0	0	0.8	0	0	0	0	1	0	0	0	0	0	0	0	0	0	0	0	0	0	0	0	1.6	0.2	0	0	0	0	0	0	0	0.1	0	2.7	0	0	0	0	0	1	0	0	0	0	0	0	0	0	0	0	0	0	0	0	0	0	0	0	0	0	0	0	0	0	0	0.7	0	0	27	1.1	1.8	0.1	1.7	13.9	6.2	1.8	0.1	21.9	5.3	2.3	7.2	0	0.5	0	1.9	0.2	0	0	0	0	0	0	0	0.3	0	0.7	0	0	0	0
0.2	0	0	0	0	0	0	0	0	0	0	0	0	0	0	0	0	0	0	0	0	0	0	0	0	0	0	2.8	0.3	0	0	0	0	0	1	1.4	0	0.3	2.4	0	0	0	0	4	4.4	0.1	0	0	0	0	0	0	0	0	0	0	0	9.8	0	0.2	0	0	0	0	0	0	0	0	0	0.8	0	0	0	0	1	0	0	0	0	0	0	0	0	0	0	0	0	0	0	0	1.6	0.2	0	0	0	0	0	0	0	0.1	0	2.7	0	0	0	0	0	1	0	0	0	0	0	0	0	0	0	0	0	0	0	0	0	0	0	0	0	0	0	0	0	0	0	0.7	0	0	27	1.1	1.8	0.1	1.7	13.9	6.2	1.8	0.1	21.9	5.3	2.3	7.2	0	0.5	0	1.9	0.2	0	0	0	0	0	0	0	0.3	0	0.7	0	0	0	0
0.2	0	0	0	0	0	0	0	0	0	0	0	0	0	0	0	0	0	0	0	0	0	0	0	0	0	0	2.8	0.3	0	0	0	0	0	1	1.4	0	0.3	2.4	0	0	0	0	4	4.4	0.1	0	0	0	0	0	0	0	0	0	0	0	9.8	0	0.2	0	0	0	0	0	0	0	0	0	0.8	0	0	0	0	1	0	0	0	0	0	0	0	0	0	0	0	0	0	0	0	1.6	0.2	0	0	0	0	0	0	0	0.1	0	2.7	0	0	0	0	0	1	0	0	0	0	0	0	0	0	0	0	0	0	0	0	0	0	0	0	0	0	0	0	0	0	0	0.7	0	0	27	1.1	1.8	0.1	1.7	13.9	6.2	1.8	0.1	21.9	5.3	2.3	7.2	0	0.5	0	1.9	0.2	0	0	0	0	0	0	0	0.3	0	0.7	0	0	0	0
0.4	0	0	0	0	0	0	0	0	0	0	0	0	0	0	0	0	0	0	0	0	0	0	0	0	0	0	0	0	0	0	0	0	0	0	0	0	0	0	0	0	0	0	0	0.9	0	0	0	0	0	0	0	0	0	0	0	0	3.7	0.1	0.2	0	0	0	0	0	0	0	0	0	0	0	0	0	0	0	0	0	0	0	0	0	0	0	0	0	0	0	0	0	0	0	0	0	0	0	0	0	0	0	0	0	0	0	0	0	0	0	0	0	0	0	0	0	0	0	0	0	0	0	0	0	0	0	0	0	0	0	0	0	0	0.6	0	0	9.3	0.1	0	12.8	0	3.4	0.1	2.1	2	2.3	0.3	0.1	23.9	0.8	0	0	0	0	0	0	0.3	0	0.5	0	0.5	0	0	0	0	0	0	0	0	0	0.1
0	0	0	0	0	0	0	0	0	0	0	0	0	0	0	0	0	0	0	0	0	0	0	0	0	0	0	0	0	0	0	0	0	0	0	0	0	0.9	0	0	0	0	0	0	0	0	0	0	0	0	3.7	0.1	0.2	0	0	0	0	0	0	0	0	0	0	0	0	0	0	0	0	0	0	0	0	0	0	0	0	0	0	0	0	0	0	0	0	0	0	0	0	0	0	0	0	0	0	0	0	0	0	0	0	0	0	0	0	0	0	0	0	0	0	0	0	0	0	0	0	0	0	0	0	0	0	0.6	0	0	9.3	0.1	0	12.8	0	3.4	0.1	2.1	2	2.3	0.3	0.1	23.9	0.8	0	0	0	0	0	0	0.3	0	0.5	0	0.5	0	0	0	0	0	0	0	0	0	0.1	0.6	12.6	16.6	0	0	0	0.1
0	0	0	0	0	0	0	0.1	0	0	0	0	0	0	0	0	0	0	0	0	0	0	0.1	0	0	1	0.3	0.1	1.5	0.1	0.1	0.7	0	0	0.1	0	0	2.9	0	0	0	0	0	0	0	0	0	0	0	0	1.2	0	0	0	0	0	0	0	0	0	0	0	1.3	0	0	0	0	0.1	0.1	0.1	0	0	0	0	0	0	0	0	0	0	0	0	0.1	0.2	0	0.5	0	0	0	0	0	0	0	0	0.8	0.1	0	0	0	0	0	0	0	0	0	0	0.1	0	0	0	0	0	0	0	0	0	0	0	0	0	0	0	0	0	0	0	8	0	0	46.8	0	2.2	0.2	0	0	0.4	0.1	0.1	18.5	0	0	0.3	0	9.4	1.9	0	0.2	0	0	0	0	0	0	0.9	0	0	0	0	0	0	0	0.1	8.8	3.1	0	0	0	0
0	0	0	0	0	0	0	0	0	0	0	0	0	0	0	0	0	0	0	0	0	0	0	0	0	0	0	0	0	0	0	0	0	0	0	0	0.1	0.8	0	0	0	0	0	0	0	0	0	0	0	0	5.8	0	0	0	0	0	0	0	0	0	0	0	0	0	0	0	0	0	0	0	0	0	0	0	0	0	0	0	0	0	0	0	0	0	0	0	0	0	0	0	0	0	0	0	0	0	0	0	0	0	0	0	0	0	0	0	0	0	0	0	0	0	0	0	0	0	0	0	0	0	0	0	0	0	0	0	13.5	0	0.1	13.5	0	3.3	0.3	4.8	2.7	2.8	4.2	0	33.1	0	0	0	0	0.5	0	0	0.9	0.2	0	0	8.8	0	0	0	0	0	0	0	0	0	0	1.6	18	25.5	0	0	0	0
0	0	0	0	0	0	0	0	0	0	0	0	0	0	0	0	0	0	0	0	0	0	0	0	0	0	0	0	0	0	0	0	0	0	0	0	0	0.9	0	0	0	0	0	0	0	0	0	0	0	0	3.7	0.1	0.2	0	0	0	0	0	0	0	0	0	0	0	0	0	0	0	0	0	0	0	0	0	0	0	0	0	0	0	0	0	0	0	0	0	0	0	0	0	0	0	0	0	0	0	0	0	0	0	0	0	0	0	0	0	0	0	0	0	0	0	0	0	0	0	0	0	0	0	0	0	0	0.6	0	0	9.3	0.1	0	12.8	0	3.4	0.1	2.1	2	2.3	0.3	0.1	23.9	0.8	0	0	0	0	0	0	0.3	0	0.5	0	0.5	0	0	0	0	0	0	0	0	0	0.1	0.6	12.6	16.6	0	0	0	0.1
0	0	0	0	0	0	0	0	0	0	0	0	0	0	0	0	0	0	0	0	0	0	0	0	0	0	0	0	0	0	0	0	0	0	0	0	0	0.9	0	0	0	0	0	0	0	0	0	0	0	0	3.7	0.1	0.2	0	0	0	0	0	0	0	0	0	0	0	0	0	0	0	0	0	0	0	0	0	0	0	0	0	0	0	0	0	0	0	0	0	0	0	0	0	0	0	0	0	0	0	0	0	0	0	0	0	0	0	0	0	0	0	0	0	0	0	0	0	0	0	0	0	0	0	0	0	0	0.6	0	0	9.3	0.1	0	12.8	0	3.4	0.1	2.1	2	2.3	0.3	0.1	23.9	0.8	0	0	0	0	0	0	0.3	0	0.5	0	0.5	0	0	0	0	0	0	0	0	0	0.1	0.6	12.6	16.6	0	0	0	0.1
0	0	0	0	0	0	0	0	0	0	0	0	0	0	0	0	0	0	0	0	0	0	0	0	0	0	0	0	0	0	0	0	0	0	0	0	0	0.9	0	0	0	0	0	0	0	0	0	0	0	0	3.7	0.1	0.2	0	0	0	0	0	0	0	0	0	0	0	0	0	0	0	0	0	0	0	0	0	0	0	0	0	0	0	0	0	0	0	0	0	0	0	0	0	0	0	0	0	0	0	0	0	0	0	0	0	0	0	0	0	0	0	0	0	0	0	0	0	0	0	0	0	0	0	0	0	0	0.6	0	0	9.3	0.1	0	12.8	0	3.4	0.1	2.1	2	2.3	0.3	0.1	23.9	0.8	0	0	0	0	0	0	0.3	0	0.5	0	0.5	0	0	0	0	0	0	0	0	0	0.1	0.6	12.6	16.6	0	0	0	0.1
0	0	0	0	0	0	0	0	0	0	0	0	0	0	0	0	0	0	0	0	0	0	0	0	0	0	0	0	0	0	0	0	0	0	0	0	0	0.9	0	0	0	0	0	0	0	0	0	0	0	0	3.7	0.1	0.2	0	0	0	0	0	0	0	0	0	0	0	0	0	0	0	0	0	0	0	0	0	0	0	0	0	0	0	0	0	0	0	0	0	0	0	0	0	0	0	0	0	0	0	0	0	0	0	0	0	0	0	0	0	0	0	0	0	0	0	0	0	0	0	0	0	0	0	0	0	0	0.6	0	0	9.3	0.1	0	12.8	0	3.4	0.1	2.1	2	2.3	0.3	0.1	23.9	0.8	0	0	0	0	0	0	0.3	0	0.5	0	0.5	0	0	0	0	0	0	0	0	0	0.1	0.6	12.6	16.6	0	0	0	0.1
0	0	0	0	0	0	0	0	0	0	0	0	0	0	0	0	0	0	0	0	0	0	0	0	0	0	0	0	0	0	0	0	0	0	0	0	0.1	0.8	0	0	0	0	0	0	0	0	0	0	0	0	5.8	0	0	0	0	0	0	0	0	0	0	0	0	0	0	0	0	0	0	0	0	0	0	0	0	0	0	0	0	0	0	0	0	0	0	0	0	0	0	0	0	0	0	0	0	0	0	0	0	0	0	0	0	0	0	0	0	0	0	0	0	0	0	0	0	0	0	0	0	0	0	0	0	0	0	0	13.5	0	0.1	13.5	0	3.3	0.3	4.8	2.7	2.8	4.2	0	33.1	0	0	0	0	0.5	0	0	0.9	0.2	0	0	8.8	0	0	0	0	0	0	0	0	0	0	1.6	18	25.5	0	0	0	0
0	0	0	0	0	0	0	0	0	0	0	0	0	0	0	0	0	0	0	0	0	0	0	0	0	0	0	0	0	0	0	0	0	0	0	0	0.1	0.8	0	0	0	0	0	0	0	0	0	0	0	0	5.8	0	0	0	0	0	0	0	0	0	0	0	0	0	0	0	0	0	0	0	0	0	0	0	0	0	0	0	0	0	0	0	0	0	0	0	0	0	0	0	0	0	0	0	0	0	0	0	0	0	0	0	0	0	0	0	0	0	0	0	0	0	0	0	0	0	0	0	0	0	0	0	0	0	0	0	13.5	0	0.1	13.5	0	3.3	0.3	4.8	2.7	2.8	4.2	0	33.1	0	0	0	0	0.5	0	0	0.9	0.2	0	0	8.8	0	0	0	0	0	0	0	0	0	0	1.6	18	25.5	0	0	0	0
0	0	0	0	0	0	0	0	0	0	0	0	0	0	0	0	0	0	0	0	0	0	0	0	0	0	0	0	0	0	0	0	0	0	0	0	0.1	0.8	0	0	0	0	0	0	0	0	0	0	0	0	5.8	0	0	0	0	0	0	0	0	0	0	0	0	0	0	0	0	0	0	0	0	0	0	0	0	0	0	0	0	0	0	0	0	0	0	0	0	0	0	0	0	0	0	0	0	0	0	0	0	0	0	0	0	0	0	0	0	0	0	0	0	0	0	0	0	0	0	0	0	0	0	0	0	0	0	0	13.5	0	0.1	13.5	0	3.3	0.3	4.8	2.7	2.8	4.2	0	33.1	0	0	0	0	0.5	0	0	0.9	0.2	0	0	8.8	0	0	0	0	0	0	0	0	0	0	1.6	18	25.5	0	0	0	0
0	0	0	0	0	0	0	0	0	0	0	0	0	0	0	0	0	0	0	0	0	0	0	0	0	0	0	0	0	0	0	0	0	0	0	0	0.1	0.8	0	0	0	0	0	0	0	0	0	0	0	0	5.8	0	0	0	0	0	0	0	0	0	0	0	0	0	0	0	0	0	0	0	0	0	0	0	0	0	0	0	0	0	0	0	0	0	0	0	0	0	0	0	0	0	0	0	0	0	0	0	0	0	0	0	0	0	0	0	0	0	0	0	0	0	0	0	0	0	0	0	0	0	0	0	0	0	0	0	13.5	0	0.1	13.5	0	3.3	0.3	4.8	2.7	2.8	4.2	0	33.1	0	0	0	0	0.5	0	0	0.9	0.2	0	0	8.8	0	0	0	0	0	0	0	0	0	0	1.6	18	25.5	0	0	0	0
0	0	0	0	0	0	0	0	0	0	0	0	0	0	0	0	0	0	0	0	0	0	0	0	0	0	0	0	0	0	0	0	0	0	0	0	0.1	0.8	0	0	0	0	0	0	0	0	0	0	0	0	5.8	0	0	0	0	0	0	0	0	0	0	0	0	0	0	0	0	0	0	0	0	0	0	0	0	0	0	0	0	0	0	0	0	0	0	0	0	0	0	0	0	0	0	0	0	0	0	0	0	0	0	0	0	0	0	0	0	0	0	0	0	0	0	0	0	0	0	0	0	0	0	0	0	0	0	0	13.5	0	0.1	13.5	0	3.3	0.3	4.8	2.7	2.8	4.2	0	33.1	0	0	0	0	0.5	0	0	0.9	0.2	0	0	8.8	0	0	0	0	0	0	0	0	0	0	1.6	18	25.5	0	0	0	0
0	0	0	0	0	0	0	0	0	0	0	0	0	0	0	0	0	0	0	0	0	0	0	0	0	0	0	0	0	0	0	0	0	0	0	0	0	0.9	0	0	0	0	0	0	0	0	0	0	0	0	3.7	0.1	0.2	0	0	0	0	0	0	0	0	0	0	0	0	0	0	0	0	0	0	0	0	0	0	0	0	0	0	0	0	0	0	0	0	0	0	0	0	0	0	0	0	0	0	0	0	0	0	0	0	0	0	0	0	0	0	0	0	0	0	0	0	0	0	0	0	0	0	0	0	0	0	0.6	0	0	9.3	0.1	0	12.8	0	3.4	0.1	2.1	2	2.3	0.3	0.1	23.9	0.8	0	0	0	0	0	0	0.3	0	0.5	0	0.5	0	0	0	0	0	0	0	0	0	0.1	0.6	12.6	16.6	0	0	0	0.1
0	0	0	0	0	0	0	0	0	0	0	0	0	0	0	0	0	0	0	0	0	0	0	0	0	0	0	0	0	0	0	0	0	0	0	0	0	0.9	0	0	0	0	0	0	0	0	0	0	0	0	3.7	0.1	0.2	0	0	0	0	0	0	0	0	0	0	0	0	0	0	0	0	0	0	0	0	0	0	0	0	0	0	0	0	0	0	0	0	0	0	0	0	0	0	0	0	0	0	0	0	0	0	0	0	0	0	0	0	0	0	0	0	0	0	0	0	0	0	0	0	0	0	0	0	0	0	0.6	0	0	9.3	0.1	0	12.8	0	3.4	0.1	2.1	2	2.3	0.3	0.1	23.9	0.8	0	0	0	0	0	0	0.3	0	0.5	0	0.5	0	0	0	0	0	0	0	0	0	0.1	0.6	12.6	16.6	0	0	0	0.1
0	0	0	0	0	0	0	0	0	0	0	0	0	0	0	0	0	0	0	0	0	0	0	0	0	0	0	0	0	0	0	0	0	0	0	0	0	0.9	0	0	0	0	0	0	0	0	0	0	0	0	3.7	0.1	0.2	0	0	0	0	0	0	0	0	0	0	0	0	0	0	0	0	0	0	0	0	0	0	0	0	0	0	0	0	0	0	0	0	0	0	0	0	0	0	0	0	0	0	0	0	0	0	0	0	0	0	0	0	0	0	0	0	0	0	0	0	0	0	0	0	0	0	0	0	0	0	0.6	0	0	9.3	0.1	0	12.8	0	3.4	0.1	2.1	2	2.3	0.3	0.1	23.9	0.8	0	0	0	0	0	0	0.3	0	0.5	0	0.5	0	0	0	0	0	0	0	0	0	0.1	0.6	12.6	16.6	0	0	0	0.1
0	0	0	0	0	0	0	0	0	0	0	0	0	0	0	0	0	0	0	0	0	0	0	0	0	0	0	0	0	0	0	0	0	0	0	0	0.1	0.8	0	0	0	0	0	0	0	0	0	0	0	0	5.8	0	0	0	0	0	0	0	0	0	0	0	0	0	0	0	0	0	0	0	0	0	0	0	0	0	0	0	0	0	0	0	0	0	0	0	0	0	0	0	0	0	0	0	0	0	0	0	0	0	0	0	0	0	0	0	0	0	0	0	0	0	0	0	0	0	0	0	0	0	0	0	0	0	0	0	13.5	0	0.1	13.5	0	3.3	0.3	4.8	2.7	2.8	4.2	0	33.1	0	0	0	0	0.5	0	0	0.9	0.2	0	0	8.8	0	0	0	0	0	0	0	0	0	0	1.6	18	25.5	0	0	0	0
0	0	0	0	0	0	0	0	0	0	0	0	0	0	0	0	0	0	0	0	0	0	0	0	0	0	0	0	0	0	0	0	0	0	0	0	0.1	0.8	0	0	0	0	0	0	0	0	0	0	0	0	5.8	0	0	0	0	0	0	0	0	0	0	0	0	0	0	0	0	0	0	0	0	0	0	0	0	0	0	0	0	0	0	0	0	0	0	0	0	0	0	0	0	0	0	0	0	0	0	0	0	0	0	0	0	0	0	0	0	0	0	0	0	0	0	0	0	0	0	0	0	0	0	0	0	0	0	0	13.5	0	0.1	13.5	0	3.3	0.3	4.8	2.7	2.8	4.2	0	33.1	0	0	0	0	0.5	0	0	0.9	0.2	0	0	8.8	0	0	0	0	0	0	0	0	0	0	1.6	18	25.5	0	0	0	0
0	0	0	0	0	0	0	0	0	0	0	0	0	0	0	0	0	0	0	0	0	0	0	0	0	0	0	0	0	0	0	0	0	0	0	0	0.1	0.8	0	0	0	0	0	0	0	0	0	0	0	0	5.8	0	0	0	0	0	0	0	0	0	0	0	0	0	0	0	0	0	0	0	0	0	0	0	0	0	0	0	0	0	0	0	0	0	0	0	0	0	0	0	0	0	0	0	0	0	0	0	0	0	0	0	0	0	0	0	0	0	0	0	0	0	0	0	0	0	0	0	0	0	0	0	0	0	0	0	13.5	0	0.1	13.5	0	3.3	0.3	4.8	2.7	2.8	4.2	0	33.1	0	0	0	0	0.5	0	0	0.9	0.2	0	0	8.8	0	0	0	0	0	0	0	0	0	0	1.6	18	25.5	0	0	0	0
0	0	0	0	0	0	0	0	0	0	0	0	0	0	0	0	0	0	0	0	0	0	0	0	0	0	0	0	0	0	0	0	0	0	0	0	0.1	0.8	0	0	0	0	0	0	0	0	0	0	0	0	5.8	0	0	0	0	0	0	0	0	0	0	0	0	0	0	0	0	0	0	0	0	0	0	0	0	0	0	0	0	0	0	0	0	0	0	0	0	0	0	0	0	0	0	0	0	0	0	0	0	0	0	0	0	0	0	0	0	0	0	0	0	0	0	0	0	0	0	0	0	0	0	0	0	0	0	0	13.5	0	0.1	13.5	0	3.3	0.3	4.8	2.7	2.8	4.2	0	33.1	0	0	0	0	0.5	0	0	0.9	0.2	0	0	8.8	0	0	0	0	0	0	0	0	0	0	1.6	18	25.5	0	0	0	0
0	0	0	0	0	0	0	0	0	0	0	0	0	0	0	0	0	0	0	0	0	0	0	0	0	0	0	0	0	0	0	0	0	0	0	0	0	0.9	0	0	0	0	0	0	0	0	0	0	0	0	3.7	0.1	0.2	0	0	0	0	0	0	0	0	0	0	0	0	0	0	0	0	0	0	0	0	0	0	0	0	0	0	0	0	0	0	0	0	0	0	0	0	0	0	0	0	0	0	0	0	0	0	0	0	0	0	0	0	0	0	0	0	0	0	0	0	0	0	0	0	0	0	0	0	0	0	0.6	0	0	9.3	0.1	0	12.8	0	3.4	0.1	2.1	2	2.3	0.3	0.1	23.9	0.8	0	0	0	0	0	0	0.3	0	0.5	0	0.5	0	0	0	0	0	0	0	0	0	0.1	0.6	12.6	16.6	0	0	0	0.1
0	0	0	0	0	0	0	0	0	0	0	0	0	0	0	0	0	0	0	0	0	0	0	0	0	0	0	0	0	0	0	0	0	0	0	0	0	0.9	0	0	0	0	0	0	0	0	0	0	0	0	3.7	0.1	0.2	0	0	0	0	0	0	0	0	0	0	0	0	0	0	0	0	0	0	0	0	0	0	0	0	0	0	0	0	0	0	0	0	0	0	0	0	0	0	0	0	0	0	0	0	0	0	0	0	0	0	0	0	0	0	0	0	0	0	0	0	0	0	0	0	0	0	0	0	0	0	0.6	0	0	9.3	0.1	0	12.8	0	3.4	0.1	2.1	2	2.3	0.3	0.1	23.9	0.8	0	0	0	0	0	0	0.3	0	0.5	0	0.5	0	0	0	0	0	0	0	0	0	0.1	0.6	12.6	16.6	0	0	0	0.1
0	0	0	0	0	0	0	0.1	0	0	0	0	0	0	0	0	0	0	0	0	0	0	0.1	0	0	1	0.3	0.1	1.5	0.1	0.1	0.7	0	0	0.1	0	0	2.9	0	0	0	0	0	0	0	0	0	0	0	0	1.2	0	0	0	0	0	0	0	0	0	0	0	1.3	0	0	0	0	0.1	0.1	0.1	0	0	0	0	0	0	0	0	0	0	0	0	0.1	0.2	0	0.5	0	0	0	0	0	0	0	0	0.8	0.1	0	0	0	0	0	0	0	0	0	0	0.1	0	0	0	0	0	0	0	0	0	0	0	0	0	0	0	0	0	0	0	8	0	0	46.8	0	2.2	0.2	0	0	0.4	0.1	0.1	18.5	0	0	0.3	0	9.4	1.9	0	0.2	0	0	0	0	0	0	0.9	0	0	0	0	0	0	0	0.1	8.8	3.1	0	0	0	0
0	0	0	0	0	0	0	0	0	0	0	0	0	0	0	0	0	0	0	0	0	0	0	0	0	0	0	0	0	0	0	0	0	0	0	0	0	0.9	0	0	0	0	0	0	0	0	0	0	0	0	3.7	0.1	0.2	0	0	0	0	0	0	0	0	0	0	0	0	0	0	0	0	0	0	0	0	0	0	0	0	0	0	0	0	0	0	0	0	0	0	0	0	0	0	0	0	0	0	0	0	0	0	0	0	0	0	0	0	0	0	0	0	0	0	0	0	0	0	0	0	0	0	0	0	0	0	0.6	0	0	9.3	0.1	0	12.8	0	3.4	0.1	2.1	2	2.3	0.3	0.1	23.9	0.8	0	0	0	0	0	0	0.3	0	0.5	0	0.5	0	0	0	0	0	0	0	0	0	0.1	0.6	12.6	16.6	0	0	0	0.1
0	0	0	0	0	0	0	0	0	0	0	0	0	0	0	0	0	0	0	0	0	0	0	0	0	0	0	0	0	0	0	0	0	0	0	0	0	0.9	0	0	0	0	0	0	0	0	0	0	0	0	3.7	0.1	0.2	0	0	0	0	0	0	0	0	0	0	0	0	0	0	0	0	0	0	0	0	0	0	0	0	0	0	0	0	0	0	0	0	0	0	0	0	0	0	0	0	0	0	0	0	0	0	0	0	0	0	0	0	0	0	0	0	0	0	0	0	0	0	0	0	0	0	0	0	0	0	0.6	0	0	9.3	0.1	0	12.8	0	3.4	0.1	2.1	2	2.3	0.3	0.1	23.9	0.8	0	0	0	0	0	0	0.3	0	0.5	0	0.5	0	0	0	0	0	0	0	0	0	0.1	0.6	12.6	16.6	0	0	0	0.1
0	0	0	0	0	0	0	0	0	0	0	0	0	0	0	0	0	0	0	0	0	0	0	0	0	0	0	0	0	0	0	0	0	0	0	0	0	0.9	0	0	0	0	0	0	0	0	0	0	0	0	3.7	0.1	0.2	0	0	0	0	0	0	0	0	0	0	0	0	0	0	0	0	0	0	0	0	0	0	0	0	0	0	0	0	0	0	0	0	0	0	0	0	0	0	0	0	0	0	0	0	0	0	0	0	0	0	0	0	0	0	0	0	0	0	0	0	0	0	0	0	0	0	0	0	0	0	0.6	0	0	9.3	0.1	0	12.8	0	3.4	0.1	2.1	2	2.3	0.3	0.1	23.9	0.8	0	0	0	0	0	0	0.3	0	0.5	0	0.5	0	0	0	0	0	0	0	0	0	0.1	0.6	12.6	16.6	0	0	0	0.1
0	0	0	0	0	0	0	0	0	0	0	0	0	0	0	0	0	0	0	0	0	0	0	0	0	0	0	0	0	0	0	0	0	0	0	0	0	0.9	0	0	0	0	0	0	0	0	0	0	0	0	3.7	0.1	0.2	0	0	0	0	0	0	0	0	0	0	0	0	0	0	0	0	0	0	0	0	0	0	0	0	0	0	0	0	0	0	0	0	0	0	0	0	0	0	0	0	0	0	0	0	0	0	0	0	0	0	0	0	0	0	0	0	0	0	0	0	0	0	0	0	0	0	0	0	0	0	0.6	0	0	9.3	0.1	0	12.8	0	3.4	0.1	2.1	2	2.3	0.3	0.1	23.9	0.8	0	0	0	0	0	0	0.3	0	0.5	0	0.5	0	0	0	0	0	0	0	0	0	0.1	0.6	12.6	16.6	0	0	0	0.1
0	0	0	0	0	0	0	0	0	0	0	0	0	0	0	0	0	0	0	0	0	0	0	0	0	0	0	0	0	0	0	0	0	0	0	0	0	0.9	0	0	0	0	0	0	0	0	0	0	0	0	3.7	0.1	0.2	0	0	0	0	0	0	0	0	0	0	0	0	0	0	0	0	0	0	0	0	0	0	0	0	0	0	0	0	0	0	0	0	0	0	0	0	0	0	0	0	0	0	0	0	0	0	0	0	0	0	0	0	0	0	0	0	0	0	0	0	0	0	0	0	0	0	0	0	0	0	0.6	0	0	9.3	0.1	0	12.8	0	3.4	0.1	2.1	2	2.3	0.3	0.1	23.9	0.8	0	0	0	0	0	0	0.3	0	0.5	0	0.5	0	0	0	0	0	0	0	0	0	0.1	0.6	12.6	16.6	0	0	0	0.1
0	0	0	0	0	0	0	0	0	0	0	0	0	0	0	0	0	0	0	0	0	0	0	0	0	0	0	0	0	0	0	0	0	0	0	0	0.1	0.8	0	0	0	0	0	0	0	0	0	0	0	0	5.8	0	0	0	0	0	0	0	0	0	0	0	0	0	0	0	0	0	0	0	0	0	0	0	0	0	0	0	0	0	0	0	0	0	0	0	0	0	0	0	0	0	0	0	0	0	0	0	0	0	0	0	0	0	0	0	0	0	0	0	0	0	0	0	0	0	0	0	0	0	0	0	0	0	0	0	13.5	0	0.1	13.5	0	3.3	0.3	4.8	2.7	2.8	4.2	0	33.1	0	0	0	0	0.5	0	0	0.9	0.2	0	0	8.8	0	0	0	0	0	0	0	0	0	0	1.6	18	25.5	0	0	0	0
0	0	0	0	0	0	0	0	0	0	0	0	0	0	0	0	0	0	0	0	0	0	0	0	0	0	0	0	0	0	0	0	0	0	0	0	0	0.9	0	0	0	0	0	0	0	0	0	0	0	0	3.7	0.1	0.2	0	0	0	0	0	0	0	0	0	0	0	0	0	0	0	0	0	0	0	0	0	0	0	0	0	0	0	0	0	0	0	0	0	0	0	0	0	0	0	0	0	0	0	0	0	0	0	0	0	0	0	0	0	0	0	0	0	0	0	0	0	0	0	0	0	0	0	0	0	0	0.6	0	0	9.3	0.1	0	12.8	0	3.4	0.1	2.1	2	2.3	0.3	0.1	23.9	0.8	0	0	0	0	0	0	0.3	0	0.5	0	0.5	0	0	0	0	0	0	0	0	0	0.1	0.6	12.6	16.6	0	0	0	0.1
0	0	0	0	0	0	0	0	0	0	0	0	0	0	0	0	0	0	0	0	0	0	0	0	0	0	0	0	0	0	0	0	0	0	0	0	0	0.9	0	0	0	0	0	0	0	0	0	0	0	0	3.7	0.1	0.2	0	0	0	0	0	0	0	0	0	0	0	0	0	0	0	0	0	0	0	0	0	0	0	0	0	0	0	0	0	0	0	0	0	0	0	0	0	0	0	0	0	0	0	0	0	0	0	0	0	0	0	0	0	0	0	0	0	0	0	0	0	0	0	0	0	0	0	0	0	0	0.6	0	0	9.3	0.1	0	12.8	0	3.4	0.1	2.1	2	2.3	0.3	0.1	23.9	0.8	0	0	0	0	0	0	0.3	0	0.5	0	0.5	0	0	0	0	0	0	0	0	0	0.1	0.6	12.6	16.6	0	0	0	0.1
0	0	0	0	0	0	0	0	0	0	0	0	0	0	0	0	0	0	0	0	0	0	0	0	0	0	0	0	0	0	0	0	0	0	0	0	0.1	0.8	0	0	0	0	0	0	0	0	0	0	0	0	5.8	0	0	0	0	0	0	0	0	0	0	0	0	0	0	0	0	0	0	0	0	0	0	0	0	0	0	0	0	0	0	0	0	0	0	0	0	0	0	0	0	0	0	0	0	0	0	0	0	0	0	0	0	0	0	0	0	0	0	0	0	0	0	0	0	0	0	0	0	0	0	0	0	0	0	0	13.5	0	0.1	13.5	0	3.3	0.3	4.8	2.7	2.8	4.2	0	33.1	0	0	0	0	0.5	0	0	0.9	0.2	0	0	8.8	0	0	0	0	0	0	0	0	0	0	1.6	18	25.5	0	0	0	0
0	0	0	0	0	0	0	0	0	0	0	0	0	0	0	0	0	0	0	0	0	0	0	0	0	0	0	0	0	0	0	0	0	0	0	0	0.1	0.8	0	0	0	0	0	0	0	0	0	0	0	0	5.8	0	0	0	0	0	0	0	0	0	0	0	0	0	0	0	0	0	0	0	0	0	0	0	0	0	0	0	0	0	0	0	0	0	0	0	0	0	0	0	0	0	0	0	0	0	0	0	0	0	0	0	0	0	0	0	0	0	0	0	0	0	0	0	0	0	0	0	0	0	0	0	0	0	0	0	13.5	0	0.1	13.5	0	3.3	0.3	4.8	2.7	2.8	4.2	0	33.1	0	0	0	0	0.5	0	0	0.9	0.2	0	0	8.8	0	0	0	0	0	0	0	0	0	0	1.6	18	25.5	0	0	0	0
0	0	0	0	0	0	0	0	0	0	0	0	0	0	0	0	0	0	0	0	0	0	0	0	0	0	0	0	0	0	0	0	0	0	0	0	0.1	0.8	0	0	0	0	0	0	0	0	0	0	0	0	5.8	0	0	0	0	0	0	0	0	0	0	0	0	0	0	0	0	0	0	0	0	0	0	0	0	0	0	0	0	0	0	0	0	0	0	0	0	0	0	0	0	0	0	0	0	0	0	0	0	0	0	0	0	0	0	0	0	0	0	0	0	0	0	0	0	0	0	0	0	0	0	0	0	0	0	0	13.5	0	0.1	13.5	0	3.3	0.3	4.8	2.7	2.8	4.2	0	33.1	0	0	0	0	0.5	0	0	0.9	0.2	0	0	8.8	0	0	0	0	0	0	0	0	0	0	1.6	18	25.5	0	0	0	0
0	0	0	0	0	0	0	0	0	0	0	0	0	0	0	0	0	0	0	0	0	0	0	0	0	0	0	0	0	0	0	0	0	0	0	0	0	0.9	0	0	0	0	0	0	0	0	0	0	0	0	3.7	0.1	0.2	0	0	0	0	0	0	0	0	0	0	0	0	0	0	0	0	0	0	0	0	0	0	0	0	0	0	0	0	0	0	0	0	0	0	0	0	0	0	0	0	0	0	0	0	0	0	0	0	0	0	0	0	0	0	0	0	0	0	0	0	0	0	0	0	0	0	0	0	0	0	0.6	0	0	9.3	0.1	0	12.8	0	3.4	0.1	2.1	2	2.3	0.3	0.1	23.9	0.8	0	0	0	0	0	0	0.3	0	0.5	0	0.5	0	0	0	0	0	0	0	0	0	0.1	0.6	12.6	16.6	0	0	0	0.1
0	0	0	0	0	0	0	0	0	0	0	0	0	0	0	0	0	0	0	0	0	0	0	0	0	0	0	0	0	0	0	0	0	0	0	0	0.1	0.8	0	0	0	0	0	0	0	0	0	0	0	0	5.8	0	0	0	0	0	0	0	0	0	0	0	0	0	0	0	0	0	0	0	0	0	0	0	0	0	0	0	0	0	0	0	0	0	0	0	0	0	0	0	0	0	0	0	0	0	0	0	0	0	0	0	0	0	0	0	0	0	0	0	0	0	0	0	0	0	0	0	0	0	0	0	0	0	0	0	13.5	0	0.1	13.5	0	3.3	0.3	4.8	2.7	2.8	4.2	0	33.1	0	0	0	0	0.5	0	0	0.9	0.2	0	0	8.8	0	0	0	0	0	0	0	0	0	0	1.6	18	25.5	0	0	0	0
0	0	0	0	0	0	0	0	0	0	0	0	0	0	0	0	0	0	0	0	0	0	0	0	0	0	0	0	0	0	0	0	0	0	0	0	0.1	0.8	0	0	0	0	0	0	0	0	0	0	0	0	5.8	0	0	0	0	0	0	0	0	0	0	0	0	0	0	0	0	0	0	0	0	0	0	0	0	0	0	0	0	0	0	0	0	0	0	0	0	0	0	0	0	0	0	0	0	0	0	0	0	0	0	0	0	0	0	0	0	0	0	0	0	0	0	0	0	0	0	0	0	0	0	0	0	0	0	0	13.5	0	0.1	13.5	0	3.3	0.3	4.8	2.7	2.8	4.2	0	33.1	0	0	0	0	0.5	0	0	0.9	0.2	0	0	8.8	0	0	0	0	0	0	0	0	0	0	1.6	18	25.5	0	0	0	0
0	0	0	0	0	0	0	0	0	0	0	0	0	0	0	0	0	0	0	0	0	0	0	0	0	0	0	0	0	0	0	0	0	0	0	0	0	0.9	0	0	0	0	0	0	0	0	0	0	0	0	3.7	0.1	0.2	0	0	0	0	0	0	0	0	0	0	0	0	0	0	0	0	0	0	0	0	0	0	0	0	0	0	0	0	0	0	0	0	0	0	0	0	0	0	0	0	0	0	0	0	0	0	0	0	0	0	0	0	0	0	0	0	0	0	0	0	0	0	0	0	0	0	0	0	0	0	0.6	0	0	9.3	0.1	0	12.8	0	3.4	0.1	2.1	2	2.3	0.3	0.1	23.9	0.8	0	0	0	0	0	0	0.3	0	0.5	0	0.5	0	0	0	0	0	0	0	0	0	0.1	0.6	12.6	16.6	0	0	0	0.1
0	0	0	0	0	0	0	0	0	0	0	0	0	0	0	0	0	0	0	0	0	0	0	0	0	0	0	0	0	0	0	0	0	0	0	0	0.1	0.8	0	0	0	0	0	0	0	0	0	0	0	0	5.8	0	0	0	0	0	0	0	0	0	0	0	0	0	0	0	0	0	0	0	0	0	0	0	0	0	0	0	0	0	0	0	0	0	0	0	0	0	0	0	0	0	0	0	0	0	0	0	0	0	0	0	0	0	0	0	0	0	0	0	0	0	0	0	0	0	0	0	0	0	0	0	0	0	0	0	13.5	0	0.1	13.5	0	3.3	0.3	4.8	2.7	2.8	4.2	0	33.1	0	0	0	0	0.5	0	0	0.9	0.2	0	0	8.8	0	0	0	0	0	0	0	0	0	0	1.6	18	25.5	0	0	0	0
0	0	0	0	0	0	0	0	0	0	0	0	0	0	0	0	0	0	0	0	0	0	0	0	0	0	0	0	0	0	0	0	0	0	0	0	0.1	0.8	0	0	0	0	0	0	0	0	0	0	0	0	5.8	0	0	0	0	0	0	0	0	0	0	0	0	0	0	0	0	0	0	0	0	0	0	0	0	0	0	0	0	0	0	0	0	0	0	0	0	0	0	0	0	0	0	0	0	0	0	0	0	0	0	0	0	0	0	0	0	0	0	0	0	0	0	0	0	0	0	0	0	0	0	0	0	0	0	0	13.5	0	0.1	13.5	0	3.3	0.3	4.8	2.7	2.8	4.2	0	33.1	0	0	0	0	0.5	0	0	0.9	0.2	0	0	8.8	0	0	0	0	0	0	0	0	0	0	1.6	18	25.5	0	0	0	0
0	0	0	0	0	0	0	0	0	0	0	0	0	0	0	0	0	0	0	0	0	0	0	0	0	0	0	0	0	0	0	0	0	0	0	0	0.1	0.8	0	0	0	0	0	0	0	0	0	0	0	0	5.8	0	0	0	0	0	0	0	0	0	0	0	0	0	0	0	0	0	0	0	0	0	0	0	0	0	0	0	0	0	0	0	0	0	0	0	0	0	0	0	0	0	0	0	0	0	0	0	0	0	0	0	0	0	0	0	0	0	0	0	0	0	0	0	0	0	0	0	0	0	0	0	0	0	0	0	13.5	0	0.1	13.5	0	3.3	0.3	4.8	2.7	2.8	4.2	0	33.1	0	0	0	0	0.5	0	0	0.9	0.2	0	0	8.8	0	0	0	0	0	0	0	0	0	0	1.6	18	25.5	0	0	0	0
0	0	0	0	0	0	0	0	0	0	0	0	0	0	0	0	0	0	0	0	0.7	0	0	0	0	0	0	0	0	0	0	0	0	0	0	0	0.3	2.3	0	0	0	0	0	0	0	0	0	0	0	0	10.3	0	2	0	0	0	0	0	0	0	0	0	0	0	0	0	0	0	0	0	0	0	0	0	0	0	0	0	0	0	0	0	0	0	0	0	0.5	0	0	0	0	0	0	0	0	0	0	0	0	0	0	0	0	0	0	0	0	0	0	0	0	0	0	0	0	0	0	0	0	0	0	0	0	0	0	0.3	2.3	0	0	2.5	0.4	3.9	1.7	2.6	6.1	3.7	0.4	0	21.1	4.4	0	0	0	0.5	0	0	0.6	0	7.5	0	0	0	0	0	0	0	0	0	0	0	1.1	8	11.2	17.5	0.2	0	6.3	0.6
0	0	0	0	0	0	0	0	0	0	0	0	0	0	0	0	0	0	0	0	0.7	0	0	0	0	0	0	0	0	0	0	0	0	0	0	0	0.3	2.3	0	0	0	0	0	0	0	0	0	0	0	0	10.3	0	2	0	0	0	0	0	0	0	0	0	0	0	0	0	0	0	0	0	0	0	0	0	0	0	0	0	0	0	0	0	0	0	0	0	0.5	0	0	0	0	0	0	0	0	0	0	0	0	0	0	0	0	0	0	0	0	0	0	0	0	0	0	0	0	0	0	0	0	0	0	0	0	0	0	0.3	2.3	0	0	2.5	0.4	3.9	1.7	2.6	6.1	3.7	0.4	0	21.1	4.4	0	0	0	0.5	0	0	0.6	0	7.5	0	0	0	0	0	0	0	0	0	0	0	1.1	8	11.2	17.5	0.2	0	6.3	0.6
0	0	0	0	0	0	0	0	0	0	0	0	0	0	0	0	0	0	0	0	0	0	0	0	0	0	0	0	0	0	0	0	0	0	0	0	0	0.9	0	0	0	0	0	0	0	0	0	0	0	0	3.7	0.1	0.2	0	0	0	0	0	0	0	0	0	0	0	0	0	0	0	0	0	0	0	0	0	0	0	0	0	0	0	0	0	0	0	0	0	0	0	0	0	0	0	0	0	0	0	0	0	0	0	0	0	0	0	0	0	0	0	0	0	0	0	0	0	0	0	0	0	0	0	0	0	0	0.6	0	0	9.3	0.1	0	12.8	0	3.4	0.1	2.1	2	2.3	0.3	0.1	23.9	0.8	0	0	0	0	0	0	0.3	0	0.5	0	0.5	0	0	0	0	0	0	0	0	0	0.1	0.6	12.6	16.6	0	0	0	0.1
0	0	0	0	0	0	0	0	0	0	0	0	0	0	0	0	0	0	0	0	0	0	0	0	0	0	0	0	0	0	0	0	0	0	0	0	0	0.9	0	0	0	0	0	0	0	0	0	0	0	0	3.7	0.1	0.2	0	0	0	0	0	0	0	0	0	0	0	0	0	0	0	0	0	0	0	0	0	0	0	0	0	0	0	0	0	0	0	0	0	0	0	0	0	0	0	0	0	0	0	0	0	0	0	0	0	0	0	0	0	0	0	0	0	0	0	0	0	0	0	0	0	0	0	0	0	0	0.6	0	0	9.3	0.1	0	12.8	0	3.4	0.1	2.1	2	2.3	0.3	0.1	23.9	0.8	0	0	0	0	0	0	0.3	0	0.5	0	0.5	0	0	0	0	0	0	0	0	0	0.1	0.6	12.6	16.6	0	0	0	0.1
0	0	0	0	0	0	0	0	0	0	0	0	0	0	0	0	0	0	0	0	0	0	0	0	0	0	0	0	0	0	0	0	0	0	0	0	0.1	0.8	0	0	0	0	0	0	0	0	0	0	0	0	5.8	0	0	0	0	0	0	0	0	0	0	0	0	0	0	0	0	0	0	0	0	0	0	0	0	0	0	0	0	0	0	0	0	0	0	0	0	0	0	0	0	0	0	0	0	0	0	0	0	0	0	0	0	0	0	0	0	0	0	0	0	0	0	0	0	0	0	0	0	0	0	0	0	0	0	0	13.5	0	0.1	13.5	0	3.3	0.3	4.8	2.7	2.8	4.2	0	33.1	0	0	0	0	0.5	0	0	0.9	0.2	0	0	8.8	0	0	0	0	0	0	0	0	0	0	1.6	18	25.5	0	0	0	0
0	0	0	0	0	0	0	0	0	0	0	0	0	0	0	0	0	0	0	0	0	0	0	0	0	0	0	0	0	0	0	0	0	0	0	0	0.1	0.8	0	0	0	0	0	0	0	0	0	0	0	0	5.8	0	0	0	0	0	0	0	0	0	0	0	0	0	0	0	0	0	0	0	0	0	0	0	0	0	0	0	0	0	0	0	0	0	0	0	0	0	0	0	0	0	0	0	0	0	0	0	0	0	0	0	0	0	0	0	0	0	0	0	0	0	0	0	0	0	0	0	0	0	0	0	0	0	0	0	13.5	0	0.1	13.5	0	3.3	0.3	4.8	2.7	2.8	4.2	0	33.1	0	0	0	0	0.5	0	0	0.9	0.2	0	0	8.8	0	0	0	0	0	0	0	0	0	0	1.6	18	25.5	0	0	0	0
0	0	0	0	0	0	0	0	0	0	0	0	0	0	0	0	0	0	0	0	0	0	0	0	0	0	0	0	0	0	0	0	0	0	0	0	0.1	0.8	0	0	0	0	0	0	0	0	0	0	0	0	5.8	0	0	0	0	0	0	0	0	0	0	0	0	0	0	0	0	0	0	0	0	0	0	0	0	0	0	0	0	0	0	0	0	0	0	0	0	0	0	0	0	0	0	0	0	0	0	0	0	0	0	0	0	0	0	0	0	0	0	0	0	0	0	0	0	0	0	0	0	0	0	0	0	0	0	0	13.5	0	0.1	13.5	0	3.3	0.3	4.8	2.7	2.8	4.2	0	33.1	0	0	0	0	0.5	0	0	0.9	0.2	0	0	8.8	0	0	0	0	0	0	0	0	0	0	1.6	18	25.5	0	0	0	0
0	0	0	0	0	0	0	0	0	0	0	0	0	0	0	0	0	0	0	0	0	0	0	0	0	0	0	0	0	0	0	0	0	0	0	0	0	0.9	0	0	0	0	0	0	0	0	0	0	0	0	3.7	0.1	0.2	0	0	0	0	0	0	0	0	0	0	0	0	0	0	0	0	0	0	0	0	0	0	0	0	0	0	0	0	0	0	0	0	0	0	0	0	0	0	0	0	0	0	0	0	0	0	0	0	0	0	0	0	0	0	0	0	0	0	0	0	0	0	0	0	0	0	0	0	0	0	0.6	0	0	9.3	0.1	0	12.8	0	3.4	0.1	2.1	2	2.3	0.3	0.1	23.9	0.8	0	0	0	0	0	0	0.3	0	0.5	0	0.5	0	0	0	0	0	0	0	0	0	0.1	0.6	12.6	16.6	0	0	0	0.1
0	0	0	0	0	0	0	0	0	0	0	0	0	0	0	0	0	0	0	0	0	0	0	0	0	0	0	0	0	0	0	0	0	0	0	0	0.1	0.8	0	0	0	0	0	0	0	0	0	0	0	0	5.8	0	0	0	0	0	0	0	0	0	0	0	0	0	0	0	0	0	0	0	0	0	0	0	0	0	0	0	0	0	0	0	0	0	0	0	0	0	0	0	0	0	0	0	0	0	0	0	0	0	0	0	0	0	0	0	0	0	0	0	0	0	0	0	0	0	0	0	0	0	0	0	0	0	0	0	13.5	0	0.1	13.5	0	3.3	0.3	4.8	2.7	2.8	4.2	0	33.1	0	0	0	0	0.5	0	0	0.9	0.2	0	0	8.8	0	0	0	0	0	0	0	0	0	0	1.6	18	25.5	0	0	0	0
0	0	0	0	0	0	0	0	0	0	0	0	0	0	0	0	0	0	0	0	0	0	0	0	0	0	0	0	0	0	0	0	0	0	0	0	0.1	0.8	0	0	0	0	0	0	0	0	0	0	0	0	5.8	0	0	0	0	0	0	0	0	0	0	0	0	0	0	0	0	0	0	0	0	0	0	0	0	0	0	0	0	0	0	0	0	0	0	0	0	0	0	0	0	0	0	0	0	0	0	0	0	0	0	0	0	0	0	0	0	0	0	0	0	0	0	0	0	0	0	0	0	0	0	0	0	0	0	0	13.5	0	0.1	13.5	0	3.3	0.3	4.8	2.7	2.8	4.2	0	33.1	0	0	0	0	0.5	0	0	0.9	0.2	0	0	8.8	0	0	0	0	0	0	0	0	0	0	1.6	18	25.5	0	0	0	0
0	0	0	0	0	0	0	0	0	0	0	0	0	0	0	0	0	0	0	0	0	0	0	0	0	0	0	0	0	0	0	0	0	0	0	0	0.1	0.8	0	0	0	0	0	0	0	0	0	0	0	0	5.8	0	0	0	0	0	0	0	0	0	0	0	0	0	0	0	0	0	0	0	0	0	0	0	0	0	0	0	0	0	0	0	0	0	0	0	0	0	0	0	0	0	0	0	0	0	0	0	0	0	0	0	0	0	0	0	0	0	0	0	0	0	0	0	0	0	0	0	0	0	0	0	0	0	0	0	13.5	0	0.1	13.5	0	3.3	0.3	4.8	2.7	2.8	4.2	0	33.1	0	0	0	0	0.5	0	0	0.9	0.2	0	0	8.8	0	0	0	0	0	0	0	0	0	0	1.6	18	25.5	0	0	0	0
0	0	0	0	0	0	0	0	0	0	0	0	0	0	0	0	0	0	0	0	0	0	0	0	0	0	0	0	0	0	0	0	0	0	0	0	0.1	0.8	0	0	0	0	0	0	0	0	0	0	0	0	5.8	0	0	0	0	0	0	0	0	0	0	0	0	0	0	0	0	0	0	0	0	0	0	0	0	0	0	0	0	0	0	0	0	0	0	0	0	0	0	0	0	0	0	0	0	0	0	0	0	0	0	0	0	0	0	0	0	0	0	0	0	0	0	0	0	0	0	0	0	0	0	0	0	0	0	0	13.5	0	0.1	13.5	0	3.3	0.3	4.8	2.7	2.8	4.2	0	33.1	0	0	0	0	0.5	0	0	0.9	0.2	0	0	8.8	0	0	0	0	0	0	0	0	0	0	1.6	18	25.5	0	0	0	0
0	0	0	0	0	0	0	0	0	0	0	0	0	0	0	0	0	0	0	0	0	0	0	0	0	0	0	0	0	0	0	0	0	0	0	0	0.1	0.8	0	0	0	0	0	0	0	0	0	0	0	0	5.8	0	0	0	0	0	0	0	0	0	0	0	0	0	0	0	0	0	0	0	0	0	0	0	0	0	0	0	0	0	0	0	0	0	0	0	0	0	0	0	0	0	0	0	0	0	0	0	0	0	0	0	0	0	0	0	0	0	0	0	0	0	0	0	0	0	0	0	0	0	0	0	0	0	0	0	13.5	0	0.1	13.5	0	3.3	0.3	4.8	2.7	2.8	4.2	0	33.1	0	0	0	0	0.5	0	0	0.9	0.2	0	0	8.8	0	0	0	0	0	0	0	0	0	0	1.6	18	25.5	0	0	0	0
0	0	0	0	0	0	0	0	0	0	0	0	0	0	0	0	0	0	0	0	2.8	0.3	0	0	0	0	0	1	1.4	0	0.3	2.4	0	0	0	0	4	4.4	0.1	0	0	0	0	0	0	0	0	0	0	0	9.8	0	0.2	0	0	0	0	0	0	0	0	0	0.8	0	0	0	0	1	0	0	0	0	0	0	0	0	0	0	0	0	0	0	0	1.6	0.2	0	0	0	0	0	0	0	0.1	0	2.7	0	0	0	0	0	1	0	0	0	0	0	0	0	0	0	0	0	0	0	0	0	0	0	0	0	0	0	0	0	0	0	0.7	0	0	27	1.1	1.8	0.1	1.7	13.9	6.2	1.8	0.1	21.9	5.3	2.3	7.2	0	0.5	0	1.9	0.2	0	0	0	0	0	0	0	0.3	0	0.7	0	0	0	0	1.3	0.5	4.2	2.4	0	1.1	0.8
0	0	0	0	0	0	0	0	0	0	0	0	0	0	0	0	0	0	0	0	2.8	0.3	0	0	0	0	0	1	1.4	0	0.3	2.4	0	0	0	0	4	4.4	0.1	0	0	0	0	0	0	0	0	0	0	0	9.8	0	0.2	0	0	0	0	0	0	0	0	0	0.8	0	0	0	0	1	0	0	0	0	0	0	0	0	0	0	0	0	0	0	0	1.6	0.2	0	0	0	0	0	0	0	0.1	0	2.7	0	0	0	0	0	1	0	0	0	0	0	0	0	0	0	0	0	0	0	0	0	0	0	0	0	0	0	0	0	0	0	0.7	0	0	27	1.1	1.8	0.1	1.7	13.9	6.2	1.8	0.1	21.9	5.3	2.3	7.2	0	0.5	0	1.9	0.2	0	0	0	0	0	0	0	0.3	0	0.7	0	0	0	0	1.3	0.5	4.2	2.4	0	1.1	0.8
0	0	0	0	0	0	0	0	0	0	0	0	0	0	0	0	0	0	0	0	0	0	0	0	0	0	0	0	0	0	0	0	0	0	0	0	0	0.9	0	0	0	0	0	0	0	0	0	0	0	0	3.7	0.1	0.2	0	0	0	0	0	0	0	0	0	0	0	0	0	0	0	0	0	0	0	0	0	0	0	0	0	0	0	0	0	0	0	0	0	0	0	0	0	0	0	0	0	0	0	0	0	0	0	0	0	0	0	0	0	0	0	0	0	0	0	0	0	0	0	0	0	0	0	0	0	0	0.6	0	0	9.3	0.1	0	12.8	0	3.4	0.1	2.1	2	2.3	0.3	0.1	23.9	0.8	0	0	0	0	0	0	0.3	0	0.5	0	0.5	0	0	0	0	0	0	0	0	0	0.1	0.6	12.6	16.6	0	0	0	0.1
0	0	0	0	0	0	0	0	0	0	0	0	0	0	0	0	0	0	0	0	2.8	0.3	0	0	0	0	0	1	1.4	0	0.3	2.4	0	0	0	0	4	4.4	0.1	0	0	0	0	0	0	0	0	0	0	0	9.8	0	0.2	0	0	0	0	0	0	0	0	0	0.8	0	0	0	0	1	0	0	0	0	0	0	0	0	0	0	0	0	0	0	0	1.6	0.2	0	0	0	0	0	0	0	0.1	0	2.7	0	0	0	0	0	1	0	0	0	0	0	0	0	0	0	0	0	0	0	0	0	0	0	0	0	0	0	0	0	0	0	0.7	0	0	27	1.1	1.8	0.1	1.7	13.9	6.2	1.8	0.1	21.9	5.3	2.3	7.2	0	0.5	0	1.9	0.2	0	0	0	0	0	0	0	0.3	0	0.7	0	0	0	0	1.3	0.5	4.2	2.4	0	1.1	0.8
0	0	0	0	0	0	0	0	0	0	0	0	0	0	0	0	0	0	0	0	2.8	0.3	0	0	0	0	0	1	1.4	0	0.3	2.4	0	0	0	0	4	4.4	0.1	0	0	0	0	0	0	0	0	0	0	0	9.8	0	0.2	0	0	0	0	0	0	0	0	0	0.8	0	0	0	0	1	0	0	0	0	0	0	0	0	0	0	0	0	0	0	0	1.6	0.2	0	0	0	0	0	0	0	0.1	0	2.7	0	0	0	0	0	1	0	0	0	0	0	0	0	0	0	0	0	0	0	0	0	0	0	0	0	0	0	0	0	0	0	0.7	0	0	27	1.1	1.8	0.1	1.7	13.9	6.2	1.8	0.1	21.9	5.3	2.3	7.2	0	0.5	0	1.9	0.2	0	0	0	0	0	0	0	0.3	0	0.7	0	0	0	0	1.3	0.5	4.2	2.4	0	1.1	0.8
0	0	0	0	0	0	0	0	0	0	0	0	0	0	0	0	0	0	0	0	2.8	0.3	0	0	0	0	0	1	1.4	0	0.3	2.4	0	0	0	0	4	4.4	0.1	0	0	0	0	0	0	0	0	0	0	0	9.8	0	0.2	0	0	0	0	0	0	0	0	0	0.8	0	0	0	0	1	0	0	0	0	0	0	0	0	0	0	0	0	0	0	0	1.6	0.2	0	0	0	0	0	0	0	0.1	0	2.7	0	0	0	0	0	1	0	0	0	0	0	0	0	0	0	0	0	0	0	0	0	0	0	0	0	0	0	0	0	0	0	0.7	0	0	27	1.1	1.8	0.1	1.7	13.9	6.2	1.8	0.1	21.9	5.3	2.3	7.2	0	0.5	0	1.9	0.2	0	0	0	0	0	0	0	0.3	0	0.7	0	0	0	0	1.3	0.5	4.2	2.4	0	1.1	0.8
0	0	0	0	0	0	0	0	0	0	0	0	0	0	0	0	0	0	0	0	2.8	0.3	0	0	0	0	0	1	1.4	0	0.3	2.4	0	0	0	0	4	4.4	0.1	0	0	0	0	0	0	0	0	0	0	0	9.8	0	0.2	0	0	0	0	0	0	0	0	0	0.8	0	0	0	0	1	0	0	0	0	0	0	0	0	0	0	0	0	0	0	0	1.6	0.2	0	0	0	0	0	0	0	0.1	0	2.7	0	0	0	0	0	1	0	0	0	0	0	0	0	0	0	0	0	0	0	0	0	0	0	0	0	0	0	0	0	0	0	0.7	0	0	27	1.1	1.8	0.1	1.7	13.9	6.2	1.8	0.1	21.9	5.3	2.3	7.2	0	0.5	0	1.9	0.2	0	0	0	0	0	0	0	0.3	0	0.7	0	0	0	0	1.3	0.5	4.2	2.4	0	1.1	0.8
0	0	0	0	0	0	0	0	0	0	0	0	0	0	0	0	0	0	0	0	2.8	0.3	0	0	0	0	0	1	1.4	0	0.3	2.4	0	0	0	0	4	4.4	0.1	0	0	0	0	0	0	0	0	0	0	0	9.8	0	0.2	0	0	0	0	0	0	0	0	0	0.8	0	0	0	0	1	0	0	0	0	0	0	0	0	0	0	0	0	0	0	0	1.6	0.2	0	0	0	0	0	0	0	0.1	0	2.7	0	0	0	0	0	1	0	0	0	0	0	0	0	0	0	0	0	0	0	0	0	0	0	0	0	0	0	0	0	0	0	0.7	0	0	27	1.1	1.8	0.1	1.7	13.9	6.2	1.8	0.1	21.9	5.3	2.3	7.2	0	0.5	0	1.9	0.2	0	0	0	0	0	0	0	0.3	0	0.7	0	0	0	0	1.3	0.5	4.2	2.4	0	1.1	0.8
0	0	0	0	0	0	0	0	0	0	0	0	0	0	0	0	0	0	0	0	2.8	0.3	0	0	0	0	0	1	1.4	0	0.3	2.4	0	0	0	0	4	4.4	0.1	0	0	0	0	0	0	0	0	0	0	0	9.8	0	0.2	0	0	0	0	0	0	0	0	0	0.8	0	0	0	0	1	0	0	0	0	0	0	0	0	0	0	0	0	0	0	0	1.6	0.2	0	0	0	0	0	0	0	0.1	0	2.7	0	0	0	0	0	1	0	0	0	0	0	0	0	0	0	0	0	0	0	0	0	0	0	0	0	0	0	0	0	0	0	0.7	0	0	27	1.1	1.8	0.1	1.7	13.9	6.2	1.8	0.1	21.9	5.3	2.3	7.2	0	0.5	0	1.9	0.2	0	0	0	0	0	0	0	0.3	0	0.7	0	0	0	0	1.3	0.5	4.2	2.4	0	1.1	0.8
0	0	0	0	0	0	0	0	0	0	0	0	0	0	0	0	0	0	0	0	2.8	0.3	0	0	0	0	0	1	1.4	0	0.3	2.4	0	0	0	0	4	4.4	0.1	0	0	0	0	0	0	0	0	0	0	0	9.8	0	0.2	0	0	0	0	0	0	0	0	0	0.8	0	0	0	0	1	0	0	0	0	0	0	0	0	0	0	0	0	0	0	0	1.6	0.2	0	0	0	0	0	0	0	0.1	0	2.7	0	0	0	0	0	1	0	0	0	0	0	0	0	0	0	0	0	0	0	0	0	0	0	0	0	0	0	0	0	0	0	0.7	0	0	27	1.1	1.8	0.1	1.7	13.9	6.2	1.8	0.1	21.9	5.3	2.3	7.2	0	0.5	0	1.9	0.2	0	0	0	0	0	0	0	0.3	0	0.7	0	0	0	0	1.3	0.5	4.2	2.4	0	1.1	0.8
0	0	0	0	0	0	0	0	0	0	0	0	0	0	0	0	0	0	0	0	2.8	0.3	0	0	0	0	0	1	1.4	0	0.3	2.4	0	0	0	0	4	4.4	0.1	0	0	0	0	0	0	0	0	0	0	0	9.8	0	0.2	0	0	0	0	0	0	0	0	0	0.8	0	0	0	0	1	0	0	0	0	0	0	0	0	0	0	0	0	0	0	0	1.6	0.2	0	0	0	0	0	0	0	0.1	0	2.7	0	0	0	0	0	1	0	0	0	0	0	0	0	0	0	0	0	0	0	0	0	0	0	0	0	0	0	0	0	0	0	0.7	0	0	27	1.1	1.8	0.1	1.7	13.9	6.2	1.8	0.1	21.9	5.3	2.3	7.2	0	0.5	0	1.9	0.2	0	0	0	0	0	0	0	0.3	0	0.7	0	0	0	0	1.3	0.5	4.2	2.4	0	1.1	0.8
0	0	0	0	0	0	0	0	0	0	0	0	0	0	0	0	0	0	0	0	0	0	0	0	0	0	0	0	0	0	0	0	0	0	0	0	0	0.9	0	0	0	0	0	0	0	0	0	0	0	0	3.7	0.1	0.2	0	0	0	0	0	0	0	0	0	0	0	0	0	0	0	0	0	0	0	0	0	0	0	0	0	0	0	0	0	0	0	0	0	0	0	0	0	0	0	0	0	0	0	0	0	0	0	0	0	0	0	0	0	0	0	0	0	0	0	0	0	0	0	0	0	0	0	0	0	0	0.6	0	0	9.3	0.1	0	12.8	0	3.4	0.1	2.1	2	2.3	0.3	0.1	23.9	0.8	0	0	0	0	0	0	0.3	0	0.5	0	0.5	0	0	0	0	0	0	0	0	0	0.1	0.6	12.6	16.6	0	0	0	0.1
0	0	0	0	0	0	0	0	0	0	0	0	0	0.7	0	0	0	0	0	0	0	0	0	0	0	0	0	0	0	0.3	2.3	0	0	0	0	0	0	0	0	0	0	0	0	10.3	0	2	0	0	0	0	0	0	0	0	0	0	0	0	0	0	0	0	0	0	0	0	0	0	0	0	0	0	0	0	0	0	0	0	0	0.5	0	0	0	0	0	0	0	0	0	0	0	0	0	0	0	0	0	0	0	0	0	0	0	0	0	0	0	0	0	0	0	0	0	0	0	0	0	0	0.3	2.3	0	0	2.5	0.4	3.9	1.7	2.6	6.1	3.7	0.4	0	21.1	4.4	0	0	0	0.5	0	0	0.6	0	7.5	0	0	0	0	0	0	0	0	0	0	0	1.1	8	11.2	17.5	0.2	0	6.3	0.6	0	1.3	0.8	15.1	26.3	8.1	0.7
0	0	0	0	0	0	0	0	0	0	0	0	0	0	0	0	0	0	0	0	0	0	0	0	0	0	0	0	0	0	0.9	0	0	0	0	0	0	0	0	0	0	0	0	3.7	0.1	0.2	0	0	0	0	0	0	0	0	0	0	0	0	0	0	0	0	0	0	0	0	0	0	0	0	0	0	0	0	0	0	0	0	0	0	0	0	0	0	0	0	0	0	0	0	0	0	0	0	0	0	0	0	0	0	0	0	0	0	0	0	0	0	0	0	0	0	0	0	0	0	0.6	0	0	9.3	0.1	0	12.8	0	3.4	0.1	2.1	2	2.3	0.3	0.1	23.9	0.8	0	0	0	0	0	0	0.3	0	0.5	0	0.5	0	0	0	0	0	0	0	0	0	0.1	0.6	12.6	16.6	0	0	0	0.1	0	0.9	0	16.9	22.8	0.2	0.5
0.1	0	0	0	0	0	0	0	0	0	0	0	0	0	0	0.1	0	0	1	0.3	0.1	1.5	0.1	0.1	0.7	0	0	0.1	0	0	2.9	0	0	0	0	0	0	0	0	0	0	0	0	1.2	0	0	0	0	0	0	0	0	0	0	0	1.3	0	0	0	0	0.1	0.1	0.1	0	0	0	0	0	0	0	0	0	0	0	0	0.1	0.2	0	0.5	0	0	0	0	0	0	0	0	0.8	0.1	0	0	0	0	0	0	0	0	0	0	0.1	0	0	0	0	0	0	0	0	0	0	0	0	0	0	0	0	0	0	0	8	0	0	46.8	0	2.2	0.2	0	0	0.4	0.1	0.1	18.5	0	0	0.3	0	9.4	1.9	0	0.2	0	0	0	0	0	0	0.9	0	0	0	0	0	0	0	0.1	8.8	3.1	0	0	0	0	0	6.2	0	14.4	29	0.1	0.3
0.1	0	0	0	0	0	0	0	0	0	0	0	0	0	0	0.1	0	0	1	0.3	0.1	1.5	0.1	0.1	0.7	0	0	0.1	0	0	2.9	0	0	0	0	0	0	0	0	0	0	0	0	1.2	0	0	0	0	0	0	0	0	0	0	0	1.3	0	0	0	0	0.1	0.1	0.1	0	0	0	0	0	0	0	0	0	0	0	0	0.1	0.2	0	0.5	0	0	0	0	0	0	0	0	0.8	0.1	0	0	0	0	0	0	0	0	0	0	0.1	0	0	0	0	0	0	0	0	0	0	0	0	0	0	0	0	0	0	0	8	0	0	46.8	0	2.2	0.2	0	0	0.4	0.1	0.1	18.5	0	0	0.3	0	9.4	1.9	0	0.2	0	0	0	0	0	0	0.9	0	0	0	0	0	0	0	0.1	8.8	3.1	0	0	0	0	0	6.2	0	14.4	29	0.1	0.3
0	0	0	0	0	0	0	0	0	0	0	0	0	0	0	0	0	0	0	0	0	0	0	0	0	0	0	0	0	0.1	0.8	0	0	0	0	0	0	0	0	0	0	0	0	5.8	0	0	0	0	0	0	0	0	0	0	0	0	0	0	0	0	0	0	0	0	0	0	0	0	0	0	0	0	0	0	0	0	0	0	0	0	0	0	0	0	0	0	0	0	0	0	0	0	0	0	0	0	0	0	0	0	0	0	0	0	0	0	0	0	0	0	0	0	0	0	0	0	0	0	0	13.5	0	0.1	13.5	0	3.3	0.3	4.8	2.7	2.8	4.2	0	33.1	0	0	0	0	0.5	0	0	0.9	0.2	0	0	8.8	0	0	0	0	0	0	0	0	0	0	1.6	18	25.5	0	0	0	0	0	1.1	0	26.9	21.5	0	0.4
0	0	0	0	0	0	0	0	0	0	0	0	0	0	0	0	0	0	0	0	0	0	0	0	0	0	0	0	0	0	0.9	0	0	0	0	0	0	0	0	0	0	0	0	3.7	0.1	0.2	0	0	0	0	0	0	0	0	0	0	0	0	0	0	0	0	0	0	0	0	0	0	0	0	0	0	0	0	0	0	0	0	0	0	0	0	0	0	0	0	0	0	0	0	0	0	0	0	0	0	0	0	0	0	0	0	0	0	0	0	0	0	0	0	0	0	0	0	0	0	0.6	0	0	9.3	0.1	0	12.8	0	3.4	0.1	2.1	2	2.3	0.3	0.1	23.9	0.8	0	0	0	0	0	0	0.3	0	0.5	0	0.5	0	0	0	0	0	0	0	0	0	0.1	0.6	12.6	16.6	0	0	0	0.1	0	0.9	0	16.9	22.8	0.2	0.5
0	0	0	0	0	0	0	0	0	0	0	0	0	0	0	0	0	0	0	0	0	0	0	0	0	0	0	0	0	0	0.9	0	0	0	0	0	0	0	0	0	0	0	0	3.7	0.1	0.2	0	0	0	0	0	0	0	0	0	0	0	0	0	0	0	0	0	0	0	0	0	0	0	0	0	0	0	0	0	0	0	0	0	0	0	0	0	0	0	0	0	0	0	0	0	0	0	0	0	0	0	0	0	0	0	0	0	0	0	0	0	0	0	0	0	0	0	0	0	0	0.6	0	0	9.3	0.1	0	12.8	0	3.4	0.1	2.1	2	2.3	0.3	0.1	23.9	0.8	0	0	0	0	0	0	0.3	0	0.5	0	0.5	0	0	0	0	0	0	0	0	0	0.1	0.6	12.6	16.6	0	0	0	0.1	0	0.9	0	16.9	22.8	0.2	0.5
0	0	0	0	0	0	0	0	0	0	0	0	0	0	0	0	0	0	0	0	0	0	0	0	0	0	0	0	0	0	0.9	0	0	0	0	0	0	0	0	0	0	0	0	3.7	0.1	0.2	0	0	0	0	0	0	0	0	0	0	0	0	0	0	0	0	0	0	0	0	0	0	0	0	0	0	0	0	0	0	0	0	0	0	0	0	0	0	0	0	0	0	0	0	0	0	0	0	0	0	0	0	0	0	0	0	0	0	0	0	0	0	0	0	0	0	0	0	0	0	0.6	0	0	9.3	0.1	0	12.8	0	3.4	0.1	2.1	2	2.3	0.3	0.1	23.9	0.8	0	0	0	0	0	0	0.3	0	0.5	0	0.5	0	0	0	0	0	0	0	0	0	0.1	0.6	12.6	16.6	0	0	0	0.1	0	0.9	0	16.9	22.8	0.2	0.5
0	0	0	0	0	0	0	0	0	0	0	0	0	0	0	0	0	0	0	0	0	0	0	0	0	0	0	0	0	0	0.9	0	0	0	0	0	0	0	0	0	0	0	0	3.7	0.1	0.2	0	0	0	0	0	0	0	0	0	0	0	0	0	0	0	0	0	0	0	0	0	0	0	0	0	0	0	0	0	0	0	0	0	0	0	0	0	0	0	0	0	0	0	0	0	0	0	0	0	0	0	0	0	0	0	0	0	0	0	0	0	0	0	0	0	0	0	0	0	0	0.6	0	0	9.3	0.1	0	12.8	0	3.4	0.1	2.1	2	2.3	0.3	0.1	23.9	0.8	0	0	0	0	0	0	0.3	0	0.5	0	0.5	0	0	0	0	0	0	0	0	0	0.1	0.6	12.6	16.6	0	0	0	0.1	0	0.9	0	16.9	22.8	0.2	0.5
0	0	0	0	0	0	0	0	0	0	0	0	0	0	0	0	0	0	0	0	0	0	0	0	0	0	0	0	0	0	0.9	0	0	0	0	0	0	0	0	0	0	0	0	3.7	0.1	0.2	0	0	0	0	0	0	0	0	0	0	0	0	0	0	0	0	0	0	0	0	0	0	0	0	0	0	0	0	0	0	0	0	0	0	0	0	0	0	0	0	0	0	0	0	0	0	0	0	0	0	0	0	0	0	0	0	0	0	0	0	0	0	0	0	0	0	0	0	0	0	0.6	0	0	9.3	0.1	0	12.8	0	3.4	0.1	2.1	2	2.3	0.3	0.1	23.9	0.8	0	0	0	0	0	0	0.3	0	0.5	0	0.5	0	0	0	0	0	0	0	0	0	0.1	0.6	12.6	16.6	0	0	0	0.1	0	0.9	0	16.9	22.8	0.2	0.5
0	0	0	0	0	0	0	0	0	0	0	0	0	0	0	0	0	0	0	0	0	0	0	0	0	0	0	0	0	0.1	0.8	0	0	0	0	0	0	0	0	0	0	0	0	5.8	0	0	0	0	0	0	0	0	0	0	0	0	0	0	0	0	0	0	0	0	0	0	0	0	0	0	0	0	0	0	0	0	0	0	0	0	0	0	0	0	0	0	0	0	0	0	0	0	0	0	0	0	0	0	0	0	0	0	0	0	0	0	0	0	0	0	0	0	0	0	0	0	0	0	0	13.5	0	0.1	13.5	0	3.3	0.3	4.8	2.7	2.8	4.2	0	33.1	0	0	0	0	0.5	0	0	0.9	0.2	0	0	8.8	0	0	0	0	0	0	0	0	0	0	1.6	18	25.5	0	0	0	0	0	1.1	0	26.9	21.5	0	0.4
0	0	0	0	0	0	0	0	0	0	0	0	0	0	0	0	0	0	0	0	0	0	0	0	0	0	0	0	0	0.1	0.8	0	0	0	0	0	0	0	0	0	0	0	0	5.8	0	0	0	0	0	0	0	0	0	0	0	0	0	0	0	0	0	0	0	0	0	0	0	0	0	0	0	0	0	0	0	0	0	0	0	0	0	0	0	0	0	0	0	0	0	0	0	0	0	0	0	0	0	0	0	0	0	0	0	0	0	0	0	0	0	0	0	0	0	0	0	0	0	0	0	13.5	0	0.1	13.5	0	3.3	0.3	4.8	2.7	2.8	4.2	0	33.1	0	0	0	0	0.5	0	0	0.9	0.2	0	0	8.8	0	0	0	0	0	0	0	0	0	0	1.6	18	25.5	0	0	0	0	0	1.1	0	26.9	21.5	0	0.4
0	0	0	0	0	0	0	0	0	0	0	0	0	0	0	0	0	0	0	0	0	0	0	0	0	0	0	0	0	0.1	0.8	0	0	0	0	0	0	0	0	0	0	0	0	5.8	0	0	0	0	0	0	0	0	0	0	0	0	0	0	0	0	0	0	0	0	0	0	0	0	0	0	0	0	0	0	0	0	0	0	0	0	0	0	0	0	0	0	0	0	0	0	0	0	0	0	0	0	0	0	0	0	0	0	0	0	0	0	0	0	0	0	0	0	0	0	0	0	0	0	0	13.5	0	0.1	13.5	0	3.3	0.3	4.8	2.7	2.8	4.2	0	33.1	0	0	0	0	0.5	0	0	0.9	0.2	0	0	8.8	0	0	0	0	0	0	0	0	0	0	1.6	18	25.5	0	0	0	0	0	1.1	0	26.9	21.5	0	0.4
0	0	0	0	0	0	0	0	0	0	0	0	0	0	0	0	0	0	0	0	0	0	0	0	0	0	0	0	0	0.1	0.8	0	0	0	0	0	0	0	0	0	0	0	0	5.8	0	0	0	0	0	0	0	0	0	0	0	0	0	0	0	0	0	0	0	0	0	0	0	0	0	0	0	0	0	0	0	0	0	0	0	0	0	0	0	0	0	0	0	0	0	0	0	0	0	0	0	0	0	0	0	0	0	0	0	0	0	0	0	0	0	0	0	0	0	0	0	0	0	0	0	13.5	0	0.1	13.5	0	3.3	0.3	4.8	2.7	2.8	4.2	0	33.1	0	0	0	0	0.5	0	0	0.9	0.2	0	0	8.8	0	0	0	0	0	0	0	0	0	0	1.6	18	25.5	0	0	0	0	0	1.1	0	26.9	21.5	0	0.4
0	0	0	0	0	0	0	0	0	0	0	0	0	0	0	0	0	0	0	0	0	0	0	0	0	0	0	0	0	0	0.9	0	0	0	0	0	0	0	0	0	0	0	0	3.7	0.1	0.2	0	0	0	0	0	0	0	0	0	0	0	0	0	0	0	0	0	0	0	0	0	0	0	0	0	0	0	0	0	0	0	0	0	0	0	0	0	0	0	0	0	0	0	0	0	0	0	0	0	0	0	0	0	0	0	0	0	0	0	0	0	0	0	0	0	0	0	0	0	0	0.6	0	0	9.3	0.1	0	12.8	0	3.4	0.1	2.1	2	2.3	0.3	0.1	23.9	0.8	0	0	0	0	0	0	0.3	0	0.5	0	0.5	0	0	0	0	0	0	0	0	0	0.1	0.6	12.6	16.6	0	0	0	0.1	0	0.9	0	16.9	22.8	0.2	0.5
0	0	0	0	0	0	0	0	0	0	0	0	0	0	0	0	0	0	0	0	0	0	0	0	0	0	0	0	0	0	0.9	0	0	0	0	0	0	0	0	0	0	0	0	3.7	0.1	0.2	0	0	0	0	0	0	0	0	0	0	0	0	0	0	0	0	0	0	0	0	0	0	0	0	0	0	0	0	0	0	0	0	0	0	0	0	0	0	0	0	0	0	0	0	0	0	0	0	0	0	0	0	0	0	0	0	0	0	0	0	0	0	0	0	0	0	0	0	0	0	0.6	0	0	9.3	0.1	0	12.8	0	3.4	0.1	2.1	2	2.3	0.3	0.1	23.9	0.8	0	0	0	0	0	0	0.3	0	0.5	0	0.5	0	0	0	0	0	0	0	0	0	0.1	0.6	12.6	16.6	0	0	0	0.1	0	0.9	0	16.9	22.8	0.2	0.5
0	0	0	0	0	0	0	0	0	0	0	0	0	0	0	0	0	0	0	0	0	0	0	0	0	0	0	0	0	0.1	0.8	0	0	0	0	0	0	0	0	0	0	0	0	5.8	0	0	0	0	0	0	0	0	0	0	0	0	0	0	0	0	0	0	0	0	0	0	0	0	0	0	0	0	0	0	0	0	0	0	0	0	0	0	0	0	0	0	0	0	0	0	0	0	0	0	0	0	0	0	0	0	0	0	0	0	0	0	0	0	0	0	0	0	0	0	0	0	0	0	0	13.5	0	0.1	13.5	0	3.3	0.3	4.8	2.7	2.8	4.2	0	33.1	0	0	0	0	0.5	0	0	0.9	0.2	0	0	8.8	0	0	0	0	0	0	0	0	0	0	1.6	18	25.5	0	0	0	0	0	1.1	0	26.9	21.5	0	0.4
0	0	0	0	0	0	0	0	0	0	0	0	0	0	0	0	0	0	0	0	0	0	0	0	0	0	0	0	0	0.1	0.8	0	0	0	0	0	0	0	0	0	0	0	0	5.8	0	0	0	0	0	0	0	0	0	0	0	0	0	0	0	0	0	0	0	0	0	0	0	0	0	0	0	0	0	0	0	0	0	0	0	0	0	0	0	0	0	0	0	0	0	0	0	0	0	0	0	0	0	0	0	0	0	0	0	0	0	0	0	0	0	0	0	0	0	0	0	0	0	0	0	13.5	0	0.1	13.5	0	3.3	0.3	4.8	2.7	2.8	4.2	0	33.1	0	0	0	0	0.5	0	0	0.9	0.2	0	0	8.8	0	0	0	0	0	0	0	0	0	0	1.6	18	25.5	0	0	0	0	0	1.1	0	26.9	21.5	0	0.4
0	0	0	0	0	0	0	0	0	0	0	0	0	0	0	0	0	0	0	0	0	0	0	0	0	0	0	0	0	0	0.9	0	0	0	0	0	0	0	0	0	0	0	0	3.7	0.1	0.2	0	0	0	0	0	0	0	0	0	0	0	0	0	0	0	0	0	0	0	0	0	0	0	0	0	0	0	0	0	0	0	0	0	0	0	0	0	0	0	0	0	0	0	0	0	0	0	0	0	0	0	0	0	0	0	0	0	0	0	0	0	0	0	0	0	0	0	0	0	0	0.6	0	0	9.3	0.1	0	12.8	0	3.4	0.1	2.1	2	2.3	0.3	0.1	23.9	0.8	0	0	0	0	0	0	0.3	0	0.5	0	0.5	0	0	0	0	0	0	0	0	0	0.1	0.6	12.6	16.6	0	0	0	0.1	0	0.9	0	16.9	22.8	0.2	0.5
0	0	0	0	0	0	0	0	0	0	0	0	0	0	0	0	0	0	0	0	0	0	0	0	0	0	0	0	0	0.1	0.8	0	0	0	0	0	0	0	0	0	0	0	0	5.8	0	0	0	0	0	0	0	0	0	0	0	0	0	0	0	0	0	0	0	0	0	0	0	0	0	0	0	0	0	0	0	0	0	0	0	0	0	0	0	0	0	0	0	0	0	0	0	0	0	0	0	0	0	0	0	0	0	0	0	0	0	0	0	0	0	0	0	0	0	0	0	0	0	0	0	13.5	0	0.1	13.5	0	3.3	0.3	4.8	2.7	2.8	4.2	0	33.1	0	0	0	0	0.5	0	0	0.9	0.2	0	0	8.8	0	0	0	0	0	0	0	0	0	0	1.6	18	25.5	0	0	0	0	0	1.1	0	26.9	21.5	0	0.4
0	0	0	0	0	0	0	0	0	0	0	0	0	0	0	0	0	0	0	0	0	0	0	0	0	0	0	0	0	0.1	0.8	0	0	0	0	0	0	0	0	0	0	0	0	5.8	0	0	0	0	0	0	0	0	0	0	0	0	0	0	0	0	0	0	0	0	0	0	0	0	0	0	0	0	0	0	0	0	0	0	0	0	0	0	0	0	0	0	0	0	0	0	0	0	0	0	0	0	0	0	0	0	0	0	0	0	0	0	0	0	0	0	0	0	0	0	0	0	0	0	0	13.5	0	0.1	13.5	0	3.3	0.3	4.8	2.7	2.8	4.2	0	33.1	0	0	0	0	0.5	0	0	0.9	0.2	0	0	8.8	0	0	0	0	0	0	0	0	0	0	1.6	18	25.5	0	0	0	0	0	1.1	0	26.9	21.5	0	0.4
0	0	0	0	0	0	0	0	0	0	0	0	0	0	0	0	0	0	0	0	0	0	0	0	0	0	0	0	0	0.1	0.8	0	0	0	0	0	0	0	0	0	0	0	0	5.8	0	0	0	0	0	0	0	0	0	0	0	0	0	0	0	0	0	0	0	0	0	0	0	0	0	0	0	0	0	0	0	0	0	0	0	0	0	0	0	0	0	0	0	0	0	0	0	0	0	0	0	0	0	0	0	0	0	0	0	0	0	0	0	0	0	0	0	0	0	0	0	0	0	0	0	13.5	0	0.1	13.5	0	3.3	0.3	4.8	2.7	2.8	4.2	0	33.1	0	0	0	0	0.5	0	0	0.9	0.2	0	0	8.8	0	0	0	0	0	0	0	0	0	0	1.6	18	25.5	0	0	0	0	0	1.1	0	26.9	21.5	0	0.4
0	0	0	0	0	0	0	0	0	0	0	0	0	0	0	0	0	0	0	0	0	0	0	0	0	0	0	0	0	0.1	0.8	0	0	0	0	0	0	0	0	0	0	0	0	5.8	0	0	0	0	0	0	0	0	0	0	0	0	0	0	0	0	0	0	0	0	0	0	0	0	0	0	0	0	0	0	0	0	0	0	0	0	0	0	0	0	0	0	0	0	0	0	0	0	0	0	0	0	0	0	0	0	0	0	0	0	0	0	0	0	0	0	0	0	0	0	0	0	0	0	0	13.5	0	0.1	13.5	0	3.3	0.3	4.8	2.7	2.8	4.2	0	33.1	0	0	0	0	0.5	0	0	0.9	0.2	0	0	8.8	0	0	0	0	0	0	0	0	0	0	1.6	18	25.5	0	0	0	0	0	1.1	0	26.9	21.5	0	0.4
0	0	0	0	0	0	0	0	0	0	0	0	0	0	0	0	0	0	0	0	0	0	0	0	0	0	0	0	0	0	0.9	0	0	0	0	0	0	0	0	0	0	0	0	3.7	0.1	0.2	0	0	0	0	0	0	0	0	0	0	0	0	0	0	0	0	0	0	0	0	0	0	0	0	0	0	0	0	0	0	0	0	0	0	0	0	0	0	0	0	0	0	0	0	0	0	0	0	0	0	0	0	0	0	0	0	0	0	0	0	0	0	0	0	0	0	0	0	0	0	0.6	0	0	9.3	0.1	0	12.8	0	3.4	0.1	2.1	2	2.3	0.3	0.1	23.9	0.8	0	0	0	0	0	0	0.3	0	0.5	0	0.5	0	0	0	0	0	0	0	0	0	0.1	0.6	12.6	16.6	0	0	0	0.1	0	0.9	0	16.9	22.8	0.2	0.5
0	0	0	0	0	0	0	0	0	0	0	0	0	0	0	0	0	0	0	0	0	0	0	0	0	0	0	0	0	0.1	0.8	0	0	0	0	0	0	0	0	0	0	0	0	5.8	0	0	0	0	0	0	0	0	0	0	0	0	0	0	0	0	0	0	0	0	0	0	0	0	0	0	0	0	0	0	0	0	0	0	0	0	0	0	0	0	0	0	0	0	0	0	0	0	0	0	0	0	0	0	0	0	0	0	0	0	0	0	0	0	0	0	0	0	0	0	0	0	0	0	0	13.5	0	0.1	13.5	0	3.3	0.3	4.8	2.7	2.8	4.2	0	33.1	0	0	0	0	0.5	0	0	0.9	0.2	0	0	8.8	0	0	0	0	0	0	0	0	0	0	1.6	18	25.5	0	0	0	0	0	1.1	0	26.9	21.5	0	0.4
0	0	0	0	0	0	0	0	0	0	0	0	0	0	0	0	0	0	0	0	0	0	0	0	0	0	0	0	0	0.1	0.8	0	0	0	0	0	0	0	0	0	0	0	0	5.8	0	0	0	0	0	0	0	0	0	0	0	0	0	0	0	0	0	0	0	0	0	0	0	0	0	0	0	0	0	0	0	0	0	0	0	0	0	0	0	0	0	0	0	0	0	0	0	0	0	0	0	0	0	0	0	0	0	0	0	0	0	0	0	0	0	0	0	0	0	0	0	0	0	0	0	13.5	0	0.1	13.5	0	3.3	0.3	4.8	2.7	2.8	4.2	0	33.1	0	0	0	0	0.5	0	0	0.9	0.2	0	0	8.8	0	0	0	0	0	0	0	0	0	0	1.6	18	25.5	0	0	0	0	0	1.1	0	26.9	21.5	0	0.4
0	0	0	0	0	0	0	0	0	0	0	0	0	0	0	0	0	0	0	0	0	0	0	0	0	0	0	0	0	0	0.9	0	0	0	0	0	0	0	0	0	0	0	0	3.7	0.1	0.2	0	0	0	0	0	0	0	0	0	0	0	0	0	0	0	0	0	0	0	0	0	0	0	0	0	0	0	0	0	0	0	0	0	0	0	0	0	0	0	0	0	0	0	0	0	0	0	0	0	0	0	0	0	0	0	0	0	0	0	0	0	0	0	0	0	0	0	0	0	0	0.6	0	0	9.3	0.1	0	12.8	0	3.4	0.1	2.1	2	2.3	0.3	0.1	23.9	0.8	0	0	0	0	0	0	0.3	0	0.5	0	0.5	0	0	0	0	0	0	0	0	0	0.1	0.6	12.6	16.6	0	0	0	0.1	0	0.9	0	16.9	22.8	0.2	0.5
0	0	0	0	0	0	0	0	0	0	0	0	0	0	0	0	0	0	0	0	0	0	0	0	0	0	0	0	0	0	0.9	0	0	0	0	0	0	0	0	0	0	0	0	3.7	0.1	0.2	0	0	0	0	0	0	0	0	0	0	0	0	0	0	0	0	0	0	0	0	0	0	0	0	0	0	0	0	0	0	0	0	0	0	0	0	0	0	0	0	0	0	0	0	0	0	0	0	0	0	0	0	0	0	0	0	0	0	0	0	0	0	0	0	0	0	0	0	0	0	0.6	0	0	9.3	0.1	0	12.8	0	3.4	0.1	2.1	2	2.3	0.3	0.1	23.9	0.8	0	0	0	0	0	0	0.3	0	0.5	0	0.5	0	0	0	0	0	0	0	0	0	0.1	0.6	12.6	16.6	0	0	0	0.1	0	0.9	0	16.9	22.8	0.2	0.5
0	0	0	0	0	0	0	0	0	0	0	0	0	0	0	0	0	0	0	0	0	0	0	0	0	0	0	0	0	0	0.9	0	0	0	0	0	0	0	0	0	0	0	0	3.7	0.1	0.2	0	0	0	0	0	0	0	0	0	0	0	0	0	0	0	0	0	0	0	0	0	0	0	0	0	0	0	0	0	0	0	0	0	0	0	0	0	0	0	0	0	0	0	0	0	0	0	0	0	0	0	0	0	0	0	0	0	0	0	0	0	0	0	0	0	0	0	0	0	0	0.6	0	0	9.3	0.1	0	12.8	0	3.4	0.1	2.1	2	2.3	0.3	0.1	23.9	0.8	0	0	0	0	0	0	0.3	0	0.5	0	0.5	0	0	0	0	0	0	0	0	0	0.1	0.6	12.6	16.6	0	0	0	0.1	0	0.9	0	16.9	22.8	0.2	0.5
0.1	0	0	0	0	0	0	0	0	0	0	0	0	0	0	0.1	0	0	1	0.3	0.1	1.5	0.1	0.1	0.7	0	0	0.1	0	0	2.9	0	0	0	0	0	0	0	0	0	0	0	0	1.2	0	0	0	0	0	0	0	0	0	0	0	1.3	0	0	0	0	0.1	0.1	0.1	0	0	0	0	0	0	0	0	0	0	0	0	0.1	0.2	0	0.5	0	0	0	0	0	0	0	0	0.8	0.1	0	0	0	0	0	0	0	0	0	0	0.1	0	0	0	0	0	0	0	0	0	0	0	0	0	0	0	0	0	0	0	8	0	0	46.8	0	2.2	0.2	0	0	0.4	0.1	0.1	18.5	0	0	0.3	0	9.4	1.9	0	0.2	0	0	0	0	0	0	0.9	0	0	0	0	0	0	0	0.1	8.8	3.1	0	0	0	0	0	6.2	0	14.4	29	0.1	0.3
0	0	0	0	0	0	0	0	0	0	0	0	0	0	0	0	0	0	0	0	0	0	0	0	0	0	0	0	0	0	0.9	0	0	0	0	0	0	0	0	0	0	0	0	3.7	0.1	0.2	0	0	0	0	0	0	0	0	0	0	0	0	0	0	0	0	0	0	0	0	0	0	0	0	0	0	0	0	0	0	0	0	0	0	0	0	0	0	0	0	0	0	0	0	0	0	0	0	0	0	0	0	0	0	0	0	0	0	0	0	0	0	0	0	0	0	0	0	0	0	0.6	0	0	9.3	0.1	0	12.8	0	3.4	0.1	2.1	2	2.3	0.3	0.1	23.9	0.8	0	0	0	0	0	0	0.3	0	0.5	0	0.5	0	0	0	0	0	0	0	0	0	0.1	0.6	12.6	16.6	0	0	0	0.1	0	0.9	0	16.9	22.8	0.2	0.5
0	0	0	0	0	0	0	0	0	0	0	0	0	0	0	0	0	0	0	0	0	0	0	0	0	0	0	0	0	0	0.9	0	0	0	0	0	0	0	0	0	0	0	0	3.7	0.1	0.2	0	0	0	0	0	0	0	0	0	0	0	0	0	0	0	0	0	0	0	0	0	0	0	0	0	0	0	0	0	0	0	0	0	0	0	0	0	0	0	0	0	0	0	0	0	0	0	0	0	0	0	0	0	0	0	0	0	0	0	0	0	0	0	0	0	0	0	0	0	0	0.6	0	0	9.3	0.1	0	12.8	0	3.4	0.1	2.1	2	2.3	0.3	0.1	23.9	0.8	0	0	0	0	0	0	0.3	0	0.5	0	0.5	0	0	0	0	0	0	0	0	0	0.1	0.6	12.6	16.6	0	0	0	0.1	0	0.9	0	16.9	22.8	0.2	0.5
0	0	0	0	0	0	0	0	0	0	0	0	0	0	0	0	0	0	0	0	0	0	0	0	0	0	0	0	0	0	0.9	0	0	0	0	0	0	0	0	0	0	0	0	3.7	0.1	0.2	0	0	0	0	0	0	0	0	0	0	0	0	0	0	0	0	0	0	0	0	0	0	0	0	0	0	0	0	0	0	0	0	0	0	0	0	0	0	0	0	0	0	0	0	0	0	0	0	0	0	0	0	0	0	0	0	0	0	0	0	0	0	0	0	0	0	0	0	0	0	0.6	0	0	9.3	0.1	0	12.8	0	3.4	0.1	2.1	2	2.3	0.3	0.1	23.9	0.8	0	0	0	0	0	0	0.3	0	0.5	0	0.5	0	0	0	0	0	0	0	0	0	0.1	0.6	12.6	16.6	0	0	0	0.1	0	0.9	0	16.9	22.8	0.2	0.5
0	0	0	0	0	0	0	0	0	0	0	0	0	0	0	0	0	0	0	0	0	0	0	0	0	0	0	0	0	0	0.9	0	0	0	0	0	0	0	0	0	0	0	0	3.7	0.1	0.2	0	0	0	0	0	0	0	0	0	0	0	0	0	0	0	0	0	0	0	0	0	0	0	0	0	0	0	0	0	0	0	0	0	0	0	0	0	0	0	0	0	0	0	0	0	0	0	0	0	0	0	0	0	0	0	0	0	0	0	0	0	0	0	0	0	0	0	0	0	0	0.6	0	0	9.3	0.1	0	12.8	0	3.4	0.1	2.1	2	2.3	0.3	0.1	23.9	0.8	0	0	0	0	0	0	0.3	0	0.5	0	0.5	0	0	0	0	0	0	0	0	0	0.1	0.6	12.6	16.6	0	0	0	0.1	0	0.9	0	16.9	22.8	0.2	0.5
0	0	0	0	0	0	0	0	0	0	0	0	0	0	0	0	0	0	0	0	0	0	0	0	0	0	0	0	0	0	0.9	0	0	0	0	0	0	0	0	0	0	0	0	3.7	0.1	0.2	0	0	0	0	0	0	0	0	0	0	0	0	0	0	0	0	0	0	0	0	0	0	0	0	0	0	0	0	0	0	0	0	0	0	0	0	0	0	0	0	0	0	0	0	0	0	0	0	0	0	0	0	0	0	0	0	0	0	0	0	0	0	0	0	0	0	0	0	0	0	0.6	0	0	9.3	0.1	0	12.8	0	3.4	0.1	2.1	2	2.3	0.3	0.1	23.9	0.8	0	0	0	0	0	0	0.3	0	0.5	0	0.5	0	0	0	0	0	0	0	0	0	0.1	0.6	12.6	16.6	0	0	0	0.1	0	0.9	0	16.9	22.8	0.2	0.5
0	0	0	0	0	0	0	0	0	0	0	0	0	0	0	0	0	0	0	0	0	0	0	0	0	0	0	0	0	0.1	0.8	0	0	0	0	0	0	0	0	0	0	0	0	5.8	0	0	0	0	0	0	0	0	0	0	0	0	0	0	0	0	0	0	0	0	0	0	0	0	0	0	0	0	0	0	0	0	0	0	0	0	0	0	0	0	0	0	0	0	0	0	0	0	0	0	0	0	0	0	0	0	0	0	0	0	0	0	0	0	0	0	0	0	0	0	0	0	0	0	0	13.5	0	0.1	13.5	0	3.3	0.3	4.8	2.7	2.8	4.2	0	33.1	0	0	0	0	0.5	0	0	0.9	0.2	0	0	8.8	0	0	0	0	0	0	0	0	0	0	1.6	18	25.5	0	0	0	0	0	1.1	0	26.9	21.5	0	0.4
0	0	0	0	0	0	0	0	0	0	0	0	0	0	0	0	0	0	0	0	0	0	0	0	0	0	0	0	0	0	0.9	0	0	0	0	0	0	0	0	0	0	0	0	3.7	0.1	0.2	0	0	0	0	0	0	0	0	0	0	0	0	0	0	0	0	0	0	0	0	0	0	0	0	0	0	0	0	0	0	0	0	0	0	0	0	0	0	0	0	0	0	0	0	0	0	0	0	0	0	0	0	0	0	0	0	0	0	0	0	0	0	0	0	0	0	0	0	0	0	0.6	0	0	9.3	0.1	0	12.8	0	3.4	0.1	2.1	2	2.3	0.3	0.1	23.9	0.8	0	0	0	0	0	0	0.3	0	0.5	0	0.5	0	0	0	0	0	0	0	0	0	0.1	0.6	12.6	16.6	0	0	0	0.1	0	0.9	0	16.9	22.8	0.2	0.5
0	0	0	0	0	0	0	0	0	0	0	0	0	0	0	0	0	0	0	0	0	0	0	0	0	0	0	0	0	0	0.9	0	0	0	0	0	0	0	0	0	0	0	0	3.7	0.1	0.2	0	0	0	0	0	0	0	0	0	0	0	0	0	0	0	0	0	0	0	0	0	0	0	0	0	0	0	0	0	0	0	0	0	0	0	0	0	0	0	0	0	0	0	0	0	0	0	0	0	0	0	0	0	0	0	0	0	0	0	0	0	0	0	0	0	0	0	0	0	0	0.6	0	0	9.3	0.1	0	12.8	0	3.4	0.1	2.1	2	2.3	0.3	0.1	23.9	0.8	0	0	0	0	0	0	0.3	0	0.5	0	0.5	0	0	0	0	0	0	0	0	0	0.1	0.6	12.6	16.6	0	0	0	0.1	0	0.9	0	16.9	22.8	0.2	0.5
0	0	0	0	0	0	0	0	0	0	0	0	0	0	0	0	0	0	0	0	0	0	0	0	0	0	0	0	0	0.1	0.8	0	0	0	0	0	0	0	0	0	0	0	0	5.8	0	0	0	0	0	0	0	0	0	0	0	0	0	0	0	0	0	0	0	0	0	0	0	0	0	0	0	0	0	0	0	0	0	0	0	0	0	0	0	0	0	0	0	0	0	0	0	0	0	0	0	0	0	0	0	0	0	0	0	0	0	0	0	0	0	0	0	0	0	0	0	0	0	0	0	13.5	0	0.1	13.5	0	3.3	0.3	4.8	2.7	2.8	4.2	0	33.1	0	0	0	0	0.5	0	0	0.9	0.2	0	0	8.8	0	0	0	0	0	0	0	0	0	0	1.6	18	25.5	0	0	0	0	0	1.1	0	26.9	21.5	0	0.4
0	0	0	0	0	0	0	0	0	0	0	0	0	0	0	0	0	0	0	0	0	0	0	0	0	0	0	0	0	0.1	0.8	0	0	0	0	0	0	0	0	0	0	0	0	5.8	0	0	0	0	0	0	0	0	0	0	0	0	0	0	0	0	0	0	0	0	0	0	0	0	0	0	0	0	0	0	0	0	0	0	0	0	0	0	0	0	0	0	0	0	0	0	0	0	0	0	0	0	0	0	0	0	0	0	0	0	0	0	0	0	0	0	0	0	0	0	0	0	0	0	0	13.5	0	0.1	13.5	0	3.3	0.3	4.8	2.7	2.8	4.2	0	33.1	0	0	0	0	0.5	0	0	0.9	0.2	0	0	8.8	0	0	0	0	0	0	0	0	0	0	1.6	18	25.5	0	0	0	0	0	1.1	0	26.9	21.5	0	0.4
0	0	0	0	0	0	0	0	0	0	0	0	0	0	0	0	0	0	0	0	0	0	0	0	0	0	0	0	0	0	0.9	0	0	0	0	0	0	0	0	0	0	0	0	3.7	0.1	0.2	0	0	0	0	0	0	0	0	0	0	0	0	0	0	0	0	0	0	0	0	0	0	0	0	0	0	0	0	0	0	0	0	0	0	0	0	0	0	0	0	0	0	0	0	0	0	0	0	0	0	0	0	0	0	0	0	0	0	0	0	0	0	0	0	0	0	0	0	0	0	0.6	0	0	9.3	0.1	0	12.8	0	3.4	0.1	2.1	2	2.3	0.3	0.1	23.9	0.8	0	0	0	0	0	0	0.3	0	0.5	0	0.5	0	0	0	0	0	0	0	0	0	0.1	0.6	12.6	16.6	0	0	0	0.1	0	0.9	0	16.9	22.8	0.2	0.5
0	0	0	0	0	0	0	0	0	0	0	0	0	0	0	0	0	0	0	0	0	0	0	0	0	0	0	0	0	0.1	0.8	0	0	0	0	0	0	0	0	0	0	0	0	5.8	0	0	0	0	0	0	0	0	0	0	0	0	0	0	0	0	0	0	0	0	0	0	0	0	0	0	0	0	0	0	0	0	0	0	0	0	0	0	0	0	0	0	0	0	0	0	0	0	0	0	0	0	0	0	0	0	0	0	0	0	0	0	0	0	0	0	0	0	0	0	0	0	0	0	0	13.5	0	0.1	13.5	0	3.3	0.3	4.8	2.7	2.8	4.2	0	33.1	0	0	0	0	0.5	0	0	0.9	0.2	0	0	8.8	0	0	0	0	0	0	0	0	0	0	1.6	18	25.5	0	0	0	0	0	1.1	0	26.9	21.5	0	0.4
0	0	0	0	0	0	0	0	0	0	0	0	0	0	0	0	0	0	0	0	0	0	0	0	0	0	0	0	0	0.1	0.8	0	0	0	0	0	0	0	0	0	0	0	0	5.8	0	0	0	0	0	0	0	0	0	0	0	0	0	0	0	0	0	0	0	0	0	0	0	0	0	0	0	0	0	0	0	0	0	0	0	0	0	0	0	0	0	0	0	0	0	0	0	0	0	0	0	0	0	0	0	0	0	0	0	0	0	0	0	0	0	0	0	0	0	0	0	0	0	0	0	13.5	0	0.1	13.5	0	3.3	0.3	4.8	2.7	2.8	4.2	0	33.1	0	0	0	0	0.5	0	0	0.9	0.2	0	0	8.8	0	0	0	0	0	0	0	0	0	0	1.6	18	25.5	0	0	0	0	0	1.1	0	26.9	21.5	0	0.4
0	0	0	0	0	0	0	0	0	0	0	0	0	0	0	0	0	0	0	0	0	0	0	0	0	0	0	0	0	0.1	0.8	0	0	0	0	0	0	0	0	0	0	0	0	5.8	0	0	0	0	0	0	0	0	0	0	0	0	0	0	0	0	0	0	0	0	0	0	0	0	0	0	0	0	0	0	0	0	0	0	0	0	0	0	0	0	0	0	0	0	0	0	0	0	0	0	0	0	0	0	0	0	0	0	0	0	0	0	0	0	0	0	0	0	0	0	0	0	0	0	0	13.5	0	0.1	13.5	0	3.3	0.3	4.8	2.7	2.8	4.2	0	33.1	0	0	0	0	0.5	0	0	0.9	0.2	0	0	8.8	0	0	0	0	0	0	0	0	0	0	1.6	18	25.5	0	0	0	0	0	1.1	0	26.9	21.5	0	0.4
0	0	0	0	0	0	0	0	0	0	0	0	0	0	0	0	0	0	0	0	0	0	0	0	0	0	0	0	0	0.1	0.8	0	0	0	0	0	0	0	0	0	0	0	0	5.8	0	0	0	0	0	0	0	0	0	0	0	0	0	0	0	0	0	0	0	0	0	0	0	0	0	0	0	0	0	0	0	0	0	0	0	0	0	0	0	0	0	0	0	0	0	0	0	0	0	0	0	0	0	0	0	0	0	0	0	0	0	0	0	0	0	0	0	0	0	0	0	0	0	0	0	13.5	0	0.1	13.5	0	3.3	0.3	4.8	2.7	2.8	4.2	0	33.1	0	0	0	0	0.5	0	0	0.9	0.2	0	0	8.8	0	0	0	0	0	0	0	0	0	0	1.6	18	25.5	0	0	0	0	0	1.1	0	26.9	21.5	0	0.4
0	0	0	0	0	0	0	0	0	0	0	0	0	0.7	0	0	0	0	0	0	0	0	0	0	0	0	0	0	0	0.3	2.3	0	0	0	0	0	0	0	0	0	0	0	0	10.3	0	2	0	0	0	0	0	0	0	0	0	0	0	0	0	0	0	0	0	0	0	0	0	0	0	0	0	0	0	0	0	0	0	0	0	0.5	0	0	0	0	0	0	0	0	0	0	0	0	0	0	0	0	0	0	0	0	0	0	0	0	0	0	0	0	0	0	0	0	0	0	0	0	0	0	0.3	2.3	0	0	2.5	0.4	3.9	1.7	2.6	6.1	3.7	0.4	0	21.1	4.4	0	0	0	0.5	0	0	0.6	0	7.5	0	0	0	0	0	0	0	0	0	0	0	1.1	8	11.2	17.5	0.2	0	6.3	0.6	0	1.3	0.8	15.1	26.3	8.1	0.7
0	0	0	0	0	0	0	0	0	0	0	0	0	0	0	0	0	0	0	0	0	0	0	0	0	0	0	0	0	0	0.9	0	0	0	0	0	0	0	0	0	0	0	0	3.7	0.1	0.2	0	0	0	0	0	0	0	0	0	0	0	0	0	0	0	0	0	0	0	0	0	0	0	0	0	0	0	0	0	0	0	0	0	0	0	0	0	0	0	0	0	0	0	0	0	0	0	0	0	0	0	0	0	0	0	0	0	0	0	0	0	0	0	0	0	0	0	0	0	0	0.6	0	0	9.3	0.1	0	12.8	0	3.4	0.1	2.1	2	2.3	0.3	0.1	23.9	0.8	0	0	0	0	0	0	0.3	0	0.5	0	0.5	0	0	0	0	0	0	0	0	0	0.1	0.6	12.6	16.6	0	0	0	0.1	0	0.9	0	16.9	22.8	0.2	0.5
0	0	0	0	0	0	0	0	0	0	0	0	0	0	0	0	0	0	0	0	0	0	0	0	0	0	0	0	0	0	0.9	0	0	0	0	0	0	0	0	0	0	0	0	3.7	0.1	0.2	0	0	0	0	0	0	0	0	0	0	0	0	0	0	0	0	0	0	0	0	0	0	0	0	0	0	0	0	0	0	0	0	0	0	0	0	0	0	0	0	0	0	0	0	0	0	0	0	0	0	0	0	0	0	0	0	0	0	0	0	0	0	0	0	0	0	0	0	0	0	0.6	0	0	9.3	0.1	0	12.8	0	3.4	0.1	2.1	2	2.3	0.3	0.1	23.9	0.8	0	0	0	0	0	0	0.3	0	0.5	0	0.5	0	0	0	0	0	0	0	0	0	0.1	0.6	12.6	16.6	0	0	0	0.1	0	0.9	0	16.9	22.8	0.2	0.5
0	0	0	0	0	0	0	0	0	0	0	0	0	0	0	0	0	0	0	0	0	0	0	0	0	0	0	0	0	0	0.9	0	0	0	0	0	0	0	0	0	0	0	0	3.7	0.1	0.2	0	0	0	0	0	0	0	0	0	0	0	0	0	0	0	0	0	0	0	0	0	0	0	0	0	0	0	0	0	0	0	0	0	0	0	0	0	0	0	0	0	0	0	0	0	0	0	0	0	0	0	0	0	0	0	0	0	0	0	0	0	0	0	0	0	0	0	0	0	0	0.6	0	0	9.3	0.1	0	12.8	0	3.4	0.1	2.1	2	2.3	0.3	0.1	23.9	0.8	0	0	0	0	0	0	0.3	0	0.5	0	0.5	0	0	0	0	0	0	0	0	0	0.1	0.6	12.6	16.6	0	0	0	0.1	0	0.9	0	16.9	22.8	0.2	0.5
0	0	0	0	0	0	0	0	0	0	0	0	0	0	0	0	0	0	0	0	0	0	0	0	0	0	0	0	0	0	0.9	0	0	0	0	0	0	0	0	0	0	0	0	3.7	0.1	0.2	0	0	0	0	0	0	0	0	0	0	0	0	0	0	0	0	0	0	0	0	0	0	0	0	0	0	0	0	0	0	0	0	0	0	0	0	0	0	0	0	0	0	0	0	0	0	0	0	0	0	0	0	0	0	0	0	0	0	0	0	0	0	0	0	0	0	0	0	0	0	0.6	0	0	9.3	0.1	0	12.8	0	3.4	0.1	2.1	2	2.3	0.3	0.1	23.9	0.8	0	0	0	0	0	0	0.3	0	0.5	0	0.5	0	0	0	0	0	0	0	0	0	0.1	0.6	12.6	16.6	0	0	0	0.1	0	0.9	0	16.9	22.8	0.2	0.5
0	0	0	0	0	0	0	0	0	0	0	0	0	0	0	0	0	0	0	0	0	0	0	0	0	0	0	0	0	0.1	0.8	0	0	0	0	0	0	0	0	0	0	0	0	5.8	0	0	0	0	0	0	0	0	0	0	0	0	0	0	0	0	0	0	0	0	0	0	0	0	0	0	0	0	0	0	0	0	0	0	0	0	0	0	0	0	0	0	0	0	0	0	0	0	0	0	0	0	0	0	0	0	0	0	0	0	0	0	0	0	0	0	0	0	0	0	0	0	0	0	0	13.5	0	0.1	13.5	0	3.3	0.3	4.8	2.7	2.8	4.2	0	33.1	0	0	0	0	0.5	0	0	0.9	0.2	0	0	8.8	0	0	0	0	0	0	0	0	0	0	1.6	18	25.5	0	0	0	0	0	1.1	0	26.9	21.5	0	0.4
0	0	0	0	0	0	0	0	0	0	0	0	0	0	0	0	0	0	0	0	0	0	0	0	0	0	0	0	0	0	0.9	0	0	0	0	0	0	0	0	0	0	0	0	3.7	0.1	0.2	0	0	0	0	0	0	0	0	0	0	0	0	0	0	0	0	0	0	0	0	0	0	0	0	0	0	0	0	0	0	0	0	0	0	0	0	0	0	0	0	0	0	0	0	0	0	0	0	0	0	0	0	0	0	0	0	0	0	0	0	0	0	0	0	0	0	0	0	0	0	0.6	0	0	9.3	0.1	0	12.8	0	3.4	0.1	2.1	2	2.3	0.3	0.1	23.9	0.8	0	0	0	0	0	0	0.3	0	0.5	0	0.5	0	0	0	0	0	0	0	0	0	0.1	0.6	12.6	16.6	0	0	0	0.1	0	0.9	0	16.9	22.8	0.2	0.5
0	0	0	0	0	0	0	0	0	0	0	0	0	0	0	0	0	0	0	0	0	0	0	0	0	0	0	0	0	0.1	0.8	0	0	0	0	0	0	0	0	0	0	0	0	5.8	0	0	0	0	0	0	0	0	0	0	0	0	0	0	0	0	0	0	0	0	0	0	0	0	0	0	0	0	0	0	0	0	0	0	0	0	0	0	0	0	0	0	0	0	0	0	0	0	0	0	0	0	0	0	0	0	0	0	0	0	0	0	0	0	0	0	0	0	0	0	0	0	0	0	0	13.5	0	0.1	13.5	0	3.3	0.3	4.8	2.7	2.8	4.2	0	33.1	0	0	0	0	0.5	0	0	0.9	0.2	0	0	8.8	0	0	0	0	0	0	0	0	0	0	1.6	18	25.5	0	0	0	0	0	1.1	0	26.9	21.5	0	0.4
0	0	0	0	0	0	0	0	0	0	0	0	0	0	0	0	0	0	0	0	0	0	0	0	0	0	0	0	0	0.1	0.8	0	0	0	0	0	0	0	0	0	0	0	0	5.8	0	0	0	0	0	0	0	0	0	0	0	0	0	0	0	0	0	0	0	0	0	0	0	0	0	0	0	0	0	0	0	0	0	0	0	0	0	0	0	0	0	0	0	0	0	0	0	0	0	0	0	0	0	0	0	0	0	0	0	0	0	0	0	0	0	0	0	0	0	0	0	0	0	0	0	13.5	0	0.1	13.5	0	3.3	0.3	4.8	2.7	2.8	4.2	0	33.1	0	0	0	0	0.5	0	0	0.9	0.2	0	0	8.8	0	0	0	0	0	0	0	0	0	0	1.6	18	25.5	0	0	0	0	0	1.1	0	26.9	21.5	0	0.4
0	0	0	0	0	0	0	0	0	0	0	0	0	0	0	0	0	0	0	0	0	0	0	0	0	0	0	0	0	0.1	0.8	0	0	0	0	0	0	0	0	0	0	0	0	5.8	0	0	0	0	0	0	0	0	0	0	0	0	0	0	0	0	0	0	0	0	0	0	0	0	0	0	0	0	0	0	0	0	0	0	0	0	0	0	0	0	0	0	0	0	0	0	0	0	0	0	0	0	0	0	0	0	0	0	0	0	0	0	0	0	0	0	0	0	0	0	0	0	0	0	0	13.5	0	0.1	13.5	0	3.3	0.3	4.8	2.7	2.8	4.2	0	33.1	0	0	0	0	0.5	0	0	0.9	0.2	0	0	8.8	0	0	0	0	0	0	0	0	0	0	1.6	18	25.5	0	0	0	0	0	1.1	0	26.9	21.5	0	0.4
0	0	0	0	0	0	0	0	0	0	0	0	0	0	0	0	0	0	0	0	0	0	0	0	0	0	0	0	0	0.1	0.8	0	0	0	0	0	0	0	0	0	0	0	0	5.8	0	0	0	0	0	0	0	0	0	0	0	0	0	0	0	0	0	0	0	0	0	0	0	0	0	0	0	0	0	0	0	0	0	0	0	0	0	0	0	0	0	0	0	0	0	0	0	0	0	0	0	0	0	0	0	0	0	0	0	0	0	0	0	0	0	0	0	0	0	0	0	0	0	0	0	13.5	0	0.1	13.5	0	3.3	0.3	4.8	2.7	2.8	4.2	0	33.1	0	0	0	0	0.5	0	0	0.9	0.2	0	0	8.8	0	0	0	0	0	0	0	0	0	0	1.6	18	25.5	0	0	0	0	0	1.1	0	26.9	21.5	0	0.4
0	0	0	0	0	0	0	0	0	0	0	0	0	0	0	0	0	0	0	0	0	0	0	0	0	0	0	0	0	0.1	0.8	0	0	0	0	0	0	0	0	0	0	0	0	5.8	0	0	0	0	0	0	0	0	0	0	0	0	0	0	0	0	0	0	0	0	0	0	0	0	0	0	0	0	0	0	0	0	0	0	0	0	0	0	0	0	0	0	0	0	0	0	0	0	0	0	0	0	0	0	0	0	0	0	0	0	0	0	0	0	0	0	0	0	0	0	0	0	0	0	0	13.5	0	0.1	13.5	0	3.3	0.3	4.8	2.7	2.8	4.2	0	33.1	0	0	0	0	0.5	0	0	0.9	0.2	0	0	8.8	0	0	0	0	0	0	0	0	0	0	1.6	18	25.5	0	0	0	0	0	1.1	0	26.9	21.5	0	0.4
0	0	0	0	0	0	0	0	0	0	0	0	0	0	0	0	0	0	0	0	0	0	0	0	0	0	0	0	0	0.1	0.8	0	0	0	0	0	0	0	0	0	0	0	0	5.8	0	0	0	0	0	0	0	0	0	0	0	0	0	0	0	0	0	0	0	0	0	0	0	0	0	0	0	0	0	0	0	0	0	0	0	0	0	0	0	0	0	0	0	0	0	0	0	0	0	0	0	0	0	0	0	0	0	0	0	0	0	0	0	0	0	0	0	0	0	0	0	0	0	0	0	13.5	0	0.1	13.5	0	3.3	0.3	4.8	2.7	2.8	4.2	0	33.1	0	0	0	0	0.5	0	0	0.9	0.2	0	0	8.8	0	0	0	0	0	0	0	0	0	0	1.6	18	25.5	0	0	0	0	0	1.1	0	26.9	21.5	0	0.4
0	0	0	0	0	0	0	0	0	0	0	0	0	0	0	0	0	0	0	0	0	0	0	0	0	0	0	0	0	0	0.9	0	0	0	0	0	0	0	0	0	0	0	0	3.7	0.1	0.2	0	0	0	0	0	0	0	0	0	0	0	0	0	0	0	0	0	0	0	0	0	0	0	0	0	0	0	0	0	0	0	0	0	0	0	0	0	0	0	0	0	0	0	0	0	0	0	0	0	0	0	0	0	0	0	0	0	0	0	0	0	0	0	0	0	0	0	0	0	0	0.6	0	0	9.3	0.1	0	12.8	0	3.4	0.1	2.1	2	2.3	0.3	0.1	23.9	0.8	0	0	0	0	0	0	0.3	0	0.5	0	0.5	0	0	0	0	0	0	0	0	0	0.1	0.6	12.6	16.6	0	0	0	0.1	0	0.9	0	16.9	22.8	0.2	0.5
0	0	0	0	0	0	0	0	0	0	0	0	0	0	0	0	0	0	0	0	0	0	0	0	0	0	0	0	0	0.1	0.8	0	0	0	0	0	0	0	0	0	0	0	0	5.8	0	0	0	0	0	0	0	0	0	0	0	0	0	0	0	0	0	0	0	0	0	0	0	0	0	0	0	0	0	0	0	0	0	0	0	0	0	0	0	0	0	0	0	0	0	0	0	0	0	0	0	0	0	0	0	0	0	0	0	0	0	0	0	0	0	0	0	0	0	0	0	0	0	0	0	13.5	0	0.1	13.5	0	3.3	0.3	4.8	2.7	2.8	4.2	0	33.1	0	0	0	0	0.5	0	0	0.9	0.2	0	0	8.8	0	0	0	0	0	0	0	0	0	0	1.6	18	25.5	0	0	0	0	0	1.1	0	26.9	21.5	0	0.4
0	0	0	0	0	0	0	0	0	0	0	0	0	0	0	0	0	0	0	0	0	0	0	0	0	0	0	0	0	0	0.9	0	0	0	0	0	0	0	0	0	0	0	0	3.7	0.1	0.2	0	0	0	0	0	0	0	0	0	0	0	0	0	0	0	0	0	0	0	0	0	0	0	0	0	0	0	0	0	0	0	0	0	0	0	0	0	0	0	0	0	0	0	0	0	0	0	0	0	0	0	0	0	0	0	0	0	0	0	0	0	0	0	0	0	0	0	0	0	0	0.6	0	0	9.3	0.1	0	12.8	0	3.4	0.1	2.1	2	2.3	0.3	0.1	23.9	0.8	0	0	0	0	0	0	0.3	0	0.5	0	0.5	0	0	0	0	0	0	0	0	0	0.1	0.6	12.6	16.6	0	0	0	0.1	0	0.9	0	16.9	22.8	0.2	0.5
0	0	0	0	0	0	0	0	0	0	0	0	0	2.8	0.3	0	0	0	0	0	1	1.4	0	0.3	2.4	0	0	0	0	4	4.4	0.1	0	0	0	0	0	0	0	0	0	0	0	9.8	0	0.2	0	0	0	0	0	0	0	0	0	0.8	0	0	0	0	1	0	0	0	0	0	0	0	0	0	0	0	0	0	0	0	1.6	0.2	0	0	0	0	0	0	0	0.1	0	2.7	0	0	0	0	0	1	0	0	0	0	0	0	0	0	0	0	0	0	0	0	0	0	0	0	0	0	0	0	0	0	0	0.7	0	0	27	1.1	1.8	0.1	1.7	13.9	6.2	1.8	0.1	21.9	5.3	2.3	7.2	0	0.5	0	1.9	0.2	0	0	0	0	0	0	0	0.3	0	0.7	0	0	0	0	1.3	0.5	4.2	2.4	0	1.1	0.8	0	1.7	0	2.5	24.5	1	0.5
0	0	0	0	0	0	0	0	0	0	0	0	0	2.8	0.3	0	0	0	0	0	1	1.4	0	0.3	2.4	0	0	0	0	4	4.4	0.1	0	0	0	0	0	0	0	0	0	0	0	9.8	0	0.2	0	0	0	0	0	0	0	0	0	0.8	0	0	0	0	1	0	0	0	0	0	0	0	0	0	0	0	0	0	0	0	1.6	0.2	0	0	0	0	0	0	0	0.1	0	2.7	0	0	0	0	0	1	0	0	0	0	0	0	0	0	0	0	0	0	0	0	0	0	0	0	0	0	0	0	0	0	0	0.7	0	0	27	1.1	1.8	0.1	1.7	13.9	6.2	1.8	0.1	21.9	5.3	2.3	7.2	0	0.5	0	1.9	0.2	0	0	0	0	0	0	0	0.3	0	0.7	0	0	0	0	1.3	0.5	4.2	2.4	0	1.1	0.8	0	1.7	0	2.5	24.5	1	0.5
0	0	0	0	0	0	0	0	0	0	0	0	0	2.8	0.3	0	0	0	0	0	1	1.4	0	0.3	2.4	0	0	0	0	4	4.4	0.1	0	0	0	0	0	0	0	0	0	0	0	9.8	0	0.2	0	0	0	0	0	0	0	0	0	0.8	0	0	0	0	1	0	0	0	0	0	0	0	0	0	0	0	0	0	0	0	1.6	0.2	0	0	0	0	0	0	0	0.1	0	2.7	0	0	0	0	0	1	0	0	0	0	0	0	0	0	0	0	0	0	0	0	0	0	0	0	0	0	0	0	0	0	0	0.7	0	0	27	1.1	1.8	0.1	1.7	13.9	6.2	1.8	0.1	21.9	5.3	2.3	7.2	0	0.5	0	1.9	0.2	0	0	0	0	0	0	0	0.3	0	0.7	0	0	0	0	1.3	0.5	4.2	2.4	0	1.1	0.8	0	1.7	0	2.5	24.5	1	0.5
0	0	0	0	0	0	0	0	0	0	0	0	0	2.8	0.3	0	0	0	0	0	1	1.4	0	0.3	2.4	0	0	0	0	4	4.4	0.1	0	0	0	0	0	0	0	0	0	0	0	9.8	0	0.2	0	0	0	0	0	0	0	0	0	0.8	0	0	0	0	1	0	0	0	0	0	0	0	0	0	0	0	0	0	0	0	1.6	0.2	0	0	0	0	0	0	0	0.1	0	2.7	0	0	0	0	0	1	0	0	0	0	0	0	0	0	0	0	0	0	0	0	0	0	0	0	0	0	0	0	0	0	0	0.7	0	0	27	1.1	1.8	0.1	1.7	13.9	6.2	1.8	0.1	21.9	5.3	2.3	7.2	0	0.5	0	1.9	0.2	0	0	0	0	0	0	0	0.3	0	0.7	0	0	0	0	1.3	0.5	4.2	2.4	0	1.1	0.8	0	1.7	0	2.5	24.5	1	0.5
0	0	0	0	0	0	0	0	0	0	0	0	0	2.8	0.3	0	0	0	0	0	1	1.4	0	0.3	2.4	0	0	0	0	4	4.4	0.1	0	0	0	0	0	0	0	0	0	0	0	9.8	0	0.2	0	0	0	0	0	0	0	0	0	0.8	0	0	0	0	1	0	0	0	0	0	0	0	0	0	0	0	0	0	0	0	1.6	0.2	0	0	0	0	0	0	0	0.1	0	2.7	0	0	0	0	0	1	0	0	0	0	0	0	0	0	0	0	0	0	0	0	0	0	0	0	0	0	0	0	0	0	0	0.7	0	0	27	1.1	1.8	0.1	1.7	13.9	6.2	1.8	0.1	21.9	5.3	2.3	7.2	0	0.5	0	1.9	0.2	0	0	0	0	0	0	0	0.3	0	0.7	0	0	0	0	1.3	0.5	4.2	2.4	0	1.1	0.8	0	1.7	0	2.5	24.5	1	0.5
0	0	0	0	0	0	0	0	0	0	0	0	0	2.8	0.3	0	0	0	0	0	1	1.4	0	0.3	2.4	0	0	0	0	4	4.4	0.1	0	0	0	0	0	0	0	0	0	0	0	9.8	0	0.2	0	0	0	0	0	0	0	0	0	0.8	0	0	0	0	1	0	0	0	0	0	0	0	0	0	0	0	0	0	0	0	1.6	0.2	0	0	0	0	0	0	0	0.1	0	2.7	0	0	0	0	0	1	0	0	0	0	0	0	0	0	0	0	0	0	0	0	0	0	0	0	0	0	0	0	0	0	0	0.7	0	0	27	1.1	1.8	0.1	1.7	13.9	6.2	1.8	0.1	21.9	5.3	2.3	7.2	0	0.5	0	1.9	0.2	0	0	0	0	0	0	0	0.3	0	0.7	0	0	0	0	1.3	0.5	4.2	2.4	0	1.1	0.8	0	1.7	0	2.5	24.5	1	0.5
0	0	0	0	0	0	0	0	0	0	0	0	0	2.8	0.3	0	0	0	0	0	1	1.4	0	0.3	2.4	0	0	0	0	4	4.4	0.1	0	0	0	0	0	0	0	0	0	0	0	9.8	0	0.2	0	0	0	0	0	0	0	0	0	0.8	0	0	0	0	1	0	0	0	0	0	0	0	0	0	0	0	0	0	0	0	1.6	0.2	0	0	0	0	0	0	0	0.1	0	2.7	0	0	0	0	0	1	0	0	0	0	0	0	0	0	0	0	0	0	0	0	0	0	0	0	0	0	0	0	0	0	0	0.7	0	0	27	1.1	1.8	0.1	1.7	13.9	6.2	1.8	0.1	21.9	5.3	2.3	7.2	0	0.5	0	1.9	0.2	0	0	0	0	0	0	0	0.3	0	0.7	0	0	0	0	1.3	0.5	4.2	2.4	0	1.1	0.8	0	1.7	0	2.5	24.5	1	0.5
0	0	0	0	0	0	0	0	0	0	0	0	0	0	0	0	0	0	0	0	0	0	0	0	0	0	0	0	0	0	0.9	0	0	0	0	0	0	0	0	0	0	0	0	3.7	0.1	0.2	0	0	0	0	0	0	0	0	0	0	0	0	0	0	0	0	0	0	0	0	0	0	0	0	0	0	0	0	0	0	0	0	0	0	0	0	0	0	0	0	0	0	0	0	0	0	0	0	0	0	0	0	0	0	0	0	0	0	0	0	0	0	0	0	0	0	0	0	0	0	0.6	0	0	9.3	0.1	0	12.8	0	3.4	0.1	2.1	2	2.3	0.3	0.1	23.9	0.8	0	0	0	0	0	0	0.3	0	0.5	0	0.5	0	0	0	0	0	0	0	0	0	0.1	0.6	12.6	16.6	0	0	0	0.1	0	0.9	0	16.9	22.8	0.2	0.5
0	0	0	0	0	0	0.7	0	0	0	0	0	0	0	0	0	0	0	0	0	0	0	0.3	2.3	0	0	0	0	0	0	0	0	0	0	0	0	10.3	0	2	0	0	0	0	0	0	0	0	0	0	0	0	0	0	0	0	0	0	0	0	0	0	0	0	0	0	0	0	0	0	0	0	0	0.5	0	0	0	0	0	0	0	0	0	0	0	0	0	0	0	0	0	0	0	0	0	0	0	0	0	0	0	0	0	0	0	0	0	0	0	0	0	0	0.3	2.3	0	0	2.5	0.4	3.9	1.7	2.6	6.1	3.7	0.4	0	21.1	4.4	0	0	0	0.5	0	0	0.6	0	7.5	0	0	0	0	0	0	0	0	0	0	0	1.1	8	11.2	17.5	0.2	0	6.3	0.6	0	1.3	0.8	15.1	26.3	8.1	0.7	0	0	0	0.5	0.2	0.3	0
0	0	0	0	0	0	0	0	0	0	0	0	0	0	0	0	0	0	0	0	0	0	0	0.9	0	0	0	0	0	0	0	0	0	0	0	0	3.7	0.1	0.2	0	0	0	0	0	0	0	0	0	0	0	0	0	0	0	0	0	0	0	0	0	0	0	0	0	0	0	0	0	0	0	0	0	0	0	0	0	0	0	0	0	0	0	0	0	0	0	0	0	0	0	0	0	0	0	0	0	0	0	0	0	0	0	0	0	0	0	0	0	0	0.6	0	0	9.3	0.1	0	12.8	0	3.4	0.1	2.1	2	2.3	0.3	0.1	23.9	0.8	0	0	0	0	0	0	0.3	0	0.5	0	0.5	0	0	0	0	0	0	0	0	0	0.1	0.6	12.6	16.6	0	0	0	0.1	0	0.9	0	16.9	22.8	0.2	0.5	0	0	0	0	0.1	0.1	0
0	0	0	0	0	0	0	0	0.1	0	0	1	0.3	0.1	1.5	0.1	0.1	0.7	0	0	0.1	0	0	2.9	0	0	0	0	0	0	0	0	0	0	0	0	1.2	0	0	0	0	0	0	0	0	0	0	0	1.3	0	0	0	0	0.1	0.1	0.1	0	0	0	0	0	0	0	0	0	0	0	0	0.1	0.2	0	0.5	0	0	0	0	0	0	0	0	0.8	0.1	0	0	0	0	0	0	0	0	0	0	0.1	0	0	0	0	0	0	0	0	0	0	0	0	0	0	0	0	0	0	0	8	0	0	46.8	0	2.2	0.2	0	0	0.4	0.1	0.1	18.5	0	0	0.3	0	9.4	1.9	0	0.2	0	0	0	0	0	0	0.9	0	0	0	0	0	0	0	0.1	8.8	3.1	0	0	0	0	0	6.2	0	14.4	29	0.1	0.3	0	0	0	0.1	0.1	0	0.2
0	0	0	0	0	0	0	0	0	0	0	0	0	0	0	0	0	0	0	0	0	0	0.1	0.8	0	0	0	0	0	0	0	0	0	0	0	0	5.8	0	0	0	0	0	0	0	0	0	0	0	0	0	0	0	0	0	0	0	0	0	0	0	0	0	0	0	0	0	0	0	0	0	0	0	0	0	0	0	0	0	0	0	0	0	0	0	0	0	0	0	0	0	0	0	0	0	0	0	0	0	0	0	0	0	0	0	0	0	0	0	0	0	0	0	13.5	0	0.1	13.5	0	3.3	0.3	4.8	2.7	2.8	4.2	0	33.1	0	0	0	0	0.5	0	0	0.9	0.2	0	0	8.8	0	0	0	0	0	0	0	0	0	0	1.6	18	25.5	0	0	0	0	0	1.1	0	26.9	21.5	0	0.4	0	0	0	0.1	0.2	0	0
0	0	0	0	0	0	0	0	0	0	0	0	0	0	0	0	0	0	0	0	0	0	0	0.9	0	0	0	0	0	0	0	0	0	0	0	0	3.7	0.1	0.2	0	0	0	0	0	0	0	0	0	0	0	0	0	0	0	0	0	0	0	0	0	0	0	0	0	0	0	0	0	0	0	0	0	0	0	0	0	0	0	0	0	0	0	0	0	0	0	0	0	0	0	0	0	0	0	0	0	0	0	0	0	0	0	0	0	0	0	0	0	0	0.6	0	0	9.3	0.1	0	12.8	0	3.4	0.1	2.1	2	2.3	0.3	0.1	23.9	0.8	0	0	0	0	0	0	0.3	0	0.5	0	0.5	0	0	0	0	0	0	0	0	0	0.1	0.6	12.6	16.6	0	0	0	0.1	0	0.9	0	16.9	22.8	0.2	0.5	0	0	0	0	0.1	0.1	0
0	0	0	0	0	0	0	0	0	0	0	0	0	0	0	0	0	0	0	0	0	0	0	0.9	0	0	0	0	0	0	0	0	0	0	0	0	3.7	0.1	0.2	0	0	0	0	0	0	0	0	0	0	0	0	0	0	0	0	0	0	0	0	0	0	0	0	0	0	0	0	0	0	0	0	0	0	0	0	0	0	0	0	0	0	0	0	0	0	0	0	0	0	0	0	0	0	0	0	0	0	0	0	0	0	0	0	0	0	0	0	0	0	0.6	0	0	9.3	0.1	0	12.8	0	3.4	0.1	2.1	2	2.3	0.3	0.1	23.9	0.8	0	0	0	0	0	0	0.3	0	0.5	0	0.5	0	0	0	0	0	0	0	0	0	0.1	0.6	12.6	16.6	0	0	0	0.1	0	0.9	0	16.9	22.8	0.2	0.5	0	0	0	0	0.1	0.1	0
0	0	0	0	0	0	0	0	0	0	0	0	0	0	0	0	0	0	0	0	0	0	0.1	0.8	0	0	0	0	0	0	0	0	0	0	0	0	5.8	0	0	0	0	0	0	0	0	0	0	0	0	0	0	0	0	0	0	0	0	0	0	0	0	0	0	0	0	0	0	0	0	0	0	0	0	0	0	0	0	0	0	0	0	0	0	0	0	0	0	0	0	0	0	0	0	0	0	0	0	0	0	0	0	0	0	0	0	0	0	0	0	0	0	0	13.5	0	0.1	13.5	0	3.3	0.3	4.8	2.7	2.8	4.2	0	33.1	0	0	0	0	0.5	0	0	0.9	0.2	0	0	8.8	0	0	0	0	0	0	0	0	0	0	1.6	18	25.5	0	0	0	0	0	1.1	0	26.9	21.5	0	0.4	0	0	0	0.1	0.2	0	0
0	0	0	0	0	0	0	0	0	0	0	0	0	0	0	0	0	0	0	0	0	0	0.1	0.8	0	0	0	0	0	0	0	0	0	0	0	0	5.8	0	0	0	0	0	0	0	0	0	0	0	0	0	0	0	0	0	0	0	0	0	0	0	0	0	0	0	0	0	0	0	0	0	0	0	0	0	0	0	0	0	0	0	0	0	0	0	0	0	0	0	0	0	0	0	0	0	0	0	0	0	0	0	0	0	0	0	0	0	0	0	0	0	0	0	13.5	0	0.1	13.5	0	3.3	0.3	4.8	2.7	2.8	4.2	0	33.1	0	0	0	0	0.5	0	0	0.9	0.2	0	0	8.8	0	0	0	0	0	0	0	0	0	0	1.6	18	25.5	0	0	0	0	0	1.1	0	26.9	21.5	0	0.4	0	0	0	0.1	0.2	0	0
0	0	0	0	0	0	0	0	0	0	0	0	0	0	0	0	0	0	0	0	0	0	0	0.9	0	0	0	0	0	0	0	0	0	0	0	0	3.7	0.1	0.2	0	0	0	0	0	0	0	0	0	0	0	0	0	0	0	0	0	0	0	0	0	0	0	0	0	0	0	0	0	0	0	0	0	0	0	0	0	0	0	0	0	0	0	0	0	0	0	0	0	0	0	0	0	0	0	0	0	0	0	0	0	0	0	0	0	0	0	0	0	0	0.6	0	0	9.3	0.1	0	12.8	0	3.4	0.1	2.1	2	2.3	0.3	0.1	23.9	0.8	0	0	0	0	0	0	0.3	0	0.5	0	0.5	0	0	0	0	0	0	0	0	0	0.1	0.6	12.6	16.6	0	0	0	0.1	0	0.9	0	16.9	22.8	0.2	0.5	0	0	0	0	0.1	0.1	0
0	0	0	0	0	0	0	0	0	0	0	0	0	0	0	0	0	0	0	0	0	0	0	0.9	0	0	0	0	0	0	0	0	0	0	0	0	3.7	0.1	0.2	0	0	0	0	0	0	0	0	0	0	0	0	0	0	0	0	0	0	0	0	0	0	0	0	0	0	0	0	0	0	0	0	0	0	0	0	0	0	0	0	0	0	0	0	0	0	0	0	0	0	0	0	0	0	0	0	0	0	0	0	0	0	0	0	0	0	0	0	0	0	0.6	0	0	9.3	0.1	0	12.8	0	3.4	0.1	2.1	2	2.3	0.3	0.1	23.9	0.8	0	0	0	0	0	0	0.3	0	0.5	0	0.5	0	0	0	0	0	0	0	0	0	0.1	0.6	12.6	16.6	0	0	0	0.1	0	0.9	0	16.9	22.8	0.2	0.5	0	0	0	0	0.1	0.1	0
0	0	0	0	0	0	0	0	0	0	0	0	0	0	0	0	0	0	0	0	0	0	0	0.9	0	0	0	0	0	0	0	0	0	0	0	0	3.7	0.1	0.2	0	0	0	0	0	0	0	0	0	0	0	0	0	0	0	0	0	0	0	0	0	0	0	0	0	0	0	0	0	0	0	0	0	0	0	0	0	0	0	0	0	0	0	0	0	0	0	0	0	0	0	0	0	0	0	0	0	0	0	0	0	0	0	0	0	0	0	0	0	0	0.6	0	0	9.3	0.1	0	12.8	0	3.4	0.1	2.1	2	2.3	0.3	0.1	23.9	0.8	0	0	0	0	0	0	0.3	0	0.5	0	0.5	0	0	0	0	0	0	0	0	0	0.1	0.6	12.6	16.6	0	0	0	0.1	0	0.9	0	16.9	22.8	0.2	0.5	0	0	0	0	0.1	0.1	0
0	0	0	0	0	0	0	0	0	0	0	0	0	0	0	0	0	0	0	0	0	0	0.1	0.8	0	0	0	0	0	0	0	0	0	0	0	0	5.8	0	0	0	0	0	0	0	0	0	0	0	0	0	0	0	0	0	0	0	0	0	0	0	0	0	0	0	0	0	0	0	0	0	0	0	0	0	0	0	0	0	0	0	0	0	0	0	0	0	0	0	0	0	0	0	0	0	0	0	0	0	0	0	0	0	0	0	0	0	0	0	0	0	0	0	13.5	0	0.1	13.5	0	3.3	0.3	4.8	2.7	2.8	4.2	0	33.1	0	0	0	0	0.5	0	0	0.9	0.2	0	0	8.8	0	0	0	0	0	0	0	0	0	0	1.6	18	25.5	0	0	0	0	0	1.1	0	26.9	21.5	0	0.4	0	0	0	0.1	0.2	0	0
0	0	0	0	0	0	0	0	0	0	0	0	0	0	0	0	0	0	0	0	0	0	0.1	0.8	0	0	0	0	0	0	0	0	0	0	0	0	5.8	0	0	0	0	0	0	0	0	0	0	0	0	0	0	0	0	0	0	0	0	0	0	0	0	0	0	0	0	0	0	0	0	0	0	0	0	0	0	0	0	0	0	0	0	0	0	0	0	0	0	0	0	0	0	0	0	0	0	0	0	0	0	0	0	0	0	0	0	0	0	0	0	0	0	0	13.5	0	0.1	13.5	0	3.3	0.3	4.8	2.7	2.8	4.2	0	33.1	0	0	0	0	0.5	0	0	0.9	0.2	0	0	8.8	0	0	0	0	0	0	0	0	0	0	1.6	18	25.5	0	0	0	0	0	1.1	0	26.9	21.5	0	0.4	0	0	0	0.1	0.2	0	0
0	0	0	0	0	0	0	0	0	0	0	0	0	0	0	0	0	0	0	0	0	0	0.1	0.8	0	0	0	0	0	0	0	0	0	0	0	0	5.8	0	0	0	0	0	0	0	0	0	0	0	0	0	0	0	0	0	0	0	0	0	0	0	0	0	0	0	0	0	0	0	0	0	0	0	0	0	0	0	0	0	0	0	0	0	0	0	0	0	0	0	0	0	0	0	0	0	0	0	0	0	0	0	0	0	0	0	0	0	0	0	0	0	0	0	13.5	0	0.1	13.5	0	3.3	0.3	4.8	2.7	2.8	4.2	0	33.1	0	0	0	0	0.5	0	0	0.9	0.2	0	0	8.8	0	0	0	0	0	0	0	0	0	0	1.6	18	25.5	0	0	0	0	0	1.1	0	26.9	21.5	0	0.4	0	0	0	0.1	0.2	0	0
0	0	0	0	0	0	0	0	0	0	0	0	0	0	0	0	0	0	0	0	0	0	0.1	0.8	0	0	0	0	0	0	0	0	0	0	0	0	5.8	0	0	0	0	0	0	0	0	0	0	0	0	0	0	0	0	0	0	0	0	0	0	0	0	0	0	0	0	0	0	0	0	0	0	0	0	0	0	0	0	0	0	0	0	0	0	0	0	0	0	0	0	0	0	0	0	0	0	0	0	0	0	0	0	0	0	0	0	0	0	0	0	0	0	0	13.5	0	0.1	13.5	0	3.3	0.3	4.8	2.7	2.8	4.2	0	33.1	0	0	0	0	0.5	0	0	0.9	0.2	0	0	8.8	0	0	0	0	0	0	0	0	0	0	1.6	18	25.5	0	0	0	0	0	1.1	0	26.9	21.5	0	0.4	0	0	0	0.1	0.2	0	0
0	0	0	0	0	0	0	0	0	0	0	0	0	0	0	0	0	0	0	0	0	0	0	0.9	0	0	0	0	0	0	0	0	0	0	0	0	3.7	0.1	0.2	0	0	0	0	0	0	0	0	0	0	0	0	0	0	0	0	0	0	0	0	0	0	0	0	0	0	0	0	0	0	0	0	0	0	0	0	0	0	0	0	0	0	0	0	0	0	0	0	0	0	0	0	0	0	0	0	0	0	0	0	0	0	0	0	0	0	0	0	0	0	0.6	0	0	9.3	0.1	0	12.8	0	3.4	0.1	2.1	2	2.3	0.3	0.1	23.9	0.8	0	0	0	0	0	0	0.3	0	0.5	0	0.5	0	0	0	0	0	0	0	0	0	0.1	0.6	12.6	16.6	0	0	0	0.1	0	0.9	0	16.9	22.8	0.2	0.5	0	0	0	0	0.1	0.1	0
0	0	0	0	0	0	0	0	0	0	0	0	0	0	0	0	0	0	0	0	0	0	0.1	0.8	0	0	0	0	0	0	0	0	0	0	0	0	5.8	0	0	0	0	0	0	0	0	0	0	0	0	0	0	0	0	0	0	0	0	0	0	0	0	0	0	0	0	0	0	0	0	0	0	0	0	0	0	0	0	0	0	0	0	0	0	0	0	0	0	0	0	0	0	0	0	0	0	0	0	0	0	0	0	0	0	0	0	0	0	0	0	0	0	0	13.5	0	0.1	13.5	0	3.3	0.3	4.8	2.7	2.8	4.2	0	33.1	0	0	0	0	0.5	0	0	0.9	0.2	0	0	8.8	0	0	0	0	0	0	0	0	0	0	1.6	18	25.5	0	0	0	0	0	1.1	0	26.9	21.5	0	0.4	0	0	0	0.1	0.2	0	0
0	0	0	0	0	0	0	0	0	0	0	0	0	0	0	0	0	0	0	0	0	0	0.1	0.8	0	0	0	0	0	0	0	0	0	0	0	0	5.8	0	0	0	0	0	0	0	0	0	0	0	0	0	0	0	0	0	0	0	0	0	0	0	0	0	0	0	0	0	0	0	0	0	0	0	0	0	0	0	0	0	0	0	0	0	0	0	0	0	0	0	0	0	0	0	0	0	0	0	0	0	0	0	0	0	0	0	0	0	0	0	0	0	0	0	13.5	0	0.1	13.5	0	3.3	0.3	4.8	2.7	2.8	4.2	0	33.1	0	0	0	0	0.5	0	0	0.9	0.2	0	0	8.8	0	0	0	0	0	0	0	0	0	0	1.6	18	25.5	0	0	0	0	0	1.1	0	26.9	21.5	0	0.4	0	0	0	0.1	0.2	0	0
0	0	0	0	0	0	0	0	0	0	0	0	0	0	0	0	0	0	0	0	0	0	0	0.9	0	0	0	0	0	0	0	0	0	0	0	0	3.7	0.1	0.2	0	0	0	0	0	0	0	0	0	0	0	0	0	0	0	0	0	0	0	0	0	0	0	0	0	0	0	0	0	0	0	0	0	0	0	0	0	0	0	0	0	0	0	0	0	0	0	0	0	0	0	0	0	0	0	0	0	0	0	0	0	0	0	0	0	0	0	0	0	0	0.6	0	0	9.3	0.1	0	12.8	0	3.4	0.1	2.1	2	2.3	0.3	0.1	23.9	0.8	0	0	0	0	0	0	0.3	0	0.5	0	0.5	0	0	0	0	0	0	0	0	0	0.1	0.6	12.6	16.6	0	0	0	0.1	0	0.9	0	16.9	22.8	0.2	0.5	0	0	0	0	0.1	0.1	0
0	0	0	0	0	0	0	0	0	0	0	0	0	0	0	0	0	0	0	0	0	0	0.1	0.8	0	0	0	0	0	0	0	0	0	0	0	0	5.8	0	0	0	0	0	0	0	0	0	0	0	0	0	0	0	0	0	0	0	0	0	0	0	0	0	0	0	0	0	0	0	0	0	0	0	0	0	0	0	0	0	0	0	0	0	0	0	0	0	0	0	0	0	0	0	0	0	0	0	0	0	0	0	0	0	0	0	0	0	0	0	0	0	0	0	13.5	0	0.1	13.5	0	3.3	0.3	4.8	2.7	2.8	4.2	0	33.1	0	0	0	0	0.5	0	0	0.9	0.2	0	0	8.8	0	0	0	0	0	0	0	0	0	0	1.6	18	25.5	0	0	0	0	0	1.1	0	26.9	21.5	0	0.4	0	0	0	0.1	0.2	0	0
0	0	0	0	0	0	0	0	0	0	0	0	0	0	0	0	0	0	0	0	0	0	0.1	0.8	0	0	0	0	0	0	0	0	0	0	0	0	5.8	0	0	0	0	0	0	0	0	0	0	0	0	0	0	0	0	0	0	0	0	0	0	0	0	0	0	0	0	0	0	0	0	0	0	0	0	0	0	0	0	0	0	0	0	0	0	0	0	0	0	0	0	0	0	0	0	0	0	0	0	0	0	0	0	0	0	0	0	0	0	0	0	0	0	0	13.5	0	0.1	13.5	0	3.3	0.3	4.8	2.7	2.8	4.2	0	33.1	0	0	0	0	0.5	0	0	0.9	0.2	0	0	8.8	0	0	0	0	0	0	0	0	0	0	1.6	18	25.5	0	0	0	0	0	1.1	0	26.9	21.5	0	0.4	0	0	0	0.1	0.2	0	0
0	0	0	0	0	0	0	0	0	0	0	0	0	0	0	0	0	0	0	0	0	0	0	0.9	0	0	0	0	0	0	0	0	0	0	0	0	3.7	0.1	0.2	0	0	0	0	0	0	0	0	0	0	0	0	0	0	0	0	0	0	0	0	0	0	0	0	0	0	0	0	0	0	0	0	0	0	0	0	0	0	0	0	0	0	0	0	0	0	0	0	0	0	0	0	0	0	0	0	0	0	0	0	0	0	0	0	0	0	0	0	0	0	0.6	0	0	9.3	0.1	0	12.8	0	3.4	0.1	2.1	2	2.3	0.3	0.1	23.9	0.8	0	0	0	0	0	0	0.3	0	0.5	0	0.5	0	0	0	0	0	0	0	0	0	0.1	0.6	12.6	16.6	0	0	0	0.1	0	0.9	0	16.9	22.8	0.2	0.5	0	0	0	0	0.1	0.1	0
0	0	0	0	0	0	0	0	0.1	0	0	1	0.3	0.1	1.5	0.1	0.1	0.7	0	0	0.1	0	0	2.9	0	0	0	0	0	0	0	0	0	0	0	0	1.2	0	0	0	0	0	0	0	0	0	0	0	1.3	0	0	0	0	0.1	0.1	0.1	0	0	0	0	0	0	0	0	0	0	0	0	0.1	0.2	0	0.5	0	0	0	0	0	0	0	0	0.8	0.1	0	0	0	0	0	0	0	0	0	0	0.1	0	0	0	0	0	0	0	0	0	0	0	0	0	0	0	0	0	0	0	8	0	0	46.8	0	2.2	0.2	0	0	0.4	0.1	0.1	18.5	0	0	0.3	0	9.4	1.9	0	0.2	0	0	0	0	0	0	0.9	0	0	0	0	0	0	0	0.1	8.8	3.1	0	0	0	0	0	6.2	0	14.4	29	0.1	0.3	0	0	0	0.1	0.1	0	0.2
0	0	0	0	0	0	0	0	0.1	0	0	1	0.3	0.1	1.5	0.1	0.1	0.7	0	0	0.1	0	0	2.9	0	0	0	0	0	0	0	0	0	0	0	0	1.2	0	0	0	0	0	0	0	0	0	0	0	1.3	0	0	0	0	0.1	0.1	0.1	0	0	0	0	0	0	0	0	0	0	0	0	0.1	0.2	0	0.5	0	0	0	0	0	0	0	0	0.8	0.1	0	0	0	0	0	0	0	0	0	0	0.1	0	0	0	0	0	0	0	0	0	0	0	0	0	0	0	0	0	0	0	8	0	0	46.8	0	2.2	0.2	0	0	0.4	0.1	0.1	18.5	0	0	0.3	0	9.4	1.9	0	0.2	0	0	0	0	0	0	0.9	0	0	0	0	0	0	0	0.1	8.8	3.1	0	0	0	0	0	6.2	0	14.4	29	0.1	0.3	0	0	0	0.1	0.1	0	0.2
0	0	0	0	0	0	0	0	0	0	0	0	0	0	0	0	0	0	0	0	0	0	0	0.9	0	0	0	0	0	0	0	0	0	0	0	0	3.7	0.1	0.2	0	0	0	0	0	0	0	0	0	0	0	0	0	0	0	0	0	0	0	0	0	0	0	0	0	0	0	0	0	0	0	0	0	0	0	0	0	0	0	0	0	0	0	0	0	0	0	0	0	0	0	0	0	0	0	0	0	0	0	0	0	0	0	0	0	0	0	0	0	0	0.6	0	0	9.3	0.1	0	12.8	0	3.4	0.1	2.1	2	2.3	0.3	0.1	23.9	0.8	0	0	0	0	0	0	0.3	0	0.5	0	0.5	0	0	0	0	0	0	0	0	0	0.1	0.6	12.6	16.6	0	0	0	0.1	0	0.9	0	16.9	22.8	0.2	0.5	0	0	0	0	0.1	0.1	0
0	0	0	0	0	0	0	0	0	0	0	0	0	0	0	0	0	0	0	0	0	0	0	0.9	0	0	0	0	0	0	0	0	0	0	0	0	3.7	0.1	0.2	0	0	0	0	0	0	0	0	0	0	0	0	0	0	0	0	0	0	0	0	0	0	0	0	0	0	0	0	0	0	0	0	0	0	0	0	0	0	0	0	0	0	0	0	0	0	0	0	0	0	0	0	0	0	0	0	0	0	0	0	0	0	0	0	0	0	0	0	0	0	0.6	0	0	9.3	0.1	0	12.8	0	3.4	0.1	2.1	2	2.3	0.3	0.1	23.9	0.8	0	0	0	0	0	0	0.3	0	0.5	0	0.5	0	0	0	0	0	0	0	0	0	0.1	0.6	12.6	16.6	0	0	0	0.1	0	0.9	0	16.9	22.8	0.2	0.5	0	0	0	0	0.1	0.1	0
0	0	0	0	0	0	0	0	0	0	0	0	0	0	0	0	0	0	0	0	0	0	0	0.9	0	0	0	0	0	0	0	0	0	0	0	0	3.7	0.1	0.2	0	0	0	0	0	0	0	0	0	0	0	0	0	0	0	0	0	0	0	0	0	0	0	0	0	0	0	0	0	0	0	0	0	0	0	0	0	0	0	0	0	0	0	0	0	0	0	0	0	0	0	0	0	0	0	0	0	0	0	0	0	0	0	0	0	0	0	0	0	0	0.6	0	0	9.3	0.1	0	12.8	0	3.4	0.1	2.1	2	2.3	0.3	0.1	23.9	0.8	0	0	0	0	0	0	0.3	0	0.5	0	0.5	0	0	0	0	0	0	0	0	0	0.1	0.6	12.6	16.6	0	0	0	0.1	0	0.9	0	16.9	22.8	0.2	0.5	0	0	0	0	0.1	0.1	0
0	0	0	0	0	0	0	0	0	0	0	0	0	0	0	0	0	0	0	0	0	0	0.1	0.8	0	0	0	0	0	0	0	0	0	0	0	0	5.8	0	0	0	0	0	0	0	0	0	0	0	0	0	0	0	0	0	0	0	0	0	0	0	0	0	0	0	0	0	0	0	0	0	0	0	0	0	0	0	0	0	0	0	0	0	0	0	0	0	0	0	0	0	0	0	0	0	0	0	0	0	0	0	0	0	0	0	0	0	0	0	0	0	0	0	13.5	0	0.1	13.5	0	3.3	0.3	4.8	2.7	2.8	4.2	0	33.1	0	0	0	0	0.5	0	0	0.9	0.2	0	0	8.8	0	0	0	0	0	0	0	0	0	0	1.6	18	25.5	0	0	0	0	0	1.1	0	26.9	21.5	0	0.4	0	0	0	0.1	0.2	0	0
0	0	0	0	0	0	0	0	0	0	0	0	0	0	0	0	0	0	0	0	0	0	0	0.9	0	0	0	0	0	0	0	0	0	0	0	0	3.7	0.1	0.2	0	0	0	0	0	0	0	0	0	0	0	0	0	0	0	0	0	0	0	0	0	0	0	0	0	0	0	0	0	0	0	0	0	0	0	0	0	0	0	0	0	0	0	0	0	0	0	0	0	0	0	0	0	0	0	0	0	0	0	0	0	0	0	0	0	0	0	0	0	0	0.6	0	0	9.3	0.1	0	12.8	0	3.4	0.1	2.1	2	2.3	0.3	0.1	23.9	0.8	0	0	0	0	0	0	0.3	0	0.5	0	0.5	0	0	0	0	0	0	0	0	0	0.1	0.6	12.6	16.6	0	0	0	0.1	0	0.9	0	16.9	22.8	0.2	0.5	0	0	0	0	0.1	0.1	0
0	0	0	0	0	0	0	0	0	0	0	0	0	0	0	0	0	0	0	0	0	0	0	0.9	0	0	0	0	0	0	0	0	0	0	0	0	3.7	0.1	0.2	0	0	0	0	0	0	0	0	0	0	0	0	0	0	0	0	0	0	0	0	0	0	0	0	0	0	0	0	0	0	0	0	0	0	0	0	0	0	0	0	0	0	0	0	0	0	0	0	0	0	0	0	0	0	0	0	0	0	0	0	0	0	0	0	0	0	0	0	0	0	0.6	0	0	9.3	0.1	0	12.8	0	3.4	0.1	2.1	2	2.3	0.3	0.1	23.9	0.8	0	0	0	0	0	0	0.3	0	0.5	0	0.5	0	0	0	0	0	0	0	0	0	0.1	0.6	12.6	16.6	0	0	0	0.1	0	0.9	0	16.9	22.8	0.2	0.5	0	0	0	0	0.1	0.1	0
0	0	0	0	0	0	0	0	0	0	0	0	0	0	0	0	0	0	0	0	0	0	0.1	0.8	0	0	0	0	0	0	0	0	0	0	0	0	5.8	0	0	0	0	0	0	0	0	0	0	0	0	0	0	0	0	0	0	0	0	0	0	0	0	0	0	0	0	0	0	0	0	0	0	0	0	0	0	0	0	0	0	0	0	0	0	0	0	0	0	0	0	0	0	0	0	0	0	0	0	0	0	0	0	0	0	0	0	0	0	0	0	0	0	0	13.5	0	0.1	13.5	0	3.3	0.3	4.8	2.7	2.8	4.2	0	33.1	0	0	0	0	0.5	0	0	0.9	0.2	0	0	8.8	0	0	0	0	0	0	0	0	0	0	1.6	18	25.5	0	0	0	0	0	1.1	0	26.9	21.5	0	0.4	0	0	0	0.1	0.2	0	0
0	0	0	0	0	0	0	0	0	0	0	0	0	0	0	0	0	0	0	0	0	0	0.1	0.8	0	0	0	0	0	0	0	0	0	0	0	0	5.8	0	0	0	0	0	0	0	0	0	0	0	0	0	0	0	0	0	0	0	0	0	0	0	0	0	0	0	0	0	0	0	0	0	0	0	0	0	0	0	0	0	0	0	0	0	0	0	0	0	0	0	0	0	0	0	0	0	0	0	0	0	0	0	0	0	0	0	0	0	0	0	0	0	0	0	13.5	0	0.1	13.5	0	3.3	0.3	4.8	2.7	2.8	4.2	0	33.1	0	0	0	0	0.5	0	0	0.9	0.2	0	0	8.8	0	0	0	0	0	0	0	0	0	0	1.6	18	25.5	0	0	0	0	0	1.1	0	26.9	21.5	0	0.4	0	0	0	0.1	0.2	0	0
0	0	0	0	0	0	0	0	0	0	0	0	0	0	0	0	0	0	0	0	0	0	0.1	0.8	0	0	0	0	0	0	0	0	0	0	0	0	5.8	0	0	0	0	0	0	0	0	0	0	0	0	0	0	0	0	0	0	0	0	0	0	0	0	0	0	0	0	0	0	0	0	0	0	0	0	0	0	0	0	0	0	0	0	0	0	0	0	0	0	0	0	0	0	0	0	0	0	0	0	0	0	0	0	0	0	0	0	0	0	0	0	0	0	0	13.5	0	0.1	13.5	0	3.3	0.3	4.8	2.7	2.8	4.2	0	33.1	0	0	0	0	0.5	0	0	0.9	0.2	0	0	8.8	0	0	0	0	0	0	0	0	0	0	1.6	18	25.5	0	0	0	0	0	1.1	0	26.9	21.5	0	0.4	0	0	0	0.1	0.2	0	0
0	0	0	0	0	0	0	0	0	0	0	0	0	0	0	0	0	0	0	0	0	0	0.1	0.8	0	0	0	0	0	0	0	0	0	0	0	0	5.8	0	0	0	0	0	0	0	0	0	0	0	0	0	0	0	0	0	0	0	0	0	0	0	0	0	0	0	0	0	0	0	0	0	0	0	0	0	0	0	0	0	0	0	0	0	0	0	0	0	0	0	0	0	0	0	0	0	0	0	0	0	0	0	0	0	0	0	0	0	0	0	0	0	0	0	13.5	0	0.1	13.5	0	3.3	0.3	4.8	2.7	2.8	4.2	0	33.1	0	0	0	0	0.5	0	0	0.9	0.2	0	0	8.8	0	0	0	0	0	0	0	0	0	0	1.6	18	25.5	0	0	0	0	0	1.1	0	26.9	21.5	0	0.4	0	0	0	0.1	0.2	0	0
0	0	0	0	0	0	0	0	0	0	0	0	0	0	0	0	0	0	0	0	0	0	0	0.9	0	0	0	0	0	0	0	0	0	0	0	0	3.7	0.1	0.2	0	0	0	0	0	0	0	0	0	0	0	0	0	0	0	0	0	0	0	0	0	0	0	0	0	0	0	0	0	0	0	0	0	0	0	0	0	0	0	0	0	0	0	0	0	0	0	0	0	0	0	0	0	0	0	0	0	0	0	0	0	0	0	0	0	0	0	0	0	0	0.6	0	0	9.3	0.1	0	12.8	0	3.4	0.1	2.1	2	2.3	0.3	0.1	23.9	0.8	0	0	0	0	0	0	0.3	0	0.5	0	0.5	0	0	0	0	0	0	0	0	0	0.1	0.6	12.6	16.6	0	0	0	0.1	0	0.9	0	16.9	22.8	0.2	0.5	0	0	0	0	0.1	0.1	0
0	0	0	0	0	0	0	0	0	0	0	0	0	0	0	0	0	0	0	0	0	0	0	0.9	0	0	0	0	0	0	0	0	0	0	0	0	3.7	0.1	0.2	0	0	0	0	0	0	0	0	0	0	0	0	0	0	0	0	0	0	0	0	0	0	0	0	0	0	0	0	0	0	0	0	0	0	0	0	0	0	0	0	0	0	0	0	0	0	0	0	0	0	0	0	0	0	0	0	0	0	0	0	0	0	0	0	0	0	0	0	0	0	0.6	0	0	9.3	0.1	0	12.8	0	3.4	0.1	2.1	2	2.3	0.3	0.1	23.9	0.8	0	0	0	0	0	0	0.3	0	0.5	0	0.5	0	0	0	0	0	0	0	0	0	0.1	0.6	12.6	16.6	0	0	0	0.1	0	0.9	0	16.9	22.8	0.2	0.5	0	0	0	0	0.1	0.1	0
0	0	0	0	0	0	0	0	0	0	0	0	0	0	0	0	0	0	0	0	0	0	0.1	0.8	0	0	0	0	0	0	0	0	0	0	0	0	5.8	0	0	0	0	0	0	0	0	0	0	0	0	0	0	0	0	0	0	0	0	0	0	0	0	0	0	0	0	0	0	0	0	0	0	0	0	0	0	0	0	0	0	0	0	0	0	0	0	0	0	0	0	0	0	0	0	0	0	0	0	0	0	0	0	0	0	0	0	0	0	0	0	0	0	0	13.5	0	0.1	13.5	0	3.3	0.3	4.8	2.7	2.8	4.2	0	33.1	0	0	0	0	0.5	0	0	0.9	0.2	0	0	8.8	0	0	0	0	0	0	0	0	0	0	1.6	18	25.5	0	0	0	0	0	1.1	0	26.9	21.5	0	0.4	0	0	0	0.1	0.2	0	0
0	0	0	0	0	0	0	0	0	0	0	0	0	0	0	0	0	0	0	0	0	0	0.1	0.8	0	0	0	0	0	0	0	0	0	0	0	0	5.8	0	0	0	0	0	0	0	0	0	0	0	0	0	0	0	0	0	0	0	0	0	0	0	0	0	0	0	0	0	0	0	0	0	0	0	0	0	0	0	0	0	0	0	0	0	0	0	0	0	0	0	0	0	0	0	0	0	0	0	0	0	0	0	0	0	0	0	0	0	0	0	0	0	0	0	13.5	0	0.1	13.5	0	3.3	0.3	4.8	2.7	2.8	4.2	0	33.1	0	0	0	0	0.5	0	0	0.9	0.2	0	0	8.8	0	0	0	0	0	0	0	0	0	0	1.6	18	25.5	0	0	0	0	0	1.1	0	26.9	21.5	0	0.4	0	0	0	0.1	0.2	0	0
0	0	0	0	0	0	0.7	0	0	0	0	0	0	0	0	0	0	0	0	0	0	0	0.3	2.3	0	0	0	0	0	0	0	0	0	0	0	0	10.3	0	2	0	0	0	0	0	0	0	0	0	0	0	0	0	0	0	0	0	0	0	0	0	0	0	0	0	0	0	0	0	0	0	0	0	0.5	0	0	0	0	0	0	0	0	0	0	0	0	0	0	0	0	0	0	0	0	0	0	0	0	0	0	0	0	0	0	0	0	0	0	0	0	0	0	0.3	2.3	0	0	2.5	0.4	3.9	1.7	2.6	6.1	3.7	0.4	0	21.1	4.4	0	0	0	0.5	0	0	0.6	0	7.5	0	0	0	0	0	0	0	0	0	0	0	1.1	8	11.2	17.5	0.2	0	6.3	0.6	0	1.3	0.8	15.1	26.3	8.1	0.7	0	0	0	0.5	0.2	0.3	0
0	0	0	0	0	0	0.7	0	0	0	0	0	0	0	0	0	0	0	0	0	0	0	0.3	2.3	0	0	0	0	0	0	0	0	0	0	0	0	10.3	0	2	0	0	0	0	0	0	0	0	0	0	0	0	0	0	0	0	0	0	0	0	0	0	0	0	0	0	0	0	0	0	0	0	0	0.5	0	0	0	0	0	0	0	0	0	0	0	0	0	0	0	0	0	0	0	0	0	0	0	0	0	0	0	0	0	0	0	0	0	0	0	0	0	0	0.3	2.3	0	0	2.5	0.4	3.9	1.7	2.6	6.1	3.7	0.4	0	21.1	4.4	0	0	0	0.5	0	0	0.6	0	7.5	0	0	0	0	0	0	0	0	0	0	0	1.1	8	11.2	17.5	0.2	0	6.3	0.6	0	1.3	0.8	15.1	26.3	8.1	0.7	0	0	0	0.5	0.2	0.3	0
0	0	0	0	0	0	0	0	0	0	0	0	0	0	0	0	0	0	0	0	0	0	0	0.9	0	0	0	0	0	0	0	0	0	0	0	0	3.7	0.1	0.2	0	0	0	0	0	0	0	0	0	0	0	0	0	0	0	0	0	0	0	0	0	0	0	0	0	0	0	0	0	0	0	0	0	0	0	0	0	0	0	0	0	0	0	0	0	0	0	0	0	0	0	0	0	0	0	0	0	0	0	0	0	0	0	0	0	0	0	0	0	0	0.6	0	0	9.3	0.1	0	12.8	0	3.4	0.1	2.1	2	2.3	0.3	0.1	23.9	0.8	0	0	0	0	0	0	0.3	0	0.5	0	0.5	0	0	0	0	0	0	0	0	0	0.1	0.6	12.6	16.6	0	0	0	0.1	0	0.9	0	16.9	22.8	0.2	0.5	0	0	0	0	0.1	0.1	0
0	0	0	0	0	0	0	0	0	0	0	0	0	0	0	0	0	0	0	0	0	0	0	0.9	0	0	0	0	0	0	0	0	0	0	0	0	3.7	0.1	0.2	0	0	0	0	0	0	0	0	0	0	0	0	0	0	0	0	0	0	0	0	0	0	0	0	0	0	0	0	0	0	0	0	0	0	0	0	0	0	0	0	0	0	0	0	0	0	0	0	0	0	0	0	0	0	0	0	0	0	0	0	0	0	0	0	0	0	0	0	0	0	0.6	0	0	9.3	0.1	0	12.8	0	3.4	0.1	2.1	2	2.3	0.3	0.1	23.9	0.8	0	0	0	0	0	0	0.3	0	0.5	0	0.5	0	0	0	0	0	0	0	0	0	0.1	0.6	12.6	16.6	0	0	0	0.1	0	0.9	0	16.9	22.8	0.2	0.5	0	0	0	0	0.1	0.1	0
0	0	0	0	0	0	0	0	0	0	0	0	0	0	0	0	0	0	0	0	0	0	0	0.9	0	0	0	0	0	0	0	0	0	0	0	0	3.7	0.1	0.2	0	0	0	0	0	0	0	0	0	0	0	0	0	0	0	0	0	0	0	0	0	0	0	0	0	0	0	0	0	0	0	0	0	0	0	0	0	0	0	0	0	0	0	0	0	0	0	0	0	0	0	0	0	0	0	0	0	0	0	0	0	0	0	0	0	0	0	0	0	0	0.6	0	0	9.3	0.1	0	12.8	0	3.4	0.1	2.1	2	2.3	0.3	0.1	23.9	0.8	0	0	0	0	0	0	0.3	0	0.5	0	0.5	0	0	0	0	0	0	0	0	0	0.1	0.6	12.6	16.6	0	0	0	0.1	0	0.9	0	16.9	22.8	0.2	0.5	0	0	0	0	0.1	0.1	0
0	0	0	0	0	0	0	0	0	0	0	0	0	0	0	0	0	0	0	0	0	0	0	0.9	0	0	0	0	0	0	0	0	0	0	0	0	3.7	0.1	0.2	0	0	0	0	0	0	0	0	0	0	0	0	0	0	0	0	0	0	0	0	0	0	0	0	0	0	0	0	0	0	0	0	0	0	0	0	0	0	0	0	0	0	0	0	0	0	0	0	0	0	0	0	0	0	0	0	0	0	0	0	0	0	0	0	0	0	0	0	0	0	0.6	0	0	9.3	0.1	0	12.8	0	3.4	0.1	2.1	2	2.3	0.3	0.1	23.9	0.8	0	0	0	0	0	0	0.3	0	0.5	0	0.5	0	0	0	0	0	0	0	0	0	0.1	0.6	12.6	16.6	0	0	0	0.1	0	0.9	0	16.9	22.8	0.2	0.5	0	0	0	0	0.1	0.1	0
0	0	0	0	0	0	0	0	0	0	0	0	0	0	0	0	0	0	0	0	0	0	0	0.9	0	0	0	0	0	0	0	0	0	0	0	0	3.7	0.1	0.2	0	0	0	0	0	0	0	0	0	0	0	0	0	0	0	0	0	0	0	0	0	0	0	0	0	0	0	0	0	0	0	0	0	0	0	0	0	0	0	0	0	0	0	0	0	0	0	0	0	0	0	0	0	0	0	0	0	0	0	0	0	0	0	0	0	0	0	0	0	0	0.6	0	0	9.3	0.1	0	12.8	0	3.4	0.1	2.1	2	2.3	0.3	0.1	23.9	0.8	0	0	0	0	0	0	0.3	0	0.5	0	0.5	0	0	0	0	0	0	0	0	0	0.1	0.6	12.6	16.6	0	0	0	0.1	0	0.9	0	16.9	22.8	0.2	0.5	0	0	0	0	0.1	0.1	0
0	0	0	0	0	0	0	0	0	0	0	0	0	0	0	0	0	0	0	0	0	0	0.1	0.8	0	0	0	0	0	0	0	0	0	0	0	0	5.8	0	0	0	0	0	0	0	0	0	0	0	0	0	0	0	0	0	0	0	0	0	0	0	0	0	0	0	0	0	0	0	0	0	0	0	0	0	0	0	0	0	0	0	0	0	0	0	0	0	0	0	0	0	0	0	0	0	0	0	0	0	0	0	0	0	0	0	0	0	0	0	0	0	0	0	13.5	0	0.1	13.5	0	3.3	0.3	4.8	2.7	2.8	4.2	0	33.1	0	0	0	0	0.5	0	0	0.9	0.2	0	0	8.8	0	0	0	0	0	0	0	0	0	0	1.6	18	25.5	0	0	0	0	0	1.1	0	26.9	21.5	0	0.4	0	0	0	0.1	0.2	0	0
0	0	0	0	0	0	0	0	0	0	0	0	0	0	0	0	0	0	0	0	0	0	0.1	0.8	0	0	0	0	0	0	0	0	0	0	0	0	5.8	0	0	0	0	0	0	0	0	0	0	0	0	0	0	0	0	0	0	0	0	0	0	0	0	0	0	0	0	0	0	0	0	0	0	0	0	0	0	0	0	0	0	0	0	0	0	0	0	0	0	0	0	0	0	0	0	0	0	0	0	0	0	0	0	0	0	0	0	0	0	0	0	0	0	0	13.5	0	0.1	13.5	0	3.3	0.3	4.8	2.7	2.8	4.2	0	33.1	0	0	0	0	0.5	0	0	0.9	0.2	0	0	8.8	0	0	0	0	0	0	0	0	0	0	1.6	18	25.5	0	0	0	0	0	1.1	0	26.9	21.5	0	0.4	0	0	0	0.1	0.2	0	0
0	0	0	0	0	0	0	0	0	0	0	0	0	0	0	0	0	0	0	0	0	0	0	0.9	0	0	0	0	0	0	0	0	0	0	0	0	3.7	0.1	0.2	0	0	0	0	0	0	0	0	0	0	0	0	0	0	0	0	0	0	0	0	0	0	0	0	0	0	0	0	0	0	0	0	0	0	0	0	0	0	0	0	0	0	0	0	0	0	0	0	0	0	0	0	0	0	0	0	0	0	0	0	0	0	0	0	0	0	0	0	0	0	0.6	0	0	9.3	0.1	0	12.8	0	3.4	0.1	2.1	2	2.3	0.3	0.1	23.9	0.8	0	0	0	0	0	0	0.3	0	0.5	0	0.5	0	0	0	0	0	0	0	0	0	0.1	0.6	12.6	16.6	0	0	0	0.1	0	0.9	0	16.9	22.8	0.2	0.5	0	0	0	0	0.1	0.1	0
0	0	0	0	0	0	0	0	0	0	0	0	0	0	0	0	0	0	0	0	0	0	0.1	0.8	0	0	0	0	0	0	0	0	0	0	0	0	5.8	0	0	0	0	0	0	0	0	0	0	0	0	0	0	0	0	0	0	0	0	0	0	0	0	0	0	0	0	0	0	0	0	0	0	0	0	0	0	0	0	0	0	0	0	0	0	0	0	0	0	0	0	0	0	0	0	0	0	0	0	0	0	0	0	0	0	0	0	0	0	0	0	0	0	0	13.5	0	0.1	13.5	0	3.3	0.3	4.8	2.7	2.8	4.2	0	33.1	0	0	0	0	0.5	0	0	0.9	0.2	0	0	8.8	0	0	0	0	0	0	0	0	0	0	1.6	18	25.5	0	0	0	0	0	1.1	0	26.9	21.5	0	0.4	0	0	0	0.1	0.2	0	0
0	0	0	0	0	0	0	0	0	0	0	0	0	0	0	0	0	0	0	0	0	0	0.1	0.8	0	0	0	0	0	0	0	0	0	0	0	0	5.8	0	0	0	0	0	0	0	0	0	0	0	0	0	0	0	0	0	0	0	0	0	0	0	0	0	0	0	0	0	0	0	0	0	0	0	0	0	0	0	0	0	0	0	0	0	0	0	0	0	0	0	0	0	0	0	0	0	0	0	0	0	0	0	0	0	0	0	0	0	0	0	0	0	0	0	13.5	0	0.1	13.5	0	3.3	0.3	4.8	2.7	2.8	4.2	0	33.1	0	0	0	0	0.5	0	0	0.9	0.2	0	0	8.8	0	0	0	0	0	0	0	0	0	0	1.6	18	25.5	0	0	0	0	0	1.1	0	26.9	21.5	0	0.4	0	0	0	0.1	0.2	0	0
0	0	0	0	0	0	0	0	0	0	0	0	0	0	0	0	0	0	0	0	0	0	0.1	0.8	0	0	0	0	0	0	0	0	0	0	0	0	5.8	0	0	0	0	0	0	0	0	0	0	0	0	0	0	0	0	0	0	0	0	0	0	0	0	0	0	0	0	0	0	0	0	0	0	0	0	0	0	0	0	0	0	0	0	0	0	0	0	0	0	0	0	0	0	0	0	0	0	0	0	0	0	0	0	0	0	0	0	0	0	0	0	0	0	0	13.5	0	0.1	13.5	0	3.3	0.3	4.8	2.7	2.8	4.2	0	33.1	0	0	0	0	0.5	0	0	0.9	0.2	0	0	8.8	0	0	0	0	0	0	0	0	0	0	1.6	18	25.5	0	0	0	0	0	1.1	0	26.9	21.5	0	0.4	0	0	0	0.1	0.2	0	0
0	0	0	0	0	0	0	0	0	0	0	0	0	0	0	0	0	0	0	0	0	0	0	0.9	0	0	0	0	0	0	0	0	0	0	0	0	3.7	0.1	0.2	0	0	0	0	0	0	0	0	0	0	0	0	0	0	0	0	0	0	0	0	0	0	0	0	0	0	0	0	0	0	0	0	0	0	0	0	0	0	0	0	0	0	0	0	0	0	0	0	0	0	0	0	0	0	0	0	0	0	0	0	0	0	0	0	0	0	0	0	0	0	0.6	0	0	9.3	0.1	0	12.8	0	3.4	0.1	2.1	2	2.3	0.3	0.1	23.9	0.8	0	0	0	0	0	0	0.3	0	0.5	0	0.5	0	0	0	0	0	0	0	0	0	0.1	0.6	12.6	16.6	0	0	0	0.1	0	0.9	0	16.9	22.8	0.2	0.5	0	0	0	0	0.1	0.1	0
0	0	0	0	0	0	0	0	0	0	0	0	0	0	0	0	0	0	0	0	0	0	0.1	0.8	0	0	0	0	0	0	0	0	0	0	0	0	5.8	0	0	0	0	0	0	0	0	0	0	0	0	0	0	0	0	0	0	0	0	0	0	0	0	0	0	0	0	0	0	0	0	0	0	0	0	0	0	0	0	0	0	0	0	0	0	0	0	0	0	0	0	0	0	0	0	0	0	0	0	0	0	0	0	0	0	0	0	0	0	0	0	0	0	0	13.5	0	0.1	13.5	0	3.3	0.3	4.8	2.7	2.8	4.2	0	33.1	0	0	0	0	0.5	0	0	0.9	0.2	0	0	8.8	0	0	0	0	0	0	0	0	0	0	1.6	18	25.5	0	0	0	0	0	1.1	0	26.9	21.5	0	0.4	0	0	0	0.1	0.2	0	0
0	0	0	0	0	0	2.8	0.3	0	0	0	0	0	1	1.4	0	0.3	2.4	0	0	0	0	4	4.4	0.1	0	0	0	0	0	0	0	0	0	0	0	9.8	0	0.2	0	0	0	0	0	0	0	0	0	0.8	0	0	0	0	1	0	0	0	0	0	0	0	0	0	0	0	0	0	0	0	1.6	0.2	0	0	0	0	0	0	0	0.1	0	2.7	0	0	0	0	0	1	0	0	0	0	0	0	0	0	0	0	0	0	0	0	0	0	0	0	0	0	0	0	0	0	0	0.7	0	0	27	1.1	1.8	0.1	1.7	13.9	6.2	1.8	0.1	21.9	5.3	2.3	7.2	0	0.5	0	1.9	0.2	0	0	0	0	0	0	0	0.3	0	0.7	0	0	0	0	1.3	0.5	4.2	2.4	0	1.1	0.8	0	1.7	0	2.5	24.5	1	0.5	0	0	0	0	0.6	3.2	2.3
0	0	0	0	0	0	2.8	0.3	0	0	0	0	0	1	1.4	0	0.3	2.4	0	0	0	0	4	4.4	0.1	0	0	0	0	0	0	0	0	0	0	0	9.8	0	0.2	0	0	0	0	0	0	0	0	0	0.8	0	0	0	0	1	0	0	0	0	0	0	0	0	0	0	0	0	0	0	0	1.6	0.2	0	0	0	0	0	0	0	0.1	0	2.7	0	0	0	0	0	1	0	0	0	0	0	0	0	0	0	0	0	0	0	0	0	0	0	0	0	0	0	0	0	0	0	0.7	0	0	27	1.1	1.8	0.1	1.7	13.9	6.2	1.8	0.1	21.9	5.3	2.3	7.2	0	0.5	0	1.9	0.2	0	0	0	0	0	0	0	0.3	0	0.7	0	0	0	0	1.3	0.5	4.2	2.4	0	1.1	0.8	0	1.7	0	2.5	24.5	1	0.5	0	0	0	0	0.6	3.2	2.3
0	0	0	0	0	0	0	0	0	0	0	0	0	0	0	0	0	0	0	0	0	0	0.1	0.8	0	0	0	0	0	0	0	0	0	0	0	0	5.8	0	0	0	0	0	0	0	0	0	0	0	0	0	0	0	0	0	0	0	0	0	0	0	0	0	0	0	0	0	0	0	0	0	0	0	0	0	0	0	0	0	0	0	0	0	0	0	0	0	0	0	0	0	0	0	0	0	0	0	0	0	0	0	0	0	0	0	0	0	0	0	0	0	0	0	13.5	0	0.1	13.5	0	3.3	0.3	4.8	2.7	2.8	4.2	0	33.1	0	0	0	0	0.5	0	0	0.9	0.2	0	0	8.8	0	0	0	0	0	0	0	0	0	0	1.6	18	25.5	0	0	0	0	0	1.1	0	26.9	21.5	0	0.4	0	0	0	0.1	0.2	0	0
0	0	0	0	0	0	0	0	0	0	0	0	0	0	0	0	0	0	0	0	0	0	0	0.9	0	0	0	0	0	0	0	0	0	0	0	0	3.7	0.1	0.2	0	0	0	0	0	0	0	0	0	0	0	0	0	0	0	0	0	0	0	0	0	0	0	0	0	0	0	0	0	0	0	0	0	0	0	0	0	0	0	0	0	0	0	0	0	0	0	0	0	0	0	0	0	0	0	0	0	0	0	0	0	0	0	0	0	0	0	0	0	0	0.6	0	0	9.3	0.1	0	12.8	0	3.4	0.1	2.1	2	2.3	0.3	0.1	23.9	0.8	0	0	0	0	0	0	0.3	0	0.5	0	0.5	0	0	0	0	0	0	0	0	0	0.1	0.6	12.6	16.6	0	0	0	0.1	0	0.9	0	16.9	22.8	0.2	0.5	0	0	0	0	0.1	0.1	0
0	0	0	0	0	0	0	0	0	0	0	0	0	0	0	0	0	0	0	0	0	0	0	0.9	0	0	0	0	0	0	0	0	0	0	0	0	3.7	0.1	0.2	0	0	0	0	0	0	0	0	0	0	0	0	0	0	0	0	0	0	0	0	0	0	0	0	0	0	0	0	0	0	0	0	0	0	0	0	0	0	0	0	0	0	0	0	0	0	0	0	0	0	0	0	0	0	0	0	0	0	0	0	0	0	0	0	0	0	0	0	0	0	0.6	0	0	9.3	0.1	0	12.8	0	3.4	0.1	2.1	2	2.3	0.3	0.1	23.9	0.8	0	0	0	0	0	0	0.3	0	0.5	0	0.5	0	0	0	0	0	0	0	0	0	0.1	0.6	12.6	16.6	0	0	0	0.1	0	0.9	0	16.9	22.8	0.2	0.5	0	0	0	0	0.1	0.1	0
0	0	0	0	0	0	2.8	0.3	0	0	0	0	0	1	1.4	0	0.3	2.4	0	0	0	0	4	4.4	0.1	0	0	0	0	0	0	0	0	0	0	0	9.8	0	0.2	0	0	0	0	0	0	0	0	0	0.8	0	0	0	0	1	0	0	0	0	0	0	0	0	0	0	0	0	0	0	0	1.6	0.2	0	0	0	0	0	0	0	0.1	0	2.7	0	0	0	0	0	1	0	0	0	0	0	0	0	0	0	0	0	0	0	0	0	0	0	0	0	0	0	0	0	0	0	0.7	0	0	27	1.1	1.8	0.1	1.7	13.9	6.2	1.8	0.1	21.9	5.3	2.3	7.2	0	0.5	0	1.9	0.2	0	0	0	0	0	0	0	0.3	0	0.7	0	0	0	0	1.3	0.5	4.2	2.4	0	1.1	0.8	0	1.7	0	2.5	24.5	1	0.5	0	0	0	0	0.6	3.2	2.3
0	0	0	0	0	0	2.8	0.3	0	0	0	0	0	1	1.4	0	0.3	2.4	0	0	0	0	4	4.4	0.1	0	0	0	0	0	0	0	0	0	0	0	9.8	0	0.2	0	0	0	0	0	0	0	0	0	0.8	0	0	0	0	1	0	0	0	0	0	0	0	0	0	0	0	0	0	0	0	1.6	0.2	0	0	0	0	0	0	0	0.1	0	2.7	0	0	0	0	0	1	0	0	0	0	0	0	0	0	0	0	0	0	0	0	0	0	0	0	0	0	0	0	0	0	0	0.7	0	0	27	1.1	1.8	0.1	1.7	13.9	6.2	1.8	0.1	21.9	5.3	2.3	7.2	0	0.5	0	1.9	0.2	0	0	0	0	0	0	0	0.3	0	0.7	0	0	0	0	1.3	0.5	4.2	2.4	0	1.1	0.8	0	1.7	0	2.5	24.5	1	0.5	0	0	0	0	0.6	3.2	2.3
0	0	0	0	0	0	2.8	0.3	0	0	0	0	0	1	1.4	0	0.3	2.4	0	0	0	0	4	4.4	0.1	0	0	0	0	0	0	0	0	0	0	0	9.8	0	0.2	0	0	0	0	0	0	0	0	0	0.8	0	0	0	0	1	0	0	0	0	0	0	0	0	0	0	0	0	0	0	0	1.6	0.2	0	0	0	0	0	0	0	0.1	0	2.7	0	0	0	0	0	1	0	0	0	0	0	0	0	0	0	0	0	0	0	0	0	0	0	0	0	0	0	0	0	0	0	0.7	0	0	27	1.1	1.8	0.1	1.7	13.9	6.2	1.8	0.1	21.9	5.3	2.3	7.2	0	0.5	0	1.9	0.2	0	0	0	0	0	0	0	0.3	0	0.7	0	0	0	0	1.3	0.5	4.2	2.4	0	1.1	0.8	0	1.7	0	2.5	24.5	1	0.5	0	0	0	0	0.6	3.2	2.3
0	0	0	0	0	0	2.8	0.3	0	0	0	0	0	1	1.4	0	0.3	2.4	0	0	0	0	4	4.4	0.1	0	0	0	0	0	0	0	0	0	0	0	9.8	0	0.2	0	0	0	0	0	0	0	0	0	0.8	0	0	0	0	1	0	0	0	0	0	0	0	0	0	0	0	0	0	0	0	1.6	0.2	0	0	0	0	0	0	0	0.1	0	2.7	0	0	0	0	0	1	0	0	0	0	0	0	0	0	0	0	0	0	0	0	0	0	0	0	0	0	0	0	0	0	0	0.7	0	0	27	1.1	1.8	0.1	1.7	13.9	6.2	1.8	0.1	21.9	5.3	2.3	7.2	0	0.5	0	1.9	0.2	0	0	0	0	0	0	0	0.3	0	0.7	0	0	0	0	1.3	0.5	4.2	2.4	0	1.1	0.8	0	1.7	0	2.5	24.5	1	0.5	0	0	0	0	0.6	3.2	2.3
0	0	0	0	0	0	2.8	0.3	0	0	0	0	0	1	1.4	0	0.3	2.4	0	0	0	0	4	4.4	0.1	0	0	0	0	0	0	0	0	0	0	0	9.8	0	0.2	0	0	0	0	0	0	0	0	0	0.8	0	0	0	0	1	0	0	0	0	0	0	0	0	0	0	0	0	0	0	0	1.6	0.2	0	0	0	0	0	0	0	0.1	0	2.7	0	0	0	0	0	1	0	0	0	0	0	0	0	0	0	0	0	0	0	0	0	0	0	0	0	0	0	0	0	0	0	0.7	0	0	27	1.1	1.8	0.1	1.7	13.9	6.2	1.8	0.1	21.9	5.3	2.3	7.2	0	0.5	0	1.9	0.2	0	0	0	0	0	0	0	0.3	0	0.7	0	0	0	0	1.3	0.5	4.2	2.4	0	1.1	0.8	0	1.7	0	2.5	24.5	1	0.5	0	0	0	0	0.6	3.2	2.3
0	0	0	0	0	0	2.8	0.3	0	0	0	0	0	1	1.4	0	0.3	2.4	0	0	0	0	4	4.4	0.1	0	0	0	0	0	0	0	0	0	0	0	9.8	0	0.2	0	0	0	0	0	0	0	0	0	0.8	0	0	0	0	1	0	0	0	0	0	0	0	0	0	0	0	0	0	0	0	1.6	0.2	0	0	0	0	0	0	0	0.1	0	2.7	0	0	0	0	0	1	0	0	0	0	0	0	0	0	0	0	0	0	0	0	0	0	0	0	0	0	0	0	0	0	0	0.7	0	0	27	1.1	1.8	0.1	1.7	13.9	6.2	1.8	0.1	21.9	5.3	2.3	7.2	0	0.5	0	1.9	0.2	0	0	0	0	0	0	0	0.3	0	0.7	0	0	0	0	1.3	0.5	4.2	2.4	0	1.1	0.8	0	1.7	0	2.5	24.5	1	0.5	0	0	0	0	0.6	3.2	2.3
0	0	0	0	0	0	0	0	0	0	0	0	0	0	0	0	0	0	0	0	0	0	0	0.9	0	0	0	0	0	0	0	0	0	0	0	0	3.7	0.1	0.2	0	0	0	0	0	0	0	0	0	0	0	0	0	0	0	0	0	0	0	0	0	0	0	0	0	0	0	0	0	0	0	0	0	0	0	0	0	0	0	0	0	0	0	0	0	0	0	0	0	0	0	0	0	0	0	0	0	0	0	0	0	0	0	0	0	0	0	0	0	0	0.6	0	0	9.3	0.1	0	12.8	0	3.4	0.1	2.1	2	2.3	0.3	0.1	23.9	0.8	0	0	0	0	0	0	0.3	0	0.5	0	0.5	0	0	0	0	0	0	0	0	0	0.1	0.6	12.6	16.6	0	0	0	0.1	0	0.9	0	16.9	22.8	0.2	0.5	0	0	0	0	0.1	0.1	0
0	0	0	0	0	0	0	0	0	0	0	0	0	0	0	0.3	2.3	0	0	0	0	0	0	0	0	0	0	0	0	10.3	0	2	0	0	0	0	0	0	0	0	0	0	0	0	0	0	0	0	0	0	0	0	0	0	0	0	0	0	0	0	0	0	0	0	0	0.5	0	0	0	0	0	0	0	0	0	0	0	0	0	0	0	0	0	0	0	0	0	0	0	0	0	0	0	0	0	0	0	0	0	0	0	0	0	0	0.3	2.3	0	0	2.5	0.4	3.9	1.7	2.6	6.1	3.7	0.4	0	21.1	4.4	0	0	0	0.5	0	0	0.6	0	7.5	0	0	0	0	0	0	0	0	0	0	0	1.1	8	11.2	17.5	0.2	0	6.3	0.6	0	1.3	0.8	15.1	26.3	8.1	0.7	0	0	0	0.5	0.2	0.3	0	0	0	0.4	0	0	0	0
0	0	0	0	0	0	0	0	0	0	0	0	0	0	0	0.3	2.3	0	0	0	0	0	0	0	0	0	0	0	0	10.3	0	2	0	0	0	0	0	0	0	0	0	0	0	0	0	0	0	0	0	0	0	0	0	0	0	0	0	0	0	0	0	0	0	0	0	0.5	0	0	0	0	0	0	0	0	0	0	0	0	0	0	0	0	0	0	0	0	0	0	0	0	0	0	0	0	0	0	0	0	0	0	0	0	0	0	0.3	2.3	0	0	2.5	0.4	3.9	1.7	2.6	6.1	3.7	0.4	0	21.1	4.4	0	0	0	0.5	0	0	0.6	0	7.5	0	0	0	0	0	0	0	0	0	0	0	1.1	8	11.2	17.5	0.2	0	6.3	0.6	0	1.3	0.8	15.1	26.3	8.1	0.7	0	0	0	0.5	0.2	0.3	0	0	0	0.4	0	0	0	0
0	0	0	0	0	0	0	0	0	0	0	0	0	0	0	0	0.9	0	0	0	0	0	0	0	0	0	0	0	0	3.7	0.1	0.2	0	0	0	0	0	0	0	0	0	0	0	0	0	0	0	0	0	0	0	0	0	0	0	0	0	0	0	0	0	0	0	0	0	0	0	0	0	0	0	0	0	0	0	0	0	0	0	0	0	0	0	0	0	0	0	0	0	0	0	0	0	0	0	0	0	0	0	0	0	0	0.6	0	0	9.3	0.1	0	12.8	0	3.4	0.1	2.1	2	2.3	0.3	0.1	23.9	0.8	0	0	0	0	0	0	0.3	0	0.5	0	0.5	0	0	0	0	0	0	0	0	0	0.1	0.6	12.6	16.6	0	0	0	0.1	0	0.9	0	16.9	22.8	0.2	0.5	0	0	0	0	0.1	0.1	0	0	0	0.5	0	0	0	0
0	0.1	0	0	1	0.3	0.1	1.5	0.1	0.1	0.7	0	0	0.1	0	0	2.9	0	0	0	0	0	0	0	0	0	0	0	0	1.2	0	0	0	0	0	0	0	0	0	0	0	1.3	0	0	0	0	0.1	0.1	0.1	0	0	0	0	0	0	0	0	0	0	0	0	0.1	0.2	0	0.5	0	0	0	0	0	0	0	0	0.8	0.1	0	0	0	0	0	0	0	0	0	0	0.1	0	0	0	0	0	0	0	0	0	0	0	0	0	0	0	0	0	0	0	8	0	0	46.8	0	2.2	0.2	0	0	0.4	0.1	0.1	18.5	0	0	0.3	0	9.4	1.9	0	0.2	0	0	0	0	0	0	0.9	0	0	0	0	0	0	0	0.1	8.8	3.1	0	0	0	0	0	6.2	0	14.4	29	0.1	0.3	0	0	0	0.1	0.1	0	0.2	0	0	5.1	2	0	0	0.1
0	0.1	0	0	1	0.3	0.1	1.5	0.1	0.1	0.7	0	0	0.1	0	0	2.9	0	0	0	0	0	0	0	0	0	0	0	0	1.2	0	0	0	0	0	0	0	0	0	0	0	1.3	0	0	0	0	0.1	0.1	0.1	0	0	0	0	0	0	0	0	0	0	0	0	0.1	0.2	0	0.5	0	0	0	0	0	0	0	0	0.8	0.1	0	0	0	0	0	0	0	0	0	0	0.1	0	0	0	0	0	0	0	0	0	0	0	0	0	0	0	0	0	0	0	8	0	0	46.8	0	2.2	0.2	0	0	0.4	0.1	0.1	18.5	0	0	0.3	0	9.4	1.9	0	0.2	0	0	0	0	0	0	0.9	0	0	0	0	0	0	0	0.1	8.8	3.1	0	0	0	0	0	6.2	0	14.4	29	0.1	0.3	0	0	0	0.1	0.1	0	0.2	0	0	5.1	2	0	0	0.1
0	0	0	0	0	0	0	0	0	0	0	0	0	0	0	0.1	0.8	0	0	0	0	0	0	0	0	0	0	0	0	5.8	0	0	0	0	0	0	0	0	0	0	0	0	0	0	0	0	0	0	0	0	0	0	0	0	0	0	0	0	0	0	0	0	0	0	0	0	0	0	0	0	0	0	0	0	0	0	0	0	0	0	0	0	0	0	0	0	0	0	0	0	0	0	0	0	0	0	0	0	0	0	0	0	0	0	0	13.5	0	0.1	13.5	0	3.3	0.3	4.8	2.7	2.8	4.2	0	33.1	0	0	0	0	0.5	0	0	0.9	0.2	0	0	8.8	0	0	0	0	0	0	0	0	0	0	1.6	18	25.5	0	0	0	0	0	1.1	0	26.9	21.5	0	0.4	0	0	0	0.1	0.2	0	0	0	0	0.9	0	0	0	0.9
0	0	0	0	0	0	0	0	0	0	0	0	0	0	0	0	0.9	0	0	0	0	0	0	0	0	0	0	0	0	3.7	0.1	0.2	0	0	0	0	0	0	0	0	0	0	0	0	0	0	0	0	0	0	0	0	0	0	0	0	0	0	0	0	0	0	0	0	0	0	0	0	0	0	0	0	0	0	0	0	0	0	0	0	0	0	0	0	0	0	0	0	0	0	0	0	0	0	0	0	0	0	0	0	0	0	0.6	0	0	9.3	0.1	0	12.8	0	3.4	0.1	2.1	2	2.3	0.3	0.1	23.9	0.8	0	0	0	0	0	0	0.3	0	0.5	0	0.5	0	0	0	0	0	0	0	0	0	0.1	0.6	12.6	16.6	0	0	0	0.1	0	0.9	0	16.9	22.8	0.2	0.5	0	0	0	0	0.1	0.1	0	0	0	0.5	0	0	0	0
0	0	0	0	0	0	0	0	0	0	0	0	0	0	0	0	0.9	0	0	0	0	0	0	0	0	0	0	0	0	3.7	0.1	0.2	0	0	0	0	0	0	0	0	0	0	0	0	0	0	0	0	0	0	0	0	0	0	0	0	0	0	0	0	0	0	0	0	0	0	0	0	0	0	0	0	0	0	0	0	0	0	0	0	0	0	0	0	0	0	0	0	0	0	0	0	0	0	0	0	0	0	0	0	0	0	0.6	0	0	9.3	0.1	0	12.8	0	3.4	0.1	2.1	2	2.3	0.3	0.1	23.9	0.8	0	0	0	0	0	0	0.3	0	0.5	0	0.5	0	0	0	0	0	0	0	0	0	0.1	0.6	12.6	16.6	0	0	0	0.1	0	0.9	0	16.9	22.8	0.2	0.5	0	0	0	0	0.1	0.1	0	0	0	0.5	0	0	0	0
0	0	0	0	0	0	0	0	0	0	0	0	0	0	0	0	0.9	0	0	0	0	0	0	0	0	0	0	0	0	3.7	0.1	0.2	0	0	0	0	0	0	0	0	0	0	0	0	0	0	0	0	0	0	0	0	0	0	0	0	0	0	0	0	0	0	0	0	0	0	0	0	0	0	0	0	0	0	0	0	0	0	0	0	0	0	0	0	0	0	0	0	0	0	0	0	0	0	0	0	0	0	0	0	0	0	0.6	0	0	9.3	0.1	0	12.8	0	3.4	0.1	2.1	2	2.3	0.3	0.1	23.9	0.8	0	0	0	0	0	0	0.3	0	0.5	0	0.5	0	0	0	0	0	0	0	0	0	0.1	0.6	12.6	16.6	0	0	0	0.1	0	0.9	0	16.9	22.8	0.2	0.5	0	0	0	0	0.1	0.1	0	0	0	0.5	0	0	0	0
0	0	0	0	0	0	0	0	0	0	0	0	0	0	0	0	0.9	0	0	0	0	0	0	0	0	0	0	0	0	3.7	0.1	0.2	0	0	0	0	0	0	0	0	0	0	0	0	0	0	0	0	0	0	0	0	0	0	0	0	0	0	0	0	0	0	0	0	0	0	0	0	0	0	0	0	0	0	0	0	0	0	0	0	0	0	0	0	0	0	0	0	0	0	0	0	0	0	0	0	0	0	0	0	0	0	0.6	0	0	9.3	0.1	0	12.8	0	3.4	0.1	2.1	2	2.3	0.3	0.1	23.9	0.8	0	0	0	0	0	0	0.3	0	0.5	0	0.5	0	0	0	0	0	0	0	0	0	0.1	0.6	12.6	16.6	0	0	0	0.1	0	0.9	0	16.9	22.8	0.2	0.5	0	0	0	0	0.1	0.1	0	0	0	0.5	0	0	0	0
0	0	0	0	0	0	0	0	0	0	0	0	0	0	0	0.1	0.8	0	0	0	0	0	0	0	0	0	0	0	0	5.8	0	0	0	0	0	0	0	0	0	0	0	0	0	0	0	0	0	0	0	0	0	0	0	0	0	0	0	0	0	0	0	0	0	0	0	0	0	0	0	0	0	0	0	0	0	0	0	0	0	0	0	0	0	0	0	0	0	0	0	0	0	0	0	0	0	0	0	0	0	0	0	0	0	0	0	13.5	0	0.1	13.5	0	3.3	0.3	4.8	2.7	2.8	4.2	0	33.1	0	0	0	0	0.5	0	0	0.9	0.2	0	0	8.8	0	0	0	0	0	0	0	0	0	0	1.6	18	25.5	0	0	0	0	0	1.1	0	26.9	21.5	0	0.4	0	0	0	0.1	0.2	0	0	0	0	0.9	0	0	0	0.9
0	0	0	0	0	0	0	0	0	0	0	0	0	0	0	0.1	0.8	0	0	0	0	0	0	0	0	0	0	0	0	5.8	0	0	0	0	0	0	0	0	0	0	0	0	0	0	0	0	0	0	0	0	0	0	0	0	0	0	0	0	0	0	0	0	0	0	0	0	0	0	0	0	0	0	0	0	0	0	0	0	0	0	0	0	0	0	0	0	0	0	0	0	0	0	0	0	0	0	0	0	0	0	0	0	0	0	0	13.5	0	0.1	13.5	0	3.3	0.3	4.8	2.7	2.8	4.2	0	33.1	0	0	0	0	0.5	0	0	0.9	0.2	0	0	8.8	0	0	0	0	0	0	0	0	0	0	1.6	18	25.5	0	0	0	0	0	1.1	0	26.9	21.5	0	0.4	0	0	0	0.1	0.2	0	0	0	0	0.9	0	0	0	0.9
0	0	0	0	0	0	0	0	0	0	0	0	0	0	0	0.1	0.8	0	0	0	0	0	0	0	0	0	0	0	0	5.8	0	0	0	0	0	0	0	0	0	0	0	0	0	0	0	0	0	0	0	0	0	0	0	0	0	0	0	0	0	0	0	0	0	0	0	0	0	0	0	0	0	0	0	0	0	0	0	0	0	0	0	0	0	0	0	0	0	0	0	0	0	0	0	0	0	0	0	0	0	0	0	0	0	0	0	13.5	0	0.1	13.5	0	3.3	0.3	4.8	2.7	2.8	4.2	0	33.1	0	0	0	0	0.5	0	0	0.9	0.2	0	0	8.8	0	0	0	0	0	0	0	0	0	0	1.6	18	25.5	0	0	0	0	0	1.1	0	26.9	21.5	0	0.4	0	0	0	0.1	0.2	0	0	0	0	0.9	0	0	0	0.9
0	0	0	0	0	0	0	0	0	0	0	0	0	0	0	0.1	0.8	0	0	0	0	0	0	0	0	0	0	0	0	5.8	0	0	0	0	0	0	0	0	0	0	0	0	0	0	0	0	0	0	0	0	0	0	0	0	0	0	0	0	0	0	0	0	0	0	0	0	0	0	0	0	0	0	0	0	0	0	0	0	0	0	0	0	0	0	0	0	0	0	0	0	0	0	0	0	0	0	0	0	0	0	0	0	0	0	0	13.5	0	0.1	13.5	0	3.3	0.3	4.8	2.7	2.8	4.2	0	33.1	0	0	0	0	0.5	0	0	0.9	0.2	0	0	8.8	0	0	0	0	0	0	0	0	0	0	1.6	18	25.5	0	0	0	0	0	1.1	0	26.9	21.5	0	0.4	0	0	0	0.1	0.2	0	0	0	0	0.9	0	0	0	0.9
0	0	0	0	0	0	0	0	0	0	0	0	0	0	0	0.1	0.8	0	0	0	0	0	0	0	0	0	0	0	0	5.8	0	0	0	0	0	0	0	0	0	0	0	0	0	0	0	0	0	0	0	0	0	0	0	0	0	0	0	0	0	0	0	0	0	0	0	0	0	0	0	0	0	0	0	0	0	0	0	0	0	0	0	0	0	0	0	0	0	0	0	0	0	0	0	0	0	0	0	0	0	0	0	0	0	0	0	13.5	0	0.1	13.5	0	3.3	0.3	4.8	2.7	2.8	4.2	0	33.1	0	0	0	0	0.5	0	0	0.9	0.2	0	0	8.8	0	0	0	0	0	0	0	0	0	0	1.6	18	25.5	0	0	0	0	0	1.1	0	26.9	21.5	0	0.4	0	0	0	0.1	0.2	0	0	0	0	0.9	0	0	0	0.9
0	0	0	0	0	0	0	0	0	0	0	0	0	0	0	0	0.9	0	0	0	0	0	0	0	0	0	0	0	0	3.7	0.1	0.2	0	0	0	0	0	0	0	0	0	0	0	0	0	0	0	0	0	0	0	0	0	0	0	0	0	0	0	0	0	0	0	0	0	0	0	0	0	0	0	0	0	0	0	0	0	0	0	0	0	0	0	0	0	0	0	0	0	0	0	0	0	0	0	0	0	0	0	0	0	0	0.6	0	0	9.3	0.1	0	12.8	0	3.4	0.1	2.1	2	2.3	0.3	0.1	23.9	0.8	0	0	0	0	0	0	0.3	0	0.5	0	0.5	0	0	0	0	0	0	0	0	0	0.1	0.6	12.6	16.6	0	0	0	0.1	0	0.9	0	16.9	22.8	0.2	0.5	0	0	0	0	0.1	0.1	0	0	0	0.5	0	0	0	0
0	0	0	0	0	0	0	0	0	0	0	0	0	0	0	0.1	0.8	0	0	0	0	0	0	0	0	0	0	0	0	5.8	0	0	0	0	0	0	0	0	0	0	0	0	0	0	0	0	0	0	0	0	0	0	0	0	0	0	0	0	0	0	0	0	0	0	0	0	0	0	0	0	0	0	0	0	0	0	0	0	0	0	0	0	0	0	0	0	0	0	0	0	0	0	0	0	0	0	0	0	0	0	0	0	0	0	0	13.5	0	0.1	13.5	0	3.3	0.3	4.8	2.7	2.8	4.2	0	33.1	0	0	0	0	0.5	0	0	0.9	0.2	0	0	8.8	0	0	0	0	0	0	0	0	0	0	1.6	18	25.5	0	0	0	0	0	1.1	0	26.9	21.5	0	0.4	0	0	0	0.1	0.2	0	0	0	0	0.9	0	0	0	0.9
0	0	0	0	0	0	0	0	0	0	0	0	0	0	0	0.1	0.8	0	0	0	0	0	0	0	0	0	0	0	0	5.8	0	0	0	0	0	0	0	0	0	0	0	0	0	0	0	0	0	0	0	0	0	0	0	0	0	0	0	0	0	0	0	0	0	0	0	0	0	0	0	0	0	0	0	0	0	0	0	0	0	0	0	0	0	0	0	0	0	0	0	0	0	0	0	0	0	0	0	0	0	0	0	0	0	0	0	13.5	0	0.1	13.5	0	3.3	0.3	4.8	2.7	2.8	4.2	0	33.1	0	0	0	0	0.5	0	0	0.9	0.2	0	0	8.8	0	0	0	0	0	0	0	0	0	0	1.6	18	25.5	0	0	0	0	0	1.1	0	26.9	21.5	0	0.4	0	0	0	0.1	0.2	0	0	0	0	0.9	0	0	0	0.9
0	0	0	0	0	0	0	0	0	0	0	0	0	0	0	0.1	0.8	0	0	0	0	0	0	0	0	0	0	0	0	5.8	0	0	0	0	0	0	0	0	0	0	0	0	0	0	0	0	0	0	0	0	0	0	0	0	0	0	0	0	0	0	0	0	0	0	0	0	0	0	0	0	0	0	0	0	0	0	0	0	0	0	0	0	0	0	0	0	0	0	0	0	0	0	0	0	0	0	0	0	0	0	0	0	0	0	0	13.5	0	0.1	13.5	0	3.3	0.3	4.8	2.7	2.8	4.2	0	33.1	0	0	0	0	0.5	0	0	0.9	0.2	0	0	8.8	0	0	0	0	0	0	0	0	0	0	1.6	18	25.5	0	0	0	0	0	1.1	0	26.9	21.5	0	0.4	0	0	0	0.1	0.2	0	0	0	0	0.9	0	0	0	0.9
0	0	0	0	0	0	0	0	0	0	0	0	0	0	0	0.1	0.8	0	0	0	0	0	0	0	0	0	0	0	0	5.8	0	0	0	0	0	0	0	0	0	0	0	0	0	0	0	0	0	0	0	0	0	0	0	0	0	0	0	0	0	0	0	0	0	0	0	0	0	0	0	0	0	0	0	0	0	0	0	0	0	0	0	0	0	0	0	0	0	0	0	0	0	0	0	0	0	0	0	0	0	0	0	0	0	0	0	13.5	0	0.1	13.5	0	3.3	0.3	4.8	2.7	2.8	4.2	0	33.1	0	0	0	0	0.5	0	0	0.9	0.2	0	0	8.8	0	0	0	0	0	0	0	0	0	0	1.6	18	25.5	0	0	0	0	0	1.1	0	26.9	21.5	0	0.4	0	0	0	0.1	0.2	0	0	0	0	0.9	0	0	0	0.9
0	0	0	0	0	0	0	0	0	0	0	0	0	0	0	0	0.9	0	0	0	0	0	0	0	0	0	0	0	0	3.7	0.1	0.2	0	0	0	0	0	0	0	0	0	0	0	0	0	0	0	0	0	0	0	0	0	0	0	0	0	0	0	0	0	0	0	0	0	0	0	0	0	0	0	0	0	0	0	0	0	0	0	0	0	0	0	0	0	0	0	0	0	0	0	0	0	0	0	0	0	0	0	0	0	0	0.6	0	0	9.3	0.1	0	12.8	0	3.4	0.1	2.1	2	2.3	0.3	0.1	23.9	0.8	0	0	0	0	0	0	0.3	0	0.5	0	0.5	0	0	0	0	0	0	0	0	0	0.1	0.6	12.6	16.6	0	0	0	0.1	0	0.9	0	16.9	22.8	0.2	0.5	0	0	0	0	0.1	0.1	0	0	0	0.5	0	0	0	0
0	0	0	0	0	0	0	0	0	0	0	0	0	0	0	0.1	0.8	0	0	0	0	0	0	0	0	0	0	0	0	5.8	0	0	0	0	0	0	0	0	0	0	0	0	0	0	0	0	0	0	0	0	0	0	0	0	0	0	0	0	0	0	0	0	0	0	0	0	0	0	0	0	0	0	0	0	0	0	0	0	0	0	0	0	0	0	0	0	0	0	0	0	0	0	0	0	0	0	0	0	0	0	0	0	0	0	0	13.5	0	0.1	13.5	0	3.3	0.3	4.8	2.7	2.8	4.2	0	33.1	0	0	0	0	0.5	0	0	0.9	0.2	0	0	8.8	0	0	0	0	0	0	0	0	0	0	1.6	18	25.5	0	0	0	0	0	1.1	0	26.9	21.5	0	0.4	0	0	0	0.1	0.2	0	0	0	0	0.9	0	0	0	0.9
0	0	0	0	0	0	0	0	0	0	0	0	0	0	0	0.1	0.8	0	0	0	0	0	0	0	0	0	0	0	0	5.8	0	0	0	0	0	0	0	0	0	0	0	0	0	0	0	0	0	0	0	0	0	0	0	0	0	0	0	0	0	0	0	0	0	0	0	0	0	0	0	0	0	0	0	0	0	0	0	0	0	0	0	0	0	0	0	0	0	0	0	0	0	0	0	0	0	0	0	0	0	0	0	0	0	0	0	13.5	0	0.1	13.5	0	3.3	0.3	4.8	2.7	2.8	4.2	0	33.1	0	0	0	0	0.5	0	0	0.9	0.2	0	0	8.8	0	0	0	0	0	0	0	0	0	0	1.6	18	25.5	0	0	0	0	0	1.1	0	26.9	21.5	0	0.4	0	0	0	0.1	0.2	0	0	0	0	0.9	0	0	0	0.9
0	0	0	0	0	0	0	0	0	0	0	0	0	0	0	0	0.9	0	0	0	0	0	0	0	0	0	0	0	0	3.7	0.1	0.2	0	0	0	0	0	0	0	0	0	0	0	0	0	0	0	0	0	0	0	0	0	0	0	0	0	0	0	0	0	0	0	0	0	0	0	0	0	0	0	0	0	0	0	0	0	0	0	0	0	0	0	0	0	0	0	0	0	0	0	0	0	0	0	0	0	0	0	0	0	0	0.6	0	0	9.3	0.1	0	12.8	0	3.4	0.1	2.1	2	2.3	0.3	0.1	23.9	0.8	0	0	0	0	0	0	0.3	0	0.5	0	0.5	0	0	0	0	0	0	0	0	0	0.1	0.6	12.6	16.6	0	0	0	0.1	0	0.9	0	16.9	22.8	0.2	0.5	0	0	0	0	0.1	0.1	0	0	0	0.5	0	0	0	0
0	0	0	0	0	0	0	0	0	0	0	0	0	0	0	0.1	0.8	0	0	0	0	0	0	0	0	0	0	0	0	5.8	0	0	0	0	0	0	0	0	0	0	0	0	0	0	0	0	0	0	0	0	0	0	0	0	0	0	0	0	0	0	0	0	0	0	0	0	0	0	0	0	0	0	0	0	0	0	0	0	0	0	0	0	0	0	0	0	0	0	0	0	0	0	0	0	0	0	0	0	0	0	0	0	0	0	0	13.5	0	0.1	13.5	0	3.3	0.3	4.8	2.7	2.8	4.2	0	33.1	0	0	0	0	0.5	0	0	0.9	0.2	0	0	8.8	0	0	0	0	0	0	0	0	0	0	1.6	18	25.5	0	0	0	0	0	1.1	0	26.9	21.5	0	0.4	0	0	0	0.1	0.2	0	0	0	0	0.9	0	0	0	0.9
0	0	0	0	0	0	0	0	0	0	0	0	0	0	0	0.1	0.8	0	0	0	0	0	0	0	0	0	0	0	0	5.8	0	0	0	0	0	0	0	0	0	0	0	0	0	0	0	0	0	0	0	0	0	0	0	0	0	0	0	0	0	0	0	0	0	0	0	0	0	0	0	0	0	0	0	0	0	0	0	0	0	0	0	0	0	0	0	0	0	0	0	0	0	0	0	0	0	0	0	0	0	0	0	0	0	0	0	13.5	0	0.1	13.5	0	3.3	0.3	4.8	2.7	2.8	4.2	0	33.1	0	0	0	0	0.5	0	0	0.9	0.2	0	0	8.8	0	0	0	0	0	0	0	0	0	0	1.6	18	25.5	0	0	0	0	0	1.1	0	26.9	21.5	0	0.4	0	0	0	0.1	0.2	0	0	0	0	0.9	0	0	0	0.9
0	0	0	0	0	0	0	0	0	0	0	0	0	0	0	0	0.9	0	0	0	0	0	0	0	0	0	0	0	0	3.7	0.1	0.2	0	0	0	0	0	0	0	0	0	0	0	0	0	0	0	0	0	0	0	0	0	0	0	0	0	0	0	0	0	0	0	0	0	0	0	0	0	0	0	0	0	0	0	0	0	0	0	0	0	0	0	0	0	0	0	0	0	0	0	0	0	0	0	0	0	0	0	0	0	0	0.6	0	0	9.3	0.1	0	12.8	0	3.4	0.1	2.1	2	2.3	0.3	0.1	23.9	0.8	0	0	0	0	0	0	0.3	0	0.5	0	0.5	0	0	0	0	0	0	0	0	0	0.1	0.6	12.6	16.6	0	0	0	0.1	0	0.9	0	16.9	22.8	0.2	0.5	0	0	0	0	0.1	0.1	0	0	0	0.5	0	0	0	0
0	0	0	0	0	0	0	0	0	0	0	0	0	0	0	0	0.9	0	0	0	0	0	0	0	0	0	0	0	0	3.7	0.1	0.2	0	0	0	0	0	0	0	0	0	0	0	0	0	0	0	0	0	0	0	0	0	0	0	0	0	0	0	0	0	0	0	0	0	0	0	0	0	0	0	0	0	0	0	0	0	0	0	0	0	0	0	0	0	0	0	0	0	0	0	0	0	0	0	0	0	0	0	0	0	0	0.6	0	0	9.3	0.1	0	12.8	0	3.4	0.1	2.1	2	2.3	0.3	0.1	23.9	0.8	0	0	0	0	0	0	0.3	0	0.5	0	0.5	0	0	0	0	0	0	0	0	0	0.1	0.6	12.6	16.6	0	0	0	0.1	0	0.9	0	16.9	22.8	0.2	0.5	0	0	0	0	0.1	0.1	0	0	0	0.5	0	0	0	0
0	0.1	0	0	1	0.3	0.1	1.5	0.1	0.1	0.7	0	0	0.1	0	0	2.9	0	0	0	0	0	0	0	0	0	0	0	0	1.2	0	0	0	0	0	0	0	0	0	0	0	1.3	0	0	0	0	0.1	0.1	0.1	0	0	0	0	0	0	0	0	0	0	0	0	0.1	0.2	0	0.5	0	0	0	0	0	0	0	0	0.8	0.1	0	0	0	0	0	0	0	0	0	0	0.1	0	0	0	0	0	0	0	0	0	0	0	0	0	0	0	0	0	0	0	8	0	0	46.8	0	2.2	0.2	0	0	0.4	0.1	0.1	18.5	0	0	0.3	0	9.4	1.9	0	0.2	0	0	0	0	0	0	0.9	0	0	0	0	0	0	0	0.1	8.8	3.1	0	0	0	0	0	6.2	0	14.4	29	0.1	0.3	0	0	0	0.1	0.1	0	0.2	0	0	5.1	2	0	0	0.1
0	0	0	0	0	0	0	0	0	0	0	0	0	0	0	0	0.9	0	0	0	0	0	0	0	0	0	0	0	0	3.7	0.1	0.2	0	0	0	0	0	0	0	0	0	0	0	0	0	0	0	0	0	0	0	0	0	0	0	0	0	0	0	0	0	0	0	0	0	0	0	0	0	0	0	0	0	0	0	0	0	0	0	0	0	0	0	0	0	0	0	0	0	0	0	0	0	0	0	0	0	0	0	0	0	0	0.6	0	0	9.3	0.1	0	12.8	0	3.4	0.1	2.1	2	2.3	0.3	0.1	23.9	0.8	0	0	0	0	0	0	0.3	0	0.5	0	0.5	0	0	0	0	0	0	0	0	0	0.1	0.6	12.6	16.6	0	0	0	0.1	0	0.9	0	16.9	22.8	0.2	0.5	0	0	0	0	0.1	0.1	0	0	0	0.5	0	0	0	0
0	0	0	0	0	0	0	0	0	0	0	0	0	0	0	0	0.9	0	0	0	0	0	0	0	0	0	0	0	0	3.7	0.1	0.2	0	0	0	0	0	0	0	0	0	0	0	0	0	0	0	0	0	0	0	0	0	0	0	0	0	0	0	0	0	0	0	0	0	0	0	0	0	0	0	0	0	0	0	0	0	0	0	0	0	0	0	0	0	0	0	0	0	0	0	0	0	0	0	0	0	0	0	0	0	0	0.6	0	0	9.3	0.1	0	12.8	0	3.4	0.1	2.1	2	2.3	0.3	0.1	23.9	0.8	0	0	0	0	0	0	0.3	0	0.5	0	0.5	0	0	0	0	0	0	0	0	0	0.1	0.6	12.6	16.6	0	0	0	0.1	0	0.9	0	16.9	22.8	0.2	0.5	0	0	0	0	0.1	0.1	0	0	0	0.5	0	0	0	0
0	0	0	0	0	0	0	0	0	0	0	0	0	0	0	0	0.9	0	0	0	0	0	0	0	0	0	0	0	0	3.7	0.1	0.2	0	0	0	0	0	0	0	0	0	0	0	0	0	0	0	0	0	0	0	0	0	0	0	0	0	0	0	0	0	0	0	0	0	0	0	0	0	0	0	0	0	0	0	0	0	0	0	0	0	0	0	0	0	0	0	0	0	0	0	0	0	0	0	0	0	0	0	0	0	0	0.6	0	0	9.3	0.1	0	12.8	0	3.4	0.1	2.1	2	2.3	0.3	0.1	23.9	0.8	0	0	0	0	0	0	0.3	0	0.5	0	0.5	0	0	0	0	0	0	0	0	0	0.1	0.6	12.6	16.6	0	0	0	0.1	0	0.9	0	16.9	22.8	0.2	0.5	0	0	0	0	0.1	0.1	0	0	0	0.5	0	0	0	0
0	0	0	0	0	0	0	0	0	0	0	0	0	0	0	0.1	0.8	0	0	0	0	0	0	0	0	0	0	0	0	5.8	0	0	0	0	0	0	0	0	0	0	0	0	0	0	0	0	0	0	0	0	0	0	0	0	0	0	0	0	0	0	0	0	0	0	0	0	0	0	0	0	0	0	0	0	0	0	0	0	0	0	0	0	0	0	0	0	0	0	0	0	0	0	0	0	0	0	0	0	0	0	0	0	0	0	0	13.5	0	0.1	13.5	0	3.3	0.3	4.8	2.7	2.8	4.2	0	33.1	0	0	0	0	0.5	0	0	0.9	0.2	0	0	8.8	0	0	0	0	0	0	0	0	0	0	1.6	18	25.5	0	0	0	0	0	1.1	0	26.9	21.5	0	0.4	0	0	0	0.1	0.2	0	0	0	0	0.9	0	0	0	0.9
0	0	0	0	0	0	0	0	0	0	0	0	0	0	0	0	0.9	0	0	0	0	0	0	0	0	0	0	0	0	3.7	0.1	0.2	0	0	0	0	0	0	0	0	0	0	0	0	0	0	0	0	0	0	0	0	0	0	0	0	0	0	0	0	0	0	0	0	0	0	0	0	0	0	0	0	0	0	0	0	0	0	0	0	0	0	0	0	0	0	0	0	0	0	0	0	0	0	0	0	0	0	0	0	0	0	0.6	0	0	9.3	0.1	0	12.8	0	3.4	0.1	2.1	2	2.3	0.3	0.1	23.9	0.8	0	0	0	0	0	0	0.3	0	0.5	0	0.5	0	0	0	0	0	0	0	0	0	0.1	0.6	12.6	16.6	0	0	0	0.1	0	0.9	0	16.9	22.8	0.2	0.5	0	0	0	0	0.1	0.1	0	0	0	0.5	0	0	0	0
0	0	0	0	0	0	0	0	0	0	0	0	0	0	0	0	0.9	0	0	0	0	0	0	0	0	0	0	0	0	3.7	0.1	0.2	0	0	0	0	0	0	0	0	0	0	0	0	0	0	0	0	0	0	0	0	0	0	0	0	0	0	0	0	0	0	0	0	0	0	0	0	0	0	0	0	0	0	0	0	0	0	0	0	0	0	0	0	0	0	0	0	0	0	0	0	0	0	0	0	0	0	0	0	0	0	0.6	0	0	9.3	0.1	0	12.8	0	3.4	0.1	2.1	2	2.3	0.3	0.1	23.9	0.8	0	0	0	0	0	0	0.3	0	0.5	0	0.5	0	0	0	0	0	0	0	0	0	0.1	0.6	12.6	16.6	0	0	0	0.1	0	0.9	0	16.9	22.8	0.2	0.5	0	0	0	0	0.1	0.1	0	0	0	0.5	0	0	0	0
0	0	0	0	0	0	0	0	0	0	0	0	0	0	0	0.1	0.8	0	0	0	0	0	0	0	0	0	0	0	0	5.8	0	0	0	0	0	0	0	0	0	0	0	0	0	0	0	0	0	0	0	0	0	0	0	0	0	0	0	0	0	0	0	0	0	0	0	0	0	0	0	0	0	0	0	0	0	0	0	0	0	0	0	0	0	0	0	0	0	0	0	0	0	0	0	0	0	0	0	0	0	0	0	0	0	0	0	13.5	0	0.1	13.5	0	3.3	0.3	4.8	2.7	2.8	4.2	0	33.1	0	0	0	0	0.5	0	0	0.9	0.2	0	0	8.8	0	0	0	0	0	0	0	0	0	0	1.6	18	25.5	0	0	0	0	0	1.1	0	26.9	21.5	0	0.4	0	0	0	0.1	0.2	0	0	0	0	0.9	0	0	0	0.9
0	0	0	0	0	0	0	0	0	0	0	0	0	0	0	0	0.9	0	0	0	0	0	0	0	0	0	0	0	0	3.7	0.1	0.2	0	0	0	0	0	0	0	0	0	0	0	0	0	0	0	0	0	0	0	0	0	0	0	0	0	0	0	0	0	0	0	0	0	0	0	0	0	0	0	0	0	0	0	0	0	0	0	0	0	0	0	0	0	0	0	0	0	0	0	0	0	0	0	0	0	0	0	0	0	0	0.6	0	0	9.3	0.1	0	12.8	0	3.4	0.1	2.1	2	2.3	0.3	0.1	23.9	0.8	0	0	0	0	0	0	0.3	0	0.5	0	0.5	0	0	0	0	0	0	0	0	0	0.1	0.6	12.6	16.6	0	0	0	0.1	0	0.9	0	16.9	22.8	0.2	0.5	0	0	0	0	0.1	0.1	0	0	0	0.5	0	0	0	0
0	0	0	0	0	0	0	0	0	0	0	0	0	0	0	0.1	0.8	0	0	0	0	0	0	0	0	0	0	0	0	5.8	0	0	0	0	0	0	0	0	0	0	0	0	0	0	0	0	0	0	0	0	0	0	0	0	0	0	0	0	0	0	0	0	0	0	0	0	0	0	0	0	0	0	0	0	0	0	0	0	0	0	0	0	0	0	0	0	0	0	0	0	0	0	0	0	0	0	0	0	0	0	0	0	0	0	0	13.5	0	0.1	13.5	0	3.3	0.3	4.8	2.7	2.8	4.2	0	33.1	0	0	0	0	0.5	0	0	0.9	0.2	0	0	8.8	0	0	0	0	0	0	0	0	0	0	1.6	18	25.5	0	0	0	0	0	1.1	0	26.9	21.5	0	0.4	0	0	0	0.1	0.2	0	0	0	0	0.9	0	0	0	0.9
0	0	0	0	0	0	0	0	0	0	0	0	0	0	0	0	0.9	0	0	0	0	0	0	0	0	0	0	0	0	3.7	0.1	0.2	0	0	0	0	0	0	0	0	0	0	0	0	0	0	0	0	0	0	0	0	0	0	0	0	0	0	0	0	0	0	0	0	0	0	0	0	0	0	0	0	0	0	0	0	0	0	0	0	0	0	0	0	0	0	0	0	0	0	0	0	0	0	0	0	0	0	0	0	0	0	0.6	0	0	9.3	0.1	0	12.8	0	3.4	0.1	2.1	2	2.3	0.3	0.1	23.9	0.8	0	0	0	0	0	0	0.3	0	0.5	0	0.5	0	0	0	0	0	0	0	0	0	0.1	0.6	12.6	16.6	0	0	0	0.1	0	0.9	0	16.9	22.8	0.2	0.5	0	0	0	0	0.1	0.1	0	0	0	0.5	0	0	0	0
0	0	0	0	0	0	0	0	0	0	0	0	0	0	0	0	0.9	0	0	0	0	0	0	0	0	0	0	0	0	3.7	0.1	0.2	0	0	0	0	0	0	0	0	0	0	0	0	0	0	0	0	0	0	0	0	0	0	0	0	0	0	0	0	0	0	0	0	0	0	0	0	0	0	0	0	0	0	0	0	0	0	0	0	0	0	0	0	0	0	0	0	0	0	0	0	0	0	0	0	0	0	0	0	0	0	0.6	0	0	9.3	0.1	0	12.8	0	3.4	0.1	2.1	2	2.3	0.3	0.1	23.9	0.8	0	0	0	0	0	0	0.3	0	0.5	0	0.5	0	0	0	0	0	0	0	0	0	0.1	0.6	12.6	16.6	0	0	0	0.1	0	0.9	0	16.9	22.8	0.2	0.5	0	0	0	0	0.1	0.1	0	0	0	0.5	0	0	0	0
0	0	0	0	0	0	0	0	0	0	0	0	0	0	0	0	0.9	0	0	0	0	0	0	0	0	0	0	0	0	3.7	0.1	0.2	0	0	0	0	0	0	0	0	0	0	0	0	0	0	0	0	0	0	0	0	0	0	0	0	0	0	0	0	0	0	0	0	0	0	0	0	0	0	0	0	0	0	0	0	0	0	0	0	0	0	0	0	0	0	0	0	0	0	0	0	0	0	0	0	0	0	0	0	0	0	0.6	0	0	9.3	0.1	0	12.8	0	3.4	0.1	2.1	2	2.3	0.3	0.1	23.9	0.8	0	0	0	0	0	0	0.3	0	0.5	0	0.5	0	0	0	0	0	0	0	0	0	0.1	0.6	12.6	16.6	0	0	0	0.1	0	0.9	0	16.9	22.8	0.2	0.5	0	0	0	0	0.1	0.1	0	0	0	0.5	0	0	0	0
0	0	0	0	0	0	0	0	0	0	0	0	0	0	0	0.1	0.8	0	0	0	0	0	0	0	0	0	0	0	0	5.8	0	0	0	0	0	0	0	0	0	0	0	0	0	0	0	0	0	0	0	0	0	0	0	0	0	0	0	0	0	0	0	0	0	0	0	0	0	0	0	0	0	0	0	0	0	0	0	0	0	0	0	0	0	0	0	0	0	0	0	0	0	0	0	0	0	0	0	0	0	0	0	0	0	0	0	13.5	0	0.1	13.5	0	3.3	0.3	4.8	2.7	2.8	4.2	0	33.1	0	0	0	0	0.5	0	0	0.9	0.2	0	0	8.8	0	0	0	0	0	0	0	0	0	0	1.6	18	25.5	0	0	0	0	0	1.1	0	26.9	21.5	0	0.4	0	0	0	0.1	0.2	0	0	0	0	0.9	0	0	0	0.9
0	0	0	0	0	0	0	0	0	0	0	0	0	0	0	0.1	0.8	0	0	0	0	0	0	0	0	0	0	0	0	5.8	0	0	0	0	0	0	0	0	0	0	0	0	0	0	0	0	0	0	0	0	0	0	0	0	0	0	0	0	0	0	0	0	0	0	0	0	0	0	0	0	0	0	0	0	0	0	0	0	0	0	0	0	0	0	0	0	0	0	0	0	0	0	0	0	0	0	0	0	0	0	0	0	0	0	0	13.5	0	0.1	13.5	0	3.3	0.3	4.8	2.7	2.8	4.2	0	33.1	0	0	0	0	0.5	0	0	0.9	0.2	0	0	8.8	0	0	0	0	0	0	0	0	0	0	1.6	18	25.5	0	0	0	0	0	1.1	0	26.9	21.5	0	0.4	0	0	0	0.1	0.2	0	0	0	0	0.9	0	0	0	0.9
0	0	0	0	0	0	0	0	0	0	0	0	0	0	0	0.1	0.8	0	0	0	0	0	0	0	0	0	0	0	0	5.8	0	0	0	0	0	0	0	0	0	0	0	0	0	0	0	0	0	0	0	0	0	0	0	0	0	0	0	0	0	0	0	0	0	0	0	0	0	0	0	0	0	0	0	0	0	0	0	0	0	0	0	0	0	0	0	0	0	0	0	0	0	0	0	0	0	0	0	0	0	0	0	0	0	0	0	13.5	0	0.1	13.5	0	3.3	0.3	4.8	2.7	2.8	4.2	0	33.1	0	0	0	0	0.5	0	0	0.9	0.2	0	0	8.8	0	0	0	0	0	0	0	0	0	0	1.6	18	25.5	0	0	0	0	0	1.1	0	26.9	21.5	0	0.4	0	0	0	0.1	0.2	0	0	0	0	0.9	0	0	0	0.9
0	0	0	0	0	0	0	0	0	0	0	0	0	0	0	0.3	2.3	0	0	0	0	0	0	0	0	0	0	0	0	10.3	0	2	0	0	0	0	0	0	0	0	0	0	0	0	0	0	0	0	0	0	0	0	0	0	0	0	0	0	0	0	0	0	0	0	0	0.5	0	0	0	0	0	0	0	0	0	0	0	0	0	0	0	0	0	0	0	0	0	0	0	0	0	0	0	0	0	0	0	0	0	0	0	0	0	0	0.3	2.3	0	0	2.5	0.4	3.9	1.7	2.6	6.1	3.7	0.4	0	21.1	4.4	0	0	0	0.5	0	0	0.6	0	7.5	0	0	0	0	0	0	0	0	0	0	0	1.1	8	11.2	17.5	0.2	0	6.3	0.6	0	1.3	0.8	15.1	26.3	8.1	0.7	0	0	0	0.5	0.2	0.3	0	0	0	0.4	0	0	0	0
0	0	0	0	0	0	0	0	0	0	0	0	0	0	0	0.3	2.3	0	0	0	0	0	0	0	0	0	0	0	0	10.3	0	2	0	0	0	0	0	0	0	0	0	0	0	0	0	0	0	0	0	0	0	0	0	0	0	0	0	0	0	0	0	0	0	0	0	0.5	0	0	0	0	0	0	0	0	0	0	0	0	0	0	0	0	0	0	0	0	0	0	0	0	0	0	0	0	0	0	0	0	0	0	0	0	0	0	0.3	2.3	0	0	2.5	0.4	3.9	1.7	2.6	6.1	3.7	0.4	0	21.1	4.4	0	0	0	0.5	0	0	0.6	0	7.5	0	0	0	0	0	0	0	0	0	0	0	1.1	8	11.2	17.5	0.2	0	6.3	0.6	0	1.3	0.8	15.1	26.3	8.1	0.7	0	0	0	0.5	0.2	0.3	0	0	0	0.4	0	0	0	0
0	0	0	0	0	0	0	0	0	0	0	0	0	0	0	0	0.9	0	0	0	0	0	0	0	0	0	0	0	0	3.7	0.1	0.2	0	0	0	0	0	0	0	0	0	0	0	0	0	0	0	0	0	0	0	0	0	0	0	0	0	0	0	0	0	0	0	0	0	0	0	0	0	0	0	0	0	0	0	0	0	0	0	0	0	0	0	0	0	0	0	0	0	0	0	0	0	0	0	0	0	0	0	0	0	0	0.6	0	0	9.3	0.1	0	12.8	0	3.4	0.1	2.1	2	2.3	0.3	0.1	23.9	0.8	0	0	0	0	0	0	0.3	0	0.5	0	0.5	0	0	0	0	0	0	0	0	0	0.1	0.6	12.6	16.6	0	0	0	0.1	0	0.9	0	16.9	22.8	0.2	0.5	0	0	0	0	0.1	0.1	0	0	0	0.5	0	0	0	0
0	0	0	0	0	0	0	0	0	0	0	0	0	0	0	0	0.9	0	0	0	0	0	0	0	0	0	0	0	0	3.7	0.1	0.2	0	0	0	0	0	0	0	0	0	0	0	0	0	0	0	0	0	0	0	0	0	0	0	0	0	0	0	0	0	0	0	0	0	0	0	0	0	0	0	0	0	0	0	0	0	0	0	0	0	0	0	0	0	0	0	0	0	0	0	0	0	0	0	0	0	0	0	0	0	0	0.6	0	0	9.3	0.1	0	12.8	0	3.4	0.1	2.1	2	2.3	0.3	0.1	23.9	0.8	0	0	0	0	0	0	0.3	0	0.5	0	0.5	0	0	0	0	0	0	0	0	0	0.1	0.6	12.6	16.6	0	0	0	0.1	0	0.9	0	16.9	22.8	0.2	0.5	0	0	0	0	0.1	0.1	0	0	0	0.5	0	0	0	0
0	0	0	0	0	0	0	0	0	0	0	0	0	0	0	0	0.9	0	0	0	0	0	0	0	0	0	0	0	0	3.7	0.1	0.2	0	0	0	0	0	0	0	0	0	0	0	0	0	0	0	0	0	0	0	0	0	0	0	0	0	0	0	0	0	0	0	0	0	0	0	0	0	0	0	0	0	0	0	0	0	0	0	0	0	0	0	0	0	0	0	0	0	0	0	0	0	0	0	0	0	0	0	0	0	0	0.6	0	0	9.3	0.1	0	12.8	0	3.4	0.1	2.1	2	2.3	0.3	0.1	23.9	0.8	0	0	0	0	0	0	0.3	0	0.5	0	0.5	0	0	0	0	0	0	0	0	0	0.1	0.6	12.6	16.6	0	0	0	0.1	0	0.9	0	16.9	22.8	0.2	0.5	0	0	0	0	0.1	0.1	0	0	0	0.5	0	0	0	0
0	0	0	0	0	0	0	0	0	0	0	0	0	0	0	0.1	0.8	0	0	0	0	0	0	0	0	0	0	0	0	5.8	0	0	0	0	0	0	0	0	0	0	0	0	0	0	0	0	0	0	0	0	0	0	0	0	0	0	0	0	0	0	0	0	0	0	0	0	0	0	0	0	0	0	0	0	0	0	0	0	0	0	0	0	0	0	0	0	0	0	0	0	0	0	0	0	0	0	0	0	0	0	0	0	0	0	0	13.5	0	0.1	13.5	0	3.3	0.3	4.8	2.7	2.8	4.2	0	33.1	0	0	0	0	0.5	0	0	0.9	0.2	0	0	8.8	0	0	0	0	0	0	0	0	0	0	1.6	18	25.5	0	0	0	0	0	1.1	0	26.9	21.5	0	0.4	0	0	0	0.1	0.2	0	0	0	0	0.9	0	0	0	0.9
0	0	0	0	0	0	0	0	0	0	0	0	0	0	0	0	0.9	0	0	0	0	0	0	0	0	0	0	0	0	3.7	0.1	0.2	0	0	0	0	0	0	0	0	0	0	0	0	0	0	0	0	0	0	0	0	0	0	0	0	0	0	0	0	0	0	0	0	0	0	0	0	0	0	0	0	0	0	0	0	0	0	0	0	0	0	0	0	0	0	0	0	0	0	0	0	0	0	0	0	0	0	0	0	0	0	0.6	0	0	9.3	0.1	0	12.8	0	3.4	0.1	2.1	2	2.3	0.3	0.1	23.9	0.8	0	0	0	0	0	0	0.3	0	0.5	0	0.5	0	0	0	0	0	0	0	0	0	0.1	0.6	12.6	16.6	0	0	0	0.1	0	0.9	0	16.9	22.8	0.2	0.5	0	0	0	0	0.1	0.1	0	0	0	0.5	0	0	0	0
0	0	0	0	0	0	0	0	0	0	0	0	0	0	0	0	0.9	0	0	0	0	0	0	0	0	0	0	0	0	3.7	0.1	0.2	0	0	0	0	0	0	0	0	0	0	0	0	0	0	0	0	0	0	0	0	0	0	0	0	0	0	0	0	0	0	0	0	0	0	0	0	0	0	0	0	0	0	0	0	0	0	0	0	0	0	0	0	0	0	0	0	0	0	0	0	0	0	0	0	0	0	0	0	0	0	0.6	0	0	9.3	0.1	0	12.8	0	3.4	0.1	2.1	2	2.3	0.3	0.1	23.9	0.8	0	0	0	0	0	0	0.3	0	0.5	0	0.5	0	0	0	0	0	0	0	0	0	0.1	0.6	12.6	16.6	0	0	0	0.1	0	0.9	0	16.9	22.8	0.2	0.5	0	0	0	0	0.1	0.1	0	0	0	0.5	0	0	0	0
0	0	0	0	0	0	0	0	0	0	0	0	0	0	0	0.1	0.8	0	0	0	0	0	0	0	0	0	0	0	0	5.8	0	0	0	0	0	0	0	0	0	0	0	0	0	0	0	0	0	0	0	0	0	0	0	0	0	0	0	0	0	0	0	0	0	0	0	0	0	0	0	0	0	0	0	0	0	0	0	0	0	0	0	0	0	0	0	0	0	0	0	0	0	0	0	0	0	0	0	0	0	0	0	0	0	0	0	13.5	0	0.1	13.5	0	3.3	0.3	4.8	2.7	2.8	4.2	0	33.1	0	0	0	0	0.5	0	0	0.9	0.2	0	0	8.8	0	0	0	0	0	0	0	0	0	0	1.6	18	25.5	0	0	0	0	0	1.1	0	26.9	21.5	0	0.4	0	0	0	0.1	0.2	0	0	0	0	0.9	0	0	0	0.9
0	0	0	0	0	0	0	0	0	0	0	0	0	0	0	0.1	0.8	0	0	0	0	0	0	0	0	0	0	0	0	5.8	0	0	0	0	0	0	0	0	0	0	0	0	0	0	0	0	0	0	0	0	0	0	0	0	0	0	0	0	0	0	0	0	0	0	0	0	0	0	0	0	0	0	0	0	0	0	0	0	0	0	0	0	0	0	0	0	0	0	0	0	0	0	0	0	0	0	0	0	0	0	0	0	0	0	0	13.5	0	0.1	13.5	0	3.3	0.3	4.8	2.7	2.8	4.2	0	33.1	0	0	0	0	0.5	0	0	0.9	0.2	0	0	8.8	0	0	0	0	0	0	0	0	0	0	1.6	18	25.5	0	0	0	0	0	1.1	0	26.9	21.5	0	0.4	0	0	0	0.1	0.2	0	0	0	0	0.9	0	0	0	0.9
0	0	0	0	0	0	0	0	0	0	0	0	0	0	0	0.1	0.8	0	0	0	0	0	0	0	0	0	0	0	0	5.8	0	0	0	0	0	0	0	0	0	0	0	0	0	0	0	0	0	0	0	0	0	0	0	0	0	0	0	0	0	0	0	0	0	0	0	0	0	0	0	0	0	0	0	0	0	0	0	0	0	0	0	0	0	0	0	0	0	0	0	0	0	0	0	0	0	0	0	0	0	0	0	0	0	0	0	13.5	0	0.1	13.5	0	3.3	0.3	4.8	2.7	2.8	4.2	0	33.1	0	0	0	0	0.5	0	0	0.9	0.2	0	0	8.8	0	0	0	0	0	0	0	0	0	0	1.6	18	25.5	0	0	0	0	0	1.1	0	26.9	21.5	0	0.4	0	0	0	0.1	0.2	0	0	0	0	0.9	0	0	0	0.9
0	0	0	0	0	0	0	0	0	0	0	0	0	0	0	0.1	0.8	0	0	0	0	0	0	0	0	0	0	0	0	5.8	0	0	0	0	0	0	0	0	0	0	0	0	0	0	0	0	0	0	0	0	0	0	0	0	0	0	0	0	0	0	0	0	0	0	0	0	0	0	0	0	0	0	0	0	0	0	0	0	0	0	0	0	0	0	0	0	0	0	0	0	0	0	0	0	0	0	0	0	0	0	0	0	0	0	0	13.5	0	0.1	13.5	0	3.3	0.3	4.8	2.7	2.8	4.2	0	33.1	0	0	0	0	0.5	0	0	0.9	0.2	0	0	8.8	0	0	0	0	0	0	0	0	0	0	1.6	18	25.5	0	0	0	0	0	1.1	0	26.9	21.5	0	0.4	0	0	0	0.1	0.2	0	0	0	0	0.9	0	0	0	0.9
0	0	0	0	0	0	0	0	0	0	0	0	0	0	0	0.1	0.8	0	0	0	0	0	0	0	0	0	0	0	0	5.8	0	0	0	0	0	0	0	0	0	0	0	0	0	0	0	0	0	0	0	0	0	0	0	0	0	0	0	0	0	0	0	0	0	0	0	0	0	0	0	0	0	0	0	0	0	0	0	0	0	0	0	0	0	0	0	0	0	0	0	0	0	0	0	0	0	0	0	0	0	0	0	0	0	0	0	13.5	0	0.1	13.5	0	3.3	0.3	4.8	2.7	2.8	4.2	0	33.1	0	0	0	0	0.5	0	0	0.9	0.2	0	0	8.8	0	0	0	0	0	0	0	0	0	0	1.6	18	25.5	0	0	0	0	0	1.1	0	26.9	21.5	0	0.4	0	0	0	0.1	0.2	0	0	0	0	0.9	0	0	0	0.9
0	0	0	0	0	0	0	0	0	0	0	0	0	0	0	0.1	0.8	0	0	0	0	0	0	0	0	0	0	0	0	5.8	0	0	0	0	0	0	0	0	0	0	0	0	0	0	0	0	0	0	0	0	0	0	0	0	0	0	0	0	0	0	0	0	0	0	0	0	0	0	0	0	0	0	0	0	0	0	0	0	0	0	0	0	0	0	0	0	0	0	0	0	0	0	0	0	0	0	0	0	0	0	0	0	0	0	0	13.5	0	0.1	13.5	0	3.3	0.3	4.8	2.7	2.8	4.2	0	33.1	0	0	0	0	0.5	0	0	0.9	0.2	0	0	8.8	0	0	0	0	0	0	0	0	0	0	1.6	18	25.5	0	0	0	0	0	1.1	0	26.9	21.5	0	0.4	0	0	0	0.1	0.2	0	0	0	0	0.9	0	0	0	0.9
0	0	0	0	0	0	0	0	0	0	0	0	0	0	0	0	0.9	0	0	0	0	0	0	0	0	0	0	0	0	3.7	0.1	0.2	0	0	0	0	0	0	0	0	0	0	0	0	0	0	0	0	0	0	0	0	0	0	0	0	0	0	0	0	0	0	0	0	0	0	0	0	0	0	0	0	0	0	0	0	0	0	0	0	0	0	0	0	0	0	0	0	0	0	0	0	0	0	0	0	0	0	0	0	0	0	0.6	0	0	9.3	0.1	0	12.8	0	3.4	0.1	2.1	2	2.3	0.3	0.1	23.9	0.8	0	0	0	0	0	0	0.3	0	0.5	0	0.5	0	0	0	0	0	0	0	0	0	0.1	0.6	12.6	16.6	0	0	0	0.1	0	0.9	0	16.9	22.8	0.2	0.5	0	0	0	0	0.1	0.1	0	0	0	0.5	0	0	0	0
0	0	0	0	0	0	0	0	0	0	0	0	0	0	0	0.1	0.8	0	0	0	0	0	0	0	0	0	0	0	0	5.8	0	0	0	0	0	0	0	0	0	0	0	0	0	0	0	0	0	0	0	0	0	0	0	0	0	0	0	0	0	0	0	0	0	0	0	0	0	0	0	0	0	0	0	0	0	0	0	0	0	0	0	0	0	0	0	0	0	0	0	0	0	0	0	0	0	0	0	0	0	0	0	0	0	0	0	13.5	0	0.1	13.5	0	3.3	0.3	4.8	2.7	2.8	4.2	0	33.1	0	0	0	0	0.5	0	0	0.9	0.2	0	0	8.8	0	0	0	0	0	0	0	0	0	0	1.6	18	25.5	0	0	0	0	0	1.1	0	26.9	21.5	0	0.4	0	0	0	0.1	0.2	0	0	0	0	0.9	0	0	0	0.9
0.3	0	0	0	0	0	1	1.4	0	0.3	2.4	0	0	0	0	4	4.4	0.1	0	0	0	0	0	0	0	0	0	0	0	9.8	0	0.2	0	0	0	0	0	0	0	0	0	0.8	0	0	0	0	1	0	0	0	0	0	0	0	0	0	0	0	0	0	0	0	1.6	0.2	0	0	0	0	0	0	0	0.1	0	2.7	0	0	0	0	0	1	0	0	0	0	0	0	0	0	0	0	0	0	0	0	0	0	0	0	0	0	0	0	0	0	0	0.7	0	0	27	1.1	1.8	0.1	1.7	13.9	6.2	1.8	0.1	21.9	5.3	2.3	7.2	0	0.5	0	1.9	0.2	0	0	0	0	0	0	0	0.3	0	0.7	0	0	0	0	1.3	0.5	4.2	2.4	0	1.1	0.8	0	1.7	0	2.5	24.5	1	0.5	0	0	0	0	0.6	3.2	2.3	0	0	8.3	8.3	0	1	5.3
0.3	0	0	0	0	0	1	1.4	0	0.3	2.4	0	0	0	0	4	4.4	0.1	0	0	0	0	0	0	0	0	0	0	0	9.8	0	0.2	0	0	0	0	0	0	0	0	0	0.8	0	0	0	0	1	0	0	0	0	0	0	0	0	0	0	0	0	0	0	0	1.6	0.2	0	0	0	0	0	0	0	0.1	0	2.7	0	0	0	0	0	1	0	0	0	0	0	0	0	0	0	0	0	0	0	0	0	0	0	0	0	0	0	0	0	0	0	0.7	0	0	27	1.1	1.8	0.1	1.7	13.9	6.2	1.8	0.1	21.9	5.3	2.3	7.2	0	0.5	0	1.9	0.2	0	0	0	0	0	0	0	0.3	0	0.7	0	0	0	0	1.3	0.5	4.2	2.4	0	1.1	0.8	0	1.7	0	2.5	24.5	1	0.5	0	0	0	0	0.6	3.2	2.3	0	0	8.3	8.3	0	1	5.3
0	0	0	0	0	0	0	0	0	0	0	0	0	0	0	0.1	0.8	0	0	0	0	0	0	0	0	0	0	0	0	5.8	0	0	0	0	0	0	0	0	0	0	0	0	0	0	0	0	0	0	0	0	0	0	0	0	0	0	0	0	0	0	0	0	0	0	0	0	0	0	0	0	0	0	0	0	0	0	0	0	0	0	0	0	0	0	0	0	0	0	0	0	0	0	0	0	0	0	0	0	0	0	0	0	0	0	0	13.5	0	0.1	13.5	0	3.3	0.3	4.8	2.7	2.8	4.2	0	33.1	0	0	0	0	0.5	0	0	0.9	0.2	0	0	8.8	0	0	0	0	0	0	0	0	0	0	1.6	18	25.5	0	0	0	0	0	1.1	0	26.9	21.5	0	0.4	0	0	0	0.1	0.2	0	0	0	0	0.9	0	0	0	0.9
0	0	0	0	0	0	0	0	0	0	0	0	0	0	0	0	0.9	0	0	0	0	0	0	0	0	0	0	0	0	3.7	0.1	0.2	0	0	0	0	0	0	0	0	0	0	0	0	0	0	0	0	0	0	0	0	0	0	0	0	0	0	0	0	0	0	0	0	0	0	0	0	0	0	0	0	0	0	0	0	0	0	0	0	0	0	0	0	0	0	0	0	0	0	0	0	0	0	0	0	0	0	0	0	0	0	0.6	0	0	9.3	0.1	0	12.8	0	3.4	0.1	2.1	2	2.3	0.3	0.1	23.9	0.8	0	0	0	0	0	0	0.3	0	0.5	0	0.5	0	0	0	0	0	0	0	0	0	0.1	0.6	12.6	16.6	0	0	0	0.1	0	0.9	0	16.9	22.8	0.2	0.5	0	0	0	0	0.1	0.1	0	0	0	0.5	0	0	0	0
0	0	0	0	0	0	0	0	0	0	0	0	0	0	0	0.1	0.8	0	0	0	0	0	0	0	0	0	0	0	0	5.8	0	0	0	0	0	0	0	0	0	0	0	0	0	0	0	0	0	0	0	0	0	0	0	0	0	0	0	0	0	0	0	0	0	0	0	0	0	0	0	0	0	0	0	0	0	0	0	0	0	0	0	0	0	0	0	0	0	0	0	0	0	0	0	0	0	0	0	0	0	0	0	0	0	0	0	13.5	0	0.1	13.5	0	3.3	0.3	4.8	2.7	2.8	4.2	0	33.1	0	0	0	0	0.5	0	0	0.9	0.2	0	0	8.8	0	0	0	0	0	0	0	0	0	0	1.6	18	25.5	0	0	0	0	0	1.1	0	26.9	21.5	0	0.4	0	0	0	0.1	0.2	0	0	0	0	0.9	0	0	0	0.9
0	0	0	0	0	0	0	0	0	0	0	0	0	0	0	0	0.9	0	0	0	0	0	0	0	0	0	0	0	0	3.7	0.1	0.2	0	0	0	0	0	0	0	0	0	0	0	0	0	0	0	0	0	0	0	0	0	0	0	0	0	0	0	0	0	0	0	0	0	0	0	0	0	0	0	0	0	0	0	0	0	0	0	0	0	0	0	0	0	0	0	0	0	0	0	0	0	0	0	0	0	0	0	0	0	0	0.6	0	0	9.3	0.1	0	12.8	0	3.4	0.1	2.1	2	2.3	0.3	0.1	23.9	0.8	0	0	0	0	0	0	0.3	0	0.5	0	0.5	0	0	0	0	0	0	0	0	0	0.1	0.6	12.6	16.6	0	0	0	0.1	0	0.9	0	16.9	22.8	0.2	0.5	0	0	0	0	0.1	0.1	0	0	0	0.5	0	0	0	0
0.3	0	0	0	0	0	1	1.4	0	0.3	2.4	0	0	0	0	4	4.4	0.1	0	0	0	0	0	0	0	0	0	0	0	9.8	0	0.2	0	0	0	0	0	0	0	0	0	0.8	0	0	0	0	1	0	0	0	0	0	0	0	0	0	0	0	0	0	0	0	1.6	0.2	0	0	0	0	0	0	0	0.1	0	2.7	0	0	0	0	0	1	0	0	0	0	0	0	0	0	0	0	0	0	0	0	0	0	0	0	0	0	0	0	0	0	0	0.7	0	0	27	1.1	1.8	0.1	1.7	13.9	6.2	1.8	0.1	21.9	5.3	2.3	7.2	0	0.5	0	1.9	0.2	0	0	0	0	0	0	0	0.3	0	0.7	0	0	0	0	1.3	0.5	4.2	2.4	0	1.1	0.8	0	1.7	0	2.5	24.5	1	0.5	0	0	0	0	0.6	3.2	2.3	0	0	8.3	8.3	0	1	5.3
0.3	0	0	0	0	0	1	1.4	0	0.3	2.4	0	0	0	0	4	4.4	0.1	0	0	0	0	0	0	0	0	0	0	0	9.8	0	0.2	0	0	0	0	0	0	0	0	0	0.8	0	0	0	0	1	0	0	0	0	0	0	0	0	0	0	0	0	0	0	0	1.6	0.2	0	0	0	0	0	0	0	0.1	0	2.7	0	0	0	0	0	1	0	0	0	0	0	0	0	0	0	0	0	0	0	0	0	0	0	0	0	0	0	0	0	0	0	0.7	0	0	27	1.1	1.8	0.1	1.7	13.9	6.2	1.8	0.1	21.9	5.3	2.3	7.2	0	0.5	0	1.9	0.2	0	0	0	0	0	0	0	0.3	0	0.7	0	0	0	0	1.3	0.5	4.2	2.4	0	1.1	0.8	0	1.7	0	2.5	24.5	1	0.5	0	0	0	0	0.6	3.2	2.3	0	0	8.3	8.3	0	1	5.3
0.3	0	0	0	0	0	1	1.4	0	0.3	2.4	0	0	0	0	4	4.4	0.1	0	0	0	0	0	0	0	0	0	0	0	9.8	0	0.2	0	0	0	0	0	0	0	0	0	0.8	0	0	0	0	1	0	0	0	0	0	0	0	0	0	0	0	0	0	0	0	1.6	0.2	0	0	0	0	0	0	0	0.1	0	2.7	0	0	0	0	0	1	0	0	0	0	0	0	0	0	0	0	0	0	0	0	0	0	0	0	0	0	0	0	0	0	0	0.7	0	0	27	1.1	1.8	0.1	1.7	13.9	6.2	1.8	0.1	21.9	5.3	2.3	7.2	0	0.5	0	1.9	0.2	0	0	0	0	0	0	0	0.3	0	0.7	0	0	0	0	1.3	0.5	4.2	2.4	0	1.1	0.8	0	1.7	0	2.5	24.5	1	0.5	0	0	0	0	0.6	3.2	2.3	0	0	8.3	8.3	0	1	5.3
0.3	0	0	0	0	0	1	1.4	0	0.3	2.4	0	0	0	0	4	4.4	0.1	0	0	0	0	0	0	0	0	0	0	0	9.8	0	0.2	0	0	0	0	0	0	0	0	0	0.8	0	0	0	0	1	0	0	0	0	0	0	0	0	0	0	0	0	0	0	0	1.6	0.2	0	0	0	0	0	0	0	0.1	0	2.7	0	0	0	0	0	1	0	0	0	0	0	0	0	0	0	0	0	0	0	0	0	0	0	0	0	0	0	0	0	0	0	0.7	0	0	27	1.1	1.8	0.1	1.7	13.9	6.2	1.8	0.1	21.9	5.3	2.3	7.2	0	0.5	0	1.9	0.2	0	0	0	0	0	0	0	0.3	0	0.7	0	0	0	0	1.3	0.5	4.2	2.4	0	1.1	0.8	0	1.7	0	2.5	24.5	1	0.5	0	0	0	0	0.6	3.2	2.3	0	0	8.3	8.3	0	1	5.3
0.3	0	0	0	0	0	1	1.4	0	0.3	2.4	0	0	0	0	4	4.4	0.1	0	0	0	0	0	0	0	0	0	0	0	9.8	0	0.2	0	0	0	0	0	0	0	0	0	0.8	0	0	0	0	1	0	0	0	0	0	0	0	0	0	0	0	0	0	0	0	1.6	0.2	0	0	0	0	0	0	0	0.1	0	2.7	0	0	0	0	0	1	0	0	0	0	0	0	0	0	0	0	0	0	0	0	0	0	0	0	0	0	0	0	0	0	0	0.7	0	0	27	1.1	1.8	0.1	1.7	13.9	6.2	1.8	0.1	21.9	5.3	2.3	7.2	0	0.5	0	1.9	0.2	0	0	0	0	0	0	0	0.3	0	0.7	0	0	0	0	1.3	0.5	4.2	2.4	0	1.1	0.8	0	1.7	0	2.5	24.5	1	0.5	0	0	0	0	0.6	3.2	2.3	0	0	8.3	8.3	0	1	5.3
0	0	0	0	0	0	0	0	0	0	0	0	0	0	0	0	0.9	0	0	0	0	0	0	0	0	0	0	0	0	3.7	0.1	0.2	0	0	0	0	0	0	0	0	0	0	0	0	0	0	0	0	0	0	0	0	0	0	0	0	0	0	0	0	0	0	0	0	0	0	0	0	0	0	0	0	0	0	0	0	0	0	0	0	0	0	0	0	0	0	0	0	0	0	0	0	0	0	0	0	0	0	0	0	0	0	0.6	0	0	9.3	0.1	0	12.8	0	3.4	0.1	2.1	2	2.3	0.3	0.1	23.9	0.8	0	0	0	0	0	0	0.3	0	0.5	0	0.5	0	0	0	0	0	0	0	0	0	0.1	0.6	12.6	16.6	0	0	0	0.1	0	0.9	0	16.9	22.8	0.2	0.5	0	0	0	0	0.1	0.1	0	0	0	0.5	0	0	0	0
0	0	0	0	0	0	0	0	0.3	2.3	0	0	0	0	0	0	0	0	0	0	0	0	10.3	0	2	0	0	0	0	0	0	0	0	0	0	0	0	0	0	0	0	0	0	0	0	0	0	0	0	0	0	0	0	0	0	0	0	0	0.5	0	0	0	0	0	0	0	0	0	0	0	0	0	0	0	0	0	0	0	0	0	0	0	0	0	0	0	0	0	0	0	0	0	0	0	0	0	0	0.3	2.3	0	0	2.5	0.4	3.9	1.7	2.6	6.1	3.7	0.4	0	21.1	4.4	0	0	0	0.5	0	0	0.6	0	7.5	0	0	0	0	0	0	0	0	0	0	0	1.1	8	11.2	17.5	0.2	0	6.3	0.6	0	1.3	0.8	15.1	26.3	8.1	0.7	0	0	0	0.5	0.2	0.3	0	0	0	0.4	0	0	0	0	0	0	0	0	0	5.7	0
0	0	0	0	0	0	0	0	0.3	2.3	0	0	0	0	0	0	0	0	0	0	0	0	10.3	0	2	0	0	0	0	0	0	0	0	0	0	0	0	0	0	0	0	0	0	0	0	0	0	0	0	0	0	0	0	0	0	0	0	0	0.5	0	0	0	0	0	0	0	0	0	0	0	0	0	0	0	0	0	0	0	0	0	0	0	0	0	0	0	0	0	0	0	0	0	0	0	0	0	0	0.3	2.3	0	0	2.5	0.4	3.9	1.7	2.6	6.1	3.7	0.4	0	21.1	4.4	0	0	0	0.5	0	0	0.6	0	7.5	0	0	0	0	0	0	0	0	0	0	0	1.1	8	11.2	17.5	0.2	0	6.3	0.6	0	1.3	0.8	15.1	26.3	8.1	0.7	0	0	0	0.5	0.2	0.3	0	0	0	0.4	0	0	0	0	0	0	0	0	0	5.7	0
0	0	0	0	0	0	0	0	0	0.9	0	0	0	0	0	0	0	0	0	0	0	0	3.7	0.1	0.2	0	0	0	0	0	0	0	0	0	0	0	0	0	0	0	0	0	0	0	0	0	0	0	0	0	0	0	0	0	0	0	0	0	0	0	0	0	0	0	0	0	0	0	0	0	0	0	0	0	0	0	0	0	0	0	0	0	0	0	0	0	0	0	0	0	0	0	0	0	0	0.6	0	0	9.3	0.1	0	12.8	0	3.4	0.1	2.1	2	2.3	0.3	0.1	23.9	0.8	0	0	0	0	0	0	0.3	0	0.5	0	0.5	0	0	0	0	0	0	0	0	0	0.1	0.6	12.6	16.6	0	0	0	0.1	0	0.9	0	16.9	22.8	0.2	0.5	0	0	0	0	0.1	0.1	0	0	0	0.5	0	0	0	0	0	0	0	0	0	0.4	0
1.5	0.1	0.1	0.7	0	0	0.1	0	0	2.9	0	0	0	0	0	0	0	0	0	0	0	0	1.2	0	0	0	0	0	0	0	0	0	0	0	1.3	0	0	0	0	0.1	0.1	0.1	0	0	0	0	0	0	0	0	0	0	0	0	0.1	0.2	0	0.5	0	0	0	0	0	0	0	0	0.8	0.1	0	0	0	0	0	0	0	0	0	0	0.1	0	0	0	0	0	0	0	0	0	0	0	0	0	0	0	0	0	0	0	8	0	0	46.8	0	2.2	0.2	0	0	0.4	0.1	0.1	18.5	0	0	0.3	0	9.4	1.9	0	0.2	0	0	0	0	0	0	0.9	0	0	0	0	0	0	0	0.1	8.8	3.1	0	0	0	0	0	6.2	0	14.4	29	0.1	0.3	0	0	0	0.1	0.1	0	0.2	0	0	5.1	2	0	0	0.1	0.1	0	0	0.2	0.1	0	0
0	0	0	0	0	0	0	0	0	0.9	0	0	0	0	0	0	0	0	0	0	0	0	3.7	0.1	0.2	0	0	0	0	0	0	0	0	0	0	0	0	0	0	0	0	0	0	0	0	0	0	0	0	0	0	0	0	0	0	0	0	0	0	0	0	0	0	0	0	0	0	0	0	0	0	0	0	0	0	0	0	0	0	0	0	0	0	0	0	0	0	0	0	0	0	0	0	0	0	0.6	0	0	9.3	0.1	0	12.8	0	3.4	0.1	2.1	2	2.3	0.3	0.1	23.9	0.8	0	0	0	0	0	0	0.3	0	0.5	0	0.5	0	0	0	0	0	0	0	0	0	0.1	0.6	12.6	16.6	0	0	0	0.1	0	0.9	0	16.9	22.8	0.2	0.5	0	0	0	0	0.1	0.1	0	0	0	0.5	0	0	0	0	0	0	0	0	0	0.4	0
0	0	0	0	0	0	0	0	0	0.9	0	0	0	0	0	0	0	0	0	0	0	0	3.7	0.1	0.2	0	0	0	0	0	0	0	0	0	0	0	0	0	0	0	0	0	0	0	0	0	0	0	0	0	0	0	0	0	0	0	0	0	0	0	0	0	0	0	0	0	0	0	0	0	0	0	0	0	0	0	0	0	0	0	0	0	0	0	0	0	0	0	0	0	0	0	0	0	0	0.6	0	0	9.3	0.1	0	12.8	0	3.4	0.1	2.1	2	2.3	0.3	0.1	23.9	0.8	0	0	0	0	0	0	0.3	0	0.5	0	0.5	0	0	0	0	0	0	0	0	0	0.1	0.6	12.6	16.6	0	0	0	0.1	0	0.9	0	16.9	22.8	0.2	0.5	0	0	0	0	0.1	0.1	0	0	0	0.5	0	0	0	0	0	0	0	0	0	0.4	0
0	0	0	0	0	0	0	0	0	0.9	0	0	0	0	0	0	0	0	0	0	0	0	3.7	0.1	0.2	0	0	0	0	0	0	0	0	0	0	0	0	0	0	0	0	0	0	0	0	0	0	0	0	0	0	0	0	0	0	0	0	0	0	0	0	0	0	0	0	0	0	0	0	0	0	0	0	0	0	0	0	0	0	0	0	0	0	0	0	0	0	0	0	0	0	0	0	0	0	0.6	0	0	9.3	0.1	0	12.8	0	3.4	0.1	2.1	2	2.3	0.3	0.1	23.9	0.8	0	0	0	0	0	0	0.3	0	0.5	0	0.5	0	0	0	0	0	0	0	0	0	0.1	0.6	12.6	16.6	0	0	0	0.1	0	0.9	0	16.9	22.8	0.2	0.5	0	0	0	0	0.1	0.1	0	0	0	0.5	0	0	0	0	0	0	0	0	0	0.4	0
0	0	0	0	0	0	0	0	0.1	0.8	0	0	0	0	0	0	0	0	0	0	0	0	5.8	0	0	0	0	0	0	0	0	0	0	0	0	0	0	0	0	0	0	0	0	0	0	0	0	0	0	0	0	0	0	0	0	0	0	0	0	0	0	0	0	0	0	0	0	0	0	0	0	0	0	0	0	0	0	0	0	0	0	0	0	0	0	0	0	0	0	0	0	0	0	0	0	0	0	0	13.5	0	0.1	13.5	0	3.3	0.3	4.8	2.7	2.8	4.2	0	33.1	0	0	0	0	0.5	0	0	0.9	0.2	0	0	8.8	0	0	0	0	0	0	0	0	0	0	1.6	18	25.5	0	0	0	0	0	1.1	0	26.9	21.5	0	0.4	0	0	0	0.1	0.2	0	0	0	0	0.9	0	0	0	0.9	0	0	0	0.6	0	0	0
0	0	0	0	0	0	0	0	0.1	0.8	0	0	0	0	0	0	0	0	0	0	0	0	5.8	0	0	0	0	0	0	0	0	0	0	0	0	0	0	0	0	0	0	0	0	0	0	0	0	0	0	0	0	0	0	0	0	0	0	0	0	0	0	0	0	0	0	0	0	0	0	0	0	0	0	0	0	0	0	0	0	0	0	0	0	0	0	0	0	0	0	0	0	0	0	0	0	0	0	0	13.5	0	0.1	13.5	0	3.3	0.3	4.8	2.7	2.8	4.2	0	33.1	0	0	0	0	0.5	0	0	0.9	0.2	0	0	8.8	0	0	0	0	0	0	0	0	0	0	1.6	18	25.5	0	0	0	0	0	1.1	0	26.9	21.5	0	0.4	0	0	0	0.1	0.2	0	0	0	0	0.9	0	0	0	0.9	0	0	0	0.6	0	0	0
0	0	0	0	0	0	0	0	0.1	0.8	0	0	0	0	0	0	0	0	0	0	0	0	5.8	0	0	0	0	0	0	0	0	0	0	0	0	0	0	0	0	0	0	0	0	0	0	0	0	0	0	0	0	0	0	0	0	0	0	0	0	0	0	0	0	0	0	0	0	0	0	0	0	0	0	0	0	0	0	0	0	0	0	0	0	0	0	0	0	0	0	0	0	0	0	0	0	0	0	0	13.5	0	0.1	13.5	0	3.3	0.3	4.8	2.7	2.8	4.2	0	33.1	0	0	0	0	0.5	0	0	0.9	0.2	0	0	8.8	0	0	0	0	0	0	0	0	0	0	1.6	18	25.5	0	0	0	0	0	1.1	0	26.9	21.5	0	0.4	0	0	0	0.1	0.2	0	0	0	0	0.9	0	0	0	0.9	0	0	0	0.6	0	0	0
0	0	0	0	0	0	0	0	0.1	0.8	0	0	0	0	0	0	0	0	0	0	0	0	5.8	0	0	0	0	0	0	0	0	0	0	0	0	0	0	0	0	0	0	0	0	0	0	0	0	0	0	0	0	0	0	0	0	0	0	0	0	0	0	0	0	0	0	0	0	0	0	0	0	0	0	0	0	0	0	0	0	0	0	0	0	0	0	0	0	0	0	0	0	0	0	0	0	0	0	0	13.5	0	0.1	13.5	0	3.3	0.3	4.8	2.7	2.8	4.2	0	33.1	0	0	0	0	0.5	0	0	0.9	0.2	0	0	8.8	0	0	0	0	0	0	0	0	0	0	1.6	18	25.5	0	0	0	0	0	1.1	0	26.9	21.5	0	0.4	0	0	0	0.1	0.2	0	0	0	0	0.9	0	0	0	0.9	0	0	0	0.6	0	0	0
0	0	0	0	0	0	0	0	0	0.9	0	0	0	0	0	0	0	0	0	0	0	0	3.7	0.1	0.2	0	0	0	0	0	0	0	0	0	0	0	0	0	0	0	0	0	0	0	0	0	0	0	0	0	0	0	0	0	0	0	0	0	0	0	0	0	0	0	0	0	0	0	0	0	0	0	0	0	0	0	0	0	0	0	0	0	0	0	0	0	0	0	0	0	0	0	0	0	0	0.6	0	0	9.3	0.1	0	12.8	0	3.4	0.1	2.1	2	2.3	0.3	0.1	23.9	0.8	0	0	0	0	0	0	0.3	0	0.5	0	0.5	0	0	0	0	0	0	0	0	0	0.1	0.6	12.6	16.6	0	0	0	0.1	0	0.9	0	16.9	22.8	0.2	0.5	0	0	0	0	0.1	0.1	0	0	0	0.5	0	0	0	0	0	0	0	0	0	0.4	0
0	0	0	0	0	0	0	0	0	0.9	0	0	0	0	0	0	0	0	0	0	0	0	3.7	0.1	0.2	0	0	0	0	0	0	0	0	0	0	0	0	0	0	0	0	0	0	0	0	0	0	0	0	0	0	0	0	0	0	0	0	0	0	0	0	0	0	0	0	0	0	0	0	0	0	0	0	0	0	0	0	0	0	0	0	0	0	0	0	0	0	0	0	0	0	0	0	0	0	0.6	0	0	9.3	0.1	0	12.8	0	3.4	0.1	2.1	2	2.3	0.3	0.1	23.9	0.8	0	0	0	0	0	0	0.3	0	0.5	0	0.5	0	0	0	0	0	0	0	0	0	0.1	0.6	12.6	16.6	0	0	0	0.1	0	0.9	0	16.9	22.8	0.2	0.5	0	0	0	0	0.1	0.1	0	0	0	0.5	0	0	0	0	0	0	0	0	0	0.4	0
0	0	0	0	0	0	0	0	0	0.9	0	0	0	0	0	0	0	0	0	0	0	0	3.7	0.1	0.2	0	0	0	0	0	0	0	0	0	0	0	0	0	0	0	0	0	0	0	0	0	0	0	0	0	0	0	0	0	0	0	0	0	0	0	0	0	0	0	0	0	0	0	0	0	0	0	0	0	0	0	0	0	0	0	0	0	0	0	0	0	0	0	0	0	0	0	0	0	0	0.6	0	0	9.3	0.1	0	12.8	0	3.4	0.1	2.1	2	2.3	0.3	0.1	23.9	0.8	0	0	0	0	0	0	0.3	0	0.5	0	0.5	0	0	0	0	0	0	0	0	0	0.1	0.6	12.6	16.6	0	0	0	0.1	0	0.9	0	16.9	22.8	0.2	0.5	0	0	0	0	0.1	0.1	0	0	0	0.5	0	0	0	0	0	0	0	0	0	0.4	0
0	0	0	0	0	0	0	0	0.1	0.8	0	0	0	0	0	0	0	0	0	0	0	0	5.8	0	0	0	0	0	0	0	0	0	0	0	0	0	0	0	0	0	0	0	0	0	0	0	0	0	0	0	0	0	0	0	0	0	0	0	0	0	0	0	0	0	0	0	0	0	0	0	0	0	0	0	0	0	0	0	0	0	0	0	0	0	0	0	0	0	0	0	0	0	0	0	0	0	0	0	13.5	0	0.1	13.5	0	3.3	0.3	4.8	2.7	2.8	4.2	0	33.1	0	0	0	0	0.5	0	0	0.9	0.2	0	0	8.8	0	0	0	0	0	0	0	0	0	0	1.6	18	25.5	0	0	0	0	0	1.1	0	26.9	21.5	0	0.4	0	0	0	0.1	0.2	0	0	0	0	0.9	0	0	0	0.9	0	0	0	0.6	0	0	0
0	0	0	0	0	0	0	0	0.1	0.8	0	0	0	0	0	0	0	0	0	0	0	0	5.8	0	0	0	0	0	0	0	0	0	0	0	0	0	0	0	0	0	0	0	0	0	0	0	0	0	0	0	0	0	0	0	0	0	0	0	0	0	0	0	0	0	0	0	0	0	0	0	0	0	0	0	0	0	0	0	0	0	0	0	0	0	0	0	0	0	0	0	0	0	0	0	0	0	0	0	13.5	0	0.1	13.5	0	3.3	0.3	4.8	2.7	2.8	4.2	0	33.1	0	0	0	0	0.5	0	0	0.9	0.2	0	0	8.8	0	0	0	0	0	0	0	0	0	0	1.6	18	25.5	0	0	0	0	0	1.1	0	26.9	21.5	0	0.4	0	0	0	0.1	0.2	0	0	0	0	0.9	0	0	0	0.9	0	0	0	0.6	0	0	0
0	0	0	0	0	0	0	0	0.1	0.8	0	0	0	0	0	0	0	0	0	0	0	0	5.8	0	0	0	0	0	0	0	0	0	0	0	0	0	0	0	0	0	0	0	0	0	0	0	0	0	0	0	0	0	0	0	0	0	0	0	0	0	0	0	0	0	0	0	0	0	0	0	0	0	0	0	0	0	0	0	0	0	0	0	0	0	0	0	0	0	0	0	0	0	0	0	0	0	0	0	13.5	0	0.1	13.5	0	3.3	0.3	4.8	2.7	2.8	4.2	0	33.1	0	0	0	0	0.5	0	0	0.9	0.2	0	0	8.8	0	0	0	0	0	0	0	0	0	0	1.6	18	25.5	0	0	0	0	0	1.1	0	26.9	21.5	0	0.4	0	0	0	0.1	0.2	0	0	0	0	0.9	0	0	0	0.9	0	0	0	0.6	0	0	0
0	0	0	0	0	0	0	0	0	0.9	0	0	0	0	0	0	0	0	0	0	0	0	3.7	0.1	0.2	0	0	0	0	0	0	0	0	0	0	0	0	0	0	0	0	0	0	0	0	0	0	0	0	0	0	0	0	0	0	0	0	0	0	0	0	0	0	0	0	0	0	0	0	0	0	0	0	0	0	0	0	0	0	0	0	0	0	0	0	0	0	0	0	0	0	0	0	0	0	0.6	0	0	9.3	0.1	0	12.8	0	3.4	0.1	2.1	2	2.3	0.3	0.1	23.9	0.8	0	0	0	0	0	0	0.3	0	0.5	0	0.5	0	0	0	0	0	0	0	0	0	0.1	0.6	12.6	16.6	0	0	0	0.1	0	0.9	0	16.9	22.8	0.2	0.5	0	0	0	0	0.1	0.1	0	0	0	0.5	0	0	0	0	0	0	0	0	0	0.4	0
0	0	0	0	0	0	0	0	0.1	0.8	0	0	0	0	0	0	0	0	0	0	0	0	5.8	0	0	0	0	0	0	0	0	0	0	0	0	0	0	0	0	0	0	0	0	0	0	0	0	0	0	0	0	0	0	0	0	0	0	0	0	0	0	0	0	0	0	0	0	0	0	0	0	0	0	0	0	0	0	0	0	0	0	0	0	0	0	0	0	0	0	0	0	0	0	0	0	0	0	0	13.5	0	0.1	13.5	0	3.3	0.3	4.8	2.7	2.8	4.2	0	33.1	0	0	0	0	0.5	0	0	0.9	0.2	0	0	8.8	0	0	0	0	0	0	0	0	0	0	1.6	18	25.5	0	0	0	0	0	1.1	0	26.9	21.5	0	0.4	0	0	0	0.1	0.2	0	0	0	0	0.9	0	0	0	0.9	0	0	0	0.6	0	0	0
0	0	0	0	0	0	0	0	0.1	0.8	0	0	0	0	0	0	0	0	0	0	0	0	5.8	0	0	0	0	0	0	0	0	0	0	0	0	0	0	0	0	0	0	0	0	0	0	0	0	0	0	0	0	0	0	0	0	0	0	0	0	0	0	0	0	0	0	0	0	0	0	0	0	0	0	0	0	0	0	0	0	0	0	0	0	0	0	0	0	0	0	0	0	0	0	0	0	0	0	0	13.5	0	0.1	13.5	0	3.3	0.3	4.8	2.7	2.8	4.2	0	33.1	0	0	0	0	0.5	0	0	0.9	0.2	0	0	8.8	0	0	0	0	0	0	0	0	0	0	1.6	18	25.5	0	0	0	0	0	1.1	0	26.9	21.5	0	0.4	0	0	0	0.1	0.2	0	0	0	0	0.9	0	0	0	0.9	0	0	0	0.6	0	0	0
0	0	0	0	0	0	0	0	0.1	0.8	0	0	0	0	0	0	0	0	0	0	0	0	5.8	0	0	0	0	0	0	0	0	0	0	0	0	0	0	0	0	0	0	0	0	0	0	0	0	0	0	0	0	0	0	0	0	0	0	0	0	0	0	0	0	0	0	0	0	0	0	0	0	0	0	0	0	0	0	0	0	0	0	0	0	0	0	0	0	0	0	0	0	0	0	0	0	0	0	0	13.5	0	0.1	13.5	0	3.3	0.3	4.8	2.7	2.8	4.2	0	33.1	0	0	0	0	0.5	0	0	0.9	0.2	0	0	8.8	0	0	0	0	0	0	0	0	0	0	1.6	18	25.5	0	0	0	0	0	1.1	0	26.9	21.5	0	0.4	0	0	0	0.1	0.2	0	0	0	0	0.9	0	0	0	0.9	0	0	0	0.6	0	0	0
0	0	0	0	0	0	0	0	0	0.9	0	0	0	0	0	0	0	0	0	0	0	0	3.7	0.1	0.2	0	0	0	0	0	0	0	0	0	0	0	0	0	0	0	0	0	0	0	0	0	0	0	0	0	0	0	0	0	0	0	0	0	0	0	0	0	0	0	0	0	0	0	0	0	0	0	0	0	0	0	0	0	0	0	0	0	0	0	0	0	0	0	0	0	0	0	0	0	0	0.6	0	0	9.3	0.1	0	12.8	0	3.4	0.1	2.1	2	2.3	0.3	0.1	23.9	0.8	0	0	0	0	0	0	0.3	0	0.5	0	0.5	0	0	0	0	0	0	0	0	0	0.1	0.6	12.6	16.6	0	0	0	0.1	0	0.9	0	16.9	22.8	0.2	0.5	0	0	0	0	0.1	0.1	0	0	0	0.5	0	0	0	0	0	0	0	0	0	0.4	0
0	0	0	0	0	0	0	0	0.1	0.8	0	0	0	0	0	0	0	0	0	0	0	0	5.8	0	0	0	0	0	0	0	0	0	0	0	0	0	0	0	0	0	0	0	0	0	0	0	0	0	0	0	0	0	0	0	0	0	0	0	0	0	0	0	0	0	0	0	0	0	0	0	0	0	0	0	0	0	0	0	0	0	0	0	0	0	0	0	0	0	0	0	0	0	0	0	0	0	0	0	13.5	0	0.1	13.5	0	3.3	0.3	4.8	2.7	2.8	4.2	0	33.1	0	0	0	0	0.5	0	0	0.9	0.2	0	0	8.8	0	0	0	0	0	0	0	0	0	0	1.6	18	25.5	0	0	0	0	0	1.1	0	26.9	21.5	0	0.4	0	0	0	0.1	0.2	0	0	0	0	0.9	0	0	0	0.9	0	0	0	0.6	0	0	0
0	0	0	0	0	0	0	0	0.1	0.8	0	0	0	0	0	0	0	0	0	0	0	0	5.8	0	0	0	0	0	0	0	0	0	0	0	0	0	0	0	0	0	0	0	0	0	0	0	0	0	0	0	0	0	0	0	0	0	0	0	0	0	0	0	0	0	0	0	0	0	0	0	0	0	0	0	0	0	0	0	0	0	0	0	0	0	0	0	0	0	0	0	0	0	0	0	0	0	0	0	13.5	0	0.1	13.5	0	3.3	0.3	4.8	2.7	2.8	4.2	0	33.1	0	0	0	0	0.5	0	0	0.9	0.2	0	0	8.8	0	0	0	0	0	0	0	0	0	0	1.6	18	25.5	0	0	0	0	0	1.1	0	26.9	21.5	0	0.4	0	0	0	0.1	0.2	0	0	0	0	0.9	0	0	0	0.9	0	0	0	0.6	0	0	0
0	0	0	0	0	0	0	0	0	0.9	0	0	0	0	0	0	0	0	0	0	0	0	3.7	0.1	0.2	0	0	0	0	0	0	0	0	0	0	0	0	0	0	0	0	0	0	0	0	0	0	0	0	0	0	0	0	0	0	0	0	0	0	0	0	0	0	0	0	0	0	0	0	0	0	0	0	0	0	0	0	0	0	0	0	0	0	0	0	0	0	0	0	0	0	0	0	0	0	0.6	0	0	9.3	0.1	0	12.8	0	3.4	0.1	2.1	2	2.3	0.3	0.1	23.9	0.8	0	0	0	0	0	0	0.3	0	0.5	0	0.5	0	0	0	0	0	0	0	0	0	0.1	0.6	12.6	16.6	0	0	0	0.1	0	0.9	0	16.9	22.8	0.2	0.5	0	0	0	0	0.1	0.1	0	0	0	0.5	0	0	0	0	0	0	0	0	0	0.4	0
0	0	0	0	0	0	0	0	0	0.9	0	0	0	0	0	0	0	0	0	0	0	0	3.7	0.1	0.2	0	0	0	0	0	0	0	0	0	0	0	0	0	0	0	0	0	0	0	0	0	0	0	0	0	0	0	0	0	0	0	0	0	0	0	0	0	0	0	0	0	0	0	0	0	0	0	0	0	0	0	0	0	0	0	0	0	0	0	0	0	0	0	0	0	0	0	0	0	0	0.6	0	0	9.3	0.1	0	12.8	0	3.4	0.1	2.1	2	2.3	0.3	0.1	23.9	0.8	0	0	0	0	0	0	0.3	0	0.5	0	0.5	0	0	0	0	0	0	0	0	0	0.1	0.6	12.6	16.6	0	0	0	0.1	0	0.9	0	16.9	22.8	0.2	0.5	0	0	0	0	0.1	0.1	0	0	0	0.5	0	0	0	0	0	0	0	0	0	0.4	0
1.5	0.1	0.1	0.7	0	0	0.1	0	0	2.9	0	0	0	0	0	0	0	0	0	0	0	0	1.2	0	0	0	0	0	0	0	0	0	0	0	1.3	0	0	0	0	0.1	0.1	0.1	0	0	0	0	0	0	0	0	0	0	0	0	0.1	0.2	0	0.5	0	0	0	0	0	0	0	0	0.8	0.1	0	0	0	0	0	0	0	0	0	0	0.1	0	0	0	0	0	0	0	0	0	0	0	0	0	0	0	0	0	0	0	8	0	0	46.8	0	2.2	0.2	0	0	0.4	0.1	0.1	18.5	0	0	0.3	0	9.4	1.9	0	0.2	0	0	0	0	0	0	0.9	0	0	0	0	0	0	0	0.1	8.8	3.1	0	0	0	0	0	6.2	0	14.4	29	0.1	0.3	0	0	0	0.1	0.1	0	0.2	0	0	5.1	2	0	0	0.1	0.1	0	0	0.2	0.1	0	0
1.5	0.1	0.1	0.7	0	0	0.1	0	0	2.9	0	0	0	0	0	0	0	0	0	0	0	0	1.2	0	0	0	0	0	0	0	0	0	0	0	1.3	0	0	0	0	0.1	0.1	0.1	0	0	0	0	0	0	0	0	0	0	0	0	0.1	0.2	0	0.5	0	0	0	0	0	0	0	0	0.8	0.1	0	0	0	0	0	0	0	0	0	0	0.1	0	0	0	0	0	0	0	0	0	0	0	0	0	0	0	0	0	0	0	8	0	0	46.8	0	2.2	0.2	0	0	0.4	0.1	0.1	18.5	0	0	0.3	0	9.4	1.9	0	0.2	0	0	0	0	0	0	0.9	0	0	0	0	0	0	0	0.1	8.8	3.1	0	0	0	0	0	6.2	0	14.4	29	0.1	0.3	0	0	0	0.1	0.1	0	0.2	0	0	5.1	2	0	0	0.1	0.1	0	0	0.2	0.1	0	0
0	0	0	0	0	0	0	0	0	0.9	0	0	0	0	0	0	0	0	0	0	0	0	3.7	0.1	0.2	0	0	0	0	0	0	0	0	0	0	0	0	0	0	0	0	0	0	0	0	0	0	0	0	0	0	0	0	0	0	0	0	0	0	0	0	0	0	0	0	0	0	0	0	0	0	0	0	0	0	0	0	0	0	0	0	0	0	0	0	0	0	0	0	0	0	0	0	0	0	0.6	0	0	9.3	0.1	0	12.8	0	3.4	0.1	2.1	2	2.3	0.3	0.1	23.9	0.8	0	0	0	0	0	0	0.3	0	0.5	0	0.5	0	0	0	0	0	0	0	0	0	0.1	0.6	12.6	16.6	0	0	0	0.1	0	0.9	0	16.9	22.8	0.2	0.5	0	0	0	0	0.1	0.1	0	0	0	0.5	0	0	0	0	0	0	0	0	0	0.4	0
0	0	0	0	0	0	0	0	0	0.9	0	0	0	0	0	0	0	0	0	0	0	0	3.7	0.1	0.2	0	0	0	0	0	0	0	0	0	0	0	0	0	0	0	0	0	0	0	0	0	0	0	0	0	0	0	0	0	0	0	0	0	0	0	0	0	0	0	0	0	0	0	0	0	0	0	0	0	0	0	0	0	0	0	0	0	0	0	0	0	0	0	0	0	0	0	0	0	0	0.6	0	0	9.3	0.1	0	12.8	0	3.4	0.1	2.1	2	2.3	0.3	0.1	23.9	0.8	0	0	0	0	0	0	0.3	0	0.5	0	0.5	0	0	0	0	0	0	0	0	0	0.1	0.6	12.6	16.6	0	0	0	0.1	0	0.9	0	16.9	22.8	0.2	0.5	0	0	0	0	0.1	0.1	0	0	0	0.5	0	0	0	0	0	0	0	0	0	0.4	0
0	0	0	0	0	0	0	0	0	0.9	0	0	0	0	0	0	0	0	0	0	0	0	3.7	0.1	0.2	0	0	0	0	0	0	0	0	0	0	0	0	0	0	0	0	0	0	0	0	0	0	0	0	0	0	0	0	0	0	0	0	0	0	0	0	0	0	0	0	0	0	0	0	0	0	0	0	0	0	0	0	0	0	0	0	0	0	0	0	0	0	0	0	0	0	0	0	0	0	0.6	0	0	9.3	0.1	0	12.8	0	3.4	0.1	2.1	2	2.3	0.3	0.1	23.9	0.8	0	0	0	0	0	0	0.3	0	0.5	0	0.5	0	0	0	0	0	0	0	0	0	0.1	0.6	12.6	16.6	0	0	0	0.1	0	0.9	0	16.9	22.8	0.2	0.5	0	0	0	0	0.1	0.1	0	0	0	0.5	0	0	0	0	0	0	0	0	0	0.4	0
0	0	0	0	0	0	0	0	0	0.9	0	0	0	0	0	0	0	0	0	0	0	0	3.7	0.1	0.2	0	0	0	0	0	0	0	0	0	0	0	0	0	0	0	0	0	0	0	0	0	0	0	0	0	0	0	0	0	0	0	0	0	0	0	0	0	0	0	0	0	0	0	0	0	0	0	0	0	0	0	0	0	0	0	0	0	0	0	0	0	0	0	0	0	0	0	0	0	0	0.6	0	0	9.3	0.1	0	12.8	0	3.4	0.1	2.1	2	2.3	0.3	0.1	23.9	0.8	0	0	0	0	0	0	0.3	0	0.5	0	0.5	0	0	0	0	0	0	0	0	0	0.1	0.6	12.6	16.6	0	0	0	0.1	0	0.9	0	16.9	22.8	0.2	0.5	0	0	0	0	0.1	0.1	0	0	0	0.5	0	0	0	0	0	0	0	0	0	0.4	0
0	0	0	0	0	0	0	0	0	0.9	0	0	0	0	0	0	0	0	0	0	0	0	3.7	0.1	0.2	0	0	0	0	0	0	0	0	0	0	0	0	0	0	0	0	0	0	0	0	0	0	0	0	0	0	0	0	0	0	0	0	0	0	0	0	0	0	0	0	0	0	0	0	0	0	0	0	0	0	0	0	0	0	0	0	0	0	0	0	0	0	0	0	0	0	0	0	0	0	0.6	0	0	9.3	0.1	0	12.8	0	3.4	0.1	2.1	2	2.3	0.3	0.1	23.9	0.8	0	0	0	0	0	0	0.3	0	0.5	0	0.5	0	0	0	0	0	0	0	0	0	0.1	0.6	12.6	16.6	0	0	0	0.1	0	0.9	0	16.9	22.8	0.2	0.5	0	0	0	0	0.1	0.1	0	0	0	0.5	0	0	0	0	0	0	0	0	0	0.4	0
0	0	0	0	0	0	0	0	0.1	0.8	0	0	0	0	0	0	0	0	0	0	0	0	5.8	0	0	0	0	0	0	0	0	0	0	0	0	0	0	0	0	0	0	0	0	0	0	0	0	0	0	0	0	0	0	0	0	0	0	0	0	0	0	0	0	0	0	0	0	0	0	0	0	0	0	0	0	0	0	0	0	0	0	0	0	0	0	0	0	0	0	0	0	0	0	0	0	0	0	0	13.5	0	0.1	13.5	0	3.3	0.3	4.8	2.7	2.8	4.2	0	33.1	0	0	0	0	0.5	0	0	0.9	0.2	0	0	8.8	0	0	0	0	0	0	0	0	0	0	1.6	18	25.5	0	0	0	0	0	1.1	0	26.9	21.5	0	0.4	0	0	0	0.1	0.2	0	0	0	0	0.9	0	0	0	0.9	0	0	0	0.6	0	0	0
0	0	0	0	0	0	0	0	0	0.9	0	0	0	0	0	0	0	0	0	0	0	0	3.7	0.1	0.2	0	0	0	0	0	0	0	0	0	0	0	0	0	0	0	0	0	0	0	0	0	0	0	0	0	0	0	0	0	0	0	0	0	0	0	0	0	0	0	0	0	0	0	0	0	0	0	0	0	0	0	0	0	0	0	0	0	0	0	0	0	0	0	0	0	0	0	0	0	0	0.6	0	0	9.3	0.1	0	12.8	0	3.4	0.1	2.1	2	2.3	0.3	0.1	23.9	0.8	0	0	0	0	0	0	0.3	0	0.5	0	0.5	0	0	0	0	0	0	0	0	0	0.1	0.6	12.6	16.6	0	0	0	0.1	0	0.9	0	16.9	22.8	0.2	0.5	0	0	0	0	0.1	0.1	0	0	0	0.5	0	0	0	0	0	0	0	0	0	0.4	0
0	0	0	0	0	0	0	0	0	0.9	0	0	0	0	0	0	0	0	0	0	0	0	3.7	0.1	0.2	0	0	0	0	0	0	0	0	0	0	0	0	0	0	0	0	0	0	0	0	0	0	0	0	0	0	0	0	0	0	0	0	0	0	0	0	0	0	0	0	0	0	0	0	0	0	0	0	0	0	0	0	0	0	0	0	0	0	0	0	0	0	0	0	0	0	0	0	0	0	0.6	0	0	9.3	0.1	0	12.8	0	3.4	0.1	2.1	2	2.3	0.3	0.1	23.9	0.8	0	0	0	0	0	0	0.3	0	0.5	0	0.5	0	0	0	0	0	0	0	0	0	0.1	0.6	12.6	16.6	0	0	0	0.1	0	0.9	0	16.9	22.8	0.2	0.5	0	0	0	0	0.1	0.1	0	0	0	0.5	0	0	0	0	0	0	0	0	0	0.4	0
0	0	0	0	0	0	0	0	0	0.9	0	0	0	0	0	0	0	0	0	0	0	0	3.7	0.1	0.2	0	0	0	0	0	0	0	0	0	0	0	0	0	0	0	0	0	0	0	0	0	0	0	0	0	0	0	0	0	0	0	0	0	0	0	0	0	0	0	0	0	0	0	0	0	0	0	0	0	0	0	0	0	0	0	0	0	0	0	0	0	0	0	0	0	0	0	0	0	0	0.6	0	0	9.3	0.1	0	12.8	0	3.4	0.1	2.1	2	2.3	0.3	0.1	23.9	0.8	0	0	0	0	0	0	0.3	0	0.5	0	0.5	0	0	0	0	0	0	0	0	0	0.1	0.6	12.6	16.6	0	0	0	0.1	0	0.9	0	16.9	22.8	0.2	0.5	0	0	0	0	0.1	0.1	0	0	0	0.5	0	0	0	0	0	0	0	0	0	0.4	0
0	0	0	0	0	0	0	0	0.1	0.8	0	0	0	0	0	0	0	0	0	0	0	0	5.8	0	0	0	0	0	0	0	0	0	0	0	0	0	0	0	0	0	0	0	0	0	0	0	0	0	0	0	0	0	0	0	0	0	0	0	0	0	0	0	0	0	0	0	0	0	0	0	0	0	0	0	0	0	0	0	0	0	0	0	0	0	0	0	0	0	0	0	0	0	0	0	0	0	0	0	13.5	0	0.1	13.5	0	3.3	0.3	4.8	2.7	2.8	4.2	0	33.1	0	0	0	0	0.5	0	0	0.9	0.2	0	0	8.8	0	0	0	0	0	0	0	0	0	0	1.6	18	25.5	0	0	0	0	0	1.1	0	26.9	21.5	0	0.4	0	0	0	0.1	0.2	0	0	0	0	0.9	0	0	0	0.9	0	0	0	0.6	0	0	0
0	0	0	0	0	0	0	0	0.1	0.8	0	0	0	0	0	0	0	0	0	0	0	0	5.8	0	0	0	0	0	0	0	0	0	0	0	0	0	0	0	0	0	0	0	0	0	0	0	0	0	0	0	0	0	0	0	0	0	0	0	0	0	0	0	0	0	0	0	0	0	0	0	0	0	0	0	0	0	0	0	0	0	0	0	0	0	0	0	0	0	0	0	0	0	0	0	0	0	0	0	13.5	0	0.1	13.5	0	3.3	0.3	4.8	2.7	2.8	4.2	0	33.1	0	0	0	0	0.5	0	0	0.9	0.2	0	0	8.8	0	0	0	0	0	0	0	0	0	0	1.6	18	25.5	0	0	0	0	0	1.1	0	26.9	21.5	0	0.4	0	0	0	0.1	0.2	0	0	0	0	0.9	0	0	0	0.9	0	0	0	0.6	0	0	0
0	0	0	0	0	0	0	0	0	0.9	0	0	0	0	0	0	0	0	0	0	0	0	3.7	0.1	0.2	0	0	0	0	0	0	0	0	0	0	0	0	0	0	0	0	0	0	0	0	0	0	0	0	0	0	0	0	0	0	0	0	0	0	0	0	0	0	0	0	0	0	0	0	0	0	0	0	0	0	0	0	0	0	0	0	0	0	0	0	0	0	0	0	0	0	0	0	0	0	0.6	0	0	9.3	0.1	0	12.8	0	3.4	0.1	2.1	2	2.3	0.3	0.1	23.9	0.8	0	0	0	0	0	0	0.3	0	0.5	0	0.5	0	0	0	0	0	0	0	0	0	0.1	0.6	12.6	16.6	0	0	0	0.1	0	0.9	0	16.9	22.8	0.2	0.5	0	0	0	0	0.1	0.1	0	0	0	0.5	0	0	0	0	0	0	0	0	0	0.4	0
0	0	0	0	0	0	0	0	0.1	0.8	0	0	0	0	0	0	0	0	0	0	0	0	5.8	0	0	0	0	0	0	0	0	0	0	0	0	0	0	0	0	0	0	0	0	0	0	0	0	0	0	0	0	0	0	0	0	0	0	0	0	0	0	0	0	0	0	0	0	0	0	0	0	0	0	0	0	0	0	0	0	0	0	0	0	0	0	0	0	0	0	0	0	0	0	0	0	0	0	0	13.5	0	0.1	13.5	0	3.3	0.3	4.8	2.7	2.8	4.2	0	33.1	0	0	0	0	0.5	0	0	0.9	0.2	0	0	8.8	0	0	0	0	0	0	0	0	0	0	1.6	18	25.5	0	0	0	0	0	1.1	0	26.9	21.5	0	0.4	0	0	0	0.1	0.2	0	0	0	0	0.9	0	0	0	0.9	0	0	0	0.6	0	0	0
0	0	0	0	0	0	0	0	0	0.9	0	0	0	0	0	0	0	0	0	0	0	0	3.7	0.1	0.2	0	0	0	0	0	0	0	0	0	0	0	0	0	0	0	0	0	0	0	0	0	0	0	0	0	0	0	0	0	0	0	0	0	0	0	0	0	0	0	0	0	0	0	0	0	0	0	0	0	0	0	0	0	0	0	0	0	0	0	0	0	0	0	0	0	0	0	0	0	0	0.6	0	0	9.3	0.1	0	12.8	0	3.4	0.1	2.1	2	2.3	0.3	0.1	23.9	0.8	0	0	0	0	0	0	0.3	0	0.5	0	0.5	0	0	0	0	0	0	0	0	0	0.1	0.6	12.6	16.6	0	0	0	0.1	0	0.9	0	16.9	22.8	0.2	0.5	0	0	0	0	0.1	0.1	0	0	0	0.5	0	0	0	0	0	0	0	0	0	0.4	0
0	0	0	0	0	0	0	0	0	0.9	0	0	0	0	0	0	0	0	0	0	0	0	3.7	0.1	0.2	0	0	0	0	0	0	0	0	0	0	0	0	0	0	0	0	0	0	0	0	0	0	0	0	0	0	0	0	0	0	0	0	0	0	0	0	0	0	0	0	0	0	0	0	0	0	0	0	0	0	0	0	0	0	0	0	0	0	0	0	0	0	0	0	0	0	0	0	0	0	0.6	0	0	9.3	0.1	0	12.8	0	3.4	0.1	2.1	2	2.3	0.3	0.1	23.9	0.8	0	0	0	0	0	0	0.3	0	0.5	0	0.5	0	0	0	0	0	0	0	0	0	0.1	0.6	12.6	16.6	0	0	0	0.1	0	0.9	0	16.9	22.8	0.2	0.5	0	0	0	0	0.1	0.1	0	0	0	0.5	0	0	0	0	0	0	0	0	0	0.4	0
0	0	0	0	0	0	0	0	0	0.9	0	0	0	0	0	0	0	0	0	0	0	0	3.7	0.1	0.2	0	0	0	0	0	0	0	0	0	0	0	0	0	0	0	0	0	0	0	0	0	0	0	0	0	0	0	0	0	0	0	0	0	0	0	0	0	0	0	0	0	0	0	0	0	0	0	0	0	0	0	0	0	0	0	0	0	0	0	0	0	0	0	0	0	0	0	0	0	0	0.6	0	0	9.3	0.1	0	12.8	0	3.4	0.1	2.1	2	2.3	0.3	0.1	23.9	0.8	0	0	0	0	0	0	0.3	0	0.5	0	0.5	0	0	0	0	0	0	0	0	0	0.1	0.6	12.6	16.6	0	0	0	0.1	0	0.9	0	16.9	22.8	0.2	0.5	0	0	0	0	0.1	0.1	0	0	0	0.5	0	0	0	0	0	0	0	0	0	0.4	0
0	0	0	0	0	0	0	0	0.1	0.8	0	0	0	0	0	0	0	0	0	0	0	0	5.8	0	0	0	0	0	0	0	0	0	0	0	0	0	0	0	0	0	0	0	0	0	0	0	0	0	0	0	0	0	0	0	0	0	0	0	0	0	0	0	0	0	0	0	0	0	0	0	0	0	0	0	0	0	0	0	0	0	0	0	0	0	0	0	0	0	0	0	0	0	0	0	0	0	0	0	13.5	0	0.1	13.5	0	3.3	0.3	4.8	2.7	2.8	4.2	0	33.1	0	0	0	0	0.5	0	0	0.9	0.2	0	0	8.8	0	0	0	0	0	0	0	0	0	0	1.6	18	25.5	0	0	0	0	0	1.1	0	26.9	21.5	0	0.4	0	0	0	0.1	0.2	0	0	0	0	0.9	0	0	0	0.9	0	0	0	0.6	0	0	0
0	0	0	0	0	0	0	0	0.1	0.8	0	0	0	0	0	0	0	0	0	0	0	0	5.8	0	0	0	0	0	0	0	0	0	0	0	0	0	0	0	0	0	0	0	0	0	0	0	0	0	0	0	0	0	0	0	0	0	0	0	0	0	0	0	0	0	0	0	0	0	0	0	0	0	0	0	0	0	0	0	0	0	0	0	0	0	0	0	0	0	0	0	0	0	0	0	0	0	0	0	13.5	0	0.1	13.5	0	3.3	0.3	4.8	2.7	2.8	4.2	0	33.1	0	0	0	0	0.5	0	0	0.9	0.2	0	0	8.8	0	0	0	0	0	0	0	0	0	0	1.6	18	25.5	0	0	0	0	0	1.1	0	26.9	21.5	0	0.4	0	0	0	0.1	0.2	0	0	0	0	0.9	0	0	0	0.9	0	0	0	0.6	0	0	0
0	0	0	0	0	0	0	0	0.1	0.8	0	0	0	0	0	0	0	0	0	0	0	0	5.8	0	0	0	0	0	0	0	0	0	0	0	0	0	0	0	0	0	0	0	0	0	0	0	0	0	0	0	0	0	0	0	0	0	0	0	0	0	0	0	0	0	0	0	0	0	0	0	0	0	0	0	0	0	0	0	0	0	0	0	0	0	0	0	0	0	0	0	0	0	0	0	0	0	0	0	13.5	0	0.1	13.5	0	3.3	0.3	4.8	2.7	2.8	4.2	0	33.1	0	0	0	0	0.5	0	0	0.9	0.2	0	0	8.8	0	0	0	0	0	0	0	0	0	0	1.6	18	25.5	0	0	0	0	0	1.1	0	26.9	21.5	0	0.4	0	0	0	0.1	0.2	0	0	0	0	0.9	0	0	0	0.9	0	0	0	0.6	0	0	0
0	0	0	0	0	0	0	0	0	0.9	0	0	0	0	0	0	0	0	0	0	0	0	3.7	0.1	0.2	0	0	0	0	0	0	0	0	0	0	0	0	0	0	0	0	0	0	0	0	0	0	0	0	0	0	0	0	0	0	0	0	0	0	0	0	0	0	0	0	0	0	0	0	0	0	0	0	0	0	0	0	0	0	0	0	0	0	0	0	0	0	0	0	0	0	0	0	0	0	0.6	0	0	9.3	0.1	0	12.8	0	3.4	0.1	2.1	2	2.3	0.3	0.1	23.9	0.8	0	0	0	0	0	0	0.3	0	0.5	0	0.5	0	0	0	0	0	0	0	0	0	0.1	0.6	12.6	16.6	0	0	0	0.1	0	0.9	0	16.9	22.8	0.2	0.5	0	0	0	0	0.1	0.1	0	0	0	0.5	0	0	0	0	0	0	0	0	0	0.4	0
0	0	0	0	0	0	0	0	0	0.9	0	0	0	0	0	0	0	0	0	0	0	0	3.7	0.1	0.2	0	0	0	0	0	0	0	0	0	0	0	0	0	0	0	0	0	0	0	0	0	0	0	0	0	0	0	0	0	0	0	0	0	0	0	0	0	0	0	0	0	0	0	0	0	0	0	0	0	0	0	0	0	0	0	0	0	0	0	0	0	0	0	0	0	0	0	0	0	0	0.6	0	0	9.3	0.1	0	12.8	0	3.4	0.1	2.1	2	2.3	0.3	0.1	23.9	0.8	0	0	0	0	0	0	0.3	0	0.5	0	0.5	0	0	0	0	0	0	0	0	0	0.1	0.6	12.6	16.6	0	0	0	0.1	0	0.9	0	16.9	22.8	0.2	0.5	0	0	0	0	0.1	0.1	0	0	0	0.5	0	0	0	0	0	0	0	0	0	0.4	0
0	0	0	0	0	0	0	0	0	0.9	0	0	0	0	0	0	0	0	0	0	0	0	3.7	0.1	0.2	0	0	0	0	0	0	0	0	0	0	0	0	0	0	0	0	0	0	0	0	0	0	0	0	0	0	0	0	0	0	0	0	0	0	0	0	0	0	0	0	0	0	0	0	0	0	0	0	0	0	0	0	0	0	0	0	0	0	0	0	0	0	0	0	0	0	0	0	0	0	0.6	0	0	9.3	0.1	0	12.8	0	3.4	0.1	2.1	2	2.3	0.3	0.1	23.9	0.8	0	0	0	0	0	0	0.3	0	0.5	0	0.5	0	0	0	0	0	0	0	0	0	0.1	0.6	12.6	16.6	0	0	0	0.1	0	0.9	0	16.9	22.8	0.2	0.5	0	0	0	0	0.1	0.1	0	0	0	0.5	0	0	0	0	0	0	0	0	0	0.4	0
0	0	0	0	0	0	0	0	0.1	0.8	0	0	0	0	0	0	0	0	0	0	0	0	5.8	0	0	0	0	0	0	0	0	0	0	0	0	0	0	0	0	0	0	0	0	0	0	0	0	0	0	0	0	0	0	0	0	0	0	0	0	0	0	0	0	0	0	0	0	0	0	0	0	0	0	0	0	0	0	0	0	0	0	0	0	0	0	0	0	0	0	0	0	0	0	0	0	0	0	0	13.5	0	0.1	13.5	0	3.3	0.3	4.8	2.7	2.8	4.2	0	33.1	0	0	0	0	0.5	0	0	0.9	0.2	0	0	8.8	0	0	0	0	0	0	0	0	0	0	1.6	18	25.5	0	0	0	0	0	1.1	0	26.9	21.5	0	0.4	0	0	0	0.1	0.2	0	0	0	0	0.9	0	0	0	0.9	0	0	0	0.6	0	0	0
0	0	0	0	0	0	0	0	0	0.9	0	0	0	0	0	0	0	0	0	0	0	0	3.7	0.1	0.2	0	0	0	0	0	0	0	0	0	0	0	0	0	0	0	0	0	0	0	0	0	0	0	0	0	0	0	0	0	0	0	0	0	0	0	0	0	0	0	0	0	0	0	0	0	0	0	0	0	0	0	0	0	0	0	0	0	0	0	0	0	0	0	0	0	0	0	0	0	0	0.6	0	0	9.3	0.1	0	12.8	0	3.4	0.1	2.1	2	2.3	0.3	0.1	23.9	0.8	0	0	0	0	0	0	0.3	0	0.5	0	0.5	0	0	0	0	0	0	0	0	0	0.1	0.6	12.6	16.6	0	0	0	0.1	0	0.9	0	16.9	22.8	0.2	0.5	0	0	0	0	0.1	0.1	0	0	0	0.5	0	0	0	0	0	0	0	0	0	0.4	0
0	0	0	0	0	0	0	0	0	0.9	0	0	0	0	0	0	0	0	0	0	0	0	3.7	0.1	0.2	0	0	0	0	0	0	0	0	0	0	0	0	0	0	0	0	0	0	0	0	0	0	0	0	0	0	0	0	0	0	0	0	0	0	0	0	0	0	0	0	0	0	0	0	0	0	0	0	0	0	0	0	0	0	0	0	0	0	0	0	0	0	0	0	0	0	0	0	0	0	0.6	0	0	9.3	0.1	0	12.8	0	3.4	0.1	2.1	2	2.3	0.3	0.1	23.9	0.8	0	0	0	0	0	0	0.3	0	0.5	0	0.5	0	0	0	0	0	0	0	0	0	0.1	0.6	12.6	16.6	0	0	0	0.1	0	0.9	0	16.9	22.8	0.2	0.5	0	0	0	0	0.1	0.1	0	0	0	0.5	0	0	0	0	0	0	0	0	0	0.4	0
0	0	0	0	0	0	0	0	0.1	0.8	0	0	0	0	0	0	0	0	0	0	0	0	5.8	0	0	0	0	0	0	0	0	0	0	0	0	0	0	0	0	0	0	0	0	0	0	0	0	0	0	0	0	0	0	0	0	0	0	0	0	0	0	0	0	0	0	0	0	0	0	0	0	0	0	0	0	0	0	0	0	0	0	0	0	0	0	0	0	0	0	0	0	0	0	0	0	0	0	0	13.5	0	0.1	13.5	0	3.3	0.3	4.8	2.7	2.8	4.2	0	33.1	0	0	0	0	0.5	0	0	0.9	0.2	0	0	8.8	0	0	0	0	0	0	0	0	0	0	1.6	18	25.5	0	0	0	0	0	1.1	0	26.9	21.5	0	0.4	0	0	0	0.1	0.2	0	0	0	0	0.9	0	0	0	0.9	0	0	0	0.6	0	0	0
0	0	0	0	0	0	0	0	0.1	0.8	0	0	0	0	0	0	0	0	0	0	0	0	5.8	0	0	0	0	0	0	0	0	0	0	0	0	0	0	0	0	0	0	0	0	0	0	0	0	0	0	0	0	0	0	0	0	0	0	0	0	0	0	0	0	0	0	0	0	0	0	0	0	0	0	0	0	0	0	0	0	0	0	0	0	0	0	0	0	0	0	0	0	0	0	0	0	0	0	0	13.5	0	0.1	13.5	0	3.3	0.3	4.8	2.7	2.8	4.2	0	33.1	0	0	0	0	0.5	0	0	0.9	0.2	0	0	8.8	0	0	0	0	0	0	0	0	0	0	1.6	18	25.5	0	0	0	0	0	1.1	0	26.9	21.5	0	0.4	0	0	0	0.1	0.2	0	0	0	0	0.9	0	0	0	0.9	0	0	0	0.6	0	0	0
0	0	0	0	0	0	0	0	0.1	0.8	0	0	0	0	0	0	0	0	0	0	0	0	5.8	0	0	0	0	0	0	0	0	0	0	0	0	0	0	0	0	0	0	0	0	0	0	0	0	0	0	0	0	0	0	0	0	0	0	0	0	0	0	0	0	0	0	0	0	0	0	0	0	0	0	0	0	0	0	0	0	0	0	0	0	0	0	0	0	0	0	0	0	0	0	0	0	0	0	0	13.5	0	0.1	13.5	0	3.3	0.3	4.8	2.7	2.8	4.2	0	33.1	0	0	0	0	0.5	0	0	0.9	0.2	0	0	8.8	0	0	0	0	0	0	0	0	0	0	1.6	18	25.5	0	0	0	0	0	1.1	0	26.9	21.5	0	0.4	0	0	0	0.1	0.2	0	0	0	0	0.9	0	0	0	0.9	0	0	0	0.6	0	0	0
0	0	0	0	0	0	0	0	0.1	0.8	0	0	0	0	0	0	0	0	0	0	0	0	5.8	0	0	0	0	0	0	0	0	0	0	0	0	0	0	0	0	0	0	0	0	0	0	0	0	0	0	0	0	0	0	0	0	0	0	0	0	0	0	0	0	0	0	0	0	0	0	0	0	0	0	0	0	0	0	0	0	0	0	0	0	0	0	0	0	0	0	0	0	0	0	0	0	0	0	0	13.5	0	0.1	13.5	0	3.3	0.3	4.8	2.7	2.8	4.2	0	33.1	0	0	0	0	0.5	0	0	0.9	0.2	0	0	8.8	0	0	0	0	0	0	0	0	0	0	1.6	18	25.5	0	0	0	0	0	1.1	0	26.9	21.5	0	0.4	0	0	0	0.1	0.2	0	0	0	0	0.9	0	0	0	0.9	0	0	0	0.6	0	0	0
0	0	0	0	0	0	0	0	0.1	0.8	0	0	0	0	0	0	0	0	0	0	0	0	5.8	0	0	0	0	0	0	0	0	0	0	0	0	0	0	0	0	0	0	0	0	0	0	0	0	0	0	0	0	0	0	0	0	0	0	0	0	0	0	0	0	0	0	0	0	0	0	0	0	0	0	0	0	0	0	0	0	0	0	0	0	0	0	0	0	0	0	0	0	0	0	0	0	0	0	0	13.5	0	0.1	13.5	0	3.3	0.3	4.8	2.7	2.8	4.2	0	33.1	0	0	0	0	0.5	0	0	0.9	0.2	0	0	8.8	0	0	0	0	0	0	0	0	0	0	1.6	18	25.5	0	0	0	0	0	1.1	0	26.9	21.5	0	0.4	0	0	0	0.1	0.2	0	0	0	0	0.9	0	0	0	0.9	0	0	0	0.6	0	0	0
0	0	0	0	0	0	0	0	0.1	0.8	0	0	0	0	0	0	0	0	0	0	0	0	5.8	0	0	0	0	0	0	0	0	0	0	0	0	0	0	0	0	0	0	0	0	0	0	0	0	0	0	0	0	0	0	0	0	0	0	0	0	0	0	0	0	0	0	0	0	0	0	0	0	0	0	0	0	0	0	0	0	0	0	0	0	0	0	0	0	0	0	0	0	0	0	0	0	0	0	0	13.5	0	0.1	13.5	0	3.3	0.3	4.8	2.7	2.8	4.2	0	33.1	0	0	0	0	0.5	0	0	0.9	0.2	0	0	8.8	0	0	0	0	0	0	0	0	0	0	1.6	18	25.5	0	0	0	0	0	1.1	0	26.9	21.5	0	0.4	0	0	0	0.1	0.2	0	0	0	0	0.9	0	0	0	0.9	0	0	0	0.6	0	0	0
0	0	0	0	0	0	0	0	0.1	0.8	0	0	0	0	0	0	0	0	0	0	0	0	5.8	0	0	0	0	0	0	0	0	0	0	0	0	0	0	0	0	0	0	0	0	0	0	0	0	0	0	0	0	0	0	0	0	0	0	0	0	0	0	0	0	0	0	0	0	0	0	0	0	0	0	0	0	0	0	0	0	0	0	0	0	0	0	0	0	0	0	0	0	0	0	0	0	0	0	0	13.5	0	0.1	13.5	0	3.3	0.3	4.8	2.7	2.8	4.2	0	33.1	0	0	0	0	0.5	0	0	0.9	0.2	0	0	8.8	0	0	0	0	0	0	0	0	0	0	1.6	18	25.5	0	0	0	0	0	1.1	0	26.9	21.5	0	0.4	0	0	0	0.1	0.2	0	0	0	0	0.9	0	0	0	0.9	0	0	0	0.6	0	0	0
0	0	0	0	0	0	0	0	0.1	0.8	0	0	0	0	0	0	0	0	0	0	0	0	5.8	0	0	0	0	0	0	0	0	0	0	0	0	0	0	0	0	0	0	0	0	0	0	0	0	0	0	0	0	0	0	0	0	0	0	0	0	0	0	0	0	0	0	0	0	0	0	0	0	0	0	0	0	0	0	0	0	0	0	0	0	0	0	0	0	0	0	0	0	0	0	0	0	0	0	0	13.5	0	0.1	13.5	0	3.3	0.3	4.8	2.7	2.8	4.2	0	33.1	0	0	0	0	0.5	0	0	0.9	0.2	0	0	8.8	0	0	0	0	0	0	0	0	0	0	1.6	18	25.5	0	0	0	0	0	1.1	0	26.9	21.5	0	0.4	0	0	0	0.1	0.2	0	0	0	0	0.9	0	0	0	0.9	0	0	0	0.6	0	0	0
0	0	0	0	0	0	0	0	0.1	0.8	0	0	0	0	0	0	0	0	0	0	0	0	5.8	0	0	0	0	0	0	0	0	0	0	0	0	0	0	0	0	0	0	0	0	0	0	0	0	0	0	0	0	0	0	0	0	0	0	0	0	0	0	0	0	0	0	0	0	0	0	0	0	0	0	0	0	0	0	0	0	0	0	0	0	0	0	0	0	0	0	0	0	0	0	0	0	0	0	0	13.5	0	0.1	13.5	0	3.3	0.3	4.8	2.7	2.8	4.2	0	33.1	0	0	0	0	0.5	0	0	0.9	0.2	0	0	8.8	0	0	0	0	0	0	0	0	0	0	1.6	18	25.5	0	0	0	0	0	1.1	0	26.9	21.5	0	0.4	0	0	0	0.1	0.2	0	0	0	0	0.9	0	0	0	0.9	0	0	0	0.6	0	0	0
0	0	0	0	0	0	0	0	0	0.9	0	0	0	0	0	0	0	0	0	0	0	0	3.7	0.1	0.2	0	0	0	0	0	0	0	0	0	0	0	0	0	0	0	0	0	0	0	0	0	0	0	0	0	0	0	0	0	0	0	0	0	0	0	0	0	0	0	0	0	0	0	0	0	0	0	0	0	0	0	0	0	0	0	0	0	0	0	0	0	0	0	0	0	0	0	0	0	0	0.6	0	0	9.3	0.1	0	12.8	0	3.4	0.1	2.1	2	2.3	0.3	0.1	23.9	0.8	0	0	0	0	0	0	0.3	0	0.5	0	0.5	0	0	0	0	0	0	0	0	0	0.1	0.6	12.6	16.6	0	0	0	0.1	0	0.9	0	16.9	22.8	0.2	0.5	0	0	0	0	0.1	0.1	0	0	0	0.5	0	0	0	0	0	0	0	0	0	0.4	0
0	0	0	0	0	0	0	0	0.1	0.8	0	0	0	0	0	0	0	0	0	0	0	0	5.8	0	0	0	0	0	0	0	0	0	0	0	0	0	0	0	0	0	0	0	0	0	0	0	0	0	0	0	0	0	0	0	0	0	0	0	0	0	0	0	0	0	0	0	0	0	0	0	0	0	0	0	0	0	0	0	0	0	0	0	0	0	0	0	0	0	0	0	0	0	0	0	0	0	0	0	13.5	0	0.1	13.5	0	3.3	0.3	4.8	2.7	2.8	4.2	0	33.1	0	0	0	0	0.5	0	0	0.9	0.2	0	0	8.8	0	0	0	0	0	0	0	0	0	0	1.6	18	25.5	0	0	0	0	0	1.1	0	26.9	21.5	0	0.4	0	0	0	0.1	0.2	0	0	0	0	0.9	0	0	0	0.9	0	0	0	0.6	0	0	0
1.4	0	0.3	2.4	0	0	0	0	4	4.4	0.1	0	0	0	0	0	0	0	0	0	0	0	9.8	0	0.2	0	0	0	0	0	0	0	0	0	0.8	0	0	0	0	1	0	0	0	0	0	0	0	0	0	0	0	0	0	0	0	1.6	0.2	0	0	0	0	0	0	0	0.1	0	2.7	0	0	0	0	0	1	0	0	0	0	0	0	0	0	0	0	0	0	0	0	0	0	0	0	0	0	0	0	0	0	0	0.7	0	0	27	1.1	1.8	0.1	1.7	13.9	6.2	1.8	0.1	21.9	5.3	2.3	7.2	0	0.5	0	1.9	0.2	0	0	0	0	0	0	0	0.3	0	0.7	0	0	0	0	1.3	0.5	4.2	2.4	0	1.1	0.8	0	1.7	0	2.5	24.5	1	0.5	0	0	0	0	0.6	3.2	2.3	0	0	8.3	8.3	0	1	5.3	0	0	0	1.5	2	2.1	0.7
0	0	0	0	0	0	0	0	0.1	0.8	0	0	0	0	0	0	0	0	0	0	0	0	5.8	0	0	0	0	0	0	0	0	0	0	0	0	0	0	0	0	0	0	0	0	0	0	0	0	0	0	0	0	0	0	0	0	0	0	0	0	0	0	0	0	0	0	0	0	0	0	0	0	0	0	0	0	0	0	0	0	0	0	0	0	0	0	0	0	0	0	0	0	0	0	0	0	0	0	0	13.5	0	0.1	13.5	0	3.3	0.3	4.8	2.7	2.8	4.2	0	33.1	0	0	0	0	0.5	0	0	0.9	0.2	0	0	8.8	0	0	0	0	0	0	0	0	0	0	1.6	18	25.5	0	0	0	0	0	1.1	0	26.9	21.5	0	0.4	0	0	0	0.1	0.2	0	0	0	0	0.9	0	0	0	0.9	0	0	0	0.6	0	0	0
0	0	0	0	0	0	0	0	0	0.9	0	0	0	0	0	0	0	0	0	0	0	0	3.7	0.1	0.2	0	0	0	0	0	0	0	0	0	0	0	0	0	0	0	0	0	0	0	0	0	0	0	0	0	0	0	0	0	0	0	0	0	0	0	0	0	0	0	0	0	0	0	0	0	0	0	0	0	0	0	0	0	0	0	0	0	0	0	0	0	0	0	0	0	0	0	0	0	0	0.6	0	0	9.3	0.1	0	12.8	0	3.4	0.1	2.1	2	2.3	0.3	0.1	23.9	0.8	0	0	0	0	0	0	0.3	0	0.5	0	0.5	0	0	0	0	0	0	0	0	0	0.1	0.6	12.6	16.6	0	0	0	0.1	0	0.9	0	16.9	22.8	0.2	0.5	0	0	0	0	0.1	0.1	0	0	0	0.5	0	0	0	0	0	0	0	0	0	0.4	0
0	0	0	0	0	0	0	0	0.1	0.8	0	0	0	0	0	0	0	0	0	0	0	0	5.8	0	0	0	0	0	0	0	0	0	0	0	0	0	0	0	0	0	0	0	0	0	0	0	0	0	0	0	0	0	0	0	0	0	0	0	0	0	0	0	0	0	0	0	0	0	0	0	0	0	0	0	0	0	0	0	0	0	0	0	0	0	0	0	0	0	0	0	0	0	0	0	0	0	0	0	13.5	0	0.1	13.5	0	3.3	0.3	4.8	2.7	2.8	4.2	0	33.1	0	0	0	0	0.5	0	0	0.9	0.2	0	0	8.8	0	0	0	0	0	0	0	0	0	0	1.6	18	25.5	0	0	0	0	0	1.1	0	26.9	21.5	0	0.4	0	0	0	0.1	0.2	0	0	0	0	0.9	0	0	0	0.9	0	0	0	0.6	0	0	0
0	0	0	0	0	0	0	0	0	0.9	0	0	0	0	0	0	0	0	0	0	0	0	3.7	0.1	0.2	0	0	0	0	0	0	0	0	0	0	0	0	0	0	0	0	0	0	0	0	0	0	0	0	0	0	0	0	0	0	0	0	0	0	0	0	0	0	0	0	0	0	0	0	0	0	0	0	0	0	0	0	0	0	0	0	0	0	0	0	0	0	0	0	0	0	0	0	0	0	0.6	0	0	9.3	0.1	0	12.8	0	3.4	0.1	2.1	2	2.3	0.3	0.1	23.9	0.8	0	0	0	0	0	0	0.3	0	0.5	0	0.5	0	0	0	0	0	0	0	0	0	0.1	0.6	12.6	16.6	0	0	0	0.1	0	0.9	0	16.9	22.8	0.2	0.5	0	0	0	0	0.1	0.1	0	0	0	0.5	0	0	0	0	0	0	0	0	0	0.4	0
1.4	0	0.3	2.4	0	0	0	0	4	4.4	0.1	0	0	0	0	0	0	0	0	0	0	0	9.8	0	0.2	0	0	0	0	0	0	0	0	0	0.8	0	0	0	0	1	0	0	0	0	0	0	0	0	0	0	0	0	0	0	0	1.6	0.2	0	0	0	0	0	0	0	0.1	0	2.7	0	0	0	0	0	1	0	0	0	0	0	0	0	0	0	0	0	0	0	0	0	0	0	0	0	0	0	0	0	0	0	0.7	0	0	27	1.1	1.8	0.1	1.7	13.9	6.2	1.8	0.1	21.9	5.3	2.3	7.2	0	0.5	0	1.9	0.2	0	0	0	0	0	0	0	0.3	0	0.7	0	0	0	0	1.3	0.5	4.2	2.4	0	1.1	0.8	0	1.7	0	2.5	24.5	1	0.5	0	0	0	0	0.6	3.2	2.3	0	0	8.3	8.3	0	1	5.3	0	0	0	1.5	2	2.1	0.7
1.4	0	0.3	2.4	0	0	0	0	4	4.4	0.1	0	0	0	0	0	0	0	0	0	0	0	9.8	0	0.2	0	0	0	0	0	0	0	0	0	0.8	0	0	0	0	1	0	0	0	0	0	0	0	0	0	0	0	0	0	0	0	1.6	0.2	0	0	0	0	0	0	0	0.1	0	2.7	0	0	0	0	0	1	0	0	0	0	0	0	0	0	0	0	0	0	0	0	0	0	0	0	0	0	0	0	0	0	0	0.7	0	0	27	1.1	1.8	0.1	1.7	13.9	6.2	1.8	0.1	21.9	5.3	2.3	7.2	0	0.5	0	1.9	0.2	0	0	0	0	0	0	0	0.3	0	0.7	0	0	0	0	1.3	0.5	4.2	2.4	0	1.1	0.8	0	1.7	0	2.5	24.5	1	0.5	0	0	0	0	0.6	3.2	2.3	0	0	8.3	8.3	0	1	5.3	0	0	0	1.5	2	2.1	0.7
1.4	0	0.3	2.4	0	0	0	0	4	4.4	0.1	0	0	0	0	0	0	0	0	0	0	0	9.8	0	0.2	0	0	0	0	0	0	0	0	0	0.8	0	0	0	0	1	0	0	0	0	0	0	0	0	0	0	0	0	0	0	0	1.6	0.2	0	0	0	0	0	0	0	0.1	0	2.7	0	0	0	0	0	1	0	0	0	0	0	0	0	0	0	0	0	0	0	0	0	0	0	0	0	0	0	0	0	0	0	0.7	0	0	27	1.1	1.8	0.1	1.7	13.9	6.2	1.8	0.1	21.9	5.3	2.3	7.2	0	0.5	0	1.9	0.2	0	0	0	0	0	0	0	0.3	0	0.7	0	0	0	0	1.3	0.5	4.2	2.4	0	1.1	0.8	0	1.7	0	2.5	24.5	1	0.5	0	0	0	0	0.6	3.2	2.3	0	0	8.3	8.3	0	1	5.3	0	0	0	1.5	2	2.1	0.7
1.4	0	0.3	2.4	0	0	0	0	4	4.4	0.1	0	0	0	0	0	0	0	0	0	0	0	9.8	0	0.2	0	0	0	0	0	0	0	0	0	0.8	0	0	0	0	1	0	0	0	0	0	0	0	0	0	0	0	0	0	0	0	1.6	0.2	0	0	0	0	0	0	0	0.1	0	2.7	0	0	0	0	0	1	0	0	0	0	0	0	0	0	0	0	0	0	0	0	0	0	0	0	0	0	0	0	0	0	0	0.7	0	0	27	1.1	1.8	0.1	1.7	13.9	6.2	1.8	0.1	21.9	5.3	2.3	7.2	0	0.5	0	1.9	0.2	0	0	0	0	0	0	0	0.3	0	0.7	0	0	0	0	1.3	0.5	4.2	2.4	0	1.1	0.8	0	1.7	0	2.5	24.5	1	0.5	0	0	0	0	0.6	3.2	2.3	0	0	8.3	8.3	0	1	5.3	0	0	0	1.5	2	2.1	0.7
0	0	0	0	0	0	0	0	0	0.9	0	0	0	0	0	0	0	0	0	0	0	0	3.7	0.1	0.2	0	0	0	0	0	0	0	0	0	0	0	0	0	0	0	0	0	0	0	0	0	0	0	0	0	0	0	0	0	0	0	0	0	0	0	0	0	0	0	0	0	0	0	0	0	0	0	0	0	0	0	0	0	0	0	0	0	0	0	0	0	0	0	0	0	0	0	0	0	0	0.6	0	0	9.3	0.1	0	12.8	0	3.4	0.1	2.1	2	2.3	0.3	0.1	23.9	0.8	0	0	0	0	0	0	0.3	0	0.5	0	0.5	0	0	0	0	0	0	0	0	0	0.1	0.6	12.6	16.6	0	0	0	0.1	0	0.9	0	16.9	22.8	0.2	0.5	0	0	0	0	0.1	0.1	0	0	0	0.5	0	0	0	0	0	0	0	0	0	0.4	0
0	0.3	2.3	0	0	0	0	0	0	0	0	0	0	0	0	10.3	0	2	0	0	0	0	0	0	0	0	0	0	0	0	0	0	0	0	0	0	0	0	0	0	0	0	0	0	0	0	0	0	0	0	0	0.5	0	0	0	0	0	0	0	0	0	0	0	0	0	0	0	0	0	0	0	0	0	0	0	0	0	0	0	0	0	0	0	0	0	0	0	0	0	0	0.3	2.3	0	0	2.5	0.4	3.9	1.7	2.6	6.1	3.7	0.4	0	21.1	4.4	0	0	0	0.5	0	0	0.6	0	7.5	0	0	0	0	0	0	0	0	0	0	0	1.1	8	11.2	17.5	0.2	0	6.3	0.6	0	1.3	0.8	15.1	26.3	8.1	0.7	0	0	0	0.5	0.2	0.3	0	0	0	0.4	0	0	0	0	0	0	0	0	0	5.7	0	2.3	3.4	0	2.7	16.5	9.3	1.6
0	0	0.9	0	0	0	0	0	0	0	0	0	0	0	0	3.7	0.1	0.2	0	0	0	0	0	0	0	0	0	0	0	0	0	0	0	0	0	0	0	0	0	0	0	0	0	0	0	0	0	0	0	0	0	0	0	0	0	0	0	0	0	0	0	0	0	0	0	0	0	0	0	0	0	0	0	0	0	0	0	0	0	0	0	0	0	0	0	0	0	0	0.6	0	0	9.3	0.1	0	12.8	0	3.4	0.1	2.1	2	2.3	0.3	0.1	23.9	0.8	0	0	0	0	0	0	0.3	0	0.5	0	0.5	0	0	0	0	0	0	0	0	0	0.1	0.6	12.6	16.6	0	0	0	0.1	0	0.9	0	16.9	22.8	0.2	0.5	0	0	0	0	0.1	0.1	0	0	0	0.5	0	0	0	0	0	0	0	0	0	0.4	0	1.5	1.6	0	0.8	5.4	2.7	0
0	0	2.9	0	0	0	0	0	0	0	0	0	0	0	0	1.2	0	0	0	0	0	0	0	0	0	0	0	1.3	0	0	0	0	0.1	0.1	0.1	0	0	0	0	0	0	0	0	0	0	0	0	0.1	0.2	0	0.5	0	0	0	0	0	0	0	0	0.8	0.1	0	0	0	0	0	0	0	0	0	0	0.1	0	0	0	0	0	0	0	0	0	0	0	0	0	0	0	0	0	0	0	8	0	0	46.8	0	2.2	0.2	0	0	0.4	0.1	0.1	18.5	0	0	0.3	0	9.4	1.9	0	0.2	0	0	0	0	0	0	0.9	0	0	0	0	0	0	0	0.1	8.8	3.1	0	0	0	0	0	6.2	0	14.4	29	0.1	0.3	0	0	0	0.1	0.1	0	0.2	0	0	5.1	2	0	0	0.1	0.1	0	0	0.2	0.1	0	0	0	0.1	0	1.5	1.7	0	0.3
0	0	2.9	0	0	0	0	0	0	0	0	0	0	0	0	1.2	0	0	0	0	0	0	0	0	0	0	0	1.3	0	0	0	0	0.1	0.1	0.1	0	0	0	0	0	0	0	0	0	0	0	0	0.1	0.2	0	0.5	0	0	0	0	0	0	0	0	0.8	0.1	0	0	0	0	0	0	0	0	0	0	0.1	0	0	0	0	0	0	0	0	0	0	0	0	0	0	0	0	0	0	0	8	0	0	46.8	0	2.2	0.2	0	0	0.4	0.1	0.1	18.5	0	0	0.3	0	9.4	1.9	0	0.2	0	0	0	0	0	0	0.9	0	0	0	0	0	0	0	0.1	8.8	3.1	0	0	0	0	0	6.2	0	14.4	29	0.1	0.3	0	0	0	0.1	0.1	0	0.2	0	0	5.1	2	0	0	0.1	0.1	0	0	0.2	0.1	0	0	0	0.1	0	1.5	1.7	0	0.3
0	0	0.9	0	0	0	0	0	0	0	0	0	0	0	0	3.7	0.1	0.2	0	0	0	0	0	0	0	0	0	0	0	0	0	0	0	0	0	0	0	0	0	0	0	0	0	0	0	0	0	0	0	0	0	0	0	0	0	0	0	0	0	0	0	0	0	0	0	0	0	0	0	0	0	0	0	0	0	0	0	0	0	0	0	0	0	0	0	0	0	0	0.6	0	0	9.3	0.1	0	12.8	0	3.4	0.1	2.1	2	2.3	0.3	0.1	23.9	0.8	0	0	0	0	0	0	0.3	0	0.5	0	0.5	0	0	0	0	0	0	0	0	0	0.1	0.6	12.6	16.6	0	0	0	0.1	0	0.9	0	16.9	22.8	0.2	0.5	0	0	0	0	0.1	0.1	0	0	0	0.5	0	0	0	0	0	0	0	0	0	0.4	0	1.5	1.6	0	0.8	5.4	2.7	0
0	0	0.9	0	0	0	0	0	0	0	0	0	0	0	0	3.7	0.1	0.2	0	0	0	0	0	0	0	0	0	0	0	0	0	0	0	0	0	0	0	0	0	0	0	0	0	0	0	0	0	0	0	0	0	0	0	0	0	0	0	0	0	0	0	0	0	0	0	0	0	0	0	0	0	0	0	0	0	0	0	0	0	0	0	0	0	0	0	0	0	0	0.6	0	0	9.3	0.1	0	12.8	0	3.4	0.1	2.1	2	2.3	0.3	0.1	23.9	0.8	0	0	0	0	0	0	0.3	0	0.5	0	0.5	0	0	0	0	0	0	0	0	0	0.1	0.6	12.6	16.6	0	0	0	0.1	0	0.9	0	16.9	22.8	0.2	0.5	0	0	0	0	0.1	0.1	0	0	0	0.5	0	0	0	0	0	0	0	0	0	0.4	0	1.5	1.6	0	0.8	5.4	2.7	0
0	0	0.9	0	0	0	0	0	0	0	0	0	0	0	0	3.7	0.1	0.2	0	0	0	0	0	0	0	0	0	0	0	0	0	0	0	0	0	0	0	0	0	0	0	0	0	0	0	0	0	0	0	0	0	0	0	0	0	0	0	0	0	0	0	0	0	0	0	0	0	0	0	0	0	0	0	0	0	0	0	0	0	0	0	0	0	0	0	0	0	0	0.6	0	0	9.3	0.1	0	12.8	0	3.4	0.1	2.1	2	2.3	0.3	0.1	23.9	0.8	0	0	0	0	0	0	0.3	0	0.5	0	0.5	0	0	0	0	0	0	0	0	0	0.1	0.6	12.6	16.6	0	0	0	0.1	0	0.9	0	16.9	22.8	0.2	0.5	0	0	0	0	0.1	0.1	0	0	0	0.5	0	0	0	0	0	0	0	0	0	0.4	0	1.5	1.6	0	0.8	5.4	2.7	0
0	0.1	0.8	0	0	0	0	0	0	0	0	0	0	0	0	5.8	0	0	0	0	0	0	0	0	0	0	0	0	0	0	0	0	0	0	0	0	0	0	0	0	0	0	0	0	0	0	0	0	0	0	0	0	0	0	0	0	0	0	0	0	0	0	0	0	0	0	0	0	0	0	0	0	0	0	0	0	0	0	0	0	0	0	0	0	0	0	0	0	0	0	0	13.5	0	0.1	13.5	0	3.3	0.3	4.8	2.7	2.8	4.2	0	33.1	0	0	0	0	0.5	0	0	0.9	0.2	0	0	8.8	0	0	0	0	0	0	0	0	0	0	1.6	18	25.5	0	0	0	0	0	1.1	0	26.9	21.5	0	0.4	0	0	0	0.1	0.2	0	0	0	0	0.9	0	0	0	0.9	0	0	0	0.6	0	0	0	4.1	4	0	0.5	9.5	3.1	0
0	0.1	0.8	0	0	0	0	0	0	0	0	0	0	0	0	5.8	0	0	0	0	0	0	0	0	0	0	0	0	0	0	0	0	0	0	0	0	0	0	0	0	0	0	0	0	0	0	0	0	0	0	0	0	0	0	0	0	0	0	0	0	0	0	0	0	0	0	0	0	0	0	0	0	0	0	0	0	0	0	0	0	0	0	0	0	0	0	0	0	0	0	0	13.5	0	0.1	13.5	0	3.3	0.3	4.8	2.7	2.8	4.2	0	33.1	0	0	0	0	0.5	0	0	0.9	0.2	0	0	8.8	0	0	0	0	0	0	0	0	0	0	1.6	18	25.5	0	0	0	0	0	1.1	0	26.9	21.5	0	0.4	0	0	0	0.1	0.2	0	0	0	0	0.9	0	0	0	0.9	0	0	0	0.6	0	0	0	4.1	4	0	0.5	9.5	3.1	0
0	0.1	0.8	0	0	0	0	0	0	0	0	0	0	0	0	5.8	0	0	0	0	0	0	0	0	0	0	0	0	0	0	0	0	0	0	0	0	0	0	0	0	0	0	0	0	0	0	0	0	0	0	0	0	0	0	0	0	0	0	0	0	0	0	0	0	0	0	0	0	0	0	0	0	0	0	0	0	0	0	0	0	0	0	0	0	0	0	0	0	0	0	0	13.5	0	0.1	13.5	0	3.3	0.3	4.8	2.7	2.8	4.2	0	33.1	0	0	0	0	0.5	0	0	0.9	0.2	0	0	8.8	0	0	0	0	0	0	0	0	0	0	1.6	18	25.5	0	0	0	0	0	1.1	0	26.9	21.5	0	0.4	0	0	0	0.1	0.2	0	0	0	0	0.9	0	0	0	0.9	0	0	0	0.6	0	0	0	4.1	4	0	0.5	9.5	3.1	0
0	0	0.9	0	0	0	0	0	0	0	0	0	0	0	0	3.7	0.1	0.2	0	0	0	0	0	0	0	0	0	0	0	0	0	0	0	0	0	0	0	0	0	0	0	0	0	0	0	0	0	0	0	0	0	0	0	0	0	0	0	0	0	0	0	0	0	0	0	0	0	0	0	0	0	0	0	0	0	0	0	0	0	0	0	0	0	0	0	0	0	0	0.6	0	0	9.3	0.1	0	12.8	0	3.4	0.1	2.1	2	2.3	0.3	0.1	23.9	0.8	0	0	0	0	0	0	0.3	0	0.5	0	0.5	0	0	0	0	0	0	0	0	0	0.1	0.6	12.6	16.6	0	0	0	0.1	0	0.9	0	16.9	22.8	0.2	0.5	0	0	0	0	0.1	0.1	0	0	0	0.5	0	0	0	0	0	0	0	0	0	0.4	0	1.5	1.6	0	0.8	5.4	2.7	0
0	0	0.9	0	0	0	0	0	0	0	0	0	0	0	0	3.7	0.1	0.2	0	0	0	0	0	0	0	0	0	0	0	0	0	0	0	0	0	0	0	0	0	0	0	0	0	0	0	0	0	0	0	0	0	0	0	0	0	0	0	0	0	0	0	0	0	0	0	0	0	0	0	0	0	0	0	0	0	0	0	0	0	0	0	0	0	0	0	0	0	0	0.6	0	0	9.3	0.1	0	12.8	0	3.4	0.1	2.1	2	2.3	0.3	0.1	23.9	0.8	0	0	0	0	0	0	0.3	0	0.5	0	0.5	0	0	0	0	0	0	0	0	0	0.1	0.6	12.6	16.6	0	0	0	0.1	0	0.9	0	16.9	22.8	0.2	0.5	0	0	0	0	0.1	0.1	0	0	0	0.5	0	0	0	0	0	0	0	0	0	0.4	0	1.5	1.6	0	0.8	5.4	2.7	0
0	0.1	0.8	0	0	0	0	0	0	0	0	0	0	0	0	5.8	0	0	0	0	0	0	0	0	0	0	0	0	0	0	0	0	0	0	0	0	0	0	0	0	0	0	0	0	0	0	0	0	0	0	0	0	0	0	0	0	0	0	0	0	0	0	0	0	0	0	0	0	0	0	0	0	0	0	0	0	0	0	0	0	0	0	0	0	0	0	0	0	0	0	0	13.5	0	0.1	13.5	0	3.3	0.3	4.8	2.7	2.8	4.2	0	33.1	0	0	0	0	0.5	0	0	0.9	0.2	0	0	8.8	0	0	0	0	0	0	0	0	0	0	1.6	18	25.5	0	0	0	0	0	1.1	0	26.9	21.5	0	0.4	0	0	0	0.1	0.2	0	0	0	0	0.9	0	0	0	0.9	0	0	0	0.6	0	0	0	4.1	4	0	0.5	9.5	3.1	0
0	0.1	0.8	0	0	0	0	0	0	0	0	0	0	0	0	5.8	0	0	0	0	0	0	0	0	0	0	0	0	0	0	0	0	0	0	0	0	0	0	0	0	0	0	0	0	0	0	0	0	0	0	0	0	0	0	0	0	0	0	0	0	0	0	0	0	0	0	0	0	0	0	0	0	0	0	0	0	0	0	0	0	0	0	0	0	0	0	0	0	0	0	0	13.5	0	0.1	13.5	0	3.3	0.3	4.8	2.7	2.8	4.2	0	33.1	0	0	0	0	0.5	0	0	0.9	0.2	0	0	8.8	0	0	0	0	0	0	0	0	0	0	1.6	18	25.5	0	0	0	0	0	1.1	0	26.9	21.5	0	0.4	0	0	0	0.1	0.2	0	0	0	0	0.9	0	0	0	0.9	0	0	0	0.6	0	0	0	4.1	4	0	0.5	9.5	3.1	0
0	0.1	0.8	0	0	0	0	0	0	0	0	0	0	0	0	5.8	0	0	0	0	0	0	0	0	0	0	0	0	0	0	0	0	0	0	0	0	0	0	0	0	0	0	0	0	0	0	0	0	0	0	0	0	0	0	0	0	0	0	0	0	0	0	0	0	0	0	0	0	0	0	0	0	0	0	0	0	0	0	0	0	0	0	0	0	0	0	0	0	0	0	0	13.5	0	0.1	13.5	0	3.3	0.3	4.8	2.7	2.8	4.2	0	33.1	0	0	0	0	0.5	0	0	0.9	0.2	0	0	8.8	0	0	0	0	0	0	0	0	0	0	1.6	18	25.5	0	0	0	0	0	1.1	0	26.9	21.5	0	0.4	0	0	0	0.1	0.2	0	0	0	0	0.9	0	0	0	0.9	0	0	0	0.6	0	0	0	4.1	4	0	0.5	9.5	3.1	0
0	0.1	0.8	0	0	0	0	0	0	0	0	0	0	0	0	5.8	0	0	0	0	0	0	0	0	0	0	0	0	0	0	0	0	0	0	0	0	0	0	0	0	0	0	0	0	0	0	0	0	0	0	0	0	0	0	0	0	0	0	0	0	0	0	0	0	0	0	0	0	0	0	0	0	0	0	0	0	0	0	0	0	0	0	0	0	0	0	0	0	0	0	0	13.5	0	0.1	13.5	0	3.3	0.3	4.8	2.7	2.8	4.2	0	33.1	0	0	0	0	0.5	0	0	0.9	0.2	0	0	8.8	0	0	0	0	0	0	0	0	0	0	1.6	18	25.5	0	0	0	0	0	1.1	0	26.9	21.5	0	0.4	0	0	0	0.1	0.2	0	0	0	0	0.9	0	0	0	0.9	0	0	0	0.6	0	0	0	4.1	4	0	0.5	9.5	3.1	0
0	0	0.9	0	0	0	0	0	0	0	0	0	0	0	0	3.7	0.1	0.2	0	0	0	0	0	0	0	0	0	0	0	0	0	0	0	0	0	0	0	0	0	0	0	0	0	0	0	0	0	0	0	0	0	0	0	0	0	0	0	0	0	0	0	0	0	0	0	0	0	0	0	0	0	0	0	0	0	0	0	0	0	0	0	0	0	0	0	0	0	0	0.6	0	0	9.3	0.1	0	12.8	0	3.4	0.1	2.1	2	2.3	0.3	0.1	23.9	0.8	0	0	0	0	0	0	0.3	0	0.5	0	0.5	0	0	0	0	0	0	0	0	0	0.1	0.6	12.6	16.6	0	0	0	0.1	0	0.9	0	16.9	22.8	0.2	0.5	0	0	0	0	0.1	0.1	0	0	0	0.5	0	0	0	0	0	0	0	0	0	0.4	0	1.5	1.6	0	0.8	5.4	2.7	0
0	0.1	0.8	0	0	0	0	0	0	0	0	0	0	0	0	5.8	0	0	0	0	0	0	0	0	0	0	0	0	0	0	0	0	0	0	0	0	0	0	0	0	0	0	0	0	0	0	0	0	0	0	0	0	0	0	0	0	0	0	0	0	0	0	0	0	0	0	0	0	0	0	0	0	0	0	0	0	0	0	0	0	0	0	0	0	0	0	0	0	0	0	0	13.5	0	0.1	13.5	0	3.3	0.3	4.8	2.7	2.8	4.2	0	33.1	0	0	0	0	0.5	0	0	0.9	0.2	0	0	8.8	0	0	0	0	0	0	0	0	0	0	1.6	18	25.5	0	0	0	0	0	1.1	0	26.9	21.5	0	0.4	0	0	0	0.1	0.2	0	0	0	0	0.9	0	0	0	0.9	0	0	0	0.6	0	0	0	4.1	4	0	0.5	9.5	3.1	0
0	0.1	0.8	0	0	0	0	0	0	0	0	0	0	0	0	5.8	0	0	0	0	0	0	0	0	0	0	0	0	0	0	0	0	0	0	0	0	0	0	0	0	0	0	0	0	0	0	0	0	0	0	0	0	0	0	0	0	0	0	0	0	0	0	0	0	0	0	0	0	0	0	0	0	0	0	0	0	0	0	0	0	0	0	0	0	0	0	0	0	0	0	0	13.5	0	0.1	13.5	0	3.3	0.3	4.8	2.7	2.8	4.2	0	33.1	0	0	0	0	0.5	0	0	0.9	0.2	0	0	8.8	0	0	0	0	0	0	0	0	0	0	1.6	18	25.5	0	0	0	0	0	1.1	0	26.9	21.5	0	0.4	0	0	0	0.1	0.2	0	0	0	0	0.9	0	0	0	0.9	0	0	0	0.6	0	0	0	4.1	4	0	0.5	9.5	3.1	0
0	0	0.9	0	0	0	0	0	0	0	0	0	0	0	0	3.7	0.1	0.2	0	0	0	0	0	0	0	0	0	0	0	0	0	0	0	0	0	0	0	0	0	0	0	0	0	0	0	0	0	0	0	0	0	0	0	0	0	0	0	0	0	0	0	0	0	0	0	0	0	0	0	0	0	0	0	0	0	0	0	0	0	0	0	0	0	0	0	0	0	0	0.6	0	0	9.3	0.1	0	12.8	0	3.4	0.1	2.1	2	2.3	0.3	0.1	23.9	0.8	0	0	0	0	0	0	0.3	0	0.5	0	0.5	0	0	0	0	0	0	0	0	0	0.1	0.6	12.6	16.6	0	0	0	0.1	0	0.9	0	16.9	22.8	0.2	0.5	0	0	0	0	0.1	0.1	0	0	0	0.5	0	0	0	0	0	0	0	0	0	0.4	0	1.5	1.6	0	0.8	5.4	2.7	0
0	0.1	0.8	0	0	0	0	0	0	0	0	0	0	0	0	5.8	0	0	0	0	0	0	0	0	0	0	0	0	0	0	0	0	0	0	0	0	0	0	0	0	0	0	0	0	0	0	0	0	0	0	0	0	0	0	0	0	0	0	0	0	0	0	0	0	0	0	0	0	0	0	0	0	0	0	0	0	0	0	0	0	0	0	0	0	0	0	0	0	0	0	0	13.5	0	0.1	13.5	0	3.3	0.3	4.8	2.7	2.8	4.2	0	33.1	0	0	0	0	0.5	0	0	0.9	0.2	0	0	8.8	0	0	0	0	0	0	0	0	0	0	1.6	18	25.5	0	0	0	0	0	1.1	0	26.9	21.5	0	0.4	0	0	0	0.1	0.2	0	0	0	0	0.9	0	0	0	0.9	0	0	0	0.6	0	0	0	4.1	4	0	0.5	9.5	3.1	0
0	0	0.9	0	0	0	0	0	0	0	0	0	0	0	0	3.7	0.1	0.2	0	0	0	0	0	0	0	0	0	0	0	0	0	0	0	0	0	0	0	0	0	0	0	0	0	0	0	0	0	0	0	0	0	0	0	0	0	0	0	0	0	0	0	0	0	0	0	0	0	0	0	0	0	0	0	0	0	0	0	0	0	0	0	0	0	0	0	0	0	0	0.6	0	0	9.3	0.1	0	12.8	0	3.4	0.1	2.1	2	2.3	0.3	0.1	23.9	0.8	0	0	0	0	0	0	0.3	0	0.5	0	0.5	0	0	0	0	0	0	0	0	0	0.1	0.6	12.6	16.6	0	0	0	0.1	0	0.9	0	16.9	22.8	0.2	0.5	0	0	0	0	0.1	0.1	0	0	0	0.5	0	0	0	0	0	0	0	0	0	0.4	0	1.5	1.6	0	0.8	5.4	2.7	0
0	0	0.9	0	0	0	0	0	0	0	0	0	0	0	0	3.7	0.1	0.2	0	0	0	0	0	0	0	0	0	0	0	0	0	0	0	0	0	0	0	0	0	0	0	0	0	0	0	0	0	0	0	0	0	0	0	0	0	0	0	0	0	0	0	0	0	0	0	0	0	0	0	0	0	0	0	0	0	0	0	0	0	0	0	0	0	0	0	0	0	0	0.6	0	0	9.3	0.1	0	12.8	0	3.4	0.1	2.1	2	2.3	0.3	0.1	23.9	0.8	0	0	0	0	0	0	0.3	0	0.5	0	0.5	0	0	0	0	0	0	0	0	0	0.1	0.6	12.6	16.6	0	0	0	0.1	0	0.9	0	16.9	22.8	0.2	0.5	0	0	0	0	0.1	0.1	0	0	0	0.5	0	0	0	0	0	0	0	0	0	0.4	0	1.5	1.6	0	0.8	5.4	2.7	0
0	0	0.9	0	0	0	0	0	0	0	0	0	0	0	0	3.7	0.1	0.2	0	0	0	0	0	0	0	0	0	0	0	0	0	0	0	0	0	0	0	0	0	0	0	0	0	0	0	0	0	0	0	0	0	0	0	0	0	0	0	0	0	0	0	0	0	0	0	0	0	0	0	0	0	0	0	0	0	0	0	0	0	0	0	0	0	0	0	0	0	0	0.6	0	0	9.3	0.1	0	12.8	0	3.4	0.1	2.1	2	2.3	0.3	0.1	23.9	0.8	0	0	0	0	0	0	0.3	0	0.5	0	0.5	0	0	0	0	0	0	0	0	0	0.1	0.6	12.6	16.6	0	0	0	0.1	0	0.9	0	16.9	22.8	0.2	0.5	0	0	0	0	0.1	0.1	0	0	0	0.5	0	0	0	0	0	0	0	0	0	0.4	0	1.5	1.6	0	0.8	5.4	2.7	0
0	0	2.9	0	0	0	0	0	0	0	0	0	0	0	0	1.2	0	0	0	0	0	0	0	0	0	0	0	1.3	0	0	0	0	0.1	0.1	0.1	0	0	0	0	0	0	0	0	0	0	0	0	0.1	0.2	0	0.5	0	0	0	0	0	0	0	0	0.8	0.1	0	0	0	0	0	0	0	0	0	0	0.1	0	0	0	0	0	0	0	0	0	0	0	0	0	0	0	0	0	0	0	8	0	0	46.8	0	2.2	0.2	0	0	0.4	0.1	0.1	18.5	0	0	0.3	0	9.4	1.9	0	0.2	0	0	0	0	0	0	0.9	0	0	0	0	0	0	0	0.1	8.8	3.1	0	0	0	0	0	6.2	0	14.4	29	0.1	0.3	0	0	0	0.1	0.1	0	0.2	0	0	5.1	2	0	0	0.1	0.1	0	0	0.2	0.1	0	0	0	0.1	0	1.5	1.7	0	0.3
0	0	2.9	0	0	0	0	0	0	0	0	0	0	0	0	1.2	0	0	0	0	0	0	0	0	0	0	0	1.3	0	0	0	0	0.1	0.1	0.1	0	0	0	0	0	0	0	0	0	0	0	0	0.1	0.2	0	0.5	0	0	0	0	0	0	0	0	0.8	0.1	0	0	0	0	0	0	0	0	0	0	0.1	0	0	0	0	0	0	0	0	0	0	0	0	0	0	0	0	0	0	0	8	0	0	46.8	0	2.2	0.2	0	0	0.4	0.1	0.1	18.5	0	0	0.3	0	9.4	1.9	0	0.2	0	0	0	0	0	0	0.9	0	0	0	0	0	0	0	0.1	8.8	3.1	0	0	0	0	0	6.2	0	14.4	29	0.1	0.3	0	0	0	0.1	0.1	0	0.2	0	0	5.1	2	0	0	0.1	0.1	0	0	0.2	0.1	0	0	0	0.1	0	1.5	1.7	0	0.3
0	0	2.9	0	0	0	0	0	0	0	0	0	0	0	0	1.2	0	0	0	0	0	0	0	0	0	0	0	1.3	0	0	0	0	0.1	0.1	0.1	0	0	0	0	0	0	0	0	0	0	0	0	0.1	0.2	0	0.5	0	0	0	0	0	0	0	0	0.8	0.1	0	0	0	0	0	0	0	0	0	0	0.1	0	0	0	0	0	0	0	0	0	0	0	0	0	0	0	0	0	0	0	8	0	0	46.8	0	2.2	0.2	0	0	0.4	0.1	0.1	18.5	0	0	0.3	0	9.4	1.9	0	0.2	0	0	0	0	0	0	0.9	0	0	0	0	0	0	0	0.1	8.8	3.1	0	0	0	0	0	6.2	0	14.4	29	0.1	0.3	0	0	0	0.1	0.1	0	0.2	0	0	5.1	2	0	0	0.1	0.1	0	0	0.2	0.1	0	0	0	0.1	0	1.5	1.7	0	0.3
0	0	0.9	0	0	0	0	0	0	0	0	0	0	0	0	3.7	0.1	0.2	0	0	0	0	0	0	0	0	0	0	0	0	0	0	0	0	0	0	0	0	0	0	0	0	0	0	0	0	0	0	0	0	0	0	0	0	0	0	0	0	0	0	0	0	0	0	0	0	0	0	0	0	0	0	0	0	0	0	0	0	0	0	0	0	0	0	0	0	0	0	0.6	0	0	9.3	0.1	0	12.8	0	3.4	0.1	2.1	2	2.3	0.3	0.1	23.9	0.8	0	0	0	0	0	0	0.3	0	0.5	0	0.5	0	0	0	0	0	0	0	0	0	0.1	0.6	12.6	16.6	0	0	0	0.1	0	0.9	0	16.9	22.8	0.2	0.5	0	0	0	0	0.1	0.1	0	0	0	0.5	0	0	0	0	0	0	0	0	0	0.4	0	1.5	1.6	0	0.8	5.4	2.7	0
0	0	0.9	0	0	0	0	0	0	0	0	0	0	0	0	3.7	0.1	0.2	0	0	0	0	0	0	0	0	0	0	0	0	0	0	0	0	0	0	0	0	0	0	0	0	0	0	0	0	0	0	0	0	0	0	0	0	0	0	0	0	0	0	0	0	0	0	0	0	0	0	0	0	0	0	0	0	0	0	0	0	0	0	0	0	0	0	0	0	0	0	0.6	0	0	9.3	0.1	0	12.8	0	3.4	0.1	2.1	2	2.3	0.3	0.1	23.9	0.8	0	0	0	0	0	0	0.3	0	0.5	0	0.5	0	0	0	0	0	0	0	0	0	0.1	0.6	12.6	16.6	0	0	0	0.1	0	0.9	0	16.9	22.8	0.2	0.5	0	0	0	0	0.1	0.1	0	0	0	0.5	0	0	0	0	0	0	0	0	0	0.4	0	1.5	1.6	0	0.8	5.4	2.7	0
0	0	0.9	0	0	0	0	0	0	0	0	0	0	0	0	3.7	0.1	0.2	0	0	0	0	0	0	0	0	0	0	0	0	0	0	0	0	0	0	0	0	0	0	0	0	0	0	0	0	0	0	0	0	0	0	0	0	0	0	0	0	0	0	0	0	0	0	0	0	0	0	0	0	0	0	0	0	0	0	0	0	0	0	0	0	0	0	0	0	0	0	0.6	0	0	9.3	0.1	0	12.8	0	3.4	0.1	2.1	2	2.3	0.3	0.1	23.9	0.8	0	0	0	0	0	0	0.3	0	0.5	0	0.5	0	0	0	0	0	0	0	0	0	0.1	0.6	12.6	16.6	0	0	0	0.1	0	0.9	0	16.9	22.8	0.2	0.5	0	0	0	0	0.1	0.1	0	0	0	0.5	0	0	0	0	0	0	0	0	0	0.4	0	1.5	1.6	0	0.8	5.4	2.7	0
0	0	0.9	0	0	0	0	0	0	0	0	0	0	0	0	3.7	0.1	0.2	0	0	0	0	0	0	0	0	0	0	0	0	0	0	0	0	0	0	0	0	0	0	0	0	0	0	0	0	0	0	0	0	0	0	0	0	0	0	0	0	0	0	0	0	0	0	0	0	0	0	0	0	0	0	0	0	0	0	0	0	0	0	0	0	0	0	0	0	0	0	0.6	0	0	9.3	0.1	0	12.8	0	3.4	0.1	2.1	2	2.3	0.3	0.1	23.9	0.8	0	0	0	0	0	0	0.3	0	0.5	0	0.5	0	0	0	0	0	0	0	0	0	0.1	0.6	12.6	16.6	0	0	0	0.1	0	0.9	0	16.9	22.8	0.2	0.5	0	0	0	0	0.1	0.1	0	0	0	0.5	0	0	0	0	0	0	0	0	0	0.4	0	1.5	1.6	0	0.8	5.4	2.7	0
0	0	0.9	0	0	0	0	0	0	0	0	0	0	0	0	3.7	0.1	0.2	0	0	0	0	0	0	0	0	0	0	0	0	0	0	0	0	0	0	0	0	0	0	0	0	0	0	0	0	0	0	0	0	0	0	0	0	0	0	0	0	0	0	0	0	0	0	0	0	0	0	0	0	0	0	0	0	0	0	0	0	0	0	0	0	0	0	0	0	0	0	0.6	0	0	9.3	0.1	0	12.8	0	3.4	0.1	2.1	2	2.3	0.3	0.1	23.9	0.8	0	0	0	0	0	0	0.3	0	0.5	0	0.5	0	0	0	0	0	0	0	0	0	0.1	0.6	12.6	16.6	0	0	0	0.1	0	0.9	0	16.9	22.8	0.2	0.5	0	0	0	0	0.1	0.1	0	0	0	0.5	0	0	0	0	0	0	0	0	0	0.4	0	1.5	1.6	0	0.8	5.4	2.7	0
0	0	0.9	0	0	0	0	0	0	0	0	0	0	0	0	3.7	0.1	0.2	0	0	0	0	0	0	0	0	0	0	0	0	0	0	0	0	0	0	0	0	0	0	0	0	0	0	0	0	0	0	0	0	0	0	0	0	0	0	0	0	0	0	0	0	0	0	0	0	0	0	0	0	0	0	0	0	0	0	0	0	0	0	0	0	0	0	0	0	0	0	0.6	0	0	9.3	0.1	0	12.8	0	3.4	0.1	2.1	2	2.3	0.3	0.1	23.9	0.8	0	0	0	0	0	0	0.3	0	0.5	0	0.5	0	0	0	0	0	0	0	0	0	0.1	0.6	12.6	16.6	0	0	0	0.1	0	0.9	0	16.9	22.8	0.2	0.5	0	0	0	0	0.1	0.1	0	0	0	0.5	0	0	0	0	0	0	0	0	0	0.4	0	1.5	1.6	0	0.8	5.4	2.7	0
0	0.1	0.8	0	0	0	0	0	0	0	0	0	0	0	0	5.8	0	0	0	0	0	0	0	0	0	0	0	0	0	0	0	0	0	0	0	0	0	0	0	0	0	0	0	0	0	0	0	0	0	0	0	0	0	0	0	0	0	0	0	0	0	0	0	0	0	0	0	0	0	0	0	0	0	0	0	0	0	0	0	0	0	0	0	0	0	0	0	0	0	0	0	13.5	0	0.1	13.5	0	3.3	0.3	4.8	2.7	2.8	4.2	0	33.1	0	0	0	0	0.5	0	0	0.9	0.2	0	0	8.8	0	0	0	0	0	0	0	0	0	0	1.6	18	25.5	0	0	0	0	0	1.1	0	26.9	21.5	0	0.4	0	0	0	0.1	0.2	0	0	0	0	0.9	0	0	0	0.9	0	0	0	0.6	0	0	0	4.1	4	0	0.5	9.5	3.1	0
0	0.1	0.8	0	0	0	0	0	0	0	0	0	0	0	0	5.8	0	0	0	0	0	0	0	0	0	0	0	0	0	0	0	0	0	0	0	0	0	0	0	0	0	0	0	0	0	0	0	0	0	0	0	0	0	0	0	0	0	0	0	0	0	0	0	0	0	0	0	0	0	0	0	0	0	0	0	0	0	0	0	0	0	0	0	0	0	0	0	0	0	0	0	13.5	0	0.1	13.5	0	3.3	0.3	4.8	2.7	2.8	4.2	0	33.1	0	0	0	0	0.5	0	0	0.9	0.2	0	0	8.8	0	0	0	0	0	0	0	0	0	0	1.6	18	25.5	0	0	0	0	0	1.1	0	26.9	21.5	0	0.4	0	0	0	0.1	0.2	0	0	0	0	0.9	0	0	0	0.9	0	0	0	0.6	0	0	0	4.1	4	0	0.5	9.5	3.1	0
0	0	0.9	0	0	0	0	0	0	0	0	0	0	0	0	3.7	0.1	0.2	0	0	0	0	0	0	0	0	0	0	0	0	0	0	0	0	0	0	0	0	0	0	0	0	0	0	0	0	0	0	0	0	0	0	0	0	0	0	0	0	0	0	0	0	0	0	0	0	0	0	0	0	0	0	0	0	0	0	0	0	0	0	0	0	0	0	0	0	0	0	0.6	0	0	9.3	0.1	0	12.8	0	3.4	0.1	2.1	2	2.3	0.3	0.1	23.9	0.8	0	0	0	0	0	0	0.3	0	0.5	0	0.5	0	0	0	0	0	0	0	0	0	0.1	0.6	12.6	16.6	0	0	0	0.1	0	0.9	0	16.9	22.8	0.2	0.5	0	0	0	0	0.1	0.1	0	0	0	0.5	0	0	0	0	0	0	0	0	0	0.4	0	1.5	1.6	0	0.8	5.4	2.7	0
0	0.1	0.8	0	0	0	0	0	0	0	0	0	0	0	0	5.8	0	0	0	0	0	0	0	0	0	0	0	0	0	0	0	0	0	0	0	0	0	0	0	0	0	0	0	0	0	0	0	0	0	0	0	0	0	0	0	0	0	0	0	0	0	0	0	0	0	0	0	0	0	0	0	0	0	0	0	0	0	0	0	0	0	0	0	0	0	0	0	0	0	0	0	13.5	0	0.1	13.5	0	3.3	0.3	4.8	2.7	2.8	4.2	0	33.1	0	0	0	0	0.5	0	0	0.9	0.2	0	0	8.8	0	0	0	0	0	0	0	0	0	0	1.6	18	25.5	0	0	0	0	0	1.1	0	26.9	21.5	0	0.4	0	0	0	0.1	0.2	0	0	0	0	0.9	0	0	0	0.9	0	0	0	0.6	0	0	0	4.1	4	0	0.5	9.5	3.1	0
0	0.1	0.8	0	0	0	0	0	0	0	0	0	0	0	0	5.8	0	0	0	0	0	0	0	0	0	0	0	0	0	0	0	0	0	0	0	0	0	0	0	0	0	0	0	0	0	0	0	0	0	0	0	0	0	0	0	0	0	0	0	0	0	0	0	0	0	0	0	0	0	0	0	0	0	0	0	0	0	0	0	0	0	0	0	0	0	0	0	0	0	0	0	13.5	0	0.1	13.5	0	3.3	0.3	4.8	2.7	2.8	4.2	0	33.1	0	0	0	0	0.5	0	0	0.9	0.2	0	0	8.8	0	0	0	0	0	0	0	0	0	0	1.6	18	25.5	0	0	0	0	0	1.1	0	26.9	21.5	0	0.4	0	0	0	0.1	0.2	0	0	0	0	0.9	0	0	0	0.9	0	0	0	0.6	0	0	0	4.1	4	0	0.5	9.5	3.1	0
0	0	0.9	0	0	0	0	0	0	0	0	0	0	0	0	3.7	0.1	0.2	0	0	0	0	0	0	0	0	0	0	0	0	0	0	0	0	0	0	0	0	0	0	0	0	0	0	0	0	0	0	0	0	0	0	0	0	0	0	0	0	0	0	0	0	0	0	0	0	0	0	0	0	0	0	0	0	0	0	0	0	0	0	0	0	0	0	0	0	0	0	0.6	0	0	9.3	0.1	0	12.8	0	3.4	0.1	2.1	2	2.3	0.3	0.1	23.9	0.8	0	0	0	0	0	0	0.3	0	0.5	0	0.5	0	0	0	0	0	0	0	0	0	0.1	0.6	12.6	16.6	0	0	0	0.1	0	0.9	0	16.9	22.8	0.2	0.5	0	0	0	0	0.1	0.1	0	0	0	0.5	0	0	0	0	0	0	0	0	0	0.4	0	1.5	1.6	0	0.8	5.4	2.7	0
0	0.1	0.8	0	0	0	0	0	0	0	0	0	0	0	0	5.8	0	0	0	0	0	0	0	0	0	0	0	0	0	0	0	0	0	0	0	0	0	0	0	0	0	0	0	0	0	0	0	0	0	0	0	0	0	0	0	0	0	0	0	0	0	0	0	0	0	0	0	0	0	0	0	0	0	0	0	0	0	0	0	0	0	0	0	0	0	0	0	0	0	0	0	13.5	0	0.1	13.5	0	3.3	0.3	4.8	2.7	2.8	4.2	0	33.1	0	0	0	0	0.5	0	0	0.9	0.2	0	0	8.8	0	0	0	0	0	0	0	0	0	0	1.6	18	25.5	0	0	0	0	0	1.1	0	26.9	21.5	0	0.4	0	0	0	0.1	0.2	0	0	0	0	0.9	0	0	0	0.9	0	0	0	0.6	0	0	0	4.1	4	0	0.5	9.5	3.1	0
0	0.1	0.8	0	0	0	0	0	0	0	0	0	0	0	0	5.8	0	0	0	0	0	0	0	0	0	0	0	0	0	0	0	0	0	0	0	0	0	0	0	0	0	0	0	0	0	0	0	0	0	0	0	0	0	0	0	0	0	0	0	0	0	0	0	0	0	0	0	0	0	0	0	0	0	0	0	0	0	0	0	0	0	0	0	0	0	0	0	0	0	0	0	13.5	0	0.1	13.5	0	3.3	0.3	4.8	2.7	2.8	4.2	0	33.1	0	0	0	0	0.5	0	0	0.9	0.2	0	0	8.8	0	0	0	0	0	0	0	0	0	0	1.6	18	25.5	0	0	0	0	0	1.1	0	26.9	21.5	0	0.4	0	0	0	0.1	0.2	0	0	0	0	0.9	0	0	0	0.9	0	0	0	0.6	0	0	0	4.1	4	0	0.5	9.5	3.1	0
0	0.1	0.8	0	0	0	0	0	0	0	0	0	0	0	0	5.8	0	0	0	0	0	0	0	0	0	0	0	0	0	0	0	0	0	0	0	0	0	0	0	0	0	0	0	0	0	0	0	0	0	0	0	0	0	0	0	0	0	0	0	0	0	0	0	0	0	0	0	0	0	0	0	0	0	0	0	0	0	0	0	0	0	0	0	0	0	0	0	0	0	0	0	13.5	0	0.1	13.5	0	3.3	0.3	4.8	2.7	2.8	4.2	0	33.1	0	0	0	0	0.5	0	0	0.9	0.2	0	0	8.8	0	0	0	0	0	0	0	0	0	0	1.6	18	25.5	0	0	0	0	0	1.1	0	26.9	21.5	0	0.4	0	0	0	0.1	0.2	0	0	0	0	0.9	0	0	0	0.9	0	0	0	0.6	0	0	0	4.1	4	0	0.5	9.5	3.1	0
0	0.3	2.3	0	0	0	0	0	0	0	0	0	0	0	0	10.3	0	2	0	0	0	0	0	0	0	0	0	0	0	0	0	0	0	0	0	0	0	0	0	0	0	0	0	0	0	0	0	0	0	0	0	0.5	0	0	0	0	0	0	0	0	0	0	0	0	0	0	0	0	0	0	0	0	0	0	0	0	0	0	0	0	0	0	0	0	0	0	0	0	0	0	0.3	2.3	0	0	2.5	0.4	3.9	1.7	2.6	6.1	3.7	0.4	0	21.1	4.4	0	0	0	0.5	0	0	0.6	0	7.5	0	0	0	0	0	0	0	0	0	0	0	1.1	8	11.2	17.5	0.2	0	6.3	0.6	0	1.3	0.8	15.1	26.3	8.1	0.7	0	0	0	0.5	0.2	0.3	0	0	0	0.4	0	0	0	0	0	0	0	0	0	5.7	0	2.3	3.4	0	2.7	16.5	9.3	1.6
0	0	0.9	0	0	0	0	0	0	0	0	0	0	0	0	3.7	0.1	0.2	0	0	0	0	0	0	0	0	0	0	0	0	0	0	0	0	0	0	0	0	0	0	0	0	0	0	0	0	0	0	0	0	0	0	0	0	0	0	0	0	0	0	0	0	0	0	0	0	0	0	0	0	0	0	0	0	0	0	0	0	0	0	0	0	0	0	0	0	0	0	0.6	0	0	9.3	0.1	0	12.8	0	3.4	0.1	2.1	2	2.3	0.3	0.1	23.9	0.8	0	0	0	0	0	0	0.3	0	0.5	0	0.5	0	0	0	0	0	0	0	0	0	0.1	0.6	12.6	16.6	0	0	0	0.1	0	0.9	0	16.9	22.8	0.2	0.5	0	0	0	0	0.1	0.1	0	0	0	0.5	0	0	0	0	0	0	0	0	0	0.4	0	1.5	1.6	0	0.8	5.4	2.7	0
0	0	0.9	0	0	0	0	0	0	0	0	0	0	0	0	3.7	0.1	0.2	0	0	0	0	0	0	0	0	0	0	0	0	0	0	0	0	0	0	0	0	0	0	0	0	0	0	0	0	0	0	0	0	0	0	0	0	0	0	0	0	0	0	0	0	0	0	0	0	0	0	0	0	0	0	0	0	0	0	0	0	0	0	0	0	0	0	0	0	0	0	0.6	0	0	9.3	0.1	0	12.8	0	3.4	0.1	2.1	2	2.3	0.3	0.1	23.9	0.8	0	0	0	0	0	0	0.3	0	0.5	0	0.5	0	0	0	0	0	0	0	0	0	0.1	0.6	12.6	16.6	0	0	0	0.1	0	0.9	0	16.9	22.8	0.2	0.5	0	0	0	0	0.1	0.1	0	0	0	0.5	0	0	0	0	0	0	0	0	0	0.4	0	1.5	1.6	0	0.8	5.4	2.7	0
0	0.1	0.8	0	0	0	0	0	0	0	0	0	0	0	0	5.8	0	0	0	0	0	0	0	0	0	0	0	0	0	0	0	0	0	0	0	0	0	0	0	0	0	0	0	0	0	0	0	0	0	0	0	0	0	0	0	0	0	0	0	0	0	0	0	0	0	0	0	0	0	0	0	0	0	0	0	0	0	0	0	0	0	0	0	0	0	0	0	0	0	0	0	13.5	0	0.1	13.5	0	3.3	0.3	4.8	2.7	2.8	4.2	0	33.1	0	0	0	0	0.5	0	0	0.9	0.2	0	0	8.8	0	0	0	0	0	0	0	0	0	0	1.6	18	25.5	0	0	0	0	0	1.1	0	26.9	21.5	0	0.4	0	0	0	0.1	0.2	0	0	0	0	0.9	0	0	0	0.9	0	0	0	0.6	0	0	0	4.1	4	0	0.5	9.5	3.1	0
0	0	0.9	0	0	0	0	0	0	0	0	0	0	0	0	3.7	0.1	0.2	0	0	0	0	0	0	0	0	0	0	0	0	0	0	0	0	0	0	0	0	0	0	0	0	0	0	0	0	0	0	0	0	0	0	0	0	0	0	0	0	0	0	0	0	0	0	0	0	0	0	0	0	0	0	0	0	0	0	0	0	0	0	0	0	0	0	0	0	0	0	0.6	0	0	9.3	0.1	0	12.8	0	3.4	0.1	2.1	2	2.3	0.3	0.1	23.9	0.8	0	0	0	0	0	0	0.3	0	0.5	0	0.5	0	0	0	0	0	0	0	0	0	0.1	0.6	12.6	16.6	0	0	0	0.1	0	0.9	0	16.9	22.8	0.2	0.5	0	0	0	0	0.1	0.1	0	0	0	0.5	0	0	0	0	0	0	0	0	0	0.4	0	1.5	1.6	0	0.8	5.4	2.7	0
0	0	0.9	0	0	0	0	0	0	0	0	0	0	0	0	3.7	0.1	0.2	0	0	0	0	0	0	0	0	0	0	0	0	0	0	0	0	0	0	0	0	0	0	0	0	0	0	0	0	0	0	0	0	0	0	0	0	0	0	0	0	0	0	0	0	0	0	0	0	0	0	0	0	0	0	0	0	0	0	0	0	0	0	0	0	0	0	0	0	0	0	0.6	0	0	9.3	0.1	0	12.8	0	3.4	0.1	2.1	2	2.3	0.3	0.1	23.9	0.8	0	0	0	0	0	0	0.3	0	0.5	0	0.5	0	0	0	0	0	0	0	0	0	0.1	0.6	12.6	16.6	0	0	0	0.1	0	0.9	0	16.9	22.8	0.2	0.5	0	0	0	0	0.1	0.1	0	0	0	0.5	0	0	0	0	0	0	0	0	0	0.4	0	1.5	1.6	0	0.8	5.4	2.7	0
0	0	0.9	0	0	0	0	0	0	0	0	0	0	0	0	3.7	0.1	0.2	0	0	0	0	0	0	0	0	0	0	0	0	0	0	0	0	0	0	0	0	0	0	0	0	0	0	0	0	0	0	0	0	0	0	0	0	0	0	0	0	0	0	0	0	0	0	0	0	0	0	0	0	0	0	0	0	0	0	0	0	0	0	0	0	0	0	0	0	0	0	0.6	0	0	9.3	0.1	0	12.8	0	3.4	0.1	2.1	2	2.3	0.3	0.1	23.9	0.8	0	0	0	0	0	0	0.3	0	0.5	0	0.5	0	0	0	0	0	0	0	0	0	0.1	0.6	12.6	16.6	0	0	0	0.1	0	0.9	0	16.9	22.8	0.2	0.5	0	0	0	0	0.1	0.1	0	0	0	0.5	0	0	0	0	0	0	0	0	0	0.4	0	1.5	1.6	0	0.8	5.4	2.7	0
0	0.1	0.8	0	0	0	0	0	0	0	0	0	0	0	0	5.8	0	0	0	0	0	0	0	0	0	0	0	0	0	0	0	0	0	0	0	0	0	0	0	0	0	0	0	0	0	0	0	0	0	0	0	0	0	0	0	0	0	0	0	0	0	0	0	0	0	0	0	0	0	0	0	0	0	0	0	0	0	0	0	0	0	0	0	0	0	0	0	0	0	0	0	13.5	0	0.1	13.5	0	3.3	0.3	4.8	2.7	2.8	4.2	0	33.1	0	0	0	0	0.5	0	0	0.9	0.2	0	0	8.8	0	0	0	0	0	0	0	0	0	0	1.6	18	25.5	0	0	0	0	0	1.1	0	26.9	21.5	0	0.4	0	0	0	0.1	0.2	0	0	0	0	0.9	0	0	0	0.9	0	0	0	0.6	0	0	0	4.1	4	0	0.5	9.5	3.1	0
0	0.1	0.8	0	0	0	0	0	0	0	0	0	0	0	0	5.8	0	0	0	0	0	0	0	0	0	0	0	0	0	0	0	0	0	0	0	0	0	0	0	0	0	0	0	0	0	0	0	0	0	0	0	0	0	0	0	0	0	0	0	0	0	0	0	0	0	0	0	0	0	0	0	0	0	0	0	0	0	0	0	0	0	0	0	0	0	0	0	0	0	0	0	13.5	0	0.1	13.5	0	3.3	0.3	4.8	2.7	2.8	4.2	0	33.1	0	0	0	0	0.5	0	0	0.9	0.2	0	0	8.8	0	0	0	0	0	0	0	0	0	0	1.6	18	25.5	0	0	0	0	0	1.1	0	26.9	21.5	0	0.4	0	0	0	0.1	0.2	0	0	0	0	0.9	0	0	0	0.9	0	0	0	0.6	0	0	0	4.1	4	0	0.5	9.5	3.1	0
0	0.1	0.8	0	0	0	0	0	0	0	0	0	0	0	0	5.8	0	0	0	0	0	0	0	0	0	0	0	0	0	0	0	0	0	0	0	0	0	0	0	0	0	0	0	0	0	0	0	0	0	0	0	0	0	0	0	0	0	0	0	0	0	0	0	0	0	0	0	0	0	0	0	0	0	0	0	0	0	0	0	0	0	0	0	0	0	0	0	0	0	0	0	13.5	0	0.1	13.5	0	3.3	0.3	4.8	2.7	2.8	4.2	0	33.1	0	0	0	0	0.5	0	0	0.9	0.2	0	0	8.8	0	0	0	0	0	0	0	0	0	0	1.6	18	25.5	0	0	0	0	0	1.1	0	26.9	21.5	0	0.4	0	0	0	0.1	0.2	0	0	0	0	0.9	0	0	0	0.9	0	0	0	0.6	0	0	0	4.1	4	0	0.5	9.5	3.1	0
0	0.1	0.8	0	0	0	0	0	0	0	0	0	0	0	0	5.8	0	0	0	0	0	0	0	0	0	0	0	0	0	0	0	0	0	0	0	0	0	0	0	0	0	0	0	0	0	0	0	0	0	0	0	0	0	0	0	0	0	0	0	0	0	0	0	0	0	0	0	0	0	0	0	0	0	0	0	0	0	0	0	0	0	0	0	0	0	0	0	0	0	0	0	13.5	0	0.1	13.5	0	3.3	0.3	4.8	2.7	2.8	4.2	0	33.1	0	0	0	0	0.5	0	0	0.9	0.2	0	0	8.8	0	0	0	0	0	0	0	0	0	0	1.6	18	25.5	0	0	0	0	0	1.1	0	26.9	21.5	0	0.4	0	0	0	0.1	0.2	0	0	0	0	0.9	0	0	0	0.9	0	0	0	0.6	0	0	0	4.1	4	0	0.5	9.5	3.1	0
0	0.1	0.8	0	0	0	0	0	0	0	0	0	0	0	0	5.8	0	0	0	0	0	0	0	0	0	0	0	0	0	0	0	0	0	0	0	0	0	0	0	0	0	0	0	0	0	0	0	0	0	0	0	0	0	0	0	0	0	0	0	0	0	0	0	0	0	0	0	0	0	0	0	0	0	0	0	0	0	0	0	0	0	0	0	0	0	0	0	0	0	0	0	13.5	0	0.1	13.5	0	3.3	0.3	4.8	2.7	2.8	4.2	0	33.1	0	0	0	0	0.5	0	0	0.9	0.2	0	0	8.8	0	0	0	0	0	0	0	0	0	0	1.6	18	25.5	0	0	0	0	0	1.1	0	26.9	21.5	0	0.4	0	0	0	0.1	0.2	0	0	0	0	0.9	0	0	0	0.9	0	0	0	0.6	0	0	0	4.1	4	0	0.5	9.5	3.1	0
0	0	0.9	0	0	0	0	0	0	0	0	0	0	0	0	3.7	0.1	0.2	0	0	0	0	0	0	0	0	0	0	0	0	0	0	0	0	0	0	0	0	0	0	0	0	0	0	0	0	0	0	0	0	0	0	0	0	0	0	0	0	0	0	0	0	0	0	0	0	0	0	0	0	0	0	0	0	0	0	0	0	0	0	0	0	0	0	0	0	0	0	0.6	0	0	9.3	0.1	0	12.8	0	3.4	0.1	2.1	2	2.3	0.3	0.1	23.9	0.8	0	0	0	0	0	0	0.3	0	0.5	0	0.5	0	0	0	0	0	0	0	0	0	0.1	0.6	12.6	16.6	0	0	0	0.1	0	0.9	0	16.9	22.8	0.2	0.5	0	0	0	0	0.1	0.1	0	0	0	0.5	0	0	0	0	0	0	0	0	0	0.4	0	1.5	1.6	0	0.8	5.4	2.7	0
0	0.1	0.8	0	0	0	0	0	0	0	0	0	0	0	0	5.8	0	0	0	0	0	0	0	0	0	0	0	0	0	0	0	0	0	0	0	0	0	0	0	0	0	0	0	0	0	0	0	0	0	0	0	0	0	0	0	0	0	0	0	0	0	0	0	0	0	0	0	0	0	0	0	0	0	0	0	0	0	0	0	0	0	0	0	0	0	0	0	0	0	0	0	13.5	0	0.1	13.5	0	3.3	0.3	4.8	2.7	2.8	4.2	0	33.1	0	0	0	0	0.5	0	0	0.9	0.2	0	0	8.8	0	0	0	0	0	0	0	0	0	0	1.6	18	25.5	0	0	0	0	0	1.1	0	26.9	21.5	0	0.4	0	0	0	0.1	0.2	0	0	0	0	0.9	0	0	0	0.9	0	0	0	0.6	0	0	0	4.1	4	0	0.5	9.5	3.1	0
0	4	4.4	0.1	0	0	0	0	0	0	0	0	0	0	0	9.8	0	0.2	0	0	0	0	0	0	0	0	0	0.8	0	0	0	0	1	0	0	0	0	0	0	0	0	0	0	0	0	0	0	0	1.6	0.2	0	0	0	0	0	0	0	0.1	0	2.7	0	0	0	0	0	1	0	0	0	0	0	0	0	0	0	0	0	0	0	0	0	0	0	0	0	0	0	0	0	0	0	0.7	0	0	27	1.1	1.8	0.1	1.7	13.9	6.2	1.8	0.1	21.9	5.3	2.3	7.2	0	0.5	0	1.9	0.2	0	0	0	0	0	0	0	0.3	0	0.7	0	0	0	0	1.3	0.5	4.2	2.4	0	1.1	0.8	0	1.7	0	2.5	24.5	1	0.5	0	0	0	0	0.6	3.2	2.3	0	0	8.3	8.3	0	1	5.3	0	0	0	1.5	2	2.1	0.7	0	4.8	0	1.9	18.4	5.6	2
0	4	4.4	0.1	0	0	0	0	0	0	0	0	0	0	0	9.8	0	0.2	0	0	0	0	0	0	0	0	0	0.8	0	0	0	0	1	0	0	0	0	0	0	0	0	0	0	0	0	0	0	0	1.6	0.2	0	0	0	0	0	0	0	0.1	0	2.7	0	0	0	0	0	1	0	0	0	0	0	0	0	0	0	0	0	0	0	0	0	0	0	0	0	0	0	0	0	0	0	0.7	0	0	27	1.1	1.8	0.1	1.7	13.9	6.2	1.8	0.1	21.9	5.3	2.3	7.2	0	0.5	0	1.9	0.2	0	0	0	0	0	0	0	0.3	0	0.7	0	0	0	0	1.3	0.5	4.2	2.4	0	1.1	0.8	0	1.7	0	2.5	24.5	1	0.5	0	0	0	0	0.6	3.2	2.3	0	0	8.3	8.3	0	1	5.3	0	0	0	1.5	2	2.1	0.7	0	4.8	0	1.9	18.4	5.6	2
0	0.1	0.8	0	0	0	0	0	0	0	0	0	0	0	0	5.8	0	0	0	0	0	0	0	0	0	0	0	0	0	0	0	0	0	0	0	0	0	0	0	0	0	0	0	0	0	0	0	0	0	0	0	0	0	0	0	0	0	0	0	0	0	0	0	0	0	0	0	0	0	0	0	0	0	0	0	0	0	0	0	0	0	0	0	0	0	0	0	0	0	0	0	13.5	0	0.1	13.5	0	3.3	0.3	4.8	2.7	2.8	4.2	0	33.1	0	0	0	0	0.5	0	0	0.9	0.2	0	0	8.8	0	0	0	0	0	0	0	0	0	0	1.6	18	25.5	0	0	0	0	0	1.1	0	26.9	21.5	0	0.4	0	0	0	0.1	0.2	0	0	0	0	0.9	0	0	0	0.9	0	0	0	0.6	0	0	0	4.1	4	0	0.5	9.5	3.1	0
0	0	0.9	0	0	0	0	0	0	0	0	0	0	0	0	3.7	0.1	0.2	0	0	0	0	0	0	0	0	0	0	0	0	0	0	0	0	0	0	0	0	0	0	0	0	0	0	0	0	0	0	0	0	0	0	0	0	0	0	0	0	0	0	0	0	0	0	0	0	0	0	0	0	0	0	0	0	0	0	0	0	0	0	0	0	0	0	0	0	0	0	0.6	0	0	9.3	0.1	0	12.8	0	3.4	0.1	2.1	2	2.3	0.3	0.1	23.9	0.8	0	0	0	0	0	0	0.3	0	0.5	0	0.5	0	0	0	0	0	0	0	0	0	0.1	0.6	12.6	16.6	0	0	0	0.1	0	0.9	0	16.9	22.8	0.2	0.5	0	0	0	0	0.1	0.1	0	0	0	0.5	0	0	0	0	0	0	0	0	0	0.4	0	1.5	1.6	0	0.8	5.4	2.7	0
0	0.1	0.8	0	0	0	0	0	0	0	0	0	0	0	0	5.8	0	0	0	0	0	0	0	0	0	0	0	0	0	0	0	0	0	0	0	0	0	0	0	0	0	0	0	0	0	0	0	0	0	0	0	0	0	0	0	0	0	0	0	0	0	0	0	0	0	0	0	0	0	0	0	0	0	0	0	0	0	0	0	0	0	0	0	0	0	0	0	0	0	0	0	13.5	0	0.1	13.5	0	3.3	0.3	4.8	2.7	2.8	4.2	0	33.1	0	0	0	0	0.5	0	0	0.9	0.2	0	0	8.8	0	0	0	0	0	0	0	0	0	0	1.6	18	25.5	0	0	0	0	0	1.1	0	26.9	21.5	0	0.4	0	0	0	0.1	0.2	0	0	0	0	0.9	0	0	0	0.9	0	0	0	0.6	0	0	0	4.1	4	0	0.5	9.5	3.1	0
0	0	0.9	0	0	0	0	0	0	0	0	0	0	0	0	3.7	0.1	0.2	0	0	0	0	0	0	0	0	0	0	0	0	0	0	0	0	0	0	0	0	0	0	0	0	0	0	0	0	0	0	0	0	0	0	0	0	0	0	0	0	0	0	0	0	0	0	0	0	0	0	0	0	0	0	0	0	0	0	0	0	0	0	0	0	0	0	0	0	0	0	0.6	0	0	9.3	0.1	0	12.8	0	3.4	0.1	2.1	2	2.3	0.3	0.1	23.9	0.8	0	0	0	0	0	0	0.3	0	0.5	0	0.5	0	0	0	0	0	0	0	0	0	0.1	0.6	12.6	16.6	0	0	0	0.1	0	0.9	0	16.9	22.8	0.2	0.5	0	0	0	0	0.1	0.1	0	0	0	0.5	0	0	0	0	0	0	0	0	0	0.4	0	1.5	1.6	0	0.8	5.4	2.7	0
0	4	4.4	0.1	0	0	0	0	0	0	0	0	0	0	0	9.8	0	0.2	0	0	0	0	0	0	0	0	0	0.8	0	0	0	0	1	0	0	0	0	0	0	0	0	0	0	0	0	0	0	0	1.6	0.2	0	0	0	0	0	0	0	0.1	0	2.7	0	0	0	0	0	1	0	0	0	0	0	0	0	0	0	0	0	0	0	0	0	0	0	0	0	0	0	0	0	0	0	0.7	0	0	27	1.1	1.8	0.1	1.7	13.9	6.2	1.8	0.1	21.9	5.3	2.3	7.2	0	0.5	0	1.9	0.2	0	0	0	0	0	0	0	0.3	0	0.7	0	0	0	0	1.3	0.5	4.2	2.4	0	1.1	0.8	0	1.7	0	2.5	24.5	1	0.5	0	0	0	0	0.6	3.2	2.3	0	0	8.3	8.3	0	1	5.3	0	0	0	1.5	2	2.1	0.7	0	4.8	0	1.9	18.4	5.6	2
0	4	4.4	0.1	0	0	0	0	0	0	0	0	0	0	0	9.8	0	0.2	0	0	0	0	0	0	0	0	0	0.8	0	0	0	0	1	0	0	0	0	0	0	0	0	0	0	0	0	0	0	0	1.6	0.2	0	0	0	0	0	0	0	0.1	0	2.7	0	0	0	0	0	1	0	0	0	0	0	0	0	0	0	0	0	0	0	0	0	0	0	0	0	0	0	0	0	0	0	0.7	0	0	27	1.1	1.8	0.1	1.7	13.9	6.2	1.8	0.1	21.9	5.3	2.3	7.2	0	0.5	0	1.9	0.2	0	0	0	0	0	0	0	0.3	0	0.7	0	0	0	0	1.3	0.5	4.2	2.4	0	1.1	0.8	0	1.7	0	2.5	24.5	1	0.5	0	0	0	0	0.6	3.2	2.3	0	0	8.3	8.3	0	1	5.3	0	0	0	1.5	2	2.1	0.7	0	4.8	0	1.9	18.4	5.6	2
0	4	4.4	0.1	0	0	0	0	0	0	0	0	0	0	0	9.8	0	0.2	0	0	0	0	0	0	0	0	0	0.8	0	0	0	0	1	0	0	0	0	0	0	0	0	0	0	0	0	0	0	0	1.6	0.2	0	0	0	0	0	0	0	0.1	0	2.7	0	0	0	0	0	1	0	0	0	0	0	0	0	0	0	0	0	0	0	0	0	0	0	0	0	0	0	0	0	0	0	0.7	0	0	27	1.1	1.8	0.1	1.7	13.9	6.2	1.8	0.1	21.9	5.3	2.3	7.2	0	0.5	0	1.9	0.2	0	0	0	0	0	0	0	0.3	0	0.7	0	0	0	0	1.3	0.5	4.2	2.4	0	1.1	0.8	0	1.7	0	2.5	24.5	1	0.5	0	0	0	0	0.6	3.2	2.3	0	0	8.3	8.3	0	1	5.3	0	0	0	1.5	2	2.1	0.7	0	4.8	0	1.9	18.4	5.6	2
0	4	4.4	0.1	0	0	0	0	0	0	0	0	0	0	0	9.8	0	0.2	0	0	0	0	0	0	0	0	0	0.8	0	0	0	0	1	0	0	0	0	0	0	0	0	0	0	0	0	0	0	0	1.6	0.2	0	0	0	0	0	0	0	0.1	0	2.7	0	0	0	0	0	1	0	0	0	0	0	0	0	0	0	0	0	0	0	0	0	0	0	0	0	0	0	0	0	0	0	0.7	0	0	27	1.1	1.8	0.1	1.7	13.9	6.2	1.8	0.1	21.9	5.3	2.3	7.2	0	0.5	0	1.9	0.2	0	0	0	0	0	0	0	0.3	0	0.7	0	0	0	0	1.3	0.5	4.2	2.4	0	1.1	0.8	0	1.7	0	2.5	24.5	1	0.5	0	0	0	0	0.6	3.2	2.3	0	0	8.3	8.3	0	1	5.3	0	0	0	1.5	2	2.1	0.7	0	4.8	0	1.9	18.4	5.6	2
0	4	4.4	0.1	0	0	0	0	0	0	0	0	0	0	0	9.8	0	0.2	0	0	0	0	0	0	0	0	0	0.8	0	0	0	0	1	0	0	0	0	0	0	0	0	0	0	0	0	0	0	0	1.6	0.2	0	0	0	0	0	0	0	0.1	0	2.7	0	0	0	0	0	1	0	0	0	0	0	0	0	0	0	0	0	0	0	0	0	0	0	0	0	0	0	0	0	0	0	0.7	0	0	27	1.1	1.8	0.1	1.7	13.9	6.2	1.8	0.1	21.9	5.3	2.3	7.2	0	0.5	0	1.9	0.2	0	0	0	0	0	0	0	0.3	0	0.7	0	0	0	0	1.3	0.5	4.2	2.4	0	1.1	0.8	0	1.7	0	2.5	24.5	1	0.5	0	0	0	0	0.6	3.2	2.3	0	0	8.3	8.3	0	1	5.3	0	0	0	1.5	2	2.1	0.7	0	4.8	0	1.9	18.4	5.6	2
0	4	4.4	0.1	0	0	0	0	0	0	0	0	0	0	0	9.8	0	0.2	0	0	0	0	0	0	0	0	0	0.8	0	0	0	0	1	0	0	0	0	0	0	0	0	0	0	0	0	0	0	0	1.6	0.2	0	0	0	0	0	0	0	0.1	0	2.7	0	0	0	0	0	1	0	0	0	0	0	0	0	0	0	0	0	0	0	0	0	0	0	0	0	0	0	0	0	0	0	0.7	0	0	27	1.1	1.8	0.1	1.7	13.9	6.2	1.8	0.1	21.9	5.3	2.3	7.2	0	0.5	0	1.9	0.2	0	0	0	0	0	0	0	0.3	0	0.7	0	0	0	0	1.3	0.5	4.2	2.4	0	1.1	0.8	0	1.7	0	2.5	24.5	1	0.5	0	0	0	0	0.6	3.2	2.3	0	0	8.3	8.3	0	1	5.3	0	0	0	1.5	2	2.1	0.7	0	4.8	0	1.9	18.4	5.6	2
0	4	4.4	0.1	0	0	0	0	0	0	0	0	0	0	0	9.8	0	0.2	0	0	0	0	0	0	0	0	0	0.8	0	0	0	0	1	0	0	0	0	0	0	0	0	0	0	0	0	0	0	0	1.6	0.2	0	0	0	0	0	0	0	0.1	0	2.7	0	0	0	0	0	1	0	0	0	0	0	0	0	0	0	0	0	0	0	0	0	0	0	0	0	0	0	0	0	0	0	0.7	0	0	27	1.1	1.8	0.1	1.7	13.9	6.2	1.8	0.1	21.9	5.3	2.3	7.2	0	0.5	0	1.9	0.2	0	0	0	0	0	0	0	0.3	0	0.7	0	0	0	0	1.3	0.5	4.2	2.4	0	1.1	0.8	0	1.7	0	2.5	24.5	1	0.5	0	0	0	0	0.6	3.2	2.3	0	0	8.3	8.3	0	1	5.3	0	0	0	1.5	2	2.1	0.7	0	4.8	0	1.9	18.4	5.6	2
0	4	4.4	0.1	0	0	0	0	0	0	0	0	0	0	0	9.8	0	0.2	0	0	0	0	0	0	0	0	0	0.8	0	0	0	0	1	0	0	0	0	0	0	0	0	0	0	0	0	0	0	0	1.6	0.2	0	0	0	0	0	0	0	0.1	0	2.7	0	0	0	0	0	1	0	0	0	0	0	0	0	0	0	0	0	0	0	0	0	0	0	0	0	0	0	0	0	0	0	0.7	0	0	27	1.1	1.8	0.1	1.7	13.9	6.2	1.8	0.1	21.9	5.3	2.3	7.2	0	0.5	0	1.9	0.2	0	0	0	0	0	0	0	0.3	0	0.7	0	0	0	0	1.3	0.5	4.2	2.4	0	1.1	0.8	0	1.7	0	2.5	24.5	1	0.5	0	0	0	0	0.6	3.2	2.3	0	0	8.3	8.3	0	1	5.3	0	0	0	1.5	2	2.1	0.7	0	4.8	0	1.9	18.4	5.6	2
0	4	4.4	0.1	0	0	0	0	0	0	0	0	0	0	0	9.8	0	0.2	0	0	0	0	0	0	0	0	0	0.8	0	0	0	0	1	0	0	0	0	0	0	0	0	0	0	0	0	0	0	0	1.6	0.2	0	0	0	0	0	0	0	0.1	0	2.7	0	0	0	0	0	1	0	0	0	0	0	0	0	0	0	0	0	0	0	0	0	0	0	0	0	0	0	0	0	0	0	0.7	0	0	27	1.1	1.8	0.1	1.7	13.9	6.2	1.8	0.1	21.9	5.3	2.3	7.2	0	0.5	0	1.9	0.2	0	0	0	0	0	0	0	0.3	0	0.7	0	0	0	0	1.3	0.5	4.2	2.4	0	1.1	0.8	0	1.7	0	2.5	24.5	1	0.5	0	0	0	0	0.6	3.2	2.3	0	0	8.3	8.3	0	1	5.3	0	0	0	1.5	2	2.1	0.7	0	4.8	0	1.9	18.4	5.6	2
0	0	0	0	0	0	0	0	10.3	0	2	0	0	0	0	0	0	0	0	0	0	0	0	0	0	0	0	0	0	0	0	0	0	0	0	0	0	0	0	0	0	0	0	0	0.5	0	0	0	0	0	0	0	0	0	0	0	0	0	0	0	0	0	0	0	0	0	0	0	0	0	0	0	0	0	0	0	0	0	0	0	0	0	0	0.3	2.3	0	0	2.5	0.4	3.9	1.7	2.6	6.1	3.7	0.4	0	21.1	4.4	0	0	0	0.5	0	0	0.6	0	7.5	0	0	0	0	0	0	0	0	0	0	0	1.1	8	11.2	17.5	0.2	0	6.3	0.6	0	1.3	0.8	15.1	26.3	8.1	0.7	0	0	0	0.5	0.2	0.3	0	0	0	0.4	0	0	0	0	0	0	0	0	0	5.7	0	2.3	3.4	0	2.7	16.5	9.3	1.6	9.1	2	0.2	25.6	0.9	0	2.6
0	0	0	0	0	0	0	0	10.3	0	2	0	0	0	0	0	0	0	0	0	0	0	0	0	0	0	0	0	0	0	0	0	0	0	0	0	0	0	0	0	0	0	0	0	0.5	0	0	0	0	0	0	0	0	0	0	0	0	0	0	0	0	0	0	0	0	0	0	0	0	0	0	0	0	0	0	0	0	0	0	0	0	0	0	0.3	2.3	0	0	2.5	0.4	3.9	1.7	2.6	6.1	3.7	0.4	0	21.1	4.4	0	0	0	0.5	0	0	0.6	0	7.5	0	0	0	0	0	0	0	0	0	0	0	1.1	8	11.2	17.5	0.2	0	6.3	0.6	0	1.3	0.8	15.1	26.3	8.1	0.7	0	0	0	0.5	0.2	0.3	0	0	0	0.4	0	0	0	0	0	0	0	0	0	5.7	0	2.3	3.4	0	2.7	16.5	9.3	1.6	9.1	2	0.2	25.6	0.9	0	2.6
0	0	0	0	0	0	0	0	3.7	0.1	0.2	0	0	0	0	0	0	0	0	0	0	0	0	0	0	0	0	0	0	0	0	0	0	0	0	0	0	0	0	0	0	0	0	0	0	0	0	0	0	0	0	0	0	0	0	0	0	0	0	0	0	0	0	0	0	0	0	0	0	0	0	0	0	0	0	0	0	0	0	0	0	0.6	0	0	9.3	0.1	0	12.8	0	3.4	0.1	2.1	2	2.3	0.3	0.1	23.9	0.8	0	0	0	0	0	0	0.3	0	0.5	0	0.5	0	0	0	0	0	0	0	0	0	0.1	0.6	12.6	16.6	0	0	0	0.1	0	0.9	0	16.9	22.8	0.2	0.5	0	0	0	0	0.1	0.1	0	0	0	0.5	0	0	0	0	0	0	0	0	0	0.4	0	1.5	1.6	0	0.8	5.4	2.7	0	3.5	0.6	0	10.8	0.6	0	0.1
0	0	0	0	0	0	0	0	1.2	0	0	0	0	0	0	0	0	0	0	0	1.3	0	0	0	0	0.1	0.1	0.1	0	0	0	0	0	0	0	0	0	0	0	0	0.1	0.2	0	0.5	0	0	0	0	0	0	0	0	0.8	0.1	0	0	0	0	0	0	0	0	0	0	0.1	0	0	0	0	0	0	0	0	0	0	0	0	0	0	0	0	0	0	0	8	0	0	46.8	0	2.2	0.2	0	0	0.4	0.1	0.1	18.5	0	0	0.3	0	9.4	1.9	0	0.2	0	0	0	0	0	0	0.9	0	0	0	0	0	0	0	0.1	8.8	3.1	0	0	0	0	0	6.2	0	14.4	29	0.1	0.3	0	0	0	0.1	0.1	0	0.2	0	0	5.1	2	0	0	0.1	0.1	0	0	0.2	0.1	0	0	0	0.1	0	1.5	1.7	0	0.3	0.6	1.7	6.5	41.7	0	0	0
0	0	0	0	0	0	0	0	5.8	0	0	0	0	0	0	0	0	0	0	0	0	0	0	0	0	0	0	0	0	0	0	0	0	0	0	0	0	0	0	0	0	0	0	0	0	0	0	0	0	0	0	0	0	0	0	0	0	0	0	0	0	0	0	0	0	0	0	0	0	0	0	0	0	0	0	0	0	0	0	0	0	0	0	0	13.5	0	0.1	13.5	0	3.3	0.3	4.8	2.7	2.8	4.2	0	33.1	0	0	0	0	0.5	0	0	0.9	0.2	0	0	8.8	0	0	0	0	0	0	0	0	0	0	1.6	18	25.5	0	0	0	0	0	1.1	0	26.9	21.5	0	0.4	0	0	0	0.1	0.2	0	0	0	0	0.9	0	0	0	0.9	0	0	0	0.6	0	0	0	4.1	4	0	0.5	9.5	3.1	0	6.7	0.9	0	30.7	1.6	0	0
0	0	0	0	0	0	0	0	3.7	0.1	0.2	0	0	0	0	0	0	0	0	0	0	0	0	0	0	0	0	0	0	0	0	0	0	0	0	0	0	0	0	0	0	0	0	0	0	0	0	0	0	0	0	0	0	0	0	0	0	0	0	0	0	0	0	0	0	0	0	0	0	0	0	0	0	0	0	0	0	0	0	0	0	0.6	0	0	9.3	0.1	0	12.8	0	3.4	0.1	2.1	2	2.3	0.3	0.1	23.9	0.8	0	0	0	0	0	0	0.3	0	0.5	0	0.5	0	0	0	0	0	0	0	0	0	0.1	0.6	12.6	16.6	0	0	0	0.1	0	0.9	0	16.9	22.8	0.2	0.5	0	0	0	0	0.1	0.1	0	0	0	0.5	0	0	0	0	0	0	0	0	0	0.4	0	1.5	1.6	0	0.8	5.4	2.7	0	3.5	0.6	0	10.8	0.6	0	0.1
0	0	0	0	0	0	0	0	3.7	0.1	0.2	0	0	0	0	0	0	0	0	0	0	0	0	0	0	0	0	0	0	0	0	0	0	0	0	0	0	0	0	0	0	0	0	0	0	0	0	0	0	0	0	0	0	0	0	0	0	0	0	0	0	0	0	0	0	0	0	0	0	0	0	0	0	0	0	0	0	0	0	0	0	0.6	0	0	9.3	0.1	0	12.8	0	3.4	0.1	2.1	2	2.3	0.3	0.1	23.9	0.8	0	0	0	0	0	0	0.3	0	0.5	0	0.5	0	0	0	0	0	0	0	0	0	0.1	0.6	12.6	16.6	0	0	0	0.1	0	0.9	0	16.9	22.8	0.2	0.5	0	0	0	0	0.1	0.1	0	0	0	0.5	0	0	0	0	0	0	0	0	0	0.4	0	1.5	1.6	0	0.8	5.4	2.7	0	3.5	0.6	0	10.8	0.6	0	0.1
0	0	0	0	0	0	0	0	3.7	0.1	0.2	0	0	0	0	0	0	0	0	0	0	0	0	0	0	0	0	0	0	0	0	0	0	0	0	0	0	0	0	0	0	0	0	0	0	0	0	0	0	0	0	0	0	0	0	0	0	0	0	0	0	0	0	0	0	0	0	0	0	0	0	0	0	0	0	0	0	0	0	0	0	0.6	0	0	9.3	0.1	0	12.8	0	3.4	0.1	2.1	2	2.3	0.3	0.1	23.9	0.8	0	0	0	0	0	0	0.3	0	0.5	0	0.5	0	0	0	0	0	0	0	0	0	0.1	0.6	12.6	16.6	0	0	0	0.1	0	0.9	0	16.9	22.8	0.2	0.5	0	0	0	0	0.1	0.1	0	0	0	0.5	0	0	0	0	0	0	0	0	0	0.4	0	1.5	1.6	0	0.8	5.4	2.7	0	3.5	0.6	0	10.8	0.6	0	0.1
0	0	0	0	0	0	0	0	5.8	0	0	0	0	0	0	0	0	0	0	0	0	0	0	0	0	0	0	0	0	0	0	0	0	0	0	0	0	0	0	0	0	0	0	0	0	0	0	0	0	0	0	0	0	0	0	0	0	0	0	0	0	0	0	0	0	0	0	0	0	0	0	0	0	0	0	0	0	0	0	0	0	0	0	0	13.5	0	0.1	13.5	0	3.3	0.3	4.8	2.7	2.8	4.2	0	33.1	0	0	0	0	0.5	0	0	0.9	0.2	0	0	8.8	0	0	0	0	0	0	0	0	0	0	1.6	18	25.5	0	0	0	0	0	1.1	0	26.9	21.5	0	0.4	0	0	0	0.1	0.2	0	0	0	0	0.9	0	0	0	0.9	0	0	0	0.6	0	0	0	4.1	4	0	0.5	9.5	3.1	0	6.7	0.9	0	30.7	1.6	0	0
0	0	0	0	0	0	0	0	5.8	0	0	0	0	0	0	0	0	0	0	0	0	0	0	0	0	0	0	0	0	0	0	0	0	0	0	0	0	0	0	0	0	0	0	0	0	0	0	0	0	0	0	0	0	0	0	0	0	0	0	0	0	0	0	0	0	0	0	0	0	0	0	0	0	0	0	0	0	0	0	0	0	0	0	0	13.5	0	0.1	13.5	0	3.3	0.3	4.8	2.7	2.8	4.2	0	33.1	0	0	0	0	0.5	0	0	0.9	0.2	0	0	8.8	0	0	0	0	0	0	0	0	0	0	1.6	18	25.5	0	0	0	0	0	1.1	0	26.9	21.5	0	0.4	0	0	0	0.1	0.2	0	0	0	0	0.9	0	0	0	0.9	0	0	0	0.6	0	0	0	4.1	4	0	0.5	9.5	3.1	0	6.7	0.9	0	30.7	1.6	0	0
0	0	0	0	0	0	0	0	5.8	0	0	0	0	0	0	0	0	0	0	0	0	0	0	0	0	0	0	0	0	0	0	0	0	0	0	0	0	0	0	0	0	0	0	0	0	0	0	0	0	0	0	0	0	0	0	0	0	0	0	0	0	0	0	0	0	0	0	0	0	0	0	0	0	0	0	0	0	0	0	0	0	0	0	0	13.5	0	0.1	13.5	0	3.3	0.3	4.8	2.7	2.8	4.2	0	33.1	0	0	0	0	0.5	0	0	0.9	0.2	0	0	8.8	0	0	0	0	0	0	0	0	0	0	1.6	18	25.5	0	0	0	0	0	1.1	0	26.9	21.5	0	0.4	0	0	0	0.1	0.2	0	0	0	0	0.9	0	0	0	0.9	0	0	0	0.6	0	0	0	4.1	4	0	0.5	9.5	3.1	0	6.7	0.9	0	30.7	1.6	0	0
0	0	0	0	0	0	0	0	3.7	0.1	0.2	0	0	0	0	0	0	0	0	0	0	0	0	0	0	0	0	0	0	0	0	0	0	0	0	0	0	0	0	0	0	0	0	0	0	0	0	0	0	0	0	0	0	0	0	0	0	0	0	0	0	0	0	0	0	0	0	0	0	0	0	0	0	0	0	0	0	0	0	0	0	0.6	0	0	9.3	0.1	0	12.8	0	3.4	0.1	2.1	2	2.3	0.3	0.1	23.9	0.8	0	0	0	0	0	0	0.3	0	0.5	0	0.5	0	0	0	0	0	0	0	0	0	0.1	0.6	12.6	16.6	0	0	0	0.1	0	0.9	0	16.9	22.8	0.2	0.5	0	0	0	0	0.1	0.1	0	0	0	0.5	0	0	0	0	0	0	0	0	0	0.4	0	1.5	1.6	0	0.8	5.4	2.7	0	3.5	0.6	0	10.8	0.6	0	0.1
0	0	0	0	0	0	0	0	3.7	0.1	0.2	0	0	0	0	0	0	0	0	0	0	0	0	0	0	0	0	0	0	0	0	0	0	0	0	0	0	0	0	0	0	0	0	0	0	0	0	0	0	0	0	0	0	0	0	0	0	0	0	0	0	0	0	0	0	0	0	0	0	0	0	0	0	0	0	0	0	0	0	0	0	0.6	0	0	9.3	0.1	0	12.8	0	3.4	0.1	2.1	2	2.3	0.3	0.1	23.9	0.8	0	0	0	0	0	0	0.3	0	0.5	0	0.5	0	0	0	0	0	0	0	0	0	0.1	0.6	12.6	16.6	0	0	0	0.1	0	0.9	0	16.9	22.8	0.2	0.5	0	0	0	0	0.1	0.1	0	0	0	0.5	0	0	0	0	0	0	0	0	0	0.4	0	1.5	1.6	0	0.8	5.4	2.7	0	3.5	0.6	0	10.8	0.6	0	0.1
0	0	0	0	0	0	0	0	3.7	0.1	0.2	0	0	0	0	0	0	0	0	0	0	0	0	0	0	0	0	0	0	0	0	0	0	0	0	0	0	0	0	0	0	0	0	0	0	0	0	0	0	0	0	0	0	0	0	0	0	0	0	0	0	0	0	0	0	0	0	0	0	0	0	0	0	0	0	0	0	0	0	0	0	0.6	0	0	9.3	0.1	0	12.8	0	3.4	0.1	2.1	2	2.3	0.3	0.1	23.9	0.8	0	0	0	0	0	0	0.3	0	0.5	0	0.5	0	0	0	0	0	0	0	0	0	0.1	0.6	12.6	16.6	0	0	0	0.1	0	0.9	0	16.9	22.8	0.2	0.5	0	0	0	0	0.1	0.1	0	0	0	0.5	0	0	0	0	0	0	0	0	0	0.4	0	1.5	1.6	0	0.8	5.4	2.7	0	3.5	0.6	0	10.8	0.6	0	0.1
0	0	0	0	0	0	0	0	5.8	0	0	0	0	0	0	0	0	0	0	0	0	0	0	0	0	0	0	0	0	0	0	0	0	0	0	0	0	0	0	0	0	0	0	0	0	0	0	0	0	0	0	0	0	0	0	0	0	0	0	0	0	0	0	0	0	0	0	0	0	0	0	0	0	0	0	0	0	0	0	0	0	0	0	0	13.5	0	0.1	13.5	0	3.3	0.3	4.8	2.7	2.8	4.2	0	33.1	0	0	0	0	0.5	0	0	0.9	0.2	0	0	8.8	0	0	0	0	0	0	0	0	0	0	1.6	18	25.5	0	0	0	0	0	1.1	0	26.9	21.5	0	0.4	0	0	0	0.1	0.2	0	0	0	0	0.9	0	0	0	0.9	0	0	0	0.6	0	0	0	4.1	4	0	0.5	9.5	3.1	0	6.7	0.9	0	30.7	1.6	0	0
0	0	0	0	0	0	0	0	5.8	0	0	0	0	0	0	0	0	0	0	0	0	0	0	0	0	0	0	0	0	0	0	0	0	0	0	0	0	0	0	0	0	0	0	0	0	0	0	0	0	0	0	0	0	0	0	0	0	0	0	0	0	0	0	0	0	0	0	0	0	0	0	0	0	0	0	0	0	0	0	0	0	0	0	0	13.5	0	0.1	13.5	0	3.3	0.3	4.8	2.7	2.8	4.2	0	33.1	0	0	0	0	0.5	0	0	0.9	0.2	0	0	8.8	0	0	0	0	0	0	0	0	0	0	1.6	18	25.5	0	0	0	0	0	1.1	0	26.9	21.5	0	0.4	0	0	0	0.1	0.2	0	0	0	0	0.9	0	0	0	0.9	0	0	0	0.6	0	0	0	4.1	4	0	0.5	9.5	3.1	0	6.7	0.9	0	30.7	1.6	0	0
0	0	0	0	0	0	0	0	5.8	0	0	0	0	0	0	0	0	0	0	0	0	0	0	0	0	0	0	0	0	0	0	0	0	0	0	0	0	0	0	0	0	0	0	0	0	0	0	0	0	0	0	0	0	0	0	0	0	0	0	0	0	0	0	0	0	0	0	0	0	0	0	0	0	0	0	0	0	0	0	0	0	0	0	0	13.5	0	0.1	13.5	0	3.3	0.3	4.8	2.7	2.8	4.2	0	33.1	0	0	0	0	0.5	0	0	0.9	0.2	0	0	8.8	0	0	0	0	0	0	0	0	0	0	1.6	18	25.5	0	0	0	0	0	1.1	0	26.9	21.5	0	0.4	0	0	0	0.1	0.2	0	0	0	0	0.9	0	0	0	0.9	0	0	0	0.6	0	0	0	4.1	4	0	0.5	9.5	3.1	0	6.7	0.9	0	30.7	1.6	0	0
0	0	0	0	0	0	0	0	3.7	0.1	0.2	0	0	0	0	0	0	0	0	0	0	0	0	0	0	0	0	0	0	0	0	0	0	0	0	0	0	0	0	0	0	0	0	0	0	0	0	0	0	0	0	0	0	0	0	0	0	0	0	0	0	0	0	0	0	0	0	0	0	0	0	0	0	0	0	0	0	0	0	0	0	0.6	0	0	9.3	0.1	0	12.8	0	3.4	0.1	2.1	2	2.3	0.3	0.1	23.9	0.8	0	0	0	0	0	0	0.3	0	0.5	0	0.5	0	0	0	0	0	0	0	0	0	0.1	0.6	12.6	16.6	0	0	0	0.1	0	0.9	0	16.9	22.8	0.2	0.5	0	0	0	0	0.1	0.1	0	0	0	0.5	0	0	0	0	0	0	0	0	0	0.4	0	1.5	1.6	0	0.8	5.4	2.7	0	3.5	0.6	0	10.8	0.6	0	0.1
0	0	0	0	0	0	0	0	5.8	0	0	0	0	0	0	0	0	0	0	0	0	0	0	0	0	0	0	0	0	0	0	0	0	0	0	0	0	0	0	0	0	0	0	0	0	0	0	0	0	0	0	0	0	0	0	0	0	0	0	0	0	0	0	0	0	0	0	0	0	0	0	0	0	0	0	0	0	0	0	0	0	0	0	0	13.5	0	0.1	13.5	0	3.3	0.3	4.8	2.7	2.8	4.2	0	33.1	0	0	0	0	0.5	0	0	0.9	0.2	0	0	8.8	0	0	0	0	0	0	0	0	0	0	1.6	18	25.5	0	0	0	0	0	1.1	0	26.9	21.5	0	0.4	0	0	0	0.1	0.2	0	0	0	0	0.9	0	0	0	0.9	0	0	0	0.6	0	0	0	4.1	4	0	0.5	9.5	3.1	0	6.7	0.9	0	30.7	1.6	0	0
0	0	0	0	0	0	0	0	5.8	0	0	0	0	0	0	0	0	0	0	0	0	0	0	0	0	0	0	0	0	0	0	0	0	0	0	0	0	0	0	0	0	0	0	0	0	0	0	0	0	0	0	0	0	0	0	0	0	0	0	0	0	0	0	0	0	0	0	0	0	0	0	0	0	0	0	0	0	0	0	0	0	0	0	0	13.5	0	0.1	13.5	0	3.3	0.3	4.8	2.7	2.8	4.2	0	33.1	0	0	0	0	0.5	0	0	0.9	0.2	0	0	8.8	0	0	0	0	0	0	0	0	0	0	1.6	18	25.5	0	0	0	0	0	1.1	0	26.9	21.5	0	0.4	0	0	0	0.1	0.2	0	0	0	0	0.9	0	0	0	0.9	0	0	0	0.6	0	0	0	4.1	4	0	0.5	9.5	3.1	0	6.7	0.9	0	30.7	1.6	0	0
0	0	0	0	0	0	0	0	5.8	0	0	0	0	0	0	0	0	0	0	0	0	0	0	0	0	0	0	0	0	0	0	0	0	0	0	0	0	0	0	0	0	0	0	0	0	0	0	0	0	0	0	0	0	0	0	0	0	0	0	0	0	0	0	0	0	0	0	0	0	0	0	0	0	0	0	0	0	0	0	0	0	0	0	0	13.5	0	0.1	13.5	0	3.3	0.3	4.8	2.7	2.8	4.2	0	33.1	0	0	0	0	0.5	0	0	0.9	0.2	0	0	8.8	0	0	0	0	0	0	0	0	0	0	1.6	18	25.5	0	0	0	0	0	1.1	0	26.9	21.5	0	0.4	0	0	0	0.1	0.2	0	0	0	0	0.9	0	0	0	0.9	0	0	0	0.6	0	0	0	4.1	4	0	0.5	9.5	3.1	0	6.7	0.9	0	30.7	1.6	0	0
0	0	0	0	0	0	0	0	3.7	0.1	0.2	0	0	0	0	0	0	0	0	0	0	0	0	0	0	0	0	0	0	0	0	0	0	0	0	0	0	0	0	0	0	0	0	0	0	0	0	0	0	0	0	0	0	0	0	0	0	0	0	0	0	0	0	0	0	0	0	0	0	0	0	0	0	0	0	0	0	0	0	0	0	0.6	0	0	9.3	0.1	0	12.8	0	3.4	0.1	2.1	2	2.3	0.3	0.1	23.9	0.8	0	0	0	0	0	0	0.3	0	0.5	0	0.5	0	0	0	0	0	0	0	0	0	0.1	0.6	12.6	16.6	0	0	0	0.1	0	0.9	0	16.9	22.8	0.2	0.5	0	0	0	0	0.1	0.1	0	0	0	0.5	0	0	0	0	0	0	0	0	0	0.4	0	1.5	1.6	0	0.8	5.4	2.7	0	3.5	0.6	0	10.8	0.6	0	0.1
0	0	0	0	0	0	0	0	3.7	0.1	0.2	0	0	0	0	0	0	0	0	0	0	0	0	0	0	0	0	0	0	0	0	0	0	0	0	0	0	0	0	0	0	0	0	0	0	0	0	0	0	0	0	0	0	0	0	0	0	0	0	0	0	0	0	0	0	0	0	0	0	0	0	0	0	0	0	0	0	0	0	0	0	0.6	0	0	9.3	0.1	0	12.8	0	3.4	0.1	2.1	2	2.3	0.3	0.1	23.9	0.8	0	0	0	0	0	0	0.3	0	0.5	0	0.5	0	0	0	0	0	0	0	0	0	0.1	0.6	12.6	16.6	0	0	0	0.1	0	0.9	0	16.9	22.8	0.2	0.5	0	0	0	0	0.1	0.1	0	0	0	0.5	0	0	0	0	0	0	0	0	0	0.4	0	1.5	1.6	0	0.8	5.4	2.7	0	3.5	0.6	0	10.8	0.6	0	0.1
0	0	0	0	0	0	0	0	3.7	0.1	0.2	0	0	0	0	0	0	0	0	0	0	0	0	0	0	0	0	0	0	0	0	0	0	0	0	0	0	0	0	0	0	0	0	0	0	0	0	0	0	0	0	0	0	0	0	0	0	0	0	0	0	0	0	0	0	0	0	0	0	0	0	0	0	0	0	0	0	0	0	0	0	0.6	0	0	9.3	0.1	0	12.8	0	3.4	0.1	2.1	2	2.3	0.3	0.1	23.9	0.8	0	0	0	0	0	0	0.3	0	0.5	0	0.5	0	0	0	0	0	0	0	0	0	0.1	0.6	12.6	16.6	0	0	0	0.1	0	0.9	0	16.9	22.8	0.2	0.5	0	0	0	0	0.1	0.1	0	0	0	0.5	0	0	0	0	0	0	0	0	0	0.4	0	1.5	1.6	0	0.8	5.4	2.7	0	3.5	0.6	0	10.8	0.6	0	0.1
0	0	0	0	0	0	0	0	3.7	0.1	0.2	0	0	0	0	0	0	0	0	0	0	0	0	0	0	0	0	0	0	0	0	0	0	0	0	0	0	0	0	0	0	0	0	0	0	0	0	0	0	0	0	0	0	0	0	0	0	0	0	0	0	0	0	0	0	0	0	0	0	0	0	0	0	0	0	0	0	0	0	0	0	0.6	0	0	9.3	0.1	0	12.8	0	3.4	0.1	2.1	2	2.3	0.3	0.1	23.9	0.8	0	0	0	0	0	0	0.3	0	0.5	0	0.5	0	0	0	0	0	0	0	0	0	0.1	0.6	12.6	16.6	0	0	0	0.1	0	0.9	0	16.9	22.8	0.2	0.5	0	0	0	0	0.1	0.1	0	0	0	0.5	0	0	0	0	0	0	0	0	0	0.4	0	1.5	1.6	0	0.8	5.4	2.7	0	3.5	0.6	0	10.8	0.6	0	0.1
0	0	0	0	0	0	0	0	1.2	0	0	0	0	0	0	0	0	0	0	0	1.3	0	0	0	0	0.1	0.1	0.1	0	0	0	0	0	0	0	0	0	0	0	0	0.1	0.2	0	0.5	0	0	0	0	0	0	0	0	0.8	0.1	0	0	0	0	0	0	0	0	0	0	0.1	0	0	0	0	0	0	0	0	0	0	0	0	0	0	0	0	0	0	0	8	0	0	46.8	0	2.2	0.2	0	0	0.4	0.1	0.1	18.5	0	0	0.3	0	9.4	1.9	0	0.2	0	0	0	0	0	0	0.9	0	0	0	0	0	0	0	0.1	8.8	3.1	0	0	0	0	0	6.2	0	14.4	29	0.1	0.3	0	0	0	0.1	0.1	0	0.2	0	0	5.1	2	0	0	0.1	0.1	0	0	0.2	0.1	0	0	0	0.1	0	1.5	1.7	0	0.3	0.6	1.7	6.5	41.7	0	0	0
0	0	0	0	0	0	0	0	1.2	0	0	0	0	0	0	0	0	0	0	0	1.3	0	0	0	0	0.1	0.1	0.1	0	0	0	0	0	0	0	0	0	0	0	0	0.1	0.2	0	0.5	0	0	0	0	0	0	0	0	0.8	0.1	0	0	0	0	0	0	0	0	0	0	0.1	0	0	0	0	0	0	0	0	0	0	0	0	0	0	0	0	0	0	0	8	0	0	46.8	0	2.2	0.2	0	0	0.4	0.1	0.1	18.5	0	0	0.3	0	9.4	1.9	0	0.2	0	0	0	0	0	0	0.9	0	0	0	0	0	0	0	0.1	8.8	3.1	0	0	0	0	0	6.2	0	14.4	29	0.1	0.3	0	0	0	0.1	0.1	0	0.2	0	0	5.1	2	0	0	0.1	0.1	0	0	0.2	0.1	0	0	0	0.1	0	1.5	1.7	0	0.3	0.6	1.7	6.5	41.7	0	0	0
0	0	0	0	0	0	0	0	3.7	0.1	0.2	0	0	0	0	0	0	0	0	0	0	0	0	0	0	0	0	0	0	0	0	0	0	0	0	0	0	0	0	0	0	0	0	0	0	0	0	0	0	0	0	0	0	0	0	0	0	0	0	0	0	0	0	0	0	0	0	0	0	0	0	0	0	0	0	0	0	0	0	0	0	0.6	0	0	9.3	0.1	0	12.8	0	3.4	0.1	2.1	2	2.3	0.3	0.1	23.9	0.8	0	0	0	0	0	0	0.3	0	0.5	0	0.5	0	0	0	0	0	0	0	0	0	0.1	0.6	12.6	16.6	0	0	0	0.1	0	0.9	0	16.9	22.8	0.2	0.5	0	0	0	0	0.1	0.1	0	0	0	0.5	0	0	0	0	0	0	0	0	0	0.4	0	1.5	1.6	0	0.8	5.4	2.7	0	3.5	0.6	0	10.8	0.6	0	0.1
0	0	0	0	0	0	0	0	3.7	0.1	0.2	0	0	0	0	0	0	0	0	0	0	0	0	0	0	0	0	0	0	0	0	0	0	0	0	0	0	0	0	0	0	0	0	0	0	0	0	0	0	0	0	0	0	0	0	0	0	0	0	0	0	0	0	0	0	0	0	0	0	0	0	0	0	0	0	0	0	0	0	0	0	0.6	0	0	9.3	0.1	0	12.8	0	3.4	0.1	2.1	2	2.3	0.3	0.1	23.9	0.8	0	0	0	0	0	0	0.3	0	0.5	0	0.5	0	0	0	0	0	0	0	0	0	0.1	0.6	12.6	16.6	0	0	0	0.1	0	0.9	0	16.9	22.8	0.2	0.5	0	0	0	0	0.1	0.1	0	0	0	0.5	0	0	0	0	0	0	0	0	0	0.4	0	1.5	1.6	0	0.8	5.4	2.7	0	3.5	0.6	0	10.8	0.6	0	0.1
0	0	0	0	0	0	0	0	3.7	0.1	0.2	0	0	0	0	0	0	0	0	0	0	0	0	0	0	0	0	0	0	0	0	0	0	0	0	0	0	0	0	0	0	0	0	0	0	0	0	0	0	0	0	0	0	0	0	0	0	0	0	0	0	0	0	0	0	0	0	0	0	0	0	0	0	0	0	0	0	0	0	0	0	0.6	0	0	9.3	0.1	0	12.8	0	3.4	0.1	2.1	2	2.3	0.3	0.1	23.9	0.8	0	0	0	0	0	0	0.3	0	0.5	0	0.5	0	0	0	0	0	0	0	0	0	0.1	0.6	12.6	16.6	0	0	0	0.1	0	0.9	0	16.9	22.8	0.2	0.5	0	0	0	0	0.1	0.1	0	0	0	0.5	0	0	0	0	0	0	0	0	0	0.4	0	1.5	1.6	0	0.8	5.4	2.7	0	3.5	0.6	0	10.8	0.6	0	0.1
0	0	0	0	0	0	0	0	3.7	0.1	0.2	0	0	0	0	0	0	0	0	0	0	0	0	0	0	0	0	0	0	0	0	0	0	0	0	0	0	0	0	0	0	0	0	0	0	0	0	0	0	0	0	0	0	0	0	0	0	0	0	0	0	0	0	0	0	0	0	0	0	0	0	0	0	0	0	0	0	0	0	0	0	0.6	0	0	9.3	0.1	0	12.8	0	3.4	0.1	2.1	2	2.3	0.3	0.1	23.9	0.8	0	0	0	0	0	0	0.3	0	0.5	0	0.5	0	0	0	0	0	0	0	0	0	0.1	0.6	12.6	16.6	0	0	0	0.1	0	0.9	0	16.9	22.8	0.2	0.5	0	0	0	0	0.1	0.1	0	0	0	0.5	0	0	0	0	0	0	0	0	0	0.4	0	1.5	1.6	0	0.8	5.4	2.7	0	3.5	0.6	0	10.8	0.6	0	0.1
0	0	0	0	0	0	0	0	3.7	0.1	0.2	0	0	0	0	0	0	0	0	0	0	0	0	0	0	0	0	0	0	0	0	0	0	0	0	0	0	0	0	0	0	0	0	0	0	0	0	0	0	0	0	0	0	0	0	0	0	0	0	0	0	0	0	0	0	0	0	0	0	0	0	0	0	0	0	0	0	0	0	0	0	0.6	0	0	9.3	0.1	0	12.8	0	3.4	0.1	2.1	2	2.3	0.3	0.1	23.9	0.8	0	0	0	0	0	0	0.3	0	0.5	0	0.5	0	0	0	0	0	0	0	0	0	0.1	0.6	12.6	16.6	0	0	0	0.1	0	0.9	0	16.9	22.8	0.2	0.5	0	0	0	0	0.1	0.1	0	0	0	0.5	0	0	0	0	0	0	0	0	0	0.4	0	1.5	1.6	0	0.8	5.4	2.7	0	3.5	0.6	0	10.8	0.6	0	0.1
0	0	0	0	0	0	0	0	5.8	0	0	0	0	0	0	0	0	0	0	0	0	0	0	0	0	0	0	0	0	0	0	0	0	0	0	0	0	0	0	0	0	0	0	0	0	0	0	0	0	0	0	0	0	0	0	0	0	0	0	0	0	0	0	0	0	0	0	0	0	0	0	0	0	0	0	0	0	0	0	0	0	0	0	0	13.5	0	0.1	13.5	0	3.3	0.3	4.8	2.7	2.8	4.2	0	33.1	0	0	0	0	0.5	0	0	0.9	0.2	0	0	8.8	0	0	0	0	0	0	0	0	0	0	1.6	18	25.5	0	0	0	0	0	1.1	0	26.9	21.5	0	0.4	0	0	0	0.1	0.2	0	0	0	0	0.9	0	0	0	0.9	0	0	0	0.6	0	0	0	4.1	4	0	0.5	9.5	3.1	0	6.7	0.9	0	30.7	1.6	0	0
0	0	0	0	0	0	0	0	3.7	0.1	0.2	0	0	0	0	0	0	0	0	0	0	0	0	0	0	0	0	0	0	0	0	0	0	0	0	0	0	0	0	0	0	0	0	0	0	0	0	0	0	0	0	0	0	0	0	0	0	0	0	0	0	0	0	0	0	0	0	0	0	0	0	0	0	0	0	0	0	0	0	0	0	0.6	0	0	9.3	0.1	0	12.8	0	3.4	0.1	2.1	2	2.3	0.3	0.1	23.9	0.8	0	0	0	0	0	0	0.3	0	0.5	0	0.5	0	0	0	0	0	0	0	0	0	0.1	0.6	12.6	16.6	0	0	0	0.1	0	0.9	0	16.9	22.8	0.2	0.5	0	0	0	0	0.1	0.1	0	0	0	0.5	0	0	0	0	0	0	0	0	0	0.4	0	1.5	1.6	0	0.8	5.4	2.7	0	3.5	0.6	0	10.8	0.6	0	0.1
0	0	0	0	0	0	0	0	3.7	0.1	0.2	0	0	0	0	0	0	0	0	0	0	0	0	0	0	0	0	0	0	0	0	0	0	0	0	0	0	0	0	0	0	0	0	0	0	0	0	0	0	0	0	0	0	0	0	0	0	0	0	0	0	0	0	0	0	0	0	0	0	0	0	0	0	0	0	0	0	0	0	0	0	0.6	0	0	9.3	0.1	0	12.8	0	3.4	0.1	2.1	2	2.3	0.3	0.1	23.9	0.8	0	0	0	0	0	0	0.3	0	0.5	0	0.5	0	0	0	0	0	0	0	0	0	0.1	0.6	12.6	16.6	0	0	0	0.1	0	0.9	0	16.9	22.8	0.2	0.5	0	0	0	0	0.1	0.1	0	0	0	0.5	0	0	0	0	0	0	0	0	0	0.4	0	1.5	1.6	0	0.8	5.4	2.7	0	3.5	0.6	0	10.8	0.6	0	0.1
0	0	0	0	0	0	0	0	5.8	0	0	0	0	0	0	0	0	0	0	0	0	0	0	0	0	0	0	0	0	0	0	0	0	0	0	0	0	0	0	0	0	0	0	0	0	0	0	0	0	0	0	0	0	0	0	0	0	0	0	0	0	0	0	0	0	0	0	0	0	0	0	0	0	0	0	0	0	0	0	0	0	0	0	0	13.5	0	0.1	13.5	0	3.3	0.3	4.8	2.7	2.8	4.2	0	33.1	0	0	0	0	0.5	0	0	0.9	0.2	0	0	8.8	0	0	0	0	0	0	0	0	0	0	1.6	18	25.5	0	0	0	0	0	1.1	0	26.9	21.5	0	0.4	0	0	0	0.1	0.2	0	0	0	0	0.9	0	0	0	0.9	0	0	0	0.6	0	0	0	4.1	4	0	0.5	9.5	3.1	0	6.7	0.9	0	30.7	1.6	0	0
0	0	0	0	0	0	0	0	5.8	0	0	0	0	0	0	0	0	0	0	0	0	0	0	0	0	0	0	0	0	0	0	0	0	0	0	0	0	0	0	0	0	0	0	0	0	0	0	0	0	0	0	0	0	0	0	0	0	0	0	0	0	0	0	0	0	0	0	0	0	0	0	0	0	0	0	0	0	0	0	0	0	0	0	0	13.5	0	0.1	13.5	0	3.3	0.3	4.8	2.7	2.8	4.2	0	33.1	0	0	0	0	0.5	0	0	0.9	0.2	0	0	8.8	0	0	0	0	0	0	0	0	0	0	1.6	18	25.5	0	0	0	0	0	1.1	0	26.9	21.5	0	0.4	0	0	0	0.1	0.2	0	0	0	0	0.9	0	0	0	0.9	0	0	0	0.6	0	0	0	4.1	4	0	0.5	9.5	3.1	0	6.7	0.9	0	30.7	1.6	0	0
0	0	0	0	0	0	0	0	5.8	0	0	0	0	0	0	0	0	0	0	0	0	0	0	0	0	0	0	0	0	0	0	0	0	0	0	0	0	0	0	0	0	0	0	0	0	0	0	0	0	0	0	0	0	0	0	0	0	0	0	0	0	0	0	0	0	0	0	0	0	0	0	0	0	0	0	0	0	0	0	0	0	0	0	0	13.5	0	0.1	13.5	0	3.3	0.3	4.8	2.7	2.8	4.2	0	33.1	0	0	0	0	0.5	0	0	0.9	0.2	0	0	8.8	0	0	0	0	0	0	0	0	0	0	1.6	18	25.5	0	0	0	0	0	1.1	0	26.9	21.5	0	0.4	0	0	0	0.1	0.2	0	0	0	0	0.9	0	0	0	0.9	0	0	0	0.6	0	0	0	4.1	4	0	0.5	9.5	3.1	0	6.7	0.9	0	30.7	1.6	0	0
0	0	0	0	0	0	0	0	5.8	0	0	0	0	0	0	0	0	0	0	0	0	0	0	0	0	0	0	0	0	0	0	0	0	0	0	0	0	0	0	0	0	0	0	0	0	0	0	0	0	0	0	0	0	0	0	0	0	0	0	0	0	0	0	0	0	0	0	0	0	0	0	0	0	0	0	0	0	0	0	0	0	0	0	0	13.5	0	0.1	13.5	0	3.3	0.3	4.8	2.7	2.8	4.2	0	33.1	0	0	0	0	0.5	0	0	0.9	0.2	0	0	8.8	0	0	0	0	0	0	0	0	0	0	1.6	18	25.5	0	0	0	0	0	1.1	0	26.9	21.5	0	0.4	0	0	0	0.1	0.2	0	0	0	0	0.9	0	0	0	0.9	0	0	0	0.6	0	0	0	4.1	4	0	0.5	9.5	3.1	0	6.7	0.9	0	30.7	1.6	0	0
0	0	0	0	0	0	0	0	5.8	0	0	0	0	0	0	0	0	0	0	0	0	0	0	0	0	0	0	0	0	0	0	0	0	0	0	0	0	0	0	0	0	0	0	0	0	0	0	0	0	0	0	0	0	0	0	0	0	0	0	0	0	0	0	0	0	0	0	0	0	0	0	0	0	0	0	0	0	0	0	0	0	0	0	0	13.5	0	0.1	13.5	0	3.3	0.3	4.8	2.7	2.8	4.2	0	33.1	0	0	0	0	0.5	0	0	0.9	0.2	0	0	8.8	0	0	0	0	0	0	0	0	0	0	1.6	18	25.5	0	0	0	0	0	1.1	0	26.9	21.5	0	0.4	0	0	0	0.1	0.2	0	0	0	0	0.9	0	0	0	0.9	0	0	0	0.6	0	0	0	4.1	4	0	0.5	9.5	3.1	0	6.7	0.9	0	30.7	1.6	0	0
0	0	0	0	0	0	0	0	3.7	0.1	0.2	0	0	0	0	0	0	0	0	0	0	0	0	0	0	0	0	0	0	0	0	0	0	0	0	0	0	0	0	0	0	0	0	0	0	0	0	0	0	0	0	0	0	0	0	0	0	0	0	0	0	0	0	0	0	0	0	0	0	0	0	0	0	0	0	0	0	0	0	0	0	0.6	0	0	9.3	0.1	0	12.8	0	3.4	0.1	2.1	2	2.3	0.3	0.1	23.9	0.8	0	0	0	0	0	0	0.3	0	0.5	0	0.5	0	0	0	0	0	0	0	0	0	0.1	0.6	12.6	16.6	0	0	0	0.1	0	0.9	0	16.9	22.8	0.2	0.5	0	0	0	0	0.1	0.1	0	0	0	0.5	0	0	0	0	0	0	0	0	0	0.4	0	1.5	1.6	0	0.8	5.4	2.7	0	3.5	0.6	0	10.8	0.6	0	0.1
0	0	0	0	0	0	0	0	3.7	0.1	0.2	0	0	0	0	0	0	0	0	0	0	0	0	0	0	0	0	0	0	0	0	0	0	0	0	0	0	0	0	0	0	0	0	0	0	0	0	0	0	0	0	0	0	0	0	0	0	0	0	0	0	0	0	0	0	0	0	0	0	0	0	0	0	0	0	0	0	0	0	0	0	0.6	0	0	9.3	0.1	0	12.8	0	3.4	0.1	2.1	2	2.3	0.3	0.1	23.9	0.8	0	0	0	0	0	0	0.3	0	0.5	0	0.5	0	0	0	0	0	0	0	0	0	0.1	0.6	12.6	16.6	0	0	0	0.1	0	0.9	0	16.9	22.8	0.2	0.5	0	0	0	0	0.1	0.1	0	0	0	0.5	0	0	0	0	0	0	0	0	0	0.4	0	1.5	1.6	0	0.8	5.4	2.7	0	3.5	0.6	0	10.8	0.6	0	0.1
0	0	0	0	0	0	0	0	5.8	0	0	0	0	0	0	0	0	0	0	0	0	0	0	0	0	0	0	0	0	0	0	0	0	0	0	0	0	0	0	0	0	0	0	0	0	0	0	0	0	0	0	0	0	0	0	0	0	0	0	0	0	0	0	0	0	0	0	0	0	0	0	0	0	0	0	0	0	0	0	0	0	0	0	0	13.5	0	0.1	13.5	0	3.3	0.3	4.8	2.7	2.8	4.2	0	33.1	0	0	0	0	0.5	0	0	0.9	0.2	0	0	8.8	0	0	0	0	0	0	0	0	0	0	1.6	18	25.5	0	0	0	0	0	1.1	0	26.9	21.5	0	0.4	0	0	0	0.1	0.2	0	0	0	0	0.9	0	0	0	0.9	0	0	0	0.6	0	0	0	4.1	4	0	0.5	9.5	3.1	0	6.7	0.9	0	30.7	1.6	0	0
0	0	0	0	0	0	0	0	5.8	0	0	0	0	0	0	0	0	0	0	0	0	0	0	0	0	0	0	0	0	0	0	0	0	0	0	0	0	0	0	0	0	0	0	0	0	0	0	0	0	0	0	0	0	0	0	0	0	0	0	0	0	0	0	0	0	0	0	0	0	0	0	0	0	0	0	0	0	0	0	0	0	0	0	0	13.5	0	0.1	13.5	0	3.3	0.3	4.8	2.7	2.8	4.2	0	33.1	0	0	0	0	0.5	0	0	0.9	0.2	0	0	8.8	0	0	0	0	0	0	0	0	0	0	1.6	18	25.5	0	0	0	0	0	1.1	0	26.9	21.5	0	0.4	0	0	0	0.1	0.2	0	0	0	0	0.9	0	0	0	0.9	0	0	0	0.6	0	0	0	4.1	4	0	0.5	9.5	3.1	0	6.7	0.9	0	30.7	1.6	0	0
0	0	0	0	0	0	0	0	10.3	0	2	0	0	0	0	0	0	0	0	0	0	0	0	0	0	0	0	0	0	0	0	0	0	0	0	0	0	0	0	0	0	0	0	0	0.5	0	0	0	0	0	0	0	0	0	0	0	0	0	0	0	0	0	0	0	0	0	0	0	0	0	0	0	0	0	0	0	0	0	0	0	0	0	0	0.3	2.3	0	0	2.5	0.4	3.9	1.7	2.6	6.1	3.7	0.4	0	21.1	4.4	0	0	0	0.5	0	0	0.6	0	7.5	0	0	0	0	0	0	0	0	0	0	0	1.1	8	11.2	17.5	0.2	0	6.3	0.6	0	1.3	0.8	15.1	26.3	8.1	0.7	0	0	0	0.5	0.2	0.3	0	0	0	0.4	0	0	0	0	0	0	0	0	0	5.7	0	2.3	3.4	0	2.7	16.5	9.3	1.6	9.1	2	0.2	25.6	0.9	0	2.6
0	0	0	0	0	0	0	0	10.3	0	2	0	0	0	0	0	0	0	0	0	0	0	0	0	0	0	0	0	0	0	0	0	0	0	0	0	0	0	0	0	0	0	0	0	0.5	0	0	0	0	0	0	0	0	0	0	0	0	0	0	0	0	0	0	0	0	0	0	0	0	0	0	0	0	0	0	0	0	0	0	0	0	0	0	0.3	2.3	0	0	2.5	0.4	3.9	1.7	2.6	6.1	3.7	0.4	0	21.1	4.4	0	0	0	0.5	0	0	0.6	0	7.5	0	0	0	0	0	0	0	0	0	0	0	1.1	8	11.2	17.5	0.2	0	6.3	0.6	0	1.3	0.8	15.1	26.3	8.1	0.7	0	0	0	0.5	0.2	0.3	0	0	0	0.4	0	0	0	0	0	0	0	0	0	5.7	0	2.3	3.4	0	2.7	16.5	9.3	1.6	9.1	2	0.2	25.6	0.9	0	2.6
0	0	0	0	0	0	0	0	3.7	0.1	0.2	0	0	0	0	0	0	0	0	0	0	0	0	0	0	0	0	0	0	0	0	0	0	0	0	0	0	0	0	0	0	0	0	0	0	0	0	0	0	0	0	0	0	0	0	0	0	0	0	0	0	0	0	0	0	0	0	0	0	0	0	0	0	0	0	0	0	0	0	0	0	0.6	0	0	9.3	0.1	0	12.8	0	3.4	0.1	2.1	2	2.3	0.3	0.1	23.9	0.8	0	0	0	0	0	0	0.3	0	0.5	0	0.5	0	0	0	0	0	0	0	0	0	0.1	0.6	12.6	16.6	0	0	0	0.1	0	0.9	0	16.9	22.8	0.2	0.5	0	0	0	0	0.1	0.1	0	0	0	0.5	0	0	0	0	0	0	0	0	0	0.4	0	1.5	1.6	0	0.8	5.4	2.7	0	3.5	0.6	0	10.8	0.6	0	0.1
0	0	0	0	0	0	0	0	3.7	0.1	0.2	0	0	0	0	0	0	0	0	0	0	0	0	0	0	0	0	0	0	0	0	0	0	0	0	0	0	0	0	0	0	0	0	0	0	0	0	0	0	0	0	0	0	0	0	0	0	0	0	0	0	0	0	0	0	0	0	0	0	0	0	0	0	0	0	0	0	0	0	0	0	0.6	0	0	9.3	0.1	0	12.8	0	3.4	0.1	2.1	2	2.3	0.3	0.1	23.9	0.8	0	0	0	0	0	0	0.3	0	0.5	0	0.5	0	0	0	0	0	0	0	0	0	0.1	0.6	12.6	16.6	0	0	0	0.1	0	0.9	0	16.9	22.8	0.2	0.5	0	0	0	0	0.1	0.1	0	0	0	0.5	0	0	0	0	0	0	0	0	0	0.4	0	1.5	1.6	0	0.8	5.4	2.7	0	3.5	0.6	0	10.8	0.6	0	0.1
