## Supplementary material for "Forecasting the numbers of disease vectors with deep learning": CeiaHasseetal_Supplementary_material: S3_Data_Bt_rhmax.csv (part 1 of 3)

t1	t2	t3	t4	t5	t6	t7	t8	t9	t10	t11	t12	t13	t14	t15	t16	t17	t18	t19	t20	t21	t22	t23	t24	t25	t26	t27	t28	t29	t30	t31	t32	t33	t34	t35	t36	t37	t38	t39	t40	t41	t42	t43	t44	t45	t46	t47	t48	t49	t50	t51	t52	t53	t54	t55	t56	t57	t58	t59	t60	t61	t62	t63	t64	t65	t66	t67	t68	t69	t70	t71	t72	t73	t74	t75	t76	t77	t78	t79	t80	t81	t82	t83	t84	t85	t86	t87	t88	t89	t90	t91	t92	t93	t94	t95	t96	t97	t98	t99	t100	t101	t102	t103	t104	t105	t106	t107	t108	t109	t110	t111	t112	t113	t114	t115	t116	t117	t118	t119	t120	t121	t122	t123	t124	t125	t126	t127	t128	t129	t130	t131	t132	t133	t134	t135	t136	t137	t138	t139	t140	t141	t142	t143	t144	t145	t146	t147	t148	t149	t150	t151	t152	t153	t154	t155	t156	t157	t158	t159	t160	t161	t162	t163	t164	t165	t166	t167	t168
78	77	88	87	85	82	84	81	76	84	84	82	72	74	77	80	76	83	83	79	78	68	73	75	83	87	86	78	86	89	80	82	89	90	90	85	82	78	79	80	80	82	82	81	80	78	72	73	73	75	73	68	70	72	71	82	78	80	81	78	81	89	96	88	83	84	92	94	90	84	94	94	72	64	71	72	62	65	68	66	75	79	86	89	92	83	84	71	71	82	78	88	82	71	66	69	78	92	92	87	85	85	77	94	97	97	90	96	96	96	96	96	73	68	55	66	72	75	68	72	93	82	93	70	64	76	93	96	61	89	95	98	83	82	62	67	66	70	71	68	57	57	78	74	78	76	84	83	72	70	75	73	73	79	75	76	78	81	85	80	77	58	60	64	71	70	80	77
78	77	88	87	85	82	84	81	76	84	84	82	72	74	77	80	76	83	83	79	78	68	73	75	83	87	86	78	86	89	80	82	89	90	90	85	82	78	79	80	80	82	82	81	80	78	72	73	73	75	73	68	70	72	71	82	78	80	81	78	81	89	96	88	83	84	92	94	90	84	94	94	72	64	71	72	62	65	68	66	75	79	86	89	92	83	84	71	71	82	78	88	82	71	66	69	78	92	92	87	85	85	77	94	97	97	90	96	96	96	96	96	73	68	55	66	72	75	68	72	93	82	93	70	64	76	93	96	61	89	95	98	83	82	62	67	66	70	71	68	57	57	78	74	78	76	84	83	72	70	75	73	73	79	75	76	78	81	85	80	77	58	60	64	71	70	80	77
78	77	88	87	85	82	84	81	76	84	84	82	72	74	77	80	76	83	83	79	78	68	73	75	83	87	86	78	86	89	80	82	89	90	90	85	82	78	79	80	80	82	82	81	80	78	72	73	73	75	73	68	70	72	71	82	78	80	81	78	81	89	96	88	83	84	92	94	90	84	94	94	72	64	71	72	62	65	68	66	75	79	86	89	92	83	84	71	71	82	78	88	82	71	66	69	78	92	92	87	85	85	77	94	97	97	90	96	96	96	96	96	73	68	55	66	72	75	68	72	93	82	93	70	64	76	93	96	61	89	95	98	83	82	62	67	66	70	71	68	57	57	78	74	78	76	84	83	72	70	75	73	73	79	75	76	78	81	85	80	77	58	60	64	71	70	80	77
73	74	87	87	83	82	83	83	77	89	82	80	76	77	77	78	76	80	80	80	75	68	74	76	82	86	86	79	79	83	78	76	84	87	84	83	80	79	77	79	80	82	80	80	77	78	73	66	72	74	70	71	71	71	67	77	76	80	81	79	75	87	91	83	78	78	88	89	83	79	89	90	76	65	75	76	66	71	76	67	74	74	82	87	84	81	82	75	74	80	77	83	78	70	70	66	76	89	91	87	75	82	76	89	90	93	88	91	91	91	91	92	75	77	69	70	75	78	67	76	88	83	90	73	67	73	88	91	67	83	90	93	82	81	69	71	72	78	81	72	63	60	78	74	77	77	79	76	72	76	73	72	74	79	72	74	78	81	81	80	76	60	62	68	71	69	76	76
73	74	87	87	83	82	83	83	77	89	82	80	76	77	77	78	76	80	80	80	75	68	74	76	82	86	86	79	79	83	78	76	84	87	84	83	80	79	77	79	80	82	80	80	77	78	73	66	72	74	70	71	71	71	67	77	76	80	81	79	75	87	91	83	78	78	88	89	83	79	89	90	76	65	75	76	66	71	76	67	74	74	82	87	84	81	82	75	74	80	77	83	78	70	70	66	76	89	91	87	75	82	76	89	90	93	88	91	91	91	91	92	75	77	69	70	75	78	67	76	88	83	90	73	67	73	88	91	67	83	90	93	82	81	69	71	72	78	81	72	63	60	78	74	77	77	79	76	72	76	73	72	74	79	72	74	78	81	81	80	76	60	62	68	71	69	76	76
73	74	87	87	83	82	83	83	77	89	82	80	76	77	77	78	76	80	80	80	75	68	74	76	82	86	86	79	79	83	78	76	84	87	84	83	80	79	77	79	80	82	80	80	77	78	73	66	72	74	70	71	71	71	67	77	76	80	81	79	75	87	91	83	78	78	88	89	83	79	89	90	76	65	75	76	66	71	76	67	74	74	82	87	84	81	82	75	74	80	77	83	78	70	70	66	76	89	91	87	75	82	76	89	90	93	88	91	91	91	91	92	75	77	69	70	75	78	67	76	88	83	90	73	67	73	88	91	67	83	90	93	82	81	69	71	72	78	81	72	63	60	78	74	77	77	79	76	72	76	73	72	74	79	72	74	78	81	81	80	76	60	62	68	71	69	76	76
73	74	87	87	83	82	83	83	77	89	82	80	76	77	77	78	76	80	80	80	75	68	74	76	82	86	86	79	79	83	78	76	84	87	84	83	80	79	77	79	80	82	80	80	77	78	73	66	72	74	70	71	71	71	67	77	76	80	81	79	75	87	91	83	78	78	88	89	83	79	89	90	76	65	75	76	66	71	76	67	74	74	82	87	84	81	82	75	74	80	77	83	78	70	70	66	76	89	91	87	75	82	76	89	90	93	88	91	91	91	91	92	75	77	69	70	75	78	67	76	88	83	90	73	67	73	88	91	67	83	90	93	82	81	69	71	72	78	81	72	63	60	78	74	77	77	79	76	72	76	73	72	74	79	72	74	78	81	81	80	76	60	62	68	71	69	76	76
78	77	88	87	85	82	84	81	76	84	84	82	72	74	77	80	76	83	83	79	78	68	73	75	83	87	86	78	86	89	80	82	89	90	90	85	82	78	79	80	80	82	82	81	80	78	72	73	73	75	73	68	70	72	71	82	78	80	81	78	81	89	96	88	83	84	92	94	90	84	94	94	72	64	71	72	62	65	68	66	75	79	86	89	92	83	84	71	71	82	78	88	82	71	66	69	78	92	92	87	85	85	77	94	97	97	90	96	96	96	96	96	73	68	55	66	72	75	68	72	93	82	93	70	64	76	93	96	61	89	95	98	83	82	62	67	66	70	71	68	57	57	78	74	78	76	84	83	72	70	75	73	73	79	75	76	78	81	85	80	77	58	60	64	71	70	80	77
78	77	88	87	85	82	84	81	76	84	84	82	72	74	77	80	76	83	83	79	78	68	73	75	83	87	86	78	86	89	80	82	89	90	90	85	82	78	79	80	80	82	82	81	80	78	72	73	73	75	73	68	70	72	71	82	78	80	81	78	81	89	96	88	83	84	92	94	90	84	94	94	72	64	71	72	62	65	68	66	75	79	86	89	92	83	84	71	71	82	78	88	82	71	66	69	78	92	92	87	85	85	77	94	97	97	90	96	96	96	96	96	73	68	55	66	72	75	68	72	93	82	93	70	64	76	93	96	61	89	95	98	83	82	62	67	66	70	71	68	57	57	78	74	78	76	84	83	72	70	75	73	73	79	75	76	78	81	85	80	77	58	60	64	71	70	80	77
73	74	87	87	83	82	83	83	77	89	82	80	76	77	77	78	76	80	80	80	75	68	74	76	82	86	86	79	79	83	78	76	84	87	84	83	80	79	77	79	80	82	80	80	77	78	73	66	72	74	70	71	71	71	67	77	76	80	81	79	75	87	91	83	78	78	88	89	83	79	89	90	76	65	75	76	66	71	76	67	74	74	82	87	84	81	82	75	74	80	77	83	78	70	70	66	76	89	91	87	75	82	76	89	90	93	88	91	91	91	91	92	75	77	69	70	75	78	67	76	88	83	90	73	67	73	88	91	67	83	90	93	82	81	69	71	72	78	81	72	63	60	78	74	77	77	79	76	72	76	73	72	74	79	72	74	78	81	81	80	76	60	62	68	71	69	76	76
73	74	87	87	83	82	83	83	77	89	82	80	76	77	77	78	76	80	80	80	75	68	74	76	82	86	86	79	79	83	78	76	84	87	84	83	80	79	77	79	80	82	80	80	77	78	73	66	72	74	70	71	71	71	67	77	76	80	81	79	75	87	91	83	78	78	88	89	83	79	89	90	76	65	75	76	66	71	76	67	74	74	82	87	84	81	82	75	74	80	77	83	78	70	70	66	76	89	91	87	75	82	76	89	90	93	88	91	91	91	91	92	75	77	69	70	75	78	67	76	88	83	90	73	67	73	88	91	67	83	90	93	82	81	69	71	72	78	81	72	63	60	78	74	77	77	79	76	72	76	73	72	74	79	72	74	78	81	81	80	76	60	62	68	71	69	76	76
78	77	88	87	85	82	84	81	76	84	84	82	72	74	77	80	76	83	83	79	78	68	73	75	83	87	86	78	86	89	80	82	89	90	90	85	82	78	79	80	80	82	82	81	80	78	72	73	73	75	73	68	70	72	71	82	78	80	81	78	81	89	96	88	83	84	92	94	90	84	94	94	72	64	71	72	62	65	68	66	75	79	86	89	92	83	84	71	71	82	78	88	82	71	66	69	78	92	92	87	85	85	77	94	97	97	90	96	96	96	96	96	73	68	55	66	72	75	68	72	93	82	93	70	64	76	93	96	61	89	95	98	83	82	62	67	66	70	71	68	57	57	78	74	78	76	84	83	72	70	75	73	73	79	75	76	78	81	85	80	77	58	60	64	71	70	80	77
73	74	87	87	83	82	83	83	77	89	82	80	76	77	77	78	76	80	80	80	75	68	74	76	82	86	86	79	79	83	78	76	84	87	84	83	80	79	77	79	80	82	80	80	77	78	73	66	72	74	70	71	71	71	67	77	76	80	81	79	75	87	91	83	78	78	88	89	83	79	89	90	76	65	75	76	66	71	76	67	74	74	82	87	84	81	82	75	74	80	77	83	78	70	70	66	76	89	91	87	75	82	76	89	90	93	88	91	91	91	91	92	75	77	69	70	75	78	67	76	88	83	90	73	67	73	88	91	67	83	90	93	82	81	69	71	72	78	81	72	63	60	78	74	77	77	79	76	72	76	73	72	74	79	72	74	78	81	81	80	76	60	62	68	71	69	76	76
73	74	87	87	83	82	83	83	77	89	82	80	76	77	77	78	76	80	80	80	75	68	74	76	82	86	86	79	79	83	78	76	84	87	84	83	80	79	77	79	80	82	80	80	77	78	73	66	72	74	70	71	71	71	67	77	76	80	81	79	75	87	91	83	78	78	88	89	83	79	89	90	76	65	75	76	66	71	76	67	74	74	82	87	84	81	82	75	74	80	77	83	78	70	70	66	76	89	91	87	75	82	76	89	90	93	88	91	91	91	91	92	75	77	69	70	75	78	67	76	88	83	90	73	67	73	88	91	67	83	90	93	82	81	69	71	72	78	81	72	63	60	78	74	77	77	79	76	72	76	73	72	74	79	72	74	78	81	81	80	76	60	62	68	71	69	76	76
78	77	88	87	85	82	84	81	76	84	84	82	72	74	77	80	76	83	83	79	78	68	73	75	83	87	86	78	86	89	80	82	89	90	90	85	82	78	79	80	80	82	82	81	80	78	72	73	73	75	73	68	70	72	71	82	78	80	81	78	81	89	96	88	83	84	92	94	90	84	94	94	72	64	71	72	62	65	68	66	75	79	86	89	92	83	84	71	71	82	78	88	82	71	66	69	78	92	92	87	85	85	77	94	97	97	90	96	96	96	96	96	73	68	55	66	72	75	68	72	93	82	93	70	64	76	93	96	61	89	95	98	83	82	62	67	66	70	71	68	57	57	78	74	78	76	84	83	72	70	75	73	73	79	75	76	78	81	85	80	77	58	60	64	71	70	80	77
73	74	87	87	83	82	83	83	77	89	82	80	76	77	77	78	76	80	80	80	75	68	74	76	82	86	86	79	79	83	78	76	84	87	84	83	80	79	77	79	80	82	80	80	77	78	73	66	72	74	70	71	71	71	67	77	76	80	81	79	75	87	91	83	78	78	88	89	83	79	89	90	76	65	75	76	66	71	76	67	74	74	82	87	84	81	82	75	74	80	77	83	78	70	70	66	76	89	91	87	75	82	76	89	90	93	88	91	91	91	91	92	75	77	69	70	75	78	67	76	88	83	90	73	67	73	88	91	67	83	90	93	82	81	69	71	72	78	81	72	63	60	78	74	77	77	79	76	72	76	73	72	74	79	72	74	78	81	81	80	76	60	62	68	71	69	76	76
78	77	88	87	85	82	84	81	76	84	84	82	72	74	77	80	76	83	83	79	78	68	73	75	83	87	86	78	86	89	80	82	89	90	90	85	82	78	79	80	80	82	82	81	80	78	72	73	73	75	73	68	70	72	71	82	78	80	81	78	81	89	96	88	83	84	92	94	90	84	94	94	72	64	71	72	62	65	68	66	75	79	86	89	92	83	84	71	71	82	78	88	82	71	66	69	78	92	92	87	85	85	77	94	97	97	90	96	96	96	96	96	73	68	55	66	72	75	68	72	93	82	93	70	64	76	93	96	61	89	95	98	83	82	62	67	66	70	71	68	57	57	78	74	78	76	84	83	72	70	75	73	73	79	75	76	78	81	85	80	77	58	60	64	71	70	80	77
78	77	88	87	85	82	84	81	76	84	84	82	72	74	77	80	76	83	83	79	78	68	73	75	83	87	86	78	86	89	80	82	89	90	90	85	82	78	79	80	80	82	82	81	80	78	72	73	73	75	73	68	70	72	71	82	78	80	81	78	81	89	96	88	83	84	92	94	90	84	94	94	72	64	71	72	62	65	68	66	75	79	86	89	92	83	84	71	71	82	78	88	82	71	66	69	78	92	92	87	85	85	77	94	97	97	90	96	96	96	96	96	73	68	55	66	72	75	68	72	93	82	93	70	64	76	93	96	61	89	95	98	83	82	62	67	66	70	71	68	57	57	78	74	78	76	84	83	72	70	75	73	73	79	75	76	78	81	85	80	77	58	60	64	71	70	80	77
81	76	84	84	82	72	74	77	80	76	83	83	79	78	68	73	75	83	87	86	78	86	89	80	82	89	90	90	85	82	78	79	80	80	82	82	81	80	78	72	73	73	75	73	68	70	72	71	82	78	80	81	78	81	89	96	88	83	84	92	94	90	84	94	94	72	64	71	72	62	65	68	66	75	79	86	89	92	83	84	71	71	82	78	88	82	71	66	69	78	92	92	87	85	85	77	94	97	97	90	96	96	96	96	96	73	68	55	66	72	75	68	72	93	82	93	70	64	76	93	96	61	89	95	98	83	82	62	67	66	70	71	68	57	57	78	74	78	76	84	83	72	70	75	73	73	79	75	76	78	81	85	80	77	58	60	64	71	70	80	77	77	80	65	67	65	62	63
81	76	84	84	82	72	74	77	80	76	83	83	79	78	68	73	75	83	87	86	78	86	89	80	82	89	90	90	85	82	78	79	80	80	82	82	81	80	78	72	73	73	75	73	68	70	72	71	82	78	80	81	78	81	89	96	88	83	84	92	94	90	84	94	94	72	64	71	72	62	65	68	66	75	79	86	89	92	83	84	71	71	82	78	88	82	71	66	69	78	92	92	87	85	85	77	94	97	97	90	96	96	96	96	96	73	68	55	66	72	75	68	72	93	82	93	70	64	76	93	96	61	89	95	98	83	82	62	67	66	70	71	68	57	57	78	74	78	76	84	83	72	70	75	73	73	79	75	76	78	81	85	80	77	58	60	64	71	70	80	77	77	80	65	67	65	62	63
81	76	84	84	82	72	74	77	80	76	83	83	79	78	68	73	75	83	87	86	78	86	89	80	82	89	90	90	85	82	78	79	80	80	82	82	81	80	78	72	73	73	75	73	68	70	72	71	82	78	80	81	78	81	89	96	88	83	84	92	94	90	84	94	94	72	64	71	72	62	65	68	66	75	79	86	89	92	83	84	71	71	82	78	88	82	71	66	69	78	92	92	87	85	85	77	94	97	97	90	96	96	96	96	96	73	68	55	66	72	75	68	72	93	82	93	70	64	76	93	96	61	89	95	98	83	82	62	67	66	70	71	68	57	57	78	74	78	76	84	83	72	70	75	73	73	79	75	76	78	81	85	80	77	58	60	64	71	70	80	77	77	80	65	67	65	62	63
81	76	84	84	82	72	74	77	80	76	83	83	79	78	68	73	75	83	87	86	78	86	89	80	82	89	90	90	85	82	78	79	80	80	82	82	81	80	78	72	73	73	75	73	68	70	72	71	82	78	80	81	78	81	89	96	88	83	84	92	94	90	84	94	94	72	64	71	72	62	65	68	66	75	79	86	89	92	83	84	71	71	82	78	88	82	71	66	69	78	92	92	87	85	85	77	94	97	97	90	96	96	96	96	96	73	68	55	66	72	75	68	72	93	82	93	70	64	76	93	96	61	89	95	98	83	82	62	67	66	70	71	68	57	57	78	74	78	76	84	83	72	70	75	73	73	79	75	76	78	81	85	80	77	58	60	64	71	70	80	77	77	80	65	67	65	62	63
83	77	89	82	80	76	77	77	78	76	80	80	80	75	68	74	76	82	86	86	79	79	83	78	76	84	87	84	83	80	79	77	79	80	82	80	80	77	78	73	66	72	74	70	71	71	71	67	77	76	80	81	79	75	87	91	83	78	78	88	89	83	79	89	90	76	65	75	76	66	71	76	67	74	74	82	87	84	81	82	75	74	80	77	83	78	70	70	66	76	89	91	87	75	82	76	89	90	93	88	91	91	91	91	92	75	77	69	70	75	78	67	76	88	83	90	73	67	73	88	91	67	83	90	93	82	81	69	71	72	78	81	72	63	60	78	74	77	77	79	76	72	76	73	72	74	79	72	74	78	81	81	80	76	60	62	68	71	69	76	76	81	83	67	69	68	73	66
83	77	89	82	80	76	77	77	78	76	80	80	80	75	68	74	76	82	86	86	79	79	83	78	76	84	87	84	83	80	79	77	79	80	82	80	80	77	78	73	66	72	74	70	71	71	71	67	77	76	80	81	79	75	87	91	83	78	78	88	89	83	79	89	90	76	65	75	76	66	71	76	67	74	74	82	87	84	81	82	75	74	80	77	83	78	70	70	66	76	89	91	87	75	82	76	89	90	93	88	91	91	91	91	92	75	77	69	70	75	78	67	76	88	83	90	73	67	73	88	91	67	83	90	93	82	81	69	71	72	78	81	72	63	60	78	74	77	77	79	76	72	76	73	72	74	79	72	74	78	81	81	80	76	60	62	68	71	69	76	76	81	83	67	69	68	73	66
83	77	89	82	80	76	77	77	78	76	80	80	80	75	68	74	76	82	86	86	79	79	83	78	76	84	87	84	83	80	79	77	79	80	82	80	80	77	78	73	66	72	74	70	71	71	71	67	77	76	80	81	79	75	87	91	83	78	78	88	89	83	79	89	90	76	65	75	76	66	71	76	67	74	74	82	87	84	81	82	75	74	80	77	83	78	70	70	66	76	89	91	87	75	82	76	89	90	93	88	91	91	91	91	92	75	77	69	70	75	78	67	76	88	83	90	73	67	73	88	91	67	83	90	93	82	81	69	71	72	78	81	72	63	60	78	74	77	77	79	76	72	76	73	72	74	79	72	74	78	81	81	80	76	60	62	68	71	69	76	76	81	83	67	69	68	73	66
81	76	84	84	82	72	74	77	80	76	83	83	79	78	68	73	75	83	87	86	78	86	89	80	82	89	90	90	85	82	78	79	80	80	82	82	81	80	78	72	73	73	75	73	68	70	72	71	82	78	80	81	78	81	89	96	88	83	84	92	94	90	84	94	94	72	64	71	72	62	65	68	66	75	79	86	89	92	83	84	71	71	82	78	88	82	71	66	69	78	92	92	87	85	85	77	94	97	97	90	96	96	96	96	96	73	68	55	66	72	75	68	72	93	82	93	70	64	76	93	96	61	89	95	98	83	82	62	67	66	70	71	68	57	57	78	74	78	76	84	83	72	70	75	73	73	79	75	76	78	81	85	80	77	58	60	64	71	70	80	77	77	80	65	67	65	62	63
83	77	89	82	80	76	77	77	78	76	80	80	80	75	68	74	76	82	86	86	79	79	83	78	76	84	87	84	83	80	79	77	79	80	82	80	80	77	78	73	66	72	74	70	71	71	71	67	77	76	80	81	79	75	87	91	83	78	78	88	89	83	79	89	90	76	65	75	76	66	71	76	67	74	74	82	87	84	81	82	75	74	80	77	83	78	70	70	66	76	89	91	87	75	82	76	89	90	93	88	91	91	91	91	92	75	77	69	70	75	78	67	76	88	83	90	73	67	73	88	91	67	83	90	93	82	81	69	71	72	78	81	72	63	60	78	74	77	77	79	76	72	76	73	72	74	79	72	74	78	81	81	80	76	60	62	68	71	69	76	76	81	83	67	69	68	73	66
83	77	89	82	80	76	77	77	78	76	80	80	80	75	68	74	76	82	86	86	79	79	83	78	76	84	87	84	83	80	79	77	79	80	82	80	80	77	78	73	66	72	74	70	71	71	71	67	77	76	80	81	79	75	87	91	83	78	78	88	89	83	79	89	90	76	65	75	76	66	71	76	67	74	74	82	87	84	81	82	75	74	80	77	83	78	70	70	66	76	89	91	87	75	82	76	89	90	93	88	91	91	91	91	92	75	77	69	70	75	78	67	76	88	83	90	73	67	73	88	91	67	83	90	93	82	81	69	71	72	78	81	72	63	60	78	74	77	77	79	76	72	76	73	72	74	79	72	74	78	81	81	80	76	60	62	68	71	69	76	76	81	83	67	69	68	73	66
81	76	84	84	82	72	74	77	80	76	83	83	79	78	68	73	75	83	87	86	78	86	89	80	82	89	90	90	85	82	78	79	80	80	82	82	81	80	78	72	73	73	75	73	68	70	72	71	82	78	80	81	78	81	89	96	88	83	84	92	94	90	84	94	94	72	64	71	72	62	65	68	66	75	79	86	89	92	83	84	71	71	82	78	88	82	71	66	69	78	92	92	87	85	85	77	94	97	97	90	96	96	96	96	96	73	68	55	66	72	75	68	72	93	82	93	70	64	76	93	96	61	89	95	98	83	82	62	67	66	70	71	68	57	57	78	74	78	76	84	83	72	70	75	73	73	79	75	76	78	81	85	80	77	58	60	64	71	70	80	77	77	80	65	67	65	62	63
81	76	84	84	82	72	74	77	80	76	83	83	79	78	68	73	75	83	87	86	78	86	89	80	82	89	90	90	85	82	78	79	80	80	82	82	81	80	78	72	73	73	75	73	68	70	72	71	82	78	80	81	78	81	89	96	88	83	84	92	94	90	84	94	94	72	64	71	72	62	65	68	66	75	79	86	89	92	83	84	71	71	82	78	88	82	71	66	69	78	92	92	87	85	85	77	94	97	97	90	96	96	96	96	96	73	68	55	66	72	75	68	72	93	82	93	70	64	76	93	96	61	89	95	98	83	82	62	67	66	70	71	68	57	57	78	74	78	76	84	83	72	70	75	73	73	79	75	76	78	81	85	80	77	58	60	64	71	70	80	77	77	80	65	67	65	62	63
83	77	89	82	80	76	77	77	78	76	80	80	80	75	68	74	76	82	86	86	79	79	83	78	76	84	87	84	83	80	79	77	79	80	82	80	80	77	78	73	66	72	74	70	71	71	71	67	77	76	80	81	79	75	87	91	83	78	78	88	89	83	79	89	90	76	65	75	76	66	71	76	67	74	74	82	87	84	81	82	75	74	80	77	83	78	70	70	66	76	89	91	87	75	82	76	89	90	93	88	91	91	91	91	92	75	77	69	70	75	78	67	76	88	83	90	73	67	73	88	91	67	83	90	93	82	81	69	71	72	78	81	72	63	60	78	74	77	77	79	76	72	76	73	72	74	79	72	74	78	81	81	80	76	60	62	68	71	69	76	76	81	83	67	69	68	73	66
83	77	89	82	80	76	77	77	78	76	80	80	80	75	68	74	76	82	86	86	79	79	83	78	76	84	87	84	83	80	79	77	79	80	82	80	80	77	78	73	66	72	74	70	71	71	71	67	77	76	80	81	79	75	87	91	83	78	78	88	89	83	79	89	90	76	65	75	76	66	71	76	67	74	74	82	87	84	81	82	75	74	80	77	83	78	70	70	66	76	89	91	87	75	82	76	89	90	93	88	91	91	91	91	92	75	77	69	70	75	78	67	76	88	83	90	73	67	73	88	91	67	83	90	93	82	81	69	71	72	78	81	72	63	60	78	74	77	77	79	76	72	76	73	72	74	79	72	74	78	81	81	80	76	60	62	68	71	69	76	76	81	83	67	69	68	73	66
81	76	84	84	82	72	74	77	80	76	83	83	79	78	68	73	75	83	87	86	78	86	89	80	82	89	90	90	85	82	78	79	80	80	82	82	81	80	78	72	73	73	75	73	68	70	72	71	82	78	80	81	78	81	89	96	88	83	84	92	94	90	84	94	94	72	64	71	72	62	65	68	66	75	79	86	89	92	83	84	71	71	82	78	88	82	71	66	69	78	92	92	87	85	85	77	94	97	97	90	96	96	96	96	96	73	68	55	66	72	75	68	72	93	82	93	70	64	76	93	96	61	89	95	98	83	82	62	67	66	70	71	68	57	57	78	74	78	76	84	83	72	70	75	73	73	79	75	76	78	81	85	80	77	58	60	64	71	70	80	77	77	80	65	67	65	62	63
81	76	84	84	82	72	74	77	80	76	83	83	79	78	68	73	75	83	87	86	78	86	89	80	82	89	90	90	85	82	78	79	80	80	82	82	81	80	78	72	73	73	75	73	68	70	72	71	82	78	80	81	78	81	89	96	88	83	84	92	94	90	84	94	94	72	64	71	72	62	65	68	66	75	79	86	89	92	83	84	71	71	82	78	88	82	71	66	69	78	92	92	87	85	85	77	94	97	97	90	96	96	96	96	96	73	68	55	66	72	75	68	72	93	82	93	70	64	76	93	96	61	89	95	98	83	82	62	67	66	70	71	68	57	57	78	74	78	76	84	83	72	70	75	73	73	79	75	76	78	81	85	80	77	58	60	64	71	70	80	77	77	80	65	67	65	62	63
77	80	76	83	83	79	78	68	73	75	83	87	86	78	86	89	80	82	89	90	90	85	82	78	79	80	80	82	82	81	80	78	72	73	73	75	73	68	70	72	71	82	78	80	81	78	81	89	96	88	83	84	92	94	90	84	94	94	72	64	71	72	62	65	68	66	75	79	86	89	92	83	84	71	71	82	78	88	82	71	66	69	78	92	92	87	85	85	77	94	97	97	90	96	96	96	96	96	73	68	55	66	72	75	68	72	93	82	93	70	64	76	93	96	61	89	95	98	83	82	62	67	66	70	71	68	57	57	78	74	78	76	84	83	72	70	75	73	73	79	75	76	78	81	85	80	77	58	60	64	71	70	80	77	77	80	65	67	65	62	63	66	64	61	68	70	70	68
77	80	76	83	83	79	78	68	73	75	83	87	86	78	86	89	80	82	89	90	90	85	82	78	79	80	80	82	82	81	80	78	72	73	73	75	73	68	70	72	71	82	78	80	81	78	81	89	96	88	83	84	92	94	90	84	94	94	72	64	71	72	62	65	68	66	75	79	86	89	92	83	84	71	71	82	78	88	82	71	66	69	78	92	92	87	85	85	77	94	97	97	90	96	96	96	96	96	73	68	55	66	72	75	68	72	93	82	93	70	64	76	93	96	61	89	95	98	83	82	62	67	66	70	71	68	57	57	78	74	78	76	84	83	72	70	75	73	73	79	75	76	78	81	85	80	77	58	60	64	71	70	80	77	77	80	65	67	65	62	63	66	64	61	68	70	70	68
77	78	76	80	80	80	75	68	74	76	82	86	86	79	79	83	78	76	84	87	84	83	80	79	77	79	80	82	80	80	77	78	73	66	72	74	70	71	71	71	67	77	76	80	81	79	75	87	91	83	78	78	88	89	83	79	89	90	76	65	75	76	66	71	76	67	74	74	82	87	84	81	82	75	74	80	77	83	78	70	70	66	76	89	91	87	75	82	76	89	90	93	88	91	91	91	91	92	75	77	69	70	75	78	67	76	88	83	90	73	67	73	88	91	67	83	90	93	82	81	69	71	72	78	81	72	63	60	78	74	77	77	79	76	72	76	73	72	74	79	72	74	78	81	81	80	76	60	62	68	71	69	76	76	81	83	67	69	68	73	66	71	69	69	70	71	72	72
77	78	76	80	80	80	75	68	74	76	82	86	86	79	79	83	78	76	84	87	84	83	80	79	77	79	80	82	80	80	77	78	73	66	72	74	70	71	71	71	67	77	76	80	81	79	75	87	91	83	78	78	88	89	83	79	89	90	76	65	75	76	66	71	76	67	74	74	82	87	84	81	82	75	74	80	77	83	78	70	70	66	76	89	91	87	75	82	76	89	90	93	88	91	91	91	91	92	75	77	69	70	75	78	67	76	88	83	90	73	67	73	88	91	67	83	90	93	82	81	69	71	72	78	81	72	63	60	78	74	77	77	79	76	72	76	73	72	74	79	72	74	78	81	81	80	76	60	62	68	71	69	76	76	81	83	67	69	68	73	66	71	69	69	70	71	72	72
77	78	76	80	80	80	75	68	74	76	82	86	86	79	79	83	78	76	84	87	84	83	80	79	77	79	80	82	80	80	77	78	73	66	72	74	70	71	71	71	67	77	76	80	81	79	75	87	91	83	78	78	88	89	83	79	89	90	76	65	75	76	66	71	76	67	74	74	82	87	84	81	82	75	74	80	77	83	78	70	70	66	76	89	91	87	75	82	76	89	90	93	88	91	91	91	91	92	75	77	69	70	75	78	67	76	88	83	90	73	67	73	88	91	67	83	90	93	82	81	69	71	72	78	81	72	63	60	78	74	77	77	79	76	72	76	73	72	74	79	72	74	78	81	81	80	76	60	62	68	71	69	76	76	81	83	67	69	68	73	66	71	69	69	70	71	72	72
77	78	76	80	80	80	75	68	74	76	82	86	86	79	79	83	78	76	84	87	84	83	80	79	77	79	80	82	80	80	77	78	73	66	72	74	70	71	71	71	67	77	76	80	81	79	75	87	91	83	78	78	88	89	83	79	89	90	76	65	75	76	66	71	76	67	74	74	82	87	84	81	82	75	74	80	77	83	78	70	70	66	76	89	91	87	75	82	76	89	90	93	88	91	91	91	91	92	75	77	69	70	75	78	67	76	88	83	90	73	67	73	88	91	67	83	90	93	82	81	69	71	72	78	81	72	63	60	78	74	77	77	79	76	72	76	73	72	74	79	72	74	78	81	81	80	76	60	62	68	71	69	76	76	81	83	67	69	68	73	66	71	69	69	70	71	72	72
77	78	76	80	80	80	75	68	74	76	82	86	86	79	79	83	78	76	84	87	84	83	80	79	77	79	80	82	80	80	77	78	73	66	72	74	70	71	71	71	67	77	76	80	81	79	75	87	91	83	78	78	88	89	83	79	89	90	76	65	75	76	66	71	76	67	74	74	82	87	84	81	82	75	74	80	77	83	78	70	70	66	76	89	91	87	75	82	76	89	90	93	88	91	91	91	91	92	75	77	69	70	75	78	67	76	88	83	90	73	67	73	88	91	67	83	90	93	82	81	69	71	72	78	81	72	63	60	78	74	77	77	79	76	72	76	73	72	74	79	72	74	78	81	81	80	76	60	62	68	71	69	76	76	81	83	67	69	68	73	66	71	69	69	70	71	72	72
77	80	76	83	83	79	78	68	73	75	83	87	86	78	86	89	80	82	89	90	90	85	82	78	79	80	80	82	82	81	80	78	72	73	73	75	73	68	70	72	71	82	78	80	81	78	81	89	96	88	83	84	92	94	90	84	94	94	72	64	71	72	62	65	68	66	75	79	86	89	92	83	84	71	71	82	78	88	82	71	66	69	78	92	92	87	85	85	77	94	97	97	90	96	96	96	96	96	73	68	55	66	72	75	68	72	93	82	93	70	64	76	93	96	61	89	95	98	83	82	62	67	66	70	71	68	57	57	78	74	78	76	84	83	72	70	75	73	73	79	75	76	78	81	85	80	77	58	60	64	71	70	80	77	77	80	65	67	65	62	63	66	64	61	68	70	70	68
77	80	76	83	83	79	78	68	73	75	83	87	86	78	86	89	80	82	89	90	90	85	82	78	79	80	80	82	82	81	80	78	72	73	73	75	73	68	70	72	71	82	78	80	81	78	81	89	96	88	83	84	92	94	90	84	94	94	72	64	71	72	62	65	68	66	75	79	86	89	92	83	84	71	71	82	78	88	82	71	66	69	78	92	92	87	85	85	77	94	97	97	90	96	96	96	96	96	73	68	55	66	72	75	68	72	93	82	93	70	64	76	93	96	61	89	95	98	83	82	62	67	66	70	71	68	57	57	78	74	78	76	84	83	72	70	75	73	73	79	75	76	78	81	85	80	77	58	60	64	71	70	80	77	77	80	65	67	65	62	63	66	64	61	68	70	70	68
77	80	76	83	83	79	78	68	73	75	83	87	86	78	86	89	80	82	89	90	90	85	82	78	79	80	80	82	82	81	80	78	72	73	73	75	73	68	70	72	71	82	78	80	81	78	81	89	96	88	83	84	92	94	90	84	94	94	72	64	71	72	62	65	68	66	75	79	86	89	92	83	84	71	71	82	78	88	82	71	66	69	78	92	92	87	85	85	77	94	97	97	90	96	96	96	96	96	73	68	55	66	72	75	68	72	93	82	93	70	64	76	93	96	61	89	95	98	83	82	62	67	66	70	71	68	57	57	78	74	78	76	84	83	72	70	75	73	73	79	75	76	78	81	85	80	77	58	60	64	71	70	80	77	77	80	65	67	65	62	63	66	64	61	68	70	70	68
77	78	76	80	80	80	75	68	74	76	82	86	86	79	79	83	78	76	84	87	84	83	80	79	77	79	80	82	80	80	77	78	73	66	72	74	70	71	71	71	67	77	76	80	81	79	75	87	91	83	78	78	88	89	83	79	89	90	76	65	75	76	66	71	76	67	74	74	82	87	84	81	82	75	74	80	77	83	78	70	70	66	76	89	91	87	75	82	76	89	90	93	88	91	91	91	91	92	75	77	69	70	75	78	67	76	88	83	90	73	67	73	88	91	67	83	90	93	82	81	69	71	72	78	81	72	63	60	78	74	77	77	79	76	72	76	73	72	74	79	72	74	78	81	81	80	76	60	62	68	71	69	76	76	81	83	67	69	68	73	66	71	69	69	70	71	72	72
77	78	76	80	80	80	75	68	74	76	82	86	86	79	79	83	78	76	84	87	84	83	80	79	77	79	80	82	80	80	77	78	73	66	72	74	70	71	71	71	67	77	76	80	81	79	75	87	91	83	78	78	88	89	83	79	89	90	76	65	75	76	66	71	76	67	74	74	82	87	84	81	82	75	74	80	77	83	78	70	70	66	76	89	91	87	75	82	76	89	90	93	88	91	91	91	91	92	75	77	69	70	75	78	67	76	88	83	90	73	67	73	88	91	67	83	90	93	82	81	69	71	72	78	81	72	63	60	78	74	77	77	79	76	72	76	73	72	74	79	72	74	78	81	81	80	76	60	62	68	71	69	76	76	81	83	67	69	68	73	66	71	69	69	70	71	72	72
77	78	76	80	80	80	75	68	74	76	82	86	86	79	79	83	78	76	84	87	84	83	80	79	77	79	80	82	80	80	77	78	73	66	72	74	70	71	71	71	67	77	76	80	81	79	75	87	91	83	78	78	88	89	83	79	89	90	76	65	75	76	66	71	76	67	74	74	82	87	84	81	82	75	74	80	77	83	78	70	70	66	76	89	91	87	75	82	76	89	90	93	88	91	91	91	91	92	75	77	69	70	75	78	67	76	88	83	90	73	67	73	88	91	67	83	90	93	82	81	69	71	72	78	81	72	63	60	78	74	77	77	79	76	72	76	73	72	74	79	72	74	78	81	81	80	76	60	62	68	71	69	76	76	81	83	67	69	68	73	66	71	69	69	70	71	72	72
77	78	76	80	80	80	75	68	74	76	82	86	86	79	79	83	78	76	84	87	84	83	80	79	77	79	80	82	80	80	77	78	73	66	72	74	70	71	71	71	67	77	76	80	81	79	75	87	91	83	78	78	88	89	83	79	89	90	76	65	75	76	66	71	76	67	74	74	82	87	84	81	82	75	74	80	77	83	78	70	70	66	76	89	91	87	75	82	76	89	90	93	88	91	91	91	91	92	75	77	69	70	75	78	67	76	88	83	90	73	67	73	88	91	67	83	90	93	82	81	69	71	72	78	81	72	63	60	78	74	77	77	79	76	72	76	73	72	74	79	72	74	78	81	81	80	76	60	62	68	71	69	76	76	81	83	67	69	68	73	66	71	69	69	70	71	72	72
77	78	76	80	80	80	75	68	74	76	82	86	86	79	79	83	78	76	84	87	84	83	80	79	77	79	80	82	80	80	77	78	73	66	72	74	70	71	71	71	67	77	76	80	81	79	75	87	91	83	78	78	88	89	83	79	89	90	76	65	75	76	66	71	76	67	74	74	82	87	84	81	82	75	74	80	77	83	78	70	70	66	76	89	91	87	75	82	76	89	90	93	88	91	91	91	91	92	75	77	69	70	75	78	67	76	88	83	90	73	67	73	88	91	67	83	90	93	82	81	69	71	72	78	81	72	63	60	78	74	77	77	79	76	72	76	73	72	74	79	72	74	78	81	81	80	76	60	62	68	71	69	76	76	81	83	67	69	68	73	66	71	69	69	70	71	72	72
77	80	76	83	83	79	78	68	73	75	83	87	86	78	86	89	80	82	89	90	90	85	82	78	79	80	80	82	82	81	80	78	72	73	73	75	73	68	70	72	71	82	78	80	81	78	81	89	96	88	83	84	92	94	90	84	94	94	72	64	71	72	62	65	68	66	75	79	86	89	92	83	84	71	71	82	78	88	82	71	66	69	78	92	92	87	85	85	77	94	97	97	90	96	96	96	96	96	73	68	55	66	72	75	68	72	93	82	93	70	64	76	93	96	61	89	95	98	83	82	62	67	66	70	71	68	57	57	78	74	78	76	84	83	72	70	75	73	73	79	75	76	78	81	85	80	77	58	60	64	71	70	80	77	77	80	65	67	65	62	63	66	64	61	68	70	70	68
77	78	76	80	80	80	75	68	74	76	82	86	86	79	79	83	78	76	84	87	84	83	80	79	77	79	80	82	80	80	77	78	73	66	72	74	70	71	71	71	67	77	76	80	81	79	75	87	91	83	78	78	88	89	83	79	89	90	76	65	75	76	66	71	76	67	74	74	82	87	84	81	82	75	74	80	77	83	78	70	70	66	76	89	91	87	75	82	76	89	90	93	88	91	91	91	91	92	75	77	69	70	75	78	67	76	88	83	90	73	67	73	88	91	67	83	90	93	82	81	69	71	72	78	81	72	63	60	78	74	77	77	79	76	72	76	73	72	74	79	72	74	78	81	81	80	76	60	62	68	71	69	76	76	81	83	67	69	68	73	66	71	69	69	70	71	72	72
77	78	76	80	80	80	75	68	74	76	82	86	86	79	79	83	78	76	84	87	84	83	80	79	77	79	80	82	80	80	77	78	73	66	72	74	70	71	71	71	67	77	76	80	81	79	75	87	91	83	78	78	88	89	83	79	89	90	76	65	75	76	66	71	76	67	74	74	82	87	84	81	82	75	74	80	77	83	78	70	70	66	76	89	91	87	75	82	76	89	90	93	88	91	91	91	91	92	75	77	69	70	75	78	67	76	88	83	90	73	67	73	88	91	67	83	90	93	82	81	69	71	72	78	81	72	63	60	78	74	77	77	79	76	72	76	73	72	74	79	72	74	78	81	81	80	76	60	62	68	71	69	76	76	81	83	67	69	68	73	66	71	69	69	70	71	72	72
77	80	76	83	83	79	78	68	73	75	83	87	86	78	86	89	80	82	89	90	90	85	82	78	79	80	80	82	82	81	80	78	72	73	73	75	73	68	70	72	71	82	78	80	81	78	81	89	96	88	83	84	92	94	90	84	94	94	72	64	71	72	62	65	68	66	75	79	86	89	92	83	84	71	71	82	78	88	82	71	66	69	78	92	92	87	85	85	77	94	97	97	90	96	96	96	96	96	73	68	55	66	72	75	68	72	93	82	93	70	64	76	93	96	61	89	95	98	83	82	62	67	66	70	71	68	57	57	78	74	78	76	84	83	72	70	75	73	73	79	75	76	78	81	85	80	77	58	60	64	71	70	80	77	77	80	65	67	65	62	63	66	64	61	68	70	70	68
77	80	76	83	83	79	78	68	73	75	83	87	86	78	86	89	80	82	89	90	90	85	82	78	79	80	80	82	82	81	80	78	72	73	73	75	73	68	70	72	71	82	78	80	81	78	81	89	96	88	83	84	92	94	90	84	94	94	72	64	71	72	62	65	68	66	75	79	86	89	92	83	84	71	71	82	78	88	82	71	66	69	78	92	92	87	85	85	77	94	97	97	90	96	96	96	96	96	73	68	55	66	72	75	68	72	93	82	93	70	64	76	93	96	61	89	95	98	83	82	62	67	66	70	71	68	57	57	78	74	78	76	84	83	72	70	75	73	73	79	75	76	78	81	85	80	77	58	60	64	71	70	80	77	77	80	65	67	65	62	63	66	64	61	68	70	70	68
68	73	75	83	87	86	78	86	89	80	82	89	90	90	85	82	78	79	80	80	82	82	81	80	78	72	73	73	75	73	68	70	72	71	82	78	80	81	78	81	89	96	88	83	84	92	94	90	84	94	94	72	64	71	72	62	65	68	66	75	79	86	89	92	83	84	71	71	82	78	88	82	71	66	69	78	92	92	87	85	85	77	94	97	97	90	96	96	96	96	96	73	68	55	66	72	75	68	72	93	82	93	70	64	76	93	96	61	89	95	98	83	82	62	67	66	70	71	68	57	57	78	74	78	76	84	83	72	70	75	73	73	79	75	76	78	81	85	80	77	58	60	64	71	70	80	77	77	80	65	67	65	62	63	66	64	61	68	70	70	68	62	62	60	80	89	77	83
68	73	75	83	87	86	78	86	89	80	82	89	90	90	85	82	78	79	80	80	82	82	81	80	78	72	73	73	75	73	68	70	72	71	82	78	80	81	78	81	89	96	88	83	84	92	94	90	84	94	94	72	64	71	72	62	65	68	66	75	79	86	89	92	83	84	71	71	82	78	88	82	71	66	69	78	92	92	87	85	85	77	94	97	97	90	96	96	96	96	96	73	68	55	66	72	75	68	72	93	82	93	70	64	76	93	96	61	89	95	98	83	82	62	67	66	70	71	68	57	57	78	74	78	76	84	83	72	70	75	73	73	79	75	76	78	81	85	80	77	58	60	64	71	70	80	77	77	80	65	67	65	62	63	66	64	61	68	70	70	68	62	62	60	80	89	77	83
68	73	75	83	87	86	78	86	89	80	82	89	90	90	85	82	78	79	80	80	82	82	81	80	78	72	73	73	75	73	68	70	72	71	82	78	80	81	78	81	89	96	88	83	84	92	94	90	84	94	94	72	64	71	72	62	65	68	66	75	79	86	89	92	83	84	71	71	82	78	88	82	71	66	69	78	92	92	87	85	85	77	94	97	97	90	96	96	96	96	96	73	68	55	66	72	75	68	72	93	82	93	70	64	76	93	96	61	89	95	98	83	82	62	67	66	70	71	68	57	57	78	74	78	76	84	83	72	70	75	73	73	79	75	76	78	81	85	80	77	58	60	64	71	70	80	77	77	80	65	67	65	62	63	66	64	61	68	70	70	68	62	62	60	80	89	77	83
68	73	75	83	87	86	78	86	89	80	82	89	90	90	85	82	78	79	80	80	82	82	81	80	78	72	73	73	75	73	68	70	72	71	82	78	80	81	78	81	89	96	88	83	84	92	94	90	84	94	94	72	64	71	72	62	65	68	66	75	79	86	89	92	83	84	71	71	82	78	88	82	71	66	69	78	92	92	87	85	85	77	94	97	97	90	96	96	96	96	96	73	68	55	66	72	75	68	72	93	82	93	70	64	76	93	96	61	89	95	98	83	82	62	67	66	70	71	68	57	57	78	74	78	76	84	83	72	70	75	73	73	79	75	76	78	81	85	80	77	58	60	64	71	70	80	77	77	80	65	67	65	62	63	66	64	61	68	70	70	68	62	62	60	80	89	77	83
68	74	76	82	86	86	79	79	83	78	76	84	87	84	83	80	79	77	79	80	82	80	80	77	78	73	66	72	74	70	71	71	71	67	77	76	80	81	79	75	87	91	83	78	78	88	89	83	79	89	90	76	65	75	76	66	71	76	67	74	74	82	87	84	81	82	75	74	80	77	83	78	70	70	66	76	89	91	87	75	82	76	89	90	93	88	91	91	91	91	92	75	77	69	70	75	78	67	76	88	83	90	73	67	73	88	91	67	83	90	93	82	81	69	71	72	78	81	72	63	60	78	74	77	77	79	76	72	76	73	72	74	79	72	74	78	81	81	80	76	60	62	68	71	69	76	76	81	83	67	69	68	73	66	71	69	69	70	71	72	72	67	68	64	81	88	78	84
68	74	76	82	86	86	79	79	83	78	76	84	87	84	83	80	79	77	79	80	82	80	80	77	78	73	66	72	74	70	71	71	71	67	77	76	80	81	79	75	87	91	83	78	78	88	89	83	79	89	90	76	65	75	76	66	71	76	67	74	74	82	87	84	81	82	75	74	80	77	83	78	70	70	66	76	89	91	87	75	82	76	89	90	93	88	91	91	91	91	92	75	77	69	70	75	78	67	76	88	83	90	73	67	73	88	91	67	83	90	93	82	81	69	71	72	78	81	72	63	60	78	74	77	77	79	76	72	76	73	72	74	79	72	74	78	81	81	80	76	60	62	68	71	69	76	76	81	83	67	69	68	73	66	71	69	69	70	71	72	72	67	68	64	81	88	78	84
68	74	76	82	86	86	79	79	83	78	76	84	87	84	83	80	79	77	79	80	82	80	80	77	78	73	66	72	74	70	71	71	71	67	77	76	80	81	79	75	87	91	83	78	78	88	89	83	79	89	90	76	65	75	76	66	71	76	67	74	74	82	87	84	81	82	75	74	80	77	83	78	70	70	66	76	89	91	87	75	82	76	89	90	93	88	91	91	91	91	92	75	77	69	70	75	78	67	76	88	83	90	73	67	73	88	91	67	83	90	93	82	81	69	71	72	78	81	72	63	60	78	74	77	77	79	76	72	76	73	72	74	79	72	74	78	81	81	80	76	60	62	68	71	69	76	76	81	83	67	69	68	73	66	71	69	69	70	71	72	72	67	68	64	81	88	78	84
68	74	76	82	86	86	79	79	83	78	76	84	87	84	83	80	79	77	79	80	82	80	80	77	78	73	66	72	74	70	71	71	71	67	77	76	80	81	79	75	87	91	83	78	78	88	89	83	79	89	90	76	65	75	76	66	71	76	67	74	74	82	87	84	81	82	75	74	80	77	83	78	70	70	66	76	89	91	87	75	82	76	89	90	93	88	91	91	91	91	92	75	77	69	70	75	78	67	76	88	83	90	73	67	73	88	91	67	83	90	93	82	81	69	71	72	78	81	72	63	60	78	74	77	77	79	76	72	76	73	72	74	79	72	74	78	81	81	80	76	60	62	68	71	69	76	76	81	83	67	69	68	73	66	71	69	69	70	71	72	72	67	68	64	81	88	78	84
68	73	75	83	87	86	78	86	89	80	82	89	90	90	85	82	78	79	80	80	82	82	81	80	78	72	73	73	75	73	68	70	72	71	82	78	80	81	78	81	89	96	88	83	84	92	94	90	84	94	94	72	64	71	72	62	65	68	66	75	79	86	89	92	83	84	71	71	82	78	88	82	71	66	69	78	92	92	87	85	85	77	94	97	97	90	96	96	96	96	96	73	68	55	66	72	75	68	72	93	82	93	70	64	76	93	96	61	89	95	98	83	82	62	67	66	70	71	68	57	57	78	74	78	76	84	83	72	70	75	73	73	79	75	76	78	81	85	80	77	58	60	64	71	70	80	77	77	80	65	67	65	62	63	66	64	61	68	70	70	68	62	62	60	80	89	77	83
68	73	75	83	87	86	78	86	89	80	82	89	90	90	85	82	78	79	80	80	82	82	81	80	78	72	73	73	75	73	68	70	72	71	82	78	80	81	78	81	89	96	88	83	84	92	94	90	84	94	94	72	64	71	72	62	65	68	66	75	79	86	89	92	83	84	71	71	82	78	88	82	71	66	69	78	92	92	87	85	85	77	94	97	97	90	96	96	96	96	96	73	68	55	66	72	75	68	72	93	82	93	70	64	76	93	96	61	89	95	98	83	82	62	67	66	70	71	68	57	57	78	74	78	76	84	83	72	70	75	73	73	79	75	76	78	81	85	80	77	58	60	64	71	70	80	77	77	80	65	67	65	62	63	66	64	61	68	70	70	68	62	62	60	80	89	77	83
68	73	75	83	87	86	78	86	89	80	82	89	90	90	85	82	78	79	80	80	82	82	81	80	78	72	73	73	75	73	68	70	72	71	82	78	80	81	78	81	89	96	88	83	84	92	94	90	84	94	94	72	64	71	72	62	65	68	66	75	79	86	89	92	83	84	71	71	82	78	88	82	71	66	69	78	92	92	87	85	85	77	94	97	97	90	96	96	96	96	96	73	68	55	66	72	75	68	72	93	82	93	70	64	76	93	96	61	89	95	98	83	82	62	67	66	70	71	68	57	57	78	74	78	76	84	83	72	70	75	73	73	79	75	76	78	81	85	80	77	58	60	64	71	70	80	77	77	80	65	67	65	62	63	66	64	61	68	70	70	68	62	62	60	80	89	77	83
68	74	76	82	86	86	79	79	83	78	76	84	87	84	83	80	79	77	79	80	82	80	80	77	78	73	66	72	74	70	71	71	71	67	77	76	80	81	79	75	87	91	83	78	78	88	89	83	79	89	90	76	65	75	76	66	71	76	67	74	74	82	87	84	81	82	75	74	80	77	83	78	70	70	66	76	89	91	87	75	82	76	89	90	93	88	91	91	91	91	92	75	77	69	70	75	78	67	76	88	83	90	73	67	73	88	91	67	83	90	93	82	81	69	71	72	78	81	72	63	60	78	74	77	77	79	76	72	76	73	72	74	79	72	74	78	81	81	80	76	60	62	68	71	69	76	76	81	83	67	69	68	73	66	71	69	69	70	71	72	72	67	68	64	81	88	78	84
68	74	76	82	86	86	79	79	83	78	76	84	87	84	83	80	79	77	79	80	82	80	80	77	78	73	66	72	74	70	71	71	71	67	77	76	80	81	79	75	87	91	83	78	78	88	89	83	79	89	90	76	65	75	76	66	71	76	67	74	74	82	87	84	81	82	75	74	80	77	83	78	70	70	66	76	89	91	87	75	82	76	89	90	93	88	91	91	91	91	92	75	77	69	70	75	78	67	76	88	83	90	73	67	73	88	91	67	83	90	93	82	81	69	71	72	78	81	72	63	60	78	74	77	77	79	76	72	76	73	72	74	79	72	74	78	81	81	80	76	60	62	68	71	69	76	76	81	83	67	69	68	73	66	71	69	69	70	71	72	72	67	68	64	81	88	78	84
68	74	76	82	86	86	79	79	83	78	76	84	87	84	83	80	79	77	79	80	82	80	80	77	78	73	66	72	74	70	71	71	71	67	77	76	80	81	79	75	87	91	83	78	78	88	89	83	79	89	90	76	65	75	76	66	71	76	67	74	74	82	87	84	81	82	75	74	80	77	83	78	70	70	66	76	89	91	87	75	82	76	89	90	93	88	91	91	91	91	92	75	77	69	70	75	78	67	76	88	83	90	73	67	73	88	91	67	83	90	93	82	81	69	71	72	78	81	72	63	60	78	74	77	77	79	76	72	76	73	72	74	79	72	74	78	81	81	80	76	60	62	68	71	69	76	76	81	83	67	69	68	73	66	71	69	69	70	71	72	72	67	68	64	81	88	78	84
68	74	76	82	86	86	79	79	83	78	76	84	87	84	83	80	79	77	79	80	82	80	80	77	78	73	66	72	74	70	71	71	71	67	77	76	80	81	79	75	87	91	83	78	78	88	89	83	79	89	90	76	65	75	76	66	71	76	67	74	74	82	87	84	81	82	75	74	80	77	83	78	70	70	66	76	89	91	87	75	82	76	89	90	93	88	91	91	91	91	92	75	77	69	70	75	78	67	76	88	83	90	73	67	73	88	91	67	83	90	93	82	81	69	71	72	78	81	72	63	60	78	74	77	77	79	76	72	76	73	72	74	79	72	74	78	81	81	80	76	60	62	68	71	69	76	76	81	83	67	69	68	73	66	71	69	69	70	71	72	72	67	68	64	81	88	78	84
68	73	75	83	87	86	78	86	89	80	82	89	90	90	85	82	78	79	80	80	82	82	81	80	78	72	73	73	75	73	68	70	72	71	82	78	80	81	78	81	89	96	88	83	84	92	94	90	84	94	94	72	64	71	72	62	65	68	66	75	79	86	89	92	83	84	71	71	82	78	88	82	71	66	69	78	92	92	87	85	85	77	94	97	97	90	96	96	96	96	96	73	68	55	66	72	75	68	72	93	82	93	70	64	76	93	96	61	89	95	98	83	82	62	67	66	70	71	68	57	57	78	74	78	76	84	83	72	70	75	73	73	79	75	76	78	81	85	80	77	58	60	64	71	70	80	77	77	80	65	67	65	62	63	66	64	61	68	70	70	68	62	62	60	80	89	77	83
68	74	76	82	86	86	79	79	83	78	76	84	87	84	83	80	79	77	79	80	82	80	80	77	78	73	66	72	74	70	71	71	71	67	77	76	80	81	79	75	87	91	83	78	78	88	89	83	79	89	90	76	65	75	76	66	71	76	67	74	74	82	87	84	81	82	75	74	80	77	83	78	70	70	66	76	89	91	87	75	82	76	89	90	93	88	91	91	91	91	92	75	77	69	70	75	78	67	76	88	83	90	73	67	73	88	91	67	83	90	93	82	81	69	71	72	78	81	72	63	60	78	74	77	77	79	76	72	76	73	72	74	79	72	74	78	81	81	80	76	60	62	68	71	69	76	76	81	83	67	69	68	73	66	71	69	69	70	71	72	72	67	68	64	81	88	78	84
68	74	76	82	86	86	79	79	83	78	76	84	87	84	83	80	79	77	79	80	82	80	80	77	78	73	66	72	74	70	71	71	71	67	77	76	80	81	79	75	87	91	83	78	78	88	89	83	79	89	90	76	65	75	76	66	71	76	67	74	74	82	87	84	81	82	75	74	80	77	83	78	70	70	66	76	89	91	87	75	82	76	89	90	93	88	91	91	91	91	92	75	77	69	70	75	78	67	76	88	83	90	73	67	73	88	91	67	83	90	93	82	81	69	71	72	78	81	72	63	60	78	74	77	77	79	76	72	76	73	72	74	79	72	74	78	81	81	80	76	60	62	68	71	69	76	76	81	83	67	69	68	73	66	71	69	69	70	71	72	72	67	68	64	81	88	78	84
68	73	75	83	87	86	78	86	89	80	82	89	90	90	85	82	78	79	80	80	82	82	81	80	78	72	73	73	75	73	68	70	72	71	82	78	80	81	78	81	89	96	88	83	84	92	94	90	84	94	94	72	64	71	72	62	65	68	66	75	79	86	89	92	83	84	71	71	82	78	88	82	71	66	69	78	92	92	87	85	85	77	94	97	97	90	96	96	96	96	96	73	68	55	66	72	75	68	72	93	82	93	70	64	76	93	96	61	89	95	98	83	82	62	67	66	70	71	68	57	57	78	74	78	76	84	83	72	70	75	73	73	79	75	76	78	81	85	80	77	58	60	64	71	70	80	77	77	80	65	67	65	62	63	66	64	61	68	70	70	68	62	62	60	80	89	77	83
68	74	76	82	86	86	79	79	83	78	76	84	87	84	83	80	79	77	79	80	82	80	80	77	78	73	66	72	74	70	71	71	71	67	77	76	80	81	79	75	87	91	83	78	78	88	89	83	79	89	90	76	65	75	76	66	71	76	67	74	74	82	87	84	81	82	75	74	80	77	83	78	70	70	66	76	89	91	87	75	82	76	89	90	93	88	91	91	91	91	92	75	77	69	70	75	78	67	76	88	83	90	73	67	73	88	91	67	83	90	93	82	81	69	71	72	78	81	72	63	60	78	74	77	77	79	76	72	76	73	72	74	79	72	74	78	81	81	80	76	60	62	68	71	69	76	76	81	83	67	69	68	73	66	71	69	69	70	71	72	72	67	68	64	81	88	78	84
68	74	76	82	86	86	79	79	83	78	76	84	87	84	83	80	79	77	79	80	82	80	80	77	78	73	66	72	74	70	71	71	71	67	77	76	80	81	79	75	87	91	83	78	78	88	89	83	79	89	90	76	65	75	76	66	71	76	67	74	74	82	87	84	81	82	75	74	80	77	83	78	70	70	66	76	89	91	87	75	82	76	89	90	93	88	91	91	91	91	92	75	77	69	70	75	78	67	76	88	83	90	73	67	73	88	91	67	83	90	93	82	81	69	71	72	78	81	72	63	60	78	74	77	77	79	76	72	76	73	72	74	79	72	74	78	81	81	80	76	60	62	68	71	69	76	76	81	83	67	69	68	73	66	71	69	69	70	71	72	72	67	68	64	81	88	78	84
86	89	80	82	89	90	90	85	82	78	79	80	80	82	82	81	80	78	72	73	73	75	73	68	70	72	71	82	78	80	81	78	81	89	96	88	83	84	92	94	90	84	94	94	72	64	71	72	62	65	68	66	75	79	86	89	92	83	84	71	71	82	78	88	82	71	66	69	78	92	92	87	85	85	77	94	97	97	90	96	96	96	96	96	73	68	55	66	72	75	68	72	93	82	93	70	64	76	93	96	61	89	95	98	83	82	62	67	66	70	71	68	57	57	78	74	78	76	84	83	72	70	75	73	73	79	75	76	78	81	85	80	77	58	60	64	71	70	80	77	77	80	65	67	65	62	63	66	64	61	68	70	70	68	62	62	60	80	89	77	83	54	59	65	67	87	92	81
86	89	80	82	89	90	90	85	82	78	79	80	80	82	82	81	80	78	72	73	73	75	73	68	70	72	71	82	78	80	81	78	81	89	96	88	83	84	92	94	90	84	94	94	72	64	71	72	62	65	68	66	75	79	86	89	92	83	84	71	71	82	78	88	82	71	66	69	78	92	92	87	85	85	77	94	97	97	90	96	96	96	96	96	73	68	55	66	72	75	68	72	93	82	93	70	64	76	93	96	61	89	95	98	83	82	62	67	66	70	71	68	57	57	78	74	78	76	84	83	72	70	75	73	73	79	75	76	78	81	85	80	77	58	60	64	71	70	80	77	77	80	65	67	65	62	63	66	64	61	68	70	70	68	62	62	60	80	89	77	83	54	59	65	67	87	92	81
86	89	80	82	89	90	90	85	82	78	79	80	80	82	82	81	80	78	72	73	73	75	73	68	70	72	71	82	78	80	81	78	81	89	96	88	83	84	92	94	90	84	94	94	72	64	71	72	62	65	68	66	75	79	86	89	92	83	84	71	71	82	78	88	82	71	66	69	78	92	92	87	85	85	77	94	97	97	90	96	96	96	96	96	73	68	55	66	72	75	68	72	93	82	93	70	64	76	93	96	61	89	95	98	83	82	62	67	66	70	71	68	57	57	78	74	78	76	84	83	72	70	75	73	73	79	75	76	78	81	85	80	77	58	60	64	71	70	80	77	77	80	65	67	65	62	63	66	64	61	68	70	70	68	62	62	60	80	89	77	83	54	59	65	67	87	92	81
86	89	80	82	89	90	90	85	82	78	79	80	80	82	82	81	80	78	72	73	73	75	73	68	70	72	71	82	78	80	81	78	81	89	96	88	83	84	92	94	90	84	94	94	72	64	71	72	62	65	68	66	75	79	86	89	92	83	84	71	71	82	78	88	82	71	66	69	78	92	92	87	85	85	77	94	97	97	90	96	96	96	96	96	73	68	55	66	72	75	68	72	93	82	93	70	64	76	93	96	61	89	95	98	83	82	62	67	66	70	71	68	57	57	78	74	78	76	84	83	72	70	75	73	73	79	75	76	78	81	85	80	77	58	60	64	71	70	80	77	77	80	65	67	65	62	63	66	64	61	68	70	70	68	62	62	60	80	89	77	83	54	59	65	67	87	92	81
79	83	78	76	84	87	84	83	80	79	77	79	80	82	80	80	77	78	73	66	72	74	70	71	71	71	67	77	76	80	81	79	75	87	91	83	78	78	88	89	83	79	89	90	76	65	75	76	66	71	76	67	74	74	82	87	84	81	82	75	74	80	77	83	78	70	70	66	76	89	91	87	75	82	76	89	90	93	88	91	91	91	91	92	75	77	69	70	75	78	67	76	88	83	90	73	67	73	88	91	67	83	90	93	82	81	69	71	72	78	81	72	63	60	78	74	77	77	79	76	72	76	73	72	74	79	72	74	78	81	81	80	76	60	62	68	71	69	76	76	81	83	67	69	68	73	66	71	69	69	70	71	72	72	67	68	64	81	88	78	84	59	61	67	71	85	88	80
79	83	78	76	84	87	84	83	80	79	77	79	80	82	80	80	77	78	73	66	72	74	70	71	71	71	67	77	76	80	81	79	75	87	91	83	78	78	88	89	83	79	89	90	76	65	75	76	66	71	76	67	74	74	82	87	84	81	82	75	74	80	77	83	78	70	70	66	76	89	91	87	75	82	76	89	90	93	88	91	91	91	91	92	75	77	69	70	75	78	67	76	88	83	90	73	67	73	88	91	67	83	90	93	82	81	69	71	72	78	81	72	63	60	78	74	77	77	79	76	72	76	73	72	74	79	72	74	78	81	81	80	76	60	62	68	71	69	76	76	81	83	67	69	68	73	66	71	69	69	70	71	72	72	67	68	64	81	88	78	84	59	61	67	71	85	88	80
79	83	78	76	84	87	84	83	80	79	77	79	80	82	80	80	77	78	73	66	72	74	70	71	71	71	67	77	76	80	81	79	75	87	91	83	78	78	88	89	83	79	89	90	76	65	75	76	66	71	76	67	74	74	82	87	84	81	82	75	74	80	77	83	78	70	70	66	76	89	91	87	75	82	76	89	90	93	88	91	91	91	91	92	75	77	69	70	75	78	67	76	88	83	90	73	67	73	88	91	67	83	90	93	82	81	69	71	72	78	81	72	63	60	78	74	77	77	79	76	72	76	73	72	74	79	72	74	78	81	81	80	76	60	62	68	71	69	76	76	81	83	67	69	68	73	66	71	69	69	70	71	72	72	67	68	64	81	88	78	84	59	61	67	71	85	88	80
86	89	80	82	89	90	90	85	82	78	79	80	80	82	82	81	80	78	72	73	73	75	73	68	70	72	71	82	78	80	81	78	81	89	96	88	83	84	92	94	90	84	94	94	72	64	71	72	62	65	68	66	75	79	86	89	92	83	84	71	71	82	78	88	82	71	66	69	78	92	92	87	85	85	77	94	97	97	90	96	96	96	96	96	73	68	55	66	72	75	68	72	93	82	93	70	64	76	93	96	61	89	95	98	83	82	62	67	66	70	71	68	57	57	78	74	78	76	84	83	72	70	75	73	73	79	75	76	78	81	85	80	77	58	60	64	71	70	80	77	77	80	65	67	65	62	63	66	64	61	68	70	70	68	62	62	60	80	89	77	83	54	59	65	67	87	92	81
79	83	78	76	84	87	84	83	80	79	77	79	80	82	80	80	77	78	73	66	72	74	70	71	71	71	67	77	76	80	81	79	75	87	91	83	78	78	88	89	83	79	89	90	76	65	75	76	66	71	76	67	74	74	82	87	84	81	82	75	74	80	77	83	78	70	70	66	76	89	91	87	75	82	76	89	90	93	88	91	91	91	91	92	75	77	69	70	75	78	67	76	88	83	90	73	67	73	88	91	67	83	90	93	82	81	69	71	72	78	81	72	63	60	78	74	77	77	79	76	72	76	73	72	74	79	72	74	78	81	81	80	76	60	62	68	71	69	76	76	81	83	67	69	68	73	66	71	69	69	70	71	72	72	67	68	64	81	88	78	84	59	61	67	71	85	88	80
79	83	78	76	84	87	84	83	80	79	77	79	80	82	80	80	77	78	73	66	72	74	70	71	71	71	67	77	76	80	81	79	75	87	91	83	78	78	88	89	83	79	89	90	76	65	75	76	66	71	76	67	74	74	82	87	84	81	82	75	74	80	77	83	78	70	70	66	76	89	91	87	75	82	76	89	90	93	88	91	91	91	91	92	75	77	69	70	75	78	67	76	88	83	90	73	67	73	88	91	67	83	90	93	82	81	69	71	72	78	81	72	63	60	78	74	77	77	79	76	72	76	73	72	74	79	72	74	78	81	81	80	76	60	62	68	71	69	76	76	81	83	67	69	68	73	66	71	69	69	70	71	72	72	67	68	64	81	88	78	84	59	61	67	71	85	88	80
79	83	78	76	84	87	84	83	80	79	77	79	80	82	80	80	77	78	73	66	72	74	70	71	71	71	67	77	76	80	81	79	75	87	91	83	78	78	88	89	83	79	89	90	76	65	75	76	66	71	76	67	74	74	82	87	84	81	82	75	74	80	77	83	78	70	70	66	76	89	91	87	75	82	76	89	90	93	88	91	91	91	91	92	75	77	69	70	75	78	67	76	88	83	90	73	67	73	88	91	67	83	90	93	82	81	69	71	72	78	81	72	63	60	78	74	77	77	79	76	72	76	73	72	74	79	72	74	78	81	81	80	76	60	62	68	71	69	76	76	81	83	67	69	68	73	66	71	69	69	70	71	72	72	67	68	64	81	88	78	84	59	61	67	71	85	88	80
79	83	78	76	84	87	84	83	80	79	77	79	80	82	80	80	77	78	73	66	72	74	70	71	71	71	67	77	76	80	81	79	75	87	91	83	78	78	88	89	83	79	89	90	76	65	75	76	66	71	76	67	74	74	82	87	84	81	82	75	74	80	77	83	78	70	70	66	76	89	91	87	75	82	76	89	90	93	88	91	91	91	91	92	75	77	69	70	75	78	67	76	88	83	90	73	67	73	88	91	67	83	90	93	82	81	69	71	72	78	81	72	63	60	78	74	77	77	79	76	72	76	73	72	74	79	72	74	78	81	81	80	76	60	62	68	71	69	76	76	81	83	67	69	68	73	66	71	69	69	70	71	72	72	67	68	64	81	88	78	84	59	61	67	71	85	88	80
86	89	80	82	89	90	90	85	82	78	79	80	80	82	82	81	80	78	72	73	73	75	73	68	70	72	71	82	78	80	81	78	81	89	96	88	83	84	92	94	90	84	94	94	72	64	71	72	62	65	68	66	75	79	86	89	92	83	84	71	71	82	78	88	82	71	66	69	78	92	92	87	85	85	77	94	97	97	90	96	96	96	96	96	73	68	55	66	72	75	68	72	93	82	93	70	64	76	93	96	61	89	95	98	83	82	62	67	66	70	71	68	57	57	78	74	78	76	84	83	72	70	75	73	73	79	75	76	78	81	85	80	77	58	60	64	71	70	80	77	77	80	65	67	65	62	63	66	64	61	68	70	70	68	62	62	60	80	89	77	83	54	59	65	67	87	92	81
86	89	80	82	89	90	90	85	82	78	79	80	80	82	82	81	80	78	72	73	73	75	73	68	70	72	71	82	78	80	81	78	81	89	96	88	83	84	92	94	90	84	94	94	72	64	71	72	62	65	68	66	75	79	86	89	92	83	84	71	71	82	78	88	82	71	66	69	78	92	92	87	85	85	77	94	97	97	90	96	96	96	96	96	73	68	55	66	72	75	68	72	93	82	93	70	64	76	93	96	61	89	95	98	83	82	62	67	66	70	71	68	57	57	78	74	78	76	84	83	72	70	75	73	73	79	75	76	78	81	85	80	77	58	60	64	71	70	80	77	77	80	65	67	65	62	63	66	64	61	68	70	70	68	62	62	60	80	89	77	83	54	59	65	67	87	92	81
85	82	78	79	80	80	82	82	81	80	78	72	73	73	75	73	68	70	72	71	82	78	80	81	78	81	89	96	88	83	84	92	94	90	84	94	94	72	64	71	72	62	65	68	66	75	79	86	89	92	83	84	71	71	82	78	88	82	71	66	69	78	92	92	87	85	85	77	94	97	97	90	96	96	96	96	96	73	68	55	66	72	75	68	72	93	82	93	70	64	76	93	96	61	89	95	98	83	82	62	67	66	70	71	68	57	57	78	74	78	76	84	83	72	70	75	73	73	79	75	76	78	81	85	80	77	58	60	64	71	70	80	77	77	80	65	67	65	62	63	66	64	61	68	70	70	68	62	62	60	80	89	77	83	54	59	65	67	87	92	81	78	78	86	70	73	72	61
85	82	78	79	80	80	82	82	81	80	78	72	73	73	75	73	68	70	72	71	82	78	80	81	78	81	89	96	88	83	84	92	94	90	84	94	94	72	64	71	72	62	65	68	66	75	79	86	89	92	83	84	71	71	82	78	88	82	71	66	69	78	92	92	87	85	85	77	94	97	97	90	96	96	96	96	96	73	68	55	66	72	75	68	72	93	82	93	70	64	76	93	96	61	89	95	98	83	82	62	67	66	70	71	68	57	57	78	74	78	76	84	83	72	70	75	73	73	79	75	76	78	81	85	80	77	58	60	64	71	70	80	77	77	80	65	67	65	62	63	66	64	61	68	70	70	68	62	62	60	80	89	77	83	54	59	65	67	87	92	81	78	78	86	70	73	72	61
83	80	79	77	79	80	82	80	80	77	78	73	66	72	74	70	71	71	71	67	77	76	80	81	79	75	87	91	83	78	78	88	89	83	79	89	90	76	65	75	76	66	71	76	67	74	74	82	87	84	81	82	75	74	80	77	83	78	70	70	66	76	89	91	87	75	82	76	89	90	93	88	91	91	91	91	92	75	77	69	70	75	78	67	76	88	83	90	73	67	73	88	91	67	83	90	93	82	81	69	71	72	78	81	72	63	60	78	74	77	77	79	76	72	76	73	72	74	79	72	74	78	81	81	80	76	60	62	68	71	69	76	76	81	83	67	69	68	73	66	71	69	69	70	71	72	72	67	68	64	81	88	78	84	59	61	67	71	85	88	80	78	77	84	65	78	77	62
83	80	79	77	79	80	82	80	80	77	78	73	66	72	74	70	71	71	71	67	77	76	80	81	79	75	87	91	83	78	78	88	89	83	79	89	90	76	65	75	76	66	71	76	67	74	74	82	87	84	81	82	75	74	80	77	83	78	70	70	66	76	89	91	87	75	82	76	89	90	93	88	91	91	91	91	92	75	77	69	70	75	78	67	76	88	83	90	73	67	73	88	91	67	83	90	93	82	81	69	71	72	78	81	72	63	60	78	74	77	77	79	76	72	76	73	72	74	79	72	74	78	81	81	80	76	60	62	68	71	69	76	76	81	83	67	69	68	73	66	71	69	69	70	71	72	72	67	68	64	81	88	78	84	59	61	67	71	85	88	80	78	77	84	65	78	77	62
83	80	79	77	79	80	82	80	80	77	78	73	66	72	74	70	71	71	71	67	77	76	80	81	79	75	87	91	83	78	78	88	89	83	79	89	90	76	65	75	76	66	71	76	67	74	74	82	87	84	81	82	75	74	80	77	83	78	70	70	66	76	89	91	87	75	82	76	89	90	93	88	91	91	91	91	92	75	77	69	70	75	78	67	76	88	83	90	73	67	73	88	91	67	83	90	93	82	81	69	71	72	78	81	72	63	60	78	74	77	77	79	76	72	76	73	72	74	79	72	74	78	81	81	80	76	60	62	68	71	69	76	76	81	83	67	69	68	73	66	71	69	69	70	71	72	72	67	68	64	81	88	78	84	59	61	67	71	85	88	80	78	77	84	65	78	77	62
83	80	79	77	79	80	82	80	80	77	78	73	66	72	74	70	71	71	71	67	77	76	80	81	79	75	87	91	83	78	78	88	89	83	79	89	90	76	65	75	76	66	71	76	67	74	74	82	87	84	81	82	75	74	80	77	83	78	70	70	66	76	89	91	87	75	82	76	89	90	93	88	91	91	91	91	92	75	77	69	70	75	78	67	76	88	83	90	73	67	73	88	91	67	83	90	93	82	81	69	71	72	78	81	72	63	60	78	74	77	77	79	76	72	76	73	72	74	79	72	74	78	81	81	80	76	60	62	68	71	69	76	76	81	83	67	69	68	73	66	71	69	69	70	71	72	72	67	68	64	81	88	78	84	59	61	67	71	85	88	80	78	77	84	65	78	77	62
83	80	79	77	79	80	82	80	80	77	78	73	66	72	74	70	71	71	71	67	77	76	80	81	79	75	87	91	83	78	78	88	89	83	79	89	90	76	65	75	76	66	71	76	67	74	74	82	87	84	81	82	75	74	80	77	83	78	70	70	66	76	89	91	87	75	82	76	89	90	93	88	91	91	91	91	92	75	77	69	70	75	78	67	76	88	83	90	73	67	73	88	91	67	83	90	93	82	81	69	71	72	78	81	72	63	60	78	74	77	77	79	76	72	76	73	72	74	79	72	74	78	81	81	80	76	60	62	68	71	69	76	76	81	83	67	69	68	73	66	71	69	69	70	71	72	72	67	68	64	81	88	78	84	59	61	67	71	85	88	80	78	77	84	65	78	77	62
85	82	78	79	80	80	82	82	81	80	78	72	73	73	75	73	68	70	72	71	82	78	80	81	78	81	89	96	88	83	84	92	94	90	84	94	94	72	64	71	72	62	65	68	66	75	79	86	89	92	83	84	71	71	82	78	88	82	71	66	69	78	92	92	87	85	85	77	94	97	97	90	96	96	96	96	96	73	68	55	66	72	75	68	72	93	82	93	70	64	76	93	96	61	89	95	98	83	82	62	67	66	70	71	68	57	57	78	74	78	76	84	83	72	70	75	73	73	79	75	76	78	81	85	80	77	58	60	64	71	70	80	77	77	80	65	67	65	62	63	66	64	61	68	70	70	68	62	62	60	80	89	77	83	54	59	65	67	87	92	81	78	78	86	70	73	72	61
85	82	78	79	80	80	82	82	81	80	78	72	73	73	75	73	68	70	72	71	82	78	80	81	78	81	89	96	88	83	84	92	94	90	84	94	94	72	64	71	72	62	65	68	66	75	79	86	89	92	83	84	71	71	82	78	88	82	71	66	69	78	92	92	87	85	85	77	94	97	97	90	96	96	96	96	96	73	68	55	66	72	75	68	72	93	82	93	70	64	76	93	96	61	89	95	98	83	82	62	67	66	70	71	68	57	57	78	74	78	76	84	83	72	70	75	73	73	79	75	76	78	81	85	80	77	58	60	64	71	70	80	77	77	80	65	67	65	62	63	66	64	61	68	70	70	68	62	62	60	80	89	77	83	54	59	65	67	87	92	81	78	78	86	70	73	72	61
83	80	79	77	79	80	82	80	80	77	78	73	66	72	74	70	71	71	71	67	77	76	80	81	79	75	87	91	83	78	78	88	89	83	79	89	90	76	65	75	76	66	71	76	67	74	74	82	87	84	81	82	75	74	80	77	83	78	70	70	66	76	89	91	87	75	82	76	89	90	93	88	91	91	91	91	92	75	77	69	70	75	78	67	76	88	83	90	73	67	73	88	91	67	83	90	93	82	81	69	71	72	78	81	72	63	60	78	74	77	77	79	76	72	76	73	72	74	79	72	74	78	81	81	80	76	60	62	68	71	69	76	76	81	83	67	69	68	73	66	71	69	69	70	71	72	72	67	68	64	81	88	78	84	59	61	67	71	85	88	80	78	77	84	65	78	77	62
83	80	79	77	79	80	82	80	80	77	78	73	66	72	74	70	71	71	71	67	77	76	80	81	79	75	87	91	83	78	78	88	89	83	79	89	90	76	65	75	76	66	71	76	67	74	74	82	87	84	81	82	75	74	80	77	83	78	70	70	66	76	89	91	87	75	82	76	89	90	93	88	91	91	91	91	92	75	77	69	70	75	78	67	76	88	83	90	73	67	73	88	91	67	83	90	93	82	81	69	71	72	78	81	72	63	60	78	74	77	77	79	76	72	76	73	72	74	79	72	74	78	81	81	80	76	60	62	68	71	69	76	76	81	83	67	69	68	73	66	71	69	69	70	71	72	72	67	68	64	81	88	78	84	59	61	67	71	85	88	80	78	77	84	65	78	77	62
83	80	79	77	79	80	82	80	80	77	78	73	66	72	74	70	71	71	71	67	77	76	80	81	79	75	87	91	83	78	78	88	89	83	79	89	90	76	65	75	76	66	71	76	67	74	74	82	87	84	81	82	75	74	80	77	83	78	70	70	66	76	89	91	87	75	82	76	89	90	93	88	91	91	91	91	92	75	77	69	70	75	78	67	76	88	83	90	73	67	73	88	91	67	83	90	93	82	81	69	71	72	78	81	72	63	60	78	74	77	77	79	76	72	76	73	72	74	79	72	74	78	81	81	80	76	60	62	68	71	69	76	76	81	83	67	69	68	73	66	71	69	69	70	71	72	72	67	68	64	81	88	78	84	59	61	67	71	85	88	80	78	77	84	65	78	77	62
85	82	78	79	80	80	82	82	81	80	78	72	73	73	75	73	68	70	72	71	82	78	80	81	78	81	89	96	88	83	84	92	94	90	84	94	94	72	64	71	72	62	65	68	66	75	79	86	89	92	83	84	71	71	82	78	88	82	71	66	69	78	92	92	87	85	85	77	94	97	97	90	96	96	96	96	96	73	68	55	66	72	75	68	72	93	82	93	70	64	76	93	96	61	89	95	98	83	82	62	67	66	70	71	68	57	57	78	74	78	76	84	83	72	70	75	73	73	79	75	76	78	81	85	80	77	58	60	64	71	70	80	77	77	80	65	67	65	62	63	66	64	61	68	70	70	68	62	62	60	80	89	77	83	54	59	65	67	87	92	81	78	78	86	70	73	72	61
83	80	79	77	79	80	82	80	80	77	78	73	66	72	74	70	71	71	71	67	77	76	80	81	79	75	87	91	83	78	78	88	89	83	79	89	90	76	65	75	76	66	71	76	67	74	74	82	87	84	81	82	75	74	80	77	83	78	70	70	66	76	89	91	87	75	82	76	89	90	93	88	91	91	91	91	92	75	77	69	70	75	78	67	76	88	83	90	73	67	73	88	91	67	83	90	93	82	81	69	71	72	78	81	72	63	60	78	74	77	77	79	76	72	76	73	72	74	79	72	74	78	81	81	80	76	60	62	68	71	69	76	76	81	83	67	69	68	73	66	71	69	69	70	71	72	72	67	68	64	81	88	78	84	59	61	67	71	85	88	80	78	77	84	65	78	77	62
83	80	79	77	79	80	82	80	80	77	78	73	66	72	74	70	71	71	71	67	77	76	80	81	79	75	87	91	83	78	78	88	89	83	79	89	90	76	65	75	76	66	71	76	67	74	74	82	87	84	81	82	75	74	80	77	83	78	70	70	66	76	89	91	87	75	82	76	89	90	93	88	91	91	91	91	92	75	77	69	70	75	78	67	76	88	83	90	73	67	73	88	91	67	83	90	93	82	81	69	71	72	78	81	72	63	60	78	74	77	77	79	76	72	76	73	72	74	79	72	74	78	81	81	80	76	60	62	68	71	69	76	76	81	83	67	69	68	73	66	71	69	69	70	71	72	72	67	68	64	81	88	78	84	59	61	67	71	85	88	80	78	77	84	65	78	77	62
85	82	78	79	80	80	82	82	81	80	78	72	73	73	75	73	68	70	72	71	82	78	80	81	78	81	89	96	88	83	84	92	94	90	84	94	94	72	64	71	72	62	65	68	66	75	79	86	89	92	83	84	71	71	82	78	88	82	71	66	69	78	92	92	87	85	85	77	94	97	97	90	96	96	96	96	96	73	68	55	66	72	75	68	72	93	82	93	70	64	76	93	96	61	89	95	98	83	82	62	67	66	70	71	68	57	57	78	74	78	76	84	83	72	70	75	73	73	79	75	76	78	81	85	80	77	58	60	64	71	70	80	77	77	80	65	67	65	62	63	66	64	61	68	70	70	68	62	62	60	80	89	77	83	54	59	65	67	87	92	81	78	78	86	70	73	72	61
83	80	79	77	79	80	82	80	80	77	78	73	66	72	74	70	71	71	71	67	77	76	80	81	79	75	87	91	83	78	78	88	89	83	79	89	90	76	65	75	76	66	71	76	67	74	74	82	87	84	81	82	75	74	80	77	83	78	70	70	66	76	89	91	87	75	82	76	89	90	93	88	91	91	91	91	92	75	77	69	70	75	78	67	76	88	83	90	73	67	73	88	91	67	83	90	93	82	81	69	71	72	78	81	72	63	60	78	74	77	77	79	76	72	76	73	72	74	79	72	74	78	81	81	80	76	60	62	68	71	69	76	76	81	83	67	69	68	73	66	71	69	69	70	71	72	72	67	68	64	81	88	78	84	59	61	67	71	85	88	80	78	77	84	65	78	77	62
83	80	79	77	79	80	82	80	80	77	78	73	66	72	74	70	71	71	71	67	77	76	80	81	79	75	87	91	83	78	78	88	89	83	79	89	90	76	65	75	76	66	71	76	67	74	74	82	87	84	81	82	75	74	80	77	83	78	70	70	66	76	89	91	87	75	82	76	89	90	93	88	91	91	91	91	92	75	77	69	70	75	78	67	76	88	83	90	73	67	73	88	91	67	83	90	93	82	81	69	71	72	78	81	72	63	60	78	74	77	77	79	76	72	76	73	72	74	79	72	74	78	81	81	80	76	60	62	68	71	69	76	76	81	83	67	69	68	73	66	71	69	69	70	71	72	72	67	68	64	81	88	78	84	59	61	67	71	85	88	80	78	77	84	65	78	77	62
82	81	80	78	72	73	73	75	73	68	70	72	71	82	78	80	81	78	81	89	96	88	83	84	92	94	90	84	94	94	72	64	71	72	62	65	68	66	75	79	86	89	92	83	84	71	71	82	78	88	82	71	66	69	78	92	92	87	85	85	77	94	97	97	90	96	96	96	96	96	73	68	55	66	72	75	68	72	93	82	93	70	64	76	93	96	61	89	95	98	83	82	62	67	66	70	71	68	57	57	78	74	78	76	84	83	72	70	75	73	73	79	75	76	78	81	85	80	77	58	60	64	71	70	80	77	77	80	65	67	65	62	63	66	64	61	68	70	70	68	62	62	60	80	89	77	83	54	59	65	67	87	92	81	78	78	86	70	73	72	61	68	65	60	63	64	62	67
82	81	80	78	72	73	73	75	73	68	70	72	71	82	78	80	81	78	81	89	96	88	83	84	92	94	90	84	94	94	72	64	71	72	62	65	68	66	75	79	86	89	92	83	84	71	71	82	78	88	82	71	66	69	78	92	92	87	85	85	77	94	97	97	90	96	96	96	96	96	73	68	55	66	72	75	68	72	93	82	93	70	64	76	93	96	61	89	95	98	83	82	62	67	66	70	71	68	57	57	78	74	78	76	84	83	72	70	75	73	73	79	75	76	78	81	85	80	77	58	60	64	71	70	80	77	77	80	65	67	65	62	63	66	64	61	68	70	70	68	62	62	60	80	89	77	83	54	59	65	67	87	92	81	78	78	86	70	73	72	61	68	65	60	63	64	62	67
80	80	77	78	73	66	72	74	70	71	71	71	67	77	76	80	81	79	75	87	91	83	78	78	88	89	83	79	89	90	76	65	75	76	66	71	76	67	74	74	82	87	84	81	82	75	74	80	77	83	78	70	70	66	76	89	91	87	75	82	76	89	90	93	88	91	91	91	91	92	75	77	69	70	75	78	67	76	88	83	90	73	67	73	88	91	67	83	90	93	82	81	69	71	72	78	81	72	63	60	78	74	77	77	79	76	72	76	73	72	74	79	72	74	78	81	81	80	76	60	62	68	71	69	76	76	81	83	67	69	68	73	66	71	69	69	70	71	72	72	67	68	64	81	88	78	84	59	61	67	71	85	88	80	78	77	84	65	78	77	62	66	70	63	67	72	66	68
80	80	77	78	73	66	72	74	70	71	71	71	67	77	76	80	81	79	75	87	91	83	78	78	88	89	83	79	89	90	76	65	75	76	66	71	76	67	74	74	82	87	84	81	82	75	74	80	77	83	78	70	70	66	76	89	91	87	75	82	76	89	90	93	88	91	91	91	91	92	75	77	69	70	75	78	67	76	88	83	90	73	67	73	88	91	67	83	90	93	82	81	69	71	72	78	81	72	63	60	78	74	77	77	79	76	72	76	73	72	74	79	72	74	78	81	81	80	76	60	62	68	71	69	76	76	81	83	67	69	68	73	66	71	69	69	70	71	72	72	67	68	64	81	88	78	84	59	61	67	71	85	88	80	78	77	84	65	78	77	62	66	70	63	67	72	66	68
82	81	80	78	72	73	73	75	73	68	70	72	71	82	78	80	81	78	81	89	96	88	83	84	92	94	90	84	94	94	72	64	71	72	62	65	68	66	75	79	86	89	92	83	84	71	71	82	78	88	82	71	66	69	78	92	92	87	85	85	77	94	97	97	90	96	96	96	96	96	73	68	55	66	72	75	68	72	93	82	93	70	64	76	93	96	61	89	95	98	83	82	62	67	66	70	71	68	57	57	78	74	78	76	84	83	72	70	75	73	73	79	75	76	78	81	85	80	77	58	60	64	71	70	80	77	77	80	65	67	65	62	63	66	64	61	68	70	70	68	62	62	60	80	89	77	83	54	59	65	67	87	92	81	78	78	86	70	73	72	61	68	65	60	63	64	62	67
80	80	77	78	73	66	72	74	70	71	71	71	67	77	76	80	81	79	75	87	91	83	78	78	88	89	83	79	89	90	76	65	75	76	66	71	76	67	74	74	82	87	84	81	82	75	74	80	77	83	78	70	70	66	76	89	91	87	75	82	76	89	90	93	88	91	91	91	91	92	75	77	69	70	75	78	67	76	88	83	90	73	67	73	88	91	67	83	90	93	82	81	69	71	72	78	81	72	63	60	78	74	77	77	79	76	72	76	73	72	74	79	72	74	78	81	81	80	76	60	62	68	71	69	76	76	81	83	67	69	68	73	66	71	69	69	70	71	72	72	67	68	64	81	88	78	84	59	61	67	71	85	88	80	78	77	84	65	78	77	62	66	70	63	67	72	66	68
80	80	77	78	73	66	72	74	70	71	71	71	67	77	76	80	81	79	75	87	91	83	78	78	88	89	83	79	89	90	76	65	75	76	66	71	76	67	74	74	82	87	84	81	82	75	74	80	77	83	78	70	70	66	76	89	91	87	75	82	76	89	90	93	88	91	91	91	91	92	75	77	69	70	75	78	67	76	88	83	90	73	67	73	88	91	67	83	90	93	82	81	69	71	72	78	81	72	63	60	78	74	77	77	79	76	72	76	73	72	74	79	72	74	78	81	81	80	76	60	62	68	71	69	76	76	81	83	67	69	68	73	66	71	69	69	70	71	72	72	67	68	64	81	88	78	84	59	61	67	71	85	88	80	78	77	84	65	78	77	62	66	70	63	67	72	66	68
80	80	77	78	73	66	72	74	70	71	71	71	67	77	76	80	81	79	75	87	91	83	78	78	88	89	83	79	89	90	76	65	75	76	66	71	76	67	74	74	82	87	84	81	82	75	74	80	77	83	78	70	70	66	76	89	91	87	75	82	76	89	90	93	88	91	91	91	91	92	75	77	69	70	75	78	67	76	88	83	90	73	67	73	88	91	67	83	90	93	82	81	69	71	72	78	81	72	63	60	78	74	77	77	79	76	72	76	73	72	74	79	72	74	78	81	81	80	76	60	62	68	71	69	76	76	81	83	67	69	68	73	66	71	69	69	70	71	72	72	67	68	64	81	88	78	84	59	61	67	71	85	88	80	78	77	84	65	78	77	62	66	70	63	67	72	66	68
80	80	77	78	73	66	72	74	70	71	71	71	67	77	76	80	81	79	75	87	91	83	78	78	88	89	83	79	89	90	76	65	75	76	66	71	76	67	74	74	82	87	84	81	82	75	74	80	77	83	78	70	70	66	76	89	91	87	75	82	76	89	90	93	88	91	91	91	91	92	75	77	69	70	75	78	67	76	88	83	90	73	67	73	88	91	67	83	90	93	82	81	69	71	72	78	81	72	63	60	78	74	77	77	79	76	72	76	73	72	74	79	72	74	78	81	81	80	76	60	62	68	71	69	76	76	81	83	67	69	68	73	66	71	69	69	70	71	72	72	67	68	64	81	88	78	84	59	61	67	71	85	88	80	78	77	84	65	78	77	62	66	70	63	67	72	66	68
82	81	80	78	72	73	73	75	73	68	70	72	71	82	78	80	81	78	81	89	96	88	83	84	92	94	90	84	94	94	72	64	71	72	62	65	68	66	75	79	86	89	92	83	84	71	71	82	78	88	82	71	66	69	78	92	92	87	85	85	77	94	97	97	90	96	96	96	96	96	73	68	55	66	72	75	68	72	93	82	93	70	64	76	93	96	61	89	95	98	83	82	62	67	66	70	71	68	57	57	78	74	78	76	84	83	72	70	75	73	73	79	75	76	78	81	85	80	77	58	60	64	71	70	80	77	77	80	65	67	65	62	63	66	64	61	68	70	70	68	62	62	60	80	89	77	83	54	59	65	67	87	92	81	78	78	86	70	73	72	61	68	65	60	63	64	62	67
80	80	77	78	73	66	72	74	70	71	71	71	67	77	76	80	81	79	75	87	91	83	78	78	88	89	83	79	89	90	76	65	75	76	66	71	76	67	74	74	82	87	84	81	82	75	74	80	77	83	78	70	70	66	76	89	91	87	75	82	76	89	90	93	88	91	91	91	91	92	75	77	69	70	75	78	67	76	88	83	90	73	67	73	88	91	67	83	90	93	82	81	69	71	72	78	81	72	63	60	78	74	77	77	79	76	72	76	73	72	74	79	72	74	78	81	81	80	76	60	62	68	71	69	76	76	81	83	67	69	68	73	66	71	69	69	70	71	72	72	67	68	64	81	88	78	84	59	61	67	71	85	88	80	78	77	84	65	78	77	62	66	70	63	67	72	66	68
80	80	77	78	73	66	72	74	70	71	71	71	67	77	76	80	81	79	75	87	91	83	78	78	88	89	83	79	89	90	76	65	75	76	66	71	76	67	74	74	82	87	84	81	82	75	74	80	77	83	78	70	70	66	76	89	91	87	75	82	76	89	90	93	88	91	91	91	91	92	75	77	69	70	75	78	67	76	88	83	90	73	67	73	88	91	67	83	90	93	82	81	69	71	72	78	81	72	63	60	78	74	77	77	79	76	72	76	73	72	74	79	72	74	78	81	81	80	76	60	62	68	71	69	76	76	81	83	67	69	68	73	66	71	69	69	70	71	72	72	67	68	64	81	88	78	84	59	61	67	71	85	88	80	78	77	84	65	78	77	62	66	70	63	67	72	66	68
82	81	80	78	72	73	73	75	73	68	70	72	71	82	78	80	81	78	81	89	96	88	83	84	92	94	90	84	94	94	72	64	71	72	62	65	68	66	75	79	86	89	92	83	84	71	71	82	78	88	82	71	66	69	78	92	92	87	85	85	77	94	97	97	90	96	96	96	96	96	73	68	55	66	72	75	68	72	93	82	93	70	64	76	93	96	61	89	95	98	83	82	62	67	66	70	71	68	57	57	78	74	78	76	84	83	72	70	75	73	73	79	75	76	78	81	85	80	77	58	60	64	71	70	80	77	77	80	65	67	65	62	63	66	64	61	68	70	70	68	62	62	60	80	89	77	83	54	59	65	67	87	92	81	78	78	86	70	73	72	61	68	65	60	63	64	62	67
80	80	77	78	73	66	72	74	70	71	71	71	67	77	76	80	81	79	75	87	91	83	78	78	88	89	83	79	89	90	76	65	75	76	66	71	76	67	74	74	82	87	84	81	82	75	74	80	77	83	78	70	70	66	76	89	91	87	75	82	76	89	90	93	88	91	91	91	91	92	75	77	69	70	75	78	67	76	88	83	90	73	67	73	88	91	67	83	90	93	82	81	69	71	72	78	81	72	63	60	78	74	77	77	79	76	72	76	73	72	74	79	72	74	78	81	81	80	76	60	62	68	71	69	76	76	81	83	67	69	68	73	66	71	69	69	70	71	72	72	67	68	64	81	88	78	84	59	61	67	71	85	88	80	78	77	84	65	78	77	62	66	70	63	67	72	66	68
80	80	77	78	73	66	72	74	70	71	71	71	67	77	76	80	81	79	75	87	91	83	78	78	88	89	83	79	89	90	76	65	75	76	66	71	76	67	74	74	82	87	84	81	82	75	74	80	77	83	78	70	70	66	76	89	91	87	75	82	76	89	90	93	88	91	91	91	91	92	75	77	69	70	75	78	67	76	88	83	90	73	67	73	88	91	67	83	90	93	82	81	69	71	72	78	81	72	63	60	78	74	77	77	79	76	72	76	73	72	74	79	72	74	78	81	81	80	76	60	62	68	71	69	76	76	81	83	67	69	68	73	66	71	69	69	70	71	72	72	67	68	64	81	88	78	84	59	61	67	71	85	88	80	78	77	84	65	78	77	62	66	70	63	67	72	66	68
82	81	80	78	72	73	73	75	73	68	70	72	71	82	78	80	81	78	81	89	96	88	83	84	92	94	90	84	94	94	72	64	71	72	62	65	68	66	75	79	86	89	92	83	84	71	71	82	78	88	82	71	66	69	78	92	92	87	85	85	77	94	97	97	90	96	96	96	96	96	73	68	55	66	72	75	68	72	93	82	93	70	64	76	93	96	61	89	95	98	83	82	62	67	66	70	71	68	57	57	78	74	78	76	84	83	72	70	75	73	73	79	75	76	78	81	85	80	77	58	60	64	71	70	80	77	77	80	65	67	65	62	63	66	64	61	68	70	70	68	62	62	60	80	89	77	83	54	59	65	67	87	92	81	78	78	86	70	73	72	61	68	65	60	63	64	62	67
82	81	80	78	72	73	73	75	73	68	70	72	71	82	78	80	81	78	81	89	96	88	83	84	92	94	90	84	94	94	72	64	71	72	62	65	68	66	75	79	86	89	92	83	84	71	71	82	78	88	82	71	66	69	78	92	92	87	85	85	77	94	97	97	90	96	96	96	96	96	73	68	55	66	72	75	68	72	93	82	93	70	64	76	93	96	61	89	95	98	83	82	62	67	66	70	71	68	57	57	78	74	78	76	84	83	72	70	75	73	73	79	75	76	78	81	85	80	77	58	60	64	71	70	80	77	77	80	65	67	65	62	63	66	64	61	68	70	70	68	62	62	60	80	89	77	83	54	59	65	67	87	92	81	78	78	86	70	73	72	61	68	65	60	63	64	62	67
75	73	68	70	72	71	82	78	80	81	78	81	89	96	88	83	84	92	94	90	84	94	94	72	64	71	72	62	65	68	66	75	79	86	89	92	83	84	71	71	82	78	88	82	71	66	69	78	92	92	87	85	85	77	94	97	97	90	96	96	96	96	96	73	68	55	66	72	75	68	72	93	82	93	70	64	76	93	96	61	89	95	98	83	82	62	67	66	70	71	68	57	57	78	74	78	76	84	83	72	70	75	73	73	79	75	76	78	81	85	80	77	58	60	64	71	70	80	77	77	80	65	67	65	62	63	66	64	61	68	70	70	68	62	62	60	80	89	77	83	54	59	65	67	87	92	81	78	78	86	70	73	72	61	68	65	60	63	64	62	67	71	75	60	71	72	93	78
75	73	68	70	72	71	82	78	80	81	78	81	89	96	88	83	84	92	94	90	84	94	94	72	64	71	72	62	65	68	66	75	79	86	89	92	83	84	71	71	82	78	88	82	71	66	69	78	92	92	87	85	85	77	94	97	97	90	96	96	96	96	96	73	68	55	66	72	75	68	72	93	82	93	70	64	76	93	96	61	89	95	98	83	82	62	67	66	70	71	68	57	57	78	74	78	76	84	83	72	70	75	73	73	79	75	76	78	81	85	80	77	58	60	64	71	70	80	77	77	80	65	67	65	62	63	66	64	61	68	70	70	68	62	62	60	80	89	77	83	54	59	65	67	87	92	81	78	78	86	70	73	72	61	68	65	60	63	64	62	67	71	75	60	71	72	93	78
74	70	71	71	71	67	77	76	80	81	79	75	87	91	83	78	78	88	89	83	79	89	90	76	65	75	76	66	71	76	67	74	74	82	87	84	81	82	75	74	80	77	83	78	70	70	66	76	89	91	87	75	82	76	89	90	93	88	91	91	91	91	92	75	77	69	70	75	78	67	76	88	83	90	73	67	73	88	91	67	83	90	93	82	81	69	71	72	78	81	72	63	60	78	74	77	77	79	76	72	76	73	72	74	79	72	74	78	81	81	80	76	60	62	68	71	69	76	76	81	83	67	69	68	73	66	71	69	69	70	71	72	72	67	68	64	81	88	78	84	59	61	67	71	85	88	80	78	77	84	65	78	77	62	66	70	63	67	72	66	68	74	74	64	69	73	90	76
74	70	71	71	71	67	77	76	80	81	79	75	87	91	83	78	78	88	89	83	79	89	90	76	65	75	76	66	71	76	67	74	74	82	87	84	81	82	75	74	80	77	83	78	70	70	66	76	89	91	87	75	82	76	89	90	93	88	91	91	91	91	92	75	77	69	70	75	78	67	76	88	83	90	73	67	73	88	91	67	83	90	93	82	81	69	71	72	78	81	72	63	60	78	74	77	77	79	76	72	76	73	72	74	79	72	74	78	81	81	80	76	60	62	68	71	69	76	76	81	83	67	69	68	73	66	71	69	69	70	71	72	72	67	68	64	81	88	78	84	59	61	67	71	85	88	80	78	77	84	65	78	77	62	66	70	63	67	72	66	68	74	74	64	69	73	90	76
74	70	71	71	71	67	77	76	80	81	79	75	87	91	83	78	78	88	89	83	79	89	90	76	65	75	76	66	71	76	67	74	74	82	87	84	81	82	75	74	80	77	83	78	70	70	66	76	89	91	87	75	82	76	89	90	93	88	91	91	91	91	92	75	77	69	70	75	78	67	76	88	83	90	73	67	73	88	91	67	83	90	93	82	81	69	71	72	78	81	72	63	60	78	74	77	77	79	76	72	76	73	72	74	79	72	74	78	81	81	80	76	60	62	68	71	69	76	76	81	83	67	69	68	73	66	71	69	69	70	71	72	72	67	68	64	81	88	78	84	59	61	67	71	85	88	80	78	77	84	65	78	77	62	66	70	63	67	72	66	68	74	74	64	69	73	90	76
74	70	71	71	71	67	77	76	80	81	79	75	87	91	83	78	78	88	89	83	79	89	90	76	65	75	76	66	71	76	67	74	74	82	87	84	81	82	75	74	80	77	83	78	70	70	66	76	89	91	87	75	82	76	89	90	93	88	91	91	91	91	92	75	77	69	70	75	78	67	76	88	83	90	73	67	73	88	91	67	83	90	93	82	81	69	71	72	78	81	72	63	60	78	74	77	77	79	76	72	76	73	72	74	79	72	74	78	81	81	80	76	60	62	68	71	69	76	76	81	83	67	69	68	73	66	71	69	69	70	71	72	72	67	68	64	81	88	78	84	59	61	67	71	85	88	80	78	77	84	65	78	77	62	66	70	63	67	72	66	68	74	74	64	69	73	90	76
74	70	71	71	71	67	77	76	80	81	79	75	87	91	83	78	78	88	89	83	79	89	90	76	65	75	76	66	71	76	67	74	74	82	87	84	81	82	75	74	80	77	83	78	70	70	66	76	89	91	87	75	82	76	89	90	93	88	91	91	91	91	92	75	77	69	70	75	78	67	76	88	83	90	73	67	73	88	91	67	83	90	93	82	81	69	71	72	78	81	72	63	60	78	74	77	77	79	76	72	76	73	72	74	79	72	74	78	81	81	80	76	60	62	68	71	69	76	76	81	83	67	69	68	73	66	71	69	69	70	71	72	72	67	68	64	81	88	78	84	59	61	67	71	85	88	80	78	77	84	65	78	77	62	66	70	63	67	72	66	68	74	74	64	69	73	90	76
75	73	68	70	72	71	82	78	80	81	78	81	89	96	88	83	84	92	94	90	84	94	94	72	64	71	72	62	65	68	66	75	79	86	89	92	83	84	71	71	82	78	88	82	71	66	69	78	92	92	87	85	85	77	94	97	97	90	96	96	96	96	96	73	68	55	66	72	75	68	72	93	82	93	70	64	76	93	96	61	89	95	98	83	82	62	67	66	70	71	68	57	57	78	74	78	76	84	83	72	70	75	73	73	79	75	76	78	81	85	80	77	58	60	64	71	70	80	77	77	80	65	67	65	62	63	66	64	61	68	70	70	68	62	62	60	80	89	77	83	54	59	65	67	87	92	81	78	78	86	70	73	72	61	68	65	60	63	64	62	67	71	75	60	71	72	93	78
75	73	68	70	72	71	82	78	80	81	78	81	89	96	88	83	84	92	94	90	84	94	94	72	64	71	72	62	65	68	66	75	79	86	89	92	83	84	71	71	82	78	88	82	71	66	69	78	92	92	87	85	85	77	94	97	97	90	96	96	96	96	96	73	68	55	66	72	75	68	72	93	82	93	70	64	76	93	96	61	89	95	98	83	82	62	67	66	70	71	68	57	57	78	74	78	76	84	83	72	70	75	73	73	79	75	76	78	81	85	80	77	58	60	64	71	70	80	77	77	80	65	67	65	62	63	66	64	61	68	70	70	68	62	62	60	80	89	77	83	54	59	65	67	87	92	81	78	78	86	70	73	72	61	68	65	60	63	64	62	67	71	75	60	71	72	93	78
75	73	68	70	72	71	82	78	80	81	78	81	89	96	88	83	84	92	94	90	84	94	94	72	64	71	72	62	65	68	66	75	79	86	89	92	83	84	71	71	82	78	88	82	71	66	69	78	92	92	87	85	85	77	94	97	97	90	96	96	96	96	96	73	68	55	66	72	75	68	72	93	82	93	70	64	76	93	96	61	89	95	98	83	82	62	67	66	70	71	68	57	57	78	74	78	76	84	83	72	70	75	73	73	79	75	76	78	81	85	80	77	58	60	64	71	70	80	77	77	80	65	67	65	62	63	66	64	61	68	70	70	68	62	62	60	80	89	77	83	54	59	65	67	87	92	81	78	78	86	70	73	72	61	68	65	60	63	64	62	67	71	75	60	71	72	93	78
74	70	71	71	71	67	77	76	80	81	79	75	87	91	83	78	78	88	89	83	79	89	90	76	65	75	76	66	71	76	67	74	74	82	87	84	81	82	75	74	80	77	83	78	70	70	66	76	89	91	87	75	82	76	89	90	93	88	91	91	91	91	92	75	77	69	70	75	78	67	76	88	83	90	73	67	73	88	91	67	83	90	93	82	81	69	71	72	78	81	72	63	60	78	74	77	77	79	76	72	76	73	72	74	79	72	74	78	81	81	80	76	60	62	68	71	69	76	76	81	83	67	69	68	73	66	71	69	69	70	71	72	72	67	68	64	81	88	78	84	59	61	67	71	85	88	80	78	77	84	65	78	77	62	66	70	63	67	72	66	68	74	74	64	69	73	90	76
74	70	71	71	71	67	77	76	80	81	79	75	87	91	83	78	78	88	89	83	79	89	90	76	65	75	76	66	71	76	67	74	74	82	87	84	81	82	75	74	80	77	83	78	70	70	66	76	89	91	87	75	82	76	89	90	93	88	91	91	91	91	92	75	77	69	70	75	78	67	76	88	83	90	73	67	73	88	91	67	83	90	93	82	81	69	71	72	78	81	72	63	60	78	74	77	77	79	76	72	76	73	72	74	79	72	74	78	81	81	80	76	60	62	68	71	69	76	76	81	83	67	69	68	73	66	71	69	69	70	71	72	72	67	68	64	81	88	78	84	59	61	67	71	85	88	80	78	77	84	65	78	77	62	66	70	63	67	72	66	68	74	74	64	69	73	90	76
74	70	71	71	71	67	77	76	80	81	79	75	87	91	83	78	78	88	89	83	79	89	90	76	65	75	76	66	71	76	67	74	74	82	87	84	81	82	75	74	80	77	83	78	70	70	66	76	89	91	87	75	82	76	89	90	93	88	91	91	91	91	92	75	77	69	70	75	78	67	76	88	83	90	73	67	73	88	91	67	83	90	93	82	81	69	71	72	78	81	72	63	60	78	74	77	77	79	76	72	76	73	72	74	79	72	74	78	81	81	80	76	60	62	68	71	69	76	76	81	83	67	69	68	73	66	71	69	69	70	71	72	72	67	68	64	81	88	78	84	59	61	67	71	85	88	80	78	77	84	65	78	77	62	66	70	63	67	72	66	68	74	74	64	69	73	90	76
75	73	68	70	72	71	82	78	80	81	78	81	89	96	88	83	84	92	94	90	84	94	94	72	64	71	72	62	65	68	66	75	79	86	89	92	83	84	71	71	82	78	88	82	71	66	69	78	92	92	87	85	85	77	94	97	97	90	96	96	96	96	96	73	68	55	66	72	75	68	72	93	82	93	70	64	76	93	96	61	89	95	98	83	82	62	67	66	70	71	68	57	57	78	74	78	76	84	83	72	70	75	73	73	79	75	76	78	81	85	80	77	58	60	64	71	70	80	77	77	80	65	67	65	62	63	66	64	61	68	70	70	68	62	62	60	80	89	77	83	54	59	65	67	87	92	81	78	78	86	70	73	72	61	68	65	60	63	64	62	67	71	75	60	71	72	93	78
74	70	71	71	71	67	77	76	80	81	79	75	87	91	83	78	78	88	89	83	79	89	90	76	65	75	76	66	71	76	67	74	74	82	87	84	81	82	75	74	80	77	83	78	70	70	66	76	89	91	87	75	82	76	89	90	93	88	91	91	91	91	92	75	77	69	70	75	78	67	76	88	83	90	73	67	73	88	91	67	83	90	93	82	81	69	71	72	78	81	72	63	60	78	74	77	77	79	76	72	76	73	72	74	79	72	74	78	81	81	80	76	60	62	68	71	69	76	76	81	83	67	69	68	73	66	71	69	69	70	71	72	72	67	68	64	81	88	78	84	59	61	67	71	85	88	80	78	77	84	65	78	77	62	66	70	63	67	72	66	68	74	74	64	69	73	90	76
78	80	81	78	81	89	96	88	83	84	92	94	90	84	94	94	72	64	71	72	62	65	68	66	75	79	86	89	92	83	84	71	71	82	78	88	82	71	66	69	78	92	92	87	85	85	77	94	97	97	90	96	96	96	96	96	73	68	55	66	72	75	68	72	93	82	93	70	64	76	93	96	61	89	95	98	83	82	62	67	66	70	71	68	57	57	78	74	78	76	84	83	72	70	75	73	73	79	75	76	78	81	85	80	77	58	60	64	71	70	80	77	77	80	65	67	65	62	63	66	64	61	68	70	70	68	62	62	60	80	89	77	83	54	59	65	67	87	92	81	78	78	86	70	73	72	61	68	65	60	63	64	62	67	71	75	60	71	72	93	78	69	90	93	85	68	67	71
78	80	81	78	81	89	96	88	83	84	92	94	90	84	94	94	72	64	71	72	62	65	68	66	75	79	86	89	92	83	84	71	71	82	78	88	82	71	66	69	78	92	92	87	85	85	77	94	97	97	90	96	96	96	96	96	73	68	55	66	72	75	68	72	93	82	93	70	64	76	93	96	61	89	95	98	83	82	62	67	66	70	71	68	57	57	78	74	78	76	84	83	72	70	75	73	73	79	75	76	78	81	85	80	77	58	60	64	71	70	80	77	77	80	65	67	65	62	63	66	64	61	68	70	70	68	62	62	60	80	89	77	83	54	59	65	67	87	92	81	78	78	86	70	73	72	61	68	65	60	63	64	62	67	71	75	60	71	72	93	78	69	90	93	85	68	67	71
78	80	81	78	81	89	96	88	83	84	92	94	90	84	94	94	72	64	71	72	62	65	68	66	75	79	86	89	92	83	84	71	71	82	78	88	82	71	66	69	78	92	92	87	85	85	77	94	97	97	90	96	96	96	96	96	73	68	55	66	72	75	68	72	93	82	93	70	64	76	93	96	61	89	95	98	83	82	62	67	66	70	71	68	57	57	78	74	78	76	84	83	72	70	75	73	73	79	75	76	78	81	85	80	77	58	60	64	71	70	80	77	77	80	65	67	65	62	63	66	64	61	68	70	70	68	62	62	60	80	89	77	83	54	59	65	67	87	92	81	78	78	86	70	73	72	61	68	65	60	63	64	62	67	71	75	60	71	72	93	78	69	90	93	85	68	67	71
76	80	81	79	75	87	91	83	78	78	88	89	83	79	89	90	76	65	75	76	66	71	76	67	74	74	82	87	84	81	82	75	74	80	77	83	78	70	70	66	76	89	91	87	75	82	76	89	90	93	88	91	91	91	91	92	75	77	69	70	75	78	67	76	88	83	90	73	67	73	88	91	67	83	90	93	82	81	69	71	72	78	81	72	63	60	78	74	77	77	79	76	72	76	73	72	74	79	72	74	78	81	81	80	76	60	62	68	71	69	76	76	81	83	67	69	68	73	66	71	69	69	70	71	72	72	67	68	64	81	88	78	84	59	61	67	71	85	88	80	78	77	84	65	78	77	62	66	70	63	67	72	66	68	74	74	64	69	73	90	76	68	83	88	83	67	67	73
76	80	81	79	75	87	91	83	78	78	88	89	83	79	89	90	76	65	75	76	66	71	76	67	74	74	82	87	84	81	82	75	74	80	77	83	78	70	70	66	76	89	91	87	75	82	76	89	90	93	88	91	91	91	91	92	75	77	69	70	75	78	67	76	88	83	90	73	67	73	88	91	67	83	90	93	82	81	69	71	72	78	81	72	63	60	78	74	77	77	79	76	72	76	73	72	74	79	72	74	78	81	81	80	76	60	62	68	71	69	76	76	81	83	67	69	68	73	66	71	69	69	70	71	72	72	67	68	64	81	88	78	84	59	61	67	71	85	88	80	78	77	84	65	78	77	62	66	70	63	67	72	66	68	74	74	64	69	73	90	76	68	83	88	83	67	67	73
76	80	81	79	75	87	91	83	78	78	88	89	83	79	89	90	76	65	75	76	66	71	76	67	74	74	82	87	84	81	82	75	74	80	77	83	78	70	70	66	76	89	91	87	75	82	76	89	90	93	88	91	91	91	91	92	75	77	69	70	75	78	67	76	88	83	90	73	67	73	88	91	67	83	90	93	82	81	69	71	72	78	81	72	63	60	78	74	77	77	79	76	72	76	73	72	74	79	72	74	78	81	81	80	76	60	62	68	71	69	76	76	81	83	67	69	68	73	66	71	69	69	70	71	72	72	67	68	64	81	88	78	84	59	61	67	71	85	88	80	78	77	84	65	78	77	62	66	70	63	67	72	66	68	74	74	64	69	73	90	76	68	83	88	83	67	67	73
76	80	81	79	75	87	91	83	78	78	88	89	83	79	89	90	76	65	75	76	66	71	76	67	74	74	82	87	84	81	82	75	74	80	77	83	78	70	70	66	76	89	91	87	75	82	76	89	90	93	88	91	91	91	91	92	75	77	69	70	75	78	67	76	88	83	90	73	67	73	88	91	67	83	90	93	82	81	69	71	72	78	81	72	63	60	78	74	77	77	79	76	72	76	73	72	74	79	72	74	78	81	81	80	76	60	62	68	71	69	76	76	81	83	67	69	68	73	66	71	69	69	70	71	72	72	67	68	64	81	88	78	84	59	61	67	71	85	88	80	78	77	84	65	78	77	62	66	70	63	67	72	66	68	74	74	64	69	73	90	76	68	83	88	83	67	67	73
78	80	81	78	81	89	96	88	83	84	92	94	90	84	94	94	72	64	71	72	62	65	68	66	75	79	86	89	92	83	84	71	71	82	78	88	82	71	66	69	78	92	92	87	85	85	77	94	97	97	90	96	96	96	96	96	73	68	55	66	72	75	68	72	93	82	93	70	64	76	93	96	61	89	95	98	83	82	62	67	66	70	71	68	57	57	78	74	78	76	84	83	72	70	75	73	73	79	75	76	78	81	85	80	77	58	60	64	71	70	80	77	77	80	65	67	65	62	63	66	64	61	68	70	70	68	62	62	60	80	89	77	83	54	59	65	67	87	92	81	78	78	86	70	73	72	61	68	65	60	63	64	62	67	71	75	60	71	72	93	78	69	90	93	85	68	67	71
78	80	81	78	81	89	96	88	83	84	92	94	90	84	94	94	72	64	71	72	62	65	68	66	75	79	86	89	92	83	84	71	71	82	78	88	82	71	66	69	78	92	92	87	85	85	77	94	97	97	90	96	96	96	96	96	73	68	55	66	72	75	68	72	93	82	93	70	64	76	93	96	61	89	95	98	83	82	62	67	66	70	71	68	57	57	78	74	78	76	84	83	72	70	75	73	73	79	75	76	78	81	85	80	77	58	60	64	71	70	80	77	77	80	65	67	65	62	63	66	64	61	68	70	70	68	62	62	60	80	89	77	83	54	59	65	67	87	92	81	78	78	86	70	73	72	61	68	65	60	63	64	62	67	71	75	60	71	72	93	78	69	90	93	85	68	67	71
78	80	81	78	81	89	96	88	83	84	92	94	90	84	94	94	72	64	71	72	62	65	68	66	75	79	86	89	92	83	84	71	71	82	78	88	82	71	66	69	78	92	92	87	85	85	77	94	97	97	90	96	96	96	96	96	73	68	55	66	72	75	68	72	93	82	93	70	64	76	93	96	61	89	95	98	83	82	62	67	66	70	71	68	57	57	78	74	78	76	84	83	72	70	75	73	73	79	75	76	78	81	85	80	77	58	60	64	71	70	80	77	77	80	65	67	65	62	63	66	64	61	68	70	70	68	62	62	60	80	89	77	83	54	59	65	67	87	92	81	78	78	86	70	73	72	61	68	65	60	63	64	62	67	71	75	60	71	72	93	78	69	90	93	85	68	67	71
76	80	81	79	75	87	91	83	78	78	88	89	83	79	89	90	76	65	75	76	66	71	76	67	74	74	82	87	84	81	82	75	74	80	77	83	78	70	70	66	76	89	91	87	75	82	76	89	90	93	88	91	91	91	91	92	75	77	69	70	75	78	67	76	88	83	90	73	67	73	88	91	67	83	90	93	82	81	69	71	72	78	81	72	63	60	78	74	77	77	79	76	72	76	73	72	74	79	72	74	78	81	81	80	76	60	62	68	71	69	76	76	81	83	67	69	68	73	66	71	69	69	70	71	72	72	67	68	64	81	88	78	84	59	61	67	71	85	88	80	78	77	84	65	78	77	62	66	70	63	67	72	66	68	74	74	64	69	73	90	76	68	83	88	83	67	67	73
76	80	81	79	75	87	91	83	78	78	88	89	83	79	89	90	76	65	75	76	66	71	76	67	74	74	82	87	84	81	82	75	74	80	77	83	78	70	70	66	76	89	91	87	75	82	76	89	90	93	88	91	91	91	91	92	75	77	69	70	75	78	67	76	88	83	90	73	67	73	88	91	67	83	90	93	82	81	69	71	72	78	81	72	63	60	78	74	77	77	79	76	72	76	73	72	74	79	72	74	78	81	81	80	76	60	62	68	71	69	76	76	81	83	67	69	68	73	66	71	69	69	70	71	72	72	67	68	64	81	88	78	84	59	61	67	71	85	88	80	78	77	84	65	78	77	62	66	70	63	67	72	66	68	74	74	64	69	73	90	76	68	83	88	83	67	67	73
76	80	81	79	75	87	91	83	78	78	88	89	83	79	89	90	76	65	75	76	66	71	76	67	74	74	82	87	84	81	82	75	74	80	77	83	78	70	70	66	76	89	91	87	75	82	76	89	90	93	88	91	91	91	91	92	75	77	69	70	75	78	67	76	88	83	90	73	67	73	88	91	67	83	90	93	82	81	69	71	72	78	81	72	63	60	78	74	77	77	79	76	72	76	73	72	74	79	72	74	78	81	81	80	76	60	62	68	71	69	76	76	81	83	67	69	68	73	66	71	69	69	70	71	72	72	67	68	64	81	88	78	84	59	61	67	71	85	88	80	78	77	84	65	78	77	62	66	70	63	67	72	66	68	74	74	64	69	73	90	76	68	83	88	83	67	67	73
78	80	81	78	81	89	96	88	83	84	92	94	90	84	94	94	72	64	71	72	62	65	68	66	75	79	86	89	92	83	84	71	71	82	78	88	82	71	66	69	78	92	92	87	85	85	77	94	97	97	90	96	96	96	96	96	73	68	55	66	72	75	68	72	93	82	93	70	64	76	93	96	61	89	95	98	83	82	62	67	66	70	71	68	57	57	78	74	78	76	84	83	72	70	75	73	73	79	75	76	78	81	85	80	77	58	60	64	71	70	80	77	77	80	65	67	65	62	63	66	64	61	68	70	70	68	62	62	60	80	89	77	83	54	59	65	67	87	92	81	78	78	86	70	73	72	61	68	65	60	63	64	62	67	71	75	60	71	72	93	78	69	90	93	85	68	67	71
76	80	81	79	75	87	91	83	78	78	88	89	83	79	89	90	76	65	75	76	66	71	76	67	74	74	82	87	84	81	82	75	74	80	77	83	78	70	70	66	76	89	91	87	75	82	76	89	90	93	88	91	91	91	91	92	75	77	69	70	75	78	67	76	88	83	90	73	67	73	88	91	67	83	90	93	82	81	69	71	72	78	81	72	63	60	78	74	77	77	79	76	72	76	73	72	74	79	72	74	78	81	81	80	76	60	62	68	71	69	76	76	81	83	67	69	68	73	66	71	69	69	70	71	72	72	67	68	64	81	88	78	84	59	61	67	71	85	88	80	78	77	84	65	78	77	62	66	70	63	67	72	66	68	74	74	64	69	73	90	76	68	83	88	83	67	67	73
76	80	81	79	75	87	91	83	78	78	88	89	83	79	89	90	76	65	75	76	66	71	76	67	74	74	82	87	84	81	82	75	74	80	77	83	78	70	70	66	76	89	91	87	75	82	76	89	90	93	88	91	91	91	91	92	75	77	69	70	75	78	67	76	88	83	90	73	67	73	88	91	67	83	90	93	82	81	69	71	72	78	81	72	63	60	78	74	77	77	79	76	72	76	73	72	74	79	72	74	78	81	81	80	76	60	62	68	71	69	76	76	81	83	67	69	68	73	66	71	69	69	70	71	72	72	67	68	64	81	88	78	84	59	61	67	71	85	88	80	78	77	84	65	78	77	62	66	70	63	67	72	66	68	74	74	64	69	73	90	76	68	83	88	83	67	67	73
78	80	81	78	81	89	96	88	83	84	92	94	90	84	94	94	72	64	71	72	62	65	68	66	75	79	86	89	92	83	84	71	71	82	78	88	82	71	66	69	78	92	92	87	85	85	77	94	97	97	90	96	96	96	96	96	73	68	55	66	72	75	68	72	93	82	93	70	64	76	93	96	61	89	95	98	83	82	62	67	66	70	71	68	57	57	78	74	78	76	84	83	72	70	75	73	73	79	75	76	78	81	85	80	77	58	60	64	71	70	80	77	77	80	65	67	65	62	63	66	64	61	68	70	70	68	62	62	60	80	89	77	83	54	59	65	67	87	92	81	78	78	86	70	73	72	61	68	65	60	63	64	62	67	71	75	60	71	72	93	78	69	90	93	85	68	67	71
76	80	81	79	75	87	91	83	78	78	88	89	83	79	89	90	76	65	75	76	66	71	76	67	74	74	82	87	84	81	82	75	74	80	77	83	78	70	70	66	76	89	91	87	75	82	76	89	90	93	88	91	91	91	91	92	75	77	69	70	75	78	67	76	88	83	90	73	67	73	88	91	67	83	90	93	82	81	69	71	72	78	81	72	63	60	78	74	77	77	79	76	72	76	73	72	74	79	72	74	78	81	81	80	76	60	62	68	71	69	76	76	81	83	67	69	68	73	66	71	69	69	70	71	72	72	67	68	64	81	88	78	84	59	61	67	71	85	88	80	78	77	84	65	78	77	62	66	70	63	67	72	66	68	74	74	64	69	73	90	76	68	83	88	83	67	67	73
76	80	81	79	75	87	91	83	78	78	88	89	83	79	89	90	76	65	75	76	66	71	76	67	74	74	82	87	84	81	82	75	74	80	77	83	78	70	70	66	76	89	91	87	75	82	76	89	90	93	88	91	91	91	91	92	75	77	69	70	75	78	67	76	88	83	90	73	67	73	88	91	67	83	90	93	82	81	69	71	72	78	81	72	63	60	78	74	77	77	79	76	72	76	73	72	74	79	72	74	78	81	81	80	76	60	62	68	71	69	76	76	81	83	67	69	68	73	66	71	69	69	70	71	72	72	67	68	64	81	88	78	84	59	61	67	71	85	88	80	78	77	84	65	78	77	62	66	70	63	67	72	66	68	74	74	64	69	73	90	76	68	83	88	83	67	67	73
78	80	81	78	81	89	96	88	83	84	92	94	90	84	94	94	72	64	71	72	62	65	68	66	75	79	86	89	92	83	84	71	71	82	78	88	82	71	66	69	78	92	92	87	85	85	77	94	97	97	90	96	96	96	96	96	73	68	55	66	72	75	68	72	93	82	93	70	64	76	93	96	61	89	95	98	83	82	62	67	66	70	71	68	57	57	78	74	78	76	84	83	72	70	75	73	73	79	75	76	78	81	85	80	77	58	60	64	71	70	80	77	77	80	65	67	65	62	63	66	64	61	68	70	70	68	62	62	60	80	89	77	83	54	59	65	67	87	92	81	78	78	86	70	73	72	61	68	65	60	63	64	62	67	71	75	60	71	72	93	78	69	90	93	85	68	67	71
88	83	84	92	94	90	84	94	94	72	64	71	72	62	65	68	66	75	79	86	89	92	83	84	71	71	82	78	88	82	71	66	69	78	92	92	87	85	85	77	94	97	97	90	96	96	96	96	96	73	68	55	66	72	75	68	72	93	82	93	70	64	76	93	96	61	89	95	98	83	82	62	67	66	70	71	68	57	57	78	74	78	76	84	83	72	70	75	73	73	79	75	76	78	81	85	80	77	58	60	64	71	70	80	77	77	80	65	67	65	62	63	66	64	61	68	70	70	68	62	62	60	80	89	77	83	54	59	65	67	87	92	81	78	78	86	70	73	72	61	68	65	60	63	64	62	67	71	75	60	71	72	93	78	69	90	93	85	68	67	71	69	64	67	95	92	94	89
88	83	84	92	94	90	84	94	94	72	64	71	72	62	65	68	66	75	79	86	89	92	83	84	71	71	82	78	88	82	71	66	69	78	92	92	87	85	85	77	94	97	97	90	96	96	96	96	96	73	68	55	66	72	75	68	72	93	82	93	70	64	76	93	96	61	89	95	98	83	82	62	67	66	70	71	68	57	57	78	74	78	76	84	83	72	70	75	73	73	79	75	76	78	81	85	80	77	58	60	64	71	70	80	77	77	80	65	67	65	62	63	66	64	61	68	70	70	68	62	62	60	80	89	77	83	54	59	65	67	87	92	81	78	78	86	70	73	72	61	68	65	60	63	64	62	67	71	75	60	71	72	93	78	69	90	93	85	68	67	71	69	64	67	95	92	94	89
88	83	84	92	94	90	84	94	94	72	64	71	72	62	65	68	66	75	79	86	89	92	83	84	71	71	82	78	88	82	71	66	69	78	92	92	87	85	85	77	94	97	97	90	96	96	96	96	96	73	68	55	66	72	75	68	72	93	82	93	70	64	76	93	96	61	89	95	98	83	82	62	67	66	70	71	68	57	57	78	74	78	76	84	83	72	70	75	73	73	79	75	76	78	81	85	80	77	58	60	64	71	70	80	77	77	80	65	67	65	62	63	66	64	61	68	70	70	68	62	62	60	80	89	77	83	54	59	65	67	87	92	81	78	78	86	70	73	72	61	68	65	60	63	64	62	67	71	75	60	71	72	93	78	69	90	93	85	68	67	71	69	64	67	95	92	94	89
83	78	78	88	89	83	79	89	90	76	65	75	76	66	71	76	67	74	74	82	87	84	81	82	75	74	80	77	83	78	70	70	66	76	89	91	87	75	82	76	89	90	93	88	91	91	91	91	92	75	77	69	70	75	78	67	76	88	83	90	73	67	73	88	91	67	83	90	93	82	81	69	71	72	78	81	72	63	60	78	74	77	77	79	76	72	76	73	72	74	79	72	74	78	81	81	80	76	60	62	68	71	69	76	76	81	83	67	69	68	73	66	71	69	69	70	71	72	72	67	68	64	81	88	78	84	59	61	67	71	85	88	80	78	77	84	65	78	77	62	66	70	63	67	72	66	68	74	74	64	69	73	90	76	68	83	88	83	67	67	73	72	65	71	93	88	92	86
83	78	78	88	89	83	79	89	90	76	65	75	76	66	71	76	67	74	74	82	87	84	81	82	75	74	80	77	83	78	70	70	66	76	89	91	87	75	82	76	89	90	93	88	91	91	91	91	92	75	77	69	70	75	78	67	76	88	83	90	73	67	73	88	91	67	83	90	93	82	81	69	71	72	78	81	72	63	60	78	74	77	77	79	76	72	76	73	72	74	79	72	74	78	81	81	80	76	60	62	68	71	69	76	76	81	83	67	69	68	73	66	71	69	69	70	71	72	72	67	68	64	81	88	78	84	59	61	67	71	85	88	80	78	77	84	65	78	77	62	66	70	63	67	72	66	68	74	74	64	69	73	90	76	68	83	88	83	67	67	73	72	65	71	93	88	92	86
83	78	78	88	89	83	79	89	90	76	65	75	76	66	71	76	67	74	74	82	87	84	81	82	75	74	80	77	83	78	70	70	66	76	89	91	87	75	82	76	89	90	93	88	91	91	91	91	92	75	77	69	70	75	78	67	76	88	83	90	73	67	73	88	91	67	83	90	93	82	81	69	71	72	78	81	72	63	60	78	74	77	77	79	76	72	76	73	72	74	79	72	74	78	81	81	80	76	60	62	68	71	69	76	76	81	83	67	69	68	73	66	71	69	69	70	71	72	72	67	68	64	81	88	78	84	59	61	67	71	85	88	80	78	77	84	65	78	77	62	66	70	63	67	72	66	68	74	74	64	69	73	90	76	68	83	88	83	67	67	73	72	65	71	93	88	92	86
83	78	78	88	89	83	79	89	90	76	65	75	76	66	71	76	67	74	74	82	87	84	81	82	75	74	80	77	83	78	70	70	66	76	89	91	87	75	82	76	89	90	93	88	91	91	91	91	92	75	77	69	70	75	78	67	76	88	83	90	73	67	73	88	91	67	83	90	93	82	81	69	71	72	78	81	72	63	60	78	74	77	77	79	76	72	76	73	72	74	79	72	74	78	81	81	80	76	60	62	68	71	69	76	76	81	83	67	69	68	73	66	71	69	69	70	71	72	72	67	68	64	81	88	78	84	59	61	67	71	85	88	80	78	77	84	65	78	77	62	66	70	63	67	72	66	68	74	74	64	69	73	90	76	68	83	88	83	67	67	73	72	65	71	93	88	92	86
88	83	84	92	94	90	84	94	94	72	64	71	72	62	65	68	66	75	79	86	89	92	83	84	71	71	82	78	88	82	71	66	69	78	92	92	87	85	85	77	94	97	97	90	96	96	96	96	96	73	68	55	66	72	75	68	72	93	82	93	70	64	76	93	96	61	89	95	98	83	82	62	67	66	70	71	68	57	57	78	74	78	76	84	83	72	70	75	73	73	79	75	76	78	81	85	80	77	58	60	64	71	70	80	77	77	80	65	67	65	62	63	66	64	61	68	70	70	68	62	62	60	80	89	77	83	54	59	65	67	87	92	81	78	78	86	70	73	72	61	68	65	60	63	64	62	67	71	75	60	71	72	93	78	69	90	93	85	68	67	71	69	64	67	95	92	94	89
88	83	84	92	94	90	84	94	94	72	64	71	72	62	65	68	66	75	79	86	89	92	83	84	71	71	82	78	88	82	71	66	69	78	92	92	87	85	85	77	94	97	97	90	96	96	96	96	96	73	68	55	66	72	75	68	72	93	82	93	70	64	76	93	96	61	89	95	98	83	82	62	67	66	70	71	68	57	57	78	74	78	76	84	83	72	70	75	73	73	79	75	76	78	81	85	80	77	58	60	64	71	70	80	77	77	80	65	67	65	62	63	66	64	61	68	70	70	68	62	62	60	80	89	77	83	54	59	65	67	87	92	81	78	78	86	70	73	72	61	68	65	60	63	64	62	67	71	75	60	71	72	93	78	69	90	93	85	68	67	71	69	64	67	95	92	94	89
83	78	78	88	89	83	79	89	90	76	65	75	76	66	71	76	67	74	74	82	87	84	81	82	75	74	80	77	83	78	70	70	66	76	89	91	87	75	82	76	89	90	93	88	91	91	91	91	92	75	77	69	70	75	78	67	76	88	83	90	73	67	73	88	91	67	83	90	93	82	81	69	71	72	78	81	72	63	60	78	74	77	77	79	76	72	76	73	72	74	79	72	74	78	81	81	80	76	60	62	68	71	69	76	76	81	83	67	69	68	73	66	71	69	69	70	71	72	72	67	68	64	81	88	78	84	59	61	67	71	85	88	80	78	77	84	65	78	77	62	66	70	63	67	72	66	68	74	74	64	69	73	90	76	68	83	88	83	67	67	73	72	65	71	93	88	92	86
83	78	78	88	89	83	79	89	90	76	65	75	76	66	71	76	67	74	74	82	87	84	81	82	75	74	80	77	83	78	70	70	66	76	89	91	87	75	82	76	89	90	93	88	91	91	91	91	92	75	77	69	70	75	78	67	76	88	83	90	73	67	73	88	91	67	83	90	93	82	81	69	71	72	78	81	72	63	60	78	74	77	77	79	76	72	76	73	72	74	79	72	74	78	81	81	80	76	60	62	68	71	69	76	76	81	83	67	69	68	73	66	71	69	69	70	71	72	72	67	68	64	81	88	78	84	59	61	67	71	85	88	80	78	77	84	65	78	77	62	66	70	63	67	72	66	68	74	74	64	69	73	90	76	68	83	88	83	67	67	73	72	65	71	93	88	92	86
88	83	84	92	94	90	84	94	94	72	64	71	72	62	65	68	66	75	79	86	89	92	83	84	71	71	82	78	88	82	71	66	69	78	92	92	87	85	85	77	94	97	97	90	96	96	96	96	96	73	68	55	66	72	75	68	72	93	82	93	70	64	76	93	96	61	89	95	98	83	82	62	67	66	70	71	68	57	57	78	74	78	76	84	83	72	70	75	73	73	79	75	76	78	81	85	80	77	58	60	64	71	70	80	77	77	80	65	67	65	62	63	66	64	61	68	70	70	68	62	62	60	80	89	77	83	54	59	65	67	87	92	81	78	78	86	70	73	72	61	68	65	60	63	64	62	67	71	75	60	71	72	93	78	69	90	93	85	68	67	71	69	64	67	95	92	94	89
83	78	78	88	89	83	79	89	90	76	65	75	76	66	71	76	67	74	74	82	87	84	81	82	75	74	80	77	83	78	70	70	66	76	89	91	87	75	82	76	89	90	93	88	91	91	91	91	92	75	77	69	70	75	78	67	76	88	83	90	73	67	73	88	91	67	83	90	93	82	81	69	71	72	78	81	72	63	60	78	74	77	77	79	76	72	76	73	72	74	79	72	74	78	81	81	80	76	60	62	68	71	69	76	76	81	83	67	69	68	73	66	71	69	69	70	71	72	72	67	68	64	81	88	78	84	59	61	67	71	85	88	80	78	77	84	65	78	77	62	66	70	63	67	72	66	68	74	74	64	69	73	90	76	68	83	88	83	67	67	73	72	65	71	93	88	92	86
88	83	84	92	94	90	84	94	94	72	64	71	72	62	65	68	66	75	79	86	89	92	83	84	71	71	82	78	88	82	71	66	69	78	92	92	87	85	85	77	94	97	97	90	96	96	96	96	96	73	68	55	66	72	75	68	72	93	82	93	70	64	76	93	96	61	89	95	98	83	82	62	67	66	70	71	68	57	57	78	74	78	76	84	83	72	70	75	73	73	79	75	76	78	81	85	80	77	58	60	64	71	70	80	77	77	80	65	67	65	62	63	66	64	61	68	70	70	68	62	62	60	80	89	77	83	54	59	65	67	87	92	81	78	78	86	70	73	72	61	68	65	60	63	64	62	67	71	75	60	71	72	93	78	69	90	93	85	68	67	71	69	64	67	95	92	94	89
94	94	72	64	71	72	62	65	68	66	75	79	86	89	92	83	84	71	71	82	78	88	82	71	66	69	78	92	92	87	85	85	77	94	97	97	90	96	96	96	96	96	73	68	55	66	72	75	68	72	93	82	93	70	64	76	93	96	61	89	95	98	83	82	62	67	66	70	71	68	57	57	78	74	78	76	84	83	72	70	75	73	73	79	75	76	78	81	85	80	77	58	60	64	71	70	80	77	77	80	65	67	65	62	63	66	64	61	68	70	70	68	62	62	60	80	89	77	83	54	59	65	67	87	92	81	78	78	86	70	73	72	61	68	65	60	63	64	62	67	71	75	60	71	72	93	78	69	90	93	85	68	67	71	69	64	67	95	92	94	89	96	94	96	90	84	77	77
94	94	72	64	71	72	62	65	68	66	75	79	86	89	92	83	84	71	71	82	78	88	82	71	66	69	78	92	92	87	85	85	77	94	97	97	90	96	96	96	96	96	73	68	55	66	72	75	68	72	93	82	93	70	64	76	93	96	61	89	95	98	83	82	62	67	66	70	71	68	57	57	78	74	78	76	84	83	72	70	75	73	73	79	75	76	78	81	85	80	77	58	60	64	71	70	80	77	77	80	65	67	65	62	63	66	64	61	68	70	70	68	62	62	60	80	89	77	83	54	59	65	67	87	92	81	78	78	86	70	73	72	61	68	65	60	63	64	62	67	71	75	60	71	72	93	78	69	90	93	85	68	67	71	69	64	67	95	92	94	89	96	94	96	90	84	77	77
89	90	76	65	75	76	66	71	76	67	74	74	82	87	84	81	82	75	74	80	77	83	78	70	70	66	76	89	91	87	75	82	76	89	90	93	88	91	91	91	91	92	75	77	69	70	75	78	67	76	88	83	90	73	67	73	88	91	67	83	90	93	82	81	69	71	72	78	81	72	63	60	78	74	77	77	79	76	72	76	73	72	74	79	72	74	78	81	81	80	76	60	62	68	71	69	76	76	81	83	67	69	68	73	66	71	69	69	70	71	72	72	67	68	64	81	88	78	84	59	61	67	71	85	88	80	78	77	84	65	78	77	62	66	70	63	67	72	66	68	74	74	64	69	73	90	76	68	83	88	83	67	67	73	72	65	71	93	88	92	86	90	88	91	85	79	66	73
89	90	76	65	75	76	66	71	76	67	74	74	82	87	84	81	82	75	74	80	77	83	78	70	70	66	76	89	91	87	75	82	76	89	90	93	88	91	91	91	91	92	75	77	69	70	75	78	67	76	88	83	90	73	67	73	88	91	67	83	90	93	82	81	69	71	72	78	81	72	63	60	78	74	77	77	79	76	72	76	73	72	74	79	72	74	78	81	81	80	76	60	62	68	71	69	76	76	81	83	67	69	68	73	66	71	69	69	70	71	72	72	67	68	64	81	88	78	84	59	61	67	71	85	88	80	78	77	84	65	78	77	62	66	70	63	67	72	66	68	74	74	64	69	73	90	76	68	83	88	83	67	67	73	72	65	71	93	88	92	86	90	88	91	85	79	66	73
89	90	76	65	75	76	66	71	76	67	74	74	82	87	84	81	82	75	74	80	77	83	78	70	70	66	76	89	91	87	75	82	76	89	90	93	88	91	91	91	91	92	75	77	69	70	75	78	67	76	88	83	90	73	67	73	88	91	67	83	90	93	82	81	69	71	72	78	81	72	63	60	78	74	77	77	79	76	72	76	73	72	74	79	72	74	78	81	81	80	76	60	62	68	71	69	76	76	81	83	67	69	68	73	66	71	69	69	70	71	72	72	67	68	64	81	88	78	84	59	61	67	71	85	88	80	78	77	84	65	78	77	62	66	70	63	67	72	66	68	74	74	64	69	73	90	76	68	83	88	83	67	67	73	72	65	71	93	88	92	86	90	88	91	85	79	66	73
94	94	72	64	71	72	62	65	68	66	75	79	86	89	92	83	84	71	71	82	78	88	82	71	66	69	78	92	92	87	85	85	77	94	97	97	90	96	96	96	96	96	73	68	55	66	72	75	68	72	93	82	93	70	64	76	93	96	61	89	95	98	83	82	62	67	66	70	71	68	57	57	78	74	78	76	84	83	72	70	75	73	73	79	75	76	78	81	85	80	77	58	60	64	71	70	80	77	77	80	65	67	65	62	63	66	64	61	68	70	70	68	62	62	60	80	89	77	83	54	59	65	67	87	92	81	78	78	86	70	73	72	61	68	65	60	63	64	62	67	71	75	60	71	72	93	78	69	90	93	85	68	67	71	69	64	67	95	92	94	89	96	94	96	90	84	77	77
94	94	72	64	71	72	62	65	68	66	75	79	86	89	92	83	84	71	71	82	78	88	82	71	66	69	78	92	92	87	85	85	77	94	97	97	90	96	96	96	96	96	73	68	55	66	72	75	68	72	93	82	93	70	64	76	93	96	61	89	95	98	83	82	62	67	66	70	71	68	57	57	78	74	78	76	84	83	72	70	75	73	73	79	75	76	78	81	85	80	77	58	60	64	71	70	80	77	77	80	65	67	65	62	63	66	64	61	68	70	70	68	62	62	60	80	89	77	83	54	59	65	67	87	92	81	78	78	86	70	73	72	61	68	65	60	63	64	62	67	71	75	60	71	72	93	78	69	90	93	85	68	67	71	69	64	67	95	92	94	89	96	94	96	90	84	77	77
89	90	76	65	75	76	66	71	76	67	74	74	82	87	84	81	82	75	74	80	77	83	78	70	70	66	76	89	91	87	75	82	76	89	90	93	88	91	91	91	91	92	75	77	69	70	75	78	67	76	88	83	90	73	67	73	88	91	67	83	90	93	82	81	69	71	72	78	81	72	63	60	78	74	77	77	79	76	72	76	73	72	74	79	72	74	78	81	81	80	76	60	62	68	71	69	76	76	81	83	67	69	68	73	66	71	69	69	70	71	72	72	67	68	64	81	88	78	84	59	61	67	71	85	88	80	78	77	84	65	78	77	62	66	70	63	67	72	66	68	74	74	64	69	73	90	76	68	83	88	83	67	67	73	72	65	71	93	88	92	86	90	88	91	85	79	66	73
89	90	76	65	75	76	66	71	76	67	74	74	82	87	84	81	82	75	74	80	77	83	78	70	70	66	76	89	91	87	75	82	76	89	90	93	88	91	91	91	91	92	75	77	69	70	75	78	67	76	88	83	90	73	67	73	88	91	67	83	90	93	82	81	69	71	72	78	81	72	63	60	78	74	77	77	79	76	72	76	73	72	74	79	72	74	78	81	81	80	76	60	62	68	71	69	76	76	81	83	67	69	68	73	66	71	69	69	70	71	72	72	67	68	64	81	88	78	84	59	61	67	71	85	88	80	78	77	84	65	78	77	62	66	70	63	67	72	66	68	74	74	64	69	73	90	76	68	83	88	83	67	67	73	72	65	71	93	88	92	86	90	88	91	85	79	66	73
89	90	76	65	75	76	66	71	76	67	74	74	82	87	84	81	82	75	74	80	77	83	78	70	70	66	76	89	91	87	75	82	76	89	90	93	88	91	91	91	91	92	75	77	69	70	75	78	67	76	88	83	90	73	67	73	88	91	67	83	90	93	82	81	69	71	72	78	81	72	63	60	78	74	77	77	79	76	72	76	73	72	74	79	72	74	78	81	81	80	76	60	62	68	71	69	76	76	81	83	67	69	68	73	66	71	69	69	70	71	72	72	67	68	64	81	88	78	84	59	61	67	71	85	88	80	78	77	84	65	78	77	62	66	70	63	67	72	66	68	74	74	64	69	73	90	76	68	83	88	83	67	67	73	72	65	71	93	88	92	86	90	88	91	85	79	66	73
89	90	76	65	75	76	66	71	76	67	74	74	82	87	84	81	82	75	74	80	77	83	78	70	70	66	76	89	91	87	75	82	76	89	90	93	88	91	91	91	91	92	75	77	69	70	75	78	67	76	88	83	90	73	67	73	88	91	67	83	90	93	82	81	69	71	72	78	81	72	63	60	78	74	77	77	79	76	72	76	73	72	74	79	72	74	78	81	81	80	76	60	62	68	71	69	76	76	81	83	67	69	68	73	66	71	69	69	70	71	72	72	67	68	64	81	88	78	84	59	61	67	71	85	88	80	78	77	84	65	78	77	62	66	70	63	67	72	66	68	74	74	64	69	73	90	76	68	83	88	83	67	67	73	72	65	71	93	88	92	86	90	88	91	85	79	66	73
94	94	72	64	71	72	62	65	68	66	75	79	86	89	92	83	84	71	71	82	78	88	82	71	66	69	78	92	92	87	85	85	77	94	97	97	90	96	96	96	96	96	73	68	55	66	72	75	68	72	93	82	93	70	64	76	93	96	61	89	95	98	83	82	62	67	66	70	71	68	57	57	78	74	78	76	84	83	72	70	75	73	73	79	75	76	78	81	85	80	77	58	60	64	71	70	80	77	77	80	65	67	65	62	63	66	64	61	68	70	70	68	62	62	60	80	89	77	83	54	59	65	67	87	92	81	78	78	86	70	73	72	61	68	65	60	63	64	62	67	71	75	60	71	72	93	78	69	90	93	85	68	67	71	69	64	67	95	92	94	89	96	94	96	90	84	77	77
89	90	76	65	75	76	66	71	76	67	74	74	82	87	84	81	82	75	74	80	77	83	78	70	70	66	76	89	91	87	75	82	76	89	90	93	88	91	91	91	91	92	75	77	69	70	75	78	67	76	88	83	90	73	67	73	88	91	67	83	90	93	82	81	69	71	72	78	81	72	63	60	78	74	77	77	79	76	72	76	73	72	74	79	72	74	78	81	81	80	76	60	62	68	71	69	76	76	81	83	67	69	68	73	66	71	69	69	70	71	72	72	67	68	64	81	88	78	84	59	61	67	71	85	88	80	78	77	84	65	78	77	62	66	70	63	67	72	66	68	74	74	64	69	73	90	76	68	83	88	83	67	67	73	72	65	71	93	88	92	86	90	88	91	85	79	66	73
89	90	76	65	75	76	66	71	76	67	74	74	82	87	84	81	82	75	74	80	77	83	78	70	70	66	76	89	91	87	75	82	76	89	90	93	88	91	91	91	91	92	75	77	69	70	75	78	67	76	88	83	90	73	67	73	88	91	67	83	90	93	82	81	69	71	72	78	81	72	63	60	78	74	77	77	79	76	72	76	73	72	74	79	72	74	78	81	81	80	76	60	62	68	71	69	76	76	81	83	67	69	68	73	66	71	69	69	70	71	72	72	67	68	64	81	88	78	84	59	61	67	71	85	88	80	78	77	84	65	78	77	62	66	70	63	67	72	66	68	74	74	64	69	73	90	76	68	83	88	83	67	67	73	72	65	71	93	88	92	86	90	88	91	85	79	66	73
94	94	72	64	71	72	62	65	68	66	75	79	86	89	92	83	84	71	71	82	78	88	82	71	66	69	78	92	92	87	85	85	77	94	97	97	90	96	96	96	96	96	73	68	55	66	72	75	68	72	93	82	93	70	64	76	93	96	61	89	95	98	83	82	62	67	66	70	71	68	57	57	78	74	78	76	84	83	72	70	75	73	73	79	75	76	78	81	85	80	77	58	60	64	71	70	80	77	77	80	65	67	65	62	63	66	64	61	68	70	70	68	62	62	60	80	89	77	83	54	59	65	67	87	92	81	78	78	86	70	73	72	61	68	65	60	63	64	62	67	71	75	60	71	72	93	78	69	90	93	85	68	67	71	69	64	67	95	92	94	89	96	94	96	90	84	77	77
89	90	76	65	75	76	66	71	76	67	74	74	82	87	84	81	82	75	74	80	77	83	78	70	70	66	76	89	91	87	75	82	76	89	90	93	88	91	91	91	91	92	75	77	69	70	75	78	67	76	88	83	90	73	67	73	88	91	67	83	90	93	82	81	69	71	72	78	81	72	63	60	78	74	77	77	79	76	72	76	73	72	74	79	72	74	78	81	81	80	76	60	62	68	71	69	76	76	81	83	67	69	68	73	66	71	69	69	70	71	72	72	67	68	64	81	88	78	84	59	61	67	71	85	88	80	78	77	84	65	78	77	62	66	70	63	67	72	66	68	74	74	64	69	73	90	76	68	83	88	83	67	67	73	72	65	71	93	88	92	86	90	88	91	85	79	66	73
89	90	76	65	75	76	66	71	76	67	74	74	82	87	84	81	82	75	74	80	77	83	78	70	70	66	76	89	91	87	75	82	76	89	90	93	88	91	91	91	91	92	75	77	69	70	75	78	67	76	88	83	90	73	67	73	88	91	67	83	90	93	82	81	69	71	72	78	81	72	63	60	78	74	77	77	79	76	72	76	73	72	74	79	72	74	78	81	81	80	76	60	62	68	71	69	76	76	81	83	67	69	68	73	66	71	69	69	70	71	72	72	67	68	64	81	88	78	84	59	61	67	71	85	88	80	78	77	84	65	78	77	62	66	70	63	67	72	66	68	74	74	64	69	73	90	76	68	83	88	83	67	67	73	72	65	71	93	88	92	86	90	88	91	85	79	66	73
94	94	72	64	71	72	62	65	68	66	75	79	86	89	92	83	84	71	71	82	78	88	82	71	66	69	78	92	92	87	85	85	77	94	97	97	90	96	96	96	96	96	73	68	55	66	72	75	68	72	93	82	93	70	64	76	93	96	61	89	95	98	83	82	62	67	66	70	71	68	57	57	78	74	78	76	84	83	72	70	75	73	73	79	75	76	78	81	85	80	77	58	60	64	71	70	80	77	77	80	65	67	65	62	63	66	64	61	68	70	70	68	62	62	60	80	89	77	83	54	59	65	67	87	92	81	78	78	86	70	73	72	61	68	65	60	63	64	62	67	71	75	60	71	72	93	78	69	90	93	85	68	67	71	69	64	67	95	92	94	89	96	94	96	90	84	77	77
65	68	66	75	79	86	89	92	83	84	71	71	82	78	88	82	71	66	69	78	92	92	87	85	85	77	94	97	97	90	96	96	96	96	96	73	68	55	66	72	75	68	72	93	82	93	70	64	76	93	96	61	89	95	98	83	82	62	67	66	70	71	68	57	57	78	74	78	76	84	83	72	70	75	73	73	79	75	76	78	81	85	80	77	58	60	64	71	70	80	77	77	80	65	67	65	62	63	66	64	61	68	70	70	68	62	62	60	80	89	77	83	54	59	65	67	87	92	81	78	78	86	70	73	72	61	68	65	60	63	64	62	67	71	75	60	71	72	93	78	69	90	93	85	68	67	71	69	64	67	95	92	94	89	96	94	96	90	84	77	77	89	93	98	88	96	94	95
65	68	66	75	79	86	89	92	83	84	71	71	82	78	88	82	71	66	69	78	92	92	87	85	85	77	94	97	97	90	96	96	96	96	96	73	68	55	66	72	75	68	72	93	82	93	70	64	76	93	96	61	89	95	98	83	82	62	67	66	70	71	68	57	57	78	74	78	76	84	83	72	70	75	73	73	79	75	76	78	81	85	80	77	58	60	64	71	70	80	77	77	80	65	67	65	62	63	66	64	61	68	70	70	68	62	62	60	80	89	77	83	54	59	65	67	87	92	81	78	78	86	70	73	72	61	68	65	60	63	64	62	67	71	75	60	71	72	93	78	69	90	93	85	68	67	71	69	64	67	95	92	94	89	96	94	96	90	84	77	77	89	93	98	88	96	94	95
65	68	66	75	79	86	89	92	83	84	71	71	82	78	88	82	71	66	69	78	92	92	87	85	85	77	94	97	97	90	96	96	96	96	96	73	68	55	66	72	75	68	72	93	82	93	70	64	76	93	96	61	89	95	98	83	82	62	67	66	70	71	68	57	57	78	74	78	76	84	83	72	70	75	73	73	79	75	76	78	81	85	80	77	58	60	64	71	70	80	77	77	80	65	67	65	62	63	66	64	61	68	70	70	68	62	62	60	80	89	77	83	54	59	65	67	87	92	81	78	78	86	70	73	72	61	68	65	60	63	64	62	67	71	75	60	71	72	93	78	69	90	93	85	68	67	71	69	64	67	95	92	94	89	96	94	96	90	84	77	77	89	93	98	88	96	94	95
65	68	66	75	79	86	89	92	83	84	71	71	82	78	88	82	71	66	69	78	92	92	87	85	85	77	94	97	97	90	96	96	96	96	96	73	68	55	66	72	75	68	72	93	82	93	70	64	76	93	96	61	89	95	98	83	82	62	67	66	70	71	68	57	57	78	74	78	76	84	83	72	70	75	73	73	79	75	76	78	81	85	80	77	58	60	64	71	70	80	77	77	80	65	67	65	62	63	66	64	61	68	70	70	68	62	62	60	80	89	77	83	54	59	65	67	87	92	81	78	78	86	70	73	72	61	68	65	60	63	64	62	67	71	75	60	71	72	93	78	69	90	93	85	68	67	71	69	64	67	95	92	94	89	96	94	96	90	84	77	77	89	93	98	88	96	94	95
71	76	67	74	74	82	87	84	81	82	75	74	80	77	83	78	70	70	66	76	89	91	87	75	82	76	89	90	93	88	91	91	91	91	92	75	77	69	70	75	78	67	76	88	83	90	73	67	73	88	91	67	83	90	93	82	81	69	71	72	78	81	72	63	60	78	74	77	77	79	76	72	76	73	72	74	79	72	74	78	81	81	80	76	60	62	68	71	69	76	76	81	83	67	69	68	73	66	71	69	69	70	71	72	72	67	68	64	81	88	78	84	59	61	67	71	85	88	80	78	77	84	65	78	77	62	66	70	63	67	72	66	68	74	74	64	69	73	90	76	68	83	88	83	67	67	73	72	65	71	93	88	92	86	90	88	91	85	79	66	73	79	89	91	85	91	90	89
71	76	67	74	74	82	87	84	81	82	75	74	80	77	83	78	70	70	66	76	89	91	87	75	82	76	89	90	93	88	91	91	91	91	92	75	77	69	70	75	78	67	76	88	83	90	73	67	73	88	91	67	83	90	93	82	81	69	71	72	78	81	72	63	60	78	74	77	77	79	76	72	76	73	72	74	79	72	74	78	81	81	80	76	60	62	68	71	69	76	76	81	83	67	69	68	73	66	71	69	69	70	71	72	72	67	68	64	81	88	78	84	59	61	67	71	85	88	80	78	77	84	65	78	77	62	66	70	63	67	72	66	68	74	74	64	69	73	90	76	68	83	88	83	67	67	73	72	65	71	93	88	92	86	90	88	91	85	79	66	73	79	89	91	85	91	90	89
71	76	67	74	74	82	87	84	81	82	75	74	80	77	83	78	70	70	66	76	89	91	87	75	82	76	89	90	93	88	91	91	91	91	92	75	77	69	70	75	78	67	76	88	83	90	73	67	73	88	91	67	83	90	93	82	81	69	71	72	78	81	72	63	60	78	74	77	77	79	76	72	76	73	72	74	79	72	74	78	81	81	80	76	60	62	68	71	69	76	76	81	83	67	69	68	73	66	71	69	69	70	71	72	72	67	68	64	81	88	78	84	59	61	67	71	85	88	80	78	77	84	65	78	77	62	66	70	63	67	72	66	68	74	74	64	69	73	90	76	68	83	88	83	67	67	73	72	65	71	93	88	92	86	90	88	91	85	79	66	73	79	89	91	85	91	90	89
71	76	67	74	74	82	87	84	81	82	75	74	80	77	83	78	70	70	66	76	89	91	87	75	82	76	89	90	93	88	91	91	91	91	92	75	77	69	70	75	78	67	76	88	83	90	73	67	73	88	91	67	83	90	93	82	81	69	71	72	78	81	72	63	60	78	74	77	77	79	76	72	76	73	72	74	79	72	74	78	81	81	80	76	60	62	68	71	69	76	76	81	83	67	69	68	73	66	71	69	69	70	71	72	72	67	68	64	81	88	78	84	59	61	67	71	85	88	80	78	77	84	65	78	77	62	66	70	63	67	72	66	68	74	74	64	69	73	90	76	68	83	88	83	67	67	73	72	65	71	93	88	92	86	90	88	91	85	79	66	73	79	89	91	85	91	90	89
65	68	66	75	79	86	89	92	83	84	71	71	82	78	88	82	71	66	69	78	92	92	87	85	85	77	94	97	97	90	96	96	96	96	96	73	68	55	66	72	75	68	72	93	82	93	70	64	76	93	96	61	89	95	98	83	82	62	67	66	70	71	68	57	57	78	74	78	76	84	83	72	70	75	73	73	79	75	76	78	81	85	80	77	58	60	64	71	70	80	77	77	80	65	67	65	62	63	66	64	61	68	70	70	68	62	62	60	80	89	77	83	54	59	65	67	87	92	81	78	78	86	70	73	72	61	68	65	60	63	64	62	67	71	75	60	71	72	93	78	69	90	93	85	68	67	71	69	64	67	95	92	94	89	96	94	96	90	84	77	77	89	93	98	88	96	94	95
65	68	66	75	79	86	89	92	83	84	71	71	82	78	88	82	71	66	69	78	92	92	87	85	85	77	94	97	97	90	96	96	96	96	96	73	68	55	66	72	75	68	72	93	82	93	70	64	76	93	96	61	89	95	98	83	82	62	67	66	70	71	68	57	57	78	74	78	76	84	83	72	70	75	73	73	79	75	76	78	81	85	80	77	58	60	64	71	70	80	77	77	80	65	67	65	62	63	66	64	61	68	70	70	68	62	62	60	80	89	77	83	54	59	65	67	87	92	81	78	78	86	70	73	72	61	68	65	60	63	64	62	67	71	75	60	71	72	93	78	69	90	93	85	68	67	71	69	64	67	95	92	94	89	96	94	96	90	84	77	77	89	93	98	88	96	94	95
71	76	67	74	74	82	87	84	81	82	75	74	80	77	83	78	70	70	66	76	89	91	87	75	82	76	89	90	93	88	91	91	91	91	92	75	77	69	70	75	78	67	76	88	83	90	73	67	73	88	91	67	83	90	93	82	81	69	71	72	78	81	72	63	60	78	74	77	77	79	76	72	76	73	72	74	79	72	74	78	81	81	80	76	60	62	68	71	69	76	76	81	83	67	69	68	73	66	71	69	69	70	71	72	72	67	68	64	81	88	78	84	59	61	67	71	85	88	80	78	77	84	65	78	77	62	66	70	63	67	72	66	68	74	74	64	69	73	90	76	68	83	88	83	67	67	73	72	65	71	93	88	92	86	90	88	91	85	79	66	73	79	89	91	85	91	90	89
71	76	67	74	74	82	87	84	81	82	75	74	80	77	83	78	70	70	66	76	89	91	87	75	82	76	89	90	93	88	91	91	91	91	92	75	77	69	70	75	78	67	76	88	83	90	73	67	73	88	91	67	83	90	93	82	81	69	71	72	78	81	72	63	60	78	74	77	77	79	76	72	76	73	72	74	79	72	74	78	81	81	80	76	60	62	68	71	69	76	76	81	83	67	69	68	73	66	71	69	69	70	71	72	72	67	68	64	81	88	78	84	59	61	67	71	85	88	80	78	77	84	65	78	77	62	66	70	63	67	72	66	68	74	74	64	69	73	90	76	68	83	88	83	67	67	73	72	65	71	93	88	92	86	90	88	91	85	79	66	73	79	89	91	85	91	90	89
71	76	67	74	74	82	87	84	81	82	75	74	80	77	83	78	70	70	66	76	89	91	87	75	82	76	89	90	93	88	91	91	91	91	92	75	77	69	70	75	78	67	76	88	83	90	73	67	73	88	91	67	83	90	93	82	81	69	71	72	78	81	72	63	60	78	74	77	77	79	76	72	76	73	72	74	79	72	74	78	81	81	80	76	60	62	68	71	69	76	76	81	83	67	69	68	73	66	71	69	69	70	71	72	72	67	68	64	81	88	78	84	59	61	67	71	85	88	80	78	77	84	65	78	77	62	66	70	63	67	72	66	68	74	74	64	69	73	90	76	68	83	88	83	67	67	73	72	65	71	93	88	92	86	90	88	91	85	79	66	73	79	89	91	85	91	90	89
71	76	67	74	74	82	87	84	81	82	75	74	80	77	83	78	70	70	66	76	89	91	87	75	82	76	89	90	93	88	91	91	91	91	92	75	77	69	70	75	78	67	76	88	83	90	73	67	73	88	91	67	83	90	93	82	81	69	71	72	78	81	72	63	60	78	74	77	77	79	76	72	76	73	72	74	79	72	74	78	81	81	80	76	60	62	68	71	69	76	76	81	83	67	69	68	73	66	71	69	69	70	71	72	72	67	68	64	81	88	78	84	59	61	67	71	85	88	80	78	77	84	65	78	77	62	66	70	63	67	72	66	68	74	74	64	69	73	90	76	68	83	88	83	67	67	73	72	65	71	93	88	92	86	90	88	91	85	79	66	73	79	89	91	85	91	90	89
65	68	66	75	79	86	89	92	83	84	71	71	82	78	88	82	71	66	69	78	92	92	87	85	85	77	94	97	97	90	96	96	96	96	96	73	68	55	66	72	75	68	72	93	82	93	70	64	76	93	96	61	89	95	98	83	82	62	67	66	70	71	68	57	57	78	74	78	76	84	83	72	70	75	73	73	79	75	76	78	81	85	80	77	58	60	64	71	70	80	77	77	80	65	67	65	62	63	66	64	61	68	70	70	68	62	62	60	80	89	77	83	54	59	65	67	87	92	81	78	78	86	70	73	72	61	68	65	60	63	64	62	67	71	75	60	71	72	93	78	69	90	93	85	68	67	71	69	64	67	95	92	94	89	96	94	96	90	84	77	77	89	93	98	88	96	94	95
71	76	67	74	74	82	87	84	81	82	75	74	80	77	83	78	70	70	66	76	89	91	87	75	82	76	89	90	93	88	91	91	91	91	92	75	77	69	70	75	78	67	76	88	83	90	73	67	73	88	91	67	83	90	93	82	81	69	71	72	78	81	72	63	60	78	74	77	77	79	76	72	76	73	72	74	79	72	74	78	81	81	80	76	60	62	68	71	69	76	76	81	83	67	69	68	73	66	71	69	69	70	71	72	72	67	68	64	81	88	78	84	59	61	67	71	85	88	80	78	77	84	65	78	77	62	66	70	63	67	72	66	68	74	74	64	69	73	90	76	68	83	88	83	67	67	73	72	65	71	93	88	92	86	90	88	91	85	79	66	73	79	89	91	85	91	90	89
71	76	67	74	74	82	87	84	81	82	75	74	80	77	83	78	70	70	66	76	89	91	87	75	82	76	89	90	93	88	91	91	91	91	92	75	77	69	70	75	78	67	76	88	83	90	73	67	73	88	91	67	83	90	93	82	81	69	71	72	78	81	72	63	60	78	74	77	77	79	76	72	76	73	72	74	79	72	74	78	81	81	80	76	60	62	68	71	69	76	76	81	83	67	69	68	73	66	71	69	69	70	71	72	72	67	68	64	81	88	78	84	59	61	67	71	85	88	80	78	77	84	65	78	77	62	66	70	63	67	72	66	68	74	74	64	69	73	90	76	68	83	88	83	67	67	73	72	65	71	93	88	92	86	90	88	91	85	79	66	73	79	89	91	85	91	90	89
65	68	66	75	79	86	89	92	83	84	71	71	82	78	88	82	71	66	69	78	92	92	87	85	85	77	94	97	97	90	96	96	96	96	96	73	68	55	66	72	75	68	72	93	82	93	70	64	76	93	96	61	89	95	98	83	82	62	67	66	70	71	68	57	57	78	74	78	76	84	83	72	70	75	73	73	79	75	76	78	81	85	80	77	58	60	64	71	70	80	77	77	80	65	67	65	62	63	66	64	61	68	70	70	68	62	62	60	80	89	77	83	54	59	65	67	87	92	81	78	78	86	70	73	72	61	68	65	60	63	64	62	67	71	75	60	71	72	93	78	69	90	93	85	68	67	71	69	64	67	95	92	94	89	96	94	96	90	84	77	77	89	93	98	88	96	94	95
71	76	67	74	74	82	87	84	81	82	75	74	80	77	83	78	70	70	66	76	89	91	87	75	82	76	89	90	93	88	91	91	91	91	92	75	77	69	70	75	78	67	76	88	83	90	73	67	73	88	91	67	83	90	93	82	81	69	71	72	78	81	72	63	60	78	74	77	77	79	76	72	76	73	72	74	79	72	74	78	81	81	80	76	60	62	68	71	69	76	76	81	83	67	69	68	73	66	71	69	69	70	71	72	72	67	68	64	81	88	78	84	59	61	67	71	85	88	80	78	77	84	65	78	77	62	66	70	63	67	72	66	68	74	74	64	69	73	90	76	68	83	88	83	67	67	73	72	65	71	93	88	92	86	90	88	91	85	79	66	73	79	89	91	85	91	90	89
71	76	67	74	74	82	87	84	81	82	75	74	80	77	83	78	70	70	66	76	89	91	87	75	82	76	89	90	93	88	91	91	91	91	92	75	77	69	70	75	78	67	76	88	83	90	73	67	73	88	91	67	83	90	93	82	81	69	71	72	78	81	72	63	60	78	74	77	77	79	76	72	76	73	72	74	79	72	74	78	81	81	80	76	60	62	68	71	69	76	76	81	83	67	69	68	73	66	71	69	69	70	71	72	72	67	68	64	81	88	78	84	59	61	67	71	85	88	80	78	77	84	65	78	77	62	66	70	63	67	72	66	68	74	74	64	69	73	90	76	68	83	88	83	67	67	73	72	65	71	93	88	92	86	90	88	91	85	79	66	73	79	89	91	85	91	90	89
65	68	66	75	79	86	89	92	83	84	71	71	82	78	88	82	71	66	69	78	92	92	87	85	85	77	94	97	97	90	96	96	96	96	96	73	68	55	66	72	75	68	72	93	82	93	70	64	76	93	96	61	89	95	98	83	82	62	67	66	70	71	68	57	57	78	74	78	76	84	83	72	70	75	73	73	79	75	76	78	81	85	80	77	58	60	64	71	70	80	77	77	80	65	67	65	62	63	66	64	61	68	70	70	68	62	62	60	80	89	77	83	54	59	65	67	87	92	81	78	78	86	70	73	72	61	68	65	60	63	64	62	67	71	75	60	71	72	93	78	69	90	93	85	68	67	71	69	64	67	95	92	94	89	96	94	96	90	84	77	77	89	93	98	88	96	94	95
92	83	84	71	71	82	78	88	82	71	66	69	78	92	92	87	85	85	77	94	97	97	90	96	96	96	96	96	73	68	55	66	72	75	68	72	93	82	93	70	64	76	93	96	61	89	95	98	83	82	62	67	66	70	71	68	57	57	78	74	78	76	84	83	72	70	75	73	73	79	75	76	78	81	85	80	77	58	60	64	71	70	80	77	77	80	65	67	65	62	63	66	64	61	68	70	70	68	62	62	60	80	89	77	83	54	59	65	67	87	92	81	78	78	86	70	73	72	61	68	65	60	63	64	62	67	71	75	60	71	72	93	78	69	90	93	85	68	67	71	69	64	67	95	92	94	89	96	94	96	90	84	77	77	89	93	98	88	96	94	95	93	79	95	75	79	63	79
92	83	84	71	71	82	78	88	82	71	66	69	78	92	92	87	85	85	77	94	97	97	90	96	96	96	96	96	73	68	55	66	72	75	68	72	93	82	93	70	64	76	93	96	61	89	95	98	83	82	62	67	66	70	71	68	57	57	78	74	78	76	84	83	72	70	75	73	73	79	75	76	78	81	85	80	77	58	60	64	71	70	80	77	77	80	65	67	65	62	63	66	64	61	68	70	70	68	62	62	60	80	89	77	83	54	59	65	67	87	92	81	78	78	86	70	73	72	61	68	65	60	63	64	62	67	71	75	60	71	72	93	78	69	90	93	85	68	67	71	69	64	67	95	92	94	89	96	94	96	90	84	77	77	89	93	98	88	96	94	95	93	79	95	75	79	63	79
92	83	84	71	71	82	78	88	82	71	66	69	78	92	92	87	85	85	77	94	97	97	90	96	96	96	96	96	73	68	55	66	72	75	68	72	93	82	93	70	64	76	93	96	61	89	95	98	83	82	62	67	66	70	71	68	57	57	78	74	78	76	84	83	72	70	75	73	73	79	75	76	78	81	85	80	77	58	60	64	71	70	80	77	77	80	65	67	65	62	63	66	64	61	68	70	70	68	62	62	60	80	89	77	83	54	59	65	67	87	92	81	78	78	86	70	73	72	61	68	65	60	63	64	62	67	71	75	60	71	72	93	78	69	90	93	85	68	67	71	69	64	67	95	92	94	89	96	94	96	90	84	77	77	89	93	98	88	96	94	95	93	79	95	75	79	63	79
84	81	82	75	74	80	77	83	78	70	70	66	76	89	91	87	75	82	76	89	90	93	88	91	91	91	91	92	75	77	69	70	75	78	67	76	88	83	90	73	67	73	88	91	67	83	90	93	82	81	69	71	72	78	81	72	63	60	78	74	77	77	79	76	72	76	73	72	74	79	72	74	78	81	81	80	76	60	62	68	71	69	76	76	81	83	67	69	68	73	66	71	69	69	70	71	72	72	67	68	64	81	88	78	84	59	61	67	71	85	88	80	78	77	84	65	78	77	62	66	70	63	67	72	66	68	74	74	64	69	73	90	76	68	83	88	83	67	67	73	72	65	71	93	88	92	86	90	88	91	85	79	66	73	79	89	91	85	91	90	89	87	78	89	75	77	64	77
84	81	82	75	74	80	77	83	78	70	70	66	76	89	91	87	75	82	76	89	90	93	88	91	91	91	91	92	75	77	69	70	75	78	67	76	88	83	90	73	67	73	88	91	67	83	90	93	82	81	69	71	72	78	81	72	63	60	78	74	77	77	79	76	72	76	73	72	74	79	72	74	78	81	81	80	76	60	62	68	71	69	76	76	81	83	67	69	68	73	66	71	69	69	70	71	72	72	67	68	64	81	88	78	84	59	61	67	71	85	88	80	78	77	84	65	78	77	62	66	70	63	67	72	66	68	74	74	64	69	73	90	76	68	83	88	83	67	67	73	72	65	71	93	88	92	86	90	88	91	85	79	66	73	79	89	91	85	91	90	89	87	78	89	75	77	64	77
84	81	82	75	74	80	77	83	78	70	70	66	76	89	91	87	75	82	76	89	90	93	88	91	91	91	91	92	75	77	69	70	75	78	67	76	88	83	90	73	67	73	88	91	67	83	90	93	82	81	69	71	72	78	81	72	63	60	78	74	77	77	79	76	72	76	73	72	74	79	72	74	78	81	81	80	76	60	62	68	71	69	76	76	81	83	67	69	68	73	66	71	69	69	70	71	72	72	67	68	64	81	88	78	84	59	61	67	71	85	88	80	78	77	84	65	78	77	62	66	70	63	67	72	66	68	74	74	64	69	73	90	76	68	83	88	83	67	67	73	72	65	71	93	88	92	86	90	88	91	85	79	66	73	79	89	91	85	91	90	89	87	78	89	75	77	64	77
84	81	82	75	74	80	77	83	78	70	70	66	76	89	91	87	75	82	76	89	90	93	88	91	91	91	91	92	75	77	69	70	75	78	67	76	88	83	90	73	67	73	88	91	67	83	90	93	82	81	69	71	72	78	81	72	63	60	78	74	77	77	79	76	72	76	73	72	74	79	72	74	78	81	81	80	76	60	62	68	71	69	76	76	81	83	67	69	68	73	66	71	69	69	70	71	72	72	67	68	64	81	88	78	84	59	61	67	71	85	88	80	78	77	84	65	78	77	62	66	70	63	67	72	66	68	74	74	64	69	73	90	76	68	83	88	83	67	67	73	72	65	71	93	88	92	86	90	88	91	85	79	66	73	79	89	91	85	91	90	89	87	78	89	75	77	64	77
84	81	82	75	74	80	77	83	78	70	70	66	76	89	91	87	75	82	76	89	90	93	88	91	91	91	91	92	75	77	69	70	75	78	67	76	88	83	90	73	67	73	88	91	67	83	90	93	82	81	69	71	72	78	81	72	63	60	78	74	77	77	79	76	72	76	73	72	74	79	72	74	78	81	81	80	76	60	62	68	71	69	76	76	81	83	67	69	68	73	66	71	69	69	70	71	72	72	67	68	64	81	88	78	84	59	61	67	71	85	88	80	78	77	84	65	78	77	62	66	70	63	67	72	66	68	74	74	64	69	73	90	76	68	83	88	83	67	67	73	72	65	71	93	88	92	86	90	88	91	85	79	66	73	79	89	91	85	91	90	89	87	78	89	75	77	64	77
92	83	84	71	71	82	78	88	82	71	66	69	78	92	92	87	85	85	77	94	97	97	90	96	96	96	96	96	73	68	55	66	72	75	68	72	93	82	93	70	64	76	93	96	61	89	95	98	83	82	62	67	66	70	71	68	57	57	78	74	78	76	84	83	72	70	75	73	73	79	75	76	78	81	85	80	77	58	60	64	71	70	80	77	77	80	65	67	65	62	63	66	64	61	68	70	70	68	62	62	60	80	89	77	83	54	59	65	67	87	92	81	78	78	86	70	73	72	61	68	65	60	63	64	62	67	71	75	60	71	72	93	78	69	90	93	85	68	67	71	69	64	67	95	92	94	89	96	94	96	90	84	77	77	89	93	98	88	96	94	95	93	79	95	75	79	63	79
92	83	84	71	71	82	78	88	82	71	66	69	78	92	92	87	85	85	77	94	97	97	90	96	96	96	96	96	73	68	55	66	72	75	68	72	93	82	93	70	64	76	93	96	61	89	95	98	83	82	62	67	66	70	71	68	57	57	78	74	78	76	84	83	72	70	75	73	73	79	75	76	78	81	85	80	77	58	60	64	71	70	80	77	77	80	65	67	65	62	63	66	64	61	68	70	70	68	62	62	60	80	89	77	83	54	59	65	67	87	92	81	78	78	86	70	73	72	61	68	65	60	63	64	62	67	71	75	60	71	72	93	78	69	90	93	85	68	67	71	69	64	67	95	92	94	89	96	94	96	90	84	77	77	89	93	98	88	96	94	95	93	79	95	75	79	63	79
92	83	84	71	71	82	78	88	82	71	66	69	78	92	92	87	85	85	77	94	97	97	90	96	96	96	96	96	73	68	55	66	72	75	68	72	93	82	93	70	64	76	93	96	61	89	95	98	83	82	62	67	66	70	71	68	57	57	78	74	78	76	84	83	72	70	75	73	73	79	75	76	78	81	85	80	77	58	60	64	71	70	80	77	77	80	65	67	65	62	63	66	64	61	68	70	70	68	62	62	60	80	89	77	83	54	59	65	67	87	92	81	78	78	86	70	73	72	61	68	65	60	63	64	62	67	71	75	60	71	72	93	78	69	90	93	85	68	67	71	69	64	67	95	92	94	89	96	94	96	90	84	77	77	89	93	98	88	96	94	95	93	79	95	75	79	63	79
84	81	82	75	74	80	77	83	78	70	70	66	76	89	91	87	75	82	76	89	90	93	88	91	91	91	91	92	75	77	69	70	75	78	67	76	88	83	90	73	67	73	88	91	67	83	90	93	82	81	69	71	72	78	81	72	63	60	78	74	77	77	79	76	72	76	73	72	74	79	72	74	78	81	81	80	76	60	62	68	71	69	76	76	81	83	67	69	68	73	66	71	69	69	70	71	72	72	67	68	64	81	88	78	84	59	61	67	71	85	88	80	78	77	84	65	78	77	62	66	70	63	67	72	66	68	74	74	64	69	73	90	76	68	83	88	83	67	67	73	72	65	71	93	88	92	86	90	88	91	85	79	66	73	79	89	91	85	91	90	89	87	78	89	75	77	64	77
84	81	82	75	74	80	77	83	78	70	70	66	76	89	91	87	75	82	76	89	90	93	88	91	91	91	91	92	75	77	69	70	75	78	67	76	88	83	90	73	67	73	88	91	67	83	90	93	82	81	69	71	72	78	81	72	63	60	78	74	77	77	79	76	72	76	73	72	74	79	72	74	78	81	81	80	76	60	62	68	71	69	76	76	81	83	67	69	68	73	66	71	69	69	70	71	72	72	67	68	64	81	88	78	84	59	61	67	71	85	88	80	78	77	84	65	78	77	62	66	70	63	67	72	66	68	74	74	64	69	73	90	76	68	83	88	83	67	67	73	72	65	71	93	88	92	86	90	88	91	85	79	66	73	79	89	91	85	91	90	89	87	78	89	75	77	64	77
92	83	84	71	71	82	78	88	82	71	66	69	78	92	92	87	85	85	77	94	97	97	90	96	96	96	96	96	73	68	55	66	72	75	68	72	93	82	93	70	64	76	93	96	61	89	95	98	83	82	62	67	66	70	71	68	57	57	78	74	78	76	84	83	72	70	75	73	73	79	75	76	78	81	85	80	77	58	60	64	71	70	80	77	77	80	65	67	65	62	63	66	64	61	68	70	70	68	62	62	60	80	89	77	83	54	59	65	67	87	92	81	78	78	86	70	73	72	61	68	65	60	63	64	62	67	71	75	60	71	72	93	78	69	90	93	85	68	67	71	69	64	67	95	92	94	89	96	94	96	90	84	77	77	89	93	98	88	96	94	95	93	79	95	75	79	63	79
84	81	82	75	74	80	77	83	78	70	70	66	76	89	91	87	75	82	76	89	90	93	88	91	91	91	91	92	75	77	69	70	75	78	67	76	88	83	90	73	67	73	88	91	67	83	90	93	82	81	69	71	72	78	81	72	63	60	78	74	77	77	79	76	72	76	73	72	74	79	72	74	78	81	81	80	76	60	62	68	71	69	76	76	81	83	67	69	68	73	66	71	69	69	70	71	72	72	67	68	64	81	88	78	84	59	61	67	71	85	88	80	78	77	84	65	78	77	62	66	70	63	67	72	66	68	74	74	64	69	73	90	76	68	83	88	83	67	67	73	72	65	71	93	88	92	86	90	88	91	85	79	66	73	79	89	91	85	91	90	89	87	78	89	75	77	64	77
84	81	82	75	74	80	77	83	78	70	70	66	76	89	91	87	75	82	76	89	90	93	88	91	91	91	91	92	75	77	69	70	75	78	67	76	88	83	90	73	67	73	88	91	67	83	90	93	82	81	69	71	72	78	81	72	63	60	78	74	77	77	79	76	72	76	73	72	74	79	72	74	78	81	81	80	76	60	62	68	71	69	76	76	81	83	67	69	68	73	66	71	69	69	70	71	72	72	67	68	64	81	88	78	84	59	61	67	71	85	88	80	78	77	84	65	78	77	62	66	70	63	67	72	66	68	74	74	64	69	73	90	76	68	83	88	83	67	67	73	72	65	71	93	88	92	86	90	88	91	85	79	66	73	79	89	91	85	91	90	89	87	78	89	75	77	64	77
92	83	84	71	71	82	78	88	82	71	66	69	78	92	92	87	85	85	77	94	97	97	90	96	96	96	96	96	73	68	55	66	72	75	68	72	93	82	93	70	64	76	93	96	61	89	95	98	83	82	62	67	66	70	71	68	57	57	78	74	78	76	84	83	72	70	75	73	73	79	75	76	78	81	85	80	77	58	60	64	71	70	80	77	77	80	65	67	65	62	63	66	64	61	68	70	70	68	62	62	60	80	89	77	83	54	59	65	67	87	92	81	78	78	86	70	73	72	61	68	65	60	63	64	62	67	71	75	60	71	72	93	78	69	90	93	85	68	67	71	69	64	67	95	92	94	89	96	94	96	90	84	77	77	89	93	98	88	96	94	95	93	79	95	75	79	63	79
84	81	82	75	74	80	77	83	78	70	70	66	76	89	91	87	75	82	76	89	90	93	88	91	91	91	91	92	75	77	69	70	75	78	67	76	88	83	90	73	67	73	88	91	67	83	90	93	82	81	69	71	72	78	81	72	63	60	78	74	77	77	79	76	72	76	73	72	74	79	72	74	78	81	81	80	76	60	62	68	71	69	76	76	81	83	67	69	68	73	66	71	69	69	70	71	72	72	67	68	64	81	88	78	84	59	61	67	71	85	88	80	78	77	84	65	78	77	62	66	70	63	67	72	66	68	74	74	64	69	73	90	76	68	83	88	83	67	67	73	72	65	71	93	88	92	86	90	88	91	85	79	66	73	79	89	91	85	91	90	89	87	78	89	75	77	64	77
92	83	84	71	71	82	78	88	82	71	66	69	78	92	92	87	85	85	77	94	97	97	90	96	96	96	96	96	73	68	55	66	72	75	68	72	93	82	93	70	64	76	93	96	61	89	95	98	83	82	62	67	66	70	71	68	57	57	78	74	78	76	84	83	72	70	75	73	73	79	75	76	78	81	85	80	77	58	60	64	71	70	80	77	77	80	65	67	65	62	63	66	64	61	68	70	70	68	62	62	60	80	89	77	83	54	59	65	67	87	92	81	78	78	86	70	73	72	61	68	65	60	63	64	62	67	71	75	60	71	72	93	78	69	90	93	85	68	67	71	69	64	67	95	92	94	89	96	94	96	90	84	77	77	89	93	98	88	96	94	95	93	79	95	75	79	63	79
92	83	84	71	71	82	78	88	82	71	66	69	78	92	92	87	85	85	77	94	97	97	90	96	96	96	96	96	73	68	55	66	72	75	68	72	93	82	93	70	64	76	93	96	61	89	95	98	83	82	62	67	66	70	71	68	57	57	78	74	78	76	84	83	72	70	75	73	73	79	75	76	78	81	85	80	77	58	60	64	71	70	80	77	77	80	65	67	65	62	63	66	64	61	68	70	70	68	62	62	60	80	89	77	83	54	59	65	67	87	92	81	78	78	86	70	73	72	61	68	65	60	63	64	62	67	71	75	60	71	72	93	78	69	90	93	85	68	67	71	69	64	67	95	92	94	89	96	94	96	90	84	77	77	89	93	98	88	96	94	95	93	79	95	75	79	63	79
88	82	71	66	69	78	92	92	87	85	85	77	94	97	97	90	96	96	96	96	96	73	68	55	66	72	75	68	72	93	82	93	70	64	76	93	96	61	89	95	98	83	82	62	67	66	70	71	68	57	57	78	74	78	76	84	83	72	70	75	73	73	79	75	76	78	81	85	80	77	58	60	64	71	70	80	77	77	80	65	67	65	62	63	66	64	61	68	70	70	68	62	62	60	80	89	77	83	54	59	65	67	87	92	81	78	78	86	70	73	72	61	68	65	60	63	64	62	67	71	75	60	71	72	93	78	69	90	93	85	68	67	71	69	64	67	95	92	94	89	96	94	96	90	84	77	77	89	93	98	88	96	94	95	93	79	95	75	79	63	79	96	89	83	91	89	94	88
83	78	70	70	66	76	89	91	87	75	82	76	89	90	93	88	91	91	91	91	92	75	77	69	70	75	78	67	76	88	83	90	73	67	73	88	91	67	83	90	93	82	81	69	71	72	78	81	72	63	60	78	74	77	77	79	76	72	76	73	72	74	79	72	74	78	81	81	80	76	60	62	68	71	69	76	76	81	83	67	69	68	73	66	71	69	69	70	71	72	72	67	68	64	81	88	78	84	59	61	67	71	85	88	80	78	77	84	65	78	77	62	66	70	63	67	72	66	68	74	74	64	69	73	90	76	68	83	88	83	67	67	73	72	65	71	93	88	92	86	90	88	91	85	79	66	73	79	89	91	85	91	90	89	87	78	89	75	77	64	77	90	87	74	82	82	89	83
83	78	70	70	66	76	89	91	87	75	82	76	89	90	93	88	91	91	91	91	92	75	77	69	70	75	78	67	76	88	83	90	73	67	73	88	91	67	83	90	93	82	81	69	71	72	78	81	72	63	60	78	74	77	77	79	76	72	76	73	72	74	79	72	74	78	81	81	80	76	60	62	68	71	69	76	76	81	83	67	69	68	73	66	71	69	69	70	71	72	72	67	68	64	81	88	78	84	59	61	67	71	85	88	80	78	77	84	65	78	77	62	66	70	63	67	72	66	68	74	74	64	69	73	90	76	68	83	88	83	67	67	73	72	65	71	93	88	92	86	90	88	91	85	79	66	73	79	89	91	85	91	90	89	87	78	89	75	77	64	77	90	87	74	82	82	89	83
83	78	70	70	66	76	89	91	87	75	82	76	89	90	93	88	91	91	91	91	92	75	77	69	70	75	78	67	76	88	83	90	73	67	73	88	91	67	83	90	93	82	81	69	71	72	78	81	72	63	60	78	74	77	77	79	76	72	76	73	72	74	79	72	74	78	81	81	80	76	60	62	68	71	69	76	76	81	83	67	69	68	73	66	71	69	69	70	71	72	72	67	68	64	81	88	78	84	59	61	67	71	85	88	80	78	77	84	65	78	77	62	66	70	63	67	72	66	68	74	74	64	69	73	90	76	68	83	88	83	67	67	73	72	65	71	93	88	92	86	90	88	91	85	79	66	73	79	89	91	85	91	90	89	87	78	89	75	77	64	77	90	87	74	82	82	89	83
83	78	70	70	66	76	89	91	87	75	82	76	89	90	93	88	91	91	91	91	92	75	77	69	70	75	78	67	76	88	83	90	73	67	73	88	91	67	83	90	93	82	81	69	71	72	78	81	72	63	60	78	74	77	77	79	76	72	76	73	72	74	79	72	74	78	81	81	80	76	60	62	68	71	69	76	76	81	83	67	69	68	73	66	71	69	69	70	71	72	72	67	68	64	81	88	78	84	59	61	67	71	85	88	80	78	77	84	65	78	77	62	66	70	63	67	72	66	68	74	74	64	69	73	90	76	68	83	88	83	67	67	73	72	65	71	93	88	92	86	90	88	91	85	79	66	73	79	89	91	85	91	90	89	87	78	89	75	77	64	77	90	87	74	82	82	89	83
83	78	70	70	66	76	89	91	87	75	82	76	89	90	93	88	91	91	91	91	92	75	77	69	70	75	78	67	76	88	83	90	73	67	73	88	91	67	83	90	93	82	81	69	71	72	78	81	72	63	60	78	74	77	77	79	76	72	76	73	72	74	79	72	74	78	81	81	80	76	60	62	68	71	69	76	76	81	83	67	69	68	73	66	71	69	69	70	71	72	72	67	68	64	81	88	78	84	59	61	67	71	85	88	80	78	77	84	65	78	77	62	66	70	63	67	72	66	68	74	74	64	69	73	90	76	68	83	88	83	67	67	73	72	65	71	93	88	92	86	90	88	91	85	79	66	73	79	89	91	85	91	90	89	87	78	89	75	77	64	77	90	87	74	82	82	89	83
88	82	71	66	69	78	92	92	87	85	85	77	94	97	97	90	96	96	96	96	96	73	68	55	66	72	75	68	72	93	82	93	70	64	76	93	96	61	89	95	98	83	82	62	67	66	70	71	68	57	57	78	74	78	76	84	83	72	70	75	73	73	79	75	76	78	81	85	80	77	58	60	64	71	70	80	77	77	80	65	67	65	62	63	66	64	61	68	70	70	68	62	62	60	80	89	77	83	54	59	65	67	87	92	81	78	78	86	70	73	72	61	68	65	60	63	64	62	67	71	75	60	71	72	93	78	69	90	93	85	68	67	71	69	64	67	95	92	94	89	96	94	96	90	84	77	77	89	93	98	88	96	94	95	93	79	95	75	79	63	79	96	89	83	91	89	94	88
88	82	71	66	69	78	92	92	87	85	85	77	94	97	97	90	96	96	96	96	96	73	68	55	66	72	75	68	72	93	82	93	70	64	76	93	96	61	89	95	98	83	82	62	67	66	70	71	68	57	57	78	74	78	76	84	83	72	70	75	73	73	79	75	76	78	81	85	80	77	58	60	64	71	70	80	77	77	80	65	67	65	62	63	66	64	61	68	70	70	68	62	62	60	80	89	77	83	54	59	65	67	87	92	81	78	78	86	70	73	72	61	68	65	60	63	64	62	67	71	75	60	71	72	93	78	69	90	93	85	68	67	71	69	64	67	95	92	94	89	96	94	96	90	84	77	77	89	93	98	88	96	94	95	93	79	95	75	79	63	79	96	89	83	91	89	94	88
88	82	71	66	69	78	92	92	87	85	85	77	94	97	97	90	96	96	96	96	96	73	68	55	66	72	75	68	72	93	82	93	70	64	76	93	96	61	89	95	98	83	82	62	67	66	70	71	68	57	57	78	74	78	76	84	83	72	70	75	73	73	79	75	76	78	81	85	80	77	58	60	64	71	70	80	77	77	80	65	67	65	62	63	66	64	61	68	70	70	68	62	62	60	80	89	77	83	54	59	65	67	87	92	81	78	78	86	70	73	72	61	68	65	60	63	64	62	67	71	75	60	71	72	93	78	69	90	93	85	68	67	71	69	64	67	95	92	94	89	96	94	96	90	84	77	77	89	93	98	88	96	94	95	93	79	95	75	79	63	79	96	89	83	91	89	94	88
83	78	70	70	66	76	89	91	87	75	82	76	89	90	93	88	91	91	91	91	92	75	77	69	70	75	78	67	76	88	83	90	73	67	73	88	91	67	83	90	93	82	81	69	71	72	78	81	72	63	60	78	74	77	77	79	76	72	76	73	72	74	79	72	74	78	81	81	80	76	60	62	68	71	69	76	76	81	83	67	69	68	73	66	71	69	69	70	71	72	72	67	68	64	81	88	78	84	59	61	67	71	85	88	80	78	77	84	65	78	77	62	66	70	63	67	72	66	68	74	74	64	69	73	90	76	68	83	88	83	67	67	73	72	65	71	93	88	92	86	90	88	91	85	79	66	73	79	89	91	85	91	90	89	87	78	89	75	77	64	77	90	87	74	82	82	89	83
83	78	70	70	66	76	89	91	87	75	82	76	89	90	93	88	91	91	91	91	92	75	77	69	70	75	78	67	76	88	83	90	73	67	73	88	91	67	83	90	93	82	81	69	71	72	78	81	72	63	60	78	74	77	77	79	76	72	76	73	72	74	79	72	74	78	81	81	80	76	60	62	68	71	69	76	76	81	83	67	69	68	73	66	71	69	69	70	71	72	72	67	68	64	81	88	78	84	59	61	67	71	85	88	80	78	77	84	65	78	77	62	66	70	63	67	72	66	68	74	74	64	69	73	90	76	68	83	88	83	67	67	73	72	65	71	93	88	92	86	90	88	91	85	79	66	73	79	89	91	85	91	90	89	87	78	89	75	77	64	77	90	87	74	82	82	89	83
83	78	70	70	66	76	89	91	87	75	82	76	89	90	93	88	91	91	91	91	92	75	77	69	70	75	78	67	76	88	83	90	73	67	73	88	91	67	83	90	93	82	81	69	71	72	78	81	72	63	60	78	74	77	77	79	76	72	76	73	72	74	79	72	74	78	81	81	80	76	60	62	68	71	69	76	76	81	83	67	69	68	73	66	71	69	69	70	71	72	72	67	68	64	81	88	78	84	59	61	67	71	85	88	80	78	77	84	65	78	77	62	66	70	63	67	72	66	68	74	74	64	69	73	90	76	68	83	88	83	67	67	73	72	65	71	93	88	92	86	90	88	91	85	79	66	73	79	89	91	85	91	90	89	87	78	89	75	77	64	77	90	87	74	82	82	89	83
83	78	70	70	66	76	89	91	87	75	82	76	89	90	93	88	91	91	91	91	92	75	77	69	70	75	78	67	76	88	83	90	73	67	73	88	91	67	83	90	93	82	81	69	71	72	78	81	72	63	60	78	74	77	77	79	76	72	76	73	72	74	79	72	74	78	81	81	80	76	60	62	68	71	69	76	76	81	83	67	69	68	73	66	71	69	69	70	71	72	72	67	68	64	81	88	78	84	59	61	67	71	85	88	80	78	77	84	65	78	77	62	66	70	63	67	72	66	68	74	74	64	69	73	90	76	68	83	88	83	67	67	73	72	65	71	93	88	92	86	90	88	91	85	79	66	73	79	89	91	85	91	90	89	87	78	89	75	77	64	77	90	87	74	82	82	89	83
88	82	71	66	69	78	92	92	87	85	85	77	94	97	97	90	96	96	96	96	96	73	68	55	66	72	75	68	72	93	82	93	70	64	76	93	96	61	89	95	98	83	82	62	67	66	70	71	68	57	57	78	74	78	76	84	83	72	70	75	73	73	79	75	76	78	81	85	80	77	58	60	64	71	70	80	77	77	80	65	67	65	62	63	66	64	61	68	70	70	68	62	62	60	80	89	77	83	54	59	65	67	87	92	81	78	78	86	70	73	72	61	68	65	60	63	64	62	67	71	75	60	71	72	93	78	69	90	93	85	68	67	71	69	64	67	95	92	94	89	96	94	96	90	84	77	77	89	93	98	88	96	94	95	93	79	95	75	79	63	79	96	89	83	91	89	94	88
83	78	70	70	66	76	89	91	87	75	82	76	89	90	93	88	91	91	91	91	92	75	77	69	70	75	78	67	76	88	83	90	73	67	73	88	91	67	83	90	93	82	81	69	71	72	78	81	72	63	60	78	74	77	77	79	76	72	76	73	72	74	79	72	74	78	81	81	80	76	60	62	68	71	69	76	76	81	83	67	69	68	73	66	71	69	69	70	71	72	72	67	68	64	81	88	78	84	59	61	67	71	85	88	80	78	77	84	65	78	77	62	66	70	63	67	72	66	68	74	74	64	69	73	90	76	68	83	88	83	67	67	73	72	65	71	93	88	92	86	90	88	91	85	79	66	73	79	89	91	85	91	90	89	87	78	89	75	77	64	77	90	87	74	82	82	89	83
83	78	70	70	66	76	89	91	87	75	82	76	89	90	93	88	91	91	91	91	92	75	77	69	70	75	78	67	76	88	83	90	73	67	73	88	91	67	83	90	93	82	81	69	71	72	78	81	72	63	60	78	74	77	77	79	76	72	76	73	72	74	79	72	74	78	81	81	80	76	60	62	68	71	69	76	76	81	83	67	69	68	73	66	71	69	69	70	71	72	72	67	68	64	81	88	78	84	59	61	67	71	85	88	80	78	77	84	65	78	77	62	66	70	63	67	72	66	68	74	74	64	69	73	90	76	68	83	88	83	67	67	73	72	65	71	93	88	92	86	90	88	91	85	79	66	73	79	89	91	85	91	90	89	87	78	89	75	77	64	77	90	87	74	82	82	89	83
88	82	71	66	69	78	92	92	87	85	85	77	94	97	97	90	96	96	96	96	96	73	68	55	66	72	75	68	72	93	82	93	70	64	76	93	96	61	89	95	98	83	82	62	67	66	70	71	68	57	57	78	74	78	76	84	83	72	70	75	73	73	79	75	76	78	81	85	80	77	58	60	64	71	70	80	77	77	80	65	67	65	62	63	66	64	61	68	70	70	68	62	62	60	80	89	77	83	54	59	65	67	87	92	81	78	78	86	70	73	72	61	68	65	60	63	64	62	67	71	75	60	71	72	93	78	69	90	93	85	68	67	71	69	64	67	95	92	94	89	96	94	96	90	84	77	77	89	93	98	88	96	94	95	93	79	95	75	79	63	79	96	89	83	91	89	94	88
83	78	70	70	66	76	89	91	87	75	82	76	89	90	93	88	91	91	91	91	92	75	77	69	70	75	78	67	76	88	83	90	73	67	73	88	91	67	83	90	93	82	81	69	71	72	78	81	72	63	60	78	74	77	77	79	76	72	76	73	72	74	79	72	74	78	81	81	80	76	60	62	68	71	69	76	76	81	83	67	69	68	73	66	71	69	69	70	71	72	72	67	68	64	81	88	78	84	59	61	67	71	85	88	80	78	77	84	65	78	77	62	66	70	63	67	72	66	68	74	74	64	69	73	90	76	68	83	88	83	67	67	73	72	65	71	93	88	92	86	90	88	91	85	79	66	73	79	89	91	85	91	90	89	87	78	89	75	77	64	77	90	87	74	82	82	89	83
83	78	70	70	66	76	89	91	87	75	82	76	89	90	93	88	91	91	91	91	92	75	77	69	70	75	78	67	76	88	83	90	73	67	73	88	91	67	83	90	93	82	81	69	71	72	78	81	72	63	60	78	74	77	77	79	76	72	76	73	72	74	79	72	74	78	81	81	80	76	60	62	68	71	69	76	76	81	83	67	69	68	73	66	71	69	69	70	71	72	72	67	68	64	81	88	78	84	59	61	67	71	85	88	80	78	77	84	65	78	77	62	66	70	63	67	72	66	68	74	74	64	69	73	90	76	68	83	88	83	67	67	73	72	65	71	93	88	92	86	90	88	91	85	79	66	73	79	89	91	85	91	90	89	87	78	89	75	77	64	77	90	87	74	82	82	89	83
88	82	71	66	69	78	92	92	87	85	85	77	94	97	97	90	96	96	96	96	96	73	68	55	66	72	75	68	72	93	82	93	70	64	76	93	96	61	89	95	98	83	82	62	67	66	70	71	68	57	57	78	74	78	76	84	83	72	70	75	73	73	79	75	76	78	81	85	80	77	58	60	64	71	70	80	77	77	80	65	67	65	62	63	66	64	61	68	70	70	68	62	62	60	80	89	77	83	54	59	65	67	87	92	81	78	78	86	70	73	72	61	68	65	60	63	64	62	67	71	75	60	71	72	93	78	69	90	93	85	68	67	71	69	64	67	95	92	94	89	96	94	96	90	84	77	77	89	93	98	88	96	94	95	93	79	95	75	79	63	79	96	89	83	91	89	94	88
88	82	71	66	69	78	92	92	87	85	85	77	94	97	97	90	96	96	96	96	96	73	68	55	66	72	75	68	72	93	82	93	70	64	76	93	96	61	89	95	98	83	82	62	67	66	70	71	68	57	57	78	74	78	76	84	83	72	70	75	73	73	79	75	76	78	81	85	80	77	58	60	64	71	70	80	77	77	80	65	67	65	62	63	66	64	61	68	70	70	68	62	62	60	80	89	77	83	54	59	65	67	87	92	81	78	78	86	70	73	72	61	68	65	60	63	64	62	67	71	75	60	71	72	93	78	69	90	93	85	68	67	71	69	64	67	95	92	94	89	96	94	96	90	84	77	77	89	93	98	88	96	94	95	93	79	95	75	79	63	79	96	89	83	91	89	94	88
92	87	85	85	77	94	97	97	90	96	96	96	96	96	73	68	55	66	72	75	68	72	93	82	93	70	64	76	93	96	61	89	95	98	83	82	62	67	66	70	71	68	57	57	78	74	78	76	84	83	72	70	75	73	73	79	75	76	78	81	85	80	77	58	60	64	71	70	80	77	77	80	65	67	65	62	63	66	64	61	68	70	70	68	62	62	60	80	89	77	83	54	59	65	67	87	92	81	78	78	86	70	73	72	61	68	65	60	63	64	62	67	71	75	60	71	72	93	78	69	90	93	85	68	67	71	69	64	67	95	92	94	89	96	94	96	90	84	77	77	89	93	98	88	96	94	95	93	79	95	75	79	63	79	96	89	83	91	89	94	88	87	75	73	61	60	69	70
92	87	85	85	77	94	97	97	90	96	96	96	96	96	73	68	55	66	72	75	68	72	93	82	93	70	64	76	93	96	61	89	95	98	83	82	62	67	66	70	71	68	57	57	78	74	78	76	84	83	72	70	75	73	73	79	75	76	78	81	85	80	77	58	60	64	71	70	80	77	77	80	65	67	65	62	63	66	64	61	68	70	70	68	62	62	60	80	89	77	83	54	59	65	67	87	92	81	78	78	86	70	73	72	61	68	65	60	63	64	62	67	71	75	60	71	72	93	78	69	90	93	85	68	67	71	69	64	67	95	92	94	89	96	94	96	90	84	77	77	89	93	98	88	96	94	95	93	79	95	75	79	63	79	96	89	83	91	89	94	88	87	75	73	61	60	69	70
92	87	85	85	77	94	97	97	90	96	96	96	96	96	73	68	55	66	72	75	68	72	93	82	93	70	64	76	93	96	61	89	95	98	83	82	62	67	66	70	71	68	57	57	78	74	78	76	84	83	72	70	75	73	73	79	75	76	78	81	85	80	77	58	60	64	71	70	80	77	77	80	65	67	65	62	63	66	64	61	68	70	70	68	62	62	60	80	89	77	83	54	59	65	67	87	92	81	78	78	86	70	73	72	61	68	65	60	63	64	62	67	71	75	60	71	72	93	78	69	90	93	85	68	67	71	69	64	67	95	92	94	89	96	94	96	90	84	77	77	89	93	98	88	96	94	95	93	79	95	75	79	63	79	96	89	83	91	89	94	88	87	75	73	61	60	69	70
92	87	85	85	77	94	97	97	90	96	96	96	96	96	73	68	55	66	72	75	68	72	93	82	93	70	64	76	93	96	61	89	95	98	83	82	62	67	66	70	71	68	57	57	78	74	78	76	84	83	72	70	75	73	73	79	75	76	78	81	85	80	77	58	60	64	71	70	80	77	77	80	65	67	65	62	63	66	64	61	68	70	70	68	62	62	60	80	89	77	83	54	59	65	67	87	92	81	78	78	86	70	73	72	61	68	65	60	63	64	62	67	71	75	60	71	72	93	78	69	90	93	85	68	67	71	69	64	67	95	92	94	89	96	94	96	90	84	77	77	89	93	98	88	96	94	95	93	79	95	75	79	63	79	96	89	83	91	89	94	88	87	75	73	61	60	69	70
91	87	75	82	76	89	90	93	88	91	91	91	91	92	75	77	69	70	75	78	67	76	88	83	90	73	67	73	88	91	67	83	90	93	82	81	69	71	72	78	81	72	63	60	78	74	77	77	79	76	72	76	73	72	74	79	72	74	78	81	81	80	76	60	62	68	71	69	76	76	81	83	67	69	68	73	66	71	69	69	70	71	72	72	67	68	64	81	88	78	84	59	61	67	71	85	88	80	78	77	84	65	78	77	62	66	70	63	67	72	66	68	74	74	64	69	73	90	76	68	83	88	83	67	67	73	72	65	71	93	88	92	86	90	88	91	85	79	66	73	79	89	91	85	91	90	89	87	78	89	75	77	64	77	90	87	74	82	82	89	83	82	76	66	61	64	71	73
91	87	75	82	76	89	90	93	88	91	91	91	91	92	75	77	69	70	75	78	67	76	88	83	90	73	67	73	88	91	67	83	90	93	82	81	69	71	72	78	81	72	63	60	78	74	77	77	79	76	72	76	73	72	74	79	72	74	78	81	81	80	76	60	62	68	71	69	76	76	81	83	67	69	68	73	66	71	69	69	70	71	72	72	67	68	64	81	88	78	84	59	61	67	71	85	88	80	78	77	84	65	78	77	62	66	70	63	67	72	66	68	74	74	64	69	73	90	76	68	83	88	83	67	67	73	72	65	71	93	88	92	86	90	88	91	85	79	66	73	79	89	91	85	91	90	89	87	78	89	75	77	64	77	90	87	74	82	82	89	83	82	76	66	61	64	71	73
91	87	75	82	76	89	90	93	88	91	91	91	91	92	75	77	69	70	75	78	67	76	88	83	90	73	67	73	88	91	67	83	90	93	82	81	69	71	72	78	81	72	63	60	78	74	77	77	79	76	72	76	73	72	74	79	72	74	78	81	81	80	76	60	62	68	71	69	76	76	81	83	67	69	68	73	66	71	69	69	70	71	72	72	67	68	64	81	88	78	84	59	61	67	71	85	88	80	78	77	84	65	78	77	62	66	70	63	67	72	66	68	74	74	64	69	73	90	76	68	83	88	83	67	67	73	72	65	71	93	88	92	86	90	88	91	85	79	66	73	79	89	91	85	91	90	89	87	78	89	75	77	64	77	90	87	74	82	82	89	83	82	76	66	61	64	71	73
91	87	75	82	76	89	90	93	88	91	91	91	91	92	75	77	69	70	75	78	67	76	88	83	90	73	67	73	88	91	67	83	90	93	82	81	69	71	72	78	81	72	63	60	78	74	77	77	79	76	72	76	73	72	74	79	72	74	78	81	81	80	76	60	62	68	71	69	76	76	81	83	67	69	68	73	66	71	69	69	70	71	72	72	67	68	64	81	88	78	84	59	61	67	71	85	88	80	78	77	84	65	78	77	62	66	70	63	67	72	66	68	74	74	64	69	73	90	76	68	83	88	83	67	67	73	72	65	71	93	88	92	86	90	88	91	85	79	66	73	79	89	91	85	91	90	89	87	78	89	75	77	64	77	90	87	74	82	82	89	83	82	76	66	61	64	71	73
92	87	85	85	77	94	97	97	90	96	96	96	96	96	73	68	55	66	72	75	68	72	93	82	93	70	64	76	93	96	61	89	95	98	83	82	62	67	66	70	71	68	57	57	78	74	78	76	84	83	72	70	75	73	73	79	75	76	78	81	85	80	77	58	60	64	71	70	80	77	77	80	65	67	65	62	63	66	64	61	68	70	70	68	62	62	60	80	89	77	83	54	59	65	67	87	92	81	78	78	86	70	73	72	61	68	65	60	63	64	62	67	71	75	60	71	72	93	78	69	90	93	85	68	67	71	69	64	67	95	92	94	89	96	94	96	90	84	77	77	89	93	98	88	96	94	95	93	79	95	75	79	63	79	96	89	83	91	89	94	88	87	75	73	61	60	69	70
92	87	85	85	77	94	97	97	90	96	96	96	96	96	73	68	55	66	72	75	68	72	93	82	93	70	64	76	93	96	61	89	95	98	83	82	62	67	66	70	71	68	57	57	78	74	78	76	84	83	72	70	75	73	73	79	75	76	78	81	85	80	77	58	60	64	71	70	80	77	77	80	65	67	65	62	63	66	64	61	68	70	70	68	62	62	60	80	89	77	83	54	59	65	67	87	92	81	78	78	86	70	73	72	61	68	65	60	63	64	62	67	71	75	60	71	72	93	78	69	90	93	85	68	67	71	69	64	67	95	92	94	89	96	94	96	90	84	77	77	89	93	98	88	96	94	95	93	79	95	75	79	63	79	96	89	83	91	89	94	88	87	75	73	61	60	69	70
92	87	85	85	77	94	97	97	90	96	96	96	96	96	73	68	55	66	72	75	68	72	93	82	93	70	64	76	93	96	61	89	95	98	83	82	62	67	66	70	71	68	57	57	78	74	78	76	84	83	72	70	75	73	73	79	75	76	78	81	85	80	77	58	60	64	71	70	80	77	77	80	65	67	65	62	63	66	64	61	68	70	70	68	62	62	60	80	89	77	83	54	59	65	67	87	92	81	78	78	86	70	73	72	61	68	65	60	63	64	62	67	71	75	60	71	72	93	78	69	90	93	85	68	67	71	69	64	67	95	92	94	89	96	94	96	90	84	77	77	89	93	98	88	96	94	95	93	79	95	75	79	63	79	96	89	83	91	89	94	88	87	75	73	61	60	69	70
91	87	75	82	76	89	90	93	88	91	91	91	91	92	75	77	69	70	75	78	67	76	88	83	90	73	67	73	88	91	67	83	90	93	82	81	69	71	72	78	81	72	63	60	78	74	77	77	79	76	72	76	73	72	74	79	72	74	78	81	81	80	76	60	62	68	71	69	76	76	81	83	67	69	68	73	66	71	69	69	70	71	72	72	67	68	64	81	88	78	84	59	61	67	71	85	88	80	78	77	84	65	78	77	62	66	70	63	67	72	66	68	74	74	64	69	73	90	76	68	83	88	83	67	67	73	72	65	71	93	88	92	86	90	88	91	85	79	66	73	79	89	91	85	91	90	89	87	78	89	75	77	64	77	90	87	74	82	82	89	83	82	76	66	61	64	71	73
91	87	75	82	76	89	90	93	88	91	91	91	91	92	75	77	69	70	75	78	67	76	88	83	90	73	67	73	88	91	67	83	90	93	82	81	69	71	72	78	81	72	63	60	78	74	77	77	79	76	72	76	73	72	74	79	72	74	78	81	81	80	76	60	62	68	71	69	76	76	81	83	67	69	68	73	66	71	69	69	70	71	72	72	67	68	64	81	88	78	84	59	61	67	71	85	88	80	78	77	84	65	78	77	62	66	70	63	67	72	66	68	74	74	64	69	73	90	76	68	83	88	83	67	67	73	72	65	71	93	88	92	86	90	88	91	85	79	66	73	79	89	91	85	91	90	89	87	78	89	75	77	64	77	90	87	74	82	82	89	83	82	76	66	61	64	71	73
92	87	85	85	77	94	97	97	90	96	96	96	96	96	73	68	55	66	72	75	68	72	93	82	93	70	64	76	93	96	61	89	95	98	83	82	62	67	66	70	71	68	57	57	78	74	78	76	84	83	72	70	75	73	73	79	75	76	78	81	85	80	77	58	60	64	71	70	80	77	77	80	65	67	65	62	63	66	64	61	68	70	70	68	62	62	60	80	89	77	83	54	59	65	67	87	92	81	78	78	86	70	73	72	61	68	65	60	63	64	62	67	71	75	60	71	72	93	78	69	90	93	85	68	67	71	69	64	67	95	92	94	89	96	94	96	90	84	77	77	89	93	98	88	96	94	95	93	79	95	75	79	63	79	96	89	83	91	89	94	88	87	75	73	61	60	69	70
91	87	75	82	76	89	90	93	88	91	91	91	91	92	75	77	69	70	75	78	67	76	88	83	90	73	67	73	88	91	67	83	90	93	82	81	69	71	72	78	81	72	63	60	78	74	77	77	79	76	72	76	73	72	74	79	72	74	78	81	81	80	76	60	62	68	71	69	76	76	81	83	67	69	68	73	66	71	69	69	70	71	72	72	67	68	64	81	88	78	84	59	61	67	71	85	88	80	78	77	84	65	78	77	62	66	70	63	67	72	66	68	74	74	64	69	73	90	76	68	83	88	83	67	67	73	72	65	71	93	88	92	86	90	88	91	85	79	66	73	79	89	91	85	91	90	89	87	78	89	75	77	64	77	90	87	74	82	82	89	83	82	76	66	61	64	71	73
91	87	75	82	76	89	90	93	88	91	91	91	91	92	75	77	69	70	75	78	67	76	88	83	90	73	67	73	88	91	67	83	90	93	82	81	69	71	72	78	81	72	63	60	78	74	77	77	79	76	72	76	73	72	74	79	72	74	78	81	81	80	76	60	62	68	71	69	76	76	81	83	67	69	68	73	66	71	69	69	70	71	72	72	67	68	64	81	88	78	84	59	61	67	71	85	88	80	78	77	84	65	78	77	62	66	70	63	67	72	66	68	74	74	64	69	73	90	76	68	83	88	83	67	67	73	72	65	71	93	88	92	86	90	88	91	85	79	66	73	79	89	91	85	91	90	89	87	78	89	75	77	64	77	90	87	74	82	82	89	83	82	76	66	61	64	71	73
92	87	85	85	77	94	97	97	90	96	96	96	96	96	73	68	55	66	72	75	68	72	93	82	93	70	64	76	93	96	61	89	95	98	83	82	62	67	66	70	71	68	57	57	78	74	78	76	84	83	72	70	75	73	73	79	75	76	78	81	85	80	77	58	60	64	71	70	80	77	77	80	65	67	65	62	63	66	64	61	68	70	70	68	62	62	60	80	89	77	83	54	59	65	67	87	92	81	78	78	86	70	73	72	61	68	65	60	63	64	62	67	71	75	60	71	72	93	78	69	90	93	85	68	67	71	69	64	67	95	92	94	89	96	94	96	90	84	77	77	89	93	98	88	96	94	95	93	79	95	75	79	63	79	96	89	83	91	89	94	88	87	75	73	61	60	69	70
91	87	75	82	76	89	90	93	88	91	91	91	91	92	75	77	69	70	75	78	67	76	88	83	90	73	67	73	88	91	67	83	90	93	82	81	69	71	72	78	81	72	63	60	78	74	77	77	79	76	72	76	73	72	74	79	72	74	78	81	81	80	76	60	62	68	71	69	76	76	81	83	67	69	68	73	66	71	69	69	70	71	72	72	67	68	64	81	88	78	84	59	61	67	71	85	88	80	78	77	84	65	78	77	62	66	70	63	67	72	66	68	74	74	64	69	73	90	76	68	83	88	83	67	67	73	72	65	71	93	88	92	86	90	88	91	85	79	66	73	79	89	91	85	91	90	89	87	78	89	75	77	64	77	90	87	74	82	82	89	83	82	76	66	61	64	71	73
92	87	85	85	77	94	97	97	90	96	96	96	96	96	73	68	55	66	72	75	68	72	93	82	93	70	64	76	93	96	61	89	95	98	83	82	62	67	66	70	71	68	57	57	78	74	78	76	84	83	72	70	75	73	73	79	75	76	78	81	85	80	77	58	60	64	71	70	80	77	77	80	65	67	65	62	63	66	64	61	68	70	70	68	62	62	60	80	89	77	83	54	59	65	67	87	92	81	78	78	86	70	73	72	61	68	65	60	63	64	62	67	71	75	60	71	72	93	78	69	90	93	85	68	67	71	69	64	67	95	92	94	89	96	94	96	90	84	77	77	89	93	98	88	96	94	95	93	79	95	75	79	63	79	96	89	83	91	89	94	88	87	75	73	61	60	69	70
92	87	85	85	77	94	97	97	90	96	96	96	96	96	73	68	55	66	72	75	68	72	93	82	93	70	64	76	93	96	61	89	95	98	83	82	62	67	66	70	71	68	57	57	78	74	78	76	84	83	72	70	75	73	73	79	75	76	78	81	85	80	77	58	60	64	71	70	80	77	77	80	65	67	65	62	63	66	64	61	68	70	70	68	62	62	60	80	89	77	83	54	59	65	67	87	92	81	78	78	86	70	73	72	61	68	65	60	63	64	62	67	71	75	60	71	72	93	78	69	90	93	85	68	67	71	69	64	67	95	92	94	89	96	94	96	90	84	77	77	89	93	98	88	96	94	95	93	79	95	75	79	63	79	96	89	83	91	89	94	88	87	75	73	61	60	69	70
97	90	96	96	96	96	96	73	68	55	66	72	75	68	72	93	82	93	70	64	76	93	96	61	89	95	98	83	82	62	67	66	70	71	68	57	57	78	74	78	76	84	83	72	70	75	73	73	79	75	76	78	81	85	80	77	58	60	64	71	70	80	77	77	80	65	67	65	62	63	66	64	61	68	70	70	68	62	62	60	80	89	77	83	54	59	65	67	87	92	81	78	78	86	70	73	72	61	68	65	60	63	64	62	67	71	75	60	71	72	93	78	69	90	93	85	68	67	71	69	64	67	95	92	94	89	96	94	96	90	84	77	77	89	93	98	88	96	94	95	93	79	95	75	79	63	79	96	89	83	91	89	94	88	87	75	73	61	60	69	70	74	77	83	83	73	85	85
97	90	96	96	96	96	96	73	68	55	66	72	75	68	72	93	82	93	70	64	76	93	96	61	89	95	98	83	82	62	67	66	70	71	68	57	57	78	74	78	76	84	83	72	70	75	73	73	79	75	76	78	81	85	80	77	58	60	64	71	70	80	77	77	80	65	67	65	62	63	66	64	61	68	70	70	68	62	62	60	80	89	77	83	54	59	65	67	87	92	81	78	78	86	70	73	72	61	68	65	60	63	64	62	67	71	75	60	71	72	93	78	69	90	93	85	68	67	71	69	64	67	95	92	94	89	96	94	96	90	84	77	77	89	93	98	88	96	94	95	93	79	95	75	79	63	79	96	89	83	91	89	94	88	87	75	73	61	60	69	70	74	77	83	83	73	85	85
93	88	91	91	91	91	92	75	77	69	70	75	78	67	76	88	83	90	73	67	73	88	91	67	83	90	93	82	81	69	71	72	78	81	72	63	60	78	74	77	77	79	76	72	76	73	72	74	79	72	74	78	81	81	80	76	60	62	68	71	69	76	76	81	83	67	69	68	73	66	71	69	69	70	71	72	72	67	68	64	81	88	78	84	59	61	67	71	85	88	80	78	77	84	65	78	77	62	66	70	63	67	72	66	68	74	74	64	69	73	90	76	68	83	88	83	67	67	73	72	65	71	93	88	92	86	90	88	91	85	79	66	73	79	89	91	85	91	90	89	87	78	89	75	77	64	77	90	87	74	82	82	89	83	82	76	66	61	64	71	73	74	74	81	79	73	84	82
93	88	91	91	91	91	92	75	77	69	70	75	78	67	76	88	83	90	73	67	73	88	91	67	83	90	93	82	81	69	71	72	78	81	72	63	60	78	74	77	77	79	76	72	76	73	72	74	79	72	74	78	81	81	80	76	60	62	68	71	69	76	76	81	83	67	69	68	73	66	71	69	69	70	71	72	72	67	68	64	81	88	78	84	59	61	67	71	85	88	80	78	77	84	65	78	77	62	66	70	63	67	72	66	68	74	74	64	69	73	90	76	68	83	88	83	67	67	73	72	65	71	93	88	92	86	90	88	91	85	79	66	73	79	89	91	85	91	90	89	87	78	89	75	77	64	77	90	87	74	82	82	89	83	82	76	66	61	64	71	73	74	74	81	79	73	84	82
93	88	91	91	91	91	92	75	77	69	70	75	78	67	76	88	83	90	73	67	73	88	91	67	83	90	93	82	81	69	71	72	78	81	72	63	60	78	74	77	77	79	76	72	76	73	72	74	79	72	74	78	81	81	80	76	60	62	68	71	69	76	76	81	83	67	69	68	73	66	71	69	69	70	71	72	72	67	68	64	81	88	78	84	59	61	67	71	85	88	80	78	77	84	65	78	77	62	66	70	63	67	72	66	68	74	74	64	69	73	90	76	68	83	88	83	67	67	73	72	65	71	93	88	92	86	90	88	91	85	79	66	73	79	89	91	85	91	90	89	87	78	89	75	77	64	77	90	87	74	82	82	89	83	82	76	66	61	64	71	73	74	74	81	79	73	84	82
93	88	91	91	91	91	92	75	77	69	70	75	78	67	76	88	83	90	73	67	73	88	91	67	83	90	93	82	81	69	71	72	78	81	72	63	60	78	74	77	77	79	76	72	76	73	72	74	79	72	74	78	81	81	80	76	60	62	68	71	69	76	76	81	83	67	69	68	73	66	71	69	69	70	71	72	72	67	68	64	81	88	78	84	59	61	67	71	85	88	80	78	77	84	65	78	77	62	66	70	63	67	72	66	68	74	74	64	69	73	90	76	68	83	88	83	67	67	73	72	65	71	93	88	92	86	90	88	91	85	79	66	73	79	89	91	85	91	90	89	87	78	89	75	77	64	77	90	87	74	82	82	89	83	82	76	66	61	64	71	73	74	74	81	79	73	84	82
97	90	96	96	96	96	96	73	68	55	66	72	75	68	72	93	82	93	70	64	76	93	96	61	89	95	98	83	82	62	67	66	70	71	68	57	57	78	74	78	76	84	83	72	70	75	73	73	79	75	76	78	81	85	80	77	58	60	64	71	70	80	77	77	80	65	67	65	62	63	66	64	61	68	70	70	68	62	62	60	80	89	77	83	54	59	65	67	87	92	81	78	78	86	70	73	72	61	68	65	60	63	64	62	67	71	75	60	71	72	93	78	69	90	93	85	68	67	71	69	64	67	95	92	94	89	96	94	96	90	84	77	77	89	93	98	88	96	94	95	93	79	95	75	79	63	79	96	89	83	91	89	94	88	87	75	73	61	60	69	70	74	77	83	83	73	85	85
97	90	96	96	96	96	96	73	68	55	66	72	75	68	72	93	82	93	70	64	76	93	96	61	89	95	98	83	82	62	67	66	70	71	68	57	57	78	74	78	76	84	83	72	70	75	73	73	79	75	76	78	81	85	80	77	58	60	64	71	70	80	77	77	80	65	67	65	62	63	66	64	61	68	70	70	68	62	62	60	80	89	77	83	54	59	65	67	87	92	81	78	78	86	70	73	72	61	68	65	60	63	64	62	67	71	75	60	71	72	93	78	69	90	93	85	68	67	71	69	64	67	95	92	94	89	96	94	96	90	84	77	77	89	93	98	88	96	94	95	93	79	95	75	79	63	79	96	89	83	91	89	94	88	87	75	73	61	60	69	70	74	77	83	83	73	85	85
93	88	91	91	91	91	92	75	77	69	70	75	78	67	76	88	83	90	73	67	73	88	91	67	83	90	93	82	81	69	71	72	78	81	72	63	60	78	74	77	77	79	76	72	76	73	72	74	79	72	74	78	81	81	80	76	60	62	68	71	69	76	76	81	83	67	69	68	73	66	71	69	69	70	71	72	72	67	68	64	81	88	78	84	59	61	67	71	85	88	80	78	77	84	65	78	77	62	66	70	63	67	72	66	68	74	74	64	69	73	90	76	68	83	88	83	67	67	73	72	65	71	93	88	92	86	90	88	91	85	79	66	73	79	89	91	85	91	90	89	87	78	89	75	77	64	77	90	87	74	82	82	89	83	82	76	66	61	64	71	73	74	74	81	79	73	84	82
97	90	96	96	96	96	96	73	68	55	66	72	75	68	72	93	82	93	70	64	76	93	96	61	89	95	98	83	82	62	67	66	70	71	68	57	57	78	74	78	76	84	83	72	70	75	73	73	79	75	76	78	81	85	80	77	58	60	64	71	70	80	77	77	80	65	67	65	62	63	66	64	61	68	70	70	68	62	62	60	80	89	77	83	54	59	65	67	87	92	81	78	78	86	70	73	72	61	68	65	60	63	64	62	67	71	75	60	71	72	93	78	69	90	93	85	68	67	71	69	64	67	95	92	94	89	96	94	96	90	84	77	77	89	93	98	88	96	94	95	93	79	95	75	79	63	79	96	89	83	91	89	94	88	87	75	73	61	60	69	70	74	77	83	83	73	85	85
93	88	91	91	91	91	92	75	77	69	70	75	78	67	76	88	83	90	73	67	73	88	91	67	83	90	93	82	81	69	71	72	78	81	72	63	60	78	74	77	77	79	76	72	76	73	72	74	79	72	74	78	81	81	80	76	60	62	68	71	69	76	76	81	83	67	69	68	73	66	71	69	69	70	71	72	72	67	68	64	81	88	78	84	59	61	67	71	85	88	80	78	77	84	65	78	77	62	66	70	63	67	72	66	68	74	74	64	69	73	90	76	68	83	88	83	67	67	73	72	65	71	93	88	92	86	90	88	91	85	79	66	73	79	89	91	85	91	90	89	87	78	89	75	77	64	77	90	87	74	82	82	89	83	82	76	66	61	64	71	73	74	74	81	79	73	84	82
97	90	96	96	96	96	96	73	68	55	66	72	75	68	72	93	82	93	70	64	76	93	96	61	89	95	98	83	82	62	67	66	70	71	68	57	57	78	74	78	76	84	83	72	70	75	73	73	79	75	76	78	81	85	80	77	58	60	64	71	70	80	77	77	80	65	67	65	62	63	66	64	61	68	70	70	68	62	62	60	80	89	77	83	54	59	65	67	87	92	81	78	78	86	70	73	72	61	68	65	60	63	64	62	67	71	75	60	71	72	93	78	69	90	93	85	68	67	71	69	64	67	95	92	94	89	96	94	96	90	84	77	77	89	93	98	88	96	94	95	93	79	95	75	79	63	79	96	89	83	91	89	94	88	87	75	73	61	60	69	70	74	77	83	83	73	85	85
93	88	91	91	91	91	92	75	77	69	70	75	78	67	76	88	83	90	73	67	73	88	91	67	83	90	93	82	81	69	71	72	78	81	72	63	60	78	74	77	77	79	76	72	76	73	72	74	79	72	74	78	81	81	80	76	60	62	68	71	69	76	76	81	83	67	69	68	73	66	71	69	69	70	71	72	72	67	68	64	81	88	78	84	59	61	67	71	85	88	80	78	77	84	65	78	77	62	66	70	63	67	72	66	68	74	74	64	69	73	90	76	68	83	88	83	67	67	73	72	65	71	93	88	92	86	90	88	91	85	79	66	73	79	89	91	85	91	90	89	87	78	89	75	77	64	77	90	87	74	82	82	89	83	82	76	66	61	64	71	73	74	74	81	79	73	84	82
97	90	96	96	96	96	96	73	68	55	66	72	75	68	72	93	82	93	70	64	76	93	96	61	89	95	98	83	82	62	67	66	70	71	68	57	57	78	74	78	76	84	83	72	70	75	73	73	79	75	76	78	81	85	80	77	58	60	64	71	70	80	77	77	80	65	67	65	62	63	66	64	61	68	70	70	68	62	62	60	80	89	77	83	54	59	65	67	87	92	81	78	78	86	70	73	72	61	68	65	60	63	64	62	67	71	75	60	71	72	93	78	69	90	93	85	68	67	71	69	64	67	95	92	94	89	96	94	96	90	84	77	77	89	93	98	88	96	94	95	93	79	95	75	79	63	79	96	89	83	91	89	94	88	87	75	73	61	60	69	70	74	77	83	83	73	85	85
97	90	96	96	96	96	96	73	68	55	66	72	75	68	72	93	82	93	70	64	76	93	96	61	89	95	98	83	82	62	67	66	70	71	68	57	57	78	74	78	76	84	83	72	70	75	73	73	79	75	76	78	81	85	80	77	58	60	64	71	70	80	77	77	80	65	67	65	62	63	66	64	61	68	70	70	68	62	62	60	80	89	77	83	54	59	65	67	87	92	81	78	78	86	70	73	72	61	68	65	60	63	64	62	67	71	75	60	71	72	93	78	69	90	93	85	68	67	71	69	64	67	95	92	94	89	96	94	96	90	84	77	77	89	93	98	88	96	94	95	93	79	95	75	79	63	79	96	89	83	91	89	94	88	87	75	73	61	60	69	70	74	77	83	83	73	85	85
73	68	55	66	72	75	68	72	93	82	93	70	64	76	93	96	61	89	95	98	83	82	62	67	66	70	71	68	57	57	78	74	78	76	84	83	72	70	75	73	73	79	75	76	78	81	85	80	77	58	60	64	71	70	80	77	77	80	65	67	65	62	63	66	64	61	68	70	70	68	62	62	60	80	89	77	83	54	59	65	67	87	92	81	78	78	86	70	73	72	61	68	65	60	63	64	62	67	71	75	60	71	72	93	78	69	90	93	85	68	67	71	69	64	67	95	92	94	89	96	94	96	90	84	77	77	89	93	98	88	96	94	95	93	79	95	75	79	63	79	96	89	83	91	89	94	88	87	75	73	61	60	69	70	74	77	83	83	73	85	85	78	76	80	77	69	72	73
73	68	55	66	72	75	68	72	93	82	93	70	64	76	93	96	61	89	95	98	83	82	62	67	66	70	71	68	57	57	78	74	78	76	84	83	72	70	75	73	73	79	75	76	78	81	85	80	77	58	60	64	71	70	80	77	77	80	65	67	65	62	63	66	64	61	68	70	70	68	62	62	60	80	89	77	83	54	59	65	67	87	92	81	78	78	86	70	73	72	61	68	65	60	63	64	62	67	71	75	60	71	72	93	78	69	90	93	85	68	67	71	69	64	67	95	92	94	89	96	94	96	90	84	77	77	89	93	98	88	96	94	95	93	79	95	75	79	63	79	96	89	83	91	89	94	88	87	75	73	61	60	69	70	74	77	83	83	73	85	85	78	76	80	77	69	72	73
73	68	55	66	72	75	68	72	93	82	93	70	64	76	93	96	61	89	95	98	83	82	62	67	66	70	71	68	57	57	78	74	78	76	84	83	72	70	75	73	73	79	75	76	78	81	85	80	77	58	60	64	71	70	80	77	77	80	65	67	65	62	63	66	64	61	68	70	70	68	62	62	60	80	89	77	83	54	59	65	67	87	92	81	78	78	86	70	73	72	61	68	65	60	63	64	62	67	71	75	60	71	72	93	78	69	90	93	85	68	67	71	69	64	67	95	92	94	89	96	94	96	90	84	77	77	89	93	98	88	96	94	95	93	79	95	75	79	63	79	96	89	83	91	89	94	88	87	75	73	61	60	69	70	74	77	83	83	73	85	85	78	76	80	77	69	72	73
75	77	69	70	75	78	67	76	88	83	90	73	67	73	88	91	67	83	90	93	82	81	69	71	72	78	81	72	63	60	78	74	77	77	79	76	72	76	73	72	74	79	72	74	78	81	81	80	76	60	62	68	71	69	76	76	81	83	67	69	68	73	66	71	69	69	70	71	72	72	67	68	64	81	88	78	84	59	61	67	71	85	88	80	78	77	84	65	78	77	62	66	70	63	67	72	66	68	74	74	64	69	73	90	76	68	83	88	83	67	67	73	72	65	71	93	88	92	86	90	88	91	85	79	66	73	79	89	91	85	91	90	89	87	78	89	75	77	64	77	90	87	74	82	82	89	83	82	76	66	61	64	71	73	74	74	81	79	73	84	82	76	77	79	78	69	62	72
75	77	69	70	75	78	67	76	88	83	90	73	67	73	88	91	67	83	90	93	82	81	69	71	72	78	81	72	63	60	78	74	77	77	79	76	72	76	73	72	74	79	72	74	78	81	81	80	76	60	62	68	71	69	76	76	81	83	67	69	68	73	66	71	69	69	70	71	72	72	67	68	64	81	88	78	84	59	61	67	71	85	88	80	78	77	84	65	78	77	62	66	70	63	67	72	66	68	74	74	64	69	73	90	76	68	83	88	83	67	67	73	72	65	71	93	88	92	86	90	88	91	85	79	66	73	79	89	91	85	91	90	89	87	78	89	75	77	64	77	90	87	74	82	82	89	83	82	76	66	61	64	71	73	74	74	81	79	73	84	82	76	77	79	78	69	62	72
75	77	69	70	75	78	67	76	88	83	90	73	67	73	88	91	67	83	90	93	82	81	69	71	72	78	81	72	63	60	78	74	77	77	79	76	72	76	73	72	74	79	72	74	78	81	81	80	76	60	62	68	71	69	76	76	81	83	67	69	68	73	66	71	69	69	70	71	72	72	67	68	64	81	88	78	84	59	61	67	71	85	88	80	78	77	84	65	78	77	62	66	70	63	67	72	66	68	74	74	64	69	73	90	76	68	83	88	83	67	67	73	72	65	71	93	88	92	86	90	88	91	85	79	66	73	79	89	91	85	91	90	89	87	78	89	75	77	64	77	90	87	74	82	82	89	83	82	76	66	61	64	71	73	74	74	81	79	73	84	82	76	77	79	78	69	62	72
75	77	69	70	75	78	67	76	88	83	90	73	67	73	88	91	67	83	90	93	82	81	69	71	72	78	81	72	63	60	78	74	77	77	79	76	72	76	73	72	74	79	72	74	78	81	81	80	76	60	62	68	71	69	76	76	81	83	67	69	68	73	66	71	69	69	70	71	72	72	67	68	64	81	88	78	84	59	61	67	71	85	88	80	78	77	84	65	78	77	62	66	70	63	67	72	66	68	74	74	64	69	73	90	76	68	83	88	83	67	67	73	72	65	71	93	88	92	86	90	88	91	85	79	66	73	79	89	91	85	91	90	89	87	78	89	75	77	64	77	90	87	74	82	82	89	83	82	76	66	61	64	71	73	74	74	81	79	73	84	82	76	77	79	78	69	62	72
73	68	55	66	72	75	68	72	93	82	93	70	64	76	93	96	61	89	95	98	83	82	62	67	66	70	71	68	57	57	78	74	78	76	84	83	72	70	75	73	73	79	75	76	78	81	85	80	77	58	60	64	71	70	80	77	77	80	65	67	65	62	63	66	64	61	68	70	70	68	62	62	60	80	89	77	83	54	59	65	67	87	92	81	78	78	86	70	73	72	61	68	65	60	63	64	62	67	71	75	60	71	72	93	78	69	90	93	85	68	67	71	69	64	67	95	92	94	89	96	94	96	90	84	77	77	89	93	98	88	96	94	95	93	79	95	75	79	63	79	96	89	83	91	89	94	88	87	75	73	61	60	69	70	74	77	83	83	73	85	85	78	76	80	77	69	72	73
73	68	55	66	72	75	68	72	93	82	93	70	64	76	93	96	61	89	95	98	83	82	62	67	66	70	71	68	57	57	78	74	78	76	84	83	72	70	75	73	73	79	75	76	78	81	85	80	77	58	60	64	71	70	80	77	77	80	65	67	65	62	63	66	64	61	68	70	70	68	62	62	60	80	89	77	83	54	59	65	67	87	92	81	78	78	86	70	73	72	61	68	65	60	63	64	62	67	71	75	60	71	72	93	78	69	90	93	85	68	67	71	69	64	67	95	92	94	89	96	94	96	90	84	77	77	89	93	98	88	96	94	95	93	79	95	75	79	63	79	96	89	83	91	89	94	88	87	75	73	61	60	69	70	74	77	83	83	73	85	85	78	76	80	77	69	72	73
73	68	55	66	72	75	68	72	93	82	93	70	64	76	93	96	61	89	95	98	83	82	62	67	66	70	71	68	57	57	78	74	78	76	84	83	72	70	75	73	73	79	75	76	78	81	85	80	77	58	60	64	71	70	80	77	77	80	65	67	65	62	63	66	64	61	68	70	70	68	62	62	60	80	89	77	83	54	59	65	67	87	92	81	78	78	86	70	73	72	61	68	65	60	63	64	62	67	71	75	60	71	72	93	78	69	90	93	85	68	67	71	69	64	67	95	92	94	89	96	94	96	90	84	77	77	89	93	98	88	96	94	95	93	79	95	75	79	63	79	96	89	83	91	89	94	88	87	75	73	61	60	69	70	74	77	83	83	73	85	85	78	76	80	77	69	72	73
75	77	69	70	75	78	67	76	88	83	90	73	67	73	88	91	67	83	90	93	82	81	69	71	72	78	81	72	63	60	78	74	77	77	79	76	72	76	73	72	74	79	72	74	78	81	81	80	76	60	62	68	71	69	76	76	81	83	67	69	68	73	66	71	69	69	70	71	72	72	67	68	64	81	88	78	84	59	61	67	71	85	88	80	78	77	84	65	78	77	62	66	70	63	67	72	66	68	74	74	64	69	73	90	76	68	83	88	83	67	67	73	72	65	71	93	88	92	86	90	88	91	85	79	66	73	79	89	91	85	91	90	89	87	78	89	75	77	64	77	90	87	74	82	82	89	83	82	76	66	61	64	71	73	74	74	81	79	73	84	82	76	77	79	78	69	62	72
75	77	69	70	75	78	67	76	88	83	90	73	67	73	88	91	67	83	90	93	82	81	69	71	72	78	81	72	63	60	78	74	77	77	79	76	72	76	73	72	74	79	72	74	78	81	81	80	76	60	62	68	71	69	76	76	81	83	67	69	68	73	66	71	69	69	70	71	72	72	67	68	64	81	88	78	84	59	61	67	71	85	88	80	78	77	84	65	78	77	62	66	70	63	67	72	66	68	74	74	64	69	73	90	76	68	83	88	83	67	67	73	72	65	71	93	88	92	86	90	88	91	85	79	66	73	79	89	91	85	91	90	89	87	78	89	75	77	64	77	90	87	74	82	82	89	83	82	76	66	61	64	71	73	74	74	81	79	73	84	82	76	77	79	78	69	62	72
73	68	55	66	72	75	68	72	93	82	93	70	64	76	93	96	61	89	95	98	83	82	62	67	66	70	71	68	57	57	78	74	78	76	84	83	72	70	75	73	73	79	75	76	78	81	85	80	77	58	60	64	71	70	80	77	77	80	65	67	65	62	63	66	64	61	68	70	70	68	62	62	60	80	89	77	83	54	59	65	67	87	92	81	78	78	86	70	73	72	61	68	65	60	63	64	62	67	71	75	60	71	72	93	78	69	90	93	85	68	67	71	69	64	67	95	92	94	89	96	94	96	90	84	77	77	89	93	98	88	96	94	95	93	79	95	75	79	63	79	96	89	83	91	89	94	88	87	75	73	61	60	69	70	74	77	83	83	73	85	85	78	76	80	77	69	72	73
75	77	69	70	75	78	67	76	88	83	90	73	67	73	88	91	67	83	90	93	82	81	69	71	72	78	81	72	63	60	78	74	77	77	79	76	72	76	73	72	74	79	72	74	78	81	81	80	76	60	62	68	71	69	76	76	81	83	67	69	68	73	66	71	69	69	70	71	72	72	67	68	64	81	88	78	84	59	61	67	71	85	88	80	78	77	84	65	78	77	62	66	70	63	67	72	66	68	74	74	64	69	73	90	76	68	83	88	83	67	67	73	72	65	71	93	88	92	86	90	88	91	85	79	66	73	79	89	91	85	91	90	89	87	78	89	75	77	64	77	90	87	74	82	82	89	83	82	76	66	61	64	71	73	74	74	81	79	73	84	82	76	77	79	78	69	62	72
75	77	69	70	75	78	67	76	88	83	90	73	67	73	88	91	67	83	90	93	82	81	69	71	72	78	81	72	63	60	78	74	77	77	79	76	72	76	73	72	74	79	72	74	78	81	81	80	76	60	62	68	71	69	76	76	81	83	67	69	68	73	66	71	69	69	70	71	72	72	67	68	64	81	88	78	84	59	61	67	71	85	88	80	78	77	84	65	78	77	62	66	70	63	67	72	66	68	74	74	64	69	73	90	76	68	83	88	83	67	67	73	72	65	71	93	88	92	86	90	88	91	85	79	66	73	79	89	91	85	91	90	89	87	78	89	75	77	64	77	90	87	74	82	82	89	83	82	76	66	61	64	71	73	74	74	81	79	73	84	82	76	77	79	78	69	62	72
73	68	55	66	72	75	68	72	93	82	93	70	64	76	93	96	61	89	95	98	83	82	62	67	66	70	71	68	57	57	78	74	78	76	84	83	72	70	75	73	73	79	75	76	78	81	85	80	77	58	60	64	71	70	80	77	77	80	65	67	65	62	63	66	64	61	68	70	70	68	62	62	60	80	89	77	83	54	59	65	67	87	92	81	78	78	86	70	73	72	61	68	65	60	63	64	62	67	71	75	60	71	72	93	78	69	90	93	85	68	67	71	69	64	67	95	92	94	89	96	94	96	90	84	77	77	89	93	98	88	96	94	95	93	79	95	75	79	63	79	96	89	83	91	89	94	88	87	75	73	61	60	69	70	74	77	83	83	73	85	85	78	76	80	77	69	72	73
75	77	69	70	75	78	67	76	88	83	90	73	67	73	88	91	67	83	90	93	82	81	69	71	72	78	81	72	63	60	78	74	77	77	79	76	72	76	73	72	74	79	72	74	78	81	81	80	76	60	62	68	71	69	76	76	81	83	67	69	68	73	66	71	69	69	70	71	72	72	67	68	64	81	88	78	84	59	61	67	71	85	88	80	78	77	84	65	78	77	62	66	70	63	67	72	66	68	74	74	64	69	73	90	76	68	83	88	83	67	67	73	72	65	71	93	88	92	86	90	88	91	85	79	66	73	79	89	91	85	91	90	89	87	78	89	75	77	64	77	90	87	74	82	82	89	83	82	76	66	61	64	71	73	74	74	81	79	73	84	82	76	77	79	78	69	62	72
75	77	69	70	75	78	67	76	88	83	90	73	67	73	88	91	67	83	90	93	82	81	69	71	72	78	81	72	63	60	78	74	77	77	79	76	72	76	73	72	74	79	72	74	78	81	81	80	76	60	62	68	71	69	76	76	81	83	67	69	68	73	66	71	69	69	70	71	72	72	67	68	64	81	88	78	84	59	61	67	71	85	88	80	78	77	84	65	78	77	62	66	70	63	67	72	66	68	74	74	64	69	73	90	76	68	83	88	83	67	67	73	72	65	71	93	88	92	86	90	88	91	85	79	66	73	79	89	91	85	91	90	89	87	78	89	75	77	64	77	90	87	74	82	82	89	83	82	76	66	61	64	71	73	74	74	81	79	73	84	82	76	77	79	78	69	62	72
73	68	55	66	72	75	68	72	93	82	93	70	64	76	93	96	61	89	95	98	83	82	62	67	66	70	71	68	57	57	78	74	78	76	84	83	72	70	75	73	73	79	75	76	78	81	85	80	77	58	60	64	71	70	80	77	77	80	65	67	65	62	63	66	64	61	68	70	70	68	62	62	60	80	89	77	83	54	59	65	67	87	92	81	78	78	86	70	73	72	61	68	65	60	63	64	62	67	71	75	60	71	72	93	78	69	90	93	85	68	67	71	69	64	67	95	92	94	89	96	94	96	90	84	77	77	89	93	98	88	96	94	95	93	79	95	75	79	63	79	96	89	83	91	89	94	88	87	75	73	61	60	69	70	74	77	83	83	73	85	85	78	76	80	77	69	72	73
73	68	55	66	72	75	68	72	93	82	93	70	64	76	93	96	61	89	95	98	83	82	62	67	66	70	71	68	57	57	78	74	78	76	84	83	72	70	75	73	73	79	75	76	78	81	85	80	77	58	60	64	71	70	80	77	77	80	65	67	65	62	63	66	64	61	68	70	70	68	62	62	60	80	89	77	83	54	59	65	67	87	92	81	78	78	86	70	73	72	61	68	65	60	63	64	62	67	71	75	60	71	72	93	78	69	90	93	85	68	67	71	69	64	67	95	92	94	89	96	94	96	90	84	77	77	89	93	98	88	96	94	95	93	79	95	75	79	63	79	96	89	83	91	89	94	88	87	75	73	61	60	69	70	74	77	83	83	73	85	85	78	76	80	77	69	72	73
72	93	82	93	70	64	76	93	96	61	89	95	98	83	82	62	67	66	70	71	68	57	57	78	74	78	76	84	83	72	70	75	73	73	79	75	76	78	81	85	80	77	58	60	64	71	70	80	77	77	80	65	67	65	62	63	66	64	61	68	70	70	68	62	62	60	80	89	77	83	54	59	65	67	87	92	81	78	78	86	70	73	72	61	68	65	60	63	64	62	67	71	75	60	71	72	93	78	69	90	93	85	68	67	71	69	64	67	95	92	94	89	96	94	96	90	84	77	77	89	93	98	88	96	94	95	93	79	95	75	79	63	79	96	89	83	91	89	94	88	87	75	73	61	60	69	70	74	77	83	83	73	85	85	78	76	80	77	69	72	73	82	85	84	84	70	59	57
72	93	82	93	70	64	76	93	96	61	89	95	98	83	82	62	67	66	70	71	68	57	57	78	74	78	76	84	83	72	70	75	73	73	79	75	76	78	81	85	80	77	58	60	64	71	70	80	77	77	80	65	67	65	62	63	66	64	61	68	70	70	68	62	62	60	80	89	77	83	54	59	65	67	87	92	81	78	78	86	70	73	72	61	68	65	60	63	64	62	67	71	75	60	71	72	93	78	69	90	93	85	68	67	71	69	64	67	95	92	94	89	96	94	96	90	84	77	77	89	93	98	88	96	94	95	93	79	95	75	79	63	79	96	89	83	91	89	94	88	87	75	73	61	60	69	70	74	77	83	83	73	85	85	78	76	80	77	69	72	73	82	85	84	84	70	59	57
72	93	82	93	70	64	76	93	96	61	89	95	98	83	82	62	67	66	70	71	68	57	57	78	74	78	76	84	83	72	70	75	73	73	79	75	76	78	81	85	80	77	58	60	64	71	70	80	77	77	80	65	67	65	62	63	66	64	61	68	70	70	68	62	62	60	80	89	77	83	54	59	65	67	87	92	81	78	78	86	70	73	72	61	68	65	60	63	64	62	67	71	75	60	71	72	93	78	69	90	93	85	68	67	71	69	64	67	95	92	94	89	96	94	96	90	84	77	77	89	93	98	88	96	94	95	93	79	95	75	79	63	79	96	89	83	91	89	94	88	87	75	73	61	60	69	70	74	77	83	83	73	85	85	78	76	80	77	69	72	73	82	85	84	84	70	59	57
76	88	83	90	73	67	73	88	91	67	83	90	93	82	81	69	71	72	78	81	72	63	60	78	74	77	77	79	76	72	76	73	72	74	79	72	74	78	81	81	80	76	60	62	68	71	69	76	76	81	83	67	69	68	73	66	71	69	69	70	71	72	72	67	68	64	81	88	78	84	59	61	67	71	85	88	80	78	77	84	65	78	77	62	66	70	63	67	72	66	68	74	74	64	69	73	90	76	68	83	88	83	67	67	73	72	65	71	93	88	92	86	90	88	91	85	79	66	73	79	89	91	85	91	90	89	87	78	89	75	77	64	77	90	87	74	82	82	89	83	82	76	66	61	64	71	73	74	74	81	79	73	84	82	76	77	79	78	69	62	72	80	82	79	77	71	64	61
76	88	83	90	73	67	73	88	91	67	83	90	93	82	81	69	71	72	78	81	72	63	60	78	74	77	77	79	76	72	76	73	72	74	79	72	74	78	81	81	80	76	60	62	68	71	69	76	76	81	83	67	69	68	73	66	71	69	69	70	71	72	72	67	68	64	81	88	78	84	59	61	67	71	85	88	80	78	77	84	65	78	77	62	66	70	63	67	72	66	68	74	74	64	69	73	90	76	68	83	88	83	67	67	73	72	65	71	93	88	92	86	90	88	91	85	79	66	73	79	89	91	85	91	90	89	87	78	89	75	77	64	77	90	87	74	82	82	89	83	82	76	66	61	64	71	73	74	74	81	79	73	84	82	76	77	79	78	69	62	72	80	82	79	77	71	64	61
72	93	82	93	70	64	76	93	96	61	89	95	98	83	82	62	67	66	70	71	68	57	57	78	74	78	76	84	83	72	70	75	73	73	79	75	76	78	81	85	80	77	58	60	64	71	70	80	77	77	80	65	67	65	62	63	66	64	61	68	70	70	68	62	62	60	80	89	77	83	54	59	65	67	87	92	81	78	78	86	70	73	72	61	68	65	60	63	64	62	67	71	75	60	71	72	93	78	69	90	93	85	68	67	71	69	64	67	95	92	94	89	96	94	96	90	84	77	77	89	93	98	88	96	94	95	93	79	95	75	79	63	79	96	89	83	91	89	94	88	87	75	73	61	60	69	70	74	77	83	83	73	85	85	78	76	80	77	69	72	73	82	85	84	84	70	59	57
72	93	82	93	70	64	76	93	96	61	89	95	98	83	82	62	67	66	70	71	68	57	57	78	74	78	76	84	83	72	70	75	73	73	79	75	76	78	81	85	80	77	58	60	64	71	70	80	77	77	80	65	67	65	62	63	66	64	61	68	70	70	68	62	62	60	80	89	77	83	54	59	65	67	87	92	81	78	78	86	70	73	72	61	68	65	60	63	64	62	67	71	75	60	71	72	93	78	69	90	93	85	68	67	71	69	64	67	95	92	94	89	96	94	96	90	84	77	77	89	93	98	88	96	94	95	93	79	95	75	79	63	79	96	89	83	91	89	94	88	87	75	73	61	60	69	70	74	77	83	83	73	85	85	78	76	80	77	69	72	73	82	85	84	84	70	59	57
76	88	83	90	73	67	73	88	91	67	83	90	93	82	81	69	71	72	78	81	72	63	60	78	74	77	77	79	76	72	76	73	72	74	79	72	74	78	81	81	80	76	60	62	68	71	69	76	76	81	83	67	69	68	73	66	71	69	69	70	71	72	72	67	68	64	81	88	78	84	59	61	67	71	85	88	80	78	77	84	65	78	77	62	66	70	63	67	72	66	68	74	74	64	69	73	90	76	68	83	88	83	67	67	73	72	65	71	93	88	92	86	90	88	91	85	79	66	73	79	89	91	85	91	90	89	87	78	89	75	77	64	77	90	87	74	82	82	89	83	82	76	66	61	64	71	73	74	74	81	79	73	84	82	76	77	79	78	69	62	72	80	82	79	77	71	64	61
76	88	83	90	73	67	73	88	91	67	83	90	93	82	81	69	71	72	78	81	72	63	60	78	74	77	77	79	76	72	76	73	72	74	79	72	74	78	81	81	80	76	60	62	68	71	69	76	76	81	83	67	69	68	73	66	71	69	69	70	71	72	72	67	68	64	81	88	78	84	59	61	67	71	85	88	80	78	77	84	65	78	77	62	66	70	63	67	72	66	68	74	74	64	69	73	90	76	68	83	88	83	67	67	73	72	65	71	93	88	92	86	90	88	91	85	79	66	73	79	89	91	85	91	90	89	87	78	89	75	77	64	77	90	87	74	82	82	89	83	82	76	66	61	64	71	73	74	74	81	79	73	84	82	76	77	79	78	69	62	72	80	82	79	77	71	64	61
76	88	83	90	73	67	73	88	91	67	83	90	93	82	81	69	71	72	78	81	72	63	60	78	74	77	77	79	76	72	76	73	72	74	79	72	74	78	81	81	80	76	60	62	68	71	69	76	76	81	83	67	69	68	73	66	71	69	69	70	71	72	72	67	68	64	81	88	78	84	59	61	67	71	85	88	80	78	77	84	65	78	77	62	66	70	63	67	72	66	68	74	74	64	69	73	90	76	68	83	88	83	67	67	73	72	65	71	93	88	92	86	90	88	91	85	79	66	73	79	89	91	85	91	90	89	87	78	89	75	77	64	77	90	87	74	82	82	89	83	82	76	66	61	64	71	73	74	74	81	79	73	84	82	76	77	79	78	69	62	72	80	82	79	77	71	64	61
76	88	83	90	73	67	73	88	91	67	83	90	93	82	81	69	71	72	78	81	72	63	60	78	74	77	77	79	76	72	76	73	72	74	79	72	74	78	81	81	80	76	60	62	68	71	69	76	76	81	83	67	69	68	73	66	71	69	69	70	71	72	72	67	68	64	81	88	78	84	59	61	67	71	85	88	80	78	77	84	65	78	77	62	66	70	63	67	72	66	68	74	74	64	69	73	90	76	68	83	88	83	67	67	73	72	65	71	93	88	92	86	90	88	91	85	79	66	73	79	89	91	85	91	90	89	87	78	89	75	77	64	77	90	87	74	82	82	89	83	82	76	66	61	64	71	73	74	74	81	79	73	84	82	76	77	79	78	69	62	72	80	82	79	77	71	64	61
72	93	82	93	70	64	76	93	96	61	89	95	98	83	82	62	67	66	70	71	68	57	57	78	74	78	76	84	83	72	70	75	73	73	79	75	76	78	81	85	80	77	58	60	64	71	70	80	77	77	80	65	67	65	62	63	66	64	61	68	70	70	68	62	62	60	80	89	77	83	54	59	65	67	87	92	81	78	78	86	70	73	72	61	68	65	60	63	64	62	67	71	75	60	71	72	93	78	69	90	93	85	68	67	71	69	64	67	95	92	94	89	96	94	96	90	84	77	77	89	93	98	88	96	94	95	93	79	95	75	79	63	79	96	89	83	91	89	94	88	87	75	73	61	60	69	70	74	77	83	83	73	85	85	78	76	80	77	69	72	73	82	85	84	84	70	59	57
76	88	83	90	73	67	73	88	91	67	83	90	93	82	81	69	71	72	78	81	72	63	60	78	74	77	77	79	76	72	76	73	72	74	79	72	74	78	81	81	80	76	60	62	68	71	69	76	76	81	83	67	69	68	73	66	71	69	69	70	71	72	72	67	68	64	81	88	78	84	59	61	67	71	85	88	80	78	77	84	65	78	77	62	66	70	63	67	72	66	68	74	74	64	69	73	90	76	68	83	88	83	67	67	73	72	65	71	93	88	92	86	90	88	91	85	79	66	73	79	89	91	85	91	90	89	87	78	89	75	77	64	77	90	87	74	82	82	89	83	82	76	66	61	64	71	73	74	74	81	79	73	84	82	76	77	79	78	69	62	72	80	82	79	77	71	64	61
72	93	82	93	70	64	76	93	96	61	89	95	98	83	82	62	67	66	70	71	68	57	57	78	74	78	76	84	83	72	70	75	73	73	79	75	76	78	81	85	80	77	58	60	64	71	70	80	77	77	80	65	67	65	62	63	66	64	61	68	70	70	68	62	62	60	80	89	77	83	54	59	65	67	87	92	81	78	78	86	70	73	72	61	68	65	60	63	64	62	67	71	75	60	71	72	93	78	69	90	93	85	68	67	71	69	64	67	95	92	94	89	96	94	96	90	84	77	77	89	93	98	88	96	94	95	93	79	95	75	79	63	79	96	89	83	91	89	94	88	87	75	73	61	60	69	70	74	77	83	83	73	85	85	78	76	80	77	69	72	73	82	85	84	84	70	59	57
76	88	83	90	73	67	73	88	91	67	83	90	93	82	81	69	71	72	78	81	72	63	60	78	74	77	77	79	76	72	76	73	72	74	79	72	74	78	81	81	80	76	60	62	68	71	69	76	76	81	83	67	69	68	73	66	71	69	69	70	71	72	72	67	68	64	81	88	78	84	59	61	67	71	85	88	80	78	77	84	65	78	77	62	66	70	63	67	72	66	68	74	74	64	69	73	90	76	68	83	88	83	67	67	73	72	65	71	93	88	92	86	90	88	91	85	79	66	73	79	89	91	85	91	90	89	87	78	89	75	77	64	77	90	87	74	82	82	89	83	82	76	66	61	64	71	73	74	74	81	79	73	84	82	76	77	79	78	69	62	72	80	82	79	77	71	64	61
76	88	83	90	73	67	73	88	91	67	83	90	93	82	81	69	71	72	78	81	72	63	60	78	74	77	77	79	76	72	76	73	72	74	79	72	74	78	81	81	80	76	60	62	68	71	69	76	76	81	83	67	69	68	73	66	71	69	69	70	71	72	72	67	68	64	81	88	78	84	59	61	67	71	85	88	80	78	77	84	65	78	77	62	66	70	63	67	72	66	68	74	74	64	69	73	90	76	68	83	88	83	67	67	73	72	65	71	93	88	92	86	90	88	91	85	79	66	73	79	89	91	85	91	90	89	87	78	89	75	77	64	77	90	87	74	82	82	89	83	82	76	66	61	64	71	73	74	74	81	79	73	84	82	76	77	79	78	69	62	72	80	82	79	77	71	64	61
72	93	82	93	70	64	76	93	96	61	89	95	98	83	82	62	67	66	70	71	68	57	57	78	74	78	76	84	83	72	70	75	73	73	79	75	76	78	81	85	80	77	58	60	64	71	70	80	77	77	80	65	67	65	62	63	66	64	61	68	70	70	68	62	62	60	80	89	77	83	54	59	65	67	87	92	81	78	78	86	70	73	72	61	68	65	60	63	64	62	67	71	75	60	71	72	93	78	69	90	93	85	68	67	71	69	64	67	95	92	94	89	96	94	96	90	84	77	77	89	93	98	88	96	94	95	93	79	95	75	79	63	79	96	89	83	91	89	94	88	87	75	73	61	60	69	70	74	77	83	83	73	85	85	78	76	80	77	69	72	73	82	85	84	84	70	59	57
72	93	82	93	70	64	76	93	96	61	89	95	98	83	82	62	67	66	70	71	68	57	57	78	74	78	76	84	83	72	70	75	73	73	79	75	76	78	81	85	80	77	58	60	64	71	70	80	77	77	80	65	67	65	62	63	66	64	61	68	70	70	68	62	62	60	80	89	77	83	54	59	65	67	87	92	81	78	78	86	70	73	72	61	68	65	60	63	64	62	67	71	75	60	71	72	93	78	69	90	93	85	68	67	71	69	64	67	95	92	94	89	96	94	96	90	84	77	77	89	93	98	88	96	94	95	93	79	95	75	79	63	79	96	89	83	91	89	94	88	87	75	73	61	60	69	70	74	77	83	83	73	85	85	78	76	80	77	69	72	73	82	85	84	84	70	59	57
93	96	61	89	95	98	83	82	62	67	66	70	71	68	57	57	78	74	78	76	84	83	72	70	75	73	73	79	75	76	78	81	85	80	77	58	60	64	71	70	80	77	77	80	65	67	65	62	63	66	64	61	68	70	70	68	62	62	60	80	89	77	83	54	59	65	67	87	92	81	78	78	86	70	73	72	61	68	65	60	63	64	62	67	71	75	60	71	72	93	78	69	90	93	85	68	67	71	69	64	67	95	92	94	89	96	94	96	90	84	77	77	89	93	98	88	96	94	95	93	79	95	75	79	63	79	96	89	83	91	89	94	88	87	75	73	61	60	69	70	74	77	83	83	73	85	85	78	76	80	77	69	72	73	82	85	84	84	70	59	57	56	62	53	62	67	74	76
93	96	61	89	95	98	83	82	62	67	66	70	71	68	57	57	78	74	78	76	84	83	72	70	75	73	73	79	75	76	78	81	85	80	77	58	60	64	71	70	80	77	77	80	65	67	65	62	63	66	64	61	68	70	70	68	62	62	60	80	89	77	83	54	59	65	67	87	92	81	78	78	86	70	73	72	61	68	65	60	63	64	62	67	71	75	60	71	72	93	78	69	90	93	85	68	67	71	69	64	67	95	92	94	89	96	94	96	90	84	77	77	89	93	98	88	96	94	95	93	79	95	75	79	63	79	96	89	83	91	89	94	88	87	75	73	61	60	69	70	74	77	83	83	73	85	85	78	76	80	77	69	72	73	82	85	84	84	70	59	57	56	62	53	62	67	74	76
93	96	61	89	95	98	83	82	62	67	66	70	71	68	57	57	78	74	78	76	84	83	72	70	75	73	73	79	75	76	78	81	85	80	77	58	60	64	71	70	80	77	77	80	65	67	65	62	63	66	64	61	68	70	70	68	62	62	60	80	89	77	83	54	59	65	67	87	92	81	78	78	86	70	73	72	61	68	65	60	63	64	62	67	71	75	60	71	72	93	78	69	90	93	85	68	67	71	69	64	67	95	92	94	89	96	94	96	90	84	77	77	89	93	98	88	96	94	95	93	79	95	75	79	63	79	96	89	83	91	89	94	88	87	75	73	61	60	69	70	74	77	83	83	73	85	85	78	76	80	77	69	72	73	82	85	84	84	70	59	57	56	62	53	62	67	74	76
93	96	61	89	95	98	83	82	62	67	66	70	71	68	57	57	78	74	78	76	84	83	72	70	75	73	73	79	75	76	78	81	85	80	77	58	60	64	71	70	80	77	77	80	65	67	65	62	63	66	64	61	68	70	70	68	62	62	60	80	89	77	83	54	59	65	67	87	92	81	78	78	86	70	73	72	61	68	65	60	63	64	62	67	71	75	60	71	72	93	78	69	90	93	85	68	67	71	69	64	67	95	92	94	89	96	94	96	90	84	77	77	89	93	98	88	96	94	95	93	79	95	75	79	63	79	96	89	83	91	89	94	88	87	75	73	61	60	69	70	74	77	83	83	73	85	85	78	76	80	77	69	72	73	82	85	84	84	70	59	57	56	62	53	62	67	74	76
88	91	67	83	90	93	82	81	69	71	72	78	81	72	63	60	78	74	77	77	79	76	72	76	73	72	74	79	72	74	78	81	81	80	76	60	62	68	71	69	76	76	81	83	67	69	68	73	66	71	69	69	70	71	72	72	67	68	64	81	88	78	84	59	61	67	71	85	88	80	78	77	84	65	78	77	62	66	70	63	67	72	66	68	74	74	64	69	73	90	76	68	83	88	83	67	67	73	72	65	71	93	88	92	86	90	88	91	85	79	66	73	79	89	91	85	91	90	89	87	78	89	75	77	64	77	90	87	74	82	82	89	83	82	76	66	61	64	71	73	74	74	81	79	73	84	82	76	77	79	78	69	62	72	80	82	79	77	71	64	61	66	65	64	63	70	75	77
88	91	67	83	90	93	82	81	69	71	72	78	81	72	63	60	78	74	77	77	79	76	72	76	73	72	74	79	72	74	78	81	81	80	76	60	62	68	71	69	76	76	81	83	67	69	68	73	66	71	69	69	70	71	72	72	67	68	64	81	88	78	84	59	61	67	71	85	88	80	78	77	84	65	78	77	62	66	70	63	67	72	66	68	74	74	64	69	73	90	76	68	83	88	83	67	67	73	72	65	71	93	88	92	86	90	88	91	85	79	66	73	79	89	91	85	91	90	89	87	78	89	75	77	64	77	90	87	74	82	82	89	83	82	76	66	61	64	71	73	74	74	81	79	73	84	82	76	77	79	78	69	62	72	80	82	79	77	71	64	61	66	65	64	63	70	75	77
88	91	67	83	90	93	82	81	69	71	72	78	81	72	63	60	78	74	77	77	79	76	72	76	73	72	74	79	72	74	78	81	81	80	76	60	62	68	71	69	76	76	81	83	67	69	68	73	66	71	69	69	70	71	72	72	67	68	64	81	88	78	84	59	61	67	71	85	88	80	78	77	84	65	78	77	62	66	70	63	67	72	66	68	74	74	64	69	73	90	76	68	83	88	83	67	67	73	72	65	71	93	88	92	86	90	88	91	85	79	66	73	79	89	91	85	91	90	89	87	78	89	75	77	64	77	90	87	74	82	82	89	83	82	76	66	61	64	71	73	74	74	81	79	73	84	82	76	77	79	78	69	62	72	80	82	79	77	71	64	61	66	65	64	63	70	75	77
88	91	67	83	90	93	82	81	69	71	72	78	81	72	63	60	78	74	77	77	79	76	72	76	73	72	74	79	72	74	78	81	81	80	76	60	62	68	71	69	76	76	81	83	67	69	68	73	66	71	69	69	70	71	72	72	67	68	64	81	88	78	84	59	61	67	71	85	88	80	78	77	84	65	78	77	62	66	70	63	67	72	66	68	74	74	64	69	73	90	76	68	83	88	83	67	67	73	72	65	71	93	88	92	86	90	88	91	85	79	66	73	79	89	91	85	91	90	89	87	78	89	75	77	64	77	90	87	74	82	82	89	83	82	76	66	61	64	71	73	74	74	81	79	73	84	82	76	77	79	78	69	62	72	80	82	79	77	71	64	61	66	65	64	63	70	75	77
88	91	67	83	90	93	82	81	69	71	72	78	81	72	63	60	78	74	77	77	79	76	72	76	73	72	74	79	72	74	78	81	81	80	76	60	62	68	71	69	76	76	81	83	67	69	68	73	66	71	69	69	70	71	72	72	67	68	64	81	88	78	84	59	61	67	71	85	88	80	78	77	84	65	78	77	62	66	70	63	67	72	66	68	74	74	64	69	73	90	76	68	83	88	83	67	67	73	72	65	71	93	88	92	86	90	88	91	85	79	66	73	79	89	91	85	91	90	89	87	78	89	75	77	64	77	90	87	74	82	82	89	83	82	76	66	61	64	71	73	74	74	81	79	73	84	82	76	77	79	78	69	62	72	80	82	79	77	71	64	61	66	65	64	63	70	75	77
93	96	61	89	95	98	83	82	62	67	66	70	71	68	57	57	78	74	78	76	84	83	72	70	75	73	73	79	75	76	78	81	85	80	77	58	60	64	71	70	80	77	77	80	65	67	65	62	63	66	64	61	68	70	70	68	62	62	60	80	89	77	83	54	59	65	67	87	92	81	78	78	86	70	73	72	61	68	65	60	63	64	62	67	71	75	60	71	72	93	78	69	90	93	85	68	67	71	69	64	67	95	92	94	89	96	94	96	90	84	77	77	89	93	98	88	96	94	95	93	79	95	75	79	63	79	96	89	83	91	89	94	88	87	75	73	61	60	69	70	74	77	83	83	73	85	85	78	76	80	77	69	72	73	82	85	84	84	70	59	57	56	62	53	62	67	74	76
93	96	61	89	95	98	83	82	62	67	66	70	71	68	57	57	78	74	78	76	84	83	72	70	75	73	73	79	75	76	78	81	85	80	77	58	60	64	71	70	80	77	77	80	65	67	65	62	63	66	64	61	68	70	70	68	62	62	60	80	89	77	83	54	59	65	67	87	92	81	78	78	86	70	73	72	61	68	65	60	63	64	62	67	71	75	60	71	72	93	78	69	90	93	85	68	67	71	69	64	67	95	92	94	89	96	94	96	90	84	77	77	89	93	98	88	96	94	95	93	79	95	75	79	63	79	96	89	83	91	89	94	88	87	75	73	61	60	69	70	74	77	83	83	73	85	85	78	76	80	77	69	72	73	82	85	84	84	70	59	57	56	62	53	62	67	74	76
88	91	67	83	90	93	82	81	69	71	72	78	81	72	63	60	78	74	77	77	79	76	72	76	73	72	74	79	72	74	78	81	81	80	76	60	62	68	71	69	76	76	81	83	67	69	68	73	66	71	69	69	70	71	72	72	67	68	64	81	88	78	84	59	61	67	71	85	88	80	78	77	84	65	78	77	62	66	70	63	67	72	66	68	74	74	64	69	73	90	76	68	83	88	83	67	67	73	72	65	71	93	88	92	86	90	88	91	85	79	66	73	79	89	91	85	91	90	89	87	78	89	75	77	64	77	90	87	74	82	82	89	83	82	76	66	61	64	71	73	74	74	81	79	73	84	82	76	77	79	78	69	62	72	80	82	79	77	71	64	61	66	65	64	63	70	75	77
88	91	67	83	90	93	82	81	69	71	72	78	81	72	63	60	78	74	77	77	79	76	72	76	73	72	74	79	72	74	78	81	81	80	76	60	62	68	71	69	76	76	81	83	67	69	68	73	66	71	69	69	70	71	72	72	67	68	64	81	88	78	84	59	61	67	71	85	88	80	78	77	84	65	78	77	62	66	70	63	67	72	66	68	74	74	64	69	73	90	76	68	83	88	83	67	67	73	72	65	71	93	88	92	86	90	88	91	85	79	66	73	79	89	91	85	91	90	89	87	78	89	75	77	64	77	90	87	74	82	82	89	83	82	76	66	61	64	71	73	74	74	81	79	73	84	82	76	77	79	78	69	62	72	80	82	79	77	71	64	61	66	65	64	63	70	75	77
88	91	67	83	90	93	82	81	69	71	72	78	81	72	63	60	78	74	77	77	79	76	72	76	73	72	74	79	72	74	78	81	81	80	76	60	62	68	71	69	76	76	81	83	67	69	68	73	66	71	69	69	70	71	72	72	67	68	64	81	88	78	84	59	61	67	71	85	88	80	78	77	84	65	78	77	62	66	70	63	67	72	66	68	74	74	64	69	73	90	76	68	83	88	83	67	67	73	72	65	71	93	88	92	86	90	88	91	85	79	66	73	79	89	91	85	91	90	89	87	78	89	75	77	64	77	90	87	74	82	82	89	83	82	76	66	61	64	71	73	74	74	81	79	73	84	82	76	77	79	78	69	62	72	80	82	79	77	71	64	61	66	65	64	63	70	75	77
88	91	67	83	90	93	82	81	69	71	72	78	81	72	63	60	78	74	77	77	79	76	72	76	73	72	74	79	72	74	78	81	81	80	76	60	62	68	71	69	76	76	81	83	67	69	68	73	66	71	69	69	70	71	72	72	67	68	64	81	88	78	84	59	61	67	71	85	88	80	78	77	84	65	78	77	62	66	70	63	67	72	66	68	74	74	64	69	73	90	76	68	83	88	83	67	67	73	72	65	71	93	88	92	86	90	88	91	85	79	66	73	79	89	91	85	91	90	89	87	78	89	75	77	64	77	90	87	74	82	82	89	83	82	76	66	61	64	71	73	74	74	81	79	73	84	82	76	77	79	78	69	62	72	80	82	79	77	71	64	61	66	65	64	63	70	75	77
93	96	61	89	95	98	83	82	62	67	66	70	71	68	57	57	78	74	78	76	84	83	72	70	75	73	73	79	75	76	78	81	85	80	77	58	60	64	71	70	80	77	77	80	65	67	65	62	63	66	64	61	68	70	70	68	62	62	60	80	89	77	83	54	59	65	67	87	92	81	78	78	86	70	73	72	61	68	65	60	63	64	62	67	71	75	60	71	72	93	78	69	90	93	85	68	67	71	69	64	67	95	92	94	89	96	94	96	90	84	77	77	89	93	98	88	96	94	95	93	79	95	75	79	63	79	96	89	83	91	89	94	88	87	75	73	61	60	69	70	74	77	83	83	73	85	85	78	76	80	77	69	72	73	82	85	84	84	70	59	57	56	62	53	62	67	74	76
88	91	67	83	90	93	82	81	69	71	72	78	81	72	63	60	78	74	77	77	79	76	72	76	73	72	74	79	72	74	78	81	81	80	76	60	62	68	71	69	76	76	81	83	67	69	68	73	66	71	69	69	70	71	72	72	67	68	64	81	88	78	84	59	61	67	71	85	88	80	78	77	84	65	78	77	62	66	70	63	67	72	66	68	74	74	64	69	73	90	76	68	83	88	83	67	67	73	72	65	71	93	88	92	86	90	88	91	85	79	66	73	79	89	91	85	91	90	89	87	78	89	75	77	64	77	90	87	74	82	82	89	83	82	76	66	61	64	71	73	74	74	81	79	73	84	82	76	77	79	78	69	62	72	80	82	79	77	71	64	61	66	65	64	63	70	75	77
88	91	67	83	90	93	82	81	69	71	72	78	81	72	63	60	78	74	77	77	79	76	72	76	73	72	74	79	72	74	78	81	81	80	76	60	62	68	71	69	76	76	81	83	67	69	68	73	66	71	69	69	70	71	72	72	67	68	64	81	88	78	84	59	61	67	71	85	88	80	78	77	84	65	78	77	62	66	70	63	67	72	66	68	74	74	64	69	73	90	76	68	83	88	83	67	67	73	72	65	71	93	88	92	86	90	88	91	85	79	66	73	79	89	91	85	91	90	89	87	78	89	75	77	64	77	90	87	74	82	82	89	83	82	76	66	61	64	71	73	74	74	81	79	73	84	82	76	77	79	78	69	62	72	80	82	79	77	71	64	61	66	65	64	63	70	75	77
93	96	61	89	95	98	83	82	62	67	66	70	71	68	57	57	78	74	78	76	84	83	72	70	75	73	73	79	75	76	78	81	85	80	77	58	60	64	71	70	80	77	77	80	65	67	65	62	63	66	64	61	68	70	70	68	62	62	60	80	89	77	83	54	59	65	67	87	92	81	78	78	86	70	73	72	61	68	65	60	63	64	62	67	71	75	60	71	72	93	78	69	90	93	85	68	67	71	69	64	67	95	92	94	89	96	94	96	90	84	77	77	89	93	98	88	96	94	95	93	79	95	75	79	63	79	96	89	83	91	89	94	88	87	75	73	61	60	69	70	74	77	83	83	73	85	85	78	76	80	77	69	72	73	82	85	84	84	70	59	57	56	62	53	62	67	74	76
93	96	61	89	95	98	83	82	62	67	66	70	71	68	57	57	78	74	78	76	84	83	72	70	75	73	73	79	75	76	78	81	85	80	77	58	60	64	71	70	80	77	77	80	65	67	65	62	63	66	64	61	68	70	70	68	62	62	60	80	89	77	83	54	59	65	67	87	92	81	78	78	86	70	73	72	61	68	65	60	63	64	62	67	71	75	60	71	72	93	78	69	90	93	85	68	67	71	69	64	67	95	92	94	89	96	94	96	90	84	77	77	89	93	98	88	96	94	95	93	79	95	75	79	63	79	96	89	83	91	89	94	88	87	75	73	61	60	69	70	74	77	83	83	73	85	85	78	76	80	77	69	72	73	82	85	84	84	70	59	57	56	62	53	62	67	74	76
93	96	61	89	95	98	83	82	62	67	66	70	71	68	57	57	78	74	78	76	84	83	72	70	75	73	73	79	75	76	78	81	85	80	77	58	60	64	71	70	80	77	77	80	65	67	65	62	63	66	64	61	68	70	70	68	62	62	60	80	89	77	83	54	59	65	67	87	92	81	78	78	86	70	73	72	61	68	65	60	63	64	62	67	71	75	60	71	72	93	78	69	90	93	85	68	67	71	69	64	67	95	92	94	89	96	94	96	90	84	77	77	89	93	98	88	96	94	95	93	79	95	75	79	63	79	96	89	83	91	89	94	88	87	75	73	61	60	69	70	74	77	83	83	73	85	85	78	76	80	77	69	72	73	82	85	84	84	70	59	57	56	62	53	62	67	74	76
82	62	67	66	70	71	68	57	57	78	74	78	76	84	83	72	70	75	73	73	79	75	76	78	81	85	80	77	58	60	64	71	70	80	77	77	80	65	67	65	62	63	66	64	61	68	70	70	68	62	62	60	80	89	77	83	54	59	65	67	87	92	81	78	78	86	70	73	72	61	68	65	60	63	64	62	67	71	75	60	71	72	93	78	69	90	93	85	68	67	71	69	64	67	95	92	94	89	96	94	96	90	84	77	77	89	93	98	88	96	94	95	93	79	95	75	79	63	79	96	89	83	91	89	94	88	87	75	73	61	60	69	70	74	77	83	83	73	85	85	78	76	80	77	69	72	73	82	85	84	84	70	59	57	56	62	53	62	67	74	76	85	87	95	98	86	77	79
81	69	71	72	78	81	72	63	60	78	74	77	77	79	76	72	76	73	72	74	79	72	74	78	81	81	80	76	60	62	68	71	69	76	76	81	83	67	69	68	73	66	71	69	69	70	71	72	72	67	68	64	81	88	78	84	59	61	67	71	85	88	80	78	77	84	65	78	77	62	66	70	63	67	72	66	68	74	74	64	69	73	90	76	68	83	88	83	67	67	73	72	65	71	93	88	92	86	90	88	91	85	79	66	73	79	89	91	85	91	90	89	87	78	89	75	77	64	77	90	87	74	82	82	89	83	82	76	66	61	64	71	73	74	74	81	79	73	84	82	76	77	79	78	69	62	72	80	82	79	77	71	64	61	66	65	64	63	70	75	77	83	81	87	91	81	84	81
81	69	71	72	78	81	72	63	60	78	74	77	77	79	76	72	76	73	72	74	79	72	74	78	81	81	80	76	60	62	68	71	69	76	76	81	83	67	69	68	73	66	71	69	69	70	71	72	72	67	68	64	81	88	78	84	59	61	67	71	85	88	80	78	77	84	65	78	77	62	66	70	63	67	72	66	68	74	74	64	69	73	90	76	68	83	88	83	67	67	73	72	65	71	93	88	92	86	90	88	91	85	79	66	73	79	89	91	85	91	90	89	87	78	89	75	77	64	77	90	87	74	82	82	89	83	82	76	66	61	64	71	73	74	74	81	79	73	84	82	76	77	79	78	69	62	72	80	82	79	77	71	64	61	66	65	64	63	70	75	77	83	81	87	91	81	84	81
81	69	71	72	78	81	72	63	60	78	74	77	77	79	76	72	76	73	72	74	79	72	74	78	81	81	80	76	60	62	68	71	69	76	76	81	83	67	69	68	73	66	71	69	69	70	71	72	72	67	68	64	81	88	78	84	59	61	67	71	85	88	80	78	77	84	65	78	77	62	66	70	63	67	72	66	68	74	74	64	69	73	90	76	68	83	88	83	67	67	73	72	65	71	93	88	92	86	90	88	91	85	79	66	73	79	89	91	85	91	90	89	87	78	89	75	77	64	77	90	87	74	82	82	89	83	82	76	66	61	64	71	73	74	74	81	79	73	84	82	76	77	79	78	69	62	72	80	82	79	77	71	64	61	66	65	64	63	70	75	77	83	81	87	91	81	84	81
82	62	67	66	70	71	68	57	57	78	74	78	76	84	83	72	70	75	73	73	79	75	76	78	81	85	80	77	58	60	64	71	70	80	77	77	80	65	67	65	62	63	66	64	61	68	70	70	68	62	62	60	80	89	77	83	54	59	65	67	87	92	81	78	78	86	70	73	72	61	68	65	60	63	64	62	67	71	75	60	71	72	93	78	69	90	93	85	68	67	71	69	64	67	95	92	94	89	96	94	96	90	84	77	77	89	93	98	88	96	94	95	93	79	95	75	79	63	79	96	89	83	91	89	94	88	87	75	73	61	60	69	70	74	77	83	83	73	85	85	78	76	80	77	69	72	73	82	85	84	84	70	59	57	56	62	53	62	67	74	76	85	87	95	98	86	77	79
81	69	71	72	78	81	72	63	60	78	74	77	77	79	76	72	76	73	72	74	79	72	74	78	81	81	80	76	60	62	68	71	69	76	76	81	83	67	69	68	73	66	71	69	69	70	71	72	72	67	68	64	81	88	78	84	59	61	67	71	85	88	80	78	77	84	65	78	77	62	66	70	63	67	72	66	68	74	74	64	69	73	90	76	68	83	88	83	67	67	73	72	65	71	93	88	92	86	90	88	91	85	79	66	73	79	89	91	85	91	90	89	87	78	89	75	77	64	77	90	87	74	82	82	89	83	82	76	66	61	64	71	73	74	74	81	79	73	84	82	76	77	79	78	69	62	72	80	82	79	77	71	64	61	66	65	64	63	70	75	77	83	81	87	91	81	84	81
81	69	71	72	78	81	72	63	60	78	74	77	77	79	76	72	76	73	72	74	79	72	74	78	81	81	80	76	60	62	68	71	69	76	76	81	83	67	69	68	73	66	71	69	69	70	71	72	72	67	68	64	81	88	78	84	59	61	67	71	85	88	80	78	77	84	65	78	77	62	66	70	63	67	72	66	68	74	74	64	69	73	90	76	68	83	88	83	67	67	73	72	65	71	93	88	92	86	90	88	91	85	79	66	73	79	89	91	85	91	90	89	87	78	89	75	77	64	77	90	87	74	82	82	89	83	82	76	66	61	64	71	73	74	74	81	79	73	84	82	76	77	79	78	69	62	72	80	82	79	77	71	64	61	66	65	64	63	70	75	77	83	81	87	91	81	84	81
81	69	71	72	78	81	72	63	60	78	74	77	77	79	76	72	76	73	72	74	79	72	74	78	81	81	80	76	60	62	68	71	69	76	76	81	83	67	69	68	73	66	71	69	69	70	71	72	72	67	68	64	81	88	78	84	59	61	67	71	85	88	80	78	77	84	65	78	77	62	66	70	63	67	72	66	68	74	74	64	69	73	90	76	68	83	88	83	67	67	73	72	65	71	93	88	92	86	90	88	91	85	79	66	73	79	89	91	85	91	90	89	87	78	89	75	77	64	77	90	87	74	82	82	89	83	82	76	66	61	64	71	73	74	74	81	79	73	84	82	76	77	79	78	69	62	72	80	82	79	77	71	64	61	66	65	64	63	70	75	77	83	81	87	91	81	84	81
82	62	67	66	70	71	68	57	57	78	74	78	76	84	83	72	70	75	73	73	79	75	76	78	81	85	80	77	58	60	64	71	70	80	77	77	80	65	67	65	62	63	66	64	61	68	70	70	68	62	62	60	80	89	77	83	54	59	65	67	87	92	81	78	78	86	70	73	72	61	68	65	60	63	64	62	67	71	75	60	71	72	93	78	69	90	93	85	68	67	71	69	64	67	95	92	94	89	96	94	96	90	84	77	77	89	93	98	88	96	94	95	93	79	95	75	79	63	79	96	89	83	91	89	94	88	87	75	73	61	60	69	70	74	77	83	83	73	85	85	78	76	80	77	69	72	73	82	85	84	84	70	59	57	56	62	53	62	67	74	76	85	87	95	98	86	77	79
81	69	71	72	78	81	72	63	60	78	74	77	77	79	76	72	76	73	72	74	79	72	74	78	81	81	80	76	60	62	68	71	69	76	76	81	83	67	69	68	73	66	71	69	69	70	71	72	72	67	68	64	81	88	78	84	59	61	67	71	85	88	80	78	77	84	65	78	77	62	66	70	63	67	72	66	68	74	74	64	69	73	90	76	68	83	88	83	67	67	73	72	65	71	93	88	92	86	90	88	91	85	79	66	73	79	89	91	85	91	90	89	87	78	89	75	77	64	77	90	87	74	82	82	89	83	82	76	66	61	64	71	73	74	74	81	79	73	84	82	76	77	79	78	69	62	72	80	82	79	77	71	64	61	66	65	64	63	70	75	77	83	81	87	91	81	84	81
82	62	67	66	70	71	68	57	57	78	74	78	76	84	83	72	70	75	73	73	79	75	76	78	81	85	80	77	58	60	64	71	70	80	77	77	80	65	67	65	62	63	66	64	61	68	70	70	68	62	62	60	80	89	77	83	54	59	65	67	87	92	81	78	78	86	70	73	72	61	68	65	60	63	64	62	67	71	75	60	71	72	93	78	69	90	93	85	68	67	71	69	64	67	95	92	94	89	96	94	96	90	84	77	77	89	93	98	88	96	94	95	93	79	95	75	79	63	79	96	89	83	91	89	94	88	87	75	73	61	60	69	70	74	77	83	83	73	85	85	78	76	80	77	69	72	73	82	85	84	84	70	59	57	56	62	53	62	67	74	76	85	87	95	98	86	77	79
81	69	71	72	78	81	72	63	60	78	74	77	77	79	76	72	76	73	72	74	79	72	74	78	81	81	80	76	60	62	68	71	69	76	76	81	83	67	69	68	73	66	71	69	69	70	71	72	72	67	68	64	81	88	78	84	59	61	67	71	85	88	80	78	77	84	65	78	77	62	66	70	63	67	72	66	68	74	74	64	69	73	90	76	68	83	88	83	67	67	73	72	65	71	93	88	92	86	90	88	91	85	79	66	73	79	89	91	85	91	90	89	87	78	89	75	77	64	77	90	87	74	82	82	89	83	82	76	66	61	64	71	73	74	74	81	79	73	84	82	76	77	79	78	69	62	72	80	82	79	77	71	64	61	66	65	64	63	70	75	77	83	81	87	91	81	84	81
82	62	67	66	70	71	68	57	57	78	74	78	76	84	83	72	70	75	73	73	79	75	76	78	81	85	80	77	58	60	64	71	70	80	77	77	80	65	67	65	62	63	66	64	61	68	70	70	68	62	62	60	80	89	77	83	54	59	65	67	87	92	81	78	78	86	70	73	72	61	68	65	60	63	64	62	67	71	75	60	71	72	93	78	69	90	93	85	68	67	71	69	64	67	95	92	94	89	96	94	96	90	84	77	77	89	93	98	88	96	94	95	93	79	95	75	79	63	79	96	89	83	91	89	94	88	87	75	73	61	60	69	70	74	77	83	83	73	85	85	78	76	80	77	69	72	73	82	85	84	84	70	59	57	56	62	53	62	67	74	76	85	87	95	98	86	77	79
82	62	67	66	70	71	68	57	57	78	74	78	76	84	83	72	70	75	73	73	79	75	76	78	81	85	80	77	58	60	64	71	70	80	77	77	80	65	67	65	62	63	66	64	61	68	70	70	68	62	62	60	80	89	77	83	54	59	65	67	87	92	81	78	78	86	70	73	72	61	68	65	60	63	64	62	67	71	75	60	71	72	93	78	69	90	93	85	68	67	71	69	64	67	95	92	94	89	96	94	96	90	84	77	77	89	93	98	88	96	94	95	93	79	95	75	79	63	79	96	89	83	91	89	94	88	87	75	73	61	60	69	70	74	77	83	83	73	85	85	78	76	80	77	69	72	73	82	85	84	84	70	59	57	56	62	53	62	67	74	76	85	87	95	98	86	77	79
57	57	78	74	78	76	84	83	72	70	75	73	73	79	75	76	78	81	85	80	77	58	60	64	71	70	80	77	77	80	65	67	65	62	63	66	64	61	68	70	70	68	62	62	60	80	89	77	83	54	59	65	67	87	92	81	78	78	86	70	73	72	61	68	65	60	63	64	62	67	71	75	60	71	72	93	78	69	90	93	85	68	67	71	69	64	67	95	92	94	89	96	94	96	90	84	77	77	89	93	98	88	96	94	95	93	79	95	75	79	63	79	96	89	83	91	89	94	88	87	75	73	61	60	69	70	74	77	83	83	73	85	85	78	76	80	77	69	72	73	82	85	84	84	70	59	57	56	62	53	62	67	74	76	85	87	95	98	86	77	79	72	75	65	62	54	59	58
57	57	78	74	78	76	84	83	72	70	75	73	73	79	75	76	78	81	85	80	77	58	60	64	71	70	80	77	77	80	65	67	65	62	63	66	64	61	68	70	70	68	62	62	60	80	89	77	83	54	59	65	67	87	92	81	78	78	86	70	73	72	61	68	65	60	63	64	62	67	71	75	60	71	72	93	78	69	90	93	85	68	67	71	69	64	67	95	92	94	89	96	94	96	90	84	77	77	89	93	98	88	96	94	95	93	79	95	75	79	63	79	96	89	83	91	89	94	88	87	75	73	61	60	69	70	74	77	83	83	73	85	85	78	76	80	77	69	72	73	82	85	84	84	70	59	57	56	62	53	62	67	74	76	85	87	95	98	86	77	79	72	75	65	62	54	59	58
63	60	78	74	77	77	79	76	72	76	73	72	74	79	72	74	78	81	81	80	76	60	62	68	71	69	76	76	81	83	67	69	68	73	66	71	69	69	70	71	72	72	67	68	64	81	88	78	84	59	61	67	71	85	88	80	78	77	84	65	78	77	62	66	70	63	67	72	66	68	74	74	64	69	73	90	76	68	83	88	83	67	67	73	72	65	71	93	88	92	86	90	88	91	85	79	66	73	79	89	91	85	91	90	89	87	78	89	75	77	64	77	90	87	74	82	82	89	83	82	76	66	61	64	71	73	74	74	81	79	73	84	82	76	77	79	78	69	62	72	80	82	79	77	71	64	61	66	65	64	63	70	75	77	83	81	87	91	81	84	81	74	82	73	72	62	63	67
63	60	78	74	77	77	79	76	72	76	73	72	74	79	72	74	78	81	81	80	76	60	62	68	71	69	76	76	81	83	67	69	68	73	66	71	69	69	70	71	72	72	67	68	64	81	88	78	84	59	61	67	71	85	88	80	78	77	84	65	78	77	62	66	70	63	67	72	66	68	74	74	64	69	73	90	76	68	83	88	83	67	67	73	72	65	71	93	88	92	86	90	88	91	85	79	66	73	79	89	91	85	91	90	89	87	78	89	75	77	64	77	90	87	74	82	82	89	83	82	76	66	61	64	71	73	74	74	81	79	73	84	82	76	77	79	78	69	62	72	80	82	79	77	71	64	61	66	65	64	63	70	75	77	83	81	87	91	81	84	81	74	82	73	72	62	63	67
63	60	78	74	77	77	79	76	72	76	73	72	74	79	72	74	78	81	81	80	76	60	62	68	71	69	76	76	81	83	67	69	68	73	66	71	69	69	70	71	72	72	67	68	64	81	88	78	84	59	61	67	71	85	88	80	78	77	84	65	78	77	62	66	70	63	67	72	66	68	74	74	64	69	73	90	76	68	83	88	83	67	67	73	72	65	71	93	88	92	86	90	88	91	85	79	66	73	79	89	91	85	91	90	89	87	78	89	75	77	64	77	90	87	74	82	82	89	83	82	76	66	61	64	71	73	74	74	81	79	73	84	82	76	77	79	78	69	62	72	80	82	79	77	71	64	61	66	65	64	63	70	75	77	83	81	87	91	81	84	81	74	82	73	72	62	63	67
63	60	78	74	77	77	79	76	72	76	73	72	74	79	72	74	78	81	81	80	76	60	62	68	71	69	76	76	81	83	67	69	68	73	66	71	69	69	70	71	72	72	67	68	64	81	88	78	84	59	61	67	71	85	88	80	78	77	84	65	78	77	62	66	70	63	67	72	66	68	74	74	64	69	73	90	76	68	83	88	83	67	67	73	72	65	71	93	88	92	86	90	88	91	85	79	66	73	79	89	91	85	91	90	89	87	78	89	75	77	64	77	90	87	74	82	82	89	83	82	76	66	61	64	71	73	74	74	81	79	73	84	82	76	77	79	78	69	62	72	80	82	79	77	71	64	61	66	65	64	63	70	75	77	83	81	87	91	81	84	81	74	82	73	72	62	63	67
57	57	78	74	78	76	84	83	72	70	75	73	73	79	75	76	78	81	85	80	77	58	60	64	71	70	80	77	77	80	65	67	65	62	63	66	64	61	68	70	70	68	62	62	60	80	89	77	83	54	59	65	67	87	92	81	78	78	86	70	73	72	61	68	65	60	63	64	62	67	71	75	60	71	72	93	78	69	90	93	85	68	67	71	69	64	67	95	92	94	89	96	94	96	90	84	77	77	89	93	98	88	96	94	95	93	79	95	75	79	63	79	96	89	83	91	89	94	88	87	75	73	61	60	69	70	74	77	83	83	73	85	85	78	76	80	77	69	72	73	82	85	84	84	70	59	57	56	62	53	62	67	74	76	85	87	95	98	86	77	79	72	75	65	62	54	59	58
57	57	78	74	78	76	84	83	72	70	75	73	73	79	75	76	78	81	85	80	77	58	60	64	71	70	80	77	77	80	65	67	65	62	63	66	64	61	68	70	70	68	62	62	60	80	89	77	83	54	59	65	67	87	92	81	78	78	86	70	73	72	61	68	65	60	63	64	62	67	71	75	60	71	72	93	78	69	90	93	85	68	67	71	69	64	67	95	92	94	89	96	94	96	90	84	77	77	89	93	98	88	96	94	95	93	79	95	75	79	63	79	96	89	83	91	89	94	88	87	75	73	61	60	69	70	74	77	83	83	73	85	85	78	76	80	77	69	72	73	82	85	84	84	70	59	57	56	62	53	62	67	74	76	85	87	95	98	86	77	79	72	75	65	62	54	59	58
57	57	78	74	78	76	84	83	72	70	75	73	73	79	75	76	78	81	85	80	77	58	60	64	71	70	80	77	77	80	65	67	65	62	63	66	64	61	68	70	70	68	62	62	60	80	89	77	83	54	59	65	67	87	92	81	78	78	86	70	73	72	61	68	65	60	63	64	62	67	71	75	60	71	72	93	78	69	90	93	85	68	67	71	69	64	67	95	92	94	89	96	94	96	90	84	77	77	89	93	98	88	96	94	95	93	79	95	75	79	63	79	96	89	83	91	89	94	88	87	75	73	61	60	69	70	74	77	83	83	73	85	85	78	76	80	77	69	72	73	82	85	84	84	70	59	57	56	62	53	62	67	74	76	85	87	95	98	86	77	79	72	75	65	62	54	59	58
63	60	78	74	77	77	79	76	72	76	73	72	74	79	72	74	78	81	81	80	76	60	62	68	71	69	76	76	81	83	67	69	68	73	66	71	69	69	70	71	72	72	67	68	64	81	88	78	84	59	61	67	71	85	88	80	78	77	84	65	78	77	62	66	70	63	67	72	66	68	74	74	64	69	73	90	76	68	83	88	83	67	67	73	72	65	71	93	88	92	86	90	88	91	85	79	66	73	79	89	91	85	91	90	89	87	78	89	75	77	64	77	90	87	74	82	82	89	83	82	76	66	61	64	71	73	74	74	81	79	73	84	82	76	77	79	78	69	62	72	80	82	79	77	71	64	61	66	65	64	63	70	75	77	83	81	87	91	81	84	81	74	82	73	72	62	63	67
63	60	78	74	77	77	79	76	72	76	73	72	74	79	72	74	78	81	81	80	76	60	62	68	71	69	76	76	81	83	67	69	68	73	66	71	69	69	70	71	72	72	67	68	64	81	88	78	84	59	61	67	71	85	88	80	78	77	84	65	78	77	62	66	70	63	67	72	66	68	74	74	64	69	73	90	76	68	83	88	83	67	67	73	72	65	71	93	88	92	86	90	88	91	85	79	66	73	79	89	91	85	91	90	89	87	78	89	75	77	64	77	90	87	74	82	82	89	83	82	76	66	61	64	71	73	74	74	81	79	73	84	82	76	77	79	78	69	62	72	80	82	79	77	71	64	61	66	65	64	63	70	75	77	83	81	87	91	81	84	81	74	82	73	72	62	63	67
63	60	78	74	77	77	79	76	72	76	73	72	74	79	72	74	78	81	81	80	76	60	62	68	71	69	76	76	81	83	67	69	68	73	66	71	69	69	70	71	72	72	67	68	64	81	88	78	84	59	61	67	71	85	88	80	78	77	84	65	78	77	62	66	70	63	67	72	66	68	74	74	64	69	73	90	76	68	83	88	83	67	67	73	72	65	71	93	88	92	86	90	88	91	85	79	66	73	79	89	91	85	91	90	89	87	78	89	75	77	64	77	90	87	74	82	82	89	83	82	76	66	61	64	71	73	74	74	81	79	73	84	82	76	77	79	78	69	62	72	80	82	79	77	71	64	61	66	65	64	63	70	75	77	83	81	87	91	81	84	81	74	82	73	72	62	63	67
57	57	78	74	78	76	84	83	72	70	75	73	73	79	75	76	78	81	85	80	77	58	60	64	71	70	80	77	77	80	65	67	65	62	63	66	64	61	68	70	70	68	62	62	60	80	89	77	83	54	59	65	67	87	92	81	78	78	86	70	73	72	61	68	65	60	63	64	62	67	71	75	60	71	72	93	78	69	90	93	85	68	67	71	69	64	67	95	92	94	89	96	94	96	90	84	77	77	89	93	98	88	96	94	95	93	79	95	75	79	63	79	96	89	83	91	89	94	88	87	75	73	61	60	69	70	74	77	83	83	73	85	85	78	76	80	77	69	72	73	82	85	84	84	70	59	57	56	62	53	62	67	74	76	85	87	95	98	86	77	79	72	75	65	62	54	59	58
63	60	78	74	77	77	79	76	72	76	73	72	74	79	72	74	78	81	81	80	76	60	62	68	71	69	76	76	81	83	67	69	68	73	66	71	69	69	70	71	72	72	67	68	64	81	88	78	84	59	61	67	71	85	88	80	78	77	84	65	78	77	62	66	70	63	67	72	66	68	74	74	64	69	73	90	76	68	83	88	83	67	67	73	72	65	71	93	88	92	86	90	88	91	85	79	66	73	79	89	91	85	91	90	89	87	78	89	75	77	64	77	90	87	74	82	82	89	83	82	76	66	61	64	71	73	74	74	81	79	73	84	82	76	77	79	78	69	62	72	80	82	79	77	71	64	61	66	65	64	63	70	75	77	83	81	87	91	81	84	81	74	82	73	72	62	63	67
57	57	78	74	78	76	84	83	72	70	75	73	73	79	75	76	78	81	85	80	77	58	60	64	71	70	80	77	77	80	65	67	65	62	63	66	64	61	68	70	70	68	62	62	60	80	89	77	83	54	59	65	67	87	92	81	78	78	86	70	73	72	61	68	65	60	63	64	62	67	71	75	60	71	72	93	78	69	90	93	85	68	67	71	69	64	67	95	92	94	89	96	94	96	90	84	77	77	89	93	98	88	96	94	95	93	79	95	75	79	63	79	96	89	83	91	89	94	88	87	75	73	61	60	69	70	74	77	83	83	73	85	85	78	76	80	77	69	72	73	82	85	84	84	70	59	57	56	62	53	62	67	74	76	85	87	95	98	86	77	79	72	75	65	62	54	59	58
57	57	78	74	78	76	84	83	72	70	75	73	73	79	75	76	78	81	85	80	77	58	60	64	71	70	80	77	77	80	65	67	65	62	63	66	64	61	68	70	70	68	62	62	60	80	89	77	83	54	59	65	67	87	92	81	78	78	86	70	73	72	61	68	65	60	63	64	62	67	71	75	60	71	72	93	78	69	90	93	85	68	67	71	69	64	67	95	92	94	89	96	94	96	90	84	77	77	89	93	98	88	96	94	95	93	79	95	75	79	63	79	96	89	83	91	89	94	88	87	75	73	61	60	69	70	74	77	83	83	73	85	85	78	76	80	77	69	72	73	82	85	84	84	70	59	57	56	62	53	62	67	74	76	85	87	95	98	86	77	79	72	75	65	62	54	59	58
83	72	70	75	73	73	79	75	76	78	81	85	80	77	58	60	64	71	70	80	77	77	80	65	67	65	62	63	66	64	61	68	70	70	68	62	62	60	80	89	77	83	54	59	65	67	87	92	81	78	78	86	70	73	72	61	68	65	60	63	64	62	67	71	75	60	71	72	93	78	69	90	93	85	68	67	71	69	64	67	95	92	94	89	96	94	96	90	84	77	77	89	93	98	88	96	94	95	93	79	95	75	79	63	79	96	89	83	91	89	94	88	87	75	73	61	60	69	70	74	77	83	83	73	85	85	78	76	80	77	69	72	73	82	85	84	84	70	59	57	56	62	53	62	67	74	76	85	87	95	98	86	77	79	72	75	65	62	54	59	58	60	58	65	70	65	60	60
83	72	70	75	73	73	79	75	76	78	81	85	80	77	58	60	64	71	70	80	77	77	80	65	67	65	62	63	66	64	61	68	70	70	68	62	62	60	80	89	77	83	54	59	65	67	87	92	81	78	78	86	70	73	72	61	68	65	60	63	64	62	67	71	75	60	71	72	93	78	69	90	93	85	68	67	71	69	64	67	95	92	94	89	96	94	96	90	84	77	77	89	93	98	88	96	94	95	93	79	95	75	79	63	79	96	89	83	91	89	94	88	87	75	73	61	60	69	70	74	77	83	83	73	85	85	78	76	80	77	69	72	73	82	85	84	84	70	59	57	56	62	53	62	67	74	76	85	87	95	98	86	77	79	72	75	65	62	54	59	58	60	58	65	70	65	60	60
83	72	70	75	73	73	79	75	76	78	81	85	80	77	58	60	64	71	70	80	77	77	80	65	67	65	62	63	66	64	61	68	70	70	68	62	62	60	80	89	77	83	54	59	65	67	87	92	81	78	78	86	70	73	72	61	68	65	60	63	64	62	67	71	75	60	71	72	93	78	69	90	93	85	68	67	71	69	64	67	95	92	94	89	96	94	96	90	84	77	77	89	93	98	88	96	94	95	93	79	95	75	79	63	79	96	89	83	91	89	94	88	87	75	73	61	60	69	70	74	77	83	83	73	85	85	78	76	80	77	69	72	73	82	85	84	84	70	59	57	56	62	53	62	67	74	76	85	87	95	98	86	77	79	72	75	65	62	54	59	58	60	58	65	70	65	60	60
76	72	76	73	72	74	79	72	74	78	81	81	80	76	60	62	68	71	69	76	76	81	83	67	69	68	73	66	71	69	69	70	71	72	72	67	68	64	81	88	78	84	59	61	67	71	85	88	80	78	77	84	65	78	77	62	66	70	63	67	72	66	68	74	74	64	69	73	90	76	68	83	88	83	67	67	73	72	65	71	93	88	92	86	90	88	91	85	79	66	73	79	89	91	85	91	90	89	87	78	89	75	77	64	77	90	87	74	82	82	89	83	82	76	66	61	64	71	73	74	74	81	79	73	84	82	76	77	79	78	69	62	72	80	82	79	77	71	64	61	66	65	64	63	70	75	77	83	81	87	91	81	84	81	74	82	73	72	62	63	67	67	62	72	77	72	72	71
76	72	76	73	72	74	79	72	74	78	81	81	80	76	60	62	68	71	69	76	76	81	83	67	69	68	73	66	71	69	69	70	71	72	72	67	68	64	81	88	78	84	59	61	67	71	85	88	80	78	77	84	65	78	77	62	66	70	63	67	72	66	68	74	74	64	69	73	90	76	68	83	88	83	67	67	73	72	65	71	93	88	92	86	90	88	91	85	79	66	73	79	89	91	85	91	90	89	87	78	89	75	77	64	77	90	87	74	82	82	89	83	82	76	66	61	64	71	73	74	74	81	79	73	84	82	76	77	79	78	69	62	72	80	82	79	77	71	64	61	66	65	64	63	70	75	77	83	81	87	91	81	84	81	74	82	73	72	62	63	67	67	62	72	77	72	72	71
83	72	70	75	73	73	79	75	76	78	81	85	80	77	58	60	64	71	70	80	77	77	80	65	67	65	62	63	66	64	61	68	70	70	68	62	62	60	80	89	77	83	54	59	65	67	87	92	81	78	78	86	70	73	72	61	68	65	60	63	64	62	67	71	75	60	71	72	93	78	69	90	93	85	68	67	71	69	64	67	95	92	94	89	96	94	96	90	84	77	77	89	93	98	88	96	94	95	93	79	95	75	79	63	79	96	89	83	91	89	94	88	87	75	73	61	60	69	70	74	77	83	83	73	85	85	78	76	80	77	69	72	73	82	85	84	84	70	59	57	56	62	53	62	67	74	76	85	87	95	98	86	77	79	72	75	65	62	54	59	58	60	58	65	70	65	60	60
83	72	70	75	73	73	79	75	76	78	81	85	80	77	58	60	64	71	70	80	77	77	80	65	67	65	62	63	66	64	61	68	70	70	68	62	62	60	80	89	77	83	54	59	65	67	87	92	81	78	78	86	70	73	72	61	68	65	60	63	64	62	67	71	75	60	71	72	93	78	69	90	93	85	68	67	71	69	64	67	95	92	94	89	96	94	96	90	84	77	77	89	93	98	88	96	94	95	93	79	95	75	79	63	79	96	89	83	91	89	94	88	87	75	73	61	60	69	70	74	77	83	83	73	85	85	78	76	80	77	69	72	73	82	85	84	84	70	59	57	56	62	53	62	67	74	76	85	87	95	98	86	77	79	72	75	65	62	54	59	58	60	58	65	70	65	60	60
83	72	70	75	73	73	79	75	76	78	81	85	80	77	58	60	64	71	70	80	77	77	80	65	67	65	62	63	66	64	61	68	70	70	68	62	62	60	80	89	77	83	54	59	65	67	87	92	81	78	78	86	70	73	72	61	68	65	60	63	64	62	67	71	75	60	71	72	93	78	69	90	93	85	68	67	71	69	64	67	95	92	94	89	96	94	96	90	84	77	77	89	93	98	88	96	94	95	93	79	95	75	79	63	79	96	89	83	91	89	94	88	87	75	73	61	60	69	70	74	77	83	83	73	85	85	78	76	80	77	69	72	73	82	85	84	84	70	59	57	56	62	53	62	67	74	76	85	87	95	98	86	77	79	72	75	65	62	54	59	58	60	58	65	70	65	60	60
76	72	76	73	72	74	79	72	74	78	81	81	80	76	60	62	68	71	69	76	76	81	83	67	69	68	73	66	71	69	69	70	71	72	72	67	68	64	81	88	78	84	59	61	67	71	85	88	80	78	77	84	65	78	77	62	66	70	63	67	72	66	68	74	74	64	69	73	90	76	68	83	88	83	67	67	73	72	65	71	93	88	92	86	90	88	91	85	79	66	73	79	89	91	85	91	90	89	87	78	89	75	77	64	77	90	87	74	82	82	89	83	82	76	66	61	64	71	73	74	74	81	79	73	84	82	76	77	79	78	69	62	72	80	82	79	77	71	64	61	66	65	64	63	70	75	77	83	81	87	91	81	84	81	74	82	73	72	62	63	67	67	62	72	77	72	72	71
76	72	76	73	72	74	79	72	74	78	81	81	80	76	60	62	68	71	69	76	76	81	83	67	69	68	73	66	71	69	69	70	71	72	72	67	68	64	81	88	78	84	59	61	67	71	85	88	80	78	77	84	65	78	77	62	66	70	63	67	72	66	68	74	74	64	69	73	90	76	68	83	88	83	67	67	73	72	65	71	93	88	92	86	90	88	91	85	79	66	73	79	89	91	85	91	90	89	87	78	89	75	77	64	77	90	87	74	82	82	89	83	82	76	66	61	64	71	73	74	74	81	79	73	84	82	76	77	79	78	69	62	72	80	82	79	77	71	64	61	66	65	64	63	70	75	77	83	81	87	91	81	84	81	74	82	73	72	62	63	67	67	62	72	77	72	72	71
76	72	76	73	72	74	79	72	74	78	81	81	80	76	60	62	68	71	69	76	76	81	83	67	69	68	73	66	71	69	69	70	71	72	72	67	68	64	81	88	78	84	59	61	67	71	85	88	80	78	77	84	65	78	77	62	66	70	63	67	72	66	68	74	74	64	69	73	90	76	68	83	88	83	67	67	73	72	65	71	93	88	92	86	90	88	91	85	79	66	73	79	89	91	85	91	90	89	87	78	89	75	77	64	77	90	87	74	82	82	89	83	82	76	66	61	64	71	73	74	74	81	79	73	84	82	76	77	79	78	69	62	72	80	82	79	77	71	64	61	66	65	64	63	70	75	77	83	81	87	91	81	84	81	74	82	73	72	62	63	67	67	62	72	77	72	72	71
83	72	70	75	73	73	79	75	76	78	81	85	80	77	58	60	64	71	70	80	77	77	80	65	67	65	62	63	66	64	61	68	70	70	68	62	62	60	80	89	77	83	54	59	65	67	87	92	81	78	78	86	70	73	72	61	68	65	60	63	64	62	67	71	75	60	71	72	93	78	69	90	93	85	68	67	71	69	64	67	95	92	94	89	96	94	96	90	84	77	77	89	93	98	88	96	94	95	93	79	95	75	79	63	79	96	89	83	91	89	94	88	87	75	73	61	60	69	70	74	77	83	83	73	85	85	78	76	80	77	69	72	73	82	85	84	84	70	59	57	56	62	53	62	67	74	76	85	87	95	98	86	77	79	72	75	65	62	54	59	58	60	58	65	70	65	60	60
76	72	76	73	72	74	79	72	74	78	81	81	80	76	60	62	68	71	69	76	76	81	83	67	69	68	73	66	71	69	69	70	71	72	72	67	68	64	81	88	78	84	59	61	67	71	85	88	80	78	77	84	65	78	77	62	66	70	63	67	72	66	68	74	74	64	69	73	90	76	68	83	88	83	67	67	73	72	65	71	93	88	92	86	90	88	91	85	79	66	73	79	89	91	85	91	90	89	87	78	89	75	77	64	77	90	87	74	82	82	89	83	82	76	66	61	64	71	73	74	74	81	79	73	84	82	76	77	79	78	69	62	72	80	82	79	77	71	64	61	66	65	64	63	70	75	77	83	81	87	91	81	84	81	74	82	73	72	62	63	67	67	62	72	77	72	72	71
76	72	76	73	72	74	79	72	74	78	81	81	80	76	60	62	68	71	69	76	76	81	83	67	69	68	73	66	71	69	69	70	71	72	72	67	68	64	81	88	78	84	59	61	67	71	85	88	80	78	77	84	65	78	77	62	66	70	63	67	72	66	68	74	74	64	69	73	90	76	68	83	88	83	67	67	73	72	65	71	93	88	92	86	90	88	91	85	79	66	73	79	89	91	85	91	90	89	87	78	89	75	77	64	77	90	87	74	82	82	89	83	82	76	66	61	64	71	73	74	74	81	79	73	84	82	76	77	79	78	69	62	72	80	82	79	77	71	64	61	66	65	64	63	70	75	77	83	81	87	91	81	84	81	74	82	73	72	62	63	67	67	62	72	77	72	72	71
83	72	70	75	73	73	79	75	76	78	81	85	80	77	58	60	64	71	70	80	77	77	80	65	67	65	62	63	66	64	61	68	70	70	68	62	62	60	80	89	77	83	54	59	65	67	87	92	81	78	78	86	70	73	72	61	68	65	60	63	64	62	67	71	75	60	71	72	93	78	69	90	93	85	68	67	71	69	64	67	95	92	94	89	96	94	96	90	84	77	77	89	93	98	88	96	94	95	93	79	95	75	79	63	79	96	89	83	91	89	94	88	87	75	73	61	60	69	70	74	77	83	83	73	85	85	78	76	80	77	69	72	73	82	85	84	84	70	59	57	56	62	53	62	67	74	76	85	87	95	98	86	77	79	72	75	65	62	54	59	58	60	58	65	70	65	60	60
83	72	70	75	73	73	79	75	76	78	81	85	80	77	58	60	64	71	70	80	77	77	80	65	67	65	62	63	66	64	61	68	70	70	68	62	62	60	80	89	77	83	54	59	65	67	87	92	81	78	78	86	70	73	72	61	68	65	60	63	64	62	67	71	75	60	71	72	93	78	69	90	93	85	68	67	71	69	64	67	95	92	94	89	96	94	96	90	84	77	77	89	93	98	88	96	94	95	93	79	95	75	79	63	79	96	89	83	91	89	94	88	87	75	73	61	60	69	70	74	77	83	83	73	85	85	78	76	80	77	69	72	73	82	85	84	84	70	59	57	56	62	53	62	67	74	76	85	87	95	98	86	77	79	72	75	65	62	54	59	58	60	58	65	70	65	60	60
75	76	78	81	85	80	77	58	60	64	71	70	80	77	77	80	65	67	65	62	63	66	64	61	68	70	70	68	62	62	60	80	89	77	83	54	59	65	67	87	92	81	78	78	86	70	73	72	61	68	65	60	63	64	62	67	71	75	60	71	72	93	78	69	90	93	85	68	67	71	69	64	67	95	92	94	89	96	94	96	90	84	77	77	89	93	98	88	96	94	95	93	79	95	75	79	63	79	96	89	83	91	89	94	88	87	75	73	61	60	69	70	74	77	83	83	73	85	85	78	76	80	77	69	72	73	82	85	84	84	70	59	57	56	62	53	62	67	74	76	85	87	95	98	86	77	79	72	75	65	62	54	59	58	60	58	65	70	65	60	60	75	67	71	71	71	78	74
75	76	78	81	85	80	77	58	60	64	71	70	80	77	77	80	65	67	65	62	63	66	64	61	68	70	70	68	62	62	60	80	89	77	83	54	59	65	67	87	92	81	78	78	86	70	73	72	61	68	65	60	63	64	62	67	71	75	60	71	72	93	78	69	90	93	85	68	67	71	69	64	67	95	92	94	89	96	94	96	90	84	77	77	89	93	98	88	96	94	95	93	79	95	75	79	63	79	96	89	83	91	89	94	88	87	75	73	61	60	69	70	74	77	83	83	73	85	85	78	76	80	77	69	72	73	82	85	84	84	70	59	57	56	62	53	62	67	74	76	85	87	95	98	86	77	79	72	75	65	62	54	59	58	60	58	65	70	65	60	60	75	67	71	71	71	78	74
75	76	78	81	85	80	77	58	60	64	71	70	80	77	77	80	65	67	65	62	63	66	64	61	68	70	70	68	62	62	60	80	89	77	83	54	59	65	67	87	92	81	78	78	86	70	73	72	61	68	65	60	63	64	62	67	71	75	60	71	72	93	78	69	90	93	85	68	67	71	69	64	67	95	92	94	89	96	94	96	90	84	77	77	89	93	98	88	96	94	95	93	79	95	75	79	63	79	96	89	83	91	89	94	88	87	75	73	61	60	69	70	74	77	83	83	73	85	85	78	76	80	77	69	72	73	82	85	84	84	70	59	57	56	62	53	62	67	74	76	85	87	95	98	86	77	79	72	75	65	62	54	59	58	60	58	65	70	65	60	60	75	67	71	71	71	78	74
72	74	78	81	81	80	76	60	62	68	71	69	76	76	81	83	67	69	68	73	66	71	69	69	70	71	72	72	67	68	64	81	88	78	84	59	61	67	71	85	88	80	78	77	84	65	78	77	62	66	70	63	67	72	66	68	74	74	64	69	73	90	76	68	83	88	83	67	67	73	72	65	71	93	88	92	86	90	88	91	85	79	66	73	79	89	91	85	91	90	89	87	78	89	75	77	64	77	90	87	74	82	82	89	83	82	76	66	61	64	71	73	74	74	81	79	73	84	82	76	77	79	78	69	62	72	80	82	79	77	71	64	61	66	65	64	63	70	75	77	83	81	87	91	81	84	81	74	82	73	72	62	63	67	67	62	72	77	72	72	71	83	77	80	81	80	82	79
72	74	78	81	81	80	76	60	62	68	71	69	76	76	81	83	67	69	68	73	66	71	69	69	70	71	72	72	67	68	64	81	88	78	84	59	61	67	71	85	88	80	78	77	84	65	78	77	62	66	70	63	67	72	66	68	74	74	64	69	73	90	76	68	83	88	83	67	67	73	72	65	71	93	88	92	86	90	88	91	85	79	66	73	79	89	91	85	91	90	89	87	78	89	75	77	64	77	90	87	74	82	82	89	83	82	76	66	61	64	71	73	74	74	81	79	73	84	82	76	77	79	78	69	62	72	80	82	79	77	71	64	61	66	65	64	63	70	75	77	83	81	87	91	81	84	81	74	82	73	72	62	63	67	67	62	72	77	72	72	71	83	77	80	81	80	82	79
72	74	78	81	81	80	76	60	62	68	71	69	76	76	81	83	67	69	68	73	66	71	69	69	70	71	72	72	67	68	64	81	88	78	84	59	61	67	71	85	88	80	78	77	84	65	78	77	62	66	70	63	67	72	66	68	74	74	64	69	73	90	76	68	83	88	83	67	67	73	72	65	71	93	88	92	86	90	88	91	85	79	66	73	79	89	91	85	91	90	89	87	78	89	75	77	64	77	90	87	74	82	82	89	83	82	76	66	61	64	71	73	74	74	81	79	73	84	82	76	77	79	78	69	62	72	80	82	79	77	71	64	61	66	65	64	63	70	75	77	83	81	87	91	81	84	81	74	82	73	72	62	63	67	67	62	72	77	72	72	71	83	77	80	81	80	82	79
75	76	78	81	85	80	77	58	60	64	71	70	80	77	77	80	65	67	65	62	63	66	64	61	68	70	70	68	62	62	60	80	89	77	83	54	59	65	67	87	92	81	78	78	86	70	73	72	61	68	65	60	63	64	62	67	71	75	60	71	72	93	78	69	90	93	85	68	67	71	69	64	67	95	92	94	89	96	94	96	90	84	77	77	89	93	98	88	96	94	95	93	79	95	75	79	63	79	96	89	83	91	89	94	88	87	75	73	61	60	69	70	74	77	83	83	73	85	85	78	76	80	77	69	72	73	82	85	84	84	70	59	57	56	62	53	62	67	74	76	85	87	95	98	86	77	79	72	75	65	62	54	59	58	60	58	65	70	65	60	60	75	67	71	71	71	78	74
75	76	78	81	85	80	77	58	60	64	71	70	80	77	77	80	65	67	65	62	63	66	64	61	68	70	70	68	62	62	60	80	89	77	83	54	59	65	67	87	92	81	78	78	86	70	73	72	61	68	65	60	63	64	62	67	71	75	60	71	72	93	78	69	90	93	85	68	67	71	69	64	67	95	92	94	89	96	94	96	90	84	77	77	89	93	98	88	96	94	95	93	79	95	75	79	63	79	96	89	83	91	89	94	88	87	75	73	61	60	69	70	74	77	83	83	73	85	85	78	76	80	77	69	72	73	82	85	84	84	70	59	57	56	62	53	62	67	74	76	85	87	95	98	86	77	79	72	75	65	62	54	59	58	60	58	65	70	65	60	60	75	67	71	71	71	78	74
75	76	78	81	85	80	77	58	60	64	71	70	80	77	77	80	65	67	65	62	63	66	64	61	68	70	70	68	62	62	60	80	89	77	83	54	59	65	67	87	92	81	78	78	86	70	73	72	61	68	65	60	63	64	62	67	71	75	60	71	72	93	78	69	90	93	85	68	67	71	69	64	67	95	92	94	89	96	94	96	90	84	77	77	89	93	98	88	96	94	95	93	79	95	75	79	63	79	96	89	83	91	89	94	88	87	75	73	61	60	69	70	74	77	83	83	73	85	85	78	76	80	77	69	72	73	82	85	84	84	70	59	57	56	62	53	62	67	74	76	85	87	95	98	86	77	79	72	75	65	62	54	59	58	60	58	65	70	65	60	60	75	67	71	71	71	78	74
72	74	78	81	81	80	76	60	62	68	71	69	76	76	81	83	67	69	68	73	66	71	69	69	70	71	72	72	67	68	64	81	88	78	84	59	61	67	71	85	88	80	78	77	84	65	78	77	62	66	70	63	67	72	66	68	74	74	64	69	73	90	76	68	83	88	83	67	67	73	72	65	71	93	88	92	86	90	88	91	85	79	66	73	79	89	91	85	91	90	89	87	78	89	75	77	64	77	90	87	74	82	82	89	83	82	76	66	61	64	71	73	74	74	81	79	73	84	82	76	77	79	78	69	62	72	80	82	79	77	71	64	61	66	65	64	63	70	75	77	83	81	87	91	81	84	81	74	82	73	72	62	63	67	67	62	72	77	72	72	71	83	77	80	81	80	82	79
72	74	78	81	81	80	76	60	62	68	71	69	76	76	81	83	67	69	68	73	66	71	69	69	70	71	72	72	67	68	64	81	88	78	84	59	61	67	71	85	88	80	78	77	84	65	78	77	62	66	70	63	67	72	66	68	74	74	64	69	73	90	76	68	83	88	83	67	67	73	72	65	71	93	88	92	86	90	88	91	85	79	66	73	79	89	91	85	91	90	89	87	78	89	75	77	64	77	90	87	74	82	82	89	83	82	76	66	61	64	71	73	74	74	81	79	73	84	82	76	77	79	78	69	62	72	80	82	79	77	71	64	61	66	65	64	63	70	75	77	83	81	87	91	81	84	81	74	82	73	72	62	63	67	67	62	72	77	72	72	71	83	77	80	81	80	82	79
72	74	78	81	81	80	76	60	62	68	71	69	76	76	81	83	67	69	68	73	66	71	69	69	70	71	72	72	67	68	64	81	88	78	84	59	61	67	71	85	88	80	78	77	84	65	78	77	62	66	70	63	67	72	66	68	74	74	64	69	73	90	76	68	83	88	83	67	67	73	72	65	71	93	88	92	86	90	88	91	85	79	66	73	79	89	91	85	91	90	89	87	78	89	75	77	64	77	90	87	74	82	82	89	83	82	76	66	61	64	71	73	74	74	81	79	73	84	82	76	77	79	78	69	62	72	80	82	79	77	71	64	61	66	65	64	63	70	75	77	83	81	87	91	81	84	81	74	82	73	72	62	63	67	67	62	72	77	72	72	71	83	77	80	81	80	82	79
75	76	78	81	85	80	77	58	60	64	71	70	80	77	77	80	65	67	65	62	63	66	64	61	68	70	70	68	62	62	60	80	89	77	83	54	59	65	67	87	92	81	78	78	86	70	73	72	61	68	65	60	63	64	62	67	71	75	60	71	72	93	78	69	90	93	85	68	67	71	69	64	67	95	92	94	89	96	94	96	90	84	77	77	89	93	98	88	96	94	95	93	79	95	75	79	63	79	96	89	83	91	89	94	88	87	75	73	61	60	69	70	74	77	83	83	73	85	85	78	76	80	77	69	72	73	82	85	84	84	70	59	57	56	62	53	62	67	74	76	85	87	95	98	86	77	79	72	75	65	62	54	59	58	60	58	65	70	65	60	60	75	67	71	71	71	78	74
72	74	78	81	81	80	76	60	62	68	71	69	76	76	81	83	67	69	68	73	66	71	69	69	70	71	72	72	67	68	64	81	88	78	84	59	61	67	71	85	88	80	78	77	84	65	78	77	62	66	70	63	67	72	66	68	74	74	64	69	73	90	76	68	83	88	83	67	67	73	72	65	71	93	88	92	86	90	88	91	85	79	66	73	79	89	91	85	91	90	89	87	78	89	75	77	64	77	90	87	74	82	82	89	83	82	76	66	61	64	71	73	74	74	81	79	73	84	82	76	77	79	78	69	62	72	80	82	79	77	71	64	61	66	65	64	63	70	75	77	83	81	87	91	81	84	81	74	82	73	72	62	63	67	67	62	72	77	72	72	71	83	77	80	81	80	82	79
72	74	78	81	81	80	76	60	62	68	71	69	76	76	81	83	67	69	68	73	66	71	69	69	70	71	72	72	67	68	64	81	88	78	84	59	61	67	71	85	88	80	78	77	84	65	78	77	62	66	70	63	67	72	66	68	74	74	64	69	73	90	76	68	83	88	83	67	67	73	72	65	71	93	88	92	86	90	88	91	85	79	66	73	79	89	91	85	91	90	89	87	78	89	75	77	64	77	90	87	74	82	82	89	83	82	76	66	61	64	71	73	74	74	81	79	73	84	82	76	77	79	78	69	62	72	80	82	79	77	71	64	61	66	65	64	63	70	75	77	83	81	87	91	81	84	81	74	82	73	72	62	63	67	67	62	72	77	72	72	71	83	77	80	81	80	82	79
72	74	78	81	81	80	76	60	62	68	71	69	76	76	81	83	67	69	68	73	66	71	69	69	70	71	72	72	67	68	64	81	88	78	84	59	61	67	71	85	88	80	78	77	84	65	78	77	62	66	70	63	67	72	66	68	74	74	64	69	73	90	76	68	83	88	83	67	67	73	72	65	71	93	88	92	86	90	88	91	85	79	66	73	79	89	91	85	91	90	89	87	78	89	75	77	64	77	90	87	74	82	82	89	83	82	76	66	61	64	71	73	74	74	81	79	73	84	82	76	77	79	78	69	62	72	80	82	79	77	71	64	61	66	65	64	63	70	75	77	83	81	87	91	81	84	81	74	82	73	72	62	63	67	67	62	72	77	72	72	71	83	77	80	81	80	82	79
75	76	78	81	85	80	77	58	60	64	71	70	80	77	77	80	65	67	65	62	63	66	64	61	68	70	70	68	62	62	60	80	89	77	83	54	59	65	67	87	92	81	78	78	86	70	73	72	61	68	65	60	63	64	62	67	71	75	60	71	72	93	78	69	90	93	85	68	67	71	69	64	67	95	92	94	89	96	94	96	90	84	77	77	89	93	98	88	96	94	95	93	79	95	75	79	63	79	96	89	83	91	89	94	88	87	75	73	61	60	69	70	74	77	83	83	73	85	85	78	76	80	77	69	72	73	82	85	84	84	70	59	57	56	62	53	62	67	74	76	85	87	95	98	86	77	79	72	75	65	62	54	59	58	60	58	65	70	65	60	60	75	67	71	71	71	78	74
58	60	64	71	70	80	77	77	80	65	67	65	62	63	66	64	61	68	70	70	68	62	62	60	80	89	77	83	54	59	65	67	87	92	81	78	78	86	70	73	72	61	68	65	60	63	64	62	67	71	75	60	71	72	93	78	69	90	93	85	68	67	71	69	64	67	95	92	94	89	96	94	96	90	84	77	77	89	93	98	88	96	94	95	93	79	95	75	79	63	79	96	89	83	91	89	94	88	87	75	73	61	60	69	70	74	77	83	83	73	85	85	78	76	80	77	69	72	73	82	85	84	84	70	59	57	56	62	53	62	67	74	76	85	87	95	98	86	77	79	72	75	65	62	54	59	58	60	58	65	70	65	60	60	75	67	71	71	71	78	74	67	67	72	72	63	69	71
58	60	64	71	70	80	77	77	80	65	67	65	62	63	66	64	61	68	70	70	68	62	62	60	80	89	77	83	54	59	65	67	87	92	81	78	78	86	70	73	72	61	68	65	60	63	64	62	67	71	75	60	71	72	93	78	69	90	93	85	68	67	71	69	64	67	95	92	94	89	96	94	96	90	84	77	77	89	93	98	88	96	94	95	93	79	95	75	79	63	79	96	89	83	91	89	94	88	87	75	73	61	60	69	70	74	77	83	83	73	85	85	78	76	80	77	69	72	73	82	85	84	84	70	59	57	56	62	53	62	67	74	76	85	87	95	98	86	77	79	72	75	65	62	54	59	58	60	58	65	70	65	60	60	75	67	71	71	71	78	74	67	67	72	72	63	69	71
58	60	64	71	70	80	77	77	80	65	67	65	62	63	66	64	61	68	70	70	68	62	62	60	80	89	77	83	54	59	65	67	87	92	81	78	78	86	70	73	72	61	68	65	60	63	64	62	67	71	75	60	71	72	93	78	69	90	93	85	68	67	71	69	64	67	95	92	94	89	96	94	96	90	84	77	77	89	93	98	88	96	94	95	93	79	95	75	79	63	79	96	89	83	91	89	94	88	87	75	73	61	60	69	70	74	77	83	83	73	85	85	78	76	80	77	69	72	73	82	85	84	84	70	59	57	56	62	53	62	67	74	76	85	87	95	98	86	77	79	72	75	65	62	54	59	58	60	58	65	70	65	60	60	75	67	71	71	71	78	74	67	67	72	72	63	69	71
60	62	68	71	69	76	76	81	83	67	69	68	73	66	71	69	69	70	71	72	72	67	68	64	81	88	78	84	59	61	67	71	85	88	80	78	77	84	65	78	77	62	66	70	63	67	72	66	68	74	74	64	69	73	90	76	68	83	88	83	67	67	73	72	65	71	93	88	92	86	90	88	91	85	79	66	73	79	89	91	85	91	90	89	87	78	89	75	77	64	77	90	87	74	82	82	89	83	82	76	66	61	64	71	73	74	74	81	79	73	84	82	76	77	79	78	69	62	72	80	82	79	77	71	64	61	66	65	64	63	70	75	77	83	81	87	91	81	84	81	74	82	73	72	62	63	67	67	62	72	77	72	72	71	83	77	80	81	80	82	79	73	74	80	77	69	73	79
60	62	68	71	69	76	76	81	83	67	69	68	73	66	71	69	69	70	71	72	72	67	68	64	81	88	78	84	59	61	67	71	85	88	80	78	77	84	65	78	77	62	66	70	63	67	72	66	68	74	74	64	69	73	90	76	68	83	88	83	67	67	73	72	65	71	93	88	92	86	90	88	91	85	79	66	73	79	89	91	85	91	90	89	87	78	89	75	77	64	77	90	87	74	82	82	89	83	82	76	66	61	64	71	73	74	74	81	79	73	84	82	76	77	79	78	69	62	72	80	82	79	77	71	64	61	66	65	64	63	70	75	77	83	81	87	91	81	84	81	74	82	73	72	62	63	67	67	62	72	77	72	72	71	83	77	80	81	80	82	79	73	74	80	77	69	73	79
58	60	64	71	70	80	77	77	80	65	67	65	62	63	66	64	61	68	70	70	68	62	62	60	80	89	77	83	54	59	65	67	87	92	81	78	78	86	70	73	72	61	68	65	60	63	64	62	67	71	75	60	71	72	93	78	69	90	93	85	68	67	71	69	64	67	95	92	94	89	96	94	96	90	84	77	77	89	93	98	88	96	94	95	93	79	95	75	79	63	79	96	89	83	91	89	94	88	87	75	73	61	60	69	70	74	77	83	83	73	85	85	78	76	80	77	69	72	73	82	85	84	84	70	59	57	56	62	53	62	67	74	76	85	87	95	98	86	77	79	72	75	65	62	54	59	58	60	58	65	70	65	60	60	75	67	71	71	71	78	74	67	67	72	72	63	69	71
58	60	64	71	70	80	77	77	80	65	67	65	62	63	66	64	61	68	70	70	68	62	62	60	80	89	77	83	54	59	65	67	87	92	81	78	78	86	70	73	72	61	68	65	60	63	64	62	67	71	75	60	71	72	93	78	69	90	93	85	68	67	71	69	64	67	95	92	94	89	96	94	96	90	84	77	77	89	93	98	88	96	94	95	93	79	95	75	79	63	79	96	89	83	91	89	94	88	87	75	73	61	60	69	70	74	77	83	83	73	85	85	78	76	80	77	69	72	73	82	85	84	84	70	59	57	56	62	53	62	67	74	76	85	87	95	98	86	77	79	72	75	65	62	54	59	58	60	58	65	70	65	60	60	75	67	71	71	71	78	74	67	67	72	72	63	69	71
60	62	68	71	69	76	76	81	83	67	69	68	73	66	71	69	69	70	71	72	72	67	68	64	81	88	78	84	59	61	67	71	85	88	80	78	77	84	65	78	77	62	66	70	63	67	72	66	68	74	74	64	69	73	90	76	68	83	88	83	67	67	73	72	65	71	93	88	92	86	90	88	91	85	79	66	73	79	89	91	85	91	90	89	87	78	89	75	77	64	77	90	87	74	82	82	89	83	82	76	66	61	64	71	73	74	74	81	79	73	84	82	76	77	79	78	69	62	72	80	82	79	77	71	64	61	66	65	64	63	70	75	77	83	81	87	91	81	84	81	74	82	73	72	62	63	67	67	62	72	77	72	72	71	83	77	80	81	80	82	79	73	74	80	77	69	73	79
60	62	68	71	69	76	76	81	83	67	69	68	73	66	71	69	69	70	71	72	72	67	68	64	81	88	78	84	59	61	67	71	85	88	80	78	77	84	65	78	77	62	66	70	63	67	72	66	68	74	74	64	69	73	90	76	68	83	88	83	67	67	73	72	65	71	93	88	92	86	90	88	91	85	79	66	73	79	89	91	85	91	90	89	87	78	89	75	77	64	77	90	87	74	82	82	89	83	82	76	66	61	64	71	73	74	74	81	79	73	84	82	76	77	79	78	69	62	72	80	82	79	77	71	64	61	66	65	64	63	70	75	77	83	81	87	91	81	84	81	74	82	73	72	62	63	67	67	62	72	77	72	72	71	83	77	80	81	80	82	79	73	74	80	77	69	73	79
60	62	68	71	69	76	76	81	83	67	69	68	73	66	71	69	69	70	71	72	72	67	68	64	81	88	78	84	59	61	67	71	85	88	80	78	77	84	65	78	77	62	66	70	63	67	72	66	68	74	74	64	69	73	90	76	68	83	88	83	67	67	73	72	65	71	93	88	92	86	90	88	91	85	79	66	73	79	89	91	85	91	90	89	87	78	89	75	77	64	77	90	87	74	82	82	89	83	82	76	66	61	64	71	73	74	74	81	79	73	84	82	76	77	79	78	69	62	72	80	82	79	77	71	64	61	66	65	64	63	70	75	77	83	81	87	91	81	84	81	74	82	73	72	62	63	67	67	62	72	77	72	72	71	83	77	80	81	80	82	79	73	74	80	77	69	73	79
60	62	68	71	69	76	76	81	83	67	69	68	73	66	71	69	69	70	71	72	72	67	68	64	81	88	78	84	59	61	67	71	85	88	80	78	77	84	65	78	77	62	66	70	63	67	72	66	68	74	74	64	69	73	90	76	68	83	88	83	67	67	73	72	65	71	93	88	92	86	90	88	91	85	79	66	73	79	89	91	85	91	90	89	87	78	89	75	77	64	77	90	87	74	82	82	89	83	82	76	66	61	64	71	73	74	74	81	79	73	84	82	76	77	79	78	69	62	72	80	82	79	77	71	64	61	66	65	64	63	70	75	77	83	81	87	91	81	84	81	74	82	73	72	62	63	67	67	62	72	77	72	72	71	83	77	80	81	80	82	79	73	74	80	77	69	73	79
58	60	64	71	70	80	77	77	80	65	67	65	62	63	66	64	61	68	70	70	68	62	62	60	80	89	77	83	54	59	65	67	87	92	81	78	78	86	70	73	72	61	68	65	60	63	64	62	67	71	75	60	71	72	93	78	69	90	93	85	68	67	71	69	64	67	95	92	94	89	96	94	96	90	84	77	77	89	93	98	88	96	94	95	93	79	95	75	79	63	79	96	89	83	91	89	94	88	87	75	73	61	60	69	70	74	77	83	83	73	85	85	78	76	80	77	69	72	73	82	85	84	84	70	59	57	56	62	53	62	67	74	76	85	87	95	98	86	77	79	72	75	65	62	54	59	58	60	58	65	70	65	60	60	75	67	71	71	71	78	74	67	67	72	72	63	69	71
58	60	64	71	70	80	77	77	80	65	67	65	62	63	66	64	61	68	70	70	68	62	62	60	80	89	77	83	54	59	65	67	87	92	81	78	78	86	70	73	72	61	68	65	60	63	64	62	67	71	75	60	71	72	93	78	69	90	93	85	68	67	71	69	64	67	95	92	94	89	96	94	96	90	84	77	77	89	93	98	88	96	94	95	93	79	95	75	79	63	79	96	89	83	91	89	94	88	87	75	73	61	60	69	70	74	77	83	83	73	85	85	78	76	80	77	69	72	73	82	85	84	84	70	59	57	56	62	53	62	67	74	76	85	87	95	98	86	77	79	72	75	65	62	54	59	58	60	58	65	70	65	60	60	75	67	71	71	71	78	74	67	67	72	72	63	69	71
60	62	68	71	69	76	76	81	83	67	69	68	73	66	71	69	69	70	71	72	72	67	68	64	81	88	78	84	59	61	67	71	85	88	80	78	77	84	65	78	77	62	66	70	63	67	72	66	68	74	74	64	69	73	90	76	68	83	88	83	67	67	73	72	65	71	93	88	92	86	90	88	91	85	79	66	73	79	89	91	85	91	90	89	87	78	89	75	77	64	77	90	87	74	82	82	89	83	82	76	66	61	64	71	73	74	74	81	79	73	84	82	76	77	79	78	69	62	72	80	82	79	77	71	64	61	66	65	64	63	70	75	77	83	81	87	91	81	84	81	74	82	73	72	62	63	67	67	62	72	77	72	72	71	83	77	80	81	80	82	79	73	74	80	77	69	73	79
60	62	68	71	69	76	76	81	83	67	69	68	73	66	71	69	69	70	71	72	72	67	68	64	81	88	78	84	59	61	67	71	85	88	80	78	77	84	65	78	77	62	66	70	63	67	72	66	68	74	74	64	69	73	90	76	68	83	88	83	67	67	73	72	65	71	93	88	92	86	90	88	91	85	79	66	73	79	89	91	85	91	90	89	87	78	89	75	77	64	77	90	87	74	82	82	89	83	82	76	66	61	64	71	73	74	74	81	79	73	84	82	76	77	79	78	69	62	72	80	82	79	77	71	64	61	66	65	64	63	70	75	77	83	81	87	91	81	84	81	74	82	73	72	62	63	67	67	62	72	77	72	72	71	83	77	80	81	80	82	79	73	74	80	77	69	73	79
58	60	64	71	70	80	77	77	80	65	67	65	62	63	66	64	61	68	70	70	68	62	62	60	80	89	77	83	54	59	65	67	87	92	81	78	78	86	70	73	72	61	68	65	60	63	64	62	67	71	75	60	71	72	93	78	69	90	93	85	68	67	71	69	64	67	95	92	94	89	96	94	96	90	84	77	77	89	93	98	88	96	94	95	93	79	95	75	79	63	79	96	89	83	91	89	94	88	87	75	73	61	60	69	70	74	77	83	83	73	85	85	78	76	80	77	69	72	73	82	85	84	84	70	59	57	56	62	53	62	67	74	76	85	87	95	98	86	77	79	72	75	65	62	54	59	58	60	58	65	70	65	60	60	75	67	71	71	71	78	74	67	67	72	72	63	69	71
80	65	67	65	62	63	66	64	61	68	70	70	68	62	62	60	80	89	77	83	54	59	65	67	87	92	81	78	78	86	70	73	72	61	68	65	60	63	64	62	67	71	75	60	71	72	93	78	69	90	93	85	68	67	71	69	64	67	95	92	94	89	96	94	96	90	84	77	77	89	93	98	88	96	94	95	93	79	95	75	79	63	79	96	89	83	91	89	94	88	87	75	73	61	60	69	70	74	77	83	83	73	85	85	78	76	80	77	69	72	73	82	85	84	84	70	59	57	56	62	53	62	67	74	76	85	87	95	98	86	77	79	72	75	65	62	54	59	58	60	58	65	70	65	60	60	75	67	71	71	71	78	74	67	67	72	72	63	69	71	77	83	83	82	81	76	81	64
80	65	67	65	62	63	66	64	61	68	70	70	68	62	62	60	80	89	77	83	54	59	65	67	87	92	81	78	78	86	70	73	72	61	68	65	60	63	64	62	67	71	75	60	71	72	93	78	69	90	93	85	68	67	71	69	64	67	95	92	94	89	96	94	96	90	84	77	77	89	93	98	88	96	94	95	93	79	95	75	79	63	79	96	89	83	91	89	94	88	87	75	73	61	60	69	70	74	77	83	83	73	85	85	78	76	80	77	69	72	73	82	85	84	84	70	59	57	56	62	53	62	67	74	76	85	87	95	98	86	77	79	72	75	65	62	54	59	58	60	58	65	70	65	60	60	75	67	71	71	71	78	74	67	67	72	72	63	69	71	77	83	83	82	81	76	81	64
80	65	67	65	62	63	66	64	61	68	70	70	68	62	62	60	80	89	77	83	54	59	65	67	87	92	81	78	78	86	70	73	72	61	68	65	60	63	64	62	67	71	75	60	71	72	93	78	69	90	93	85	68	67	71	69	64	67	95	92	94	89	96	94	96	90	84	77	77	89	93	98	88	96	94	95	93	79	95	75	79	63	79	96	89	83	91	89	94	88	87	75	73	61	60	69	70	74	77	83	83	73	85	85	78	76	80	77	69	72	73	82	85	84	84	70	59	57	56	62	53	62	67	74	76	85	87	95	98	86	77	79	72	75	65	62	54	59	58	60	58	65	70	65	60	60	75	67	71	71	71	78	74	67	67	72	72	63	69	71	77	83	83	82	81	76	81	64
80	65	67	65	62	63	66	64	61	68	70	70	68	62	62	60	80	89	77	83	54	59	65	67	87	92	81	78	78	86	70	73	72	61	68	65	60	63	64	62	67	71	75	60	71	72	93	78	69	90	93	85	68	67	71	69	64	67	95	92	94	89	96	94	96	90	84	77	77	89	93	98	88	96	94	95	93	79	95	75	79	63	79	96	89	83	91	89	94	88	87	75	73	61	60	69	70	74	77	83	83	73	85	85	78	76	80	77	69	72	73	82	85	84	84	70	59	57	56	62	53	62	67	74	76	85	87	95	98	86	77	79	72	75	65	62	54	59	58	60	58	65	70	65	60	60	75	67	71	71	71	78	74	67	67	72	72	63	69	71	77	83	83	82	81	76	81	64
83	67	69	68	73	66	71	69	69	70	71	72	72	67	68	64	81	88	78	84	59	61	67	71	85	88	80	78	77	84	65	78	77	62	66	70	63	67	72	66	68	74	74	64	69	73	90	76	68	83	88	83	67	67	73	72	65	71	93	88	92	86	90	88	91	85	79	66	73	79	89	91	85	91	90	89	87	78	89	75	77	64	77	90	87	74	82	82	89	83	82	76	66	61	64	71	73	74	74	81	79	73	84	82	76	77	79	78	69	62	72	80	82	79	77	71	64	61	66	65	64	63	70	75	77	83	81	87	91	81	84	81	74	82	73	72	62	63	67	67	62	72	77	72	72	71	83	77	80	81	80	82	79	73	74	80	77	69	73	79	84	87	88	89	86	82	91	71
83	67	69	68	73	66	71	69	69	70	71	72	72	67	68	64	81	88	78	84	59	61	67	71	85	88	80	78	77	84	65	78	77	62	66	70	63	67	72	66	68	74	74	64	69	73	90	76	68	83	88	83	67	67	73	72	65	71	93	88	92	86	90	88	91	85	79	66	73	79	89	91	85	91	90	89	87	78	89	75	77	64	77	90	87	74	82	82	89	83	82	76	66	61	64	71	73	74	74	81	79	73	84	82	76	77	79	78	69	62	72	80	82	79	77	71	64	61	66	65	64	63	70	75	77	83	81	87	91	81	84	81	74	82	73	72	62	63	67	67	62	72	77	72	72	71	83	77	80	81	80	82	79	73	74	80	77	69	73	79	84	87	88	89	86	82	91	71
83	67	69	68	73	66	71	69	69	70	71	72	72	67	68	64	81	88	78	84	59	61	67	71	85	88	80	78	77	84	65	78	77	62	66	70	63	67	72	66	68	74	74	64	69	73	90	76	68	83	88	83	67	67	73	72	65	71	93	88	92	86	90	88	91	85	79	66	73	79	89	91	85	91	90	89	87	78	89	75	77	64	77	90	87	74	82	82	89	83	82	76	66	61	64	71	73	74	74	81	79	73	84	82	76	77	79	78	69	62	72	80	82	79	77	71	64	61	66	65	64	63	70	75	77	83	81	87	91	81	84	81	74	82	73	72	62	63	67	67	62	72	77	72	72	71	83	77	80	81	80	82	79	73	74	80	77	69	73	79	84	87	88	89	86	82	91	71
83	67	69	68	73	66	71	69	69	70	71	72	72	67	68	64	81	88	78	84	59	61	67	71	85	88	80	78	77	84	65	78	77	62	66	70	63	67	72	66	68	74	74	64	69	73	90	76	68	83	88	83	67	67	73	72	65	71	93	88	92	86	90	88	91	85	79	66	73	79	89	91	85	91	90	89	87	78	89	75	77	64	77	90	87	74	82	82	89	83	82	76	66	61	64	71	73	74	74	81	79	73	84	82	76	77	79	78	69	62	72	80	82	79	77	71	64	61	66	65	64	63	70	75	77	83	81	87	91	81	84	81	74	82	73	72	62	63	67	67	62	72	77	72	72	71	83	77	80	81	80	82	79	73	74	80	77	69	73	79	84	87	88	89	86	82	91	71
83	67	69	68	73	66	71	69	69	70	71	72	72	67	68	64	81	88	78	84	59	61	67	71	85	88	80	78	77	84	65	78	77	62	66	70	63	67	72	66	68	74	74	64	69	73	90	76	68	83	88	83	67	67	73	72	65	71	93	88	92	86	90	88	91	85	79	66	73	79	89	91	85	91	90	89	87	78	89	75	77	64	77	90	87	74	82	82	89	83	82	76	66	61	64	71	73	74	74	81	79	73	84	82	76	77	79	78	69	62	72	80	82	79	77	71	64	61	66	65	64	63	70	75	77	83	81	87	91	81	84	81	74	82	73	72	62	63	67	67	62	72	77	72	72	71	83	77	80	81	80	82	79	73	74	80	77	69	73	79	84	87	88	89	86	82	91	71
80	65	67	65	62	63	66	64	61	68	70	70	68	62	62	60	80	89	77	83	54	59	65	67	87	92	81	78	78	86	70	73	72	61	68	65	60	63	64	62	67	71	75	60	71	72	93	78	69	90	93	85	68	67	71	69	64	67	95	92	94	89	96	94	96	90	84	77	77	89	93	98	88	96	94	95	93	79	95	75	79	63	79	96	89	83	91	89	94	88	87	75	73	61	60	69	70	74	77	83	83	73	85	85	78	76	80	77	69	72	73	82	85	84	84	70	59	57	56	62	53	62	67	74	76	85	87	95	98	86	77	79	72	75	65	62	54	59	58	60	58	65	70	65	60	60	75	67	71	71	71	78	74	67	67	72	72	63	69	71	77	83	83	82	81	76	81	64
80	65	67	65	62	63	66	64	61	68	70	70	68	62	62	60	80	89	77	83	54	59	65	67	87	92	81	78	78	86	70	73	72	61	68	65	60	63	64	62	67	71	75	60	71	72	93	78	69	90	93	85	68	67	71	69	64	67	95	92	94	89	96	94	96	90	84	77	77	89	93	98	88	96	94	95	93	79	95	75	79	63	79	96	89	83	91	89	94	88	87	75	73	61	60	69	70	74	77	83	83	73	85	85	78	76	80	77	69	72	73	82	85	84	84	70	59	57	56	62	53	62	67	74	76	85	87	95	98	86	77	79	72	75	65	62	54	59	58	60	58	65	70	65	60	60	75	67	71	71	71	78	74	67	67	72	72	63	69	71	77	83	83	82	81	76	81	64
83	67	69	68	73	66	71	69	69	70	71	72	72	67	68	64	81	88	78	84	59	61	67	71	85	88	80	78	77	84	65	78	77	62	66	70	63	67	72	66	68	74	74	64	69	73	90	76	68	83	88	83	67	67	73	72	65	71	93	88	92	86	90	88	91	85	79	66	73	79	89	91	85	91	90	89	87	78	89	75	77	64	77	90	87	74	82	82	89	83	82	76	66	61	64	71	73	74	74	81	79	73	84	82	76	77	79	78	69	62	72	80	82	79	77	71	64	61	66	65	64	63	70	75	77	83	81	87	91	81	84	81	74	82	73	72	62	63	67	67	62	72	77	72	72	71	83	77	80	81	80	82	79	73	74	80	77	69	73	79	84	87	88	89	86	82	91	71
83	67	69	68	73	66	71	69	69	70	71	72	72	67	68	64	81	88	78	84	59	61	67	71	85	88	80	78	77	84	65	78	77	62	66	70	63	67	72	66	68	74	74	64	69	73	90	76	68	83	88	83	67	67	73	72	65	71	93	88	92	86	90	88	91	85	79	66	73	79	89	91	85	91	90	89	87	78	89	75	77	64	77	90	87	74	82	82	89	83	82	76	66	61	64	71	73	74	74	81	79	73	84	82	76	77	79	78	69	62	72	80	82	79	77	71	64	61	66	65	64	63	70	75	77	83	81	87	91	81	84	81	74	82	73	72	62	63	67	67	62	72	77	72	72	71	83	77	80	81	80	82	79	73	74	80	77	69	73	79	84	87	88	89	86	82	91	71
83	67	69	68	73	66	71	69	69	70	71	72	72	67	68	64	81	88	78	84	59	61	67	71	85	88	80	78	77	84	65	78	77	62	66	70	63	67	72	66	68	74	74	64	69	73	90	76	68	83	88	83	67	67	73	72	65	71	93	88	92	86	90	88	91	85	79	66	73	79	89	91	85	91	90	89	87	78	89	75	77	64	77	90	87	74	82	82	89	83	82	76	66	61	64	71	73	74	74	81	79	73	84	82	76	77	79	78	69	62	72	80	82	79	77	71	64	61	66	65	64	63	70	75	77	83	81	87	91	81	84	81	74	82	73	72	62	63	67	67	62	72	77	72	72	71	83	77	80	81	80	82	79	73	74	80	77	69	73	79	84	87	88	89	86	82	91	71
80	65	67	65	62	63	66	64	61	68	70	70	68	62	62	60	80	89	77	83	54	59	65	67	87	92	81	78	78	86	70	73	72	61	68	65	60	63	64	62	67	71	75	60	71	72	93	78	69	90	93	85	68	67	71	69	64	67	95	92	94	89	96	94	96	90	84	77	77	89	93	98	88	96	94	95	93	79	95	75	79	63	79	96	89	83	91	89	94	88	87	75	73	61	60	69	70	74	77	83	83	73	85	85	78	76	80	77	69	72	73	82	85	84	84	70	59	57	56	62	53	62	67	74	76	85	87	95	98	86	77	79	72	75	65	62	54	59	58	60	58	65	70	65	60	60	75	67	71	71	71	78	74	67	67	72	72	63	69	71	77	83	83	82	81	76	81	64
83	67	69	68	73	66	71	69	69	70	71	72	72	67	68	64	81	88	78	84	59	61	67	71	85	88	80	78	77	84	65	78	77	62	66	70	63	67	72	66	68	74	74	64	69	73	90	76	68	83	88	83	67	67	73	72	65	71	93	88	92	86	90	88	91	85	79	66	73	79	89	91	85	91	90	89	87	78	89	75	77	64	77	90	87	74	82	82	89	83	82	76	66	61	64	71	73	74	74	81	79	73	84	82	76	77	79	78	69	62	72	80	82	79	77	71	64	61	66	65	64	63	70	75	77	83	81	87	91	81	84	81	74	82	73	72	62	63	67	67	62	72	77	72	72	71	83	77	80	81	80	82	79	73	74	80	77	69	73	79	84	87	88	89	86	82	91	71
83	67	69	68	73	66	71	69	69	70	71	72	72	67	68	64	81	88	78	84	59	61	67	71	85	88	80	78	77	84	65	78	77	62	66	70	63	67	72	66	68	74	74	64	69	73	90	76	68	83	88	83	67	67	73	72	65	71	93	88	92	86	90	88	91	85	79	66	73	79	89	91	85	91	90	89	87	78	89	75	77	64	77	90	87	74	82	82	89	83	82	76	66	61	64	71	73	74	74	81	79	73	84	82	76	77	79	78	69	62	72	80	82	79	77	71	64	61	66	65	64	63	70	75	77	83	81	87	91	81	84	81	74	82	73	72	62	63	67	67	62	72	77	72	72	71	83	77	80	81	80	82	79	73	74	80	77	69	73	79	84	87	88	89	86	82	91	71
83	67	69	68	73	66	71	69	69	70	71	72	72	67	68	64	81	88	78	84	59	61	67	71	85	88	80	78	77	84	65	78	77	62	66	70	63	67	72	66	68	74	74	64	69	73	90	76	68	83	88	83	67	67	73	72	65	71	93	88	92	86	90	88	91	85	79	66	73	79	89	91	85	91	90	89	87	78	89	75	77	64	77	90	87	74	82	82	89	83	82	76	66	61	64	71	73	74	74	81	79	73	84	82	76	77	79	78	69	62	72	80	82	79	77	71	64	61	66	65	64	63	70	75	77	83	81	87	91	81	84	81	74	82	73	72	62	63	67	67	62	72	77	72	72	71	83	77	80	81	80	82	79	73	74	80	77	69	73	79	84	87	88	89	86	82	91	71
80	65	67	65	62	63	66	64	61	68	70	70	68	62	62	60	80	89	77	83	54	59	65	67	87	92	81	78	78	86	70	73	72	61	68	65	60	63	64	62	67	71	75	60	71	72	93	78	69	90	93	85	68	67	71	69	64	67	95	92	94	89	96	94	96	90	84	77	77	89	93	98	88	96	94	95	93	79	95	75	79	63	79	96	89	83	91	89	94	88	87	75	73	61	60	69	70	74	77	83	83	73	85	85	78	76	80	77	69	72	73	82	85	84	84	70	59	57	56	62	53	62	67	74	76	85	87	95	98	86	77	79	72	75	65	62	54	59	58	60	58	65	70	65	60	60	75	67	71	71	71	78	74	67	67	72	72	63	69	71	77	83	83	82	81	76	81	64
80	65	67	65	62	63	66	64	61	68	70	70	68	62	62	60	80	89	77	83	54	59	65	67	87	92	81	78	78	86	70	73	72	61	68	65	60	63	64	62	67	71	75	60	71	72	93	78	69	90	93	85	68	67	71	69	64	67	95	92	94	89	96	94	96	90	84	77	77	89	93	98	88	96	94	95	93	79	95	75	79	63	79	96	89	83	91	89	94	88	87	75	73	61	60	69	70	74	77	83	83	73	85	85	78	76	80	77	69	72	73	82	85	84	84	70	59	57	56	62	53	62	67	74	76	85	87	95	98	86	77	79	72	75	65	62	54	59	58	60	58	65	70	65	60	60	75	67	71	71	71	78	74	67	67	72	72	63	69	71	77	83	83	82	81	76	81	64
93	79	78	76	83	72	73	77	81	80	81	85	79	70	72	78	78	75	85	93	87	73	75	75	87	90	93	82	85	93	83	90	86	69	75	79	74	82	79	67	88	90	88	80	83	86	90	81	83	86	92	83	68	72	78	76	79	75	93	92	93	88	93	86	93	76	79	74	78	90	93	93	91	93	93	93	84	90	89	74	77	78	82	93	87	83	87	91	88	87	88	78	71	71	73	77	77	85	89	90	84	85	84	86	85	74	76	79	87	83	82	81	88	89	88	85	81	79	74	79	81	73	73	82	83	85	87	89	97	96	91	91	84	95	85	85	73	66	75	69	70	79	91	80	78	83	92	82	89	77	72	73	72	72	68	78	92	69	73	80	82	86	83	90	75	84	94	70
93	79	78	76	83	72	73	77	81	80	81	85	79	70	72	78	78	75	85	93	87	73	75	75	87	90	93	82	85	93	83	90	86	69	75	79	74	82	79	67	88	90	88	80	83	86	90	81	83	86	92	83	68	72	78	76	79	75	93	92	93	88	93	86	93	76	79	74	78	90	93	93	91	93	93	93	84	90	89	74	77	78	82	93	87	83	87	91	88	87	88	78	71	71	73	77	77	85	89	90	84	85	84	86	85	74	76	79	87	83	82	81	88	89	88	85	81	79	74	79	81	73	73	82	83	85	87	89	97	96	91	91	84	95	85	85	73	66	75	69	70	79	91	80	78	83	92	82	89	77	72	73	72	72	68	78	92	69	73	80	82	86	83	90	75	84	94	70
93	79	78	76	83	72	73	77	81	80	81	85	79	70	72	78	78	75	85	93	87	73	75	75	87	90	93	82	85	93	83	90	86	69	75	79	74	82	79	67	88	90	88	80	83	86	90	81	83	86	92	83	68	72	78	76	79	75	93	92	93	88	93	86	93	76	79	74	78	90	93	93	91	93	93	93	84	90	89	74	77	78	82	93	87	83	87	91	88	87	88	78	71	71	73	77	77	85	89	90	84	85	84	86	85	74	76	79	87	83	82	81	88	89	88	85	81	79	74	79	81	73	73	82	83	85	87	89	97	96	91	91	84	95	85	85	73	66	75	69	70	79	91	80	78	83	92	82	89	77	72	73	72	72	68	78	92	69	73	80	82	86	83	90	75	84	94	70
93	79	78	76	83	72	73	77	81	80	81	85	79	70	72	78	78	75	85	93	87	73	75	75	87	90	93	82	85	93	83	90	86	69	75	79	74	82	79	67	88	90	88	80	83	86	90	81	83	86	92	83	68	72	78	76	79	75	93	92	93	88	93	86	93	76	79	74	78	90	93	93	91	93	93	93	84	90	89	74	77	78	82	93	87	83	87	91	88	87	88	78	71	71	73	77	77	85	89	90	84	85	84	86	85	74	76	79	87	83	82	81	88	89	88	85	81	79	74	79	81	73	73	82	83	85	87	89	97	96	91	91	84	95	85	85	73	66	75	69	70	79	91	80	78	83	92	82	89	77	72	73	72	72	68	78	92	69	73	80	82	86	83	90	75	84	94	70
93	79	78	76	83	72	73	77	81	80	81	85	79	70	72	78	78	75	85	93	87	73	75	75	87	90	93	82	85	93	83	90	86	69	75	79	74	82	79	67	88	90	88	80	83	86	90	81	83	86	92	83	68	72	78	76	79	75	93	92	93	88	93	86	93	76	79	74	78	90	93	93	91	93	93	93	84	90	89	74	77	78	82	93	87	83	87	91	88	87	88	78	71	71	73	77	77	85	89	90	84	85	84	86	85	74	76	79	87	83	82	81	88	89	88	85	81	79	74	79	81	73	73	82	83	85	87	89	97	96	91	91	84	95	85	85	73	66	75	69	70	79	91	80	78	83	92	82	89	77	72	73	72	72	68	78	92	69	73	80	82	86	83	90	75	84	94	70
80	65	67	65	62	63	66	64	61	68	70	70	68	62	62	60	80	89	77	83	54	59	65	67	87	92	81	78	78	86	70	73	72	61	68	65	60	63	64	62	67	71	75	60	71	72	93	78	69	90	93	85	68	67	71	69	64	67	95	92	94	89	96	94	96	90	84	77	77	89	93	98	88	96	94	95	93	79	95	75	79	63	79	96	89	83	91	89	94	88	87	75	73	61	60	69	70	74	77	83	83	73	85	85	78	76	80	77	69	72	73	82	85	84	84	70	59	57	56	62	53	62	67	74	76	85	87	95	98	86	77	79	72	75	65	62	54	59	58	60	58	65	70	65	60	60	75	67	71	71	71	78	74	67	67	72	72	63	69	71	77	83	83	82	81	76	81	64
80	65	67	65	62	63	66	64	61	68	70	70	68	62	62	60	80	89	77	83	54	59	65	67	87	92	81	78	78	86	70	73	72	61	68	65	60	63	64	62	67	71	75	60	71	72	93	78	69	90	93	85	68	67	71	69	64	67	95	92	94	89	96	94	96	90	84	77	77	89	93	98	88	96	94	95	93	79	95	75	79	63	79	96	89	83	91	89	94	88	87	75	73	61	60	69	70	74	77	83	83	73	85	85	78	76	80	77	69	72	73	82	85	84	84	70	59	57	56	62	53	62	67	74	76	85	87	95	98	86	77	79	72	75	65	62	54	59	58	60	58	65	70	65	60	60	75	67	71	71	71	78	74	67	67	72	72	63	69	71	77	83	83	82	81	76	81	64
80	65	67	65	62	63	66	64	61	68	70	70	68	62	62	60	80	89	77	83	54	59	65	67	87	92	81	78	78	86	70	73	72	61	68	65	60	63	64	62	67	71	75	60	71	72	93	78	69	90	93	85	68	67	71	69	64	67	95	92	94	89	96	94	96	90	84	77	77	89	93	98	88	96	94	95	93	79	95	75	79	63	79	96	89	83	91	89	94	88	87	75	73	61	60	69	70	74	77	83	83	73	85	85	78	76	80	77	69	72	73	82	85	84	84	70	59	57	56	62	53	62	67	74	76	85	87	95	98	86	77	79	72	75	65	62	54	59	58	60	58	65	70	65	60	60	75	67	71	71	71	78	74	67	67	72	72	63	69	71	77	83	83	82	81	76	81	64
83	67	69	68	73	66	71	69	69	70	71	72	72	67	68	64	81	88	78	84	59	61	67	71	85	88	80	78	77	84	65	78	77	62	66	70	63	67	72	66	68	74	74	64	69	73	90	76	68	83	88	83	67	67	73	72	65	71	93	88	92	86	90	88	91	85	79	66	73	79	89	91	85	91	90	89	87	78	89	75	77	64	77	90	87	74	82	82	89	83	82	76	66	61	64	71	73	74	74	81	79	73	84	82	76	77	79	78	69	62	72	80	82	79	77	71	64	61	66	65	64	63	70	75	77	83	81	87	91	81	84	81	74	82	73	72	62	63	67	67	62	72	77	72	72	71	83	77	80	81	80	82	79	73	74	80	77	69	73	79	84	87	88	89	86	82	91	71
80	65	67	65	62	63	66	64	61	68	70	70	68	62	62	60	80	89	77	83	54	59	65	67	87	92	81	78	78	86	70	73	72	61	68	65	60	63	64	62	67	71	75	60	71	72	93	78	69	90	93	85	68	67	71	69	64	67	95	92	94	89	96	94	96	90	84	77	77	89	93	98	88	96	94	95	93	79	95	75	79	63	79	96	89	83	91	89	94	88	87	75	73	61	60	69	70	74	77	83	83	73	85	85	78	76	80	77	69	72	73	82	85	84	84	70	59	57	56	62	53	62	67	74	76	85	87	95	98	86	77	79	72	75	65	62	54	59	58	60	58	65	70	65	60	60	75	67	71	71	71	78	74	67	67	72	72	63	69	71	77	83	83	82	81	76	81	64
80	65	67	65	62	63	66	64	61	68	70	70	68	62	62	60	80	89	77	83	54	59	65	67	87	92	81	78	78	86	70	73	72	61	68	65	60	63	64	62	67	71	75	60	71	72	93	78	69	90	93	85	68	67	71	69	64	67	95	92	94	89	96	94	96	90	84	77	77	89	93	98	88	96	94	95	93	79	95	75	79	63	79	96	89	83	91	89	94	88	87	75	73	61	60	69	70	74	77	83	83	73	85	85	78	76	80	77	69	72	73	82	85	84	84	70	59	57	56	62	53	62	67	74	76	85	87	95	98	86	77	79	72	75	65	62	54	59	58	60	58	65	70	65	60	60	75	67	71	71	71	78	74	67	67	72	72	63	69	71	77	83	83	82	81	76	81	64
93	79	74	74	79	73	74	76	75	79	80	86	79	70	70	74	75	88	88	94	83	73	77	84	93	94	91	83	86	93	93	89	87	72	77	82	72	78	76	72	92	89	87	81	83	83	91	92	81	89	84	80	73	75	75	77	77	72	96	96	96	87	93	91	93	85	84	86	76	88	91.5	95	92	95	94	95	89	86	90	76	86	76	80	93	85	86	88	92	92	85	87	82	84	82	71	74	72	86	85	92	88	82	90	91	85	81	83	85	92	92	90	87	89	91	91	85	86	74	73.5	73	75	75	71	76	87	89	92	92	95	94	90	90	92	93	72	90	71	73	80	72	73	83	88	84	84	89	93	82	93	80	79	82	76	75	71	86	86	74	85	82	88	90	91	91	82	87.5	87.5	87.5
83	67	69	68	73	66	71	69	69	70	71	72	72	67	68	64	81	88	78	84	59	61	67	71	85	88	80	78	77	84	65	78	77	62	66	70	63	67	72	66	68	74	74	64	69	73	90	76	68	83	88	83	67	67	73	72	65	71	93	88	92	86	90	88	91	85	79	66	73	79	89	91	85	91	90	89	87	78	89	75	77	64	77	90	87	74	82	82	89	83	82	76	66	61	64	71	73	74	74	81	79	73	84	82	76	77	79	78	69	62	72	80	82	79	77	71	64	61	66	65	64	63	70	75	77	83	81	87	91	81	84	81	74	82	73	72	62	63	67	67	62	72	77	72	72	71	83	77	80	81	80	82	79	73	74	80	77	69	73	79	84	87	88	89	86	82	91	71
83	67	69	68	73	66	71	69	69	70	71	72	72	67	68	64	81	88	78	84	59	61	67	71	85	88	80	78	77	84	65	78	77	62	66	70	63	67	72	66	68	74	74	64	69	73	90	76	68	83	88	83	67	67	73	72	65	71	93	88	92	86	90	88	91	85	79	66	73	79	89	91	85	91	90	89	87	78	89	75	77	64	77	90	87	74	82	82	89	83	82	76	66	61	64	71	73	74	74	81	79	73	84	82	76	77	79	78	69	62	72	80	82	79	77	71	64	61	66	65	64	63	70	75	77	83	81	87	91	81	84	81	74	82	73	72	62	63	67	67	62	72	77	72	72	71	83	77	80	81	80	82	79	73	74	80	77	69	73	79	84	87	88	89	86	82	91	71
80	65	67	65	62	63	66	64	61	68	70	70	68	62	62	60	80	89	77	83	54	59	65	67	87	92	81	78	78	86	70	73	72	61	68	65	60	63	64	62	67	71	75	60	71	72	93	78	69	90	93	85	68	67	71	69	64	67	95	92	94	89	96	94	96	90	84	77	77	89	93	98	88	96	94	95	93	79	95	75	79	63	79	96	89	83	91	89	94	88	87	75	73	61	60	69	70	74	77	83	83	73	85	85	78	76	80	77	69	72	73	82	85	84	84	70	59	57	56	62	53	62	67	74	76	85	87	95	98	86	77	79	72	75	65	62	54	59	58	60	58	65	70	65	60	60	75	67	71	71	71	78	74	67	67	72	72	63	69	71	77	83	83	82	81	76	81	64
83	67	69	68	73	66	71	69	69	70	71	72	72	67	68	64	81	88	78	84	59	61	67	71	85	88	80	78	77	84	65	78	77	62	66	70	63	67	72	66	68	74	74	64	69	73	90	76	68	83	88	83	67	67	73	72	65	71	93	88	92	86	90	88	91	85	79	66	73	79	89	91	85	91	90	89	87	78	89	75	77	64	77	90	87	74	82	82	89	83	82	76	66	61	64	71	73	74	74	81	79	73	84	82	76	77	79	78	69	62	72	80	82	79	77	71	64	61	66	65	64	63	70	75	77	83	81	87	91	81	84	81	74	82	73	72	62	63	67	67	62	72	77	72	72	71	83	77	80	81	80	82	79	73	74	80	77	69	73	79	84	87	88	89	86	82	91	71
83	67	69	68	73	66	71	69	69	70	71	72	72	67	68	64	81	88	78	84	59	61	67	71	85	88	80	78	77	84	65	78	77	62	66	70	63	67	72	66	68	74	74	64	69	73	90	76	68	83	88	83	67	67	73	72	65	71	93	88	92	86	90	88	91	85	79	66	73	79	89	91	85	91	90	89	87	78	89	75	77	64	77	90	87	74	82	82	89	83	82	76	66	61	64	71	73	74	74	81	79	73	84	82	76	77	79	78	69	62	72	80	82	79	77	71	64	61	66	65	64	63	70	75	77	83	81	87	91	81	84	81	74	82	73	72	62	63	67	67	62	72	77	72	72	71	83	77	80	81	80	82	79	73	74	80	77	69	73	79	84	87	88	89	86	82	91	71
80	65	67	65	62	63	66	64	61	68	70	70	68	62	62	60	80	89	77	83	54	59	65	67	87	92	81	78	78	86	70	73	72	61	68	65	60	63	64	62	67	71	75	60	71	72	93	78	69	90	93	85	68	67	71	69	64	67	95	92	94	89	96	94	96	90	84	77	77	89	93	98	88	96	94	95	93	79	95	75	79	63	79	96	89	83	91	89	94	88	87	75	73	61	60	69	70	74	77	83	83	73	85	85	78	76	80	77	69	72	73	82	85	84	84	70	59	57	56	62	53	62	67	74	76	85	87	95	98	86	77	79	72	75	65	62	54	59	58	60	58	65	70	65	60	60	75	67	71	71	71	78	74	67	67	72	72	63	69	71	77	83	83	82	81	76	81	64
80	65	67	65	62	63	66	64	61	68	70	70	68	62	62	60	80	89	77	83	54	59	65	67	87	92	81	78	78	86	70	73	72	61	68	65	60	63	64	62	67	71	75	60	71	72	93	78	69	90	93	85	68	67	71	69	64	67	95	92	94	89	96	94	96	90	84	77	77	89	93	98	88	96	94	95	93	79	95	75	79	63	79	96	89	83	91	89	94	88	87	75	73	61	60	69	70	74	77	83	83	73	85	85	78	76	80	77	69	72	73	82	85	84	84	70	59	57	56	62	53	62	67	74	76	85	87	95	98	86	77	79	72	75	65	62	54	59	58	60	58	65	70	65	60	60	75	67	71	71	71	78	74	67	67	72	72	63	69	71	77	83	83	82	81	76	81	64
83	67	69	68	73	66	71	69	69	70	71	72	72	67	68	64	81	88	78	84	59	61	67	71	85	88	80	78	77	84	65	78	77	62	66	70	63	67	72	66	68	74	74	64	69	73	90	76	68	83	88	83	67	67	73	72	65	71	93	88	92	86	90	88	91	85	79	66	73	79	89	91	85	91	90	89	87	78	89	75	77	64	77	90	87	74	82	82	89	83	82	76	66	61	64	71	73	74	74	81	79	73	84	82	76	77	79	78	69	62	72	80	82	79	77	71	64	61	66	65	64	63	70	75	77	83	81	87	91	81	84	81	74	82	73	72	62	63	67	67	62	72	77	72	72	71	83	77	80	81	80	82	79	73	74	80	77	69	73	79	84	87	88	89	86	82	91	71
83	67	69	68	73	66	71	69	69	70	71	72	72	67	68	64	81	88	78	84	59	61	67	71	85	88	80	78	77	84	65	78	77	62	66	70	63	67	72	66	68	74	74	64	69	73	90	76	68	83	88	83	67	67	73	72	65	71	93	88	92	86	90	88	91	85	79	66	73	79	89	91	85	91	90	89	87	78	89	75	77	64	77	90	87	74	82	82	89	83	82	76	66	61	64	71	73	74	74	81	79	73	84	82	76	77	79	78	69	62	72	80	82	79	77	71	64	61	66	65	64	63	70	75	77	83	81	87	91	81	84	81	74	82	73	72	62	63	67	67	62	72	77	72	72	71	83	77	80	81	80	82	79	73	74	80	77	69	73	79	84	87	88	89	86	82	91	71
83	67	69	68	73	66	71	69	69	70	71	72	72	67	68	64	81	88	78	84	59	61	67	71	85	88	80	78	77	84	65	78	77	62	66	70	63	67	72	66	68	74	74	64	69	73	90	76	68	83	88	83	67	67	73	72	65	71	93	88	92	86	90	88	91	85	79	66	73	79	89	91	85	91	90	89	87	78	89	75	77	64	77	90	87	74	82	82	89	83	82	76	66	61	64	71	73	74	74	81	79	73	84	82	76	77	79	78	69	62	72	80	82	79	77	71	64	61	66	65	64	63	70	75	77	83	81	87	91	81	84	81	74	82	73	72	62	63	67	67	62	72	77	72	72	71	83	77	80	81	80	82	79	73	74	80	77	69	73	79	84	87	88	89	86	82	91	71
81	64	66	68	68	68	77	70	69	72	73	68	73	70	68	70	81	88	81	80	63	68	74	74	85	86	86	79	81	84	69	72	70	67	73	73	70	71	70	67	73	76	78	66	74	75	92	85	75	91	90	85	67	70	71	73	70	65	95	86	94	91	94	91	94	88	83	85	73	86	92	94	87	95	94	95	92	77	94	86	86	70	79	94	88	79	89	89	91	84	91	92	80	67	68	70	75	75	74	82	79	78	85	84	80	81	81	80	82	84	84	86	87	85	84	76	65	62	61	61	61	62	70	81	83	84	85	91	94	85	89	92	71	75	76	69	59	56	61	65	64	69	71	69	67	71	74	62	74	76	76	82	75	70	67	73	75	67	72	76	81	84	85	83	82	80	79	71
80	65	67	65	62	63	66	64	61	68	70	70	68	62	62	60	80	89	77	83	54	59	65	67	87	92	81	78	78	86	70	73	72	61	68	65	60	63	64	62	67	71	75	60	71	72	93	78	69	90	93	85	68	67	71	69	64	67	95	92	94	89	96	94	96	90	84	77	77	89	93	98	88	96	94	95	93	79	95	75	79	63	79	96	89	83	91	89	94	88	87	75	73	61	60	69	70	74	77	83	83	73	85	85	78	76	80	77	69	72	73	82	85	84	84	70	59	57	56	62	53	62	67	74	76	85	87	95	98	86	77	79	72	75	65	62	54	59	58	60	58	65	70	65	60	60	75	67	71	71	71	78	74	67	67	72	72	63	69	71	77	83	83	82	81	76	81	64
80	65	67	65	62	63	66	64	61	68	70	70	68	62	62	60	80	89	77	83	54	59	65	67	87	92	81	78	78	86	70	73	72	61	68	65	60	63	64	62	67	71	75	60	71	72	93	78	69	90	93	85	68	67	71	69	64	67	95	92	94	89	96	94	96	90	84	77	77	89	93	98	88	96	94	95	93	79	95	75	79	63	79	96	89	83	91	89	94	88	87	75	73	61	60	69	70	74	77	83	83	73	85	85	78	76	80	77	69	72	73	82	85	84	84	70	59	57	56	62	53	62	67	74	76	85	87	95	98	86	77	79	72	75	65	62	54	59	58	60	58	65	70	65	60	60	75	67	71	71	71	78	74	67	67	72	72	63	69	71	77	83	83	82	81	76	81	64
83	67	69	68	73	66	71	69	69	70	71	72	72	67	68	64	81	88	78	84	59	61	67	71	85	88	80	78	77	84	65	78	77	62	66	70	63	67	72	66	68	74	74	64	69	73	90	76	68	83	88	83	67	67	73	72	65	71	93	88	92	86	90	88	91	85	79	66	73	79	89	91	85	91	90	89	87	78	89	75	77	64	77	90	87	74	82	82	89	83	82	76	66	61	64	71	73	74	74	81	79	73	84	82	76	77	79	78	69	62	72	80	82	79	77	71	64	61	66	65	64	63	70	75	77	83	81	87	91	81	84	81	74	82	73	72	62	63	67	67	62	72	77	72	72	71	83	77	80	81	80	82	79	73	74	80	77	69	73	79	84	87	88	89	86	82	91	71
83	67	69	68	73	66	71	69	69	70	71	72	72	67	68	64	81	88	78	84	59	61	67	71	85	88	80	78	77	84	65	78	77	62	66	70	63	67	72	66	68	74	74	64	69	73	90	76	68	83	88	83	67	67	73	72	65	71	93	88	92	86	90	88	91	85	79	66	73	79	89	91	85	91	90	89	87	78	89	75	77	64	77	90	87	74	82	82	89	83	82	76	66	61	64	71	73	74	74	81	79	73	84	82	76	77	79	78	69	62	72	80	82	79	77	71	64	61	66	65	64	63	70	75	77	83	81	87	91	81	84	81	74	82	73	72	62	63	67	67	62	72	77	72	72	71	83	77	80	81	80	82	79	73	74	80	77	69	73	79	84	87	88	89	86	82	91	71
83	67	69	68	73	66	71	69	69	70	71	72	72	67	68	64	81	88	78	84	59	61	67	71	85	88	80	78	77	84	65	78	77	62	66	70	63	67	72	66	68	74	74	64	69	73	90	76	68	83	88	83	67	67	73	72	65	71	93	88	92	86	90	88	91	85	79	66	73	79	89	91	85	91	90	89	87	78	89	75	77	64	77	90	87	74	82	82	89	83	82	76	66	61	64	71	73	74	74	81	79	73	84	82	76	77	79	78	69	62	72	80	82	79	77	71	64	61	66	65	64	63	70	75	77	83	81	87	91	81	84	81	74	82	73	72	62	63	67	67	62	72	77	72	72	71	83	77	80	81	80	82	79	73	74	80	77	69	73	79	84	87	88	89	86	82	91	71
80	65	67	65	62	63	66	64	61	68	70	70	68	62	62	60	80	89	77	83	54	59	65	67	87	92	81	78	78	86	70	73	72	61	68	65	60	63	64	62	67	71	75	60	71	72	93	78	69	90	93	85	68	67	71	69	64	67	95	92	94	89	96	94	96	90	84	77	77	89	93	98	88	96	94	95	93	79	95	75	79	63	79	96	89	83	91	89	94	88	87	75	73	61	60	69	70	74	77	83	83	73	85	85	78	76	80	77	69	72	73	82	85	84	84	70	59	57	56	62	53	62	67	74	76	85	87	95	98	86	77	79	72	75	65	62	54	59	58	60	58	65	70	65	60	60	75	67	71	71	71	78	74	67	67	72	72	63	69	71	77	83	83	82	81	76	81	64
80	65	67	65	62	63	66	64	61	68	70	70	68	62	62	60	80	89	77	83	54	59	65	67	87	92	81	78	78	86	70	73	72	61	68	65	60	63	64	62	67	71	75	60	71	72	93	78	69	90	93	85	68	67	71	69	64	67	95	92	94	89	96	94	96	90	84	77	77	89	93	98	88	96	94	95	93	79	95	75	79	63	79	96	89	83	91	89	94	88	87	75	73	61	60	69	70	74	77	83	83	73	85	85	78	76	80	77	69	72	73	82	85	84	84	70	59	57	56	62	53	62	67	74	76	85	87	95	98	86	77	79	72	75	65	62	54	59	58	60	58	65	70	65	60	60	75	67	71	71	71	78	74	67	67	72	72	63	69	71	77	83	83	82	81	76	81	64
83	67	69	68	73	66	71	69	69	70	71	72	72	67	68	64	81	88	78	84	59	61	67	71	85	88	80	78	77	84	65	78	77	62	66	70	63	67	72	66	68	74	74	64	69	73	90	76	68	83	88	83	67	67	73	72	65	71	93	88	92	86	90	88	91	85	79	66	73	79	89	91	85	91	90	89	87	78	89	75	77	64	77	90	87	74	82	82	89	83	82	76	66	61	64	71	73	74	74	81	79	73	84	82	76	77	79	78	69	62	72	80	82	79	77	71	64	61	66	65	64	63	70	75	77	83	81	87	91	81	84	81	74	82	73	72	62	63	67	67	62	72	77	72	72	71	83	77	80	81	80	82	79	73	74	80	77	69	73	79	84	87	88	89	86	82	91	71
83	67	69	68	73	66	71	69	69	70	71	72	72	67	68	64	81	88	78	84	59	61	67	71	85	88	80	78	77	84	65	78	77	62	66	70	63	67	72	66	68	74	74	64	69	73	90	76	68	83	88	83	67	67	73	72	65	71	93	88	92	86	90	88	91	85	79	66	73	79	89	91	85	91	90	89	87	78	89	75	77	64	77	90	87	74	82	82	89	83	82	76	66	61	64	71	73	74	74	81	79	73	84	82	76	77	79	78	69	62	72	80	82	79	77	71	64	61	66	65	64	63	70	75	77	83	81	87	91	81	84	81	74	82	73	72	62	63	67	67	62	72	77	72	72	71	83	77	80	81	80	82	79	73	74	80	77	69	73	79	84	87	88	89	86	82	91	71
80	65	67	65	62	63	66	64	61	68	70	70	68	62	62	60	80	89	77	83	54	59	65	67	87	92	81	78	78	86	70	73	72	61	68	65	60	63	64	62	67	71	75	60	71	72	93	78	69	90	93	85	68	67	71	69	64	67	95	92	94	89	96	94	96	90	84	77	77	89	93	98	88	96	94	95	93	79	95	75	79	63	79	96	89	83	91	89	94	88	87	75	73	61	60	69	70	74	77	83	83	73	85	85	78	76	80	77	69	72	73	82	85	84	84	70	59	57	56	62	53	62	67	74	76	85	87	95	98	86	77	79	72	75	65	62	54	59	58	60	58	65	70	65	60	60	75	67	71	71	71	78	74	67	67	72	72	63	69	71	77	83	83	82	81	76	81	64
83	67	69	68	73	66	71	69	69	70	71	72	72	67	68	64	81	88	78	84	59	61	67	71	85	88	80	78	77	84	65	78	77	62	66	70	63	67	72	66	68	74	74	64	69	73	90	76	68	83	88	83	67	67	73	72	65	71	93	88	92	86	90	88	91	85	79	66	73	79	89	91	85	91	90	89	87	78	89	75	77	64	77	90	87	74	82	82	89	83	82	76	66	61	64	71	73	74	74	81	79	73	84	82	76	77	79	78	69	62	72	80	82	79	77	71	64	61	66	65	64	63	70	75	77	83	81	87	91	81	84	81	74	82	73	72	62	63	67	67	62	72	77	72	72	71	83	77	80	81	80	82	79	73	74	80	77	69	73	79	84	87	88	89	86	82	91	71
83	67	69	68	73	66	71	69	69	70	71	72	72	67	68	64	81	88	78	84	59	61	67	71	85	88	80	78	77	84	65	78	77	62	66	70	63	67	72	66	68	74	74	64	69	73	90	76	68	83	88	83	67	67	73	72	65	71	93	88	92	86	90	88	91	85	79	66	73	79	89	91	85	91	90	89	87	78	89	75	77	64	77	90	87	74	82	82	89	83	82	76	66	61	64	71	73	74	74	81	79	73	84	82	76	77	79	78	69	62	72	80	82	79	77	71	64	61	66	65	64	63	70	75	77	83	81	87	91	81	84	81	74	82	73	72	62	63	67	67	62	72	77	72	72	71	83	77	80	81	80	82	79	73	74	80	77	69	73	79	84	87	88	89	86	82	91	71
83	67	69	68	73	66	71	69	69	70	71	72	72	67	68	64	81	88	78	84	59	61	67	71	85	88	80	78	77	84	65	78	77	62	66	70	63	67	72	66	68	74	74	64	69	73	90	76	68	83	88	83	67	67	73	72	65	71	93	88	92	86	90	88	91	85	79	66	73	79	89	91	85	91	90	89	87	78	89	75	77	64	77	90	87	74	82	82	89	83	82	76	66	61	64	71	73	74	74	81	79	73	84	82	76	77	79	78	69	62	72	80	82	79	77	71	64	61	66	65	64	63	70	75	77	83	81	87	91	81	84	81	74	82	73	72	62	63	67	67	62	72	77	72	72	71	83	77	80	81	80	82	79	73	74	80	77	69	73	79	84	87	88	89	86	82	91	71
83	67	69	68	73	66	71	69	69	70	71	72	72	67	68	64	81	88	78	84	59	61	67	71	85	88	80	78	77	84	65	78	77	62	66	70	63	67	72	66	68	74	74	64	69	73	90	76	68	83	88	83	67	67	73	72	65	71	93	88	92	86	90	88	91	85	79	66	73	79	89	91	85	91	90	89	87	78	89	75	77	64	77	90	87	74	82	82	89	83	82	76	66	61	64	71	73	74	74	81	79	73	84	82	76	77	79	78	69	62	72	80	82	79	77	71	64	61	66	65	64	63	70	75	77	83	81	87	91	81	84	81	74	82	73	72	62	63	67	67	62	72	77	72	72	71	83	77	80	81	80	82	79	73	74	80	77	69	73	79	84	87	88	89	86	82	91	71
83	67	69	68	73	66	71	69	69	70	71	72	72	67	68	64	81	88	78	84	59	61	67	71	85	88	80	78	77	84	65	78	77	62	66	70	63	67	72	66	68	74	74	64	69	73	90	76	68	83	88	83	67	67	73	72	65	71	93	88	92	86	90	88	91	85	79	66	73	79	89	91	85	91	90	89	87	78	89	75	77	64	77	90	87	74	82	82	89	83	82	76	66	61	64	71	73	74	74	81	79	73	84	82	76	77	79	78	69	62	72	80	82	79	77	71	64	61	66	65	64	63	70	75	77	83	81	87	91	81	84	81	74	82	73	72	62	63	67	67	62	72	77	72	72	71	83	77	80	81	80	82	79	73	74	80	77	69	73	79	84	87	88	89	86	82	91	71
83	67	69	68	73	66	71	69	69	70	71	72	72	67	68	64	81	88	78	84	59	61	67	71	85	88	80	78	77	84	65	78	77	62	66	70	63	67	72	66	68	74	74	64	69	73	90	76	68	83	88	83	67	67	73	72	65	71	93	88	92	86	90	88	91	85	79	66	73	79	89	91	85	91	90	89	87	78	89	75	77	64	77	90	87	74	82	82	89	83	82	76	66	61	64	71	73	74	74	81	79	73	84	82	76	77	79	78	69	62	72	80	82	79	77	71	64	61	66	65	64	63	70	75	77	83	81	87	91	81	84	81	74	82	73	72	62	63	67	67	62	72	77	72	72	71	83	77	80	81	80	82	79	73	74	80	77	69	73	79	84	87	88	89	86	82	91	71
80	65	67	65	62	63	66	64	61	68	70	70	68	62	62	60	80	89	77	83	54	59	65	67	87	92	81	78	78	86	70	73	72	61	68	65	60	63	64	62	67	71	75	60	71	72	93	78	69	90	93	85	68	67	71	69	64	67	95	92	94	89	96	94	96	90	84	77	77	89	93	98	88	96	94	95	93	79	95	75	79	63	79	96	89	83	91	89	94	88	87	75	73	61	60	69	70	74	77	83	83	73	85	85	78	76	80	77	69	72	73	82	85	84	84	70	59	57	56	62	53	62	67	74	76	85	87	95	98	86	77	79	72	75	65	62	54	59	58	60	58	65	70	65	60	60	75	67	71	71	71	78	74	67	67	72	72	63	69	71	77	83	83	82	81	76	81	64
64	61	68	70	70	68	62	62	60	80	89	77	83	54	59	65	67	87	92	81	78	78	86	70	73	72	61	68	65	60	63	64	62	67	71	75	60	71	72	93	78	69	90	93	85	68	67	71	69	64	67	95	92	94	89	96	94	96	90	84	77	77	89	93	98	88	96	94	95	93	79	95	75	79	63	79	96	89	83	91	89	94	88	87	75	73	61	60	69	70	74	77	83	83	73	85	85	78	76	80	77	69	72	73	82	85	84	84	70	59	57	56	62	53	62	67	74	76	85	87	95	98	86	77	79	72	75	65	62	54	59	58	60	58	65	70	65	60	60	75	67	71	71	71	78	74	67	67	72	72	63	69	71	77	83	83	82	81	76	81	64	76	73	78	77	84	84	83
64	61	68	70	70	68	62	62	60	80	89	77	83	54	59	65	67	87	92	81	78	78	86	70	73	72	61	68	65	60	63	64	62	67	71	75	60	71	72	93	78	69	90	93	85	68	67	71	69	64	67	95	92	94	89	96	94	96	90	84	77	77	89	93	98	88	96	94	95	93	79	95	75	79	63	79	96	89	83	91	89	94	88	87	75	73	61	60	69	70	74	77	83	83	73	85	85	78	76	80	77	69	72	73	82	85	84	84	70	59	57	56	62	53	62	67	74	76	85	87	95	98	86	77	79	72	75	65	62	54	59	58	60	58	65	70	65	60	60	75	67	71	71	71	78	74	67	67	72	72	63	69	71	77	83	83	82	81	76	81	64	76	73	78	77	84	84	83
69	69	70	71	72	72	67	68	64	81	88	78	84	59	61	67	71	85	88	80	78	77	84	65	78	77	62	66	70	63	67	72	66	68	74	74	64	69	73	90	76	68	83	88	83	67	67	73	72	65	71	93	88	92	86	90	88	91	85	79	66	73	79	89	91	85	91	90	89	87	78	89	75	77	64	77	90	87	74	82	82	89	83	82	76	66	61	64	71	73	74	74	81	79	73	84	82	76	77	79	78	69	62	72	80	82	79	77	71	64	61	66	65	64	63	70	75	77	83	81	87	91	81	84	81	74	82	73	72	62	63	67	67	62	72	77	72	72	71	83	77	80	81	80	82	79	73	74	80	77	69	73	79	84	87	88	89	86	82	91	71	82	83	86	85	88	89	88
69	69	70	71	72	72	67	68	64	81	88	78	84	59	61	67	71	85	88	80	78	77	84	65	78	77	62	66	70	63	67	72	66	68	74	74	64	69	73	90	76	68	83	88	83	67	67	73	72	65	71	93	88	92	86	90	88	91	85	79	66	73	79	89	91	85	91	90	89	87	78	89	75	77	64	77	90	87	74	82	82	89	83	82	76	66	61	64	71	73	74	74	81	79	73	84	82	76	77	79	78	69	62	72	80	82	79	77	71	64	61	66	65	64	63	70	75	77	83	81	87	91	81	84	81	74	82	73	72	62	63	67	67	62	72	77	72	72	71	83	77	80	81	80	82	79	73	74	80	77	69	73	79	84	87	88	89	86	82	91	71	82	83	86	85	88	89	88
69	69	70	71	72	72	67	68	64	81	88	78	84	59	61	67	71	85	88	80	78	77	84	65	78	77	62	66	70	63	67	72	66	68	74	74	64	69	73	90	76	68	83	88	83	67	67	73	72	65	71	93	88	92	86	90	88	91	85	79	66	73	79	89	91	85	91	90	89	87	78	89	75	77	64	77	90	87	74	82	82	89	83	82	76	66	61	64	71	73	74	74	81	79	73	84	82	76	77	79	78	69	62	72	80	82	79	77	71	64	61	66	65	64	63	70	75	77	83	81	87	91	81	84	81	74	82	73	72	62	63	67	67	62	72	77	72	72	71	83	77	80	81	80	82	79	73	74	80	77	69	73	79	84	87	88	89	86	82	91	71	82	83	86	85	88	89	88
69	69	70	71	72	72	67	68	64	81	88	78	84	59	61	67	71	85	88	80	78	77	84	65	78	77	62	66	70	63	67	72	66	68	74	74	64	69	73	90	76	68	83	88	83	67	67	73	72	65	71	93	88	92	86	90	88	91	85	79	66	73	79	89	91	85	91	90	89	87	78	89	75	77	64	77	90	87	74	82	82	89	83	82	76	66	61	64	71	73	74	74	81	79	73	84	82	76	77	79	78	69	62	72	80	82	79	77	71	64	61	66	65	64	63	70	75	77	83	81	87	91	81	84	81	74	82	73	72	62	63	67	67	62	72	77	72	72	71	83	77	80	81	80	82	79	73	74	80	77	69	73	79	84	87	88	89	86	82	91	71	82	83	86	85	88	89	88
69	69	70	71	72	72	67	68	64	81	88	78	84	59	61	67	71	85	88	80	78	77	84	65	78	77	62	66	70	63	67	72	66	68	74	74	64	69	73	90	76	68	83	88	83	67	67	73	72	65	71	93	88	92	86	90	88	91	85	79	66	73	79	89	91	85	91	90	89	87	78	89	75	77	64	77	90	87	74	82	82	89	83	82	76	66	61	64	71	73	74	74	81	79	73	84	82	76	77	79	78	69	62	72	80	82	79	77	71	64	61	66	65	64	63	70	75	77	83	81	87	91	81	84	81	74	82	73	72	62	63	67	67	62	72	77	72	72	71	83	77	80	81	80	82	79	73	74	80	77	69	73	79	84	87	88	89	86	82	91	71	82	83	86	85	88	89	88
64	61	68	70	70	68	62	62	60	80	89	77	83	54	59	65	67	87	92	81	78	78	86	70	73	72	61	68	65	60	63	64	62	67	71	75	60	71	72	93	78	69	90	93	85	68	67	71	69	64	67	95	92	94	89	96	94	96	90	84	77	77	89	93	98	88	96	94	95	93	79	95	75	79	63	79	96	89	83	91	89	94	88	87	75	73	61	60	69	70	74	77	83	83	73	85	85	78	76	80	77	69	72	73	82	85	84	84	70	59	57	56	62	53	62	67	74	76	85	87	95	98	86	77	79	72	75	65	62	54	59	58	60	58	65	70	65	60	60	75	67	71	71	71	78	74	67	67	72	72	63	69	71	77	83	83	82	81	76	81	64	76	73	78	77	84	84	83
64	61	68	70	70	68	62	62	60	80	89	77	83	54	59	65	67	87	92	81	78	78	86	70	73	72	61	68	65	60	63	64	62	67	71	75	60	71	72	93	78	69	90	93	85	68	67	71	69	64	67	95	92	94	89	96	94	96	90	84	77	77	89	93	98	88	96	94	95	93	79	95	75	79	63	79	96	89	83	91	89	94	88	87	75	73	61	60	69	70	74	77	83	83	73	85	85	78	76	80	77	69	72	73	82	85	84	84	70	59	57	56	62	53	62	67	74	76	85	87	95	98	86	77	79	72	75	65	62	54	59	58	60	58	65	70	65	60	60	75	67	71	71	71	78	74	67	67	72	72	63	69	71	77	83	83	82	81	76	81	64	76	73	78	77	84	84	83
64	61	68	70	70	68	62	62	60	80	89	77	83	54	59	65	67	87	92	81	78	78	86	70	73	72	61	68	65	60	63	64	62	67	71	75	60	71	72	93	78	69	90	93	85	68	67	71	69	64	67	95	92	94	89	96	94	96	90	84	77	77	89	93	98	88	96	94	95	93	79	95	75	79	63	79	96	89	83	91	89	94	88	87	75	73	61	60	69	70	74	77	83	83	73	85	85	78	76	80	77	69	72	73	82	85	84	84	70	59	57	56	62	53	62	67	74	76	85	87	95	98	86	77	79	72	75	65	62	54	59	58	60	58	65	70	65	60	60	75	67	71	71	71	78	74	67	67	72	72	63	69	71	77	83	83	82	81	76	81	64	76	73	78	77	84	84	83
64	61	68	70	70	68	62	62	60	80	89	77	83	54	59	65	67	87	92	81	78	78	86	70	73	72	61	68	65	60	63	64	62	67	71	75	60	71	72	93	78	69	90	93	85	68	67	71	69	64	67	95	92	94	89	96	94	96	90	84	77	77	89	93	98	88	96	94	95	93	79	95	75	79	63	79	96	89	83	91	89	94	88	87	75	73	61	60	69	70	74	77	83	83	73	85	85	78	76	80	77	69	72	73	82	85	84	84	70	59	57	56	62	53	62	67	74	76	85	87	95	98	86	77	79	72	75	65	62	54	59	58	60	58	65	70	65	60	60	75	67	71	71	71	78	74	67	67	72	72	63	69	71	77	83	83	82	81	76	81	64	76	73	78	77	84	84	83
69	69	70	71	72	72	67	68	64	81	88	78	84	59	61	67	71	85	88	80	78	77	84	65	78	77	62	66	70	63	67	72	66	68	74	74	64	69	73	90	76	68	83	88	83	67	67	73	72	65	71	93	88	92	86	90	88	91	85	79	66	73	79	89	91	85	91	90	89	87	78	89	75	77	64	77	90	87	74	82	82	89	83	82	76	66	61	64	71	73	74	74	81	79	73	84	82	76	77	79	78	69	62	72	80	82	79	77	71	64	61	66	65	64	63	70	75	77	83	81	87	91	81	84	81	74	82	73	72	62	63	67	67	62	72	77	72	72	71	83	77	80	81	80	82	79	73	74	80	77	69	73	79	84	87	88	89	86	82	91	71	82	83	86	85	88	89	88
69	69	70	71	72	72	67	68	64	81	88	78	84	59	61	67	71	85	88	80	78	77	84	65	78	77	62	66	70	63	67	72	66	68	74	74	64	69	73	90	76	68	83	88	83	67	67	73	72	65	71	93	88	92	86	90	88	91	85	79	66	73	79	89	91	85	91	90	89	87	78	89	75	77	64	77	90	87	74	82	82	89	83	82	76	66	61	64	71	73	74	74	81	79	73	84	82	76	77	79	78	69	62	72	80	82	79	77	71	64	61	66	65	64	63	70	75	77	83	81	87	91	81	84	81	74	82	73	72	62	63	67	67	62	72	77	72	72	71	83	77	80	81	80	82	79	73	74	80	77	69	73	79	84	87	88	89	86	82	91	71	82	83	86	85	88	89	88
69	69	70	71	72	72	67	68	64	81	88	78	84	59	61	67	71	85	88	80	78	77	84	65	78	77	62	66	70	63	67	72	66	68	74	74	64	69	73	90	76	68	83	88	83	67	67	73	72	65	71	93	88	92	86	90	88	91	85	79	66	73	79	89	91	85	91	90	89	87	78	89	75	77	64	77	90	87	74	82	82	89	83	82	76	66	61	64	71	73	74	74	81	79	73	84	82	76	77	79	78	69	62	72	80	82	79	77	71	64	61	66	65	64	63	70	75	77	83	81	87	91	81	84	81	74	82	73	72	62	63	67	67	62	72	77	72	72	71	83	77	80	81	80	82	79	73	74	80	77	69	73	79	84	87	88	89	86	82	91	71	82	83	86	85	88	89	88
64	61	68	70	70	68	62	62	60	80	89	77	83	54	59	65	67	87	92	81	78	78	86	70	73	72	61	68	65	60	63	64	62	67	71	75	60	71	72	93	78	69	90	93	85	68	67	71	69	64	67	95	92	94	89	96	94	96	90	84	77	77	89	93	98	88	96	94	95	93	79	95	75	79	63	79	96	89	83	91	89	94	88	87	75	73	61	60	69	70	74	77	83	83	73	85	85	78	76	80	77	69	72	73	82	85	84	84	70	59	57	56	62	53	62	67	74	76	85	87	95	98	86	77	79	72	75	65	62	54	59	58	60	58	65	70	65	60	60	75	67	71	71	71	78	74	67	67	72	72	63	69	71	77	83	83	82	81	76	81	64	76	73	78	77	84	84	83
69	69	70	71	72	72	67	68	64	81	88	78	84	59	61	67	71	85	88	80	78	77	84	65	78	77	62	66	70	63	67	72	66	68	74	74	64	69	73	90	76	68	83	88	83	67	67	73	72	65	71	93	88	92	86	90	88	91	85	79	66	73	79	89	91	85	91	90	89	87	78	89	75	77	64	77	90	87	74	82	82	89	83	82	76	66	61	64	71	73	74	74	81	79	73	84	82	76	77	79	78	69	62	72	80	82	79	77	71	64	61	66	65	64	63	70	75	77	83	81	87	91	81	84	81	74	82	73	72	62	63	67	67	62	72	77	72	72	71	83	77	80	81	80	82	79	73	74	80	77	69	73	79	84	87	88	89	86	82	91	71	82	83	86	85	88	89	88
69	69	70	71	72	72	67	68	64	81	88	78	84	59	61	67	71	85	88	80	78	77	84	65	78	77	62	66	70	63	67	72	66	68	74	74	64	69	73	90	76	68	83	88	83	67	67	73	72	65	71	93	88	92	86	90	88	91	85	79	66	73	79	89	91	85	91	90	89	87	78	89	75	77	64	77	90	87	74	82	82	89	83	82	76	66	61	64	71	73	74	74	81	79	73	84	82	76	77	79	78	69	62	72	80	82	79	77	71	64	61	66	65	64	63	70	75	77	83	81	87	91	81	84	81	74	82	73	72	62	63	67	67	62	72	77	72	72	71	83	77	80	81	80	82	79	73	74	80	77	69	73	79	84	87	88	89	86	82	91	71	82	83	86	85	88	89	88
69	69	70	71	72	72	67	68	64	81	88	78	84	59	61	67	71	85	88	80	78	77	84	65	78	77	62	66	70	63	67	72	66	68	74	74	64	69	73	90	76	68	83	88	83	67	67	73	72	65	71	93	88	92	86	90	88	91	85	79	66	73	79	89	91	85	91	90	89	87	78	89	75	77	64	77	90	87	74	82	82	89	83	82	76	66	61	64	71	73	74	74	81	79	73	84	82	76	77	79	78	69	62	72	80	82	79	77	71	64	61	66	65	64	63	70	75	77	83	81	87	91	81	84	81	74	82	73	72	62	63	67	67	62	72	77	72	72	71	83	77	80	81	80	82	79	73	74	80	77	69	73	79	84	87	88	89	86	82	91	71	82	83	86	85	88	89	88
64	61	68	70	70	68	62	62	60	80	89	77	83	54	59	65	67	87	92	81	78	78	86	70	73	72	61	68	65	60	63	64	62	67	71	75	60	71	72	93	78	69	90	93	85	68	67	71	69	64	67	95	92	94	89	96	94	96	90	84	77	77	89	93	98	88	96	94	95	93	79	95	75	79	63	79	96	89	83	91	89	94	88	87	75	73	61	60	69	70	74	77	83	83	73	85	85	78	76	80	77	69	72	73	82	85	84	84	70	59	57	56	62	53	62	67	74	76	85	87	95	98	86	77	79	72	75	65	62	54	59	58	60	58	65	70	65	60	60	75	67	71	71	71	78	74	67	67	72	72	63	69	71	77	83	83	82	81	76	81	64	76	73	78	77	84	84	83
69	69	70	71	72	72	67	68	64	81	88	78	84	59	61	67	71	85	88	80	78	77	84	65	78	77	62	66	70	63	67	72	66	68	74	74	64	69	73	90	76	68	83	88	83	67	67	73	72	65	71	93	88	92	86	90	88	91	85	79	66	73	79	89	91	85	91	90	89	87	78	89	75	77	64	77	90	87	74	82	82	89	83	82	76	66	61	64	71	73	74	74	81	79	73	84	82	76	77	79	78	69	62	72	80	82	79	77	71	64	61	66	65	64	63	70	75	77	83	81	87	91	81	84	81	74	82	73	72	62	63	67	67	62	72	77	72	72	71	83	77	80	81	80	82	79	73	74	80	77	69	73	79	84	87	88	89	86	82	91	71	82	83	86	85	88	89	88
64	61	68	70	70	68	62	62	60	80	89	77	83	54	59	65	67	87	92	81	78	78	86	70	73	72	61	68	65	60	63	64	62	67	71	75	60	71	72	93	78	69	90	93	85	68	67	71	69	64	67	95	92	94	89	96	94	96	90	84	77	77	89	93	98	88	96	94	95	93	79	95	75	79	63	79	96	89	83	91	89	94	88	87	75	73	61	60	69	70	74	77	83	83	73	85	85	78	76	80	77	69	72	73	82	85	84	84	70	59	57	56	62	53	62	67	74	76	85	87	95	98	86	77	79	72	75	65	62	54	59	58	60	58	65	70	65	60	60	75	67	71	71	71	78	74	67	67	72	72	63	69	71	77	83	83	82	81	76	81	64	76	73	78	77	84	84	83
64	61	68	70	70	68	62	62	60	80	89	77	83	54	59	65	67	87	92	81	78	78	86	70	73	72	61	68	65	60	63	64	62	67	71	75	60	71	72	93	78	69	90	93	85	68	67	71	69	64	67	95	92	94	89	96	94	96	90	84	77	77	89	93	98	88	96	94	95	93	79	95	75	79	63	79	96	89	83	91	89	94	88	87	75	73	61	60	69	70	74	77	83	83	73	85	85	78	76	80	77	69	72	73	82	85	84	84	70	59	57	56	62	53	62	67	74	76	85	87	95	98	86	77	79	72	75	65	62	54	59	58	60	58	65	70	65	60	60	75	67	71	71	71	78	74	67	67	72	72	63	69	71	77	83	83	82	81	76	81	64	76	73	78	77	84	84	83
77	81	80	81	85	79	70	72	78	78	75	85	93	87	73	75	75	87	90	93	82	85	93	83	90	86	69	75	79	74	82	79	67	88	90	88	80	83	86	90	81	83	86	92	83	68	72	78	76	79	75	93	92	93	88	93	86	93	76	79	74	78	90	93	93	91	93	93	93	84	90	89	74	77	78	82	93	87	83	87	91	88	87	88	78	71	71	73	77	77	85	89	90	84	85	84	86	85	74	76	79	87	83	82	81	88	89	88	85	81	79	74	79	81	73	73	82	83	85	87	89	97	96	91	91	84	95	85	85	73	66	75	69	70	79	91	80	78	83	92	82	89	77	72	73	72	72	68	78	92	69	73	80	82	86	83	90	75	84	94	70	91	88	84	74	76	82	86
77	81	80	81	85	79	70	72	78	78	75	85	93	87	73	75	75	87	90	93	82	85	93	83	90	86	69	75	79	74	82	79	67	88	90	88	80	83	86	90	81	83	86	92	83	68	72	78	76	79	75	93	92	93	88	93	86	93	76	79	74	78	90	93	93	91	93	93	93	84	90	89	74	77	78	82	93	87	83	87	91	88	87	88	78	71	71	73	77	77	85	89	90	84	85	84	86	85	74	76	79	87	83	82	81	88	89	88	85	81	79	74	79	81	73	73	82	83	85	87	89	97	96	91	91	84	95	85	85	73	66	75	69	70	79	91	80	78	83	92	82	89	77	72	73	72	72	68	78	92	69	73	80	82	86	83	90	75	84	94	70	91	88	84	74	76	82	86
77	81	80	81	85	79	70	72	78	78	75	85	93	87	73	75	75	87	90	93	82	85	93	83	90	86	69	75	79	74	82	79	67	88	90	88	80	83	86	90	81	83	86	92	83	68	72	78	76	79	75	93	92	93	88	93	86	93	76	79	74	78	90	93	93	91	93	93	93	84	90	89	74	77	78	82	93	87	83	87	91	88	87	88	78	71	71	73	77	77	85	89	90	84	85	84	86	85	74	76	79	87	83	82	81	88	89	88	85	81	79	74	79	81	73	73	82	83	85	87	89	97	96	91	91	84	95	85	85	73	66	75	69	70	79	91	80	78	83	92	82	89	77	72	73	72	72	68	78	92	69	73	80	82	86	83	90	75	84	94	70	91	88	84	74	76	82	86
77	81	80	81	85	79	70	72	78	78	75	85	93	87	73	75	75	87	90	93	82	85	93	83	90	86	69	75	79	74	82	79	67	88	90	88	80	83	86	90	81	83	86	92	83	68	72	78	76	79	75	93	92	93	88	93	86	93	76	79	74	78	90	93	93	91	93	93	93	84	90	89	74	77	78	82	93	87	83	87	91	88	87	88	78	71	71	73	77	77	85	89	90	84	85	84	86	85	74	76	79	87	83	82	81	88	89	88	85	81	79	74	79	81	73	73	82	83	85	87	89	97	96	91	91	84	95	85	85	73	66	75	69	70	79	91	80	78	83	92	82	89	77	72	73	72	72	68	78	92	69	73	80	82	86	83	90	75	84	94	70	91	88	84	74	76	82	86
77	81	80	81	85	79	70	72	78	78	75	85	93	87	73	75	75	87	90	93	82	85	93	83	90	86	69	75	79	74	82	79	67	88	90	88	80	83	86	90	81	83	86	92	83	68	72	78	76	79	75	93	92	93	88	93	86	93	76	79	74	78	90	93	93	91	93	93	93	84	90	89	74	77	78	82	93	87	83	87	91	88	87	88	78	71	71	73	77	77	85	89	90	84	85	84	86	85	74	76	79	87	83	82	81	88	89	88	85	81	79	74	79	81	73	73	82	83	85	87	89	97	96	91	91	84	95	85	85	73	66	75	69	70	79	91	80	78	83	92	82	89	77	72	73	72	72	68	78	92	69	73	80	82	86	83	90	75	84	94	70	91	88	84	74	76	82	86
77	81	80	81	85	79	70	72	78	78	75	85	93	87	73	75	75	87	90	93	82	85	93	83	90	86	69	75	79	74	82	79	67	88	90	88	80	83	86	90	81	83	86	92	83	68	72	78	76	79	75	93	92	93	88	93	86	93	76	79	74	78	90	93	93	91	93	93	93	84	90	89	74	77	78	82	93	87	83	87	91	88	87	88	78	71	71	73	77	77	85	89	90	84	85	84	86	85	74	76	79	87	83	82	81	88	89	88	85	81	79	74	79	81	73	73	82	83	85	87	89	97	96	91	91	84	95	85	85	73	66	75	69	70	79	91	80	78	83	92	82	89	77	72	73	72	72	68	78	92	69	73	80	82	86	83	90	75	84	94	70	91	88	84	74	76	82	86
64	61	68	70	70	68	62	62	60	80	89	77	83	54	59	65	67	87	92	81	78	78	86	70	73	72	61	68	65	60	63	64	62	67	71	75	60	71	72	93	78	69	90	93	85	68	67	71	69	64	67	95	92	94	89	96	94	96	90	84	77	77	89	93	98	88	96	94	95	93	79	95	75	79	63	79	96	89	83	91	89	94	88	87	75	73	61	60	69	70	74	77	83	83	73	85	85	78	76	80	77	69	72	73	82	85	84	84	70	59	57	56	62	53	62	67	74	76	85	87	95	98	86	77	79	72	75	65	62	54	59	58	60	58	65	70	65	60	60	75	67	71	71	71	78	74	67	67	72	72	63	69	71	77	83	83	82	81	76	81	64	76	73	78	77	84	84	83
64	61	68	70	70	68	62	62	60	80	89	77	83	54	59	65	67	87	92	81	78	78	86	70	73	72	61	68	65	60	63	64	62	67	71	75	60	71	72	93	78	69	90	93	85	68	67	71	69	64	67	95	92	94	89	96	94	96	90	84	77	77	89	93	98	88	96	94	95	93	79	95	75	79	63	79	96	89	83	91	89	94	88	87	75	73	61	60	69	70	74	77	83	83	73	85	85	78	76	80	77	69	72	73	82	85	84	84	70	59	57	56	62	53	62	67	74	76	85	87	95	98	86	77	79	72	75	65	62	54	59	58	60	58	65	70	65	60	60	75	67	71	71	71	78	74	67	67	72	72	63	69	71	77	83	83	82	81	76	81	64	76	73	78	77	84	84	83
64	61	68	70	70	68	62	62	60	80	89	77	83	54	59	65	67	87	92	81	78	78	86	70	73	72	61	68	65	60	63	64	62	67	71	75	60	71	72	93	78	69	90	93	85	68	67	71	69	64	67	95	92	94	89	96	94	96	90	84	77	77	89	93	98	88	96	94	95	93	79	95	75	79	63	79	96	89	83	91	89	94	88	87	75	73	61	60	69	70	74	77	83	83	73	85	85	78	76	80	77	69	72	73	82	85	84	84	70	59	57	56	62	53	62	67	74	76	85	87	95	98	86	77	79	72	75	65	62	54	59	58	60	58	65	70	65	60	60	75	67	71	71	71	78	74	67	67	72	72	63	69	71	77	83	83	82	81	76	81	64	76	73	78	77	84	84	83
69	69	70	71	72	72	67	68	64	81	88	78	84	59	61	67	71	85	88	80	78	77	84	65	78	77	62	66	70	63	67	72	66	68	74	74	64	69	73	90	76	68	83	88	83	67	67	73	72	65	71	93	88	92	86	90	88	91	85	79	66	73	79	89	91	85	91	90	89	87	78	89	75	77	64	77	90	87	74	82	82	89	83	82	76	66	61	64	71	73	74	74	81	79	73	84	82	76	77	79	78	69	62	72	80	82	79	77	71	64	61	66	65	64	63	70	75	77	83	81	87	91	81	84	81	74	82	73	72	62	63	67	67	62	72	77	72	72	71	83	77	80	81	80	82	79	73	74	80	77	69	73	79	84	87	88	89	86	82	91	71	82	83	86	85	88	89	88
69	69	70	71	72	72	67	68	64	81	88	78	84	59	61	67	71	85	88	80	78	77	84	65	78	77	62	66	70	63	67	72	66	68	74	74	64	69	73	90	76	68	83	88	83	67	67	73	72	65	71	93	88	92	86	90	88	91	85	79	66	73	79	89	91	85	91	90	89	87	78	89	75	77	64	77	90	87	74	82	82	89	83	82	76	66	61	64	71	73	74	74	81	79	73	84	82	76	77	79	78	69	62	72	80	82	79	77	71	64	61	66	65	64	63	70	75	77	83	81	87	91	81	84	81	74	82	73	72	62	63	67	67	62	72	77	72	72	71	83	77	80	81	80	82	79	73	74	80	77	69	73	79	84	87	88	89	86	82	91	71	82	83	86	85	88	89	88
64	61	68	70	70	68	62	62	60	80	89	77	83	54	59	65	67	87	92	81	78	78	86	70	73	72	61	68	65	60	63	64	62	67	71	75	60	71	72	93	78	69	90	93	85	68	67	71	69	64	67	95	92	94	89	96	94	96	90	84	77	77	89	93	98	88	96	94	95	93	79	95	75	79	63	79	96	89	83	91	89	94	88	87	75	73	61	60	69	70	74	77	83	83	73	85	85	78	76	80	77	69	72	73	82	85	84	84	70	59	57	56	62	53	62	67	74	76	85	87	95	98	86	77	79	72	75	65	62	54	59	58	60	58	65	70	65	60	60	75	67	71	71	71	78	74	67	67	72	72	63	69	71	77	83	83	82	81	76	81	64	76	73	78	77	84	84	83
69	69	70	71	72	72	67	68	64	81	88	78	84	59	61	67	71	85	88	80	78	77	84	65	78	77	62	66	70	63	67	72	66	68	74	74	64	69	73	90	76	68	83	88	83	67	67	73	72	65	71	93	88	92	86	90	88	91	85	79	66	73	79	89	91	85	91	90	89	87	78	89	75	77	64	77	90	87	74	82	82	89	83	82	76	66	61	64	71	73	74	74	81	79	73	84	82	76	77	79	78	69	62	72	80	82	79	77	71	64	61	66	65	64	63	70	75	77	83	81	87	91	81	84	81	74	82	73	72	62	63	67	67	62	72	77	72	72	71	83	77	80	81	80	82	79	73	74	80	77	69	73	79	84	87	88	89	86	82	91	71	82	83	86	85	88	89	88
69	69	70	71	72	72	67	68	64	81	88	78	84	59	61	67	71	85	88	80	78	77	84	65	78	77	62	66	70	63	67	72	66	68	74	74	64	69	73	90	76	68	83	88	83	67	67	73	72	65	71	93	88	92	86	90	88	91	85	79	66	73	79	89	91	85	91	90	89	87	78	89	75	77	64	77	90	87	74	82	82	89	83	82	76	66	61	64	71	73	74	74	81	79	73	84	82	76	77	79	78	69	62	72	80	82	79	77	71	64	61	66	65	64	63	70	75	77	83	81	87	91	81	84	81	74	82	73	72	62	63	67	67	62	72	77	72	72	71	83	77	80	81	80	82	79	73	74	80	77	69	73	79	84	87	88	89	86	82	91	71	82	83	86	85	88	89	88
64	61	68	70	70	68	62	62	60	80	89	77	83	54	59	65	67	87	92	81	78	78	86	70	73	72	61	68	65	60	63	64	62	67	71	75	60	71	72	93	78	69	90	93	85	68	67	71	69	64	67	95	92	94	89	96	94	96	90	84	77	77	89	93	98	88	96	94	95	93	79	95	75	79	63	79	96	89	83	91	89	94	88	87	75	73	61	60	69	70	74	77	83	83	73	85	85	78	76	80	77	69	72	73	82	85	84	84	70	59	57	56	62	53	62	67	74	76	85	87	95	98	86	77	79	72	75	65	62	54	59	58	60	58	65	70	65	60	60	75	67	71	71	71	78	74	67	67	72	72	63	69	71	77	83	83	82	81	76	81	64	76	73	78	77	84	84	83
69	69	70	71	72	72	67	68	64	81	88	78	84	59	61	67	71	85	88	80	78	77	84	65	78	77	62	66	70	63	67	72	66	68	74	74	64	69	73	90	76	68	83	88	83	67	67	73	72	65	71	93	88	92	86	90	88	91	85	79	66	73	79	89	91	85	91	90	89	87	78	89	75	77	64	77	90	87	74	82	82	89	83	82	76	66	61	64	71	73	74	74	81	79	73	84	82	76	77	79	78	69	62	72	80	82	79	77	71	64	61	66	65	64	63	70	75	77	83	81	87	91	81	84	81	74	82	73	72	62	63	67	67	62	72	77	72	72	71	83	77	80	81	80	82	79	73	74	80	77	69	73	79	84	87	88	89	86	82	91	71	82	83	86	85	88	89	88
69	69	70	71	72	72	67	68	64	81	88	78	84	59	61	67	71	85	88	80	78	77	84	65	78	77	62	66	70	63	67	72	66	68	74	74	64	69	73	90	76	68	83	88	83	67	67	73	72	65	71	93	88	92	86	90	88	91	85	79	66	73	79	89	91	85	91	90	89	87	78	89	75	77	64	77	90	87	74	82	82	89	83	82	76	66	61	64	71	73	74	74	81	79	73	84	82	76	77	79	78	69	62	72	80	82	79	77	71	64	61	66	65	64	63	70	75	77	83	81	87	91	81	84	81	74	82	73	72	62	63	67	67	62	72	77	72	72	71	83	77	80	81	80	82	79	73	74	80	77	69	73	79	84	87	88	89	86	82	91	71	82	83	86	85	88	89	88
81	80	85	86	84	83	79	80	79	92	100	100	100	82	79	85	92	100	100	93	92	90	95	68	96	97	75	83	84	76	90	88	82	87	90	89	82	84	89	100	100	89	100	100	100	77	82	85	83	83	75	99	97	99	100	100	100	100	100	100	98	92	100	100	98	92	100	100	100	100	93	100	97	97	81	92	100	99	89	99	100	100	99	100	95	89	89	76	79	86	94	89	100	100	87	99	96	92	87	81	82	85	79	92	100	98	94	100	84	85	81	80	81	81	81	73	88	91	100	100	88	88	88	88	86	86	86	86	86	85	85	85	85	71	86	94	90	79	81	94	80	91	84	81	82	77	75	71	90	90	75	88	90	90	90	87	86	86	85	93	77	84	81	84	82	84	86	89
64	61	68	70	70	68	62	62	60	80	89	77	83	54	59	65	67	87	92	81	78	78	86	70	73	72	61	68	65	60	63	64	62	67	71	75	60	71	72	93	78	69	90	93	85	68	67	71	69	64	67	95	92	94	89	96	94	96	90	84	77	77	89	93	98	88	96	94	95	93	79	95	75	79	63	79	96	89	83	91	89	94	88	87	75	73	61	60	69	70	74	77	83	83	73	85	85	78	76	80	77	69	72	73	82	85	84	84	70	59	57	56	62	53	62	67	74	76	85	87	95	98	86	77	79	72	75	65	62	54	59	58	60	58	65	70	65	60	60	75	67	71	71	71	78	74	67	67	72	72	63	69	71	77	83	83	82	81	76	81	64	76	73	78	77	84	84	83
69	69	70	71	72	72	67	68	64	81	88	78	84	59	61	67	71	85	88	80	78	77	84	65	78	77	62	66	70	63	67	72	66	68	74	74	64	69	73	90	76	68	83	88	83	67	67	73	72	65	71	93	88	92	86	90	88	91	85	79	66	73	79	89	91	85	91	90	89	87	78	89	75	77	64	77	90	87	74	82	82	89	83	82	76	66	61	64	71	73	74	74	81	79	73	84	82	76	77	79	78	69	62	72	80	82	79	77	71	64	61	66	65	64	63	70	75	77	83	81	87	91	81	84	81	74	82	73	72	62	63	67	67	62	72	77	72	72	71	83	77	80	81	80	82	79	73	74	80	77	69	73	79	84	87	88	89	86	82	91	71	82	83	86	85	88	89	88
69	69	70	71	72	72	67	68	64	81	88	78	84	59	61	67	71	85	88	80	78	77	84	65	78	77	62	66	70	63	67	72	66	68	74	74	64	69	73	90	76	68	83	88	83	67	67	73	72	65	71	93	88	92	86	90	88	91	85	79	66	73	79	89	91	85	91	90	89	87	78	89	75	77	64	77	90	87	74	82	82	89	83	82	76	66	61	64	71	73	74	74	81	79	73	84	82	76	77	79	78	69	62	72	80	82	79	77	71	64	61	66	65	64	63	70	75	77	83	81	87	91	81	84	81	74	82	73	72	62	63	67	67	62	72	77	72	72	71	83	77	80	81	80	82	79	73	74	80	77	69	73	79	84	87	88	89	86	82	91	71	82	83	86	85	88	89	88
64	61	68	70	70	68	62	62	60	80	89	77	83	54	59	65	67	87	92	81	78	78	86	70	73	72	61	68	65	60	63	64	62	67	71	75	60	71	72	93	78	69	90	93	85	68	67	71	69	64	67	95	92	94	89	96	94	96	90	84	77	77	89	93	98	88	96	94	95	93	79	95	75	79	63	79	96	89	83	91	89	94	88	87	75	73	61	60	69	70	74	77	83	83	73	85	85	78	76	80	77	69	72	73	82	85	84	84	70	59	57	56	62	53	62	67	74	76	85	87	95	98	86	77	79	72	75	65	62	54	59	58	60	58	65	70	65	60	60	75	67	71	71	71	78	74	67	67	72	72	63	69	71	77	83	83	82	81	76	81	64	76	73	78	77	84	84	83
69	69	70	71	72	72	67	68	64	81	88	78	84	59	61	67	71	85	88	80	78	77	84	65	78	77	62	66	70	63	67	72	66	68	74	74	64	69	73	90	76	68	83	88	83	67	67	73	72	65	71	93	88	92	86	90	88	91	85	79	66	73	79	89	91	85	91	90	89	87	78	89	75	77	64	77	90	87	74	82	82	89	83	82	76	66	61	64	71	73	74	74	81	79	73	84	82	76	77	79	78	69	62	72	80	82	79	77	71	64	61	66	65	64	63	70	75	77	83	81	87	91	81	84	81	74	82	73	72	62	63	67	67	62	72	77	72	72	71	83	77	80	81	80	82	79	73	74	80	77	69	73	79	84	87	88	89	86	82	91	71	82	83	86	85	88	89	88
69	69	70	71	72	72	67	68	64	81	88	78	84	59	61	67	71	85	88	80	78	77	84	65	78	77	62	66	70	63	67	72	66	68	74	74	64	69	73	90	76	68	83	88	83	67	67	73	72	65	71	93	88	92	86	90	88	91	85	79	66	73	79	89	91	85	91	90	89	87	78	89	75	77	64	77	90	87	74	82	82	89	83	82	76	66	61	64	71	73	74	74	81	79	73	84	82	76	77	79	78	69	62	72	80	82	79	77	71	64	61	66	65	64	63	70	75	77	83	81	87	91	81	84	81	74	82	73	72	62	63	67	67	62	72	77	72	72	71	83	77	80	81	80	82	79	73	74	80	77	69	73	79	84	87	88	89	86	82	91	71	82	83	86	85	88	89	88
64	61	68	70	70	68	62	62	60	80	89	77	83	54	59	65	67	87	92	81	78	78	86	70	73	72	61	68	65	60	63	64	62	67	71	75	60	71	72	93	78	69	90	93	85	68	67	71	69	64	67	95	92	94	89	96	94	96	90	84	77	77	89	93	98	88	96	94	95	93	79	95	75	79	63	79	96	89	83	91	89	94	88	87	75	73	61	60	69	70	74	77	83	83	73	85	85	78	76	80	77	69	72	73	82	85	84	84	70	59	57	56	62	53	62	67	74	76	85	87	95	98	86	77	79	72	75	65	62	54	59	58	60	58	65	70	65	60	60	75	67	71	71	71	78	74	67	67	72	72	63	69	71	77	83	83	82	81	76	81	64	76	73	78	77	84	84	83
69	69	70	71	72	72	67	68	64	81	88	78	84	59	61	67	71	85	88	80	78	77	84	65	78	77	62	66	70	63	67	72	66	68	74	74	64	69	73	90	76	68	83	88	83	67	67	73	72	65	71	93	88	92	86	90	88	91	85	79	66	73	79	89	91	85	91	90	89	87	78	89	75	77	64	77	90	87	74	82	82	89	83	82	76	66	61	64	71	73	74	74	81	79	73	84	82	76	77	79	78	69	62	72	80	82	79	77	71	64	61	66	65	64	63	70	75	77	83	81	87	91	81	84	81	74	82	73	72	62	63	67	67	62	72	77	72	72	71	83	77	80	81	80	82	79	73	74	80	77	69	73	79	84	87	88	89	86	82	91	71	82	83	86	85	88	89	88
69	69	70	71	72	72	67	68	64	81	88	78	84	59	61	67	71	85	88	80	78	77	84	65	78	77	62	66	70	63	67	72	66	68	74	74	64	69	73	90	76	68	83	88	83	67	67	73	72	65	71	93	88	92	86	90	88	91	85	79	66	73	79	89	91	85	91	90	89	87	78	89	75	77	64	77	90	87	74	82	82	89	83	82	76	66	61	64	71	73	74	74	81	79	73	84	82	76	77	79	78	69	62	72	80	82	79	77	71	64	61	66	65	64	63	70	75	77	83	81	87	91	81	84	81	74	82	73	72	62	63	67	67	62	72	77	72	72	71	83	77	80	81	80	82	79	73	74	80	77	69	73	79	84	87	88	89	86	82	91	71	82	83	86	85	88	89	88
69	69	70	71	72	72	67	68	64	81	88	78	84	59	61	67	71	85	88	80	78	77	84	65	78	77	62	66	70	63	67	72	66	68	74	74	64	69	73	90	76	68	83	88	83	67	67	73	72	65	71	93	88	92	86	90	88	91	85	79	66	73	79	89	91	85	91	90	89	87	78	89	75	77	64	77	90	87	74	82	82	89	83	82	76	66	61	64	71	73	74	74	81	79	73	84	82	76	77	79	78	69	62	72	80	82	79	77	71	64	61	66	65	64	63	70	75	77	83	81	87	91	81	84	81	74	82	73	72	62	63	67	67	62	72	77	72	72	71	83	77	80	81	80	82	79	73	74	80	77	69	73	79	84	87	88	89	86	82	91	71	82	83	86	85	88	89	88
69	69	70	71	72	72	67	68	64	81	88	78	84	59	61	67	71	85	88	80	78	77	84	65	78	77	62	66	70	63	67	72	66	68	74	74	64	69	73	90	76	68	83	88	83	67	67	73	72	65	71	93	88	92	86	90	88	91	85	79	66	73	79	89	91	85	91	90	89	87	78	89	75	77	64	77	90	87	74	82	82	89	83	82	76	66	61	64	71	73	74	74	81	79	73	84	82	76	77	79	78	69	62	72	80	82	79	77	71	64	61	66	65	64	63	70	75	77	83	81	87	91	81	84	81	74	82	73	72	62	63	67	67	62	72	77	72	72	71	83	77	80	81	80	82	79	73	74	80	77	69	73	79	84	87	88	89	86	82	91	71	82	83	86	85	88	89	88
69	69	70	71	72	72	67	68	64	81	88	78	84	59	61	67	71	85	88	80	78	77	84	65	78	77	62	66	70	63	67	72	66	68	74	74	64	69	73	90	76	68	83	88	83	67	67	73	72	65	71	93	88	92	86	90	88	91	85	79	66	73	79	89	91	85	91	90	89	87	78	89	75	77	64	77	90	87	74	82	82	89	83	82	76	66	61	64	71	73	74	74	81	79	73	84	82	76	77	79	78	69	62	72	80	82	79	77	71	64	61	66	65	64	63	70	75	77	83	81	87	91	81	84	81	74	82	73	72	62	63	67	67	62	72	77	72	72	71	83	77	80	81	80	82	79	73	74	80	77	69	73	79	84	87	88	89	86	82	91	71	82	83	86	85	88	89	88
64	61	68	70	70	68	62	62	60	80	89	77	83	54	59	65	67	87	92	81	78	78	86	70	73	72	61	68	65	60	63	64	62	67	71	75	60	71	72	93	78	69	90	93	85	68	67	71	69	64	67	95	92	94	89	96	94	96	90	84	77	77	89	93	98	88	96	94	95	93	79	95	75	79	63	79	96	89	83	91	89	94	88	87	75	73	61	60	69	70	74	77	83	83	73	85	85	78	76	80	77	69	72	73	82	85	84	84	70	59	57	56	62	53	62	67	74	76	85	87	95	98	86	77	79	72	75	65	62	54	59	58	60	58	65	70	65	60	60	75	67	71	71	71	78	74	67	67	72	72	63	69	71	77	83	83	82	81	76	81	64	76	73	78	77	84	84	83
62	60	80	89	77	83	54	59	65	67	87	92	81	78	78	86	70	73	72	61	68	65	60	63	64	62	67	71	75	60	71	72	93	78	69	90	93	85	68	67	71	69	64	67	95	92	94	89	96	94	96	90	84	77	77	89	93	98	88	96	94	95	93	79	95	75	79	63	79	96	89	83	91	89	94	88	87	75	73	61	60	69	70	74	77	83	83	73	85	85	78	76	80	77	69	72	73	82	85	84	84	70	59	57	56	62	53	62	67	74	76	85	87	95	98	86	77	79	72	75	65	62	54	59	58	60	58	65	70	65	60	60	75	67	71	71	71	78	74	67	67	72	72	63	69	71	77	83	83	82	81	76	81	64	76	73	78	77	84	84	83	84	84	90	87	81	85	79
62	60	80	89	77	83	54	59	65	67	87	92	81	78	78	86	70	73	72	61	68	65	60	63	64	62	67	71	75	60	71	72	93	78	69	90	93	85	68	67	71	69	64	67	95	92	94	89	96	94	96	90	84	77	77	89	93	98	88	96	94	95	93	79	95	75	79	63	79	96	89	83	91	89	94	88	87	75	73	61	60	69	70	74	77	83	83	73	85	85	78	76	80	77	69	72	73	82	85	84	84	70	59	57	56	62	53	62	67	74	76	85	87	95	98	86	77	79	72	75	65	62	54	59	58	60	58	65	70	65	60	60	75	67	71	71	71	78	74	67	67	72	72	63	69	71	77	83	83	82	81	76	81	64	76	73	78	77	84	84	83	84	84	90	87	81	85	79
62	60	80	89	77	83	54	59	65	67	87	92	81	78	78	86	70	73	72	61	68	65	60	63	64	62	67	71	75	60	71	72	93	78	69	90	93	85	68	67	71	69	64	67	95	92	94	89	96	94	96	90	84	77	77	89	93	98	88	96	94	95	93	79	95	75	79	63	79	96	89	83	91	89	94	88	87	75	73	61	60	69	70	74	77	83	83	73	85	85	78	76	80	77	69	72	73	82	85	84	84	70	59	57	56	62	53	62	67	74	76	85	87	95	98	86	77	79	72	75	65	62	54	59	58	60	58	65	70	65	60	60	75	67	71	71	71	78	74	67	67	72	72	63	69	71	77	83	83	82	81	76	81	64	76	73	78	77	84	84	83	84	84	90	87	81	85	79
62	60	80	89	77	83	54	59	65	67	87	92	81	78	78	86	70	73	72	61	68	65	60	63	64	62	67	71	75	60	71	72	93	78	69	90	93	85	68	67	71	69	64	67	95	92	94	89	96	94	96	90	84	77	77	89	93	98	88	96	94	95	93	79	95	75	79	63	79	96	89	83	91	89	94	88	87	75	73	61	60	69	70	74	77	83	83	73	85	85	78	76	80	77	69	72	73	82	85	84	84	70	59	57	56	62	53	62	67	74	76	85	87	95	98	86	77	79	72	75	65	62	54	59	58	60	58	65	70	65	60	60	75	67	71	71	71	78	74	67	67	72	72	63	69	71	77	83	83	82	81	76	81	64	76	73	78	77	84	84	83	84	84	90	87	81	85	79
68	64	81	88	78	84	59	61	67	71	85	88	80	78	77	84	65	78	77	62	66	70	63	67	72	66	68	74	74	64	69	73	90	76	68	83	88	83	67	67	73	72	65	71	93	88	92	86	90	88	91	85	79	66	73	79	89	91	85	91	90	89	87	78	89	75	77	64	77	90	87	74	82	82	89	83	82	76	66	61	64	71	73	74	74	81	79	73	84	82	76	77	79	78	69	62	72	80	82	79	77	71	64	61	66	65	64	63	70	75	77	83	81	87	91	81	84	81	74	82	73	72	62	63	67	67	62	72	77	72	72	71	83	77	80	81	80	82	79	73	74	80	77	69	73	79	84	87	88	89	86	82	91	71	82	83	86	85	88	89	88	90	92	94	93	89	88	86
68	64	81	88	78	84	59	61	67	71	85	88	80	78	77	84	65	78	77	62	66	70	63	67	72	66	68	74	74	64	69	73	90	76	68	83	88	83	67	67	73	72	65	71	93	88	92	86	90	88	91	85	79	66	73	79	89	91	85	91	90	89	87	78	89	75	77	64	77	90	87	74	82	82	89	83	82	76	66	61	64	71	73	74	74	81	79	73	84	82	76	77	79	78	69	62	72	80	82	79	77	71	64	61	66	65	64	63	70	75	77	83	81	87	91	81	84	81	74	82	73	72	62	63	67	67	62	72	77	72	72	71	83	77	80	81	80	82	79	73	74	80	77	69	73	79	84	87	88	89	86	82	91	71	82	83	86	85	88	89	88	90	92	94	93	89	88	86
68	64	81	88	78	84	59	61	67	71	85	88	80	78	77	84	65	78	77	62	66	70	63	67	72	66	68	74	74	64	69	73	90	76	68	83	88	83	67	67	73	72	65	71	93	88	92	86	90	88	91	85	79	66	73	79	89	91	85	91	90	89	87	78	89	75	77	64	77	90	87	74	82	82	89	83	82	76	66	61	64	71	73	74	74	81	79	73	84	82	76	77	79	78	69	62	72	80	82	79	77	71	64	61	66	65	64	63	70	75	77	83	81	87	91	81	84	81	74	82	73	72	62	63	67	67	62	72	77	72	72	71	83	77	80	81	80	82	79	73	74	80	77	69	73	79	84	87	88	89	86	82	91	71	82	83	86	85	88	89	88	90	92	94	93	89	88	86
62	60	80	89	77	83	54	59	65	67	87	92	81	78	78	86	70	73	72	61	68	65	60	63	64	62	67	71	75	60	71	72	93	78	69	90	93	85	68	67	71	69	64	67	95	92	94	89	96	94	96	90	84	77	77	89	93	98	88	96	94	95	93	79	95	75	79	63	79	96	89	83	91	89	94	88	87	75	73	61	60	69	70	74	77	83	83	73	85	85	78	76	80	77	69	72	73	82	85	84	84	70	59	57	56	62	53	62	67	74	76	85	87	95	98	86	77	79	72	75	65	62	54	59	58	60	58	65	70	65	60	60	75	67	71	71	71	78	74	67	67	72	72	63	69	71	77	83	83	82	81	76	81	64	76	73	78	77	84	84	83	84	84	90	87	81	85	79
62	60	80	89	77	83	54	59	65	67	87	92	81	78	78	86	70	73	72	61	68	65	60	63	64	62	67	71	75	60	71	72	93	78	69	90	93	85	68	67	71	69	64	67	95	92	94	89	96	94	96	90	84	77	77	89	93	98	88	96	94	95	93	79	95	75	79	63	79	96	89	83	91	89	94	88	87	75	73	61	60	69	70	74	77	83	83	73	85	85	78	76	80	77	69	72	73	82	85	84	84	70	59	57	56	62	53	62	67	74	76	85	87	95	98	86	77	79	72	75	65	62	54	59	58	60	58	65	70	65	60	60	75	67	71	71	71	78	74	67	67	72	72	63	69	71	77	83	83	82	81	76	81	64	76	73	78	77	84	84	83	84	84	90	87	81	85	79
68	64	81	88	78	84	59	61	67	71	85	88	80	78	77	84	65	78	77	62	66	70	63	67	72	66	68	74	74	64	69	73	90	76	68	83	88	83	67	67	73	72	65	71	93	88	92	86	90	88	91	85	79	66	73	79	89	91	85	91	90	89	87	78	89	75	77	64	77	90	87	74	82	82	89	83	82	76	66	61	64	71	73	74	74	81	79	73	84	82	76	77	79	78	69	62	72	80	82	79	77	71	64	61	66	65	64	63	70	75	77	83	81	87	91	81	84	81	74	82	73	72	62	63	67	67	62	72	77	72	72	71	83	77	80	81	80	82	79	73	74	80	77	69	73	79	84	87	88	89	86	82	91	71	82	83	86	85	88	89	88	90	92	94	93	89	88	86
68	64	81	88	78	84	59	61	67	71	85	88	80	78	77	84	65	78	77	62	66	70	63	67	72	66	68	74	74	64	69	73	90	76	68	83	88	83	67	67	73	72	65	71	93	88	92	86	90	88	91	85	79	66	73	79	89	91	85	91	90	89	87	78	89	75	77	64	77	90	87	74	82	82	89	83	82	76	66	61	64	71	73	74	74	81	79	73	84	82	76	77	79	78	69	62	72	80	82	79	77	71	64	61	66	65	64	63	70	75	77	83	81	87	91	81	84	81	74	82	73	72	62	63	67	67	62	72	77	72	72	71	83	77	80	81	80	82	79	73	74	80	77	69	73	79	84	87	88	89	86	82	91	71	82	83	86	85	88	89	88	90	92	94	93	89	88	86
68	64	81	88	78	84	59	61	67	71	85	88	80	78	77	84	65	78	77	62	66	70	63	67	72	66	68	74	74	64	69	73	90	76	68	83	88	83	67	67	73	72	65	71	93	88	92	86	90	88	91	85	79	66	73	79	89	91	85	91	90	89	87	78	89	75	77	64	77	90	87	74	82	82	89	83	82	76	66	61	64	71	73	74	74	81	79	73	84	82	76	77	79	78	69	62	72	80	82	79	77	71	64	61	66	65	64	63	70	75	77	83	81	87	91	81	84	81	74	82	73	72	62	63	67	67	62	72	77	72	72	71	83	77	80	81	80	82	79	73	74	80	77	69	73	79	84	87	88	89	86	82	91	71	82	83	86	85	88	89	88	90	92	94	93	89	88	86
62	60	80	89	77	83	54	59	65	67	87	92	81	78	78	86	70	73	72	61	68	65	60	63	64	62	67	71	75	60	71	72	93	78	69	90	93	85	68	67	71	69	64	67	95	92	94	89	96	94	96	90	84	77	77	89	93	98	88	96	94	95	93	79	95	75	79	63	79	96	89	83	91	89	94	88	87	75	73	61	60	69	70	74	77	83	83	73	85	85	78	76	80	77	69	72	73	82	85	84	84	70	59	57	56	62	53	62	67	74	76	85	87	95	98	86	77	79	72	75	65	62	54	59	58	60	58	65	70	65	60	60	75	67	71	71	71	78	74	67	67	72	72	63	69	71	77	83	83	82	81	76	81	64	76	73	78	77	84	84	83	84	84	90	87	81	85	79
68	64	81	88	78	84	59	61	67	71	85	88	80	78	77	84	65	78	77	62	66	70	63	67	72	66	68	74	74	64	69	73	90	76	68	83	88	83	67	67	73	72	65	71	93	88	92	86	90	88	91	85	79	66	73	79	89	91	85	91	90	89	87	78	89	75	77	64	77	90	87	74	82	82	89	83	82	76	66	61	64	71	73	74	74	81	79	73	84	82	76	77	79	78	69	62	72	80	82	79	77	71	64	61	66	65	64	63	70	75	77	83	81	87	91	81	84	81	74	82	73	72	62	63	67	67	62	72	77	72	72	71	83	77	80	81	80	82	79	73	74	80	77	69	73	79	84	87	88	89	86	82	91	71	82	83	86	85	88	89	88	90	92	94	93	89	88	86
68	64	81	88	78	84	59	61	67	71	85	88	80	78	77	84	65	78	77	62	66	70	63	67	72	66	68	74	74	64	69	73	90	76	68	83	88	83	67	67	73	72	65	71	93	88	92	86	90	88	91	85	79	66	73	79	89	91	85	91	90	89	87	78	89	75	77	64	77	90	87	74	82	82	89	83	82	76	66	61	64	71	73	74	74	81	79	73	84	82	76	77	79	78	69	62	72	80	82	79	77	71	64	61	66	65	64	63	70	75	77	83	81	87	91	81	84	81	74	82	73	72	62	63	67	67	62	72	77	72	72	71	83	77	80	81	80	82	79	73	74	80	77	69	73	79	84	87	88	89	86	82	91	71	82	83	86	85	88	89	88	90	92	94	93	89	88	86
62	60	80	89	77	83	54	59	65	67	87	92	81	78	78	86	70	73	72	61	68	65	60	63	64	62	67	71	75	60	71	72	93	78	69	90	93	85	68	67	71	69	64	67	95	92	94	89	96	94	96	90	84	77	77	89	93	98	88	96	94	95	93	79	95	75	79	63	79	96	89	83	91	89	94	88	87	75	73	61	60	69	70	74	77	83	83	73	85	85	78	76	80	77	69	72	73	82	85	84	84	70	59	57	56	62	53	62	67	74	76	85	87	95	98	86	77	79	72	75	65	62	54	59	58	60	58	65	70	65	60	60	75	67	71	71	71	78	74	67	67	72	72	63	69	71	77	83	83	82	81	76	81	64	76	73	78	77	84	84	83	84	84	90	87	81	85	79
68	64	81	88	78	84	59	61	67	71	85	88	80	78	77	84	65	78	77	62	66	70	63	67	72	66	68	74	74	64	69	73	90	76	68	83	88	83	67	67	73	72	65	71	93	88	92	86	90	88	91	85	79	66	73	79	89	91	85	91	90	89	87	78	89	75	77	64	77	90	87	74	82	82	89	83	82	76	66	61	64	71	73	74	74	81	79	73	84	82	76	77	79	78	69	62	72	80	82	79	77	71	64	61	66	65	64	63	70	75	77	83	81	87	91	81	84	81	74	82	73	72	62	63	67	67	62	72	77	72	72	71	83	77	80	81	80	82	79	73	74	80	77	69	73	79	84	87	88	89	86	82	91	71	82	83	86	85	88	89	88	90	92	94	93	89	88	86
72	78	78	75	85	93	87	73	75	75	87	90	93	82	85	93	83	90	86	69	75	79	74	82	79	67	88	90	88	80	83	86	90	81	83	86	92	83	68	72	78	76	79	75	93	92	93	88	93	86	93	76	79	74	78	90	93	93	91	93	93	93	84	90	89	74	77	78	82	93	87	83	87	91	88	87	88	78	71	71	73	77	77	85	89	90	84	85	84	86	85	74	76	79	87	83	82	81	88	89	88	85	81	79	74	79	81	73	73	82	83	85	87	89	97	96	91	91	84	95	85	85	73	66	75	69	70	79	91	80	78	83	92	82	89	77	72	73	72	72	68	78	92	69	73	80	82	86	83	90	75	84	94	70	91	88	84	74	76	82	86	88	89	90	88	82	86	75
72	78	78	75	85	93	87	73	75	75	87	90	93	82	85	93	83	90	86	69	75	79	74	82	79	67	88	90	88	80	83	86	90	81	83	86	92	83	68	72	78	76	79	75	93	92	93	88	93	86	93	76	79	74	78	90	93	93	91	93	93	93	84	90	89	74	77	78	82	93	87	83	87	91	88	87	88	78	71	71	73	77	77	85	89	90	84	85	84	86	85	74	76	79	87	83	82	81	88	89	88	85	81	79	74	79	81	73	73	82	83	85	87	89	97	96	91	91	84	95	85	85	73	66	75	69	70	79	91	80	78	83	92	82	89	77	72	73	72	72	68	78	92	69	73	80	82	86	83	90	75	84	94	70	91	88	84	74	76	82	86	88	89	90	88	82	86	75
72	78	78	75	85	93	87	73	75	75	87	90	93	82	85	93	83	90	86	69	75	79	74	82	79	67	88	90	88	80	83	86	90	81	83	86	92	83	68	72	78	76	79	75	93	92	93	88	93	86	93	76	79	74	78	90	93	93	91	93	93	93	84	90	89	74	77	78	82	93	87	83	87	91	88	87	88	78	71	71	73	77	77	85	89	90	84	85	84	86	85	74	76	79	87	83	82	81	88	89	88	85	81	79	74	79	81	73	73	82	83	85	87	89	97	96	91	91	84	95	85	85	73	66	75	69	70	79	91	80	78	83	92	82	89	77	72	73	72	72	68	78	92	69	73	80	82	86	83	90	75	84	94	70	91	88	84	74	76	82	86	88	89	90	88	82	86	75
72	78	78	75	85	93	87	73	75	75	87	90	93	82	85	93	83	90	86	69	75	79	74	82	79	67	88	90	88	80	83	86	90	81	83	86	92	83	68	72	78	76	79	75	93	92	93	88	93	86	93	76	79	74	78	90	93	93	91	93	93	93	84	90	89	74	77	78	82	93	87	83	87	91	88	87	88	78	71	71	73	77	77	85	89	90	84	85	84	86	85	74	76	79	87	83	82	81	88	89	88	85	81	79	74	79	81	73	73	82	83	85	87	89	97	96	91	91	84	95	85	85	73	66	75	69	70	79	91	80	78	83	92	82	89	77	72	73	72	72	68	78	92	69	73	80	82	86	83	90	75	84	94	70	91	88	84	74	76	82	86	88	89	90	88	82	86	75
72	78	78	75	85	93	87	73	75	75	87	90	93	82	85	93	83	90	86	69	75	79	74	82	79	67	88	90	88	80	83	86	90	81	83	86	92	83	68	72	78	76	79	75	93	92	93	88	93	86	93	76	79	74	78	90	93	93	91	93	93	93	84	90	89	74	77	78	82	93	87	83	87	91	88	87	88	78	71	71	73	77	77	85	89	90	84	85	84	86	85	74	76	79	87	83	82	81	88	89	88	85	81	79	74	79	81	73	73	82	83	85	87	89	97	96	91	91	84	95	85	85	73	66	75	69	70	79	91	80	78	83	92	82	89	77	72	73	72	72	68	78	92	69	73	80	82	86	83	90	75	84	94	70	91	88	84	74	76	82	86	88	89	90	88	82	86	75
72	78	78	75	85	93	87	73	75	75	87	90	93	82	85	93	83	90	86	69	75	79	74	82	79	67	88	90	88	80	83	86	90	81	83	86	92	83	68	72	78	76	79	75	93	92	93	88	93	86	93	76	79	74	78	90	93	93	91	93	93	93	84	90	89	74	77	78	82	93	87	83	87	91	88	87	88	78	71	71	73	77	77	85	89	90	84	85	84	86	85	74	76	79	87	83	82	81	88	89	88	85	81	79	74	79	81	73	73	82	83	85	87	89	97	96	91	91	84	95	85	85	73	66	75	69	70	79	91	80	78	83	92	82	89	77	72	73	72	72	68	78	92	69	73	80	82	86	83	90	75	84	94	70	91	88	84	74	76	82	86	88	89	90	88	82	86	75
72	78	78	75	85	93	87	73	75	75	87	90	93	82	85	93	83	90	86	69	75	79	74	82	79	67	88	90	88	80	83	86	90	81	83	86	92	83	68	72	78	76	79	75	93	92	93	88	93	86	93	76	79	74	78	90	93	93	91	93	93	93	84	90	89	74	77	78	82	93	87	83	87	91	88	87	88	78	71	71	73	77	77	85	89	90	84	85	84	86	85	74	76	79	87	83	82	81	88	89	88	85	81	79	74	79	81	73	73	82	83	85	87	89	97	96	91	91	84	95	85	85	73	66	75	69	70	79	91	80	78	83	92	82	89	77	72	73	72	72	68	78	92	69	73	80	82	86	83	90	75	84	94	70	91	88	84	74	76	82	86	88	89	90	88	82	86	75
62	60	80	89	77	83	54	59	65	67	87	92	81	78	78	86	70	73	72	61	68	65	60	63	64	62	67	71	75	60	71	72	93	78	69	90	93	85	68	67	71	69	64	67	95	92	94	89	96	94	96	90	84	77	77	89	93	98	88	96	94	95	93	79	95	75	79	63	79	96	89	83	91	89	94	88	87	75	73	61	60	69	70	74	77	83	83	73	85	85	78	76	80	77	69	72	73	82	85	84	84	70	59	57	56	62	53	62	67	74	76	85	87	95	98	86	77	79	72	75	65	62	54	59	58	60	58	65	70	65	60	60	75	67	71	71	71	78	74	67	67	72	72	63	69	71	77	83	83	82	81	76	81	64	76	73	78	77	84	84	83	84	84	90	87	81	85	79
62	60	80	89	77	83	54	59	65	67	87	92	81	78	78	86	70	73	72	61	68	65	60	63	64	62	67	71	75	60	71	72	93	78	69	90	93	85	68	67	71	69	64	67	95	92	94	89	96	94	96	90	84	77	77	89	93	98	88	96	94	95	93	79	95	75	79	63	79	96	89	83	91	89	94	88	87	75	73	61	60	69	70	74	77	83	83	73	85	85	78	76	80	77	69	72	73	82	85	84	84	70	59	57	56	62	53	62	67	74	76	85	87	95	98	86	77	79	72	75	65	62	54	59	58	60	58	65	70	65	60	60	75	67	71	71	71	78	74	67	67	72	72	63	69	71	77	83	83	82	81	76	81	64	76	73	78	77	84	84	83	84	84	90	87	81	85	79
68	64	81	88	78	84	59	61	67	71	85	88	80	78	77	84	65	78	77	62	66	70	63	67	72	66	68	74	74	64	69	73	90	76	68	83	88	83	67	67	73	72	65	71	93	88	92	86	90	88	91	85	79	66	73	79	89	91	85	91	90	89	87	78	89	75	77	64	77	90	87	74	82	82	89	83	82	76	66	61	64	71	73	74	74	81	79	73	84	82	76	77	79	78	69	62	72	80	82	79	77	71	64	61	66	65	64	63	70	75	77	83	81	87	91	81	84	81	74	82	73	72	62	63	67	67	62	72	77	72	72	71	83	77	80	81	80	82	79	73	74	80	77	69	73	79	84	87	88	89	86	82	91	71	82	83	86	85	88	89	88	90	92	94	93	89	88	86
62	60	80	89	77	83	54	59	65	67	87	92	81	78	78	86	70	73	72	61	68	65	60	63	64	62	67	71	75	60	71	72	93	78	69	90	93	85	68	67	71	69	64	67	95	92	94	89	96	94	96	90	84	77	77	89	93	98	88	96	94	95	93	79	95	75	79	63	79	96	89	83	91	89	94	88	87	75	73	61	60	69	70	74	77	83	83	73	85	85	78	76	80	77	69	72	73	82	85	84	84	70	59	57	56	62	53	62	67	74	76	85	87	95	98	86	77	79	72	75	65	62	54	59	58	60	58	65	70	65	60	60	75	67	71	71	71	78	74	67	67	72	72	63	69	71	77	83	83	82	81	76	81	64	76	73	78	77	84	84	83	84	84	90	87	81	85	79
62	60	80	89	77	83	54	59	65	67	87	92	81	78	78	86	70	73	72	61	68	65	60	63	64	62	67	71	75	60	71	72	93	78	69	90	93	85	68	67	71	69	64	67	95	92	94	89	96	94	96	90	84	77	77	89	93	98	88	96	94	95	93	79	95	75	79	63	79	96	89	83	91	89	94	88	87	75	73	61	60	69	70	74	77	83	83	73	85	85	78	76	80	77	69	72	73	82	85	84	84	70	59	57	56	62	53	62	67	74	76	85	87	95	98	86	77	79	72	75	65	62	54	59	58	60	58	65	70	65	60	60	75	67	71	71	71	78	74	67	67	72	72	63	69	71	77	83	83	82	81	76	81	64	76	73	78	77	84	84	83	84	84	90	87	81	85	79
62	60	80	89	77	83	54	59	65	67	87	92	81	78	78	86	70	73	72	61	68	65	60	63	64	62	67	71	75	60	71	72	93	78	69	90	93	85	68	67	71	69	64	67	95	92	94	89	96	94	96	90	84	77	77	89	93	98	88	96	94	95	93	79	95	75	79	63	79	96	89	83	91	89	94	88	87	75	73	61	60	69	70	74	77	83	83	73	85	85	78	76	80	77	69	72	73	82	85	84	84	70	59	57	56	62	53	62	67	74	76	85	87	95	98	86	77	79	72	75	65	62	54	59	58	60	58	65	70	65	60	60	75	67	71	71	71	78	74	67	67	72	72	63	69	71	77	83	83	82	81	76	81	64	76	73	78	77	84	84	83	84	84	90	87	81	85	79
68	64	81	88	78	84	59	61	67	71	85	88	80	78	77	84	65	78	77	62	66	70	63	67	72	66	68	74	74	64	69	73	90	76	68	83	88	83	67	67	73	72	65	71	93	88	92	86	90	88	91	85	79	66	73	79	89	91	85	91	90	89	87	78	89	75	77	64	77	90	87	74	82	82	89	83	82	76	66	61	64	71	73	74	74	81	79	73	84	82	76	77	79	78	69	62	72	80	82	79	77	71	64	61	66	65	64	63	70	75	77	83	81	87	91	81	84	81	74	82	73	72	62	63	67	67	62	72	77	72	72	71	83	77	80	81	80	82	79	73	74	80	77	69	73	79	84	87	88	89	86	82	91	71	82	83	86	85	88	89	88	90	92	94	93	89	88	86
68	64	81	88	78	84	59	61	67	71	85	88	80	78	77	84	65	78	77	62	66	70	63	67	72	66	68	74	74	64	69	73	90	76	68	83	88	83	67	67	73	72	65	71	93	88	92	86	90	88	91	85	79	66	73	79	89	91	85	91	90	89	87	78	89	75	77	64	77	90	87	74	82	82	89	83	82	76	66	61	64	71	73	74	74	81	79	73	84	82	76	77	79	78	69	62	72	80	82	79	77	71	64	61	66	65	64	63	70	75	77	83	81	87	91	81	84	81	74	82	73	72	62	63	67	67	62	72	77	72	72	71	83	77	80	81	80	82	79	73	74	80	77	69	73	79	84	87	88	89	86	82	91	71	82	83	86	85	88	89	88	90	92	94	93	89	88	86
62	60	80	89	77	83	54	59	65	67	87	92	81	78	78	86	70	73	72	61	68	65	60	63	64	62	67	71	75	60	71	72	93	78	69	90	93	85	68	67	71	69	64	67	95	92	94	89	96	94	96	90	84	77	77	89	93	98	88	96	94	95	93	79	95	75	79	63	79	96	89	83	91	89	94	88	87	75	73	61	60	69	70	74	77	83	83	73	85	85	78	76	80	77	69	72	73	82	85	84	84	70	59	57	56	62	53	62	67	74	76	85	87	95	98	86	77	79	72	75	65	62	54	59	58	60	58	65	70	65	60	60	75	67	71	71	71	78	74	67	67	72	72	63	69	71	77	83	83	82	81	76	81	64	76	73	78	77	84	84	83	84	84	90	87	81	85	79
68	64	81	88	78	84	59	61	67	71	85	88	80	78	77	84	65	78	77	62	66	70	63	67	72	66	68	74	74	64	69	73	90	76	68	83	88	83	67	67	73	72	65	71	93	88	92	86	90	88	91	85	79	66	73	79	89	91	85	91	90	89	87	78	89	75	77	64	77	90	87	74	82	82	89	83	82	76	66	61	64	71	73	74	74	81	79	73	84	82	76	77	79	78	69	62	72	80	82	79	77	71	64	61	66	65	64	63	70	75	77	83	81	87	91	81	84	81	74	82	73	72	62	63	67	67	62	72	77	72	72	71	83	77	80	81	80	82	79	73	74	80	77	69	73	79	84	87	88	89	86	82	91	71	82	83	86	85	88	89	88	90	92	94	93	89	88	86
68	64	81	88	78	84	59	61	67	71	85	88	80	78	77	84	65	78	77	62	66	70	63	67	72	66	68	74	74	64	69	73	90	76	68	83	88	83	67	67	73	72	65	71	93	88	92	86	90	88	91	85	79	66	73	79	89	91	85	91	90	89	87	78	89	75	77	64	77	90	87	74	82	82	89	83	82	76	66	61	64	71	73	74	74	81	79	73	84	82	76	77	79	78	69	62	72	80	82	79	77	71	64	61	66	65	64	63	70	75	77	83	81	87	91	81	84	81	74	82	73	72	62	63	67	67	62	72	77	72	72	71	83	77	80	81	80	82	79	73	74	80	77	69	73	79	84	87	88	89	86	82	91	71	82	83	86	85	88	89	88	90	92	94	93	89	88	86
62	60	80	89	77	83	54	59	65	67	87	92	81	78	78	86	70	73	72	61	68	65	60	63	64	62	67	71	75	60	71	72	93	78	69	90	93	85	68	67	71	69	64	67	95	92	94	89	96	94	96	90	84	77	77	89	93	98	88	96	94	95	93	79	95	75	79	63	79	96	89	83	91	89	94	88	87	75	73	61	60	69	70	74	77	83	83	73	85	85	78	76	80	77	69	72	73	82	85	84	84	70	59	57	56	62	53	62	67	74	76	85	87	95	98	86	77	79	72	75	65	62	54	59	58	60	58	65	70	65	60	60	75	67	71	71	71	78	74	67	67	72	72	63	69	71	77	83	83	82	81	76	81	64	76	73	78	77	84	84	83	84	84	90	87	81	85	79
68	64	81	88	78	84	59	61	67	71	85	88	80	78	77	84	65	78	77	62	66	70	63	67	72	66	68	74	74	64	69	73	90	76	68	83	88	83	67	67	73	72	65	71	93	88	92	86	90	88	91	85	79	66	73	79	89	91	85	91	90	89	87	78	89	75	77	64	77	90	87	74	82	82	89	83	82	76	66	61	64	71	73	74	74	81	79	73	84	82	76	77	79	78	69	62	72	80	82	79	77	71	64	61	66	65	64	63	70	75	77	83	81	87	91	81	84	81	74	82	73	72	62	63	67	67	62	72	77	72	72	71	83	77	80	81	80	82	79	73	74	80	77	69	73	79	84	87	88	89	86	82	91	71	82	83	86	85	88	89	88	90	92	94	93	89	88	86
68	64	81	88	78	84	59	61	67	71	85	88	80	78	77	84	65	78	77	62	66	70	63	67	72	66	68	74	74	64	69	73	90	76	68	83	88	83	67	67	73	72	65	71	93	88	92	86	90	88	91	85	79	66	73	79	89	91	85	91	90	89	87	78	89	75	77	64	77	90	87	74	82	82	89	83	82	76	66	61	64	71	73	74	74	81	79	73	84	82	76	77	79	78	69	62	72	80	82	79	77	71	64	61	66	65	64	63	70	75	77	83	81	87	91	81	84	81	74	82	73	72	62	63	67	67	62	72	77	72	72	71	83	77	80	81	80	82	79	73	74	80	77	69	73	79	84	87	88	89	86	82	91	71	82	83	86	85	88	89	88	90	92	94	93	89	88	86
68	64	81	88	78	84	59	61	67	71	85	88	80	78	77	84	65	78	77	62	66	70	63	67	72	66	68	74	74	64	69	73	90	76	68	83	88	83	67	67	73	72	65	71	93	88	92	86	90	88	91	85	79	66	73	79	89	91	85	91	90	89	87	78	89	75	77	64	77	90	87	74	82	82	89	83	82	76	66	61	64	71	73	74	74	81	79	73	84	82	76	77	79	78	69	62	72	80	82	79	77	71	64	61	66	65	64	63	70	75	77	83	81	87	91	81	84	81	74	82	73	72	62	63	67	67	62	72	77	72	72	71	83	77	80	81	80	82	79	73	74	80	77	69	73	79	84	87	88	89	86	82	91	71	82	83	86	85	88	89	88	90	92	94	93	89	88	86
68	70	81	88	81	80	63	68	74	74	85	86	86	79	81	84	69	72	70	67	73	73	70	71	70	67	73	76	78	66	74	75	92	85	75	91	90	85	67	70	71	73	70	65	95	86	94	91	94	91	94	88	83	85	73	86	92	94	87	95	94	95	92	77	94	86	86	70	79	94	88	79	89	89	91	84	91	92	80	67	68	70	75	75	74	82	79	78	85	84	80	81	81	80	82	84	84	86	87	85	84	76	65	62	61	61	61	62	70	81	83	84	85	91	94	85	89	92	71	75	76	69	59	56	61	65	64	69	71	69	67	71	74	62	74	76	76	82	75	70	67	73	75	67	72	76	81	84	85	83	82	80	79	71	79	80	83	82	83	83	83	84	84	92	91	87	90	82
80	79	92	100	100	100	82	79	85	92	100	100	93	92	90	95	68	96	97	75	83	84	76	90	88	82	87	90	89	82	84	89	100	100	89	100	100	100	77	82	85	83	83	75	99	97	99	100	100	100	100	100	100	98	92	100	100	98	92	100	100	100	100	93	100	97	97	81	92	100	99	89	99	100	100	99	100	95	89	89	76	79	86	94	89	100	100	87	99	96	92	87	81	82	85	79	92	100	98	94	100	84	85	81	80	81	81	81	73	88	91	100	100	88	88	88	88	86	86	86	86	86	85	85	85	85	71	86	94	90	79	81	94	80	91	84	81	82	77	75	71	90	90	75	88	90	90	90	87	86	86	85	93	77	84	81	84	82	84	86	89	90	92	90	91	87	84	84
62	60	80	89	77	83	54	59	65	67	87	92	81	78	78	86	70	73	72	61	68	65	60	63	64	62	67	71	75	60	71	72	93	78	69	90	93	85	68	67	71	69	64	67	95	92	94	89	96	94	96	90	84	77	77	89	93	98	88	96	94	95	93	79	95	75	79	63	79	96	89	83	91	89	94	88	87	75	73	61	60	69	70	74	77	83	83	73	85	85	78	76	80	77	69	72	73	82	85	84	84	70	59	57	56	62	53	62	67	74	76	85	87	95	98	86	77	79	72	75	65	62	54	59	58	60	58	65	70	65	60	60	75	67	71	71	71	78	74	67	67	72	72	63	69	71	77	83	83	82	81	76	81	64	76	73	78	77	84	84	83	84	84	90	87	81	85	79
62	60	80	89	77	83	54	59	65	67	87	92	81	78	78	86	70	73	72	61	68	65	60	63	64	62	67	71	75	60	71	72	93	78	69	90	93	85	68	67	71	69	64	67	95	92	94	89	96	94	96	90	84	77	77	89	93	98	88	96	94	95	93	79	95	75	79	63	79	96	89	83	91	89	94	88	87	75	73	61	60	69	70	74	77	83	83	73	85	85	78	76	80	77	69	72	73	82	85	84	84	70	59	57	56	62	53	62	67	74	76	85	87	95	98	86	77	79	72	75	65	62	54	59	58	60	58	65	70	65	60	60	75	67	71	71	71	78	74	67	67	72	72	63	69	71	77	83	83	82	81	76	81	64	76	73	78	77	84	84	83	84	84	90	87	81	85	79
68	64	81	88	78	84	59	61	67	71	85	88	80	78	77	84	65	78	77	62	66	70	63	67	72	66	68	74	74	64	69	73	90	76	68	83	88	83	67	67	73	72	65	71	93	88	92	86	90	88	91	85	79	66	73	79	89	91	85	91	90	89	87	78	89	75	77	64	77	90	87	74	82	82	89	83	82	76	66	61	64	71	73	74	74	81	79	73	84	82	76	77	79	78	69	62	72	80	82	79	77	71	64	61	66	65	64	63	70	75	77	83	81	87	91	81	84	81	74	82	73	72	62	63	67	67	62	72	77	72	72	71	83	77	80	81	80	82	79	73	74	80	77	69	73	79	84	87	88	89	86	82	91	71	82	83	86	85	88	89	88	90	92	94	93	89	88	86
62	60	80	89	77	83	54	59	65	67	87	92	81	78	78	86	70	73	72	61	68	65	60	63	64	62	67	71	75	60	71	72	93	78	69	90	93	85	68	67	71	69	64	67	95	92	94	89	96	94	96	90	84	77	77	89	93	98	88	96	94	95	93	79	95	75	79	63	79	96	89	83	91	89	94	88	87	75	73	61	60	69	70	74	77	83	83	73	85	85	78	76	80	77	69	72	73	82	85	84	84	70	59	57	56	62	53	62	67	74	76	85	87	95	98	86	77	79	72	75	65	62	54	59	58	60	58	65	70	65	60	60	75	67	71	71	71	78	74	67	67	72	72	63	69	71	77	83	83	82	81	76	81	64	76	73	78	77	84	84	83	84	84	90	87	81	85	79
68	64	81	88	78	84	59	61	67	71	85	88	80	78	77	84	65	78	77	62	66	70	63	67	72	66	68	74	74	64	69	73	90	76	68	83	88	83	67	67	73	72	65	71	93	88	92	86	90	88	91	85	79	66	73	79	89	91	85	91	90	89	87	78	89	75	77	64	77	90	87	74	82	82	89	83	82	76	66	61	64	71	73	74	74	81	79	73	84	82	76	77	79	78	69	62	72	80	82	79	77	71	64	61	66	65	64	63	70	75	77	83	81	87	91	81	84	81	74	82	73	72	62	63	67	67	62	72	77	72	72	71	83	77	80	81	80	82	79	73	74	80	77	69	73	79	84	87	88	89	86	82	91	71	82	83	86	85	88	89	88	90	92	94	93	89	88	86
68	64	81	88	78	84	59	61	67	71	85	88	80	78	77	84	65	78	77	62	66	70	63	67	72	66	68	74	74	64	69	73	90	76	68	83	88	83	67	67	73	72	65	71	93	88	92	86	90	88	91	85	79	66	73	79	89	91	85	91	90	89	87	78	89	75	77	64	77	90	87	74	82	82	89	83	82	76	66	61	64	71	73	74	74	81	79	73	84	82	76	77	79	78	69	62	72	80	82	79	77	71	64	61	66	65	64	63	70	75	77	83	81	87	91	81	84	81	74	82	73	72	62	63	67	67	62	72	77	72	72	71	83	77	80	81	80	82	79	73	74	80	77	69	73	79	84	87	88	89	86	82	91	71	82	83	86	85	88	89	88	90	92	94	93	89	88	86
68	64	81	88	78	84	59	61	67	71	85	88	80	78	77	84	65	78	77	62	66	70	63	67	72	66	68	74	74	64	69	73	90	76	68	83	88	83	67	67	73	72	65	71	93	88	92	86	90	88	91	85	79	66	73	79	89	91	85	91	90	89	87	78	89	75	77	64	77	90	87	74	82	82	89	83	82	76	66	61	64	71	73	74	74	81	79	73	84	82	76	77	79	78	69	62	72	80	82	79	77	71	64	61	66	65	64	63	70	75	77	83	81	87	91	81	84	81	74	82	73	72	62	63	67	67	62	72	77	72	72	71	83	77	80	81	80	82	79	73	74	80	77	69	73	79	84	87	88	89	86	82	91	71	82	83	86	85	88	89	88	90	92	94	93	89	88	86
68	64	81	88	78	84	59	61	67	71	85	88	80	78	77	84	65	78	77	62	66	70	63	67	72	66	68	74	74	64	69	73	90	76	68	83	88	83	67	67	73	72	65	71	93	88	92	86	90	88	91	85	79	66	73	79	89	91	85	91	90	89	87	78	89	75	77	64	77	90	87	74	82	82	89	83	82	76	66	61	64	71	73	74	74	81	79	73	84	82	76	77	79	78	69	62	72	80	82	79	77	71	64	61	66	65	64	63	70	75	77	83	81	87	91	81	84	81	74	82	73	72	62	63	67	67	62	72	77	72	72	71	83	77	80	81	80	82	79	73	74	80	77	69	73	79	84	87	88	89	86	82	91	71	82	83	86	85	88	89	88	90	92	94	93	89	88	86
68	64	81	88	78	84	59	61	67	71	85	88	80	78	77	84	65	78	77	62	66	70	63	67	72	66	68	74	74	64	69	73	90	76	68	83	88	83	67	67	73	72	65	71	93	88	92	86	90	88	91	85	79	66	73	79	89	91	85	91	90	89	87	78	89	75	77	64	77	90	87	74	82	82	89	83	82	76	66	61	64	71	73	74	74	81	79	73	84	82	76	77	79	78	69	62	72	80	82	79	77	71	64	61	66	65	64	63	70	75	77	83	81	87	91	81	84	81	74	82	73	72	62	63	67	67	62	72	77	72	72	71	83	77	80	81	80	82	79	73	74	80	77	69	73	79	84	87	88	89	86	82	91	71	82	83	86	85	88	89	88	90	92	94	93	89	88	86
68	64	81	88	78	84	59	61	67	71	85	88	80	78	77	84	65	78	77	62	66	70	63	67	72	66	68	74	74	64	69	73	90	76	68	83	88	83	67	67	73	72	65	71	93	88	92	86	90	88	91	85	79	66	73	79	89	91	85	91	90	89	87	78	89	75	77	64	77	90	87	74	82	82	89	83	82	76	66	61	64	71	73	74	74	81	79	73	84	82	76	77	79	78	69	62	72	80	82	79	77	71	64	61	66	65	64	63	70	75	77	83	81	87	91	81	84	81	74	82	73	72	62	63	67	67	62	72	77	72	72	71	83	77	80	81	80	82	79	73	74	80	77	69	73	79	84	87	88	89	86	82	91	71	82	83	86	85	88	89	88	90	92	94	93	89	88	86
59	65	67	87	92	81	78	78	86	70	73	72	61	68	65	60	63	64	62	67	71	75	60	71	72	93	78	69	90	93	85	68	67	71	69	64	67	95	92	94	89	96	94	96	90	84	77	77	89	93	98	88	96	94	95	93	79	95	75	79	63	79	96	89	83	91	89	94	88	87	75	73	61	60	69	70	74	77	83	83	73	85	85	78	76	80	77	69	72	73	82	85	84	84	70	59	57	56	62	53	62	67	74	76	85	87	95	98	86	77	79	72	75	65	62	54	59	58	60	58	65	70	65	60	60	75	67	71	71	71	78	74	67	67	72	72	63	69	71	77	83	83	82	81	76	81	64	76	73	78	77	84	84	83	84	84	90	87	81	85	79	84	82	81	81	80	83	86
59	65	67	87	92	81	78	78	86	70	73	72	61	68	65	60	63	64	62	67	71	75	60	71	72	93	78	69	90	93	85	68	67	71	69	64	67	95	92	94	89	96	94	96	90	84	77	77	89	93	98	88	96	94	95	93	79	95	75	79	63	79	96	89	83	91	89	94	88	87	75	73	61	60	69	70	74	77	83	83	73	85	85	78	76	80	77	69	72	73	82	85	84	84	70	59	57	56	62	53	62	67	74	76	85	87	95	98	86	77	79	72	75	65	62	54	59	58	60	58	65	70	65	60	60	75	67	71	71	71	78	74	67	67	72	72	63	69	71	77	83	83	82	81	76	81	64	76	73	78	77	84	84	83	84	84	90	87	81	85	79	84	82	81	81	80	83	86
61	67	71	85	88	80	78	77	84	65	78	77	62	66	70	63	67	72	66	68	74	74	64	69	73	90	76	68	83	88	83	67	67	73	72	65	71	93	88	92	86	90	88	91	85	79	66	73	79	89	91	85	91	90	89	87	78	89	75	77	64	77	90	87	74	82	82	89	83	82	76	66	61	64	71	73	74	74	81	79	73	84	82	76	77	79	78	69	62	72	80	82	79	77	71	64	61	66	65	64	63	70	75	77	83	81	87	91	81	84	81	74	82	73	72	62	63	67	67	62	72	77	72	72	71	83	77	80	81	80	82	79	73	74	80	77	69	73	79	84	87	88	89	86	82	91	71	82	83	86	85	88	89	88	90	92	94	93	89	88	86	88	87	86	87	88	90	92
61	67	71	85	88	80	78	77	84	65	78	77	62	66	70	63	67	72	66	68	74	74	64	69	73	90	76	68	83	88	83	67	67	73	72	65	71	93	88	92	86	90	88	91	85	79	66	73	79	89	91	85	91	90	89	87	78	89	75	77	64	77	90	87	74	82	82	89	83	82	76	66	61	64	71	73	74	74	81	79	73	84	82	76	77	79	78	69	62	72	80	82	79	77	71	64	61	66	65	64	63	70	75	77	83	81	87	91	81	84	81	74	82	73	72	62	63	67	67	62	72	77	72	72	71	83	77	80	81	80	82	79	73	74	80	77	69	73	79	84	87	88	89	86	82	91	71	82	83	86	85	88	89	88	90	92	94	93	89	88	86	88	87	86	87	88	90	92
61	67	71	85	88	80	78	77	84	65	78	77	62	66	70	63	67	72	66	68	74	74	64	69	73	90	76	68	83	88	83	67	67	73	72	65	71	93	88	92	86	90	88	91	85	79	66	73	79	89	91	85	91	90	89	87	78	89	75	77	64	77	90	87	74	82	82	89	83	82	76	66	61	64	71	73	74	74	81	79	73	84	82	76	77	79	78	69	62	72	80	82	79	77	71	64	61	66	65	64	63	70	75	77	83	81	87	91	81	84	81	74	82	73	72	62	63	67	67	62	72	77	72	72	71	83	77	80	81	80	82	79	73	74	80	77	69	73	79	84	87	88	89	86	82	91	71	82	83	86	85	88	89	88	90	92	94	93	89	88	86	88	87	86	87	88	90	92
61	67	71	85	88	80	78	77	84	65	78	77	62	66	70	63	67	72	66	68	74	74	64	69	73	90	76	68	83	88	83	67	67	73	72	65	71	93	88	92	86	90	88	91	85	79	66	73	79	89	91	85	91	90	89	87	78	89	75	77	64	77	90	87	74	82	82	89	83	82	76	66	61	64	71	73	74	74	81	79	73	84	82	76	77	79	78	69	62	72	80	82	79	77	71	64	61	66	65	64	63	70	75	77	83	81	87	91	81	84	81	74	82	73	72	62	63	67	67	62	72	77	72	72	71	83	77	80	81	80	82	79	73	74	80	77	69	73	79	84	87	88	89	86	82	91	71	82	83	86	85	88	89	88	90	92	94	93	89	88	86	88	87	86	87	88	90	92
59	65	67	87	92	81	78	78	86	70	73	72	61	68	65	60	63	64	62	67	71	75	60	71	72	93	78	69	90	93	85	68	67	71	69	64	67	95	92	94	89	96	94	96	90	84	77	77	89	93	98	88	96	94	95	93	79	95	75	79	63	79	96	89	83	91	89	94	88	87	75	73	61	60	69	70	74	77	83	83	73	85	85	78	76	80	77	69	72	73	82	85	84	84	70	59	57	56	62	53	62	67	74	76	85	87	95	98	86	77	79	72	75	65	62	54	59	58	60	58	65	70	65	60	60	75	67	71	71	71	78	74	67	67	72	72	63	69	71	77	83	83	82	81	76	81	64	76	73	78	77	84	84	83	84	84	90	87	81	85	79	84	82	81	81	80	83	86
59	65	67	87	92	81	78	78	86	70	73	72	61	68	65	60	63	64	62	67	71	75	60	71	72	93	78	69	90	93	85	68	67	71	69	64	67	95	92	94	89	96	94	96	90	84	77	77	89	93	98	88	96	94	95	93	79	95	75	79	63	79	96	89	83	91	89	94	88	87	75	73	61	60	69	70	74	77	83	83	73	85	85	78	76	80	77	69	72	73	82	85	84	84	70	59	57	56	62	53	62	67	74	76	85	87	95	98	86	77	79	72	75	65	62	54	59	58	60	58	65	70	65	60	60	75	67	71	71	71	78	74	67	67	72	72	63	69	71	77	83	83	82	81	76	81	64	76	73	78	77	84	84	83	84	84	90	87	81	85	79	84	82	81	81	80	83	86
59	65	67	87	92	81	78	78	86	70	73	72	61	68	65	60	63	64	62	67	71	75	60	71	72	93	78	69	90	93	85	68	67	71	69	64	67	95	92	94	89	96	94	96	90	84	77	77	89	93	98	88	96	94	95	93	79	95	75	79	63	79	96	89	83	91	89	94	88	87	75	73	61	60	69	70	74	77	83	83	73	85	85	78	76	80	77	69	72	73	82	85	84	84	70	59	57	56	62	53	62	67	74	76	85	87	95	98	86	77	79	72	75	65	62	54	59	58	60	58	65	70	65	60	60	75	67	71	71	71	78	74	67	67	72	72	63	69	71	77	83	83	82	81	76	81	64	76	73	78	77	84	84	83	84	84	90	87	81	85	79	84	82	81	81	80	83	86
61	67	71	85	88	80	78	77	84	65	78	77	62	66	70	63	67	72	66	68	74	74	64	69	73	90	76	68	83	88	83	67	67	73	72	65	71	93	88	92	86	90	88	91	85	79	66	73	79	89	91	85	91	90	89	87	78	89	75	77	64	77	90	87	74	82	82	89	83	82	76	66	61	64	71	73	74	74	81	79	73	84	82	76	77	79	78	69	62	72	80	82	79	77	71	64	61	66	65	64	63	70	75	77	83	81	87	91	81	84	81	74	82	73	72	62	63	67	67	62	72	77	72	72	71	83	77	80	81	80	82	79	73	74	80	77	69	73	79	84	87	88	89	86	82	91	71	82	83	86	85	88	89	88	90	92	94	93	89	88	86	88	87	86	87	88	90	92
61	67	71	85	88	80	78	77	84	65	78	77	62	66	70	63	67	72	66	68	74	74	64	69	73	90	76	68	83	88	83	67	67	73	72	65	71	93	88	92	86	90	88	91	85	79	66	73	79	89	91	85	91	90	89	87	78	89	75	77	64	77	90	87	74	82	82	89	83	82	76	66	61	64	71	73	74	74	81	79	73	84	82	76	77	79	78	69	62	72	80	82	79	77	71	64	61	66	65	64	63	70	75	77	83	81	87	91	81	84	81	74	82	73	72	62	63	67	67	62	72	77	72	72	71	83	77	80	81	80	82	79	73	74	80	77	69	73	79	84	87	88	89	86	82	91	71	82	83	86	85	88	89	88	90	92	94	93	89	88	86	88	87	86	87	88	90	92
61	67	71	85	88	80	78	77	84	65	78	77	62	66	70	63	67	72	66	68	74	74	64	69	73	90	76	68	83	88	83	67	67	73	72	65	71	93	88	92	86	90	88	91	85	79	66	73	79	89	91	85	91	90	89	87	78	89	75	77	64	77	90	87	74	82	82	89	83	82	76	66	61	64	71	73	74	74	81	79	73	84	82	76	77	79	78	69	62	72	80	82	79	77	71	64	61	66	65	64	63	70	75	77	83	81	87	91	81	84	81	74	82	73	72	62	63	67	67	62	72	77	72	72	71	83	77	80	81	80	82	79	73	74	80	77	69	73	79	84	87	88	89	86	82	91	71	82	83	86	85	88	89	88	90	92	94	93	89	88	86	88	87	86	87	88	90	92
61	67	71	85	88	80	78	77	84	65	78	77	62	66	70	63	67	72	66	68	74	74	64	69	73	90	76	68	83	88	83	67	67	73	72	65	71	93	88	92	86	90	88	91	85	79	66	73	79	89	91	85	91	90	89	87	78	89	75	77	64	77	90	87	74	82	82	89	83	82	76	66	61	64	71	73	74	74	81	79	73	84	82	76	77	79	78	69	62	72	80	82	79	77	71	64	61	66	65	64	63	70	75	77	83	81	87	91	81	84	81	74	82	73	72	62	63	67	67	62	72	77	72	72	71	83	77	80	81	80	82	79	73	74	80	77	69	73	79	84	87	88	89	86	82	91	71	82	83	86	85	88	89	88	90	92	94	93	89	88	86	88	87	86	87	88	90	92
59	65	67	87	92	81	78	78	86	70	73	72	61	68	65	60	63	64	62	67	71	75	60	71	72	93	78	69	90	93	85	68	67	71	69	64	67	95	92	94	89	96	94	96	90	84	77	77	89	93	98	88	96	94	95	93	79	95	75	79	63	79	96	89	83	91	89	94	88	87	75	73	61	60	69	70	74	77	83	83	73	85	85	78	76	80	77	69	72	73	82	85	84	84	70	59	57	56	62	53	62	67	74	76	85	87	95	98	86	77	79	72	75	65	62	54	59	58	60	58	65	70	65	60	60	75	67	71	71	71	78	74	67	67	72	72	63	69	71	77	83	83	82	81	76	81	64	76	73	78	77	84	84	83	84	84	90	87	81	85	79	84	82	81	81	80	83	86
61	67	71	85	88	80	78	77	84	65	78	77	62	66	70	63	67	72	66	68	74	74	64	69	73	90	76	68	83	88	83	67	67	73	72	65	71	93	88	92	86	90	88	91	85	79	66	73	79	89	91	85	91	90	89	87	78	89	75	77	64	77	90	87	74	82	82	89	83	82	76	66	61	64	71	73	74	74	81	79	73	84	82	76	77	79	78	69	62	72	80	82	79	77	71	64	61	66	65	64	63	70	75	77	83	81	87	91	81	84	81	74	82	73	72	62	63	67	67	62	72	77	72	72	71	83	77	80	81	80	82	79	73	74	80	77	69	73	79	84	87	88	89	86	82	91	71	82	83	86	85	88	89	88	90	92	94	93	89	88	86	88	87	86	87	88	90	92
61	67	71	85	88	80	78	77	84	65	78	77	62	66	70	63	67	72	66	68	74	74	64	69	73	90	76	68	83	88	83	67	67	73	72	65	71	93	88	92	86	90	88	91	85	79	66	73	79	89	91	85	91	90	89	87	78	89	75	77	64	77	90	87	74	82	82	89	83	82	76	66	61	64	71	73	74	74	81	79	73	84	82	76	77	79	78	69	62	72	80	82	79	77	71	64	61	66	65	64	63	70	75	77	83	81	87	91	81	84	81	74	82	73	72	62	63	67	67	62	72	77	72	72	71	83	77	80	81	80	82	79	73	74	80	77	69	73	79	84	87	88	89	86	82	91	71	82	83	86	85	88	89	88	90	92	94	93	89	88	86	88	87	86	87	88	90	92
61	67	71	85	88	80	78	77	84	65	78	77	62	66	70	63	67	72	66	68	74	74	64	69	73	90	76	68	83	88	83	67	67	73	72	65	71	93	88	92	86	90	88	91	85	79	66	73	79	89	91	85	91	90	89	87	78	89	75	77	64	77	90	87	74	82	82	89	83	82	76	66	61	64	71	73	74	74	81	79	73	84	82	76	77	79	78	69	62	72	80	82	79	77	71	64	61	66	65	64	63	70	75	77	83	81	87	91	81	84	81	74	82	73	72	62	63	67	67	62	72	77	72	72	71	83	77	80	81	80	82	79	73	74	80	77	69	73	79	84	87	88	89	86	82	91	71	82	83	86	85	88	89	88	90	92	94	93	89	88	86	88	87	86	87	88	90	92
59	65	67	87	92	81	78	78	86	70	73	72	61	68	65	60	63	64	62	67	71	75	60	71	72	93	78	69	90	93	85	68	67	71	69	64	67	95	92	94	89	96	94	96	90	84	77	77	89	93	98	88	96	94	95	93	79	95	75	79	63	79	96	89	83	91	89	94	88	87	75	73	61	60	69	70	74	77	83	83	73	85	85	78	76	80	77	69	72	73	82	85	84	84	70	59	57	56	62	53	62	67	74	76	85	87	95	98	86	77	79	72	75	65	62	54	59	58	60	58	65	70	65	60	60	75	67	71	71	71	78	74	67	67	72	72	63	69	71	77	83	83	82	81	76	81	64	76	73	78	77	84	84	83	84	84	90	87	81	85	79	84	82	81	81	80	83	86
61	67	71	85	88	80	78	77	84	65	78	77	62	66	70	63	67	72	66	68	74	74	64	69	73	90	76	68	83	88	83	67	67	73	72	65	71	93	88	92	86	90	88	91	85	79	66	73	79	89	91	85	91	90	89	87	78	89	75	77	64	77	90	87	74	82	82	89	83	82	76	66	61	64	71	73	74	74	81	79	73	84	82	76	77	79	78	69	62	72	80	82	79	77	71	64	61	66	65	64	63	70	75	77	83	81	87	91	81	84	81	74	82	73	72	62	63	67	67	62	72	77	72	72	71	83	77	80	81	80	82	79	73	74	80	77	69	73	79	84	87	88	89	86	82	91	71	82	83	86	85	88	89	88	90	92	94	93	89	88	86	88	87	86	87	88	90	92
61	67	71	85	88	80	78	77	84	65	78	77	62	66	70	63	67	72	66	68	74	74	64	69	73	90	76	68	83	88	83	67	67	73	72	65	71	93	88	92	86	90	88	91	85	79	66	73	79	89	91	85	91	90	89	87	78	89	75	77	64	77	90	87	74	82	82	89	83	82	76	66	61	64	71	73	74	74	81	79	73	84	82	76	77	79	78	69	62	72	80	82	79	77	71	64	61	66	65	64	63	70	75	77	83	81	87	91	81	84	81	74	82	73	72	62	63	67	67	62	72	77	72	72	71	83	77	80	81	80	82	79	73	74	80	77	69	73	79	84	87	88	89	86	82	91	71	82	83	86	85	88	89	88	90	92	94	93	89	88	86	88	87	86	87	88	90	92
59	65	67	87	92	81	78	78	86	70	73	72	61	68	65	60	63	64	62	67	71	75	60	71	72	93	78	69	90	93	85	68	67	71	69	64	67	95	92	94	89	96	94	96	90	84	77	77	89	93	98	88	96	94	95	93	79	95	75	79	63	79	96	89	83	91	89	94	88	87	75	73	61	60	69	70	74	77	83	83	73	85	85	78	76	80	77	69	72	73	82	85	84	84	70	59	57	56	62	53	62	67	74	76	85	87	95	98	86	77	79	72	75	65	62	54	59	58	60	58	65	70	65	60	60	75	67	71	71	71	78	74	67	67	72	72	63	69	71	77	83	83	82	81	76	81	64	76	73	78	77	84	84	83	84	84	90	87	81	85	79	84	82	81	81	80	83	86
73	75	75	87	90	93	82	85	93	83	90	86	69	75	79	74	82	79	67	88	90	88	80	83	86	90	81	83	86	92	83	68	72	78	76	79	75	93	92	93	88	93	86	93	76	79	74	78	90	93	93	91	93	93	93	84	90	89	74	77	78	82	93	87	83	87	91	88	87	88	78	71	71	73	77	77	85	89	90	84	85	84	86	85	74	76	79	87	83	82	81	88	89	88	85	81	79	74	79	81	73	73	82	83	85	87	89	97	96	91	91	84	95	85	85	73	66	75	69	70	79	91	80	78	83	92	82	89	77	72	73	72	72	68	78	92	69	73	80	82	86	83	90	75	84	94	70	91	88	84	74	76	82	86	88	89	90	88	82	86	75	87	86	82	81	85	86	90
73	75	75	87	90	93	82	85	93	83	90	86	69	75	79	74	82	79	67	88	90	88	80	83	86	90	81	83	86	92	83	68	72	78	76	79	75	93	92	93	88	93	86	93	76	79	74	78	90	93	93	91	93	93	93	84	90	89	74	77	78	82	93	87	83	87	91	88	87	88	78	71	71	73	77	77	85	89	90	84	85	84	86	85	74	76	79	87	83	82	81	88	89	88	85	81	79	74	79	81	73	73	82	83	85	87	89	97	96	91	91	84	95	85	85	73	66	75	69	70	79	91	80	78	83	92	82	89	77	72	73	72	72	68	78	92	69	73	80	82	86	83	90	75	84	94	70	91	88	84	74	76	82	86	88	89	90	88	82	86	75	87	86	82	81	85	86	90
73	75	75	87	90	93	82	85	93	83	90	86	69	75	79	74	82	79	67	88	90	88	80	83	86	90	81	83	86	92	83	68	72	78	76	79	75	93	92	93	88	93	86	93	76	79	74	78	90	93	93	91	93	93	93	84	90	89	74	77	78	82	93	87	83	87	91	88	87	88	78	71	71	73	77	77	85	89	90	84	85	84	86	85	74	76	79	87	83	82	81	88	89	88	85	81	79	74	79	81	73	73	82	83	85	87	89	97	96	91	91	84	95	85	85	73	66	75	69	70	79	91	80	78	83	92	82	89	77	72	73	72	72	68	78	92	69	73	80	82	86	83	90	75	84	94	70	91	88	84	74	76	82	86	88	89	90	88	82	86	75	87	86	82	81	85	86	90
73	75	75	87	90	93	82	85	93	83	90	86	69	75	79	74	82	79	67	88	90	88	80	83	86	90	81	83	86	92	83	68	72	78	76	79	75	93	92	93	88	93	86	93	76	79	74	78	90	93	93	91	93	93	93	84	90	89	74	77	78	82	93	87	83	87	91	88	87	88	78	71	71	73	77	77	85	89	90	84	85	84	86	85	74	76	79	87	83	82	81	88	89	88	85	81	79	74	79	81	73	73	82	83	85	87	89	97	96	91	91	84	95	85	85	73	66	75	69	70	79	91	80	78	83	92	82	89	77	72	73	72	72	68	78	92	69	73	80	82	86	83	90	75	84	94	70	91	88	84	74	76	82	86	88	89	90	88	82	86	75	87	86	82	81	85	86	90
73	75	75	87	90	93	82	85	93	83	90	86	69	75	79	74	82	79	67	88	90	88	80	83	86	90	81	83	86	92	83	68	72	78	76	79	75	93	92	93	88	93	86	93	76	79	74	78	90	93	93	91	93	93	93	84	90	89	74	77	78	82	93	87	83	87	91	88	87	88	78	71	71	73	77	77	85	89	90	84	85	84	86	85	74	76	79	87	83	82	81	88	89	88	85	81	79	74	79	81	73	73	82	83	85	87	89	97	96	91	91	84	95	85	85	73	66	75	69	70	79	91	80	78	83	92	82	89	77	72	73	72	72	68	78	92	69	73	80	82	86	83	90	75	84	94	70	91	88	84	74	76	82	86	88	89	90	88	82	86	75	87	86	82	81	85	86	90
73	75	75	87	90	93	82	85	93	83	90	86	69	75	79	74	82	79	67	88	90	88	80	83	86	90	81	83	86	92	83	68	72	78	76	79	75	93	92	93	88	93	86	93	76	79	74	78	90	93	93	91	93	93	93	84	90	89	74	77	78	82	93	87	83	87	91	88	87	88	78	71	71	73	77	77	85	89	90	84	85	84	86	85	74	76	79	87	83	82	81	88	89	88	85	81	79	74	79	81	73	73	82	83	85	87	89	97	96	91	91	84	95	85	85	73	66	75	69	70	79	91	80	78	83	92	82	89	77	72	73	72	72	68	78	92	69	73	80	82	86	83	90	75	84	94	70	91	88	84	74	76	82	86	88	89	90	88	82	86	75	87	86	82	81	85	86	90
73	75	75	87	90	93	82	85	93	83	90	86	69	75	79	74	82	79	67	88	90	88	80	83	86	90	81	83	86	92	83	68	72	78	76	79	75	93	92	93	88	93	86	93	76	79	74	78	90	93	93	91	93	93	93	84	90	89	74	77	78	82	93	87	83	87	91	88	87	88	78	71	71	73	77	77	85	89	90	84	85	84	86	85	74	76	79	87	83	82	81	88	89	88	85	81	79	74	79	81	73	73	82	83	85	87	89	97	96	91	91	84	95	85	85	73	66	75	69	70	79	91	80	78	83	92	82	89	77	72	73	72	72	68	78	92	69	73	80	82	86	83	90	75	84	94	70	91	88	84	74	76	82	86	88	89	90	88	82	86	75	87	86	82	81	85	86	90
73	75	75	87	90	93	82	85	93	83	90	86	69	75	79	74	82	79	67	88	90	88	80	83	86	90	81	83	86	92	83	68	72	78	76	79	75	93	92	93	88	93	86	93	76	79	74	78	90	93	93	91	93	93	93	84	90	89	74	77	78	82	93	87	83	87	91	88	87	88	78	71	71	73	77	77	85	89	90	84	85	84	86	85	74	76	79	87	83	82	81	88	89	88	85	81	79	74	79	81	73	73	82	83	85	87	89	97	96	91	91	84	95	85	85	73	66	75	69	70	79	91	80	78	83	92	82	89	77	72	73	72	72	68	78	92	69	73	80	82	86	83	90	75	84	94	70	91	88	84	74	76	82	86	88	89	90	88	82	86	75	87	86	82	81	85	86	90
59	65	67	87	92	81	78	78	86	70	73	72	61	68	65	60	63	64	62	67	71	75	60	71	72	93	78	69	90	93	85	68	67	71	69	64	67	95	92	94	89	96	94	96	90	84	77	77	89	93	98	88	96	94	95	93	79	95	75	79	63	79	96	89	83	91	89	94	88	87	75	73	61	60	69	70	74	77	83	83	73	85	85	78	76	80	77	69	72	73	82	85	84	84	70	59	57	56	62	53	62	67	74	76	85	87	95	98	86	77	79	72	75	65	62	54	59	58	60	58	65	70	65	60	60	75	67	71	71	71	78	74	67	67	72	72	63	69	71	77	83	83	82	81	76	81	64	76	73	78	77	84	84	83	84	84	90	87	81	85	79	84	82	81	81	80	83	86
59	65	67	87	92	81	78	78	86	70	73	72	61	68	65	60	63	64	62	67	71	75	60	71	72	93	78	69	90	93	85	68	67	71	69	64	67	95	92	94	89	96	94	96	90	84	77	77	89	93	98	88	96	94	95	93	79	95	75	79	63	79	96	89	83	91	89	94	88	87	75	73	61	60	69	70	74	77	83	83	73	85	85	78	76	80	77	69	72	73	82	85	84	84	70	59	57	56	62	53	62	67	74	76	85	87	95	98	86	77	79	72	75	65	62	54	59	58	60	58	65	70	65	60	60	75	67	71	71	71	78	74	67	67	72	72	63	69	71	77	83	83	82	81	76	81	64	76	73	78	77	84	84	83	84	84	90	87	81	85	79	84	82	81	81	80	83	86
59	65	67	87	92	81	78	78	86	70	73	72	61	68	65	60	63	64	62	67	71	75	60	71	72	93	78	69	90	93	85	68	67	71	69	64	67	95	92	94	89	96	94	96	90	84	77	77	89	93	98	88	96	94	95	93	79	95	75	79	63	79	96	89	83	91	89	94	88	87	75	73	61	60	69	70	74	77	83	83	73	85	85	78	76	80	77	69	72	73	82	85	84	84	70	59	57	56	62	53	62	67	74	76	85	87	95	98	86	77	79	72	75	65	62	54	59	58	60	58	65	70	65	60	60	75	67	71	71	71	78	74	67	67	72	72	63	69	71	77	83	83	82	81	76	81	64	76	73	78	77	84	84	83	84	84	90	87	81	85	79	84	82	81	81	80	83	86
59	65	67	87	92	81	78	78	86	70	73	72	61	68	65	60	63	64	62	67	71	75	60	71	72	93	78	69	90	93	85	68	67	71	69	64	67	95	92	94	89	96	94	96	90	84	77	77	89	93	98	88	96	94	95	93	79	95	75	79	63	79	96	89	83	91	89	94	88	87	75	73	61	60	69	70	74	77	83	83	73	85	85	78	76	80	77	69	72	73	82	85	84	84	70	59	57	56	62	53	62	67	74	76	85	87	95	98	86	77	79	72	75	65	62	54	59	58	60	58	65	70	65	60	60	75	67	71	71	71	78	74	67	67	72	72	63	69	71	77	83	83	82	81	76	81	64	76	73	78	77	84	84	83	84	84	90	87	81	85	79	84	82	81	81	80	83	86
61	67	71	85	88	80	78	77	84	65	78	77	62	66	70	63	67	72	66	68	74	74	64	69	73	90	76	68	83	88	83	67	67	73	72	65	71	93	88	92	86	90	88	91	85	79	66	73	79	89	91	85	91	90	89	87	78	89	75	77	64	77	90	87	74	82	82	89	83	82	76	66	61	64	71	73	74	74	81	79	73	84	82	76	77	79	78	69	62	72	80	82	79	77	71	64	61	66	65	64	63	70	75	77	83	81	87	91	81	84	81	74	82	73	72	62	63	67	67	62	72	77	72	72	71	83	77	80	81	80	82	79	73	74	80	77	69	73	79	84	87	88	89	86	82	91	71	82	83	86	85	88	89	88	90	92	94	93	89	88	86	88	87	86	87	88	90	92
59	65	67	87	92	81	78	78	86	70	73	72	61	68	65	60	63	64	62	67	71	75	60	71	72	93	78	69	90	93	85	68	67	71	69	64	67	95	92	94	89	96	94	96	90	84	77	77	89	93	98	88	96	94	95	93	79	95	75	79	63	79	96	89	83	91	89	94	88	87	75	73	61	60	69	70	74	77	83	83	73	85	85	78	76	80	77	69	72	73	82	85	84	84	70	59	57	56	62	53	62	67	74	76	85	87	95	98	86	77	79	72	75	65	62	54	59	58	60	58	65	70	65	60	60	75	67	71	71	71	78	74	67	67	72	72	63	69	71	77	83	83	82	81	76	81	64	76	73	78	77	84	84	83	84	84	90	87	81	85	79	84	82	81	81	80	83	86
59	65	67	87	92	81	78	78	86	70	73	72	61	68	65	60	63	64	62	67	71	75	60	71	72	93	78	69	90	93	85	68	67	71	69	64	67	95	92	94	89	96	94	96	90	84	77	77	89	93	98	88	96	94	95	93	79	95	75	79	63	79	96	89	83	91	89	94	88	87	75	73	61	60	69	70	74	77	83	83	73	85	85	78	76	80	77	69	72	73	82	85	84	84	70	59	57	56	62	53	62	67	74	76	85	87	95	98	86	77	79	72	75	65	62	54	59	58	60	58	65	70	65	60	60	75	67	71	71	71	78	74	67	67	72	72	63	69	71	77	83	83	82	81	76	81	64	76	73	78	77	84	84	83	84	84	90	87	81	85	79	84	82	81	81	80	83	86
73	77	84	93	94	91	83	86	93	93	89	87	72	77	82	72	78	76	72	92	89	87	81	83	83	91	92	81	89	84	80	73	75	75	77	77	72	96	96	96	87	93	91	93	85	84	86	76	88	91.5	95	92	95	94	95	89	86	90	76	86	76	80	93	85	86	88	92	92	85	87	82	84	82	71	74	72	86	85	92	88	82	90	91	85	81	83	85	92	92	90	87	89	91	91	85	86	74	73.5	73	75	75	71	76	87	89	92	92	95	94	90	90	92	93	72	90	71	73	80	72	73	83	88	84	84	89	93	82	93	80	79	82	76	75	71	86	86	74	85	82	88	90	91	91	82	87.5	87.5	87.5	93	89	90	84	88	82	84	88	86	86	89	90	85	82	95	95	94	93	88	88	90
61	67	71	85	88	80	78	77	84	65	78	77	62	66	70	63	67	72	66	68	74	74	64	69	73	90	76	68	83	88	83	67	67	73	72	65	71	93	88	92	86	90	88	91	85	79	66	73	79	89	91	85	91	90	89	87	78	89	75	77	64	77	90	87	74	82	82	89	83	82	76	66	61	64	71	73	74	74	81	79	73	84	82	76	77	79	78	69	62	72	80	82	79	77	71	64	61	66	65	64	63	70	75	77	83	81	87	91	81	84	81	74	82	73	72	62	63	67	67	62	72	77	72	72	71	83	77	80	81	80	82	79	73	74	80	77	69	73	79	84	87	88	89	86	82	91	71	82	83	86	85	88	89	88	90	92	94	93	89	88	86	88	87	86	87	88	90	92
59	65	67	87	92	81	78	78	86	70	73	72	61	68	65	60	63	64	62	67	71	75	60	71	72	93	78	69	90	93	85	68	67	71	69	64	67	95	92	94	89	96	94	96	90	84	77	77	89	93	98	88	96	94	95	93	79	95	75	79	63	79	96	89	83	91	89	94	88	87	75	73	61	60	69	70	74	77	83	83	73	85	85	78	76	80	77	69	72	73	82	85	84	84	70	59	57	56	62	53	62	67	74	76	85	87	95	98	86	77	79	72	75	65	62	54	59	58	60	58	65	70	65	60	60	75	67	71	71	71	78	74	67	67	72	72	63	69	71	77	83	83	82	81	76	81	64	76	73	78	77	84	84	83	84	84	90	87	81	85	79	84	82	81	81	80	83	86
61	67	71	85	88	80	78	77	84	65	78	77	62	66	70	63	67	72	66	68	74	74	64	69	73	90	76	68	83	88	83	67	67	73	72	65	71	93	88	92	86	90	88	91	85	79	66	73	79	89	91	85	91	90	89	87	78	89	75	77	64	77	90	87	74	82	82	89	83	82	76	66	61	64	71	73	74	74	81	79	73	84	82	76	77	79	78	69	62	72	80	82	79	77	71	64	61	66	65	64	63	70	75	77	83	81	87	91	81	84	81	74	82	73	72	62	63	67	67	62	72	77	72	72	71	83	77	80	81	80	82	79	73	74	80	77	69	73	79	84	87	88	89	86	82	91	71	82	83	86	85	88	89	88	90	92	94	93	89	88	86	88	87	86	87	88	90	92
61	67	71	85	88	80	78	77	84	65	78	77	62	66	70	63	67	72	66	68	74	74	64	69	73	90	76	68	83	88	83	67	67	73	72	65	71	93	88	92	86	90	88	91	85	79	66	73	79	89	91	85	91	90	89	87	78	89	75	77	64	77	90	87	74	82	82	89	83	82	76	66	61	64	71	73	74	74	81	79	73	84	82	76	77	79	78	69	62	72	80	82	79	77	71	64	61	66	65	64	63	70	75	77	83	81	87	91	81	84	81	74	82	73	72	62	63	67	67	62	72	77	72	72	71	83	77	80	81	80	82	79	73	74	80	77	69	73	79	84	87	88	89	86	82	91	71	82	83	86	85	88	89	88	90	92	94	93	89	88	86	88	87	86	87	88	90	92
59	65	67	87	92	81	78	78	86	70	73	72	61	68	65	60	63	64	62	67	71	75	60	71	72	93	78	69	90	93	85	68	67	71	69	64	67	95	92	94	89	96	94	96	90	84	77	77	89	93	98	88	96	94	95	93	79	95	75	79	63	79	96	89	83	91	89	94	88	87	75	73	61	60	69	70	74	77	83	83	73	85	85	78	76	80	77	69	72	73	82	85	84	84	70	59	57	56	62	53	62	67	74	76	85	87	95	98	86	77	79	72	75	65	62	54	59	58	60	58	65	70	65	60	60	75	67	71	71	71	78	74	67	67	72	72	63	69	71	77	83	83	82	81	76	81	64	76	73	78	77	84	84	83	84	84	90	87	81	85	79	84	82	81	81	80	83	86
59	65	67	87	92	81	78	78	86	70	73	72	61	68	65	60	63	64	62	67	71	75	60	71	72	93	78	69	90	93	85	68	67	71	69	64	67	95	92	94	89	96	94	96	90	84	77	77	89	93	98	88	96	94	95	93	79	95	75	79	63	79	96	89	83	91	89	94	88	87	75	73	61	60	69	70	74	77	83	83	73	85	85	78	76	80	77	69	72	73	82	85	84	84	70	59	57	56	62	53	62	67	74	76	85	87	95	98	86	77	79	72	75	65	62	54	59	58	60	58	65	70	65	60	60	75	67	71	71	71	78	74	67	67	72	72	63	69	71	77	83	83	82	81	76	81	64	76	73	78	77	84	84	83	84	84	90	87	81	85	79	84	82	81	81	80	83	86
61	67	71	85	88	80	78	77	84	65	78	77	62	66	70	63	67	72	66	68	74	74	64	69	73	90	76	68	83	88	83	67	67	73	72	65	71	93	88	92	86	90	88	91	85	79	66	73	79	89	91	85	91	90	89	87	78	89	75	77	64	77	90	87	74	82	82	89	83	82	76	66	61	64	71	73	74	74	81	79	73	84	82	76	77	79	78	69	62	72	80	82	79	77	71	64	61	66	65	64	63	70	75	77	83	81	87	91	81	84	81	74	82	73	72	62	63	67	67	62	72	77	72	72	71	83	77	80	81	80	82	79	73	74	80	77	69	73	79	84	87	88	89	86	82	91	71	82	83	86	85	88	89	88	90	92	94	93	89	88	86	88	87	86	87	88	90	92
61	67	71	85	88	80	78	77	84	65	78	77	62	66	70	63	67	72	66	68	74	74	64	69	73	90	76	68	83	88	83	67	67	73	72	65	71	93	88	92	86	90	88	91	85	79	66	73	79	89	91	85	91	90	89	87	78	89	75	77	64	77	90	87	74	82	82	89	83	82	76	66	61	64	71	73	74	74	81	79	73	84	82	76	77	79	78	69	62	72	80	82	79	77	71	64	61	66	65	64	63	70	75	77	83	81	87	91	81	84	81	74	82	73	72	62	63	67	67	62	72	77	72	72	71	83	77	80	81	80	82	79	73	74	80	77	69	73	79	84	87	88	89	86	82	91	71	82	83	86	85	88	89	88	90	92	94	93	89	88	86	88	87	86	87	88	90	92
61	67	71	85	88	80	78	77	84	65	78	77	62	66	70	63	67	72	66	68	74	74	64	69	73	90	76	68	83	88	83	67	67	73	72	65	71	93	88	92	86	90	88	91	85	79	66	73	79	89	91	85	91	90	89	87	78	89	75	77	64	77	90	87	74	82	82	89	83	82	76	66	61	64	71	73	74	74	81	79	73	84	82	76	77	79	78	69	62	72	80	82	79	77	71	64	61	66	65	64	63	70	75	77	83	81	87	91	81	84	81	74	82	73	72	62	63	67	67	62	72	77	72	72	71	83	77	80	81	80	82	79	73	74	80	77	69	73	79	84	87	88	89	86	82	91	71	82	83	86	85	88	89	88	90	92	94	93	89	88	86	88	87	86	87	88	90	92
79	85	92	100	100	93	92	90	95	68	96	97	75	83	84	76	90	88	82	87	90	89	82	84	89	100	100	89	100	100	100	77	82	85	83	83	75	99	97	99	100	100	100	100	100	100	98	92	100	100	98	92	100	100	100	100	93	100	97	97	81	92	100	99	89	99	100	100	99	100	95	89	89	76	79	86	94	89	100	100	87	99	96	92	87	81	82	85	79	92	100	98	94	100	84	85	81	80	81	81	81	73	88	91	100	100	88	88	88	88	86	86	86	86	86	85	85	85	85	71	86	94	90	79	81	94	80	91	84	81	82	77	75	71	90	90	75	88	90	90	90	87	86	86	85	93	77	84	81	84	82	84	86	89	90	92	90	91	87	84	84	88	91	87	93	88	88	92
68	74	74	85	86	86	79	81	84	69	72	70	67	73	73	70	71	70	67	73	76	78	66	74	75	92	85	75	91	90	85	67	70	71	73	70	65	95	86	94	91	94	91	94	88	83	85	73	86	92	94	87	95	94	95	92	77	94	86	86	70	79	94	88	79	89	89	91	84	91	92	80	67	68	70	75	75	74	82	79	78	85	84	80	81	81	80	82	84	84	86	87	85	84	76	65	62	61	61	61	62	70	81	83	84	85	91	94	85	89	92	71	75	76	69	59	56	61	65	64	69	71	69	67	71	74	62	74	76	76	82	75	70	67	73	75	67	72	76	81	84	85	83	82	80	79	71	79	80	83	82	83	83	83	84	84	92	91	87	90	82	85	86	87	82	84	87	89
59	65	67	87	92	81	78	78	86	70	73	72	61	68	65	60	63	64	62	67	71	75	60	71	72	93	78	69	90	93	85	68	67	71	69	64	67	95	92	94	89	96	94	96	90	84	77	77	89	93	98	88	96	94	95	93	79	95	75	79	63	79	96	89	83	91	89	94	88	87	75	73	61	60	69	70	74	77	83	83	73	85	85	78	76	80	77	69	72	73	82	85	84	84	70	59	57	56	62	53	62	67	74	76	85	87	95	98	86	77	79	72	75	65	62	54	59	58	60	58	65	70	65	60	60	75	67	71	71	71	78	74	67	67	72	72	63	69	71	77	83	83	82	81	76	81	64	76	73	78	77	84	84	83	84	84	90	87	81	85	79	84	82	81	81	80	83	86
59	65	67	87	92	81	78	78	86	70	73	72	61	68	65	60	63	64	62	67	71	75	60	71	72	93	78	69	90	93	85	68	67	71	69	64	67	95	92	94	89	96	94	96	90	84	77	77	89	93	98	88	96	94	95	93	79	95	75	79	63	79	96	89	83	91	89	94	88	87	75	73	61	60	69	70	74	77	83	83	73	85	85	78	76	80	77	69	72	73	82	85	84	84	70	59	57	56	62	53	62	67	74	76	85	87	95	98	86	77	79	72	75	65	62	54	59	58	60	58	65	70	65	60	60	75	67	71	71	71	78	74	67	67	72	72	63	69	71	77	83	83	82	81	76	81	64	76	73	78	77	84	84	83	84	84	90	87	81	85	79	84	82	81	81	80	83	86
59	65	67	87	92	81	78	78	86	70	73	72	61	68	65	60	63	64	62	67	71	75	60	71	72	93	78	69	90	93	85	68	67	71	69	64	67	95	92	94	89	96	94	96	90	84	77	77	89	93	98	88	96	94	95	93	79	95	75	79	63	79	96	89	83	91	89	94	88	87	75	73	61	60	69	70	74	77	83	83	73	85	85	78	76	80	77	69	72	73	82	85	84	84	70	59	57	56	62	53	62	67	74	76	85	87	95	98	86	77	79	72	75	65	62	54	59	58	60	58	65	70	65	60	60	75	67	71	71	71	78	74	67	67	72	72	63	69	71	77	83	83	82	81	76	81	64	76	73	78	77	84	84	83	84	84	90	87	81	85	79	84	82	81	81	80	83	86
61	67	71	85	88	80	78	77	84	65	78	77	62	66	70	63	67	72	66	68	74	74	64	69	73	90	76	68	83	88	83	67	67	73	72	65	71	93	88	92	86	90	88	91	85	79	66	73	79	89	91	85	91	90	89	87	78	89	75	77	64	77	90	87	74	82	82	89	83	82	76	66	61	64	71	73	74	74	81	79	73	84	82	76	77	79	78	69	62	72	80	82	79	77	71	64	61	66	65	64	63	70	75	77	83	81	87	91	81	84	81	74	82	73	72	62	63	67	67	62	72	77	72	72	71	83	77	80	81	80	82	79	73	74	80	77	69	73	79	84	87	88	89	86	82	91	71	82	83	86	85	88	89	88	90	92	94	93	89	88	86	88	87	86	87	88	90	92
61	67	71	85	88	80	78	77	84	65	78	77	62	66	70	63	67	72	66	68	74	74	64	69	73	90	76	68	83	88	83	67	67	73	72	65	71	93	88	92	86	90	88	91	85	79	66	73	79	89	91	85	91	90	89	87	78	89	75	77	64	77	90	87	74	82	82	89	83	82	76	66	61	64	71	73	74	74	81	79	73	84	82	76	77	79	78	69	62	72	80	82	79	77	71	64	61	66	65	64	63	70	75	77	83	81	87	91	81	84	81	74	82	73	72	62	63	67	67	62	72	77	72	72	71	83	77	80	81	80	82	79	73	74	80	77	69	73	79	84	87	88	89	86	82	91	71	82	83	86	85	88	89	88	90	92	94	93	89	88	86	88	87	86	87	88	90	92
59	65	67	87	92	81	78	78	86	70	73	72	61	68	65	60	63	64	62	67	71	75	60	71	72	93	78	69	90	93	85	68	67	71	69	64	67	95	92	94	89	96	94	96	90	84	77	77	89	93	98	88	96	94	95	93	79	95	75	79	63	79	96	89	83	91	89	94	88	87	75	73	61	60	69	70	74	77	83	83	73	85	85	78	76	80	77	69	72	73	82	85	84	84	70	59	57	56	62	53	62	67	74	76	85	87	95	98	86	77	79	72	75	65	62	54	59	58	60	58	65	70	65	60	60	75	67	71	71	71	78	74	67	67	72	72	63	69	71	77	83	83	82	81	76	81	64	76	73	78	77	84	84	83	84	84	90	87	81	85	79	84	82	81	81	80	83	86
61	67	71	85	88	80	78	77	84	65	78	77	62	66	70	63	67	72	66	68	74	74	64	69	73	90	76	68	83	88	83	67	67	73	72	65	71	93	88	92	86	90	88	91	85	79	66	73	79	89	91	85	91	90	89	87	78	89	75	77	64	77	90	87	74	82	82	89	83	82	76	66	61	64	71	73	74	74	81	79	73	84	82	76	77	79	78	69	62	72	80	82	79	77	71	64	61	66	65	64	63	70	75	77	83	81	87	91	81	84	81	74	82	73	72	62	63	67	67	62	72	77	72	72	71	83	77	80	81	80	82	79	73	74	80	77	69	73	79	84	87	88	89	86	82	91	71	82	83	86	85	88	89	88	90	92	94	93	89	88	86	88	87	86	87	88	90	92
59	65	67	87	92	81	78	78	86	70	73	72	61	68	65	60	63	64	62	67	71	75	60	71	72	93	78	69	90	93	85	68	67	71	69	64	67	95	92	94	89	96	94	96	90	84	77	77	89	93	98	88	96	94	95	93	79	95	75	79	63	79	96	89	83	91	89	94	88	87	75	73	61	60	69	70	74	77	83	83	73	85	85	78	76	80	77	69	72	73	82	85	84	84	70	59	57	56	62	53	62	67	74	76	85	87	95	98	86	77	79	72	75	65	62	54	59	58	60	58	65	70	65	60	60	75	67	71	71	71	78	74	67	67	72	72	63	69	71	77	83	83	82	81	76	81	64	76	73	78	77	84	84	83	84	84	90	87	81	85	79	84	82	81	81	80	83	86
61	67	71	85	88	80	78	77	84	65	78	77	62	66	70	63	67	72	66	68	74	74	64	69	73	90	76	68	83	88	83	67	67	73	72	65	71	93	88	92	86	90	88	91	85	79	66	73	79	89	91	85	91	90	89	87	78	89	75	77	64	77	90	87	74	82	82	89	83	82	76	66	61	64	71	73	74	74	81	79	73	84	82	76	77	79	78	69	62	72	80	82	79	77	71	64	61	66	65	64	63	70	75	77	83	81	87	91	81	84	81	74	82	73	72	62	63	67	67	62	72	77	72	72	71	83	77	80	81	80	82	79	73	74	80	77	69	73	79	84	87	88	89	86	82	91	71	82	83	86	85	88	89	88	90	92	94	93	89	88	86	88	87	86	87	88	90	92
61	67	71	85	88	80	78	77	84	65	78	77	62	66	70	63	67	72	66	68	74	74	64	69	73	90	76	68	83	88	83	67	67	73	72	65	71	93	88	92	86	90	88	91	85	79	66	73	79	89	91	85	91	90	89	87	78	89	75	77	64	77	90	87	74	82	82	89	83	82	76	66	61	64	71	73	74	74	81	79	73	84	82	76	77	79	78	69	62	72	80	82	79	77	71	64	61	66	65	64	63	70	75	77	83	81	87	91	81	84	81	74	82	73	72	62	63	67	67	62	72	77	72	72	71	83	77	80	81	80	82	79	73	74	80	77	69	73	79	84	87	88	89	86	82	91	71	82	83	86	85	88	89	88	90	92	94	93	89	88	86	88	87	86	87	88	90	92
61	67	71	85	88	80	78	77	84	65	78	77	62	66	70	63	67	72	66	68	74	74	64	69	73	90	76	68	83	88	83	67	67	73	72	65	71	93	88	92	86	90	88	91	85	79	66	73	79	89	91	85	91	90	89	87	78	89	75	77	64	77	90	87	74	82	82	89	83	82	76	66	61	64	71	73	74	74	81	79	73	84	82	76	77	79	78	69	62	72	80	82	79	77	71	64	61	66	65	64	63	70	75	77	83	81	87	91	81	84	81	74	82	73	72	62	63	67	67	62	72	77	72	72	71	83	77	80	81	80	82	79	73	74	80	77	69	73	79	84	87	88	89	86	82	91	71	82	83	86	85	88	89	88	90	92	94	93	89	88	86	88	87	86	87	88	90	92
61	67	71	85	88	80	78	77	84	65	78	77	62	66	70	63	67	72	66	68	74	74	64	69	73	90	76	68	83	88	83	67	67	73	72	65	71	93	88	92	86	90	88	91	85	79	66	73	79	89	91	85	91	90	89	87	78	89	75	77	64	77	90	87	74	82	82	89	83	82	76	66	61	64	71	73	74	74	81	79	73	84	82	76	77	79	78	69	62	72	80	82	79	77	71	64	61	66	65	64	63	70	75	77	83	81	87	91	81	84	81	74	82	73	72	62	63	67	67	62	72	77	72	72	71	83	77	80	81	80	82	79	73	74	80	77	69	73	79	84	87	88	89	86	82	91	71	82	83	86	85	88	89	88	90	92	94	93	89	88	86	88	87	86	87	88	90	92
61	67	71	85	88	80	78	77	84	65	78	77	62	66	70	63	67	72	66	68	74	74	64	69	73	90	76	68	83	88	83	67	67	73	72	65	71	93	88	92	86	90	88	91	85	79	66	73	79	89	91	85	91	90	89	87	78	89	75	77	64	77	90	87	74	82	82	89	83	82	76	66	61	64	71	73	74	74	81	79	73	84	82	76	77	79	78	69	62	72	80	82	79	77	71	64	61	66	65	64	63	70	75	77	83	81	87	91	81	84	81	74	82	73	72	62	63	67	67	62	72	77	72	72	71	83	77	80	81	80	82	79	73	74	80	77	69	73	79	84	87	88	89	86	82	91	71	82	83	86	85	88	89	88	90	92	94	93	89	88	86	88	87	86	87	88	90	92
61	67	71	85	88	80	78	77	84	65	78	77	62	66	70	63	67	72	66	68	74	74	64	69	73	90	76	68	83	88	83	67	67	73	72	65	71	93	88	92	86	90	88	91	85	79	66	73	79	89	91	85	91	90	89	87	78	89	75	77	64	77	90	87	74	82	82	89	83	82	76	66	61	64	71	73	74	74	81	79	73	84	82	76	77	79	78	69	62	72	80	82	79	77	71	64	61	66	65	64	63	70	75	77	83	81	87	91	81	84	81	74	82	73	72	62	63	67	67	62	72	77	72	72	71	83	77	80	81	80	82	79	73	74	80	77	69	73	79	84	87	88	89	86	82	91	71	82	83	86	85	88	89	88	90	92	94	93	89	88	86	88	87	86	87	88	90	92
59	65	67	87	92	81	78	78	86	70	73	72	61	68	65	60	63	64	62	67	71	75	60	71	72	93	78	69	90	93	85	68	67	71	69	64	67	95	92	94	89	96	94	96	90	84	77	77	89	93	98	88	96	94	95	93	79	95	75	79	63	79	96	89	83	91	89	94	88	87	75	73	61	60	69	70	74	77	83	83	73	85	85	78	76	80	77	69	72	73	82	85	84	84	70	59	57	56	62	53	62	67	74	76	85	87	95	98	86	77	79	72	75	65	62	54	59	58	60	58	65	70	65	60	60	75	67	71	71	71	78	74	67	67	72	72	63	69	71	77	83	83	82	81	76	81	64	76	73	78	77	84	84	83	84	84	90	87	81	85	79	84	82	81	81	80	83	86
78	86	70	73	72	61	68	65	60	63	64	62	67	71	75	60	71	72	93	78	69	90	93	85	68	67	71	69	64	67	95	92	94	89	96	94	96	90	84	77	77	89	93	98	88	96	94	95	93	79	95	75	79	63	79	96	89	83	91	89	94	88	87	75	73	61	60	69	70	74	77	83	83	73	85	85	78	76	80	77	69	72	73	82	85	84	84	70	59	57	56	62	53	62	67	74	76	85	87	95	98	86	77	79	72	75	65	62	54	59	58	60	58	65	70	65	60	60	75	67	71	71	71	78	74	67	67	72	72	63	69	71	77	83	83	82	81	76	81	64	76	73	78	77	84	84	83	84	84	90	87	81	85	79	84	82	81	81	80	83	86	81	76	87	88	79	73	71
78	86	70	73	72	61	68	65	60	63	64	62	67	71	75	60	71	72	93	78	69	90	93	85	68	67	71	69	64	67	95	92	94	89	96	94	96	90	84	77	77	89	93	98	88	96	94	95	93	79	95	75	79	63	79	96	89	83	91	89	94	88	87	75	73	61	60	69	70	74	77	83	83	73	85	85	78	76	80	77	69	72	73	82	85	84	84	70	59	57	56	62	53	62	67	74	76	85	87	95	98	86	77	79	72	75	65	62	54	59	58	60	58	65	70	65	60	60	75	67	71	71	71	78	74	67	67	72	72	63	69	71	77	83	83	82	81	76	81	64	76	73	78	77	84	84	83	84	84	90	87	81	85	79	84	82	81	81	80	83	86	81	76	87	88	79	73	71
77	84	65	78	77	62	66	70	63	67	72	66	68	74	74	64	69	73	90	76	68	83	88	83	67	67	73	72	65	71	93	88	92	86	90	88	91	85	79	66	73	79	89	91	85	91	90	89	87	78	89	75	77	64	77	90	87	74	82	82	89	83	82	76	66	61	64	71	73	74	74	81	79	73	84	82	76	77	79	78	69	62	72	80	82	79	77	71	64	61	66	65	64	63	70	75	77	83	81	87	91	81	84	81	74	82	73	72	62	63	67	67	62	72	77	72	72	71	83	77	80	81	80	82	79	73	74	80	77	69	73	79	84	87	88	89	86	82	91	71	82	83	86	85	88	89	88	90	92	94	93	89	88	86	88	87	86	87	88	90	92	80	78	92	94	86	79	77
78	86	70	73	72	61	68	65	60	63	64	62	67	71	75	60	71	72	93	78	69	90	93	85	68	67	71	69	64	67	95	92	94	89	96	94	96	90	84	77	77	89	93	98	88	96	94	95	93	79	95	75	79	63	79	96	89	83	91	89	94	88	87	75	73	61	60	69	70	74	77	83	83	73	85	85	78	76	80	77	69	72	73	82	85	84	84	70	59	57	56	62	53	62	67	74	76	85	87	95	98	86	77	79	72	75	65	62	54	59	58	60	58	65	70	65	60	60	75	67	71	71	71	78	74	67	67	72	72	63	69	71	77	83	83	82	81	76	81	64	76	73	78	77	84	84	83	84	84	90	87	81	85	79	84	82	81	81	80	83	86	81	76	87	88	79	73	71
78	86	70	73	72	61	68	65	60	63	64	62	67	71	75	60	71	72	93	78	69	90	93	85	68	67	71	69	64	67	95	92	94	89	96	94	96	90	84	77	77	89	93	98	88	96	94	95	93	79	95	75	79	63	79	96	89	83	91	89	94	88	87	75	73	61	60	69	70	74	77	83	83	73	85	85	78	76	80	77	69	72	73	82	85	84	84	70	59	57	56	62	53	62	67	74	76	85	87	95	98	86	77	79	72	75	65	62	54	59	58	60	58	65	70	65	60	60	75	67	71	71	71	78	74	67	67	72	72	63	69	71	77	83	83	82	81	76	81	64	76	73	78	77	84	84	83	84	84	90	87	81	85	79	84	82	81	81	80	83	86	81	76	87	88	79	73	71
77	84	65	78	77	62	66	70	63	67	72	66	68	74	74	64	69	73	90	76	68	83	88	83	67	67	73	72	65	71	93	88	92	86	90	88	91	85	79	66	73	79	89	91	85	91	90	89	87	78	89	75	77	64	77	90	87	74	82	82	89	83	82	76	66	61	64	71	73	74	74	81	79	73	84	82	76	77	79	78	69	62	72	80	82	79	77	71	64	61	66	65	64	63	70	75	77	83	81	87	91	81	84	81	74	82	73	72	62	63	67	67	62	72	77	72	72	71	83	77	80	81	80	82	79	73	74	80	77	69	73	79	84	87	88	89	86	82	91	71	82	83	86	85	88	89	88	90	92	94	93	89	88	86	88	87	86	87	88	90	92	80	78	92	94	86	79	77
77	84	65	78	77	62	66	70	63	67	72	66	68	74	74	64	69	73	90	76	68	83	88	83	67	67	73	72	65	71	93	88	92	86	90	88	91	85	79	66	73	79	89	91	85	91	90	89	87	78	89	75	77	64	77	90	87	74	82	82	89	83	82	76	66	61	64	71	73	74	74	81	79	73	84	82	76	77	79	78	69	62	72	80	82	79	77	71	64	61	66	65	64	63	70	75	77	83	81	87	91	81	84	81	74	82	73	72	62	63	67	67	62	72	77	72	72	71	83	77	80	81	80	82	79	73	74	80	77	69	73	79	84	87	88	89	86	82	91	71	82	83	86	85	88	89	88	90	92	94	93	89	88	86	88	87	86	87	88	90	92	80	78	92	94	86	79	77
77	84	65	78	77	62	66	70	63	67	72	66	68	74	74	64	69	73	90	76	68	83	88	83	67	67	73	72	65	71	93	88	92	86	90	88	91	85	79	66	73	79	89	91	85	91	90	89	87	78	89	75	77	64	77	90	87	74	82	82	89	83	82	76	66	61	64	71	73	74	74	81	79	73	84	82	76	77	79	78	69	62	72	80	82	79	77	71	64	61	66	65	64	63	70	75	77	83	81	87	91	81	84	81	74	82	73	72	62	63	67	67	62	72	77	72	72	71	83	77	80	81	80	82	79	73	74	80	77	69	73	79	84	87	88	89	86	82	91	71	82	83	86	85	88	89	88	90	92	94	93	89	88	86	88	87	86	87	88	90	92	80	78	92	94	86	79	77
77	84	65	78	77	62	66	70	63	67	72	66	68	74	74	64	69	73	90	76	68	83	88	83	67	67	73	72	65	71	93	88	92	86	90	88	91	85	79	66	73	79	89	91	85	91	90	89	87	78	89	75	77	64	77	90	87	74	82	82	89	83	82	76	66	61	64	71	73	74	74	81	79	73	84	82	76	77	79	78	69	62	72	80	82	79	77	71	64	61	66	65	64	63	70	75	77	83	81	87	91	81	84	81	74	82	73	72	62	63	67	67	62	72	77	72	72	71	83	77	80	81	80	82	79	73	74	80	77	69	73	79	84	87	88	89	86	82	91	71	82	83	86	85	88	89	88	90	92	94	93	89	88	86	88	87	86	87	88	90	92	80	78	92	94	86	79	77
78	86	70	73	72	61	68	65	60	63	64	62	67	71	75	60	71	72	93	78	69	90	93	85	68	67	71	69	64	67	95	92	94	89	96	94	96	90	84	77	77	89	93	98	88	96	94	95	93	79	95	75	79	63	79	96	89	83	91	89	94	88	87	75	73	61	60	69	70	74	77	83	83	73	85	85	78	76	80	77	69	72	73	82	85	84	84	70	59	57	56	62	53	62	67	74	76	85	87	95	98	86	77	79	72	75	65	62	54	59	58	60	58	65	70	65	60	60	75	67	71	71	71	78	74	67	67	72	72	63	69	71	77	83	83	82	81	76	81	64	76	73	78	77	84	84	83	84	84	90	87	81	85	79	84	82	81	81	80	83	86	81	76	87	88	79	73	71
77	84	65	78	77	62	66	70	63	67	72	66	68	74	74	64	69	73	90	76	68	83	88	83	67	67	73	72	65	71	93	88	92	86	90	88	91	85	79	66	73	79	89	91	85	91	90	89	87	78	89	75	77	64	77	90	87	74	82	82	89	83	82	76	66	61	64	71	73	74	74	81	79	73	84	82	76	77	79	78	69	62	72	80	82	79	77	71	64	61	66	65	64	63	70	75	77	83	81	87	91	81	84	81	74	82	73	72	62	63	67	67	62	72	77	72	72	71	83	77	80	81	80	82	79	73	74	80	77	69	73	79	84	87	88	89	86	82	91	71	82	83	86	85	88	89	88	90	92	94	93	89	88	86	88	87	86	87	88	90	92	80	78	92	94	86	79	77
77	84	65	78	77	62	66	70	63	67	72	66	68	74	74	64	69	73	90	76	68	83	88	83	67	67	73	72	65	71	93	88	92	86	90	88	91	85	79	66	73	79	89	91	85	91	90	89	87	78	89	75	77	64	77	90	87	74	82	82	89	83	82	76	66	61	64	71	73	74	74	81	79	73	84	82	76	77	79	78	69	62	72	80	82	79	77	71	64	61	66	65	64	63	70	75	77	83	81	87	91	81	84	81	74	82	73	72	62	63	67	67	62	72	77	72	72	71	83	77	80	81	80	82	79	73	74	80	77	69	73	79	84	87	88	89	86	82	91	71	82	83	86	85	88	89	88	90	92	94	93	89	88	86	88	87	86	87	88	90	92	80	78	92	94	86	79	77
78	86	70	73	72	61	68	65	60	63	64	62	67	71	75	60	71	72	93	78	69	90	93	85	68	67	71	69	64	67	95	92	94	89	96	94	96	90	84	77	77	89	93	98	88	96	94	95	93	79	95	75	79	63	79	96	89	83	91	89	94	88	87	75	73	61	60	69	70	74	77	83	83	73	85	85	78	76	80	77	69	72	73	82	85	84	84	70	59	57	56	62	53	62	67	74	76	85	87	95	98	86	77	79	72	75	65	62	54	59	58	60	58	65	70	65	60	60	75	67	71	71	71	78	74	67	67	72	72	63	69	71	77	83	83	82	81	76	81	64	76	73	78	77	84	84	83	84	84	90	87	81	85	79	84	82	81	81	80	83	86	81	76	87	88	79	73	71
77	84	65	78	77	62	66	70	63	67	72	66	68	74	74	64	69	73	90	76	68	83	88	83	67	67	73	72	65	71	93	88	92	86	90	88	91	85	79	66	73	79	89	91	85	91	90	89	87	78	89	75	77	64	77	90	87	74	82	82	89	83	82	76	66	61	64	71	73	74	74	81	79	73	84	82	76	77	79	78	69	62	72	80	82	79	77	71	64	61	66	65	64	63	70	75	77	83	81	87	91	81	84	81	74	82	73	72	62	63	67	67	62	72	77	72	72	71	83	77	80	81	80	82	79	73	74	80	77	69	73	79	84	87	88	89	86	82	91	71	82	83	86	85	88	89	88	90	92	94	93	89	88	86	88	87	86	87	88	90	92	80	78	92	94	86	79	77
78	86	70	73	72	61	68	65	60	63	64	62	67	71	75	60	71	72	93	78	69	90	93	85	68	67	71	69	64	67	95	92	94	89	96	94	96	90	84	77	77	89	93	98	88	96	94	95	93	79	95	75	79	63	79	96	89	83	91	89	94	88	87	75	73	61	60	69	70	74	77	83	83	73	85	85	78	76	80	77	69	72	73	82	85	84	84	70	59	57	56	62	53	62	67	74	76	85	87	95	98	86	77	79	72	75	65	62	54	59	58	60	58	65	70	65	60	60	75	67	71	71	71	78	74	67	67	72	72	63	69	71	77	83	83	82	81	76	81	64	76	73	78	77	84	84	83	84	84	90	87	81	85	79	84	82	81	81	80	83	86	81	76	87	88	79	73	71
78	86	70	73	72	61	68	65	60	63	64	62	67	71	75	60	71	72	93	78	69	90	93	85	68	67	71	69	64	67	95	92	94	89	96	94	96	90	84	77	77	89	93	98	88	96	94	95	93	79	95	75	79	63	79	96	89	83	91	89	94	88	87	75	73	61	60	69	70	74	77	83	83	73	85	85	78	76	80	77	69	72	73	82	85	84	84	70	59	57	56	62	53	62	67	74	76	85	87	95	98	86	77	79	72	75	65	62	54	59	58	60	58	65	70	65	60	60	75	67	71	71	71	78	74	67	67	72	72	63	69	71	77	83	83	82	81	76	81	64	76	73	78	77	84	84	83	84	84	90	87	81	85	79	84	82	81	81	80	83	86	81	76	87	88	79	73	71
85	93	83	90	86	69	75	79	74	82	79	67	88	90	88	80	83	86	90	81	83	86	92	83	68	72	78	76	79	75	93	92	93	88	93	86	93	76	79	74	78	90	93	93	91	93	93	93	84	90	89	74	77	78	82	93	87	83	87	91	88	87	88	78	71	71	73	77	77	85	89	90	84	85	84	86	85	74	76	79	87	83	82	81	88	89	88	85	81	79	74	79	81	73	73	82	83	85	87	89	97	96	91	91	84	95	85	85	73	66	75	69	70	79	91	80	78	83	92	82	89	77	72	73	72	72	68	78	92	69	73	80	82	86	83	90	75	84	94	70	91	88	84	74	76	82	86	88	89	90	88	82	86	75	87	86	82	81	85	86	90	58	75	88	89	82	74	73
85	93	83	90	86	69	75	79	74	82	79	67	88	90	88	80	83	86	90	81	83	86	92	83	68	72	78	76	79	75	93	92	93	88	93	86	93	76	79	74	78	90	93	93	91	93	93	93	84	90	89	74	77	78	82	93	87	83	87	91	88	87	88	78	71	71	73	77	77	85	89	90	84	85	84	86	85	74	76	79	87	83	82	81	88	89	88	85	81	79	74	79	81	73	73	82	83	85	87	89	97	96	91	91	84	95	85	85	73	66	75	69	70	79	91	80	78	83	92	82	89	77	72	73	72	72	68	78	92	69	73	80	82	86	83	90	75	84	94	70	91	88	84	74	76	82	86	88	89	90	88	82	86	75	87	86	82	81	85	86	90	58	75	88	89	82	74	73
85	93	83	90	86	69	75	79	74	82	79	67	88	90	88	80	83	86	90	81	83	86	92	83	68	72	78	76	79	75	93	92	93	88	93	86	93	76	79	74	78	90	93	93	91	93	93	93	84	90	89	74	77	78	82	93	87	83	87	91	88	87	88	78	71	71	73	77	77	85	89	90	84	85	84	86	85	74	76	79	87	83	82	81	88	89	88	85	81	79	74	79	81	73	73	82	83	85	87	89	97	96	91	91	84	95	85	85	73	66	75	69	70	79	91	80	78	83	92	82	89	77	72	73	72	72	68	78	92	69	73	80	82	86	83	90	75	84	94	70	91	88	84	74	76	82	86	88	89	90	88	82	86	75	87	86	82	81	85	86	90	58	75	88	89	82	74	73
85	93	83	90	86	69	75	79	74	82	79	67	88	90	88	80	83	86	90	81	83	86	92	83	68	72	78	76	79	75	93	92	93	88	93	86	93	76	79	74	78	90	93	93	91	93	93	93	84	90	89	74	77	78	82	93	87	83	87	91	88	87	88	78	71	71	73	77	77	85	89	90	84	85	84	86	85	74	76	79	87	83	82	81	88	89	88	85	81	79	74	79	81	73	73	82	83	85	87	89	97	96	91	91	84	95	85	85	73	66	75	69	70	79	91	80	78	83	92	82	89	77	72	73	72	72	68	78	92	69	73	80	82	86	83	90	75	84	94	70	91	88	84	74	76	82	86	88	89	90	88	82	86	75	87	86	82	81	85	86	90	58	75	88	89	82	74	73
85	93	83	90	86	69	75	79	74	82	79	67	88	90	88	80	83	86	90	81	83	86	92	83	68	72	78	76	79	75	93	92	93	88	93	86	93	76	79	74	78	90	93	93	91	93	93	93	84	90	89	74	77	78	82	93	87	83	87	91	88	87	88	78	71	71	73	77	77	85	89	90	84	85	84	86	85	74	76	79	87	83	82	81	88	89	88	85	81	79	74	79	81	73	73	82	83	85	87	89	97	96	91	91	84	95	85	85	73	66	75	69	70	79	91	80	78	83	92	82	89	77	72	73	72	72	68	78	92	69	73	80	82	86	83	90	75	84	94	70	91	88	84	74	76	82	86	88	89	90	88	82	86	75	87	86	82	81	85	86	90	58	75	88	89	82	74	73
85	93	83	90	86	69	75	79	74	82	79	67	88	90	88	80	83	86	90	81	83	86	92	83	68	72	78	76	79	75	93	92	93	88	93	86	93	76	79	74	78	90	93	93	91	93	93	93	84	90	89	74	77	78	82	93	87	83	87	91	88	87	88	78	71	71	73	77	77	85	89	90	84	85	84	86	85	74	76	79	87	83	82	81	88	89	88	85	81	79	74	79	81	73	73	82	83	85	87	89	97	96	91	91	84	95	85	85	73	66	75	69	70	79	91	80	78	83	92	82	89	77	72	73	72	72	68	78	92	69	73	80	82	86	83	90	75	84	94	70	91	88	84	74	76	82	86	88	89	90	88	82	86	75	87	86	82	81	85	86	90	58	75	88	89	82	74	73
85	93	83	90	86	69	75	79	74	82	79	67	88	90	88	80	83	86	90	81	83	86	92	83	68	72	78	76	79	75	93	92	93	88	93	86	93	76	79	74	78	90	93	93	91	93	93	93	84	90	89	74	77	78	82	93	87	83	87	91	88	87	88	78	71	71	73	77	77	85	89	90	84	85	84	86	85	74	76	79	87	83	82	81	88	89	88	85	81	79	74	79	81	73	73	82	83	85	87	89	97	96	91	91	84	95	85	85	73	66	75	69	70	79	91	80	78	83	92	82	89	77	72	73	72	72	68	78	92	69	73	80	82	86	83	90	75	84	94	70	91	88	84	74	76	82	86	88	89	90	88	82	86	75	87	86	82	81	85	86	90	58	75	88	89	82	74	73
78	86	70	73	72	61	68	65	60	63	64	62	67	71	75	60	71	72	93	78	69	90	93	85	68	67	71	69	64	67	95	92	94	89	96	94	96	90	84	77	77	89	93	98	88	96	94	95	93	79	95	75	79	63	79	96	89	83	91	89	94	88	87	75	73	61	60	69	70	74	77	83	83	73	85	85	78	76	80	77	69	72	73	82	85	84	84	70	59	57	56	62	53	62	67	74	76	85	87	95	98	86	77	79	72	75	65	62	54	59	58	60	58	65	70	65	60	60	75	67	71	71	71	78	74	67	67	72	72	63	69	71	77	83	83	82	81	76	81	64	76	73	78	77	84	84	83	84	84	90	87	81	85	79	84	82	81	81	80	83	86	81	76	87	88	79	73	71
78	86	70	73	72	61	68	65	60	63	64	62	67	71	75	60	71	72	93	78	69	90	93	85	68	67	71	69	64	67	95	92	94	89	96	94	96	90	84	77	77	89	93	98	88	96	94	95	93	79	95	75	79	63	79	96	89	83	91	89	94	88	87	75	73	61	60	69	70	74	77	83	83	73	85	85	78	76	80	77	69	72	73	82	85	84	84	70	59	57	56	62	53	62	67	74	76	85	87	95	98	86	77	79	72	75	65	62	54	59	58	60	58	65	70	65	60	60	75	67	71	71	71	78	74	67	67	72	72	63	69	71	77	83	83	82	81	76	81	64	76	73	78	77	84	84	83	84	84	90	87	81	85	79	84	82	81	81	80	83	86	81	76	87	88	79	73	71
77	84	65	78	77	62	66	70	63	67	72	66	68	74	74	64	69	73	90	76	68	83	88	83	67	67	73	72	65	71	93	88	92	86	90	88	91	85	79	66	73	79	89	91	85	91	90	89	87	78	89	75	77	64	77	90	87	74	82	82	89	83	82	76	66	61	64	71	73	74	74	81	79	73	84	82	76	77	79	78	69	62	72	80	82	79	77	71	64	61	66	65	64	63	70	75	77	83	81	87	91	81	84	81	74	82	73	72	62	63	67	67	62	72	77	72	72	71	83	77	80	81	80	82	79	73	74	80	77	69	73	79	84	87	88	89	86	82	91	71	82	83	86	85	88	89	88	90	92	94	93	89	88	86	88	87	86	87	88	90	92	80	78	92	94	86	79	77
86	93	93	89	87	72	77	82	72	78	76	72	92	89	87	81	83	83	91	92	81	89	84	80	73	75	75	77	77	72	96	96	96	87	93	91	93	85	84	86	76	88	91.5	95	92	95	94	95	89	86	90	76	86	76	80	93	85	86	88	92	92	85	87	82	84	82	71	74	72	86	85	92	88	82	90	91	85	81	83	85	92	92	90	87	89	91	91	85	86	74	73.5	73	75	75	71	76	87	89	92	92	95	94	90	90	92	93	72	90	71	73	80	72	73	83	88	84	84	89	93	82	93	80	79	82	76	75	71	86	86	74	85	82	88	90	91	91	82	87.5	87.5	87.5	93	89	90	84	88	82	84	88	86	86	89	90	85	82	95	95	94	93	88	88	90	95	92	91	90	86	78	76
77	84	65	78	77	62	66	70	63	67	72	66	68	74	74	64	69	73	90	76	68	83	88	83	67	67	73	72	65	71	93	88	92	86	90	88	91	85	79	66	73	79	89	91	85	91	90	89	87	78	89	75	77	64	77	90	87	74	82	82	89	83	82	76	66	61	64	71	73	74	74	81	79	73	84	82	76	77	79	78	69	62	72	80	82	79	77	71	64	61	66	65	64	63	70	75	77	83	81	87	91	81	84	81	74	82	73	72	62	63	67	67	62	72	77	72	72	71	83	77	80	81	80	82	79	73	74	80	77	69	73	79	84	87	88	89	86	82	91	71	82	83	86	85	88	89	88	90	92	94	93	89	88	86	88	87	86	87	88	90	92	80	78	92	94	86	79	77
77	84	65	78	77	62	66	70	63	67	72	66	68	74	74	64	69	73	90	76	68	83	88	83	67	67	73	72	65	71	93	88	92	86	90	88	91	85	79	66	73	79	89	91	85	91	90	89	87	78	89	75	77	64	77	90	87	74	82	82	89	83	82	76	66	61	64	71	73	74	74	81	79	73	84	82	76	77	79	78	69	62	72	80	82	79	77	71	64	61	66	65	64	63	70	75	77	83	81	87	91	81	84	81	74	82	73	72	62	63	67	67	62	72	77	72	72	71	83	77	80	81	80	82	79	73	74	80	77	69	73	79	84	87	88	89	86	82	91	71	82	83	86	85	88	89	88	90	92	94	93	89	88	86	88	87	86	87	88	90	92	80	78	92	94	86	79	77
78	86	70	73	72	61	68	65	60	63	64	62	67	71	75	60	71	72	93	78	69	90	93	85	68	67	71	69	64	67	95	92	94	89	96	94	96	90	84	77	77	89	93	98	88	96	94	95	93	79	95	75	79	63	79	96	89	83	91	89	94	88	87	75	73	61	60	69	70	74	77	83	83	73	85	85	78	76	80	77	69	72	73	82	85	84	84	70	59	57	56	62	53	62	67	74	76	85	87	95	98	86	77	79	72	75	65	62	54	59	58	60	58	65	70	65	60	60	75	67	71	71	71	78	74	67	67	72	72	63	69	71	77	83	83	82	81	76	81	64	76	73	78	77	84	84	83	84	84	90	87	81	85	79	84	82	81	81	80	83	86	81	76	87	88	79	73	71
77	84	65	78	77	62	66	70	63	67	72	66	68	74	74	64	69	73	90	76	68	83	88	83	67	67	73	72	65	71	93	88	92	86	90	88	91	85	79	66	73	79	89	91	85	91	90	89	87	78	89	75	77	64	77	90	87	74	82	82	89	83	82	76	66	61	64	71	73	74	74	81	79	73	84	82	76	77	79	78	69	62	72	80	82	79	77	71	64	61	66	65	64	63	70	75	77	83	81	87	91	81	84	81	74	82	73	72	62	63	67	67	62	72	77	72	72	71	83	77	80	81	80	82	79	73	74	80	77	69	73	79	84	87	88	89	86	82	91	71	82	83	86	85	88	89	88	90	92	94	93	89	88	86	88	87	86	87	88	90	92	80	78	92	94	86	79	77
77	84	65	78	77	62	66	70	63	67	72	66	68	74	74	64	69	73	90	76	68	83	88	83	67	67	73	72	65	71	93	88	92	86	90	88	91	85	79	66	73	79	89	91	85	91	90	89	87	78	89	75	77	64	77	90	87	74	82	82	89	83	82	76	66	61	64	71	73	74	74	81	79	73	84	82	76	77	79	78	69	62	72	80	82	79	77	71	64	61	66	65	64	63	70	75	77	83	81	87	91	81	84	81	74	82	73	72	62	63	67	67	62	72	77	72	72	71	83	77	80	81	80	82	79	73	74	80	77	69	73	79	84	87	88	89	86	82	91	71	82	83	86	85	88	89	88	90	92	94	93	89	88	86	88	87	86	87	88	90	92	80	78	92	94	86	79	77
78	86	70	73	72	61	68	65	60	63	64	62	67	71	75	60	71	72	93	78	69	90	93	85	68	67	71	69	64	67	95	92	94	89	96	94	96	90	84	77	77	89	93	98	88	96	94	95	93	79	95	75	79	63	79	96	89	83	91	89	94	88	87	75	73	61	60	69	70	74	77	83	83	73	85	85	78	76	80	77	69	72	73	82	85	84	84	70	59	57	56	62	53	62	67	74	76	85	87	95	98	86	77	79	72	75	65	62	54	59	58	60	58	65	70	65	60	60	75	67	71	71	71	78	74	67	67	72	72	63	69	71	77	83	83	82	81	76	81	64	76	73	78	77	84	84	83	84	84	90	87	81	85	79	84	82	81	81	80	83	86	81	76	87	88	79	73	71
77	84	65	78	77	62	66	70	63	67	72	66	68	74	74	64	69	73	90	76	68	83	88	83	67	67	73	72	65	71	93	88	92	86	90	88	91	85	79	66	73	79	89	91	85	91	90	89	87	78	89	75	77	64	77	90	87	74	82	82	89	83	82	76	66	61	64	71	73	74	74	81	79	73	84	82	76	77	79	78	69	62	72	80	82	79	77	71	64	61	66	65	64	63	70	75	77	83	81	87	91	81	84	81	74	82	73	72	62	63	67	67	62	72	77	72	72	71	83	77	80	81	80	82	79	73	74	80	77	69	73	79	84	87	88	89	86	82	91	71	82	83	86	85	88	89	88	90	92	94	93	89	88	86	88	87	86	87	88	90	92	80	78	92	94	86	79	77
81	84	69	72	70	67	73	73	70	71	70	67	73	76	78	66	74	75	92	85	75	91	90	85	67	70	71	73	70	65	95	86	94	91	94	91	94	88	83	85	73	86	92	94	87	95	94	95	92	77	94	86	86	70	79	94	88	79	89	89	91	84	91	92	80	67	68	70	75	75	74	82	79	78	85	84	80	81	81	80	82	84	84	86	87	85	84	76	65	62	61	61	61	62	70	81	83	84	85	91	94	85	89	92	71	75	76	69	59	56	61	65	64	69	71	69	67	71	74	62	74	76	76	82	75	70	67	73	75	67	72	76	81	84	85	83	82	80	79	71	79	80	83	82	83	83	83	84	84	92	91	87	90	82	85	86	87	82	84	87	89	79	74	89	90	87	74	72
90	95	68	96	97	75	83	84	76	90	88	82	87	90	89	82	84	89	100	100	89	100	100	100	77	82	85	83	83	75	99	97	99	100	100	100	100	100	100	98	92	100	100	98	92	100	100	100	100	93	100	97	97	81	92	100	99	89	99	100	100	99	100	95	89	89	76	79	86	94	89	100	100	87	99	96	92	87	81	82	85	79	92	100	98	94	100	84	85	81	80	81	81	81	73	88	91	100	100	88	88	88	88	86	86	86	86	86	85	85	85	85	71	86	94	90	79	81	94	80	91	84	81	82	77	75	71	90	90	75	88	90	90	90	87	86	86	85	93	77	84	81	84	82	84	86	89	90	92	90	91	87	84	84	88	91	87	93	88	88	92	51	83	89	89	90	79	76
81	84	69	72	70	67	73	73	70	71	70	67	73	76	78	66	74	75	92	85	75	91	90	85	67	70	71	73	70	65	95	86	94	91	94	91	94	88	83	85	73	86	92	94	87	95	94	95	92	77	94	86	86	70	79	94	88	79	89	89	91	84	91	92	80	67	68	70	75	75	74	82	79	78	85	84	80	81	81	80	82	84	84	86	87	85	84	76	65	62	61	61	61	62	70	81	83	84	85	91	94	85	89	92	71	75	76	69	59	56	61	65	64	69	71	69	67	71	74	62	74	76	76	82	75	70	67	73	75	67	72	76	81	84	85	83	82	80	79	71	79	80	83	82	83	83	83	84	84	92	91	87	90	82	85	86	87	82	84	87	89	79	74	89	90	87	74	72
78	86	70	73	72	61	68	65	60	63	64	62	67	71	75	60	71	72	93	78	69	90	93	85	68	67	71	69	64	67	95	92	94	89	96	94	96	90	84	77	77	89	93	98	88	96	94	95	93	79	95	75	79	63	79	96	89	83	91	89	94	88	87	75	73	61	60	69	70	74	77	83	83	73	85	85	78	76	80	77	69	72	73	82	85	84	84	70	59	57	56	62	53	62	67	74	76	85	87	95	98	86	77	79	72	75	65	62	54	59	58	60	58	65	70	65	60	60	75	67	71	71	71	78	74	67	67	72	72	63	69	71	77	83	83	82	81	76	81	64	76	73	78	77	84	84	83	84	84	90	87	81	85	79	84	82	81	81	80	83	86	81	76	87	88	79	73	71
78	86	70	73	72	61	68	65	60	63	64	62	67	71	75	60	71	72	93	78	69	90	93	85	68	67	71	69	64	67	95	92	94	89	96	94	96	90	84	77	77	89	93	98	88	96	94	95	93	79	95	75	79	63	79	96	89	83	91	89	94	88	87	75	73	61	60	69	70	74	77	83	83	73	85	85	78	76	80	77	69	72	73	82	85	84	84	70	59	57	56	62	53	62	67	74	76	85	87	95	98	86	77	79	72	75	65	62	54	59	58	60	58	65	70	65	60	60	75	67	71	71	71	78	74	67	67	72	72	63	69	71	77	83	83	82	81	76	81	64	76	73	78	77	84	84	83	84	84	90	87	81	85	79	84	82	81	81	80	83	86	81	76	87	88	79	73	71
77	84	65	78	77	62	66	70	63	67	72	66	68	74	74	64	69	73	90	76	68	83	88	83	67	67	73	72	65	71	93	88	92	86	90	88	91	85	79	66	73	79	89	91	85	91	90	89	87	78	89	75	77	64	77	90	87	74	82	82	89	83	82	76	66	61	64	71	73	74	74	81	79	73	84	82	76	77	79	78	69	62	72	80	82	79	77	71	64	61	66	65	64	63	70	75	77	83	81	87	91	81	84	81	74	82	73	72	62	63	67	67	62	72	77	72	72	71	83	77	80	81	80	82	79	73	74	80	77	69	73	79	84	87	88	89	86	82	91	71	82	83	86	85	88	89	88	90	92	94	93	89	88	86	88	87	86	87	88	90	92	80	78	92	94	86	79	77
77	84	65	78	77	62	66	70	63	67	72	66	68	74	74	64	69	73	90	76	68	83	88	83	67	67	73	72	65	71	93	88	92	86	90	88	91	85	79	66	73	79	89	91	85	91	90	89	87	78	89	75	77	64	77	90	87	74	82	82	89	83	82	76	66	61	64	71	73	74	74	81	79	73	84	82	76	77	79	78	69	62	72	80	82	79	77	71	64	61	66	65	64	63	70	75	77	83	81	87	91	81	84	81	74	82	73	72	62	63	67	67	62	72	77	72	72	71	83	77	80	81	80	82	79	73	74	80	77	69	73	79	84	87	88	89	86	82	91	71	82	83	86	85	88	89	88	90	92	94	93	89	88	86	88	87	86	87	88	90	92	80	78	92	94	86	79	77
77	84	65	78	77	62	66	70	63	67	72	66	68	74	74	64	69	73	90	76	68	83	88	83	67	67	73	72	65	71	93	88	92	86	90	88	91	85	79	66	73	79	89	91	85	91	90	89	87	78	89	75	77	64	77	90	87	74	82	82	89	83	82	76	66	61	64	71	73	74	74	81	79	73	84	82	76	77	79	78	69	62	72	80	82	79	77	71	64	61	66	65	64	63	70	75	77	83	81	87	91	81	84	81	74	82	73	72	62	63	67	67	62	72	77	72	72	71	83	77	80	81	80	82	79	73	74	80	77	69	73	79	84	87	88	89	86	82	91	71	82	83	86	85	88	89	88	90	92	94	93	89	88	86	88	87	86	87	88	90	92	80	78	92	94	86	79	77
78	86	70	73	72	61	68	65	60	63	64	62	67	71	75	60	71	72	93	78	69	90	93	85	68	67	71	69	64	67	95	92	94	89	96	94	96	90	84	77	77	89	93	98	88	96	94	95	93	79	95	75	79	63	79	96	89	83	91	89	94	88	87	75	73	61	60	69	70	74	77	83	83	73	85	85	78	76	80	77	69	72	73	82	85	84	84	70	59	57	56	62	53	62	67	74	76	85	87	95	98	86	77	79	72	75	65	62	54	59	58	60	58	65	70	65	60	60	75	67	71	71	71	78	74	67	67	72	72	63	69	71	77	83	83	82	81	76	81	64	76	73	78	77	84	84	83	84	84	90	87	81	85	79	84	82	81	81	80	83	86	81	76	87	88	79	73	71
78	86	70	73	72	61	68	65	60	63	64	62	67	71	75	60	71	72	93	78	69	90	93	85	68	67	71	69	64	67	95	92	94	89	96	94	96	90	84	77	77	89	93	98	88	96	94	95	93	79	95	75	79	63	79	96	89	83	91	89	94	88	87	75	73	61	60	69	70	74	77	83	83	73	85	85	78	76	80	77	69	72	73	82	85	84	84	70	59	57	56	62	53	62	67	74	76	85	87	95	98	86	77	79	72	75	65	62	54	59	58	60	58	65	70	65	60	60	75	67	71	71	71	78	74	67	67	72	72	63	69	71	77	83	83	82	81	76	81	64	76	73	78	77	84	84	83	84	84	90	87	81	85	79	84	82	81	81	80	83	86	81	76	87	88	79	73	71
77	84	65	78	77	62	66	70	63	67	72	66	68	74	74	64	69	73	90	76	68	83	88	83	67	67	73	72	65	71	93	88	92	86	90	88	91	85	79	66	73	79	89	91	85	91	90	89	87	78	89	75	77	64	77	90	87	74	82	82	89	83	82	76	66	61	64	71	73	74	74	81	79	73	84	82	76	77	79	78	69	62	72	80	82	79	77	71	64	61	66	65	64	63	70	75	77	83	81	87	91	81	84	81	74	82	73	72	62	63	67	67	62	72	77	72	72	71	83	77	80	81	80	82	79	73	74	80	77	69	73	79	84	87	88	89	86	82	91	71	82	83	86	85	88	89	88	90	92	94	93	89	88	86	88	87	86	87	88	90	92	80	78	92	94	86	79	77
77	84	65	78	77	62	66	70	63	67	72	66	68	74	74	64	69	73	90	76	68	83	88	83	67	67	73	72	65	71	93	88	92	86	90	88	91	85	79	66	73	79	89	91	85	91	90	89	87	78	89	75	77	64	77	90	87	74	82	82	89	83	82	76	66	61	64	71	73	74	74	81	79	73	84	82	76	77	79	78	69	62	72	80	82	79	77	71	64	61	66	65	64	63	70	75	77	83	81	87	91	81	84	81	74	82	73	72	62	63	67	67	62	72	77	72	72	71	83	77	80	81	80	82	79	73	74	80	77	69	73	79	84	87	88	89	86	82	91	71	82	83	86	85	88	89	88	90	92	94	93	89	88	86	88	87	86	87	88	90	92	80	78	92	94	86	79	77
78	86	70	73	72	61	68	65	60	63	64	62	67	71	75	60	71	72	93	78	69	90	93	85	68	67	71	69	64	67	95	92	94	89	96	94	96	90	84	77	77	89	93	98	88	96	94	95	93	79	95	75	79	63	79	96	89	83	91	89	94	88	87	75	73	61	60	69	70	74	77	83	83	73	85	85	78	76	80	77	69	72	73	82	85	84	84	70	59	57	56	62	53	62	67	74	76	85	87	95	98	86	77	79	72	75	65	62	54	59	58	60	58	65	70	65	60	60	75	67	71	71	71	78	74	67	67	72	72	63	69	71	77	83	83	82	81	76	81	64	76	73	78	77	84	84	83	84	84	90	87	81	85	79	84	82	81	81	80	83	86	81	76	87	88	79	73	71
77	84	65	78	77	62	66	70	63	67	72	66	68	74	74	64	69	73	90	76	68	83	88	83	67	67	73	72	65	71	93	88	92	86	90	88	91	85	79	66	73	79	89	91	85	91	90	89	87	78	89	75	77	64	77	90	87	74	82	82	89	83	82	76	66	61	64	71	73	74	74	81	79	73	84	82	76	77	79	78	69	62	72	80	82	79	77	71	64	61	66	65	64	63	70	75	77	83	81	87	91	81	84	81	74	82	73	72	62	63	67	67	62	72	77	72	72	71	83	77	80	81	80	82	79	73	74	80	77	69	73	79	84	87	88	89	86	82	91	71	82	83	86	85	88	89	88	90	92	94	93	89	88	86	88	87	86	87	88	90	92	80	78	92	94	86	79	77
77	84	65	78	77	62	66	70	63	67	72	66	68	74	74	64	69	73	90	76	68	83	88	83	67	67	73	72	65	71	93	88	92	86	90	88	91	85	79	66	73	79	89	91	85	91	90	89	87	78	89	75	77	64	77	90	87	74	82	82	89	83	82	76	66	61	64	71	73	74	74	81	79	73	84	82	76	77	79	78	69	62	72	80	82	79	77	71	64	61	66	65	64	63	70	75	77	83	81	87	91	81	84	81	74	82	73	72	62	63	67	67	62	72	77	72	72	71	83	77	80	81	80	82	79	73	74	80	77	69	73	79	84	87	88	89	86	82	91	71	82	83	86	85	88	89	88	90	92	94	93	89	88	86	88	87	86	87	88	90	92	80	78	92	94	86	79	77
77	84	65	78	77	62	66	70	63	67	72	66	68	74	74	64	69	73	90	76	68	83	88	83	67	67	73	72	65	71	93	88	92	86	90	88	91	85	79	66	73	79	89	91	85	91	90	89	87	78	89	75	77	64	77	90	87	74	82	82	89	83	82	76	66	61	64	71	73	74	74	81	79	73	84	82	76	77	79	78	69	62	72	80	82	79	77	71	64	61	66	65	64	63	70	75	77	83	81	87	91	81	84	81	74	82	73	72	62	63	67	67	62	72	77	72	72	71	83	77	80	81	80	82	79	73	74	80	77	69	73	79	84	87	88	89	86	82	91	71	82	83	86	85	88	89	88	90	92	94	93	89	88	86	88	87	86	87	88	90	92	80	78	92	94	86	79	77
77	84	65	78	77	62	66	70	63	67	72	66	68	74	74	64	69	73	90	76	68	83	88	83	67	67	73	72	65	71	93	88	92	86	90	88	91	85	79	66	73	79	89	91	85	91	90	89	87	78	89	75	77	64	77	90	87	74	82	82	89	83	82	76	66	61	64	71	73	74	74	81	79	73	84	82	76	77	79	78	69	62	72	80	82	79	77	71	64	61	66	65	64	63	70	75	77	83	81	87	91	81	84	81	74	82	73	72	62	63	67	67	62	72	77	72	72	71	83	77	80	81	80	82	79	73	74	80	77	69	73	79	84	87	88	89	86	82	91	71	82	83	86	85	88	89	88	90	92	94	93	89	88	86	88	87	86	87	88	90	92	80	78	92	94	86	79	77
77	84	65	78	77	62	66	70	63	67	72	66	68	74	74	64	69	73	90	76	68	83	88	83	67	67	73	72	65	71	93	88	92	86	90	88	91	85	79	66	73	79	89	91	85	91	90	89	87	78	89	75	77	64	77	90	87	74	82	82	89	83	82	76	66	61	64	71	73	74	74	81	79	73	84	82	76	77	79	78	69	62	72	80	82	79	77	71	64	61	66	65	64	63	70	75	77	83	81	87	91	81	84	81	74	82	73	72	62	63	67	67	62	72	77	72	72	71	83	77	80	81	80	82	79	73	74	80	77	69	73	79	84	87	88	89	86	82	91	71	82	83	86	85	88	89	88	90	92	94	93	89	88	86	88	87	86	87	88	90	92	80	78	92	94	86	79	77
78	86	70	73	72	61	68	65	60	63	64	62	67	71	75	60	71	72	93	78	69	90	93	85	68	67	71	69	64	67	95	92	94	89	96	94	96	90	84	77	77	89	93	98	88	96	94	95	93	79	95	75	79	63	79	96	89	83	91	89	94	88	87	75	73	61	60	69	70	74	77	83	83	73	85	85	78	76	80	77	69	72	73	82	85	84	84	70	59	57	56	62	53	62	67	74	76	85	87	95	98	86	77	79	72	75	65	62	54	59	58	60	58	65	70	65	60	60	75	67	71	71	71	78	74	67	67	72	72	63	69	71	77	83	83	82	81	76	81	64	76	73	78	77	84	84	83	84	84	90	87	81	85	79	84	82	81	81	80	83	86	81	76	87	88	79	73	71
65	60	63	64	62	67	71	75	60	71	72	93	78	69	90	93	85	68	67	71	69	64	67	95	92	94	89	96	94	96	90	84	77	77	89	93	98	88	96	94	95	93	79	95	75	79	63	79	96	89	83	91	89	94	88	87	75	73	61	60	69	70	74	77	83	83	73	85	85	78	76	80	77	69	72	73	82	85	84	84	70	59	57	56	62	53	62	67	74	76	85	87	95	98	86	77	79	72	75	65	62	54	59	58	60	58	65	70	65	60	60	75	67	71	71	71	78	74	67	67	72	72	63	69	71	77	83	83	82	81	76	81	64	76	73	78	77	84	84	83	84	84	90	87	81	85	79	84	82	81	81	80	83	86	81	76	87	88	79	73	71	70	70	79	90	92	89	78
65	60	63	64	62	67	71	75	60	71	72	93	78	69	90	93	85	68	67	71	69	64	67	95	92	94	89	96	94	96	90	84	77	77	89	93	98	88	96	94	95	93	79	95	75	79	63	79	96	89	83	91	89	94	88	87	75	73	61	60	69	70	74	77	83	83	73	85	85	78	76	80	77	69	72	73	82	85	84	84	70	59	57	56	62	53	62	67	74	76	85	87	95	98	86	77	79	72	75	65	62	54	59	58	60	58	65	70	65	60	60	75	67	71	71	71	78	74	67	67	72	72	63	69	71	77	83	83	82	81	76	81	64	76	73	78	77	84	84	83	84	84	90	87	81	85	79	84	82	81	81	80	83	86	81	76	87	88	79	73	71	70	70	79	90	92	89	78
70	63	67	72	66	68	74	74	64	69	73	90	76	68	83	88	83	67	67	73	72	65	71	93	88	92	86	90	88	91	85	79	66	73	79	89	91	85	91	90	89	87	78	89	75	77	64	77	90	87	74	82	82	89	83	82	76	66	61	64	71	73	74	74	81	79	73	84	82	76	77	79	78	69	62	72	80	82	79	77	71	64	61	66	65	64	63	70	75	77	83	81	87	91	81	84	81	74	82	73	72	62	63	67	67	62	72	77	72	72	71	83	77	80	81	80	82	79	73	74	80	77	69	73	79	84	87	88	89	86	82	91	71	82	83	86	85	88	89	88	90	92	94	93	89	88	86	88	87	86	87	88	90	92	80	78	92	94	86	79	77	77	77	88	93	98	94	85
70	63	67	72	66	68	74	74	64	69	73	90	76	68	83	88	83	67	67	73	72	65	71	93	88	92	86	90	88	91	85	79	66	73	79	89	91	85	91	90	89	87	78	89	75	77	64	77	90	87	74	82	82	89	83	82	76	66	61	64	71	73	74	74	81	79	73	84	82	76	77	79	78	69	62	72	80	82	79	77	71	64	61	66	65	64	63	70	75	77	83	81	87	91	81	84	81	74	82	73	72	62	63	67	67	62	72	77	72	72	71	83	77	80	81	80	82	79	73	74	80	77	69	73	79	84	87	88	89	86	82	91	71	82	83	86	85	88	89	88	90	92	94	93	89	88	86	88	87	86	87	88	90	92	80	78	92	94	86	79	77	77	77	88	93	98	94	85
70	63	67	72	66	68	74	74	64	69	73	90	76	68	83	88	83	67	67	73	72	65	71	93	88	92	86	90	88	91	85	79	66	73	79	89	91	85	91	90	89	87	78	89	75	77	64	77	90	87	74	82	82	89	83	82	76	66	61	64	71	73	74	74	81	79	73	84	82	76	77	79	78	69	62	72	80	82	79	77	71	64	61	66	65	64	63	70	75	77	83	81	87	91	81	84	81	74	82	73	72	62	63	67	67	62	72	77	72	72	71	83	77	80	81	80	82	79	73	74	80	77	69	73	79	84	87	88	89	86	82	91	71	82	83	86	85	88	89	88	90	92	94	93	89	88	86	88	87	86	87	88	90	92	80	78	92	94	86	79	77	77	77	88	93	98	94	85
70	63	67	72	66	68	74	74	64	69	73	90	76	68	83	88	83	67	67	73	72	65	71	93	88	92	86	90	88	91	85	79	66	73	79	89	91	85	91	90	89	87	78	89	75	77	64	77	90	87	74	82	82	89	83	82	76	66	61	64	71	73	74	74	81	79	73	84	82	76	77	79	78	69	62	72	80	82	79	77	71	64	61	66	65	64	63	70	75	77	83	81	87	91	81	84	81	74	82	73	72	62	63	67	67	62	72	77	72	72	71	83	77	80	81	80	82	79	73	74	80	77	69	73	79	84	87	88	89	86	82	91	71	82	83	86	85	88	89	88	90	92	94	93	89	88	86	88	87	86	87	88	90	92	80	78	92	94	86	79	77	77	77	88	93	98	94	85
65	60	63	64	62	67	71	75	60	71	72	93	78	69	90	93	85	68	67	71	69	64	67	95	92	94	89	96	94	96	90	84	77	77	89	93	98	88	96	94	95	93	79	95	75	79	63	79	96	89	83	91	89	94	88	87	75	73	61	60	69	70	74	77	83	83	73	85	85	78	76	80	77	69	72	73	82	85	84	84	70	59	57	56	62	53	62	67	74	76	85	87	95	98	86	77	79	72	75	65	62	54	59	58	60	58	65	70	65	60	60	75	67	71	71	71	78	74	67	67	72	72	63	69	71	77	83	83	82	81	76	81	64	76	73	78	77	84	84	83	84	84	90	87	81	85	79	84	82	81	81	80	83	86	81	76	87	88	79	73	71	70	70	79	90	92	89	78
65	60	63	64	62	67	71	75	60	71	72	93	78	69	90	93	85	68	67	71	69	64	67	95	92	94	89	96	94	96	90	84	77	77	89	93	98	88	96	94	95	93	79	95	75	79	63	79	96	89	83	91	89	94	88	87	75	73	61	60	69	70	74	77	83	83	73	85	85	78	76	80	77	69	72	73	82	85	84	84	70	59	57	56	62	53	62	67	74	76	85	87	95	98	86	77	79	72	75	65	62	54	59	58	60	58	65	70	65	60	60	75	67	71	71	71	78	74	67	67	72	72	63	69	71	77	83	83	82	81	76	81	64	76	73	78	77	84	84	83	84	84	90	87	81	85	79	84	82	81	81	80	83	86	81	76	87	88	79	73	71	70	70	79	90	92	89	78
65	60	63	64	62	67	71	75	60	71	72	93	78	69	90	93	85	68	67	71	69	64	67	95	92	94	89	96	94	96	90	84	77	77	89	93	98	88	96	94	95	93	79	95	75	79	63	79	96	89	83	91	89	94	88	87	75	73	61	60	69	70	74	77	83	83	73	85	85	78	76	80	77	69	72	73	82	85	84	84	70	59	57	56	62	53	62	67	74	76	85	87	95	98	86	77	79	72	75	65	62	54	59	58	60	58	65	70	65	60	60	75	67	71	71	71	78	74	67	67	72	72	63	69	71	77	83	83	82	81	76	81	64	76	73	78	77	84	84	83	84	84	90	87	81	85	79	84	82	81	81	80	83	86	81	76	87	88	79	73	71	70	70	79	90	92	89	78
70	63	67	72	66	68	74	74	64	69	73	90	76	68	83	88	83	67	67	73	72	65	71	93	88	92	86	90	88	91	85	79	66	73	79	89	91	85	91	90	89	87	78	89	75	77	64	77	90	87	74	82	82	89	83	82	76	66	61	64	71	73	74	74	81	79	73	84	82	76	77	79	78	69	62	72	80	82	79	77	71	64	61	66	65	64	63	70	75	77	83	81	87	91	81	84	81	74	82	73	72	62	63	67	67	62	72	77	72	72	71	83	77	80	81	80	82	79	73	74	80	77	69	73	79	84	87	88	89	86	82	91	71	82	83	86	85	88	89	88	90	92	94	93	89	88	86	88	87	86	87	88	90	92	80	78	92	94	86	79	77	77	77	88	93	98	94	85
70	63	67	72	66	68	74	74	64	69	73	90	76	68	83	88	83	67	67	73	72	65	71	93	88	92	86	90	88	91	85	79	66	73	79	89	91	85	91	90	89	87	78	89	75	77	64	77	90	87	74	82	82	89	83	82	76	66	61	64	71	73	74	74	81	79	73	84	82	76	77	79	78	69	62	72	80	82	79	77	71	64	61	66	65	64	63	70	75	77	83	81	87	91	81	84	81	74	82	73	72	62	63	67	67	62	72	77	72	72	71	83	77	80	81	80	82	79	73	74	80	77	69	73	79	84	87	88	89	86	82	91	71	82	83	86	85	88	89	88	90	92	94	93	89	88	86	88	87	86	87	88	90	92	80	78	92	94	86	79	77	77	77	88	93	98	94	85
70	63	67	72	66	68	74	74	64	69	73	90	76	68	83	88	83	67	67	73	72	65	71	93	88	92	86	90	88	91	85	79	66	73	79	89	91	85	91	90	89	87	78	89	75	77	64	77	90	87	74	82	82	89	83	82	76	66	61	64	71	73	74	74	81	79	73	84	82	76	77	79	78	69	62	72	80	82	79	77	71	64	61	66	65	64	63	70	75	77	83	81	87	91	81	84	81	74	82	73	72	62	63	67	67	62	72	77	72	72	71	83	77	80	81	80	82	79	73	74	80	77	69	73	79	84	87	88	89	86	82	91	71	82	83	86	85	88	89	88	90	92	94	93	89	88	86	88	87	86	87	88	90	92	80	78	92	94	86	79	77	77	77	88	93	98	94	85
70	63	67	72	66	68	74	74	64	69	73	90	76	68	83	88	83	67	67	73	72	65	71	93	88	92	86	90	88	91	85	79	66	73	79	89	91	85	91	90	89	87	78	89	75	77	64	77	90	87	74	82	82	89	83	82	76	66	61	64	71	73	74	74	81	79	73	84	82	76	77	79	78	69	62	72	80	82	79	77	71	64	61	66	65	64	63	70	75	77	83	81	87	91	81	84	81	74	82	73	72	62	63	67	67	62	72	77	72	72	71	83	77	80	81	80	82	79	73	74	80	77	69	73	79	84	87	88	89	86	82	91	71	82	83	86	85	88	89	88	90	92	94	93	89	88	86	88	87	86	87	88	90	92	80	78	92	94	86	79	77	77	77	88	93	98	94	85
65	60	63	64	62	67	71	75	60	71	72	93	78	69	90	93	85	68	67	71	69	64	67	95	92	94	89	96	94	96	90	84	77	77	89	93	98	88	96	94	95	93	79	95	75	79	63	79	96	89	83	91	89	94	88	87	75	73	61	60	69	70	74	77	83	83	73	85	85	78	76	80	77	69	72	73	82	85	84	84	70	59	57	56	62	53	62	67	74	76	85	87	95	98	86	77	79	72	75	65	62	54	59	58	60	58	65	70	65	60	60	75	67	71	71	71	78	74	67	67	72	72	63	69	71	77	83	83	82	81	76	81	64	76	73	78	77	84	84	83	84	84	90	87	81	85	79	84	82	81	81	80	83	86	81	76	87	88	79	73	71	70	70	79	90	92	89	78
70	63	67	72	66	68	74	74	64	69	73	90	76	68	83	88	83	67	67	73	72	65	71	93	88	92	86	90	88	91	85	79	66	73	79	89	91	85	91	90	89	87	78	89	75	77	64	77	90	87	74	82	82	89	83	82	76	66	61	64	71	73	74	74	81	79	73	84	82	76	77	79	78	69	62	72	80	82	79	77	71	64	61	66	65	64	63	70	75	77	83	81	87	91	81	84	81	74	82	73	72	62	63	67	67	62	72	77	72	72	71	83	77	80	81	80	82	79	73	74	80	77	69	73	79	84	87	88	89	86	82	91	71	82	83	86	85	88	89	88	90	92	94	93	89	88	86	88	87	86	87	88	90	92	80	78	92	94	86	79	77	77	77	88	93	98	94	85
70	63	67	72	66	68	74	74	64	69	73	90	76	68	83	88	83	67	67	73	72	65	71	93	88	92	86	90	88	91	85	79	66	73	79	89	91	85	91	90	89	87	78	89	75	77	64	77	90	87	74	82	82	89	83	82	76	66	61	64	71	73	74	74	81	79	73	84	82	76	77	79	78	69	62	72	80	82	79	77	71	64	61	66	65	64	63	70	75	77	83	81	87	91	81	84	81	74	82	73	72	62	63	67	67	62	72	77	72	72	71	83	77	80	81	80	82	79	73	74	80	77	69	73	79	84	87	88	89	86	82	91	71	82	83	86	85	88	89	88	90	92	94	93	89	88	86	88	87	86	87	88	90	92	80	78	92	94	86	79	77	77	77	88	93	98	94	85
70	63	67	72	66	68	74	74	64	69	73	90	76	68	83	88	83	67	67	73	72	65	71	93	88	92	86	90	88	91	85	79	66	73	79	89	91	85	91	90	89	87	78	89	75	77	64	77	90	87	74	82	82	89	83	82	76	66	61	64	71	73	74	74	81	79	73	84	82	76	77	79	78	69	62	72	80	82	79	77	71	64	61	66	65	64	63	70	75	77	83	81	87	91	81	84	81	74	82	73	72	62	63	67	67	62	72	77	72	72	71	83	77	80	81	80	82	79	73	74	80	77	69	73	79	84	87	88	89	86	82	91	71	82	83	86	85	88	89	88	90	92	94	93	89	88	86	88	87	86	87	88	90	92	80	78	92	94	86	79	77	77	77	88	93	98	94	85
70	63	67	72	66	68	74	74	64	69	73	90	76	68	83	88	83	67	67	73	72	65	71	93	88	92	86	90	88	91	85	79	66	73	79	89	91	85	91	90	89	87	78	89	75	77	64	77	90	87	74	82	82	89	83	82	76	66	61	64	71	73	74	74	81	79	73	84	82	76	77	79	78	69	62	72	80	82	79	77	71	64	61	66	65	64	63	70	75	77	83	81	87	91	81	84	81	74	82	73	72	62	63	67	67	62	72	77	72	72	71	83	77	80	81	80	82	79	73	74	80	77	69	73	79	84	87	88	89	86	82	91	71	82	83	86	85	88	89	88	90	92	94	93	89	88	86	88	87	86	87	88	90	92	80	78	92	94	86	79	77	77	77	88	93	98	94	85
70	63	67	72	66	68	74	74	64	69	73	90	76	68	83	88	83	67	67	73	72	65	71	93	88	92	86	90	88	91	85	79	66	73	79	89	91	85	91	90	89	87	78	89	75	77	64	77	90	87	74	82	82	89	83	82	76	66	61	64	71	73	74	74	81	79	73	84	82	76	77	79	78	69	62	72	80	82	79	77	71	64	61	66	65	64	63	70	75	77	83	81	87	91	81	84	81	74	82	73	72	62	63	67	67	62	72	77	72	72	71	83	77	80	81	80	82	79	73	74	80	77	69	73	79	84	87	88	89	86	82	91	71	82	83	86	85	88	89	88	90	92	94	93	89	88	86	88	87	86	87	88	90	92	80	78	92	94	86	79	77	77	77	88	93	98	94	85
79	74	82	79	67	88	90	88	80	83	86	90	81	83	86	92	83	68	72	78	76	79	75	93	92	93	88	93	86	93	76	79	74	78	90	93	93	91	93	93	93	84	90	89	74	77	78	82	93	87	83	87	91	88	87	88	78	71	71	73	77	77	85	89	90	84	85	84	86	85	74	76	79	87	83	82	81	88	89	88	85	81	79	74	79	81	73	73	82	83	85	87	89	97	96	91	91	84	95	85	85	73	66	75	69	70	79	91	80	78	83	92	82	89	77	72	73	72	72	68	78	92	69	73	80	82	86	83	90	75	84	94	70	91	88	84	74	76	82	86	88	89	90	88	82	86	75	87	86	82	81	85	86	90	58	75	88	89	82	74	73	72	71	88	87	96	93	79
79	74	82	79	67	88	90	88	80	83	86	90	81	83	86	92	83	68	72	78	76	79	75	93	92	93	88	93	86	93	76	79	74	78	90	93	93	91	93	93	93	84	90	89	74	77	78	82	93	87	83	87	91	88	87	88	78	71	71	73	77	77	85	89	90	84	85	84	86	85	74	76	79	87	83	82	81	88	89	88	85	81	79	74	79	81	73	73	82	83	85	87	89	97	96	91	91	84	95	85	85	73	66	75	69	70	79	91	80	78	83	92	82	89	77	72	73	72	72	68	78	92	69	73	80	82	86	83	90	75	84	94	70	91	88	84	74	76	82	86	88	89	90	88	82	86	75	87	86	82	81	85	86	90	58	75	88	89	82	74	73	72	71	88	87	96	93	79
65	60	63	64	62	67	71	75	60	71	72	93	78	69	90	93	85	68	67	71	69	64	67	95	92	94	89	96	94	96	90	84	77	77	89	93	98	88	96	94	95	93	79	95	75	79	63	79	96	89	83	91	89	94	88	87	75	73	61	60	69	70	74	77	83	83	73	85	85	78	76	80	77	69	72	73	82	85	84	84	70	59	57	56	62	53	62	67	74	76	85	87	95	98	86	77	79	72	75	65	62	54	59	58	60	58	65	70	65	60	60	75	67	71	71	71	78	74	67	67	72	72	63	69	71	77	83	83	82	81	76	81	64	76	73	78	77	84	84	83	84	84	90	87	81	85	79	84	82	81	81	80	83	86	81	76	87	88	79	73	71	70	70	79	90	92	89	78
65	60	63	64	62	67	71	75	60	71	72	93	78	69	90	93	85	68	67	71	69	64	67	95	92	94	89	96	94	96	90	84	77	77	89	93	98	88	96	94	95	93	79	95	75	79	63	79	96	89	83	91	89	94	88	87	75	73	61	60	69	70	74	77	83	83	73	85	85	78	76	80	77	69	72	73	82	85	84	84	70	59	57	56	62	53	62	67	74	76	85	87	95	98	86	77	79	72	75	65	62	54	59	58	60	58	65	70	65	60	60	75	67	71	71	71	78	74	67	67	72	72	63	69	71	77	83	83	82	81	76	81	64	76	73	78	77	84	84	83	84	84	90	87	81	85	79	84	82	81	81	80	83	86	81	76	87	88	79	73	71	70	70	79	90	92	89	78
65	60	63	64	62	67	71	75	60	71	72	93	78	69	90	93	85	68	67	71	69	64	67	95	92	94	89	96	94	96	90	84	77	77	89	93	98	88	96	94	95	93	79	95	75	79	63	79	96	89	83	91	89	94	88	87	75	73	61	60	69	70	74	77	83	83	73	85	85	78	76	80	77	69	72	73	82	85	84	84	70	59	57	56	62	53	62	67	74	76	85	87	95	98	86	77	79	72	75	65	62	54	59	58	60	58	65	70	65	60	60	75	67	71	71	71	78	74	67	67	72	72	63	69	71	77	83	83	82	81	76	81	64	76	73	78	77	84	84	83	84	84	90	87	81	85	79	84	82	81	81	80	83	86	81	76	87	88	79	73	71	70	70	79	90	92	89	78
65	60	63	64	62	67	71	75	60	71	72	93	78	69	90	93	85	68	67	71	69	64	67	95	92	94	89	96	94	96	90	84	77	77	89	93	98	88	96	94	95	93	79	95	75	79	63	79	96	89	83	91	89	94	88	87	75	73	61	60	69	70	74	77	83	83	73	85	85	78	76	80	77	69	72	73	82	85	84	84	70	59	57	56	62	53	62	67	74	76	85	87	95	98	86	77	79	72	75	65	62	54	59	58	60	58	65	70	65	60	60	75	67	71	71	71	78	74	67	67	72	72	63	69	71	77	83	83	82	81	76	81	64	76	73	78	77	84	84	83	84	84	90	87	81	85	79	84	82	81	81	80	83	86	81	76	87	88	79	73	71	70	70	79	90	92	89	78
70	63	67	72	66	68	74	74	64	69	73	90	76	68	83	88	83	67	67	73	72	65	71	93	88	92	86	90	88	91	85	79	66	73	79	89	91	85	91	90	89	87	78	89	75	77	64	77	90	87	74	82	82	89	83	82	76	66	61	64	71	73	74	74	81	79	73	84	82	76	77	79	78	69	62	72	80	82	79	77	71	64	61	66	65	64	63	70	75	77	83	81	87	91	81	84	81	74	82	73	72	62	63	67	67	62	72	77	72	72	71	83	77	80	81	80	82	79	73	74	80	77	69	73	79	84	87	88	89	86	82	91	71	82	83	86	85	88	89	88	90	92	94	93	89	88	86	88	87	86	87	88	90	92	80	78	92	94	86	79	77	77	77	88	93	98	94	85
65	60	63	64	62	67	71	75	60	71	72	93	78	69	90	93	85	68	67	71	69	64	67	95	92	94	89	96	94	96	90	84	77	77	89	93	98	88	96	94	95	93	79	95	75	79	63	79	96	89	83	91	89	94	88	87	75	73	61	60	69	70	74	77	83	83	73	85	85	78	76	80	77	69	72	73	82	85	84	84	70	59	57	56	62	53	62	67	74	76	85	87	95	98	86	77	79	72	75	65	62	54	59	58	60	58	65	70	65	60	60	75	67	71	71	71	78	74	67	67	72	72	63	69	71	77	83	83	82	81	76	81	64	76	73	78	77	84	84	83	84	84	90	87	81	85	79	84	82	81	81	80	83	86	81	76	87	88	79	73	71	70	70	79	90	92	89	78
65	60	63	64	62	67	71	75	60	71	72	93	78	69	90	93	85	68	67	71	69	64	67	95	92	94	89	96	94	96	90	84	77	77	89	93	98	88	96	94	95	93	79	95	75	79	63	79	96	89	83	91	89	94	88	87	75	73	61	60	69	70	74	77	83	83	73	85	85	78	76	80	77	69	72	73	82	85	84	84	70	59	57	56	62	53	62	67	74	76	85	87	95	98	86	77	79	72	75	65	62	54	59	58	60	58	65	70	65	60	60	75	67	71	71	71	78	74	67	67	72	72	63	69	71	77	83	83	82	81	76	81	64	76	73	78	77	84	84	83	84	84	90	87	81	85	79	84	82	81	81	80	83	86	81	76	87	88	79	73	71	70	70	79	90	92	89	78
65	60	63	64	62	67	71	75	60	71	72	93	78	69	90	93	85	68	67	71	69	64	67	95	92	94	89	96	94	96	90	84	77	77	89	93	98	88	96	94	95	93	79	95	75	79	63	79	96	89	83	91	89	94	88	87	75	73	61	60	69	70	74	77	83	83	73	85	85	78	76	80	77	69	72	73	82	85	84	84	70	59	57	56	62	53	62	67	74	76	85	87	95	98	86	77	79	72	75	65	62	54	59	58	60	58	65	70	65	60	60	75	67	71	71	71	78	74	67	67	72	72	63	69	71	77	83	83	82	81	76	81	64	76	73	78	77	84	84	83	84	84	90	87	81	85	79	84	82	81	81	80	83	86	81	76	87	88	79	73	71	70	70	79	90	92	89	78
82	72	78	76	72	92	89	87	81	83	83	91	92	81	89	84	80	73	75	75	77	77	72	96	96	96	87	93	91	93	85	84	86	76	88	91.5	95	92	95	94	95	89	86	90	76	86	76	80	93	85	86	88	92	92	85	87	82	84	82	71	74	72	86	85	92	88	82	90	91	85	81	83	85	92	92	90	87	89	91	91	85	86	74	73.5	73	75	75	71	76	87	89	92	92	95	94	90	90	92	93	72	90	71	73	80	72	73	83	88	84	84	89	93	82	93	80	79	82	76	75	71	86	86	74	85	82	88	90	91	91	82	87.5	87.5	87.5	93	89	90	84	88	82	84	88	86	86	89	90	85	82	95	95	94	93	88	88	90	95	92	91	90	86	78	76	77	76	85	91	94	93	87
70	63	67	72	66	68	74	74	64	69	73	90	76	68	83	88	83	67	67	73	72	65	71	93	88	92	86	90	88	91	85	79	66	73	79	89	91	85	91	90	89	87	78	89	75	77	64	77	90	87	74	82	82	89	83	82	76	66	61	64	71	73	74	74	81	79	73	84	82	76	77	79	78	69	62	72	80	82	79	77	71	64	61	66	65	64	63	70	75	77	83	81	87	91	81	84	81	74	82	73	72	62	63	67	67	62	72	77	72	72	71	83	77	80	81	80	82	79	73	74	80	77	69	73	79	84	87	88	89	86	82	91	71	82	83	86	85	88	89	88	90	92	94	93	89	88	86	88	87	86	87	88	90	92	80	78	92	94	86	79	77	77	77	88	93	98	94	85
70	63	67	72	66	68	74	74	64	69	73	90	76	68	83	88	83	67	67	73	72	65	71	93	88	92	86	90	88	91	85	79	66	73	79	89	91	85	91	90	89	87	78	89	75	77	64	77	90	87	74	82	82	89	83	82	76	66	61	64	71	73	74	74	81	79	73	84	82	76	77	79	78	69	62	72	80	82	79	77	71	64	61	66	65	64	63	70	75	77	83	81	87	91	81	84	81	74	82	73	72	62	63	67	67	62	72	77	72	72	71	83	77	80	81	80	82	79	73	74	80	77	69	73	79	84	87	88	89	86	82	91	71	82	83	86	85	88	89	88	90	92	94	93	89	88	86	88	87	86	87	88	90	92	80	78	92	94	86	79	77	77	77	88	93	98	94	85
70	63	67	72	66	68	74	74	64	69	73	90	76	68	83	88	83	67	67	73	72	65	71	93	88	92	86	90	88	91	85	79	66	73	79	89	91	85	91	90	89	87	78	89	75	77	64	77	90	87	74	82	82	89	83	82	76	66	61	64	71	73	74	74	81	79	73	84	82	76	77	79	78	69	62	72	80	82	79	77	71	64	61	66	65	64	63	70	75	77	83	81	87	91	81	84	81	74	82	73	72	62	63	67	67	62	72	77	72	72	71	83	77	80	81	80	82	79	73	74	80	77	69	73	79	84	87	88	89	86	82	91	71	82	83	86	85	88	89	88	90	92	94	93	89	88	86	88	87	86	87	88	90	92	80	78	92	94	86	79	77	77	77	88	93	98	94	85
70	63	67	72	66	68	74	74	64	69	73	90	76	68	83	88	83	67	67	73	72	65	71	93	88	92	86	90	88	91	85	79	66	73	79	89	91	85	91	90	89	87	78	89	75	77	64	77	90	87	74	82	82	89	83	82	76	66	61	64	71	73	74	74	81	79	73	84	82	76	77	79	78	69	62	72	80	82	79	77	71	64	61	66	65	64	63	70	75	77	83	81	87	91	81	84	81	74	82	73	72	62	63	67	67	62	72	77	72	72	71	83	77	80	81	80	82	79	73	74	80	77	69	73	79	84	87	88	89	86	82	91	71	82	83	86	85	88	89	88	90	92	94	93	89	88	86	88	87	86	87	88	90	92	80	78	92	94	86	79	77	77	77	88	93	98	94	85
65	60	63	64	62	67	71	75	60	71	72	93	78	69	90	93	85	68	67	71	69	64	67	95	92	94	89	96	94	96	90	84	77	77	89	93	98	88	96	94	95	93	79	95	75	79	63	79	96	89	83	91	89	94	88	87	75	73	61	60	69	70	74	77	83	83	73	85	85	78	76	80	77	69	72	73	82	85	84	84	70	59	57	56	62	53	62	67	74	76	85	87	95	98	86	77	79	72	75	65	62	54	59	58	60	58	65	70	65	60	60	75	67	71	71	71	78	74	67	67	72	72	63	69	71	77	83	83	82	81	76	81	64	76	73	78	77	84	84	83	84	84	90	87	81	85	79	84	82	81	81	80	83	86	81	76	87	88	79	73	71	70	70	79	90	92	89	78
70	63	67	72	66	68	74	74	64	69	73	90	76	68	83	88	83	67	67	73	72	65	71	93	88	92	86	90	88	91	85	79	66	73	79	89	91	85	91	90	89	87	78	89	75	77	64	77	90	87	74	82	82	89	83	82	76	66	61	64	71	73	74	74	81	79	73	84	82	76	77	79	78	69	62	72	80	82	79	77	71	64	61	66	65	64	63	70	75	77	83	81	87	91	81	84	81	74	82	73	72	62	63	67	67	62	72	77	72	72	71	83	77	80	81	80	82	79	73	74	80	77	69	73	79	84	87	88	89	86	82	91	71	82	83	86	85	88	89	88	90	92	94	93	89	88	86	88	87	86	87	88	90	92	80	78	92	94	86	79	77	77	77	88	93	98	94	85
70	63	67	72	66	68	74	74	64	69	73	90	76	68	83	88	83	67	67	73	72	65	71	93	88	92	86	90	88	91	85	79	66	73	79	89	91	85	91	90	89	87	78	89	75	77	64	77	90	87	74	82	82	89	83	82	76	66	61	64	71	73	74	74	81	79	73	84	82	76	77	79	78	69	62	72	80	82	79	77	71	64	61	66	65	64	63	70	75	77	83	81	87	91	81	84	81	74	82	73	72	62	63	67	67	62	72	77	72	72	71	83	77	80	81	80	82	79	73	74	80	77	69	73	79	84	87	88	89	86	82	91	71	82	83	86	85	88	89	88	90	92	94	93	89	88	86	88	87	86	87	88	90	92	80	78	92	94	86	79	77	77	77	88	93	98	94	85
70	63	67	72	66	68	74	74	64	69	73	90	76	68	83	88	83	67	67	73	72	65	71	93	88	92	86	90	88	91	85	79	66	73	79	89	91	85	91	90	89	87	78	89	75	77	64	77	90	87	74	82	82	89	83	82	76	66	61	64	71	73	74	74	81	79	73	84	82	76	77	79	78	69	62	72	80	82	79	77	71	64	61	66	65	64	63	70	75	77	83	81	87	91	81	84	81	74	82	73	72	62	63	67	67	62	72	77	72	72	71	83	77	80	81	80	82	79	73	74	80	77	69	73	79	84	87	88	89	86	82	91	71	82	83	86	85	88	89	88	90	92	94	93	89	88	86	88	87	86	87	88	90	92	80	78	92	94	86	79	77	77	77	88	93	98	94	85
73	70	71	70	67	73	76	78	66	74	75	92	85	75	91	90	85	67	70	71	73	70	65	95	86	94	91	94	91	94	88	83	85	73	86	92	94	87	95	94	95	92	77	94	86	86	70	79	94	88	79	89	89	91	84	91	92	80	67	68	70	75	75	74	82	79	78	85	84	80	81	81	80	82	84	84	86	87	85	84	76	65	62	61	61	61	62	70	81	83	84	85	91	94	85	89	92	71	75	76	69	59	56	61	65	64	69	71	69	67	71	74	62	74	76	76	82	75	70	67	73	75	67	72	76	81	84	85	83	82	80	79	71	79	80	83	82	83	83	83	84	84	92	91	87	90	82	85	86	87	82	84	87	89	79	74	89	90	87	74	72	74	74	81	92	92	86	81
84	76	90	88	82	87	90	89	82	84	89	100	100	89	100	100	100	77	82	85	83	83	75	99	97	99	100	100	100	100	100	100	98	92	100	100	98	92	100	100	100	100	93	100	97	97	81	92	100	99	89	99	100	100	99	100	95	89	89	76	79	86	94	89	100	100	87	99	96	92	87	81	82	85	79	92	100	98	94	100	84	85	81	80	81	81	81	73	88	91	100	100	88	88	88	88	86	86	86	86	86	85	85	85	85	71	86	94	90	79	81	94	80	91	84	81	82	77	75	71	90	90	75	88	90	90	90	87	86	86	85	93	77	84	81	84	82	84	86	89	90	92	90	91	87	84	84	88	91	87	93	88	88	92	51	83	89	89	90	79	76	78	79	90	93	93	92	88
73	70	71	70	67	73	76	78	66	74	75	92	85	75	91	90	85	67	70	71	73	70	65	95	86	94	91	94	91	94	88	83	85	73	86	92	94	87	95	94	95	92	77	94	86	86	70	79	94	88	79	89	89	91	84	91	92	80	67	68	70	75	75	74	82	79	78	85	84	80	81	81	80	82	84	84	86	87	85	84	76	65	62	61	61	61	62	70	81	83	84	85	91	94	85	89	92	71	75	76	69	59	56	61	65	64	69	71	69	67	71	74	62	74	76	76	82	75	70	67	73	75	67	72	76	81	84	85	83	82	80	79	71	79	80	83	82	83	83	83	84	84	92	91	87	90	82	85	86	87	82	84	87	89	79	74	89	90	87	74	72	74	74	81	92	92	86	81
65	60	63	64	62	67	71	75	60	71	72	93	78	69	90	93	85	68	67	71	69	64	67	95	92	94	89	96	94	96	90	84	77	77	89	93	98	88	96	94	95	93	79	95	75	79	63	79	96	89	83	91	89	94	88	87	75	73	61	60	69	70	74	77	83	83	73	85	85	78	76	80	77	69	72	73	82	85	84	84	70	59	57	56	62	53	62	67	74	76	85	87	95	98	86	77	79	72	75	65	62	54	59	58	60	58	65	70	65	60	60	75	67	71	71	71	78	74	67	67	72	72	63	69	71	77	83	83	82	81	76	81	64	76	73	78	77	84	84	83	84	84	90	87	81	85	79	84	82	81	81	80	83	86	81	76	87	88	79	73	71	70	70	79	90	92	89	78
65	60	63	64	62	67	71	75	60	71	72	93	78	69	90	93	85	68	67	71	69	64	67	95	92	94	89	96	94	96	90	84	77	77	89	93	98	88	96	94	95	93	79	95	75	79	63	79	96	89	83	91	89	94	88	87	75	73	61	60	69	70	74	77	83	83	73	85	85	78	76	80	77	69	72	73	82	85	84	84	70	59	57	56	62	53	62	67	74	76	85	87	95	98	86	77	79	72	75	65	62	54	59	58	60	58	65	70	65	60	60	75	67	71	71	71	78	74	67	67	72	72	63	69	71	77	83	83	82	81	76	81	64	76	73	78	77	84	84	83	84	84	90	87	81	85	79	84	82	81	81	80	83	86	81	76	87	88	79	73	71	70	70	79	90	92	89	78
70	63	67	72	66	68	74	74	64	69	73	90	76	68	83	88	83	67	67	73	72	65	71	93	88	92	86	90	88	91	85	79	66	73	79	89	91	85	91	90	89	87	78	89	75	77	64	77	90	87	74	82	82	89	83	82	76	66	61	64	71	73	74	74	81	79	73	84	82	76	77	79	78	69	62	72	80	82	79	77	71	64	61	66	65	64	63	70	75	77	83	81	87	91	81	84	81	74	82	73	72	62	63	67	67	62	72	77	72	72	71	83	77	80	81	80	82	79	73	74	80	77	69	73	79	84	87	88	89	86	82	91	71	82	83	86	85	88	89	88	90	92	94	93	89	88	86	88	87	86	87	88	90	92	80	78	92	94	86	79	77	77	77	88	93	98	94	85
70	63	67	72	66	68	74	74	64	69	73	90	76	68	83	88	83	67	67	73	72	65	71	93	88	92	86	90	88	91	85	79	66	73	79	89	91	85	91	90	89	87	78	89	75	77	64	77	90	87	74	82	82	89	83	82	76	66	61	64	71	73	74	74	81	79	73	84	82	76	77	79	78	69	62	72	80	82	79	77	71	64	61	66	65	64	63	70	75	77	83	81	87	91	81	84	81	74	82	73	72	62	63	67	67	62	72	77	72	72	71	83	77	80	81	80	82	79	73	74	80	77	69	73	79	84	87	88	89	86	82	91	71	82	83	86	85	88	89	88	90	92	94	93	89	88	86	88	87	86	87	88	90	92	80	78	92	94	86	79	77	77	77	88	93	98	94	85
70	63	67	72	66	68	74	74	64	69	73	90	76	68	83	88	83	67	67	73	72	65	71	93	88	92	86	90	88	91	85	79	66	73	79	89	91	85	91	90	89	87	78	89	75	77	64	77	90	87	74	82	82	89	83	82	76	66	61	64	71	73	74	74	81	79	73	84	82	76	77	79	78	69	62	72	80	82	79	77	71	64	61	66	65	64	63	70	75	77	83	81	87	91	81	84	81	74	82	73	72	62	63	67	67	62	72	77	72	72	71	83	77	80	81	80	82	79	73	74	80	77	69	73	79	84	87	88	89	86	82	91	71	82	83	86	85	88	89	88	90	92	94	93	89	88	86	88	87	86	87	88	90	92	80	78	92	94	86	79	77	77	77	88	93	98	94	85
65	60	63	64	62	67	71	75	60	71	72	93	78	69	90	93	85	68	67	71	69	64	67	95	92	94	89	96	94	96	90	84	77	77	89	93	98	88	96	94	95	93	79	95	75	79	63	79	96	89	83	91	89	94	88	87	75	73	61	60	69	70	74	77	83	83	73	85	85	78	76	80	77	69	72	73	82	85	84	84	70	59	57	56	62	53	62	67	74	76	85	87	95	98	86	77	79	72	75	65	62	54	59	58	60	58	65	70	65	60	60	75	67	71	71	71	78	74	67	67	72	72	63	69	71	77	83	83	82	81	76	81	64	76	73	78	77	84	84	83	84	84	90	87	81	85	79	84	82	81	81	80	83	86	81	76	87	88	79	73	71	70	70	79	90	92	89	78
65	60	63	64	62	67	71	75	60	71	72	93	78	69	90	93	85	68	67	71	69	64	67	95	92	94	89	96	94	96	90	84	77	77	89	93	98	88	96	94	95	93	79	95	75	79	63	79	96	89	83	91	89	94	88	87	75	73	61	60	69	70	74	77	83	83	73	85	85	78	76	80	77	69	72	73	82	85	84	84	70	59	57	56	62	53	62	67	74	76	85	87	95	98	86	77	79	72	75	65	62	54	59	58	60	58	65	70	65	60	60	75	67	71	71	71	78	74	67	67	72	72	63	69	71	77	83	83	82	81	76	81	64	76	73	78	77	84	84	83	84	84	90	87	81	85	79	84	82	81	81	80	83	86	81	76	87	88	79	73	71	70	70	79	90	92	89	78
70	63	67	72	66	68	74	74	64	69	73	90	76	68	83	88	83	67	67	73	72	65	71	93	88	92	86	90	88	91	85	79	66	73	79	89	91	85	91	90	89	87	78	89	75	77	64	77	90	87	74	82	82	89	83	82	76	66	61	64	71	73	74	74	81	79	73	84	82	76	77	79	78	69	62	72	80	82	79	77	71	64	61	66	65	64	63	70	75	77	83	81	87	91	81	84	81	74	82	73	72	62	63	67	67	62	72	77	72	72	71	83	77	80	81	80	82	79	73	74	80	77	69	73	79	84	87	88	89	86	82	91	71	82	83	86	85	88	89	88	90	92	94	93	89	88	86	88	87	86	87	88	90	92	80	78	92	94	86	79	77	77	77	88	93	98	94	85
65	60	63	64	62	67	71	75	60	71	72	93	78	69	90	93	85	68	67	71	69	64	67	95	92	94	89	96	94	96	90	84	77	77	89	93	98	88	96	94	95	93	79	95	75	79	63	79	96	89	83	91	89	94	88	87	75	73	61	60	69	70	74	77	83	83	73	85	85	78	76	80	77	69	72	73	82	85	84	84	70	59	57	56	62	53	62	67	74	76	85	87	95	98	86	77	79	72	75	65	62	54	59	58	60	58	65	70	65	60	60	75	67	71	71	71	78	74	67	67	72	72	63	69	71	77	83	83	82	81	76	81	64	76	73	78	77	84	84	83	84	84	90	87	81	85	79	84	82	81	81	80	83	86	81	76	87	88	79	73	71	70	70	79	90	92	89	78
70	63	67	72	66	68	74	74	64	69	73	90	76	68	83	88	83	67	67	73	72	65	71	93	88	92	86	90	88	91	85	79	66	73	79	89	91	85	91	90	89	87	78	89	75	77	64	77	90	87	74	82	82	89	83	82	76	66	61	64	71	73	74	74	81	79	73	84	82	76	77	79	78	69	62	72	80	82	79	77	71	64	61	66	65	64	63	70	75	77	83	81	87	91	81	84	81	74	82	73	72	62	63	67	67	62	72	77	72	72	71	83	77	80	81	80	82	79	73	74	80	77	69	73	79	84	87	88	89	86	82	91	71	82	83	86	85	88	89	88	90	92	94	93	89	88	86	88	87	86	87	88	90	92	80	78	92	94	86	79	77	77	77	88	93	98	94	85
70	63	67	72	66	68	74	74	64	69	73	90	76	68	83	88	83	67	67	73	72	65	71	93	88	92	86	90	88	91	85	79	66	73	79	89	91	85	91	90	89	87	78	89	75	77	64	77	90	87	74	82	82	89	83	82	76	66	61	64	71	73	74	74	81	79	73	84	82	76	77	79	78	69	62	72	80	82	79	77	71	64	61	66	65	64	63	70	75	77	83	81	87	91	81	84	81	74	82	73	72	62	63	67	67	62	72	77	72	72	71	83	77	80	81	80	82	79	73	74	80	77	69	73	79	84	87	88	89	86	82	91	71	82	83	86	85	88	89	88	90	92	94	93	89	88	86	88	87	86	87	88	90	92	80	78	92	94	86	79	77	77	77	88	93	98	94	85
70	63	67	72	66	68	74	74	64	69	73	90	76	68	83	88	83	67	67	73	72	65	71	93	88	92	86	90	88	91	85	79	66	73	79	89	91	85	91	90	89	87	78	89	75	77	64	77	90	87	74	82	82	89	83	82	76	66	61	64	71	73	74	74	81	79	73	84	82	76	77	79	78	69	62	72	80	82	79	77	71	64	61	66	65	64	63	70	75	77	83	81	87	91	81	84	81	74	82	73	72	62	63	67	67	62	72	77	72	72	71	83	77	80	81	80	82	79	73	74	80	77	69	73	79	84	87	88	89	86	82	91	71	82	83	86	85	88	89	88	90	92	94	93	89	88	86	88	87	86	87	88	90	92	80	78	92	94	86	79	77	77	77	88	93	98	94	85
70	63	67	72	66	68	74	74	64	69	73	90	76	68	83	88	83	67	67	73	72	65	71	93	88	92	86	90	88	91	85	79	66	73	79	89	91	85	91	90	89	87	78	89	75	77	64	77	90	87	74	82	82	89	83	82	76	66	61	64	71	73	74	74	81	79	73	84	82	76	77	79	78	69	62	72	80	82	79	77	71	64	61	66	65	64	63	70	75	77	83	81	87	91	81	84	81	74	82	73	72	62	63	67	67	62	72	77	72	72	71	83	77	80	81	80	82	79	73	74	80	77	69	73	79	84	87	88	89	86	82	91	71	82	83	86	85	88	89	88	90	92	94	93	89	88	86	88	87	86	87	88	90	92	80	78	92	94	86	79	77	77	77	88	93	98	94	85
70	63	67	72	66	68	74	74	64	69	73	90	76	68	83	88	83	67	67	73	72	65	71	93	88	92	86	90	88	91	85	79	66	73	79	89	91	85	91	90	89	87	78	89	75	77	64	77	90	87	74	82	82	89	83	82	76	66	61	64	71	73	74	74	81	79	73	84	82	76	77	79	78	69	62	72	80	82	79	77	71	64	61	66	65	64	63	70	75	77	83	81	87	91	81	84	81	74	82	73	72	62	63	67	67	62	72	77	72	72	71	83	77	80	81	80	82	79	73	74	80	77	69	73	79	84	87	88	89	86	82	91	71	82	83	86	85	88	89	88	90	92	94	93	89	88	86	88	87	86	87	88	90	92	80	78	92	94	86	79	77	77	77	88	93	98	94	85
75	60	71	72	93	78	69	90	93	85	68	67	71	69	64	67	95	92	94	89	96	94	96	90	84	77	77	89	93	98	88	96	94	95	93	79	95	75	79	63	79	96	89	83	91	89	94	88	87	75	73	61	60	69	70	74	77	83	83	73	85	85	78	76	80	77	69	72	73	82	85	84	84	70	59	57	56	62	53	62	67	74	76	85	87	95	98	86	77	79	72	75	65	62	54	59	58	60	58	65	70	65	60	60	75	67	71	71	71	78	74	67	67	72	72	63	69	71	77	83	83	82	81	76	81	64	76	73	78	77	84	84	83	84	84	90	87	81	85	79	84	82	81	81	80	83	86	81	76	87	88	79	73	71	70	70	79	90	92	89	78	78	83	78	97	98	84	80
75	60	71	72	93	78	69	90	93	85	68	67	71	69	64	67	95	92	94	89	96	94	96	90	84	77	77	89	93	98	88	96	94	95	93	79	95	75	79	63	79	96	89	83	91	89	94	88	87	75	73	61	60	69	70	74	77	83	83	73	85	85	78	76	80	77	69	72	73	82	85	84	84	70	59	57	56	62	53	62	67	74	76	85	87	95	98	86	77	79	72	75	65	62	54	59	58	60	58	65	70	65	60	60	75	67	71	71	71	78	74	67	67	72	72	63	69	71	77	83	83	82	81	76	81	64	76	73	78	77	84	84	83	84	84	90	87	81	85	79	84	82	81	81	80	83	86	81	76	87	88	79	73	71	70	70	79	90	92	89	78	78	83	78	97	98	84	80
75	60	71	72	93	78	69	90	93	85	68	67	71	69	64	67	95	92	94	89	96	94	96	90	84	77	77	89	93	98	88	96	94	95	93	79	95	75	79	63	79	96	89	83	91	89	94	88	87	75	73	61	60	69	70	74	77	83	83	73	85	85	78	76	80	77	69	72	73	82	85	84	84	70	59	57	56	62	53	62	67	74	76	85	87	95	98	86	77	79	72	75	65	62	54	59	58	60	58	65	70	65	60	60	75	67	71	71	71	78	74	67	67	72	72	63	69	71	77	83	83	82	81	76	81	64	76	73	78	77	84	84	83	84	84	90	87	81	85	79	84	82	81	81	80	83	86	81	76	87	88	79	73	71	70	70	79	90	92	89	78	78	83	78	97	98	84	80
74	64	69	73	90	76	68	83	88	83	67	67	73	72	65	71	93	88	92	86	90	88	91	85	79	66	73	79	89	91	85	91	90	89	87	78	89	75	77	64	77	90	87	74	82	82	89	83	82	76	66	61	64	71	73	74	74	81	79	73	84	82	76	77	79	78	69	62	72	80	82	79	77	71	64	61	66	65	64	63	70	75	77	83	81	87	91	81	84	81	74	82	73	72	62	63	67	67	62	72	77	72	72	71	83	77	80	81	80	82	79	73	74	80	77	69	73	79	84	87	88	89	86	82	91	71	82	83	86	85	88	89	88	90	92	94	93	89	88	86	88	87	86	87	88	90	92	80	78	92	94	86	79	77	77	77	88	93	98	94	85	85	87	85	99	100	87	83
74	64	69	73	90	76	68	83	88	83	67	67	73	72	65	71	93	88	92	86	90	88	91	85	79	66	73	79	89	91	85	91	90	89	87	78	89	75	77	64	77	90	87	74	82	82	89	83	82	76	66	61	64	71	73	74	74	81	79	73	84	82	76	77	79	78	69	62	72	80	82	79	77	71	64	61	66	65	64	63	70	75	77	83	81	87	91	81	84	81	74	82	73	72	62	63	67	67	62	72	77	72	72	71	83	77	80	81	80	82	79	73	74	80	77	69	73	79	84	87	88	89	86	82	91	71	82	83	86	85	88	89	88	90	92	94	93	89	88	86	88	87	86	87	88	90	92	80	78	92	94	86	79	77	77	77	88	93	98	94	85	85	87	85	99	100	87	83
75	60	71	72	93	78	69	90	93	85	68	67	71	69	64	67	95	92	94	89	96	94	96	90	84	77	77	89	93	98	88	96	94	95	93	79	95	75	79	63	79	96	89	83	91	89	94	88	87	75	73	61	60	69	70	74	77	83	83	73	85	85	78	76	80	77	69	72	73	82	85	84	84	70	59	57	56	62	53	62	67	74	76	85	87	95	98	86	77	79	72	75	65	62	54	59	58	60	58	65	70	65	60	60	75	67	71	71	71	78	74	67	67	72	72	63	69	71	77	83	83	82	81	76	81	64	76	73	78	77	84	84	83	84	84	90	87	81	85	79	84	82	81	81	80	83	86	81	76	87	88	79	73	71	70	70	79	90	92	89	78	78	83	78	97	98	84	80
75	60	71	72	93	78	69	90	93	85	68	67	71	69	64	67	95	92	94	89	96	94	96	90	84	77	77	89	93	98	88	96	94	95	93	79	95	75	79	63	79	96	89	83	91	89	94	88	87	75	73	61	60	69	70	74	77	83	83	73	85	85	78	76	80	77	69	72	73	82	85	84	84	70	59	57	56	62	53	62	67	74	76	85	87	95	98	86	77	79	72	75	65	62	54	59	58	60	58	65	70	65	60	60	75	67	71	71	71	78	74	67	67	72	72	63	69	71	77	83	83	82	81	76	81	64	76	73	78	77	84	84	83	84	84	90	87	81	85	79	84	82	81	81	80	83	86	81	76	87	88	79	73	71	70	70	79	90	92	89	78	78	83	78	97	98	84	80
75	60	71	72	93	78	69	90	93	85	68	67	71	69	64	67	95	92	94	89	96	94	96	90	84	77	77	89	93	98	88	96	94	95	93	79	95	75	79	63	79	96	89	83	91	89	94	88	87	75	73	61	60	69	70	74	77	83	83	73	85	85	78	76	80	77	69	72	73	82	85	84	84	70	59	57	56	62	53	62	67	74	76	85	87	95	98	86	77	79	72	75	65	62	54	59	58	60	58	65	70	65	60	60	75	67	71	71	71	78	74	67	67	72	72	63	69	71	77	83	83	82	81	76	81	64	76	73	78	77	84	84	83	84	84	90	87	81	85	79	84	82	81	81	80	83	86	81	76	87	88	79	73	71	70	70	79	90	92	89	78	78	83	78	97	98	84	80
75	60	71	72	93	78	69	90	93	85	68	67	71	69	64	67	95	92	94	89	96	94	96	90	84	77	77	89	93	98	88	96	94	95	93	79	95	75	79	63	79	96	89	83	91	89	94	88	87	75	73	61	60	69	70	74	77	83	83	73	85	85	78	76	80	77	69	72	73	82	85	84	84	70	59	57	56	62	53	62	67	74	76	85	87	95	98	86	77	79	72	75	65	62	54	59	58	60	58	65	70	65	60	60	75	67	71	71	71	78	74	67	67	72	72	63	69	71	77	83	83	82	81	76	81	64	76	73	78	77	84	84	83	84	84	90	87	81	85	79	84	82	81	81	80	83	86	81	76	87	88	79	73	71	70	70	79	90	92	89	78	78	83	78	97	98	84	80
74	64	69	73	90	76	68	83	88	83	67	67	73	72	65	71	93	88	92	86	90	88	91	85	79	66	73	79	89	91	85	91	90	89	87	78	89	75	77	64	77	90	87	74	82	82	89	83	82	76	66	61	64	71	73	74	74	81	79	73	84	82	76	77	79	78	69	62	72	80	82	79	77	71	64	61	66	65	64	63	70	75	77	83	81	87	91	81	84	81	74	82	73	72	62	63	67	67	62	72	77	72	72	71	83	77	80	81	80	82	79	73	74	80	77	69	73	79	84	87	88	89	86	82	91	71	82	83	86	85	88	89	88	90	92	94	93	89	88	86	88	87	86	87	88	90	92	80	78	92	94	86	79	77	77	77	88	93	98	94	85	85	87	85	99	100	87	83
74	64	69	73	90	76	68	83	88	83	67	67	73	72	65	71	93	88	92	86	90	88	91	85	79	66	73	79	89	91	85	91	90	89	87	78	89	75	77	64	77	90	87	74	82	82	89	83	82	76	66	61	64	71	73	74	74	81	79	73	84	82	76	77	79	78	69	62	72	80	82	79	77	71	64	61	66	65	64	63	70	75	77	83	81	87	91	81	84	81	74	82	73	72	62	63	67	67	62	72	77	72	72	71	83	77	80	81	80	82	79	73	74	80	77	69	73	79	84	87	88	89	86	82	91	71	82	83	86	85	88	89	88	90	92	94	93	89	88	86	88	87	86	87	88	90	92	80	78	92	94	86	79	77	77	77	88	93	98	94	85	85	87	85	99	100	87	83
74	64	69	73	90	76	68	83	88	83	67	67	73	72	65	71	93	88	92	86	90	88	91	85	79	66	73	79	89	91	85	91	90	89	87	78	89	75	77	64	77	90	87	74	82	82	89	83	82	76	66	61	64	71	73	74	74	81	79	73	84	82	76	77	79	78	69	62	72	80	82	79	77	71	64	61	66	65	64	63	70	75	77	83	81	87	91	81	84	81	74	82	73	72	62	63	67	67	62	72	77	72	72	71	83	77	80	81	80	82	79	73	74	80	77	69	73	79	84	87	88	89	86	82	91	71	82	83	86	85	88	89	88	90	92	94	93	89	88	86	88	87	86	87	88	90	92	80	78	92	94	86	79	77	77	77	88	93	98	94	85	85	87	85	99	100	87	83
74	64	69	73	90	76	68	83	88	83	67	67	73	72	65	71	93	88	92	86	90	88	91	85	79	66	73	79	89	91	85	91	90	89	87	78	89	75	77	64	77	90	87	74	82	82	89	83	82	76	66	61	64	71	73	74	74	81	79	73	84	82	76	77	79	78	69	62	72	80	82	79	77	71	64	61	66	65	64	63	70	75	77	83	81	87	91	81	84	81	74	82	73	72	62	63	67	67	62	72	77	72	72	71	83	77	80	81	80	82	79	73	74	80	77	69	73	79	84	87	88	89	86	82	91	71	82	83	86	85	88	89	88	90	92	94	93	89	88	86	88	87	86	87	88	90	92	80	78	92	94	86	79	77	77	77	88	93	98	94	85	85	87	85	99	100	87	83
74	64	69	73	90	76	68	83	88	83	67	67	73	72	65	71	93	88	92	86	90	88	91	85	79	66	73	79	89	91	85	91	90	89	87	78	89	75	77	64	77	90	87	74	82	82	89	83	82	76	66	61	64	71	73	74	74	81	79	73	84	82	76	77	79	78	69	62	72	80	82	79	77	71	64	61	66	65	64	63	70	75	77	83	81	87	91	81	84	81	74	82	73	72	62	63	67	67	62	72	77	72	72	71	83	77	80	81	80	82	79	73	74	80	77	69	73	79	84	87	88	89	86	82	91	71	82	83	86	85	88	89	88	90	92	94	93	89	88	86	88	87	86	87	88	90	92	80	78	92	94	86	79	77	77	77	88	93	98	94	85	85	87	85	99	100	87	83
74	64	69	73	90	76	68	83	88	83	67	67	73	72	65	71	93	88	92	86	90	88	91	85	79	66	73	79	89	91	85	91	90	89	87	78	89	75	77	64	77	90	87	74	82	82	89	83	82	76	66	61	64	71	73	74	74	81	79	73	84	82	76	77	79	78	69	62	72	80	82	79	77	71	64	61	66	65	64	63	70	75	77	83	81	87	91	81	84	81	74	82	73	72	62	63	67	67	62	72	77	72	72	71	83	77	80	81	80	82	79	73	74	80	77	69	73	79	84	87	88	89	86	82	91	71	82	83	86	85	88	89	88	90	92	94	93	89	88	86	88	87	86	87	88	90	92	80	78	92	94	86	79	77	77	77	88	93	98	94	85	85	87	85	99	100	87	83
74	64	69	73	90	76	68	83	88	83	67	67	73	72	65	71	93	88	92	86	90	88	91	85	79	66	73	79	89	91	85	91	90	89	87	78	89	75	77	64	77	90	87	74	82	82	89	83	82	76	66	61	64	71	73	74	74	81	79	73	84	82	76	77	79	78	69	62	72	80	82	79	77	71	64	61	66	65	64	63	70	75	77	83	81	87	91	81	84	81	74	82	73	72	62	63	67	67	62	72	77	72	72	71	83	77	80	81	80	82	79	73	74	80	77	69	73	79	84	87	88	89	86	82	91	71	82	83	86	85	88	89	88	90	92	94	93	89	88	86	88	87	86	87	88	90	92	80	78	92	94	86	79	77	77	77	88	93	98	94	85	85	87	85	99	100	87	83
75	60	71	72	93	78	69	90	93	85	68	67	71	69	64	67	95	92	94	89	96	94	96	90	84	77	77	89	93	98	88	96	94	95	93	79	95	75	79	63	79	96	89	83	91	89	94	88	87	75	73	61	60	69	70	74	77	83	83	73	85	85	78	76	80	77	69	72	73	82	85	84	84	70	59	57	56	62	53	62	67	74	76	85	87	95	98	86	77	79	72	75	65	62	54	59	58	60	58	65	70	65	60	60	75	67	71	71	71	78	74	67	67	72	72	63	69	71	77	83	83	82	81	76	81	64	76	73	78	77	84	84	83	84	84	90	87	81	85	79	84	82	81	81	80	83	86	81	76	87	88	79	73	71	70	70	79	90	92	89	78	78	83	78	97	98	84	80
74	64	69	73	90	76	68	83	88	83	67	67	73	72	65	71	93	88	92	86	90	88	91	85	79	66	73	79	89	91	85	91	90	89	87	78	89	75	77	64	77	90	87	74	82	82	89	83	82	76	66	61	64	71	73	74	74	81	79	73	84	82	76	77	79	78	69	62	72	80	82	79	77	71	64	61	66	65	64	63	70	75	77	83	81	87	91	81	84	81	74	82	73	72	62	63	67	67	62	72	77	72	72	71	83	77	80	81	80	82	79	73	74	80	77	69	73	79	84	87	88	89	86	82	91	71	82	83	86	85	88	89	88	90	92	94	93	89	88	86	88	87	86	87	88	90	92	80	78	92	94	86	79	77	77	77	88	93	98	94	85	85	87	85	99	100	87	83
75	60	71	72	93	78	69	90	93	85	68	67	71	69	64	67	95	92	94	89	96	94	96	90	84	77	77	89	93	98	88	96	94	95	93	79	95	75	79	63	79	96	89	83	91	89	94	88	87	75	73	61	60	69	70	74	77	83	83	73	85	85	78	76	80	77	69	72	73	82	85	84	84	70	59	57	56	62	53	62	67	74	76	85	87	95	98	86	77	79	72	75	65	62	54	59	58	60	58	65	70	65	60	60	75	67	71	71	71	78	74	67	67	72	72	63	69	71	77	83	83	82	81	76	81	64	76	73	78	77	84	84	83	84	84	90	87	81	85	79	84	82	81	81	80	83	86	81	76	87	88	79	73	71	70	70	79	90	92	89	78	78	83	78	97	98	84	80
88	80	83	86	90	81	83	86	92	83	68	72	78	76	79	75	93	92	93	88	93	86	93	76	79	74	78	90	93	93	91	93	93	93	84	90	89	74	77	78	82	93	87	83	87	91	88	87	88	78	71	71	73	77	77	85	89	90	84	85	84	86	85	74	76	79	87	83	82	81	88	89	88	85	81	79	74	79	81	73	73	82	83	85	87	89	97	96	91	91	84	95	85	85	73	66	75	69	70	79	91	80	78	83	92	82	89	77	72	73	72	72	68	78	92	69	73	80	82	86	83	90	75	84	94	70	91	88	84	74	76	82	86	88	89	90	88	82	86	75	87	86	82	81	85	86	90	58	75	88	89	82	74	73	72	71	88	87	96	93	79	86	83	84	96	98	82	82
88	80	83	86	90	81	83	86	92	83	68	72	78	76	79	75	93	92	93	88	93	86	93	76	79	74	78	90	93	93	91	93	93	93	84	90	89	74	77	78	82	93	87	83	87	91	88	87	88	78	71	71	73	77	77	85	89	90	84	85	84	86	85	74	76	79	87	83	82	81	88	89	88	85	81	79	74	79	81	73	73	82	83	85	87	89	97	96	91	91	84	95	85	85	73	66	75	69	70	79	91	80	78	83	92	82	89	77	72	73	72	72	68	78	92	69	73	80	82	86	83	90	75	84	94	70	91	88	84	74	76	82	86	88	89	90	88	82	86	75	87	86	82	81	85	86	90	58	75	88	89	82	74	73	72	71	88	87	96	93	79	86	83	84	96	98	82	82
88	80	83	86	90	81	83	86	92	83	68	72	78	76	79	75	93	92	93	88	93	86	93	76	79	74	78	90	93	93	91	93	93	93	84	90	89	74	77	78	82	93	87	83	87	91	88	87	88	78	71	71	73	77	77	85	89	90	84	85	84	86	85	74	76	79	87	83	82	81	88	89	88	85	81	79	74	79	81	73	73	82	83	85	87	89	97	96	91	91	84	95	85	85	73	66	75	69	70	79	91	80	78	83	92	82	89	77	72	73	72	72	68	78	92	69	73	80	82	86	83	90	75	84	94	70	91	88	84	74	76	82	86	88	89	90	88	82	86	75	87	86	82	81	85	86	90	58	75	88	89	82	74	73	72	71	88	87	96	93	79	86	83	84	96	98	82	82
88	80	83	86	90	81	83	86	92	83	68	72	78	76	79	75	93	92	93	88	93	86	93	76	79	74	78	90	93	93	91	93	93	93	84	90	89	74	77	78	82	93	87	83	87	91	88	87	88	78	71	71	73	77	77	85	89	90	84	85	84	86	85	74	76	79	87	83	82	81	88	89	88	85	81	79	74	79	81	73	73	82	83	85	87	89	97	96	91	91	84	95	85	85	73	66	75	69	70	79	91	80	78	83	92	82	89	77	72	73	72	72	68	78	92	69	73	80	82	86	83	90	75	84	94	70	91	88	84	74	76	82	86	88	89	90	88	82	86	75	87	86	82	81	85	86	90	58	75	88	89	82	74	73	72	71	88	87	96	93	79	86	83	84	96	98	82	82
88	80	83	86	90	81	83	86	92	83	68	72	78	76	79	75	93	92	93	88	93	86	93	76	79	74	78	90	93	93	91	93	93	93	84	90	89	74	77	78	82	93	87	83	87	91	88	87	88	78	71	71	73	77	77	85	89	90	84	85	84	86	85	74	76	79	87	83	82	81	88	89	88	85	81	79	74	79	81	73	73	82	83	85	87	89	97	96	91	91	84	95	85	85	73	66	75	69	70	79	91	80	78	83	92	82	89	77	72	73	72	72	68	78	92	69	73	80	82	86	83	90	75	84	94	70	91	88	84	74	76	82	86	88	89	90	88	82	86	75	87	86	82	81	85	86	90	58	75	88	89	82	74	73	72	71	88	87	96	93	79	86	83	84	96	98	82	82
88	80	83	86	90	81	83	86	92	83	68	72	78	76	79	75	93	92	93	88	93	86	93	76	79	74	78	90	93	93	91	93	93	93	84	90	89	74	77	78	82	93	87	83	87	91	88	87	88	78	71	71	73	77	77	85	89	90	84	85	84	86	85	74	76	79	87	83	82	81	88	89	88	85	81	79	74	79	81	73	73	82	83	85	87	89	97	96	91	91	84	95	85	85	73	66	75	69	70	79	91	80	78	83	92	82	89	77	72	73	72	72	68	78	92	69	73	80	82	86	83	90	75	84	94	70	91	88	84	74	76	82	86	88	89	90	88	82	86	75	87	86	82	81	85	86	90	58	75	88	89	82	74	73	72	71	88	87	96	93	79	86	83	84	96	98	82	82
88	80	83	86	90	81	83	86	92	83	68	72	78	76	79	75	93	92	93	88	93	86	93	76	79	74	78	90	93	93	91	93	93	93	84	90	89	74	77	78	82	93	87	83	87	91	88	87	88	78	71	71	73	77	77	85	89	90	84	85	84	86	85	74	76	79	87	83	82	81	88	89	88	85	81	79	74	79	81	73	73	82	83	85	87	89	97	96	91	91	84	95	85	85	73	66	75	69	70	79	91	80	78	83	92	82	89	77	72	73	72	72	68	78	92	69	73	80	82	86	83	90	75	84	94	70	91	88	84	74	76	82	86	88	89	90	88	82	86	75	87	86	82	81	85	86	90	58	75	88	89	82	74	73	72	71	88	87	96	93	79	86	83	84	96	98	82	82
88	80	83	86	90	81	83	86	92	83	68	72	78	76	79	75	93	92	93	88	93	86	93	76	79	74	78	90	93	93	91	93	93	93	84	90	89	74	77	78	82	93	87	83	87	91	88	87	88	78	71	71	73	77	77	85	89	90	84	85	84	86	85	74	76	79	87	83	82	81	88	89	88	85	81	79	74	79	81	73	73	82	83	85	87	89	97	96	91	91	84	95	85	85	73	66	75	69	70	79	91	80	78	83	92	82	89	77	72	73	72	72	68	78	92	69	73	80	82	86	83	90	75	84	94	70	91	88	84	74	76	82	86	88	89	90	88	82	86	75	87	86	82	81	85	86	90	58	75	88	89	82	74	73	72	71	88	87	96	93	79	86	83	84	96	98	82	82
75	60	71	72	93	78	69	90	93	85	68	67	71	69	64	67	95	92	94	89	96	94	96	90	84	77	77	89	93	98	88	96	94	95	93	79	95	75	79	63	79	96	89	83	91	89	94	88	87	75	73	61	60	69	70	74	77	83	83	73	85	85	78	76	80	77	69	72	73	82	85	84	84	70	59	57	56	62	53	62	67	74	76	85	87	95	98	86	77	79	72	75	65	62	54	59	58	60	58	65	70	65	60	60	75	67	71	71	71	78	74	67	67	72	72	63	69	71	77	83	83	82	81	76	81	64	76	73	78	77	84	84	83	84	84	90	87	81	85	79	84	82	81	81	80	83	86	81	76	87	88	79	73	71	70	70	79	90	92	89	78	78	83	78	97	98	84	80
75	60	71	72	93	78	69	90	93	85	68	67	71	69	64	67	95	92	94	89	96	94	96	90	84	77	77	89	93	98	88	96	94	95	93	79	95	75	79	63	79	96	89	83	91	89	94	88	87	75	73	61	60	69	70	74	77	83	83	73	85	85	78	76	80	77	69	72	73	82	85	84	84	70	59	57	56	62	53	62	67	74	76	85	87	95	98	86	77	79	72	75	65	62	54	59	58	60	58	65	70	65	60	60	75	67	71	71	71	78	74	67	67	72	72	63	69	71	77	83	83	82	81	76	81	64	76	73	78	77	84	84	83	84	84	90	87	81	85	79	84	82	81	81	80	83	86	81	76	87	88	79	73	71	70	70	79	90	92	89	78	78	83	78	97	98	84	80
75	60	71	72	93	78	69	90	93	85	68	67	71	69	64	67	95	92	94	89	96	94	96	90	84	77	77	89	93	98	88	96	94	95	93	79	95	75	79	63	79	96	89	83	91	89	94	88	87	75	73	61	60	69	70	74	77	83	83	73	85	85	78	76	80	77	69	72	73	82	85	84	84	70	59	57	56	62	53	62	67	74	76	85	87	95	98	86	77	79	72	75	65	62	54	59	58	60	58	65	70	65	60	60	75	67	71	71	71	78	74	67	67	72	72	63	69	71	77	83	83	82	81	76	81	64	76	73	78	77	84	84	83	84	84	90	87	81	85	79	84	82	81	81	80	83	86	81	76	87	88	79	73	71	70	70	79	90	92	89	78	78	83	78	97	98	84	80
75	60	71	72	93	78	69	90	93	85	68	67	71	69	64	67	95	92	94	89	96	94	96	90	84	77	77	89	93	98	88	96	94	95	93	79	95	75	79	63	79	96	89	83	91	89	94	88	87	75	73	61	60	69	70	74	77	83	83	73	85	85	78	76	80	77	69	72	73	82	85	84	84	70	59	57	56	62	53	62	67	74	76	85	87	95	98	86	77	79	72	75	65	62	54	59	58	60	58	65	70	65	60	60	75	67	71	71	71	78	74	67	67	72	72	63	69	71	77	83	83	82	81	76	81	64	76	73	78	77	84	84	83	84	84	90	87	81	85	79	84	82	81	81	80	83	86	81	76	87	88	79	73	71	70	70	79	90	92	89	78	78	83	78	97	98	84	80
74	64	69	73	90	76	68	83	88	83	67	67	73	72	65	71	93	88	92	86	90	88	91	85	79	66	73	79	89	91	85	91	90	89	87	78	89	75	77	64	77	90	87	74	82	82	89	83	82	76	66	61	64	71	73	74	74	81	79	73	84	82	76	77	79	78	69	62	72	80	82	79	77	71	64	61	66	65	64	63	70	75	77	83	81	87	91	81	84	81	74	82	73	72	62	63	67	67	62	72	77	72	72	71	83	77	80	81	80	82	79	73	74	80	77	69	73	79	84	87	88	89	86	82	91	71	82	83	86	85	88	89	88	90	92	94	93	89	88	86	88	87	86	87	88	90	92	80	78	92	94	86	79	77	77	77	88	93	98	94	85	85	87	85	99	100	87	83
75	60	71	72	93	78	69	90	93	85	68	67	71	69	64	67	95	92	94	89	96	94	96	90	84	77	77	89	93	98	88	96	94	95	93	79	95	75	79	63	79	96	89	83	91	89	94	88	87	75	73	61	60	69	70	74	77	83	83	73	85	85	78	76	80	77	69	72	73	82	85	84	84	70	59	57	56	62	53	62	67	74	76	85	87	95	98	86	77	79	72	75	65	62	54	59	58	60	58	65	70	65	60	60	75	67	71	71	71	78	74	67	67	72	72	63	69	71	77	83	83	82	81	76	81	64	76	73	78	77	84	84	83	84	84	90	87	81	85	79	84	82	81	81	80	83	86	81	76	87	88	79	73	71	70	70	79	90	92	89	78	78	83	78	97	98	84	80
87	81	83	83	91	92	81	89	84	80	73	75	75	77	77	72	96	96	96	87	93	91	93	85	84	86	76	88	91.5	95	92	95	94	95	89	86	90	76	86	76	80	93	85	86	88	92	92	85	87	82	84	82	71	74	72	86	85	92	88	82	90	91	85	81	83	85	92	92	90	87	89	91	91	85	86	74	73.5	73	75	75	71	76	87	89	92	92	95	94	90	90	92	93	72	90	71	73	80	72	73	83	88	84	84	89	93	82	93	80	79	82	76	75	71	86	86	74	85	82	88	90	91	91	82	87.5	87.5	87.5	93	89	90	84	88	82	84	88	86	86	89	90	85	82	95	95	94	93	88	88	90	95	92	91	90	86	78	76	77	76	85	91	94	93	87	86	86	92	94	95	92	93
74	64	69	73	90	76	68	83	88	83	67	67	73	72	65	71	93	88	92	86	90	88	91	85	79	66	73	79	89	91	85	91	90	89	87	78	89	75	77	64	77	90	87	74	82	82	89	83	82	76	66	61	64	71	73	74	74	81	79	73	84	82	76	77	79	78	69	62	72	80	82	79	77	71	64	61	66	65	64	63	70	75	77	83	81	87	91	81	84	81	74	82	73	72	62	63	67	67	62	72	77	72	72	71	83	77	80	81	80	82	79	73	74	80	77	69	73	79	84	87	88	89	86	82	91	71	82	83	86	85	88	89	88	90	92	94	93	89	88	86	88	87	86	87	88	90	92	80	78	92	94	86	79	77	77	77	88	93	98	94	85	85	87	85	99	100	87	83
74	64	69	73	90	76	68	83	88	83	67	67	73	72	65	71	93	88	92	86	90	88	91	85	79	66	73	79	89	91	85	91	90	89	87	78	89	75	77	64	77	90	87	74	82	82	89	83	82	76	66	61	64	71	73	74	74	81	79	73	84	82	76	77	79	78	69	62	72	80	82	79	77	71	64	61	66	65	64	63	70	75	77	83	81	87	91	81	84	81	74	82	73	72	62	63	67	67	62	72	77	72	72	71	83	77	80	81	80	82	79	73	74	80	77	69	73	79	84	87	88	89	86	82	91	71	82	83	86	85	88	89	88	90	92	94	93	89	88	86	88	87	86	87	88	90	92	80	78	92	94	86	79	77	77	77	88	93	98	94	85	85	87	85	99	100	87	83
74	64	69	73	90	76	68	83	88	83	67	67	73	72	65	71	93	88	92	86	90	88	91	85	79	66	73	79	89	91	85	91	90	89	87	78	89	75	77	64	77	90	87	74	82	82	89	83	82	76	66	61	64	71	73	74	74	81	79	73	84	82	76	77	79	78	69	62	72	80	82	79	77	71	64	61	66	65	64	63	70	75	77	83	81	87	91	81	84	81	74	82	73	72	62	63	67	67	62	72	77	72	72	71	83	77	80	81	80	82	79	73	74	80	77	69	73	79	84	87	88	89	86	82	91	71	82	83	86	85	88	89	88	90	92	94	93	89	88	86	88	87	86	87	88	90	92	80	78	92	94	86	79	77	77	77	88	93	98	94	85	85	87	85	99	100	87	83
74	64	69	73	90	76	68	83	88	83	67	67	73	72	65	71	93	88	92	86	90	88	91	85	79	66	73	79	89	91	85	91	90	89	87	78	89	75	77	64	77	90	87	74	82	82	89	83	82	76	66	61	64	71	73	74	74	81	79	73	84	82	76	77	79	78	69	62	72	80	82	79	77	71	64	61	66	65	64	63	70	75	77	83	81	87	91	81	84	81	74	82	73	72	62	63	67	67	62	72	77	72	72	71	83	77	80	81	80	82	79	73	74	80	77	69	73	79	84	87	88	89	86	82	91	71	82	83	86	85	88	89	88	90	92	94	93	89	88	86	88	87	86	87	88	90	92	80	78	92	94	86	79	77	77	77	88	93	98	94	85	85	87	85	99	100	87	83
75	60	71	72	93	78	69	90	93	85	68	67	71	69	64	67	95	92	94	89	96	94	96	90	84	77	77	89	93	98	88	96	94	95	93	79	95	75	79	63	79	96	89	83	91	89	94	88	87	75	73	61	60	69	70	74	77	83	83	73	85	85	78	76	80	77	69	72	73	82	85	84	84	70	59	57	56	62	53	62	67	74	76	85	87	95	98	86	77	79	72	75	65	62	54	59	58	60	58	65	70	65	60	60	75	67	71	71	71	78	74	67	67	72	72	63	69	71	77	83	83	82	81	76	81	64	76	73	78	77	84	84	83	84	84	90	87	81	85	79	84	82	81	81	80	83	86	81	76	87	88	79	73	71	70	70	79	90	92	89	78	78	83	78	97	98	84	80
74	64	69	73	90	76	68	83	88	83	67	67	73	72	65	71	93	88	92	86	90	88	91	85	79	66	73	79	89	91	85	91	90	89	87	78	89	75	77	64	77	90	87	74	82	82	89	83	82	76	66	61	64	71	73	74	74	81	79	73	84	82	76	77	79	78	69	62	72	80	82	79	77	71	64	61	66	65	64	63	70	75	77	83	81	87	91	81	84	81	74	82	73	72	62	63	67	67	62	72	77	72	72	71	83	77	80	81	80	82	79	73	74	80	77	69	73	79	84	87	88	89	86	82	91	71	82	83	86	85	88	89	88	90	92	94	93	89	88	86	88	87	86	87	88	90	92	80	78	92	94	86	79	77	77	77	88	93	98	94	85	85	87	85	99	100	87	83
74	64	69	73	90	76	68	83	88	83	67	67	73	72	65	71	93	88	92	86	90	88	91	85	79	66	73	79	89	91	85	91	90	89	87	78	89	75	77	64	77	90	87	74	82	82	89	83	82	76	66	61	64	71	73	74	74	81	79	73	84	82	76	77	79	78	69	62	72	80	82	79	77	71	64	61	66	65	64	63	70	75	77	83	81	87	91	81	84	81	74	82	73	72	62	63	67	67	62	72	77	72	72	71	83	77	80	81	80	82	79	73	74	80	77	69	73	79	84	87	88	89	86	82	91	71	82	83	86	85	88	89	88	90	92	94	93	89	88	86	88	87	86	87	88	90	92	80	78	92	94	86	79	77	77	77	88	93	98	94	85	85	87	85	99	100	87	83
78	66	74	75	92	85	75	91	90	85	67	70	71	73	70	65	95	86	94	91	94	91	94	88	83	85	73	86	92	94	87	95	94	95	92	77	94	86	86	70	79	94	88	79	89	89	91	84	91	92	80	67	68	70	75	75	74	82	79	78	85	84	80	81	81	80	82	84	84	86	87	85	84	76	65	62	61	61	61	62	70	81	83	84	85	91	94	85	89	92	71	75	76	69	59	56	61	65	64	69	71	69	67	71	74	62	74	76	76	82	75	70	67	73	75	67	72	76	81	84	85	83	82	80	79	71	79	80	83	82	83	83	83	84	84	92	91	87	90	82	85	86	87	82	84	87	89	79	74	89	90	87	74	72	74	74	81	92	92	86	81	81	79	79	95	96	79	79
89	82	84	89	100	100	89	100	100	100	77	82	85	83	83	75	99	97	99	100	100	100	100	100	100	98	92	100	100	98	92	100	100	100	100	93	100	97	97	81	92	100	99	89	99	100	100	99	100	95	89	89	76	79	86	94	89	100	100	87	99	96	92	87	81	82	85	79	92	100	98	94	100	84	85	81	80	81	81	81	73	88	91	100	100	88	88	88	88	86	86	86	86	86	85	85	85	85	71	86	94	90	79	81	94	80	91	84	81	82	77	75	71	90	90	75	88	90	90	90	87	86	86	85	93	77	84	81	84	82	84	86	89	90	92	90	91	87	84	84	88	91	87	93	88	88	92	51	83	89	89	90	79	76	78	79	90	93	93	92	88	89	88	84	93	94	85	80
75	60	71	72	93	78	69	90	93	85	68	67	71	69	64	67	95	92	94	89	96	94	96	90	84	77	77	89	93	98	88	96	94	95	93	79	95	75	79	63	79	96	89	83	91	89	94	88	87	75	73	61	60	69	70	74	77	83	83	73	85	85	78	76	80	77	69	72	73	82	85	84	84	70	59	57	56	62	53	62	67	74	76	85	87	95	98	86	77	79	72	75	65	62	54	59	58	60	58	65	70	65	60	60	75	67	71	71	71	78	74	67	67	72	72	63	69	71	77	83	83	82	81	76	81	64	76	73	78	77	84	84	83	84	84	90	87	81	85	79	84	82	81	81	80	83	86	81	76	87	88	79	73	71	70	70	79	90	92	89	78	78	83	78	97	98	84	80
75	60	71	72	93	78	69	90	93	85	68	67	71	69	64	67	95	92	94	89	96	94	96	90	84	77	77	89	93	98	88	96	94	95	93	79	95	75	79	63	79	96	89	83	91	89	94	88	87	75	73	61	60	69	70	74	77	83	83	73	85	85	78	76	80	77	69	72	73	82	85	84	84	70	59	57	56	62	53	62	67	74	76	85	87	95	98	86	77	79	72	75	65	62	54	59	58	60	58	65	70	65	60	60	75	67	71	71	71	78	74	67	67	72	72	63	69	71	77	83	83	82	81	76	81	64	76	73	78	77	84	84	83	84	84	90	87	81	85	79	84	82	81	81	80	83	86	81	76	87	88	79	73	71	70	70	79	90	92	89	78	78	83	78	97	98	84	80
74	64	69	73	90	76	68	83	88	83	67	67	73	72	65	71	93	88	92	86	90	88	91	85	79	66	73	79	89	91	85	91	90	89	87	78	89	75	77	64	77	90	87	74	82	82	89	83	82	76	66	61	64	71	73	74	74	81	79	73	84	82	76	77	79	78	69	62	72	80	82	79	77	71	64	61	66	65	64	63	70	75	77	83	81	87	91	81	84	81	74	82	73	72	62	63	67	67	62	72	77	72	72	71	83	77	80	81	80	82	79	73	74	80	77	69	73	79	84	87	88	89	86	82	91	71	82	83	86	85	88	89	88	90	92	94	93	89	88	86	88	87	86	87	88	90	92	80	78	92	94	86	79	77	77	77	88	93	98	94	85	85	87	85	99	100	87	83
74	64	69	73	90	76	68	83	88	83	67	67	73	72	65	71	93	88	92	86	90	88	91	85	79	66	73	79	89	91	85	91	90	89	87	78	89	75	77	64	77	90	87	74	82	82	89	83	82	76	66	61	64	71	73	74	74	81	79	73	84	82	76	77	79	78	69	62	72	80	82	79	77	71	64	61	66	65	64	63	70	75	77	83	81	87	91	81	84	81	74	82	73	72	62	63	67	67	62	72	77	72	72	71	83	77	80	81	80	82	79	73	74	80	77	69	73	79	84	87	88	89	86	82	91	71	82	83	86	85	88	89	88	90	92	94	93	89	88	86	88	87	86	87	88	90	92	80	78	92	94	86	79	77	77	77	88	93	98	94	85	85	87	85	99	100	87	83
74	64	69	73	90	76	68	83	88	83	67	67	73	72	65	71	93	88	92	86	90	88	91	85	79	66	73	79	89	91	85	91	90	89	87	78	89	75	77	64	77	90	87	74	82	82	89	83	82	76	66	61	64	71	73	74	74	81	79	73	84	82	76	77	79	78	69	62	72	80	82	79	77	71	64	61	66	65	64	63	70	75	77	83	81	87	91	81	84	81	74	82	73	72	62	63	67	67	62	72	77	72	72	71	83	77	80	81	80	82	79	73	74	80	77	69	73	79	84	87	88	89	86	82	91	71	82	83	86	85	88	89	88	90	92	94	93	89	88	86	88	87	86	87	88	90	92	80	78	92	94	86	79	77	77	77	88	93	98	94	85	85	87	85	99	100	87	83
75	60	71	72	93	78	69	90	93	85	68	67	71	69	64	67	95	92	94	89	96	94	96	90	84	77	77	89	93	98	88	96	94	95	93	79	95	75	79	63	79	96	89	83	91	89	94	88	87	75	73	61	60	69	70	74	77	83	83	73	85	85	78	76	80	77	69	72	73	82	85	84	84	70	59	57	56	62	53	62	67	74	76	85	87	95	98	86	77	79	72	75	65	62	54	59	58	60	58	65	70	65	60	60	75	67	71	71	71	78	74	67	67	72	72	63	69	71	77	83	83	82	81	76	81	64	76	73	78	77	84	84	83	84	84	90	87	81	85	79	84	82	81	81	80	83	86	81	76	87	88	79	73	71	70	70	79	90	92	89	78	78	83	78	97	98	84	80
75	60	71	72	93	78	69	90	93	85	68	67	71	69	64	67	95	92	94	89	96	94	96	90	84	77	77	89	93	98	88	96	94	95	93	79	95	75	79	63	79	96	89	83	91	89	94	88	87	75	73	61	60	69	70	74	77	83	83	73	85	85	78	76	80	77	69	72	73	82	85	84	84	70	59	57	56	62	53	62	67	74	76	85	87	95	98	86	77	79	72	75	65	62	54	59	58	60	58	65	70	65	60	60	75	67	71	71	71	78	74	67	67	72	72	63	69	71	77	83	83	82	81	76	81	64	76	73	78	77	84	84	83	84	84	90	87	81	85	79	84	82	81	81	80	83	86	81	76	87	88	79	73	71	70	70	79	90	92	89	78	78	83	78	97	98	84	80
74	64	69	73	90	76	68	83	88	83	67	67	73	72	65	71	93	88	92	86	90	88	91	85	79	66	73	79	89	91	85	91	90	89	87	78	89	75	77	64	77	90	87	74	82	82	89	83	82	76	66	61	64	71	73	74	74	81	79	73	84	82	76	77	79	78	69	62	72	80	82	79	77	71	64	61	66	65	64	63	70	75	77	83	81	87	91	81	84	81	74	82	73	72	62	63	67	67	62	72	77	72	72	71	83	77	80	81	80	82	79	73	74	80	77	69	73	79	84	87	88	89	86	82	91	71	82	83	86	85	88	89	88	90	92	94	93	89	88	86	88	87	86	87	88	90	92	80	78	92	94	86	79	77	77	77	88	93	98	94	85	85	87	85	99	100	87	83
74	64	69	73	90	76	68	83	88	83	67	67	73	72	65	71	93	88	92	86	90	88	91	85	79	66	73	79	89	91	85	91	90	89	87	78	89	75	77	64	77	90	87	74	82	82	89	83	82	76	66	61	64	71	73	74	74	81	79	73	84	82	76	77	79	78	69	62	72	80	82	79	77	71	64	61	66	65	64	63	70	75	77	83	81	87	91	81	84	81	74	82	73	72	62	63	67	67	62	72	77	72	72	71	83	77	80	81	80	82	79	73	74	80	77	69	73	79	84	87	88	89	86	82	91	71	82	83	86	85	88	89	88	90	92	94	93	89	88	86	88	87	86	87	88	90	92	80	78	92	94	86	79	77	77	77	88	93	98	94	85	85	87	85	99	100	87	83
74	64	69	73	90	76	68	83	88	83	67	67	73	72	65	71	93	88	92	86	90	88	91	85	79	66	73	79	89	91	85	91	90	89	87	78	89	75	77	64	77	90	87	74	82	82	89	83	82	76	66	61	64	71	73	74	74	81	79	73	84	82	76	77	79	78	69	62	72	80	82	79	77	71	64	61	66	65	64	63	70	75	77	83	81	87	91	81	84	81	74	82	73	72	62	63	67	67	62	72	77	72	72	71	83	77	80	81	80	82	79	73	74	80	77	69	73	79	84	87	88	89	86	82	91	71	82	83	86	85	88	89	88	90	92	94	93	89	88	86	88	87	86	87	88	90	92	80	78	92	94	86	79	77	77	77	88	93	98	94	85	85	87	85	99	100	87	83
74	64	69	73	90	76	68	83	88	83	67	67	73	72	65	71	93	88	92	86	90	88	91	85	79	66	73	79	89	91	85	91	90	89	87	78	89	75	77	64	77	90	87	74	82	82	89	83	82	76	66	61	64	71	73	74	74	81	79	73	84	82	76	77	79	78	69	62	72	80	82	79	77	71	64	61	66	65	64	63	70	75	77	83	81	87	91	81	84	81	74	82	73	72	62	63	67	67	62	72	77	72	72	71	83	77	80	81	80	82	79	73	74	80	77	69	73	79	84	87	88	89	86	82	91	71	82	83	86	85	88	89	88	90	92	94	93	89	88	86	88	87	86	87	88	90	92	80	78	92	94	86	79	77	77	77	88	93	98	94	85	85	87	85	99	100	87	83
74	64	69	73	90	76	68	83	88	83	67	67	73	72	65	71	93	88	92	86	90	88	91	85	79	66	73	79	89	91	85	91	90	89	87	78	89	75	77	64	77	90	87	74	82	82	89	83	82	76	66	61	64	71	73	74	74	81	79	73	84	82	76	77	79	78	69	62	72	80	82	79	77	71	64	61	66	65	64	63	70	75	77	83	81	87	91	81	84	81	74	82	73	72	62	63	67	67	62	72	77	72	72	71	83	77	80	81	80	82	79	73	74	80	77	69	73	79	84	87	88	89	86	82	91	71	82	83	86	85	88	89	88	90	92	94	93	89	88	86	88	87	86	87	88	90	92	80	78	92	94	86	79	77	77	77	88	93	98	94	85	85	87	85	99	100	87	83
74	64	69	73	90	76	68	83	88	83	67	67	73	72	65	71	93	88	92	86	90	88	91	85	79	66	73	79	89	91	85	91	90	89	87	78	89	75	77	64	77	90	87	74	82	82	89	83	82	76	66	61	64	71	73	74	74	81	79	73	84	82	76	77	79	78	69	62	72	80	82	79	77	71	64	61	66	65	64	63	70	75	77	83	81	87	91	81	84	81	74	82	73	72	62	63	67	67	62	72	77	72	72	71	83	77	80	81	80	82	79	73	74	80	77	69	73	79	84	87	88	89	86	82	91	71	82	83	86	85	88	89	88	90	92	94	93	89	88	86	88	87	86	87	88	90	92	80	78	92	94	86	79	77	77	77	88	93	98	94	85	85	87	85	99	100	87	83
74	64	69	73	90	76	68	83	88	83	67	67	73	72	65	71	93	88	92	86	90	88	91	85	79	66	73	79	89	91	85	91	90	89	87	78	89	75	77	64	77	90	87	74	82	82	89	83	82	76	66	61	64	71	73	74	74	81	79	73	84	82	76	77	79	78	69	62	72	80	82	79	77	71	64	61	66	65	64	63	70	75	77	83	81	87	91	81	84	81	74	82	73	72	62	63	67	67	62	72	77	72	72	71	83	77	80	81	80	82	79	73	74	80	77	69	73	79	84	87	88	89	86	82	91	71	82	83	86	85	88	89	88	90	92	94	93	89	88	86	88	87	86	87	88	90	92	80	78	92	94	86	79	77	77	77	88	93	98	94	85	85	87	85	99	100	87	83
74	64	69	73	90	76	68	83	88	83	67	67	73	72	65	71	93	88	92	86	90	88	91	85	79	66	73	79	89	91	85	91	90	89	87	78	89	75	77	64	77	90	87	74	82	82	89	83	82	76	66	61	64	71	73	74	74	81	79	73	84	82	76	77	79	78	69	62	72	80	82	79	77	71	64	61	66	65	64	63	70	75	77	83	81	87	91	81	84	81	74	82	73	72	62	63	67	67	62	72	77	72	72	71	83	77	80	81	80	82	79	73	74	80	77	69	73	79	84	87	88	89	86	82	91	71	82	83	86	85	88	89	88	90	92	94	93	89	88	86	88	87	86	87	88	90	92	80	78	92	94	86	79	77	77	77	88	93	98	94	85	85	87	85	99	100	87	83
75	60	71	72	93	78	69	90	93	85	68	67	71	69	64	67	95	92	94	89	96	94	96	90	84	77	77	89	93	98	88	96	94	95	93	79	95	75	79	63	79	96	89	83	91	89	94	88	87	75	73	61	60	69	70	74	77	83	83	73	85	85	78	76	80	77	69	72	73	82	85	84	84	70	59	57	56	62	53	62	67	74	76	85	87	95	98	86	77	79	72	75	65	62	54	59	58	60	58	65	70	65	60	60	75	67	71	71	71	78	74	67	67	72	72	63	69	71	77	83	83	82	81	76	81	64	76	73	78	77	84	84	83	84	84	90	87	81	85	79	84	82	81	81	80	83	86	81	76	87	88	79	73	71	70	70	79	90	92	89	78	78	83	78	97	98	84	80
90	93	85	68	67	71	69	64	67	95	92	94	89	96	94	96	90	84	77	77	89	93	98	88	96	94	95	93	79	95	75	79	63	79	96	89	83	91	89	94	88	87	75	73	61	60	69	70	74	77	83	83	73	85	85	78	76	80	77	69	72	73	82	85	84	84	70	59	57	56	62	53	62	67	74	76	85	87	95	98	86	77	79	72	75	65	62	54	59	58	60	58	65	70	65	60	60	75	67	71	71	71	78	74	67	67	72	72	63	69	71	77	83	83	82	81	76	81	64	76	73	78	77	84	84	83	84	84	90	87	81	85	79	84	82	81	81	80	83	86	81	76	87	88	79	73	71	70	70	79	90	92	89	78	78	83	78	97	98	84	80	80	81	80	67	75	79	79
90	93	85	68	67	71	69	64	67	95	92	94	89	96	94	96	90	84	77	77	89	93	98	88	96	94	95	93	79	95	75	79	63	79	96	89	83	91	89	94	88	87	75	73	61	60	69	70	74	77	83	83	73	85	85	78	76	80	77	69	72	73	82	85	84	84	70	59	57	56	62	53	62	67	74	76	85	87	95	98	86	77	79	72	75	65	62	54	59	58	60	58	65	70	65	60	60	75	67	71	71	71	78	74	67	67	72	72	63	69	71	77	83	83	82	81	76	81	64	76	73	78	77	84	84	83	84	84	90	87	81	85	79	84	82	81	81	80	83	86	81	76	87	88	79	73	71	70	70	79	90	92	89	78	78	83	78	97	98	84	80	80	81	80	67	75	79	79
83	88	83	67	67	73	72	65	71	93	88	92	86	90	88	91	85	79	66	73	79	89	91	85	91	90	89	87	78	89	75	77	64	77	90	87	74	82	82	89	83	82	76	66	61	64	71	73	74	74	81	79	73	84	82	76	77	79	78	69	62	72	80	82	79	77	71	64	61	66	65	64	63	70	75	77	83	81	87	91	81	84	81	74	82	73	72	62	63	67	67	62	72	77	72	72	71	83	77	80	81	80	82	79	73	74	80	77	69	73	79	84	87	88	89	86	82	91	71	82	83	86	85	88	89	88	90	92	94	93	89	88	86	88	87	86	87	88	90	92	80	78	92	94	86	79	77	77	77	88	93	98	94	85	85	87	85	99	100	87	83	84	84	85	74	81	84	85
83	88	83	67	67	73	72	65	71	93	88	92	86	90	88	91	85	79	66	73	79	89	91	85	91	90	89	87	78	89	75	77	64	77	90	87	74	82	82	89	83	82	76	66	61	64	71	73	74	74	81	79	73	84	82	76	77	79	78	69	62	72	80	82	79	77	71	64	61	66	65	64	63	70	75	77	83	81	87	91	81	84	81	74	82	73	72	62	63	67	67	62	72	77	72	72	71	83	77	80	81	80	82	79	73	74	80	77	69	73	79	84	87	88	89	86	82	91	71	82	83	86	85	88	89	88	90	92	94	93	89	88	86	88	87	86	87	88	90	92	80	78	92	94	86	79	77	77	77	88	93	98	94	85	85	87	85	99	100	87	83	84	84	85	74	81	84	85
83	88	83	67	67	73	72	65	71	93	88	92	86	90	88	91	85	79	66	73	79	89	91	85	91	90	89	87	78	89	75	77	64	77	90	87	74	82	82	89	83	82	76	66	61	64	71	73	74	74	81	79	73	84	82	76	77	79	78	69	62	72	80	82	79	77	71	64	61	66	65	64	63	70	75	77	83	81	87	91	81	84	81	74	82	73	72	62	63	67	67	62	72	77	72	72	71	83	77	80	81	80	82	79	73	74	80	77	69	73	79	84	87	88	89	86	82	91	71	82	83	86	85	88	89	88	90	92	94	93	89	88	86	88	87	86	87	88	90	92	80	78	92	94	86	79	77	77	77	88	93	98	94	85	85	87	85	99	100	87	83	84	84	85	74	81	84	85
83	88	83	67	67	73	72	65	71	93	88	92	86	90	88	91	85	79	66	73	79	89	91	85	91	90	89	87	78	89	75	77	64	77	90	87	74	82	82	89	83	82	76	66	61	64	71	73	74	74	81	79	73	84	82	76	77	79	78	69	62	72	80	82	79	77	71	64	61	66	65	64	63	70	75	77	83	81	87	91	81	84	81	74	82	73	72	62	63	67	67	62	72	77	72	72	71	83	77	80	81	80	82	79	73	74	80	77	69	73	79	84	87	88	89	86	82	91	71	82	83	86	85	88	89	88	90	92	94	93	89	88	86	88	87	86	87	88	90	92	80	78	92	94	86	79	77	77	77	88	93	98	94	85	85	87	85	99	100	87	83	84	84	85	74	81	84	85
90	93	85	68	67	71	69	64	67	95	92	94	89	96	94	96	90	84	77	77	89	93	98	88	96	94	95	93	79	95	75	79	63	79	96	89	83	91	89	94	88	87	75	73	61	60	69	70	74	77	83	83	73	85	85	78	76	80	77	69	72	73	82	85	84	84	70	59	57	56	62	53	62	67	74	76	85	87	95	98	86	77	79	72	75	65	62	54	59	58	60	58	65	70	65	60	60	75	67	71	71	71	78	74	67	67	72	72	63	69	71	77	83	83	82	81	76	81	64	76	73	78	77	84	84	83	84	84	90	87	81	85	79	84	82	81	81	80	83	86	81	76	87	88	79	73	71	70	70	79	90	92	89	78	78	83	78	97	98	84	80	80	81	80	67	75	79	79
90	93	85	68	67	71	69	64	67	95	92	94	89	96	94	96	90	84	77	77	89	93	98	88	96	94	95	93	79	95	75	79	63	79	96	89	83	91	89	94	88	87	75	73	61	60	69	70	74	77	83	83	73	85	85	78	76	80	77	69	72	73	82	85	84	84	70	59	57	56	62	53	62	67	74	76	85	87	95	98	86	77	79	72	75	65	62	54	59	58	60	58	65	70	65	60	60	75	67	71	71	71	78	74	67	67	72	72	63	69	71	77	83	83	82	81	76	81	64	76	73	78	77	84	84	83	84	84	90	87	81	85	79	84	82	81	81	80	83	86	81	76	87	88	79	73	71	70	70	79	90	92	89	78	78	83	78	97	98	84	80	80	81	80	67	75	79	79
90	93	85	68	67	71	69	64	67	95	92	94	89	96	94	96	90	84	77	77	89	93	98	88	96	94	95	93	79	95	75	79	63	79	96	89	83	91	89	94	88	87	75	73	61	60	69	70	74	77	83	83	73	85	85	78	76	80	77	69	72	73	82	85	84	84	70	59	57	56	62	53	62	67	74	76	85	87	95	98	86	77	79	72	75	65	62	54	59	58	60	58	65	70	65	60	60	75	67	71	71	71	78	74	67	67	72	72	63	69	71	77	83	83	82	81	76	81	64	76	73	78	77	84	84	83	84	84	90	87	81	85	79	84	82	81	81	80	83	86	81	76	87	88	79	73	71	70	70	79	90	92	89	78	78	83	78	97	98	84	80	80	81	80	67	75	79	79
90	93	85	68	67	71	69	64	67	95	92	94	89	96	94	96	90	84	77	77	89	93	98	88	96	94	95	93	79	95	75	79	63	79	96	89	83	91	89	94	88	87	75	73	61	60	69	70	74	77	83	83	73	85	85	78	76	80	77	69	72	73	82	85	84	84	70	59	57	56	62	53	62	67	74	76	85	87	95	98	86	77	79	72	75	65	62	54	59	58	60	58	65	70	65	60	60	75	67	71	71	71	78	74	67	67	72	72	63	69	71	77	83	83	82	81	76	81	64	76	73	78	77	84	84	83	84	84	90	87	81	85	79	84	82	81	81	80	83	86	81	76	87	88	79	73	71	70	70	79	90	92	89	78	78	83	78	97	98	84	80	80	81	80	67	75	79	79
83	88	83	67	67	73	72	65	71	93	88	92	86	90	88	91	85	79	66	73	79	89	91	85	91	90	89	87	78	89	75	77	64	77	90	87	74	82	82	89	83	82	76	66	61	64	71	73	74	74	81	79	73	84	82	76	77	79	78	69	62	72	80	82	79	77	71	64	61	66	65	64	63	70	75	77	83	81	87	91	81	84	81	74	82	73	72	62	63	67	67	62	72	77	72	72	71	83	77	80	81	80	82	79	73	74	80	77	69	73	79	84	87	88	89	86	82	91	71	82	83	86	85	88	89	88	90	92	94	93	89	88	86	88	87	86	87	88	90	92	80	78	92	94	86	79	77	77	77	88	93	98	94	85	85	87	85	99	100	87	83	84	84	85	74	81	84	85
83	88	83	67	67	73	72	65	71	93	88	92	86	90	88	91	85	79	66	73	79	89	91	85	91	90	89	87	78	89	75	77	64	77	90	87	74	82	82	89	83	82	76	66	61	64	71	73	74	74	81	79	73	84	82	76	77	79	78	69	62	72	80	82	79	77	71	64	61	66	65	64	63	70	75	77	83	81	87	91	81	84	81	74	82	73	72	62	63	67	67	62	72	77	72	72	71	83	77	80	81	80	82	79	73	74	80	77	69	73	79	84	87	88	89	86	82	91	71	82	83	86	85	88	89	88	90	92	94	93	89	88	86	88	87	86	87	88	90	92	80	78	92	94	86	79	77	77	77	88	93	98	94	85	85	87	85	99	100	87	83	84	84	85	74	81	84	85
83	88	83	67	67	73	72	65	71	93	88	92	86	90	88	91	85	79	66	73	79	89	91	85	91	90	89	87	78	89	75	77	64	77	90	87	74	82	82	89	83	82	76	66	61	64	71	73	74	74	81	79	73	84	82	76	77	79	78	69	62	72	80	82	79	77	71	64	61	66	65	64	63	70	75	77	83	81	87	91	81	84	81	74	82	73	72	62	63	67	67	62	72	77	72	72	71	83	77	80	81	80	82	79	73	74	80	77	69	73	79	84	87	88	89	86	82	91	71	82	83	86	85	88	89	88	90	92	94	93	89	88	86	88	87	86	87	88	90	92	80	78	92	94	86	79	77	77	77	88	93	98	94	85	85	87	85	99	100	87	83	84	84	85	74	81	84	85
83	88	83	67	67	73	72	65	71	93	88	92	86	90	88	91	85	79	66	73	79	89	91	85	91	90	89	87	78	89	75	77	64	77	90	87	74	82	82	89	83	82	76	66	61	64	71	73	74	74	81	79	73	84	82	76	77	79	78	69	62	72	80	82	79	77	71	64	61	66	65	64	63	70	75	77	83	81	87	91	81	84	81	74	82	73	72	62	63	67	67	62	72	77	72	72	71	83	77	80	81	80	82	79	73	74	80	77	69	73	79	84	87	88	89	86	82	91	71	82	83	86	85	88	89	88	90	92	94	93	89	88	86	88	87	86	87	88	90	92	80	78	92	94	86	79	77	77	77	88	93	98	94	85	85	87	85	99	100	87	83	84	84	85	74	81	84	85
90	93	85	68	67	71	69	64	67	95	92	94	89	96	94	96	90	84	77	77	89	93	98	88	96	94	95	93	79	95	75	79	63	79	96	89	83	91	89	94	88	87	75	73	61	60	69	70	74	77	83	83	73	85	85	78	76	80	77	69	72	73	82	85	84	84	70	59	57	56	62	53	62	67	74	76	85	87	95	98	86	77	79	72	75	65	62	54	59	58	60	58	65	70	65	60	60	75	67	71	71	71	78	74	67	67	72	72	63	69	71	77	83	83	82	81	76	81	64	76	73	78	77	84	84	83	84	84	90	87	81	85	79	84	82	81	81	80	83	86	81	76	87	88	79	73	71	70	70	79	90	92	89	78	78	83	78	97	98	84	80	80	81	80	67	75	79	79
83	88	83	67	67	73	72	65	71	93	88	92	86	90	88	91	85	79	66	73	79	89	91	85	91	90	89	87	78	89	75	77	64	77	90	87	74	82	82	89	83	82	76	66	61	64	71	73	74	74	81	79	73	84	82	76	77	79	78	69	62	72	80	82	79	77	71	64	61	66	65	64	63	70	75	77	83	81	87	91	81	84	81	74	82	73	72	62	63	67	67	62	72	77	72	72	71	83	77	80	81	80	82	79	73	74	80	77	69	73	79	84	87	88	89	86	82	91	71	82	83	86	85	88	89	88	90	92	94	93	89	88	86	88	87	86	87	88	90	92	80	78	92	94	86	79	77	77	77	88	93	98	94	85	85	87	85	99	100	87	83	84	84	85	74	81	84	85
83	88	83	67	67	73	72	65	71	93	88	92	86	90	88	91	85	79	66	73	79	89	91	85	91	90	89	87	78	89	75	77	64	77	90	87	74	82	82	89	83	82	76	66	61	64	71	73	74	74	81	79	73	84	82	76	77	79	78	69	62	72	80	82	79	77	71	64	61	66	65	64	63	70	75	77	83	81	87	91	81	84	81	74	82	73	72	62	63	67	67	62	72	77	72	72	71	83	77	80	81	80	82	79	73	74	80	77	69	73	79	84	87	88	89	86	82	91	71	82	83	86	85	88	89	88	90	92	94	93	89	88	86	88	87	86	87	88	90	92	80	78	92	94	86	79	77	77	77	88	93	98	94	85	85	87	85	99	100	87	83	84	84	85	74	81	84	85
83	88	83	67	67	73	72	65	71	93	88	92	86	90	88	91	85	79	66	73	79	89	91	85	91	90	89	87	78	89	75	77	64	77	90	87	74	82	82	89	83	82	76	66	61	64	71	73	74	74	81	79	73	84	82	76	77	79	78	69	62	72	80	82	79	77	71	64	61	66	65	64	63	70	75	77	83	81	87	91	81	84	81	74	82	73	72	62	63	67	67	62	72	77	72	72	71	83	77	80	81	80	82	79	73	74	80	77	69	73	79	84	87	88	89	86	82	91	71	82	83	86	85	88	89	88	90	92	94	93	89	88	86	88	87	86	87	88	90	92	80	78	92	94	86	79	77	77	77	88	93	98	94	85	85	87	85	99	100	87	83	84	84	85	74	81	84	85
90	93	85	68	67	71	69	64	67	95	92	94	89	96	94	96	90	84	77	77	89	93	98	88	96	94	95	93	79	95	75	79	63	79	96	89	83	91	89	94	88	87	75	73	61	60	69	70	74	77	83	83	73	85	85	78	76	80	77	69	72	73	82	85	84	84	70	59	57	56	62	53	62	67	74	76	85	87	95	98	86	77	79	72	75	65	62	54	59	58	60	58	65	70	65	60	60	75	67	71	71	71	78	74	67	67	72	72	63	69	71	77	83	83	82	81	76	81	64	76	73	78	77	84	84	83	84	84	90	87	81	85	79	84	82	81	81	80	83	86	81	76	87	88	79	73	71	70	70	79	90	92	89	78	78	83	78	97	98	84	80	80	81	80	67	75	79	79
83	88	83	67	67	73	72	65	71	93	88	92	86	90	88	91	85	79	66	73	79	89	91	85	91	90	89	87	78	89	75	77	64	77	90	87	74	82	82	89	83	82	76	66	61	64	71	73	74	74	81	79	73	84	82	76	77	79	78	69	62	72	80	82	79	77	71	64	61	66	65	64	63	70	75	77	83	81	87	91	81	84	81	74	82	73	72	62	63	67	67	62	72	77	72	72	71	83	77	80	81	80	82	79	73	74	80	77	69	73	79	84	87	88	89	86	82	91	71	82	83	86	85	88	89	88	90	92	94	93	89	88	86	88	87	86	87	88	90	92	80	78	92	94	86	79	77	77	77	88	93	98	94	85	85	87	85	99	100	87	83	84	84	85	74	81	84	85
83	88	83	67	67	73	72	65	71	93	88	92	86	90	88	91	85	79	66	73	79	89	91	85	91	90	89	87	78	89	75	77	64	77	90	87	74	82	82	89	83	82	76	66	61	64	71	73	74	74	81	79	73	84	82	76	77	79	78	69	62	72	80	82	79	77	71	64	61	66	65	64	63	70	75	77	83	81	87	91	81	84	81	74	82	73	72	62	63	67	67	62	72	77	72	72	71	83	77	80	81	80	82	79	73	74	80	77	69	73	79	84	87	88	89	86	82	91	71	82	83	86	85	88	89	88	90	92	94	93	89	88	86	88	87	86	87	88	90	92	80	78	92	94	86	79	77	77	77	88	93	98	94	85	85	87	85	99	100	87	83	84	84	85	74	81	84	85
90	93	85	68	67	71	69	64	67	95	92	94	89	96	94	96	90	84	77	77	89	93	98	88	96	94	95	93	79	95	75	79	63	79	96	89	83	91	89	94	88	87	75	73	61	60	69	70	74	77	83	83	73	85	85	78	76	80	77	69	72	73	82	85	84	84	70	59	57	56	62	53	62	67	74	76	85	87	95	98	86	77	79	72	75	65	62	54	59	58	60	58	65	70	65	60	60	75	67	71	71	71	78	74	67	67	72	72	63	69	71	77	83	83	82	81	76	81	64	76	73	78	77	84	84	83	84	84	90	87	81	85	79	84	82	81	81	80	83	86	81	76	87	88	79	73	71	70	70	79	90	92	89	78	78	83	78	97	98	84	80	80	81	80	67	75	79	79
86	92	83	68	72	78	76	79	75	93	92	93	88	93	86	93	76	79	74	78	90	93	93	91	93	93	93	84	90	89	74	77	78	82	93	87	83	87	91	88	87	88	78	71	71	73	77	77	85	89	90	84	85	84	86	85	74	76	79	87	83	82	81	88	89	88	85	81	79	74	79	81	73	73	82	83	85	87	89	97	96	91	91	84	95	85	85	73	66	75	69	70	79	91	80	78	83	92	82	89	77	72	73	72	72	68	78	92	69	73	80	82	86	83	90	75	84	94	70	91	88	84	74	76	82	86	88	89	90	88	82	86	75	87	86	82	81	85	86	90	58	75	88	89	82	74	73	72	71	88	87	96	93	79	86	83	84	96	98	82	82	74	81	80	70	72	73	88
86	92	83	68	72	78	76	79	75	93	92	93	88	93	86	93	76	79	74	78	90	93	93	91	93	93	93	84	90	89	74	77	78	82	93	87	83	87	91	88	87	88	78	71	71	73	77	77	85	89	90	84	85	84	86	85	74	76	79	87	83	82	81	88	89	88	85	81	79	74	79	81	73	73	82	83	85	87	89	97	96	91	91	84	95	85	85	73	66	75	69	70	79	91	80	78	83	92	82	89	77	72	73	72	72	68	78	92	69	73	80	82	86	83	90	75	84	94	70	91	88	84	74	76	82	86	88	89	90	88	82	86	75	87	86	82	81	85	86	90	58	75	88	89	82	74	73	72	71	88	87	96	93	79	86	83	84	96	98	82	82	74	81	80	70	72	73	88
86	92	83	68	72	78	76	79	75	93	92	93	88	93	86	93	76	79	74	78	90	93	93	91	93	93	93	84	90	89	74	77	78	82	93	87	83	87	91	88	87	88	78	71	71	73	77	77	85	89	90	84	85	84	86	85	74	76	79	87	83	82	81	88	89	88	85	81	79	74	79	81	73	73	82	83	85	87	89	97	96	91	91	84	95	85	85	73	66	75	69	70	79	91	80	78	83	92	82	89	77	72	73	72	72	68	78	92	69	73	80	82	86	83	90	75	84	94	70	91	88	84	74	76	82	86	88	89	90	88	82	86	75	87	86	82	81	85	86	90	58	75	88	89	82	74	73	72	71	88	87	96	93	79	86	83	84	96	98	82	82	74	81	80	70	72	73	88
86	92	83	68	72	78	76	79	75	93	92	93	88	93	86	93	76	79	74	78	90	93	93	91	93	93	93	84	90	89	74	77	78	82	93	87	83	87	91	88	87	88	78	71	71	73	77	77	85	89	90	84	85	84	86	85	74	76	79	87	83	82	81	88	89	88	85	81	79	74	79	81	73	73	82	83	85	87	89	97	96	91	91	84	95	85	85	73	66	75	69	70	79	91	80	78	83	92	82	89	77	72	73	72	72	68	78	92	69	73	80	82	86	83	90	75	84	94	70	91	88	84	74	76	82	86	88	89	90	88	82	86	75	87	86	82	81	85	86	90	58	75	88	89	82	74	73	72	71	88	87	96	93	79	86	83	84	96	98	82	82	74	81	80	70	72	73	88
86	92	83	68	72	78	76	79	75	93	92	93	88	93	86	93	76	79	74	78	90	93	93	91	93	93	93	84	90	89	74	77	78	82	93	87	83	87	91	88	87	88	78	71	71	73	77	77	85	89	90	84	85	84	86	85	74	76	79	87	83	82	81	88	89	88	85	81	79	74	79	81	73	73	82	83	85	87	89	97	96	91	91	84	95	85	85	73	66	75	69	70	79	91	80	78	83	92	82	89	77	72	73	72	72	68	78	92	69	73	80	82	86	83	90	75	84	94	70	91	88	84	74	76	82	86	88	89	90	88	82	86	75	87	86	82	81	85	86	90	58	75	88	89	82	74	73	72	71	88	87	96	93	79	86	83	84	96	98	82	82	74	81	80	70	72	73	88
86	92	83	68	72	78	76	79	75	93	92	93	88	93	86	93	76	79	74	78	90	93	93	91	93	93	93	84	90	89	74	77	78	82	93	87	83	87	91	88	87	88	78	71	71	73	77	77	85	89	90	84	85	84	86	85	74	76	79	87	83	82	81	88	89	88	85	81	79	74	79	81	73	73	82	83	85	87	89	97	96	91	91	84	95	85	85	73	66	75	69	70	79	91	80	78	83	92	82	89	77	72	73	72	72	68	78	92	69	73	80	82	86	83	90	75	84	94	70	91	88	84	74	76	82	86	88	89	90	88	82	86	75	87	86	82	81	85	86	90	58	75	88	89	82	74	73	72	71	88	87	96	93	79	86	83	84	96	98	82	82	74	81	80	70	72	73	88
90	93	85	68	67	71	69	64	67	95	92	94	89	96	94	96	90	84	77	77	89	93	98	88	96	94	95	93	79	95	75	79	63	79	96	89	83	91	89	94	88	87	75	73	61	60	69	70	74	77	83	83	73	85	85	78	76	80	77	69	72	73	82	85	84	84	70	59	57	56	62	53	62	67	74	76	85	87	95	98	86	77	79	72	75	65	62	54	59	58	60	58	65	70	65	60	60	75	67	71	71	71	78	74	67	67	72	72	63	69	71	77	83	83	82	81	76	81	64	76	73	78	77	84	84	83	84	84	90	87	81	85	79	84	82	81	81	80	83	86	81	76	87	88	79	73	71	70	70	79	90	92	89	78	78	83	78	97	98	84	80	80	81	80	67	75	79	79
90	93	85	68	67	71	69	64	67	95	92	94	89	96	94	96	90	84	77	77	89	93	98	88	96	94	95	93	79	95	75	79	63	79	96	89	83	91	89	94	88	87	75	73	61	60	69	70	74	77	83	83	73	85	85	78	76	80	77	69	72	73	82	85	84	84	70	59	57	56	62	53	62	67	74	76	85	87	95	98	86	77	79	72	75	65	62	54	59	58	60	58	65	70	65	60	60	75	67	71	71	71	78	74	67	67	72	72	63	69	71	77	83	83	82	81	76	81	64	76	73	78	77	84	84	83	84	84	90	87	81	85	79	84	82	81	81	80	83	86	81	76	87	88	79	73	71	70	70	79	90	92	89	78	78	83	78	97	98	84	80	80	81	80	67	75	79	79
83	88	83	67	67	73	72	65	71	93	88	92	86	90	88	91	85	79	66	73	79	89	91	85	91	90	89	87	78	89	75	77	64	77	90	87	74	82	82	89	83	82	76	66	61	64	71	73	74	74	81	79	73	84	82	76	77	79	78	69	62	72	80	82	79	77	71	64	61	66	65	64	63	70	75	77	83	81	87	91	81	84	81	74	82	73	72	62	63	67	67	62	72	77	72	72	71	83	77	80	81	80	82	79	73	74	80	77	69	73	79	84	87	88	89	86	82	91	71	82	83	86	85	88	89	88	90	92	94	93	89	88	86	88	87	86	87	88	90	92	80	78	92	94	86	79	77	77	77	88	93	98	94	85	85	87	85	99	100	87	83	84	84	85	74	81	84	85
90	93	85	68	67	71	69	64	67	95	92	94	89	96	94	96	90	84	77	77	89	93	98	88	96	94	95	93	79	95	75	79	63	79	96	89	83	91	89	94	88	87	75	73	61	60	69	70	74	77	83	83	73	85	85	78	76	80	77	69	72	73	82	85	84	84	70	59	57	56	62	53	62	67	74	76	85	87	95	98	86	77	79	72	75	65	62	54	59	58	60	58	65	70	65	60	60	75	67	71	71	71	78	74	67	67	72	72	63	69	71	77	83	83	82	81	76	81	64	76	73	78	77	84	84	83	84	84	90	87	81	85	79	84	82	81	81	80	83	86	81	76	87	88	79	73	71	70	70	79	90	92	89	78	78	83	78	97	98	84	80	80	81	80	67	75	79	79
90	93	85	68	67	71	69	64	67	95	92	94	89	96	94	96	90	84	77	77	89	93	98	88	96	94	95	93	79	95	75	79	63	79	96	89	83	91	89	94	88	87	75	73	61	60	69	70	74	77	83	83	73	85	85	78	76	80	77	69	72	73	82	85	84	84	70	59	57	56	62	53	62	67	74	76	85	87	95	98	86	77	79	72	75	65	62	54	59	58	60	58	65	70	65	60	60	75	67	71	71	71	78	74	67	67	72	72	63	69	71	77	83	83	82	81	76	81	64	76	73	78	77	84	84	83	84	84	90	87	81	85	79	84	82	81	81	80	83	86	81	76	87	88	79	73	71	70	70	79	90	92	89	78	78	83	78	97	98	84	80	80	81	80	67	75	79	79
90	93	85	68	67	71	69	64	67	95	92	94	89	96	94	96	90	84	77	77	89	93	98	88	96	94	95	93	79	95	75	79	63	79	96	89	83	91	89	94	88	87	75	73	61	60	69	70	74	77	83	83	73	85	85	78	76	80	77	69	72	73	82	85	84	84	70	59	57	56	62	53	62	67	74	76	85	87	95	98	86	77	79	72	75	65	62	54	59	58	60	58	65	70	65	60	60	75	67	71	71	71	78	74	67	67	72	72	63	69	71	77	83	83	82	81	76	81	64	76	73	78	77	84	84	83	84	84	90	87	81	85	79	84	82	81	81	80	83	86	81	76	87	88	79	73	71	70	70	79	90	92	89	78	78	83	78	97	98	84	80	80	81	80	67	75	79	79
89	84	80	73	75	75	77	77	72	96	96	96	87	93	91	93	85	84	86	76	88	91.5	95	92	95	94	95	89	86	90	76	86	76	80	93	85	86	88	92	92	85	87	82	84	82	71	74	72	86	85	92	88	82	90	91	85	81	83	85	92	92	90	87	89	91	91	85	86	74	73.5	73	75	75	71	76	87	89	92	92	95	94	90	90	92	93	72	90	71	73	80	72	73	83	88	84	84	89	93	82	93	80	79	82	76	75	71	86	86	74	85	82	88	90	91	91	82	87.5	87.5	87.5	93	89	90	84	88	82	84	88	86	86	89	90	85	82	95	95	94	93	88	88	90	95	92	91	90	86	78	76	77	76	85	91	94	93	87	86	86	92	94	95	92	93	80	87	82	79	82	83	95
83	88	83	67	67	73	72	65	71	93	88	92	86	90	88	91	85	79	66	73	79	89	91	85	91	90	89	87	78	89	75	77	64	77	90	87	74	82	82	89	83	82	76	66	61	64	71	73	74	74	81	79	73	84	82	76	77	79	78	69	62	72	80	82	79	77	71	64	61	66	65	64	63	70	75	77	83	81	87	91	81	84	81	74	82	73	72	62	63	67	67	62	72	77	72	72	71	83	77	80	81	80	82	79	73	74	80	77	69	73	79	84	87	88	89	86	82	91	71	82	83	86	85	88	89	88	90	92	94	93	89	88	86	88	87	86	87	88	90	92	80	78	92	94	86	79	77	77	77	88	93	98	94	85	85	87	85	99	100	87	83	84	84	85	74	81	84	85
83	88	83	67	67	73	72	65	71	93	88	92	86	90	88	91	85	79	66	73	79	89	91	85	91	90	89	87	78	89	75	77	64	77	90	87	74	82	82	89	83	82	76	66	61	64	71	73	74	74	81	79	73	84	82	76	77	79	78	69	62	72	80	82	79	77	71	64	61	66	65	64	63	70	75	77	83	81	87	91	81	84	81	74	82	73	72	62	63	67	67	62	72	77	72	72	71	83	77	80	81	80	82	79	73	74	80	77	69	73	79	84	87	88	89	86	82	91	71	82	83	86	85	88	89	88	90	92	94	93	89	88	86	88	87	86	87	88	90	92	80	78	92	94	86	79	77	77	77	88	93	98	94	85	85	87	85	99	100	87	83	84	84	85	74	81	84	85
83	88	83	67	67	73	72	65	71	93	88	92	86	90	88	91	85	79	66	73	79	89	91	85	91	90	89	87	78	89	75	77	64	77	90	87	74	82	82	89	83	82	76	66	61	64	71	73	74	74	81	79	73	84	82	76	77	79	78	69	62	72	80	82	79	77	71	64	61	66	65	64	63	70	75	77	83	81	87	91	81	84	81	74	82	73	72	62	63	67	67	62	72	77	72	72	71	83	77	80	81	80	82	79	73	74	80	77	69	73	79	84	87	88	89	86	82	91	71	82	83	86	85	88	89	88	90	92	94	93	89	88	86	88	87	86	87	88	90	92	80	78	92	94	86	79	77	77	77	88	93	98	94	85	85	87	85	99	100	87	83	84	84	85	74	81	84	85
90	93	85	68	67	71	69	64	67	95	92	94	89	96	94	96	90	84	77	77	89	93	98	88	96	94	95	93	79	95	75	79	63	79	96	89	83	91	89	94	88	87	75	73	61	60	69	70	74	77	83	83	73	85	85	78	76	80	77	69	72	73	82	85	84	84	70	59	57	56	62	53	62	67	74	76	85	87	95	98	86	77	79	72	75	65	62	54	59	58	60	58	65	70	65	60	60	75	67	71	71	71	78	74	67	67	72	72	63	69	71	77	83	83	82	81	76	81	64	76	73	78	77	84	84	83	84	84	90	87	81	85	79	84	82	81	81	80	83	86	81	76	87	88	79	73	71	70	70	79	90	92	89	78	78	83	78	97	98	84	80	80	81	80	67	75	79	79
83	88	83	67	67	73	72	65	71	93	88	92	86	90	88	91	85	79	66	73	79	89	91	85	91	90	89	87	78	89	75	77	64	77	90	87	74	82	82	89	83	82	76	66	61	64	71	73	74	74	81	79	73	84	82	76	77	79	78	69	62	72	80	82	79	77	71	64	61	66	65	64	63	70	75	77	83	81	87	91	81	84	81	74	82	73	72	62	63	67	67	62	72	77	72	72	71	83	77	80	81	80	82	79	73	74	80	77	69	73	79	84	87	88	89	86	82	91	71	82	83	86	85	88	89	88	90	92	94	93	89	88	86	88	87	86	87	88	90	92	80	78	92	94	86	79	77	77	77	88	93	98	94	85	85	87	85	99	100	87	83	84	84	85	74	81	84	85
90	93	85	68	67	71	69	64	67	95	92	94	89	96	94	96	90	84	77	77	89	93	98	88	96	94	95	93	79	95	75	79	63	79	96	89	83	91	89	94	88	87	75	73	61	60	69	70	74	77	83	83	73	85	85	78	76	80	77	69	72	73	82	85	84	84	70	59	57	56	62	53	62	67	74	76	85	87	95	98	86	77	79	72	75	65	62	54	59	58	60	58	65	70	65	60	60	75	67	71	71	71	78	74	67	67	72	72	63	69	71	77	83	83	82	81	76	81	64	76	73	78	77	84	84	83	84	84	90	87	81	85	79	84	82	81	81	80	83	86	81	76	87	88	79	73	71	70	70	79	90	92	89	78	78	83	78	97	98	84	80	80	81	80	67	75	79	79
90	93	85	68	67	71	69	64	67	95	92	94	89	96	94	96	90	84	77	77	89	93	98	88	96	94	95	93	79	95	75	79	63	79	96	89	83	91	89	94	88	87	75	73	61	60	69	70	74	77	83	83	73	85	85	78	76	80	77	69	72	73	82	85	84	84	70	59	57	56	62	53	62	67	74	76	85	87	95	98	86	77	79	72	75	65	62	54	59	58	60	58	65	70	65	60	60	75	67	71	71	71	78	74	67	67	72	72	63	69	71	77	83	83	82	81	76	81	64	76	73	78	77	84	84	83	84	84	90	87	81	85	79	84	82	81	81	80	83	86	81	76	87	88	79	73	71	70	70	79	90	92	89	78	78	83	78	97	98	84	80	80	81	80	67	75	79	79
100	100	100	77	82	85	83	83	75	99	97	99	100	100	100	100	100	100	98	92	100	100	98	92	100	100	100	100	93	100	97	97	81	92	100	99	89	99	100	100	99	100	95	89	89	76	79	86	94	89	100	100	87	99	96	92	87	81	82	85	79	92	100	98	94	100	84	85	81	80	81	81	81	73	88	91	100	100	88	88	88	88	86	86	86	86	86	85	85	85	85	71	86	94	90	79	81	94	80	91	84	81	82	77	75	71	90	90	75	88	90	90	90	87	86	86	85	93	77	84	81	84	82	84	86	89	90	92	90	91	87	84	84	88	91	87	93	88	88	92	51	83	89	89	90	79	76	78	79	90	93	93	92	88	89	88	84	93	94	85	80	79	87	83	70	79	84	85
91	90	85	67	70	71	73	70	65	95	86	94	91	94	91	94	88	83	85	73	86	92	94	87	95	94	95	92	77	94	86	86	70	79	94	88	79	89	89	91	84	91	92	80	67	68	70	75	75	74	82	79	78	85	84	80	81	81	80	82	84	84	86	87	85	84	76	65	62	61	61	61	62	70	81	83	84	85	91	94	85	89	92	71	75	76	69	59	56	61	65	64	69	71	69	67	71	74	62	74	76	76	82	75	70	67	73	75	67	72	76	81	84	85	83	82	80	79	71	79	80	83	82	83	83	83	84	84	92	91	87	90	82	85	86	87	82	84	87	89	79	74	89	90	87	74	72	74	74	81	92	92	86	81	81	79	79	95	96	79	79	79	83	83	73	78	81	81
90	93	85	68	67	71	69	64	67	95	92	94	89	96	94	96	90	84	77	77	89	93	98	88	96	94	95	93	79	95	75	79	63	79	96	89	83	91	89	94	88	87	75	73	61	60	69	70	74	77	83	83	73	85	85	78	76	80	77	69	72	73	82	85	84	84	70	59	57	56	62	53	62	67	74	76	85	87	95	98	86	77	79	72	75	65	62	54	59	58	60	58	65	70	65	60	60	75	67	71	71	71	78	74	67	67	72	72	63	69	71	77	83	83	82	81	76	81	64	76	73	78	77	84	84	83	84	84	90	87	81	85	79	84	82	81	81	80	83	86	81	76	87	88	79	73	71	70	70	79	90	92	89	78	78	83	78	97	98	84	80	80	81	80	67	75	79	79
90	93	85	68	67	71	69	64	67	95	92	94	89	96	94	96	90	84	77	77	89	93	98	88	96	94	95	93	79	95	75	79	63	79	96	89	83	91	89	94	88	87	75	73	61	60	69	70	74	77	83	83	73	85	85	78	76	80	77	69	72	73	82	85	84	84	70	59	57	56	62	53	62	67	74	76	85	87	95	98	86	77	79	72	75	65	62	54	59	58	60	58	65	70	65	60	60	75	67	71	71	71	78	74	67	67	72	72	63	69	71	77	83	83	82	81	76	81	64	76	73	78	77	84	84	83	84	84	90	87	81	85	79	84	82	81	81	80	83	86	81	76	87	88	79	73	71	70	70	79	90	92	89	78	78	83	78	97	98	84	80	80	81	80	67	75	79	79
90	93	85	68	67	71	69	64	67	95	92	94	89	96	94	96	90	84	77	77	89	93	98	88	96	94	95	93	79	95	75	79	63	79	96	89	83	91	89	94	88	87	75	73	61	60	69	70	74	77	83	83	73	85	85	78	76	80	77	69	72	73	82	85	84	84	70	59	57	56	62	53	62	67	74	76	85	87	95	98	86	77	79	72	75	65	62	54	59	58	60	58	65	70	65	60	60	75	67	71	71	71	78	74	67	67	72	72	63	69	71	77	83	83	82	81	76	81	64	76	73	78	77	84	84	83	84	84	90	87	81	85	79	84	82	81	81	80	83	86	81	76	87	88	79	73	71	70	70	79	90	92	89	78	78	83	78	97	98	84	80	80	81	80	67	75	79	79
83	88	83	67	67	73	72	65	71	93	88	92	86	90	88	91	85	79	66	73	79	89	91	85	91	90	89	87	78	89	75	77	64	77	90	87	74	82	82	89	83	82	76	66	61	64	71	73	74	74	81	79	73	84	82	76	77	79	78	69	62	72	80	82	79	77	71	64	61	66	65	64	63	70	75	77	83	81	87	91	81	84	81	74	82	73	72	62	63	67	67	62	72	77	72	72	71	83	77	80	81	80	82	79	73	74	80	77	69	73	79	84	87	88	89	86	82	91	71	82	83	86	85	88	89	88	90	92	94	93	89	88	86	88	87	86	87	88	90	92	80	78	92	94	86	79	77	77	77	88	93	98	94	85	85	87	85	99	100	87	83	84	84	85	74	81	84	85
83	88	83	67	67	73	72	65	71	93	88	92	86	90	88	91	85	79	66	73	79	89	91	85	91	90	89	87	78	89	75	77	64	77	90	87	74	82	82	89	83	82	76	66	61	64	71	73	74	74	81	79	73	84	82	76	77	79	78	69	62	72	80	82	79	77	71	64	61	66	65	64	63	70	75	77	83	81	87	91	81	84	81	74	82	73	72	62	63	67	67	62	72	77	72	72	71	83	77	80	81	80	82	79	73	74	80	77	69	73	79	84	87	88	89	86	82	91	71	82	83	86	85	88	89	88	90	92	94	93	89	88	86	88	87	86	87	88	90	92	80	78	92	94	86	79	77	77	77	88	93	98	94	85	85	87	85	99	100	87	83	84	84	85	74	81	84	85
83	88	83	67	67	73	72	65	71	93	88	92	86	90	88	91	85	79	66	73	79	89	91	85	91	90	89	87	78	89	75	77	64	77	90	87	74	82	82	89	83	82	76	66	61	64	71	73	74	74	81	79	73	84	82	76	77	79	78	69	62	72	80	82	79	77	71	64	61	66	65	64	63	70	75	77	83	81	87	91	81	84	81	74	82	73	72	62	63	67	67	62	72	77	72	72	71	83	77	80	81	80	82	79	73	74	80	77	69	73	79	84	87	88	89	86	82	91	71	82	83	86	85	88	89	88	90	92	94	93	89	88	86	88	87	86	87	88	90	92	80	78	92	94	86	79	77	77	77	88	93	98	94	85	85	87	85	99	100	87	83	84	84	85	74	81	84	85
90	93	85	68	67	71	69	64	67	95	92	94	89	96	94	96	90	84	77	77	89	93	98	88	96	94	95	93	79	95	75	79	63	79	96	89	83	91	89	94	88	87	75	73	61	60	69	70	74	77	83	83	73	85	85	78	76	80	77	69	72	73	82	85	84	84	70	59	57	56	62	53	62	67	74	76	85	87	95	98	86	77	79	72	75	65	62	54	59	58	60	58	65	70	65	60	60	75	67	71	71	71	78	74	67	67	72	72	63	69	71	77	83	83	82	81	76	81	64	76	73	78	77	84	84	83	84	84	90	87	81	85	79	84	82	81	81	80	83	86	81	76	87	88	79	73	71	70	70	79	90	92	89	78	78	83	78	97	98	84	80	80	81	80	67	75	79	79
90	93	85	68	67	71	69	64	67	95	92	94	89	96	94	96	90	84	77	77	89	93	98	88	96	94	95	93	79	95	75	79	63	79	96	89	83	91	89	94	88	87	75	73	61	60	69	70	74	77	83	83	73	85	85	78	76	80	77	69	72	73	82	85	84	84	70	59	57	56	62	53	62	67	74	76	85	87	95	98	86	77	79	72	75	65	62	54	59	58	60	58	65	70	65	60	60	75	67	71	71	71	78	74	67	67	72	72	63	69	71	77	83	83	82	81	76	81	64	76	73	78	77	84	84	83	84	84	90	87	81	85	79	84	82	81	81	80	83	86	81	76	87	88	79	73	71	70	70	79	90	92	89	78	78	83	78	97	98	84	80	80	81	80	67	75	79	79
83	88	83	67	67	73	72	65	71	93	88	92	86	90	88	91	85	79	66	73	79	89	91	85	91	90	89	87	78	89	75	77	64	77	90	87	74	82	82	89	83	82	76	66	61	64	71	73	74	74	81	79	73	84	82	76	77	79	78	69	62	72	80	82	79	77	71	64	61	66	65	64	63	70	75	77	83	81	87	91	81	84	81	74	82	73	72	62	63	67	67	62	72	77	72	72	71	83	77	80	81	80	82	79	73	74	80	77	69	73	79	84	87	88	89	86	82	91	71	82	83	86	85	88	89	88	90	92	94	93	89	88	86	88	87	86	87	88	90	92	80	78	92	94	86	79	77	77	77	88	93	98	94	85	85	87	85	99	100	87	83	84	84	85	74	81	84	85
83	88	83	67	67	73	72	65	71	93	88	92	86	90	88	91	85	79	66	73	79	89	91	85	91	90	89	87	78	89	75	77	64	77	90	87	74	82	82	89	83	82	76	66	61	64	71	73	74	74	81	79	73	84	82	76	77	79	78	69	62	72	80	82	79	77	71	64	61	66	65	64	63	70	75	77	83	81	87	91	81	84	81	74	82	73	72	62	63	67	67	62	72	77	72	72	71	83	77	80	81	80	82	79	73	74	80	77	69	73	79	84	87	88	89	86	82	91	71	82	83	86	85	88	89	88	90	92	94	93	89	88	86	88	87	86	87	88	90	92	80	78	92	94	86	79	77	77	77	88	93	98	94	85	85	87	85	99	100	87	83	84	84	85	74	81	84	85
83	88	83	67	67	73	72	65	71	93	88	92	86	90	88	91	85	79	66	73	79	89	91	85	91	90	89	87	78	89	75	77	64	77	90	87	74	82	82	89	83	82	76	66	61	64	71	73	74	74	81	79	73	84	82	76	77	79	78	69	62	72	80	82	79	77	71	64	61	66	65	64	63	70	75	77	83	81	87	91	81	84	81	74	82	73	72	62	63	67	67	62	72	77	72	72	71	83	77	80	81	80	82	79	73	74	80	77	69	73	79	84	87	88	89	86	82	91	71	82	83	86	85	88	89	88	90	92	94	93	89	88	86	88	87	86	87	88	90	92	80	78	92	94	86	79	77	77	77	88	93	98	94	85	85	87	85	99	100	87	83	84	84	85	74	81	84	85
83	88	83	67	67	73	72	65	71	93	88	92	86	90	88	91	85	79	66	73	79	89	91	85	91	90	89	87	78	89	75	77	64	77	90	87	74	82	82	89	83	82	76	66	61	64	71	73	74	74	81	79	73	84	82	76	77	79	78	69	62	72	80	82	79	77	71	64	61	66	65	64	63	70	75	77	83	81	87	91	81	84	81	74	82	73	72	62	63	67	67	62	72	77	72	72	71	83	77	80	81	80	82	79	73	74	80	77	69	73	79	84	87	88	89	86	82	91	71	82	83	86	85	88	89	88	90	92	94	93	89	88	86	88	87	86	87	88	90	92	80	78	92	94	86	79	77	77	77	88	93	98	94	85	85	87	85	99	100	87	83	84	84	85	74	81	84	85
83	88	83	67	67	73	72	65	71	93	88	92	86	90	88	91	85	79	66	73	79	89	91	85	91	90	89	87	78	89	75	77	64	77	90	87	74	82	82	89	83	82	76	66	61	64	71	73	74	74	81	79	73	84	82	76	77	79	78	69	62	72	80	82	79	77	71	64	61	66	65	64	63	70	75	77	83	81	87	91	81	84	81	74	82	73	72	62	63	67	67	62	72	77	72	72	71	83	77	80	81	80	82	79	73	74	80	77	69	73	79	84	87	88	89	86	82	91	71	82	83	86	85	88	89	88	90	92	94	93	89	88	86	88	87	86	87	88	90	92	80	78	92	94	86	79	77	77	77	88	93	98	94	85	85	87	85	99	100	87	83	84	84	85	74	81	84	85
83	88	83	67	67	73	72	65	71	93	88	92	86	90	88	91	85	79	66	73	79	89	91	85	91	90	89	87	78	89	75	77	64	77	90	87	74	82	82	89	83	82	76	66	61	64	71	73	74	74	81	79	73	84	82	76	77	79	78	69	62	72	80	82	79	77	71	64	61	66	65	64	63	70	75	77	83	81	87	91	81	84	81	74	82	73	72	62	63	67	67	62	72	77	72	72	71	83	77	80	81	80	82	79	73	74	80	77	69	73	79	84	87	88	89	86	82	91	71	82	83	86	85	88	89	88	90	92	94	93	89	88	86	88	87	86	87	88	90	92	80	78	92	94	86	79	77	77	77	88	93	98	94	85	85	87	85	99	100	87	83	84	84	85	74	81	84	85
90	93	85	68	67	71	69	64	67	95	92	94	89	96	94	96	90	84	77	77	89	93	98	88	96	94	95	93	79	95	75	79	63	79	96	89	83	91	89	94	88	87	75	73	61	60	69	70	74	77	83	83	73	85	85	78	76	80	77	69	72	73	82	85	84	84	70	59	57	56	62	53	62	67	74	76	85	87	95	98	86	77	79	72	75	65	62	54	59	58	60	58	65	70	65	60	60	75	67	71	71	71	78	74	67	67	72	72	63	69	71	77	83	83	82	81	76	81	64	76	73	78	77	84	84	83	84	84	90	87	81	85	79	84	82	81	81	80	83	86	81	76	87	88	79	73	71	70	70	79	90	92	89	78	78	83	78	97	98	84	80	80	81	80	67	75	79	79
64	67	95	92	94	89	96	94	96	90	84	77	77	89	93	98	88	96	94	95	93	79	95	75	79	63	79	96	89	83	91	89	94	88	87	75	73	61	60	69	70	74	77	83	83	73	85	85	78	76	80	77	69	72	73	82	85	84	84	70	59	57	56	62	53	62	67	74	76	85	87	95	98	86	77	79	72	75	65	62	54	59	58	60	58	65	70	65	60	60	75	67	71	71	71	78	74	67	67	72	72	63	69	71	77	83	83	82	81	76	81	64	76	73	78	77	84	84	83	84	84	90	87	81	85	79	84	82	81	81	80	83	86	81	76	87	88	79	73	71	70	70	79	90	92	89	78	78	83	78	97	98	84	80	80	81	80	67	75	79	79	77	76	75	86	91	92	88
64	67	95	92	94	89	96	94	96	90	84	77	77	89	93	98	88	96	94	95	93	79	95	75	79	63	79	96	89	83	91	89	94	88	87	75	73	61	60	69	70	74	77	83	83	73	85	85	78	76	80	77	69	72	73	82	85	84	84	70	59	57	56	62	53	62	67	74	76	85	87	95	98	86	77	79	72	75	65	62	54	59	58	60	58	65	70	65	60	60	75	67	71	71	71	78	74	67	67	72	72	63	69	71	77	83	83	82	81	76	81	64	76	73	78	77	84	84	83	84	84	90	87	81	85	79	84	82	81	81	80	83	86	81	76	87	88	79	73	71	70	70	79	90	92	89	78	78	83	78	97	98	84	80	80	81	80	67	75	79	79	77	76	75	86	91	92	88
64	67	95	92	94	89	96	94	96	90	84	77	77	89	93	98	88	96	94	95	93	79	95	75	79	63	79	96	89	83	91	89	94	88	87	75	73	61	60	69	70	74	77	83	83	73	85	85	78	76	80	77	69	72	73	82	85	84	84	70	59	57	56	62	53	62	67	74	76	85	87	95	98	86	77	79	72	75	65	62	54	59	58	60	58	65	70	65	60	60	75	67	71	71	71	78	74	67	67	72	72	63	69	71	77	83	83	82	81	76	81	64	76	73	78	77	84	84	83	84	84	90	87	81	85	79	84	82	81	81	80	83	86	81	76	87	88	79	73	71	70	70	79	90	92	89	78	78	83	78	97	98	84	80	80	81	80	67	75	79	79	77	76	75	86	91	92	88
64	67	95	92	94	89	96	94	96	90	84	77	77	89	93	98	88	96	94	95	93	79	95	75	79	63	79	96	89	83	91	89	94	88	87	75	73	61	60	69	70	74	77	83	83	73	85	85	78	76	80	77	69	72	73	82	85	84	84	70	59	57	56	62	53	62	67	74	76	85	87	95	98	86	77	79	72	75	65	62	54	59	58	60	58	65	70	65	60	60	75	67	71	71	71	78	74	67	67	72	72	63	69	71	77	83	83	82	81	76	81	64	76	73	78	77	84	84	83	84	84	90	87	81	85	79	84	82	81	81	80	83	86	81	76	87	88	79	73	71	70	70	79	90	92	89	78	78	83	78	97	98	84	80	80	81	80	67	75	79	79	77	76	75	86	91	92	88
65	71	93	88	92	86	90	88	91	85	79	66	73	79	89	91	85	91	90	89	87	78	89	75	77	64	77	90	87	74	82	82	89	83	82	76	66	61	64	71	73	74	74	81	79	73	84	82	76	77	79	78	69	62	72	80	82	79	77	71	64	61	66	65	64	63	70	75	77	83	81	87	91	81	84	81	74	82	73	72	62	63	67	67	62	72	77	72	72	71	83	77	80	81	80	82	79	73	74	80	77	69	73	79	84	87	88	89	86	82	91	71	82	83	86	85	88	89	88	90	92	94	93	89	88	86	88	87	86	87	88	90	92	80	78	92	94	86	79	77	77	77	88	93	98	94	85	85	87	85	99	100	87	83	84	84	85	74	81	84	85	84	83	82	92	95	98	94
65	71	93	88	92	86	90	88	91	85	79	66	73	79	89	91	85	91	90	89	87	78	89	75	77	64	77	90	87	74	82	82	89	83	82	76	66	61	64	71	73	74	74	81	79	73	84	82	76	77	79	78	69	62	72	80	82	79	77	71	64	61	66	65	64	63	70	75	77	83	81	87	91	81	84	81	74	82	73	72	62	63	67	67	62	72	77	72	72	71	83	77	80	81	80	82	79	73	74	80	77	69	73	79	84	87	88	89	86	82	91	71	82	83	86	85	88	89	88	90	92	94	93	89	88	86	88	87	86	87	88	90	92	80	78	92	94	86	79	77	77	77	88	93	98	94	85	85	87	85	99	100	87	83	84	84	85	74	81	84	85	84	83	82	92	95	98	94
65	71	93	88	92	86	90	88	91	85	79	66	73	79	89	91	85	91	90	89	87	78	89	75	77	64	77	90	87	74	82	82	89	83	82	76	66	61	64	71	73	74	74	81	79	73	84	82	76	77	79	78	69	62	72	80	82	79	77	71	64	61	66	65	64	63	70	75	77	83	81	87	91	81	84	81	74	82	73	72	62	63	67	67	62	72	77	72	72	71	83	77	80	81	80	82	79	73	74	80	77	69	73	79	84	87	88	89	86	82	91	71	82	83	86	85	88	89	88	90	92	94	93	89	88	86	88	87	86	87	88	90	92	80	78	92	94	86	79	77	77	77	88	93	98	94	85	85	87	85	99	100	87	83	84	84	85	74	81	84	85	84	83	82	92	95	98	94
65	71	93	88	92	86	90	88	91	85	79	66	73	79	89	91	85	91	90	89	87	78	89	75	77	64	77	90	87	74	82	82	89	83	82	76	66	61	64	71	73	74	74	81	79	73	84	82	76	77	79	78	69	62	72	80	82	79	77	71	64	61	66	65	64	63	70	75	77	83	81	87	91	81	84	81	74	82	73	72	62	63	67	67	62	72	77	72	72	71	83	77	80	81	80	82	79	73	74	80	77	69	73	79	84	87	88	89	86	82	91	71	82	83	86	85	88	89	88	90	92	94	93	89	88	86	88	87	86	87	88	90	92	80	78	92	94	86	79	77	77	77	88	93	98	94	85	85	87	85	99	100	87	83	84	84	85	74	81	84	85	84	83	82	92	95	98	94
65	71	93	88	92	86	90	88	91	85	79	66	73	79	89	91	85	91	90	89	87	78	89	75	77	64	77	90	87	74	82	82	89	83	82	76	66	61	64	71	73	74	74	81	79	73	84	82	76	77	79	78	69	62	72	80	82	79	77	71	64	61	66	65	64	63	70	75	77	83	81	87	91	81	84	81	74	82	73	72	62	63	67	67	62	72	77	72	72	71	83	77	80	81	80	82	79	73	74	80	77	69	73	79	84	87	88	89	86	82	91	71	82	83	86	85	88	89	88	90	92	94	93	89	88	86	88	87	86	87	88	90	92	80	78	92	94	86	79	77	77	77	88	93	98	94	85	85	87	85	99	100	87	83	84	84	85	74	81	84	85	84	83	82	92	95	98	94
64	67	95	92	94	89	96	94	96	90	84	77	77	89	93	98	88	96	94	95	93	79	95	75	79	63	79	96	89	83	91	89	94	88	87	75	73	61	60	69	70	74	77	83	83	73	85	85	78	76	80	77	69	72	73	82	85	84	84	70	59	57	56	62	53	62	67	74	76	85	87	95	98	86	77	79	72	75	65	62	54	59	58	60	58	65	70	65	60	60	75	67	71	71	71	78	74	67	67	72	72	63	69	71	77	83	83	82	81	76	81	64	76	73	78	77	84	84	83	84	84	90	87	81	85	79	84	82	81	81	80	83	86	81	76	87	88	79	73	71	70	70	79	90	92	89	78	78	83	78	97	98	84	80	80	81	80	67	75	79	79	77	76	75	86	91	92	88
64	67	95	92	94	89	96	94	96	90	84	77	77	89	93	98	88	96	94	95	93	79	95	75	79	63	79	96	89	83	91	89	94	88	87	75	73	61	60	69	70	74	77	83	83	73	85	85	78	76	80	77	69	72	73	82	85	84	84	70	59	57	56	62	53	62	67	74	76	85	87	95	98	86	77	79	72	75	65	62	54	59	58	60	58	65	70	65	60	60	75	67	71	71	71	78	74	67	67	72	72	63	69	71	77	83	83	82	81	76	81	64	76	73	78	77	84	84	83	84	84	90	87	81	85	79	84	82	81	81	80	83	86	81	76	87	88	79	73	71	70	70	79	90	92	89	78	78	83	78	97	98	84	80	80	81	80	67	75	79	79	77	76	75	86	91	92	88
64	67	95	92	94	89	96	94	96	90	84	77	77	89	93	98	88	96	94	95	93	79	95	75	79	63	79	96	89	83	91	89	94	88	87	75	73	61	60	69	70	74	77	83	83	73	85	85	78	76	80	77	69	72	73	82	85	84	84	70	59	57	56	62	53	62	67	74	76	85	87	95	98	86	77	79	72	75	65	62	54	59	58	60	58	65	70	65	60	60	75	67	71	71	71	78	74	67	67	72	72	63	69	71	77	83	83	82	81	76	81	64	76	73	78	77	84	84	83	84	84	90	87	81	85	79	84	82	81	81	80	83	86	81	76	87	88	79	73	71	70	70	79	90	92	89	78	78	83	78	97	98	84	80	80	81	80	67	75	79	79	77	76	75	86	91	92	88
64	67	95	92	94	89	96	94	96	90	84	77	77	89	93	98	88	96	94	95	93	79	95	75	79	63	79	96	89	83	91	89	94	88	87	75	73	61	60	69	70	74	77	83	83	73	85	85	78	76	80	77	69	72	73	82	85	84	84	70	59	57	56	62	53	62	67	74	76	85	87	95	98	86	77	79	72	75	65	62	54	59	58	60	58	65	70	65	60	60	75	67	71	71	71	78	74	67	67	72	72	63	69	71	77	83	83	82	81	76	81	64	76	73	78	77	84	84	83	84	84	90	87	81	85	79	84	82	81	81	80	83	86	81	76	87	88	79	73	71	70	70	79	90	92	89	78	78	83	78	97	98	84	80	80	81	80	67	75	79	79	77	76	75	86	91	92	88
64	67	95	92	94	89	96	94	96	90	84	77	77	89	93	98	88	96	94	95	93	79	95	75	79	63	79	96	89	83	91	89	94	88	87	75	73	61	60	69	70	74	77	83	83	73	85	85	78	76	80	77	69	72	73	82	85	84	84	70	59	57	56	62	53	62	67	74	76	85	87	95	98	86	77	79	72	75	65	62	54	59	58	60	58	65	70	65	60	60	75	67	71	71	71	78	74	67	67	72	72	63	69	71	77	83	83	82	81	76	81	64	76	73	78	77	84	84	83	84	84	90	87	81	85	79	84	82	81	81	80	83	86	81	76	87	88	79	73	71	70	70	79	90	92	89	78	78	83	78	97	98	84	80	80	81	80	67	75	79	79	77	76	75	86	91	92	88
65	71	93	88	92	86	90	88	91	85	79	66	73	79	89	91	85	91	90	89	87	78	89	75	77	64	77	90	87	74	82	82	89	83	82	76	66	61	64	71	73	74	74	81	79	73	84	82	76	77	79	78	69	62	72	80	82	79	77	71	64	61	66	65	64	63	70	75	77	83	81	87	91	81	84	81	74	82	73	72	62	63	67	67	62	72	77	72	72	71	83	77	80	81	80	82	79	73	74	80	77	69	73	79	84	87	88	89	86	82	91	71	82	83	86	85	88	89	88	90	92	94	93	89	88	86	88	87	86	87	88	90	92	80	78	92	94	86	79	77	77	77	88	93	98	94	85	85	87	85	99	100	87	83	84	84	85	74	81	84	85	84	83	82	92	95	98	94
65	71	93	88	92	86	90	88	91	85	79	66	73	79	89	91	85	91	90	89	87	78	89	75	77	64	77	90	87	74	82	82	89	83	82	76	66	61	64	71	73	74	74	81	79	73	84	82	76	77	79	78	69	62	72	80	82	79	77	71	64	61	66	65	64	63	70	75	77	83	81	87	91	81	84	81	74	82	73	72	62	63	67	67	62	72	77	72	72	71	83	77	80	81	80	82	79	73	74	80	77	69	73	79	84	87	88	89	86	82	91	71	82	83	86	85	88	89	88	90	92	94	93	89	88	86	88	87	86	87	88	90	92	80	78	92	94	86	79	77	77	77	88	93	98	94	85	85	87	85	99	100	87	83	84	84	85	74	81	84	85	84	83	82	92	95	98	94
65	71	93	88	92	86	90	88	91	85	79	66	73	79	89	91	85	91	90	89	87	78	89	75	77	64	77	90	87	74	82	82	89	83	82	76	66	61	64	71	73	74	74	81	79	73	84	82	76	77	79	78	69	62	72	80	82	79	77	71	64	61	66	65	64	63	70	75	77	83	81	87	91	81	84	81	74	82	73	72	62	63	67	67	62	72	77	72	72	71	83	77	80	81	80	82	79	73	74	80	77	69	73	79	84	87	88	89	86	82	91	71	82	83	86	85	88	89	88	90	92	94	93	89	88	86	88	87	86	87	88	90	92	80	78	92	94	86	79	77	77	77	88	93	98	94	85	85	87	85	99	100	87	83	84	84	85	74	81	84	85	84	83	82	92	95	98	94
64	67	95	92	94	89	96	94	96	90	84	77	77	89	93	98	88	96	94	95	93	79	95	75	79	63	79	96	89	83	91	89	94	88	87	75	73	61	60	69	70	74	77	83	83	73	85	85	78	76	80	77	69	72	73	82	85	84	84	70	59	57	56	62	53	62	67	74	76	85	87	95	98	86	77	79	72	75	65	62	54	59	58	60	58	65	70	65	60	60	75	67	71	71	71	78	74	67	67	72	72	63	69	71	77	83	83	82	81	76	81	64	76	73	78	77	84	84	83	84	84	90	87	81	85	79	84	82	81	81	80	83	86	81	76	87	88	79	73	71	70	70	79	90	92	89	78	78	83	78	97	98	84	80	80	81	80	67	75	79	79	77	76	75	86	91	92	88
65	71	93	88	92	86	90	88	91	85	79	66	73	79	89	91	85	91	90	89	87	78	89	75	77	64	77	90	87	74	82	82	89	83	82	76	66	61	64	71	73	74	74	81	79	73	84	82	76	77	79	78	69	62	72	80	82	79	77	71	64	61	66	65	64	63	70	75	77	83	81	87	91	81	84	81	74	82	73	72	62	63	67	67	62	72	77	72	72	71	83	77	80	81	80	82	79	73	74	80	77	69	73	79	84	87	88	89	86	82	91	71	82	83	86	85	88	89	88	90	92	94	93	89	88	86	88	87	86	87	88	90	92	80	78	92	94	86	79	77	77	77	88	93	98	94	85	85	87	85	99	100	87	83	84	84	85	74	81	84	85	84	83	82	92	95	98	94
64	67	95	92	94	89	96	94	96	90	84	77	77	89	93	98	88	96	94	95	93	79	95	75	79	63	79	96	89	83	91	89	94	88	87	75	73	61	60	69	70	74	77	83	83	73	85	85	78	76	80	77	69	72	73	82	85	84	84	70	59	57	56	62	53	62	67	74	76	85	87	95	98	86	77	79	72	75	65	62	54	59	58	60	58	65	70	65	60	60	75	67	71	71	71	78	74	67	67	72	72	63	69	71	77	83	83	82	81	76	81	64	76	73	78	77	84	84	83	84	84	90	87	81	85	79	84	82	81	81	80	83	86	81	76	87	88	79	73	71	70	70	79	90	92	89	78	78	83	78	97	98	84	80	80	81	80	67	75	79	79	77	76	75	86	91	92	88
64	67	95	92	94	89	96	94	96	90	84	77	77	89	93	98	88	96	94	95	93	79	95	75	79	63	79	96	89	83	91	89	94	88	87	75	73	61	60	69	70	74	77	83	83	73	85	85	78	76	80	77	69	72	73	82	85	84	84	70	59	57	56	62	53	62	67	74	76	85	87	95	98	86	77	79	72	75	65	62	54	59	58	60	58	65	70	65	60	60	75	67	71	71	71	78	74	67	67	72	72	63	69	71	77	83	83	82	81	76	81	64	76	73	78	77	84	84	83	84	84	90	87	81	85	79	84	82	81	81	80	83	86	81	76	87	88	79	73	71	70	70	79	90	92	89	78	78	83	78	97	98	84	80	80	81	80	67	75	79	79	77	76	75	86	91	92	88
79	75	93	92	93	88	93	86	93	76	79	74	78	90	93	93	91	93	93	93	84	90	89	74	77	78	82	93	87	83	87	91	88	87	88	78	71	71	73	77	77	85	89	90	84	85	84	86	85	74	76	79	87	83	82	81	88	89	88	85	81	79	74	79	81	73	73	82	83	85	87	89	97	96	91	91	84	95	85	85	73	66	75	69	70	79	91	80	78	83	92	82	89	77	72	73	72	72	68	78	92	69	73	80	82	86	83	90	75	84	94	70	91	88	84	74	76	82	86	88	89	90	88	82	86	75	87	86	82	81	85	86	90	58	75	88	89	82	74	73	72	71	88	87	96	93	79	86	83	84	96	98	82	82	74	81	80	70	72	73	88	72	88	72	92	95	93	83
79	75	93	92	93	88	93	86	93	76	79	74	78	90	93	93	91	93	93	93	84	90	89	74	77	78	82	93	87	83	87	91	88	87	88	78	71	71	73	77	77	85	89	90	84	85	84	86	85	74	76	79	87	83	82	81	88	89	88	85	81	79	74	79	81	73	73	82	83	85	87	89	97	96	91	91	84	95	85	85	73	66	75	69	70	79	91	80	78	83	92	82	89	77	72	73	72	72	68	78	92	69	73	80	82	86	83	90	75	84	94	70	91	88	84	74	76	82	86	88	89	90	88	82	86	75	87	86	82	81	85	86	90	58	75	88	89	82	74	73	72	71	88	87	96	93	79	86	83	84	96	98	82	82	74	81	80	70	72	73	88	72	88	72	92	95	93	83
79	75	93	92	93	88	93	86	93	76	79	74	78	90	93	93	91	93	93	93	84	90	89	74	77	78	82	93	87	83	87	91	88	87	88	78	71	71	73	77	77	85	89	90	84	85	84	86	85	74	76	79	87	83	82	81	88	89	88	85	81	79	74	79	81	73	73	82	83	85	87	89	97	96	91	91	84	95	85	85	73	66	75	69	70	79	91	80	78	83	92	82	89	77	72	73	72	72	68	78	92	69	73	80	82	86	83	90	75	84	94	70	91	88	84	74	76	82	86	88	89	90	88	82	86	75	87	86	82	81	85	86	90	58	75	88	89	82	74	73	72	71	88	87	96	93	79	86	83	84	96	98	82	82	74	81	80	70	72	73	88	72	88	72	92	95	93	83
79	75	93	92	93	88	93	86	93	76	79	74	78	90	93	93	91	93	93	93	84	90	89	74	77	78	82	93	87	83	87	91	88	87	88	78	71	71	73	77	77	85	89	90	84	85	84	86	85	74	76	79	87	83	82	81	88	89	88	85	81	79	74	79	81	73	73	82	83	85	87	89	97	96	91	91	84	95	85	85	73	66	75	69	70	79	91	80	78	83	92	82	89	77	72	73	72	72	68	78	92	69	73	80	82	86	83	90	75	84	94	70	91	88	84	74	76	82	86	88	89	90	88	82	86	75	87	86	82	81	85	86	90	58	75	88	89	82	74	73	72	71	88	87	96	93	79	86	83	84	96	98	82	82	74	81	80	70	72	73	88	72	88	72	92	95	93	83
79	75	93	92	93	88	93	86	93	76	79	74	78	90	93	93	91	93	93	93	84	90	89	74	77	78	82	93	87	83	87	91	88	87	88	78	71	71	73	77	77	85	89	90	84	85	84	86	85	74	76	79	87	83	82	81	88	89	88	85	81	79	74	79	81	73	73	82	83	85	87	89	97	96	91	91	84	95	85	85	73	66	75	69	70	79	91	80	78	83	92	82	89	77	72	73	72	72	68	78	92	69	73	80	82	86	83	90	75	84	94	70	91	88	84	74	76	82	86	88	89	90	88	82	86	75	87	86	82	81	85	86	90	58	75	88	89	82	74	73	72	71	88	87	96	93	79	86	83	84	96	98	82	82	74	81	80	70	72	73	88	72	88	72	92	95	93	83
79	75	93	92	93	88	93	86	93	76	79	74	78	90	93	93	91	93	93	93	84	90	89	74	77	78	82	93	87	83	87	91	88	87	88	78	71	71	73	77	77	85	89	90	84	85	84	86	85	74	76	79	87	83	82	81	88	89	88	85	81	79	74	79	81	73	73	82	83	85	87	89	97	96	91	91	84	95	85	85	73	66	75	69	70	79	91	80	78	83	92	82	89	77	72	73	72	72	68	78	92	69	73	80	82	86	83	90	75	84	94	70	91	88	84	74	76	82	86	88	89	90	88	82	86	75	87	86	82	81	85	86	90	58	75	88	89	82	74	73	72	71	88	87	96	93	79	86	83	84	96	98	82	82	74	81	80	70	72	73	88	72	88	72	92	95	93	83
79	75	93	92	93	88	93	86	93	76	79	74	78	90	93	93	91	93	93	93	84	90	89	74	77	78	82	93	87	83	87	91	88	87	88	78	71	71	73	77	77	85	89	90	84	85	84	86	85	74	76	79	87	83	82	81	88	89	88	85	81	79	74	79	81	73	73	82	83	85	87	89	97	96	91	91	84	95	85	85	73	66	75	69	70	79	91	80	78	83	92	82	89	77	72	73	72	72	68	78	92	69	73	80	82	86	83	90	75	84	94	70	91	88	84	74	76	82	86	88	89	90	88	82	86	75	87	86	82	81	85	86	90	58	75	88	89	82	74	73	72	71	88	87	96	93	79	86	83	84	96	98	82	82	74	81	80	70	72	73	88	72	88	72	92	95	93	83
64	67	95	92	94	89	96	94	96	90	84	77	77	89	93	98	88	96	94	95	93	79	95	75	79	63	79	96	89	83	91	89	94	88	87	75	73	61	60	69	70	74	77	83	83	73	85	85	78	76	80	77	69	72	73	82	85	84	84	70	59	57	56	62	53	62	67	74	76	85	87	95	98	86	77	79	72	75	65	62	54	59	58	60	58	65	70	65	60	60	75	67	71	71	71	78	74	67	67	72	72	63	69	71	77	83	83	82	81	76	81	64	76	73	78	77	84	84	83	84	84	90	87	81	85	79	84	82	81	81	80	83	86	81	76	87	88	79	73	71	70	70	79	90	92	89	78	78	83	78	97	98	84	80	80	81	80	67	75	79	79	77	76	75	86	91	92	88
64	67	95	92	94	89	96	94	96	90	84	77	77	89	93	98	88	96	94	95	93	79	95	75	79	63	79	96	89	83	91	89	94	88	87	75	73	61	60	69	70	74	77	83	83	73	85	85	78	76	80	77	69	72	73	82	85	84	84	70	59	57	56	62	53	62	67	74	76	85	87	95	98	86	77	79	72	75	65	62	54	59	58	60	58	65	70	65	60	60	75	67	71	71	71	78	74	67	67	72	72	63	69	71	77	83	83	82	81	76	81	64	76	73	78	77	84	84	83	84	84	90	87	81	85	79	84	82	81	81	80	83	86	81	76	87	88	79	73	71	70	70	79	90	92	89	78	78	83	78	97	98	84	80	80	81	80	67	75	79	79	77	76	75	86	91	92	88
64	67	95	92	94	89	96	94	96	90	84	77	77	89	93	98	88	96	94	95	93	79	95	75	79	63	79	96	89	83	91	89	94	88	87	75	73	61	60	69	70	74	77	83	83	73	85	85	78	76	80	77	69	72	73	82	85	84	84	70	59	57	56	62	53	62	67	74	76	85	87	95	98	86	77	79	72	75	65	62	54	59	58	60	58	65	70	65	60	60	75	67	71	71	71	78	74	67	67	72	72	63	69	71	77	83	83	82	81	76	81	64	76	73	78	77	84	84	83	84	84	90	87	81	85	79	84	82	81	81	80	83	86	81	76	87	88	79	73	71	70	70	79	90	92	89	78	78	83	78	97	98	84	80	80	81	80	67	75	79	79	77	76	75	86	91	92	88
64	67	95	92	94	89	96	94	96	90	84	77	77	89	93	98	88	96	94	95	93	79	95	75	79	63	79	96	89	83	91	89	94	88	87	75	73	61	60	69	70	74	77	83	83	73	85	85	78	76	80	77	69	72	73	82	85	84	84	70	59	57	56	62	53	62	67	74	76	85	87	95	98	86	77	79	72	75	65	62	54	59	58	60	58	65	70	65	60	60	75	67	71	71	71	78	74	67	67	72	72	63	69	71	77	83	83	82	81	76	81	64	76	73	78	77	84	84	83	84	84	90	87	81	85	79	84	82	81	81	80	83	86	81	76	87	88	79	73	71	70	70	79	90	92	89	78	78	83	78	97	98	84	80	80	81	80	67	75	79	79	77	76	75	86	91	92	88
64	67	95	92	94	89	96	94	96	90	84	77	77	89	93	98	88	96	94	95	93	79	95	75	79	63	79	96	89	83	91	89	94	88	87	75	73	61	60	69	70	74	77	83	83	73	85	85	78	76	80	77	69	72	73	82	85	84	84	70	59	57	56	62	53	62	67	74	76	85	87	95	98	86	77	79	72	75	65	62	54	59	58	60	58	65	70	65	60	60	75	67	71	71	71	78	74	67	67	72	72	63	69	71	77	83	83	82	81	76	81	64	76	73	78	77	84	84	83	84	84	90	87	81	85	79	84	82	81	81	80	83	86	81	76	87	88	79	73	71	70	70	79	90	92	89	78	78	83	78	97	98	84	80	80	81	80	67	75	79	79	77	76	75	86	91	92	88
77	72	96	96	96	87	93	91	93	85	84	86	76	88	91.5	95	92	95	94	95	89	86	90	76	86	76	80	93	85	86	88	92	92	85	87	82	84	82	71	74	72	86	85	92	88	82	90	91	85	81	83	85	92	92	90	87	89	91	91	85	86	74	73.5	73	75	75	71	76	87	89	92	92	95	94	90	90	92	93	72	90	71	73	80	72	73	83	88	84	84	89	93	82	93	80	79	82	76	75	71	86	86	74	85	82	88	90	91	91	82	87.5	87.5	87.5	93	89	90	84	88	82	84	88	86	86	89	90	85	82	95	95	94	93	88	88	90	95	92	91	90	86	78	76	77	76	85	91	94	93	87	86	86	92	94	95	92	93	80	87	82	79	82	83	95	80	94	84	85	86	89	87
65	71	93	88	92	86	90	88	91	85	79	66	73	79	89	91	85	91	90	89	87	78	89	75	77	64	77	90	87	74	82	82	89	83	82	76	66	61	64	71	73	74	74	81	79	73	84	82	76	77	79	78	69	62	72	80	82	79	77	71	64	61	66	65	64	63	70	75	77	83	81	87	91	81	84	81	74	82	73	72	62	63	67	67	62	72	77	72	72	71	83	77	80	81	80	82	79	73	74	80	77	69	73	79	84	87	88	89	86	82	91	71	82	83	86	85	88	89	88	90	92	94	93	89	88	86	88	87	86	87	88	90	92	80	78	92	94	86	79	77	77	77	88	93	98	94	85	85	87	85	99	100	87	83	84	84	85	74	81	84	85	84	83	82	92	95	98	94
65	71	93	88	92	86	90	88	91	85	79	66	73	79	89	91	85	91	90	89	87	78	89	75	77	64	77	90	87	74	82	82	89	83	82	76	66	61	64	71	73	74	74	81	79	73	84	82	76	77	79	78	69	62	72	80	82	79	77	71	64	61	66	65	64	63	70	75	77	83	81	87	91	81	84	81	74	82	73	72	62	63	67	67	62	72	77	72	72	71	83	77	80	81	80	82	79	73	74	80	77	69	73	79	84	87	88	89	86	82	91	71	82	83	86	85	88	89	88	90	92	94	93	89	88	86	88	87	86	87	88	90	92	80	78	92	94	86	79	77	77	77	88	93	98	94	85	85	87	85	99	100	87	83	84	84	85	74	81	84	85	84	83	82	92	95	98	94
65	71	93	88	92	86	90	88	91	85	79	66	73	79	89	91	85	91	90	89	87	78	89	75	77	64	77	90	87	74	82	82	89	83	82	76	66	61	64	71	73	74	74	81	79	73	84	82	76	77	79	78	69	62	72	80	82	79	77	71	64	61	66	65	64	63	70	75	77	83	81	87	91	81	84	81	74	82	73	72	62	63	67	67	62	72	77	72	72	71	83	77	80	81	80	82	79	73	74	80	77	69	73	79	84	87	88	89	86	82	91	71	82	83	86	85	88	89	88	90	92	94	93	89	88	86	88	87	86	87	88	90	92	80	78	92	94	86	79	77	77	77	88	93	98	94	85	85	87	85	99	100	87	83	84	84	85	74	81	84	85	84	83	82	92	95	98	94
64	67	95	92	94	89	96	94	96	90	84	77	77	89	93	98	88	96	94	95	93	79	95	75	79	63	79	96	89	83	91	89	94	88	87	75	73	61	60	69	70	74	77	83	83	73	85	85	78	76	80	77	69	72	73	82	85	84	84	70	59	57	56	62	53	62	67	74	76	85	87	95	98	86	77	79	72	75	65	62	54	59	58	60	58	65	70	65	60	60	75	67	71	71	71	78	74	67	67	72	72	63	69	71	77	83	83	82	81	76	81	64	76	73	78	77	84	84	83	84	84	90	87	81	85	79	84	82	81	81	80	83	86	81	76	87	88	79	73	71	70	70	79	90	92	89	78	78	83	78	97	98	84	80	80	81	80	67	75	79	79	77	76	75	86	91	92	88
65	71	93	88	92	86	90	88	91	85	79	66	73	79	89	91	85	91	90	89	87	78	89	75	77	64	77	90	87	74	82	82	89	83	82	76	66	61	64	71	73	74	74	81	79	73	84	82	76	77	79	78	69	62	72	80	82	79	77	71	64	61	66	65	64	63	70	75	77	83	81	87	91	81	84	81	74	82	73	72	62	63	67	67	62	72	77	72	72	71	83	77	80	81	80	82	79	73	74	80	77	69	73	79	84	87	88	89	86	82	91	71	82	83	86	85	88	89	88	90	92	94	93	89	88	86	88	87	86	87	88	90	92	80	78	92	94	86	79	77	77	77	88	93	98	94	85	85	87	85	99	100	87	83	84	84	85	74	81	84	85	84	83	82	92	95	98	94
65	71	93	88	92	86	90	88	91	85	79	66	73	79	89	91	85	91	90	89	87	78	89	75	77	64	77	90	87	74	82	82	89	83	82	76	66	61	64	71	73	74	74	81	79	73	84	82	76	77	79	78	69	62	72	80	82	79	77	71	64	61	66	65	64	63	70	75	77	83	81	87	91	81	84	81	74	82	73	72	62	63	67	67	62	72	77	72	72	71	83	77	80	81	80	82	79	73	74	80	77	69	73	79	84	87	88	89	86	82	91	71	82	83	86	85	88	89	88	90	92	94	93	89	88	86	88	87	86	87	88	90	92	80	78	92	94	86	79	77	77	77	88	93	98	94	85	85	87	85	99	100	87	83	84	84	85	74	81	84	85	84	83	82	92	95	98	94
65	71	93	88	92	86	90	88	91	85	79	66	73	79	89	91	85	91	90	89	87	78	89	75	77	64	77	90	87	74	82	82	89	83	82	76	66	61	64	71	73	74	74	81	79	73	84	82	76	77	79	78	69	62	72	80	82	79	77	71	64	61	66	65	64	63	70	75	77	83	81	87	91	81	84	81	74	82	73	72	62	63	67	67	62	72	77	72	72	71	83	77	80	81	80	82	79	73	74	80	77	69	73	79	84	87	88	89	86	82	91	71	82	83	86	85	88	89	88	90	92	94	93	89	88	86	88	87	86	87	88	90	92	80	78	92	94	86	79	77	77	77	88	93	98	94	85	85	87	85	99	100	87	83	84	84	85	74	81	84	85	84	83	82	92	95	98	94
70	65	95	86	94	91	94	91	94	88	83	85	73	86	92	94	87	95	94	95	92	77	94	86	86	70	79	94	88	79	89	89	91	84	91	92	80	67	68	70	75	75	74	82	79	78	85	84	80	81	81	80	82	84	84	86	87	85	84	76	65	62	61	61	61	62	70	81	83	84	85	91	94	85	89	92	71	75	76	69	59	56	61	65	64	69	71	69	67	71	74	62	74	76	76	82	75	70	67	73	75	67	72	76	81	84	85	83	82	80	79	71	79	80	83	82	83	83	83	84	84	92	91	87	90	82	85	86	87	82	84	87	89	79	74	89	90	87	74	72	74	74	81	92	92	86	81	81	79	79	95	96	79	79	79	83	83	73	78	81	81	80	81	77	88	91	90	90
83	75	99	97	99	100	100	100	100	100	100	98	92	100	100	98	92	100	100	100	100	93	100	97	97	81	92	100	99	89	99	100	100	99	100	95	89	89	76	79	86	94	89	100	100	87	99	96	92	87	81	82	85	79	92	100	98	94	100	84	85	81	80	81	81	81	73	88	91	100	100	88	88	88	88	86	86	86	86	86	85	85	85	85	71	86	94	90	79	81	94	80	91	84	81	82	77	75	71	90	90	75	88	90	90	90	87	86	86	85	93	77	84	81	84	82	84	86	89	90	92	90	91	87	84	84	88	91	87	93	88	88	92	51	83	89	89	90	79	76	78	79	90	93	93	92	88	89	88	84	93	94	85	80	79	87	83	70	79	84	85	81	88	79	84	90	91	90
70	65	95	86	94	91	94	91	94	88	83	85	73	86	92	94	87	95	94	95	92	77	94	86	86	70	79	94	88	79	89	89	91	84	91	92	80	67	68	70	75	75	74	82	79	78	85	84	80	81	81	80	82	84	84	86	87	85	84	76	65	62	61	61	61	62	70	81	83	84	85	91	94	85	89	92	71	75	76	69	59	56	61	65	64	69	71	69	67	71	74	62	74	76	76	82	75	70	67	73	75	67	72	76	81	84	85	83	82	80	79	71	79	80	83	82	83	83	83	84	84	92	91	87	90	82	85	86	87	82	84	87	89	79	74	89	90	87	74	72	74	74	81	92	92	86	81	81	79	79	95	96	79	79	79	83	83	73	78	81	81	80	81	77	88	91	90	90
64	67	95	92	94	89	96	94	96	90	84	77	77	89	93	98	88	96	94	95	93	79	95	75	79	63	79	96	89	83	91	89	94	88	87	75	73	61	60	69	70	74	77	83	83	73	85	85	78	76	80	77	69	72	73	82	85	84	84	70	59	57	56	62	53	62	67	74	76	85	87	95	98	86	77	79	72	75	65	62	54	59	58	60	58	65	70	65	60	60	75	67	71	71	71	78	74	67	67	72	72	63	69	71	77	83	83	82	81	76	81	64	76	73	78	77	84	84	83	84	84	90	87	81	85	79	84	82	81	81	80	83	86	81	76	87	88	79	73	71	70	70	79	90	92	89	78	78	83	78	97	98	84	80	80	81	80	67	75	79	79	77	76	75	86	91	92	88
64	67	95	92	94	89	96	94	96	90	84	77	77	89	93	98	88	96	94	95	93	79	95	75	79	63	79	96	89	83	91	89	94	88	87	75	73	61	60	69	70	74	77	83	83	73	85	85	78	76	80	77	69	72	73	82	85	84	84	70	59	57	56	62	53	62	67	74	76	85	87	95	98	86	77	79	72	75	65	62	54	59	58	60	58	65	70	65	60	60	75	67	71	71	71	78	74	67	67	72	72	63	69	71	77	83	83	82	81	76	81	64	76	73	78	77	84	84	83	84	84	90	87	81	85	79	84	82	81	81	80	83	86	81	76	87	88	79	73	71	70	70	79	90	92	89	78	78	83	78	97	98	84	80	80	81	80	67	75	79	79	77	76	75	86	91	92	88
64	67	95	92	94	89	96	94	96	90	84	77	77	89	93	98	88	96	94	95	93	79	95	75	79	63	79	96	89	83	91	89	94	88	87	75	73	61	60	69	70	74	77	83	83	73	85	85	78	76	80	77	69	72	73	82	85	84	84	70	59	57	56	62	53	62	67	74	76	85	87	95	98	86	77	79	72	75	65	62	54	59	58	60	58	65	70	65	60	60	75	67	71	71	71	78	74	67	67	72	72	63	69	71	77	83	83	82	81	76	81	64	76	73	78	77	84	84	83	84	84	90	87	81	85	79	84	82	81	81	80	83	86	81	76	87	88	79	73	71	70	70	79	90	92	89	78	78	83	78	97	98	84	80	80	81	80	67	75	79	79	77	76	75	86	91	92	88
65	71	93	88	92	86	90	88	91	85	79	66	73	79	89	91	85	91	90	89	87	78	89	75	77	64	77	90	87	74	82	82	89	83	82	76	66	61	64	71	73	74	74	81	79	73	84	82	76	77	79	78	69	62	72	80	82	79	77	71	64	61	66	65	64	63	70	75	77	83	81	87	91	81	84	81	74	82	73	72	62	63	67	67	62	72	77	72	72	71	83	77	80	81	80	82	79	73	74	80	77	69	73	79	84	87	88	89	86	82	91	71	82	83	86	85	88	89	88	90	92	94	93	89	88	86	88	87	86	87	88	90	92	80	78	92	94	86	79	77	77	77	88	93	98	94	85	85	87	85	99	100	87	83	84	84	85	74	81	84	85	84	83	82	92	95	98	94
65	71	93	88	92	86	90	88	91	85	79	66	73	79	89	91	85	91	90	89	87	78	89	75	77	64	77	90	87	74	82	82	89	83	82	76	66	61	64	71	73	74	74	81	79	73	84	82	76	77	79	78	69	62	72	80	82	79	77	71	64	61	66	65	64	63	70	75	77	83	81	87	91	81	84	81	74	82	73	72	62	63	67	67	62	72	77	72	72	71	83	77	80	81	80	82	79	73	74	80	77	69	73	79	84	87	88	89	86	82	91	71	82	83	86	85	88	89	88	90	92	94	93	89	88	86	88	87	86	87	88	90	92	80	78	92	94	86	79	77	77	77	88	93	98	94	85	85	87	85	99	100	87	83	84	84	85	74	81	84	85	84	83	82	92	95	98	94
65	71	93	88	92	86	90	88	91	85	79	66	73	79	89	91	85	91	90	89	87	78	89	75	77	64	77	90	87	74	82	82	89	83	82	76	66	61	64	71	73	74	74	81	79	73	84	82	76	77	79	78	69	62	72	80	82	79	77	71	64	61	66	65	64	63	70	75	77	83	81	87	91	81	84	81	74	82	73	72	62	63	67	67	62	72	77	72	72	71	83	77	80	81	80	82	79	73	74	80	77	69	73	79	84	87	88	89	86	82	91	71	82	83	86	85	88	89	88	90	92	94	93	89	88	86	88	87	86	87	88	90	92	80	78	92	94	86	79	77	77	77	88	93	98	94	85	85	87	85	99	100	87	83	84	84	85	74	81	84	85	84	83	82	92	95	98	94
64	67	95	92	94	89	96	94	96	90	84	77	77	89	93	98	88	96	94	95	93	79	95	75	79	63	79	96	89	83	91	89	94	88	87	75	73	61	60	69	70	74	77	83	83	73	85	85	78	76	80	77	69	72	73	82	85	84	84	70	59	57	56	62	53	62	67	74	76	85	87	95	98	86	77	79	72	75	65	62	54	59	58	60	58	65	70	65	60	60	75	67	71	71	71	78	74	67	67	72	72	63	69	71	77	83	83	82	81	76	81	64	76	73	78	77	84	84	83	84	84	90	87	81	85	79	84	82	81	81	80	83	86	81	76	87	88	79	73	71	70	70	79	90	92	89	78	78	83	78	97	98	84	80	80	81	80	67	75	79	79	77	76	75	86	91	92	88
64	67	95	92	94	89	96	94	96	90	84	77	77	89	93	98	88	96	94	95	93	79	95	75	79	63	79	96	89	83	91	89	94	88	87	75	73	61	60	69	70	74	77	83	83	73	85	85	78	76	80	77	69	72	73	82	85	84	84	70	59	57	56	62	53	62	67	74	76	85	87	95	98	86	77	79	72	75	65	62	54	59	58	60	58	65	70	65	60	60	75	67	71	71	71	78	74	67	67	72	72	63	69	71	77	83	83	82	81	76	81	64	76	73	78	77	84	84	83	84	84	90	87	81	85	79	84	82	81	81	80	83	86	81	76	87	88	79	73	71	70	70	79	90	92	89	78	78	83	78	97	98	84	80	80	81	80	67	75	79	79	77	76	75	86	91	92	88
65	71	93	88	92	86	90	88	91	85	79	66	73	79	89	91	85	91	90	89	87	78	89	75	77	64	77	90	87	74	82	82	89	83	82	76	66	61	64	71	73	74	74	81	79	73	84	82	76	77	79	78	69	62	72	80	82	79	77	71	64	61	66	65	64	63	70	75	77	83	81	87	91	81	84	81	74	82	73	72	62	63	67	67	62	72	77	72	72	71	83	77	80	81	80	82	79	73	74	80	77	69	73	79	84	87	88	89	86	82	91	71	82	83	86	85	88	89	88	90	92	94	93	89	88	86	88	87	86	87	88	90	92	80	78	92	94	86	79	77	77	77	88	93	98	94	85	85	87	85	99	100	87	83	84	84	85	74	81	84	85	84	83	82	92	95	98	94
65	71	93	88	92	86	90	88	91	85	79	66	73	79	89	91	85	91	90	89	87	78	89	75	77	64	77	90	87	74	82	82	89	83	82	76	66	61	64	71	73	74	74	81	79	73	84	82	76	77	79	78	69	62	72	80	82	79	77	71	64	61	66	65	64	63	70	75	77	83	81	87	91	81	84	81	74	82	73	72	62	63	67	67	62	72	77	72	72	71	83	77	80	81	80	82	79	73	74	80	77	69	73	79	84	87	88	89	86	82	91	71	82	83	86	85	88	89	88	90	92	94	93	89	88	86	88	87	86	87	88	90	92	80	78	92	94	86	79	77	77	77	88	93	98	94	85	85	87	85	99	100	87	83	84	84	85	74	81	84	85	84	83	82	92	95	98	94
65	71	93	88	92	86	90	88	91	85	79	66	73	79	89	91	85	91	90	89	87	78	89	75	77	64	77	90	87	74	82	82	89	83	82	76	66	61	64	71	73	74	74	81	79	73	84	82	76	77	79	78	69	62	72	80	82	79	77	71	64	61	66	65	64	63	70	75	77	83	81	87	91	81	84	81	74	82	73	72	62	63	67	67	62	72	77	72	72	71	83	77	80	81	80	82	79	73	74	80	77	69	73	79	84	87	88	89	86	82	91	71	82	83	86	85	88	89	88	90	92	94	93	89	88	86	88	87	86	87	88	90	92	80	78	92	94	86	79	77	77	77	88	93	98	94	85	85	87	85	99	100	87	83	84	84	85	74	81	84	85	84	83	82	92	95	98	94
65	71	93	88	92	86	90	88	91	85	79	66	73	79	89	91	85	91	90	89	87	78	89	75	77	64	77	90	87	74	82	82	89	83	82	76	66	61	64	71	73	74	74	81	79	73	84	82	76	77	79	78	69	62	72	80	82	79	77	71	64	61	66	65	64	63	70	75	77	83	81	87	91	81	84	81	74	82	73	72	62	63	67	67	62	72	77	72	72	71	83	77	80	81	80	82	79	73	74	80	77	69	73	79	84	87	88	89	86	82	91	71	82	83	86	85	88	89	88	90	92	94	93	89	88	86	88	87	86	87	88	90	92	80	78	92	94	86	79	77	77	77	88	93	98	94	85	85	87	85	99	100	87	83	84	84	85	74	81	84	85	84	83	82	92	95	98	94
64	67	95	92	94	89	96	94	96	90	84	77	77	89	93	98	88	96	94	95	93	79	95	75	79	63	79	96	89	83	91	89	94	88	87	75	73	61	60	69	70	74	77	83	83	73	85	85	78	76	80	77	69	72	73	82	85	84	84	70	59	57	56	62	53	62	67	74	76	85	87	95	98	86	77	79	72	75	65	62	54	59	58	60	58	65	70	65	60	60	75	67	71	71	71	78	74	67	67	72	72	63	69	71	77	83	83	82	81	76	81	64	76	73	78	77	84	84	83	84	84	90	87	81	85	79	84	82	81	81	80	83	86	81	76	87	88	79	73	71	70	70	79	90	92	89	78	78	83	78	97	98	84	80	80	81	80	67	75	79	79	77	76	75	86	91	92	88
94	96	90	84	77	77	89	93	98	88	96	94	95	93	79	95	75	79	63	79	96	89	83	91	89	94	88	87	75	73	61	60	69	70	74	77	83	83	73	85	85	78	76	80	77	69	72	73	82	85	84	84	70	59	57	56	62	53	62	67	74	76	85	87	95	98	86	77	79	72	75	65	62	54	59	58	60	58	65	70	65	60	60	75	67	71	71	71	78	74	67	67	72	72	63	69	71	77	83	83	82	81	76	81	64	76	73	78	77	84	84	83	84	84	90	87	81	85	79	84	82	81	81	80	83	86	81	76	87	88	79	73	71	70	70	79	90	92	89	78	78	83	78	97	98	84	80	80	81	80	67	75	79	79	77	76	75	86	91	92	88	88	89	90	84	88	83	82
94	96	90	84	77	77	89	93	98	88	96	94	95	93	79	95	75	79	63	79	96	89	83	91	89	94	88	87	75	73	61	60	69	70	74	77	83	83	73	85	85	78	76	80	77	69	72	73	82	85	84	84	70	59	57	56	62	53	62	67	74	76	85	87	95	98	86	77	79	72	75	65	62	54	59	58	60	58	65	70	65	60	60	75	67	71	71	71	78	74	67	67	72	72	63	69	71	77	83	83	82	81	76	81	64	76	73	78	77	84	84	83	84	84	90	87	81	85	79	84	82	81	81	80	83	86	81	76	87	88	79	73	71	70	70	79	90	92	89	78	78	83	78	97	98	84	80	80	81	80	67	75	79	79	77	76	75	86	91	92	88	88	89	90	84	88	83	82
94	96	90	84	77	77	89	93	98	88	96	94	95	93	79	95	75	79	63	79	96	89	83	91	89	94	88	87	75	73	61	60	69	70	74	77	83	83	73	85	85	78	76	80	77	69	72	73	82	85	84	84	70	59	57	56	62	53	62	67	74	76	85	87	95	98	86	77	79	72	75	65	62	54	59	58	60	58	65	70	65	60	60	75	67	71	71	71	78	74	67	67	72	72	63	69	71	77	83	83	82	81	76	81	64	76	73	78	77	84	84	83	84	84	90	87	81	85	79	84	82	81	81	80	83	86	81	76	87	88	79	73	71	70	70	79	90	92	89	78	78	83	78	97	98	84	80	80	81	80	67	75	79	79	77	76	75	86	91	92	88	88	89	90	84	88	83	82
88	91	85	79	66	73	79	89	91	85	91	90	89	87	78	89	75	77	64	77	90	87	74	82	82	89	83	82	76	66	61	64	71	73	74	74	81	79	73	84	82	76	77	79	78	69	62	72	80	82	79	77	71	64	61	66	65	64	63	70	75	77	83	81	87	91	81	84	81	74	82	73	72	62	63	67	67	62	72	77	72	72	71	83	77	80	81	80	82	79	73	74	80	77	69	73	79	84	87	88	89	86	82	91	71	82	83	86	85	88	89	88	90	92	94	93	89	88	86	88	87	86	87	88	90	92	80	78	92	94	86	79	77	77	77	88	93	98	94	85	85	87	85	99	100	87	83	84	84	85	74	81	84	85	84	83	82	92	95	98	94	94	96	98	95	95	90	89
88	91	85	79	66	73	79	89	91	85	91	90	89	87	78	89	75	77	64	77	90	87	74	82	82	89	83	82	76	66	61	64	71	73	74	74	81	79	73	84	82	76	77	79	78	69	62	72	80	82	79	77	71	64	61	66	65	64	63	70	75	77	83	81	87	91	81	84	81	74	82	73	72	62	63	67	67	62	72	77	72	72	71	83	77	80	81	80	82	79	73	74	80	77	69	73	79	84	87	88	89	86	82	91	71	82	83	86	85	88	89	88	90	92	94	93	89	88	86	88	87	86	87	88	90	92	80	78	92	94	86	79	77	77	77	88	93	98	94	85	85	87	85	99	100	87	83	84	84	85	74	81	84	85	84	83	82	92	95	98	94	94	96	98	95	95	90	89
88	91	85	79	66	73	79	89	91	85	91	90	89	87	78	89	75	77	64	77	90	87	74	82	82	89	83	82	76	66	61	64	71	73	74	74	81	79	73	84	82	76	77	79	78	69	62	72	80	82	79	77	71	64	61	66	65	64	63	70	75	77	83	81	87	91	81	84	81	74	82	73	72	62	63	67	67	62	72	77	72	72	71	83	77	80	81	80	82	79	73	74	80	77	69	73	79	84	87	88	89	86	82	91	71	82	83	86	85	88	89	88	90	92	94	93	89	88	86	88	87	86	87	88	90	92	80	78	92	94	86	79	77	77	77	88	93	98	94	85	85	87	85	99	100	87	83	84	84	85	74	81	84	85	84	83	82	92	95	98	94	94	96	98	95	95	90	89
94	96	90	84	77	77	89	93	98	88	96	94	95	93	79	95	75	79	63	79	96	89	83	91	89	94	88	87	75	73	61	60	69	70	74	77	83	83	73	85	85	78	76	80	77	69	72	73	82	85	84	84	70	59	57	56	62	53	62	67	74	76	85	87	95	98	86	77	79	72	75	65	62	54	59	58	60	58	65	70	65	60	60	75	67	71	71	71	78	74	67	67	72	72	63	69	71	77	83	83	82	81	76	81	64	76	73	78	77	84	84	83	84	84	90	87	81	85	79	84	82	81	81	80	83	86	81	76	87	88	79	73	71	70	70	79	90	92	89	78	78	83	78	97	98	84	80	80	81	80	67	75	79	79	77	76	75	86	91	92	88	88	89	90	84	88	83	82
94	96	90	84	77	77	89	93	98	88	96	94	95	93	79	95	75	79	63	79	96	89	83	91	89	94	88	87	75	73	61	60	69	70	74	77	83	83	73	85	85	78	76	80	77	69	72	73	82	85	84	84	70	59	57	56	62	53	62	67	74	76	85	87	95	98	86	77	79	72	75	65	62	54	59	58	60	58	65	70	65	60	60	75	67	71	71	71	78	74	67	67	72	72	63	69	71	77	83	83	82	81	76	81	64	76	73	78	77	84	84	83	84	84	90	87	81	85	79	84	82	81	81	80	83	86	81	76	87	88	79	73	71	70	70	79	90	92	89	78	78	83	78	97	98	84	80	80	81	80	67	75	79	79	77	76	75	86	91	92	88	88	89	90	84	88	83	82
94	96	90	84	77	77	89	93	98	88	96	94	95	93	79	95	75	79	63	79	96	89	83	91	89	94	88	87	75	73	61	60	69	70	74	77	83	83	73	85	85	78	76	80	77	69	72	73	82	85	84	84	70	59	57	56	62	53	62	67	74	76	85	87	95	98	86	77	79	72	75	65	62	54	59	58	60	58	65	70	65	60	60	75	67	71	71	71	78	74	67	67	72	72	63	69	71	77	83	83	82	81	76	81	64	76	73	78	77	84	84	83	84	84	90	87	81	85	79	84	82	81	81	80	83	86	81	76	87	88	79	73	71	70	70	79	90	92	89	78	78	83	78	97	98	84	80	80	81	80	67	75	79	79	77	76	75	86	91	92	88	88	89	90	84	88	83	82
94	96	90	84	77	77	89	93	98	88	96	94	95	93	79	95	75	79	63	79	96	89	83	91	89	94	88	87	75	73	61	60	69	70	74	77	83	83	73	85	85	78	76	80	77	69	72	73	82	85	84	84	70	59	57	56	62	53	62	67	74	76	85	87	95	98	86	77	79	72	75	65	62	54	59	58	60	58	65	70	65	60	60	75	67	71	71	71	78	74	67	67	72	72	63	69	71	77	83	83	82	81	76	81	64	76	73	78	77	84	84	83	84	84	90	87	81	85	79	84	82	81	81	80	83	86	81	76	87	88	79	73	71	70	70	79	90	92	89	78	78	83	78	97	98	84	80	80	81	80	67	75	79	79	77	76	75	86	91	92	88	88	89	90	84	88	83	82
88	91	85	79	66	73	79	89	91	85	91	90	89	87	78	89	75	77	64	77	90	87	74	82	82	89	83	82	76	66	61	64	71	73	74	74	81	79	73	84	82	76	77	79	78	69	62	72	80	82	79	77	71	64	61	66	65	64	63	70	75	77	83	81	87	91	81	84	81	74	82	73	72	62	63	67	67	62	72	77	72	72	71	83	77	80	81	80	82	79	73	74	80	77	69	73	79	84	87	88	89	86	82	91	71	82	83	86	85	88	89	88	90	92	94	93	89	88	86	88	87	86	87	88	90	92	80	78	92	94	86	79	77	77	77	88	93	98	94	85	85	87	85	99	100	87	83	84	84	85	74	81	84	85	84	83	82	92	95	98	94	94	96	98	95	95	90	89
88	91	85	79	66	73	79	89	91	85	91	90	89	87	78	89	75	77	64	77	90	87	74	82	82	89	83	82	76	66	61	64	71	73	74	74	81	79	73	84	82	76	77	79	78	69	62	72	80	82	79	77	71	64	61	66	65	64	63	70	75	77	83	81	87	91	81	84	81	74	82	73	72	62	63	67	67	62	72	77	72	72	71	83	77	80	81	80	82	79	73	74	80	77	69	73	79	84	87	88	89	86	82	91	71	82	83	86	85	88	89	88	90	92	94	93	89	88	86	88	87	86	87	88	90	92	80	78	92	94	86	79	77	77	77	88	93	98	94	85	85	87	85	99	100	87	83	84	84	85	74	81	84	85	84	83	82	92	95	98	94	94	96	98	95	95	90	89
88	91	85	79	66	73	79	89	91	85	91	90	89	87	78	89	75	77	64	77	90	87	74	82	82	89	83	82	76	66	61	64	71	73	74	74	81	79	73	84	82	76	77	79	78	69	62	72	80	82	79	77	71	64	61	66	65	64	63	70	75	77	83	81	87	91	81	84	81	74	82	73	72	62	63	67	67	62	72	77	72	72	71	83	77	80	81	80	82	79	73	74	80	77	69	73	79	84	87	88	89	86	82	91	71	82	83	86	85	88	89	88	90	92	94	93	89	88	86	88	87	86	87	88	90	92	80	78	92	94	86	79	77	77	77	88	93	98	94	85	85	87	85	99	100	87	83	84	84	85	74	81	84	85	84	83	82	92	95	98	94	94	96	98	95	95	90	89
88	91	85	79	66	73	79	89	91	85	91	90	89	87	78	89	75	77	64	77	90	87	74	82	82	89	83	82	76	66	61	64	71	73	74	74	81	79	73	84	82	76	77	79	78	69	62	72	80	82	79	77	71	64	61	66	65	64	63	70	75	77	83	81	87	91	81	84	81	74	82	73	72	62	63	67	67	62	72	77	72	72	71	83	77	80	81	80	82	79	73	74	80	77	69	73	79	84	87	88	89	86	82	91	71	82	83	86	85	88	89	88	90	92	94	93	89	88	86	88	87	86	87	88	90	92	80	78	92	94	86	79	77	77	77	88	93	98	94	85	85	87	85	99	100	87	83	84	84	85	74	81	84	85	84	83	82	92	95	98	94	94	96	98	95	95	90	89
94	96	90	84	77	77	89	93	98	88	96	94	95	93	79	95	75	79	63	79	96	89	83	91	89	94	88	87	75	73	61	60	69	70	74	77	83	83	73	85	85	78	76	80	77	69	72	73	82	85	84	84	70	59	57	56	62	53	62	67	74	76	85	87	95	98	86	77	79	72	75	65	62	54	59	58	60	58	65	70	65	60	60	75	67	71	71	71	78	74	67	67	72	72	63	69	71	77	83	83	82	81	76	81	64	76	73	78	77	84	84	83	84	84	90	87	81	85	79	84	82	81	81	80	83	86	81	76	87	88	79	73	71	70	70	79	90	92	89	78	78	83	78	97	98	84	80	80	81	80	67	75	79	79	77	76	75	86	91	92	88	88	89	90	84	88	83	82
88	91	85	79	66	73	79	89	91	85	91	90	89	87	78	89	75	77	64	77	90	87	74	82	82	89	83	82	76	66	61	64	71	73	74	74	81	79	73	84	82	76	77	79	78	69	62	72	80	82	79	77	71	64	61	66	65	64	63	70	75	77	83	81	87	91	81	84	81	74	82	73	72	62	63	67	67	62	72	77	72	72	71	83	77	80	81	80	82	79	73	74	80	77	69	73	79	84	87	88	89	86	82	91	71	82	83	86	85	88	89	88	90	92	94	93	89	88	86	88	87	86	87	88	90	92	80	78	92	94	86	79	77	77	77	88	93	98	94	85	85	87	85	99	100	87	83	84	84	85	74	81	84	85	84	83	82	92	95	98	94	94	96	98	95	95	90	89
88	91	85	79	66	73	79	89	91	85	91	90	89	87	78	89	75	77	64	77	90	87	74	82	82	89	83	82	76	66	61	64	71	73	74	74	81	79	73	84	82	76	77	79	78	69	62	72	80	82	79	77	71	64	61	66	65	64	63	70	75	77	83	81	87	91	81	84	81	74	82	73	72	62	63	67	67	62	72	77	72	72	71	83	77	80	81	80	82	79	73	74	80	77	69	73	79	84	87	88	89	86	82	91	71	82	83	86	85	88	89	88	90	92	94	93	89	88	86	88	87	86	87	88	90	92	80	78	92	94	86	79	77	77	77	88	93	98	94	85	85	87	85	99	100	87	83	84	84	85	74	81	84	85	84	83	82	92	95	98	94	94	96	98	95	95	90	89
94	96	90	84	77	77	89	93	98	88	96	94	95	93	79	95	75	79	63	79	96	89	83	91	89	94	88	87	75	73	61	60	69	70	74	77	83	83	73	85	85	78	76	80	77	69	72	73	82	85	84	84	70	59	57	56	62	53	62	67	74	76	85	87	95	98	86	77	79	72	75	65	62	54	59	58	60	58	65	70	65	60	60	75	67	71	71	71	78	74	67	67	72	72	63	69	71	77	83	83	82	81	76	81	64	76	73	78	77	84	84	83	84	84	90	87	81	85	79	84	82	81	81	80	83	86	81	76	87	88	79	73	71	70	70	79	90	92	89	78	78	83	78	97	98	84	80	80	81	80	67	75	79	79	77	76	75	86	91	92	88	88	89	90	84	88	83	82
94	96	90	84	77	77	89	93	98	88	96	94	95	93	79	95	75	79	63	79	96	89	83	91	89	94	88	87	75	73	61	60	69	70	74	77	83	83	73	85	85	78	76	80	77	69	72	73	82	85	84	84	70	59	57	56	62	53	62	67	74	76	85	87	95	98	86	77	79	72	75	65	62	54	59	58	60	58	65	70	65	60	60	75	67	71	71	71	78	74	67	67	72	72	63	69	71	77	83	83	82	81	76	81	64	76	73	78	77	84	84	83	84	84	90	87	81	85	79	84	82	81	81	80	83	86	81	76	87	88	79	73	71	70	70	79	90	92	89	78	78	83	78	97	98	84	80	80	81	80	67	75	79	79	77	76	75	86	91	92	88	88	89	90	84	88	83	82
86	93	76	79	74	78	90	93	93	91	93	93	93	84	90	89	74	77	78	82	93	87	83	87	91	88	87	88	78	71	71	73	77	77	85	89	90	84	85	84	86	85	74	76	79	87	83	82	81	88	89	88	85	81	79	74	79	81	73	73	82	83	85	87	89	97	96	91	91	84	95	85	85	73	66	75	69	70	79	91	80	78	83	92	82	89	77	72	73	72	72	68	78	92	69	73	80	82	86	83	90	75	84	94	70	91	88	84	74	76	82	86	88	89	90	88	82	86	75	87	86	82	81	85	86	90	58	75	88	89	82	74	73	72	71	88	87	96	93	79	86	83	84	96	98	82	82	74	81	80	70	72	73	88	72	88	72	92	95	93	83	85	86	81	56	71	79	87
86	93	76	79	74	78	90	93	93	91	93	93	93	84	90	89	74	77	78	82	93	87	83	87	91	88	87	88	78	71	71	73	77	77	85	89	90	84	85	84	86	85	74	76	79	87	83	82	81	88	89	88	85	81	79	74	79	81	73	73	82	83	85	87	89	97	96	91	91	84	95	85	85	73	66	75	69	70	79	91	80	78	83	92	82	89	77	72	73	72	72	68	78	92	69	73	80	82	86	83	90	75	84	94	70	91	88	84	74	76	82	86	88	89	90	88	82	86	75	87	86	82	81	85	86	90	58	75	88	89	82	74	73	72	71	88	87	96	93	79	86	83	84	96	98	82	82	74	81	80	70	72	73	88	72	88	72	92	95	93	83	85	86	81	56	71	79	87
86	93	76	79	74	78	90	93	93	91	93	93	93	84	90	89	74	77	78	82	93	87	83	87	91	88	87	88	78	71	71	73	77	77	85	89	90	84	85	84	86	85	74	76	79	87	83	82	81	88	89	88	85	81	79	74	79	81	73	73	82	83	85	87	89	97	96	91	91	84	95	85	85	73	66	75	69	70	79	91	80	78	83	92	82	89	77	72	73	72	72	68	78	92	69	73	80	82	86	83	90	75	84	94	70	91	88	84	74	76	82	86	88	89	90	88	82	86	75	87	86	82	81	85	86	90	58	75	88	89	82	74	73	72	71	88	87	96	93	79	86	83	84	96	98	82	82	74	81	80	70	72	73	88	72	88	72	92	95	93	83	85	86	81	56	71	79	87
86	93	76	79	74	78	90	93	93	91	93	93	93	84	90	89	74	77	78	82	93	87	83	87	91	88	87	88	78	71	71	73	77	77	85	89	90	84	85	84	86	85	74	76	79	87	83	82	81	88	89	88	85	81	79	74	79	81	73	73	82	83	85	87	89	97	96	91	91	84	95	85	85	73	66	75	69	70	79	91	80	78	83	92	82	89	77	72	73	72	72	68	78	92	69	73	80	82	86	83	90	75	84	94	70	91	88	84	74	76	82	86	88	89	90	88	82	86	75	87	86	82	81	85	86	90	58	75	88	89	82	74	73	72	71	88	87	96	93	79	86	83	84	96	98	82	82	74	81	80	70	72	73	88	72	88	72	92	95	93	83	85	86	81	56	71	79	87
86	93	76	79	74	78	90	93	93	91	93	93	93	84	90	89	74	77	78	82	93	87	83	87	91	88	87	88	78	71	71	73	77	77	85	89	90	84	85	84	86	85	74	76	79	87	83	82	81	88	89	88	85	81	79	74	79	81	73	73	82	83	85	87	89	97	96	91	91	84	95	85	85	73	66	75	69	70	79	91	80	78	83	92	82	89	77	72	73	72	72	68	78	92	69	73	80	82	86	83	90	75	84	94	70	91	88	84	74	76	82	86	88	89	90	88	82	86	75	87	86	82	81	85	86	90	58	75	88	89	82	74	73	72	71	88	87	96	93	79	86	83	84	96	98	82	82	74	81	80	70	72	73	88	72	88	72	92	95	93	83	85	86	81	56	71	79	87
86	93	76	79	74	78	90	93	93	91	93	93	93	84	90	89	74	77	78	82	93	87	83	87	91	88	87	88	78	71	71	73	77	77	85	89	90	84	85	84	86	85	74	76	79	87	83	82	81	88	89	88	85	81	79	74	79	81	73	73	82	83	85	87	89	97	96	91	91	84	95	85	85	73	66	75	69	70	79	91	80	78	83	92	82	89	77	72	73	72	72	68	78	92	69	73	80	82	86	83	90	75	84	94	70	91	88	84	74	76	82	86	88	89	90	88	82	86	75	87	86	82	81	85	86	90	58	75	88	89	82	74	73	72	71	88	87	96	93	79	86	83	84	96	98	82	82	74	81	80	70	72	73	88	72	88	72	92	95	93	83	85	86	81	56	71	79	87
86	93	76	79	74	78	90	93	93	91	93	93	93	84	90	89	74	77	78	82	93	87	83	87	91	88	87	88	78	71	71	73	77	77	85	89	90	84	85	84	86	85	74	76	79	87	83	82	81	88	89	88	85	81	79	74	79	81	73	73	82	83	85	87	89	97	96	91	91	84	95	85	85	73	66	75	69	70	79	91	80	78	83	92	82	89	77	72	73	72	72	68	78	92	69	73	80	82	86	83	90	75	84	94	70	91	88	84	74	76	82	86	88	89	90	88	82	86	75	87	86	82	81	85	86	90	58	75	88	89	82	74	73	72	71	88	87	96	93	79	86	83	84	96	98	82	82	74	81	80	70	72	73	88	72	88	72	92	95	93	83	85	86	81	56	71	79	87
86	93	76	79	74	78	90	93	93	91	93	93	93	84	90	89	74	77	78	82	93	87	83	87	91	88	87	88	78	71	71	73	77	77	85	89	90	84	85	84	86	85	74	76	79	87	83	82	81	88	89	88	85	81	79	74	79	81	73	73	82	83	85	87	89	97	96	91	91	84	95	85	85	73	66	75	69	70	79	91	80	78	83	92	82	89	77	72	73	72	72	68	78	92	69	73	80	82	86	83	90	75	84	94	70	91	88	84	74	76	82	86	88	89	90	88	82	86	75	87	86	82	81	85	86	90	58	75	88	89	82	74	73	72	71	88	87	96	93	79	86	83	84	96	98	82	82	74	81	80	70	72	73	88	72	88	72	92	95	93	83	85	86	81	56	71	79	87
94	96	90	84	77	77	89	93	98	88	96	94	95	93	79	95	75	79	63	79	96	89	83	91	89	94	88	87	75	73	61	60	69	70	74	77	83	83	73	85	85	78	76	80	77	69	72	73	82	85	84	84	70	59	57	56	62	53	62	67	74	76	85	87	95	98	86	77	79	72	75	65	62	54	59	58	60	58	65	70	65	60	60	75	67	71	71	71	78	74	67	67	72	72	63	69	71	77	83	83	82	81	76	81	64	76	73	78	77	84	84	83	84	84	90	87	81	85	79	84	82	81	81	80	83	86	81	76	87	88	79	73	71	70	70	79	90	92	89	78	78	83	78	97	98	84	80	80	81	80	67	75	79	79	77	76	75	86	91	92	88	88	89	90	84	88	83	82
94	96	90	84	77	77	89	93	98	88	96	94	95	93	79	95	75	79	63	79	96	89	83	91	89	94	88	87	75	73	61	60	69	70	74	77	83	83	73	85	85	78	76	80	77	69	72	73	82	85	84	84	70	59	57	56	62	53	62	67	74	76	85	87	95	98	86	77	79	72	75	65	62	54	59	58	60	58	65	70	65	60	60	75	67	71	71	71	78	74	67	67	72	72	63	69	71	77	83	83	82	81	76	81	64	76	73	78	77	84	84	83	84	84	90	87	81	85	79	84	82	81	81	80	83	86	81	76	87	88	79	73	71	70	70	79	90	92	89	78	78	83	78	97	98	84	80	80	81	80	67	75	79	79	77	76	75	86	91	92	88	88	89	90	84	88	83	82
88	91	85	79	66	73	79	89	91	85	91	90	89	87	78	89	75	77	64	77	90	87	74	82	82	89	83	82	76	66	61	64	71	73	74	74	81	79	73	84	82	76	77	79	78	69	62	72	80	82	79	77	71	64	61	66	65	64	63	70	75	77	83	81	87	91	81	84	81	74	82	73	72	62	63	67	67	62	72	77	72	72	71	83	77	80	81	80	82	79	73	74	80	77	69	73	79	84	87	88	89	86	82	91	71	82	83	86	85	88	89	88	90	92	94	93	89	88	86	88	87	86	87	88	90	92	80	78	92	94	86	79	77	77	77	88	93	98	94	85	85	87	85	99	100	87	83	84	84	85	74	81	84	85	84	83	82	92	95	98	94	94	96	98	95	95	90	89
94	96	90	84	77	77	89	93	98	88	96	94	95	93	79	95	75	79	63	79	96	89	83	91	89	94	88	87	75	73	61	60	69	70	74	77	83	83	73	85	85	78	76	80	77	69	72	73	82	85	84	84	70	59	57	56	62	53	62	67	74	76	85	87	95	98	86	77	79	72	75	65	62	54	59	58	60	58	65	70	65	60	60	75	67	71	71	71	78	74	67	67	72	72	63	69	71	77	83	83	82	81	76	81	64	76	73	78	77	84	84	83	84	84	90	87	81	85	79	84	82	81	81	80	83	86	81	76	87	88	79	73	71	70	70	79	90	92	89	78	78	83	78	97	98	84	80	80	81	80	67	75	79	79	77	76	75	86	91	92	88	88	89	90	84	88	83	82
94	96	90	84	77	77	89	93	98	88	96	94	95	93	79	95	75	79	63	79	96	89	83	91	89	94	88	87	75	73	61	60	69	70	74	77	83	83	73	85	85	78	76	80	77	69	72	73	82	85	84	84	70	59	57	56	62	53	62	67	74	76	85	87	95	98	86	77	79	72	75	65	62	54	59	58	60	58	65	70	65	60	60	75	67	71	71	71	78	74	67	67	72	72	63	69	71	77	83	83	82	81	76	81	64	76	73	78	77	84	84	83	84	84	90	87	81	85	79	84	82	81	81	80	83	86	81	76	87	88	79	73	71	70	70	79	90	92	89	78	78	83	78	97	98	84	80	80	81	80	67	75	79	79	77	76	75	86	91	92	88	88	89	90	84	88	83	82
91	93	85	84	86	76	88	91.5	95	92	95	94	95	89	86	90	76	86	76	80	93	85	86	88	92	92	85	87	82	84	82	71	74	72	86	85	92	88	82	90	91	85	81	83	85	92	92	90	87	89	91	91	85	86	74	73.5	73	75	75	71	76	87	89	92	92	95	94	90	90	92	93	72	90	71	73	80	72	73	83	88	84	84	89	93	82	93	80	79	82	76	75	71	86	86	74	85	82	88	90	91	91	82	87.5	87.5	87.5	93	89	90	84	88	82	84	88	86	86	89	90	85	82	95	95	94	93	88	88	90	95	92	91	90	86	78	76	77	76	85	91	94	93	87	86	86	92	94	95	92	93	80	87	82	79	82	83	95	80	94	84	85	86	89	87	90	91	91	89	85	90	91
88	91	85	79	66	73	79	89	91	85	91	90	89	87	78	89	75	77	64	77	90	87	74	82	82	89	83	82	76	66	61	64	71	73	74	74	81	79	73	84	82	76	77	79	78	69	62	72	80	82	79	77	71	64	61	66	65	64	63	70	75	77	83	81	87	91	81	84	81	74	82	73	72	62	63	67	67	62	72	77	72	72	71	83	77	80	81	80	82	79	73	74	80	77	69	73	79	84	87	88	89	86	82	91	71	82	83	86	85	88	89	88	90	92	94	93	89	88	86	88	87	86	87	88	90	92	80	78	92	94	86	79	77	77	77	88	93	98	94	85	85	87	85	99	100	87	83	84	84	85	74	81	84	85	84	83	82	92	95	98	94	94	96	98	95	95	90	89
88	91	85	79	66	73	79	89	91	85	91	90	89	87	78	89	75	77	64	77	90	87	74	82	82	89	83	82	76	66	61	64	71	73	74	74	81	79	73	84	82	76	77	79	78	69	62	72	80	82	79	77	71	64	61	66	65	64	63	70	75	77	83	81	87	91	81	84	81	74	82	73	72	62	63	67	67	62	72	77	72	72	71	83	77	80	81	80	82	79	73	74	80	77	69	73	79	84	87	88	89	86	82	91	71	82	83	86	85	88	89	88	90	92	94	93	89	88	86	88	87	86	87	88	90	92	80	78	92	94	86	79	77	77	77	88	93	98	94	85	85	87	85	99	100	87	83	84	84	85	74	81	84	85	84	83	82	92	95	98	94	94	96	98	95	95	90	89
88	91	85	79	66	73	79	89	91	85	91	90	89	87	78	89	75	77	64	77	90	87	74	82	82	89	83	82	76	66	61	64	71	73	74	74	81	79	73	84	82	76	77	79	78	69	62	72	80	82	79	77	71	64	61	66	65	64	63	70	75	77	83	81	87	91	81	84	81	74	82	73	72	62	63	67	67	62	72	77	72	72	71	83	77	80	81	80	82	79	73	74	80	77	69	73	79	84	87	88	89	86	82	91	71	82	83	86	85	88	89	88	90	92	94	93	89	88	86	88	87	86	87	88	90	92	80	78	92	94	86	79	77	77	77	88	93	98	94	85	85	87	85	99	100	87	83	84	84	85	74	81	84	85	84	83	82	92	95	98	94	94	96	98	95	95	90	89
94	96	90	84	77	77	89	93	98	88	96	94	95	93	79	95	75	79	63	79	96	89	83	91	89	94	88	87	75	73	61	60	69	70	74	77	83	83	73	85	85	78	76	80	77	69	72	73	82	85	84	84	70	59	57	56	62	53	62	67	74	76	85	87	95	98	86	77	79	72	75	65	62	54	59	58	60	58	65	70	65	60	60	75	67	71	71	71	78	74	67	67	72	72	63	69	71	77	83	83	82	81	76	81	64	76	73	78	77	84	84	83	84	84	90	87	81	85	79	84	82	81	81	80	83	86	81	76	87	88	79	73	71	70	70	79	90	92	89	78	78	83	78	97	98	84	80	80	81	80	67	75	79	79	77	76	75	86	91	92	88	88	89	90	84	88	83	82
88	91	85	79	66	73	79	89	91	85	91	90	89	87	78	89	75	77	64	77	90	87	74	82	82	89	83	82	76	66	61	64	71	73	74	74	81	79	73	84	82	76	77	79	78	69	62	72	80	82	79	77	71	64	61	66	65	64	63	70	75	77	83	81	87	91	81	84	81	74	82	73	72	62	63	67	67	62	72	77	72	72	71	83	77	80	81	80	82	79	73	74	80	77	69	73	79	84	87	88	89	86	82	91	71	82	83	86	85	88	89	88	90	92	94	93	89	88	86	88	87	86	87	88	90	92	80	78	92	94	86	79	77	77	77	88	93	98	94	85	85	87	85	99	100	87	83	84	84	85	74	81	84	85	84	83	82	92	95	98	94	94	96	98	95	95	90	89
88	91	85	79	66	73	79	89	91	85	91	90	89	87	78	89	75	77	64	77	90	87	74	82	82	89	83	82	76	66	61	64	71	73	74	74	81	79	73	84	82	76	77	79	78	69	62	72	80	82	79	77	71	64	61	66	65	64	63	70	75	77	83	81	87	91	81	84	81	74	82	73	72	62	63	67	67	62	72	77	72	72	71	83	77	80	81	80	82	79	73	74	80	77	69	73	79	84	87	88	89	86	82	91	71	82	83	86	85	88	89	88	90	92	94	93	89	88	86	88	87	86	87	88	90	92	80	78	92	94	86	79	77	77	77	88	93	98	94	85	85	87	85	99	100	87	83	84	84	85	74	81	84	85	84	83	82	92	95	98	94	94	96	98	95	95	90	89
94	96	90	84	77	77	89	93	98	88	96	94	95	93	79	95	75	79	63	79	96	89	83	91	89	94	88	87	75	73	61	60	69	70	74	77	83	83	73	85	85	78	76	80	77	69	72	73	82	85	84	84	70	59	57	56	62	53	62	67	74	76	85	87	95	98	86	77	79	72	75	65	62	54	59	58	60	58	65	70	65	60	60	75	67	71	71	71	78	74	67	67	72	72	63	69	71	77	83	83	82	81	76	81	64	76	73	78	77	84	84	83	84	84	90	87	81	85	79	84	82	81	81	80	83	86	81	76	87	88	79	73	71	70	70	79	90	92	89	78	78	83	78	97	98	84	80	80	81	80	67	75	79	79	77	76	75	86	91	92	88	88	89	90	84	88	83	82
94	96	90	84	77	77	89	93	98	88	96	94	95	93	79	95	75	79	63	79	96	89	83	91	89	94	88	87	75	73	61	60	69	70	74	77	83	83	73	85	85	78	76	80	77	69	72	73	82	85	84	84	70	59	57	56	62	53	62	67	74	76	85	87	95	98	86	77	79	72	75	65	62	54	59	58	60	58	65	70	65	60	60	75	67	71	71	71	78	74	67	67	72	72	63	69	71	77	83	83	82	81	76	81	64	76	73	78	77	84	84	83	84	84	90	87	81	85	79	84	82	81	81	80	83	86	81	76	87	88	79	73	71	70	70	79	90	92	89	78	78	83	78	97	98	84	80	80	81	80	67	75	79	79	77	76	75	86	91	92	88	88	89	90	84	88	83	82
88	91	85	79	66	73	79	89	91	85	91	90	89	87	78	89	75	77	64	77	90	87	74	82	82	89	83	82	76	66	61	64	71	73	74	74	81	79	73	84	82	76	77	79	78	69	62	72	80	82	79	77	71	64	61	66	65	64	63	70	75	77	83	81	87	91	81	84	81	74	82	73	72	62	63	67	67	62	72	77	72	72	71	83	77	80	81	80	82	79	73	74	80	77	69	73	79	84	87	88	89	86	82	91	71	82	83	86	85	88	89	88	90	92	94	93	89	88	86	88	87	86	87	88	90	92	80	78	92	94	86	79	77	77	77	88	93	98	94	85	85	87	85	99	100	87	83	84	84	85	74	81	84	85	84	83	82	92	95	98	94	94	96	98	95	95	90	89
88	91	85	79	66	73	79	89	91	85	91	90	89	87	78	89	75	77	64	77	90	87	74	82	82	89	83	82	76	66	61	64	71	73	74	74	81	79	73	84	82	76	77	79	78	69	62	72	80	82	79	77	71	64	61	66	65	64	63	70	75	77	83	81	87	91	81	84	81	74	82	73	72	62	63	67	67	62	72	77	72	72	71	83	77	80	81	80	82	79	73	74	80	77	69	73	79	84	87	88	89	86	82	91	71	82	83	86	85	88	89	88	90	92	94	93	89	88	86	88	87	86	87	88	90	92	80	78	92	94	86	79	77	77	77	88	93	98	94	85	85	87	85	99	100	87	83	84	84	85	74	81	84	85	84	83	82	92	95	98	94	94	96	98	95	95	90	89
91	94	88	83	85	73	86	92	94	87	95	94	95	92	77	94	86	86	70	79	94	88	79	89	89	91	84	91	92	80	67	68	70	75	75	74	82	79	78	85	84	80	81	81	80	82	84	84	86	87	85	84	76	65	62	61	61	61	62	70	81	83	84	85	91	94	85	89	92	71	75	76	69	59	56	61	65	64	69	71	69	67	71	74	62	74	76	76	82	75	70	67	73	75	67	72	76	81	84	85	83	82	80	79	71	79	80	83	82	83	83	83	84	84	92	91	87	90	82	85	86	87	82	84	87	89	79	74	89	90	87	74	72	74	74	81	92	92	86	81	81	79	79	95	96	79	79	79	83	83	73	78	81	81	80	81	77	88	91	90	90	88	88	84	89	92	85	83
100	100	100	100	98	92	100	100	98	92	100	100	100	100	93	100	97	97	81	92	100	99	89	99	100	100	99	100	95	89	89	76	79	86	94	89	100	100	87	99	96	92	87	81	82	85	79	92	100	98	94	100	84	85	81	80	81	81	81	73	88	91	100	100	88	88	88	88	86	86	86	86	86	85	85	85	85	71	86	94	90	79	81	94	80	91	84	81	82	77	75	71	90	90	75	88	90	90	90	87	86	86	85	93	77	84	81	84	82	84	86	89	90	92	90	91	87	84	84	88	91	87	93	88	88	92	51	83	89	89	90	79	76	78	79	90	93	93	92	88	89	88	84	93	94	85	80	79	87	83	70	79	84	85	81	88	79	84	90	91	90	91	89	68	74	92	84	90
94	96	90	84	77	77	89	93	98	88	96	94	95	93	79	95	75	79	63	79	96	89	83	91	89	94	88	87	75	73	61	60	69	70	74	77	83	83	73	85	85	78	76	80	77	69	72	73	82	85	84	84	70	59	57	56	62	53	62	67	74	76	85	87	95	98	86	77	79	72	75	65	62	54	59	58	60	58	65	70	65	60	60	75	67	71	71	71	78	74	67	67	72	72	63	69	71	77	83	83	82	81	76	81	64	76	73	78	77	84	84	83	84	84	90	87	81	85	79	84	82	81	81	80	83	86	81	76	87	88	79	73	71	70	70	79	90	92	89	78	78	83	78	97	98	84	80	80	81	80	67	75	79	79	77	76	75	86	91	92	88	88	89	90	84	88	83	82
94	96	90	84	77	77	89	93	98	88	96	94	95	93	79	95	75	79	63	79	96	89	83	91	89	94	88	87	75	73	61	60	69	70	74	77	83	83	73	85	85	78	76	80	77	69	72	73	82	85	84	84	70	59	57	56	62	53	62	67	74	76	85	87	95	98	86	77	79	72	75	65	62	54	59	58	60	58	65	70	65	60	60	75	67	71	71	71	78	74	67	67	72	72	63	69	71	77	83	83	82	81	76	81	64	76	73	78	77	84	84	83	84	84	90	87	81	85	79	84	82	81	81	80	83	86	81	76	87	88	79	73	71	70	70	79	90	92	89	78	78	83	78	97	98	84	80	80	81	80	67	75	79	79	77	76	75	86	91	92	88	88	89	90	84	88	83	82
88	91	85	79	66	73	79	89	91	85	91	90	89	87	78	89	75	77	64	77	90	87	74	82	82	89	83	82	76	66	61	64	71	73	74	74	81	79	73	84	82	76	77	79	78	69	62	72	80	82	79	77	71	64	61	66	65	64	63	70	75	77	83	81	87	91	81	84	81	74	82	73	72	62	63	67	67	62	72	77	72	72	71	83	77	80	81	80	82	79	73	74	80	77	69	73	79	84	87	88	89	86	82	91	71	82	83	86	85	88	89	88	90	92	94	93	89	88	86	88	87	86	87	88	90	92	80	78	92	94	86	79	77	77	77	88	93	98	94	85	85	87	85	99	100	87	83	84	84	85	74	81	84	85	84	83	82	92	95	98	94	94	96	98	95	95	90	89
88	91	85	79	66	73	79	89	91	85	91	90	89	87	78	89	75	77	64	77	90	87	74	82	82	89	83	82	76	66	61	64	71	73	74	74	81	79	73	84	82	76	77	79	78	69	62	72	80	82	79	77	71	64	61	66	65	64	63	70	75	77	83	81	87	91	81	84	81	74	82	73	72	62	63	67	67	62	72	77	72	72	71	83	77	80	81	80	82	79	73	74	80	77	69	73	79	84	87	88	89	86	82	91	71	82	83	86	85	88	89	88	90	92	94	93	89	88	86	88	87	86	87	88	90	92	80	78	92	94	86	79	77	77	77	88	93	98	94	85	85	87	85	99	100	87	83	84	84	85	74	81	84	85	84	83	82	92	95	98	94	94	96	98	95	95	90	89
94	96	90	84	77	77	89	93	98	88	96	94	95	93	79	95	75	79	63	79	96	89	83	91	89	94	88	87	75	73	61	60	69	70	74	77	83	83	73	85	85	78	76	80	77	69	72	73	82	85	84	84	70	59	57	56	62	53	62	67	74	76	85	87	95	98	86	77	79	72	75	65	62	54	59	58	60	58	65	70	65	60	60	75	67	71	71	71	78	74	67	67	72	72	63	69	71	77	83	83	82	81	76	81	64	76	73	78	77	84	84	83	84	84	90	87	81	85	79	84	82	81	81	80	83	86	81	76	87	88	79	73	71	70	70	79	90	92	89	78	78	83	78	97	98	84	80	80	81	80	67	75	79	79	77	76	75	86	91	92	88	88	89	90	84	88	83	82
94	96	90	84	77	77	89	93	98	88	96	94	95	93	79	95	75	79	63	79	96	89	83	91	89	94	88	87	75	73	61	60	69	70	74	77	83	83	73	85	85	78	76	80	77	69	72	73	82	85	84	84	70	59	57	56	62	53	62	67	74	76	85	87	95	98	86	77	79	72	75	65	62	54	59	58	60	58	65	70	65	60	60	75	67	71	71	71	78	74	67	67	72	72	63	69	71	77	83	83	82	81	76	81	64	76	73	78	77	84	84	83	84	84	90	87	81	85	79	84	82	81	81	80	83	86	81	76	87	88	79	73	71	70	70	79	90	92	89	78	78	83	78	97	98	84	80	80	81	80	67	75	79	79	77	76	75	86	91	92	88	88	89	90	84	88	83	82
88	91	85	79	66	73	79	89	91	85	91	90	89	87	78	89	75	77	64	77	90	87	74	82	82	89	83	82	76	66	61	64	71	73	74	74	81	79	73	84	82	76	77	79	78	69	62	72	80	82	79	77	71	64	61	66	65	64	63	70	75	77	83	81	87	91	81	84	81	74	82	73	72	62	63	67	67	62	72	77	72	72	71	83	77	80	81	80	82	79	73	74	80	77	69	73	79	84	87	88	89	86	82	91	71	82	83	86	85	88	89	88	90	92	94	93	89	88	86	88	87	86	87	88	90	92	80	78	92	94	86	79	77	77	77	88	93	98	94	85	85	87	85	99	100	87	83	84	84	85	74	81	84	85	84	83	82	92	95	98	94	94	96	98	95	95	90	89
88	91	85	79	66	73	79	89	91	85	91	90	89	87	78	89	75	77	64	77	90	87	74	82	82	89	83	82	76	66	61	64	71	73	74	74	81	79	73	84	82	76	77	79	78	69	62	72	80	82	79	77	71	64	61	66	65	64	63	70	75	77	83	81	87	91	81	84	81	74	82	73	72	62	63	67	67	62	72	77	72	72	71	83	77	80	81	80	82	79	73	74	80	77	69	73	79	84	87	88	89	86	82	91	71	82	83	86	85	88	89	88	90	92	94	93	89	88	86	88	87	86	87	88	90	92	80	78	92	94	86	79	77	77	77	88	93	98	94	85	85	87	85	99	100	87	83	84	84	85	74	81	84	85	84	83	82	92	95	98	94	94	96	98	95	95	90	89
94	96	90	84	77	77	89	93	98	88	96	94	95	93	79	95	75	79	63	79	96	89	83	91	89	94	88	87	75	73	61	60	69	70	74	77	83	83	73	85	85	78	76	80	77	69	72	73	82	85	84	84	70	59	57	56	62	53	62	67	74	76	85	87	95	98	86	77	79	72	75	65	62	54	59	58	60	58	65	70	65	60	60	75	67	71	71	71	78	74	67	67	72	72	63	69	71	77	83	83	82	81	76	81	64	76	73	78	77	84	84	83	84	84	90	87	81	85	79	84	82	81	81	80	83	86	81	76	87	88	79	73	71	70	70	79	90	92	89	78	78	83	78	97	98	84	80	80	81	80	67	75	79	79	77	76	75	86	91	92	88	88	89	90	84	88	83	82
88	91	85	79	66	73	79	89	91	85	91	90	89	87	78	89	75	77	64	77	90	87	74	82	82	89	83	82	76	66	61	64	71	73	74	74	81	79	73	84	82	76	77	79	78	69	62	72	80	82	79	77	71	64	61	66	65	64	63	70	75	77	83	81	87	91	81	84	81	74	82	73	72	62	63	67	67	62	72	77	72	72	71	83	77	80	81	80	82	79	73	74	80	77	69	73	79	84	87	88	89	86	82	91	71	82	83	86	85	88	89	88	90	92	94	93	89	88	86	88	87	86	87	88	90	92	80	78	92	94	86	79	77	77	77	88	93	98	94	85	85	87	85	99	100	87	83	84	84	85	74	81	84	85	84	83	82	92	95	98	94	94	96	98	95	95	90	89
88	91	85	79	66	73	79	89	91	85	91	90	89	87	78	89	75	77	64	77	90	87	74	82	82	89	83	82	76	66	61	64	71	73	74	74	81	79	73	84	82	76	77	79	78	69	62	72	80	82	79	77	71	64	61	66	65	64	63	70	75	77	83	81	87	91	81	84	81	74	82	73	72	62	63	67	67	62	72	77	72	72	71	83	77	80	81	80	82	79	73	74	80	77	69	73	79	84	87	88	89	86	82	91	71	82	83	86	85	88	89	88	90	92	94	93	89	88	86	88	87	86	87	88	90	92	80	78	92	94	86	79	77	77	77	88	93	98	94	85	85	87	85	99	100	87	83	84	84	85	74	81	84	85	84	83	82	92	95	98	94	94	96	98	95	95	90	89
88	91	85	79	66	73	79	89	91	85	91	90	89	87	78	89	75	77	64	77	90	87	74	82	82	89	83	82	76	66	61	64	71	73	74	74	81	79	73	84	82	76	77	79	78	69	62	72	80	82	79	77	71	64	61	66	65	64	63	70	75	77	83	81	87	91	81	84	81	74	82	73	72	62	63	67	67	62	72	77	72	72	71	83	77	80	81	80	82	79	73	74	80	77	69	73	79	84	87	88	89	86	82	91	71	82	83	86	85	88	89	88	90	92	94	93	89	88	86	88	87	86	87	88	90	92	80	78	92	94	86	79	77	77	77	88	93	98	94	85	85	87	85	99	100	87	83	84	84	85	74	81	84	85	84	83	82	92	95	98	94	94	96	98	95	95	90	89
88	91	85	79	66	73	79	89	91	85	91	90	89	87	78	89	75	77	64	77	90	87	74	82	82	89	83	82	76	66	61	64	71	73	74	74	81	79	73	84	82	76	77	79	78	69	62	72	80	82	79	77	71	64	61	66	65	64	63	70	75	77	83	81	87	91	81	84	81	74	82	73	72	62	63	67	67	62	72	77	72	72	71	83	77	80	81	80	82	79	73	74	80	77	69	73	79	84	87	88	89	86	82	91	71	82	83	86	85	88	89	88	90	92	94	93	89	88	86	88	87	86	87	88	90	92	80	78	92	94	86	79	77	77	77	88	93	98	94	85	85	87	85	99	100	87	83	84	84	85	74	81	84	85	84	83	82	92	95	98	94	94	96	98	95	95	90	89
94	96	90	84	77	77	89	93	98	88	96	94	95	93	79	95	75	79	63	79	96	89	83	91	89	94	88	87	75	73	61	60	69	70	74	77	83	83	73	85	85	78	76	80	77	69	72	73	82	85	84	84	70	59	57	56	62	53	62	67	74	76	85	87	95	98	86	77	79	72	75	65	62	54	59	58	60	58	65	70	65	60	60	75	67	71	71	71	78	74	67	67	72	72	63	69	71	77	83	83	82	81	76	81	64	76	73	78	77	84	84	83	84	84	90	87	81	85	79	84	82	81	81	80	83	86	81	76	87	88	79	73	71	70	70	79	90	92	89	78	78	83	78	97	98	84	80	80	81	80	67	75	79	79	77	76	75	86	91	92	88	88	89	90	84	88	83	82
93	98	88	96	94	95	93	79	95	75	79	63	79	96	89	83	91	89	94	88	87	75	73	61	60	69	70	74	77	83	83	73	85	85	78	76	80	77	69	72	73	82	85	84	84	70	59	57	56	62	53	62	67	74	76	85	87	95	98	86	77	79	72	75	65	62	54	59	58	60	58	65	70	65	60	60	75	67	71	71	71	78	74	67	67	72	72	63	69	71	77	83	83	82	81	76	81	64	76	73	78	77	84	84	83	84	84	90	87	81	85	79	84	82	81	81	80	83	86	81	76	87	88	79	73	71	70	70	79	90	92	89	78	78	83	78	97	98	84	80	80	81	80	67	75	79	79	77	76	75	86	91	92	88	88	89	90	84	88	83	82	82	84	88	82	73	71	69
93	98	88	96	94	95	93	79	95	75	79	63	79	96	89	83	91	89	94	88	87	75	73	61	60	69	70	74	77	83	83	73	85	85	78	76	80	77	69	72	73	82	85	84	84	70	59	57	56	62	53	62	67	74	76	85	87	95	98	86	77	79	72	75	65	62	54	59	58	60	58	65	70	65	60	60	75	67	71	71	71	78	74	67	67	72	72	63	69	71	77	83	83	82	81	76	81	64	76	73	78	77	84	84	83	84	84	90	87	81	85	79	84	82	81	81	80	83	86	81	76	87	88	79	73	71	70	70	79	90	92	89	78	78	83	78	97	98	84	80	80	81	80	67	75	79	79	77	76	75	86	91	92	88	88	89	90	84	88	83	82	82	84	88	82	73	71	69
93	98	88	96	94	95	93	79	95	75	79	63	79	96	89	83	91	89	94	88	87	75	73	61	60	69	70	74	77	83	83	73	85	85	78	76	80	77	69	72	73	82	85	84	84	70	59	57	56	62	53	62	67	74	76	85	87	95	98	86	77	79	72	75	65	62	54	59	58	60	58	65	70	65	60	60	75	67	71	71	71	78	74	67	67	72	72	63	69	71	77	83	83	82	81	76	81	64	76	73	78	77	84	84	83	84	84	90	87	81	85	79	84	82	81	81	80	83	86	81	76	87	88	79	73	71	70	70	79	90	92	89	78	78	83	78	97	98	84	80	80	81	80	67	75	79	79	77	76	75	86	91	92	88	88	89	90	84	88	83	82	82	84	88	82	73	71	69
93	98	88	96	94	95	93	79	95	75	79	63	79	96	89	83	91	89	94	88	87	75	73	61	60	69	70	74	77	83	83	73	85	85	78	76	80	77	69	72	73	82	85	84	84	70	59	57	56	62	53	62	67	74	76	85	87	95	98	86	77	79	72	75	65	62	54	59	58	60	58	65	70	65	60	60	75	67	71	71	71	78	74	67	67	72	72	63	69	71	77	83	83	82	81	76	81	64	76	73	78	77	84	84	83	84	84	90	87	81	85	79	84	82	81	81	80	83	86	81	76	87	88	79	73	71	70	70	79	90	92	89	78	78	83	78	97	98	84	80	80	81	80	67	75	79	79	77	76	75	86	91	92	88	88	89	90	84	88	83	82	82	84	88	82	73	71	69
89	91	85	91	90	89	87	78	89	75	77	64	77	90	87	74	82	82	89	83	82	76	66	61	64	71	73	74	74	81	79	73	84	82	76	77	79	78	69	62	72	80	82	79	77	71	64	61	66	65	64	63	70	75	77	83	81	87	91	81	84	81	74	82	73	72	62	63	67	67	62	72	77	72	72	71	83	77	80	81	80	82	79	73	74	80	77	69	73	79	84	87	88	89	86	82	91	71	82	83	86	85	88	89	88	90	92	94	93	89	88	86	88	87	86	87	88	90	92	80	78	92	94	86	79	77	77	77	88	93	98	94	85	85	87	85	99	100	87	83	84	84	85	74	81	84	85	84	83	82	92	95	98	94	94	96	98	95	95	90	89	89	92	94	89	83	81	77
89	91	85	91	90	89	87	78	89	75	77	64	77	90	87	74	82	82	89	83	82	76	66	61	64	71	73	74	74	81	79	73	84	82	76	77	79	78	69	62	72	80	82	79	77	71	64	61	66	65	64	63	70	75	77	83	81	87	91	81	84	81	74	82	73	72	62	63	67	67	62	72	77	72	72	71	83	77	80	81	80	82	79	73	74	80	77	69	73	79	84	87	88	89	86	82	91	71	82	83	86	85	88	89	88	90	92	94	93	89	88	86	88	87	86	87	88	90	92	80	78	92	94	86	79	77	77	77	88	93	98	94	85	85	87	85	99	100	87	83	84	84	85	74	81	84	85	84	83	82	92	95	98	94	94	96	98	95	95	90	89	89	92	94	89	83	81	77
89	91	85	91	90	89	87	78	89	75	77	64	77	90	87	74	82	82	89	83	82	76	66	61	64	71	73	74	74	81	79	73	84	82	76	77	79	78	69	62	72	80	82	79	77	71	64	61	66	65	64	63	70	75	77	83	81	87	91	81	84	81	74	82	73	72	62	63	67	67	62	72	77	72	72	71	83	77	80	81	80	82	79	73	74	80	77	69	73	79	84	87	88	89	86	82	91	71	82	83	86	85	88	89	88	90	92	94	93	89	88	86	88	87	86	87	88	90	92	80	78	92	94	86	79	77	77	77	88	93	98	94	85	85	87	85	99	100	87	83	84	84	85	74	81	84	85	84	83	82	92	95	98	94	94	96	98	95	95	90	89	89	92	94	89	83	81	77
93	98	88	96	94	95	93	79	95	75	79	63	79	96	89	83	91	89	94	88	87	75	73	61	60	69	70	74	77	83	83	73	85	85	78	76	80	77	69	72	73	82	85	84	84	70	59	57	56	62	53	62	67	74	76	85	87	95	98	86	77	79	72	75	65	62	54	59	58	60	58	65	70	65	60	60	75	67	71	71	71	78	74	67	67	72	72	63	69	71	77	83	83	82	81	76	81	64	76	73	78	77	84	84	83	84	84	90	87	81	85	79	84	82	81	81	80	83	86	81	76	87	88	79	73	71	70	70	79	90	92	89	78	78	83	78	97	98	84	80	80	81	80	67	75	79	79	77	76	75	86	91	92	88	88	89	90	84	88	83	82	82	84	88	82	73	71	69
93	98	88	96	94	95	93	79	95	75	79	63	79	96	89	83	91	89	94	88	87	75	73	61	60	69	70	74	77	83	83	73	85	85	78	76	80	77	69	72	73	82	85	84	84	70	59	57	56	62	53	62	67	74	76	85	87	95	98	86	77	79	72	75	65	62	54	59	58	60	58	65	70	65	60	60	75	67	71	71	71	78	74	67	67	72	72	63	69	71	77	83	83	82	81	76	81	64	76	73	78	77	84	84	83	84	84	90	87	81	85	79	84	82	81	81	80	83	86	81	76	87	88	79	73	71	70	70	79	90	92	89	78	78	83	78	97	98	84	80	80	81	80	67	75	79	79	77	76	75	86	91	92	88	88	89	90	84	88	83	82	82	84	88	82	73	71	69
89	91	85	91	90	89	87	78	89	75	77	64	77	90	87	74	82	82	89	83	82	76	66	61	64	71	73	74	74	81	79	73	84	82	76	77	79	78	69	62	72	80	82	79	77	71	64	61	66	65	64	63	70	75	77	83	81	87	91	81	84	81	74	82	73	72	62	63	67	67	62	72	77	72	72	71	83	77	80	81	80	82	79	73	74	80	77	69	73	79	84	87	88	89	86	82	91	71	82	83	86	85	88	89	88	90	92	94	93	89	88	86	88	87	86	87	88	90	92	80	78	92	94	86	79	77	77	77	88	93	98	94	85	85	87	85	99	100	87	83	84	84	85	74	81	84	85	84	83	82	92	95	98	94	94	96	98	95	95	90	89	89	92	94	89	83	81	77
89	91	85	91	90	89	87	78	89	75	77	64	77	90	87	74	82	82	89	83	82	76	66	61	64	71	73	74	74	81	79	73	84	82	76	77	79	78	69	62	72	80	82	79	77	71	64	61	66	65	64	63	70	75	77	83	81	87	91	81	84	81	74	82	73	72	62	63	67	67	62	72	77	72	72	71	83	77	80	81	80	82	79	73	74	80	77	69	73	79	84	87	88	89	86	82	91	71	82	83	86	85	88	89	88	90	92	94	93	89	88	86	88	87	86	87	88	90	92	80	78	92	94	86	79	77	77	77	88	93	98	94	85	85	87	85	99	100	87	83	84	84	85	74	81	84	85	84	83	82	92	95	98	94	94	96	98	95	95	90	89	89	92	94	89	83	81	77
89	91	85	91	90	89	87	78	89	75	77	64	77	90	87	74	82	82	89	83	82	76	66	61	64	71	73	74	74	81	79	73	84	82	76	77	79	78	69	62	72	80	82	79	77	71	64	61	66	65	64	63	70	75	77	83	81	87	91	81	84	81	74	82	73	72	62	63	67	67	62	72	77	72	72	71	83	77	80	81	80	82	79	73	74	80	77	69	73	79	84	87	88	89	86	82	91	71	82	83	86	85	88	89	88	90	92	94	93	89	88	86	88	87	86	87	88	90	92	80	78	92	94	86	79	77	77	77	88	93	98	94	85	85	87	85	99	100	87	83	84	84	85	74	81	84	85	84	83	82	92	95	98	94	94	96	98	95	95	90	89	89	92	94	89	83	81	77
89	91	85	91	90	89	87	78	89	75	77	64	77	90	87	74	82	82	89	83	82	76	66	61	64	71	73	74	74	81	79	73	84	82	76	77	79	78	69	62	72	80	82	79	77	71	64	61	66	65	64	63	70	75	77	83	81	87	91	81	84	81	74	82	73	72	62	63	67	67	62	72	77	72	72	71	83	77	80	81	80	82	79	73	74	80	77	69	73	79	84	87	88	89	86	82	91	71	82	83	86	85	88	89	88	90	92	94	93	89	88	86	88	87	86	87	88	90	92	80	78	92	94	86	79	77	77	77	88	93	98	94	85	85	87	85	99	100	87	83	84	84	85	74	81	84	85	84	83	82	92	95	98	94	94	96	98	95	95	90	89	89	92	94	89	83	81	77
89	91	85	91	90	89	87	78	89	75	77	64	77	90	87	74	82	82	89	83	82	76	66	61	64	71	73	74	74	81	79	73	84	82	76	77	79	78	69	62	72	80	82	79	77	71	64	61	66	65	64	63	70	75	77	83	81	87	91	81	84	81	74	82	73	72	62	63	67	67	62	72	77	72	72	71	83	77	80	81	80	82	79	73	74	80	77	69	73	79	84	87	88	89	86	82	91	71	82	83	86	85	88	89	88	90	92	94	93	89	88	86	88	87	86	87	88	90	92	80	78	92	94	86	79	77	77	77	88	93	98	94	85	85	87	85	99	100	87	83	84	84	85	74	81	84	85	84	83	82	92	95	98	94	94	96	98	95	95	90	89	89	92	94	89	83	81	77
89	91	85	91	90	89	87	78	89	75	77	64	77	90	87	74	82	82	89	83	82	76	66	61	64	71	73	74	74	81	79	73	84	82	76	77	79	78	69	62	72	80	82	79	77	71	64	61	66	65	64	63	70	75	77	83	81	87	91	81	84	81	74	82	73	72	62	63	67	67	62	72	77	72	72	71	83	77	80	81	80	82	79	73	74	80	77	69	73	79	84	87	88	89	86	82	91	71	82	83	86	85	88	89	88	90	92	94	93	89	88	86	88	87	86	87	88	90	92	80	78	92	94	86	79	77	77	77	88	93	98	94	85	85	87	85	99	100	87	83	84	84	85	74	81	84	85	84	83	82	92	95	98	94	94	96	98	95	95	90	89	89	92	94	89	83	81	77
89	91	85	91	90	89	87	78	89	75	77	64	77	90	87	74	82	82	89	83	82	76	66	61	64	71	73	74	74	81	79	73	84	82	76	77	79	78	69	62	72	80	82	79	77	71	64	61	66	65	64	63	70	75	77	83	81	87	91	81	84	81	74	82	73	72	62	63	67	67	62	72	77	72	72	71	83	77	80	81	80	82	79	73	74	80	77	69	73	79	84	87	88	89	86	82	91	71	82	83	86	85	88	89	88	90	92	94	93	89	88	86	88	87	86	87	88	90	92	80	78	92	94	86	79	77	77	77	88	93	98	94	85	85	87	85	99	100	87	83	84	84	85	74	81	84	85	84	83	82	92	95	98	94	94	96	98	95	95	90	89	89	92	94	89	83	81	77
93	98	88	96	94	95	93	79	95	75	79	63	79	96	89	83	91	89	94	88	87	75	73	61	60	69	70	74	77	83	83	73	85	85	78	76	80	77	69	72	73	82	85	84	84	70	59	57	56	62	53	62	67	74	76	85	87	95	98	86	77	79	72	75	65	62	54	59	58	60	58	65	70	65	60	60	75	67	71	71	71	78	74	67	67	72	72	63	69	71	77	83	83	82	81	76	81	64	76	73	78	77	84	84	83	84	84	90	87	81	85	79	84	82	81	81	80	83	86	81	76	87	88	79	73	71	70	70	79	90	92	89	78	78	83	78	97	98	84	80	80	81	80	67	75	79	79	77	76	75	86	91	92	88	88	89	90	84	88	83	82	82	84	88	82	73	71	69
93	98	88	96	94	95	93	79	95	75	79	63	79	96	89	83	91	89	94	88	87	75	73	61	60	69	70	74	77	83	83	73	85	85	78	76	80	77	69	72	73	82	85	84	84	70	59	57	56	62	53	62	67	74	76	85	87	95	98	86	77	79	72	75	65	62	54	59	58	60	58	65	70	65	60	60	75	67	71	71	71	78	74	67	67	72	72	63	69	71	77	83	83	82	81	76	81	64	76	73	78	77	84	84	83	84	84	90	87	81	85	79	84	82	81	81	80	83	86	81	76	87	88	79	73	71	70	70	79	90	92	89	78	78	83	78	97	98	84	80	80	81	80	67	75	79	79	77	76	75	86	91	92	88	88	89	90	84	88	83	82	82	84	88	82	73	71	69
93	93	91	93	93	93	84	90	89	74	77	78	82	93	87	83	87	91	88	87	88	78	71	71	73	77	77	85	89	90	84	85	84	86	85	74	76	79	87	83	82	81	88	89	88	85	81	79	74	79	81	73	73	82	83	85	87	89	97	96	91	91	84	95	85	85	73	66	75	69	70	79	91	80	78	83	92	82	89	77	72	73	72	72	68	78	92	69	73	80	82	86	83	90	75	84	94	70	91	88	84	74	76	82	86	88	89	90	88	82	86	75	87	86	82	81	85	86	90	58	75	88	89	82	74	73	72	71	88	87	96	93	79	86	83	84	96	98	82	82	74	81	80	70	72	73	88	72	88	72	92	95	93	83	85	86	81	56	71	79	87	84	86	89	91	80	80	79
93	93	91	93	93	93	84	90	89	74	77	78	82	93	87	83	87	91	88	87	88	78	71	71	73	77	77	85	89	90	84	85	84	86	85	74	76	79	87	83	82	81	88	89	88	85	81	79	74	79	81	73	73	82	83	85	87	89	97	96	91	91	84	95	85	85	73	66	75	69	70	79	91	80	78	83	92	82	89	77	72	73	72	72	68	78	92	69	73	80	82	86	83	90	75	84	94	70	91	88	84	74	76	82	86	88	89	90	88	82	86	75	87	86	82	81	85	86	90	58	75	88	89	82	74	73	72	71	88	87	96	93	79	86	83	84	96	98	82	82	74	81	80	70	72	73	88	72	88	72	92	95	93	83	85	86	81	56	71	79	87	84	86	89	91	80	80	79
93	93	91	93	93	93	84	90	89	74	77	78	82	93	87	83	87	91	88	87	88	78	71	71	73	77	77	85	89	90	84	85	84	86	85	74	76	79	87	83	82	81	88	89	88	85	81	79	74	79	81	73	73	82	83	85	87	89	97	96	91	91	84	95	85	85	73	66	75	69	70	79	91	80	78	83	92	82	89	77	72	73	72	72	68	78	92	69	73	80	82	86	83	90	75	84	94	70	91	88	84	74	76	82	86	88	89	90	88	82	86	75	87	86	82	81	85	86	90	58	75	88	89	82	74	73	72	71	88	87	96	93	79	86	83	84	96	98	82	82	74	81	80	70	72	73	88	72	88	72	92	95	93	83	85	86	81	56	71	79	87	84	86	89	91	80	80	79
93	93	91	93	93	93	84	90	89	74	77	78	82	93	87	83	87	91	88	87	88	78	71	71	73	77	77	85	89	90	84	85	84	86	85	74	76	79	87	83	82	81	88	89	88	85	81	79	74	79	81	73	73	82	83	85	87	89	97	96	91	91	84	95	85	85	73	66	75	69	70	79	91	80	78	83	92	82	89	77	72	73	72	72	68	78	92	69	73	80	82	86	83	90	75	84	94	70	91	88	84	74	76	82	86	88	89	90	88	82	86	75	87	86	82	81	85	86	90	58	75	88	89	82	74	73	72	71	88	87	96	93	79	86	83	84	96	98	82	82	74	81	80	70	72	73	88	72	88	72	92	95	93	83	85	86	81	56	71	79	87	84	86	89	91	80	80	79
93	93	91	93	93	93	84	90	89	74	77	78	82	93	87	83	87	91	88	87	88	78	71	71	73	77	77	85	89	90	84	85	84	86	85	74	76	79	87	83	82	81	88	89	88	85	81	79	74	79	81	73	73	82	83	85	87	89	97	96	91	91	84	95	85	85	73	66	75	69	70	79	91	80	78	83	92	82	89	77	72	73	72	72	68	78	92	69	73	80	82	86	83	90	75	84	94	70	91	88	84	74	76	82	86	88	89	90	88	82	86	75	87	86	82	81	85	86	90	58	75	88	89	82	74	73	72	71	88	87	96	93	79	86	83	84	96	98	82	82	74	81	80	70	72	73	88	72	88	72	92	95	93	83	85	86	81	56	71	79	87	84	86	89	91	80	80	79
93	93	91	93	93	93	84	90	89	74	77	78	82	93	87	83	87	91	88	87	88	78	71	71	73	77	77	85	89	90	84	85	84	86	85	74	76	79	87	83	82	81	88	89	88	85	81	79	74	79	81	73	73	82	83	85	87	89	97	96	91	91	84	95	85	85	73	66	75	69	70	79	91	80	78	83	92	82	89	77	72	73	72	72	68	78	92	69	73	80	82	86	83	90	75	84	94	70	91	88	84	74	76	82	86	88	89	90	88	82	86	75	87	86	82	81	85	86	90	58	75	88	89	82	74	73	72	71	88	87	96	93	79	86	83	84	96	98	82	82	74	81	80	70	72	73	88	72	88	72	92	95	93	83	85	86	81	56	71	79	87	84	86	89	91	80	80	79
93	93	91	93	93	93	84	90	89	74	77	78	82	93	87	83	87	91	88	87	88	78	71	71	73	77	77	85	89	90	84	85	84	86	85	74	76	79	87	83	82	81	88	89	88	85	81	79	74	79	81	73	73	82	83	85	87	89	97	96	91	91	84	95	85	85	73	66	75	69	70	79	91	80	78	83	92	82	89	77	72	73	72	72	68	78	92	69	73	80	82	86	83	90	75	84	94	70	91	88	84	74	76	82	86	88	89	90	88	82	86	75	87	86	82	81	85	86	90	58	75	88	89	82	74	73	72	71	88	87	96	93	79	86	83	84	96	98	82	82	74	81	80	70	72	73	88	72	88	72	92	95	93	83	85	86	81	56	71	79	87	84	86	89	91	80	80	79
93	93	91	93	93	93	84	90	89	74	77	78	82	93	87	83	87	91	88	87	88	78	71	71	73	77	77	85	89	90	84	85	84	86	85	74	76	79	87	83	82	81	88	89	88	85	81	79	74	79	81	73	73	82	83	85	87	89	97	96	91	91	84	95	85	85	73	66	75	69	70	79	91	80	78	83	92	82	89	77	72	73	72	72	68	78	92	69	73	80	82	86	83	90	75	84	94	70	91	88	84	74	76	82	86	88	89	90	88	82	86	75	87	86	82	81	85	86	90	58	75	88	89	82	74	73	72	71	88	87	96	93	79	86	83	84	96	98	82	82	74	81	80	70	72	73	88	72	88	72	92	95	93	83	85	86	81	56	71	79	87	84	86	89	91	80	80	79
93	98	88	96	94	95	93	79	95	75	79	63	79	96	89	83	91	89	94	88	87	75	73	61	60	69	70	74	77	83	83	73	85	85	78	76	80	77	69	72	73	82	85	84	84	70	59	57	56	62	53	62	67	74	76	85	87	95	98	86	77	79	72	75	65	62	54	59	58	60	58	65	70	65	60	60	75	67	71	71	71	78	74	67	67	72	72	63	69	71	77	83	83	82	81	76	81	64	76	73	78	77	84	84	83	84	84	90	87	81	85	79	84	82	81	81	80	83	86	81	76	87	88	79	73	71	70	70	79	90	92	89	78	78	83	78	97	98	84	80	80	81	80	67	75	79	79	77	76	75	86	91	92	88	88	89	90	84	88	83	82	82	84	88	82	73	71	69
93	98	88	96	94	95	93	79	95	75	79	63	79	96	89	83	91	89	94	88	87	75	73	61	60	69	70	74	77	83	83	73	85	85	78	76	80	77	69	72	73	82	85	84	84	70	59	57	56	62	53	62	67	74	76	85	87	95	98	86	77	79	72	75	65	62	54	59	58	60	58	65	70	65	60	60	75	67	71	71	71	78	74	67	67	72	72	63	69	71	77	83	83	82	81	76	81	64	76	73	78	77	84	84	83	84	84	90	87	81	85	79	84	82	81	81	80	83	86	81	76	87	88	79	73	71	70	70	79	90	92	89	78	78	83	78	97	98	84	80	80	81	80	67	75	79	79	77	76	75	86	91	92	88	88	89	90	84	88	83	82	82	84	88	82	73	71	69
93	98	88	96	94	95	93	79	95	75	79	63	79	96	89	83	91	89	94	88	87	75	73	61	60	69	70	74	77	83	83	73	85	85	78	76	80	77	69	72	73	82	85	84	84	70	59	57	56	62	53	62	67	74	76	85	87	95	98	86	77	79	72	75	65	62	54	59	58	60	58	65	70	65	60	60	75	67	71	71	71	78	74	67	67	72	72	63	69	71	77	83	83	82	81	76	81	64	76	73	78	77	84	84	83	84	84	90	87	81	85	79	84	82	81	81	80	83	86	81	76	87	88	79	73	71	70	70	79	90	92	89	78	78	83	78	97	98	84	80	80	81	80	67	75	79	79	77	76	75	86	91	92	88	88	89	90	84	88	83	82	82	84	88	82	73	71	69
89	91	85	91	90	89	87	78	89	75	77	64	77	90	87	74	82	82	89	83	82	76	66	61	64	71	73	74	74	81	79	73	84	82	76	77	79	78	69	62	72	80	82	79	77	71	64	61	66	65	64	63	70	75	77	83	81	87	91	81	84	81	74	82	73	72	62	63	67	67	62	72	77	72	72	71	83	77	80	81	80	82	79	73	74	80	77	69	73	79	84	87	88	89	86	82	91	71	82	83	86	85	88	89	88	90	92	94	93	89	88	86	88	87	86	87	88	90	92	80	78	92	94	86	79	77	77	77	88	93	98	94	85	85	87	85	99	100	87	83	84	84	85	74	81	84	85	84	83	82	92	95	98	94	94	96	98	95	95	90	89	89	92	94	89	83	81	77
93	98	88	96	94	95	93	79	95	75	79	63	79	96	89	83	91	89	94	88	87	75	73	61	60	69	70	74	77	83	83	73	85	85	78	76	80	77	69	72	73	82	85	84	84	70	59	57	56	62	53	62	67	74	76	85	87	95	98	86	77	79	72	75	65	62	54	59	58	60	58	65	70	65	60	60	75	67	71	71	71	78	74	67	67	72	72	63	69	71	77	83	83	82	81	76	81	64	76	73	78	77	84	84	83	84	84	90	87	81	85	79	84	82	81	81	80	83	86	81	76	87	88	79	73	71	70	70	79	90	92	89	78	78	83	78	97	98	84	80	80	81	80	67	75	79	79	77	76	75	86	91	92	88	88	89	90	84	88	83	82	82	84	88	82	73	71	69
93	98	88	96	94	95	93	79	95	75	79	63	79	96	89	83	91	89	94	88	87	75	73	61	60	69	70	74	77	83	83	73	85	85	78	76	80	77	69	72	73	82	85	84	84	70	59	57	56	62	53	62	67	74	76	85	87	95	98	86	77	79	72	75	65	62	54	59	58	60	58	65	70	65	60	60	75	67	71	71	71	78	74	67	67	72	72	63	69	71	77	83	83	82	81	76	81	64	76	73	78	77	84	84	83	84	84	90	87	81	85	79	84	82	81	81	80	83	86	81	76	87	88	79	73	71	70	70	79	90	92	89	78	78	83	78	97	98	84	80	80	81	80	67	75	79	79	77	76	75	86	91	92	88	88	89	90	84	88	83	82	82	84	88	82	73	71	69
91.5	95	92	95	94	95	89	86	90	76	86	76	80	93	85	86	88	92	92	85	87	82	84	82	71	74	72	86	85	92	88	82	90	91	85	81	83	85	92	92	90	87	89	91	91	85	86	74	73.5	73	75	75	71	76	87	89	92	92	95	94	90	90	92	93	72	90	71	73	80	72	73	83	88	84	84	89	93	82	93	80	79	82	76	75	71	86	86	74	85	82	88	90	91	91	82	87.5	87.5	87.5	93	89	90	84	88	82	84	88	86	86	89	90	85	82	95	95	94	93	88	88	90	95	92	91	90	86	78	76	77	76	85	91	94	93	87	86	86	92	94	95	92	93	80	87	82	79	82	83	95	80	94	84	85	86	89	87	90	91	91	89	85	90	91	86	86	86	91	88	85	83
89	91	85	91	90	89	87	78	89	75	77	64	77	90	87	74	82	82	89	83	82	76	66	61	64	71	73	74	74	81	79	73	84	82	76	77	79	78	69	62	72	80	82	79	77	71	64	61	66	65	64	63	70	75	77	83	81	87	91	81	84	81	74	82	73	72	62	63	67	67	62	72	77	72	72	71	83	77	80	81	80	82	79	73	74	80	77	69	73	79	84	87	88	89	86	82	91	71	82	83	86	85	88	89	88	90	92	94	93	89	88	86	88	87	86	87	88	90	92	80	78	92	94	86	79	77	77	77	88	93	98	94	85	85	87	85	99	100	87	83	84	84	85	74	81	84	85	84	83	82	92	95	98	94	94	96	98	95	95	90	89	89	92	94	89	83	81	77
93	98	88	96	94	95	93	79	95	75	79	63	79	96	89	83	91	89	94	88	87	75	73	61	60	69	70	74	77	83	83	73	85	85	78	76	80	77	69	72	73	82	85	84	84	70	59	57	56	62	53	62	67	74	76	85	87	95	98	86	77	79	72	75	65	62	54	59	58	60	58	65	70	65	60	60	75	67	71	71	71	78	74	67	67	72	72	63	69	71	77	83	83	82	81	76	81	64	76	73	78	77	84	84	83	84	84	90	87	81	85	79	84	82	81	81	80	83	86	81	76	87	88	79	73	71	70	70	79	90	92	89	78	78	83	78	97	98	84	80	80	81	80	67	75	79	79	77	76	75	86	91	92	88	88	89	90	84	88	83	82	82	84	88	82	73	71	69
89	91	85	91	90	89	87	78	89	75	77	64	77	90	87	74	82	82	89	83	82	76	66	61	64	71	73	74	74	81	79	73	84	82	76	77	79	78	69	62	72	80	82	79	77	71	64	61	66	65	64	63	70	75	77	83	81	87	91	81	84	81	74	82	73	72	62	63	67	67	62	72	77	72	72	71	83	77	80	81	80	82	79	73	74	80	77	69	73	79	84	87	88	89	86	82	91	71	82	83	86	85	88	89	88	90	92	94	93	89	88	86	88	87	86	87	88	90	92	80	78	92	94	86	79	77	77	77	88	93	98	94	85	85	87	85	99	100	87	83	84	84	85	74	81	84	85	84	83	82	92	95	98	94	94	96	98	95	95	90	89	89	92	94	89	83	81	77
89	91	85	91	90	89	87	78	89	75	77	64	77	90	87	74	82	82	89	83	82	76	66	61	64	71	73	74	74	81	79	73	84	82	76	77	79	78	69	62	72	80	82	79	77	71	64	61	66	65	64	63	70	75	77	83	81	87	91	81	84	81	74	82	73	72	62	63	67	67	62	72	77	72	72	71	83	77	80	81	80	82	79	73	74	80	77	69	73	79	84	87	88	89	86	82	91	71	82	83	86	85	88	89	88	90	92	94	93	89	88	86	88	87	86	87	88	90	92	80	78	92	94	86	79	77	77	77	88	93	98	94	85	85	87	85	99	100	87	83	84	84	85	74	81	84	85	84	83	82	92	95	98	94	94	96	98	95	95	90	89	89	92	94	89	83	81	77
93	98	88	96	94	95	93	79	95	75	79	63	79	96	89	83	91	89	94	88	87	75	73	61	60	69	70	74	77	83	83	73	85	85	78	76	80	77	69	72	73	82	85	84	84	70	59	57	56	62	53	62	67	74	76	85	87	95	98	86	77	79	72	75	65	62	54	59	58	60	58	65	70	65	60	60	75	67	71	71	71	78	74	67	67	72	72	63	69	71	77	83	83	82	81	76	81	64	76	73	78	77	84	84	83	84	84	90	87	81	85	79	84	82	81	81	80	83	86	81	76	87	88	79	73	71	70	70	79	90	92	89	78	78	83	78	97	98	84	80	80	81	80	67	75	79	79	77	76	75	86	91	92	88	88	89	90	84	88	83	82	82	84	88	82	73	71	69
93	98	88	96	94	95	93	79	95	75	79	63	79	96	89	83	91	89	94	88	87	75	73	61	60	69	70	74	77	83	83	73	85	85	78	76	80	77	69	72	73	82	85	84	84	70	59	57	56	62	53	62	67	74	76	85	87	95	98	86	77	79	72	75	65	62	54	59	58	60	58	65	70	65	60	60	75	67	71	71	71	78	74	67	67	72	72	63	69	71	77	83	83	82	81	76	81	64	76	73	78	77	84	84	83	84	84	90	87	81	85	79	84	82	81	81	80	83	86	81	76	87	88	79	73	71	70	70	79	90	92	89	78	78	83	78	97	98	84	80	80	81	80	67	75	79	79	77	76	75	86	91	92	88	88	89	90	84	88	83	82	82	84	88	82	73	71	69
89	91	85	91	90	89	87	78	89	75	77	64	77	90	87	74	82	82	89	83	82	76	66	61	64	71	73	74	74	81	79	73	84	82	76	77	79	78	69	62	72	80	82	79	77	71	64	61	66	65	64	63	70	75	77	83	81	87	91	81	84	81	74	82	73	72	62	63	67	67	62	72	77	72	72	71	83	77	80	81	80	82	79	73	74	80	77	69	73	79	84	87	88	89	86	82	91	71	82	83	86	85	88	89	88	90	92	94	93	89	88	86	88	87	86	87	88	90	92	80	78	92	94	86	79	77	77	77	88	93	98	94	85	85	87	85	99	100	87	83	84	84	85	74	81	84	85	84	83	82	92	95	98	94	94	96	98	95	95	90	89	89	92	94	89	83	81	77
89	91	85	91	90	89	87	78	89	75	77	64	77	90	87	74	82	82	89	83	82	76	66	61	64	71	73	74	74	81	79	73	84	82	76	77	79	78	69	62	72	80	82	79	77	71	64	61	66	65	64	63	70	75	77	83	81	87	91	81	84	81	74	82	73	72	62	63	67	67	62	72	77	72	72	71	83	77	80	81	80	82	79	73	74	80	77	69	73	79	84	87	88	89	86	82	91	71	82	83	86	85	88	89	88	90	92	94	93	89	88	86	88	87	86	87	88	90	92	80	78	92	94	86	79	77	77	77	88	93	98	94	85	85	87	85	99	100	87	83	84	84	85	74	81	84	85	84	83	82	92	95	98	94	94	96	98	95	95	90	89	89	92	94	89	83	81	77
92	94	87	95	94	95	92	77	94	86	86	70	79	94	88	79	89	89	91	84	91	92	80	67	68	70	75	75	74	82	79	78	85	84	80	81	81	80	82	84	84	86	87	85	84	76	65	62	61	61	61	62	70	81	83	84	85	91	94	85	89	92	71	75	76	69	59	56	61	65	64	69	71	69	67	71	74	62	74	76	76	82	75	70	67	73	75	67	72	76	81	84	85	83	82	80	79	71	79	80	83	82	83	83	83	84	84	92	91	87	90	82	85	86	87	82	84	87	89	79	74	89	90	87	74	72	74	74	81	92	92	86	81	81	79	79	95	96	79	79	79	83	83	73	78	81	81	80	81	77	88	91	90	90	88	88	84	89	92	85	83	84	89	89	87	79	87	72
92	94	87	95	94	95	92	77	94	86	86	70	79	94	88	79	89	89	91	84	91	92	80	67	68	70	75	75	74	82	79	78	85	84	80	81	81	80	82	84	84	86	87	85	84	76	65	62	61	61	61	62	70	81	83	84	85	91	94	85	89	92	71	75	76	69	59	56	61	65	64	69	71	69	67	71	74	62	74	76	76	82	75	70	67	73	75	67	72	76	81	84	85	83	82	80	79	71	79	80	83	82	83	83	83	84	84	92	91	87	90	82	85	86	87	82	84	87	89	79	74	89	90	87	74	72	74	74	81	92	92	86	81	81	79	79	95	96	79	79	79	83	83	73	78	81	81	80	81	77	88	91	90	90	88	88	84	89	92	85	83	84	89	89	87	79	87	72
93	98	88	96	94	95	93	79	95	75	79	63	79	96	89	83	91	89	94	88	87	75	73	61	60	69	70	74	77	83	83	73	85	85	78	76	80	77	69	72	73	82	85	84	84	70	59	57	56	62	53	62	67	74	76	85	87	95	98	86	77	79	72	75	65	62	54	59	58	60	58	65	70	65	60	60	75	67	71	71	71	78	74	67	67	72	72	63	69	71	77	83	83	82	81	76	81	64	76	73	78	77	84	84	83	84	84	90	87	81	85	79	84	82	81	81	80	83	86	81	76	87	88	79	73	71	70	70	79	90	92	89	78	78	83	78	97	98	84	80	80	81	80	67	75	79	79	77	76	75	86	91	92	88	88	89	90	84	88	83	82	82	84	88	82	73	71	69
93	98	88	96	94	95	93	79	95	75	79	63	79	96	89	83	91	89	94	88	87	75	73	61	60	69	70	74	77	83	83	73	85	85	78	76	80	77	69	72	73	82	85	84	84	70	59	57	56	62	53	62	67	74	76	85	87	95	98	86	77	79	72	75	65	62	54	59	58	60	58	65	70	65	60	60	75	67	71	71	71	78	74	67	67	72	72	63	69	71	77	83	83	82	81	76	81	64	76	73	78	77	84	84	83	84	84	90	87	81	85	79	84	82	81	81	80	83	86	81	76	87	88	79	73	71	70	70	79	90	92	89	78	78	83	78	97	98	84	80	80	81	80	67	75	79	79	77	76	75	86	91	92	88	88	89	90	84	88	83	82	82	84	88	82	73	71	69
93	98	88	96	94	95	93	79	95	75	79	63	79	96	89	83	91	89	94	88	87	75	73	61	60	69	70	74	77	83	83	73	85	85	78	76	80	77	69	72	73	82	85	84	84	70	59	57	56	62	53	62	67	74	76	85	87	95	98	86	77	79	72	75	65	62	54	59	58	60	58	65	70	65	60	60	75	67	71	71	71	78	74	67	67	72	72	63	69	71	77	83	83	82	81	76	81	64	76	73	78	77	84	84	83	84	84	90	87	81	85	79	84	82	81	81	80	83	86	81	76	87	88	79	73	71	70	70	79	90	92	89	78	78	83	78	97	98	84	80	80	81	80	67	75	79	79	77	76	75	86	91	92	88	88	89	90	84	88	83	82	82	84	88	82	73	71	69
89	91	85	91	90	89	87	78	89	75	77	64	77	90	87	74	82	82	89	83	82	76	66	61	64	71	73	74	74	81	79	73	84	82	76	77	79	78	69	62	72	80	82	79	77	71	64	61	66	65	64	63	70	75	77	83	81	87	91	81	84	81	74	82	73	72	62	63	67	67	62	72	77	72	72	71	83	77	80	81	80	82	79	73	74	80	77	69	73	79	84	87	88	89	86	82	91	71	82	83	86	85	88	89	88	90	92	94	93	89	88	86	88	87	86	87	88	90	92	80	78	92	94	86	79	77	77	77	88	93	98	94	85	85	87	85	99	100	87	83	84	84	85	74	81	84	85	84	83	82	92	95	98	94	94	96	98	95	95	90	89	89	92	94	89	83	81	77
89	91	85	91	90	89	87	78	89	75	77	64	77	90	87	74	82	82	89	83	82	76	66	61	64	71	73	74	74	81	79	73	84	82	76	77	79	78	69	62	72	80	82	79	77	71	64	61	66	65	64	63	70	75	77	83	81	87	91	81	84	81	74	82	73	72	62	63	67	67	62	72	77	72	72	71	83	77	80	81	80	82	79	73	74	80	77	69	73	79	84	87	88	89	86	82	91	71	82	83	86	85	88	89	88	90	92	94	93	89	88	86	88	87	86	87	88	90	92	80	78	92	94	86	79	77	77	77	88	93	98	94	85	85	87	85	99	100	87	83	84	84	85	74	81	84	85	84	83	82	92	95	98	94	94	96	98	95	95	90	89	89	92	94	89	83	81	77
89	91	85	91	90	89	87	78	89	75	77	64	77	90	87	74	82	82	89	83	82	76	66	61	64	71	73	74	74	81	79	73	84	82	76	77	79	78	69	62	72	80	82	79	77	71	64	61	66	65	64	63	70	75	77	83	81	87	91	81	84	81	74	82	73	72	62	63	67	67	62	72	77	72	72	71	83	77	80	81	80	82	79	73	74	80	77	69	73	79	84	87	88	89	86	82	91	71	82	83	86	85	88	89	88	90	92	94	93	89	88	86	88	87	86	87	88	90	92	80	78	92	94	86	79	77	77	77	88	93	98	94	85	85	87	85	99	100	87	83	84	84	85	74	81	84	85	84	83	82	92	95	98	94	94	96	98	95	95	90	89	89	92	94	89	83	81	77
93	98	88	96	94	95	93	79	95	75	79	63	79	96	89	83	91	89	94	88	87	75	73	61	60	69	70	74	77	83	83	73	85	85	78	76	80	77	69	72	73	82	85	84	84	70	59	57	56	62	53	62	67	74	76	85	87	95	98	86	77	79	72	75	65	62	54	59	58	60	58	65	70	65	60	60	75	67	71	71	71	78	74	67	67	72	72	63	69	71	77	83	83	82	81	76	81	64	76	73	78	77	84	84	83	84	84	90	87	81	85	79	84	82	81	81	80	83	86	81	76	87	88	79	73	71	70	70	79	90	92	89	78	78	83	78	97	98	84	80	80	81	80	67	75	79	79	77	76	75	86	91	92	88	88	89	90	84	88	83	82	82	84	88	82	73	71	69
89	91	85	91	90	89	87	78	89	75	77	64	77	90	87	74	82	82	89	83	82	76	66	61	64	71	73	74	74	81	79	73	84	82	76	77	79	78	69	62	72	80	82	79	77	71	64	61	66	65	64	63	70	75	77	83	81	87	91	81	84	81	74	82	73	72	62	63	67	67	62	72	77	72	72	71	83	77	80	81	80	82	79	73	74	80	77	69	73	79	84	87	88	89	86	82	91	71	82	83	86	85	88	89	88	90	92	94	93	89	88	86	88	87	86	87	88	90	92	80	78	92	94	86	79	77	77	77	88	93	98	94	85	85	87	85	99	100	87	83	84	84	85	74	81	84	85	84	83	82	92	95	98	94	94	96	98	95	95	90	89	89	92	94	89	83	81	77
93	98	88	96	94	95	93	79	95	75	79	63	79	96	89	83	91	89	94	88	87	75	73	61	60	69	70	74	77	83	83	73	85	85	78	76	80	77	69	72	73	82	85	84	84	70	59	57	56	62	53	62	67	74	76	85	87	95	98	86	77	79	72	75	65	62	54	59	58	60	58	65	70	65	60	60	75	67	71	71	71	78	74	67	67	72	72	63	69	71	77	83	83	82	81	76	81	64	76	73	78	77	84	84	83	84	84	90	87	81	85	79	84	82	81	81	80	83	86	81	76	87	88	79	73	71	70	70	79	90	92	89	78	78	83	78	97	98	84	80	80	81	80	67	75	79	79	77	76	75	86	91	92	88	88	89	90	84	88	83	82	82	84	88	82	73	71	69
89	91	85	91	90	89	87	78	89	75	77	64	77	90	87	74	82	82	89	83	82	76	66	61	64	71	73	74	74	81	79	73	84	82	76	77	79	78	69	62	72	80	82	79	77	71	64	61	66	65	64	63	70	75	77	83	81	87	91	81	84	81	74	82	73	72	62	63	67	67	62	72	77	72	72	71	83	77	80	81	80	82	79	73	74	80	77	69	73	79	84	87	88	89	86	82	91	71	82	83	86	85	88	89	88	90	92	94	93	89	88	86	88	87	86	87	88	90	92	80	78	92	94	86	79	77	77	77	88	93	98	94	85	85	87	85	99	100	87	83	84	84	85	74	81	84	85	84	83	82	92	95	98	94	94	96	98	95	95	90	89	89	92	94	89	83	81	77
89	91	85	91	90	89	87	78	89	75	77	64	77	90	87	74	82	82	89	83	82	76	66	61	64	71	73	74	74	81	79	73	84	82	76	77	79	78	69	62	72	80	82	79	77	71	64	61	66	65	64	63	70	75	77	83	81	87	91	81	84	81	74	82	73	72	62	63	67	67	62	72	77	72	72	71	83	77	80	81	80	82	79	73	74	80	77	69	73	79	84	87	88	89	86	82	91	71	82	83	86	85	88	89	88	90	92	94	93	89	88	86	88	87	86	87	88	90	92	80	78	92	94	86	79	77	77	77	88	93	98	94	85	85	87	85	99	100	87	83	84	84	85	74	81	84	85	84	83	82	92	95	98	94	94	96	98	95	95	90	89	89	92	94	89	83	81	77
89	91	85	91	90	89	87	78	89	75	77	64	77	90	87	74	82	82	89	83	82	76	66	61	64	71	73	74	74	81	79	73	84	82	76	77	79	78	69	62	72	80	82	79	77	71	64	61	66	65	64	63	70	75	77	83	81	87	91	81	84	81	74	82	73	72	62	63	67	67	62	72	77	72	72	71	83	77	80	81	80	82	79	73	74	80	77	69	73	79	84	87	88	89	86	82	91	71	82	83	86	85	88	89	88	90	92	94	93	89	88	86	88	87	86	87	88	90	92	80	78	92	94	86	79	77	77	77	88	93	98	94	85	85	87	85	99	100	87	83	84	84	85	74	81	84	85	84	83	82	92	95	98	94	94	96	98	95	95	90	89	89	92	94	89	83	81	77
89	91	85	91	90	89	87	78	89	75	77	64	77	90	87	74	82	82	89	83	82	76	66	61	64	71	73	74	74	81	79	73	84	82	76	77	79	78	69	62	72	80	82	79	77	71	64	61	66	65	64	63	70	75	77	83	81	87	91	81	84	81	74	82	73	72	62	63	67	67	62	72	77	72	72	71	83	77	80	81	80	82	79	73	74	80	77	69	73	79	84	87	88	89	86	82	91	71	82	83	86	85	88	89	88	90	92	94	93	89	88	86	88	87	86	87	88	90	92	80	78	92	94	86	79	77	77	77	88	93	98	94	85	85	87	85	99	100	87	83	84	84	85	74	81	84	85	84	83	82	92	95	98	94	94	96	98	95	95	90	89	89	92	94	89	83	81	77
89	91	85	91	90	89	87	78	89	75	77	64	77	90	87	74	82	82	89	83	82	76	66	61	64	71	73	74	74	81	79	73	84	82	76	77	79	78	69	62	72	80	82	79	77	71	64	61	66	65	64	63	70	75	77	83	81	87	91	81	84	81	74	82	73	72	62	63	67	67	62	72	77	72	72	71	83	77	80	81	80	82	79	73	74	80	77	69	73	79	84	87	88	89	86	82	91	71	82	83	86	85	88	89	88	90	92	94	93	89	88	86	88	87	86	87	88	90	92	80	78	92	94	86	79	77	77	77	88	93	98	94	85	85	87	85	99	100	87	83	84	84	85	74	81	84	85	84	83	82	92	95	98	94	94	96	98	95	95	90	89	89	92	94	89	83	81	77
89	91	85	91	90	89	87	78	89	75	77	64	77	90	87	74	82	82	89	83	82	76	66	61	64	71	73	74	74	81	79	73	84	82	76	77	79	78	69	62	72	80	82	79	77	71	64	61	66	65	64	63	70	75	77	83	81	87	91	81	84	81	74	82	73	72	62	63	67	67	62	72	77	72	72	71	83	77	80	81	80	82	79	73	74	80	77	69	73	79	84	87	88	89	86	82	91	71	82	83	86	85	88	89	88	90	92	94	93	89	88	86	88	87	86	87	88	90	92	80	78	92	94	86	79	77	77	77	88	93	98	94	85	85	87	85	99	100	87	83	84	84	85	74	81	84	85	84	83	82	92	95	98	94	94	96	98	95	95	90	89	89	92	94	89	83	81	77
89	91	85	91	90	89	87	78	89	75	77	64	77	90	87	74	82	82	89	83	82	76	66	61	64	71	73	74	74	81	79	73	84	82	76	77	79	78	69	62	72	80	82	79	77	71	64	61	66	65	64	63	70	75	77	83	81	87	91	81	84	81	74	82	73	72	62	63	67	67	62	72	77	72	72	71	83	77	80	81	80	82	79	73	74	80	77	69	73	79	84	87	88	89	86	82	91	71	82	83	86	85	88	89	88	90	92	94	93	89	88	86	88	87	86	87	88	90	92	80	78	92	94	86	79	77	77	77	88	93	98	94	85	85	87	85	99	100	87	83	84	84	85	74	81	84	85	84	83	82	92	95	98	94	94	96	98	95	95	90	89	89	92	94	89	83	81	77
93	98	88	96	94	95	93	79	95	75	79	63	79	96	89	83	91	89	94	88	87	75	73	61	60	69	70	74	77	83	83	73	85	85	78	76	80	77	69	72	73	82	85	84	84	70	59	57	56	62	53	62	67	74	76	85	87	95	98	86	77	79	72	75	65	62	54	59	58	60	58	65	70	65	60	60	75	67	71	71	71	78	74	67	67	72	72	63	69	71	77	83	83	82	81	76	81	64	76	73	78	77	84	84	83	84	84	90	87	81	85	79	84	82	81	81	80	83	86	81	76	87	88	79	73	71	70	70	79	90	92	89	78	78	83	78	97	98	84	80	80	81	80	67	75	79	79	77	76	75	86	91	92	88	88	89	90	84	88	83	82	82	84	88	82	73	71	69
79	95	75	79	63	79	96	89	83	91	89	94	88	87	75	73	61	60	69	70	74	77	83	83	73	85	85	78	76	80	77	69	72	73	82	85	84	84	70	59	57	56	62	53	62	67	74	76	85	87	95	98	86	77	79	72	75	65	62	54	59	58	60	58	65	70	65	60	60	75	67	71	71	71	78	74	67	67	72	72	63	69	71	77	83	83	82	81	76	81	64	76	73	78	77	84	84	83	84	84	90	87	81	85	79	84	82	81	81	80	83	86	81	76	87	88	79	73	71	70	70	79	90	92	89	78	78	83	78	97	98	84	80	80	81	80	67	75	79	79	77	76	75	86	91	92	88	88	89	90	84	88	83	82	82	84	88	82	73	71	69	70	71	67	81	86	80	86
78	89	75	77	64	77	90	87	74	82	82	89	83	82	76	66	61	64	71	73	74	74	81	79	73	84	82	76	77	79	78	69	62	72	80	82	79	77	71	64	61	66	65	64	63	70	75	77	83	81	87	91	81	84	81	74	82	73	72	62	63	67	67	62	72	77	72	72	71	83	77	80	81	80	82	79	73	74	80	77	69	73	79	84	87	88	89	86	82	91	71	82	83	86	85	88	89	88	90	92	94	93	89	88	86	88	87	86	87	88	90	92	80	78	92	94	86	79	77	77	77	88	93	98	94	85	85	87	85	99	100	87	83	84	84	85	74	81	84	85	84	83	82	92	95	98	94	94	96	98	95	95	90	89	89	92	94	89	83	81	77	77	81	75	89	90	87	89
78	89	75	77	64	77	90	87	74	82	82	89	83	82	76	66	61	64	71	73	74	74	81	79	73	84	82	76	77	79	78	69	62	72	80	82	79	77	71	64	61	66	65	64	63	70	75	77	83	81	87	91	81	84	81	74	82	73	72	62	63	67	67	62	72	77	72	72	71	83	77	80	81	80	82	79	73	74	80	77	69	73	79	84	87	88	89	86	82	91	71	82	83	86	85	88	89	88	90	92	94	93	89	88	86	88	87	86	87	88	90	92	80	78	92	94	86	79	77	77	77	88	93	98	94	85	85	87	85	99	100	87	83	84	84	85	74	81	84	85	84	83	82	92	95	98	94	94	96	98	95	95	90	89	89	92	94	89	83	81	77	77	81	75	89	90	87	89
78	89	75	77	64	77	90	87	74	82	82	89	83	82	76	66	61	64	71	73	74	74	81	79	73	84	82	76	77	79	78	69	62	72	80	82	79	77	71	64	61	66	65	64	63	70	75	77	83	81	87	91	81	84	81	74	82	73	72	62	63	67	67	62	72	77	72	72	71	83	77	80	81	80	82	79	73	74	80	77	69	73	79	84	87	88	89	86	82	91	71	82	83	86	85	88	89	88	90	92	94	93	89	88	86	88	87	86	87	88	90	92	80	78	92	94	86	79	77	77	77	88	93	98	94	85	85	87	85	99	100	87	83	84	84	85	74	81	84	85	84	83	82	92	95	98	94	94	96	98	95	95	90	89	89	92	94	89	83	81	77	77	81	75	89	90	87	89
78	89	75	77	64	77	90	87	74	82	82	89	83	82	76	66	61	64	71	73	74	74	81	79	73	84	82	76	77	79	78	69	62	72	80	82	79	77	71	64	61	66	65	64	63	70	75	77	83	81	87	91	81	84	81	74	82	73	72	62	63	67	67	62	72	77	72	72	71	83	77	80	81	80	82	79	73	74	80	77	69	73	79	84	87	88	89	86	82	91	71	82	83	86	85	88	89	88	90	92	94	93	89	88	86	88	87	86	87	88	90	92	80	78	92	94	86	79	77	77	77	88	93	98	94	85	85	87	85	99	100	87	83	84	84	85	74	81	84	85	84	83	82	92	95	98	94	94	96	98	95	95	90	89	89	92	94	89	83	81	77	77	81	75	89	90	87	89
79	95	75	79	63	79	96	89	83	91	89	94	88	87	75	73	61	60	69	70	74	77	83	83	73	85	85	78	76	80	77	69	72	73	82	85	84	84	70	59	57	56	62	53	62	67	74	76	85	87	95	98	86	77	79	72	75	65	62	54	59	58	60	58	65	70	65	60	60	75	67	71	71	71	78	74	67	67	72	72	63	69	71	77	83	83	82	81	76	81	64	76	73	78	77	84	84	83	84	84	90	87	81	85	79	84	82	81	81	80	83	86	81	76	87	88	79	73	71	70	70	79	90	92	89	78	78	83	78	97	98	84	80	80	81	80	67	75	79	79	77	76	75	86	91	92	88	88	89	90	84	88	83	82	82	84	88	82	73	71	69	70	71	67	81	86	80	86
79	95	75	79	63	79	96	89	83	91	89	94	88	87	75	73	61	60	69	70	74	77	83	83	73	85	85	78	76	80	77	69	72	73	82	85	84	84	70	59	57	56	62	53	62	67	74	76	85	87	95	98	86	77	79	72	75	65	62	54	59	58	60	58	65	70	65	60	60	75	67	71	71	71	78	74	67	67	72	72	63	69	71	77	83	83	82	81	76	81	64	76	73	78	77	84	84	83	84	84	90	87	81	85	79	84	82	81	81	80	83	86	81	76	87	88	79	73	71	70	70	79	90	92	89	78	78	83	78	97	98	84	80	80	81	80	67	75	79	79	77	76	75	86	91	92	88	88	89	90	84	88	83	82	82	84	88	82	73	71	69	70	71	67	81	86	80	86
79	95	75	79	63	79	96	89	83	91	89	94	88	87	75	73	61	60	69	70	74	77	83	83	73	85	85	78	76	80	77	69	72	73	82	85	84	84	70	59	57	56	62	53	62	67	74	76	85	87	95	98	86	77	79	72	75	65	62	54	59	58	60	58	65	70	65	60	60	75	67	71	71	71	78	74	67	67	72	72	63	69	71	77	83	83	82	81	76	81	64	76	73	78	77	84	84	83	84	84	90	87	81	85	79	84	82	81	81	80	83	86	81	76	87	88	79	73	71	70	70	79	90	92	89	78	78	83	78	97	98	84	80	80	81	80	67	75	79	79	77	76	75	86	91	92	88	88	89	90	84	88	83	82	82	84	88	82	73	71	69	70	71	67	81	86	80	86
79	95	75	79	63	79	96	89	83	91	89	94	88	87	75	73	61	60	69	70	74	77	83	83	73	85	85	78	76	80	77	69	72	73	82	85	84	84	70	59	57	56	62	53	62	67	74	76	85	87	95	98	86	77	79	72	75	65	62	54	59	58	60	58	65	70	65	60	60	75	67	71	71	71	78	74	67	67	72	72	63	69	71	77	83	83	82	81	76	81	64	76	73	78	77	84	84	83	84	84	90	87	81	85	79	84	82	81	81	80	83	86	81	76	87	88	79	73	71	70	70	79	90	92	89	78	78	83	78	97	98	84	80	80	81	80	67	75	79	79	77	76	75	86	91	92	88	88	89	90	84	88	83	82	82	84	88	82	73	71	69	70	71	67	81	86	80	86
78	89	75	77	64	77	90	87	74	82	82	89	83	82	76	66	61	64	71	73	74	74	81	79	73	84	82	76	77	79	78	69	62	72	80	82	79	77	71	64	61	66	65	64	63	70	75	77	83	81	87	91	81	84	81	74	82	73	72	62	63	67	67	62	72	77	72	72	71	83	77	80	81	80	82	79	73	74	80	77	69	73	79	84	87	88	89	86	82	91	71	82	83	86	85	88	89	88	90	92	94	93	89	88	86	88	87	86	87	88	90	92	80	78	92	94	86	79	77	77	77	88	93	98	94	85	85	87	85	99	100	87	83	84	84	85	74	81	84	85	84	83	82	92	95	98	94	94	96	98	95	95	90	89	89	92	94	89	83	81	77	77	81	75	89	90	87	89
78	89	75	77	64	77	90	87	74	82	82	89	83	82	76	66	61	64	71	73	74	74	81	79	73	84	82	76	77	79	78	69	62	72	80	82	79	77	71	64	61	66	65	64	63	70	75	77	83	81	87	91	81	84	81	74	82	73	72	62	63	67	67	62	72	77	72	72	71	83	77	80	81	80	82	79	73	74	80	77	69	73	79	84	87	88	89	86	82	91	71	82	83	86	85	88	89	88	90	92	94	93	89	88	86	88	87	86	87	88	90	92	80	78	92	94	86	79	77	77	77	88	93	98	94	85	85	87	85	99	100	87	83	84	84	85	74	81	84	85	84	83	82	92	95	98	94	94	96	98	95	95	90	89	89	92	94	89	83	81	77	77	81	75	89	90	87	89
78	89	75	77	64	77	90	87	74	82	82	89	83	82	76	66	61	64	71	73	74	74	81	79	73	84	82	76	77	79	78	69	62	72	80	82	79	77	71	64	61	66	65	64	63	70	75	77	83	81	87	91	81	84	81	74	82	73	72	62	63	67	67	62	72	77	72	72	71	83	77	80	81	80	82	79	73	74	80	77	69	73	79	84	87	88	89	86	82	91	71	82	83	86	85	88	89	88	90	92	94	93	89	88	86	88	87	86	87	88	90	92	80	78	92	94	86	79	77	77	77	88	93	98	94	85	85	87	85	99	100	87	83	84	84	85	74	81	84	85	84	83	82	92	95	98	94	94	96	98	95	95	90	89	89	92	94	89	83	81	77	77	81	75	89	90	87	89
79	95	75	79	63	79	96	89	83	91	89	94	88	87	75	73	61	60	69	70	74	77	83	83	73	85	85	78	76	80	77	69	72	73	82	85	84	84	70	59	57	56	62	53	62	67	74	76	85	87	95	98	86	77	79	72	75	65	62	54	59	58	60	58	65	70	65	60	60	75	67	71	71	71	78	74	67	67	72	72	63	69	71	77	83	83	82	81	76	81	64	76	73	78	77	84	84	83	84	84	90	87	81	85	79	84	82	81	81	80	83	86	81	76	87	88	79	73	71	70	70	79	90	92	89	78	78	83	78	97	98	84	80	80	81	80	67	75	79	79	77	76	75	86	91	92	88	88	89	90	84	88	83	82	82	84	88	82	73	71	69	70	71	67	81	86	80	86
78	89	75	77	64	77	90	87	74	82	82	89	83	82	76	66	61	64	71	73	74	74	81	79	73	84	82	76	77	79	78	69	62	72	80	82	79	77	71	64	61	66	65	64	63	70	75	77	83	81	87	91	81	84	81	74	82	73	72	62	63	67	67	62	72	77	72	72	71	83	77	80	81	80	82	79	73	74	80	77	69	73	79	84	87	88	89	86	82	91	71	82	83	86	85	88	89	88	90	92	94	93	89	88	86	88	87	86	87	88	90	92	80	78	92	94	86	79	77	77	77	88	93	98	94	85	85	87	85	99	100	87	83	84	84	85	74	81	84	85	84	83	82	92	95	98	94	94	96	98	95	95	90	89	89	92	94	89	83	81	77	77	81	75	89	90	87	89
78	89	75	77	64	77	90	87	74	82	82	89	83	82	76	66	61	64	71	73	74	74	81	79	73	84	82	76	77	79	78	69	62	72	80	82	79	77	71	64	61	66	65	64	63	70	75	77	83	81	87	91	81	84	81	74	82	73	72	62	63	67	67	62	72	77	72	72	71	83	77	80	81	80	82	79	73	74	80	77	69	73	79	84	87	88	89	86	82	91	71	82	83	86	85	88	89	88	90	92	94	93	89	88	86	88	87	86	87	88	90	92	80	78	92	94	86	79	77	77	77	88	93	98	94	85	85	87	85	99	100	87	83	84	84	85	74	81	84	85	84	83	82	92	95	98	94	94	96	98	95	95	90	89	89	92	94	89	83	81	77	77	81	75	89	90	87	89
79	95	75	79	63	79	96	89	83	91	89	94	88	87	75	73	61	60	69	70	74	77	83	83	73	85	85	78	76	80	77	69	72	73	82	85	84	84	70	59	57	56	62	53	62	67	74	76	85	87	95	98	86	77	79	72	75	65	62	54	59	58	60	58	65	70	65	60	60	75	67	71	71	71	78	74	67	67	72	72	63	69	71	77	83	83	82	81	76	81	64	76	73	78	77	84	84	83	84	84	90	87	81	85	79	84	82	81	81	80	83	86	81	76	87	88	79	73	71	70	70	79	90	92	89	78	78	83	78	97	98	84	80	80	81	80	67	75	79	79	77	76	75	86	91	92	88	88	89	90	84	88	83	82	82	84	88	82	73	71	69	70	71	67	81	86	80	86
78	89	75	77	64	77	90	87	74	82	82	89	83	82	76	66	61	64	71	73	74	74	81	79	73	84	82	76	77	79	78	69	62	72	80	82	79	77	71	64	61	66	65	64	63	70	75	77	83	81	87	91	81	84	81	74	82	73	72	62	63	67	67	62	72	77	72	72	71	83	77	80	81	80	82	79	73	74	80	77	69	73	79	84	87	88	89	86	82	91	71	82	83	86	85	88	89	88	90	92	94	93	89	88	86	88	87	86	87	88	90	92	80	78	92	94	86	79	77	77	77	88	93	98	94	85	85	87	85	99	100	87	83	84	84	85	74	81	84	85	84	83	82	92	95	98	94	94	96	98	95	95	90	89	89	92	94	89	83	81	77	77	81	75	89	90	87	89
78	89	75	77	64	77	90	87	74	82	82	89	83	82	76	66	61	64	71	73	74	74	81	79	73	84	82	76	77	79	78	69	62	72	80	82	79	77	71	64	61	66	65	64	63	70	75	77	83	81	87	91	81	84	81	74	82	73	72	62	63	67	67	62	72	77	72	72	71	83	77	80	81	80	82	79	73	74	80	77	69	73	79	84	87	88	89	86	82	91	71	82	83	86	85	88	89	88	90	92	94	93	89	88	86	88	87	86	87	88	90	92	80	78	92	94	86	79	77	77	77	88	93	98	94	85	85	87	85	99	100	87	83	84	84	85	74	81	84	85	84	83	82	92	95	98	94	94	96	98	95	95	90	89	89	92	94	89	83	81	77	77	81	75	89	90	87	89
79	95	75	79	63	79	96	89	83	91	89	94	88	87	75	73	61	60	69	70	74	77	83	83	73	85	85	78	76	80	77	69	72	73	82	85	84	84	70	59	57	56	62	53	62	67	74	76	85	87	95	98	86	77	79	72	75	65	62	54	59	58	60	58	65	70	65	60	60	75	67	71	71	71	78	74	67	67	72	72	63	69	71	77	83	83	82	81	76	81	64	76	73	78	77	84	84	83	84	84	90	87	81	85	79	84	82	81	81	80	83	86	81	76	87	88	79	73	71	70	70	79	90	92	89	78	78	83	78	97	98	84	80	80	81	80	67	75	79	79	77	76	75	86	91	92	88	88	89	90	84	88	83	82	82	84	88	82	73	71	69	70	71	67	81	86	80	86
79	95	75	79	63	79	96	89	83	91	89	94	88	87	75	73	61	60	69	70	74	77	83	83	73	85	85	78	76	80	77	69	72	73	82	85	84	84	70	59	57	56	62	53	62	67	74	76	85	87	95	98	86	77	79	72	75	65	62	54	59	58	60	58	65	70	65	60	60	75	67	71	71	71	78	74	67	67	72	72	63	69	71	77	83	83	82	81	76	81	64	76	73	78	77	84	84	83	84	84	90	87	81	85	79	84	82	81	81	80	83	86	81	76	87	88	79	73	71	70	70	79	90	92	89	78	78	83	78	97	98	84	80	80	81	80	67	75	79	79	77	76	75	86	91	92	88	88	89	90	84	88	83	82	82	84	88	82	73	71	69	70	71	67	81	86	80	86
90	89	74	77	78	82	93	87	83	87	91	88	87	88	78	71	71	73	77	77	85	89	90	84	85	84	86	85	74	76	79	87	83	82	81	88	89	88	85	81	79	74	79	81	73	73	82	83	85	87	89	97	96	91	91	84	95	85	85	73	66	75	69	70	79	91	80	78	83	92	82	89	77	72	73	72	72	68	78	92	69	73	80	82	86	83	90	75	84	94	70	91	88	84	74	76	82	86	88	89	90	88	82	86	75	87	86	82	81	85	86	90	58	75	88	89	82	74	73	72	71	88	87	96	93	79	86	83	84	96	98	82	82	74	81	80	70	72	73	88	72	88	72	92	95	93	83	85	86	81	56	71	79	87	84	86	89	91	80	80	79	75	73	73	78	85	79	86
90	89	74	77	78	82	93	87	83	87	91	88	87	88	78	71	71	73	77	77	85	89	90	84	85	84	86	85	74	76	79	87	83	82	81	88	89	88	85	81	79	74	79	81	73	73	82	83	85	87	89	97	96	91	91	84	95	85	85	73	66	75	69	70	79	91	80	78	83	92	82	89	77	72	73	72	72	68	78	92	69	73	80	82	86	83	90	75	84	94	70	91	88	84	74	76	82	86	88	89	90	88	82	86	75	87	86	82	81	85	86	90	58	75	88	89	82	74	73	72	71	88	87	96	93	79	86	83	84	96	98	82	82	74	81	80	70	72	73	88	72	88	72	92	95	93	83	85	86	81	56	71	79	87	84	86	89	91	80	80	79	75	73	73	78	85	79	86
90	89	74	77	78	82	93	87	83	87	91	88	87	88	78	71	71	73	77	77	85	89	90	84	85	84	86	85	74	76	79	87	83	82	81	88	89	88	85	81	79	74	79	81	73	73	82	83	85	87	89	97	96	91	91	84	95	85	85	73	66	75	69	70	79	91	80	78	83	92	82	89	77	72	73	72	72	68	78	92	69	73	80	82	86	83	90	75	84	94	70	91	88	84	74	76	82	86	88	89	90	88	82	86	75	87	86	82	81	85	86	90	58	75	88	89	82	74	73	72	71	88	87	96	93	79	86	83	84	96	98	82	82	74	81	80	70	72	73	88	72	88	72	92	95	93	83	85	86	81	56	71	79	87	84	86	89	91	80	80	79	75	73	73	78	85	79	86
90	89	74	77	78	82	93	87	83	87	91	88	87	88	78	71	71	73	77	77	85	89	90	84	85	84	86	85	74	76	79	87	83	82	81	88	89	88	85	81	79	74	79	81	73	73	82	83	85	87	89	97	96	91	91	84	95	85	85	73	66	75	69	70	79	91	80	78	83	92	82	89	77	72	73	72	72	68	78	92	69	73	80	82	86	83	90	75	84	94	70	91	88	84	74	76	82	86	88	89	90	88	82	86	75	87	86	82	81	85	86	90	58	75	88	89	82	74	73	72	71	88	87	96	93	79	86	83	84	96	98	82	82	74	81	80	70	72	73	88	72	88	72	92	95	93	83	85	86	81	56	71	79	87	84	86	89	91	80	80	79	75	73	73	78	85	79	86
90	89	74	77	78	82	93	87	83	87	91	88	87	88	78	71	71	73	77	77	85	89	90	84	85	84	86	85	74	76	79	87	83	82	81	88	89	88	85	81	79	74	79	81	73	73	82	83	85	87	89	97	96	91	91	84	95	85	85	73	66	75	69	70	79	91	80	78	83	92	82	89	77	72	73	72	72	68	78	92	69	73	80	82	86	83	90	75	84	94	70	91	88	84	74	76	82	86	88	89	90	88	82	86	75	87	86	82	81	85	86	90	58	75	88	89	82	74	73	72	71	88	87	96	93	79	86	83	84	96	98	82	82	74	81	80	70	72	73	88	72	88	72	92	95	93	83	85	86	81	56	71	79	87	84	86	89	91	80	80	79	75	73	73	78	85	79	86
90	89	74	77	78	82	93	87	83	87	91	88	87	88	78	71	71	73	77	77	85	89	90	84	85	84	86	85	74	76	79	87	83	82	81	88	89	88	85	81	79	74	79	81	73	73	82	83	85	87	89	97	96	91	91	84	95	85	85	73	66	75	69	70	79	91	80	78	83	92	82	89	77	72	73	72	72	68	78	92	69	73	80	82	86	83	90	75	84	94	70	91	88	84	74	76	82	86	88	89	90	88	82	86	75	87	86	82	81	85	86	90	58	75	88	89	82	74	73	72	71	88	87	96	93	79	86	83	84	96	98	82	82	74	81	80	70	72	73	88	72	88	72	92	95	93	83	85	86	81	56	71	79	87	84	86	89	91	80	80	79	75	73	73	78	85	79	86
90	89	74	77	78	82	93	87	83	87	91	88	87	88	78	71	71	73	77	77	85	89	90	84	85	84	86	85	74	76	79	87	83	82	81	88	89	88	85	81	79	74	79	81	73	73	82	83	85	87	89	97	96	91	91	84	95	85	85	73	66	75	69	70	79	91	80	78	83	92	82	89	77	72	73	72	72	68	78	92	69	73	80	82	86	83	90	75	84	94	70	91	88	84	74	76	82	86	88	89	90	88	82	86	75	87	86	82	81	85	86	90	58	75	88	89	82	74	73	72	71	88	87	96	93	79	86	83	84	96	98	82	82	74	81	80	70	72	73	88	72	88	72	92	95	93	83	85	86	81	56	71	79	87	84	86	89	91	80	80	79	75	73	73	78	85	79	86
79	95	75	79	63	79	96	89	83	91	89	94	88	87	75	73	61	60	69	70	74	77	83	83	73	85	85	78	76	80	77	69	72	73	82	85	84	84	70	59	57	56	62	53	62	67	74	76	85	87	95	98	86	77	79	72	75	65	62	54	59	58	60	58	65	70	65	60	60	75	67	71	71	71	78	74	67	67	72	72	63	69	71	77	83	83	82	81	76	81	64	76	73	78	77	84	84	83	84	84	90	87	81	85	79	84	82	81	81	80	83	86	81	76	87	88	79	73	71	70	70	79	90	92	89	78	78	83	78	97	98	84	80	80	81	80	67	75	79	79	77	76	75	86	91	92	88	88	89	90	84	88	83	82	82	84	88	82	73	71	69	70	71	67	81	86	80	86
79	95	75	79	63	79	96	89	83	91	89	94	88	87	75	73	61	60	69	70	74	77	83	83	73	85	85	78	76	80	77	69	72	73	82	85	84	84	70	59	57	56	62	53	62	67	74	76	85	87	95	98	86	77	79	72	75	65	62	54	59	58	60	58	65	70	65	60	60	75	67	71	71	71	78	74	67	67	72	72	63	69	71	77	83	83	82	81	76	81	64	76	73	78	77	84	84	83	84	84	90	87	81	85	79	84	82	81	81	80	83	86	81	76	87	88	79	73	71	70	70	79	90	92	89	78	78	83	78	97	98	84	80	80	81	80	67	75	79	79	77	76	75	86	91	92	88	88	89	90	84	88	83	82	82	84	88	82	73	71	69	70	71	67	81	86	80	86
78	89	75	77	64	77	90	87	74	82	82	89	83	82	76	66	61	64	71	73	74	74	81	79	73	84	82	76	77	79	78	69	62	72	80	82	79	77	71	64	61	66	65	64	63	70	75	77	83	81	87	91	81	84	81	74	82	73	72	62	63	67	67	62	72	77	72	72	71	83	77	80	81	80	82	79	73	74	80	77	69	73	79	84	87	88	89	86	82	91	71	82	83	86	85	88	89	88	90	92	94	93	89	88	86	88	87	86	87	88	90	92	80	78	92	94	86	79	77	77	77	88	93	98	94	85	85	87	85	99	100	87	83	84	84	85	74	81	84	85	84	83	82	92	95	98	94	94	96	98	95	95	90	89	89	92	94	89	83	81	77	77	81	75	89	90	87	89
79	95	75	79	63	79	96	89	83	91	89	94	88	87	75	73	61	60	69	70	74	77	83	83	73	85	85	78	76	80	77	69	72	73	82	85	84	84	70	59	57	56	62	53	62	67	74	76	85	87	95	98	86	77	79	72	75	65	62	54	59	58	60	58	65	70	65	60	60	75	67	71	71	71	78	74	67	67	72	72	63	69	71	77	83	83	82	81	76	81	64	76	73	78	77	84	84	83	84	84	90	87	81	85	79	84	82	81	81	80	83	86	81	76	87	88	79	73	71	70	70	79	90	92	89	78	78	83	78	97	98	84	80	80	81	80	67	75	79	79	77	76	75	86	91	92	88	88	89	90	84	88	83	82	82	84	88	82	73	71	69	70	71	67	81	86	80	86
79	95	75	79	63	79	96	89	83	91	89	94	88	87	75	73	61	60	69	70	74	77	83	83	73	85	85	78	76	80	77	69	72	73	82	85	84	84	70	59	57	56	62	53	62	67	74	76	85	87	95	98	86	77	79	72	75	65	62	54	59	58	60	58	65	70	65	60	60	75	67	71	71	71	78	74	67	67	72	72	63	69	71	77	83	83	82	81	76	81	64	76	73	78	77	84	84	83	84	84	90	87	81	85	79	84	82	81	81	80	83	86	81	76	87	88	79	73	71	70	70	79	90	92	89	78	78	83	78	97	98	84	80	80	81	80	67	75	79	79	77	76	75	86	91	92	88	88	89	90	84	88	83	82	82	84	88	82	73	71	69	70	71	67	81	86	80	86
86	90	76	86	76	80	93	85	86	88	92	92	85	87	82	84	82	71	74	72	86	85	92	88	82	90	91	85	81	83	85	92	92	90	87	89	91	91	85	86	74	73.5	73	75	75	71	76	87	89	92	92	95	94	90	90	92	93	72	90	71	73	80	72	73	83	88	84	84	89	93	82	93	80	79	82	76	75	71	86	86	74	85	82	88	90	91	91	82	87.5	87.5	87.5	93	89	90	84	88	82	84	88	86	86	89	90	85	82	95	95	94	93	88	88	90	95	92	91	90	86	78	76	77	76	85	91	94	93	87	86	86	92	94	95	92	93	80	87	82	79	82	83	95	80	94	84	85	86	89	87	90	91	91	89	85	90	91	86	86	86	91	88	85	83	81	80	82	84	88	89	88
78	89	75	77	64	77	90	87	74	82	82	89	83	82	76	66	61	64	71	73	74	74	81	79	73	84	82	76	77	79	78	69	62	72	80	82	79	77	71	64	61	66	65	64	63	70	75	77	83	81	87	91	81	84	81	74	82	73	72	62	63	67	67	62	72	77	72	72	71	83	77	80	81	80	82	79	73	74	80	77	69	73	79	84	87	88	89	86	82	91	71	82	83	86	85	88	89	88	90	92	94	93	89	88	86	88	87	86	87	88	90	92	80	78	92	94	86	79	77	77	77	88	93	98	94	85	85	87	85	99	100	87	83	84	84	85	74	81	84	85	84	83	82	92	95	98	94	94	96	98	95	95	90	89	89	92	94	89	83	81	77	77	81	75	89	90	87	89
78	89	75	77	64	77	90	87	74	82	82	89	83	82	76	66	61	64	71	73	74	74	81	79	73	84	82	76	77	79	78	69	62	72	80	82	79	77	71	64	61	66	65	64	63	70	75	77	83	81	87	91	81	84	81	74	82	73	72	62	63	67	67	62	72	77	72	72	71	83	77	80	81	80	82	79	73	74	80	77	69	73	79	84	87	88	89	86	82	91	71	82	83	86	85	88	89	88	90	92	94	93	89	88	86	88	87	86	87	88	90	92	80	78	92	94	86	79	77	77	77	88	93	98	94	85	85	87	85	99	100	87	83	84	84	85	74	81	84	85	84	83	82	92	95	98	94	94	96	98	95	95	90	89	89	92	94	89	83	81	77	77	81	75	89	90	87	89
78	89	75	77	64	77	90	87	74	82	82	89	83	82	76	66	61	64	71	73	74	74	81	79	73	84	82	76	77	79	78	69	62	72	80	82	79	77	71	64	61	66	65	64	63	70	75	77	83	81	87	91	81	84	81	74	82	73	72	62	63	67	67	62	72	77	72	72	71	83	77	80	81	80	82	79	73	74	80	77	69	73	79	84	87	88	89	86	82	91	71	82	83	86	85	88	89	88	90	92	94	93	89	88	86	88	87	86	87	88	90	92	80	78	92	94	86	79	77	77	77	88	93	98	94	85	85	87	85	99	100	87	83	84	84	85	74	81	84	85	84	83	82	92	95	98	94	94	96	98	95	95	90	89	89	92	94	89	83	81	77	77	81	75	89	90	87	89
79	95	75	79	63	79	96	89	83	91	89	94	88	87	75	73	61	60	69	70	74	77	83	83	73	85	85	78	76	80	77	69	72	73	82	85	84	84	70	59	57	56	62	53	62	67	74	76	85	87	95	98	86	77	79	72	75	65	62	54	59	58	60	58	65	70	65	60	60	75	67	71	71	71	78	74	67	67	72	72	63	69	71	77	83	83	82	81	76	81	64	76	73	78	77	84	84	83	84	84	90	87	81	85	79	84	82	81	81	80	83	86	81	76	87	88	79	73	71	70	70	79	90	92	89	78	78	83	78	97	98	84	80	80	81	80	67	75	79	79	77	76	75	86	91	92	88	88	89	90	84	88	83	82	82	84	88	82	73	71	69	70	71	67	81	86	80	86
78	89	75	77	64	77	90	87	74	82	82	89	83	82	76	66	61	64	71	73	74	74	81	79	73	84	82	76	77	79	78	69	62	72	80	82	79	77	71	64	61	66	65	64	63	70	75	77	83	81	87	91	81	84	81	74	82	73	72	62	63	67	67	62	72	77	72	72	71	83	77	80	81	80	82	79	73	74	80	77	69	73	79	84	87	88	89	86	82	91	71	82	83	86	85	88	89	88	90	92	94	93	89	88	86	88	87	86	87	88	90	92	80	78	92	94	86	79	77	77	77	88	93	98	94	85	85	87	85	99	100	87	83	84	84	85	74	81	84	85	84	83	82	92	95	98	94	94	96	98	95	95	90	89	89	92	94	89	83	81	77	77	81	75	89	90	87	89
79	95	75	79	63	79	96	89	83	91	89	94	88	87	75	73	61	60	69	70	74	77	83	83	73	85	85	78	76	80	77	69	72	73	82	85	84	84	70	59	57	56	62	53	62	67	74	76	85	87	95	98	86	77	79	72	75	65	62	54	59	58	60	58	65	70	65	60	60	75	67	71	71	71	78	74	67	67	72	72	63	69	71	77	83	83	82	81	76	81	64	76	73	78	77	84	84	83	84	84	90	87	81	85	79	84	82	81	81	80	83	86	81	76	87	88	79	73	71	70	70	79	90	92	89	78	78	83	78	97	98	84	80	80	81	80	67	75	79	79	77	76	75	86	91	92	88	88	89	90	84	88	83	82	82	84	88	82	73	71	69	70	71	67	81	86	80	86
78	89	75	77	64	77	90	87	74	82	82	89	83	82	76	66	61	64	71	73	74	74	81	79	73	84	82	76	77	79	78	69	62	72	80	82	79	77	71	64	61	66	65	64	63	70	75	77	83	81	87	91	81	84	81	74	82	73	72	62	63	67	67	62	72	77	72	72	71	83	77	80	81	80	82	79	73	74	80	77	69	73	79	84	87	88	89	86	82	91	71	82	83	86	85	88	89	88	90	92	94	93	89	88	86	88	87	86	87	88	90	92	80	78	92	94	86	79	77	77	77	88	93	98	94	85	85	87	85	99	100	87	83	84	84	85	74	81	84	85	84	83	82	92	95	98	94	94	96	98	95	95	90	89	89	92	94	89	83	81	77	77	81	75	89	90	87	89
78	89	75	77	64	77	90	87	74	82	82	89	83	82	76	66	61	64	71	73	74	74	81	79	73	84	82	76	77	79	78	69	62	72	80	82	79	77	71	64	61	66	65	64	63	70	75	77	83	81	87	91	81	84	81	74	82	73	72	62	63	67	67	62	72	77	72	72	71	83	77	80	81	80	82	79	73	74	80	77	69	73	79	84	87	88	89	86	82	91	71	82	83	86	85	88	89	88	90	92	94	93	89	88	86	88	87	86	87	88	90	92	80	78	92	94	86	79	77	77	77	88	93	98	94	85	85	87	85	99	100	87	83	84	84	85	74	81	84	85	84	83	82	92	95	98	94	94	96	98	95	95	90	89	89	92	94	89	83	81	77	77	81	75	89	90	87	89
77	94	86	86	70	79	94	88	79	89	89	91	84	91	92	80	67	68	70	75	75	74	82	79	78	85	84	80	81	81	80	82	84	84	86	87	85	84	76	65	62	61	61	61	62	70	81	83	84	85	91	94	85	89	92	71	75	76	69	59	56	61	65	64	69	71	69	67	71	74	62	74	76	76	82	75	70	67	73	75	67	72	76	81	84	85	83	82	80	79	71	79	80	83	82	83	83	83	84	84	92	91	87	90	82	85	86	87	82	84	87	89	79	74	89	90	87	74	72	74	74	81	92	92	86	81	81	79	79	95	96	79	79	79	83	83	73	78	81	81	80	81	77	88	91	90	90	88	88	84	89	92	85	83	84	89	89	87	79	87	72	74	80	72	74	79	84	90
93	100	97	97	81	92	100	99	89	99	100	100	99	100	95	89	89	76	79	86	94	89	100	100	87	99	96	92	87	81	82	85	79	92	100	98	94	100	84	85	81	80	81	81	81	73	88	91	100	100	88	88	88	88	86	86	86	86	86	85	85	85	85	71	86	94	90	79	81	94	80	91	84	81	82	77	75	71	90	90	75	88	90	90	90	87	86	86	85	93	77	84	81	84	82	84	86	89	90	92	90	91	87	84	84	88	91	87	93	88	88	92	51	83	89	89	90	79	76	78	79	90	93	93	92	88	89	88	84	93	94	85	80	79	87	83	70	79	84	85	81	88	79	84	90	91	90	91	89	68	74	92	84	90	90	88	92	86	86	89	88	85	85	77	83	69	85	86
79	95	75	79	63	79	96	89	83	91	89	94	88	87	75	73	61	60	69	70	74	77	83	83	73	85	85	78	76	80	77	69	72	73	82	85	84	84	70	59	57	56	62	53	62	67	74	76	85	87	95	98	86	77	79	72	75	65	62	54	59	58	60	58	65	70	65	60	60	75	67	71	71	71	78	74	67	67	72	72	63	69	71	77	83	83	82	81	76	81	64	76	73	78	77	84	84	83	84	84	90	87	81	85	79	84	82	81	81	80	83	86	81	76	87	88	79	73	71	70	70	79	90	92	89	78	78	83	78	97	98	84	80	80	81	80	67	75	79	79	77	76	75	86	91	92	88	88	89	90	84	88	83	82	82	84	88	82	73	71	69	70	71	67	81	86	80	86
79	95	75	79	63	79	96	89	83	91	89	94	88	87	75	73	61	60	69	70	74	77	83	83	73	85	85	78	76	80	77	69	72	73	82	85	84	84	70	59	57	56	62	53	62	67	74	76	85	87	95	98	86	77	79	72	75	65	62	54	59	58	60	58	65	70	65	60	60	75	67	71	71	71	78	74	67	67	72	72	63	69	71	77	83	83	82	81	76	81	64	76	73	78	77	84	84	83	84	84	90	87	81	85	79	84	82	81	81	80	83	86	81	76	87	88	79	73	71	70	70	79	90	92	89	78	78	83	78	97	98	84	80	80	81	80	67	75	79	79	77	76	75	86	91	92	88	88	89	90	84	88	83	82	82	84	88	82	73	71	69	70	71	67	81	86	80	86
78	89	75	77	64	77	90	87	74	82	82	89	83	82	76	66	61	64	71	73	74	74	81	79	73	84	82	76	77	79	78	69	62	72	80	82	79	77	71	64	61	66	65	64	63	70	75	77	83	81	87	91	81	84	81	74	82	73	72	62	63	67	67	62	72	77	72	72	71	83	77	80	81	80	82	79	73	74	80	77	69	73	79	84	87	88	89	86	82	91	71	82	83	86	85	88	89	88	90	92	94	93	89	88	86	88	87	86	87	88	90	92	80	78	92	94	86	79	77	77	77	88	93	98	94	85	85	87	85	99	100	87	83	84	84	85	74	81	84	85	84	83	82	92	95	98	94	94	96	98	95	95	90	89	89	92	94	89	83	81	77	77	81	75	89	90	87	89
78	89	75	77	64	77	90	87	74	82	82	89	83	82	76	66	61	64	71	73	74	74	81	79	73	84	82	76	77	79	78	69	62	72	80	82	79	77	71	64	61	66	65	64	63	70	75	77	83	81	87	91	81	84	81	74	82	73	72	62	63	67	67	62	72	77	72	72	71	83	77	80	81	80	82	79	73	74	80	77	69	73	79	84	87	88	89	86	82	91	71	82	83	86	85	88	89	88	90	92	94	93	89	88	86	88	87	86	87	88	90	92	80	78	92	94	86	79	77	77	77	88	93	98	94	85	85	87	85	99	100	87	83	84	84	85	74	81	84	85	84	83	82	92	95	98	94	94	96	98	95	95	90	89	89	92	94	89	83	81	77	77	81	75	89	90	87	89
79	95	75	79	63	79	96	89	83	91	89	94	88	87	75	73	61	60	69	70	74	77	83	83	73	85	85	78	76	80	77	69	72	73	82	85	84	84	70	59	57	56	62	53	62	67	74	76	85	87	95	98	86	77	79	72	75	65	62	54	59	58	60	58	65	70	65	60	60	75	67	71	71	71	78	74	67	67	72	72	63	69	71	77	83	83	82	81	76	81	64	76	73	78	77	84	84	83	84	84	90	87	81	85	79	84	82	81	81	80	83	86	81	76	87	88	79	73	71	70	70	79	90	92	89	78	78	83	78	97	98	84	80	80	81	80	67	75	79	79	77	76	75	86	91	92	88	88	89	90	84	88	83	82	82	84	88	82	73	71	69	70	71	67	81	86	80	86
78	89	75	77	64	77	90	87	74	82	82	89	83	82	76	66	61	64	71	73	74	74	81	79	73	84	82	76	77	79	78	69	62	72	80	82	79	77	71	64	61	66	65	64	63	70	75	77	83	81	87	91	81	84	81	74	82	73	72	62	63	67	67	62	72	77	72	72	71	83	77	80	81	80	82	79	73	74	80	77	69	73	79	84	87	88	89	86	82	91	71	82	83	86	85	88	89	88	90	92	94	93	89	88	86	88	87	86	87	88	90	92	80	78	92	94	86	79	77	77	77	88	93	98	94	85	85	87	85	99	100	87	83	84	84	85	74	81	84	85	84	83	82	92	95	98	94	94	96	98	95	95	90	89	89	92	94	89	83	81	77	77	81	75	89	90	87	89
79	95	75	79	63	79	96	89	83	91	89	94	88	87	75	73	61	60	69	70	74	77	83	83	73	85	85	78	76	80	77	69	72	73	82	85	84	84	70	59	57	56	62	53	62	67	74	76	85	87	95	98	86	77	79	72	75	65	62	54	59	58	60	58	65	70	65	60	60	75	67	71	71	71	78	74	67	67	72	72	63	69	71	77	83	83	82	81	76	81	64	76	73	78	77	84	84	83	84	84	90	87	81	85	79	84	82	81	81	80	83	86	81	76	87	88	79	73	71	70	70	79	90	92	89	78	78	83	78	97	98	84	80	80	81	80	67	75	79	79	77	76	75	86	91	92	88	88	89	90	84	88	83	82	82	84	88	82	73	71	69	70	71	67	81	86	80	86
78	89	75	77	64	77	90	87	74	82	82	89	83	82	76	66	61	64	71	73	74	74	81	79	73	84	82	76	77	79	78	69	62	72	80	82	79	77	71	64	61	66	65	64	63	70	75	77	83	81	87	91	81	84	81	74	82	73	72	62	63	67	67	62	72	77	72	72	71	83	77	80	81	80	82	79	73	74	80	77	69	73	79	84	87	88	89	86	82	91	71	82	83	86	85	88	89	88	90	92	94	93	89	88	86	88	87	86	87	88	90	92	80	78	92	94	86	79	77	77	77	88	93	98	94	85	85	87	85	99	100	87	83	84	84	85	74	81	84	85	84	83	82	92	95	98	94	94	96	98	95	95	90	89	89	92	94	89	83	81	77	77	81	75	89	90	87	89
78	89	75	77	64	77	90	87	74	82	82	89	83	82	76	66	61	64	71	73	74	74	81	79	73	84	82	76	77	79	78	69	62	72	80	82	79	77	71	64	61	66	65	64	63	70	75	77	83	81	87	91	81	84	81	74	82	73	72	62	63	67	67	62	72	77	72	72	71	83	77	80	81	80	82	79	73	74	80	77	69	73	79	84	87	88	89	86	82	91	71	82	83	86	85	88	89	88	90	92	94	93	89	88	86	88	87	86	87	88	90	92	80	78	92	94	86	79	77	77	77	88	93	98	94	85	85	87	85	99	100	87	83	84	84	85	74	81	84	85	84	83	82	92	95	98	94	94	96	98	95	95	90	89	89	92	94	89	83	81	77	77	81	75	89	90	87	89
78	89	75	77	64	77	90	87	74	82	82	89	83	82	76	66	61	64	71	73	74	74	81	79	73	84	82	76	77	79	78	69	62	72	80	82	79	77	71	64	61	66	65	64	63	70	75	77	83	81	87	91	81	84	81	74	82	73	72	62	63	67	67	62	72	77	72	72	71	83	77	80	81	80	82	79	73	74	80	77	69	73	79	84	87	88	89	86	82	91	71	82	83	86	85	88	89	88	90	92	94	93	89	88	86	88	87	86	87	88	90	92	80	78	92	94	86	79	77	77	77	88	93	98	94	85	85	87	85	99	100	87	83	84	84	85	74	81	84	85	84	83	82	92	95	98	94	94	96	98	95	95	90	89	89	92	94	89	83	81	77	77	81	75	89	90	87	89
78	89	75	77	64	77	90	87	74	82	82	89	83	82	76	66	61	64	71	73	74	74	81	79	73	84	82	76	77	79	78	69	62	72	80	82	79	77	71	64	61	66	65	64	63	70	75	77	83	81	87	91	81	84	81	74	82	73	72	62	63	67	67	62	72	77	72	72	71	83	77	80	81	80	82	79	73	74	80	77	69	73	79	84	87	88	89	86	82	91	71	82	83	86	85	88	89	88	90	92	94	93	89	88	86	88	87	86	87	88	90	92	80	78	92	94	86	79	77	77	77	88	93	98	94	85	85	87	85	99	100	87	83	84	84	85	74	81	84	85	84	83	82	92	95	98	94	94	96	98	95	95	90	89	89	92	94	89	83	81	77	77	81	75	89	90	87	89
79	95	75	79	63	79	96	89	83	91	89	94	88	87	75	73	61	60	69	70	74	77	83	83	73	85	85	78	76	80	77	69	72	73	82	85	84	84	70	59	57	56	62	53	62	67	74	76	85	87	95	98	86	77	79	72	75	65	62	54	59	58	60	58	65	70	65	60	60	75	67	71	71	71	78	74	67	67	72	72	63	69	71	77	83	83	82	81	76	81	64	76	73	78	77	84	84	83	84	84	90	87	81	85	79	84	82	81	81	80	83	86	81	76	87	88	79	73	71	70	70	79	90	92	89	78	78	83	78	97	98	84	80	80	81	80	67	75	79	79	77	76	75	86	91	92	88	88	89	90	84	88	83	82	82	84	88	82	73	71	69	70	71	67	81	86	80	86
89	83	91	89	94	88	87	75	73	61	60	69	70	74	77	83	83	73	85	85	78	76	80	77	69	72	73	82	85	84	84	70	59	57	56	62	53	62	67	74	76	85	87	95	98	86	77	79	72	75	65	62	54	59	58	60	58	65	70	65	60	60	75	67	71	71	71	78	74	67	67	72	72	63	69	71	77	83	83	82	81	76	81	64	76	73	78	77	84	84	83	84	84	90	87	81	85	79	84	82	81	81	80	83	86	81	76	87	88	79	73	71	70	70	79	90	92	89	78	78	83	78	97	98	84	80	80	81	80	67	75	79	79	77	76	75	86	91	92	88	88	89	90	84	88	83	82	82	84	88	82	73	71	69	70	71	67	81	86	80	86	78	70	78	78	67	66	77
89	83	91	89	94	88	87	75	73	61	60	69	70	74	77	83	83	73	85	85	78	76	80	77	69	72	73	82	85	84	84	70	59	57	56	62	53	62	67	74	76	85	87	95	98	86	77	79	72	75	65	62	54	59	58	60	58	65	70	65	60	60	75	67	71	71	71	78	74	67	67	72	72	63	69	71	77	83	83	82	81	76	81	64	76	73	78	77	84	84	83	84	84	90	87	81	85	79	84	82	81	81	80	83	86	81	76	87	88	79	73	71	70	70	79	90	92	89	78	78	83	78	97	98	84	80	80	81	80	67	75	79	79	77	76	75	86	91	92	88	88	89	90	84	88	83	82	82	84	88	82	73	71	69	70	71	67	81	86	80	86	78	70	78	78	67	66	77
87	74	82	82	89	83	82	76	66	61	64	71	73	74	74	81	79	73	84	82	76	77	79	78	69	62	72	80	82	79	77	71	64	61	66	65	64	63	70	75	77	83	81	87	91	81	84	81	74	82	73	72	62	63	67	67	62	72	77	72	72	71	83	77	80	81	80	82	79	73	74	80	77	69	73	79	84	87	88	89	86	82	91	71	82	83	86	85	88	89	88	90	92	94	93	89	88	86	88	87	86	87	88	90	92	80	78	92	94	86	79	77	77	77	88	93	98	94	85	85	87	85	99	100	87	83	84	84	85	74	81	84	85	84	83	82	92	95	98	94	94	96	98	95	95	90	89	89	92	94	89	83	81	77	77	81	75	89	90	87	89	82	80	86	89	79	75	85
87	74	82	82	89	83	82	76	66	61	64	71	73	74	74	81	79	73	84	82	76	77	79	78	69	62	72	80	82	79	77	71	64	61	66	65	64	63	70	75	77	83	81	87	91	81	84	81	74	82	73	72	62	63	67	67	62	72	77	72	72	71	83	77	80	81	80	82	79	73	74	80	77	69	73	79	84	87	88	89	86	82	91	71	82	83	86	85	88	89	88	90	92	94	93	89	88	86	88	87	86	87	88	90	92	80	78	92	94	86	79	77	77	77	88	93	98	94	85	85	87	85	99	100	87	83	84	84	85	74	81	84	85	84	83	82	92	95	98	94	94	96	98	95	95	90	89	89	92	94	89	83	81	77	77	81	75	89	90	87	89	82	80	86	89	79	75	85
87	74	82	82	89	83	82	76	66	61	64	71	73	74	74	81	79	73	84	82	76	77	79	78	69	62	72	80	82	79	77	71	64	61	66	65	64	63	70	75	77	83	81	87	91	81	84	81	74	82	73	72	62	63	67	67	62	72	77	72	72	71	83	77	80	81	80	82	79	73	74	80	77	69	73	79	84	87	88	89	86	82	91	71	82	83	86	85	88	89	88	90	92	94	93	89	88	86	88	87	86	87	88	90	92	80	78	92	94	86	79	77	77	77	88	93	98	94	85	85	87	85	99	100	87	83	84	84	85	74	81	84	85	84	83	82	92	95	98	94	94	96	98	95	95	90	89	89	92	94	89	83	81	77	77	81	75	89	90	87	89	82	80	86	89	79	75	85
87	74	82	82	89	83	82	76	66	61	64	71	73	74	74	81	79	73	84	82	76	77	79	78	69	62	72	80	82	79	77	71	64	61	66	65	64	63	70	75	77	83	81	87	91	81	84	81	74	82	73	72	62	63	67	67	62	72	77	72	72	71	83	77	80	81	80	82	79	73	74	80	77	69	73	79	84	87	88	89	86	82	91	71	82	83	86	85	88	89	88	90	92	94	93	89	88	86	88	87	86	87	88	90	92	80	78	92	94	86	79	77	77	77	88	93	98	94	85	85	87	85	99	100	87	83	84	84	85	74	81	84	85	84	83	82	92	95	98	94	94	96	98	95	95	90	89	89	92	94	89	83	81	77	77	81	75	89	90	87	89	82	80	86	89	79	75	85
87	74	82	82	89	83	82	76	66	61	64	71	73	74	74	81	79	73	84	82	76	77	79	78	69	62	72	80	82	79	77	71	64	61	66	65	64	63	70	75	77	83	81	87	91	81	84	81	74	82	73	72	62	63	67	67	62	72	77	72	72	71	83	77	80	81	80	82	79	73	74	80	77	69	73	79	84	87	88	89	86	82	91	71	82	83	86	85	88	89	88	90	92	94	93	89	88	86	88	87	86	87	88	90	92	80	78	92	94	86	79	77	77	77	88	93	98	94	85	85	87	85	99	100	87	83	84	84	85	74	81	84	85	84	83	82	92	95	98	94	94	96	98	95	95	90	89	89	92	94	89	83	81	77	77	81	75	89	90	87	89	82	80	86	89	79	75	85
89	83	91	89	94	88	87	75	73	61	60	69	70	74	77	83	83	73	85	85	78	76	80	77	69	72	73	82	85	84	84	70	59	57	56	62	53	62	67	74	76	85	87	95	98	86	77	79	72	75	65	62	54	59	58	60	58	65	70	65	60	60	75	67	71	71	71	78	74	67	67	72	72	63	69	71	77	83	83	82	81	76	81	64	76	73	78	77	84	84	83	84	84	90	87	81	85	79	84	82	81	81	80	83	86	81	76	87	88	79	73	71	70	70	79	90	92	89	78	78	83	78	97	98	84	80	80	81	80	67	75	79	79	77	76	75	86	91	92	88	88	89	90	84	88	83	82	82	84	88	82	73	71	69	70	71	67	81	86	80	86	78	70	78	78	67	66	77
89	83	91	89	94	88	87	75	73	61	60	69	70	74	77	83	83	73	85	85	78	76	80	77	69	72	73	82	85	84	84	70	59	57	56	62	53	62	67	74	76	85	87	95	98	86	77	79	72	75	65	62	54	59	58	60	58	65	70	65	60	60	75	67	71	71	71	78	74	67	67	72	72	63	69	71	77	83	83	82	81	76	81	64	76	73	78	77	84	84	83	84	84	90	87	81	85	79	84	82	81	81	80	83	86	81	76	87	88	79	73	71	70	70	79	90	92	89	78	78	83	78	97	98	84	80	80	81	80	67	75	79	79	77	76	75	86	91	92	88	88	89	90	84	88	83	82	82	84	88	82	73	71	69	70	71	67	81	86	80	86	78	70	78	78	67	66	77
89	83	91	89	94	88	87	75	73	61	60	69	70	74	77	83	83	73	85	85	78	76	80	77	69	72	73	82	85	84	84	70	59	57	56	62	53	62	67	74	76	85	87	95	98	86	77	79	72	75	65	62	54	59	58	60	58	65	70	65	60	60	75	67	71	71	71	78	74	67	67	72	72	63	69	71	77	83	83	82	81	76	81	64	76	73	78	77	84	84	83	84	84	90	87	81	85	79	84	82	81	81	80	83	86	81	76	87	88	79	73	71	70	70	79	90	92	89	78	78	83	78	97	98	84	80	80	81	80	67	75	79	79	77	76	75	86	91	92	88	88	89	90	84	88	83	82	82	84	88	82	73	71	69	70	71	67	81	86	80	86	78	70	78	78	67	66	77
87	74	82	82	89	83	82	76	66	61	64	71	73	74	74	81	79	73	84	82	76	77	79	78	69	62	72	80	82	79	77	71	64	61	66	65	64	63	70	75	77	83	81	87	91	81	84	81	74	82	73	72	62	63	67	67	62	72	77	72	72	71	83	77	80	81	80	82	79	73	74	80	77	69	73	79	84	87	88	89	86	82	91	71	82	83	86	85	88	89	88	90	92	94	93	89	88	86	88	87	86	87	88	90	92	80	78	92	94	86	79	77	77	77	88	93	98	94	85	85	87	85	99	100	87	83	84	84	85	74	81	84	85	84	83	82	92	95	98	94	94	96	98	95	95	90	89	89	92	94	89	83	81	77	77	81	75	89	90	87	89	82	80	86	89	79	75	85
87	74	82	82	89	83	82	76	66	61	64	71	73	74	74	81	79	73	84	82	76	77	79	78	69	62	72	80	82	79	77	71	64	61	66	65	64	63	70	75	77	83	81	87	91	81	84	81	74	82	73	72	62	63	67	67	62	72	77	72	72	71	83	77	80	81	80	82	79	73	74	80	77	69	73	79	84	87	88	89	86	82	91	71	82	83	86	85	88	89	88	90	92	94	93	89	88	86	88	87	86	87	88	90	92	80	78	92	94	86	79	77	77	77	88	93	98	94	85	85	87	85	99	100	87	83	84	84	85	74	81	84	85	84	83	82	92	95	98	94	94	96	98	95	95	90	89	89	92	94	89	83	81	77	77	81	75	89	90	87	89	82	80	86	89	79	75	85
87	74	82	82	89	83	82	76	66	61	64	71	73	74	74	81	79	73	84	82	76	77	79	78	69	62	72	80	82	79	77	71	64	61	66	65	64	63	70	75	77	83	81	87	91	81	84	81	74	82	73	72	62	63	67	67	62	72	77	72	72	71	83	77	80	81	80	82	79	73	74	80	77	69	73	79	84	87	88	89	86	82	91	71	82	83	86	85	88	89	88	90	92	94	93	89	88	86	88	87	86	87	88	90	92	80	78	92	94	86	79	77	77	77	88	93	98	94	85	85	87	85	99	100	87	83	84	84	85	74	81	84	85	84	83	82	92	95	98	94	94	96	98	95	95	90	89	89	92	94	89	83	81	77	77	81	75	89	90	87	89	82	80	86	89	79	75	85
87	74	82	82	89	83	82	76	66	61	64	71	73	74	74	81	79	73	84	82	76	77	79	78	69	62	72	80	82	79	77	71	64	61	66	65	64	63	70	75	77	83	81	87	91	81	84	81	74	82	73	72	62	63	67	67	62	72	77	72	72	71	83	77	80	81	80	82	79	73	74	80	77	69	73	79	84	87	88	89	86	82	91	71	82	83	86	85	88	89	88	90	92	94	93	89	88	86	88	87	86	87	88	90	92	80	78	92	94	86	79	77	77	77	88	93	98	94	85	85	87	85	99	100	87	83	84	84	85	74	81	84	85	84	83	82	92	95	98	94	94	96	98	95	95	90	89	89	92	94	89	83	81	77	77	81	75	89	90	87	89	82	80	86	89	79	75	85
89	83	91	89	94	88	87	75	73	61	60	69	70	74	77	83	83	73	85	85	78	76	80	77	69	72	73	82	85	84	84	70	59	57	56	62	53	62	67	74	76	85	87	95	98	86	77	79	72	75	65	62	54	59	58	60	58	65	70	65	60	60	75	67	71	71	71	78	74	67	67	72	72	63	69	71	77	83	83	82	81	76	81	64	76	73	78	77	84	84	83	84	84	90	87	81	85	79	84	82	81	81	80	83	86	81	76	87	88	79	73	71	70	70	79	90	92	89	78	78	83	78	97	98	84	80	80	81	80	67	75	79	79	77	76	75	86	91	92	88	88	89	90	84	88	83	82	82	84	88	82	73	71	69	70	71	67	81	86	80	86	78	70	78	78	67	66	77
87	74	82	82	89	83	82	76	66	61	64	71	73	74	74	81	79	73	84	82	76	77	79	78	69	62	72	80	82	79	77	71	64	61	66	65	64	63	70	75	77	83	81	87	91	81	84	81	74	82	73	72	62	63	67	67	62	72	77	72	72	71	83	77	80	81	80	82	79	73	74	80	77	69	73	79	84	87	88	89	86	82	91	71	82	83	86	85	88	89	88	90	92	94	93	89	88	86	88	87	86	87	88	90	92	80	78	92	94	86	79	77	77	77	88	93	98	94	85	85	87	85	99	100	87	83	84	84	85	74	81	84	85	84	83	82	92	95	98	94	94	96	98	95	95	90	89	89	92	94	89	83	81	77	77	81	75	89	90	87	89	82	80	86	89	79	75	85
87	74	82	82	89	83	82	76	66	61	64	71	73	74	74	81	79	73	84	82	76	77	79	78	69	62	72	80	82	79	77	71	64	61	66	65	64	63	70	75	77	83	81	87	91	81	84	81	74	82	73	72	62	63	67	67	62	72	77	72	72	71	83	77	80	81	80	82	79	73	74	80	77	69	73	79	84	87	88	89	86	82	91	71	82	83	86	85	88	89	88	90	92	94	93	89	88	86	88	87	86	87	88	90	92	80	78	92	94	86	79	77	77	77	88	93	98	94	85	85	87	85	99	100	87	83	84	84	85	74	81	84	85	84	83	82	92	95	98	94	94	96	98	95	95	90	89	89	92	94	89	83	81	77	77	81	75	89	90	87	89	82	80	86	89	79	75	85
89	83	91	89	94	88	87	75	73	61	60	69	70	74	77	83	83	73	85	85	78	76	80	77	69	72	73	82	85	84	84	70	59	57	56	62	53	62	67	74	76	85	87	95	98	86	77	79	72	75	65	62	54	59	58	60	58	65	70	65	60	60	75	67	71	71	71	78	74	67	67	72	72	63	69	71	77	83	83	82	81	76	81	64	76	73	78	77	84	84	83	84	84	90	87	81	85	79	84	82	81	81	80	83	86	81	76	87	88	79	73	71	70	70	79	90	92	89	78	78	83	78	97	98	84	80	80	81	80	67	75	79	79	77	76	75	86	91	92	88	88	89	90	84	88	83	82	82	84	88	82	73	71	69	70	71	67	81	86	80	86	78	70	78	78	67	66	77
87	74	82	82	89	83	82	76	66	61	64	71	73	74	74	81	79	73	84	82	76	77	79	78	69	62	72	80	82	79	77	71	64	61	66	65	64	63	70	75	77	83	81	87	91	81	84	81	74	82	73	72	62	63	67	67	62	72	77	72	72	71	83	77	80	81	80	82	79	73	74	80	77	69	73	79	84	87	88	89	86	82	91	71	82	83	86	85	88	89	88	90	92	94	93	89	88	86	88	87	86	87	88	90	92	80	78	92	94	86	79	77	77	77	88	93	98	94	85	85	87	85	99	100	87	83	84	84	85	74	81	84	85	84	83	82	92	95	98	94	94	96	98	95	95	90	89	89	92	94	89	83	81	77	77	81	75	89	90	87	89	82	80	86	89	79	75	85
89	83	91	89	94	88	87	75	73	61	60	69	70	74	77	83	83	73	85	85	78	76	80	77	69	72	73	82	85	84	84	70	59	57	56	62	53	62	67	74	76	85	87	95	98	86	77	79	72	75	65	62	54	59	58	60	58	65	70	65	60	60	75	67	71	71	71	78	74	67	67	72	72	63	69	71	77	83	83	82	81	76	81	64	76	73	78	77	84	84	83	84	84	90	87	81	85	79	84	82	81	81	80	83	86	81	76	87	88	79	73	71	70	70	79	90	92	89	78	78	83	78	97	98	84	80	80	81	80	67	75	79	79	77	76	75	86	91	92	88	88	89	90	84	88	83	82	82	84	88	82	73	71	69	70	71	67	81	86	80	86	78	70	78	78	67	66	77
87	83	87	91	88	87	88	78	71	71	73	77	77	85	89	90	84	85	84	86	85	74	76	79	87	83	82	81	88	89	88	85	81	79	74	79	81	73	73	82	83	85	87	89	97	96	91	91	84	95	85	85	73	66	75	69	70	79	91	80	78	83	92	82	89	77	72	73	72	72	68	78	92	69	73	80	82	86	83	90	75	84	94	70	91	88	84	74	76	82	86	88	89	90	88	82	86	75	87	86	82	81	85	86	90	58	75	88	89	82	74	73	72	71	88	87	96	93	79	86	83	84	96	98	82	82	74	81	80	70	72	73	88	72	88	72	92	95	93	83	85	86	81	56	71	79	87	84	86	89	91	80	80	79	75	73	73	78	85	79	86	67	72	87	92	85	72	88
87	83	87	91	88	87	88	78	71	71	73	77	77	85	89	90	84	85	84	86	85	74	76	79	87	83	82	81	88	89	88	85	81	79	74	79	81	73	73	82	83	85	87	89	97	96	91	91	84	95	85	85	73	66	75	69	70	79	91	80	78	83	92	82	89	77	72	73	72	72	68	78	92	69	73	80	82	86	83	90	75	84	94	70	91	88	84	74	76	82	86	88	89	90	88	82	86	75	87	86	82	81	85	86	90	58	75	88	89	82	74	73	72	71	88	87	96	93	79	86	83	84	96	98	82	82	74	81	80	70	72	73	88	72	88	72	92	95	93	83	85	86	81	56	71	79	87	84	86	89	91	80	80	79	75	73	73	78	85	79	86	67	72	87	92	85	72	88
87	83	87	91	88	87	88	78	71	71	73	77	77	85	89	90	84	85	84	86	85	74	76	79	87	83	82	81	88	89	88	85	81	79	74	79	81	73	73	82	83	85	87	89	97	96	91	91	84	95	85	85	73	66	75	69	70	79	91	80	78	83	92	82	89	77	72	73	72	72	68	78	92	69	73	80	82	86	83	90	75	84	94	70	91	88	84	74	76	82	86	88	89	90	88	82	86	75	87	86	82	81	85	86	90	58	75	88	89	82	74	73	72	71	88	87	96	93	79	86	83	84	96	98	82	82	74	81	80	70	72	73	88	72	88	72	92	95	93	83	85	86	81	56	71	79	87	84	86	89	91	80	80	79	75	73	73	78	85	79	86	67	72	87	92	85	72	88
87	83	87	91	88	87	88	78	71	71	73	77	77	85	89	90	84	85	84	86	85	74	76	79	87	83	82	81	88	89	88	85	81	79	74	79	81	73	73	82	83	85	87	89	97	96	91	91	84	95	85	85	73	66	75	69	70	79	91	80	78	83	92	82	89	77	72	73	72	72	68	78	92	69	73	80	82	86	83	90	75	84	94	70	91	88	84	74	76	82	86	88	89	90	88	82	86	75	87	86	82	81	85	86	90	58	75	88	89	82	74	73	72	71	88	87	96	93	79	86	83	84	96	98	82	82	74	81	80	70	72	73	88	72	88	72	92	95	93	83	85	86	81	56	71	79	87	84	86	89	91	80	80	79	75	73	73	78	85	79	86	67	72	87	92	85	72	88
87	83	87	91	88	87	88	78	71	71	73	77	77	85	89	90	84	85	84	86	85	74	76	79	87	83	82	81	88	89	88	85	81	79	74	79	81	73	73	82	83	85	87	89	97	96	91	91	84	95	85	85	73	66	75	69	70	79	91	80	78	83	92	82	89	77	72	73	72	72	68	78	92	69	73	80	82	86	83	90	75	84	94	70	91	88	84	74	76	82	86	88	89	90	88	82	86	75	87	86	82	81	85	86	90	58	75	88	89	82	74	73	72	71	88	87	96	93	79	86	83	84	96	98	82	82	74	81	80	70	72	73	88	72	88	72	92	95	93	83	85	86	81	56	71	79	87	84	86	89	91	80	80	79	75	73	73	78	85	79	86	67	72	87	92	85	72	88
87	83	87	91	88	87	88	78	71	71	73	77	77	85	89	90	84	85	84	86	85	74	76	79	87	83	82	81	88	89	88	85	81	79	74	79	81	73	73	82	83	85	87	89	97	96	91	91	84	95	85	85	73	66	75	69	70	79	91	80	78	83	92	82	89	77	72	73	72	72	68	78	92	69	73	80	82	86	83	90	75	84	94	70	91	88	84	74	76	82	86	88	89	90	88	82	86	75	87	86	82	81	85	86	90	58	75	88	89	82	74	73	72	71	88	87	96	93	79	86	83	84	96	98	82	82	74	81	80	70	72	73	88	72	88	72	92	95	93	83	85	86	81	56	71	79	87	84	86	89	91	80	80	79	75	73	73	78	85	79	86	67	72	87	92	85	72	88
89	83	91	89	94	88	87	75	73	61	60	69	70	74	77	83	83	73	85	85	78	76	80	77	69	72	73	82	85	84	84	70	59	57	56	62	53	62	67	74	76	85	87	95	98	86	77	79	72	75	65	62	54	59	58	60	58	65	70	65	60	60	75	67	71	71	71	78	74	67	67	72	72	63	69	71	77	83	83	82	81	76	81	64	76	73	78	77	84	84	83	84	84	90	87	81	85	79	84	82	81	81	80	83	86	81	76	87	88	79	73	71	70	70	79	90	92	89	78	78	83	78	97	98	84	80	80	81	80	67	75	79	79	77	76	75	86	91	92	88	88	89	90	84	88	83	82	82	84	88	82	73	71	69	70	71	67	81	86	80	86	78	70	78	78	67	66	77
89	83	91	89	94	88	87	75	73	61	60	69	70	74	77	83	83	73	85	85	78	76	80	77	69	72	73	82	85	84	84	70	59	57	56	62	53	62	67	74	76	85	87	95	98	86	77	79	72	75	65	62	54	59	58	60	58	65	70	65	60	60	75	67	71	71	71	78	74	67	67	72	72	63	69	71	77	83	83	82	81	76	81	64	76	73	78	77	84	84	83	84	84	90	87	81	85	79	84	82	81	81	80	83	86	81	76	87	88	79	73	71	70	70	79	90	92	89	78	78	83	78	97	98	84	80	80	81	80	67	75	79	79	77	76	75	86	91	92	88	88	89	90	84	88	83	82	82	84	88	82	73	71	69	70	71	67	81	86	80	86	78	70	78	78	67	66	77
89	83	91	89	94	88	87	75	73	61	60	69	70	74	77	83	83	73	85	85	78	76	80	77	69	72	73	82	85	84	84	70	59	57	56	62	53	62	67	74	76	85	87	95	98	86	77	79	72	75	65	62	54	59	58	60	58	65	70	65	60	60	75	67	71	71	71	78	74	67	67	72	72	63	69	71	77	83	83	82	81	76	81	64	76	73	78	77	84	84	83	84	84	90	87	81	85	79	84	82	81	81	80	83	86	81	76	87	88	79	73	71	70	70	79	90	92	89	78	78	83	78	97	98	84	80	80	81	80	67	75	79	79	77	76	75	86	91	92	88	88	89	90	84	88	83	82	82	84	88	82	73	71	69	70	71	67	81	86	80	86	78	70	78	78	67	66	77
89	83	91	89	94	88	87	75	73	61	60	69	70	74	77	83	83	73	85	85	78	76	80	77	69	72	73	82	85	84	84	70	59	57	56	62	53	62	67	74	76	85	87	95	98	86	77	79	72	75	65	62	54	59	58	60	58	65	70	65	60	60	75	67	71	71	71	78	74	67	67	72	72	63	69	71	77	83	83	82	81	76	81	64	76	73	78	77	84	84	83	84	84	90	87	81	85	79	84	82	81	81	80	83	86	81	76	87	88	79	73	71	70	70	79	90	92	89	78	78	83	78	97	98	84	80	80	81	80	67	75	79	79	77	76	75	86	91	92	88	88	89	90	84	88	83	82	82	84	88	82	73	71	69	70	71	67	81	86	80	86	78	70	78	78	67	66	77
87	74	82	82	89	83	82	76	66	61	64	71	73	74	74	81	79	73	84	82	76	77	79	78	69	62	72	80	82	79	77	71	64	61	66	65	64	63	70	75	77	83	81	87	91	81	84	81	74	82	73	72	62	63	67	67	62	72	77	72	72	71	83	77	80	81	80	82	79	73	74	80	77	69	73	79	84	87	88	89	86	82	91	71	82	83	86	85	88	89	88	90	92	94	93	89	88	86	88	87	86	87	88	90	92	80	78	92	94	86	79	77	77	77	88	93	98	94	85	85	87	85	99	100	87	83	84	84	85	74	81	84	85	84	83	82	92	95	98	94	94	96	98	95	95	90	89	89	92	94	89	83	81	77	77	81	75	89	90	87	89	82	80	86	89	79	75	85
89	83	91	89	94	88	87	75	73	61	60	69	70	74	77	83	83	73	85	85	78	76	80	77	69	72	73	82	85	84	84	70	59	57	56	62	53	62	67	74	76	85	87	95	98	86	77	79	72	75	65	62	54	59	58	60	58	65	70	65	60	60	75	67	71	71	71	78	74	67	67	72	72	63	69	71	77	83	83	82	81	76	81	64	76	73	78	77	84	84	83	84	84	90	87	81	85	79	84	82	81	81	80	83	86	81	76	87	88	79	73	71	70	70	79	90	92	89	78	78	83	78	97	98	84	80	80	81	80	67	75	79	79	77	76	75	86	91	92	88	88	89	90	84	88	83	82	82	84	88	82	73	71	69	70	71	67	81	86	80	86	78	70	78	78	67	66	77
89	83	91	89	94	88	87	75	73	61	60	69	70	74	77	83	83	73	85	85	78	76	80	77	69	72	73	82	85	84	84	70	59	57	56	62	53	62	67	74	76	85	87	95	98	86	77	79	72	75	65	62	54	59	58	60	58	65	70	65	60	60	75	67	71	71	71	78	74	67	67	72	72	63	69	71	77	83	83	82	81	76	81	64	76	73	78	77	84	84	83	84	84	90	87	81	85	79	84	82	81	81	80	83	86	81	76	87	88	79	73	71	70	70	79	90	92	89	78	78	83	78	97	98	84	80	80	81	80	67	75	79	79	77	76	75	86	91	92	88	88	89	90	84	88	83	82	82	84	88	82	73	71	69	70	71	67	81	86	80	86	78	70	78	78	67	66	77
89	83	91	89	94	88	87	75	73	61	60	69	70	74	77	83	83	73	85	85	78	76	80	77	69	72	73	82	85	84	84	70	59	57	56	62	53	62	67	74	76	85	87	95	98	86	77	79	72	75	65	62	54	59	58	60	58	65	70	65	60	60	75	67	71	71	71	78	74	67	67	72	72	63	69	71	77	83	83	82	81	76	81	64	76	73	78	77	84	84	83	84	84	90	87	81	85	79	84	82	81	81	80	83	86	81	76	87	88	79	73	71	70	70	79	90	92	89	78	78	83	78	97	98	84	80	80	81	80	67	75	79	79	77	76	75	86	91	92	88	88	89	90	84	88	83	82	82	84	88	82	73	71	69	70	71	67	81	86	80	86	78	70	78	78	67	66	77
87	74	82	82	89	83	82	76	66	61	64	71	73	74	74	81	79	73	84	82	76	77	79	78	69	62	72	80	82	79	77	71	64	61	66	65	64	63	70	75	77	83	81	87	91	81	84	81	74	82	73	72	62	63	67	67	62	72	77	72	72	71	83	77	80	81	80	82	79	73	74	80	77	69	73	79	84	87	88	89	86	82	91	71	82	83	86	85	88	89	88	90	92	94	93	89	88	86	88	87	86	87	88	90	92	80	78	92	94	86	79	77	77	77	88	93	98	94	85	85	87	85	99	100	87	83	84	84	85	74	81	84	85	84	83	82	92	95	98	94	94	96	98	95	95	90	89	89	92	94	89	83	81	77	77	81	75	89	90	87	89	82	80	86	89	79	75	85
87	74	82	82	89	83	82	76	66	61	64	71	73	74	74	81	79	73	84	82	76	77	79	78	69	62	72	80	82	79	77	71	64	61	66	65	64	63	70	75	77	83	81	87	91	81	84	81	74	82	73	72	62	63	67	67	62	72	77	72	72	71	83	77	80	81	80	82	79	73	74	80	77	69	73	79	84	87	88	89	86	82	91	71	82	83	86	85	88	89	88	90	92	94	93	89	88	86	88	87	86	87	88	90	92	80	78	92	94	86	79	77	77	77	88	93	98	94	85	85	87	85	99	100	87	83	84	84	85	74	81	84	85	84	83	82	92	95	98	94	94	96	98	95	95	90	89	89	92	94	89	83	81	77	77	81	75	89	90	87	89	82	80	86	89	79	75	85
89	83	91	89	94	88	87	75	73	61	60	69	70	74	77	83	83	73	85	85	78	76	80	77	69	72	73	82	85	84	84	70	59	57	56	62	53	62	67	74	76	85	87	95	98	86	77	79	72	75	65	62	54	59	58	60	58	65	70	65	60	60	75	67	71	71	71	78	74	67	67	72	72	63	69	71	77	83	83	82	81	76	81	64	76	73	78	77	84	84	83	84	84	90	87	81	85	79	84	82	81	81	80	83	86	81	76	87	88	79	73	71	70	70	79	90	92	89	78	78	83	78	97	98	84	80	80	81	80	67	75	79	79	77	76	75	86	91	92	88	88	89	90	84	88	83	82	82	84	88	82	73	71	69	70	71	67	81	86	80	86	78	70	78	78	67	66	77
87	74	82	82	89	83	82	76	66	61	64	71	73	74	74	81	79	73	84	82	76	77	79	78	69	62	72	80	82	79	77	71	64	61	66	65	64	63	70	75	77	83	81	87	91	81	84	81	74	82	73	72	62	63	67	67	62	72	77	72	72	71	83	77	80	81	80	82	79	73	74	80	77	69	73	79	84	87	88	89	86	82	91	71	82	83	86	85	88	89	88	90	92	94	93	89	88	86	88	87	86	87	88	90	92	80	78	92	94	86	79	77	77	77	88	93	98	94	85	85	87	85	99	100	87	83	84	84	85	74	81	84	85	84	83	82	92	95	98	94	94	96	98	95	95	90	89	89	92	94	89	83	81	77	77	81	75	89	90	87	89	82	80	86	89	79	75	85
87	74	82	82	89	83	82	76	66	61	64	71	73	74	74	81	79	73	84	82	76	77	79	78	69	62	72	80	82	79	77	71	64	61	66	65	64	63	70	75	77	83	81	87	91	81	84	81	74	82	73	72	62	63	67	67	62	72	77	72	72	71	83	77	80	81	80	82	79	73	74	80	77	69	73	79	84	87	88	89	86	82	91	71	82	83	86	85	88	89	88	90	92	94	93	89	88	86	88	87	86	87	88	90	92	80	78	92	94	86	79	77	77	77	88	93	98	94	85	85	87	85	99	100	87	83	84	84	85	74	81	84	85	84	83	82	92	95	98	94	94	96	98	95	95	90	89	89	92	94	89	83	81	77	77	81	75	89	90	87	89	82	80	86	89	79	75	85
89	83	91	89	94	88	87	75	73	61	60	69	70	74	77	83	83	73	85	85	78	76	80	77	69	72	73	82	85	84	84	70	59	57	56	62	53	62	67	74	76	85	87	95	98	86	77	79	72	75	65	62	54	59	58	60	58	65	70	65	60	60	75	67	71	71	71	78	74	67	67	72	72	63	69	71	77	83	83	82	81	76	81	64	76	73	78	77	84	84	83	84	84	90	87	81	85	79	84	82	81	81	80	83	86	81	76	87	88	79	73	71	70	70	79	90	92	89	78	78	83	78	97	98	84	80	80	81	80	67	75	79	79	77	76	75	86	91	92	88	88	89	90	84	88	83	82	82	84	88	82	73	71	69	70	71	67	81	86	80	86	78	70	78	78	67	66	77
89	83	91	89	94	88	87	75	73	61	60	69	70	74	77	83	83	73	85	85	78	76	80	77	69	72	73	82	85	84	84	70	59	57	56	62	53	62	67	74	76	85	87	95	98	86	77	79	72	75	65	62	54	59	58	60	58	65	70	65	60	60	75	67	71	71	71	78	74	67	67	72	72	63	69	71	77	83	83	82	81	76	81	64	76	73	78	77	84	84	83	84	84	90	87	81	85	79	84	82	81	81	80	83	86	81	76	87	88	79	73	71	70	70	79	90	92	89	78	78	83	78	97	98	84	80	80	81	80	67	75	79	79	77	76	75	86	91	92	88	88	89	90	84	88	83	82	82	84	88	82	73	71	69	70	71	67	81	86	80	86	78	70	78	78	67	66	77
87	74	82	82	89	83	82	76	66	61	64	71	73	74	74	81	79	73	84	82	76	77	79	78	69	62	72	80	82	79	77	71	64	61	66	65	64	63	70	75	77	83	81	87	91	81	84	81	74	82	73	72	62	63	67	67	62	72	77	72	72	71	83	77	80	81	80	82	79	73	74	80	77	69	73	79	84	87	88	89	86	82	91	71	82	83	86	85	88	89	88	90	92	94	93	89	88	86	88	87	86	87	88	90	92	80	78	92	94	86	79	77	77	77	88	93	98	94	85	85	87	85	99	100	87	83	84	84	85	74	81	84	85	84	83	82	92	95	98	94	94	96	98	95	95	90	89	89	92	94	89	83	81	77	77	81	75	89	90	87	89	82	80	86	89	79	75	85
87	74	82	82	89	83	82	76	66	61	64	71	73	74	74	81	79	73	84	82	76	77	79	78	69	62	72	80	82	79	77	71	64	61	66	65	64	63	70	75	77	83	81	87	91	81	84	81	74	82	73	72	62	63	67	67	62	72	77	72	72	71	83	77	80	81	80	82	79	73	74	80	77	69	73	79	84	87	88	89	86	82	91	71	82	83	86	85	88	89	88	90	92	94	93	89	88	86	88	87	86	87	88	90	92	80	78	92	94	86	79	77	77	77	88	93	98	94	85	85	87	85	99	100	87	83	84	84	85	74	81	84	85	84	83	82	92	95	98	94	94	96	98	95	95	90	89	89	92	94	89	83	81	77	77	81	75	89	90	87	89	82	80	86	89	79	75	85
87	74	82	82	89	83	82	76	66	61	64	71	73	74	74	81	79	73	84	82	76	77	79	78	69	62	72	80	82	79	77	71	64	61	66	65	64	63	70	75	77	83	81	87	91	81	84	81	74	82	73	72	62	63	67	67	62	72	77	72	72	71	83	77	80	81	80	82	79	73	74	80	77	69	73	79	84	87	88	89	86	82	91	71	82	83	86	85	88	89	88	90	92	94	93	89	88	86	88	87	86	87	88	90	92	80	78	92	94	86	79	77	77	77	88	93	98	94	85	85	87	85	99	100	87	83	84	84	85	74	81	84	85	84	83	82	92	95	98	94	94	96	98	95	95	90	89	89	92	94	89	83	81	77	77	81	75	89	90	87	89	82	80	86	89	79	75	85
88	79	89	89	91	84	91	92	80	67	68	70	75	75	74	82	79	78	85	84	80	81	81	80	82	84	84	86	87	85	84	76	65	62	61	61	61	62	70	81	83	84	85	91	94	85	89	92	71	75	76	69	59	56	61	65	64	69	71	69	67	71	74	62	74	76	76	82	75	70	67	73	75	67	72	76	81	84	85	83	82	80	79	71	79	80	83	82	83	83	83	84	84	92	91	87	90	82	85	86	87	82	84	87	89	79	74	89	90	87	74	72	74	74	81	92	92	86	81	81	79	79	95	96	79	79	79	83	83	73	78	81	81	80	81	77	88	91	90	90	88	88	84	89	92	85	83	84	89	89	87	79	87	72	74	80	72	74	79	84	90	79	74	72	81	73	69	81
99	89	99	100	100	99	100	95	89	89	76	79	86	94	89	100	100	87	99	96	92	87	81	82	85	79	92	100	98	94	100	84	85	81	80	81	81	81	73	88	91	100	100	88	88	88	88	86	86	86	86	86	85	85	85	85	71	86	94	90	79	81	94	80	91	84	81	82	77	75	71	90	90	75	88	90	90	90	87	86	86	85	93	77	84	81	84	82	84	86	89	90	92	90	91	87	84	84	88	91	87	93	88	88	92	51	83	89	89	90	79	76	78	79	90	93	93	92	88	89	88	84	93	94	85	80	79	87	83	70	79	84	85	81	88	79	84	90	91	90	91	89	68	74	92	84	90	90	88	92	86	86	89	88	85	85	77	83	69	85	86	81	86	89	91	93	71	83
88	79	89	89	91	84	91	92	80	67	68	70	75	75	74	82	79	78	85	84	80	81	81	80	82	84	84	86	87	85	84	76	65	62	61	61	61	62	70	81	83	84	85	91	94	85	89	92	71	75	76	69	59	56	61	65	64	69	71	69	67	71	74	62	74	76	76	82	75	70	67	73	75	67	72	76	81	84	85	83	82	80	79	71	79	80	83	82	83	83	83	84	84	92	91	87	90	82	85	86	87	82	84	87	89	79	74	89	90	87	74	72	74	74	81	92	92	86	81	81	79	79	95	96	79	79	79	83	83	73	78	81	81	80	81	77	88	91	90	90	88	88	84	89	92	85	83	84	89	89	87	79	87	72	74	80	72	74	79	84	90	79	74	72	81	73	69	81
89	83	91	89	94	88	87	75	73	61	60	69	70	74	77	83	83	73	85	85	78	76	80	77	69	72	73	82	85	84	84	70	59	57	56	62	53	62	67	74	76	85	87	95	98	86	77	79	72	75	65	62	54	59	58	60	58	65	70	65	60	60	75	67	71	71	71	78	74	67	67	72	72	63	69	71	77	83	83	82	81	76	81	64	76	73	78	77	84	84	83	84	84	90	87	81	85	79	84	82	81	81	80	83	86	81	76	87	88	79	73	71	70	70	79	90	92	89	78	78	83	78	97	98	84	80	80	81	80	67	75	79	79	77	76	75	86	91	92	88	88	89	90	84	88	83	82	82	84	88	82	73	71	69	70	71	67	81	86	80	86	78	70	78	78	67	66	77
89	83	91	89	94	88	87	75	73	61	60	69	70	74	77	83	83	73	85	85	78	76	80	77	69	72	73	82	85	84	84	70	59	57	56	62	53	62	67	74	76	85	87	95	98	86	77	79	72	75	65	62	54	59	58	60	58	65	70	65	60	60	75	67	71	71	71	78	74	67	67	72	72	63	69	71	77	83	83	82	81	76	81	64	76	73	78	77	84	84	83	84	84	90	87	81	85	79	84	82	81	81	80	83	86	81	76	87	88	79	73	71	70	70	79	90	92	89	78	78	83	78	97	98	84	80	80	81	80	67	75	79	79	77	76	75	86	91	92	88	88	89	90	84	88	83	82	82	84	88	82	73	71	69	70	71	67	81	86	80	86	78	70	78	78	67	66	77
87	74	82	82	89	83	82	76	66	61	64	71	73	74	74	81	79	73	84	82	76	77	79	78	69	62	72	80	82	79	77	71	64	61	66	65	64	63	70	75	77	83	81	87	91	81	84	81	74	82	73	72	62	63	67	67	62	72	77	72	72	71	83	77	80	81	80	82	79	73	74	80	77	69	73	79	84	87	88	89	86	82	91	71	82	83	86	85	88	89	88	90	92	94	93	89	88	86	88	87	86	87	88	90	92	80	78	92	94	86	79	77	77	77	88	93	98	94	85	85	87	85	99	100	87	83	84	84	85	74	81	84	85	84	83	82	92	95	98	94	94	96	98	95	95	90	89	89	92	94	89	83	81	77	77	81	75	89	90	87	89	82	80	86	89	79	75	85
87	74	82	82	89	83	82	76	66	61	64	71	73	74	74	81	79	73	84	82	76	77	79	78	69	62	72	80	82	79	77	71	64	61	66	65	64	63	70	75	77	83	81	87	91	81	84	81	74	82	73	72	62	63	67	67	62	72	77	72	72	71	83	77	80	81	80	82	79	73	74	80	77	69	73	79	84	87	88	89	86	82	91	71	82	83	86	85	88	89	88	90	92	94	93	89	88	86	88	87	86	87	88	90	92	80	78	92	94	86	79	77	77	77	88	93	98	94	85	85	87	85	99	100	87	83	84	84	85	74	81	84	85	84	83	82	92	95	98	94	94	96	98	95	95	90	89	89	92	94	89	83	81	77	77	81	75	89	90	87	89	82	80	86	89	79	75	85
87	74	82	82	89	83	82	76	66	61	64	71	73	74	74	81	79	73	84	82	76	77	79	78	69	62	72	80	82	79	77	71	64	61	66	65	64	63	70	75	77	83	81	87	91	81	84	81	74	82	73	72	62	63	67	67	62	72	77	72	72	71	83	77	80	81	80	82	79	73	74	80	77	69	73	79	84	87	88	89	86	82	91	71	82	83	86	85	88	89	88	90	92	94	93	89	88	86	88	87	86	87	88	90	92	80	78	92	94	86	79	77	77	77	88	93	98	94	85	85	87	85	99	100	87	83	84	84	85	74	81	84	85	84	83	82	92	95	98	94	94	96	98	95	95	90	89	89	92	94	89	83	81	77	77	81	75	89	90	87	89	82	80	86	89	79	75	85
89	83	91	89	94	88	87	75	73	61	60	69	70	74	77	83	83	73	85	85	78	76	80	77	69	72	73	82	85	84	84	70	59	57	56	62	53	62	67	74	76	85	87	95	98	86	77	79	72	75	65	62	54	59	58	60	58	65	70	65	60	60	75	67	71	71	71	78	74	67	67	72	72	63	69	71	77	83	83	82	81	76	81	64	76	73	78	77	84	84	83	84	84	90	87	81	85	79	84	82	81	81	80	83	86	81	76	87	88	79	73	71	70	70	79	90	92	89	78	78	83	78	97	98	84	80	80	81	80	67	75	79	79	77	76	75	86	91	92	88	88	89	90	84	88	83	82	82	84	88	82	73	71	69	70	71	67	81	86	80	86	78	70	78	78	67	66	77
87	74	82	82	89	83	82	76	66	61	64	71	73	74	74	81	79	73	84	82	76	77	79	78	69	62	72	80	82	79	77	71	64	61	66	65	64	63	70	75	77	83	81	87	91	81	84	81	74	82	73	72	62	63	67	67	62	72	77	72	72	71	83	77	80	81	80	82	79	73	74	80	77	69	73	79	84	87	88	89	86	82	91	71	82	83	86	85	88	89	88	90	92	94	93	89	88	86	88	87	86	87	88	90	92	80	78	92	94	86	79	77	77	77	88	93	98	94	85	85	87	85	99	100	87	83	84	84	85	74	81	84	85	84	83	82	92	95	98	94	94	96	98	95	95	90	89	89	92	94	89	83	81	77	77	81	75	89	90	87	89	82	80	86	89	79	75	85
87	74	82	82	89	83	82	76	66	61	64	71	73	74	74	81	79	73	84	82	76	77	79	78	69	62	72	80	82	79	77	71	64	61	66	65	64	63	70	75	77	83	81	87	91	81	84	81	74	82	73	72	62	63	67	67	62	72	77	72	72	71	83	77	80	81	80	82	79	73	74	80	77	69	73	79	84	87	88	89	86	82	91	71	82	83	86	85	88	89	88	90	92	94	93	89	88	86	88	87	86	87	88	90	92	80	78	92	94	86	79	77	77	77	88	93	98	94	85	85	87	85	99	100	87	83	84	84	85	74	81	84	85	84	83	82	92	95	98	94	94	96	98	95	95	90	89	89	92	94	89	83	81	77	77	81	75	89	90	87	89	82	80	86	89	79	75	85
87	74	82	82	89	83	82	76	66	61	64	71	73	74	74	81	79	73	84	82	76	77	79	78	69	62	72	80	82	79	77	71	64	61	66	65	64	63	70	75	77	83	81	87	91	81	84	81	74	82	73	72	62	63	67	67	62	72	77	72	72	71	83	77	80	81	80	82	79	73	74	80	77	69	73	79	84	87	88	89	86	82	91	71	82	83	86	85	88	89	88	90	92	94	93	89	88	86	88	87	86	87	88	90	92	80	78	92	94	86	79	77	77	77	88	93	98	94	85	85	87	85	99	100	87	83	84	84	85	74	81	84	85	84	83	82	92	95	98	94	94	96	98	95	95	90	89	89	92	94	89	83	81	77	77	81	75	89	90	87	89	82	80	86	89	79	75	85
87	74	82	82	89	83	82	76	66	61	64	71	73	74	74	81	79	73	84	82	76	77	79	78	69	62	72	80	82	79	77	71	64	61	66	65	64	63	70	75	77	83	81	87	91	81	84	81	74	82	73	72	62	63	67	67	62	72	77	72	72	71	83	77	80	81	80	82	79	73	74	80	77	69	73	79	84	87	88	89	86	82	91	71	82	83	86	85	88	89	88	90	92	94	93	89	88	86	88	87	86	87	88	90	92	80	78	92	94	86	79	77	77	77	88	93	98	94	85	85	87	85	99	100	87	83	84	84	85	74	81	84	85	84	83	82	92	95	98	94	94	96	98	95	95	90	89	89	92	94	89	83	81	77	77	81	75	89	90	87	89	82	80	86	89	79	75	85
87	74	82	82	89	83	82	76	66	61	64	71	73	74	74	81	79	73	84	82	76	77	79	78	69	62	72	80	82	79	77	71	64	61	66	65	64	63	70	75	77	83	81	87	91	81	84	81	74	82	73	72	62	63	67	67	62	72	77	72	72	71	83	77	80	81	80	82	79	73	74	80	77	69	73	79	84	87	88	89	86	82	91	71	82	83	86	85	88	89	88	90	92	94	93	89	88	86	88	87	86	87	88	90	92	80	78	92	94	86	79	77	77	77	88	93	98	94	85	85	87	85	99	100	87	83	84	84	85	74	81	84	85	84	83	82	92	95	98	94	94	96	98	95	95	90	89	89	92	94	89	83	81	77	77	81	75	89	90	87	89	82	80	86	89	79	75	85
87	74	82	82	89	83	82	76	66	61	64	71	73	74	74	81	79	73	84	82	76	77	79	78	69	62	72	80	82	79	77	71	64	61	66	65	64	63	70	75	77	83	81	87	91	81	84	81	74	82	73	72	62	63	67	67	62	72	77	72	72	71	83	77	80	81	80	82	79	73	74	80	77	69	73	79	84	87	88	89	86	82	91	71	82	83	86	85	88	89	88	90	92	94	93	89	88	86	88	87	86	87	88	90	92	80	78	92	94	86	79	77	77	77	88	93	98	94	85	85	87	85	99	100	87	83	84	84	85	74	81	84	85	84	83	82	92	95	98	94	94	96	98	95	95	90	89	89	92	94	89	83	81	77	77	81	75	89	90	87	89	82	80	86	89	79	75	85
89	83	91	89	94	88	87	75	73	61	60	69	70	74	77	83	83	73	85	85	78	76	80	77	69	72	73	82	85	84	84	70	59	57	56	62	53	62	67	74	76	85	87	95	98	86	77	79	72	75	65	62	54	59	58	60	58	65	70	65	60	60	75	67	71	71	71	78	74	67	67	72	72	63	69	71	77	83	83	82	81	76	81	64	76	73	78	77	84	84	83	84	84	90	87	81	85	79	84	82	81	81	80	83	86	81	76	87	88	79	73	71	70	70	79	90	92	89	78	78	83	78	97	98	84	80	80	81	80	67	75	79	79	77	76	75	86	91	92	88	88	89	90	84	88	83	82	82	84	88	82	73	71	69	70	71	67	81	86	80	86	78	70	78	78	67	66	77
75	73	61	60	69	70	74	77	83	83	73	85	85	78	76	80	77	69	72	73	82	85	84	84	70	59	57	56	62	53	62	67	74	76	85	87	95	98	86	77	79	72	75	65	62	54	59	58	60	58	65	70	65	60	60	75	67	71	71	71	78	74	67	67	72	72	63	69	71	77	83	83	82	81	76	81	64	76	73	78	77	84	84	83	84	84	90	87	81	85	79	84	82	81	81	80	83	86	81	76	87	88	79	73	71	70	70	79	90	92	89	78	78	83	78	97	98	84	80	80	81	80	67	75	79	79	77	76	75	86	91	92	88	88	89	90	84	88	83	82	82	84	88	82	73	71	69	70	71	67	81	86	80	86	78	70	78	78	67	66	77	91	88	71	74	69	89	77
76	66	61	64	71	73	74	74	81	79	73	84	82	76	77	79	78	69	62	72	80	82	79	77	71	64	61	66	65	64	63	70	75	77	83	81	87	91	81	84	81	74	82	73	72	62	63	67	67	62	72	77	72	72	71	83	77	80	81	80	82	79	73	74	80	77	69	73	79	84	87	88	89	86	82	91	71	82	83	86	85	88	89	88	90	92	94	93	89	88	86	88	87	86	87	88	90	92	80	78	92	94	86	79	77	77	77	88	93	98	94	85	85	87	85	99	100	87	83	84	84	85	74	81	84	85	84	83	82	92	95	98	94	94	96	98	95	95	90	89	89	92	94	89	83	81	77	77	81	75	89	90	87	89	82	80	86	89	79	75	85	95	92	77	83	78	94	83
76	66	61	64	71	73	74	74	81	79	73	84	82	76	77	79	78	69	62	72	80	82	79	77	71	64	61	66	65	64	63	70	75	77	83	81	87	91	81	84	81	74	82	73	72	62	63	67	67	62	72	77	72	72	71	83	77	80	81	80	82	79	73	74	80	77	69	73	79	84	87	88	89	86	82	91	71	82	83	86	85	88	89	88	90	92	94	93	89	88	86	88	87	86	87	88	90	92	80	78	92	94	86	79	77	77	77	88	93	98	94	85	85	87	85	99	100	87	83	84	84	85	74	81	84	85	84	83	82	92	95	98	94	94	96	98	95	95	90	89	89	92	94	89	83	81	77	77	81	75	89	90	87	89	82	80	86	89	79	75	85	95	92	77	83	78	94	83
76	66	61	64	71	73	74	74	81	79	73	84	82	76	77	79	78	69	62	72	80	82	79	77	71	64	61	66	65	64	63	70	75	77	83	81	87	91	81	84	81	74	82	73	72	62	63	67	67	62	72	77	72	72	71	83	77	80	81	80	82	79	73	74	80	77	69	73	79	84	87	88	89	86	82	91	71	82	83	86	85	88	89	88	90	92	94	93	89	88	86	88	87	86	87	88	90	92	80	78	92	94	86	79	77	77	77	88	93	98	94	85	85	87	85	99	100	87	83	84	84	85	74	81	84	85	84	83	82	92	95	98	94	94	96	98	95	95	90	89	89	92	94	89	83	81	77	77	81	75	89	90	87	89	82	80	86	89	79	75	85	95	92	77	83	78	94	83
76	66	61	64	71	73	74	74	81	79	73	84	82	76	77	79	78	69	62	72	80	82	79	77	71	64	61	66	65	64	63	70	75	77	83	81	87	91	81	84	81	74	82	73	72	62	63	67	67	62	72	77	72	72	71	83	77	80	81	80	82	79	73	74	80	77	69	73	79	84	87	88	89	86	82	91	71	82	83	86	85	88	89	88	90	92	94	93	89	88	86	88	87	86	87	88	90	92	80	78	92	94	86	79	77	77	77	88	93	98	94	85	85	87	85	99	100	87	83	84	84	85	74	81	84	85	84	83	82	92	95	98	94	94	96	98	95	95	90	89	89	92	94	89	83	81	77	77	81	75	89	90	87	89	82	80	86	89	79	75	85	95	92	77	83	78	94	83
75	73	61	60	69	70	74	77	83	83	73	85	85	78	76	80	77	69	72	73	82	85	84	84	70	59	57	56	62	53	62	67	74	76	85	87	95	98	86	77	79	72	75	65	62	54	59	58	60	58	65	70	65	60	60	75	67	71	71	71	78	74	67	67	72	72	63	69	71	77	83	83	82	81	76	81	64	76	73	78	77	84	84	83	84	84	90	87	81	85	79	84	82	81	81	80	83	86	81	76	87	88	79	73	71	70	70	79	90	92	89	78	78	83	78	97	98	84	80	80	81	80	67	75	79	79	77	76	75	86	91	92	88	88	89	90	84	88	83	82	82	84	88	82	73	71	69	70	71	67	81	86	80	86	78	70	78	78	67	66	77	91	88	71	74	69	89	77
75	73	61	60	69	70	74	77	83	83	73	85	85	78	76	80	77	69	72	73	82	85	84	84	70	59	57	56	62	53	62	67	74	76	85	87	95	98	86	77	79	72	75	65	62	54	59	58	60	58	65	70	65	60	60	75	67	71	71	71	78	74	67	67	72	72	63	69	71	77	83	83	82	81	76	81	64	76	73	78	77	84	84	83	84	84	90	87	81	85	79	84	82	81	81	80	83	86	81	76	87	88	79	73	71	70	70	79	90	92	89	78	78	83	78	97	98	84	80	80	81	80	67	75	79	79	77	76	75	86	91	92	88	88	89	90	84	88	83	82	82	84	88	82	73	71	69	70	71	67	81	86	80	86	78	70	78	78	67	66	77	91	88	71	74	69	89	77
75	73	61	60	69	70	74	77	83	83	73	85	85	78	76	80	77	69	72	73	82	85	84	84	70	59	57	56	62	53	62	67	74	76	85	87	95	98	86	77	79	72	75	65	62	54	59	58	60	58	65	70	65	60	60	75	67	71	71	71	78	74	67	67	72	72	63	69	71	77	83	83	82	81	76	81	64	76	73	78	77	84	84	83	84	84	90	87	81	85	79	84	82	81	81	80	83	86	81	76	87	88	79	73	71	70	70	79	90	92	89	78	78	83	78	97	98	84	80	80	81	80	67	75	79	79	77	76	75	86	91	92	88	88	89	90	84	88	83	82	82	84	88	82	73	71	69	70	71	67	81	86	80	86	78	70	78	78	67	66	77	91	88	71	74	69	89	77
76	66	61	64	71	73	74	74	81	79	73	84	82	76	77	79	78	69	62	72	80	82	79	77	71	64	61	66	65	64	63	70	75	77	83	81	87	91	81	84	81	74	82	73	72	62	63	67	67	62	72	77	72	72	71	83	77	80	81	80	82	79	73	74	80	77	69	73	79	84	87	88	89	86	82	91	71	82	83	86	85	88	89	88	90	92	94	93	89	88	86	88	87	86	87	88	90	92	80	78	92	94	86	79	77	77	77	88	93	98	94	85	85	87	85	99	100	87	83	84	84	85	74	81	84	85	84	83	82	92	95	98	94	94	96	98	95	95	90	89	89	92	94	89	83	81	77	77	81	75	89	90	87	89	82	80	86	89	79	75	85	95	92	77	83	78	94	83
76	66	61	64	71	73	74	74	81	79	73	84	82	76	77	79	78	69	62	72	80	82	79	77	71	64	61	66	65	64	63	70	75	77	83	81	87	91	81	84	81	74	82	73	72	62	63	67	67	62	72	77	72	72	71	83	77	80	81	80	82	79	73	74	80	77	69	73	79	84	87	88	89	86	82	91	71	82	83	86	85	88	89	88	90	92	94	93	89	88	86	88	87	86	87	88	90	92	80	78	92	94	86	79	77	77	77	88	93	98	94	85	85	87	85	99	100	87	83	84	84	85	74	81	84	85	84	83	82	92	95	98	94	94	96	98	95	95	90	89	89	92	94	89	83	81	77	77	81	75	89	90	87	89	82	80	86	89	79	75	85	95	92	77	83	78	94	83
76	66	61	64	71	73	74	74	81	79	73	84	82	76	77	79	78	69	62	72	80	82	79	77	71	64	61	66	65	64	63	70	75	77	83	81	87	91	81	84	81	74	82	73	72	62	63	67	67	62	72	77	72	72	71	83	77	80	81	80	82	79	73	74	80	77	69	73	79	84	87	88	89	86	82	91	71	82	83	86	85	88	89	88	90	92	94	93	89	88	86	88	87	86	87	88	90	92	80	78	92	94	86	79	77	77	77	88	93	98	94	85	85	87	85	99	100	87	83	84	84	85	74	81	84	85	84	83	82	92	95	98	94	94	96	98	95	95	90	89	89	92	94	89	83	81	77	77	81	75	89	90	87	89	82	80	86	89	79	75	85	95	92	77	83	78	94	83
76	66	61	64	71	73	74	74	81	79	73	84	82	76	77	79	78	69	62	72	80	82	79	77	71	64	61	66	65	64	63	70	75	77	83	81	87	91	81	84	81	74	82	73	72	62	63	67	67	62	72	77	72	72	71	83	77	80	81	80	82	79	73	74	80	77	69	73	79	84	87	88	89	86	82	91	71	82	83	86	85	88	89	88	90	92	94	93	89	88	86	88	87	86	87	88	90	92	80	78	92	94	86	79	77	77	77	88	93	98	94	85	85	87	85	99	100	87	83	84	84	85	74	81	84	85	84	83	82	92	95	98	94	94	96	98	95	95	90	89	89	92	94	89	83	81	77	77	81	75	89	90	87	89	82	80	86	89	79	75	85	95	92	77	83	78	94	83
76	66	61	64	71	73	74	74	81	79	73	84	82	76	77	79	78	69	62	72	80	82	79	77	71	64	61	66	65	64	63	70	75	77	83	81	87	91	81	84	81	74	82	73	72	62	63	67	67	62	72	77	72	72	71	83	77	80	81	80	82	79	73	74	80	77	69	73	79	84	87	88	89	86	82	91	71	82	83	86	85	88	89	88	90	92	94	93	89	88	86	88	87	86	87	88	90	92	80	78	92	94	86	79	77	77	77	88	93	98	94	85	85	87	85	99	100	87	83	84	84	85	74	81	84	85	84	83	82	92	95	98	94	94	96	98	95	95	90	89	89	92	94	89	83	81	77	77	81	75	89	90	87	89	82	80	86	89	79	75	85	95	92	77	83	78	94	83
75	73	61	60	69	70	74	77	83	83	73	85	85	78	76	80	77	69	72	73	82	85	84	84	70	59	57	56	62	53	62	67	74	76	85	87	95	98	86	77	79	72	75	65	62	54	59	58	60	58	65	70	65	60	60	75	67	71	71	71	78	74	67	67	72	72	63	69	71	77	83	83	82	81	76	81	64	76	73	78	77	84	84	83	84	84	90	87	81	85	79	84	82	81	81	80	83	86	81	76	87	88	79	73	71	70	70	79	90	92	89	78	78	83	78	97	98	84	80	80	81	80	67	75	79	79	77	76	75	86	91	92	88	88	89	90	84	88	83	82	82	84	88	82	73	71	69	70	71	67	81	86	80	86	78	70	78	78	67	66	77	91	88	71	74	69	89	77
76	66	61	64	71	73	74	74	81	79	73	84	82	76	77	79	78	69	62	72	80	82	79	77	71	64	61	66	65	64	63	70	75	77	83	81	87	91	81	84	81	74	82	73	72	62	63	67	67	62	72	77	72	72	71	83	77	80	81	80	82	79	73	74	80	77	69	73	79	84	87	88	89	86	82	91	71	82	83	86	85	88	89	88	90	92	94	93	89	88	86	88	87	86	87	88	90	92	80	78	92	94	86	79	77	77	77	88	93	98	94	85	85	87	85	99	100	87	83	84	84	85	74	81	84	85	84	83	82	92	95	98	94	94	96	98	95	95	90	89	89	92	94	89	83	81	77	77	81	75	89	90	87	89	82	80	86	89	79	75	85	95	92	77	83	78	94	83
75	73	61	60	69	70	74	77	83	83	73	85	85	78	76	80	77	69	72	73	82	85	84	84	70	59	57	56	62	53	62	67	74	76	85	87	95	98	86	77	79	72	75	65	62	54	59	58	60	58	65	70	65	60	60	75	67	71	71	71	78	74	67	67	72	72	63	69	71	77	83	83	82	81	76	81	64	76	73	78	77	84	84	83	84	84	90	87	81	85	79	84	82	81	81	80	83	86	81	76	87	88	79	73	71	70	70	79	90	92	89	78	78	83	78	97	98	84	80	80	81	80	67	75	79	79	77	76	75	86	91	92	88	88	89	90	84	88	83	82	82	84	88	82	73	71	69	70	71	67	81	86	80	86	78	70	78	78	67	66	77	91	88	71	74	69	89	77
76	66	61	64	71	73	74	74	81	79	73	84	82	76	77	79	78	69	62	72	80	82	79	77	71	64	61	66	65	64	63	70	75	77	83	81	87	91	81	84	81	74	82	73	72	62	63	67	67	62	72	77	72	72	71	83	77	80	81	80	82	79	73	74	80	77	69	73	79	84	87	88	89	86	82	91	71	82	83	86	85	88	89	88	90	92	94	93	89	88	86	88	87	86	87	88	90	92	80	78	92	94	86	79	77	77	77	88	93	98	94	85	85	87	85	99	100	87	83	84	84	85	74	81	84	85	84	83	82	92	95	98	94	94	96	98	95	95	90	89	89	92	94	89	83	81	77	77	81	75	89	90	87	89	82	80	86	89	79	75	85	95	92	77	83	78	94	83
75	73	61	60	69	70	74	77	83	83	73	85	85	78	76	80	77	69	72	73	82	85	84	84	70	59	57	56	62	53	62	67	74	76	85	87	95	98	86	77	79	72	75	65	62	54	59	58	60	58	65	70	65	60	60	75	67	71	71	71	78	74	67	67	72	72	63	69	71	77	83	83	82	81	76	81	64	76	73	78	77	84	84	83	84	84	90	87	81	85	79	84	82	81	81	80	83	86	81	76	87	88	79	73	71	70	70	79	90	92	89	78	78	83	78	97	98	84	80	80	81	80	67	75	79	79	77	76	75	86	91	92	88	88	89	90	84	88	83	82	82	84	88	82	73	71	69	70	71	67	81	86	80	86	78	70	78	78	67	66	77	91	88	71	74	69	89	77
75	73	61	60	69	70	74	77	83	83	73	85	85	78	76	80	77	69	72	73	82	85	84	84	70	59	57	56	62	53	62	67	74	76	85	87	95	98	86	77	79	72	75	65	62	54	59	58	60	58	65	70	65	60	60	75	67	71	71	71	78	74	67	67	72	72	63	69	71	77	83	83	82	81	76	81	64	76	73	78	77	84	84	83	84	84	90	87	81	85	79	84	82	81	81	80	83	86	81	76	87	88	79	73	71	70	70	79	90	92	89	78	78	83	78	97	98	84	80	80	81	80	67	75	79	79	77	76	75	86	91	92	88	88	89	90	84	88	83	82	82	84	88	82	73	71	69	70	71	67	81	86	80	86	78	70	78	78	67	66	77	91	88	71	74	69	89	77
78	71	71	73	77	77	85	89	90	84	85	84	86	85	74	76	79	87	83	82	81	88	89	88	85	81	79	74	79	81	73	73	82	83	85	87	89	97	96	91	91	84	95	85	85	73	66	75	69	70	79	91	80	78	83	92	82	89	77	72	73	72	72	68	78	92	69	73	80	82	86	83	90	75	84	94	70	91	88	84	74	76	82	86	88	89	90	88	82	86	75	87	86	82	81	85	86	90	58	75	88	89	82	74	73	72	71	88	87	96	93	79	86	83	84	96	98	82	82	74	81	80	70	72	73	88	72	88	72	92	95	93	83	85	86	81	56	71	79	87	84	86	89	91	80	80	79	75	73	73	78	85	79	86	67	72	87	92	85	72	88	87	78	71	78	87	92	78
78	71	71	73	77	77	85	89	90	84	85	84	86	85	74	76	79	87	83	82	81	88	89	88	85	81	79	74	79	81	73	73	82	83	85	87	89	97	96	91	91	84	95	85	85	73	66	75	69	70	79	91	80	78	83	92	82	89	77	72	73	72	72	68	78	92	69	73	80	82	86	83	90	75	84	94	70	91	88	84	74	76	82	86	88	89	90	88	82	86	75	87	86	82	81	85	86	90	58	75	88	89	82	74	73	72	71	88	87	96	93	79	86	83	84	96	98	82	82	74	81	80	70	72	73	88	72	88	72	92	95	93	83	85	86	81	56	71	79	87	84	86	89	91	80	80	79	75	73	73	78	85	79	86	67	72	87	92	85	72	88	87	78	71	78	87	92	78
78	71	71	73	77	77	85	89	90	84	85	84	86	85	74	76	79	87	83	82	81	88	89	88	85	81	79	74	79	81	73	73	82	83	85	87	89	97	96	91	91	84	95	85	85	73	66	75	69	70	79	91	80	78	83	92	82	89	77	72	73	72	72	68	78	92	69	73	80	82	86	83	90	75	84	94	70	91	88	84	74	76	82	86	88	89	90	88	82	86	75	87	86	82	81	85	86	90	58	75	88	89	82	74	73	72	71	88	87	96	93	79	86	83	84	96	98	82	82	74	81	80	70	72	73	88	72	88	72	92	95	93	83	85	86	81	56	71	79	87	84	86	89	91	80	80	79	75	73	73	78	85	79	86	67	72	87	92	85	72	88	87	78	71	78	87	92	78
78	71	71	73	77	77	85	89	90	84	85	84	86	85	74	76	79	87	83	82	81	88	89	88	85	81	79	74	79	81	73	73	82	83	85	87	89	97	96	91	91	84	95	85	85	73	66	75	69	70	79	91	80	78	83	92	82	89	77	72	73	72	72	68	78	92	69	73	80	82	86	83	90	75	84	94	70	91	88	84	74	76	82	86	88	89	90	88	82	86	75	87	86	82	81	85	86	90	58	75	88	89	82	74	73	72	71	88	87	96	93	79	86	83	84	96	98	82	82	74	81	80	70	72	73	88	72	88	72	92	95	93	83	85	86	81	56	71	79	87	84	86	89	91	80	80	79	75	73	73	78	85	79	86	67	72	87	92	85	72	88	87	78	71	78	87	92	78
78	71	71	73	77	77	85	89	90	84	85	84	86	85	74	76	79	87	83	82	81	88	89	88	85	81	79	74	79	81	73	73	82	83	85	87	89	97	96	91	91	84	95	85	85	73	66	75	69	70	79	91	80	78	83	92	82	89	77	72	73	72	72	68	78	92	69	73	80	82	86	83	90	75	84	94	70	91	88	84	74	76	82	86	88	89	90	88	82	86	75	87	86	82	81	85	86	90	58	75	88	89	82	74	73	72	71	88	87	96	93	79	86	83	84	96	98	82	82	74	81	80	70	72	73	88	72	88	72	92	95	93	83	85	86	81	56	71	79	87	84	86	89	91	80	80	79	75	73	73	78	85	79	86	67	72	87	92	85	72	88	87	78	71	78	87	92	78
78	71	71	73	77	77	85	89	90	84	85	84	86	85	74	76	79	87	83	82	81	88	89	88	85	81	79	74	79	81	73	73	82	83	85	87	89	97	96	91	91	84	95	85	85	73	66	75	69	70	79	91	80	78	83	92	82	89	77	72	73	72	72	68	78	92	69	73	80	82	86	83	90	75	84	94	70	91	88	84	74	76	82	86	88	89	90	88	82	86	75	87	86	82	81	85	86	90	58	75	88	89	82	74	73	72	71	88	87	96	93	79	86	83	84	96	98	82	82	74	81	80	70	72	73	88	72	88	72	92	95	93	83	85	86	81	56	71	79	87	84	86	89	91	80	80	79	75	73	73	78	85	79	86	67	72	87	92	85	72	88	87	78	71	78	87	92	78
75	73	61	60	69	70	74	77	83	83	73	85	85	78	76	80	77	69	72	73	82	85	84	84	70	59	57	56	62	53	62	67	74	76	85	87	95	98	86	77	79	72	75	65	62	54	59	58	60	58	65	70	65	60	60	75	67	71	71	71	78	74	67	67	72	72	63	69	71	77	83	83	82	81	76	81	64	76	73	78	77	84	84	83	84	84	90	87	81	85	79	84	82	81	81	80	83	86	81	76	87	88	79	73	71	70	70	79	90	92	89	78	78	83	78	97	98	84	80	80	81	80	67	75	79	79	77	76	75	86	91	92	88	88	89	90	84	88	83	82	82	84	88	82	73	71	69	70	71	67	81	86	80	86	78	70	78	78	67	66	77	91	88	71	74	69	89	77
75	73	61	60	69	70	74	77	83	83	73	85	85	78	76	80	77	69	72	73	82	85	84	84	70	59	57	56	62	53	62	67	74	76	85	87	95	98	86	77	79	72	75	65	62	54	59	58	60	58	65	70	65	60	60	75	67	71	71	71	78	74	67	67	72	72	63	69	71	77	83	83	82	81	76	81	64	76	73	78	77	84	84	83	84	84	90	87	81	85	79	84	82	81	81	80	83	86	81	76	87	88	79	73	71	70	70	79	90	92	89	78	78	83	78	97	98	84	80	80	81	80	67	75	79	79	77	76	75	86	91	92	88	88	89	90	84	88	83	82	82	84	88	82	73	71	69	70	71	67	81	86	80	86	78	70	78	78	67	66	77	91	88	71	74	69	89	77
75	73	61	60	69	70	74	77	83	83	73	85	85	78	76	80	77	69	72	73	82	85	84	84	70	59	57	56	62	53	62	67	74	76	85	87	95	98	86	77	79	72	75	65	62	54	59	58	60	58	65	70	65	60	60	75	67	71	71	71	78	74	67	67	72	72	63	69	71	77	83	83	82	81	76	81	64	76	73	78	77	84	84	83	84	84	90	87	81	85	79	84	82	81	81	80	83	86	81	76	87	88	79	73	71	70	70	79	90	92	89	78	78	83	78	97	98	84	80	80	81	80	67	75	79	79	77	76	75	86	91	92	88	88	89	90	84	88	83	82	82	84	88	82	73	71	69	70	71	67	81	86	80	86	78	70	78	78	67	66	77	91	88	71	74	69	89	77
75	73	61	60	69	70	74	77	83	83	73	85	85	78	76	80	77	69	72	73	82	85	84	84	70	59	57	56	62	53	62	67	74	76	85	87	95	98	86	77	79	72	75	65	62	54	59	58	60	58	65	70	65	60	60	75	67	71	71	71	78	74	67	67	72	72	63	69	71	77	83	83	82	81	76	81	64	76	73	78	77	84	84	83	84	84	90	87	81	85	79	84	82	81	81	80	83	86	81	76	87	88	79	73	71	70	70	79	90	92	89	78	78	83	78	97	98	84	80	80	81	80	67	75	79	79	77	76	75	86	91	92	88	88	89	90	84	88	83	82	82	84	88	82	73	71	69	70	71	67	81	86	80	86	78	70	78	78	67	66	77	91	88	71	74	69	89	77
75	73	61	60	69	70	74	77	83	83	73	85	85	78	76	80	77	69	72	73	82	85	84	84	70	59	57	56	62	53	62	67	74	76	85	87	95	98	86	77	79	72	75	65	62	54	59	58	60	58	65	70	65	60	60	75	67	71	71	71	78	74	67	67	72	72	63	69	71	77	83	83	82	81	76	81	64	76	73	78	77	84	84	83	84	84	90	87	81	85	79	84	82	81	81	80	83	86	81	76	87	88	79	73	71	70	70	79	90	92	89	78	78	83	78	97	98	84	80	80	81	80	67	75	79	79	77	76	75	86	91	92	88	88	89	90	84	88	83	82	82	84	88	82	73	71	69	70	71	67	81	86	80	86	78	70	78	78	67	66	77	91	88	71	74	69	89	77
82	84	82	71	74	72	86	85	92	88	82	90	91	85	81	83	85	92	92	90	87	89	91	91	85	86	74	73.5	73	75	75	71	76	87	89	92	92	95	94	90	90	92	93	72	90	71	73	80	72	73	83	88	84	84	89	93	82	93	80	79	82	76	75	71	86	86	74	85	82	88	90	91	91	82	87.5	87.5	87.5	93	89	90	84	88	82	84	88	86	86	89	90	85	82	95	95	94	93	88	88	90	95	92	91	90	86	78	76	77	76	85	91	94	93	87	86	86	92	94	95	92	93	80	87	82	79	82	83	95	80	94	84	85	86	89	87	90	91	91	89	85	90	91	86	86	86	91	88	85	83	81	80	82	84	88	89	88	79	83	87	90	87	77	91	91	87	78	85	90	93	89
76	66	61	64	71	73	74	74	81	79	73	84	82	76	77	79	78	69	62	72	80	82	79	77	71	64	61	66	65	64	63	70	75	77	83	81	87	91	81	84	81	74	82	73	72	62	63	67	67	62	72	77	72	72	71	83	77	80	81	80	82	79	73	74	80	77	69	73	79	84	87	88	89	86	82	91	71	82	83	86	85	88	89	88	90	92	94	93	89	88	86	88	87	86	87	88	90	92	80	78	92	94	86	79	77	77	77	88	93	98	94	85	85	87	85	99	100	87	83	84	84	85	74	81	84	85	84	83	82	92	95	98	94	94	96	98	95	95	90	89	89	92	94	89	83	81	77	77	81	75	89	90	87	89	82	80	86	89	79	75	85	95	92	77	83	78	94	83
76	66	61	64	71	73	74	74	81	79	73	84	82	76	77	79	78	69	62	72	80	82	79	77	71	64	61	66	65	64	63	70	75	77	83	81	87	91	81	84	81	74	82	73	72	62	63	67	67	62	72	77	72	72	71	83	77	80	81	80	82	79	73	74	80	77	69	73	79	84	87	88	89	86	82	91	71	82	83	86	85	88	89	88	90	92	94	93	89	88	86	88	87	86	87	88	90	92	80	78	92	94	86	79	77	77	77	88	93	98	94	85	85	87	85	99	100	87	83	84	84	85	74	81	84	85	84	83	82	92	95	98	94	94	96	98	95	95	90	89	89	92	94	89	83	81	77	77	81	75	89	90	87	89	82	80	86	89	79	75	85	95	92	77	83	78	94	83
75	73	61	60	69	70	74	77	83	83	73	85	85	78	76	80	77	69	72	73	82	85	84	84	70	59	57	56	62	53	62	67	74	76	85	87	95	98	86	77	79	72	75	65	62	54	59	58	60	58	65	70	65	60	60	75	67	71	71	71	78	74	67	67	72	72	63	69	71	77	83	83	82	81	76	81	64	76	73	78	77	84	84	83	84	84	90	87	81	85	79	84	82	81	81	80	83	86	81	76	87	88	79	73	71	70	70	79	90	92	89	78	78	83	78	97	98	84	80	80	81	80	67	75	79	79	77	76	75	86	91	92	88	88	89	90	84	88	83	82	82	84	88	82	73	71	69	70	71	67	81	86	80	86	78	70	78	78	67	66	77	91	88	71	74	69	89	77
76	66	61	64	71	73	74	74	81	79	73	84	82	76	77	79	78	69	62	72	80	82	79	77	71	64	61	66	65	64	63	70	75	77	83	81	87	91	81	84	81	74	82	73	72	62	63	67	67	62	72	77	72	72	71	83	77	80	81	80	82	79	73	74	80	77	69	73	79	84	87	88	89	86	82	91	71	82	83	86	85	88	89	88	90	92	94	93	89	88	86	88	87	86	87	88	90	92	80	78	92	94	86	79	77	77	77	88	93	98	94	85	85	87	85	99	100	87	83	84	84	85	74	81	84	85	84	83	82	92	95	98	94	94	96	98	95	95	90	89	89	92	94	89	83	81	77	77	81	75	89	90	87	89	82	80	86	89	79	75	85	95	92	77	83	78	94	83
76	66	61	64	71	73	74	74	81	79	73	84	82	76	77	79	78	69	62	72	80	82	79	77	71	64	61	66	65	64	63	70	75	77	83	81	87	91	81	84	81	74	82	73	72	62	63	67	67	62	72	77	72	72	71	83	77	80	81	80	82	79	73	74	80	77	69	73	79	84	87	88	89	86	82	91	71	82	83	86	85	88	89	88	90	92	94	93	89	88	86	88	87	86	87	88	90	92	80	78	92	94	86	79	77	77	77	88	93	98	94	85	85	87	85	99	100	87	83	84	84	85	74	81	84	85	84	83	82	92	95	98	94	94	96	98	95	95	90	89	89	92	94	89	83	81	77	77	81	75	89	90	87	89	82	80	86	89	79	75	85	95	92	77	83	78	94	83
75	73	61	60	69	70	74	77	83	83	73	85	85	78	76	80	77	69	72	73	82	85	84	84	70	59	57	56	62	53	62	67	74	76	85	87	95	98	86	77	79	72	75	65	62	54	59	58	60	58	65	70	65	60	60	75	67	71	71	71	78	74	67	67	72	72	63	69	71	77	83	83	82	81	76	81	64	76	73	78	77	84	84	83	84	84	90	87	81	85	79	84	82	81	81	80	83	86	81	76	87	88	79	73	71	70	70	79	90	92	89	78	78	83	78	97	98	84	80	80	81	80	67	75	79	79	77	76	75	86	91	92	88	88	89	90	84	88	83	82	82	84	88	82	73	71	69	70	71	67	81	86	80	86	78	70	78	78	67	66	77	91	88	71	74	69	89	77
75	73	61	60	69	70	74	77	83	83	73	85	85	78	76	80	77	69	72	73	82	85	84	84	70	59	57	56	62	53	62	67	74	76	85	87	95	98	86	77	79	72	75	65	62	54	59	58	60	58	65	70	65	60	60	75	67	71	71	71	78	74	67	67	72	72	63	69	71	77	83	83	82	81	76	81	64	76	73	78	77	84	84	83	84	84	90	87	81	85	79	84	82	81	81	80	83	86	81	76	87	88	79	73	71	70	70	79	90	92	89	78	78	83	78	97	98	84	80	80	81	80	67	75	79	79	77	76	75	86	91	92	88	88	89	90	84	88	83	82	82	84	88	82	73	71	69	70	71	67	81	86	80	86	78	70	78	78	67	66	77	91	88	71	74	69	89	77
76	66	61	64	71	73	74	74	81	79	73	84	82	76	77	79	78	69	62	72	80	82	79	77	71	64	61	66	65	64	63	70	75	77	83	81	87	91	81	84	81	74	82	73	72	62	63	67	67	62	72	77	72	72	71	83	77	80	81	80	82	79	73	74	80	77	69	73	79	84	87	88	89	86	82	91	71	82	83	86	85	88	89	88	90	92	94	93	89	88	86	88	87	86	87	88	90	92	80	78	92	94	86	79	77	77	77	88	93	98	94	85	85	87	85	99	100	87	83	84	84	85	74	81	84	85	84	83	82	92	95	98	94	94	96	98	95	95	90	89	89	92	94	89	83	81	77	77	81	75	89	90	87	89	82	80	86	89	79	75	85	95	92	77	83	78	94	83
76	66	61	64	71	73	74	74	81	79	73	84	82	76	77	79	78	69	62	72	80	82	79	77	71	64	61	66	65	64	63	70	75	77	83	81	87	91	81	84	81	74	82	73	72	62	63	67	67	62	72	77	72	72	71	83	77	80	81	80	82	79	73	74	80	77	69	73	79	84	87	88	89	86	82	91	71	82	83	86	85	88	89	88	90	92	94	93	89	88	86	88	87	86	87	88	90	92	80	78	92	94	86	79	77	77	77	88	93	98	94	85	85	87	85	99	100	87	83	84	84	85	74	81	84	85	84	83	82	92	95	98	94	94	96	98	95	95	90	89	89	92	94	89	83	81	77	77	81	75	89	90	87	89	82	80	86	89	79	75	85	95	92	77	83	78	94	83
76	66	61	64	71	73	74	74	81	79	73	84	82	76	77	79	78	69	62	72	80	82	79	77	71	64	61	66	65	64	63	70	75	77	83	81	87	91	81	84	81	74	82	73	72	62	63	67	67	62	72	77	72	72	71	83	77	80	81	80	82	79	73	74	80	77	69	73	79	84	87	88	89	86	82	91	71	82	83	86	85	88	89	88	90	92	94	93	89	88	86	88	87	86	87	88	90	92	80	78	92	94	86	79	77	77	77	88	93	98	94	85	85	87	85	99	100	87	83	84	84	85	74	81	84	85	84	83	82	92	95	98	94	94	96	98	95	95	90	89	89	92	94	89	83	81	77	77	81	75	89	90	87	89	82	80	86	89	79	75	85	95	92	77	83	78	94	83
92	80	67	68	70	75	75	74	82	79	78	85	84	80	81	81	80	82	84	84	86	87	85	84	76	65	62	61	61	61	62	70	81	83	84	85	91	94	85	89	92	71	75	76	69	59	56	61	65	64	69	71	69	67	71	74	62	74	76	76	82	75	70	67	73	75	67	72	76	81	84	85	83	82	80	79	71	79	80	83	82	83	83	83	84	84	92	91	87	90	82	85	86	87	82	84	87	89	79	74	89	90	87	74	72	74	74	81	92	92	86	81	81	79	79	95	96	79	79	79	83	83	73	78	81	81	80	81	77	88	91	90	90	88	88	84	89	92	85	83	84	89	89	87	79	87	72	74	80	72	74	79	84	90	79	74	72	81	73	69	81	91	91	78	79	80	85	83
92	80	67	68	70	75	75	74	82	79	78	85	84	80	81	81	80	82	84	84	86	87	85	84	76	65	62	61	61	61	62	70	81	83	84	85	91	94	85	89	92	71	75	76	69	59	56	61	65	64	69	71	69	67	71	74	62	74	76	76	82	75	70	67	73	75	67	72	76	81	84	85	83	82	80	79	71	79	80	83	82	83	83	83	84	84	92	91	87	90	82	85	86	87	82	84	87	89	79	74	89	90	87	74	72	74	74	81	92	92	86	81	81	79	79	95	96	79	79	79	83	83	73	78	81	81	80	81	77	88	91	90	90	88	88	84	89	92	85	83	84	89	89	87	79	87	72	74	80	72	74	79	84	90	79	74	72	81	73	69	81	91	91	78	79	80	85	83
75	73	61	60	69	70	74	77	83	83	73	85	85	78	76	80	77	69	72	73	82	85	84	84	70	59	57	56	62	53	62	67	74	76	85	87	95	98	86	77	79	72	75	65	62	54	59	58	60	58	65	70	65	60	60	75	67	71	71	71	78	74	67	67	72	72	63	69	71	77	83	83	82	81	76	81	64	76	73	78	77	84	84	83	84	84	90	87	81	85	79	84	82	81	81	80	83	86	81	76	87	88	79	73	71	70	70	79	90	92	89	78	78	83	78	97	98	84	80	80	81	80	67	75	79	79	77	76	75	86	91	92	88	88	89	90	84	88	83	82	82	84	88	82	73	71	69	70	71	67	81	86	80	86	78	70	78	78	67	66	77	91	88	71	74	69	89	77
75	73	61	60	69	70	74	77	83	83	73	85	85	78	76	80	77	69	72	73	82	85	84	84	70	59	57	56	62	53	62	67	74	76	85	87	95	98	86	77	79	72	75	65	62	54	59	58	60	58	65	70	65	60	60	75	67	71	71	71	78	74	67	67	72	72	63	69	71	77	83	83	82	81	76	81	64	76	73	78	77	84	84	83	84	84	90	87	81	85	79	84	82	81	81	80	83	86	81	76	87	88	79	73	71	70	70	79	90	92	89	78	78	83	78	97	98	84	80	80	81	80	67	75	79	79	77	76	75	86	91	92	88	88	89	90	84	88	83	82	82	84	88	82	73	71	69	70	71	67	81	86	80	86	78	70	78	78	67	66	77	91	88	71	74	69	89	77
75	73	61	60	69	70	74	77	83	83	73	85	85	78	76	80	77	69	72	73	82	85	84	84	70	59	57	56	62	53	62	67	74	76	85	87	95	98	86	77	79	72	75	65	62	54	59	58	60	58	65	70	65	60	60	75	67	71	71	71	78	74	67	67	72	72	63	69	71	77	83	83	82	81	76	81	64	76	73	78	77	84	84	83	84	84	90	87	81	85	79	84	82	81	81	80	83	86	81	76	87	88	79	73	71	70	70	79	90	92	89	78	78	83	78	97	98	84	80	80	81	80	67	75	79	79	77	76	75	86	91	92	88	88	89	90	84	88	83	82	82	84	88	82	73	71	69	70	71	67	81	86	80	86	78	70	78	78	67	66	77	91	88	71	74	69	89	77
76	66	61	64	71	73	74	74	81	79	73	84	82	76	77	79	78	69	62	72	80	82	79	77	71	64	61	66	65	64	63	70	75	77	83	81	87	91	81	84	81	74	82	73	72	62	63	67	67	62	72	77	72	72	71	83	77	80	81	80	82	79	73	74	80	77	69	73	79	84	87	88	89	86	82	91	71	82	83	86	85	88	89	88	90	92	94	93	89	88	86	88	87	86	87	88	90	92	80	78	92	94	86	79	77	77	77	88	93	98	94	85	85	87	85	99	100	87	83	84	84	85	74	81	84	85	84	83	82	92	95	98	94	94	96	98	95	95	90	89	89	92	94	89	83	81	77	77	81	75	89	90	87	89	82	80	86	89	79	75	85	95	92	77	83	78	94	83
76	66	61	64	71	73	74	74	81	79	73	84	82	76	77	79	78	69	62	72	80	82	79	77	71	64	61	66	65	64	63	70	75	77	83	81	87	91	81	84	81	74	82	73	72	62	63	67	67	62	72	77	72	72	71	83	77	80	81	80	82	79	73	74	80	77	69	73	79	84	87	88	89	86	82	91	71	82	83	86	85	88	89	88	90	92	94	93	89	88	86	88	87	86	87	88	90	92	80	78	92	94	86	79	77	77	77	88	93	98	94	85	85	87	85	99	100	87	83	84	84	85	74	81	84	85	84	83	82	92	95	98	94	94	96	98	95	95	90	89	89	92	94	89	83	81	77	77	81	75	89	90	87	89	82	80	86	89	79	75	85	95	92	77	83	78	94	83
75	73	61	60	69	70	74	77	83	83	73	85	85	78	76	80	77	69	72	73	82	85	84	84	70	59	57	56	62	53	62	67	74	76	85	87	95	98	86	77	79	72	75	65	62	54	59	58	60	58	65	70	65	60	60	75	67	71	71	71	78	74	67	67	72	72	63	69	71	77	83	83	82	81	76	81	64	76	73	78	77	84	84	83	84	84	90	87	81	85	79	84	82	81	81	80	83	86	81	76	87	88	79	73	71	70	70	79	90	92	89	78	78	83	78	97	98	84	80	80	81	80	67	75	79	79	77	76	75	86	91	92	88	88	89	90	84	88	83	82	82	84	88	82	73	71	69	70	71	67	81	86	80	86	78	70	78	78	67	66	77	91	88	71	74	69	89	77
76	66	61	64	71	73	74	74	81	79	73	84	82	76	77	79	78	69	62	72	80	82	79	77	71	64	61	66	65	64	63	70	75	77	83	81	87	91	81	84	81	74	82	73	72	62	63	67	67	62	72	77	72	72	71	83	77	80	81	80	82	79	73	74	80	77	69	73	79	84	87	88	89	86	82	91	71	82	83	86	85	88	89	88	90	92	94	93	89	88	86	88	87	86	87	88	90	92	80	78	92	94	86	79	77	77	77	88	93	98	94	85	85	87	85	99	100	87	83	84	84	85	74	81	84	85	84	83	82	92	95	98	94	94	96	98	95	95	90	89	89	92	94	89	83	81	77	77	81	75	89	90	87	89	82	80	86	89	79	75	85	95	92	77	83	78	94	83
76	66	61	64	71	73	74	74	81	79	73	84	82	76	77	79	78	69	62	72	80	82	79	77	71	64	61	66	65	64	63	70	75	77	83	81	87	91	81	84	81	74	82	73	72	62	63	67	67	62	72	77	72	72	71	83	77	80	81	80	82	79	73	74	80	77	69	73	79	84	87	88	89	86	82	91	71	82	83	86	85	88	89	88	90	92	94	93	89	88	86	88	87	86	87	88	90	92	80	78	92	94	86	79	77	77	77	88	93	98	94	85	85	87	85	99	100	87	83	84	84	85	74	81	84	85	84	83	82	92	95	98	94	94	96	98	95	95	90	89	89	92	94	89	83	81	77	77	81	75	89	90	87	89	82	80	86	89	79	75	85	95	92	77	83	78	94	83
76	66	61	64	71	73	74	74	81	79	73	84	82	76	77	79	78	69	62	72	80	82	79	77	71	64	61	66	65	64	63	70	75	77	83	81	87	91	81	84	81	74	82	73	72	62	63	67	67	62	72	77	72	72	71	83	77	80	81	80	82	79	73	74	80	77	69	73	79	84	87	88	89	86	82	91	71	82	83	86	85	88	89	88	90	92	94	93	89	88	86	88	87	86	87	88	90	92	80	78	92	94	86	79	77	77	77	88	93	98	94	85	85	87	85	99	100	87	83	84	84	85	74	81	84	85	84	83	82	92	95	98	94	94	96	98	95	95	90	89	89	92	94	89	83	81	77	77	81	75	89	90	87	89	82	80	86	89	79	75	85	95	92	77	83	78	94	83
76	66	61	64	71	73	74	74	81	79	73	84	82	76	77	79	78	69	62	72	80	82	79	77	71	64	61	66	65	64	63	70	75	77	83	81	87	91	81	84	81	74	82	73	72	62	63	67	67	62	72	77	72	72	71	83	77	80	81	80	82	79	73	74	80	77	69	73	79	84	87	88	89	86	82	91	71	82	83	86	85	88	89	88	90	92	94	93	89	88	86	88	87	86	87	88	90	92	80	78	92	94	86	79	77	77	77	88	93	98	94	85	85	87	85	99	100	87	83	84	84	85	74	81	84	85	84	83	82	92	95	98	94	94	96	98	95	95	90	89	89	92	94	89	83	81	77	77	81	75	89	90	87	89	82	80	86	89	79	75	85	95	92	77	83	78	94	83
76	66	61	64	71	73	74	74	81	79	73	84	82	76	77	79	78	69	62	72	80	82	79	77	71	64	61	66	65	64	63	70	75	77	83	81	87	91	81	84	81	74	82	73	72	62	63	67	67	62	72	77	72	72	71	83	77	80	81	80	82	79	73	74	80	77	69	73	79	84	87	88	89	86	82	91	71	82	83	86	85	88	89	88	90	92	94	93	89	88	86	88	87	86	87	88	90	92	80	78	92	94	86	79	77	77	77	88	93	98	94	85	85	87	85	99	100	87	83	84	84	85	74	81	84	85	84	83	82	92	95	98	94	94	96	98	95	95	90	89	89	92	94	89	83	81	77	77	81	75	89	90	87	89	82	80	86	89	79	75	85	95	92	77	83	78	94	83
76	66	61	64	71	73	74	74	81	79	73	84	82	76	77	79	78	69	62	72	80	82	79	77	71	64	61	66	65	64	63	70	75	77	83	81	87	91	81	84	81	74	82	73	72	62	63	67	67	62	72	77	72	72	71	83	77	80	81	80	82	79	73	74	80	77	69	73	79	84	87	88	89	86	82	91	71	82	83	86	85	88	89	88	90	92	94	93	89	88	86	88	87	86	87	88	90	92	80	78	92	94	86	79	77	77	77	88	93	98	94	85	85	87	85	99	100	87	83	84	84	85	74	81	84	85	84	83	82	92	95	98	94	94	96	98	95	95	90	89	89	92	94	89	83	81	77	77	81	75	89	90	87	89	82	80	86	89	79	75	85	95	92	77	83	78	94	83
77	83	83	73	85	85	78	76	80	77	69	72	73	82	85	84	84	70	59	57	56	62	53	62	67	74	76	85	87	95	98	86	77	79	72	75	65	62	54	59	58	60	58	65	70	65	60	60	75	67	71	71	71	78	74	67	67	72	72	63	69	71	77	83	83	82	81	76	81	64	76	73	78	77	84	84	83	84	84	90	87	81	85	79	84	82	81	81	80	83	86	81	76	87	88	79	73	71	70	70	79	90	92	89	78	78	83	78	97	98	84	80	80	81	80	67	75	79	79	77	76	75	86	91	92	88	88	89	90	84	88	83	82	82	84	88	82	73	71	69	70	71	67	81	86	80	86	78	70	78	78	67	66	77	91	88	71	74	69	89	77	86	70	69	74	74	84	97
77	83	83	73	85	85	78	76	80	77	69	72	73	82	85	84	84	70	59	57	56	62	53	62	67	74	76	85	87	95	98	86	77	79	72	75	65	62	54	59	58	60	58	65	70	65	60	60	75	67	71	71	71	78	74	67	67	72	72	63	69	71	77	83	83	82	81	76	81	64	76	73	78	77	84	84	83	84	84	90	87	81	85	79	84	82	81	81	80	83	86	81	76	87	88	79	73	71	70	70	79	90	92	89	78	78	83	78	97	98	84	80	80	81	80	67	75	79	79	77	76	75	86	91	92	88	88	89	90	84	88	83	82	82	84	88	82	73	71	69	70	71	67	81	86	80	86	78	70	78	78	67	66	77	91	88	71	74	69	89	77	86	70	69	74	74	84	97
74	81	79	73	84	82	76	77	79	78	69	62	72	80	82	79	77	71	64	61	66	65	64	63	70	75	77	83	81	87	91	81	84	81	74	82	73	72	62	63	67	67	62	72	77	72	72	71	83	77	80	81	80	82	79	73	74	80	77	69	73	79	84	87	88	89	86	82	91	71	82	83	86	85	88	89	88	90	92	94	93	89	88	86	88	87	86	87	88	90	92	80	78	92	94	86	79	77	77	77	88	93	98	94	85	85	87	85	99	100	87	83	84	84	85	74	81	84	85	84	83	82	92	95	98	94	94	96	98	95	95	90	89	89	92	94	89	83	81	77	77	81	75	89	90	87	89	82	80	86	89	79	75	85	95	92	77	83	78	94	83	88	76	81	80	76	86	99
74	81	79	73	84	82	76	77	79	78	69	62	72	80	82	79	77	71	64	61	66	65	64	63	70	75	77	83	81	87	91	81	84	81	74	82	73	72	62	63	67	67	62	72	77	72	72	71	83	77	80	81	80	82	79	73	74	80	77	69	73	79	84	87	88	89	86	82	91	71	82	83	86	85	88	89	88	90	92	94	93	89	88	86	88	87	86	87	88	90	92	80	78	92	94	86	79	77	77	77	88	93	98	94	85	85	87	85	99	100	87	83	84	84	85	74	81	84	85	84	83	82	92	95	98	94	94	96	98	95	95	90	89	89	92	94	89	83	81	77	77	81	75	89	90	87	89	82	80	86	89	79	75	85	95	92	77	83	78	94	83	88	76	81	80	76	86	99
74	81	79	73	84	82	76	77	79	78	69	62	72	80	82	79	77	71	64	61	66	65	64	63	70	75	77	83	81	87	91	81	84	81	74	82	73	72	62	63	67	67	62	72	77	72	72	71	83	77	80	81	80	82	79	73	74	80	77	69	73	79	84	87	88	89	86	82	91	71	82	83	86	85	88	89	88	90	92	94	93	89	88	86	88	87	86	87	88	90	92	80	78	92	94	86	79	77	77	77	88	93	98	94	85	85	87	85	99	100	87	83	84	84	85	74	81	84	85	84	83	82	92	95	98	94	94	96	98	95	95	90	89	89	92	94	89	83	81	77	77	81	75	89	90	87	89	82	80	86	89	79	75	85	95	92	77	83	78	94	83	88	76	81	80	76	86	99
77	83	83	73	85	85	78	76	80	77	69	72	73	82	85	84	84	70	59	57	56	62	53	62	67	74	76	85	87	95	98	86	77	79	72	75	65	62	54	59	58	60	58	65	70	65	60	60	75	67	71	71	71	78	74	67	67	72	72	63	69	71	77	83	83	82	81	76	81	64	76	73	78	77	84	84	83	84	84	90	87	81	85	79	84	82	81	81	80	83	86	81	76	87	88	79	73	71	70	70	79	90	92	89	78	78	83	78	97	98	84	80	80	81	80	67	75	79	79	77	76	75	86	91	92	88	88	89	90	84	88	83	82	82	84	88	82	73	71	69	70	71	67	81	86	80	86	78	70	78	78	67	66	77	91	88	71	74	69	89	77	86	70	69	74	74	84	97
77	83	83	73	85	85	78	76	80	77	69	72	73	82	85	84	84	70	59	57	56	62	53	62	67	74	76	85	87	95	98	86	77	79	72	75	65	62	54	59	58	60	58	65	70	65	60	60	75	67	71	71	71	78	74	67	67	72	72	63	69	71	77	83	83	82	81	76	81	64	76	73	78	77	84	84	83	84	84	90	87	81	85	79	84	82	81	81	80	83	86	81	76	87	88	79	73	71	70	70	79	90	92	89	78	78	83	78	97	98	84	80	80	81	80	67	75	79	79	77	76	75	86	91	92	88	88	89	90	84	88	83	82	82	84	88	82	73	71	69	70	71	67	81	86	80	86	78	70	78	78	67	66	77	91	88	71	74	69	89	77	86	70	69	74	74	84	97
77	83	83	73	85	85	78	76	80	77	69	72	73	82	85	84	84	70	59	57	56	62	53	62	67	74	76	85	87	95	98	86	77	79	72	75	65	62	54	59	58	60	58	65	70	65	60	60	75	67	71	71	71	78	74	67	67	72	72	63	69	71	77	83	83	82	81	76	81	64	76	73	78	77	84	84	83	84	84	90	87	81	85	79	84	82	81	81	80	83	86	81	76	87	88	79	73	71	70	70	79	90	92	89	78	78	83	78	97	98	84	80	80	81	80	67	75	79	79	77	76	75	86	91	92	88	88	89	90	84	88	83	82	82	84	88	82	73	71	69	70	71	67	81	86	80	86	78	70	78	78	67	66	77	91	88	71	74	69	89	77	86	70	69	74	74	84	97
74	81	79	73	84	82	76	77	79	78	69	62	72	80	82	79	77	71	64	61	66	65	64	63	70	75	77	83	81	87	91	81	84	81	74	82	73	72	62	63	67	67	62	72	77	72	72	71	83	77	80	81	80	82	79	73	74	80	77	69	73	79	84	87	88	89	86	82	91	71	82	83	86	85	88	89	88	90	92	94	93	89	88	86	88	87	86	87	88	90	92	80	78	92	94	86	79	77	77	77	88	93	98	94	85	85	87	85	99	100	87	83	84	84	85	74	81	84	85	84	83	82	92	95	98	94	94	96	98	95	95	90	89	89	92	94	89	83	81	77	77	81	75	89	90	87	89	82	80	86	89	79	75	85	95	92	77	83	78	94	83	88	76	81	80	76	86	99
74	81	79	73	84	82	76	77	79	78	69	62	72	80	82	79	77	71	64	61	66	65	64	63	70	75	77	83	81	87	91	81	84	81	74	82	73	72	62	63	67	67	62	72	77	72	72	71	83	77	80	81	80	82	79	73	74	80	77	69	73	79	84	87	88	89	86	82	91	71	82	83	86	85	88	89	88	90	92	94	93	89	88	86	88	87	86	87	88	90	92	80	78	92	94	86	79	77	77	77	88	93	98	94	85	85	87	85	99	100	87	83	84	84	85	74	81	84	85	84	83	82	92	95	98	94	94	96	98	95	95	90	89	89	92	94	89	83	81	77	77	81	75	89	90	87	89	82	80	86	89	79	75	85	95	92	77	83	78	94	83	88	76	81	80	76	86	99
74	81	79	73	84	82	76	77	79	78	69	62	72	80	82	79	77	71	64	61	66	65	64	63	70	75	77	83	81	87	91	81	84	81	74	82	73	72	62	63	67	67	62	72	77	72	72	71	83	77	80	81	80	82	79	73	74	80	77	69	73	79	84	87	88	89	86	82	91	71	82	83	86	85	88	89	88	90	92	94	93	89	88	86	88	87	86	87	88	90	92	80	78	92	94	86	79	77	77	77	88	93	98	94	85	85	87	85	99	100	87	83	84	84	85	74	81	84	85	84	83	82	92	95	98	94	94	96	98	95	95	90	89	89	92	94	89	83	81	77	77	81	75	89	90	87	89	82	80	86	89	79	75	85	95	92	77	83	78	94	83	88	76	81	80	76	86	99
74	81	79	73	84	82	76	77	79	78	69	62	72	80	82	79	77	71	64	61	66	65	64	63	70	75	77	83	81	87	91	81	84	81	74	82	73	72	62	63	67	67	62	72	77	72	72	71	83	77	80	81	80	82	79	73	74	80	77	69	73	79	84	87	88	89	86	82	91	71	82	83	86	85	88	89	88	90	92	94	93	89	88	86	88	87	86	87	88	90	92	80	78	92	94	86	79	77	77	77	88	93	98	94	85	85	87	85	99	100	87	83	84	84	85	74	81	84	85	84	83	82	92	95	98	94	94	96	98	95	95	90	89	89	92	94	89	83	81	77	77	81	75	89	90	87	89	82	80	86	89	79	75	85	95	92	77	83	78	94	83	88	76	81	80	76	86	99
77	83	83	73	85	85	78	76	80	77	69	72	73	82	85	84	84	70	59	57	56	62	53	62	67	74	76	85	87	95	98	86	77	79	72	75	65	62	54	59	58	60	58	65	70	65	60	60	75	67	71	71	71	78	74	67	67	72	72	63	69	71	77	83	83	82	81	76	81	64	76	73	78	77	84	84	83	84	84	90	87	81	85	79	84	82	81	81	80	83	86	81	76	87	88	79	73	71	70	70	79	90	92	89	78	78	83	78	97	98	84	80	80	81	80	67	75	79	79	77	76	75	86	91	92	88	88	89	90	84	88	83	82	82	84	88	82	73	71	69	70	71	67	81	86	80	86	78	70	78	78	67	66	77	91	88	71	74	69	89	77	86	70	69	74	74	84	97
74	81	79	73	84	82	76	77	79	78	69	62	72	80	82	79	77	71	64	61	66	65	64	63	70	75	77	83	81	87	91	81	84	81	74	82	73	72	62	63	67	67	62	72	77	72	72	71	83	77	80	81	80	82	79	73	74	80	77	69	73	79	84	87	88	89	86	82	91	71	82	83	86	85	88	89	88	90	92	94	93	89	88	86	88	87	86	87	88	90	92	80	78	92	94	86	79	77	77	77	88	93	98	94	85	85	87	85	99	100	87	83	84	84	85	74	81	84	85	84	83	82	92	95	98	94	94	96	98	95	95	90	89	89	92	94	89	83	81	77	77	81	75	89	90	87	89	82	80	86	89	79	75	85	95	92	77	83	78	94	83	88	76	81	80	76	86	99
74	81	79	73	84	82	76	77	79	78	69	62	72	80	82	79	77	71	64	61	66	65	64	63	70	75	77	83	81	87	91	81	84	81	74	82	73	72	62	63	67	67	62	72	77	72	72	71	83	77	80	81	80	82	79	73	74	80	77	69	73	79	84	87	88	89	86	82	91	71	82	83	86	85	88	89	88	90	92	94	93	89	88	86	88	87	86	87	88	90	92	80	78	92	94	86	79	77	77	77	88	93	98	94	85	85	87	85	99	100	87	83	84	84	85	74	81	84	85	84	83	82	92	95	98	94	94	96	98	95	95	90	89	89	92	94	89	83	81	77	77	81	75	89	90	87	89	82	80	86	89	79	75	85	95	92	77	83	78	94	83	88	76	81	80	76	86	99
77	83	83	73	85	85	78	76	80	77	69	72	73	82	85	84	84	70	59	57	56	62	53	62	67	74	76	85	87	95	98	86	77	79	72	75	65	62	54	59	58	60	58	65	70	65	60	60	75	67	71	71	71	78	74	67	67	72	72	63	69	71	77	83	83	82	81	76	81	64	76	73	78	77	84	84	83	84	84	90	87	81	85	79	84	82	81	81	80	83	86	81	76	87	88	79	73	71	70	70	79	90	92	89	78	78	83	78	97	98	84	80	80	81	80	67	75	79	79	77	76	75	86	91	92	88	88	89	90	84	88	83	82	82	84	88	82	73	71	69	70	71	67	81	86	80	86	78	70	78	78	67	66	77	91	88	71	74	69	89	77	86	70	69	74	74	84	97
74	81	79	73	84	82	76	77	79	78	69	62	72	80	82	79	77	71	64	61	66	65	64	63	70	75	77	83	81	87	91	81	84	81	74	82	73	72	62	63	67	67	62	72	77	72	72	71	83	77	80	81	80	82	79	73	74	80	77	69	73	79	84	87	88	89	86	82	91	71	82	83	86	85	88	89	88	90	92	94	93	89	88	86	88	87	86	87	88	90	92	80	78	92	94	86	79	77	77	77	88	93	98	94	85	85	87	85	99	100	87	83	84	84	85	74	81	84	85	84	83	82	92	95	98	94	94	96	98	95	95	90	89	89	92	94	89	83	81	77	77	81	75	89	90	87	89	82	80	86	89	79	75	85	95	92	77	83	78	94	83	88	76	81	80	76	86	99
74	81	79	73	84	82	76	77	79	78	69	62	72	80	82	79	77	71	64	61	66	65	64	63	70	75	77	83	81	87	91	81	84	81	74	82	73	72	62	63	67	67	62	72	77	72	72	71	83	77	80	81	80	82	79	73	74	80	77	69	73	79	84	87	88	89	86	82	91	71	82	83	86	85	88	89	88	90	92	94	93	89	88	86	88	87	86	87	88	90	92	80	78	92	94	86	79	77	77	77	88	93	98	94	85	85	87	85	99	100	87	83	84	84	85	74	81	84	85	84	83	82	92	95	98	94	94	96	98	95	95	90	89	89	92	94	89	83	81	77	77	81	75	89	90	87	89	82	80	86	89	79	75	85	95	92	77	83	78	94	83	88	76	81	80	76	86	99
77	83	83	73	85	85	78	76	80	77	69	72	73	82	85	84	84	70	59	57	56	62	53	62	67	74	76	85	87	95	98	86	77	79	72	75	65	62	54	59	58	60	58	65	70	65	60	60	75	67	71	71	71	78	74	67	67	72	72	63	69	71	77	83	83	82	81	76	81	64	76	73	78	77	84	84	83	84	84	90	87	81	85	79	84	82	81	81	80	83	86	81	76	87	88	79	73	71	70	70	79	90	92	89	78	78	83	78	97	98	84	80	80	81	80	67	75	79	79	77	76	75	86	91	92	88	88	89	90	84	88	83	82	82	84	88	82	73	71	69	70	71	67	81	86	80	86	78	70	78	78	67	66	77	91	88	71	74	69	89	77	86	70	69	74	74	84	97
77	83	83	73	85	85	78	76	80	77	69	72	73	82	85	84	84	70	59	57	56	62	53	62	67	74	76	85	87	95	98	86	77	79	72	75	65	62	54	59	58	60	58	65	70	65	60	60	75	67	71	71	71	78	74	67	67	72	72	63	69	71	77	83	83	82	81	76	81	64	76	73	78	77	84	84	83	84	84	90	87	81	85	79	84	82	81	81	80	83	86	81	76	87	88	79	73	71	70	70	79	90	92	89	78	78	83	78	97	98	84	80	80	81	80	67	75	79	79	77	76	75	86	91	92	88	88	89	90	84	88	83	82	82	84	88	82	73	71	69	70	71	67	81	86	80	86	78	70	78	78	67	66	77	91	88	71	74	69	89	77	86	70	69	74	74	84	97
89	90	84	85	84	86	85	74	76	79	87	83	82	81	88	89	88	85	81	79	74	79	81	73	73	82	83	85	87	89	97	96	91	91	84	95	85	85	73	66	75	69	70	79	91	80	78	83	92	82	89	77	72	73	72	72	68	78	92	69	73	80	82	86	83	90	75	84	94	70	91	88	84	74	76	82	86	88	89	90	88	82	86	75	87	86	82	81	85	86	90	58	75	88	89	82	74	73	72	71	88	87	96	93	79	86	83	84	96	98	82	82	74	81	80	70	72	73	88	72	88	72	92	95	93	83	85	86	81	56	71	79	87	84	86	89	91	80	80	79	75	73	73	78	85	79	86	67	72	87	92	85	72	88	87	78	71	78	87	92	78	95	80	82	78	81	82	92
89	90	84	85	84	86	85	74	76	79	87	83	82	81	88	89	88	85	81	79	74	79	81	73	73	82	83	85	87	89	97	96	91	91	84	95	85	85	73	66	75	69	70	79	91	80	78	83	92	82	89	77	72	73	72	72	68	78	92	69	73	80	82	86	83	90	75	84	94	70	91	88	84	74	76	82	86	88	89	90	88	82	86	75	87	86	82	81	85	86	90	58	75	88	89	82	74	73	72	71	88	87	96	93	79	86	83	84	96	98	82	82	74	81	80	70	72	73	88	72	88	72	92	95	93	83	85	86	81	56	71	79	87	84	86	89	91	80	80	79	75	73	73	78	85	79	86	67	72	87	92	85	72	88	87	78	71	78	87	92	78	95	80	82	78	81	82	92
89	90	84	85	84	86	85	74	76	79	87	83	82	81	88	89	88	85	81	79	74	79	81	73	73	82	83	85	87	89	97	96	91	91	84	95	85	85	73	66	75	69	70	79	91	80	78	83	92	82	89	77	72	73	72	72	68	78	92	69	73	80	82	86	83	90	75	84	94	70	91	88	84	74	76	82	86	88	89	90	88	82	86	75	87	86	82	81	85	86	90	58	75	88	89	82	74	73	72	71	88	87	96	93	79	86	83	84	96	98	82	82	74	81	80	70	72	73	88	72	88	72	92	95	93	83	85	86	81	56	71	79	87	84	86	89	91	80	80	79	75	73	73	78	85	79	86	67	72	87	92	85	72	88	87	78	71	78	87	92	78	95	80	82	78	81	82	92
89	90	84	85	84	86	85	74	76	79	87	83	82	81	88	89	88	85	81	79	74	79	81	73	73	82	83	85	87	89	97	96	91	91	84	95	85	85	73	66	75	69	70	79	91	80	78	83	92	82	89	77	72	73	72	72	68	78	92	69	73	80	82	86	83	90	75	84	94	70	91	88	84	74	76	82	86	88	89	90	88	82	86	75	87	86	82	81	85	86	90	58	75	88	89	82	74	73	72	71	88	87	96	93	79	86	83	84	96	98	82	82	74	81	80	70	72	73	88	72	88	72	92	95	93	83	85	86	81	56	71	79	87	84	86	89	91	80	80	79	75	73	73	78	85	79	86	67	72	87	92	85	72	88	87	78	71	78	87	92	78	95	80	82	78	81	82	92
89	90	84	85	84	86	85	74	76	79	87	83	82	81	88	89	88	85	81	79	74	79	81	73	73	82	83	85	87	89	97	96	91	91	84	95	85	85	73	66	75	69	70	79	91	80	78	83	92	82	89	77	72	73	72	72	68	78	92	69	73	80	82	86	83	90	75	84	94	70	91	88	84	74	76	82	86	88	89	90	88	82	86	75	87	86	82	81	85	86	90	58	75	88	89	82	74	73	72	71	88	87	96	93	79	86	83	84	96	98	82	82	74	81	80	70	72	73	88	72	88	72	92	95	93	83	85	86	81	56	71	79	87	84	86	89	91	80	80	79	75	73	73	78	85	79	86	67	72	87	92	85	72	88	87	78	71	78	87	92	78	95	80	82	78	81	82	92
77	83	83	73	85	85	78	76	80	77	69	72	73	82	85	84	84	70	59	57	56	62	53	62	67	74	76	85	87	95	98	86	77	79	72	75	65	62	54	59	58	60	58	65	70	65	60	60	75	67	71	71	71	78	74	67	67	72	72	63	69	71	77	83	83	82	81	76	81	64	76	73	78	77	84	84	83	84	84	90	87	81	85	79	84	82	81	81	80	83	86	81	76	87	88	79	73	71	70	70	79	90	92	89	78	78	83	78	97	98	84	80	80	81	80	67	75	79	79	77	76	75	86	91	92	88	88	89	90	84	88	83	82	82	84	88	82	73	71	69	70	71	67	81	86	80	86	78	70	78	78	67	66	77	91	88	71	74	69	89	77	86	70	69	74	74	84	97
77	83	83	73	85	85	78	76	80	77	69	72	73	82	85	84	84	70	59	57	56	62	53	62	67	74	76	85	87	95	98	86	77	79	72	75	65	62	54	59	58	60	58	65	70	65	60	60	75	67	71	71	71	78	74	67	67	72	72	63	69	71	77	83	83	82	81	76	81	64	76	73	78	77	84	84	83	84	84	90	87	81	85	79	84	82	81	81	80	83	86	81	76	87	88	79	73	71	70	70	79	90	92	89	78	78	83	78	97	98	84	80	80	81	80	67	75	79	79	77	76	75	86	91	92	88	88	89	90	84	88	83	82	82	84	88	82	73	71	69	70	71	67	81	86	80	86	78	70	78	78	67	66	77	91	88	71	74	69	89	77	86	70	69	74	74	84	97
77	83	83	73	85	85	78	76	80	77	69	72	73	82	85	84	84	70	59	57	56	62	53	62	67	74	76	85	87	95	98	86	77	79	72	75	65	62	54	59	58	60	58	65	70	65	60	60	75	67	71	71	71	78	74	67	67	72	72	63	69	71	77	83	83	82	81	76	81	64	76	73	78	77	84	84	83	84	84	90	87	81	85	79	84	82	81	81	80	83	86	81	76	87	88	79	73	71	70	70	79	90	92	89	78	78	83	78	97	98	84	80	80	81	80	67	75	79	79	77	76	75	86	91	92	88	88	89	90	84	88	83	82	82	84	88	82	73	71	69	70	71	67	81	86	80	86	78	70	78	78	67	66	77	91	88	71	74	69	89	77	86	70	69	74	74	84	97
74	81	79	73	84	82	76	77	79	78	69	62	72	80	82	79	77	71	64	61	66	65	64	63	70	75	77	83	81	87	91	81	84	81	74	82	73	72	62	63	67	67	62	72	77	72	72	71	83	77	80	81	80	82	79	73	74	80	77	69	73	79	84	87	88	89	86	82	91	71	82	83	86	85	88	89	88	90	92	94	93	89	88	86	88	87	86	87	88	90	92	80	78	92	94	86	79	77	77	77	88	93	98	94	85	85	87	85	99	100	87	83	84	84	85	74	81	84	85	84	83	82	92	95	98	94	94	96	98	95	95	90	89	89	92	94	89	83	81	77	77	81	75	89	90	87	89	82	80	86	89	79	75	85	95	92	77	83	78	94	83	88	76	81	80	76	86	99
77	83	83	73	85	85	78	76	80	77	69	72	73	82	85	84	84	70	59	57	56	62	53	62	67	74	76	85	87	95	98	86	77	79	72	75	65	62	54	59	58	60	58	65	70	65	60	60	75	67	71	71	71	78	74	67	67	72	72	63	69	71	77	83	83	82	81	76	81	64	76	73	78	77	84	84	83	84	84	90	87	81	85	79	84	82	81	81	80	83	86	81	76	87	88	79	73	71	70	70	79	90	92	89	78	78	83	78	97	98	84	80	80	81	80	67	75	79	79	77	76	75	86	91	92	88	88	89	90	84	88	83	82	82	84	88	82	73	71	69	70	71	67	81	86	80	86	78	70	78	78	67	66	77	91	88	71	74	69	89	77	86	70	69	74	74	84	97
77	83	83	73	85	85	78	76	80	77	69	72	73	82	85	84	84	70	59	57	56	62	53	62	67	74	76	85	87	95	98	86	77	79	72	75	65	62	54	59	58	60	58	65	70	65	60	60	75	67	71	71	71	78	74	67	67	72	72	63	69	71	77	83	83	82	81	76	81	64	76	73	78	77	84	84	83	84	84	90	87	81	85	79	84	82	81	81	80	83	86	81	76	87	88	79	73	71	70	70	79	90	92	89	78	78	83	78	97	98	84	80	80	81	80	67	75	79	79	77	76	75	86	91	92	88	88	89	90	84	88	83	82	82	84	88	82	73	71	69	70	71	67	81	86	80	86	78	70	78	78	67	66	77	91	88	71	74	69	89	77	86	70	69	74	74	84	97
77	83	83	73	85	85	78	76	80	77	69	72	73	82	85	84	84	70	59	57	56	62	53	62	67	74	76	85	87	95	98	86	77	79	72	75	65	62	54	59	58	60	58	65	70	65	60	60	75	67	71	71	71	78	74	67	67	72	72	63	69	71	77	83	83	82	81	76	81	64	76	73	78	77	84	84	83	84	84	90	87	81	85	79	84	82	81	81	80	83	86	81	76	87	88	79	73	71	70	70	79	90	92	89	78	78	83	78	97	98	84	80	80	81	80	67	75	79	79	77	76	75	86	91	92	88	88	89	90	84	88	83	82	82	84	88	82	73	71	69	70	71	67	81	86	80	86	78	70	78	78	67	66	77	91	88	71	74	69	89	77	86	70	69	74	74	84	97
85	92	88	82	90	91	85	81	83	85	92	92	90	87	89	91	91	85	86	74	73.5	73	75	75	71	76	87	89	92	92	95	94	90	90	92	93	72	90	71	73	80	72	73	83	88	84	84	89	93	82	93	80	79	82	76	75	71	86	86	74	85	82	88	90	91	91	82	87.5	87.5	87.5	93	89	90	84	88	82	84	88	86	86	89	90	85	82	95	95	94	93	88	88	90	95	92	91	90	86	78	76	77	76	85	91	94	93	87	86	86	92	94	95	92	93	80	87	82	79	82	83	95	80	94	84	85	86	89	87	90	91	91	89	85	90	91	86	86	86	91	88	85	83	81	80	82	84	88	89	88	79	83	87	90	87	77	91	91	87	78	85	90	93	89	94	84	88	82	84	82	93
74	81	79	73	84	82	76	77	79	78	69	62	72	80	82	79	77	71	64	61	66	65	64	63	70	75	77	83	81	87	91	81	84	81	74	82	73	72	62	63	67	67	62	72	77	72	72	71	83	77	80	81	80	82	79	73	74	80	77	69	73	79	84	87	88	89	86	82	91	71	82	83	86	85	88	89	88	90	92	94	93	89	88	86	88	87	86	87	88	90	92	80	78	92	94	86	79	77	77	77	88	93	98	94	85	85	87	85	99	100	87	83	84	84	85	74	81	84	85	84	83	82	92	95	98	94	94	96	98	95	95	90	89	89	92	94	89	83	81	77	77	81	75	89	90	87	89	82	80	86	89	79	75	85	95	92	77	83	78	94	83	88	76	81	80	76	86	99
74	81	79	73	84	82	76	77	79	78	69	62	72	80	82	79	77	71	64	61	66	65	64	63	70	75	77	83	81	87	91	81	84	81	74	82	73	72	62	63	67	67	62	72	77	72	72	71	83	77	80	81	80	82	79	73	74	80	77	69	73	79	84	87	88	89	86	82	91	71	82	83	86	85	88	89	88	90	92	94	93	89	88	86	88	87	86	87	88	90	92	80	78	92	94	86	79	77	77	77	88	93	98	94	85	85	87	85	99	100	87	83	84	84	85	74	81	84	85	84	83	82	92	95	98	94	94	96	98	95	95	90	89	89	92	94	89	83	81	77	77	81	75	89	90	87	89	82	80	86	89	79	75	85	95	92	77	83	78	94	83	88	76	81	80	76	86	99
74	81	79	73	84	82	76	77	79	78	69	62	72	80	82	79	77	71	64	61	66	65	64	63	70	75	77	83	81	87	91	81	84	81	74	82	73	72	62	63	67	67	62	72	77	72	72	71	83	77	80	81	80	82	79	73	74	80	77	69	73	79	84	87	88	89	86	82	91	71	82	83	86	85	88	89	88	90	92	94	93	89	88	86	88	87	86	87	88	90	92	80	78	92	94	86	79	77	77	77	88	93	98	94	85	85	87	85	99	100	87	83	84	84	85	74	81	84	85	84	83	82	92	95	98	94	94	96	98	95	95	90	89	89	92	94	89	83	81	77	77	81	75	89	90	87	89	82	80	86	89	79	75	85	95	92	77	83	78	94	83	88	76	81	80	76	86	99
77	83	83	73	85	85	78	76	80	77	69	72	73	82	85	84	84	70	59	57	56	62	53	62	67	74	76	85	87	95	98	86	77	79	72	75	65	62	54	59	58	60	58	65	70	65	60	60	75	67	71	71	71	78	74	67	67	72	72	63	69	71	77	83	83	82	81	76	81	64	76	73	78	77	84	84	83	84	84	90	87	81	85	79	84	82	81	81	80	83	86	81	76	87	88	79	73	71	70	70	79	90	92	89	78	78	83	78	97	98	84	80	80	81	80	67	75	79	79	77	76	75	86	91	92	88	88	89	90	84	88	83	82	82	84	88	82	73	71	69	70	71	67	81	86	80	86	78	70	78	78	67	66	77	91	88	71	74	69	89	77	86	70	69	74	74	84	97
77	83	83	73	85	85	78	76	80	77	69	72	73	82	85	84	84	70	59	57	56	62	53	62	67	74	76	85	87	95	98	86	77	79	72	75	65	62	54	59	58	60	58	65	70	65	60	60	75	67	71	71	71	78	74	67	67	72	72	63	69	71	77	83	83	82	81	76	81	64	76	73	78	77	84	84	83	84	84	90	87	81	85	79	84	82	81	81	80	83	86	81	76	87	88	79	73	71	70	70	79	90	92	89	78	78	83	78	97	98	84	80	80	81	80	67	75	79	79	77	76	75	86	91	92	88	88	89	90	84	88	83	82	82	84	88	82	73	71	69	70	71	67	81	86	80	86	78	70	78	78	67	66	77	91	88	71	74	69	89	77	86	70	69	74	74	84	97
74	81	79	73	84	82	76	77	79	78	69	62	72	80	82	79	77	71	64	61	66	65	64	63	70	75	77	83	81	87	91	81	84	81	74	82	73	72	62	63	67	67	62	72	77	72	72	71	83	77	80	81	80	82	79	73	74	80	77	69	73	79	84	87	88	89	86	82	91	71	82	83	86	85	88	89	88	90	92	94	93	89	88	86	88	87	86	87	88	90	92	80	78	92	94	86	79	77	77	77	88	93	98	94	85	85	87	85	99	100	87	83	84	84	85	74	81	84	85	84	83	82	92	95	98	94	94	96	98	95	95	90	89	89	92	94	89	83	81	77	77	81	75	89	90	87	89	82	80	86	89	79	75	85	95	92	77	83	78	94	83	88	76	81	80	76	86	99
74	81	79	73	84	82	76	77	79	78	69	62	72	80	82	79	77	71	64	61	66	65	64	63	70	75	77	83	81	87	91	81	84	81	74	82	73	72	62	63	67	67	62	72	77	72	72	71	83	77	80	81	80	82	79	73	74	80	77	69	73	79	84	87	88	89	86	82	91	71	82	83	86	85	88	89	88	90	92	94	93	89	88	86	88	87	86	87	88	90	92	80	78	92	94	86	79	77	77	77	88	93	98	94	85	85	87	85	99	100	87	83	84	84	85	74	81	84	85	84	83	82	92	95	98	94	94	96	98	95	95	90	89	89	92	94	89	83	81	77	77	81	75	89	90	87	89	82	80	86	89	79	75	85	95	92	77	83	78	94	83	88	76	81	80	76	86	99
89	100	100	87	99	96	92	87	81	82	85	79	92	100	98	94	100	84	85	81	80	81	81	81	73	88	91	100	100	88	88	88	88	86	86	86	86	86	85	85	85	85	71	86	94	90	79	81	94	80	91	84	81	82	77	75	71	90	90	75	88	90	90	90	87	86	86	85	93	77	84	81	84	82	84	86	89	90	92	90	91	87	84	84	88	91	87	93	88	88	92	51	83	89	89	90	79	76	78	79	90	93	93	92	88	89	88	84	93	94	85	80	79	87	83	70	79	84	85	81	88	79	84	90	91	90	91	89	68	74	92	84	90	90	88	92	86	86	89	88	85	85	77	83	69	85	86	81	86	89	91	93	71	83	89	83	79	87	92	93	88	93	83	86	81	82	90	94
74	82	79	78	85	84	80	81	81	80	82	84	84	86	87	85	84	76	65	62	61	61	61	62	70	81	83	84	85	91	94	85	89	92	71	75	76	69	59	56	61	65	64	69	71	69	67	71	74	62	74	76	76	82	75	70	67	73	75	67	72	76	81	84	85	83	82	80	79	71	79	80	83	82	83	83	83	84	84	92	91	87	90	82	85	86	87	82	84	87	89	79	74	89	90	87	74	72	74	74	81	92	92	86	81	81	79	79	95	96	79	79	79	83	83	73	78	81	81	80	81	77	88	91	90	90	88	88	84	89	92	85	83	84	89	89	87	79	87	72	74	80	72	74	79	84	90	79	74	72	81	73	69	81	91	91	78	79	80	85	83	85	75	79	75	76	87	96
77	83	83	73	85	85	78	76	80	77	69	72	73	82	85	84	84	70	59	57	56	62	53	62	67	74	76	85	87	95	98	86	77	79	72	75	65	62	54	59	58	60	58	65	70	65	60	60	75	67	71	71	71	78	74	67	67	72	72	63	69	71	77	83	83	82	81	76	81	64	76	73	78	77	84	84	83	84	84	90	87	81	85	79	84	82	81	81	80	83	86	81	76	87	88	79	73	71	70	70	79	90	92	89	78	78	83	78	97	98	84	80	80	81	80	67	75	79	79	77	76	75	86	91	92	88	88	89	90	84	88	83	82	82	84	88	82	73	71	69	70	71	67	81	86	80	86	78	70	78	78	67	66	77	91	88	71	74	69	89	77	86	70	69	74	74	84	97
77	83	83	73	85	85	78	76	80	77	69	72	73	82	85	84	84	70	59	57	56	62	53	62	67	74	76	85	87	95	98	86	77	79	72	75	65	62	54	59	58	60	58	65	70	65	60	60	75	67	71	71	71	78	74	67	67	72	72	63	69	71	77	83	83	82	81	76	81	64	76	73	78	77	84	84	83	84	84	90	87	81	85	79	84	82	81	81	80	83	86	81	76	87	88	79	73	71	70	70	79	90	92	89	78	78	83	78	97	98	84	80	80	81	80	67	75	79	79	77	76	75	86	91	92	88	88	89	90	84	88	83	82	82	84	88	82	73	71	69	70	71	67	81	86	80	86	78	70	78	78	67	66	77	91	88	71	74	69	89	77	86	70	69	74	74	84	97
77	83	83	73	85	85	78	76	80	77	69	72	73	82	85	84	84	70	59	57	56	62	53	62	67	74	76	85	87	95	98	86	77	79	72	75	65	62	54	59	58	60	58	65	70	65	60	60	75	67	71	71	71	78	74	67	67	72	72	63	69	71	77	83	83	82	81	76	81	64	76	73	78	77	84	84	83	84	84	90	87	81	85	79	84	82	81	81	80	83	86	81	76	87	88	79	73	71	70	70	79	90	92	89	78	78	83	78	97	98	84	80	80	81	80	67	75	79	79	77	76	75	86	91	92	88	88	89	90	84	88	83	82	82	84	88	82	73	71	69	70	71	67	81	86	80	86	78	70	78	78	67	66	77	91	88	71	74	69	89	77	86	70	69	74	74	84	97
74	81	79	73	84	82	76	77	79	78	69	62	72	80	82	79	77	71	64	61	66	65	64	63	70	75	77	83	81	87	91	81	84	81	74	82	73	72	62	63	67	67	62	72	77	72	72	71	83	77	80	81	80	82	79	73	74	80	77	69	73	79	84	87	88	89	86	82	91	71	82	83	86	85	88	89	88	90	92	94	93	89	88	86	88	87	86	87	88	90	92	80	78	92	94	86	79	77	77	77	88	93	98	94	85	85	87	85	99	100	87	83	84	84	85	74	81	84	85	84	83	82	92	95	98	94	94	96	98	95	95	90	89	89	92	94	89	83	81	77	77	81	75	89	90	87	89	82	80	86	89	79	75	85	95	92	77	83	78	94	83	88	76	81	80	76	86	99
74	81	79	73	84	82	76	77	79	78	69	62	72	80	82	79	77	71	64	61	66	65	64	63	70	75	77	83	81	87	91	81	84	81	74	82	73	72	62	63	67	67	62	72	77	72	72	71	83	77	80	81	80	82	79	73	74	80	77	69	73	79	84	87	88	89	86	82	91	71	82	83	86	85	88	89	88	90	92	94	93	89	88	86	88	87	86	87	88	90	92	80	78	92	94	86	79	77	77	77	88	93	98	94	85	85	87	85	99	100	87	83	84	84	85	74	81	84	85	84	83	82	92	95	98	94	94	96	98	95	95	90	89	89	92	94	89	83	81	77	77	81	75	89	90	87	89	82	80	86	89	79	75	85	95	92	77	83	78	94	83	88	76	81	80	76	86	99
74	81	79	73	84	82	76	77	79	78	69	62	72	80	82	79	77	71	64	61	66	65	64	63	70	75	77	83	81	87	91	81	84	81	74	82	73	72	62	63	67	67	62	72	77	72	72	71	83	77	80	81	80	82	79	73	74	80	77	69	73	79	84	87	88	89	86	82	91	71	82	83	86	85	88	89	88	90	92	94	93	89	88	86	88	87	86	87	88	90	92	80	78	92	94	86	79	77	77	77	88	93	98	94	85	85	87	85	99	100	87	83	84	84	85	74	81	84	85	84	83	82	92	95	98	94	94	96	98	95	95	90	89	89	92	94	89	83	81	77	77	81	75	89	90	87	89	82	80	86	89	79	75	85	95	92	77	83	78	94	83	88	76	81	80	76	86	99
77	83	83	73	85	85	78	76	80	77	69	72	73	82	85	84	84	70	59	57	56	62	53	62	67	74	76	85	87	95	98	86	77	79	72	75	65	62	54	59	58	60	58	65	70	65	60	60	75	67	71	71	71	78	74	67	67	72	72	63	69	71	77	83	83	82	81	76	81	64	76	73	78	77	84	84	83	84	84	90	87	81	85	79	84	82	81	81	80	83	86	81	76	87	88	79	73	71	70	70	79	90	92	89	78	78	83	78	97	98	84	80	80	81	80	67	75	79	79	77	76	75	86	91	92	88	88	89	90	84	88	83	82	82	84	88	82	73	71	69	70	71	67	81	86	80	86	78	70	78	78	67	66	77	91	88	71	74	69	89	77	86	70	69	74	74	84	97
74	81	79	73	84	82	76	77	79	78	69	62	72	80	82	79	77	71	64	61	66	65	64	63	70	75	77	83	81	87	91	81	84	81	74	82	73	72	62	63	67	67	62	72	77	72	72	71	83	77	80	81	80	82	79	73	74	80	77	69	73	79	84	87	88	89	86	82	91	71	82	83	86	85	88	89	88	90	92	94	93	89	88	86	88	87	86	87	88	90	92	80	78	92	94	86	79	77	77	77	88	93	98	94	85	85	87	85	99	100	87	83	84	84	85	74	81	84	85	84	83	82	92	95	98	94	94	96	98	95	95	90	89	89	92	94	89	83	81	77	77	81	75	89	90	87	89	82	80	86	89	79	75	85	95	92	77	83	78	94	83	88	76	81	80	76	86	99
74	81	79	73	84	82	76	77	79	78	69	62	72	80	82	79	77	71	64	61	66	65	64	63	70	75	77	83	81	87	91	81	84	81	74	82	73	72	62	63	67	67	62	72	77	72	72	71	83	77	80	81	80	82	79	73	74	80	77	69	73	79	84	87	88	89	86	82	91	71	82	83	86	85	88	89	88	90	92	94	93	89	88	86	88	87	86	87	88	90	92	80	78	92	94	86	79	77	77	77	88	93	98	94	85	85	87	85	99	100	87	83	84	84	85	74	81	84	85	84	83	82	92	95	98	94	94	96	98	95	95	90	89	89	92	94	89	83	81	77	77	81	75	89	90	87	89	82	80	86	89	79	75	85	95	92	77	83	78	94	83	88	76	81	80	76	86	99
77	83	83	73	85	85	78	76	80	77	69	72	73	82	85	84	84	70	59	57	56	62	53	62	67	74	76	85	87	95	98	86	77	79	72	75	65	62	54	59	58	60	58	65	70	65	60	60	75	67	71	71	71	78	74	67	67	72	72	63	69	71	77	83	83	82	81	76	81	64	76	73	78	77	84	84	83	84	84	90	87	81	85	79	84	82	81	81	80	83	86	81	76	87	88	79	73	71	70	70	79	90	92	89	78	78	83	78	97	98	84	80	80	81	80	67	75	79	79	77	76	75	86	91	92	88	88	89	90	84	88	83	82	82	84	88	82	73	71	69	70	71	67	81	86	80	86	78	70	78	78	67	66	77	91	88	71	74	69	89	77	86	70	69	74	74	84	97
74	81	79	73	84	82	76	77	79	78	69	62	72	80	82	79	77	71	64	61	66	65	64	63	70	75	77	83	81	87	91	81	84	81	74	82	73	72	62	63	67	67	62	72	77	72	72	71	83	77	80	81	80	82	79	73	74	80	77	69	73	79	84	87	88	89	86	82	91	71	82	83	86	85	88	89	88	90	92	94	93	89	88	86	88	87	86	87	88	90	92	80	78	92	94	86	79	77	77	77	88	93	98	94	85	85	87	85	99	100	87	83	84	84	85	74	81	84	85	84	83	82	92	95	98	94	94	96	98	95	95	90	89	89	92	94	89	83	81	77	77	81	75	89	90	87	89	82	80	86	89	79	75	85	95	92	77	83	78	94	83	88	76	81	80	76	86	99
74	81	79	73	84	82	76	77	79	78	69	62	72	80	82	79	77	71	64	61	66	65	64	63	70	75	77	83	81	87	91	81	84	81	74	82	73	72	62	63	67	67	62	72	77	72	72	71	83	77	80	81	80	82	79	73	74	80	77	69	73	79	84	87	88	89	86	82	91	71	82	83	86	85	88	89	88	90	92	94	93	89	88	86	88	87	86	87	88	90	92	80	78	92	94	86	79	77	77	77	88	93	98	94	85	85	87	85	99	100	87	83	84	84	85	74	81	84	85	84	83	82	92	95	98	94	94	96	98	95	95	90	89	89	92	94	89	83	81	77	77	81	75	89	90	87	89	82	80	86	89	79	75	85	95	92	77	83	78	94	83	88	76	81	80	76	86	99
74	81	79	73	84	82	76	77	79	78	69	62	72	80	82	79	77	71	64	61	66	65	64	63	70	75	77	83	81	87	91	81	84	81	74	82	73	72	62	63	67	67	62	72	77	72	72	71	83	77	80	81	80	82	79	73	74	80	77	69	73	79	84	87	88	89	86	82	91	71	82	83	86	85	88	89	88	90	92	94	93	89	88	86	88	87	86	87	88	90	92	80	78	92	94	86	79	77	77	77	88	93	98	94	85	85	87	85	99	100	87	83	84	84	85	74	81	84	85	84	83	82	92	95	98	94	94	96	98	95	95	90	89	89	92	94	89	83	81	77	77	81	75	89	90	87	89	82	80	86	89	79	75	85	95	92	77	83	78	94	83	88	76	81	80	76	86	99
74	81	79	73	84	82	76	77	79	78	69	62	72	80	82	79	77	71	64	61	66	65	64	63	70	75	77	83	81	87	91	81	84	81	74	82	73	72	62	63	67	67	62	72	77	72	72	71	83	77	80	81	80	82	79	73	74	80	77	69	73	79	84	87	88	89	86	82	91	71	82	83	86	85	88	89	88	90	92	94	93	89	88	86	88	87	86	87	88	90	92	80	78	92	94	86	79	77	77	77	88	93	98	94	85	85	87	85	99	100	87	83	84	84	85	74	81	84	85	84	83	82	92	95	98	94	94	96	98	95	95	90	89	89	92	94	89	83	81	77	77	81	75	89	90	87	89	82	80	86	89	79	75	85	95	92	77	83	78	94	83	88	76	81	80	76	86	99
74	81	79	73	84	82	76	77	79	78	69	62	72	80	82	79	77	71	64	61	66	65	64	63	70	75	77	83	81	87	91	81	84	81	74	82	73	72	62	63	67	67	62	72	77	72	72	71	83	77	80	81	80	82	79	73	74	80	77	69	73	79	84	87	88	89	86	82	91	71	82	83	86	85	88	89	88	90	92	94	93	89	88	86	88	87	86	87	88	90	92	80	78	92	94	86	79	77	77	77	88	93	98	94	85	85	87	85	99	100	87	83	84	84	85	74	81	84	85	84	83	82	92	95	98	94	94	96	98	95	95	90	89	89	92	94	89	83	81	77	77	81	75	89	90	87	89	82	80	86	89	79	75	85	95	92	77	83	78	94	83	88	76	81	80	76	86	99
76	80	77	69	72	73	82	85	84	84	70	59	57	56	62	53	62	67	74	76	85	87	95	98	86	77	79	72	75	65	62	54	59	58	60	58	65	70	65	60	60	75	67	71	71	71	78	74	67	67	72	72	63	69	71	77	83	83	82	81	76	81	64	76	73	78	77	84	84	83	84	84	90	87	81	85	79	84	82	81	81	80	83	86	81	76	87	88	79	73	71	70	70	79	90	92	89	78	78	83	78	97	98	84	80	80	81	80	67	75	79	79	77	76	75	86	91	92	88	88	89	90	84	88	83	82	82	84	88	82	73	71	69	70	71	67	81	86	80	86	78	70	78	78	67	66	77	91	88	71	74	69	89	77	86	70	69	74	74	84	97	86	97	93	97	98	97	95
76	80	77	69	72	73	82	85	84	84	70	59	57	56	62	53	62	67	74	76	85	87	95	98	86	77	79	72	75	65	62	54	59	58	60	58	65	70	65	60	60	75	67	71	71	71	78	74	67	67	72	72	63	69	71	77	83	83	82	81	76	81	64	76	73	78	77	84	84	83	84	84	90	87	81	85	79	84	82	81	81	80	83	86	81	76	87	88	79	73	71	70	70	79	90	92	89	78	78	83	78	97	98	84	80	80	81	80	67	75	79	79	77	76	75	86	91	92	88	88	89	90	84	88	83	82	82	84	88	82	73	71	69	70	71	67	81	86	80	86	78	70	78	78	67	66	77	91	88	71	74	69	89	77	86	70	69	74	74	84	97	86	97	93	97	98	97	95
76	80	77	69	72	73	82	85	84	84	70	59	57	56	62	53	62	67	74	76	85	87	95	98	86	77	79	72	75	65	62	54	59	58	60	58	65	70	65	60	60	75	67	71	71	71	78	74	67	67	72	72	63	69	71	77	83	83	82	81	76	81	64	76	73	78	77	84	84	83	84	84	90	87	81	85	79	84	82	81	81	80	83	86	81	76	87	88	79	73	71	70	70	79	90	92	89	78	78	83	78	97	98	84	80	80	81	80	67	75	79	79	77	76	75	86	91	92	88	88	89	90	84	88	83	82	82	84	88	82	73	71	69	70	71	67	81	86	80	86	78	70	78	78	67	66	77	91	88	71	74	69	89	77	86	70	69	74	74	84	97	86	97	93	97	98	97	95
77	79	78	69	62	72	80	82	79	77	71	64	61	66	65	64	63	70	75	77	83	81	87	91	81	84	81	74	82	73	72	62	63	67	67	62	72	77	72	72	71	83	77	80	81	80	82	79	73	74	80	77	69	73	79	84	87	88	89	86	82	91	71	82	83	86	85	88	89	88	90	92	94	93	89	88	86	88	87	86	87	88	90	92	80	78	92	94	86	79	77	77	77	88	93	98	94	85	85	87	85	99	100	87	83	84	84	85	74	81	84	85	84	83	82	92	95	98	94	94	96	98	95	95	90	89	89	92	94	89	83	81	77	77	81	75	89	90	87	89	82	80	86	89	79	75	85	95	92	77	83	78	94	83	88	76	81	80	76	86	99	89	98	94	96	97	98	95
77	79	78	69	62	72	80	82	79	77	71	64	61	66	65	64	63	70	75	77	83	81	87	91	81	84	81	74	82	73	72	62	63	67	67	62	72	77	72	72	71	83	77	80	81	80	82	79	73	74	80	77	69	73	79	84	87	88	89	86	82	91	71	82	83	86	85	88	89	88	90	92	94	93	89	88	86	88	87	86	87	88	90	92	80	78	92	94	86	79	77	77	77	88	93	98	94	85	85	87	85	99	100	87	83	84	84	85	74	81	84	85	84	83	82	92	95	98	94	94	96	98	95	95	90	89	89	92	94	89	83	81	77	77	81	75	89	90	87	89	82	80	86	89	79	75	85	95	92	77	83	78	94	83	88	76	81	80	76	86	99	89	98	94	96	97	98	95
77	79	78	69	62	72	80	82	79	77	71	64	61	66	65	64	63	70	75	77	83	81	87	91	81	84	81	74	82	73	72	62	63	67	67	62	72	77	72	72	71	83	77	80	81	80	82	79	73	74	80	77	69	73	79	84	87	88	89	86	82	91	71	82	83	86	85	88	89	88	90	92	94	93	89	88	86	88	87	86	87	88	90	92	80	78	92	94	86	79	77	77	77	88	93	98	94	85	85	87	85	99	100	87	83	84	84	85	74	81	84	85	84	83	82	92	95	98	94	94	96	98	95	95	90	89	89	92	94	89	83	81	77	77	81	75	89	90	87	89	82	80	86	89	79	75	85	95	92	77	83	78	94	83	88	76	81	80	76	86	99	89	98	94	96	97	98	95
77	79	78	69	62	72	80	82	79	77	71	64	61	66	65	64	63	70	75	77	83	81	87	91	81	84	81	74	82	73	72	62	63	67	67	62	72	77	72	72	71	83	77	80	81	80	82	79	73	74	80	77	69	73	79	84	87	88	89	86	82	91	71	82	83	86	85	88	89	88	90	92	94	93	89	88	86	88	87	86	87	88	90	92	80	78	92	94	86	79	77	77	77	88	93	98	94	85	85	87	85	99	100	87	83	84	84	85	74	81	84	85	84	83	82	92	95	98	94	94	96	98	95	95	90	89	89	92	94	89	83	81	77	77	81	75	89	90	87	89	82	80	86	89	79	75	85	95	92	77	83	78	94	83	88	76	81	80	76	86	99	89	98	94	96	97	98	95
76	80	77	69	72	73	82	85	84	84	70	59	57	56	62	53	62	67	74	76	85	87	95	98	86	77	79	72	75	65	62	54	59	58	60	58	65	70	65	60	60	75	67	71	71	71	78	74	67	67	72	72	63	69	71	77	83	83	82	81	76	81	64	76	73	78	77	84	84	83	84	84	90	87	81	85	79	84	82	81	81	80	83	86	81	76	87	88	79	73	71	70	70	79	90	92	89	78	78	83	78	97	98	84	80	80	81	80	67	75	79	79	77	76	75	86	91	92	88	88	89	90	84	88	83	82	82	84	88	82	73	71	69	70	71	67	81	86	80	86	78	70	78	78	67	66	77	91	88	71	74	69	89	77	86	70	69	74	74	84	97	86	97	93	97	98	97	95
76	80	77	69	72	73	82	85	84	84	70	59	57	56	62	53	62	67	74	76	85	87	95	98	86	77	79	72	75	65	62	54	59	58	60	58	65	70	65	60	60	75	67	71	71	71	78	74	67	67	72	72	63	69	71	77	83	83	82	81	76	81	64	76	73	78	77	84	84	83	84	84	90	87	81	85	79	84	82	81	81	80	83	86	81	76	87	88	79	73	71	70	70	79	90	92	89	78	78	83	78	97	98	84	80	80	81	80	67	75	79	79	77	76	75	86	91	92	88	88	89	90	84	88	83	82	82	84	88	82	73	71	69	70	71	67	81	86	80	86	78	70	78	78	67	66	77	91	88	71	74	69	89	77	86	70	69	74	74	84	97	86	97	93	97	98	97	95
77	79	78	69	62	72	80	82	79	77	71	64	61	66	65	64	63	70	75	77	83	81	87	91	81	84	81	74	82	73	72	62	63	67	67	62	72	77	72	72	71	83	77	80	81	80	82	79	73	74	80	77	69	73	79	84	87	88	89	86	82	91	71	82	83	86	85	88	89	88	90	92	94	93	89	88	86	88	87	86	87	88	90	92	80	78	92	94	86	79	77	77	77	88	93	98	94	85	85	87	85	99	100	87	83	84	84	85	74	81	84	85	84	83	82	92	95	98	94	94	96	98	95	95	90	89	89	92	94	89	83	81	77	77	81	75	89	90	87	89	82	80	86	89	79	75	85	95	92	77	83	78	94	83	88	76	81	80	76	86	99	89	98	94	96	97	98	95
77	79	78	69	62	72	80	82	79	77	71	64	61	66	65	64	63	70	75	77	83	81	87	91	81	84	81	74	82	73	72	62	63	67	67	62	72	77	72	72	71	83	77	80	81	80	82	79	73	74	80	77	69	73	79	84	87	88	89	86	82	91	71	82	83	86	85	88	89	88	90	92	94	93	89	88	86	88	87	86	87	88	90	92	80	78	92	94	86	79	77	77	77	88	93	98	94	85	85	87	85	99	100	87	83	84	84	85	74	81	84	85	84	83	82	92	95	98	94	94	96	98	95	95	90	89	89	92	94	89	83	81	77	77	81	75	89	90	87	89	82	80	86	89	79	75	85	95	92	77	83	78	94	83	88	76	81	80	76	86	99	89	98	94	96	97	98	95
77	79	78	69	62	72	80	82	79	77	71	64	61	66	65	64	63	70	75	77	83	81	87	91	81	84	81	74	82	73	72	62	63	67	67	62	72	77	72	72	71	83	77	80	81	80	82	79	73	74	80	77	69	73	79	84	87	88	89	86	82	91	71	82	83	86	85	88	89	88	90	92	94	93	89	88	86	88	87	86	87	88	90	92	80	78	92	94	86	79	77	77	77	88	93	98	94	85	85	87	85	99	100	87	83	84	84	85	74	81	84	85	84	83	82	92	95	98	94	94	96	98	95	95	90	89	89	92	94	89	83	81	77	77	81	75	89	90	87	89	82	80	86	89	79	75	85	95	92	77	83	78	94	83	88	76	81	80	76	86	99	89	98	94	96	97	98	95
77	79	78	69	62	72	80	82	79	77	71	64	61	66	65	64	63	70	75	77	83	81	87	91	81	84	81	74	82	73	72	62	63	67	67	62	72	77	72	72	71	83	77	80	81	80	82	79	73	74	80	77	69	73	79	84	87	88	89	86	82	91	71	82	83	86	85	88	89	88	90	92	94	93	89	88	86	88	87	86	87	88	90	92	80	78	92	94	86	79	77	77	77	88	93	98	94	85	85	87	85	99	100	87	83	84	84	85	74	81	84	85	84	83	82	92	95	98	94	94	96	98	95	95	90	89	89	92	94	89	83	81	77	77	81	75	89	90	87	89	82	80	86	89	79	75	85	95	92	77	83	78	94	83	88	76	81	80	76	86	99	89	98	94	96	97	98	95
77	79	78	69	62	72	80	82	79	77	71	64	61	66	65	64	63	70	75	77	83	81	87	91	81	84	81	74	82	73	72	62	63	67	67	62	72	77	72	72	71	83	77	80	81	80	82	79	73	74	80	77	69	73	79	84	87	88	89	86	82	91	71	82	83	86	85	88	89	88	90	92	94	93	89	88	86	88	87	86	87	88	90	92	80	78	92	94	86	79	77	77	77	88	93	98	94	85	85	87	85	99	100	87	83	84	84	85	74	81	84	85	84	83	82	92	95	98	94	94	96	98	95	95	90	89	89	92	94	89	83	81	77	77	81	75	89	90	87	89	82	80	86	89	79	75	85	95	92	77	83	78	94	83	88	76	81	80	76	86	99	89	98	94	96	97	98	95
76	80	77	69	72	73	82	85	84	84	70	59	57	56	62	53	62	67	74	76	85	87	95	98	86	77	79	72	75	65	62	54	59	58	60	58	65	70	65	60	60	75	67	71	71	71	78	74	67	67	72	72	63	69	71	77	83	83	82	81	76	81	64	76	73	78	77	84	84	83	84	84	90	87	81	85	79	84	82	81	81	80	83	86	81	76	87	88	79	73	71	70	70	79	90	92	89	78	78	83	78	97	98	84	80	80	81	80	67	75	79	79	77	76	75	86	91	92	88	88	89	90	84	88	83	82	82	84	88	82	73	71	69	70	71	67	81	86	80	86	78	70	78	78	67	66	77	91	88	71	74	69	89	77	86	70	69	74	74	84	97	86	97	93	97	98	97	95
77	79	78	69	62	72	80	82	79	77	71	64	61	66	65	64	63	70	75	77	83	81	87	91	81	84	81	74	82	73	72	62	63	67	67	62	72	77	72	72	71	83	77	80	81	80	82	79	73	74	80	77	69	73	79	84	87	88	89	86	82	91	71	82	83	86	85	88	89	88	90	92	94	93	89	88	86	88	87	86	87	88	90	92	80	78	92	94	86	79	77	77	77	88	93	98	94	85	85	87	85	99	100	87	83	84	84	85	74	81	84	85	84	83	82	92	95	98	94	94	96	98	95	95	90	89	89	92	94	89	83	81	77	77	81	75	89	90	87	89	82	80	86	89	79	75	85	95	92	77	83	78	94	83	88	76	81	80	76	86	99	89	98	94	96	97	98	95
77	79	78	69	62	72	80	82	79	77	71	64	61	66	65	64	63	70	75	77	83	81	87	91	81	84	81	74	82	73	72	62	63	67	67	62	72	77	72	72	71	83	77	80	81	80	82	79	73	74	80	77	69	73	79	84	87	88	89	86	82	91	71	82	83	86	85	88	89	88	90	92	94	93	89	88	86	88	87	86	87	88	90	92	80	78	92	94	86	79	77	77	77	88	93	98	94	85	85	87	85	99	100	87	83	84	84	85	74	81	84	85	84	83	82	92	95	98	94	94	96	98	95	95	90	89	89	92	94	89	83	81	77	77	81	75	89	90	87	89	82	80	86	89	79	75	85	95	92	77	83	78	94	83	88	76	81	80	76	86	99	89	98	94	96	97	98	95
77	79	78	69	62	72	80	82	79	77	71	64	61	66	65	64	63	70	75	77	83	81	87	91	81	84	81	74	82	73	72	62	63	67	67	62	72	77	72	72	71	83	77	80	81	80	82	79	73	74	80	77	69	73	79	84	87	88	89	86	82	91	71	82	83	86	85	88	89	88	90	92	94	93	89	88	86	88	87	86	87	88	90	92	80	78	92	94	86	79	77	77	77	88	93	98	94	85	85	87	85	99	100	87	83	84	84	85	74	81	84	85	84	83	82	92	95	98	94	94	96	98	95	95	90	89	89	92	94	89	83	81	77	77	81	75	89	90	87	89	82	80	86	89	79	75	85	95	92	77	83	78	94	83	88	76	81	80	76	86	99	89	98	94	96	97	98	95
77	79	78	69	62	72	80	82	79	77	71	64	61	66	65	64	63	70	75	77	83	81	87	91	81	84	81	74	82	73	72	62	63	67	67	62	72	77	72	72	71	83	77	80	81	80	82	79	73	74	80	77	69	73	79	84	87	88	89	86	82	91	71	82	83	86	85	88	89	88	90	92	94	93	89	88	86	88	87	86	87	88	90	92	80	78	92	94	86	79	77	77	77	88	93	98	94	85	85	87	85	99	100	87	83	84	84	85	74	81	84	85	84	83	82	92	95	98	94	94	96	98	95	95	90	89	89	92	94	89	83	81	77	77	81	75	89	90	87	89	82	80	86	89	79	75	85	95	92	77	83	78	94	83	88	76	81	80	76	86	99	89	98	94	96	97	98	95
76	80	77	69	72	73	82	85	84	84	70	59	57	56	62	53	62	67	74	76	85	87	95	98	86	77	79	72	75	65	62	54	59	58	60	58	65	70	65	60	60	75	67	71	71	71	78	74	67	67	72	72	63	69	71	77	83	83	82	81	76	81	64	76	73	78	77	84	84	83	84	84	90	87	81	85	79	84	82	81	81	80	83	86	81	76	87	88	79	73	71	70	70	79	90	92	89	78	78	83	78	97	98	84	80	80	81	80	67	75	79	79	77	76	75	86	91	92	88	88	89	90	84	88	83	82	82	84	88	82	73	71	69	70	71	67	81	86	80	86	78	70	78	78	67	66	77	91	88	71	74	69	89	77	86	70	69	74	74	84	97	86	97	93	97	98	97	95
76	80	77	69	72	73	82	85	84	84	70	59	57	56	62	53	62	67	74	76	85	87	95	98	86	77	79	72	75	65	62	54	59	58	60	58	65	70	65	60	60	75	67	71	71	71	78	74	67	67	72	72	63	69	71	77	83	83	82	81	76	81	64	76	73	78	77	84	84	83	84	84	90	87	81	85	79	84	82	81	81	80	83	86	81	76	87	88	79	73	71	70	70	79	90	92	89	78	78	83	78	97	98	84	80	80	81	80	67	75	79	79	77	76	75	86	91	92	88	88	89	90	84	88	83	82	82	84	88	82	73	71	69	70	71	67	81	86	80	86	78	70	78	78	67	66	77	91	88	71	74	69	89	77	86	70	69	74	74	84	97	86	97	93	97	98	97	95
74	76	79	87	83	82	81	88	89	88	85	81	79	74	79	81	73	73	82	83	85	87	89	97	96	91	91	84	95	85	85	73	66	75	69	70	79	91	80	78	83	92	82	89	77	72	73	72	72	68	78	92	69	73	80	82	86	83	90	75	84	94	70	91	88	84	74	76	82	86	88	89	90	88	82	86	75	87	86	82	81	85	86	90	58	75	88	89	82	74	73	72	71	88	87	96	93	79	86	83	84	96	98	82	82	74	81	80	70	72	73	88	72	88	72	92	95	93	83	85	86	81	56	71	79	87	84	86	89	91	80	80	79	75	73	73	78	85	79	86	67	72	87	92	85	72	88	87	78	71	78	87	92	78	95	80	82	78	81	82	92	76	96	95	86	86	84	89
74	76	79	87	83	82	81	88	89	88	85	81	79	74	79	81	73	73	82	83	85	87	89	97	96	91	91	84	95	85	85	73	66	75	69	70	79	91	80	78	83	92	82	89	77	72	73	72	72	68	78	92	69	73	80	82	86	83	90	75	84	94	70	91	88	84	74	76	82	86	88	89	90	88	82	86	75	87	86	82	81	85	86	90	58	75	88	89	82	74	73	72	71	88	87	96	93	79	86	83	84	96	98	82	82	74	81	80	70	72	73	88	72	88	72	92	95	93	83	85	86	81	56	71	79	87	84	86	89	91	80	80	79	75	73	73	78	85	79	86	67	72	87	92	85	72	88	87	78	71	78	87	92	78	95	80	82	78	81	82	92	76	96	95	86	86	84	89
74	76	79	87	83	82	81	88	89	88	85	81	79	74	79	81	73	73	82	83	85	87	89	97	96	91	91	84	95	85	85	73	66	75	69	70	79	91	80	78	83	92	82	89	77	72	73	72	72	68	78	92	69	73	80	82	86	83	90	75	84	94	70	91	88	84	74	76	82	86	88	89	90	88	82	86	75	87	86	82	81	85	86	90	58	75	88	89	82	74	73	72	71	88	87	96	93	79	86	83	84	96	98	82	82	74	81	80	70	72	73	88	72	88	72	92	95	93	83	85	86	81	56	71	79	87	84	86	89	91	80	80	79	75	73	73	78	85	79	86	67	72	87	92	85	72	88	87	78	71	78	87	92	78	95	80	82	78	81	82	92	76	96	95	86	86	84	89
74	76	79	87	83	82	81	88	89	88	85	81	79	74	79	81	73	73	82	83	85	87	89	97	96	91	91	84	95	85	85	73	66	75	69	70	79	91	80	78	83	92	82	89	77	72	73	72	72	68	78	92	69	73	80	82	86	83	90	75	84	94	70	91	88	84	74	76	82	86	88	89	90	88	82	86	75	87	86	82	81	85	86	90	58	75	88	89	82	74	73	72	71	88	87	96	93	79	86	83	84	96	98	82	82	74	81	80	70	72	73	88	72	88	72	92	95	93	83	85	86	81	56	71	79	87	84	86	89	91	80	80	79	75	73	73	78	85	79	86	67	72	87	92	85	72	88	87	78	71	78	87	92	78	95	80	82	78	81	82	92	76	96	95	86	86	84	89
74	76	79	87	83	82	81	88	89	88	85	81	79	74	79	81	73	73	82	83	85	87	89	97	96	91	91	84	95	85	85	73	66	75	69	70	79	91	80	78	83	92	82	89	77	72	73	72	72	68	78	92	69	73	80	82	86	83	90	75	84	94	70	91	88	84	74	76	82	86	88	89	90	88	82	86	75	87	86	82	81	85	86	90	58	75	88	89	82	74	73	72	71	88	87	96	93	79	86	83	84	96	98	82	82	74	81	80	70	72	73	88	72	88	72	92	95	93	83	85	86	81	56	71	79	87	84	86	89	91	80	80	79	75	73	73	78	85	79	86	67	72	87	92	85	72	88	87	78	71	78	87	92	78	95	80	82	78	81	82	92	76	96	95	86	86	84	89
74	76	79	87	83	82	81	88	89	88	85	81	79	74	79	81	73	73	82	83	85	87	89	97	96	91	91	84	95	85	85	73	66	75	69	70	79	91	80	78	83	92	82	89	77	72	73	72	72	68	78	92	69	73	80	82	86	83	90	75	84	94	70	91	88	84	74	76	82	86	88	89	90	88	82	86	75	87	86	82	81	85	86	90	58	75	88	89	82	74	73	72	71	88	87	96	93	79	86	83	84	96	98	82	82	74	81	80	70	72	73	88	72	88	72	92	95	93	83	85	86	81	56	71	79	87	84	86	89	91	80	80	79	75	73	73	78	85	79	86	67	72	87	92	85	72	88	87	78	71	78	87	92	78	95	80	82	78	81	82	92	76	96	95	86	86	84	89
74	76	79	87	83	82	81	88	89	88	85	81	79	74	79	81	73	73	82	83	85	87	89	97	96	91	91	84	95	85	85	73	66	75	69	70	79	91	80	78	83	92	82	89	77	72	73	72	72	68	78	92	69	73	80	82	86	83	90	75	84	94	70	91	88	84	74	76	82	86	88	89	90	88	82	86	75	87	86	82	81	85	86	90	58	75	88	89	82	74	73	72	71	88	87	96	93	79	86	83	84	96	98	82	82	74	81	80	70	72	73	88	72	88	72	92	95	93	83	85	86	81	56	71	79	87	84	86	89	91	80	80	79	75	73	73	78	85	79	86	67	72	87	92	85	72	88	87	78	71	78	87	92	78	95	80	82	78	81	82	92	76	96	95	86	86	84	89
74	76	79	87	83	82	81	88	89	88	85	81	79	74	79	81	73	73	82	83	85	87	89	97	96	91	91	84	95	85	85	73	66	75	69	70	79	91	80	78	83	92	82	89	77	72	73	72	72	68	78	92	69	73	80	82	86	83	90	75	84	94	70	91	88	84	74	76	82	86	88	89	90	88	82	86	75	87	86	82	81	85	86	90	58	75	88	89	82	74	73	72	71	88	87	96	93	79	86	83	84	96	98	82	82	74	81	80	70	72	73	88	72	88	72	92	95	93	83	85	86	81	56	71	79	87	84	86	89	91	80	80	79	75	73	73	78	85	79	86	67	72	87	92	85	72	88	87	78	71	78	87	92	78	95	80	82	78	81	82	92	76	96	95	86	86	84	89
76	80	77	69	72	73	82	85	84	84	70	59	57	56	62	53	62	67	74	76	85	87	95	98	86	77	79	72	75	65	62	54	59	58	60	58	65	70	65	60	60	75	67	71	71	71	78	74	67	67	72	72	63	69	71	77	83	83	82	81	76	81	64	76	73	78	77	84	84	83	84	84	90	87	81	85	79	84	82	81	81	80	83	86	81	76	87	88	79	73	71	70	70	79	90	92	89	78	78	83	78	97	98	84	80	80	81	80	67	75	79	79	77	76	75	86	91	92	88	88	89	90	84	88	83	82	82	84	88	82	73	71	69	70	71	67	81	86	80	86	78	70	78	78	67	66	77	91	88	71	74	69	89	77	86	70	69	74	74	84	97	86	97	93	97	98	97	95
76	80	77	69	72	73	82	85	84	84	70	59	57	56	62	53	62	67	74	76	85	87	95	98	86	77	79	72	75	65	62	54	59	58	60	58	65	70	65	60	60	75	67	71	71	71	78	74	67	67	72	72	63	69	71	77	83	83	82	81	76	81	64	76	73	78	77	84	84	83	84	84	90	87	81	85	79	84	82	81	81	80	83	86	81	76	87	88	79	73	71	70	70	79	90	92	89	78	78	83	78	97	98	84	80	80	81	80	67	75	79	79	77	76	75	86	91	92	88	88	89	90	84	88	83	82	82	84	88	82	73	71	69	70	71	67	81	86	80	86	78	70	78	78	67	66	77	91	88	71	74	69	89	77	86	70	69	74	74	84	97	86	97	93	97	98	97	95
76	80	77	69	72	73	82	85	84	84	70	59	57	56	62	53	62	67	74	76	85	87	95	98	86	77	79	72	75	65	62	54	59	58	60	58	65	70	65	60	60	75	67	71	71	71	78	74	67	67	72	72	63	69	71	77	83	83	82	81	76	81	64	76	73	78	77	84	84	83	84	84	90	87	81	85	79	84	82	81	81	80	83	86	81	76	87	88	79	73	71	70	70	79	90	92	89	78	78	83	78	97	98	84	80	80	81	80	67	75	79	79	77	76	75	86	91	92	88	88	89	90	84	88	83	82	82	84	88	82	73	71	69	70	71	67	81	86	80	86	78	70	78	78	67	66	77	91	88	71	74	69	89	77	86	70	69	74	74	84	97	86	97	93	97	98	97	95
76	80	77	69	72	73	82	85	84	84	70	59	57	56	62	53	62	67	74	76	85	87	95	98	86	77	79	72	75	65	62	54	59	58	60	58	65	70	65	60	60	75	67	71	71	71	78	74	67	67	72	72	63	69	71	77	83	83	82	81	76	81	64	76	73	78	77	84	84	83	84	84	90	87	81	85	79	84	82	81	81	80	83	86	81	76	87	88	79	73	71	70	70	79	90	92	89	78	78	83	78	97	98	84	80	80	81	80	67	75	79	79	77	76	75	86	91	92	88	88	89	90	84	88	83	82	82	84	88	82	73	71	69	70	71	67	81	86	80	86	78	70	78	78	67	66	77	91	88	71	74	69	89	77	86	70	69	74	74	84	97	86	97	93	97	98	97	95
76	80	77	69	72	73	82	85	84	84	70	59	57	56	62	53	62	67	74	76	85	87	95	98	86	77	79	72	75	65	62	54	59	58	60	58	65	70	65	60	60	75	67	71	71	71	78	74	67	67	72	72	63	69	71	77	83	83	82	81	76	81	64	76	73	78	77	84	84	83	84	84	90	87	81	85	79	84	82	81	81	80	83	86	81	76	87	88	79	73	71	70	70	79	90	92	89	78	78	83	78	97	98	84	80	80	81	80	67	75	79	79	77	76	75	86	91	92	88	88	89	90	84	88	83	82	82	84	88	82	73	71	69	70	71	67	81	86	80	86	78	70	78	78	67	66	77	91	88	71	74	69	89	77	86	70	69	74	74	84	97	86	97	93	97	98	97	95
76	80	77	69	72	73	82	85	84	84	70	59	57	56	62	53	62	67	74	76	85	87	95	98	86	77	79	72	75	65	62	54	59	58	60	58	65	70	65	60	60	75	67	71	71	71	78	74	67	67	72	72	63	69	71	77	83	83	82	81	76	81	64	76	73	78	77	84	84	83	84	84	90	87	81	85	79	84	82	81	81	80	83	86	81	76	87	88	79	73	71	70	70	79	90	92	89	78	78	83	78	97	98	84	80	80	81	80	67	75	79	79	77	76	75	86	91	92	88	88	89	90	84	88	83	82	82	84	88	82	73	71	69	70	71	67	81	86	80	86	78	70	78	78	67	66	77	91	88	71	74	69	89	77	86	70	69	74	74	84	97	86	97	93	97	98	97	95
76	80	77	69	72	73	82	85	84	84	70	59	57	56	62	53	62	67	74	76	85	87	95	98	86	77	79	72	75	65	62	54	59	58	60	58	65	70	65	60	60	75	67	71	71	71	78	74	67	67	72	72	63	69	71	77	83	83	82	81	76	81	64	76	73	78	77	84	84	83	84	84	90	87	81	85	79	84	82	81	81	80	83	86	81	76	87	88	79	73	71	70	70	79	90	92	89	78	78	83	78	97	98	84	80	80	81	80	67	75	79	79	77	76	75	86	91	92	88	88	89	90	84	88	83	82	82	84	88	82	73	71	69	70	71	67	81	86	80	86	78	70	78	78	67	66	77	91	88	71	74	69	89	77	86	70	69	74	74	84	97	86	97	93	97	98	97	95
81	83	85	92	92	90	87	89	91	91	85	86	74	73.5	73	75	75	71	76	87	89	92	92	95	94	90	90	92	93	72	90	71	73	80	72	73	83	88	84	84	89	93	82	93	80	79	82	76	75	71	86	86	74	85	82	88	90	91	91	82	87.5	87.5	87.5	93	89	90	84	88	82	84	88	86	86	89	90	85	82	95	95	94	93	88	88	90	95	92	91	90	86	78	76	77	76	85	91	94	93	87	86	86	92	94	95	92	93	80	87	82	79	82	83	95	80	94	84	85	86	89	87	90	91	91	89	85	90	91	86	86	86	91	88	85	83	81	80	82	84	88	89	88	79	83	87	90	87	77	91	91	87	78	85	90	93	89	94	84	88	82	84	82	93	78	94	93	90	92	87	89
77	79	78	69	62	72	80	82	79	77	71	64	61	66	65	64	63	70	75	77	83	81	87	91	81	84	81	74	82	73	72	62	63	67	67	62	72	77	72	72	71	83	77	80	81	80	82	79	73	74	80	77	69	73	79	84	87	88	89	86	82	91	71	82	83	86	85	88	89	88	90	92	94	93	89	88	86	88	87	86	87	88	90	92	80	78	92	94	86	79	77	77	77	88	93	98	94	85	85	87	85	99	100	87	83	84	84	85	74	81	84	85	84	83	82	92	95	98	94	94	96	98	95	95	90	89	89	92	94	89	83	81	77	77	81	75	89	90	87	89	82	80	86	89	79	75	85	95	92	77	83	78	94	83	88	76	81	80	76	86	99	89	98	94	96	97	98	95
77	79	78	69	62	72	80	82	79	77	71	64	61	66	65	64	63	70	75	77	83	81	87	91	81	84	81	74	82	73	72	62	63	67	67	62	72	77	72	72	71	83	77	80	81	80	82	79	73	74	80	77	69	73	79	84	87	88	89	86	82	91	71	82	83	86	85	88	89	88	90	92	94	93	89	88	86	88	87	86	87	88	90	92	80	78	92	94	86	79	77	77	77	88	93	98	94	85	85	87	85	99	100	87	83	84	84	85	74	81	84	85	84	83	82	92	95	98	94	94	96	98	95	95	90	89	89	92	94	89	83	81	77	77	81	75	89	90	87	89	82	80	86	89	79	75	85	95	92	77	83	78	94	83	88	76	81	80	76	86	99	89	98	94	96	97	98	95
77	79	78	69	62	72	80	82	79	77	71	64	61	66	65	64	63	70	75	77	83	81	87	91	81	84	81	74	82	73	72	62	63	67	67	62	72	77	72	72	71	83	77	80	81	80	82	79	73	74	80	77	69	73	79	84	87	88	89	86	82	91	71	82	83	86	85	88	89	88	90	92	94	93	89	88	86	88	87	86	87	88	90	92	80	78	92	94	86	79	77	77	77	88	93	98	94	85	85	87	85	99	100	87	83	84	84	85	74	81	84	85	84	83	82	92	95	98	94	94	96	98	95	95	90	89	89	92	94	89	83	81	77	77	81	75	89	90	87	89	82	80	86	89	79	75	85	95	92	77	83	78	94	83	88	76	81	80	76	86	99	89	98	94	96	97	98	95
76	80	77	69	72	73	82	85	84	84	70	59	57	56	62	53	62	67	74	76	85	87	95	98	86	77	79	72	75	65	62	54	59	58	60	58	65	70	65	60	60	75	67	71	71	71	78	74	67	67	72	72	63	69	71	77	83	83	82	81	76	81	64	76	73	78	77	84	84	83	84	84	90	87	81	85	79	84	82	81	81	80	83	86	81	76	87	88	79	73	71	70	70	79	90	92	89	78	78	83	78	97	98	84	80	80	81	80	67	75	79	79	77	76	75	86	91	92	88	88	89	90	84	88	83	82	82	84	88	82	73	71	69	70	71	67	81	86	80	86	78	70	78	78	67	66	77	91	88	71	74	69	89	77	86	70	69	74	74	84	97	86	97	93	97	98	97	95
76	80	77	69	72	73	82	85	84	84	70	59	57	56	62	53	62	67	74	76	85	87	95	98	86	77	79	72	75	65	62	54	59	58	60	58	65	70	65	60	60	75	67	71	71	71	78	74	67	67	72	72	63	69	71	77	83	83	82	81	76	81	64	76	73	78	77	84	84	83	84	84	90	87	81	85	79	84	82	81	81	80	83	86	81	76	87	88	79	73	71	70	70	79	90	92	89	78	78	83	78	97	98	84	80	80	81	80	67	75	79	79	77	76	75	86	91	92	88	88	89	90	84	88	83	82	82	84	88	82	73	71	69	70	71	67	81	86	80	86	78	70	78	78	67	66	77	91	88	71	74	69	89	77	86	70	69	74	74	84	97	86	97	93	97	98	97	95
77	79	78	69	62	72	80	82	79	77	71	64	61	66	65	64	63	70	75	77	83	81	87	91	81	84	81	74	82	73	72	62	63	67	67	62	72	77	72	72	71	83	77	80	81	80	82	79	73	74	80	77	69	73	79	84	87	88	89	86	82	91	71	82	83	86	85	88	89	88	90	92	94	93	89	88	86	88	87	86	87	88	90	92	80	78	92	94	86	79	77	77	77	88	93	98	94	85	85	87	85	99	100	87	83	84	84	85	74	81	84	85	84	83	82	92	95	98	94	94	96	98	95	95	90	89	89	92	94	89	83	81	77	77	81	75	89	90	87	89	82	80	86	89	79	75	85	95	92	77	83	78	94	83	88	76	81	80	76	86	99	89	98	94	96	97	98	95
77	79	78	69	62	72	80	82	79	77	71	64	61	66	65	64	63	70	75	77	83	81	87	91	81	84	81	74	82	73	72	62	63	67	67	62	72	77	72	72	71	83	77	80	81	80	82	79	73	74	80	77	69	73	79	84	87	88	89	86	82	91	71	82	83	86	85	88	89	88	90	92	94	93	89	88	86	88	87	86	87	88	90	92	80	78	92	94	86	79	77	77	77	88	93	98	94	85	85	87	85	99	100	87	83	84	84	85	74	81	84	85	84	83	82	92	95	98	94	94	96	98	95	95	90	89	89	92	94	89	83	81	77	77	81	75	89	90	87	89	82	80	86	89	79	75	85	95	92	77	83	78	94	83	88	76	81	80	76	86	99	89	98	94	96	97	98	95
81	81	80	82	84	84	86	87	85	84	76	65	62	61	61	61	62	70	81	83	84	85	91	94	85	89	92	71	75	76	69	59	56	61	65	64	69	71	69	67	71	74	62	74	76	76	82	75	70	67	73	75	67	72	76	81	84	85	83	82	80	79	71	79	80	83	82	83	83	83	84	84	92	91	87	90	82	85	86	87	82	84	87	89	79	74	89	90	87	74	72	74	74	81	92	92	86	81	81	79	79	95	96	79	79	79	83	83	73	78	81	81	80	81	77	88	91	90	90	88	88	84	89	92	85	83	84	89	89	87	79	87	72	74	80	72	74	79	84	90	79	74	72	81	73	69	81	91	91	78	79	80	85	83	85	75	79	75	76	87	96	83	96	92	94	95	95	92
87	81	82	85	79	92	100	98	94	100	84	85	81	80	81	81	81	73	88	91	100	100	88	88	88	88	86	86	86	86	86	85	85	85	85	71	86	94	90	79	81	94	80	91	84	81	82	77	75	71	90	90	75	88	90	90	90	87	86	86	85	93	77	84	81	84	82	84	86	89	90	92	90	91	87	84	84	88	91	87	93	88	88	92	51	83	89	89	90	79	76	78	79	90	93	93	92	88	89	88	84	93	94	85	80	79	87	83	70	79	84	85	81	88	79	84	90	91	90	91	89	68	74	92	84	90	90	88	92	86	86	89	88	85	85	77	83	69	85	86	81	86	89	91	93	71	83	89	83	79	87	92	93	88	93	83	86	81	82	90	94	88	94	93	94	94	94	94
76	80	77	69	72	73	82	85	84	84	70	59	57	56	62	53	62	67	74	76	85	87	95	98	86	77	79	72	75	65	62	54	59	58	60	58	65	70	65	60	60	75	67	71	71	71	78	74	67	67	72	72	63	69	71	77	83	83	82	81	76	81	64	76	73	78	77	84	84	83	84	84	90	87	81	85	79	84	82	81	81	80	83	86	81	76	87	88	79	73	71	70	70	79	90	92	89	78	78	83	78	97	98	84	80	80	81	80	67	75	79	79	77	76	75	86	91	92	88	88	89	90	84	88	83	82	82	84	88	82	73	71	69	70	71	67	81	86	80	86	78	70	78	78	67	66	77	91	88	71	74	69	89	77	86	70	69	74	74	84	97	86	97	93	97	98	97	95
76	80	77	69	72	73	82	85	84	84	70	59	57	56	62	53	62	67	74	76	85	87	95	98	86	77	79	72	75	65	62	54	59	58	60	58	65	70	65	60	60	75	67	71	71	71	78	74	67	67	72	72	63	69	71	77	83	83	82	81	76	81	64	76	73	78	77	84	84	83	84	84	90	87	81	85	79	84	82	81	81	80	83	86	81	76	87	88	79	73	71	70	70	79	90	92	89	78	78	83	78	97	98	84	80	80	81	80	67	75	79	79	77	76	75	86	91	92	88	88	89	90	84	88	83	82	82	84	88	82	73	71	69	70	71	67	81	86	80	86	78	70	78	78	67	66	77	91	88	71	74	69	89	77	86	70	69	74	74	84	97	86	97	93	97	98	97	95
76	80	77	69	72	73	82	85	84	84	70	59	57	56	62	53	62	67	74	76	85	87	95	98	86	77	79	72	75	65	62	54	59	58	60	58	65	70	65	60	60	75	67	71	71	71	78	74	67	67	72	72	63	69	71	77	83	83	82	81	76	81	64	76	73	78	77	84	84	83	84	84	90	87	81	85	79	84	82	81	81	80	83	86	81	76	87	88	79	73	71	70	70	79	90	92	89	78	78	83	78	97	98	84	80	80	81	80	67	75	79	79	77	76	75	86	91	92	88	88	89	90	84	88	83	82	82	84	88	82	73	71	69	70	71	67	81	86	80	86	78	70	78	78	67	66	77	91	88	71	74	69	89	77	86	70	69	74	74	84	97	86	97	93	97	98	97	95
77	79	78	69	62	72	80	82	79	77	71	64	61	66	65	64	63	70	75	77	83	81	87	91	81	84	81	74	82	73	72	62	63	67	67	62	72	77	72	72	71	83	77	80	81	80	82	79	73	74	80	77	69	73	79	84	87	88	89	86	82	91	71	82	83	86	85	88	89	88	90	92	94	93	89	88	86	88	87	86	87	88	90	92	80	78	92	94	86	79	77	77	77	88	93	98	94	85	85	87	85	99	100	87	83	84	84	85	74	81	84	85	84	83	82	92	95	98	94	94	96	98	95	95	90	89	89	92	94	89	83	81	77	77	81	75	89	90	87	89	82	80	86	89	79	75	85	95	92	77	83	78	94	83	88	76	81	80	76	86	99	89	98	94	96	97	98	95
77	79	78	69	62	72	80	82	79	77	71	64	61	66	65	64	63	70	75	77	83	81	87	91	81	84	81	74	82	73	72	62	63	67	67	62	72	77	72	72	71	83	77	80	81	80	82	79	73	74	80	77	69	73	79	84	87	88	89	86	82	91	71	82	83	86	85	88	89	88	90	92	94	93	89	88	86	88	87	86	87	88	90	92	80	78	92	94	86	79	77	77	77	88	93	98	94	85	85	87	85	99	100	87	83	84	84	85	74	81	84	85	84	83	82	92	95	98	94	94	96	98	95	95	90	89	89	92	94	89	83	81	77	77	81	75	89	90	87	89	82	80	86	89	79	75	85	95	92	77	83	78	94	83	88	76	81	80	76	86	99	89	98	94	96	97	98	95
77	79	78	69	62	72	80	82	79	77	71	64	61	66	65	64	63	70	75	77	83	81	87	91	81	84	81	74	82	73	72	62	63	67	67	62	72	77	72	72	71	83	77	80	81	80	82	79	73	74	80	77	69	73	79	84	87	88	89	86	82	91	71	82	83	86	85	88	89	88	90	92	94	93	89	88	86	88	87	86	87	88	90	92	80	78	92	94	86	79	77	77	77	88	93	98	94	85	85	87	85	99	100	87	83	84	84	85	74	81	84	85	84	83	82	92	95	98	94	94	96	98	95	95	90	89	89	92	94	89	83	81	77	77	81	75	89	90	87	89	82	80	86	89	79	75	85	95	92	77	83	78	94	83	88	76	81	80	76	86	99	89	98	94	96	97	98	95
76	80	77	69	72	73	82	85	84	84	70	59	57	56	62	53	62	67	74	76	85	87	95	98	86	77	79	72	75	65	62	54	59	58	60	58	65	70	65	60	60	75	67	71	71	71	78	74	67	67	72	72	63	69	71	77	83	83	82	81	76	81	64	76	73	78	77	84	84	83	84	84	90	87	81	85	79	84	82	81	81	80	83	86	81	76	87	88	79	73	71	70	70	79	90	92	89	78	78	83	78	97	98	84	80	80	81	80	67	75	79	79	77	76	75	86	91	92	88	88	89	90	84	88	83	82	82	84	88	82	73	71	69	70	71	67	81	86	80	86	78	70	78	78	67	66	77	91	88	71	74	69	89	77	86	70	69	74	74	84	97	86	97	93	97	98	97	95
77	79	78	69	62	72	80	82	79	77	71	64	61	66	65	64	63	70	75	77	83	81	87	91	81	84	81	74	82	73	72	62	63	67	67	62	72	77	72	72	71	83	77	80	81	80	82	79	73	74	80	77	69	73	79	84	87	88	89	86	82	91	71	82	83	86	85	88	89	88	90	92	94	93	89	88	86	88	87	86	87	88	90	92	80	78	92	94	86	79	77	77	77	88	93	98	94	85	85	87	85	99	100	87	83	84	84	85	74	81	84	85	84	83	82	92	95	98	94	94	96	98	95	95	90	89	89	92	94	89	83	81	77	77	81	75	89	90	87	89	82	80	86	89	79	75	85	95	92	77	83	78	94	83	88	76	81	80	76	86	99	89	98	94	96	97	98	95
77	79	78	69	62	72	80	82	79	77	71	64	61	66	65	64	63	70	75	77	83	81	87	91	81	84	81	74	82	73	72	62	63	67	67	62	72	77	72	72	71	83	77	80	81	80	82	79	73	74	80	77	69	73	79	84	87	88	89	86	82	91	71	82	83	86	85	88	89	88	90	92	94	93	89	88	86	88	87	86	87	88	90	92	80	78	92	94	86	79	77	77	77	88	93	98	94	85	85	87	85	99	100	87	83	84	84	85	74	81	84	85	84	83	82	92	95	98	94	94	96	98	95	95	90	89	89	92	94	89	83	81	77	77	81	75	89	90	87	89	82	80	86	89	79	75	85	95	92	77	83	78	94	83	88	76	81	80	76	86	99	89	98	94	96	97	98	95
76	80	77	69	72	73	82	85	84	84	70	59	57	56	62	53	62	67	74	76	85	87	95	98	86	77	79	72	75	65	62	54	59	58	60	58	65	70	65	60	60	75	67	71	71	71	78	74	67	67	72	72	63	69	71	77	83	83	82	81	76	81	64	76	73	78	77	84	84	83	84	84	90	87	81	85	79	84	82	81	81	80	83	86	81	76	87	88	79	73	71	70	70	79	90	92	89	78	78	83	78	97	98	84	80	80	81	80	67	75	79	79	77	76	75	86	91	92	88	88	89	90	84	88	83	82	82	84	88	82	73	71	69	70	71	67	81	86	80	86	78	70	78	78	67	66	77	91	88	71	74	69	89	77	86	70	69	74	74	84	97	86	97	93	97	98	97	95
77	79	78	69	62	72	80	82	79	77	71	64	61	66	65	64	63	70	75	77	83	81	87	91	81	84	81	74	82	73	72	62	63	67	67	62	72	77	72	72	71	83	77	80	81	80	82	79	73	74	80	77	69	73	79	84	87	88	89	86	82	91	71	82	83	86	85	88	89	88	90	92	94	93	89	88	86	88	87	86	87	88	90	92	80	78	92	94	86	79	77	77	77	88	93	98	94	85	85	87	85	99	100	87	83	84	84	85	74	81	84	85	84	83	82	92	95	98	94	94	96	98	95	95	90	89	89	92	94	89	83	81	77	77	81	75	89	90	87	89	82	80	86	89	79	75	85	95	92	77	83	78	94	83	88	76	81	80	76	86	99	89	98	94	96	97	98	95
77	79	78	69	62	72	80	82	79	77	71	64	61	66	65	64	63	70	75	77	83	81	87	91	81	84	81	74	82	73	72	62	63	67	67	62	72	77	72	72	71	83	77	80	81	80	82	79	73	74	80	77	69	73	79	84	87	88	89	86	82	91	71	82	83	86	85	88	89	88	90	92	94	93	89	88	86	88	87	86	87	88	90	92	80	78	92	94	86	79	77	77	77	88	93	98	94	85	85	87	85	99	100	87	83	84	84	85	74	81	84	85	84	83	82	92	95	98	94	94	96	98	95	95	90	89	89	92	94	89	83	81	77	77	81	75	89	90	87	89	82	80	86	89	79	75	85	95	92	77	83	78	94	83	88	76	81	80	76	86	99	89	98	94	96	97	98	95
77	79	78	69	62	72	80	82	79	77	71	64	61	66	65	64	63	70	75	77	83	81	87	91	81	84	81	74	82	73	72	62	63	67	67	62	72	77	72	72	71	83	77	80	81	80	82	79	73	74	80	77	69	73	79	84	87	88	89	86	82	91	71	82	83	86	85	88	89	88	90	92	94	93	89	88	86	88	87	86	87	88	90	92	80	78	92	94	86	79	77	77	77	88	93	98	94	85	85	87	85	99	100	87	83	84	84	85	74	81	84	85	84	83	82	92	95	98	94	94	96	98	95	95	90	89	89	92	94	89	83	81	77	77	81	75	89	90	87	89	82	80	86	89	79	75	85	95	92	77	83	78	94	83	88	76	81	80	76	86	99	89	98	94	96	97	98	95
77	79	78	69	62	72	80	82	79	77	71	64	61	66	65	64	63	70	75	77	83	81	87	91	81	84	81	74	82	73	72	62	63	67	67	62	72	77	72	72	71	83	77	80	81	80	82	79	73	74	80	77	69	73	79	84	87	88	89	86	82	91	71	82	83	86	85	88	89	88	90	92	94	93	89	88	86	88	87	86	87	88	90	92	80	78	92	94	86	79	77	77	77	88	93	98	94	85	85	87	85	99	100	87	83	84	84	85	74	81	84	85	84	83	82	92	95	98	94	94	96	98	95	95	90	89	89	92	94	89	83	81	77	77	81	75	89	90	87	89	82	80	86	89	79	75	85	95	92	77	83	78	94	83	88	76	81	80	76	86	99	89	98	94	96	97	98	95
77	79	78	69	62	72	80	82	79	77	71	64	61	66	65	64	63	70	75	77	83	81	87	91	81	84	81	74	82	73	72	62	63	67	67	62	72	77	72	72	71	83	77	80	81	80	82	79	73	74	80	77	69	73	79	84	87	88	89	86	82	91	71	82	83	86	85	88	89	88	90	92	94	93	89	88	86	88	87	86	87	88	90	92	80	78	92	94	86	79	77	77	77	88	93	98	94	85	85	87	85	99	100	87	83	84	84	85	74	81	84	85	84	83	82	92	95	98	94	94	96	98	95	95	90	89	89	92	94	89	83	81	77	77	81	75	89	90	87	89	82	80	86	89	79	75	85	95	92	77	83	78	94	83	88	76	81	80	76	86	99	89	98	94	96	97	98	95
77	79	78	69	62	72	80	82	79	77	71	64	61	66	65	64	63	70	75	77	83	81	87	91	81	84	81	74	82	73	72	62	63	67	67	62	72	77	72	72	71	83	77	80	81	80	82	79	73	74	80	77	69	73	79	84	87	88	89	86	82	91	71	82	83	86	85	88	89	88	90	92	94	93	89	88	86	88	87	86	87	88	90	92	80	78	92	94	86	79	77	77	77	88	93	98	94	85	85	87	85	99	100	87	83	84	84	85	74	81	84	85	84	83	82	92	95	98	94	94	96	98	95	95	90	89	89	92	94	89	83	81	77	77	81	75	89	90	87	89	82	80	86	89	79	75	85	95	92	77	83	78	94	83	88	76	81	80	76	86	99	89	98	94	96	97	98	95
76	80	77	69	72	73	82	85	84	84	70	59	57	56	62	53	62	67	74	76	85	87	95	98	86	77	79	72	75	65	62	54	59	58	60	58	65	70	65	60	60	75	67	71	71	71	78	74	67	67	72	72	63	69	71	77	83	83	82	81	76	81	64	76	73	78	77	84	84	83	84	84	90	87	81	85	79	84	82	81	81	80	83	86	81	76	87	88	79	73	71	70	70	79	90	92	89	78	78	83	78	97	98	84	80	80	81	80	67	75	79	79	77	76	75	86	91	92	88	88	89	90	84	88	83	82	82	84	88	82	73	71	69	70	71	67	81	86	80	86	78	70	78	78	67	66	77	91	88	71	74	69	89	77	86	70	69	74	74	84	97	86	97	93	97	98	97	95
85	84	84	70	59	57	56	62	53	62	67	74	76	85	87	95	98	86	77	79	72	75	65	62	54	59	58	60	58	65	70	65	60	60	75	67	71	71	71	78	74	67	67	72	72	63	69	71	77	83	83	82	81	76	81	64	76	73	78	77	84	84	83	84	84	90	87	81	85	79	84	82	81	81	80	83	86	81	76	87	88	79	73	71	70	70	79	90	92	89	78	78	83	78	97	98	84	80	80	81	80	67	75	79	79	77	76	75	86	91	92	88	88	89	90	84	88	83	82	82	84	88	82	73	71	69	70	71	67	81	86	80	86	78	70	78	78	67	66	77	91	88	71	74	69	89	77	86	70	69	74	74	84	97	86	97	93	97	98	97	95	90	78	75	73	75	72	73
85	84	84	70	59	57	56	62	53	62	67	74	76	85	87	95	98	86	77	79	72	75	65	62	54	59	58	60	58	65	70	65	60	60	75	67	71	71	71	78	74	67	67	72	72	63	69	71	77	83	83	82	81	76	81	64	76	73	78	77	84	84	83	84	84	90	87	81	85	79	84	82	81	81	80	83	86	81	76	87	88	79	73	71	70	70	79	90	92	89	78	78	83	78	97	98	84	80	80	81	80	67	75	79	79	77	76	75	86	91	92	88	88	89	90	84	88	83	82	82	84	88	82	73	71	69	70	71	67	81	86	80	86	78	70	78	78	67	66	77	91	88	71	74	69	89	77	86	70	69	74	74	84	97	86	97	93	97	98	97	95	90	78	75	73	75	72	73
85	84	84	70	59	57	56	62	53	62	67	74	76	85	87	95	98	86	77	79	72	75	65	62	54	59	58	60	58	65	70	65	60	60	75	67	71	71	71	78	74	67	67	72	72	63	69	71	77	83	83	82	81	76	81	64	76	73	78	77	84	84	83	84	84	90	87	81	85	79	84	82	81	81	80	83	86	81	76	87	88	79	73	71	70	70	79	90	92	89	78	78	83	78	97	98	84	80	80	81	80	67	75	79	79	77	76	75	86	91	92	88	88	89	90	84	88	83	82	82	84	88	82	73	71	69	70	71	67	81	86	80	86	78	70	78	78	67	66	77	91	88	71	74	69	89	77	86	70	69	74	74	84	97	86	97	93	97	98	97	95	90	78	75	73	75	72	73
85	84	84	70	59	57	56	62	53	62	67	74	76	85	87	95	98	86	77	79	72	75	65	62	54	59	58	60	58	65	70	65	60	60	75	67	71	71	71	78	74	67	67	72	72	63	69	71	77	83	83	82	81	76	81	64	76	73	78	77	84	84	83	84	84	90	87	81	85	79	84	82	81	81	80	83	86	81	76	87	88	79	73	71	70	70	79	90	92	89	78	78	83	78	97	98	84	80	80	81	80	67	75	79	79	77	76	75	86	91	92	88	88	89	90	84	88	83	82	82	84	88	82	73	71	69	70	71	67	81	86	80	86	78	70	78	78	67	66	77	91	88	71	74	69	89	77	86	70	69	74	74	84	97	86	97	93	97	98	97	95	90	78	75	73	75	72	73
82	79	77	71	64	61	66	65	64	63	70	75	77	83	81	87	91	81	84	81	74	82	73	72	62	63	67	67	62	72	77	72	72	71	83	77	80	81	80	82	79	73	74	80	77	69	73	79	84	87	88	89	86	82	91	71	82	83	86	85	88	89	88	90	92	94	93	89	88	86	88	87	86	87	88	90	92	80	78	92	94	86	79	77	77	77	88	93	98	94	85	85	87	85	99	100	87	83	84	84	85	74	81	84	85	84	83	82	92	95	98	94	94	96	98	95	95	90	89	89	92	94	89	83	81	77	77	81	75	89	90	87	89	82	80	86	89	79	75	85	95	92	77	83	78	94	83	88	76	81	80	76	86	99	89	98	94	96	97	98	95	93	81	79	76	78	75	79
82	79	77	71	64	61	66	65	64	63	70	75	77	83	81	87	91	81	84	81	74	82	73	72	62	63	67	67	62	72	77	72	72	71	83	77	80	81	80	82	79	73	74	80	77	69	73	79	84	87	88	89	86	82	91	71	82	83	86	85	88	89	88	90	92	94	93	89	88	86	88	87	86	87	88	90	92	80	78	92	94	86	79	77	77	77	88	93	98	94	85	85	87	85	99	100	87	83	84	84	85	74	81	84	85	84	83	82	92	95	98	94	94	96	98	95	95	90	89	89	92	94	89	83	81	77	77	81	75	89	90	87	89	82	80	86	89	79	75	85	95	92	77	83	78	94	83	88	76	81	80	76	86	99	89	98	94	96	97	98	95	93	81	79	76	78	75	79
82	79	77	71	64	61	66	65	64	63	70	75	77	83	81	87	91	81	84	81	74	82	73	72	62	63	67	67	62	72	77	72	72	71	83	77	80	81	80	82	79	73	74	80	77	69	73	79	84	87	88	89	86	82	91	71	82	83	86	85	88	89	88	90	92	94	93	89	88	86	88	87	86	87	88	90	92	80	78	92	94	86	79	77	77	77	88	93	98	94	85	85	87	85	99	100	87	83	84	84	85	74	81	84	85	84	83	82	92	95	98	94	94	96	98	95	95	90	89	89	92	94	89	83	81	77	77	81	75	89	90	87	89	82	80	86	89	79	75	85	95	92	77	83	78	94	83	88	76	81	80	76	86	99	89	98	94	96	97	98	95	93	81	79	76	78	75	79
82	79	77	71	64	61	66	65	64	63	70	75	77	83	81	87	91	81	84	81	74	82	73	72	62	63	67	67	62	72	77	72	72	71	83	77	80	81	80	82	79	73	74	80	77	69	73	79	84	87	88	89	86	82	91	71	82	83	86	85	88	89	88	90	92	94	93	89	88	86	88	87	86	87	88	90	92	80	78	92	94	86	79	77	77	77	88	93	98	94	85	85	87	85	99	100	87	83	84	84	85	74	81	84	85	84	83	82	92	95	98	94	94	96	98	95	95	90	89	89	92	94	89	83	81	77	77	81	75	89	90	87	89	82	80	86	89	79	75	85	95	92	77	83	78	94	83	88	76	81	80	76	86	99	89	98	94	96	97	98	95	93	81	79	76	78	75	79
85	84	84	70	59	57	56	62	53	62	67	74	76	85	87	95	98	86	77	79	72	75	65	62	54	59	58	60	58	65	70	65	60	60	75	67	71	71	71	78	74	67	67	72	72	63	69	71	77	83	83	82	81	76	81	64	76	73	78	77	84	84	83	84	84	90	87	81	85	79	84	82	81	81	80	83	86	81	76	87	88	79	73	71	70	70	79	90	92	89	78	78	83	78	97	98	84	80	80	81	80	67	75	79	79	77	76	75	86	91	92	88	88	89	90	84	88	83	82	82	84	88	82	73	71	69	70	71	67	81	86	80	86	78	70	78	78	67	66	77	91	88	71	74	69	89	77	86	70	69	74	74	84	97	86	97	93	97	98	97	95	90	78	75	73	75	72	73
82	79	77	71	64	61	66	65	64	63	70	75	77	83	81	87	91	81	84	81	74	82	73	72	62	63	67	67	62	72	77	72	72	71	83	77	80	81	80	82	79	73	74	80	77	69	73	79	84	87	88	89	86	82	91	71	82	83	86	85	88	89	88	90	92	94	93	89	88	86	88	87	86	87	88	90	92	80	78	92	94	86	79	77	77	77	88	93	98	94	85	85	87	85	99	100	87	83	84	84	85	74	81	84	85	84	83	82	92	95	98	94	94	96	98	95	95	90	89	89	92	94	89	83	81	77	77	81	75	89	90	87	89	82	80	86	89	79	75	85	95	92	77	83	78	94	83	88	76	81	80	76	86	99	89	98	94	96	97	98	95	93	81	79	76	78	75	79
82	79	77	71	64	61	66	65	64	63	70	75	77	83	81	87	91	81	84	81	74	82	73	72	62	63	67	67	62	72	77	72	72	71	83	77	80	81	80	82	79	73	74	80	77	69	73	79	84	87	88	89	86	82	91	71	82	83	86	85	88	89	88	90	92	94	93	89	88	86	88	87	86	87	88	90	92	80	78	92	94	86	79	77	77	77	88	93	98	94	85	85	87	85	99	100	87	83	84	84	85	74	81	84	85	84	83	82	92	95	98	94	94	96	98	95	95	90	89	89	92	94	89	83	81	77	77	81	75	89	90	87	89	82	80	86	89	79	75	85	95	92	77	83	78	94	83	88	76	81	80	76	86	99	89	98	94	96	97	98	95	93	81	79	76	78	75	79
82	79	77	71	64	61	66	65	64	63	70	75	77	83	81	87	91	81	84	81	74	82	73	72	62	63	67	67	62	72	77	72	72	71	83	77	80	81	80	82	79	73	74	80	77	69	73	79	84	87	88	89	86	82	91	71	82	83	86	85	88	89	88	90	92	94	93	89	88	86	88	87	86	87	88	90	92	80	78	92	94	86	79	77	77	77	88	93	98	94	85	85	87	85	99	100	87	83	84	84	85	74	81	84	85	84	83	82	92	95	98	94	94	96	98	95	95	90	89	89	92	94	89	83	81	77	77	81	75	89	90	87	89	82	80	86	89	79	75	85	95	92	77	83	78	94	83	88	76	81	80	76	86	99	89	98	94	96	97	98	95	93	81	79	76	78	75	79
85	84	84	70	59	57	56	62	53	62	67	74	76	85	87	95	98	86	77	79	72	75	65	62	54	59	58	60	58	65	70	65	60	60	75	67	71	71	71	78	74	67	67	72	72	63	69	71	77	83	83	82	81	76	81	64	76	73	78	77	84	84	83	84	84	90	87	81	85	79	84	82	81	81	80	83	86	81	76	87	88	79	73	71	70	70	79	90	92	89	78	78	83	78	97	98	84	80	80	81	80	67	75	79	79	77	76	75	86	91	92	88	88	89	90	84	88	83	82	82	84	88	82	73	71	69	70	71	67	81	86	80	86	78	70	78	78	67	66	77	91	88	71	74	69	89	77	86	70	69	74	74	84	97	86	97	93	97	98	97	95	90	78	75	73	75	72	73
82	79	77	71	64	61	66	65	64	63	70	75	77	83	81	87	91	81	84	81	74	82	73	72	62	63	67	67	62	72	77	72	72	71	83	77	80	81	80	82	79	73	74	80	77	69	73	79	84	87	88	89	86	82	91	71	82	83	86	85	88	89	88	90	92	94	93	89	88	86	88	87	86	87	88	90	92	80	78	92	94	86	79	77	77	77	88	93	98	94	85	85	87	85	99	100	87	83	84	84	85	74	81	84	85	84	83	82	92	95	98	94	94	96	98	95	95	90	89	89	92	94	89	83	81	77	77	81	75	89	90	87	89	82	80	86	89	79	75	85	95	92	77	83	78	94	83	88	76	81	80	76	86	99	89	98	94	96	97	98	95	93	81	79	76	78	75	79
82	79	77	71	64	61	66	65	64	63	70	75	77	83	81	87	91	81	84	81	74	82	73	72	62	63	67	67	62	72	77	72	72	71	83	77	80	81	80	82	79	73	74	80	77	69	73	79	84	87	88	89	86	82	91	71	82	83	86	85	88	89	88	90	92	94	93	89	88	86	88	87	86	87	88	90	92	80	78	92	94	86	79	77	77	77	88	93	98	94	85	85	87	85	99	100	87	83	84	84	85	74	81	84	85	84	83	82	92	95	98	94	94	96	98	95	95	90	89	89	92	94	89	83	81	77	77	81	75	89	90	87	89	82	80	86	89	79	75	85	95	92	77	83	78	94	83	88	76	81	80	76	86	99	89	98	94	96	97	98	95	93	81	79	76	78	75	79
82	79	77	71	64	61	66	65	64	63	70	75	77	83	81	87	91	81	84	81	74	82	73	72	62	63	67	67	62	72	77	72	72	71	83	77	80	81	80	82	79	73	74	80	77	69	73	79	84	87	88	89	86	82	91	71	82	83	86	85	88	89	88	90	92	94	93	89	88	86	88	87	86	87	88	90	92	80	78	92	94	86	79	77	77	77	88	93	98	94	85	85	87	85	99	100	87	83	84	84	85	74	81	84	85	84	83	82	92	95	98	94	94	96	98	95	95	90	89	89	92	94	89	83	81	77	77	81	75	89	90	87	89	82	80	86	89	79	75	85	95	92	77	83	78	94	83	88	76	81	80	76	86	99	89	98	94	96	97	98	95	93	81	79	76	78	75	79
85	84	84	70	59	57	56	62	53	62	67	74	76	85	87	95	98	86	77	79	72	75	65	62	54	59	58	60	58	65	70	65	60	60	75	67	71	71	71	78	74	67	67	72	72	63	69	71	77	83	83	82	81	76	81	64	76	73	78	77	84	84	83	84	84	90	87	81	85	79	84	82	81	81	80	83	86	81	76	87	88	79	73	71	70	70	79	90	92	89	78	78	83	78	97	98	84	80	80	81	80	67	75	79	79	77	76	75	86	91	92	88	88	89	90	84	88	83	82	82	84	88	82	73	71	69	70	71	67	81	86	80	86	78	70	78	78	67	66	77	91	88	71	74	69	89	77	86	70	69	74	74	84	97	86	97	93	97	98	97	95	90	78	75	73	75	72	73
88	89	88	85	81	79	74	79	81	73	73	82	83	85	87	89	97	96	91	91	84	95	85	85	73	66	75	69	70	79	91	80	78	83	92	82	89	77	72	73	72	72	68	78	92	69	73	80	82	86	83	90	75	84	94	70	91	88	84	74	76	82	86	88	89	90	88	82	86	75	87	86	82	81	85	86	90	58	75	88	89	82	74	73	72	71	88	87	96	93	79	86	83	84	96	98	82	82	74	81	80	70	72	73	88	72	88	72	92	95	93	83	85	86	81	56	71	79	87	84	86	89	91	80	80	79	75	73	73	78	85	79	86	67	72	87	92	85	72	88	87	78	71	78	87	92	78	95	80	82	78	81	82	92	76	96	95	86	86	84	89	84	87	81	81	76	76	74
88	89	88	85	81	79	74	79	81	73	73	82	83	85	87	89	97	96	91	91	84	95	85	85	73	66	75	69	70	79	91	80	78	83	92	82	89	77	72	73	72	72	68	78	92	69	73	80	82	86	83	90	75	84	94	70	91	88	84	74	76	82	86	88	89	90	88	82	86	75	87	86	82	81	85	86	90	58	75	88	89	82	74	73	72	71	88	87	96	93	79	86	83	84	96	98	82	82	74	81	80	70	72	73	88	72	88	72	92	95	93	83	85	86	81	56	71	79	87	84	86	89	91	80	80	79	75	73	73	78	85	79	86	67	72	87	92	85	72	88	87	78	71	78	87	92	78	95	80	82	78	81	82	92	76	96	95	86	86	84	89	84	87	81	81	76	76	74
88	89	88	85	81	79	74	79	81	73	73	82	83	85	87	89	97	96	91	91	84	95	85	85	73	66	75	69	70	79	91	80	78	83	92	82	89	77	72	73	72	72	68	78	92	69	73	80	82	86	83	90	75	84	94	70	91	88	84	74	76	82	86	88	89	90	88	82	86	75	87	86	82	81	85	86	90	58	75	88	89	82	74	73	72	71	88	87	96	93	79	86	83	84	96	98	82	82	74	81	80	70	72	73	88	72	88	72	92	95	93	83	85	86	81	56	71	79	87	84	86	89	91	80	80	79	75	73	73	78	85	79	86	67	72	87	92	85	72	88	87	78	71	78	87	92	78	95	80	82	78	81	82	92	76	96	95	86	86	84	89	84	87	81	81	76	76	74
88	89	88	85	81	79	74	79	81	73	73	82	83	85	87	89	97	96	91	91	84	95	85	85	73	66	75	69	70	79	91	80	78	83	92	82	89	77	72	73	72	72	68	78	92	69	73	80	82	86	83	90	75	84	94	70	91	88	84	74	76	82	86	88	89	90	88	82	86	75	87	86	82	81	85	86	90	58	75	88	89	82	74	73	72	71	88	87	96	93	79	86	83	84	96	98	82	82	74	81	80	70	72	73	88	72	88	72	92	95	93	83	85	86	81	56	71	79	87	84	86	89	91	80	80	79	75	73	73	78	85	79	86	67	72	87	92	85	72	88	87	78	71	78	87	92	78	95	80	82	78	81	82	92	76	96	95	86	86	84	89	84	87	81	81	76	76	74
88	89	88	85	81	79	74	79	81	73	73	82	83	85	87	89	97	96	91	91	84	95	85	85	73	66	75	69	70	79	91	80	78	83	92	82	89	77	72	73	72	72	68	78	92	69	73	80	82	86	83	90	75	84	94	70	91	88	84	74	76	82	86	88	89	90	88	82	86	75	87	86	82	81	85	86	90	58	75	88	89	82	74	73	72	71	88	87	96	93	79	86	83	84	96	98	82	82	74	81	80	70	72	73	88	72	88	72	92	95	93	83	85	86	81	56	71	79	87	84	86	89	91	80	80	79	75	73	73	78	85	79	86	67	72	87	92	85	72	88	87	78	71	78	87	92	78	95	80	82	78	81	82	92	76	96	95	86	86	84	89	84	87	81	81	76	76	74
88	89	88	85	81	79	74	79	81	73	73	82	83	85	87	89	97	96	91	91	84	95	85	85	73	66	75	69	70	79	91	80	78	83	92	82	89	77	72	73	72	72	68	78	92	69	73	80	82	86	83	90	75	84	94	70	91	88	84	74	76	82	86	88	89	90	88	82	86	75	87	86	82	81	85	86	90	58	75	88	89	82	74	73	72	71	88	87	96	93	79	86	83	84	96	98	82	82	74	81	80	70	72	73	88	72	88	72	92	95	93	83	85	86	81	56	71	79	87	84	86	89	91	80	80	79	75	73	73	78	85	79	86	67	72	87	92	85	72	88	87	78	71	78	87	92	78	95	80	82	78	81	82	92	76	96	95	86	86	84	89	84	87	81	81	76	76	74
88	89	88	85	81	79	74	79	81	73	73	82	83	85	87	89	97	96	91	91	84	95	85	85	73	66	75	69	70	79	91	80	78	83	92	82	89	77	72	73	72	72	68	78	92	69	73	80	82	86	83	90	75	84	94	70	91	88	84	74	76	82	86	88	89	90	88	82	86	75	87	86	82	81	85	86	90	58	75	88	89	82	74	73	72	71	88	87	96	93	79	86	83	84	96	98	82	82	74	81	80	70	72	73	88	72	88	72	92	95	93	83	85	86	81	56	71	79	87	84	86	89	91	80	80	79	75	73	73	78	85	79	86	67	72	87	92	85	72	88	87	78	71	78	87	92	78	95	80	82	78	81	82	92	76	96	95	86	86	84	89	84	87	81	81	76	76	74
85	84	84	70	59	57	56	62	53	62	67	74	76	85	87	95	98	86	77	79	72	75	65	62	54	59	58	60	58	65	70	65	60	60	75	67	71	71	71	78	74	67	67	72	72	63	69	71	77	83	83	82	81	76	81	64	76	73	78	77	84	84	83	84	84	90	87	81	85	79	84	82	81	81	80	83	86	81	76	87	88	79	73	71	70	70	79	90	92	89	78	78	83	78	97	98	84	80	80	81	80	67	75	79	79	77	76	75	86	91	92	88	88	89	90	84	88	83	82	82	84	88	82	73	71	69	70	71	67	81	86	80	86	78	70	78	78	67	66	77	91	88	71	74	69	89	77	86	70	69	74	74	84	97	86	97	93	97	98	97	95	90	78	75	73	75	72	73
85	84	84	70	59	57	56	62	53	62	67	74	76	85	87	95	98	86	77	79	72	75	65	62	54	59	58	60	58	65	70	65	60	60	75	67	71	71	71	78	74	67	67	72	72	63	69	71	77	83	83	82	81	76	81	64	76	73	78	77	84	84	83	84	84	90	87	81	85	79	84	82	81	81	80	83	86	81	76	87	88	79	73	71	70	70	79	90	92	89	78	78	83	78	97	98	84	80	80	81	80	67	75	79	79	77	76	75	86	91	92	88	88	89	90	84	88	83	82	82	84	88	82	73	71	69	70	71	67	81	86	80	86	78	70	78	78	67	66	77	91	88	71	74	69	89	77	86	70	69	74	74	84	97	86	97	93	97	98	97	95	90	78	75	73	75	72	73
85	84	84	70	59	57	56	62	53	62	67	74	76	85	87	95	98	86	77	79	72	75	65	62	54	59	58	60	58	65	70	65	60	60	75	67	71	71	71	78	74	67	67	72	72	63	69	71	77	83	83	82	81	76	81	64	76	73	78	77	84	84	83	84	84	90	87	81	85	79	84	82	81	81	80	83	86	81	76	87	88	79	73	71	70	70	79	90	92	89	78	78	83	78	97	98	84	80	80	81	80	67	75	79	79	77	76	75	86	91	92	88	88	89	90	84	88	83	82	82	84	88	82	73	71	69	70	71	67	81	86	80	86	78	70	78	78	67	66	77	91	88	71	74	69	89	77	86	70	69	74	74	84	97	86	97	93	97	98	97	95	90	78	75	73	75	72	73
85	84	84	70	59	57	56	62	53	62	67	74	76	85	87	95	98	86	77	79	72	75	65	62	54	59	58	60	58	65	70	65	60	60	75	67	71	71	71	78	74	67	67	72	72	63	69	71	77	83	83	82	81	76	81	64	76	73	78	77	84	84	83	84	84	90	87	81	85	79	84	82	81	81	80	83	86	81	76	87	88	79	73	71	70	70	79	90	92	89	78	78	83	78	97	98	84	80	80	81	80	67	75	79	79	77	76	75	86	91	92	88	88	89	90	84	88	83	82	82	84	88	82	73	71	69	70	71	67	81	86	80	86	78	70	78	78	67	66	77	91	88	71	74	69	89	77	86	70	69	74	74	84	97	86	97	93	97	98	97	95	90	78	75	73	75	72	73
85	84	84	70	59	57	56	62	53	62	67	74	76	85	87	95	98	86	77	79	72	75	65	62	54	59	58	60	58	65	70	65	60	60	75	67	71	71	71	78	74	67	67	72	72	63	69	71	77	83	83	82	81	76	81	64	76	73	78	77	84	84	83	84	84	90	87	81	85	79	84	82	81	81	80	83	86	81	76	87	88	79	73	71	70	70	79	90	92	89	78	78	83	78	97	98	84	80	80	81	80	67	75	79	79	77	76	75	86	91	92	88	88	89	90	84	88	83	82	82	84	88	82	73	71	69	70	71	67	81	86	80	86	78	70	78	78	67	66	77	91	88	71	74	69	89	77	86	70	69	74	74	84	97	86	97	93	97	98	97	95	90	78	75	73	75	72	73
85	84	84	70	59	57	56	62	53	62	67	74	76	85	87	95	98	86	77	79	72	75	65	62	54	59	58	60	58	65	70	65	60	60	75	67	71	71	71	78	74	67	67	72	72	63	69	71	77	83	83	82	81	76	81	64	76	73	78	77	84	84	83	84	84	90	87	81	85	79	84	82	81	81	80	83	86	81	76	87	88	79	73	71	70	70	79	90	92	89	78	78	83	78	97	98	84	80	80	81	80	67	75	79	79	77	76	75	86	91	92	88	88	89	90	84	88	83	82	82	84	88	82	73	71	69	70	71	67	81	86	80	86	78	70	78	78	67	66	77	91	88	71	74	69	89	77	86	70	69	74	74	84	97	86	97	93	97	98	97	95	90	78	75	73	75	72	73
85	84	84	70	59	57	56	62	53	62	67	74	76	85	87	95	98	86	77	79	72	75	65	62	54	59	58	60	58	65	70	65	60	60	75	67	71	71	71	78	74	67	67	72	72	63	69	71	77	83	83	82	81	76	81	64	76	73	78	77	84	84	83	84	84	90	87	81	85	79	84	82	81	81	80	83	86	81	76	87	88	79	73	71	70	70	79	90	92	89	78	78	83	78	97	98	84	80	80	81	80	67	75	79	79	77	76	75	86	91	92	88	88	89	90	84	88	83	82	82	84	88	82	73	71	69	70	71	67	81	86	80	86	78	70	78	78	67	66	77	91	88	71	74	69	89	77	86	70	69	74	74	84	97	86	97	93	97	98	97	95	90	78	75	73	75	72	73
89	91	91	85	86	74	73.5	73	75	75	71	76	87	89	92	92	95	94	90	90	92	93	72	90	71	73	80	72	73	83	88	84	84	89	93	82	93	80	79	82	76	75	71	86	86	74	85	82	88	90	91	91	82	87.5	87.5	87.5	93	89	90	84	88	82	84	88	86	86	89	90	85	82	95	95	94	93	88	88	90	95	92	91	90	86	78	76	77	76	85	91	94	93	87	86	86	92	94	95	92	93	80	87	82	79	82	83	95	80	94	84	85	86	89	87	90	91	91	89	85	90	91	86	86	86	91	88	85	83	81	80	82	84	88	89	88	79	83	87	90	87	77	91	91	87	78	85	90	93	89	94	84	88	82	84	82	93	78	94	93	90	92	87	89	84	85	81	86	80	84	85
82	79	77	71	64	61	66	65	64	63	70	75	77	83	81	87	91	81	84	81	74	82	73	72	62	63	67	67	62	72	77	72	72	71	83	77	80	81	80	82	79	73	74	80	77	69	73	79	84	87	88	89	86	82	91	71	82	83	86	85	88	89	88	90	92	94	93	89	88	86	88	87	86	87	88	90	92	80	78	92	94	86	79	77	77	77	88	93	98	94	85	85	87	85	99	100	87	83	84	84	85	74	81	84	85	84	83	82	92	95	98	94	94	96	98	95	95	90	89	89	92	94	89	83	81	77	77	81	75	89	90	87	89	82	80	86	89	79	75	85	95	92	77	83	78	94	83	88	76	81	80	76	86	99	89	98	94	96	97	98	95	93	81	79	76	78	75	79
82	79	77	71	64	61	66	65	64	63	70	75	77	83	81	87	91	81	84	81	74	82	73	72	62	63	67	67	62	72	77	72	72	71	83	77	80	81	80	82	79	73	74	80	77	69	73	79	84	87	88	89	86	82	91	71	82	83	86	85	88	89	88	90	92	94	93	89	88	86	88	87	86	87	88	90	92	80	78	92	94	86	79	77	77	77	88	93	98	94	85	85	87	85	99	100	87	83	84	84	85	74	81	84	85	84	83	82	92	95	98	94	94	96	98	95	95	90	89	89	92	94	89	83	81	77	77	81	75	89	90	87	89	82	80	86	89	79	75	85	95	92	77	83	78	94	83	88	76	81	80	76	86	99	89	98	94	96	97	98	95	93	81	79	76	78	75	79
82	79	77	71	64	61	66	65	64	63	70	75	77	83	81	87	91	81	84	81	74	82	73	72	62	63	67	67	62	72	77	72	72	71	83	77	80	81	80	82	79	73	74	80	77	69	73	79	84	87	88	89	86	82	91	71	82	83	86	85	88	89	88	90	92	94	93	89	88	86	88	87	86	87	88	90	92	80	78	92	94	86	79	77	77	77	88	93	98	94	85	85	87	85	99	100	87	83	84	84	85	74	81	84	85	84	83	82	92	95	98	94	94	96	98	95	95	90	89	89	92	94	89	83	81	77	77	81	75	89	90	87	89	82	80	86	89	79	75	85	95	92	77	83	78	94	83	88	76	81	80	76	86	99	89	98	94	96	97	98	95	93	81	79	76	78	75	79
85	84	84	70	59	57	56	62	53	62	67	74	76	85	87	95	98	86	77	79	72	75	65	62	54	59	58	60	58	65	70	65	60	60	75	67	71	71	71	78	74	67	67	72	72	63	69	71	77	83	83	82	81	76	81	64	76	73	78	77	84	84	83	84	84	90	87	81	85	79	84	82	81	81	80	83	86	81	76	87	88	79	73	71	70	70	79	90	92	89	78	78	83	78	97	98	84	80	80	81	80	67	75	79	79	77	76	75	86	91	92	88	88	89	90	84	88	83	82	82	84	88	82	73	71	69	70	71	67	81	86	80	86	78	70	78	78	67	66	77	91	88	71	74	69	89	77	86	70	69	74	74	84	97	86	97	93	97	98	97	95	90	78	75	73	75	72	73
82	79	77	71	64	61	66	65	64	63	70	75	77	83	81	87	91	81	84	81	74	82	73	72	62	63	67	67	62	72	77	72	72	71	83	77	80	81	80	82	79	73	74	80	77	69	73	79	84	87	88	89	86	82	91	71	82	83	86	85	88	89	88	90	92	94	93	89	88	86	88	87	86	87	88	90	92	80	78	92	94	86	79	77	77	77	88	93	98	94	85	85	87	85	99	100	87	83	84	84	85	74	81	84	85	84	83	82	92	95	98	94	94	96	98	95	95	90	89	89	92	94	89	83	81	77	77	81	75	89	90	87	89	82	80	86	89	79	75	85	95	92	77	83	78	94	83	88	76	81	80	76	86	99	89	98	94	96	97	98	95	93	81	79	76	78	75	79
85	84	84	70	59	57	56	62	53	62	67	74	76	85	87	95	98	86	77	79	72	75	65	62	54	59	58	60	58	65	70	65	60	60	75	67	71	71	71	78	74	67	67	72	72	63	69	71	77	83	83	82	81	76	81	64	76	73	78	77	84	84	83	84	84	90	87	81	85	79	84	82	81	81	80	83	86	81	76	87	88	79	73	71	70	70	79	90	92	89	78	78	83	78	97	98	84	80	80	81	80	67	75	79	79	77	76	75	86	91	92	88	88	89	90	84	88	83	82	82	84	88	82	73	71	69	70	71	67	81	86	80	86	78	70	78	78	67	66	77	91	88	71	74	69	89	77	86	70	69	74	74	84	97	86	97	93	97	98	97	95	90	78	75	73	75	72	73
82	79	77	71	64	61	66	65	64	63	70	75	77	83	81	87	91	81	84	81	74	82	73	72	62	63	67	67	62	72	77	72	72	71	83	77	80	81	80	82	79	73	74	80	77	69	73	79	84	87	88	89	86	82	91	71	82	83	86	85	88	89	88	90	92	94	93	89	88	86	88	87	86	87	88	90	92	80	78	92	94	86	79	77	77	77	88	93	98	94	85	85	87	85	99	100	87	83	84	84	85	74	81	84	85	84	83	82	92	95	98	94	94	96	98	95	95	90	89	89	92	94	89	83	81	77	77	81	75	89	90	87	89	82	80	86	89	79	75	85	95	92	77	83	78	94	83	88	76	81	80	76	86	99	89	98	94	96	97	98	95	93	81	79	76	78	75	79
82	79	77	71	64	61	66	65	64	63	70	75	77	83	81	87	91	81	84	81	74	82	73	72	62	63	67	67	62	72	77	72	72	71	83	77	80	81	80	82	79	73	74	80	77	69	73	79	84	87	88	89	86	82	91	71	82	83	86	85	88	89	88	90	92	94	93	89	88	86	88	87	86	87	88	90	92	80	78	92	94	86	79	77	77	77	88	93	98	94	85	85	87	85	99	100	87	83	84	84	85	74	81	84	85	84	83	82	92	95	98	94	94	96	98	95	95	90	89	89	92	94	89	83	81	77	77	81	75	89	90	87	89	82	80	86	89	79	75	85	95	92	77	83	78	94	83	88	76	81	80	76	86	99	89	98	94	96	97	98	95	93	81	79	76	78	75	79
87	85	84	76	65	62	61	61	61	62	70	81	83	84	85	91	94	85	89	92	71	75	76	69	59	56	61	65	64	69	71	69	67	71	74	62	74	76	76	82	75	70	67	73	75	67	72	76	81	84	85	83	82	80	79	71	79	80	83	82	83	83	83	84	84	92	91	87	90	82	85	86	87	82	84	87	89	79	74	89	90	87	74	72	74	74	81	92	92	86	81	81	79	79	95	96	79	79	79	83	83	73	78	81	81	80	81	77	88	91	90	90	88	88	84	89	92	85	83	84	89	89	87	79	87	72	74	80	72	74	79	84	90	79	74	72	81	73	69	81	91	91	78	79	80	85	83	85	75	79	75	76	87	96	83	96	92	94	95	95	92	82	78	76	72	75	74	73
98	94	100	84	85	81	80	81	81	81	73	88	91	100	100	88	88	88	88	86	86	86	86	86	85	85	85	85	71	86	94	90	79	81	94	80	91	84	81	82	77	75	71	90	90	75	88	90	90	90	87	86	86	85	93	77	84	81	84	82	84	86	89	90	92	90	91	87	84	84	88	91	87	93	88	88	92	51	83	89	89	90	79	76	78	79	90	93	93	92	88	89	88	84	93	94	85	80	79	87	83	70	79	84	85	81	88	79	84	90	91	90	91	89	68	74	92	84	90	90	88	92	86	86	89	88	85	85	77	83	69	85	86	81	86	89	91	93	71	83	89	83	79	87	92	93	88	93	83	86	81	82	90	94	88	94	93	94	94	94	94	88	87	83	80	84	79	83
87	85	84	76	65	62	61	61	61	62	70	81	83	84	85	91	94	85	89	92	71	75	76	69	59	56	61	65	64	69	71	69	67	71	74	62	74	76	76	82	75	70	67	73	75	67	72	76	81	84	85	83	82	80	79	71	79	80	83	82	83	83	83	84	84	92	91	87	90	82	85	86	87	82	84	87	89	79	74	89	90	87	74	72	74	74	81	92	92	86	81	81	79	79	95	96	79	79	79	83	83	73	78	81	81	80	81	77	88	91	90	90	88	88	84	89	92	85	83	84	89	89	87	79	87	72	74	80	72	74	79	84	90	79	74	72	81	73	69	81	91	91	78	79	80	85	83	85	75	79	75	76	87	96	83	96	92	94	95	95	92	82	78	76	72	75	74	73
85	84	84	70	59	57	56	62	53	62	67	74	76	85	87	95	98	86	77	79	72	75	65	62	54	59	58	60	58	65	70	65	60	60	75	67	71	71	71	78	74	67	67	72	72	63	69	71	77	83	83	82	81	76	81	64	76	73	78	77	84	84	83	84	84	90	87	81	85	79	84	82	81	81	80	83	86	81	76	87	88	79	73	71	70	70	79	90	92	89	78	78	83	78	97	98	84	80	80	81	80	67	75	79	79	77	76	75	86	91	92	88	88	89	90	84	88	83	82	82	84	88	82	73	71	69	70	71	67	81	86	80	86	78	70	78	78	67	66	77	91	88	71	74	69	89	77	86	70	69	74	74	84	97	86	97	93	97	98	97	95	90	78	75	73	75	72	73
85	84	84	70	59	57	56	62	53	62	67	74	76	85	87	95	98	86	77	79	72	75	65	62	54	59	58	60	58	65	70	65	60	60	75	67	71	71	71	78	74	67	67	72	72	63	69	71	77	83	83	82	81	76	81	64	76	73	78	77	84	84	83	84	84	90	87	81	85	79	84	82	81	81	80	83	86	81	76	87	88	79	73	71	70	70	79	90	92	89	78	78	83	78	97	98	84	80	80	81	80	67	75	79	79	77	76	75	86	91	92	88	88	89	90	84	88	83	82	82	84	88	82	73	71	69	70	71	67	81	86	80	86	78	70	78	78	67	66	77	91	88	71	74	69	89	77	86	70	69	74	74	84	97	86	97	93	97	98	97	95	90	78	75	73	75	72	73
85	84	84	70	59	57	56	62	53	62	67	74	76	85	87	95	98	86	77	79	72	75	65	62	54	59	58	60	58	65	70	65	60	60	75	67	71	71	71	78	74	67	67	72	72	63	69	71	77	83	83	82	81	76	81	64	76	73	78	77	84	84	83	84	84	90	87	81	85	79	84	82	81	81	80	83	86	81	76	87	88	79	73	71	70	70	79	90	92	89	78	78	83	78	97	98	84	80	80	81	80	67	75	79	79	77	76	75	86	91	92	88	88	89	90	84	88	83	82	82	84	88	82	73	71	69	70	71	67	81	86	80	86	78	70	78	78	67	66	77	91	88	71	74	69	89	77	86	70	69	74	74	84	97	86	97	93	97	98	97	95	90	78	75	73	75	72	73
82	79	77	71	64	61	66	65	64	63	70	75	77	83	81	87	91	81	84	81	74	82	73	72	62	63	67	67	62	72	77	72	72	71	83	77	80	81	80	82	79	73	74	80	77	69	73	79	84	87	88	89	86	82	91	71	82	83	86	85	88	89	88	90	92	94	93	89	88	86	88	87	86	87	88	90	92	80	78	92	94	86	79	77	77	77	88	93	98	94	85	85	87	85	99	100	87	83	84	84	85	74	81	84	85	84	83	82	92	95	98	94	94	96	98	95	95	90	89	89	92	94	89	83	81	77	77	81	75	89	90	87	89	82	80	86	89	79	75	85	95	92	77	83	78	94	83	88	76	81	80	76	86	99	89	98	94	96	97	98	95	93	81	79	76	78	75	79
82	79	77	71	64	61	66	65	64	63	70	75	77	83	81	87	91	81	84	81	74	82	73	72	62	63	67	67	62	72	77	72	72	71	83	77	80	81	80	82	79	73	74	80	77	69	73	79	84	87	88	89	86	82	91	71	82	83	86	85	88	89	88	90	92	94	93	89	88	86	88	87	86	87	88	90	92	80	78	92	94	86	79	77	77	77	88	93	98	94	85	85	87	85	99	100	87	83	84	84	85	74	81	84	85	84	83	82	92	95	98	94	94	96	98	95	95	90	89	89	92	94	89	83	81	77	77	81	75	89	90	87	89	82	80	86	89	79	75	85	95	92	77	83	78	94	83	88	76	81	80	76	86	99	89	98	94	96	97	98	95	93	81	79	76	78	75	79
82	79	77	71	64	61	66	65	64	63	70	75	77	83	81	87	91	81	84	81	74	82	73	72	62	63	67	67	62	72	77	72	72	71	83	77	80	81	80	82	79	73	74	80	77	69	73	79	84	87	88	89	86	82	91	71	82	83	86	85	88	89	88	90	92	94	93	89	88	86	88	87	86	87	88	90	92	80	78	92	94	86	79	77	77	77	88	93	98	94	85	85	87	85	99	100	87	83	84	84	85	74	81	84	85	84	83	82	92	95	98	94	94	96	98	95	95	90	89	89	92	94	89	83	81	77	77	81	75	89	90	87	89	82	80	86	89	79	75	85	95	92	77	83	78	94	83	88	76	81	80	76	86	99	89	98	94	96	97	98	95	93	81	79	76	78	75	79
85	84	84	70	59	57	56	62	53	62	67	74	76	85	87	95	98	86	77	79	72	75	65	62	54	59	58	60	58	65	70	65	60	60	75	67	71	71	71	78	74	67	67	72	72	63	69	71	77	83	83	82	81	76	81	64	76	73	78	77	84	84	83	84	84	90	87	81	85	79	84	82	81	81	80	83	86	81	76	87	88	79	73	71	70	70	79	90	92	89	78	78	83	78	97	98	84	80	80	81	80	67	75	79	79	77	76	75	86	91	92	88	88	89	90	84	88	83	82	82	84	88	82	73	71	69	70	71	67	81	86	80	86	78	70	78	78	67	66	77	91	88	71	74	69	89	77	86	70	69	74	74	84	97	86	97	93	97	98	97	95	90	78	75	73	75	72	73
85	84	84	70	59	57	56	62	53	62	67	74	76	85	87	95	98	86	77	79	72	75	65	62	54	59	58	60	58	65	70	65	60	60	75	67	71	71	71	78	74	67	67	72	72	63	69	71	77	83	83	82	81	76	81	64	76	73	78	77	84	84	83	84	84	90	87	81	85	79	84	82	81	81	80	83	86	81	76	87	88	79	73	71	70	70	79	90	92	89	78	78	83	78	97	98	84	80	80	81	80	67	75	79	79	77	76	75	86	91	92	88	88	89	90	84	88	83	82	82	84	88	82	73	71	69	70	71	67	81	86	80	86	78	70	78	78	67	66	77	91	88	71	74	69	89	77	86	70	69	74	74	84	97	86	97	93	97	98	97	95	90	78	75	73	75	72	73
82	79	77	71	64	61	66	65	64	63	70	75	77	83	81	87	91	81	84	81	74	82	73	72	62	63	67	67	62	72	77	72	72	71	83	77	80	81	80	82	79	73	74	80	77	69	73	79	84	87	88	89	86	82	91	71	82	83	86	85	88	89	88	90	92	94	93	89	88	86	88	87	86	87	88	90	92	80	78	92	94	86	79	77	77	77	88	93	98	94	85	85	87	85	99	100	87	83	84	84	85	74	81	84	85	84	83	82	92	95	98	94	94	96	98	95	95	90	89	89	92	94	89	83	81	77	77	81	75	89	90	87	89	82	80	86	89	79	75	85	95	92	77	83	78	94	83	88	76	81	80	76	86	99	89	98	94	96	97	98	95	93	81	79	76	78	75	79
82	79	77	71	64	61	66	65	64	63	70	75	77	83	81	87	91	81	84	81	74	82	73	72	62	63	67	67	62	72	77	72	72	71	83	77	80	81	80	82	79	73	74	80	77	69	73	79	84	87	88	89	86	82	91	71	82	83	86	85	88	89	88	90	92	94	93	89	88	86	88	87	86	87	88	90	92	80	78	92	94	86	79	77	77	77	88	93	98	94	85	85	87	85	99	100	87	83	84	84	85	74	81	84	85	84	83	82	92	95	98	94	94	96	98	95	95	90	89	89	92	94	89	83	81	77	77	81	75	89	90	87	89	82	80	86	89	79	75	85	95	92	77	83	78	94	83	88	76	81	80	76	86	99	89	98	94	96	97	98	95	93	81	79	76	78	75	79
82	79	77	71	64	61	66	65	64	63	70	75	77	83	81	87	91	81	84	81	74	82	73	72	62	63	67	67	62	72	77	72	72	71	83	77	80	81	80	82	79	73	74	80	77	69	73	79	84	87	88	89	86	82	91	71	82	83	86	85	88	89	88	90	92	94	93	89	88	86	88	87	86	87	88	90	92	80	78	92	94	86	79	77	77	77	88	93	98	94	85	85	87	85	99	100	87	83	84	84	85	74	81	84	85	84	83	82	92	95	98	94	94	96	98	95	95	90	89	89	92	94	89	83	81	77	77	81	75	89	90	87	89	82	80	86	89	79	75	85	95	92	77	83	78	94	83	88	76	81	80	76	86	99	89	98	94	96	97	98	95	93	81	79	76	78	75	79
82	79	77	71	64	61	66	65	64	63	70	75	77	83	81	87	91	81	84	81	74	82	73	72	62	63	67	67	62	72	77	72	72	71	83	77	80	81	80	82	79	73	74	80	77	69	73	79	84	87	88	89	86	82	91	71	82	83	86	85	88	89	88	90	92	94	93	89	88	86	88	87	86	87	88	90	92	80	78	92	94	86	79	77	77	77	88	93	98	94	85	85	87	85	99	100	87	83	84	84	85	74	81	84	85	84	83	82	92	95	98	94	94	96	98	95	95	90	89	89	92	94	89	83	81	77	77	81	75	89	90	87	89	82	80	86	89	79	75	85	95	92	77	83	78	94	83	88	76	81	80	76	86	99	89	98	94	96	97	98	95	93	81	79	76	78	75	79
82	79	77	71	64	61	66	65	64	63	70	75	77	83	81	87	91	81	84	81	74	82	73	72	62	63	67	67	62	72	77	72	72	71	83	77	80	81	80	82	79	73	74	80	77	69	73	79	84	87	88	89	86	82	91	71	82	83	86	85	88	89	88	90	92	94	93	89	88	86	88	87	86	87	88	90	92	80	78	92	94	86	79	77	77	77	88	93	98	94	85	85	87	85	99	100	87	83	84	84	85	74	81	84	85	84	83	82	92	95	98	94	94	96	98	95	95	90	89	89	92	94	89	83	81	77	77	81	75	89	90	87	89	82	80	86	89	79	75	85	95	92	77	83	78	94	83	88	76	81	80	76	86	99	89	98	94	96	97	98	95	93	81	79	76	78	75	79
82	79	77	71	64	61	66	65	64	63	70	75	77	83	81	87	91	81	84	81	74	82	73	72	62	63	67	67	62	72	77	72	72	71	83	77	80	81	80	82	79	73	74	80	77	69	73	79	84	87	88	89	86	82	91	71	82	83	86	85	88	89	88	90	92	94	93	89	88	86	88	87	86	87	88	90	92	80	78	92	94	86	79	77	77	77	88	93	98	94	85	85	87	85	99	100	87	83	84	84	85	74	81	84	85	84	83	82	92	95	98	94	94	96	98	95	95	90	89	89	92	94	89	83	81	77	77	81	75	89	90	87	89	82	80	86	89	79	75	85	95	92	77	83	78	94	83	88	76	81	80	76	86	99	89	98	94	96	97	98	95	93	81	79	76	78	75	79
82	79	77	71	64	61	66	65	64	63	70	75	77	83	81	87	91	81	84	81	74	82	73	72	62	63	67	67	62	72	77	72	72	71	83	77	80	81	80	82	79	73	74	80	77	69	73	79	84	87	88	89	86	82	91	71	82	83	86	85	88	89	88	90	92	94	93	89	88	86	88	87	86	87	88	90	92	80	78	92	94	86	79	77	77	77	88	93	98	94	85	85	87	85	99	100	87	83	84	84	85	74	81	84	85	84	83	82	92	95	98	94	94	96	98	95	95	90	89	89	92	94	89	83	81	77	77	81	75	89	90	87	89	82	80	86	89	79	75	85	95	92	77	83	78	94	83	88	76	81	80	76	86	99	89	98	94	96	97	98	95	93	81	79	76	78	75	79
82	79	77	71	64	61	66	65	64	63	70	75	77	83	81	87	91	81	84	81	74	82	73	72	62	63	67	67	62	72	77	72	72	71	83	77	80	81	80	82	79	73	74	80	77	69	73	79	84	87	88	89	86	82	91	71	82	83	86	85	88	89	88	90	92	94	93	89	88	86	88	87	86	87	88	90	92	80	78	92	94	86	79	77	77	77	88	93	98	94	85	85	87	85	99	100	87	83	84	84	85	74	81	84	85	84	83	82	92	95	98	94	94	96	98	95	95	90	89	89	92	94	89	83	81	77	77	81	75	89	90	87	89	82	80	86	89	79	75	85	95	92	77	83	78	94	83	88	76	81	80	76	86	99	89	98	94	96	97	98	95	93	81	79	76	78	75	79
85	84	84	70	59	57	56	62	53	62	67	74	76	85	87	95	98	86	77	79	72	75	65	62	54	59	58	60	58	65	70	65	60	60	75	67	71	71	71	78	74	67	67	72	72	63	69	71	77	83	83	82	81	76	81	64	76	73	78	77	84	84	83	84	84	90	87	81	85	79	84	82	81	81	80	83	86	81	76	87	88	79	73	71	70	70	79	90	92	89	78	78	83	78	97	98	84	80	80	81	80	67	75	79	79	77	76	75	86	91	92	88	88	89	90	84	88	83	82	82	84	88	82	73	71	69	70	71	67	81	86	80	86	78	70	78	78	67	66	77	91	88	71	74	69	89	77	86	70	69	74	74	84	97	86	97	93	97	98	97	95	90	78	75	73	75	72	73
62	53	62	67	74	76	85	87	95	98	86	77	79	72	75	65	62	54	59	58	60	58	65	70	65	60	60	75	67	71	71	71	78	74	67	67	72	72	63	69	71	77	83	83	82	81	76	81	64	76	73	78	77	84	84	83	84	84	90	87	81	85	79	84	82	81	81	80	83	86	81	76	87	88	79	73	71	70	70	79	90	92	89	78	78	83	78	97	98	84	80	80	81	80	67	75	79	79	77	76	75	86	91	92	88	88	89	90	84	88	83	82	82	84	88	82	73	71	69	70	71	67	81	86	80	86	78	70	78	78	67	66	77	91	88	71	74	69	89	77	86	70	69	74	74	84	97	86	97	93	97	98	97	95	90	78	75	73	75	72	73	69	75	74	72	75	80	81
62	53	62	67	74	76	85	87	95	98	86	77	79	72	75	65	62	54	59	58	60	58	65	70	65	60	60	75	67	71	71	71	78	74	67	67	72	72	63	69	71	77	83	83	82	81	76	81	64	76	73	78	77	84	84	83	84	84	90	87	81	85	79	84	82	81	81	80	83	86	81	76	87	88	79	73	71	70	70	79	90	92	89	78	78	83	78	97	98	84	80	80	81	80	67	75	79	79	77	76	75	86	91	92	88	88	89	90	84	88	83	82	82	84	88	82	73	71	69	70	71	67	81	86	80	86	78	70	78	78	67	66	77	91	88	71	74	69	89	77	86	70	69	74	74	84	97	86	97	93	97	98	97	95	90	78	75	73	75	72	73	69	75	74	72	75	80	81
62	53	62	67	74	76	85	87	95	98	86	77	79	72	75	65	62	54	59	58	60	58	65	70	65	60	60	75	67	71	71	71	78	74	67	67	72	72	63	69	71	77	83	83	82	81	76	81	64	76	73	78	77	84	84	83	84	84	90	87	81	85	79	84	82	81	81	80	83	86	81	76	87	88	79	73	71	70	70	79	90	92	89	78	78	83	78	97	98	84	80	80	81	80	67	75	79	79	77	76	75	86	91	92	88	88	89	90	84	88	83	82	82	84	88	82	73	71	69	70	71	67	81	86	80	86	78	70	78	78	67	66	77	91	88	71	74	69	89	77	86	70	69	74	74	84	97	86	97	93	97	98	97	95	90	78	75	73	75	72	73	69	75	74	72	75	80	81
62	53	62	67	74	76	85	87	95	98	86	77	79	72	75	65	62	54	59	58	60	58	65	70	65	60	60	75	67	71	71	71	78	74	67	67	72	72	63	69	71	77	83	83	82	81	76	81	64	76	73	78	77	84	84	83	84	84	90	87	81	85	79	84	82	81	81	80	83	86	81	76	87	88	79	73	71	70	70	79	90	92	89	78	78	83	78	97	98	84	80	80	81	80	67	75	79	79	77	76	75	86	91	92	88	88	89	90	84	88	83	82	82	84	88	82	73	71	69	70	71	67	81	86	80	86	78	70	78	78	67	66	77	91	88	71	74	69	89	77	86	70	69	74	74	84	97	86	97	93	97	98	97	95	90	78	75	73	75	72	73	69	75	74	72	75	80	81
65	64	63	70	75	77	83	81	87	91	81	84	81	74	82	73	72	62	63	67	67	62	72	77	72	72	71	83	77	80	81	80	82	79	73	74	80	77	69	73	79	84	87	88	89	86	82	91	71	82	83	86	85	88	89	88	90	92	94	93	89	88	86	88	87	86	87	88	90	92	80	78	92	94	86	79	77	77	77	88	93	98	94	85	85	87	85	99	100	87	83	84	84	85	74	81	84	85	84	83	82	92	95	98	94	94	96	98	95	95	90	89	89	92	94	89	83	81	77	77	81	75	89	90	87	89	82	80	86	89	79	75	85	95	92	77	83	78	94	83	88	76	81	80	76	86	99	89	98	94	96	97	98	95	93	81	79	76	78	75	79	75	79	78	77	80	84	83
65	64	63	70	75	77	83	81	87	91	81	84	81	74	82	73	72	62	63	67	67	62	72	77	72	72	71	83	77	80	81	80	82	79	73	74	80	77	69	73	79	84	87	88	89	86	82	91	71	82	83	86	85	88	89	88	90	92	94	93	89	88	86	88	87	86	87	88	90	92	80	78	92	94	86	79	77	77	77	88	93	98	94	85	85	87	85	99	100	87	83	84	84	85	74	81	84	85	84	83	82	92	95	98	94	94	96	98	95	95	90	89	89	92	94	89	83	81	77	77	81	75	89	90	87	89	82	80	86	89	79	75	85	95	92	77	83	78	94	83	88	76	81	80	76	86	99	89	98	94	96	97	98	95	93	81	79	76	78	75	79	75	79	78	77	80	84	83
65	64	63	70	75	77	83	81	87	91	81	84	81	74	82	73	72	62	63	67	67	62	72	77	72	72	71	83	77	80	81	80	82	79	73	74	80	77	69	73	79	84	87	88	89	86	82	91	71	82	83	86	85	88	89	88	90	92	94	93	89	88	86	88	87	86	87	88	90	92	80	78	92	94	86	79	77	77	77	88	93	98	94	85	85	87	85	99	100	87	83	84	84	85	74	81	84	85	84	83	82	92	95	98	94	94	96	98	95	95	90	89	89	92	94	89	83	81	77	77	81	75	89	90	87	89	82	80	86	89	79	75	85	95	92	77	83	78	94	83	88	76	81	80	76	86	99	89	98	94	96	97	98	95	93	81	79	76	78	75	79	75	79	78	77	80	84	83
65	64	63	70	75	77	83	81	87	91	81	84	81	74	82	73	72	62	63	67	67	62	72	77	72	72	71	83	77	80	81	80	82	79	73	74	80	77	69	73	79	84	87	88	89	86	82	91	71	82	83	86	85	88	89	88	90	92	94	93	89	88	86	88	87	86	87	88	90	92	80	78	92	94	86	79	77	77	77	88	93	98	94	85	85	87	85	99	100	87	83	84	84	85	74	81	84	85	84	83	82	92	95	98	94	94	96	98	95	95	90	89	89	92	94	89	83	81	77	77	81	75	89	90	87	89	82	80	86	89	79	75	85	95	92	77	83	78	94	83	88	76	81	80	76	86	99	89	98	94	96	97	98	95	93	81	79	76	78	75	79	75	79	78	77	80	84	83
62	53	62	67	74	76	85	87	95	98	86	77	79	72	75	65	62	54	59	58	60	58	65	70	65	60	60	75	67	71	71	71	78	74	67	67	72	72	63	69	71	77	83	83	82	81	76	81	64	76	73	78	77	84	84	83	84	84	90	87	81	85	79	84	82	81	81	80	83	86	81	76	87	88	79	73	71	70	70	79	90	92	89	78	78	83	78	97	98	84	80	80	81	80	67	75	79	79	77	76	75	86	91	92	88	88	89	90	84	88	83	82	82	84	88	82	73	71	69	70	71	67	81	86	80	86	78	70	78	78	67	66	77	91	88	71	74	69	89	77	86	70	69	74	74	84	97	86	97	93	97	98	97	95	90	78	75	73	75	72	73	69	75	74	72	75	80	81
62	53	62	67	74	76	85	87	95	98	86	77	79	72	75	65	62	54	59	58	60	58	65	70	65	60	60	75	67	71	71	71	78	74	67	67	72	72	63	69	71	77	83	83	82	81	76	81	64	76	73	78	77	84	84	83	84	84	90	87	81	85	79	84	82	81	81	80	83	86	81	76	87	88	79	73	71	70	70	79	90	92	89	78	78	83	78	97	98	84	80	80	81	80	67	75	79	79	77	76	75	86	91	92	88	88	89	90	84	88	83	82	82	84	88	82	73	71	69	70	71	67	81	86	80	86	78	70	78	78	67	66	77	91	88	71	74	69	89	77	86	70	69	74	74	84	97	86	97	93	97	98	97	95	90	78	75	73	75	72	73	69	75	74	72	75	80	81
62	53	62	67	74	76	85	87	95	98	86	77	79	72	75	65	62	54	59	58	60	58	65	70	65	60	60	75	67	71	71	71	78	74	67	67	72	72	63	69	71	77	83	83	82	81	76	81	64	76	73	78	77	84	84	83	84	84	90	87	81	85	79	84	82	81	81	80	83	86	81	76	87	88	79	73	71	70	70	79	90	92	89	78	78	83	78	97	98	84	80	80	81	80	67	75	79	79	77	76	75	86	91	92	88	88	89	90	84	88	83	82	82	84	88	82	73	71	69	70	71	67	81	86	80	86	78	70	78	78	67	66	77	91	88	71	74	69	89	77	86	70	69	74	74	84	97	86	97	93	97	98	97	95	90	78	75	73	75	72	73	69	75	74	72	75	80	81
65	64	63	70	75	77	83	81	87	91	81	84	81	74	82	73	72	62	63	67	67	62	72	77	72	72	71	83	77	80	81	80	82	79	73	74	80	77	69	73	79	84	87	88	89	86	82	91	71	82	83	86	85	88	89	88	90	92	94	93	89	88	86	88	87	86	87	88	90	92	80	78	92	94	86	79	77	77	77	88	93	98	94	85	85	87	85	99	100	87	83	84	84	85	74	81	84	85	84	83	82	92	95	98	94	94	96	98	95	95	90	89	89	92	94	89	83	81	77	77	81	75	89	90	87	89	82	80	86	89	79	75	85	95	92	77	83	78	94	83	88	76	81	80	76	86	99	89	98	94	96	97	98	95	93	81	79	76	78	75	79	75	79	78	77	80	84	83
65	64	63	70	75	77	83	81	87	91	81	84	81	74	82	73	72	62	63	67	67	62	72	77	72	72	71	83	77	80	81	80	82	79	73	74	80	77	69	73	79	84	87	88	89	86	82	91	71	82	83	86	85	88	89	88	90	92	94	93	89	88	86	88	87	86	87	88	90	92	80	78	92	94	86	79	77	77	77	88	93	98	94	85	85	87	85	99	100	87	83	84	84	85	74	81	84	85	84	83	82	92	95	98	94	94	96	98	95	95	90	89	89	92	94	89	83	81	77	77	81	75	89	90	87	89	82	80	86	89	79	75	85	95	92	77	83	78	94	83	88	76	81	80	76	86	99	89	98	94	96	97	98	95	93	81	79	76	78	75	79	75	79	78	77	80	84	83
65	64	63	70	75	77	83	81	87	91	81	84	81	74	82	73	72	62	63	67	67	62	72	77	72	72	71	83	77	80	81	80	82	79	73	74	80	77	69	73	79	84	87	88	89	86	82	91	71	82	83	86	85	88	89	88	90	92	94	93	89	88	86	88	87	86	87	88	90	92	80	78	92	94	86	79	77	77	77	88	93	98	94	85	85	87	85	99	100	87	83	84	84	85	74	81	84	85	84	83	82	92	95	98	94	94	96	98	95	95	90	89	89	92	94	89	83	81	77	77	81	75	89	90	87	89	82	80	86	89	79	75	85	95	92	77	83	78	94	83	88	76	81	80	76	86	99	89	98	94	96	97	98	95	93	81	79	76	78	75	79	75	79	78	77	80	84	83
62	53	62	67	74	76	85	87	95	98	86	77	79	72	75	65	62	54	59	58	60	58	65	70	65	60	60	75	67	71	71	71	78	74	67	67	72	72	63	69	71	77	83	83	82	81	76	81	64	76	73	78	77	84	84	83	84	84	90	87	81	85	79	84	82	81	81	80	83	86	81	76	87	88	79	73	71	70	70	79	90	92	89	78	78	83	78	97	98	84	80	80	81	80	67	75	79	79	77	76	75	86	91	92	88	88	89	90	84	88	83	82	82	84	88	82	73	71	69	70	71	67	81	86	80	86	78	70	78	78	67	66	77	91	88	71	74	69	89	77	86	70	69	74	74	84	97	86	97	93	97	98	97	95	90	78	75	73	75	72	73	69	75	74	72	75	80	81
65	64	63	70	75	77	83	81	87	91	81	84	81	74	82	73	72	62	63	67	67	62	72	77	72	72	71	83	77	80	81	80	82	79	73	74	80	77	69	73	79	84	87	88	89	86	82	91	71	82	83	86	85	88	89	88	90	92	94	93	89	88	86	88	87	86	87	88	90	92	80	78	92	94	86	79	77	77	77	88	93	98	94	85	85	87	85	99	100	87	83	84	84	85	74	81	84	85	84	83	82	92	95	98	94	94	96	98	95	95	90	89	89	92	94	89	83	81	77	77	81	75	89	90	87	89	82	80	86	89	79	75	85	95	92	77	83	78	94	83	88	76	81	80	76	86	99	89	98	94	96	97	98	95	93	81	79	76	78	75	79	75	79	78	77	80	84	83
65	64	63	70	75	77	83	81	87	91	81	84	81	74	82	73	72	62	63	67	67	62	72	77	72	72	71	83	77	80	81	80	82	79	73	74	80	77	69	73	79	84	87	88	89	86	82	91	71	82	83	86	85	88	89	88	90	92	94	93	89	88	86	88	87	86	87	88	90	92	80	78	92	94	86	79	77	77	77	88	93	98	94	85	85	87	85	99	100	87	83	84	84	85	74	81	84	85	84	83	82	92	95	98	94	94	96	98	95	95	90	89	89	92	94	89	83	81	77	77	81	75	89	90	87	89	82	80	86	89	79	75	85	95	92	77	83	78	94	83	88	76	81	80	76	86	99	89	98	94	96	97	98	95	93	81	79	76	78	75	79	75	79	78	77	80	84	83
65	64	63	70	75	77	83	81	87	91	81	84	81	74	82	73	72	62	63	67	67	62	72	77	72	72	71	83	77	80	81	80	82	79	73	74	80	77	69	73	79	84	87	88	89	86	82	91	71	82	83	86	85	88	89	88	90	92	94	93	89	88	86	88	87	86	87	88	90	92	80	78	92	94	86	79	77	77	77	88	93	98	94	85	85	87	85	99	100	87	83	84	84	85	74	81	84	85	84	83	82	92	95	98	94	94	96	98	95	95	90	89	89	92	94	89	83	81	77	77	81	75	89	90	87	89	82	80	86	89	79	75	85	95	92	77	83	78	94	83	88	76	81	80	76	86	99	89	98	94	96	97	98	95	93	81	79	76	78	75	79	75	79	78	77	80	84	83
62	53	62	67	74	76	85	87	95	98	86	77	79	72	75	65	62	54	59	58	60	58	65	70	65	60	60	75	67	71	71	71	78	74	67	67	72	72	63	69	71	77	83	83	82	81	76	81	64	76	73	78	77	84	84	83	84	84	90	87	81	85	79	84	82	81	81	80	83	86	81	76	87	88	79	73	71	70	70	79	90	92	89	78	78	83	78	97	98	84	80	80	81	80	67	75	79	79	77	76	75	86	91	92	88	88	89	90	84	88	83	82	82	84	88	82	73	71	69	70	71	67	81	86	80	86	78	70	78	78	67	66	77	91	88	71	74	69	89	77	86	70	69	74	74	84	97	86	97	93	97	98	97	95	90	78	75	73	75	72	73	69	75	74	72	75	80	81
65	64	63	70	75	77	83	81	87	91	81	84	81	74	82	73	72	62	63	67	67	62	72	77	72	72	71	83	77	80	81	80	82	79	73	74	80	77	69	73	79	84	87	88	89	86	82	91	71	82	83	86	85	88	89	88	90	92	94	93	89	88	86	88	87	86	87	88	90	92	80	78	92	94	86	79	77	77	77	88	93	98	94	85	85	87	85	99	100	87	83	84	84	85	74	81	84	85	84	83	82	92	95	98	94	94	96	98	95	95	90	89	89	92	94	89	83	81	77	77	81	75	89	90	87	89	82	80	86	89	79	75	85	95	92	77	83	78	94	83	88	76	81	80	76	86	99	89	98	94	96	97	98	95	93	81	79	76	78	75	79	75	79	78	77	80	84	83
62	53	62	67	74	76	85	87	95	98	86	77	79	72	75	65	62	54	59	58	60	58	65	70	65	60	60	75	67	71	71	71	78	74	67	67	72	72	63	69	71	77	83	83	82	81	76	81	64	76	73	78	77	84	84	83	84	84	90	87	81	85	79	84	82	81	81	80	83	86	81	76	87	88	79	73	71	70	70	79	90	92	89	78	78	83	78	97	98	84	80	80	81	80	67	75	79	79	77	76	75	86	91	92	88	88	89	90	84	88	83	82	82	84	88	82	73	71	69	70	71	67	81	86	80	86	78	70	78	78	67	66	77	91	88	71	74	69	89	77	86	70	69	74	74	84	97	86	97	93	97	98	97	95	90	78	75	73	75	72	73	69	75	74	72	75	80	81
79	81	73	73	82	83	85	87	89	97	96	91	91	84	95	85	85	73	66	75	69	70	79	91	80	78	83	92	82	89	77	72	73	72	72	68	78	92	69	73	80	82	86	83	90	75	84	94	70	91	88	84	74	76	82	86	88	89	90	88	82	86	75	87	86	82	81	85	86	90	58	75	88	89	82	74	73	72	71	88	87	96	93	79	86	83	84	96	98	82	82	74	81	80	70	72	73	88	72	88	72	92	95	93	83	85	86	81	56	71	79	87	84	86	89	91	80	80	79	75	73	73	78	85	79	86	67	72	87	92	85	72	88	87	78	71	78	87	92	78	95	80	82	78	81	82	92	76	96	95	86	86	84	89	84	87	81	81	76	76	74	73	78	80	77	81	83	82
79	81	73	73	82	83	85	87	89	97	96	91	91	84	95	85	85	73	66	75	69	70	79	91	80	78	83	92	82	89	77	72	73	72	72	68	78	92	69	73	80	82	86	83	90	75	84	94	70	91	88	84	74	76	82	86	88	89	90	88	82	86	75	87	86	82	81	85	86	90	58	75	88	89	82	74	73	72	71	88	87	96	93	79	86	83	84	96	98	82	82	74	81	80	70	72	73	88	72	88	72	92	95	93	83	85	86	81	56	71	79	87	84	86	89	91	80	80	79	75	73	73	78	85	79	86	67	72	87	92	85	72	88	87	78	71	78	87	92	78	95	80	82	78	81	82	92	76	96	95	86	86	84	89	84	87	81	81	76	76	74	73	78	80	77	81	83	82
79	81	73	73	82	83	85	87	89	97	96	91	91	84	95	85	85	73	66	75	69	70	79	91	80	78	83	92	82	89	77	72	73	72	72	68	78	92	69	73	80	82	86	83	90	75	84	94	70	91	88	84	74	76	82	86	88	89	90	88	82	86	75	87	86	82	81	85	86	90	58	75	88	89	82	74	73	72	71	88	87	96	93	79	86	83	84	96	98	82	82	74	81	80	70	72	73	88	72	88	72	92	95	93	83	85	86	81	56	71	79	87	84	86	89	91	80	80	79	75	73	73	78	85	79	86	67	72	87	92	85	72	88	87	78	71	78	87	92	78	95	80	82	78	81	82	92	76	96	95	86	86	84	89	84	87	81	81	76	76	74	73	78	80	77	81	83	82
79	81	73	73	82	83	85	87	89	97	96	91	91	84	95	85	85	73	66	75	69	70	79	91	80	78	83	92	82	89	77	72	73	72	72	68	78	92	69	73	80	82	86	83	90	75	84	94	70	91	88	84	74	76	82	86	88	89	90	88	82	86	75	87	86	82	81	85	86	90	58	75	88	89	82	74	73	72	71	88	87	96	93	79	86	83	84	96	98	82	82	74	81	80	70	72	73	88	72	88	72	92	95	93	83	85	86	81	56	71	79	87	84	86	89	91	80	80	79	75	73	73	78	85	79	86	67	72	87	92	85	72	88	87	78	71	78	87	92	78	95	80	82	78	81	82	92	76	96	95	86	86	84	89	84	87	81	81	76	76	74	73	78	80	77	81	83	82
79	81	73	73	82	83	85	87	89	97	96	91	91	84	95	85	85	73	66	75	69	70	79	91	80	78	83	92	82	89	77	72	73	72	72	68	78	92	69	73	80	82	86	83	90	75	84	94	70	91	88	84	74	76	82	86	88	89	90	88	82	86	75	87	86	82	81	85	86	90	58	75	88	89	82	74	73	72	71	88	87	96	93	79	86	83	84	96	98	82	82	74	81	80	70	72	73	88	72	88	72	92	95	93	83	85	86	81	56	71	79	87	84	86	89	91	80	80	79	75	73	73	78	85	79	86	67	72	87	92	85	72	88	87	78	71	78	87	92	78	95	80	82	78	81	82	92	76	96	95	86	86	84	89	84	87	81	81	76	76	74	73	78	80	77	81	83	82
62	53	62	67	74	76	85	87	95	98	86	77	79	72	75	65	62	54	59	58	60	58	65	70	65	60	60	75	67	71	71	71	78	74	67	67	72	72	63	69	71	77	83	83	82	81	76	81	64	76	73	78	77	84	84	83	84	84	90	87	81	85	79	84	82	81	81	80	83	86	81	76	87	88	79	73	71	70	70	79	90	92	89	78	78	83	78	97	98	84	80	80	81	80	67	75	79	79	77	76	75	86	91	92	88	88	89	90	84	88	83	82	82	84	88	82	73	71	69	70	71	67	81	86	80	86	78	70	78	78	67	66	77	91	88	71	74	69	89	77	86	70	69	74	74	84	97	86	97	93	97	98	97	95	90	78	75	73	75	72	73	69	75	74	72	75	80	81
62	53	62	67	74	76	85	87	95	98	86	77	79	72	75	65	62	54	59	58	60	58	65	70	65	60	60	75	67	71	71	71	78	74	67	67	72	72	63	69	71	77	83	83	82	81	76	81	64	76	73	78	77	84	84	83	84	84	90	87	81	85	79	84	82	81	81	80	83	86	81	76	87	88	79	73	71	70	70	79	90	92	89	78	78	83	78	97	98	84	80	80	81	80	67	75	79	79	77	76	75	86	91	92	88	88	89	90	84	88	83	82	82	84	88	82	73	71	69	70	71	67	81	86	80	86	78	70	78	78	67	66	77	91	88	71	74	69	89	77	86	70	69	74	74	84	97	86	97	93	97	98	97	95	90	78	75	73	75	72	73	69	75	74	72	75	80	81
62	53	62	67	74	76	85	87	95	98	86	77	79	72	75	65	62	54	59	58	60	58	65	70	65	60	60	75	67	71	71	71	78	74	67	67	72	72	63	69	71	77	83	83	82	81	76	81	64	76	73	78	77	84	84	83	84	84	90	87	81	85	79	84	82	81	81	80	83	86	81	76	87	88	79	73	71	70	70	79	90	92	89	78	78	83	78	97	98	84	80	80	81	80	67	75	79	79	77	76	75	86	91	92	88	88	89	90	84	88	83	82	82	84	88	82	73	71	69	70	71	67	81	86	80	86	78	70	78	78	67	66	77	91	88	71	74	69	89	77	86	70	69	74	74	84	97	86	97	93	97	98	97	95	90	78	75	73	75	72	73	69	75	74	72	75	80	81
62	53	62	67	74	76	85	87	95	98	86	77	79	72	75	65	62	54	59	58	60	58	65	70	65	60	60	75	67	71	71	71	78	74	67	67	72	72	63	69	71	77	83	83	82	81	76	81	64	76	73	78	77	84	84	83	84	84	90	87	81	85	79	84	82	81	81	80	83	86	81	76	87	88	79	73	71	70	70	79	90	92	89	78	78	83	78	97	98	84	80	80	81	80	67	75	79	79	77	76	75	86	91	92	88	88	89	90	84	88	83	82	82	84	88	82	73	71	69	70	71	67	81	86	80	86	78	70	78	78	67	66	77	91	88	71	74	69	89	77	86	70	69	74	74	84	97	86	97	93	97	98	97	95	90	78	75	73	75	72	73	69	75	74	72	75	80	81
62	53	62	67	74	76	85	87	95	98	86	77	79	72	75	65	62	54	59	58	60	58	65	70	65	60	60	75	67	71	71	71	78	74	67	67	72	72	63	69	71	77	83	83	82	81	76	81	64	76	73	78	77	84	84	83	84	84	90	87	81	85	79	84	82	81	81	80	83	86	81	76	87	88	79	73	71	70	70	79	90	92	89	78	78	83	78	97	98	84	80	80	81	80	67	75	79	79	77	76	75	86	91	92	88	88	89	90	84	88	83	82	82	84	88	82	73	71	69	70	71	67	81	86	80	86	78	70	78	78	67	66	77	91	88	71	74	69	89	77	86	70	69	74	74	84	97	86	97	93	97	98	97	95	90	78	75	73	75	72	73	69	75	74	72	75	80	81
62	53	62	67	74	76	85	87	95	98	86	77	79	72	75	65	62	54	59	58	60	58	65	70	65	60	60	75	67	71	71	71	78	74	67	67	72	72	63	69	71	77	83	83	82	81	76	81	64	76	73	78	77	84	84	83	84	84	90	87	81	85	79	84	82	81	81	80	83	86	81	76	87	88	79	73	71	70	70	79	90	92	89	78	78	83	78	97	98	84	80	80	81	80	67	75	79	79	77	76	75	86	91	92	88	88	89	90	84	88	83	82	82	84	88	82	73	71	69	70	71	67	81	86	80	86	78	70	78	78	67	66	77	91	88	71	74	69	89	77	86	70	69	74	74	84	97	86	97	93	97	98	97	95	90	78	75	73	75	72	73	69	75	74	72	75	80	81
62	53	62	67	74	76	85	87	95	98	86	77	79	72	75	65	62	54	59	58	60	58	65	70	65	60	60	75	67	71	71	71	78	74	67	67	72	72	63	69	71	77	83	83	82	81	76	81	64	76	73	78	77	84	84	83	84	84	90	87	81	85	79	84	82	81	81	80	83	86	81	76	87	88	79	73	71	70	70	79	90	92	89	78	78	83	78	97	98	84	80	80	81	80	67	75	79	79	77	76	75	86	91	92	88	88	89	90	84	88	83	82	82	84	88	82	73	71	69	70	71	67	81	86	80	86	78	70	78	78	67	66	77	91	88	71	74	69	89	77	86	70	69	74	74	84	97	86	97	93	97	98	97	95	90	78	75	73	75	72	73	69	75	74	72	75	80	81
73	75	75	71	76	87	89	92	92	95	94	90	90	92	93	72	90	71	73	80	72	73	83	88	84	84	89	93	82	93	80	79	82	76	75	71	86	86	74	85	82	88	90	91	91	82	87.5	87.5	87.5	93	89	90	84	88	82	84	88	86	86	89	90	85	82	95	95	94	93	88	88	90	95	92	91	90	86	78	76	77	76	85	91	94	93	87	86	86	92	94	95	92	93	80	87	82	79	82	83	95	80	94	84	85	86	89	87	90	91	91	89	85	90	91	86	86	86	91	88	85	83	81	80	82	84	88	89	88	79	83	87	90	87	77	91	91	87	78	85	90	93	89	94	84	88	82	84	82	93	78	94	93	90	92	87	89	84	85	81	86	80	84	85	79	78	77	73	78	82	84
65	64	63	70	75	77	83	81	87	91	81	84	81	74	82	73	72	62	63	67	67	62	72	77	72	72	71	83	77	80	81	80	82	79	73	74	80	77	69	73	79	84	87	88	89	86	82	91	71	82	83	86	85	88	89	88	90	92	94	93	89	88	86	88	87	86	87	88	90	92	80	78	92	94	86	79	77	77	77	88	93	98	94	85	85	87	85	99	100	87	83	84	84	85	74	81	84	85	84	83	82	92	95	98	94	94	96	98	95	95	90	89	89	92	94	89	83	81	77	77	81	75	89	90	87	89	82	80	86	89	79	75	85	95	92	77	83	78	94	83	88	76	81	80	76	86	99	89	98	94	96	97	98	95	93	81	79	76	78	75	79	75	79	78	77	80	84	83
65	64	63	70	75	77	83	81	87	91	81	84	81	74	82	73	72	62	63	67	67	62	72	77	72	72	71	83	77	80	81	80	82	79	73	74	80	77	69	73	79	84	87	88	89	86	82	91	71	82	83	86	85	88	89	88	90	92	94	93	89	88	86	88	87	86	87	88	90	92	80	78	92	94	86	79	77	77	77	88	93	98	94	85	85	87	85	99	100	87	83	84	84	85	74	81	84	85	84	83	82	92	95	98	94	94	96	98	95	95	90	89	89	92	94	89	83	81	77	77	81	75	89	90	87	89	82	80	86	89	79	75	85	95	92	77	83	78	94	83	88	76	81	80	76	86	99	89	98	94	96	97	98	95	93	81	79	76	78	75	79	75	79	78	77	80	84	83
65	64	63	70	75	77	83	81	87	91	81	84	81	74	82	73	72	62	63	67	67	62	72	77	72	72	71	83	77	80	81	80	82	79	73	74	80	77	69	73	79	84	87	88	89	86	82	91	71	82	83	86	85	88	89	88	90	92	94	93	89	88	86	88	87	86	87	88	90	92	80	78	92	94	86	79	77	77	77	88	93	98	94	85	85	87	85	99	100	87	83	84	84	85	74	81	84	85	84	83	82	92	95	98	94	94	96	98	95	95	90	89	89	92	94	89	83	81	77	77	81	75	89	90	87	89	82	80	86	89	79	75	85	95	92	77	83	78	94	83	88	76	81	80	76	86	99	89	98	94	96	97	98	95	93	81	79	76	78	75	79	75	79	78	77	80	84	83
62	53	62	67	74	76	85	87	95	98	86	77	79	72	75	65	62	54	59	58	60	58	65	70	65	60	60	75	67	71	71	71	78	74	67	67	72	72	63	69	71	77	83	83	82	81	76	81	64	76	73	78	77	84	84	83	84	84	90	87	81	85	79	84	82	81	81	80	83	86	81	76	87	88	79	73	71	70	70	79	90	92	89	78	78	83	78	97	98	84	80	80	81	80	67	75	79	79	77	76	75	86	91	92	88	88	89	90	84	88	83	82	82	84	88	82	73	71	69	70	71	67	81	86	80	86	78	70	78	78	67	66	77	91	88	71	74	69	89	77	86	70	69	74	74	84	97	86	97	93	97	98	97	95	90	78	75	73	75	72	73	69	75	74	72	75	80	81
65	64	63	70	75	77	83	81	87	91	81	84	81	74	82	73	72	62	63	67	67	62	72	77	72	72	71	83	77	80	81	80	82	79	73	74	80	77	69	73	79	84	87	88	89	86	82	91	71	82	83	86	85	88	89	88	90	92	94	93	89	88	86	88	87	86	87	88	90	92	80	78	92	94	86	79	77	77	77	88	93	98	94	85	85	87	85	99	100	87	83	84	84	85	74	81	84	85	84	83	82	92	95	98	94	94	96	98	95	95	90	89	89	92	94	89	83	81	77	77	81	75	89	90	87	89	82	80	86	89	79	75	85	95	92	77	83	78	94	83	88	76	81	80	76	86	99	89	98	94	96	97	98	95	93	81	79	76	78	75	79	75	79	78	77	80	84	83
65	64	63	70	75	77	83	81	87	91	81	84	81	74	82	73	72	62	63	67	67	62	72	77	72	72	71	83	77	80	81	80	82	79	73	74	80	77	69	73	79	84	87	88	89	86	82	91	71	82	83	86	85	88	89	88	90	92	94	93	89	88	86	88	87	86	87	88	90	92	80	78	92	94	86	79	77	77	77	88	93	98	94	85	85	87	85	99	100	87	83	84	84	85	74	81	84	85	84	83	82	92	95	98	94	94	96	98	95	95	90	89	89	92	94	89	83	81	77	77	81	75	89	90	87	89	82	80	86	89	79	75	85	95	92	77	83	78	94	83	88	76	81	80	76	86	99	89	98	94	96	97	98	95	93	81	79	76	78	75	79	75	79	78	77	80	84	83
62	53	62	67	74	76	85	87	95	98	86	77	79	72	75	65	62	54	59	58	60	58	65	70	65	60	60	75	67	71	71	71	78	74	67	67	72	72	63	69	71	77	83	83	82	81	76	81	64	76	73	78	77	84	84	83	84	84	90	87	81	85	79	84	82	81	81	80	83	86	81	76	87	88	79	73	71	70	70	79	90	92	89	78	78	83	78	97	98	84	80	80	81	80	67	75	79	79	77	76	75	86	91	92	88	88	89	90	84	88	83	82	82	84	88	82	73	71	69	70	71	67	81	86	80	86	78	70	78	78	67	66	77	91	88	71	74	69	89	77	86	70	69	74	74	84	97	86	97	93	97	98	97	95	90	78	75	73	75	72	73	69	75	74	72	75	80	81
62	53	62	67	74	76	85	87	95	98	86	77	79	72	75	65	62	54	59	58	60	58	65	70	65	60	60	75	67	71	71	71	78	74	67	67	72	72	63	69	71	77	83	83	82	81	76	81	64	76	73	78	77	84	84	83	84	84	90	87	81	85	79	84	82	81	81	80	83	86	81	76	87	88	79	73	71	70	70	79	90	92	89	78	78	83	78	97	98	84	80	80	81	80	67	75	79	79	77	76	75	86	91	92	88	88	89	90	84	88	83	82	82	84	88	82	73	71	69	70	71	67	81	86	80	86	78	70	78	78	67	66	77	91	88	71	74	69	89	77	86	70	69	74	74	84	97	86	97	93	97	98	97	95	90	78	75	73	75	72	73	69	75	74	72	75	80	81
65	64	63	70	75	77	83	81	87	91	81	84	81	74	82	73	72	62	63	67	67	62	72	77	72	72	71	83	77	80	81	80	82	79	73	74	80	77	69	73	79	84	87	88	89	86	82	91	71	82	83	86	85	88	89	88	90	92	94	93	89	88	86	88	87	86	87	88	90	92	80	78	92	94	86	79	77	77	77	88	93	98	94	85	85	87	85	99	100	87	83	84	84	85	74	81	84	85	84	83	82	92	95	98	94	94	96	98	95	95	90	89	89	92	94	89	83	81	77	77	81	75	89	90	87	89	82	80	86	89	79	75	85	95	92	77	83	78	94	83	88	76	81	80	76	86	99	89	98	94	96	97	98	95	93	81	79	76	78	75	79	75	79	78	77	80	84	83
65	64	63	70	75	77	83	81	87	91	81	84	81	74	82	73	72	62	63	67	67	62	72	77	72	72	71	83	77	80	81	80	82	79	73	74	80	77	69	73	79	84	87	88	89	86	82	91	71	82	83	86	85	88	89	88	90	92	94	93	89	88	86	88	87	86	87	88	90	92	80	78	92	94	86	79	77	77	77	88	93	98	94	85	85	87	85	99	100	87	83	84	84	85	74	81	84	85	84	83	82	92	95	98	94	94	96	98	95	95	90	89	89	92	94	89	83	81	77	77	81	75	89	90	87	89	82	80	86	89	79	75	85	95	92	77	83	78	94	83	88	76	81	80	76	86	99	89	98	94	96	97	98	95	93	81	79	76	78	75	79	75	79	78	77	80	84	83
61	61	62	70	81	83	84	85	91	94	85	89	92	71	75	76	69	59	56	61	65	64	69	71	69	67	71	74	62	74	76	76	82	75	70	67	73	75	67	72	76	81	84	85	83	82	80	79	71	79	80	83	82	83	83	83	84	84	92	91	87	90	82	85	86	87	82	84	87	89	79	74	89	90	87	74	72	74	74	81	92	92	86	81	81	79	79	95	96	79	79	79	83	83	73	78	81	81	80	81	77	88	91	90	90	88	88	84	89	92	85	83	84	89	89	87	79	87	72	74	80	72	74	79	84	90	79	74	72	81	73	69	81	91	91	78	79	80	85	83	85	75	79	75	76	87	96	83	96	92	94	95	95	92	82	78	76	72	75	74	73	70	75	73	77	78	80	84
81	81	81	73	88	91	100	100	88	88	88	88	86	86	86	86	86	85	85	85	85	71	86	94	90	79	81	94	80	91	84	81	82	77	75	71	90	90	75	88	90	90	90	87	86	86	85	93	77	84	81	84	82	84	86	89	90	92	90	91	87	84	84	88	91	87	93	88	88	92	51	83	89	89	90	79	76	78	79	90	93	93	92	88	89	88	84	93	94	85	80	79	87	83	70	79	84	85	81	88	79	84	90	91	90	91	89	68	74	92	84	90	90	88	92	86	86	89	88	85	85	77	83	69	85	86	81	86	89	91	93	71	83	89	83	79	87	92	93	88	93	83	86	81	82	90	94	88	94	93	94	94	94	94	88	87	83	80	84	79	83	74	80	79	78	83	85	84
61	61	62	70	81	83	84	85	91	94	85	89	92	71	75	76	69	59	56	61	65	64	69	71	69	67	71	74	62	74	76	76	82	75	70	67	73	75	67	72	76	81	84	85	83	82	80	79	71	79	80	83	82	83	83	83	84	84	92	91	87	90	82	85	86	87	82	84	87	89	79	74	89	90	87	74	72	74	74	81	92	92	86	81	81	79	79	95	96	79	79	79	83	83	73	78	81	81	80	81	77	88	91	90	90	88	88	84	89	92	85	83	84	89	89	87	79	87	72	74	80	72	74	79	84	90	79	74	72	81	73	69	81	91	91	78	79	80	85	83	85	75	79	75	76	87	96	83	96	92	94	95	95	92	82	78	76	72	75	74	73	70	75	73	77	78	80	84
62	53	62	67	74	76	85	87	95	98	86	77	79	72	75	65	62	54	59	58	60	58	65	70	65	60	60	75	67	71	71	71	78	74	67	67	72	72	63	69	71	77	83	83	82	81	76	81	64	76	73	78	77	84	84	83	84	84	90	87	81	85	79	84	82	81	81	80	83	86	81	76	87	88	79	73	71	70	70	79	90	92	89	78	78	83	78	97	98	84	80	80	81	80	67	75	79	79	77	76	75	86	91	92	88	88	89	90	84	88	83	82	82	84	88	82	73	71	69	70	71	67	81	86	80	86	78	70	78	78	67	66	77	91	88	71	74	69	89	77	86	70	69	74	74	84	97	86	97	93	97	98	97	95	90	78	75	73	75	72	73	69	75	74	72	75	80	81
62	53	62	67	74	76	85	87	95	98	86	77	79	72	75	65	62	54	59	58	60	58	65	70	65	60	60	75	67	71	71	71	78	74	67	67	72	72	63	69	71	77	83	83	82	81	76	81	64	76	73	78	77	84	84	83	84	84	90	87	81	85	79	84	82	81	81	80	83	86	81	76	87	88	79	73	71	70	70	79	90	92	89	78	78	83	78	97	98	84	80	80	81	80	67	75	79	79	77	76	75	86	91	92	88	88	89	90	84	88	83	82	82	84	88	82	73	71	69	70	71	67	81	86	80	86	78	70	78	78	67	66	77	91	88	71	74	69	89	77	86	70	69	74	74	84	97	86	97	93	97	98	97	95	90	78	75	73	75	72	73	69	75	74	72	75	80	81
65	64	63	70	75	77	83	81	87	91	81	84	81	74	82	73	72	62	63	67	67	62	72	77	72	72	71	83	77	80	81	80	82	79	73	74	80	77	69	73	79	84	87	88	89	86	82	91	71	82	83	86	85	88	89	88	90	92	94	93	89	88	86	88	87	86	87	88	90	92	80	78	92	94	86	79	77	77	77	88	93	98	94	85	85	87	85	99	100	87	83	84	84	85	74	81	84	85	84	83	82	92	95	98	94	94	96	98	95	95	90	89	89	92	94	89	83	81	77	77	81	75	89	90	87	89	82	80	86	89	79	75	85	95	92	77	83	78	94	83	88	76	81	80	76	86	99	89	98	94	96	97	98	95	93	81	79	76	78	75	79	75	79	78	77	80	84	83
65	64	63	70	75	77	83	81	87	91	81	84	81	74	82	73	72	62	63	67	67	62	72	77	72	72	71	83	77	80	81	80	82	79	73	74	80	77	69	73	79	84	87	88	89	86	82	91	71	82	83	86	85	88	89	88	90	92	94	93	89	88	86	88	87	86	87	88	90	92	80	78	92	94	86	79	77	77	77	88	93	98	94	85	85	87	85	99	100	87	83	84	84	85	74	81	84	85	84	83	82	92	95	98	94	94	96	98	95	95	90	89	89	92	94	89	83	81	77	77	81	75	89	90	87	89	82	80	86	89	79	75	85	95	92	77	83	78	94	83	88	76	81	80	76	86	99	89	98	94	96	97	98	95	93	81	79	76	78	75	79	75	79	78	77	80	84	83
65	64	63	70	75	77	83	81	87	91	81	84	81	74	82	73	72	62	63	67	67	62	72	77	72	72	71	83	77	80	81	80	82	79	73	74	80	77	69	73	79	84	87	88	89	86	82	91	71	82	83	86	85	88	89	88	90	92	94	93	89	88	86	88	87	86	87	88	90	92	80	78	92	94	86	79	77	77	77	88	93	98	94	85	85	87	85	99	100	87	83	84	84	85	74	81	84	85	84	83	82	92	95	98	94	94	96	98	95	95	90	89	89	92	94	89	83	81	77	77	81	75	89	90	87	89	82	80	86	89	79	75	85	95	92	77	83	78	94	83	88	76	81	80	76	86	99	89	98	94	96	97	98	95	93	81	79	76	78	75	79	75	79	78	77	80	84	83
62	53	62	67	74	76	85	87	95	98	86	77	79	72	75	65	62	54	59	58	60	58	65	70	65	60	60	75	67	71	71	71	78	74	67	67	72	72	63	69	71	77	83	83	82	81	76	81	64	76	73	78	77	84	84	83	84	84	90	87	81	85	79	84	82	81	81	80	83	86	81	76	87	88	79	73	71	70	70	79	90	92	89	78	78	83	78	97	98	84	80	80	81	80	67	75	79	79	77	76	75	86	91	92	88	88	89	90	84	88	83	82	82	84	88	82	73	71	69	70	71	67	81	86	80	86	78	70	78	78	67	66	77	91	88	71	74	69	89	77	86	70	69	74	74	84	97	86	97	93	97	98	97	95	90	78	75	73	75	72	73	69	75	74	72	75	80	81
62	53	62	67	74	76	85	87	95	98	86	77	79	72	75	65	62	54	59	58	60	58	65	70	65	60	60	75	67	71	71	71	78	74	67	67	72	72	63	69	71	77	83	83	82	81	76	81	64	76	73	78	77	84	84	83	84	84	90	87	81	85	79	84	82	81	81	80	83	86	81	76	87	88	79	73	71	70	70	79	90	92	89	78	78	83	78	97	98	84	80	80	81	80	67	75	79	79	77	76	75	86	91	92	88	88	89	90	84	88	83	82	82	84	88	82	73	71	69	70	71	67	81	86	80	86	78	70	78	78	67	66	77	91	88	71	74	69	89	77	86	70	69	74	74	84	97	86	97	93	97	98	97	95	90	78	75	73	75	72	73	69	75	74	72	75	80	81
65	64	63	70	75	77	83	81	87	91	81	84	81	74	82	73	72	62	63	67	67	62	72	77	72	72	71	83	77	80	81	80	82	79	73	74	80	77	69	73	79	84	87	88	89	86	82	91	71	82	83	86	85	88	89	88	90	92	94	93	89	88	86	88	87	86	87	88	90	92	80	78	92	94	86	79	77	77	77	88	93	98	94	85	85	87	85	99	100	87	83	84	84	85	74	81	84	85	84	83	82	92	95	98	94	94	96	98	95	95	90	89	89	92	94	89	83	81	77	77	81	75	89	90	87	89	82	80	86	89	79	75	85	95	92	77	83	78	94	83	88	76	81	80	76	86	99	89	98	94	96	97	98	95	93	81	79	76	78	75	79	75	79	78	77	80	84	83
62	53	62	67	74	76	85	87	95	98	86	77	79	72	75	65	62	54	59	58	60	58	65	70	65	60	60	75	67	71	71	71	78	74	67	67	72	72	63	69	71	77	83	83	82	81	76	81	64	76	73	78	77	84	84	83	84	84	90	87	81	85	79	84	82	81	81	80	83	86	81	76	87	88	79	73	71	70	70	79	90	92	89	78	78	83	78	97	98	84	80	80	81	80	67	75	79	79	77	76	75	86	91	92	88	88	89	90	84	88	83	82	82	84	88	82	73	71	69	70	71	67	81	86	80	86	78	70	78	78	67	66	77	91	88	71	74	69	89	77	86	70	69	74	74	84	97	86	97	93	97	98	97	95	90	78	75	73	75	72	73	69	75	74	72	75	80	81
65	64	63	70	75	77	83	81	87	91	81	84	81	74	82	73	72	62	63	67	67	62	72	77	72	72	71	83	77	80	81	80	82	79	73	74	80	77	69	73	79	84	87	88	89	86	82	91	71	82	83	86	85	88	89	88	90	92	94	93	89	88	86	88	87	86	87	88	90	92	80	78	92	94	86	79	77	77	77	88	93	98	94	85	85	87	85	99	100	87	83	84	84	85	74	81	84	85	84	83	82	92	95	98	94	94	96	98	95	95	90	89	89	92	94	89	83	81	77	77	81	75	89	90	87	89	82	80	86	89	79	75	85	95	92	77	83	78	94	83	88	76	81	80	76	86	99	89	98	94	96	97	98	95	93	81	79	76	78	75	79	75	79	78	77	80	84	83
65	64	63	70	75	77	83	81	87	91	81	84	81	74	82	73	72	62	63	67	67	62	72	77	72	72	71	83	77	80	81	80	82	79	73	74	80	77	69	73	79	84	87	88	89	86	82	91	71	82	83	86	85	88	89	88	90	92	94	93	89	88	86	88	87	86	87	88	90	92	80	78	92	94	86	79	77	77	77	88	93	98	94	85	85	87	85	99	100	87	83	84	84	85	74	81	84	85	84	83	82	92	95	98	94	94	96	98	95	95	90	89	89	92	94	89	83	81	77	77	81	75	89	90	87	89	82	80	86	89	79	75	85	95	92	77	83	78	94	83	88	76	81	80	76	86	99	89	98	94	96	97	98	95	93	81	79	76	78	75	79	75	79	78	77	80	84	83
65	64	63	70	75	77	83	81	87	91	81	84	81	74	82	73	72	62	63	67	67	62	72	77	72	72	71	83	77	80	81	80	82	79	73	74	80	77	69	73	79	84	87	88	89	86	82	91	71	82	83	86	85	88	89	88	90	92	94	93	89	88	86	88	87	86	87	88	90	92	80	78	92	94	86	79	77	77	77	88	93	98	94	85	85	87	85	99	100	87	83	84	84	85	74	81	84	85	84	83	82	92	95	98	94	94	96	98	95	95	90	89	89	92	94	89	83	81	77	77	81	75	89	90	87	89	82	80	86	89	79	75	85	95	92	77	83	78	94	83	88	76	81	80	76	86	99	89	98	94	96	97	98	95	93	81	79	76	78	75	79	75	79	78	77	80	84	83
65	64	63	70	75	77	83	81	87	91	81	84	81	74	82	73	72	62	63	67	67	62	72	77	72	72	71	83	77	80	81	80	82	79	73	74	80	77	69	73	79	84	87	88	89	86	82	91	71	82	83	86	85	88	89	88	90	92	94	93	89	88	86	88	87	86	87	88	90	92	80	78	92	94	86	79	77	77	77	88	93	98	94	85	85	87	85	99	100	87	83	84	84	85	74	81	84	85	84	83	82	92	95	98	94	94	96	98	95	95	90	89	89	92	94	89	83	81	77	77	81	75	89	90	87	89	82	80	86	89	79	75	85	95	92	77	83	78	94	83	88	76	81	80	76	86	99	89	98	94	96	97	98	95	93	81	79	76	78	75	79	75	79	78	77	80	84	83
65	64	63	70	75	77	83	81	87	91	81	84	81	74	82	73	72	62	63	67	67	62	72	77	72	72	71	83	77	80	81	80	82	79	73	74	80	77	69	73	79	84	87	88	89	86	82	91	71	82	83	86	85	88	89	88	90	92	94	93	89	88	86	88	87	86	87	88	90	92	80	78	92	94	86	79	77	77	77	88	93	98	94	85	85	87	85	99	100	87	83	84	84	85	74	81	84	85	84	83	82	92	95	98	94	94	96	98	95	95	90	89	89	92	94	89	83	81	77	77	81	75	89	90	87	89	82	80	86	89	79	75	85	95	92	77	83	78	94	83	88	76	81	80	76	86	99	89	98	94	96	97	98	95	93	81	79	76	78	75	79	75	79	78	77	80	84	83
65	64	63	70	75	77	83	81	87	91	81	84	81	74	82	73	72	62	63	67	67	62	72	77	72	72	71	83	77	80	81	80	82	79	73	74	80	77	69	73	79	84	87	88	89	86	82	91	71	82	83	86	85	88	89	88	90	92	94	93	89	88	86	88	87	86	87	88	90	92	80	78	92	94	86	79	77	77	77	88	93	98	94	85	85	87	85	99	100	87	83	84	84	85	74	81	84	85	84	83	82	92	95	98	94	94	96	98	95	95	90	89	89	92	94	89	83	81	77	77	81	75	89	90	87	89	82	80	86	89	79	75	85	95	92	77	83	78	94	83	88	76	81	80	76	86	99	89	98	94	96	97	98	95	93	81	79	76	78	75	79	75	79	78	77	80	84	83
65	64	63	70	75	77	83	81	87	91	81	84	81	74	82	73	72	62	63	67	67	62	72	77	72	72	71	83	77	80	81	80	82	79	73	74	80	77	69	73	79	84	87	88	89	86	82	91	71	82	83	86	85	88	89	88	90	92	94	93	89	88	86	88	87	86	87	88	90	92	80	78	92	94	86	79	77	77	77	88	93	98	94	85	85	87	85	99	100	87	83	84	84	85	74	81	84	85	84	83	82	92	95	98	94	94	96	98	95	95	90	89	89	92	94	89	83	81	77	77	81	75	89	90	87	89	82	80	86	89	79	75	85	95	92	77	83	78	94	83	88	76	81	80	76	86	99	89	98	94	96	97	98	95	93	81	79	76	78	75	79	75	79	78	77	80	84	83
62	53	62	67	74	76	85	87	95	98	86	77	79	72	75	65	62	54	59	58	60	58	65	70	65	60	60	75	67	71	71	71	78	74	67	67	72	72	63	69	71	77	83	83	82	81	76	81	64	76	73	78	77	84	84	83	84	84	90	87	81	85	79	84	82	81	81	80	83	86	81	76	87	88	79	73	71	70	70	79	90	92	89	78	78	83	78	97	98	84	80	80	81	80	67	75	79	79	77	76	75	86	91	92	88	88	89	90	84	88	83	82	82	84	88	82	73	71	69	70	71	67	81	86	80	86	78	70	78	78	67	66	77	91	88	71	74	69	89	77	86	70	69	74	74	84	97	86	97	93	97	98	97	95	90	78	75	73	75	72	73	69	75	74	72	75	80	81
87	95	98	86	77	79	72	75	65	62	54	59	58	60	58	65	70	65	60	60	75	67	71	71	71	78	74	67	67	72	72	63	69	71	77	83	83	82	81	76	81	64	76	73	78	77	84	84	83	84	84	90	87	81	85	79	84	82	81	81	80	83	86	81	76	87	88	79	73	71	70	70	79	90	92	89	78	78	83	78	97	98	84	80	80	81	80	67	75	79	79	77	76	75	86	91	92	88	88	89	90	84	88	83	82	82	84	88	82	73	71	69	70	71	67	81	86	80	86	78	70	78	78	67	66	77	91	88	71	74	69	89	77	86	70	69	74	74	84	97	86	97	93	97	98	97	95	90	78	75	73	75	72	73	69	75	74	72	75	80	81	75	80	97	91	87	88	96
87	95	98	86	77	79	72	75	65	62	54	59	58	60	58	65	70	65	60	60	75	67	71	71	71	78	74	67	67	72	72	63	69	71	77	83	83	82	81	76	81	64	76	73	78	77	84	84	83	84	84	90	87	81	85	79	84	82	81	81	80	83	86	81	76	87	88	79	73	71	70	70	79	90	92	89	78	78	83	78	97	98	84	80	80	81	80	67	75	79	79	77	76	75	86	91	92	88	88	89	90	84	88	83	82	82	84	88	82	73	71	69	70	71	67	81	86	80	86	78	70	78	78	67	66	77	91	88	71	74	69	89	77	86	70	69	74	74	84	97	86	97	93	97	98	97	95	90	78	75	73	75	72	73	69	75	74	72	75	80	81	75	80	97	91	87	88	96
87	95	98	86	77	79	72	75	65	62	54	59	58	60	58	65	70	65	60	60	75	67	71	71	71	78	74	67	67	72	72	63	69	71	77	83	83	82	81	76	81	64	76	73	78	77	84	84	83	84	84	90	87	81	85	79	84	82	81	81	80	83	86	81	76	87	88	79	73	71	70	70	79	90	92	89	78	78	83	78	97	98	84	80	80	81	80	67	75	79	79	77	76	75	86	91	92	88	88	89	90	84	88	83	82	82	84	88	82	73	71	69	70	71	67	81	86	80	86	78	70	78	78	67	66	77	91	88	71	74	69	89	77	86	70	69	74	74	84	97	86	97	93	97	98	97	95	90	78	75	73	75	72	73	69	75	74	72	75	80	81	75	80	97	91	87	88	96
81	87	91	81	84	81	74	82	73	72	62	63	67	67	62	72	77	72	72	71	83	77	80	81	80	82	79	73	74	80	77	69	73	79	84	87	88	89	86	82	91	71	82	83	86	85	88	89	88	90	92	94	93	89	88	86	88	87	86	87	88	90	92	80	78	92	94	86	79	77	77	77	88	93	98	94	85	85	87	85	99	100	87	83	84	84	85	74	81	84	85	84	83	82	92	95	98	94	94	96	98	95	95	90	89	89	92	94	89	83	81	77	77	81	75	89	90	87	89	82	80	86	89	79	75	85	95	92	77	83	78	94	83	88	76	81	80	76	86	99	89	98	94	96	97	98	95	93	81	79	76	78	75	79	75	79	78	77	80	84	83	77	84	100	93	87	91	96
81	87	91	81	84	81	74	82	73	72	62	63	67	67	62	72	77	72	72	71	83	77	80	81	80	82	79	73	74	80	77	69	73	79	84	87	88	89	86	82	91	71	82	83	86	85	88	89	88	90	92	94	93	89	88	86	88	87	86	87	88	90	92	80	78	92	94	86	79	77	77	77	88	93	98	94	85	85	87	85	99	100	87	83	84	84	85	74	81	84	85	84	83	82	92	95	98	94	94	96	98	95	95	90	89	89	92	94	89	83	81	77	77	81	75	89	90	87	89	82	80	86	89	79	75	85	95	92	77	83	78	94	83	88	76	81	80	76	86	99	89	98	94	96	97	98	95	93	81	79	76	78	75	79	75	79	78	77	80	84	83	77	84	100	93	87	91	96
81	87	91	81	84	81	74	82	73	72	62	63	67	67	62	72	77	72	72	71	83	77	80	81	80	82	79	73	74	80	77	69	73	79	84	87	88	89	86	82	91	71	82	83	86	85	88	89	88	90	92	94	93	89	88	86	88	87	86	87	88	90	92	80	78	92	94	86	79	77	77	77	88	93	98	94	85	85	87	85	99	100	87	83	84	84	85	74	81	84	85	84	83	82	92	95	98	94	94	96	98	95	95	90	89	89	92	94	89	83	81	77	77	81	75	89	90	87	89	82	80	86	89	79	75	85	95	92	77	83	78	94	83	88	76	81	80	76	86	99	89	98	94	96	97	98	95	93	81	79	76	78	75	79	75	79	78	77	80	84	83	77	84	100	93	87	91	96
87	95	98	86	77	79	72	75	65	62	54	59	58	60	58	65	70	65	60	60	75	67	71	71	71	78	74	67	67	72	72	63	69	71	77	83	83	82	81	76	81	64	76	73	78	77	84	84	83	84	84	90	87	81	85	79	84	82	81	81	80	83	86	81	76	87	88	79	73	71	70	70	79	90	92	89	78	78	83	78	97	98	84	80	80	81	80	67	75	79	79	77	76	75	86	91	92	88	88	89	90	84	88	83	82	82	84	88	82	73	71	69	70	71	67	81	86	80	86	78	70	78	78	67	66	77	91	88	71	74	69	89	77	86	70	69	74	74	84	97	86	97	93	97	98	97	95	90	78	75	73	75	72	73	69	75	74	72	75	80	81	75	80	97	91	87	88	96
87	95	98	86	77	79	72	75	65	62	54	59	58	60	58	65	70	65	60	60	75	67	71	71	71	78	74	67	67	72	72	63	69	71	77	83	83	82	81	76	81	64	76	73	78	77	84	84	83	84	84	90	87	81	85	79	84	82	81	81	80	83	86	81	76	87	88	79	73	71	70	70	79	90	92	89	78	78	83	78	97	98	84	80	80	81	80	67	75	79	79	77	76	75	86	91	92	88	88	89	90	84	88	83	82	82	84	88	82	73	71	69	70	71	67	81	86	80	86	78	70	78	78	67	66	77	91	88	71	74	69	89	77	86	70	69	74	74	84	97	86	97	93	97	98	97	95	90	78	75	73	75	72	73	69	75	74	72	75	80	81	75	80	97	91	87	88	96
87	95	98	86	77	79	72	75	65	62	54	59	58	60	58	65	70	65	60	60	75	67	71	71	71	78	74	67	67	72	72	63	69	71	77	83	83	82	81	76	81	64	76	73	78	77	84	84	83	84	84	90	87	81	85	79	84	82	81	81	80	83	86	81	76	87	88	79	73	71	70	70	79	90	92	89	78	78	83	78	97	98	84	80	80	81	80	67	75	79	79	77	76	75	86	91	92	88	88	89	90	84	88	83	82	82	84	88	82	73	71	69	70	71	67	81	86	80	86	78	70	78	78	67	66	77	91	88	71	74	69	89	77	86	70	69	74	74	84	97	86	97	93	97	98	97	95	90	78	75	73	75	72	73	69	75	74	72	75	80	81	75	80	97	91	87	88	96
81	87	91	81	84	81	74	82	73	72	62	63	67	67	62	72	77	72	72	71	83	77	80	81	80	82	79	73	74	80	77	69	73	79	84	87	88	89	86	82	91	71	82	83	86	85	88	89	88	90	92	94	93	89	88	86	88	87	86	87	88	90	92	80	78	92	94	86	79	77	77	77	88	93	98	94	85	85	87	85	99	100	87	83	84	84	85	74	81	84	85	84	83	82	92	95	98	94	94	96	98	95	95	90	89	89	92	94	89	83	81	77	77	81	75	89	90	87	89	82	80	86	89	79	75	85	95	92	77	83	78	94	83	88	76	81	80	76	86	99	89	98	94	96	97	98	95	93	81	79	76	78	75	79	75	79	78	77	80	84	83	77	84	100	93	87	91	96
81	87	91	81	84	81	74	82	73	72	62	63	67	67	62	72	77	72	72	71	83	77	80	81	80	82	79	73	74	80	77	69	73	79	84	87	88	89	86	82	91	71	82	83	86	85	88	89	88	90	92	94	93	89	88	86	88	87	86	87	88	90	92	80	78	92	94	86	79	77	77	77	88	93	98	94	85	85	87	85	99	100	87	83	84	84	85	74	81	84	85	84	83	82	92	95	98	94	94	96	98	95	95	90	89	89	92	94	89	83	81	77	77	81	75	89	90	87	89	82	80	86	89	79	75	85	95	92	77	83	78	94	83	88	76	81	80	76	86	99	89	98	94	96	97	98	95	93	81	79	76	78	75	79	75	79	78	77	80	84	83	77	84	100	93	87	91	96
81	87	91	81	84	81	74	82	73	72	62	63	67	67	62	72	77	72	72	71	83	77	80	81	80	82	79	73	74	80	77	69	73	79	84	87	88	89	86	82	91	71	82	83	86	85	88	89	88	90	92	94	93	89	88	86	88	87	86	87	88	90	92	80	78	92	94	86	79	77	77	77	88	93	98	94	85	85	87	85	99	100	87	83	84	84	85	74	81	84	85	84	83	82	92	95	98	94	94	96	98	95	95	90	89	89	92	94	89	83	81	77	77	81	75	89	90	87	89	82	80	86	89	79	75	85	95	92	77	83	78	94	83	88	76	81	80	76	86	99	89	98	94	96	97	98	95	93	81	79	76	78	75	79	75	79	78	77	80	84	83	77	84	100	93	87	91	96
81	87	91	81	84	81	74	82	73	72	62	63	67	67	62	72	77	72	72	71	83	77	80	81	80	82	79	73	74	80	77	69	73	79	84	87	88	89	86	82	91	71	82	83	86	85	88	89	88	90	92	94	93	89	88	86	88	87	86	87	88	90	92	80	78	92	94	86	79	77	77	77	88	93	98	94	85	85	87	85	99	100	87	83	84	84	85	74	81	84	85	84	83	82	92	95	98	94	94	96	98	95	95	90	89	89	92	94	89	83	81	77	77	81	75	89	90	87	89	82	80	86	89	79	75	85	95	92	77	83	78	94	83	88	76	81	80	76	86	99	89	98	94	96	97	98	95	93	81	79	76	78	75	79	75	79	78	77	80	84	83	77	84	100	93	87	91	96
81	87	91	81	84	81	74	82	73	72	62	63	67	67	62	72	77	72	72	71	83	77	80	81	80	82	79	73	74	80	77	69	73	79	84	87	88	89	86	82	91	71	82	83	86	85	88	89	88	90	92	94	93	89	88	86	88	87	86	87	88	90	92	80	78	92	94	86	79	77	77	77	88	93	98	94	85	85	87	85	99	100	87	83	84	84	85	74	81	84	85	84	83	82	92	95	98	94	94	96	98	95	95	90	89	89	92	94	89	83	81	77	77	81	75	89	90	87	89	82	80	86	89	79	75	85	95	92	77	83	78	94	83	88	76	81	80	76	86	99	89	98	94	96	97	98	95	93	81	79	76	78	75	79	75	79	78	77	80	84	83	77	84	100	93	87	91	96
81	87	91	81	84	81	74	82	73	72	62	63	67	67	62	72	77	72	72	71	83	77	80	81	80	82	79	73	74	80	77	69	73	79	84	87	88	89	86	82	91	71	82	83	86	85	88	89	88	90	92	94	93	89	88	86	88	87	86	87	88	90	92	80	78	92	94	86	79	77	77	77	88	93	98	94	85	85	87	85	99	100	87	83	84	84	85	74	81	84	85	84	83	82	92	95	98	94	94	96	98	95	95	90	89	89	92	94	89	83	81	77	77	81	75	89	90	87	89	82	80	86	89	79	75	85	95	92	77	83	78	94	83	88	76	81	80	76	86	99	89	98	94	96	97	98	95	93	81	79	76	78	75	79	75	79	78	77	80	84	83	77	84	100	93	87	91	96
81	87	91	81	84	81	74	82	73	72	62	63	67	67	62	72	77	72	72	71	83	77	80	81	80	82	79	73	74	80	77	69	73	79	84	87	88	89	86	82	91	71	82	83	86	85	88	89	88	90	92	94	93	89	88	86	88	87	86	87	88	90	92	80	78	92	94	86	79	77	77	77	88	93	98	94	85	85	87	85	99	100	87	83	84	84	85	74	81	84	85	84	83	82	92	95	98	94	94	96	98	95	95	90	89	89	92	94	89	83	81	77	77	81	75	89	90	87	89	82	80	86	89	79	75	85	95	92	77	83	78	94	83	88	76	81	80	76	86	99	89	98	94	96	97	98	95	93	81	79	76	78	75	79	75	79	78	77	80	84	83	77	84	100	93	87	91	96
87	95	98	86	77	79	72	75	65	62	54	59	58	60	58	65	70	65	60	60	75	67	71	71	71	78	74	67	67	72	72	63	69	71	77	83	83	82	81	76	81	64	76	73	78	77	84	84	83	84	84	90	87	81	85	79	84	82	81	81	80	83	86	81	76	87	88	79	73	71	70	70	79	90	92	89	78	78	83	78	97	98	84	80	80	81	80	67	75	79	79	77	76	75	86	91	92	88	88	89	90	84	88	83	82	82	84	88	82	73	71	69	70	71	67	81	86	80	86	78	70	78	78	67	66	77	91	88	71	74	69	89	77	86	70	69	74	74	84	97	86	97	93	97	98	97	95	90	78	75	73	75	72	73	69	75	74	72	75	80	81	75	80	97	91	87	88	96
81	87	91	81	84	81	74	82	73	72	62	63	67	67	62	72	77	72	72	71	83	77	80	81	80	82	79	73	74	80	77	69	73	79	84	87	88	89	86	82	91	71	82	83	86	85	88	89	88	90	92	94	93	89	88	86	88	87	86	87	88	90	92	80	78	92	94	86	79	77	77	77	88	93	98	94	85	85	87	85	99	100	87	83	84	84	85	74	81	84	85	84	83	82	92	95	98	94	94	96	98	95	95	90	89	89	92	94	89	83	81	77	77	81	75	89	90	87	89	82	80	86	89	79	75	85	95	92	77	83	78	94	83	88	76	81	80	76	86	99	89	98	94	96	97	98	95	93	81	79	76	78	75	79	75	79	78	77	80	84	83	77	84	100	93	87	91	96
81	87	91	81	84	81	74	82	73	72	62	63	67	67	62	72	77	72	72	71	83	77	80	81	80	82	79	73	74	80	77	69	73	79	84	87	88	89	86	82	91	71	82	83	86	85	88	89	88	90	92	94	93	89	88	86	88	87	86	87	88	90	92	80	78	92	94	86	79	77	77	77	88	93	98	94	85	85	87	85	99	100	87	83	84	84	85	74	81	84	85	84	83	82	92	95	98	94	94	96	98	95	95	90	89	89	92	94	89	83	81	77	77	81	75	89	90	87	89	82	80	86	89	79	75	85	95	92	77	83	78	94	83	88	76	81	80	76	86	99	89	98	94	96	97	98	95	93	81	79	76	78	75	79	75	79	78	77	80	84	83	77	84	100	93	87	91	96
87	95	98	86	77	79	72	75	65	62	54	59	58	60	58	65	70	65	60	60	75	67	71	71	71	78	74	67	67	72	72	63	69	71	77	83	83	82	81	76	81	64	76	73	78	77	84	84	83	84	84	90	87	81	85	79	84	82	81	81	80	83	86	81	76	87	88	79	73	71	70	70	79	90	92	89	78	78	83	78	97	98	84	80	80	81	80	67	75	79	79	77	76	75	86	91	92	88	88	89	90	84	88	83	82	82	84	88	82	73	71	69	70	71	67	81	86	80	86	78	70	78	78	67	66	77	91	88	71	74	69	89	77	86	70	69	74	74	84	97	86	97	93	97	98	97	95	90	78	75	73	75	72	73	69	75	74	72	75	80	81	75	80	97	91	87	88	96
87	95	98	86	77	79	72	75	65	62	54	59	58	60	58	65	70	65	60	60	75	67	71	71	71	78	74	67	67	72	72	63	69	71	77	83	83	82	81	76	81	64	76	73	78	77	84	84	83	84	84	90	87	81	85	79	84	82	81	81	80	83	86	81	76	87	88	79	73	71	70	70	79	90	92	89	78	78	83	78	97	98	84	80	80	81	80	67	75	79	79	77	76	75	86	91	92	88	88	89	90	84	88	83	82	82	84	88	82	73	71	69	70	71	67	81	86	80	86	78	70	78	78	67	66	77	91	88	71	74	69	89	77	86	70	69	74	74	84	97	86	97	93	97	98	97	95	90	78	75	73	75	72	73	69	75	74	72	75	80	81	75	80	97	91	87	88	96
87	89	97	96	91	91	84	95	85	85	73	66	75	69	70	79	91	80	78	83	92	82	89	77	72	73	72	72	68	78	92	69	73	80	82	86	83	90	75	84	94	70	91	88	84	74	76	82	86	88	89	90	88	82	86	75	87	86	82	81	85	86	90	58	75	88	89	82	74	73	72	71	88	87	96	93	79	86	83	84	96	98	82	82	74	81	80	70	72	73	88	72	88	72	92	95	93	83	85	86	81	56	71	79	87	84	86	89	91	80	80	79	75	73	73	78	85	79	86	67	72	87	92	85	72	88	87	78	71	78	87	92	78	95	80	82	78	81	82	92	76	96	95	86	86	84	89	84	87	81	81	76	76	74	73	78	80	77	81	83	82	81	83	94	86	82	89	86
87	89	97	96	91	91	84	95	85	85	73	66	75	69	70	79	91	80	78	83	92	82	89	77	72	73	72	72	68	78	92	69	73	80	82	86	83	90	75	84	94	70	91	88	84	74	76	82	86	88	89	90	88	82	86	75	87	86	82	81	85	86	90	58	75	88	89	82	74	73	72	71	88	87	96	93	79	86	83	84	96	98	82	82	74	81	80	70	72	73	88	72	88	72	92	95	93	83	85	86	81	56	71	79	87	84	86	89	91	80	80	79	75	73	73	78	85	79	86	67	72	87	92	85	72	88	87	78	71	78	87	92	78	95	80	82	78	81	82	92	76	96	95	86	86	84	89	84	87	81	81	76	76	74	73	78	80	77	81	83	82	81	83	94	86	82	89	86
87	89	97	96	91	91	84	95	85	85	73	66	75	69	70	79	91	80	78	83	92	82	89	77	72	73	72	72	68	78	92	69	73	80	82	86	83	90	75	84	94	70	91	88	84	74	76	82	86	88	89	90	88	82	86	75	87	86	82	81	85	86	90	58	75	88	89	82	74	73	72	71	88	87	96	93	79	86	83	84	96	98	82	82	74	81	80	70	72	73	88	72	88	72	92	95	93	83	85	86	81	56	71	79	87	84	86	89	91	80	80	79	75	73	73	78	85	79	86	67	72	87	92	85	72	88	87	78	71	78	87	92	78	95	80	82	78	81	82	92	76	96	95	86	86	84	89	84	87	81	81	76	76	74	73	78	80	77	81	83	82	81	83	94	86	82	89	86
87	89	97	96	91	91	84	95	85	85	73	66	75	69	70	79	91	80	78	83	92	82	89	77	72	73	72	72	68	78	92	69	73	80	82	86	83	90	75	84	94	70	91	88	84	74	76	82	86	88	89	90	88	82	86	75	87	86	82	81	85	86	90	58	75	88	89	82	74	73	72	71	88	87	96	93	79	86	83	84	96	98	82	82	74	81	80	70	72	73	88	72	88	72	92	95	93	83	85	86	81	56	71	79	87	84	86	89	91	80	80	79	75	73	73	78	85	79	86	67	72	87	92	85	72	88	87	78	71	78	87	92	78	95	80	82	78	81	82	92	76	96	95	86	86	84	89	84	87	81	81	76	76	74	73	78	80	77	81	83	82	81	83	94	86	82	89	86
87	89	97	96	91	91	84	95	85	85	73	66	75	69	70	79	91	80	78	83	92	82	89	77	72	73	72	72	68	78	92	69	73	80	82	86	83	90	75	84	94	70	91	88	84	74	76	82	86	88	89	90	88	82	86	75	87	86	82	81	85	86	90	58	75	88	89	82	74	73	72	71	88	87	96	93	79	86	83	84	96	98	82	82	74	81	80	70	72	73	88	72	88	72	92	95	93	83	85	86	81	56	71	79	87	84	86	89	91	80	80	79	75	73	73	78	85	79	86	67	72	87	92	85	72	88	87	78	71	78	87	92	78	95	80	82	78	81	82	92	76	96	95	86	86	84	89	84	87	81	81	76	76	74	73	78	80	77	81	83	82	81	83	94	86	82	89	86
87	95	98	86	77	79	72	75	65	62	54	59	58	60	58	65	70	65	60	60	75	67	71	71	71	78	74	67	67	72	72	63	69	71	77	83	83	82	81	76	81	64	76	73	78	77	84	84	83	84	84	90	87	81	85	79	84	82	81	81	80	83	86	81	76	87	88	79	73	71	70	70	79	90	92	89	78	78	83	78	97	98	84	80	80	81	80	67	75	79	79	77	76	75	86	91	92	88	88	89	90	84	88	83	82	82	84	88	82	73	71	69	70	71	67	81	86	80	86	78	70	78	78	67	66	77	91	88	71	74	69	89	77	86	70	69	74	74	84	97	86	97	93	97	98	97	95	90	78	75	73	75	72	73	69	75	74	72	75	80	81	75	80	97	91	87	88	96
87	95	98	86	77	79	72	75	65	62	54	59	58	60	58	65	70	65	60	60	75	67	71	71	71	78	74	67	67	72	72	63	69	71	77	83	83	82	81	76	81	64	76	73	78	77	84	84	83	84	84	90	87	81	85	79	84	82	81	81	80	83	86	81	76	87	88	79	73	71	70	70	79	90	92	89	78	78	83	78	97	98	84	80	80	81	80	67	75	79	79	77	76	75	86	91	92	88	88	89	90	84	88	83	82	82	84	88	82	73	71	69	70	71	67	81	86	80	86	78	70	78	78	67	66	77	91	88	71	74	69	89	77	86	70	69	74	74	84	97	86	97	93	97	98	97	95	90	78	75	73	75	72	73	69	75	74	72	75	80	81	75	80	97	91	87	88	96
87	95	98	86	77	79	72	75	65	62	54	59	58	60	58	65	70	65	60	60	75	67	71	71	71	78	74	67	67	72	72	63	69	71	77	83	83	82	81	76	81	64	76	73	78	77	84	84	83	84	84	90	87	81	85	79	84	82	81	81	80	83	86	81	76	87	88	79	73	71	70	70	79	90	92	89	78	78	83	78	97	98	84	80	80	81	80	67	75	79	79	77	76	75	86	91	92	88	88	89	90	84	88	83	82	82	84	88	82	73	71	69	70	71	67	81	86	80	86	78	70	78	78	67	66	77	91	88	71	74	69	89	77	86	70	69	74	74	84	97	86	97	93	97	98	97	95	90	78	75	73	75	72	73	69	75	74	72	75	80	81	75	80	97	91	87	88	96
81	87	91	81	84	81	74	82	73	72	62	63	67	67	62	72	77	72	72	71	83	77	80	81	80	82	79	73	74	80	77	69	73	79	84	87	88	89	86	82	91	71	82	83	86	85	88	89	88	90	92	94	93	89	88	86	88	87	86	87	88	90	92	80	78	92	94	86	79	77	77	77	88	93	98	94	85	85	87	85	99	100	87	83	84	84	85	74	81	84	85	84	83	82	92	95	98	94	94	96	98	95	95	90	89	89	92	94	89	83	81	77	77	81	75	89	90	87	89	82	80	86	89	79	75	85	95	92	77	83	78	94	83	88	76	81	80	76	86	99	89	98	94	96	97	98	95	93	81	79	76	78	75	79	75	79	78	77	80	84	83	77	84	100	93	87	91	96
87	95	98	86	77	79	72	75	65	62	54	59	58	60	58	65	70	65	60	60	75	67	71	71	71	78	74	67	67	72	72	63	69	71	77	83	83	82	81	76	81	64	76	73	78	77	84	84	83	84	84	90	87	81	85	79	84	82	81	81	80	83	86	81	76	87	88	79	73	71	70	70	79	90	92	89	78	78	83	78	97	98	84	80	80	81	80	67	75	79	79	77	76	75	86	91	92	88	88	89	90	84	88	83	82	82	84	88	82	73	71	69	70	71	67	81	86	80	86	78	70	78	78	67	66	77	91	88	71	74	69	89	77	86	70	69	74	74	84	97	86	97	93	97	98	97	95	90	78	75	73	75	72	73	69	75	74	72	75	80	81	75	80	97	91	87	88	96
87	95	98	86	77	79	72	75	65	62	54	59	58	60	58	65	70	65	60	60	75	67	71	71	71	78	74	67	67	72	72	63	69	71	77	83	83	82	81	76	81	64	76	73	78	77	84	84	83	84	84	90	87	81	85	79	84	82	81	81	80	83	86	81	76	87	88	79	73	71	70	70	79	90	92	89	78	78	83	78	97	98	84	80	80	81	80	67	75	79	79	77	76	75	86	91	92	88	88	89	90	84	88	83	82	82	84	88	82	73	71	69	70	71	67	81	86	80	86	78	70	78	78	67	66	77	91	88	71	74	69	89	77	86	70	69	74	74	84	97	86	97	93	97	98	97	95	90	78	75	73	75	72	73	69	75	74	72	75	80	81	75	80	97	91	87	88	96
92	92	95	94	90	90	92	93	72	90	71	73	80	72	73	83	88	84	84	89	93	82	93	80	79	82	76	75	71	86	86	74	85	82	88	90	91	91	82	87.5	87.5	87.5	93	89	90	84	88	82	84	88	86	86	89	90	85	82	95	95	94	93	88	88	90	95	92	91	90	86	78	76	77	76	85	91	94	93	87	86	86	92	94	95	92	93	80	87	82	79	82	83	95	80	94	84	85	86	89	87	90	91	91	89	85	90	91	86	86	86	91	88	85	83	81	80	82	84	88	89	88	79	83	87	90	87	77	91	91	87	78	85	90	93	89	94	84	88	82	84	82	93	78	94	93	90	92	87	89	84	85	81	86	80	84	85	79	78	77	73	78	82	84	86	83	88	90	84	83	85
81	87	91	81	84	81	74	82	73	72	62	63	67	67	62	72	77	72	72	71	83	77	80	81	80	82	79	73	74	80	77	69	73	79	84	87	88	89	86	82	91	71	82	83	86	85	88	89	88	90	92	94	93	89	88	86	88	87	86	87	88	90	92	80	78	92	94	86	79	77	77	77	88	93	98	94	85	85	87	85	99	100	87	83	84	84	85	74	81	84	85	84	83	82	92	95	98	94	94	96	98	95	95	90	89	89	92	94	89	83	81	77	77	81	75	89	90	87	89	82	80	86	89	79	75	85	95	92	77	83	78	94	83	88	76	81	80	76	86	99	89	98	94	96	97	98	95	93	81	79	76	78	75	79	75	79	78	77	80	84	83	77	84	100	93	87	91	96
81	87	91	81	84	81	74	82	73	72	62	63	67	67	62	72	77	72	72	71	83	77	80	81	80	82	79	73	74	80	77	69	73	79	84	87	88	89	86	82	91	71	82	83	86	85	88	89	88	90	92	94	93	89	88	86	88	87	86	87	88	90	92	80	78	92	94	86	79	77	77	77	88	93	98	94	85	85	87	85	99	100	87	83	84	84	85	74	81	84	85	84	83	82	92	95	98	94	94	96	98	95	95	90	89	89	92	94	89	83	81	77	77	81	75	89	90	87	89	82	80	86	89	79	75	85	95	92	77	83	78	94	83	88	76	81	80	76	86	99	89	98	94	96	97	98	95	93	81	79	76	78	75	79	75	79	78	77	80	84	83	77	84	100	93	87	91	96
81	87	91	81	84	81	74	82	73	72	62	63	67	67	62	72	77	72	72	71	83	77	80	81	80	82	79	73	74	80	77	69	73	79	84	87	88	89	86	82	91	71	82	83	86	85	88	89	88	90	92	94	93	89	88	86	88	87	86	87	88	90	92	80	78	92	94	86	79	77	77	77	88	93	98	94	85	85	87	85	99	100	87	83	84	84	85	74	81	84	85	84	83	82	92	95	98	94	94	96	98	95	95	90	89	89	92	94	89	83	81	77	77	81	75	89	90	87	89	82	80	86	89	79	75	85	95	92	77	83	78	94	83	88	76	81	80	76	86	99	89	98	94	96	97	98	95	93	81	79	76	78	75	79	75	79	78	77	80	84	83	77	84	100	93	87	91	96
87	95	98	86	77	79	72	75	65	62	54	59	58	60	58	65	70	65	60	60	75	67	71	71	71	78	74	67	67	72	72	63	69	71	77	83	83	82	81	76	81	64	76	73	78	77	84	84	83	84	84	90	87	81	85	79	84	82	81	81	80	83	86	81	76	87	88	79	73	71	70	70	79	90	92	89	78	78	83	78	97	98	84	80	80	81	80	67	75	79	79	77	76	75	86	91	92	88	88	89	90	84	88	83	82	82	84	88	82	73	71	69	70	71	67	81	86	80	86	78	70	78	78	67	66	77	91	88	71	74	69	89	77	86	70	69	74	74	84	97	86	97	93	97	98	97	95	90	78	75	73	75	72	73	69	75	74	72	75	80	81	75	80	97	91	87	88	96
81	87	91	81	84	81	74	82	73	72	62	63	67	67	62	72	77	72	72	71	83	77	80	81	80	82	79	73	74	80	77	69	73	79	84	87	88	89	86	82	91	71	82	83	86	85	88	89	88	90	92	94	93	89	88	86	88	87	86	87	88	90	92	80	78	92	94	86	79	77	77	77	88	93	98	94	85	85	87	85	99	100	87	83	84	84	85	74	81	84	85	84	83	82	92	95	98	94	94	96	98	95	95	90	89	89	92	94	89	83	81	77	77	81	75	89	90	87	89	82	80	86	89	79	75	85	95	92	77	83	78	94	83	88	76	81	80	76	86	99	89	98	94	96	97	98	95	93	81	79	76	78	75	79	75	79	78	77	80	84	83	77	84	100	93	87	91	96
81	87	91	81	84	81	74	82	73	72	62	63	67	67	62	72	77	72	72	71	83	77	80	81	80	82	79	73	74	80	77	69	73	79	84	87	88	89	86	82	91	71	82	83	86	85	88	89	88	90	92	94	93	89	88	86	88	87	86	87	88	90	92	80	78	92	94	86	79	77	77	77	88	93	98	94	85	85	87	85	99	100	87	83	84	84	85	74	81	84	85	84	83	82	92	95	98	94	94	96	98	95	95	90	89	89	92	94	89	83	81	77	77	81	75	89	90	87	89	82	80	86	89	79	75	85	95	92	77	83	78	94	83	88	76	81	80	76	86	99	89	98	94	96	97	98	95	93	81	79	76	78	75	79	75	79	78	77	80	84	83	77	84	100	93	87	91	96
87	95	98	86	77	79	72	75	65	62	54	59	58	60	58	65	70	65	60	60	75	67	71	71	71	78	74	67	67	72	72	63	69	71	77	83	83	82	81	76	81	64	76	73	78	77	84	84	83	84	84	90	87	81	85	79	84	82	81	81	80	83	86	81	76	87	88	79	73	71	70	70	79	90	92	89	78	78	83	78	97	98	84	80	80	81	80	67	75	79	79	77	76	75	86	91	92	88	88	89	90	84	88	83	82	82	84	88	82	73	71	69	70	71	67	81	86	80	86	78	70	78	78	67	66	77	91	88	71	74	69	89	77	86	70	69	74	74	84	97	86	97	93	97	98	97	95	90	78	75	73	75	72	73	69	75	74	72	75	80	81	75	80	97	91	87	88	96
81	87	91	81	84	81	74	82	73	72	62	63	67	67	62	72	77	72	72	71	83	77	80	81	80	82	79	73	74	80	77	69	73	79	84	87	88	89	86	82	91	71	82	83	86	85	88	89	88	90	92	94	93	89	88	86	88	87	86	87	88	90	92	80	78	92	94	86	79	77	77	77	88	93	98	94	85	85	87	85	99	100	87	83	84	84	85	74	81	84	85	84	83	82	92	95	98	94	94	96	98	95	95	90	89	89	92	94	89	83	81	77	77	81	75	89	90	87	89	82	80	86	89	79	75	85	95	92	77	83	78	94	83	88	76	81	80	76	86	99	89	98	94	96	97	98	95	93	81	79	76	78	75	79	75	79	78	77	80	84	83	77	84	100	93	87	91	96
81	87	91	81	84	81	74	82	73	72	62	63	67	67	62	72	77	72	72	71	83	77	80	81	80	82	79	73	74	80	77	69	73	79	84	87	88	89	86	82	91	71	82	83	86	85	88	89	88	90	92	94	93	89	88	86	88	87	86	87	88	90	92	80	78	92	94	86	79	77	77	77	88	93	98	94	85	85	87	85	99	100	87	83	84	84	85	74	81	84	85	84	83	82	92	95	98	94	94	96	98	95	95	90	89	89	92	94	89	83	81	77	77	81	75	89	90	87	89	82	80	86	89	79	75	85	95	92	77	83	78	94	83	88	76	81	80	76	86	99	89	98	94	96	97	98	95	93	81	79	76	78	75	79	75	79	78	77	80	84	83	77	84	100	93	87	91	96
85	91	94	85	89	92	71	75	76	69	59	56	61	65	64	69	71	69	67	71	74	62	74	76	76	82	75	70	67	73	75	67	72	76	81	84	85	83	82	80	79	71	79	80	83	82	83	83	83	84	84	92	91	87	90	82	85	86	87	82	84	87	89	79	74	89	90	87	74	72	74	74	81	92	92	86	81	81	79	79	95	96	79	79	79	83	83	73	78	81	81	80	81	77	88	91	90	90	88	88	84	89	92	85	83	84	89	89	87	79	87	72	74	80	72	74	79	84	90	79	74	72	81	73	69	81	91	91	78	79	80	85	83	85	75	79	75	76	87	96	83	96	92	94	95	95	92	82	78	76	72	75	74	73	70	75	73	77	78	80	84	79	83	94	90	84	89	93
100	88	88	88	88	86	86	86	86	86	85	85	85	85	71	86	94	90	79	81	94	80	91	84	81	82	77	75	71	90	90	75	88	90	90	90	87	86	86	85	93	77	84	81	84	82	84	86	89	90	92	90	91	87	84	84	88	91	87	93	88	88	92	51	83	89	89	90	79	76	78	79	90	93	93	92	88	89	88	84	93	94	85	80	79	87	83	70	79	84	85	81	88	79	84	90	91	90	91	89	68	74	92	84	90	90	88	92	86	86	89	88	85	85	77	83	69	85	86	81	86	89	91	93	71	83	89	83	79	87	92	93	88	93	83	86	81	82	90	94	88	94	93	94	94	94	94	88	87	83	80	84	79	83	74	80	79	78	83	85	84	86	84	92	93	87	90	93
85	91	94	85	89	92	71	75	76	69	59	56	61	65	64	69	71	69	67	71	74	62	74	76	76	82	75	70	67	73	75	67	72	76	81	84	85	83	82	80	79	71	79	80	83	82	83	83	83	84	84	92	91	87	90	82	85	86	87	82	84	87	89	79	74	89	90	87	74	72	74	74	81	92	92	86	81	81	79	79	95	96	79	79	79	83	83	73	78	81	81	80	81	77	88	91	90	90	88	88	84	89	92	85	83	84	89	89	87	79	87	72	74	80	72	74	79	84	90	79	74	72	81	73	69	81	91	91	78	79	80	85	83	85	75	79	75	76	87	96	83	96	92	94	95	95	92	82	78	76	72	75	74	73	70	75	73	77	78	80	84	79	83	94	90	84	89	93
87	95	98	86	77	79	72	75	65	62	54	59	58	60	58	65	70	65	60	60	75	67	71	71	71	78	74	67	67	72	72	63	69	71	77	83	83	82	81	76	81	64	76	73	78	77	84	84	83	84	84	90	87	81	85	79	84	82	81	81	80	83	86	81	76	87	88	79	73	71	70	70	79	90	92	89	78	78	83	78	97	98	84	80	80	81	80	67	75	79	79	77	76	75	86	91	92	88	88	89	90	84	88	83	82	82	84	88	82	73	71	69	70	71	67	81	86	80	86	78	70	78	78	67	66	77	91	88	71	74	69	89	77	86	70	69	74	74	84	97	86	97	93	97	98	97	95	90	78	75	73	75	72	73	69	75	74	72	75	80	81	75	80	97	91	87	88	96
87	95	98	86	77	79	72	75	65	62	54	59	58	60	58	65	70	65	60	60	75	67	71	71	71	78	74	67	67	72	72	63	69	71	77	83	83	82	81	76	81	64	76	73	78	77	84	84	83	84	84	90	87	81	85	79	84	82	81	81	80	83	86	81	76	87	88	79	73	71	70	70	79	90	92	89	78	78	83	78	97	98	84	80	80	81	80	67	75	79	79	77	76	75	86	91	92	88	88	89	90	84	88	83	82	82	84	88	82	73	71	69	70	71	67	81	86	80	86	78	70	78	78	67	66	77	91	88	71	74	69	89	77	86	70	69	74	74	84	97	86	97	93	97	98	97	95	90	78	75	73	75	72	73	69	75	74	72	75	80	81	75	80	97	91	87	88	96
81	87	91	81	84	81	74	82	73	72	62	63	67	67	62	72	77	72	72	71	83	77	80	81	80	82	79	73	74	80	77	69	73	79	84	87	88	89	86	82	91	71	82	83	86	85	88	89	88	90	92	94	93	89	88	86	88	87	86	87	88	90	92	80	78	92	94	86	79	77	77	77	88	93	98	94	85	85	87	85	99	100	87	83	84	84	85	74	81	84	85	84	83	82	92	95	98	94	94	96	98	95	95	90	89	89	92	94	89	83	81	77	77	81	75	89	90	87	89	82	80	86	89	79	75	85	95	92	77	83	78	94	83	88	76	81	80	76	86	99	89	98	94	96	97	98	95	93	81	79	76	78	75	79	75	79	78	77	80	84	83	77	84	100	93	87	91	96
81	87	91	81	84	81	74	82	73	72	62	63	67	67	62	72	77	72	72	71	83	77	80	81	80	82	79	73	74	80	77	69	73	79	84	87	88	89	86	82	91	71	82	83	86	85	88	89	88	90	92	94	93	89	88	86	88	87	86	87	88	90	92	80	78	92	94	86	79	77	77	77	88	93	98	94	85	85	87	85	99	100	87	83	84	84	85	74	81	84	85	84	83	82	92	95	98	94	94	96	98	95	95	90	89	89	92	94	89	83	81	77	77	81	75	89	90	87	89	82	80	86	89	79	75	85	95	92	77	83	78	94	83	88	76	81	80	76	86	99	89	98	94	96	97	98	95	93	81	79	76	78	75	79	75	79	78	77	80	84	83	77	84	100	93	87	91	96
81	87	91	81	84	81	74	82	73	72	62	63	67	67	62	72	77	72	72	71	83	77	80	81	80	82	79	73	74	80	77	69	73	79	84	87	88	89	86	82	91	71	82	83	86	85	88	89	88	90	92	94	93	89	88	86	88	87	86	87	88	90	92	80	78	92	94	86	79	77	77	77	88	93	98	94	85	85	87	85	99	100	87	83	84	84	85	74	81	84	85	84	83	82	92	95	98	94	94	96	98	95	95	90	89	89	92	94	89	83	81	77	77	81	75	89	90	87	89	82	80	86	89	79	75	85	95	92	77	83	78	94	83	88	76	81	80	76	86	99	89	98	94	96	97	98	95	93	81	79	76	78	75	79	75	79	78	77	80	84	83	77	84	100	93	87	91	96
87	95	98	86	77	79	72	75	65	62	54	59	58	60	58	65	70	65	60	60	75	67	71	71	71	78	74	67	67	72	72	63	69	71	77	83	83	82	81	76	81	64	76	73	78	77	84	84	83	84	84	90	87	81	85	79	84	82	81	81	80	83	86	81	76	87	88	79	73	71	70	70	79	90	92	89	78	78	83	78	97	98	84	80	80	81	80	67	75	79	79	77	76	75	86	91	92	88	88	89	90	84	88	83	82	82	84	88	82	73	71	69	70	71	67	81	86	80	86	78	70	78	78	67	66	77	91	88	71	74	69	89	77	86	70	69	74	74	84	97	86	97	93	97	98	97	95	90	78	75	73	75	72	73	69	75	74	72	75	80	81	75	80	97	91	87	88	96
87	95	98	86	77	79	72	75	65	62	54	59	58	60	58	65	70	65	60	60	75	67	71	71	71	78	74	67	67	72	72	63	69	71	77	83	83	82	81	76	81	64	76	73	78	77	84	84	83	84	84	90	87	81	85	79	84	82	81	81	80	83	86	81	76	87	88	79	73	71	70	70	79	90	92	89	78	78	83	78	97	98	84	80	80	81	80	67	75	79	79	77	76	75	86	91	92	88	88	89	90	84	88	83	82	82	84	88	82	73	71	69	70	71	67	81	86	80	86	78	70	78	78	67	66	77	91	88	71	74	69	89	77	86	70	69	74	74	84	97	86	97	93	97	98	97	95	90	78	75	73	75	72	73	69	75	74	72	75	80	81	75	80	97	91	87	88	96
81	87	91	81	84	81	74	82	73	72	62	63	67	67	62	72	77	72	72	71	83	77	80	81	80	82	79	73	74	80	77	69	73	79	84	87	88	89	86	82	91	71	82	83	86	85	88	89	88	90	92	94	93	89	88	86	88	87	86	87	88	90	92	80	78	92	94	86	79	77	77	77	88	93	98	94	85	85	87	85	99	100	87	83	84	84	85	74	81	84	85	84	83	82	92	95	98	94	94	96	98	95	95	90	89	89	92	94	89	83	81	77	77	81	75	89	90	87	89	82	80	86	89	79	75	85	95	92	77	83	78	94	83	88	76	81	80	76	86	99	89	98	94	96	97	98	95	93	81	79	76	78	75	79	75	79	78	77	80	84	83	77	84	100	93	87	91	96
81	87	91	81	84	81	74	82	73	72	62	63	67	67	62	72	77	72	72	71	83	77	80	81	80	82	79	73	74	80	77	69	73	79	84	87	88	89	86	82	91	71	82	83	86	85	88	89	88	90	92	94	93	89	88	86	88	87	86	87	88	90	92	80	78	92	94	86	79	77	77	77	88	93	98	94	85	85	87	85	99	100	87	83	84	84	85	74	81	84	85	84	83	82	92	95	98	94	94	96	98	95	95	90	89	89	92	94	89	83	81	77	77	81	75	89	90	87	89	82	80	86	89	79	75	85	95	92	77	83	78	94	83	88	76	81	80	76	86	99	89	98	94	96	97	98	95	93	81	79	76	78	75	79	75	79	78	77	80	84	83	77	84	100	93	87	91	96
87	95	98	86	77	79	72	75	65	62	54	59	58	60	58	65	70	65	60	60	75	67	71	71	71	78	74	67	67	72	72	63	69	71	77	83	83	82	81	76	81	64	76	73	78	77	84	84	83	84	84	90	87	81	85	79	84	82	81	81	80	83	86	81	76	87	88	79	73	71	70	70	79	90	92	89	78	78	83	78	97	98	84	80	80	81	80	67	75	79	79	77	76	75	86	91	92	88	88	89	90	84	88	83	82	82	84	88	82	73	71	69	70	71	67	81	86	80	86	78	70	78	78	67	66	77	91	88	71	74	69	89	77	86	70	69	74	74	84	97	86	97	93	97	98	97	95	90	78	75	73	75	72	73	69	75	74	72	75	80	81	75	80	97	91	87	88	96
81	87	91	81	84	81	74	82	73	72	62	63	67	67	62	72	77	72	72	71	83	77	80	81	80	82	79	73	74	80	77	69	73	79	84	87	88	89	86	82	91	71	82	83	86	85	88	89	88	90	92	94	93	89	88	86	88	87	86	87	88	90	92	80	78	92	94	86	79	77	77	77	88	93	98	94	85	85	87	85	99	100	87	83	84	84	85	74	81	84	85	84	83	82	92	95	98	94	94	96	98	95	95	90	89	89	92	94	89	83	81	77	77	81	75	89	90	87	89	82	80	86	89	79	75	85	95	92	77	83	78	94	83	88	76	81	80	76	86	99	89	98	94	96	97	98	95	93	81	79	76	78	75	79	75	79	78	77	80	84	83	77	84	100	93	87	91	96
81	87	91	81	84	81	74	82	73	72	62	63	67	67	62	72	77	72	72	71	83	77	80	81	80	82	79	73	74	80	77	69	73	79	84	87	88	89	86	82	91	71	82	83	86	85	88	89	88	90	92	94	93	89	88	86	88	87	86	87	88	90	92	80	78	92	94	86	79	77	77	77	88	93	98	94	85	85	87	85	99	100	87	83	84	84	85	74	81	84	85	84	83	82	92	95	98	94	94	96	98	95	95	90	89	89	92	94	89	83	81	77	77	81	75	89	90	87	89	82	80	86	89	79	75	85	95	92	77	83	78	94	83	88	76	81	80	76	86	99	89	98	94	96	97	98	95	93	81	79	76	78	75	79	75	79	78	77	80	84	83	77	84	100	93	87	91	96
81	87	91	81	84	81	74	82	73	72	62	63	67	67	62	72	77	72	72	71	83	77	80	81	80	82	79	73	74	80	77	69	73	79	84	87	88	89	86	82	91	71	82	83	86	85	88	89	88	90	92	94	93	89	88	86	88	87	86	87	88	90	92	80	78	92	94	86	79	77	77	77	88	93	98	94	85	85	87	85	99	100	87	83	84	84	85	74	81	84	85	84	83	82	92	95	98	94	94	96	98	95	95	90	89	89	92	94	89	83	81	77	77	81	75	89	90	87	89	82	80	86	89	79	75	85	95	92	77	83	78	94	83	88	76	81	80	76	86	99	89	98	94	96	97	98	95	93	81	79	76	78	75	79	75	79	78	77	80	84	83	77	84	100	93	87	91	96
81	87	91	81	84	81	74	82	73	72	62	63	67	67	62	72	77	72	72	71	83	77	80	81	80	82	79	73	74	80	77	69	73	79	84	87	88	89	86	82	91	71	82	83	86	85	88	89	88	90	92	94	93	89	88	86	88	87	86	87	88	90	92	80	78	92	94	86	79	77	77	77	88	93	98	94	85	85	87	85	99	100	87	83	84	84	85	74	81	84	85	84	83	82	92	95	98	94	94	96	98	95	95	90	89	89	92	94	89	83	81	77	77	81	75	89	90	87	89	82	80	86	89	79	75	85	95	92	77	83	78	94	83	88	76	81	80	76	86	99	89	98	94	96	97	98	95	93	81	79	76	78	75	79	75	79	78	77	80	84	83	77	84	100	93	87	91	96
81	87	91	81	84	81	74	82	73	72	62	63	67	67	62	72	77	72	72	71	83	77	80	81	80	82	79	73	74	80	77	69	73	79	84	87	88	89	86	82	91	71	82	83	86	85	88	89	88	90	92	94	93	89	88	86	88	87	86	87	88	90	92	80	78	92	94	86	79	77	77	77	88	93	98	94	85	85	87	85	99	100	87	83	84	84	85	74	81	84	85	84	83	82	92	95	98	94	94	96	98	95	95	90	89	89	92	94	89	83	81	77	77	81	75	89	90	87	89	82	80	86	89	79	75	85	95	92	77	83	78	94	83	88	76	81	80	76	86	99	89	98	94	96	97	98	95	93	81	79	76	78	75	79	75	79	78	77	80	84	83	77	84	100	93	87	91	96
81	87	91	81	84	81	74	82	73	72	62	63	67	67	62	72	77	72	72	71	83	77	80	81	80	82	79	73	74	80	77	69	73	79	84	87	88	89	86	82	91	71	82	83	86	85	88	89	88	90	92	94	93	89	88	86	88	87	86	87	88	90	92	80	78	92	94	86	79	77	77	77	88	93	98	94	85	85	87	85	99	100	87	83	84	84	85	74	81	84	85	84	83	82	92	95	98	94	94	96	98	95	95	90	89	89	92	94	89	83	81	77	77	81	75	89	90	87	89	82	80	86	89	79	75	85	95	92	77	83	78	94	83	88	76	81	80	76	86	99	89	98	94	96	97	98	95	93	81	79	76	78	75	79	75	79	78	77	80	84	83	77	84	100	93	87	91	96
75	65	62	54	59	58	60	58	65	70	65	60	60	75	67	71	71	71	78	74	67	67	72	72	63	69	71	77	83	83	82	81	76	81	64	76	73	78	77	84	84	83	84	84	90	87	81	85	79	84	82	81	81	80	83	86	81	76	87	88	79	73	71	70	70	79	90	92	89	78	78	83	78	97	98	84	80	80	81	80	67	75	79	79	77	76	75	86	91	92	88	88	89	90	84	88	83	82	82	84	88	82	73	71	69	70	71	67	81	86	80	86	78	70	78	78	67	66	77	91	88	71	74	69	89	77	86	70	69	74	74	84	97	86	97	93	97	98	97	95	90	78	75	73	75	72	73	69	75	74	72	75	80	81	75	80	97	91	87	88	96	90	93	66	67	70	81	85
75	65	62	54	59	58	60	58	65	70	65	60	60	75	67	71	71	71	78	74	67	67	72	72	63	69	71	77	83	83	82	81	76	81	64	76	73	78	77	84	84	83	84	84	90	87	81	85	79	84	82	81	81	80	83	86	81	76	87	88	79	73	71	70	70	79	90	92	89	78	78	83	78	97	98	84	80	80	81	80	67	75	79	79	77	76	75	86	91	92	88	88	89	90	84	88	83	82	82	84	88	82	73	71	69	70	71	67	81	86	80	86	78	70	78	78	67	66	77	91	88	71	74	69	89	77	86	70	69	74	74	84	97	86	97	93	97	98	97	95	90	78	75	73	75	72	73	69	75	74	72	75	80	81	75	80	97	91	87	88	96	90	93	66	67	70	81	85
75	65	62	54	59	58	60	58	65	70	65	60	60	75	67	71	71	71	78	74	67	67	72	72	63	69	71	77	83	83	82	81	76	81	64	76	73	78	77	84	84	83	84	84	90	87	81	85	79	84	82	81	81	80	83	86	81	76	87	88	79	73	71	70	70	79	90	92	89	78	78	83	78	97	98	84	80	80	81	80	67	75	79	79	77	76	75	86	91	92	88	88	89	90	84	88	83	82	82	84	88	82	73	71	69	70	71	67	81	86	80	86	78	70	78	78	67	66	77	91	88	71	74	69	89	77	86	70	69	74	74	84	97	86	97	93	97	98	97	95	90	78	75	73	75	72	73	69	75	74	72	75	80	81	75	80	97	91	87	88	96	90	93	66	67	70	81	85
75	65	62	54	59	58	60	58	65	70	65	60	60	75	67	71	71	71	78	74	67	67	72	72	63	69	71	77	83	83	82	81	76	81	64	76	73	78	77	84	84	83	84	84	90	87	81	85	79	84	82	81	81	80	83	86	81	76	87	88	79	73	71	70	70	79	90	92	89	78	78	83	78	97	98	84	80	80	81	80	67	75	79	79	77	76	75	86	91	92	88	88	89	90	84	88	83	82	82	84	88	82	73	71	69	70	71	67	81	86	80	86	78	70	78	78	67	66	77	91	88	71	74	69	89	77	86	70	69	74	74	84	97	86	97	93	97	98	97	95	90	78	75	73	75	72	73	69	75	74	72	75	80	81	75	80	97	91	87	88	96	90	93	66	67	70	81	85
82	73	72	62	63	67	67	62	72	77	72	72	71	83	77	80	81	80	82	79	73	74	80	77	69	73	79	84	87	88	89	86	82	91	71	82	83	86	85	88	89	88	90	92	94	93	89	88	86	88	87	86	87	88	90	92	80	78	92	94	86	79	77	77	77	88	93	98	94	85	85	87	85	99	100	87	83	84	84	85	74	81	84	85	84	83	82	92	95	98	94	94	96	98	95	95	90	89	89	92	94	89	83	81	77	77	81	75	89	90	87	89	82	80	86	89	79	75	85	95	92	77	83	78	94	83	88	76	81	80	76	86	99	89	98	94	96	97	98	95	93	81	79	76	78	75	79	75	79	78	77	80	84	83	77	84	100	93	87	91	96	87	95	76	77	76	85	91
82	73	72	62	63	67	67	62	72	77	72	72	71	83	77	80	81	80	82	79	73	74	80	77	69	73	79	84	87	88	89	86	82	91	71	82	83	86	85	88	89	88	90	92	94	93	89	88	86	88	87	86	87	88	90	92	80	78	92	94	86	79	77	77	77	88	93	98	94	85	85	87	85	99	100	87	83	84	84	85	74	81	84	85	84	83	82	92	95	98	94	94	96	98	95	95	90	89	89	92	94	89	83	81	77	77	81	75	89	90	87	89	82	80	86	89	79	75	85	95	92	77	83	78	94	83	88	76	81	80	76	86	99	89	98	94	96	97	98	95	93	81	79	76	78	75	79	75	79	78	77	80	84	83	77	84	100	93	87	91	96	87	95	76	77	76	85	91
82	73	72	62	63	67	67	62	72	77	72	72	71	83	77	80	81	80	82	79	73	74	80	77	69	73	79	84	87	88	89	86	82	91	71	82	83	86	85	88	89	88	90	92	94	93	89	88	86	88	87	86	87	88	90	92	80	78	92	94	86	79	77	77	77	88	93	98	94	85	85	87	85	99	100	87	83	84	84	85	74	81	84	85	84	83	82	92	95	98	94	94	96	98	95	95	90	89	89	92	94	89	83	81	77	77	81	75	89	90	87	89	82	80	86	89	79	75	85	95	92	77	83	78	94	83	88	76	81	80	76	86	99	89	98	94	96	97	98	95	93	81	79	76	78	75	79	75	79	78	77	80	84	83	77	84	100	93	87	91	96	87	95	76	77	76	85	91
82	73	72	62	63	67	67	62	72	77	72	72	71	83	77	80	81	80	82	79	73	74	80	77	69	73	79	84	87	88	89	86	82	91	71	82	83	86	85	88	89	88	90	92	94	93	89	88	86	88	87	86	87	88	90	92	80	78	92	94	86	79	77	77	77	88	93	98	94	85	85	87	85	99	100	87	83	84	84	85	74	81	84	85	84	83	82	92	95	98	94	94	96	98	95	95	90	89	89	92	94	89	83	81	77	77	81	75	89	90	87	89	82	80	86	89	79	75	85	95	92	77	83	78	94	83	88	76	81	80	76	86	99	89	98	94	96	97	98	95	93	81	79	76	78	75	79	75	79	78	77	80	84	83	77	84	100	93	87	91	96	87	95	76	77	76	85	91
75	65	62	54	59	58	60	58	65	70	65	60	60	75	67	71	71	71	78	74	67	67	72	72	63	69	71	77	83	83	82	81	76	81	64	76	73	78	77	84	84	83	84	84	90	87	81	85	79	84	82	81	81	80	83	86	81	76	87	88	79	73	71	70	70	79	90	92	89	78	78	83	78	97	98	84	80	80	81	80	67	75	79	79	77	76	75	86	91	92	88	88	89	90	84	88	83	82	82	84	88	82	73	71	69	70	71	67	81	86	80	86	78	70	78	78	67	66	77	91	88	71	74	69	89	77	86	70	69	74	74	84	97	86	97	93	97	98	97	95	90	78	75	73	75	72	73	69	75	74	72	75	80	81	75	80	97	91	87	88	96	90	93	66	67	70	81	85
75	65	62	54	59	58	60	58	65	70	65	60	60	75	67	71	71	71	78	74	67	67	72	72	63	69	71	77	83	83	82	81	76	81	64	76	73	78	77	84	84	83	84	84	90	87	81	85	79	84	82	81	81	80	83	86	81	76	87	88	79	73	71	70	70	79	90	92	89	78	78	83	78	97	98	84	80	80	81	80	67	75	79	79	77	76	75	86	91	92	88	88	89	90	84	88	83	82	82	84	88	82	73	71	69	70	71	67	81	86	80	86	78	70	78	78	67	66	77	91	88	71	74	69	89	77	86	70	69	74	74	84	97	86	97	93	97	98	97	95	90	78	75	73	75	72	73	69	75	74	72	75	80	81	75	80	97	91	87	88	96	90	93	66	67	70	81	85
75	65	62	54	59	58	60	58	65	70	65	60	60	75	67	71	71	71	78	74	67	67	72	72	63	69	71	77	83	83	82	81	76	81	64	76	73	78	77	84	84	83	84	84	90	87	81	85	79	84	82	81	81	80	83	86	81	76	87	88	79	73	71	70	70	79	90	92	89	78	78	83	78	97	98	84	80	80	81	80	67	75	79	79	77	76	75	86	91	92	88	88	89	90	84	88	83	82	82	84	88	82	73	71	69	70	71	67	81	86	80	86	78	70	78	78	67	66	77	91	88	71	74	69	89	77	86	70	69	74	74	84	97	86	97	93	97	98	97	95	90	78	75	73	75	72	73	69	75	74	72	75	80	81	75	80	97	91	87	88	96	90	93	66	67	70	81	85
82	73	72	62	63	67	67	62	72	77	72	72	71	83	77	80	81	80	82	79	73	74	80	77	69	73	79	84	87	88	89	86	82	91	71	82	83	86	85	88	89	88	90	92	94	93	89	88	86	88	87	86	87	88	90	92	80	78	92	94	86	79	77	77	77	88	93	98	94	85	85	87	85	99	100	87	83	84	84	85	74	81	84	85	84	83	82	92	95	98	94	94	96	98	95	95	90	89	89	92	94	89	83	81	77	77	81	75	89	90	87	89	82	80	86	89	79	75	85	95	92	77	83	78	94	83	88	76	81	80	76	86	99	89	98	94	96	97	98	95	93	81	79	76	78	75	79	75	79	78	77	80	84	83	77	84	100	93	87	91	96	87	95	76	77	76	85	91
82	73	72	62	63	67	67	62	72	77	72	72	71	83	77	80	81	80	82	79	73	74	80	77	69	73	79	84	87	88	89	86	82	91	71	82	83	86	85	88	89	88	90	92	94	93	89	88	86	88	87	86	87	88	90	92	80	78	92	94	86	79	77	77	77	88	93	98	94	85	85	87	85	99	100	87	83	84	84	85	74	81	84	85	84	83	82	92	95	98	94	94	96	98	95	95	90	89	89	92	94	89	83	81	77	77	81	75	89	90	87	89	82	80	86	89	79	75	85	95	92	77	83	78	94	83	88	76	81	80	76	86	99	89	98	94	96	97	98	95	93	81	79	76	78	75	79	75	79	78	77	80	84	83	77	84	100	93	87	91	96	87	95	76	77	76	85	91
82	73	72	62	63	67	67	62	72	77	72	72	71	83	77	80	81	80	82	79	73	74	80	77	69	73	79	84	87	88	89	86	82	91	71	82	83	86	85	88	89	88	90	92	94	93	89	88	86	88	87	86	87	88	90	92	80	78	92	94	86	79	77	77	77	88	93	98	94	85	85	87	85	99	100	87	83	84	84	85	74	81	84	85	84	83	82	92	95	98	94	94	96	98	95	95	90	89	89	92	94	89	83	81	77	77	81	75	89	90	87	89	82	80	86	89	79	75	85	95	92	77	83	78	94	83	88	76	81	80	76	86	99	89	98	94	96	97	98	95	93	81	79	76	78	75	79	75	79	78	77	80	84	83	77	84	100	93	87	91	96	87	95	76	77	76	85	91
75	65	62	54	59	58	60	58	65	70	65	60	60	75	67	71	71	71	78	74	67	67	72	72	63	69	71	77	83	83	82	81	76	81	64	76	73	78	77	84	84	83	84	84	90	87	81	85	79	84	82	81	81	80	83	86	81	76	87	88	79	73	71	70	70	79	90	92	89	78	78	83	78	97	98	84	80	80	81	80	67	75	79	79	77	76	75	86	91	92	88	88	89	90	84	88	83	82	82	84	88	82	73	71	69	70	71	67	81	86	80	86	78	70	78	78	67	66	77	91	88	71	74	69	89	77	86	70	69	74	74	84	97	86	97	93	97	98	97	95	90	78	75	73	75	72	73	69	75	74	72	75	80	81	75	80	97	91	87	88	96	90	93	66	67	70	81	85
82	73	72	62	63	67	67	62	72	77	72	72	71	83	77	80	81	80	82	79	73	74	80	77	69	73	79	84	87	88	89	86	82	91	71	82	83	86	85	88	89	88	90	92	94	93	89	88	86	88	87	86	87	88	90	92	80	78	92	94	86	79	77	77	77	88	93	98	94	85	85	87	85	99	100	87	83	84	84	85	74	81	84	85	84	83	82	92	95	98	94	94	96	98	95	95	90	89	89	92	94	89	83	81	77	77	81	75	89	90	87	89	82	80	86	89	79	75	85	95	92	77	83	78	94	83	88	76	81	80	76	86	99	89	98	94	96	97	98	95	93	81	79	76	78	75	79	75	79	78	77	80	84	83	77	84	100	93	87	91	96	87	95	76	77	76	85	91
82	73	72	62	63	67	67	62	72	77	72	72	71	83	77	80	81	80	82	79	73	74	80	77	69	73	79	84	87	88	89	86	82	91	71	82	83	86	85	88	89	88	90	92	94	93	89	88	86	88	87	86	87	88	90	92	80	78	92	94	86	79	77	77	77	88	93	98	94	85	85	87	85	99	100	87	83	84	84	85	74	81	84	85	84	83	82	92	95	98	94	94	96	98	95	95	90	89	89	92	94	89	83	81	77	77	81	75	89	90	87	89	82	80	86	89	79	75	85	95	92	77	83	78	94	83	88	76	81	80	76	86	99	89	98	94	96	97	98	95	93	81	79	76	78	75	79	75	79	78	77	80	84	83	77	84	100	93	87	91	96	87	95	76	77	76	85	91
82	73	72	62	63	67	67	62	72	77	72	72	71	83	77	80	81	80	82	79	73	74	80	77	69	73	79	84	87	88	89	86	82	91	71	82	83	86	85	88	89	88	90	92	94	93	89	88	86	88	87	86	87	88	90	92	80	78	92	94	86	79	77	77	77	88	93	98	94	85	85	87	85	99	100	87	83	84	84	85	74	81	84	85	84	83	82	92	95	98	94	94	96	98	95	95	90	89	89	92	94	89	83	81	77	77	81	75	89	90	87	89	82	80	86	89	79	75	85	95	92	77	83	78	94	83	88	76	81	80	76	86	99	89	98	94	96	97	98	95	93	81	79	76	78	75	79	75	79	78	77	80	84	83	77	84	100	93	87	91	96	87	95	76	77	76	85	91
82	73	72	62	63	67	67	62	72	77	72	72	71	83	77	80	81	80	82	79	73	74	80	77	69	73	79	84	87	88	89	86	82	91	71	82	83	86	85	88	89	88	90	92	94	93	89	88	86	88	87	86	87	88	90	92	80	78	92	94	86	79	77	77	77	88	93	98	94	85	85	87	85	99	100	87	83	84	84	85	74	81	84	85	84	83	82	92	95	98	94	94	96	98	95	95	90	89	89	92	94	89	83	81	77	77	81	75	89	90	87	89	82	80	86	89	79	75	85	95	92	77	83	78	94	83	88	76	81	80	76	86	99	89	98	94	96	97	98	95	93	81	79	76	78	75	79	75	79	78	77	80	84	83	77	84	100	93	87	91	96	87	95	76	77	76	85	91
75	65	62	54	59	58	60	58	65	70	65	60	60	75	67	71	71	71	78	74	67	67	72	72	63	69	71	77	83	83	82	81	76	81	64	76	73	78	77	84	84	83	84	84	90	87	81	85	79	84	82	81	81	80	83	86	81	76	87	88	79	73	71	70	70	79	90	92	89	78	78	83	78	97	98	84	80	80	81	80	67	75	79	79	77	76	75	86	91	92	88	88	89	90	84	88	83	82	82	84	88	82	73	71	69	70	71	67	81	86	80	86	78	70	78	78	67	66	77	91	88	71	74	69	89	77	86	70	69	74	74	84	97	86	97	93	97	98	97	95	90	78	75	73	75	72	73	69	75	74	72	75	80	81	75	80	97	91	87	88	96	90	93	66	67	70	81	85
95	85	85	73	66	75	69	70	79	91	80	78	83	92	82	89	77	72	73	72	72	68	78	92	69	73	80	82	86	83	90	75	84	94	70	91	88	84	74	76	82	86	88	89	90	88	82	86	75	87	86	82	81	85	86	90	58	75	88	89	82	74	73	72	71	88	87	96	93	79	86	83	84	96	98	82	82	74	81	80	70	72	73	88	72	88	72	92	95	93	83	85	86	81	56	71	79	87	84	86	89	91	80	80	79	75	73	73	78	85	79	86	67	72	87	92	85	72	88	87	78	71	78	87	92	78	95	80	82	78	81	82	92	76	96	95	86	86	84	89	84	87	81	81	76	76	74	73	78	80	77	81	83	82	81	83	94	86	82	89	86	82	90	80	77	78	85	83
95	85	85	73	66	75	69	70	79	91	80	78	83	92	82	89	77	72	73	72	72	68	78	92	69	73	80	82	86	83	90	75	84	94	70	91	88	84	74	76	82	86	88	89	90	88	82	86	75	87	86	82	81	85	86	90	58	75	88	89	82	74	73	72	71	88	87	96	93	79	86	83	84	96	98	82	82	74	81	80	70	72	73	88	72	88	72	92	95	93	83	85	86	81	56	71	79	87	84	86	89	91	80	80	79	75	73	73	78	85	79	86	67	72	87	92	85	72	88	87	78	71	78	87	92	78	95	80	82	78	81	82	92	76	96	95	86	86	84	89	84	87	81	81	76	76	74	73	78	80	77	81	83	82	81	83	94	86	82	89	86	82	90	80	77	78	85	83
95	85	85	73	66	75	69	70	79	91	80	78	83	92	82	89	77	72	73	72	72	68	78	92	69	73	80	82	86	83	90	75	84	94	70	91	88	84	74	76	82	86	88	89	90	88	82	86	75	87	86	82	81	85	86	90	58	75	88	89	82	74	73	72	71	88	87	96	93	79	86	83	84	96	98	82	82	74	81	80	70	72	73	88	72	88	72	92	95	93	83	85	86	81	56	71	79	87	84	86	89	91	80	80	79	75	73	73	78	85	79	86	67	72	87	92	85	72	88	87	78	71	78	87	92	78	95	80	82	78	81	82	92	76	96	95	86	86	84	89	84	87	81	81	76	76	74	73	78	80	77	81	83	82	81	83	94	86	82	89	86	82	90	80	77	78	85	83
95	85	85	73	66	75	69	70	79	91	80	78	83	92	82	89	77	72	73	72	72	68	78	92	69	73	80	82	86	83	90	75	84	94	70	91	88	84	74	76	82	86	88	89	90	88	82	86	75	87	86	82	81	85	86	90	58	75	88	89	82	74	73	72	71	88	87	96	93	79	86	83	84	96	98	82	82	74	81	80	70	72	73	88	72	88	72	92	95	93	83	85	86	81	56	71	79	87	84	86	89	91	80	80	79	75	73	73	78	85	79	86	67	72	87	92	85	72	88	87	78	71	78	87	92	78	95	80	82	78	81	82	92	76	96	95	86	86	84	89	84	87	81	81	76	76	74	73	78	80	77	81	83	82	81	83	94	86	82	89	86	82	90	80	77	78	85	83
95	85	85	73	66	75	69	70	79	91	80	78	83	92	82	89	77	72	73	72	72	68	78	92	69	73	80	82	86	83	90	75	84	94	70	91	88	84	74	76	82	86	88	89	90	88	82	86	75	87	86	82	81	85	86	90	58	75	88	89	82	74	73	72	71	88	87	96	93	79	86	83	84	96	98	82	82	74	81	80	70	72	73	88	72	88	72	92	95	93	83	85	86	81	56	71	79	87	84	86	89	91	80	80	79	75	73	73	78	85	79	86	67	72	87	92	85	72	88	87	78	71	78	87	92	78	95	80	82	78	81	82	92	76	96	95	86	86	84	89	84	87	81	81	76	76	74	73	78	80	77	81	83	82	81	83	94	86	82	89	86	82	90	80	77	78	85	83
95	85	85	73	66	75	69	70	79	91	80	78	83	92	82	89	77	72	73	72	72	68	78	92	69	73	80	82	86	83	90	75	84	94	70	91	88	84	74	76	82	86	88	89	90	88	82	86	75	87	86	82	81	85	86	90	58	75	88	89	82	74	73	72	71	88	87	96	93	79	86	83	84	96	98	82	82	74	81	80	70	72	73	88	72	88	72	92	95	93	83	85	86	81	56	71	79	87	84	86	89	91	80	80	79	75	73	73	78	85	79	86	67	72	87	92	85	72	88	87	78	71	78	87	92	78	95	80	82	78	81	82	92	76	96	95	86	86	84	89	84	87	81	81	76	76	74	73	78	80	77	81	83	82	81	83	94	86	82	89	86	82	90	80	77	78	85	83
95	85	85	73	66	75	69	70	79	91	80	78	83	92	82	89	77	72	73	72	72	68	78	92	69	73	80	82	86	83	90	75	84	94	70	91	88	84	74	76	82	86	88	89	90	88	82	86	75	87	86	82	81	85	86	90	58	75	88	89	82	74	73	72	71	88	87	96	93	79	86	83	84	96	98	82	82	74	81	80	70	72	73	88	72	88	72	92	95	93	83	85	86	81	56	71	79	87	84	86	89	91	80	80	79	75	73	73	78	85	79	86	67	72	87	92	85	72	88	87	78	71	78	87	92	78	95	80	82	78	81	82	92	76	96	95	86	86	84	89	84	87	81	81	76	76	74	73	78	80	77	81	83	82	81	83	94	86	82	89	86	82	90	80	77	78	85	83
95	85	85	73	66	75	69	70	79	91	80	78	83	92	82	89	77	72	73	72	72	68	78	92	69	73	80	82	86	83	90	75	84	94	70	91	88	84	74	76	82	86	88	89	90	88	82	86	75	87	86	82	81	85	86	90	58	75	88	89	82	74	73	72	71	88	87	96	93	79	86	83	84	96	98	82	82	74	81	80	70	72	73	88	72	88	72	92	95	93	83	85	86	81	56	71	79	87	84	86	89	91	80	80	79	75	73	73	78	85	79	86	67	72	87	92	85	72	88	87	78	71	78	87	92	78	95	80	82	78	81	82	92	76	96	95	86	86	84	89	84	87	81	81	76	76	74	73	78	80	77	81	83	82	81	83	94	86	82	89	86	82	90	80	77	78	85	83
75	65	62	54	59	58	60	58	65	70	65	60	60	75	67	71	71	71	78	74	67	67	72	72	63	69	71	77	83	83	82	81	76	81	64	76	73	78	77	84	84	83	84	84	90	87	81	85	79	84	82	81	81	80	83	86	81	76	87	88	79	73	71	70	70	79	90	92	89	78	78	83	78	97	98	84	80	80	81	80	67	75	79	79	77	76	75	86	91	92	88	88	89	90	84	88	83	82	82	84	88	82	73	71	69	70	71	67	81	86	80	86	78	70	78	78	67	66	77	91	88	71	74	69	89	77	86	70	69	74	74	84	97	86	97	93	97	98	97	95	90	78	75	73	75	72	73	69	75	74	72	75	80	81	75	80	97	91	87	88	96	90	93	66	67	70	81	85
75	65	62	54	59	58	60	58	65	70	65	60	60	75	67	71	71	71	78	74	67	67	72	72	63	69	71	77	83	83	82	81	76	81	64	76	73	78	77	84	84	83	84	84	90	87	81	85	79	84	82	81	81	80	83	86	81	76	87	88	79	73	71	70	70	79	90	92	89	78	78	83	78	97	98	84	80	80	81	80	67	75	79	79	77	76	75	86	91	92	88	88	89	90	84	88	83	82	82	84	88	82	73	71	69	70	71	67	81	86	80	86	78	70	78	78	67	66	77	91	88	71	74	69	89	77	86	70	69	74	74	84	97	86	97	93	97	98	97	95	90	78	75	73	75	72	73	69	75	74	72	75	80	81	75	80	97	91	87	88	96	90	93	66	67	70	81	85
75	65	62	54	59	58	60	58	65	70	65	60	60	75	67	71	71	71	78	74	67	67	72	72	63	69	71	77	83	83	82	81	76	81	64	76	73	78	77	84	84	83	84	84	90	87	81	85	79	84	82	81	81	80	83	86	81	76	87	88	79	73	71	70	70	79	90	92	89	78	78	83	78	97	98	84	80	80	81	80	67	75	79	79	77	76	75	86	91	92	88	88	89	90	84	88	83	82	82	84	88	82	73	71	69	70	71	67	81	86	80	86	78	70	78	78	67	66	77	91	88	71	74	69	89	77	86	70	69	74	74	84	97	86	97	93	97	98	97	95	90	78	75	73	75	72	73	69	75	74	72	75	80	81	75	80	97	91	87	88	96	90	93	66	67	70	81	85
75	65	62	54	59	58	60	58	65	70	65	60	60	75	67	71	71	71	78	74	67	67	72	72	63	69	71	77	83	83	82	81	76	81	64	76	73	78	77	84	84	83	84	84	90	87	81	85	79	84	82	81	81	80	83	86	81	76	87	88	79	73	71	70	70	79	90	92	89	78	78	83	78	97	98	84	80	80	81	80	67	75	79	79	77	76	75	86	91	92	88	88	89	90	84	88	83	82	82	84	88	82	73	71	69	70	71	67	81	86	80	86	78	70	78	78	67	66	77	91	88	71	74	69	89	77	86	70	69	74	74	84	97	86	97	93	97	98	97	95	90	78	75	73	75	72	73	69	75	74	72	75	80	81	75	80	97	91	87	88	96	90	93	66	67	70	81	85
82	73	72	62	63	67	67	62	72	77	72	72	71	83	77	80	81	80	82	79	73	74	80	77	69	73	79	84	87	88	89	86	82	91	71	82	83	86	85	88	89	88	90	92	94	93	89	88	86	88	87	86	87	88	90	92	80	78	92	94	86	79	77	77	77	88	93	98	94	85	85	87	85	99	100	87	83	84	84	85	74	81	84	85	84	83	82	92	95	98	94	94	96	98	95	95	90	89	89	92	94	89	83	81	77	77	81	75	89	90	87	89	82	80	86	89	79	75	85	95	92	77	83	78	94	83	88	76	81	80	76	86	99	89	98	94	96	97	98	95	93	81	79	76	78	75	79	75	79	78	77	80	84	83	77	84	100	93	87	91	96	87	95	76	77	76	85	91
75	65	62	54	59	58	60	58	65	70	65	60	60	75	67	71	71	71	78	74	67	67	72	72	63	69	71	77	83	83	82	81	76	81	64	76	73	78	77	84	84	83	84	84	90	87	81	85	79	84	82	81	81	80	83	86	81	76	87	88	79	73	71	70	70	79	90	92	89	78	78	83	78	97	98	84	80	80	81	80	67	75	79	79	77	76	75	86	91	92	88	88	89	90	84	88	83	82	82	84	88	82	73	71	69	70	71	67	81	86	80	86	78	70	78	78	67	66	77	91	88	71	74	69	89	77	86	70	69	74	74	84	97	86	97	93	97	98	97	95	90	78	75	73	75	72	73	69	75	74	72	75	80	81	75	80	97	91	87	88	96	90	93	66	67	70	81	85
75	65	62	54	59	58	60	58	65	70	65	60	60	75	67	71	71	71	78	74	67	67	72	72	63	69	71	77	83	83	82	81	76	81	64	76	73	78	77	84	84	83	84	84	90	87	81	85	79	84	82	81	81	80	83	86	81	76	87	88	79	73	71	70	70	79	90	92	89	78	78	83	78	97	98	84	80	80	81	80	67	75	79	79	77	76	75	86	91	92	88	88	89	90	84	88	83	82	82	84	88	82	73	71	69	70	71	67	81	86	80	86	78	70	78	78	67	66	77	91	88	71	74	69	89	77	86	70	69	74	74	84	97	86	97	93	97	98	97	95	90	78	75	73	75	72	73	69	75	74	72	75	80	81	75	80	97	91	87	88	96	90	93	66	67	70	81	85
93	72	90	71	73	80	72	73	83	88	84	84	89	93	82	93	80	79	82	76	75	71	86	86	74	85	82	88	90	91	91	82	87.5	87.5	87.5	93	89	90	84	88	82	84	88	86	86	89	90	85	82	95	95	94	93	88	88	90	95	92	91	90	86	78	76	77	76	85	91	94	93	87	86	86	92	94	95	92	93	80	87	82	79	82	83	95	80	94	84	85	86	89	87	90	91	91	89	85	90	91	86	86	86	91	88	85	83	81	80	82	84	88	89	88	79	83	87	90	87	77	91	91	87	78	85	90	93	89	94	84	88	82	84	82	93	78	94	93	90	92	87	89	84	85	81	86	80	84	85	79	78	77	73	78	82	84	86	83	88	90	84	83	85	85	90	84	80	77	87	87
82	73	72	62	63	67	67	62	72	77	72	72	71	83	77	80	81	80	82	79	73	74	80	77	69	73	79	84	87	88	89	86	82	91	71	82	83	86	85	88	89	88	90	92	94	93	89	88	86	88	87	86	87	88	90	92	80	78	92	94	86	79	77	77	77	88	93	98	94	85	85	87	85	99	100	87	83	84	84	85	74	81	84	85	84	83	82	92	95	98	94	94	96	98	95	95	90	89	89	92	94	89	83	81	77	77	81	75	89	90	87	89	82	80	86	89	79	75	85	95	92	77	83	78	94	83	88	76	81	80	76	86	99	89	98	94	96	97	98	95	93	81	79	76	78	75	79	75	79	78	77	80	84	83	77	84	100	93	87	91	96	87	95	76	77	76	85	91
82	73	72	62	63	67	67	62	72	77	72	72	71	83	77	80	81	80	82	79	73	74	80	77	69	73	79	84	87	88	89	86	82	91	71	82	83	86	85	88	89	88	90	92	94	93	89	88	86	88	87	86	87	88	90	92	80	78	92	94	86	79	77	77	77	88	93	98	94	85	85	87	85	99	100	87	83	84	84	85	74	81	84	85	84	83	82	92	95	98	94	94	96	98	95	95	90	89	89	92	94	89	83	81	77	77	81	75	89	90	87	89	82	80	86	89	79	75	85	95	92	77	83	78	94	83	88	76	81	80	76	86	99	89	98	94	96	97	98	95	93	81	79	76	78	75	79	75	79	78	77	80	84	83	77	84	100	93	87	91	96	87	95	76	77	76	85	91
82	73	72	62	63	67	67	62	72	77	72	72	71	83	77	80	81	80	82	79	73	74	80	77	69	73	79	84	87	88	89	86	82	91	71	82	83	86	85	88	89	88	90	92	94	93	89	88	86	88	87	86	87	88	90	92	80	78	92	94	86	79	77	77	77	88	93	98	94	85	85	87	85	99	100	87	83	84	84	85	74	81	84	85	84	83	82	92	95	98	94	94	96	98	95	95	90	89	89	92	94	89	83	81	77	77	81	75	89	90	87	89	82	80	86	89	79	75	85	95	92	77	83	78	94	83	88	76	81	80	76	86	99	89	98	94	96	97	98	95	93	81	79	76	78	75	79	75	79	78	77	80	84	83	77	84	100	93	87	91	96	87	95	76	77	76	85	91
75	65	62	54	59	58	60	58	65	70	65	60	60	75	67	71	71	71	78	74	67	67	72	72	63	69	71	77	83	83	82	81	76	81	64	76	73	78	77	84	84	83	84	84	90	87	81	85	79	84	82	81	81	80	83	86	81	76	87	88	79	73	71	70	70	79	90	92	89	78	78	83	78	97	98	84	80	80	81	80	67	75	79	79	77	76	75	86	91	92	88	88	89	90	84	88	83	82	82	84	88	82	73	71	69	70	71	67	81	86	80	86	78	70	78	78	67	66	77	91	88	71	74	69	89	77	86	70	69	74	74	84	97	86	97	93	97	98	97	95	90	78	75	73	75	72	73	69	75	74	72	75	80	81	75	80	97	91	87	88	96	90	93	66	67	70	81	85
82	73	72	62	63	67	67	62	72	77	72	72	71	83	77	80	81	80	82	79	73	74	80	77	69	73	79	84	87	88	89	86	82	91	71	82	83	86	85	88	89	88	90	92	94	93	89	88	86	88	87	86	87	88	90	92	80	78	92	94	86	79	77	77	77	88	93	98	94	85	85	87	85	99	100	87	83	84	84	85	74	81	84	85	84	83	82	92	95	98	94	94	96	98	95	95	90	89	89	92	94	89	83	81	77	77	81	75	89	90	87	89	82	80	86	89	79	75	85	95	92	77	83	78	94	83	88	76	81	80	76	86	99	89	98	94	96	97	98	95	93	81	79	76	78	75	79	75	79	78	77	80	84	83	77	84	100	93	87	91	96	87	95	76	77	76	85	91
82	73	72	62	63	67	67	62	72	77	72	72	71	83	77	80	81	80	82	79	73	74	80	77	69	73	79	84	87	88	89	86	82	91	71	82	83	86	85	88	89	88	90	92	94	93	89	88	86	88	87	86	87	88	90	92	80	78	92	94	86	79	77	77	77	88	93	98	94	85	85	87	85	99	100	87	83	84	84	85	74	81	84	85	84	83	82	92	95	98	94	94	96	98	95	95	90	89	89	92	94	89	83	81	77	77	81	75	89	90	87	89	82	80	86	89	79	75	85	95	92	77	83	78	94	83	88	76	81	80	76	86	99	89	98	94	96	97	98	95	93	81	79	76	78	75	79	75	79	78	77	80	84	83	77	84	100	93	87	91	96	87	95	76	77	76	85	91
82	73	72	62	63	67	67	62	72	77	72	72	71	83	77	80	81	80	82	79	73	74	80	77	69	73	79	84	87	88	89	86	82	91	71	82	83	86	85	88	89	88	90	92	94	93	89	88	86	88	87	86	87	88	90	92	80	78	92	94	86	79	77	77	77	88	93	98	94	85	85	87	85	99	100	87	83	84	84	85	74	81	84	85	84	83	82	92	95	98	94	94	96	98	95	95	90	89	89	92	94	89	83	81	77	77	81	75	89	90	87	89	82	80	86	89	79	75	85	95	92	77	83	78	94	83	88	76	81	80	76	86	99	89	98	94	96	97	98	95	93	81	79	76	78	75	79	75	79	78	77	80	84	83	77	84	100	93	87	91	96	87	95	76	77	76	85	91
75	76	69	59	56	61	65	64	69	71	69	67	71	74	62	74	76	76	82	75	70	67	73	75	67	72	76	81	84	85	83	82	80	79	71	79	80	83	82	83	83	83	84	84	92	91	87	90	82	85	86	87	82	84	87	89	79	74	89	90	87	74	72	74	74	81	92	92	86	81	81	79	79	95	96	79	79	79	83	83	73	78	81	81	80	81	77	88	91	90	90	88	88	84	89	92	85	83	84	89	89	87	79	87	72	74	80	72	74	79	84	90	79	74	72	81	73	69	81	91	91	78	79	80	85	83	85	75	79	75	76	87	96	83	96	92	94	95	95	92	82	78	76	72	75	74	73	70	75	73	77	78	80	84	79	83	94	90	84	89	93	91	92	74	69	77	83	83
86	86	86	85	85	85	85	71	86	94	90	79	81	94	80	91	84	81	82	77	75	71	90	90	75	88	90	90	90	87	86	86	85	93	77	84	81	84	82	84	86	89	90	92	90	91	87	84	84	88	91	87	93	88	88	92	51	83	89	89	90	79	76	78	79	90	93	93	92	88	89	88	84	93	94	85	80	79	87	83	70	79	84	85	81	88	79	84	90	91	90	91	89	68	74	92	84	90	90	88	92	86	86	89	88	85	85	77	83	69	85	86	81	86	89	91	93	71	83	89	83	79	87	92	93	88	93	83	86	81	82	90	94	88	94	93	94	94	94	94	88	87	83	80	84	79	83	74	80	79	78	83	85	84	86	84	92	93	87	90	93	93	93	87	86	78	82	91
75	76	69	59	56	61	65	64	69	71	69	67	71	74	62	74	76	76	82	75	70	67	73	75	67	72	76	81	84	85	83	82	80	79	71	79	80	83	82	83	83	83	84	84	92	91	87	90	82	85	86	87	82	84	87	89	79	74	89	90	87	74	72	74	74	81	92	92	86	81	81	79	79	95	96	79	79	79	83	83	73	78	81	81	80	81	77	88	91	90	90	88	88	84	89	92	85	83	84	89	89	87	79	87	72	74	80	72	74	79	84	90	79	74	72	81	73	69	81	91	91	78	79	80	85	83	85	75	79	75	76	87	96	83	96	92	94	95	95	92	82	78	76	72	75	74	73	70	75	73	77	78	80	84	79	83	94	90	84	89	93	91	92	74	69	77	83	83
75	65	62	54	59	58	60	58	65	70	65	60	60	75	67	71	71	71	78	74	67	67	72	72	63	69	71	77	83	83	82	81	76	81	64	76	73	78	77	84	84	83	84	84	90	87	81	85	79	84	82	81	81	80	83	86	81	76	87	88	79	73	71	70	70	79	90	92	89	78	78	83	78	97	98	84	80	80	81	80	67	75	79	79	77	76	75	86	91	92	88	88	89	90	84	88	83	82	82	84	88	82	73	71	69	70	71	67	81	86	80	86	78	70	78	78	67	66	77	91	88	71	74	69	89	77	86	70	69	74	74	84	97	86	97	93	97	98	97	95	90	78	75	73	75	72	73	69	75	74	72	75	80	81	75	80	97	91	87	88	96	90	93	66	67	70	81	85
75	65	62	54	59	58	60	58	65	70	65	60	60	75	67	71	71	71	78	74	67	67	72	72	63	69	71	77	83	83	82	81	76	81	64	76	73	78	77	84	84	83	84	84	90	87	81	85	79	84	82	81	81	80	83	86	81	76	87	88	79	73	71	70	70	79	90	92	89	78	78	83	78	97	98	84	80	80	81	80	67	75	79	79	77	76	75	86	91	92	88	88	89	90	84	88	83	82	82	84	88	82	73	71	69	70	71	67	81	86	80	86	78	70	78	78	67	66	77	91	88	71	74	69	89	77	86	70	69	74	74	84	97	86	97	93	97	98	97	95	90	78	75	73	75	72	73	69	75	74	72	75	80	81	75	80	97	91	87	88	96	90	93	66	67	70	81	85
75	65	62	54	59	58	60	58	65	70	65	60	60	75	67	71	71	71	78	74	67	67	72	72	63	69	71	77	83	83	82	81	76	81	64	76	73	78	77	84	84	83	84	84	90	87	81	85	79	84	82	81	81	80	83	86	81	76	87	88	79	73	71	70	70	79	90	92	89	78	78	83	78	97	98	84	80	80	81	80	67	75	79	79	77	76	75	86	91	92	88	88	89	90	84	88	83	82	82	84	88	82	73	71	69	70	71	67	81	86	80	86	78	70	78	78	67	66	77	91	88	71	74	69	89	77	86	70	69	74	74	84	97	86	97	93	97	98	97	95	90	78	75	73	75	72	73	69	75	74	72	75	80	81	75	80	97	91	87	88	96	90	93	66	67	70	81	85
82	73	72	62	63	67	67	62	72	77	72	72	71	83	77	80	81	80	82	79	73	74	80	77	69	73	79	84	87	88	89	86	82	91	71	82	83	86	85	88	89	88	90	92	94	93	89	88	86	88	87	86	87	88	90	92	80	78	92	94	86	79	77	77	77	88	93	98	94	85	85	87	85	99	100	87	83	84	84	85	74	81	84	85	84	83	82	92	95	98	94	94	96	98	95	95	90	89	89	92	94	89	83	81	77	77	81	75	89	90	87	89	82	80	86	89	79	75	85	95	92	77	83	78	94	83	88	76	81	80	76	86	99	89	98	94	96	97	98	95	93	81	79	76	78	75	79	75	79	78	77	80	84	83	77	84	100	93	87	91	96	87	95	76	77	76	85	91
82	73	72	62	63	67	67	62	72	77	72	72	71	83	77	80	81	80	82	79	73	74	80	77	69	73	79	84	87	88	89	86	82	91	71	82	83	86	85	88	89	88	90	92	94	93	89	88	86	88	87	86	87	88	90	92	80	78	92	94	86	79	77	77	77	88	93	98	94	85	85	87	85	99	100	87	83	84	84	85	74	81	84	85	84	83	82	92	95	98	94	94	96	98	95	95	90	89	89	92	94	89	83	81	77	77	81	75	89	90	87	89	82	80	86	89	79	75	85	95	92	77	83	78	94	83	88	76	81	80	76	86	99	89	98	94	96	97	98	95	93	81	79	76	78	75	79	75	79	78	77	80	84	83	77	84	100	93	87	91	96	87	95	76	77	76	85	91
82	73	72	62	63	67	67	62	72	77	72	72	71	83	77	80	81	80	82	79	73	74	80	77	69	73	79	84	87	88	89	86	82	91	71	82	83	86	85	88	89	88	90	92	94	93	89	88	86	88	87	86	87	88	90	92	80	78	92	94	86	79	77	77	77	88	93	98	94	85	85	87	85	99	100	87	83	84	84	85	74	81	84	85	84	83	82	92	95	98	94	94	96	98	95	95	90	89	89	92	94	89	83	81	77	77	81	75	89	90	87	89	82	80	86	89	79	75	85	95	92	77	83	78	94	83	88	76	81	80	76	86	99	89	98	94	96	97	98	95	93	81	79	76	78	75	79	75	79	78	77	80	84	83	77	84	100	93	87	91	96	87	95	76	77	76	85	91
75	65	62	54	59	58	60	58	65	70	65	60	60	75	67	71	71	71	78	74	67	67	72	72	63	69	71	77	83	83	82	81	76	81	64	76	73	78	77	84	84	83	84	84	90	87	81	85	79	84	82	81	81	80	83	86	81	76	87	88	79	73	71	70	70	79	90	92	89	78	78	83	78	97	98	84	80	80	81	80	67	75	79	79	77	76	75	86	91	92	88	88	89	90	84	88	83	82	82	84	88	82	73	71	69	70	71	67	81	86	80	86	78	70	78	78	67	66	77	91	88	71	74	69	89	77	86	70	69	74	74	84	97	86	97	93	97	98	97	95	90	78	75	73	75	72	73	69	75	74	72	75	80	81	75	80	97	91	87	88	96	90	93	66	67	70	81	85
75	65	62	54	59	58	60	58	65	70	65	60	60	75	67	71	71	71	78	74	67	67	72	72	63	69	71	77	83	83	82	81	76	81	64	76	73	78	77	84	84	83	84	84	90	87	81	85	79	84	82	81	81	80	83	86	81	76	87	88	79	73	71	70	70	79	90	92	89	78	78	83	78	97	98	84	80	80	81	80	67	75	79	79	77	76	75	86	91	92	88	88	89	90	84	88	83	82	82	84	88	82	73	71	69	70	71	67	81	86	80	86	78	70	78	78	67	66	77	91	88	71	74	69	89	77	86	70	69	74	74	84	97	86	97	93	97	98	97	95	90	78	75	73	75	72	73	69	75	74	72	75	80	81	75	80	97	91	87	88	96	90	93	66	67	70	81	85
82	73	72	62	63	67	67	62	72	77	72	72	71	83	77	80	81	80	82	79	73	74	80	77	69	73	79	84	87	88	89	86	82	91	71	82	83	86	85	88	89	88	90	92	94	93	89	88	86	88	87	86	87	88	90	92	80	78	92	94	86	79	77	77	77	88	93	98	94	85	85	87	85	99	100	87	83	84	84	85	74	81	84	85	84	83	82	92	95	98	94	94	96	98	95	95	90	89	89	92	94	89	83	81	77	77	81	75	89	90	87	89	82	80	86	89	79	75	85	95	92	77	83	78	94	83	88	76	81	80	76	86	99	89	98	94	96	97	98	95	93	81	79	76	78	75	79	75	79	78	77	80	84	83	77	84	100	93	87	91	96	87	95	76	77	76	85	91
82	73	72	62	63	67	67	62	72	77	72	72	71	83	77	80	81	80	82	79	73	74	80	77	69	73	79	84	87	88	89	86	82	91	71	82	83	86	85	88	89	88	90	92	94	93	89	88	86	88	87	86	87	88	90	92	80	78	92	94	86	79	77	77	77	88	93	98	94	85	85	87	85	99	100	87	83	84	84	85	74	81	84	85	84	83	82	92	95	98	94	94	96	98	95	95	90	89	89	92	94	89	83	81	77	77	81	75	89	90	87	89	82	80	86	89	79	75	85	95	92	77	83	78	94	83	88	76	81	80	76	86	99	89	98	94	96	97	98	95	93	81	79	76	78	75	79	75	79	78	77	80	84	83	77	84	100	93	87	91	96	87	95	76	77	76	85	91
75	65	62	54	59	58	60	58	65	70	65	60	60	75	67	71	71	71	78	74	67	67	72	72	63	69	71	77	83	83	82	81	76	81	64	76	73	78	77	84	84	83	84	84	90	87	81	85	79	84	82	81	81	80	83	86	81	76	87	88	79	73	71	70	70	79	90	92	89	78	78	83	78	97	98	84	80	80	81	80	67	75	79	79	77	76	75	86	91	92	88	88	89	90	84	88	83	82	82	84	88	82	73	71	69	70	71	67	81	86	80	86	78	70	78	78	67	66	77	91	88	71	74	69	89	77	86	70	69	74	74	84	97	86	97	93	97	98	97	95	90	78	75	73	75	72	73	69	75	74	72	75	80	81	75	80	97	91	87	88	96	90	93	66	67	70	81	85
82	73	72	62	63	67	67	62	72	77	72	72	71	83	77	80	81	80	82	79	73	74	80	77	69	73	79	84	87	88	89	86	82	91	71	82	83	86	85	88	89	88	90	92	94	93	89	88	86	88	87	86	87	88	90	92	80	78	92	94	86	79	77	77	77	88	93	98	94	85	85	87	85	99	100	87	83	84	84	85	74	81	84	85	84	83	82	92	95	98	94	94	96	98	95	95	90	89	89	92	94	89	83	81	77	77	81	75	89	90	87	89	82	80	86	89	79	75	85	95	92	77	83	78	94	83	88	76	81	80	76	86	99	89	98	94	96	97	98	95	93	81	79	76	78	75	79	75	79	78	77	80	84	83	77	84	100	93	87	91	96	87	95	76	77	76	85	91
82	73	72	62	63	67	67	62	72	77	72	72	71	83	77	80	81	80	82	79	73	74	80	77	69	73	79	84	87	88	89	86	82	91	71	82	83	86	85	88	89	88	90	92	94	93	89	88	86	88	87	86	87	88	90	92	80	78	92	94	86	79	77	77	77	88	93	98	94	85	85	87	85	99	100	87	83	84	84	85	74	81	84	85	84	83	82	92	95	98	94	94	96	98	95	95	90	89	89	92	94	89	83	81	77	77	81	75	89	90	87	89	82	80	86	89	79	75	85	95	92	77	83	78	94	83	88	76	81	80	76	86	99	89	98	94	96	97	98	95	93	81	79	76	78	75	79	75	79	78	77	80	84	83	77	84	100	93	87	91	96	87	95	76	77	76	85	91
82	73	72	62	63	67	67	62	72	77	72	72	71	83	77	80	81	80	82	79	73	74	80	77	69	73	79	84	87	88	89	86	82	91	71	82	83	86	85	88	89	88	90	92	94	93	89	88	86	88	87	86	87	88	90	92	80	78	92	94	86	79	77	77	77	88	93	98	94	85	85	87	85	99	100	87	83	84	84	85	74	81	84	85	84	83	82	92	95	98	94	94	96	98	95	95	90	89	89	92	94	89	83	81	77	77	81	75	89	90	87	89	82	80	86	89	79	75	85	95	92	77	83	78	94	83	88	76	81	80	76	86	99	89	98	94	96	97	98	95	93	81	79	76	78	75	79	75	79	78	77	80	84	83	77	84	100	93	87	91	96	87	95	76	77	76	85	91
82	73	72	62	63	67	67	62	72	77	72	72	71	83	77	80	81	80	82	79	73	74	80	77	69	73	79	84	87	88	89	86	82	91	71	82	83	86	85	88	89	88	90	92	94	93	89	88	86	88	87	86	87	88	90	92	80	78	92	94	86	79	77	77	77	88	93	98	94	85	85	87	85	99	100	87	83	84	84	85	74	81	84	85	84	83	82	92	95	98	94	94	96	98	95	95	90	89	89	92	94	89	83	81	77	77	81	75	89	90	87	89	82	80	86	89	79	75	85	95	92	77	83	78	94	83	88	76	81	80	76	86	99	89	98	94	96	97	98	95	93	81	79	76	78	75	79	75	79	78	77	80	84	83	77	84	100	93	87	91	96	87	95	76	77	76	85	91
82	73	72	62	63	67	67	62	72	77	72	72	71	83	77	80	81	80	82	79	73	74	80	77	69	73	79	84	87	88	89	86	82	91	71	82	83	86	85	88	89	88	90	92	94	93	89	88	86	88	87	86	87	88	90	92	80	78	92	94	86	79	77	77	77	88	93	98	94	85	85	87	85	99	100	87	83	84	84	85	74	81	84	85	84	83	82	92	95	98	94	94	96	98	95	95	90	89	89	92	94	89	83	81	77	77	81	75	89	90	87	89	82	80	86	89	79	75	85	95	92	77	83	78	94	83	88	76	81	80	76	86	99	89	98	94	96	97	98	95	93	81	79	76	78	75	79	75	79	78	77	80	84	83	77	84	100	93	87	91	96	87	95	76	77	76	85	91
82	73	72	62	63	67	67	62	72	77	72	72	71	83	77	80	81	80	82	79	73	74	80	77	69	73	79	84	87	88	89	86	82	91	71	82	83	86	85	88	89	88	90	92	94	93	89	88	86	88	87	86	87	88	90	92	80	78	92	94	86	79	77	77	77	88	93	98	94	85	85	87	85	99	100	87	83	84	84	85	74	81	84	85	84	83	82	92	95	98	94	94	96	98	95	95	90	89	89	92	94	89	83	81	77	77	81	75	89	90	87	89	82	80	86	89	79	75	85	95	92	77	83	78	94	83	88	76	81	80	76	86	99	89	98	94	96	97	98	95	93	81	79	76	78	75	79	75	79	78	77	80	84	83	77	84	100	93	87	91	96	87	95	76	77	76	85	91
75	65	62	54	59	58	60	58	65	70	65	60	60	75	67	71	71	71	78	74	67	67	72	72	63	69	71	77	83	83	82	81	76	81	64	76	73	78	77	84	84	83	84	84	90	87	81	85	79	84	82	81	81	80	83	86	81	76	87	88	79	73	71	70	70	79	90	92	89	78	78	83	78	97	98	84	80	80	81	80	67	75	79	79	77	76	75	86	91	92	88	88	89	90	84	88	83	82	82	84	88	82	73	71	69	70	71	67	81	86	80	86	78	70	78	78	67	66	77	91	88	71	74	69	89	77	86	70	69	74	74	84	97	86	97	93	97	98	97	95	90	78	75	73	75	72	73	69	75	74	72	75	80	81	75	80	97	91	87	88	96	90	93	66	67	70	81	85
58	65	70	65	60	60	75	67	71	71	71	78	74	67	67	72	72	63	69	71	77	83	83	82	81	76	81	64	76	73	78	77	84	84	83	84	84	90	87	81	85	79	84	82	81	81	80	83	86	81	76	87	88	79	73	71	70	70	79	90	92	89	78	78	83	78	97	98	84	80	80	81	80	67	75	79	79	77	76	75	86	91	92	88	88	89	90	84	88	83	82	82	84	88	82	73	71	69	70	71	67	81	86	80	86	78	70	78	78	67	66	77	91	88	71	74	69	89	77	86	70	69	74	74	84	97	86	97	93	97	98	97	95	90	78	75	73	75	72	73	69	75	74	72	75	80	81	75	80	97	91	87	88	96	90	93	66	67	70	81	85	59	63	69	74	69	83	78
58	65	70	65	60	60	75	67	71	71	71	78	74	67	67	72	72	63	69	71	77	83	83	82	81	76	81	64	76	73	78	77	84	84	83	84	84	90	87	81	85	79	84	82	81	81	80	83	86	81	76	87	88	79	73	71	70	70	79	90	92	89	78	78	83	78	97	98	84	80	80	81	80	67	75	79	79	77	76	75	86	91	92	88	88	89	90	84	88	83	82	82	84	88	82	73	71	69	70	71	67	81	86	80	86	78	70	78	78	67	66	77	91	88	71	74	69	89	77	86	70	69	74	74	84	97	86	97	93	97	98	97	95	90	78	75	73	75	72	73	69	75	74	72	75	80	81	75	80	97	91	87	88	96	90	93	66	67	70	81	85	59	63	69	74	69	83	78
58	65	70	65	60	60	75	67	71	71	71	78	74	67	67	72	72	63	69	71	77	83	83	82	81	76	81	64	76	73	78	77	84	84	83	84	84	90	87	81	85	79	84	82	81	81	80	83	86	81	76	87	88	79	73	71	70	70	79	90	92	89	78	78	83	78	97	98	84	80	80	81	80	67	75	79	79	77	76	75	86	91	92	88	88	89	90	84	88	83	82	82	84	88	82	73	71	69	70	71	67	81	86	80	86	78	70	78	78	67	66	77	91	88	71	74	69	89	77	86	70	69	74	74	84	97	86	97	93	97	98	97	95	90	78	75	73	75	72	73	69	75	74	72	75	80	81	75	80	97	91	87	88	96	90	93	66	67	70	81	85	59	63	69	74	69	83	78
62	72	77	72	72	71	83	77	80	81	80	82	79	73	74	80	77	69	73	79	84	87	88	89	86	82	91	71	82	83	86	85	88	89	88	90	92	94	93	89	88	86	88	87	86	87	88	90	92	80	78	92	94	86	79	77	77	77	88	93	98	94	85	85	87	85	99	100	87	83	84	84	85	74	81	84	85	84	83	82	92	95	98	94	94	96	98	95	95	90	89	89	92	94	89	83	81	77	77	81	75	89	90	87	89	82	80	86	89	79	75	85	95	92	77	83	78	94	83	88	76	81	80	76	86	99	89	98	94	96	97	98	95	93	81	79	76	78	75	79	75	79	78	77	80	84	83	77	84	100	93	87	91	96	87	95	76	77	76	85	91	67	71	76	79	77	88	87
62	72	77	72	72	71	83	77	80	81	80	82	79	73	74	80	77	69	73	79	84	87	88	89	86	82	91	71	82	83	86	85	88	89	88	90	92	94	93	89	88	86	88	87	86	87	88	90	92	80	78	92	94	86	79	77	77	77	88	93	98	94	85	85	87	85	99	100	87	83	84	84	85	74	81	84	85	84	83	82	92	95	98	94	94	96	98	95	95	90	89	89	92	94	89	83	81	77	77	81	75	89	90	87	89	82	80	86	89	79	75	85	95	92	77	83	78	94	83	88	76	81	80	76	86	99	89	98	94	96	97	98	95	93	81	79	76	78	75	79	75	79	78	77	80	84	83	77	84	100	93	87	91	96	87	95	76	77	76	85	91	67	71	76	79	77	88	87
62	72	77	72	72	71	83	77	80	81	80	82	79	73	74	80	77	69	73	79	84	87	88	89	86	82	91	71	82	83	86	85	88	89	88	90	92	94	93	89	88	86	88	87	86	87	88	90	92	80	78	92	94	86	79	77	77	77	88	93	98	94	85	85	87	85	99	100	87	83	84	84	85	74	81	84	85	84	83	82	92	95	98	94	94	96	98	95	95	90	89	89	92	94	89	83	81	77	77	81	75	89	90	87	89	82	80	86	89	79	75	85	95	92	77	83	78	94	83	88	76	81	80	76	86	99	89	98	94	96	97	98	95	93	81	79	76	78	75	79	75	79	78	77	80	84	83	77	84	100	93	87	91	96	87	95	76	77	76	85	91	67	71	76	79	77	88	87
62	72	77	72	72	71	83	77	80	81	80	82	79	73	74	80	77	69	73	79	84	87	88	89	86	82	91	71	82	83	86	85	88	89	88	90	92	94	93	89	88	86	88	87	86	87	88	90	92	80	78	92	94	86	79	77	77	77	88	93	98	94	85	85	87	85	99	100	87	83	84	84	85	74	81	84	85	84	83	82	92	95	98	94	94	96	98	95	95	90	89	89	92	94	89	83	81	77	77	81	75	89	90	87	89	82	80	86	89	79	75	85	95	92	77	83	78	94	83	88	76	81	80	76	86	99	89	98	94	96	97	98	95	93	81	79	76	78	75	79	75	79	78	77	80	84	83	77	84	100	93	87	91	96	87	95	76	77	76	85	91	67	71	76	79	77	88	87
58	65	70	65	60	60	75	67	71	71	71	78	74	67	67	72	72	63	69	71	77	83	83	82	81	76	81	64	76	73	78	77	84	84	83	84	84	90	87	81	85	79	84	82	81	81	80	83	86	81	76	87	88	79	73	71	70	70	79	90	92	89	78	78	83	78	97	98	84	80	80	81	80	67	75	79	79	77	76	75	86	91	92	88	88	89	90	84	88	83	82	82	84	88	82	73	71	69	70	71	67	81	86	80	86	78	70	78	78	67	66	77	91	88	71	74	69	89	77	86	70	69	74	74	84	97	86	97	93	97	98	97	95	90	78	75	73	75	72	73	69	75	74	72	75	80	81	75	80	97	91	87	88	96	90	93	66	67	70	81	85	59	63	69	74	69	83	78
58	65	70	65	60	60	75	67	71	71	71	78	74	67	67	72	72	63	69	71	77	83	83	82	81	76	81	64	76	73	78	77	84	84	83	84	84	90	87	81	85	79	84	82	81	81	80	83	86	81	76	87	88	79	73	71	70	70	79	90	92	89	78	78	83	78	97	98	84	80	80	81	80	67	75	79	79	77	76	75	86	91	92	88	88	89	90	84	88	83	82	82	84	88	82	73	71	69	70	71	67	81	86	80	86	78	70	78	78	67	66	77	91	88	71	74	69	89	77	86	70	69	74	74	84	97	86	97	93	97	98	97	95	90	78	75	73	75	72	73	69	75	74	72	75	80	81	75	80	97	91	87	88	96	90	93	66	67	70	81	85	59	63	69	74	69	83	78
58	65	70	65	60	60	75	67	71	71	71	78	74	67	67	72	72	63	69	71	77	83	83	82	81	76	81	64	76	73	78	77	84	84	83	84	84	90	87	81	85	79	84	82	81	81	80	83	86	81	76	87	88	79	73	71	70	70	79	90	92	89	78	78	83	78	97	98	84	80	80	81	80	67	75	79	79	77	76	75	86	91	92	88	88	89	90	84	88	83	82	82	84	88	82	73	71	69	70	71	67	81	86	80	86	78	70	78	78	67	66	77	91	88	71	74	69	89	77	86	70	69	74	74	84	97	86	97	93	97	98	97	95	90	78	75	73	75	72	73	69	75	74	72	75	80	81	75	80	97	91	87	88	96	90	93	66	67	70	81	85	59	63	69	74	69	83	78
58	65	70	65	60	60	75	67	71	71	71	78	74	67	67	72	72	63	69	71	77	83	83	82	81	76	81	64	76	73	78	77	84	84	83	84	84	90	87	81	85	79	84	82	81	81	80	83	86	81	76	87	88	79	73	71	70	70	79	90	92	89	78	78	83	78	97	98	84	80	80	81	80	67	75	79	79	77	76	75	86	91	92	88	88	89	90	84	88	83	82	82	84	88	82	73	71	69	70	71	67	81	86	80	86	78	70	78	78	67	66	77	91	88	71	74	69	89	77	86	70	69	74	74	84	97	86	97	93	97	98	97	95	90	78	75	73	75	72	73	69	75	74	72	75	80	81	75	80	97	91	87	88	96	90	93	66	67	70	81	85	59	63	69	74	69	83	78
62	72	77	72	72	71	83	77	80	81	80	82	79	73	74	80	77	69	73	79	84	87	88	89	86	82	91	71	82	83	86	85	88	89	88	90	92	94	93	89	88	86	88	87	86	87	88	90	92	80	78	92	94	86	79	77	77	77	88	93	98	94	85	85	87	85	99	100	87	83	84	84	85	74	81	84	85	84	83	82	92	95	98	94	94	96	98	95	95	90	89	89	92	94	89	83	81	77	77	81	75	89	90	87	89	82	80	86	89	79	75	85	95	92	77	83	78	94	83	88	76	81	80	76	86	99	89	98	94	96	97	98	95	93	81	79	76	78	75	79	75	79	78	77	80	84	83	77	84	100	93	87	91	96	87	95	76	77	76	85	91	67	71	76	79	77	88	87
62	72	77	72	72	71	83	77	80	81	80	82	79	73	74	80	77	69	73	79	84	87	88	89	86	82	91	71	82	83	86	85	88	89	88	90	92	94	93	89	88	86	88	87	86	87	88	90	92	80	78	92	94	86	79	77	77	77	88	93	98	94	85	85	87	85	99	100	87	83	84	84	85	74	81	84	85	84	83	82	92	95	98	94	94	96	98	95	95	90	89	89	92	94	89	83	81	77	77	81	75	89	90	87	89	82	80	86	89	79	75	85	95	92	77	83	78	94	83	88	76	81	80	76	86	99	89	98	94	96	97	98	95	93	81	79	76	78	75	79	75	79	78	77	80	84	83	77	84	100	93	87	91	96	87	95	76	77	76	85	91	67	71	76	79	77	88	87
62	72	77	72	72	71	83	77	80	81	80	82	79	73	74	80	77	69	73	79	84	87	88	89	86	82	91	71	82	83	86	85	88	89	88	90	92	94	93	89	88	86	88	87	86	87	88	90	92	80	78	92	94	86	79	77	77	77	88	93	98	94	85	85	87	85	99	100	87	83	84	84	85	74	81	84	85	84	83	82	92	95	98	94	94	96	98	95	95	90	89	89	92	94	89	83	81	77	77	81	75	89	90	87	89	82	80	86	89	79	75	85	95	92	77	83	78	94	83	88	76	81	80	76	86	99	89	98	94	96	97	98	95	93	81	79	76	78	75	79	75	79	78	77	80	84	83	77	84	100	93	87	91	96	87	95	76	77	76	85	91	67	71	76	79	77	88	87
62	72	77	72	72	71	83	77	80	81	80	82	79	73	74	80	77	69	73	79	84	87	88	89	86	82	91	71	82	83	86	85	88	89	88	90	92	94	93	89	88	86	88	87	86	87	88	90	92	80	78	92	94	86	79	77	77	77	88	93	98	94	85	85	87	85	99	100	87	83	84	84	85	74	81	84	85	84	83	82	92	95	98	94	94	96	98	95	95	90	89	89	92	94	89	83	81	77	77	81	75	89	90	87	89	82	80	86	89	79	75	85	95	92	77	83	78	94	83	88	76	81	80	76	86	99	89	98	94	96	97	98	95	93	81	79	76	78	75	79	75	79	78	77	80	84	83	77	84	100	93	87	91	96	87	95	76	77	76	85	91	67	71	76	79	77	88	87
62	72	77	72	72	71	83	77	80	81	80	82	79	73	74	80	77	69	73	79	84	87	88	89	86	82	91	71	82	83	86	85	88	89	88	90	92	94	93	89	88	86	88	87	86	87	88	90	92	80	78	92	94	86	79	77	77	77	88	93	98	94	85	85	87	85	99	100	87	83	84	84	85	74	81	84	85	84	83	82	92	95	98	94	94	96	98	95	95	90	89	89	92	94	89	83	81	77	77	81	75	89	90	87	89	82	80	86	89	79	75	85	95	92	77	83	78	94	83	88	76	81	80	76	86	99	89	98	94	96	97	98	95	93	81	79	76	78	75	79	75	79	78	77	80	84	83	77	84	100	93	87	91	96	87	95	76	77	76	85	91	67	71	76	79	77	88	87
58	65	70	65	60	60	75	67	71	71	71	78	74	67	67	72	72	63	69	71	77	83	83	82	81	76	81	64	76	73	78	77	84	84	83	84	84	90	87	81	85	79	84	82	81	81	80	83	86	81	76	87	88	79	73	71	70	70	79	90	92	89	78	78	83	78	97	98	84	80	80	81	80	67	75	79	79	77	76	75	86	91	92	88	88	89	90	84	88	83	82	82	84	88	82	73	71	69	70	71	67	81	86	80	86	78	70	78	78	67	66	77	91	88	71	74	69	89	77	86	70	69	74	74	84	97	86	97	93	97	98	97	95	90	78	75	73	75	72	73	69	75	74	72	75	80	81	75	80	97	91	87	88	96	90	93	66	67	70	81	85	59	63	69	74	69	83	78
62	72	77	72	72	71	83	77	80	81	80	82	79	73	74	80	77	69	73	79	84	87	88	89	86	82	91	71	82	83	86	85	88	89	88	90	92	94	93	89	88	86	88	87	86	87	88	90	92	80	78	92	94	86	79	77	77	77	88	93	98	94	85	85	87	85	99	100	87	83	84	84	85	74	81	84	85	84	83	82	92	95	98	94	94	96	98	95	95	90	89	89	92	94	89	83	81	77	77	81	75	89	90	87	89	82	80	86	89	79	75	85	95	92	77	83	78	94	83	88	76	81	80	76	86	99	89	98	94	96	97	98	95	93	81	79	76	78	75	79	75	79	78	77	80	84	83	77	84	100	93	87	91	96	87	95	76	77	76	85	91	67	71	76	79	77	88	87
58	65	70	65	60	60	75	67	71	71	71	78	74	67	67	72	72	63	69	71	77	83	83	82	81	76	81	64	76	73	78	77	84	84	83	84	84	90	87	81	85	79	84	82	81	81	80	83	86	81	76	87	88	79	73	71	70	70	79	90	92	89	78	78	83	78	97	98	84	80	80	81	80	67	75	79	79	77	76	75	86	91	92	88	88	89	90	84	88	83	82	82	84	88	82	73	71	69	70	71	67	81	86	80	86	78	70	78	78	67	66	77	91	88	71	74	69	89	77	86	70	69	74	74	84	97	86	97	93	97	98	97	95	90	78	75	73	75	72	73	69	75	74	72	75	80	81	75	80	97	91	87	88	96	90	93	66	67	70	81	85	59	63	69	74	69	83	78
62	72	77	72	72	71	83	77	80	81	80	82	79	73	74	80	77	69	73	79	84	87	88	89	86	82	91	71	82	83	86	85	88	89	88	90	92	94	93	89	88	86	88	87	86	87	88	90	92	80	78	92	94	86	79	77	77	77	88	93	98	94	85	85	87	85	99	100	87	83	84	84	85	74	81	84	85	84	83	82	92	95	98	94	94	96	98	95	95	90	89	89	92	94	89	83	81	77	77	81	75	89	90	87	89	82	80	86	89	79	75	85	95	92	77	83	78	94	83	88	76	81	80	76	86	99	89	98	94	96	97	98	95	93	81	79	76	78	75	79	75	79	78	77	80	84	83	77	84	100	93	87	91	96	87	95	76	77	76	85	91	67	71	76	79	77	88	87
62	72	77	72	72	71	83	77	80	81	80	82	79	73	74	80	77	69	73	79	84	87	88	89	86	82	91	71	82	83	86	85	88	89	88	90	92	94	93	89	88	86	88	87	86	87	88	90	92	80	78	92	94	86	79	77	77	77	88	93	98	94	85	85	87	85	99	100	87	83	84	84	85	74	81	84	85	84	83	82	92	95	98	94	94	96	98	95	95	90	89	89	92	94	89	83	81	77	77	81	75	89	90	87	89	82	80	86	89	79	75	85	95	92	77	83	78	94	83	88	76	81	80	76	86	99	89	98	94	96	97	98	95	93	81	79	76	78	75	79	75	79	78	77	80	84	83	77	84	100	93	87	91	96	87	95	76	77	76	85	91	67	71	76	79	77	88	87
58	65	70	65	60	60	75	67	71	71	71	78	74	67	67	72	72	63	69	71	77	83	83	82	81	76	81	64	76	73	78	77	84	84	83	84	84	90	87	81	85	79	84	82	81	81	80	83	86	81	76	87	88	79	73	71	70	70	79	90	92	89	78	78	83	78	97	98	84	80	80	81	80	67	75	79	79	77	76	75	86	91	92	88	88	89	90	84	88	83	82	82	84	88	82	73	71	69	70	71	67	81	86	80	86	78	70	78	78	67	66	77	91	88	71	74	69	89	77	86	70	69	74	74	84	97	86	97	93	97	98	97	95	90	78	75	73	75	72	73	69	75	74	72	75	80	81	75	80	97	91	87	88	96	90	93	66	67	70	81	85	59	63	69	74	69	83	78
58	65	70	65	60	60	75	67	71	71	71	78	74	67	67	72	72	63	69	71	77	83	83	82	81	76	81	64	76	73	78	77	84	84	83	84	84	90	87	81	85	79	84	82	81	81	80	83	86	81	76	87	88	79	73	71	70	70	79	90	92	89	78	78	83	78	97	98	84	80	80	81	80	67	75	79	79	77	76	75	86	91	92	88	88	89	90	84	88	83	82	82	84	88	82	73	71	69	70	71	67	81	86	80	86	78	70	78	78	67	66	77	91	88	71	74	69	89	77	86	70	69	74	74	84	97	86	97	93	97	98	97	95	90	78	75	73	75	72	73	69	75	74	72	75	80	81	75	80	97	91	87	88	96	90	93	66	67	70	81	85	59	63	69	74	69	83	78
70	79	91	80	78	83	92	82	89	77	72	73	72	72	68	78	92	69	73	80	82	86	83	90	75	84	94	70	91	88	84	74	76	82	86	88	89	90	88	82	86	75	87	86	82	81	85	86	90	58	75	88	89	82	74	73	72	71	88	87	96	93	79	86	83	84	96	98	82	82	74	81	80	70	72	73	88	72	88	72	92	95	93	83	85	86	81	56	71	79	87	84	86	89	91	80	80	79	75	73	73	78	85	79	86	67	72	87	92	85	72	88	87	78	71	78	87	92	78	95	80	82	78	81	82	92	76	96	95	86	86	84	89	84	87	81	81	76	76	74	73	78	80	77	81	83	82	81	83	94	86	82	89	86	82	90	80	77	78	85	83	64	69	67	69	85	88	85
70	79	91	80	78	83	92	82	89	77	72	73	72	72	68	78	92	69	73	80	82	86	83	90	75	84	94	70	91	88	84	74	76	82	86	88	89	90	88	82	86	75	87	86	82	81	85	86	90	58	75	88	89	82	74	73	72	71	88	87	96	93	79	86	83	84	96	98	82	82	74	81	80	70	72	73	88	72	88	72	92	95	93	83	85	86	81	56	71	79	87	84	86	89	91	80	80	79	75	73	73	78	85	79	86	67	72	87	92	85	72	88	87	78	71	78	87	92	78	95	80	82	78	81	82	92	76	96	95	86	86	84	89	84	87	81	81	76	76	74	73	78	80	77	81	83	82	81	83	94	86	82	89	86	82	90	80	77	78	85	83	64	69	67	69	85	88	85
70	79	91	80	78	83	92	82	89	77	72	73	72	72	68	78	92	69	73	80	82	86	83	90	75	84	94	70	91	88	84	74	76	82	86	88	89	90	88	82	86	75	87	86	82	81	85	86	90	58	75	88	89	82	74	73	72	71	88	87	96	93	79	86	83	84	96	98	82	82	74	81	80	70	72	73	88	72	88	72	92	95	93	83	85	86	81	56	71	79	87	84	86	89	91	80	80	79	75	73	73	78	85	79	86	67	72	87	92	85	72	88	87	78	71	78	87	92	78	95	80	82	78	81	82	92	76	96	95	86	86	84	89	84	87	81	81	76	76	74	73	78	80	77	81	83	82	81	83	94	86	82	89	86	82	90	80	77	78	85	83	64	69	67	69	85	88	85
70	79	91	80	78	83	92	82	89	77	72	73	72	72	68	78	92	69	73	80	82	86	83	90	75	84	94	70	91	88	84	74	76	82	86	88	89	90	88	82	86	75	87	86	82	81	85	86	90	58	75	88	89	82	74	73	72	71	88	87	96	93	79	86	83	84	96	98	82	82	74	81	80	70	72	73	88	72	88	72	92	95	93	83	85	86	81	56	71	79	87	84	86	89	91	80	80	79	75	73	73	78	85	79	86	67	72	87	92	85	72	88	87	78	71	78	87	92	78	95	80	82	78	81	82	92	76	96	95	86	86	84	89	84	87	81	81	76	76	74	73	78	80	77	81	83	82	81	83	94	86	82	89	86	82	90	80	77	78	85	83	64	69	67	69	85	88	85
70	79	91	80	78	83	92	82	89	77	72	73	72	72	68	78	92	69	73	80	82	86	83	90	75	84	94	70	91	88	84	74	76	82	86	88	89	90	88	82	86	75	87	86	82	81	85	86	90	58	75	88	89	82	74	73	72	71	88	87	96	93	79	86	83	84	96	98	82	82	74	81	80	70	72	73	88	72	88	72	92	95	93	83	85	86	81	56	71	79	87	84	86	89	91	80	80	79	75	73	73	78	85	79	86	67	72	87	92	85	72	88	87	78	71	78	87	92	78	95	80	82	78	81	82	92	76	96	95	86	86	84	89	84	87	81	81	76	76	74	73	78	80	77	81	83	82	81	83	94	86	82	89	86	82	90	80	77	78	85	83	64	69	67	69	85	88	85
70	79	91	80	78	83	92	82	89	77	72	73	72	72	68	78	92	69	73	80	82	86	83	90	75	84	94	70	91	88	84	74	76	82	86	88	89	90	88	82	86	75	87	86	82	81	85	86	90	58	75	88	89	82	74	73	72	71	88	87	96	93	79	86	83	84	96	98	82	82	74	81	80	70	72	73	88	72	88	72	92	95	93	83	85	86	81	56	71	79	87	84	86	89	91	80	80	79	75	73	73	78	85	79	86	67	72	87	92	85	72	88	87	78	71	78	87	92	78	95	80	82	78	81	82	92	76	96	95	86	86	84	89	84	87	81	81	76	76	74	73	78	80	77	81	83	82	81	83	94	86	82	89	86	82	90	80	77	78	85	83	64	69	67	69	85	88	85
70	79	91	80	78	83	92	82	89	77	72	73	72	72	68	78	92	69	73	80	82	86	83	90	75	84	94	70	91	88	84	74	76	82	86	88	89	90	88	82	86	75	87	86	82	81	85	86	90	58	75	88	89	82	74	73	72	71	88	87	96	93	79	86	83	84	96	98	82	82	74	81	80	70	72	73	88	72	88	72	92	95	93	83	85	86	81	56	71	79	87	84	86	89	91	80	80	79	75	73	73	78	85	79	86	67	72	87	92	85	72	88	87	78	71	78	87	92	78	95	80	82	78	81	82	92	76	96	95	86	86	84	89	84	87	81	81	76	76	74	73	78	80	77	81	83	82	81	83	94	86	82	89	86	82	90	80	77	78	85	83	64	69	67	69	85	88	85
70	79	91	80	78	83	92	82	89	77	72	73	72	72	68	78	92	69	73	80	82	86	83	90	75	84	94	70	91	88	84	74	76	82	86	88	89	90	88	82	86	75	87	86	82	81	85	86	90	58	75	88	89	82	74	73	72	71	88	87	96	93	79	86	83	84	96	98	82	82	74	81	80	70	72	73	88	72	88	72	92	95	93	83	85	86	81	56	71	79	87	84	86	89	91	80	80	79	75	73	73	78	85	79	86	67	72	87	92	85	72	88	87	78	71	78	87	92	78	95	80	82	78	81	82	92	76	96	95	86	86	84	89	84	87	81	81	76	76	74	73	78	80	77	81	83	82	81	83	94	86	82	89	86	82	90	80	77	78	85	83	64	69	67	69	85	88	85
58	65	70	65	60	60	75	67	71	71	71	78	74	67	67	72	72	63	69	71	77	83	83	82	81	76	81	64	76	73	78	77	84	84	83	84	84	90	87	81	85	79	84	82	81	81	80	83	86	81	76	87	88	79	73	71	70	70	79	90	92	89	78	78	83	78	97	98	84	80	80	81	80	67	75	79	79	77	76	75	86	91	92	88	88	89	90	84	88	83	82	82	84	88	82	73	71	69	70	71	67	81	86	80	86	78	70	78	78	67	66	77	91	88	71	74	69	89	77	86	70	69	74	74	84	97	86	97	93	97	98	97	95	90	78	75	73	75	72	73	69	75	74	72	75	80	81	75	80	97	91	87	88	96	90	93	66	67	70	81	85	59	63	69	74	69	83	78
62	72	77	72	72	71	83	77	80	81	80	82	79	73	74	80	77	69	73	79	84	87	88	89	86	82	91	71	82	83	86	85	88	89	88	90	92	94	93	89	88	86	88	87	86	87	88	90	92	80	78	92	94	86	79	77	77	77	88	93	98	94	85	85	87	85	99	100	87	83	84	84	85	74	81	84	85	84	83	82	92	95	98	94	94	96	98	95	95	90	89	89	92	94	89	83	81	77	77	81	75	89	90	87	89	82	80	86	89	79	75	85	95	92	77	83	78	94	83	88	76	81	80	76	86	99	89	98	94	96	97	98	95	93	81	79	76	78	75	79	75	79	78	77	80	84	83	77	84	100	93	87	91	96	87	95	76	77	76	85	91	67	71	76	79	77	88	87
58	65	70	65	60	60	75	67	71	71	71	78	74	67	67	72	72	63	69	71	77	83	83	82	81	76	81	64	76	73	78	77	84	84	83	84	84	90	87	81	85	79	84	82	81	81	80	83	86	81	76	87	88	79	73	71	70	70	79	90	92	89	78	78	83	78	97	98	84	80	80	81	80	67	75	79	79	77	76	75	86	91	92	88	88	89	90	84	88	83	82	82	84	88	82	73	71	69	70	71	67	81	86	80	86	78	70	78	78	67	66	77	91	88	71	74	69	89	77	86	70	69	74	74	84	97	86	97	93	97	98	97	95	90	78	75	73	75	72	73	69	75	74	72	75	80	81	75	80	97	91	87	88	96	90	93	66	67	70	81	85	59	63	69	74	69	83	78
58	65	70	65	60	60	75	67	71	71	71	78	74	67	67	72	72	63	69	71	77	83	83	82	81	76	81	64	76	73	78	77	84	84	83	84	84	90	87	81	85	79	84	82	81	81	80	83	86	81	76	87	88	79	73	71	70	70	79	90	92	89	78	78	83	78	97	98	84	80	80	81	80	67	75	79	79	77	76	75	86	91	92	88	88	89	90	84	88	83	82	82	84	88	82	73	71	69	70	71	67	81	86	80	86	78	70	78	78	67	66	77	91	88	71	74	69	89	77	86	70	69	74	74	84	97	86	97	93	97	98	97	95	90	78	75	73	75	72	73	69	75	74	72	75	80	81	75	80	97	91	87	88	96	90	93	66	67	70	81	85	59	63	69	74	69	83	78
62	72	77	72	72	71	83	77	80	81	80	82	79	73	74	80	77	69	73	79	84	87	88	89	86	82	91	71	82	83	86	85	88	89	88	90	92	94	93	89	88	86	88	87	86	87	88	90	92	80	78	92	94	86	79	77	77	77	88	93	98	94	85	85	87	85	99	100	87	83	84	84	85	74	81	84	85	84	83	82	92	95	98	94	94	96	98	95	95	90	89	89	92	94	89	83	81	77	77	81	75	89	90	87	89	82	80	86	89	79	75	85	95	92	77	83	78	94	83	88	76	81	80	76	86	99	89	98	94	96	97	98	95	93	81	79	76	78	75	79	75	79	78	77	80	84	83	77	84	100	93	87	91	96	87	95	76	77	76	85	91	67	71	76	79	77	88	87
62	72	77	72	72	71	83	77	80	81	80	82	79	73	74	80	77	69	73	79	84	87	88	89	86	82	91	71	82	83	86	85	88	89	88	90	92	94	93	89	88	86	88	87	86	87	88	90	92	80	78	92	94	86	79	77	77	77	88	93	98	94	85	85	87	85	99	100	87	83	84	84	85	74	81	84	85	84	83	82	92	95	98	94	94	96	98	95	95	90	89	89	92	94	89	83	81	77	77	81	75	89	90	87	89	82	80	86	89	79	75	85	95	92	77	83	78	94	83	88	76	81	80	76	86	99	89	98	94	96	97	98	95	93	81	79	76	78	75	79	75	79	78	77	80	84	83	77	84	100	93	87	91	96	87	95	76	77	76	85	91	67	71	76	79	77	88	87
58	65	70	65	60	60	75	67	71	71	71	78	74	67	67	72	72	63	69	71	77	83	83	82	81	76	81	64	76	73	78	77	84	84	83	84	84	90	87	81	85	79	84	82	81	81	80	83	86	81	76	87	88	79	73	71	70	70	79	90	92	89	78	78	83	78	97	98	84	80	80	81	80	67	75	79	79	77	76	75	86	91	92	88	88	89	90	84	88	83	82	82	84	88	82	73	71	69	70	71	67	81	86	80	86	78	70	78	78	67	66	77	91	88	71	74	69	89	77	86	70	69	74	74	84	97	86	97	93	97	98	97	95	90	78	75	73	75	72	73	69	75	74	72	75	80	81	75	80	97	91	87	88	96	90	93	66	67	70	81	85	59	63	69	74	69	83	78
62	72	77	72	72	71	83	77	80	81	80	82	79	73	74	80	77	69	73	79	84	87	88	89	86	82	91	71	82	83	86	85	88	89	88	90	92	94	93	89	88	86	88	87	86	87	88	90	92	80	78	92	94	86	79	77	77	77	88	93	98	94	85	85	87	85	99	100	87	83	84	84	85	74	81	84	85	84	83	82	92	95	98	94	94	96	98	95	95	90	89	89	92	94	89	83	81	77	77	81	75	89	90	87	89	82	80	86	89	79	75	85	95	92	77	83	78	94	83	88	76	81	80	76	86	99	89	98	94	96	97	98	95	93	81	79	76	78	75	79	75	79	78	77	80	84	83	77	84	100	93	87	91	96	87	95	76	77	76	85	91	67	71	76	79	77	88	87
62	72	77	72	72	71	83	77	80	81	80	82	79	73	74	80	77	69	73	79	84	87	88	89	86	82	91	71	82	83	86	85	88	89	88	90	92	94	93	89	88	86	88	87	86	87	88	90	92	80	78	92	94	86	79	77	77	77	88	93	98	94	85	85	87	85	99	100	87	83	84	84	85	74	81	84	85	84	83	82	92	95	98	94	94	96	98	95	95	90	89	89	92	94	89	83	81	77	77	81	75	89	90	87	89	82	80	86	89	79	75	85	95	92	77	83	78	94	83	88	76	81	80	76	86	99	89	98	94	96	97	98	95	93	81	79	76	78	75	79	75	79	78	77	80	84	83	77	84	100	93	87	91	96	87	95	76	77	76	85	91	67	71	76	79	77	88	87
58	65	70	65	60	60	75	67	71	71	71	78	74	67	67	72	72	63	69	71	77	83	83	82	81	76	81	64	76	73	78	77	84	84	83	84	84	90	87	81	85	79	84	82	81	81	80	83	86	81	76	87	88	79	73	71	70	70	79	90	92	89	78	78	83	78	97	98	84	80	80	81	80	67	75	79	79	77	76	75	86	91	92	88	88	89	90	84	88	83	82	82	84	88	82	73	71	69	70	71	67	81	86	80	86	78	70	78	78	67	66	77	91	88	71	74	69	89	77	86	70	69	74	74	84	97	86	97	93	97	98	97	95	90	78	75	73	75	72	73	69	75	74	72	75	80	81	75	80	97	91	87	88	96	90	93	66	67	70	81	85	59	63	69	74	69	83	78
62	72	77	72	72	71	83	77	80	81	80	82	79	73	74	80	77	69	73	79	84	87	88	89	86	82	91	71	82	83	86	85	88	89	88	90	92	94	93	89	88	86	88	87	86	87	88	90	92	80	78	92	94	86	79	77	77	77	88	93	98	94	85	85	87	85	99	100	87	83	84	84	85	74	81	84	85	84	83	82	92	95	98	94	94	96	98	95	95	90	89	89	92	94	89	83	81	77	77	81	75	89	90	87	89	82	80	86	89	79	75	85	95	92	77	83	78	94	83	88	76	81	80	76	86	99	89	98	94	96	97	98	95	93	81	79	76	78	75	79	75	79	78	77	80	84	83	77	84	100	93	87	91	96	87	95	76	77	76	85	91	67	71	76	79	77	88	87
62	72	77	72	72	71	83	77	80	81	80	82	79	73	74	80	77	69	73	79	84	87	88	89	86	82	91	71	82	83	86	85	88	89	88	90	92	94	93	89	88	86	88	87	86	87	88	90	92	80	78	92	94	86	79	77	77	77	88	93	98	94	85	85	87	85	99	100	87	83	84	84	85	74	81	84	85	84	83	82	92	95	98	94	94	96	98	95	95	90	89	89	92	94	89	83	81	77	77	81	75	89	90	87	89	82	80	86	89	79	75	85	95	92	77	83	78	94	83	88	76	81	80	76	86	99	89	98	94	96	97	98	95	93	81	79	76	78	75	79	75	79	78	77	80	84	83	77	84	100	93	87	91	96	87	95	76	77	76	85	91	67	71	76	79	77	88	87
64	69	71	69	67	71	74	62	74	76	76	82	75	70	67	73	75	67	72	76	81	84	85	83	82	80	79	71	79	80	83	82	83	83	83	84	84	92	91	87	90	82	85	86	87	82	84	87	89	79	74	89	90	87	74	72	74	74	81	92	92	86	81	81	79	79	95	96	79	79	79	83	83	73	78	81	81	80	81	77	88	91	90	90	88	88	84	89	92	85	83	84	89	89	87	79	87	72	74	80	72	74	79	84	90	79	74	72	81	73	69	81	91	91	78	79	80	85	83	85	75	79	75	76	87	96	83	96	92	94	95	95	92	82	78	76	72	75	74	73	70	75	73	77	78	80	84	79	83	94	90	84	89	93	91	92	74	69	77	83	83	67	66	78	75	74	85	82
71	86	94	90	79	81	94	80	91	84	81	82	77	75	71	90	90	75	88	90	90	90	87	86	86	85	93	77	84	81	84	82	84	86	89	90	92	90	91	87	84	84	88	91	87	93	88	88	92	51	83	89	89	90	79	76	78	79	90	93	93	92	88	89	88	84	93	94	85	80	79	87	83	70	79	84	85	81	88	79	84	90	91	90	91	89	68	74	92	84	90	90	88	92	86	86	89	88	85	85	77	83	69	85	86	81	86	89	91	93	71	83	89	83	79	87	92	93	88	93	83	86	81	82	90	94	88	94	93	94	94	94	94	88	87	83	80	84	79	83	74	80	79	78	83	85	84	86	84	92	93	87	90	93	93	93	87	86	78	82	91	71	74	79	78	78	84	88
64	69	71	69	67	71	74	62	74	76	76	82	75	70	67	73	75	67	72	76	81	84	85	83	82	80	79	71	79	80	83	82	83	83	83	84	84	92	91	87	90	82	85	86	87	82	84	87	89	79	74	89	90	87	74	72	74	74	81	92	92	86	81	81	79	79	95	96	79	79	79	83	83	73	78	81	81	80	81	77	88	91	90	90	88	88	84	89	92	85	83	84	89	89	87	79	87	72	74	80	72	74	79	84	90	79	74	72	81	73	69	81	91	91	78	79	80	85	83	85	75	79	75	76	87	96	83	96	92	94	95	95	92	82	78	76	72	75	74	73	70	75	73	77	78	80	84	79	83	94	90	84	89	93	91	92	74	69	77	83	83	67	66	78	75	74	85	82
58	65	70	65	60	60	75	67	71	71	71	78	74	67	67	72	72	63	69	71	77	83	83	82	81	76	81	64	76	73	78	77	84	84	83	84	84	90	87	81	85	79	84	82	81	81	80	83	86	81	76	87	88	79	73	71	70	70	79	90	92	89	78	78	83	78	97	98	84	80	80	81	80	67	75	79	79	77	76	75	86	91	92	88	88	89	90	84	88	83	82	82	84	88	82	73	71	69	70	71	67	81	86	80	86	78	70	78	78	67	66	77	91	88	71	74	69	89	77	86	70	69	74	74	84	97	86	97	93	97	98	97	95	90	78	75	73	75	72	73	69	75	74	72	75	80	81	75	80	97	91	87	88	96	90	93	66	67	70	81	85	59	63	69	74	69	83	78
62	72	77	72	72	71	83	77	80	81	80	82	79	73	74	80	77	69	73	79	84	87	88	89	86	82	91	71	82	83	86	85	88	89	88	90	92	94	93	89	88	86	88	87	86	87	88	90	92	80	78	92	94	86	79	77	77	77	88	93	98	94	85	85	87	85	99	100	87	83	84	84	85	74	81	84	85	84	83	82	92	95	98	94	94	96	98	95	95	90	89	89	92	94	89	83	81	77	77	81	75	89	90	87	89	82	80	86	89	79	75	85	95	92	77	83	78	94	83	88	76	81	80	76	86	99	89	98	94	96	97	98	95	93	81	79	76	78	75	79	75	79	78	77	80	84	83	77	84	100	93	87	91	96	87	95	76	77	76	85	91	67	71	76	79	77	88	87
62	72	77	72	72	71	83	77	80	81	80	82	79	73	74	80	77	69	73	79	84	87	88	89	86	82	91	71	82	83	86	85	88	89	88	90	92	94	93	89	88	86	88	87	86	87	88	90	92	80	78	92	94	86	79	77	77	77	88	93	98	94	85	85	87	85	99	100	87	83	84	84	85	74	81	84	85	84	83	82	92	95	98	94	94	96	98	95	95	90	89	89	92	94	89	83	81	77	77	81	75	89	90	87	89	82	80	86	89	79	75	85	95	92	77	83	78	94	83	88	76	81	80	76	86	99	89	98	94	96	97	98	95	93	81	79	76	78	75	79	75	79	78	77	80	84	83	77	84	100	93	87	91	96	87	95	76	77	76	85	91	67	71	76	79	77	88	87
62	72	77	72	72	71	83	77	80	81	80	82	79	73	74	80	77	69	73	79	84	87	88	89	86	82	91	71	82	83	86	85	88	89	88	90	92	94	93	89	88	86	88	87	86	87	88	90	92	80	78	92	94	86	79	77	77	77	88	93	98	94	85	85	87	85	99	100	87	83	84	84	85	74	81	84	85	84	83	82	92	95	98	94	94	96	98	95	95	90	89	89	92	94	89	83	81	77	77	81	75	89	90	87	89	82	80	86	89	79	75	85	95	92	77	83	78	94	83	88	76	81	80	76	86	99	89	98	94	96	97	98	95	93	81	79	76	78	75	79	75	79	78	77	80	84	83	77	84	100	93	87	91	96	87	95	76	77	76	85	91	67	71	76	79	77	88	87
58	65	70	65	60	60	75	67	71	71	71	78	74	67	67	72	72	63	69	71	77	83	83	82	81	76	81	64	76	73	78	77	84	84	83	84	84	90	87	81	85	79	84	82	81	81	80	83	86	81	76	87	88	79	73	71	70	70	79	90	92	89	78	78	83	78	97	98	84	80	80	81	80	67	75	79	79	77	76	75	86	91	92	88	88	89	90	84	88	83	82	82	84	88	82	73	71	69	70	71	67	81	86	80	86	78	70	78	78	67	66	77	91	88	71	74	69	89	77	86	70	69	74	74	84	97	86	97	93	97	98	97	95	90	78	75	73	75	72	73	69	75	74	72	75	80	81	75	80	97	91	87	88	96	90	93	66	67	70	81	85	59	63	69	74	69	83	78
58	65	70	65	60	60	75	67	71	71	71	78	74	67	67	72	72	63	69	71	77	83	83	82	81	76	81	64	76	73	78	77	84	84	83	84	84	90	87	81	85	79	84	82	81	81	80	83	86	81	76	87	88	79	73	71	70	70	79	90	92	89	78	78	83	78	97	98	84	80	80	81	80	67	75	79	79	77	76	75	86	91	92	88	88	89	90	84	88	83	82	82	84	88	82	73	71	69	70	71	67	81	86	80	86	78	70	78	78	67	66	77	91	88	71	74	69	89	77	86	70	69	74	74	84	97	86	97	93	97	98	97	95	90	78	75	73	75	72	73	69	75	74	72	75	80	81	75	80	97	91	87	88	96	90	93	66	67	70	81	85	59	63	69	74	69	83	78
62	72	77	72	72	71	83	77	80	81	80	82	79	73	74	80	77	69	73	79	84	87	88	89	86	82	91	71	82	83	86	85	88	89	88	90	92	94	93	89	88	86	88	87	86	87	88	90	92	80	78	92	94	86	79	77	77	77	88	93	98	94	85	85	87	85	99	100	87	83	84	84	85	74	81	84	85	84	83	82	92	95	98	94	94	96	98	95	95	90	89	89	92	94	89	83	81	77	77	81	75	89	90	87	89	82	80	86	89	79	75	85	95	92	77	83	78	94	83	88	76	81	80	76	86	99	89	98	94	96	97	98	95	93	81	79	76	78	75	79	75	79	78	77	80	84	83	77	84	100	93	87	91	96	87	95	76	77	76	85	91	67	71	76	79	77	88	87
62	72	77	72	72	71	83	77	80	81	80	82	79	73	74	80	77	69	73	79	84	87	88	89	86	82	91	71	82	83	86	85	88	89	88	90	92	94	93	89	88	86	88	87	86	87	88	90	92	80	78	92	94	86	79	77	77	77	88	93	98	94	85	85	87	85	99	100	87	83	84	84	85	74	81	84	85	84	83	82	92	95	98	94	94	96	98	95	95	90	89	89	92	94	89	83	81	77	77	81	75	89	90	87	89	82	80	86	89	79	75	85	95	92	77	83	78	94	83	88	76	81	80	76	86	99	89	98	94	96	97	98	95	93	81	79	76	78	75	79	75	79	78	77	80	84	83	77	84	100	93	87	91	96	87	95	76	77	76	85	91	67	71	76	79	77	88	87
58	65	70	65	60	60	75	67	71	71	71	78	74	67	67	72	72	63	69	71	77	83	83	82	81	76	81	64	76	73	78	77	84	84	83	84	84	90	87	81	85	79	84	82	81	81	80	83	86	81	76	87	88	79	73	71	70	70	79	90	92	89	78	78	83	78	97	98	84	80	80	81	80	67	75	79	79	77	76	75	86	91	92	88	88	89	90	84	88	83	82	82	84	88	82	73	71	69	70	71	67	81	86	80	86	78	70	78	78	67	66	77	91	88	71	74	69	89	77	86	70	69	74	74	84	97	86	97	93	97	98	97	95	90	78	75	73	75	72	73	69	75	74	72	75	80	81	75	80	97	91	87	88	96	90	93	66	67	70	81	85	59	63	69	74	69	83	78
62	72	77	72	72	71	83	77	80	81	80	82	79	73	74	80	77	69	73	79	84	87	88	89	86	82	91	71	82	83	86	85	88	89	88	90	92	94	93	89	88	86	88	87	86	87	88	90	92	80	78	92	94	86	79	77	77	77	88	93	98	94	85	85	87	85	99	100	87	83	84	84	85	74	81	84	85	84	83	82	92	95	98	94	94	96	98	95	95	90	89	89	92	94	89	83	81	77	77	81	75	89	90	87	89	82	80	86	89	79	75	85	95	92	77	83	78	94	83	88	76	81	80	76	86	99	89	98	94	96	97	98	95	93	81	79	76	78	75	79	75	79	78	77	80	84	83	77	84	100	93	87	91	96	87	95	76	77	76	85	91	67	71	76	79	77	88	87
62	72	77	72	72	71	83	77	80	81	80	82	79	73	74	80	77	69	73	79	84	87	88	89	86	82	91	71	82	83	86	85	88	89	88	90	92	94	93	89	88	86	88	87	86	87	88	90	92	80	78	92	94	86	79	77	77	77	88	93	98	94	85	85	87	85	99	100	87	83	84	84	85	74	81	84	85	84	83	82	92	95	98	94	94	96	98	95	95	90	89	89	92	94	89	83	81	77	77	81	75	89	90	87	89	82	80	86	89	79	75	85	95	92	77	83	78	94	83	88	76	81	80	76	86	99	89	98	94	96	97	98	95	93	81	79	76	78	75	79	75	79	78	77	80	84	83	77	84	100	93	87	91	96	87	95	76	77	76	85	91	67	71	76	79	77	88	87
62	72	77	72	72	71	83	77	80	81	80	82	79	73	74	80	77	69	73	79	84	87	88	89	86	82	91	71	82	83	86	85	88	89	88	90	92	94	93	89	88	86	88	87	86	87	88	90	92	80	78	92	94	86	79	77	77	77	88	93	98	94	85	85	87	85	99	100	87	83	84	84	85	74	81	84	85	84	83	82	92	95	98	94	94	96	98	95	95	90	89	89	92	94	89	83	81	77	77	81	75	89	90	87	89	82	80	86	89	79	75	85	95	92	77	83	78	94	83	88	76	81	80	76	86	99	89	98	94	96	97	98	95	93	81	79	76	78	75	79	75	79	78	77	80	84	83	77	84	100	93	87	91	96	87	95	76	77	76	85	91	67	71	76	79	77	88	87
62	72	77	72	72	71	83	77	80	81	80	82	79	73	74	80	77	69	73	79	84	87	88	89	86	82	91	71	82	83	86	85	88	89	88	90	92	94	93	89	88	86	88	87	86	87	88	90	92	80	78	92	94	86	79	77	77	77	88	93	98	94	85	85	87	85	99	100	87	83	84	84	85	74	81	84	85	84	83	82	92	95	98	94	94	96	98	95	95	90	89	89	92	94	89	83	81	77	77	81	75	89	90	87	89	82	80	86	89	79	75	85	95	92	77	83	78	94	83	88	76	81	80	76	86	99	89	98	94	96	97	98	95	93	81	79	76	78	75	79	75	79	78	77	80	84	83	77	84	100	93	87	91	96	87	95	76	77	76	85	91	67	71	76	79	77	88	87
62	72	77	72	72	71	83	77	80	81	80	82	79	73	74	80	77	69	73	79	84	87	88	89	86	82	91	71	82	83	86	85	88	89	88	90	92	94	93	89	88	86	88	87	86	87	88	90	92	80	78	92	94	86	79	77	77	77	88	93	98	94	85	85	87	85	99	100	87	83	84	84	85	74	81	84	85	84	83	82	92	95	98	94	94	96	98	95	95	90	89	89	92	94	89	83	81	77	77	81	75	89	90	87	89	82	80	86	89	79	75	85	95	92	77	83	78	94	83	88	76	81	80	76	86	99	89	98	94	96	97	98	95	93	81	79	76	78	75	79	75	79	78	77	80	84	83	77	84	100	93	87	91	96	87	95	76	77	76	85	91	67	71	76	79	77	88	87
62	72	77	72	72	71	83	77	80	81	80	82	79	73	74	80	77	69	73	79	84	87	88	89	86	82	91	71	82	83	86	85	88	89	88	90	92	94	93	89	88	86	88	87	86	87	88	90	92	80	78	92	94	86	79	77	77	77	88	93	98	94	85	85	87	85	99	100	87	83	84	84	85	74	81	84	85	84	83	82	92	95	98	94	94	96	98	95	95	90	89	89	92	94	89	83	81	77	77	81	75	89	90	87	89	82	80	86	89	79	75	85	95	92	77	83	78	94	83	88	76	81	80	76	86	99	89	98	94	96	97	98	95	93	81	79	76	78	75	79	75	79	78	77	80	84	83	77	84	100	93	87	91	96	87	95	76	77	76	85	91	67	71	76	79	77	88	87
58	65	70	65	60	60	75	67	71	71	71	78	74	67	67	72	72	63	69	71	77	83	83	82	81	76	81	64	76	73	78	77	84	84	83	84	84	90	87	81	85	79	84	82	81	81	80	83	86	81	76	87	88	79	73	71	70	70	79	90	92	89	78	78	83	78	97	98	84	80	80	81	80	67	75	79	79	77	76	75	86	91	92	88	88	89	90	84	88	83	82	82	84	88	82	73	71	69	70	71	67	81	86	80	86	78	70	78	78	67	66	77	91	88	71	74	69	89	77	86	70	69	74	74	84	97	86	97	93	97	98	97	95	90	78	75	73	75	72	73	69	75	74	72	75	80	81	75	80	97	91	87	88	96	90	93	66	67	70	81	85	59	63	69	74	69	83	78
67	71	71	71	78	74	67	67	72	72	63	69	71	77	83	83	82	81	76	81	64	76	73	78	77	84	84	83	84	84	90	87	81	85	79	84	82	81	81	80	83	86	81	76	87	88	79	73	71	70	70	79	90	92	89	78	78	83	78	97	98	84	80	80	81	80	67	75	79	79	77	76	75	86	91	92	88	88	89	90	84	88	83	82	82	84	88	82	73	71	69	70	71	67	81	86	80	86	78	70	78	78	67	66	77	91	88	71	74	69	89	77	86	70	69	74	74	84	97	86	97	93	97	98	97	95	90	78	75	73	75	72	73	69	75	74	72	75	80	81	75	80	97	91	87	88	96	90	93	66	67	70	81	85	59	63	69	74	69	83	78	70	80	85	90	65	71	74
67	71	71	71	78	74	67	67	72	72	63	69	71	77	83	83	82	81	76	81	64	76	73	78	77	84	84	83	84	84	90	87	81	85	79	84	82	81	81	80	83	86	81	76	87	88	79	73	71	70	70	79	90	92	89	78	78	83	78	97	98	84	80	80	81	80	67	75	79	79	77	76	75	86	91	92	88	88	89	90	84	88	83	82	82	84	88	82	73	71	69	70	71	67	81	86	80	86	78	70	78	78	67	66	77	91	88	71	74	69	89	77	86	70	69	74	74	84	97	86	97	93	97	98	97	95	90	78	75	73	75	72	73	69	75	74	72	75	80	81	75	80	97	91	87	88	96	90	93	66	67	70	81	85	59	63	69	74	69	83	78	70	80	85	90	65	71	74
77	80	81	80	82	79	73	74	80	77	69	73	79	84	87	88	89	86	82	91	71	82	83	86	85	88	89	88	90	92	94	93	89	88	86	88	87	86	87	88	90	92	80	78	92	94	86	79	77	77	77	88	93	98	94	85	85	87	85	99	100	87	83	84	84	85	74	81	84	85	84	83	82	92	95	98	94	94	96	98	95	95	90	89	89	92	94	89	83	81	77	77	81	75	89	90	87	89	82	80	86	89	79	75	85	95	92	77	83	78	94	83	88	76	81	80	76	86	99	89	98	94	96	97	98	95	93	81	79	76	78	75	79	75	79	78	77	80	84	83	77	84	100	93	87	91	96	87	95	76	77	76	85	91	67	71	76	79	77	88	87	78	85	93	95	75	80	83
77	80	81	80	82	79	73	74	80	77	69	73	79	84	87	88	89	86	82	91	71	82	83	86	85	88	89	88	90	92	94	93	89	88	86	88	87	86	87	88	90	92	80	78	92	94	86	79	77	77	77	88	93	98	94	85	85	87	85	99	100	87	83	84	84	85	74	81	84	85	84	83	82	92	95	98	94	94	96	98	95	95	90	89	89	92	94	89	83	81	77	77	81	75	89	90	87	89	82	80	86	89	79	75	85	95	92	77	83	78	94	83	88	76	81	80	76	86	99	89	98	94	96	97	98	95	93	81	79	76	78	75	79	75	79	78	77	80	84	83	77	84	100	93	87	91	96	87	95	76	77	76	85	91	67	71	76	79	77	88	87	78	85	93	95	75	80	83
77	80	81	80	82	79	73	74	80	77	69	73	79	84	87	88	89	86	82	91	71	82	83	86	85	88	89	88	90	92	94	93	89	88	86	88	87	86	87	88	90	92	80	78	92	94	86	79	77	77	77	88	93	98	94	85	85	87	85	99	100	87	83	84	84	85	74	81	84	85	84	83	82	92	95	98	94	94	96	98	95	95	90	89	89	92	94	89	83	81	77	77	81	75	89	90	87	89	82	80	86	89	79	75	85	95	92	77	83	78	94	83	88	76	81	80	76	86	99	89	98	94	96	97	98	95	93	81	79	76	78	75	79	75	79	78	77	80	84	83	77	84	100	93	87	91	96	87	95	76	77	76	85	91	67	71	76	79	77	88	87	78	85	93	95	75	80	83
67	71	71	71	78	74	67	67	72	72	63	69	71	77	83	83	82	81	76	81	64	76	73	78	77	84	84	83	84	84	90	87	81	85	79	84	82	81	81	80	83	86	81	76	87	88	79	73	71	70	70	79	90	92	89	78	78	83	78	97	98	84	80	80	81	80	67	75	79	79	77	76	75	86	91	92	88	88	89	90	84	88	83	82	82	84	88	82	73	71	69	70	71	67	81	86	80	86	78	70	78	78	67	66	77	91	88	71	74	69	89	77	86	70	69	74	74	84	97	86	97	93	97	98	97	95	90	78	75	73	75	72	73	69	75	74	72	75	80	81	75	80	97	91	87	88	96	90	93	66	67	70	81	85	59	63	69	74	69	83	78	70	80	85	90	65	71	74
67	71	71	71	78	74	67	67	72	72	63	69	71	77	83	83	82	81	76	81	64	76	73	78	77	84	84	83	84	84	90	87	81	85	79	84	82	81	81	80	83	86	81	76	87	88	79	73	71	70	70	79	90	92	89	78	78	83	78	97	98	84	80	80	81	80	67	75	79	79	77	76	75	86	91	92	88	88	89	90	84	88	83	82	82	84	88	82	73	71	69	70	71	67	81	86	80	86	78	70	78	78	67	66	77	91	88	71	74	69	89	77	86	70	69	74	74	84	97	86	97	93	97	98	97	95	90	78	75	73	75	72	73	69	75	74	72	75	80	81	75	80	97	91	87	88	96	90	93	66	67	70	81	85	59	63	69	74	69	83	78	70	80	85	90	65	71	74
67	71	71	71	78	74	67	67	72	72	63	69	71	77	83	83	82	81	76	81	64	76	73	78	77	84	84	83	84	84	90	87	81	85	79	84	82	81	81	80	83	86	81	76	87	88	79	73	71	70	70	79	90	92	89	78	78	83	78	97	98	84	80	80	81	80	67	75	79	79	77	76	75	86	91	92	88	88	89	90	84	88	83	82	82	84	88	82	73	71	69	70	71	67	81	86	80	86	78	70	78	78	67	66	77	91	88	71	74	69	89	77	86	70	69	74	74	84	97	86	97	93	97	98	97	95	90	78	75	73	75	72	73	69	75	74	72	75	80	81	75	80	97	91	87	88	96	90	93	66	67	70	81	85	59	63	69	74	69	83	78	70	80	85	90	65	71	74
77	80	81	80	82	79	73	74	80	77	69	73	79	84	87	88	89	86	82	91	71	82	83	86	85	88	89	88	90	92	94	93	89	88	86	88	87	86	87	88	90	92	80	78	92	94	86	79	77	77	77	88	93	98	94	85	85	87	85	99	100	87	83	84	84	85	74	81	84	85	84	83	82	92	95	98	94	94	96	98	95	95	90	89	89	92	94	89	83	81	77	77	81	75	89	90	87	89	82	80	86	89	79	75	85	95	92	77	83	78	94	83	88	76	81	80	76	86	99	89	98	94	96	97	98	95	93	81	79	76	78	75	79	75	79	78	77	80	84	83	77	84	100	93	87	91	96	87	95	76	77	76	85	91	67	71	76	79	77	88	87	78	85	93	95	75	80	83
77	80	81	80	82	79	73	74	80	77	69	73	79	84	87	88	89	86	82	91	71	82	83	86	85	88	89	88	90	92	94	93	89	88	86	88	87	86	87	88	90	92	80	78	92	94	86	79	77	77	77	88	93	98	94	85	85	87	85	99	100	87	83	84	84	85	74	81	84	85	84	83	82	92	95	98	94	94	96	98	95	95	90	89	89	92	94	89	83	81	77	77	81	75	89	90	87	89	82	80	86	89	79	75	85	95	92	77	83	78	94	83	88	76	81	80	76	86	99	89	98	94	96	97	98	95	93	81	79	76	78	75	79	75	79	78	77	80	84	83	77	84	100	93	87	91	96	87	95	76	77	76	85	91	67	71	76	79	77	88	87	78	85	93	95	75	80	83
77	80	81	80	82	79	73	74	80	77	69	73	79	84	87	88	89	86	82	91	71	82	83	86	85	88	89	88	90	92	94	93	89	88	86	88	87	86	87	88	90	92	80	78	92	94	86	79	77	77	77	88	93	98	94	85	85	87	85	99	100	87	83	84	84	85	74	81	84	85	84	83	82	92	95	98	94	94	96	98	95	95	90	89	89	92	94	89	83	81	77	77	81	75	89	90	87	89	82	80	86	89	79	75	85	95	92	77	83	78	94	83	88	76	81	80	76	86	99	89	98	94	96	97	98	95	93	81	79	76	78	75	79	75	79	78	77	80	84	83	77	84	100	93	87	91	96	87	95	76	77	76	85	91	67	71	76	79	77	88	87	78	85	93	95	75	80	83
67	71	71	71	78	74	67	67	72	72	63	69	71	77	83	83	82	81	76	81	64	76	73	78	77	84	84	83	84	84	90	87	81	85	79	84	82	81	81	80	83	86	81	76	87	88	79	73	71	70	70	79	90	92	89	78	78	83	78	97	98	84	80	80	81	80	67	75	79	79	77	76	75	86	91	92	88	88	89	90	84	88	83	82	82	84	88	82	73	71	69	70	71	67	81	86	80	86	78	70	78	78	67	66	77	91	88	71	74	69	89	77	86	70	69	74	74	84	97	86	97	93	97	98	97	95	90	78	75	73	75	72	73	69	75	74	72	75	80	81	75	80	97	91	87	88	96	90	93	66	67	70	81	85	59	63	69	74	69	83	78	70	80	85	90	65	71	74
77	80	81	80	82	79	73	74	80	77	69	73	79	84	87	88	89	86	82	91	71	82	83	86	85	88	89	88	90	92	94	93	89	88	86	88	87	86	87	88	90	92	80	78	92	94	86	79	77	77	77	88	93	98	94	85	85	87	85	99	100	87	83	84	84	85	74	81	84	85	84	83	82	92	95	98	94	94	96	98	95	95	90	89	89	92	94	89	83	81	77	77	81	75	89	90	87	89	82	80	86	89	79	75	85	95	92	77	83	78	94	83	88	76	81	80	76	86	99	89	98	94	96	97	98	95	93	81	79	76	78	75	79	75	79	78	77	80	84	83	77	84	100	93	87	91	96	87	95	76	77	76	85	91	67	71	76	79	77	88	87	78	85	93	95	75	80	83
77	80	81	80	82	79	73	74	80	77	69	73	79	84	87	88	89	86	82	91	71	82	83	86	85	88	89	88	90	92	94	93	89	88	86	88	87	86	87	88	90	92	80	78	92	94	86	79	77	77	77	88	93	98	94	85	85	87	85	99	100	87	83	84	84	85	74	81	84	85	84	83	82	92	95	98	94	94	96	98	95	95	90	89	89	92	94	89	83	81	77	77	81	75	89	90	87	89	82	80	86	89	79	75	85	95	92	77	83	78	94	83	88	76	81	80	76	86	99	89	98	94	96	97	98	95	93	81	79	76	78	75	79	75	79	78	77	80	84	83	77	84	100	93	87	91	96	87	95	76	77	76	85	91	67	71	76	79	77	88	87	78	85	93	95	75	80	83
77	80	81	80	82	79	73	74	80	77	69	73	79	84	87	88	89	86	82	91	71	82	83	86	85	88	89	88	90	92	94	93	89	88	86	88	87	86	87	88	90	92	80	78	92	94	86	79	77	77	77	88	93	98	94	85	85	87	85	99	100	87	83	84	84	85	74	81	84	85	84	83	82	92	95	98	94	94	96	98	95	95	90	89	89	92	94	89	83	81	77	77	81	75	89	90	87	89	82	80	86	89	79	75	85	95	92	77	83	78	94	83	88	76	81	80	76	86	99	89	98	94	96	97	98	95	93	81	79	76	78	75	79	75	79	78	77	80	84	83	77	84	100	93	87	91	96	87	95	76	77	76	85	91	67	71	76	79	77	88	87	78	85	93	95	75	80	83
77	80	81	80	82	79	73	74	80	77	69	73	79	84	87	88	89	86	82	91	71	82	83	86	85	88	89	88	90	92	94	93	89	88	86	88	87	86	87	88	90	92	80	78	92	94	86	79	77	77	77	88	93	98	94	85	85	87	85	99	100	87	83	84	84	85	74	81	84	85	84	83	82	92	95	98	94	94	96	98	95	95	90	89	89	92	94	89	83	81	77	77	81	75	89	90	87	89	82	80	86	89	79	75	85	95	92	77	83	78	94	83	88	76	81	80	76	86	99	89	98	94	96	97	98	95	93	81	79	76	78	75	79	75	79	78	77	80	84	83	77	84	100	93	87	91	96	87	95	76	77	76	85	91	67	71	76	79	77	88	87	78	85	93	95	75	80	83
67	71	71	71	78	74	67	67	72	72	63	69	71	77	83	83	82	81	76	81	64	76	73	78	77	84	84	83	84	84	90	87	81	85	79	84	82	81	81	80	83	86	81	76	87	88	79	73	71	70	70	79	90	92	89	78	78	83	78	97	98	84	80	80	81	80	67	75	79	79	77	76	75	86	91	92	88	88	89	90	84	88	83	82	82	84	88	82	73	71	69	70	71	67	81	86	80	86	78	70	78	78	67	66	77	91	88	71	74	69	89	77	86	70	69	74	74	84	97	86	97	93	97	98	97	95	90	78	75	73	75	72	73	69	75	74	72	75	80	81	75	80	97	91	87	88	96	90	93	66	67	70	81	85	59	63	69	74	69	83	78	70	80	85	90	65	71	74
67	71	71	71	78	74	67	67	72	72	63	69	71	77	83	83	82	81	76	81	64	76	73	78	77	84	84	83	84	84	90	87	81	85	79	84	82	81	81	80	83	86	81	76	87	88	79	73	71	70	70	79	90	92	89	78	78	83	78	97	98	84	80	80	81	80	67	75	79	79	77	76	75	86	91	92	88	88	89	90	84	88	83	82	82	84	88	82	73	71	69	70	71	67	81	86	80	86	78	70	78	78	67	66	77	91	88	71	74	69	89	77	86	70	69	74	74	84	97	86	97	93	97	98	97	95	90	78	75	73	75	72	73	69	75	74	72	75	80	81	75	80	97	91	87	88	96	90	93	66	67	70	81	85	59	63	69	74	69	83	78	70	80	85	90	65	71	74
82	89	77	72	73	72	72	68	78	92	69	73	80	82	86	83	90	75	84	94	70	91	88	84	74	76	82	86	88	89	90	88	82	86	75	87	86	82	81	85	86	90	58	75	88	89	82	74	73	72	71	88	87	96	93	79	86	83	84	96	98	82	82	74	81	80	70	72	73	88	72	88	72	92	95	93	83	85	86	81	56	71	79	87	84	86	89	91	80	80	79	75	73	73	78	85	79	86	67	72	87	92	85	72	88	87	78	71	78	87	92	78	95	80	82	78	81	82	92	76	96	95	86	86	84	89	84	87	81	81	76	76	74	73	78	80	77	81	83	82	81	83	94	86	82	89	86	82	90	80	77	78	85	83	64	69	67	69	85	88	85	78	82	93	95	82	78	76
82	89	77	72	73	72	72	68	78	92	69	73	80	82	86	83	90	75	84	94	70	91	88	84	74	76	82	86	88	89	90	88	82	86	75	87	86	82	81	85	86	90	58	75	88	89	82	74	73	72	71	88	87	96	93	79	86	83	84	96	98	82	82	74	81	80	70	72	73	88	72	88	72	92	95	93	83	85	86	81	56	71	79	87	84	86	89	91	80	80	79	75	73	73	78	85	79	86	67	72	87	92	85	72	88	87	78	71	78	87	92	78	95	80	82	78	81	82	92	76	96	95	86	86	84	89	84	87	81	81	76	76	74	73	78	80	77	81	83	82	81	83	94	86	82	89	86	82	90	80	77	78	85	83	64	69	67	69	85	88	85	78	82	93	95	82	78	76
82	89	77	72	73	72	72	68	78	92	69	73	80	82	86	83	90	75	84	94	70	91	88	84	74	76	82	86	88	89	90	88	82	86	75	87	86	82	81	85	86	90	58	75	88	89	82	74	73	72	71	88	87	96	93	79	86	83	84	96	98	82	82	74	81	80	70	72	73	88	72	88	72	92	95	93	83	85	86	81	56	71	79	87	84	86	89	91	80	80	79	75	73	73	78	85	79	86	67	72	87	92	85	72	88	87	78	71	78	87	92	78	95	80	82	78	81	82	92	76	96	95	86	86	84	89	84	87	81	81	76	76	74	73	78	80	77	81	83	82	81	83	94	86	82	89	86	82	90	80	77	78	85	83	64	69	67	69	85	88	85	78	82	93	95	82	78	76
82	89	77	72	73	72	72	68	78	92	69	73	80	82	86	83	90	75	84	94	70	91	88	84	74	76	82	86	88	89	90	88	82	86	75	87	86	82	81	85	86	90	58	75	88	89	82	74	73	72	71	88	87	96	93	79	86	83	84	96	98	82	82	74	81	80	70	72	73	88	72	88	72	92	95	93	83	85	86	81	56	71	79	87	84	86	89	91	80	80	79	75	73	73	78	85	79	86	67	72	87	92	85	72	88	87	78	71	78	87	92	78	95	80	82	78	81	82	92	76	96	95	86	86	84	89	84	87	81	81	76	76	74	73	78	80	77	81	83	82	81	83	94	86	82	89	86	82	90	80	77	78	85	83	64	69	67	69	85	88	85	78	82	93	95	82	78	76
82	89	77	72	73	72	72	68	78	92	69	73	80	82	86	83	90	75	84	94	70	91	88	84	74	76	82	86	88	89	90	88	82	86	75	87	86	82	81	85	86	90	58	75	88	89	82	74	73	72	71	88	87	96	93	79	86	83	84	96	98	82	82	74	81	80	70	72	73	88	72	88	72	92	95	93	83	85	86	81	56	71	79	87	84	86	89	91	80	80	79	75	73	73	78	85	79	86	67	72	87	92	85	72	88	87	78	71	78	87	92	78	95	80	82	78	81	82	92	76	96	95	86	86	84	89	84	87	81	81	76	76	74	73	78	80	77	81	83	82	81	83	94	86	82	89	86	82	90	80	77	78	85	83	64	69	67	69	85	88	85	78	82	93	95	82	78	76
82	89	77	72	73	72	72	68	78	92	69	73	80	82	86	83	90	75	84	94	70	91	88	84	74	76	82	86	88	89	90	88	82	86	75	87	86	82	81	85	86	90	58	75	88	89	82	74	73	72	71	88	87	96	93	79	86	83	84	96	98	82	82	74	81	80	70	72	73	88	72	88	72	92	95	93	83	85	86	81	56	71	79	87	84	86	89	91	80	80	79	75	73	73	78	85	79	86	67	72	87	92	85	72	88	87	78	71	78	87	92	78	95	80	82	78	81	82	92	76	96	95	86	86	84	89	84	87	81	81	76	76	74	73	78	80	77	81	83	82	81	83	94	86	82	89	86	82	90	80	77	78	85	83	64	69	67	69	85	88	85	78	82	93	95	82	78	76
67	71	71	71	78	74	67	67	72	72	63	69	71	77	83	83	82	81	76	81	64	76	73	78	77	84	84	83	84	84	90	87	81	85	79	84	82	81	81	80	83	86	81	76	87	88	79	73	71	70	70	79	90	92	89	78	78	83	78	97	98	84	80	80	81	80	67	75	79	79	77	76	75	86	91	92	88	88	89	90	84	88	83	82	82	84	88	82	73	71	69	70	71	67	81	86	80	86	78	70	78	78	67	66	77	91	88	71	74	69	89	77	86	70	69	74	74	84	97	86	97	93	97	98	97	95	90	78	75	73	75	72	73	69	75	74	72	75	80	81	75	80	97	91	87	88	96	90	93	66	67	70	81	85	59	63	69	74	69	83	78	70	80	85	90	65	71	74
67	71	71	71	78	74	67	67	72	72	63	69	71	77	83	83	82	81	76	81	64	76	73	78	77	84	84	83	84	84	90	87	81	85	79	84	82	81	81	80	83	86	81	76	87	88	79	73	71	70	70	79	90	92	89	78	78	83	78	97	98	84	80	80	81	80	67	75	79	79	77	76	75	86	91	92	88	88	89	90	84	88	83	82	82	84	88	82	73	71	69	70	71	67	81	86	80	86	78	70	78	78	67	66	77	91	88	71	74	69	89	77	86	70	69	74	74	84	97	86	97	93	97	98	97	95	90	78	75	73	75	72	73	69	75	74	72	75	80	81	75	80	97	91	87	88	96	90	93	66	67	70	81	85	59	63	69	74	69	83	78	70	80	85	90	65	71	74
67	71	71	71	78	74	67	67	72	72	63	69	71	77	83	83	82	81	76	81	64	76	73	78	77	84	84	83	84	84	90	87	81	85	79	84	82	81	81	80	83	86	81	76	87	88	79	73	71	70	70	79	90	92	89	78	78	83	78	97	98	84	80	80	81	80	67	75	79	79	77	76	75	86	91	92	88	88	89	90	84	88	83	82	82	84	88	82	73	71	69	70	71	67	81	86	80	86	78	70	78	78	67	66	77	91	88	71	74	69	89	77	86	70	69	74	74	84	97	86	97	93	97	98	97	95	90	78	75	73	75	72	73	69	75	74	72	75	80	81	75	80	97	91	87	88	96	90	93	66	67	70	81	85	59	63	69	74	69	83	78	70	80	85	90	65	71	74
77	80	81	80	82	79	73	74	80	77	69	73	79	84	87	88	89	86	82	91	71	82	83	86	85	88	89	88	90	92	94	93	89	88	86	88	87	86	87	88	90	92	80	78	92	94	86	79	77	77	77	88	93	98	94	85	85	87	85	99	100	87	83	84	84	85	74	81	84	85	84	83	82	92	95	98	94	94	96	98	95	95	90	89	89	92	94	89	83	81	77	77	81	75	89	90	87	89	82	80	86	89	79	75	85	95	92	77	83	78	94	83	88	76	81	80	76	86	99	89	98	94	96	97	98	95	93	81	79	76	78	75	79	75	79	78	77	80	84	83	77	84	100	93	87	91	96	87	95	76	77	76	85	91	67	71	76	79	77	88	87	78	85	93	95	75	80	83
67	71	71	71	78	74	67	67	72	72	63	69	71	77	83	83	82	81	76	81	64	76	73	78	77	84	84	83	84	84	90	87	81	85	79	84	82	81	81	80	83	86	81	76	87	88	79	73	71	70	70	79	90	92	89	78	78	83	78	97	98	84	80	80	81	80	67	75	79	79	77	76	75	86	91	92	88	88	89	90	84	88	83	82	82	84	88	82	73	71	69	70	71	67	81	86	80	86	78	70	78	78	67	66	77	91	88	71	74	69	89	77	86	70	69	74	74	84	97	86	97	93	97	98	97	95	90	78	75	73	75	72	73	69	75	74	72	75	80	81	75	80	97	91	87	88	96	90	93	66	67	70	81	85	59	63	69	74	69	83	78	70	80	85	90	65	71	74
67	71	71	71	78	74	67	67	72	72	63	69	71	77	83	83	82	81	76	81	64	76	73	78	77	84	84	83	84	84	90	87	81	85	79	84	82	81	81	80	83	86	81	76	87	88	79	73	71	70	70	79	90	92	89	78	78	83	78	97	98	84	80	80	81	80	67	75	79	79	77	76	75	86	91	92	88	88	89	90	84	88	83	82	82	84	88	82	73	71	69	70	71	67	81	86	80	86	78	70	78	78	67	66	77	91	88	71	74	69	89	77	86	70	69	74	74	84	97	86	97	93	97	98	97	95	90	78	75	73	75	72	73	69	75	74	72	75	80	81	75	80	97	91	87	88	96	90	93	66	67	70	81	85	59	63	69	74	69	83	78	70	80	85	90	65	71	74
67	71	71	71	78	74	67	67	72	72	63	69	71	77	83	83	82	81	76	81	64	76	73	78	77	84	84	83	84	84	90	87	81	85	79	84	82	81	81	80	83	86	81	76	87	88	79	73	71	70	70	79	90	92	89	78	78	83	78	97	98	84	80	80	81	80	67	75	79	79	77	76	75	86	91	92	88	88	89	90	84	88	83	82	82	84	88	82	73	71	69	70	71	67	81	86	80	86	78	70	78	78	67	66	77	91	88	71	74	69	89	77	86	70	69	74	74	84	97	86	97	93	97	98	97	95	90	78	75	73	75	72	73	69	75	74	72	75	80	81	75	80	97	91	87	88	96	90	93	66	67	70	81	85	59	63	69	74	69	83	78	70	80	85	90	65	71	74
82	93	80	79	82	76	75	71	86	86	74	85	82	88	90	91	91	82	87.5	87.5	87.5	93	89	90	84	88	82	84	88	86	86	89	90	85	82	95	95	94	93	88	88	90	95	92	91	90	86	78	76	77	76	85	91	94	93	87	86	86	92	94	95	92	93	80	87	82	79	82	83	95	80	94	84	85	86	89	87	90	91	91	89	85	90	91	86	86	86	91	88	85	83	81	80	82	84	88	89	88	79	83	87	90	87	77	91	91	87	78	85	90	93	89	94	84	88	82	84	82	93	78	94	93	90	92	87	89	84	85	81	86	80	84	85	79	78	77	73	78	82	84	86	83	88	90	84	83	85	85	90	84	80	77	87	87	68	74	71	72	86	86	84	73	84	95	95	83	81	80
77	80	81	80	82	79	73	74	80	77	69	73	79	84	87	88	89	86	82	91	71	82	83	86	85	88	89	88	90	92	94	93	89	88	86	88	87	86	87	88	90	92	80	78	92	94	86	79	77	77	77	88	93	98	94	85	85	87	85	99	100	87	83	84	84	85	74	81	84	85	84	83	82	92	95	98	94	94	96	98	95	95	90	89	89	92	94	89	83	81	77	77	81	75	89	90	87	89	82	80	86	89	79	75	85	95	92	77	83	78	94	83	88	76	81	80	76	86	99	89	98	94	96	97	98	95	93	81	79	76	78	75	79	75	79	78	77	80	84	83	77	84	100	93	87	91	96	87	95	76	77	76	85	91	67	71	76	79	77	88	87	78	85	93	95	75	80	83
77	80	81	80	82	79	73	74	80	77	69	73	79	84	87	88	89	86	82	91	71	82	83	86	85	88	89	88	90	92	94	93	89	88	86	88	87	86	87	88	90	92	80	78	92	94	86	79	77	77	77	88	93	98	94	85	85	87	85	99	100	87	83	84	84	85	74	81	84	85	84	83	82	92	95	98	94	94	96	98	95	95	90	89	89	92	94	89	83	81	77	77	81	75	89	90	87	89	82	80	86	89	79	75	85	95	92	77	83	78	94	83	88	76	81	80	76	86	99	89	98	94	96	97	98	95	93	81	79	76	78	75	79	75	79	78	77	80	84	83	77	84	100	93	87	91	96	87	95	76	77	76	85	91	67	71	76	79	77	88	87	78	85	93	95	75	80	83
67	71	71	71	78	74	67	67	72	72	63	69	71	77	83	83	82	81	76	81	64	76	73	78	77	84	84	83	84	84	90	87	81	85	79	84	82	81	81	80	83	86	81	76	87	88	79	73	71	70	70	79	90	92	89	78	78	83	78	97	98	84	80	80	81	80	67	75	79	79	77	76	75	86	91	92	88	88	89	90	84	88	83	82	82	84	88	82	73	71	69	70	71	67	81	86	80	86	78	70	78	78	67	66	77	91	88	71	74	69	89	77	86	70	69	74	74	84	97	86	97	93	97	98	97	95	90	78	75	73	75	72	73	69	75	74	72	75	80	81	75	80	97	91	87	88	96	90	93	66	67	70	81	85	59	63	69	74	69	83	78	70	80	85	90	65	71	74
77	80	81	80	82	79	73	74	80	77	69	73	79	84	87	88	89	86	82	91	71	82	83	86	85	88	89	88	90	92	94	93	89	88	86	88	87	86	87	88	90	92	80	78	92	94	86	79	77	77	77	88	93	98	94	85	85	87	85	99	100	87	83	84	84	85	74	81	84	85	84	83	82	92	95	98	94	94	96	98	95	95	90	89	89	92	94	89	83	81	77	77	81	75	89	90	87	89	82	80	86	89	79	75	85	95	92	77	83	78	94	83	88	76	81	80	76	86	99	89	98	94	96	97	98	95	93	81	79	76	78	75	79	75	79	78	77	80	84	83	77	84	100	93	87	91	96	87	95	76	77	76	85	91	67	71	76	79	77	88	87	78	85	93	95	75	80	83
77	80	81	80	82	79	73	74	80	77	69	73	79	84	87	88	89	86	82	91	71	82	83	86	85	88	89	88	90	92	94	93	89	88	86	88	87	86	87	88	90	92	80	78	92	94	86	79	77	77	77	88	93	98	94	85	85	87	85	99	100	87	83	84	84	85	74	81	84	85	84	83	82	92	95	98	94	94	96	98	95	95	90	89	89	92	94	89	83	81	77	77	81	75	89	90	87	89	82	80	86	89	79	75	85	95	92	77	83	78	94	83	88	76	81	80	76	86	99	89	98	94	96	97	98	95	93	81	79	76	78	75	79	75	79	78	77	80	84	83	77	84	100	93	87	91	96	87	95	76	77	76	85	91	67	71	76	79	77	88	87	78	85	93	95	75	80	83
67	71	71	71	78	74	67	67	72	72	63	69	71	77	83	83	82	81	76	81	64	76	73	78	77	84	84	83	84	84	90	87	81	85	79	84	82	81	81	80	83	86	81	76	87	88	79	73	71	70	70	79	90	92	89	78	78	83	78	97	98	84	80	80	81	80	67	75	79	79	77	76	75	86	91	92	88	88	89	90	84	88	83	82	82	84	88	82	73	71	69	70	71	67	81	86	80	86	78	70	78	78	67	66	77	91	88	71	74	69	89	77	86	70	69	74	74	84	97	86	97	93	97	98	97	95	90	78	75	73	75	72	73	69	75	74	72	75	80	81	75	80	97	91	87	88	96	90	93	66	67	70	81	85	59	63	69	74	69	83	78	70	80	85	90	65	71	74
67	71	71	71	78	74	67	67	72	72	63	69	71	77	83	83	82	81	76	81	64	76	73	78	77	84	84	83	84	84	90	87	81	85	79	84	82	81	81	80	83	86	81	76	87	88	79	73	71	70	70	79	90	92	89	78	78	83	78	97	98	84	80	80	81	80	67	75	79	79	77	76	75	86	91	92	88	88	89	90	84	88	83	82	82	84	88	82	73	71	69	70	71	67	81	86	80	86	78	70	78	78	67	66	77	91	88	71	74	69	89	77	86	70	69	74	74	84	97	86	97	93	97	98	97	95	90	78	75	73	75	72	73	69	75	74	72	75	80	81	75	80	97	91	87	88	96	90	93	66	67	70	81	85	59	63	69	74	69	83	78	70	80	85	90	65	71	74
77	80	81	80	82	79	73	74	80	77	69	73	79	84	87	88	89	86	82	91	71	82	83	86	85	88	89	88	90	92	94	93	89	88	86	88	87	86	87	88	90	92	80	78	92	94	86	79	77	77	77	88	93	98	94	85	85	87	85	99	100	87	83	84	84	85	74	81	84	85	84	83	82	92	95	98	94	94	96	98	95	95	90	89	89	92	94	89	83	81	77	77	81	75	89	90	87	89	82	80	86	89	79	75	85	95	92	77	83	78	94	83	88	76	81	80	76	86	99	89	98	94	96	97	98	95	93	81	79	76	78	75	79	75	79	78	77	80	84	83	77	84	100	93	87	91	96	87	95	76	77	76	85	91	67	71	76	79	77	88	87	78	85	93	95	75	80	83
77	80	81	80	82	79	73	74	80	77	69	73	79	84	87	88	89	86	82	91	71	82	83	86	85	88	89	88	90	92	94	93	89	88	86	88	87	86	87	88	90	92	80	78	92	94	86	79	77	77	77	88	93	98	94	85	85	87	85	99	100	87	83	84	84	85	74	81	84	85	84	83	82	92	95	98	94	94	96	98	95	95	90	89	89	92	94	89	83	81	77	77	81	75	89	90	87	89	82	80	86	89	79	75	85	95	92	77	83	78	94	83	88	76	81	80	76	86	99	89	98	94	96	97	98	95	93	81	79	76	78	75	79	75	79	78	77	80	84	83	77	84	100	93	87	91	96	87	95	76	77	76	85	91	67	71	76	79	77	88	87	78	85	93	95	75	80	83
62	74	76	76	82	75	70	67	73	75	67	72	76	81	84	85	83	82	80	79	71	79	80	83	82	83	83	83	84	84	92	91	87	90	82	85	86	87	82	84	87	89	79	74	89	90	87	74	72	74	74	81	92	92	86	81	81	79	79	95	96	79	79	79	83	83	73	78	81	81	80	81	77	88	91	90	90	88	88	84	89	92	85	83	84	89	89	87	79	87	72	74	80	72	74	79	84	90	79	74	72	81	73	69	81	91	91	78	79	80	85	83	85	75	79	75	76	87	96	83	96	92	94	95	95	92	82	78	76	72	75	74	73	70	75	73	77	78	80	84	79	83	94	90	84	89	93	91	92	74	69	77	83	83	67	66	78	75	74	85	82	75	82	88	91	70	75	78
80	91	84	81	82	77	75	71	90	90	75	88	90	90	90	87	86	86	85	93	77	84	81	84	82	84	86	89	90	92	90	91	87	84	84	88	91	87	93	88	88	92	51	83	89	89	90	79	76	78	79	90	93	93	92	88	89	88	84	93	94	85	80	79	87	83	70	79	84	85	81	88	79	84	90	91	90	91	89	68	74	92	84	90	90	88	92	86	86	89	88	85	85	77	83	69	85	86	81	86	89	91	93	71	83	89	83	79	87	92	93	88	93	83	86	81	82	90	94	88	94	93	94	94	94	94	88	87	83	80	84	79	83	74	80	79	78	83	85	84	86	84	92	93	87	90	93	93	93	87	86	78	82	91	71	74	79	78	78	84	88	82	89	94	94	81	79	77
62	74	76	76	82	75	70	67	73	75	67	72	76	81	84	85	83	82	80	79	71	79	80	83	82	83	83	83	84	84	92	91	87	90	82	85	86	87	82	84	87	89	79	74	89	90	87	74	72	74	74	81	92	92	86	81	81	79	79	95	96	79	79	79	83	83	73	78	81	81	80	81	77	88	91	90	90	88	88	84	89	92	85	83	84	89	89	87	79	87	72	74	80	72	74	79	84	90	79	74	72	81	73	69	81	91	91	78	79	80	85	83	85	75	79	75	76	87	96	83	96	92	94	95	95	92	82	78	76	72	75	74	73	70	75	73	77	78	80	84	79	83	94	90	84	89	93	91	92	74	69	77	83	83	67	66	78	75	74	85	82	75	82	88	91	70	75	78
67	71	71	71	78	74	67	67	72	72	63	69	71	77	83	83	82	81	76	81	64	76	73	78	77	84	84	83	84	84	90	87	81	85	79	84	82	81	81	80	83	86	81	76	87	88	79	73	71	70	70	79	90	92	89	78	78	83	78	97	98	84	80	80	81	80	67	75	79	79	77	76	75	86	91	92	88	88	89	90	84	88	83	82	82	84	88	82	73	71	69	70	71	67	81	86	80	86	78	70	78	78	67	66	77	91	88	71	74	69	89	77	86	70	69	74	74	84	97	86	97	93	97	98	97	95	90	78	75	73	75	72	73	69	75	74	72	75	80	81	75	80	97	91	87	88	96	90	93	66	67	70	81	85	59	63	69	74	69	83	78	70	80	85	90	65	71	74
67	71	71	71	78	74	67	67	72	72	63	69	71	77	83	83	82	81	76	81	64	76	73	78	77	84	84	83	84	84	90	87	81	85	79	84	82	81	81	80	83	86	81	76	87	88	79	73	71	70	70	79	90	92	89	78	78	83	78	97	98	84	80	80	81	80	67	75	79	79	77	76	75	86	91	92	88	88	89	90	84	88	83	82	82	84	88	82	73	71	69	70	71	67	81	86	80	86	78	70	78	78	67	66	77	91	88	71	74	69	89	77	86	70	69	74	74	84	97	86	97	93	97	98	97	95	90	78	75	73	75	72	73	69	75	74	72	75	80	81	75	80	97	91	87	88	96	90	93	66	67	70	81	85	59	63	69	74	69	83	78	70	80	85	90	65	71	74
67	71	71	71	78	74	67	67	72	72	63	69	71	77	83	83	82	81	76	81	64	76	73	78	77	84	84	83	84	84	90	87	81	85	79	84	82	81	81	80	83	86	81	76	87	88	79	73	71	70	70	79	90	92	89	78	78	83	78	97	98	84	80	80	81	80	67	75	79	79	77	76	75	86	91	92	88	88	89	90	84	88	83	82	82	84	88	82	73	71	69	70	71	67	81	86	80	86	78	70	78	78	67	66	77	91	88	71	74	69	89	77	86	70	69	74	74	84	97	86	97	93	97	98	97	95	90	78	75	73	75	72	73	69	75	74	72	75	80	81	75	80	97	91	87	88	96	90	93	66	67	70	81	85	59	63	69	74	69	83	78	70	80	85	90	65	71	74
77	80	81	80	82	79	73	74	80	77	69	73	79	84	87	88	89	86	82	91	71	82	83	86	85	88	89	88	90	92	94	93	89	88	86	88	87	86	87	88	90	92	80	78	92	94	86	79	77	77	77	88	93	98	94	85	85	87	85	99	100	87	83	84	84	85	74	81	84	85	84	83	82	92	95	98	94	94	96	98	95	95	90	89	89	92	94	89	83	81	77	77	81	75	89	90	87	89	82	80	86	89	79	75	85	95	92	77	83	78	94	83	88	76	81	80	76	86	99	89	98	94	96	97	98	95	93	81	79	76	78	75	79	75	79	78	77	80	84	83	77	84	100	93	87	91	96	87	95	76	77	76	85	91	67	71	76	79	77	88	87	78	85	93	95	75	80	83
67	71	71	71	78	74	67	67	72	72	63	69	71	77	83	83	82	81	76	81	64	76	73	78	77	84	84	83	84	84	90	87	81	85	79	84	82	81	81	80	83	86	81	76	87	88	79	73	71	70	70	79	90	92	89	78	78	83	78	97	98	84	80	80	81	80	67	75	79	79	77	76	75	86	91	92	88	88	89	90	84	88	83	82	82	84	88	82	73	71	69	70	71	67	81	86	80	86	78	70	78	78	67	66	77	91	88	71	74	69	89	77	86	70	69	74	74	84	97	86	97	93	97	98	97	95	90	78	75	73	75	72	73	69	75	74	72	75	80	81	75	80	97	91	87	88	96	90	93	66	67	70	81	85	59	63	69	74	69	83	78	70	80	85	90	65	71	74
67	71	71	71	78	74	67	67	72	72	63	69	71	77	83	83	82	81	76	81	64	76	73	78	77	84	84	83	84	84	90	87	81	85	79	84	82	81	81	80	83	86	81	76	87	88	79	73	71	70	70	79	90	92	89	78	78	83	78	97	98	84	80	80	81	80	67	75	79	79	77	76	75	86	91	92	88	88	89	90	84	88	83	82	82	84	88	82	73	71	69	70	71	67	81	86	80	86	78	70	78	78	67	66	77	91	88	71	74	69	89	77	86	70	69	74	74	84	97	86	97	93	97	98	97	95	90	78	75	73	75	72	73	69	75	74	72	75	80	81	75	80	97	91	87	88	96	90	93	66	67	70	81	85	59	63	69	74	69	83	78	70	80	85	90	65	71	74
77	80	81	80	82	79	73	74	80	77	69	73	79	84	87	88	89	86	82	91	71	82	83	86	85	88	89	88	90	92	94	93	89	88	86	88	87	86	87	88	90	92	80	78	92	94	86	79	77	77	77	88	93	98	94	85	85	87	85	99	100	87	83	84	84	85	74	81	84	85	84	83	82	92	95	98	94	94	96	98	95	95	90	89	89	92	94	89	83	81	77	77	81	75	89	90	87	89	82	80	86	89	79	75	85	95	92	77	83	78	94	83	88	76	81	80	76	86	99	89	98	94	96	97	98	95	93	81	79	76	78	75	79	75	79	78	77	80	84	83	77	84	100	93	87	91	96	87	95	76	77	76	85	91	67	71	76	79	77	88	87	78	85	93	95	75	80	83
77	80	81	80	82	79	73	74	80	77	69	73	79	84	87	88	89	86	82	91	71	82	83	86	85	88	89	88	90	92	94	93	89	88	86	88	87	86	87	88	90	92	80	78	92	94	86	79	77	77	77	88	93	98	94	85	85	87	85	99	100	87	83	84	84	85	74	81	84	85	84	83	82	92	95	98	94	94	96	98	95	95	90	89	89	92	94	89	83	81	77	77	81	75	89	90	87	89	82	80	86	89	79	75	85	95	92	77	83	78	94	83	88	76	81	80	76	86	99	89	98	94	96	97	98	95	93	81	79	76	78	75	79	75	79	78	77	80	84	83	77	84	100	93	87	91	96	87	95	76	77	76	85	91	67	71	76	79	77	88	87	78	85	93	95	75	80	83
67	71	71	71	78	74	67	67	72	72	63	69	71	77	83	83	82	81	76	81	64	76	73	78	77	84	84	83	84	84	90	87	81	85	79	84	82	81	81	80	83	86	81	76	87	88	79	73	71	70	70	79	90	92	89	78	78	83	78	97	98	84	80	80	81	80	67	75	79	79	77	76	75	86	91	92	88	88	89	90	84	88	83	82	82	84	88	82	73	71	69	70	71	67	81	86	80	86	78	70	78	78	67	66	77	91	88	71	74	69	89	77	86	70	69	74	74	84	97	86	97	93	97	98	97	95	90	78	75	73	75	72	73	69	75	74	72	75	80	81	75	80	97	91	87	88	96	90	93	66	67	70	81	85	59	63	69	74	69	83	78	70	80	85	90	65	71	74
77	80	81	80	82	79	73	74	80	77	69	73	79	84	87	88	89	86	82	91	71	82	83	86	85	88	89	88	90	92	94	93	89	88	86	88	87	86	87	88	90	92	80	78	92	94	86	79	77	77	77	88	93	98	94	85	85	87	85	99	100	87	83	84	84	85	74	81	84	85	84	83	82	92	95	98	94	94	96	98	95	95	90	89	89	92	94	89	83	81	77	77	81	75	89	90	87	89	82	80	86	89	79	75	85	95	92	77	83	78	94	83	88	76	81	80	76	86	99	89	98	94	96	97	98	95	93	81	79	76	78	75	79	75	79	78	77	80	84	83	77	84	100	93	87	91	96	87	95	76	77	76	85	91	67	71	76	79	77	88	87	78	85	93	95	75	80	83
77	80	81	80	82	79	73	74	80	77	69	73	79	84	87	88	89	86	82	91	71	82	83	86	85	88	89	88	90	92	94	93	89	88	86	88	87	86	87	88	90	92	80	78	92	94	86	79	77	77	77	88	93	98	94	85	85	87	85	99	100	87	83	84	84	85	74	81	84	85	84	83	82	92	95	98	94	94	96	98	95	95	90	89	89	92	94	89	83	81	77	77	81	75	89	90	87	89	82	80	86	89	79	75	85	95	92	77	83	78	94	83	88	76	81	80	76	86	99	89	98	94	96	97	98	95	93	81	79	76	78	75	79	75	79	78	77	80	84	83	77	84	100	93	87	91	96	87	95	76	77	76	85	91	67	71	76	79	77	88	87	78	85	93	95	75	80	83
77	80	81	80	82	79	73	74	80	77	69	73	79	84	87	88	89	86	82	91	71	82	83	86	85	88	89	88	90	92	94	93	89	88	86	88	87	86	87	88	90	92	80	78	92	94	86	79	77	77	77	88	93	98	94	85	85	87	85	99	100	87	83	84	84	85	74	81	84	85	84	83	82	92	95	98	94	94	96	98	95	95	90	89	89	92	94	89	83	81	77	77	81	75	89	90	87	89	82	80	86	89	79	75	85	95	92	77	83	78	94	83	88	76	81	80	76	86	99	89	98	94	96	97	98	95	93	81	79	76	78	75	79	75	79	78	77	80	84	83	77	84	100	93	87	91	96	87	95	76	77	76	85	91	67	71	76	79	77	88	87	78	85	93	95	75	80	83
77	80	81	80	82	79	73	74	80	77	69	73	79	84	87	88	89	86	82	91	71	82	83	86	85	88	89	88	90	92	94	93	89	88	86	88	87	86	87	88	90	92	80	78	92	94	86	79	77	77	77	88	93	98	94	85	85	87	85	99	100	87	83	84	84	85	74	81	84	85	84	83	82	92	95	98	94	94	96	98	95	95	90	89	89	92	94	89	83	81	77	77	81	75	89	90	87	89	82	80	86	89	79	75	85	95	92	77	83	78	94	83	88	76	81	80	76	86	99	89	98	94	96	97	98	95	93	81	79	76	78	75	79	75	79	78	77	80	84	83	77	84	100	93	87	91	96	87	95	76	77	76	85	91	67	71	76	79	77	88	87	78	85	93	95	75	80	83
77	80	81	80	82	79	73	74	80	77	69	73	79	84	87	88	89	86	82	91	71	82	83	86	85	88	89	88	90	92	94	93	89	88	86	88	87	86	87	88	90	92	80	78	92	94	86	79	77	77	77	88	93	98	94	85	85	87	85	99	100	87	83	84	84	85	74	81	84	85	84	83	82	92	95	98	94	94	96	98	95	95	90	89	89	92	94	89	83	81	77	77	81	75	89	90	87	89	82	80	86	89	79	75	85	95	92	77	83	78	94	83	88	76	81	80	76	86	99	89	98	94	96	97	98	95	93	81	79	76	78	75	79	75	79	78	77	80	84	83	77	84	100	93	87	91	96	87	95	76	77	76	85	91	67	71	76	79	77	88	87	78	85	93	95	75	80	83
77	80	81	80	82	79	73	74	80	77	69	73	79	84	87	88	89	86	82	91	71	82	83	86	85	88	89	88	90	92	94	93	89	88	86	88	87	86	87	88	90	92	80	78	92	94	86	79	77	77	77	88	93	98	94	85	85	87	85	99	100	87	83	84	84	85	74	81	84	85	84	83	82	92	95	98	94	94	96	98	95	95	90	89	89	92	94	89	83	81	77	77	81	75	89	90	87	89	82	80	86	89	79	75	85	95	92	77	83	78	94	83	88	76	81	80	76	86	99	89	98	94	96	97	98	95	93	81	79	76	78	75	79	75	79	78	77	80	84	83	77	84	100	93	87	91	96	87	95	76	77	76	85	91	67	71	76	79	77	88	87	78	85	93	95	75	80	83
67	71	71	71	78	74	67	67	72	72	63	69	71	77	83	83	82	81	76	81	64	76	73	78	77	84	84	83	84	84	90	87	81	85	79	84	82	81	81	80	83	86	81	76	87	88	79	73	71	70	70	79	90	92	89	78	78	83	78	97	98	84	80	80	81	80	67	75	79	79	77	76	75	86	91	92	88	88	89	90	84	88	83	82	82	84	88	82	73	71	69	70	71	67	81	86	80	86	78	70	78	78	67	66	77	91	88	71	74	69	89	77	86	70	69	74	74	84	97	86	97	93	97	98	97	95	90	78	75	73	75	72	73	69	75	74	72	75	80	81	75	80	97	91	87	88	96	90	93	66	67	70	81	85	59	63	69	74	69	83	78	70	80	85	90	65	71	74
67	72	72	63	69	71	77	83	83	82	81	76	81	64	76	73	78	77	84	84	83	84	84	90	87	81	85	79	84	82	81	81	80	83	86	81	76	87	88	79	73	71	70	70	79	90	92	89	78	78	83	78	97	98	84	80	80	81	80	67	75	79	79	77	76	75	86	91	92	88	88	89	90	84	88	83	82	82	84	88	82	73	71	69	70	71	67	81	86	80	86	78	70	78	78	67	66	77	91	88	71	74	69	89	77	86	70	69	74	74	84	97	86	97	93	97	98	97	95	90	78	75	73	75	72	73	69	75	74	72	75	80	81	75	80	97	91	87	88	96	90	93	66	67	70	81	85	59	63	69	74	69	83	78	70	80	85	90	65	71	74	75	63	70	70	68	64	68
67	72	72	63	69	71	77	83	83	82	81	76	81	64	76	73	78	77	84	84	83	84	84	90	87	81	85	79	84	82	81	81	80	83	86	81	76	87	88	79	73	71	70	70	79	90	92	89	78	78	83	78	97	98	84	80	80	81	80	67	75	79	79	77	76	75	86	91	92	88	88	89	90	84	88	83	82	82	84	88	82	73	71	69	70	71	67	81	86	80	86	78	70	78	78	67	66	77	91	88	71	74	69	89	77	86	70	69	74	74	84	97	86	97	93	97	98	97	95	90	78	75	73	75	72	73	69	75	74	72	75	80	81	75	80	97	91	87	88	96	90	93	66	67	70	81	85	59	63	69	74	69	83	78	70	80	85	90	65	71	74	75	63	70	70	68	64	68
74	80	77	69	73	79	84	87	88	89	86	82	91	71	82	83	86	85	88	89	88	90	92	94	93	89	88	86	88	87	86	87	88	90	92	80	78	92	94	86	79	77	77	77	88	93	98	94	85	85	87	85	99	100	87	83	84	84	85	74	81	84	85	84	83	82	92	95	98	94	94	96	98	95	95	90	89	89	92	94	89	83	81	77	77	81	75	89	90	87	89	82	80	86	89	79	75	85	95	92	77	83	78	94	83	88	76	81	80	76	86	99	89	98	94	96	97	98	95	93	81	79	76	78	75	79	75	79	78	77	80	84	83	77	84	100	93	87	91	96	87	95	76	77	76	85	91	67	71	76	79	77	88	87	78	85	93	95	75	80	83	83	73	78	80	77	70	84
74	80	77	69	73	79	84	87	88	89	86	82	91	71	82	83	86	85	88	89	88	90	92	94	93	89	88	86	88	87	86	87	88	90	92	80	78	92	94	86	79	77	77	77	88	93	98	94	85	85	87	85	99	100	87	83	84	84	85	74	81	84	85	84	83	82	92	95	98	94	94	96	98	95	95	90	89	89	92	94	89	83	81	77	77	81	75	89	90	87	89	82	80	86	89	79	75	85	95	92	77	83	78	94	83	88	76	81	80	76	86	99	89	98	94	96	97	98	95	93	81	79	76	78	75	79	75	79	78	77	80	84	83	77	84	100	93	87	91	96	87	95	76	77	76	85	91	67	71	76	79	77	88	87	78	85	93	95	75	80	83	83	73	78	80	77	70	84
74	80	77	69	73	79	84	87	88	89	86	82	91	71	82	83	86	85	88	89	88	90	92	94	93	89	88	86	88	87	86	87	88	90	92	80	78	92	94	86	79	77	77	77	88	93	98	94	85	85	87	85	99	100	87	83	84	84	85	74	81	84	85	84	83	82	92	95	98	94	94	96	98	95	95	90	89	89	92	94	89	83	81	77	77	81	75	89	90	87	89	82	80	86	89	79	75	85	95	92	77	83	78	94	83	88	76	81	80	76	86	99	89	98	94	96	97	98	95	93	81	79	76	78	75	79	75	79	78	77	80	84	83	77	84	100	93	87	91	96	87	95	76	77	76	85	91	67	71	76	79	77	88	87	78	85	93	95	75	80	83	83	73	78	80	77	70	84
67	72	72	63	69	71	77	83	83	82	81	76	81	64	76	73	78	77	84	84	83	84	84	90	87	81	85	79	84	82	81	81	80	83	86	81	76	87	88	79	73	71	70	70	79	90	92	89	78	78	83	78	97	98	84	80	80	81	80	67	75	79	79	77	76	75	86	91	92	88	88	89	90	84	88	83	82	82	84	88	82	73	71	69	70	71	67	81	86	80	86	78	70	78	78	67	66	77	91	88	71	74	69	89	77	86	70	69	74	74	84	97	86	97	93	97	98	97	95	90	78	75	73	75	72	73	69	75	74	72	75	80	81	75	80	97	91	87	88	96	90	93	66	67	70	81	85	59	63	69	74	69	83	78	70	80	85	90	65	71	74	75	63	70	70	68	64	68
67	72	72	63	69	71	77	83	83	82	81	76	81	64	76	73	78	77	84	84	83	84	84	90	87	81	85	79	84	82	81	81	80	83	86	81	76	87	88	79	73	71	70	70	79	90	92	89	78	78	83	78	97	98	84	80	80	81	80	67	75	79	79	77	76	75	86	91	92	88	88	89	90	84	88	83	82	82	84	88	82	73	71	69	70	71	67	81	86	80	86	78	70	78	78	67	66	77	91	88	71	74	69	89	77	86	70	69	74	74	84	97	86	97	93	97	98	97	95	90	78	75	73	75	72	73	69	75	74	72	75	80	81	75	80	97	91	87	88	96	90	93	66	67	70	81	85	59	63	69	74	69	83	78	70	80	85	90	65	71	74	75	63	70	70	68	64	68
74	80	77	69	73	79	84	87	88	89	86	82	91	71	82	83	86	85	88	89	88	90	92	94	93	89	88	86	88	87	86	87	88	90	92	80	78	92	94	86	79	77	77	77	88	93	98	94	85	85	87	85	99	100	87	83	84	84	85	74	81	84	85	84	83	82	92	95	98	94	94	96	98	95	95	90	89	89	92	94	89	83	81	77	77	81	75	89	90	87	89	82	80	86	89	79	75	85	95	92	77	83	78	94	83	88	76	81	80	76	86	99	89	98	94	96	97	98	95	93	81	79	76	78	75	79	75	79	78	77	80	84	83	77	84	100	93	87	91	96	87	95	76	77	76	85	91	67	71	76	79	77	88	87	78	85	93	95	75	80	83	83	73	78	80	77	70	84
74	80	77	69	73	79	84	87	88	89	86	82	91	71	82	83	86	85	88	89	88	90	92	94	93	89	88	86	88	87	86	87	88	90	92	80	78	92	94	86	79	77	77	77	88	93	98	94	85	85	87	85	99	100	87	83	84	84	85	74	81	84	85	84	83	82	92	95	98	94	94	96	98	95	95	90	89	89	92	94	89	83	81	77	77	81	75	89	90	87	89	82	80	86	89	79	75	85	95	92	77	83	78	94	83	88	76	81	80	76	86	99	89	98	94	96	97	98	95	93	81	79	76	78	75	79	75	79	78	77	80	84	83	77	84	100	93	87	91	96	87	95	76	77	76	85	91	67	71	76	79	77	88	87	78	85	93	95	75	80	83	83	73	78	80	77	70	84
74	80	77	69	73	79	84	87	88	89	86	82	91	71	82	83	86	85	88	89	88	90	92	94	93	89	88	86	88	87	86	87	88	90	92	80	78	92	94	86	79	77	77	77	88	93	98	94	85	85	87	85	99	100	87	83	84	84	85	74	81	84	85	84	83	82	92	95	98	94	94	96	98	95	95	90	89	89	92	94	89	83	81	77	77	81	75	89	90	87	89	82	80	86	89	79	75	85	95	92	77	83	78	94	83	88	76	81	80	76	86	99	89	98	94	96	97	98	95	93	81	79	76	78	75	79	75	79	78	77	80	84	83	77	84	100	93	87	91	96	87	95	76	77	76	85	91	67	71	76	79	77	88	87	78	85	93	95	75	80	83	83	73	78	80	77	70	84
74	80	77	69	73	79	84	87	88	89	86	82	91	71	82	83	86	85	88	89	88	90	92	94	93	89	88	86	88	87	86	87	88	90	92	80	78	92	94	86	79	77	77	77	88	93	98	94	85	85	87	85	99	100	87	83	84	84	85	74	81	84	85	84	83	82	92	95	98	94	94	96	98	95	95	90	89	89	92	94	89	83	81	77	77	81	75	89	90	87	89	82	80	86	89	79	75	85	95	92	77	83	78	94	83	88	76	81	80	76	86	99	89	98	94	96	97	98	95	93	81	79	76	78	75	79	75	79	78	77	80	84	83	77	84	100	93	87	91	96	87	95	76	77	76	85	91	67	71	76	79	77	88	87	78	85	93	95	75	80	83	83	73	78	80	77	70	84
67	72	72	63	69	71	77	83	83	82	81	76	81	64	76	73	78	77	84	84	83	84	84	90	87	81	85	79	84	82	81	81	80	83	86	81	76	87	88	79	73	71	70	70	79	90	92	89	78	78	83	78	97	98	84	80	80	81	80	67	75	79	79	77	76	75	86	91	92	88	88	89	90	84	88	83	82	82	84	88	82	73	71	69	70	71	67	81	86	80	86	78	70	78	78	67	66	77	91	88	71	74	69	89	77	86	70	69	74	74	84	97	86	97	93	97	98	97	95	90	78	75	73	75	72	73	69	75	74	72	75	80	81	75	80	97	91	87	88	96	90	93	66	67	70	81	85	59	63	69	74	69	83	78	70	80	85	90	65	71	74	75	63	70	70	68	64	68
74	80	77	69	73	79	84	87	88	89	86	82	91	71	82	83	86	85	88	89	88	90	92	94	93	89	88	86	88	87	86	87	88	90	92	80	78	92	94	86	79	77	77	77	88	93	98	94	85	85	87	85	99	100	87	83	84	84	85	74	81	84	85	84	83	82	92	95	98	94	94	96	98	95	95	90	89	89	92	94	89	83	81	77	77	81	75	89	90	87	89	82	80	86	89	79	75	85	95	92	77	83	78	94	83	88	76	81	80	76	86	99	89	98	94	96	97	98	95	93	81	79	76	78	75	79	75	79	78	77	80	84	83	77	84	100	93	87	91	96	87	95	76	77	76	85	91	67	71	76	79	77	88	87	78	85	93	95	75	80	83	83	73	78	80	77	70	84
67	72	72	63	69	71	77	83	83	82	81	76	81	64	76	73	78	77	84	84	83	84	84	90	87	81	85	79	84	82	81	81	80	83	86	81	76	87	88	79	73	71	70	70	79	90	92	89	78	78	83	78	97	98	84	80	80	81	80	67	75	79	79	77	76	75	86	91	92	88	88	89	90	84	88	83	82	82	84	88	82	73	71	69	70	71	67	81	86	80	86	78	70	78	78	67	66	77	91	88	71	74	69	89	77	86	70	69	74	74	84	97	86	97	93	97	98	97	95	90	78	75	73	75	72	73	69	75	74	72	75	80	81	75	80	97	91	87	88	96	90	93	66	67	70	81	85	59	63	69	74	69	83	78	70	80	85	90	65	71	74	75	63	70	70	68	64	68
74	80	77	69	73	79	84	87	88	89	86	82	91	71	82	83	86	85	88	89	88	90	92	94	93	89	88	86	88	87	86	87	88	90	92	80	78	92	94	86	79	77	77	77	88	93	98	94	85	85	87	85	99	100	87	83	84	84	85	74	81	84	85	84	83	82	92	95	98	94	94	96	98	95	95	90	89	89	92	94	89	83	81	77	77	81	75	89	90	87	89	82	80	86	89	79	75	85	95	92	77	83	78	94	83	88	76	81	80	76	86	99	89	98	94	96	97	98	95	93	81	79	76	78	75	79	75	79	78	77	80	84	83	77	84	100	93	87	91	96	87	95	76	77	76	85	91	67	71	76	79	77	88	87	78	85	93	95	75	80	83	83	73	78	80	77	70	84
67	72	72	63	69	71	77	83	83	82	81	76	81	64	76	73	78	77	84	84	83	84	84	90	87	81	85	79	84	82	81	81	80	83	86	81	76	87	88	79	73	71	70	70	79	90	92	89	78	78	83	78	97	98	84	80	80	81	80	67	75	79	79	77	76	75	86	91	92	88	88	89	90	84	88	83	82	82	84	88	82	73	71	69	70	71	67	81	86	80	86	78	70	78	78	67	66	77	91	88	71	74	69	89	77	86	70	69	74	74	84	97	86	97	93	97	98	97	95	90	78	75	73	75	72	73	69	75	74	72	75	80	81	75	80	97	91	87	88	96	90	93	66	67	70	81	85	59	63	69	74	69	83	78	70	80	85	90	65	71	74	75	63	70	70	68	64	68
67	72	72	63	69	71	77	83	83	82	81	76	81	64	76	73	78	77	84	84	83	84	84	90	87	81	85	79	84	82	81	81	80	83	86	81	76	87	88	79	73	71	70	70	79	90	92	89	78	78	83	78	97	98	84	80	80	81	80	67	75	79	79	77	76	75	86	91	92	88	88	89	90	84	88	83	82	82	84	88	82	73	71	69	70	71	67	81	86	80	86	78	70	78	78	67	66	77	91	88	71	74	69	89	77	86	70	69	74	74	84	97	86	97	93	97	98	97	95	90	78	75	73	75	72	73	69	75	74	72	75	80	81	75	80	97	91	87	88	96	90	93	66	67	70	81	85	59	63	69	74	69	83	78	70	80	85	90	65	71	74	75	63	70	70	68	64	68
68	78	92	69	73	80	82	86	83	90	75	84	94	70	91	88	84	74	76	82	86	88	89	90	88	82	86	75	87	86	82	81	85	86	90	58	75	88	89	82	74	73	72	71	88	87	96	93	79	86	83	84	96	98	82	82	74	81	80	70	72	73	88	72	88	72	92	95	93	83	85	86	81	56	71	79	87	84	86	89	91	80	80	79	75	73	73	78	85	79	86	67	72	87	92	85	72	88	87	78	71	78	87	92	78	95	80	82	78	81	82	92	76	96	95	86	86	84	89	84	87	81	81	76	76	74	73	78	80	77	81	83	82	81	83	94	86	82	89	86	82	90	80	77	78	85	83	64	69	67	69	85	88	85	78	82	93	95	82	78	76	85	75	70	72	71	83	87
68	78	92	69	73	80	82	86	83	90	75	84	94	70	91	88	84	74	76	82	86	88	89	90	88	82	86	75	87	86	82	81	85	86	90	58	75	88	89	82	74	73	72	71	88	87	96	93	79	86	83	84	96	98	82	82	74	81	80	70	72	73	88	72	88	72	92	95	93	83	85	86	81	56	71	79	87	84	86	89	91	80	80	79	75	73	73	78	85	79	86	67	72	87	92	85	72	88	87	78	71	78	87	92	78	95	80	82	78	81	82	92	76	96	95	86	86	84	89	84	87	81	81	76	76	74	73	78	80	77	81	83	82	81	83	94	86	82	89	86	82	90	80	77	78	85	83	64	69	67	69	85	88	85	78	82	93	95	82	78	76	85	75	70	72	71	83	87
68	78	92	69	73	80	82	86	83	90	75	84	94	70	91	88	84	74	76	82	86	88	89	90	88	82	86	75	87	86	82	81	85	86	90	58	75	88	89	82	74	73	72	71	88	87	96	93	79	86	83	84	96	98	82	82	74	81	80	70	72	73	88	72	88	72	92	95	93	83	85	86	81	56	71	79	87	84	86	89	91	80	80	79	75	73	73	78	85	79	86	67	72	87	92	85	72	88	87	78	71	78	87	92	78	95	80	82	78	81	82	92	76	96	95	86	86	84	89	84	87	81	81	76	76	74	73	78	80	77	81	83	82	81	83	94	86	82	89	86	82	90	80	77	78	85	83	64	69	67	69	85	88	85	78	82	93	95	82	78	76	85	75	70	72	71	83	87
68	78	92	69	73	80	82	86	83	90	75	84	94	70	91	88	84	74	76	82	86	88	89	90	88	82	86	75	87	86	82	81	85	86	90	58	75	88	89	82	74	73	72	71	88	87	96	93	79	86	83	84	96	98	82	82	74	81	80	70	72	73	88	72	88	72	92	95	93	83	85	86	81	56	71	79	87	84	86	89	91	80	80	79	75	73	73	78	85	79	86	67	72	87	92	85	72	88	87	78	71	78	87	92	78	95	80	82	78	81	82	92	76	96	95	86	86	84	89	84	87	81	81	76	76	74	73	78	80	77	81	83	82	81	83	94	86	82	89	86	82	90	80	77	78	85	83	64	69	67	69	85	88	85	78	82	93	95	82	78	76	85	75	70	72	71	83	87
68	78	92	69	73	80	82	86	83	90	75	84	94	70	91	88	84	74	76	82	86	88	89	90	88	82	86	75	87	86	82	81	85	86	90	58	75	88	89	82	74	73	72	71	88	87	96	93	79	86	83	84	96	98	82	82	74	81	80	70	72	73	88	72	88	72	92	95	93	83	85	86	81	56	71	79	87	84	86	89	91	80	80	79	75	73	73	78	85	79	86	67	72	87	92	85	72	88	87	78	71	78	87	92	78	95	80	82	78	81	82	92	76	96	95	86	86	84	89	84	87	81	81	76	76	74	73	78	80	77	81	83	82	81	83	94	86	82	89	86	82	90	80	77	78	85	83	64	69	67	69	85	88	85	78	82	93	95	82	78	76	85	75	70	72	71	83	87
68	78	92	69	73	80	82	86	83	90	75	84	94	70	91	88	84	74	76	82	86	88	89	90	88	82	86	75	87	86	82	81	85	86	90	58	75	88	89	82	74	73	72	71	88	87	96	93	79	86	83	84	96	98	82	82	74	81	80	70	72	73	88	72	88	72	92	95	93	83	85	86	81	56	71	79	87	84	86	89	91	80	80	79	75	73	73	78	85	79	86	67	72	87	92	85	72	88	87	78	71	78	87	92	78	95	80	82	78	81	82	92	76	96	95	86	86	84	89	84	87	81	81	76	76	74	73	78	80	77	81	83	82	81	83	94	86	82	89	86	82	90	80	77	78	85	83	64	69	67	69	85	88	85	78	82	93	95	82	78	76	85	75	70	72	71	83	87
68	78	92	69	73	80	82	86	83	90	75	84	94	70	91	88	84	74	76	82	86	88	89	90	88	82	86	75	87	86	82	81	85	86	90	58	75	88	89	82	74	73	72	71	88	87	96	93	79	86	83	84	96	98	82	82	74	81	80	70	72	73	88	72	88	72	92	95	93	83	85	86	81	56	71	79	87	84	86	89	91	80	80	79	75	73	73	78	85	79	86	67	72	87	92	85	72	88	87	78	71	78	87	92	78	95	80	82	78	81	82	92	76	96	95	86	86	84	89	84	87	81	81	76	76	74	73	78	80	77	81	83	82	81	83	94	86	82	89	86	82	90	80	77	78	85	83	64	69	67	69	85	88	85	78	82	93	95	82	78	76	85	75	70	72	71	83	87
67	72	72	63	69	71	77	83	83	82	81	76	81	64	76	73	78	77	84	84	83	84	84	90	87	81	85	79	84	82	81	81	80	83	86	81	76	87	88	79	73	71	70	70	79	90	92	89	78	78	83	78	97	98	84	80	80	81	80	67	75	79	79	77	76	75	86	91	92	88	88	89	90	84	88	83	82	82	84	88	82	73	71	69	70	71	67	81	86	80	86	78	70	78	78	67	66	77	91	88	71	74	69	89	77	86	70	69	74	74	84	97	86	97	93	97	98	97	95	90	78	75	73	75	72	73	69	75	74	72	75	80	81	75	80	97	91	87	88	96	90	93	66	67	70	81	85	59	63	69	74	69	83	78	70	80	85	90	65	71	74	75	63	70	70	68	64	68
67	72	72	63	69	71	77	83	83	82	81	76	81	64	76	73	78	77	84	84	83	84	84	90	87	81	85	79	84	82	81	81	80	83	86	81	76	87	88	79	73	71	70	70	79	90	92	89	78	78	83	78	97	98	84	80	80	81	80	67	75	79	79	77	76	75	86	91	92	88	88	89	90	84	88	83	82	82	84	88	82	73	71	69	70	71	67	81	86	80	86	78	70	78	78	67	66	77	91	88	71	74	69	89	77	86	70	69	74	74	84	97	86	97	93	97	98	97	95	90	78	75	73	75	72	73	69	75	74	72	75	80	81	75	80	97	91	87	88	96	90	93	66	67	70	81	85	59	63	69	74	69	83	78	70	80	85	90	65	71	74	75	63	70	70	68	64	68
67	72	72	63	69	71	77	83	83	82	81	76	81	64	76	73	78	77	84	84	83	84	84	90	87	81	85	79	84	82	81	81	80	83	86	81	76	87	88	79	73	71	70	70	79	90	92	89	78	78	83	78	97	98	84	80	80	81	80	67	75	79	79	77	76	75	86	91	92	88	88	89	90	84	88	83	82	82	84	88	82	73	71	69	70	71	67	81	86	80	86	78	70	78	78	67	66	77	91	88	71	74	69	89	77	86	70	69	74	74	84	97	86	97	93	97	98	97	95	90	78	75	73	75	72	73	69	75	74	72	75	80	81	75	80	97	91	87	88	96	90	93	66	67	70	81	85	59	63	69	74	69	83	78	70	80	85	90	65	71	74	75	63	70	70	68	64	68
67	72	72	63	69	71	77	83	83	82	81	76	81	64	76	73	78	77	84	84	83	84	84	90	87	81	85	79	84	82	81	81	80	83	86	81	76	87	88	79	73	71	70	70	79	90	92	89	78	78	83	78	97	98	84	80	80	81	80	67	75	79	79	77	76	75	86	91	92	88	88	89	90	84	88	83	82	82	84	88	82	73	71	69	70	71	67	81	86	80	86	78	70	78	78	67	66	77	91	88	71	74	69	89	77	86	70	69	74	74	84	97	86	97	93	97	98	97	95	90	78	75	73	75	72	73	69	75	74	72	75	80	81	75	80	97	91	87	88	96	90	93	66	67	70	81	85	59	63	69	74	69	83	78	70	80	85	90	65	71	74	75	63	70	70	68	64	68
67	72	72	63	69	71	77	83	83	82	81	76	81	64	76	73	78	77	84	84	83	84	84	90	87	81	85	79	84	82	81	81	80	83	86	81	76	87	88	79	73	71	70	70	79	90	92	89	78	78	83	78	97	98	84	80	80	81	80	67	75	79	79	77	76	75	86	91	92	88	88	89	90	84	88	83	82	82	84	88	82	73	71	69	70	71	67	81	86	80	86	78	70	78	78	67	66	77	91	88	71	74	69	89	77	86	70	69	74	74	84	97	86	97	93	97	98	97	95	90	78	75	73	75	72	73	69	75	74	72	75	80	81	75	80	97	91	87	88	96	90	93	66	67	70	81	85	59	63	69	74	69	83	78	70	80	85	90	65	71	74	75	63	70	70	68	64	68
67	72	72	63	69	71	77	83	83	82	81	76	81	64	76	73	78	77	84	84	83	84	84	90	87	81	85	79	84	82	81	81	80	83	86	81	76	87	88	79	73	71	70	70	79	90	92	89	78	78	83	78	97	98	84	80	80	81	80	67	75	79	79	77	76	75	86	91	92	88	88	89	90	84	88	83	82	82	84	88	82	73	71	69	70	71	67	81	86	80	86	78	70	78	78	67	66	77	91	88	71	74	69	89	77	86	70	69	74	74	84	97	86	97	93	97	98	97	95	90	78	75	73	75	72	73	69	75	74	72	75	80	81	75	80	97	91	87	88	96	90	93	66	67	70	81	85	59	63	69	74	69	83	78	70	80	85	90	65	71	74	75	63	70	70	68	64	68
71	86	86	74	85	82	88	90	91	91	82	87.5	87.5	87.5	93	89	90	84	88	82	84	88	86	86	89	90	85	82	95	95	94	93	88	88	90	95	92	91	90	86	78	76	77	76	85	91	94	93	87	86	86	92	94	95	92	93	80	87	82	79	82	83	95	80	94	84	85	86	89	87	90	91	91	89	85	90	91	86	86	86	91	88	85	83	81	80	82	84	88	89	88	79	83	87	90	87	77	91	91	87	78	85	90	93	89	94	84	88	82	84	82	93	78	94	93	90	92	87	89	84	85	81	86	80	84	85	79	78	77	73	78	82	84	86	83	88	90	84	83	85	85	90	84	80	77	87	87	68	74	71	72	86	86	84	73	84	95	95	83	81	80	87	81	75	78	85	87	92
74	80	77	69	73	79	84	87	88	89	86	82	91	71	82	83	86	85	88	89	88	90	92	94	93	89	88	86	88	87	86	87	88	90	92	80	78	92	94	86	79	77	77	77	88	93	98	94	85	85	87	85	99	100	87	83	84	84	85	74	81	84	85	84	83	82	92	95	98	94	94	96	98	95	95	90	89	89	92	94	89	83	81	77	77	81	75	89	90	87	89	82	80	86	89	79	75	85	95	92	77	83	78	94	83	88	76	81	80	76	86	99	89	98	94	96	97	98	95	93	81	79	76	78	75	79	75	79	78	77	80	84	83	77	84	100	93	87	91	96	87	95	76	77	76	85	91	67	71	76	79	77	88	87	78	85	93	95	75	80	83	83	73	78	80	77	70	84
74	80	77	69	73	79	84	87	88	89	86	82	91	71	82	83	86	85	88	89	88	90	92	94	93	89	88	86	88	87	86	87	88	90	92	80	78	92	94	86	79	77	77	77	88	93	98	94	85	85	87	85	99	100	87	83	84	84	85	74	81	84	85	84	83	82	92	95	98	94	94	96	98	95	95	90	89	89	92	94	89	83	81	77	77	81	75	89	90	87	89	82	80	86	89	79	75	85	95	92	77	83	78	94	83	88	76	81	80	76	86	99	89	98	94	96	97	98	95	93	81	79	76	78	75	79	75	79	78	77	80	84	83	77	84	100	93	87	91	96	87	95	76	77	76	85	91	67	71	76	79	77	88	87	78	85	93	95	75	80	83	83	73	78	80	77	70	84
74	80	77	69	73	79	84	87	88	89	86	82	91	71	82	83	86	85	88	89	88	90	92	94	93	89	88	86	88	87	86	87	88	90	92	80	78	92	94	86	79	77	77	77	88	93	98	94	85	85	87	85	99	100	87	83	84	84	85	74	81	84	85	84	83	82	92	95	98	94	94	96	98	95	95	90	89	89	92	94	89	83	81	77	77	81	75	89	90	87	89	82	80	86	89	79	75	85	95	92	77	83	78	94	83	88	76	81	80	76	86	99	89	98	94	96	97	98	95	93	81	79	76	78	75	79	75	79	78	77	80	84	83	77	84	100	93	87	91	96	87	95	76	77	76	85	91	67	71	76	79	77	88	87	78	85	93	95	75	80	83	83	73	78	80	77	70	84
67	72	72	63	69	71	77	83	83	82	81	76	81	64	76	73	78	77	84	84	83	84	84	90	87	81	85	79	84	82	81	81	80	83	86	81	76	87	88	79	73	71	70	70	79	90	92	89	78	78	83	78	97	98	84	80	80	81	80	67	75	79	79	77	76	75	86	91	92	88	88	89	90	84	88	83	82	82	84	88	82	73	71	69	70	71	67	81	86	80	86	78	70	78	78	67	66	77	91	88	71	74	69	89	77	86	70	69	74	74	84	97	86	97	93	97	98	97	95	90	78	75	73	75	72	73	69	75	74	72	75	80	81	75	80	97	91	87	88	96	90	93	66	67	70	81	85	59	63	69	74	69	83	78	70	80	85	90	65	71	74	75	63	70	70	68	64	68
74	80	77	69	73	79	84	87	88	89	86	82	91	71	82	83	86	85	88	89	88	90	92	94	93	89	88	86	88	87	86	87	88	90	92	80	78	92	94	86	79	77	77	77	88	93	98	94	85	85	87	85	99	100	87	83	84	84	85	74	81	84	85	84	83	82	92	95	98	94	94	96	98	95	95	90	89	89	92	94	89	83	81	77	77	81	75	89	90	87	89	82	80	86	89	79	75	85	95	92	77	83	78	94	83	88	76	81	80	76	86	99	89	98	94	96	97	98	95	93	81	79	76	78	75	79	75	79	78	77	80	84	83	77	84	100	93	87	91	96	87	95	76	77	76	85	91	67	71	76	79	77	88	87	78	85	93	95	75	80	83	83	73	78	80	77	70	84
67	72	72	63	69	71	77	83	83	82	81	76	81	64	76	73	78	77	84	84	83	84	84	90	87	81	85	79	84	82	81	81	80	83	86	81	76	87	88	79	73	71	70	70	79	90	92	89	78	78	83	78	97	98	84	80	80	81	80	67	75	79	79	77	76	75	86	91	92	88	88	89	90	84	88	83	82	82	84	88	82	73	71	69	70	71	67	81	86	80	86	78	70	78	78	67	66	77	91	88	71	74	69	89	77	86	70	69	74	74	84	97	86	97	93	97	98	97	95	90	78	75	73	75	72	73	69	75	74	72	75	80	81	75	80	97	91	87	88	96	90	93	66	67	70	81	85	59	63	69	74	69	83	78	70	80	85	90	65	71	74	75	63	70	70	68	64	68
67	72	72	63	69	71	77	83	83	82	81	76	81	64	76	73	78	77	84	84	83	84	84	90	87	81	85	79	84	82	81	81	80	83	86	81	76	87	88	79	73	71	70	70	79	90	92	89	78	78	83	78	97	98	84	80	80	81	80	67	75	79	79	77	76	75	86	91	92	88	88	89	90	84	88	83	82	82	84	88	82	73	71	69	70	71	67	81	86	80	86	78	70	78	78	67	66	77	91	88	71	74	69	89	77	86	70	69	74	74	84	97	86	97	93	97	98	97	95	90	78	75	73	75	72	73	69	75	74	72	75	80	81	75	80	97	91	87	88	96	90	93	66	67	70	81	85	59	63	69	74	69	83	78	70	80	85	90	65	71	74	75	63	70	70	68	64	68
74	80	77	69	73	79	84	87	88	89	86	82	91	71	82	83	86	85	88	89	88	90	92	94	93	89	88	86	88	87	86	87	88	90	92	80	78	92	94	86	79	77	77	77	88	93	98	94	85	85	87	85	99	100	87	83	84	84	85	74	81	84	85	84	83	82	92	95	98	94	94	96	98	95	95	90	89	89	92	94	89	83	81	77	77	81	75	89	90	87	89	82	80	86	89	79	75	85	95	92	77	83	78	94	83	88	76	81	80	76	86	99	89	98	94	96	97	98	95	93	81	79	76	78	75	79	75	79	78	77	80	84	83	77	84	100	93	87	91	96	87	95	76	77	76	85	91	67	71	76	79	77	88	87	78	85	93	95	75	80	83	83	73	78	80	77	70	84
67	73	75	67	72	76	81	84	85	83	82	80	79	71	79	80	83	82	83	83	83	84	84	92	91	87	90	82	85	86	87	82	84	87	89	79	74	89	90	87	74	72	74	74	81	92	92	86	81	81	79	79	95	96	79	79	79	83	83	73	78	81	81	80	81	77	88	91	90	90	88	88	84	89	92	85	83	84	89	89	87	79	87	72	74	80	72	74	79	84	90	79	74	72	81	73	69	81	91	91	78	79	80	85	83	85	75	79	75	76	87	96	83	96	92	94	95	95	92	82	78	76	72	75	74	73	70	75	73	77	78	80	84	79	83	94	90	84	89	93	91	92	74	69	77	83	83	67	66	78	75	74	85	82	75	82	88	91	70	75	78	83	70	70	75	74	66	74
71	90	90	75	88	90	90	90	87	86	86	85	93	77	84	81	84	82	84	86	89	90	92	90	91	87	84	84	88	91	87	93	88	88	92	51	83	89	89	90	79	76	78	79	90	93	93	92	88	89	88	84	93	94	85	80	79	87	83	70	79	84	85	81	88	79	84	90	91	90	91	89	68	74	92	84	90	90	88	92	86	86	89	88	85	85	77	83	69	85	86	81	86	89	91	93	71	83	89	83	79	87	92	93	88	93	83	86	81	82	90	94	88	94	93	94	94	94	94	88	87	83	80	84	79	83	74	80	79	78	83	85	84	86	84	92	93	87	90	93	93	93	87	86	78	82	91	71	74	79	78	78	84	88	82	89	94	94	81	79	77	83	84	76	81	80	91	92
67	73	75	67	72	76	81	84	85	83	82	80	79	71	79	80	83	82	83	83	83	84	84	92	91	87	90	82	85	86	87	82	84	87	89	79	74	89	90	87	74	72	74	74	81	92	92	86	81	81	79	79	95	96	79	79	79	83	83	73	78	81	81	80	81	77	88	91	90	90	88	88	84	89	92	85	83	84	89	89	87	79	87	72	74	80	72	74	79	84	90	79	74	72	81	73	69	81	91	91	78	79	80	85	83	85	75	79	75	76	87	96	83	96	92	94	95	95	92	82	78	76	72	75	74	73	70	75	73	77	78	80	84	79	83	94	90	84	89	93	91	92	74	69	77	83	83	67	66	78	75	74	85	82	75	82	88	91	70	75	78	83	70	70	75	74	66	74
67	72	72	63	69	71	77	83	83	82	81	76	81	64	76	73	78	77	84	84	83	84	84	90	87	81	85	79	84	82	81	81	80	83	86	81	76	87	88	79	73	71	70	70	79	90	92	89	78	78	83	78	97	98	84	80	80	81	80	67	75	79	79	77	76	75	86	91	92	88	88	89	90	84	88	83	82	82	84	88	82	73	71	69	70	71	67	81	86	80	86	78	70	78	78	67	66	77	91	88	71	74	69	89	77	86	70	69	74	74	84	97	86	97	93	97	98	97	95	90	78	75	73	75	72	73	69	75	74	72	75	80	81	75	80	97	91	87	88	96	90	93	66	67	70	81	85	59	63	69	74	69	83	78	70	80	85	90	65	71	74	75	63	70	70	68	64	68
67	72	72	63	69	71	77	83	83	82	81	76	81	64	76	73	78	77	84	84	83	84	84	90	87	81	85	79	84	82	81	81	80	83	86	81	76	87	88	79	73	71	70	70	79	90	92	89	78	78	83	78	97	98	84	80	80	81	80	67	75	79	79	77	76	75	86	91	92	88	88	89	90	84	88	83	82	82	84	88	82	73	71	69	70	71	67	81	86	80	86	78	70	78	78	67	66	77	91	88	71	74	69	89	77	86	70	69	74	74	84	97	86	97	93	97	98	97	95	90	78	75	73	75	72	73	69	75	74	72	75	80	81	75	80	97	91	87	88	96	90	93	66	67	70	81	85	59	63	69	74	69	83	78	70	80	85	90	65	71	74	75	63	70	70	68	64	68
74	80	77	69	73	79	84	87	88	89	86	82	91	71	82	83	86	85	88	89	88	90	92	94	93	89	88	86	88	87	86	87	88	90	92	80	78	92	94	86	79	77	77	77	88	93	98	94	85	85	87	85	99	100	87	83	84	84	85	74	81	84	85	84	83	82	92	95	98	94	94	96	98	95	95	90	89	89	92	94	89	83	81	77	77	81	75	89	90	87	89	82	80	86	89	79	75	85	95	92	77	83	78	94	83	88	76	81	80	76	86	99	89	98	94	96	97	98	95	93	81	79	76	78	75	79	75	79	78	77	80	84	83	77	84	100	93	87	91	96	87	95	76	77	76	85	91	67	71	76	79	77	88	87	78	85	93	95	75	80	83	83	73	78	80	77	70	84
74	80	77	69	73	79	84	87	88	89	86	82	91	71	82	83	86	85	88	89	88	90	92	94	93	89	88	86	88	87	86	87	88	90	92	80	78	92	94	86	79	77	77	77	88	93	98	94	85	85	87	85	99	100	87	83	84	84	85	74	81	84	85	84	83	82	92	95	98	94	94	96	98	95	95	90	89	89	92	94	89	83	81	77	77	81	75	89	90	87	89	82	80	86	89	79	75	85	95	92	77	83	78	94	83	88	76	81	80	76	86	99	89	98	94	96	97	98	95	93	81	79	76	78	75	79	75	79	78	77	80	84	83	77	84	100	93	87	91	96	87	95	76	77	76	85	91	67	71	76	79	77	88	87	78	85	93	95	75	80	83	83	73	78	80	77	70	84
74	80	77	69	73	79	84	87	88	89	86	82	91	71	82	83	86	85	88	89	88	90	92	94	93	89	88	86	88	87	86	87	88	90	92	80	78	92	94	86	79	77	77	77	88	93	98	94	85	85	87	85	99	100	87	83	84	84	85	74	81	84	85	84	83	82	92	95	98	94	94	96	98	95	95	90	89	89	92	94	89	83	81	77	77	81	75	89	90	87	89	82	80	86	89	79	75	85	95	92	77	83	78	94	83	88	76	81	80	76	86	99	89	98	94	96	97	98	95	93	81	79	76	78	75	79	75	79	78	77	80	84	83	77	84	100	93	87	91	96	87	95	76	77	76	85	91	67	71	76	79	77	88	87	78	85	93	95	75	80	83	83	73	78	80	77	70	84
67	72	72	63	69	71	77	83	83	82	81	76	81	64	76	73	78	77	84	84	83	84	84	90	87	81	85	79	84	82	81	81	80	83	86	81	76	87	88	79	73	71	70	70	79	90	92	89	78	78	83	78	97	98	84	80	80	81	80	67	75	79	79	77	76	75	86	91	92	88	88	89	90	84	88	83	82	82	84	88	82	73	71	69	70	71	67	81	86	80	86	78	70	78	78	67	66	77	91	88	71	74	69	89	77	86	70	69	74	74	84	97	86	97	93	97	98	97	95	90	78	75	73	75	72	73	69	75	74	72	75	80	81	75	80	97	91	87	88	96	90	93	66	67	70	81	85	59	63	69	74	69	83	78	70	80	85	90	65	71	74	75	63	70	70	68	64	68
67	72	72	63	69	71	77	83	83	82	81	76	81	64	76	73	78	77	84	84	83	84	84	90	87	81	85	79	84	82	81	81	80	83	86	81	76	87	88	79	73	71	70	70	79	90	92	89	78	78	83	78	97	98	84	80	80	81	80	67	75	79	79	77	76	75	86	91	92	88	88	89	90	84	88	83	82	82	84	88	82	73	71	69	70	71	67	81	86	80	86	78	70	78	78	67	66	77	91	88	71	74	69	89	77	86	70	69	74	74	84	97	86	97	93	97	98	97	95	90	78	75	73	75	72	73	69	75	74	72	75	80	81	75	80	97	91	87	88	96	90	93	66	67	70	81	85	59	63	69	74	69	83	78	70	80	85	90	65	71	74	75	63	70	70	68	64	68
74	80	77	69	73	79	84	87	88	89	86	82	91	71	82	83	86	85	88	89	88	90	92	94	93	89	88	86	88	87	86	87	88	90	92	80	78	92	94	86	79	77	77	77	88	93	98	94	85	85	87	85	99	100	87	83	84	84	85	74	81	84	85	84	83	82	92	95	98	94	94	96	98	95	95	90	89	89	92	94	89	83	81	77	77	81	75	89	90	87	89	82	80	86	89	79	75	85	95	92	77	83	78	94	83	88	76	81	80	76	86	99	89	98	94	96	97	98	95	93	81	79	76	78	75	79	75	79	78	77	80	84	83	77	84	100	93	87	91	96	87	95	76	77	76	85	91	67	71	76	79	77	88	87	78	85	93	95	75	80	83	83	73	78	80	77	70	84
74	80	77	69	73	79	84	87	88	89	86	82	91	71	82	83	86	85	88	89	88	90	92	94	93	89	88	86	88	87	86	87	88	90	92	80	78	92	94	86	79	77	77	77	88	93	98	94	85	85	87	85	99	100	87	83	84	84	85	74	81	84	85	84	83	82	92	95	98	94	94	96	98	95	95	90	89	89	92	94	89	83	81	77	77	81	75	89	90	87	89	82	80	86	89	79	75	85	95	92	77	83	78	94	83	88	76	81	80	76	86	99	89	98	94	96	97	98	95	93	81	79	76	78	75	79	75	79	78	77	80	84	83	77	84	100	93	87	91	96	87	95	76	77	76	85	91	67	71	76	79	77	88	87	78	85	93	95	75	80	83	83	73	78	80	77	70	84
67	72	72	63	69	71	77	83	83	82	81	76	81	64	76	73	78	77	84	84	83	84	84	90	87	81	85	79	84	82	81	81	80	83	86	81	76	87	88	79	73	71	70	70	79	90	92	89	78	78	83	78	97	98	84	80	80	81	80	67	75	79	79	77	76	75	86	91	92	88	88	89	90	84	88	83	82	82	84	88	82	73	71	69	70	71	67	81	86	80	86	78	70	78	78	67	66	77	91	88	71	74	69	89	77	86	70	69	74	74	84	97	86	97	93	97	98	97	95	90	78	75	73	75	72	73	69	75	74	72	75	80	81	75	80	97	91	87	88	96	90	93	66	67	70	81	85	59	63	69	74	69	83	78	70	80	85	90	65	71	74	75	63	70	70	68	64	68
74	80	77	69	73	79	84	87	88	89	86	82	91	71	82	83	86	85	88	89	88	90	92	94	93	89	88	86	88	87	86	87	88	90	92	80	78	92	94	86	79	77	77	77	88	93	98	94	85	85	87	85	99	100	87	83	84	84	85	74	81	84	85	84	83	82	92	95	98	94	94	96	98	95	95	90	89	89	92	94	89	83	81	77	77	81	75	89	90	87	89	82	80	86	89	79	75	85	95	92	77	83	78	94	83	88	76	81	80	76	86	99	89	98	94	96	97	98	95	93	81	79	76	78	75	79	75	79	78	77	80	84	83	77	84	100	93	87	91	96	87	95	76	77	76	85	91	67	71	76	79	77	88	87	78	85	93	95	75	80	83	83	73	78	80	77	70	84
74	80	77	69	73	79	84	87	88	89	86	82	91	71	82	83	86	85	88	89	88	90	92	94	93	89	88	86	88	87	86	87	88	90	92	80	78	92	94	86	79	77	77	77	88	93	98	94	85	85	87	85	99	100	87	83	84	84	85	74	81	84	85	84	83	82	92	95	98	94	94	96	98	95	95	90	89	89	92	94	89	83	81	77	77	81	75	89	90	87	89	82	80	86	89	79	75	85	95	92	77	83	78	94	83	88	76	81	80	76	86	99	89	98	94	96	97	98	95	93	81	79	76	78	75	79	75	79	78	77	80	84	83	77	84	100	93	87	91	96	87	95	76	77	76	85	91	67	71	76	79	77	88	87	78	85	93	95	75	80	83	83	73	78	80	77	70	84
74	80	77	69	73	79	84	87	88	89	86	82	91	71	82	83	86	85	88	89	88	90	92	94	93	89	88	86	88	87	86	87	88	90	92	80	78	92	94	86	79	77	77	77	88	93	98	94	85	85	87	85	99	100	87	83	84	84	85	74	81	84	85	84	83	82	92	95	98	94	94	96	98	95	95	90	89	89	92	94	89	83	81	77	77	81	75	89	90	87	89	82	80	86	89	79	75	85	95	92	77	83	78	94	83	88	76	81	80	76	86	99	89	98	94	96	97	98	95	93	81	79	76	78	75	79	75	79	78	77	80	84	83	77	84	100	93	87	91	96	87	95	76	77	76	85	91	67	71	76	79	77	88	87	78	85	93	95	75	80	83	83	73	78	80	77	70	84
74	80	77	69	73	79	84	87	88	89	86	82	91	71	82	83	86	85	88	89	88	90	92	94	93	89	88	86	88	87	86	87	88	90	92	80	78	92	94	86	79	77	77	77	88	93	98	94	85	85	87	85	99	100	87	83	84	84	85	74	81	84	85	84	83	82	92	95	98	94	94	96	98	95	95	90	89	89	92	94	89	83	81	77	77	81	75	89	90	87	89	82	80	86	89	79	75	85	95	92	77	83	78	94	83	88	76	81	80	76	86	99	89	98	94	96	97	98	95	93	81	79	76	78	75	79	75	79	78	77	80	84	83	77	84	100	93	87	91	96	87	95	76	77	76	85	91	67	71	76	79	77	88	87	78	85	93	95	75	80	83	83	73	78	80	77	70	84
67	72	72	63	69	71	77	83	83	82	81	76	81	64	76	73	78	77	84	84	83	84	84	90	87	81	85	79	84	82	81	81	80	83	86	81	76	87	88	79	73	71	70	70	79	90	92	89	78	78	83	78	97	98	84	80	80	81	80	67	75	79	79	77	76	75	86	91	92	88	88	89	90	84	88	83	82	82	84	88	82	73	71	69	70	71	67	81	86	80	86	78	70	78	78	67	66	77	91	88	71	74	69	89	77	86	70	69	74	74	84	97	86	97	93	97	98	97	95	90	78	75	73	75	72	73	69	75	74	72	75	80	81	75	80	97	91	87	88	96	90	93	66	67	70	81	85	59	63	69	74	69	83	78	70	80	85	90	65	71	74	75	63	70	70	68	64	68
83	83	82	81	76	81	64	76	73	78	77	84	84	83	84	84	90	87	81	85	79	84	82	81	81	80	83	86	81	76	87	88	79	73	71	70	70	79	90	92	89	78	78	83	78	97	98	84	80	80	81	80	67	75	79	79	77	76	75	86	91	92	88	88	89	90	84	88	83	82	82	84	88	82	73	71	69	70	71	67	81	86	80	86	78	70	78	78	67	66	77	91	88	71	74	69	89	77	86	70	69	74	74	84	97	86	97	93	97	98	97	95	90	78	75	73	75	72	73	69	75	74	72	75	80	81	75	80	97	91	87	88	96	90	93	66	67	70	81	85	59	63	69	74	69	83	78	70	80	85	90	65	71	74	75	63	70	70	68	64	68	67	85	78	91	77	57	59
83	83	82	81	76	81	64	76	73	78	77	84	84	83	84	84	90	87	81	85	79	84	82	81	81	80	83	86	81	76	87	88	79	73	71	70	70	79	90	92	89	78	78	83	78	97	98	84	80	80	81	80	67	75	79	79	77	76	75	86	91	92	88	88	89	90	84	88	83	82	82	84	88	82	73	71	69	70	71	67	81	86	80	86	78	70	78	78	67	66	77	91	88	71	74	69	89	77	86	70	69	74	74	84	97	86	97	93	97	98	97	95	90	78	75	73	75	72	73	69	75	74	72	75	80	81	75	80	97	91	87	88	96	90	93	66	67	70	81	85	59	63	69	74	69	83	78	70	80	85	90	65	71	74	75	63	70	70	68	64	68	67	85	78	91	77	57	59
83	83	82	81	76	81	64	76	73	78	77	84	84	83	84	84	90	87	81	85	79	84	82	81	81	80	83	86	81	76	87	88	79	73	71	70	70	79	90	92	89	78	78	83	78	97	98	84	80	80	81	80	67	75	79	79	77	76	75	86	91	92	88	88	89	90	84	88	83	82	82	84	88	82	73	71	69	70	71	67	81	86	80	86	78	70	78	78	67	66	77	91	88	71	74	69	89	77	86	70	69	74	74	84	97	86	97	93	97	98	97	95	90	78	75	73	75	72	73	69	75	74	72	75	80	81	75	80	97	91	87	88	96	90	93	66	67	70	81	85	59	63	69	74	69	83	78	70	80	85	90	65	71	74	75	63	70	70	68	64	68	67	85	78	91	77	57	59
83	83	82	81	76	81	64	76	73	78	77	84	84	83	84	84	90	87	81	85	79	84	82	81	81	80	83	86	81	76	87	88	79	73	71	70	70	79	90	92	89	78	78	83	78	97	98	84	80	80	81	80	67	75	79	79	77	76	75	86	91	92	88	88	89	90	84	88	83	82	82	84	88	82	73	71	69	70	71	67	81	86	80	86	78	70	78	78	67	66	77	91	88	71	74	69	89	77	86	70	69	74	74	84	97	86	97	93	97	98	97	95	90	78	75	73	75	72	73	69	75	74	72	75	80	81	75	80	97	91	87	88	96	90	93	66	67	70	81	85	59	63	69	74	69	83	78	70	80	85	90	65	71	74	75	63	70	70	68	64	68	67	85	78	91	77	57	59
87	88	89	86	82	91	71	82	83	86	85	88	89	88	90	92	94	93	89	88	86	88	87	86	87	88	90	92	80	78	92	94	86	79	77	77	77	88	93	98	94	85	85	87	85	99	100	87	83	84	84	85	74	81	84	85	84	83	82	92	95	98	94	94	96	98	95	95	90	89	89	92	94	89	83	81	77	77	81	75	89	90	87	89	82	80	86	89	79	75	85	95	92	77	83	78	94	83	88	76	81	80	76	86	99	89	98	94	96	97	98	95	93	81	79	76	78	75	79	75	79	78	77	80	84	83	77	84	100	93	87	91	96	87	95	76	77	76	85	91	67	71	76	79	77	88	87	78	85	93	95	75	80	83	83	73	78	80	77	70	84	84	84	79	88	88	71	68
87	88	89	86	82	91	71	82	83	86	85	88	89	88	90	92	94	93	89	88	86	88	87	86	87	88	90	92	80	78	92	94	86	79	77	77	77	88	93	98	94	85	85	87	85	99	100	87	83	84	84	85	74	81	84	85	84	83	82	92	95	98	94	94	96	98	95	95	90	89	89	92	94	89	83	81	77	77	81	75	89	90	87	89	82	80	86	89	79	75	85	95	92	77	83	78	94	83	88	76	81	80	76	86	99	89	98	94	96	97	98	95	93	81	79	76	78	75	79	75	79	78	77	80	84	83	77	84	100	93	87	91	96	87	95	76	77	76	85	91	67	71	76	79	77	88	87	78	85	93	95	75	80	83	83	73	78	80	77	70	84	84	84	79	88	88	71	68
83	83	82	81	76	81	64	76	73	78	77	84	84	83	84	84	90	87	81	85	79	84	82	81	81	80	83	86	81	76	87	88	79	73	71	70	70	79	90	92	89	78	78	83	78	97	98	84	80	80	81	80	67	75	79	79	77	76	75	86	91	92	88	88	89	90	84	88	83	82	82	84	88	82	73	71	69	70	71	67	81	86	80	86	78	70	78	78	67	66	77	91	88	71	74	69	89	77	86	70	69	74	74	84	97	86	97	93	97	98	97	95	90	78	75	73	75	72	73	69	75	74	72	75	80	81	75	80	97	91	87	88	96	90	93	66	67	70	81	85	59	63	69	74	69	83	78	70	80	85	90	65	71	74	75	63	70	70	68	64	68	67	85	78	91	77	57	59
83	83	82	81	76	81	64	76	73	78	77	84	84	83	84	84	90	87	81	85	79	84	82	81	81	80	83	86	81	76	87	88	79	73	71	70	70	79	90	92	89	78	78	83	78	97	98	84	80	80	81	80	67	75	79	79	77	76	75	86	91	92	88	88	89	90	84	88	83	82	82	84	88	82	73	71	69	70	71	67	81	86	80	86	78	70	78	78	67	66	77	91	88	71	74	69	89	77	86	70	69	74	74	84	97	86	97	93	97	98	97	95	90	78	75	73	75	72	73	69	75	74	72	75	80	81	75	80	97	91	87	88	96	90	93	66	67	70	81	85	59	63	69	74	69	83	78	70	80	85	90	65	71	74	75	63	70	70	68	64	68	67	85	78	91	77	57	59
83	83	82	81	76	81	64	76	73	78	77	84	84	83	84	84	90	87	81	85	79	84	82	81	81	80	83	86	81	76	87	88	79	73	71	70	70	79	90	92	89	78	78	83	78	97	98	84	80	80	81	80	67	75	79	79	77	76	75	86	91	92	88	88	89	90	84	88	83	82	82	84	88	82	73	71	69	70	71	67	81	86	80	86	78	70	78	78	67	66	77	91	88	71	74	69	89	77	86	70	69	74	74	84	97	86	97	93	97	98	97	95	90	78	75	73	75	72	73	69	75	74	72	75	80	81	75	80	97	91	87	88	96	90	93	66	67	70	81	85	59	63	69	74	69	83	78	70	80	85	90	65	71	74	75	63	70	70	68	64	68	67	85	78	91	77	57	59
83	83	82	81	76	81	64	76	73	78	77	84	84	83	84	84	90	87	81	85	79	84	82	81	81	80	83	86	81	76	87	88	79	73	71	70	70	79	90	92	89	78	78	83	78	97	98	84	80	80	81	80	67	75	79	79	77	76	75	86	91	92	88	88	89	90	84	88	83	82	82	84	88	82	73	71	69	70	71	67	81	86	80	86	78	70	78	78	67	66	77	91	88	71	74	69	89	77	86	70	69	74	74	84	97	86	97	93	97	98	97	95	90	78	75	73	75	72	73	69	75	74	72	75	80	81	75	80	97	91	87	88	96	90	93	66	67	70	81	85	59	63	69	74	69	83	78	70	80	85	90	65	71	74	75	63	70	70	68	64	68	67	85	78	91	77	57	59
87	88	89	86	82	91	71	82	83	86	85	88	89	88	90	92	94	93	89	88	86	88	87	86	87	88	90	92	80	78	92	94	86	79	77	77	77	88	93	98	94	85	85	87	85	99	100	87	83	84	84	85	74	81	84	85	84	83	82	92	95	98	94	94	96	98	95	95	90	89	89	92	94	89	83	81	77	77	81	75	89	90	87	89	82	80	86	89	79	75	85	95	92	77	83	78	94	83	88	76	81	80	76	86	99	89	98	94	96	97	98	95	93	81	79	76	78	75	79	75	79	78	77	80	84	83	77	84	100	93	87	91	96	87	95	76	77	76	85	91	67	71	76	79	77	88	87	78	85	93	95	75	80	83	83	73	78	80	77	70	84	84	84	79	88	88	71	68
87	88	89	86	82	91	71	82	83	86	85	88	89	88	90	92	94	93	89	88	86	88	87	86	87	88	90	92	80	78	92	94	86	79	77	77	77	88	93	98	94	85	85	87	85	99	100	87	83	84	84	85	74	81	84	85	84	83	82	92	95	98	94	94	96	98	95	95	90	89	89	92	94	89	83	81	77	77	81	75	89	90	87	89	82	80	86	89	79	75	85	95	92	77	83	78	94	83	88	76	81	80	76	86	99	89	98	94	96	97	98	95	93	81	79	76	78	75	79	75	79	78	77	80	84	83	77	84	100	93	87	91	96	87	95	76	77	76	85	91	67	71	76	79	77	88	87	78	85	93	95	75	80	83	83	73	78	80	77	70	84	84	84	79	88	88	71	68
87	88	89	86	82	91	71	82	83	86	85	88	89	88	90	92	94	93	89	88	86	88	87	86	87	88	90	92	80	78	92	94	86	79	77	77	77	88	93	98	94	85	85	87	85	99	100	87	83	84	84	85	74	81	84	85	84	83	82	92	95	98	94	94	96	98	95	95	90	89	89	92	94	89	83	81	77	77	81	75	89	90	87	89	82	80	86	89	79	75	85	95	92	77	83	78	94	83	88	76	81	80	76	86	99	89	98	94	96	97	98	95	93	81	79	76	78	75	79	75	79	78	77	80	84	83	77	84	100	93	87	91	96	87	95	76	77	76	85	91	67	71	76	79	77	88	87	78	85	93	95	75	80	83	83	73	78	80	77	70	84	84	84	79	88	88	71	68
87	88	89	86	82	91	71	82	83	86	85	88	89	88	90	92	94	93	89	88	86	88	87	86	87	88	90	92	80	78	92	94	86	79	77	77	77	88	93	98	94	85	85	87	85	99	100	87	83	84	84	85	74	81	84	85	84	83	82	92	95	98	94	94	96	98	95	95	90	89	89	92	94	89	83	81	77	77	81	75	89	90	87	89	82	80	86	89	79	75	85	95	92	77	83	78	94	83	88	76	81	80	76	86	99	89	98	94	96	97	98	95	93	81	79	76	78	75	79	75	79	78	77	80	84	83	77	84	100	93	87	91	96	87	95	76	77	76	85	91	67	71	76	79	77	88	87	78	85	93	95	75	80	83	83	73	78	80	77	70	84	84	84	79	88	88	71	68
83	83	82	81	76	81	64	76	73	78	77	84	84	83	84	84	90	87	81	85	79	84	82	81	81	80	83	86	81	76	87	88	79	73	71	70	70	79	90	92	89	78	78	83	78	97	98	84	80	80	81	80	67	75	79	79	77	76	75	86	91	92	88	88	89	90	84	88	83	82	82	84	88	82	73	71	69	70	71	67	81	86	80	86	78	70	78	78	67	66	77	91	88	71	74	69	89	77	86	70	69	74	74	84	97	86	97	93	97	98	97	95	90	78	75	73	75	72	73	69	75	74	72	75	80	81	75	80	97	91	87	88	96	90	93	66	67	70	81	85	59	63	69	74	69	83	78	70	80	85	90	65	71	74	75	63	70	70	68	64	68	67	85	78	91	77	57	59
87	88	89	86	82	91	71	82	83	86	85	88	89	88	90	92	94	93	89	88	86	88	87	86	87	88	90	92	80	78	92	94	86	79	77	77	77	88	93	98	94	85	85	87	85	99	100	87	83	84	84	85	74	81	84	85	84	83	82	92	95	98	94	94	96	98	95	95	90	89	89	92	94	89	83	81	77	77	81	75	89	90	87	89	82	80	86	89	79	75	85	95	92	77	83	78	94	83	88	76	81	80	76	86	99	89	98	94	96	97	98	95	93	81	79	76	78	75	79	75	79	78	77	80	84	83	77	84	100	93	87	91	96	87	95	76	77	76	85	91	67	71	76	79	77	88	87	78	85	93	95	75	80	83	83	73	78	80	77	70	84	84	84	79	88	88	71	68
87	88	89	86	82	91	71	82	83	86	85	88	89	88	90	92	94	93	89	88	86	88	87	86	87	88	90	92	80	78	92	94	86	79	77	77	77	88	93	98	94	85	85	87	85	99	100	87	83	84	84	85	74	81	84	85	84	83	82	92	95	98	94	94	96	98	95	95	90	89	89	92	94	89	83	81	77	77	81	75	89	90	87	89	82	80	86	89	79	75	85	95	92	77	83	78	94	83	88	76	81	80	76	86	99	89	98	94	96	97	98	95	93	81	79	76	78	75	79	75	79	78	77	80	84	83	77	84	100	93	87	91	96	87	95	76	77	76	85	91	67	71	76	79	77	88	87	78	85	93	95	75	80	83	83	73	78	80	77	70	84	84	84	79	88	88	71	68
87	88	89	86	82	91	71	82	83	86	85	88	89	88	90	92	94	93	89	88	86	88	87	86	87	88	90	92	80	78	92	94	86	79	77	77	77	88	93	98	94	85	85	87	85	99	100	87	83	84	84	85	74	81	84	85	84	83	82	92	95	98	94	94	96	98	95	95	90	89	89	92	94	89	83	81	77	77	81	75	89	90	87	89	82	80	86	89	79	75	85	95	92	77	83	78	94	83	88	76	81	80	76	86	99	89	98	94	96	97	98	95	93	81	79	76	78	75	79	75	79	78	77	80	84	83	77	84	100	93	87	91	96	87	95	76	77	76	85	91	67	71	76	79	77	88	87	78	85	93	95	75	80	83	83	73	78	80	77	70	84	84	84	79	88	88	71	68
83	83	82	81	76	81	64	76	73	78	77	84	84	83	84	84	90	87	81	85	79	84	82	81	81	80	83	86	81	76	87	88	79	73	71	70	70	79	90	92	89	78	78	83	78	97	98	84	80	80	81	80	67	75	79	79	77	76	75	86	91	92	88	88	89	90	84	88	83	82	82	84	88	82	73	71	69	70	71	67	81	86	80	86	78	70	78	78	67	66	77	91	88	71	74	69	89	77	86	70	69	74	74	84	97	86	97	93	97	98	97	95	90	78	75	73	75	72	73	69	75	74	72	75	80	81	75	80	97	91	87	88	96	90	93	66	67	70	81	85	59	63	69	74	69	83	78	70	80	85	90	65	71	74	75	63	70	70	68	64	68	67	85	78	91	77	57	59
87	88	89	86	82	91	71	82	83	86	85	88	89	88	90	92	94	93	89	88	86	88	87	86	87	88	90	92	80	78	92	94	86	79	77	77	77	88	93	98	94	85	85	87	85	99	100	87	83	84	84	85	74	81	84	85	84	83	82	92	95	98	94	94	96	98	95	95	90	89	89	92	94	89	83	81	77	77	81	75	89	90	87	89	82	80	86	89	79	75	85	95	92	77	83	78	94	83	88	76	81	80	76	86	99	89	98	94	96	97	98	95	93	81	79	76	78	75	79	75	79	78	77	80	84	83	77	84	100	93	87	91	96	87	95	76	77	76	85	91	67	71	76	79	77	88	87	78	85	93	95	75	80	83	83	73	78	80	77	70	84	84	84	79	88	88	71	68
83	83	82	81	76	81	64	76	73	78	77	84	84	83	84	84	90	87	81	85	79	84	82	81	81	80	83	86	81	76	87	88	79	73	71	70	70	79	90	92	89	78	78	83	78	97	98	84	80	80	81	80	67	75	79	79	77	76	75	86	91	92	88	88	89	90	84	88	83	82	82	84	88	82	73	71	69	70	71	67	81	86	80	86	78	70	78	78	67	66	77	91	88	71	74	69	89	77	86	70	69	74	74	84	97	86	97	93	97	98	97	95	90	78	75	73	75	72	73	69	75	74	72	75	80	81	75	80	97	91	87	88	96	90	93	66	67	70	81	85	59	63	69	74	69	83	78	70	80	85	90	65	71	74	75	63	70	70	68	64	68	67	85	78	91	77	57	59
83	83	82	81	76	81	64	76	73	78	77	84	84	83	84	84	90	87	81	85	79	84	82	81	81	80	83	86	81	76	87	88	79	73	71	70	70	79	90	92	89	78	78	83	78	97	98	84	80	80	81	80	67	75	79	79	77	76	75	86	91	92	88	88	89	90	84	88	83	82	82	84	88	82	73	71	69	70	71	67	81	86	80	86	78	70	78	78	67	66	77	91	88	71	74	69	89	77	86	70	69	74	74	84	97	86	97	93	97	98	97	95	90	78	75	73	75	72	73	69	75	74	72	75	80	81	75	80	97	91	87	88	96	90	93	66	67	70	81	85	59	63	69	74	69	83	78	70	80	85	90	65	71	74	75	63	70	70	68	64	68	67	85	78	91	77	57	59
86	83	90	75	84	94	70	91	88	84	74	76	82	86	88	89	90	88	82	86	75	87	86	82	81	85	86	90	58	75	88	89	82	74	73	72	71	88	87	96	93	79	86	83	84	96	98	82	82	74	81	80	70	72	73	88	72	88	72	92	95	93	83	85	86	81	56	71	79	87	84	86	89	91	80	80	79	75	73	73	78	85	79	86	67	72	87	92	85	72	88	87	78	71	78	87	92	78	95	80	82	78	81	82	92	76	96	95	86	86	84	89	84	87	81	81	76	76	74	73	78	80	77	81	83	82	81	83	94	86	82	89	86	82	90	80	77	78	85	83	64	69	67	69	85	88	85	78	82	93	95	82	78	76	85	75	70	72	71	83	87	93	81	81	81	89	66	64
86	83	90	75	84	94	70	91	88	84	74	76	82	86	88	89	90	88	82	86	75	87	86	82	81	85	86	90	58	75	88	89	82	74	73	72	71	88	87	96	93	79	86	83	84	96	98	82	82	74	81	80	70	72	73	88	72	88	72	92	95	93	83	85	86	81	56	71	79	87	84	86	89	91	80	80	79	75	73	73	78	85	79	86	67	72	87	92	85	72	88	87	78	71	78	87	92	78	95	80	82	78	81	82	92	76	96	95	86	86	84	89	84	87	81	81	76	76	74	73	78	80	77	81	83	82	81	83	94	86	82	89	86	82	90	80	77	78	85	83	64	69	67	69	85	88	85	78	82	93	95	82	78	76	85	75	70	72	71	83	87	93	81	81	81	89	66	64
86	83	90	75	84	94	70	91	88	84	74	76	82	86	88	89	90	88	82	86	75	87	86	82	81	85	86	90	58	75	88	89	82	74	73	72	71	88	87	96	93	79	86	83	84	96	98	82	82	74	81	80	70	72	73	88	72	88	72	92	95	93	83	85	86	81	56	71	79	87	84	86	89	91	80	80	79	75	73	73	78	85	79	86	67	72	87	92	85	72	88	87	78	71	78	87	92	78	95	80	82	78	81	82	92	76	96	95	86	86	84	89	84	87	81	81	76	76	74	73	78	80	77	81	83	82	81	83	94	86	82	89	86	82	90	80	77	78	85	83	64	69	67	69	85	88	85	78	82	93	95	82	78	76	85	75	70	72	71	83	87	93	81	81	81	89	66	64
86	83	90	75	84	94	70	91	88	84	74	76	82	86	88	89	90	88	82	86	75	87	86	82	81	85	86	90	58	75	88	89	82	74	73	72	71	88	87	96	93	79	86	83	84	96	98	82	82	74	81	80	70	72	73	88	72	88	72	92	95	93	83	85	86	81	56	71	79	87	84	86	89	91	80	80	79	75	73	73	78	85	79	86	67	72	87	92	85	72	88	87	78	71	78	87	92	78	95	80	82	78	81	82	92	76	96	95	86	86	84	89	84	87	81	81	76	76	74	73	78	80	77	81	83	82	81	83	94	86	82	89	86	82	90	80	77	78	85	83	64	69	67	69	85	88	85	78	82	93	95	82	78	76	85	75	70	72	71	83	87	93	81	81	81	89	66	64
86	83	90	75	84	94	70	91	88	84	74	76	82	86	88	89	90	88	82	86	75	87	86	82	81	85	86	90	58	75	88	89	82	74	73	72	71	88	87	96	93	79	86	83	84	96	98	82	82	74	81	80	70	72	73	88	72	88	72	92	95	93	83	85	86	81	56	71	79	87	84	86	89	91	80	80	79	75	73	73	78	85	79	86	67	72	87	92	85	72	88	87	78	71	78	87	92	78	95	80	82	78	81	82	92	76	96	95	86	86	84	89	84	87	81	81	76	76	74	73	78	80	77	81	83	82	81	83	94	86	82	89	86	82	90	80	77	78	85	83	64	69	67	69	85	88	85	78	82	93	95	82	78	76	85	75	70	72	71	83	87	93	81	81	81	89	66	64
83	83	82	81	76	81	64	76	73	78	77	84	84	83	84	84	90	87	81	85	79	84	82	81	81	80	83	86	81	76	87	88	79	73	71	70	70	79	90	92	89	78	78	83	78	97	98	84	80	80	81	80	67	75	79	79	77	76	75	86	91	92	88	88	89	90	84	88	83	82	82	84	88	82	73	71	69	70	71	67	81	86	80	86	78	70	78	78	67	66	77	91	88	71	74	69	89	77	86	70	69	74	74	84	97	86	97	93	97	98	97	95	90	78	75	73	75	72	73	69	75	74	72	75	80	81	75	80	97	91	87	88	96	90	93	66	67	70	81	85	59	63	69	74	69	83	78	70	80	85	90	65	71	74	75	63	70	70	68	64	68	67	85	78	91	77	57	59
87	88	89	86	82	91	71	82	83	86	85	88	89	88	90	92	94	93	89	88	86	88	87	86	87	88	90	92	80	78	92	94	86	79	77	77	77	88	93	98	94	85	85	87	85	99	100	87	83	84	84	85	74	81	84	85	84	83	82	92	95	98	94	94	96	98	95	95	90	89	89	92	94	89	83	81	77	77	81	75	89	90	87	89	82	80	86	89	79	75	85	95	92	77	83	78	94	83	88	76	81	80	76	86	99	89	98	94	96	97	98	95	93	81	79	76	78	75	79	75	79	78	77	80	84	83	77	84	100	93	87	91	96	87	95	76	77	76	85	91	67	71	76	79	77	88	87	78	85	93	95	75	80	83	83	73	78	80	77	70	84	84	84	79	88	88	71	68
83	83	82	81	76	81	64	76	73	78	77	84	84	83	84	84	90	87	81	85	79	84	82	81	81	80	83	86	81	76	87	88	79	73	71	70	70	79	90	92	89	78	78	83	78	97	98	84	80	80	81	80	67	75	79	79	77	76	75	86	91	92	88	88	89	90	84	88	83	82	82	84	88	82	73	71	69	70	71	67	81	86	80	86	78	70	78	78	67	66	77	91	88	71	74	69	89	77	86	70	69	74	74	84	97	86	97	93	97	98	97	95	90	78	75	73	75	72	73	69	75	74	72	75	80	81	75	80	97	91	87	88	96	90	93	66	67	70	81	85	59	63	69	74	69	83	78	70	80	85	90	65	71	74	75	63	70	70	68	64	68	67	85	78	91	77	57	59
83	83	82	81	76	81	64	76	73	78	77	84	84	83	84	84	90	87	81	85	79	84	82	81	81	80	83	86	81	76	87	88	79	73	71	70	70	79	90	92	89	78	78	83	78	97	98	84	80	80	81	80	67	75	79	79	77	76	75	86	91	92	88	88	89	90	84	88	83	82	82	84	88	82	73	71	69	70	71	67	81	86	80	86	78	70	78	78	67	66	77	91	88	71	74	69	89	77	86	70	69	74	74	84	97	86	97	93	97	98	97	95	90	78	75	73	75	72	73	69	75	74	72	75	80	81	75	80	97	91	87	88	96	90	93	66	67	70	81	85	59	63	69	74	69	83	78	70	80	85	90	65	71	74	75	63	70	70	68	64	68	67	85	78	91	77	57	59
90	91	91	82	87.5	87.5	87.5	93	89	90	84	88	82	84	88	86	86	89	90	85	82	95	95	94	93	88	88	90	95	92	91	90	86	78	76	77	76	85	91	94	93	87	86	86	92	94	95	92	93	80	87	82	79	82	83	95	80	94	84	85	86	89	87	90	91	91	89	85	90	91	86	86	86	91	88	85	83	81	80	82	84	88	89	88	79	83	87	90	87	77	91	91	87	78	85	90	93	89	94	84	88	82	84	82	93	78	94	93	90	92	87	89	84	85	81	86	80	84	85	79	78	77	73	78	82	84	86	83	88	90	84	83	85	85	90	84	80	77	87	87	68	74	71	72	86	86	84	73	84	95	95	83	81	80	87	81	75	78	85	87	92	78	75	84	87	92	69	67
87	88	89	86	82	91	71	82	83	86	85	88	89	88	90	92	94	93	89	88	86	88	87	86	87	88	90	92	80	78	92	94	86	79	77	77	77	88	93	98	94	85	85	87	85	99	100	87	83	84	84	85	74	81	84	85	84	83	82	92	95	98	94	94	96	98	95	95	90	89	89	92	94	89	83	81	77	77	81	75	89	90	87	89	82	80	86	89	79	75	85	95	92	77	83	78	94	83	88	76	81	80	76	86	99	89	98	94	96	97	98	95	93	81	79	76	78	75	79	75	79	78	77	80	84	83	77	84	100	93	87	91	96	87	95	76	77	76	85	91	67	71	76	79	77	88	87	78	85	93	95	75	80	83	83	73	78	80	77	70	84	84	84	79	88	88	71	68
87	88	89	86	82	91	71	82	83	86	85	88	89	88	90	92	94	93	89	88	86	88	87	86	87	88	90	92	80	78	92	94	86	79	77	77	77	88	93	98	94	85	85	87	85	99	100	87	83	84	84	85	74	81	84	85	84	83	82	92	95	98	94	94	96	98	95	95	90	89	89	92	94	89	83	81	77	77	81	75	89	90	87	89	82	80	86	89	79	75	85	95	92	77	83	78	94	83	88	76	81	80	76	86	99	89	98	94	96	97	98	95	93	81	79	76	78	75	79	75	79	78	77	80	84	83	77	84	100	93	87	91	96	87	95	76	77	76	85	91	67	71	76	79	77	88	87	78	85	93	95	75	80	83	83	73	78	80	77	70	84	84	84	79	88	88	71	68
83	83	82	81	76	81	64	76	73	78	77	84	84	83	84	84	90	87	81	85	79	84	82	81	81	80	83	86	81	76	87	88	79	73	71	70	70	79	90	92	89	78	78	83	78	97	98	84	80	80	81	80	67	75	79	79	77	76	75	86	91	92	88	88	89	90	84	88	83	82	82	84	88	82	73	71	69	70	71	67	81	86	80	86	78	70	78	78	67	66	77	91	88	71	74	69	89	77	86	70	69	74	74	84	97	86	97	93	97	98	97	95	90	78	75	73	75	72	73	69	75	74	72	75	80	81	75	80	97	91	87	88	96	90	93	66	67	70	81	85	59	63	69	74	69	83	78	70	80	85	90	65	71	74	75	63	70	70	68	64	68	67	85	78	91	77	57	59
87	88	89	86	82	91	71	82	83	86	85	88	89	88	90	92	94	93	89	88	86	88	87	86	87	88	90	92	80	78	92	94	86	79	77	77	77	88	93	98	94	85	85	87	85	99	100	87	83	84	84	85	74	81	84	85	84	83	82	92	95	98	94	94	96	98	95	95	90	89	89	92	94	89	83	81	77	77	81	75	89	90	87	89	82	80	86	89	79	75	85	95	92	77	83	78	94	83	88	76	81	80	76	86	99	89	98	94	96	97	98	95	93	81	79	76	78	75	79	75	79	78	77	80	84	83	77	84	100	93	87	91	96	87	95	76	77	76	85	91	67	71	76	79	77	88	87	78	85	93	95	75	80	83	83	73	78	80	77	70	84	84	84	79	88	88	71	68
83	83	82	81	76	81	64	76	73	78	77	84	84	83	84	84	90	87	81	85	79	84	82	81	81	80	83	86	81	76	87	88	79	73	71	70	70	79	90	92	89	78	78	83	78	97	98	84	80	80	81	80	67	75	79	79	77	76	75	86	91	92	88	88	89	90	84	88	83	82	82	84	88	82	73	71	69	70	71	67	81	86	80	86	78	70	78	78	67	66	77	91	88	71	74	69	89	77	86	70	69	74	74	84	97	86	97	93	97	98	97	95	90	78	75	73	75	72	73	69	75	74	72	75	80	81	75	80	97	91	87	88	96	90	93	66	67	70	81	85	59	63	69	74	69	83	78	70	80	85	90	65	71	74	75	63	70	70	68	64	68	67	85	78	91	77	57	59
87	88	89	86	82	91	71	82	83	86	85	88	89	88	90	92	94	93	89	88	86	88	87	86	87	88	90	92	80	78	92	94	86	79	77	77	77	88	93	98	94	85	85	87	85	99	100	87	83	84	84	85	74	81	84	85	84	83	82	92	95	98	94	94	96	98	95	95	90	89	89	92	94	89	83	81	77	77	81	75	89	90	87	89	82	80	86	89	79	75	85	95	92	77	83	78	94	83	88	76	81	80	76	86	99	89	98	94	96	97	98	95	93	81	79	76	78	75	79	75	79	78	77	80	84	83	77	84	100	93	87	91	96	87	95	76	77	76	85	91	67	71	76	79	77	88	87	78	85	93	95	75	80	83	83	73	78	80	77	70	84	84	84	79	88	88	71	68
87	88	89	86	82	91	71	82	83	86	85	88	89	88	90	92	94	93	89	88	86	88	87	86	87	88	90	92	80	78	92	94	86	79	77	77	77	88	93	98	94	85	85	87	85	99	100	87	83	84	84	85	74	81	84	85	84	83	82	92	95	98	94	94	96	98	95	95	90	89	89	92	94	89	83	81	77	77	81	75	89	90	87	89	82	80	86	89	79	75	85	95	92	77	83	78	94	83	88	76	81	80	76	86	99	89	98	94	96	97	98	95	93	81	79	76	78	75	79	75	79	78	77	80	84	83	77	84	100	93	87	91	96	87	95	76	77	76	85	91	67	71	76	79	77	88	87	78	85	93	95	75	80	83	83	73	78	80	77	70	84	84	84	79	88	88	71	68
87	88	89	86	82	91	71	82	83	86	85	88	89	88	90	92	94	93	89	88	86	88	87	86	87	88	90	92	80	78	92	94	86	79	77	77	77	88	93	98	94	85	85	87	85	99	100	87	83	84	84	85	74	81	84	85	84	83	82	92	95	98	94	94	96	98	95	95	90	89	89	92	94	89	83	81	77	77	81	75	89	90	87	89	82	80	86	89	79	75	85	95	92	77	83	78	94	83	88	76	81	80	76	86	99	89	98	94	96	97	98	95	93	81	79	76	78	75	79	75	79	78	77	80	84	83	77	84	100	93	87	91	96	87	95	76	77	76	85	91	67	71	76	79	77	88	87	78	85	93	95	75	80	83	83	73	78	80	77	70	84	84	84	79	88	88	71	68
84	85	83	82	80	79	71	79	80	83	82	83	83	83	84	84	92	91	87	90	82	85	86	87	82	84	87	89	79	74	89	90	87	74	72	74	74	81	92	92	86	81	81	79	79	95	96	79	79	79	83	83	73	78	81	81	80	81	77	88	91	90	90	88	88	84	89	92	85	83	84	89	89	87	79	87	72	74	80	72	74	79	84	90	79	74	72	81	73	69	81	91	91	78	79	80	85	83	85	75	79	75	76	87	96	83	96	92	94	95	95	92	82	78	76	72	75	74	73	70	75	73	77	78	80	84	79	83	94	90	84	89	93	91	92	74	69	77	83	83	67	66	78	75	74	85	82	75	82	88	91	70	75	78	83	70	70	75	74	66	74	69	88	81	91	84	60	65
90	87	86	86	85	93	77	84	81	84	82	84	86	89	90	92	90	91	87	84	84	88	91	87	93	88	88	92	51	83	89	89	90	79	76	78	79	90	93	93	92	88	89	88	84	93	94	85	80	79	87	83	70	79	84	85	81	88	79	84	90	91	90	91	89	68	74	92	84	90	90	88	92	86	86	89	88	85	85	77	83	69	85	86	81	86	89	91	93	71	83	89	83	79	87	92	93	88	93	83	86	81	82	90	94	88	94	93	94	94	94	94	88	87	83	80	84	79	83	74	80	79	78	83	85	84	86	84	92	93	87	90	93	93	93	87	86	78	82	91	71	74	79	78	78	84	88	82	89	94	94	81	79	77	83	84	76	81	80	91	92	77	90	88	93	93	79	69
84	85	83	82	80	79	71	79	80	83	82	83	83	83	84	84	92	91	87	90	82	85	86	87	82	84	87	89	79	74	89	90	87	74	72	74	74	81	92	92	86	81	81	79	79	95	96	79	79	79	83	83	73	78	81	81	80	81	77	88	91	90	90	88	88	84	89	92	85	83	84	89	89	87	79	87	72	74	80	72	74	79	84	90	79	74	72	81	73	69	81	91	91	78	79	80	85	83	85	75	79	75	76	87	96	83	96	92	94	95	95	92	82	78	76	72	75	74	73	70	75	73	77	78	80	84	79	83	94	90	84	89	93	91	92	74	69	77	83	83	67	66	78	75	74	85	82	75	82	88	91	70	75	78	83	70	70	75	74	66	74	69	88	81	91	84	60	65
83	83	82	81	76	81	64	76	73	78	77	84	84	83	84	84	90	87	81	85	79	84	82	81	81	80	83	86	81	76	87	88	79	73	71	70	70	79	90	92	89	78	78	83	78	97	98	84	80	80	81	80	67	75	79	79	77	76	75	86	91	92	88	88	89	90	84	88	83	82	82	84	88	82	73	71	69	70	71	67	81	86	80	86	78	70	78	78	67	66	77	91	88	71	74	69	89	77	86	70	69	74	74	84	97	86	97	93	97	98	97	95	90	78	75	73	75	72	73	69	75	74	72	75	80	81	75	80	97	91	87	88	96	90	93	66	67	70	81	85	59	63	69	74	69	83	78	70	80	85	90	65	71	74	75	63	70	70	68	64	68	67	85	78	91	77	57	59
83	83	82	81	76	81	64	76	73	78	77	84	84	83	84	84	90	87	81	85	79	84	82	81	81	80	83	86	81	76	87	88	79	73	71	70	70	79	90	92	89	78	78	83	78	97	98	84	80	80	81	80	67	75	79	79	77	76	75	86	91	92	88	88	89	90	84	88	83	82	82	84	88	82	73	71	69	70	71	67	81	86	80	86	78	70	78	78	67	66	77	91	88	71	74	69	89	77	86	70	69	74	74	84	97	86	97	93	97	98	97	95	90	78	75	73	75	72	73	69	75	74	72	75	80	81	75	80	97	91	87	88	96	90	93	66	67	70	81	85	59	63	69	74	69	83	78	70	80	85	90	65	71	74	75	63	70	70	68	64	68	67	85	78	91	77	57	59
83	83	82	81	76	81	64	76	73	78	77	84	84	83	84	84	90	87	81	85	79	84	82	81	81	80	83	86	81	76	87	88	79	73	71	70	70	79	90	92	89	78	78	83	78	97	98	84	80	80	81	80	67	75	79	79	77	76	75	86	91	92	88	88	89	90	84	88	83	82	82	84	88	82	73	71	69	70	71	67	81	86	80	86	78	70	78	78	67	66	77	91	88	71	74	69	89	77	86	70	69	74	74	84	97	86	97	93	97	98	97	95	90	78	75	73	75	72	73	69	75	74	72	75	80	81	75	80	97	91	87	88	96	90	93	66	67	70	81	85	59	63	69	74	69	83	78	70	80	85	90	65	71	74	75	63	70	70	68	64	68	67	85	78	91	77	57	59
87	88	89	86	82	91	71	82	83	86	85	88	89	88	90	92	94	93	89	88	86	88	87	86	87	88	90	92	80	78	92	94	86	79	77	77	77	88	93	98	94	85	85	87	85	99	100	87	83	84	84	85	74	81	84	85	84	83	82	92	95	98	94	94	96	98	95	95	90	89	89	92	94	89	83	81	77	77	81	75	89	90	87	89	82	80	86	89	79	75	85	95	92	77	83	78	94	83	88	76	81	80	76	86	99	89	98	94	96	97	98	95	93	81	79	76	78	75	79	75	79	78	77	80	84	83	77	84	100	93	87	91	96	87	95	76	77	76	85	91	67	71	76	79	77	88	87	78	85	93	95	75	80	83	83	73	78	80	77	70	84	84	84	79	88	88	71	68
87	88	89	86	82	91	71	82	83	86	85	88	89	88	90	92	94	93	89	88	86	88	87	86	87	88	90	92	80	78	92	94	86	79	77	77	77	88	93	98	94	85	85	87	85	99	100	87	83	84	84	85	74	81	84	85	84	83	82	92	95	98	94	94	96	98	95	95	90	89	89	92	94	89	83	81	77	77	81	75	89	90	87	89	82	80	86	89	79	75	85	95	92	77	83	78	94	83	88	76	81	80	76	86	99	89	98	94	96	97	98	95	93	81	79	76	78	75	79	75	79	78	77	80	84	83	77	84	100	93	87	91	96	87	95	76	77	76	85	91	67	71	76	79	77	88	87	78	85	93	95	75	80	83	83	73	78	80	77	70	84	84	84	79	88	88	71	68
83	83	82	81	76	81	64	76	73	78	77	84	84	83	84	84	90	87	81	85	79	84	82	81	81	80	83	86	81	76	87	88	79	73	71	70	70	79	90	92	89	78	78	83	78	97	98	84	80	80	81	80	67	75	79	79	77	76	75	86	91	92	88	88	89	90	84	88	83	82	82	84	88	82	73	71	69	70	71	67	81	86	80	86	78	70	78	78	67	66	77	91	88	71	74	69	89	77	86	70	69	74	74	84	97	86	97	93	97	98	97	95	90	78	75	73	75	72	73	69	75	74	72	75	80	81	75	80	97	91	87	88	96	90	93	66	67	70	81	85	59	63	69	74	69	83	78	70	80	85	90	65	71	74	75	63	70	70	68	64	68	67	85	78	91	77	57	59
83	83	82	81	76	81	64	76	73	78	77	84	84	83	84	84	90	87	81	85	79	84	82	81	81	80	83	86	81	76	87	88	79	73	71	70	70	79	90	92	89	78	78	83	78	97	98	84	80	80	81	80	67	75	79	79	77	76	75	86	91	92	88	88	89	90	84	88	83	82	82	84	88	82	73	71	69	70	71	67	81	86	80	86	78	70	78	78	67	66	77	91	88	71	74	69	89	77	86	70	69	74	74	84	97	86	97	93	97	98	97	95	90	78	75	73	75	72	73	69	75	74	72	75	80	81	75	80	97	91	87	88	96	90	93	66	67	70	81	85	59	63	69	74	69	83	78	70	80	85	90	65	71	74	75	63	70	70	68	64	68	67	85	78	91	77	57	59
87	88	89	86	82	91	71	82	83	86	85	88	89	88	90	92	94	93	89	88	86	88	87	86	87	88	90	92	80	78	92	94	86	79	77	77	77	88	93	98	94	85	85	87	85	99	100	87	83	84	84	85	74	81	84	85	84	83	82	92	95	98	94	94	96	98	95	95	90	89	89	92	94	89	83	81	77	77	81	75	89	90	87	89	82	80	86	89	79	75	85	95	92	77	83	78	94	83	88	76	81	80	76	86	99	89	98	94	96	97	98	95	93	81	79	76	78	75	79	75	79	78	77	80	84	83	77	84	100	93	87	91	96	87	95	76	77	76	85	91	67	71	76	79	77	88	87	78	85	93	95	75	80	83	83	73	78	80	77	70	84	84	84	79	88	88	71	68
87	88	89	86	82	91	71	82	83	86	85	88	89	88	90	92	94	93	89	88	86	88	87	86	87	88	90	92	80	78	92	94	86	79	77	77	77	88	93	98	94	85	85	87	85	99	100	87	83	84	84	85	74	81	84	85	84	83	82	92	95	98	94	94	96	98	95	95	90	89	89	92	94	89	83	81	77	77	81	75	89	90	87	89	82	80	86	89	79	75	85	95	92	77	83	78	94	83	88	76	81	80	76	86	99	89	98	94	96	97	98	95	93	81	79	76	78	75	79	75	79	78	77	80	84	83	77	84	100	93	87	91	96	87	95	76	77	76	85	91	67	71	76	79	77	88	87	78	85	93	95	75	80	83	83	73	78	80	77	70	84	84	84	79	88	88	71	68
83	83	82	81	76	81	64	76	73	78	77	84	84	83	84	84	90	87	81	85	79	84	82	81	81	80	83	86	81	76	87	88	79	73	71	70	70	79	90	92	89	78	78	83	78	97	98	84	80	80	81	80	67	75	79	79	77	76	75	86	91	92	88	88	89	90	84	88	83	82	82	84	88	82	73	71	69	70	71	67	81	86	80	86	78	70	78	78	67	66	77	91	88	71	74	69	89	77	86	70	69	74	74	84	97	86	97	93	97	98	97	95	90	78	75	73	75	72	73	69	75	74	72	75	80	81	75	80	97	91	87	88	96	90	93	66	67	70	81	85	59	63	69	74	69	83	78	70	80	85	90	65	71	74	75	63	70	70	68	64	68	67	85	78	91	77	57	59
87	88	89	86	82	91	71	82	83	86	85	88	89	88	90	92	94	93	89	88	86	88	87	86	87	88	90	92	80	78	92	94	86	79	77	77	77	88	93	98	94	85	85	87	85	99	100	87	83	84	84	85	74	81	84	85	84	83	82	92	95	98	94	94	96	98	95	95	90	89	89	92	94	89	83	81	77	77	81	75	89	90	87	89	82	80	86	89	79	75	85	95	92	77	83	78	94	83	88	76	81	80	76	86	99	89	98	94	96	97	98	95	93	81	79	76	78	75	79	75	79	78	77	80	84	83	77	84	100	93	87	91	96	87	95	76	77	76	85	91	67	71	76	79	77	88	87	78	85	93	95	75	80	83	83	73	78	80	77	70	84	84	84	79	88	88	71	68
87	88	89	86	82	91	71	82	83	86	85	88	89	88	90	92	94	93	89	88	86	88	87	86	87	88	90	92	80	78	92	94	86	79	77	77	77	88	93	98	94	85	85	87	85	99	100	87	83	84	84	85	74	81	84	85	84	83	82	92	95	98	94	94	96	98	95	95	90	89	89	92	94	89	83	81	77	77	81	75	89	90	87	89	82	80	86	89	79	75	85	95	92	77	83	78	94	83	88	76	81	80	76	86	99	89	98	94	96	97	98	95	93	81	79	76	78	75	79	75	79	78	77	80	84	83	77	84	100	93	87	91	96	87	95	76	77	76	85	91	67	71	76	79	77	88	87	78	85	93	95	75	80	83	83	73	78	80	77	70	84	84	84	79	88	88	71	68
87	88	89	86	82	91	71	82	83	86	85	88	89	88	90	92	94	93	89	88	86	88	87	86	87	88	90	92	80	78	92	94	86	79	77	77	77	88	93	98	94	85	85	87	85	99	100	87	83	84	84	85	74	81	84	85	84	83	82	92	95	98	94	94	96	98	95	95	90	89	89	92	94	89	83	81	77	77	81	75	89	90	87	89	82	80	86	89	79	75	85	95	92	77	83	78	94	83	88	76	81	80	76	86	99	89	98	94	96	97	98	95	93	81	79	76	78	75	79	75	79	78	77	80	84	83	77	84	100	93	87	91	96	87	95	76	77	76	85	91	67	71	76	79	77	88	87	78	85	93	95	75	80	83	83	73	78	80	77	70	84	84	84	79	88	88	71	68
87	88	89	86	82	91	71	82	83	86	85	88	89	88	90	92	94	93	89	88	86	88	87	86	87	88	90	92	80	78	92	94	86	79	77	77	77	88	93	98	94	85	85	87	85	99	100	87	83	84	84	85	74	81	84	85	84	83	82	92	95	98	94	94	96	98	95	95	90	89	89	92	94	89	83	81	77	77	81	75	89	90	87	89	82	80	86	89	79	75	85	95	92	77	83	78	94	83	88	76	81	80	76	86	99	89	98	94	96	97	98	95	93	81	79	76	78	75	79	75	79	78	77	80	84	83	77	84	100	93	87	91	96	87	95	76	77	76	85	91	67	71	76	79	77	88	87	78	85	93	95	75	80	83	83	73	78	80	77	70	84	84	84	79	88	88	71	68
87	88	89	86	82	91	71	82	83	86	85	88	89	88	90	92	94	93	89	88	86	88	87	86	87	88	90	92	80	78	92	94	86	79	77	77	77	88	93	98	94	85	85	87	85	99	100	87	83	84	84	85	74	81	84	85	84	83	82	92	95	98	94	94	96	98	95	95	90	89	89	92	94	89	83	81	77	77	81	75	89	90	87	89	82	80	86	89	79	75	85	95	92	77	83	78	94	83	88	76	81	80	76	86	99	89	98	94	96	97	98	95	93	81	79	76	78	75	79	75	79	78	77	80	84	83	77	84	100	93	87	91	96	87	95	76	77	76	85	91	67	71	76	79	77	88	87	78	85	93	95	75	80	83	83	73	78	80	77	70	84	84	84	79	88	88	71	68
87	88	89	86	82	91	71	82	83	86	85	88	89	88	90	92	94	93	89	88	86	88	87	86	87	88	90	92	80	78	92	94	86	79	77	77	77	88	93	98	94	85	85	87	85	99	100	87	83	84	84	85	74	81	84	85	84	83	82	92	95	98	94	94	96	98	95	95	90	89	89	92	94	89	83	81	77	77	81	75	89	90	87	89	82	80	86	89	79	75	85	95	92	77	83	78	94	83	88	76	81	80	76	86	99	89	98	94	96	97	98	95	93	81	79	76	78	75	79	75	79	78	77	80	84	83	77	84	100	93	87	91	96	87	95	76	77	76	85	91	67	71	76	79	77	88	87	78	85	93	95	75	80	83	83	73	78	80	77	70	84	84	84	79	88	88	71	68
83	83	82	81	76	81	64	76	73	78	77	84	84	83	84	84	90	87	81	85	79	84	82	81	81	80	83	86	81	76	87	88	79	73	71	70	70	79	90	92	89	78	78	83	78	97	98	84	80	80	81	80	67	75	79	79	77	76	75	86	91	92	88	88	89	90	84	88	83	82	82	84	88	82	73	71	69	70	71	67	81	86	80	86	78	70	78	78	67	66	77	91	88	71	74	69	89	77	86	70	69	74	74	84	97	86	97	93	97	98	97	95	90	78	75	73	75	72	73	69	75	74	72	75	80	81	75	80	97	91	87	88	96	90	93	66	67	70	81	85	59	63	69	74	69	83	78	70	80	85	90	65	71	74	75	63	70	70	68	64	68	67	85	78	91	77	57	59
76	73	78	77	84	84	83	84	84	90	87	81	85	79	84	82	81	81	80	83	86	81	76	87	88	79	73	71	70	70	79	90	92	89	78	78	83	78	97	98	84	80	80	81	80	67	75	79	79	77	76	75	86	91	92	88	88	89	90	84	88	83	82	82	84	88	82	73	71	69	70	71	67	81	86	80	86	78	70	78	78	67	66	77	91	88	71	74	69	89	77	86	70	69	74	74	84	97	86	97	93	97	98	97	95	90	78	75	73	75	72	73	69	75	74	72	75	80	81	75	80	97	91	87	88	96	90	93	66	67	70	81	85	59	63	69	74	69	83	78	70	80	85	90	65	71	74	75	63	70	70	68	64	68	67	85	78	91	77	57	59	69	86	90	89	80	71	92
76	73	78	77	84	84	83	84	84	90	87	81	85	79	84	82	81	81	80	83	86	81	76	87	88	79	73	71	70	70	79	90	92	89	78	78	83	78	97	98	84	80	80	81	80	67	75	79	79	77	76	75	86	91	92	88	88	89	90	84	88	83	82	82	84	88	82	73	71	69	70	71	67	81	86	80	86	78	70	78	78	67	66	77	91	88	71	74	69	89	77	86	70	69	74	74	84	97	86	97	93	97	98	97	95	90	78	75	73	75	72	73	69	75	74	72	75	80	81	75	80	97	91	87	88	96	90	93	66	67	70	81	85	59	63	69	74	69	83	78	70	80	85	90	65	71	74	75	63	70	70	68	64	68	67	85	78	91	77	57	59	69	86	90	89	80	71	92
76	73	78	77	84	84	83	84	84	90	87	81	85	79	84	82	81	81	80	83	86	81	76	87	88	79	73	71	70	70	79	90	92	89	78	78	83	78	97	98	84	80	80	81	80	67	75	79	79	77	76	75	86	91	92	88	88	89	90	84	88	83	82	82	84	88	82	73	71	69	70	71	67	81	86	80	86	78	70	78	78	67	66	77	91	88	71	74	69	89	77	86	70	69	74	74	84	97	86	97	93	97	98	97	95	90	78	75	73	75	72	73	69	75	74	72	75	80	81	75	80	97	91	87	88	96	90	93	66	67	70	81	85	59	63	69	74	69	83	78	70	80	85	90	65	71	74	75	63	70	70	68	64	68	67	85	78	91	77	57	59	69	86	90	89	80	71	92
76	73	78	77	84	84	83	84	84	90	87	81	85	79	84	82	81	81	80	83	86	81	76	87	88	79	73	71	70	70	79	90	92	89	78	78	83	78	97	98	84	80	80	81	80	67	75	79	79	77	76	75	86	91	92	88	88	89	90	84	88	83	82	82	84	88	82	73	71	69	70	71	67	81	86	80	86	78	70	78	78	67	66	77	91	88	71	74	69	89	77	86	70	69	74	74	84	97	86	97	93	97	98	97	95	90	78	75	73	75	72	73	69	75	74	72	75	80	81	75	80	97	91	87	88	96	90	93	66	67	70	81	85	59	63	69	74	69	83	78	70	80	85	90	65	71	74	75	63	70	70	68	64	68	67	85	78	91	77	57	59	69	86	90	89	80	71	92
82	83	86	85	88	89	88	90	92	94	93	89	88	86	88	87	86	87	88	90	92	80	78	92	94	86	79	77	77	77	88	93	98	94	85	85	87	85	99	100	87	83	84	84	85	74	81	84	85	84	83	82	92	95	98	94	94	96	98	95	95	90	89	89	92	94	89	83	81	77	77	81	75	89	90	87	89	82	80	86	89	79	75	85	95	92	77	83	78	94	83	88	76	81	80	76	86	99	89	98	94	96	97	98	95	93	81	79	76	78	75	79	75	79	78	77	80	84	83	77	84	100	93	87	91	96	87	95	76	77	76	85	91	67	71	76	79	77	88	87	78	85	93	95	75	80	83	83	73	78	80	77	70	84	84	84	79	88	88	71	68	76	90	94	93	87	78	96
82	83	86	85	88	89	88	90	92	94	93	89	88	86	88	87	86	87	88	90	92	80	78	92	94	86	79	77	77	77	88	93	98	94	85	85	87	85	99	100	87	83	84	84	85	74	81	84	85	84	83	82	92	95	98	94	94	96	98	95	95	90	89	89	92	94	89	83	81	77	77	81	75	89	90	87	89	82	80	86	89	79	75	85	95	92	77	83	78	94	83	88	76	81	80	76	86	99	89	98	94	96	97	98	95	93	81	79	76	78	75	79	75	79	78	77	80	84	83	77	84	100	93	87	91	96	87	95	76	77	76	85	91	67	71	76	79	77	88	87	78	85	93	95	75	80	83	83	73	78	80	77	70	84	84	84	79	88	88	71	68	76	90	94	93	87	78	96
82	83	86	85	88	89	88	90	92	94	93	89	88	86	88	87	86	87	88	90	92	80	78	92	94	86	79	77	77	77	88	93	98	94	85	85	87	85	99	100	87	83	84	84	85	74	81	84	85	84	83	82	92	95	98	94	94	96	98	95	95	90	89	89	92	94	89	83	81	77	77	81	75	89	90	87	89	82	80	86	89	79	75	85	95	92	77	83	78	94	83	88	76	81	80	76	86	99	89	98	94	96	97	98	95	93	81	79	76	78	75	79	75	79	78	77	80	84	83	77	84	100	93	87	91	96	87	95	76	77	76	85	91	67	71	76	79	77	88	87	78	85	93	95	75	80	83	83	73	78	80	77	70	84	84	84	79	88	88	71	68	76	90	94	93	87	78	96
76	73	78	77	84	84	83	84	84	90	87	81	85	79	84	82	81	81	80	83	86	81	76	87	88	79	73	71	70	70	79	90	92	89	78	78	83	78	97	98	84	80	80	81	80	67	75	79	79	77	76	75	86	91	92	88	88	89	90	84	88	83	82	82	84	88	82	73	71	69	70	71	67	81	86	80	86	78	70	78	78	67	66	77	91	88	71	74	69	89	77	86	70	69	74	74	84	97	86	97	93	97	98	97	95	90	78	75	73	75	72	73	69	75	74	72	75	80	81	75	80	97	91	87	88	96	90	93	66	67	70	81	85	59	63	69	74	69	83	78	70	80	85	90	65	71	74	75	63	70	70	68	64	68	67	85	78	91	77	57	59	69	86	90	89	80	71	92
76	73	78	77	84	84	83	84	84	90	87	81	85	79	84	82	81	81	80	83	86	81	76	87	88	79	73	71	70	70	79	90	92	89	78	78	83	78	97	98	84	80	80	81	80	67	75	79	79	77	76	75	86	91	92	88	88	89	90	84	88	83	82	82	84	88	82	73	71	69	70	71	67	81	86	80	86	78	70	78	78	67	66	77	91	88	71	74	69	89	77	86	70	69	74	74	84	97	86	97	93	97	98	97	95	90	78	75	73	75	72	73	69	75	74	72	75	80	81	75	80	97	91	87	88	96	90	93	66	67	70	81	85	59	63	69	74	69	83	78	70	80	85	90	65	71	74	75	63	70	70	68	64	68	67	85	78	91	77	57	59	69	86	90	89	80	71	92
76	73	78	77	84	84	83	84	84	90	87	81	85	79	84	82	81	81	80	83	86	81	76	87	88	79	73	71	70	70	79	90	92	89	78	78	83	78	97	98	84	80	80	81	80	67	75	79	79	77	76	75	86	91	92	88	88	89	90	84	88	83	82	82	84	88	82	73	71	69	70	71	67	81	86	80	86	78	70	78	78	67	66	77	91	88	71	74	69	89	77	86	70	69	74	74	84	97	86	97	93	97	98	97	95	90	78	75	73	75	72	73	69	75	74	72	75	80	81	75	80	97	91	87	88	96	90	93	66	67	70	81	85	59	63	69	74	69	83	78	70	80	85	90	65	71	74	75	63	70	70	68	64	68	67	85	78	91	77	57	59	69	86	90	89	80	71	92
76	73	78	77	84	84	83	84	84	90	87	81	85	79	84	82	81	81	80	83	86	81	76	87	88	79	73	71	70	70	79	90	92	89	78	78	83	78	97	98	84	80	80	81	80	67	75	79	79	77	76	75	86	91	92	88	88	89	90	84	88	83	82	82	84	88	82	73	71	69	70	71	67	81	86	80	86	78	70	78	78	67	66	77	91	88	71	74	69	89	77	86	70	69	74	74	84	97	86	97	93	97	98	97	95	90	78	75	73	75	72	73	69	75	74	72	75	80	81	75	80	97	91	87	88	96	90	93	66	67	70	81	85	59	63	69	74	69	83	78	70	80	85	90	65	71	74	75	63	70	70	68	64	68	67	85	78	91	77	57	59	69	86	90	89	80	71	92
82	83	86	85	88	89	88	90	92	94	93	89	88	86	88	87	86	87	88	90	92	80	78	92	94	86	79	77	77	77	88	93	98	94	85	85	87	85	99	100	87	83	84	84	85	74	81	84	85	84	83	82	92	95	98	94	94	96	98	95	95	90	89	89	92	94	89	83	81	77	77	81	75	89	90	87	89	82	80	86	89	79	75	85	95	92	77	83	78	94	83	88	76	81	80	76	86	99	89	98	94	96	97	98	95	93	81	79	76	78	75	79	75	79	78	77	80	84	83	77	84	100	93	87	91	96	87	95	76	77	76	85	91	67	71	76	79	77	88	87	78	85	93	95	75	80	83	83	73	78	80	77	70	84	84	84	79	88	88	71	68	76	90	94	93	87	78	96
82	83	86	85	88	89	88	90	92	94	93	89	88	86	88	87	86	87	88	90	92	80	78	92	94	86	79	77	77	77	88	93	98	94	85	85	87	85	99	100	87	83	84	84	85	74	81	84	85	84	83	82	92	95	98	94	94	96	98	95	95	90	89	89	92	94	89	83	81	77	77	81	75	89	90	87	89	82	80	86	89	79	75	85	95	92	77	83	78	94	83	88	76	81	80	76	86	99	89	98	94	96	97	98	95	93	81	79	76	78	75	79	75	79	78	77	80	84	83	77	84	100	93	87	91	96	87	95	76	77	76	85	91	67	71	76	79	77	88	87	78	85	93	95	75	80	83	83	73	78	80	77	70	84	84	84	79	88	88	71	68	76	90	94	93	87	78	96
82	83	86	85	88	89	88	90	92	94	93	89	88	86	88	87	86	87	88	90	92	80	78	92	94	86	79	77	77	77	88	93	98	94	85	85	87	85	99	100	87	83	84	84	85	74	81	84	85	84	83	82	92	95	98	94	94	96	98	95	95	90	89	89	92	94	89	83	81	77	77	81	75	89	90	87	89	82	80	86	89	79	75	85	95	92	77	83	78	94	83	88	76	81	80	76	86	99	89	98	94	96	97	98	95	93	81	79	76	78	75	79	75	79	78	77	80	84	83	77	84	100	93	87	91	96	87	95	76	77	76	85	91	67	71	76	79	77	88	87	78	85	93	95	75	80	83	83	73	78	80	77	70	84	84	84	79	88	88	71	68	76	90	94	93	87	78	96
82	83	86	85	88	89	88	90	92	94	93	89	88	86	88	87	86	87	88	90	92	80	78	92	94	86	79	77	77	77	88	93	98	94	85	85	87	85	99	100	87	83	84	84	85	74	81	84	85	84	83	82	92	95	98	94	94	96	98	95	95	90	89	89	92	94	89	83	81	77	77	81	75	89	90	87	89	82	80	86	89	79	75	85	95	92	77	83	78	94	83	88	76	81	80	76	86	99	89	98	94	96	97	98	95	93	81	79	76	78	75	79	75	79	78	77	80	84	83	77	84	100	93	87	91	96	87	95	76	77	76	85	91	67	71	76	79	77	88	87	78	85	93	95	75	80	83	83	73	78	80	77	70	84	84	84	79	88	88	71	68	76	90	94	93	87	78	96
82	83	86	85	88	89	88	90	92	94	93	89	88	86	88	87	86	87	88	90	92	80	78	92	94	86	79	77	77	77	88	93	98	94	85	85	87	85	99	100	87	83	84	84	85	74	81	84	85	84	83	82	92	95	98	94	94	96	98	95	95	90	89	89	92	94	89	83	81	77	77	81	75	89	90	87	89	82	80	86	89	79	75	85	95	92	77	83	78	94	83	88	76	81	80	76	86	99	89	98	94	96	97	98	95	93	81	79	76	78	75	79	75	79	78	77	80	84	83	77	84	100	93	87	91	96	87	95	76	77	76	85	91	67	71	76	79	77	88	87	78	85	93	95	75	80	83	83	73	78	80	77	70	84	84	84	79	88	88	71	68	76	90	94	93	87	78	96
82	83	86	85	88	89	88	90	92	94	93	89	88	86	88	87	86	87	88	90	92	80	78	92	94	86	79	77	77	77	88	93	98	94	85	85	87	85	99	100	87	83	84	84	85	74	81	84	85	84	83	82	92	95	98	94	94	96	98	95	95	90	89	89	92	94	89	83	81	77	77	81	75	89	90	87	89	82	80	86	89	79	75	85	95	92	77	83	78	94	83	88	76	81	80	76	86	99	89	98	94	96	97	98	95	93	81	79	76	78	75	79	75	79	78	77	80	84	83	77	84	100	93	87	91	96	87	95	76	77	76	85	91	67	71	76	79	77	88	87	78	85	93	95	75	80	83	83	73	78	80	77	70	84	84	84	79	88	88	71	68	76	90	94	93	87	78	96
76	73	78	77	84	84	83	84	84	90	87	81	85	79	84	82	81	81	80	83	86	81	76	87	88	79	73	71	70	70	79	90	92	89	78	78	83	78	97	98	84	80	80	81	80	67	75	79	79	77	76	75	86	91	92	88	88	89	90	84	88	83	82	82	84	88	82	73	71	69	70	71	67	81	86	80	86	78	70	78	78	67	66	77	91	88	71	74	69	89	77	86	70	69	74	74	84	97	86	97	93	97	98	97	95	90	78	75	73	75	72	73	69	75	74	72	75	80	81	75	80	97	91	87	88	96	90	93	66	67	70	81	85	59	63	69	74	69	83	78	70	80	85	90	65	71	74	75	63	70	70	68	64	68	67	85	78	91	77	57	59	69	86	90	89	80	71	92
91	88	84	74	76	82	86	88	89	90	88	82	86	75	87	86	82	81	85	86	90	58	75	88	89	82	74	73	72	71	88	87	96	93	79	86	83	84	96	98	82	82	74	81	80	70	72	73	88	72	88	72	92	95	93	83	85	86	81	56	71	79	87	84	86	89	91	80	80	79	75	73	73	78	85	79	86	67	72	87	92	85	72	88	87	78	71	78	87	92	78	95	80	82	78	81	82	92	76	96	95	86	86	84	89	84	87	81	81	76	76	74	73	78	80	77	81	83	82	81	83	94	86	82	89	86	82	90	80	77	78	85	83	64	69	67	69	85	88	85	78	82	93	95	82	78	76	85	75	70	72	71	83	87	93	81	81	81	89	66	64	72	87	96	95	85	74	95
91	88	84	74	76	82	86	88	89	90	88	82	86	75	87	86	82	81	85	86	90	58	75	88	89	82	74	73	72	71	88	87	96	93	79	86	83	84	96	98	82	82	74	81	80	70	72	73	88	72	88	72	92	95	93	83	85	86	81	56	71	79	87	84	86	89	91	80	80	79	75	73	73	78	85	79	86	67	72	87	92	85	72	88	87	78	71	78	87	92	78	95	80	82	78	81	82	92	76	96	95	86	86	84	89	84	87	81	81	76	76	74	73	78	80	77	81	83	82	81	83	94	86	82	89	86	82	90	80	77	78	85	83	64	69	67	69	85	88	85	78	82	93	95	82	78	76	85	75	70	72	71	83	87	93	81	81	81	89	66	64	72	87	96	95	85	74	95
91	88	84	74	76	82	86	88	89	90	88	82	86	75	87	86	82	81	85	86	90	58	75	88	89	82	74	73	72	71	88	87	96	93	79	86	83	84	96	98	82	82	74	81	80	70	72	73	88	72	88	72	92	95	93	83	85	86	81	56	71	79	87	84	86	89	91	80	80	79	75	73	73	78	85	79	86	67	72	87	92	85	72	88	87	78	71	78	87	92	78	95	80	82	78	81	82	92	76	96	95	86	86	84	89	84	87	81	81	76	76	74	73	78	80	77	81	83	82	81	83	94	86	82	89	86	82	90	80	77	78	85	83	64	69	67	69	85	88	85	78	82	93	95	82	78	76	85	75	70	72	71	83	87	93	81	81	81	89	66	64	72	87	96	95	85	74	95
91	88	84	74	76	82	86	88	89	90	88	82	86	75	87	86	82	81	85	86	90	58	75	88	89	82	74	73	72	71	88	87	96	93	79	86	83	84	96	98	82	82	74	81	80	70	72	73	88	72	88	72	92	95	93	83	85	86	81	56	71	79	87	84	86	89	91	80	80	79	75	73	73	78	85	79	86	67	72	87	92	85	72	88	87	78	71	78	87	92	78	95	80	82	78	81	82	92	76	96	95	86	86	84	89	84	87	81	81	76	76	74	73	78	80	77	81	83	82	81	83	94	86	82	89	86	82	90	80	77	78	85	83	64	69	67	69	85	88	85	78	82	93	95	82	78	76	85	75	70	72	71	83	87	93	81	81	81	89	66	64	72	87	96	95	85	74	95
91	88	84	74	76	82	86	88	89	90	88	82	86	75	87	86	82	81	85	86	90	58	75	88	89	82	74	73	72	71	88	87	96	93	79	86	83	84	96	98	82	82	74	81	80	70	72	73	88	72	88	72	92	95	93	83	85	86	81	56	71	79	87	84	86	89	91	80	80	79	75	73	73	78	85	79	86	67	72	87	92	85	72	88	87	78	71	78	87	92	78	95	80	82	78	81	82	92	76	96	95	86	86	84	89	84	87	81	81	76	76	74	73	78	80	77	81	83	82	81	83	94	86	82	89	86	82	90	80	77	78	85	83	64	69	67	69	85	88	85	78	82	93	95	82	78	76	85	75	70	72	71	83	87	93	81	81	81	89	66	64	72	87	96	95	85	74	95
91	88	84	74	76	82	86	88	89	90	88	82	86	75	87	86	82	81	85	86	90	58	75	88	89	82	74	73	72	71	88	87	96	93	79	86	83	84	96	98	82	82	74	81	80	70	72	73	88	72	88	72	92	95	93	83	85	86	81	56	71	79	87	84	86	89	91	80	80	79	75	73	73	78	85	79	86	67	72	87	92	85	72	88	87	78	71	78	87	92	78	95	80	82	78	81	82	92	76	96	95	86	86	84	89	84	87	81	81	76	76	74	73	78	80	77	81	83	82	81	83	94	86	82	89	86	82	90	80	77	78	85	83	64	69	67	69	85	88	85	78	82	93	95	82	78	76	85	75	70	72	71	83	87	93	81	81	81	89	66	64	72	87	96	95	85	74	95
91	88	84	74	76	82	86	88	89	90	88	82	86	75	87	86	82	81	85	86	90	58	75	88	89	82	74	73	72	71	88	87	96	93	79	86	83	84	96	98	82	82	74	81	80	70	72	73	88	72	88	72	92	95	93	83	85	86	81	56	71	79	87	84	86	89	91	80	80	79	75	73	73	78	85	79	86	67	72	87	92	85	72	88	87	78	71	78	87	92	78	95	80	82	78	81	82	92	76	96	95	86	86	84	89	84	87	81	81	76	76	74	73	78	80	77	81	83	82	81	83	94	86	82	89	86	82	90	80	77	78	85	83	64	69	67	69	85	88	85	78	82	93	95	82	78	76	85	75	70	72	71	83	87	93	81	81	81	89	66	64	72	87	96	95	85	74	95
91	88	84	74	76	82	86	88	89	90	88	82	86	75	87	86	82	81	85	86	90	58	75	88	89	82	74	73	72	71	88	87	96	93	79	86	83	84	96	98	82	82	74	81	80	70	72	73	88	72	88	72	92	95	93	83	85	86	81	56	71	79	87	84	86	89	91	80	80	79	75	73	73	78	85	79	86	67	72	87	92	85	72	88	87	78	71	78	87	92	78	95	80	82	78	81	82	92	76	96	95	86	86	84	89	84	87	81	81	76	76	74	73	78	80	77	81	83	82	81	83	94	86	82	89	86	82	90	80	77	78	85	83	64	69	67	69	85	88	85	78	82	93	95	82	78	76	85	75	70	72	71	83	87	93	81	81	81	89	66	64	72	87	96	95	85	74	95
76	73	78	77	84	84	83	84	84	90	87	81	85	79	84	82	81	81	80	83	86	81	76	87	88	79	73	71	70	70	79	90	92	89	78	78	83	78	97	98	84	80	80	81	80	67	75	79	79	77	76	75	86	91	92	88	88	89	90	84	88	83	82	82	84	88	82	73	71	69	70	71	67	81	86	80	86	78	70	78	78	67	66	77	91	88	71	74	69	89	77	86	70	69	74	74	84	97	86	97	93	97	98	97	95	90	78	75	73	75	72	73	69	75	74	72	75	80	81	75	80	97	91	87	88	96	90	93	66	67	70	81	85	59	63	69	74	69	83	78	70	80	85	90	65	71	74	75	63	70	70	68	64	68	67	85	78	91	77	57	59	69	86	90	89	80	71	92
76	73	78	77	84	84	83	84	84	90	87	81	85	79	84	82	81	81	80	83	86	81	76	87	88	79	73	71	70	70	79	90	92	89	78	78	83	78	97	98	84	80	80	81	80	67	75	79	79	77	76	75	86	91	92	88	88	89	90	84	88	83	82	82	84	88	82	73	71	69	70	71	67	81	86	80	86	78	70	78	78	67	66	77	91	88	71	74	69	89	77	86	70	69	74	74	84	97	86	97	93	97	98	97	95	90	78	75	73	75	72	73	69	75	74	72	75	80	81	75	80	97	91	87	88	96	90	93	66	67	70	81	85	59	63	69	74	69	83	78	70	80	85	90	65	71	74	75	63	70	70	68	64	68	67	85	78	91	77	57	59	69	86	90	89	80	71	92
76	73	78	77	84	84	83	84	84	90	87	81	85	79	84	82	81	81	80	83	86	81	76	87	88	79	73	71	70	70	79	90	92	89	78	78	83	78	97	98	84	80	80	81	80	67	75	79	79	77	76	75	86	91	92	88	88	89	90	84	88	83	82	82	84	88	82	73	71	69	70	71	67	81	86	80	86	78	70	78	78	67	66	77	91	88	71	74	69	89	77	86	70	69	74	74	84	97	86	97	93	97	98	97	95	90	78	75	73	75	72	73	69	75	74	72	75	80	81	75	80	97	91	87	88	96	90	93	66	67	70	81	85	59	63	69	74	69	83	78	70	80	85	90	65	71	74	75	63	70	70	68	64	68	67	85	78	91	77	57	59	69	86	90	89	80	71	92
76	73	78	77	84	84	83	84	84	90	87	81	85	79	84	82	81	81	80	83	86	81	76	87	88	79	73	71	70	70	79	90	92	89	78	78	83	78	97	98	84	80	80	81	80	67	75	79	79	77	76	75	86	91	92	88	88	89	90	84	88	83	82	82	84	88	82	73	71	69	70	71	67	81	86	80	86	78	70	78	78	67	66	77	91	88	71	74	69	89	77	86	70	69	74	74	84	97	86	97	93	97	98	97	95	90	78	75	73	75	72	73	69	75	74	72	75	80	81	75	80	97	91	87	88	96	90	93	66	67	70	81	85	59	63	69	74	69	83	78	70	80	85	90	65	71	74	75	63	70	70	68	64	68	67	85	78	91	77	57	59	69	86	90	89	80	71	92
93	89	90	84	88	82	84	88	86	86	89	90	85	82	95	95	94	93	88	88	90	95	92	91	90	86	78	76	77	76	85	91	94	93	87	86	86	92	94	95	92	93	80	87	82	79	82	83	95	80	94	84	85	86	89	87	90	91	91	89	85	90	91	86	86	86	91	88	85	83	81	80	82	84	88	89	88	79	83	87	90	87	77	91	91	87	78	85	90	93	89	94	84	88	82	84	82	93	78	94	93	90	92	87	89	84	85	81	86	80	84	85	79	78	77	73	78	82	84	86	83	88	90	84	83	85	85	90	84	80	77	87	87	68	74	71	72	86	86	84	73	84	95	95	83	81	80	87	81	75	78	85	87	92	78	75	84	87	92	69	67	77	80	95	93	85	76	93
82	83	86	85	88	89	88	90	92	94	93	89	88	86	88	87	86	87	88	90	92	80	78	92	94	86	79	77	77	77	88	93	98	94	85	85	87	85	99	100	87	83	84	84	85	74	81	84	85	84	83	82	92	95	98	94	94	96	98	95	95	90	89	89	92	94	89	83	81	77	77	81	75	89	90	87	89	82	80	86	89	79	75	85	95	92	77	83	78	94	83	88	76	81	80	76	86	99	89	98	94	96	97	98	95	93	81	79	76	78	75	79	75	79	78	77	80	84	83	77	84	100	93	87	91	96	87	95	76	77	76	85	91	67	71	76	79	77	88	87	78	85	93	95	75	80	83	83	73	78	80	77	70	84	84	84	79	88	88	71	68	76	90	94	93	87	78	96
82	83	86	85	88	89	88	90	92	94	93	89	88	86	88	87	86	87	88	90	92	80	78	92	94	86	79	77	77	77	88	93	98	94	85	85	87	85	99	100	87	83	84	84	85	74	81	84	85	84	83	82	92	95	98	94	94	96	98	95	95	90	89	89	92	94	89	83	81	77	77	81	75	89	90	87	89	82	80	86	89	79	75	85	95	92	77	83	78	94	83	88	76	81	80	76	86	99	89	98	94	96	97	98	95	93	81	79	76	78	75	79	75	79	78	77	80	84	83	77	84	100	93	87	91	96	87	95	76	77	76	85	91	67	71	76	79	77	88	87	78	85	93	95	75	80	83	83	73	78	80	77	70	84	84	84	79	88	88	71	68	76	90	94	93	87	78	96
82	83	86	85	88	89	88	90	92	94	93	89	88	86	88	87	86	87	88	90	92	80	78	92	94	86	79	77	77	77	88	93	98	94	85	85	87	85	99	100	87	83	84	84	85	74	81	84	85	84	83	82	92	95	98	94	94	96	98	95	95	90	89	89	92	94	89	83	81	77	77	81	75	89	90	87	89	82	80	86	89	79	75	85	95	92	77	83	78	94	83	88	76	81	80	76	86	99	89	98	94	96	97	98	95	93	81	79	76	78	75	79	75	79	78	77	80	84	83	77	84	100	93	87	91	96	87	95	76	77	76	85	91	67	71	76	79	77	88	87	78	85	93	95	75	80	83	83	73	78	80	77	70	84	84	84	79	88	88	71	68	76	90	94	93	87	78	96
76	73	78	77	84	84	83	84	84	90	87	81	85	79	84	82	81	81	80	83	86	81	76	87	88	79	73	71	70	70	79	90	92	89	78	78	83	78	97	98	84	80	80	81	80	67	75	79	79	77	76	75	86	91	92	88	88	89	90	84	88	83	82	82	84	88	82	73	71	69	70	71	67	81	86	80	86	78	70	78	78	67	66	77	91	88	71	74	69	89	77	86	70	69	74	74	84	97	86	97	93	97	98	97	95	90	78	75	73	75	72	73	69	75	74	72	75	80	81	75	80	97	91	87	88	96	90	93	66	67	70	81	85	59	63	69	74	69	83	78	70	80	85	90	65	71	74	75	63	70	70	68	64	68	67	85	78	91	77	57	59	69	86	90	89	80	71	92
82	83	86	85	88	89	88	90	92	94	93	89	88	86	88	87	86	87	88	90	92	80	78	92	94	86	79	77	77	77	88	93	98	94	85	85	87	85	99	100	87	83	84	84	85	74	81	84	85	84	83	82	92	95	98	94	94	96	98	95	95	90	89	89	92	94	89	83	81	77	77	81	75	89	90	87	89	82	80	86	89	79	75	85	95	92	77	83	78	94	83	88	76	81	80	76	86	99	89	98	94	96	97	98	95	93	81	79	76	78	75	79	75	79	78	77	80	84	83	77	84	100	93	87	91	96	87	95	76	77	76	85	91	67	71	76	79	77	88	87	78	85	93	95	75	80	83	83	73	78	80	77	70	84	84	84	79	88	88	71	68	76	90	94	93	87	78	96
76	73	78	77	84	84	83	84	84	90	87	81	85	79	84	82	81	81	80	83	86	81	76	87	88	79	73	71	70	70	79	90	92	89	78	78	83	78	97	98	84	80	80	81	80	67	75	79	79	77	76	75	86	91	92	88	88	89	90	84	88	83	82	82	84	88	82	73	71	69	70	71	67	81	86	80	86	78	70	78	78	67	66	77	91	88	71	74	69	89	77	86	70	69	74	74	84	97	86	97	93	97	98	97	95	90	78	75	73	75	72	73	69	75	74	72	75	80	81	75	80	97	91	87	88	96	90	93	66	67	70	81	85	59	63	69	74	69	83	78	70	80	85	90	65	71	74	75	63	70	70	68	64	68	67	85	78	91	77	57	59	69	86	90	89	80	71	92
82	83	86	85	88	89	88	90	92	94	93	89	88	86	88	87	86	87	88	90	92	80	78	92	94	86	79	77	77	77	88	93	98	94	85	85	87	85	99	100	87	83	84	84	85	74	81	84	85	84	83	82	92	95	98	94	94	96	98	95	95	90	89	89	92	94	89	83	81	77	77	81	75	89	90	87	89	82	80	86	89	79	75	85	95	92	77	83	78	94	83	88	76	81	80	76	86	99	89	98	94	96	97	98	95	93	81	79	76	78	75	79	75	79	78	77	80	84	83	77	84	100	93	87	91	96	87	95	76	77	76	85	91	67	71	76	79	77	88	87	78	85	93	95	75	80	83	83	73	78	80	77	70	84	84	84	79	88	88	71	68	76	90	94	93	87	78	96
82	83	86	85	88	89	88	90	92	94	93	89	88	86	88	87	86	87	88	90	92	80	78	92	94	86	79	77	77	77	88	93	98	94	85	85	87	85	99	100	87	83	84	84	85	74	81	84	85	84	83	82	92	95	98	94	94	96	98	95	95	90	89	89	92	94	89	83	81	77	77	81	75	89	90	87	89	82	80	86	89	79	75	85	95	92	77	83	78	94	83	88	76	81	80	76	86	99	89	98	94	96	97	98	95	93	81	79	76	78	75	79	75	79	78	77	80	84	83	77	84	100	93	87	91	96	87	95	76	77	76	85	91	67	71	76	79	77	88	87	78	85	93	95	75	80	83	83	73	78	80	77	70	84	84	84	79	88	88	71	68	76	90	94	93	87	78	96
79	80	83	82	83	83	83	84	84	92	91	87	90	82	85	86	87	82	84	87	89	79	74	89	90	87	74	72	74	74	81	92	92	86	81	81	79	79	95	96	79	79	79	83	83	73	78	81	81	80	81	77	88	91	90	90	88	88	84	89	92	85	83	84	89	89	87	79	87	72	74	80	72	74	79	84	90	79	74	72	81	73	69	81	91	91	78	79	80	85	83	85	75	79	75	76	87	96	83	96	92	94	95	95	92	82	78	76	72	75	74	73	70	75	73	77	78	80	84	79	83	94	90	84	89	93	91	92	74	69	77	83	83	67	66	78	75	74	85	82	75	82	88	91	70	75	78	83	70	70	75	74	66	74	69	88	81	91	84	60	65	70	86	91	89	80	73	85
84	81	84	82	84	86	89	90	92	90	91	87	84	84	88	91	87	93	88	88	92	51	83	89	89	90	79	76	78	79	90	93	93	92	88	89	88	84	93	94	85	80	79	87	83	70	79	84	85	81	88	79	84	90	91	90	91	89	68	74	92	84	90	90	88	92	86	86	89	88	85	85	77	83	69	85	86	81	86	89	91	93	71	83	89	83	79	87	92	93	88	93	83	86	81	82	90	94	88	94	93	94	94	94	94	88	87	83	80	84	79	83	74	80	79	78	83	85	84	86	84	92	93	87	90	93	93	93	87	86	78	82	91	71	74	79	78	78	84	88	82	89	94	94	81	79	77	83	84	76	81	80	91	92	77	90	88	93	93	79	69	72	78	89	86	86	82	86
79	80	83	82	83	83	83	84	84	92	91	87	90	82	85	86	87	82	84	87	89	79	74	89	90	87	74	72	74	74	81	92	92	86	81	81	79	79	95	96	79	79	79	83	83	73	78	81	81	80	81	77	88	91	90	90	88	88	84	89	92	85	83	84	89	89	87	79	87	72	74	80	72	74	79	84	90	79	74	72	81	73	69	81	91	91	78	79	80	85	83	85	75	79	75	76	87	96	83	96	92	94	95	95	92	82	78	76	72	75	74	73	70	75	73	77	78	80	84	79	83	94	90	84	89	93	91	92	74	69	77	83	83	67	66	78	75	74	85	82	75	82	88	91	70	75	78	83	70	70	75	74	66	74	69	88	81	91	84	60	65	70	86	91	89	80	73	85
76	73	78	77	84	84	83	84	84	90	87	81	85	79	84	82	81	81	80	83	86	81	76	87	88	79	73	71	70	70	79	90	92	89	78	78	83	78	97	98	84	80	80	81	80	67	75	79	79	77	76	75	86	91	92	88	88	89	90	84	88	83	82	82	84	88	82	73	71	69	70	71	67	81	86	80	86	78	70	78	78	67	66	77	91	88	71	74	69	89	77	86	70	69	74	74	84	97	86	97	93	97	98	97	95	90	78	75	73	75	72	73	69	75	74	72	75	80	81	75	80	97	91	87	88	96	90	93	66	67	70	81	85	59	63	69	74	69	83	78	70	80	85	90	65	71	74	75	63	70	70	68	64	68	67	85	78	91	77	57	59	69	86	90	89	80	71	92
76	73	78	77	84	84	83	84	84	90	87	81	85	79	84	82	81	81	80	83	86	81	76	87	88	79	73	71	70	70	79	90	92	89	78	78	83	78	97	98	84	80	80	81	80	67	75	79	79	77	76	75	86	91	92	88	88	89	90	84	88	83	82	82	84	88	82	73	71	69	70	71	67	81	86	80	86	78	70	78	78	67	66	77	91	88	71	74	69	89	77	86	70	69	74	74	84	97	86	97	93	97	98	97	95	90	78	75	73	75	72	73	69	75	74	72	75	80	81	75	80	97	91	87	88	96	90	93	66	67	70	81	85	59	63	69	74	69	83	78	70	80	85	90	65	71	74	75	63	70	70	68	64	68	67	85	78	91	77	57	59	69	86	90	89	80	71	92
82	83	86	85	88	89	88	90	92	94	93	89	88	86	88	87	86	87	88	90	92	80	78	92	94	86	79	77	77	77	88	93	98	94	85	85	87	85	99	100	87	83	84	84	85	74	81	84	85	84	83	82	92	95	98	94	94	96	98	95	95	90	89	89	92	94	89	83	81	77	77	81	75	89	90	87	89	82	80	86	89	79	75	85	95	92	77	83	78	94	83	88	76	81	80	76	86	99	89	98	94	96	97	98	95	93	81	79	76	78	75	79	75	79	78	77	80	84	83	77	84	100	93	87	91	96	87	95	76	77	76	85	91	67	71	76	79	77	88	87	78	85	93	95	75	80	83	83	73	78	80	77	70	84	84	84	79	88	88	71	68	76	90	94	93	87	78	96
82	83	86	85	88	89	88	90	92	94	93	89	88	86	88	87	86	87	88	90	92	80	78	92	94	86	79	77	77	77	88	93	98	94	85	85	87	85	99	100	87	83	84	84	85	74	81	84	85	84	83	82	92	95	98	94	94	96	98	95	95	90	89	89	92	94	89	83	81	77	77	81	75	89	90	87	89	82	80	86	89	79	75	85	95	92	77	83	78	94	83	88	76	81	80	76	86	99	89	98	94	96	97	98	95	93	81	79	76	78	75	79	75	79	78	77	80	84	83	77	84	100	93	87	91	96	87	95	76	77	76	85	91	67	71	76	79	77	88	87	78	85	93	95	75	80	83	83	73	78	80	77	70	84	84	84	79	88	88	71	68	76	90	94	93	87	78	96
76	73	78	77	84	84	83	84	84	90	87	81	85	79	84	82	81	81	80	83	86	81	76	87	88	79	73	71	70	70	79	90	92	89	78	78	83	78	97	98	84	80	80	81	80	67	75	79	79	77	76	75	86	91	92	88	88	89	90	84	88	83	82	82	84	88	82	73	71	69	70	71	67	81	86	80	86	78	70	78	78	67	66	77	91	88	71	74	69	89	77	86	70	69	74	74	84	97	86	97	93	97	98	97	95	90	78	75	73	75	72	73	69	75	74	72	75	80	81	75	80	97	91	87	88	96	90	93	66	67	70	81	85	59	63	69	74	69	83	78	70	80	85	90	65	71	74	75	63	70	70	68	64	68	67	85	78	91	77	57	59	69	86	90	89	80	71	92
76	73	78	77	84	84	83	84	84	90	87	81	85	79	84	82	81	81	80	83	86	81	76	87	88	79	73	71	70	70	79	90	92	89	78	78	83	78	97	98	84	80	80	81	80	67	75	79	79	77	76	75	86	91	92	88	88	89	90	84	88	83	82	82	84	88	82	73	71	69	70	71	67	81	86	80	86	78	70	78	78	67	66	77	91	88	71	74	69	89	77	86	70	69	74	74	84	97	86	97	93	97	98	97	95	90	78	75	73	75	72	73	69	75	74	72	75	80	81	75	80	97	91	87	88	96	90	93	66	67	70	81	85	59	63	69	74	69	83	78	70	80	85	90	65	71	74	75	63	70	70	68	64	68	67	85	78	91	77	57	59	69	86	90	89	80	71	92
82	83	86	85	88	89	88	90	92	94	93	89	88	86	88	87	86	87	88	90	92	80	78	92	94	86	79	77	77	77	88	93	98	94	85	85	87	85	99	100	87	83	84	84	85	74	81	84	85	84	83	82	92	95	98	94	94	96	98	95	95	90	89	89	92	94	89	83	81	77	77	81	75	89	90	87	89	82	80	86	89	79	75	85	95	92	77	83	78	94	83	88	76	81	80	76	86	99	89	98	94	96	97	98	95	93	81	79	76	78	75	79	75	79	78	77	80	84	83	77	84	100	93	87	91	96	87	95	76	77	76	85	91	67	71	76	79	77	88	87	78	85	93	95	75	80	83	83	73	78	80	77	70	84	84	84	79	88	88	71	68	76	90	94	93	87	78	96
82	83	86	85	88	89	88	90	92	94	93	89	88	86	88	87	86	87	88	90	92	80	78	92	94	86	79	77	77	77	88	93	98	94	85	85	87	85	99	100	87	83	84	84	85	74	81	84	85	84	83	82	92	95	98	94	94	96	98	95	95	90	89	89	92	94	89	83	81	77	77	81	75	89	90	87	89	82	80	86	89	79	75	85	95	92	77	83	78	94	83	88	76	81	80	76	86	99	89	98	94	96	97	98	95	93	81	79	76	78	75	79	75	79	78	77	80	84	83	77	84	100	93	87	91	96	87	95	76	77	76	85	91	67	71	76	79	77	88	87	78	85	93	95	75	80	83	83	73	78	80	77	70	84	84	84	79	88	88	71	68	76	90	94	93	87	78	96
76	73	78	77	84	84	83	84	84	90	87	81	85	79	84	82	81	81	80	83	86	81	76	87	88	79	73	71	70	70	79	90	92	89	78	78	83	78	97	98	84	80	80	81	80	67	75	79	79	77	76	75	86	91	92	88	88	89	90	84	88	83	82	82	84	88	82	73	71	69	70	71	67	81	86	80	86	78	70	78	78	67	66	77	91	88	71	74	69	89	77	86	70	69	74	74	84	97	86	97	93	97	98	97	95	90	78	75	73	75	72	73	69	75	74	72	75	80	81	75	80	97	91	87	88	96	90	93	66	67	70	81	85	59	63	69	74	69	83	78	70	80	85	90	65	71	74	75	63	70	70	68	64	68	67	85	78	91	77	57	59	69	86	90	89	80	71	92
82	83	86	85	88	89	88	90	92	94	93	89	88	86	88	87	86	87	88	90	92	80	78	92	94	86	79	77	77	77	88	93	98	94	85	85	87	85	99	100	87	83	84	84	85	74	81	84	85	84	83	82	92	95	98	94	94	96	98	95	95	90	89	89	92	94	89	83	81	77	77	81	75	89	90	87	89	82	80	86	89	79	75	85	95	92	77	83	78	94	83	88	76	81	80	76	86	99	89	98	94	96	97	98	95	93	81	79	76	78	75	79	75	79	78	77	80	84	83	77	84	100	93	87	91	96	87	95	76	77	76	85	91	67	71	76	79	77	88	87	78	85	93	95	75	80	83	83	73	78	80	77	70	84	84	84	79	88	88	71	68	76	90	94	93	87	78	96
82	83	86	85	88	89	88	90	92	94	93	89	88	86	88	87	86	87	88	90	92	80	78	92	94	86	79	77	77	77	88	93	98	94	85	85	87	85	99	100	87	83	84	84	85	74	81	84	85	84	83	82	92	95	98	94	94	96	98	95	95	90	89	89	92	94	89	83	81	77	77	81	75	89	90	87	89	82	80	86	89	79	75	85	95	92	77	83	78	94	83	88	76	81	80	76	86	99	89	98	94	96	97	98	95	93	81	79	76	78	75	79	75	79	78	77	80	84	83	77	84	100	93	87	91	96	87	95	76	77	76	85	91	67	71	76	79	77	88	87	78	85	93	95	75	80	83	83	73	78	80	77	70	84	84	84	79	88	88	71	68	76	90	94	93	87	78	96
82	83	86	85	88	89	88	90	92	94	93	89	88	86	88	87	86	87	88	90	92	80	78	92	94	86	79	77	77	77	88	93	98	94	85	85	87	85	99	100	87	83	84	84	85	74	81	84	85	84	83	82	92	95	98	94	94	96	98	95	95	90	89	89	92	94	89	83	81	77	77	81	75	89	90	87	89	82	80	86	89	79	75	85	95	92	77	83	78	94	83	88	76	81	80	76	86	99	89	98	94	96	97	98	95	93	81	79	76	78	75	79	75	79	78	77	80	84	83	77	84	100	93	87	91	96	87	95	76	77	76	85	91	67	71	76	79	77	88	87	78	85	93	95	75	80	83	83	73	78	80	77	70	84	84	84	79	88	88	71	68	76	90	94	93	87	78	96
82	83	86	85	88	89	88	90	92	94	93	89	88	86	88	87	86	87	88	90	92	80	78	92	94	86	79	77	77	77	88	93	98	94	85	85	87	85	99	100	87	83	84	84	85	74	81	84	85	84	83	82	92	95	98	94	94	96	98	95	95	90	89	89	92	94	89	83	81	77	77	81	75	89	90	87	89	82	80	86	89	79	75	85	95	92	77	83	78	94	83	88	76	81	80	76	86	99	89	98	94	96	97	98	95	93	81	79	76	78	75	79	75	79	78	77	80	84	83	77	84	100	93	87	91	96	87	95	76	77	76	85	91	67	71	76	79	77	88	87	78	85	93	95	75	80	83	83	73	78	80	77	70	84	84	84	79	88	88	71	68	76	90	94	93	87	78	96
82	83	86	85	88	89	88	90	92	94	93	89	88	86	88	87	86	87	88	90	92	80	78	92	94	86	79	77	77	77	88	93	98	94	85	85	87	85	99	100	87	83	84	84	85	74	81	84	85	84	83	82	92	95	98	94	94	96	98	95	95	90	89	89	92	94	89	83	81	77	77	81	75	89	90	87	89	82	80	86	89	79	75	85	95	92	77	83	78	94	83	88	76	81	80	76	86	99	89	98	94	96	97	98	95	93	81	79	76	78	75	79	75	79	78	77	80	84	83	77	84	100	93	87	91	96	87	95	76	77	76	85	91	67	71	76	79	77	88	87	78	85	93	95	75	80	83	83	73	78	80	77	70	84	84	84	79	88	88	71	68	76	90	94	93	87	78	96
82	83	86	85	88	89	88	90	92	94	93	89	88	86	88	87	86	87	88	90	92	80	78	92	94	86	79	77	77	77	88	93	98	94	85	85	87	85	99	100	87	83	84	84	85	74	81	84	85	84	83	82	92	95	98	94	94	96	98	95	95	90	89	89	92	94	89	83	81	77	77	81	75	89	90	87	89	82	80	86	89	79	75	85	95	92	77	83	78	94	83	88	76	81	80	76	86	99	89	98	94	96	97	98	95	93	81	79	76	78	75	79	75	79	78	77	80	84	83	77	84	100	93	87	91	96	87	95	76	77	76	85	91	67	71	76	79	77	88	87	78	85	93	95	75	80	83	83	73	78	80	77	70	84	84	84	79	88	88	71	68	76	90	94	93	87	78	96
76	73	78	77	84	84	83	84	84	90	87	81	85	79	84	82	81	81	80	83	86	81	76	87	88	79	73	71	70	70	79	90	92	89	78	78	83	78	97	98	84	80	80	81	80	67	75	79	79	77	76	75	86	91	92	88	88	89	90	84	88	83	82	82	84	88	82	73	71	69	70	71	67	81	86	80	86	78	70	78	78	67	66	77	91	88	71	74	69	89	77	86	70	69	74	74	84	97	86	97	93	97	98	97	95	90	78	75	73	75	72	73	69	75	74	72	75	80	81	75	80	97	91	87	88	96	90	93	66	67	70	81	85	59	63	69	74	69	83	78	70	80	85	90	65	71	74	75	63	70	70	68	64	68	67	85	78	91	77	57	59	69	86	90	89	80	71	92
84	84	90	87	81	85	79	84	82	81	81	80	83	86	81	76	87	88	79	73	71	70	70	79	90	92	89	78	78	83	78	97	98	84	80	80	81	80	67	75	79	79	77	76	75	86	91	92	88	88	89	90	84	88	83	82	82	84	88	82	73	71	69	70	71	67	81	86	80	86	78	70	78	78	67	66	77	91	88	71	74	69	89	77	86	70	69	74	74	84	97	86	97	93	97	98	97	95	90	78	75	73	75	72	73	69	75	74	72	75	80	81	75	80	97	91	87	88	96	90	93	66	67	70	81	85	59	63	69	74	69	83	78	70	80	85	90	65	71	74	75	63	70	70	68	64	68	67	85	78	91	77	57	59	69	86	90	89	80	71	92	95	88	80	85	90	75	94
84	84	90	87	81	85	79	84	82	81	81	80	83	86	81	76	87	88	79	73	71	70	70	79	90	92	89	78	78	83	78	97	98	84	80	80	81	80	67	75	79	79	77	76	75	86	91	92	88	88	89	90	84	88	83	82	82	84	88	82	73	71	69	70	71	67	81	86	80	86	78	70	78	78	67	66	77	91	88	71	74	69	89	77	86	70	69	74	74	84	97	86	97	93	97	98	97	95	90	78	75	73	75	72	73	69	75	74	72	75	80	81	75	80	97	91	87	88	96	90	93	66	67	70	81	85	59	63	69	74	69	83	78	70	80	85	90	65	71	74	75	63	70	70	68	64	68	67	85	78	91	77	57	59	69	86	90	89	80	71	92	95	88	80	85	90	75	94
84	84	90	87	81	85	79	84	82	81	81	80	83	86	81	76	87	88	79	73	71	70	70	79	90	92	89	78	78	83	78	97	98	84	80	80	81	80	67	75	79	79	77	76	75	86	91	92	88	88	89	90	84	88	83	82	82	84	88	82	73	71	69	70	71	67	81	86	80	86	78	70	78	78	67	66	77	91	88	71	74	69	89	77	86	70	69	74	74	84	97	86	97	93	97	98	97	95	90	78	75	73	75	72	73	69	75	74	72	75	80	81	75	80	97	91	87	88	96	90	93	66	67	70	81	85	59	63	69	74	69	83	78	70	80	85	90	65	71	74	75	63	70	70	68	64	68	67	85	78	91	77	57	59	69	86	90	89	80	71	92	95	88	80	85	90	75	94
84	84	90	87	81	85	79	84	82	81	81	80	83	86	81	76	87	88	79	73	71	70	70	79	90	92	89	78	78	83	78	97	98	84	80	80	81	80	67	75	79	79	77	76	75	86	91	92	88	88	89	90	84	88	83	82	82	84	88	82	73	71	69	70	71	67	81	86	80	86	78	70	78	78	67	66	77	91	88	71	74	69	89	77	86	70	69	74	74	84	97	86	97	93	97	98	97	95	90	78	75	73	75	72	73	69	75	74	72	75	80	81	75	80	97	91	87	88	96	90	93	66	67	70	81	85	59	63	69	74	69	83	78	70	80	85	90	65	71	74	75	63	70	70	68	64	68	67	85	78	91	77	57	59	69	86	90	89	80	71	92	95	88	80	85	90	75	94
90	92	94	93	89	88	86	88	87	86	87	88	90	92	80	78	92	94	86	79	77	77	77	88	93	98	94	85	85	87	85	99	100	87	83	84	84	85	74	81	84	85	84	83	82	92	95	98	94	94	96	98	95	95	90	89	89	92	94	89	83	81	77	77	81	75	89	90	87	89	82	80	86	89	79	75	85	95	92	77	83	78	94	83	88	76	81	80	76	86	99	89	98	94	96	97	98	95	93	81	79	76	78	75	79	75	79	78	77	80	84	83	77	84	100	93	87	91	96	87	95	76	77	76	85	91	67	71	76	79	77	88	87	78	85	93	95	75	80	83	83	73	78	80	77	70	84	84	84	79	88	88	71	68	76	90	94	93	87	78	96	98	95	81	93	97	82	98
90	92	94	93	89	88	86	88	87	86	87	88	90	92	80	78	92	94	86	79	77	77	77	88	93	98	94	85	85	87	85	99	100	87	83	84	84	85	74	81	84	85	84	83	82	92	95	98	94	94	96	98	95	95	90	89	89	92	94	89	83	81	77	77	81	75	89	90	87	89	82	80	86	89	79	75	85	95	92	77	83	78	94	83	88	76	81	80	76	86	99	89	98	94	96	97	98	95	93	81	79	76	78	75	79	75	79	78	77	80	84	83	77	84	100	93	87	91	96	87	95	76	77	76	85	91	67	71	76	79	77	88	87	78	85	93	95	75	80	83	83	73	78	80	77	70	84	84	84	79	88	88	71	68	76	90	94	93	87	78	96	98	95	81	93	97	82	98
90	92	94	93	89	88	86	88	87	86	87	88	90	92	80	78	92	94	86	79	77	77	77	88	93	98	94	85	85	87	85	99	100	87	83	84	84	85	74	81	84	85	84	83	82	92	95	98	94	94	96	98	95	95	90	89	89	92	94	89	83	81	77	77	81	75	89	90	87	89	82	80	86	89	79	75	85	95	92	77	83	78	94	83	88	76	81	80	76	86	99	89	98	94	96	97	98	95	93	81	79	76	78	75	79	75	79	78	77	80	84	83	77	84	100	93	87	91	96	87	95	76	77	76	85	91	67	71	76	79	77	88	87	78	85	93	95	75	80	83	83	73	78	80	77	70	84	84	84	79	88	88	71	68	76	90	94	93	87	78	96	98	95	81	93	97	82	98
90	92	94	93	89	88	86	88	87	86	87	88	90	92	80	78	92	94	86	79	77	77	77	88	93	98	94	85	85	87	85	99	100	87	83	84	84	85	74	81	84	85	84	83	82	92	95	98	94	94	96	98	95	95	90	89	89	92	94	89	83	81	77	77	81	75	89	90	87	89	82	80	86	89	79	75	85	95	92	77	83	78	94	83	88	76	81	80	76	86	99	89	98	94	96	97	98	95	93	81	79	76	78	75	79	75	79	78	77	80	84	83	77	84	100	93	87	91	96	87	95	76	77	76	85	91	67	71	76	79	77	88	87	78	85	93	95	75	80	83	83	73	78	80	77	70	84	84	84	79	88	88	71	68	76	90	94	93	87	78	96	98	95	81	93	97	82	98
84	84	90	87	81	85	79	84	82	81	81	80	83	86	81	76	87	88	79	73	71	70	70	79	90	92	89	78	78	83	78	97	98	84	80	80	81	80	67	75	79	79	77	76	75	86	91	92	88	88	89	90	84	88	83	82	82	84	88	82	73	71	69	70	71	67	81	86	80	86	78	70	78	78	67	66	77	91	88	71	74	69	89	77	86	70	69	74	74	84	97	86	97	93	97	98	97	95	90	78	75	73	75	72	73	69	75	74	72	75	80	81	75	80	97	91	87	88	96	90	93	66	67	70	81	85	59	63	69	74	69	83	78	70	80	85	90	65	71	74	75	63	70	70	68	64	68	67	85	78	91	77	57	59	69	86	90	89	80	71	92	95	88	80	85	90	75	94
84	84	90	87	81	85	79	84	82	81	81	80	83	86	81	76	87	88	79	73	71	70	70	79	90	92	89	78	78	83	78	97	98	84	80	80	81	80	67	75	79	79	77	76	75	86	91	92	88	88	89	90	84	88	83	82	82	84	88	82	73	71	69	70	71	67	81	86	80	86	78	70	78	78	67	66	77	91	88	71	74	69	89	77	86	70	69	74	74	84	97	86	97	93	97	98	97	95	90	78	75	73	75	72	73	69	75	74	72	75	80	81	75	80	97	91	87	88	96	90	93	66	67	70	81	85	59	63	69	74	69	83	78	70	80	85	90	65	71	74	75	63	70	70	68	64	68	67	85	78	91	77	57	59	69	86	90	89	80	71	92	95	88	80	85	90	75	94
90	92	94	93	89	88	86	88	87	86	87	88	90	92	80	78	92	94	86	79	77	77	77	88	93	98	94	85	85	87	85	99	100	87	83	84	84	85	74	81	84	85	84	83	82	92	95	98	94	94	96	98	95	95	90	89	89	92	94	89	83	81	77	77	81	75	89	90	87	89	82	80	86	89	79	75	85	95	92	77	83	78	94	83	88	76	81	80	76	86	99	89	98	94	96	97	98	95	93	81	79	76	78	75	79	75	79	78	77	80	84	83	77	84	100	93	87	91	96	87	95	76	77	76	85	91	67	71	76	79	77	88	87	78	85	93	95	75	80	83	83	73	78	80	77	70	84	84	84	79	88	88	71	68	76	90	94	93	87	78	96	98	95	81	93	97	82	98
90	92	94	93	89	88	86	88	87	86	87	88	90	92	80	78	92	94	86	79	77	77	77	88	93	98	94	85	85	87	85	99	100	87	83	84	84	85	74	81	84	85	84	83	82	92	95	98	94	94	96	98	95	95	90	89	89	92	94	89	83	81	77	77	81	75	89	90	87	89	82	80	86	89	79	75	85	95	92	77	83	78	94	83	88	76	81	80	76	86	99	89	98	94	96	97	98	95	93	81	79	76	78	75	79	75	79	78	77	80	84	83	77	84	100	93	87	91	96	87	95	76	77	76	85	91	67	71	76	79	77	88	87	78	85	93	95	75	80	83	83	73	78	80	77	70	84	84	84	79	88	88	71	68	76	90	94	93	87	78	96	98	95	81	93	97	82	98
90	92	94	93	89	88	86	88	87	86	87	88	90	92	80	78	92	94	86	79	77	77	77	88	93	98	94	85	85	87	85	99	100	87	83	84	84	85	74	81	84	85	84	83	82	92	95	98	94	94	96	98	95	95	90	89	89	92	94	89	83	81	77	77	81	75	89	90	87	89	82	80	86	89	79	75	85	95	92	77	83	78	94	83	88	76	81	80	76	86	99	89	98	94	96	97	98	95	93	81	79	76	78	75	79	75	79	78	77	80	84	83	77	84	100	93	87	91	96	87	95	76	77	76	85	91	67	71	76	79	77	88	87	78	85	93	95	75	80	83	83	73	78	80	77	70	84	84	84	79	88	88	71	68	76	90	94	93	87	78	96	98	95	81	93	97	82	98
84	84	90	87	81	85	79	84	82	81	81	80	83	86	81	76	87	88	79	73	71	70	70	79	90	92	89	78	78	83	78	97	98	84	80	80	81	80	67	75	79	79	77	76	75	86	91	92	88	88	89	90	84	88	83	82	82	84	88	82	73	71	69	70	71	67	81	86	80	86	78	70	78	78	67	66	77	91	88	71	74	69	89	77	86	70	69	74	74	84	97	86	97	93	97	98	97	95	90	78	75	73	75	72	73	69	75	74	72	75	80	81	75	80	97	91	87	88	96	90	93	66	67	70	81	85	59	63	69	74	69	83	78	70	80	85	90	65	71	74	75	63	70	70	68	64	68	67	85	78	91	77	57	59	69	86	90	89	80	71	92	95	88	80	85	90	75	94
90	92	94	93	89	88	86	88	87	86	87	88	90	92	80	78	92	94	86	79	77	77	77	88	93	98	94	85	85	87	85	99	100	87	83	84	84	85	74	81	84	85	84	83	82	92	95	98	94	94	96	98	95	95	90	89	89	92	94	89	83	81	77	77	81	75	89	90	87	89	82	80	86	89	79	75	85	95	92	77	83	78	94	83	88	76	81	80	76	86	99	89	98	94	96	97	98	95	93	81	79	76	78	75	79	75	79	78	77	80	84	83	77	84	100	93	87	91	96	87	95	76	77	76	85	91	67	71	76	79	77	88	87	78	85	93	95	75	80	83	83	73	78	80	77	70	84	84	84	79	88	88	71	68	76	90	94	93	87	78	96	98	95	81	93	97	82	98
90	92	94	93	89	88	86	88	87	86	87	88	90	92	80	78	92	94	86	79	77	77	77	88	93	98	94	85	85	87	85	99	100	87	83	84	84	85	74	81	84	85	84	83	82	92	95	98	94	94	96	98	95	95	90	89	89	92	94	89	83	81	77	77	81	75	89	90	87	89	82	80	86	89	79	75	85	95	92	77	83	78	94	83	88	76	81	80	76	86	99	89	98	94	96	97	98	95	93	81	79	76	78	75	79	75	79	78	77	80	84	83	77	84	100	93	87	91	96	87	95	76	77	76	85	91	67	71	76	79	77	88	87	78	85	93	95	75	80	83	83	73	78	80	77	70	84	84	84	79	88	88	71	68	76	90	94	93	87	78	96	98	95	81	93	97	82	98
90	92	94	93	89	88	86	88	87	86	87	88	90	92	80	78	92	94	86	79	77	77	77	88	93	98	94	85	85	87	85	99	100	87	83	84	84	85	74	81	84	85	84	83	82	92	95	98	94	94	96	98	95	95	90	89	89	92	94	89	83	81	77	77	81	75	89	90	87	89	82	80	86	89	79	75	85	95	92	77	83	78	94	83	88	76	81	80	76	86	99	89	98	94	96	97	98	95	93	81	79	76	78	75	79	75	79	78	77	80	84	83	77	84	100	93	87	91	96	87	95	76	77	76	85	91	67	71	76	79	77	88	87	78	85	93	95	75	80	83	83	73	78	80	77	70	84	84	84	79	88	88	71	68	76	90	94	93	87	78	96	98	95	81	93	97	82	98
84	84	90	87	81	85	79	84	82	81	81	80	83	86	81	76	87	88	79	73	71	70	70	79	90	92	89	78	78	83	78	97	98	84	80	80	81	80	67	75	79	79	77	76	75	86	91	92	88	88	89	90	84	88	83	82	82	84	88	82	73	71	69	70	71	67	81	86	80	86	78	70	78	78	67	66	77	91	88	71	74	69	89	77	86	70	69	74	74	84	97	86	97	93	97	98	97	95	90	78	75	73	75	72	73	69	75	74	72	75	80	81	75	80	97	91	87	88	96	90	93	66	67	70	81	85	59	63	69	74	69	83	78	70	80	85	90	65	71	74	75	63	70	70	68	64	68	67	85	78	91	77	57	59	69	86	90	89	80	71	92	95	88	80	85	90	75	94
90	92	94	93	89	88	86	88	87	86	87	88	90	92	80	78	92	94	86	79	77	77	77	88	93	98	94	85	85	87	85	99	100	87	83	84	84	85	74	81	84	85	84	83	82	92	95	98	94	94	96	98	95	95	90	89	89	92	94	89	83	81	77	77	81	75	89	90	87	89	82	80	86	89	79	75	85	95	92	77	83	78	94	83	88	76	81	80	76	86	99	89	98	94	96	97	98	95	93	81	79	76	78	75	79	75	79	78	77	80	84	83	77	84	100	93	87	91	96	87	95	76	77	76	85	91	67	71	76	79	77	88	87	78	85	93	95	75	80	83	83	73	78	80	77	70	84	84	84	79	88	88	71	68	76	90	94	93	87	78	96	98	95	81	93	97	82	98
90	92	94	93	89	88	86	88	87	86	87	88	90	92	80	78	92	94	86	79	77	77	77	88	93	98	94	85	85	87	85	99	100	87	83	84	84	85	74	81	84	85	84	83	82	92	95	98	94	94	96	98	95	95	90	89	89	92	94	89	83	81	77	77	81	75	89	90	87	89	82	80	86	89	79	75	85	95	92	77	83	78	94	83	88	76	81	80	76	86	99	89	98	94	96	97	98	95	93	81	79	76	78	75	79	75	79	78	77	80	84	83	77	84	100	93	87	91	96	87	95	76	77	76	85	91	67	71	76	79	77	88	87	78	85	93	95	75	80	83	83	73	78	80	77	70	84	84	84	79	88	88	71	68	76	90	94	93	87	78	96	98	95	81	93	97	82	98
84	84	90	87	81	85	79	84	82	81	81	80	83	86	81	76	87	88	79	73	71	70	70	79	90	92	89	78	78	83	78	97	98	84	80	80	81	80	67	75	79	79	77	76	75	86	91	92	88	88	89	90	84	88	83	82	82	84	88	82	73	71	69	70	71	67	81	86	80	86	78	70	78	78	67	66	77	91	88	71	74	69	89	77	86	70	69	74	74	84	97	86	97	93	97	98	97	95	90	78	75	73	75	72	73	69	75	74	72	75	80	81	75	80	97	91	87	88	96	90	93	66	67	70	81	85	59	63	69	74	69	83	78	70	80	85	90	65	71	74	75	63	70	70	68	64	68	67	85	78	91	77	57	59	69	86	90	89	80	71	92	95	88	80	85	90	75	94
84	84	90	87	81	85	79	84	82	81	81	80	83	86	81	76	87	88	79	73	71	70	70	79	90	92	89	78	78	83	78	97	98	84	80	80	81	80	67	75	79	79	77	76	75	86	91	92	88	88	89	90	84	88	83	82	82	84	88	82	73	71	69	70	71	67	81	86	80	86	78	70	78	78	67	66	77	91	88	71	74	69	89	77	86	70	69	74	74	84	97	86	97	93	97	98	97	95	90	78	75	73	75	72	73	69	75	74	72	75	80	81	75	80	97	91	87	88	96	90	93	66	67	70	81	85	59	63	69	74	69	83	78	70	80	85	90	65	71	74	75	63	70	70	68	64	68	67	85	78	91	77	57	59	69	86	90	89	80	71	92	95	88	80	85	90	75	94
88	89	90	88	82	86	75	87	86	82	81	85	86	90	58	75	88	89	82	74	73	72	71	88	87	96	93	79	86	83	84	96	98	82	82	74	81	80	70	72	73	88	72	88	72	92	95	93	83	85	86	81	56	71	79	87	84	86	89	91	80	80	79	75	73	73	78	85	79	86	67	72	87	92	85	72	88	87	78	71	78	87	92	78	95	80	82	78	81	82	92	76	96	95	86	86	84	89	84	87	81	81	76	76	74	73	78	80	77	81	83	82	81	83	94	86	82	89	86	82	90	80	77	78	85	83	64	69	67	69	85	88	85	78	82	93	95	82	78	76	85	75	70	72	71	83	87	93	81	81	81	89	66	64	72	87	96	95	85	74	95	96	90	86	90	93	85	95
88	89	90	88	82	86	75	87	86	82	81	85	86	90	58	75	88	89	82	74	73	72	71	88	87	96	93	79	86	83	84	96	98	82	82	74	81	80	70	72	73	88	72	88	72	92	95	93	83	85	86	81	56	71	79	87	84	86	89	91	80	80	79	75	73	73	78	85	79	86	67	72	87	92	85	72	88	87	78	71	78	87	92	78	95	80	82	78	81	82	92	76	96	95	86	86	84	89	84	87	81	81	76	76	74	73	78	80	77	81	83	82	81	83	94	86	82	89	86	82	90	80	77	78	85	83	64	69	67	69	85	88	85	78	82	93	95	82	78	76	85	75	70	72	71	83	87	93	81	81	81	89	66	64	72	87	96	95	85	74	95	96	90	86	90	93	85	95
88	89	90	88	82	86	75	87	86	82	81	85	86	90	58	75	88	89	82	74	73	72	71	88	87	96	93	79	86	83	84	96	98	82	82	74	81	80	70	72	73	88	72	88	72	92	95	93	83	85	86	81	56	71	79	87	84	86	89	91	80	80	79	75	73	73	78	85	79	86	67	72	87	92	85	72	88	87	78	71	78	87	92	78	95	80	82	78	81	82	92	76	96	95	86	86	84	89	84	87	81	81	76	76	74	73	78	80	77	81	83	82	81	83	94	86	82	89	86	82	90	80	77	78	85	83	64	69	67	69	85	88	85	78	82	93	95	82	78	76	85	75	70	72	71	83	87	93	81	81	81	89	66	64	72	87	96	95	85	74	95	96	90	86	90	93	85	95
88	89	90	88	82	86	75	87	86	82	81	85	86	90	58	75	88	89	82	74	73	72	71	88	87	96	93	79	86	83	84	96	98	82	82	74	81	80	70	72	73	88	72	88	72	92	95	93	83	85	86	81	56	71	79	87	84	86	89	91	80	80	79	75	73	73	78	85	79	86	67	72	87	92	85	72	88	87	78	71	78	87	92	78	95	80	82	78	81	82	92	76	96	95	86	86	84	89	84	87	81	81	76	76	74	73	78	80	77	81	83	82	81	83	94	86	82	89	86	82	90	80	77	78	85	83	64	69	67	69	85	88	85	78	82	93	95	82	78	76	85	75	70	72	71	83	87	93	81	81	81	89	66	64	72	87	96	95	85	74	95	96	90	86	90	93	85	95
88	89	90	88	82	86	75	87	86	82	81	85	86	90	58	75	88	89	82	74	73	72	71	88	87	96	93	79	86	83	84	96	98	82	82	74	81	80	70	72	73	88	72	88	72	92	95	93	83	85	86	81	56	71	79	87	84	86	89	91	80	80	79	75	73	73	78	85	79	86	67	72	87	92	85	72	88	87	78	71	78	87	92	78	95	80	82	78	81	82	92	76	96	95	86	86	84	89	84	87	81	81	76	76	74	73	78	80	77	81	83	82	81	83	94	86	82	89	86	82	90	80	77	78	85	83	64	69	67	69	85	88	85	78	82	93	95	82	78	76	85	75	70	72	71	83	87	93	81	81	81	89	66	64	72	87	96	95	85	74	95	96	90	86	90	93	85	95
88	89	90	88	82	86	75	87	86	82	81	85	86	90	58	75	88	89	82	74	73	72	71	88	87	96	93	79	86	83	84	96	98	82	82	74	81	80	70	72	73	88	72	88	72	92	95	93	83	85	86	81	56	71	79	87	84	86	89	91	80	80	79	75	73	73	78	85	79	86	67	72	87	92	85	72	88	87	78	71	78	87	92	78	95	80	82	78	81	82	92	76	96	95	86	86	84	89	84	87	81	81	76	76	74	73	78	80	77	81	83	82	81	83	94	86	82	89	86	82	90	80	77	78	85	83	64	69	67	69	85	88	85	78	82	93	95	82	78	76	85	75	70	72	71	83	87	93	81	81	81	89	66	64	72	87	96	95	85	74	95	96	90	86	90	93	85	95
88	89	90	88	82	86	75	87	86	82	81	85	86	90	58	75	88	89	82	74	73	72	71	88	87	96	93	79	86	83	84	96	98	82	82	74	81	80	70	72	73	88	72	88	72	92	95	93	83	85	86	81	56	71	79	87	84	86	89	91	80	80	79	75	73	73	78	85	79	86	67	72	87	92	85	72	88	87	78	71	78	87	92	78	95	80	82	78	81	82	92	76	96	95	86	86	84	89	84	87	81	81	76	76	74	73	78	80	77	81	83	82	81	83	94	86	82	89	86	82	90	80	77	78	85	83	64	69	67	69	85	88	85	78	82	93	95	82	78	76	85	75	70	72	71	83	87	93	81	81	81	89	66	64	72	87	96	95	85	74	95	96	90	86	90	93	85	95
84	84	90	87	81	85	79	84	82	81	81	80	83	86	81	76	87	88	79	73	71	70	70	79	90	92	89	78	78	83	78	97	98	84	80	80	81	80	67	75	79	79	77	76	75	86	91	92	88	88	89	90	84	88	83	82	82	84	88	82	73	71	69	70	71	67	81	86	80	86	78	70	78	78	67	66	77	91	88	71	74	69	89	77	86	70	69	74	74	84	97	86	97	93	97	98	97	95	90	78	75	73	75	72	73	69	75	74	72	75	80	81	75	80	97	91	87	88	96	90	93	66	67	70	81	85	59	63	69	74	69	83	78	70	80	85	90	65	71	74	75	63	70	70	68	64	68	67	85	78	91	77	57	59	69	86	90	89	80	71	92	95	88	80	85	90	75	94
84	84	90	87	81	85	79	84	82	81	81	80	83	86	81	76	87	88	79	73	71	70	70	79	90	92	89	78	78	83	78	97	98	84	80	80	81	80	67	75	79	79	77	76	75	86	91	92	88	88	89	90	84	88	83	82	82	84	88	82	73	71	69	70	71	67	81	86	80	86	78	70	78	78	67	66	77	91	88	71	74	69	89	77	86	70	69	74	74	84	97	86	97	93	97	98	97	95	90	78	75	73	75	72	73	69	75	74	72	75	80	81	75	80	97	91	87	88	96	90	93	66	67	70	81	85	59	63	69	74	69	83	78	70	80	85	90	65	71	74	75	63	70	70	68	64	68	67	85	78	91	77	57	59	69	86	90	89	80	71	92	95	88	80	85	90	75	94
84	84	90	87	81	85	79	84	82	81	81	80	83	86	81	76	87	88	79	73	71	70	70	79	90	92	89	78	78	83	78	97	98	84	80	80	81	80	67	75	79	79	77	76	75	86	91	92	88	88	89	90	84	88	83	82	82	84	88	82	73	71	69	70	71	67	81	86	80	86	78	70	78	78	67	66	77	91	88	71	74	69	89	77	86	70	69	74	74	84	97	86	97	93	97	98	97	95	90	78	75	73	75	72	73	69	75	74	72	75	80	81	75	80	97	91	87	88	96	90	93	66	67	70	81	85	59	63	69	74	69	83	78	70	80	85	90	65	71	74	75	63	70	70	68	64	68	67	85	78	91	77	57	59	69	86	90	89	80	71	92	95	88	80	85	90	75	94
84	84	90	87	81	85	79	84	82	81	81	80	83	86	81	76	87	88	79	73	71	70	70	79	90	92	89	78	78	83	78	97	98	84	80	80	81	80	67	75	79	79	77	76	75	86	91	92	88	88	89	90	84	88	83	82	82	84	88	82	73	71	69	70	71	67	81	86	80	86	78	70	78	78	67	66	77	91	88	71	74	69	89	77	86	70	69	74	74	84	97	86	97	93	97	98	97	95	90	78	75	73	75	72	73	69	75	74	72	75	80	81	75	80	97	91	87	88	96	90	93	66	67	70	81	85	59	63	69	74	69	83	78	70	80	85	90	65	71	74	75	63	70	70	68	64	68	67	85	78	91	77	57	59	69	86	90	89	80	71	92	95	88	80	85	90	75	94
90	92	94	93	89	88	86	88	87	86	87	88	90	92	80	78	92	94	86	79	77	77	77	88	93	98	94	85	85	87	85	99	100	87	83	84	84	85	74	81	84	85	84	83	82	92	95	98	94	94	96	98	95	95	90	89	89	92	94	89	83	81	77	77	81	75	89	90	87	89	82	80	86	89	79	75	85	95	92	77	83	78	94	83	88	76	81	80	76	86	99	89	98	94	96	97	98	95	93	81	79	76	78	75	79	75	79	78	77	80	84	83	77	84	100	93	87	91	96	87	95	76	77	76	85	91	67	71	76	79	77	88	87	78	85	93	95	75	80	83	83	73	78	80	77	70	84	84	84	79	88	88	71	68	76	90	94	93	87	78	96	98	95	81	93	97	82	98
84	84	90	87	81	85	79	84	82	81	81	80	83	86	81	76	87	88	79	73	71	70	70	79	90	92	89	78	78	83	78	97	98	84	80	80	81	80	67	75	79	79	77	76	75	86	91	92	88	88	89	90	84	88	83	82	82	84	88	82	73	71	69	70	71	67	81	86	80	86	78	70	78	78	67	66	77	91	88	71	74	69	89	77	86	70	69	74	74	84	97	86	97	93	97	98	97	95	90	78	75	73	75	72	73	69	75	74	72	75	80	81	75	80	97	91	87	88	96	90	93	66	67	70	81	85	59	63	69	74	69	83	78	70	80	85	90	65	71	74	75	63	70	70	68	64	68	67	85	78	91	77	57	59	69	86	90	89	80	71	92	95	88	80	85	90	75	94
84	84	90	87	81	85	79	84	82	81	81	80	83	86	81	76	87	88	79	73	71	70	70	79	90	92	89	78	78	83	78	97	98	84	80	80	81	80	67	75	79	79	77	76	75	86	91	92	88	88	89	90	84	88	83	82	82	84	88	82	73	71	69	70	71	67	81	86	80	86	78	70	78	78	67	66	77	91	88	71	74	69	89	77	86	70	69	74	74	84	97	86	97	93	97	98	97	95	90	78	75	73	75	72	73	69	75	74	72	75	80	81	75	80	97	91	87	88	96	90	93	66	67	70	81	85	59	63	69	74	69	83	78	70	80	85	90	65	71	74	75	63	70	70	68	64	68	67	85	78	91	77	57	59	69	86	90	89	80	71	92	95	88	80	85	90	75	94
84	84	90	87	81	85	79	84	82	81	81	80	83	86	81	76	87	88	79	73	71	70	70	79	90	92	89	78	78	83	78	97	98	84	80	80	81	80	67	75	79	79	77	76	75	86	91	92	88	88	89	90	84	88	83	82	82	84	88	82	73	71	69	70	71	67	81	86	80	86	78	70	78	78	67	66	77	91	88	71	74	69	89	77	86	70	69	74	74	84	97	86	97	93	97	98	97	95	90	78	75	73	75	72	73	69	75	74	72	75	80	81	75	80	97	91	87	88	96	90	93	66	67	70	81	85	59	63	69	74	69	83	78	70	80	85	90	65	71	74	75	63	70	70	68	64	68	67	85	78	91	77	57	59	69	86	90	89	80	71	92	95	88	80	85	90	75	94
88	86	86	89	90	85	82	95	95	94	93	88	88	90	95	92	91	90	86	78	76	77	76	85	91	94	93	87	86	86	92	94	95	92	93	80	87	82	79	82	83	95	80	94	84	85	86	89	87	90	91	91	89	85	90	91	86	86	86	91	88	85	83	81	80	82	84	88	89	88	79	83	87	90	87	77	91	91	87	78	85	90	93	89	94	84	88	82	84	82	93	78	94	93	90	92	87	89	84	85	81	86	80	84	85	79	78	77	73	78	82	84	86	83	88	90	84	83	85	85	90	84	80	77	87	87	68	74	71	72	86	86	84	73	84	95	95	83	81	80	87	81	75	78	85	87	92	78	75	84	87	92	69	67	77	80	95	93	85	76	93	93	91	87	93	93	84	93
90	92	94	93	89	88	86	88	87	86	87	88	90	92	80	78	92	94	86	79	77	77	77	88	93	98	94	85	85	87	85	99	100	87	83	84	84	85	74	81	84	85	84	83	82	92	95	98	94	94	96	98	95	95	90	89	89	92	94	89	83	81	77	77	81	75	89	90	87	89	82	80	86	89	79	75	85	95	92	77	83	78	94	83	88	76	81	80	76	86	99	89	98	94	96	97	98	95	93	81	79	76	78	75	79	75	79	78	77	80	84	83	77	84	100	93	87	91	96	87	95	76	77	76	85	91	67	71	76	79	77	88	87	78	85	93	95	75	80	83	83	73	78	80	77	70	84	84	84	79	88	88	71	68	76	90	94	93	87	78	96	98	95	81	93	97	82	98
90	92	94	93	89	88	86	88	87	86	87	88	90	92	80	78	92	94	86	79	77	77	77	88	93	98	94	85	85	87	85	99	100	87	83	84	84	85	74	81	84	85	84	83	82	92	95	98	94	94	96	98	95	95	90	89	89	92	94	89	83	81	77	77	81	75	89	90	87	89	82	80	86	89	79	75	85	95	92	77	83	78	94	83	88	76	81	80	76	86	99	89	98	94	96	97	98	95	93	81	79	76	78	75	79	75	79	78	77	80	84	83	77	84	100	93	87	91	96	87	95	76	77	76	85	91	67	71	76	79	77	88	87	78	85	93	95	75	80	83	83	73	78	80	77	70	84	84	84	79	88	88	71	68	76	90	94	93	87	78	96	98	95	81	93	97	82	98
84	84	90	87	81	85	79	84	82	81	81	80	83	86	81	76	87	88	79	73	71	70	70	79	90	92	89	78	78	83	78	97	98	84	80	80	81	80	67	75	79	79	77	76	75	86	91	92	88	88	89	90	84	88	83	82	82	84	88	82	73	71	69	70	71	67	81	86	80	86	78	70	78	78	67	66	77	91	88	71	74	69	89	77	86	70	69	74	74	84	97	86	97	93	97	98	97	95	90	78	75	73	75	72	73	69	75	74	72	75	80	81	75	80	97	91	87	88	96	90	93	66	67	70	81	85	59	63	69	74	69	83	78	70	80	85	90	65	71	74	75	63	70	70	68	64	68	67	85	78	91	77	57	59	69	86	90	89	80	71	92	95	88	80	85	90	75	94
90	92	94	93	89	88	86	88	87	86	87	88	90	92	80	78	92	94	86	79	77	77	77	88	93	98	94	85	85	87	85	99	100	87	83	84	84	85	74	81	84	85	84	83	82	92	95	98	94	94	96	98	95	95	90	89	89	92	94	89	83	81	77	77	81	75	89	90	87	89	82	80	86	89	79	75	85	95	92	77	83	78	94	83	88	76	81	80	76	86	99	89	98	94	96	97	98	95	93	81	79	76	78	75	79	75	79	78	77	80	84	83	77	84	100	93	87	91	96	87	95	76	77	76	85	91	67	71	76	79	77	88	87	78	85	93	95	75	80	83	83	73	78	80	77	70	84	84	84	79	88	88	71	68	76	90	94	93	87	78	96	98	95	81	93	97	82	98
90	92	94	93	89	88	86	88	87	86	87	88	90	92	80	78	92	94	86	79	77	77	77	88	93	98	94	85	85	87	85	99	100	87	83	84	84	85	74	81	84	85	84	83	82	92	95	98	94	94	96	98	95	95	90	89	89	92	94	89	83	81	77	77	81	75	89	90	87	89	82	80	86	89	79	75	85	95	92	77	83	78	94	83	88	76	81	80	76	86	99	89	98	94	96	97	98	95	93	81	79	76	78	75	79	75	79	78	77	80	84	83	77	84	100	93	87	91	96	87	95	76	77	76	85	91	67	71	76	79	77	88	87	78	85	93	95	75	80	83	83	73	78	80	77	70	84	84	84	79	88	88	71	68	76	90	94	93	87	78	96	98	95	81	93	97	82	98
84	84	90	87	81	85	79	84	82	81	81	80	83	86	81	76	87	88	79	73	71	70	70	79	90	92	89	78	78	83	78	97	98	84	80	80	81	80	67	75	79	79	77	76	75	86	91	92	88	88	89	90	84	88	83	82	82	84	88	82	73	71	69	70	71	67	81	86	80	86	78	70	78	78	67	66	77	91	88	71	74	69	89	77	86	70	69	74	74	84	97	86	97	93	97	98	97	95	90	78	75	73	75	72	73	69	75	74	72	75	80	81	75	80	97	91	87	88	96	90	93	66	67	70	81	85	59	63	69	74	69	83	78	70	80	85	90	65	71	74	75	63	70	70	68	64	68	67	85	78	91	77	57	59	69	86	90	89	80	71	92	95	88	80	85	90	75	94
90	92	94	93	89	88	86	88	87	86	87	88	90	92	80	78	92	94	86	79	77	77	77	88	93	98	94	85	85	87	85	99	100	87	83	84	84	85	74	81	84	85	84	83	82	92	95	98	94	94	96	98	95	95	90	89	89	92	94	89	83	81	77	77	81	75	89	90	87	89	82	80	86	89	79	75	85	95	92	77	83	78	94	83	88	76	81	80	76	86	99	89	98	94	96	97	98	95	93	81	79	76	78	75	79	75	79	78	77	80	84	83	77	84	100	93	87	91	96	87	95	76	77	76	85	91	67	71	76	79	77	88	87	78	85	93	95	75	80	83	83	73	78	80	77	70	84	84	84	79	88	88	71	68	76	90	94	93	87	78	96	98	95	81	93	97	82	98
90	92	94	93	89	88	86	88	87	86	87	88	90	92	80	78	92	94	86	79	77	77	77	88	93	98	94	85	85	87	85	99	100	87	83	84	84	85	74	81	84	85	84	83	82	92	95	98	94	94	96	98	95	95	90	89	89	92	94	89	83	81	77	77	81	75	89	90	87	89	82	80	86	89	79	75	85	95	92	77	83	78	94	83	88	76	81	80	76	86	99	89	98	94	96	97	98	95	93	81	79	76	78	75	79	75	79	78	77	80	84	83	77	84	100	93	87	91	96	87	95	76	77	76	85	91	67	71	76	79	77	88	87	78	85	93	95	75	80	83	83	73	78	80	77	70	84	84	84	79	88	88	71	68	76	90	94	93	87	78	96	98	95	81	93	97	82	98
90	92	94	93	89	88	86	88	87	86	87	88	90	92	80	78	92	94	86	79	77	77	77	88	93	98	94	85	85	87	85	99	100	87	83	84	84	85	74	81	84	85	84	83	82	92	95	98	94	94	96	98	95	95	90	89	89	92	94	89	83	81	77	77	81	75	89	90	87	89	82	80	86	89	79	75	85	95	92	77	83	78	94	83	88	76	81	80	76	86	99	89	98	94	96	97	98	95	93	81	79	76	78	75	79	75	79	78	77	80	84	83	77	84	100	93	87	91	96	87	95	76	77	76	85	91	67	71	76	79	77	88	87	78	85	93	95	75	80	83	83	73	78	80	77	70	84	84	84	79	88	88	71	68	76	90	94	93	87	78	96	98	95	81	93	97	82	98
84	84	92	91	87	90	82	85	86	87	82	84	87	89	79	74	89	90	87	74	72	74	74	81	92	92	86	81	81	79	79	95	96	79	79	79	83	83	73	78	81	81	80	81	77	88	91	90	90	88	88	84	89	92	85	83	84	89	89	87	79	87	72	74	80	72	74	79	84	90	79	74	72	81	73	69	81	91	91	78	79	80	85	83	85	75	79	75	76	87	96	83	96	92	94	95	95	92	82	78	76	72	75	74	73	70	75	73	77	78	80	84	79	83	94	90	84	89	93	91	92	74	69	77	83	83	67	66	78	75	74	85	82	75	82	88	91	70	75	78	83	70	70	75	74	66	74	69	88	81	91	84	60	65	70	86	91	89	80	73	85	93	85	80	86	84	69	93
84	84	92	91	87	90	82	85	86	87	82	84	87	89	79	74	89	90	87	74	72	74	74	81	92	92	86	81	81	79	79	95	96	79	79	79	83	83	73	78	81	81	80	81	77	88	91	90	90	88	88	84	89	92	85	83	84	89	89	87	79	87	72	74	80	72	74	79	84	90	79	74	72	81	73	69	81	91	91	78	79	80	85	83	85	75	79	75	76	87	96	83	96	92	94	95	95	92	82	78	76	72	75	74	73	70	75	73	77	78	80	84	79	83	94	90	84	89	93	91	92	74	69	77	83	83	67	66	78	75	74	85	82	75	82	88	91	70	75	78	83	70	70	75	74	66	74	69	88	81	91	84	60	65	70	86	91	89	80	73	85	93	85	80	86	84	69	93
84	84	90	87	81	85	79	84	82	81	81	80	83	86	81	76	87	88	79	73	71	70	70	79	90	92	89	78	78	83	78	97	98	84	80	80	81	80	67	75	79	79	77	76	75	86	91	92	88	88	89	90	84	88	83	82	82	84	88	82	73	71	69	70	71	67	81	86	80	86	78	70	78	78	67	66	77	91	88	71	74	69	89	77	86	70	69	74	74	84	97	86	97	93	97	98	97	95	90	78	75	73	75	72	73	69	75	74	72	75	80	81	75	80	97	91	87	88	96	90	93	66	67	70	81	85	59	63	69	74	69	83	78	70	80	85	90	65	71	74	75	63	70	70	68	64	68	67	85	78	91	77	57	59	69	86	90	89	80	71	92	95	88	80	85	90	75	94
84	84	90	87	81	85	79	84	82	81	81	80	83	86	81	76	87	88	79	73	71	70	70	79	90	92	89	78	78	83	78	97	98	84	80	80	81	80	67	75	79	79	77	76	75	86	91	92	88	88	89	90	84	88	83	82	82	84	88	82	73	71	69	70	71	67	81	86	80	86	78	70	78	78	67	66	77	91	88	71	74	69	89	77	86	70	69	74	74	84	97	86	97	93	97	98	97	95	90	78	75	73	75	72	73	69	75	74	72	75	80	81	75	80	97	91	87	88	96	90	93	66	67	70	81	85	59	63	69	74	69	83	78	70	80	85	90	65	71	74	75	63	70	70	68	64	68	67	85	78	91	77	57	59	69	86	90	89	80	71	92	95	88	80	85	90	75	94
90	92	94	93	89	88	86	88	87	86	87	88	90	92	80	78	92	94	86	79	77	77	77	88	93	98	94	85	85	87	85	99	100	87	83	84	84	85	74	81	84	85	84	83	82	92	95	98	94	94	96	98	95	95	90	89	89	92	94	89	83	81	77	77	81	75	89	90	87	89	82	80	86	89	79	75	85	95	92	77	83	78	94	83	88	76	81	80	76	86	99	89	98	94	96	97	98	95	93	81	79	76	78	75	79	75	79	78	77	80	84	83	77	84	100	93	87	91	96	87	95	76	77	76	85	91	67	71	76	79	77	88	87	78	85	93	95	75	80	83	83	73	78	80	77	70	84	84	84	79	88	88	71	68	76	90	94	93	87	78	96	98	95	81	93	97	82	98
90	92	94	93	89	88	86	88	87	86	87	88	90	92	80	78	92	94	86	79	77	77	77	88	93	98	94	85	85	87	85	99	100	87	83	84	84	85	74	81	84	85	84	83	82	92	95	98	94	94	96	98	95	95	90	89	89	92	94	89	83	81	77	77	81	75	89	90	87	89	82	80	86	89	79	75	85	95	92	77	83	78	94	83	88	76	81	80	76	86	99	89	98	94	96	97	98	95	93	81	79	76	78	75	79	75	79	78	77	80	84	83	77	84	100	93	87	91	96	87	95	76	77	76	85	91	67	71	76	79	77	88	87	78	85	93	95	75	80	83	83	73	78	80	77	70	84	84	84	79	88	88	71	68	76	90	94	93	87	78	96	98	95	81	93	97	82	98
84	84	90	87	81	85	79	84	82	81	81	80	83	86	81	76	87	88	79	73	71	70	70	79	90	92	89	78	78	83	78	97	98	84	80	80	81	80	67	75	79	79	77	76	75	86	91	92	88	88	89	90	84	88	83	82	82	84	88	82	73	71	69	70	71	67	81	86	80	86	78	70	78	78	67	66	77	91	88	71	74	69	89	77	86	70	69	74	74	84	97	86	97	93	97	98	97	95	90	78	75	73	75	72	73	69	75	74	72	75	80	81	75	80	97	91	87	88	96	90	93	66	67	70	81	85	59	63	69	74	69	83	78	70	80	85	90	65	71	74	75	63	70	70	68	64	68	67	85	78	91	77	57	59	69	86	90	89	80	71	92	95	88	80	85	90	75	94
84	84	90	87	81	85	79	84	82	81	81	80	83	86	81	76	87	88	79	73	71	70	70	79	90	92	89	78	78	83	78	97	98	84	80	80	81	80	67	75	79	79	77	76	75	86	91	92	88	88	89	90	84	88	83	82	82	84	88	82	73	71	69	70	71	67	81	86	80	86	78	70	78	78	67	66	77	91	88	71	74	69	89	77	86	70	69	74	74	84	97	86	97	93	97	98	97	95	90	78	75	73	75	72	73	69	75	74	72	75	80	81	75	80	97	91	87	88	96	90	93	66	67	70	81	85	59	63	69	74	69	83	78	70	80	85	90	65	71	74	75	63	70	70	68	64	68	67	85	78	91	77	57	59	69	86	90	89	80	71	92	95	88	80	85	90	75	94
90	92	94	93	89	88	86	88	87	86	87	88	90	92	80	78	92	94	86	79	77	77	77	88	93	98	94	85	85	87	85	99	100	87	83	84	84	85	74	81	84	85	84	83	82	92	95	98	94	94	96	98	95	95	90	89	89	92	94	89	83	81	77	77	81	75	89	90	87	89	82	80	86	89	79	75	85	95	92	77	83	78	94	83	88	76	81	80	76	86	99	89	98	94	96	97	98	95	93	81	79	76	78	75	79	75	79	78	77	80	84	83	77	84	100	93	87	91	96	87	95	76	77	76	85	91	67	71	76	79	77	88	87	78	85	93	95	75	80	83	83	73	78	80	77	70	84	84	84	79	88	88	71	68	76	90	94	93	87	78	96	98	95	81	93	97	82	98
84	84	90	87	81	85	79	84	82	81	81	80	83	86	81	76	87	88	79	73	71	70	70	79	90	92	89	78	78	83	78	97	98	84	80	80	81	80	67	75	79	79	77	76	75	86	91	92	88	88	89	90	84	88	83	82	82	84	88	82	73	71	69	70	71	67	81	86	80	86	78	70	78	78	67	66	77	91	88	71	74	69	89	77	86	70	69	74	74	84	97	86	97	93	97	98	97	95	90	78	75	73	75	72	73	69	75	74	72	75	80	81	75	80	97	91	87	88	96	90	93	66	67	70	81	85	59	63	69	74	69	83	78	70	80	85	90	65	71	74	75	63	70	70	68	64	68	67	85	78	91	77	57	59	69	86	90	89	80	71	92	95	88	80	85	90	75	94
90	92	94	93	89	88	86	88	87	86	87	88	90	92	80	78	92	94	86	79	77	77	77	88	93	98	94	85	85	87	85	99	100	87	83	84	84	85	74	81	84	85	84	83	82	92	95	98	94	94	96	98	95	95	90	89	89	92	94	89	83	81	77	77	81	75	89	90	87	89	82	80	86	89	79	75	85	95	92	77	83	78	94	83	88	76	81	80	76	86	99	89	98	94	96	97	98	95	93	81	79	76	78	75	79	75	79	78	77	80	84	83	77	84	100	93	87	91	96	87	95	76	77	76	85	91	67	71	76	79	77	88	87	78	85	93	95	75	80	83	83	73	78	80	77	70	84	84	84	79	88	88	71	68	76	90	94	93	87	78	96	98	95	81	93	97	82	98
90	92	94	93	89	88	86	88	87	86	87	88	90	92	80	78	92	94	86	79	77	77	77	88	93	98	94	85	85	87	85	99	100	87	83	84	84	85	74	81	84	85	84	83	82	92	95	98	94	94	96	98	95	95	90	89	89	92	94	89	83	81	77	77	81	75	89	90	87	89	82	80	86	89	79	75	85	95	92	77	83	78	94	83	88	76	81	80	76	86	99	89	98	94	96	97	98	95	93	81	79	76	78	75	79	75	79	78	77	80	84	83	77	84	100	93	87	91	96	87	95	76	77	76	85	91	67	71	76	79	77	88	87	78	85	93	95	75	80	83	83	73	78	80	77	70	84	84	84	79	88	88	71	68	76	90	94	93	87	78	96	98	95	81	93	97	82	98
90	92	94	93	89	88	86	88	87	86	87	88	90	92	80	78	92	94	86	79	77	77	77	88	93	98	94	85	85	87	85	99	100	87	83	84	84	85	74	81	84	85	84	83	82	92	95	98	94	94	96	98	95	95	90	89	89	92	94	89	83	81	77	77	81	75	89	90	87	89	82	80	86	89	79	75	85	95	92	77	83	78	94	83	88	76	81	80	76	86	99	89	98	94	96	97	98	95	93	81	79	76	78	75	79	75	79	78	77	80	84	83	77	84	100	93	87	91	96	87	95	76	77	76	85	91	67	71	76	79	77	88	87	78	85	93	95	75	80	83	83	73	78	80	77	70	84	84	84	79	88	88	71	68	76	90	94	93	87	78	96	98	95	81	93	97	82	98
90	92	94	93	89	88	86	88	87	86	87	88	90	92	80	78	92	94	86	79	77	77	77	88	93	98	94	85	85	87	85	99	100	87	83	84	84	85	74	81	84	85	84	83	82	92	95	98	94	94	96	98	95	95	90	89	89	92	94	89	83	81	77	77	81	75	89	90	87	89	82	80	86	89	79	75	85	95	92	77	83	78	94	83	88	76	81	80	76	86	99	89	98	94	96	97	98	95	93	81	79	76	78	75	79	75	79	78	77	80	84	83	77	84	100	93	87	91	96	87	95	76	77	76	85	91	67	71	76	79	77	88	87	78	85	93	95	75	80	83	83	73	78	80	77	70	84	84	84	79	88	88	71	68	76	90	94	93	87	78	96	98	95	81	93	97	82	98
90	92	94	93	89	88	86	88	87	86	87	88	90	92	80	78	92	94	86	79	77	77	77	88	93	98	94	85	85	87	85	99	100	87	83	84	84	85	74	81	84	85	84	83	82	92	95	98	94	94	96	98	95	95	90	89	89	92	94	89	83	81	77	77	81	75	89	90	87	89	82	80	86	89	79	75	85	95	92	77	83	78	94	83	88	76	81	80	76	86	99	89	98	94	96	97	98	95	93	81	79	76	78	75	79	75	79	78	77	80	84	83	77	84	100	93	87	91	96	87	95	76	77	76	85	91	67	71	76	79	77	88	87	78	85	93	95	75	80	83	83	73	78	80	77	70	84	84	84	79	88	88	71	68	76	90	94	93	87	78	96	98	95	81	93	97	82	98
90	92	94	93	89	88	86	88	87	86	87	88	90	92	80	78	92	94	86	79	77	77	77	88	93	98	94	85	85	87	85	99	100	87	83	84	84	85	74	81	84	85	84	83	82	92	95	98	94	94	96	98	95	95	90	89	89	92	94	89	83	81	77	77	81	75	89	90	87	89	82	80	86	89	79	75	85	95	92	77	83	78	94	83	88	76	81	80	76	86	99	89	98	94	96	97	98	95	93	81	79	76	78	75	79	75	79	78	77	80	84	83	77	84	100	93	87	91	96	87	95	76	77	76	85	91	67	71	76	79	77	88	87	78	85	93	95	75	80	83	83	73	78	80	77	70	84	84	84	79	88	88	71	68	76	90	94	93	87	78	96	98	95	81	93	97	82	98
84	82	81	81	80	83	86	81	76	87	88	79	73	71	70	70	79	90	92	89	78	78	83	78	97	98	84	80	80	81	80	67	75	79	79	77	76	75	86	91	92	88	88	89	90	84	88	83	82	82	84	88	82	73	71	69	70	71	67	81	86	80	86	78	70	78	78	67	66	77	91	88	71	74	69	89	77	86	70	69	74	74	84	97	86	97	93	97	98	97	95	90	78	75	73	75	72	73	69	75	74	72	75	80	81	75	80	97	91	87	88	96	90	93	66	67	70	81	85	59	63	69	74	69	83	78	70	80	85	90	65	71	74	75	63	70	70	68	64	68	67	85	78	91	77	57	59	69	86	90	89	80	71	92	95	88	80	85	90	75	94	96	91	81	80	74	75	87
84	82	81	81	80	83	86	81	76	87	88	79	73	71	70	70	79	90	92	89	78	78	83	78	97	98	84	80	80	81	80	67	75	79	79	77	76	75	86	91	92	88	88	89	90	84	88	83	82	82	84	88	82	73	71	69	70	71	67	81	86	80	86	78	70	78	78	67	66	77	91	88	71	74	69	89	77	86	70	69	74	74	84	97	86	97	93	97	98	97	95	90	78	75	73	75	72	73	69	75	74	72	75	80	81	75	80	97	91	87	88	96	90	93	66	67	70	81	85	59	63	69	74	69	83	78	70	80	85	90	65	71	74	75	63	70	70	68	64	68	67	85	78	91	77	57	59	69	86	90	89	80	71	92	95	88	80	85	90	75	94	96	91	81	80	74	75	87
84	82	81	81	80	83	86	81	76	87	88	79	73	71	70	70	79	90	92	89	78	78	83	78	97	98	84	80	80	81	80	67	75	79	79	77	76	75	86	91	92	88	88	89	90	84	88	83	82	82	84	88	82	73	71	69	70	71	67	81	86	80	86	78	70	78	78	67	66	77	91	88	71	74	69	89	77	86	70	69	74	74	84	97	86	97	93	97	98	97	95	90	78	75	73	75	72	73	69	75	74	72	75	80	81	75	80	97	91	87	88	96	90	93	66	67	70	81	85	59	63	69	74	69	83	78	70	80	85	90	65	71	74	75	63	70	70	68	64	68	67	85	78	91	77	57	59	69	86	90	89	80	71	92	95	88	80	85	90	75	94	96	91	81	80	74	75	87
88	87	86	87	88	90	92	80	78	92	94	86	79	77	77	77	88	93	98	94	85	85	87	85	99	100	87	83	84	84	85	74	81	84	85	84	83	82	92	95	98	94	94	96	98	95	95	90	89	89	92	94	89	83	81	77	77	81	75	89	90	87	89	82	80	86	89	79	75	85	95	92	77	83	78	94	83	88	76	81	80	76	86	99	89	98	94	96	97	98	95	93	81	79	76	78	75	79	75	79	78	77	80	84	83	77	84	100	93	87	91	96	87	95	76	77	76	85	91	67	71	76	79	77	88	87	78	85	93	95	75	80	83	83	73	78	80	77	70	84	84	84	79	88	88	71	68	76	90	94	93	87	78	96	98	95	81	93	97	82	98	98	95	83	84	83	83	91
88	87	86	87	88	90	92	80	78	92	94	86	79	77	77	77	88	93	98	94	85	85	87	85	99	100	87	83	84	84	85	74	81	84	85	84	83	82	92	95	98	94	94	96	98	95	95	90	89	89	92	94	89	83	81	77	77	81	75	89	90	87	89	82	80	86	89	79	75	85	95	92	77	83	78	94	83	88	76	81	80	76	86	99	89	98	94	96	97	98	95	93	81	79	76	78	75	79	75	79	78	77	80	84	83	77	84	100	93	87	91	96	87	95	76	77	76	85	91	67	71	76	79	77	88	87	78	85	93	95	75	80	83	83	73	78	80	77	70	84	84	84	79	88	88	71	68	76	90	94	93	87	78	96	98	95	81	93	97	82	98	98	95	83	84	83	83	91
88	87	86	87	88	90	92	80	78	92	94	86	79	77	77	77	88	93	98	94	85	85	87	85	99	100	87	83	84	84	85	74	81	84	85	84	83	82	92	95	98	94	94	96	98	95	95	90	89	89	92	94	89	83	81	77	77	81	75	89	90	87	89	82	80	86	89	79	75	85	95	92	77	83	78	94	83	88	76	81	80	76	86	99	89	98	94	96	97	98	95	93	81	79	76	78	75	79	75	79	78	77	80	84	83	77	84	100	93	87	91	96	87	95	76	77	76	85	91	67	71	76	79	77	88	87	78	85	93	95	75	80	83	83	73	78	80	77	70	84	84	84	79	88	88	71	68	76	90	94	93	87	78	96	98	95	81	93	97	82	98	98	95	83	84	83	83	91
84	82	81	81	80	83	86	81	76	87	88	79	73	71	70	70	79	90	92	89	78	78	83	78	97	98	84	80	80	81	80	67	75	79	79	77	76	75	86	91	92	88	88	89	90	84	88	83	82	82	84	88	82	73	71	69	70	71	67	81	86	80	86	78	70	78	78	67	66	77	91	88	71	74	69	89	77	86	70	69	74	74	84	97	86	97	93	97	98	97	95	90	78	75	73	75	72	73	69	75	74	72	75	80	81	75	80	97	91	87	88	96	90	93	66	67	70	81	85	59	63	69	74	69	83	78	70	80	85	90	65	71	74	75	63	70	70	68	64	68	67	85	78	91	77	57	59	69	86	90	89	80	71	92	95	88	80	85	90	75	94	96	91	81	80	74	75	87
84	82	81	81	80	83	86	81	76	87	88	79	73	71	70	70	79	90	92	89	78	78	83	78	97	98	84	80	80	81	80	67	75	79	79	77	76	75	86	91	92	88	88	89	90	84	88	83	82	82	84	88	82	73	71	69	70	71	67	81	86	80	86	78	70	78	78	67	66	77	91	88	71	74	69	89	77	86	70	69	74	74	84	97	86	97	93	97	98	97	95	90	78	75	73	75	72	73	69	75	74	72	75	80	81	75	80	97	91	87	88	96	90	93	66	67	70	81	85	59	63	69	74	69	83	78	70	80	85	90	65	71	74	75	63	70	70	68	64	68	67	85	78	91	77	57	59	69	86	90	89	80	71	92	95	88	80	85	90	75	94	96	91	81	80	74	75	87
84	82	81	81	80	83	86	81	76	87	88	79	73	71	70	70	79	90	92	89	78	78	83	78	97	98	84	80	80	81	80	67	75	79	79	77	76	75	86	91	92	88	88	89	90	84	88	83	82	82	84	88	82	73	71	69	70	71	67	81	86	80	86	78	70	78	78	67	66	77	91	88	71	74	69	89	77	86	70	69	74	74	84	97	86	97	93	97	98	97	95	90	78	75	73	75	72	73	69	75	74	72	75	80	81	75	80	97	91	87	88	96	90	93	66	67	70	81	85	59	63	69	74	69	83	78	70	80	85	90	65	71	74	75	63	70	70	68	64	68	67	85	78	91	77	57	59	69	86	90	89	80	71	92	95	88	80	85	90	75	94	96	91	81	80	74	75	87
88	87	86	87	88	90	92	80	78	92	94	86	79	77	77	77	88	93	98	94	85	85	87	85	99	100	87	83	84	84	85	74	81	84	85	84	83	82	92	95	98	94	94	96	98	95	95	90	89	89	92	94	89	83	81	77	77	81	75	89	90	87	89	82	80	86	89	79	75	85	95	92	77	83	78	94	83	88	76	81	80	76	86	99	89	98	94	96	97	98	95	93	81	79	76	78	75	79	75	79	78	77	80	84	83	77	84	100	93	87	91	96	87	95	76	77	76	85	91	67	71	76	79	77	88	87	78	85	93	95	75	80	83	83	73	78	80	77	70	84	84	84	79	88	88	71	68	76	90	94	93	87	78	96	98	95	81	93	97	82	98	98	95	83	84	83	83	91
88	87	86	87	88	90	92	80	78	92	94	86	79	77	77	77	88	93	98	94	85	85	87	85	99	100	87	83	84	84	85	74	81	84	85	84	83	82	92	95	98	94	94	96	98	95	95	90	89	89	92	94	89	83	81	77	77	81	75	89	90	87	89	82	80	86	89	79	75	85	95	92	77	83	78	94	83	88	76	81	80	76	86	99	89	98	94	96	97	98	95	93	81	79	76	78	75	79	75	79	78	77	80	84	83	77	84	100	93	87	91	96	87	95	76	77	76	85	91	67	71	76	79	77	88	87	78	85	93	95	75	80	83	83	73	78	80	77	70	84	84	84	79	88	88	71	68	76	90	94	93	87	78	96	98	95	81	93	97	82	98	98	95	83	84	83	83	91
88	87	86	87	88	90	92	80	78	92	94	86	79	77	77	77	88	93	98	94	85	85	87	85	99	100	87	83	84	84	85	74	81	84	85	84	83	82	92	95	98	94	94	96	98	95	95	90	89	89	92	94	89	83	81	77	77	81	75	89	90	87	89	82	80	86	89	79	75	85	95	92	77	83	78	94	83	88	76	81	80	76	86	99	89	98	94	96	97	98	95	93	81	79	76	78	75	79	75	79	78	77	80	84	83	77	84	100	93	87	91	96	87	95	76	77	76	85	91	67	71	76	79	77	88	87	78	85	93	95	75	80	83	83	73	78	80	77	70	84	84	84	79	88	88	71	68	76	90	94	93	87	78	96	98	95	81	93	97	82	98	98	95	83	84	83	83	91
88	87	86	87	88	90	92	80	78	92	94	86	79	77	77	77	88	93	98	94	85	85	87	85	99	100	87	83	84	84	85	74	81	84	85	84	83	82	92	95	98	94	94	96	98	95	95	90	89	89	92	94	89	83	81	77	77	81	75	89	90	87	89	82	80	86	89	79	75	85	95	92	77	83	78	94	83	88	76	81	80	76	86	99	89	98	94	96	97	98	95	93	81	79	76	78	75	79	75	79	78	77	80	84	83	77	84	100	93	87	91	96	87	95	76	77	76	85	91	67	71	76	79	77	88	87	78	85	93	95	75	80	83	83	73	78	80	77	70	84	84	84	79	88	88	71	68	76	90	94	93	87	78	96	98	95	81	93	97	82	98	98	95	83	84	83	83	91
84	82	81	81	80	83	86	81	76	87	88	79	73	71	70	70	79	90	92	89	78	78	83	78	97	98	84	80	80	81	80	67	75	79	79	77	76	75	86	91	92	88	88	89	90	84	88	83	82	82	84	88	82	73	71	69	70	71	67	81	86	80	86	78	70	78	78	67	66	77	91	88	71	74	69	89	77	86	70	69	74	74	84	97	86	97	93	97	98	97	95	90	78	75	73	75	72	73	69	75	74	72	75	80	81	75	80	97	91	87	88	96	90	93	66	67	70	81	85	59	63	69	74	69	83	78	70	80	85	90	65	71	74	75	63	70	70	68	64	68	67	85	78	91	77	57	59	69	86	90	89	80	71	92	95	88	80	85	90	75	94	96	91	81	80	74	75	87
88	87	86	87	88	90	92	80	78	92	94	86	79	77	77	77	88	93	98	94	85	85	87	85	99	100	87	83	84	84	85	74	81	84	85	84	83	82	92	95	98	94	94	96	98	95	95	90	89	89	92	94	89	83	81	77	77	81	75	89	90	87	89	82	80	86	89	79	75	85	95	92	77	83	78	94	83	88	76	81	80	76	86	99	89	98	94	96	97	98	95	93	81	79	76	78	75	79	75	79	78	77	80	84	83	77	84	100	93	87	91	96	87	95	76	77	76	85	91	67	71	76	79	77	88	87	78	85	93	95	75	80	83	83	73	78	80	77	70	84	84	84	79	88	88	71	68	76	90	94	93	87	78	96	98	95	81	93	97	82	98	98	95	83	84	83	83	91
88	87	86	87	88	90	92	80	78	92	94	86	79	77	77	77	88	93	98	94	85	85	87	85	99	100	87	83	84	84	85	74	81	84	85	84	83	82	92	95	98	94	94	96	98	95	95	90	89	89	92	94	89	83	81	77	77	81	75	89	90	87	89	82	80	86	89	79	75	85	95	92	77	83	78	94	83	88	76	81	80	76	86	99	89	98	94	96	97	98	95	93	81	79	76	78	75	79	75	79	78	77	80	84	83	77	84	100	93	87	91	96	87	95	76	77	76	85	91	67	71	76	79	77	88	87	78	85	93	95	75	80	83	83	73	78	80	77	70	84	84	84	79	88	88	71	68	76	90	94	93	87	78	96	98	95	81	93	97	82	98	98	95	83	84	83	83	91
84	82	81	81	80	83	86	81	76	87	88	79	73	71	70	70	79	90	92	89	78	78	83	78	97	98	84	80	80	81	80	67	75	79	79	77	76	75	86	91	92	88	88	89	90	84	88	83	82	82	84	88	82	73	71	69	70	71	67	81	86	80	86	78	70	78	78	67	66	77	91	88	71	74	69	89	77	86	70	69	74	74	84	97	86	97	93	97	98	97	95	90	78	75	73	75	72	73	69	75	74	72	75	80	81	75	80	97	91	87	88	96	90	93	66	67	70	81	85	59	63	69	74	69	83	78	70	80	85	90	65	71	74	75	63	70	70	68	64	68	67	85	78	91	77	57	59	69	86	90	89	80	71	92	95	88	80	85	90	75	94	96	91	81	80	74	75	87
88	87	86	87	88	90	92	80	78	92	94	86	79	77	77	77	88	93	98	94	85	85	87	85	99	100	87	83	84	84	85	74	81	84	85	84	83	82	92	95	98	94	94	96	98	95	95	90	89	89	92	94	89	83	81	77	77	81	75	89	90	87	89	82	80	86	89	79	75	85	95	92	77	83	78	94	83	88	76	81	80	76	86	99	89	98	94	96	97	98	95	93	81	79	76	78	75	79	75	79	78	77	80	84	83	77	84	100	93	87	91	96	87	95	76	77	76	85	91	67	71	76	79	77	88	87	78	85	93	95	75	80	83	83	73	78	80	77	70	84	84	84	79	88	88	71	68	76	90	94	93	87	78	96	98	95	81	93	97	82	98	98	95	83	84	83	83	91
88	87	86	87	88	90	92	80	78	92	94	86	79	77	77	77	88	93	98	94	85	85	87	85	99	100	87	83	84	84	85	74	81	84	85	84	83	82	92	95	98	94	94	96	98	95	95	90	89	89	92	94	89	83	81	77	77	81	75	89	90	87	89	82	80	86	89	79	75	85	95	92	77	83	78	94	83	88	76	81	80	76	86	99	89	98	94	96	97	98	95	93	81	79	76	78	75	79	75	79	78	77	80	84	83	77	84	100	93	87	91	96	87	95	76	77	76	85	91	67	71	76	79	77	88	87	78	85	93	95	75	80	83	83	73	78	80	77	70	84	84	84	79	88	88	71	68	76	90	94	93	87	78	96	98	95	81	93	97	82	98	98	95	83	84	83	83	91
87	86	82	81	85	86	90	58	75	88	89	82	74	73	72	71	88	87	96	93	79	86	83	84	96	98	82	82	74	81	80	70	72	73	88	72	88	72	92	95	93	83	85	86	81	56	71	79	87	84	86	89	91	80	80	79	75	73	73	78	85	79	86	67	72	87	92	85	72	88	87	78	71	78	87	92	78	95	80	82	78	81	82	92	76	96	95	86	86	84	89	84	87	81	81	76	76	74	73	78	80	77	81	83	82	81	83	94	86	82	89	86	82	90	80	77	78	85	83	64	69	67	69	85	88	85	78	82	93	95	82	78	76	85	75	70	72	71	83	87	93	81	81	81	89	66	64	72	87	96	95	85	74	95	96	90	86	90	93	85	95	96	94	87	80	81	93	93
87	86	82	81	85	86	90	58	75	88	89	82	74	73	72	71	88	87	96	93	79	86	83	84	96	98	82	82	74	81	80	70	72	73	88	72	88	72	92	95	93	83	85	86	81	56	71	79	87	84	86	89	91	80	80	79	75	73	73	78	85	79	86	67	72	87	92	85	72	88	87	78	71	78	87	92	78	95	80	82	78	81	82	92	76	96	95	86	86	84	89	84	87	81	81	76	76	74	73	78	80	77	81	83	82	81	83	94	86	82	89	86	82	90	80	77	78	85	83	64	69	67	69	85	88	85	78	82	93	95	82	78	76	85	75	70	72	71	83	87	93	81	81	81	89	66	64	72	87	96	95	85	74	95	96	90	86	90	93	85	95	96	94	87	80	81	93	93
87	86	82	81	85	86	90	58	75	88	89	82	74	73	72	71	88	87	96	93	79	86	83	84	96	98	82	82	74	81	80	70	72	73	88	72	88	72	92	95	93	83	85	86	81	56	71	79	87	84	86	89	91	80	80	79	75	73	73	78	85	79	86	67	72	87	92	85	72	88	87	78	71	78	87	92	78	95	80	82	78	81	82	92	76	96	95	86	86	84	89	84	87	81	81	76	76	74	73	78	80	77	81	83	82	81	83	94	86	82	89	86	82	90	80	77	78	85	83	64	69	67	69	85	88	85	78	82	93	95	82	78	76	85	75	70	72	71	83	87	93	81	81	81	89	66	64	72	87	96	95	85	74	95	96	90	86	90	93	85	95	96	94	87	80	81	93	93
87	86	82	81	85	86	90	58	75	88	89	82	74	73	72	71	88	87	96	93	79	86	83	84	96	98	82	82	74	81	80	70	72	73	88	72	88	72	92	95	93	83	85	86	81	56	71	79	87	84	86	89	91	80	80	79	75	73	73	78	85	79	86	67	72	87	92	85	72	88	87	78	71	78	87	92	78	95	80	82	78	81	82	92	76	96	95	86	86	84	89	84	87	81	81	76	76	74	73	78	80	77	81	83	82	81	83	94	86	82	89	86	82	90	80	77	78	85	83	64	69	67	69	85	88	85	78	82	93	95	82	78	76	85	75	70	72	71	83	87	93	81	81	81	89	66	64	72	87	96	95	85	74	95	96	90	86	90	93	85	95	96	94	87	80	81	93	93
87	86	82	81	85	86	90	58	75	88	89	82	74	73	72	71	88	87	96	93	79	86	83	84	96	98	82	82	74	81	80	70	72	73	88	72	88	72	92	95	93	83	85	86	81	56	71	79	87	84	86	89	91	80	80	79	75	73	73	78	85	79	86	67	72	87	92	85	72	88	87	78	71	78	87	92	78	95	80	82	78	81	82	92	76	96	95	86	86	84	89	84	87	81	81	76	76	74	73	78	80	77	81	83	82	81	83	94	86	82	89	86	82	90	80	77	78	85	83	64	69	67	69	85	88	85	78	82	93	95	82	78	76	85	75	70	72	71	83	87	93	81	81	81	89	66	64	72	87	96	95	85	74	95	96	90	86	90	93	85	95	96	94	87	80	81	93	93
87	86	82	81	85	86	90	58	75	88	89	82	74	73	72	71	88	87	96	93	79	86	83	84	96	98	82	82	74	81	80	70	72	73	88	72	88	72	92	95	93	83	85	86	81	56	71	79	87	84	86	89	91	80	80	79	75	73	73	78	85	79	86	67	72	87	92	85	72	88	87	78	71	78	87	92	78	95	80	82	78	81	82	92	76	96	95	86	86	84	89	84	87	81	81	76	76	74	73	78	80	77	81	83	82	81	83	94	86	82	89	86	82	90	80	77	78	85	83	64	69	67	69	85	88	85	78	82	93	95	82	78	76	85	75	70	72	71	83	87	93	81	81	81	89	66	64	72	87	96	95	85	74	95	96	90	86	90	93	85	95	96	94	87	80	81	93	93
87	86	82	81	85	86	90	58	75	88	89	82	74	73	72	71	88	87	96	93	79	86	83	84	96	98	82	82	74	81	80	70	72	73	88	72	88	72	92	95	93	83	85	86	81	56	71	79	87	84	86	89	91	80	80	79	75	73	73	78	85	79	86	67	72	87	92	85	72	88	87	78	71	78	87	92	78	95	80	82	78	81	82	92	76	96	95	86	86	84	89	84	87	81	81	76	76	74	73	78	80	77	81	83	82	81	83	94	86	82	89	86	82	90	80	77	78	85	83	64	69	67	69	85	88	85	78	82	93	95	82	78	76	85	75	70	72	71	83	87	93	81	81	81	89	66	64	72	87	96	95	85	74	95	96	90	86	90	93	85	95	96	94	87	80	81	93	93
