## Supplementary material for "Forecasting the numbers of disease vectors with deep learning": CeiaHasseetal_Supplementary_material: S3_Data_Bt_rhmean.csv (part 2 of 3)

t1	t2	t3	t4	t5	t6	t7	t8	t9	t10	t11	t12	t13	t14	t15	t16	t17	t18	t19	t20	t21	t22	t23	t24	t25	t26	t27	t28	t29	t30	t31	t32	t33	t34	t35	t36	t37	t38	t39	t40	t41	t42	t43	t44	t45	t46	t47	t48	t49	t50	t51	t52	t53	t54	t55	t56	t57	t58	t59	t60	t61	t62	t63	t64	t65	t66	t67	t68	t69	t70	t71	t72	t73	t74	t75	t76	t77	t78	t79	t80	t81	t82	t83	t84	t85	t86	t87	t88	t89	t90	t91	t92	t93	t94	t95	t96	t97	t98	t99	t100	t101	t102	t103	t104	t105	t106	t107	t108	t109	t110	t111	t112	t113	t114	t115	t116	t117	t118	t119	t120	t121	t122	t123	t124	t125	t126	t127	t128	t129	t130	t131	t132	t133	t134	t135	t136	t137	t138	t139	t140	t141	t142	t143	t144	t145	t146	t147	t148	t149	t150	t151	t152	t153	t154	t155	t156	t157	t158	t159	t160	t161	t162	t163	t164	t165	t166	t167	t168
77	75	70	75	74	75	78	52	54	73	78	71	68	65	65	62	68	76	85	75	67	71	75	69	72	85	74	67	70	72	63	59	64	70	73	70	70	66	74	83	80	80	79	76	62	61	76	66	74	74	76	79	75	62	66	61	63	63	56	68	67	68	76	70	63	67	67	58	57	67	74	67	63	68	63	72	67	69	59	64	64	65	73	80	69	84	81	87	94	90	84	78	69	66	68	70	66	68	65	68	66	64	67	72	69	68	73	80	74	76	81	86	81	81	55	58	59	72	66	51	54	58	64	62	73	67	61	73	69	62	56	63	65	66	53	55	54	47	49	56	55	65	69	74	66	47	52	63	69	82	79	69	66	72	88	77	68	64	78	68	69	76	68	68	71	63	66	69
77	75	70	75	74	75	78	52	54	73	78	71	68	65	65	62	68	76	85	75	67	71	75	69	72	85	74	67	70	72	63	59	64	70	73	70	70	66	74	83	80	80	79	76	62	61	76	66	74	74	76	79	75	62	66	61	63	63	56	68	67	68	76	70	63	67	67	58	57	67	74	67	63	68	63	72	67	69	59	64	64	65	73	80	69	84	81	87	94	90	84	78	69	66	68	70	66	68	65	68	66	64	67	72	69	68	73	80	74	76	81	86	81	81	55	58	59	72	66	51	54	58	64	62	73	67	61	73	69	62	56	63	65	66	53	55	54	47	49	56	55	65	69	74	66	47	52	63	69	82	79	69	66	72	88	77	68	64	78	68	69	76	68	68	71	63	66	69
77	75	70	75	74	75	78	52	54	73	78	71	68	65	65	62	68	76	85	75	67	71	75	69	72	85	74	67	70	72	63	59	64	70	73	70	70	66	74	83	80	80	79	76	62	61	76	66	74	74	76	79	75	62	66	61	63	63	56	68	67	68	76	70	63	67	67	58	57	67	74	67	63	68	63	72	67	69	59	64	64	65	73	80	69	84	81	87	94	90	84	78	69	66	68	70	66	68	65	68	66	64	67	72	69	68	73	80	74	76	81	86	81	81	55	58	59	72	66	51	54	58	64	62	73	67	61	73	69	62	56	63	65	66	53	55	54	47	49	56	55	65	69	74	66	47	52	63	69	82	79	69	66	72	88	77	68	64	78	68	69	76	68	68	71	63	66	69
77	75	70	75	74	75	78	52	54	73	78	71	68	65	65	62	68	76	85	75	67	71	75	69	72	85	74	67	70	72	63	59	64	70	73	70	70	66	74	83	80	80	79	76	62	61	76	66	74	74	76	79	75	62	66	61	63	63	56	68	67	68	76	70	63	67	67	58	57	67	74	67	63	68	63	72	67	69	59	64	64	65	73	80	69	84	81	87	94	90	84	78	69	66	68	70	66	68	65	68	66	64	67	72	69	68	73	80	74	76	81	86	81	81	55	58	59	72	66	51	54	58	64	62	73	67	61	73	69	62	56	63	65	66	53	55	54	47	49	56	55	65	69	74	66	47	52	63	69	82	79	69	66	72	88	77	68	64	78	68	69	76	68	68	71	63	66	69
80	79	77	81	79	78	84	53	61	79	81	75	74	71	70	68	76	82	90	80	72	78	79	72	74	85	77	72	76	75	67	65	71	76	78	74	75	71	77	84	83	85	83	74	61	66	80	71	81	81	81	83	79	69	72	68	70	70	63	74	73	73	81	75	71	73	74	63	63	73	81	74	70	74	69	78	74	74	63	69	68	68	72	81	70	84	77	82	90	84	79	73	72	70	68	69	67	71	69	70	68	69	73	76	72	70	73	82	74	74	80	84	75	84	63	66	66	77	71	57	58	64	66	68	76	71	69	75	78	70	65	69	72	71	61	61	61	54	56	67	64	71	71	74	74	56	60	69	74	85	86	75	71	77	90	82	68	69	83	75	74	77	72	74	76	69	75	75
80	79	77	81	79	78	84	53	61	79	81	75	74	71	70	68	76	82	90	80	72	78	79	72	74	85	77	72	76	75	67	65	71	76	78	74	75	71	77	84	83	85	83	74	61	66	80	71	81	81	81	83	79	69	72	68	70	70	63	74	73	73	81	75	71	73	74	63	63	73	81	74	70	74	69	78	74	74	63	69	68	68	72	81	70	84	77	82	90	84	79	73	72	70	68	69	67	71	69	70	68	69	73	76	72	70	73	82	74	74	80	84	75	84	63	66	66	77	71	57	58	64	66	68	76	71	69	75	78	70	65	69	72	71	61	61	61	54	56	67	64	71	71	74	74	56	60	69	74	85	86	75	71	77	90	82	68	69	83	75	74	77	72	74	76	69	75	75
77	75	70	75	74	75	78	52	54	73	78	71	68	65	65	62	68	76	85	75	67	71	75	69	72	85	74	67	70	72	63	59	64	70	73	70	70	66	74	83	80	80	79	76	62	61	76	66	74	74	76	79	75	62	66	61	63	63	56	68	67	68	76	70	63	67	67	58	57	67	74	67	63	68	63	72	67	69	59	64	64	65	73	80	69	84	81	87	94	90	84	78	69	66	68	70	66	68	65	68	66	64	67	72	69	68	73	80	74	76	81	86	81	81	55	58	59	72	66	51	54	58	64	62	73	67	61	73	69	62	56	63	65	66	53	55	54	47	49	56	55	65	69	74	66	47	52	63	69	82	79	69	66	72	88	77	68	64	78	68	69	76	68	68	71	63	66	69
80	79	77	81	79	78	84	53	61	79	81	75	74	71	70	68	76	82	90	80	72	78	79	72	74	85	77	72	76	75	67	65	71	76	78	74	75	71	77	84	83	85	83	74	61	66	80	71	81	81	81	83	79	69	72	68	70	70	63	74	73	73	81	75	71	73	74	63	63	73	81	74	70	74	69	78	74	74	63	69	68	68	72	81	70	84	77	82	90	84	79	73	72	70	68	69	67	71	69	70	68	69	73	76	72	70	73	82	74	74	80	84	75	84	63	66	66	77	71	57	58	64	66	68	76	71	69	75	78	70	65	69	72	71	61	61	61	54	56	67	64	71	71	74	74	56	60	69	74	85	86	75	71	77	90	82	68	69	83	75	74	77	72	74	76	69	75	75
77	75	70	75	74	75	78	52	54	73	78	71	68	65	65	62	68	76	85	75	67	71	75	69	72	85	74	67	70	72	63	59	64	70	73	70	70	66	74	83	80	80	79	76	62	61	76	66	74	74	76	79	75	62	66	61	63	63	56	68	67	68	76	70	63	67	67	58	57	67	74	67	63	68	63	72	67	69	59	64	64	65	73	80	69	84	81	87	94	90	84	78	69	66	68	70	66	68	65	68	66	64	67	72	69	68	73	80	74	76	81	86	81	81	55	58	59	72	66	51	54	58	64	62	73	67	61	73	69	62	56	63	65	66	53	55	54	47	49	56	55	65	69	74	66	47	52	63	69	82	79	69	66	72	88	77	68	64	78	68	69	76	68	68	71	63	66	69
77	75	70	75	74	75	78	52	54	73	78	71	68	65	65	62	68	76	85	75	67	71	75	69	72	85	74	67	70	72	63	59	64	70	73	70	70	66	74	83	80	80	79	76	62	61	76	66	74	74	76	79	75	62	66	61	63	63	56	68	67	68	76	70	63	67	67	58	57	67	74	67	63	68	63	72	67	69	59	64	64	65	73	80	69	84	81	87	94	90	84	78	69	66	68	70	66	68	65	68	66	64	67	72	69	68	73	80	74	76	81	86	81	81	55	58	59	72	66	51	54	58	64	62	73	67	61	73	69	62	56	63	65	66	53	55	54	47	49	56	55	65	69	74	66	47	52	63	69	82	79	69	66	72	88	77	68	64	78	68	69	76	68	68	71	63	66	69
80	79	77	81	79	78	84	53	61	79	81	75	74	71	70	68	76	82	90	80	72	78	79	72	74	85	77	72	76	75	67	65	71	76	78	74	75	71	77	84	83	85	83	74	61	66	80	71	81	81	81	83	79	69	72	68	70	70	63	74	73	73	81	75	71	73	74	63	63	73	81	74	70	74	69	78	74	74	63	69	68	68	72	81	70	84	77	82	90	84	79	73	72	70	68	69	67	71	69	70	68	69	73	76	72	70	73	82	74	74	80	84	75	84	63	66	66	77	71	57	58	64	66	68	76	71	69	75	78	70	65	69	72	71	61	61	61	54	56	67	64	71	71	74	74	56	60	69	74	85	86	75	71	77	90	82	68	69	83	75	74	77	72	74	76	69	75	75
80	79	77	81	79	78	84	53	61	79	81	75	74	71	70	68	76	82	90	80	72	78	79	72	74	85	77	72	76	75	67	65	71	76	78	74	75	71	77	84	83	85	83	74	61	66	80	71	81	81	81	83	79	69	72	68	70	70	63	74	73	73	81	75	71	73	74	63	63	73	81	74	70	74	69	78	74	74	63	69	68	68	72	81	70	84	77	82	90	84	79	73	72	70	68	69	67	71	69	70	68	69	73	76	72	70	73	82	74	74	80	84	75	84	63	66	66	77	71	57	58	64	66	68	76	71	69	75	78	70	65	69	72	71	61	61	61	54	56	67	64	71	71	74	74	56	60	69	74	85	86	75	71	77	90	82	68	69	83	75	74	77	72	74	76	69	75	75
80	79	77	81	79	78	84	53	61	79	81	75	74	71	70	68	76	82	90	80	72	78	79	72	74	85	77	72	76	75	67	65	71	76	78	74	75	71	77	84	83	85	83	74	61	66	80	71	81	81	81	83	79	69	72	68	70	70	63	74	73	73	81	75	71	73	74	63	63	73	81	74	70	74	69	78	74	74	63	69	68	68	72	81	70	84	77	82	90	84	79	73	72	70	68	69	67	71	69	70	68	69	73	76	72	70	73	82	74	74	80	84	75	84	63	66	66	77	71	57	58	64	66	68	76	71	69	75	78	70	65	69	72	71	61	61	61	54	56	67	64	71	71	74	74	56	60	69	74	85	86	75	71	77	90	82	68	69	83	75	74	77	72	74	76	69	75	75
76	75	80	89	82	80	78	32	47	69	76	77	70	68	68	66	78	83	88	78	79	76	77	69	74	83	74	70	69	76	67	59	65	71	74	67	72	65	71	71	70	74	64	46	40	41	71	61	76	79	76	75	74	66	72	70	75	68	61	70	51	54	70	67	71	72	70	72	61	69	73	72	69	72	75	75	70	79	67	77	66	71	80	82	76	88	83	89	94	88	80	78	77	74	70	71	68	69	64	71	71	67	72	78	74	77	76	81	77	77	84	87	85	84	71	69	66	74	74	63	67	64	69	67	72	76	71	84	88	77	68	69	66	70	76	71	66	64	69	77	64	76	79	86	88	65	61	61	65	81	77	78	74	77	82	70	63	74	79	49	68	79	68	68	76	69	75	81
74	71	69	74	73	75	77	54	60	68	76	75	68	63	62	60	69	75	80	70	65	69	69	66	68	83	69	68	67	71	61	59	64	69	72	68	71	62	72	78	72	75	72	71	56	53	74	63	71	72	75	72	74	63	67	60	63	66	56	64	60	62	74	65	61	62	69	61	58	63	71	73	67	67	66	71	70	73	62	64	65	64	72	76	66	82	79	85	91	85	78	71	66	64	65	64	64	62	61	63	60	65	65	72	69	67	68	79	70	68	80	83	76	80	61	56	64	74	70	54	54	62	65	62	69	69	64	75	74	64	60	63	66	68	57	57	55	50	55	59	60	70	73	79	72	48	54	61	72	79	77	72	67	69	84	70	59	67	74	54	70	77	66	68	72	62	65	64
77	75	70	75	74	75	78	52	54	73	78	71	68	65	65	62	68	76	85	75	67	71	75	69	72	85	74	67	70	72	63	59	64	70	73	70	70	66	74	83	80	80	79	76	62	61	76	66	74	74	76	79	75	62	66	61	63	63	56	68	67	68	76	70	63	67	67	58	57	67	74	67	63	68	63	72	67	69	59	64	64	65	73	80	69	84	81	87	94	90	84	78	69	66	68	70	66	68	65	68	66	64	67	72	69	68	73	80	74	76	81	86	81	81	55	58	59	72	66	51	54	58	64	62	73	67	61	73	69	62	56	63	65	66	53	55	54	47	49	56	55	65	69	74	66	47	52	63	69	82	79	69	66	72	88	77	68	64	78	68	69	76	68	68	71	63	66	69
77	75	70	75	74	75	78	52	54	73	78	71	68	65	65	62	68	76	85	75	67	71	75	69	72	85	74	67	70	72	63	59	64	70	73	70	70	66	74	83	80	80	79	76	62	61	76	66	74	74	76	79	75	62	66	61	63	63	56	68	67	68	76	70	63	67	67	58	57	67	74	67	63	68	63	72	67	69	59	64	64	65	73	80	69	84	81	87	94	90	84	78	69	66	68	70	66	68	65	68	66	64	67	72	69	68	73	80	74	76	81	86	81	81	55	58	59	72	66	51	54	58	64	62	73	67	61	73	69	62	56	63	65	66	53	55	54	47	49	56	55	65	69	74	66	47	52	63	69	82	79	69	66	72	88	77	68	64	78	68	69	76	68	68	71	63	66	69
77	75	70	75	74	75	78	52	54	73	78	71	68	65	65	62	68	76	85	75	67	71	75	69	72	85	74	67	70	72	63	59	64	70	73	70	70	66	74	83	80	80	79	76	62	61	76	66	74	74	76	79	75	62	66	61	63	63	56	68	67	68	76	70	63	67	67	58	57	67	74	67	63	68	63	72	67	69	59	64	64	65	73	80	69	84	81	87	94	90	84	78	69	66	68	70	66	68	65	68	66	64	67	72	69	68	73	80	74	76	81	86	81	81	55	58	59	72	66	51	54	58	64	62	73	67	61	73	69	62	56	63	65	66	53	55	54	47	49	56	55	65	69	74	66	47	52	63	69	82	79	69	66	72	88	77	68	64	78	68	69	76	68	68	71	63	66	69
80	79	77	81	79	78	84	53	61	79	81	75	74	71	70	68	76	82	90	80	72	78	79	72	74	85	77	72	76	75	67	65	71	76	78	74	75	71	77	84	83	85	83	74	61	66	80	71	81	81	81	83	79	69	72	68	70	70	63	74	73	73	81	75	71	73	74	63	63	73	81	74	70	74	69	78	74	74	63	69	68	68	72	81	70	84	77	82	90	84	79	73	72	70	68	69	67	71	69	70	68	69	73	76	72	70	73	82	74	74	80	84	75	84	63	66	66	77	71	57	58	64	66	68	76	71	69	75	78	70	65	69	72	71	61	61	61	54	56	67	64	71	71	74	74	56	60	69	74	85	86	75	71	77	90	82	68	69	83	75	74	77	72	74	76	69	75	75
80	79	77	81	79	78	84	53	61	79	81	75	74	71	70	68	76	82	90	80	72	78	79	72	74	85	77	72	76	75	67	65	71	76	78	74	75	71	77	84	83	85	83	74	61	66	80	71	81	81	81	83	79	69	72	68	70	70	63	74	73	73	81	75	71	73	74	63	63	73	81	74	70	74	69	78	74	74	63	69	68	68	72	81	70	84	77	82	90	84	79	73	72	70	68	69	67	71	69	70	68	69	73	76	72	70	73	82	74	74	80	84	75	84	63	66	66	77	71	57	58	64	66	68	76	71	69	75	78	70	65	69	72	71	61	61	61	54	56	67	64	71	71	74	74	56	60	69	74	85	86	75	71	77	90	82	68	69	83	75	74	77	72	74	76	69	75	75
80	79	77	81	79	78	84	53	61	79	81	75	74	71	70	68	76	82	90	80	72	78	79	72	74	85	77	72	76	75	67	65	71	76	78	74	75	71	77	84	83	85	83	74	61	66	80	71	81	81	81	83	79	69	72	68	70	70	63	74	73	73	81	75	71	73	74	63	63	73	81	74	70	74	69	78	74	74	63	69	68	68	72	81	70	84	77	82	90	84	79	73	72	70	68	69	67	71	69	70	68	69	73	76	72	70	73	82	74	74	80	84	75	84	63	66	66	77	71	57	58	64	66	68	76	71	69	75	78	70	65	69	72	71	61	61	61	54	56	67	64	71	71	74	74	56	60	69	74	85	86	75	71	77	90	82	68	69	83	75	74	77	72	74	76	69	75	75
77	75	70	75	74	75	78	52	54	73	78	71	68	65	65	62	68	76	85	75	67	71	75	69	72	85	74	67	70	72	63	59	64	70	73	70	70	66	74	83	80	80	79	76	62	61	76	66	74	74	76	79	75	62	66	61	63	63	56	68	67	68	76	70	63	67	67	58	57	67	74	67	63	68	63	72	67	69	59	64	64	65	73	80	69	84	81	87	94	90	84	78	69	66	68	70	66	68	65	68	66	64	67	72	69	68	73	80	74	76	81	86	81	81	55	58	59	72	66	51	54	58	64	62	73	67	61	73	69	62	56	63	65	66	53	55	54	47	49	56	55	65	69	74	66	47	52	63	69	82	79	69	66	72	88	77	68	64	78	68	69	76	68	68	71	63	66	69
77	75	70	75	74	75	78	52	54	73	78	71	68	65	65	62	68	76	85	75	67	71	75	69	72	85	74	67	70	72	63	59	64	70	73	70	70	66	74	83	80	80	79	76	62	61	76	66	74	74	76	79	75	62	66	61	63	63	56	68	67	68	76	70	63	67	67	58	57	67	74	67	63	68	63	72	67	69	59	64	64	65	73	80	69	84	81	87	94	90	84	78	69	66	68	70	66	68	65	68	66	64	67	72	69	68	73	80	74	76	81	86	81	81	55	58	59	72	66	51	54	58	64	62	73	67	61	73	69	62	56	63	65	66	53	55	54	47	49	56	55	65	69	74	66	47	52	63	69	82	79	69	66	72	88	77	68	64	78	68	69	76	68	68	71	63	66	69
80	79	77	81	79	78	84	53	61	79	81	75	74	71	70	68	76	82	90	80	72	78	79	72	74	85	77	72	76	75	67	65	71	76	78	74	75	71	77	84	83	85	83	74	61	66	80	71	81	81	81	83	79	69	72	68	70	70	63	74	73	73	81	75	71	73	74	63	63	73	81	74	70	74	69	78	74	74	63	69	68	68	72	81	70	84	77	82	90	84	79	73	72	70	68	69	67	71	69	70	68	69	73	76	72	70	73	82	74	74	80	84	75	84	63	66	66	77	71	57	58	64	66	68	76	71	69	75	78	70	65	69	72	71	61	61	61	54	56	67	64	71	71	74	74	56	60	69	74	85	86	75	71	77	90	82	68	69	83	75	74	77	72	74	76	69	75	75
80	79	77	81	79	78	84	53	61	79	81	75	74	71	70	68	76	82	90	80	72	78	79	72	74	85	77	72	76	75	67	65	71	76	78	74	75	71	77	84	83	85	83	74	61	66	80	71	81	81	81	83	79	69	72	68	70	70	63	74	73	73	81	75	71	73	74	63	63	73	81	74	70	74	69	78	74	74	63	69	68	68	72	81	70	84	77	82	90	84	79	73	72	70	68	69	67	71	69	70	68	69	73	76	72	70	73	82	74	74	80	84	75	84	63	66	66	77	71	57	58	64	66	68	76	71	69	75	78	70	65	69	72	71	61	61	61	54	56	67	64	71	71	74	74	56	60	69	74	85	86	75	71	77	90	82	68	69	83	75	74	77	72	74	76	69	75	75
77	75	70	75	74	75	78	52	54	73	78	71	68	65	65	62	68	76	85	75	67	71	75	69	72	85	74	67	70	72	63	59	64	70	73	70	70	66	74	83	80	80	79	76	62	61	76	66	74	74	76	79	75	62	66	61	63	63	56	68	67	68	76	70	63	67	67	58	57	67	74	67	63	68	63	72	67	69	59	64	64	65	73	80	69	84	81	87	94	90	84	78	69	66	68	70	66	68	65	68	66	64	67	72	69	68	73	80	74	76	81	86	81	81	55	58	59	72	66	51	54	58	64	62	73	67	61	73	69	62	56	63	65	66	53	55	54	47	49	56	55	65	69	74	66	47	52	63	69	82	79	69	66	72	88	77	68	64	78	68	69	76	68	68	71	63	66	69
80	79	77	81	79	78	84	53	61	79	81	75	74	71	70	68	76	82	90	80	72	78	79	72	74	85	77	72	76	75	67	65	71	76	78	74	75	71	77	84	83	85	83	74	61	66	80	71	81	81	81	83	79	69	72	68	70	70	63	74	73	73	81	75	71	73	74	63	63	73	81	74	70	74	69	78	74	74	63	69	68	68	72	81	70	84	77	82	90	84	79	73	72	70	68	69	67	71	69	70	68	69	73	76	72	70	73	82	74	74	80	84	75	84	63	66	66	77	71	57	58	64	66	68	76	71	69	75	78	70	65	69	72	71	61	61	61	54	56	67	64	71	71	74	74	56	60	69	74	85	86	75	71	77	90	82	68	69	83	75	74	77	72	74	76	69	75	75
80	79	77	81	79	78	84	53	61	79	81	75	74	71	70	68	76	82	90	80	72	78	79	72	74	85	77	72	76	75	67	65	71	76	78	74	75	71	77	84	83	85	83	74	61	66	80	71	81	81	81	83	79	69	72	68	70	70	63	74	73	73	81	75	71	73	74	63	63	73	81	74	70	74	69	78	74	74	63	69	68	68	72	81	70	84	77	82	90	84	79	73	72	70	68	69	67	71	69	70	68	69	73	76	72	70	73	82	74	74	80	84	75	84	63	66	66	77	71	57	58	64	66	68	76	71	69	75	78	70	65	69	72	71	61	61	61	54	56	67	64	71	71	74	74	56	60	69	74	85	86	75	71	77	90	82	68	69	83	75	74	77	72	74	76	69	75	75
80	79	77	81	79	78	84	53	61	79	81	75	74	71	70	68	76	82	90	80	72	78	79	72	74	85	77	72	76	75	67	65	71	76	78	74	75	71	77	84	83	85	83	74	61	66	80	71	81	81	81	83	79	69	72	68	70	70	63	74	73	73	81	75	71	73	74	63	63	73	81	74	70	74	69	78	74	74	63	69	68	68	72	81	70	84	77	82	90	84	79	73	72	70	68	69	67	71	69	70	68	69	73	76	72	70	73	82	74	74	80	84	75	84	63	66	66	77	71	57	58	64	66	68	76	71	69	75	78	70	65	69	72	71	61	61	61	54	56	67	64	71	71	74	74	56	60	69	74	85	86	75	71	77	90	82	68	69	83	75	74	77	72	74	76	69	75	75
80	79	77	81	79	78	84	53	61	79	81	75	74	71	70	68	76	82	90	80	72	78	79	72	74	85	77	72	76	75	67	65	71	76	78	74	75	71	77	84	83	85	83	74	61	66	80	71	81	81	81	83	79	69	72	68	70	70	63	74	73	73	81	75	71	73	74	63	63	73	81	74	70	74	69	78	74	74	63	69	68	68	72	81	70	84	77	82	90	84	79	73	72	70	68	69	67	71	69	70	68	69	73	76	72	70	73	82	74	74	80	84	75	84	63	66	66	77	71	57	58	64	66	68	76	71	69	75	78	70	65	69	72	71	61	61	61	54	56	67	64	71	71	74	74	56	60	69	74	85	86	75	71	77	90	82	68	69	83	75	74	77	72	74	76	69	75	75
80	79	77	81	79	78	84	53	61	79	81	75	74	71	70	68	76	82	90	80	72	78	79	72	74	85	77	72	76	75	67	65	71	76	78	74	75	71	77	84	83	85	83	74	61	66	80	71	81	81	81	83	79	69	72	68	70	70	63	74	73	73	81	75	71	73	74	63	63	73	81	74	70	74	69	78	74	74	63	69	68	68	72	81	70	84	77	82	90	84	79	73	72	70	68	69	67	71	69	70	68	69	73	76	72	70	73	82	74	74	80	84	75	84	63	66	66	77	71	57	58	64	66	68	76	71	69	75	78	70	65	69	72	71	61	61	61	54	56	67	64	71	71	74	74	56	60	69	74	85	86	75	71	77	90	82	68	69	83	75	74	77	72	74	76	69	75	75
52	54	73	78	71	68	65	65	62	68	76	85	75	67	71	75	69	72	85	74	67	70	72	63	59	64	70	73	70	70	66	74	83	80	80	79	76	62	61	76	66	74	74	76	79	75	62	66	61	63	63	56	68	67	68	76	70	63	67	67	58	57	67	74	67	63	68	63	72	67	69	59	64	64	65	73	80	69	84	81	87	94	90	84	78	69	66	68	70	66	68	65	68	66	64	67	72	69	68	73	80	74	76	81	86	81	81	55	58	59	72	66	51	54	58	64	62	73	67	61	73	69	62	56	63	65	66	53	55	54	47	49	56	55	65	69	74	66	47	52	63	69	82	79	69	66	72	88	77	68	64	78	68	69	76	68	68	71	63	66	69	69	69	58	61	62	57	64
52	54	73	78	71	68	65	65	62	68	76	85	75	67	71	75	69	72	85	74	67	70	72	63	59	64	70	73	70	70	66	74	83	80	80	79	76	62	61	76	66	74	74	76	79	75	62	66	61	63	63	56	68	67	68	76	70	63	67	67	58	57	67	74	67	63	68	63	72	67	69	59	64	64	65	73	80	69	84	81	87	94	90	84	78	69	66	68	70	66	68	65	68	66	64	67	72	69	68	73	80	74	76	81	86	81	81	55	58	59	72	66	51	54	58	64	62	73	67	61	73	69	62	56	63	65	66	53	55	54	47	49	56	55	65	69	74	66	47	52	63	69	82	79	69	66	72	88	77	68	64	78	68	69	76	68	68	71	63	66	69	69	69	58	61	62	57	64
52	54	73	78	71	68	65	65	62	68	76	85	75	67	71	75	69	72	85	74	67	70	72	63	59	64	70	73	70	70	66	74	83	80	80	79	76	62	61	76	66	74	74	76	79	75	62	66	61	63	63	56	68	67	68	76	70	63	67	67	58	57	67	74	67	63	68	63	72	67	69	59	64	64	65	73	80	69	84	81	87	94	90	84	78	69	66	68	70	66	68	65	68	66	64	67	72	69	68	73	80	74	76	81	86	81	81	55	58	59	72	66	51	54	58	64	62	73	67	61	73	69	62	56	63	65	66	53	55	54	47	49	56	55	65	69	74	66	47	52	63	69	82	79	69	66	72	88	77	68	64	78	68	69	76	68	68	71	63	66	69	69	69	58	61	62	57	64
52	54	73	78	71	68	65	65	62	68	76	85	75	67	71	75	69	72	85	74	67	70	72	63	59	64	70	73	70	70	66	74	83	80	80	79	76	62	61	76	66	74	74	76	79	75	62	66	61	63	63	56	68	67	68	76	70	63	67	67	58	57	67	74	67	63	68	63	72	67	69	59	64	64	65	73	80	69	84	81	87	94	90	84	78	69	66	68	70	66	68	65	68	66	64	67	72	69	68	73	80	74	76	81	86	81	81	55	58	59	72	66	51	54	58	64	62	73	67	61	73	69	62	56	63	65	66	53	55	54	47	49	56	55	65	69	74	66	47	52	63	69	82	79	69	66	72	88	77	68	64	78	68	69	76	68	68	71	63	66	69	69	69	58	61	62	57	64
53	61	79	81	75	74	71	70	68	76	82	90	80	72	78	79	72	74	85	77	72	76	75	67	65	71	76	78	74	75	71	77	84	83	85	83	74	61	66	80	71	81	81	81	83	79	69	72	68	70	70	63	74	73	73	81	75	71	73	74	63	63	73	81	74	70	74	69	78	74	74	63	69	68	68	72	81	70	84	77	82	90	84	79	73	72	70	68	69	67	71	69	70	68	69	73	76	72	70	73	82	74	74	80	84	75	84	63	66	66	77	71	57	58	64	66	68	76	71	69	75	78	70	65	69	72	71	61	61	61	54	56	67	64	71	71	74	74	56	60	69	74	85	86	75	71	77	90	82	68	69	83	75	74	77	72	74	76	69	75	75	74	74	59	67	67	63	66
53	61	79	81	75	74	71	70	68	76	82	90	80	72	78	79	72	74	85	77	72	76	75	67	65	71	76	78	74	75	71	77	84	83	85	83	74	61	66	80	71	81	81	81	83	79	69	72	68	70	70	63	74	73	73	81	75	71	73	74	63	63	73	81	74	70	74	69	78	74	74	63	69	68	68	72	81	70	84	77	82	90	84	79	73	72	70	68	69	67	71	69	70	68	69	73	76	72	70	73	82	74	74	80	84	75	84	63	66	66	77	71	57	58	64	66	68	76	71	69	75	78	70	65	69	72	71	61	61	61	54	56	67	64	71	71	74	74	56	60	69	74	85	86	75	71	77	90	82	68	69	83	75	74	77	72	74	76	69	75	75	74	74	59	67	67	63	66
53	61	79	81	75	74	71	70	68	76	82	90	80	72	78	79	72	74	85	77	72	76	75	67	65	71	76	78	74	75	71	77	84	83	85	83	74	61	66	80	71	81	81	81	83	79	69	72	68	70	70	63	74	73	73	81	75	71	73	74	63	63	73	81	74	70	74	69	78	74	74	63	69	68	68	72	81	70	84	77	82	90	84	79	73	72	70	68	69	67	71	69	70	68	69	73	76	72	70	73	82	74	74	80	84	75	84	63	66	66	77	71	57	58	64	66	68	76	71	69	75	78	70	65	69	72	71	61	61	61	54	56	67	64	71	71	74	74	56	60	69	74	85	86	75	71	77	90	82	68	69	83	75	74	77	72	74	76	69	75	75	74	74	59	67	67	63	66
53	61	79	81	75	74	71	70	68	76	82	90	80	72	78	79	72	74	85	77	72	76	75	67	65	71	76	78	74	75	71	77	84	83	85	83	74	61	66	80	71	81	81	81	83	79	69	72	68	70	70	63	74	73	73	81	75	71	73	74	63	63	73	81	74	70	74	69	78	74	74	63	69	68	68	72	81	70	84	77	82	90	84	79	73	72	70	68	69	67	71	69	70	68	69	73	76	72	70	73	82	74	74	80	84	75	84	63	66	66	77	71	57	58	64	66	68	76	71	69	75	78	70	65	69	72	71	61	61	61	54	56	67	64	71	71	74	74	56	60	69	74	85	86	75	71	77	90	82	68	69	83	75	74	77	72	74	76	69	75	75	74	74	59	67	67	63	66
52	54	73	78	71	68	65	65	62	68	76	85	75	67	71	75	69	72	85	74	67	70	72	63	59	64	70	73	70	70	66	74	83	80	80	79	76	62	61	76	66	74	74	76	79	75	62	66	61	63	63	56	68	67	68	76	70	63	67	67	58	57	67	74	67	63	68	63	72	67	69	59	64	64	65	73	80	69	84	81	87	94	90	84	78	69	66	68	70	66	68	65	68	66	64	67	72	69	68	73	80	74	76	81	86	81	81	55	58	59	72	66	51	54	58	64	62	73	67	61	73	69	62	56	63	65	66	53	55	54	47	49	56	55	65	69	74	66	47	52	63	69	82	79	69	66	72	88	77	68	64	78	68	69	76	68	68	71	63	66	69	69	69	58	61	62	57	64
52	54	73	78	71	68	65	65	62	68	76	85	75	67	71	75	69	72	85	74	67	70	72	63	59	64	70	73	70	70	66	74	83	80	80	79	76	62	61	76	66	74	74	76	79	75	62	66	61	63	63	56	68	67	68	76	70	63	67	67	58	57	67	74	67	63	68	63	72	67	69	59	64	64	65	73	80	69	84	81	87	94	90	84	78	69	66	68	70	66	68	65	68	66	64	67	72	69	68	73	80	74	76	81	86	81	81	55	58	59	72	66	51	54	58	64	62	73	67	61	73	69	62	56	63	65	66	53	55	54	47	49	56	55	65	69	74	66	47	52	63	69	82	79	69	66	72	88	77	68	64	78	68	69	76	68	68	71	63	66	69	69	69	58	61	62	57	64
52	54	73	78	71	68	65	65	62	68	76	85	75	67	71	75	69	72	85	74	67	70	72	63	59	64	70	73	70	70	66	74	83	80	80	79	76	62	61	76	66	74	74	76	79	75	62	66	61	63	63	56	68	67	68	76	70	63	67	67	58	57	67	74	67	63	68	63	72	67	69	59	64	64	65	73	80	69	84	81	87	94	90	84	78	69	66	68	70	66	68	65	68	66	64	67	72	69	68	73	80	74	76	81	86	81	81	55	58	59	72	66	51	54	58	64	62	73	67	61	73	69	62	56	63	65	66	53	55	54	47	49	56	55	65	69	74	66	47	52	63	69	82	79	69	66	72	88	77	68	64	78	68	69	76	68	68	71	63	66	69	69	69	58	61	62	57	64
53	61	79	81	75	74	71	70	68	76	82	90	80	72	78	79	72	74	85	77	72	76	75	67	65	71	76	78	74	75	71	77	84	83	85	83	74	61	66	80	71	81	81	81	83	79	69	72	68	70	70	63	74	73	73	81	75	71	73	74	63	63	73	81	74	70	74	69	78	74	74	63	69	68	68	72	81	70	84	77	82	90	84	79	73	72	70	68	69	67	71	69	70	68	69	73	76	72	70	73	82	74	74	80	84	75	84	63	66	66	77	71	57	58	64	66	68	76	71	69	75	78	70	65	69	72	71	61	61	61	54	56	67	64	71	71	74	74	56	60	69	74	85	86	75	71	77	90	82	68	69	83	75	74	77	72	74	76	69	75	75	74	74	59	67	67	63	66
53	61	79	81	75	74	71	70	68	76	82	90	80	72	78	79	72	74	85	77	72	76	75	67	65	71	76	78	74	75	71	77	84	83	85	83	74	61	66	80	71	81	81	81	83	79	69	72	68	70	70	63	74	73	73	81	75	71	73	74	63	63	73	81	74	70	74	69	78	74	74	63	69	68	68	72	81	70	84	77	82	90	84	79	73	72	70	68	69	67	71	69	70	68	69	73	76	72	70	73	82	74	74	80	84	75	84	63	66	66	77	71	57	58	64	66	68	76	71	69	75	78	70	65	69	72	71	61	61	61	54	56	67	64	71	71	74	74	56	60	69	74	85	86	75	71	77	90	82	68	69	83	75	74	77	72	74	76	69	75	75	74	74	59	67	67	63	66
53	61	79	81	75	74	71	70	68	76	82	90	80	72	78	79	72	74	85	77	72	76	75	67	65	71	76	78	74	75	71	77	84	83	85	83	74	61	66	80	71	81	81	81	83	79	69	72	68	70	70	63	74	73	73	81	75	71	73	74	63	63	73	81	74	70	74	69	78	74	74	63	69	68	68	72	81	70	84	77	82	90	84	79	73	72	70	68	69	67	71	69	70	68	69	73	76	72	70	73	82	74	74	80	84	75	84	63	66	66	77	71	57	58	64	66	68	76	71	69	75	78	70	65	69	72	71	61	61	61	54	56	67	64	71	71	74	74	56	60	69	74	85	86	75	71	77	90	82	68	69	83	75	74	77	72	74	76	69	75	75	74	74	59	67	67	63	66
52	54	73	78	71	68	65	65	62	68	76	85	75	67	71	75	69	72	85	74	67	70	72	63	59	64	70	73	70	70	66	74	83	80	80	79	76	62	61	76	66	74	74	76	79	75	62	66	61	63	63	56	68	67	68	76	70	63	67	67	58	57	67	74	67	63	68	63	72	67	69	59	64	64	65	73	80	69	84	81	87	94	90	84	78	69	66	68	70	66	68	65	68	66	64	67	72	69	68	73	80	74	76	81	86	81	81	55	58	59	72	66	51	54	58	64	62	73	67	61	73	69	62	56	63	65	66	53	55	54	47	49	56	55	65	69	74	66	47	52	63	69	82	79	69	66	72	88	77	68	64	78	68	69	76	68	68	71	63	66	69	69	69	58	61	62	57	64
53	61	79	81	75	74	71	70	68	76	82	90	80	72	78	79	72	74	85	77	72	76	75	67	65	71	76	78	74	75	71	77	84	83	85	83	74	61	66	80	71	81	81	81	83	79	69	72	68	70	70	63	74	73	73	81	75	71	73	74	63	63	73	81	74	70	74	69	78	74	74	63	69	68	68	72	81	70	84	77	82	90	84	79	73	72	70	68	69	67	71	69	70	68	69	73	76	72	70	73	82	74	74	80	84	75	84	63	66	66	77	71	57	58	64	66	68	76	71	69	75	78	70	65	69	72	71	61	61	61	54	56	67	64	71	71	74	74	56	60	69	74	85	86	75	71	77	90	82	68	69	83	75	74	77	72	74	76	69	75	75	74	74	59	67	67	63	66
53	61	79	81	75	74	71	70	68	76	82	90	80	72	78	79	72	74	85	77	72	76	75	67	65	71	76	78	74	75	71	77	84	83	85	83	74	61	66	80	71	81	81	81	83	79	69	72	68	70	70	63	74	73	73	81	75	71	73	74	63	63	73	81	74	70	74	69	78	74	74	63	69	68	68	72	81	70	84	77	82	90	84	79	73	72	70	68	69	67	71	69	70	68	69	73	76	72	70	73	82	74	74	80	84	75	84	63	66	66	77	71	57	58	64	66	68	76	71	69	75	78	70	65	69	72	71	61	61	61	54	56	67	64	71	71	74	74	56	60	69	74	85	86	75	71	77	90	82	68	69	83	75	74	77	72	74	76	69	75	75	74	74	59	67	67	63	66
53	61	79	81	75	74	71	70	68	76	82	90	80	72	78	79	72	74	85	77	72	76	75	67	65	71	76	78	74	75	71	77	84	83	85	83	74	61	66	80	71	81	81	81	83	79	69	72	68	70	70	63	74	73	73	81	75	71	73	74	63	63	73	81	74	70	74	69	78	74	74	63	69	68	68	72	81	70	84	77	82	90	84	79	73	72	70	68	69	67	71	69	70	68	69	73	76	72	70	73	82	74	74	80	84	75	84	63	66	66	77	71	57	58	64	66	68	76	71	69	75	78	70	65	69	72	71	61	61	61	54	56	67	64	71	71	74	74	56	60	69	74	85	86	75	71	77	90	82	68	69	83	75	74	77	72	74	76	69	75	75	74	74	59	67	67	63	66
52	54	73	78	71	68	65	65	62	68	76	85	75	67	71	75	69	72	85	74	67	70	72	63	59	64	70	73	70	70	66	74	83	80	80	79	76	62	61	76	66	74	74	76	79	75	62	66	61	63	63	56	68	67	68	76	70	63	67	67	58	57	67	74	67	63	68	63	72	67	69	59	64	64	65	73	80	69	84	81	87	94	90	84	78	69	66	68	70	66	68	65	68	66	64	67	72	69	68	73	80	74	76	81	86	81	81	55	58	59	72	66	51	54	58	64	62	73	67	61	73	69	62	56	63	65	66	53	55	54	47	49	56	55	65	69	74	66	47	52	63	69	82	79	69	66	72	88	77	68	64	78	68	69	76	68	68	71	63	66	69	69	69	58	61	62	57	64
53	61	79	81	75	74	71	70	68	76	82	90	80	72	78	79	72	74	85	77	72	76	75	67	65	71	76	78	74	75	71	77	84	83	85	83	74	61	66	80	71	81	81	81	83	79	69	72	68	70	70	63	74	73	73	81	75	71	73	74	63	63	73	81	74	70	74	69	78	74	74	63	69	68	68	72	81	70	84	77	82	90	84	79	73	72	70	68	69	67	71	69	70	68	69	73	76	72	70	73	82	74	74	80	84	75	84	63	66	66	77	71	57	58	64	66	68	76	71	69	75	78	70	65	69	72	71	61	61	61	54	56	67	64	71	71	74	74	56	60	69	74	85	86	75	71	77	90	82	68	69	83	75	74	77	72	74	76	69	75	75	74	74	59	67	67	63	66
52	54	73	78	71	68	65	65	62	68	76	85	75	67	71	75	69	72	85	74	67	70	72	63	59	64	70	73	70	70	66	74	83	80	80	79	76	62	61	76	66	74	74	76	79	75	62	66	61	63	63	56	68	67	68	76	70	63	67	67	58	57	67	74	67	63	68	63	72	67	69	59	64	64	65	73	80	69	84	81	87	94	90	84	78	69	66	68	70	66	68	65	68	66	64	67	72	69	68	73	80	74	76	81	86	81	81	55	58	59	72	66	51	54	58	64	62	73	67	61	73	69	62	56	63	65	66	53	55	54	47	49	56	55	65	69	74	66	47	52	63	69	82	79	69	66	72	88	77	68	64	78	68	69	76	68	68	71	63	66	69	69	69	58	61	62	57	64
52	54	73	78	71	68	65	65	62	68	76	85	75	67	71	75	69	72	85	74	67	70	72	63	59	64	70	73	70	70	66	74	83	80	80	79	76	62	61	76	66	74	74	76	79	75	62	66	61	63	63	56	68	67	68	76	70	63	67	67	58	57	67	74	67	63	68	63	72	67	69	59	64	64	65	73	80	69	84	81	87	94	90	84	78	69	66	68	70	66	68	65	68	66	64	67	72	69	68	73	80	74	76	81	86	81	81	55	58	59	72	66	51	54	58	64	62	73	67	61	73	69	62	56	63	65	66	53	55	54	47	49	56	55	65	69	74	66	47	52	63	69	82	79	69	66	72	88	77	68	64	78	68	69	76	68	68	71	63	66	69	69	69	58	61	62	57	64
32	46	77	76	72	67	65	63	61	70	78	90	78	69	74	66	69	74	79	71	70	65	70	64	59	62	62	72	64	72	62	65	77	55	70	74	38	37	20	42	59	79	75	77	62	74	64	66	63	67	61	60	69	43	49	73	57	60	65	76	68	60	70	72	67	64	64	70	78	69	76	63	73	67	69	67	73	65	79	72	75	77	75	74	70	75	70	70	67	65	65	61	68	67	66	70	74	70	72	72	81	76	72	72	77	68	72	64	64	66	72	71	58	60	59	63	67	80	68	66	73	77	72	67	68	65	69	70	67	63	57	65	70	69	71	73	70	72	56	58	67	73	93	88	72	69	75	89	82	79	80	84	76	71	75	70	76	70	68	79	76	74	69	58	62	62	61	67
32	46	77	76	72	67	65	63	61	70	78	90	78	69	74	66	69	74	79	71	70	65	70	64	59	62	62	72	64	72	62	65	77	55	70	74	38	37	20	42	59	79	75	77	62	74	64	66	63	67	61	60	69	43	49	73	57	60	65	76	68	60	70	72	67	64	64	70	78	69	76	63	73	67	69	67	73	65	79	72	75	77	75	74	70	75	70	70	67	65	65	61	68	67	66	70	74	70	72	72	81	76	72	72	77	68	72	64	64	66	72	71	58	60	59	63	67	80	68	66	73	77	72	67	68	65	69	70	67	63	57	65	70	69	71	73	70	72	56	58	67	73	93	88	72	69	75	89	82	79	80	84	76	71	75	70	76	70	68	79	76	74	69	58	62	62	61	67
32	46	77	76	72	67	65	63	61	70	78	90	78	69	74	66	69	74	79	71	70	65	70	64	59	62	62	72	64	72	62	65	77	55	70	74	38	37	20	42	59	79	75	77	62	74	64	66	63	67	61	60	69	43	49	73	57	60	65	76	68	60	70	72	67	64	64	70	78	69	76	63	73	67	69	67	73	65	79	72	75	77	75	74	70	75	70	70	67	65	65	61	68	67	66	70	74	70	72	72	81	76	72	72	77	68	72	64	64	66	72	71	58	60	59	63	67	80	68	66	73	77	72	67	68	65	69	70	67	63	57	65	70	69	71	73	70	72	56	58	67	73	93	88	72	69	75	89	82	79	80	84	76	71	75	70	76	70	68	79	76	74	69	58	62	62	61	67
32	46	77	76	72	67	65	63	61	70	78	90	78	69	74	66	69	74	79	71	70	65	70	64	59	62	62	72	64	72	62	65	77	55	70	74	38	37	20	42	59	79	75	77	62	74	64	66	63	67	61	60	69	43	49	73	57	60	65	76	68	60	70	72	67	64	64	70	78	69	76	63	73	67	69	67	73	65	79	72	75	77	75	74	70	75	70	70	67	65	65	61	68	67	66	70	74	70	72	72	81	76	72	72	77	68	72	64	64	66	72	71	58	60	59	63	67	80	68	66	73	77	72	67	68	65	69	70	67	63	57	65	70	69	71	73	70	72	56	58	67	73	93	88	72	69	75	89	82	79	80	84	76	71	75	70	76	70	68	79	76	74	69	58	62	62	61	67
32	46	77	76	72	67	65	63	61	70	78	90	78	69	74	66	69	74	79	71	70	65	70	64	59	62	62	72	64	72	62	65	77	55	70	74	38	37	20	42	59	79	75	77	62	74	64	66	63	67	61	60	69	43	49	73	57	60	65	76	68	60	70	72	67	64	64	70	78	69	76	63	73	67	69	67	73	65	79	72	75	77	75	74	70	75	70	70	67	65	65	61	68	67	66	70	74	70	72	72	81	76	72	72	77	68	72	64	64	66	72	71	58	60	59	63	67	80	68	66	73	77	72	67	68	65	69	70	67	63	57	65	70	69	71	73	70	72	56	58	67	73	93	88	72	69	75	89	82	79	80	84	76	71	75	70	76	70	68	79	76	74	69	58	62	62	61	67
32	46	77	76	72	67	65	63	61	70	78	90	78	69	74	66	69	74	79	71	70	65	70	64	59	62	62	72	64	72	62	65	77	55	70	74	38	37	20	42	59	79	75	77	62	74	64	66	63	67	61	60	69	43	49	73	57	60	65	76	68	60	70	72	67	64	64	70	78	69	76	63	73	67	69	67	73	65	79	72	75	77	75	74	70	75	70	70	67	65	65	61	68	67	66	70	74	70	72	72	81	76	72	72	77	68	72	64	64	66	72	71	58	60	59	63	67	80	68	66	73	77	72	67	68	65	69	70	67	63	57	65	70	69	71	73	70	72	56	58	67	73	93	88	72	69	75	89	82	79	80	84	76	71	75	70	76	70	68	79	76	74	69	58	62	62	61	67
32	46	77	76	72	67	65	63	61	70	78	90	78	69	74	66	69	74	79	71	70	65	70	64	59	62	62	72	64	72	62	65	77	55	70	74	38	37	20	42	59	79	75	77	62	74	64	66	63	67	61	60	69	43	49	73	57	60	65	76	68	60	70	72	67	64	64	70	78	69	76	63	73	67	69	67	73	65	79	72	75	77	75	74	70	75	70	70	67	65	65	61	68	67	66	70	74	70	72	72	81	76	72	72	77	68	72	64	64	66	72	71	58	60	59	63	67	80	68	66	73	77	72	67	68	65	69	70	67	63	57	65	70	69	71	73	70	72	56	58	67	73	93	88	72	69	75	89	82	79	80	84	76	71	75	70	76	70	68	79	76	74	69	58	62	62	61	67
32	46	77	76	72	67	65	63	61	70	78	90	78	69	74	66	69	74	79	71	70	65	70	64	59	62	62	72	64	72	62	65	77	55	70	74	38	37	20	42	59	79	75	77	62	74	64	66	63	67	61	60	69	43	49	73	57	60	65	76	68	60	70	72	67	64	64	70	78	69	76	63	73	67	69	67	73	65	79	72	75	77	75	74	70	75	70	70	67	65	65	61	68	67	66	70	74	70	72	72	81	76	72	72	77	68	72	64	64	66	72	71	58	60	59	63	67	80	68	66	73	77	72	67	68	65	69	70	67	63	57	65	70	69	71	73	70	72	56	58	67	73	93	88	72	69	75	89	82	79	80	84	76	71	75	70	76	70	68	79	76	74	69	58	62	62	61	67
32	46	77	76	72	67	65	63	61	70	78	90	78	69	74	66	69	74	79	71	70	65	70	64	59	62	62	72	64	72	62	65	77	55	70	74	38	37	20	42	59	79	75	77	62	74	64	66	63	67	61	60	69	43	49	73	57	60	65	76	68	60	70	72	67	64	64	70	78	69	76	63	73	67	69	67	73	65	79	72	75	77	75	74	70	75	70	70	67	65	65	61	68	67	66	70	74	70	72	72	81	76	72	72	77	68	72	64	64	66	72	71	58	60	59	63	67	80	68	66	73	77	72	67	68	65	69	70	67	63	57	65	70	69	71	73	70	72	56	58	67	73	93	88	72	69	75	89	82	79	80	84	76	71	75	70	76	70	68	79	76	74	69	58	62	62	61	67
52	54	73	78	71	68	65	65	62	68	76	85	75	67	71	75	69	72	85	74	67	70	72	63	59	64	70	73	70	70	66	74	83	80	80	79	76	62	61	76	66	74	74	76	79	75	62	66	61	63	63	56	68	67	68	76	70	63	67	67	58	57	67	74	67	63	68	63	72	67	69	59	64	64	65	73	80	69	84	81	87	94	90	84	78	69	66	68	70	66	68	65	68	66	64	67	72	69	68	73	80	74	76	81	86	81	81	55	58	59	72	66	51	54	58	64	62	73	67	61	73	69	62	56	63	65	66	53	55	54	47	49	56	55	65	69	74	66	47	52	63	69	82	79	69	66	72	88	77	68	64	78	68	69	76	68	68	71	63	66	69	69	69	58	61	62	57	64
52	54	73	78	71	68	65	65	62	68	76	85	75	67	71	75	69	72	85	74	67	70	72	63	59	64	70	73	70	70	66	74	83	80	80	79	76	62	61	76	66	74	74	76	79	75	62	66	61	63	63	56	68	67	68	76	70	63	67	67	58	57	67	74	67	63	68	63	72	67	69	59	64	64	65	73	80	69	84	81	87	94	90	84	78	69	66	68	70	66	68	65	68	66	64	67	72	69	68	73	80	74	76	81	86	81	81	55	58	59	72	66	51	54	58	64	62	73	67	61	73	69	62	56	63	65	66	53	55	54	47	49	56	55	65	69	74	66	47	52	63	69	82	79	69	66	72	88	77	68	64	78	68	69	76	68	68	71	63	66	69	69	69	58	61	62	57	64
52	54	73	78	71	68	65	65	62	68	76	85	75	67	71	75	69	72	85	74	67	70	72	63	59	64	70	73	70	70	66	74	83	80	80	79	76	62	61	76	66	74	74	76	79	75	62	66	61	63	63	56	68	67	68	76	70	63	67	67	58	57	67	74	67	63	68	63	72	67	69	59	64	64	65	73	80	69	84	81	87	94	90	84	78	69	66	68	70	66	68	65	68	66	64	67	72	69	68	73	80	74	76	81	86	81	81	55	58	59	72	66	51	54	58	64	62	73	67	61	73	69	62	56	63	65	66	53	55	54	47	49	56	55	65	69	74	66	47	52	63	69	82	79	69	66	72	88	77	68	64	78	68	69	76	68	68	71	63	66	69	69	69	58	61	62	57	64
53	61	79	81	75	74	71	70	68	76	82	90	80	72	78	79	72	74	85	77	72	76	75	67	65	71	76	78	74	75	71	77	84	83	85	83	74	61	66	80	71	81	81	81	83	79	69	72	68	70	70	63	74	73	73	81	75	71	73	74	63	63	73	81	74	70	74	69	78	74	74	63	69	68	68	72	81	70	84	77	82	90	84	79	73	72	70	68	69	67	71	69	70	68	69	73	76	72	70	73	82	74	74	80	84	75	84	63	66	66	77	71	57	58	64	66	68	76	71	69	75	78	70	65	69	72	71	61	61	61	54	56	67	64	71	71	74	74	56	60	69	74	85	86	75	71	77	90	82	68	69	83	75	74	77	72	74	76	69	75	75	74	74	59	67	67	63	66
52	54	73	78	71	68	65	65	62	68	76	85	75	67	71	75	69	72	85	74	67	70	72	63	59	64	70	73	70	70	66	74	83	80	80	79	76	62	61	76	66	74	74	76	79	75	62	66	61	63	63	56	68	67	68	76	70	63	67	67	58	57	67	74	67	63	68	63	72	67	69	59	64	64	65	73	80	69	84	81	87	94	90	84	78	69	66	68	70	66	68	65	68	66	64	67	72	69	68	73	80	74	76	81	86	81	81	55	58	59	72	66	51	54	58	64	62	73	67	61	73	69	62	56	63	65	66	53	55	54	47	49	56	55	65	69	74	66	47	52	63	69	82	79	69	66	72	88	77	68	64	78	68	69	76	68	68	71	63	66	69	69	69	58	61	62	57	64
52	54	73	78	71	68	65	65	62	68	76	85	75	67	71	75	69	72	85	74	67	70	72	63	59	64	70	73	70	70	66	74	83	80	80	79	76	62	61	76	66	74	74	76	79	75	62	66	61	63	63	56	68	67	68	76	70	63	67	67	58	57	67	74	67	63	68	63	72	67	69	59	64	64	65	73	80	69	84	81	87	94	90	84	78	69	66	68	70	66	68	65	68	66	64	67	72	69	68	73	80	74	76	81	86	81	81	55	58	59	72	66	51	54	58	64	62	73	67	61	73	69	62	56	63	65	66	53	55	54	47	49	56	55	65	69	74	66	47	52	63	69	82	79	69	66	72	88	77	68	64	78	68	69	76	68	68	71	63	66	69	69	69	58	61	62	57	64
52	54	73	78	71	68	65	65	62	68	76	85	75	67	71	75	69	72	85	74	67	70	72	63	59	64	70	73	70	70	66	74	83	80	80	79	76	62	61	76	66	74	74	76	79	75	62	66	61	63	63	56	68	67	68	76	70	63	67	67	58	57	67	74	67	63	68	63	72	67	69	59	64	64	65	73	80	69	84	81	87	94	90	84	78	69	66	68	70	66	68	65	68	66	64	67	72	69	68	73	80	74	76	81	86	81	81	55	58	59	72	66	51	54	58	64	62	73	67	61	73	69	62	56	63	65	66	53	55	54	47	49	56	55	65	69	74	66	47	52	63	69	82	79	69	66	72	88	77	68	64	78	68	69	76	68	68	71	63	66	69	69	69	58	61	62	57	64
67	71	84	79	76	72	70	68	66	77	80	91	85	75	77	78	73	74	85	83	82	69	75	71	69	70	75	82	73	81	70	80	81	83	81	85	84	79	79	79	82	84	79	80	79	81	72	76	70	75	67	68	77	82	82	76	71	71	73	80	70	66	79	79	72	71	74	79	84	73	79	70	80	74	72	70	79	64	78	76	79	82	80	78	72	72	73	75	71	71	72	65	73	69	65	71	73	73	77	72	80	75	75	73	79	76	75	68	67	70	79	74	62	64	64	67	69	80	70	66	74	83	74	69	72	70	72	74	71	67	63	67	77	66	68	75	73	81	59	60	68	72	90	87	74	71	75	89	86	83	83	87	77	72	78	77	82	77	70	80	78	76	74	62	66	66	63	68
52	54	73	78	71	68	65	65	62	68	76	85	75	67	71	75	69	72	85	74	67	70	72	63	59	64	70	73	70	70	66	74	83	80	80	79	76	62	61	76	66	74	74	76	79	75	62	66	61	63	63	56	68	67	68	76	70	63	67	67	58	57	67	74	67	63	68	63	72	67	69	59	64	64	65	73	80	69	84	81	87	94	90	84	78	69	66	68	70	66	68	65	68	66	64	67	72	69	68	73	80	74	76	81	86	81	81	55	58	59	72	66	51	54	58	64	62	73	67	61	73	69	62	56	63	65	66	53	55	54	47	49	56	55	65	69	74	66	47	52	63	69	82	79	69	66	72	88	77	68	64	78	68	69	76	68	68	71	63	66	69	69	69	58	61	62	57	64
53	61	79	81	75	74	71	70	68	76	82	90	80	72	78	79	72	74	85	77	72	76	75	67	65	71	76	78	74	75	71	77	84	83	85	83	74	61	66	80	71	81	81	81	83	79	69	72	68	70	70	63	74	73	73	81	75	71	73	74	63	63	73	81	74	70	74	69	78	74	74	63	69	68	68	72	81	70	84	77	82	90	84	79	73	72	70	68	69	67	71	69	70	68	69	73	76	72	70	73	82	74	74	80	84	75	84	63	66	66	77	71	57	58	64	66	68	76	71	69	75	78	70	65	69	72	71	61	61	61	54	56	67	64	71	71	74	74	56	60	69	74	85	86	75	71	77	90	82	68	69	83	75	74	77	72	74	76	69	75	75	74	74	59	67	67	63	66
52	54	73	78	71	68	65	65	62	68	76	85	75	67	71	75	69	72	85	74	67	70	72	63	59	64	70	73	70	70	66	74	83	80	80	79	76	62	61	76	66	74	74	76	79	75	62	66	61	63	63	56	68	67	68	76	70	63	67	67	58	57	67	74	67	63	68	63	72	67	69	59	64	64	65	73	80	69	84	81	87	94	90	84	78	69	66	68	70	66	68	65	68	66	64	67	72	69	68	73	80	74	76	81	86	81	81	55	58	59	72	66	51	54	58	64	62	73	67	61	73	69	62	56	63	65	66	53	55	54	47	49	56	55	65	69	74	66	47	52	63	69	82	79	69	66	72	88	77	68	64	78	68	69	76	68	68	71	63	66	69	69	69	58	61	62	57	64
53	61	79	81	75	74	71	70	68	76	82	90	80	72	78	79	72	74	85	77	72	76	75	67	65	71	76	78	74	75	71	77	84	83	85	83	74	61	66	80	71	81	81	81	83	79	69	72	68	70	70	63	74	73	73	81	75	71	73	74	63	63	73	81	74	70	74	69	78	74	74	63	69	68	68	72	81	70	84	77	82	90	84	79	73	72	70	68	69	67	71	69	70	68	69	73	76	72	70	73	82	74	74	80	84	75	84	63	66	66	77	71	57	58	64	66	68	76	71	69	75	78	70	65	69	72	71	61	61	61	54	56	67	64	71	71	74	74	56	60	69	74	85	86	75	71	77	90	82	68	69	83	75	74	77	72	74	76	69	75	75	74	74	59	67	67	63	66
53	61	79	81	75	74	71	70	68	76	82	90	80	72	78	79	72	74	85	77	72	76	75	67	65	71	76	78	74	75	71	77	84	83	85	83	74	61	66	80	71	81	81	81	83	79	69	72	68	70	70	63	74	73	73	81	75	71	73	74	63	63	73	81	74	70	74	69	78	74	74	63	69	68	68	72	81	70	84	77	82	90	84	79	73	72	70	68	69	67	71	69	70	68	69	73	76	72	70	73	82	74	74	80	84	75	84	63	66	66	77	71	57	58	64	66	68	76	71	69	75	78	70	65	69	72	71	61	61	61	54	56	67	64	71	71	74	74	56	60	69	74	85	86	75	71	77	90	82	68	69	83	75	74	77	72	74	76	69	75	75	74	74	59	67	67	63	66
32	47	69	76	77	70	68	68	66	78	83	88	78	79	76	77	69	74	83	74	70	69	76	67	59	65	71	74	67	72	65	71	71	70	74	64	46	40	41	71	61	76	79	76	75	74	66	72	70	75	68	61	70	51	54	70	67	71	72	70	72	61	69	73	72	69	72	75	75	70	79	67	77	66	71	80	82	76	88	83	89	94	88	80	78	77	74	70	71	68	69	64	71	71	67	72	78	74	77	76	81	77	77	84	87	85	84	71	69	66	74	74	63	67	64	69	67	72	76	71	84	88	77	68	69	66	70	76	71	66	64	69	77	64	76	79	86	88	65	61	61	65	81	77	78	74	77	82	70	63	74	79	49	68	79	68	68	76	69	75	81	75	76	63	67	68	68	72
52	54	73	78	71	68	65	65	62	68	76	85	75	67	71	75	69	72	85	74	67	70	72	63	59	64	70	73	70	70	66	74	83	80	80	79	76	62	61	76	66	74	74	76	79	75	62	66	61	63	63	56	68	67	68	76	70	63	67	67	58	57	67	74	67	63	68	63	72	67	69	59	64	64	65	73	80	69	84	81	87	94	90	84	78	69	66	68	70	66	68	65	68	66	64	67	72	69	68	73	80	74	76	81	86	81	81	55	58	59	72	66	51	54	58	64	62	73	67	61	73	69	62	56	63	65	66	53	55	54	47	49	56	55	65	69	74	66	47	52	63	69	82	79	69	66	72	88	77	68	64	78	68	69	76	68	68	71	63	66	69	69	69	58	61	62	57	64
52	54	73	78	71	68	65	65	62	68	76	85	75	67	71	75	69	72	85	74	67	70	72	63	59	64	70	73	70	70	66	74	83	80	80	79	76	62	61	76	66	74	74	76	79	75	62	66	61	63	63	56	68	67	68	76	70	63	67	67	58	57	67	74	67	63	68	63	72	67	69	59	64	64	65	73	80	69	84	81	87	94	90	84	78	69	66	68	70	66	68	65	68	66	64	67	72	69	68	73	80	74	76	81	86	81	81	55	58	59	72	66	51	54	58	64	62	73	67	61	73	69	62	56	63	65	66	53	55	54	47	49	56	55	65	69	74	66	47	52	63	69	82	79	69	66	72	88	77	68	64	78	68	69	76	68	68	71	63	66	69	69	69	58	61	62	57	64
53	61	79	81	75	74	71	70	68	76	82	90	80	72	78	79	72	74	85	77	72	76	75	67	65	71	76	78	74	75	71	77	84	83	85	83	74	61	66	80	71	81	81	81	83	79	69	72	68	70	70	63	74	73	73	81	75	71	73	74	63	63	73	81	74	70	74	69	78	74	74	63	69	68	68	72	81	70	84	77	82	90	84	79	73	72	70	68	69	67	71	69	70	68	69	73	76	72	70	73	82	74	74	80	84	75	84	63	66	66	77	71	57	58	64	66	68	76	71	69	75	78	70	65	69	72	71	61	61	61	54	56	67	64	71	71	74	74	56	60	69	74	85	86	75	71	77	90	82	68	69	83	75	74	77	72	74	76	69	75	75	74	74	59	67	67	63	66
53	61	79	81	75	74	71	70	68	76	82	90	80	72	78	79	72	74	85	77	72	76	75	67	65	71	76	78	74	75	71	77	84	83	85	83	74	61	66	80	71	81	81	81	83	79	69	72	68	70	70	63	74	73	73	81	75	71	73	74	63	63	73	81	74	70	74	69	78	74	74	63	69	68	68	72	81	70	84	77	82	90	84	79	73	72	70	68	69	67	71	69	70	68	69	73	76	72	70	73	82	74	74	80	84	75	84	63	66	66	77	71	57	58	64	66	68	76	71	69	75	78	70	65	69	72	71	61	61	61	54	56	67	64	71	71	74	74	56	60	69	74	85	86	75	71	77	90	82	68	69	83	75	74	77	72	74	76	69	75	75	74	74	59	67	67	63	66
53	61	79	81	75	74	71	70	68	76	82	90	80	72	78	79	72	74	85	77	72	76	75	67	65	71	76	78	74	75	71	77	84	83	85	83	74	61	66	80	71	81	81	81	83	79	69	72	68	70	70	63	74	73	73	81	75	71	73	74	63	63	73	81	74	70	74	69	78	74	74	63	69	68	68	72	81	70	84	77	82	90	84	79	73	72	70	68	69	67	71	69	70	68	69	73	76	72	70	73	82	74	74	80	84	75	84	63	66	66	77	71	57	58	64	66	68	76	71	69	75	78	70	65	69	72	71	61	61	61	54	56	67	64	71	71	74	74	56	60	69	74	85	86	75	71	77	90	82	68	69	83	75	74	77	72	74	76	69	75	75	74	74	59	67	67	63	66
52	54	73	78	71	68	65	65	62	68	76	85	75	67	71	75	69	72	85	74	67	70	72	63	59	64	70	73	70	70	66	74	83	80	80	79	76	62	61	76	66	74	74	76	79	75	62	66	61	63	63	56	68	67	68	76	70	63	67	67	58	57	67	74	67	63	68	63	72	67	69	59	64	64	65	73	80	69	84	81	87	94	90	84	78	69	66	68	70	66	68	65	68	66	64	67	72	69	68	73	80	74	76	81	86	81	81	55	58	59	72	66	51	54	58	64	62	73	67	61	73	69	62	56	63	65	66	53	55	54	47	49	56	55	65	69	74	66	47	52	63	69	82	79	69	66	72	88	77	68	64	78	68	69	76	68	68	71	63	66	69	69	69	58	61	62	57	64
53	61	79	81	75	74	71	70	68	76	82	90	80	72	78	79	72	74	85	77	72	76	75	67	65	71	76	78	74	75	71	77	84	83	85	83	74	61	66	80	71	81	81	81	83	79	69	72	68	70	70	63	74	73	73	81	75	71	73	74	63	63	73	81	74	70	74	69	78	74	74	63	69	68	68	72	81	70	84	77	82	90	84	79	73	72	70	68	69	67	71	69	70	68	69	73	76	72	70	73	82	74	74	80	84	75	84	63	66	66	77	71	57	58	64	66	68	76	71	69	75	78	70	65	69	72	71	61	61	61	54	56	67	64	71	71	74	74	56	60	69	74	85	86	75	71	77	90	82	68	69	83	75	74	77	72	74	76	69	75	75	74	74	59	67	67	63	66
53	61	79	81	75	74	71	70	68	76	82	90	80	72	78	79	72	74	85	77	72	76	75	67	65	71	76	78	74	75	71	77	84	83	85	83	74	61	66	80	71	81	81	81	83	79	69	72	68	70	70	63	74	73	73	81	75	71	73	74	63	63	73	81	74	70	74	69	78	74	74	63	69	68	68	72	81	70	84	77	82	90	84	79	73	72	70	68	69	67	71	69	70	68	69	73	76	72	70	73	82	74	74	80	84	75	84	63	66	66	77	71	57	58	64	66	68	76	71	69	75	78	70	65	69	72	71	61	61	61	54	56	67	64	71	71	74	74	56	60	69	74	85	86	75	71	77	90	82	68	69	83	75	74	77	72	74	76	69	75	75	74	74	59	67	67	63	66
53	61	79	81	75	74	71	70	68	76	82	90	80	72	78	79	72	74	85	77	72	76	75	67	65	71	76	78	74	75	71	77	84	83	85	83	74	61	66	80	71	81	81	81	83	79	69	72	68	70	70	63	74	73	73	81	75	71	73	74	63	63	73	81	74	70	74	69	78	74	74	63	69	68	68	72	81	70	84	77	82	90	84	79	73	72	70	68	69	67	71	69	70	68	69	73	76	72	70	73	82	74	74	80	84	75	84	63	66	66	77	71	57	58	64	66	68	76	71	69	75	78	70	65	69	72	71	61	61	61	54	56	67	64	71	71	74	74	56	60	69	74	85	86	75	71	77	90	82	68	69	83	75	74	77	72	74	76	69	75	75	74	74	59	67	67	63	66
53	61	79	81	75	74	71	70	68	76	82	90	80	72	78	79	72	74	85	77	72	76	75	67	65	71	76	78	74	75	71	77	84	83	85	83	74	61	66	80	71	81	81	81	83	79	69	72	68	70	70	63	74	73	73	81	75	71	73	74	63	63	73	81	74	70	74	69	78	74	74	63	69	68	68	72	81	70	84	77	82	90	84	79	73	72	70	68	69	67	71	69	70	68	69	73	76	72	70	73	82	74	74	80	84	75	84	63	66	66	77	71	57	58	64	66	68	76	71	69	75	78	70	65	69	72	71	61	61	61	54	56	67	64	71	71	74	74	56	60	69	74	85	86	75	71	77	90	82	68	69	83	75	74	77	72	74	76	69	75	75	74	74	59	67	67	63	66
53	61	79	81	75	74	71	70	68	76	82	90	80	72	78	79	72	74	85	77	72	76	75	67	65	71	76	78	74	75	71	77	84	83	85	83	74	61	66	80	71	81	81	81	83	79	69	72	68	70	70	63	74	73	73	81	75	71	73	74	63	63	73	81	74	70	74	69	78	74	74	63	69	68	68	72	81	70	84	77	82	90	84	79	73	72	70	68	69	67	71	69	70	68	69	73	76	72	70	73	82	74	74	80	84	75	84	63	66	66	77	71	57	58	64	66	68	76	71	69	75	78	70	65	69	72	71	61	61	61	54	56	67	64	71	71	74	74	56	60	69	74	85	86	75	71	77	90	82	68	69	83	75	74	77	72	74	76	69	75	75	74	74	59	67	67	63	66
52	54	73	78	71	68	65	65	62	68	76	85	75	67	71	75	69	72	85	74	67	70	72	63	59	64	70	73	70	70	66	74	83	80	80	79	76	62	61	76	66	74	74	76	79	75	62	66	61	63	63	56	68	67	68	76	70	63	67	67	58	57	67	74	67	63	68	63	72	67	69	59	64	64	65	73	80	69	84	81	87	94	90	84	78	69	66	68	70	66	68	65	68	66	64	67	72	69	68	73	80	74	76	81	86	81	81	55	58	59	72	66	51	54	58	64	62	73	67	61	73	69	62	56	63	65	66	53	55	54	47	49	56	55	65	69	74	66	47	52	63	69	82	79	69	66	72	88	77	68	64	78	68	69	76	68	68	71	63	66	69	69	69	58	61	62	57	64
65	62	68	76	85	75	67	71	75	69	72	85	74	67	70	72	63	59	64	70	73	70	70	66	74	83	80	80	79	76	62	61	76	66	74	74	76	79	75	62	66	61	63	63	56	68	67	68	76	70	63	67	67	58	57	67	74	67	63	68	63	72	67	69	59	64	64	65	73	80	69	84	81	87	94	90	84	78	69	66	68	70	66	68	65	68	66	64	67	72	69	68	73	80	74	76	81	86	81	81	55	58	59	72	66	51	54	58	64	62	73	67	61	73	69	62	56	63	65	66	53	55	54	47	49	56	55	65	69	74	66	47	52	63	69	82	79	69	66	72	88	77	68	64	78	68	69	76	68	68	71	63	66	69	69	69	58	61	62	57	64	84	73	76	50	48	60	66
65	62	68	76	85	75	67	71	75	69	72	85	74	67	70	72	63	59	64	70	73	70	70	66	74	83	80	80	79	76	62	61	76	66	74	74	76	79	75	62	66	61	63	63	56	68	67	68	76	70	63	67	67	58	57	67	74	67	63	68	63	72	67	69	59	64	64	65	73	80	69	84	81	87	94	90	84	78	69	66	68	70	66	68	65	68	66	64	67	72	69	68	73	80	74	76	81	86	81	81	55	58	59	72	66	51	54	58	64	62	73	67	61	73	69	62	56	63	65	66	53	55	54	47	49	56	55	65	69	74	66	47	52	63	69	82	79	69	66	72	88	77	68	64	78	68	69	76	68	68	71	63	66	69	69	69	58	61	62	57	64	84	73	76	50	48	60	66
65	62	68	76	85	75	67	71	75	69	72	85	74	67	70	72	63	59	64	70	73	70	70	66	74	83	80	80	79	76	62	61	76	66	74	74	76	79	75	62	66	61	63	63	56	68	67	68	76	70	63	67	67	58	57	67	74	67	63	68	63	72	67	69	59	64	64	65	73	80	69	84	81	87	94	90	84	78	69	66	68	70	66	68	65	68	66	64	67	72	69	68	73	80	74	76	81	86	81	81	55	58	59	72	66	51	54	58	64	62	73	67	61	73	69	62	56	63	65	66	53	55	54	47	49	56	55	65	69	74	66	47	52	63	69	82	79	69	66	72	88	77	68	64	78	68	69	76	68	68	71	63	66	69	69	69	58	61	62	57	64	84	73	76	50	48	60	66
70	68	76	82	90	80	72	78	79	72	74	85	77	72	76	75	67	65	71	76	78	74	75	71	77	84	83	85	83	74	61	66	80	71	81	81	81	83	79	69	72	68	70	70	63	74	73	73	81	75	71	73	74	63	63	73	81	74	70	74	69	78	74	74	63	69	68	68	72	81	70	84	77	82	90	84	79	73	72	70	68	69	67	71	69	70	68	69	73	76	72	70	73	82	74	74	80	84	75	84	63	66	66	77	71	57	58	64	66	68	76	71	69	75	78	70	65	69	72	71	61	61	61	54	56	67	64	71	71	74	74	56	60	69	74	85	86	75	71	77	90	82	68	69	83	75	74	77	72	74	76	69	75	75	74	74	59	67	67	63	66	82	76	74	57	58	68	72
70	68	76	82	90	80	72	78	79	72	74	85	77	72	76	75	67	65	71	76	78	74	75	71	77	84	83	85	83	74	61	66	80	71	81	81	81	83	79	69	72	68	70	70	63	74	73	73	81	75	71	73	74	63	63	73	81	74	70	74	69	78	74	74	63	69	68	68	72	81	70	84	77	82	90	84	79	73	72	70	68	69	67	71	69	70	68	69	73	76	72	70	73	82	74	74	80	84	75	84	63	66	66	77	71	57	58	64	66	68	76	71	69	75	78	70	65	69	72	71	61	61	61	54	56	67	64	71	71	74	74	56	60	69	74	85	86	75	71	77	90	82	68	69	83	75	74	77	72	74	76	69	75	75	74	74	59	67	67	63	66	82	76	74	57	58	68	72
70	68	76	82	90	80	72	78	79	72	74	85	77	72	76	75	67	65	71	76	78	74	75	71	77	84	83	85	83	74	61	66	80	71	81	81	81	83	79	69	72	68	70	70	63	74	73	73	81	75	71	73	74	63	63	73	81	74	70	74	69	78	74	74	63	69	68	68	72	81	70	84	77	82	90	84	79	73	72	70	68	69	67	71	69	70	68	69	73	76	72	70	73	82	74	74	80	84	75	84	63	66	66	77	71	57	58	64	66	68	76	71	69	75	78	70	65	69	72	71	61	61	61	54	56	67	64	71	71	74	74	56	60	69	74	85	86	75	71	77	90	82	68	69	83	75	74	77	72	74	76	69	75	75	74	74	59	67	67	63	66	82	76	74	57	58	68	72
65	62	68	76	85	75	67	71	75	69	72	85	74	67	70	72	63	59	64	70	73	70	70	66	74	83	80	80	79	76	62	61	76	66	74	74	76	79	75	62	66	61	63	63	56	68	67	68	76	70	63	67	67	58	57	67	74	67	63	68	63	72	67	69	59	64	64	65	73	80	69	84	81	87	94	90	84	78	69	66	68	70	66	68	65	68	66	64	67	72	69	68	73	80	74	76	81	86	81	81	55	58	59	72	66	51	54	58	64	62	73	67	61	73	69	62	56	63	65	66	53	55	54	47	49	56	55	65	69	74	66	47	52	63	69	82	79	69	66	72	88	77	68	64	78	68	69	76	68	68	71	63	66	69	69	69	58	61	62	57	64	84	73	76	50	48	60	66
65	62	68	76	85	75	67	71	75	69	72	85	74	67	70	72	63	59	64	70	73	70	70	66	74	83	80	80	79	76	62	61	76	66	74	74	76	79	75	62	66	61	63	63	56	68	67	68	76	70	63	67	67	58	57	67	74	67	63	68	63	72	67	69	59	64	64	65	73	80	69	84	81	87	94	90	84	78	69	66	68	70	66	68	65	68	66	64	67	72	69	68	73	80	74	76	81	86	81	81	55	58	59	72	66	51	54	58	64	62	73	67	61	73	69	62	56	63	65	66	53	55	54	47	49	56	55	65	69	74	66	47	52	63	69	82	79	69	66	72	88	77	68	64	78	68	69	76	68	68	71	63	66	69	69	69	58	61	62	57	64	84	73	76	50	48	60	66
70	68	76	82	90	80	72	78	79	72	74	85	77	72	76	75	67	65	71	76	78	74	75	71	77	84	83	85	83	74	61	66	80	71	81	81	81	83	79	69	72	68	70	70	63	74	73	73	81	75	71	73	74	63	63	73	81	74	70	74	69	78	74	74	63	69	68	68	72	81	70	84	77	82	90	84	79	73	72	70	68	69	67	71	69	70	68	69	73	76	72	70	73	82	74	74	80	84	75	84	63	66	66	77	71	57	58	64	66	68	76	71	69	75	78	70	65	69	72	71	61	61	61	54	56	67	64	71	71	74	74	56	60	69	74	85	86	75	71	77	90	82	68	69	83	75	74	77	72	74	76	69	75	75	74	74	59	67	67	63	66	82	76	74	57	58	68	72
70	68	76	82	90	80	72	78	79	72	74	85	77	72	76	75	67	65	71	76	78	74	75	71	77	84	83	85	83	74	61	66	80	71	81	81	81	83	79	69	72	68	70	70	63	74	73	73	81	75	71	73	74	63	63	73	81	74	70	74	69	78	74	74	63	69	68	68	72	81	70	84	77	82	90	84	79	73	72	70	68	69	67	71	69	70	68	69	73	76	72	70	73	82	74	74	80	84	75	84	63	66	66	77	71	57	58	64	66	68	76	71	69	75	78	70	65	69	72	71	61	61	61	54	56	67	64	71	71	74	74	56	60	69	74	85	86	75	71	77	90	82	68	69	83	75	74	77	72	74	76	69	75	75	74	74	59	67	67	63	66	82	76	74	57	58	68	72
70	68	76	82	90	80	72	78	79	72	74	85	77	72	76	75	67	65	71	76	78	74	75	71	77	84	83	85	83	74	61	66	80	71	81	81	81	83	79	69	72	68	70	70	63	74	73	73	81	75	71	73	74	63	63	73	81	74	70	74	69	78	74	74	63	69	68	68	72	81	70	84	77	82	90	84	79	73	72	70	68	69	67	71	69	70	68	69	73	76	72	70	73	82	74	74	80	84	75	84	63	66	66	77	71	57	58	64	66	68	76	71	69	75	78	70	65	69	72	71	61	61	61	54	56	67	64	71	71	74	74	56	60	69	74	85	86	75	71	77	90	82	68	69	83	75	74	77	72	74	76	69	75	75	74	74	59	67	67	63	66	82	76	74	57	58	68	72
65	62	68	76	85	75	67	71	75	69	72	85	74	67	70	72	63	59	64	70	73	70	70	66	74	83	80	80	79	76	62	61	76	66	74	74	76	79	75	62	66	61	63	63	56	68	67	68	76	70	63	67	67	58	57	67	74	67	63	68	63	72	67	69	59	64	64	65	73	80	69	84	81	87	94	90	84	78	69	66	68	70	66	68	65	68	66	64	67	72	69	68	73	80	74	76	81	86	81	81	55	58	59	72	66	51	54	58	64	62	73	67	61	73	69	62	56	63	65	66	53	55	54	47	49	56	55	65	69	74	66	47	52	63	69	82	79	69	66	72	88	77	68	64	78	68	69	76	68	68	71	63	66	69	69	69	58	61	62	57	64	84	73	76	50	48	60	66
70	68	76	82	90	80	72	78	79	72	74	85	77	72	76	75	67	65	71	76	78	74	75	71	77	84	83	85	83	74	61	66	80	71	81	81	81	83	79	69	72	68	70	70	63	74	73	73	81	75	71	73	74	63	63	73	81	74	70	74	69	78	74	74	63	69	68	68	72	81	70	84	77	82	90	84	79	73	72	70	68	69	67	71	69	70	68	69	73	76	72	70	73	82	74	74	80	84	75	84	63	66	66	77	71	57	58	64	66	68	76	71	69	75	78	70	65	69	72	71	61	61	61	54	56	67	64	71	71	74	74	56	60	69	74	85	86	75	71	77	90	82	68	69	83	75	74	77	72	74	76	69	75	75	74	74	59	67	67	63	66	82	76	74	57	58	68	72
70	68	76	82	90	80	72	78	79	72	74	85	77	72	76	75	67	65	71	76	78	74	75	71	77	84	83	85	83	74	61	66	80	71	81	81	81	83	79	69	72	68	70	70	63	74	73	73	81	75	71	73	74	63	63	73	81	74	70	74	69	78	74	74	63	69	68	68	72	81	70	84	77	82	90	84	79	73	72	70	68	69	67	71	69	70	68	69	73	76	72	70	73	82	74	74	80	84	75	84	63	66	66	77	71	57	58	64	66	68	76	71	69	75	78	70	65	69	72	71	61	61	61	54	56	67	64	71	71	74	74	56	60	69	74	85	86	75	71	77	90	82	68	69	83	75	74	77	72	74	76	69	75	75	74	74	59	67	67	63	66	82	76	74	57	58	68	72
65	62	68	76	85	75	67	71	75	69	72	85	74	67	70	72	63	59	64	70	73	70	70	66	74	83	80	80	79	76	62	61	76	66	74	74	76	79	75	62	66	61	63	63	56	68	67	68	76	70	63	67	67	58	57	67	74	67	63	68	63	72	67	69	59	64	64	65	73	80	69	84	81	87	94	90	84	78	69	66	68	70	66	68	65	68	66	64	67	72	69	68	73	80	74	76	81	86	81	81	55	58	59	72	66	51	54	58	64	62	73	67	61	73	69	62	56	63	65	66	53	55	54	47	49	56	55	65	69	74	66	47	52	63	69	82	79	69	66	72	88	77	68	64	78	68	69	76	68	68	71	63	66	69	69	69	58	61	62	57	64	84	73	76	50	48	60	66
70	68	76	82	90	80	72	78	79	72	74	85	77	72	76	75	67	65	71	76	78	74	75	71	77	84	83	85	83	74	61	66	80	71	81	81	81	83	79	69	72	68	70	70	63	74	73	73	81	75	71	73	74	63	63	73	81	74	70	74	69	78	74	74	63	69	68	68	72	81	70	84	77	82	90	84	79	73	72	70	68	69	67	71	69	70	68	69	73	76	72	70	73	82	74	74	80	84	75	84	63	66	66	77	71	57	58	64	66	68	76	71	69	75	78	70	65	69	72	71	61	61	61	54	56	67	64	71	71	74	74	56	60	69	74	85	86	75	71	77	90	82	68	69	83	75	74	77	72	74	76	69	75	75	74	74	59	67	67	63	66	82	76	74	57	58	68	72
65	62	68	76	85	75	67	71	75	69	72	85	74	67	70	72	63	59	64	70	73	70	70	66	74	83	80	80	79	76	62	61	76	66	74	74	76	79	75	62	66	61	63	63	56	68	67	68	76	70	63	67	67	58	57	67	74	67	63	68	63	72	67	69	59	64	64	65	73	80	69	84	81	87	94	90	84	78	69	66	68	70	66	68	65	68	66	64	67	72	69	68	73	80	74	76	81	86	81	81	55	58	59	72	66	51	54	58	64	62	73	67	61	73	69	62	56	63	65	66	53	55	54	47	49	56	55	65	69	74	66	47	52	63	69	82	79	69	66	72	88	77	68	64	78	68	69	76	68	68	71	63	66	69	69	69	58	61	62	57	64	84	73	76	50	48	60	66
65	62	68	76	85	75	67	71	75	69	72	85	74	67	70	72	63	59	64	70	73	70	70	66	74	83	80	80	79	76	62	61	76	66	74	74	76	79	75	62	66	61	63	63	56	68	67	68	76	70	63	67	67	58	57	67	74	67	63	68	63	72	67	69	59	64	64	65	73	80	69	84	81	87	94	90	84	78	69	66	68	70	66	68	65	68	66	64	67	72	69	68	73	80	74	76	81	86	81	81	55	58	59	72	66	51	54	58	64	62	73	67	61	73	69	62	56	63	65	66	53	55	54	47	49	56	55	65	69	74	66	47	52	63	69	82	79	69	66	72	88	77	68	64	78	68	69	76	68	68	71	63	66	69	69	69	58	61	62	57	64	84	73	76	50	48	60	66
63	61	70	78	90	78	69	74	66	69	74	79	71	70	65	70	64	59	62	62	72	64	72	62	65	77	55	70	74	38	37	20	42	59	79	75	77	62	74	64	66	63	67	61	60	69	43	49	73	57	60	65	76	68	60	70	72	67	64	64	70	78	69	76	63	73	67	69	67	73	65	79	72	75	77	75	74	70	75	70	70	67	65	65	61	68	67	66	70	74	70	72	72	81	76	72	72	77	68	72	64	64	66	72	71	58	60	59	63	67	80	68	66	73	77	72	67	68	65	69	70	67	63	57	65	70	69	71	73	70	72	56	58	67	73	93	88	72	69	75	89	82	79	80	84	76	71	75	70	76	70	68	79	76	74	69	58	62	62	61	67	73	74	72	60	56	70	71
63	61	70	78	90	78	69	74	66	69	74	79	71	70	65	70	64	59	62	62	72	64	72	62	65	77	55	70	74	38	37	20	42	59	79	75	77	62	74	64	66	63	67	61	60	69	43	49	73	57	60	65	76	68	60	70	72	67	64	64	70	78	69	76	63	73	67	69	67	73	65	79	72	75	77	75	74	70	75	70	70	67	65	65	61	68	67	66	70	74	70	72	72	81	76	72	72	77	68	72	64	64	66	72	71	58	60	59	63	67	80	68	66	73	77	72	67	68	65	69	70	67	63	57	65	70	69	71	73	70	72	56	58	67	73	93	88	72	69	75	89	82	79	80	84	76	71	75	70	76	70	68	79	76	74	69	58	62	62	61	67	73	74	72	60	56	70	71
65	62	68	76	85	75	67	71	75	69	72	85	74	67	70	72	63	59	64	70	73	70	70	66	74	83	80	80	79	76	62	61	76	66	74	74	76	79	75	62	66	61	63	63	56	68	67	68	76	70	63	67	67	58	57	67	74	67	63	68	63	72	67	69	59	64	64	65	73	80	69	84	81	87	94	90	84	78	69	66	68	70	66	68	65	68	66	64	67	72	69	68	73	80	74	76	81	86	81	81	55	58	59	72	66	51	54	58	64	62	73	67	61	73	69	62	56	63	65	66	53	55	54	47	49	56	55	65	69	74	66	47	52	63	69	82	79	69	66	72	88	77	68	64	78	68	69	76	68	68	71	63	66	69	69	69	58	61	62	57	64	84	73	76	50	48	60	66
65	62	68	76	85	75	67	71	75	69	72	85	74	67	70	72	63	59	64	70	73	70	70	66	74	83	80	80	79	76	62	61	76	66	74	74	76	79	75	62	66	61	63	63	56	68	67	68	76	70	63	67	67	58	57	67	74	67	63	68	63	72	67	69	59	64	64	65	73	80	69	84	81	87	94	90	84	78	69	66	68	70	66	68	65	68	66	64	67	72	69	68	73	80	74	76	81	86	81	81	55	58	59	72	66	51	54	58	64	62	73	67	61	73	69	62	56	63	65	66	53	55	54	47	49	56	55	65	69	74	66	47	52	63	69	82	79	69	66	72	88	77	68	64	78	68	69	76	68	68	71	63	66	69	69	69	58	61	62	57	64	84	73	76	50	48	60	66
65	62	68	76	85	75	67	71	75	69	72	85	74	67	70	72	63	59	64	70	73	70	70	66	74	83	80	80	79	76	62	61	76	66	74	74	76	79	75	62	66	61	63	63	56	68	67	68	76	70	63	67	67	58	57	67	74	67	63	68	63	72	67	69	59	64	64	65	73	80	69	84	81	87	94	90	84	78	69	66	68	70	66	68	65	68	66	64	67	72	69	68	73	80	74	76	81	86	81	81	55	58	59	72	66	51	54	58	64	62	73	67	61	73	69	62	56	63	65	66	53	55	54	47	49	56	55	65	69	74	66	47	52	63	69	82	79	69	66	72	88	77	68	64	78	68	69	76	68	68	71	63	66	69	69	69	58	61	62	57	64	84	73	76	50	48	60	66
70	68	76	82	90	80	72	78	79	72	74	85	77	72	76	75	67	65	71	76	78	74	75	71	77	84	83	85	83	74	61	66	80	71	81	81	81	83	79	69	72	68	70	70	63	74	73	73	81	75	71	73	74	63	63	73	81	74	70	74	69	78	74	74	63	69	68	68	72	81	70	84	77	82	90	84	79	73	72	70	68	69	67	71	69	70	68	69	73	76	72	70	73	82	74	74	80	84	75	84	63	66	66	77	71	57	58	64	66	68	76	71	69	75	78	70	65	69	72	71	61	61	61	54	56	67	64	71	71	74	74	56	60	69	74	85	86	75	71	77	90	82	68	69	83	75	74	77	72	74	76	69	75	75	74	74	59	67	67	63	66	82	76	74	57	58	68	72
65	62	68	76	85	75	67	71	75	69	72	85	74	67	70	72	63	59	64	70	73	70	70	66	74	83	80	80	79	76	62	61	76	66	74	74	76	79	75	62	66	61	63	63	56	68	67	68	76	70	63	67	67	58	57	67	74	67	63	68	63	72	67	69	59	64	64	65	73	80	69	84	81	87	94	90	84	78	69	66	68	70	66	68	65	68	66	64	67	72	69	68	73	80	74	76	81	86	81	81	55	58	59	72	66	51	54	58	64	62	73	67	61	73	69	62	56	63	65	66	53	55	54	47	49	56	55	65	69	74	66	47	52	63	69	82	79	69	66	72	88	77	68	64	78	68	69	76	68	68	71	63	66	69	69	69	58	61	62	57	64	84	73	76	50	48	60	66
65	62	68	76	85	75	67	71	75	69	72	85	74	67	70	72	63	59	64	70	73	70	70	66	74	83	80	80	79	76	62	61	76	66	74	74	76	79	75	62	66	61	63	63	56	68	67	68	76	70	63	67	67	58	57	67	74	67	63	68	63	72	67	69	59	64	64	65	73	80	69	84	81	87	94	90	84	78	69	66	68	70	66	68	65	68	66	64	67	72	69	68	73	80	74	76	81	86	81	81	55	58	59	72	66	51	54	58	64	62	73	67	61	73	69	62	56	63	65	66	53	55	54	47	49	56	55	65	69	74	66	47	52	63	69	82	79	69	66	72	88	77	68	64	78	68	69	76	68	68	71	63	66	69	69	69	58	61	62	57	64	84	73	76	50	48	60	66
70	68	76	82	90	80	72	78	79	72	74	85	77	72	76	75	67	65	71	76	78	74	75	71	77	84	83	85	83	74	61	66	80	71	81	81	81	83	79	69	72	68	70	70	63	74	73	73	81	75	71	73	74	63	63	73	81	74	70	74	69	78	74	74	63	69	68	68	72	81	70	84	77	82	90	84	79	73	72	70	68	69	67	71	69	70	68	69	73	76	72	70	73	82	74	74	80	84	75	84	63	66	66	77	71	57	58	64	66	68	76	71	69	75	78	70	65	69	72	71	61	61	61	54	56	67	64	71	71	74	74	56	60	69	74	85	86	75	71	77	90	82	68	69	83	75	74	77	72	74	76	69	75	75	74	74	59	67	67	63	66	82	76	74	57	58	68	72
70	68	76	82	90	80	72	78	79	72	74	85	77	72	76	75	67	65	71	76	78	74	75	71	77	84	83	85	83	74	61	66	80	71	81	81	81	83	79	69	72	68	70	70	63	74	73	73	81	75	71	73	74	63	63	73	81	74	70	74	69	78	74	74	63	69	68	68	72	81	70	84	77	82	90	84	79	73	72	70	68	69	67	71	69	70	68	69	73	76	72	70	73	82	74	74	80	84	75	84	63	66	66	77	71	57	58	64	66	68	76	71	69	75	78	70	65	69	72	71	61	61	61	54	56	67	64	71	71	74	74	56	60	69	74	85	86	75	71	77	90	82	68	69	83	75	74	77	72	74	76	69	75	75	74	74	59	67	67	63	66	82	76	74	57	58	68	72
65	62	68	76	85	75	67	71	75	69	72	85	74	67	70	72	63	59	64	70	73	70	70	66	74	83	80	80	79	76	62	61	76	66	74	74	76	79	75	62	66	61	63	63	56	68	67	68	76	70	63	67	67	58	57	67	74	67	63	68	63	72	67	69	59	64	64	65	73	80	69	84	81	87	94	90	84	78	69	66	68	70	66	68	65	68	66	64	67	72	69	68	73	80	74	76	81	86	81	81	55	58	59	72	66	51	54	58	64	62	73	67	61	73	69	62	56	63	65	66	53	55	54	47	49	56	55	65	69	74	66	47	52	63	69	82	79	69	66	72	88	77	68	64	78	68	69	76	68	68	71	63	66	69	69	69	58	61	62	57	64	84	73	76	50	48	60	66
70	68	76	82	90	80	72	78	79	72	74	85	77	72	76	75	67	65	71	76	78	74	75	71	77	84	83	85	83	74	61	66	80	71	81	81	81	83	79	69	72	68	70	70	63	74	73	73	81	75	71	73	74	63	63	73	81	74	70	74	69	78	74	74	63	69	68	68	72	81	70	84	77	82	90	84	79	73	72	70	68	69	67	71	69	70	68	69	73	76	72	70	73	82	74	74	80	84	75	84	63	66	66	77	71	57	58	64	66	68	76	71	69	75	78	70	65	69	72	71	61	61	61	54	56	67	64	71	71	74	74	56	60	69	74	85	86	75	71	77	90	82	68	69	83	75	74	77	72	74	76	69	75	75	74	74	59	67	67	63	66	82	76	74	57	58	68	72
70	68	76	82	90	80	72	78	79	72	74	85	77	72	76	75	67	65	71	76	78	74	75	71	77	84	83	85	83	74	61	66	80	71	81	81	81	83	79	69	72	68	70	70	63	74	73	73	81	75	71	73	74	63	63	73	81	74	70	74	69	78	74	74	63	69	68	68	72	81	70	84	77	82	90	84	79	73	72	70	68	69	67	71	69	70	68	69	73	76	72	70	73	82	74	74	80	84	75	84	63	66	66	77	71	57	58	64	66	68	76	71	69	75	78	70	65	69	72	71	61	61	61	54	56	67	64	71	71	74	74	56	60	69	74	85	86	75	71	77	90	82	68	69	83	75	74	77	72	74	76	69	75	75	74	74	59	67	67	63	66	82	76	74	57	58	68	72
65	62	68	76	85	75	67	71	75	69	72	85	74	67	70	72	63	59	64	70	73	70	70	66	74	83	80	80	79	76	62	61	76	66	74	74	76	79	75	62	66	61	63	63	56	68	67	68	76	70	63	67	67	58	57	67	74	67	63	68	63	72	67	69	59	64	64	65	73	80	69	84	81	87	94	90	84	78	69	66	68	70	66	68	65	68	66	64	67	72	69	68	73	80	74	76	81	86	81	81	55	58	59	72	66	51	54	58	64	62	73	67	61	73	69	62	56	63	65	66	53	55	54	47	49	56	55	65	69	74	66	47	52	63	69	82	79	69	66	72	88	77	68	64	78	68	69	76	68	68	71	63	66	69	69	69	58	61	62	57	64	84	73	76	50	48	60	66
65	62	68	76	85	75	67	71	75	69	72	85	74	67	70	72	63	59	64	70	73	70	70	66	74	83	80	80	79	76	62	61	76	66	74	74	76	79	75	62	66	61	63	63	56	68	67	68	76	70	63	67	67	58	57	67	74	67	63	68	63	72	67	69	59	64	64	65	73	80	69	84	81	87	94	90	84	78	69	66	68	70	66	68	65	68	66	64	67	72	69	68	73	80	74	76	81	86	81	81	55	58	59	72	66	51	54	58	64	62	73	67	61	73	69	62	56	63	65	66	53	55	54	47	49	56	55	65	69	74	66	47	52	63	69	82	79	69	66	72	88	77	68	64	78	68	69	76	68	68	71	63	66	69	69	69	58	61	62	57	64	84	73	76	50	48	60	66
70	68	76	82	90	80	72	78	79	72	74	85	77	72	76	75	67	65	71	76	78	74	75	71	77	84	83	85	83	74	61	66	80	71	81	81	81	83	79	69	72	68	70	70	63	74	73	73	81	75	71	73	74	63	63	73	81	74	70	74	69	78	74	74	63	69	68	68	72	81	70	84	77	82	90	84	79	73	72	70	68	69	67	71	69	70	68	69	73	76	72	70	73	82	74	74	80	84	75	84	63	66	66	77	71	57	58	64	66	68	76	71	69	75	78	70	65	69	72	71	61	61	61	54	56	67	64	71	71	74	74	56	60	69	74	85	86	75	71	77	90	82	68	69	83	75	74	77	72	74	76	69	75	75	74	74	59	67	67	63	66	82	76	74	57	58	68	72
70	68	76	82	90	80	72	78	79	72	74	85	77	72	76	75	67	65	71	76	78	74	75	71	77	84	83	85	83	74	61	66	80	71	81	81	81	83	79	69	72	68	70	70	63	74	73	73	81	75	71	73	74	63	63	73	81	74	70	74	69	78	74	74	63	69	68	68	72	81	70	84	77	82	90	84	79	73	72	70	68	69	67	71	69	70	68	69	73	76	72	70	73	82	74	74	80	84	75	84	63	66	66	77	71	57	58	64	66	68	76	71	69	75	78	70	65	69	72	71	61	61	61	54	56	67	64	71	71	74	74	56	60	69	74	85	86	75	71	77	90	82	68	69	83	75	74	77	72	74	76	69	75	75	74	74	59	67	67	63	66	82	76	74	57	58	68	72
70	68	76	82	90	80	72	78	79	72	74	85	77	72	76	75	67	65	71	76	78	74	75	71	77	84	83	85	83	74	61	66	80	71	81	81	81	83	79	69	72	68	70	70	63	74	73	73	81	75	71	73	74	63	63	73	81	74	70	74	69	78	74	74	63	69	68	68	72	81	70	84	77	82	90	84	79	73	72	70	68	69	67	71	69	70	68	69	73	76	72	70	73	82	74	74	80	84	75	84	63	66	66	77	71	57	58	64	66	68	76	71	69	75	78	70	65	69	72	71	61	61	61	54	56	67	64	71	71	74	74	56	60	69	74	85	86	75	71	77	90	82	68	69	83	75	74	77	72	74	76	69	75	75	74	74	59	67	67	63	66	82	76	74	57	58	68	72
62	60	69	75	80	70	65	69	69	66	68	83	69	68	67	71	61	59	64	69	72	68	71	62	72	78	72	75	72	71	56	53	74	63	71	72	75	72	74	63	67	60	63	66	56	64	60	62	74	65	61	62	69	61	58	63	71	73	67	67	66	71	70	73	62	64	65	64	72	76	66	82	79	85	91	85	78	71	66	64	65	64	64	62	61	63	60	65	65	72	69	67	68	79	70	68	80	83	76	80	61	56	64	74	70	54	54	62	65	62	69	69	64	75	74	64	60	63	66	68	57	57	55	50	55	59	60	70	73	79	72	48	54	61	72	79	77	72	67	69	84	70	59	67	74	54	70	77	66	68	72	62	65	64	64	69	59	61	63	59	64	84	70	77	51	52	62	69
62	60	69	75	80	70	65	69	69	66	68	83	69	68	67	71	61	59	64	69	72	68	71	62	72	78	72	75	72	71	56	53	74	63	71	72	75	72	74	63	67	60	63	66	56	64	60	62	74	65	61	62	69	61	58	63	71	73	67	67	66	71	70	73	62	64	65	64	72	76	66	82	79	85	91	85	78	71	66	64	65	64	64	62	61	63	60	65	65	72	69	67	68	79	70	68	80	83	76	80	61	56	64	74	70	54	54	62	65	62	69	69	64	75	74	64	60	63	66	68	57	57	55	50	55	59	60	70	73	79	72	48	54	61	72	79	77	72	67	69	84	70	59	67	74	54	70	77	66	68	72	62	65	64	64	69	59	61	63	59	64	84	70	77	51	52	62	69
65	62	68	76	85	75	67	71	75	69	72	85	74	67	70	72	63	59	64	70	73	70	70	66	74	83	80	80	79	76	62	61	76	66	74	74	76	79	75	62	66	61	63	63	56	68	67	68	76	70	63	67	67	58	57	67	74	67	63	68	63	72	67	69	59	64	64	65	73	80	69	84	81	87	94	90	84	78	69	66	68	70	66	68	65	68	66	64	67	72	69	68	73	80	74	76	81	86	81	81	55	58	59	72	66	51	54	58	64	62	73	67	61	73	69	62	56	63	65	66	53	55	54	47	49	56	55	65	69	74	66	47	52	63	69	82	79	69	66	72	88	77	68	64	78	68	69	76	68	68	71	63	66	69	69	69	58	61	62	57	64	84	73	76	50	48	60	66
65	62	68	76	85	75	67	71	75	69	72	85	74	67	70	72	63	59	64	70	73	70	70	66	74	83	80	80	79	76	62	61	76	66	74	74	76	79	75	62	66	61	63	63	56	68	67	68	76	70	63	67	67	58	57	67	74	67	63	68	63	72	67	69	59	64	64	65	73	80	69	84	81	87	94	90	84	78	69	66	68	70	66	68	65	68	66	64	67	72	69	68	73	80	74	76	81	86	81	81	55	58	59	72	66	51	54	58	64	62	73	67	61	73	69	62	56	63	65	66	53	55	54	47	49	56	55	65	69	74	66	47	52	63	69	82	79	69	66	72	88	77	68	64	78	68	69	76	68	68	71	63	66	69	69	69	58	61	62	57	64	84	73	76	50	48	60	66
65	62	68	76	85	75	67	71	75	69	72	85	74	67	70	72	63	59	64	70	73	70	70	66	74	83	80	80	79	76	62	61	76	66	74	74	76	79	75	62	66	61	63	63	56	68	67	68	76	70	63	67	67	58	57	67	74	67	63	68	63	72	67	69	59	64	64	65	73	80	69	84	81	87	94	90	84	78	69	66	68	70	66	68	65	68	66	64	67	72	69	68	73	80	74	76	81	86	81	81	55	58	59	72	66	51	54	58	64	62	73	67	61	73	69	62	56	63	65	66	53	55	54	47	49	56	55	65	69	74	66	47	52	63	69	82	79	69	66	72	88	77	68	64	78	68	69	76	68	68	71	63	66	69	69	69	58	61	62	57	64	84	73	76	50	48	60	66
70	68	76	82	90	80	72	78	79	72	74	85	77	72	76	75	67	65	71	76	78	74	75	71	77	84	83	85	83	74	61	66	80	71	81	81	81	83	79	69	72	68	70	70	63	74	73	73	81	75	71	73	74	63	63	73	81	74	70	74	69	78	74	74	63	69	68	68	72	81	70	84	77	82	90	84	79	73	72	70	68	69	67	71	69	70	68	69	73	76	72	70	73	82	74	74	80	84	75	84	63	66	66	77	71	57	58	64	66	68	76	71	69	75	78	70	65	69	72	71	61	61	61	54	56	67	64	71	71	74	74	56	60	69	74	85	86	75	71	77	90	82	68	69	83	75	74	77	72	74	76	69	75	75	74	74	59	67	67	63	66	82	76	74	57	58	68	72
65	62	68	76	85	75	67	71	75	69	72	85	74	67	70	72	63	59	64	70	73	70	70	66	74	83	80	80	79	76	62	61	76	66	74	74	76	79	75	62	66	61	63	63	56	68	67	68	76	70	63	67	67	58	57	67	74	67	63	68	63	72	67	69	59	64	64	65	73	80	69	84	81	87	94	90	84	78	69	66	68	70	66	68	65	68	66	64	67	72	69	68	73	80	74	76	81	86	81	81	55	58	59	72	66	51	54	58	64	62	73	67	61	73	69	62	56	63	65	66	53	55	54	47	49	56	55	65	69	74	66	47	52	63	69	82	79	69	66	72	88	77	68	64	78	68	69	76	68	68	71	63	66	69	69	69	58	61	62	57	64	84	73	76	50	48	60	66
65	62	68	76	85	75	67	71	75	69	72	85	74	67	70	72	63	59	64	70	73	70	70	66	74	83	80	80	79	76	62	61	76	66	74	74	76	79	75	62	66	61	63	63	56	68	67	68	76	70	63	67	67	58	57	67	74	67	63	68	63	72	67	69	59	64	64	65	73	80	69	84	81	87	94	90	84	78	69	66	68	70	66	68	65	68	66	64	67	72	69	68	73	80	74	76	81	86	81	81	55	58	59	72	66	51	54	58	64	62	73	67	61	73	69	62	56	63	65	66	53	55	54	47	49	56	55	65	69	74	66	47	52	63	69	82	79	69	66	72	88	77	68	64	78	68	69	76	68	68	71	63	66	69	69	69	58	61	62	57	64	84	73	76	50	48	60	66
70	68	76	82	90	80	72	78	79	72	74	85	77	72	76	75	67	65	71	76	78	74	75	71	77	84	83	85	83	74	61	66	80	71	81	81	81	83	79	69	72	68	70	70	63	74	73	73	81	75	71	73	74	63	63	73	81	74	70	74	69	78	74	74	63	69	68	68	72	81	70	84	77	82	90	84	79	73	72	70	68	69	67	71	69	70	68	69	73	76	72	70	73	82	74	74	80	84	75	84	63	66	66	77	71	57	58	64	66	68	76	71	69	75	78	70	65	69	72	71	61	61	61	54	56	67	64	71	71	74	74	56	60	69	74	85	86	75	71	77	90	82	68	69	83	75	74	77	72	74	76	69	75	75	74	74	59	67	67	63	66	82	76	74	57	58	68	72
65	62	68	76	85	75	67	71	75	69	72	85	74	67	70	72	63	59	64	70	73	70	70	66	74	83	80	80	79	76	62	61	76	66	74	74	76	79	75	62	66	61	63	63	56	68	67	68	76	70	63	67	67	58	57	67	74	67	63	68	63	72	67	69	59	64	64	65	73	80	69	84	81	87	94	90	84	78	69	66	68	70	66	68	65	68	66	64	67	72	69	68	73	80	74	76	81	86	81	81	55	58	59	72	66	51	54	58	64	62	73	67	61	73	69	62	56	63	65	66	53	55	54	47	49	56	55	65	69	74	66	47	52	63	69	82	79	69	66	72	88	77	68	64	78	68	69	76	68	68	71	63	66	69	69	69	58	61	62	57	64	84	73	76	50	48	60	66
70	68	76	82	90	80	72	78	79	72	74	85	77	72	76	75	67	65	71	76	78	74	75	71	77	84	83	85	83	74	61	66	80	71	81	81	81	83	79	69	72	68	70	70	63	74	73	73	81	75	71	73	74	63	63	73	81	74	70	74	69	78	74	74	63	69	68	68	72	81	70	84	77	82	90	84	79	73	72	70	68	69	67	71	69	70	68	69	73	76	72	70	73	82	74	74	80	84	75	84	63	66	66	77	71	57	58	64	66	68	76	71	69	75	78	70	65	69	72	71	61	61	61	54	56	67	64	71	71	74	74	56	60	69	74	85	86	75	71	77	90	82	68	69	83	75	74	77	72	74	76	69	75	75	74	74	59	67	67	63	66	82	76	74	57	58	68	72
70	68	76	82	90	80	72	78	79	72	74	85	77	72	76	75	67	65	71	76	78	74	75	71	77	84	83	85	83	74	61	66	80	71	81	81	81	83	79	69	72	68	70	70	63	74	73	73	81	75	71	73	74	63	63	73	81	74	70	74	69	78	74	74	63	69	68	68	72	81	70	84	77	82	90	84	79	73	72	70	68	69	67	71	69	70	68	69	73	76	72	70	73	82	74	74	80	84	75	84	63	66	66	77	71	57	58	64	66	68	76	71	69	75	78	70	65	69	72	71	61	61	61	54	56	67	64	71	71	74	74	56	60	69	74	85	86	75	71	77	90	82	68	69	83	75	74	77	72	74	76	69	75	75	74	74	59	67	67	63	66	82	76	74	57	58	68	72
70	68	76	82	90	80	72	78	79	72	74	85	77	72	76	75	67	65	71	76	78	74	75	71	77	84	83	85	83	74	61	66	80	71	81	81	81	83	79	69	72	68	70	70	63	74	73	73	81	75	71	73	74	63	63	73	81	74	70	74	69	78	74	74	63	69	68	68	72	81	70	84	77	82	90	84	79	73	72	70	68	69	67	71	69	70	68	69	73	76	72	70	73	82	74	74	80	84	75	84	63	66	66	77	71	57	58	64	66	68	76	71	69	75	78	70	65	69	72	71	61	61	61	54	56	67	64	71	71	74	74	56	60	69	74	85	86	75	71	77	90	82	68	69	83	75	74	77	72	74	76	69	75	75	74	74	59	67	67	63	66	82	76	74	57	58	68	72
70	68	76	82	90	80	72	78	79	72	74	85	77	72	76	75	67	65	71	76	78	74	75	71	77	84	83	85	83	74	61	66	80	71	81	81	81	83	79	69	72	68	70	70	63	74	73	73	81	75	71	73	74	63	63	73	81	74	70	74	69	78	74	74	63	69	68	68	72	81	70	84	77	82	90	84	79	73	72	70	68	69	67	71	69	70	68	69	73	76	72	70	73	82	74	74	80	84	75	84	63	66	66	77	71	57	58	64	66	68	76	71	69	75	78	70	65	69	72	71	61	61	61	54	56	67	64	71	71	74	74	56	60	69	74	85	86	75	71	77	90	82	68	69	83	75	74	77	72	74	76	69	75	75	74	74	59	67	67	63	66	82	76	74	57	58	68	72
70	68	76	82	90	80	72	78	79	72	74	85	77	72	76	75	67	65	71	76	78	74	75	71	77	84	83	85	83	74	61	66	80	71	81	81	81	83	79	69	72	68	70	70	63	74	73	73	81	75	71	73	74	63	63	73	81	74	70	74	69	78	74	74	63	69	68	68	72	81	70	84	77	82	90	84	79	73	72	70	68	69	67	71	69	70	68	69	73	76	72	70	73	82	74	74	80	84	75	84	63	66	66	77	71	57	58	64	66	68	76	71	69	75	78	70	65	69	72	71	61	61	61	54	56	67	64	71	71	74	74	56	60	69	74	85	86	75	71	77	90	82	68	69	83	75	74	77	72	74	76	69	75	75	74	74	59	67	67	63	66	82	76	74	57	58	68	72
70	68	76	82	90	80	72	78	79	72	74	85	77	72	76	75	67	65	71	76	78	74	75	71	77	84	83	85	83	74	61	66	80	71	81	81	81	83	79	69	72	68	70	70	63	74	73	73	81	75	71	73	74	63	63	73	81	74	70	74	69	78	74	74	63	69	68	68	72	81	70	84	77	82	90	84	79	73	72	70	68	69	67	71	69	70	68	69	73	76	72	70	73	82	74	74	80	84	75	84	63	66	66	77	71	57	58	64	66	68	76	71	69	75	78	70	65	69	72	71	61	61	61	54	56	67	64	71	71	74	74	56	60	69	74	85	86	75	71	77	90	82	68	69	83	75	74	77	72	74	76	69	75	75	74	74	59	67	67	63	66	82	76	74	57	58	68	72
65	62	68	76	85	75	67	71	75	69	72	85	74	67	70	72	63	59	64	70	73	70	70	66	74	83	80	80	79	76	62	61	76	66	74	74	76	79	75	62	66	61	63	63	56	68	67	68	76	70	63	67	67	58	57	67	74	67	63	68	63	72	67	69	59	64	64	65	73	80	69	84	81	87	94	90	84	78	69	66	68	70	66	68	65	68	66	64	67	72	69	68	73	80	74	76	81	86	81	81	55	58	59	72	66	51	54	58	64	62	73	67	61	73	69	62	56	63	65	66	53	55	54	47	49	56	55	65	69	74	66	47	52	63	69	82	79	69	66	72	88	77	68	64	78	68	69	76	68	68	71	63	66	69	69	69	58	61	62	57	64	84	73	76	50	48	60	66
71	75	69	72	85	74	67	70	72	63	59	64	70	73	70	70	66	74	83	80	80	79	76	62	61	76	66	74	74	76	79	75	62	66	61	63	63	56	68	67	68	76	70	63	67	67	58	57	67	74	67	63	68	63	72	67	69	59	64	64	65	73	80	69	84	81	87	94	90	84	78	69	66	68	70	66	68	65	68	66	64	67	72	69	68	73	80	74	76	81	86	81	81	55	58	59	72	66	51	54	58	64	62	73	67	61	73	69	62	56	63	65	66	53	55	54	47	49	56	55	65	69	74	66	47	52	63	69	82	79	69	66	72	88	77	68	64	78	68	69	76	68	68	71	63	66	69	69	69	58	61	62	57	64	84	73	76	50	48	60	66	82	82	84	71	68	73	87
78	79	72	74	85	77	72	76	75	67	65	71	76	78	74	75	71	77	84	83	85	83	74	61	66	80	71	81	81	81	83	79	69	72	68	70	70	63	74	73	73	81	75	71	73	74	63	63	73	81	74	70	74	69	78	74	74	63	69	68	68	72	81	70	84	77	82	90	84	79	73	72	70	68	69	67	71	69	70	68	69	73	76	72	70	73	82	74	74	80	84	75	84	63	66	66	77	71	57	58	64	66	68	76	71	69	75	78	70	65	69	72	71	61	61	61	54	56	67	64	71	71	74	74	56	60	69	74	85	86	75	71	77	90	82	68	69	83	75	74	77	72	74	76	69	75	75	74	74	59	67	67	63	66	82	76	74	57	58	68	72	82	82	82	75	70	73	89
78	79	72	74	85	77	72	76	75	67	65	71	76	78	74	75	71	77	84	83	85	83	74	61	66	80	71	81	81	81	83	79	69	72	68	70	70	63	74	73	73	81	75	71	73	74	63	63	73	81	74	70	74	69	78	74	74	63	69	68	68	72	81	70	84	77	82	90	84	79	73	72	70	68	69	67	71	69	70	68	69	73	76	72	70	73	82	74	74	80	84	75	84	63	66	66	77	71	57	58	64	66	68	76	71	69	75	78	70	65	69	72	71	61	61	61	54	56	67	64	71	71	74	74	56	60	69	74	85	86	75	71	77	90	82	68	69	83	75	74	77	72	74	76	69	75	75	74	74	59	67	67	63	66	82	76	74	57	58	68	72	82	82	82	75	70	73	89
78	79	72	74	85	77	72	76	75	67	65	71	76	78	74	75	71	77	84	83	85	83	74	61	66	80	71	81	81	81	83	79	69	72	68	70	70	63	74	73	73	81	75	71	73	74	63	63	73	81	74	70	74	69	78	74	74	63	69	68	68	72	81	70	84	77	82	90	84	79	73	72	70	68	69	67	71	69	70	68	69	73	76	72	70	73	82	74	74	80	84	75	84	63	66	66	77	71	57	58	64	66	68	76	71	69	75	78	70	65	69	72	71	61	61	61	54	56	67	64	71	71	74	74	56	60	69	74	85	86	75	71	77	90	82	68	69	83	75	74	77	72	74	76	69	75	75	74	74	59	67	67	63	66	82	76	74	57	58	68	72	82	82	82	75	70	73	89
71	75	69	72	85	74	67	70	72	63	59	64	70	73	70	70	66	74	83	80	80	79	76	62	61	76	66	74	74	76	79	75	62	66	61	63	63	56	68	67	68	76	70	63	67	67	58	57	67	74	67	63	68	63	72	67	69	59	64	64	65	73	80	69	84	81	87	94	90	84	78	69	66	68	70	66	68	65	68	66	64	67	72	69	68	73	80	74	76	81	86	81	81	55	58	59	72	66	51	54	58	64	62	73	67	61	73	69	62	56	63	65	66	53	55	54	47	49	56	55	65	69	74	66	47	52	63	69	82	79	69	66	72	88	77	68	64	78	68	69	76	68	68	71	63	66	69	69	69	58	61	62	57	64	84	73	76	50	48	60	66	82	82	84	71	68	73	87
71	75	69	72	85	74	67	70	72	63	59	64	70	73	70	70	66	74	83	80	80	79	76	62	61	76	66	74	74	76	79	75	62	66	61	63	63	56	68	67	68	76	70	63	67	67	58	57	67	74	67	63	68	63	72	67	69	59	64	64	65	73	80	69	84	81	87	94	90	84	78	69	66	68	70	66	68	65	68	66	64	67	72	69	68	73	80	74	76	81	86	81	81	55	58	59	72	66	51	54	58	64	62	73	67	61	73	69	62	56	63	65	66	53	55	54	47	49	56	55	65	69	74	66	47	52	63	69	82	79	69	66	72	88	77	68	64	78	68	69	76	68	68	71	63	66	69	69	69	58	61	62	57	64	84	73	76	50	48	60	66	82	82	84	71	68	73	87
78	79	72	74	85	77	72	76	75	67	65	71	76	78	74	75	71	77	84	83	85	83	74	61	66	80	71	81	81	81	83	79	69	72	68	70	70	63	74	73	73	81	75	71	73	74	63	63	73	81	74	70	74	69	78	74	74	63	69	68	68	72	81	70	84	77	82	90	84	79	73	72	70	68	69	67	71	69	70	68	69	73	76	72	70	73	82	74	74	80	84	75	84	63	66	66	77	71	57	58	64	66	68	76	71	69	75	78	70	65	69	72	71	61	61	61	54	56	67	64	71	71	74	74	56	60	69	74	85	86	75	71	77	90	82	68	69	83	75	74	77	72	74	76	69	75	75	74	74	59	67	67	63	66	82	76	74	57	58	68	72	82	82	82	75	70	73	89
78	79	72	74	85	77	72	76	75	67	65	71	76	78	74	75	71	77	84	83	85	83	74	61	66	80	71	81	81	81	83	79	69	72	68	70	70	63	74	73	73	81	75	71	73	74	63	63	73	81	74	70	74	69	78	74	74	63	69	68	68	72	81	70	84	77	82	90	84	79	73	72	70	68	69	67	71	69	70	68	69	73	76	72	70	73	82	74	74	80	84	75	84	63	66	66	77	71	57	58	64	66	68	76	71	69	75	78	70	65	69	72	71	61	61	61	54	56	67	64	71	71	74	74	56	60	69	74	85	86	75	71	77	90	82	68	69	83	75	74	77	72	74	76	69	75	75	74	74	59	67	67	63	66	82	76	74	57	58	68	72	82	82	82	75	70	73	89
71	75	69	72	85	74	67	70	72	63	59	64	70	73	70	70	66	74	83	80	80	79	76	62	61	76	66	74	74	76	79	75	62	66	61	63	63	56	68	67	68	76	70	63	67	67	58	57	67	74	67	63	68	63	72	67	69	59	64	64	65	73	80	69	84	81	87	94	90	84	78	69	66	68	70	66	68	65	68	66	64	67	72	69	68	73	80	74	76	81	86	81	81	55	58	59	72	66	51	54	58	64	62	73	67	61	73	69	62	56	63	65	66	53	55	54	47	49	56	55	65	69	74	66	47	52	63	69	82	79	69	66	72	88	77	68	64	78	68	69	76	68	68	71	63	66	69	69	69	58	61	62	57	64	84	73	76	50	48	60	66	82	82	84	71	68	73	87
78	79	72	74	85	77	72	76	75	67	65	71	76	78	74	75	71	77	84	83	85	83	74	61	66	80	71	81	81	81	83	79	69	72	68	70	70	63	74	73	73	81	75	71	73	74	63	63	73	81	74	70	74	69	78	74	74	63	69	68	68	72	81	70	84	77	82	90	84	79	73	72	70	68	69	67	71	69	70	68	69	73	76	72	70	73	82	74	74	80	84	75	84	63	66	66	77	71	57	58	64	66	68	76	71	69	75	78	70	65	69	72	71	61	61	61	54	56	67	64	71	71	74	74	56	60	69	74	85	86	75	71	77	90	82	68	69	83	75	74	77	72	74	76	69	75	75	74	74	59	67	67	63	66	82	76	74	57	58	68	72	82	82	82	75	70	73	89
78	79	72	74	85	77	72	76	75	67	65	71	76	78	74	75	71	77	84	83	85	83	74	61	66	80	71	81	81	81	83	79	69	72	68	70	70	63	74	73	73	81	75	71	73	74	63	63	73	81	74	70	74	69	78	74	74	63	69	68	68	72	81	70	84	77	82	90	84	79	73	72	70	68	69	67	71	69	70	68	69	73	76	72	70	73	82	74	74	80	84	75	84	63	66	66	77	71	57	58	64	66	68	76	71	69	75	78	70	65	69	72	71	61	61	61	54	56	67	64	71	71	74	74	56	60	69	74	85	86	75	71	77	90	82	68	69	83	75	74	77	72	74	76	69	75	75	74	74	59	67	67	63	66	82	76	74	57	58	68	72	82	82	82	75	70	73	89
78	79	72	74	85	77	72	76	75	67	65	71	76	78	74	75	71	77	84	83	85	83	74	61	66	80	71	81	81	81	83	79	69	72	68	70	70	63	74	73	73	81	75	71	73	74	63	63	73	81	74	70	74	69	78	74	74	63	69	68	68	72	81	70	84	77	82	90	84	79	73	72	70	68	69	67	71	69	70	68	69	73	76	72	70	73	82	74	74	80	84	75	84	63	66	66	77	71	57	58	64	66	68	76	71	69	75	78	70	65	69	72	71	61	61	61	54	56	67	64	71	71	74	74	56	60	69	74	85	86	75	71	77	90	82	68	69	83	75	74	77	72	74	76	69	75	75	74	74	59	67	67	63	66	82	76	74	57	58	68	72	82	82	82	75	70	73	89
71	75	69	72	85	74	67	70	72	63	59	64	70	73	70	70	66	74	83	80	80	79	76	62	61	76	66	74	74	76	79	75	62	66	61	63	63	56	68	67	68	76	70	63	67	67	58	57	67	74	67	63	68	63	72	67	69	59	64	64	65	73	80	69	84	81	87	94	90	84	78	69	66	68	70	66	68	65	68	66	64	67	72	69	68	73	80	74	76	81	86	81	81	55	58	59	72	66	51	54	58	64	62	73	67	61	73	69	62	56	63	65	66	53	55	54	47	49	56	55	65	69	74	66	47	52	63	69	82	79	69	66	72	88	77	68	64	78	68	69	76	68	68	71	63	66	69	69	69	58	61	62	57	64	84	73	76	50	48	60	66	82	82	84	71	68	73	87
71	75	69	72	85	74	67	70	72	63	59	64	70	73	70	70	66	74	83	80	80	79	76	62	61	76	66	74	74	76	79	75	62	66	61	63	63	56	68	67	68	76	70	63	67	67	58	57	67	74	67	63	68	63	72	67	69	59	64	64	65	73	80	69	84	81	87	94	90	84	78	69	66	68	70	66	68	65	68	66	64	67	72	69	68	73	80	74	76	81	86	81	81	55	58	59	72	66	51	54	58	64	62	73	67	61	73	69	62	56	63	65	66	53	55	54	47	49	56	55	65	69	74	66	47	52	63	69	82	79	69	66	72	88	77	68	64	78	68	69	76	68	68	71	63	66	69	69	69	58	61	62	57	64	84	73	76	50	48	60	66	82	82	84	71	68	73	87
74	66	69	74	79	71	70	65	70	64	59	62	62	72	64	72	62	65	77	55	70	74	38	37	20	42	59	79	75	77	62	74	64	66	63	67	61	60	69	43	49	73	57	60	65	76	68	60	70	72	67	64	64	70	78	69	76	63	73	67	69	67	73	65	79	72	75	77	75	74	70	75	70	70	67	65	65	61	68	67	66	70	74	70	72	72	81	76	72	72	77	68	72	64	64	66	72	71	58	60	59	63	67	80	68	66	73	77	72	67	68	65	69	70	67	63	57	65	70	69	71	73	70	72	56	58	67	73	93	88	72	69	75	89	82	79	80	84	76	71	75	70	76	70	68	79	76	74	69	58	62	62	61	67	73	74	72	60	56	70	71	80	78	78	68	72	70	89
71	75	69	72	85	74	67	70	72	63	59	64	70	73	70	70	66	74	83	80	80	79	76	62	61	76	66	74	74	76	79	75	62	66	61	63	63	56	68	67	68	76	70	63	67	67	58	57	67	74	67	63	68	63	72	67	69	59	64	64	65	73	80	69	84	81	87	94	90	84	78	69	66	68	70	66	68	65	68	66	64	67	72	69	68	73	80	74	76	81	86	81	81	55	58	59	72	66	51	54	58	64	62	73	67	61	73	69	62	56	63	65	66	53	55	54	47	49	56	55	65	69	74	66	47	52	63	69	82	79	69	66	72	88	77	68	64	78	68	69	76	68	68	71	63	66	69	69	69	58	61	62	57	64	84	73	76	50	48	60	66	82	82	84	71	68	73	87
71	75	69	72	85	74	67	70	72	63	59	64	70	73	70	70	66	74	83	80	80	79	76	62	61	76	66	74	74	76	79	75	62	66	61	63	63	56	68	67	68	76	70	63	67	67	58	57	67	74	67	63	68	63	72	67	69	59	64	64	65	73	80	69	84	81	87	94	90	84	78	69	66	68	70	66	68	65	68	66	64	67	72	69	68	73	80	74	76	81	86	81	81	55	58	59	72	66	51	54	58	64	62	73	67	61	73	69	62	56	63	65	66	53	55	54	47	49	56	55	65	69	74	66	47	52	63	69	82	79	69	66	72	88	77	68	64	78	68	69	76	68	68	71	63	66	69	69	69	58	61	62	57	64	84	73	76	50	48	60	66	82	82	84	71	68	73	87
71	75	69	72	85	74	67	70	72	63	59	64	70	73	70	70	66	74	83	80	80	79	76	62	61	76	66	74	74	76	79	75	62	66	61	63	63	56	68	67	68	76	70	63	67	67	58	57	67	74	67	63	68	63	72	67	69	59	64	64	65	73	80	69	84	81	87	94	90	84	78	69	66	68	70	66	68	65	68	66	64	67	72	69	68	73	80	74	76	81	86	81	81	55	58	59	72	66	51	54	58	64	62	73	67	61	73	69	62	56	63	65	66	53	55	54	47	49	56	55	65	69	74	66	47	52	63	69	82	79	69	66	72	88	77	68	64	78	68	69	76	68	68	71	63	66	69	69	69	58	61	62	57	64	84	73	76	50	48	60	66	82	82	84	71	68	73	87
78	79	72	74	85	77	72	76	75	67	65	71	76	78	74	75	71	77	84	83	85	83	74	61	66	80	71	81	81	81	83	79	69	72	68	70	70	63	74	73	73	81	75	71	73	74	63	63	73	81	74	70	74	69	78	74	74	63	69	68	68	72	81	70	84	77	82	90	84	79	73	72	70	68	69	67	71	69	70	68	69	73	76	72	70	73	82	74	74	80	84	75	84	63	66	66	77	71	57	58	64	66	68	76	71	69	75	78	70	65	69	72	71	61	61	61	54	56	67	64	71	71	74	74	56	60	69	74	85	86	75	71	77	90	82	68	69	83	75	74	77	72	74	76	69	75	75	74	74	59	67	67	63	66	82	76	74	57	58	68	72	82	82	82	75	70	73	89
71	75	69	72	85	74	67	70	72	63	59	64	70	73	70	70	66	74	83	80	80	79	76	62	61	76	66	74	74	76	79	75	62	66	61	63	63	56	68	67	68	76	70	63	67	67	58	57	67	74	67	63	68	63	72	67	69	59	64	64	65	73	80	69	84	81	87	94	90	84	78	69	66	68	70	66	68	65	68	66	64	67	72	69	68	73	80	74	76	81	86	81	81	55	58	59	72	66	51	54	58	64	62	73	67	61	73	69	62	56	63	65	66	53	55	54	47	49	56	55	65	69	74	66	47	52	63	69	82	79	69	66	72	88	77	68	64	78	68	69	76	68	68	71	63	66	69	69	69	58	61	62	57	64	84	73	76	50	48	60	66	82	82	84	71	68	73	87
71	75	69	72	85	74	67	70	72	63	59	64	70	73	70	70	66	74	83	80	80	79	76	62	61	76	66	74	74	76	79	75	62	66	61	63	63	56	68	67	68	76	70	63	67	67	58	57	67	74	67	63	68	63	72	67	69	59	64	64	65	73	80	69	84	81	87	94	90	84	78	69	66	68	70	66	68	65	68	66	64	67	72	69	68	73	80	74	76	81	86	81	81	55	58	59	72	66	51	54	58	64	62	73	67	61	73	69	62	56	63	65	66	53	55	54	47	49	56	55	65	69	74	66	47	52	63	69	82	79	69	66	72	88	77	68	64	78	68	69	76	68	68	71	63	66	69	69	69	58	61	62	57	64	84	73	76	50	48	60	66	82	82	84	71	68	73	87
78	79	72	74	85	77	72	76	75	67	65	71	76	78	74	75	71	77	84	83	85	83	74	61	66	80	71	81	81	81	83	79	69	72	68	70	70	63	74	73	73	81	75	71	73	74	63	63	73	81	74	70	74	69	78	74	74	63	69	68	68	72	81	70	84	77	82	90	84	79	73	72	70	68	69	67	71	69	70	68	69	73	76	72	70	73	82	74	74	80	84	75	84	63	66	66	77	71	57	58	64	66	68	76	71	69	75	78	70	65	69	72	71	61	61	61	54	56	67	64	71	71	74	74	56	60	69	74	85	86	75	71	77	90	82	68	69	83	75	74	77	72	74	76	69	75	75	74	74	59	67	67	63	66	82	76	74	57	58	68	72	82	82	82	75	70	73	89
78	79	72	74	85	77	72	76	75	67	65	71	76	78	74	75	71	77	84	83	85	83	74	61	66	80	71	81	81	81	83	79	69	72	68	70	70	63	74	73	73	81	75	71	73	74	63	63	73	81	74	70	74	69	78	74	74	63	69	68	68	72	81	70	84	77	82	90	84	79	73	72	70	68	69	67	71	69	70	68	69	73	76	72	70	73	82	74	74	80	84	75	84	63	66	66	77	71	57	58	64	66	68	76	71	69	75	78	70	65	69	72	71	61	61	61	54	56	67	64	71	71	74	74	56	60	69	74	85	86	75	71	77	90	82	68	69	83	75	74	77	72	74	76	69	75	75	74	74	59	67	67	63	66	82	76	74	57	58	68	72	82	82	82	75	70	73	89
78	79	72	74	85	77	72	76	75	67	65	71	76	78	74	75	71	77	84	83	85	83	74	61	66	80	71	81	81	81	83	79	69	72	68	70	70	63	74	73	73	81	75	71	73	74	63	63	73	81	74	70	74	69	78	74	74	63	69	68	68	72	81	70	84	77	82	90	84	79	73	72	70	68	69	67	71	69	70	68	69	73	76	72	70	73	82	74	74	80	84	75	84	63	66	66	77	71	57	58	64	66	68	76	71	69	75	78	70	65	69	72	71	61	61	61	54	56	67	64	71	71	74	74	56	60	69	74	85	86	75	71	77	90	82	68	69	83	75	74	77	72	74	76	69	75	75	74	74	59	67	67	63	66	82	76	74	57	58	68	72	82	82	82	75	70	73	89
71	75	69	72	85	74	67	70	72	63	59	64	70	73	70	70	66	74	83	80	80	79	76	62	61	76	66	74	74	76	79	75	62	66	61	63	63	56	68	67	68	76	70	63	67	67	58	57	67	74	67	63	68	63	72	67	69	59	64	64	65	73	80	69	84	81	87	94	90	84	78	69	66	68	70	66	68	65	68	66	64	67	72	69	68	73	80	74	76	81	86	81	81	55	58	59	72	66	51	54	58	64	62	73	67	61	73	69	62	56	63	65	66	53	55	54	47	49	56	55	65	69	74	66	47	52	63	69	82	79	69	66	72	88	77	68	64	78	68	69	76	68	68	71	63	66	69	69	69	58	61	62	57	64	84	73	76	50	48	60	66	82	82	84	71	68	73	87
78	79	72	74	85	77	72	76	75	67	65	71	76	78	74	75	71	77	84	83	85	83	74	61	66	80	71	81	81	81	83	79	69	72	68	70	70	63	74	73	73	81	75	71	73	74	63	63	73	81	74	70	74	69	78	74	74	63	69	68	68	72	81	70	84	77	82	90	84	79	73	72	70	68	69	67	71	69	70	68	69	73	76	72	70	73	82	74	74	80	84	75	84	63	66	66	77	71	57	58	64	66	68	76	71	69	75	78	70	65	69	72	71	61	61	61	54	56	67	64	71	71	74	74	56	60	69	74	85	86	75	71	77	90	82	68	69	83	75	74	77	72	74	76	69	75	75	74	74	59	67	67	63	66	82	76	74	57	58	68	72	82	82	82	75	70	73	89
71	75	69	72	85	74	67	70	72	63	59	64	70	73	70	70	66	74	83	80	80	79	76	62	61	76	66	74	74	76	79	75	62	66	61	63	63	56	68	67	68	76	70	63	67	67	58	57	67	74	67	63	68	63	72	67	69	59	64	64	65	73	80	69	84	81	87	94	90	84	78	69	66	68	70	66	68	65	68	66	64	67	72	69	68	73	80	74	76	81	86	81	81	55	58	59	72	66	51	54	58	64	62	73	67	61	73	69	62	56	63	65	66	53	55	54	47	49	56	55	65	69	74	66	47	52	63	69	82	79	69	66	72	88	77	68	64	78	68	69	76	68	68	71	63	66	69	69	69	58	61	62	57	64	84	73	76	50	48	60	66	82	82	84	71	68	73	87
71	75	69	72	85	74	67	70	72	63	59	64	70	73	70	70	66	74	83	80	80	79	76	62	61	76	66	74	74	76	79	75	62	66	61	63	63	56	68	67	68	76	70	63	67	67	58	57	67	74	67	63	68	63	72	67	69	59	64	64	65	73	80	69	84	81	87	94	90	84	78	69	66	68	70	66	68	65	68	66	64	67	72	69	68	73	80	74	76	81	86	81	81	55	58	59	72	66	51	54	58	64	62	73	67	61	73	69	62	56	63	65	66	53	55	54	47	49	56	55	65	69	74	66	47	52	63	69	82	79	69	66	72	88	77	68	64	78	68	69	76	68	68	71	63	66	69	69	69	58	61	62	57	64	84	73	76	50	48	60	66	82	82	84	71	68	73	87
78	79	72	74	85	77	72	76	75	67	65	71	76	78	74	75	71	77	84	83	85	83	74	61	66	80	71	81	81	81	83	79	69	72	68	70	70	63	74	73	73	81	75	71	73	74	63	63	73	81	74	70	74	69	78	74	74	63	69	68	68	72	81	70	84	77	82	90	84	79	73	72	70	68	69	67	71	69	70	68	69	73	76	72	70	73	82	74	74	80	84	75	84	63	66	66	77	71	57	58	64	66	68	76	71	69	75	78	70	65	69	72	71	61	61	61	54	56	67	64	71	71	74	74	56	60	69	74	85	86	75	71	77	90	82	68	69	83	75	74	77	72	74	76	69	75	75	74	74	59	67	67	63	66	82	76	74	57	58	68	72	82	82	82	75	70	73	89
78	79	72	74	85	77	72	76	75	67	65	71	76	78	74	75	71	77	84	83	85	83	74	61	66	80	71	81	81	81	83	79	69	72	68	70	70	63	74	73	73	81	75	71	73	74	63	63	73	81	74	70	74	69	78	74	74	63	69	68	68	72	81	70	84	77	82	90	84	79	73	72	70	68	69	67	71	69	70	68	69	73	76	72	70	73	82	74	74	80	84	75	84	63	66	66	77	71	57	58	64	66	68	76	71	69	75	78	70	65	69	72	71	61	61	61	54	56	67	64	71	71	74	74	56	60	69	74	85	86	75	71	77	90	82	68	69	83	75	74	77	72	74	76	69	75	75	74	74	59	67	67	63	66	82	76	74	57	58	68	72	82	82	82	75	70	73	89
78	79	72	74	85	77	72	76	75	67	65	71	76	78	74	75	71	77	84	83	85	83	74	61	66	80	71	81	81	81	83	79	69	72	68	70	70	63	74	73	73	81	75	71	73	74	63	63	73	81	74	70	74	69	78	74	74	63	69	68	68	72	81	70	84	77	82	90	84	79	73	72	70	68	69	67	71	69	70	68	69	73	76	72	70	73	82	74	74	80	84	75	84	63	66	66	77	71	57	58	64	66	68	76	71	69	75	78	70	65	69	72	71	61	61	61	54	56	67	64	71	71	74	74	56	60	69	74	85	86	75	71	77	90	82	68	69	83	75	74	77	72	74	76	69	75	75	74	74	59	67	67	63	66	82	76	74	57	58	68	72	82	82	82	75	70	73	89
69	69	66	68	83	69	68	67	71	61	59	64	69	72	68	71	62	72	78	72	75	72	71	56	53	74	63	71	72	75	72	74	63	67	60	63	66	56	64	60	62	74	65	61	62	69	61	58	63	71	73	67	67	66	71	70	73	62	64	65	64	72	76	66	82	79	85	91	85	78	71	66	64	65	64	64	62	61	63	60	65	65	72	69	67	68	79	70	68	80	83	76	80	61	56	64	74	70	54	54	62	65	62	69	69	64	75	74	64	60	63	66	68	57	57	55	50	55	59	60	70	73	79	72	48	54	61	72	79	77	72	67	69	84	70	59	67	74	54	70	77	66	68	72	62	65	64	64	69	59	61	63	59	64	84	70	77	51	52	62	69	85	80	84	66	66	72	91
71	75	69	72	85	74	67	70	72	63	59	64	70	73	70	70	66	74	83	80	80	79	76	62	61	76	66	74	74	76	79	75	62	66	61	63	63	56	68	67	68	76	70	63	67	67	58	57	67	74	67	63	68	63	72	67	69	59	64	64	65	73	80	69	84	81	87	94	90	84	78	69	66	68	70	66	68	65	68	66	64	67	72	69	68	73	80	74	76	81	86	81	81	55	58	59	72	66	51	54	58	64	62	73	67	61	73	69	62	56	63	65	66	53	55	54	47	49	56	55	65	69	74	66	47	52	63	69	82	79	69	66	72	88	77	68	64	78	68	69	76	68	68	71	63	66	69	69	69	58	61	62	57	64	84	73	76	50	48	60	66	82	82	84	71	68	73	87
71	75	69	72	85	74	67	70	72	63	59	64	70	73	70	70	66	74	83	80	80	79	76	62	61	76	66	74	74	76	79	75	62	66	61	63	63	56	68	67	68	76	70	63	67	67	58	57	67	74	67	63	68	63	72	67	69	59	64	64	65	73	80	69	84	81	87	94	90	84	78	69	66	68	70	66	68	65	68	66	64	67	72	69	68	73	80	74	76	81	86	81	81	55	58	59	72	66	51	54	58	64	62	73	67	61	73	69	62	56	63	65	66	53	55	54	47	49	56	55	65	69	74	66	47	52	63	69	82	79	69	66	72	88	77	68	64	78	68	69	76	68	68	71	63	66	69	69	69	58	61	62	57	64	84	73	76	50	48	60	66	82	82	84	71	68	73	87
71	75	69	72	85	74	67	70	72	63	59	64	70	73	70	70	66	74	83	80	80	79	76	62	61	76	66	74	74	76	79	75	62	66	61	63	63	56	68	67	68	76	70	63	67	67	58	57	67	74	67	63	68	63	72	67	69	59	64	64	65	73	80	69	84	81	87	94	90	84	78	69	66	68	70	66	68	65	68	66	64	67	72	69	68	73	80	74	76	81	86	81	81	55	58	59	72	66	51	54	58	64	62	73	67	61	73	69	62	56	63	65	66	53	55	54	47	49	56	55	65	69	74	66	47	52	63	69	82	79	69	66	72	88	77	68	64	78	68	69	76	68	68	71	63	66	69	69	69	58	61	62	57	64	84	73	76	50	48	60	66	82	82	84	71	68	73	87
78	79	72	74	85	77	72	76	75	67	65	71	76	78	74	75	71	77	84	83	85	83	74	61	66	80	71	81	81	81	83	79	69	72	68	70	70	63	74	73	73	81	75	71	73	74	63	63	73	81	74	70	74	69	78	74	74	63	69	68	68	72	81	70	84	77	82	90	84	79	73	72	70	68	69	67	71	69	70	68	69	73	76	72	70	73	82	74	74	80	84	75	84	63	66	66	77	71	57	58	64	66	68	76	71	69	75	78	70	65	69	72	71	61	61	61	54	56	67	64	71	71	74	74	56	60	69	74	85	86	75	71	77	90	82	68	69	83	75	74	77	72	74	76	69	75	75	74	74	59	67	67	63	66	82	76	74	57	58	68	72	82	82	82	75	70	73	89
71	75	69	72	85	74	67	70	72	63	59	64	70	73	70	70	66	74	83	80	80	79	76	62	61	76	66	74	74	76	79	75	62	66	61	63	63	56	68	67	68	76	70	63	67	67	58	57	67	74	67	63	68	63	72	67	69	59	64	64	65	73	80	69	84	81	87	94	90	84	78	69	66	68	70	66	68	65	68	66	64	67	72	69	68	73	80	74	76	81	86	81	81	55	58	59	72	66	51	54	58	64	62	73	67	61	73	69	62	56	63	65	66	53	55	54	47	49	56	55	65	69	74	66	47	52	63	69	82	79	69	66	72	88	77	68	64	78	68	69	76	68	68	71	63	66	69	69	69	58	61	62	57	64	84	73	76	50	48	60	66	82	82	84	71	68	73	87
71	75	69	72	85	74	67	70	72	63	59	64	70	73	70	70	66	74	83	80	80	79	76	62	61	76	66	74	74	76	79	75	62	66	61	63	63	56	68	67	68	76	70	63	67	67	58	57	67	74	67	63	68	63	72	67	69	59	64	64	65	73	80	69	84	81	87	94	90	84	78	69	66	68	70	66	68	65	68	66	64	67	72	69	68	73	80	74	76	81	86	81	81	55	58	59	72	66	51	54	58	64	62	73	67	61	73	69	62	56	63	65	66	53	55	54	47	49	56	55	65	69	74	66	47	52	63	69	82	79	69	66	72	88	77	68	64	78	68	69	76	68	68	71	63	66	69	69	69	58	61	62	57	64	84	73	76	50	48	60	66	82	82	84	71	68	73	87
78	79	72	74	85	77	72	76	75	67	65	71	76	78	74	75	71	77	84	83	85	83	74	61	66	80	71	81	81	81	83	79	69	72	68	70	70	63	74	73	73	81	75	71	73	74	63	63	73	81	74	70	74	69	78	74	74	63	69	68	68	72	81	70	84	77	82	90	84	79	73	72	70	68	69	67	71	69	70	68	69	73	76	72	70	73	82	74	74	80	84	75	84	63	66	66	77	71	57	58	64	66	68	76	71	69	75	78	70	65	69	72	71	61	61	61	54	56	67	64	71	71	74	74	56	60	69	74	85	86	75	71	77	90	82	68	69	83	75	74	77	72	74	76	69	75	75	74	74	59	67	67	63	66	82	76	74	57	58	68	72	82	82	82	75	70	73	89
71	75	69	72	85	74	67	70	72	63	59	64	70	73	70	70	66	74	83	80	80	79	76	62	61	76	66	74	74	76	79	75	62	66	61	63	63	56	68	67	68	76	70	63	67	67	58	57	67	74	67	63	68	63	72	67	69	59	64	64	65	73	80	69	84	81	87	94	90	84	78	69	66	68	70	66	68	65	68	66	64	67	72	69	68	73	80	74	76	81	86	81	81	55	58	59	72	66	51	54	58	64	62	73	67	61	73	69	62	56	63	65	66	53	55	54	47	49	56	55	65	69	74	66	47	52	63	69	82	79	69	66	72	88	77	68	64	78	68	69	76	68	68	71	63	66	69	69	69	58	61	62	57	64	84	73	76	50	48	60	66	82	82	84	71	68	73	87
78	79	72	74	85	77	72	76	75	67	65	71	76	78	74	75	71	77	84	83	85	83	74	61	66	80	71	81	81	81	83	79	69	72	68	70	70	63	74	73	73	81	75	71	73	74	63	63	73	81	74	70	74	69	78	74	74	63	69	68	68	72	81	70	84	77	82	90	84	79	73	72	70	68	69	67	71	69	70	68	69	73	76	72	70	73	82	74	74	80	84	75	84	63	66	66	77	71	57	58	64	66	68	76	71	69	75	78	70	65	69	72	71	61	61	61	54	56	67	64	71	71	74	74	56	60	69	74	85	86	75	71	77	90	82	68	69	83	75	74	77	72	74	76	69	75	75	74	74	59	67	67	63	66	82	76	74	57	58	68	72	82	82	82	75	70	73	89
78	79	72	74	85	77	72	76	75	67	65	71	76	78	74	75	71	77	84	83	85	83	74	61	66	80	71	81	81	81	83	79	69	72	68	70	70	63	74	73	73	81	75	71	73	74	63	63	73	81	74	70	74	69	78	74	74	63	69	68	68	72	81	70	84	77	82	90	84	79	73	72	70	68	69	67	71	69	70	68	69	73	76	72	70	73	82	74	74	80	84	75	84	63	66	66	77	71	57	58	64	66	68	76	71	69	75	78	70	65	69	72	71	61	61	61	54	56	67	64	71	71	74	74	56	60	69	74	85	86	75	71	77	90	82	68	69	83	75	74	77	72	74	76	69	75	75	74	74	59	67	67	63	66	82	76	74	57	58	68	72	82	82	82	75	70	73	89
78	79	72	74	85	77	72	76	75	67	65	71	76	78	74	75	71	77	84	83	85	83	74	61	66	80	71	81	81	81	83	79	69	72	68	70	70	63	74	73	73	81	75	71	73	74	63	63	73	81	74	70	74	69	78	74	74	63	69	68	68	72	81	70	84	77	82	90	84	79	73	72	70	68	69	67	71	69	70	68	69	73	76	72	70	73	82	74	74	80	84	75	84	63	66	66	77	71	57	58	64	66	68	76	71	69	75	78	70	65	69	72	71	61	61	61	54	56	67	64	71	71	74	74	56	60	69	74	85	86	75	71	77	90	82	68	69	83	75	74	77	72	74	76	69	75	75	74	74	59	67	67	63	66	82	76	74	57	58	68	72	82	82	82	75	70	73	89
78	79	72	74	85	77	72	76	75	67	65	71	76	78	74	75	71	77	84	83	85	83	74	61	66	80	71	81	81	81	83	79	69	72	68	70	70	63	74	73	73	81	75	71	73	74	63	63	73	81	74	70	74	69	78	74	74	63	69	68	68	72	81	70	84	77	82	90	84	79	73	72	70	68	69	67	71	69	70	68	69	73	76	72	70	73	82	74	74	80	84	75	84	63	66	66	77	71	57	58	64	66	68	76	71	69	75	78	70	65	69	72	71	61	61	61	54	56	67	64	71	71	74	74	56	60	69	74	85	86	75	71	77	90	82	68	69	83	75	74	77	72	74	76	69	75	75	74	74	59	67	67	63	66	82	76	74	57	58	68	72	82	82	82	75	70	73	89
78	79	72	74	85	77	72	76	75	67	65	71	76	78	74	75	71	77	84	83	85	83	74	61	66	80	71	81	81	81	83	79	69	72	68	70	70	63	74	73	73	81	75	71	73	74	63	63	73	81	74	70	74	69	78	74	74	63	69	68	68	72	81	70	84	77	82	90	84	79	73	72	70	68	69	67	71	69	70	68	69	73	76	72	70	73	82	74	74	80	84	75	84	63	66	66	77	71	57	58	64	66	68	76	71	69	75	78	70	65	69	72	71	61	61	61	54	56	67	64	71	71	74	74	56	60	69	74	85	86	75	71	77	90	82	68	69	83	75	74	77	72	74	76	69	75	75	74	74	59	67	67	63	66	82	76	74	57	58	68	72	82	82	82	75	70	73	89
71	75	69	72	85	74	67	70	72	63	59	64	70	73	70	70	66	74	83	80	80	79	76	62	61	76	66	74	74	76	79	75	62	66	61	63	63	56	68	67	68	76	70	63	67	67	58	57	67	74	67	63	68	63	72	67	69	59	64	64	65	73	80	69	84	81	87	94	90	84	78	69	66	68	70	66	68	65	68	66	64	67	72	69	68	73	80	74	76	81	86	81	81	55	58	59	72	66	51	54	58	64	62	73	67	61	73	69	62	56	63	65	66	53	55	54	47	49	56	55	65	69	74	66	47	52	63	69	82	79	69	66	72	88	77	68	64	78	68	69	76	68	68	71	63	66	69	69	69	58	61	62	57	64	84	73	76	50	48	60	66	82	82	84	71	68	73	87
70	72	63	59	64	70	73	70	70	66	74	83	80	80	79	76	62	61	76	66	74	74	76	79	75	62	66	61	63	63	56	68	67	68	76	70	63	67	67	58	57	67	74	67	63	68	63	72	67	69	59	64	64	65	73	80	69	84	81	87	94	90	84	78	69	66	68	70	66	68	65	68	66	64	67	72	69	68	73	80	74	76	81	86	81	81	55	58	59	72	66	51	54	58	64	62	73	67	61	73	69	62	56	63	65	66	53	55	54	47	49	56	55	65	69	74	66	47	52	63	69	82	79	69	66	72	88	77	68	64	78	68	69	76	68	68	71	63	66	69	69	69	58	61	62	57	64	84	73	76	50	48	60	66	82	82	84	71	68	73	87	85	64	44	64	80	65	50
70	72	63	59	64	70	73	70	70	66	74	83	80	80	79	76	62	61	76	66	74	74	76	79	75	62	66	61	63	63	56	68	67	68	76	70	63	67	67	58	57	67	74	67	63	68	63	72	67	69	59	64	64	65	73	80	69	84	81	87	94	90	84	78	69	66	68	70	66	68	65	68	66	64	67	72	69	68	73	80	74	76	81	86	81	81	55	58	59	72	66	51	54	58	64	62	73	67	61	73	69	62	56	63	65	66	53	55	54	47	49	56	55	65	69	74	66	47	52	63	69	82	79	69	66	72	88	77	68	64	78	68	69	76	68	68	71	63	66	69	69	69	58	61	62	57	64	84	73	76	50	48	60	66	82	82	84	71	68	73	87	85	64	44	64	80	65	50
70	72	63	59	64	70	73	70	70	66	74	83	80	80	79	76	62	61	76	66	74	74	76	79	75	62	66	61	63	63	56	68	67	68	76	70	63	67	67	58	57	67	74	67	63	68	63	72	67	69	59	64	64	65	73	80	69	84	81	87	94	90	84	78	69	66	68	70	66	68	65	68	66	64	67	72	69	68	73	80	74	76	81	86	81	81	55	58	59	72	66	51	54	58	64	62	73	67	61	73	69	62	56	63	65	66	53	55	54	47	49	56	55	65	69	74	66	47	52	63	69	82	79	69	66	72	88	77	68	64	78	68	69	76	68	68	71	63	66	69	69	69	58	61	62	57	64	84	73	76	50	48	60	66	82	82	84	71	68	73	87	85	64	44	64	80	65	50
70	72	63	59	64	70	73	70	70	66	74	83	80	80	79	76	62	61	76	66	74	74	76	79	75	62	66	61	63	63	56	68	67	68	76	70	63	67	67	58	57	67	74	67	63	68	63	72	67	69	59	64	64	65	73	80	69	84	81	87	94	90	84	78	69	66	68	70	66	68	65	68	66	64	67	72	69	68	73	80	74	76	81	86	81	81	55	58	59	72	66	51	54	58	64	62	73	67	61	73	69	62	56	63	65	66	53	55	54	47	49	56	55	65	69	74	66	47	52	63	69	82	79	69	66	72	88	77	68	64	78	68	69	76	68	68	71	63	66	69	69	69	58	61	62	57	64	84	73	76	50	48	60	66	82	82	84	71	68	73	87	85	64	44	64	80	65	50
76	75	67	65	71	76	78	74	75	71	77	84	83	85	83	74	61	66	80	71	81	81	81	83	79	69	72	68	70	70	63	74	73	73	81	75	71	73	74	63	63	73	81	74	70	74	69	78	74	74	63	69	68	68	72	81	70	84	77	82	90	84	79	73	72	70	68	69	67	71	69	70	68	69	73	76	72	70	73	82	74	74	80	84	75	84	63	66	66	77	71	57	58	64	66	68	76	71	69	75	78	70	65	69	72	71	61	61	61	54	56	67	64	71	71	74	74	56	60	69	74	85	86	75	71	77	90	82	68	69	83	75	74	77	72	74	76	69	75	75	74	74	59	67	67	63	66	82	76	74	57	58	68	72	82	82	82	75	70	73	89	87	69	53	68	83	69	58
76	75	67	65	71	76	78	74	75	71	77	84	83	85	83	74	61	66	80	71	81	81	81	83	79	69	72	68	70	70	63	74	73	73	81	75	71	73	74	63	63	73	81	74	70	74	69	78	74	74	63	69	68	68	72	81	70	84	77	82	90	84	79	73	72	70	68	69	67	71	69	70	68	69	73	76	72	70	73	82	74	74	80	84	75	84	63	66	66	77	71	57	58	64	66	68	76	71	69	75	78	70	65	69	72	71	61	61	61	54	56	67	64	71	71	74	74	56	60	69	74	85	86	75	71	77	90	82	68	69	83	75	74	77	72	74	76	69	75	75	74	74	59	67	67	63	66	82	76	74	57	58	68	72	82	82	82	75	70	73	89	87	69	53	68	83	69	58
76	75	67	65	71	76	78	74	75	71	77	84	83	85	83	74	61	66	80	71	81	81	81	83	79	69	72	68	70	70	63	74	73	73	81	75	71	73	74	63	63	73	81	74	70	74	69	78	74	74	63	69	68	68	72	81	70	84	77	82	90	84	79	73	72	70	68	69	67	71	69	70	68	69	73	76	72	70	73	82	74	74	80	84	75	84	63	66	66	77	71	57	58	64	66	68	76	71	69	75	78	70	65	69	72	71	61	61	61	54	56	67	64	71	71	74	74	56	60	69	74	85	86	75	71	77	90	82	68	69	83	75	74	77	72	74	76	69	75	75	74	74	59	67	67	63	66	82	76	74	57	58	68	72	82	82	82	75	70	73	89	87	69	53	68	83	69	58
76	75	67	65	71	76	78	74	75	71	77	84	83	85	83	74	61	66	80	71	81	81	81	83	79	69	72	68	70	70	63	74	73	73	81	75	71	73	74	63	63	73	81	74	70	74	69	78	74	74	63	69	68	68	72	81	70	84	77	82	90	84	79	73	72	70	68	69	67	71	69	70	68	69	73	76	72	70	73	82	74	74	80	84	75	84	63	66	66	77	71	57	58	64	66	68	76	71	69	75	78	70	65	69	72	71	61	61	61	54	56	67	64	71	71	74	74	56	60	69	74	85	86	75	71	77	90	82	68	69	83	75	74	77	72	74	76	69	75	75	74	74	59	67	67	63	66	82	76	74	57	58	68	72	82	82	82	75	70	73	89	87	69	53	68	83	69	58
70	72	63	59	64	70	73	70	70	66	74	83	80	80	79	76	62	61	76	66	74	74	76	79	75	62	66	61	63	63	56	68	67	68	76	70	63	67	67	58	57	67	74	67	63	68	63	72	67	69	59	64	64	65	73	80	69	84	81	87	94	90	84	78	69	66	68	70	66	68	65	68	66	64	67	72	69	68	73	80	74	76	81	86	81	81	55	58	59	72	66	51	54	58	64	62	73	67	61	73	69	62	56	63	65	66	53	55	54	47	49	56	55	65	69	74	66	47	52	63	69	82	79	69	66	72	88	77	68	64	78	68	69	76	68	68	71	63	66	69	69	69	58	61	62	57	64	84	73	76	50	48	60	66	82	82	84	71	68	73	87	85	64	44	64	80	65	50
70	72	63	59	64	70	73	70	70	66	74	83	80	80	79	76	62	61	76	66	74	74	76	79	75	62	66	61	63	63	56	68	67	68	76	70	63	67	67	58	57	67	74	67	63	68	63	72	67	69	59	64	64	65	73	80	69	84	81	87	94	90	84	78	69	66	68	70	66	68	65	68	66	64	67	72	69	68	73	80	74	76	81	86	81	81	55	58	59	72	66	51	54	58	64	62	73	67	61	73	69	62	56	63	65	66	53	55	54	47	49	56	55	65	69	74	66	47	52	63	69	82	79	69	66	72	88	77	68	64	78	68	69	76	68	68	71	63	66	69	69	69	58	61	62	57	64	84	73	76	50	48	60	66	82	82	84	71	68	73	87	85	64	44	64	80	65	50
76	75	67	65	71	76	78	74	75	71	77	84	83	85	83	74	61	66	80	71	81	81	81	83	79	69	72	68	70	70	63	74	73	73	81	75	71	73	74	63	63	73	81	74	70	74	69	78	74	74	63	69	68	68	72	81	70	84	77	82	90	84	79	73	72	70	68	69	67	71	69	70	68	69	73	76	72	70	73	82	74	74	80	84	75	84	63	66	66	77	71	57	58	64	66	68	76	71	69	75	78	70	65	69	72	71	61	61	61	54	56	67	64	71	71	74	74	56	60	69	74	85	86	75	71	77	90	82	68	69	83	75	74	77	72	74	76	69	75	75	74	74	59	67	67	63	66	82	76	74	57	58	68	72	82	82	82	75	70	73	89	87	69	53	68	83	69	58
76	75	67	65	71	76	78	74	75	71	77	84	83	85	83	74	61	66	80	71	81	81	81	83	79	69	72	68	70	70	63	74	73	73	81	75	71	73	74	63	63	73	81	74	70	74	69	78	74	74	63	69	68	68	72	81	70	84	77	82	90	84	79	73	72	70	68	69	67	71	69	70	68	69	73	76	72	70	73	82	74	74	80	84	75	84	63	66	66	77	71	57	58	64	66	68	76	71	69	75	78	70	65	69	72	71	61	61	61	54	56	67	64	71	71	74	74	56	60	69	74	85	86	75	71	77	90	82	68	69	83	75	74	77	72	74	76	69	75	75	74	74	59	67	67	63	66	82	76	74	57	58	68	72	82	82	82	75	70	73	89	87	69	53	68	83	69	58
70	72	63	59	64	70	73	70	70	66	74	83	80	80	79	76	62	61	76	66	74	74	76	79	75	62	66	61	63	63	56	68	67	68	76	70	63	67	67	58	57	67	74	67	63	68	63	72	67	69	59	64	64	65	73	80	69	84	81	87	94	90	84	78	69	66	68	70	66	68	65	68	66	64	67	72	69	68	73	80	74	76	81	86	81	81	55	58	59	72	66	51	54	58	64	62	73	67	61	73	69	62	56	63	65	66	53	55	54	47	49	56	55	65	69	74	66	47	52	63	69	82	79	69	66	72	88	77	68	64	78	68	69	76	68	68	71	63	66	69	69	69	58	61	62	57	64	84	73	76	50	48	60	66	82	82	84	71	68	73	87	85	64	44	64	80	65	50
76	75	67	65	71	76	78	74	75	71	77	84	83	85	83	74	61	66	80	71	81	81	81	83	79	69	72	68	70	70	63	74	73	73	81	75	71	73	74	63	63	73	81	74	70	74	69	78	74	74	63	69	68	68	72	81	70	84	77	82	90	84	79	73	72	70	68	69	67	71	69	70	68	69	73	76	72	70	73	82	74	74	80	84	75	84	63	66	66	77	71	57	58	64	66	68	76	71	69	75	78	70	65	69	72	71	61	61	61	54	56	67	64	71	71	74	74	56	60	69	74	85	86	75	71	77	90	82	68	69	83	75	74	77	72	74	76	69	75	75	74	74	59	67	67	63	66	82	76	74	57	58	68	72	82	82	82	75	70	73	89	87	69	53	68	83	69	58
76	75	67	65	71	76	78	74	75	71	77	84	83	85	83	74	61	66	80	71	81	81	81	83	79	69	72	68	70	70	63	74	73	73	81	75	71	73	74	63	63	73	81	74	70	74	69	78	74	74	63	69	68	68	72	81	70	84	77	82	90	84	79	73	72	70	68	69	67	71	69	70	68	69	73	76	72	70	73	82	74	74	80	84	75	84	63	66	66	77	71	57	58	64	66	68	76	71	69	75	78	70	65	69	72	71	61	61	61	54	56	67	64	71	71	74	74	56	60	69	74	85	86	75	71	77	90	82	68	69	83	75	74	77	72	74	76	69	75	75	74	74	59	67	67	63	66	82	76	74	57	58	68	72	82	82	82	75	70	73	89	87	69	53	68	83	69	58
76	75	67	65	71	76	78	74	75	71	77	84	83	85	83	74	61	66	80	71	81	81	81	83	79	69	72	68	70	70	63	74	73	73	81	75	71	73	74	63	63	73	81	74	70	74	69	78	74	74	63	69	68	68	72	81	70	84	77	82	90	84	79	73	72	70	68	69	67	71	69	70	68	69	73	76	72	70	73	82	74	74	80	84	75	84	63	66	66	77	71	57	58	64	66	68	76	71	69	75	78	70	65	69	72	71	61	61	61	54	56	67	64	71	71	74	74	56	60	69	74	85	86	75	71	77	90	82	68	69	83	75	74	77	72	74	76	69	75	75	74	74	59	67	67	63	66	82	76	74	57	58	68	72	82	82	82	75	70	73	89	87	69	53	68	83	69	58
70	72	63	59	64	70	73	70	70	66	74	83	80	80	79	76	62	61	76	66	74	74	76	79	75	62	66	61	63	63	56	68	67	68	76	70	63	67	67	58	57	67	74	67	63	68	63	72	67	69	59	64	64	65	73	80	69	84	81	87	94	90	84	78	69	66	68	70	66	68	65	68	66	64	67	72	69	68	73	80	74	76	81	86	81	81	55	58	59	72	66	51	54	58	64	62	73	67	61	73	69	62	56	63	65	66	53	55	54	47	49	56	55	65	69	74	66	47	52	63	69	82	79	69	66	72	88	77	68	64	78	68	69	76	68	68	71	63	66	69	69	69	58	61	62	57	64	84	73	76	50	48	60	66	82	82	84	71	68	73	87	85	64	44	64	80	65	50
76	75	67	65	71	76	78	74	75	71	77	84	83	85	83	74	61	66	80	71	81	81	81	83	79	69	72	68	70	70	63	74	73	73	81	75	71	73	74	63	63	73	81	74	70	74	69	78	74	74	63	69	68	68	72	81	70	84	77	82	90	84	79	73	72	70	68	69	67	71	69	70	68	69	73	76	72	70	73	82	74	74	80	84	75	84	63	66	66	77	71	57	58	64	66	68	76	71	69	75	78	70	65	69	72	71	61	61	61	54	56	67	64	71	71	74	74	56	60	69	74	85	86	75	71	77	90	82	68	69	83	75	74	77	72	74	76	69	75	75	74	74	59	67	67	63	66	82	76	74	57	58	68	72	82	82	82	75	70	73	89	87	69	53	68	83	69	58
70	72	63	59	64	70	73	70	70	66	74	83	80	80	79	76	62	61	76	66	74	74	76	79	75	62	66	61	63	63	56	68	67	68	76	70	63	67	67	58	57	67	74	67	63	68	63	72	67	69	59	64	64	65	73	80	69	84	81	87	94	90	84	78	69	66	68	70	66	68	65	68	66	64	67	72	69	68	73	80	74	76	81	86	81	81	55	58	59	72	66	51	54	58	64	62	73	67	61	73	69	62	56	63	65	66	53	55	54	47	49	56	55	65	69	74	66	47	52	63	69	82	79	69	66	72	88	77	68	64	78	68	69	76	68	68	71	63	66	69	69	69	58	61	62	57	64	84	73	76	50	48	60	66	82	82	84	71	68	73	87	85	64	44	64	80	65	50
70	72	63	59	64	70	73	70	70	66	74	83	80	80	79	76	62	61	76	66	74	74	76	79	75	62	66	61	63	63	56	68	67	68	76	70	63	67	67	58	57	67	74	67	63	68	63	72	67	69	59	64	64	65	73	80	69	84	81	87	94	90	84	78	69	66	68	70	66	68	65	68	66	64	67	72	69	68	73	80	74	76	81	86	81	81	55	58	59	72	66	51	54	58	64	62	73	67	61	73	69	62	56	63	65	66	53	55	54	47	49	56	55	65	69	74	66	47	52	63	69	82	79	69	66	72	88	77	68	64	78	68	69	76	68	68	71	63	66	69	69	69	58	61	62	57	64	84	73	76	50	48	60	66	82	82	84	71	68	73	87	85	64	44	64	80	65	50
70	72	63	59	64	70	73	70	70	66	74	83	80	80	79	76	62	61	76	66	74	74	76	79	75	62	66	61	63	63	56	68	67	68	76	70	63	67	67	58	57	67	74	67	63	68	63	72	67	69	59	64	64	65	73	80	69	84	81	87	94	90	84	78	69	66	68	70	66	68	65	68	66	64	67	72	69	68	73	80	74	76	81	86	81	81	55	58	59	72	66	51	54	58	64	62	73	67	61	73	69	62	56	63	65	66	53	55	54	47	49	56	55	65	69	74	66	47	52	63	69	82	79	69	66	72	88	77	68	64	78	68	69	76	68	68	71	63	66	69	69	69	58	61	62	57	64	84	73	76	50	48	60	66	82	82	84	71	68	73	87	85	64	44	64	80	65	50
70	72	63	59	64	70	73	70	70	66	74	83	80	80	79	76	62	61	76	66	74	74	76	79	75	62	66	61	63	63	56	68	67	68	76	70	63	67	67	58	57	67	74	67	63	68	63	72	67	69	59	64	64	65	73	80	69	84	81	87	94	90	84	78	69	66	68	70	66	68	65	68	66	64	67	72	69	68	73	80	74	76	81	86	81	81	55	58	59	72	66	51	54	58	64	62	73	67	61	73	69	62	56	63	65	66	53	55	54	47	49	56	55	65	69	74	66	47	52	63	69	82	79	69	66	72	88	77	68	64	78	68	69	76	68	68	71	63	66	69	69	69	58	61	62	57	64	84	73	76	50	48	60	66	82	82	84	71	68	73	87	85	64	44	64	80	65	50
70	72	63	59	64	70	73	70	70	66	74	83	80	80	79	76	62	61	76	66	74	74	76	79	75	62	66	61	63	63	56	68	67	68	76	70	63	67	67	58	57	67	74	67	63	68	63	72	67	69	59	64	64	65	73	80	69	84	81	87	94	90	84	78	69	66	68	70	66	68	65	68	66	64	67	72	69	68	73	80	74	76	81	86	81	81	55	58	59	72	66	51	54	58	64	62	73	67	61	73	69	62	56	63	65	66	53	55	54	47	49	56	55	65	69	74	66	47	52	63	69	82	79	69	66	72	88	77	68	64	78	68	69	76	68	68	71	63	66	69	69	69	58	61	62	57	64	84	73	76	50	48	60	66	82	82	84	71	68	73	87	85	64	44	64	80	65	50
70	72	63	59	64	70	73	70	70	66	74	83	80	80	79	76	62	61	76	66	74	74	76	79	75	62	66	61	63	63	56	68	67	68	76	70	63	67	67	58	57	67	74	67	63	68	63	72	67	69	59	64	64	65	73	80	69	84	81	87	94	90	84	78	69	66	68	70	66	68	65	68	66	64	67	72	69	68	73	80	74	76	81	86	81	81	55	58	59	72	66	51	54	58	64	62	73	67	61	73	69	62	56	63	65	66	53	55	54	47	49	56	55	65	69	74	66	47	52	63	69	82	79	69	66	72	88	77	68	64	78	68	69	76	68	68	71	63	66	69	69	69	58	61	62	57	64	84	73	76	50	48	60	66	82	82	84	71	68	73	87	85	64	44	64	80	65	50
70	72	63	59	64	70	73	70	70	66	74	83	80	80	79	76	62	61	76	66	74	74	76	79	75	62	66	61	63	63	56	68	67	68	76	70	63	67	67	58	57	67	74	67	63	68	63	72	67	69	59	64	64	65	73	80	69	84	81	87	94	90	84	78	69	66	68	70	66	68	65	68	66	64	67	72	69	68	73	80	74	76	81	86	81	81	55	58	59	72	66	51	54	58	64	62	73	67	61	73	69	62	56	63	65	66	53	55	54	47	49	56	55	65	69	74	66	47	52	63	69	82	79	69	66	72	88	77	68	64	78	68	69	76	68	68	71	63	66	69	69	69	58	61	62	57	64	84	73	76	50	48	60	66	82	82	84	71	68	73	87	85	64	44	64	80	65	50
70	72	63	59	64	70	73	70	70	66	74	83	80	80	79	76	62	61	76	66	74	74	76	79	75	62	66	61	63	63	56	68	67	68	76	70	63	67	67	58	57	67	74	67	63	68	63	72	67	69	59	64	64	65	73	80	69	84	81	87	94	90	84	78	69	66	68	70	66	68	65	68	66	64	67	72	69	68	73	80	74	76	81	86	81	81	55	58	59	72	66	51	54	58	64	62	73	67	61	73	69	62	56	63	65	66	53	55	54	47	49	56	55	65	69	74	66	47	52	63	69	82	79	69	66	72	88	77	68	64	78	68	69	76	68	68	71	63	66	69	69	69	58	61	62	57	64	84	73	76	50	48	60	66	82	82	84	71	68	73	87	85	64	44	64	80	65	50
76	75	67	65	71	76	78	74	75	71	77	84	83	85	83	74	61	66	80	71	81	81	81	83	79	69	72	68	70	70	63	74	73	73	81	75	71	73	74	63	63	73	81	74	70	74	69	78	74	74	63	69	68	68	72	81	70	84	77	82	90	84	79	73	72	70	68	69	67	71	69	70	68	69	73	76	72	70	73	82	74	74	80	84	75	84	63	66	66	77	71	57	58	64	66	68	76	71	69	75	78	70	65	69	72	71	61	61	61	54	56	67	64	71	71	74	74	56	60	69	74	85	86	75	71	77	90	82	68	69	83	75	74	77	72	74	76	69	75	75	74	74	59	67	67	63	66	82	76	74	57	58	68	72	82	82	82	75	70	73	89	87	69	53	68	83	69	58
76	75	67	65	71	76	78	74	75	71	77	84	83	85	83	74	61	66	80	71	81	81	81	83	79	69	72	68	70	70	63	74	73	73	81	75	71	73	74	63	63	73	81	74	70	74	69	78	74	74	63	69	68	68	72	81	70	84	77	82	90	84	79	73	72	70	68	69	67	71	69	70	68	69	73	76	72	70	73	82	74	74	80	84	75	84	63	66	66	77	71	57	58	64	66	68	76	71	69	75	78	70	65	69	72	71	61	61	61	54	56	67	64	71	71	74	74	56	60	69	74	85	86	75	71	77	90	82	68	69	83	75	74	77	72	74	76	69	75	75	74	74	59	67	67	63	66	82	76	74	57	58	68	72	82	82	82	75	70	73	89	87	69	53	68	83	69	58
70	72	63	59	64	70	73	70	70	66	74	83	80	80	79	76	62	61	76	66	74	74	76	79	75	62	66	61	63	63	56	68	67	68	76	70	63	67	67	58	57	67	74	67	63	68	63	72	67	69	59	64	64	65	73	80	69	84	81	87	94	90	84	78	69	66	68	70	66	68	65	68	66	64	67	72	69	68	73	80	74	76	81	86	81	81	55	58	59	72	66	51	54	58	64	62	73	67	61	73	69	62	56	63	65	66	53	55	54	47	49	56	55	65	69	74	66	47	52	63	69	82	79	69	66	72	88	77	68	64	78	68	69	76	68	68	71	63	66	69	69	69	58	61	62	57	64	84	73	76	50	48	60	66	82	82	84	71	68	73	87	85	64	44	64	80	65	50
76	75	67	65	71	76	78	74	75	71	77	84	83	85	83	74	61	66	80	71	81	81	81	83	79	69	72	68	70	70	63	74	73	73	81	75	71	73	74	63	63	73	81	74	70	74	69	78	74	74	63	69	68	68	72	81	70	84	77	82	90	84	79	73	72	70	68	69	67	71	69	70	68	69	73	76	72	70	73	82	74	74	80	84	75	84	63	66	66	77	71	57	58	64	66	68	76	71	69	75	78	70	65	69	72	71	61	61	61	54	56	67	64	71	71	74	74	56	60	69	74	85	86	75	71	77	90	82	68	69	83	75	74	77	72	74	76	69	75	75	74	74	59	67	67	63	66	82	76	74	57	58	68	72	82	82	82	75	70	73	89	87	69	53	68	83	69	58
76	75	67	65	71	76	78	74	75	71	77	84	83	85	83	74	61	66	80	71	81	81	81	83	79	69	72	68	70	70	63	74	73	73	81	75	71	73	74	63	63	73	81	74	70	74	69	78	74	74	63	69	68	68	72	81	70	84	77	82	90	84	79	73	72	70	68	69	67	71	69	70	68	69	73	76	72	70	73	82	74	74	80	84	75	84	63	66	66	77	71	57	58	64	66	68	76	71	69	75	78	70	65	69	72	71	61	61	61	54	56	67	64	71	71	74	74	56	60	69	74	85	86	75	71	77	90	82	68	69	83	75	74	77	72	74	76	69	75	75	74	74	59	67	67	63	66	82	76	74	57	58	68	72	82	82	82	75	70	73	89	87	69	53	68	83	69	58
70	72	63	59	64	70	73	70	70	66	74	83	80	80	79	76	62	61	76	66	74	74	76	79	75	62	66	61	63	63	56	68	67	68	76	70	63	67	67	58	57	67	74	67	63	68	63	72	67	69	59	64	64	65	73	80	69	84	81	87	94	90	84	78	69	66	68	70	66	68	65	68	66	64	67	72	69	68	73	80	74	76	81	86	81	81	55	58	59	72	66	51	54	58	64	62	73	67	61	73	69	62	56	63	65	66	53	55	54	47	49	56	55	65	69	74	66	47	52	63	69	82	79	69	66	72	88	77	68	64	78	68	69	76	68	68	71	63	66	69	69	69	58	61	62	57	64	84	73	76	50	48	60	66	82	82	84	71	68	73	87	85	64	44	64	80	65	50
70	72	63	59	64	70	73	70	70	66	74	83	80	80	79	76	62	61	76	66	74	74	76	79	75	62	66	61	63	63	56	68	67	68	76	70	63	67	67	58	57	67	74	67	63	68	63	72	67	69	59	64	64	65	73	80	69	84	81	87	94	90	84	78	69	66	68	70	66	68	65	68	66	64	67	72	69	68	73	80	74	76	81	86	81	81	55	58	59	72	66	51	54	58	64	62	73	67	61	73	69	62	56	63	65	66	53	55	54	47	49	56	55	65	69	74	66	47	52	63	69	82	79	69	66	72	88	77	68	64	78	68	69	76	68	68	71	63	66	69	69	69	58	61	62	57	64	84	73	76	50	48	60	66	82	82	84	71	68	73	87	85	64	44	64	80	65	50
76	75	67	65	71	76	78	74	75	71	77	84	83	85	83	74	61	66	80	71	81	81	81	83	79	69	72	68	70	70	63	74	73	73	81	75	71	73	74	63	63	73	81	74	70	74	69	78	74	74	63	69	68	68	72	81	70	84	77	82	90	84	79	73	72	70	68	69	67	71	69	70	68	69	73	76	72	70	73	82	74	74	80	84	75	84	63	66	66	77	71	57	58	64	66	68	76	71	69	75	78	70	65	69	72	71	61	61	61	54	56	67	64	71	71	74	74	56	60	69	74	85	86	75	71	77	90	82	68	69	83	75	74	77	72	74	76	69	75	75	74	74	59	67	67	63	66	82	76	74	57	58	68	72	82	82	82	75	70	73	89	87	69	53	68	83	69	58
67	71	61	59	64	69	72	68	71	62	72	78	72	75	72	71	56	53	74	63	71	72	75	72	74	63	67	60	63	66	56	64	60	62	74	65	61	62	69	61	58	63	71	73	67	67	66	71	70	73	62	64	65	64	72	76	66	82	79	85	91	85	78	71	66	64	65	64	64	62	61	63	60	65	65	72	69	67	68	79	70	68	80	83	76	80	61	56	64	74	70	54	54	62	65	62	69	69	64	75	74	64	60	63	66	68	57	57	55	50	55	59	60	70	73	79	72	48	54	61	72	79	77	72	67	69	84	70	59	67	74	54	70	77	66	68	72	62	65	64	64	69	59	61	63	59	64	84	70	77	51	52	62	69	85	80	84	66	66	72	91	84	63	52	60	77	64	54
67	71	61	59	64	69	72	68	71	62	72	78	72	75	72	71	56	53	74	63	71	72	75	72	74	63	67	60	63	66	56	64	60	62	74	65	61	62	69	61	58	63	71	73	67	67	66	71	70	73	62	64	65	64	72	76	66	82	79	85	91	85	78	71	66	64	65	64	64	62	61	63	60	65	65	72	69	67	68	79	70	68	80	83	76	80	61	56	64	74	70	54	54	62	65	62	69	69	64	75	74	64	60	63	66	68	57	57	55	50	55	59	60	70	73	79	72	48	54	61	72	79	77	72	67	69	84	70	59	67	74	54	70	77	66	68	72	62	65	64	64	69	59	61	63	59	64	84	70	77	51	52	62	69	85	80	84	66	66	72	91	84	63	52	60	77	64	54
70	72	63	59	64	70	73	70	70	66	74	83	80	80	79	76	62	61	76	66	74	74	76	79	75	62	66	61	63	63	56	68	67	68	76	70	63	67	67	58	57	67	74	67	63	68	63	72	67	69	59	64	64	65	73	80	69	84	81	87	94	90	84	78	69	66	68	70	66	68	65	68	66	64	67	72	69	68	73	80	74	76	81	86	81	81	55	58	59	72	66	51	54	58	64	62	73	67	61	73	69	62	56	63	65	66	53	55	54	47	49	56	55	65	69	74	66	47	52	63	69	82	79	69	66	72	88	77	68	64	78	68	69	76	68	68	71	63	66	69	69	69	58	61	62	57	64	84	73	76	50	48	60	66	82	82	84	71	68	73	87	85	64	44	64	80	65	50
70	72	63	59	64	70	73	70	70	66	74	83	80	80	79	76	62	61	76	66	74	74	76	79	75	62	66	61	63	63	56	68	67	68	76	70	63	67	67	58	57	67	74	67	63	68	63	72	67	69	59	64	64	65	73	80	69	84	81	87	94	90	84	78	69	66	68	70	66	68	65	68	66	64	67	72	69	68	73	80	74	76	81	86	81	81	55	58	59	72	66	51	54	58	64	62	73	67	61	73	69	62	56	63	65	66	53	55	54	47	49	56	55	65	69	74	66	47	52	63	69	82	79	69	66	72	88	77	68	64	78	68	69	76	68	68	71	63	66	69	69	69	58	61	62	57	64	84	73	76	50	48	60	66	82	82	84	71	68	73	87	85	64	44	64	80	65	50
70	72	63	59	64	70	73	70	70	66	74	83	80	80	79	76	62	61	76	66	74	74	76	79	75	62	66	61	63	63	56	68	67	68	76	70	63	67	67	58	57	67	74	67	63	68	63	72	67	69	59	64	64	65	73	80	69	84	81	87	94	90	84	78	69	66	68	70	66	68	65	68	66	64	67	72	69	68	73	80	74	76	81	86	81	81	55	58	59	72	66	51	54	58	64	62	73	67	61	73	69	62	56	63	65	66	53	55	54	47	49	56	55	65	69	74	66	47	52	63	69	82	79	69	66	72	88	77	68	64	78	68	69	76	68	68	71	63	66	69	69	69	58	61	62	57	64	84	73	76	50	48	60	66	82	82	84	71	68	73	87	85	64	44	64	80	65	50
70	72	63	59	64	70	73	70	70	66	74	83	80	80	79	76	62	61	76	66	74	74	76	79	75	62	66	61	63	63	56	68	67	68	76	70	63	67	67	58	57	67	74	67	63	68	63	72	67	69	59	64	64	65	73	80	69	84	81	87	94	90	84	78	69	66	68	70	66	68	65	68	66	64	67	72	69	68	73	80	74	76	81	86	81	81	55	58	59	72	66	51	54	58	64	62	73	67	61	73	69	62	56	63	65	66	53	55	54	47	49	56	55	65	69	74	66	47	52	63	69	82	79	69	66	72	88	77	68	64	78	68	69	76	68	68	71	63	66	69	69	69	58	61	62	57	64	84	73	76	50	48	60	66	82	82	84	71	68	73	87	85	64	44	64	80	65	50
70	72	63	59	64	70	73	70	70	66	74	83	80	80	79	76	62	61	76	66	74	74	76	79	75	62	66	61	63	63	56	68	67	68	76	70	63	67	67	58	57	67	74	67	63	68	63	72	67	69	59	64	64	65	73	80	69	84	81	87	94	90	84	78	69	66	68	70	66	68	65	68	66	64	67	72	69	68	73	80	74	76	81	86	81	81	55	58	59	72	66	51	54	58	64	62	73	67	61	73	69	62	56	63	65	66	53	55	54	47	49	56	55	65	69	74	66	47	52	63	69	82	79	69	66	72	88	77	68	64	78	68	69	76	68	68	71	63	66	69	69	69	58	61	62	57	64	84	73	76	50	48	60	66	82	82	84	71	68	73	87	85	64	44	64	80	65	50
76	75	67	65	71	76	78	74	75	71	77	84	83	85	83	74	61	66	80	71	81	81	81	83	79	69	72	68	70	70	63	74	73	73	81	75	71	73	74	63	63	73	81	74	70	74	69	78	74	74	63	69	68	68	72	81	70	84	77	82	90	84	79	73	72	70	68	69	67	71	69	70	68	69	73	76	72	70	73	82	74	74	80	84	75	84	63	66	66	77	71	57	58	64	66	68	76	71	69	75	78	70	65	69	72	71	61	61	61	54	56	67	64	71	71	74	74	56	60	69	74	85	86	75	71	77	90	82	68	69	83	75	74	77	72	74	76	69	75	75	74	74	59	67	67	63	66	82	76	74	57	58	68	72	82	82	82	75	70	73	89	87	69	53	68	83	69	58
70	72	63	59	64	70	73	70	70	66	74	83	80	80	79	76	62	61	76	66	74	74	76	79	75	62	66	61	63	63	56	68	67	68	76	70	63	67	67	58	57	67	74	67	63	68	63	72	67	69	59	64	64	65	73	80	69	84	81	87	94	90	84	78	69	66	68	70	66	68	65	68	66	64	67	72	69	68	73	80	74	76	81	86	81	81	55	58	59	72	66	51	54	58	64	62	73	67	61	73	69	62	56	63	65	66	53	55	54	47	49	56	55	65	69	74	66	47	52	63	69	82	79	69	66	72	88	77	68	64	78	68	69	76	68	68	71	63	66	69	69	69	58	61	62	57	64	84	73	76	50	48	60	66	82	82	84	71	68	73	87	85	64	44	64	80	65	50
76	75	67	65	71	76	78	74	75	71	77	84	83	85	83	74	61	66	80	71	81	81	81	83	79	69	72	68	70	70	63	74	73	73	81	75	71	73	74	63	63	73	81	74	70	74	69	78	74	74	63	69	68	68	72	81	70	84	77	82	90	84	79	73	72	70	68	69	67	71	69	70	68	69	73	76	72	70	73	82	74	74	80	84	75	84	63	66	66	77	71	57	58	64	66	68	76	71	69	75	78	70	65	69	72	71	61	61	61	54	56	67	64	71	71	74	74	56	60	69	74	85	86	75	71	77	90	82	68	69	83	75	74	77	72	74	76	69	75	75	74	74	59	67	67	63	66	82	76	74	57	58	68	72	82	82	82	75	70	73	89	87	69	53	68	83	69	58
76	75	67	65	71	76	78	74	75	71	77	84	83	85	83	74	61	66	80	71	81	81	81	83	79	69	72	68	70	70	63	74	73	73	81	75	71	73	74	63	63	73	81	74	70	74	69	78	74	74	63	69	68	68	72	81	70	84	77	82	90	84	79	73	72	70	68	69	67	71	69	70	68	69	73	76	72	70	73	82	74	74	80	84	75	84	63	66	66	77	71	57	58	64	66	68	76	71	69	75	78	70	65	69	72	71	61	61	61	54	56	67	64	71	71	74	74	56	60	69	74	85	86	75	71	77	90	82	68	69	83	75	74	77	72	74	76	69	75	75	74	74	59	67	67	63	66	82	76	74	57	58	68	72	82	82	82	75	70	73	89	87	69	53	68	83	69	58
76	75	67	65	71	76	78	74	75	71	77	84	83	85	83	74	61	66	80	71	81	81	81	83	79	69	72	68	70	70	63	74	73	73	81	75	71	73	74	63	63	73	81	74	70	74	69	78	74	74	63	69	68	68	72	81	70	84	77	82	90	84	79	73	72	70	68	69	67	71	69	70	68	69	73	76	72	70	73	82	74	74	80	84	75	84	63	66	66	77	71	57	58	64	66	68	76	71	69	75	78	70	65	69	72	71	61	61	61	54	56	67	64	71	71	74	74	56	60	69	74	85	86	75	71	77	90	82	68	69	83	75	74	77	72	74	76	69	75	75	74	74	59	67	67	63	66	82	76	74	57	58	68	72	82	82	82	75	70	73	89	87	69	53	68	83	69	58
76	75	67	65	71	76	78	74	75	71	77	84	83	85	83	74	61	66	80	71	81	81	81	83	79	69	72	68	70	70	63	74	73	73	81	75	71	73	74	63	63	73	81	74	70	74	69	78	74	74	63	69	68	68	72	81	70	84	77	82	90	84	79	73	72	70	68	69	67	71	69	70	68	69	73	76	72	70	73	82	74	74	80	84	75	84	63	66	66	77	71	57	58	64	66	68	76	71	69	75	78	70	65	69	72	71	61	61	61	54	56	67	64	71	71	74	74	56	60	69	74	85	86	75	71	77	90	82	68	69	83	75	74	77	72	74	76	69	75	75	74	74	59	67	67	63	66	82	76	74	57	58	68	72	82	82	82	75	70	73	89	87	69	53	68	83	69	58
70	72	63	59	64	70	73	70	70	66	74	83	80	80	79	76	62	61	76	66	74	74	76	79	75	62	66	61	63	63	56	68	67	68	76	70	63	67	67	58	57	67	74	67	63	68	63	72	67	69	59	64	64	65	73	80	69	84	81	87	94	90	84	78	69	66	68	70	66	68	65	68	66	64	67	72	69	68	73	80	74	76	81	86	81	81	55	58	59	72	66	51	54	58	64	62	73	67	61	73	69	62	56	63	65	66	53	55	54	47	49	56	55	65	69	74	66	47	52	63	69	82	79	69	66	72	88	77	68	64	78	68	69	76	68	68	71	63	66	69	69	69	58	61	62	57	64	84	73	76	50	48	60	66	82	82	84	71	68	73	87	85	64	44	64	80	65	50
70	70	66	74	83	80	80	79	76	62	61	76	66	74	74	76	79	75	62	66	61	63	63	56	68	67	68	76	70	63	67	67	58	57	67	74	67	63	68	63	72	67	69	59	64	64	65	73	80	69	84	81	87	94	90	84	78	69	66	68	70	66	68	65	68	66	64	67	72	69	68	73	80	74	76	81	86	81	81	55	58	59	72	66	51	54	58	64	62	73	67	61	73	69	62	56	63	65	66	53	55	54	47	49	56	55	65	69	74	66	47	52	63	69	82	79	69	66	72	88	77	68	64	78	68	69	76	68	68	71	63	66	69	69	69	58	61	62	57	64	84	73	76	50	48	60	66	82	82	84	71	68	73	87	85	64	44	64	80	65	50	56	55	44	61	63	66	75
70	70	66	74	83	80	80	79	76	62	61	76	66	74	74	76	79	75	62	66	61	63	63	56	68	67	68	76	70	63	67	67	58	57	67	74	67	63	68	63	72	67	69	59	64	64	65	73	80	69	84	81	87	94	90	84	78	69	66	68	70	66	68	65	68	66	64	67	72	69	68	73	80	74	76	81	86	81	81	55	58	59	72	66	51	54	58	64	62	73	67	61	73	69	62	56	63	65	66	53	55	54	47	49	56	55	65	69	74	66	47	52	63	69	82	79	69	66	72	88	77	68	64	78	68	69	76	68	68	71	63	66	69	69	69	58	61	62	57	64	84	73	76	50	48	60	66	82	82	84	71	68	73	87	85	64	44	64	80	65	50	56	55	44	61	63	66	75
70	70	66	74	83	80	80	79	76	62	61	76	66	74	74	76	79	75	62	66	61	63	63	56	68	67	68	76	70	63	67	67	58	57	67	74	67	63	68	63	72	67	69	59	64	64	65	73	80	69	84	81	87	94	90	84	78	69	66	68	70	66	68	65	68	66	64	67	72	69	68	73	80	74	76	81	86	81	81	55	58	59	72	66	51	54	58	64	62	73	67	61	73	69	62	56	63	65	66	53	55	54	47	49	56	55	65	69	74	66	47	52	63	69	82	79	69	66	72	88	77	68	64	78	68	69	76	68	68	71	63	66	69	69	69	58	61	62	57	64	84	73	76	50	48	60	66	82	82	84	71	68	73	87	85	64	44	64	80	65	50	56	55	44	61	63	66	75
74	75	71	77	84	83	85	83	74	61	66	80	71	81	81	81	83	79	69	72	68	70	70	63	74	73	73	81	75	71	73	74	63	63	73	81	74	70	74	69	78	74	74	63	69	68	68	72	81	70	84	77	82	90	84	79	73	72	70	68	69	67	71	69	70	68	69	73	76	72	70	73	82	74	74	80	84	75	84	63	66	66	77	71	57	58	64	66	68	76	71	69	75	78	70	65	69	72	71	61	61	61	54	56	67	64	71	71	74	74	56	60	69	74	85	86	75	71	77	90	82	68	69	83	75	74	77	72	74	76	69	75	75	74	74	59	67	67	63	66	82	76	74	57	58	68	72	82	82	82	75	70	73	89	87	69	53	68	83	69	58	66	65	48	67	71	76	81
74	75	71	77	84	83	85	83	74	61	66	80	71	81	81	81	83	79	69	72	68	70	70	63	74	73	73	81	75	71	73	74	63	63	73	81	74	70	74	69	78	74	74	63	69	68	68	72	81	70	84	77	82	90	84	79	73	72	70	68	69	67	71	69	70	68	69	73	76	72	70	73	82	74	74	80	84	75	84	63	66	66	77	71	57	58	64	66	68	76	71	69	75	78	70	65	69	72	71	61	61	61	54	56	67	64	71	71	74	74	56	60	69	74	85	86	75	71	77	90	82	68	69	83	75	74	77	72	74	76	69	75	75	74	74	59	67	67	63	66	82	76	74	57	58	68	72	82	82	82	75	70	73	89	87	69	53	68	83	69	58	66	65	48	67	71	76	81
70	70	66	74	83	80	80	79	76	62	61	76	66	74	74	76	79	75	62	66	61	63	63	56	68	67	68	76	70	63	67	67	58	57	67	74	67	63	68	63	72	67	69	59	64	64	65	73	80	69	84	81	87	94	90	84	78	69	66	68	70	66	68	65	68	66	64	67	72	69	68	73	80	74	76	81	86	81	81	55	58	59	72	66	51	54	58	64	62	73	67	61	73	69	62	56	63	65	66	53	55	54	47	49	56	55	65	69	74	66	47	52	63	69	82	79	69	66	72	88	77	68	64	78	68	69	76	68	68	71	63	66	69	69	69	58	61	62	57	64	84	73	76	50	48	60	66	82	82	84	71	68	73	87	85	64	44	64	80	65	50	56	55	44	61	63	66	75
70	70	66	74	83	80	80	79	76	62	61	76	66	74	74	76	79	75	62	66	61	63	63	56	68	67	68	76	70	63	67	67	58	57	67	74	67	63	68	63	72	67	69	59	64	64	65	73	80	69	84	81	87	94	90	84	78	69	66	68	70	66	68	65	68	66	64	67	72	69	68	73	80	74	76	81	86	81	81	55	58	59	72	66	51	54	58	64	62	73	67	61	73	69	62	56	63	65	66	53	55	54	47	49	56	55	65	69	74	66	47	52	63	69	82	79	69	66	72	88	77	68	64	78	68	69	76	68	68	71	63	66	69	69	69	58	61	62	57	64	84	73	76	50	48	60	66	82	82	84	71	68	73	87	85	64	44	64	80	65	50	56	55	44	61	63	66	75
74	75	71	77	84	83	85	83	74	61	66	80	71	81	81	81	83	79	69	72	68	70	70	63	74	73	73	81	75	71	73	74	63	63	73	81	74	70	74	69	78	74	74	63	69	68	68	72	81	70	84	77	82	90	84	79	73	72	70	68	69	67	71	69	70	68	69	73	76	72	70	73	82	74	74	80	84	75	84	63	66	66	77	71	57	58	64	66	68	76	71	69	75	78	70	65	69	72	71	61	61	61	54	56	67	64	71	71	74	74	56	60	69	74	85	86	75	71	77	90	82	68	69	83	75	74	77	72	74	76	69	75	75	74	74	59	67	67	63	66	82	76	74	57	58	68	72	82	82	82	75	70	73	89	87	69	53	68	83	69	58	66	65	48	67	71	76	81
74	75	71	77	84	83	85	83	74	61	66	80	71	81	81	81	83	79	69	72	68	70	70	63	74	73	73	81	75	71	73	74	63	63	73	81	74	70	74	69	78	74	74	63	69	68	68	72	81	70	84	77	82	90	84	79	73	72	70	68	69	67	71	69	70	68	69	73	76	72	70	73	82	74	74	80	84	75	84	63	66	66	77	71	57	58	64	66	68	76	71	69	75	78	70	65	69	72	71	61	61	61	54	56	67	64	71	71	74	74	56	60	69	74	85	86	75	71	77	90	82	68	69	83	75	74	77	72	74	76	69	75	75	74	74	59	67	67	63	66	82	76	74	57	58	68	72	82	82	82	75	70	73	89	87	69	53	68	83	69	58	66	65	48	67	71	76	81
74	75	71	77	84	83	85	83	74	61	66	80	71	81	81	81	83	79	69	72	68	70	70	63	74	73	73	81	75	71	73	74	63	63	73	81	74	70	74	69	78	74	74	63	69	68	68	72	81	70	84	77	82	90	84	79	73	72	70	68	69	67	71	69	70	68	69	73	76	72	70	73	82	74	74	80	84	75	84	63	66	66	77	71	57	58	64	66	68	76	71	69	75	78	70	65	69	72	71	61	61	61	54	56	67	64	71	71	74	74	56	60	69	74	85	86	75	71	77	90	82	68	69	83	75	74	77	72	74	76	69	75	75	74	74	59	67	67	63	66	82	76	74	57	58	68	72	82	82	82	75	70	73	89	87	69	53	68	83	69	58	66	65	48	67	71	76	81
70	70	66	74	83	80	80	79	76	62	61	76	66	74	74	76	79	75	62	66	61	63	63	56	68	67	68	76	70	63	67	67	58	57	67	74	67	63	68	63	72	67	69	59	64	64	65	73	80	69	84	81	87	94	90	84	78	69	66	68	70	66	68	65	68	66	64	67	72	69	68	73	80	74	76	81	86	81	81	55	58	59	72	66	51	54	58	64	62	73	67	61	73	69	62	56	63	65	66	53	55	54	47	49	56	55	65	69	74	66	47	52	63	69	82	79	69	66	72	88	77	68	64	78	68	69	76	68	68	71	63	66	69	69	69	58	61	62	57	64	84	73	76	50	48	60	66	82	82	84	71	68	73	87	85	64	44	64	80	65	50	56	55	44	61	63	66	75
74	75	71	77	84	83	85	83	74	61	66	80	71	81	81	81	83	79	69	72	68	70	70	63	74	73	73	81	75	71	73	74	63	63	73	81	74	70	74	69	78	74	74	63	69	68	68	72	81	70	84	77	82	90	84	79	73	72	70	68	69	67	71	69	70	68	69	73	76	72	70	73	82	74	74	80	84	75	84	63	66	66	77	71	57	58	64	66	68	76	71	69	75	78	70	65	69	72	71	61	61	61	54	56	67	64	71	71	74	74	56	60	69	74	85	86	75	71	77	90	82	68	69	83	75	74	77	72	74	76	69	75	75	74	74	59	67	67	63	66	82	76	74	57	58	68	72	82	82	82	75	70	73	89	87	69	53	68	83	69	58	66	65	48	67	71	76	81
74	75	71	77	84	83	85	83	74	61	66	80	71	81	81	81	83	79	69	72	68	70	70	63	74	73	73	81	75	71	73	74	63	63	73	81	74	70	74	69	78	74	74	63	69	68	68	72	81	70	84	77	82	90	84	79	73	72	70	68	69	67	71	69	70	68	69	73	76	72	70	73	82	74	74	80	84	75	84	63	66	66	77	71	57	58	64	66	68	76	71	69	75	78	70	65	69	72	71	61	61	61	54	56	67	64	71	71	74	74	56	60	69	74	85	86	75	71	77	90	82	68	69	83	75	74	77	72	74	76	69	75	75	74	74	59	67	67	63	66	82	76	74	57	58	68	72	82	82	82	75	70	73	89	87	69	53	68	83	69	58	66	65	48	67	71	76	81
74	75	71	77	84	83	85	83	74	61	66	80	71	81	81	81	83	79	69	72	68	70	70	63	74	73	73	81	75	71	73	74	63	63	73	81	74	70	74	69	78	74	74	63	69	68	68	72	81	70	84	77	82	90	84	79	73	72	70	68	69	67	71	69	70	68	69	73	76	72	70	73	82	74	74	80	84	75	84	63	66	66	77	71	57	58	64	66	68	76	71	69	75	78	70	65	69	72	71	61	61	61	54	56	67	64	71	71	74	74	56	60	69	74	85	86	75	71	77	90	82	68	69	83	75	74	77	72	74	76	69	75	75	74	74	59	67	67	63	66	82	76	74	57	58	68	72	82	82	82	75	70	73	89	87	69	53	68	83	69	58	66	65	48	67	71	76	81
70	70	66	74	83	80	80	79	76	62	61	76	66	74	74	76	79	75	62	66	61	63	63	56	68	67	68	76	70	63	67	67	58	57	67	74	67	63	68	63	72	67	69	59	64	64	65	73	80	69	84	81	87	94	90	84	78	69	66	68	70	66	68	65	68	66	64	67	72	69	68	73	80	74	76	81	86	81	81	55	58	59	72	66	51	54	58	64	62	73	67	61	73	69	62	56	63	65	66	53	55	54	47	49	56	55	65	69	74	66	47	52	63	69	82	79	69	66	72	88	77	68	64	78	68	69	76	68	68	71	63	66	69	69	69	58	61	62	57	64	84	73	76	50	48	60	66	82	82	84	71	68	73	87	85	64	44	64	80	65	50	56	55	44	61	63	66	75
70	70	66	74	83	80	80	79	76	62	61	76	66	74	74	76	79	75	62	66	61	63	63	56	68	67	68	76	70	63	67	67	58	57	67	74	67	63	68	63	72	67	69	59	64	64	65	73	80	69	84	81	87	94	90	84	78	69	66	68	70	66	68	65	68	66	64	67	72	69	68	73	80	74	76	81	86	81	81	55	58	59	72	66	51	54	58	64	62	73	67	61	73	69	62	56	63	65	66	53	55	54	47	49	56	55	65	69	74	66	47	52	63	69	82	79	69	66	72	88	77	68	64	78	68	69	76	68	68	71	63	66	69	69	69	58	61	62	57	64	84	73	76	50	48	60	66	82	82	84	71	68	73	87	85	64	44	64	80	65	50	56	55	44	61	63	66	75
64	72	62	65	77	55	70	74	38	37	20	42	59	79	75	77	62	74	64	66	63	67	61	60	69	43	49	73	57	60	65	76	68	60	70	72	67	64	64	70	78	69	76	63	73	67	69	67	73	65	79	72	75	77	75	74	70	75	70	70	67	65	65	61	68	67	66	70	74	70	72	72	81	76	72	72	77	68	72	64	64	66	72	71	58	60	59	63	67	80	68	66	73	77	72	67	68	65	69	70	67	63	57	65	70	69	71	73	70	72	56	58	67	73	93	88	72	69	75	89	82	79	80	84	76	71	75	70	76	70	68	79	76	74	69	58	62	62	61	67	73	74	72	60	56	70	71	80	78	78	68	72	70	89	84	76	60	71	72	66	61	65	70	57	64	71	76	80
64	72	62	65	77	55	70	74	38	37	20	42	59	79	75	77	62	74	64	66	63	67	61	60	69	43	49	73	57	60	65	76	68	60	70	72	67	64	64	70	78	69	76	63	73	67	69	67	73	65	79	72	75	77	75	74	70	75	70	70	67	65	65	61	68	67	66	70	74	70	72	72	81	76	72	72	77	68	72	64	64	66	72	71	58	60	59	63	67	80	68	66	73	77	72	67	68	65	69	70	67	63	57	65	70	69	71	73	70	72	56	58	67	73	93	88	72	69	75	89	82	79	80	84	76	71	75	70	76	70	68	79	76	74	69	58	62	62	61	67	73	74	72	60	56	70	71	80	78	78	68	72	70	89	84	76	60	71	72	66	61	65	70	57	64	71	76	80
70	70	66	74	83	80	80	79	76	62	61	76	66	74	74	76	79	75	62	66	61	63	63	56	68	67	68	76	70	63	67	67	58	57	67	74	67	63	68	63	72	67	69	59	64	64	65	73	80	69	84	81	87	94	90	84	78	69	66	68	70	66	68	65	68	66	64	67	72	69	68	73	80	74	76	81	86	81	81	55	58	59	72	66	51	54	58	64	62	73	67	61	73	69	62	56	63	65	66	53	55	54	47	49	56	55	65	69	74	66	47	52	63	69	82	79	69	66	72	88	77	68	64	78	68	69	76	68	68	71	63	66	69	69	69	58	61	62	57	64	84	73	76	50	48	60	66	82	82	84	71	68	73	87	85	64	44	64	80	65	50	56	55	44	61	63	66	75
70	70	66	74	83	80	80	79	76	62	61	76	66	74	74	76	79	75	62	66	61	63	63	56	68	67	68	76	70	63	67	67	58	57	67	74	67	63	68	63	72	67	69	59	64	64	65	73	80	69	84	81	87	94	90	84	78	69	66	68	70	66	68	65	68	66	64	67	72	69	68	73	80	74	76	81	86	81	81	55	58	59	72	66	51	54	58	64	62	73	67	61	73	69	62	56	63	65	66	53	55	54	47	49	56	55	65	69	74	66	47	52	63	69	82	79	69	66	72	88	77	68	64	78	68	69	76	68	68	71	63	66	69	69	69	58	61	62	57	64	84	73	76	50	48	60	66	82	82	84	71	68	73	87	85	64	44	64	80	65	50	56	55	44	61	63	66	75
74	75	71	77	84	83	85	83	74	61	66	80	71	81	81	81	83	79	69	72	68	70	70	63	74	73	73	81	75	71	73	74	63	63	73	81	74	70	74	69	78	74	74	63	69	68	68	72	81	70	84	77	82	90	84	79	73	72	70	68	69	67	71	69	70	68	69	73	76	72	70	73	82	74	74	80	84	75	84	63	66	66	77	71	57	58	64	66	68	76	71	69	75	78	70	65	69	72	71	61	61	61	54	56	67	64	71	71	74	74	56	60	69	74	85	86	75	71	77	90	82	68	69	83	75	74	77	72	74	76	69	75	75	74	74	59	67	67	63	66	82	76	74	57	58	68	72	82	82	82	75	70	73	89	87	69	53	68	83	69	58	66	65	48	67	71	76	81
70	70	66	74	83	80	80	79	76	62	61	76	66	74	74	76	79	75	62	66	61	63	63	56	68	67	68	76	70	63	67	67	58	57	67	74	67	63	68	63	72	67	69	59	64	64	65	73	80	69	84	81	87	94	90	84	78	69	66	68	70	66	68	65	68	66	64	67	72	69	68	73	80	74	76	81	86	81	81	55	58	59	72	66	51	54	58	64	62	73	67	61	73	69	62	56	63	65	66	53	55	54	47	49	56	55	65	69	74	66	47	52	63	69	82	79	69	66	72	88	77	68	64	78	68	69	76	68	68	71	63	66	69	69	69	58	61	62	57	64	84	73	76	50	48	60	66	82	82	84	71	68	73	87	85	64	44	64	80	65	50	56	55	44	61	63	66	75
70	70	66	74	83	80	80	79	76	62	61	76	66	74	74	76	79	75	62	66	61	63	63	56	68	67	68	76	70	63	67	67	58	57	67	74	67	63	68	63	72	67	69	59	64	64	65	73	80	69	84	81	87	94	90	84	78	69	66	68	70	66	68	65	68	66	64	67	72	69	68	73	80	74	76	81	86	81	81	55	58	59	72	66	51	54	58	64	62	73	67	61	73	69	62	56	63	65	66	53	55	54	47	49	56	55	65	69	74	66	47	52	63	69	82	79	69	66	72	88	77	68	64	78	68	69	76	68	68	71	63	66	69	69	69	58	61	62	57	64	84	73	76	50	48	60	66	82	82	84	71	68	73	87	85	64	44	64	80	65	50	56	55	44	61	63	66	75
74	75	71	77	84	83	85	83	74	61	66	80	71	81	81	81	83	79	69	72	68	70	70	63	74	73	73	81	75	71	73	74	63	63	73	81	74	70	74	69	78	74	74	63	69	68	68	72	81	70	84	77	82	90	84	79	73	72	70	68	69	67	71	69	70	68	69	73	76	72	70	73	82	74	74	80	84	75	84	63	66	66	77	71	57	58	64	66	68	76	71	69	75	78	70	65	69	72	71	61	61	61	54	56	67	64	71	71	74	74	56	60	69	74	85	86	75	71	77	90	82	68	69	83	75	74	77	72	74	76	69	75	75	74	74	59	67	67	63	66	82	76	74	57	58	68	72	82	82	82	75	70	73	89	87	69	53	68	83	69	58	66	65	48	67	71	76	81
74	75	71	77	84	83	85	83	74	61	66	80	71	81	81	81	83	79	69	72	68	70	70	63	74	73	73	81	75	71	73	74	63	63	73	81	74	70	74	69	78	74	74	63	69	68	68	72	81	70	84	77	82	90	84	79	73	72	70	68	69	67	71	69	70	68	69	73	76	72	70	73	82	74	74	80	84	75	84	63	66	66	77	71	57	58	64	66	68	76	71	69	75	78	70	65	69	72	71	61	61	61	54	56	67	64	71	71	74	74	56	60	69	74	85	86	75	71	77	90	82	68	69	83	75	74	77	72	74	76	69	75	75	74	74	59	67	67	63	66	82	76	74	57	58	68	72	82	82	82	75	70	73	89	87	69	53	68	83	69	58	66	65	48	67	71	76	81
74	75	71	77	84	83	85	83	74	61	66	80	71	81	81	81	83	79	69	72	68	70	70	63	74	73	73	81	75	71	73	74	63	63	73	81	74	70	74	69	78	74	74	63	69	68	68	72	81	70	84	77	82	90	84	79	73	72	70	68	69	67	71	69	70	68	69	73	76	72	70	73	82	74	74	80	84	75	84	63	66	66	77	71	57	58	64	66	68	76	71	69	75	78	70	65	69	72	71	61	61	61	54	56	67	64	71	71	74	74	56	60	69	74	85	86	75	71	77	90	82	68	69	83	75	74	77	72	74	76	69	75	75	74	74	59	67	67	63	66	82	76	74	57	58	68	72	82	82	82	75	70	73	89	87	69	53	68	83	69	58	66	65	48	67	71	76	81
74	75	71	77	84	83	85	83	74	61	66	80	71	81	81	81	83	79	69	72	68	70	70	63	74	73	73	81	75	71	73	74	63	63	73	81	74	70	74	69	78	74	74	63	69	68	68	72	81	70	84	77	82	90	84	79	73	72	70	68	69	67	71	69	70	68	69	73	76	72	70	73	82	74	74	80	84	75	84	63	66	66	77	71	57	58	64	66	68	76	71	69	75	78	70	65	69	72	71	61	61	61	54	56	67	64	71	71	74	74	56	60	69	74	85	86	75	71	77	90	82	68	69	83	75	74	77	72	74	76	69	75	75	74	74	59	67	67	63	66	82	76	74	57	58	68	72	82	82	82	75	70	73	89	87	69	53	68	83	69	58	66	65	48	67	71	76	81
70	70	66	74	83	80	80	79	76	62	61	76	66	74	74	76	79	75	62	66	61	63	63	56	68	67	68	76	70	63	67	67	58	57	67	74	67	63	68	63	72	67	69	59	64	64	65	73	80	69	84	81	87	94	90	84	78	69	66	68	70	66	68	65	68	66	64	67	72	69	68	73	80	74	76	81	86	81	81	55	58	59	72	66	51	54	58	64	62	73	67	61	73	69	62	56	63	65	66	53	55	54	47	49	56	55	65	69	74	66	47	52	63	69	82	79	69	66	72	88	77	68	64	78	68	69	76	68	68	71	63	66	69	69	69	58	61	62	57	64	84	73	76	50	48	60	66	82	82	84	71	68	73	87	85	64	44	64	80	65	50	56	55	44	61	63	66	75
70	70	66	74	83	80	80	79	76	62	61	76	66	74	74	76	79	75	62	66	61	63	63	56	68	67	68	76	70	63	67	67	58	57	67	74	67	63	68	63	72	67	69	59	64	64	65	73	80	69	84	81	87	94	90	84	78	69	66	68	70	66	68	65	68	66	64	67	72	69	68	73	80	74	76	81	86	81	81	55	58	59	72	66	51	54	58	64	62	73	67	61	73	69	62	56	63	65	66	53	55	54	47	49	56	55	65	69	74	66	47	52	63	69	82	79	69	66	72	88	77	68	64	78	68	69	76	68	68	71	63	66	69	69	69	58	61	62	57	64	84	73	76	50	48	60	66	82	82	84	71	68	73	87	85	64	44	64	80	65	50	56	55	44	61	63	66	75
74	75	71	77	84	83	85	83	74	61	66	80	71	81	81	81	83	79	69	72	68	70	70	63	74	73	73	81	75	71	73	74	63	63	73	81	74	70	74	69	78	74	74	63	69	68	68	72	81	70	84	77	82	90	84	79	73	72	70	68	69	67	71	69	70	68	69	73	76	72	70	73	82	74	74	80	84	75	84	63	66	66	77	71	57	58	64	66	68	76	71	69	75	78	70	65	69	72	71	61	61	61	54	56	67	64	71	71	74	74	56	60	69	74	85	86	75	71	77	90	82	68	69	83	75	74	77	72	74	76	69	75	75	74	74	59	67	67	63	66	82	76	74	57	58	68	72	82	82	82	75	70	73	89	87	69	53	68	83	69	58	66	65	48	67	71	76	81
74	75	71	77	84	83	85	83	74	61	66	80	71	81	81	81	83	79	69	72	68	70	70	63	74	73	73	81	75	71	73	74	63	63	73	81	74	70	74	69	78	74	74	63	69	68	68	72	81	70	84	77	82	90	84	79	73	72	70	68	69	67	71	69	70	68	69	73	76	72	70	73	82	74	74	80	84	75	84	63	66	66	77	71	57	58	64	66	68	76	71	69	75	78	70	65	69	72	71	61	61	61	54	56	67	64	71	71	74	74	56	60	69	74	85	86	75	71	77	90	82	68	69	83	75	74	77	72	74	76	69	75	75	74	74	59	67	67	63	66	82	76	74	57	58	68	72	82	82	82	75	70	73	89	87	69	53	68	83	69	58	66	65	48	67	71	76	81
74	75	71	77	84	83	85	83	74	61	66	80	71	81	81	81	83	79	69	72	68	70	70	63	74	73	73	81	75	71	73	74	63	63	73	81	74	70	74	69	78	74	74	63	69	68	68	72	81	70	84	77	82	90	84	79	73	72	70	68	69	67	71	69	70	68	69	73	76	72	70	73	82	74	74	80	84	75	84	63	66	66	77	71	57	58	64	66	68	76	71	69	75	78	70	65	69	72	71	61	61	61	54	56	67	64	71	71	74	74	56	60	69	74	85	86	75	71	77	90	82	68	69	83	75	74	77	72	74	76	69	75	75	74	74	59	67	67	63	66	82	76	74	57	58	68	72	82	82	82	75	70	73	89	87	69	53	68	83	69	58	66	65	48	67	71	76	81
68	71	62	72	78	72	75	72	71	56	53	74	63	71	72	75	72	74	63	67	60	63	66	56	64	60	62	74	65	61	62	69	61	58	63	71	73	67	67	66	71	70	73	62	64	65	64	72	76	66	82	79	85	91	85	78	71	66	64	65	64	64	62	61	63	60	65	65	72	69	67	68	79	70	68	80	83	76	80	61	56	64	74	70	54	54	62	65	62	69	69	64	75	74	64	60	63	66	68	57	57	55	50	55	59	60	70	73	79	72	48	54	61	72	79	77	72	67	69	84	70	59	67	74	54	70	77	66	68	72	62	65	64	64	69	59	61	63	59	64	84	70	77	51	52	62	69	85	80	84	66	66	72	91	84	63	52	60	77	64	54	61	62	54	67	65	70	77
68	71	62	72	78	72	75	72	71	56	53	74	63	71	72	75	72	74	63	67	60	63	66	56	64	60	62	74	65	61	62	69	61	58	63	71	73	67	67	66	71	70	73	62	64	65	64	72	76	66	82	79	85	91	85	78	71	66	64	65	64	64	62	61	63	60	65	65	72	69	67	68	79	70	68	80	83	76	80	61	56	64	74	70	54	54	62	65	62	69	69	64	75	74	64	60	63	66	68	57	57	55	50	55	59	60	70	73	79	72	48	54	61	72	79	77	72	67	69	84	70	59	67	74	54	70	77	66	68	72	62	65	64	64	69	59	61	63	59	64	84	70	77	51	52	62	69	85	80	84	66	66	72	91	84	63	52	60	77	64	54	61	62	54	67	65	70	77
70	70	66	74	83	80	80	79	76	62	61	76	66	74	74	76	79	75	62	66	61	63	63	56	68	67	68	76	70	63	67	67	58	57	67	74	67	63	68	63	72	67	69	59	64	64	65	73	80	69	84	81	87	94	90	84	78	69	66	68	70	66	68	65	68	66	64	67	72	69	68	73	80	74	76	81	86	81	81	55	58	59	72	66	51	54	58	64	62	73	67	61	73	69	62	56	63	65	66	53	55	54	47	49	56	55	65	69	74	66	47	52	63	69	82	79	69	66	72	88	77	68	64	78	68	69	76	68	68	71	63	66	69	69	69	58	61	62	57	64	84	73	76	50	48	60	66	82	82	84	71	68	73	87	85	64	44	64	80	65	50	56	55	44	61	63	66	75
74	75	71	77	84	83	85	83	74	61	66	80	71	81	81	81	83	79	69	72	68	70	70	63	74	73	73	81	75	71	73	74	63	63	73	81	74	70	74	69	78	74	74	63	69	68	68	72	81	70	84	77	82	90	84	79	73	72	70	68	69	67	71	69	70	68	69	73	76	72	70	73	82	74	74	80	84	75	84	63	66	66	77	71	57	58	64	66	68	76	71	69	75	78	70	65	69	72	71	61	61	61	54	56	67	64	71	71	74	74	56	60	69	74	85	86	75	71	77	90	82	68	69	83	75	74	77	72	74	76	69	75	75	74	74	59	67	67	63	66	82	76	74	57	58	68	72	82	82	82	75	70	73	89	87	69	53	68	83	69	58	66	65	48	67	71	76	81
70	70	66	74	83	80	80	79	76	62	61	76	66	74	74	76	79	75	62	66	61	63	63	56	68	67	68	76	70	63	67	67	58	57	67	74	67	63	68	63	72	67	69	59	64	64	65	73	80	69	84	81	87	94	90	84	78	69	66	68	70	66	68	65	68	66	64	67	72	69	68	73	80	74	76	81	86	81	81	55	58	59	72	66	51	54	58	64	62	73	67	61	73	69	62	56	63	65	66	53	55	54	47	49	56	55	65	69	74	66	47	52	63	69	82	79	69	66	72	88	77	68	64	78	68	69	76	68	68	71	63	66	69	69	69	58	61	62	57	64	84	73	76	50	48	60	66	82	82	84	71	68	73	87	85	64	44	64	80	65	50	56	55	44	61	63	66	75
74	75	71	77	84	83	85	83	74	61	66	80	71	81	81	81	83	79	69	72	68	70	70	63	74	73	73	81	75	71	73	74	63	63	73	81	74	70	74	69	78	74	74	63	69	68	68	72	81	70	84	77	82	90	84	79	73	72	70	68	69	67	71	69	70	68	69	73	76	72	70	73	82	74	74	80	84	75	84	63	66	66	77	71	57	58	64	66	68	76	71	69	75	78	70	65	69	72	71	61	61	61	54	56	67	64	71	71	74	74	56	60	69	74	85	86	75	71	77	90	82	68	69	83	75	74	77	72	74	76	69	75	75	74	74	59	67	67	63	66	82	76	74	57	58	68	72	82	82	82	75	70	73	89	87	69	53	68	83	69	58	66	65	48	67	71	76	81
74	75	71	77	84	83	85	83	74	61	66	80	71	81	81	81	83	79	69	72	68	70	70	63	74	73	73	81	75	71	73	74	63	63	73	81	74	70	74	69	78	74	74	63	69	68	68	72	81	70	84	77	82	90	84	79	73	72	70	68	69	67	71	69	70	68	69	73	76	72	70	73	82	74	74	80	84	75	84	63	66	66	77	71	57	58	64	66	68	76	71	69	75	78	70	65	69	72	71	61	61	61	54	56	67	64	71	71	74	74	56	60	69	74	85	86	75	71	77	90	82	68	69	83	75	74	77	72	74	76	69	75	75	74	74	59	67	67	63	66	82	76	74	57	58	68	72	82	82	82	75	70	73	89	87	69	53	68	83	69	58	66	65	48	67	71	76	81
70	70	66	74	83	80	80	79	76	62	61	76	66	74	74	76	79	75	62	66	61	63	63	56	68	67	68	76	70	63	67	67	58	57	67	74	67	63	68	63	72	67	69	59	64	64	65	73	80	69	84	81	87	94	90	84	78	69	66	68	70	66	68	65	68	66	64	67	72	69	68	73	80	74	76	81	86	81	81	55	58	59	72	66	51	54	58	64	62	73	67	61	73	69	62	56	63	65	66	53	55	54	47	49	56	55	65	69	74	66	47	52	63	69	82	79	69	66	72	88	77	68	64	78	68	69	76	68	68	71	63	66	69	69	69	58	61	62	57	64	84	73	76	50	48	60	66	82	82	84	71	68	73	87	85	64	44	64	80	65	50	56	55	44	61	63	66	75
74	75	71	77	84	83	85	83	74	61	66	80	71	81	81	81	83	79	69	72	68	70	70	63	74	73	73	81	75	71	73	74	63	63	73	81	74	70	74	69	78	74	74	63	69	68	68	72	81	70	84	77	82	90	84	79	73	72	70	68	69	67	71	69	70	68	69	73	76	72	70	73	82	74	74	80	84	75	84	63	66	66	77	71	57	58	64	66	68	76	71	69	75	78	70	65	69	72	71	61	61	61	54	56	67	64	71	71	74	74	56	60	69	74	85	86	75	71	77	90	82	68	69	83	75	74	77	72	74	76	69	75	75	74	74	59	67	67	63	66	82	76	74	57	58	68	72	82	82	82	75	70	73	89	87	69	53	68	83	69	58	66	65	48	67	71	76	81
74	75	71	77	84	83	85	83	74	61	66	80	71	81	81	81	83	79	69	72	68	70	70	63	74	73	73	81	75	71	73	74	63	63	73	81	74	70	74	69	78	74	74	63	69	68	68	72	81	70	84	77	82	90	84	79	73	72	70	68	69	67	71	69	70	68	69	73	76	72	70	73	82	74	74	80	84	75	84	63	66	66	77	71	57	58	64	66	68	76	71	69	75	78	70	65	69	72	71	61	61	61	54	56	67	64	71	71	74	74	56	60	69	74	85	86	75	71	77	90	82	68	69	83	75	74	77	72	74	76	69	75	75	74	74	59	67	67	63	66	82	76	74	57	58	68	72	82	82	82	75	70	73	89	87	69	53	68	83	69	58	66	65	48	67	71	76	81
74	75	71	77	84	83	85	83	74	61	66	80	71	81	81	81	83	79	69	72	68	70	70	63	74	73	73	81	75	71	73	74	63	63	73	81	74	70	74	69	78	74	74	63	69	68	68	72	81	70	84	77	82	90	84	79	73	72	70	68	69	67	71	69	70	68	69	73	76	72	70	73	82	74	74	80	84	75	84	63	66	66	77	71	57	58	64	66	68	76	71	69	75	78	70	65	69	72	71	61	61	61	54	56	67	64	71	71	74	74	56	60	69	74	85	86	75	71	77	90	82	68	69	83	75	74	77	72	74	76	69	75	75	74	74	59	67	67	63	66	82	76	74	57	58	68	72	82	82	82	75	70	73	89	87	69	53	68	83	69	58	66	65	48	67	71	76	81
74	75	71	77	84	83	85	83	74	61	66	80	71	81	81	81	83	79	69	72	68	70	70	63	74	73	73	81	75	71	73	74	63	63	73	81	74	70	74	69	78	74	74	63	69	68	68	72	81	70	84	77	82	90	84	79	73	72	70	68	69	67	71	69	70	68	69	73	76	72	70	73	82	74	74	80	84	75	84	63	66	66	77	71	57	58	64	66	68	76	71	69	75	78	70	65	69	72	71	61	61	61	54	56	67	64	71	71	74	74	56	60	69	74	85	86	75	71	77	90	82	68	69	83	75	74	77	72	74	76	69	75	75	74	74	59	67	67	63	66	82	76	74	57	58	68	72	82	82	82	75	70	73	89	87	69	53	68	83	69	58	66	65	48	67	71	76	81
74	75	71	77	84	83	85	83	74	61	66	80	71	81	81	81	83	79	69	72	68	70	70	63	74	73	73	81	75	71	73	74	63	63	73	81	74	70	74	69	78	74	74	63	69	68	68	72	81	70	84	77	82	90	84	79	73	72	70	68	69	67	71	69	70	68	69	73	76	72	70	73	82	74	74	80	84	75	84	63	66	66	77	71	57	58	64	66	68	76	71	69	75	78	70	65	69	72	71	61	61	61	54	56	67	64	71	71	74	74	56	60	69	74	85	86	75	71	77	90	82	68	69	83	75	74	77	72	74	76	69	75	75	74	74	59	67	67	63	66	82	76	74	57	58	68	72	82	82	82	75	70	73	89	87	69	53	68	83	69	58	66	65	48	67	71	76	81
70	70	66	74	83	80	80	79	76	62	61	76	66	74	74	76	79	75	62	66	61	63	63	56	68	67	68	76	70	63	67	67	58	57	67	74	67	63	68	63	72	67	69	59	64	64	65	73	80	69	84	81	87	94	90	84	78	69	66	68	70	66	68	65	68	66	64	67	72	69	68	73	80	74	76	81	86	81	81	55	58	59	72	66	51	54	58	64	62	73	67	61	73	69	62	56	63	65	66	53	55	54	47	49	56	55	65	69	74	66	47	52	63	69	82	79	69	66	72	88	77	68	64	78	68	69	76	68	68	71	63	66	69	69	69	58	61	62	57	64	84	73	76	50	48	60	66	82	82	84	71	68	73	87	85	64	44	64	80	65	50	56	55	44	61	63	66	75
79	76	62	61	76	66	74	74	76	79	75	62	66	61	63	63	56	68	67	68	76	70	63	67	67	58	57	67	74	67	63	68	63	72	67	69	59	64	64	65	73	80	69	84	81	87	94	90	84	78	69	66	68	70	66	68	65	68	66	64	67	72	69	68	73	80	74	76	81	86	81	81	55	58	59	72	66	51	54	58	64	62	73	67	61	73	69	62	56	63	65	66	53	55	54	47	49	56	55	65	69	74	66	47	52	63	69	82	79	69	66	72	88	77	68	64	78	68	69	76	68	68	71	63	66	69	69	69	58	61	62	57	64	84	73	76	50	48	60	66	82	82	84	71	68	73	87	85	64	44	64	80	65	50	56	55	44	61	63	66	75	68	50	48	47	61	70	65
79	76	62	61	76	66	74	74	76	79	75	62	66	61	63	63	56	68	67	68	76	70	63	67	67	58	57	67	74	67	63	68	63	72	67	69	59	64	64	65	73	80	69	84	81	87	94	90	84	78	69	66	68	70	66	68	65	68	66	64	67	72	69	68	73	80	74	76	81	86	81	81	55	58	59	72	66	51	54	58	64	62	73	67	61	73	69	62	56	63	65	66	53	55	54	47	49	56	55	65	69	74	66	47	52	63	69	82	79	69	66	72	88	77	68	64	78	68	69	76	68	68	71	63	66	69	69	69	58	61	62	57	64	84	73	76	50	48	60	66	82	82	84	71	68	73	87	85	64	44	64	80	65	50	56	55	44	61	63	66	75	68	50	48	47	61	70	65
79	76	62	61	76	66	74	74	76	79	75	62	66	61	63	63	56	68	67	68	76	70	63	67	67	58	57	67	74	67	63	68	63	72	67	69	59	64	64	65	73	80	69	84	81	87	94	90	84	78	69	66	68	70	66	68	65	68	66	64	67	72	69	68	73	80	74	76	81	86	81	81	55	58	59	72	66	51	54	58	64	62	73	67	61	73	69	62	56	63	65	66	53	55	54	47	49	56	55	65	69	74	66	47	52	63	69	82	79	69	66	72	88	77	68	64	78	68	69	76	68	68	71	63	66	69	69	69	58	61	62	57	64	84	73	76	50	48	60	66	82	82	84	71	68	73	87	85	64	44	64	80	65	50	56	55	44	61	63	66	75	68	50	48	47	61	70	65
79	76	62	61	76	66	74	74	76	79	75	62	66	61	63	63	56	68	67	68	76	70	63	67	67	58	57	67	74	67	63	68	63	72	67	69	59	64	64	65	73	80	69	84	81	87	94	90	84	78	69	66	68	70	66	68	65	68	66	64	67	72	69	68	73	80	74	76	81	86	81	81	55	58	59	72	66	51	54	58	64	62	73	67	61	73	69	62	56	63	65	66	53	55	54	47	49	56	55	65	69	74	66	47	52	63	69	82	79	69	66	72	88	77	68	64	78	68	69	76	68	68	71	63	66	69	69	69	58	61	62	57	64	84	73	76	50	48	60	66	82	82	84	71	68	73	87	85	64	44	64	80	65	50	56	55	44	61	63	66	75	68	50	48	47	61	70	65
83	74	61	66	80	71	81	81	81	83	79	69	72	68	70	70	63	74	73	73	81	75	71	73	74	63	63	73	81	74	70	74	69	78	74	74	63	69	68	68	72	81	70	84	77	82	90	84	79	73	72	70	68	69	67	71	69	70	68	69	73	76	72	70	73	82	74	74	80	84	75	84	63	66	66	77	71	57	58	64	66	68	76	71	69	75	78	70	65	69	72	71	61	61	61	54	56	67	64	71	71	74	74	56	60	69	74	85	86	75	71	77	90	82	68	69	83	75	74	77	72	74	76	69	75	75	74	74	59	67	67	63	66	82	76	74	57	58	68	72	82	82	82	75	70	73	89	87	69	53	68	83	69	58	66	65	48	67	71	76	81	73	62	59	61	69	79	74
83	74	61	66	80	71	81	81	81	83	79	69	72	68	70	70	63	74	73	73	81	75	71	73	74	63	63	73	81	74	70	74	69	78	74	74	63	69	68	68	72	81	70	84	77	82	90	84	79	73	72	70	68	69	67	71	69	70	68	69	73	76	72	70	73	82	74	74	80	84	75	84	63	66	66	77	71	57	58	64	66	68	76	71	69	75	78	70	65	69	72	71	61	61	61	54	56	67	64	71	71	74	74	56	60	69	74	85	86	75	71	77	90	82	68	69	83	75	74	77	72	74	76	69	75	75	74	74	59	67	67	63	66	82	76	74	57	58	68	72	82	82	82	75	70	73	89	87	69	53	68	83	69	58	66	65	48	67	71	76	81	73	62	59	61	69	79	74
83	74	61	66	80	71	81	81	81	83	79	69	72	68	70	70	63	74	73	73	81	75	71	73	74	63	63	73	81	74	70	74	69	78	74	74	63	69	68	68	72	81	70	84	77	82	90	84	79	73	72	70	68	69	67	71	69	70	68	69	73	76	72	70	73	82	74	74	80	84	75	84	63	66	66	77	71	57	58	64	66	68	76	71	69	75	78	70	65	69	72	71	61	61	61	54	56	67	64	71	71	74	74	56	60	69	74	85	86	75	71	77	90	82	68	69	83	75	74	77	72	74	76	69	75	75	74	74	59	67	67	63	66	82	76	74	57	58	68	72	82	82	82	75	70	73	89	87	69	53	68	83	69	58	66	65	48	67	71	76	81	73	62	59	61	69	79	74
79	76	62	61	76	66	74	74	76	79	75	62	66	61	63	63	56	68	67	68	76	70	63	67	67	58	57	67	74	67	63	68	63	72	67	69	59	64	64	65	73	80	69	84	81	87	94	90	84	78	69	66	68	70	66	68	65	68	66	64	67	72	69	68	73	80	74	76	81	86	81	81	55	58	59	72	66	51	54	58	64	62	73	67	61	73	69	62	56	63	65	66	53	55	54	47	49	56	55	65	69	74	66	47	52	63	69	82	79	69	66	72	88	77	68	64	78	68	69	76	68	68	71	63	66	69	69	69	58	61	62	57	64	84	73	76	50	48	60	66	82	82	84	71	68	73	87	85	64	44	64	80	65	50	56	55	44	61	63	66	75	68	50	48	47	61	70	65
79	76	62	61	76	66	74	74	76	79	75	62	66	61	63	63	56	68	67	68	76	70	63	67	67	58	57	67	74	67	63	68	63	72	67	69	59	64	64	65	73	80	69	84	81	87	94	90	84	78	69	66	68	70	66	68	65	68	66	64	67	72	69	68	73	80	74	76	81	86	81	81	55	58	59	72	66	51	54	58	64	62	73	67	61	73	69	62	56	63	65	66	53	55	54	47	49	56	55	65	69	74	66	47	52	63	69	82	79	69	66	72	88	77	68	64	78	68	69	76	68	68	71	63	66	69	69	69	58	61	62	57	64	84	73	76	50	48	60	66	82	82	84	71	68	73	87	85	64	44	64	80	65	50	56	55	44	61	63	66	75	68	50	48	47	61	70	65
83	74	61	66	80	71	81	81	81	83	79	69	72	68	70	70	63	74	73	73	81	75	71	73	74	63	63	73	81	74	70	74	69	78	74	74	63	69	68	68	72	81	70	84	77	82	90	84	79	73	72	70	68	69	67	71	69	70	68	69	73	76	72	70	73	82	74	74	80	84	75	84	63	66	66	77	71	57	58	64	66	68	76	71	69	75	78	70	65	69	72	71	61	61	61	54	56	67	64	71	71	74	74	56	60	69	74	85	86	75	71	77	90	82	68	69	83	75	74	77	72	74	76	69	75	75	74	74	59	67	67	63	66	82	76	74	57	58	68	72	82	82	82	75	70	73	89	87	69	53	68	83	69	58	66	65	48	67	71	76	81	73	62	59	61	69	79	74
83	74	61	66	80	71	81	81	81	83	79	69	72	68	70	70	63	74	73	73	81	75	71	73	74	63	63	73	81	74	70	74	69	78	74	74	63	69	68	68	72	81	70	84	77	82	90	84	79	73	72	70	68	69	67	71	69	70	68	69	73	76	72	70	73	82	74	74	80	84	75	84	63	66	66	77	71	57	58	64	66	68	76	71	69	75	78	70	65	69	72	71	61	61	61	54	56	67	64	71	71	74	74	56	60	69	74	85	86	75	71	77	90	82	68	69	83	75	74	77	72	74	76	69	75	75	74	74	59	67	67	63	66	82	76	74	57	58	68	72	82	82	82	75	70	73	89	87	69	53	68	83	69	58	66	65	48	67	71	76	81	73	62	59	61	69	79	74
83	74	61	66	80	71	81	81	81	83	79	69	72	68	70	70	63	74	73	73	81	75	71	73	74	63	63	73	81	74	70	74	69	78	74	74	63	69	68	68	72	81	70	84	77	82	90	84	79	73	72	70	68	69	67	71	69	70	68	69	73	76	72	70	73	82	74	74	80	84	75	84	63	66	66	77	71	57	58	64	66	68	76	71	69	75	78	70	65	69	72	71	61	61	61	54	56	67	64	71	71	74	74	56	60	69	74	85	86	75	71	77	90	82	68	69	83	75	74	77	72	74	76	69	75	75	74	74	59	67	67	63	66	82	76	74	57	58	68	72	82	82	82	75	70	73	89	87	69	53	68	83	69	58	66	65	48	67	71	76	81	73	62	59	61	69	79	74
79	76	62	61	76	66	74	74	76	79	75	62	66	61	63	63	56	68	67	68	76	70	63	67	67	58	57	67	74	67	63	68	63	72	67	69	59	64	64	65	73	80	69	84	81	87	94	90	84	78	69	66	68	70	66	68	65	68	66	64	67	72	69	68	73	80	74	76	81	86	81	81	55	58	59	72	66	51	54	58	64	62	73	67	61	73	69	62	56	63	65	66	53	55	54	47	49	56	55	65	69	74	66	47	52	63	69	82	79	69	66	72	88	77	68	64	78	68	69	76	68	68	71	63	66	69	69	69	58	61	62	57	64	84	73	76	50	48	60	66	82	82	84	71	68	73	87	85	64	44	64	80	65	50	56	55	44	61	63	66	75	68	50	48	47	61	70	65
83	74	61	66	80	71	81	81	81	83	79	69	72	68	70	70	63	74	73	73	81	75	71	73	74	63	63	73	81	74	70	74	69	78	74	74	63	69	68	68	72	81	70	84	77	82	90	84	79	73	72	70	68	69	67	71	69	70	68	69	73	76	72	70	73	82	74	74	80	84	75	84	63	66	66	77	71	57	58	64	66	68	76	71	69	75	78	70	65	69	72	71	61	61	61	54	56	67	64	71	71	74	74	56	60	69	74	85	86	75	71	77	90	82	68	69	83	75	74	77	72	74	76	69	75	75	74	74	59	67	67	63	66	82	76	74	57	58	68	72	82	82	82	75	70	73	89	87	69	53	68	83	69	58	66	65	48	67	71	76	81	73	62	59	61	69	79	74
83	74	61	66	80	71	81	81	81	83	79	69	72	68	70	70	63	74	73	73	81	75	71	73	74	63	63	73	81	74	70	74	69	78	74	74	63	69	68	68	72	81	70	84	77	82	90	84	79	73	72	70	68	69	67	71	69	70	68	69	73	76	72	70	73	82	74	74	80	84	75	84	63	66	66	77	71	57	58	64	66	68	76	71	69	75	78	70	65	69	72	71	61	61	61	54	56	67	64	71	71	74	74	56	60	69	74	85	86	75	71	77	90	82	68	69	83	75	74	77	72	74	76	69	75	75	74	74	59	67	67	63	66	82	76	74	57	58	68	72	82	82	82	75	70	73	89	87	69	53	68	83	69	58	66	65	48	67	71	76	81	73	62	59	61	69	79	74
83	74	61	66	80	71	81	81	81	83	79	69	72	68	70	70	63	74	73	73	81	75	71	73	74	63	63	73	81	74	70	74	69	78	74	74	63	69	68	68	72	81	70	84	77	82	90	84	79	73	72	70	68	69	67	71	69	70	68	69	73	76	72	70	73	82	74	74	80	84	75	84	63	66	66	77	71	57	58	64	66	68	76	71	69	75	78	70	65	69	72	71	61	61	61	54	56	67	64	71	71	74	74	56	60	69	74	85	86	75	71	77	90	82	68	69	83	75	74	77	72	74	76	69	75	75	74	74	59	67	67	63	66	82	76	74	57	58	68	72	82	82	82	75	70	73	89	87	69	53	68	83	69	58	66	65	48	67	71	76	81	73	62	59	61	69	79	74
79	76	62	61	76	66	74	74	76	79	75	62	66	61	63	63	56	68	67	68	76	70	63	67	67	58	57	67	74	67	63	68	63	72	67	69	59	64	64	65	73	80	69	84	81	87	94	90	84	78	69	66	68	70	66	68	65	68	66	64	67	72	69	68	73	80	74	76	81	86	81	81	55	58	59	72	66	51	54	58	64	62	73	67	61	73	69	62	56	63	65	66	53	55	54	47	49	56	55	65	69	74	66	47	52	63	69	82	79	69	66	72	88	77	68	64	78	68	69	76	68	68	71	63	66	69	69	69	58	61	62	57	64	84	73	76	50	48	60	66	82	82	84	71	68	73	87	85	64	44	64	80	65	50	56	55	44	61	63	66	75	68	50	48	47	61	70	65
83	74	61	66	80	71	81	81	81	83	79	69	72	68	70	70	63	74	73	73	81	75	71	73	74	63	63	73	81	74	70	74	69	78	74	74	63	69	68	68	72	81	70	84	77	82	90	84	79	73	72	70	68	69	67	71	69	70	68	69	73	76	72	70	73	82	74	74	80	84	75	84	63	66	66	77	71	57	58	64	66	68	76	71	69	75	78	70	65	69	72	71	61	61	61	54	56	67	64	71	71	74	74	56	60	69	74	85	86	75	71	77	90	82	68	69	83	75	74	77	72	74	76	69	75	75	74	74	59	67	67	63	66	82	76	74	57	58	68	72	82	82	82	75	70	73	89	87	69	53	68	83	69	58	66	65	48	67	71	76	81	73	62	59	61	69	79	74
79	76	62	61	76	66	74	74	76	79	75	62	66	61	63	63	56	68	67	68	76	70	63	67	67	58	57	67	74	67	63	68	63	72	67	69	59	64	64	65	73	80	69	84	81	87	94	90	84	78	69	66	68	70	66	68	65	68	66	64	67	72	69	68	73	80	74	76	81	86	81	81	55	58	59	72	66	51	54	58	64	62	73	67	61	73	69	62	56	63	65	66	53	55	54	47	49	56	55	65	69	74	66	47	52	63	69	82	79	69	66	72	88	77	68	64	78	68	69	76	68	68	71	63	66	69	69	69	58	61	62	57	64	84	73	76	50	48	60	66	82	82	84	71	68	73	87	85	64	44	64	80	65	50	56	55	44	61	63	66	75	68	50	48	47	61	70	65
79	76	62	61	76	66	74	74	76	79	75	62	66	61	63	63	56	68	67	68	76	70	63	67	67	58	57	67	74	67	63	68	63	72	67	69	59	64	64	65	73	80	69	84	81	87	94	90	84	78	69	66	68	70	66	68	65	68	66	64	67	72	69	68	73	80	74	76	81	86	81	81	55	58	59	72	66	51	54	58	64	62	73	67	61	73	69	62	56	63	65	66	53	55	54	47	49	56	55	65	69	74	66	47	52	63	69	82	79	69	66	72	88	77	68	64	78	68	69	76	68	68	71	63	66	69	69	69	58	61	62	57	64	84	73	76	50	48	60	66	82	82	84	71	68	73	87	85	64	44	64	80	65	50	56	55	44	61	63	66	75	68	50	48	47	61	70	65
74	38	37	20	42	59	79	75	77	62	74	64	66	63	67	61	60	69	43	49	73	57	60	65	76	68	60	70	72	67	64	64	70	78	69	76	63	73	67	69	67	73	65	79	72	75	77	75	74	70	75	70	70	67	65	65	61	68	67	66	70	74	70	72	72	81	76	72	72	77	68	72	64	64	66	72	71	58	60	59	63	67	80	68	66	73	77	72	67	68	65	69	70	67	63	57	65	70	69	71	73	70	72	56	58	67	73	93	88	72	69	75	89	82	79	80	84	76	71	75	70	76	70	68	79	76	74	69	58	62	62	61	67	73	74	72	60	56	70	71	80	78	78	68	72	70	89	84	76	60	71	72	66	61	65	70	57	64	71	76	80	74	64	61	64	74	83	72
74	38	37	20	42	59	79	75	77	62	74	64	66	63	67	61	60	69	43	49	73	57	60	65	76	68	60	70	72	67	64	64	70	78	69	76	63	73	67	69	67	73	65	79	72	75	77	75	74	70	75	70	70	67	65	65	61	68	67	66	70	74	70	72	72	81	76	72	72	77	68	72	64	64	66	72	71	58	60	59	63	67	80	68	66	73	77	72	67	68	65	69	70	67	63	57	65	70	69	71	73	70	72	56	58	67	73	93	88	72	69	75	89	82	79	80	84	76	71	75	70	76	70	68	79	76	74	69	58	62	62	61	67	73	74	72	60	56	70	71	80	78	78	68	72	70	89	84	76	60	71	72	66	61	65	70	57	64	71	76	80	74	64	61	64	74	83	72
79	76	62	61	76	66	74	74	76	79	75	62	66	61	63	63	56	68	67	68	76	70	63	67	67	58	57	67	74	67	63	68	63	72	67	69	59	64	64	65	73	80	69	84	81	87	94	90	84	78	69	66	68	70	66	68	65	68	66	64	67	72	69	68	73	80	74	76	81	86	81	81	55	58	59	72	66	51	54	58	64	62	73	67	61	73	69	62	56	63	65	66	53	55	54	47	49	56	55	65	69	74	66	47	52	63	69	82	79	69	66	72	88	77	68	64	78	68	69	76	68	68	71	63	66	69	69	69	58	61	62	57	64	84	73	76	50	48	60	66	82	82	84	71	68	73	87	85	64	44	64	80	65	50	56	55	44	61	63	66	75	68	50	48	47	61	70	65
79	76	62	61	76	66	74	74	76	79	75	62	66	61	63	63	56	68	67	68	76	70	63	67	67	58	57	67	74	67	63	68	63	72	67	69	59	64	64	65	73	80	69	84	81	87	94	90	84	78	69	66	68	70	66	68	65	68	66	64	67	72	69	68	73	80	74	76	81	86	81	81	55	58	59	72	66	51	54	58	64	62	73	67	61	73	69	62	56	63	65	66	53	55	54	47	49	56	55	65	69	74	66	47	52	63	69	82	79	69	66	72	88	77	68	64	78	68	69	76	68	68	71	63	66	69	69	69	58	61	62	57	64	84	73	76	50	48	60	66	82	82	84	71	68	73	87	85	64	44	64	80	65	50	56	55	44	61	63	66	75	68	50	48	47	61	70	65
79	76	62	61	76	66	74	74	76	79	75	62	66	61	63	63	56	68	67	68	76	70	63	67	67	58	57	67	74	67	63	68	63	72	67	69	59	64	64	65	73	80	69	84	81	87	94	90	84	78	69	66	68	70	66	68	65	68	66	64	67	72	69	68	73	80	74	76	81	86	81	81	55	58	59	72	66	51	54	58	64	62	73	67	61	73	69	62	56	63	65	66	53	55	54	47	49	56	55	65	69	74	66	47	52	63	69	82	79	69	66	72	88	77	68	64	78	68	69	76	68	68	71	63	66	69	69	69	58	61	62	57	64	84	73	76	50	48	60	66	82	82	84	71	68	73	87	85	64	44	64	80	65	50	56	55	44	61	63	66	75	68	50	48	47	61	70	65
83	74	61	66	80	71	81	81	81	83	79	69	72	68	70	70	63	74	73	73	81	75	71	73	74	63	63	73	81	74	70	74	69	78	74	74	63	69	68	68	72	81	70	84	77	82	90	84	79	73	72	70	68	69	67	71	69	70	68	69	73	76	72	70	73	82	74	74	80	84	75	84	63	66	66	77	71	57	58	64	66	68	76	71	69	75	78	70	65	69	72	71	61	61	61	54	56	67	64	71	71	74	74	56	60	69	74	85	86	75	71	77	90	82	68	69	83	75	74	77	72	74	76	69	75	75	74	74	59	67	67	63	66	82	76	74	57	58	68	72	82	82	82	75	70	73	89	87	69	53	68	83	69	58	66	65	48	67	71	76	81	73	62	59	61	69	79	74
79	76	62	61	76	66	74	74	76	79	75	62	66	61	63	63	56	68	67	68	76	70	63	67	67	58	57	67	74	67	63	68	63	72	67	69	59	64	64	65	73	80	69	84	81	87	94	90	84	78	69	66	68	70	66	68	65	68	66	64	67	72	69	68	73	80	74	76	81	86	81	81	55	58	59	72	66	51	54	58	64	62	73	67	61	73	69	62	56	63	65	66	53	55	54	47	49	56	55	65	69	74	66	47	52	63	69	82	79	69	66	72	88	77	68	64	78	68	69	76	68	68	71	63	66	69	69	69	58	61	62	57	64	84	73	76	50	48	60	66	82	82	84	71	68	73	87	85	64	44	64	80	65	50	56	55	44	61	63	66	75	68	50	48	47	61	70	65
79	76	62	61	76	66	74	74	76	79	75	62	66	61	63	63	56	68	67	68	76	70	63	67	67	58	57	67	74	67	63	68	63	72	67	69	59	64	64	65	73	80	69	84	81	87	94	90	84	78	69	66	68	70	66	68	65	68	66	64	67	72	69	68	73	80	74	76	81	86	81	81	55	58	59	72	66	51	54	58	64	62	73	67	61	73	69	62	56	63	65	66	53	55	54	47	49	56	55	65	69	74	66	47	52	63	69	82	79	69	66	72	88	77	68	64	78	68	69	76	68	68	71	63	66	69	69	69	58	61	62	57	64	84	73	76	50	48	60	66	82	82	84	71	68	73	87	85	64	44	64	80	65	50	56	55	44	61	63	66	75	68	50	48	47	61	70	65
79	76	62	61	76	66	74	74	76	79	75	62	66	61	63	63	56	68	67	68	76	70	63	67	67	58	57	67	74	67	63	68	63	72	67	69	59	64	64	65	73	80	69	84	81	87	94	90	84	78	69	66	68	70	66	68	65	68	66	64	67	72	69	68	73	80	74	76	81	86	81	81	55	58	59	72	66	51	54	58	64	62	73	67	61	73	69	62	56	63	65	66	53	55	54	47	49	56	55	65	69	74	66	47	52	63	69	82	79	69	66	72	88	77	68	64	78	68	69	76	68	68	71	63	66	69	69	69	58	61	62	57	64	84	73	76	50	48	60	66	82	82	84	71	68	73	87	85	64	44	64	80	65	50	56	55	44	61	63	66	75	68	50	48	47	61	70	65
83	74	61	66	80	71	81	81	81	83	79	69	72	68	70	70	63	74	73	73	81	75	71	73	74	63	63	73	81	74	70	74	69	78	74	74	63	69	68	68	72	81	70	84	77	82	90	84	79	73	72	70	68	69	67	71	69	70	68	69	73	76	72	70	73	82	74	74	80	84	75	84	63	66	66	77	71	57	58	64	66	68	76	71	69	75	78	70	65	69	72	71	61	61	61	54	56	67	64	71	71	74	74	56	60	69	74	85	86	75	71	77	90	82	68	69	83	75	74	77	72	74	76	69	75	75	74	74	59	67	67	63	66	82	76	74	57	58	68	72	82	82	82	75	70	73	89	87	69	53	68	83	69	58	66	65	48	67	71	76	81	73	62	59	61	69	79	74
79	76	62	61	76	66	74	74	76	79	75	62	66	61	63	63	56	68	67	68	76	70	63	67	67	58	57	67	74	67	63	68	63	72	67	69	59	64	64	65	73	80	69	84	81	87	94	90	84	78	69	66	68	70	66	68	65	68	66	64	67	72	69	68	73	80	74	76	81	86	81	81	55	58	59	72	66	51	54	58	64	62	73	67	61	73	69	62	56	63	65	66	53	55	54	47	49	56	55	65	69	74	66	47	52	63	69	82	79	69	66	72	88	77	68	64	78	68	69	76	68	68	71	63	66	69	69	69	58	61	62	57	64	84	73	76	50	48	60	66	82	82	84	71	68	73	87	85	64	44	64	80	65	50	56	55	44	61	63	66	75	68	50	48	47	61	70	65
79	76	62	61	76	66	74	74	76	79	75	62	66	61	63	63	56	68	67	68	76	70	63	67	67	58	57	67	74	67	63	68	63	72	67	69	59	64	64	65	73	80	69	84	81	87	94	90	84	78	69	66	68	70	66	68	65	68	66	64	67	72	69	68	73	80	74	76	81	86	81	81	55	58	59	72	66	51	54	58	64	62	73	67	61	73	69	62	56	63	65	66	53	55	54	47	49	56	55	65	69	74	66	47	52	63	69	82	79	69	66	72	88	77	68	64	78	68	69	76	68	68	71	63	66	69	69	69	58	61	62	57	64	84	73	76	50	48	60	66	82	82	84	71	68	73	87	85	64	44	64	80	65	50	56	55	44	61	63	66	75	68	50	48	47	61	70	65
83	74	61	66	80	71	81	81	81	83	79	69	72	68	70	70	63	74	73	73	81	75	71	73	74	63	63	73	81	74	70	74	69	78	74	74	63	69	68	68	72	81	70	84	77	82	90	84	79	73	72	70	68	69	67	71	69	70	68	69	73	76	72	70	73	82	74	74	80	84	75	84	63	66	66	77	71	57	58	64	66	68	76	71	69	75	78	70	65	69	72	71	61	61	61	54	56	67	64	71	71	74	74	56	60	69	74	85	86	75	71	77	90	82	68	69	83	75	74	77	72	74	76	69	75	75	74	74	59	67	67	63	66	82	76	74	57	58	68	72	82	82	82	75	70	73	89	87	69	53	68	83	69	58	66	65	48	67	71	76	81	73	62	59	61	69	79	74
83	74	61	66	80	71	81	81	81	83	79	69	72	68	70	70	63	74	73	73	81	75	71	73	74	63	63	73	81	74	70	74	69	78	74	74	63	69	68	68	72	81	70	84	77	82	90	84	79	73	72	70	68	69	67	71	69	70	68	69	73	76	72	70	73	82	74	74	80	84	75	84	63	66	66	77	71	57	58	64	66	68	76	71	69	75	78	70	65	69	72	71	61	61	61	54	56	67	64	71	71	74	74	56	60	69	74	85	86	75	71	77	90	82	68	69	83	75	74	77	72	74	76	69	75	75	74	74	59	67	67	63	66	82	76	74	57	58	68	72	82	82	82	75	70	73	89	87	69	53	68	83	69	58	66	65	48	67	71	76	81	73	62	59	61	69	79	74
83	74	61	66	80	71	81	81	81	83	79	69	72	68	70	70	63	74	73	73	81	75	71	73	74	63	63	73	81	74	70	74	69	78	74	74	63	69	68	68	72	81	70	84	77	82	90	84	79	73	72	70	68	69	67	71	69	70	68	69	73	76	72	70	73	82	74	74	80	84	75	84	63	66	66	77	71	57	58	64	66	68	76	71	69	75	78	70	65	69	72	71	61	61	61	54	56	67	64	71	71	74	74	56	60	69	74	85	86	75	71	77	90	82	68	69	83	75	74	77	72	74	76	69	75	75	74	74	59	67	67	63	66	82	76	74	57	58	68	72	82	82	82	75	70	73	89	87	69	53	68	83	69	58	66	65	48	67	71	76	81	73	62	59	61	69	79	74
72	71	56	53	74	63	71	72	75	72	74	63	67	60	63	66	56	64	60	62	74	65	61	62	69	61	58	63	71	73	67	67	66	71	70	73	62	64	65	64	72	76	66	82	79	85	91	85	78	71	66	64	65	64	64	62	61	63	60	65	65	72	69	67	68	79	70	68	80	83	76	80	61	56	64	74	70	54	54	62	65	62	69	69	64	75	74	64	60	63	66	68	57	57	55	50	55	59	60	70	73	79	72	48	54	61	72	79	77	72	67	69	84	70	59	67	74	54	70	77	66	68	72	62	65	64	64	69	59	61	63	59	64	84	70	77	51	52	62	69	85	80	84	66	66	72	91	84	63	52	60	77	64	54	61	62	54	67	65	70	77	65	49	52	52	65	73	67
79	76	62	61	76	66	74	74	76	79	75	62	66	61	63	63	56	68	67	68	76	70	63	67	67	58	57	67	74	67	63	68	63	72	67	69	59	64	64	65	73	80	69	84	81	87	94	90	84	78	69	66	68	70	66	68	65	68	66	64	67	72	69	68	73	80	74	76	81	86	81	81	55	58	59	72	66	51	54	58	64	62	73	67	61	73	69	62	56	63	65	66	53	55	54	47	49	56	55	65	69	74	66	47	52	63	69	82	79	69	66	72	88	77	68	64	78	68	69	76	68	68	71	63	66	69	69	69	58	61	62	57	64	84	73	76	50	48	60	66	82	82	84	71	68	73	87	85	64	44	64	80	65	50	56	55	44	61	63	66	75	68	50	48	47	61	70	65
79	76	62	61	76	66	74	74	76	79	75	62	66	61	63	63	56	68	67	68	76	70	63	67	67	58	57	67	74	67	63	68	63	72	67	69	59	64	64	65	73	80	69	84	81	87	94	90	84	78	69	66	68	70	66	68	65	68	66	64	67	72	69	68	73	80	74	76	81	86	81	81	55	58	59	72	66	51	54	58	64	62	73	67	61	73	69	62	56	63	65	66	53	55	54	47	49	56	55	65	69	74	66	47	52	63	69	82	79	69	66	72	88	77	68	64	78	68	69	76	68	68	71	63	66	69	69	69	58	61	62	57	64	84	73	76	50	48	60	66	82	82	84	71	68	73	87	85	64	44	64	80	65	50	56	55	44	61	63	66	75	68	50	48	47	61	70	65
83	74	61	66	80	71	81	81	81	83	79	69	72	68	70	70	63	74	73	73	81	75	71	73	74	63	63	73	81	74	70	74	69	78	74	74	63	69	68	68	72	81	70	84	77	82	90	84	79	73	72	70	68	69	67	71	69	70	68	69	73	76	72	70	73	82	74	74	80	84	75	84	63	66	66	77	71	57	58	64	66	68	76	71	69	75	78	70	65	69	72	71	61	61	61	54	56	67	64	71	71	74	74	56	60	69	74	85	86	75	71	77	90	82	68	69	83	75	74	77	72	74	76	69	75	75	74	74	59	67	67	63	66	82	76	74	57	58	68	72	82	82	82	75	70	73	89	87	69	53	68	83	69	58	66	65	48	67	71	76	81	73	62	59	61	69	79	74
79	76	62	61	76	66	74	74	76	79	75	62	66	61	63	63	56	68	67	68	76	70	63	67	67	58	57	67	74	67	63	68	63	72	67	69	59	64	64	65	73	80	69	84	81	87	94	90	84	78	69	66	68	70	66	68	65	68	66	64	67	72	69	68	73	80	74	76	81	86	81	81	55	58	59	72	66	51	54	58	64	62	73	67	61	73	69	62	56	63	65	66	53	55	54	47	49	56	55	65	69	74	66	47	52	63	69	82	79	69	66	72	88	77	68	64	78	68	69	76	68	68	71	63	66	69	69	69	58	61	62	57	64	84	73	76	50	48	60	66	82	82	84	71	68	73	87	85	64	44	64	80	65	50	56	55	44	61	63	66	75	68	50	48	47	61	70	65
83	74	61	66	80	71	81	81	81	83	79	69	72	68	70	70	63	74	73	73	81	75	71	73	74	63	63	73	81	74	70	74	69	78	74	74	63	69	68	68	72	81	70	84	77	82	90	84	79	73	72	70	68	69	67	71	69	70	68	69	73	76	72	70	73	82	74	74	80	84	75	84	63	66	66	77	71	57	58	64	66	68	76	71	69	75	78	70	65	69	72	71	61	61	61	54	56	67	64	71	71	74	74	56	60	69	74	85	86	75	71	77	90	82	68	69	83	75	74	77	72	74	76	69	75	75	74	74	59	67	67	63	66	82	76	74	57	58	68	72	82	82	82	75	70	73	89	87	69	53	68	83	69	58	66	65	48	67	71	76	81	73	62	59	61	69	79	74
79	76	62	61	76	66	74	74	76	79	75	62	66	61	63	63	56	68	67	68	76	70	63	67	67	58	57	67	74	67	63	68	63	72	67	69	59	64	64	65	73	80	69	84	81	87	94	90	84	78	69	66	68	70	66	68	65	68	66	64	67	72	69	68	73	80	74	76	81	86	81	81	55	58	59	72	66	51	54	58	64	62	73	67	61	73	69	62	56	63	65	66	53	55	54	47	49	56	55	65	69	74	66	47	52	63	69	82	79	69	66	72	88	77	68	64	78	68	69	76	68	68	71	63	66	69	69	69	58	61	62	57	64	84	73	76	50	48	60	66	82	82	84	71	68	73	87	85	64	44	64	80	65	50	56	55	44	61	63	66	75	68	50	48	47	61	70	65
83	74	61	66	80	71	81	81	81	83	79	69	72	68	70	70	63	74	73	73	81	75	71	73	74	63	63	73	81	74	70	74	69	78	74	74	63	69	68	68	72	81	70	84	77	82	90	84	79	73	72	70	68	69	67	71	69	70	68	69	73	76	72	70	73	82	74	74	80	84	75	84	63	66	66	77	71	57	58	64	66	68	76	71	69	75	78	70	65	69	72	71	61	61	61	54	56	67	64	71	71	74	74	56	60	69	74	85	86	75	71	77	90	82	68	69	83	75	74	77	72	74	76	69	75	75	74	74	59	67	67	63	66	82	76	74	57	58	68	72	82	82	82	75	70	73	89	87	69	53	68	83	69	58	66	65	48	67	71	76	81	73	62	59	61	69	79	74
83	74	61	66	80	71	81	81	81	83	79	69	72	68	70	70	63	74	73	73	81	75	71	73	74	63	63	73	81	74	70	74	69	78	74	74	63	69	68	68	72	81	70	84	77	82	90	84	79	73	72	70	68	69	67	71	69	70	68	69	73	76	72	70	73	82	74	74	80	84	75	84	63	66	66	77	71	57	58	64	66	68	76	71	69	75	78	70	65	69	72	71	61	61	61	54	56	67	64	71	71	74	74	56	60	69	74	85	86	75	71	77	90	82	68	69	83	75	74	77	72	74	76	69	75	75	74	74	59	67	67	63	66	82	76	74	57	58	68	72	82	82	82	75	70	73	89	87	69	53	68	83	69	58	66	65	48	67	71	76	81	73	62	59	61	69	79	74
83	74	61	66	80	71	81	81	81	83	79	69	72	68	70	70	63	74	73	73	81	75	71	73	74	63	63	73	81	74	70	74	69	78	74	74	63	69	68	68	72	81	70	84	77	82	90	84	79	73	72	70	68	69	67	71	69	70	68	69	73	76	72	70	73	82	74	74	80	84	75	84	63	66	66	77	71	57	58	64	66	68	76	71	69	75	78	70	65	69	72	71	61	61	61	54	56	67	64	71	71	74	74	56	60	69	74	85	86	75	71	77	90	82	68	69	83	75	74	77	72	74	76	69	75	75	74	74	59	67	67	63	66	82	76	74	57	58	68	72	82	82	82	75	70	73	89	87	69	53	68	83	69	58	66	65	48	67	71	76	81	73	62	59	61	69	79	74
83	74	61	66	80	71	81	81	81	83	79	69	72	68	70	70	63	74	73	73	81	75	71	73	74	63	63	73	81	74	70	74	69	78	74	74	63	69	68	68	72	81	70	84	77	82	90	84	79	73	72	70	68	69	67	71	69	70	68	69	73	76	72	70	73	82	74	74	80	84	75	84	63	66	66	77	71	57	58	64	66	68	76	71	69	75	78	70	65	69	72	71	61	61	61	54	56	67	64	71	71	74	74	56	60	69	74	85	86	75	71	77	90	82	68	69	83	75	74	77	72	74	76	69	75	75	74	74	59	67	67	63	66	82	76	74	57	58	68	72	82	82	82	75	70	73	89	87	69	53	68	83	69	58	66	65	48	67	71	76	81	73	62	59	61	69	79	74
83	74	61	66	80	71	81	81	81	83	79	69	72	68	70	70	63	74	73	73	81	75	71	73	74	63	63	73	81	74	70	74	69	78	74	74	63	69	68	68	72	81	70	84	77	82	90	84	79	73	72	70	68	69	67	71	69	70	68	69	73	76	72	70	73	82	74	74	80	84	75	84	63	66	66	77	71	57	58	64	66	68	76	71	69	75	78	70	65	69	72	71	61	61	61	54	56	67	64	71	71	74	74	56	60	69	74	85	86	75	71	77	90	82	68	69	83	75	74	77	72	74	76	69	75	75	74	74	59	67	67	63	66	82	76	74	57	58	68	72	82	82	82	75	70	73	89	87	69	53	68	83	69	58	66	65	48	67	71	76	81	73	62	59	61	69	79	74
79	76	62	61	76	66	74	74	76	79	75	62	66	61	63	63	56	68	67	68	76	70	63	67	67	58	57	67	74	67	63	68	63	72	67	69	59	64	64	65	73	80	69	84	81	87	94	90	84	78	69	66	68	70	66	68	65	68	66	64	67	72	69	68	73	80	74	76	81	86	81	81	55	58	59	72	66	51	54	58	64	62	73	67	61	73	69	62	56	63	65	66	53	55	54	47	49	56	55	65	69	74	66	47	52	63	69	82	79	69	66	72	88	77	68	64	78	68	69	76	68	68	71	63	66	69	69	69	58	61	62	57	64	84	73	76	50	48	60	66	82	82	84	71	68	73	87	85	64	44	64	80	65	50	56	55	44	61	63	66	75	68	50	48	47	61	70	65
74	76	79	75	62	66	61	63	63	56	68	67	68	76	70	63	67	67	58	57	67	74	67	63	68	63	72	67	69	59	64	64	65	73	80	69	84	81	87	94	90	84	78	69	66	68	70	66	68	65	68	66	64	67	72	69	68	73	80	74	76	81	86	81	81	55	58	59	72	66	51	54	58	64	62	73	67	61	73	69	62	56	63	65	66	53	55	54	47	49	56	55	65	69	74	66	47	52	63	69	82	79	69	66	72	88	77	68	64	78	68	69	76	68	68	71	63	66	69	69	69	58	61	62	57	64	84	73	76	50	48	60	66	82	82	84	71	68	73	87	85	64	44	64	80	65	50	56	55	44	61	63	66	75	68	50	48	47	61	70	65	46	45	65	70	63	68	64
74	76	79	75	62	66	61	63	63	56	68	67	68	76	70	63	67	67	58	57	67	74	67	63	68	63	72	67	69	59	64	64	65	73	80	69	84	81	87	94	90	84	78	69	66	68	70	66	68	65	68	66	64	67	72	69	68	73	80	74	76	81	86	81	81	55	58	59	72	66	51	54	58	64	62	73	67	61	73	69	62	56	63	65	66	53	55	54	47	49	56	55	65	69	74	66	47	52	63	69	82	79	69	66	72	88	77	68	64	78	68	69	76	68	68	71	63	66	69	69	69	58	61	62	57	64	84	73	76	50	48	60	66	82	82	84	71	68	73	87	85	64	44	64	80	65	50	56	55	44	61	63	66	75	68	50	48	47	61	70	65	46	45	65	70	63	68	64
74	76	79	75	62	66	61	63	63	56	68	67	68	76	70	63	67	67	58	57	67	74	67	63	68	63	72	67	69	59	64	64	65	73	80	69	84	81	87	94	90	84	78	69	66	68	70	66	68	65	68	66	64	67	72	69	68	73	80	74	76	81	86	81	81	55	58	59	72	66	51	54	58	64	62	73	67	61	73	69	62	56	63	65	66	53	55	54	47	49	56	55	65	69	74	66	47	52	63	69	82	79	69	66	72	88	77	68	64	78	68	69	76	68	68	71	63	66	69	69	69	58	61	62	57	64	84	73	76	50	48	60	66	82	82	84	71	68	73	87	85	64	44	64	80	65	50	56	55	44	61	63	66	75	68	50	48	47	61	70	65	46	45	65	70	63	68	64
81	81	83	79	69	72	68	70	70	63	74	73	73	81	75	71	73	74	63	63	73	81	74	70	74	69	78	74	74	63	69	68	68	72	81	70	84	77	82	90	84	79	73	72	70	68	69	67	71	69	70	68	69	73	76	72	70	73	82	74	74	80	84	75	84	63	66	66	77	71	57	58	64	66	68	76	71	69	75	78	70	65	69	72	71	61	61	61	54	56	67	64	71	71	74	74	56	60	69	74	85	86	75	71	77	90	82	68	69	83	75	74	77	72	74	76	69	75	75	74	74	59	67	67	63	66	82	76	74	57	58	68	72	82	82	82	75	70	73	89	87	69	53	68	83	69	58	66	65	48	67	71	76	81	73	62	59	61	69	79	74	55	54	74	78	71	73	66
81	81	83	79	69	72	68	70	70	63	74	73	73	81	75	71	73	74	63	63	73	81	74	70	74	69	78	74	74	63	69	68	68	72	81	70	84	77	82	90	84	79	73	72	70	68	69	67	71	69	70	68	69	73	76	72	70	73	82	74	74	80	84	75	84	63	66	66	77	71	57	58	64	66	68	76	71	69	75	78	70	65	69	72	71	61	61	61	54	56	67	64	71	71	74	74	56	60	69	74	85	86	75	71	77	90	82	68	69	83	75	74	77	72	74	76	69	75	75	74	74	59	67	67	63	66	82	76	74	57	58	68	72	82	82	82	75	70	73	89	87	69	53	68	83	69	58	66	65	48	67	71	76	81	73	62	59	61	69	79	74	55	54	74	78	71	73	66
81	81	83	79	69	72	68	70	70	63	74	73	73	81	75	71	73	74	63	63	73	81	74	70	74	69	78	74	74	63	69	68	68	72	81	70	84	77	82	90	84	79	73	72	70	68	69	67	71	69	70	68	69	73	76	72	70	73	82	74	74	80	84	75	84	63	66	66	77	71	57	58	64	66	68	76	71	69	75	78	70	65	69	72	71	61	61	61	54	56	67	64	71	71	74	74	56	60	69	74	85	86	75	71	77	90	82	68	69	83	75	74	77	72	74	76	69	75	75	74	74	59	67	67	63	66	82	76	74	57	58	68	72	82	82	82	75	70	73	89	87	69	53	68	83	69	58	66	65	48	67	71	76	81	73	62	59	61	69	79	74	55	54	74	78	71	73	66
81	81	83	79	69	72	68	70	70	63	74	73	73	81	75	71	73	74	63	63	73	81	74	70	74	69	78	74	74	63	69	68	68	72	81	70	84	77	82	90	84	79	73	72	70	68	69	67	71	69	70	68	69	73	76	72	70	73	82	74	74	80	84	75	84	63	66	66	77	71	57	58	64	66	68	76	71	69	75	78	70	65	69	72	71	61	61	61	54	56	67	64	71	71	74	74	56	60	69	74	85	86	75	71	77	90	82	68	69	83	75	74	77	72	74	76	69	75	75	74	74	59	67	67	63	66	82	76	74	57	58	68	72	82	82	82	75	70	73	89	87	69	53	68	83	69	58	66	65	48	67	71	76	81	73	62	59	61	69	79	74	55	54	74	78	71	73	66
74	76	79	75	62	66	61	63	63	56	68	67	68	76	70	63	67	67	58	57	67	74	67	63	68	63	72	67	69	59	64	64	65	73	80	69	84	81	87	94	90	84	78	69	66	68	70	66	68	65	68	66	64	67	72	69	68	73	80	74	76	81	86	81	81	55	58	59	72	66	51	54	58	64	62	73	67	61	73	69	62	56	63	65	66	53	55	54	47	49	56	55	65	69	74	66	47	52	63	69	82	79	69	66	72	88	77	68	64	78	68	69	76	68	68	71	63	66	69	69	69	58	61	62	57	64	84	73	76	50	48	60	66	82	82	84	71	68	73	87	85	64	44	64	80	65	50	56	55	44	61	63	66	75	68	50	48	47	61	70	65	46	45	65	70	63	68	64
81	81	83	79	69	72	68	70	70	63	74	73	73	81	75	71	73	74	63	63	73	81	74	70	74	69	78	74	74	63	69	68	68	72	81	70	84	77	82	90	84	79	73	72	70	68	69	67	71	69	70	68	69	73	76	72	70	73	82	74	74	80	84	75	84	63	66	66	77	71	57	58	64	66	68	76	71	69	75	78	70	65	69	72	71	61	61	61	54	56	67	64	71	71	74	74	56	60	69	74	85	86	75	71	77	90	82	68	69	83	75	74	77	72	74	76	69	75	75	74	74	59	67	67	63	66	82	76	74	57	58	68	72	82	82	82	75	70	73	89	87	69	53	68	83	69	58	66	65	48	67	71	76	81	73	62	59	61	69	79	74	55	54	74	78	71	73	66
81	81	83	79	69	72	68	70	70	63	74	73	73	81	75	71	73	74	63	63	73	81	74	70	74	69	78	74	74	63	69	68	68	72	81	70	84	77	82	90	84	79	73	72	70	68	69	67	71	69	70	68	69	73	76	72	70	73	82	74	74	80	84	75	84	63	66	66	77	71	57	58	64	66	68	76	71	69	75	78	70	65	69	72	71	61	61	61	54	56	67	64	71	71	74	74	56	60	69	74	85	86	75	71	77	90	82	68	69	83	75	74	77	72	74	76	69	75	75	74	74	59	67	67	63	66	82	76	74	57	58	68	72	82	82	82	75	70	73	89	87	69	53	68	83	69	58	66	65	48	67	71	76	81	73	62	59	61	69	79	74	55	54	74	78	71	73	66
81	81	83	79	69	72	68	70	70	63	74	73	73	81	75	71	73	74	63	63	73	81	74	70	74	69	78	74	74	63	69	68	68	72	81	70	84	77	82	90	84	79	73	72	70	68	69	67	71	69	70	68	69	73	76	72	70	73	82	74	74	80	84	75	84	63	66	66	77	71	57	58	64	66	68	76	71	69	75	78	70	65	69	72	71	61	61	61	54	56	67	64	71	71	74	74	56	60	69	74	85	86	75	71	77	90	82	68	69	83	75	74	77	72	74	76	69	75	75	74	74	59	67	67	63	66	82	76	74	57	58	68	72	82	82	82	75	70	73	89	87	69	53	68	83	69	58	66	65	48	67	71	76	81	73	62	59	61	69	79	74	55	54	74	78	71	73	66
81	81	83	79	69	72	68	70	70	63	74	73	73	81	75	71	73	74	63	63	73	81	74	70	74	69	78	74	74	63	69	68	68	72	81	70	84	77	82	90	84	79	73	72	70	68	69	67	71	69	70	68	69	73	76	72	70	73	82	74	74	80	84	75	84	63	66	66	77	71	57	58	64	66	68	76	71	69	75	78	70	65	69	72	71	61	61	61	54	56	67	64	71	71	74	74	56	60	69	74	85	86	75	71	77	90	82	68	69	83	75	74	77	72	74	76	69	75	75	74	74	59	67	67	63	66	82	76	74	57	58	68	72	82	82	82	75	70	73	89	87	69	53	68	83	69	58	66	65	48	67	71	76	81	73	62	59	61	69	79	74	55	54	74	78	71	73	66
74	76	79	75	62	66	61	63	63	56	68	67	68	76	70	63	67	67	58	57	67	74	67	63	68	63	72	67	69	59	64	64	65	73	80	69	84	81	87	94	90	84	78	69	66	68	70	66	68	65	68	66	64	67	72	69	68	73	80	74	76	81	86	81	81	55	58	59	72	66	51	54	58	64	62	73	67	61	73	69	62	56	63	65	66	53	55	54	47	49	56	55	65	69	74	66	47	52	63	69	82	79	69	66	72	88	77	68	64	78	68	69	76	68	68	71	63	66	69	69	69	58	61	62	57	64	84	73	76	50	48	60	66	82	82	84	71	68	73	87	85	64	44	64	80	65	50	56	55	44	61	63	66	75	68	50	48	47	61	70	65	46	45	65	70	63	68	64
81	81	83	79	69	72	68	70	70	63	74	73	73	81	75	71	73	74	63	63	73	81	74	70	74	69	78	74	74	63	69	68	68	72	81	70	84	77	82	90	84	79	73	72	70	68	69	67	71	69	70	68	69	73	76	72	70	73	82	74	74	80	84	75	84	63	66	66	77	71	57	58	64	66	68	76	71	69	75	78	70	65	69	72	71	61	61	61	54	56	67	64	71	71	74	74	56	60	69	74	85	86	75	71	77	90	82	68	69	83	75	74	77	72	74	76	69	75	75	74	74	59	67	67	63	66	82	76	74	57	58	68	72	82	82	82	75	70	73	89	87	69	53	68	83	69	58	66	65	48	67	71	76	81	73	62	59	61	69	79	74	55	54	74	78	71	73	66
74	76	79	75	62	66	61	63	63	56	68	67	68	76	70	63	67	67	58	57	67	74	67	63	68	63	72	67	69	59	64	64	65	73	80	69	84	81	87	94	90	84	78	69	66	68	70	66	68	65	68	66	64	67	72	69	68	73	80	74	76	81	86	81	81	55	58	59	72	66	51	54	58	64	62	73	67	61	73	69	62	56	63	65	66	53	55	54	47	49	56	55	65	69	74	66	47	52	63	69	82	79	69	66	72	88	77	68	64	78	68	69	76	68	68	71	63	66	69	69	69	58	61	62	57	64	84	73	76	50	48	60	66	82	82	84	71	68	73	87	85	64	44	64	80	65	50	56	55	44	61	63	66	75	68	50	48	47	61	70	65	46	45	65	70	63	68	64
74	76	79	75	62	66	61	63	63	56	68	67	68	76	70	63	67	67	58	57	67	74	67	63	68	63	72	67	69	59	64	64	65	73	80	69	84	81	87	94	90	84	78	69	66	68	70	66	68	65	68	66	64	67	72	69	68	73	80	74	76	81	86	81	81	55	58	59	72	66	51	54	58	64	62	73	67	61	73	69	62	56	63	65	66	53	55	54	47	49	56	55	65	69	74	66	47	52	63	69	82	79	69	66	72	88	77	68	64	78	68	69	76	68	68	71	63	66	69	69	69	58	61	62	57	64	84	73	76	50	48	60	66	82	82	84	71	68	73	87	85	64	44	64	80	65	50	56	55	44	61	63	66	75	68	50	48	47	61	70	65	46	45	65	70	63	68	64
75	77	62	74	64	66	63	67	61	60	69	43	49	73	57	60	65	76	68	60	70	72	67	64	64	70	78	69	76	63	73	67	69	67	73	65	79	72	75	77	75	74	70	75	70	70	67	65	65	61	68	67	66	70	74	70	72	72	81	76	72	72	77	68	72	64	64	66	72	71	58	60	59	63	67	80	68	66	73	77	72	67	68	65	69	70	67	63	57	65	70	69	71	73	70	72	56	58	67	73	93	88	72	69	75	89	82	79	80	84	76	71	75	70	76	70	68	79	76	74	69	58	62	62	61	67	73	74	72	60	56	70	71	80	78	78	68	72	70	89	84	76	60	71	72	66	61	65	70	57	64	71	76	80	74	64	61	64	74	83	72	63	59	70	77	71	74	68
74	76	79	75	62	66	61	63	63	56	68	67	68	76	70	63	67	67	58	57	67	74	67	63	68	63	72	67	69	59	64	64	65	73	80	69	84	81	87	94	90	84	78	69	66	68	70	66	68	65	68	66	64	67	72	69	68	73	80	74	76	81	86	81	81	55	58	59	72	66	51	54	58	64	62	73	67	61	73	69	62	56	63	65	66	53	55	54	47	49	56	55	65	69	74	66	47	52	63	69	82	79	69	66	72	88	77	68	64	78	68	69	76	68	68	71	63	66	69	69	69	58	61	62	57	64	84	73	76	50	48	60	66	82	82	84	71	68	73	87	85	64	44	64	80	65	50	56	55	44	61	63	66	75	68	50	48	47	61	70	65	46	45	65	70	63	68	64
74	76	79	75	62	66	61	63	63	56	68	67	68	76	70	63	67	67	58	57	67	74	67	63	68	63	72	67	69	59	64	64	65	73	80	69	84	81	87	94	90	84	78	69	66	68	70	66	68	65	68	66	64	67	72	69	68	73	80	74	76	81	86	81	81	55	58	59	72	66	51	54	58	64	62	73	67	61	73	69	62	56	63	65	66	53	55	54	47	49	56	55	65	69	74	66	47	52	63	69	82	79	69	66	72	88	77	68	64	78	68	69	76	68	68	71	63	66	69	69	69	58	61	62	57	64	84	73	76	50	48	60	66	82	82	84	71	68	73	87	85	64	44	64	80	65	50	56	55	44	61	63	66	75	68	50	48	47	61	70	65	46	45	65	70	63	68	64
74	76	79	75	62	66	61	63	63	56	68	67	68	76	70	63	67	67	58	57	67	74	67	63	68	63	72	67	69	59	64	64	65	73	80	69	84	81	87	94	90	84	78	69	66	68	70	66	68	65	68	66	64	67	72	69	68	73	80	74	76	81	86	81	81	55	58	59	72	66	51	54	58	64	62	73	67	61	73	69	62	56	63	65	66	53	55	54	47	49	56	55	65	69	74	66	47	52	63	69	82	79	69	66	72	88	77	68	64	78	68	69	76	68	68	71	63	66	69	69	69	58	61	62	57	64	84	73	76	50	48	60	66	82	82	84	71	68	73	87	85	64	44	64	80	65	50	56	55	44	61	63	66	75	68	50	48	47	61	70	65	46	45	65	70	63	68	64
81	81	83	79	69	72	68	70	70	63	74	73	73	81	75	71	73	74	63	63	73	81	74	70	74	69	78	74	74	63	69	68	68	72	81	70	84	77	82	90	84	79	73	72	70	68	69	67	71	69	70	68	69	73	76	72	70	73	82	74	74	80	84	75	84	63	66	66	77	71	57	58	64	66	68	76	71	69	75	78	70	65	69	72	71	61	61	61	54	56	67	64	71	71	74	74	56	60	69	74	85	86	75	71	77	90	82	68	69	83	75	74	77	72	74	76	69	75	75	74	74	59	67	67	63	66	82	76	74	57	58	68	72	82	82	82	75	70	73	89	87	69	53	68	83	69	58	66	65	48	67	71	76	81	73	62	59	61	69	79	74	55	54	74	78	71	73	66
74	76	79	75	62	66	61	63	63	56	68	67	68	76	70	63	67	67	58	57	67	74	67	63	68	63	72	67	69	59	64	64	65	73	80	69	84	81	87	94	90	84	78	69	66	68	70	66	68	65	68	66	64	67	72	69	68	73	80	74	76	81	86	81	81	55	58	59	72	66	51	54	58	64	62	73	67	61	73	69	62	56	63	65	66	53	55	54	47	49	56	55	65	69	74	66	47	52	63	69	82	79	69	66	72	88	77	68	64	78	68	69	76	68	68	71	63	66	69	69	69	58	61	62	57	64	84	73	76	50	48	60	66	82	82	84	71	68	73	87	85	64	44	64	80	65	50	56	55	44	61	63	66	75	68	50	48	47	61	70	65	46	45	65	70	63	68	64
74	76	79	75	62	66	61	63	63	56	68	67	68	76	70	63	67	67	58	57	67	74	67	63	68	63	72	67	69	59	64	64	65	73	80	69	84	81	87	94	90	84	78	69	66	68	70	66	68	65	68	66	64	67	72	69	68	73	80	74	76	81	86	81	81	55	58	59	72	66	51	54	58	64	62	73	67	61	73	69	62	56	63	65	66	53	55	54	47	49	56	55	65	69	74	66	47	52	63	69	82	79	69	66	72	88	77	68	64	78	68	69	76	68	68	71	63	66	69	69	69	58	61	62	57	64	84	73	76	50	48	60	66	82	82	84	71	68	73	87	85	64	44	64	80	65	50	56	55	44	61	63	66	75	68	50	48	47	61	70	65	46	45	65	70	63	68	64
74	76	79	75	62	66	61	63	63	56	68	67	68	76	70	63	67	67	58	57	67	74	67	63	68	63	72	67	69	59	64	64	65	73	80	69	84	81	87	94	90	84	78	69	66	68	70	66	68	65	68	66	64	67	72	69	68	73	80	74	76	81	86	81	81	55	58	59	72	66	51	54	58	64	62	73	67	61	73	69	62	56	63	65	66	53	55	54	47	49	56	55	65	69	74	66	47	52	63	69	82	79	69	66	72	88	77	68	64	78	68	69	76	68	68	71	63	66	69	69	69	58	61	62	57	64	84	73	76	50	48	60	66	82	82	84	71	68	73	87	85	64	44	64	80	65	50	56	55	44	61	63	66	75	68	50	48	47	61	70	65	46	45	65	70	63	68	64
81	81	83	79	69	72	68	70	70	63	74	73	73	81	75	71	73	74	63	63	73	81	74	70	74	69	78	74	74	63	69	68	68	72	81	70	84	77	82	90	84	79	73	72	70	68	69	67	71	69	70	68	69	73	76	72	70	73	82	74	74	80	84	75	84	63	66	66	77	71	57	58	64	66	68	76	71	69	75	78	70	65	69	72	71	61	61	61	54	56	67	64	71	71	74	74	56	60	69	74	85	86	75	71	77	90	82	68	69	83	75	74	77	72	74	76	69	75	75	74	74	59	67	67	63	66	82	76	74	57	58	68	72	82	82	82	75	70	73	89	87	69	53	68	83	69	58	66	65	48	67	71	76	81	73	62	59	61	69	79	74	55	54	74	78	71	73	66
74	76	79	75	62	66	61	63	63	56	68	67	68	76	70	63	67	67	58	57	67	74	67	63	68	63	72	67	69	59	64	64	65	73	80	69	84	81	87	94	90	84	78	69	66	68	70	66	68	65	68	66	64	67	72	69	68	73	80	74	76	81	86	81	81	55	58	59	72	66	51	54	58	64	62	73	67	61	73	69	62	56	63	65	66	53	55	54	47	49	56	55	65	69	74	66	47	52	63	69	82	79	69	66	72	88	77	68	64	78	68	69	76	68	68	71	63	66	69	69	69	58	61	62	57	64	84	73	76	50	48	60	66	82	82	84	71	68	73	87	85	64	44	64	80	65	50	56	55	44	61	63	66	75	68	50	48	47	61	70	65	46	45	65	70	63	68	64
81	81	83	79	69	72	68	70	70	63	74	73	73	81	75	71	73	74	63	63	73	81	74	70	74	69	78	74	74	63	69	68	68	72	81	70	84	77	82	90	84	79	73	72	70	68	69	67	71	69	70	68	69	73	76	72	70	73	82	74	74	80	84	75	84	63	66	66	77	71	57	58	64	66	68	76	71	69	75	78	70	65	69	72	71	61	61	61	54	56	67	64	71	71	74	74	56	60	69	74	85	86	75	71	77	90	82	68	69	83	75	74	77	72	74	76	69	75	75	74	74	59	67	67	63	66	82	76	74	57	58	68	72	82	82	82	75	70	73	89	87	69	53	68	83	69	58	66	65	48	67	71	76	81	73	62	59	61	69	79	74	55	54	74	78	71	73	66
81	81	83	79	69	72	68	70	70	63	74	73	73	81	75	71	73	74	63	63	73	81	74	70	74	69	78	74	74	63	69	68	68	72	81	70	84	77	82	90	84	79	73	72	70	68	69	67	71	69	70	68	69	73	76	72	70	73	82	74	74	80	84	75	84	63	66	66	77	71	57	58	64	66	68	76	71	69	75	78	70	65	69	72	71	61	61	61	54	56	67	64	71	71	74	74	56	60	69	74	85	86	75	71	77	90	82	68	69	83	75	74	77	72	74	76	69	75	75	74	74	59	67	67	63	66	82	76	74	57	58	68	72	82	82	82	75	70	73	89	87	69	53	68	83	69	58	66	65	48	67	71	76	81	73	62	59	61	69	79	74	55	54	74	78	71	73	66
74	76	79	75	62	66	61	63	63	56	68	67	68	76	70	63	67	67	58	57	67	74	67	63	68	63	72	67	69	59	64	64	65	73	80	69	84	81	87	94	90	84	78	69	66	68	70	66	68	65	68	66	64	67	72	69	68	73	80	74	76	81	86	81	81	55	58	59	72	66	51	54	58	64	62	73	67	61	73	69	62	56	63	65	66	53	55	54	47	49	56	55	65	69	74	66	47	52	63	69	82	79	69	66	72	88	77	68	64	78	68	69	76	68	68	71	63	66	69	69	69	58	61	62	57	64	84	73	76	50	48	60	66	82	82	84	71	68	73	87	85	64	44	64	80	65	50	56	55	44	61	63	66	75	68	50	48	47	61	70	65	46	45	65	70	63	68	64
81	81	83	79	69	72	68	70	70	63	74	73	73	81	75	71	73	74	63	63	73	81	74	70	74	69	78	74	74	63	69	68	68	72	81	70	84	77	82	90	84	79	73	72	70	68	69	67	71	69	70	68	69	73	76	72	70	73	82	74	74	80	84	75	84	63	66	66	77	71	57	58	64	66	68	76	71	69	75	78	70	65	69	72	71	61	61	61	54	56	67	64	71	71	74	74	56	60	69	74	85	86	75	71	77	90	82	68	69	83	75	74	77	72	74	76	69	75	75	74	74	59	67	67	63	66	82	76	74	57	58	68	72	82	82	82	75	70	73	89	87	69	53	68	83	69	58	66	65	48	67	71	76	81	73	62	59	61	69	79	74	55	54	74	78	71	73	66
81	81	83	79	69	72	68	70	70	63	74	73	73	81	75	71	73	74	63	63	73	81	74	70	74	69	78	74	74	63	69	68	68	72	81	70	84	77	82	90	84	79	73	72	70	68	69	67	71	69	70	68	69	73	76	72	70	73	82	74	74	80	84	75	84	63	66	66	77	71	57	58	64	66	68	76	71	69	75	78	70	65	69	72	71	61	61	61	54	56	67	64	71	71	74	74	56	60	69	74	85	86	75	71	77	90	82	68	69	83	75	74	77	72	74	76	69	75	75	74	74	59	67	67	63	66	82	76	74	57	58	68	72	82	82	82	75	70	73	89	87	69	53	68	83	69	58	66	65	48	67	71	76	81	73	62	59	61	69	79	74	55	54	74	78	71	73	66
72	75	72	74	63	67	60	63	66	56	64	60	62	74	65	61	62	69	61	58	63	71	73	67	67	66	71	70	73	62	64	65	64	72	76	66	82	79	85	91	85	78	71	66	64	65	64	64	62	61	63	60	65	65	72	69	67	68	79	70	68	80	83	76	80	61	56	64	74	70	54	54	62	65	62	69	69	64	75	74	64	60	63	66	68	57	57	55	50	55	59	60	70	73	79	72	48	54	61	72	79	77	72	67	69	84	70	59	67	74	54	70	77	66	68	72	62	65	64	64	69	59	61	63	59	64	84	70	77	51	52	62	69	85	80	84	66	66	72	91	84	63	52	60	77	64	54	61	62	54	67	65	70	77	65	49	52	52	65	73	67	53	51	68	70	70	74	67
72	75	72	74	63	67	60	63	66	56	64	60	62	74	65	61	62	69	61	58	63	71	73	67	67	66	71	70	73	62	64	65	64	72	76	66	82	79	85	91	85	78	71	66	64	65	64	64	62	61	63	60	65	65	72	69	67	68	79	70	68	80	83	76	80	61	56	64	74	70	54	54	62	65	62	69	69	64	75	74	64	60	63	66	68	57	57	55	50	55	59	60	70	73	79	72	48	54	61	72	79	77	72	67	69	84	70	59	67	74	54	70	77	66	68	72	62	65	64	64	69	59	61	63	59	64	84	70	77	51	52	62	69	85	80	84	66	66	72	91	84	63	52	60	77	64	54	61	62	54	67	65	70	77	65	49	52	52	65	73	67	53	51	68	70	70	74	67
74	76	79	75	62	66	61	63	63	56	68	67	68	76	70	63	67	67	58	57	67	74	67	63	68	63	72	67	69	59	64	64	65	73	80	69	84	81	87	94	90	84	78	69	66	68	70	66	68	65	68	66	64	67	72	69	68	73	80	74	76	81	86	81	81	55	58	59	72	66	51	54	58	64	62	73	67	61	73	69	62	56	63	65	66	53	55	54	47	49	56	55	65	69	74	66	47	52	63	69	82	79	69	66	72	88	77	68	64	78	68	69	76	68	68	71	63	66	69	69	69	58	61	62	57	64	84	73	76	50	48	60	66	82	82	84	71	68	73	87	85	64	44	64	80	65	50	56	55	44	61	63	66	75	68	50	48	47	61	70	65	46	45	65	70	63	68	64
74	76	79	75	62	66	61	63	63	56	68	67	68	76	70	63	67	67	58	57	67	74	67	63	68	63	72	67	69	59	64	64	65	73	80	69	84	81	87	94	90	84	78	69	66	68	70	66	68	65	68	66	64	67	72	69	68	73	80	74	76	81	86	81	81	55	58	59	72	66	51	54	58	64	62	73	67	61	73	69	62	56	63	65	66	53	55	54	47	49	56	55	65	69	74	66	47	52	63	69	82	79	69	66	72	88	77	68	64	78	68	69	76	68	68	71	63	66	69	69	69	58	61	62	57	64	84	73	76	50	48	60	66	82	82	84	71	68	73	87	85	64	44	64	80	65	50	56	55	44	61	63	66	75	68	50	48	47	61	70	65	46	45	65	70	63	68	64
74	76	79	75	62	66	61	63	63	56	68	67	68	76	70	63	67	67	58	57	67	74	67	63	68	63	72	67	69	59	64	64	65	73	80	69	84	81	87	94	90	84	78	69	66	68	70	66	68	65	68	66	64	67	72	69	68	73	80	74	76	81	86	81	81	55	58	59	72	66	51	54	58	64	62	73	67	61	73	69	62	56	63	65	66	53	55	54	47	49	56	55	65	69	74	66	47	52	63	69	82	79	69	66	72	88	77	68	64	78	68	69	76	68	68	71	63	66	69	69	69	58	61	62	57	64	84	73	76	50	48	60	66	82	82	84	71	68	73	87	85	64	44	64	80	65	50	56	55	44	61	63	66	75	68	50	48	47	61	70	65	46	45	65	70	63	68	64
74	76	79	75	62	66	61	63	63	56	68	67	68	76	70	63	67	67	58	57	67	74	67	63	68	63	72	67	69	59	64	64	65	73	80	69	84	81	87	94	90	84	78	69	66	68	70	66	68	65	68	66	64	67	72	69	68	73	80	74	76	81	86	81	81	55	58	59	72	66	51	54	58	64	62	73	67	61	73	69	62	56	63	65	66	53	55	54	47	49	56	55	65	69	74	66	47	52	63	69	82	79	69	66	72	88	77	68	64	78	68	69	76	68	68	71	63	66	69	69	69	58	61	62	57	64	84	73	76	50	48	60	66	82	82	84	71	68	73	87	85	64	44	64	80	65	50	56	55	44	61	63	66	75	68	50	48	47	61	70	65	46	45	65	70	63	68	64
81	81	83	79	69	72	68	70	70	63	74	73	73	81	75	71	73	74	63	63	73	81	74	70	74	69	78	74	74	63	69	68	68	72	81	70	84	77	82	90	84	79	73	72	70	68	69	67	71	69	70	68	69	73	76	72	70	73	82	74	74	80	84	75	84	63	66	66	77	71	57	58	64	66	68	76	71	69	75	78	70	65	69	72	71	61	61	61	54	56	67	64	71	71	74	74	56	60	69	74	85	86	75	71	77	90	82	68	69	83	75	74	77	72	74	76	69	75	75	74	74	59	67	67	63	66	82	76	74	57	58	68	72	82	82	82	75	70	73	89	87	69	53	68	83	69	58	66	65	48	67	71	76	81	73	62	59	61	69	79	74	55	54	74	78	71	73	66
81	81	83	79	69	72	68	70	70	63	74	73	73	81	75	71	73	74	63	63	73	81	74	70	74	69	78	74	74	63	69	68	68	72	81	70	84	77	82	90	84	79	73	72	70	68	69	67	71	69	70	68	69	73	76	72	70	73	82	74	74	80	84	75	84	63	66	66	77	71	57	58	64	66	68	76	71	69	75	78	70	65	69	72	71	61	61	61	54	56	67	64	71	71	74	74	56	60	69	74	85	86	75	71	77	90	82	68	69	83	75	74	77	72	74	76	69	75	75	74	74	59	67	67	63	66	82	76	74	57	58	68	72	82	82	82	75	70	73	89	87	69	53	68	83	69	58	66	65	48	67	71	76	81	73	62	59	61	69	79	74	55	54	74	78	71	73	66
74	76	79	75	62	66	61	63	63	56	68	67	68	76	70	63	67	67	58	57	67	74	67	63	68	63	72	67	69	59	64	64	65	73	80	69	84	81	87	94	90	84	78	69	66	68	70	66	68	65	68	66	64	67	72	69	68	73	80	74	76	81	86	81	81	55	58	59	72	66	51	54	58	64	62	73	67	61	73	69	62	56	63	65	66	53	55	54	47	49	56	55	65	69	74	66	47	52	63	69	82	79	69	66	72	88	77	68	64	78	68	69	76	68	68	71	63	66	69	69	69	58	61	62	57	64	84	73	76	50	48	60	66	82	82	84	71	68	73	87	85	64	44	64	80	65	50	56	55	44	61	63	66	75	68	50	48	47	61	70	65	46	45	65	70	63	68	64
81	81	83	79	69	72	68	70	70	63	74	73	73	81	75	71	73	74	63	63	73	81	74	70	74	69	78	74	74	63	69	68	68	72	81	70	84	77	82	90	84	79	73	72	70	68	69	67	71	69	70	68	69	73	76	72	70	73	82	74	74	80	84	75	84	63	66	66	77	71	57	58	64	66	68	76	71	69	75	78	70	65	69	72	71	61	61	61	54	56	67	64	71	71	74	74	56	60	69	74	85	86	75	71	77	90	82	68	69	83	75	74	77	72	74	76	69	75	75	74	74	59	67	67	63	66	82	76	74	57	58	68	72	82	82	82	75	70	73	89	87	69	53	68	83	69	58	66	65	48	67	71	76	81	73	62	59	61	69	79	74	55	54	74	78	71	73	66
81	81	83	79	69	72	68	70	70	63	74	73	73	81	75	71	73	74	63	63	73	81	74	70	74	69	78	74	74	63	69	68	68	72	81	70	84	77	82	90	84	79	73	72	70	68	69	67	71	69	70	68	69	73	76	72	70	73	82	74	74	80	84	75	84	63	66	66	77	71	57	58	64	66	68	76	71	69	75	78	70	65	69	72	71	61	61	61	54	56	67	64	71	71	74	74	56	60	69	74	85	86	75	71	77	90	82	68	69	83	75	74	77	72	74	76	69	75	75	74	74	59	67	67	63	66	82	76	74	57	58	68	72	82	82	82	75	70	73	89	87	69	53	68	83	69	58	66	65	48	67	71	76	81	73	62	59	61	69	79	74	55	54	74	78	71	73	66
81	81	83	79	69	72	68	70	70	63	74	73	73	81	75	71	73	74	63	63	73	81	74	70	74	69	78	74	74	63	69	68	68	72	81	70	84	77	82	90	84	79	73	72	70	68	69	67	71	69	70	68	69	73	76	72	70	73	82	74	74	80	84	75	84	63	66	66	77	71	57	58	64	66	68	76	71	69	75	78	70	65	69	72	71	61	61	61	54	56	67	64	71	71	74	74	56	60	69	74	85	86	75	71	77	90	82	68	69	83	75	74	77	72	74	76	69	75	75	74	74	59	67	67	63	66	82	76	74	57	58	68	72	82	82	82	75	70	73	89	87	69	53	68	83	69	58	66	65	48	67	71	76	81	73	62	59	61	69	79	74	55	54	74	78	71	73	66
81	81	83	79	69	72	68	70	70	63	74	73	73	81	75	71	73	74	63	63	73	81	74	70	74	69	78	74	74	63	69	68	68	72	81	70	84	77	82	90	84	79	73	72	70	68	69	67	71	69	70	68	69	73	76	72	70	73	82	74	74	80	84	75	84	63	66	66	77	71	57	58	64	66	68	76	71	69	75	78	70	65	69	72	71	61	61	61	54	56	67	64	71	71	74	74	56	60	69	74	85	86	75	71	77	90	82	68	69	83	75	74	77	72	74	76	69	75	75	74	74	59	67	67	63	66	82	76	74	57	58	68	72	82	82	82	75	70	73	89	87	69	53	68	83	69	58	66	65	48	67	71	76	81	73	62	59	61	69	79	74	55	54	74	78	71	73	66
81	81	83	79	69	72	68	70	70	63	74	73	73	81	75	71	73	74	63	63	73	81	74	70	74	69	78	74	74	63	69	68	68	72	81	70	84	77	82	90	84	79	73	72	70	68	69	67	71	69	70	68	69	73	76	72	70	73	82	74	74	80	84	75	84	63	66	66	77	71	57	58	64	66	68	76	71	69	75	78	70	65	69	72	71	61	61	61	54	56	67	64	71	71	74	74	56	60	69	74	85	86	75	71	77	90	82	68	69	83	75	74	77	72	74	76	69	75	75	74	74	59	67	67	63	66	82	76	74	57	58	68	72	82	82	82	75	70	73	89	87	69	53	68	83	69	58	66	65	48	67	71	76	81	73	62	59	61	69	79	74	55	54	74	78	71	73	66
74	76	79	75	62	66	61	63	63	56	68	67	68	76	70	63	67	67	58	57	67	74	67	63	68	63	72	67	69	59	64	64	65	73	80	69	84	81	87	94	90	84	78	69	66	68	70	66	68	65	68	66	64	67	72	69	68	73	80	74	76	81	86	81	81	55	58	59	72	66	51	54	58	64	62	73	67	61	73	69	62	56	63	65	66	53	55	54	47	49	56	55	65	69	74	66	47	52	63	69	82	79	69	66	72	88	77	68	64	78	68	69	76	68	68	71	63	66	69	69	69	58	61	62	57	64	84	73	76	50	48	60	66	82	82	84	71	68	73	87	85	64	44	64	80	65	50	56	55	44	61	63	66	75	68	50	48	47	61	70	65	46	45	65	70	63	68	64
63	63	56	68	67	68	76	70	63	67	67	58	57	67	74	67	63	68	63	72	67	69	59	64	64	65	73	80	69	84	81	87	94	90	84	78	69	66	68	70	66	68	65	68	66	64	67	72	69	68	73	80	74	76	81	86	81	81	55	58	59	72	66	51	54	58	64	62	73	67	61	73	69	62	56	63	65	66	53	55	54	47	49	56	55	65	69	74	66	47	52	63	69	82	79	69	66	72	88	77	68	64	78	68	69	76	68	68	71	63	66	69	69	69	58	61	62	57	64	84	73	76	50	48	60	66	82	82	84	71	68	73	87	85	64	44	64	80	65	50	56	55	44	61	63	66	75	68	50	48	47	61	70	65	46	45	65	70	63	68	64	75	57	53	68	74	50	64
63	63	56	68	67	68	76	70	63	67	67	58	57	67	74	67	63	68	63	72	67	69	59	64	64	65	73	80	69	84	81	87	94	90	84	78	69	66	68	70	66	68	65	68	66	64	67	72	69	68	73	80	74	76	81	86	81	81	55	58	59	72	66	51	54	58	64	62	73	67	61	73	69	62	56	63	65	66	53	55	54	47	49	56	55	65	69	74	66	47	52	63	69	82	79	69	66	72	88	77	68	64	78	68	69	76	68	68	71	63	66	69	69	69	58	61	62	57	64	84	73	76	50	48	60	66	82	82	84	71	68	73	87	85	64	44	64	80	65	50	56	55	44	61	63	66	75	68	50	48	47	61	70	65	46	45	65	70	63	68	64	75	57	53	68	74	50	64
70	70	63	74	73	73	81	75	71	73	74	63	63	73	81	74	70	74	69	78	74	74	63	69	68	68	72	81	70	84	77	82	90	84	79	73	72	70	68	69	67	71	69	70	68	69	73	76	72	70	73	82	74	74	80	84	75	84	63	66	66	77	71	57	58	64	66	68	76	71	69	75	78	70	65	69	72	71	61	61	61	54	56	67	64	71	71	74	74	56	60	69	74	85	86	75	71	77	90	82	68	69	83	75	74	77	72	74	76	69	75	75	74	74	59	67	67	63	66	82	76	74	57	58	68	72	82	82	82	75	70	73	89	87	69	53	68	83	69	58	66	65	48	67	71	76	81	73	62	59	61	69	79	74	55	54	74	78	71	73	66	74	66	62	68	74	56	68
70	70	63	74	73	73	81	75	71	73	74	63	63	73	81	74	70	74	69	78	74	74	63	69	68	68	72	81	70	84	77	82	90	84	79	73	72	70	68	69	67	71	69	70	68	69	73	76	72	70	73	82	74	74	80	84	75	84	63	66	66	77	71	57	58	64	66	68	76	71	69	75	78	70	65	69	72	71	61	61	61	54	56	67	64	71	71	74	74	56	60	69	74	85	86	75	71	77	90	82	68	69	83	75	74	77	72	74	76	69	75	75	74	74	59	67	67	63	66	82	76	74	57	58	68	72	82	82	82	75	70	73	89	87	69	53	68	83	69	58	66	65	48	67	71	76	81	73	62	59	61	69	79	74	55	54	74	78	71	73	66	74	66	62	68	74	56	68
70	70	63	74	73	73	81	75	71	73	74	63	63	73	81	74	70	74	69	78	74	74	63	69	68	68	72	81	70	84	77	82	90	84	79	73	72	70	68	69	67	71	69	70	68	69	73	76	72	70	73	82	74	74	80	84	75	84	63	66	66	77	71	57	58	64	66	68	76	71	69	75	78	70	65	69	72	71	61	61	61	54	56	67	64	71	71	74	74	56	60	69	74	85	86	75	71	77	90	82	68	69	83	75	74	77	72	74	76	69	75	75	74	74	59	67	67	63	66	82	76	74	57	58	68	72	82	82	82	75	70	73	89	87	69	53	68	83	69	58	66	65	48	67	71	76	81	73	62	59	61	69	79	74	55	54	74	78	71	73	66	74	66	62	68	74	56	68
63	63	56	68	67	68	76	70	63	67	67	58	57	67	74	67	63	68	63	72	67	69	59	64	64	65	73	80	69	84	81	87	94	90	84	78	69	66	68	70	66	68	65	68	66	64	67	72	69	68	73	80	74	76	81	86	81	81	55	58	59	72	66	51	54	58	64	62	73	67	61	73	69	62	56	63	65	66	53	55	54	47	49	56	55	65	69	74	66	47	52	63	69	82	79	69	66	72	88	77	68	64	78	68	69	76	68	68	71	63	66	69	69	69	58	61	62	57	64	84	73	76	50	48	60	66	82	82	84	71	68	73	87	85	64	44	64	80	65	50	56	55	44	61	63	66	75	68	50	48	47	61	70	65	46	45	65	70	63	68	64	75	57	53	68	74	50	64
63	63	56	68	67	68	76	70	63	67	67	58	57	67	74	67	63	68	63	72	67	69	59	64	64	65	73	80	69	84	81	87	94	90	84	78	69	66	68	70	66	68	65	68	66	64	67	72	69	68	73	80	74	76	81	86	81	81	55	58	59	72	66	51	54	58	64	62	73	67	61	73	69	62	56	63	65	66	53	55	54	47	49	56	55	65	69	74	66	47	52	63	69	82	79	69	66	72	88	77	68	64	78	68	69	76	68	68	71	63	66	69	69	69	58	61	62	57	64	84	73	76	50	48	60	66	82	82	84	71	68	73	87	85	64	44	64	80	65	50	56	55	44	61	63	66	75	68	50	48	47	61	70	65	46	45	65	70	63	68	64	75	57	53	68	74	50	64
70	70	63	74	73	73	81	75	71	73	74	63	63	73	81	74	70	74	69	78	74	74	63	69	68	68	72	81	70	84	77	82	90	84	79	73	72	70	68	69	67	71	69	70	68	69	73	76	72	70	73	82	74	74	80	84	75	84	63	66	66	77	71	57	58	64	66	68	76	71	69	75	78	70	65	69	72	71	61	61	61	54	56	67	64	71	71	74	74	56	60	69	74	85	86	75	71	77	90	82	68	69	83	75	74	77	72	74	76	69	75	75	74	74	59	67	67	63	66	82	76	74	57	58	68	72	82	82	82	75	70	73	89	87	69	53	68	83	69	58	66	65	48	67	71	76	81	73	62	59	61	69	79	74	55	54	74	78	71	73	66	74	66	62	68	74	56	68
70	70	63	74	73	73	81	75	71	73	74	63	63	73	81	74	70	74	69	78	74	74	63	69	68	68	72	81	70	84	77	82	90	84	79	73	72	70	68	69	67	71	69	70	68	69	73	76	72	70	73	82	74	74	80	84	75	84	63	66	66	77	71	57	58	64	66	68	76	71	69	75	78	70	65	69	72	71	61	61	61	54	56	67	64	71	71	74	74	56	60	69	74	85	86	75	71	77	90	82	68	69	83	75	74	77	72	74	76	69	75	75	74	74	59	67	67	63	66	82	76	74	57	58	68	72	82	82	82	75	70	73	89	87	69	53	68	83	69	58	66	65	48	67	71	76	81	73	62	59	61	69	79	74	55	54	74	78	71	73	66	74	66	62	68	74	56	68
63	63	56	68	67	68	76	70	63	67	67	58	57	67	74	67	63	68	63	72	67	69	59	64	64	65	73	80	69	84	81	87	94	90	84	78	69	66	68	70	66	68	65	68	66	64	67	72	69	68	73	80	74	76	81	86	81	81	55	58	59	72	66	51	54	58	64	62	73	67	61	73	69	62	56	63	65	66	53	55	54	47	49	56	55	65	69	74	66	47	52	63	69	82	79	69	66	72	88	77	68	64	78	68	69	76	68	68	71	63	66	69	69	69	58	61	62	57	64	84	73	76	50	48	60	66	82	82	84	71	68	73	87	85	64	44	64	80	65	50	56	55	44	61	63	66	75	68	50	48	47	61	70	65	46	45	65	70	63	68	64	75	57	53	68	74	50	64
70	70	63	74	73	73	81	75	71	73	74	63	63	73	81	74	70	74	69	78	74	74	63	69	68	68	72	81	70	84	77	82	90	84	79	73	72	70	68	69	67	71	69	70	68	69	73	76	72	70	73	82	74	74	80	84	75	84	63	66	66	77	71	57	58	64	66	68	76	71	69	75	78	70	65	69	72	71	61	61	61	54	56	67	64	71	71	74	74	56	60	69	74	85	86	75	71	77	90	82	68	69	83	75	74	77	72	74	76	69	75	75	74	74	59	67	67	63	66	82	76	74	57	58	68	72	82	82	82	75	70	73	89	87	69	53	68	83	69	58	66	65	48	67	71	76	81	73	62	59	61	69	79	74	55	54	74	78	71	73	66	74	66	62	68	74	56	68
70	70	63	74	73	73	81	75	71	73	74	63	63	73	81	74	70	74	69	78	74	74	63	69	68	68	72	81	70	84	77	82	90	84	79	73	72	70	68	69	67	71	69	70	68	69	73	76	72	70	73	82	74	74	80	84	75	84	63	66	66	77	71	57	58	64	66	68	76	71	69	75	78	70	65	69	72	71	61	61	61	54	56	67	64	71	71	74	74	56	60	69	74	85	86	75	71	77	90	82	68	69	83	75	74	77	72	74	76	69	75	75	74	74	59	67	67	63	66	82	76	74	57	58	68	72	82	82	82	75	70	73	89	87	69	53	68	83	69	58	66	65	48	67	71	76	81	73	62	59	61	69	79	74	55	54	74	78	71	73	66	74	66	62	68	74	56	68
70	70	63	74	73	73	81	75	71	73	74	63	63	73	81	74	70	74	69	78	74	74	63	69	68	68	72	81	70	84	77	82	90	84	79	73	72	70	68	69	67	71	69	70	68	69	73	76	72	70	73	82	74	74	80	84	75	84	63	66	66	77	71	57	58	64	66	68	76	71	69	75	78	70	65	69	72	71	61	61	61	54	56	67	64	71	71	74	74	56	60	69	74	85	86	75	71	77	90	82	68	69	83	75	74	77	72	74	76	69	75	75	74	74	59	67	67	63	66	82	76	74	57	58	68	72	82	82	82	75	70	73	89	87	69	53	68	83	69	58	66	65	48	67	71	76	81	73	62	59	61	69	79	74	55	54	74	78	71	73	66	74	66	62	68	74	56	68
63	63	56	68	67	68	76	70	63	67	67	58	57	67	74	67	63	68	63	72	67	69	59	64	64	65	73	80	69	84	81	87	94	90	84	78	69	66	68	70	66	68	65	68	66	64	67	72	69	68	73	80	74	76	81	86	81	81	55	58	59	72	66	51	54	58	64	62	73	67	61	73	69	62	56	63	65	66	53	55	54	47	49	56	55	65	69	74	66	47	52	63	69	82	79	69	66	72	88	77	68	64	78	68	69	76	68	68	71	63	66	69	69	69	58	61	62	57	64	84	73	76	50	48	60	66	82	82	84	71	68	73	87	85	64	44	64	80	65	50	56	55	44	61	63	66	75	68	50	48	47	61	70	65	46	45	65	70	63	68	64	75	57	53	68	74	50	64
63	63	56	68	67	68	76	70	63	67	67	58	57	67	74	67	63	68	63	72	67	69	59	64	64	65	73	80	69	84	81	87	94	90	84	78	69	66	68	70	66	68	65	68	66	64	67	72	69	68	73	80	74	76	81	86	81	81	55	58	59	72	66	51	54	58	64	62	73	67	61	73	69	62	56	63	65	66	53	55	54	47	49	56	55	65	69	74	66	47	52	63	69	82	79	69	66	72	88	77	68	64	78	68	69	76	68	68	71	63	66	69	69	69	58	61	62	57	64	84	73	76	50	48	60	66	82	82	84	71	68	73	87	85	64	44	64	80	65	50	56	55	44	61	63	66	75	68	50	48	47	61	70	65	46	45	65	70	63	68	64	75	57	53	68	74	50	64
67	61	60	69	43	49	73	57	60	65	76	68	60	70	72	67	64	64	70	78	69	76	63	73	67	69	67	73	65	79	72	75	77	75	74	70	75	70	70	67	65	65	61	68	67	66	70	74	70	72	72	81	76	72	72	77	68	72	64	64	66	72	71	58	60	59	63	67	80	68	66	73	77	72	67	68	65	69	70	67	63	57	65	70	69	71	73	70	72	56	58	67	73	93	88	72	69	75	89	82	79	80	84	76	71	75	70	76	70	68	79	76	74	69	58	62	62	61	67	73	74	72	60	56	70	71	80	78	78	68	72	70	89	84	76	60	71	72	66	61	65	70	57	64	71	76	80	74	64	61	64	74	83	72	63	59	70	77	71	74	68	73	61	61	68	69	58	70
67	61	60	69	43	49	73	57	60	65	76	68	60	70	72	67	64	64	70	78	69	76	63	73	67	69	67	73	65	79	72	75	77	75	74	70	75	70	70	67	65	65	61	68	67	66	70	74	70	72	72	81	76	72	72	77	68	72	64	64	66	72	71	58	60	59	63	67	80	68	66	73	77	72	67	68	65	69	70	67	63	57	65	70	69	71	73	70	72	56	58	67	73	93	88	72	69	75	89	82	79	80	84	76	71	75	70	76	70	68	79	76	74	69	58	62	62	61	67	73	74	72	60	56	70	71	80	78	78	68	72	70	89	84	76	60	71	72	66	61	65	70	57	64	71	76	80	74	64	61	64	74	83	72	63	59	70	77	71	74	68	73	61	61	68	69	58	70
63	63	56	68	67	68	76	70	63	67	67	58	57	67	74	67	63	68	63	72	67	69	59	64	64	65	73	80	69	84	81	87	94	90	84	78	69	66	68	70	66	68	65	68	66	64	67	72	69	68	73	80	74	76	81	86	81	81	55	58	59	72	66	51	54	58	64	62	73	67	61	73	69	62	56	63	65	66	53	55	54	47	49	56	55	65	69	74	66	47	52	63	69	82	79	69	66	72	88	77	68	64	78	68	69	76	68	68	71	63	66	69	69	69	58	61	62	57	64	84	73	76	50	48	60	66	82	82	84	71	68	73	87	85	64	44	64	80	65	50	56	55	44	61	63	66	75	68	50	48	47	61	70	65	46	45	65	70	63	68	64	75	57	53	68	74	50	64
63	63	56	68	67	68	76	70	63	67	67	58	57	67	74	67	63	68	63	72	67	69	59	64	64	65	73	80	69	84	81	87	94	90	84	78	69	66	68	70	66	68	65	68	66	64	67	72	69	68	73	80	74	76	81	86	81	81	55	58	59	72	66	51	54	58	64	62	73	67	61	73	69	62	56	63	65	66	53	55	54	47	49	56	55	65	69	74	66	47	52	63	69	82	79	69	66	72	88	77	68	64	78	68	69	76	68	68	71	63	66	69	69	69	58	61	62	57	64	84	73	76	50	48	60	66	82	82	84	71	68	73	87	85	64	44	64	80	65	50	56	55	44	61	63	66	75	68	50	48	47	61	70	65	46	45	65	70	63	68	64	75	57	53	68	74	50	64
63	63	56	68	67	68	76	70	63	67	67	58	57	67	74	67	63	68	63	72	67	69	59	64	64	65	73	80	69	84	81	87	94	90	84	78	69	66	68	70	66	68	65	68	66	64	67	72	69	68	73	80	74	76	81	86	81	81	55	58	59	72	66	51	54	58	64	62	73	67	61	73	69	62	56	63	65	66	53	55	54	47	49	56	55	65	69	74	66	47	52	63	69	82	79	69	66	72	88	77	68	64	78	68	69	76	68	68	71	63	66	69	69	69	58	61	62	57	64	84	73	76	50	48	60	66	82	82	84	71	68	73	87	85	64	44	64	80	65	50	56	55	44	61	63	66	75	68	50	48	47	61	70	65	46	45	65	70	63	68	64	75	57	53	68	74	50	64
63	63	56	68	67	68	76	70	63	67	67	58	57	67	74	67	63	68	63	72	67	69	59	64	64	65	73	80	69	84	81	87	94	90	84	78	69	66	68	70	66	68	65	68	66	64	67	72	69	68	73	80	74	76	81	86	81	81	55	58	59	72	66	51	54	58	64	62	73	67	61	73	69	62	56	63	65	66	53	55	54	47	49	56	55	65	69	74	66	47	52	63	69	82	79	69	66	72	88	77	68	64	78	68	69	76	68	68	71	63	66	69	69	69	58	61	62	57	64	84	73	76	50	48	60	66	82	82	84	71	68	73	87	85	64	44	64	80	65	50	56	55	44	61	63	66	75	68	50	48	47	61	70	65	46	45	65	70	63	68	64	75	57	53	68	74	50	64
70	70	63	74	73	73	81	75	71	73	74	63	63	73	81	74	70	74	69	78	74	74	63	69	68	68	72	81	70	84	77	82	90	84	79	73	72	70	68	69	67	71	69	70	68	69	73	76	72	70	73	82	74	74	80	84	75	84	63	66	66	77	71	57	58	64	66	68	76	71	69	75	78	70	65	69	72	71	61	61	61	54	56	67	64	71	71	74	74	56	60	69	74	85	86	75	71	77	90	82	68	69	83	75	74	77	72	74	76	69	75	75	74	74	59	67	67	63	66	82	76	74	57	58	68	72	82	82	82	75	70	73	89	87	69	53	68	83	69	58	66	65	48	67	71	76	81	73	62	59	61	69	79	74	55	54	74	78	71	73	66	74	66	62	68	74	56	68
63	63	56	68	67	68	76	70	63	67	67	58	57	67	74	67	63	68	63	72	67	69	59	64	64	65	73	80	69	84	81	87	94	90	84	78	69	66	68	70	66	68	65	68	66	64	67	72	69	68	73	80	74	76	81	86	81	81	55	58	59	72	66	51	54	58	64	62	73	67	61	73	69	62	56	63	65	66	53	55	54	47	49	56	55	65	69	74	66	47	52	63	69	82	79	69	66	72	88	77	68	64	78	68	69	76	68	68	71	63	66	69	69	69	58	61	62	57	64	84	73	76	50	48	60	66	82	82	84	71	68	73	87	85	64	44	64	80	65	50	56	55	44	61	63	66	75	68	50	48	47	61	70	65	46	45	65	70	63	68	64	75	57	53	68	74	50	64
63	63	56	68	67	68	76	70	63	67	67	58	57	67	74	67	63	68	63	72	67	69	59	64	64	65	73	80	69	84	81	87	94	90	84	78	69	66	68	70	66	68	65	68	66	64	67	72	69	68	73	80	74	76	81	86	81	81	55	58	59	72	66	51	54	58	64	62	73	67	61	73	69	62	56	63	65	66	53	55	54	47	49	56	55	65	69	74	66	47	52	63	69	82	79	69	66	72	88	77	68	64	78	68	69	76	68	68	71	63	66	69	69	69	58	61	62	57	64	84	73	76	50	48	60	66	82	82	84	71	68	73	87	85	64	44	64	80	65	50	56	55	44	61	63	66	75	68	50	48	47	61	70	65	46	45	65	70	63	68	64	75	57	53	68	74	50	64
63	63	56	68	67	68	76	70	63	67	67	58	57	67	74	67	63	68	63	72	67	69	59	64	64	65	73	80	69	84	81	87	94	90	84	78	69	66	68	70	66	68	65	68	66	64	67	72	69	68	73	80	74	76	81	86	81	81	55	58	59	72	66	51	54	58	64	62	73	67	61	73	69	62	56	63	65	66	53	55	54	47	49	56	55	65	69	74	66	47	52	63	69	82	79	69	66	72	88	77	68	64	78	68	69	76	68	68	71	63	66	69	69	69	58	61	62	57	64	84	73	76	50	48	60	66	82	82	84	71	68	73	87	85	64	44	64	80	65	50	56	55	44	61	63	66	75	68	50	48	47	61	70	65	46	45	65	70	63	68	64	75	57	53	68	74	50	64
70	70	63	74	73	73	81	75	71	73	74	63	63	73	81	74	70	74	69	78	74	74	63	69	68	68	72	81	70	84	77	82	90	84	79	73	72	70	68	69	67	71	69	70	68	69	73	76	72	70	73	82	74	74	80	84	75	84	63	66	66	77	71	57	58	64	66	68	76	71	69	75	78	70	65	69	72	71	61	61	61	54	56	67	64	71	71	74	74	56	60	69	74	85	86	75	71	77	90	82	68	69	83	75	74	77	72	74	76	69	75	75	74	74	59	67	67	63	66	82	76	74	57	58	68	72	82	82	82	75	70	73	89	87	69	53	68	83	69	58	66	65	48	67	71	76	81	73	62	59	61	69	79	74	55	54	74	78	71	73	66	74	66	62	68	74	56	68
70	70	63	74	73	73	81	75	71	73	74	63	63	73	81	74	70	74	69	78	74	74	63	69	68	68	72	81	70	84	77	82	90	84	79	73	72	70	68	69	67	71	69	70	68	69	73	76	72	70	73	82	74	74	80	84	75	84	63	66	66	77	71	57	58	64	66	68	76	71	69	75	78	70	65	69	72	71	61	61	61	54	56	67	64	71	71	74	74	56	60	69	74	85	86	75	71	77	90	82	68	69	83	75	74	77	72	74	76	69	75	75	74	74	59	67	67	63	66	82	76	74	57	58	68	72	82	82	82	75	70	73	89	87	69	53	68	83	69	58	66	65	48	67	71	76	81	73	62	59	61	69	79	74	55	54	74	78	71	73	66	74	66	62	68	74	56	68
70	70	63	74	73	73	81	75	71	73	74	63	63	73	81	74	70	74	69	78	74	74	63	69	68	68	72	81	70	84	77	82	90	84	79	73	72	70	68	69	67	71	69	70	68	69	73	76	72	70	73	82	74	74	80	84	75	84	63	66	66	77	71	57	58	64	66	68	76	71	69	75	78	70	65	69	72	71	61	61	61	54	56	67	64	71	71	74	74	56	60	69	74	85	86	75	71	77	90	82	68	69	83	75	74	77	72	74	76	69	75	75	74	74	59	67	67	63	66	82	76	74	57	58	68	72	82	82	82	75	70	73	89	87	69	53	68	83	69	58	66	65	48	67	71	76	81	73	62	59	61	69	79	74	55	54	74	78	71	73	66	74	66	62	68	74	56	68
63	63	56	68	67	68	76	70	63	67	67	58	57	67	74	67	63	68	63	72	67	69	59	64	64	65	73	80	69	84	81	87	94	90	84	78	69	66	68	70	66	68	65	68	66	64	67	72	69	68	73	80	74	76	81	86	81	81	55	58	59	72	66	51	54	58	64	62	73	67	61	73	69	62	56	63	65	66	53	55	54	47	49	56	55	65	69	74	66	47	52	63	69	82	79	69	66	72	88	77	68	64	78	68	69	76	68	68	71	63	66	69	69	69	58	61	62	57	64	84	73	76	50	48	60	66	82	82	84	71	68	73	87	85	64	44	64	80	65	50	56	55	44	61	63	66	75	68	50	48	47	61	70	65	46	45	65	70	63	68	64	75	57	53	68	74	50	64
70	70	63	74	73	73	81	75	71	73	74	63	63	73	81	74	70	74	69	78	74	74	63	69	68	68	72	81	70	84	77	82	90	84	79	73	72	70	68	69	67	71	69	70	68	69	73	76	72	70	73	82	74	74	80	84	75	84	63	66	66	77	71	57	58	64	66	68	76	71	69	75	78	70	65	69	72	71	61	61	61	54	56	67	64	71	71	74	74	56	60	69	74	85	86	75	71	77	90	82	68	69	83	75	74	77	72	74	76	69	75	75	74	74	59	67	67	63	66	82	76	74	57	58	68	72	82	82	82	75	70	73	89	87	69	53	68	83	69	58	66	65	48	67	71	76	81	73	62	59	61	69	79	74	55	54	74	78	71	73	66	74	66	62	68	74	56	68
70	70	63	74	73	73	81	75	71	73	74	63	63	73	81	74	70	74	69	78	74	74	63	69	68	68	72	81	70	84	77	82	90	84	79	73	72	70	68	69	67	71	69	70	68	69	73	76	72	70	73	82	74	74	80	84	75	84	63	66	66	77	71	57	58	64	66	68	76	71	69	75	78	70	65	69	72	71	61	61	61	54	56	67	64	71	71	74	74	56	60	69	74	85	86	75	71	77	90	82	68	69	83	75	74	77	72	74	76	69	75	75	74	74	59	67	67	63	66	82	76	74	57	58	68	72	82	82	82	75	70	73	89	87	69	53	68	83	69	58	66	65	48	67	71	76	81	73	62	59	61	69	79	74	55	54	74	78	71	73	66	74	66	62	68	74	56	68
63	63	56	68	67	68	76	70	63	67	67	58	57	67	74	67	63	68	63	72	67	69	59	64	64	65	73	80	69	84	81	87	94	90	84	78	69	66	68	70	66	68	65	68	66	64	67	72	69	68	73	80	74	76	81	86	81	81	55	58	59	72	66	51	54	58	64	62	73	67	61	73	69	62	56	63	65	66	53	55	54	47	49	56	55	65	69	74	66	47	52	63	69	82	79	69	66	72	88	77	68	64	78	68	69	76	68	68	71	63	66	69	69	69	58	61	62	57	64	84	73	76	50	48	60	66	82	82	84	71	68	73	87	85	64	44	64	80	65	50	56	55	44	61	63	66	75	68	50	48	47	61	70	65	46	45	65	70	63	68	64	75	57	53	68	74	50	64
70	70	63	74	73	73	81	75	71	73	74	63	63	73	81	74	70	74	69	78	74	74	63	69	68	68	72	81	70	84	77	82	90	84	79	73	72	70	68	69	67	71	69	70	68	69	73	76	72	70	73	82	74	74	80	84	75	84	63	66	66	77	71	57	58	64	66	68	76	71	69	75	78	70	65	69	72	71	61	61	61	54	56	67	64	71	71	74	74	56	60	69	74	85	86	75	71	77	90	82	68	69	83	75	74	77	72	74	76	69	75	75	74	74	59	67	67	63	66	82	76	74	57	58	68	72	82	82	82	75	70	73	89	87	69	53	68	83	69	58	66	65	48	67	71	76	81	73	62	59	61	69	79	74	55	54	74	78	71	73	66	74	66	62	68	74	56	68
70	70	63	74	73	73	81	75	71	73	74	63	63	73	81	74	70	74	69	78	74	74	63	69	68	68	72	81	70	84	77	82	90	84	79	73	72	70	68	69	67	71	69	70	68	69	73	76	72	70	73	82	74	74	80	84	75	84	63	66	66	77	71	57	58	64	66	68	76	71	69	75	78	70	65	69	72	71	61	61	61	54	56	67	64	71	71	74	74	56	60	69	74	85	86	75	71	77	90	82	68	69	83	75	74	77	72	74	76	69	75	75	74	74	59	67	67	63	66	82	76	74	57	58	68	72	82	82	82	75	70	73	89	87	69	53	68	83	69	58	66	65	48	67	71	76	81	73	62	59	61	69	79	74	55	54	74	78	71	73	66	74	66	62	68	74	56	68
70	70	63	74	73	73	81	75	71	73	74	63	63	73	81	74	70	74	69	78	74	74	63	69	68	68	72	81	70	84	77	82	90	84	79	73	72	70	68	69	67	71	69	70	68	69	73	76	72	70	73	82	74	74	80	84	75	84	63	66	66	77	71	57	58	64	66	68	76	71	69	75	78	70	65	69	72	71	61	61	61	54	56	67	64	71	71	74	74	56	60	69	74	85	86	75	71	77	90	82	68	69	83	75	74	77	72	74	76	69	75	75	74	74	59	67	67	63	66	82	76	74	57	58	68	72	82	82	82	75	70	73	89	87	69	53	68	83	69	58	66	65	48	67	71	76	81	73	62	59	61	69	79	74	55	54	74	78	71	73	66	74	66	62	68	74	56	68
63	66	56	64	60	62	74	65	61	62	69	61	58	63	71	73	67	67	66	71	70	73	62	64	65	64	72	76	66	82	79	85	91	85	78	71	66	64	65	64	64	62	61	63	60	65	65	72	69	67	68	79	70	68	80	83	76	80	61	56	64	74	70	54	54	62	65	62	69	69	64	75	74	64	60	63	66	68	57	57	55	50	55	59	60	70	73	79	72	48	54	61	72	79	77	72	67	69	84	70	59	67	74	54	70	77	66	68	72	62	65	64	64	69	59	61	63	59	64	84	70	77	51	52	62	69	85	80	84	66	66	72	91	84	63	52	60	77	64	54	61	62	54	67	65	70	77	65	49	52	52	65	73	67	53	51	68	70	70	74	67	77	61	56	75	79	54	68
63	66	56	64	60	62	74	65	61	62	69	61	58	63	71	73	67	67	66	71	70	73	62	64	65	64	72	76	66	82	79	85	91	85	78	71	66	64	65	64	64	62	61	63	60	65	65	72	69	67	68	79	70	68	80	83	76	80	61	56	64	74	70	54	54	62	65	62	69	69	64	75	74	64	60	63	66	68	57	57	55	50	55	59	60	70	73	79	72	48	54	61	72	79	77	72	67	69	84	70	59	67	74	54	70	77	66	68	72	62	65	64	64	69	59	61	63	59	64	84	70	77	51	52	62	69	85	80	84	66	66	72	91	84	63	52	60	77	64	54	61	62	54	67	65	70	77	65	49	52	52	65	73	67	53	51	68	70	70	74	67	77	61	56	75	79	54	68
63	63	56	68	67	68	76	70	63	67	67	58	57	67	74	67	63	68	63	72	67	69	59	64	64	65	73	80	69	84	81	87	94	90	84	78	69	66	68	70	66	68	65	68	66	64	67	72	69	68	73	80	74	76	81	86	81	81	55	58	59	72	66	51	54	58	64	62	73	67	61	73	69	62	56	63	65	66	53	55	54	47	49	56	55	65	69	74	66	47	52	63	69	82	79	69	66	72	88	77	68	64	78	68	69	76	68	68	71	63	66	69	69	69	58	61	62	57	64	84	73	76	50	48	60	66	82	82	84	71	68	73	87	85	64	44	64	80	65	50	56	55	44	61	63	66	75	68	50	48	47	61	70	65	46	45	65	70	63	68	64	75	57	53	68	74	50	64
63	63	56	68	67	68	76	70	63	67	67	58	57	67	74	67	63	68	63	72	67	69	59	64	64	65	73	80	69	84	81	87	94	90	84	78	69	66	68	70	66	68	65	68	66	64	67	72	69	68	73	80	74	76	81	86	81	81	55	58	59	72	66	51	54	58	64	62	73	67	61	73	69	62	56	63	65	66	53	55	54	47	49	56	55	65	69	74	66	47	52	63	69	82	79	69	66	72	88	77	68	64	78	68	69	76	68	68	71	63	66	69	69	69	58	61	62	57	64	84	73	76	50	48	60	66	82	82	84	71	68	73	87	85	64	44	64	80	65	50	56	55	44	61	63	66	75	68	50	48	47	61	70	65	46	45	65	70	63	68	64	75	57	53	68	74	50	64
70	70	63	74	73	73	81	75	71	73	74	63	63	73	81	74	70	74	69	78	74	74	63	69	68	68	72	81	70	84	77	82	90	84	79	73	72	70	68	69	67	71	69	70	68	69	73	76	72	70	73	82	74	74	80	84	75	84	63	66	66	77	71	57	58	64	66	68	76	71	69	75	78	70	65	69	72	71	61	61	61	54	56	67	64	71	71	74	74	56	60	69	74	85	86	75	71	77	90	82	68	69	83	75	74	77	72	74	76	69	75	75	74	74	59	67	67	63	66	82	76	74	57	58	68	72	82	82	82	75	70	73	89	87	69	53	68	83	69	58	66	65	48	67	71	76	81	73	62	59	61	69	79	74	55	54	74	78	71	73	66	74	66	62	68	74	56	68
63	63	56	68	67	68	76	70	63	67	67	58	57	67	74	67	63	68	63	72	67	69	59	64	64	65	73	80	69	84	81	87	94	90	84	78	69	66	68	70	66	68	65	68	66	64	67	72	69	68	73	80	74	76	81	86	81	81	55	58	59	72	66	51	54	58	64	62	73	67	61	73	69	62	56	63	65	66	53	55	54	47	49	56	55	65	69	74	66	47	52	63	69	82	79	69	66	72	88	77	68	64	78	68	69	76	68	68	71	63	66	69	69	69	58	61	62	57	64	84	73	76	50	48	60	66	82	82	84	71	68	73	87	85	64	44	64	80	65	50	56	55	44	61	63	66	75	68	50	48	47	61	70	65	46	45	65	70	63	68	64	75	57	53	68	74	50	64
70	70	63	74	73	73	81	75	71	73	74	63	63	73	81	74	70	74	69	78	74	74	63	69	68	68	72	81	70	84	77	82	90	84	79	73	72	70	68	69	67	71	69	70	68	69	73	76	72	70	73	82	74	74	80	84	75	84	63	66	66	77	71	57	58	64	66	68	76	71	69	75	78	70	65	69	72	71	61	61	61	54	56	67	64	71	71	74	74	56	60	69	74	85	86	75	71	77	90	82	68	69	83	75	74	77	72	74	76	69	75	75	74	74	59	67	67	63	66	82	76	74	57	58	68	72	82	82	82	75	70	73	89	87	69	53	68	83	69	58	66	65	48	67	71	76	81	73	62	59	61	69	79	74	55	54	74	78	71	73	66	74	66	62	68	74	56	68
70	70	63	74	73	73	81	75	71	73	74	63	63	73	81	74	70	74	69	78	74	74	63	69	68	68	72	81	70	84	77	82	90	84	79	73	72	70	68	69	67	71	69	70	68	69	73	76	72	70	73	82	74	74	80	84	75	84	63	66	66	77	71	57	58	64	66	68	76	71	69	75	78	70	65	69	72	71	61	61	61	54	56	67	64	71	71	74	74	56	60	69	74	85	86	75	71	77	90	82	68	69	83	75	74	77	72	74	76	69	75	75	74	74	59	67	67	63	66	82	76	74	57	58	68	72	82	82	82	75	70	73	89	87	69	53	68	83	69	58	66	65	48	67	71	76	81	73	62	59	61	69	79	74	55	54	74	78	71	73	66	74	66	62	68	74	56	68
70	70	63	74	73	73	81	75	71	73	74	63	63	73	81	74	70	74	69	78	74	74	63	69	68	68	72	81	70	84	77	82	90	84	79	73	72	70	68	69	67	71	69	70	68	69	73	76	72	70	73	82	74	74	80	84	75	84	63	66	66	77	71	57	58	64	66	68	76	71	69	75	78	70	65	69	72	71	61	61	61	54	56	67	64	71	71	74	74	56	60	69	74	85	86	75	71	77	90	82	68	69	83	75	74	77	72	74	76	69	75	75	74	74	59	67	67	63	66	82	76	74	57	58	68	72	82	82	82	75	70	73	89	87	69	53	68	83	69	58	66	65	48	67	71	76	81	73	62	59	61	69	79	74	55	54	74	78	71	73	66	74	66	62	68	74	56	68
70	70	63	74	73	73	81	75	71	73	74	63	63	73	81	74	70	74	69	78	74	74	63	69	68	68	72	81	70	84	77	82	90	84	79	73	72	70	68	69	67	71	69	70	68	69	73	76	72	70	73	82	74	74	80	84	75	84	63	66	66	77	71	57	58	64	66	68	76	71	69	75	78	70	65	69	72	71	61	61	61	54	56	67	64	71	71	74	74	56	60	69	74	85	86	75	71	77	90	82	68	69	83	75	74	77	72	74	76	69	75	75	74	74	59	67	67	63	66	82	76	74	57	58	68	72	82	82	82	75	70	73	89	87	69	53	68	83	69	58	66	65	48	67	71	76	81	73	62	59	61	69	79	74	55	54	74	78	71	73	66	74	66	62	68	74	56	68
70	70	63	74	73	73	81	75	71	73	74	63	63	73	81	74	70	74	69	78	74	74	63	69	68	68	72	81	70	84	77	82	90	84	79	73	72	70	68	69	67	71	69	70	68	69	73	76	72	70	73	82	74	74	80	84	75	84	63	66	66	77	71	57	58	64	66	68	76	71	69	75	78	70	65	69	72	71	61	61	61	54	56	67	64	71	71	74	74	56	60	69	74	85	86	75	71	77	90	82	68	69	83	75	74	77	72	74	76	69	75	75	74	74	59	67	67	63	66	82	76	74	57	58	68	72	82	82	82	75	70	73	89	87	69	53	68	83	69	58	66	65	48	67	71	76	81	73	62	59	61	69	79	74	55	54	74	78	71	73	66	74	66	62	68	74	56	68
70	70	63	74	73	73	81	75	71	73	74	63	63	73	81	74	70	74	69	78	74	74	63	69	68	68	72	81	70	84	77	82	90	84	79	73	72	70	68	69	67	71	69	70	68	69	73	76	72	70	73	82	74	74	80	84	75	84	63	66	66	77	71	57	58	64	66	68	76	71	69	75	78	70	65	69	72	71	61	61	61	54	56	67	64	71	71	74	74	56	60	69	74	85	86	75	71	77	90	82	68	69	83	75	74	77	72	74	76	69	75	75	74	74	59	67	67	63	66	82	76	74	57	58	68	72	82	82	82	75	70	73	89	87	69	53	68	83	69	58	66	65	48	67	71	76	81	73	62	59	61	69	79	74	55	54	74	78	71	73	66	74	66	62	68	74	56	68
70	70	63	74	73	73	81	75	71	73	74	63	63	73	81	74	70	74	69	78	74	74	63	69	68	68	72	81	70	84	77	82	90	84	79	73	72	70	68	69	67	71	69	70	68	69	73	76	72	70	73	82	74	74	80	84	75	84	63	66	66	77	71	57	58	64	66	68	76	71	69	75	78	70	65	69	72	71	61	61	61	54	56	67	64	71	71	74	74	56	60	69	74	85	86	75	71	77	90	82	68	69	83	75	74	77	72	74	76	69	75	75	74	74	59	67	67	63	66	82	76	74	57	58	68	72	82	82	82	75	70	73	89	87	69	53	68	83	69	58	66	65	48	67	71	76	81	73	62	59	61	69	79	74	55	54	74	78	71	73	66	74	66	62	68	74	56	68
63	63	56	68	67	68	76	70	63	67	67	58	57	67	74	67	63	68	63	72	67	69	59	64	64	65	73	80	69	84	81	87	94	90	84	78	69	66	68	70	66	68	65	68	66	64	67	72	69	68	73	80	74	76	81	86	81	81	55	58	59	72	66	51	54	58	64	62	73	67	61	73	69	62	56	63	65	66	53	55	54	47	49	56	55	65	69	74	66	47	52	63	69	82	79	69	66	72	88	77	68	64	78	68	69	76	68	68	71	63	66	69	69	69	58	61	62	57	64	84	73	76	50	48	60	66	82	82	84	71	68	73	87	85	64	44	64	80	65	50	56	55	44	61	63	66	75	68	50	48	47	61	70	65	46	45	65	70	63	68	64	75	57	53	68	74	50	64
70	63	67	67	58	57	67	74	67	63	68	63	72	67	69	59	64	64	65	73	80	69	84	81	87	94	90	84	78	69	66	68	70	66	68	65	68	66	64	67	72	69	68	73	80	74	76	81	86	81	81	55	58	59	72	66	51	54	58	64	62	73	67	61	73	69	62	56	63	65	66	53	55	54	47	49	56	55	65	69	74	66	47	52	63	69	82	79	69	66	72	88	77	68	64	78	68	69	76	68	68	71	63	66	69	69	69	58	61	62	57	64	84	73	76	50	48	60	66	82	82	84	71	68	73	87	85	64	44	64	80	65	50	56	55	44	61	63	66	75	68	50	48	47	61	70	65	46	45	65	70	63	68	64	75	57	53	68	74	50	64	68	63	64	51	57	51	49
70	63	67	67	58	57	67	74	67	63	68	63	72	67	69	59	64	64	65	73	80	69	84	81	87	94	90	84	78	69	66	68	70	66	68	65	68	66	64	67	72	69	68	73	80	74	76	81	86	81	81	55	58	59	72	66	51	54	58	64	62	73	67	61	73	69	62	56	63	65	66	53	55	54	47	49	56	55	65	69	74	66	47	52	63	69	82	79	69	66	72	88	77	68	64	78	68	69	76	68	68	71	63	66	69	69	69	58	61	62	57	64	84	73	76	50	48	60	66	82	82	84	71	68	73	87	85	64	44	64	80	65	50	56	55	44	61	63	66	75	68	50	48	47	61	70	65	46	45	65	70	63	68	64	75	57	53	68	74	50	64	68	63	64	51	57	51	49
70	63	67	67	58	57	67	74	67	63	68	63	72	67	69	59	64	64	65	73	80	69	84	81	87	94	90	84	78	69	66	68	70	66	68	65	68	66	64	67	72	69	68	73	80	74	76	81	86	81	81	55	58	59	72	66	51	54	58	64	62	73	67	61	73	69	62	56	63	65	66	53	55	54	47	49	56	55	65	69	74	66	47	52	63	69	82	79	69	66	72	88	77	68	64	78	68	69	76	68	68	71	63	66	69	69	69	58	61	62	57	64	84	73	76	50	48	60	66	82	82	84	71	68	73	87	85	64	44	64	80	65	50	56	55	44	61	63	66	75	68	50	48	47	61	70	65	46	45	65	70	63	68	64	75	57	53	68	74	50	64	68	63	64	51	57	51	49
75	71	73	74	63	63	73	81	74	70	74	69	78	74	74	63	69	68	68	72	81	70	84	77	82	90	84	79	73	72	70	68	69	67	71	69	70	68	69	73	76	72	70	73	82	74	74	80	84	75	84	63	66	66	77	71	57	58	64	66	68	76	71	69	75	78	70	65	69	72	71	61	61	61	54	56	67	64	71	71	74	74	56	60	69	74	85	86	75	71	77	90	82	68	69	83	75	74	77	72	74	76	69	75	75	74	74	59	67	67	63	66	82	76	74	57	58	68	72	82	82	82	75	70	73	89	87	69	53	68	83	69	58	66	65	48	67	71	76	81	73	62	59	61	69	79	74	55	54	74	78	71	73	66	74	66	62	68	74	56	68	72	68	72	65	68	62	58
75	71	73	74	63	63	73	81	74	70	74	69	78	74	74	63	69	68	68	72	81	70	84	77	82	90	84	79	73	72	70	68	69	67	71	69	70	68	69	73	76	72	70	73	82	74	74	80	84	75	84	63	66	66	77	71	57	58	64	66	68	76	71	69	75	78	70	65	69	72	71	61	61	61	54	56	67	64	71	71	74	74	56	60	69	74	85	86	75	71	77	90	82	68	69	83	75	74	77	72	74	76	69	75	75	74	74	59	67	67	63	66	82	76	74	57	58	68	72	82	82	82	75	70	73	89	87	69	53	68	83	69	58	66	65	48	67	71	76	81	73	62	59	61	69	79	74	55	54	74	78	71	73	66	74	66	62	68	74	56	68	72	68	72	65	68	62	58
75	71	73	74	63	63	73	81	74	70	74	69	78	74	74	63	69	68	68	72	81	70	84	77	82	90	84	79	73	72	70	68	69	67	71	69	70	68	69	73	76	72	70	73	82	74	74	80	84	75	84	63	66	66	77	71	57	58	64	66	68	76	71	69	75	78	70	65	69	72	71	61	61	61	54	56	67	64	71	71	74	74	56	60	69	74	85	86	75	71	77	90	82	68	69	83	75	74	77	72	74	76	69	75	75	74	74	59	67	67	63	66	82	76	74	57	58	68	72	82	82	82	75	70	73	89	87	69	53	68	83	69	58	66	65	48	67	71	76	81	73	62	59	61	69	79	74	55	54	74	78	71	73	66	74	66	62	68	74	56	68	72	68	72	65	68	62	58
70	63	67	67	58	57	67	74	67	63	68	63	72	67	69	59	64	64	65	73	80	69	84	81	87	94	90	84	78	69	66	68	70	66	68	65	68	66	64	67	72	69	68	73	80	74	76	81	86	81	81	55	58	59	72	66	51	54	58	64	62	73	67	61	73	69	62	56	63	65	66	53	55	54	47	49	56	55	65	69	74	66	47	52	63	69	82	79	69	66	72	88	77	68	64	78	68	69	76	68	68	71	63	66	69	69	69	58	61	62	57	64	84	73	76	50	48	60	66	82	82	84	71	68	73	87	85	64	44	64	80	65	50	56	55	44	61	63	66	75	68	50	48	47	61	70	65	46	45	65	70	63	68	64	75	57	53	68	74	50	64	68	63	64	51	57	51	49
70	63	67	67	58	57	67	74	67	63	68	63	72	67	69	59	64	64	65	73	80	69	84	81	87	94	90	84	78	69	66	68	70	66	68	65	68	66	64	67	72	69	68	73	80	74	76	81	86	81	81	55	58	59	72	66	51	54	58	64	62	73	67	61	73	69	62	56	63	65	66	53	55	54	47	49	56	55	65	69	74	66	47	52	63	69	82	79	69	66	72	88	77	68	64	78	68	69	76	68	68	71	63	66	69	69	69	58	61	62	57	64	84	73	76	50	48	60	66	82	82	84	71	68	73	87	85	64	44	64	80	65	50	56	55	44	61	63	66	75	68	50	48	47	61	70	65	46	45	65	70	63	68	64	75	57	53	68	74	50	64	68	63	64	51	57	51	49
75	71	73	74	63	63	73	81	74	70	74	69	78	74	74	63	69	68	68	72	81	70	84	77	82	90	84	79	73	72	70	68	69	67	71	69	70	68	69	73	76	72	70	73	82	74	74	80	84	75	84	63	66	66	77	71	57	58	64	66	68	76	71	69	75	78	70	65	69	72	71	61	61	61	54	56	67	64	71	71	74	74	56	60	69	74	85	86	75	71	77	90	82	68	69	83	75	74	77	72	74	76	69	75	75	74	74	59	67	67	63	66	82	76	74	57	58	68	72	82	82	82	75	70	73	89	87	69	53	68	83	69	58	66	65	48	67	71	76	81	73	62	59	61	69	79	74	55	54	74	78	71	73	66	74	66	62	68	74	56	68	72	68	72	65	68	62	58
75	71	73	74	63	63	73	81	74	70	74	69	78	74	74	63	69	68	68	72	81	70	84	77	82	90	84	79	73	72	70	68	69	67	71	69	70	68	69	73	76	72	70	73	82	74	74	80	84	75	84	63	66	66	77	71	57	58	64	66	68	76	71	69	75	78	70	65	69	72	71	61	61	61	54	56	67	64	71	71	74	74	56	60	69	74	85	86	75	71	77	90	82	68	69	83	75	74	77	72	74	76	69	75	75	74	74	59	67	67	63	66	82	76	74	57	58	68	72	82	82	82	75	70	73	89	87	69	53	68	83	69	58	66	65	48	67	71	76	81	73	62	59	61	69	79	74	55	54	74	78	71	73	66	74	66	62	68	74	56	68	72	68	72	65	68	62	58
75	71	73	74	63	63	73	81	74	70	74	69	78	74	74	63	69	68	68	72	81	70	84	77	82	90	84	79	73	72	70	68	69	67	71	69	70	68	69	73	76	72	70	73	82	74	74	80	84	75	84	63	66	66	77	71	57	58	64	66	68	76	71	69	75	78	70	65	69	72	71	61	61	61	54	56	67	64	71	71	74	74	56	60	69	74	85	86	75	71	77	90	82	68	69	83	75	74	77	72	74	76	69	75	75	74	74	59	67	67	63	66	82	76	74	57	58	68	72	82	82	82	75	70	73	89	87	69	53	68	83	69	58	66	65	48	67	71	76	81	73	62	59	61	69	79	74	55	54	74	78	71	73	66	74	66	62	68	74	56	68	72	68	72	65	68	62	58
75	71	73	74	63	63	73	81	74	70	74	69	78	74	74	63	69	68	68	72	81	70	84	77	82	90	84	79	73	72	70	68	69	67	71	69	70	68	69	73	76	72	70	73	82	74	74	80	84	75	84	63	66	66	77	71	57	58	64	66	68	76	71	69	75	78	70	65	69	72	71	61	61	61	54	56	67	64	71	71	74	74	56	60	69	74	85	86	75	71	77	90	82	68	69	83	75	74	77	72	74	76	69	75	75	74	74	59	67	67	63	66	82	76	74	57	58	68	72	82	82	82	75	70	73	89	87	69	53	68	83	69	58	66	65	48	67	71	76	81	73	62	59	61	69	79	74	55	54	74	78	71	73	66	74	66	62	68	74	56	68	72	68	72	65	68	62	58
70	63	67	67	58	57	67	74	67	63	68	63	72	67	69	59	64	64	65	73	80	69	84	81	87	94	90	84	78	69	66	68	70	66	68	65	68	66	64	67	72	69	68	73	80	74	76	81	86	81	81	55	58	59	72	66	51	54	58	64	62	73	67	61	73	69	62	56	63	65	66	53	55	54	47	49	56	55	65	69	74	66	47	52	63	69	82	79	69	66	72	88	77	68	64	78	68	69	76	68	68	71	63	66	69	69	69	58	61	62	57	64	84	73	76	50	48	60	66	82	82	84	71	68	73	87	85	64	44	64	80	65	50	56	55	44	61	63	66	75	68	50	48	47	61	70	65	46	45	65	70	63	68	64	75	57	53	68	74	50	64	68	63	64	51	57	51	49
75	71	73	74	63	63	73	81	74	70	74	69	78	74	74	63	69	68	68	72	81	70	84	77	82	90	84	79	73	72	70	68	69	67	71	69	70	68	69	73	76	72	70	73	82	74	74	80	84	75	84	63	66	66	77	71	57	58	64	66	68	76	71	69	75	78	70	65	69	72	71	61	61	61	54	56	67	64	71	71	74	74	56	60	69	74	85	86	75	71	77	90	82	68	69	83	75	74	77	72	74	76	69	75	75	74	74	59	67	67	63	66	82	76	74	57	58	68	72	82	82	82	75	70	73	89	87	69	53	68	83	69	58	66	65	48	67	71	76	81	73	62	59	61	69	79	74	55	54	74	78	71	73	66	74	66	62	68	74	56	68	72	68	72	65	68	62	58
75	71	73	74	63	63	73	81	74	70	74	69	78	74	74	63	69	68	68	72	81	70	84	77	82	90	84	79	73	72	70	68	69	67	71	69	70	68	69	73	76	72	70	73	82	74	74	80	84	75	84	63	66	66	77	71	57	58	64	66	68	76	71	69	75	78	70	65	69	72	71	61	61	61	54	56	67	64	71	71	74	74	56	60	69	74	85	86	75	71	77	90	82	68	69	83	75	74	77	72	74	76	69	75	75	74	74	59	67	67	63	66	82	76	74	57	58	68	72	82	82	82	75	70	73	89	87	69	53	68	83	69	58	66	65	48	67	71	76	81	73	62	59	61	69	79	74	55	54	74	78	71	73	66	74	66	62	68	74	56	68	72	68	72	65	68	62	58
75	71	73	74	63	63	73	81	74	70	74	69	78	74	74	63	69	68	68	72	81	70	84	77	82	90	84	79	73	72	70	68	69	67	71	69	70	68	69	73	76	72	70	73	82	74	74	80	84	75	84	63	66	66	77	71	57	58	64	66	68	76	71	69	75	78	70	65	69	72	71	61	61	61	54	56	67	64	71	71	74	74	56	60	69	74	85	86	75	71	77	90	82	68	69	83	75	74	77	72	74	76	69	75	75	74	74	59	67	67	63	66	82	76	74	57	58	68	72	82	82	82	75	70	73	89	87	69	53	68	83	69	58	66	65	48	67	71	76	81	73	62	59	61	69	79	74	55	54	74	78	71	73	66	74	66	62	68	74	56	68	72	68	72	65	68	62	58
70	63	67	67	58	57	67	74	67	63	68	63	72	67	69	59	64	64	65	73	80	69	84	81	87	94	90	84	78	69	66	68	70	66	68	65	68	66	64	67	72	69	68	73	80	74	76	81	86	81	81	55	58	59	72	66	51	54	58	64	62	73	67	61	73	69	62	56	63	65	66	53	55	54	47	49	56	55	65	69	74	66	47	52	63	69	82	79	69	66	72	88	77	68	64	78	68	69	76	68	68	71	63	66	69	69	69	58	61	62	57	64	84	73	76	50	48	60	66	82	82	84	71	68	73	87	85	64	44	64	80	65	50	56	55	44	61	63	66	75	68	50	48	47	61	70	65	46	45	65	70	63	68	64	75	57	53	68	74	50	64	68	63	64	51	57	51	49
75	71	73	74	63	63	73	81	74	70	74	69	78	74	74	63	69	68	68	72	81	70	84	77	82	90	84	79	73	72	70	68	69	67	71	69	70	68	69	73	76	72	70	73	82	74	74	80	84	75	84	63	66	66	77	71	57	58	64	66	68	76	71	69	75	78	70	65	69	72	71	61	61	61	54	56	67	64	71	71	74	74	56	60	69	74	85	86	75	71	77	90	82	68	69	83	75	74	77	72	74	76	69	75	75	74	74	59	67	67	63	66	82	76	74	57	58	68	72	82	82	82	75	70	73	89	87	69	53	68	83	69	58	66	65	48	67	71	76	81	73	62	59	61	69	79	74	55	54	74	78	71	73	66	74	66	62	68	74	56	68	72	68	72	65	68	62	58
70	63	67	67	58	57	67	74	67	63	68	63	72	67	69	59	64	64	65	73	80	69	84	81	87	94	90	84	78	69	66	68	70	66	68	65	68	66	64	67	72	69	68	73	80	74	76	81	86	81	81	55	58	59	72	66	51	54	58	64	62	73	67	61	73	69	62	56	63	65	66	53	55	54	47	49	56	55	65	69	74	66	47	52	63	69	82	79	69	66	72	88	77	68	64	78	68	69	76	68	68	71	63	66	69	69	69	58	61	62	57	64	84	73	76	50	48	60	66	82	82	84	71	68	73	87	85	64	44	64	80	65	50	56	55	44	61	63	66	75	68	50	48	47	61	70	65	46	45	65	70	63	68	64	75	57	53	68	74	50	64	68	63	64	51	57	51	49
70	63	67	67	58	57	67	74	67	63	68	63	72	67	69	59	64	64	65	73	80	69	84	81	87	94	90	84	78	69	66	68	70	66	68	65	68	66	64	67	72	69	68	73	80	74	76	81	86	81	81	55	58	59	72	66	51	54	58	64	62	73	67	61	73	69	62	56	63	65	66	53	55	54	47	49	56	55	65	69	74	66	47	52	63	69	82	79	69	66	72	88	77	68	64	78	68	69	76	68	68	71	63	66	69	69	69	58	61	62	57	64	84	73	76	50	48	60	66	82	82	84	71	68	73	87	85	64	44	64	80	65	50	56	55	44	61	63	66	75	68	50	48	47	61	70	65	46	45	65	70	63	68	64	75	57	53	68	74	50	64	68	63	64	51	57	51	49
57	60	65	76	68	60	70	72	67	64	64	70	78	69	76	63	73	67	69	67	73	65	79	72	75	77	75	74	70	75	70	70	67	65	65	61	68	67	66	70	74	70	72	72	81	76	72	72	77	68	72	64	64	66	72	71	58	60	59	63	67	80	68	66	73	77	72	67	68	65	69	70	67	63	57	65	70	69	71	73	70	72	56	58	67	73	93	88	72	69	75	89	82	79	80	84	76	71	75	70	76	70	68	79	76	74	69	58	62	62	61	67	73	74	72	60	56	70	71	80	78	78	68	72	70	89	84	76	60	71	72	66	61	65	70	57	64	71	76	80	74	64	61	64	74	83	72	63	59	70	77	71	74	68	73	61	61	68	69	58	70	74	65	75	63	64	61	59
70	63	67	67	58	57	67	74	67	63	68	63	72	67	69	59	64	64	65	73	80	69	84	81	87	94	90	84	78	69	66	68	70	66	68	65	68	66	64	67	72	69	68	73	80	74	76	81	86	81	81	55	58	59	72	66	51	54	58	64	62	73	67	61	73	69	62	56	63	65	66	53	55	54	47	49	56	55	65	69	74	66	47	52	63	69	82	79	69	66	72	88	77	68	64	78	68	69	76	68	68	71	63	66	69	69	69	58	61	62	57	64	84	73	76	50	48	60	66	82	82	84	71	68	73	87	85	64	44	64	80	65	50	56	55	44	61	63	66	75	68	50	48	47	61	70	65	46	45	65	70	63	68	64	75	57	53	68	74	50	64	68	63	64	51	57	51	49
70	63	67	67	58	57	67	74	67	63	68	63	72	67	69	59	64	64	65	73	80	69	84	81	87	94	90	84	78	69	66	68	70	66	68	65	68	66	64	67	72	69	68	73	80	74	76	81	86	81	81	55	58	59	72	66	51	54	58	64	62	73	67	61	73	69	62	56	63	65	66	53	55	54	47	49	56	55	65	69	74	66	47	52	63	69	82	79	69	66	72	88	77	68	64	78	68	69	76	68	68	71	63	66	69	69	69	58	61	62	57	64	84	73	76	50	48	60	66	82	82	84	71	68	73	87	85	64	44	64	80	65	50	56	55	44	61	63	66	75	68	50	48	47	61	70	65	46	45	65	70	63	68	64	75	57	53	68	74	50	64	68	63	64	51	57	51	49
70	63	67	67	58	57	67	74	67	63	68	63	72	67	69	59	64	64	65	73	80	69	84	81	87	94	90	84	78	69	66	68	70	66	68	65	68	66	64	67	72	69	68	73	80	74	76	81	86	81	81	55	58	59	72	66	51	54	58	64	62	73	67	61	73	69	62	56	63	65	66	53	55	54	47	49	56	55	65	69	74	66	47	52	63	69	82	79	69	66	72	88	77	68	64	78	68	69	76	68	68	71	63	66	69	69	69	58	61	62	57	64	84	73	76	50	48	60	66	82	82	84	71	68	73	87	85	64	44	64	80	65	50	56	55	44	61	63	66	75	68	50	48	47	61	70	65	46	45	65	70	63	68	64	75	57	53	68	74	50	64	68	63	64	51	57	51	49
75	71	73	74	63	63	73	81	74	70	74	69	78	74	74	63	69	68	68	72	81	70	84	77	82	90	84	79	73	72	70	68	69	67	71	69	70	68	69	73	76	72	70	73	82	74	74	80	84	75	84	63	66	66	77	71	57	58	64	66	68	76	71	69	75	78	70	65	69	72	71	61	61	61	54	56	67	64	71	71	74	74	56	60	69	74	85	86	75	71	77	90	82	68	69	83	75	74	77	72	74	76	69	75	75	74	74	59	67	67	63	66	82	76	74	57	58	68	72	82	82	82	75	70	73	89	87	69	53	68	83	69	58	66	65	48	67	71	76	81	73	62	59	61	69	79	74	55	54	74	78	71	73	66	74	66	62	68	74	56	68	72	68	72	65	68	62	58
70	63	67	67	58	57	67	74	67	63	68	63	72	67	69	59	64	64	65	73	80	69	84	81	87	94	90	84	78	69	66	68	70	66	68	65	68	66	64	67	72	69	68	73	80	74	76	81	86	81	81	55	58	59	72	66	51	54	58	64	62	73	67	61	73	69	62	56	63	65	66	53	55	54	47	49	56	55	65	69	74	66	47	52	63	69	82	79	69	66	72	88	77	68	64	78	68	69	76	68	68	71	63	66	69	69	69	58	61	62	57	64	84	73	76	50	48	60	66	82	82	84	71	68	73	87	85	64	44	64	80	65	50	56	55	44	61	63	66	75	68	50	48	47	61	70	65	46	45	65	70	63	68	64	75	57	53	68	74	50	64	68	63	64	51	57	51	49
70	63	67	67	58	57	67	74	67	63	68	63	72	67	69	59	64	64	65	73	80	69	84	81	87	94	90	84	78	69	66	68	70	66	68	65	68	66	64	67	72	69	68	73	80	74	76	81	86	81	81	55	58	59	72	66	51	54	58	64	62	73	67	61	73	69	62	56	63	65	66	53	55	54	47	49	56	55	65	69	74	66	47	52	63	69	82	79	69	66	72	88	77	68	64	78	68	69	76	68	68	71	63	66	69	69	69	58	61	62	57	64	84	73	76	50	48	60	66	82	82	84	71	68	73	87	85	64	44	64	80	65	50	56	55	44	61	63	66	75	68	50	48	47	61	70	65	46	45	65	70	63	68	64	75	57	53	68	74	50	64	68	63	64	51	57	51	49
70	63	67	67	58	57	67	74	67	63	68	63	72	67	69	59	64	64	65	73	80	69	84	81	87	94	90	84	78	69	66	68	70	66	68	65	68	66	64	67	72	69	68	73	80	74	76	81	86	81	81	55	58	59	72	66	51	54	58	64	62	73	67	61	73	69	62	56	63	65	66	53	55	54	47	49	56	55	65	69	74	66	47	52	63	69	82	79	69	66	72	88	77	68	64	78	68	69	76	68	68	71	63	66	69	69	69	58	61	62	57	64	84	73	76	50	48	60	66	82	82	84	71	68	73	87	85	64	44	64	80	65	50	56	55	44	61	63	66	75	68	50	48	47	61	70	65	46	45	65	70	63	68	64	75	57	53	68	74	50	64	68	63	64	51	57	51	49
75	71	73	74	63	63	73	81	74	70	74	69	78	74	74	63	69	68	68	72	81	70	84	77	82	90	84	79	73	72	70	68	69	67	71	69	70	68	69	73	76	72	70	73	82	74	74	80	84	75	84	63	66	66	77	71	57	58	64	66	68	76	71	69	75	78	70	65	69	72	71	61	61	61	54	56	67	64	71	71	74	74	56	60	69	74	85	86	75	71	77	90	82	68	69	83	75	74	77	72	74	76	69	75	75	74	74	59	67	67	63	66	82	76	74	57	58	68	72	82	82	82	75	70	73	89	87	69	53	68	83	69	58	66	65	48	67	71	76	81	73	62	59	61	69	79	74	55	54	74	78	71	73	66	74	66	62	68	74	56	68	72	68	72	65	68	62	58
70	63	67	67	58	57	67	74	67	63	68	63	72	67	69	59	64	64	65	73	80	69	84	81	87	94	90	84	78	69	66	68	70	66	68	65	68	66	64	67	72	69	68	73	80	74	76	81	86	81	81	55	58	59	72	66	51	54	58	64	62	73	67	61	73	69	62	56	63	65	66	53	55	54	47	49	56	55	65	69	74	66	47	52	63	69	82	79	69	66	72	88	77	68	64	78	68	69	76	68	68	71	63	66	69	69	69	58	61	62	57	64	84	73	76	50	48	60	66	82	82	84	71	68	73	87	85	64	44	64	80	65	50	56	55	44	61	63	66	75	68	50	48	47	61	70	65	46	45	65	70	63	68	64	75	57	53	68	74	50	64	68	63	64	51	57	51	49
75	71	73	74	63	63	73	81	74	70	74	69	78	74	74	63	69	68	68	72	81	70	84	77	82	90	84	79	73	72	70	68	69	67	71	69	70	68	69	73	76	72	70	73	82	74	74	80	84	75	84	63	66	66	77	71	57	58	64	66	68	76	71	69	75	78	70	65	69	72	71	61	61	61	54	56	67	64	71	71	74	74	56	60	69	74	85	86	75	71	77	90	82	68	69	83	75	74	77	72	74	76	69	75	75	74	74	59	67	67	63	66	82	76	74	57	58	68	72	82	82	82	75	70	73	89	87	69	53	68	83	69	58	66	65	48	67	71	76	81	73	62	59	61	69	79	74	55	54	74	78	71	73	66	74	66	62	68	74	56	68	72	68	72	65	68	62	58
70	63	67	67	58	57	67	74	67	63	68	63	72	67	69	59	64	64	65	73	80	69	84	81	87	94	90	84	78	69	66	68	70	66	68	65	68	66	64	67	72	69	68	73	80	74	76	81	86	81	81	55	58	59	72	66	51	54	58	64	62	73	67	61	73	69	62	56	63	65	66	53	55	54	47	49	56	55	65	69	74	66	47	52	63	69	82	79	69	66	72	88	77	68	64	78	68	69	76	68	68	71	63	66	69	69	69	58	61	62	57	64	84	73	76	50	48	60	66	82	82	84	71	68	73	87	85	64	44	64	80	65	50	56	55	44	61	63	66	75	68	50	48	47	61	70	65	46	45	65	70	63	68	64	75	57	53	68	74	50	64	68	63	64	51	57	51	49
70	63	67	67	58	57	67	74	67	63	68	63	72	67	69	59	64	64	65	73	80	69	84	81	87	94	90	84	78	69	66	68	70	66	68	65	68	66	64	67	72	69	68	73	80	74	76	81	86	81	81	55	58	59	72	66	51	54	58	64	62	73	67	61	73	69	62	56	63	65	66	53	55	54	47	49	56	55	65	69	74	66	47	52	63	69	82	79	69	66	72	88	77	68	64	78	68	69	76	68	68	71	63	66	69	69	69	58	61	62	57	64	84	73	76	50	48	60	66	82	82	84	71	68	73	87	85	64	44	64	80	65	50	56	55	44	61	63	66	75	68	50	48	47	61	70	65	46	45	65	70	63	68	64	75	57	53	68	74	50	64	68	63	64	51	57	51	49
75	71	73	74	63	63	73	81	74	70	74	69	78	74	74	63	69	68	68	72	81	70	84	77	82	90	84	79	73	72	70	68	69	67	71	69	70	68	69	73	76	72	70	73	82	74	74	80	84	75	84	63	66	66	77	71	57	58	64	66	68	76	71	69	75	78	70	65	69	72	71	61	61	61	54	56	67	64	71	71	74	74	56	60	69	74	85	86	75	71	77	90	82	68	69	83	75	74	77	72	74	76	69	75	75	74	74	59	67	67	63	66	82	76	74	57	58	68	72	82	82	82	75	70	73	89	87	69	53	68	83	69	58	66	65	48	67	71	76	81	73	62	59	61	69	79	74	55	54	74	78	71	73	66	74	66	62	68	74	56	68	72	68	72	65	68	62	58
75	71	73	74	63	63	73	81	74	70	74	69	78	74	74	63	69	68	68	72	81	70	84	77	82	90	84	79	73	72	70	68	69	67	71	69	70	68	69	73	76	72	70	73	82	74	74	80	84	75	84	63	66	66	77	71	57	58	64	66	68	76	71	69	75	78	70	65	69	72	71	61	61	61	54	56	67	64	71	71	74	74	56	60	69	74	85	86	75	71	77	90	82	68	69	83	75	74	77	72	74	76	69	75	75	74	74	59	67	67	63	66	82	76	74	57	58	68	72	82	82	82	75	70	73	89	87	69	53	68	83	69	58	66	65	48	67	71	76	81	73	62	59	61	69	79	74	55	54	74	78	71	73	66	74	66	62	68	74	56	68	72	68	72	65	68	62	58
75	71	73	74	63	63	73	81	74	70	74	69	78	74	74	63	69	68	68	72	81	70	84	77	82	90	84	79	73	72	70	68	69	67	71	69	70	68	69	73	76	72	70	73	82	74	74	80	84	75	84	63	66	66	77	71	57	58	64	66	68	76	71	69	75	78	70	65	69	72	71	61	61	61	54	56	67	64	71	71	74	74	56	60	69	74	85	86	75	71	77	90	82	68	69	83	75	74	77	72	74	76	69	75	75	74	74	59	67	67	63	66	82	76	74	57	58	68	72	82	82	82	75	70	73	89	87	69	53	68	83	69	58	66	65	48	67	71	76	81	73	62	59	61	69	79	74	55	54	74	78	71	73	66	74	66	62	68	74	56	68	72	68	72	65	68	62	58
65	61	62	69	61	58	63	71	73	67	67	66	71	70	73	62	64	65	64	72	76	66	82	79	85	91	85	78	71	66	64	65	64	64	62	61	63	60	65	65	72	69	67	68	79	70	68	80	83	76	80	61	56	64	74	70	54	54	62	65	62	69	69	64	75	74	64	60	63	66	68	57	57	55	50	55	59	60	70	73	79	72	48	54	61	72	79	77	72	67	69	84	70	59	67	74	54	70	77	66	68	72	62	65	64	64	69	59	61	63	59	64	84	70	77	51	52	62	69	85	80	84	66	66	72	91	84	63	52	60	77	64	54	61	62	54	67	65	70	77	65	49	52	52	65	73	67	53	51	68	70	70	74	67	77	61	56	75	79	54	68	70	64	67	61	65	58	54
65	61	62	69	61	58	63	71	73	67	67	66	71	70	73	62	64	65	64	72	76	66	82	79	85	91	85	78	71	66	64	65	64	64	62	61	63	60	65	65	72	69	67	68	79	70	68	80	83	76	80	61	56	64	74	70	54	54	62	65	62	69	69	64	75	74	64	60	63	66	68	57	57	55	50	55	59	60	70	73	79	72	48	54	61	72	79	77	72	67	69	84	70	59	67	74	54	70	77	66	68	72	62	65	64	64	69	59	61	63	59	64	84	70	77	51	52	62	69	85	80	84	66	66	72	91	84	63	52	60	77	64	54	61	62	54	67	65	70	77	65	49	52	52	65	73	67	53	51	68	70	70	74	67	77	61	56	75	79	54	68	70	64	67	61	65	58	54
70	63	67	67	58	57	67	74	67	63	68	63	72	67	69	59	64	64	65	73	80	69	84	81	87	94	90	84	78	69	66	68	70	66	68	65	68	66	64	67	72	69	68	73	80	74	76	81	86	81	81	55	58	59	72	66	51	54	58	64	62	73	67	61	73	69	62	56	63	65	66	53	55	54	47	49	56	55	65	69	74	66	47	52	63	69	82	79	69	66	72	88	77	68	64	78	68	69	76	68	68	71	63	66	69	69	69	58	61	62	57	64	84	73	76	50	48	60	66	82	82	84	71	68	73	87	85	64	44	64	80	65	50	56	55	44	61	63	66	75	68	50	48	47	61	70	65	46	45	65	70	63	68	64	75	57	53	68	74	50	64	68	63	64	51	57	51	49
70	63	67	67	58	57	67	74	67	63	68	63	72	67	69	59	64	64	65	73	80	69	84	81	87	94	90	84	78	69	66	68	70	66	68	65	68	66	64	67	72	69	68	73	80	74	76	81	86	81	81	55	58	59	72	66	51	54	58	64	62	73	67	61	73	69	62	56	63	65	66	53	55	54	47	49	56	55	65	69	74	66	47	52	63	69	82	79	69	66	72	88	77	68	64	78	68	69	76	68	68	71	63	66	69	69	69	58	61	62	57	64	84	73	76	50	48	60	66	82	82	84	71	68	73	87	85	64	44	64	80	65	50	56	55	44	61	63	66	75	68	50	48	47	61	70	65	46	45	65	70	63	68	64	75	57	53	68	74	50	64	68	63	64	51	57	51	49
70	63	67	67	58	57	67	74	67	63	68	63	72	67	69	59	64	64	65	73	80	69	84	81	87	94	90	84	78	69	66	68	70	66	68	65	68	66	64	67	72	69	68	73	80	74	76	81	86	81	81	55	58	59	72	66	51	54	58	64	62	73	67	61	73	69	62	56	63	65	66	53	55	54	47	49	56	55	65	69	74	66	47	52	63	69	82	79	69	66	72	88	77	68	64	78	68	69	76	68	68	71	63	66	69	69	69	58	61	62	57	64	84	73	76	50	48	60	66	82	82	84	71	68	73	87	85	64	44	64	80	65	50	56	55	44	61	63	66	75	68	50	48	47	61	70	65	46	45	65	70	63	68	64	75	57	53	68	74	50	64	68	63	64	51	57	51	49
70	63	67	67	58	57	67	74	67	63	68	63	72	67	69	59	64	64	65	73	80	69	84	81	87	94	90	84	78	69	66	68	70	66	68	65	68	66	64	67	72	69	68	73	80	74	76	81	86	81	81	55	58	59	72	66	51	54	58	64	62	73	67	61	73	69	62	56	63	65	66	53	55	54	47	49	56	55	65	69	74	66	47	52	63	69	82	79	69	66	72	88	77	68	64	78	68	69	76	68	68	71	63	66	69	69	69	58	61	62	57	64	84	73	76	50	48	60	66	82	82	84	71	68	73	87	85	64	44	64	80	65	50	56	55	44	61	63	66	75	68	50	48	47	61	70	65	46	45	65	70	63	68	64	75	57	53	68	74	50	64	68	63	64	51	57	51	49
75	71	73	74	63	63	73	81	74	70	74	69	78	74	74	63	69	68	68	72	81	70	84	77	82	90	84	79	73	72	70	68	69	67	71	69	70	68	69	73	76	72	70	73	82	74	74	80	84	75	84	63	66	66	77	71	57	58	64	66	68	76	71	69	75	78	70	65	69	72	71	61	61	61	54	56	67	64	71	71	74	74	56	60	69	74	85	86	75	71	77	90	82	68	69	83	75	74	77	72	74	76	69	75	75	74	74	59	67	67	63	66	82	76	74	57	58	68	72	82	82	82	75	70	73	89	87	69	53	68	83	69	58	66	65	48	67	71	76	81	73	62	59	61	69	79	74	55	54	74	78	71	73	66	74	66	62	68	74	56	68	72	68	72	65	68	62	58
75	71	73	74	63	63	73	81	74	70	74	69	78	74	74	63	69	68	68	72	81	70	84	77	82	90	84	79	73	72	70	68	69	67	71	69	70	68	69	73	76	72	70	73	82	74	74	80	84	75	84	63	66	66	77	71	57	58	64	66	68	76	71	69	75	78	70	65	69	72	71	61	61	61	54	56	67	64	71	71	74	74	56	60	69	74	85	86	75	71	77	90	82	68	69	83	75	74	77	72	74	76	69	75	75	74	74	59	67	67	63	66	82	76	74	57	58	68	72	82	82	82	75	70	73	89	87	69	53	68	83	69	58	66	65	48	67	71	76	81	73	62	59	61	69	79	74	55	54	74	78	71	73	66	74	66	62	68	74	56	68	72	68	72	65	68	62	58
70	63	67	67	58	57	67	74	67	63	68	63	72	67	69	59	64	64	65	73	80	69	84	81	87	94	90	84	78	69	66	68	70	66	68	65	68	66	64	67	72	69	68	73	80	74	76	81	86	81	81	55	58	59	72	66	51	54	58	64	62	73	67	61	73	69	62	56	63	65	66	53	55	54	47	49	56	55	65	69	74	66	47	52	63	69	82	79	69	66	72	88	77	68	64	78	68	69	76	68	68	71	63	66	69	69	69	58	61	62	57	64	84	73	76	50	48	60	66	82	82	84	71	68	73	87	85	64	44	64	80	65	50	56	55	44	61	63	66	75	68	50	48	47	61	70	65	46	45	65	70	63	68	64	75	57	53	68	74	50	64	68	63	64	51	57	51	49
75	71	73	74	63	63	73	81	74	70	74	69	78	74	74	63	69	68	68	72	81	70	84	77	82	90	84	79	73	72	70	68	69	67	71	69	70	68	69	73	76	72	70	73	82	74	74	80	84	75	84	63	66	66	77	71	57	58	64	66	68	76	71	69	75	78	70	65	69	72	71	61	61	61	54	56	67	64	71	71	74	74	56	60	69	74	85	86	75	71	77	90	82	68	69	83	75	74	77	72	74	76	69	75	75	74	74	59	67	67	63	66	82	76	74	57	58	68	72	82	82	82	75	70	73	89	87	69	53	68	83	69	58	66	65	48	67	71	76	81	73	62	59	61	69	79	74	55	54	74	78	71	73	66	74	66	62	68	74	56	68	72	68	72	65	68	62	58
75	71	73	74	63	63	73	81	74	70	74	69	78	74	74	63	69	68	68	72	81	70	84	77	82	90	84	79	73	72	70	68	69	67	71	69	70	68	69	73	76	72	70	73	82	74	74	80	84	75	84	63	66	66	77	71	57	58	64	66	68	76	71	69	75	78	70	65	69	72	71	61	61	61	54	56	67	64	71	71	74	74	56	60	69	74	85	86	75	71	77	90	82	68	69	83	75	74	77	72	74	76	69	75	75	74	74	59	67	67	63	66	82	76	74	57	58	68	72	82	82	82	75	70	73	89	87	69	53	68	83	69	58	66	65	48	67	71	76	81	73	62	59	61	69	79	74	55	54	74	78	71	73	66	74	66	62	68	74	56	68	72	68	72	65	68	62	58
75	71	73	74	63	63	73	81	74	70	74	69	78	74	74	63	69	68	68	72	81	70	84	77	82	90	84	79	73	72	70	68	69	67	71	69	70	68	69	73	76	72	70	73	82	74	74	80	84	75	84	63	66	66	77	71	57	58	64	66	68	76	71	69	75	78	70	65	69	72	71	61	61	61	54	56	67	64	71	71	74	74	56	60	69	74	85	86	75	71	77	90	82	68	69	83	75	74	77	72	74	76	69	75	75	74	74	59	67	67	63	66	82	76	74	57	58	68	72	82	82	82	75	70	73	89	87	69	53	68	83	69	58	66	65	48	67	71	76	81	73	62	59	61	69	79	74	55	54	74	78	71	73	66	74	66	62	68	74	56	68	72	68	72	65	68	62	58
75	71	73	74	63	63	73	81	74	70	74	69	78	74	74	63	69	68	68	72	81	70	84	77	82	90	84	79	73	72	70	68	69	67	71	69	70	68	69	73	76	72	70	73	82	74	74	80	84	75	84	63	66	66	77	71	57	58	64	66	68	76	71	69	75	78	70	65	69	72	71	61	61	61	54	56	67	64	71	71	74	74	56	60	69	74	85	86	75	71	77	90	82	68	69	83	75	74	77	72	74	76	69	75	75	74	74	59	67	67	63	66	82	76	74	57	58	68	72	82	82	82	75	70	73	89	87	69	53	68	83	69	58	66	65	48	67	71	76	81	73	62	59	61	69	79	74	55	54	74	78	71	73	66	74	66	62	68	74	56	68	72	68	72	65	68	62	58
75	71	73	74	63	63	73	81	74	70	74	69	78	74	74	63	69	68	68	72	81	70	84	77	82	90	84	79	73	72	70	68	69	67	71	69	70	68	69	73	76	72	70	73	82	74	74	80	84	75	84	63	66	66	77	71	57	58	64	66	68	76	71	69	75	78	70	65	69	72	71	61	61	61	54	56	67	64	71	71	74	74	56	60	69	74	85	86	75	71	77	90	82	68	69	83	75	74	77	72	74	76	69	75	75	74	74	59	67	67	63	66	82	76	74	57	58	68	72	82	82	82	75	70	73	89	87	69	53	68	83	69	58	66	65	48	67	71	76	81	73	62	59	61	69	79	74	55	54	74	78	71	73	66	74	66	62	68	74	56	68	72	68	72	65	68	62	58
75	71	73	74	63	63	73	81	74	70	74	69	78	74	74	63	69	68	68	72	81	70	84	77	82	90	84	79	73	72	70	68	69	67	71	69	70	68	69	73	76	72	70	73	82	74	74	80	84	75	84	63	66	66	77	71	57	58	64	66	68	76	71	69	75	78	70	65	69	72	71	61	61	61	54	56	67	64	71	71	74	74	56	60	69	74	85	86	75	71	77	90	82	68	69	83	75	74	77	72	74	76	69	75	75	74	74	59	67	67	63	66	82	76	74	57	58	68	72	82	82	82	75	70	73	89	87	69	53	68	83	69	58	66	65	48	67	71	76	81	73	62	59	61	69	79	74	55	54	74	78	71	73	66	74	66	62	68	74	56	68	72	68	72	65	68	62	58
75	71	73	74	63	63	73	81	74	70	74	69	78	74	74	63	69	68	68	72	81	70	84	77	82	90	84	79	73	72	70	68	69	67	71	69	70	68	69	73	76	72	70	73	82	74	74	80	84	75	84	63	66	66	77	71	57	58	64	66	68	76	71	69	75	78	70	65	69	72	71	61	61	61	54	56	67	64	71	71	74	74	56	60	69	74	85	86	75	71	77	90	82	68	69	83	75	74	77	72	74	76	69	75	75	74	74	59	67	67	63	66	82	76	74	57	58	68	72	82	82	82	75	70	73	89	87	69	53	68	83	69	58	66	65	48	67	71	76	81	73	62	59	61	69	79	74	55	54	74	78	71	73	66	74	66	62	68	74	56	68	72	68	72	65	68	62	58
70	63	67	67	58	57	67	74	67	63	68	63	72	67	69	59	64	64	65	73	80	69	84	81	87	94	90	84	78	69	66	68	70	66	68	65	68	66	64	67	72	69	68	73	80	74	76	81	86	81	81	55	58	59	72	66	51	54	58	64	62	73	67	61	73	69	62	56	63	65	66	53	55	54	47	49	56	55	65	69	74	66	47	52	63	69	82	79	69	66	72	88	77	68	64	78	68	69	76	68	68	71	63	66	69	69	69	58	61	62	57	64	84	73	76	50	48	60	66	82	82	84	71	68	73	87	85	64	44	64	80	65	50	56	55	44	61	63	66	75	68	50	48	47	61	70	65	46	45	65	70	63	68	64	75	57	53	68	74	50	64	68	63	64	51	57	51	49
74	67	63	68	63	72	67	69	59	64	64	65	73	80	69	84	81	87	94	90	84	78	69	66	68	70	66	68	65	68	66	64	67	72	69	68	73	80	74	76	81	86	81	81	55	58	59	72	66	51	54	58	64	62	73	67	61	73	69	62	56	63	65	66	53	55	54	47	49	56	55	65	69	74	66	47	52	63	69	82	79	69	66	72	88	77	68	64	78	68	69	76	68	68	71	63	66	69	69	69	58	61	62	57	64	84	73	76	50	48	60	66	82	82	84	71	68	73	87	85	64	44	64	80	65	50	56	55	44	61	63	66	75	68	50	48	47	61	70	65	46	45	65	70	63	68	64	75	57	53	68	74	50	64	68	63	64	51	57	51	49	65	67	66	51	54	49	56
74	67	63	68	63	72	67	69	59	64	64	65	73	80	69	84	81	87	94	90	84	78	69	66	68	70	66	68	65	68	66	64	67	72	69	68	73	80	74	76	81	86	81	81	55	58	59	72	66	51	54	58	64	62	73	67	61	73	69	62	56	63	65	66	53	55	54	47	49	56	55	65	69	74	66	47	52	63	69	82	79	69	66	72	88	77	68	64	78	68	69	76	68	68	71	63	66	69	69	69	58	61	62	57	64	84	73	76	50	48	60	66	82	82	84	71	68	73	87	85	64	44	64	80	65	50	56	55	44	61	63	66	75	68	50	48	47	61	70	65	46	45	65	70	63	68	64	75	57	53	68	74	50	64	68	63	64	51	57	51	49	65	67	66	51	54	49	56
74	67	63	68	63	72	67	69	59	64	64	65	73	80	69	84	81	87	94	90	84	78	69	66	68	70	66	68	65	68	66	64	67	72	69	68	73	80	74	76	81	86	81	81	55	58	59	72	66	51	54	58	64	62	73	67	61	73	69	62	56	63	65	66	53	55	54	47	49	56	55	65	69	74	66	47	52	63	69	82	79	69	66	72	88	77	68	64	78	68	69	76	68	68	71	63	66	69	69	69	58	61	62	57	64	84	73	76	50	48	60	66	82	82	84	71	68	73	87	85	64	44	64	80	65	50	56	55	44	61	63	66	75	68	50	48	47	61	70	65	46	45	65	70	63	68	64	75	57	53	68	74	50	64	68	63	64	51	57	51	49	65	67	66	51	54	49	56
74	67	63	68	63	72	67	69	59	64	64	65	73	80	69	84	81	87	94	90	84	78	69	66	68	70	66	68	65	68	66	64	67	72	69	68	73	80	74	76	81	86	81	81	55	58	59	72	66	51	54	58	64	62	73	67	61	73	69	62	56	63	65	66	53	55	54	47	49	56	55	65	69	74	66	47	52	63	69	82	79	69	66	72	88	77	68	64	78	68	69	76	68	68	71	63	66	69	69	69	58	61	62	57	64	84	73	76	50	48	60	66	82	82	84	71	68	73	87	85	64	44	64	80	65	50	56	55	44	61	63	66	75	68	50	48	47	61	70	65	46	45	65	70	63	68	64	75	57	53	68	74	50	64	68	63	64	51	57	51	49	65	67	66	51	54	49	56
81	74	70	74	69	78	74	74	63	69	68	68	72	81	70	84	77	82	90	84	79	73	72	70	68	69	67	71	69	70	68	69	73	76	72	70	73	82	74	74	80	84	75	84	63	66	66	77	71	57	58	64	66	68	76	71	69	75	78	70	65	69	72	71	61	61	61	54	56	67	64	71	71	74	74	56	60	69	74	85	86	75	71	77	90	82	68	69	83	75	74	77	72	74	76	69	75	75	74	74	59	67	67	63	66	82	76	74	57	58	68	72	82	82	82	75	70	73	89	87	69	53	68	83	69	58	66	65	48	67	71	76	81	73	62	59	61	69	79	74	55	54	74	78	71	73	66	74	66	62	68	74	56	68	72	68	72	65	68	62	58	73	73	69	57	62	60	66
81	74	70	74	69	78	74	74	63	69	68	68	72	81	70	84	77	82	90	84	79	73	72	70	68	69	67	71	69	70	68	69	73	76	72	70	73	82	74	74	80	84	75	84	63	66	66	77	71	57	58	64	66	68	76	71	69	75	78	70	65	69	72	71	61	61	61	54	56	67	64	71	71	74	74	56	60	69	74	85	86	75	71	77	90	82	68	69	83	75	74	77	72	74	76	69	75	75	74	74	59	67	67	63	66	82	76	74	57	58	68	72	82	82	82	75	70	73	89	87	69	53	68	83	69	58	66	65	48	67	71	76	81	73	62	59	61	69	79	74	55	54	74	78	71	73	66	74	66	62	68	74	56	68	72	68	72	65	68	62	58	73	73	69	57	62	60	66
81	74	70	74	69	78	74	74	63	69	68	68	72	81	70	84	77	82	90	84	79	73	72	70	68	69	67	71	69	70	68	69	73	76	72	70	73	82	74	74	80	84	75	84	63	66	66	77	71	57	58	64	66	68	76	71	69	75	78	70	65	69	72	71	61	61	61	54	56	67	64	71	71	74	74	56	60	69	74	85	86	75	71	77	90	82	68	69	83	75	74	77	72	74	76	69	75	75	74	74	59	67	67	63	66	82	76	74	57	58	68	72	82	82	82	75	70	73	89	87	69	53	68	83	69	58	66	65	48	67	71	76	81	73	62	59	61	69	79	74	55	54	74	78	71	73	66	74	66	62	68	74	56	68	72	68	72	65	68	62	58	73	73	69	57	62	60	66
74	67	63	68	63	72	67	69	59	64	64	65	73	80	69	84	81	87	94	90	84	78	69	66	68	70	66	68	65	68	66	64	67	72	69	68	73	80	74	76	81	86	81	81	55	58	59	72	66	51	54	58	64	62	73	67	61	73	69	62	56	63	65	66	53	55	54	47	49	56	55	65	69	74	66	47	52	63	69	82	79	69	66	72	88	77	68	64	78	68	69	76	68	68	71	63	66	69	69	69	58	61	62	57	64	84	73	76	50	48	60	66	82	82	84	71	68	73	87	85	64	44	64	80	65	50	56	55	44	61	63	66	75	68	50	48	47	61	70	65	46	45	65	70	63	68	64	75	57	53	68	74	50	64	68	63	64	51	57	51	49	65	67	66	51	54	49	56
81	74	70	74	69	78	74	74	63	69	68	68	72	81	70	84	77	82	90	84	79	73	72	70	68	69	67	71	69	70	68	69	73	76	72	70	73	82	74	74	80	84	75	84	63	66	66	77	71	57	58	64	66	68	76	71	69	75	78	70	65	69	72	71	61	61	61	54	56	67	64	71	71	74	74	56	60	69	74	85	86	75	71	77	90	82	68	69	83	75	74	77	72	74	76	69	75	75	74	74	59	67	67	63	66	82	76	74	57	58	68	72	82	82	82	75	70	73	89	87	69	53	68	83	69	58	66	65	48	67	71	76	81	73	62	59	61	69	79	74	55	54	74	78	71	73	66	74	66	62	68	74	56	68	72	68	72	65	68	62	58	73	73	69	57	62	60	66
81	74	70	74	69	78	74	74	63	69	68	68	72	81	70	84	77	82	90	84	79	73	72	70	68	69	67	71	69	70	68	69	73	76	72	70	73	82	74	74	80	84	75	84	63	66	66	77	71	57	58	64	66	68	76	71	69	75	78	70	65	69	72	71	61	61	61	54	56	67	64	71	71	74	74	56	60	69	74	85	86	75	71	77	90	82	68	69	83	75	74	77	72	74	76	69	75	75	74	74	59	67	67	63	66	82	76	74	57	58	68	72	82	82	82	75	70	73	89	87	69	53	68	83	69	58	66	65	48	67	71	76	81	73	62	59	61	69	79	74	55	54	74	78	71	73	66	74	66	62	68	74	56	68	72	68	72	65	68	62	58	73	73	69	57	62	60	66
81	74	70	74	69	78	74	74	63	69	68	68	72	81	70	84	77	82	90	84	79	73	72	70	68	69	67	71	69	70	68	69	73	76	72	70	73	82	74	74	80	84	75	84	63	66	66	77	71	57	58	64	66	68	76	71	69	75	78	70	65	69	72	71	61	61	61	54	56	67	64	71	71	74	74	56	60	69	74	85	86	75	71	77	90	82	68	69	83	75	74	77	72	74	76	69	75	75	74	74	59	67	67	63	66	82	76	74	57	58	68	72	82	82	82	75	70	73	89	87	69	53	68	83	69	58	66	65	48	67	71	76	81	73	62	59	61	69	79	74	55	54	74	78	71	73	66	74	66	62	68	74	56	68	72	68	72	65	68	62	58	73	73	69	57	62	60	66
74	67	63	68	63	72	67	69	59	64	64	65	73	80	69	84	81	87	94	90	84	78	69	66	68	70	66	68	65	68	66	64	67	72	69	68	73	80	74	76	81	86	81	81	55	58	59	72	66	51	54	58	64	62	73	67	61	73	69	62	56	63	65	66	53	55	54	47	49	56	55	65	69	74	66	47	52	63	69	82	79	69	66	72	88	77	68	64	78	68	69	76	68	68	71	63	66	69	69	69	58	61	62	57	64	84	73	76	50	48	60	66	82	82	84	71	68	73	87	85	64	44	64	80	65	50	56	55	44	61	63	66	75	68	50	48	47	61	70	65	46	45	65	70	63	68	64	75	57	53	68	74	50	64	68	63	64	51	57	51	49	65	67	66	51	54	49	56
81	74	70	74	69	78	74	74	63	69	68	68	72	81	70	84	77	82	90	84	79	73	72	70	68	69	67	71	69	70	68	69	73	76	72	70	73	82	74	74	80	84	75	84	63	66	66	77	71	57	58	64	66	68	76	71	69	75	78	70	65	69	72	71	61	61	61	54	56	67	64	71	71	74	74	56	60	69	74	85	86	75	71	77	90	82	68	69	83	75	74	77	72	74	76	69	75	75	74	74	59	67	67	63	66	82	76	74	57	58	68	72	82	82	82	75	70	73	89	87	69	53	68	83	69	58	66	65	48	67	71	76	81	73	62	59	61	69	79	74	55	54	74	78	71	73	66	74	66	62	68	74	56	68	72	68	72	65	68	62	58	73	73	69	57	62	60	66
81	74	70	74	69	78	74	74	63	69	68	68	72	81	70	84	77	82	90	84	79	73	72	70	68	69	67	71	69	70	68	69	73	76	72	70	73	82	74	74	80	84	75	84	63	66	66	77	71	57	58	64	66	68	76	71	69	75	78	70	65	69	72	71	61	61	61	54	56	67	64	71	71	74	74	56	60	69	74	85	86	75	71	77	90	82	68	69	83	75	74	77	72	74	76	69	75	75	74	74	59	67	67	63	66	82	76	74	57	58	68	72	82	82	82	75	70	73	89	87	69	53	68	83	69	58	66	65	48	67	71	76	81	73	62	59	61	69	79	74	55	54	74	78	71	73	66	74	66	62	68	74	56	68	72	68	72	65	68	62	58	73	73	69	57	62	60	66
74	67	63	68	63	72	67	69	59	64	64	65	73	80	69	84	81	87	94	90	84	78	69	66	68	70	66	68	65	68	66	64	67	72	69	68	73	80	74	76	81	86	81	81	55	58	59	72	66	51	54	58	64	62	73	67	61	73	69	62	56	63	65	66	53	55	54	47	49	56	55	65	69	74	66	47	52	63	69	82	79	69	66	72	88	77	68	64	78	68	69	76	68	68	71	63	66	69	69	69	58	61	62	57	64	84	73	76	50	48	60	66	82	82	84	71	68	73	87	85	64	44	64	80	65	50	56	55	44	61	63	66	75	68	50	48	47	61	70	65	46	45	65	70	63	68	64	75	57	53	68	74	50	64	68	63	64	51	57	51	49	65	67	66	51	54	49	56
81	74	70	74	69	78	74	74	63	69	68	68	72	81	70	84	77	82	90	84	79	73	72	70	68	69	67	71	69	70	68	69	73	76	72	70	73	82	74	74	80	84	75	84	63	66	66	77	71	57	58	64	66	68	76	71	69	75	78	70	65	69	72	71	61	61	61	54	56	67	64	71	71	74	74	56	60	69	74	85	86	75	71	77	90	82	68	69	83	75	74	77	72	74	76	69	75	75	74	74	59	67	67	63	66	82	76	74	57	58	68	72	82	82	82	75	70	73	89	87	69	53	68	83	69	58	66	65	48	67	71	76	81	73	62	59	61	69	79	74	55	54	74	78	71	73	66	74	66	62	68	74	56	68	72	68	72	65	68	62	58	73	73	69	57	62	60	66
74	67	63	68	63	72	67	69	59	64	64	65	73	80	69	84	81	87	94	90	84	78	69	66	68	70	66	68	65	68	66	64	67	72	69	68	73	80	74	76	81	86	81	81	55	58	59	72	66	51	54	58	64	62	73	67	61	73	69	62	56	63	65	66	53	55	54	47	49	56	55	65	69	74	66	47	52	63	69	82	79	69	66	72	88	77	68	64	78	68	69	76	68	68	71	63	66	69	69	69	58	61	62	57	64	84	73	76	50	48	60	66	82	82	84	71	68	73	87	85	64	44	64	80	65	50	56	55	44	61	63	66	75	68	50	48	47	61	70	65	46	45	65	70	63	68	64	75	57	53	68	74	50	64	68	63	64	51	57	51	49	65	67	66	51	54	49	56
74	67	63	68	63	72	67	69	59	64	64	65	73	80	69	84	81	87	94	90	84	78	69	66	68	70	66	68	65	68	66	64	67	72	69	68	73	80	74	76	81	86	81	81	55	58	59	72	66	51	54	58	64	62	73	67	61	73	69	62	56	63	65	66	53	55	54	47	49	56	55	65	69	74	66	47	52	63	69	82	79	69	66	72	88	77	68	64	78	68	69	76	68	68	71	63	66	69	69	69	58	61	62	57	64	84	73	76	50	48	60	66	82	82	84	71	68	73	87	85	64	44	64	80	65	50	56	55	44	61	63	66	75	68	50	48	47	61	70	65	46	45	65	70	63	68	64	75	57	53	68	74	50	64	68	63	64	51	57	51	49	65	67	66	51	54	49	56
72	67	64	64	70	78	69	76	63	73	67	69	67	73	65	79	72	75	77	75	74	70	75	70	70	67	65	65	61	68	67	66	70	74	70	72	72	81	76	72	72	77	68	72	64	64	66	72	71	58	60	59	63	67	80	68	66	73	77	72	67	68	65	69	70	67	63	57	65	70	69	71	73	70	72	56	58	67	73	93	88	72	69	75	89	82	79	80	84	76	71	75	70	76	70	68	79	76	74	69	58	62	62	61	67	73	74	72	60	56	70	71	80	78	78	68	72	70	89	84	76	60	71	72	66	61	65	70	57	64	71	76	80	74	64	61	64	74	83	72	63	59	70	77	71	74	68	73	61	61	68	69	58	70	74	65	75	63	64	61	59	67	77	75	58	65	66	61
72	67	64	64	70	78	69	76	63	73	67	69	67	73	65	79	72	75	77	75	74	70	75	70	70	67	65	65	61	68	67	66	70	74	70	72	72	81	76	72	72	77	68	72	64	64	66	72	71	58	60	59	63	67	80	68	66	73	77	72	67	68	65	69	70	67	63	57	65	70	69	71	73	70	72	56	58	67	73	93	88	72	69	75	89	82	79	80	84	76	71	75	70	76	70	68	79	76	74	69	58	62	62	61	67	73	74	72	60	56	70	71	80	78	78	68	72	70	89	84	76	60	71	72	66	61	65	70	57	64	71	76	80	74	64	61	64	74	83	72	63	59	70	77	71	74	68	73	61	61	68	69	58	70	74	65	75	63	64	61	59	67	77	75	58	65	66	61
74	67	63	68	63	72	67	69	59	64	64	65	73	80	69	84	81	87	94	90	84	78	69	66	68	70	66	68	65	68	66	64	67	72	69	68	73	80	74	76	81	86	81	81	55	58	59	72	66	51	54	58	64	62	73	67	61	73	69	62	56	63	65	66	53	55	54	47	49	56	55	65	69	74	66	47	52	63	69	82	79	69	66	72	88	77	68	64	78	68	69	76	68	68	71	63	66	69	69	69	58	61	62	57	64	84	73	76	50	48	60	66	82	82	84	71	68	73	87	85	64	44	64	80	65	50	56	55	44	61	63	66	75	68	50	48	47	61	70	65	46	45	65	70	63	68	64	75	57	53	68	74	50	64	68	63	64	51	57	51	49	65	67	66	51	54	49	56
74	67	63	68	63	72	67	69	59	64	64	65	73	80	69	84	81	87	94	90	84	78	69	66	68	70	66	68	65	68	66	64	67	72	69	68	73	80	74	76	81	86	81	81	55	58	59	72	66	51	54	58	64	62	73	67	61	73	69	62	56	63	65	66	53	55	54	47	49	56	55	65	69	74	66	47	52	63	69	82	79	69	66	72	88	77	68	64	78	68	69	76	68	68	71	63	66	69	69	69	58	61	62	57	64	84	73	76	50	48	60	66	82	82	84	71	68	73	87	85	64	44	64	80	65	50	56	55	44	61	63	66	75	68	50	48	47	61	70	65	46	45	65	70	63	68	64	75	57	53	68	74	50	64	68	63	64	51	57	51	49	65	67	66	51	54	49	56
74	67	63	68	63	72	67	69	59	64	64	65	73	80	69	84	81	87	94	90	84	78	69	66	68	70	66	68	65	68	66	64	67	72	69	68	73	80	74	76	81	86	81	81	55	58	59	72	66	51	54	58	64	62	73	67	61	73	69	62	56	63	65	66	53	55	54	47	49	56	55	65	69	74	66	47	52	63	69	82	79	69	66	72	88	77	68	64	78	68	69	76	68	68	71	63	66	69	69	69	58	61	62	57	64	84	73	76	50	48	60	66	82	82	84	71	68	73	87	85	64	44	64	80	65	50	56	55	44	61	63	66	75	68	50	48	47	61	70	65	46	45	65	70	63	68	64	75	57	53	68	74	50	64	68	63	64	51	57	51	49	65	67	66	51	54	49	56
74	67	63	68	63	72	67	69	59	64	64	65	73	80	69	84	81	87	94	90	84	78	69	66	68	70	66	68	65	68	66	64	67	72	69	68	73	80	74	76	81	86	81	81	55	58	59	72	66	51	54	58	64	62	73	67	61	73	69	62	56	63	65	66	53	55	54	47	49	56	55	65	69	74	66	47	52	63	69	82	79	69	66	72	88	77	68	64	78	68	69	76	68	68	71	63	66	69	69	69	58	61	62	57	64	84	73	76	50	48	60	66	82	82	84	71	68	73	87	85	64	44	64	80	65	50	56	55	44	61	63	66	75	68	50	48	47	61	70	65	46	45	65	70	63	68	64	75	57	53	68	74	50	64	68	63	64	51	57	51	49	65	67	66	51	54	49	56
81	74	70	74	69	78	74	74	63	69	68	68	72	81	70	84	77	82	90	84	79	73	72	70	68	69	67	71	69	70	68	69	73	76	72	70	73	82	74	74	80	84	75	84	63	66	66	77	71	57	58	64	66	68	76	71	69	75	78	70	65	69	72	71	61	61	61	54	56	67	64	71	71	74	74	56	60	69	74	85	86	75	71	77	90	82	68	69	83	75	74	77	72	74	76	69	75	75	74	74	59	67	67	63	66	82	76	74	57	58	68	72	82	82	82	75	70	73	89	87	69	53	68	83	69	58	66	65	48	67	71	76	81	73	62	59	61	69	79	74	55	54	74	78	71	73	66	74	66	62	68	74	56	68	72	68	72	65	68	62	58	73	73	69	57	62	60	66
74	67	63	68	63	72	67	69	59	64	64	65	73	80	69	84	81	87	94	90	84	78	69	66	68	70	66	68	65	68	66	64	67	72	69	68	73	80	74	76	81	86	81	81	55	58	59	72	66	51	54	58	64	62	73	67	61	73	69	62	56	63	65	66	53	55	54	47	49	56	55	65	69	74	66	47	52	63	69	82	79	69	66	72	88	77	68	64	78	68	69	76	68	68	71	63	66	69	69	69	58	61	62	57	64	84	73	76	50	48	60	66	82	82	84	71	68	73	87	85	64	44	64	80	65	50	56	55	44	61	63	66	75	68	50	48	47	61	70	65	46	45	65	70	63	68	64	75	57	53	68	74	50	64	68	63	64	51	57	51	49	65	67	66	51	54	49	56
81	74	70	74	69	78	74	74	63	69	68	68	72	81	70	84	77	82	90	84	79	73	72	70	68	69	67	71	69	70	68	69	73	76	72	70	73	82	74	74	80	84	75	84	63	66	66	77	71	57	58	64	66	68	76	71	69	75	78	70	65	69	72	71	61	61	61	54	56	67	64	71	71	74	74	56	60	69	74	85	86	75	71	77	90	82	68	69	83	75	74	77	72	74	76	69	75	75	74	74	59	67	67	63	66	82	76	74	57	58	68	72	82	82	82	75	70	73	89	87	69	53	68	83	69	58	66	65	48	67	71	76	81	73	62	59	61	69	79	74	55	54	74	78	71	73	66	74	66	62	68	74	56	68	72	68	72	65	68	62	58	73	73	69	57	62	60	66
74	67	63	68	63	72	67	69	59	64	64	65	73	80	69	84	81	87	94	90	84	78	69	66	68	70	66	68	65	68	66	64	67	72	69	68	73	80	74	76	81	86	81	81	55	58	59	72	66	51	54	58	64	62	73	67	61	73	69	62	56	63	65	66	53	55	54	47	49	56	55	65	69	74	66	47	52	63	69	82	79	69	66	72	88	77	68	64	78	68	69	76	68	68	71	63	66	69	69	69	58	61	62	57	64	84	73	76	50	48	60	66	82	82	84	71	68	73	87	85	64	44	64	80	65	50	56	55	44	61	63	66	75	68	50	48	47	61	70	65	46	45	65	70	63	68	64	75	57	53	68	74	50	64	68	63	64	51	57	51	49	65	67	66	51	54	49	56
81	74	70	74	69	78	74	74	63	69	68	68	72	81	70	84	77	82	90	84	79	73	72	70	68	69	67	71	69	70	68	69	73	76	72	70	73	82	74	74	80	84	75	84	63	66	66	77	71	57	58	64	66	68	76	71	69	75	78	70	65	69	72	71	61	61	61	54	56	67	64	71	71	74	74	56	60	69	74	85	86	75	71	77	90	82	68	69	83	75	74	77	72	74	76	69	75	75	74	74	59	67	67	63	66	82	76	74	57	58	68	72	82	82	82	75	70	73	89	87	69	53	68	83	69	58	66	65	48	67	71	76	81	73	62	59	61	69	79	74	55	54	74	78	71	73	66	74	66	62	68	74	56	68	72	68	72	65	68	62	58	73	73	69	57	62	60	66
74	67	63	68	63	72	67	69	59	64	64	65	73	80	69	84	81	87	94	90	84	78	69	66	68	70	66	68	65	68	66	64	67	72	69	68	73	80	74	76	81	86	81	81	55	58	59	72	66	51	54	58	64	62	73	67	61	73	69	62	56	63	65	66	53	55	54	47	49	56	55	65	69	74	66	47	52	63	69	82	79	69	66	72	88	77	68	64	78	68	69	76	68	68	71	63	66	69	69	69	58	61	62	57	64	84	73	76	50	48	60	66	82	82	84	71	68	73	87	85	64	44	64	80	65	50	56	55	44	61	63	66	75	68	50	48	47	61	70	65	46	45	65	70	63	68	64	75	57	53	68	74	50	64	68	63	64	51	57	51	49	65	67	66	51	54	49	56
81	74	70	74	69	78	74	74	63	69	68	68	72	81	70	84	77	82	90	84	79	73	72	70	68	69	67	71	69	70	68	69	73	76	72	70	73	82	74	74	80	84	75	84	63	66	66	77	71	57	58	64	66	68	76	71	69	75	78	70	65	69	72	71	61	61	61	54	56	67	64	71	71	74	74	56	60	69	74	85	86	75	71	77	90	82	68	69	83	75	74	77	72	74	76	69	75	75	74	74	59	67	67	63	66	82	76	74	57	58	68	72	82	82	82	75	70	73	89	87	69	53	68	83	69	58	66	65	48	67	71	76	81	73	62	59	61	69	79	74	55	54	74	78	71	73	66	74	66	62	68	74	56	68	72	68	72	65	68	62	58	73	73	69	57	62	60	66
81	74	70	74	69	78	74	74	63	69	68	68	72	81	70	84	77	82	90	84	79	73	72	70	68	69	67	71	69	70	68	69	73	76	72	70	73	82	74	74	80	84	75	84	63	66	66	77	71	57	58	64	66	68	76	71	69	75	78	70	65	69	72	71	61	61	61	54	56	67	64	71	71	74	74	56	60	69	74	85	86	75	71	77	90	82	68	69	83	75	74	77	72	74	76	69	75	75	74	74	59	67	67	63	66	82	76	74	57	58	68	72	82	82	82	75	70	73	89	87	69	53	68	83	69	58	66	65	48	67	71	76	81	73	62	59	61	69	79	74	55	54	74	78	71	73	66	74	66	62	68	74	56	68	72	68	72	65	68	62	58	73	73	69	57	62	60	66
81	74	70	74	69	78	74	74	63	69	68	68	72	81	70	84	77	82	90	84	79	73	72	70	68	69	67	71	69	70	68	69	73	76	72	70	73	82	74	74	80	84	75	84	63	66	66	77	71	57	58	64	66	68	76	71	69	75	78	70	65	69	72	71	61	61	61	54	56	67	64	71	71	74	74	56	60	69	74	85	86	75	71	77	90	82	68	69	83	75	74	77	72	74	76	69	75	75	74	74	59	67	67	63	66	82	76	74	57	58	68	72	82	82	82	75	70	73	89	87	69	53	68	83	69	58	66	65	48	67	71	76	81	73	62	59	61	69	79	74	55	54	74	78	71	73	66	74	66	62	68	74	56	68	72	68	72	65	68	62	58	73	73	69	57	62	60	66
71	73	67	67	66	71	70	73	62	64	65	64	72	76	66	82	79	85	91	85	78	71	66	64	65	64	64	62	61	63	60	65	65	72	69	67	68	79	70	68	80	83	76	80	61	56	64	74	70	54	54	62	65	62	69	69	64	75	74	64	60	63	66	68	57	57	55	50	55	59	60	70	73	79	72	48	54	61	72	79	77	72	67	69	84	70	59	67	74	54	70	77	66	68	72	62	65	64	64	69	59	61	63	59	64	84	70	77	51	52	62	69	85	80	84	66	66	72	91	84	63	52	60	77	64	54	61	62	54	67	65	70	77	65	49	52	52	65	73	67	53	51	68	70	70	74	67	77	61	56	75	79	54	68	70	64	67	61	65	58	54	66	69	70	57	57	53	60
74	67	63	68	63	72	67	69	59	64	64	65	73	80	69	84	81	87	94	90	84	78	69	66	68	70	66	68	65	68	66	64	67	72	69	68	73	80	74	76	81	86	81	81	55	58	59	72	66	51	54	58	64	62	73	67	61	73	69	62	56	63	65	66	53	55	54	47	49	56	55	65	69	74	66	47	52	63	69	82	79	69	66	72	88	77	68	64	78	68	69	76	68	68	71	63	66	69	69	69	58	61	62	57	64	84	73	76	50	48	60	66	82	82	84	71	68	73	87	85	64	44	64	80	65	50	56	55	44	61	63	66	75	68	50	48	47	61	70	65	46	45	65	70	63	68	64	75	57	53	68	74	50	64	68	63	64	51	57	51	49	65	67	66	51	54	49	56
74	67	63	68	63	72	67	69	59	64	64	65	73	80	69	84	81	87	94	90	84	78	69	66	68	70	66	68	65	68	66	64	67	72	69	68	73	80	74	76	81	86	81	81	55	58	59	72	66	51	54	58	64	62	73	67	61	73	69	62	56	63	65	66	53	55	54	47	49	56	55	65	69	74	66	47	52	63	69	82	79	69	66	72	88	77	68	64	78	68	69	76	68	68	71	63	66	69	69	69	58	61	62	57	64	84	73	76	50	48	60	66	82	82	84	71	68	73	87	85	64	44	64	80	65	50	56	55	44	61	63	66	75	68	50	48	47	61	70	65	46	45	65	70	63	68	64	75	57	53	68	74	50	64	68	63	64	51	57	51	49	65	67	66	51	54	49	56
81	74	70	74	69	78	74	74	63	69	68	68	72	81	70	84	77	82	90	84	79	73	72	70	68	69	67	71	69	70	68	69	73	76	72	70	73	82	74	74	80	84	75	84	63	66	66	77	71	57	58	64	66	68	76	71	69	75	78	70	65	69	72	71	61	61	61	54	56	67	64	71	71	74	74	56	60	69	74	85	86	75	71	77	90	82	68	69	83	75	74	77	72	74	76	69	75	75	74	74	59	67	67	63	66	82	76	74	57	58	68	72	82	82	82	75	70	73	89	87	69	53	68	83	69	58	66	65	48	67	71	76	81	73	62	59	61	69	79	74	55	54	74	78	71	73	66	74	66	62	68	74	56	68	72	68	72	65	68	62	58	73	73	69	57	62	60	66
74	67	63	68	63	72	67	69	59	64	64	65	73	80	69	84	81	87	94	90	84	78	69	66	68	70	66	68	65	68	66	64	67	72	69	68	73	80	74	76	81	86	81	81	55	58	59	72	66	51	54	58	64	62	73	67	61	73	69	62	56	63	65	66	53	55	54	47	49	56	55	65	69	74	66	47	52	63	69	82	79	69	66	72	88	77	68	64	78	68	69	76	68	68	71	63	66	69	69	69	58	61	62	57	64	84	73	76	50	48	60	66	82	82	84	71	68	73	87	85	64	44	64	80	65	50	56	55	44	61	63	66	75	68	50	48	47	61	70	65	46	45	65	70	63	68	64	75	57	53	68	74	50	64	68	63	64	51	57	51	49	65	67	66	51	54	49	56
81	74	70	74	69	78	74	74	63	69	68	68	72	81	70	84	77	82	90	84	79	73	72	70	68	69	67	71	69	70	68	69	73	76	72	70	73	82	74	74	80	84	75	84	63	66	66	77	71	57	58	64	66	68	76	71	69	75	78	70	65	69	72	71	61	61	61	54	56	67	64	71	71	74	74	56	60	69	74	85	86	75	71	77	90	82	68	69	83	75	74	77	72	74	76	69	75	75	74	74	59	67	67	63	66	82	76	74	57	58	68	72	82	82	82	75	70	73	89	87	69	53	68	83	69	58	66	65	48	67	71	76	81	73	62	59	61	69	79	74	55	54	74	78	71	73	66	74	66	62	68	74	56	68	72	68	72	65	68	62	58	73	73	69	57	62	60	66
81	74	70	74	69	78	74	74	63	69	68	68	72	81	70	84	77	82	90	84	79	73	72	70	68	69	67	71	69	70	68	69	73	76	72	70	73	82	74	74	80	84	75	84	63	66	66	77	71	57	58	64	66	68	76	71	69	75	78	70	65	69	72	71	61	61	61	54	56	67	64	71	71	74	74	56	60	69	74	85	86	75	71	77	90	82	68	69	83	75	74	77	72	74	76	69	75	75	74	74	59	67	67	63	66	82	76	74	57	58	68	72	82	82	82	75	70	73	89	87	69	53	68	83	69	58	66	65	48	67	71	76	81	73	62	59	61	69	79	74	55	54	74	78	71	73	66	74	66	62	68	74	56	68	72	68	72	65	68	62	58	73	73	69	57	62	60	66
74	67	63	68	63	72	67	69	59	64	64	65	73	80	69	84	81	87	94	90	84	78	69	66	68	70	66	68	65	68	66	64	67	72	69	68	73	80	74	76	81	86	81	81	55	58	59	72	66	51	54	58	64	62	73	67	61	73	69	62	56	63	65	66	53	55	54	47	49	56	55	65	69	74	66	47	52	63	69	82	79	69	66	72	88	77	68	64	78	68	69	76	68	68	71	63	66	69	69	69	58	61	62	57	64	84	73	76	50	48	60	66	82	82	84	71	68	73	87	85	64	44	64	80	65	50	56	55	44	61	63	66	75	68	50	48	47	61	70	65	46	45	65	70	63	68	64	75	57	53	68	74	50	64	68	63	64	51	57	51	49	65	67	66	51	54	49	56
81	74	70	74	69	78	74	74	63	69	68	68	72	81	70	84	77	82	90	84	79	73	72	70	68	69	67	71	69	70	68	69	73	76	72	70	73	82	74	74	80	84	75	84	63	66	66	77	71	57	58	64	66	68	76	71	69	75	78	70	65	69	72	71	61	61	61	54	56	67	64	71	71	74	74	56	60	69	74	85	86	75	71	77	90	82	68	69	83	75	74	77	72	74	76	69	75	75	74	74	59	67	67	63	66	82	76	74	57	58	68	72	82	82	82	75	70	73	89	87	69	53	68	83	69	58	66	65	48	67	71	76	81	73	62	59	61	69	79	74	55	54	74	78	71	73	66	74	66	62	68	74	56	68	72	68	72	65	68	62	58	73	73	69	57	62	60	66
81	74	70	74	69	78	74	74	63	69	68	68	72	81	70	84	77	82	90	84	79	73	72	70	68	69	67	71	69	70	68	69	73	76	72	70	73	82	74	74	80	84	75	84	63	66	66	77	71	57	58	64	66	68	76	71	69	75	78	70	65	69	72	71	61	61	61	54	56	67	64	71	71	74	74	56	60	69	74	85	86	75	71	77	90	82	68	69	83	75	74	77	72	74	76	69	75	75	74	74	59	67	67	63	66	82	76	74	57	58	68	72	82	82	82	75	70	73	89	87	69	53	68	83	69	58	66	65	48	67	71	76	81	73	62	59	61	69	79	74	55	54	74	78	71	73	66	74	66	62	68	74	56	68	72	68	72	65	68	62	58	73	73	69	57	62	60	66
81	74	70	74	69	78	74	74	63	69	68	68	72	81	70	84	77	82	90	84	79	73	72	70	68	69	67	71	69	70	68	69	73	76	72	70	73	82	74	74	80	84	75	84	63	66	66	77	71	57	58	64	66	68	76	71	69	75	78	70	65	69	72	71	61	61	61	54	56	67	64	71	71	74	74	56	60	69	74	85	86	75	71	77	90	82	68	69	83	75	74	77	72	74	76	69	75	75	74	74	59	67	67	63	66	82	76	74	57	58	68	72	82	82	82	75	70	73	89	87	69	53	68	83	69	58	66	65	48	67	71	76	81	73	62	59	61	69	79	74	55	54	74	78	71	73	66	74	66	62	68	74	56	68	72	68	72	65	68	62	58	73	73	69	57	62	60	66
81	74	70	74	69	78	74	74	63	69	68	68	72	81	70	84	77	82	90	84	79	73	72	70	68	69	67	71	69	70	68	69	73	76	72	70	73	82	74	74	80	84	75	84	63	66	66	77	71	57	58	64	66	68	76	71	69	75	78	70	65	69	72	71	61	61	61	54	56	67	64	71	71	74	74	56	60	69	74	85	86	75	71	77	90	82	68	69	83	75	74	77	72	74	76	69	75	75	74	74	59	67	67	63	66	82	76	74	57	58	68	72	82	82	82	75	70	73	89	87	69	53	68	83	69	58	66	65	48	67	71	76	81	73	62	59	61	69	79	74	55	54	74	78	71	73	66	74	66	62	68	74	56	68	72	68	72	65	68	62	58	73	73	69	57	62	60	66
81	74	70	74	69	78	74	74	63	69	68	68	72	81	70	84	77	82	90	84	79	73	72	70	68	69	67	71	69	70	68	69	73	76	72	70	73	82	74	74	80	84	75	84	63	66	66	77	71	57	58	64	66	68	76	71	69	75	78	70	65	69	72	71	61	61	61	54	56	67	64	71	71	74	74	56	60	69	74	85	86	75	71	77	90	82	68	69	83	75	74	77	72	74	76	69	75	75	74	74	59	67	67	63	66	82	76	74	57	58	68	72	82	82	82	75	70	73	89	87	69	53	68	83	69	58	66	65	48	67	71	76	81	73	62	59	61	69	79	74	55	54	74	78	71	73	66	74	66	62	68	74	56	68	72	68	72	65	68	62	58	73	73	69	57	62	60	66
81	74	70	74	69	78	74	74	63	69	68	68	72	81	70	84	77	82	90	84	79	73	72	70	68	69	67	71	69	70	68	69	73	76	72	70	73	82	74	74	80	84	75	84	63	66	66	77	71	57	58	64	66	68	76	71	69	75	78	70	65	69	72	71	61	61	61	54	56	67	64	71	71	74	74	56	60	69	74	85	86	75	71	77	90	82	68	69	83	75	74	77	72	74	76	69	75	75	74	74	59	67	67	63	66	82	76	74	57	58	68	72	82	82	82	75	70	73	89	87	69	53	68	83	69	58	66	65	48	67	71	76	81	73	62	59	61	69	79	74	55	54	74	78	71	73	66	74	66	62	68	74	56	68	72	68	72	65	68	62	58	73	73	69	57	62	60	66
81	74	70	74	69	78	74	74	63	69	68	68	72	81	70	84	77	82	90	84	79	73	72	70	68	69	67	71	69	70	68	69	73	76	72	70	73	82	74	74	80	84	75	84	63	66	66	77	71	57	58	64	66	68	76	71	69	75	78	70	65	69	72	71	61	61	61	54	56	67	64	71	71	74	74	56	60	69	74	85	86	75	71	77	90	82	68	69	83	75	74	77	72	74	76	69	75	75	74	74	59	67	67	63	66	82	76	74	57	58	68	72	82	82	82	75	70	73	89	87	69	53	68	83	69	58	66	65	48	67	71	76	81	73	62	59	61	69	79	74	55	54	74	78	71	73	66	74	66	62	68	74	56	68	72	68	72	65	68	62	58	73	73	69	57	62	60	66
69	59	64	64	65	73	80	69	84	81	87	94	90	84	78	69	66	68	70	66	68	65	68	66	64	67	72	69	68	73	80	74	76	81	86	81	81	55	58	59	72	66	51	54	58	64	62	73	67	61	73	69	62	56	63	65	66	53	55	54	47	49	56	55	65	69	74	66	47	52	63	69	82	79	69	66	72	88	77	68	64	78	68	69	76	68	68	71	63	66	69	69	69	58	61	62	57	64	84	73	76	50	48	60	66	82	82	84	71	68	73	87	85	64	44	64	80	65	50	56	55	44	61	63	66	75	68	50	48	47	61	70	65	46	45	65	70	63	68	64	75	57	53	68	74	50	64	68	63	64	51	57	51	49	65	67	66	51	54	49	56	61	70	67	71	67	61	60
69	59	64	64	65	73	80	69	84	81	87	94	90	84	78	69	66	68	70	66	68	65	68	66	64	67	72	69	68	73	80	74	76	81	86	81	81	55	58	59	72	66	51	54	58	64	62	73	67	61	73	69	62	56	63	65	66	53	55	54	47	49	56	55	65	69	74	66	47	52	63	69	82	79	69	66	72	88	77	68	64	78	68	69	76	68	68	71	63	66	69	69	69	58	61	62	57	64	84	73	76	50	48	60	66	82	82	84	71	68	73	87	85	64	44	64	80	65	50	56	55	44	61	63	66	75	68	50	48	47	61	70	65	46	45	65	70	63	68	64	75	57	53	68	74	50	64	68	63	64	51	57	51	49	65	67	66	51	54	49	56	61	70	67	71	67	61	60
69	59	64	64	65	73	80	69	84	81	87	94	90	84	78	69	66	68	70	66	68	65	68	66	64	67	72	69	68	73	80	74	76	81	86	81	81	55	58	59	72	66	51	54	58	64	62	73	67	61	73	69	62	56	63	65	66	53	55	54	47	49	56	55	65	69	74	66	47	52	63	69	82	79	69	66	72	88	77	68	64	78	68	69	76	68	68	71	63	66	69	69	69	58	61	62	57	64	84	73	76	50	48	60	66	82	82	84	71	68	73	87	85	64	44	64	80	65	50	56	55	44	61	63	66	75	68	50	48	47	61	70	65	46	45	65	70	63	68	64	75	57	53	68	74	50	64	68	63	64	51	57	51	49	65	67	66	51	54	49	56	61	70	67	71	67	61	60
74	63	69	68	68	72	81	70	84	77	82	90	84	79	73	72	70	68	69	67	71	69	70	68	69	73	76	72	70	73	82	74	74	80	84	75	84	63	66	66	77	71	57	58	64	66	68	76	71	69	75	78	70	65	69	72	71	61	61	61	54	56	67	64	71	71	74	74	56	60	69	74	85	86	75	71	77	90	82	68	69	83	75	74	77	72	74	76	69	75	75	74	74	59	67	67	63	66	82	76	74	57	58	68	72	82	82	82	75	70	73	89	87	69	53	68	83	69	58	66	65	48	67	71	76	81	73	62	59	61	69	79	74	55	54	74	78	71	73	66	74	66	62	68	74	56	68	72	68	72	65	68	62	58	73	73	69	57	62	60	66	69	74	73	75	74	68	67
74	63	69	68	68	72	81	70	84	77	82	90	84	79	73	72	70	68	69	67	71	69	70	68	69	73	76	72	70	73	82	74	74	80	84	75	84	63	66	66	77	71	57	58	64	66	68	76	71	69	75	78	70	65	69	72	71	61	61	61	54	56	67	64	71	71	74	74	56	60	69	74	85	86	75	71	77	90	82	68	69	83	75	74	77	72	74	76	69	75	75	74	74	59	67	67	63	66	82	76	74	57	58	68	72	82	82	82	75	70	73	89	87	69	53	68	83	69	58	66	65	48	67	71	76	81	73	62	59	61	69	79	74	55	54	74	78	71	73	66	74	66	62	68	74	56	68	72	68	72	65	68	62	58	73	73	69	57	62	60	66	69	74	73	75	74	68	67
69	59	64	64	65	73	80	69	84	81	87	94	90	84	78	69	66	68	70	66	68	65	68	66	64	67	72	69	68	73	80	74	76	81	86	81	81	55	58	59	72	66	51	54	58	64	62	73	67	61	73	69	62	56	63	65	66	53	55	54	47	49	56	55	65	69	74	66	47	52	63	69	82	79	69	66	72	88	77	68	64	78	68	69	76	68	68	71	63	66	69	69	69	58	61	62	57	64	84	73	76	50	48	60	66	82	82	84	71	68	73	87	85	64	44	64	80	65	50	56	55	44	61	63	66	75	68	50	48	47	61	70	65	46	45	65	70	63	68	64	75	57	53	68	74	50	64	68	63	64	51	57	51	49	65	67	66	51	54	49	56	61	70	67	71	67	61	60
74	63	69	68	68	72	81	70	84	77	82	90	84	79	73	72	70	68	69	67	71	69	70	68	69	73	76	72	70	73	82	74	74	80	84	75	84	63	66	66	77	71	57	58	64	66	68	76	71	69	75	78	70	65	69	72	71	61	61	61	54	56	67	64	71	71	74	74	56	60	69	74	85	86	75	71	77	90	82	68	69	83	75	74	77	72	74	76	69	75	75	74	74	59	67	67	63	66	82	76	74	57	58	68	72	82	82	82	75	70	73	89	87	69	53	68	83	69	58	66	65	48	67	71	76	81	73	62	59	61	69	79	74	55	54	74	78	71	73	66	74	66	62	68	74	56	68	72	68	72	65	68	62	58	73	73	69	57	62	60	66	69	74	73	75	74	68	67
74	63	69	68	68	72	81	70	84	77	82	90	84	79	73	72	70	68	69	67	71	69	70	68	69	73	76	72	70	73	82	74	74	80	84	75	84	63	66	66	77	71	57	58	64	66	68	76	71	69	75	78	70	65	69	72	71	61	61	61	54	56	67	64	71	71	74	74	56	60	69	74	85	86	75	71	77	90	82	68	69	83	75	74	77	72	74	76	69	75	75	74	74	59	67	67	63	66	82	76	74	57	58	68	72	82	82	82	75	70	73	89	87	69	53	68	83	69	58	66	65	48	67	71	76	81	73	62	59	61	69	79	74	55	54	74	78	71	73	66	74	66	62	68	74	56	68	72	68	72	65	68	62	58	73	73	69	57	62	60	66	69	74	73	75	74	68	67
69	59	64	64	65	73	80	69	84	81	87	94	90	84	78	69	66	68	70	66	68	65	68	66	64	67	72	69	68	73	80	74	76	81	86	81	81	55	58	59	72	66	51	54	58	64	62	73	67	61	73	69	62	56	63	65	66	53	55	54	47	49	56	55	65	69	74	66	47	52	63	69	82	79	69	66	72	88	77	68	64	78	68	69	76	68	68	71	63	66	69	69	69	58	61	62	57	64	84	73	76	50	48	60	66	82	82	84	71	68	73	87	85	64	44	64	80	65	50	56	55	44	61	63	66	75	68	50	48	47	61	70	65	46	45	65	70	63	68	64	75	57	53	68	74	50	64	68	63	64	51	57	51	49	65	67	66	51	54	49	56	61	70	67	71	67	61	60
74	63	69	68	68	72	81	70	84	77	82	90	84	79	73	72	70	68	69	67	71	69	70	68	69	73	76	72	70	73	82	74	74	80	84	75	84	63	66	66	77	71	57	58	64	66	68	76	71	69	75	78	70	65	69	72	71	61	61	61	54	56	67	64	71	71	74	74	56	60	69	74	85	86	75	71	77	90	82	68	69	83	75	74	77	72	74	76	69	75	75	74	74	59	67	67	63	66	82	76	74	57	58	68	72	82	82	82	75	70	73	89	87	69	53	68	83	69	58	66	65	48	67	71	76	81	73	62	59	61	69	79	74	55	54	74	78	71	73	66	74	66	62	68	74	56	68	72	68	72	65	68	62	58	73	73	69	57	62	60	66	69	74	73	75	74	68	67
69	59	64	64	65	73	80	69	84	81	87	94	90	84	78	69	66	68	70	66	68	65	68	66	64	67	72	69	68	73	80	74	76	81	86	81	81	55	58	59	72	66	51	54	58	64	62	73	67	61	73	69	62	56	63	65	66	53	55	54	47	49	56	55	65	69	74	66	47	52	63	69	82	79	69	66	72	88	77	68	64	78	68	69	76	68	68	71	63	66	69	69	69	58	61	62	57	64	84	73	76	50	48	60	66	82	82	84	71	68	73	87	85	64	44	64	80	65	50	56	55	44	61	63	66	75	68	50	48	47	61	70	65	46	45	65	70	63	68	64	75	57	53	68	74	50	64	68	63	64	51	57	51	49	65	67	66	51	54	49	56	61	70	67	71	67	61	60
74	63	69	68	68	72	81	70	84	77	82	90	84	79	73	72	70	68	69	67	71	69	70	68	69	73	76	72	70	73	82	74	74	80	84	75	84	63	66	66	77	71	57	58	64	66	68	76	71	69	75	78	70	65	69	72	71	61	61	61	54	56	67	64	71	71	74	74	56	60	69	74	85	86	75	71	77	90	82	68	69	83	75	74	77	72	74	76	69	75	75	74	74	59	67	67	63	66	82	76	74	57	58	68	72	82	82	82	75	70	73	89	87	69	53	68	83	69	58	66	65	48	67	71	76	81	73	62	59	61	69	79	74	55	54	74	78	71	73	66	74	66	62	68	74	56	68	72	68	72	65	68	62	58	73	73	69	57	62	60	66	69	74	73	75	74	68	67
69	59	64	64	65	73	80	69	84	81	87	94	90	84	78	69	66	68	70	66	68	65	68	66	64	67	72	69	68	73	80	74	76	81	86	81	81	55	58	59	72	66	51	54	58	64	62	73	67	61	73	69	62	56	63	65	66	53	55	54	47	49	56	55	65	69	74	66	47	52	63	69	82	79	69	66	72	88	77	68	64	78	68	69	76	68	68	71	63	66	69	69	69	58	61	62	57	64	84	73	76	50	48	60	66	82	82	84	71	68	73	87	85	64	44	64	80	65	50	56	55	44	61	63	66	75	68	50	48	47	61	70	65	46	45	65	70	63	68	64	75	57	53	68	74	50	64	68	63	64	51	57	51	49	65	67	66	51	54	49	56	61	70	67	71	67	61	60
76	63	73	67	69	67	73	65	79	72	75	77	75	74	70	75	70	70	67	65	65	61	68	67	66	70	74	70	72	72	81	76	72	72	77	68	72	64	64	66	72	71	58	60	59	63	67	80	68	66	73	77	72	67	68	65	69	70	67	63	57	65	70	69	71	73	70	72	56	58	67	73	93	88	72	69	75	89	82	79	80	84	76	71	75	70	76	70	68	79	76	74	69	58	62	62	61	67	73	74	72	60	56	70	71	80	78	78	68	72	70	89	84	76	60	71	72	66	61	65	70	57	64	71	76	80	74	64	61	64	74	83	72	63	59	70	77	71	74	68	73	61	61	68	69	58	70	74	65	75	63	64	61	59	67	77	75	58	65	66	61	73	59	66	71	67	66	62
76	63	73	67	69	67	73	65	79	72	75	77	75	74	70	75	70	70	67	65	65	61	68	67	66	70	74	70	72	72	81	76	72	72	77	68	72	64	64	66	72	71	58	60	59	63	67	80	68	66	73	77	72	67	68	65	69	70	67	63	57	65	70	69	71	73	70	72	56	58	67	73	93	88	72	69	75	89	82	79	80	84	76	71	75	70	76	70	68	79	76	74	69	58	62	62	61	67	73	74	72	60	56	70	71	80	78	78	68	72	70	89	84	76	60	71	72	66	61	65	70	57	64	71	76	80	74	64	61	64	74	83	72	63	59	70	77	71	74	68	73	61	61	68	69	58	70	74	65	75	63	64	61	59	67	77	75	58	65	66	61	73	59	66	71	67	66	62
69	59	64	64	65	73	80	69	84	81	87	94	90	84	78	69	66	68	70	66	68	65	68	66	64	67	72	69	68	73	80	74	76	81	86	81	81	55	58	59	72	66	51	54	58	64	62	73	67	61	73	69	62	56	63	65	66	53	55	54	47	49	56	55	65	69	74	66	47	52	63	69	82	79	69	66	72	88	77	68	64	78	68	69	76	68	68	71	63	66	69	69	69	58	61	62	57	64	84	73	76	50	48	60	66	82	82	84	71	68	73	87	85	64	44	64	80	65	50	56	55	44	61	63	66	75	68	50	48	47	61	70	65	46	45	65	70	63	68	64	75	57	53	68	74	50	64	68	63	64	51	57	51	49	65	67	66	51	54	49	56	61	70	67	71	67	61	60
69	59	64	64	65	73	80	69	84	81	87	94	90	84	78	69	66	68	70	66	68	65	68	66	64	67	72	69	68	73	80	74	76	81	86	81	81	55	58	59	72	66	51	54	58	64	62	73	67	61	73	69	62	56	63	65	66	53	55	54	47	49	56	55	65	69	74	66	47	52	63	69	82	79	69	66	72	88	77	68	64	78	68	69	76	68	68	71	63	66	69	69	69	58	61	62	57	64	84	73	76	50	48	60	66	82	82	84	71	68	73	87	85	64	44	64	80	65	50	56	55	44	61	63	66	75	68	50	48	47	61	70	65	46	45	65	70	63	68	64	75	57	53	68	74	50	64	68	63	64	51	57	51	49	65	67	66	51	54	49	56	61	70	67	71	67	61	60
69	59	64	64	65	73	80	69	84	81	87	94	90	84	78	69	66	68	70	66	68	65	68	66	64	67	72	69	68	73	80	74	76	81	86	81	81	55	58	59	72	66	51	54	58	64	62	73	67	61	73	69	62	56	63	65	66	53	55	54	47	49	56	55	65	69	74	66	47	52	63	69	82	79	69	66	72	88	77	68	64	78	68	69	76	68	68	71	63	66	69	69	69	58	61	62	57	64	84	73	76	50	48	60	66	82	82	84	71	68	73	87	85	64	44	64	80	65	50	56	55	44	61	63	66	75	68	50	48	47	61	70	65	46	45	65	70	63	68	64	75	57	53	68	74	50	64	68	63	64	51	57	51	49	65	67	66	51	54	49	56	61	70	67	71	67	61	60
74	63	69	68	68	72	81	70	84	77	82	90	84	79	73	72	70	68	69	67	71	69	70	68	69	73	76	72	70	73	82	74	74	80	84	75	84	63	66	66	77	71	57	58	64	66	68	76	71	69	75	78	70	65	69	72	71	61	61	61	54	56	67	64	71	71	74	74	56	60	69	74	85	86	75	71	77	90	82	68	69	83	75	74	77	72	74	76	69	75	75	74	74	59	67	67	63	66	82	76	74	57	58	68	72	82	82	82	75	70	73	89	87	69	53	68	83	69	58	66	65	48	67	71	76	81	73	62	59	61	69	79	74	55	54	74	78	71	73	66	74	66	62	68	74	56	68	72	68	72	65	68	62	58	73	73	69	57	62	60	66	69	74	73	75	74	68	67
69	59	64	64	65	73	80	69	84	81	87	94	90	84	78	69	66	68	70	66	68	65	68	66	64	67	72	69	68	73	80	74	76	81	86	81	81	55	58	59	72	66	51	54	58	64	62	73	67	61	73	69	62	56	63	65	66	53	55	54	47	49	56	55	65	69	74	66	47	52	63	69	82	79	69	66	72	88	77	68	64	78	68	69	76	68	68	71	63	66	69	69	69	58	61	62	57	64	84	73	76	50	48	60	66	82	82	84	71	68	73	87	85	64	44	64	80	65	50	56	55	44	61	63	66	75	68	50	48	47	61	70	65	46	45	65	70	63	68	64	75	57	53	68	74	50	64	68	63	64	51	57	51	49	65	67	66	51	54	49	56	61	70	67	71	67	61	60
69	59	64	64	65	73	80	69	84	81	87	94	90	84	78	69	66	68	70	66	68	65	68	66	64	67	72	69	68	73	80	74	76	81	86	81	81	55	58	59	72	66	51	54	58	64	62	73	67	61	73	69	62	56	63	65	66	53	55	54	47	49	56	55	65	69	74	66	47	52	63	69	82	79	69	66	72	88	77	68	64	78	68	69	76	68	68	71	63	66	69	69	69	58	61	62	57	64	84	73	76	50	48	60	66	82	82	84	71	68	73	87	85	64	44	64	80	65	50	56	55	44	61	63	66	75	68	50	48	47	61	70	65	46	45	65	70	63	68	64	75	57	53	68	74	50	64	68	63	64	51	57	51	49	65	67	66	51	54	49	56	61	70	67	71	67	61	60
74	63	69	68	68	72	81	70	84	77	82	90	84	79	73	72	70	68	69	67	71	69	70	68	69	73	76	72	70	73	82	74	74	80	84	75	84	63	66	66	77	71	57	58	64	66	68	76	71	69	75	78	70	65	69	72	71	61	61	61	54	56	67	64	71	71	74	74	56	60	69	74	85	86	75	71	77	90	82	68	69	83	75	74	77	72	74	76	69	75	75	74	74	59	67	67	63	66	82	76	74	57	58	68	72	82	82	82	75	70	73	89	87	69	53	68	83	69	58	66	65	48	67	71	76	81	73	62	59	61	69	79	74	55	54	74	78	71	73	66	74	66	62	68	74	56	68	72	68	72	65	68	62	58	73	73	69	57	62	60	66	69	74	73	75	74	68	67
74	63	69	68	68	72	81	70	84	77	82	90	84	79	73	72	70	68	69	67	71	69	70	68	69	73	76	72	70	73	82	74	74	80	84	75	84	63	66	66	77	71	57	58	64	66	68	76	71	69	75	78	70	65	69	72	71	61	61	61	54	56	67	64	71	71	74	74	56	60	69	74	85	86	75	71	77	90	82	68	69	83	75	74	77	72	74	76	69	75	75	74	74	59	67	67	63	66	82	76	74	57	58	68	72	82	82	82	75	70	73	89	87	69	53	68	83	69	58	66	65	48	67	71	76	81	73	62	59	61	69	79	74	55	54	74	78	71	73	66	74	66	62	68	74	56	68	72	68	72	65	68	62	58	73	73	69	57	62	60	66	69	74	73	75	74	68	67
74	63	69	68	68	72	81	70	84	77	82	90	84	79	73	72	70	68	69	67	71	69	70	68	69	73	76	72	70	73	82	74	74	80	84	75	84	63	66	66	77	71	57	58	64	66	68	76	71	69	75	78	70	65	69	72	71	61	61	61	54	56	67	64	71	71	74	74	56	60	69	74	85	86	75	71	77	90	82	68	69	83	75	74	77	72	74	76	69	75	75	74	74	59	67	67	63	66	82	76	74	57	58	68	72	82	82	82	75	70	73	89	87	69	53	68	83	69	58	66	65	48	67	71	76	81	73	62	59	61	69	79	74	55	54	74	78	71	73	66	74	66	62	68	74	56	68	72	68	72	65	68	62	58	73	73	69	57	62	60	66	69	74	73	75	74	68	67
69	59	64	64	65	73	80	69	84	81	87	94	90	84	78	69	66	68	70	66	68	65	68	66	64	67	72	69	68	73	80	74	76	81	86	81	81	55	58	59	72	66	51	54	58	64	62	73	67	61	73	69	62	56	63	65	66	53	55	54	47	49	56	55	65	69	74	66	47	52	63	69	82	79	69	66	72	88	77	68	64	78	68	69	76	68	68	71	63	66	69	69	69	58	61	62	57	64	84	73	76	50	48	60	66	82	82	84	71	68	73	87	85	64	44	64	80	65	50	56	55	44	61	63	66	75	68	50	48	47	61	70	65	46	45	65	70	63	68	64	75	57	53	68	74	50	64	68	63	64	51	57	51	49	65	67	66	51	54	49	56	61	70	67	71	67	61	60
74	63	69	68	68	72	81	70	84	77	82	90	84	79	73	72	70	68	69	67	71	69	70	68	69	73	76	72	70	73	82	74	74	80	84	75	84	63	66	66	77	71	57	58	64	66	68	76	71	69	75	78	70	65	69	72	71	61	61	61	54	56	67	64	71	71	74	74	56	60	69	74	85	86	75	71	77	90	82	68	69	83	75	74	77	72	74	76	69	75	75	74	74	59	67	67	63	66	82	76	74	57	58	68	72	82	82	82	75	70	73	89	87	69	53	68	83	69	58	66	65	48	67	71	76	81	73	62	59	61	69	79	74	55	54	74	78	71	73	66	74	66	62	68	74	56	68	72	68	72	65	68	62	58	73	73	69	57	62	60	66	69	74	73	75	74	68	67
74	63	69	68	68	72	81	70	84	77	82	90	84	79	73	72	70	68	69	67	71	69	70	68	69	73	76	72	70	73	82	74	74	80	84	75	84	63	66	66	77	71	57	58	64	66	68	76	71	69	75	78	70	65	69	72	71	61	61	61	54	56	67	64	71	71	74	74	56	60	69	74	85	86	75	71	77	90	82	68	69	83	75	74	77	72	74	76	69	75	75	74	74	59	67	67	63	66	82	76	74	57	58	68	72	82	82	82	75	70	73	89	87	69	53	68	83	69	58	66	65	48	67	71	76	81	73	62	59	61	69	79	74	55	54	74	78	71	73	66	74	66	62	68	74	56	68	72	68	72	65	68	62	58	73	73	69	57	62	60	66	69	74	73	75	74	68	67
69	59	64	64	65	73	80	69	84	81	87	94	90	84	78	69	66	68	70	66	68	65	68	66	64	67	72	69	68	73	80	74	76	81	86	81	81	55	58	59	72	66	51	54	58	64	62	73	67	61	73	69	62	56	63	65	66	53	55	54	47	49	56	55	65	69	74	66	47	52	63	69	82	79	69	66	72	88	77	68	64	78	68	69	76	68	68	71	63	66	69	69	69	58	61	62	57	64	84	73	76	50	48	60	66	82	82	84	71	68	73	87	85	64	44	64	80	65	50	56	55	44	61	63	66	75	68	50	48	47	61	70	65	46	45	65	70	63	68	64	75	57	53	68	74	50	64	68	63	64	51	57	51	49	65	67	66	51	54	49	56	61	70	67	71	67	61	60
74	63	69	68	68	72	81	70	84	77	82	90	84	79	73	72	70	68	69	67	71	69	70	68	69	73	76	72	70	73	82	74	74	80	84	75	84	63	66	66	77	71	57	58	64	66	68	76	71	69	75	78	70	65	69	72	71	61	61	61	54	56	67	64	71	71	74	74	56	60	69	74	85	86	75	71	77	90	82	68	69	83	75	74	77	72	74	76	69	75	75	74	74	59	67	67	63	66	82	76	74	57	58	68	72	82	82	82	75	70	73	89	87	69	53	68	83	69	58	66	65	48	67	71	76	81	73	62	59	61	69	79	74	55	54	74	78	71	73	66	74	66	62	68	74	56	68	72	68	72	65	68	62	58	73	73	69	57	62	60	66	69	74	73	75	74	68	67
74	63	69	68	68	72	81	70	84	77	82	90	84	79	73	72	70	68	69	67	71	69	70	68	69	73	76	72	70	73	82	74	74	80	84	75	84	63	66	66	77	71	57	58	64	66	68	76	71	69	75	78	70	65	69	72	71	61	61	61	54	56	67	64	71	71	74	74	56	60	69	74	85	86	75	71	77	90	82	68	69	83	75	74	77	72	74	76	69	75	75	74	74	59	67	67	63	66	82	76	74	57	58	68	72	82	82	82	75	70	73	89	87	69	53	68	83	69	58	66	65	48	67	71	76	81	73	62	59	61	69	79	74	55	54	74	78	71	73	66	74	66	62	68	74	56	68	72	68	72	65	68	62	58	73	73	69	57	62	60	66	69	74	73	75	74	68	67
73	62	64	65	64	72	76	66	82	79	85	91	85	78	71	66	64	65	64	64	62	61	63	60	65	65	72	69	67	68	79	70	68	80	83	76	80	61	56	64	74	70	54	54	62	65	62	69	69	64	75	74	64	60	63	66	68	57	57	55	50	55	59	60	70	73	79	72	48	54	61	72	79	77	72	67	69	84	70	59	67	74	54	70	77	66	68	72	62	65	64	64	69	59	61	63	59	64	84	70	77	51	52	62	69	85	80	84	66	66	72	91	84	63	52	60	77	64	54	61	62	54	67	65	70	77	65	49	52	52	65	73	67	53	51	68	70	70	74	67	77	61	56	75	79	54	68	70	64	67	61	65	58	54	66	69	70	57	57	53	60	63	69	67	73	67	64	64
73	62	64	65	64	72	76	66	82	79	85	91	85	78	71	66	64	65	64	64	62	61	63	60	65	65	72	69	67	68	79	70	68	80	83	76	80	61	56	64	74	70	54	54	62	65	62	69	69	64	75	74	64	60	63	66	68	57	57	55	50	55	59	60	70	73	79	72	48	54	61	72	79	77	72	67	69	84	70	59	67	74	54	70	77	66	68	72	62	65	64	64	69	59	61	63	59	64	84	70	77	51	52	62	69	85	80	84	66	66	72	91	84	63	52	60	77	64	54	61	62	54	67	65	70	77	65	49	52	52	65	73	67	53	51	68	70	70	74	67	77	61	56	75	79	54	68	70	64	67	61	65	58	54	66	69	70	57	57	53	60	63	69	67	73	67	64	64
69	59	64	64	65	73	80	69	84	81	87	94	90	84	78	69	66	68	70	66	68	65	68	66	64	67	72	69	68	73	80	74	76	81	86	81	81	55	58	59	72	66	51	54	58	64	62	73	67	61	73	69	62	56	63	65	66	53	55	54	47	49	56	55	65	69	74	66	47	52	63	69	82	79	69	66	72	88	77	68	64	78	68	69	76	68	68	71	63	66	69	69	69	58	61	62	57	64	84	73	76	50	48	60	66	82	82	84	71	68	73	87	85	64	44	64	80	65	50	56	55	44	61	63	66	75	68	50	48	47	61	70	65	46	45	65	70	63	68	64	75	57	53	68	74	50	64	68	63	64	51	57	51	49	65	67	66	51	54	49	56	61	70	67	71	67	61	60
69	59	64	64	65	73	80	69	84	81	87	94	90	84	78	69	66	68	70	66	68	65	68	66	64	67	72	69	68	73	80	74	76	81	86	81	81	55	58	59	72	66	51	54	58	64	62	73	67	61	73	69	62	56	63	65	66	53	55	54	47	49	56	55	65	69	74	66	47	52	63	69	82	79	69	66	72	88	77	68	64	78	68	69	76	68	68	71	63	66	69	69	69	58	61	62	57	64	84	73	76	50	48	60	66	82	82	84	71	68	73	87	85	64	44	64	80	65	50	56	55	44	61	63	66	75	68	50	48	47	61	70	65	46	45	65	70	63	68	64	75	57	53	68	74	50	64	68	63	64	51	57	51	49	65	67	66	51	54	49	56	61	70	67	71	67	61	60
69	59	64	64	65	73	80	69	84	81	87	94	90	84	78	69	66	68	70	66	68	65	68	66	64	67	72	69	68	73	80	74	76	81	86	81	81	55	58	59	72	66	51	54	58	64	62	73	67	61	73	69	62	56	63	65	66	53	55	54	47	49	56	55	65	69	74	66	47	52	63	69	82	79	69	66	72	88	77	68	64	78	68	69	76	68	68	71	63	66	69	69	69	58	61	62	57	64	84	73	76	50	48	60	66	82	82	84	71	68	73	87	85	64	44	64	80	65	50	56	55	44	61	63	66	75	68	50	48	47	61	70	65	46	45	65	70	63	68	64	75	57	53	68	74	50	64	68	63	64	51	57	51	49	65	67	66	51	54	49	56	61	70	67	71	67	61	60
74	63	69	68	68	72	81	70	84	77	82	90	84	79	73	72	70	68	69	67	71	69	70	68	69	73	76	72	70	73	82	74	74	80	84	75	84	63	66	66	77	71	57	58	64	66	68	76	71	69	75	78	70	65	69	72	71	61	61	61	54	56	67	64	71	71	74	74	56	60	69	74	85	86	75	71	77	90	82	68	69	83	75	74	77	72	74	76	69	75	75	74	74	59	67	67	63	66	82	76	74	57	58	68	72	82	82	82	75	70	73	89	87	69	53	68	83	69	58	66	65	48	67	71	76	81	73	62	59	61	69	79	74	55	54	74	78	71	73	66	74	66	62	68	74	56	68	72	68	72	65	68	62	58	73	73	69	57	62	60	66	69	74	73	75	74	68	67
69	59	64	64	65	73	80	69	84	81	87	94	90	84	78	69	66	68	70	66	68	65	68	66	64	67	72	69	68	73	80	74	76	81	86	81	81	55	58	59	72	66	51	54	58	64	62	73	67	61	73	69	62	56	63	65	66	53	55	54	47	49	56	55	65	69	74	66	47	52	63	69	82	79	69	66	72	88	77	68	64	78	68	69	76	68	68	71	63	66	69	69	69	58	61	62	57	64	84	73	76	50	48	60	66	82	82	84	71	68	73	87	85	64	44	64	80	65	50	56	55	44	61	63	66	75	68	50	48	47	61	70	65	46	45	65	70	63	68	64	75	57	53	68	74	50	64	68	63	64	51	57	51	49	65	67	66	51	54	49	56	61	70	67	71	67	61	60
69	59	64	64	65	73	80	69	84	81	87	94	90	84	78	69	66	68	70	66	68	65	68	66	64	67	72	69	68	73	80	74	76	81	86	81	81	55	58	59	72	66	51	54	58	64	62	73	67	61	73	69	62	56	63	65	66	53	55	54	47	49	56	55	65	69	74	66	47	52	63	69	82	79	69	66	72	88	77	68	64	78	68	69	76	68	68	71	63	66	69	69	69	58	61	62	57	64	84	73	76	50	48	60	66	82	82	84	71	68	73	87	85	64	44	64	80	65	50	56	55	44	61	63	66	75	68	50	48	47	61	70	65	46	45	65	70	63	68	64	75	57	53	68	74	50	64	68	63	64	51	57	51	49	65	67	66	51	54	49	56	61	70	67	71	67	61	60
74	63	69	68	68	72	81	70	84	77	82	90	84	79	73	72	70	68	69	67	71	69	70	68	69	73	76	72	70	73	82	74	74	80	84	75	84	63	66	66	77	71	57	58	64	66	68	76	71	69	75	78	70	65	69	72	71	61	61	61	54	56	67	64	71	71	74	74	56	60	69	74	85	86	75	71	77	90	82	68	69	83	75	74	77	72	74	76	69	75	75	74	74	59	67	67	63	66	82	76	74	57	58	68	72	82	82	82	75	70	73	89	87	69	53	68	83	69	58	66	65	48	67	71	76	81	73	62	59	61	69	79	74	55	54	74	78	71	73	66	74	66	62	68	74	56	68	72	68	72	65	68	62	58	73	73	69	57	62	60	66	69	74	73	75	74	68	67
74	63	69	68	68	72	81	70	84	77	82	90	84	79	73	72	70	68	69	67	71	69	70	68	69	73	76	72	70	73	82	74	74	80	84	75	84	63	66	66	77	71	57	58	64	66	68	76	71	69	75	78	70	65	69	72	71	61	61	61	54	56	67	64	71	71	74	74	56	60	69	74	85	86	75	71	77	90	82	68	69	83	75	74	77	72	74	76	69	75	75	74	74	59	67	67	63	66	82	76	74	57	58	68	72	82	82	82	75	70	73	89	87	69	53	68	83	69	58	66	65	48	67	71	76	81	73	62	59	61	69	79	74	55	54	74	78	71	73	66	74	66	62	68	74	56	68	72	68	72	65	68	62	58	73	73	69	57	62	60	66	69	74	73	75	74	68	67
69	59	64	64	65	73	80	69	84	81	87	94	90	84	78	69	66	68	70	66	68	65	68	66	64	67	72	69	68	73	80	74	76	81	86	81	81	55	58	59	72	66	51	54	58	64	62	73	67	61	73	69	62	56	63	65	66	53	55	54	47	49	56	55	65	69	74	66	47	52	63	69	82	79	69	66	72	88	77	68	64	78	68	69	76	68	68	71	63	66	69	69	69	58	61	62	57	64	84	73	76	50	48	60	66	82	82	84	71	68	73	87	85	64	44	64	80	65	50	56	55	44	61	63	66	75	68	50	48	47	61	70	65	46	45	65	70	63	68	64	75	57	53	68	74	50	64	68	63	64	51	57	51	49	65	67	66	51	54	49	56	61	70	67	71	67	61	60
74	63	69	68	68	72	81	70	84	77	82	90	84	79	73	72	70	68	69	67	71	69	70	68	69	73	76	72	70	73	82	74	74	80	84	75	84	63	66	66	77	71	57	58	64	66	68	76	71	69	75	78	70	65	69	72	71	61	61	61	54	56	67	64	71	71	74	74	56	60	69	74	85	86	75	71	77	90	82	68	69	83	75	74	77	72	74	76	69	75	75	74	74	59	67	67	63	66	82	76	74	57	58	68	72	82	82	82	75	70	73	89	87	69	53	68	83	69	58	66	65	48	67	71	76	81	73	62	59	61	69	79	74	55	54	74	78	71	73	66	74	66	62	68	74	56	68	72	68	72	65	68	62	58	73	73	69	57	62	60	66	69	74	73	75	74	68	67
74	63	69	68	68	72	81	70	84	77	82	90	84	79	73	72	70	68	69	67	71	69	70	68	69	73	76	72	70	73	82	74	74	80	84	75	84	63	66	66	77	71	57	58	64	66	68	76	71	69	75	78	70	65	69	72	71	61	61	61	54	56	67	64	71	71	74	74	56	60	69	74	85	86	75	71	77	90	82	68	69	83	75	74	77	72	74	76	69	75	75	74	74	59	67	67	63	66	82	76	74	57	58	68	72	82	82	82	75	70	73	89	87	69	53	68	83	69	58	66	65	48	67	71	76	81	73	62	59	61	69	79	74	55	54	74	78	71	73	66	74	66	62	68	74	56	68	72	68	72	65	68	62	58	73	73	69	57	62	60	66	69	74	73	75	74	68	67
74	63	69	68	68	72	81	70	84	77	82	90	84	79	73	72	70	68	69	67	71	69	70	68	69	73	76	72	70	73	82	74	74	80	84	75	84	63	66	66	77	71	57	58	64	66	68	76	71	69	75	78	70	65	69	72	71	61	61	61	54	56	67	64	71	71	74	74	56	60	69	74	85	86	75	71	77	90	82	68	69	83	75	74	77	72	74	76	69	75	75	74	74	59	67	67	63	66	82	76	74	57	58	68	72	82	82	82	75	70	73	89	87	69	53	68	83	69	58	66	65	48	67	71	76	81	73	62	59	61	69	79	74	55	54	74	78	71	73	66	74	66	62	68	74	56	68	72	68	72	65	68	62	58	73	73	69	57	62	60	66	69	74	73	75	74	68	67
74	63	69	68	68	72	81	70	84	77	82	90	84	79	73	72	70	68	69	67	71	69	70	68	69	73	76	72	70	73	82	74	74	80	84	75	84	63	66	66	77	71	57	58	64	66	68	76	71	69	75	78	70	65	69	72	71	61	61	61	54	56	67	64	71	71	74	74	56	60	69	74	85	86	75	71	77	90	82	68	69	83	75	74	77	72	74	76	69	75	75	74	74	59	67	67	63	66	82	76	74	57	58	68	72	82	82	82	75	70	73	89	87	69	53	68	83	69	58	66	65	48	67	71	76	81	73	62	59	61	69	79	74	55	54	74	78	71	73	66	74	66	62	68	74	56	68	72	68	72	65	68	62	58	73	73	69	57	62	60	66	69	74	73	75	74	68	67
74	63	69	68	68	72	81	70	84	77	82	90	84	79	73	72	70	68	69	67	71	69	70	68	69	73	76	72	70	73	82	74	74	80	84	75	84	63	66	66	77	71	57	58	64	66	68	76	71	69	75	78	70	65	69	72	71	61	61	61	54	56	67	64	71	71	74	74	56	60	69	74	85	86	75	71	77	90	82	68	69	83	75	74	77	72	74	76	69	75	75	74	74	59	67	67	63	66	82	76	74	57	58	68	72	82	82	82	75	70	73	89	87	69	53	68	83	69	58	66	65	48	67	71	76	81	73	62	59	61	69	79	74	55	54	74	78	71	73	66	74	66	62	68	74	56	68	72	68	72	65	68	62	58	73	73	69	57	62	60	66	69	74	73	75	74	68	67
74	63	69	68	68	72	81	70	84	77	82	90	84	79	73	72	70	68	69	67	71	69	70	68	69	73	76	72	70	73	82	74	74	80	84	75	84	63	66	66	77	71	57	58	64	66	68	76	71	69	75	78	70	65	69	72	71	61	61	61	54	56	67	64	71	71	74	74	56	60	69	74	85	86	75	71	77	90	82	68	69	83	75	74	77	72	74	76	69	75	75	74	74	59	67	67	63	66	82	76	74	57	58	68	72	82	82	82	75	70	73	89	87	69	53	68	83	69	58	66	65	48	67	71	76	81	73	62	59	61	69	79	74	55	54	74	78	71	73	66	74	66	62	68	74	56	68	72	68	72	65	68	62	58	73	73	69	57	62	60	66	69	74	73	75	74	68	67
69	59	64	64	65	73	80	69	84	81	87	94	90	84	78	69	66	68	70	66	68	65	68	66	64	67	72	69	68	73	80	74	76	81	86	81	81	55	58	59	72	66	51	54	58	64	62	73	67	61	73	69	62	56	63	65	66	53	55	54	47	49	56	55	65	69	74	66	47	52	63	69	82	79	69	66	72	88	77	68	64	78	68	69	76	68	68	71	63	66	69	69	69	58	61	62	57	64	84	73	76	50	48	60	66	82	82	84	71	68	73	87	85	64	44	64	80	65	50	56	55	44	61	63	66	75	68	50	48	47	61	70	65	46	45	65	70	63	68	64	75	57	53	68	74	50	64	68	63	64	51	57	51	49	65	67	66	51	54	49	56	61	70	67	71	67	61	60
69	84	81	87	94	90	84	78	69	66	68	70	66	68	65	68	66	64	67	72	69	68	73	80	74	76	81	86	81	81	55	58	59	72	66	51	54	58	64	62	73	67	61	73	69	62	56	63	65	66	53	55	54	47	49	56	55	65	69	74	66	47	52	63	69	82	79	69	66	72	88	77	68	64	78	68	69	76	68	68	71	63	66	69	69	69	58	61	62	57	64	84	73	76	50	48	60	66	82	82	84	71	68	73	87	85	64	44	64	80	65	50	56	55	44	61	63	66	75	68	50	48	47	61	70	65	46	45	65	70	63	68	64	75	57	53	68	74	50	64	68	63	64	51	57	51	49	65	67	66	51	54	49	56	61	70	67	71	67	61	60	64	70	62	58	62	62	62
69	84	81	87	94	90	84	78	69	66	68	70	66	68	65	68	66	64	67	72	69	68	73	80	74	76	81	86	81	81	55	58	59	72	66	51	54	58	64	62	73	67	61	73	69	62	56	63	65	66	53	55	54	47	49	56	55	65	69	74	66	47	52	63	69	82	79	69	66	72	88	77	68	64	78	68	69	76	68	68	71	63	66	69	69	69	58	61	62	57	64	84	73	76	50	48	60	66	82	82	84	71	68	73	87	85	64	44	64	80	65	50	56	55	44	61	63	66	75	68	50	48	47	61	70	65	46	45	65	70	63	68	64	75	57	53	68	74	50	64	68	63	64	51	57	51	49	65	67	66	51	54	49	56	61	70	67	71	67	61	60	64	70	62	58	62	62	62
70	84	77	82	90	84	79	73	72	70	68	69	67	71	69	70	68	69	73	76	72	70	73	82	74	74	80	84	75	84	63	66	66	77	71	57	58	64	66	68	76	71	69	75	78	70	65	69	72	71	61	61	61	54	56	67	64	71	71	74	74	56	60	69	74	85	86	75	71	77	90	82	68	69	83	75	74	77	72	74	76	69	75	75	74	74	59	67	67	63	66	82	76	74	57	58	68	72	82	82	82	75	70	73	89	87	69	53	68	83	69	58	66	65	48	67	71	76	81	73	62	59	61	69	79	74	55	54	74	78	71	73	66	74	66	62	68	74	56	68	72	68	72	65	68	62	58	73	73	69	57	62	60	66	69	74	73	75	74	68	67	72	76	69	65	65	68	67
70	84	77	82	90	84	79	73	72	70	68	69	67	71	69	70	68	69	73	76	72	70	73	82	74	74	80	84	75	84	63	66	66	77	71	57	58	64	66	68	76	71	69	75	78	70	65	69	72	71	61	61	61	54	56	67	64	71	71	74	74	56	60	69	74	85	86	75	71	77	90	82	68	69	83	75	74	77	72	74	76	69	75	75	74	74	59	67	67	63	66	82	76	74	57	58	68	72	82	82	82	75	70	73	89	87	69	53	68	83	69	58	66	65	48	67	71	76	81	73	62	59	61	69	79	74	55	54	74	78	71	73	66	74	66	62	68	74	56	68	72	68	72	65	68	62	58	73	73	69	57	62	60	66	69	74	73	75	74	68	67	72	76	69	65	65	68	67
70	84	77	82	90	84	79	73	72	70	68	69	67	71	69	70	68	69	73	76	72	70	73	82	74	74	80	84	75	84	63	66	66	77	71	57	58	64	66	68	76	71	69	75	78	70	65	69	72	71	61	61	61	54	56	67	64	71	71	74	74	56	60	69	74	85	86	75	71	77	90	82	68	69	83	75	74	77	72	74	76	69	75	75	74	74	59	67	67	63	66	82	76	74	57	58	68	72	82	82	82	75	70	73	89	87	69	53	68	83	69	58	66	65	48	67	71	76	81	73	62	59	61	69	79	74	55	54	74	78	71	73	66	74	66	62	68	74	56	68	72	68	72	65	68	62	58	73	73	69	57	62	60	66	69	74	73	75	74	68	67	72	76	69	65	65	68	67
70	84	77	82	90	84	79	73	72	70	68	69	67	71	69	70	68	69	73	76	72	70	73	82	74	74	80	84	75	84	63	66	66	77	71	57	58	64	66	68	76	71	69	75	78	70	65	69	72	71	61	61	61	54	56	67	64	71	71	74	74	56	60	69	74	85	86	75	71	77	90	82	68	69	83	75	74	77	72	74	76	69	75	75	74	74	59	67	67	63	66	82	76	74	57	58	68	72	82	82	82	75	70	73	89	87	69	53	68	83	69	58	66	65	48	67	71	76	81	73	62	59	61	69	79	74	55	54	74	78	71	73	66	74	66	62	68	74	56	68	72	68	72	65	68	62	58	73	73	69	57	62	60	66	69	74	73	75	74	68	67	72	76	69	65	65	68	67
69	84	81	87	94	90	84	78	69	66	68	70	66	68	65	68	66	64	67	72	69	68	73	80	74	76	81	86	81	81	55	58	59	72	66	51	54	58	64	62	73	67	61	73	69	62	56	63	65	66	53	55	54	47	49	56	55	65	69	74	66	47	52	63	69	82	79	69	66	72	88	77	68	64	78	68	69	76	68	68	71	63	66	69	69	69	58	61	62	57	64	84	73	76	50	48	60	66	82	82	84	71	68	73	87	85	64	44	64	80	65	50	56	55	44	61	63	66	75	68	50	48	47	61	70	65	46	45	65	70	63	68	64	75	57	53	68	74	50	64	68	63	64	51	57	51	49	65	67	66	51	54	49	56	61	70	67	71	67	61	60	64	70	62	58	62	62	62
69	84	81	87	94	90	84	78	69	66	68	70	66	68	65	68	66	64	67	72	69	68	73	80	74	76	81	86	81	81	55	58	59	72	66	51	54	58	64	62	73	67	61	73	69	62	56	63	65	66	53	55	54	47	49	56	55	65	69	74	66	47	52	63	69	82	79	69	66	72	88	77	68	64	78	68	69	76	68	68	71	63	66	69	69	69	58	61	62	57	64	84	73	76	50	48	60	66	82	82	84	71	68	73	87	85	64	44	64	80	65	50	56	55	44	61	63	66	75	68	50	48	47	61	70	65	46	45	65	70	63	68	64	75	57	53	68	74	50	64	68	63	64	51	57	51	49	65	67	66	51	54	49	56	61	70	67	71	67	61	60	64	70	62	58	62	62	62
70	84	77	82	90	84	79	73	72	70	68	69	67	71	69	70	68	69	73	76	72	70	73	82	74	74	80	84	75	84	63	66	66	77	71	57	58	64	66	68	76	71	69	75	78	70	65	69	72	71	61	61	61	54	56	67	64	71	71	74	74	56	60	69	74	85	86	75	71	77	90	82	68	69	83	75	74	77	72	74	76	69	75	75	74	74	59	67	67	63	66	82	76	74	57	58	68	72	82	82	82	75	70	73	89	87	69	53	68	83	69	58	66	65	48	67	71	76	81	73	62	59	61	69	79	74	55	54	74	78	71	73	66	74	66	62	68	74	56	68	72	68	72	65	68	62	58	73	73	69	57	62	60	66	69	74	73	75	74	68	67	72	76	69	65	65	68	67
70	84	77	82	90	84	79	73	72	70	68	69	67	71	69	70	68	69	73	76	72	70	73	82	74	74	80	84	75	84	63	66	66	77	71	57	58	64	66	68	76	71	69	75	78	70	65	69	72	71	61	61	61	54	56	67	64	71	71	74	74	56	60	69	74	85	86	75	71	77	90	82	68	69	83	75	74	77	72	74	76	69	75	75	74	74	59	67	67	63	66	82	76	74	57	58	68	72	82	82	82	75	70	73	89	87	69	53	68	83	69	58	66	65	48	67	71	76	81	73	62	59	61	69	79	74	55	54	74	78	71	73	66	74	66	62	68	74	56	68	72	68	72	65	68	62	58	73	73	69	57	62	60	66	69	74	73	75	74	68	67	72	76	69	65	65	68	67
70	84	77	82	90	84	79	73	72	70	68	69	67	71	69	70	68	69	73	76	72	70	73	82	74	74	80	84	75	84	63	66	66	77	71	57	58	64	66	68	76	71	69	75	78	70	65	69	72	71	61	61	61	54	56	67	64	71	71	74	74	56	60	69	74	85	86	75	71	77	90	82	68	69	83	75	74	77	72	74	76	69	75	75	74	74	59	67	67	63	66	82	76	74	57	58	68	72	82	82	82	75	70	73	89	87	69	53	68	83	69	58	66	65	48	67	71	76	81	73	62	59	61	69	79	74	55	54	74	78	71	73	66	74	66	62	68	74	56	68	72	68	72	65	68	62	58	73	73	69	57	62	60	66	69	74	73	75	74	68	67	72	76	69	65	65	68	67
70	84	77	82	90	84	79	73	72	70	68	69	67	71	69	70	68	69	73	76	72	70	73	82	74	74	80	84	75	84	63	66	66	77	71	57	58	64	66	68	76	71	69	75	78	70	65	69	72	71	61	61	61	54	56	67	64	71	71	74	74	56	60	69	74	85	86	75	71	77	90	82	68	69	83	75	74	77	72	74	76	69	75	75	74	74	59	67	67	63	66	82	76	74	57	58	68	72	82	82	82	75	70	73	89	87	69	53	68	83	69	58	66	65	48	67	71	76	81	73	62	59	61	69	79	74	55	54	74	78	71	73	66	74	66	62	68	74	56	68	72	68	72	65	68	62	58	73	73	69	57	62	60	66	69	74	73	75	74	68	67	72	76	69	65	65	68	67
70	84	77	82	90	84	79	73	72	70	68	69	67	71	69	70	68	69	73	76	72	70	73	82	74	74	80	84	75	84	63	66	66	77	71	57	58	64	66	68	76	71	69	75	78	70	65	69	72	71	61	61	61	54	56	67	64	71	71	74	74	56	60	69	74	85	86	75	71	77	90	82	68	69	83	75	74	77	72	74	76	69	75	75	74	74	59	67	67	63	66	82	76	74	57	58	68	72	82	82	82	75	70	73	89	87	69	53	68	83	69	58	66	65	48	67	71	76	81	73	62	59	61	69	79	74	55	54	74	78	71	73	66	74	66	62	68	74	56	68	72	68	72	65	68	62	58	73	73	69	57	62	60	66	69	74	73	75	74	68	67	72	76	69	65	65	68	67
70	84	77	82	90	84	79	73	72	70	68	69	67	71	69	70	68	69	73	76	72	70	73	82	74	74	80	84	75	84	63	66	66	77	71	57	58	64	66	68	76	71	69	75	78	70	65	69	72	71	61	61	61	54	56	67	64	71	71	74	74	56	60	69	74	85	86	75	71	77	90	82	68	69	83	75	74	77	72	74	76	69	75	75	74	74	59	67	67	63	66	82	76	74	57	58	68	72	82	82	82	75	70	73	89	87	69	53	68	83	69	58	66	65	48	67	71	76	81	73	62	59	61	69	79	74	55	54	74	78	71	73	66	74	66	62	68	74	56	68	72	68	72	65	68	62	58	73	73	69	57	62	60	66	69	74	73	75	74	68	67	72	76	69	65	65	68	67
70	84	77	82	90	84	79	73	72	70	68	69	67	71	69	70	68	69	73	76	72	70	73	82	74	74	80	84	75	84	63	66	66	77	71	57	58	64	66	68	76	71	69	75	78	70	65	69	72	71	61	61	61	54	56	67	64	71	71	74	74	56	60	69	74	85	86	75	71	77	90	82	68	69	83	75	74	77	72	74	76	69	75	75	74	74	59	67	67	63	66	82	76	74	57	58	68	72	82	82	82	75	70	73	89	87	69	53	68	83	69	58	66	65	48	67	71	76	81	73	62	59	61	69	79	74	55	54	74	78	71	73	66	74	66	62	68	74	56	68	72	68	72	65	68	62	58	73	73	69	57	62	60	66	69	74	73	75	74	68	67	72	76	69	65	65	68	67
70	84	77	82	90	84	79	73	72	70	68	69	67	71	69	70	68	69	73	76	72	70	73	82	74	74	80	84	75	84	63	66	66	77	71	57	58	64	66	68	76	71	69	75	78	70	65	69	72	71	61	61	61	54	56	67	64	71	71	74	74	56	60	69	74	85	86	75	71	77	90	82	68	69	83	75	74	77	72	74	76	69	75	75	74	74	59	67	67	63	66	82	76	74	57	58	68	72	82	82	82	75	70	73	89	87	69	53	68	83	69	58	66	65	48	67	71	76	81	73	62	59	61	69	79	74	55	54	74	78	71	73	66	74	66	62	68	74	56	68	72	68	72	65	68	62	58	73	73	69	57	62	60	66	69	74	73	75	74	68	67	72	76	69	65	65	68	67
69	84	81	87	94	90	84	78	69	66	68	70	66	68	65	68	66	64	67	72	69	68	73	80	74	76	81	86	81	81	55	58	59	72	66	51	54	58	64	62	73	67	61	73	69	62	56	63	65	66	53	55	54	47	49	56	55	65	69	74	66	47	52	63	69	82	79	69	66	72	88	77	68	64	78	68	69	76	68	68	71	63	66	69	69	69	58	61	62	57	64	84	73	76	50	48	60	66	82	82	84	71	68	73	87	85	64	44	64	80	65	50	56	55	44	61	63	66	75	68	50	48	47	61	70	65	46	45	65	70	63	68	64	75	57	53	68	74	50	64	68	63	64	51	57	51	49	65	67	66	51	54	49	56	61	70	67	71	67	61	60	64	70	62	58	62	62	62
69	84	81	87	94	90	84	78	69	66	68	70	66	68	65	68	66	64	67	72	69	68	73	80	74	76	81	86	81	81	55	58	59	72	66	51	54	58	64	62	73	67	61	73	69	62	56	63	65	66	53	55	54	47	49	56	55	65	69	74	66	47	52	63	69	82	79	69	66	72	88	77	68	64	78	68	69	76	68	68	71	63	66	69	69	69	58	61	62	57	64	84	73	76	50	48	60	66	82	82	84	71	68	73	87	85	64	44	64	80	65	50	56	55	44	61	63	66	75	68	50	48	47	61	70	65	46	45	65	70	63	68	64	75	57	53	68	74	50	64	68	63	64	51	57	51	49	65	67	66	51	54	49	56	61	70	67	71	67	61	60	64	70	62	58	62	62	62
65	79	72	75	77	75	74	70	75	70	70	67	65	65	61	68	67	66	70	74	70	72	72	81	76	72	72	77	68	72	64	64	66	72	71	58	60	59	63	67	80	68	66	73	77	72	67	68	65	69	70	67	63	57	65	70	69	71	73	70	72	56	58	67	73	93	88	72	69	75	89	82	79	80	84	76	71	75	70	76	70	68	79	76	74	69	58	62	62	61	67	73	74	72	60	56	70	71	80	78	78	68	72	70	89	84	76	60	71	72	66	61	65	70	57	64	71	76	80	74	64	61	64	74	83	72	63	59	70	77	71	74	68	73	61	61	68	69	58	70	74	65	75	63	64	61	59	67	77	75	58	65	66	61	73	59	66	71	67	66	62	71	77	67	67	67	68	60
69	84	81	87	94	90	84	78	69	66	68	70	66	68	65	68	66	64	67	72	69	68	73	80	74	76	81	86	81	81	55	58	59	72	66	51	54	58	64	62	73	67	61	73	69	62	56	63	65	66	53	55	54	47	49	56	55	65	69	74	66	47	52	63	69	82	79	69	66	72	88	77	68	64	78	68	69	76	68	68	71	63	66	69	69	69	58	61	62	57	64	84	73	76	50	48	60	66	82	82	84	71	68	73	87	85	64	44	64	80	65	50	56	55	44	61	63	66	75	68	50	48	47	61	70	65	46	45	65	70	63	68	64	75	57	53	68	74	50	64	68	63	64	51	57	51	49	65	67	66	51	54	49	56	61	70	67	71	67	61	60	64	70	62	58	62	62	62
69	84	81	87	94	90	84	78	69	66	68	70	66	68	65	68	66	64	67	72	69	68	73	80	74	76	81	86	81	81	55	58	59	72	66	51	54	58	64	62	73	67	61	73	69	62	56	63	65	66	53	55	54	47	49	56	55	65	69	74	66	47	52	63	69	82	79	69	66	72	88	77	68	64	78	68	69	76	68	68	71	63	66	69	69	69	58	61	62	57	64	84	73	76	50	48	60	66	82	82	84	71	68	73	87	85	64	44	64	80	65	50	56	55	44	61	63	66	75	68	50	48	47	61	70	65	46	45	65	70	63	68	64	75	57	53	68	74	50	64	68	63	64	51	57	51	49	65	67	66	51	54	49	56	61	70	67	71	67	61	60	64	70	62	58	62	62	62
69	84	81	87	94	90	84	78	69	66	68	70	66	68	65	68	66	64	67	72	69	68	73	80	74	76	81	86	81	81	55	58	59	72	66	51	54	58	64	62	73	67	61	73	69	62	56	63	65	66	53	55	54	47	49	56	55	65	69	74	66	47	52	63	69	82	79	69	66	72	88	77	68	64	78	68	69	76	68	68	71	63	66	69	69	69	58	61	62	57	64	84	73	76	50	48	60	66	82	82	84	71	68	73	87	85	64	44	64	80	65	50	56	55	44	61	63	66	75	68	50	48	47	61	70	65	46	45	65	70	63	68	64	75	57	53	68	74	50	64	68	63	64	51	57	51	49	65	67	66	51	54	49	56	61	70	67	71	67	61	60	64	70	62	58	62	62	62
69	84	81	87	94	90	84	78	69	66	68	70	66	68	65	68	66	64	67	72	69	68	73	80	74	76	81	86	81	81	55	58	59	72	66	51	54	58	64	62	73	67	61	73	69	62	56	63	65	66	53	55	54	47	49	56	55	65	69	74	66	47	52	63	69	82	79	69	66	72	88	77	68	64	78	68	69	76	68	68	71	63	66	69	69	69	58	61	62	57	64	84	73	76	50	48	60	66	82	82	84	71	68	73	87	85	64	44	64	80	65	50	56	55	44	61	63	66	75	68	50	48	47	61	70	65	46	45	65	70	63	68	64	75	57	53	68	74	50	64	68	63	64	51	57	51	49	65	67	66	51	54	49	56	61	70	67	71	67	61	60	64	70	62	58	62	62	62
70	84	77	82	90	84	79	73	72	70	68	69	67	71	69	70	68	69	73	76	72	70	73	82	74	74	80	84	75	84	63	66	66	77	71	57	58	64	66	68	76	71	69	75	78	70	65	69	72	71	61	61	61	54	56	67	64	71	71	74	74	56	60	69	74	85	86	75	71	77	90	82	68	69	83	75	74	77	72	74	76	69	75	75	74	74	59	67	67	63	66	82	76	74	57	58	68	72	82	82	82	75	70	73	89	87	69	53	68	83	69	58	66	65	48	67	71	76	81	73	62	59	61	69	79	74	55	54	74	78	71	73	66	74	66	62	68	74	56	68	72	68	72	65	68	62	58	73	73	69	57	62	60	66	69	74	73	75	74	68	67	72	76	69	65	65	68	67
69	84	81	87	94	90	84	78	69	66	68	70	66	68	65	68	66	64	67	72	69	68	73	80	74	76	81	86	81	81	55	58	59	72	66	51	54	58	64	62	73	67	61	73	69	62	56	63	65	66	53	55	54	47	49	56	55	65	69	74	66	47	52	63	69	82	79	69	66	72	88	77	68	64	78	68	69	76	68	68	71	63	66	69	69	69	58	61	62	57	64	84	73	76	50	48	60	66	82	82	84	71	68	73	87	85	64	44	64	80	65	50	56	55	44	61	63	66	75	68	50	48	47	61	70	65	46	45	65	70	63	68	64	75	57	53	68	74	50	64	68	63	64	51	57	51	49	65	67	66	51	54	49	56	61	70	67	71	67	61	60	64	70	62	58	62	62	62
69	84	81	87	94	90	84	78	69	66	68	70	66	68	65	68	66	64	67	72	69	68	73	80	74	76	81	86	81	81	55	58	59	72	66	51	54	58	64	62	73	67	61	73	69	62	56	63	65	66	53	55	54	47	49	56	55	65	69	74	66	47	52	63	69	82	79	69	66	72	88	77	68	64	78	68	69	76	68	68	71	63	66	69	69	69	58	61	62	57	64	84	73	76	50	48	60	66	82	82	84	71	68	73	87	85	64	44	64	80	65	50	56	55	44	61	63	66	75	68	50	48	47	61	70	65	46	45	65	70	63	68	64	75	57	53	68	74	50	64	68	63	64	51	57	51	49	65	67	66	51	54	49	56	61	70	67	71	67	61	60	64	70	62	58	62	62	62
69	84	81	87	94	90	84	78	69	66	68	70	66	68	65	68	66	64	67	72	69	68	73	80	74	76	81	86	81	81	55	58	59	72	66	51	54	58	64	62	73	67	61	73	69	62	56	63	65	66	53	55	54	47	49	56	55	65	69	74	66	47	52	63	69	82	79	69	66	72	88	77	68	64	78	68	69	76	68	68	71	63	66	69	69	69	58	61	62	57	64	84	73	76	50	48	60	66	82	82	84	71	68	73	87	85	64	44	64	80	65	50	56	55	44	61	63	66	75	68	50	48	47	61	70	65	46	45	65	70	63	68	64	75	57	53	68	74	50	64	68	63	64	51	57	51	49	65	67	66	51	54	49	56	61	70	67	71	67	61	60	64	70	62	58	62	62	62
70	84	77	82	90	84	79	73	72	70	68	69	67	71	69	70	68	69	73	76	72	70	73	82	74	74	80	84	75	84	63	66	66	77	71	57	58	64	66	68	76	71	69	75	78	70	65	69	72	71	61	61	61	54	56	67	64	71	71	74	74	56	60	69	74	85	86	75	71	77	90	82	68	69	83	75	74	77	72	74	76	69	75	75	74	74	59	67	67	63	66	82	76	74	57	58	68	72	82	82	82	75	70	73	89	87	69	53	68	83	69	58	66	65	48	67	71	76	81	73	62	59	61	69	79	74	55	54	74	78	71	73	66	74	66	62	68	74	56	68	72	68	72	65	68	62	58	73	73	69	57	62	60	66	69	74	73	75	74	68	67	72	76	69	65	65	68	67
69	84	81	87	94	90	84	78	69	66	68	70	66	68	65	68	66	64	67	72	69	68	73	80	74	76	81	86	81	81	55	58	59	72	66	51	54	58	64	62	73	67	61	73	69	62	56	63	65	66	53	55	54	47	49	56	55	65	69	74	66	47	52	63	69	82	79	69	66	72	88	77	68	64	78	68	69	76	68	68	71	63	66	69	69	69	58	61	62	57	64	84	73	76	50	48	60	66	82	82	84	71	68	73	87	85	64	44	64	80	65	50	56	55	44	61	63	66	75	68	50	48	47	61	70	65	46	45	65	70	63	68	64	75	57	53	68	74	50	64	68	63	64	51	57	51	49	65	67	66	51	54	49	56	61	70	67	71	67	61	60	64	70	62	58	62	62	62
70	84	77	82	90	84	79	73	72	70	68	69	67	71	69	70	68	69	73	76	72	70	73	82	74	74	80	84	75	84	63	66	66	77	71	57	58	64	66	68	76	71	69	75	78	70	65	69	72	71	61	61	61	54	56	67	64	71	71	74	74	56	60	69	74	85	86	75	71	77	90	82	68	69	83	75	74	77	72	74	76	69	75	75	74	74	59	67	67	63	66	82	76	74	57	58	68	72	82	82	82	75	70	73	89	87	69	53	68	83	69	58	66	65	48	67	71	76	81	73	62	59	61	69	79	74	55	54	74	78	71	73	66	74	66	62	68	74	56	68	72	68	72	65	68	62	58	73	73	69	57	62	60	66	69	74	73	75	74	68	67	72	76	69	65	65	68	67
70	84	77	82	90	84	79	73	72	70	68	69	67	71	69	70	68	69	73	76	72	70	73	82	74	74	80	84	75	84	63	66	66	77	71	57	58	64	66	68	76	71	69	75	78	70	65	69	72	71	61	61	61	54	56	67	64	71	71	74	74	56	60	69	74	85	86	75	71	77	90	82	68	69	83	75	74	77	72	74	76	69	75	75	74	74	59	67	67	63	66	82	76	74	57	58	68	72	82	82	82	75	70	73	89	87	69	53	68	83	69	58	66	65	48	67	71	76	81	73	62	59	61	69	79	74	55	54	74	78	71	73	66	74	66	62	68	74	56	68	72	68	72	65	68	62	58	73	73	69	57	62	60	66	69	74	73	75	74	68	67	72	76	69	65	65	68	67
69	84	81	87	94	90	84	78	69	66	68	70	66	68	65	68	66	64	67	72	69	68	73	80	74	76	81	86	81	81	55	58	59	72	66	51	54	58	64	62	73	67	61	73	69	62	56	63	65	66	53	55	54	47	49	56	55	65	69	74	66	47	52	63	69	82	79	69	66	72	88	77	68	64	78	68	69	76	68	68	71	63	66	69	69	69	58	61	62	57	64	84	73	76	50	48	60	66	82	82	84	71	68	73	87	85	64	44	64	80	65	50	56	55	44	61	63	66	75	68	50	48	47	61	70	65	46	45	65	70	63	68	64	75	57	53	68	74	50	64	68	63	64	51	57	51	49	65	67	66	51	54	49	56	61	70	67	71	67	61	60	64	70	62	58	62	62	62
70	84	77	82	90	84	79	73	72	70	68	69	67	71	69	70	68	69	73	76	72	70	73	82	74	74	80	84	75	84	63	66	66	77	71	57	58	64	66	68	76	71	69	75	78	70	65	69	72	71	61	61	61	54	56	67	64	71	71	74	74	56	60	69	74	85	86	75	71	77	90	82	68	69	83	75	74	77	72	74	76	69	75	75	74	74	59	67	67	63	66	82	76	74	57	58	68	72	82	82	82	75	70	73	89	87	69	53	68	83	69	58	66	65	48	67	71	76	81	73	62	59	61	69	79	74	55	54	74	78	71	73	66	74	66	62	68	74	56	68	72	68	72	65	68	62	58	73	73	69	57	62	60	66	69	74	73	75	74	68	67	72	76	69	65	65	68	67
70	84	77	82	90	84	79	73	72	70	68	69	67	71	69	70	68	69	73	76	72	70	73	82	74	74	80	84	75	84	63	66	66	77	71	57	58	64	66	68	76	71	69	75	78	70	65	69	72	71	61	61	61	54	56	67	64	71	71	74	74	56	60	69	74	85	86	75	71	77	90	82	68	69	83	75	74	77	72	74	76	69	75	75	74	74	59	67	67	63	66	82	76	74	57	58	68	72	82	82	82	75	70	73	89	87	69	53	68	83	69	58	66	65	48	67	71	76	81	73	62	59	61	69	79	74	55	54	74	78	71	73	66	74	66	62	68	74	56	68	72	68	72	65	68	62	58	73	73	69	57	62	60	66	69	74	73	75	74	68	67	72	76	69	65	65	68	67
70	84	77	82	90	84	79	73	72	70	68	69	67	71	69	70	68	69	73	76	72	70	73	82	74	74	80	84	75	84	63	66	66	77	71	57	58	64	66	68	76	71	69	75	78	70	65	69	72	71	61	61	61	54	56	67	64	71	71	74	74	56	60	69	74	85	86	75	71	77	90	82	68	69	83	75	74	77	72	74	76	69	75	75	74	74	59	67	67	63	66	82	76	74	57	58	68	72	82	82	82	75	70	73	89	87	69	53	68	83	69	58	66	65	48	67	71	76	81	73	62	59	61	69	79	74	55	54	74	78	71	73	66	74	66	62	68	74	56	68	72	68	72	65	68	62	58	73	73	69	57	62	60	66	69	74	73	75	74	68	67	72	76	69	65	65	68	67
69	84	81	87	94	90	84	78	69	66	68	70	66	68	65	68	66	64	67	72	69	68	73	80	74	76	81	86	81	81	55	58	59	72	66	51	54	58	64	62	73	67	61	73	69	62	56	63	65	66	53	55	54	47	49	56	55	65	69	74	66	47	52	63	69	82	79	69	66	72	88	77	68	64	78	68	69	76	68	68	71	63	66	69	69	69	58	61	62	57	64	84	73	76	50	48	60	66	82	82	84	71	68	73	87	85	64	44	64	80	65	50	56	55	44	61	63	66	75	68	50	48	47	61	70	65	46	45	65	70	63	68	64	75	57	53	68	74	50	64	68	63	64	51	57	51	49	65	67	66	51	54	49	56	61	70	67	71	67	61	60	64	70	62	58	62	62	62
70	84	77	82	90	84	79	73	72	70	68	69	67	71	69	70	68	69	73	76	72	70	73	82	74	74	80	84	75	84	63	66	66	77	71	57	58	64	66	68	76	71	69	75	78	70	65	69	72	71	61	61	61	54	56	67	64	71	71	74	74	56	60	69	74	85	86	75	71	77	90	82	68	69	83	75	74	77	72	74	76	69	75	75	74	74	59	67	67	63	66	82	76	74	57	58	68	72	82	82	82	75	70	73	89	87	69	53	68	83	69	58	66	65	48	67	71	76	81	73	62	59	61	69	79	74	55	54	74	78	71	73	66	74	66	62	68	74	56	68	72	68	72	65	68	62	58	73	73	69	57	62	60	66	69	74	73	75	74	68	67	72	76	69	65	65	68	67
69	84	81	87	94	90	84	78	69	66	68	70	66	68	65	68	66	64	67	72	69	68	73	80	74	76	81	86	81	81	55	58	59	72	66	51	54	58	64	62	73	67	61	73	69	62	56	63	65	66	53	55	54	47	49	56	55	65	69	74	66	47	52	63	69	82	79	69	66	72	88	77	68	64	78	68	69	76	68	68	71	63	66	69	69	69	58	61	62	57	64	84	73	76	50	48	60	66	82	82	84	71	68	73	87	85	64	44	64	80	65	50	56	55	44	61	63	66	75	68	50	48	47	61	70	65	46	45	65	70	63	68	64	75	57	53	68	74	50	64	68	63	64	51	57	51	49	65	67	66	51	54	49	56	61	70	67	71	67	61	60	64	70	62	58	62	62	62
69	84	81	87	94	90	84	78	69	66	68	70	66	68	65	68	66	64	67	72	69	68	73	80	74	76	81	86	81	81	55	58	59	72	66	51	54	58	64	62	73	67	61	73	69	62	56	63	65	66	53	55	54	47	49	56	55	65	69	74	66	47	52	63	69	82	79	69	66	72	88	77	68	64	78	68	69	76	68	68	71	63	66	69	69	69	58	61	62	57	64	84	73	76	50	48	60	66	82	82	84	71	68	73	87	85	64	44	64	80	65	50	56	55	44	61	63	66	75	68	50	48	47	61	70	65	46	45	65	70	63	68	64	75	57	53	68	74	50	64	68	63	64	51	57	51	49	65	67	66	51	54	49	56	61	70	67	71	67	61	60	64	70	62	58	62	62	62
70	84	77	82	90	84	79	73	72	70	68	69	67	71	69	70	68	69	73	76	72	70	73	82	74	74	80	84	75	84	63	66	66	77	71	57	58	64	66	68	76	71	69	75	78	70	65	69	72	71	61	61	61	54	56	67	64	71	71	74	74	56	60	69	74	85	86	75	71	77	90	82	68	69	83	75	74	77	72	74	76	69	75	75	74	74	59	67	67	63	66	82	76	74	57	58	68	72	82	82	82	75	70	73	89	87	69	53	68	83	69	58	66	65	48	67	71	76	81	73	62	59	61	69	79	74	55	54	74	78	71	73	66	74	66	62	68	74	56	68	72	68	72	65	68	62	58	73	73	69	57	62	60	66	69	74	73	75	74	68	67	72	76	69	65	65	68	67
70	84	77	82	90	84	79	73	72	70	68	69	67	71	69	70	68	69	73	76	72	70	73	82	74	74	80	84	75	84	63	66	66	77	71	57	58	64	66	68	76	71	69	75	78	70	65	69	72	71	61	61	61	54	56	67	64	71	71	74	74	56	60	69	74	85	86	75	71	77	90	82	68	69	83	75	74	77	72	74	76	69	75	75	74	74	59	67	67	63	66	82	76	74	57	58	68	72	82	82	82	75	70	73	89	87	69	53	68	83	69	58	66	65	48	67	71	76	81	73	62	59	61	69	79	74	55	54	74	78	71	73	66	74	66	62	68	74	56	68	72	68	72	65	68	62	58	73	73	69	57	62	60	66	69	74	73	75	74	68	67	72	76	69	65	65	68	67
70	84	77	82	90	84	79	73	72	70	68	69	67	71	69	70	68	69	73	76	72	70	73	82	74	74	80	84	75	84	63	66	66	77	71	57	58	64	66	68	76	71	69	75	78	70	65	69	72	71	61	61	61	54	56	67	64	71	71	74	74	56	60	69	74	85	86	75	71	77	90	82	68	69	83	75	74	77	72	74	76	69	75	75	74	74	59	67	67	63	66	82	76	74	57	58	68	72	82	82	82	75	70	73	89	87	69	53	68	83	69	58	66	65	48	67	71	76	81	73	62	59	61	69	79	74	55	54	74	78	71	73	66	74	66	62	68	74	56	68	72	68	72	65	68	62	58	73	73	69	57	62	60	66	69	74	73	75	74	68	67	72	76	69	65	65	68	67
70	84	77	82	90	84	79	73	72	70	68	69	67	71	69	70	68	69	73	76	72	70	73	82	74	74	80	84	75	84	63	66	66	77	71	57	58	64	66	68	76	71	69	75	78	70	65	69	72	71	61	61	61	54	56	67	64	71	71	74	74	56	60	69	74	85	86	75	71	77	90	82	68	69	83	75	74	77	72	74	76	69	75	75	74	74	59	67	67	63	66	82	76	74	57	58	68	72	82	82	82	75	70	73	89	87	69	53	68	83	69	58	66	65	48	67	71	76	81	73	62	59	61	69	79	74	55	54	74	78	71	73	66	74	66	62	68	74	56	68	72	68	72	65	68	62	58	73	73	69	57	62	60	66	69	74	73	75	74	68	67	72	76	69	65	65	68	67
70	84	77	82	90	84	79	73	72	70	68	69	67	71	69	70	68	69	73	76	72	70	73	82	74	74	80	84	75	84	63	66	66	77	71	57	58	64	66	68	76	71	69	75	78	70	65	69	72	71	61	61	61	54	56	67	64	71	71	74	74	56	60	69	74	85	86	75	71	77	90	82	68	69	83	75	74	77	72	74	76	69	75	75	74	74	59	67	67	63	66	82	76	74	57	58	68	72	82	82	82	75	70	73	89	87	69	53	68	83	69	58	66	65	48	67	71	76	81	73	62	59	61	69	79	74	55	54	74	78	71	73	66	74	66	62	68	74	56	68	72	68	72	65	68	62	58	73	73	69	57	62	60	66	69	74	73	75	74	68	67	72	76	69	65	65	68	67
70	84	77	82	90	84	79	73	72	70	68	69	67	71	69	70	68	69	73	76	72	70	73	82	74	74	80	84	75	84	63	66	66	77	71	57	58	64	66	68	76	71	69	75	78	70	65	69	72	71	61	61	61	54	56	67	64	71	71	74	74	56	60	69	74	85	86	75	71	77	90	82	68	69	83	75	74	77	72	74	76	69	75	75	74	74	59	67	67	63	66	82	76	74	57	58	68	72	82	82	82	75	70	73	89	87	69	53	68	83	69	58	66	65	48	67	71	76	81	73	62	59	61	69	79	74	55	54	74	78	71	73	66	74	66	62	68	74	56	68	72	68	72	65	68	62	58	73	73	69	57	62	60	66	69	74	73	75	74	68	67	72	76	69	65	65	68	67
69	84	81	87	94	90	84	78	69	66	68	70	66	68	65	68	66	64	67	72	69	68	73	80	74	76	81	86	81	81	55	58	59	72	66	51	54	58	64	62	73	67	61	73	69	62	56	63	65	66	53	55	54	47	49	56	55	65	69	74	66	47	52	63	69	82	79	69	66	72	88	77	68	64	78	68	69	76	68	68	71	63	66	69	69	69	58	61	62	57	64	84	73	76	50	48	60	66	82	82	84	71	68	73	87	85	64	44	64	80	65	50	56	55	44	61	63	66	75	68	50	48	47	61	70	65	46	45	65	70	63	68	64	75	57	53	68	74	50	64	68	63	64	51	57	51	49	65	67	66	51	54	49	56	61	70	67	71	67	61	60	64	70	62	58	62	62	62
78	69	66	68	70	66	68	65	68	66	64	67	72	69	68	73	80	74	76	81	86	81	81	55	58	59	72	66	51	54	58	64	62	73	67	61	73	69	62	56	63	65	66	53	55	54	47	49	56	55	65	69	74	66	47	52	63	69	82	79	69	66	72	88	77	68	64	78	68	69	76	68	68	71	63	66	69	69	69	58	61	62	57	64	84	73	76	50	48	60	66	82	82	84	71	68	73	87	85	64	44	64	80	65	50	56	55	44	61	63	66	75	68	50	48	47	61	70	65	46	45	65	70	63	68	64	75	57	53	68	74	50	64	68	63	64	51	57	51	49	65	67	66	51	54	49	56	61	70	67	71	67	61	60	64	70	62	58	62	62	62	57	57	62	61	55	62	51
78	69	66	68	70	66	68	65	68	66	64	67	72	69	68	73	80	74	76	81	86	81	81	55	58	59	72	66	51	54	58	64	62	73	67	61	73	69	62	56	63	65	66	53	55	54	47	49	56	55	65	69	74	66	47	52	63	69	82	79	69	66	72	88	77	68	64	78	68	69	76	68	68	71	63	66	69	69	69	58	61	62	57	64	84	73	76	50	48	60	66	82	82	84	71	68	73	87	85	64	44	64	80	65	50	56	55	44	61	63	66	75	68	50	48	47	61	70	65	46	45	65	70	63	68	64	75	57	53	68	74	50	64	68	63	64	51	57	51	49	65	67	66	51	54	49	56	61	70	67	71	67	61	60	64	70	62	58	62	62	62	57	57	62	61	55	62	51
78	69	66	68	70	66	68	65	68	66	64	67	72	69	68	73	80	74	76	81	86	81	81	55	58	59	72	66	51	54	58	64	62	73	67	61	73	69	62	56	63	65	66	53	55	54	47	49	56	55	65	69	74	66	47	52	63	69	82	79	69	66	72	88	77	68	64	78	68	69	76	68	68	71	63	66	69	69	69	58	61	62	57	64	84	73	76	50	48	60	66	82	82	84	71	68	73	87	85	64	44	64	80	65	50	56	55	44	61	63	66	75	68	50	48	47	61	70	65	46	45	65	70	63	68	64	75	57	53	68	74	50	64	68	63	64	51	57	51	49	65	67	66	51	54	49	56	61	70	67	71	67	61	60	64	70	62	58	62	62	62	57	57	62	61	55	62	51
78	69	66	68	70	66	68	65	68	66	64	67	72	69	68	73	80	74	76	81	86	81	81	55	58	59	72	66	51	54	58	64	62	73	67	61	73	69	62	56	63	65	66	53	55	54	47	49	56	55	65	69	74	66	47	52	63	69	82	79	69	66	72	88	77	68	64	78	68	69	76	68	68	71	63	66	69	69	69	58	61	62	57	64	84	73	76	50	48	60	66	82	82	84	71	68	73	87	85	64	44	64	80	65	50	56	55	44	61	63	66	75	68	50	48	47	61	70	65	46	45	65	70	63	68	64	75	57	53	68	74	50	64	68	63	64	51	57	51	49	65	67	66	51	54	49	56	61	70	67	71	67	61	60	64	70	62	58	62	62	62	57	57	62	61	55	62	51
73	72	70	68	69	67	71	69	70	68	69	73	76	72	70	73	82	74	74	80	84	75	84	63	66	66	77	71	57	58	64	66	68	76	71	69	75	78	70	65	69	72	71	61	61	61	54	56	67	64	71	71	74	74	56	60	69	74	85	86	75	71	77	90	82	68	69	83	75	74	77	72	74	76	69	75	75	74	74	59	67	67	63	66	82	76	74	57	58	68	72	82	82	82	75	70	73	89	87	69	53	68	83	69	58	66	65	48	67	71	76	81	73	62	59	61	69	79	74	55	54	74	78	71	73	66	74	66	62	68	74	56	68	72	68	72	65	68	62	58	73	73	69	57	62	60	66	69	74	73	75	74	68	67	72	76	69	65	65	68	67	58	61	61	64	60	68	56
73	72	70	68	69	67	71	69	70	68	69	73	76	72	70	73	82	74	74	80	84	75	84	63	66	66	77	71	57	58	64	66	68	76	71	69	75	78	70	65	69	72	71	61	61	61	54	56	67	64	71	71	74	74	56	60	69	74	85	86	75	71	77	90	82	68	69	83	75	74	77	72	74	76	69	75	75	74	74	59	67	67	63	66	82	76	74	57	58	68	72	82	82	82	75	70	73	89	87	69	53	68	83	69	58	66	65	48	67	71	76	81	73	62	59	61	69	79	74	55	54	74	78	71	73	66	74	66	62	68	74	56	68	72	68	72	65	68	62	58	73	73	69	57	62	60	66	69	74	73	75	74	68	67	72	76	69	65	65	68	67	58	61	61	64	60	68	56
78	69	66	68	70	66	68	65	68	66	64	67	72	69	68	73	80	74	76	81	86	81	81	55	58	59	72	66	51	54	58	64	62	73	67	61	73	69	62	56	63	65	66	53	55	54	47	49	56	55	65	69	74	66	47	52	63	69	82	79	69	66	72	88	77	68	64	78	68	69	76	68	68	71	63	66	69	69	69	58	61	62	57	64	84	73	76	50	48	60	66	82	82	84	71	68	73	87	85	64	44	64	80	65	50	56	55	44	61	63	66	75	68	50	48	47	61	70	65	46	45	65	70	63	68	64	75	57	53	68	74	50	64	68	63	64	51	57	51	49	65	67	66	51	54	49	56	61	70	67	71	67	61	60	64	70	62	58	62	62	62	57	57	62	61	55	62	51
78	69	66	68	70	66	68	65	68	66	64	67	72	69	68	73	80	74	76	81	86	81	81	55	58	59	72	66	51	54	58	64	62	73	67	61	73	69	62	56	63	65	66	53	55	54	47	49	56	55	65	69	74	66	47	52	63	69	82	79	69	66	72	88	77	68	64	78	68	69	76	68	68	71	63	66	69	69	69	58	61	62	57	64	84	73	76	50	48	60	66	82	82	84	71	68	73	87	85	64	44	64	80	65	50	56	55	44	61	63	66	75	68	50	48	47	61	70	65	46	45	65	70	63	68	64	75	57	53	68	74	50	64	68	63	64	51	57	51	49	65	67	66	51	54	49	56	61	70	67	71	67	61	60	64	70	62	58	62	62	62	57	57	62	61	55	62	51
73	72	70	68	69	67	71	69	70	68	69	73	76	72	70	73	82	74	74	80	84	75	84	63	66	66	77	71	57	58	64	66	68	76	71	69	75	78	70	65	69	72	71	61	61	61	54	56	67	64	71	71	74	74	56	60	69	74	85	86	75	71	77	90	82	68	69	83	75	74	77	72	74	76	69	75	75	74	74	59	67	67	63	66	82	76	74	57	58	68	72	82	82	82	75	70	73	89	87	69	53	68	83	69	58	66	65	48	67	71	76	81	73	62	59	61	69	79	74	55	54	74	78	71	73	66	74	66	62	68	74	56	68	72	68	72	65	68	62	58	73	73	69	57	62	60	66	69	74	73	75	74	68	67	72	76	69	65	65	68	67	58	61	61	64	60	68	56
73	72	70	68	69	67	71	69	70	68	69	73	76	72	70	73	82	74	74	80	84	75	84	63	66	66	77	71	57	58	64	66	68	76	71	69	75	78	70	65	69	72	71	61	61	61	54	56	67	64	71	71	74	74	56	60	69	74	85	86	75	71	77	90	82	68	69	83	75	74	77	72	74	76	69	75	75	74	74	59	67	67	63	66	82	76	74	57	58	68	72	82	82	82	75	70	73	89	87	69	53	68	83	69	58	66	65	48	67	71	76	81	73	62	59	61	69	79	74	55	54	74	78	71	73	66	74	66	62	68	74	56	68	72	68	72	65	68	62	58	73	73	69	57	62	60	66	69	74	73	75	74	68	67	72	76	69	65	65	68	67	58	61	61	64	60	68	56
73	72	70	68	69	67	71	69	70	68	69	73	76	72	70	73	82	74	74	80	84	75	84	63	66	66	77	71	57	58	64	66	68	76	71	69	75	78	70	65	69	72	71	61	61	61	54	56	67	64	71	71	74	74	56	60	69	74	85	86	75	71	77	90	82	68	69	83	75	74	77	72	74	76	69	75	75	74	74	59	67	67	63	66	82	76	74	57	58	68	72	82	82	82	75	70	73	89	87	69	53	68	83	69	58	66	65	48	67	71	76	81	73	62	59	61	69	79	74	55	54	74	78	71	73	66	74	66	62	68	74	56	68	72	68	72	65	68	62	58	73	73	69	57	62	60	66	69	74	73	75	74	68	67	72	76	69	65	65	68	67	58	61	61	64	60	68	56
78	69	66	68	70	66	68	65	68	66	64	67	72	69	68	73	80	74	76	81	86	81	81	55	58	59	72	66	51	54	58	64	62	73	67	61	73	69	62	56	63	65	66	53	55	54	47	49	56	55	65	69	74	66	47	52	63	69	82	79	69	66	72	88	77	68	64	78	68	69	76	68	68	71	63	66	69	69	69	58	61	62	57	64	84	73	76	50	48	60	66	82	82	84	71	68	73	87	85	64	44	64	80	65	50	56	55	44	61	63	66	75	68	50	48	47	61	70	65	46	45	65	70	63	68	64	75	57	53	68	74	50	64	68	63	64	51	57	51	49	65	67	66	51	54	49	56	61	70	67	71	67	61	60	64	70	62	58	62	62	62	57	57	62	61	55	62	51
73	72	70	68	69	67	71	69	70	68	69	73	76	72	70	73	82	74	74	80	84	75	84	63	66	66	77	71	57	58	64	66	68	76	71	69	75	78	70	65	69	72	71	61	61	61	54	56	67	64	71	71	74	74	56	60	69	74	85	86	75	71	77	90	82	68	69	83	75	74	77	72	74	76	69	75	75	74	74	59	67	67	63	66	82	76	74	57	58	68	72	82	82	82	75	70	73	89	87	69	53	68	83	69	58	66	65	48	67	71	76	81	73	62	59	61	69	79	74	55	54	74	78	71	73	66	74	66	62	68	74	56	68	72	68	72	65	68	62	58	73	73	69	57	62	60	66	69	74	73	75	74	68	67	72	76	69	65	65	68	67	58	61	61	64	60	68	56
73	72	70	68	69	67	71	69	70	68	69	73	76	72	70	73	82	74	74	80	84	75	84	63	66	66	77	71	57	58	64	66	68	76	71	69	75	78	70	65	69	72	71	61	61	61	54	56	67	64	71	71	74	74	56	60	69	74	85	86	75	71	77	90	82	68	69	83	75	74	77	72	74	76	69	75	75	74	74	59	67	67	63	66	82	76	74	57	58	68	72	82	82	82	75	70	73	89	87	69	53	68	83	69	58	66	65	48	67	71	76	81	73	62	59	61	69	79	74	55	54	74	78	71	73	66	74	66	62	68	74	56	68	72	68	72	65	68	62	58	73	73	69	57	62	60	66	69	74	73	75	74	68	67	72	76	69	65	65	68	67	58	61	61	64	60	68	56
73	72	70	68	69	67	71	69	70	68	69	73	76	72	70	73	82	74	74	80	84	75	84	63	66	66	77	71	57	58	64	66	68	76	71	69	75	78	70	65	69	72	71	61	61	61	54	56	67	64	71	71	74	74	56	60	69	74	85	86	75	71	77	90	82	68	69	83	75	74	77	72	74	76	69	75	75	74	74	59	67	67	63	66	82	76	74	57	58	68	72	82	82	82	75	70	73	89	87	69	53	68	83	69	58	66	65	48	67	71	76	81	73	62	59	61	69	79	74	55	54	74	78	71	73	66	74	66	62	68	74	56	68	72	68	72	65	68	62	58	73	73	69	57	62	60	66	69	74	73	75	74	68	67	72	76	69	65	65	68	67	58	61	61	64	60	68	56
78	69	66	68	70	66	68	65	68	66	64	67	72	69	68	73	80	74	76	81	86	81	81	55	58	59	72	66	51	54	58	64	62	73	67	61	73	69	62	56	63	65	66	53	55	54	47	49	56	55	65	69	74	66	47	52	63	69	82	79	69	66	72	88	77	68	64	78	68	69	76	68	68	71	63	66	69	69	69	58	61	62	57	64	84	73	76	50	48	60	66	82	82	84	71	68	73	87	85	64	44	64	80	65	50	56	55	44	61	63	66	75	68	50	48	47	61	70	65	46	45	65	70	63	68	64	75	57	53	68	74	50	64	68	63	64	51	57	51	49	65	67	66	51	54	49	56	61	70	67	71	67	61	60	64	70	62	58	62	62	62	57	57	62	61	55	62	51
73	72	70	68	69	67	71	69	70	68	69	73	76	72	70	73	82	74	74	80	84	75	84	63	66	66	77	71	57	58	64	66	68	76	71	69	75	78	70	65	69	72	71	61	61	61	54	56	67	64	71	71	74	74	56	60	69	74	85	86	75	71	77	90	82	68	69	83	75	74	77	72	74	76	69	75	75	74	74	59	67	67	63	66	82	76	74	57	58	68	72	82	82	82	75	70	73	89	87	69	53	68	83	69	58	66	65	48	67	71	76	81	73	62	59	61	69	79	74	55	54	74	78	71	73	66	74	66	62	68	74	56	68	72	68	72	65	68	62	58	73	73	69	57	62	60	66	69	74	73	75	74	68	67	72	76	69	65	65	68	67	58	61	61	64	60	68	56
70	75	70	70	67	65	65	61	68	67	66	70	74	70	72	72	81	76	72	72	77	68	72	64	64	66	72	71	58	60	59	63	67	80	68	66	73	77	72	67	68	65	69	70	67	63	57	65	70	69	71	73	70	72	56	58	67	73	93	88	72	69	75	89	82	79	80	84	76	71	75	70	76	70	68	79	76	74	69	58	62	62	61	67	73	74	72	60	56	70	71	80	78	78	68	72	70	89	84	76	60	71	72	66	61	65	70	57	64	71	76	80	74	64	61	64	74	83	72	63	59	70	77	71	74	68	73	61	61	68	69	58	70	74	65	75	63	64	61	59	67	77	75	58	65	66	61	73	59	66	71	67	66	62	71	77	67	67	67	68	60	45	60	72	68	65	67	65
78	69	66	68	70	66	68	65	68	66	64	67	72	69	68	73	80	74	76	81	86	81	81	55	58	59	72	66	51	54	58	64	62	73	67	61	73	69	62	56	63	65	66	53	55	54	47	49	56	55	65	69	74	66	47	52	63	69	82	79	69	66	72	88	77	68	64	78	68	69	76	68	68	71	63	66	69	69	69	58	61	62	57	64	84	73	76	50	48	60	66	82	82	84	71	68	73	87	85	64	44	64	80	65	50	56	55	44	61	63	66	75	68	50	48	47	61	70	65	46	45	65	70	63	68	64	75	57	53	68	74	50	64	68	63	64	51	57	51	49	65	67	66	51	54	49	56	61	70	67	71	67	61	60	64	70	62	58	62	62	62	57	57	62	61	55	62	51
78	69	66	68	70	66	68	65	68	66	64	67	72	69	68	73	80	74	76	81	86	81	81	55	58	59	72	66	51	54	58	64	62	73	67	61	73	69	62	56	63	65	66	53	55	54	47	49	56	55	65	69	74	66	47	52	63	69	82	79	69	66	72	88	77	68	64	78	68	69	76	68	68	71	63	66	69	69	69	58	61	62	57	64	84	73	76	50	48	60	66	82	82	84	71	68	73	87	85	64	44	64	80	65	50	56	55	44	61	63	66	75	68	50	48	47	61	70	65	46	45	65	70	63	68	64	75	57	53	68	74	50	64	68	63	64	51	57	51	49	65	67	66	51	54	49	56	61	70	67	71	67	61	60	64	70	62	58	62	62	62	57	57	62	61	55	62	51
78	69	66	68	70	66	68	65	68	66	64	67	72	69	68	73	80	74	76	81	86	81	81	55	58	59	72	66	51	54	58	64	62	73	67	61	73	69	62	56	63	65	66	53	55	54	47	49	56	55	65	69	74	66	47	52	63	69	82	79	69	66	72	88	77	68	64	78	68	69	76	68	68	71	63	66	69	69	69	58	61	62	57	64	84	73	76	50	48	60	66	82	82	84	71	68	73	87	85	64	44	64	80	65	50	56	55	44	61	63	66	75	68	50	48	47	61	70	65	46	45	65	70	63	68	64	75	57	53	68	74	50	64	68	63	64	51	57	51	49	65	67	66	51	54	49	56	61	70	67	71	67	61	60	64	70	62	58	62	62	62	57	57	62	61	55	62	51
78	69	66	68	70	66	68	65	68	66	64	67	72	69	68	73	80	74	76	81	86	81	81	55	58	59	72	66	51	54	58	64	62	73	67	61	73	69	62	56	63	65	66	53	55	54	47	49	56	55	65	69	74	66	47	52	63	69	82	79	69	66	72	88	77	68	64	78	68	69	76	68	68	71	63	66	69	69	69	58	61	62	57	64	84	73	76	50	48	60	66	82	82	84	71	68	73	87	85	64	44	64	80	65	50	56	55	44	61	63	66	75	68	50	48	47	61	70	65	46	45	65	70	63	68	64	75	57	53	68	74	50	64	68	63	64	51	57	51	49	65	67	66	51	54	49	56	61	70	67	71	67	61	60	64	70	62	58	62	62	62	57	57	62	61	55	62	51
73	72	70	68	69	67	71	69	70	68	69	73	76	72	70	73	82	74	74	80	84	75	84	63	66	66	77	71	57	58	64	66	68	76	71	69	75	78	70	65	69	72	71	61	61	61	54	56	67	64	71	71	74	74	56	60	69	74	85	86	75	71	77	90	82	68	69	83	75	74	77	72	74	76	69	75	75	74	74	59	67	67	63	66	82	76	74	57	58	68	72	82	82	82	75	70	73	89	87	69	53	68	83	69	58	66	65	48	67	71	76	81	73	62	59	61	69	79	74	55	54	74	78	71	73	66	74	66	62	68	74	56	68	72	68	72	65	68	62	58	73	73	69	57	62	60	66	69	74	73	75	74	68	67	72	76	69	65	65	68	67	58	61	61	64	60	68	56
78	69	66	68	70	66	68	65	68	66	64	67	72	69	68	73	80	74	76	81	86	81	81	55	58	59	72	66	51	54	58	64	62	73	67	61	73	69	62	56	63	65	66	53	55	54	47	49	56	55	65	69	74	66	47	52	63	69	82	79	69	66	72	88	77	68	64	78	68	69	76	68	68	71	63	66	69	69	69	58	61	62	57	64	84	73	76	50	48	60	66	82	82	84	71	68	73	87	85	64	44	64	80	65	50	56	55	44	61	63	66	75	68	50	48	47	61	70	65	46	45	65	70	63	68	64	75	57	53	68	74	50	64	68	63	64	51	57	51	49	65	67	66	51	54	49	56	61	70	67	71	67	61	60	64	70	62	58	62	62	62	57	57	62	61	55	62	51
73	72	70	68	69	67	71	69	70	68	69	73	76	72	70	73	82	74	74	80	84	75	84	63	66	66	77	71	57	58	64	66	68	76	71	69	75	78	70	65	69	72	71	61	61	61	54	56	67	64	71	71	74	74	56	60	69	74	85	86	75	71	77	90	82	68	69	83	75	74	77	72	74	76	69	75	75	74	74	59	67	67	63	66	82	76	74	57	58	68	72	82	82	82	75	70	73	89	87	69	53	68	83	69	58	66	65	48	67	71	76	81	73	62	59	61	69	79	74	55	54	74	78	71	73	66	74	66	62	68	74	56	68	72	68	72	65	68	62	58	73	73	69	57	62	60	66	69	74	73	75	74	68	67	72	76	69	65	65	68	67	58	61	61	64	60	68	56
73	72	70	68	69	67	71	69	70	68	69	73	76	72	70	73	82	74	74	80	84	75	84	63	66	66	77	71	57	58	64	66	68	76	71	69	75	78	70	65	69	72	71	61	61	61	54	56	67	64	71	71	74	74	56	60	69	74	85	86	75	71	77	90	82	68	69	83	75	74	77	72	74	76	69	75	75	74	74	59	67	67	63	66	82	76	74	57	58	68	72	82	82	82	75	70	73	89	87	69	53	68	83	69	58	66	65	48	67	71	76	81	73	62	59	61	69	79	74	55	54	74	78	71	73	66	74	66	62	68	74	56	68	72	68	72	65	68	62	58	73	73	69	57	62	60	66	69	74	73	75	74	68	67	72	76	69	65	65	68	67	58	61	61	64	60	68	56
78	69	66	68	70	66	68	65	68	66	64	67	72	69	68	73	80	74	76	81	86	81	81	55	58	59	72	66	51	54	58	64	62	73	67	61	73	69	62	56	63	65	66	53	55	54	47	49	56	55	65	69	74	66	47	52	63	69	82	79	69	66	72	88	77	68	64	78	68	69	76	68	68	71	63	66	69	69	69	58	61	62	57	64	84	73	76	50	48	60	66	82	82	84	71	68	73	87	85	64	44	64	80	65	50	56	55	44	61	63	66	75	68	50	48	47	61	70	65	46	45	65	70	63	68	64	75	57	53	68	74	50	64	68	63	64	51	57	51	49	65	67	66	51	54	49	56	61	70	67	71	67	61	60	64	70	62	58	62	62	62	57	57	62	61	55	62	51
73	72	70	68	69	67	71	69	70	68	69	73	76	72	70	73	82	74	74	80	84	75	84	63	66	66	77	71	57	58	64	66	68	76	71	69	75	78	70	65	69	72	71	61	61	61	54	56	67	64	71	71	74	74	56	60	69	74	85	86	75	71	77	90	82	68	69	83	75	74	77	72	74	76	69	75	75	74	74	59	67	67	63	66	82	76	74	57	58	68	72	82	82	82	75	70	73	89	87	69	53	68	83	69	58	66	65	48	67	71	76	81	73	62	59	61	69	79	74	55	54	74	78	71	73	66	74	66	62	68	74	56	68	72	68	72	65	68	62	58	73	73	69	57	62	60	66	69	74	73	75	74	68	67	72	76	69	65	65	68	67	58	61	61	64	60	68	56
73	72	70	68	69	67	71	69	70	68	69	73	76	72	70	73	82	74	74	80	84	75	84	63	66	66	77	71	57	58	64	66	68	76	71	69	75	78	70	65	69	72	71	61	61	61	54	56	67	64	71	71	74	74	56	60	69	74	85	86	75	71	77	90	82	68	69	83	75	74	77	72	74	76	69	75	75	74	74	59	67	67	63	66	82	76	74	57	58	68	72	82	82	82	75	70	73	89	87	69	53	68	83	69	58	66	65	48	67	71	76	81	73	62	59	61	69	79	74	55	54	74	78	71	73	66	74	66	62	68	74	56	68	72	68	72	65	68	62	58	73	73	69	57	62	60	66	69	74	73	75	74	68	67	72	76	69	65	65	68	67	58	61	61	64	60	68	56
78	69	66	68	70	66	68	65	68	66	64	67	72	69	68	73	80	74	76	81	86	81	81	55	58	59	72	66	51	54	58	64	62	73	67	61	73	69	62	56	63	65	66	53	55	54	47	49	56	55	65	69	74	66	47	52	63	69	82	79	69	66	72	88	77	68	64	78	68	69	76	68	68	71	63	66	69	69	69	58	61	62	57	64	84	73	76	50	48	60	66	82	82	84	71	68	73	87	85	64	44	64	80	65	50	56	55	44	61	63	66	75	68	50	48	47	61	70	65	46	45	65	70	63	68	64	75	57	53	68	74	50	64	68	63	64	51	57	51	49	65	67	66	51	54	49	56	61	70	67	71	67	61	60	64	70	62	58	62	62	62	57	57	62	61	55	62	51
73	72	70	68	69	67	71	69	70	68	69	73	76	72	70	73	82	74	74	80	84	75	84	63	66	66	77	71	57	58	64	66	68	76	71	69	75	78	70	65	69	72	71	61	61	61	54	56	67	64	71	71	74	74	56	60	69	74	85	86	75	71	77	90	82	68	69	83	75	74	77	72	74	76	69	75	75	74	74	59	67	67	63	66	82	76	74	57	58	68	72	82	82	82	75	70	73	89	87	69	53	68	83	69	58	66	65	48	67	71	76	81	73	62	59	61	69	79	74	55	54	74	78	71	73	66	74	66	62	68	74	56	68	72	68	72	65	68	62	58	73	73	69	57	62	60	66	69	74	73	75	74	68	67	72	76	69	65	65	68	67	58	61	61	64	60	68	56
73	72	70	68	69	67	71	69	70	68	69	73	76	72	70	73	82	74	74	80	84	75	84	63	66	66	77	71	57	58	64	66	68	76	71	69	75	78	70	65	69	72	71	61	61	61	54	56	67	64	71	71	74	74	56	60	69	74	85	86	75	71	77	90	82	68	69	83	75	74	77	72	74	76	69	75	75	74	74	59	67	67	63	66	82	76	74	57	58	68	72	82	82	82	75	70	73	89	87	69	53	68	83	69	58	66	65	48	67	71	76	81	73	62	59	61	69	79	74	55	54	74	78	71	73	66	74	66	62	68	74	56	68	72	68	72	65	68	62	58	73	73	69	57	62	60	66	69	74	73	75	74	68	67	72	76	69	65	65	68	67	58	61	61	64	60	68	56
73	72	70	68	69	67	71	69	70	68	69	73	76	72	70	73	82	74	74	80	84	75	84	63	66	66	77	71	57	58	64	66	68	76	71	69	75	78	70	65	69	72	71	61	61	61	54	56	67	64	71	71	74	74	56	60	69	74	85	86	75	71	77	90	82	68	69	83	75	74	77	72	74	76	69	75	75	74	74	59	67	67	63	66	82	76	74	57	58	68	72	82	82	82	75	70	73	89	87	69	53	68	83	69	58	66	65	48	67	71	76	81	73	62	59	61	69	79	74	55	54	74	78	71	73	66	74	66	62	68	74	56	68	72	68	72	65	68	62	58	73	73	69	57	62	60	66	69	74	73	75	74	68	67	72	76	69	65	65	68	67	58	61	61	64	60	68	56
71	66	64	65	64	64	62	61	63	60	65	65	72	69	67	68	79	70	68	80	83	76	80	61	56	64	74	70	54	54	62	65	62	69	69	64	75	74	64	60	63	66	68	57	57	55	50	55	59	60	70	73	79	72	48	54	61	72	79	77	72	67	69	84	70	59	67	74	54	70	77	66	68	72	62	65	64	64	69	59	61	63	59	64	84	70	77	51	52	62	69	85	80	84	66	66	72	91	84	63	52	60	77	64	54	61	62	54	67	65	70	77	65	49	52	52	65	73	67	53	51	68	70	70	74	67	77	61	56	75	79	54	68	70	64	67	61	65	58	54	66	69	70	57	57	53	60	63	69	67	73	67	64	64	67	70	66	60	67	64	61	54	60	63	61	58	65	56
78	69	66	68	70	66	68	65	68	66	64	67	72	69	68	73	80	74	76	81	86	81	81	55	58	59	72	66	51	54	58	64	62	73	67	61	73	69	62	56	63	65	66	53	55	54	47	49	56	55	65	69	74	66	47	52	63	69	82	79	69	66	72	88	77	68	64	78	68	69	76	68	68	71	63	66	69	69	69	58	61	62	57	64	84	73	76	50	48	60	66	82	82	84	71	68	73	87	85	64	44	64	80	65	50	56	55	44	61	63	66	75	68	50	48	47	61	70	65	46	45	65	70	63	68	64	75	57	53	68	74	50	64	68	63	64	51	57	51	49	65	67	66	51	54	49	56	61	70	67	71	67	61	60	64	70	62	58	62	62	62	57	57	62	61	55	62	51
78	69	66	68	70	66	68	65	68	66	64	67	72	69	68	73	80	74	76	81	86	81	81	55	58	59	72	66	51	54	58	64	62	73	67	61	73	69	62	56	63	65	66	53	55	54	47	49	56	55	65	69	74	66	47	52	63	69	82	79	69	66	72	88	77	68	64	78	68	69	76	68	68	71	63	66	69	69	69	58	61	62	57	64	84	73	76	50	48	60	66	82	82	84	71	68	73	87	85	64	44	64	80	65	50	56	55	44	61	63	66	75	68	50	48	47	61	70	65	46	45	65	70	63	68	64	75	57	53	68	74	50	64	68	63	64	51	57	51	49	65	67	66	51	54	49	56	61	70	67	71	67	61	60	64	70	62	58	62	62	62	57	57	62	61	55	62	51
78	69	66	68	70	66	68	65	68	66	64	67	72	69	68	73	80	74	76	81	86	81	81	55	58	59	72	66	51	54	58	64	62	73	67	61	73	69	62	56	63	65	66	53	55	54	47	49	56	55	65	69	74	66	47	52	63	69	82	79	69	66	72	88	77	68	64	78	68	69	76	68	68	71	63	66	69	69	69	58	61	62	57	64	84	73	76	50	48	60	66	82	82	84	71	68	73	87	85	64	44	64	80	65	50	56	55	44	61	63	66	75	68	50	48	47	61	70	65	46	45	65	70	63	68	64	75	57	53	68	74	50	64	68	63	64	51	57	51	49	65	67	66	51	54	49	56	61	70	67	71	67	61	60	64	70	62	58	62	62	62	57	57	62	61	55	62	51
73	72	70	68	69	67	71	69	70	68	69	73	76	72	70	73	82	74	74	80	84	75	84	63	66	66	77	71	57	58	64	66	68	76	71	69	75	78	70	65	69	72	71	61	61	61	54	56	67	64	71	71	74	74	56	60	69	74	85	86	75	71	77	90	82	68	69	83	75	74	77	72	74	76	69	75	75	74	74	59	67	67	63	66	82	76	74	57	58	68	72	82	82	82	75	70	73	89	87	69	53	68	83	69	58	66	65	48	67	71	76	81	73	62	59	61	69	79	74	55	54	74	78	71	73	66	74	66	62	68	74	56	68	72	68	72	65	68	62	58	73	73	69	57	62	60	66	69	74	73	75	74	68	67	72	76	69	65	65	68	67	58	61	61	64	60	68	56
78	69	66	68	70	66	68	65	68	66	64	67	72	69	68	73	80	74	76	81	86	81	81	55	58	59	72	66	51	54	58	64	62	73	67	61	73	69	62	56	63	65	66	53	55	54	47	49	56	55	65	69	74	66	47	52	63	69	82	79	69	66	72	88	77	68	64	78	68	69	76	68	68	71	63	66	69	69	69	58	61	62	57	64	84	73	76	50	48	60	66	82	82	84	71	68	73	87	85	64	44	64	80	65	50	56	55	44	61	63	66	75	68	50	48	47	61	70	65	46	45	65	70	63	68	64	75	57	53	68	74	50	64	68	63	64	51	57	51	49	65	67	66	51	54	49	56	61	70	67	71	67	61	60	64	70	62	58	62	62	62	57	57	62	61	55	62	51
78	69	66	68	70	66	68	65	68	66	64	67	72	69	68	73	80	74	76	81	86	81	81	55	58	59	72	66	51	54	58	64	62	73	67	61	73	69	62	56	63	65	66	53	55	54	47	49	56	55	65	69	74	66	47	52	63	69	82	79	69	66	72	88	77	68	64	78	68	69	76	68	68	71	63	66	69	69	69	58	61	62	57	64	84	73	76	50	48	60	66	82	82	84	71	68	73	87	85	64	44	64	80	65	50	56	55	44	61	63	66	75	68	50	48	47	61	70	65	46	45	65	70	63	68	64	75	57	53	68	74	50	64	68	63	64	51	57	51	49	65	67	66	51	54	49	56	61	70	67	71	67	61	60	64	70	62	58	62	62	62	57	57	62	61	55	62	51
73	72	70	68	69	67	71	69	70	68	69	73	76	72	70	73	82	74	74	80	84	75	84	63	66	66	77	71	57	58	64	66	68	76	71	69	75	78	70	65	69	72	71	61	61	61	54	56	67	64	71	71	74	74	56	60	69	74	85	86	75	71	77	90	82	68	69	83	75	74	77	72	74	76	69	75	75	74	74	59	67	67	63	66	82	76	74	57	58	68	72	82	82	82	75	70	73	89	87	69	53	68	83	69	58	66	65	48	67	71	76	81	73	62	59	61	69	79	74	55	54	74	78	71	73	66	74	66	62	68	74	56	68	72	68	72	65	68	62	58	73	73	69	57	62	60	66	69	74	73	75	74	68	67	72	76	69	65	65	68	67	58	61	61	64	60	68	56
73	72	70	68	69	67	71	69	70	68	69	73	76	72	70	73	82	74	74	80	84	75	84	63	66	66	77	71	57	58	64	66	68	76	71	69	75	78	70	65	69	72	71	61	61	61	54	56	67	64	71	71	74	74	56	60	69	74	85	86	75	71	77	90	82	68	69	83	75	74	77	72	74	76	69	75	75	74	74	59	67	67	63	66	82	76	74	57	58	68	72	82	82	82	75	70	73	89	87	69	53	68	83	69	58	66	65	48	67	71	76	81	73	62	59	61	69	79	74	55	54	74	78	71	73	66	74	66	62	68	74	56	68	72	68	72	65	68	62	58	73	73	69	57	62	60	66	69	74	73	75	74	68	67	72	76	69	65	65	68	67	58	61	61	64	60	68	56
73	72	70	68	69	67	71	69	70	68	69	73	76	72	70	73	82	74	74	80	84	75	84	63	66	66	77	71	57	58	64	66	68	76	71	69	75	78	70	65	69	72	71	61	61	61	54	56	67	64	71	71	74	74	56	60	69	74	85	86	75	71	77	90	82	68	69	83	75	74	77	72	74	76	69	75	75	74	74	59	67	67	63	66	82	76	74	57	58	68	72	82	82	82	75	70	73	89	87	69	53	68	83	69	58	66	65	48	67	71	76	81	73	62	59	61	69	79	74	55	54	74	78	71	73	66	74	66	62	68	74	56	68	72	68	72	65	68	62	58	73	73	69	57	62	60	66	69	74	73	75	74	68	67	72	76	69	65	65	68	67	58	61	61	64	60	68	56
73	72	70	68	69	67	71	69	70	68	69	73	76	72	70	73	82	74	74	80	84	75	84	63	66	66	77	71	57	58	64	66	68	76	71	69	75	78	70	65	69	72	71	61	61	61	54	56	67	64	71	71	74	74	56	60	69	74	85	86	75	71	77	90	82	68	69	83	75	74	77	72	74	76	69	75	75	74	74	59	67	67	63	66	82	76	74	57	58	68	72	82	82	82	75	70	73	89	87	69	53	68	83	69	58	66	65	48	67	71	76	81	73	62	59	61	69	79	74	55	54	74	78	71	73	66	74	66	62	68	74	56	68	72	68	72	65	68	62	58	73	73	69	57	62	60	66	69	74	73	75	74	68	67	72	76	69	65	65	68	67	58	61	61	64	60	68	56
73	72	70	68	69	67	71	69	70	68	69	73	76	72	70	73	82	74	74	80	84	75	84	63	66	66	77	71	57	58	64	66	68	76	71	69	75	78	70	65	69	72	71	61	61	61	54	56	67	64	71	71	74	74	56	60	69	74	85	86	75	71	77	90	82	68	69	83	75	74	77	72	74	76	69	75	75	74	74	59	67	67	63	66	82	76	74	57	58	68	72	82	82	82	75	70	73	89	87	69	53	68	83	69	58	66	65	48	67	71	76	81	73	62	59	61	69	79	74	55	54	74	78	71	73	66	74	66	62	68	74	56	68	72	68	72	65	68	62	58	73	73	69	57	62	60	66	69	74	73	75	74	68	67	72	76	69	65	65	68	67	58	61	61	64	60	68	56
73	72	70	68	69	67	71	69	70	68	69	73	76	72	70	73	82	74	74	80	84	75	84	63	66	66	77	71	57	58	64	66	68	76	71	69	75	78	70	65	69	72	71	61	61	61	54	56	67	64	71	71	74	74	56	60	69	74	85	86	75	71	77	90	82	68	69	83	75	74	77	72	74	76	69	75	75	74	74	59	67	67	63	66	82	76	74	57	58	68	72	82	82	82	75	70	73	89	87	69	53	68	83	69	58	66	65	48	67	71	76	81	73	62	59	61	69	79	74	55	54	74	78	71	73	66	74	66	62	68	74	56	68	72	68	72	65	68	62	58	73	73	69	57	62	60	66	69	74	73	75	74	68	67	72	76	69	65	65	68	67	58	61	61	64	60	68	56
78	69	66	68	70	66	68	65	68	66	64	67	72	69	68	73	80	74	76	81	86	81	81	55	58	59	72	66	51	54	58	64	62	73	67	61	73	69	62	56	63	65	66	53	55	54	47	49	56	55	65	69	74	66	47	52	63	69	82	79	69	66	72	88	77	68	64	78	68	69	76	68	68	71	63	66	69	69	69	58	61	62	57	64	84	73	76	50	48	60	66	82	82	84	71	68	73	87	85	64	44	64	80	65	50	56	55	44	61	63	66	75	68	50	48	47	61	70	65	46	45	65	70	63	68	64	75	57	53	68	74	50	64	68	63	64	51	57	51	49	65	67	66	51	54	49	56	61	70	67	71	67	61	60	64	70	62	58	62	62	62	57	57	62	61	55	62	51
65	68	66	64	67	72	69	68	73	80	74	76	81	86	81	81	55	58	59	72	66	51	54	58	64	62	73	67	61	73	69	62	56	63	65	66	53	55	54	47	49	56	55	65	69	74	66	47	52	63	69	82	79	69	66	72	88	77	68	64	78	68	69	76	68	68	71	63	66	69	69	69	58	61	62	57	64	84	73	76	50	48	60	66	82	82	84	71	68	73	87	85	64	44	64	80	65	50	56	55	44	61	63	66	75	68	50	48	47	61	70	65	46	45	65	70	63	68	64	75	57	53	68	74	50	64	68	63	64	51	57	51	49	65	67	66	51	54	49	56	61	70	67	71	67	61	60	64	70	62	58	62	62	62	57	57	62	61	55	62	51	52	48	56	68	63	67	69
65	68	66	64	67	72	69	68	73	80	74	76	81	86	81	81	55	58	59	72	66	51	54	58	64	62	73	67	61	73	69	62	56	63	65	66	53	55	54	47	49	56	55	65	69	74	66	47	52	63	69	82	79	69	66	72	88	77	68	64	78	68	69	76	68	68	71	63	66	69	69	69	58	61	62	57	64	84	73	76	50	48	60	66	82	82	84	71	68	73	87	85	64	44	64	80	65	50	56	55	44	61	63	66	75	68	50	48	47	61	70	65	46	45	65	70	63	68	64	75	57	53	68	74	50	64	68	63	64	51	57	51	49	65	67	66	51	54	49	56	61	70	67	71	67	61	60	64	70	62	58	62	62	62	57	57	62	61	55	62	51	52	48	56	68	63	67	69
65	68	66	64	67	72	69	68	73	80	74	76	81	86	81	81	55	58	59	72	66	51	54	58	64	62	73	67	61	73	69	62	56	63	65	66	53	55	54	47	49	56	55	65	69	74	66	47	52	63	69	82	79	69	66	72	88	77	68	64	78	68	69	76	68	68	71	63	66	69	69	69	58	61	62	57	64	84	73	76	50	48	60	66	82	82	84	71	68	73	87	85	64	44	64	80	65	50	56	55	44	61	63	66	75	68	50	48	47	61	70	65	46	45	65	70	63	68	64	75	57	53	68	74	50	64	68	63	64	51	57	51	49	65	67	66	51	54	49	56	61	70	67	71	67	61	60	64	70	62	58	62	62	62	57	57	62	61	55	62	51	52	48	56	68	63	67	69
65	68	66	64	67	72	69	68	73	80	74	76	81	86	81	81	55	58	59	72	66	51	54	58	64	62	73	67	61	73	69	62	56	63	65	66	53	55	54	47	49	56	55	65	69	74	66	47	52	63	69	82	79	69	66	72	88	77	68	64	78	68	69	76	68	68	71	63	66	69	69	69	58	61	62	57	64	84	73	76	50	48	60	66	82	82	84	71	68	73	87	85	64	44	64	80	65	50	56	55	44	61	63	66	75	68	50	48	47	61	70	65	46	45	65	70	63	68	64	75	57	53	68	74	50	64	68	63	64	51	57	51	49	65	67	66	51	54	49	56	61	70	67	71	67	61	60	64	70	62	58	62	62	62	57	57	62	61	55	62	51	52	48	56	68	63	67	69
69	70	68	69	73	76	72	70	73	82	74	74	80	84	75	84	63	66	66	77	71	57	58	64	66	68	76	71	69	75	78	70	65	69	72	71	61	61	61	54	56	67	64	71	71	74	74	56	60	69	74	85	86	75	71	77	90	82	68	69	83	75	74	77	72	74	76	69	75	75	74	74	59	67	67	63	66	82	76	74	57	58	68	72	82	82	82	75	70	73	89	87	69	53	68	83	69	58	66	65	48	67	71	76	81	73	62	59	61	69	79	74	55	54	74	78	71	73	66	74	66	62	68	74	56	68	72	68	72	65	68	62	58	73	73	69	57	62	60	66	69	74	73	75	74	68	67	72	76	69	65	65	68	67	58	61	61	64	60	68	56	59	57	65	74	68	74	75
69	70	68	69	73	76	72	70	73	82	74	74	80	84	75	84	63	66	66	77	71	57	58	64	66	68	76	71	69	75	78	70	65	69	72	71	61	61	61	54	56	67	64	71	71	74	74	56	60	69	74	85	86	75	71	77	90	82	68	69	83	75	74	77	72	74	76	69	75	75	74	74	59	67	67	63	66	82	76	74	57	58	68	72	82	82	82	75	70	73	89	87	69	53	68	83	69	58	66	65	48	67	71	76	81	73	62	59	61	69	79	74	55	54	74	78	71	73	66	74	66	62	68	74	56	68	72	68	72	65	68	62	58	73	73	69	57	62	60	66	69	74	73	75	74	68	67	72	76	69	65	65	68	67	58	61	61	64	60	68	56	59	57	65	74	68	74	75
69	70	68	69	73	76	72	70	73	82	74	74	80	84	75	84	63	66	66	77	71	57	58	64	66	68	76	71	69	75	78	70	65	69	72	71	61	61	61	54	56	67	64	71	71	74	74	56	60	69	74	85	86	75	71	77	90	82	68	69	83	75	74	77	72	74	76	69	75	75	74	74	59	67	67	63	66	82	76	74	57	58	68	72	82	82	82	75	70	73	89	87	69	53	68	83	69	58	66	65	48	67	71	76	81	73	62	59	61	69	79	74	55	54	74	78	71	73	66	74	66	62	68	74	56	68	72	68	72	65	68	62	58	73	73	69	57	62	60	66	69	74	73	75	74	68	67	72	76	69	65	65	68	67	58	61	61	64	60	68	56	59	57	65	74	68	74	75
69	70	68	69	73	76	72	70	73	82	74	74	80	84	75	84	63	66	66	77	71	57	58	64	66	68	76	71	69	75	78	70	65	69	72	71	61	61	61	54	56	67	64	71	71	74	74	56	60	69	74	85	86	75	71	77	90	82	68	69	83	75	74	77	72	74	76	69	75	75	74	74	59	67	67	63	66	82	76	74	57	58	68	72	82	82	82	75	70	73	89	87	69	53	68	83	69	58	66	65	48	67	71	76	81	73	62	59	61	69	79	74	55	54	74	78	71	73	66	74	66	62	68	74	56	68	72	68	72	65	68	62	58	73	73	69	57	62	60	66	69	74	73	75	74	68	67	72	76	69	65	65	68	67	58	61	61	64	60	68	56	59	57	65	74	68	74	75
69	70	68	69	73	76	72	70	73	82	74	74	80	84	75	84	63	66	66	77	71	57	58	64	66	68	76	71	69	75	78	70	65	69	72	71	61	61	61	54	56	67	64	71	71	74	74	56	60	69	74	85	86	75	71	77	90	82	68	69	83	75	74	77	72	74	76	69	75	75	74	74	59	67	67	63	66	82	76	74	57	58	68	72	82	82	82	75	70	73	89	87	69	53	68	83	69	58	66	65	48	67	71	76	81	73	62	59	61	69	79	74	55	54	74	78	71	73	66	74	66	62	68	74	56	68	72	68	72	65	68	62	58	73	73	69	57	62	60	66	69	74	73	75	74	68	67	72	76	69	65	65	68	67	58	61	61	64	60	68	56	59	57	65	74	68	74	75
69	70	68	69	73	76	72	70	73	82	74	74	80	84	75	84	63	66	66	77	71	57	58	64	66	68	76	71	69	75	78	70	65	69	72	71	61	61	61	54	56	67	64	71	71	74	74	56	60	69	74	85	86	75	71	77	90	82	68	69	83	75	74	77	72	74	76	69	75	75	74	74	59	67	67	63	66	82	76	74	57	58	68	72	82	82	82	75	70	73	89	87	69	53	68	83	69	58	66	65	48	67	71	76	81	73	62	59	61	69	79	74	55	54	74	78	71	73	66	74	66	62	68	74	56	68	72	68	72	65	68	62	58	73	73	69	57	62	60	66	69	74	73	75	74	68	67	72	76	69	65	65	68	67	58	61	61	64	60	68	56	59	57	65	74	68	74	75
69	70	68	69	73	76	72	70	73	82	74	74	80	84	75	84	63	66	66	77	71	57	58	64	66	68	76	71	69	75	78	70	65	69	72	71	61	61	61	54	56	67	64	71	71	74	74	56	60	69	74	85	86	75	71	77	90	82	68	69	83	75	74	77	72	74	76	69	75	75	74	74	59	67	67	63	66	82	76	74	57	58	68	72	82	82	82	75	70	73	89	87	69	53	68	83	69	58	66	65	48	67	71	76	81	73	62	59	61	69	79	74	55	54	74	78	71	73	66	74	66	62	68	74	56	68	72	68	72	65	68	62	58	73	73	69	57	62	60	66	69	74	73	75	74	68	67	72	76	69	65	65	68	67	58	61	61	64	60	68	56	59	57	65	74	68	74	75
65	68	66	64	67	72	69	68	73	80	74	76	81	86	81	81	55	58	59	72	66	51	54	58	64	62	73	67	61	73	69	62	56	63	65	66	53	55	54	47	49	56	55	65	69	74	66	47	52	63	69	82	79	69	66	72	88	77	68	64	78	68	69	76	68	68	71	63	66	69	69	69	58	61	62	57	64	84	73	76	50	48	60	66	82	82	84	71	68	73	87	85	64	44	64	80	65	50	56	55	44	61	63	66	75	68	50	48	47	61	70	65	46	45	65	70	63	68	64	75	57	53	68	74	50	64	68	63	64	51	57	51	49	65	67	66	51	54	49	56	61	70	67	71	67	61	60	64	70	62	58	62	62	62	57	57	62	61	55	62	51	52	48	56	68	63	67	69
69	70	68	69	73	76	72	70	73	82	74	74	80	84	75	84	63	66	66	77	71	57	58	64	66	68	76	71	69	75	78	70	65	69	72	71	61	61	61	54	56	67	64	71	71	74	74	56	60	69	74	85	86	75	71	77	90	82	68	69	83	75	74	77	72	74	76	69	75	75	74	74	59	67	67	63	66	82	76	74	57	58	68	72	82	82	82	75	70	73	89	87	69	53	68	83	69	58	66	65	48	67	71	76	81	73	62	59	61	69	79	74	55	54	74	78	71	73	66	74	66	62	68	74	56	68	72	68	72	65	68	62	58	73	73	69	57	62	60	66	69	74	73	75	74	68	67	72	76	69	65	65	68	67	58	61	61	64	60	68	56	59	57	65	74	68	74	75
69	70	68	69	73	76	72	70	73	82	74	74	80	84	75	84	63	66	66	77	71	57	58	64	66	68	76	71	69	75	78	70	65	69	72	71	61	61	61	54	56	67	64	71	71	74	74	56	60	69	74	85	86	75	71	77	90	82	68	69	83	75	74	77	72	74	76	69	75	75	74	74	59	67	67	63	66	82	76	74	57	58	68	72	82	82	82	75	70	73	89	87	69	53	68	83	69	58	66	65	48	67	71	76	81	73	62	59	61	69	79	74	55	54	74	78	71	73	66	74	66	62	68	74	56	68	72	68	72	65	68	62	58	73	73	69	57	62	60	66	69	74	73	75	74	68	67	72	76	69	65	65	68	67	58	61	61	64	60	68	56	59	57	65	74	68	74	75
65	68	66	64	67	72	69	68	73	80	74	76	81	86	81	81	55	58	59	72	66	51	54	58	64	62	73	67	61	73	69	62	56	63	65	66	53	55	54	47	49	56	55	65	69	74	66	47	52	63	69	82	79	69	66	72	88	77	68	64	78	68	69	76	68	68	71	63	66	69	69	69	58	61	62	57	64	84	73	76	50	48	60	66	82	82	84	71	68	73	87	85	64	44	64	80	65	50	56	55	44	61	63	66	75	68	50	48	47	61	70	65	46	45	65	70	63	68	64	75	57	53	68	74	50	64	68	63	64	51	57	51	49	65	67	66	51	54	49	56	61	70	67	71	67	61	60	64	70	62	58	62	62	62	57	57	62	61	55	62	51	52	48	56	68	63	67	69
69	70	68	69	73	76	72	70	73	82	74	74	80	84	75	84	63	66	66	77	71	57	58	64	66	68	76	71	69	75	78	70	65	69	72	71	61	61	61	54	56	67	64	71	71	74	74	56	60	69	74	85	86	75	71	77	90	82	68	69	83	75	74	77	72	74	76	69	75	75	74	74	59	67	67	63	66	82	76	74	57	58	68	72	82	82	82	75	70	73	89	87	69	53	68	83	69	58	66	65	48	67	71	76	81	73	62	59	61	69	79	74	55	54	74	78	71	73	66	74	66	62	68	74	56	68	72	68	72	65	68	62	58	73	73	69	57	62	60	66	69	74	73	75	74	68	67	72	76	69	65	65	68	67	58	61	61	64	60	68	56	59	57	65	74	68	74	75
65	68	66	64	67	72	69	68	73	80	74	76	81	86	81	81	55	58	59	72	66	51	54	58	64	62	73	67	61	73	69	62	56	63	65	66	53	55	54	47	49	56	55	65	69	74	66	47	52	63	69	82	79	69	66	72	88	77	68	64	78	68	69	76	68	68	71	63	66	69	69	69	58	61	62	57	64	84	73	76	50	48	60	66	82	82	84	71	68	73	87	85	64	44	64	80	65	50	56	55	44	61	63	66	75	68	50	48	47	61	70	65	46	45	65	70	63	68	64	75	57	53	68	74	50	64	68	63	64	51	57	51	49	65	67	66	51	54	49	56	61	70	67	71	67	61	60	64	70	62	58	62	62	62	57	57	62	61	55	62	51	52	48	56	68	63	67	69
65	68	66	64	67	72	69	68	73	80	74	76	81	86	81	81	55	58	59	72	66	51	54	58	64	62	73	67	61	73	69	62	56	63	65	66	53	55	54	47	49	56	55	65	69	74	66	47	52	63	69	82	79	69	66	72	88	77	68	64	78	68	69	76	68	68	71	63	66	69	69	69	58	61	62	57	64	84	73	76	50	48	60	66	82	82	84	71	68	73	87	85	64	44	64	80	65	50	56	55	44	61	63	66	75	68	50	48	47	61	70	65	46	45	65	70	63	68	64	75	57	53	68	74	50	64	68	63	64	51	57	51	49	65	67	66	51	54	49	56	61	70	67	71	67	61	60	64	70	62	58	62	62	62	57	57	62	61	55	62	51	52	48	56	68	63	67	69
65	68	66	64	67	72	69	68	73	80	74	76	81	86	81	81	55	58	59	72	66	51	54	58	64	62	73	67	61	73	69	62	56	63	65	66	53	55	54	47	49	56	55	65	69	74	66	47	52	63	69	82	79	69	66	72	88	77	68	64	78	68	69	76	68	68	71	63	66	69	69	69	58	61	62	57	64	84	73	76	50	48	60	66	82	82	84	71	68	73	87	85	64	44	64	80	65	50	56	55	44	61	63	66	75	68	50	48	47	61	70	65	46	45	65	70	63	68	64	75	57	53	68	74	50	64	68	63	64	51	57	51	49	65	67	66	51	54	49	56	61	70	67	71	67	61	60	64	70	62	58	62	62	62	57	57	62	61	55	62	51	52	48	56	68	63	67	69
69	70	68	69	73	76	72	70	73	82	74	74	80	84	75	84	63	66	66	77	71	57	58	64	66	68	76	71	69	75	78	70	65	69	72	71	61	61	61	54	56	67	64	71	71	74	74	56	60	69	74	85	86	75	71	77	90	82	68	69	83	75	74	77	72	74	76	69	75	75	74	74	59	67	67	63	66	82	76	74	57	58	68	72	82	82	82	75	70	73	89	87	69	53	68	83	69	58	66	65	48	67	71	76	81	73	62	59	61	69	79	74	55	54	74	78	71	73	66	74	66	62	68	74	56	68	72	68	72	65	68	62	58	73	73	69	57	62	60	66	69	74	73	75	74	68	67	72	76	69	65	65	68	67	58	61	61	64	60	68	56	59	57	65	74	68	74	75
65	68	66	64	67	72	69	68	73	80	74	76	81	86	81	81	55	58	59	72	66	51	54	58	64	62	73	67	61	73	69	62	56	63	65	66	53	55	54	47	49	56	55	65	69	74	66	47	52	63	69	82	79	69	66	72	88	77	68	64	78	68	69	76	68	68	71	63	66	69	69	69	58	61	62	57	64	84	73	76	50	48	60	66	82	82	84	71	68	73	87	85	64	44	64	80	65	50	56	55	44	61	63	66	75	68	50	48	47	61	70	65	46	45	65	70	63	68	64	75	57	53	68	74	50	64	68	63	64	51	57	51	49	65	67	66	51	54	49	56	61	70	67	71	67	61	60	64	70	62	58	62	62	62	57	57	62	61	55	62	51	52	48	56	68	63	67	69
65	68	66	64	67	72	69	68	73	80	74	76	81	86	81	81	55	58	59	72	66	51	54	58	64	62	73	67	61	73	69	62	56	63	65	66	53	55	54	47	49	56	55	65	69	74	66	47	52	63	69	82	79	69	66	72	88	77	68	64	78	68	69	76	68	68	71	63	66	69	69	69	58	61	62	57	64	84	73	76	50	48	60	66	82	82	84	71	68	73	87	85	64	44	64	80	65	50	56	55	44	61	63	66	75	68	50	48	47	61	70	65	46	45	65	70	63	68	64	75	57	53	68	74	50	64	68	63	64	51	57	51	49	65	67	66	51	54	49	56	61	70	67	71	67	61	60	64	70	62	58	62	62	62	57	57	62	61	55	62	51	52	48	56	68	63	67	69
69	70	68	69	73	76	72	70	73	82	74	74	80	84	75	84	63	66	66	77	71	57	58	64	66	68	76	71	69	75	78	70	65	69	72	71	61	61	61	54	56	67	64	71	71	74	74	56	60	69	74	85	86	75	71	77	90	82	68	69	83	75	74	77	72	74	76	69	75	75	74	74	59	67	67	63	66	82	76	74	57	58	68	72	82	82	82	75	70	73	89	87	69	53	68	83	69	58	66	65	48	67	71	76	81	73	62	59	61	69	79	74	55	54	74	78	71	73	66	74	66	62	68	74	56	68	72	68	72	65	68	62	58	73	73	69	57	62	60	66	69	74	73	75	74	68	67	72	76	69	65	65	68	67	58	61	61	64	60	68	56	59	57	65	74	68	74	75
69	70	68	69	73	76	72	70	73	82	74	74	80	84	75	84	63	66	66	77	71	57	58	64	66	68	76	71	69	75	78	70	65	69	72	71	61	61	61	54	56	67	64	71	71	74	74	56	60	69	74	85	86	75	71	77	90	82	68	69	83	75	74	77	72	74	76	69	75	75	74	74	59	67	67	63	66	82	76	74	57	58	68	72	82	82	82	75	70	73	89	87	69	53	68	83	69	58	66	65	48	67	71	76	81	73	62	59	61	69	79	74	55	54	74	78	71	73	66	74	66	62	68	74	56	68	72	68	72	65	68	62	58	73	73	69	57	62	60	66	69	74	73	75	74	68	67	72	76	69	65	65	68	67	58	61	61	64	60	68	56	59	57	65	74	68	74	75
65	68	66	64	67	72	69	68	73	80	74	76	81	86	81	81	55	58	59	72	66	51	54	58	64	62	73	67	61	73	69	62	56	63	65	66	53	55	54	47	49	56	55	65	69	74	66	47	52	63	69	82	79	69	66	72	88	77	68	64	78	68	69	76	68	68	71	63	66	69	69	69	58	61	62	57	64	84	73	76	50	48	60	66	82	82	84	71	68	73	87	85	64	44	64	80	65	50	56	55	44	61	63	66	75	68	50	48	47	61	70	65	46	45	65	70	63	68	64	75	57	53	68	74	50	64	68	63	64	51	57	51	49	65	67	66	51	54	49	56	61	70	67	71	67	61	60	64	70	62	58	62	62	62	57	57	62	61	55	62	51	52	48	56	68	63	67	69
69	70	68	69	73	76	72	70	73	82	74	74	80	84	75	84	63	66	66	77	71	57	58	64	66	68	76	71	69	75	78	70	65	69	72	71	61	61	61	54	56	67	64	71	71	74	74	56	60	69	74	85	86	75	71	77	90	82	68	69	83	75	74	77	72	74	76	69	75	75	74	74	59	67	67	63	66	82	76	74	57	58	68	72	82	82	82	75	70	73	89	87	69	53	68	83	69	58	66	65	48	67	71	76	81	73	62	59	61	69	79	74	55	54	74	78	71	73	66	74	66	62	68	74	56	68	72	68	72	65	68	62	58	73	73	69	57	62	60	66	69	74	73	75	74	68	67	72	76	69	65	65	68	67	58	61	61	64	60	68	56	59	57	65	74	68	74	75
69	70	68	69	73	76	72	70	73	82	74	74	80	84	75	84	63	66	66	77	71	57	58	64	66	68	76	71	69	75	78	70	65	69	72	71	61	61	61	54	56	67	64	71	71	74	74	56	60	69	74	85	86	75	71	77	90	82	68	69	83	75	74	77	72	74	76	69	75	75	74	74	59	67	67	63	66	82	76	74	57	58	68	72	82	82	82	75	70	73	89	87	69	53	68	83	69	58	66	65	48	67	71	76	81	73	62	59	61	69	79	74	55	54	74	78	71	73	66	74	66	62	68	74	56	68	72	68	72	65	68	62	58	73	73	69	57	62	60	66	69	74	73	75	74	68	67	72	76	69	65	65	68	67	58	61	61	64	60	68	56	59	57	65	74	68	74	75
65	68	66	64	67	72	69	68	73	80	74	76	81	86	81	81	55	58	59	72	66	51	54	58	64	62	73	67	61	73	69	62	56	63	65	66	53	55	54	47	49	56	55	65	69	74	66	47	52	63	69	82	79	69	66	72	88	77	68	64	78	68	69	76	68	68	71	63	66	69	69	69	58	61	62	57	64	84	73	76	50	48	60	66	82	82	84	71	68	73	87	85	64	44	64	80	65	50	56	55	44	61	63	66	75	68	50	48	47	61	70	65	46	45	65	70	63	68	64	75	57	53	68	74	50	64	68	63	64	51	57	51	49	65	67	66	51	54	49	56	61	70	67	71	67	61	60	64	70	62	58	62	62	62	57	57	62	61	55	62	51	52	48	56	68	63	67	69
65	68	66	64	67	72	69	68	73	80	74	76	81	86	81	81	55	58	59	72	66	51	54	58	64	62	73	67	61	73	69	62	56	63	65	66	53	55	54	47	49	56	55	65	69	74	66	47	52	63	69	82	79	69	66	72	88	77	68	64	78	68	69	76	68	68	71	63	66	69	69	69	58	61	62	57	64	84	73	76	50	48	60	66	82	82	84	71	68	73	87	85	64	44	64	80	65	50	56	55	44	61	63	66	75	68	50	48	47	61	70	65	46	45	65	70	63	68	64	75	57	53	68	74	50	64	68	63	64	51	57	51	49	65	67	66	51	54	49	56	61	70	67	71	67	61	60	64	70	62	58	62	62	62	57	57	62	61	55	62	51	52	48	56	68	63	67	69
69	70	68	69	73	76	72	70	73	82	74	74	80	84	75	84	63	66	66	77	71	57	58	64	66	68	76	71	69	75	78	70	65	69	72	71	61	61	61	54	56	67	64	71	71	74	74	56	60	69	74	85	86	75	71	77	90	82	68	69	83	75	74	77	72	74	76	69	75	75	74	74	59	67	67	63	66	82	76	74	57	58	68	72	82	82	82	75	70	73	89	87	69	53	68	83	69	58	66	65	48	67	71	76	81	73	62	59	61	69	79	74	55	54	74	78	71	73	66	74	66	62	68	74	56	68	72	68	72	65	68	62	58	73	73	69	57	62	60	66	69	74	73	75	74	68	67	72	76	69	65	65	68	67	58	61	61	64	60	68	56	59	57	65	74	68	74	75
69	70	68	69	73	76	72	70	73	82	74	74	80	84	75	84	63	66	66	77	71	57	58	64	66	68	76	71	69	75	78	70	65	69	72	71	61	61	61	54	56	67	64	71	71	74	74	56	60	69	74	85	86	75	71	77	90	82	68	69	83	75	74	77	72	74	76	69	75	75	74	74	59	67	67	63	66	82	76	74	57	58	68	72	82	82	82	75	70	73	89	87	69	53	68	83	69	58	66	65	48	67	71	76	81	73	62	59	61	69	79	74	55	54	74	78	71	73	66	74	66	62	68	74	56	68	72	68	72	65	68	62	58	73	73	69	57	62	60	66	69	74	73	75	74	68	67	72	76	69	65	65	68	67	58	61	61	64	60	68	56	59	57	65	74	68	74	75
61	63	60	65	65	72	69	67	68	79	70	68	80	83	76	80	61	56	64	74	70	54	54	62	65	62	69	69	64	75	74	64	60	63	66	68	57	57	55	50	55	59	60	70	73	79	72	48	54	61	72	79	77	72	67	69	84	70	59	67	74	54	70	77	66	68	72	62	65	64	64	69	59	61	63	59	64	84	70	77	51	52	62	69	85	80	84	66	66	72	91	84	63	52	60	77	64	54	61	62	54	67	65	70	77	65	49	52	52	65	73	67	53	51	68	70	70	74	67	77	61	56	75	79	54	68	70	64	67	61	65	58	54	66	69	70	57	57	53	60	63	69	67	73	67	64	64	67	70	66	60	67	64	61	54	60	63	61	58	65	56	53	54	60	70	66	69	71
65	68	66	64	67	72	69	68	73	80	74	76	81	86	81	81	55	58	59	72	66	51	54	58	64	62	73	67	61	73	69	62	56	63	65	66	53	55	54	47	49	56	55	65	69	74	66	47	52	63	69	82	79	69	66	72	88	77	68	64	78	68	69	76	68	68	71	63	66	69	69	69	58	61	62	57	64	84	73	76	50	48	60	66	82	82	84	71	68	73	87	85	64	44	64	80	65	50	56	55	44	61	63	66	75	68	50	48	47	61	70	65	46	45	65	70	63	68	64	75	57	53	68	74	50	64	68	63	64	51	57	51	49	65	67	66	51	54	49	56	61	70	67	71	67	61	60	64	70	62	58	62	62	62	57	57	62	61	55	62	51	52	48	56	68	63	67	69
65	68	66	64	67	72	69	68	73	80	74	76	81	86	81	81	55	58	59	72	66	51	54	58	64	62	73	67	61	73	69	62	56	63	65	66	53	55	54	47	49	56	55	65	69	74	66	47	52	63	69	82	79	69	66	72	88	77	68	64	78	68	69	76	68	68	71	63	66	69	69	69	58	61	62	57	64	84	73	76	50	48	60	66	82	82	84	71	68	73	87	85	64	44	64	80	65	50	56	55	44	61	63	66	75	68	50	48	47	61	70	65	46	45	65	70	63	68	64	75	57	53	68	74	50	64	68	63	64	51	57	51	49	65	67	66	51	54	49	56	61	70	67	71	67	61	60	64	70	62	58	62	62	62	57	57	62	61	55	62	51	52	48	56	68	63	67	69
65	68	66	64	67	72	69	68	73	80	74	76	81	86	81	81	55	58	59	72	66	51	54	58	64	62	73	67	61	73	69	62	56	63	65	66	53	55	54	47	49	56	55	65	69	74	66	47	52	63	69	82	79	69	66	72	88	77	68	64	78	68	69	76	68	68	71	63	66	69	69	69	58	61	62	57	64	84	73	76	50	48	60	66	82	82	84	71	68	73	87	85	64	44	64	80	65	50	56	55	44	61	63	66	75	68	50	48	47	61	70	65	46	45	65	70	63	68	64	75	57	53	68	74	50	64	68	63	64	51	57	51	49	65	67	66	51	54	49	56	61	70	67	71	67	61	60	64	70	62	58	62	62	62	57	57	62	61	55	62	51	52	48	56	68	63	67	69
69	70	68	69	73	76	72	70	73	82	74	74	80	84	75	84	63	66	66	77	71	57	58	64	66	68	76	71	69	75	78	70	65	69	72	71	61	61	61	54	56	67	64	71	71	74	74	56	60	69	74	85	86	75	71	77	90	82	68	69	83	75	74	77	72	74	76	69	75	75	74	74	59	67	67	63	66	82	76	74	57	58	68	72	82	82	82	75	70	73	89	87	69	53	68	83	69	58	66	65	48	67	71	76	81	73	62	59	61	69	79	74	55	54	74	78	71	73	66	74	66	62	68	74	56	68	72	68	72	65	68	62	58	73	73	69	57	62	60	66	69	74	73	75	74	68	67	72	76	69	65	65	68	67	58	61	61	64	60	68	56	59	57	65	74	68	74	75
65	68	66	64	67	72	69	68	73	80	74	76	81	86	81	81	55	58	59	72	66	51	54	58	64	62	73	67	61	73	69	62	56	63	65	66	53	55	54	47	49	56	55	65	69	74	66	47	52	63	69	82	79	69	66	72	88	77	68	64	78	68	69	76	68	68	71	63	66	69	69	69	58	61	62	57	64	84	73	76	50	48	60	66	82	82	84	71	68	73	87	85	64	44	64	80	65	50	56	55	44	61	63	66	75	68	50	48	47	61	70	65	46	45	65	70	63	68	64	75	57	53	68	74	50	64	68	63	64	51	57	51	49	65	67	66	51	54	49	56	61	70	67	71	67	61	60	64	70	62	58	62	62	62	57	57	62	61	55	62	51	52	48	56	68	63	67	69
69	70	68	69	73	76	72	70	73	82	74	74	80	84	75	84	63	66	66	77	71	57	58	64	66	68	76	71	69	75	78	70	65	69	72	71	61	61	61	54	56	67	64	71	71	74	74	56	60	69	74	85	86	75	71	77	90	82	68	69	83	75	74	77	72	74	76	69	75	75	74	74	59	67	67	63	66	82	76	74	57	58	68	72	82	82	82	75	70	73	89	87	69	53	68	83	69	58	66	65	48	67	71	76	81	73	62	59	61	69	79	74	55	54	74	78	71	73	66	74	66	62	68	74	56	68	72	68	72	65	68	62	58	73	73	69	57	62	60	66	69	74	73	75	74	68	67	72	76	69	65	65	68	67	58	61	61	64	60	68	56	59	57	65	74	68	74	75
65	68	66	64	67	72	69	68	73	80	74	76	81	86	81	81	55	58	59	72	66	51	54	58	64	62	73	67	61	73	69	62	56	63	65	66	53	55	54	47	49	56	55	65	69	74	66	47	52	63	69	82	79	69	66	72	88	77	68	64	78	68	69	76	68	68	71	63	66	69	69	69	58	61	62	57	64	84	73	76	50	48	60	66	82	82	84	71	68	73	87	85	64	44	64	80	65	50	56	55	44	61	63	66	75	68	50	48	47	61	70	65	46	45	65	70	63	68	64	75	57	53	68	74	50	64	68	63	64	51	57	51	49	65	67	66	51	54	49	56	61	70	67	71	67	61	60	64	70	62	58	62	62	62	57	57	62	61	55	62	51	52	48	56	68	63	67	69
69	70	68	69	73	76	72	70	73	82	74	74	80	84	75	84	63	66	66	77	71	57	58	64	66	68	76	71	69	75	78	70	65	69	72	71	61	61	61	54	56	67	64	71	71	74	74	56	60	69	74	85	86	75	71	77	90	82	68	69	83	75	74	77	72	74	76	69	75	75	74	74	59	67	67	63	66	82	76	74	57	58	68	72	82	82	82	75	70	73	89	87	69	53	68	83	69	58	66	65	48	67	71	76	81	73	62	59	61	69	79	74	55	54	74	78	71	73	66	74	66	62	68	74	56	68	72	68	72	65	68	62	58	73	73	69	57	62	60	66	69	74	73	75	74	68	67	72	76	69	65	65	68	67	58	61	61	64	60	68	56	59	57	65	74	68	74	75
69	70	68	69	73	76	72	70	73	82	74	74	80	84	75	84	63	66	66	77	71	57	58	64	66	68	76	71	69	75	78	70	65	69	72	71	61	61	61	54	56	67	64	71	71	74	74	56	60	69	74	85	86	75	71	77	90	82	68	69	83	75	74	77	72	74	76	69	75	75	74	74	59	67	67	63	66	82	76	74	57	58	68	72	82	82	82	75	70	73	89	87	69	53	68	83	69	58	66	65	48	67	71	76	81	73	62	59	61	69	79	74	55	54	74	78	71	73	66	74	66	62	68	74	56	68	72	68	72	65	68	62	58	73	73	69	57	62	60	66	69	74	73	75	74	68	67	72	76	69	65	65	68	67	58	61	61	64	60	68	56	59	57	65	74	68	74	75
69	70	68	69	73	76	72	70	73	82	74	74	80	84	75	84	63	66	66	77	71	57	58	64	66	68	76	71	69	75	78	70	65	69	72	71	61	61	61	54	56	67	64	71	71	74	74	56	60	69	74	85	86	75	71	77	90	82	68	69	83	75	74	77	72	74	76	69	75	75	74	74	59	67	67	63	66	82	76	74	57	58	68	72	82	82	82	75	70	73	89	87	69	53	68	83	69	58	66	65	48	67	71	76	81	73	62	59	61	69	79	74	55	54	74	78	71	73	66	74	66	62	68	74	56	68	72	68	72	65	68	62	58	73	73	69	57	62	60	66	69	74	73	75	74	68	67	72	76	69	65	65	68	67	58	61	61	64	60	68	56	59	57	65	74	68	74	75
69	70	68	69	73	76	72	70	73	82	74	74	80	84	75	84	63	66	66	77	71	57	58	64	66	68	76	71	69	75	78	70	65	69	72	71	61	61	61	54	56	67	64	71	71	74	74	56	60	69	74	85	86	75	71	77	90	82	68	69	83	75	74	77	72	74	76	69	75	75	74	74	59	67	67	63	66	82	76	74	57	58	68	72	82	82	82	75	70	73	89	87	69	53	68	83	69	58	66	65	48	67	71	76	81	73	62	59	61	69	79	74	55	54	74	78	71	73	66	74	66	62	68	74	56	68	72	68	72	65	68	62	58	73	73	69	57	62	60	66	69	74	73	75	74	68	67	72	76	69	65	65	68	67	58	61	61	64	60	68	56	59	57	65	74	68	74	75
69	70	68	69	73	76	72	70	73	82	74	74	80	84	75	84	63	66	66	77	71	57	58	64	66	68	76	71	69	75	78	70	65	69	72	71	61	61	61	54	56	67	64	71	71	74	74	56	60	69	74	85	86	75	71	77	90	82	68	69	83	75	74	77	72	74	76	69	75	75	74	74	59	67	67	63	66	82	76	74	57	58	68	72	82	82	82	75	70	73	89	87	69	53	68	83	69	58	66	65	48	67	71	76	81	73	62	59	61	69	79	74	55	54	74	78	71	73	66	74	66	62	68	74	56	68	72	68	72	65	68	62	58	73	73	69	57	62	60	66	69	74	73	75	74	68	67	72	76	69	65	65	68	67	58	61	61	64	60	68	56	59	57	65	74	68	74	75
69	70	68	69	73	76	72	70	73	82	74	74	80	84	75	84	63	66	66	77	71	57	58	64	66	68	76	71	69	75	78	70	65	69	72	71	61	61	61	54	56	67	64	71	71	74	74	56	60	69	74	85	86	75	71	77	90	82	68	69	83	75	74	77	72	74	76	69	75	75	74	74	59	67	67	63	66	82	76	74	57	58	68	72	82	82	82	75	70	73	89	87	69	53	68	83	69	58	66	65	48	67	71	76	81	73	62	59	61	69	79	74	55	54	74	78	71	73	66	74	66	62	68	74	56	68	72	68	72	65	68	62	58	73	73	69	57	62	60	66	69	74	73	75	74	68	67	72	76	69	65	65	68	67	58	61	61	64	60	68	56	59	57	65	74	68	74	75
65	68	66	64	67	72	69	68	73	80	74	76	81	86	81	81	55	58	59	72	66	51	54	58	64	62	73	67	61	73	69	62	56	63	65	66	53	55	54	47	49	56	55	65	69	74	66	47	52	63	69	82	79	69	66	72	88	77	68	64	78	68	69	76	68	68	71	63	66	69	69	69	58	61	62	57	64	84	73	76	50	48	60	66	82	82	84	71	68	73	87	85	64	44	64	80	65	50	56	55	44	61	63	66	75	68	50	48	47	61	70	65	46	45	65	70	63	68	64	75	57	53	68	74	50	64	68	63	64	51	57	51	49	65	67	66	51	54	49	56	61	70	67	71	67	61	60	64	70	62	58	62	62	62	57	57	62	61	55	62	51	52	48	56	68	63	67	69
68	73	80	74	76	81	86	81	81	55	58	59	72	66	51	54	58	64	62	73	67	61	73	69	62	56	63	65	66	53	55	54	47	49	56	55	65	69	74	66	47	52	63	69	82	79	69	66	72	88	77	68	64	78	68	69	76	68	68	71	63	66	69	69	69	58	61	62	57	64	84	73	76	50	48	60	66	82	82	84	71	68	73	87	85	64	44	64	80	65	50	56	55	44	61	63	66	75	68	50	48	47	61	70	65	46	45	65	70	63	68	64	75	57	53	68	74	50	64	68	63	64	51	57	51	49	65	67	66	51	54	49	56	61	70	67	71	67	61	60	64	70	62	58	62	62	62	57	57	62	61	55	62	51	52	48	56	68	63	67	69	68	59	53	59	69	74	66
68	73	80	74	76	81	86	81	81	55	58	59	72	66	51	54	58	64	62	73	67	61	73	69	62	56	63	65	66	53	55	54	47	49	56	55	65	69	74	66	47	52	63	69	82	79	69	66	72	88	77	68	64	78	68	69	76	68	68	71	63	66	69	69	69	58	61	62	57	64	84	73	76	50	48	60	66	82	82	84	71	68	73	87	85	64	44	64	80	65	50	56	55	44	61	63	66	75	68	50	48	47	61	70	65	46	45	65	70	63	68	64	75	57	53	68	74	50	64	68	63	64	51	57	51	49	65	67	66	51	54	49	56	61	70	67	71	67	61	60	64	70	62	58	62	62	62	57	57	62	61	55	62	51	52	48	56	68	63	67	69	68	59	53	59	69	74	66
68	73	80	74	76	81	86	81	81	55	58	59	72	66	51	54	58	64	62	73	67	61	73	69	62	56	63	65	66	53	55	54	47	49	56	55	65	69	74	66	47	52	63	69	82	79	69	66	72	88	77	68	64	78	68	69	76	68	68	71	63	66	69	69	69	58	61	62	57	64	84	73	76	50	48	60	66	82	82	84	71	68	73	87	85	64	44	64	80	65	50	56	55	44	61	63	66	75	68	50	48	47	61	70	65	46	45	65	70	63	68	64	75	57	53	68	74	50	64	68	63	64	51	57	51	49	65	67	66	51	54	49	56	61	70	67	71	67	61	60	64	70	62	58	62	62	62	57	57	62	61	55	62	51	52	48	56	68	63	67	69	68	59	53	59	69	74	66
70	73	82	74	74	80	84	75	84	63	66	66	77	71	57	58	64	66	68	76	71	69	75	78	70	65	69	72	71	61	61	61	54	56	67	64	71	71	74	74	56	60	69	74	85	86	75	71	77	90	82	68	69	83	75	74	77	72	74	76	69	75	75	74	74	59	67	67	63	66	82	76	74	57	58	68	72	82	82	82	75	70	73	89	87	69	53	68	83	69	58	66	65	48	67	71	76	81	73	62	59	61	69	79	74	55	54	74	78	71	73	66	74	66	62	68	74	56	68	72	68	72	65	68	62	58	73	73	69	57	62	60	66	69	74	73	75	74	68	67	72	76	69	65	65	68	67	58	61	61	64	60	68	56	59	57	65	74	68	74	75	73	62	67	69	71	78	71
70	73	82	74	74	80	84	75	84	63	66	66	77	71	57	58	64	66	68	76	71	69	75	78	70	65	69	72	71	61	61	61	54	56	67	64	71	71	74	74	56	60	69	74	85	86	75	71	77	90	82	68	69	83	75	74	77	72	74	76	69	75	75	74	74	59	67	67	63	66	82	76	74	57	58	68	72	82	82	82	75	70	73	89	87	69	53	68	83	69	58	66	65	48	67	71	76	81	73	62	59	61	69	79	74	55	54	74	78	71	73	66	74	66	62	68	74	56	68	72	68	72	65	68	62	58	73	73	69	57	62	60	66	69	74	73	75	74	68	67	72	76	69	65	65	68	67	58	61	61	64	60	68	56	59	57	65	74	68	74	75	73	62	67	69	71	78	71
70	73	82	74	74	80	84	75	84	63	66	66	77	71	57	58	64	66	68	76	71	69	75	78	70	65	69	72	71	61	61	61	54	56	67	64	71	71	74	74	56	60	69	74	85	86	75	71	77	90	82	68	69	83	75	74	77	72	74	76	69	75	75	74	74	59	67	67	63	66	82	76	74	57	58	68	72	82	82	82	75	70	73	89	87	69	53	68	83	69	58	66	65	48	67	71	76	81	73	62	59	61	69	79	74	55	54	74	78	71	73	66	74	66	62	68	74	56	68	72	68	72	65	68	62	58	73	73	69	57	62	60	66	69	74	73	75	74	68	67	72	76	69	65	65	68	67	58	61	61	64	60	68	56	59	57	65	74	68	74	75	73	62	67	69	71	78	71
70	73	82	74	74	80	84	75	84	63	66	66	77	71	57	58	64	66	68	76	71	69	75	78	70	65	69	72	71	61	61	61	54	56	67	64	71	71	74	74	56	60	69	74	85	86	75	71	77	90	82	68	69	83	75	74	77	72	74	76	69	75	75	74	74	59	67	67	63	66	82	76	74	57	58	68	72	82	82	82	75	70	73	89	87	69	53	68	83	69	58	66	65	48	67	71	76	81	73	62	59	61	69	79	74	55	54	74	78	71	73	66	74	66	62	68	74	56	68	72	68	72	65	68	62	58	73	73	69	57	62	60	66	69	74	73	75	74	68	67	72	76	69	65	65	68	67	58	61	61	64	60	68	56	59	57	65	74	68	74	75	73	62	67	69	71	78	71
70	73	82	74	74	80	84	75	84	63	66	66	77	71	57	58	64	66	68	76	71	69	75	78	70	65	69	72	71	61	61	61	54	56	67	64	71	71	74	74	56	60	69	74	85	86	75	71	77	90	82	68	69	83	75	74	77	72	74	76	69	75	75	74	74	59	67	67	63	66	82	76	74	57	58	68	72	82	82	82	75	70	73	89	87	69	53	68	83	69	58	66	65	48	67	71	76	81	73	62	59	61	69	79	74	55	54	74	78	71	73	66	74	66	62	68	74	56	68	72	68	72	65	68	62	58	73	73	69	57	62	60	66	69	74	73	75	74	68	67	72	76	69	65	65	68	67	58	61	61	64	60	68	56	59	57	65	74	68	74	75	73	62	67	69	71	78	71
68	73	80	74	76	81	86	81	81	55	58	59	72	66	51	54	58	64	62	73	67	61	73	69	62	56	63	65	66	53	55	54	47	49	56	55	65	69	74	66	47	52	63	69	82	79	69	66	72	88	77	68	64	78	68	69	76	68	68	71	63	66	69	69	69	58	61	62	57	64	84	73	76	50	48	60	66	82	82	84	71	68	73	87	85	64	44	64	80	65	50	56	55	44	61	63	66	75	68	50	48	47	61	70	65	46	45	65	70	63	68	64	75	57	53	68	74	50	64	68	63	64	51	57	51	49	65	67	66	51	54	49	56	61	70	67	71	67	61	60	64	70	62	58	62	62	62	57	57	62	61	55	62	51	52	48	56	68	63	67	69	68	59	53	59	69	74	66
68	73	80	74	76	81	86	81	81	55	58	59	72	66	51	54	58	64	62	73	67	61	73	69	62	56	63	65	66	53	55	54	47	49	56	55	65	69	74	66	47	52	63	69	82	79	69	66	72	88	77	68	64	78	68	69	76	68	68	71	63	66	69	69	69	58	61	62	57	64	84	73	76	50	48	60	66	82	82	84	71	68	73	87	85	64	44	64	80	65	50	56	55	44	61	63	66	75	68	50	48	47	61	70	65	46	45	65	70	63	68	64	75	57	53	68	74	50	64	68	63	64	51	57	51	49	65	67	66	51	54	49	56	61	70	67	71	67	61	60	64	70	62	58	62	62	62	57	57	62	61	55	62	51	52	48	56	68	63	67	69	68	59	53	59	69	74	66
70	73	82	74	74	80	84	75	84	63	66	66	77	71	57	58	64	66	68	76	71	69	75	78	70	65	69	72	71	61	61	61	54	56	67	64	71	71	74	74	56	60	69	74	85	86	75	71	77	90	82	68	69	83	75	74	77	72	74	76	69	75	75	74	74	59	67	67	63	66	82	76	74	57	58	68	72	82	82	82	75	70	73	89	87	69	53	68	83	69	58	66	65	48	67	71	76	81	73	62	59	61	69	79	74	55	54	74	78	71	73	66	74	66	62	68	74	56	68	72	68	72	65	68	62	58	73	73	69	57	62	60	66	69	74	73	75	74	68	67	72	76	69	65	65	68	67	58	61	61	64	60	68	56	59	57	65	74	68	74	75	73	62	67	69	71	78	71
70	73	82	74	74	80	84	75	84	63	66	66	77	71	57	58	64	66	68	76	71	69	75	78	70	65	69	72	71	61	61	61	54	56	67	64	71	71	74	74	56	60	69	74	85	86	75	71	77	90	82	68	69	83	75	74	77	72	74	76	69	75	75	74	74	59	67	67	63	66	82	76	74	57	58	68	72	82	82	82	75	70	73	89	87	69	53	68	83	69	58	66	65	48	67	71	76	81	73	62	59	61	69	79	74	55	54	74	78	71	73	66	74	66	62	68	74	56	68	72	68	72	65	68	62	58	73	73	69	57	62	60	66	69	74	73	75	74	68	67	72	76	69	65	65	68	67	58	61	61	64	60	68	56	59	57	65	74	68	74	75	73	62	67	69	71	78	71
68	73	80	74	76	81	86	81	81	55	58	59	72	66	51	54	58	64	62	73	67	61	73	69	62	56	63	65	66	53	55	54	47	49	56	55	65	69	74	66	47	52	63	69	82	79	69	66	72	88	77	68	64	78	68	69	76	68	68	71	63	66	69	69	69	58	61	62	57	64	84	73	76	50	48	60	66	82	82	84	71	68	73	87	85	64	44	64	80	65	50	56	55	44	61	63	66	75	68	50	48	47	61	70	65	46	45	65	70	63	68	64	75	57	53	68	74	50	64	68	63	64	51	57	51	49	65	67	66	51	54	49	56	61	70	67	71	67	61	60	64	70	62	58	62	62	62	57	57	62	61	55	62	51	52	48	56	68	63	67	69	68	59	53	59	69	74	66
70	73	82	74	74	80	84	75	84	63	66	66	77	71	57	58	64	66	68	76	71	69	75	78	70	65	69	72	71	61	61	61	54	56	67	64	71	71	74	74	56	60	69	74	85	86	75	71	77	90	82	68	69	83	75	74	77	72	74	76	69	75	75	74	74	59	67	67	63	66	82	76	74	57	58	68	72	82	82	82	75	70	73	89	87	69	53	68	83	69	58	66	65	48	67	71	76	81	73	62	59	61	69	79	74	55	54	74	78	71	73	66	74	66	62	68	74	56	68	72	68	72	65	68	62	58	73	73	69	57	62	60	66	69	74	73	75	74	68	67	72	76	69	65	65	68	67	58	61	61	64	60	68	56	59	57	65	74	68	74	75	73	62	67	69	71	78	71
70	73	82	74	74	80	84	75	84	63	66	66	77	71	57	58	64	66	68	76	71	69	75	78	70	65	69	72	71	61	61	61	54	56	67	64	71	71	74	74	56	60	69	74	85	86	75	71	77	90	82	68	69	83	75	74	77	72	74	76	69	75	75	74	74	59	67	67	63	66	82	76	74	57	58	68	72	82	82	82	75	70	73	89	87	69	53	68	83	69	58	66	65	48	67	71	76	81	73	62	59	61	69	79	74	55	54	74	78	71	73	66	74	66	62	68	74	56	68	72	68	72	65	68	62	58	73	73	69	57	62	60	66	69	74	73	75	74	68	67	72	76	69	65	65	68	67	58	61	61	64	60	68	56	59	57	65	74	68	74	75	73	62	67	69	71	78	71
68	73	80	74	76	81	86	81	81	55	58	59	72	66	51	54	58	64	62	73	67	61	73	69	62	56	63	65	66	53	55	54	47	49	56	55	65	69	74	66	47	52	63	69	82	79	69	66	72	88	77	68	64	78	68	69	76	68	68	71	63	66	69	69	69	58	61	62	57	64	84	73	76	50	48	60	66	82	82	84	71	68	73	87	85	64	44	64	80	65	50	56	55	44	61	63	66	75	68	50	48	47	61	70	65	46	45	65	70	63	68	64	75	57	53	68	74	50	64	68	63	64	51	57	51	49	65	67	66	51	54	49	56	61	70	67	71	67	61	60	64	70	62	58	62	62	62	57	57	62	61	55	62	51	52	48	56	68	63	67	69	68	59	53	59	69	74	66
70	73	82	74	74	80	84	75	84	63	66	66	77	71	57	58	64	66	68	76	71	69	75	78	70	65	69	72	71	61	61	61	54	56	67	64	71	71	74	74	56	60	69	74	85	86	75	71	77	90	82	68	69	83	75	74	77	72	74	76	69	75	75	74	74	59	67	67	63	66	82	76	74	57	58	68	72	82	82	82	75	70	73	89	87	69	53	68	83	69	58	66	65	48	67	71	76	81	73	62	59	61	69	79	74	55	54	74	78	71	73	66	74	66	62	68	74	56	68	72	68	72	65	68	62	58	73	73	69	57	62	60	66	69	74	73	75	74	68	67	72	76	69	65	65	68	67	58	61	61	64	60	68	56	59	57	65	74	68	74	75	73	62	67	69	71	78	71
68	73	80	74	76	81	86	81	81	55	58	59	72	66	51	54	58	64	62	73	67	61	73	69	62	56	63	65	66	53	55	54	47	49	56	55	65	69	74	66	47	52	63	69	82	79	69	66	72	88	77	68	64	78	68	69	76	68	68	71	63	66	69	69	69	58	61	62	57	64	84	73	76	50	48	60	66	82	82	84	71	68	73	87	85	64	44	64	80	65	50	56	55	44	61	63	66	75	68	50	48	47	61	70	65	46	45	65	70	63	68	64	75	57	53	68	74	50	64	68	63	64	51	57	51	49	65	67	66	51	54	49	56	61	70	67	71	67	61	60	64	70	62	58	62	62	62	57	57	62	61	55	62	51	52	48	56	68	63	67	69	68	59	53	59	69	74	66
68	73	80	74	76	81	86	81	81	55	58	59	72	66	51	54	58	64	62	73	67	61	73	69	62	56	63	65	66	53	55	54	47	49	56	55	65	69	74	66	47	52	63	69	82	79	69	66	72	88	77	68	64	78	68	69	76	68	68	71	63	66	69	69	69	58	61	62	57	64	84	73	76	50	48	60	66	82	82	84	71	68	73	87	85	64	44	64	80	65	50	56	55	44	61	63	66	75	68	50	48	47	61	70	65	46	45	65	70	63	68	64	75	57	53	68	74	50	64	68	63	64	51	57	51	49	65	67	66	51	54	49	56	61	70	67	71	67	61	60	64	70	62	58	62	62	62	57	57	62	61	55	62	51	52	48	56	68	63	67	69	68	59	53	59	69	74	66
72	72	81	76	72	72	77	68	72	64	64	66	72	71	58	60	59	63	67	80	68	66	73	77	72	67	68	65	69	70	67	63	57	65	70	69	71	73	70	72	56	58	67	73	93	88	72	69	75	89	82	79	80	84	76	71	75	70	76	70	68	79	76	74	69	58	62	62	61	67	73	74	72	60	56	70	71	80	78	78	68	72	70	89	84	76	60	71	72	66	61	65	70	57	64	71	76	80	74	64	61	64	74	83	72	63	59	70	77	71	74	68	73	61	61	68	69	58	70	74	65	75	63	64	61	59	67	77	75	58	65	66	61	73	59	66	71	67	66	62	71	77	67	67	67	68	60	45	60	72	68	65	67	65	60	56	63	72	63	64	71	66	62	63	70	71	73	64
72	72	81	76	72	72	77	68	72	64	64	66	72	71	58	60	59	63	67	80	68	66	73	77	72	67	68	65	69	70	67	63	57	65	70	69	71	73	70	72	56	58	67	73	93	88	72	69	75	89	82	79	80	84	76	71	75	70	76	70	68	79	76	74	69	58	62	62	61	67	73	74	72	60	56	70	71	80	78	78	68	72	70	89	84	76	60	71	72	66	61	65	70	57	64	71	76	80	74	64	61	64	74	83	72	63	59	70	77	71	74	68	73	61	61	68	69	58	70	74	65	75	63	64	61	59	67	77	75	58	65	66	61	73	59	66	71	67	66	62	71	77	67	67	67	68	60	45	60	72	68	65	67	65	60	56	63	72	63	64	71	66	62	63	70	71	73	64
68	73	80	74	76	81	86	81	81	55	58	59	72	66	51	54	58	64	62	73	67	61	73	69	62	56	63	65	66	53	55	54	47	49	56	55	65	69	74	66	47	52	63	69	82	79	69	66	72	88	77	68	64	78	68	69	76	68	68	71	63	66	69	69	69	58	61	62	57	64	84	73	76	50	48	60	66	82	82	84	71	68	73	87	85	64	44	64	80	65	50	56	55	44	61	63	66	75	68	50	48	47	61	70	65	46	45	65	70	63	68	64	75	57	53	68	74	50	64	68	63	64	51	57	51	49	65	67	66	51	54	49	56	61	70	67	71	67	61	60	64	70	62	58	62	62	62	57	57	62	61	55	62	51	52	48	56	68	63	67	69	68	59	53	59	69	74	66
68	73	80	74	76	81	86	81	81	55	58	59	72	66	51	54	58	64	62	73	67	61	73	69	62	56	63	65	66	53	55	54	47	49	56	55	65	69	74	66	47	52	63	69	82	79	69	66	72	88	77	68	64	78	68	69	76	68	68	71	63	66	69	69	69	58	61	62	57	64	84	73	76	50	48	60	66	82	82	84	71	68	73	87	85	64	44	64	80	65	50	56	55	44	61	63	66	75	68	50	48	47	61	70	65	46	45	65	70	63	68	64	75	57	53	68	74	50	64	68	63	64	51	57	51	49	65	67	66	51	54	49	56	61	70	67	71	67	61	60	64	70	62	58	62	62	62	57	57	62	61	55	62	51	52	48	56	68	63	67	69	68	59	53	59	69	74	66
68	73	80	74	76	81	86	81	81	55	58	59	72	66	51	54	58	64	62	73	67	61	73	69	62	56	63	65	66	53	55	54	47	49	56	55	65	69	74	66	47	52	63	69	82	79	69	66	72	88	77	68	64	78	68	69	76	68	68	71	63	66	69	69	69	58	61	62	57	64	84	73	76	50	48	60	66	82	82	84	71	68	73	87	85	64	44	64	80	65	50	56	55	44	61	63	66	75	68	50	48	47	61	70	65	46	45	65	70	63	68	64	75	57	53	68	74	50	64	68	63	64	51	57	51	49	65	67	66	51	54	49	56	61	70	67	71	67	61	60	64	70	62	58	62	62	62	57	57	62	61	55	62	51	52	48	56	68	63	67	69	68	59	53	59	69	74	66
70	73	82	74	74	80	84	75	84	63	66	66	77	71	57	58	64	66	68	76	71	69	75	78	70	65	69	72	71	61	61	61	54	56	67	64	71	71	74	74	56	60	69	74	85	86	75	71	77	90	82	68	69	83	75	74	77	72	74	76	69	75	75	74	74	59	67	67	63	66	82	76	74	57	58	68	72	82	82	82	75	70	73	89	87	69	53	68	83	69	58	66	65	48	67	71	76	81	73	62	59	61	69	79	74	55	54	74	78	71	73	66	74	66	62	68	74	56	68	72	68	72	65	68	62	58	73	73	69	57	62	60	66	69	74	73	75	74	68	67	72	76	69	65	65	68	67	58	61	61	64	60	68	56	59	57	65	74	68	74	75	73	62	67	69	71	78	71
68	73	80	74	76	81	86	81	81	55	58	59	72	66	51	54	58	64	62	73	67	61	73	69	62	56	63	65	66	53	55	54	47	49	56	55	65	69	74	66	47	52	63	69	82	79	69	66	72	88	77	68	64	78	68	69	76	68	68	71	63	66	69	69	69	58	61	62	57	64	84	73	76	50	48	60	66	82	82	84	71	68	73	87	85	64	44	64	80	65	50	56	55	44	61	63	66	75	68	50	48	47	61	70	65	46	45	65	70	63	68	64	75	57	53	68	74	50	64	68	63	64	51	57	51	49	65	67	66	51	54	49	56	61	70	67	71	67	61	60	64	70	62	58	62	62	62	57	57	62	61	55	62	51	52	48	56	68	63	67	69	68	59	53	59	69	74	66
68	73	80	74	76	81	86	81	81	55	58	59	72	66	51	54	58	64	62	73	67	61	73	69	62	56	63	65	66	53	55	54	47	49	56	55	65	69	74	66	47	52	63	69	82	79	69	66	72	88	77	68	64	78	68	69	76	68	68	71	63	66	69	69	69	58	61	62	57	64	84	73	76	50	48	60	66	82	82	84	71	68	73	87	85	64	44	64	80	65	50	56	55	44	61	63	66	75	68	50	48	47	61	70	65	46	45	65	70	63	68	64	75	57	53	68	74	50	64	68	63	64	51	57	51	49	65	67	66	51	54	49	56	61	70	67	71	67	61	60	64	70	62	58	62	62	62	57	57	62	61	55	62	51	52	48	56	68	63	67	69	68	59	53	59	69	74	66
70	73	82	74	74	80	84	75	84	63	66	66	77	71	57	58	64	66	68	76	71	69	75	78	70	65	69	72	71	61	61	61	54	56	67	64	71	71	74	74	56	60	69	74	85	86	75	71	77	90	82	68	69	83	75	74	77	72	74	76	69	75	75	74	74	59	67	67	63	66	82	76	74	57	58	68	72	82	82	82	75	70	73	89	87	69	53	68	83	69	58	66	65	48	67	71	76	81	73	62	59	61	69	79	74	55	54	74	78	71	73	66	74	66	62	68	74	56	68	72	68	72	65	68	62	58	73	73	69	57	62	60	66	69	74	73	75	74	68	67	72	76	69	65	65	68	67	58	61	61	64	60	68	56	59	57	65	74	68	74	75	73	62	67	69	71	78	71
68	73	80	74	76	81	86	81	81	55	58	59	72	66	51	54	58	64	62	73	67	61	73	69	62	56	63	65	66	53	55	54	47	49	56	55	65	69	74	66	47	52	63	69	82	79	69	66	72	88	77	68	64	78	68	69	76	68	68	71	63	66	69	69	69	58	61	62	57	64	84	73	76	50	48	60	66	82	82	84	71	68	73	87	85	64	44	64	80	65	50	56	55	44	61	63	66	75	68	50	48	47	61	70	65	46	45	65	70	63	68	64	75	57	53	68	74	50	64	68	63	64	51	57	51	49	65	67	66	51	54	49	56	61	70	67	71	67	61	60	64	70	62	58	62	62	62	57	57	62	61	55	62	51	52	48	56	68	63	67	69	68	59	53	59	69	74	66
70	73	82	74	74	80	84	75	84	63	66	66	77	71	57	58	64	66	68	76	71	69	75	78	70	65	69	72	71	61	61	61	54	56	67	64	71	71	74	74	56	60	69	74	85	86	75	71	77	90	82	68	69	83	75	74	77	72	74	76	69	75	75	74	74	59	67	67	63	66	82	76	74	57	58	68	72	82	82	82	75	70	73	89	87	69	53	68	83	69	58	66	65	48	67	71	76	81	73	62	59	61	69	79	74	55	54	74	78	71	73	66	74	66	62	68	74	56	68	72	68	72	65	68	62	58	73	73	69	57	62	60	66	69	74	73	75	74	68	67	72	76	69	65	65	68	67	58	61	61	64	60	68	56	59	57	65	74	68	74	75	73	62	67	69	71	78	71
70	73	82	74	74	80	84	75	84	63	66	66	77	71	57	58	64	66	68	76	71	69	75	78	70	65	69	72	71	61	61	61	54	56	67	64	71	71	74	74	56	60	69	74	85	86	75	71	77	90	82	68	69	83	75	74	77	72	74	76	69	75	75	74	74	59	67	67	63	66	82	76	74	57	58	68	72	82	82	82	75	70	73	89	87	69	53	68	83	69	58	66	65	48	67	71	76	81	73	62	59	61	69	79	74	55	54	74	78	71	73	66	74	66	62	68	74	56	68	72	68	72	65	68	62	58	73	73	69	57	62	60	66	69	74	73	75	74	68	67	72	76	69	65	65	68	67	58	61	61	64	60	68	56	59	57	65	74	68	74	75	73	62	67	69	71	78	71
68	73	80	74	76	81	86	81	81	55	58	59	72	66	51	54	58	64	62	73	67	61	73	69	62	56	63	65	66	53	55	54	47	49	56	55	65	69	74	66	47	52	63	69	82	79	69	66	72	88	77	68	64	78	68	69	76	68	68	71	63	66	69	69	69	58	61	62	57	64	84	73	76	50	48	60	66	82	82	84	71	68	73	87	85	64	44	64	80	65	50	56	55	44	61	63	66	75	68	50	48	47	61	70	65	46	45	65	70	63	68	64	75	57	53	68	74	50	64	68	63	64	51	57	51	49	65	67	66	51	54	49	56	61	70	67	71	67	61	60	64	70	62	58	62	62	62	57	57	62	61	55	62	51	52	48	56	68	63	67	69	68	59	53	59	69	74	66
70	73	82	74	74	80	84	75	84	63	66	66	77	71	57	58	64	66	68	76	71	69	75	78	70	65	69	72	71	61	61	61	54	56	67	64	71	71	74	74	56	60	69	74	85	86	75	71	77	90	82	68	69	83	75	74	77	72	74	76	69	75	75	74	74	59	67	67	63	66	82	76	74	57	58	68	72	82	82	82	75	70	73	89	87	69	53	68	83	69	58	66	65	48	67	71	76	81	73	62	59	61	69	79	74	55	54	74	78	71	73	66	74	66	62	68	74	56	68	72	68	72	65	68	62	58	73	73	69	57	62	60	66	69	74	73	75	74	68	67	72	76	69	65	65	68	67	58	61	61	64	60	68	56	59	57	65	74	68	74	75	73	62	67	69	71	78	71
70	73	82	74	74	80	84	75	84	63	66	66	77	71	57	58	64	66	68	76	71	69	75	78	70	65	69	72	71	61	61	61	54	56	67	64	71	71	74	74	56	60	69	74	85	86	75	71	77	90	82	68	69	83	75	74	77	72	74	76	69	75	75	74	74	59	67	67	63	66	82	76	74	57	58	68	72	82	82	82	75	70	73	89	87	69	53	68	83	69	58	66	65	48	67	71	76	81	73	62	59	61	69	79	74	55	54	74	78	71	73	66	74	66	62	68	74	56	68	72	68	72	65	68	62	58	73	73	69	57	62	60	66	69	74	73	75	74	68	67	72	76	69	65	65	68	67	58	61	61	64	60	68	56	59	57	65	74	68	74	75	73	62	67	69	71	78	71
70	73	82	74	74	80	84	75	84	63	66	66	77	71	57	58	64	66	68	76	71	69	75	78	70	65	69	72	71	61	61	61	54	56	67	64	71	71	74	74	56	60	69	74	85	86	75	71	77	90	82	68	69	83	75	74	77	72	74	76	69	75	75	74	74	59	67	67	63	66	82	76	74	57	58	68	72	82	82	82	75	70	73	89	87	69	53	68	83	69	58	66	65	48	67	71	76	81	73	62	59	61	69	79	74	55	54	74	78	71	73	66	74	66	62	68	74	56	68	72	68	72	65	68	62	58	73	73	69	57	62	60	66	69	74	73	75	74	68	67	72	76	69	65	65	68	67	58	61	61	64	60	68	56	59	57	65	74	68	74	75	73	62	67	69	71	78	71
67	68	79	70	68	80	83	76	80	61	56	64	74	70	54	54	62	65	62	69	69	64	75	74	64	60	63	66	68	57	57	55	50	55	59	60	70	73	79	72	48	54	61	72	79	77	72	67	69	84	70	59	67	74	54	70	77	66	68	72	62	65	64	64	69	59	61	63	59	64	84	70	77	51	52	62	69	85	80	84	66	66	72	91	84	63	52	60	77	64	54	61	62	54	67	65	70	77	65	49	52	52	65	73	67	53	51	68	70	70	74	67	77	61	56	75	79	54	68	70	64	67	61	65	58	54	66	69	70	57	57	53	60	63	69	67	73	67	64	64	67	70	66	60	67	64	61	54	60	63	61	58	65	56	53	54	60	70	66	69	71	68	64	61	63	73	77	72
67	68	79	70	68	80	83	76	80	61	56	64	74	70	54	54	62	65	62	69	69	64	75	74	64	60	63	66	68	57	57	55	50	55	59	60	70	73	79	72	48	54	61	72	79	77	72	67	69	84	70	59	67	74	54	70	77	66	68	72	62	65	64	64	69	59	61	63	59	64	84	70	77	51	52	62	69	85	80	84	66	66	72	91	84	63	52	60	77	64	54	61	62	54	67	65	70	77	65	49	52	52	65	73	67	53	51	68	70	70	74	67	77	61	56	75	79	54	68	70	64	67	61	65	58	54	66	69	70	57	57	53	60	63	69	67	73	67	64	64	67	70	66	60	67	64	61	54	60	63	61	58	65	56	53	54	60	70	66	69	71	68	64	61	63	73	77	72
68	73	80	74	76	81	86	81	81	55	58	59	72	66	51	54	58	64	62	73	67	61	73	69	62	56	63	65	66	53	55	54	47	49	56	55	65	69	74	66	47	52	63	69	82	79	69	66	72	88	77	68	64	78	68	69	76	68	68	71	63	66	69	69	69	58	61	62	57	64	84	73	76	50	48	60	66	82	82	84	71	68	73	87	85	64	44	64	80	65	50	56	55	44	61	63	66	75	68	50	48	47	61	70	65	46	45	65	70	63	68	64	75	57	53	68	74	50	64	68	63	64	51	57	51	49	65	67	66	51	54	49	56	61	70	67	71	67	61	60	64	70	62	58	62	62	62	57	57	62	61	55	62	51	52	48	56	68	63	67	69	68	59	53	59	69	74	66
68	73	80	74	76	81	86	81	81	55	58	59	72	66	51	54	58	64	62	73	67	61	73	69	62	56	63	65	66	53	55	54	47	49	56	55	65	69	74	66	47	52	63	69	82	79	69	66	72	88	77	68	64	78	68	69	76	68	68	71	63	66	69	69	69	58	61	62	57	64	84	73	76	50	48	60	66	82	82	84	71	68	73	87	85	64	44	64	80	65	50	56	55	44	61	63	66	75	68	50	48	47	61	70	65	46	45	65	70	63	68	64	75	57	53	68	74	50	64	68	63	64	51	57	51	49	65	67	66	51	54	49	56	61	70	67	71	67	61	60	64	70	62	58	62	62	62	57	57	62	61	55	62	51	52	48	56	68	63	67	69	68	59	53	59	69	74	66
70	73	82	74	74	80	84	75	84	63	66	66	77	71	57	58	64	66	68	76	71	69	75	78	70	65	69	72	71	61	61	61	54	56	67	64	71	71	74	74	56	60	69	74	85	86	75	71	77	90	82	68	69	83	75	74	77	72	74	76	69	75	75	74	74	59	67	67	63	66	82	76	74	57	58	68	72	82	82	82	75	70	73	89	87	69	53	68	83	69	58	66	65	48	67	71	76	81	73	62	59	61	69	79	74	55	54	74	78	71	73	66	74	66	62	68	74	56	68	72	68	72	65	68	62	58	73	73	69	57	62	60	66	69	74	73	75	74	68	67	72	76	69	65	65	68	67	58	61	61	64	60	68	56	59	57	65	74	68	74	75	73	62	67	69	71	78	71
68	73	80	74	76	81	86	81	81	55	58	59	72	66	51	54	58	64	62	73	67	61	73	69	62	56	63	65	66	53	55	54	47	49	56	55	65	69	74	66	47	52	63	69	82	79	69	66	72	88	77	68	64	78	68	69	76	68	68	71	63	66	69	69	69	58	61	62	57	64	84	73	76	50	48	60	66	82	82	84	71	68	73	87	85	64	44	64	80	65	50	56	55	44	61	63	66	75	68	50	48	47	61	70	65	46	45	65	70	63	68	64	75	57	53	68	74	50	64	68	63	64	51	57	51	49	65	67	66	51	54	49	56	61	70	67	71	67	61	60	64	70	62	58	62	62	62	57	57	62	61	55	62	51	52	48	56	68	63	67	69	68	59	53	59	69	74	66
68	73	80	74	76	81	86	81	81	55	58	59	72	66	51	54	58	64	62	73	67	61	73	69	62	56	63	65	66	53	55	54	47	49	56	55	65	69	74	66	47	52	63	69	82	79	69	66	72	88	77	68	64	78	68	69	76	68	68	71	63	66	69	69	69	58	61	62	57	64	84	73	76	50	48	60	66	82	82	84	71	68	73	87	85	64	44	64	80	65	50	56	55	44	61	63	66	75	68	50	48	47	61	70	65	46	45	65	70	63	68	64	75	57	53	68	74	50	64	68	63	64	51	57	51	49	65	67	66	51	54	49	56	61	70	67	71	67	61	60	64	70	62	58	62	62	62	57	57	62	61	55	62	51	52	48	56	68	63	67	69	68	59	53	59	69	74	66
70	73	82	74	74	80	84	75	84	63	66	66	77	71	57	58	64	66	68	76	71	69	75	78	70	65	69	72	71	61	61	61	54	56	67	64	71	71	74	74	56	60	69	74	85	86	75	71	77	90	82	68	69	83	75	74	77	72	74	76	69	75	75	74	74	59	67	67	63	66	82	76	74	57	58	68	72	82	82	82	75	70	73	89	87	69	53	68	83	69	58	66	65	48	67	71	76	81	73	62	59	61	69	79	74	55	54	74	78	71	73	66	74	66	62	68	74	56	68	72	68	72	65	68	62	58	73	73	69	57	62	60	66	69	74	73	75	74	68	67	72	76	69	65	65	68	67	58	61	61	64	60	68	56	59	57	65	74	68	74	75	73	62	67	69	71	78	71
68	73	80	74	76	81	86	81	81	55	58	59	72	66	51	54	58	64	62	73	67	61	73	69	62	56	63	65	66	53	55	54	47	49	56	55	65	69	74	66	47	52	63	69	82	79	69	66	72	88	77	68	64	78	68	69	76	68	68	71	63	66	69	69	69	58	61	62	57	64	84	73	76	50	48	60	66	82	82	84	71	68	73	87	85	64	44	64	80	65	50	56	55	44	61	63	66	75	68	50	48	47	61	70	65	46	45	65	70	63	68	64	75	57	53	68	74	50	64	68	63	64	51	57	51	49	65	67	66	51	54	49	56	61	70	67	71	67	61	60	64	70	62	58	62	62	62	57	57	62	61	55	62	51	52	48	56	68	63	67	69	68	59	53	59	69	74	66
70	73	82	74	74	80	84	75	84	63	66	66	77	71	57	58	64	66	68	76	71	69	75	78	70	65	69	72	71	61	61	61	54	56	67	64	71	71	74	74	56	60	69	74	85	86	75	71	77	90	82	68	69	83	75	74	77	72	74	76	69	75	75	74	74	59	67	67	63	66	82	76	74	57	58	68	72	82	82	82	75	70	73	89	87	69	53	68	83	69	58	66	65	48	67	71	76	81	73	62	59	61	69	79	74	55	54	74	78	71	73	66	74	66	62	68	74	56	68	72	68	72	65	68	62	58	73	73	69	57	62	60	66	69	74	73	75	74	68	67	72	76	69	65	65	68	67	58	61	61	64	60	68	56	59	57	65	74	68	74	75	73	62	67	69	71	78	71
70	73	82	74	74	80	84	75	84	63	66	66	77	71	57	58	64	66	68	76	71	69	75	78	70	65	69	72	71	61	61	61	54	56	67	64	71	71	74	74	56	60	69	74	85	86	75	71	77	90	82	68	69	83	75	74	77	72	74	76	69	75	75	74	74	59	67	67	63	66	82	76	74	57	58	68	72	82	82	82	75	70	73	89	87	69	53	68	83	69	58	66	65	48	67	71	76	81	73	62	59	61	69	79	74	55	54	74	78	71	73	66	74	66	62	68	74	56	68	72	68	72	65	68	62	58	73	73	69	57	62	60	66	69	74	73	75	74	68	67	72	76	69	65	65	68	67	58	61	61	64	60	68	56	59	57	65	74	68	74	75	73	62	67	69	71	78	71
70	73	82	74	74	80	84	75	84	63	66	66	77	71	57	58	64	66	68	76	71	69	75	78	70	65	69	72	71	61	61	61	54	56	67	64	71	71	74	74	56	60	69	74	85	86	75	71	77	90	82	68	69	83	75	74	77	72	74	76	69	75	75	74	74	59	67	67	63	66	82	76	74	57	58	68	72	82	82	82	75	70	73	89	87	69	53	68	83	69	58	66	65	48	67	71	76	81	73	62	59	61	69	79	74	55	54	74	78	71	73	66	74	66	62	68	74	56	68	72	68	72	65	68	62	58	73	73	69	57	62	60	66	69	74	73	75	74	68	67	72	76	69	65	65	68	67	58	61	61	64	60	68	56	59	57	65	74	68	74	75	73	62	67	69	71	78	71
70	73	82	74	74	80	84	75	84	63	66	66	77	71	57	58	64	66	68	76	71	69	75	78	70	65	69	72	71	61	61	61	54	56	67	64	71	71	74	74	56	60	69	74	85	86	75	71	77	90	82	68	69	83	75	74	77	72	74	76	69	75	75	74	74	59	67	67	63	66	82	76	74	57	58	68	72	82	82	82	75	70	73	89	87	69	53	68	83	69	58	66	65	48	67	71	76	81	73	62	59	61	69	79	74	55	54	74	78	71	73	66	74	66	62	68	74	56	68	72	68	72	65	68	62	58	73	73	69	57	62	60	66	69	74	73	75	74	68	67	72	76	69	65	65	68	67	58	61	61	64	60	68	56	59	57	65	74	68	74	75	73	62	67	69	71	78	71
70	73	82	74	74	80	84	75	84	63	66	66	77	71	57	58	64	66	68	76	71	69	75	78	70	65	69	72	71	61	61	61	54	56	67	64	71	71	74	74	56	60	69	74	85	86	75	71	77	90	82	68	69	83	75	74	77	72	74	76	69	75	75	74	74	59	67	67	63	66	82	76	74	57	58	68	72	82	82	82	75	70	73	89	87	69	53	68	83	69	58	66	65	48	67	71	76	81	73	62	59	61	69	79	74	55	54	74	78	71	73	66	74	66	62	68	74	56	68	72	68	72	65	68	62	58	73	73	69	57	62	60	66	69	74	73	75	74	68	67	72	76	69	65	65	68	67	58	61	61	64	60	68	56	59	57	65	74	68	74	75	73	62	67	69	71	78	71
70	73	82	74	74	80	84	75	84	63	66	66	77	71	57	58	64	66	68	76	71	69	75	78	70	65	69	72	71	61	61	61	54	56	67	64	71	71	74	74	56	60	69	74	85	86	75	71	77	90	82	68	69	83	75	74	77	72	74	76	69	75	75	74	74	59	67	67	63	66	82	76	74	57	58	68	72	82	82	82	75	70	73	89	87	69	53	68	83	69	58	66	65	48	67	71	76	81	73	62	59	61	69	79	74	55	54	74	78	71	73	66	74	66	62	68	74	56	68	72	68	72	65	68	62	58	73	73	69	57	62	60	66	69	74	73	75	74	68	67	72	76	69	65	65	68	67	58	61	61	64	60	68	56	59	57	65	74	68	74	75	73	62	67	69	71	78	71
68	73	80	74	76	81	86	81	81	55	58	59	72	66	51	54	58	64	62	73	67	61	73	69	62	56	63	65	66	53	55	54	47	49	56	55	65	69	74	66	47	52	63	69	82	79	69	66	72	88	77	68	64	78	68	69	76	68	68	71	63	66	69	69	69	58	61	62	57	64	84	73	76	50	48	60	66	82	82	84	71	68	73	87	85	64	44	64	80	65	50	56	55	44	61	63	66	75	68	50	48	47	61	70	65	46	45	65	70	63	68	64	75	57	53	68	74	50	64	68	63	64	51	57	51	49	65	67	66	51	54	49	56	61	70	67	71	67	61	60	64	70	62	58	62	62	62	57	57	62	61	55	62	51	52	48	56	68	63	67	69	68	59	53	59	69	74	66
81	81	55	58	59	72	66	51	54	58	64	62	73	67	61	73	69	62	56	63	65	66	53	55	54	47	49	56	55	65	69	74	66	47	52	63	69	82	79	69	66	72	88	77	68	64	78	68	69	76	68	68	71	63	66	69	69	69	58	61	62	57	64	84	73	76	50	48	60	66	82	82	84	71	68	73	87	85	64	44	64	80	65	50	56	55	44	61	63	66	75	68	50	48	47	61	70	65	46	45	65	70	63	68	64	75	57	53	68	74	50	64	68	63	64	51	57	51	49	65	67	66	51	54	49	56	61	70	67	71	67	61	60	64	70	62	58	62	62	62	57	57	62	61	55	62	51	52	48	56	68	63	67	69	68	59	53	59	69	74	66	57	54	73	68	68	69	69
81	81	55	58	59	72	66	51	54	58	64	62	73	67	61	73	69	62	56	63	65	66	53	55	54	47	49	56	55	65	69	74	66	47	52	63	69	82	79	69	66	72	88	77	68	64	78	68	69	76	68	68	71	63	66	69	69	69	58	61	62	57	64	84	73	76	50	48	60	66	82	82	84	71	68	73	87	85	64	44	64	80	65	50	56	55	44	61	63	66	75	68	50	48	47	61	70	65	46	45	65	70	63	68	64	75	57	53	68	74	50	64	68	63	64	51	57	51	49	65	67	66	51	54	49	56	61	70	67	71	67	61	60	64	70	62	58	62	62	62	57	57	62	61	55	62	51	52	48	56	68	63	67	69	68	59	53	59	69	74	66	57	54	73	68	68	69	69
81	81	55	58	59	72	66	51	54	58	64	62	73	67	61	73	69	62	56	63	65	66	53	55	54	47	49	56	55	65	69	74	66	47	52	63	69	82	79	69	66	72	88	77	68	64	78	68	69	76	68	68	71	63	66	69	69	69	58	61	62	57	64	84	73	76	50	48	60	66	82	82	84	71	68	73	87	85	64	44	64	80	65	50	56	55	44	61	63	66	75	68	50	48	47	61	70	65	46	45	65	70	63	68	64	75	57	53	68	74	50	64	68	63	64	51	57	51	49	65	67	66	51	54	49	56	61	70	67	71	67	61	60	64	70	62	58	62	62	62	57	57	62	61	55	62	51	52	48	56	68	63	67	69	68	59	53	59	69	74	66	57	54	73	68	68	69	69
81	81	55	58	59	72	66	51	54	58	64	62	73	67	61	73	69	62	56	63	65	66	53	55	54	47	49	56	55	65	69	74	66	47	52	63	69	82	79	69	66	72	88	77	68	64	78	68	69	76	68	68	71	63	66	69	69	69	58	61	62	57	64	84	73	76	50	48	60	66	82	82	84	71	68	73	87	85	64	44	64	80	65	50	56	55	44	61	63	66	75	68	50	48	47	61	70	65	46	45	65	70	63	68	64	75	57	53	68	74	50	64	68	63	64	51	57	51	49	65	67	66	51	54	49	56	61	70	67	71	67	61	60	64	70	62	58	62	62	62	57	57	62	61	55	62	51	52	48	56	68	63	67	69	68	59	53	59	69	74	66	57	54	73	68	68	69	69
75	84	63	66	66	77	71	57	58	64	66	68	76	71	69	75	78	70	65	69	72	71	61	61	61	54	56	67	64	71	71	74	74	56	60	69	74	85	86	75	71	77	90	82	68	69	83	75	74	77	72	74	76	69	75	75	74	74	59	67	67	63	66	82	76	74	57	58	68	72	82	82	82	75	70	73	89	87	69	53	68	83	69	58	66	65	48	67	71	76	81	73	62	59	61	69	79	74	55	54	74	78	71	73	66	74	66	62	68	74	56	68	72	68	72	65	68	62	58	73	73	69	57	62	60	66	69	74	73	75	74	68	67	72	76	69	65	65	68	67	58	61	61	64	60	68	56	59	57	65	74	68	74	75	73	62	67	69	71	78	71	61	61	77	77	75	75	76
75	84	63	66	66	77	71	57	58	64	66	68	76	71	69	75	78	70	65	69	72	71	61	61	61	54	56	67	64	71	71	74	74	56	60	69	74	85	86	75	71	77	90	82	68	69	83	75	74	77	72	74	76	69	75	75	74	74	59	67	67	63	66	82	76	74	57	58	68	72	82	82	82	75	70	73	89	87	69	53	68	83	69	58	66	65	48	67	71	76	81	73	62	59	61	69	79	74	55	54	74	78	71	73	66	74	66	62	68	74	56	68	72	68	72	65	68	62	58	73	73	69	57	62	60	66	69	74	73	75	74	68	67	72	76	69	65	65	68	67	58	61	61	64	60	68	56	59	57	65	74	68	74	75	73	62	67	69	71	78	71	61	61	77	77	75	75	76
75	84	63	66	66	77	71	57	58	64	66	68	76	71	69	75	78	70	65	69	72	71	61	61	61	54	56	67	64	71	71	74	74	56	60	69	74	85	86	75	71	77	90	82	68	69	83	75	74	77	72	74	76	69	75	75	74	74	59	67	67	63	66	82	76	74	57	58	68	72	82	82	82	75	70	73	89	87	69	53	68	83	69	58	66	65	48	67	71	76	81	73	62	59	61	69	79	74	55	54	74	78	71	73	66	74	66	62	68	74	56	68	72	68	72	65	68	62	58	73	73	69	57	62	60	66	69	74	73	75	74	68	67	72	76	69	65	65	68	67	58	61	61	64	60	68	56	59	57	65	74	68	74	75	73	62	67	69	71	78	71	61	61	77	77	75	75	76
81	81	55	58	59	72	66	51	54	58	64	62	73	67	61	73	69	62	56	63	65	66	53	55	54	47	49	56	55	65	69	74	66	47	52	63	69	82	79	69	66	72	88	77	68	64	78	68	69	76	68	68	71	63	66	69	69	69	58	61	62	57	64	84	73	76	50	48	60	66	82	82	84	71	68	73	87	85	64	44	64	80	65	50	56	55	44	61	63	66	75	68	50	48	47	61	70	65	46	45	65	70	63	68	64	75	57	53	68	74	50	64	68	63	64	51	57	51	49	65	67	66	51	54	49	56	61	70	67	71	67	61	60	64	70	62	58	62	62	62	57	57	62	61	55	62	51	52	48	56	68	63	67	69	68	59	53	59	69	74	66	57	54	73	68	68	69	69
81	81	55	58	59	72	66	51	54	58	64	62	73	67	61	73	69	62	56	63	65	66	53	55	54	47	49	56	55	65	69	74	66	47	52	63	69	82	79	69	66	72	88	77	68	64	78	68	69	76	68	68	71	63	66	69	69	69	58	61	62	57	64	84	73	76	50	48	60	66	82	82	84	71	68	73	87	85	64	44	64	80	65	50	56	55	44	61	63	66	75	68	50	48	47	61	70	65	46	45	65	70	63	68	64	75	57	53	68	74	50	64	68	63	64	51	57	51	49	65	67	66	51	54	49	56	61	70	67	71	67	61	60	64	70	62	58	62	62	62	57	57	62	61	55	62	51	52	48	56	68	63	67	69	68	59	53	59	69	74	66	57	54	73	68	68	69	69
75	84	63	66	66	77	71	57	58	64	66	68	76	71	69	75	78	70	65	69	72	71	61	61	61	54	56	67	64	71	71	74	74	56	60	69	74	85	86	75	71	77	90	82	68	69	83	75	74	77	72	74	76	69	75	75	74	74	59	67	67	63	66	82	76	74	57	58	68	72	82	82	82	75	70	73	89	87	69	53	68	83	69	58	66	65	48	67	71	76	81	73	62	59	61	69	79	74	55	54	74	78	71	73	66	74	66	62	68	74	56	68	72	68	72	65	68	62	58	73	73	69	57	62	60	66	69	74	73	75	74	68	67	72	76	69	65	65	68	67	58	61	61	64	60	68	56	59	57	65	74	68	74	75	73	62	67	69	71	78	71	61	61	77	77	75	75	76
75	84	63	66	66	77	71	57	58	64	66	68	76	71	69	75	78	70	65	69	72	71	61	61	61	54	56	67	64	71	71	74	74	56	60	69	74	85	86	75	71	77	90	82	68	69	83	75	74	77	72	74	76	69	75	75	74	74	59	67	67	63	66	82	76	74	57	58	68	72	82	82	82	75	70	73	89	87	69	53	68	83	69	58	66	65	48	67	71	76	81	73	62	59	61	69	79	74	55	54	74	78	71	73	66	74	66	62	68	74	56	68	72	68	72	65	68	62	58	73	73	69	57	62	60	66	69	74	73	75	74	68	67	72	76	69	65	65	68	67	58	61	61	64	60	68	56	59	57	65	74	68	74	75	73	62	67	69	71	78	71	61	61	77	77	75	75	76
81	81	55	58	59	72	66	51	54	58	64	62	73	67	61	73	69	62	56	63	65	66	53	55	54	47	49	56	55	65	69	74	66	47	52	63	69	82	79	69	66	72	88	77	68	64	78	68	69	76	68	68	71	63	66	69	69	69	58	61	62	57	64	84	73	76	50	48	60	66	82	82	84	71	68	73	87	85	64	44	64	80	65	50	56	55	44	61	63	66	75	68	50	48	47	61	70	65	46	45	65	70	63	68	64	75	57	53	68	74	50	64	68	63	64	51	57	51	49	65	67	66	51	54	49	56	61	70	67	71	67	61	60	64	70	62	58	62	62	62	57	57	62	61	55	62	51	52	48	56	68	63	67	69	68	59	53	59	69	74	66	57	54	73	68	68	69	69
75	84	63	66	66	77	71	57	58	64	66	68	76	71	69	75	78	70	65	69	72	71	61	61	61	54	56	67	64	71	71	74	74	56	60	69	74	85	86	75	71	77	90	82	68	69	83	75	74	77	72	74	76	69	75	75	74	74	59	67	67	63	66	82	76	74	57	58	68	72	82	82	82	75	70	73	89	87	69	53	68	83	69	58	66	65	48	67	71	76	81	73	62	59	61	69	79	74	55	54	74	78	71	73	66	74	66	62	68	74	56	68	72	68	72	65	68	62	58	73	73	69	57	62	60	66	69	74	73	75	74	68	67	72	76	69	65	65	68	67	58	61	61	64	60	68	56	59	57	65	74	68	74	75	73	62	67	69	71	78	71	61	61	77	77	75	75	76
75	84	63	66	66	77	71	57	58	64	66	68	76	71	69	75	78	70	65	69	72	71	61	61	61	54	56	67	64	71	71	74	74	56	60	69	74	85	86	75	71	77	90	82	68	69	83	75	74	77	72	74	76	69	75	75	74	74	59	67	67	63	66	82	76	74	57	58	68	72	82	82	82	75	70	73	89	87	69	53	68	83	69	58	66	65	48	67	71	76	81	73	62	59	61	69	79	74	55	54	74	78	71	73	66	74	66	62	68	74	56	68	72	68	72	65	68	62	58	73	73	69	57	62	60	66	69	74	73	75	74	68	67	72	76	69	65	65	68	67	58	61	61	64	60	68	56	59	57	65	74	68	74	75	73	62	67	69	71	78	71	61	61	77	77	75	75	76
75	84	63	66	66	77	71	57	58	64	66	68	76	71	69	75	78	70	65	69	72	71	61	61	61	54	56	67	64	71	71	74	74	56	60	69	74	85	86	75	71	77	90	82	68	69	83	75	74	77	72	74	76	69	75	75	74	74	59	67	67	63	66	82	76	74	57	58	68	72	82	82	82	75	70	73	89	87	69	53	68	83	69	58	66	65	48	67	71	76	81	73	62	59	61	69	79	74	55	54	74	78	71	73	66	74	66	62	68	74	56	68	72	68	72	65	68	62	58	73	73	69	57	62	60	66	69	74	73	75	74	68	67	72	76	69	65	65	68	67	58	61	61	64	60	68	56	59	57	65	74	68	74	75	73	62	67	69	71	78	71	61	61	77	77	75	75	76
81	81	55	58	59	72	66	51	54	58	64	62	73	67	61	73	69	62	56	63	65	66	53	55	54	47	49	56	55	65	69	74	66	47	52	63	69	82	79	69	66	72	88	77	68	64	78	68	69	76	68	68	71	63	66	69	69	69	58	61	62	57	64	84	73	76	50	48	60	66	82	82	84	71	68	73	87	85	64	44	64	80	65	50	56	55	44	61	63	66	75	68	50	48	47	61	70	65	46	45	65	70	63	68	64	75	57	53	68	74	50	64	68	63	64	51	57	51	49	65	67	66	51	54	49	56	61	70	67	71	67	61	60	64	70	62	58	62	62	62	57	57	62	61	55	62	51	52	48	56	68	63	67	69	68	59	53	59	69	74	66	57	54	73	68	68	69	69
75	84	63	66	66	77	71	57	58	64	66	68	76	71	69	75	78	70	65	69	72	71	61	61	61	54	56	67	64	71	71	74	74	56	60	69	74	85	86	75	71	77	90	82	68	69	83	75	74	77	72	74	76	69	75	75	74	74	59	67	67	63	66	82	76	74	57	58	68	72	82	82	82	75	70	73	89	87	69	53	68	83	69	58	66	65	48	67	71	76	81	73	62	59	61	69	79	74	55	54	74	78	71	73	66	74	66	62	68	74	56	68	72	68	72	65	68	62	58	73	73	69	57	62	60	66	69	74	73	75	74	68	67	72	76	69	65	65	68	67	58	61	61	64	60	68	56	59	57	65	74	68	74	75	73	62	67	69	71	78	71	61	61	77	77	75	75	76
81	81	55	58	59	72	66	51	54	58	64	62	73	67	61	73	69	62	56	63	65	66	53	55	54	47	49	56	55	65	69	74	66	47	52	63	69	82	79	69	66	72	88	77	68	64	78	68	69	76	68	68	71	63	66	69	69	69	58	61	62	57	64	84	73	76	50	48	60	66	82	82	84	71	68	73	87	85	64	44	64	80	65	50	56	55	44	61	63	66	75	68	50	48	47	61	70	65	46	45	65	70	63	68	64	75	57	53	68	74	50	64	68	63	64	51	57	51	49	65	67	66	51	54	49	56	61	70	67	71	67	61	60	64	70	62	58	62	62	62	57	57	62	61	55	62	51	52	48	56	68	63	67	69	68	59	53	59	69	74	66	57	54	73	68	68	69	69
81	81	55	58	59	72	66	51	54	58	64	62	73	67	61	73	69	62	56	63	65	66	53	55	54	47	49	56	55	65	69	74	66	47	52	63	69	82	79	69	66	72	88	77	68	64	78	68	69	76	68	68	71	63	66	69	69	69	58	61	62	57	64	84	73	76	50	48	60	66	82	82	84	71	68	73	87	85	64	44	64	80	65	50	56	55	44	61	63	66	75	68	50	48	47	61	70	65	46	45	65	70	63	68	64	75	57	53	68	74	50	64	68	63	64	51	57	51	49	65	67	66	51	54	49	56	61	70	67	71	67	61	60	64	70	62	58	62	62	62	57	57	62	61	55	62	51	52	48	56	68	63	67	69	68	59	53	59	69	74	66	57	54	73	68	68	69	69
68	72	64	64	66	72	71	58	60	59	63	67	80	68	66	73	77	72	67	68	65	69	70	67	63	57	65	70	69	71	73	70	72	56	58	67	73	93	88	72	69	75	89	82	79	80	84	76	71	75	70	76	70	68	79	76	74	69	58	62	62	61	67	73	74	72	60	56	70	71	80	78	78	68	72	70	89	84	76	60	71	72	66	61	65	70	57	64	71	76	80	74	64	61	64	74	83	72	63	59	70	77	71	74	68	73	61	61	68	69	58	70	74	65	75	63	64	61	59	67	77	75	58	65	66	61	73	59	66	71	67	66	62	71	77	67	67	67	68	60	45	60	72	68	65	67	65	60	56	63	72	63	64	71	66	62	63	70	71	73	64	58	58	74	77	75	74	74
68	72	64	64	66	72	71	58	60	59	63	67	80	68	66	73	77	72	67	68	65	69	70	67	63	57	65	70	69	71	73	70	72	56	58	67	73	93	88	72	69	75	89	82	79	80	84	76	71	75	70	76	70	68	79	76	74	69	58	62	62	61	67	73	74	72	60	56	70	71	80	78	78	68	72	70	89	84	76	60	71	72	66	61	65	70	57	64	71	76	80	74	64	61	64	74	83	72	63	59	70	77	71	74	68	73	61	61	68	69	58	70	74	65	75	63	64	61	59	67	77	75	58	65	66	61	73	59	66	71	67	66	62	71	77	67	67	67	68	60	45	60	72	68	65	67	65	60	56	63	72	63	64	71	66	62	63	70	71	73	64	58	58	74	77	75	74	74
81	81	55	58	59	72	66	51	54	58	64	62	73	67	61	73	69	62	56	63	65	66	53	55	54	47	49	56	55	65	69	74	66	47	52	63	69	82	79	69	66	72	88	77	68	64	78	68	69	76	68	68	71	63	66	69	69	69	58	61	62	57	64	84	73	76	50	48	60	66	82	82	84	71	68	73	87	85	64	44	64	80	65	50	56	55	44	61	63	66	75	68	50	48	47	61	70	65	46	45	65	70	63	68	64	75	57	53	68	74	50	64	68	63	64	51	57	51	49	65	67	66	51	54	49	56	61	70	67	71	67	61	60	64	70	62	58	62	62	62	57	57	62	61	55	62	51	52	48	56	68	63	67	69	68	59	53	59	69	74	66	57	54	73	68	68	69	69
81	81	55	58	59	72	66	51	54	58	64	62	73	67	61	73	69	62	56	63	65	66	53	55	54	47	49	56	55	65	69	74	66	47	52	63	69	82	79	69	66	72	88	77	68	64	78	68	69	76	68	68	71	63	66	69	69	69	58	61	62	57	64	84	73	76	50	48	60	66	82	82	84	71	68	73	87	85	64	44	64	80	65	50	56	55	44	61	63	66	75	68	50	48	47	61	70	65	46	45	65	70	63	68	64	75	57	53	68	74	50	64	68	63	64	51	57	51	49	65	67	66	51	54	49	56	61	70	67	71	67	61	60	64	70	62	58	62	62	62	57	57	62	61	55	62	51	52	48	56	68	63	67	69	68	59	53	59	69	74	66	57	54	73	68	68	69	69
81	81	55	58	59	72	66	51	54	58	64	62	73	67	61	73	69	62	56	63	65	66	53	55	54	47	49	56	55	65	69	74	66	47	52	63	69	82	79	69	66	72	88	77	68	64	78	68	69	76	68	68	71	63	66	69	69	69	58	61	62	57	64	84	73	76	50	48	60	66	82	82	84	71	68	73	87	85	64	44	64	80	65	50	56	55	44	61	63	66	75	68	50	48	47	61	70	65	46	45	65	70	63	68	64	75	57	53	68	74	50	64	68	63	64	51	57	51	49	65	67	66	51	54	49	56	61	70	67	71	67	61	60	64	70	62	58	62	62	62	57	57	62	61	55	62	51	52	48	56	68	63	67	69	68	59	53	59	69	74	66	57	54	73	68	68	69	69
75	84	63	66	66	77	71	57	58	64	66	68	76	71	69	75	78	70	65	69	72	71	61	61	61	54	56	67	64	71	71	74	74	56	60	69	74	85	86	75	71	77	90	82	68	69	83	75	74	77	72	74	76	69	75	75	74	74	59	67	67	63	66	82	76	74	57	58	68	72	82	82	82	75	70	73	89	87	69	53	68	83	69	58	66	65	48	67	71	76	81	73	62	59	61	69	79	74	55	54	74	78	71	73	66	74	66	62	68	74	56	68	72	68	72	65	68	62	58	73	73	69	57	62	60	66	69	74	73	75	74	68	67	72	76	69	65	65	68	67	58	61	61	64	60	68	56	59	57	65	74	68	74	75	73	62	67	69	71	78	71	61	61	77	77	75	75	76
75	84	63	66	66	77	71	57	58	64	66	68	76	71	69	75	78	70	65	69	72	71	61	61	61	54	56	67	64	71	71	74	74	56	60	69	74	85	86	75	71	77	90	82	68	69	83	75	74	77	72	74	76	69	75	75	74	74	59	67	67	63	66	82	76	74	57	58	68	72	82	82	82	75	70	73	89	87	69	53	68	83	69	58	66	65	48	67	71	76	81	73	62	59	61	69	79	74	55	54	74	78	71	73	66	74	66	62	68	74	56	68	72	68	72	65	68	62	58	73	73	69	57	62	60	66	69	74	73	75	74	68	67	72	76	69	65	65	68	67	58	61	61	64	60	68	56	59	57	65	74	68	74	75	73	62	67	69	71	78	71	61	61	77	77	75	75	76
81	81	55	58	59	72	66	51	54	58	64	62	73	67	61	73	69	62	56	63	65	66	53	55	54	47	49	56	55	65	69	74	66	47	52	63	69	82	79	69	66	72	88	77	68	64	78	68	69	76	68	68	71	63	66	69	69	69	58	61	62	57	64	84	73	76	50	48	60	66	82	82	84	71	68	73	87	85	64	44	64	80	65	50	56	55	44	61	63	66	75	68	50	48	47	61	70	65	46	45	65	70	63	68	64	75	57	53	68	74	50	64	68	63	64	51	57	51	49	65	67	66	51	54	49	56	61	70	67	71	67	61	60	64	70	62	58	62	62	62	57	57	62	61	55	62	51	52	48	56	68	63	67	69	68	59	53	59	69	74	66	57	54	73	68	68	69	69
81	81	55	58	59	72	66	51	54	58	64	62	73	67	61	73	69	62	56	63	65	66	53	55	54	47	49	56	55	65	69	74	66	47	52	63	69	82	79	69	66	72	88	77	68	64	78	68	69	76	68	68	71	63	66	69	69	69	58	61	62	57	64	84	73	76	50	48	60	66	82	82	84	71	68	73	87	85	64	44	64	80	65	50	56	55	44	61	63	66	75	68	50	48	47	61	70	65	46	45	65	70	63	68	64	75	57	53	68	74	50	64	68	63	64	51	57	51	49	65	67	66	51	54	49	56	61	70	67	71	67	61	60	64	70	62	58	62	62	62	57	57	62	61	55	62	51	52	48	56	68	63	67	69	68	59	53	59	69	74	66	57	54	73	68	68	69	69
75	84	63	66	66	77	71	57	58	64	66	68	76	71	69	75	78	70	65	69	72	71	61	61	61	54	56	67	64	71	71	74	74	56	60	69	74	85	86	75	71	77	90	82	68	69	83	75	74	77	72	74	76	69	75	75	74	74	59	67	67	63	66	82	76	74	57	58	68	72	82	82	82	75	70	73	89	87	69	53	68	83	69	58	66	65	48	67	71	76	81	73	62	59	61	69	79	74	55	54	74	78	71	73	66	74	66	62	68	74	56	68	72	68	72	65	68	62	58	73	73	69	57	62	60	66	69	74	73	75	74	68	67	72	76	69	65	65	68	67	58	61	61	64	60	68	56	59	57	65	74	68	74	75	73	62	67	69	71	78	71	61	61	77	77	75	75	76
75	84	63	66	66	77	71	57	58	64	66	68	76	71	69	75	78	70	65	69	72	71	61	61	61	54	56	67	64	71	71	74	74	56	60	69	74	85	86	75	71	77	90	82	68	69	83	75	74	77	72	74	76	69	75	75	74	74	59	67	67	63	66	82	76	74	57	58	68	72	82	82	82	75	70	73	89	87	69	53	68	83	69	58	66	65	48	67	71	76	81	73	62	59	61	69	79	74	55	54	74	78	71	73	66	74	66	62	68	74	56	68	72	68	72	65	68	62	58	73	73	69	57	62	60	66	69	74	73	75	74	68	67	72	76	69	65	65	68	67	58	61	61	64	60	68	56	59	57	65	74	68	74	75	73	62	67	69	71	78	71	61	61	77	77	75	75	76
75	84	63	66	66	77	71	57	58	64	66	68	76	71	69	75	78	70	65	69	72	71	61	61	61	54	56	67	64	71	71	74	74	56	60	69	74	85	86	75	71	77	90	82	68	69	83	75	74	77	72	74	76	69	75	75	74	74	59	67	67	63	66	82	76	74	57	58	68	72	82	82	82	75	70	73	89	87	69	53	68	83	69	58	66	65	48	67	71	76	81	73	62	59	61	69	79	74	55	54	74	78	71	73	66	74	66	62	68	74	56	68	72	68	72	65	68	62	58	73	73	69	57	62	60	66	69	74	73	75	74	68	67	72	76	69	65	65	68	67	58	61	61	64	60	68	56	59	57	65	74	68	74	75	73	62	67	69	71	78	71	61	61	77	77	75	75	76
76	80	61	56	64	74	70	54	54	62	65	62	69	69	64	75	74	64	60	63	66	68	57	57	55	50	55	59	60	70	73	79	72	48	54	61	72	79	77	72	67	69	84	70	59	67	74	54	70	77	66	68	72	62	65	64	64	69	59	61	63	59	64	84	70	77	51	52	62	69	85	80	84	66	66	72	91	84	63	52	60	77	64	54	61	62	54	67	65	70	77	65	49	52	52	65	73	67	53	51	68	70	70	74	67	77	61	56	75	79	54	68	70	64	67	61	65	58	54	66	69	70	57	57	53	60	63	69	67	73	67	64	64	67	70	66	60	67	64	61	54	60	63	61	58	65	56	53	54	60	70	66	69	71	68	64	61	63	73	77	72	64	59	71	72	67	72	68
81	81	55	58	59	72	66	51	54	58	64	62	73	67	61	73	69	62	56	63	65	66	53	55	54	47	49	56	55	65	69	74	66	47	52	63	69	82	79	69	66	72	88	77	68	64	78	68	69	76	68	68	71	63	66	69	69	69	58	61	62	57	64	84	73	76	50	48	60	66	82	82	84	71	68	73	87	85	64	44	64	80	65	50	56	55	44	61	63	66	75	68	50	48	47	61	70	65	46	45	65	70	63	68	64	75	57	53	68	74	50	64	68	63	64	51	57	51	49	65	67	66	51	54	49	56	61	70	67	71	67	61	60	64	70	62	58	62	62	62	57	57	62	61	55	62	51	52	48	56	68	63	67	69	68	59	53	59	69	74	66	57	54	73	68	68	69	69
81	81	55	58	59	72	66	51	54	58	64	62	73	67	61	73	69	62	56	63	65	66	53	55	54	47	49	56	55	65	69	74	66	47	52	63	69	82	79	69	66	72	88	77	68	64	78	68	69	76	68	68	71	63	66	69	69	69	58	61	62	57	64	84	73	76	50	48	60	66	82	82	84	71	68	73	87	85	64	44	64	80	65	50	56	55	44	61	63	66	75	68	50	48	47	61	70	65	46	45	65	70	63	68	64	75	57	53	68	74	50	64	68	63	64	51	57	51	49	65	67	66	51	54	49	56	61	70	67	71	67	61	60	64	70	62	58	62	62	62	57	57	62	61	55	62	51	52	48	56	68	63	67	69	68	59	53	59	69	74	66	57	54	73	68	68	69	69
81	81	55	58	59	72	66	51	54	58	64	62	73	67	61	73	69	62	56	63	65	66	53	55	54	47	49	56	55	65	69	74	66	47	52	63	69	82	79	69	66	72	88	77	68	64	78	68	69	76	68	68	71	63	66	69	69	69	58	61	62	57	64	84	73	76	50	48	60	66	82	82	84	71	68	73	87	85	64	44	64	80	65	50	56	55	44	61	63	66	75	68	50	48	47	61	70	65	46	45	65	70	63	68	64	75	57	53	68	74	50	64	68	63	64	51	57	51	49	65	67	66	51	54	49	56	61	70	67	71	67	61	60	64	70	62	58	62	62	62	57	57	62	61	55	62	51	52	48	56	68	63	67	69	68	59	53	59	69	74	66	57	54	73	68	68	69	69
75	84	63	66	66	77	71	57	58	64	66	68	76	71	69	75	78	70	65	69	72	71	61	61	61	54	56	67	64	71	71	74	74	56	60	69	74	85	86	75	71	77	90	82	68	69	83	75	74	77	72	74	76	69	75	75	74	74	59	67	67	63	66	82	76	74	57	58	68	72	82	82	82	75	70	73	89	87	69	53	68	83	69	58	66	65	48	67	71	76	81	73	62	59	61	69	79	74	55	54	74	78	71	73	66	74	66	62	68	74	56	68	72	68	72	65	68	62	58	73	73	69	57	62	60	66	69	74	73	75	74	68	67	72	76	69	65	65	68	67	58	61	61	64	60	68	56	59	57	65	74	68	74	75	73	62	67	69	71	78	71	61	61	77	77	75	75	76
81	81	55	58	59	72	66	51	54	58	64	62	73	67	61	73	69	62	56	63	65	66	53	55	54	47	49	56	55	65	69	74	66	47	52	63	69	82	79	69	66	72	88	77	68	64	78	68	69	76	68	68	71	63	66	69	69	69	58	61	62	57	64	84	73	76	50	48	60	66	82	82	84	71	68	73	87	85	64	44	64	80	65	50	56	55	44	61	63	66	75	68	50	48	47	61	70	65	46	45	65	70	63	68	64	75	57	53	68	74	50	64	68	63	64	51	57	51	49	65	67	66	51	54	49	56	61	70	67	71	67	61	60	64	70	62	58	62	62	62	57	57	62	61	55	62	51	52	48	56	68	63	67	69	68	59	53	59	69	74	66	57	54	73	68	68	69	69
75	84	63	66	66	77	71	57	58	64	66	68	76	71	69	75	78	70	65	69	72	71	61	61	61	54	56	67	64	71	71	74	74	56	60	69	74	85	86	75	71	77	90	82	68	69	83	75	74	77	72	74	76	69	75	75	74	74	59	67	67	63	66	82	76	74	57	58	68	72	82	82	82	75	70	73	89	87	69	53	68	83	69	58	66	65	48	67	71	76	81	73	62	59	61	69	79	74	55	54	74	78	71	73	66	74	66	62	68	74	56	68	72	68	72	65	68	62	58	73	73	69	57	62	60	66	69	74	73	75	74	68	67	72	76	69	65	65	68	67	58	61	61	64	60	68	56	59	57	65	74	68	74	75	73	62	67	69	71	78	71	61	61	77	77	75	75	76
75	84	63	66	66	77	71	57	58	64	66	68	76	71	69	75	78	70	65	69	72	71	61	61	61	54	56	67	64	71	71	74	74	56	60	69	74	85	86	75	71	77	90	82	68	69	83	75	74	77	72	74	76	69	75	75	74	74	59	67	67	63	66	82	76	74	57	58	68	72	82	82	82	75	70	73	89	87	69	53	68	83	69	58	66	65	48	67	71	76	81	73	62	59	61	69	79	74	55	54	74	78	71	73	66	74	66	62	68	74	56	68	72	68	72	65	68	62	58	73	73	69	57	62	60	66	69	74	73	75	74	68	67	72	76	69	65	65	68	67	58	61	61	64	60	68	56	59	57	65	74	68	74	75	73	62	67	69	71	78	71	61	61	77	77	75	75	76
81	81	55	58	59	72	66	51	54	58	64	62	73	67	61	73	69	62	56	63	65	66	53	55	54	47	49	56	55	65	69	74	66	47	52	63	69	82	79	69	66	72	88	77	68	64	78	68	69	76	68	68	71	63	66	69	69	69	58	61	62	57	64	84	73	76	50	48	60	66	82	82	84	71	68	73	87	85	64	44	64	80	65	50	56	55	44	61	63	66	75	68	50	48	47	61	70	65	46	45	65	70	63	68	64	75	57	53	68	74	50	64	68	63	64	51	57	51	49	65	67	66	51	54	49	56	61	70	67	71	67	61	60	64	70	62	58	62	62	62	57	57	62	61	55	62	51	52	48	56	68	63	67	69	68	59	53	59	69	74	66	57	54	73	68	68	69	69
75	84	63	66	66	77	71	57	58	64	66	68	76	71	69	75	78	70	65	69	72	71	61	61	61	54	56	67	64	71	71	74	74	56	60	69	74	85	86	75	71	77	90	82	68	69	83	75	74	77	72	74	76	69	75	75	74	74	59	67	67	63	66	82	76	74	57	58	68	72	82	82	82	75	70	73	89	87	69	53	68	83	69	58	66	65	48	67	71	76	81	73	62	59	61	69	79	74	55	54	74	78	71	73	66	74	66	62	68	74	56	68	72	68	72	65	68	62	58	73	73	69	57	62	60	66	69	74	73	75	74	68	67	72	76	69	65	65	68	67	58	61	61	64	60	68	56	59	57	65	74	68	74	75	73	62	67	69	71	78	71	61	61	77	77	75	75	76
75	84	63	66	66	77	71	57	58	64	66	68	76	71	69	75	78	70	65	69	72	71	61	61	61	54	56	67	64	71	71	74	74	56	60	69	74	85	86	75	71	77	90	82	68	69	83	75	74	77	72	74	76	69	75	75	74	74	59	67	67	63	66	82	76	74	57	58	68	72	82	82	82	75	70	73	89	87	69	53	68	83	69	58	66	65	48	67	71	76	81	73	62	59	61	69	79	74	55	54	74	78	71	73	66	74	66	62	68	74	56	68	72	68	72	65	68	62	58	73	73	69	57	62	60	66	69	74	73	75	74	68	67	72	76	69	65	65	68	67	58	61	61	64	60	68	56	59	57	65	74	68	74	75	73	62	67	69	71	78	71	61	61	77	77	75	75	76
75	84	63	66	66	77	71	57	58	64	66	68	76	71	69	75	78	70	65	69	72	71	61	61	61	54	56	67	64	71	71	74	74	56	60	69	74	85	86	75	71	77	90	82	68	69	83	75	74	77	72	74	76	69	75	75	74	74	59	67	67	63	66	82	76	74	57	58	68	72	82	82	82	75	70	73	89	87	69	53	68	83	69	58	66	65	48	67	71	76	81	73	62	59	61	69	79	74	55	54	74	78	71	73	66	74	66	62	68	74	56	68	72	68	72	65	68	62	58	73	73	69	57	62	60	66	69	74	73	75	74	68	67	72	76	69	65	65	68	67	58	61	61	64	60	68	56	59	57	65	74	68	74	75	73	62	67	69	71	78	71	61	61	77	77	75	75	76
75	84	63	66	66	77	71	57	58	64	66	68	76	71	69	75	78	70	65	69	72	71	61	61	61	54	56	67	64	71	71	74	74	56	60	69	74	85	86	75	71	77	90	82	68	69	83	75	74	77	72	74	76	69	75	75	74	74	59	67	67	63	66	82	76	74	57	58	68	72	82	82	82	75	70	73	89	87	69	53	68	83	69	58	66	65	48	67	71	76	81	73	62	59	61	69	79	74	55	54	74	78	71	73	66	74	66	62	68	74	56	68	72	68	72	65	68	62	58	73	73	69	57	62	60	66	69	74	73	75	74	68	67	72	76	69	65	65	68	67	58	61	61	64	60	68	56	59	57	65	74	68	74	75	73	62	67	69	71	78	71	61	61	77	77	75	75	76
75	84	63	66	66	77	71	57	58	64	66	68	76	71	69	75	78	70	65	69	72	71	61	61	61	54	56	67	64	71	71	74	74	56	60	69	74	85	86	75	71	77	90	82	68	69	83	75	74	77	72	74	76	69	75	75	74	74	59	67	67	63	66	82	76	74	57	58	68	72	82	82	82	75	70	73	89	87	69	53	68	83	69	58	66	65	48	67	71	76	81	73	62	59	61	69	79	74	55	54	74	78	71	73	66	74	66	62	68	74	56	68	72	68	72	65	68	62	58	73	73	69	57	62	60	66	69	74	73	75	74	68	67	72	76	69	65	65	68	67	58	61	61	64	60	68	56	59	57	65	74	68	74	75	73	62	67	69	71	78	71	61	61	77	77	75	75	76
75	84	63	66	66	77	71	57	58	64	66	68	76	71	69	75	78	70	65	69	72	71	61	61	61	54	56	67	64	71	71	74	74	56	60	69	74	85	86	75	71	77	90	82	68	69	83	75	74	77	72	74	76	69	75	75	74	74	59	67	67	63	66	82	76	74	57	58	68	72	82	82	82	75	70	73	89	87	69	53	68	83	69	58	66	65	48	67	71	76	81	73	62	59	61	69	79	74	55	54	74	78	71	73	66	74	66	62	68	74	56	68	72	68	72	65	68	62	58	73	73	69	57	62	60	66	69	74	73	75	74	68	67	72	76	69	65	65	68	67	58	61	61	64	60	68	56	59	57	65	74	68	74	75	73	62	67	69	71	78	71	61	61	77	77	75	75	76
81	81	55	58	59	72	66	51	54	58	64	62	73	67	61	73	69	62	56	63	65	66	53	55	54	47	49	56	55	65	69	74	66	47	52	63	69	82	79	69	66	72	88	77	68	64	78	68	69	76	68	68	71	63	66	69	69	69	58	61	62	57	64	84	73	76	50	48	60	66	82	82	84	71	68	73	87	85	64	44	64	80	65	50	56	55	44	61	63	66	75	68	50	48	47	61	70	65	46	45	65	70	63	68	64	75	57	53	68	74	50	64	68	63	64	51	57	51	49	65	67	66	51	54	49	56	61	70	67	71	67	61	60	64	70	62	58	62	62	62	57	57	62	61	55	62	51	52	48	56	68	63	67	69	68	59	53	59	69	74	66	57	54	73	68	68	69	69
51	54	58	64	62	73	67	61	73	69	62	56	63	65	66	53	55	54	47	49	56	55	65	69	74	66	47	52	63	69	82	79	69	66	72	88	77	68	64	78	68	69	76	68	68	71	63	66	69	69	69	58	61	62	57	64	84	73	76	50	48	60	66	82	82	84	71	68	73	87	85	64	44	64	80	65	50	56	55	44	61	63	66	75	68	50	48	47	61	70	65	46	45	65	70	63	68	64	75	57	53	68	74	50	64	68	63	64	51	57	51	49	65	67	66	51	54	49	56	61	70	67	71	67	61	60	64	70	62	58	62	62	62	57	57	62	61	55	62	51	52	48	56	68	63	67	69	68	59	53	59	69	74	66	57	54	73	68	68	69	69	70	66	62	65	73	80	83
51	54	58	64	62	73	67	61	73	69	62	56	63	65	66	53	55	54	47	49	56	55	65	69	74	66	47	52	63	69	82	79	69	66	72	88	77	68	64	78	68	69	76	68	68	71	63	66	69	69	69	58	61	62	57	64	84	73	76	50	48	60	66	82	82	84	71	68	73	87	85	64	44	64	80	65	50	56	55	44	61	63	66	75	68	50	48	47	61	70	65	46	45	65	70	63	68	64	75	57	53	68	74	50	64	68	63	64	51	57	51	49	65	67	66	51	54	49	56	61	70	67	71	67	61	60	64	70	62	58	62	62	62	57	57	62	61	55	62	51	52	48	56	68	63	67	69	68	59	53	59	69	74	66	57	54	73	68	68	69	69	70	66	62	65	73	80	83
57	58	64	66	68	76	71	69	75	78	70	65	69	72	71	61	61	61	54	56	67	64	71	71	74	74	56	60	69	74	85	86	75	71	77	90	82	68	69	83	75	74	77	72	74	76	69	75	75	74	74	59	67	67	63	66	82	76	74	57	58	68	72	82	82	82	75	70	73	89	87	69	53	68	83	69	58	66	65	48	67	71	76	81	73	62	59	61	69	79	74	55	54	74	78	71	73	66	74	66	62	68	74	56	68	72	68	72	65	68	62	58	73	73	69	57	62	60	66	69	74	73	75	74	68	67	72	76	69	65	65	68	67	58	61	61	64	60	68	56	59	57	65	74	68	74	75	73	62	67	69	71	78	71	61	61	77	77	75	75	76	75	73	70	70	79	82	83
57	58	64	66	68	76	71	69	75	78	70	65	69	72	71	61	61	61	54	56	67	64	71	71	74	74	56	60	69	74	85	86	75	71	77	90	82	68	69	83	75	74	77	72	74	76	69	75	75	74	74	59	67	67	63	66	82	76	74	57	58	68	72	82	82	82	75	70	73	89	87	69	53	68	83	69	58	66	65	48	67	71	76	81	73	62	59	61	69	79	74	55	54	74	78	71	73	66	74	66	62	68	74	56	68	72	68	72	65	68	62	58	73	73	69	57	62	60	66	69	74	73	75	74	68	67	72	76	69	65	65	68	67	58	61	61	64	60	68	56	59	57	65	74	68	74	75	73	62	67	69	71	78	71	61	61	77	77	75	75	76	75	73	70	70	79	82	83
57	58	64	66	68	76	71	69	75	78	70	65	69	72	71	61	61	61	54	56	67	64	71	71	74	74	56	60	69	74	85	86	75	71	77	90	82	68	69	83	75	74	77	72	74	76	69	75	75	74	74	59	67	67	63	66	82	76	74	57	58	68	72	82	82	82	75	70	73	89	87	69	53	68	83	69	58	66	65	48	67	71	76	81	73	62	59	61	69	79	74	55	54	74	78	71	73	66	74	66	62	68	74	56	68	72	68	72	65	68	62	58	73	73	69	57	62	60	66	69	74	73	75	74	68	67	72	76	69	65	65	68	67	58	61	61	64	60	68	56	59	57	65	74	68	74	75	73	62	67	69	71	78	71	61	61	77	77	75	75	76	75	73	70	70	79	82	83
57	58	64	66	68	76	71	69	75	78	70	65	69	72	71	61	61	61	54	56	67	64	71	71	74	74	56	60	69	74	85	86	75	71	77	90	82	68	69	83	75	74	77	72	74	76	69	75	75	74	74	59	67	67	63	66	82	76	74	57	58	68	72	82	82	82	75	70	73	89	87	69	53	68	83	69	58	66	65	48	67	71	76	81	73	62	59	61	69	79	74	55	54	74	78	71	73	66	74	66	62	68	74	56	68	72	68	72	65	68	62	58	73	73	69	57	62	60	66	69	74	73	75	74	68	67	72	76	69	65	65	68	67	58	61	61	64	60	68	56	59	57	65	74	68	74	75	73	62	67	69	71	78	71	61	61	77	77	75	75	76	75	73	70	70	79	82	83
57	58	64	66	68	76	71	69	75	78	70	65	69	72	71	61	61	61	54	56	67	64	71	71	74	74	56	60	69	74	85	86	75	71	77	90	82	68	69	83	75	74	77	72	74	76	69	75	75	74	74	59	67	67	63	66	82	76	74	57	58	68	72	82	82	82	75	70	73	89	87	69	53	68	83	69	58	66	65	48	67	71	76	81	73	62	59	61	69	79	74	55	54	74	78	71	73	66	74	66	62	68	74	56	68	72	68	72	65	68	62	58	73	73	69	57	62	60	66	69	74	73	75	74	68	67	72	76	69	65	65	68	67	58	61	61	64	60	68	56	59	57	65	74	68	74	75	73	62	67	69	71	78	71	61	61	77	77	75	75	76	75	73	70	70	79	82	83
57	58	64	66	68	76	71	69	75	78	70	65	69	72	71	61	61	61	54	56	67	64	71	71	74	74	56	60	69	74	85	86	75	71	77	90	82	68	69	83	75	74	77	72	74	76	69	75	75	74	74	59	67	67	63	66	82	76	74	57	58	68	72	82	82	82	75	70	73	89	87	69	53	68	83	69	58	66	65	48	67	71	76	81	73	62	59	61	69	79	74	55	54	74	78	71	73	66	74	66	62	68	74	56	68	72	68	72	65	68	62	58	73	73	69	57	62	60	66	69	74	73	75	74	68	67	72	76	69	65	65	68	67	58	61	61	64	60	68	56	59	57	65	74	68	74	75	73	62	67	69	71	78	71	61	61	77	77	75	75	76	75	73	70	70	79	82	83
57	58	64	66	68	76	71	69	75	78	70	65	69	72	71	61	61	61	54	56	67	64	71	71	74	74	56	60	69	74	85	86	75	71	77	90	82	68	69	83	75	74	77	72	74	76	69	75	75	74	74	59	67	67	63	66	82	76	74	57	58	68	72	82	82	82	75	70	73	89	87	69	53	68	83	69	58	66	65	48	67	71	76	81	73	62	59	61	69	79	74	55	54	74	78	71	73	66	74	66	62	68	74	56	68	72	68	72	65	68	62	58	73	73	69	57	62	60	66	69	74	73	75	74	68	67	72	76	69	65	65	68	67	58	61	61	64	60	68	56	59	57	65	74	68	74	75	73	62	67	69	71	78	71	61	61	77	77	75	75	76	75	73	70	70	79	82	83
57	58	64	66	68	76	71	69	75	78	70	65	69	72	71	61	61	61	54	56	67	64	71	71	74	74	56	60	69	74	85	86	75	71	77	90	82	68	69	83	75	74	77	72	74	76	69	75	75	74	74	59	67	67	63	66	82	76	74	57	58	68	72	82	82	82	75	70	73	89	87	69	53	68	83	69	58	66	65	48	67	71	76	81	73	62	59	61	69	79	74	55	54	74	78	71	73	66	74	66	62	68	74	56	68	72	68	72	65	68	62	58	73	73	69	57	62	60	66	69	74	73	75	74	68	67	72	76	69	65	65	68	67	58	61	61	64	60	68	56	59	57	65	74	68	74	75	73	62	67	69	71	78	71	61	61	77	77	75	75	76	75	73	70	70	79	82	83
57	58	64	66	68	76	71	69	75	78	70	65	69	72	71	61	61	61	54	56	67	64	71	71	74	74	56	60	69	74	85	86	75	71	77	90	82	68	69	83	75	74	77	72	74	76	69	75	75	74	74	59	67	67	63	66	82	76	74	57	58	68	72	82	82	82	75	70	73	89	87	69	53	68	83	69	58	66	65	48	67	71	76	81	73	62	59	61	69	79	74	55	54	74	78	71	73	66	74	66	62	68	74	56	68	72	68	72	65	68	62	58	73	73	69	57	62	60	66	69	74	73	75	74	68	67	72	76	69	65	65	68	67	58	61	61	64	60	68	56	59	57	65	74	68	74	75	73	62	67	69	71	78	71	61	61	77	77	75	75	76	75	73	70	70	79	82	83
51	54	58	64	62	73	67	61	73	69	62	56	63	65	66	53	55	54	47	49	56	55	65	69	74	66	47	52	63	69	82	79	69	66	72	88	77	68	64	78	68	69	76	68	68	71	63	66	69	69	69	58	61	62	57	64	84	73	76	50	48	60	66	82	82	84	71	68	73	87	85	64	44	64	80	65	50	56	55	44	61	63	66	75	68	50	48	47	61	70	65	46	45	65	70	63	68	64	75	57	53	68	74	50	64	68	63	64	51	57	51	49	65	67	66	51	54	49	56	61	70	67	71	67	61	60	64	70	62	58	62	62	62	57	57	62	61	55	62	51	52	48	56	68	63	67	69	68	59	53	59	69	74	66	57	54	73	68	68	69	69	70	66	62	65	73	80	83
57	58	64	66	68	76	71	69	75	78	70	65	69	72	71	61	61	61	54	56	67	64	71	71	74	74	56	60	69	74	85	86	75	71	77	90	82	68	69	83	75	74	77	72	74	76	69	75	75	74	74	59	67	67	63	66	82	76	74	57	58	68	72	82	82	82	75	70	73	89	87	69	53	68	83	69	58	66	65	48	67	71	76	81	73	62	59	61	69	79	74	55	54	74	78	71	73	66	74	66	62	68	74	56	68	72	68	72	65	68	62	58	73	73	69	57	62	60	66	69	74	73	75	74	68	67	72	76	69	65	65	68	67	58	61	61	64	60	68	56	59	57	65	74	68	74	75	73	62	67	69	71	78	71	61	61	77	77	75	75	76	75	73	70	70	79	82	83
57	58	64	66	68	76	71	69	75	78	70	65	69	72	71	61	61	61	54	56	67	64	71	71	74	74	56	60	69	74	85	86	75	71	77	90	82	68	69	83	75	74	77	72	74	76	69	75	75	74	74	59	67	67	63	66	82	76	74	57	58	68	72	82	82	82	75	70	73	89	87	69	53	68	83	69	58	66	65	48	67	71	76	81	73	62	59	61	69	79	74	55	54	74	78	71	73	66	74	66	62	68	74	56	68	72	68	72	65	68	62	58	73	73	69	57	62	60	66	69	74	73	75	74	68	67	72	76	69	65	65	68	67	58	61	61	64	60	68	56	59	57	65	74	68	74	75	73	62	67	69	71	78	71	61	61	77	77	75	75	76	75	73	70	70	79	82	83
51	54	58	64	62	73	67	61	73	69	62	56	63	65	66	53	55	54	47	49	56	55	65	69	74	66	47	52	63	69	82	79	69	66	72	88	77	68	64	78	68	69	76	68	68	71	63	66	69	69	69	58	61	62	57	64	84	73	76	50	48	60	66	82	82	84	71	68	73	87	85	64	44	64	80	65	50	56	55	44	61	63	66	75	68	50	48	47	61	70	65	46	45	65	70	63	68	64	75	57	53	68	74	50	64	68	63	64	51	57	51	49	65	67	66	51	54	49	56	61	70	67	71	67	61	60	64	70	62	58	62	62	62	57	57	62	61	55	62	51	52	48	56	68	63	67	69	68	59	53	59	69	74	66	57	54	73	68	68	69	69	70	66	62	65	73	80	83
51	54	58	64	62	73	67	61	73	69	62	56	63	65	66	53	55	54	47	49	56	55	65	69	74	66	47	52	63	69	82	79	69	66	72	88	77	68	64	78	68	69	76	68	68	71	63	66	69	69	69	58	61	62	57	64	84	73	76	50	48	60	66	82	82	84	71	68	73	87	85	64	44	64	80	65	50	56	55	44	61	63	66	75	68	50	48	47	61	70	65	46	45	65	70	63	68	64	75	57	53	68	74	50	64	68	63	64	51	57	51	49	65	67	66	51	54	49	56	61	70	67	71	67	61	60	64	70	62	58	62	62	62	57	57	62	61	55	62	51	52	48	56	68	63	67	69	68	59	53	59	69	74	66	57	54	73	68	68	69	69	70	66	62	65	73	80	83
58	60	59	63	67	80	68	66	73	77	72	67	68	65	69	70	67	63	57	65	70	69	71	73	70	72	56	58	67	73	93	88	72	69	75	89	82	79	80	84	76	71	75	70	76	70	68	79	76	74	69	58	62	62	61	67	73	74	72	60	56	70	71	80	78	78	68	72	70	89	84	76	60	71	72	66	61	65	70	57	64	71	76	80	74	64	61	64	74	83	72	63	59	70	77	71	74	68	73	61	61	68	69	58	70	74	65	75	63	64	61	59	67	77	75	58	65	66	61	73	59	66	71	67	66	62	71	77	67	67	67	68	60	45	60	72	68	65	67	65	60	56	63	72	63	64	71	66	62	63	70	71	73	64	58	58	74	77	75	74	74	72	75	71	75	85	83	82
51	54	58	64	62	73	67	61	73	69	62	56	63	65	66	53	55	54	47	49	56	55	65	69	74	66	47	52	63	69	82	79	69	66	72	88	77	68	64	78	68	69	76	68	68	71	63	66	69	69	69	58	61	62	57	64	84	73	76	50	48	60	66	82	82	84	71	68	73	87	85	64	44	64	80	65	50	56	55	44	61	63	66	75	68	50	48	47	61	70	65	46	45	65	70	63	68	64	75	57	53	68	74	50	64	68	63	64	51	57	51	49	65	67	66	51	54	49	56	61	70	67	71	67	61	60	64	70	62	58	62	62	62	57	57	62	61	55	62	51	52	48	56	68	63	67	69	68	59	53	59	69	74	66	57	54	73	68	68	69	69	70	66	62	65	73	80	83
51	54	58	64	62	73	67	61	73	69	62	56	63	65	66	53	55	54	47	49	56	55	65	69	74	66	47	52	63	69	82	79	69	66	72	88	77	68	64	78	68	69	76	68	68	71	63	66	69	69	69	58	61	62	57	64	84	73	76	50	48	60	66	82	82	84	71	68	73	87	85	64	44	64	80	65	50	56	55	44	61	63	66	75	68	50	48	47	61	70	65	46	45	65	70	63	68	64	75	57	53	68	74	50	64	68	63	64	51	57	51	49	65	67	66	51	54	49	56	61	70	67	71	67	61	60	64	70	62	58	62	62	62	57	57	62	61	55	62	51	52	48	56	68	63	67	69	68	59	53	59	69	74	66	57	54	73	68	68	69	69	70	66	62	65	73	80	83
51	54	58	64	62	73	67	61	73	69	62	56	63	65	66	53	55	54	47	49	56	55	65	69	74	66	47	52	63	69	82	79	69	66	72	88	77	68	64	78	68	69	76	68	68	71	63	66	69	69	69	58	61	62	57	64	84	73	76	50	48	60	66	82	82	84	71	68	73	87	85	64	44	64	80	65	50	56	55	44	61	63	66	75	68	50	48	47	61	70	65	46	45	65	70	63	68	64	75	57	53	68	74	50	64	68	63	64	51	57	51	49	65	67	66	51	54	49	56	61	70	67	71	67	61	60	64	70	62	58	62	62	62	57	57	62	61	55	62	51	52	48	56	68	63	67	69	68	59	53	59	69	74	66	57	54	73	68	68	69	69	70	66	62	65	73	80	83
51	54	58	64	62	73	67	61	73	69	62	56	63	65	66	53	55	54	47	49	56	55	65	69	74	66	47	52	63	69	82	79	69	66	72	88	77	68	64	78	68	69	76	68	68	71	63	66	69	69	69	58	61	62	57	64	84	73	76	50	48	60	66	82	82	84	71	68	73	87	85	64	44	64	80	65	50	56	55	44	61	63	66	75	68	50	48	47	61	70	65	46	45	65	70	63	68	64	75	57	53	68	74	50	64	68	63	64	51	57	51	49	65	67	66	51	54	49	56	61	70	67	71	67	61	60	64	70	62	58	62	62	62	57	57	62	61	55	62	51	52	48	56	68	63	67	69	68	59	53	59	69	74	66	57	54	73	68	68	69	69	70	66	62	65	73	80	83
51	54	58	64	62	73	67	61	73	69	62	56	63	65	66	53	55	54	47	49	56	55	65	69	74	66	47	52	63	69	82	79	69	66	72	88	77	68	64	78	68	69	76	68	68	71	63	66	69	69	69	58	61	62	57	64	84	73	76	50	48	60	66	82	82	84	71	68	73	87	85	64	44	64	80	65	50	56	55	44	61	63	66	75	68	50	48	47	61	70	65	46	45	65	70	63	68	64	75	57	53	68	74	50	64	68	63	64	51	57	51	49	65	67	66	51	54	49	56	61	70	67	71	67	61	60	64	70	62	58	62	62	62	57	57	62	61	55	62	51	52	48	56	68	63	67	69	68	59	53	59	69	74	66	57	54	73	68	68	69	69	70	66	62	65	73	80	83
57	58	64	66	68	76	71	69	75	78	70	65	69	72	71	61	61	61	54	56	67	64	71	71	74	74	56	60	69	74	85	86	75	71	77	90	82	68	69	83	75	74	77	72	74	76	69	75	75	74	74	59	67	67	63	66	82	76	74	57	58	68	72	82	82	82	75	70	73	89	87	69	53	68	83	69	58	66	65	48	67	71	76	81	73	62	59	61	69	79	74	55	54	74	78	71	73	66	74	66	62	68	74	56	68	72	68	72	65	68	62	58	73	73	69	57	62	60	66	69	74	73	75	74	68	67	72	76	69	65	65	68	67	58	61	61	64	60	68	56	59	57	65	74	68	74	75	73	62	67	69	71	78	71	61	61	77	77	75	75	76	75	73	70	70	79	82	83
57	58	64	66	68	76	71	69	75	78	70	65	69	72	71	61	61	61	54	56	67	64	71	71	74	74	56	60	69	74	85	86	75	71	77	90	82	68	69	83	75	74	77	72	74	76	69	75	75	74	74	59	67	67	63	66	82	76	74	57	58	68	72	82	82	82	75	70	73	89	87	69	53	68	83	69	58	66	65	48	67	71	76	81	73	62	59	61	69	79	74	55	54	74	78	71	73	66	74	66	62	68	74	56	68	72	68	72	65	68	62	58	73	73	69	57	62	60	66	69	74	73	75	74	68	67	72	76	69	65	65	68	67	58	61	61	64	60	68	56	59	57	65	74	68	74	75	73	62	67	69	71	78	71	61	61	77	77	75	75	76	75	73	70	70	79	82	83
57	58	64	66	68	76	71	69	75	78	70	65	69	72	71	61	61	61	54	56	67	64	71	71	74	74	56	60	69	74	85	86	75	71	77	90	82	68	69	83	75	74	77	72	74	76	69	75	75	74	74	59	67	67	63	66	82	76	74	57	58	68	72	82	82	82	75	70	73	89	87	69	53	68	83	69	58	66	65	48	67	71	76	81	73	62	59	61	69	79	74	55	54	74	78	71	73	66	74	66	62	68	74	56	68	72	68	72	65	68	62	58	73	73	69	57	62	60	66	69	74	73	75	74	68	67	72	76	69	65	65	68	67	58	61	61	64	60	68	56	59	57	65	74	68	74	75	73	62	67	69	71	78	71	61	61	77	77	75	75	76	75	73	70	70	79	82	83
51	54	58	64	62	73	67	61	73	69	62	56	63	65	66	53	55	54	47	49	56	55	65	69	74	66	47	52	63	69	82	79	69	66	72	88	77	68	64	78	68	69	76	68	68	71	63	66	69	69	69	58	61	62	57	64	84	73	76	50	48	60	66	82	82	84	71	68	73	87	85	64	44	64	80	65	50	56	55	44	61	63	66	75	68	50	48	47	61	70	65	46	45	65	70	63	68	64	75	57	53	68	74	50	64	68	63	64	51	57	51	49	65	67	66	51	54	49	56	61	70	67	71	67	61	60	64	70	62	58	62	62	62	57	57	62	61	55	62	51	52	48	56	68	63	67	69	68	59	53	59	69	74	66	57	54	73	68	68	69	69	70	66	62	65	73	80	83
57	58	64	66	68	76	71	69	75	78	70	65	69	72	71	61	61	61	54	56	67	64	71	71	74	74	56	60	69	74	85	86	75	71	77	90	82	68	69	83	75	74	77	72	74	76	69	75	75	74	74	59	67	67	63	66	82	76	74	57	58	68	72	82	82	82	75	70	73	89	87	69	53	68	83	69	58	66	65	48	67	71	76	81	73	62	59	61	69	79	74	55	54	74	78	71	73	66	74	66	62	68	74	56	68	72	68	72	65	68	62	58	73	73	69	57	62	60	66	69	74	73	75	74	68	67	72	76	69	65	65	68	67	58	61	61	64	60	68	56	59	57	65	74	68	74	75	73	62	67	69	71	78	71	61	61	77	77	75	75	76	75	73	70	70	79	82	83
51	54	58	64	62	73	67	61	73	69	62	56	63	65	66	53	55	54	47	49	56	55	65	69	74	66	47	52	63	69	82	79	69	66	72	88	77	68	64	78	68	69	76	68	68	71	63	66	69	69	69	58	61	62	57	64	84	73	76	50	48	60	66	82	82	84	71	68	73	87	85	64	44	64	80	65	50	56	55	44	61	63	66	75	68	50	48	47	61	70	65	46	45	65	70	63	68	64	75	57	53	68	74	50	64	68	63	64	51	57	51	49	65	67	66	51	54	49	56	61	70	67	71	67	61	60	64	70	62	58	62	62	62	57	57	62	61	55	62	51	52	48	56	68	63	67	69	68	59	53	59	69	74	66	57	54	73	68	68	69	69	70	66	62	65	73	80	83
51	54	58	64	62	73	67	61	73	69	62	56	63	65	66	53	55	54	47	49	56	55	65	69	74	66	47	52	63	69	82	79	69	66	72	88	77	68	64	78	68	69	76	68	68	71	63	66	69	69	69	58	61	62	57	64	84	73	76	50	48	60	66	82	82	84	71	68	73	87	85	64	44	64	80	65	50	56	55	44	61	63	66	75	68	50	48	47	61	70	65	46	45	65	70	63	68	64	75	57	53	68	74	50	64	68	63	64	51	57	51	49	65	67	66	51	54	49	56	61	70	67	71	67	61	60	64	70	62	58	62	62	62	57	57	62	61	55	62	51	52	48	56	68	63	67	69	68	59	53	59	69	74	66	57	54	73	68	68	69	69	70	66	62	65	73	80	83
57	58	64	66	68	76	71	69	75	78	70	65	69	72	71	61	61	61	54	56	67	64	71	71	74	74	56	60	69	74	85	86	75	71	77	90	82	68	69	83	75	74	77	72	74	76	69	75	75	74	74	59	67	67	63	66	82	76	74	57	58	68	72	82	82	82	75	70	73	89	87	69	53	68	83	69	58	66	65	48	67	71	76	81	73	62	59	61	69	79	74	55	54	74	78	71	73	66	74	66	62	68	74	56	68	72	68	72	65	68	62	58	73	73	69	57	62	60	66	69	74	73	75	74	68	67	72	76	69	65	65	68	67	58	61	61	64	60	68	56	59	57	65	74	68	74	75	73	62	67	69	71	78	71	61	61	77	77	75	75	76	75	73	70	70	79	82	83
57	58	64	66	68	76	71	69	75	78	70	65	69	72	71	61	61	61	54	56	67	64	71	71	74	74	56	60	69	74	85	86	75	71	77	90	82	68	69	83	75	74	77	72	74	76	69	75	75	74	74	59	67	67	63	66	82	76	74	57	58	68	72	82	82	82	75	70	73	89	87	69	53	68	83	69	58	66	65	48	67	71	76	81	73	62	59	61	69	79	74	55	54	74	78	71	73	66	74	66	62	68	74	56	68	72	68	72	65	68	62	58	73	73	69	57	62	60	66	69	74	73	75	74	68	67	72	76	69	65	65	68	67	58	61	61	64	60	68	56	59	57	65	74	68	74	75	73	62	67	69	71	78	71	61	61	77	77	75	75	76	75	73	70	70	79	82	83
57	58	64	66	68	76	71	69	75	78	70	65	69	72	71	61	61	61	54	56	67	64	71	71	74	74	56	60	69	74	85	86	75	71	77	90	82	68	69	83	75	74	77	72	74	76	69	75	75	74	74	59	67	67	63	66	82	76	74	57	58	68	72	82	82	82	75	70	73	89	87	69	53	68	83	69	58	66	65	48	67	71	76	81	73	62	59	61	69	79	74	55	54	74	78	71	73	66	74	66	62	68	74	56	68	72	68	72	65	68	62	58	73	73	69	57	62	60	66	69	74	73	75	74	68	67	72	76	69	65	65	68	67	58	61	61	64	60	68	56	59	57	65	74	68	74	75	73	62	67	69	71	78	71	61	61	77	77	75	75	76	75	73	70	70	79	82	83
54	54	62	65	62	69	69	64	75	74	64	60	63	66	68	57	57	55	50	55	59	60	70	73	79	72	48	54	61	72	79	77	72	67	69	84	70	59	67	74	54	70	77	66	68	72	62	65	64	64	69	59	61	63	59	64	84	70	77	51	52	62	69	85	80	84	66	66	72	91	84	63	52	60	77	64	54	61	62	54	67	65	70	77	65	49	52	52	65	73	67	53	51	68	70	70	74	67	77	61	56	75	79	54	68	70	64	67	61	65	58	54	66	69	70	57	57	53	60	63	69	67	73	67	64	64	67	70	66	60	67	64	61	54	60	63	61	58	65	56	53	54	60	70	66	69	71	68	64	61	63	73	77	72	64	59	71	72	67	72	68	70	68	66	69	69	77	78
51	54	58	64	62	73	67	61	73	69	62	56	63	65	66	53	55	54	47	49	56	55	65	69	74	66	47	52	63	69	82	79	69	66	72	88	77	68	64	78	68	69	76	68	68	71	63	66	69	69	69	58	61	62	57	64	84	73	76	50	48	60	66	82	82	84	71	68	73	87	85	64	44	64	80	65	50	56	55	44	61	63	66	75	68	50	48	47	61	70	65	46	45	65	70	63	68	64	75	57	53	68	74	50	64	68	63	64	51	57	51	49	65	67	66	51	54	49	56	61	70	67	71	67	61	60	64	70	62	58	62	62	62	57	57	62	61	55	62	51	52	48	56	68	63	67	69	68	59	53	59	69	74	66	57	54	73	68	68	69	69	70	66	62	65	73	80	83
51	54	58	64	62	73	67	61	73	69	62	56	63	65	66	53	55	54	47	49	56	55	65	69	74	66	47	52	63	69	82	79	69	66	72	88	77	68	64	78	68	69	76	68	68	71	63	66	69	69	69	58	61	62	57	64	84	73	76	50	48	60	66	82	82	84	71	68	73	87	85	64	44	64	80	65	50	56	55	44	61	63	66	75	68	50	48	47	61	70	65	46	45	65	70	63	68	64	75	57	53	68	74	50	64	68	63	64	51	57	51	49	65	67	66	51	54	49	56	61	70	67	71	67	61	60	64	70	62	58	62	62	62	57	57	62	61	55	62	51	52	48	56	68	63	67	69	68	59	53	59	69	74	66	57	54	73	68	68	69	69	70	66	62	65	73	80	83
51	54	58	64	62	73	67	61	73	69	62	56	63	65	66	53	55	54	47	49	56	55	65	69	74	66	47	52	63	69	82	79	69	66	72	88	77	68	64	78	68	69	76	68	68	71	63	66	69	69	69	58	61	62	57	64	84	73	76	50	48	60	66	82	82	84	71	68	73	87	85	64	44	64	80	65	50	56	55	44	61	63	66	75	68	50	48	47	61	70	65	46	45	65	70	63	68	64	75	57	53	68	74	50	64	68	63	64	51	57	51	49	65	67	66	51	54	49	56	61	70	67	71	67	61	60	64	70	62	58	62	62	62	57	57	62	61	55	62	51	52	48	56	68	63	67	69	68	59	53	59	69	74	66	57	54	73	68	68	69	69	70	66	62	65	73	80	83
51	54	58	64	62	73	67	61	73	69	62	56	63	65	66	53	55	54	47	49	56	55	65	69	74	66	47	52	63	69	82	79	69	66	72	88	77	68	64	78	68	69	76	68	68	71	63	66	69	69	69	58	61	62	57	64	84	73	76	50	48	60	66	82	82	84	71	68	73	87	85	64	44	64	80	65	50	56	55	44	61	63	66	75	68	50	48	47	61	70	65	46	45	65	70	63	68	64	75	57	53	68	74	50	64	68	63	64	51	57	51	49	65	67	66	51	54	49	56	61	70	67	71	67	61	60	64	70	62	58	62	62	62	57	57	62	61	55	62	51	52	48	56	68	63	67	69	68	59	53	59	69	74	66	57	54	73	68	68	69	69	70	66	62	65	73	80	83
57	58	64	66	68	76	71	69	75	78	70	65	69	72	71	61	61	61	54	56	67	64	71	71	74	74	56	60	69	74	85	86	75	71	77	90	82	68	69	83	75	74	77	72	74	76	69	75	75	74	74	59	67	67	63	66	82	76	74	57	58	68	72	82	82	82	75	70	73	89	87	69	53	68	83	69	58	66	65	48	67	71	76	81	73	62	59	61	69	79	74	55	54	74	78	71	73	66	74	66	62	68	74	56	68	72	68	72	65	68	62	58	73	73	69	57	62	60	66	69	74	73	75	74	68	67	72	76	69	65	65	68	67	58	61	61	64	60	68	56	59	57	65	74	68	74	75	73	62	67	69	71	78	71	61	61	77	77	75	75	76	75	73	70	70	79	82	83
57	58	64	66	68	76	71	69	75	78	70	65	69	72	71	61	61	61	54	56	67	64	71	71	74	74	56	60	69	74	85	86	75	71	77	90	82	68	69	83	75	74	77	72	74	76	69	75	75	74	74	59	67	67	63	66	82	76	74	57	58	68	72	82	82	82	75	70	73	89	87	69	53	68	83	69	58	66	65	48	67	71	76	81	73	62	59	61	69	79	74	55	54	74	78	71	73	66	74	66	62	68	74	56	68	72	68	72	65	68	62	58	73	73	69	57	62	60	66	69	74	73	75	74	68	67	72	76	69	65	65	68	67	58	61	61	64	60	68	56	59	57	65	74	68	74	75	73	62	67	69	71	78	71	61	61	77	77	75	75	76	75	73	70	70	79	82	83
57	58	64	66	68	76	71	69	75	78	70	65	69	72	71	61	61	61	54	56	67	64	71	71	74	74	56	60	69	74	85	86	75	71	77	90	82	68	69	83	75	74	77	72	74	76	69	75	75	74	74	59	67	67	63	66	82	76	74	57	58	68	72	82	82	82	75	70	73	89	87	69	53	68	83	69	58	66	65	48	67	71	76	81	73	62	59	61	69	79	74	55	54	74	78	71	73	66	74	66	62	68	74	56	68	72	68	72	65	68	62	58	73	73	69	57	62	60	66	69	74	73	75	74	68	67	72	76	69	65	65	68	67	58	61	61	64	60	68	56	59	57	65	74	68	74	75	73	62	67	69	71	78	71	61	61	77	77	75	75	76	75	73	70	70	79	82	83
57	58	64	66	68	76	71	69	75	78	70	65	69	72	71	61	61	61	54	56	67	64	71	71	74	74	56	60	69	74	85	86	75	71	77	90	82	68	69	83	75	74	77	72	74	76	69	75	75	74	74	59	67	67	63	66	82	76	74	57	58	68	72	82	82	82	75	70	73	89	87	69	53	68	83	69	58	66	65	48	67	71	76	81	73	62	59	61	69	79	74	55	54	74	78	71	73	66	74	66	62	68	74	56	68	72	68	72	65	68	62	58	73	73	69	57	62	60	66	69	74	73	75	74	68	67	72	76	69	65	65	68	67	58	61	61	64	60	68	56	59	57	65	74	68	74	75	73	62	67	69	71	78	71	61	61	77	77	75	75	76	75	73	70	70	79	82	83
57	58	64	66	68	76	71	69	75	78	70	65	69	72	71	61	61	61	54	56	67	64	71	71	74	74	56	60	69	74	85	86	75	71	77	90	82	68	69	83	75	74	77	72	74	76	69	75	75	74	74	59	67	67	63	66	82	76	74	57	58	68	72	82	82	82	75	70	73	89	87	69	53	68	83	69	58	66	65	48	67	71	76	81	73	62	59	61	69	79	74	55	54	74	78	71	73	66	74	66	62	68	74	56	68	72	68	72	65	68	62	58	73	73	69	57	62	60	66	69	74	73	75	74	68	67	72	76	69	65	65	68	67	58	61	61	64	60	68	56	59	57	65	74	68	74	75	73	62	67	69	71	78	71	61	61	77	77	75	75	76	75	73	70	70	79	82	83
57	58	64	66	68	76	71	69	75	78	70	65	69	72	71	61	61	61	54	56	67	64	71	71	74	74	56	60	69	74	85	86	75	71	77	90	82	68	69	83	75	74	77	72	74	76	69	75	75	74	74	59	67	67	63	66	82	76	74	57	58	68	72	82	82	82	75	70	73	89	87	69	53	68	83	69	58	66	65	48	67	71	76	81	73	62	59	61	69	79	74	55	54	74	78	71	73	66	74	66	62	68	74	56	68	72	68	72	65	68	62	58	73	73	69	57	62	60	66	69	74	73	75	74	68	67	72	76	69	65	65	68	67	58	61	61	64	60	68	56	59	57	65	74	68	74	75	73	62	67	69	71	78	71	61	61	77	77	75	75	76	75	73	70	70	79	82	83
57	58	64	66	68	76	71	69	75	78	70	65	69	72	71	61	61	61	54	56	67	64	71	71	74	74	56	60	69	74	85	86	75	71	77	90	82	68	69	83	75	74	77	72	74	76	69	75	75	74	74	59	67	67	63	66	82	76	74	57	58	68	72	82	82	82	75	70	73	89	87	69	53	68	83	69	58	66	65	48	67	71	76	81	73	62	59	61	69	79	74	55	54	74	78	71	73	66	74	66	62	68	74	56	68	72	68	72	65	68	62	58	73	73	69	57	62	60	66	69	74	73	75	74	68	67	72	76	69	65	65	68	67	58	61	61	64	60	68	56	59	57	65	74	68	74	75	73	62	67	69	71	78	71	61	61	77	77	75	75	76	75	73	70	70	79	82	83
57	58	64	66	68	76	71	69	75	78	70	65	69	72	71	61	61	61	54	56	67	64	71	71	74	74	56	60	69	74	85	86	75	71	77	90	82	68	69	83	75	74	77	72	74	76	69	75	75	74	74	59	67	67	63	66	82	76	74	57	58	68	72	82	82	82	75	70	73	89	87	69	53	68	83	69	58	66	65	48	67	71	76	81	73	62	59	61	69	79	74	55	54	74	78	71	73	66	74	66	62	68	74	56	68	72	68	72	65	68	62	58	73	73	69	57	62	60	66	69	74	73	75	74	68	67	72	76	69	65	65	68	67	58	61	61	64	60	68	56	59	57	65	74	68	74	75	73	62	67	69	71	78	71	61	61	77	77	75	75	76	75	73	70	70	79	82	83
51	54	58	64	62	73	67	61	73	69	62	56	63	65	66	53	55	54	47	49	56	55	65	69	74	66	47	52	63	69	82	79	69	66	72	88	77	68	64	78	68	69	76	68	68	71	63	66	69	69	69	58	61	62	57	64	84	73	76	50	48	60	66	82	82	84	71	68	73	87	85	64	44	64	80	65	50	56	55	44	61	63	66	75	68	50	48	47	61	70	65	46	45	65	70	63	68	64	75	57	53	68	74	50	64	68	63	64	51	57	51	49	65	67	66	51	54	49	56	61	70	67	71	67	61	60	64	70	62	58	62	62	62	57	57	62	61	55	62	51	52	48	56	68	63	67	69	68	59	53	59	69	74	66	57	54	73	68	68	69	69	70	66	62	65	73	80	83
61	73	69	62	56	63	65	66	53	55	54	47	49	56	55	65	69	74	66	47	52	63	69	82	79	69	66	72	88	77	68	64	78	68	69	76	68	68	71	63	66	69	69	69	58	61	62	57	64	84	73	76	50	48	60	66	82	82	84	71	68	73	87	85	64	44	64	80	65	50	56	55	44	61	63	66	75	68	50	48	47	61	70	65	46	45	65	70	63	68	64	75	57	53	68	74	50	64	68	63	64	51	57	51	49	65	67	66	51	54	49	56	61	70	67	71	67	61	60	64	70	62	58	62	62	62	57	57	62	61	55	62	51	52	48	56	68	63	67	69	68	59	53	59	69	74	66	57	54	73	68	68	69	69	70	66	62	65	73	80	83	67	71	71	73	68	54	61
61	73	69	62	56	63	65	66	53	55	54	47	49	56	55	65	69	74	66	47	52	63	69	82	79	69	66	72	88	77	68	64	78	68	69	76	68	68	71	63	66	69	69	69	58	61	62	57	64	84	73	76	50	48	60	66	82	82	84	71	68	73	87	85	64	44	64	80	65	50	56	55	44	61	63	66	75	68	50	48	47	61	70	65	46	45	65	70	63	68	64	75	57	53	68	74	50	64	68	63	64	51	57	51	49	65	67	66	51	54	49	56	61	70	67	71	67	61	60	64	70	62	58	62	62	62	57	57	62	61	55	62	51	52	48	56	68	63	67	69	68	59	53	59	69	74	66	57	54	73	68	68	69	69	70	66	62	65	73	80	83	67	71	71	73	68	54	61
61	73	69	62	56	63	65	66	53	55	54	47	49	56	55	65	69	74	66	47	52	63	69	82	79	69	66	72	88	77	68	64	78	68	69	76	68	68	71	63	66	69	69	69	58	61	62	57	64	84	73	76	50	48	60	66	82	82	84	71	68	73	87	85	64	44	64	80	65	50	56	55	44	61	63	66	75	68	50	48	47	61	70	65	46	45	65	70	63	68	64	75	57	53	68	74	50	64	68	63	64	51	57	51	49	65	67	66	51	54	49	56	61	70	67	71	67	61	60	64	70	62	58	62	62	62	57	57	62	61	55	62	51	52	48	56	68	63	67	69	68	59	53	59	69	74	66	57	54	73	68	68	69	69	70	66	62	65	73	80	83	67	71	71	73	68	54	61
69	75	78	70	65	69	72	71	61	61	61	54	56	67	64	71	71	74	74	56	60	69	74	85	86	75	71	77	90	82	68	69	83	75	74	77	72	74	76	69	75	75	74	74	59	67	67	63	66	82	76	74	57	58	68	72	82	82	82	75	70	73	89	87	69	53	68	83	69	58	66	65	48	67	71	76	81	73	62	59	61	69	79	74	55	54	74	78	71	73	66	74	66	62	68	74	56	68	72	68	72	65	68	62	58	73	73	69	57	62	60	66	69	74	73	75	74	68	67	72	76	69	65	65	68	67	58	61	61	64	60	68	56	59	57	65	74	68	74	75	73	62	67	69	71	78	71	61	61	77	77	75	75	76	75	73	70	70	79	82	83	75	74	77	74	68	59	64
69	75	78	70	65	69	72	71	61	61	61	54	56	67	64	71	71	74	74	56	60	69	74	85	86	75	71	77	90	82	68	69	83	75	74	77	72	74	76	69	75	75	74	74	59	67	67	63	66	82	76	74	57	58	68	72	82	82	82	75	70	73	89	87	69	53	68	83	69	58	66	65	48	67	71	76	81	73	62	59	61	69	79	74	55	54	74	78	71	73	66	74	66	62	68	74	56	68	72	68	72	65	68	62	58	73	73	69	57	62	60	66	69	74	73	75	74	68	67	72	76	69	65	65	68	67	58	61	61	64	60	68	56	59	57	65	74	68	74	75	73	62	67	69	71	78	71	61	61	77	77	75	75	76	75	73	70	70	79	82	83	75	74	77	74	68	59	64
69	75	78	70	65	69	72	71	61	61	61	54	56	67	64	71	71	74	74	56	60	69	74	85	86	75	71	77	90	82	68	69	83	75	74	77	72	74	76	69	75	75	74	74	59	67	67	63	66	82	76	74	57	58	68	72	82	82	82	75	70	73	89	87	69	53	68	83	69	58	66	65	48	67	71	76	81	73	62	59	61	69	79	74	55	54	74	78	71	73	66	74	66	62	68	74	56	68	72	68	72	65	68	62	58	73	73	69	57	62	60	66	69	74	73	75	74	68	67	72	76	69	65	65	68	67	58	61	61	64	60	68	56	59	57	65	74	68	74	75	73	62	67	69	71	78	71	61	61	77	77	75	75	76	75	73	70	70	79	82	83	75	74	77	74	68	59	64
61	73	69	62	56	63	65	66	53	55	54	47	49	56	55	65	69	74	66	47	52	63	69	82	79	69	66	72	88	77	68	64	78	68	69	76	68	68	71	63	66	69	69	69	58	61	62	57	64	84	73	76	50	48	60	66	82	82	84	71	68	73	87	85	64	44	64	80	65	50	56	55	44	61	63	66	75	68	50	48	47	61	70	65	46	45	65	70	63	68	64	75	57	53	68	74	50	64	68	63	64	51	57	51	49	65	67	66	51	54	49	56	61	70	67	71	67	61	60	64	70	62	58	62	62	62	57	57	62	61	55	62	51	52	48	56	68	63	67	69	68	59	53	59	69	74	66	57	54	73	68	68	69	69	70	66	62	65	73	80	83	67	71	71	73	68	54	61
61	73	69	62	56	63	65	66	53	55	54	47	49	56	55	65	69	74	66	47	52	63	69	82	79	69	66	72	88	77	68	64	78	68	69	76	68	68	71	63	66	69	69	69	58	61	62	57	64	84	73	76	50	48	60	66	82	82	84	71	68	73	87	85	64	44	64	80	65	50	56	55	44	61	63	66	75	68	50	48	47	61	70	65	46	45	65	70	63	68	64	75	57	53	68	74	50	64	68	63	64	51	57	51	49	65	67	66	51	54	49	56	61	70	67	71	67	61	60	64	70	62	58	62	62	62	57	57	62	61	55	62	51	52	48	56	68	63	67	69	68	59	53	59	69	74	66	57	54	73	68	68	69	69	70	66	62	65	73	80	83	67	71	71	73	68	54	61
69	75	78	70	65	69	72	71	61	61	61	54	56	67	64	71	71	74	74	56	60	69	74	85	86	75	71	77	90	82	68	69	83	75	74	77	72	74	76	69	75	75	74	74	59	67	67	63	66	82	76	74	57	58	68	72	82	82	82	75	70	73	89	87	69	53	68	83	69	58	66	65	48	67	71	76	81	73	62	59	61	69	79	74	55	54	74	78	71	73	66	74	66	62	68	74	56	68	72	68	72	65	68	62	58	73	73	69	57	62	60	66	69	74	73	75	74	68	67	72	76	69	65	65	68	67	58	61	61	64	60	68	56	59	57	65	74	68	74	75	73	62	67	69	71	78	71	61	61	77	77	75	75	76	75	73	70	70	79	82	83	75	74	77	74	68	59	64
69	75	78	70	65	69	72	71	61	61	61	54	56	67	64	71	71	74	74	56	60	69	74	85	86	75	71	77	90	82	68	69	83	75	74	77	72	74	76	69	75	75	74	74	59	67	67	63	66	82	76	74	57	58	68	72	82	82	82	75	70	73	89	87	69	53	68	83	69	58	66	65	48	67	71	76	81	73	62	59	61	69	79	74	55	54	74	78	71	73	66	74	66	62	68	74	56	68	72	68	72	65	68	62	58	73	73	69	57	62	60	66	69	74	73	75	74	68	67	72	76	69	65	65	68	67	58	61	61	64	60	68	56	59	57	65	74	68	74	75	73	62	67	69	71	78	71	61	61	77	77	75	75	76	75	73	70	70	79	82	83	75	74	77	74	68	59	64
69	75	78	70	65	69	72	71	61	61	61	54	56	67	64	71	71	74	74	56	60	69	74	85	86	75	71	77	90	82	68	69	83	75	74	77	72	74	76	69	75	75	74	74	59	67	67	63	66	82	76	74	57	58	68	72	82	82	82	75	70	73	89	87	69	53	68	83	69	58	66	65	48	67	71	76	81	73	62	59	61	69	79	74	55	54	74	78	71	73	66	74	66	62	68	74	56	68	72	68	72	65	68	62	58	73	73	69	57	62	60	66	69	74	73	75	74	68	67	72	76	69	65	65	68	67	58	61	61	64	60	68	56	59	57	65	74	68	74	75	73	62	67	69	71	78	71	61	61	77	77	75	75	76	75	73	70	70	79	82	83	75	74	77	74	68	59	64
69	75	78	70	65	69	72	71	61	61	61	54	56	67	64	71	71	74	74	56	60	69	74	85	86	75	71	77	90	82	68	69	83	75	74	77	72	74	76	69	75	75	74	74	59	67	67	63	66	82	76	74	57	58	68	72	82	82	82	75	70	73	89	87	69	53	68	83	69	58	66	65	48	67	71	76	81	73	62	59	61	69	79	74	55	54	74	78	71	73	66	74	66	62	68	74	56	68	72	68	72	65	68	62	58	73	73	69	57	62	60	66	69	74	73	75	74	68	67	72	76	69	65	65	68	67	58	61	61	64	60	68	56	59	57	65	74	68	74	75	73	62	67	69	71	78	71	61	61	77	77	75	75	76	75	73	70	70	79	82	83	75	74	77	74	68	59	64
61	73	69	62	56	63	65	66	53	55	54	47	49	56	55	65	69	74	66	47	52	63	69	82	79	69	66	72	88	77	68	64	78	68	69	76	68	68	71	63	66	69	69	69	58	61	62	57	64	84	73	76	50	48	60	66	82	82	84	71	68	73	87	85	64	44	64	80	65	50	56	55	44	61	63	66	75	68	50	48	47	61	70	65	46	45	65	70	63	68	64	75	57	53	68	74	50	64	68	63	64	51	57	51	49	65	67	66	51	54	49	56	61	70	67	71	67	61	60	64	70	62	58	62	62	62	57	57	62	61	55	62	51	52	48	56	68	63	67	69	68	59	53	59	69	74	66	57	54	73	68	68	69	69	70	66	62	65	73	80	83	67	71	71	73	68	54	61
69	75	78	70	65	69	72	71	61	61	61	54	56	67	64	71	71	74	74	56	60	69	74	85	86	75	71	77	90	82	68	69	83	75	74	77	72	74	76	69	75	75	74	74	59	67	67	63	66	82	76	74	57	58	68	72	82	82	82	75	70	73	89	87	69	53	68	83	69	58	66	65	48	67	71	76	81	73	62	59	61	69	79	74	55	54	74	78	71	73	66	74	66	62	68	74	56	68	72	68	72	65	68	62	58	73	73	69	57	62	60	66	69	74	73	75	74	68	67	72	76	69	65	65	68	67	58	61	61	64	60	68	56	59	57	65	74	68	74	75	73	62	67	69	71	78	71	61	61	77	77	75	75	76	75	73	70	70	79	82	83	75	74	77	74	68	59	64
69	75	78	70	65	69	72	71	61	61	61	54	56	67	64	71	71	74	74	56	60	69	74	85	86	75	71	77	90	82	68	69	83	75	74	77	72	74	76	69	75	75	74	74	59	67	67	63	66	82	76	74	57	58	68	72	82	82	82	75	70	73	89	87	69	53	68	83	69	58	66	65	48	67	71	76	81	73	62	59	61	69	79	74	55	54	74	78	71	73	66	74	66	62	68	74	56	68	72	68	72	65	68	62	58	73	73	69	57	62	60	66	69	74	73	75	74	68	67	72	76	69	65	65	68	67	58	61	61	64	60	68	56	59	57	65	74	68	74	75	73	62	67	69	71	78	71	61	61	77	77	75	75	76	75	73	70	70	79	82	83	75	74	77	74	68	59	64
69	75	78	70	65	69	72	71	61	61	61	54	56	67	64	71	71	74	74	56	60	69	74	85	86	75	71	77	90	82	68	69	83	75	74	77	72	74	76	69	75	75	74	74	59	67	67	63	66	82	76	74	57	58	68	72	82	82	82	75	70	73	89	87	69	53	68	83	69	58	66	65	48	67	71	76	81	73	62	59	61	69	79	74	55	54	74	78	71	73	66	74	66	62	68	74	56	68	72	68	72	65	68	62	58	73	73	69	57	62	60	66	69	74	73	75	74	68	67	72	76	69	65	65	68	67	58	61	61	64	60	68	56	59	57	65	74	68	74	75	73	62	67	69	71	78	71	61	61	77	77	75	75	76	75	73	70	70	79	82	83	75	74	77	74	68	59	64
61	73	69	62	56	63	65	66	53	55	54	47	49	56	55	65	69	74	66	47	52	63	69	82	79	69	66	72	88	77	68	64	78	68	69	76	68	68	71	63	66	69	69	69	58	61	62	57	64	84	73	76	50	48	60	66	82	82	84	71	68	73	87	85	64	44	64	80	65	50	56	55	44	61	63	66	75	68	50	48	47	61	70	65	46	45	65	70	63	68	64	75	57	53	68	74	50	64	68	63	64	51	57	51	49	65	67	66	51	54	49	56	61	70	67	71	67	61	60	64	70	62	58	62	62	62	57	57	62	61	55	62	51	52	48	56	68	63	67	69	68	59	53	59	69	74	66	57	54	73	68	68	69	69	70	66	62	65	73	80	83	67	71	71	73	68	54	61
61	73	69	62	56	63	65	66	53	55	54	47	49	56	55	65	69	74	66	47	52	63	69	82	79	69	66	72	88	77	68	64	78	68	69	76	68	68	71	63	66	69	69	69	58	61	62	57	64	84	73	76	50	48	60	66	82	82	84	71	68	73	87	85	64	44	64	80	65	50	56	55	44	61	63	66	75	68	50	48	47	61	70	65	46	45	65	70	63	68	64	75	57	53	68	74	50	64	68	63	64	51	57	51	49	65	67	66	51	54	49	56	61	70	67	71	67	61	60	64	70	62	58	62	62	62	57	57	62	61	55	62	51	52	48	56	68	63	67	69	68	59	53	59	69	74	66	57	54	73	68	68	69	69	70	66	62	65	73	80	83	67	71	71	73	68	54	61
66	73	77	72	67	68	65	69	70	67	63	57	65	70	69	71	73	70	72	56	58	67	73	93	88	72	69	75	89	82	79	80	84	76	71	75	70	76	70	68	79	76	74	69	58	62	62	61	67	73	74	72	60	56	70	71	80	78	78	68	72	70	89	84	76	60	71	72	66	61	65	70	57	64	71	76	80	74	64	61	64	74	83	72	63	59	70	77	71	74	68	73	61	61	68	69	58	70	74	65	75	63	64	61	59	67	77	75	58	65	66	61	73	59	66	71	67	66	62	71	77	67	67	67	68	60	45	60	72	68	65	67	65	60	56	63	72	63	64	71	66	62	63	70	71	73	64	58	58	74	77	75	74	74	72	75	71	75	85	83	82	77	74	76	70	68	59	68
66	73	77	72	67	68	65	69	70	67	63	57	65	70	69	71	73	70	72	56	58	67	73	93	88	72	69	75	89	82	79	80	84	76	71	75	70	76	70	68	79	76	74	69	58	62	62	61	67	73	74	72	60	56	70	71	80	78	78	68	72	70	89	84	76	60	71	72	66	61	65	70	57	64	71	76	80	74	64	61	64	74	83	72	63	59	70	77	71	74	68	73	61	61	68	69	58	70	74	65	75	63	64	61	59	67	77	75	58	65	66	61	73	59	66	71	67	66	62	71	77	67	67	67	68	60	45	60	72	68	65	67	65	60	56	63	72	63	64	71	66	62	63	70	71	73	64	58	58	74	77	75	74	74	72	75	71	75	85	83	82	77	74	76	70	68	59	68
61	73	69	62	56	63	65	66	53	55	54	47	49	56	55	65	69	74	66	47	52	63	69	82	79	69	66	72	88	77	68	64	78	68	69	76	68	68	71	63	66	69	69	69	58	61	62	57	64	84	73	76	50	48	60	66	82	82	84	71	68	73	87	85	64	44	64	80	65	50	56	55	44	61	63	66	75	68	50	48	47	61	70	65	46	45	65	70	63	68	64	75	57	53	68	74	50	64	68	63	64	51	57	51	49	65	67	66	51	54	49	56	61	70	67	71	67	61	60	64	70	62	58	62	62	62	57	57	62	61	55	62	51	52	48	56	68	63	67	69	68	59	53	59	69	74	66	57	54	73	68	68	69	69	70	66	62	65	73	80	83	67	71	71	73	68	54	61
61	73	69	62	56	63	65	66	53	55	54	47	49	56	55	65	69	74	66	47	52	63	69	82	79	69	66	72	88	77	68	64	78	68	69	76	68	68	71	63	66	69	69	69	58	61	62	57	64	84	73	76	50	48	60	66	82	82	84	71	68	73	87	85	64	44	64	80	65	50	56	55	44	61	63	66	75	68	50	48	47	61	70	65	46	45	65	70	63	68	64	75	57	53	68	74	50	64	68	63	64	51	57	51	49	65	67	66	51	54	49	56	61	70	67	71	67	61	60	64	70	62	58	62	62	62	57	57	62	61	55	62	51	52	48	56	68	63	67	69	68	59	53	59	69	74	66	57	54	73	68	68	69	69	70	66	62	65	73	80	83	67	71	71	73	68	54	61
61	73	69	62	56	63	65	66	53	55	54	47	49	56	55	65	69	74	66	47	52	63	69	82	79	69	66	72	88	77	68	64	78	68	69	76	68	68	71	63	66	69	69	69	58	61	62	57	64	84	73	76	50	48	60	66	82	82	84	71	68	73	87	85	64	44	64	80	65	50	56	55	44	61	63	66	75	68	50	48	47	61	70	65	46	45	65	70	63	68	64	75	57	53	68	74	50	64	68	63	64	51	57	51	49	65	67	66	51	54	49	56	61	70	67	71	67	61	60	64	70	62	58	62	62	62	57	57	62	61	55	62	51	52	48	56	68	63	67	69	68	59	53	59	69	74	66	57	54	73	68	68	69	69	70	66	62	65	73	80	83	67	71	71	73	68	54	61
61	73	69	62	56	63	65	66	53	55	54	47	49	56	55	65	69	74	66	47	52	63	69	82	79	69	66	72	88	77	68	64	78	68	69	76	68	68	71	63	66	69	69	69	58	61	62	57	64	84	73	76	50	48	60	66	82	82	84	71	68	73	87	85	64	44	64	80	65	50	56	55	44	61	63	66	75	68	50	48	47	61	70	65	46	45	65	70	63	68	64	75	57	53	68	74	50	64	68	63	64	51	57	51	49	65	67	66	51	54	49	56	61	70	67	71	67	61	60	64	70	62	58	62	62	62	57	57	62	61	55	62	51	52	48	56	68	63	67	69	68	59	53	59	69	74	66	57	54	73	68	68	69	69	70	66	62	65	73	80	83	67	71	71	73	68	54	61
69	75	78	70	65	69	72	71	61	61	61	54	56	67	64	71	71	74	74	56	60	69	74	85	86	75	71	77	90	82	68	69	83	75	74	77	72	74	76	69	75	75	74	74	59	67	67	63	66	82	76	74	57	58	68	72	82	82	82	75	70	73	89	87	69	53	68	83	69	58	66	65	48	67	71	76	81	73	62	59	61	69	79	74	55	54	74	78	71	73	66	74	66	62	68	74	56	68	72	68	72	65	68	62	58	73	73	69	57	62	60	66	69	74	73	75	74	68	67	72	76	69	65	65	68	67	58	61	61	64	60	68	56	59	57	65	74	68	74	75	73	62	67	69	71	78	71	61	61	77	77	75	75	76	75	73	70	70	79	82	83	75	74	77	74	68	59	64
69	75	78	70	65	69	72	71	61	61	61	54	56	67	64	71	71	74	74	56	60	69	74	85	86	75	71	77	90	82	68	69	83	75	74	77	72	74	76	69	75	75	74	74	59	67	67	63	66	82	76	74	57	58	68	72	82	82	82	75	70	73	89	87	69	53	68	83	69	58	66	65	48	67	71	76	81	73	62	59	61	69	79	74	55	54	74	78	71	73	66	74	66	62	68	74	56	68	72	68	72	65	68	62	58	73	73	69	57	62	60	66	69	74	73	75	74	68	67	72	76	69	65	65	68	67	58	61	61	64	60	68	56	59	57	65	74	68	74	75	73	62	67	69	71	78	71	61	61	77	77	75	75	76	75	73	70	70	79	82	83	75	74	77	74	68	59	64
69	75	78	70	65	69	72	71	61	61	61	54	56	67	64	71	71	74	74	56	60	69	74	85	86	75	71	77	90	82	68	69	83	75	74	77	72	74	76	69	75	75	74	74	59	67	67	63	66	82	76	74	57	58	68	72	82	82	82	75	70	73	89	87	69	53	68	83	69	58	66	65	48	67	71	76	81	73	62	59	61	69	79	74	55	54	74	78	71	73	66	74	66	62	68	74	56	68	72	68	72	65	68	62	58	73	73	69	57	62	60	66	69	74	73	75	74	68	67	72	76	69	65	65	68	67	58	61	61	64	60	68	56	59	57	65	74	68	74	75	73	62	67	69	71	78	71	61	61	77	77	75	75	76	75	73	70	70	79	82	83	75	74	77	74	68	59	64
69	75	78	70	65	69	72	71	61	61	61	54	56	67	64	71	71	74	74	56	60	69	74	85	86	75	71	77	90	82	68	69	83	75	74	77	72	74	76	69	75	75	74	74	59	67	67	63	66	82	76	74	57	58	68	72	82	82	82	75	70	73	89	87	69	53	68	83	69	58	66	65	48	67	71	76	81	73	62	59	61	69	79	74	55	54	74	78	71	73	66	74	66	62	68	74	56	68	72	68	72	65	68	62	58	73	73	69	57	62	60	66	69	74	73	75	74	68	67	72	76	69	65	65	68	67	58	61	61	64	60	68	56	59	57	65	74	68	74	75	73	62	67	69	71	78	71	61	61	77	77	75	75	76	75	73	70	70	79	82	83	75	74	77	74	68	59	64
61	73	69	62	56	63	65	66	53	55	54	47	49	56	55	65	69	74	66	47	52	63	69	82	79	69	66	72	88	77	68	64	78	68	69	76	68	68	71	63	66	69	69	69	58	61	62	57	64	84	73	76	50	48	60	66	82	82	84	71	68	73	87	85	64	44	64	80	65	50	56	55	44	61	63	66	75	68	50	48	47	61	70	65	46	45	65	70	63	68	64	75	57	53	68	74	50	64	68	63	64	51	57	51	49	65	67	66	51	54	49	56	61	70	67	71	67	61	60	64	70	62	58	62	62	62	57	57	62	61	55	62	51	52	48	56	68	63	67	69	68	59	53	59	69	74	66	57	54	73	68	68	69	69	70	66	62	65	73	80	83	67	71	71	73	68	54	61
61	73	69	62	56	63	65	66	53	55	54	47	49	56	55	65	69	74	66	47	52	63	69	82	79	69	66	72	88	77	68	64	78	68	69	76	68	68	71	63	66	69	69	69	58	61	62	57	64	84	73	76	50	48	60	66	82	82	84	71	68	73	87	85	64	44	64	80	65	50	56	55	44	61	63	66	75	68	50	48	47	61	70	65	46	45	65	70	63	68	64	75	57	53	68	74	50	64	68	63	64	51	57	51	49	65	67	66	51	54	49	56	61	70	67	71	67	61	60	64	70	62	58	62	62	62	57	57	62	61	55	62	51	52	48	56	68	63	67	69	68	59	53	59	69	74	66	57	54	73	68	68	69	69	70	66	62	65	73	80	83	67	71	71	73	68	54	61
69	75	78	70	65	69	72	71	61	61	61	54	56	67	64	71	71	74	74	56	60	69	74	85	86	75	71	77	90	82	68	69	83	75	74	77	72	74	76	69	75	75	74	74	59	67	67	63	66	82	76	74	57	58	68	72	82	82	82	75	70	73	89	87	69	53	68	83	69	58	66	65	48	67	71	76	81	73	62	59	61	69	79	74	55	54	74	78	71	73	66	74	66	62	68	74	56	68	72	68	72	65	68	62	58	73	73	69	57	62	60	66	69	74	73	75	74	68	67	72	76	69	65	65	68	67	58	61	61	64	60	68	56	59	57	65	74	68	74	75	73	62	67	69	71	78	71	61	61	77	77	75	75	76	75	73	70	70	79	82	83	75	74	77	74	68	59	64
69	75	78	70	65	69	72	71	61	61	61	54	56	67	64	71	71	74	74	56	60	69	74	85	86	75	71	77	90	82	68	69	83	75	74	77	72	74	76	69	75	75	74	74	59	67	67	63	66	82	76	74	57	58	68	72	82	82	82	75	70	73	89	87	69	53	68	83	69	58	66	65	48	67	71	76	81	73	62	59	61	69	79	74	55	54	74	78	71	73	66	74	66	62	68	74	56	68	72	68	72	65	68	62	58	73	73	69	57	62	60	66	69	74	73	75	74	68	67	72	76	69	65	65	68	67	58	61	61	64	60	68	56	59	57	65	74	68	74	75	73	62	67	69	71	78	71	61	61	77	77	75	75	76	75	73	70	70	79	82	83	75	74	77	74	68	59	64
69	75	78	70	65	69	72	71	61	61	61	54	56	67	64	71	71	74	74	56	60	69	74	85	86	75	71	77	90	82	68	69	83	75	74	77	72	74	76	69	75	75	74	74	59	67	67	63	66	82	76	74	57	58	68	72	82	82	82	75	70	73	89	87	69	53	68	83	69	58	66	65	48	67	71	76	81	73	62	59	61	69	79	74	55	54	74	78	71	73	66	74	66	62	68	74	56	68	72	68	72	65	68	62	58	73	73	69	57	62	60	66	69	74	73	75	74	68	67	72	76	69	65	65	68	67	58	61	61	64	60	68	56	59	57	65	74	68	74	75	73	62	67	69	71	78	71	61	61	77	77	75	75	76	75	73	70	70	79	82	83	75	74	77	74	68	59	64
64	75	74	64	60	63	66	68	57	57	55	50	55	59	60	70	73	79	72	48	54	61	72	79	77	72	67	69	84	70	59	67	74	54	70	77	66	68	72	62	65	64	64	69	59	61	63	59	64	84	70	77	51	52	62	69	85	80	84	66	66	72	91	84	63	52	60	77	64	54	61	62	54	67	65	70	77	65	49	52	52	65	73	67	53	51	68	70	70	74	67	77	61	56	75	79	54	68	70	64	67	61	65	58	54	66	69	70	57	57	53	60	63	69	67	73	67	64	64	67	70	66	60	67	64	61	54	60	63	61	58	65	56	53	54	60	70	66	69	71	68	64	61	63	73	77	72	64	59	71	72	67	72	68	70	68	66	69	69	77	78	65	70	71	73	73	59	63
61	73	69	62	56	63	65	66	53	55	54	47	49	56	55	65	69	74	66	47	52	63	69	82	79	69	66	72	88	77	68	64	78	68	69	76	68	68	71	63	66	69	69	69	58	61	62	57	64	84	73	76	50	48	60	66	82	82	84	71	68	73	87	85	64	44	64	80	65	50	56	55	44	61	63	66	75	68	50	48	47	61	70	65	46	45	65	70	63	68	64	75	57	53	68	74	50	64	68	63	64	51	57	51	49	65	67	66	51	54	49	56	61	70	67	71	67	61	60	64	70	62	58	62	62	62	57	57	62	61	55	62	51	52	48	56	68	63	67	69	68	59	53	59	69	74	66	57	54	73	68	68	69	69	70	66	62	65	73	80	83	67	71	71	73	68	54	61
69	75	78	70	65	69	72	71	61	61	61	54	56	67	64	71	71	74	74	56	60	69	74	85	86	75	71	77	90	82	68	69	83	75	74	77	72	74	76	69	75	75	74	74	59	67	67	63	66	82	76	74	57	58	68	72	82	82	82	75	70	73	89	87	69	53	68	83	69	58	66	65	48	67	71	76	81	73	62	59	61	69	79	74	55	54	74	78	71	73	66	74	66	62	68	74	56	68	72	68	72	65	68	62	58	73	73	69	57	62	60	66	69	74	73	75	74	68	67	72	76	69	65	65	68	67	58	61	61	64	60	68	56	59	57	65	74	68	74	75	73	62	67	69	71	78	71	61	61	77	77	75	75	76	75	73	70	70	79	82	83	75	74	77	74	68	59	64
61	73	69	62	56	63	65	66	53	55	54	47	49	56	55	65	69	74	66	47	52	63	69	82	79	69	66	72	88	77	68	64	78	68	69	76	68	68	71	63	66	69	69	69	58	61	62	57	64	84	73	76	50	48	60	66	82	82	84	71	68	73	87	85	64	44	64	80	65	50	56	55	44	61	63	66	75	68	50	48	47	61	70	65	46	45	65	70	63	68	64	75	57	53	68	74	50	64	68	63	64	51	57	51	49	65	67	66	51	54	49	56	61	70	67	71	67	61	60	64	70	62	58	62	62	62	57	57	62	61	55	62	51	52	48	56	68	63	67	69	68	59	53	59	69	74	66	57	54	73	68	68	69	69	70	66	62	65	73	80	83	67	71	71	73	68	54	61
69	75	78	70	65	69	72	71	61	61	61	54	56	67	64	71	71	74	74	56	60	69	74	85	86	75	71	77	90	82	68	69	83	75	74	77	72	74	76	69	75	75	74	74	59	67	67	63	66	82	76	74	57	58	68	72	82	82	82	75	70	73	89	87	69	53	68	83	69	58	66	65	48	67	71	76	81	73	62	59	61	69	79	74	55	54	74	78	71	73	66	74	66	62	68	74	56	68	72	68	72	65	68	62	58	73	73	69	57	62	60	66	69	74	73	75	74	68	67	72	76	69	65	65	68	67	58	61	61	64	60	68	56	59	57	65	74	68	74	75	73	62	67	69	71	78	71	61	61	77	77	75	75	76	75	73	70	70	79	82	83	75	74	77	74	68	59	64
69	75	78	70	65	69	72	71	61	61	61	54	56	67	64	71	71	74	74	56	60	69	74	85	86	75	71	77	90	82	68	69	83	75	74	77	72	74	76	69	75	75	74	74	59	67	67	63	66	82	76	74	57	58	68	72	82	82	82	75	70	73	89	87	69	53	68	83	69	58	66	65	48	67	71	76	81	73	62	59	61	69	79	74	55	54	74	78	71	73	66	74	66	62	68	74	56	68	72	68	72	65	68	62	58	73	73	69	57	62	60	66	69	74	73	75	74	68	67	72	76	69	65	65	68	67	58	61	61	64	60	68	56	59	57	65	74	68	74	75	73	62	67	69	71	78	71	61	61	77	77	75	75	76	75	73	70	70	79	82	83	75	74	77	74	68	59	64
61	73	69	62	56	63	65	66	53	55	54	47	49	56	55	65	69	74	66	47	52	63	69	82	79	69	66	72	88	77	68	64	78	68	69	76	68	68	71	63	66	69	69	69	58	61	62	57	64	84	73	76	50	48	60	66	82	82	84	71	68	73	87	85	64	44	64	80	65	50	56	55	44	61	63	66	75	68	50	48	47	61	70	65	46	45	65	70	63	68	64	75	57	53	68	74	50	64	68	63	64	51	57	51	49	65	67	66	51	54	49	56	61	70	67	71	67	61	60	64	70	62	58	62	62	62	57	57	62	61	55	62	51	52	48	56	68	63	67	69	68	59	53	59	69	74	66	57	54	73	68	68	69	69	70	66	62	65	73	80	83	67	71	71	73	68	54	61
69	75	78	70	65	69	72	71	61	61	61	54	56	67	64	71	71	74	74	56	60	69	74	85	86	75	71	77	90	82	68	69	83	75	74	77	72	74	76	69	75	75	74	74	59	67	67	63	66	82	76	74	57	58	68	72	82	82	82	75	70	73	89	87	69	53	68	83	69	58	66	65	48	67	71	76	81	73	62	59	61	69	79	74	55	54	74	78	71	73	66	74	66	62	68	74	56	68	72	68	72	65	68	62	58	73	73	69	57	62	60	66	69	74	73	75	74	68	67	72	76	69	65	65	68	67	58	61	61	64	60	68	56	59	57	65	74	68	74	75	73	62	67	69	71	78	71	61	61	77	77	75	75	76	75	73	70	70	79	82	83	75	74	77	74	68	59	64
69	75	78	70	65	69	72	71	61	61	61	54	56	67	64	71	71	74	74	56	60	69	74	85	86	75	71	77	90	82	68	69	83	75	74	77	72	74	76	69	75	75	74	74	59	67	67	63	66	82	76	74	57	58	68	72	82	82	82	75	70	73	89	87	69	53	68	83	69	58	66	65	48	67	71	76	81	73	62	59	61	69	79	74	55	54	74	78	71	73	66	74	66	62	68	74	56	68	72	68	72	65	68	62	58	73	73	69	57	62	60	66	69	74	73	75	74	68	67	72	76	69	65	65	68	67	58	61	61	64	60	68	56	59	57	65	74	68	74	75	73	62	67	69	71	78	71	61	61	77	77	75	75	76	75	73	70	70	79	82	83	75	74	77	74	68	59	64
69	75	78	70	65	69	72	71	61	61	61	54	56	67	64	71	71	74	74	56	60	69	74	85	86	75	71	77	90	82	68	69	83	75	74	77	72	74	76	69	75	75	74	74	59	67	67	63	66	82	76	74	57	58	68	72	82	82	82	75	70	73	89	87	69	53	68	83	69	58	66	65	48	67	71	76	81	73	62	59	61	69	79	74	55	54	74	78	71	73	66	74	66	62	68	74	56	68	72	68	72	65	68	62	58	73	73	69	57	62	60	66	69	74	73	75	74	68	67	72	76	69	65	65	68	67	58	61	61	64	60	68	56	59	57	65	74	68	74	75	73	62	67	69	71	78	71	61	61	77	77	75	75	76	75	73	70	70	79	82	83	75	74	77	74	68	59	64
69	75	78	70	65	69	72	71	61	61	61	54	56	67	64	71	71	74	74	56	60	69	74	85	86	75	71	77	90	82	68	69	83	75	74	77	72	74	76	69	75	75	74	74	59	67	67	63	66	82	76	74	57	58	68	72	82	82	82	75	70	73	89	87	69	53	68	83	69	58	66	65	48	67	71	76	81	73	62	59	61	69	79	74	55	54	74	78	71	73	66	74	66	62	68	74	56	68	72	68	72	65	68	62	58	73	73	69	57	62	60	66	69	74	73	75	74	68	67	72	76	69	65	65	68	67	58	61	61	64	60	68	56	59	57	65	74	68	74	75	73	62	67	69	71	78	71	61	61	77	77	75	75	76	75	73	70	70	79	82	83	75	74	77	74	68	59	64
69	75	78	70	65	69	72	71	61	61	61	54	56	67	64	71	71	74	74	56	60	69	74	85	86	75	71	77	90	82	68	69	83	75	74	77	72	74	76	69	75	75	74	74	59	67	67	63	66	82	76	74	57	58	68	72	82	82	82	75	70	73	89	87	69	53	68	83	69	58	66	65	48	67	71	76	81	73	62	59	61	69	79	74	55	54	74	78	71	73	66	74	66	62	68	74	56	68	72	68	72	65	68	62	58	73	73	69	57	62	60	66	69	74	73	75	74	68	67	72	76	69	65	65	68	67	58	61	61	64	60	68	56	59	57	65	74	68	74	75	73	62	67	69	71	78	71	61	61	77	77	75	75	76	75	73	70	70	79	82	83	75	74	77	74	68	59	64
61	73	69	62	56	63	65	66	53	55	54	47	49	56	55	65	69	74	66	47	52	63	69	82	79	69	66	72	88	77	68	64	78	68	69	76	68	68	71	63	66	69	69	69	58	61	62	57	64	84	73	76	50	48	60	66	82	82	84	71	68	73	87	85	64	44	64	80	65	50	56	55	44	61	63	66	75	68	50	48	47	61	70	65	46	45	65	70	63	68	64	75	57	53	68	74	50	64	68	63	64	51	57	51	49	65	67	66	51	54	49	56	61	70	67	71	67	61	60	64	70	62	58	62	62	62	57	57	62	61	55	62	51	52	48	56	68	63	67	69	68	59	53	59	69	74	66	57	54	73	68	68	69	69	70	66	62	65	73	80	83	67	71	71	73	68	54	61
66	53	55	54	47	49	56	55	65	69	74	66	47	52	63	69	82	79	69	66	72	88	77	68	64	78	68	69	76	68	68	71	63	66	69	69	69	58	61	62	57	64	84	73	76	50	48	60	66	82	82	84	71	68	73	87	85	64	44	64	80	65	50	56	55	44	61	63	66	75	68	50	48	47	61	70	65	46	45	65	70	63	68	64	75	57	53	68	74	50	64	68	63	64	51	57	51	49	65	67	66	51	54	49	56	61	70	67	71	67	61	60	64	70	62	58	62	62	62	57	57	62	61	55	62	51	52	48	56	68	63	67	69	68	59	53	59	69	74	66	57	54	73	68	68	69	69	70	66	62	65	73	80	83	67	71	71	73	68	54	61	68	62	61	66	69	73	72
71	61	61	61	54	56	67	64	71	71	74	74	56	60	69	74	85	86	75	71	77	90	82	68	69	83	75	74	77	72	74	76	69	75	75	74	74	59	67	67	63	66	82	76	74	57	58	68	72	82	82	82	75	70	73	89	87	69	53	68	83	69	58	66	65	48	67	71	76	81	73	62	59	61	69	79	74	55	54	74	78	71	73	66	74	66	62	68	74	56	68	72	68	72	65	68	62	58	73	73	69	57	62	60	66	69	74	73	75	74	68	67	72	76	69	65	65	68	67	58	61	61	64	60	68	56	59	57	65	74	68	74	75	73	62	67	69	71	78	71	61	61	77	77	75	75	76	75	73	70	70	79	82	83	75	74	77	74	68	59	64	74	69	68	72	75	79	77
71	61	61	61	54	56	67	64	71	71	74	74	56	60	69	74	85	86	75	71	77	90	82	68	69	83	75	74	77	72	74	76	69	75	75	74	74	59	67	67	63	66	82	76	74	57	58	68	72	82	82	82	75	70	73	89	87	69	53	68	83	69	58	66	65	48	67	71	76	81	73	62	59	61	69	79	74	55	54	74	78	71	73	66	74	66	62	68	74	56	68	72	68	72	65	68	62	58	73	73	69	57	62	60	66	69	74	73	75	74	68	67	72	76	69	65	65	68	67	58	61	61	64	60	68	56	59	57	65	74	68	74	75	73	62	67	69	71	78	71	61	61	77	77	75	75	76	75	73	70	70	79	82	83	75	74	77	74	68	59	64	74	69	68	72	75	79	77
71	61	61	61	54	56	67	64	71	71	74	74	56	60	69	74	85	86	75	71	77	90	82	68	69	83	75	74	77	72	74	76	69	75	75	74	74	59	67	67	63	66	82	76	74	57	58	68	72	82	82	82	75	70	73	89	87	69	53	68	83	69	58	66	65	48	67	71	76	81	73	62	59	61	69	79	74	55	54	74	78	71	73	66	74	66	62	68	74	56	68	72	68	72	65	68	62	58	73	73	69	57	62	60	66	69	74	73	75	74	68	67	72	76	69	65	65	68	67	58	61	61	64	60	68	56	59	57	65	74	68	74	75	73	62	67	69	71	78	71	61	61	77	77	75	75	76	75	73	70	70	79	82	83	75	74	77	74	68	59	64	74	69	68	72	75	79	77
71	61	61	61	54	56	67	64	71	71	74	74	56	60	69	74	85	86	75	71	77	90	82	68	69	83	75	74	77	72	74	76	69	75	75	74	74	59	67	67	63	66	82	76	74	57	58	68	72	82	82	82	75	70	73	89	87	69	53	68	83	69	58	66	65	48	67	71	76	81	73	62	59	61	69	79	74	55	54	74	78	71	73	66	74	66	62	68	74	56	68	72	68	72	65	68	62	58	73	73	69	57	62	60	66	69	74	73	75	74	68	67	72	76	69	65	65	68	67	58	61	61	64	60	68	56	59	57	65	74	68	74	75	73	62	67	69	71	78	71	61	61	77	77	75	75	76	75	73	70	70	79	82	83	75	74	77	74	68	59	64	74	69	68	72	75	79	77
66	53	55	54	47	49	56	55	65	69	74	66	47	52	63	69	82	79	69	66	72	88	77	68	64	78	68	69	76	68	68	71	63	66	69	69	69	58	61	62	57	64	84	73	76	50	48	60	66	82	82	84	71	68	73	87	85	64	44	64	80	65	50	56	55	44	61	63	66	75	68	50	48	47	61	70	65	46	45	65	70	63	68	64	75	57	53	68	74	50	64	68	63	64	51	57	51	49	65	67	66	51	54	49	56	61	70	67	71	67	61	60	64	70	62	58	62	62	62	57	57	62	61	55	62	51	52	48	56	68	63	67	69	68	59	53	59	69	74	66	57	54	73	68	68	69	69	70	66	62	65	73	80	83	67	71	71	73	68	54	61	68	62	61	66	69	73	72
71	61	61	61	54	56	67	64	71	71	74	74	56	60	69	74	85	86	75	71	77	90	82	68	69	83	75	74	77	72	74	76	69	75	75	74	74	59	67	67	63	66	82	76	74	57	58	68	72	82	82	82	75	70	73	89	87	69	53	68	83	69	58	66	65	48	67	71	76	81	73	62	59	61	69	79	74	55	54	74	78	71	73	66	74	66	62	68	74	56	68	72	68	72	65	68	62	58	73	73	69	57	62	60	66	69	74	73	75	74	68	67	72	76	69	65	65	68	67	58	61	61	64	60	68	56	59	57	65	74	68	74	75	73	62	67	69	71	78	71	61	61	77	77	75	75	76	75	73	70	70	79	82	83	75	74	77	74	68	59	64	74	69	68	72	75	79	77
71	61	61	61	54	56	67	64	71	71	74	74	56	60	69	74	85	86	75	71	77	90	82	68	69	83	75	74	77	72	74	76	69	75	75	74	74	59	67	67	63	66	82	76	74	57	58	68	72	82	82	82	75	70	73	89	87	69	53	68	83	69	58	66	65	48	67	71	76	81	73	62	59	61	69	79	74	55	54	74	78	71	73	66	74	66	62	68	74	56	68	72	68	72	65	68	62	58	73	73	69	57	62	60	66	69	74	73	75	74	68	67	72	76	69	65	65	68	67	58	61	61	64	60	68	56	59	57	65	74	68	74	75	73	62	67	69	71	78	71	61	61	77	77	75	75	76	75	73	70	70	79	82	83	75	74	77	74	68	59	64	74	69	68	72	75	79	77
71	61	61	61	54	56	67	64	71	71	74	74	56	60	69	74	85	86	75	71	77	90	82	68	69	83	75	74	77	72	74	76	69	75	75	74	74	59	67	67	63	66	82	76	74	57	58	68	72	82	82	82	75	70	73	89	87	69	53	68	83	69	58	66	65	48	67	71	76	81	73	62	59	61	69	79	74	55	54	74	78	71	73	66	74	66	62	68	74	56	68	72	68	72	65	68	62	58	73	73	69	57	62	60	66	69	74	73	75	74	68	67	72	76	69	65	65	68	67	58	61	61	64	60	68	56	59	57	65	74	68	74	75	73	62	67	69	71	78	71	61	61	77	77	75	75	76	75	73	70	70	79	82	83	75	74	77	74	68	59	64	74	69	68	72	75	79	77
66	53	55	54	47	49	56	55	65	69	74	66	47	52	63	69	82	79	69	66	72	88	77	68	64	78	68	69	76	68	68	71	63	66	69	69	69	58	61	62	57	64	84	73	76	50	48	60	66	82	82	84	71	68	73	87	85	64	44	64	80	65	50	56	55	44	61	63	66	75	68	50	48	47	61	70	65	46	45	65	70	63	68	64	75	57	53	68	74	50	64	68	63	64	51	57	51	49	65	67	66	51	54	49	56	61	70	67	71	67	61	60	64	70	62	58	62	62	62	57	57	62	61	55	62	51	52	48	56	68	63	67	69	68	59	53	59	69	74	66	57	54	73	68	68	69	69	70	66	62	65	73	80	83	67	71	71	73	68	54	61	68	62	61	66	69	73	72
71	61	61	61	54	56	67	64	71	71	74	74	56	60	69	74	85	86	75	71	77	90	82	68	69	83	75	74	77	72	74	76	69	75	75	74	74	59	67	67	63	66	82	76	74	57	58	68	72	82	82	82	75	70	73	89	87	69	53	68	83	69	58	66	65	48	67	71	76	81	73	62	59	61	69	79	74	55	54	74	78	71	73	66	74	66	62	68	74	56	68	72	68	72	65	68	62	58	73	73	69	57	62	60	66	69	74	73	75	74	68	67	72	76	69	65	65	68	67	58	61	61	64	60	68	56	59	57	65	74	68	74	75	73	62	67	69	71	78	71	61	61	77	77	75	75	76	75	73	70	70	79	82	83	75	74	77	74	68	59	64	74	69	68	72	75	79	77
66	53	55	54	47	49	56	55	65	69	74	66	47	52	63	69	82	79	69	66	72	88	77	68	64	78	68	69	76	68	68	71	63	66	69	69	69	58	61	62	57	64	84	73	76	50	48	60	66	82	82	84	71	68	73	87	85	64	44	64	80	65	50	56	55	44	61	63	66	75	68	50	48	47	61	70	65	46	45	65	70	63	68	64	75	57	53	68	74	50	64	68	63	64	51	57	51	49	65	67	66	51	54	49	56	61	70	67	71	67	61	60	64	70	62	58	62	62	62	57	57	62	61	55	62	51	52	48	56	68	63	67	69	68	59	53	59	69	74	66	57	54	73	68	68	69	69	70	66	62	65	73	80	83	67	71	71	73	68	54	61	68	62	61	66	69	73	72
71	61	61	61	54	56	67	64	71	71	74	74	56	60	69	74	85	86	75	71	77	90	82	68	69	83	75	74	77	72	74	76	69	75	75	74	74	59	67	67	63	66	82	76	74	57	58	68	72	82	82	82	75	70	73	89	87	69	53	68	83	69	58	66	65	48	67	71	76	81	73	62	59	61	69	79	74	55	54	74	78	71	73	66	74	66	62	68	74	56	68	72	68	72	65	68	62	58	73	73	69	57	62	60	66	69	74	73	75	74	68	67	72	76	69	65	65	68	67	58	61	61	64	60	68	56	59	57	65	74	68	74	75	73	62	67	69	71	78	71	61	61	77	77	75	75	76	75	73	70	70	79	82	83	75	74	77	74	68	59	64	74	69	68	72	75	79	77
66	53	55	54	47	49	56	55	65	69	74	66	47	52	63	69	82	79	69	66	72	88	77	68	64	78	68	69	76	68	68	71	63	66	69	69	69	58	61	62	57	64	84	73	76	50	48	60	66	82	82	84	71	68	73	87	85	64	44	64	80	65	50	56	55	44	61	63	66	75	68	50	48	47	61	70	65	46	45	65	70	63	68	64	75	57	53	68	74	50	64	68	63	64	51	57	51	49	65	67	66	51	54	49	56	61	70	67	71	67	61	60	64	70	62	58	62	62	62	57	57	62	61	55	62	51	52	48	56	68	63	67	69	68	59	53	59	69	74	66	57	54	73	68	68	69	69	70	66	62	65	73	80	83	67	71	71	73	68	54	61	68	62	61	66	69	73	72
69	70	67	63	57	65	70	69	71	73	70	72	56	58	67	73	93	88	72	69	75	89	82	79	80	84	76	71	75	70	76	70	68	79	76	74	69	58	62	62	61	67	73	74	72	60	56	70	71	80	78	78	68	72	70	89	84	76	60	71	72	66	61	65	70	57	64	71	76	80	74	64	61	64	74	83	72	63	59	70	77	71	74	68	73	61	61	68	69	58	70	74	65	75	63	64	61	59	67	77	75	58	65	66	61	73	59	66	71	67	66	62	71	77	67	67	67	68	60	45	60	72	68	65	67	65	60	56	63	72	63	64	71	66	62	63	70	71	73	64	58	58	74	77	75	74	74	72	75	71	75	85	83	82	77	74	76	70	68	59	68	73	62	65	55	64	76	71
69	70	67	63	57	65	70	69	71	73	70	72	56	58	67	73	93	88	72	69	75	89	82	79	80	84	76	71	75	70	76	70	68	79	76	74	69	58	62	62	61	67	73	74	72	60	56	70	71	80	78	78	68	72	70	89	84	76	60	71	72	66	61	65	70	57	64	71	76	80	74	64	61	64	74	83	72	63	59	70	77	71	74	68	73	61	61	68	69	58	70	74	65	75	63	64	61	59	67	77	75	58	65	66	61	73	59	66	71	67	66	62	71	77	67	67	67	68	60	45	60	72	68	65	67	65	60	56	63	72	63	64	71	66	62	63	70	71	73	64	58	58	74	77	75	74	74	72	75	71	75	85	83	82	77	74	76	70	68	59	68	73	62	65	55	64	76	71
66	53	55	54	47	49	56	55	65	69	74	66	47	52	63	69	82	79	69	66	72	88	77	68	64	78	68	69	76	68	68	71	63	66	69	69	69	58	61	62	57	64	84	73	76	50	48	60	66	82	82	84	71	68	73	87	85	64	44	64	80	65	50	56	55	44	61	63	66	75	68	50	48	47	61	70	65	46	45	65	70	63	68	64	75	57	53	68	74	50	64	68	63	64	51	57	51	49	65	67	66	51	54	49	56	61	70	67	71	67	61	60	64	70	62	58	62	62	62	57	57	62	61	55	62	51	52	48	56	68	63	67	69	68	59	53	59	69	74	66	57	54	73	68	68	69	69	70	66	62	65	73	80	83	67	71	71	73	68	54	61	68	62	61	66	69	73	72
66	53	55	54	47	49	56	55	65	69	74	66	47	52	63	69	82	79	69	66	72	88	77	68	64	78	68	69	76	68	68	71	63	66	69	69	69	58	61	62	57	64	84	73	76	50	48	60	66	82	82	84	71	68	73	87	85	64	44	64	80	65	50	56	55	44	61	63	66	75	68	50	48	47	61	70	65	46	45	65	70	63	68	64	75	57	53	68	74	50	64	68	63	64	51	57	51	49	65	67	66	51	54	49	56	61	70	67	71	67	61	60	64	70	62	58	62	62	62	57	57	62	61	55	62	51	52	48	56	68	63	67	69	68	59	53	59	69	74	66	57	54	73	68	68	69	69	70	66	62	65	73	80	83	67	71	71	73	68	54	61	68	62	61	66	69	73	72
66	53	55	54	47	49	56	55	65	69	74	66	47	52	63	69	82	79	69	66	72	88	77	68	64	78	68	69	76	68	68	71	63	66	69	69	69	58	61	62	57	64	84	73	76	50	48	60	66	82	82	84	71	68	73	87	85	64	44	64	80	65	50	56	55	44	61	63	66	75	68	50	48	47	61	70	65	46	45	65	70	63	68	64	75	57	53	68	74	50	64	68	63	64	51	57	51	49	65	67	66	51	54	49	56	61	70	67	71	67	61	60	64	70	62	58	62	62	62	57	57	62	61	55	62	51	52	48	56	68	63	67	69	68	59	53	59	69	74	66	57	54	73	68	68	69	69	70	66	62	65	73	80	83	67	71	71	73	68	54	61	68	62	61	66	69	73	72
71	61	61	61	54	56	67	64	71	71	74	74	56	60	69	74	85	86	75	71	77	90	82	68	69	83	75	74	77	72	74	76	69	75	75	74	74	59	67	67	63	66	82	76	74	57	58	68	72	82	82	82	75	70	73	89	87	69	53	68	83	69	58	66	65	48	67	71	76	81	73	62	59	61	69	79	74	55	54	74	78	71	73	66	74	66	62	68	74	56	68	72	68	72	65	68	62	58	73	73	69	57	62	60	66	69	74	73	75	74	68	67	72	76	69	65	65	68	67	58	61	61	64	60	68	56	59	57	65	74	68	74	75	73	62	67	69	71	78	71	61	61	77	77	75	75	76	75	73	70	70	79	82	83	75	74	77	74	68	59	64	74	69	68	72	75	79	77
66	53	55	54	47	49	56	55	65	69	74	66	47	52	63	69	82	79	69	66	72	88	77	68	64	78	68	69	76	68	68	71	63	66	69	69	69	58	61	62	57	64	84	73	76	50	48	60	66	82	82	84	71	68	73	87	85	64	44	64	80	65	50	56	55	44	61	63	66	75	68	50	48	47	61	70	65	46	45	65	70	63	68	64	75	57	53	68	74	50	64	68	63	64	51	57	51	49	65	67	66	51	54	49	56	61	70	67	71	67	61	60	64	70	62	58	62	62	62	57	57	62	61	55	62	51	52	48	56	68	63	67	69	68	59	53	59	69	74	66	57	54	73	68	68	69	69	70	66	62	65	73	80	83	67	71	71	73	68	54	61	68	62	61	66	69	73	72
66	53	55	54	47	49	56	55	65	69	74	66	47	52	63	69	82	79	69	66	72	88	77	68	64	78	68	69	76	68	68	71	63	66	69	69	69	58	61	62	57	64	84	73	76	50	48	60	66	82	82	84	71	68	73	87	85	64	44	64	80	65	50	56	55	44	61	63	66	75	68	50	48	47	61	70	65	46	45	65	70	63	68	64	75	57	53	68	74	50	64	68	63	64	51	57	51	49	65	67	66	51	54	49	56	61	70	67	71	67	61	60	64	70	62	58	62	62	62	57	57	62	61	55	62	51	52	48	56	68	63	67	69	68	59	53	59	69	74	66	57	54	73	68	68	69	69	70	66	62	65	73	80	83	67	71	71	73	68	54	61	68	62	61	66	69	73	72
71	61	61	61	54	56	67	64	71	71	74	74	56	60	69	74	85	86	75	71	77	90	82	68	69	83	75	74	77	72	74	76	69	75	75	74	74	59	67	67	63	66	82	76	74	57	58	68	72	82	82	82	75	70	73	89	87	69	53	68	83	69	58	66	65	48	67	71	76	81	73	62	59	61	69	79	74	55	54	74	78	71	73	66	74	66	62	68	74	56	68	72	68	72	65	68	62	58	73	73	69	57	62	60	66	69	74	73	75	74	68	67	72	76	69	65	65	68	67	58	61	61	64	60	68	56	59	57	65	74	68	74	75	73	62	67	69	71	78	71	61	61	77	77	75	75	76	75	73	70	70	79	82	83	75	74	77	74	68	59	64	74	69	68	72	75	79	77
71	61	61	61	54	56	67	64	71	71	74	74	56	60	69	74	85	86	75	71	77	90	82	68	69	83	75	74	77	72	74	76	69	75	75	74	74	59	67	67	63	66	82	76	74	57	58	68	72	82	82	82	75	70	73	89	87	69	53	68	83	69	58	66	65	48	67	71	76	81	73	62	59	61	69	79	74	55	54	74	78	71	73	66	74	66	62	68	74	56	68	72	68	72	65	68	62	58	73	73	69	57	62	60	66	69	74	73	75	74	68	67	72	76	69	65	65	68	67	58	61	61	64	60	68	56	59	57	65	74	68	74	75	73	62	67	69	71	78	71	61	61	77	77	75	75	76	75	73	70	70	79	82	83	75	74	77	74	68	59	64	74	69	68	72	75	79	77
66	53	55	54	47	49	56	55	65	69	74	66	47	52	63	69	82	79	69	66	72	88	77	68	64	78	68	69	76	68	68	71	63	66	69	69	69	58	61	62	57	64	84	73	76	50	48	60	66	82	82	84	71	68	73	87	85	64	44	64	80	65	50	56	55	44	61	63	66	75	68	50	48	47	61	70	65	46	45	65	70	63	68	64	75	57	53	68	74	50	64	68	63	64	51	57	51	49	65	67	66	51	54	49	56	61	70	67	71	67	61	60	64	70	62	58	62	62	62	57	57	62	61	55	62	51	52	48	56	68	63	67	69	68	59	53	59	69	74	66	57	54	73	68	68	69	69	70	66	62	65	73	80	83	67	71	71	73	68	54	61	68	62	61	66	69	73	72
71	61	61	61	54	56	67	64	71	71	74	74	56	60	69	74	85	86	75	71	77	90	82	68	69	83	75	74	77	72	74	76	69	75	75	74	74	59	67	67	63	66	82	76	74	57	58	68	72	82	82	82	75	70	73	89	87	69	53	68	83	69	58	66	65	48	67	71	76	81	73	62	59	61	69	79	74	55	54	74	78	71	73	66	74	66	62	68	74	56	68	72	68	72	65	68	62	58	73	73	69	57	62	60	66	69	74	73	75	74	68	67	72	76	69	65	65	68	67	58	61	61	64	60	68	56	59	57	65	74	68	74	75	73	62	67	69	71	78	71	61	61	77	77	75	75	76	75	73	70	70	79	82	83	75	74	77	74	68	59	64	74	69	68	72	75	79	77
68	57	57	55	50	55	59	60	70	73	79	72	48	54	61	72	79	77	72	67	69	84	70	59	67	74	54	70	77	66	68	72	62	65	64	64	69	59	61	63	59	64	84	70	77	51	52	62	69	85	80	84	66	66	72	91	84	63	52	60	77	64	54	61	62	54	67	65	70	77	65	49	52	52	65	73	67	53	51	68	70	70	74	67	77	61	56	75	79	54	68	70	64	67	61	65	58	54	66	69	70	57	57	53	60	63	69	67	73	67	64	64	67	70	66	60	67	64	61	54	60	63	61	58	65	56	53	54	60	70	66	69	71	68	64	61	63	73	77	72	64	59	71	72	67	72	68	70	68	66	69	69	77	78	65	70	71	73	73	59	63	77	65	65	66	68	75	73
68	57	57	55	50	55	59	60	70	73	79	72	48	54	61	72	79	77	72	67	69	84	70	59	67	74	54	70	77	66	68	72	62	65	64	64	69	59	61	63	59	64	84	70	77	51	52	62	69	85	80	84	66	66	72	91	84	63	52	60	77	64	54	61	62	54	67	65	70	77	65	49	52	52	65	73	67	53	51	68	70	70	74	67	77	61	56	75	79	54	68	70	64	67	61	65	58	54	66	69	70	57	57	53	60	63	69	67	73	67	64	64	67	70	66	60	67	64	61	54	60	63	61	58	65	56	53	54	60	70	66	69	71	68	64	61	63	73	77	72	64	59	71	72	67	72	68	70	68	66	69	69	77	78	65	70	71	73	73	59	63	77	65	65	66	68	75	73
66	53	55	54	47	49	56	55	65	69	74	66	47	52	63	69	82	79	69	66	72	88	77	68	64	78	68	69	76	68	68	71	63	66	69	69	69	58	61	62	57	64	84	73	76	50	48	60	66	82	82	84	71	68	73	87	85	64	44	64	80	65	50	56	55	44	61	63	66	75	68	50	48	47	61	70	65	46	45	65	70	63	68	64	75	57	53	68	74	50	64	68	63	64	51	57	51	49	65	67	66	51	54	49	56	61	70	67	71	67	61	60	64	70	62	58	62	62	62	57	57	62	61	55	62	51	52	48	56	68	63	67	69	68	59	53	59	69	74	66	57	54	73	68	68	69	69	70	66	62	65	73	80	83	67	71	71	73	68	54	61	68	62	61	66	69	73	72
66	53	55	54	47	49	56	55	65	69	74	66	47	52	63	69	82	79	69	66	72	88	77	68	64	78	68	69	76	68	68	71	63	66	69	69	69	58	61	62	57	64	84	73	76	50	48	60	66	82	82	84	71	68	73	87	85	64	44	64	80	65	50	56	55	44	61	63	66	75	68	50	48	47	61	70	65	46	45	65	70	63	68	64	75	57	53	68	74	50	64	68	63	64	51	57	51	49	65	67	66	51	54	49	56	61	70	67	71	67	61	60	64	70	62	58	62	62	62	57	57	62	61	55	62	51	52	48	56	68	63	67	69	68	59	53	59	69	74	66	57	54	73	68	68	69	69	70	66	62	65	73	80	83	67	71	71	73	68	54	61	68	62	61	66	69	73	72
66	53	55	54	47	49	56	55	65	69	74	66	47	52	63	69	82	79	69	66	72	88	77	68	64	78	68	69	76	68	68	71	63	66	69	69	69	58	61	62	57	64	84	73	76	50	48	60	66	82	82	84	71	68	73	87	85	64	44	64	80	65	50	56	55	44	61	63	66	75	68	50	48	47	61	70	65	46	45	65	70	63	68	64	75	57	53	68	74	50	64	68	63	64	51	57	51	49	65	67	66	51	54	49	56	61	70	67	71	67	61	60	64	70	62	58	62	62	62	57	57	62	61	55	62	51	52	48	56	68	63	67	69	68	59	53	59	69	74	66	57	54	73	68	68	69	69	70	66	62	65	73	80	83	67	71	71	73	68	54	61	68	62	61	66	69	73	72
71	61	61	61	54	56	67	64	71	71	74	74	56	60	69	74	85	86	75	71	77	90	82	68	69	83	75	74	77	72	74	76	69	75	75	74	74	59	67	67	63	66	82	76	74	57	58	68	72	82	82	82	75	70	73	89	87	69	53	68	83	69	58	66	65	48	67	71	76	81	73	62	59	61	69	79	74	55	54	74	78	71	73	66	74	66	62	68	74	56	68	72	68	72	65	68	62	58	73	73	69	57	62	60	66	69	74	73	75	74	68	67	72	76	69	65	65	68	67	58	61	61	64	60	68	56	59	57	65	74	68	74	75	73	62	67	69	71	78	71	61	61	77	77	75	75	76	75	73	70	70	79	82	83	75	74	77	74	68	59	64	74	69	68	72	75	79	77
66	53	55	54	47	49	56	55	65	69	74	66	47	52	63	69	82	79	69	66	72	88	77	68	64	78	68	69	76	68	68	71	63	66	69	69	69	58	61	62	57	64	84	73	76	50	48	60	66	82	82	84	71	68	73	87	85	64	44	64	80	65	50	56	55	44	61	63	66	75	68	50	48	47	61	70	65	46	45	65	70	63	68	64	75	57	53	68	74	50	64	68	63	64	51	57	51	49	65	67	66	51	54	49	56	61	70	67	71	67	61	60	64	70	62	58	62	62	62	57	57	62	61	55	62	51	52	48	56	68	63	67	69	68	59	53	59	69	74	66	57	54	73	68	68	69	69	70	66	62	65	73	80	83	67	71	71	73	68	54	61	68	62	61	66	69	73	72
71	61	61	61	54	56	67	64	71	71	74	74	56	60	69	74	85	86	75	71	77	90	82	68	69	83	75	74	77	72	74	76	69	75	75	74	74	59	67	67	63	66	82	76	74	57	58	68	72	82	82	82	75	70	73	89	87	69	53	68	83	69	58	66	65	48	67	71	76	81	73	62	59	61	69	79	74	55	54	74	78	71	73	66	74	66	62	68	74	56	68	72	68	72	65	68	62	58	73	73	69	57	62	60	66	69	74	73	75	74	68	67	72	76	69	65	65	68	67	58	61	61	64	60	68	56	59	57	65	74	68	74	75	73	62	67	69	71	78	71	61	61	77	77	75	75	76	75	73	70	70	79	82	83	75	74	77	74	68	59	64	74	69	68	72	75	79	77
71	61	61	61	54	56	67	64	71	71	74	74	56	60	69	74	85	86	75	71	77	90	82	68	69	83	75	74	77	72	74	76	69	75	75	74	74	59	67	67	63	66	82	76	74	57	58	68	72	82	82	82	75	70	73	89	87	69	53	68	83	69	58	66	65	48	67	71	76	81	73	62	59	61	69	79	74	55	54	74	78	71	73	66	74	66	62	68	74	56	68	72	68	72	65	68	62	58	73	73	69	57	62	60	66	69	74	73	75	74	68	67	72	76	69	65	65	68	67	58	61	61	64	60	68	56	59	57	65	74	68	74	75	73	62	67	69	71	78	71	61	61	77	77	75	75	76	75	73	70	70	79	82	83	75	74	77	74	68	59	64	74	69	68	72	75	79	77
71	61	61	61	54	56	67	64	71	71	74	74	56	60	69	74	85	86	75	71	77	90	82	68	69	83	75	74	77	72	74	76	69	75	75	74	74	59	67	67	63	66	82	76	74	57	58	68	72	82	82	82	75	70	73	89	87	69	53	68	83	69	58	66	65	48	67	71	76	81	73	62	59	61	69	79	74	55	54	74	78	71	73	66	74	66	62	68	74	56	68	72	68	72	65	68	62	58	73	73	69	57	62	60	66	69	74	73	75	74	68	67	72	76	69	65	65	68	67	58	61	61	64	60	68	56	59	57	65	74	68	74	75	73	62	67	69	71	78	71	61	61	77	77	75	75	76	75	73	70	70	79	82	83	75	74	77	74	68	59	64	74	69	68	72	75	79	77
71	61	61	61	54	56	67	64	71	71	74	74	56	60	69	74	85	86	75	71	77	90	82	68	69	83	75	74	77	72	74	76	69	75	75	74	74	59	67	67	63	66	82	76	74	57	58	68	72	82	82	82	75	70	73	89	87	69	53	68	83	69	58	66	65	48	67	71	76	81	73	62	59	61	69	79	74	55	54	74	78	71	73	66	74	66	62	68	74	56	68	72	68	72	65	68	62	58	73	73	69	57	62	60	66	69	74	73	75	74	68	67	72	76	69	65	65	68	67	58	61	61	64	60	68	56	59	57	65	74	68	74	75	73	62	67	69	71	78	71	61	61	77	77	75	75	76	75	73	70	70	79	82	83	75	74	77	74	68	59	64	74	69	68	72	75	79	77
71	61	61	61	54	56	67	64	71	71	74	74	56	60	69	74	85	86	75	71	77	90	82	68	69	83	75	74	77	72	74	76	69	75	75	74	74	59	67	67	63	66	82	76	74	57	58	68	72	82	82	82	75	70	73	89	87	69	53	68	83	69	58	66	65	48	67	71	76	81	73	62	59	61	69	79	74	55	54	74	78	71	73	66	74	66	62	68	74	56	68	72	68	72	65	68	62	58	73	73	69	57	62	60	66	69	74	73	75	74	68	67	72	76	69	65	65	68	67	58	61	61	64	60	68	56	59	57	65	74	68	74	75	73	62	67	69	71	78	71	61	61	77	77	75	75	76	75	73	70	70	79	82	83	75	74	77	74	68	59	64	74	69	68	72	75	79	77
71	61	61	61	54	56	67	64	71	71	74	74	56	60	69	74	85	86	75	71	77	90	82	68	69	83	75	74	77	72	74	76	69	75	75	74	74	59	67	67	63	66	82	76	74	57	58	68	72	82	82	82	75	70	73	89	87	69	53	68	83	69	58	66	65	48	67	71	76	81	73	62	59	61	69	79	74	55	54	74	78	71	73	66	74	66	62	68	74	56	68	72	68	72	65	68	62	58	73	73	69	57	62	60	66	69	74	73	75	74	68	67	72	76	69	65	65	68	67	58	61	61	64	60	68	56	59	57	65	74	68	74	75	73	62	67	69	71	78	71	61	61	77	77	75	75	76	75	73	70	70	79	82	83	75	74	77	74	68	59	64	74	69	68	72	75	79	77
71	61	61	61	54	56	67	64	71	71	74	74	56	60	69	74	85	86	75	71	77	90	82	68	69	83	75	74	77	72	74	76	69	75	75	74	74	59	67	67	63	66	82	76	74	57	58	68	72	82	82	82	75	70	73	89	87	69	53	68	83	69	58	66	65	48	67	71	76	81	73	62	59	61	69	79	74	55	54	74	78	71	73	66	74	66	62	68	74	56	68	72	68	72	65	68	62	58	73	73	69	57	62	60	66	69	74	73	75	74	68	67	72	76	69	65	65	68	67	58	61	61	64	60	68	56	59	57	65	74	68	74	75	73	62	67	69	71	78	71	61	61	77	77	75	75	76	75	73	70	70	79	82	83	75	74	77	74	68	59	64	74	69	68	72	75	79	77
66	53	55	54	47	49	56	55	65	69	74	66	47	52	63	69	82	79	69	66	72	88	77	68	64	78	68	69	76	68	68	71	63	66	69	69	69	58	61	62	57	64	84	73	76	50	48	60	66	82	82	84	71	68	73	87	85	64	44	64	80	65	50	56	55	44	61	63	66	75	68	50	48	47	61	70	65	46	45	65	70	63	68	64	75	57	53	68	74	50	64	68	63	64	51	57	51	49	65	67	66	51	54	49	56	61	70	67	71	67	61	60	64	70	62	58	62	62	62	57	57	62	61	55	62	51	52	48	56	68	63	67	69	68	59	53	59	69	74	66	57	54	73	68	68	69	69	70	66	62	65	73	80	83	67	71	71	73	68	54	61	68	62	61	66	69	73	72
55	65	69	74	66	47	52	63	69	82	79	69	66	72	88	77	68	64	78	68	69	76	68	68	71	63	66	69	69	69	58	61	62	57	64	84	73	76	50	48	60	66	82	82	84	71	68	73	87	85	64	44	64	80	65	50	56	55	44	61	63	66	75	68	50	48	47	61	70	65	46	45	65	70	63	68	64	75	57	53	68	74	50	64	68	63	64	51	57	51	49	65	67	66	51	54	49	56	61	70	67	71	67	61	60	64	70	62	58	62	62	62	57	57	62	61	55	62	51	52	48	56	68	63	67	69	68	59	53	59	69	74	66	57	54	73	68	68	69	69	70	66	62	65	73	80	83	67	71	71	73	68	54	61	68	62	61	66	69	73	72	69	68	74	75	74	70	67
55	65	69	74	66	47	52	63	69	82	79	69	66	72	88	77	68	64	78	68	69	76	68	68	71	63	66	69	69	69	58	61	62	57	64	84	73	76	50	48	60	66	82	82	84	71	68	73	87	85	64	44	64	80	65	50	56	55	44	61	63	66	75	68	50	48	47	61	70	65	46	45	65	70	63	68	64	75	57	53	68	74	50	64	68	63	64	51	57	51	49	65	67	66	51	54	49	56	61	70	67	71	67	61	60	64	70	62	58	62	62	62	57	57	62	61	55	62	51	52	48	56	68	63	67	69	68	59	53	59	69	74	66	57	54	73	68	68	69	69	70	66	62	65	73	80	83	67	71	71	73	68	54	61	68	62	61	66	69	73	72	69	68	74	75	74	70	67
64	71	71	74	74	56	60	69	74	85	86	75	71	77	90	82	68	69	83	75	74	77	72	74	76	69	75	75	74	74	59	67	67	63	66	82	76	74	57	58	68	72	82	82	82	75	70	73	89	87	69	53	68	83	69	58	66	65	48	67	71	76	81	73	62	59	61	69	79	74	55	54	74	78	71	73	66	74	66	62	68	74	56	68	72	68	72	65	68	62	58	73	73	69	57	62	60	66	69	74	73	75	74	68	67	72	76	69	65	65	68	67	58	61	61	64	60	68	56	59	57	65	74	68	74	75	73	62	67	69	71	78	71	61	61	77	77	75	75	76	75	73	70	70	79	82	83	75	74	77	74	68	59	64	74	69	68	72	75	79	77	75	73	78	78	77	75	72
64	71	71	74	74	56	60	69	74	85	86	75	71	77	90	82	68	69	83	75	74	77	72	74	76	69	75	75	74	74	59	67	67	63	66	82	76	74	57	58	68	72	82	82	82	75	70	73	89	87	69	53	68	83	69	58	66	65	48	67	71	76	81	73	62	59	61	69	79	74	55	54	74	78	71	73	66	74	66	62	68	74	56	68	72	68	72	65	68	62	58	73	73	69	57	62	60	66	69	74	73	75	74	68	67	72	76	69	65	65	68	67	58	61	61	64	60	68	56	59	57	65	74	68	74	75	73	62	67	69	71	78	71	61	61	77	77	75	75	76	75	73	70	70	79	82	83	75	74	77	74	68	59	64	74	69	68	72	75	79	77	75	73	78	78	77	75	72
64	71	71	74	74	56	60	69	74	85	86	75	71	77	90	82	68	69	83	75	74	77	72	74	76	69	75	75	74	74	59	67	67	63	66	82	76	74	57	58	68	72	82	82	82	75	70	73	89	87	69	53	68	83	69	58	66	65	48	67	71	76	81	73	62	59	61	69	79	74	55	54	74	78	71	73	66	74	66	62	68	74	56	68	72	68	72	65	68	62	58	73	73	69	57	62	60	66	69	74	73	75	74	68	67	72	76	69	65	65	68	67	58	61	61	64	60	68	56	59	57	65	74	68	74	75	73	62	67	69	71	78	71	61	61	77	77	75	75	76	75	73	70	70	79	82	83	75	74	77	74	68	59	64	74	69	68	72	75	79	77	75	73	78	78	77	75	72
64	71	71	74	74	56	60	69	74	85	86	75	71	77	90	82	68	69	83	75	74	77	72	74	76	69	75	75	74	74	59	67	67	63	66	82	76	74	57	58	68	72	82	82	82	75	70	73	89	87	69	53	68	83	69	58	66	65	48	67	71	76	81	73	62	59	61	69	79	74	55	54	74	78	71	73	66	74	66	62	68	74	56	68	72	68	72	65	68	62	58	73	73	69	57	62	60	66	69	74	73	75	74	68	67	72	76	69	65	65	68	67	58	61	61	64	60	68	56	59	57	65	74	68	74	75	73	62	67	69	71	78	71	61	61	77	77	75	75	76	75	73	70	70	79	82	83	75	74	77	74	68	59	64	74	69	68	72	75	79	77	75	73	78	78	77	75	72
64	71	71	74	74	56	60	69	74	85	86	75	71	77	90	82	68	69	83	75	74	77	72	74	76	69	75	75	74	74	59	67	67	63	66	82	76	74	57	58	68	72	82	82	82	75	70	73	89	87	69	53	68	83	69	58	66	65	48	67	71	76	81	73	62	59	61	69	79	74	55	54	74	78	71	73	66	74	66	62	68	74	56	68	72	68	72	65	68	62	58	73	73	69	57	62	60	66	69	74	73	75	74	68	67	72	76	69	65	65	68	67	58	61	61	64	60	68	56	59	57	65	74	68	74	75	73	62	67	69	71	78	71	61	61	77	77	75	75	76	75	73	70	70	79	82	83	75	74	77	74	68	59	64	74	69	68	72	75	79	77	75	73	78	78	77	75	72
55	65	69	74	66	47	52	63	69	82	79	69	66	72	88	77	68	64	78	68	69	76	68	68	71	63	66	69	69	69	58	61	62	57	64	84	73	76	50	48	60	66	82	82	84	71	68	73	87	85	64	44	64	80	65	50	56	55	44	61	63	66	75	68	50	48	47	61	70	65	46	45	65	70	63	68	64	75	57	53	68	74	50	64	68	63	64	51	57	51	49	65	67	66	51	54	49	56	61	70	67	71	67	61	60	64	70	62	58	62	62	62	57	57	62	61	55	62	51	52	48	56	68	63	67	69	68	59	53	59	69	74	66	57	54	73	68	68	69	69	70	66	62	65	73	80	83	67	71	71	73	68	54	61	68	62	61	66	69	73	72	69	68	74	75	74	70	67
55	65	69	74	66	47	52	63	69	82	79	69	66	72	88	77	68	64	78	68	69	76	68	68	71	63	66	69	69	69	58	61	62	57	64	84	73	76	50	48	60	66	82	82	84	71	68	73	87	85	64	44	64	80	65	50	56	55	44	61	63	66	75	68	50	48	47	61	70	65	46	45	65	70	63	68	64	75	57	53	68	74	50	64	68	63	64	51	57	51	49	65	67	66	51	54	49	56	61	70	67	71	67	61	60	64	70	62	58	62	62	62	57	57	62	61	55	62	51	52	48	56	68	63	67	69	68	59	53	59	69	74	66	57	54	73	68	68	69	69	70	66	62	65	73	80	83	67	71	71	73	68	54	61	68	62	61	66	69	73	72	69	68	74	75	74	70	67
64	71	71	74	74	56	60	69	74	85	86	75	71	77	90	82	68	69	83	75	74	77	72	74	76	69	75	75	74	74	59	67	67	63	66	82	76	74	57	58	68	72	82	82	82	75	70	73	89	87	69	53	68	83	69	58	66	65	48	67	71	76	81	73	62	59	61	69	79	74	55	54	74	78	71	73	66	74	66	62	68	74	56	68	72	68	72	65	68	62	58	73	73	69	57	62	60	66	69	74	73	75	74	68	67	72	76	69	65	65	68	67	58	61	61	64	60	68	56	59	57	65	74	68	74	75	73	62	67	69	71	78	71	61	61	77	77	75	75	76	75	73	70	70	79	82	83	75	74	77	74	68	59	64	74	69	68	72	75	79	77	75	73	78	78	77	75	72
64	71	71	74	74	56	60	69	74	85	86	75	71	77	90	82	68	69	83	75	74	77	72	74	76	69	75	75	74	74	59	67	67	63	66	82	76	74	57	58	68	72	82	82	82	75	70	73	89	87	69	53	68	83	69	58	66	65	48	67	71	76	81	73	62	59	61	69	79	74	55	54	74	78	71	73	66	74	66	62	68	74	56	68	72	68	72	65	68	62	58	73	73	69	57	62	60	66	69	74	73	75	74	68	67	72	76	69	65	65	68	67	58	61	61	64	60	68	56	59	57	65	74	68	74	75	73	62	67	69	71	78	71	61	61	77	77	75	75	76	75	73	70	70	79	82	83	75	74	77	74	68	59	64	74	69	68	72	75	79	77	75	73	78	78	77	75	72
64	71	71	74	74	56	60	69	74	85	86	75	71	77	90	82	68	69	83	75	74	77	72	74	76	69	75	75	74	74	59	67	67	63	66	82	76	74	57	58	68	72	82	82	82	75	70	73	89	87	69	53	68	83	69	58	66	65	48	67	71	76	81	73	62	59	61	69	79	74	55	54	74	78	71	73	66	74	66	62	68	74	56	68	72	68	72	65	68	62	58	73	73	69	57	62	60	66	69	74	73	75	74	68	67	72	76	69	65	65	68	67	58	61	61	64	60	68	56	59	57	65	74	68	74	75	73	62	67	69	71	78	71	61	61	77	77	75	75	76	75	73	70	70	79	82	83	75	74	77	74	68	59	64	74	69	68	72	75	79	77	75	73	78	78	77	75	72
64	71	71	74	74	56	60	69	74	85	86	75	71	77	90	82	68	69	83	75	74	77	72	74	76	69	75	75	74	74	59	67	67	63	66	82	76	74	57	58	68	72	82	82	82	75	70	73	89	87	69	53	68	83	69	58	66	65	48	67	71	76	81	73	62	59	61	69	79	74	55	54	74	78	71	73	66	74	66	62	68	74	56	68	72	68	72	65	68	62	58	73	73	69	57	62	60	66	69	74	73	75	74	68	67	72	76	69	65	65	68	67	58	61	61	64	60	68	56	59	57	65	74	68	74	75	73	62	67	69	71	78	71	61	61	77	77	75	75	76	75	73	70	70	79	82	83	75	74	77	74	68	59	64	74	69	68	72	75	79	77	75	73	78	78	77	75	72
55	65	69	74	66	47	52	63	69	82	79	69	66	72	88	77	68	64	78	68	69	76	68	68	71	63	66	69	69	69	58	61	62	57	64	84	73	76	50	48	60	66	82	82	84	71	68	73	87	85	64	44	64	80	65	50	56	55	44	61	63	66	75	68	50	48	47	61	70	65	46	45	65	70	63	68	64	75	57	53	68	74	50	64	68	63	64	51	57	51	49	65	67	66	51	54	49	56	61	70	67	71	67	61	60	64	70	62	58	62	62	62	57	57	62	61	55	62	51	52	48	56	68	63	67	69	68	59	53	59	69	74	66	57	54	73	68	68	69	69	70	66	62	65	73	80	83	67	71	71	73	68	54	61	68	62	61	66	69	73	72	69	68	74	75	74	70	67
64	71	71	74	74	56	60	69	74	85	86	75	71	77	90	82	68	69	83	75	74	77	72	74	76	69	75	75	74	74	59	67	67	63	66	82	76	74	57	58	68	72	82	82	82	75	70	73	89	87	69	53	68	83	69	58	66	65	48	67	71	76	81	73	62	59	61	69	79	74	55	54	74	78	71	73	66	74	66	62	68	74	56	68	72	68	72	65	68	62	58	73	73	69	57	62	60	66	69	74	73	75	74	68	67	72	76	69	65	65	68	67	58	61	61	64	60	68	56	59	57	65	74	68	74	75	73	62	67	69	71	78	71	61	61	77	77	75	75	76	75	73	70	70	79	82	83	75	74	77	74	68	59	64	74	69	68	72	75	79	77	75	73	78	78	77	75	72
55	65	69	74	66	47	52	63	69	82	79	69	66	72	88	77	68	64	78	68	69	76	68	68	71	63	66	69	69	69	58	61	62	57	64	84	73	76	50	48	60	66	82	82	84	71	68	73	87	85	64	44	64	80	65	50	56	55	44	61	63	66	75	68	50	48	47	61	70	65	46	45	65	70	63	68	64	75	57	53	68	74	50	64	68	63	64	51	57	51	49	65	67	66	51	54	49	56	61	70	67	71	67	61	60	64	70	62	58	62	62	62	57	57	62	61	55	62	51	52	48	56	68	63	67	69	68	59	53	59	69	74	66	57	54	73	68	68	69	69	70	66	62	65	73	80	83	67	71	71	73	68	54	61	68	62	61	66	69	73	72	69	68	74	75	74	70	67
55	65	69	74	66	47	52	63	69	82	79	69	66	72	88	77	68	64	78	68	69	76	68	68	71	63	66	69	69	69	58	61	62	57	64	84	73	76	50	48	60	66	82	82	84	71	68	73	87	85	64	44	64	80	65	50	56	55	44	61	63	66	75	68	50	48	47	61	70	65	46	45	65	70	63	68	64	75	57	53	68	74	50	64	68	63	64	51	57	51	49	65	67	66	51	54	49	56	61	70	67	71	67	61	60	64	70	62	58	62	62	62	57	57	62	61	55	62	51	52	48	56	68	63	67	69	68	59	53	59	69	74	66	57	54	73	68	68	69	69	70	66	62	65	73	80	83	67	71	71	73	68	54	61	68	62	61	66	69	73	72	69	68	74	75	74	70	67
69	71	73	70	72	56	58	67	73	93	88	72	69	75	89	82	79	80	84	76	71	75	70	76	70	68	79	76	74	69	58	62	62	61	67	73	74	72	60	56	70	71	80	78	78	68	72	70	89	84	76	60	71	72	66	61	65	70	57	64	71	76	80	74	64	61	64	74	83	72	63	59	70	77	71	74	68	73	61	61	68	69	58	70	74	65	75	63	64	61	59	67	77	75	58	65	66	61	73	59	66	71	67	66	62	71	77	67	67	67	68	60	45	60	72	68	65	67	65	60	56	63	72	63	64	71	66	62	63	70	71	73	64	58	58	74	77	75	74	74	72	75	71	75	85	83	82	77	74	76	70	68	59	68	73	62	65	55	64	76	71	68	68	71	67	71	67	61
69	71	73	70	72	56	58	67	73	93	88	72	69	75	89	82	79	80	84	76	71	75	70	76	70	68	79	76	74	69	58	62	62	61	67	73	74	72	60	56	70	71	80	78	78	68	72	70	89	84	76	60	71	72	66	61	65	70	57	64	71	76	80	74	64	61	64	74	83	72	63	59	70	77	71	74	68	73	61	61	68	69	58	70	74	65	75	63	64	61	59	67	77	75	58	65	66	61	73	59	66	71	67	66	62	71	77	67	67	67	68	60	45	60	72	68	65	67	65	60	56	63	72	63	64	71	66	62	63	70	71	73	64	58	58	74	77	75	74	74	72	75	71	75	85	83	82	77	74	76	70	68	59	68	73	62	65	55	64	76	71	68	68	71	67	71	67	61
55	65	69	74	66	47	52	63	69	82	79	69	66	72	88	77	68	64	78	68	69	76	68	68	71	63	66	69	69	69	58	61	62	57	64	84	73	76	50	48	60	66	82	82	84	71	68	73	87	85	64	44	64	80	65	50	56	55	44	61	63	66	75	68	50	48	47	61	70	65	46	45	65	70	63	68	64	75	57	53	68	74	50	64	68	63	64	51	57	51	49	65	67	66	51	54	49	56	61	70	67	71	67	61	60	64	70	62	58	62	62	62	57	57	62	61	55	62	51	52	48	56	68	63	67	69	68	59	53	59	69	74	66	57	54	73	68	68	69	69	70	66	62	65	73	80	83	67	71	71	73	68	54	61	68	62	61	66	69	73	72	69	68	74	75	74	70	67
55	65	69	74	66	47	52	63	69	82	79	69	66	72	88	77	68	64	78	68	69	76	68	68	71	63	66	69	69	69	58	61	62	57	64	84	73	76	50	48	60	66	82	82	84	71	68	73	87	85	64	44	64	80	65	50	56	55	44	61	63	66	75	68	50	48	47	61	70	65	46	45	65	70	63	68	64	75	57	53	68	74	50	64	68	63	64	51	57	51	49	65	67	66	51	54	49	56	61	70	67	71	67	61	60	64	70	62	58	62	62	62	57	57	62	61	55	62	51	52	48	56	68	63	67	69	68	59	53	59	69	74	66	57	54	73	68	68	69	69	70	66	62	65	73	80	83	67	71	71	73	68	54	61	68	62	61	66	69	73	72	69	68	74	75	74	70	67
55	65	69	74	66	47	52	63	69	82	79	69	66	72	88	77	68	64	78	68	69	76	68	68	71	63	66	69	69	69	58	61	62	57	64	84	73	76	50	48	60	66	82	82	84	71	68	73	87	85	64	44	64	80	65	50	56	55	44	61	63	66	75	68	50	48	47	61	70	65	46	45	65	70	63	68	64	75	57	53	68	74	50	64	68	63	64	51	57	51	49	65	67	66	51	54	49	56	61	70	67	71	67	61	60	64	70	62	58	62	62	62	57	57	62	61	55	62	51	52	48	56	68	63	67	69	68	59	53	59	69	74	66	57	54	73	68	68	69	69	70	66	62	65	73	80	83	67	71	71	73	68	54	61	68	62	61	66	69	73	72	69	68	74	75	74	70	67
55	65	69	74	66	47	52	63	69	82	79	69	66	72	88	77	68	64	78	68	69	76	68	68	71	63	66	69	69	69	58	61	62	57	64	84	73	76	50	48	60	66	82	82	84	71	68	73	87	85	64	44	64	80	65	50	56	55	44	61	63	66	75	68	50	48	47	61	70	65	46	45	65	70	63	68	64	75	57	53	68	74	50	64	68	63	64	51	57	51	49	65	67	66	51	54	49	56	61	70	67	71	67	61	60	64	70	62	58	62	62	62	57	57	62	61	55	62	51	52	48	56	68	63	67	69	68	59	53	59	69	74	66	57	54	73	68	68	69	69	70	66	62	65	73	80	83	67	71	71	73	68	54	61	68	62	61	66	69	73	72	69	68	74	75	74	70	67
55	65	69	74	66	47	52	63	69	82	79	69	66	72	88	77	68	64	78	68	69	76	68	68	71	63	66	69	69	69	58	61	62	57	64	84	73	76	50	48	60	66	82	82	84	71	68	73	87	85	64	44	64	80	65	50	56	55	44	61	63	66	75	68	50	48	47	61	70	65	46	45	65	70	63	68	64	75	57	53	68	74	50	64	68	63	64	51	57	51	49	65	67	66	51	54	49	56	61	70	67	71	67	61	60	64	70	62	58	62	62	62	57	57	62	61	55	62	51	52	48	56	68	63	67	69	68	59	53	59	69	74	66	57	54	73	68	68	69	69	70	66	62	65	73	80	83	67	71	71	73	68	54	61	68	62	61	66	69	73	72	69	68	74	75	74	70	67
55	65	69	74	66	47	52	63	69	82	79	69	66	72	88	77	68	64	78	68	69	76	68	68	71	63	66	69	69	69	58	61	62	57	64	84	73	76	50	48	60	66	82	82	84	71	68	73	87	85	64	44	64	80	65	50	56	55	44	61	63	66	75	68	50	48	47	61	70	65	46	45	65	70	63	68	64	75	57	53	68	74	50	64	68	63	64	51	57	51	49	65	67	66	51	54	49	56	61	70	67	71	67	61	60	64	70	62	58	62	62	62	57	57	62	61	55	62	51	52	48	56	68	63	67	69	68	59	53	59	69	74	66	57	54	73	68	68	69	69	70	66	62	65	73	80	83	67	71	71	73	68	54	61	68	62	61	66	69	73	72	69	68	74	75	74	70	67
64	71	71	74	74	56	60	69	74	85	86	75	71	77	90	82	68	69	83	75	74	77	72	74	76	69	75	75	74	74	59	67	67	63	66	82	76	74	57	58	68	72	82	82	82	75	70	73	89	87	69	53	68	83	69	58	66	65	48	67	71	76	81	73	62	59	61	69	79	74	55	54	74	78	71	73	66	74	66	62	68	74	56	68	72	68	72	65	68	62	58	73	73	69	57	62	60	66	69	74	73	75	74	68	67	72	76	69	65	65	68	67	58	61	61	64	60	68	56	59	57	65	74	68	74	75	73	62	67	69	71	78	71	61	61	77	77	75	75	76	75	73	70	70	79	82	83	75	74	77	74	68	59	64	74	69	68	72	75	79	77	75	73	78	78	77	75	72
64	71	71	74	74	56	60	69	74	85	86	75	71	77	90	82	68	69	83	75	74	77	72	74	76	69	75	75	74	74	59	67	67	63	66	82	76	74	57	58	68	72	82	82	82	75	70	73	89	87	69	53	68	83	69	58	66	65	48	67	71	76	81	73	62	59	61	69	79	74	55	54	74	78	71	73	66	74	66	62	68	74	56	68	72	68	72	65	68	62	58	73	73	69	57	62	60	66	69	74	73	75	74	68	67	72	76	69	65	65	68	67	58	61	61	64	60	68	56	59	57	65	74	68	74	75	73	62	67	69	71	78	71	61	61	77	77	75	75	76	75	73	70	70	79	82	83	75	74	77	74	68	59	64	74	69	68	72	75	79	77	75	73	78	78	77	75	72
64	71	71	74	74	56	60	69	74	85	86	75	71	77	90	82	68	69	83	75	74	77	72	74	76	69	75	75	74	74	59	67	67	63	66	82	76	74	57	58	68	72	82	82	82	75	70	73	89	87	69	53	68	83	69	58	66	65	48	67	71	76	81	73	62	59	61	69	79	74	55	54	74	78	71	73	66	74	66	62	68	74	56	68	72	68	72	65	68	62	58	73	73	69	57	62	60	66	69	74	73	75	74	68	67	72	76	69	65	65	68	67	58	61	61	64	60	68	56	59	57	65	74	68	74	75	73	62	67	69	71	78	71	61	61	77	77	75	75	76	75	73	70	70	79	82	83	75	74	77	74	68	59	64	74	69	68	72	75	79	77	75	73	78	78	77	75	72
64	71	71	74	74	56	60	69	74	85	86	75	71	77	90	82	68	69	83	75	74	77	72	74	76	69	75	75	74	74	59	67	67	63	66	82	76	74	57	58	68	72	82	82	82	75	70	73	89	87	69	53	68	83	69	58	66	65	48	67	71	76	81	73	62	59	61	69	79	74	55	54	74	78	71	73	66	74	66	62	68	74	56	68	72	68	72	65	68	62	58	73	73	69	57	62	60	66	69	74	73	75	74	68	67	72	76	69	65	65	68	67	58	61	61	64	60	68	56	59	57	65	74	68	74	75	73	62	67	69	71	78	71	61	61	77	77	75	75	76	75	73	70	70	79	82	83	75	74	77	74	68	59	64	74	69	68	72	75	79	77	75	73	78	78	77	75	72
55	65	69	74	66	47	52	63	69	82	79	69	66	72	88	77	68	64	78	68	69	76	68	68	71	63	66	69	69	69	58	61	62	57	64	84	73	76	50	48	60	66	82	82	84	71	68	73	87	85	64	44	64	80	65	50	56	55	44	61	63	66	75	68	50	48	47	61	70	65	46	45	65	70	63	68	64	75	57	53	68	74	50	64	68	63	64	51	57	51	49	65	67	66	51	54	49	56	61	70	67	71	67	61	60	64	70	62	58	62	62	62	57	57	62	61	55	62	51	52	48	56	68	63	67	69	68	59	53	59	69	74	66	57	54	73	68	68	69	69	70	66	62	65	73	80	83	67	71	71	73	68	54	61	68	62	61	66	69	73	72	69	68	74	75	74	70	67
64	71	71	74	74	56	60	69	74	85	86	75	71	77	90	82	68	69	83	75	74	77	72	74	76	69	75	75	74	74	59	67	67	63	66	82	76	74	57	58	68	72	82	82	82	75	70	73	89	87	69	53	68	83	69	58	66	65	48	67	71	76	81	73	62	59	61	69	79	74	55	54	74	78	71	73	66	74	66	62	68	74	56	68	72	68	72	65	68	62	58	73	73	69	57	62	60	66	69	74	73	75	74	68	67	72	76	69	65	65	68	67	58	61	61	64	60	68	56	59	57	65	74	68	74	75	73	62	67	69	71	78	71	61	61	77	77	75	75	76	75	73	70	70	79	82	83	75	74	77	74	68	59	64	74	69	68	72	75	79	77	75	73	78	78	77	75	72
64	71	71	74	74	56	60	69	74	85	86	75	71	77	90	82	68	69	83	75	74	77	72	74	76	69	75	75	74	74	59	67	67	63	66	82	76	74	57	58	68	72	82	82	82	75	70	73	89	87	69	53	68	83	69	58	66	65	48	67	71	76	81	73	62	59	61	69	79	74	55	54	74	78	71	73	66	74	66	62	68	74	56	68	72	68	72	65	68	62	58	73	73	69	57	62	60	66	69	74	73	75	74	68	67	72	76	69	65	65	68	67	58	61	61	64	60	68	56	59	57	65	74	68	74	75	73	62	67	69	71	78	71	61	61	77	77	75	75	76	75	73	70	70	79	82	83	75	74	77	74	68	59	64	74	69	68	72	75	79	77	75	73	78	78	77	75	72
64	71	71	74	74	56	60	69	74	85	86	75	71	77	90	82	68	69	83	75	74	77	72	74	76	69	75	75	74	74	59	67	67	63	66	82	76	74	57	58	68	72	82	82	82	75	70	73	89	87	69	53	68	83	69	58	66	65	48	67	71	76	81	73	62	59	61	69	79	74	55	54	74	78	71	73	66	74	66	62	68	74	56	68	72	68	72	65	68	62	58	73	73	69	57	62	60	66	69	74	73	75	74	68	67	72	76	69	65	65	68	67	58	61	61	64	60	68	56	59	57	65	74	68	74	75	73	62	67	69	71	78	71	61	61	77	77	75	75	76	75	73	70	70	79	82	83	75	74	77	74	68	59	64	74	69	68	72	75	79	77	75	73	78	78	77	75	72
55	65	69	74	66	47	52	63	69	82	79	69	66	72	88	77	68	64	78	68	69	76	68	68	71	63	66	69	69	69	58	61	62	57	64	84	73	76	50	48	60	66	82	82	84	71	68	73	87	85	64	44	64	80	65	50	56	55	44	61	63	66	75	68	50	48	47	61	70	65	46	45	65	70	63	68	64	75	57	53	68	74	50	64	68	63	64	51	57	51	49	65	67	66	51	54	49	56	61	70	67	71	67	61	60	64	70	62	58	62	62	62	57	57	62	61	55	62	51	52	48	56	68	63	67	69	68	59	53	59	69	74	66	57	54	73	68	68	69	69	70	66	62	65	73	80	83	67	71	71	73	68	54	61	68	62	61	66	69	73	72	69	68	74	75	74	70	67
55	65	69	74	66	47	52	63	69	82	79	69	66	72	88	77	68	64	78	68	69	76	68	68	71	63	66	69	69	69	58	61	62	57	64	84	73	76	50	48	60	66	82	82	84	71	68	73	87	85	64	44	64	80	65	50	56	55	44	61	63	66	75	68	50	48	47	61	70	65	46	45	65	70	63	68	64	75	57	53	68	74	50	64	68	63	64	51	57	51	49	65	67	66	51	54	49	56	61	70	67	71	67	61	60	64	70	62	58	62	62	62	57	57	62	61	55	62	51	52	48	56	68	63	67	69	68	59	53	59	69	74	66	57	54	73	68	68	69	69	70	66	62	65	73	80	83	67	71	71	73	68	54	61	68	62	61	66	69	73	72	69	68	74	75	74	70	67
55	65	69	74	66	47	52	63	69	82	79	69	66	72	88	77	68	64	78	68	69	76	68	68	71	63	66	69	69	69	58	61	62	57	64	84	73	76	50	48	60	66	82	82	84	71	68	73	87	85	64	44	64	80	65	50	56	55	44	61	63	66	75	68	50	48	47	61	70	65	46	45	65	70	63	68	64	75	57	53	68	74	50	64	68	63	64	51	57	51	49	65	67	66	51	54	49	56	61	70	67	71	67	61	60	64	70	62	58	62	62	62	57	57	62	61	55	62	51	52	48	56	68	63	67	69	68	59	53	59	69	74	66	57	54	73	68	68	69	69	70	66	62	65	73	80	83	67	71	71	73	68	54	61	68	62	61	66	69	73	72	69	68	74	75	74	70	67
55	65	69	74	66	47	52	63	69	82	79	69	66	72	88	77	68	64	78	68	69	76	68	68	71	63	66	69	69	69	58	61	62	57	64	84	73	76	50	48	60	66	82	82	84	71	68	73	87	85	64	44	64	80	65	50	56	55	44	61	63	66	75	68	50	48	47	61	70	65	46	45	65	70	63	68	64	75	57	53	68	74	50	64	68	63	64	51	57	51	49	65	67	66	51	54	49	56	61	70	67	71	67	61	60	64	70	62	58	62	62	62	57	57	62	61	55	62	51	52	48	56	68	63	67	69	68	59	53	59	69	74	66	57	54	73	68	68	69	69	70	66	62	65	73	80	83	67	71	71	73	68	54	61	68	62	61	66	69	73	72	69	68	74	75	74	70	67
55	65	69	74	66	47	52	63	69	82	79	69	66	72	88	77	68	64	78	68	69	76	68	68	71	63	66	69	69	69	58	61	62	57	64	84	73	76	50	48	60	66	82	82	84	71	68	73	87	85	64	44	64	80	65	50	56	55	44	61	63	66	75	68	50	48	47	61	70	65	46	45	65	70	63	68	64	75	57	53	68	74	50	64	68	63	64	51	57	51	49	65	67	66	51	54	49	56	61	70	67	71	67	61	60	64	70	62	58	62	62	62	57	57	62	61	55	62	51	52	48	56	68	63	67	69	68	59	53	59	69	74	66	57	54	73	68	68	69	69	70	66	62	65	73	80	83	67	71	71	73	68	54	61	68	62	61	66	69	73	72	69	68	74	75	74	70	67
64	71	71	74	74	56	60	69	74	85	86	75	71	77	90	82	68	69	83	75	74	77	72	74	76	69	75	75	74	74	59	67	67	63	66	82	76	74	57	58	68	72	82	82	82	75	70	73	89	87	69	53	68	83	69	58	66	65	48	67	71	76	81	73	62	59	61	69	79	74	55	54	74	78	71	73	66	74	66	62	68	74	56	68	72	68	72	65	68	62	58	73	73	69	57	62	60	66	69	74	73	75	74	68	67	72	76	69	65	65	68	67	58	61	61	64	60	68	56	59	57	65	74	68	74	75	73	62	67	69	71	78	71	61	61	77	77	75	75	76	75	73	70	70	79	82	83	75	74	77	74	68	59	64	74	69	68	72	75	79	77	75	73	78	78	77	75	72
64	71	71	74	74	56	60	69	74	85	86	75	71	77	90	82	68	69	83	75	74	77	72	74	76	69	75	75	74	74	59	67	67	63	66	82	76	74	57	58	68	72	82	82	82	75	70	73	89	87	69	53	68	83	69	58	66	65	48	67	71	76	81	73	62	59	61	69	79	74	55	54	74	78	71	73	66	74	66	62	68	74	56	68	72	68	72	65	68	62	58	73	73	69	57	62	60	66	69	74	73	75	74	68	67	72	76	69	65	65	68	67	58	61	61	64	60	68	56	59	57	65	74	68	74	75	73	62	67	69	71	78	71	61	61	77	77	75	75	76	75	73	70	70	79	82	83	75	74	77	74	68	59	64	74	69	68	72	75	79	77	75	73	78	78	77	75	72
55	65	69	74	66	47	52	63	69	82	79	69	66	72	88	77	68	64	78	68	69	76	68	68	71	63	66	69	69	69	58	61	62	57	64	84	73	76	50	48	60	66	82	82	84	71	68	73	87	85	64	44	64	80	65	50	56	55	44	61	63	66	75	68	50	48	47	61	70	65	46	45	65	70	63	68	64	75	57	53	68	74	50	64	68	63	64	51	57	51	49	65	67	66	51	54	49	56	61	70	67	71	67	61	60	64	70	62	58	62	62	62	57	57	62	61	55	62	51	52	48	56	68	63	67	69	68	59	53	59	69	74	66	57	54	73	68	68	69	69	70	66	62	65	73	80	83	67	71	71	73	68	54	61	68	62	61	66	69	73	72	69	68	74	75	74	70	67
64	71	71	74	74	56	60	69	74	85	86	75	71	77	90	82	68	69	83	75	74	77	72	74	76	69	75	75	74	74	59	67	67	63	66	82	76	74	57	58	68	72	82	82	82	75	70	73	89	87	69	53	68	83	69	58	66	65	48	67	71	76	81	73	62	59	61	69	79	74	55	54	74	78	71	73	66	74	66	62	68	74	56	68	72	68	72	65	68	62	58	73	73	69	57	62	60	66	69	74	73	75	74	68	67	72	76	69	65	65	68	67	58	61	61	64	60	68	56	59	57	65	74	68	74	75	73	62	67	69	71	78	71	61	61	77	77	75	75	76	75	73	70	70	79	82	83	75	74	77	74	68	59	64	74	69	68	72	75	79	77	75	73	78	78	77	75	72
64	71	71	74	74	56	60	69	74	85	86	75	71	77	90	82	68	69	83	75	74	77	72	74	76	69	75	75	74	74	59	67	67	63	66	82	76	74	57	58	68	72	82	82	82	75	70	73	89	87	69	53	68	83	69	58	66	65	48	67	71	76	81	73	62	59	61	69	79	74	55	54	74	78	71	73	66	74	66	62	68	74	56	68	72	68	72	65	68	62	58	73	73	69	57	62	60	66	69	74	73	75	74	68	67	72	76	69	65	65	68	67	58	61	61	64	60	68	56	59	57	65	74	68	74	75	73	62	67	69	71	78	71	61	61	77	77	75	75	76	75	73	70	70	79	82	83	75	74	77	74	68	59	64	74	69	68	72	75	79	77	75	73	78	78	77	75	72
64	71	71	74	74	56	60	69	74	85	86	75	71	77	90	82	68	69	83	75	74	77	72	74	76	69	75	75	74	74	59	67	67	63	66	82	76	74	57	58	68	72	82	82	82	75	70	73	89	87	69	53	68	83	69	58	66	65	48	67	71	76	81	73	62	59	61	69	79	74	55	54	74	78	71	73	66	74	66	62	68	74	56	68	72	68	72	65	68	62	58	73	73	69	57	62	60	66	69	74	73	75	74	68	67	72	76	69	65	65	68	67	58	61	61	64	60	68	56	59	57	65	74	68	74	75	73	62	67	69	71	78	71	61	61	77	77	75	75	76	75	73	70	70	79	82	83	75	74	77	74	68	59	64	74	69	68	72	75	79	77	75	73	78	78	77	75	72
64	71	71	74	74	56	60	69	74	85	86	75	71	77	90	82	68	69	83	75	74	77	72	74	76	69	75	75	74	74	59	67	67	63	66	82	76	74	57	58	68	72	82	82	82	75	70	73	89	87	69	53	68	83	69	58	66	65	48	67	71	76	81	73	62	59	61	69	79	74	55	54	74	78	71	73	66	74	66	62	68	74	56	68	72	68	72	65	68	62	58	73	73	69	57	62	60	66	69	74	73	75	74	68	67	72	76	69	65	65	68	67	58	61	61	64	60	68	56	59	57	65	74	68	74	75	73	62	67	69	71	78	71	61	61	77	77	75	75	76	75	73	70	70	79	82	83	75	74	77	74	68	59	64	74	69	68	72	75	79	77	75	73	78	78	77	75	72
64	71	71	74	74	56	60	69	74	85	86	75	71	77	90	82	68	69	83	75	74	77	72	74	76	69	75	75	74	74	59	67	67	63	66	82	76	74	57	58	68	72	82	82	82	75	70	73	89	87	69	53	68	83	69	58	66	65	48	67	71	76	81	73	62	59	61	69	79	74	55	54	74	78	71	73	66	74	66	62	68	74	56	68	72	68	72	65	68	62	58	73	73	69	57	62	60	66	69	74	73	75	74	68	67	72	76	69	65	65	68	67	58	61	61	64	60	68	56	59	57	65	74	68	74	75	73	62	67	69	71	78	71	61	61	77	77	75	75	76	75	73	70	70	79	82	83	75	74	77	74	68	59	64	74	69	68	72	75	79	77	75	73	78	78	77	75	72
64	71	71	74	74	56	60	69	74	85	86	75	71	77	90	82	68	69	83	75	74	77	72	74	76	69	75	75	74	74	59	67	67	63	66	82	76	74	57	58	68	72	82	82	82	75	70	73	89	87	69	53	68	83	69	58	66	65	48	67	71	76	81	73	62	59	61	69	79	74	55	54	74	78	71	73	66	74	66	62	68	74	56	68	72	68	72	65	68	62	58	73	73	69	57	62	60	66	69	74	73	75	74	68	67	72	76	69	65	65	68	67	58	61	61	64	60	68	56	59	57	65	74	68	74	75	73	62	67	69	71	78	71	61	61	77	77	75	75	76	75	73	70	70	79	82	83	75	74	77	74	68	59	64	74	69	68	72	75	79	77	75	73	78	78	77	75	72
64	71	71	74	74	56	60	69	74	85	86	75	71	77	90	82	68	69	83	75	74	77	72	74	76	69	75	75	74	74	59	67	67	63	66	82	76	74	57	58	68	72	82	82	82	75	70	73	89	87	69	53	68	83	69	58	66	65	48	67	71	76	81	73	62	59	61	69	79	74	55	54	74	78	71	73	66	74	66	62	68	74	56	68	72	68	72	65	68	62	58	73	73	69	57	62	60	66	69	74	73	75	74	68	67	72	76	69	65	65	68	67	58	61	61	64	60	68	56	59	57	65	74	68	74	75	73	62	67	69	71	78	71	61	61	77	77	75	75	76	75	73	70	70	79	82	83	75	74	77	74	68	59	64	74	69	68	72	75	79	77	75	73	78	78	77	75	72
63	69	82	79	69	66	72	88	77	68	64	78	68	69	76	68	68	71	63	66	69	69	69	58	61	62	57	64	84	73	76	50	48	60	66	82	82	84	71	68	73	87	85	64	44	64	80	65	50	56	55	44	61	63	66	75	68	50	48	47	61	70	65	46	45	65	70	63	68	64	75	57	53	68	74	50	64	68	63	64	51	57	51	49	65	67	66	51	54	49	56	61	70	67	71	67	61	60	64	70	62	58	62	62	62	57	57	62	61	55	62	51	52	48	56	68	63	67	69	68	59	53	59	69	74	66	57	54	73	68	68	69	69	70	66	62	65	73	80	83	67	71	71	73	68	54	61	68	62	61	66	69	73	72	69	68	74	75	74	70	67	72	77	80	76	80	71	70
63	69	82	79	69	66	72	88	77	68	64	78	68	69	76	68	68	71	63	66	69	69	69	58	61	62	57	64	84	73	76	50	48	60	66	82	82	84	71	68	73	87	85	64	44	64	80	65	50	56	55	44	61	63	66	75	68	50	48	47	61	70	65	46	45	65	70	63	68	64	75	57	53	68	74	50	64	68	63	64	51	57	51	49	65	67	66	51	54	49	56	61	70	67	71	67	61	60	64	70	62	58	62	62	62	57	57	62	61	55	62	51	52	48	56	68	63	67	69	68	59	53	59	69	74	66	57	54	73	68	68	69	69	70	66	62	65	73	80	83	67	71	71	73	68	54	61	68	62	61	66	69	73	72	69	68	74	75	74	70	67	72	77	80	76	80	71	70
63	69	82	79	69	66	72	88	77	68	64	78	68	69	76	68	68	71	63	66	69	69	69	58	61	62	57	64	84	73	76	50	48	60	66	82	82	84	71	68	73	87	85	64	44	64	80	65	50	56	55	44	61	63	66	75	68	50	48	47	61	70	65	46	45	65	70	63	68	64	75	57	53	68	74	50	64	68	63	64	51	57	51	49	65	67	66	51	54	49	56	61	70	67	71	67	61	60	64	70	62	58	62	62	62	57	57	62	61	55	62	51	52	48	56	68	63	67	69	68	59	53	59	69	74	66	57	54	73	68	68	69	69	70	66	62	65	73	80	83	67	71	71	73	68	54	61	68	62	61	66	69	73	72	69	68	74	75	74	70	67	72	77	80	76	80	71	70
63	69	82	79	69	66	72	88	77	68	64	78	68	69	76	68	68	71	63	66	69	69	69	58	61	62	57	64	84	73	76	50	48	60	66	82	82	84	71	68	73	87	85	64	44	64	80	65	50	56	55	44	61	63	66	75	68	50	48	47	61	70	65	46	45	65	70	63	68	64	75	57	53	68	74	50	64	68	63	64	51	57	51	49	65	67	66	51	54	49	56	61	70	67	71	67	61	60	64	70	62	58	62	62	62	57	57	62	61	55	62	51	52	48	56	68	63	67	69	68	59	53	59	69	74	66	57	54	73	68	68	69	69	70	66	62	65	73	80	83	67	71	71	73	68	54	61	68	62	61	66	69	73	72	69	68	74	75	74	70	67	72	77	80	76	80	71	70
69	74	85	86	75	71	77	90	82	68	69	83	75	74	77	72	74	76	69	75	75	74	74	59	67	67	63	66	82	76	74	57	58	68	72	82	82	82	75	70	73	89	87	69	53	68	83	69	58	66	65	48	67	71	76	81	73	62	59	61	69	79	74	55	54	74	78	71	73	66	74	66	62	68	74	56	68	72	68	72	65	68	62	58	73	73	69	57	62	60	66	69	74	73	75	74	68	67	72	76	69	65	65	68	67	58	61	61	64	60	68	56	59	57	65	74	68	74	75	73	62	67	69	71	78	71	61	61	77	77	75	75	76	75	73	70	70	79	82	83	75	74	77	74	68	59	64	74	69	68	72	75	79	77	75	73	78	78	77	75	72	76	80	81	80	80	74	72
69	74	85	86	75	71	77	90	82	68	69	83	75	74	77	72	74	76	69	75	75	74	74	59	67	67	63	66	82	76	74	57	58	68	72	82	82	82	75	70	73	89	87	69	53	68	83	69	58	66	65	48	67	71	76	81	73	62	59	61	69	79	74	55	54	74	78	71	73	66	74	66	62	68	74	56	68	72	68	72	65	68	62	58	73	73	69	57	62	60	66	69	74	73	75	74	68	67	72	76	69	65	65	68	67	58	61	61	64	60	68	56	59	57	65	74	68	74	75	73	62	67	69	71	78	71	61	61	77	77	75	75	76	75	73	70	70	79	82	83	75	74	77	74	68	59	64	74	69	68	72	75	79	77	75	73	78	78	77	75	72	76	80	81	80	80	74	72
69	74	85	86	75	71	77	90	82	68	69	83	75	74	77	72	74	76	69	75	75	74	74	59	67	67	63	66	82	76	74	57	58	68	72	82	82	82	75	70	73	89	87	69	53	68	83	69	58	66	65	48	67	71	76	81	73	62	59	61	69	79	74	55	54	74	78	71	73	66	74	66	62	68	74	56	68	72	68	72	65	68	62	58	73	73	69	57	62	60	66	69	74	73	75	74	68	67	72	76	69	65	65	68	67	58	61	61	64	60	68	56	59	57	65	74	68	74	75	73	62	67	69	71	78	71	61	61	77	77	75	75	76	75	73	70	70	79	82	83	75	74	77	74	68	59	64	74	69	68	72	75	79	77	75	73	78	78	77	75	72	76	80	81	80	80	74	72
69	74	85	86	75	71	77	90	82	68	69	83	75	74	77	72	74	76	69	75	75	74	74	59	67	67	63	66	82	76	74	57	58	68	72	82	82	82	75	70	73	89	87	69	53	68	83	69	58	66	65	48	67	71	76	81	73	62	59	61	69	79	74	55	54	74	78	71	73	66	74	66	62	68	74	56	68	72	68	72	65	68	62	58	73	73	69	57	62	60	66	69	74	73	75	74	68	67	72	76	69	65	65	68	67	58	61	61	64	60	68	56	59	57	65	74	68	74	75	73	62	67	69	71	78	71	61	61	77	77	75	75	76	75	73	70	70	79	82	83	75	74	77	74	68	59	64	74	69	68	72	75	79	77	75	73	78	78	77	75	72	76	80	81	80	80	74	72
63	69	82	79	69	66	72	88	77	68	64	78	68	69	76	68	68	71	63	66	69	69	69	58	61	62	57	64	84	73	76	50	48	60	66	82	82	84	71	68	73	87	85	64	44	64	80	65	50	56	55	44	61	63	66	75	68	50	48	47	61	70	65	46	45	65	70	63	68	64	75	57	53	68	74	50	64	68	63	64	51	57	51	49	65	67	66	51	54	49	56	61	70	67	71	67	61	60	64	70	62	58	62	62	62	57	57	62	61	55	62	51	52	48	56	68	63	67	69	68	59	53	59	69	74	66	57	54	73	68	68	69	69	70	66	62	65	73	80	83	67	71	71	73	68	54	61	68	62	61	66	69	73	72	69	68	74	75	74	70	67	72	77	80	76	80	71	70
63	69	82	79	69	66	72	88	77	68	64	78	68	69	76	68	68	71	63	66	69	69	69	58	61	62	57	64	84	73	76	50	48	60	66	82	82	84	71	68	73	87	85	64	44	64	80	65	50	56	55	44	61	63	66	75	68	50	48	47	61	70	65	46	45	65	70	63	68	64	75	57	53	68	74	50	64	68	63	64	51	57	51	49	65	67	66	51	54	49	56	61	70	67	71	67	61	60	64	70	62	58	62	62	62	57	57	62	61	55	62	51	52	48	56	68	63	67	69	68	59	53	59	69	74	66	57	54	73	68	68	69	69	70	66	62	65	73	80	83	67	71	71	73	68	54	61	68	62	61	66	69	73	72	69	68	74	75	74	70	67	72	77	80	76	80	71	70
69	74	85	86	75	71	77	90	82	68	69	83	75	74	77	72	74	76	69	75	75	74	74	59	67	67	63	66	82	76	74	57	58	68	72	82	82	82	75	70	73	89	87	69	53	68	83	69	58	66	65	48	67	71	76	81	73	62	59	61	69	79	74	55	54	74	78	71	73	66	74	66	62	68	74	56	68	72	68	72	65	68	62	58	73	73	69	57	62	60	66	69	74	73	75	74	68	67	72	76	69	65	65	68	67	58	61	61	64	60	68	56	59	57	65	74	68	74	75	73	62	67	69	71	78	71	61	61	77	77	75	75	76	75	73	70	70	79	82	83	75	74	77	74	68	59	64	74	69	68	72	75	79	77	75	73	78	78	77	75	72	76	80	81	80	80	74	72
69	74	85	86	75	71	77	90	82	68	69	83	75	74	77	72	74	76	69	75	75	74	74	59	67	67	63	66	82	76	74	57	58	68	72	82	82	82	75	70	73	89	87	69	53	68	83	69	58	66	65	48	67	71	76	81	73	62	59	61	69	79	74	55	54	74	78	71	73	66	74	66	62	68	74	56	68	72	68	72	65	68	62	58	73	73	69	57	62	60	66	69	74	73	75	74	68	67	72	76	69	65	65	68	67	58	61	61	64	60	68	56	59	57	65	74	68	74	75	73	62	67	69	71	78	71	61	61	77	77	75	75	76	75	73	70	70	79	82	83	75	74	77	74	68	59	64	74	69	68	72	75	79	77	75	73	78	78	77	75	72	76	80	81	80	80	74	72
63	69	82	79	69	66	72	88	77	68	64	78	68	69	76	68	68	71	63	66	69	69	69	58	61	62	57	64	84	73	76	50	48	60	66	82	82	84	71	68	73	87	85	64	44	64	80	65	50	56	55	44	61	63	66	75	68	50	48	47	61	70	65	46	45	65	70	63	68	64	75	57	53	68	74	50	64	68	63	64	51	57	51	49	65	67	66	51	54	49	56	61	70	67	71	67	61	60	64	70	62	58	62	62	62	57	57	62	61	55	62	51	52	48	56	68	63	67	69	68	59	53	59	69	74	66	57	54	73	68	68	69	69	70	66	62	65	73	80	83	67	71	71	73	68	54	61	68	62	61	66	69	73	72	69	68	74	75	74	70	67	72	77	80	76	80	71	70
69	74	85	86	75	71	77	90	82	68	69	83	75	74	77	72	74	76	69	75	75	74	74	59	67	67	63	66	82	76	74	57	58	68	72	82	82	82	75	70	73	89	87	69	53	68	83	69	58	66	65	48	67	71	76	81	73	62	59	61	69	79	74	55	54	74	78	71	73	66	74	66	62	68	74	56	68	72	68	72	65	68	62	58	73	73	69	57	62	60	66	69	74	73	75	74	68	67	72	76	69	65	65	68	67	58	61	61	64	60	68	56	59	57	65	74	68	74	75	73	62	67	69	71	78	71	61	61	77	77	75	75	76	75	73	70	70	79	82	83	75	74	77	74	68	59	64	74	69	68	72	75	79	77	75	73	78	78	77	75	72	76	80	81	80	80	74	72
69	74	85	86	75	71	77	90	82	68	69	83	75	74	77	72	74	76	69	75	75	74	74	59	67	67	63	66	82	76	74	57	58	68	72	82	82	82	75	70	73	89	87	69	53	68	83	69	58	66	65	48	67	71	76	81	73	62	59	61	69	79	74	55	54	74	78	71	73	66	74	66	62	68	74	56	68	72	68	72	65	68	62	58	73	73	69	57	62	60	66	69	74	73	75	74	68	67	72	76	69	65	65	68	67	58	61	61	64	60	68	56	59	57	65	74	68	74	75	73	62	67	69	71	78	71	61	61	77	77	75	75	76	75	73	70	70	79	82	83	75	74	77	74	68	59	64	74	69	68	72	75	79	77	75	73	78	78	77	75	72	76	80	81	80	80	74	72
69	74	85	86	75	71	77	90	82	68	69	83	75	74	77	72	74	76	69	75	75	74	74	59	67	67	63	66	82	76	74	57	58	68	72	82	82	82	75	70	73	89	87	69	53	68	83	69	58	66	65	48	67	71	76	81	73	62	59	61	69	79	74	55	54	74	78	71	73	66	74	66	62	68	74	56	68	72	68	72	65	68	62	58	73	73	69	57	62	60	66	69	74	73	75	74	68	67	72	76	69	65	65	68	67	58	61	61	64	60	68	56	59	57	65	74	68	74	75	73	62	67	69	71	78	71	61	61	77	77	75	75	76	75	73	70	70	79	82	83	75	74	77	74	68	59	64	74	69	68	72	75	79	77	75	73	78	78	77	75	72	76	80	81	80	80	74	72
63	69	82	79	69	66	72	88	77	68	64	78	68	69	76	68	68	71	63	66	69	69	69	58	61	62	57	64	84	73	76	50	48	60	66	82	82	84	71	68	73	87	85	64	44	64	80	65	50	56	55	44	61	63	66	75	68	50	48	47	61	70	65	46	45	65	70	63	68	64	75	57	53	68	74	50	64	68	63	64	51	57	51	49	65	67	66	51	54	49	56	61	70	67	71	67	61	60	64	70	62	58	62	62	62	57	57	62	61	55	62	51	52	48	56	68	63	67	69	68	59	53	59	69	74	66	57	54	73	68	68	69	69	70	66	62	65	73	80	83	67	71	71	73	68	54	61	68	62	61	66	69	73	72	69	68	74	75	74	70	67	72	77	80	76	80	71	70
63	69	82	79	69	66	72	88	77	68	64	78	68	69	76	68	68	71	63	66	69	69	69	58	61	62	57	64	84	73	76	50	48	60	66	82	82	84	71	68	73	87	85	64	44	64	80	65	50	56	55	44	61	63	66	75	68	50	48	47	61	70	65	46	45	65	70	63	68	64	75	57	53	68	74	50	64	68	63	64	51	57	51	49	65	67	66	51	54	49	56	61	70	67	71	67	61	60	64	70	62	58	62	62	62	57	57	62	61	55	62	51	52	48	56	68	63	67	69	68	59	53	59	69	74	66	57	54	73	68	68	69	69	70	66	62	65	73	80	83	67	71	71	73	68	54	61	68	62	61	66	69	73	72	69	68	74	75	74	70	67	72	77	80	76	80	71	70
63	69	82	79	69	66	72	88	77	68	64	78	68	69	76	68	68	71	63	66	69	69	69	58	61	62	57	64	84	73	76	50	48	60	66	82	82	84	71	68	73	87	85	64	44	64	80	65	50	56	55	44	61	63	66	75	68	50	48	47	61	70	65	46	45	65	70	63	68	64	75	57	53	68	74	50	64	68	63	64	51	57	51	49	65	67	66	51	54	49	56	61	70	67	71	67	61	60	64	70	62	58	62	62	62	57	57	62	61	55	62	51	52	48	56	68	63	67	69	68	59	53	59	69	74	66	57	54	73	68	68	69	69	70	66	62	65	73	80	83	67	71	71	73	68	54	61	68	62	61	66	69	73	72	69	68	74	75	74	70	67	72	77	80	76	80	71	70
67	73	93	88	72	69	75	89	82	79	80	84	76	71	75	70	76	70	68	79	76	74	69	58	62	62	61	67	73	74	72	60	56	70	71	80	78	78	68	72	70	89	84	76	60	71	72	66	61	65	70	57	64	71	76	80	74	64	61	64	74	83	72	63	59	70	77	71	74	68	73	61	61	68	69	58	70	74	65	75	63	64	61	59	67	77	75	58	65	66	61	73	59	66	71	67	66	62	71	77	67	67	67	68	60	45	60	72	68	65	67	65	60	56	63	72	63	64	71	66	62	63	70	71	73	64	58	58	74	77	75	74	74	72	75	71	75	85	83	82	77	74	76	70	68	59	68	73	62	65	55	64	76	71	68	68	71	67	71	67	61	67	74	67	61	68	57	63
67	73	93	88	72	69	75	89	82	79	80	84	76	71	75	70	76	70	68	79	76	74	69	58	62	62	61	67	73	74	72	60	56	70	71	80	78	78	68	72	70	89	84	76	60	71	72	66	61	65	70	57	64	71	76	80	74	64	61	64	74	83	72	63	59	70	77	71	74	68	73	61	61	68	69	58	70	74	65	75	63	64	61	59	67	77	75	58	65	66	61	73	59	66	71	67	66	62	71	77	67	67	67	68	60	45	60	72	68	65	67	65	60	56	63	72	63	64	71	66	62	63	70	71	73	64	58	58	74	77	75	74	74	72	75	71	75	85	83	82	77	74	76	70	68	59	68	73	62	65	55	64	76	71	68	68	71	67	71	67	61	67	74	67	61	68	57	63
63	69	82	79	69	66	72	88	77	68	64	78	68	69	76	68	68	71	63	66	69	69	69	58	61	62	57	64	84	73	76	50	48	60	66	82	82	84	71	68	73	87	85	64	44	64	80	65	50	56	55	44	61	63	66	75	68	50	48	47	61	70	65	46	45	65	70	63	68	64	75	57	53	68	74	50	64	68	63	64	51	57	51	49	65	67	66	51	54	49	56	61	70	67	71	67	61	60	64	70	62	58	62	62	62	57	57	62	61	55	62	51	52	48	56	68	63	67	69	68	59	53	59	69	74	66	57	54	73	68	68	69	69	70	66	62	65	73	80	83	67	71	71	73	68	54	61	68	62	61	66	69	73	72	69	68	74	75	74	70	67	72	77	80	76	80	71	70
63	69	82	79	69	66	72	88	77	68	64	78	68	69	76	68	68	71	63	66	69	69	69	58	61	62	57	64	84	73	76	50	48	60	66	82	82	84	71	68	73	87	85	64	44	64	80	65	50	56	55	44	61	63	66	75	68	50	48	47	61	70	65	46	45	65	70	63	68	64	75	57	53	68	74	50	64	68	63	64	51	57	51	49	65	67	66	51	54	49	56	61	70	67	71	67	61	60	64	70	62	58	62	62	62	57	57	62	61	55	62	51	52	48	56	68	63	67	69	68	59	53	59	69	74	66	57	54	73	68	68	69	69	70	66	62	65	73	80	83	67	71	71	73	68	54	61	68	62	61	66	69	73	72	69	68	74	75	74	70	67	72	77	80	76	80	71	70
69	74	85	86	75	71	77	90	82	68	69	83	75	74	77	72	74	76	69	75	75	74	74	59	67	67	63	66	82	76	74	57	58	68	72	82	82	82	75	70	73	89	87	69	53	68	83	69	58	66	65	48	67	71	76	81	73	62	59	61	69	79	74	55	54	74	78	71	73	66	74	66	62	68	74	56	68	72	68	72	65	68	62	58	73	73	69	57	62	60	66	69	74	73	75	74	68	67	72	76	69	65	65	68	67	58	61	61	64	60	68	56	59	57	65	74	68	74	75	73	62	67	69	71	78	71	61	61	77	77	75	75	76	75	73	70	70	79	82	83	75	74	77	74	68	59	64	74	69	68	72	75	79	77	75	73	78	78	77	75	72	76	80	81	80	80	74	72
63	69	82	79	69	66	72	88	77	68	64	78	68	69	76	68	68	71	63	66	69	69	69	58	61	62	57	64	84	73	76	50	48	60	66	82	82	84	71	68	73	87	85	64	44	64	80	65	50	56	55	44	61	63	66	75	68	50	48	47	61	70	65	46	45	65	70	63	68	64	75	57	53	68	74	50	64	68	63	64	51	57	51	49	65	67	66	51	54	49	56	61	70	67	71	67	61	60	64	70	62	58	62	62	62	57	57	62	61	55	62	51	52	48	56	68	63	67	69	68	59	53	59	69	74	66	57	54	73	68	68	69	69	70	66	62	65	73	80	83	67	71	71	73	68	54	61	68	62	61	66	69	73	72	69	68	74	75	74	70	67	72	77	80	76	80	71	70
63	69	82	79	69	66	72	88	77	68	64	78	68	69	76	68	68	71	63	66	69	69	69	58	61	62	57	64	84	73	76	50	48	60	66	82	82	84	71	68	73	87	85	64	44	64	80	65	50	56	55	44	61	63	66	75	68	50	48	47	61	70	65	46	45	65	70	63	68	64	75	57	53	68	74	50	64	68	63	64	51	57	51	49	65	67	66	51	54	49	56	61	70	67	71	67	61	60	64	70	62	58	62	62	62	57	57	62	61	55	62	51	52	48	56	68	63	67	69	68	59	53	59	69	74	66	57	54	73	68	68	69	69	70	66	62	65	73	80	83	67	71	71	73	68	54	61	68	62	61	66	69	73	72	69	68	74	75	74	70	67	72	77	80	76	80	71	70
63	69	82	79	69	66	72	88	77	68	64	78	68	69	76	68	68	71	63	66	69	69	69	58	61	62	57	64	84	73	76	50	48	60	66	82	82	84	71	68	73	87	85	64	44	64	80	65	50	56	55	44	61	63	66	75	68	50	48	47	61	70	65	46	45	65	70	63	68	64	75	57	53	68	74	50	64	68	63	64	51	57	51	49	65	67	66	51	54	49	56	61	70	67	71	67	61	60	64	70	62	58	62	62	62	57	57	62	61	55	62	51	52	48	56	68	63	67	69	68	59	53	59	69	74	66	57	54	73	68	68	69	69	70	66	62	65	73	80	83	67	71	71	73	68	54	61	68	62	61	66	69	73	72	69	68	74	75	74	70	67	72	77	80	76	80	71	70
69	74	85	86	75	71	77	90	82	68	69	83	75	74	77	72	74	76	69	75	75	74	74	59	67	67	63	66	82	76	74	57	58	68	72	82	82	82	75	70	73	89	87	69	53	68	83	69	58	66	65	48	67	71	76	81	73	62	59	61	69	79	74	55	54	74	78	71	73	66	74	66	62	68	74	56	68	72	68	72	65	68	62	58	73	73	69	57	62	60	66	69	74	73	75	74	68	67	72	76	69	65	65	68	67	58	61	61	64	60	68	56	59	57	65	74	68	74	75	73	62	67	69	71	78	71	61	61	77	77	75	75	76	75	73	70	70	79	82	83	75	74	77	74	68	59	64	74	69	68	72	75	79	77	75	73	78	78	77	75	72	76	80	81	80	80	74	72
69	74	85	86	75	71	77	90	82	68	69	83	75	74	77	72	74	76	69	75	75	74	74	59	67	67	63	66	82	76	74	57	58	68	72	82	82	82	75	70	73	89	87	69	53	68	83	69	58	66	65	48	67	71	76	81	73	62	59	61	69	79	74	55	54	74	78	71	73	66	74	66	62	68	74	56	68	72	68	72	65	68	62	58	73	73	69	57	62	60	66	69	74	73	75	74	68	67	72	76	69	65	65	68	67	58	61	61	64	60	68	56	59	57	65	74	68	74	75	73	62	67	69	71	78	71	61	61	77	77	75	75	76	75	73	70	70	79	82	83	75	74	77	74	68	59	64	74	69	68	72	75	79	77	75	73	78	78	77	75	72	76	80	81	80	80	74	72
69	74	85	86	75	71	77	90	82	68	69	83	75	74	77	72	74	76	69	75	75	74	74	59	67	67	63	66	82	76	74	57	58	68	72	82	82	82	75	70	73	89	87	69	53	68	83	69	58	66	65	48	67	71	76	81	73	62	59	61	69	79	74	55	54	74	78	71	73	66	74	66	62	68	74	56	68	72	68	72	65	68	62	58	73	73	69	57	62	60	66	69	74	73	75	74	68	67	72	76	69	65	65	68	67	58	61	61	64	60	68	56	59	57	65	74	68	74	75	73	62	67	69	71	78	71	61	61	77	77	75	75	76	75	73	70	70	79	82	83	75	74	77	74	68	59	64	74	69	68	72	75	79	77	75	73	78	78	77	75	72	76	80	81	80	80	74	72
69	74	85	86	75	71	77	90	82	68	69	83	75	74	77	72	74	76	69	75	75	74	74	59	67	67	63	66	82	76	74	57	58	68	72	82	82	82	75	70	73	89	87	69	53	68	83	69	58	66	65	48	67	71	76	81	73	62	59	61	69	79	74	55	54	74	78	71	73	66	74	66	62	68	74	56	68	72	68	72	65	68	62	58	73	73	69	57	62	60	66	69	74	73	75	74	68	67	72	76	69	65	65	68	67	58	61	61	64	60	68	56	59	57	65	74	68	74	75	73	62	67	69	71	78	71	61	61	77	77	75	75	76	75	73	70	70	79	82	83	75	74	77	74	68	59	64	74	69	68	72	75	79	77	75	73	78	78	77	75	72	76	80	81	80	80	74	72
63	69	82	79	69	66	72	88	77	68	64	78	68	69	76	68	68	71	63	66	69	69	69	58	61	62	57	64	84	73	76	50	48	60	66	82	82	84	71	68	73	87	85	64	44	64	80	65	50	56	55	44	61	63	66	75	68	50	48	47	61	70	65	46	45	65	70	63	68	64	75	57	53	68	74	50	64	68	63	64	51	57	51	49	65	67	66	51	54	49	56	61	70	67	71	67	61	60	64	70	62	58	62	62	62	57	57	62	61	55	62	51	52	48	56	68	63	67	69	68	59	53	59	69	74	66	57	54	73	68	68	69	69	70	66	62	65	73	80	83	67	71	71	73	68	54	61	68	62	61	66	69	73	72	69	68	74	75	74	70	67	72	77	80	76	80	71	70
63	69	82	79	69	66	72	88	77	68	64	78	68	69	76	68	68	71	63	66	69	69	69	58	61	62	57	64	84	73	76	50	48	60	66	82	82	84	71	68	73	87	85	64	44	64	80	65	50	56	55	44	61	63	66	75	68	50	48	47	61	70	65	46	45	65	70	63	68	64	75	57	53	68	74	50	64	68	63	64	51	57	51	49	65	67	66	51	54	49	56	61	70	67	71	67	61	60	64	70	62	58	62	62	62	57	57	62	61	55	62	51	52	48	56	68	63	67	69	68	59	53	59	69	74	66	57	54	73	68	68	69	69	70	66	62	65	73	80	83	67	71	71	73	68	54	61	68	62	61	66	69	73	72	69	68	74	75	74	70	67	72	77	80	76	80	71	70
69	74	85	86	75	71	77	90	82	68	69	83	75	74	77	72	74	76	69	75	75	74	74	59	67	67	63	66	82	76	74	57	58	68	72	82	82	82	75	70	73	89	87	69	53	68	83	69	58	66	65	48	67	71	76	81	73	62	59	61	69	79	74	55	54	74	78	71	73	66	74	66	62	68	74	56	68	72	68	72	65	68	62	58	73	73	69	57	62	60	66	69	74	73	75	74	68	67	72	76	69	65	65	68	67	58	61	61	64	60	68	56	59	57	65	74	68	74	75	73	62	67	69	71	78	71	61	61	77	77	75	75	76	75	73	70	70	79	82	83	75	74	77	74	68	59	64	74	69	68	72	75	79	77	75	73	78	78	77	75	72	76	80	81	80	80	74	72
69	74	85	86	75	71	77	90	82	68	69	83	75	74	77	72	74	76	69	75	75	74	74	59	67	67	63	66	82	76	74	57	58	68	72	82	82	82	75	70	73	89	87	69	53	68	83	69	58	66	65	48	67	71	76	81	73	62	59	61	69	79	74	55	54	74	78	71	73	66	74	66	62	68	74	56	68	72	68	72	65	68	62	58	73	73	69	57	62	60	66	69	74	73	75	74	68	67	72	76	69	65	65	68	67	58	61	61	64	60	68	56	59	57	65	74	68	74	75	73	62	67	69	71	78	71	61	61	77	77	75	75	76	75	73	70	70	79	82	83	75	74	77	74	68	59	64	74	69	68	72	75	79	77	75	73	78	78	77	75	72	76	80	81	80	80	74	72
61	72	79	77	72	67	69	84	70	59	67	74	54	70	77	66	68	72	62	65	64	64	69	59	61	63	59	64	84	70	77	51	52	62	69	85	80	84	66	66	72	91	84	63	52	60	77	64	54	61	62	54	67	65	70	77	65	49	52	52	65	73	67	53	51	68	70	70	74	67	77	61	56	75	79	54	68	70	64	67	61	65	58	54	66	69	70	57	57	53	60	63	69	67	73	67	64	64	67	70	66	60	67	64	61	54	60	63	61	58	65	56	53	54	60	70	66	69	71	68	64	61	63	73	77	72	64	59	71	72	67	72	68	70	68	66	69	69	77	78	65	70	71	73	73	59	63	77	65	65	66	68	75	73	71	70	73	72	72	69	67	73	77	76	76	75	71	67
61	72	79	77	72	67	69	84	70	59	67	74	54	70	77	66	68	72	62	65	64	64	69	59	61	63	59	64	84	70	77	51	52	62	69	85	80	84	66	66	72	91	84	63	52	60	77	64	54	61	62	54	67	65	70	77	65	49	52	52	65	73	67	53	51	68	70	70	74	67	77	61	56	75	79	54	68	70	64	67	61	65	58	54	66	69	70	57	57	53	60	63	69	67	73	67	64	64	67	70	66	60	67	64	61	54	60	63	61	58	65	56	53	54	60	70	66	69	71	68	64	61	63	73	77	72	64	59	71	72	67	72	68	70	68	66	69	69	77	78	65	70	71	73	73	59	63	77	65	65	66	68	75	73	71	70	73	72	72	69	67	73	77	76	76	75	71	67
63	69	82	79	69	66	72	88	77	68	64	78	68	69	76	68	68	71	63	66	69	69	69	58	61	62	57	64	84	73	76	50	48	60	66	82	82	84	71	68	73	87	85	64	44	64	80	65	50	56	55	44	61	63	66	75	68	50	48	47	61	70	65	46	45	65	70	63	68	64	75	57	53	68	74	50	64	68	63	64	51	57	51	49	65	67	66	51	54	49	56	61	70	67	71	67	61	60	64	70	62	58	62	62	62	57	57	62	61	55	62	51	52	48	56	68	63	67	69	68	59	53	59	69	74	66	57	54	73	68	68	69	69	70	66	62	65	73	80	83	67	71	71	73	68	54	61	68	62	61	66	69	73	72	69	68	74	75	74	70	67	72	77	80	76	80	71	70
63	69	82	79	69	66	72	88	77	68	64	78	68	69	76	68	68	71	63	66	69	69	69	58	61	62	57	64	84	73	76	50	48	60	66	82	82	84	71	68	73	87	85	64	44	64	80	65	50	56	55	44	61	63	66	75	68	50	48	47	61	70	65	46	45	65	70	63	68	64	75	57	53	68	74	50	64	68	63	64	51	57	51	49	65	67	66	51	54	49	56	61	70	67	71	67	61	60	64	70	62	58	62	62	62	57	57	62	61	55	62	51	52	48	56	68	63	67	69	68	59	53	59	69	74	66	57	54	73	68	68	69	69	70	66	62	65	73	80	83	67	71	71	73	68	54	61	68	62	61	66	69	73	72	69	68	74	75	74	70	67	72	77	80	76	80	71	70
63	69	82	79	69	66	72	88	77	68	64	78	68	69	76	68	68	71	63	66	69	69	69	58	61	62	57	64	84	73	76	50	48	60	66	82	82	84	71	68	73	87	85	64	44	64	80	65	50	56	55	44	61	63	66	75	68	50	48	47	61	70	65	46	45	65	70	63	68	64	75	57	53	68	74	50	64	68	63	64	51	57	51	49	65	67	66	51	54	49	56	61	70	67	71	67	61	60	64	70	62	58	62	62	62	57	57	62	61	55	62	51	52	48	56	68	63	67	69	68	59	53	59	69	74	66	57	54	73	68	68	69	69	70	66	62	65	73	80	83	67	71	71	73	68	54	61	68	62	61	66	69	73	72	69	68	74	75	74	70	67	72	77	80	76	80	71	70
69	74	85	86	75	71	77	90	82	68	69	83	75	74	77	72	74	76	69	75	75	74	74	59	67	67	63	66	82	76	74	57	58	68	72	82	82	82	75	70	73	89	87	69	53	68	83	69	58	66	65	48	67	71	76	81	73	62	59	61	69	79	74	55	54	74	78	71	73	66	74	66	62	68	74	56	68	72	68	72	65	68	62	58	73	73	69	57	62	60	66	69	74	73	75	74	68	67	72	76	69	65	65	68	67	58	61	61	64	60	68	56	59	57	65	74	68	74	75	73	62	67	69	71	78	71	61	61	77	77	75	75	76	75	73	70	70	79	82	83	75	74	77	74	68	59	64	74	69	68	72	75	79	77	75	73	78	78	77	75	72	76	80	81	80	80	74	72
63	69	82	79	69	66	72	88	77	68	64	78	68	69	76	68	68	71	63	66	69	69	69	58	61	62	57	64	84	73	76	50	48	60	66	82	82	84	71	68	73	87	85	64	44	64	80	65	50	56	55	44	61	63	66	75	68	50	48	47	61	70	65	46	45	65	70	63	68	64	75	57	53	68	74	50	64	68	63	64	51	57	51	49	65	67	66	51	54	49	56	61	70	67	71	67	61	60	64	70	62	58	62	62	62	57	57	62	61	55	62	51	52	48	56	68	63	67	69	68	59	53	59	69	74	66	57	54	73	68	68	69	69	70	66	62	65	73	80	83	67	71	71	73	68	54	61	68	62	61	66	69	73	72	69	68	74	75	74	70	67	72	77	80	76	80	71	70
69	74	85	86	75	71	77	90	82	68	69	83	75	74	77	72	74	76	69	75	75	74	74	59	67	67	63	66	82	76	74	57	58	68	72	82	82	82	75	70	73	89	87	69	53	68	83	69	58	66	65	48	67	71	76	81	73	62	59	61	69	79	74	55	54	74	78	71	73	66	74	66	62	68	74	56	68	72	68	72	65	68	62	58	73	73	69	57	62	60	66	69	74	73	75	74	68	67	72	76	69	65	65	68	67	58	61	61	64	60	68	56	59	57	65	74	68	74	75	73	62	67	69	71	78	71	61	61	77	77	75	75	76	75	73	70	70	79	82	83	75	74	77	74	68	59	64	74	69	68	72	75	79	77	75	73	78	78	77	75	72	76	80	81	80	80	74	72
69	74	85	86	75	71	77	90	82	68	69	83	75	74	77	72	74	76	69	75	75	74	74	59	67	67	63	66	82	76	74	57	58	68	72	82	82	82	75	70	73	89	87	69	53	68	83	69	58	66	65	48	67	71	76	81	73	62	59	61	69	79	74	55	54	74	78	71	73	66	74	66	62	68	74	56	68	72	68	72	65	68	62	58	73	73	69	57	62	60	66	69	74	73	75	74	68	67	72	76	69	65	65	68	67	58	61	61	64	60	68	56	59	57	65	74	68	74	75	73	62	67	69	71	78	71	61	61	77	77	75	75	76	75	73	70	70	79	82	83	75	74	77	74	68	59	64	74	69	68	72	75	79	77	75	73	78	78	77	75	72	76	80	81	80	80	74	72
69	74	85	86	75	71	77	90	82	68	69	83	75	74	77	72	74	76	69	75	75	74	74	59	67	67	63	66	82	76	74	57	58	68	72	82	82	82	75	70	73	89	87	69	53	68	83	69	58	66	65	48	67	71	76	81	73	62	59	61	69	79	74	55	54	74	78	71	73	66	74	66	62	68	74	56	68	72	68	72	65	68	62	58	73	73	69	57	62	60	66	69	74	73	75	74	68	67	72	76	69	65	65	68	67	58	61	61	64	60	68	56	59	57	65	74	68	74	75	73	62	67	69	71	78	71	61	61	77	77	75	75	76	75	73	70	70	79	82	83	75	74	77	74	68	59	64	74	69	68	72	75	79	77	75	73	78	78	77	75	72	76	80	81	80	80	74	72
69	74	85	86	75	71	77	90	82	68	69	83	75	74	77	72	74	76	69	75	75	74	74	59	67	67	63	66	82	76	74	57	58	68	72	82	82	82	75	70	73	89	87	69	53	68	83	69	58	66	65	48	67	71	76	81	73	62	59	61	69	79	74	55	54	74	78	71	73	66	74	66	62	68	74	56	68	72	68	72	65	68	62	58	73	73	69	57	62	60	66	69	74	73	75	74	68	67	72	76	69	65	65	68	67	58	61	61	64	60	68	56	59	57	65	74	68	74	75	73	62	67	69	71	78	71	61	61	77	77	75	75	76	75	73	70	70	79	82	83	75	74	77	74	68	59	64	74	69	68	72	75	79	77	75	73	78	78	77	75	72	76	80	81	80	80	74	72
69	74	85	86	75	71	77	90	82	68	69	83	75	74	77	72	74	76	69	75	75	74	74	59	67	67	63	66	82	76	74	57	58	68	72	82	82	82	75	70	73	89	87	69	53	68	83	69	58	66	65	48	67	71	76	81	73	62	59	61	69	79	74	55	54	74	78	71	73	66	74	66	62	68	74	56	68	72	68	72	65	68	62	58	73	73	69	57	62	60	66	69	74	73	75	74	68	67	72	76	69	65	65	68	67	58	61	61	64	60	68	56	59	57	65	74	68	74	75	73	62	67	69	71	78	71	61	61	77	77	75	75	76	75	73	70	70	79	82	83	75	74	77	74	68	59	64	74	69	68	72	75	79	77	75	73	78	78	77	75	72	76	80	81	80	80	74	72
69	74	85	86	75	71	77	90	82	68	69	83	75	74	77	72	74	76	69	75	75	74	74	59	67	67	63	66	82	76	74	57	58	68	72	82	82	82	75	70	73	89	87	69	53	68	83	69	58	66	65	48	67	71	76	81	73	62	59	61	69	79	74	55	54	74	78	71	73	66	74	66	62	68	74	56	68	72	68	72	65	68	62	58	73	73	69	57	62	60	66	69	74	73	75	74	68	67	72	76	69	65	65	68	67	58	61	61	64	60	68	56	59	57	65	74	68	74	75	73	62	67	69	71	78	71	61	61	77	77	75	75	76	75	73	70	70	79	82	83	75	74	77	74	68	59	64	74	69	68	72	75	79	77	75	73	78	78	77	75	72	76	80	81	80	80	74	72
69	74	85	86	75	71	77	90	82	68	69	83	75	74	77	72	74	76	69	75	75	74	74	59	67	67	63	66	82	76	74	57	58	68	72	82	82	82	75	70	73	89	87	69	53	68	83	69	58	66	65	48	67	71	76	81	73	62	59	61	69	79	74	55	54	74	78	71	73	66	74	66	62	68	74	56	68	72	68	72	65	68	62	58	73	73	69	57	62	60	66	69	74	73	75	74	68	67	72	76	69	65	65	68	67	58	61	61	64	60	68	56	59	57	65	74	68	74	75	73	62	67	69	71	78	71	61	61	77	77	75	75	76	75	73	70	70	79	82	83	75	74	77	74	68	59	64	74	69	68	72	75	79	77	75	73	78	78	77	75	72	76	80	81	80	80	74	72
63	69	82	79	69	66	72	88	77	68	64	78	68	69	76	68	68	71	63	66	69	69	69	58	61	62	57	64	84	73	76	50	48	60	66	82	82	84	71	68	73	87	85	64	44	64	80	65	50	56	55	44	61	63	66	75	68	50	48	47	61	70	65	46	45	65	70	63	68	64	75	57	53	68	74	50	64	68	63	64	51	57	51	49	65	67	66	51	54	49	56	61	70	67	71	67	61	60	64	70	62	58	62	62	62	57	57	62	61	55	62	51	52	48	56	68	63	67	69	68	59	53	59	69	74	66	57	54	73	68	68	69	69	70	66	62	65	73	80	83	67	71	71	73	68	54	61	68	62	61	66	69	73	72	69	68	74	75	74	70	67	72	77	80	76	80	71	70
88	77	68	64	78	68	69	76	68	68	71	63	66	69	69	69	58	61	62	57	64	84	73	76	50	48	60	66	82	82	84	71	68	73	87	85	64	44	64	80	65	50	56	55	44	61	63	66	75	68	50	48	47	61	70	65	46	45	65	70	63	68	64	75	57	53	68	74	50	64	68	63	64	51	57	51	49	65	67	66	51	54	49	56	61	70	67	71	67	61	60	64	70	62	58	62	62	62	57	57	62	61	55	62	51	52	48	56	68	63	67	69	68	59	53	59	69	74	66	57	54	73	68	68	69	69	70	66	62	65	73	80	83	67	71	71	73	68	54	61	68	62	61	66	69	73	72	69	68	74	75	74	70	67	72	77	80	76	80	71	70	69	68	69	74	68	61	57
88	77	68	64	78	68	69	76	68	68	71	63	66	69	69	69	58	61	62	57	64	84	73	76	50	48	60	66	82	82	84	71	68	73	87	85	64	44	64	80	65	50	56	55	44	61	63	66	75	68	50	48	47	61	70	65	46	45	65	70	63	68	64	75	57	53	68	74	50	64	68	63	64	51	57	51	49	65	67	66	51	54	49	56	61	70	67	71	67	61	60	64	70	62	58	62	62	62	57	57	62	61	55	62	51	52	48	56	68	63	67	69	68	59	53	59	69	74	66	57	54	73	68	68	69	69	70	66	62	65	73	80	83	67	71	71	73	68	54	61	68	62	61	66	69	73	72	69	68	74	75	74	70	67	72	77	80	76	80	71	70	69	68	69	74	68	61	57
88	77	68	64	78	68	69	76	68	68	71	63	66	69	69	69	58	61	62	57	64	84	73	76	50	48	60	66	82	82	84	71	68	73	87	85	64	44	64	80	65	50	56	55	44	61	63	66	75	68	50	48	47	61	70	65	46	45	65	70	63	68	64	75	57	53	68	74	50	64	68	63	64	51	57	51	49	65	67	66	51	54	49	56	61	70	67	71	67	61	60	64	70	62	58	62	62	62	57	57	62	61	55	62	51	52	48	56	68	63	67	69	68	59	53	59	69	74	66	57	54	73	68	68	69	69	70	66	62	65	73	80	83	67	71	71	73	68	54	61	68	62	61	66	69	73	72	69	68	74	75	74	70	67	72	77	80	76	80	71	70	69	68	69	74	68	61	57
90	82	68	69	83	75	74	77	72	74	76	69	75	75	74	74	59	67	67	63	66	82	76	74	57	58	68	72	82	82	82	75	70	73	89	87	69	53	68	83	69	58	66	65	48	67	71	76	81	73	62	59	61	69	79	74	55	54	74	78	71	73	66	74	66	62	68	74	56	68	72	68	72	65	68	62	58	73	73	69	57	62	60	66	69	74	73	75	74	68	67	72	76	69	65	65	68	67	58	61	61	64	60	68	56	59	57	65	74	68	74	75	73	62	67	69	71	78	71	61	61	77	77	75	75	76	75	73	70	70	79	82	83	75	74	77	74	68	59	64	74	69	68	72	75	79	77	75	73	78	78	77	75	72	76	80	81	80	80	74	72	72	74	75	77	75	68	61
90	82	68	69	83	75	74	77	72	74	76	69	75	75	74	74	59	67	67	63	66	82	76	74	57	58	68	72	82	82	82	75	70	73	89	87	69	53	68	83	69	58	66	65	48	67	71	76	81	73	62	59	61	69	79	74	55	54	74	78	71	73	66	74	66	62	68	74	56	68	72	68	72	65	68	62	58	73	73	69	57	62	60	66	69	74	73	75	74	68	67	72	76	69	65	65	68	67	58	61	61	64	60	68	56	59	57	65	74	68	74	75	73	62	67	69	71	78	71	61	61	77	77	75	75	76	75	73	70	70	79	82	83	75	74	77	74	68	59	64	74	69	68	72	75	79	77	75	73	78	78	77	75	72	76	80	81	80	80	74	72	72	74	75	77	75	68	61
90	82	68	69	83	75	74	77	72	74	76	69	75	75	74	74	59	67	67	63	66	82	76	74	57	58	68	72	82	82	82	75	70	73	89	87	69	53	68	83	69	58	66	65	48	67	71	76	81	73	62	59	61	69	79	74	55	54	74	78	71	73	66	74	66	62	68	74	56	68	72	68	72	65	68	62	58	73	73	69	57	62	60	66	69	74	73	75	74	68	67	72	76	69	65	65	68	67	58	61	61	64	60	68	56	59	57	65	74	68	74	75	73	62	67	69	71	78	71	61	61	77	77	75	75	76	75	73	70	70	79	82	83	75	74	77	74	68	59	64	74	69	68	72	75	79	77	75	73	78	78	77	75	72	76	80	81	80	80	74	72	72	74	75	77	75	68	61
88	77	68	64	78	68	69	76	68	68	71	63	66	69	69	69	58	61	62	57	64	84	73	76	50	48	60	66	82	82	84	71	68	73	87	85	64	44	64	80	65	50	56	55	44	61	63	66	75	68	50	48	47	61	70	65	46	45	65	70	63	68	64	75	57	53	68	74	50	64	68	63	64	51	57	51	49	65	67	66	51	54	49	56	61	70	67	71	67	61	60	64	70	62	58	62	62	62	57	57	62	61	55	62	51	52	48	56	68	63	67	69	68	59	53	59	69	74	66	57	54	73	68	68	69	69	70	66	62	65	73	80	83	67	71	71	73	68	54	61	68	62	61	66	69	73	72	69	68	74	75	74	70	67	72	77	80	76	80	71	70	69	68	69	74	68	61	57
88	77	68	64	78	68	69	76	68	68	71	63	66	69	69	69	58	61	62	57	64	84	73	76	50	48	60	66	82	82	84	71	68	73	87	85	64	44	64	80	65	50	56	55	44	61	63	66	75	68	50	48	47	61	70	65	46	45	65	70	63	68	64	75	57	53	68	74	50	64	68	63	64	51	57	51	49	65	67	66	51	54	49	56	61	70	67	71	67	61	60	64	70	62	58	62	62	62	57	57	62	61	55	62	51	52	48	56	68	63	67	69	68	59	53	59	69	74	66	57	54	73	68	68	69	69	70	66	62	65	73	80	83	67	71	71	73	68	54	61	68	62	61	66	69	73	72	69	68	74	75	74	70	67	72	77	80	76	80	71	70	69	68	69	74	68	61	57
90	82	68	69	83	75	74	77	72	74	76	69	75	75	74	74	59	67	67	63	66	82	76	74	57	58	68	72	82	82	82	75	70	73	89	87	69	53	68	83	69	58	66	65	48	67	71	76	81	73	62	59	61	69	79	74	55	54	74	78	71	73	66	74	66	62	68	74	56	68	72	68	72	65	68	62	58	73	73	69	57	62	60	66	69	74	73	75	74	68	67	72	76	69	65	65	68	67	58	61	61	64	60	68	56	59	57	65	74	68	74	75	73	62	67	69	71	78	71	61	61	77	77	75	75	76	75	73	70	70	79	82	83	75	74	77	74	68	59	64	74	69	68	72	75	79	77	75	73	78	78	77	75	72	76	80	81	80	80	74	72	72	74	75	77	75	68	61
90	82	68	69	83	75	74	77	72	74	76	69	75	75	74	74	59	67	67	63	66	82	76	74	57	58	68	72	82	82	82	75	70	73	89	87	69	53	68	83	69	58	66	65	48	67	71	76	81	73	62	59	61	69	79	74	55	54	74	78	71	73	66	74	66	62	68	74	56	68	72	68	72	65	68	62	58	73	73	69	57	62	60	66	69	74	73	75	74	68	67	72	76	69	65	65	68	67	58	61	61	64	60	68	56	59	57	65	74	68	74	75	73	62	67	69	71	78	71	61	61	77	77	75	75	76	75	73	70	70	79	82	83	75	74	77	74	68	59	64	74	69	68	72	75	79	77	75	73	78	78	77	75	72	76	80	81	80	80	74	72	72	74	75	77	75	68	61
88	77	68	64	78	68	69	76	68	68	71	63	66	69	69	69	58	61	62	57	64	84	73	76	50	48	60	66	82	82	84	71	68	73	87	85	64	44	64	80	65	50	56	55	44	61	63	66	75	68	50	48	47	61	70	65	46	45	65	70	63	68	64	75	57	53	68	74	50	64	68	63	64	51	57	51	49	65	67	66	51	54	49	56	61	70	67	71	67	61	60	64	70	62	58	62	62	62	57	57	62	61	55	62	51	52	48	56	68	63	67	69	68	59	53	59	69	74	66	57	54	73	68	68	69	69	70	66	62	65	73	80	83	67	71	71	73	68	54	61	68	62	61	66	69	73	72	69	68	74	75	74	70	67	72	77	80	76	80	71	70	69	68	69	74	68	61	57
90	82	68	69	83	75	74	77	72	74	76	69	75	75	74	74	59	67	67	63	66	82	76	74	57	58	68	72	82	82	82	75	70	73	89	87	69	53	68	83	69	58	66	65	48	67	71	76	81	73	62	59	61	69	79	74	55	54	74	78	71	73	66	74	66	62	68	74	56	68	72	68	72	65	68	62	58	73	73	69	57	62	60	66	69	74	73	75	74	68	67	72	76	69	65	65	68	67	58	61	61	64	60	68	56	59	57	65	74	68	74	75	73	62	67	69	71	78	71	61	61	77	77	75	75	76	75	73	70	70	79	82	83	75	74	77	74	68	59	64	74	69	68	72	75	79	77	75	73	78	78	77	75	72	76	80	81	80	80	74	72	72	74	75	77	75	68	61
88	77	68	64	78	68	69	76	68	68	71	63	66	69	69	69	58	61	62	57	64	84	73	76	50	48	60	66	82	82	84	71	68	73	87	85	64	44	64	80	65	50	56	55	44	61	63	66	75	68	50	48	47	61	70	65	46	45	65	70	63	68	64	75	57	53	68	74	50	64	68	63	64	51	57	51	49	65	67	66	51	54	49	56	61	70	67	71	67	61	60	64	70	62	58	62	62	62	57	57	62	61	55	62	51	52	48	56	68	63	67	69	68	59	53	59	69	74	66	57	54	73	68	68	69	69	70	66	62	65	73	80	83	67	71	71	73	68	54	61	68	62	61	66	69	73	72	69	68	74	75	74	70	67	72	77	80	76	80	71	70	69	68	69	74	68	61	57
90	82	68	69	83	75	74	77	72	74	76	69	75	75	74	74	59	67	67	63	66	82	76	74	57	58	68	72	82	82	82	75	70	73	89	87	69	53	68	83	69	58	66	65	48	67	71	76	81	73	62	59	61	69	79	74	55	54	74	78	71	73	66	74	66	62	68	74	56	68	72	68	72	65	68	62	58	73	73	69	57	62	60	66	69	74	73	75	74	68	67	72	76	69	65	65	68	67	58	61	61	64	60	68	56	59	57	65	74	68	74	75	73	62	67	69	71	78	71	61	61	77	77	75	75	76	75	73	70	70	79	82	83	75	74	77	74	68	59	64	74	69	68	72	75	79	77	75	73	78	78	77	75	72	76	80	81	80	80	74	72	72	74	75	77	75	68	61
88	77	68	64	78	68	69	76	68	68	71	63	66	69	69	69	58	61	62	57	64	84	73	76	50	48	60	66	82	82	84	71	68	73	87	85	64	44	64	80	65	50	56	55	44	61	63	66	75	68	50	48	47	61	70	65	46	45	65	70	63	68	64	75	57	53	68	74	50	64	68	63	64	51	57	51	49	65	67	66	51	54	49	56	61	70	67	71	67	61	60	64	70	62	58	62	62	62	57	57	62	61	55	62	51	52	48	56	68	63	67	69	68	59	53	59	69	74	66	57	54	73	68	68	69	69	70	66	62	65	73	80	83	67	71	71	73	68	54	61	68	62	61	66	69	73	72	69	68	74	75	74	70	67	72	77	80	76	80	71	70	69	68	69	74	68	61	57
88	77	68	64	78	68	69	76	68	68	71	63	66	69	69	69	58	61	62	57	64	84	73	76	50	48	60	66	82	82	84	71	68	73	87	85	64	44	64	80	65	50	56	55	44	61	63	66	75	68	50	48	47	61	70	65	46	45	65	70	63	68	64	75	57	53	68	74	50	64	68	63	64	51	57	51	49	65	67	66	51	54	49	56	61	70	67	71	67	61	60	64	70	62	58	62	62	62	57	57	62	61	55	62	51	52	48	56	68	63	67	69	68	59	53	59	69	74	66	57	54	73	68	68	69	69	70	66	62	65	73	80	83	67	71	71	73	68	54	61	68	62	61	66	69	73	72	69	68	74	75	74	70	67	72	77	80	76	80	71	70	69	68	69	74	68	61	57
89	82	79	80	84	76	71	75	70	76	70	68	79	76	74	69	58	62	62	61	67	73	74	72	60	56	70	71	80	78	78	68	72	70	89	84	76	60	71	72	66	61	65	70	57	64	71	76	80	74	64	61	64	74	83	72	63	59	70	77	71	74	68	73	61	61	68	69	58	70	74	65	75	63	64	61	59	67	77	75	58	65	66	61	73	59	66	71	67	66	62	71	77	67	67	67	68	60	45	60	72	68	65	67	65	60	56	63	72	63	64	71	66	62	63	70	71	73	64	58	58	74	77	75	74	74	72	75	71	75	85	83	82	77	74	76	70	68	59	68	73	62	65	55	64	76	71	68	68	71	67	71	67	61	67	74	67	61	68	57	63	68	70	72	74	68	60	52
89	82	79	80	84	76	71	75	70	76	70	68	79	76	74	69	58	62	62	61	67	73	74	72	60	56	70	71	80	78	78	68	72	70	89	84	76	60	71	72	66	61	65	70	57	64	71	76	80	74	64	61	64	74	83	72	63	59	70	77	71	74	68	73	61	61	68	69	58	70	74	65	75	63	64	61	59	67	77	75	58	65	66	61	73	59	66	71	67	66	62	71	77	67	67	67	68	60	45	60	72	68	65	67	65	60	56	63	72	63	64	71	66	62	63	70	71	73	64	58	58	74	77	75	74	74	72	75	71	75	85	83	82	77	74	76	70	68	59	68	73	62	65	55	64	76	71	68	68	71	67	71	67	61	67	74	67	61	68	57	63	68	70	72	74	68	60	52
88	77	68	64	78	68	69	76	68	68	71	63	66	69	69	69	58	61	62	57	64	84	73	76	50	48	60	66	82	82	84	71	68	73	87	85	64	44	64	80	65	50	56	55	44	61	63	66	75	68	50	48	47	61	70	65	46	45	65	70	63	68	64	75	57	53	68	74	50	64	68	63	64	51	57	51	49	65	67	66	51	54	49	56	61	70	67	71	67	61	60	64	70	62	58	62	62	62	57	57	62	61	55	62	51	52	48	56	68	63	67	69	68	59	53	59	69	74	66	57	54	73	68	68	69	69	70	66	62	65	73	80	83	67	71	71	73	68	54	61	68	62	61	66	69	73	72	69	68	74	75	74	70	67	72	77	80	76	80	71	70	69	68	69	74	68	61	57
88	77	68	64	78	68	69	76	68	68	71	63	66	69	69	69	58	61	62	57	64	84	73	76	50	48	60	66	82	82	84	71	68	73	87	85	64	44	64	80	65	50	56	55	44	61	63	66	75	68	50	48	47	61	70	65	46	45	65	70	63	68	64	75	57	53	68	74	50	64	68	63	64	51	57	51	49	65	67	66	51	54	49	56	61	70	67	71	67	61	60	64	70	62	58	62	62	62	57	57	62	61	55	62	51	52	48	56	68	63	67	69	68	59	53	59	69	74	66	57	54	73	68	68	69	69	70	66	62	65	73	80	83	67	71	71	73	68	54	61	68	62	61	66	69	73	72	69	68	74	75	74	70	67	72	77	80	76	80	71	70	69	68	69	74	68	61	57
88	77	68	64	78	68	69	76	68	68	71	63	66	69	69	69	58	61	62	57	64	84	73	76	50	48	60	66	82	82	84	71	68	73	87	85	64	44	64	80	65	50	56	55	44	61	63	66	75	68	50	48	47	61	70	65	46	45	65	70	63	68	64	75	57	53	68	74	50	64	68	63	64	51	57	51	49	65	67	66	51	54	49	56	61	70	67	71	67	61	60	64	70	62	58	62	62	62	57	57	62	61	55	62	51	52	48	56	68	63	67	69	68	59	53	59	69	74	66	57	54	73	68	68	69	69	70	66	62	65	73	80	83	67	71	71	73	68	54	61	68	62	61	66	69	73	72	69	68	74	75	74	70	67	72	77	80	76	80	71	70	69	68	69	74	68	61	57
88	77	68	64	78	68	69	76	68	68	71	63	66	69	69	69	58	61	62	57	64	84	73	76	50	48	60	66	82	82	84	71	68	73	87	85	64	44	64	80	65	50	56	55	44	61	63	66	75	68	50	48	47	61	70	65	46	45	65	70	63	68	64	75	57	53	68	74	50	64	68	63	64	51	57	51	49	65	67	66	51	54	49	56	61	70	67	71	67	61	60	64	70	62	58	62	62	62	57	57	62	61	55	62	51	52	48	56	68	63	67	69	68	59	53	59	69	74	66	57	54	73	68	68	69	69	70	66	62	65	73	80	83	67	71	71	73	68	54	61	68	62	61	66	69	73	72	69	68	74	75	74	70	67	72	77	80	76	80	71	70	69	68	69	74	68	61	57
90	82	68	69	83	75	74	77	72	74	76	69	75	75	74	74	59	67	67	63	66	82	76	74	57	58	68	72	82	82	82	75	70	73	89	87	69	53	68	83	69	58	66	65	48	67	71	76	81	73	62	59	61	69	79	74	55	54	74	78	71	73	66	74	66	62	68	74	56	68	72	68	72	65	68	62	58	73	73	69	57	62	60	66	69	74	73	75	74	68	67	72	76	69	65	65	68	67	58	61	61	64	60	68	56	59	57	65	74	68	74	75	73	62	67	69	71	78	71	61	61	77	77	75	75	76	75	73	70	70	79	82	83	75	74	77	74	68	59	64	74	69	68	72	75	79	77	75	73	78	78	77	75	72	76	80	81	80	80	74	72	72	74	75	77	75	68	61
88	77	68	64	78	68	69	76	68	68	71	63	66	69	69	69	58	61	62	57	64	84	73	76	50	48	60	66	82	82	84	71	68	73	87	85	64	44	64	80	65	50	56	55	44	61	63	66	75	68	50	48	47	61	70	65	46	45	65	70	63	68	64	75	57	53	68	74	50	64	68	63	64	51	57	51	49	65	67	66	51	54	49	56	61	70	67	71	67	61	60	64	70	62	58	62	62	62	57	57	62	61	55	62	51	52	48	56	68	63	67	69	68	59	53	59	69	74	66	57	54	73	68	68	69	69	70	66	62	65	73	80	83	67	71	71	73	68	54	61	68	62	61	66	69	73	72	69	68	74	75	74	70	67	72	77	80	76	80	71	70	69	68	69	74	68	61	57
88	77	68	64	78	68	69	76	68	68	71	63	66	69	69	69	58	61	62	57	64	84	73	76	50	48	60	66	82	82	84	71	68	73	87	85	64	44	64	80	65	50	56	55	44	61	63	66	75	68	50	48	47	61	70	65	46	45	65	70	63	68	64	75	57	53	68	74	50	64	68	63	64	51	57	51	49	65	67	66	51	54	49	56	61	70	67	71	67	61	60	64	70	62	58	62	62	62	57	57	62	61	55	62	51	52	48	56	68	63	67	69	68	59	53	59	69	74	66	57	54	73	68	68	69	69	70	66	62	65	73	80	83	67	71	71	73	68	54	61	68	62	61	66	69	73	72	69	68	74	75	74	70	67	72	77	80	76	80	71	70	69	68	69	74	68	61	57
90	82	68	69	83	75	74	77	72	74	76	69	75	75	74	74	59	67	67	63	66	82	76	74	57	58	68	72	82	82	82	75	70	73	89	87	69	53	68	83	69	58	66	65	48	67	71	76	81	73	62	59	61	69	79	74	55	54	74	78	71	73	66	74	66	62	68	74	56	68	72	68	72	65	68	62	58	73	73	69	57	62	60	66	69	74	73	75	74	68	67	72	76	69	65	65	68	67	58	61	61	64	60	68	56	59	57	65	74	68	74	75	73	62	67	69	71	78	71	61	61	77	77	75	75	76	75	73	70	70	79	82	83	75	74	77	74	68	59	64	74	69	68	72	75	79	77	75	73	78	78	77	75	72	76	80	81	80	80	74	72	72	74	75	77	75	68	61
88	77	68	64	78	68	69	76	68	68	71	63	66	69	69	69	58	61	62	57	64	84	73	76	50	48	60	66	82	82	84	71	68	73	87	85	64	44	64	80	65	50	56	55	44	61	63	66	75	68	50	48	47	61	70	65	46	45	65	70	63	68	64	75	57	53	68	74	50	64	68	63	64	51	57	51	49	65	67	66	51	54	49	56	61	70	67	71	67	61	60	64	70	62	58	62	62	62	57	57	62	61	55	62	51	52	48	56	68	63	67	69	68	59	53	59	69	74	66	57	54	73	68	68	69	69	70	66	62	65	73	80	83	67	71	71	73	68	54	61	68	62	61	66	69	73	72	69	68	74	75	74	70	67	72	77	80	76	80	71	70	69	68	69	74	68	61	57
90	82	68	69	83	75	74	77	72	74	76	69	75	75	74	74	59	67	67	63	66	82	76	74	57	58	68	72	82	82	82	75	70	73	89	87	69	53	68	83	69	58	66	65	48	67	71	76	81	73	62	59	61	69	79	74	55	54	74	78	71	73	66	74	66	62	68	74	56	68	72	68	72	65	68	62	58	73	73	69	57	62	60	66	69	74	73	75	74	68	67	72	76	69	65	65	68	67	58	61	61	64	60	68	56	59	57	65	74	68	74	75	73	62	67	69	71	78	71	61	61	77	77	75	75	76	75	73	70	70	79	82	83	75	74	77	74	68	59	64	74	69	68	72	75	79	77	75	73	78	78	77	75	72	76	80	81	80	80	74	72	72	74	75	77	75	68	61
88	77	68	64	78	68	69	76	68	68	71	63	66	69	69	69	58	61	62	57	64	84	73	76	50	48	60	66	82	82	84	71	68	73	87	85	64	44	64	80	65	50	56	55	44	61	63	66	75	68	50	48	47	61	70	65	46	45	65	70	63	68	64	75	57	53	68	74	50	64	68	63	64	51	57	51	49	65	67	66	51	54	49	56	61	70	67	71	67	61	60	64	70	62	58	62	62	62	57	57	62	61	55	62	51	52	48	56	68	63	67	69	68	59	53	59	69	74	66	57	54	73	68	68	69	69	70	66	62	65	73	80	83	67	71	71	73	68	54	61	68	62	61	66	69	73	72	69	68	74	75	74	70	67	72	77	80	76	80	71	70	69	68	69	74	68	61	57
88	77	68	64	78	68	69	76	68	68	71	63	66	69	69	69	58	61	62	57	64	84	73	76	50	48	60	66	82	82	84	71	68	73	87	85	64	44	64	80	65	50	56	55	44	61	63	66	75	68	50	48	47	61	70	65	46	45	65	70	63	68	64	75	57	53	68	74	50	64	68	63	64	51	57	51	49	65	67	66	51	54	49	56	61	70	67	71	67	61	60	64	70	62	58	62	62	62	57	57	62	61	55	62	51	52	48	56	68	63	67	69	68	59	53	59	69	74	66	57	54	73	68	68	69	69	70	66	62	65	73	80	83	67	71	71	73	68	54	61	68	62	61	66	69	73	72	69	68	74	75	74	70	67	72	77	80	76	80	71	70	69	68	69	74	68	61	57
90	82	68	69	83	75	74	77	72	74	76	69	75	75	74	74	59	67	67	63	66	82	76	74	57	58	68	72	82	82	82	75	70	73	89	87	69	53	68	83	69	58	66	65	48	67	71	76	81	73	62	59	61	69	79	74	55	54	74	78	71	73	66	74	66	62	68	74	56	68	72	68	72	65	68	62	58	73	73	69	57	62	60	66	69	74	73	75	74	68	67	72	76	69	65	65	68	67	58	61	61	64	60	68	56	59	57	65	74	68	74	75	73	62	67	69	71	78	71	61	61	77	77	75	75	76	75	73	70	70	79	82	83	75	74	77	74	68	59	64	74	69	68	72	75	79	77	75	73	78	78	77	75	72	76	80	81	80	80	74	72	72	74	75	77	75	68	61
90	82	68	69	83	75	74	77	72	74	76	69	75	75	74	74	59	67	67	63	66	82	76	74	57	58	68	72	82	82	82	75	70	73	89	87	69	53	68	83	69	58	66	65	48	67	71	76	81	73	62	59	61	69	79	74	55	54	74	78	71	73	66	74	66	62	68	74	56	68	72	68	72	65	68	62	58	73	73	69	57	62	60	66	69	74	73	75	74	68	67	72	76	69	65	65	68	67	58	61	61	64	60	68	56	59	57	65	74	68	74	75	73	62	67	69	71	78	71	61	61	77	77	75	75	76	75	73	70	70	79	82	83	75	74	77	74	68	59	64	74	69	68	72	75	79	77	75	73	78	78	77	75	72	76	80	81	80	80	74	72	72	74	75	77	75	68	61
84	70	59	67	74	54	70	77	66	68	72	62	65	64	64	69	59	61	63	59	64	84	70	77	51	52	62	69	85	80	84	66	66	72	91	84	63	52	60	77	64	54	61	62	54	67	65	70	77	65	49	52	52	65	73	67	53	51	68	70	70	74	67	77	61	56	75	79	54	68	70	64	67	61	65	58	54	66	69	70	57	57	53	60	63	69	67	73	67	64	64	67	70	66	60	67	64	61	54	60	63	61	58	65	56	53	54	60	70	66	69	71	68	64	61	63	73	77	72	64	59	71	72	67	72	68	70	68	66	69	69	77	78	65	70	71	73	73	59	63	77	65	65	66	68	75	73	71	70	73	72	72	69	67	73	77	76	76	75	71	67	69	67	67	70	71	62	57
84	70	59	67	74	54	70	77	66	68	72	62	65	64	64	69	59	61	63	59	64	84	70	77	51	52	62	69	85	80	84	66	66	72	91	84	63	52	60	77	64	54	61	62	54	67	65	70	77	65	49	52	52	65	73	67	53	51	68	70	70	74	67	77	61	56	75	79	54	68	70	64	67	61	65	58	54	66	69	70	57	57	53	60	63	69	67	73	67	64	64	67	70	66	60	67	64	61	54	60	63	61	58	65	56	53	54	60	70	66	69	71	68	64	61	63	73	77	72	64	59	71	72	67	72	68	70	68	66	69	69	77	78	65	70	71	73	73	59	63	77	65	65	66	68	75	73	71	70	73	72	72	69	67	73	77	76	76	75	71	67	69	67	67	70	71	62	57
88	77	68	64	78	68	69	76	68	68	71	63	66	69	69	69	58	61	62	57	64	84	73	76	50	48	60	66	82	82	84	71	68	73	87	85	64	44	64	80	65	50	56	55	44	61	63	66	75	68	50	48	47	61	70	65	46	45	65	70	63	68	64	75	57	53	68	74	50	64	68	63	64	51	57	51	49	65	67	66	51	54	49	56	61	70	67	71	67	61	60	64	70	62	58	62	62	62	57	57	62	61	55	62	51	52	48	56	68	63	67	69	68	59	53	59	69	74	66	57	54	73	68	68	69	69	70	66	62	65	73	80	83	67	71	71	73	68	54	61	68	62	61	66	69	73	72	69	68	74	75	74	70	67	72	77	80	76	80	71	70	69	68	69	74	68	61	57
88	77	68	64	78	68	69	76	68	68	71	63	66	69	69	69	58	61	62	57	64	84	73	76	50	48	60	66	82	82	84	71	68	73	87	85	64	44	64	80	65	50	56	55	44	61	63	66	75	68	50	48	47	61	70	65	46	45	65	70	63	68	64	75	57	53	68	74	50	64	68	63	64	51	57	51	49	65	67	66	51	54	49	56	61	70	67	71	67	61	60	64	70	62	58	62	62	62	57	57	62	61	55	62	51	52	48	56	68	63	67	69	68	59	53	59	69	74	66	57	54	73	68	68	69	69	70	66	62	65	73	80	83	67	71	71	73	68	54	61	68	62	61	66	69	73	72	69	68	74	75	74	70	67	72	77	80	76	80	71	70	69	68	69	74	68	61	57
88	77	68	64	78	68	69	76	68	68	71	63	66	69	69	69	58	61	62	57	64	84	73	76	50	48	60	66	82	82	84	71	68	73	87	85	64	44	64	80	65	50	56	55	44	61	63	66	75	68	50	48	47	61	70	65	46	45	65	70	63	68	64	75	57	53	68	74	50	64	68	63	64	51	57	51	49	65	67	66	51	54	49	56	61	70	67	71	67	61	60	64	70	62	58	62	62	62	57	57	62	61	55	62	51	52	48	56	68	63	67	69	68	59	53	59	69	74	66	57	54	73	68	68	69	69	70	66	62	65	73	80	83	67	71	71	73	68	54	61	68	62	61	66	69	73	72	69	68	74	75	74	70	67	72	77	80	76	80	71	70	69	68	69	74	68	61	57
88	77	68	64	78	68	69	76	68	68	71	63	66	69	69	69	58	61	62	57	64	84	73	76	50	48	60	66	82	82	84	71	68	73	87	85	64	44	64	80	65	50	56	55	44	61	63	66	75	68	50	48	47	61	70	65	46	45	65	70	63	68	64	75	57	53	68	74	50	64	68	63	64	51	57	51	49	65	67	66	51	54	49	56	61	70	67	71	67	61	60	64	70	62	58	62	62	62	57	57	62	61	55	62	51	52	48	56	68	63	67	69	68	59	53	59	69	74	66	57	54	73	68	68	69	69	70	66	62	65	73	80	83	67	71	71	73	68	54	61	68	62	61	66	69	73	72	69	68	74	75	74	70	67	72	77	80	76	80	71	70	69	68	69	74	68	61	57
88	77	68	64	78	68	69	76	68	68	71	63	66	69	69	69	58	61	62	57	64	84	73	76	50	48	60	66	82	82	84	71	68	73	87	85	64	44	64	80	65	50	56	55	44	61	63	66	75	68	50	48	47	61	70	65	46	45	65	70	63	68	64	75	57	53	68	74	50	64	68	63	64	51	57	51	49	65	67	66	51	54	49	56	61	70	67	71	67	61	60	64	70	62	58	62	62	62	57	57	62	61	55	62	51	52	48	56	68	63	67	69	68	59	53	59	69	74	66	57	54	73	68	68	69	69	70	66	62	65	73	80	83	67	71	71	73	68	54	61	68	62	61	66	69	73	72	69	68	74	75	74	70	67	72	77	80	76	80	71	70	69	68	69	74	68	61	57
90	82	68	69	83	75	74	77	72	74	76	69	75	75	74	74	59	67	67	63	66	82	76	74	57	58	68	72	82	82	82	75	70	73	89	87	69	53	68	83	69	58	66	65	48	67	71	76	81	73	62	59	61	69	79	74	55	54	74	78	71	73	66	74	66	62	68	74	56	68	72	68	72	65	68	62	58	73	73	69	57	62	60	66	69	74	73	75	74	68	67	72	76	69	65	65	68	67	58	61	61	64	60	68	56	59	57	65	74	68	74	75	73	62	67	69	71	78	71	61	61	77	77	75	75	76	75	73	70	70	79	82	83	75	74	77	74	68	59	64	74	69	68	72	75	79	77	75	73	78	78	77	75	72	76	80	81	80	80	74	72	72	74	75	77	75	68	61
88	77	68	64	78	68	69	76	68	68	71	63	66	69	69	69	58	61	62	57	64	84	73	76	50	48	60	66	82	82	84	71	68	73	87	85	64	44	64	80	65	50	56	55	44	61	63	66	75	68	50	48	47	61	70	65	46	45	65	70	63	68	64	75	57	53	68	74	50	64	68	63	64	51	57	51	49	65	67	66	51	54	49	56	61	70	67	71	67	61	60	64	70	62	58	62	62	62	57	57	62	61	55	62	51	52	48	56	68	63	67	69	68	59	53	59	69	74	66	57	54	73	68	68	69	69	70	66	62	65	73	80	83	67	71	71	73	68	54	61	68	62	61	66	69	73	72	69	68	74	75	74	70	67	72	77	80	76	80	71	70	69	68	69	74	68	61	57
90	82	68	69	83	75	74	77	72	74	76	69	75	75	74	74	59	67	67	63	66	82	76	74	57	58	68	72	82	82	82	75	70	73	89	87	69	53	68	83	69	58	66	65	48	67	71	76	81	73	62	59	61	69	79	74	55	54	74	78	71	73	66	74	66	62	68	74	56	68	72	68	72	65	68	62	58	73	73	69	57	62	60	66	69	74	73	75	74	68	67	72	76	69	65	65	68	67	58	61	61	64	60	68	56	59	57	65	74	68	74	75	73	62	67	69	71	78	71	61	61	77	77	75	75	76	75	73	70	70	79	82	83	75	74	77	74	68	59	64	74	69	68	72	75	79	77	75	73	78	78	77	75	72	76	80	81	80	80	74	72	72	74	75	77	75	68	61
90	82	68	69	83	75	74	77	72	74	76	69	75	75	74	74	59	67	67	63	66	82	76	74	57	58	68	72	82	82	82	75	70	73	89	87	69	53	68	83	69	58	66	65	48	67	71	76	81	73	62	59	61	69	79	74	55	54	74	78	71	73	66	74	66	62	68	74	56	68	72	68	72	65	68	62	58	73	73	69	57	62	60	66	69	74	73	75	74	68	67	72	76	69	65	65	68	67	58	61	61	64	60	68	56	59	57	65	74	68	74	75	73	62	67	69	71	78	71	61	61	77	77	75	75	76	75	73	70	70	79	82	83	75	74	77	74	68	59	64	74	69	68	72	75	79	77	75	73	78	78	77	75	72	76	80	81	80	80	74	72	72	74	75	77	75	68	61
90	82	68	69	83	75	74	77	72	74	76	69	75	75	74	74	59	67	67	63	66	82	76	74	57	58	68	72	82	82	82	75	70	73	89	87	69	53	68	83	69	58	66	65	48	67	71	76	81	73	62	59	61	69	79	74	55	54	74	78	71	73	66	74	66	62	68	74	56	68	72	68	72	65	68	62	58	73	73	69	57	62	60	66	69	74	73	75	74	68	67	72	76	69	65	65	68	67	58	61	61	64	60	68	56	59	57	65	74	68	74	75	73	62	67	69	71	78	71	61	61	77	77	75	75	76	75	73	70	70	79	82	83	75	74	77	74	68	59	64	74	69	68	72	75	79	77	75	73	78	78	77	75	72	76	80	81	80	80	74	72	72	74	75	77	75	68	61
90	82	68	69	83	75	74	77	72	74	76	69	75	75	74	74	59	67	67	63	66	82	76	74	57	58	68	72	82	82	82	75	70	73	89	87	69	53	68	83	69	58	66	65	48	67	71	76	81	73	62	59	61	69	79	74	55	54	74	78	71	73	66	74	66	62	68	74	56	68	72	68	72	65	68	62	58	73	73	69	57	62	60	66	69	74	73	75	74	68	67	72	76	69	65	65	68	67	58	61	61	64	60	68	56	59	57	65	74	68	74	75	73	62	67	69	71	78	71	61	61	77	77	75	75	76	75	73	70	70	79	82	83	75	74	77	74	68	59	64	74	69	68	72	75	79	77	75	73	78	78	77	75	72	76	80	81	80	80	74	72	72	74	75	77	75	68	61
90	82	68	69	83	75	74	77	72	74	76	69	75	75	74	74	59	67	67	63	66	82	76	74	57	58	68	72	82	82	82	75	70	73	89	87	69	53	68	83	69	58	66	65	48	67	71	76	81	73	62	59	61	69	79	74	55	54	74	78	71	73	66	74	66	62	68	74	56	68	72	68	72	65	68	62	58	73	73	69	57	62	60	66	69	74	73	75	74	68	67	72	76	69	65	65	68	67	58	61	61	64	60	68	56	59	57	65	74	68	74	75	73	62	67	69	71	78	71	61	61	77	77	75	75	76	75	73	70	70	79	82	83	75	74	77	74	68	59	64	74	69	68	72	75	79	77	75	73	78	78	77	75	72	76	80	81	80	80	74	72	72	74	75	77	75	68	61
90	82	68	69	83	75	74	77	72	74	76	69	75	75	74	74	59	67	67	63	66	82	76	74	57	58	68	72	82	82	82	75	70	73	89	87	69	53	68	83	69	58	66	65	48	67	71	76	81	73	62	59	61	69	79	74	55	54	74	78	71	73	66	74	66	62	68	74	56	68	72	68	72	65	68	62	58	73	73	69	57	62	60	66	69	74	73	75	74	68	67	72	76	69	65	65	68	67	58	61	61	64	60	68	56	59	57	65	74	68	74	75	73	62	67	69	71	78	71	61	61	77	77	75	75	76	75	73	70	70	79	82	83	75	74	77	74	68	59	64	74	69	68	72	75	79	77	75	73	78	78	77	75	72	76	80	81	80	80	74	72	72	74	75	77	75	68	61
90	82	68	69	83	75	74	77	72	74	76	69	75	75	74	74	59	67	67	63	66	82	76	74	57	58	68	72	82	82	82	75	70	73	89	87	69	53	68	83	69	58	66	65	48	67	71	76	81	73	62	59	61	69	79	74	55	54	74	78	71	73	66	74	66	62	68	74	56	68	72	68	72	65	68	62	58	73	73	69	57	62	60	66	69	74	73	75	74	68	67	72	76	69	65	65	68	67	58	61	61	64	60	68	56	59	57	65	74	68	74	75	73	62	67	69	71	78	71	61	61	77	77	75	75	76	75	73	70	70	79	82	83	75	74	77	74	68	59	64	74	69	68	72	75	79	77	75	73	78	78	77	75	72	76	80	81	80	80	74	72	72	74	75	77	75	68	61
88	77	68	64	78	68	69	76	68	68	71	63	66	69	69	69	58	61	62	57	64	84	73	76	50	48	60	66	82	82	84	71	68	73	87	85	64	44	64	80	65	50	56	55	44	61	63	66	75	68	50	48	47	61	70	65	46	45	65	70	63	68	64	75	57	53	68	74	50	64	68	63	64	51	57	51	49	65	67	66	51	54	49	56	61	70	67	71	67	61	60	64	70	62	58	62	62	62	57	57	62	61	55	62	51	52	48	56	68	63	67	69	68	59	53	59	69	74	66	57	54	73	68	68	69	69	70	66	62	65	73	80	83	67	71	71	73	68	54	61	68	62	61	66	69	73	72	69	68	74	75	74	70	67	72	77	80	76	80	71	70	69	68	69	74	68	61	57
76	68	68	71	63	66	69	69	69	58	61	62	57	64	84	73	76	50	48	60	66	82	82	84	71	68	73	87	85	64	44	64	80	65	50	56	55	44	61	63	66	75	68	50	48	47	61	70	65	46	45	65	70	63	68	64	75	57	53	68	74	50	64	68	63	64	51	57	51	49	65	67	66	51	54	49	56	61	70	67	71	67	61	60	64	70	62	58	62	62	62	57	57	62	61	55	62	51	52	48	56	68	63	67	69	68	59	53	59	69	74	66	57	54	73	68	68	69	69	70	66	62	65	73	80	83	67	71	71	73	68	54	61	68	62	61	66	69	73	72	69	68	74	75	74	70	67	72	77	80	76	80	71	70	69	68	69	74	68	61	57	49	48	46	48	56	56	56
76	68	68	71	63	66	69	69	69	58	61	62	57	64	84	73	76	50	48	60	66	82	82	84	71	68	73	87	85	64	44	64	80	65	50	56	55	44	61	63	66	75	68	50	48	47	61	70	65	46	45	65	70	63	68	64	75	57	53	68	74	50	64	68	63	64	51	57	51	49	65	67	66	51	54	49	56	61	70	67	71	67	61	60	64	70	62	58	62	62	62	57	57	62	61	55	62	51	52	48	56	68	63	67	69	68	59	53	59	69	74	66	57	54	73	68	68	69	69	70	66	62	65	73	80	83	67	71	71	73	68	54	61	68	62	61	66	69	73	72	69	68	74	75	74	70	67	72	77	80	76	80	71	70	69	68	69	74	68	61	57	49	48	46	48	56	56	56
77	72	74	76	69	75	75	74	74	59	67	67	63	66	82	76	74	57	58	68	72	82	82	82	75	70	73	89	87	69	53	68	83	69	58	66	65	48	67	71	76	81	73	62	59	61	69	79	74	55	54	74	78	71	73	66	74	66	62	68	74	56	68	72	68	72	65	68	62	58	73	73	69	57	62	60	66	69	74	73	75	74	68	67	72	76	69	65	65	68	67	58	61	61	64	60	68	56	59	57	65	74	68	74	75	73	62	67	69	71	78	71	61	61	77	77	75	75	76	75	73	70	70	79	82	83	75	74	77	74	68	59	64	74	69	68	72	75	79	77	75	73	78	78	77	75	72	76	80	81	80	80	74	72	72	74	75	77	75	68	61	56	57	53	54	61	62	65
77	72	74	76	69	75	75	74	74	59	67	67	63	66	82	76	74	57	58	68	72	82	82	82	75	70	73	89	87	69	53	68	83	69	58	66	65	48	67	71	76	81	73	62	59	61	69	79	74	55	54	74	78	71	73	66	74	66	62	68	74	56	68	72	68	72	65	68	62	58	73	73	69	57	62	60	66	69	74	73	75	74	68	67	72	76	69	65	65	68	67	58	61	61	64	60	68	56	59	57	65	74	68	74	75	73	62	67	69	71	78	71	61	61	77	77	75	75	76	75	73	70	70	79	82	83	75	74	77	74	68	59	64	74	69	68	72	75	79	77	75	73	78	78	77	75	72	76	80	81	80	80	74	72	72	74	75	77	75	68	61	56	57	53	54	61	62	65
77	72	74	76	69	75	75	74	74	59	67	67	63	66	82	76	74	57	58	68	72	82	82	82	75	70	73	89	87	69	53	68	83	69	58	66	65	48	67	71	76	81	73	62	59	61	69	79	74	55	54	74	78	71	73	66	74	66	62	68	74	56	68	72	68	72	65	68	62	58	73	73	69	57	62	60	66	69	74	73	75	74	68	67	72	76	69	65	65	68	67	58	61	61	64	60	68	56	59	57	65	74	68	74	75	73	62	67	69	71	78	71	61	61	77	77	75	75	76	75	73	70	70	79	82	83	75	74	77	74	68	59	64	74	69	68	72	75	79	77	75	73	78	78	77	75	72	76	80	81	80	80	74	72	72	74	75	77	75	68	61	56	57	53	54	61	62	65
77	72	74	76	69	75	75	74	74	59	67	67	63	66	82	76	74	57	58	68	72	82	82	82	75	70	73	89	87	69	53	68	83	69	58	66	65	48	67	71	76	81	73	62	59	61	69	79	74	55	54	74	78	71	73	66	74	66	62	68	74	56	68	72	68	72	65	68	62	58	73	73	69	57	62	60	66	69	74	73	75	74	68	67	72	76	69	65	65	68	67	58	61	61	64	60	68	56	59	57	65	74	68	74	75	73	62	67	69	71	78	71	61	61	77	77	75	75	76	75	73	70	70	79	82	83	75	74	77	74	68	59	64	74	69	68	72	75	79	77	75	73	78	78	77	75	72	76	80	81	80	80	74	72	72	74	75	77	75	68	61	56	57	53	54	61	62	65
77	72	74	76	69	75	75	74	74	59	67	67	63	66	82	76	74	57	58	68	72	82	82	82	75	70	73	89	87	69	53	68	83	69	58	66	65	48	67	71	76	81	73	62	59	61	69	79	74	55	54	74	78	71	73	66	74	66	62	68	74	56	68	72	68	72	65	68	62	58	73	73	69	57	62	60	66	69	74	73	75	74	68	67	72	76	69	65	65	68	67	58	61	61	64	60	68	56	59	57	65	74	68	74	75	73	62	67	69	71	78	71	61	61	77	77	75	75	76	75	73	70	70	79	82	83	75	74	77	74	68	59	64	74	69	68	72	75	79	77	75	73	78	78	77	75	72	76	80	81	80	80	74	72	72	74	75	77	75	68	61	56	57	53	54	61	62	65
76	68	68	71	63	66	69	69	69	58	61	62	57	64	84	73	76	50	48	60	66	82	82	84	71	68	73	87	85	64	44	64	80	65	50	56	55	44	61	63	66	75	68	50	48	47	61	70	65	46	45	65	70	63	68	64	75	57	53	68	74	50	64	68	63	64	51	57	51	49	65	67	66	51	54	49	56	61	70	67	71	67	61	60	64	70	62	58	62	62	62	57	57	62	61	55	62	51	52	48	56	68	63	67	69	68	59	53	59	69	74	66	57	54	73	68	68	69	69	70	66	62	65	73	80	83	67	71	71	73	68	54	61	68	62	61	66	69	73	72	69	68	74	75	74	70	67	72	77	80	76	80	71	70	69	68	69	74	68	61	57	49	48	46	48	56	56	56
76	68	68	71	63	66	69	69	69	58	61	62	57	64	84	73	76	50	48	60	66	82	82	84	71	68	73	87	85	64	44	64	80	65	50	56	55	44	61	63	66	75	68	50	48	47	61	70	65	46	45	65	70	63	68	64	75	57	53	68	74	50	64	68	63	64	51	57	51	49	65	67	66	51	54	49	56	61	70	67	71	67	61	60	64	70	62	58	62	62	62	57	57	62	61	55	62	51	52	48	56	68	63	67	69	68	59	53	59	69	74	66	57	54	73	68	68	69	69	70	66	62	65	73	80	83	67	71	71	73	68	54	61	68	62	61	66	69	73	72	69	68	74	75	74	70	67	72	77	80	76	80	71	70	69	68	69	74	68	61	57	49	48	46	48	56	56	56
77	72	74	76	69	75	75	74	74	59	67	67	63	66	82	76	74	57	58	68	72	82	82	82	75	70	73	89	87	69	53	68	83	69	58	66	65	48	67	71	76	81	73	62	59	61	69	79	74	55	54	74	78	71	73	66	74	66	62	68	74	56	68	72	68	72	65	68	62	58	73	73	69	57	62	60	66	69	74	73	75	74	68	67	72	76	69	65	65	68	67	58	61	61	64	60	68	56	59	57	65	74	68	74	75	73	62	67	69	71	78	71	61	61	77	77	75	75	76	75	73	70	70	79	82	83	75	74	77	74	68	59	64	74	69	68	72	75	79	77	75	73	78	78	77	75	72	76	80	81	80	80	74	72	72	74	75	77	75	68	61	56	57	53	54	61	62	65
77	72	74	76	69	75	75	74	74	59	67	67	63	66	82	76	74	57	58	68	72	82	82	82	75	70	73	89	87	69	53	68	83	69	58	66	65	48	67	71	76	81	73	62	59	61	69	79	74	55	54	74	78	71	73	66	74	66	62	68	74	56	68	72	68	72	65	68	62	58	73	73	69	57	62	60	66	69	74	73	75	74	68	67	72	76	69	65	65	68	67	58	61	61	64	60	68	56	59	57	65	74	68	74	75	73	62	67	69	71	78	71	61	61	77	77	75	75	76	75	73	70	70	79	82	83	75	74	77	74	68	59	64	74	69	68	72	75	79	77	75	73	78	78	77	75	72	76	80	81	80	80	74	72	72	74	75	77	75	68	61	56	57	53	54	61	62	65
77	72	74	76	69	75	75	74	74	59	67	67	63	66	82	76	74	57	58	68	72	82	82	82	75	70	73	89	87	69	53	68	83	69	58	66	65	48	67	71	76	81	73	62	59	61	69	79	74	55	54	74	78	71	73	66	74	66	62	68	74	56	68	72	68	72	65	68	62	58	73	73	69	57	62	60	66	69	74	73	75	74	68	67	72	76	69	65	65	68	67	58	61	61	64	60	68	56	59	57	65	74	68	74	75	73	62	67	69	71	78	71	61	61	77	77	75	75	76	75	73	70	70	79	82	83	75	74	77	74	68	59	64	74	69	68	72	75	79	77	75	73	78	78	77	75	72	76	80	81	80	80	74	72	72	74	75	77	75	68	61	56	57	53	54	61	62	65
77	72	74	76	69	75	75	74	74	59	67	67	63	66	82	76	74	57	58	68	72	82	82	82	75	70	73	89	87	69	53	68	83	69	58	66	65	48	67	71	76	81	73	62	59	61	69	79	74	55	54	74	78	71	73	66	74	66	62	68	74	56	68	72	68	72	65	68	62	58	73	73	69	57	62	60	66	69	74	73	75	74	68	67	72	76	69	65	65	68	67	58	61	61	64	60	68	56	59	57	65	74	68	74	75	73	62	67	69	71	78	71	61	61	77	77	75	75	76	75	73	70	70	79	82	83	75	74	77	74	68	59	64	74	69	68	72	75	79	77	75	73	78	78	77	75	72	76	80	81	80	80	74	72	72	74	75	77	75	68	61	56	57	53	54	61	62	65
77	72	74	76	69	75	75	74	74	59	67	67	63	66	82	76	74	57	58	68	72	82	82	82	75	70	73	89	87	69	53	68	83	69	58	66	65	48	67	71	76	81	73	62	59	61	69	79	74	55	54	74	78	71	73	66	74	66	62	68	74	56	68	72	68	72	65	68	62	58	73	73	69	57	62	60	66	69	74	73	75	74	68	67	72	76	69	65	65	68	67	58	61	61	64	60	68	56	59	57	65	74	68	74	75	73	62	67	69	71	78	71	61	61	77	77	75	75	76	75	73	70	70	79	82	83	75	74	77	74	68	59	64	74	69	68	72	75	79	77	75	73	78	78	77	75	72	76	80	81	80	80	74	72	72	74	75	77	75	68	61	56	57	53	54	61	62	65
77	72	74	76	69	75	75	74	74	59	67	67	63	66	82	76	74	57	58	68	72	82	82	82	75	70	73	89	87	69	53	68	83	69	58	66	65	48	67	71	76	81	73	62	59	61	69	79	74	55	54	74	78	71	73	66	74	66	62	68	74	56	68	72	68	72	65	68	62	58	73	73	69	57	62	60	66	69	74	73	75	74	68	67	72	76	69	65	65	68	67	58	61	61	64	60	68	56	59	57	65	74	68	74	75	73	62	67	69	71	78	71	61	61	77	77	75	75	76	75	73	70	70	79	82	83	75	74	77	74	68	59	64	74	69	68	72	75	79	77	75	73	78	78	77	75	72	76	80	81	80	80	74	72	72	74	75	77	75	68	61	56	57	53	54	61	62	65
77	72	74	76	69	75	75	74	74	59	67	67	63	66	82	76	74	57	58	68	72	82	82	82	75	70	73	89	87	69	53	68	83	69	58	66	65	48	67	71	76	81	73	62	59	61	69	79	74	55	54	74	78	71	73	66	74	66	62	68	74	56	68	72	68	72	65	68	62	58	73	73	69	57	62	60	66	69	74	73	75	74	68	67	72	76	69	65	65	68	67	58	61	61	64	60	68	56	59	57	65	74	68	74	75	73	62	67	69	71	78	71	61	61	77	77	75	75	76	75	73	70	70	79	82	83	75	74	77	74	68	59	64	74	69	68	72	75	79	77	75	73	78	78	77	75	72	76	80	81	80	80	74	72	72	74	75	77	75	68	61	56	57	53	54	61	62	65
76	68	68	71	63	66	69	69	69	58	61	62	57	64	84	73	76	50	48	60	66	82	82	84	71	68	73	87	85	64	44	64	80	65	50	56	55	44	61	63	66	75	68	50	48	47	61	70	65	46	45	65	70	63	68	64	75	57	53	68	74	50	64	68	63	64	51	57	51	49	65	67	66	51	54	49	56	61	70	67	71	67	61	60	64	70	62	58	62	62	62	57	57	62	61	55	62	51	52	48	56	68	63	67	69	68	59	53	59	69	74	66	57	54	73	68	68	69	69	70	66	62	65	73	80	83	67	71	71	73	68	54	61	68	62	61	66	69	73	72	69	68	74	75	74	70	67	72	77	80	76	80	71	70	69	68	69	74	68	61	57	49	48	46	48	56	56	56
77	72	74	76	69	75	75	74	74	59	67	67	63	66	82	76	74	57	58	68	72	82	82	82	75	70	73	89	87	69	53	68	83	69	58	66	65	48	67	71	76	81	73	62	59	61	69	79	74	55	54	74	78	71	73	66	74	66	62	68	74	56	68	72	68	72	65	68	62	58	73	73	69	57	62	60	66	69	74	73	75	74	68	67	72	76	69	65	65	68	67	58	61	61	64	60	68	56	59	57	65	74	68	74	75	73	62	67	69	71	78	71	61	61	77	77	75	75	76	75	73	70	70	79	82	83	75	74	77	74	68	59	64	74	69	68	72	75	79	77	75	73	78	78	77	75	72	76	80	81	80	80	74	72	72	74	75	77	75	68	61	56	57	53	54	61	62	65
76	68	68	71	63	66	69	69	69	58	61	62	57	64	84	73	76	50	48	60	66	82	82	84	71	68	73	87	85	64	44	64	80	65	50	56	55	44	61	63	66	75	68	50	48	47	61	70	65	46	45	65	70	63	68	64	75	57	53	68	74	50	64	68	63	64	51	57	51	49	65	67	66	51	54	49	56	61	70	67	71	67	61	60	64	70	62	58	62	62	62	57	57	62	61	55	62	51	52	48	56	68	63	67	69	68	59	53	59	69	74	66	57	54	73	68	68	69	69	70	66	62	65	73	80	83	67	71	71	73	68	54	61	68	62	61	66	69	73	72	69	68	74	75	74	70	67	72	77	80	76	80	71	70	69	68	69	74	68	61	57	49	48	46	48	56	56	56
75	70	76	70	68	79	76	74	69	58	62	62	61	67	73	74	72	60	56	70	71	80	78	78	68	72	70	89	84	76	60	71	72	66	61	65	70	57	64	71	76	80	74	64	61	64	74	83	72	63	59	70	77	71	74	68	73	61	61	68	69	58	70	74	65	75	63	64	61	59	67	77	75	58	65	66	61	73	59	66	71	67	66	62	71	77	67	67	67	68	60	45	60	72	68	65	67	65	60	56	63	72	63	64	71	66	62	63	70	71	73	64	58	58	74	77	75	74	74	72	75	71	75	85	83	82	77	74	76	70	68	59	68	73	62	65	55	64	76	71	68	68	71	67	71	67	61	67	74	67	61	68	57	63	68	70	72	74	68	60	52	54	55	58	56	68	67	63
76	68	68	71	63	66	69	69	69	58	61	62	57	64	84	73	76	50	48	60	66	82	82	84	71	68	73	87	85	64	44	64	80	65	50	56	55	44	61	63	66	75	68	50	48	47	61	70	65	46	45	65	70	63	68	64	75	57	53	68	74	50	64	68	63	64	51	57	51	49	65	67	66	51	54	49	56	61	70	67	71	67	61	60	64	70	62	58	62	62	62	57	57	62	61	55	62	51	52	48	56	68	63	67	69	68	59	53	59	69	74	66	57	54	73	68	68	69	69	70	66	62	65	73	80	83	67	71	71	73	68	54	61	68	62	61	66	69	73	72	69	68	74	75	74	70	67	72	77	80	76	80	71	70	69	68	69	74	68	61	57	49	48	46	48	56	56	56
76	68	68	71	63	66	69	69	69	58	61	62	57	64	84	73	76	50	48	60	66	82	82	84	71	68	73	87	85	64	44	64	80	65	50	56	55	44	61	63	66	75	68	50	48	47	61	70	65	46	45	65	70	63	68	64	75	57	53	68	74	50	64	68	63	64	51	57	51	49	65	67	66	51	54	49	56	61	70	67	71	67	61	60	64	70	62	58	62	62	62	57	57	62	61	55	62	51	52	48	56	68	63	67	69	68	59	53	59	69	74	66	57	54	73	68	68	69	69	70	66	62	65	73	80	83	67	71	71	73	68	54	61	68	62	61	66	69	73	72	69	68	74	75	74	70	67	72	77	80	76	80	71	70	69	68	69	74	68	61	57	49	48	46	48	56	56	56
76	68	68	71	63	66	69	69	69	58	61	62	57	64	84	73	76	50	48	60	66	82	82	84	71	68	73	87	85	64	44	64	80	65	50	56	55	44	61	63	66	75	68	50	48	47	61	70	65	46	45	65	70	63	68	64	75	57	53	68	74	50	64	68	63	64	51	57	51	49	65	67	66	51	54	49	56	61	70	67	71	67	61	60	64	70	62	58	62	62	62	57	57	62	61	55	62	51	52	48	56	68	63	67	69	68	59	53	59	69	74	66	57	54	73	68	68	69	69	70	66	62	65	73	80	83	67	71	71	73	68	54	61	68	62	61	66	69	73	72	69	68	74	75	74	70	67	72	77	80	76	80	71	70	69	68	69	74	68	61	57	49	48	46	48	56	56	56
76	68	68	71	63	66	69	69	69	58	61	62	57	64	84	73	76	50	48	60	66	82	82	84	71	68	73	87	85	64	44	64	80	65	50	56	55	44	61	63	66	75	68	50	48	47	61	70	65	46	45	65	70	63	68	64	75	57	53	68	74	50	64	68	63	64	51	57	51	49	65	67	66	51	54	49	56	61	70	67	71	67	61	60	64	70	62	58	62	62	62	57	57	62	61	55	62	51	52	48	56	68	63	67	69	68	59	53	59	69	74	66	57	54	73	68	68	69	69	70	66	62	65	73	80	83	67	71	71	73	68	54	61	68	62	61	66	69	73	72	69	68	74	75	74	70	67	72	77	80	76	80	71	70	69	68	69	74	68	61	57	49	48	46	48	56	56	56
77	72	74	76	69	75	75	74	74	59	67	67	63	66	82	76	74	57	58	68	72	82	82	82	75	70	73	89	87	69	53	68	83	69	58	66	65	48	67	71	76	81	73	62	59	61	69	79	74	55	54	74	78	71	73	66	74	66	62	68	74	56	68	72	68	72	65	68	62	58	73	73	69	57	62	60	66	69	74	73	75	74	68	67	72	76	69	65	65	68	67	58	61	61	64	60	68	56	59	57	65	74	68	74	75	73	62	67	69	71	78	71	61	61	77	77	75	75	76	75	73	70	70	79	82	83	75	74	77	74	68	59	64	74	69	68	72	75	79	77	75	73	78	78	77	75	72	76	80	81	80	80	74	72	72	74	75	77	75	68	61	56	57	53	54	61	62	65
77	72	74	76	69	75	75	74	74	59	67	67	63	66	82	76	74	57	58	68	72	82	82	82	75	70	73	89	87	69	53	68	83	69	58	66	65	48	67	71	76	81	73	62	59	61	69	79	74	55	54	74	78	71	73	66	74	66	62	68	74	56	68	72	68	72	65	68	62	58	73	73	69	57	62	60	66	69	74	73	75	74	68	67	72	76	69	65	65	68	67	58	61	61	64	60	68	56	59	57	65	74	68	74	75	73	62	67	69	71	78	71	61	61	77	77	75	75	76	75	73	70	70	79	82	83	75	74	77	74	68	59	64	74	69	68	72	75	79	77	75	73	78	78	77	75	72	76	80	81	80	80	74	72	72	74	75	77	75	68	61	56	57	53	54	61	62	65
77	72	74	76	69	75	75	74	74	59	67	67	63	66	82	76	74	57	58	68	72	82	82	82	75	70	73	89	87	69	53	68	83	69	58	66	65	48	67	71	76	81	73	62	59	61	69	79	74	55	54	74	78	71	73	66	74	66	62	68	74	56	68	72	68	72	65	68	62	58	73	73	69	57	62	60	66	69	74	73	75	74	68	67	72	76	69	65	65	68	67	58	61	61	64	60	68	56	59	57	65	74	68	74	75	73	62	67	69	71	78	71	61	61	77	77	75	75	76	75	73	70	70	79	82	83	75	74	77	74	68	59	64	74	69	68	72	75	79	77	75	73	78	78	77	75	72	76	80	81	80	80	74	72	72	74	75	77	75	68	61	56	57	53	54	61	62	65
77	72	74	76	69	75	75	74	74	59	67	67	63	66	82	76	74	57	58	68	72	82	82	82	75	70	73	89	87	69	53	68	83	69	58	66	65	48	67	71	76	81	73	62	59	61	69	79	74	55	54	74	78	71	73	66	74	66	62	68	74	56	68	72	68	72	65	68	62	58	73	73	69	57	62	60	66	69	74	73	75	74	68	67	72	76	69	65	65	68	67	58	61	61	64	60	68	56	59	57	65	74	68	74	75	73	62	67	69	71	78	71	61	61	77	77	75	75	76	75	73	70	70	79	82	83	75	74	77	74	68	59	64	74	69	68	72	75	79	77	75	73	78	78	77	75	72	76	80	81	80	80	74	72	72	74	75	77	75	68	61	56	57	53	54	61	62	65
76	68	68	71	63	66	69	69	69	58	61	62	57	64	84	73	76	50	48	60	66	82	82	84	71	68	73	87	85	64	44	64	80	65	50	56	55	44	61	63	66	75	68	50	48	47	61	70	65	46	45	65	70	63	68	64	75	57	53	68	74	50	64	68	63	64	51	57	51	49	65	67	66	51	54	49	56	61	70	67	71	67	61	60	64	70	62	58	62	62	62	57	57	62	61	55	62	51	52	48	56	68	63	67	69	68	59	53	59	69	74	66	57	54	73	68	68	69	69	70	66	62	65	73	80	83	67	71	71	73	68	54	61	68	62	61	66	69	73	72	69	68	74	75	74	70	67	72	77	80	76	80	71	70	69	68	69	74	68	61	57	49	48	46	48	56	56	56
76	68	68	71	63	66	69	69	69	58	61	62	57	64	84	73	76	50	48	60	66	82	82	84	71	68	73	87	85	64	44	64	80	65	50	56	55	44	61	63	66	75	68	50	48	47	61	70	65	46	45	65	70	63	68	64	75	57	53	68	74	50	64	68	63	64	51	57	51	49	65	67	66	51	54	49	56	61	70	67	71	67	61	60	64	70	62	58	62	62	62	57	57	62	61	55	62	51	52	48	56	68	63	67	69	68	59	53	59	69	74	66	57	54	73	68	68	69	69	70	66	62	65	73	80	83	67	71	71	73	68	54	61	68	62	61	66	69	73	72	69	68	74	75	74	70	67	72	77	80	76	80	71	70	69	68	69	74	68	61	57	49	48	46	48	56	56	56
77	72	74	76	69	75	75	74	74	59	67	67	63	66	82	76	74	57	58	68	72	82	82	82	75	70	73	89	87	69	53	68	83	69	58	66	65	48	67	71	76	81	73	62	59	61	69	79	74	55	54	74	78	71	73	66	74	66	62	68	74	56	68	72	68	72	65	68	62	58	73	73	69	57	62	60	66	69	74	73	75	74	68	67	72	76	69	65	65	68	67	58	61	61	64	60	68	56	59	57	65	74	68	74	75	73	62	67	69	71	78	71	61	61	77	77	75	75	76	75	73	70	70	79	82	83	75	74	77	74	68	59	64	74	69	68	72	75	79	77	75	73	78	78	77	75	72	76	80	81	80	80	74	72	72	74	75	77	75	68	61	56	57	53	54	61	62	65
77	72	74	76	69	75	75	74	74	59	67	67	63	66	82	76	74	57	58	68	72	82	82	82	75	70	73	89	87	69	53	68	83	69	58	66	65	48	67	71	76	81	73	62	59	61	69	79	74	55	54	74	78	71	73	66	74	66	62	68	74	56	68	72	68	72	65	68	62	58	73	73	69	57	62	60	66	69	74	73	75	74	68	67	72	76	69	65	65	68	67	58	61	61	64	60	68	56	59	57	65	74	68	74	75	73	62	67	69	71	78	71	61	61	77	77	75	75	76	75	73	70	70	79	82	83	75	74	77	74	68	59	64	74	69	68	72	75	79	77	75	73	78	78	77	75	72	76	80	81	80	80	74	72	72	74	75	77	75	68	61	56	57	53	54	61	62	65
77	72	74	76	69	75	75	74	74	59	67	67	63	66	82	76	74	57	58	68	72	82	82	82	75	70	73	89	87	69	53	68	83	69	58	66	65	48	67	71	76	81	73	62	59	61	69	79	74	55	54	74	78	71	73	66	74	66	62	68	74	56	68	72	68	72	65	68	62	58	73	73	69	57	62	60	66	69	74	73	75	74	68	67	72	76	69	65	65	68	67	58	61	61	64	60	68	56	59	57	65	74	68	74	75	73	62	67	69	71	78	71	61	61	77	77	75	75	76	75	73	70	70	79	82	83	75	74	77	74	68	59	64	74	69	68	72	75	79	77	75	73	78	78	77	75	72	76	80	81	80	80	74	72	72	74	75	77	75	68	61	56	57	53	54	61	62	65
77	66	68	72	62	65	64	64	69	59	61	63	59	64	84	70	77	51	52	62	69	85	80	84	66	66	72	91	84	63	52	60	77	64	54	61	62	54	67	65	70	77	65	49	52	52	65	73	67	53	51	68	70	70	74	67	77	61	56	75	79	54	68	70	64	67	61	65	58	54	66	69	70	57	57	53	60	63	69	67	73	67	64	64	67	70	66	60	67	64	61	54	60	63	61	58	65	56	53	54	60	70	66	69	71	68	64	61	63	73	77	72	64	59	71	72	67	72	68	70	68	66	69	69	77	78	65	70	71	73	73	59	63	77	65	65	66	68	75	73	71	70	73	72	72	69	67	73	77	76	76	75	71	67	69	67	67	70	71	62	57	51	52	50	50	60	60	58
77	66	68	72	62	65	64	64	69	59	61	63	59	64	84	70	77	51	52	62	69	85	80	84	66	66	72	91	84	63	52	60	77	64	54	61	62	54	67	65	70	77	65	49	52	52	65	73	67	53	51	68	70	70	74	67	77	61	56	75	79	54	68	70	64	67	61	65	58	54	66	69	70	57	57	53	60	63	69	67	73	67	64	64	67	70	66	60	67	64	61	54	60	63	61	58	65	56	53	54	60	70	66	69	71	68	64	61	63	73	77	72	64	59	71	72	67	72	68	70	68	66	69	69	77	78	65	70	71	73	73	59	63	77	65	65	66	68	75	73	71	70	73	72	72	69	67	73	77	76	76	75	71	67	69	67	67	70	71	62	57	51	52	50	50	60	60	58
76	68	68	71	63	66	69	69	69	58	61	62	57	64	84	73	76	50	48	60	66	82	82	84	71	68	73	87	85	64	44	64	80	65	50	56	55	44	61	63	66	75	68	50	48	47	61	70	65	46	45	65	70	63	68	64	75	57	53	68	74	50	64	68	63	64	51	57	51	49	65	67	66	51	54	49	56	61	70	67	71	67	61	60	64	70	62	58	62	62	62	57	57	62	61	55	62	51	52	48	56	68	63	67	69	68	59	53	59	69	74	66	57	54	73	68	68	69	69	70	66	62	65	73	80	83	67	71	71	73	68	54	61	68	62	61	66	69	73	72	69	68	74	75	74	70	67	72	77	80	76	80	71	70	69	68	69	74	68	61	57	49	48	46	48	56	56	56
76	68	68	71	63	66	69	69	69	58	61	62	57	64	84	73	76	50	48	60	66	82	82	84	71	68	73	87	85	64	44	64	80	65	50	56	55	44	61	63	66	75	68	50	48	47	61	70	65	46	45	65	70	63	68	64	75	57	53	68	74	50	64	68	63	64	51	57	51	49	65	67	66	51	54	49	56	61	70	67	71	67	61	60	64	70	62	58	62	62	62	57	57	62	61	55	62	51	52	48	56	68	63	67	69	68	59	53	59	69	74	66	57	54	73	68	68	69	69	70	66	62	65	73	80	83	67	71	71	73	68	54	61	68	62	61	66	69	73	72	69	68	74	75	74	70	67	72	77	80	76	80	71	70	69	68	69	74	68	61	57	49	48	46	48	56	56	56
77	72	74	76	69	75	75	74	74	59	67	67	63	66	82	76	74	57	58	68	72	82	82	82	75	70	73	89	87	69	53	68	83	69	58	66	65	48	67	71	76	81	73	62	59	61	69	79	74	55	54	74	78	71	73	66	74	66	62	68	74	56	68	72	68	72	65	68	62	58	73	73	69	57	62	60	66	69	74	73	75	74	68	67	72	76	69	65	65	68	67	58	61	61	64	60	68	56	59	57	65	74	68	74	75	73	62	67	69	71	78	71	61	61	77	77	75	75	76	75	73	70	70	79	82	83	75	74	77	74	68	59	64	74	69	68	72	75	79	77	75	73	78	78	77	75	72	76	80	81	80	80	74	72	72	74	75	77	75	68	61	56	57	53	54	61	62	65
76	68	68	71	63	66	69	69	69	58	61	62	57	64	84	73	76	50	48	60	66	82	82	84	71	68	73	87	85	64	44	64	80	65	50	56	55	44	61	63	66	75	68	50	48	47	61	70	65	46	45	65	70	63	68	64	75	57	53	68	74	50	64	68	63	64	51	57	51	49	65	67	66	51	54	49	56	61	70	67	71	67	61	60	64	70	62	58	62	62	62	57	57	62	61	55	62	51	52	48	56	68	63	67	69	68	59	53	59	69	74	66	57	54	73	68	68	69	69	70	66	62	65	73	80	83	67	71	71	73	68	54	61	68	62	61	66	69	73	72	69	68	74	75	74	70	67	72	77	80	76	80	71	70	69	68	69	74	68	61	57	49	48	46	48	56	56	56
77	72	74	76	69	75	75	74	74	59	67	67	63	66	82	76	74	57	58	68	72	82	82	82	75	70	73	89	87	69	53	68	83	69	58	66	65	48	67	71	76	81	73	62	59	61	69	79	74	55	54	74	78	71	73	66	74	66	62	68	74	56	68	72	68	72	65	68	62	58	73	73	69	57	62	60	66	69	74	73	75	74	68	67	72	76	69	65	65	68	67	58	61	61	64	60	68	56	59	57	65	74	68	74	75	73	62	67	69	71	78	71	61	61	77	77	75	75	76	75	73	70	70	79	82	83	75	74	77	74	68	59	64	74	69	68	72	75	79	77	75	73	78	78	77	75	72	76	80	81	80	80	74	72	72	74	75	77	75	68	61	56	57	53	54	61	62	65
77	72	74	76	69	75	75	74	74	59	67	67	63	66	82	76	74	57	58	68	72	82	82	82	75	70	73	89	87	69	53	68	83	69	58	66	65	48	67	71	76	81	73	62	59	61	69	79	74	55	54	74	78	71	73	66	74	66	62	68	74	56	68	72	68	72	65	68	62	58	73	73	69	57	62	60	66	69	74	73	75	74	68	67	72	76	69	65	65	68	67	58	61	61	64	60	68	56	59	57	65	74	68	74	75	73	62	67	69	71	78	71	61	61	77	77	75	75	76	75	73	70	70	79	82	83	75	74	77	74	68	59	64	74	69	68	72	75	79	77	75	73	78	78	77	75	72	76	80	81	80	80	74	72	72	74	75	77	75	68	61	56	57	53	54	61	62	65
77	72	74	76	69	75	75	74	74	59	67	67	63	66	82	76	74	57	58	68	72	82	82	82	75	70	73	89	87	69	53	68	83	69	58	66	65	48	67	71	76	81	73	62	59	61	69	79	74	55	54	74	78	71	73	66	74	66	62	68	74	56	68	72	68	72	65	68	62	58	73	73	69	57	62	60	66	69	74	73	75	74	68	67	72	76	69	65	65	68	67	58	61	61	64	60	68	56	59	57	65	74	68	74	75	73	62	67	69	71	78	71	61	61	77	77	75	75	76	75	73	70	70	79	82	83	75	74	77	74	68	59	64	74	69	68	72	75	79	77	75	73	78	78	77	75	72	76	80	81	80	80	74	72	72	74	75	77	75	68	61	56	57	53	54	61	62	65
77	72	74	76	69	75	75	74	74	59	67	67	63	66	82	76	74	57	58	68	72	82	82	82	75	70	73	89	87	69	53	68	83	69	58	66	65	48	67	71	76	81	73	62	59	61	69	79	74	55	54	74	78	71	73	66	74	66	62	68	74	56	68	72	68	72	65	68	62	58	73	73	69	57	62	60	66	69	74	73	75	74	68	67	72	76	69	65	65	68	67	58	61	61	64	60	68	56	59	57	65	74	68	74	75	73	62	67	69	71	78	71	61	61	77	77	75	75	76	75	73	70	70	79	82	83	75	74	77	74	68	59	64	74	69	68	72	75	79	77	75	73	78	78	77	75	72	76	80	81	80	80	74	72	72	74	75	77	75	68	61	56	57	53	54	61	62	65
77	72	74	76	69	75	75	74	74	59	67	67	63	66	82	76	74	57	58	68	72	82	82	82	75	70	73	89	87	69	53	68	83	69	58	66	65	48	67	71	76	81	73	62	59	61	69	79	74	55	54	74	78	71	73	66	74	66	62	68	74	56	68	72	68	72	65	68	62	58	73	73	69	57	62	60	66	69	74	73	75	74	68	67	72	76	69	65	65	68	67	58	61	61	64	60	68	56	59	57	65	74	68	74	75	73	62	67	69	71	78	71	61	61	77	77	75	75	76	75	73	70	70	79	82	83	75	74	77	74	68	59	64	74	69	68	72	75	79	77	75	73	78	78	77	75	72	76	80	81	80	80	74	72	72	74	75	77	75	68	61	56	57	53	54	61	62	65
77	72	74	76	69	75	75	74	74	59	67	67	63	66	82	76	74	57	58	68	72	82	82	82	75	70	73	89	87	69	53	68	83	69	58	66	65	48	67	71	76	81	73	62	59	61	69	79	74	55	54	74	78	71	73	66	74	66	62	68	74	56	68	72	68	72	65	68	62	58	73	73	69	57	62	60	66	69	74	73	75	74	68	67	72	76	69	65	65	68	67	58	61	61	64	60	68	56	59	57	65	74	68	74	75	73	62	67	69	71	78	71	61	61	77	77	75	75	76	75	73	70	70	79	82	83	75	74	77	74	68	59	64	74	69	68	72	75	79	77	75	73	78	78	77	75	72	76	80	81	80	80	74	72	72	74	75	77	75	68	61	56	57	53	54	61	62	65
77	72	74	76	69	75	75	74	74	59	67	67	63	66	82	76	74	57	58	68	72	82	82	82	75	70	73	89	87	69	53	68	83	69	58	66	65	48	67	71	76	81	73	62	59	61	69	79	74	55	54	74	78	71	73	66	74	66	62	68	74	56	68	72	68	72	65	68	62	58	73	73	69	57	62	60	66	69	74	73	75	74	68	67	72	76	69	65	65	68	67	58	61	61	64	60	68	56	59	57	65	74	68	74	75	73	62	67	69	71	78	71	61	61	77	77	75	75	76	75	73	70	70	79	82	83	75	74	77	74	68	59	64	74	69	68	72	75	79	77	75	73	78	78	77	75	72	76	80	81	80	80	74	72	72	74	75	77	75	68	61	56	57	53	54	61	62	65
77	72	74	76	69	75	75	74	74	59	67	67	63	66	82	76	74	57	58	68	72	82	82	82	75	70	73	89	87	69	53	68	83	69	58	66	65	48	67	71	76	81	73	62	59	61	69	79	74	55	54	74	78	71	73	66	74	66	62	68	74	56	68	72	68	72	65	68	62	58	73	73	69	57	62	60	66	69	74	73	75	74	68	67	72	76	69	65	65	68	67	58	61	61	64	60	68	56	59	57	65	74	68	74	75	73	62	67	69	71	78	71	61	61	77	77	75	75	76	75	73	70	70	79	82	83	75	74	77	74	68	59	64	74	69	68	72	75	79	77	75	73	78	78	77	75	72	76	80	81	80	80	74	72	72	74	75	77	75	68	61	56	57	53	54	61	62	65
76	68	68	71	63	66	69	69	69	58	61	62	57	64	84	73	76	50	48	60	66	82	82	84	71	68	73	87	85	64	44	64	80	65	50	56	55	44	61	63	66	75	68	50	48	47	61	70	65	46	45	65	70	63	68	64	75	57	53	68	74	50	64	68	63	64	51	57	51	49	65	67	66	51	54	49	56	61	70	67	71	67	61	60	64	70	62	58	62	62	62	57	57	62	61	55	62	51	52	48	56	68	63	67	69	68	59	53	59	69	74	66	57	54	73	68	68	69	69	70	66	62	65	73	80	83	67	71	71	73	68	54	61	68	62	61	66	69	73	72	69	68	74	75	74	70	67	72	77	80	76	80	71	70	69	68	69	74	68	61	57	49	48	46	48	56	56	56
69	69	58	61	62	57	64	84	73	76	50	48	60	66	82	82	84	71	68	73	87	85	64	44	64	80	65	50	56	55	44	61	63	66	75	68	50	48	47	61	70	65	46	45	65	70	63	68	64	75	57	53	68	74	50	64	68	63	64	51	57	51	49	65	67	66	51	54	49	56	61	70	67	71	67	61	60	64	70	62	58	62	62	62	57	57	62	61	55	62	51	52	48	56	68	63	67	69	68	59	53	59	69	74	66	57	54	73	68	68	69	69	70	66	62	65	73	80	83	67	71	71	73	68	54	61	68	62	61	66	69	73	72	69	68	74	75	74	70	67	72	77	80	76	80	71	70	69	68	69	74	68	61	57	49	48	46	48	56	56	56	71	72	69	67	68	64	68
69	69	58	61	62	57	64	84	73	76	50	48	60	66	82	82	84	71	68	73	87	85	64	44	64	80	65	50	56	55	44	61	63	66	75	68	50	48	47	61	70	65	46	45	65	70	63	68	64	75	57	53	68	74	50	64	68	63	64	51	57	51	49	65	67	66	51	54	49	56	61	70	67	71	67	61	60	64	70	62	58	62	62	62	57	57	62	61	55	62	51	52	48	56	68	63	67	69	68	59	53	59	69	74	66	57	54	73	68	68	69	69	70	66	62	65	73	80	83	67	71	71	73	68	54	61	68	62	61	66	69	73	72	69	68	74	75	74	70	67	72	77	80	76	80	71	70	69	68	69	74	68	61	57	49	48	46	48	56	56	56	71	72	69	67	68	64	68
69	69	58	61	62	57	64	84	73	76	50	48	60	66	82	82	84	71	68	73	87	85	64	44	64	80	65	50	56	55	44	61	63	66	75	68	50	48	47	61	70	65	46	45	65	70	63	68	64	75	57	53	68	74	50	64	68	63	64	51	57	51	49	65	67	66	51	54	49	56	61	70	67	71	67	61	60	64	70	62	58	62	62	62	57	57	62	61	55	62	51	52	48	56	68	63	67	69	68	59	53	59	69	74	66	57	54	73	68	68	69	69	70	66	62	65	73	80	83	67	71	71	73	68	54	61	68	62	61	66	69	73	72	69	68	74	75	74	70	67	72	77	80	76	80	71	70	69	68	69	74	68	61	57	49	48	46	48	56	56	56	71	72	69	67	68	64	68
69	69	58	61	62	57	64	84	73	76	50	48	60	66	82	82	84	71	68	73	87	85	64	44	64	80	65	50	56	55	44	61	63	66	75	68	50	48	47	61	70	65	46	45	65	70	63	68	64	75	57	53	68	74	50	64	68	63	64	51	57	51	49	65	67	66	51	54	49	56	61	70	67	71	67	61	60	64	70	62	58	62	62	62	57	57	62	61	55	62	51	52	48	56	68	63	67	69	68	59	53	59	69	74	66	57	54	73	68	68	69	69	70	66	62	65	73	80	83	67	71	71	73	68	54	61	68	62	61	66	69	73	72	69	68	74	75	74	70	67	72	77	80	76	80	71	70	69	68	69	74	68	61	57	49	48	46	48	56	56	56	71	72	69	67	68	64	68
74	74	59	67	67	63	66	82	76	74	57	58	68	72	82	82	82	75	70	73	89	87	69	53	68	83	69	58	66	65	48	67	71	76	81	73	62	59	61	69	79	74	55	54	74	78	71	73	66	74	66	62	68	74	56	68	72	68	72	65	68	62	58	73	73	69	57	62	60	66	69	74	73	75	74	68	67	72	76	69	65	65	68	67	58	61	61	64	60	68	56	59	57	65	74	68	74	75	73	62	67	69	71	78	71	61	61	77	77	75	75	76	75	73	70	70	79	82	83	75	74	77	74	68	59	64	74	69	68	72	75	79	77	75	73	78	78	77	75	72	76	80	81	80	80	74	72	72	74	75	77	75	68	61	56	57	53	54	61	62	65	77	77	74	69	73	68	73
74	74	59	67	67	63	66	82	76	74	57	58	68	72	82	82	82	75	70	73	89	87	69	53	68	83	69	58	66	65	48	67	71	76	81	73	62	59	61	69	79	74	55	54	74	78	71	73	66	74	66	62	68	74	56	68	72	68	72	65	68	62	58	73	73	69	57	62	60	66	69	74	73	75	74	68	67	72	76	69	65	65	68	67	58	61	61	64	60	68	56	59	57	65	74	68	74	75	73	62	67	69	71	78	71	61	61	77	77	75	75	76	75	73	70	70	79	82	83	75	74	77	74	68	59	64	74	69	68	72	75	79	77	75	73	78	78	77	75	72	76	80	81	80	80	74	72	72	74	75	77	75	68	61	56	57	53	54	61	62	65	77	77	74	69	73	68	73
74	74	59	67	67	63	66	82	76	74	57	58	68	72	82	82	82	75	70	73	89	87	69	53	68	83	69	58	66	65	48	67	71	76	81	73	62	59	61	69	79	74	55	54	74	78	71	73	66	74	66	62	68	74	56	68	72	68	72	65	68	62	58	73	73	69	57	62	60	66	69	74	73	75	74	68	67	72	76	69	65	65	68	67	58	61	61	64	60	68	56	59	57	65	74	68	74	75	73	62	67	69	71	78	71	61	61	77	77	75	75	76	75	73	70	70	79	82	83	75	74	77	74	68	59	64	74	69	68	72	75	79	77	75	73	78	78	77	75	72	76	80	81	80	80	74	72	72	74	75	77	75	68	61	56	57	53	54	61	62	65	77	77	74	69	73	68	73
74	74	59	67	67	63	66	82	76	74	57	58	68	72	82	82	82	75	70	73	89	87	69	53	68	83	69	58	66	65	48	67	71	76	81	73	62	59	61	69	79	74	55	54	74	78	71	73	66	74	66	62	68	74	56	68	72	68	72	65	68	62	58	73	73	69	57	62	60	66	69	74	73	75	74	68	67	72	76	69	65	65	68	67	58	61	61	64	60	68	56	59	57	65	74	68	74	75	73	62	67	69	71	78	71	61	61	77	77	75	75	76	75	73	70	70	79	82	83	75	74	77	74	68	59	64	74	69	68	72	75	79	77	75	73	78	78	77	75	72	76	80	81	80	80	74	72	72	74	75	77	75	68	61	56	57	53	54	61	62	65	77	77	74	69	73	68	73
69	69	58	61	62	57	64	84	73	76	50	48	60	66	82	82	84	71	68	73	87	85	64	44	64	80	65	50	56	55	44	61	63	66	75	68	50	48	47	61	70	65	46	45	65	70	63	68	64	75	57	53	68	74	50	64	68	63	64	51	57	51	49	65	67	66	51	54	49	56	61	70	67	71	67	61	60	64	70	62	58	62	62	62	57	57	62	61	55	62	51	52	48	56	68	63	67	69	68	59	53	59	69	74	66	57	54	73	68	68	69	69	70	66	62	65	73	80	83	67	71	71	73	68	54	61	68	62	61	66	69	73	72	69	68	74	75	74	70	67	72	77	80	76	80	71	70	69	68	69	74	68	61	57	49	48	46	48	56	56	56	71	72	69	67	68	64	68
69	69	58	61	62	57	64	84	73	76	50	48	60	66	82	82	84	71	68	73	87	85	64	44	64	80	65	50	56	55	44	61	63	66	75	68	50	48	47	61	70	65	46	45	65	70	63	68	64	75	57	53	68	74	50	64	68	63	64	51	57	51	49	65	67	66	51	54	49	56	61	70	67	71	67	61	60	64	70	62	58	62	62	62	57	57	62	61	55	62	51	52	48	56	68	63	67	69	68	59	53	59	69	74	66	57	54	73	68	68	69	69	70	66	62	65	73	80	83	67	71	71	73	68	54	61	68	62	61	66	69	73	72	69	68	74	75	74	70	67	72	77	80	76	80	71	70	69	68	69	74	68	61	57	49	48	46	48	56	56	56	71	72	69	67	68	64	68
74	74	59	67	67	63	66	82	76	74	57	58	68	72	82	82	82	75	70	73	89	87	69	53	68	83	69	58	66	65	48	67	71	76	81	73	62	59	61	69	79	74	55	54	74	78	71	73	66	74	66	62	68	74	56	68	72	68	72	65	68	62	58	73	73	69	57	62	60	66	69	74	73	75	74	68	67	72	76	69	65	65	68	67	58	61	61	64	60	68	56	59	57	65	74	68	74	75	73	62	67	69	71	78	71	61	61	77	77	75	75	76	75	73	70	70	79	82	83	75	74	77	74	68	59	64	74	69	68	72	75	79	77	75	73	78	78	77	75	72	76	80	81	80	80	74	72	72	74	75	77	75	68	61	56	57	53	54	61	62	65	77	77	74	69	73	68	73
74	74	59	67	67	63	66	82	76	74	57	58	68	72	82	82	82	75	70	73	89	87	69	53	68	83	69	58	66	65	48	67	71	76	81	73	62	59	61	69	79	74	55	54	74	78	71	73	66	74	66	62	68	74	56	68	72	68	72	65	68	62	58	73	73	69	57	62	60	66	69	74	73	75	74	68	67	72	76	69	65	65	68	67	58	61	61	64	60	68	56	59	57	65	74	68	74	75	73	62	67	69	71	78	71	61	61	77	77	75	75	76	75	73	70	70	79	82	83	75	74	77	74	68	59	64	74	69	68	72	75	79	77	75	73	78	78	77	75	72	76	80	81	80	80	74	72	72	74	75	77	75	68	61	56	57	53	54	61	62	65	77	77	74	69	73	68	73
74	74	59	67	67	63	66	82	76	74	57	58	68	72	82	82	82	75	70	73	89	87	69	53	68	83	69	58	66	65	48	67	71	76	81	73	62	59	61	69	79	74	55	54	74	78	71	73	66	74	66	62	68	74	56	68	72	68	72	65	68	62	58	73	73	69	57	62	60	66	69	74	73	75	74	68	67	72	76	69	65	65	68	67	58	61	61	64	60	68	56	59	57	65	74	68	74	75	73	62	67	69	71	78	71	61	61	77	77	75	75	76	75	73	70	70	79	82	83	75	74	77	74	68	59	64	74	69	68	72	75	79	77	75	73	78	78	77	75	72	76	80	81	80	80	74	72	72	74	75	77	75	68	61	56	57	53	54	61	62	65	77	77	74	69	73	68	73
69	69	58	61	62	57	64	84	73	76	50	48	60	66	82	82	84	71	68	73	87	85	64	44	64	80	65	50	56	55	44	61	63	66	75	68	50	48	47	61	70	65	46	45	65	70	63	68	64	75	57	53	68	74	50	64	68	63	64	51	57	51	49	65	67	66	51	54	49	56	61	70	67	71	67	61	60	64	70	62	58	62	62	62	57	57	62	61	55	62	51	52	48	56	68	63	67	69	68	59	53	59	69	74	66	57	54	73	68	68	69	69	70	66	62	65	73	80	83	67	71	71	73	68	54	61	68	62	61	66	69	73	72	69	68	74	75	74	70	67	72	77	80	76	80	71	70	69	68	69	74	68	61	57	49	48	46	48	56	56	56	71	72	69	67	68	64	68
74	74	59	67	67	63	66	82	76	74	57	58	68	72	82	82	82	75	70	73	89	87	69	53	68	83	69	58	66	65	48	67	71	76	81	73	62	59	61	69	79	74	55	54	74	78	71	73	66	74	66	62	68	74	56	68	72	68	72	65	68	62	58	73	73	69	57	62	60	66	69	74	73	75	74	68	67	72	76	69	65	65	68	67	58	61	61	64	60	68	56	59	57	65	74	68	74	75	73	62	67	69	71	78	71	61	61	77	77	75	75	76	75	73	70	70	79	82	83	75	74	77	74	68	59	64	74	69	68	72	75	79	77	75	73	78	78	77	75	72	76	80	81	80	80	74	72	72	74	75	77	75	68	61	56	57	53	54	61	62	65	77	77	74	69	73	68	73
74	74	59	67	67	63	66	82	76	74	57	58	68	72	82	82	82	75	70	73	89	87	69	53	68	83	69	58	66	65	48	67	71	76	81	73	62	59	61	69	79	74	55	54	74	78	71	73	66	74	66	62	68	74	56	68	72	68	72	65	68	62	58	73	73	69	57	62	60	66	69	74	73	75	74	68	67	72	76	69	65	65	68	67	58	61	61	64	60	68	56	59	57	65	74	68	74	75	73	62	67	69	71	78	71	61	61	77	77	75	75	76	75	73	70	70	79	82	83	75	74	77	74	68	59	64	74	69	68	72	75	79	77	75	73	78	78	77	75	72	76	80	81	80	80	74	72	72	74	75	77	75	68	61	56	57	53	54	61	62	65	77	77	74	69	73	68	73
69	69	58	61	62	57	64	84	73	76	50	48	60	66	82	82	84	71	68	73	87	85	64	44	64	80	65	50	56	55	44	61	63	66	75	68	50	48	47	61	70	65	46	45	65	70	63	68	64	75	57	53	68	74	50	64	68	63	64	51	57	51	49	65	67	66	51	54	49	56	61	70	67	71	67	61	60	64	70	62	58	62	62	62	57	57	62	61	55	62	51	52	48	56	68	63	67	69	68	59	53	59	69	74	66	57	54	73	68	68	69	69	70	66	62	65	73	80	83	67	71	71	73	68	54	61	68	62	61	66	69	73	72	69	68	74	75	74	70	67	72	77	80	76	80	71	70	69	68	69	74	68	61	57	49	48	46	48	56	56	56	71	72	69	67	68	64	68
74	74	59	67	67	63	66	82	76	74	57	58	68	72	82	82	82	75	70	73	89	87	69	53	68	83	69	58	66	65	48	67	71	76	81	73	62	59	61	69	79	74	55	54	74	78	71	73	66	74	66	62	68	74	56	68	72	68	72	65	68	62	58	73	73	69	57	62	60	66	69	74	73	75	74	68	67	72	76	69	65	65	68	67	58	61	61	64	60	68	56	59	57	65	74	68	74	75	73	62	67	69	71	78	71	61	61	77	77	75	75	76	75	73	70	70	79	82	83	75	74	77	74	68	59	64	74	69	68	72	75	79	77	75	73	78	78	77	75	72	76	80	81	80	80	74	72	72	74	75	77	75	68	61	56	57	53	54	61	62	65	77	77	74	69	73	68	73
69	69	58	61	62	57	64	84	73	76	50	48	60	66	82	82	84	71	68	73	87	85	64	44	64	80	65	50	56	55	44	61	63	66	75	68	50	48	47	61	70	65	46	45	65	70	63	68	64	75	57	53	68	74	50	64	68	63	64	51	57	51	49	65	67	66	51	54	49	56	61	70	67	71	67	61	60	64	70	62	58	62	62	62	57	57	62	61	55	62	51	52	48	56	68	63	67	69	68	59	53	59	69	74	66	57	54	73	68	68	69	69	70	66	62	65	73	80	83	67	71	71	73	68	54	61	68	62	61	66	69	73	72	69	68	74	75	74	70	67	72	77	80	76	80	71	70	69	68	69	74	68	61	57	49	48	46	48	56	56	56	71	72	69	67	68	64	68
69	69	58	61	62	57	64	84	73	76	50	48	60	66	82	82	84	71	68	73	87	85	64	44	64	80	65	50	56	55	44	61	63	66	75	68	50	48	47	61	70	65	46	45	65	70	63	68	64	75	57	53	68	74	50	64	68	63	64	51	57	51	49	65	67	66	51	54	49	56	61	70	67	71	67	61	60	64	70	62	58	62	62	62	57	57	62	61	55	62	51	52	48	56	68	63	67	69	68	59	53	59	69	74	66	57	54	73	68	68	69	69	70	66	62	65	73	80	83	67	71	71	73	68	54	61	68	62	61	66	69	73	72	69	68	74	75	74	70	67	72	77	80	76	80	71	70	69	68	69	74	68	61	57	49	48	46	48	56	56	56	71	72	69	67	68	64	68
74	69	58	62	62	61	67	73	74	72	60	56	70	71	80	78	78	68	72	70	89	84	76	60	71	72	66	61	65	70	57	64	71	76	80	74	64	61	64	74	83	72	63	59	70	77	71	74	68	73	61	61	68	69	58	70	74	65	75	63	64	61	59	67	77	75	58	65	66	61	73	59	66	71	67	66	62	71	77	67	67	67	68	60	45	60	72	68	65	67	65	60	56	63	72	63	64	71	66	62	63	70	71	73	64	58	58	74	77	75	74	74	72	75	71	75	85	83	82	77	74	76	70	68	59	68	73	62	65	55	64	76	71	68	68	71	67	71	67	61	67	74	67	61	68	57	63	68	70	72	74	68	60	52	54	55	58	56	68	67	63	74	74	66	68	67	63	66
69	69	58	61	62	57	64	84	73	76	50	48	60	66	82	82	84	71	68	73	87	85	64	44	64	80	65	50	56	55	44	61	63	66	75	68	50	48	47	61	70	65	46	45	65	70	63	68	64	75	57	53	68	74	50	64	68	63	64	51	57	51	49	65	67	66	51	54	49	56	61	70	67	71	67	61	60	64	70	62	58	62	62	62	57	57	62	61	55	62	51	52	48	56	68	63	67	69	68	59	53	59	69	74	66	57	54	73	68	68	69	69	70	66	62	65	73	80	83	67	71	71	73	68	54	61	68	62	61	66	69	73	72	69	68	74	75	74	70	67	72	77	80	76	80	71	70	69	68	69	74	68	61	57	49	48	46	48	56	56	56	71	72	69	67	68	64	68
69	69	58	61	62	57	64	84	73	76	50	48	60	66	82	82	84	71	68	73	87	85	64	44	64	80	65	50	56	55	44	61	63	66	75	68	50	48	47	61	70	65	46	45	65	70	63	68	64	75	57	53	68	74	50	64	68	63	64	51	57	51	49	65	67	66	51	54	49	56	61	70	67	71	67	61	60	64	70	62	58	62	62	62	57	57	62	61	55	62	51	52	48	56	68	63	67	69	68	59	53	59	69	74	66	57	54	73	68	68	69	69	70	66	62	65	73	80	83	67	71	71	73	68	54	61	68	62	61	66	69	73	72	69	68	74	75	74	70	67	72	77	80	76	80	71	70	69	68	69	74	68	61	57	49	48	46	48	56	56	56	71	72	69	67	68	64	68
69	69	58	61	62	57	64	84	73	76	50	48	60	66	82	82	84	71	68	73	87	85	64	44	64	80	65	50	56	55	44	61	63	66	75	68	50	48	47	61	70	65	46	45	65	70	63	68	64	75	57	53	68	74	50	64	68	63	64	51	57	51	49	65	67	66	51	54	49	56	61	70	67	71	67	61	60	64	70	62	58	62	62	62	57	57	62	61	55	62	51	52	48	56	68	63	67	69	68	59	53	59	69	74	66	57	54	73	68	68	69	69	70	66	62	65	73	80	83	67	71	71	73	68	54	61	68	62	61	66	69	73	72	69	68	74	75	74	70	67	72	77	80	76	80	71	70	69	68	69	74	68	61	57	49	48	46	48	56	56	56	71	72	69	67	68	64	68
74	74	59	67	67	63	66	82	76	74	57	58	68	72	82	82	82	75	70	73	89	87	69	53	68	83	69	58	66	65	48	67	71	76	81	73	62	59	61	69	79	74	55	54	74	78	71	73	66	74	66	62	68	74	56	68	72	68	72	65	68	62	58	73	73	69	57	62	60	66	69	74	73	75	74	68	67	72	76	69	65	65	68	67	58	61	61	64	60	68	56	59	57	65	74	68	74	75	73	62	67	69	71	78	71	61	61	77	77	75	75	76	75	73	70	70	79	82	83	75	74	77	74	68	59	64	74	69	68	72	75	79	77	75	73	78	78	77	75	72	76	80	81	80	80	74	72	72	74	75	77	75	68	61	56	57	53	54	61	62	65	77	77	74	69	73	68	73
69	69	58	61	62	57	64	84	73	76	50	48	60	66	82	82	84	71	68	73	87	85	64	44	64	80	65	50	56	55	44	61	63	66	75	68	50	48	47	61	70	65	46	45	65	70	63	68	64	75	57	53	68	74	50	64	68	63	64	51	57	51	49	65	67	66	51	54	49	56	61	70	67	71	67	61	60	64	70	62	58	62	62	62	57	57	62	61	55	62	51	52	48	56	68	63	67	69	68	59	53	59	69	74	66	57	54	73	68	68	69	69	70	66	62	65	73	80	83	67	71	71	73	68	54	61	68	62	61	66	69	73	72	69	68	74	75	74	70	67	72	77	80	76	80	71	70	69	68	69	74	68	61	57	49	48	46	48	56	56	56	71	72	69	67	68	64	68
69	69	58	61	62	57	64	84	73	76	50	48	60	66	82	82	84	71	68	73	87	85	64	44	64	80	65	50	56	55	44	61	63	66	75	68	50	48	47	61	70	65	46	45	65	70	63	68	64	75	57	53	68	74	50	64	68	63	64	51	57	51	49	65	67	66	51	54	49	56	61	70	67	71	67	61	60	64	70	62	58	62	62	62	57	57	62	61	55	62	51	52	48	56	68	63	67	69	68	59	53	59	69	74	66	57	54	73	68	68	69	69	70	66	62	65	73	80	83	67	71	71	73	68	54	61	68	62	61	66	69	73	72	69	68	74	75	74	70	67	72	77	80	76	80	71	70	69	68	69	74	68	61	57	49	48	46	48	56	56	56	71	72	69	67	68	64	68
69	69	58	61	62	57	64	84	73	76	50	48	60	66	82	82	84	71	68	73	87	85	64	44	64	80	65	50	56	55	44	61	63	66	75	68	50	48	47	61	70	65	46	45	65	70	63	68	64	75	57	53	68	74	50	64	68	63	64	51	57	51	49	65	67	66	51	54	49	56	61	70	67	71	67	61	60	64	70	62	58	62	62	62	57	57	62	61	55	62	51	52	48	56	68	63	67	69	68	59	53	59	69	74	66	57	54	73	68	68	69	69	70	66	62	65	73	80	83	67	71	71	73	68	54	61	68	62	61	66	69	73	72	69	68	74	75	74	70	67	72	77	80	76	80	71	70	69	68	69	74	68	61	57	49	48	46	48	56	56	56	71	72	69	67	68	64	68
74	74	59	67	67	63	66	82	76	74	57	58	68	72	82	82	82	75	70	73	89	87	69	53	68	83	69	58	66	65	48	67	71	76	81	73	62	59	61	69	79	74	55	54	74	78	71	73	66	74	66	62	68	74	56	68	72	68	72	65	68	62	58	73	73	69	57	62	60	66	69	74	73	75	74	68	67	72	76	69	65	65	68	67	58	61	61	64	60	68	56	59	57	65	74	68	74	75	73	62	67	69	71	78	71	61	61	77	77	75	75	76	75	73	70	70	79	82	83	75	74	77	74	68	59	64	74	69	68	72	75	79	77	75	73	78	78	77	75	72	76	80	81	80	80	74	72	72	74	75	77	75	68	61	56	57	53	54	61	62	65	77	77	74	69	73	68	73
74	74	59	67	67	63	66	82	76	74	57	58	68	72	82	82	82	75	70	73	89	87	69	53	68	83	69	58	66	65	48	67	71	76	81	73	62	59	61	69	79	74	55	54	74	78	71	73	66	74	66	62	68	74	56	68	72	68	72	65	68	62	58	73	73	69	57	62	60	66	69	74	73	75	74	68	67	72	76	69	65	65	68	67	58	61	61	64	60	68	56	59	57	65	74	68	74	75	73	62	67	69	71	78	71	61	61	77	77	75	75	76	75	73	70	70	79	82	83	75	74	77	74	68	59	64	74	69	68	72	75	79	77	75	73	78	78	77	75	72	76	80	81	80	80	74	72	72	74	75	77	75	68	61	56	57	53	54	61	62	65	77	77	74	69	73	68	73
74	74	59	67	67	63	66	82	76	74	57	58	68	72	82	82	82	75	70	73	89	87	69	53	68	83	69	58	66	65	48	67	71	76	81	73	62	59	61	69	79	74	55	54	74	78	71	73	66	74	66	62	68	74	56	68	72	68	72	65	68	62	58	73	73	69	57	62	60	66	69	74	73	75	74	68	67	72	76	69	65	65	68	67	58	61	61	64	60	68	56	59	57	65	74	68	74	75	73	62	67	69	71	78	71	61	61	77	77	75	75	76	75	73	70	70	79	82	83	75	74	77	74	68	59	64	74	69	68	72	75	79	77	75	73	78	78	77	75	72	76	80	81	80	80	74	72	72	74	75	77	75	68	61	56	57	53	54	61	62	65	77	77	74	69	73	68	73
69	69	58	61	62	57	64	84	73	76	50	48	60	66	82	82	84	71	68	73	87	85	64	44	64	80	65	50	56	55	44	61	63	66	75	68	50	48	47	61	70	65	46	45	65	70	63	68	64	75	57	53	68	74	50	64	68	63	64	51	57	51	49	65	67	66	51	54	49	56	61	70	67	71	67	61	60	64	70	62	58	62	62	62	57	57	62	61	55	62	51	52	48	56	68	63	67	69	68	59	53	59	69	74	66	57	54	73	68	68	69	69	70	66	62	65	73	80	83	67	71	71	73	68	54	61	68	62	61	66	69	73	72	69	68	74	75	74	70	67	72	77	80	76	80	71	70	69	68	69	74	68	61	57	49	48	46	48	56	56	56	71	72	69	67	68	64	68
74	74	59	67	67	63	66	82	76	74	57	58	68	72	82	82	82	75	70	73	89	87	69	53	68	83	69	58	66	65	48	67	71	76	81	73	62	59	61	69	79	74	55	54	74	78	71	73	66	74	66	62	68	74	56	68	72	68	72	65	68	62	58	73	73	69	57	62	60	66	69	74	73	75	74	68	67	72	76	69	65	65	68	67	58	61	61	64	60	68	56	59	57	65	74	68	74	75	73	62	67	69	71	78	71	61	61	77	77	75	75	76	75	73	70	70	79	82	83	75	74	77	74	68	59	64	74	69	68	72	75	79	77	75	73	78	78	77	75	72	76	80	81	80	80	74	72	72	74	75	77	75	68	61	56	57	53	54	61	62	65	77	77	74	69	73	68	73
69	69	58	61	62	57	64	84	73	76	50	48	60	66	82	82	84	71	68	73	87	85	64	44	64	80	65	50	56	55	44	61	63	66	75	68	50	48	47	61	70	65	46	45	65	70	63	68	64	75	57	53	68	74	50	64	68	63	64	51	57	51	49	65	67	66	51	54	49	56	61	70	67	71	67	61	60	64	70	62	58	62	62	62	57	57	62	61	55	62	51	52	48	56	68	63	67	69	68	59	53	59	69	74	66	57	54	73	68	68	69	69	70	66	62	65	73	80	83	67	71	71	73	68	54	61	68	62	61	66	69	73	72	69	68	74	75	74	70	67	72	77	80	76	80	71	70	69	68	69	74	68	61	57	49	48	46	48	56	56	56	71	72	69	67	68	64	68
74	74	59	67	67	63	66	82	76	74	57	58	68	72	82	82	82	75	70	73	89	87	69	53	68	83	69	58	66	65	48	67	71	76	81	73	62	59	61	69	79	74	55	54	74	78	71	73	66	74	66	62	68	74	56	68	72	68	72	65	68	62	58	73	73	69	57	62	60	66	69	74	73	75	74	68	67	72	76	69	65	65	68	67	58	61	61	64	60	68	56	59	57	65	74	68	74	75	73	62	67	69	71	78	71	61	61	77	77	75	75	76	75	73	70	70	79	82	83	75	74	77	74	68	59	64	74	69	68	72	75	79	77	75	73	78	78	77	75	72	76	80	81	80	80	74	72	72	74	75	77	75	68	61	56	57	53	54	61	62	65	77	77	74	69	73	68	73
74	74	59	67	67	63	66	82	76	74	57	58	68	72	82	82	82	75	70	73	89	87	69	53	68	83	69	58	66	65	48	67	71	76	81	73	62	59	61	69	79	74	55	54	74	78	71	73	66	74	66	62	68	74	56	68	72	68	72	65	68	62	58	73	73	69	57	62	60	66	69	74	73	75	74	68	67	72	76	69	65	65	68	67	58	61	61	64	60	68	56	59	57	65	74	68	74	75	73	62	67	69	71	78	71	61	61	77	77	75	75	76	75	73	70	70	79	82	83	75	74	77	74	68	59	64	74	69	68	72	75	79	77	75	73	78	78	77	75	72	76	80	81	80	80	74	72	72	74	75	77	75	68	61	56	57	53	54	61	62	65	77	77	74	69	73	68	73
74	74	59	67	67	63	66	82	76	74	57	58	68	72	82	82	82	75	70	73	89	87	69	53	68	83	69	58	66	65	48	67	71	76	81	73	62	59	61	69	79	74	55	54	74	78	71	73	66	74	66	62	68	74	56	68	72	68	72	65	68	62	58	73	73	69	57	62	60	66	69	74	73	75	74	68	67	72	76	69	65	65	68	67	58	61	61	64	60	68	56	59	57	65	74	68	74	75	73	62	67	69	71	78	71	61	61	77	77	75	75	76	75	73	70	70	79	82	83	75	74	77	74	68	59	64	74	69	68	72	75	79	77	75	73	78	78	77	75	72	76	80	81	80	80	74	72	72	74	75	77	75	68	61	56	57	53	54	61	62	65	77	77	74	69	73	68	73
64	69	59	61	63	59	64	84	70	77	51	52	62	69	85	80	84	66	66	72	91	84	63	52	60	77	64	54	61	62	54	67	65	70	77	65	49	52	52	65	73	67	53	51	68	70	70	74	67	77	61	56	75	79	54	68	70	64	67	61	65	58	54	66	69	70	57	57	53	60	63	69	67	73	67	64	64	67	70	66	60	67	64	61	54	60	63	61	58	65	56	53	54	60	70	66	69	71	68	64	61	63	73	77	72	64	59	71	72	67	72	68	70	68	66	69	69	77	78	65	70	71	73	73	59	63	77	65	65	66	68	75	73	71	70	73	72	72	69	67	73	77	76	76	75	71	67	69	67	67	70	71	62	57	51	52	50	50	60	60	58	70	71	68	65	67	61	69
69	69	58	61	62	57	64	84	73	76	50	48	60	66	82	82	84	71	68	73	87	85	64	44	64	80	65	50	56	55	44	61	63	66	75	68	50	48	47	61	70	65	46	45	65	70	63	68	64	75	57	53	68	74	50	64	68	63	64	51	57	51	49	65	67	66	51	54	49	56	61	70	67	71	67	61	60	64	70	62	58	62	62	62	57	57	62	61	55	62	51	52	48	56	68	63	67	69	68	59	53	59	69	74	66	57	54	73	68	68	69	69	70	66	62	65	73	80	83	67	71	71	73	68	54	61	68	62	61	66	69	73	72	69	68	74	75	74	70	67	72	77	80	76	80	71	70	69	68	69	74	68	61	57	49	48	46	48	56	56	56	71	72	69	67	68	64	68
69	69	58	61	62	57	64	84	73	76	50	48	60	66	82	82	84	71	68	73	87	85	64	44	64	80	65	50	56	55	44	61	63	66	75	68	50	48	47	61	70	65	46	45	65	70	63	68	64	75	57	53	68	74	50	64	68	63	64	51	57	51	49	65	67	66	51	54	49	56	61	70	67	71	67	61	60	64	70	62	58	62	62	62	57	57	62	61	55	62	51	52	48	56	68	63	67	69	68	59	53	59	69	74	66	57	54	73	68	68	69	69	70	66	62	65	73	80	83	67	71	71	73	68	54	61	68	62	61	66	69	73	72	69	68	74	75	74	70	67	72	77	80	76	80	71	70	69	68	69	74	68	61	57	49	48	46	48	56	56	56	71	72	69	67	68	64	68
69	69	58	61	62	57	64	84	73	76	50	48	60	66	82	82	84	71	68	73	87	85	64	44	64	80	65	50	56	55	44	61	63	66	75	68	50	48	47	61	70	65	46	45	65	70	63	68	64	75	57	53	68	74	50	64	68	63	64	51	57	51	49	65	67	66	51	54	49	56	61	70	67	71	67	61	60	64	70	62	58	62	62	62	57	57	62	61	55	62	51	52	48	56	68	63	67	69	68	59	53	59	69	74	66	57	54	73	68	68	69	69	70	66	62	65	73	80	83	67	71	71	73	68	54	61	68	62	61	66	69	73	72	69	68	74	75	74	70	67	72	77	80	76	80	71	70	69	68	69	74	68	61	57	49	48	46	48	56	56	56	71	72	69	67	68	64	68
74	74	59	67	67	63	66	82	76	74	57	58	68	72	82	82	82	75	70	73	89	87	69	53	68	83	69	58	66	65	48	67	71	76	81	73	62	59	61	69	79	74	55	54	74	78	71	73	66	74	66	62	68	74	56	68	72	68	72	65	68	62	58	73	73	69	57	62	60	66	69	74	73	75	74	68	67	72	76	69	65	65	68	67	58	61	61	64	60	68	56	59	57	65	74	68	74	75	73	62	67	69	71	78	71	61	61	77	77	75	75	76	75	73	70	70	79	82	83	75	74	77	74	68	59	64	74	69	68	72	75	79	77	75	73	78	78	77	75	72	76	80	81	80	80	74	72	72	74	75	77	75	68	61	56	57	53	54	61	62	65	77	77	74	69	73	68	73
69	69	58	61	62	57	64	84	73	76	50	48	60	66	82	82	84	71	68	73	87	85	64	44	64	80	65	50	56	55	44	61	63	66	75	68	50	48	47	61	70	65	46	45	65	70	63	68	64	75	57	53	68	74	50	64	68	63	64	51	57	51	49	65	67	66	51	54	49	56	61	70	67	71	67	61	60	64	70	62	58	62	62	62	57	57	62	61	55	62	51	52	48	56	68	63	67	69	68	59	53	59	69	74	66	57	54	73	68	68	69	69	70	66	62	65	73	80	83	67	71	71	73	68	54	61	68	62	61	66	69	73	72	69	68	74	75	74	70	67	72	77	80	76	80	71	70	69	68	69	74	68	61	57	49	48	46	48	56	56	56	71	72	69	67	68	64	68
69	69	58	61	62	57	64	84	73	76	50	48	60	66	82	82	84	71	68	73	87	85	64	44	64	80	65	50	56	55	44	61	63	66	75	68	50	48	47	61	70	65	46	45	65	70	63	68	64	75	57	53	68	74	50	64	68	63	64	51	57	51	49	65	67	66	51	54	49	56	61	70	67	71	67	61	60	64	70	62	58	62	62	62	57	57	62	61	55	62	51	52	48	56	68	63	67	69	68	59	53	59	69	74	66	57	54	73	68	68	69	69	70	66	62	65	73	80	83	67	71	71	73	68	54	61	68	62	61	66	69	73	72	69	68	74	75	74	70	67	72	77	80	76	80	71	70	69	68	69	74	68	61	57	49	48	46	48	56	56	56	71	72	69	67	68	64	68
74	74	59	67	67	63	66	82	76	74	57	58	68	72	82	82	82	75	70	73	89	87	69	53	68	83	69	58	66	65	48	67	71	76	81	73	62	59	61	69	79	74	55	54	74	78	71	73	66	74	66	62	68	74	56	68	72	68	72	65	68	62	58	73	73	69	57	62	60	66	69	74	73	75	74	68	67	72	76	69	65	65	68	67	58	61	61	64	60	68	56	59	57	65	74	68	74	75	73	62	67	69	71	78	71	61	61	77	77	75	75	76	75	73	70	70	79	82	83	75	74	77	74	68	59	64	74	69	68	72	75	79	77	75	73	78	78	77	75	72	76	80	81	80	80	74	72	72	74	75	77	75	68	61	56	57	53	54	61	62	65	77	77	74	69	73	68	73
74	74	59	67	67	63	66	82	76	74	57	58	68	72	82	82	82	75	70	73	89	87	69	53	68	83	69	58	66	65	48	67	71	76	81	73	62	59	61	69	79	74	55	54	74	78	71	73	66	74	66	62	68	74	56	68	72	68	72	65	68	62	58	73	73	69	57	62	60	66	69	74	73	75	74	68	67	72	76	69	65	65	68	67	58	61	61	64	60	68	56	59	57	65	74	68	74	75	73	62	67	69	71	78	71	61	61	77	77	75	75	76	75	73	70	70	79	82	83	75	74	77	74	68	59	64	74	69	68	72	75	79	77	75	73	78	78	77	75	72	76	80	81	80	80	74	72	72	74	75	77	75	68	61	56	57	53	54	61	62	65	77	77	74	69	73	68	73
69	69	58	61	62	57	64	84	73	76	50	48	60	66	82	82	84	71	68	73	87	85	64	44	64	80	65	50	56	55	44	61	63	66	75	68	50	48	47	61	70	65	46	45	65	70	63	68	64	75	57	53	68	74	50	64	68	63	64	51	57	51	49	65	67	66	51	54	49	56	61	70	67	71	67	61	60	64	70	62	58	62	62	62	57	57	62	61	55	62	51	52	48	56	68	63	67	69	68	59	53	59	69	74	66	57	54	73	68	68	69	69	70	66	62	65	73	80	83	67	71	71	73	68	54	61	68	62	61	66	69	73	72	69	68	74	75	74	70	67	72	77	80	76	80	71	70	69	68	69	74	68	61	57	49	48	46	48	56	56	56	71	72	69	67	68	64	68
74	74	59	67	67	63	66	82	76	74	57	58	68	72	82	82	82	75	70	73	89	87	69	53	68	83	69	58	66	65	48	67	71	76	81	73	62	59	61	69	79	74	55	54	74	78	71	73	66	74	66	62	68	74	56	68	72	68	72	65	68	62	58	73	73	69	57	62	60	66	69	74	73	75	74	68	67	72	76	69	65	65	68	67	58	61	61	64	60	68	56	59	57	65	74	68	74	75	73	62	67	69	71	78	71	61	61	77	77	75	75	76	75	73	70	70	79	82	83	75	74	77	74	68	59	64	74	69	68	72	75	79	77	75	73	78	78	77	75	72	76	80	81	80	80	74	72	72	74	75	77	75	68	61	56	57	53	54	61	62	65	77	77	74	69	73	68	73
74	74	59	67	67	63	66	82	76	74	57	58	68	72	82	82	82	75	70	73	89	87	69	53	68	83	69	58	66	65	48	67	71	76	81	73	62	59	61	69	79	74	55	54	74	78	71	73	66	74	66	62	68	74	56	68	72	68	72	65	68	62	58	73	73	69	57	62	60	66	69	74	73	75	74	68	67	72	76	69	65	65	68	67	58	61	61	64	60	68	56	59	57	65	74	68	74	75	73	62	67	69	71	78	71	61	61	77	77	75	75	76	75	73	70	70	79	82	83	75	74	77	74	68	59	64	74	69	68	72	75	79	77	75	73	78	78	77	75	72	76	80	81	80	80	74	72	72	74	75	77	75	68	61	56	57	53	54	61	62	65	77	77	74	69	73	68	73
74	74	59	67	67	63	66	82	76	74	57	58	68	72	82	82	82	75	70	73	89	87	69	53	68	83	69	58	66	65	48	67	71	76	81	73	62	59	61	69	79	74	55	54	74	78	71	73	66	74	66	62	68	74	56	68	72	68	72	65	68	62	58	73	73	69	57	62	60	66	69	74	73	75	74	68	67	72	76	69	65	65	68	67	58	61	61	64	60	68	56	59	57	65	74	68	74	75	73	62	67	69	71	78	71	61	61	77	77	75	75	76	75	73	70	70	79	82	83	75	74	77	74	68	59	64	74	69	68	72	75	79	77	75	73	78	78	77	75	72	76	80	81	80	80	74	72	72	74	75	77	75	68	61	56	57	53	54	61	62	65	77	77	74	69	73	68	73
74	74	59	67	67	63	66	82	76	74	57	58	68	72	82	82	82	75	70	73	89	87	69	53	68	83	69	58	66	65	48	67	71	76	81	73	62	59	61	69	79	74	55	54	74	78	71	73	66	74	66	62	68	74	56	68	72	68	72	65	68	62	58	73	73	69	57	62	60	66	69	74	73	75	74	68	67	72	76	69	65	65	68	67	58	61	61	64	60	68	56	59	57	65	74	68	74	75	73	62	67	69	71	78	71	61	61	77	77	75	75	76	75	73	70	70	79	82	83	75	74	77	74	68	59	64	74	69	68	72	75	79	77	75	73	78	78	77	75	72	76	80	81	80	80	74	72	72	74	75	77	75	68	61	56	57	53	54	61	62	65	77	77	74	69	73	68	73
74	74	59	67	67	63	66	82	76	74	57	58	68	72	82	82	82	75	70	73	89	87	69	53	68	83	69	58	66	65	48	67	71	76	81	73	62	59	61	69	79	74	55	54	74	78	71	73	66	74	66	62	68	74	56	68	72	68	72	65	68	62	58	73	73	69	57	62	60	66	69	74	73	75	74	68	67	72	76	69	65	65	68	67	58	61	61	64	60	68	56	59	57	65	74	68	74	75	73	62	67	69	71	78	71	61	61	77	77	75	75	76	75	73	70	70	79	82	83	75	74	77	74	68	59	64	74	69	68	72	75	79	77	75	73	78	78	77	75	72	76	80	81	80	80	74	72	72	74	75	77	75	68	61	56	57	53	54	61	62	65	77	77	74	69	73	68	73
74	74	59	67	67	63	66	82	76	74	57	58	68	72	82	82	82	75	70	73	89	87	69	53	68	83	69	58	66	65	48	67	71	76	81	73	62	59	61	69	79	74	55	54	74	78	71	73	66	74	66	62	68	74	56	68	72	68	72	65	68	62	58	73	73	69	57	62	60	66	69	74	73	75	74	68	67	72	76	69	65	65	68	67	58	61	61	64	60	68	56	59	57	65	74	68	74	75	73	62	67	69	71	78	71	61	61	77	77	75	75	76	75	73	70	70	79	82	83	75	74	77	74	68	59	64	74	69	68	72	75	79	77	75	73	78	78	77	75	72	76	80	81	80	80	74	72	72	74	75	77	75	68	61	56	57	53	54	61	62	65	77	77	74	69	73	68	73
69	69	58	61	62	57	64	84	73	76	50	48	60	66	82	82	84	71	68	73	87	85	64	44	64	80	65	50	56	55	44	61	63	66	75	68	50	48	47	61	70	65	46	45	65	70	63	68	64	75	57	53	68	74	50	64	68	63	64	51	57	51	49	65	67	66	51	54	49	56	61	70	67	71	67	61	60	64	70	62	58	62	62	62	57	57	62	61	55	62	51	52	48	56	68	63	67	69	68	59	53	59	69	74	66	57	54	73	68	68	69	69	70	66	62	65	73	80	83	67	71	71	73	68	54	61	68	62	61	66	69	73	72	69	68	74	75	74	70	67	72	77	80	76	80	71	70	69	68	69	74	68	61	57	49	48	46	48	56	56	56	71	72	69	67	68	64	68
84	73	76	50	48	60	66	82	82	84	71	68	73	87	85	64	44	64	80	65	50	56	55	44	61	63	66	75	68	50	48	47	61	70	65	46	45	65	70	63	68	64	75	57	53	68	74	50	64	68	63	64	51	57	51	49	65	67	66	51	54	49	56	61	70	67	71	67	61	60	64	70	62	58	62	62	62	57	57	62	61	55	62	51	52	48	56	68	63	67	69	68	59	53	59	69	74	66	57	54	73	68	68	69	69	70	66	62	65	73	80	83	67	71	71	73	68	54	61	68	62	61	66	69	73	72	69	68	74	75	74	70	67	72	77	80	76	80	71	70	69	68	69	74	68	61	57	49	48	46	48	56	56	56	71	72	69	67	68	64	68	68	74	79	60	65	72	72
84	73	76	50	48	60	66	82	82	84	71	68	73	87	85	64	44	64	80	65	50	56	55	44	61	63	66	75	68	50	48	47	61	70	65	46	45	65	70	63	68	64	75	57	53	68	74	50	64	68	63	64	51	57	51	49	65	67	66	51	54	49	56	61	70	67	71	67	61	60	64	70	62	58	62	62	62	57	57	62	61	55	62	51	52	48	56	68	63	67	69	68	59	53	59	69	74	66	57	54	73	68	68	69	69	70	66	62	65	73	80	83	67	71	71	73	68	54	61	68	62	61	66	69	73	72	69	68	74	75	74	70	67	72	77	80	76	80	71	70	69	68	69	74	68	61	57	49	48	46	48	56	56	56	71	72	69	67	68	64	68	68	74	79	60	65	72	72
84	73	76	50	48	60	66	82	82	84	71	68	73	87	85	64	44	64	80	65	50	56	55	44	61	63	66	75	68	50	48	47	61	70	65	46	45	65	70	63	68	64	75	57	53	68	74	50	64	68	63	64	51	57	51	49	65	67	66	51	54	49	56	61	70	67	71	67	61	60	64	70	62	58	62	62	62	57	57	62	61	55	62	51	52	48	56	68	63	67	69	68	59	53	59	69	74	66	57	54	73	68	68	69	69	70	66	62	65	73	80	83	67	71	71	73	68	54	61	68	62	61	66	69	73	72	69	68	74	75	74	70	67	72	77	80	76	80	71	70	69	68	69	74	68	61	57	49	48	46	48	56	56	56	71	72	69	67	68	64	68	68	74	79	60	65	72	72
82	76	74	57	58	68	72	82	82	82	75	70	73	89	87	69	53	68	83	69	58	66	65	48	67	71	76	81	73	62	59	61	69	79	74	55	54	74	78	71	73	66	74	66	62	68	74	56	68	72	68	72	65	68	62	58	73	73	69	57	62	60	66	69	74	73	75	74	68	67	72	76	69	65	65	68	67	58	61	61	64	60	68	56	59	57	65	74	68	74	75	73	62	67	69	71	78	71	61	61	77	77	75	75	76	75	73	70	70	79	82	83	75	74	77	74	68	59	64	74	69	68	72	75	79	77	75	73	78	78	77	75	72	76	80	81	80	80	74	72	72	74	75	77	75	68	61	56	57	53	54	61	62	65	77	77	74	69	73	68	73	73	79	81	65	70	74	79
82	76	74	57	58	68	72	82	82	82	75	70	73	89	87	69	53	68	83	69	58	66	65	48	67	71	76	81	73	62	59	61	69	79	74	55	54	74	78	71	73	66	74	66	62	68	74	56	68	72	68	72	65	68	62	58	73	73	69	57	62	60	66	69	74	73	75	74	68	67	72	76	69	65	65	68	67	58	61	61	64	60	68	56	59	57	65	74	68	74	75	73	62	67	69	71	78	71	61	61	77	77	75	75	76	75	73	70	70	79	82	83	75	74	77	74	68	59	64	74	69	68	72	75	79	77	75	73	78	78	77	75	72	76	80	81	80	80	74	72	72	74	75	77	75	68	61	56	57	53	54	61	62	65	77	77	74	69	73	68	73	73	79	81	65	70	74	79
82	76	74	57	58	68	72	82	82	82	75	70	73	89	87	69	53	68	83	69	58	66	65	48	67	71	76	81	73	62	59	61	69	79	74	55	54	74	78	71	73	66	74	66	62	68	74	56	68	72	68	72	65	68	62	58	73	73	69	57	62	60	66	69	74	73	75	74	68	67	72	76	69	65	65	68	67	58	61	61	64	60	68	56	59	57	65	74	68	74	75	73	62	67	69	71	78	71	61	61	77	77	75	75	76	75	73	70	70	79	82	83	75	74	77	74	68	59	64	74	69	68	72	75	79	77	75	73	78	78	77	75	72	76	80	81	80	80	74	72	72	74	75	77	75	68	61	56	57	53	54	61	62	65	77	77	74	69	73	68	73	73	79	81	65	70	74	79
82	76	74	57	58	68	72	82	82	82	75	70	73	89	87	69	53	68	83	69	58	66	65	48	67	71	76	81	73	62	59	61	69	79	74	55	54	74	78	71	73	66	74	66	62	68	74	56	68	72	68	72	65	68	62	58	73	73	69	57	62	60	66	69	74	73	75	74	68	67	72	76	69	65	65	68	67	58	61	61	64	60	68	56	59	57	65	74	68	74	75	73	62	67	69	71	78	71	61	61	77	77	75	75	76	75	73	70	70	79	82	83	75	74	77	74	68	59	64	74	69	68	72	75	79	77	75	73	78	78	77	75	72	76	80	81	80	80	74	72	72	74	75	77	75	68	61	56	57	53	54	61	62	65	77	77	74	69	73	68	73	73	79	81	65	70	74	79
84	73	76	50	48	60	66	82	82	84	71	68	73	87	85	64	44	64	80	65	50	56	55	44	61	63	66	75	68	50	48	47	61	70	65	46	45	65	70	63	68	64	75	57	53	68	74	50	64	68	63	64	51	57	51	49	65	67	66	51	54	49	56	61	70	67	71	67	61	60	64	70	62	58	62	62	62	57	57	62	61	55	62	51	52	48	56	68	63	67	69	68	59	53	59	69	74	66	57	54	73	68	68	69	69	70	66	62	65	73	80	83	67	71	71	73	68	54	61	68	62	61	66	69	73	72	69	68	74	75	74	70	67	72	77	80	76	80	71	70	69	68	69	74	68	61	57	49	48	46	48	56	56	56	71	72	69	67	68	64	68	68	74	79	60	65	72	72
84	73	76	50	48	60	66	82	82	84	71	68	73	87	85	64	44	64	80	65	50	56	55	44	61	63	66	75	68	50	48	47	61	70	65	46	45	65	70	63	68	64	75	57	53	68	74	50	64	68	63	64	51	57	51	49	65	67	66	51	54	49	56	61	70	67	71	67	61	60	64	70	62	58	62	62	62	57	57	62	61	55	62	51	52	48	56	68	63	67	69	68	59	53	59	69	74	66	57	54	73	68	68	69	69	70	66	62	65	73	80	83	67	71	71	73	68	54	61	68	62	61	66	69	73	72	69	68	74	75	74	70	67	72	77	80	76	80	71	70	69	68	69	74	68	61	57	49	48	46	48	56	56	56	71	72	69	67	68	64	68	68	74	79	60	65	72	72
82	76	74	57	58	68	72	82	82	82	75	70	73	89	87	69	53	68	83	69	58	66	65	48	67	71	76	81	73	62	59	61	69	79	74	55	54	74	78	71	73	66	74	66	62	68	74	56	68	72	68	72	65	68	62	58	73	73	69	57	62	60	66	69	74	73	75	74	68	67	72	76	69	65	65	68	67	58	61	61	64	60	68	56	59	57	65	74	68	74	75	73	62	67	69	71	78	71	61	61	77	77	75	75	76	75	73	70	70	79	82	83	75	74	77	74	68	59	64	74	69	68	72	75	79	77	75	73	78	78	77	75	72	76	80	81	80	80	74	72	72	74	75	77	75	68	61	56	57	53	54	61	62	65	77	77	74	69	73	68	73	73	79	81	65	70	74	79
82	76	74	57	58	68	72	82	82	82	75	70	73	89	87	69	53	68	83	69	58	66	65	48	67	71	76	81	73	62	59	61	69	79	74	55	54	74	78	71	73	66	74	66	62	68	74	56	68	72	68	72	65	68	62	58	73	73	69	57	62	60	66	69	74	73	75	74	68	67	72	76	69	65	65	68	67	58	61	61	64	60	68	56	59	57	65	74	68	74	75	73	62	67	69	71	78	71	61	61	77	77	75	75	76	75	73	70	70	79	82	83	75	74	77	74	68	59	64	74	69	68	72	75	79	77	75	73	78	78	77	75	72	76	80	81	80	80	74	72	72	74	75	77	75	68	61	56	57	53	54	61	62	65	77	77	74	69	73	68	73	73	79	81	65	70	74	79
84	73	76	50	48	60	66	82	82	84	71	68	73	87	85	64	44	64	80	65	50	56	55	44	61	63	66	75	68	50	48	47	61	70	65	46	45	65	70	63	68	64	75	57	53	68	74	50	64	68	63	64	51	57	51	49	65	67	66	51	54	49	56	61	70	67	71	67	61	60	64	70	62	58	62	62	62	57	57	62	61	55	62	51	52	48	56	68	63	67	69	68	59	53	59	69	74	66	57	54	73	68	68	69	69	70	66	62	65	73	80	83	67	71	71	73	68	54	61	68	62	61	66	69	73	72	69	68	74	75	74	70	67	72	77	80	76	80	71	70	69	68	69	74	68	61	57	49	48	46	48	56	56	56	71	72	69	67	68	64	68	68	74	79	60	65	72	72
82	76	74	57	58	68	72	82	82	82	75	70	73	89	87	69	53	68	83	69	58	66	65	48	67	71	76	81	73	62	59	61	69	79	74	55	54	74	78	71	73	66	74	66	62	68	74	56	68	72	68	72	65	68	62	58	73	73	69	57	62	60	66	69	74	73	75	74	68	67	72	76	69	65	65	68	67	58	61	61	64	60	68	56	59	57	65	74	68	74	75	73	62	67	69	71	78	71	61	61	77	77	75	75	76	75	73	70	70	79	82	83	75	74	77	74	68	59	64	74	69	68	72	75	79	77	75	73	78	78	77	75	72	76	80	81	80	80	74	72	72	74	75	77	75	68	61	56	57	53	54	61	62	65	77	77	74	69	73	68	73	73	79	81	65	70	74	79
82	76	74	57	58	68	72	82	82	82	75	70	73	89	87	69	53	68	83	69	58	66	65	48	67	71	76	81	73	62	59	61	69	79	74	55	54	74	78	71	73	66	74	66	62	68	74	56	68	72	68	72	65	68	62	58	73	73	69	57	62	60	66	69	74	73	75	74	68	67	72	76	69	65	65	68	67	58	61	61	64	60	68	56	59	57	65	74	68	74	75	73	62	67	69	71	78	71	61	61	77	77	75	75	76	75	73	70	70	79	82	83	75	74	77	74	68	59	64	74	69	68	72	75	79	77	75	73	78	78	77	75	72	76	80	81	80	80	74	72	72	74	75	77	75	68	61	56	57	53	54	61	62	65	77	77	74	69	73	68	73	73	79	81	65	70	74	79
82	76	74	57	58	68	72	82	82	82	75	70	73	89	87	69	53	68	83	69	58	66	65	48	67	71	76	81	73	62	59	61	69	79	74	55	54	74	78	71	73	66	74	66	62	68	74	56	68	72	68	72	65	68	62	58	73	73	69	57	62	60	66	69	74	73	75	74	68	67	72	76	69	65	65	68	67	58	61	61	64	60	68	56	59	57	65	74	68	74	75	73	62	67	69	71	78	71	61	61	77	77	75	75	76	75	73	70	70	79	82	83	75	74	77	74	68	59	64	74	69	68	72	75	79	77	75	73	78	78	77	75	72	76	80	81	80	80	74	72	72	74	75	77	75	68	61	56	57	53	54	61	62	65	77	77	74	69	73	68	73	73	79	81	65	70	74	79
84	73	76	50	48	60	66	82	82	84	71	68	73	87	85	64	44	64	80	65	50	56	55	44	61	63	66	75	68	50	48	47	61	70	65	46	45	65	70	63	68	64	75	57	53	68	74	50	64	68	63	64	51	57	51	49	65	67	66	51	54	49	56	61	70	67	71	67	61	60	64	70	62	58	62	62	62	57	57	62	61	55	62	51	52	48	56	68	63	67	69	68	59	53	59	69	74	66	57	54	73	68	68	69	69	70	66	62	65	73	80	83	67	71	71	73	68	54	61	68	62	61	66	69	73	72	69	68	74	75	74	70	67	72	77	80	76	80	71	70	69	68	69	74	68	61	57	49	48	46	48	56	56	56	71	72	69	67	68	64	68	68	74	79	60	65	72	72
82	76	74	57	58	68	72	82	82	82	75	70	73	89	87	69	53	68	83	69	58	66	65	48	67	71	76	81	73	62	59	61	69	79	74	55	54	74	78	71	73	66	74	66	62	68	74	56	68	72	68	72	65	68	62	58	73	73	69	57	62	60	66	69	74	73	75	74	68	67	72	76	69	65	65	68	67	58	61	61	64	60	68	56	59	57	65	74	68	74	75	73	62	67	69	71	78	71	61	61	77	77	75	75	76	75	73	70	70	79	82	83	75	74	77	74	68	59	64	74	69	68	72	75	79	77	75	73	78	78	77	75	72	76	80	81	80	80	74	72	72	74	75	77	75	68	61	56	57	53	54	61	62	65	77	77	74	69	73	68	73	73	79	81	65	70	74	79
84	73	76	50	48	60	66	82	82	84	71	68	73	87	85	64	44	64	80	65	50	56	55	44	61	63	66	75	68	50	48	47	61	70	65	46	45	65	70	63	68	64	75	57	53	68	74	50	64	68	63	64	51	57	51	49	65	67	66	51	54	49	56	61	70	67	71	67	61	60	64	70	62	58	62	62	62	57	57	62	61	55	62	51	52	48	56	68	63	67	69	68	59	53	59	69	74	66	57	54	73	68	68	69	69	70	66	62	65	73	80	83	67	71	71	73	68	54	61	68	62	61	66	69	73	72	69	68	74	75	74	70	67	72	77	80	76	80	71	70	69	68	69	74	68	61	57	49	48	46	48	56	56	56	71	72	69	67	68	64	68	68	74	79	60	65	72	72
84	73	76	50	48	60	66	82	82	84	71	68	73	87	85	64	44	64	80	65	50	56	55	44	61	63	66	75	68	50	48	47	61	70	65	46	45	65	70	63	68	64	75	57	53	68	74	50	64	68	63	64	51	57	51	49	65	67	66	51	54	49	56	61	70	67	71	67	61	60	64	70	62	58	62	62	62	57	57	62	61	55	62	51	52	48	56	68	63	67	69	68	59	53	59	69	74	66	57	54	73	68	68	69	69	70	66	62	65	73	80	83	67	71	71	73	68	54	61	68	62	61	66	69	73	72	69	68	74	75	74	70	67	72	77	80	76	80	71	70	69	68	69	74	68	61	57	49	48	46	48	56	56	56	71	72	69	67	68	64	68	68	74	79	60	65	72	72
73	74	72	60	56	70	71	80	78	78	68	72	70	89	84	76	60	71	72	66	61	65	70	57	64	71	76	80	74	64	61	64	74	83	72	63	59	70	77	71	74	68	73	61	61	68	69	58	70	74	65	75	63	64	61	59	67	77	75	58	65	66	61	73	59	66	71	67	66	62	71	77	67	67	67	68	60	45	60	72	68	65	67	65	60	56	63	72	63	64	71	66	62	63	70	71	73	64	58	58	74	77	75	74	74	72	75	71	75	85	83	82	77	74	76	70	68	59	68	73	62	65	55	64	76	71	68	68	71	67	71	67	61	67	74	67	61	68	57	63	68	70	72	74	68	60	52	54	55	58	56	68	67	63	74	74	66	68	67	63	66	70	75	82	68	70	73	73
73	74	72	60	56	70	71	80	78	78	68	72	70	89	84	76	60	71	72	66	61	65	70	57	64	71	76	80	74	64	61	64	74	83	72	63	59	70	77	71	74	68	73	61	61	68	69	58	70	74	65	75	63	64	61	59	67	77	75	58	65	66	61	73	59	66	71	67	66	62	71	77	67	67	67	68	60	45	60	72	68	65	67	65	60	56	63	72	63	64	71	66	62	63	70	71	73	64	58	58	74	77	75	74	74	72	75	71	75	85	83	82	77	74	76	70	68	59	68	73	62	65	55	64	76	71	68	68	71	67	71	67	61	67	74	67	61	68	57	63	68	70	72	74	68	60	52	54	55	58	56	68	67	63	74	74	66	68	67	63	66	70	75	82	68	70	73	73
84	73	76	50	48	60	66	82	82	84	71	68	73	87	85	64	44	64	80	65	50	56	55	44	61	63	66	75	68	50	48	47	61	70	65	46	45	65	70	63	68	64	75	57	53	68	74	50	64	68	63	64	51	57	51	49	65	67	66	51	54	49	56	61	70	67	71	67	61	60	64	70	62	58	62	62	62	57	57	62	61	55	62	51	52	48	56	68	63	67	69	68	59	53	59	69	74	66	57	54	73	68	68	69	69	70	66	62	65	73	80	83	67	71	71	73	68	54	61	68	62	61	66	69	73	72	69	68	74	75	74	70	67	72	77	80	76	80	71	70	69	68	69	74	68	61	57	49	48	46	48	56	56	56	71	72	69	67	68	64	68	68	74	79	60	65	72	72
84	73	76	50	48	60	66	82	82	84	71	68	73	87	85	64	44	64	80	65	50	56	55	44	61	63	66	75	68	50	48	47	61	70	65	46	45	65	70	63	68	64	75	57	53	68	74	50	64	68	63	64	51	57	51	49	65	67	66	51	54	49	56	61	70	67	71	67	61	60	64	70	62	58	62	62	62	57	57	62	61	55	62	51	52	48	56	68	63	67	69	68	59	53	59	69	74	66	57	54	73	68	68	69	69	70	66	62	65	73	80	83	67	71	71	73	68	54	61	68	62	61	66	69	73	72	69	68	74	75	74	70	67	72	77	80	76	80	71	70	69	68	69	74	68	61	57	49	48	46	48	56	56	56	71	72	69	67	68	64	68	68	74	79	60	65	72	72
84	73	76	50	48	60	66	82	82	84	71	68	73	87	85	64	44	64	80	65	50	56	55	44	61	63	66	75	68	50	48	47	61	70	65	46	45	65	70	63	68	64	75	57	53	68	74	50	64	68	63	64	51	57	51	49	65	67	66	51	54	49	56	61	70	67	71	67	61	60	64	70	62	58	62	62	62	57	57	62	61	55	62	51	52	48	56	68	63	67	69	68	59	53	59	69	74	66	57	54	73	68	68	69	69	70	66	62	65	73	80	83	67	71	71	73	68	54	61	68	62	61	66	69	73	72	69	68	74	75	74	70	67	72	77	80	76	80	71	70	69	68	69	74	68	61	57	49	48	46	48	56	56	56	71	72	69	67	68	64	68	68	74	79	60	65	72	72
84	73	76	50	48	60	66	82	82	84	71	68	73	87	85	64	44	64	80	65	50	56	55	44	61	63	66	75	68	50	48	47	61	70	65	46	45	65	70	63	68	64	75	57	53	68	74	50	64	68	63	64	51	57	51	49	65	67	66	51	54	49	56	61	70	67	71	67	61	60	64	70	62	58	62	62	62	57	57	62	61	55	62	51	52	48	56	68	63	67	69	68	59	53	59	69	74	66	57	54	73	68	68	69	69	70	66	62	65	73	80	83	67	71	71	73	68	54	61	68	62	61	66	69	73	72	69	68	74	75	74	70	67	72	77	80	76	80	71	70	69	68	69	74	68	61	57	49	48	46	48	56	56	56	71	72	69	67	68	64	68	68	74	79	60	65	72	72
82	76	74	57	58	68	72	82	82	82	75	70	73	89	87	69	53	68	83	69	58	66	65	48	67	71	76	81	73	62	59	61	69	79	74	55	54	74	78	71	73	66	74	66	62	68	74	56	68	72	68	72	65	68	62	58	73	73	69	57	62	60	66	69	74	73	75	74	68	67	72	76	69	65	65	68	67	58	61	61	64	60	68	56	59	57	65	74	68	74	75	73	62	67	69	71	78	71	61	61	77	77	75	75	76	75	73	70	70	79	82	83	75	74	77	74	68	59	64	74	69	68	72	75	79	77	75	73	78	78	77	75	72	76	80	81	80	80	74	72	72	74	75	77	75	68	61	56	57	53	54	61	62	65	77	77	74	69	73	68	73	73	79	81	65	70	74	79
82	76	74	57	58	68	72	82	82	82	75	70	73	89	87	69	53	68	83	69	58	66	65	48	67	71	76	81	73	62	59	61	69	79	74	55	54	74	78	71	73	66	74	66	62	68	74	56	68	72	68	72	65	68	62	58	73	73	69	57	62	60	66	69	74	73	75	74	68	67	72	76	69	65	65	68	67	58	61	61	64	60	68	56	59	57	65	74	68	74	75	73	62	67	69	71	78	71	61	61	77	77	75	75	76	75	73	70	70	79	82	83	75	74	77	74	68	59	64	74	69	68	72	75	79	77	75	73	78	78	77	75	72	76	80	81	80	80	74	72	72	74	75	77	75	68	61	56	57	53	54	61	62	65	77	77	74	69	73	68	73	73	79	81	65	70	74	79
82	76	74	57	58	68	72	82	82	82	75	70	73	89	87	69	53	68	83	69	58	66	65	48	67	71	76	81	73	62	59	61	69	79	74	55	54	74	78	71	73	66	74	66	62	68	74	56	68	72	68	72	65	68	62	58	73	73	69	57	62	60	66	69	74	73	75	74	68	67	72	76	69	65	65	68	67	58	61	61	64	60	68	56	59	57	65	74	68	74	75	73	62	67	69	71	78	71	61	61	77	77	75	75	76	75	73	70	70	79	82	83	75	74	77	74	68	59	64	74	69	68	72	75	79	77	75	73	78	78	77	75	72	76	80	81	80	80	74	72	72	74	75	77	75	68	61	56	57	53	54	61	62	65	77	77	74	69	73	68	73	73	79	81	65	70	74	79
84	73	76	50	48	60	66	82	82	84	71	68	73	87	85	64	44	64	80	65	50	56	55	44	61	63	66	75	68	50	48	47	61	70	65	46	45	65	70	63	68	64	75	57	53	68	74	50	64	68	63	64	51	57	51	49	65	67	66	51	54	49	56	61	70	67	71	67	61	60	64	70	62	58	62	62	62	57	57	62	61	55	62	51	52	48	56	68	63	67	69	68	59	53	59	69	74	66	57	54	73	68	68	69	69	70	66	62	65	73	80	83	67	71	71	73	68	54	61	68	62	61	66	69	73	72	69	68	74	75	74	70	67	72	77	80	76	80	71	70	69	68	69	74	68	61	57	49	48	46	48	56	56	56	71	72	69	67	68	64	68	68	74	79	60	65	72	72
82	76	74	57	58	68	72	82	82	82	75	70	73	89	87	69	53	68	83	69	58	66	65	48	67	71	76	81	73	62	59	61	69	79	74	55	54	74	78	71	73	66	74	66	62	68	74	56	68	72	68	72	65	68	62	58	73	73	69	57	62	60	66	69	74	73	75	74	68	67	72	76	69	65	65	68	67	58	61	61	64	60	68	56	59	57	65	74	68	74	75	73	62	67	69	71	78	71	61	61	77	77	75	75	76	75	73	70	70	79	82	83	75	74	77	74	68	59	64	74	69	68	72	75	79	77	75	73	78	78	77	75	72	76	80	81	80	80	74	72	72	74	75	77	75	68	61	56	57	53	54	61	62	65	77	77	74	69	73	68	73	73	79	81	65	70	74	79
82	76	74	57	58	68	72	82	82	82	75	70	73	89	87	69	53	68	83	69	58	66	65	48	67	71	76	81	73	62	59	61	69	79	74	55	54	74	78	71	73	66	74	66	62	68	74	56	68	72	68	72	65	68	62	58	73	73	69	57	62	60	66	69	74	73	75	74	68	67	72	76	69	65	65	68	67	58	61	61	64	60	68	56	59	57	65	74	68	74	75	73	62	67	69	71	78	71	61	61	77	77	75	75	76	75	73	70	70	79	82	83	75	74	77	74	68	59	64	74	69	68	72	75	79	77	75	73	78	78	77	75	72	76	80	81	80	80	74	72	72	74	75	77	75	68	61	56	57	53	54	61	62	65	77	77	74	69	73	68	73	73	79	81	65	70	74	79
84	73	76	50	48	60	66	82	82	84	71	68	73	87	85	64	44	64	80	65	50	56	55	44	61	63	66	75	68	50	48	47	61	70	65	46	45	65	70	63	68	64	75	57	53	68	74	50	64	68	63	64	51	57	51	49	65	67	66	51	54	49	56	61	70	67	71	67	61	60	64	70	62	58	62	62	62	57	57	62	61	55	62	51	52	48	56	68	63	67	69	68	59	53	59	69	74	66	57	54	73	68	68	69	69	70	66	62	65	73	80	83	67	71	71	73	68	54	61	68	62	61	66	69	73	72	69	68	74	75	74	70	67	72	77	80	76	80	71	70	69	68	69	74	68	61	57	49	48	46	48	56	56	56	71	72	69	67	68	64	68	68	74	79	60	65	72	72
84	73	76	50	48	60	66	82	82	84	71	68	73	87	85	64	44	64	80	65	50	56	55	44	61	63	66	75	68	50	48	47	61	70	65	46	45	65	70	63	68	64	75	57	53	68	74	50	64	68	63	64	51	57	51	49	65	67	66	51	54	49	56	61	70	67	71	67	61	60	64	70	62	58	62	62	62	57	57	62	61	55	62	51	52	48	56	68	63	67	69	68	59	53	59	69	74	66	57	54	73	68	68	69	69	70	66	62	65	73	80	83	67	71	71	73	68	54	61	68	62	61	66	69	73	72	69	68	74	75	74	70	67	72	77	80	76	80	71	70	69	68	69	74	68	61	57	49	48	46	48	56	56	56	71	72	69	67	68	64	68	68	74	79	60	65	72	72
82	76	74	57	58	68	72	82	82	82	75	70	73	89	87	69	53	68	83	69	58	66	65	48	67	71	76	81	73	62	59	61	69	79	74	55	54	74	78	71	73	66	74	66	62	68	74	56	68	72	68	72	65	68	62	58	73	73	69	57	62	60	66	69	74	73	75	74	68	67	72	76	69	65	65	68	67	58	61	61	64	60	68	56	59	57	65	74	68	74	75	73	62	67	69	71	78	71	61	61	77	77	75	75	76	75	73	70	70	79	82	83	75	74	77	74	68	59	64	74	69	68	72	75	79	77	75	73	78	78	77	75	72	76	80	81	80	80	74	72	72	74	75	77	75	68	61	56	57	53	54	61	62	65	77	77	74	69	73	68	73	73	79	81	65	70	74	79
84	70	77	51	52	62	69	85	80	84	66	66	72	91	84	63	52	60	77	64	54	61	62	54	67	65	70	77	65	49	52	52	65	73	67	53	51	68	70	70	74	67	77	61	56	75	79	54	68	70	64	67	61	65	58	54	66	69	70	57	57	53	60	63	69	67	73	67	64	64	67	70	66	60	67	64	61	54	60	63	61	58	65	56	53	54	60	70	66	69	71	68	64	61	63	73	77	72	64	59	71	72	67	72	68	70	68	66	69	69	77	78	65	70	71	73	73	59	63	77	65	65	66	68	75	73	71	70	73	72	72	69	67	73	77	76	76	75	71	67	69	67	67	70	71	62	57	51	52	50	50	60	60	58	70	71	68	65	67	61	69	68	71	79	59	64	72	72
84	70	77	51	52	62	69	85	80	84	66	66	72	91	84	63	52	60	77	64	54	61	62	54	67	65	70	77	65	49	52	52	65	73	67	53	51	68	70	70	74	67	77	61	56	75	79	54	68	70	64	67	61	65	58	54	66	69	70	57	57	53	60	63	69	67	73	67	64	64	67	70	66	60	67	64	61	54	60	63	61	58	65	56	53	54	60	70	66	69	71	68	64	61	63	73	77	72	64	59	71	72	67	72	68	70	68	66	69	69	77	78	65	70	71	73	73	59	63	77	65	65	66	68	75	73	71	70	73	72	72	69	67	73	77	76	76	75	71	67	69	67	67	70	71	62	57	51	52	50	50	60	60	58	70	71	68	65	67	61	69	68	71	79	59	64	72	72
84	73	76	50	48	60	66	82	82	84	71	68	73	87	85	64	44	64	80	65	50	56	55	44	61	63	66	75	68	50	48	47	61	70	65	46	45	65	70	63	68	64	75	57	53	68	74	50	64	68	63	64	51	57	51	49	65	67	66	51	54	49	56	61	70	67	71	67	61	60	64	70	62	58	62	62	62	57	57	62	61	55	62	51	52	48	56	68	63	67	69	68	59	53	59	69	74	66	57	54	73	68	68	69	69	70	66	62	65	73	80	83	67	71	71	73	68	54	61	68	62	61	66	69	73	72	69	68	74	75	74	70	67	72	77	80	76	80	71	70	69	68	69	74	68	61	57	49	48	46	48	56	56	56	71	72	69	67	68	64	68	68	74	79	60	65	72	72
82	76	74	57	58	68	72	82	82	82	75	70	73	89	87	69	53	68	83	69	58	66	65	48	67	71	76	81	73	62	59	61	69	79	74	55	54	74	78	71	73	66	74	66	62	68	74	56	68	72	68	72	65	68	62	58	73	73	69	57	62	60	66	69	74	73	75	74	68	67	72	76	69	65	65	68	67	58	61	61	64	60	68	56	59	57	65	74	68	74	75	73	62	67	69	71	78	71	61	61	77	77	75	75	76	75	73	70	70	79	82	83	75	74	77	74	68	59	64	74	69	68	72	75	79	77	75	73	78	78	77	75	72	76	80	81	80	80	74	72	72	74	75	77	75	68	61	56	57	53	54	61	62	65	77	77	74	69	73	68	73	73	79	81	65	70	74	79
84	73	76	50	48	60	66	82	82	84	71	68	73	87	85	64	44	64	80	65	50	56	55	44	61	63	66	75	68	50	48	47	61	70	65	46	45	65	70	63	68	64	75	57	53	68	74	50	64	68	63	64	51	57	51	49	65	67	66	51	54	49	56	61	70	67	71	67	61	60	64	70	62	58	62	62	62	57	57	62	61	55	62	51	52	48	56	68	63	67	69	68	59	53	59	69	74	66	57	54	73	68	68	69	69	70	66	62	65	73	80	83	67	71	71	73	68	54	61	68	62	61	66	69	73	72	69	68	74	75	74	70	67	72	77	80	76	80	71	70	69	68	69	74	68	61	57	49	48	46	48	56	56	56	71	72	69	67	68	64	68	68	74	79	60	65	72	72
82	76	74	57	58	68	72	82	82	82	75	70	73	89	87	69	53	68	83	69	58	66	65	48	67	71	76	81	73	62	59	61	69	79	74	55	54	74	78	71	73	66	74	66	62	68	74	56	68	72	68	72	65	68	62	58	73	73	69	57	62	60	66	69	74	73	75	74	68	67	72	76	69	65	65	68	67	58	61	61	64	60	68	56	59	57	65	74	68	74	75	73	62	67	69	71	78	71	61	61	77	77	75	75	76	75	73	70	70	79	82	83	75	74	77	74	68	59	64	74	69	68	72	75	79	77	75	73	78	78	77	75	72	76	80	81	80	80	74	72	72	74	75	77	75	68	61	56	57	53	54	61	62	65	77	77	74	69	73	68	73	73	79	81	65	70	74	79
84	73	76	50	48	60	66	82	82	84	71	68	73	87	85	64	44	64	80	65	50	56	55	44	61	63	66	75	68	50	48	47	61	70	65	46	45	65	70	63	68	64	75	57	53	68	74	50	64	68	63	64	51	57	51	49	65	67	66	51	54	49	56	61	70	67	71	67	61	60	64	70	62	58	62	62	62	57	57	62	61	55	62	51	52	48	56	68	63	67	69	68	59	53	59	69	74	66	57	54	73	68	68	69	69	70	66	62	65	73	80	83	67	71	71	73	68	54	61	68	62	61	66	69	73	72	69	68	74	75	74	70	67	72	77	80	76	80	71	70	69	68	69	74	68	61	57	49	48	46	48	56	56	56	71	72	69	67	68	64	68	68	74	79	60	65	72	72
82	76	74	57	58	68	72	82	82	82	75	70	73	89	87	69	53	68	83	69	58	66	65	48	67	71	76	81	73	62	59	61	69	79	74	55	54	74	78	71	73	66	74	66	62	68	74	56	68	72	68	72	65	68	62	58	73	73	69	57	62	60	66	69	74	73	75	74	68	67	72	76	69	65	65	68	67	58	61	61	64	60	68	56	59	57	65	74	68	74	75	73	62	67	69	71	78	71	61	61	77	77	75	75	76	75	73	70	70	79	82	83	75	74	77	74	68	59	64	74	69	68	72	75	79	77	75	73	78	78	77	75	72	76	80	81	80	80	74	72	72	74	75	77	75	68	61	56	57	53	54	61	62	65	77	77	74	69	73	68	73	73	79	81	65	70	74	79
82	76	74	57	58	68	72	82	82	82	75	70	73	89	87	69	53	68	83	69	58	66	65	48	67	71	76	81	73	62	59	61	69	79	74	55	54	74	78	71	73	66	74	66	62	68	74	56	68	72	68	72	65	68	62	58	73	73	69	57	62	60	66	69	74	73	75	74	68	67	72	76	69	65	65	68	67	58	61	61	64	60	68	56	59	57	65	74	68	74	75	73	62	67	69	71	78	71	61	61	77	77	75	75	76	75	73	70	70	79	82	83	75	74	77	74	68	59	64	74	69	68	72	75	79	77	75	73	78	78	77	75	72	76	80	81	80	80	74	72	72	74	75	77	75	68	61	56	57	53	54	61	62	65	77	77	74	69	73	68	73	73	79	81	65	70	74	79
82	76	74	57	58	68	72	82	82	82	75	70	73	89	87	69	53	68	83	69	58	66	65	48	67	71	76	81	73	62	59	61	69	79	74	55	54	74	78	71	73	66	74	66	62	68	74	56	68	72	68	72	65	68	62	58	73	73	69	57	62	60	66	69	74	73	75	74	68	67	72	76	69	65	65	68	67	58	61	61	64	60	68	56	59	57	65	74	68	74	75	73	62	67	69	71	78	71	61	61	77	77	75	75	76	75	73	70	70	79	82	83	75	74	77	74	68	59	64	74	69	68	72	75	79	77	75	73	78	78	77	75	72	76	80	81	80	80	74	72	72	74	75	77	75	68	61	56	57	53	54	61	62	65	77	77	74	69	73	68	73	73	79	81	65	70	74	79
82	76	74	57	58	68	72	82	82	82	75	70	73	89	87	69	53	68	83	69	58	66	65	48	67	71	76	81	73	62	59	61	69	79	74	55	54	74	78	71	73	66	74	66	62	68	74	56	68	72	68	72	65	68	62	58	73	73	69	57	62	60	66	69	74	73	75	74	68	67	72	76	69	65	65	68	67	58	61	61	64	60	68	56	59	57	65	74	68	74	75	73	62	67	69	71	78	71	61	61	77	77	75	75	76	75	73	70	70	79	82	83	75	74	77	74	68	59	64	74	69	68	72	75	79	77	75	73	78	78	77	75	72	76	80	81	80	80	74	72	72	74	75	77	75	68	61	56	57	53	54	61	62	65	77	77	74	69	73	68	73	73	79	81	65	70	74	79
82	76	74	57	58	68	72	82	82	82	75	70	73	89	87	69	53	68	83	69	58	66	65	48	67	71	76	81	73	62	59	61	69	79	74	55	54	74	78	71	73	66	74	66	62	68	74	56	68	72	68	72	65	68	62	58	73	73	69	57	62	60	66	69	74	73	75	74	68	67	72	76	69	65	65	68	67	58	61	61	64	60	68	56	59	57	65	74	68	74	75	73	62	67	69	71	78	71	61	61	77	77	75	75	76	75	73	70	70	79	82	83	75	74	77	74	68	59	64	74	69	68	72	75	79	77	75	73	78	78	77	75	72	76	80	81	80	80	74	72	72	74	75	77	75	68	61	56	57	53	54	61	62	65	77	77	74	69	73	68	73	73	79	81	65	70	74	79
82	76	74	57	58	68	72	82	82	82	75	70	73	89	87	69	53	68	83	69	58	66	65	48	67	71	76	81	73	62	59	61	69	79	74	55	54	74	78	71	73	66	74	66	62	68	74	56	68	72	68	72	65	68	62	58	73	73	69	57	62	60	66	69	74	73	75	74	68	67	72	76	69	65	65	68	67	58	61	61	64	60	68	56	59	57	65	74	68	74	75	73	62	67	69	71	78	71	61	61	77	77	75	75	76	75	73	70	70	79	82	83	75	74	77	74	68	59	64	74	69	68	72	75	79	77	75	73	78	78	77	75	72	76	80	81	80	80	74	72	72	74	75	77	75	68	61	56	57	53	54	61	62	65	77	77	74	69	73	68	73	73	79	81	65	70	74	79
84	73	76	50	48	60	66	82	82	84	71	68	73	87	85	64	44	64	80	65	50	56	55	44	61	63	66	75	68	50	48	47	61	70	65	46	45	65	70	63	68	64	75	57	53	68	74	50	64	68	63	64	51	57	51	49	65	67	66	51	54	49	56	61	70	67	71	67	61	60	64	70	62	58	62	62	62	57	57	62	61	55	62	51	52	48	56	68	63	67	69	68	59	53	59	69	74	66	57	54	73	68	68	69	69	70	66	62	65	73	80	83	67	71	71	73	68	54	61	68	62	61	66	69	73	72	69	68	74	75	74	70	67	72	77	80	76	80	71	70	69	68	69	74	68	61	57	49	48	46	48	56	56	56	71	72	69	67	68	64	68	68	74	79	60	65	72	72
80	84	66	66	72	91	84	63	52	60	77	64	54	61	62	54	67	65	70	77	65	49	52	52	65	73	67	53	51	68	70	70	74	67	77	61	56	75	79	54	68	70	64	67	61	65	58	54	66	69	70	57	57	53	60	63	69	67	73	67	64	64	67	70	66	60	67	64	61	54	60	63	61	58	65	56	53	54	60	70	66	69	71	68	64	61	63	73	77	72	64	59	71	72	67	72	68	70	68	66	69	69	77	78	65	70	71	73	73	59	63	77	65	65	66	68	75	73	71	70	73	72	72	69	67	73	77	76	76	75	71	67	69	67	67	70	71	62	57	51	52	50	50	60	60	58	70	71	68	65	67	61	69	68	71	79	59	64	72	72	71	73	68	70	73	67	64	61
80	84	66	66	72	91	84	63	52	60	77	64	54	61	62	54	67	65	70	77	65	49	52	52	65	73	67	53	51	68	70	70	74	67	77	61	56	75	79	54	68	70	64	67	61	65	58	54	66	69	70	57	57	53	60	63	69	67	73	67	64	64	67	70	66	60	67	64	61	54	60	63	61	58	65	56	53	54	60	70	66	69	71	68	64	61	63	73	77	72	64	59	71	72	67	72	68	70	68	66	69	69	77	78	65	70	71	73	73	59	63	77	65	65	66	68	75	73	71	70	73	72	72	69	67	73	77	76	76	75	71	67	69	67	67	70	71	62	57	51	52	50	50	60	60	58	70	71	68	65	67	61	69	68	71	79	59	64	72	72	71	73	68	70	73	67	64	61
82	84	71	68	73	87	85	64	44	64	80	65	50	56	55	44	61	63	66	75	68	50	48	47	61	70	65	46	45	65	70	63	68	64	75	57	53	68	74	50	64	68	63	64	51	57	51	49	65	67	66	51	54	49	56	61	70	67	71	67	61	60	64	70	62	58	62	62	62	57	57	62	61	55	62	51	52	48	56	68	63	67	69	68	59	53	59	69	74	66	57	54	73	68	68	69	69	70	66	62	65	73	80	83	67	71	71	73	68	54	61	68	62	61	66	69	73	72	69	68	74	75	74	70	67	72	77	80	76	80	71	70	69	68	69	74	68	61	57	49	48	46	48	56	56	56	71	72	69	67	68	64	68	68	74	79	60	65	72	72	74	73	69	75	79	66	62	57
78	78	68	72	70	89	84	76	60	71	72	66	61	65	70	57	64	71	76	80	74	64	61	64	74	83	72	63	59	70	77	71	74	68	73	61	61	68	69	58	70	74	65	75	63	64	61	59	67	77	75	58	65	66	61	73	59	66	71	67	66	62	71	77	67	67	67	68	60	45	60	72	68	65	67	65	60	56	63	72	63	64	71	66	62	63	70	71	73	64	58	58	74	77	75	74	74	72	75	71	75	85	83	82	77	74	76	70	68	59	68	73	62	65	55	64	76	71	68	68	71	67	71	67	61	67	74	67	61	68	57	63	68	70	72	74	68	60	52	54	55	58	56	68	67	63	74	74	66	68	67	63	66	70	75	82	68	70	73	73	68	70	56	44	72	66	63	63
78	78	68	72	70	89	84	76	60	71	72	66	61	65	70	57	64	71	76	80	74	64	61	64	74	83	72	63	59	70	77	71	74	68	73	61	61	68	69	58	70	74	65	75	63	64	61	59	67	77	75	58	65	66	61	73	59	66	71	67	66	62	71	77	67	67	67	68	60	45	60	72	68	65	67	65	60	56	63	72	63	64	71	66	62	63	70	71	73	64	58	58	74	77	75	74	74	72	75	71	75	85	83	82	77	74	76	70	68	59	68	73	62	65	55	64	76	71	68	68	71	67	71	67	61	67	74	67	61	68	57	63	68	70	72	74	68	60	52	54	55	58	56	68	67	63	74	74	66	68	67	63	66	70	75	82	68	70	73	73	68	70	56	44	72	66	63	63
82	84	71	68	73	87	85	64	44	64	80	65	50	56	55	44	61	63	66	75	68	50	48	47	61	70	65	46	45	65	70	63	68	64	75	57	53	68	74	50	64	68	63	64	51	57	51	49	65	67	66	51	54	49	56	61	70	67	71	67	61	60	64	70	62	58	62	62	62	57	57	62	61	55	62	51	52	48	56	68	63	67	69	68	59	53	59	69	74	66	57	54	73	68	68	69	69	70	66	62	65	73	80	83	67	71	71	73	68	54	61	68	62	61	66	69	73	72	69	68	74	75	74	70	67	72	77	80	76	80	71	70	69	68	69	74	68	61	57	49	48	46	48	56	56	56	71	72	69	67	68	64	68	68	74	79	60	65	72	72	74	73	69	75	79	66	62	57
82	84	71	68	73	87	85	64	44	64	80	65	50	56	55	44	61	63	66	75	68	50	48	47	61	70	65	46	45	65	70	63	68	64	75	57	53	68	74	50	64	68	63	64	51	57	51	49	65	67	66	51	54	49	56	61	70	67	71	67	61	60	64	70	62	58	62	62	62	57	57	62	61	55	62	51	52	48	56	68	63	67	69	68	59	53	59	69	74	66	57	54	73	68	68	69	69	70	66	62	65	73	80	83	67	71	71	73	68	54	61	68	62	61	66	69	73	72	69	68	74	75	74	70	67	72	77	80	76	80	71	70	69	68	69	74	68	61	57	49	48	46	48	56	56	56	71	72	69	67	68	64	68	68	74	79	60	65	72	72	74	73	69	75	79	66	62	57
82	84	71	68	73	87	85	64	44	64	80	65	50	56	55	44	61	63	66	75	68	50	48	47	61	70	65	46	45	65	70	63	68	64	75	57	53	68	74	50	64	68	63	64	51	57	51	49	65	67	66	51	54	49	56	61	70	67	71	67	61	60	64	70	62	58	62	62	62	57	57	62	61	55	62	51	52	48	56	68	63	67	69	68	59	53	59	69	74	66	57	54	73	68	68	69	69	70	66	62	65	73	80	83	67	71	71	73	68	54	61	68	62	61	66	69	73	72	69	68	74	75	74	70	67	72	77	80	76	80	71	70	69	68	69	74	68	61	57	49	48	46	48	56	56	56	71	72	69	67	68	64	68	68	74	79	60	65	72	72	74	73	69	75	79	66	62	57
82	84	71	68	73	87	85	64	44	64	80	65	50	56	55	44	61	63	66	75	68	50	48	47	61	70	65	46	45	65	70	63	68	64	75	57	53	68	74	50	64	68	63	64	51	57	51	49	65	67	66	51	54	49	56	61	70	67	71	67	61	60	64	70	62	58	62	62	62	57	57	62	61	55	62	51	52	48	56	68	63	67	69	68	59	53	59	69	74	66	57	54	73	68	68	69	69	70	66	62	65	73	80	83	67	71	71	73	68	54	61	68	62	61	66	69	73	72	69	68	74	75	74	70	67	72	77	80	76	80	71	70	69	68	69	74	68	61	57	49	48	46	48	56	56	56	71	72	69	67	68	64	68	68	74	79	60	65	72	72	74	73	69	75	79	66	62	57
82	82	75	70	73	89	87	69	53	68	83	69	58	66	65	48	67	71	76	81	73	62	59	61	69	79	74	55	54	74	78	71	73	66	74	66	62	68	74	56	68	72	68	72	65	68	62	58	73	73	69	57	62	60	66	69	74	73	75	74	68	67	72	76	69	65	65	68	67	58	61	61	64	60	68	56	59	57	65	74	68	74	75	73	62	67	69	71	78	71	61	61	77	77	75	75	76	75	73	70	70	79	82	83	75	74	77	74	68	59	64	74	69	68	72	75	79	77	75	73	78	78	77	75	72	76	80	81	80	80	74	72	72	74	75	77	75	68	61	56	57	53	54	61	62	65	77	77	74	69	73	68	73	73	79	81	65	70	74	79	79	79	76	77	80	74	70	69
82	82	75	70	73	89	87	69	53	68	83	69	58	66	65	48	67	71	76	81	73	62	59	61	69	79	74	55	54	74	78	71	73	66	74	66	62	68	74	56	68	72	68	72	65	68	62	58	73	73	69	57	62	60	66	69	74	73	75	74	68	67	72	76	69	65	65	68	67	58	61	61	64	60	68	56	59	57	65	74	68	74	75	73	62	67	69	71	78	71	61	61	77	77	75	75	76	75	73	70	70	79	82	83	75	74	77	74	68	59	64	74	69	68	72	75	79	77	75	73	78	78	77	75	72	76	80	81	80	80	74	72	72	74	75	77	75	68	61	56	57	53	54	61	62	65	77	77	74	69	73	68	73	73	79	81	65	70	74	79	79	79	76	77	80	74	70	69
82	82	75	70	73	89	87	69	53	68	83	69	58	66	65	48	67	71	76	81	73	62	59	61	69	79	74	55	54	74	78	71	73	66	74	66	62	68	74	56	68	72	68	72	65	68	62	58	73	73	69	57	62	60	66	69	74	73	75	74	68	67	72	76	69	65	65	68	67	58	61	61	64	60	68	56	59	57	65	74	68	74	75	73	62	67	69	71	78	71	61	61	77	77	75	75	76	75	73	70	70	79	82	83	75	74	77	74	68	59	64	74	69	68	72	75	79	77	75	73	78	78	77	75	72	76	80	81	80	80	74	72	72	74	75	77	75	68	61	56	57	53	54	61	62	65	77	77	74	69	73	68	73	73	79	81	65	70	74	79	79	79	76	77	80	74	70	69
82	84	71	68	73	87	85	64	44	64	80	65	50	56	55	44	61	63	66	75	68	50	48	47	61	70	65	46	45	65	70	63	68	64	75	57	53	68	74	50	64	68	63	64	51	57	51	49	65	67	66	51	54	49	56	61	70	67	71	67	61	60	64	70	62	58	62	62	62	57	57	62	61	55	62	51	52	48	56	68	63	67	69	68	59	53	59	69	74	66	57	54	73	68	68	69	69	70	66	62	65	73	80	83	67	71	71	73	68	54	61	68	62	61	66	69	73	72	69	68	74	75	74	70	67	72	77	80	76	80	71	70	69	68	69	74	68	61	57	49	48	46	48	56	56	56	71	72	69	67	68	64	68	68	74	79	60	65	72	72	74	73	69	75	79	66	62	57
82	84	71	68	73	87	85	64	44	64	80	65	50	56	55	44	61	63	66	75	68	50	48	47	61	70	65	46	45	65	70	63	68	64	75	57	53	68	74	50	64	68	63	64	51	57	51	49	65	67	66	51	54	49	56	61	70	67	71	67	61	60	64	70	62	58	62	62	62	57	57	62	61	55	62	51	52	48	56	68	63	67	69	68	59	53	59	69	74	66	57	54	73	68	68	69	69	70	66	62	65	73	80	83	67	71	71	73	68	54	61	68	62	61	66	69	73	72	69	68	74	75	74	70	67	72	77	80	76	80	71	70	69	68	69	74	68	61	57	49	48	46	48	56	56	56	71	72	69	67	68	64	68	68	74	79	60	65	72	72	74	73	69	75	79	66	62	57
82	84	71	68	73	87	85	64	44	64	80	65	50	56	55	44	61	63	66	75	68	50	48	47	61	70	65	46	45	65	70	63	68	64	75	57	53	68	74	50	64	68	63	64	51	57	51	49	65	67	66	51	54	49	56	61	70	67	71	67	61	60	64	70	62	58	62	62	62	57	57	62	61	55	62	51	52	48	56	68	63	67	69	68	59	53	59	69	74	66	57	54	73	68	68	69	69	70	66	62	65	73	80	83	67	71	71	73	68	54	61	68	62	61	66	69	73	72	69	68	74	75	74	70	67	72	77	80	76	80	71	70	69	68	69	74	68	61	57	49	48	46	48	56	56	56	71	72	69	67	68	64	68	68	74	79	60	65	72	72	74	73	69	75	79	66	62	57
82	82	75	70	73	89	87	69	53	68	83	69	58	66	65	48	67	71	76	81	73	62	59	61	69	79	74	55	54	74	78	71	73	66	74	66	62	68	74	56	68	72	68	72	65	68	62	58	73	73	69	57	62	60	66	69	74	73	75	74	68	67	72	76	69	65	65	68	67	58	61	61	64	60	68	56	59	57	65	74	68	74	75	73	62	67	69	71	78	71	61	61	77	77	75	75	76	75	73	70	70	79	82	83	75	74	77	74	68	59	64	74	69	68	72	75	79	77	75	73	78	78	77	75	72	76	80	81	80	80	74	72	72	74	75	77	75	68	61	56	57	53	54	61	62	65	77	77	74	69	73	68	73	73	79	81	65	70	74	79	79	79	76	77	80	74	70	69
82	82	75	70	73	89	87	69	53	68	83	69	58	66	65	48	67	71	76	81	73	62	59	61	69	79	74	55	54	74	78	71	73	66	74	66	62	68	74	56	68	72	68	72	65	68	62	58	73	73	69	57	62	60	66	69	74	73	75	74	68	67	72	76	69	65	65	68	67	58	61	61	64	60	68	56	59	57	65	74	68	74	75	73	62	67	69	71	78	71	61	61	77	77	75	75	76	75	73	70	70	79	82	83	75	74	77	74	68	59	64	74	69	68	72	75	79	77	75	73	78	78	77	75	72	76	80	81	80	80	74	72	72	74	75	77	75	68	61	56	57	53	54	61	62	65	77	77	74	69	73	68	73	73	79	81	65	70	74	79	79	79	76	77	80	74	70	69
82	82	75	70	73	89	87	69	53	68	83	69	58	66	65	48	67	71	76	81	73	62	59	61	69	79	74	55	54	74	78	71	73	66	74	66	62	68	74	56	68	72	68	72	65	68	62	58	73	73	69	57	62	60	66	69	74	73	75	74	68	67	72	76	69	65	65	68	67	58	61	61	64	60	68	56	59	57	65	74	68	74	75	73	62	67	69	71	78	71	61	61	77	77	75	75	76	75	73	70	70	79	82	83	75	74	77	74	68	59	64	74	69	68	72	75	79	77	75	73	78	78	77	75	72	76	80	81	80	80	74	72	72	74	75	77	75	68	61	56	57	53	54	61	62	65	77	77	74	69	73	68	73	73	79	81	65	70	74	79	79	79	76	77	80	74	70	69
82	84	71	68	73	87	85	64	44	64	80	65	50	56	55	44	61	63	66	75	68	50	48	47	61	70	65	46	45	65	70	63	68	64	75	57	53	68	74	50	64	68	63	64	51	57	51	49	65	67	66	51	54	49	56	61	70	67	71	67	61	60	64	70	62	58	62	62	62	57	57	62	61	55	62	51	52	48	56	68	63	67	69	68	59	53	59	69	74	66	57	54	73	68	68	69	69	70	66	62	65	73	80	83	67	71	71	73	68	54	61	68	62	61	66	69	73	72	69	68	74	75	74	70	67	72	77	80	76	80	71	70	69	68	69	74	68	61	57	49	48	46	48	56	56	56	71	72	69	67	68	64	68	68	74	79	60	65	72	72	74	73	69	75	79	66	62	57
82	82	75	70	73	89	87	69	53	68	83	69	58	66	65	48	67	71	76	81	73	62	59	61	69	79	74	55	54	74	78	71	73	66	74	66	62	68	74	56	68	72	68	72	65	68	62	58	73	73	69	57	62	60	66	69	74	73	75	74	68	67	72	76	69	65	65	68	67	58	61	61	64	60	68	56	59	57	65	74	68	74	75	73	62	67	69	71	78	71	61	61	77	77	75	75	76	75	73	70	70	79	82	83	75	74	77	74	68	59	64	74	69	68	72	75	79	77	75	73	78	78	77	75	72	76	80	81	80	80	74	72	72	74	75	77	75	68	61	56	57	53	54	61	62	65	77	77	74	69	73	68	73	73	79	81	65	70	74	79	79	79	76	77	80	74	70	69
82	82	75	70	73	89	87	69	53	68	83	69	58	66	65	48	67	71	76	81	73	62	59	61	69	79	74	55	54	74	78	71	73	66	74	66	62	68	74	56	68	72	68	72	65	68	62	58	73	73	69	57	62	60	66	69	74	73	75	74	68	67	72	76	69	65	65	68	67	58	61	61	64	60	68	56	59	57	65	74	68	74	75	73	62	67	69	71	78	71	61	61	77	77	75	75	76	75	73	70	70	79	82	83	75	74	77	74	68	59	64	74	69	68	72	75	79	77	75	73	78	78	77	75	72	76	80	81	80	80	74	72	72	74	75	77	75	68	61	56	57	53	54	61	62	65	77	77	74	69	73	68	73	73	79	81	65	70	74	79	79	79	76	77	80	74	70	69
82	84	71	68	73	87	85	64	44	64	80	65	50	56	55	44	61	63	66	75	68	50	48	47	61	70	65	46	45	65	70	63	68	64	75	57	53	68	74	50	64	68	63	64	51	57	51	49	65	67	66	51	54	49	56	61	70	67	71	67	61	60	64	70	62	58	62	62	62	57	57	62	61	55	62	51	52	48	56	68	63	67	69	68	59	53	59	69	74	66	57	54	73	68	68	69	69	70	66	62	65	73	80	83	67	71	71	73	68	54	61	68	62	61	66	69	73	72	69	68	74	75	74	70	67	72	77	80	76	80	71	70	69	68	69	74	68	61	57	49	48	46	48	56	56	56	71	72	69	67	68	64	68	68	74	79	60	65	72	72	74	73	69	75	79	66	62	57
82	82	75	70	73	89	87	69	53	68	83	69	58	66	65	48	67	71	76	81	73	62	59	61	69	79	74	55	54	74	78	71	73	66	74	66	62	68	74	56	68	72	68	72	65	68	62	58	73	73	69	57	62	60	66	69	74	73	75	74	68	67	72	76	69	65	65	68	67	58	61	61	64	60	68	56	59	57	65	74	68	74	75	73	62	67	69	71	78	71	61	61	77	77	75	75	76	75	73	70	70	79	82	83	75	74	77	74	68	59	64	74	69	68	72	75	79	77	75	73	78	78	77	75	72	76	80	81	80	80	74	72	72	74	75	77	75	68	61	56	57	53	54	61	62	65	77	77	74	69	73	68	73	73	79	81	65	70	74	79	79	79	76	77	80	74	70	69
82	82	75	70	73	89	87	69	53	68	83	69	58	66	65	48	67	71	76	81	73	62	59	61	69	79	74	55	54	74	78	71	73	66	74	66	62	68	74	56	68	72	68	72	65	68	62	58	73	73	69	57	62	60	66	69	74	73	75	74	68	67	72	76	69	65	65	68	67	58	61	61	64	60	68	56	59	57	65	74	68	74	75	73	62	67	69	71	78	71	61	61	77	77	75	75	76	75	73	70	70	79	82	83	75	74	77	74	68	59	64	74	69	68	72	75	79	77	75	73	78	78	77	75	72	76	80	81	80	80	74	72	72	74	75	77	75	68	61	56	57	53	54	61	62	65	77	77	74	69	73	68	73	73	79	81	65	70	74	79	79	79	76	77	80	74	70	69
82	84	71	68	73	87	85	64	44	64	80	65	50	56	55	44	61	63	66	75	68	50	48	47	61	70	65	46	45	65	70	63	68	64	75	57	53	68	74	50	64	68	63	64	51	57	51	49	65	67	66	51	54	49	56	61	70	67	71	67	61	60	64	70	62	58	62	62	62	57	57	62	61	55	62	51	52	48	56	68	63	67	69	68	59	53	59	69	74	66	57	54	73	68	68	69	69	70	66	62	65	73	80	83	67	71	71	73	68	54	61	68	62	61	66	69	73	72	69	68	74	75	74	70	67	72	77	80	76	80	71	70	69	68	69	74	68	61	57	49	48	46	48	56	56	56	71	72	69	67	68	64	68	68	74	79	60	65	72	72	74	73	69	75	79	66	62	57
78	78	68	72	70	89	84	76	60	71	72	66	61	65	70	57	64	71	76	80	74	64	61	64	74	83	72	63	59	70	77	71	74	68	73	61	61	68	69	58	70	74	65	75	63	64	61	59	67	77	75	58	65	66	61	73	59	66	71	67	66	62	71	77	67	67	67	68	60	45	60	72	68	65	67	65	60	56	63	72	63	64	71	66	62	63	70	71	73	64	58	58	74	77	75	74	74	72	75	71	75	85	83	82	77	74	76	70	68	59	68	73	62	65	55	64	76	71	68	68	71	67	71	67	61	67	74	67	61	68	57	63	68	70	72	74	68	60	52	54	55	58	56	68	67	63	74	74	66	68	67	63	66	70	75	82	68	70	73	73	68	70	56	44	72	66	63	63
78	78	68	72	70	89	84	76	60	71	72	66	61	65	70	57	64	71	76	80	74	64	61	64	74	83	72	63	59	70	77	71	74	68	73	61	61	68	69	58	70	74	65	75	63	64	61	59	67	77	75	58	65	66	61	73	59	66	71	67	66	62	71	77	67	67	67	68	60	45	60	72	68	65	67	65	60	56	63	72	63	64	71	66	62	63	70	71	73	64	58	58	74	77	75	74	74	72	75	71	75	85	83	82	77	74	76	70	68	59	68	73	62	65	55	64	76	71	68	68	71	67	71	67	61	67	74	67	61	68	57	63	68	70	72	74	68	60	52	54	55	58	56	68	67	63	74	74	66	68	67	63	66	70	75	82	68	70	73	73	68	70	56	44	72	66	63	63
78	78	68	72	70	89	84	76	60	71	72	66	61	65	70	57	64	71	76	80	74	64	61	64	74	83	72	63	59	70	77	71	74	68	73	61	61	68	69	58	70	74	65	75	63	64	61	59	67	77	75	58	65	66	61	73	59	66	71	67	66	62	71	77	67	67	67	68	60	45	60	72	68	65	67	65	60	56	63	72	63	64	71	66	62	63	70	71	73	64	58	58	74	77	75	74	74	72	75	71	75	85	83	82	77	74	76	70	68	59	68	73	62	65	55	64	76	71	68	68	71	67	71	67	61	67	74	67	61	68	57	63	68	70	72	74	68	60	52	54	55	58	56	68	67	63	74	74	66	68	67	63	66	70	75	82	68	70	73	73	68	70	56	44	72	66	63	63
82	84	71	68	73	87	85	64	44	64	80	65	50	56	55	44	61	63	66	75	68	50	48	47	61	70	65	46	45	65	70	63	68	64	75	57	53	68	74	50	64	68	63	64	51	57	51	49	65	67	66	51	54	49	56	61	70	67	71	67	61	60	64	70	62	58	62	62	62	57	57	62	61	55	62	51	52	48	56	68	63	67	69	68	59	53	59	69	74	66	57	54	73	68	68	69	69	70	66	62	65	73	80	83	67	71	71	73	68	54	61	68	62	61	66	69	73	72	69	68	74	75	74	70	67	72	77	80	76	80	71	70	69	68	69	74	68	61	57	49	48	46	48	56	56	56	71	72	69	67	68	64	68	68	74	79	60	65	72	72	74	73	69	75	79	66	62	57
82	84	71	68	73	87	85	64	44	64	80	65	50	56	55	44	61	63	66	75	68	50	48	47	61	70	65	46	45	65	70	63	68	64	75	57	53	68	74	50	64	68	63	64	51	57	51	49	65	67	66	51	54	49	56	61	70	67	71	67	61	60	64	70	62	58	62	62	62	57	57	62	61	55	62	51	52	48	56	68	63	67	69	68	59	53	59	69	74	66	57	54	73	68	68	69	69	70	66	62	65	73	80	83	67	71	71	73	68	54	61	68	62	61	66	69	73	72	69	68	74	75	74	70	67	72	77	80	76	80	71	70	69	68	69	74	68	61	57	49	48	46	48	56	56	56	71	72	69	67	68	64	68	68	74	79	60	65	72	72	74	73	69	75	79	66	62	57
82	84	71	68	73	87	85	64	44	64	80	65	50	56	55	44	61	63	66	75	68	50	48	47	61	70	65	46	45	65	70	63	68	64	75	57	53	68	74	50	64	68	63	64	51	57	51	49	65	67	66	51	54	49	56	61	70	67	71	67	61	60	64	70	62	58	62	62	62	57	57	62	61	55	62	51	52	48	56	68	63	67	69	68	59	53	59	69	74	66	57	54	73	68	68	69	69	70	66	62	65	73	80	83	67	71	71	73	68	54	61	68	62	61	66	69	73	72	69	68	74	75	74	70	67	72	77	80	76	80	71	70	69	68	69	74	68	61	57	49	48	46	48	56	56	56	71	72	69	67	68	64	68	68	74	79	60	65	72	72	74	73	69	75	79	66	62	57
82	84	71	68	73	87	85	64	44	64	80	65	50	56	55	44	61	63	66	75	68	50	48	47	61	70	65	46	45	65	70	63	68	64	75	57	53	68	74	50	64	68	63	64	51	57	51	49	65	67	66	51	54	49	56	61	70	67	71	67	61	60	64	70	62	58	62	62	62	57	57	62	61	55	62	51	52	48	56	68	63	67	69	68	59	53	59	69	74	66	57	54	73	68	68	69	69	70	66	62	65	73	80	83	67	71	71	73	68	54	61	68	62	61	66	69	73	72	69	68	74	75	74	70	67	72	77	80	76	80	71	70	69	68	69	74	68	61	57	49	48	46	48	56	56	56	71	72	69	67	68	64	68	68	74	79	60	65	72	72	74	73	69	75	79	66	62	57
82	84	71	68	73	87	85	64	44	64	80	65	50	56	55	44	61	63	66	75	68	50	48	47	61	70	65	46	45	65	70	63	68	64	75	57	53	68	74	50	64	68	63	64	51	57	51	49	65	67	66	51	54	49	56	61	70	67	71	67	61	60	64	70	62	58	62	62	62	57	57	62	61	55	62	51	52	48	56	68	63	67	69	68	59	53	59	69	74	66	57	54	73	68	68	69	69	70	66	62	65	73	80	83	67	71	71	73	68	54	61	68	62	61	66	69	73	72	69	68	74	75	74	70	67	72	77	80	76	80	71	70	69	68	69	74	68	61	57	49	48	46	48	56	56	56	71	72	69	67	68	64	68	68	74	79	60	65	72	72	74	73	69	75	79	66	62	57
82	84	71	68	73	87	85	64	44	64	80	65	50	56	55	44	61	63	66	75	68	50	48	47	61	70	65	46	45	65	70	63	68	64	75	57	53	68	74	50	64	68	63	64	51	57	51	49	65	67	66	51	54	49	56	61	70	67	71	67	61	60	64	70	62	58	62	62	62	57	57	62	61	55	62	51	52	48	56	68	63	67	69	68	59	53	59	69	74	66	57	54	73	68	68	69	69	70	66	62	65	73	80	83	67	71	71	73	68	54	61	68	62	61	66	69	73	72	69	68	74	75	74	70	67	72	77	80	76	80	71	70	69	68	69	74	68	61	57	49	48	46	48	56	56	56	71	72	69	67	68	64	68	68	74	79	60	65	72	72	74	73	69	75	79	66	62	57
82	84	71	68	73	87	85	64	44	64	80	65	50	56	55	44	61	63	66	75	68	50	48	47	61	70	65	46	45	65	70	63	68	64	75	57	53	68	74	50	64	68	63	64	51	57	51	49	65	67	66	51	54	49	56	61	70	67	71	67	61	60	64	70	62	58	62	62	62	57	57	62	61	55	62	51	52	48	56	68	63	67	69	68	59	53	59	69	74	66	57	54	73	68	68	69	69	70	66	62	65	73	80	83	67	71	71	73	68	54	61	68	62	61	66	69	73	72	69	68	74	75	74	70	67	72	77	80	76	80	71	70	69	68	69	74	68	61	57	49	48	46	48	56	56	56	71	72	69	67	68	64	68	68	74	79	60	65	72	72	74	73	69	75	79	66	62	57
82	82	75	70	73	89	87	69	53	68	83	69	58	66	65	48	67	71	76	81	73	62	59	61	69	79	74	55	54	74	78	71	73	66	74	66	62	68	74	56	68	72	68	72	65	68	62	58	73	73	69	57	62	60	66	69	74	73	75	74	68	67	72	76	69	65	65	68	67	58	61	61	64	60	68	56	59	57	65	74	68	74	75	73	62	67	69	71	78	71	61	61	77	77	75	75	76	75	73	70	70	79	82	83	75	74	77	74	68	59	64	74	69	68	72	75	79	77	75	73	78	78	77	75	72	76	80	81	80	80	74	72	72	74	75	77	75	68	61	56	57	53	54	61	62	65	77	77	74	69	73	68	73	73	79	81	65	70	74	79	79	79	76	77	80	74	70	69
82	82	75	70	73	89	87	69	53	68	83	69	58	66	65	48	67	71	76	81	73	62	59	61	69	79	74	55	54	74	78	71	73	66	74	66	62	68	74	56	68	72	68	72	65	68	62	58	73	73	69	57	62	60	66	69	74	73	75	74	68	67	72	76	69	65	65	68	67	58	61	61	64	60	68	56	59	57	65	74	68	74	75	73	62	67	69	71	78	71	61	61	77	77	75	75	76	75	73	70	70	79	82	83	75	74	77	74	68	59	64	74	69	68	72	75	79	77	75	73	78	78	77	75	72	76	80	81	80	80	74	72	72	74	75	77	75	68	61	56	57	53	54	61	62	65	77	77	74	69	73	68	73	73	79	81	65	70	74	79	79	79	76	77	80	74	70	69
82	82	75	70	73	89	87	69	53	68	83	69	58	66	65	48	67	71	76	81	73	62	59	61	69	79	74	55	54	74	78	71	73	66	74	66	62	68	74	56	68	72	68	72	65	68	62	58	73	73	69	57	62	60	66	69	74	73	75	74	68	67	72	76	69	65	65	68	67	58	61	61	64	60	68	56	59	57	65	74	68	74	75	73	62	67	69	71	78	71	61	61	77	77	75	75	76	75	73	70	70	79	82	83	75	74	77	74	68	59	64	74	69	68	72	75	79	77	75	73	78	78	77	75	72	76	80	81	80	80	74	72	72	74	75	77	75	68	61	56	57	53	54	61	62	65	77	77	74	69	73	68	73	73	79	81	65	70	74	79	79	79	76	77	80	74	70	69
82	84	71	68	73	87	85	64	44	64	80	65	50	56	55	44	61	63	66	75	68	50	48	47	61	70	65	46	45	65	70	63	68	64	75	57	53	68	74	50	64	68	63	64	51	57	51	49	65	67	66	51	54	49	56	61	70	67	71	67	61	60	64	70	62	58	62	62	62	57	57	62	61	55	62	51	52	48	56	68	63	67	69	68	59	53	59	69	74	66	57	54	73	68	68	69	69	70	66	62	65	73	80	83	67	71	71	73	68	54	61	68	62	61	66	69	73	72	69	68	74	75	74	70	67	72	77	80	76	80	71	70	69	68	69	74	68	61	57	49	48	46	48	56	56	56	71	72	69	67	68	64	68	68	74	79	60	65	72	72	74	73	69	75	79	66	62	57
82	82	75	70	73	89	87	69	53	68	83	69	58	66	65	48	67	71	76	81	73	62	59	61	69	79	74	55	54	74	78	71	73	66	74	66	62	68	74	56	68	72	68	72	65	68	62	58	73	73	69	57	62	60	66	69	74	73	75	74	68	67	72	76	69	65	65	68	67	58	61	61	64	60	68	56	59	57	65	74	68	74	75	73	62	67	69	71	78	71	61	61	77	77	75	75	76	75	73	70	70	79	82	83	75	74	77	74	68	59	64	74	69	68	72	75	79	77	75	73	78	78	77	75	72	76	80	81	80	80	74	72	72	74	75	77	75	68	61	56	57	53	54	61	62	65	77	77	74	69	73	68	73	73	79	81	65	70	74	79	79	79	76	77	80	74	70	69
82	82	75	70	73	89	87	69	53	68	83	69	58	66	65	48	67	71	76	81	73	62	59	61	69	79	74	55	54	74	78	71	73	66	74	66	62	68	74	56	68	72	68	72	65	68	62	58	73	73	69	57	62	60	66	69	74	73	75	74	68	67	72	76	69	65	65	68	67	58	61	61	64	60	68	56	59	57	65	74	68	74	75	73	62	67	69	71	78	71	61	61	77	77	75	75	76	75	73	70	70	79	82	83	75	74	77	74	68	59	64	74	69	68	72	75	79	77	75	73	78	78	77	75	72	76	80	81	80	80	74	72	72	74	75	77	75	68	61	56	57	53	54	61	62	65	77	77	74	69	73	68	73	73	79	81	65	70	74	79	79	79	76	77	80	74	70	69
82	84	71	68	73	87	85	64	44	64	80	65	50	56	55	44	61	63	66	75	68	50	48	47	61	70	65	46	45	65	70	63	68	64	75	57	53	68	74	50	64	68	63	64	51	57	51	49	65	67	66	51	54	49	56	61	70	67	71	67	61	60	64	70	62	58	62	62	62	57	57	62	61	55	62	51	52	48	56	68	63	67	69	68	59	53	59	69	74	66	57	54	73	68	68	69	69	70	66	62	65	73	80	83	67	71	71	73	68	54	61	68	62	61	66	69	73	72	69	68	74	75	74	70	67	72	77	80	76	80	71	70	69	68	69	74	68	61	57	49	48	46	48	56	56	56	71	72	69	67	68	64	68	68	74	79	60	65	72	72	74	73	69	75	79	66	62	57
82	84	71	68	73	87	85	64	44	64	80	65	50	56	55	44	61	63	66	75	68	50	48	47	61	70	65	46	45	65	70	63	68	64	75	57	53	68	74	50	64	68	63	64	51	57	51	49	65	67	66	51	54	49	56	61	70	67	71	67	61	60	64	70	62	58	62	62	62	57	57	62	61	55	62	51	52	48	56	68	63	67	69	68	59	53	59	69	74	66	57	54	73	68	68	69	69	70	66	62	65	73	80	83	67	71	71	73	68	54	61	68	62	61	66	69	73	72	69	68	74	75	74	70	67	72	77	80	76	80	71	70	69	68	69	74	68	61	57	49	48	46	48	56	56	56	71	72	69	67	68	64	68	68	74	79	60	65	72	72	74	73	69	75	79	66	62	57
82	82	75	70	73	89	87	69	53	68	83	69	58	66	65	48	67	71	76	81	73	62	59	61	69	79	74	55	54	74	78	71	73	66	74	66	62	68	74	56	68	72	68	72	65	68	62	58	73	73	69	57	62	60	66	69	74	73	75	74	68	67	72	76	69	65	65	68	67	58	61	61	64	60	68	56	59	57	65	74	68	74	75	73	62	67	69	71	78	71	61	61	77	77	75	75	76	75	73	70	70	79	82	83	75	74	77	74	68	59	64	74	69	68	72	75	79	77	75	73	78	78	77	75	72	76	80	81	80	80	74	72	72	74	75	77	75	68	61	56	57	53	54	61	62	65	77	77	74	69	73	68	73	73	79	81	65	70	74	79	79	79	76	77	80	74	70	69
82	82	75	70	73	89	87	69	53	68	83	69	58	66	65	48	67	71	76	81	73	62	59	61	69	79	74	55	54	74	78	71	73	66	74	66	62	68	74	56	68	72	68	72	65	68	62	58	73	73	69	57	62	60	66	69	74	73	75	74	68	67	72	76	69	65	65	68	67	58	61	61	64	60	68	56	59	57	65	74	68	74	75	73	62	67	69	71	78	71	61	61	77	77	75	75	76	75	73	70	70	79	82	83	75	74	77	74	68	59	64	74	69	68	72	75	79	77	75	73	78	78	77	75	72	76	80	81	80	80	74	72	72	74	75	77	75	68	61	56	57	53	54	61	62	65	77	77	74	69	73	68	73	73	79	81	65	70	74	79	79	79	76	77	80	74	70	69
82	82	75	70	73	89	87	69	53	68	83	69	58	66	65	48	67	71	76	81	73	62	59	61	69	79	74	55	54	74	78	71	73	66	74	66	62	68	74	56	68	72	68	72	65	68	62	58	73	73	69	57	62	60	66	69	74	73	75	74	68	67	72	76	69	65	65	68	67	58	61	61	64	60	68	56	59	57	65	74	68	74	75	73	62	67	69	71	78	71	61	61	77	77	75	75	76	75	73	70	70	79	82	83	75	74	77	74	68	59	64	74	69	68	72	75	79	77	75	73	78	78	77	75	72	76	80	81	80	80	74	72	72	74	75	77	75	68	61	56	57	53	54	61	62	65	77	77	74	69	73	68	73	73	79	81	65	70	74	79	79	79	76	77	80	74	70	69
80	84	66	66	72	91	84	63	52	60	77	64	54	61	62	54	67	65	70	77	65	49	52	52	65	73	67	53	51	68	70	70	74	67	77	61	56	75	79	54	68	70	64	67	61	65	58	54	66	69	70	57	57	53	60	63	69	67	73	67	64	64	67	70	66	60	67	64	61	54	60	63	61	58	65	56	53	54	60	70	66	69	71	68	64	61	63	73	77	72	64	59	71	72	67	72	68	70	68	66	69	69	77	78	65	70	71	73	73	59	63	77	65	65	66	68	75	73	71	70	73	72	72	69	67	73	77	76	76	75	71	67	69	67	67	70	71	62	57	51	52	50	50	60	60	58	70	71	68	65	67	61	69	68	71	79	59	64	72	72	71	73	68	70	73	67	64	61
80	84	66	66	72	91	84	63	52	60	77	64	54	61	62	54	67	65	70	77	65	49	52	52	65	73	67	53	51	68	70	70	74	67	77	61	56	75	79	54	68	70	64	67	61	65	58	54	66	69	70	57	57	53	60	63	69	67	73	67	64	64	67	70	66	60	67	64	61	54	60	63	61	58	65	56	53	54	60	70	66	69	71	68	64	61	63	73	77	72	64	59	71	72	67	72	68	70	68	66	69	69	77	78	65	70	71	73	73	59	63	77	65	65	66	68	75	73	71	70	73	72	72	69	67	73	77	76	76	75	71	67	69	67	67	70	71	62	57	51	52	50	50	60	60	58	70	71	68	65	67	61	69	68	71	79	59	64	72	72	71	73	68	70	73	67	64	61
82	84	71	68	73	87	85	64	44	64	80	65	50	56	55	44	61	63	66	75	68	50	48	47	61	70	65	46	45	65	70	63	68	64	75	57	53	68	74	50	64	68	63	64	51	57	51	49	65	67	66	51	54	49	56	61	70	67	71	67	61	60	64	70	62	58	62	62	62	57	57	62	61	55	62	51	52	48	56	68	63	67	69	68	59	53	59	69	74	66	57	54	73	68	68	69	69	70	66	62	65	73	80	83	67	71	71	73	68	54	61	68	62	61	66	69	73	72	69	68	74	75	74	70	67	72	77	80	76	80	71	70	69	68	69	74	68	61	57	49	48	46	48	56	56	56	71	72	69	67	68	64	68	68	74	79	60	65	72	72	74	73	69	75	79	66	62	57
82	84	71	68	73	87	85	64	44	64	80	65	50	56	55	44	61	63	66	75	68	50	48	47	61	70	65	46	45	65	70	63	68	64	75	57	53	68	74	50	64	68	63	64	51	57	51	49	65	67	66	51	54	49	56	61	70	67	71	67	61	60	64	70	62	58	62	62	62	57	57	62	61	55	62	51	52	48	56	68	63	67	69	68	59	53	59	69	74	66	57	54	73	68	68	69	69	70	66	62	65	73	80	83	67	71	71	73	68	54	61	68	62	61	66	69	73	72	69	68	74	75	74	70	67	72	77	80	76	80	71	70	69	68	69	74	68	61	57	49	48	46	48	56	56	56	71	72	69	67	68	64	68	68	74	79	60	65	72	72	74	73	69	75	79	66	62	57
82	84	71	68	73	87	85	64	44	64	80	65	50	56	55	44	61	63	66	75	68	50	48	47	61	70	65	46	45	65	70	63	68	64	75	57	53	68	74	50	64	68	63	64	51	57	51	49	65	67	66	51	54	49	56	61	70	67	71	67	61	60	64	70	62	58	62	62	62	57	57	62	61	55	62	51	52	48	56	68	63	67	69	68	59	53	59	69	74	66	57	54	73	68	68	69	69	70	66	62	65	73	80	83	67	71	71	73	68	54	61	68	62	61	66	69	73	72	69	68	74	75	74	70	67	72	77	80	76	80	71	70	69	68	69	74	68	61	57	49	48	46	48	56	56	56	71	72	69	67	68	64	68	68	74	79	60	65	72	72	74	73	69	75	79	66	62	57
82	82	75	70	73	89	87	69	53	68	83	69	58	66	65	48	67	71	76	81	73	62	59	61	69	79	74	55	54	74	78	71	73	66	74	66	62	68	74	56	68	72	68	72	65	68	62	58	73	73	69	57	62	60	66	69	74	73	75	74	68	67	72	76	69	65	65	68	67	58	61	61	64	60	68	56	59	57	65	74	68	74	75	73	62	67	69	71	78	71	61	61	77	77	75	75	76	75	73	70	70	79	82	83	75	74	77	74	68	59	64	74	69	68	72	75	79	77	75	73	78	78	77	75	72	76	80	81	80	80	74	72	72	74	75	77	75	68	61	56	57	53	54	61	62	65	77	77	74	69	73	68	73	73	79	81	65	70	74	79	79	79	76	77	80	74	70	69
82	84	71	68	73	87	85	64	44	64	80	65	50	56	55	44	61	63	66	75	68	50	48	47	61	70	65	46	45	65	70	63	68	64	75	57	53	68	74	50	64	68	63	64	51	57	51	49	65	67	66	51	54	49	56	61	70	67	71	67	61	60	64	70	62	58	62	62	62	57	57	62	61	55	62	51	52	48	56	68	63	67	69	68	59	53	59	69	74	66	57	54	73	68	68	69	69	70	66	62	65	73	80	83	67	71	71	73	68	54	61	68	62	61	66	69	73	72	69	68	74	75	74	70	67	72	77	80	76	80	71	70	69	68	69	74	68	61	57	49	48	46	48	56	56	56	71	72	69	67	68	64	68	68	74	79	60	65	72	72	74	73	69	75	79	66	62	57
82	82	75	70	73	89	87	69	53	68	83	69	58	66	65	48	67	71	76	81	73	62	59	61	69	79	74	55	54	74	78	71	73	66	74	66	62	68	74	56	68	72	68	72	65	68	62	58	73	73	69	57	62	60	66	69	74	73	75	74	68	67	72	76	69	65	65	68	67	58	61	61	64	60	68	56	59	57	65	74	68	74	75	73	62	67	69	71	78	71	61	61	77	77	75	75	76	75	73	70	70	79	82	83	75	74	77	74	68	59	64	74	69	68	72	75	79	77	75	73	78	78	77	75	72	76	80	81	80	80	74	72	72	74	75	77	75	68	61	56	57	53	54	61	62	65	77	77	74	69	73	68	73	73	79	81	65	70	74	79	79	79	76	77	80	74	70	69
82	82	75	70	73	89	87	69	53	68	83	69	58	66	65	48	67	71	76	81	73	62	59	61	69	79	74	55	54	74	78	71	73	66	74	66	62	68	74	56	68	72	68	72	65	68	62	58	73	73	69	57	62	60	66	69	74	73	75	74	68	67	72	76	69	65	65	68	67	58	61	61	64	60	68	56	59	57	65	74	68	74	75	73	62	67	69	71	78	71	61	61	77	77	75	75	76	75	73	70	70	79	82	83	75	74	77	74	68	59	64	74	69	68	72	75	79	77	75	73	78	78	77	75	72	76	80	81	80	80	74	72	72	74	75	77	75	68	61	56	57	53	54	61	62	65	77	77	74	69	73	68	73	73	79	81	65	70	74	79	79	79	76	77	80	74	70	69
82	84	71	68	73	87	85	64	44	64	80	65	50	56	55	44	61	63	66	75	68	50	48	47	61	70	65	46	45	65	70	63	68	64	75	57	53	68	74	50	64	68	63	64	51	57	51	49	65	67	66	51	54	49	56	61	70	67	71	67	61	60	64	70	62	58	62	62	62	57	57	62	61	55	62	51	52	48	56	68	63	67	69	68	59	53	59	69	74	66	57	54	73	68	68	69	69	70	66	62	65	73	80	83	67	71	71	73	68	54	61	68	62	61	66	69	73	72	69	68	74	75	74	70	67	72	77	80	76	80	71	70	69	68	69	74	68	61	57	49	48	46	48	56	56	56	71	72	69	67	68	64	68	68	74	79	60	65	72	72	74	73	69	75	79	66	62	57
82	82	75	70	73	89	87	69	53	68	83	69	58	66	65	48	67	71	76	81	73	62	59	61	69	79	74	55	54	74	78	71	73	66	74	66	62	68	74	56	68	72	68	72	65	68	62	58	73	73	69	57	62	60	66	69	74	73	75	74	68	67	72	76	69	65	65	68	67	58	61	61	64	60	68	56	59	57	65	74	68	74	75	73	62	67	69	71	78	71	61	61	77	77	75	75	76	75	73	70	70	79	82	83	75	74	77	74	68	59	64	74	69	68	72	75	79	77	75	73	78	78	77	75	72	76	80	81	80	80	74	72	72	74	75	77	75	68	61	56	57	53	54	61	62	65	77	77	74	69	73	68	73	73	79	81	65	70	74	79	79	79	76	77	80	74	70	69
82	82	75	70	73	89	87	69	53	68	83	69	58	66	65	48	67	71	76	81	73	62	59	61	69	79	74	55	54	74	78	71	73	66	74	66	62	68	74	56	68	72	68	72	65	68	62	58	73	73	69	57	62	60	66	69	74	73	75	74	68	67	72	76	69	65	65	68	67	58	61	61	64	60	68	56	59	57	65	74	68	74	75	73	62	67	69	71	78	71	61	61	77	77	75	75	76	75	73	70	70	79	82	83	75	74	77	74	68	59	64	74	69	68	72	75	79	77	75	73	78	78	77	75	72	76	80	81	80	80	74	72	72	74	75	77	75	68	61	56	57	53	54	61	62	65	77	77	74	69	73	68	73	73	79	81	65	70	74	79	79	79	76	77	80	74	70	69
82	82	75	70	73	89	87	69	53	68	83	69	58	66	65	48	67	71	76	81	73	62	59	61	69	79	74	55	54	74	78	71	73	66	74	66	62	68	74	56	68	72	68	72	65	68	62	58	73	73	69	57	62	60	66	69	74	73	75	74	68	67	72	76	69	65	65	68	67	58	61	61	64	60	68	56	59	57	65	74	68	74	75	73	62	67	69	71	78	71	61	61	77	77	75	75	76	75	73	70	70	79	82	83	75	74	77	74	68	59	64	74	69	68	72	75	79	77	75	73	78	78	77	75	72	76	80	81	80	80	74	72	72	74	75	77	75	68	61	56	57	53	54	61	62	65	77	77	74	69	73	68	73	73	79	81	65	70	74	79	79	79	76	77	80	74	70	69
82	82	75	70	73	89	87	69	53	68	83	69	58	66	65	48	67	71	76	81	73	62	59	61	69	79	74	55	54	74	78	71	73	66	74	66	62	68	74	56	68	72	68	72	65	68	62	58	73	73	69	57	62	60	66	69	74	73	75	74	68	67	72	76	69	65	65	68	67	58	61	61	64	60	68	56	59	57	65	74	68	74	75	73	62	67	69	71	78	71	61	61	77	77	75	75	76	75	73	70	70	79	82	83	75	74	77	74	68	59	64	74	69	68	72	75	79	77	75	73	78	78	77	75	72	76	80	81	80	80	74	72	72	74	75	77	75	68	61	56	57	53	54	61	62	65	77	77	74	69	73	68	73	73	79	81	65	70	74	79	79	79	76	77	80	74	70	69
82	84	71	68	73	87	85	64	44	64	80	65	50	56	55	44	61	63	66	75	68	50	48	47	61	70	65	46	45	65	70	63	68	64	75	57	53	68	74	50	64	68	63	64	51	57	51	49	65	67	66	51	54	49	56	61	70	67	71	67	61	60	64	70	62	58	62	62	62	57	57	62	61	55	62	51	52	48	56	68	63	67	69	68	59	53	59	69	74	66	57	54	73	68	68	69	69	70	66	62	65	73	80	83	67	71	71	73	68	54	61	68	62	61	66	69	73	72	69	68	74	75	74	70	67	72	77	80	76	80	71	70	69	68	69	74	68	61	57	49	48	46	48	56	56	56	71	72	69	67	68	64	68	68	74	79	60	65	72	72	74	73	69	75	79	66	62	57
86	90	75	78	84	94	87	76	63	76	87	71	63	73	72	70	83	85	88	91	82	69	68	71	78	82	78	70	67	86	86	70	81	74	86	74	69	78	85	66	76	87	83	79	67	71	74	69	74	76	78	65	69	69	64	72	72	71	77	72	72	67	75	74	70	68	77	72	68	51	63	66	68	64	72	70	62	62	67	78	70	72	69	65	72	75	77	77	84	77	67	67	82	86	76	79	76	80	78	72	78	70	81	85	78	74	78	81	78	72	72	82	67	69	69	69	79	76	76	69	76	72	72	72	69	76	80	76	75	76	74	66	74	72	71	75	73	68	67	63	67	66	65	69	69	68	82	81	69	76	73	66	70	72	78	85	67	73	80	80	74	79	71	71	79	72	72	71
82	82	75	70	73	89	87	69	53	68	83	69	58	66	65	48	67	71	76	81	73	62	59	61	69	79	74	55	54	74	78	71	73	66	74	66	62	68	74	56	68	72	68	72	65	68	62	58	73	73	69	57	62	60	66	69	74	73	75	74	68	67	72	76	69	65	65	68	67	58	61	61	64	60	68	56	59	57	65	74	68	74	75	73	62	67	69	71	78	71	61	61	77	77	75	75	76	75	73	70	70	79	82	83	75	74	77	74	68	59	64	74	69	68	72	75	79	77	75	73	78	78	77	75	72	76	80	81	80	80	74	72	72	74	75	77	75	68	61	56	57	53	54	61	62	65	77	77	74	69	73	68	73	73	79	81	65	70	74	79	79	79	76	77	80	74	70	69
82	82	75	70	73	89	87	69	53	68	83	69	58	66	65	48	67	71	76	81	73	62	59	61	69	79	74	55	54	74	78	71	73	66	74	66	62	68	74	56	68	72	68	72	65	68	62	58	73	73	69	57	62	60	66	69	74	73	75	74	68	67	72	76	69	65	65	68	67	58	61	61	64	60	68	56	59	57	65	74	68	74	75	73	62	67	69	71	78	71	61	61	77	77	75	75	76	75	73	70	70	79	82	83	75	74	77	74	68	59	64	74	69	68	72	75	79	77	75	73	78	78	77	75	72	76	80	81	80	80	74	72	72	74	75	77	75	68	61	56	57	53	54	61	62	65	77	77	74	69	73	68	73	73	79	81	65	70	74	79	79	79	76	77	80	74	70	69
82	84	71	68	73	87	85	64	44	64	80	65	50	56	55	44	61	63	66	75	68	50	48	47	61	70	65	46	45	65	70	63	68	64	75	57	53	68	74	50	64	68	63	64	51	57	51	49	65	67	66	51	54	49	56	61	70	67	71	67	61	60	64	70	62	58	62	62	62	57	57	62	61	55	62	51	52	48	56	68	63	67	69	68	59	53	59	69	74	66	57	54	73	68	68	69	69	70	66	62	65	73	80	83	67	71	71	73	68	54	61	68	62	61	66	69	73	72	69	68	74	75	74	70	67	72	77	80	76	80	71	70	69	68	69	74	68	61	57	49	48	46	48	56	56	56	71	72	69	67	68	64	68	68	74	79	60	65	72	72	74	73	69	75	79	66	62	57
86	90	75	78	84	94	87	76	63	76	87	71	63	73	72	70	83	85	88	91	82	69	68	71	78	82	78	70	67	86	86	70	81	74	86	74	69	78	85	66	76	87	83	79	67	71	74	69	74	76	78	65	69	69	64	72	72	71	77	72	72	67	75	74	70	68	77	72	68	51	63	66	68	64	72	70	62	62	67	78	70	72	69	65	72	75	77	77	84	77	67	67	82	86	76	79	76	80	78	72	78	70	81	85	78	74	78	81	78	72	72	82	67	69	69	69	79	76	76	69	76	72	72	72	69	76	80	76	75	76	74	66	74	72	71	75	73	68	67	63	67	66	65	69	69	68	82	81	69	76	73	66	70	72	78	85	67	73	80	80	74	79	71	71	79	72	72	71
86	90	75	78	84	94	87	76	63	76	87	71	63	73	72	70	83	85	88	91	82	69	68	71	78	82	78	70	67	86	86	70	81	74	86	74	69	78	85	66	76	87	83	79	67	71	74	69	74	76	78	65	69	69	64	72	72	71	77	72	72	67	75	74	70	68	77	72	68	51	63	66	68	64	72	70	62	62	67	78	70	72	69	65	72	75	77	77	84	77	67	67	82	86	76	79	76	80	78	72	78	70	81	85	78	74	78	81	78	72	72	82	67	69	69	69	79	76	76	69	76	72	72	72	69	76	80	76	75	76	74	66	74	72	71	75	73	68	67	63	67	66	65	69	69	68	82	81	69	76	73	66	70	72	78	85	67	73	80	80	74	79	71	71	79	72	72	71
86	90	75	78	84	94	87	76	63	76	87	71	63	73	72	70	83	85	88	91	82	69	68	71	78	82	78	70	67	86	86	70	81	74	86	74	69	78	85	66	76	87	83	79	67	71	74	69	74	76	78	65	69	69	64	72	72	71	77	72	72	67	75	74	70	68	77	72	68	51	63	66	68	64	72	70	62	62	67	78	70	72	69	65	72	75	77	77	84	77	67	67	82	86	76	79	76	80	78	72	78	70	81	85	78	74	78	81	78	72	72	82	67	69	69	69	79	76	76	69	76	72	72	72	69	76	80	76	75	76	74	66	74	72	71	75	73	68	67	63	67	66	65	69	69	68	82	81	69	76	73	66	70	72	78	85	67	73	80	80	74	79	71	71	79	72	72	71
86	90	75	78	84	94	87	76	63	76	87	71	63	73	72	70	83	85	88	91	82	69	68	71	78	82	78	70	67	86	86	70	81	74	86	74	69	78	85	66	76	87	83	79	67	71	74	69	74	76	78	65	69	69	64	72	72	71	77	72	72	67	75	74	70	68	77	72	68	51	63	66	68	64	72	70	62	62	67	78	70	72	69	65	72	75	77	77	84	77	67	67	82	86	76	79	76	80	78	72	78	70	81	85	78	74	78	81	78	72	72	82	67	69	69	69	79	76	76	69	76	72	72	72	69	76	80	76	75	76	74	66	74	72	71	75	73	68	67	63	67	66	65	69	69	68	82	81	69	76	73	66	70	72	78	85	67	73	80	80	74	79	71	71	79	72	72	71
63	52	60	77	64	54	61	62	54	67	65	70	77	65	49	52	52	65	73	67	53	51	68	70	70	74	67	77	61	56	75	79	54	68	70	64	67	61	65	58	54	66	69	70	57	57	53	60	63	69	67	73	67	64	64	67	70	66	60	67	64	61	54	60	63	61	58	65	56	53	54	60	70	66	69	71	68	64	61	63	73	77	72	64	59	71	72	67	72	68	70	68	66	69	69	77	78	65	70	71	73	73	59	63	77	65	65	66	68	75	73	71	70	73	72	72	69	67	73	77	76	76	75	71	67	69	67	67	70	71	62	57	51	52	50	50	60	60	58	70	71	68	65	67	61	69	68	71	79	59	64	72	72	71	73	68	70	73	67	64	61	66	72	67	71	59	63	65
64	44	64	80	65	50	56	55	44	61	63	66	75	68	50	48	47	61	70	65	46	45	65	70	63	68	64	75	57	53	68	74	50	64	68	63	64	51	57	51	49	65	67	66	51	54	49	56	61	70	67	71	67	61	60	64	70	62	58	62	62	62	57	57	62	61	55	62	51	52	48	56	68	63	67	69	68	59	53	59	69	74	66	57	54	73	68	68	69	69	70	66	62	65	73	80	83	67	71	71	73	68	54	61	68	62	61	66	69	73	72	69	68	74	75	74	70	67	72	77	80	76	80	71	70	69	68	69	74	68	61	57	49	48	46	48	56	56	56	71	72	69	67	68	64	68	68	74	79	60	65	72	72	74	73	69	75	79	66	62	57	63	76	68	69	62	65	64
76	60	71	72	66	61	65	70	57	64	71	76	80	74	64	61	64	74	83	72	63	59	70	77	71	74	68	73	61	61	68	69	58	70	74	65	75	63	64	61	59	67	77	75	58	65	66	61	73	59	66	71	67	66	62	71	77	67	67	67	68	60	45	60	72	68	65	67	65	60	56	63	72	63	64	71	66	62	63	70	71	73	64	58	58	74	77	75	74	74	72	75	71	75	85	83	82	77	74	76	70	68	59	68	73	62	65	55	64	76	71	68	68	71	67	71	67	61	67	74	67	61	68	57	63	68	70	72	74	68	60	52	54	55	58	56	68	67	63	74	74	66	68	67	63	66	70	75	82	68	70	73	73	68	70	56	44	72	66	63	63	67	74	70	68	61	65	65
69	53	68	83	69	58	66	65	48	67	71	76	81	73	62	59	61	69	79	74	55	54	74	78	71	73	66	74	66	62	68	74	56	68	72	68	72	65	68	62	58	73	73	69	57	62	60	66	69	74	73	75	74	68	67	72	76	69	65	65	68	67	58	61	61	64	60	68	56	59	57	65	74	68	74	75	73	62	67	69	71	78	71	61	61	77	77	75	75	76	75	73	70	70	79	82	83	75	74	77	74	68	59	64	74	69	68	72	75	79	77	75	73	78	78	77	75	72	76	80	81	80	80	74	72	72	74	75	77	75	68	61	56	57	53	54	61	62	65	77	77	74	69	73	68	73	73	79	81	65	70	74	79	79	79	76	77	80	74	70	69	67	74	71	70	68	72	71
64	44	64	80	65	50	56	55	44	61	63	66	75	68	50	48	47	61	70	65	46	45	65	70	63	68	64	75	57	53	68	74	50	64	68	63	64	51	57	51	49	65	67	66	51	54	49	56	61	70	67	71	67	61	60	64	70	62	58	62	62	62	57	57	62	61	55	62	51	52	48	56	68	63	67	69	68	59	53	59	69	74	66	57	54	73	68	68	69	69	70	66	62	65	73	80	83	67	71	71	73	68	54	61	68	62	61	66	69	73	72	69	68	74	75	74	70	67	72	77	80	76	80	71	70	69	68	69	74	68	61	57	49	48	46	48	56	56	56	71	72	69	67	68	64	68	68	74	79	60	65	72	72	74	73	69	75	79	66	62	57	63	76	68	69	62	65	64
64	44	64	80	65	50	56	55	44	61	63	66	75	68	50	48	47	61	70	65	46	45	65	70	63	68	64	75	57	53	68	74	50	64	68	63	64	51	57	51	49	65	67	66	51	54	49	56	61	70	67	71	67	61	60	64	70	62	58	62	62	62	57	57	62	61	55	62	51	52	48	56	68	63	67	69	68	59	53	59	69	74	66	57	54	73	68	68	69	69	70	66	62	65	73	80	83	67	71	71	73	68	54	61	68	62	61	66	69	73	72	69	68	74	75	74	70	67	72	77	80	76	80	71	70	69	68	69	74	68	61	57	49	48	46	48	56	56	56	71	72	69	67	68	64	68	68	74	79	60	65	72	72	74	73	69	75	79	66	62	57	63	76	68	69	62	65	64
64	44	64	80	65	50	56	55	44	61	63	66	75	68	50	48	47	61	70	65	46	45	65	70	63	68	64	75	57	53	68	74	50	64	68	63	64	51	57	51	49	65	67	66	51	54	49	56	61	70	67	71	67	61	60	64	70	62	58	62	62	62	57	57	62	61	55	62	51	52	48	56	68	63	67	69	68	59	53	59	69	74	66	57	54	73	68	68	69	69	70	66	62	65	73	80	83	67	71	71	73	68	54	61	68	62	61	66	69	73	72	69	68	74	75	74	70	67	72	77	80	76	80	71	70	69	68	69	74	68	61	57	49	48	46	48	56	56	56	71	72	69	67	68	64	68	68	74	79	60	65	72	72	74	73	69	75	79	66	62	57	63	76	68	69	62	65	64
69	53	68	83	69	58	66	65	48	67	71	76	81	73	62	59	61	69	79	74	55	54	74	78	71	73	66	74	66	62	68	74	56	68	72	68	72	65	68	62	58	73	73	69	57	62	60	66	69	74	73	75	74	68	67	72	76	69	65	65	68	67	58	61	61	64	60	68	56	59	57	65	74	68	74	75	73	62	67	69	71	78	71	61	61	77	77	75	75	76	75	73	70	70	79	82	83	75	74	77	74	68	59	64	74	69	68	72	75	79	77	75	73	78	78	77	75	72	76	80	81	80	80	74	72	72	74	75	77	75	68	61	56	57	53	54	61	62	65	77	77	74	69	73	68	73	73	79	81	65	70	74	79	79	79	76	77	80	74	70	69	67	74	71	70	68	72	71
69	53	68	83	69	58	66	65	48	67	71	76	81	73	62	59	61	69	79	74	55	54	74	78	71	73	66	74	66	62	68	74	56	68	72	68	72	65	68	62	58	73	73	69	57	62	60	66	69	74	73	75	74	68	67	72	76	69	65	65	68	67	58	61	61	64	60	68	56	59	57	65	74	68	74	75	73	62	67	69	71	78	71	61	61	77	77	75	75	76	75	73	70	70	79	82	83	75	74	77	74	68	59	64	74	69	68	72	75	79	77	75	73	78	78	77	75	72	76	80	81	80	80	74	72	72	74	75	77	75	68	61	56	57	53	54	61	62	65	77	77	74	69	73	68	73	73	79	81	65	70	74	79	79	79	76	77	80	74	70	69	67	74	71	70	68	72	71
69	53	68	83	69	58	66	65	48	67	71	76	81	73	62	59	61	69	79	74	55	54	74	78	71	73	66	74	66	62	68	74	56	68	72	68	72	65	68	62	58	73	73	69	57	62	60	66	69	74	73	75	74	68	67	72	76	69	65	65	68	67	58	61	61	64	60	68	56	59	57	65	74	68	74	75	73	62	67	69	71	78	71	61	61	77	77	75	75	76	75	73	70	70	79	82	83	75	74	77	74	68	59	64	74	69	68	72	75	79	77	75	73	78	78	77	75	72	76	80	81	80	80	74	72	72	74	75	77	75	68	61	56	57	53	54	61	62	65	77	77	74	69	73	68	73	73	79	81	65	70	74	79	79	79	76	77	80	74	70	69	67	74	71	70	68	72	71
69	53	68	83	69	58	66	65	48	67	71	76	81	73	62	59	61	69	79	74	55	54	74	78	71	73	66	74	66	62	68	74	56	68	72	68	72	65	68	62	58	73	73	69	57	62	60	66	69	74	73	75	74	68	67	72	76	69	65	65	68	67	58	61	61	64	60	68	56	59	57	65	74	68	74	75	73	62	67	69	71	78	71	61	61	77	77	75	75	76	75	73	70	70	79	82	83	75	74	77	74	68	59	64	74	69	68	72	75	79	77	75	73	78	78	77	75	72	76	80	81	80	80	74	72	72	74	75	77	75	68	61	56	57	53	54	61	62	65	77	77	74	69	73	68	73	73	79	81	65	70	74	79	79	79	76	77	80	74	70	69	67	74	71	70	68	72	71
64	44	64	80	65	50	56	55	44	61	63	66	75	68	50	48	47	61	70	65	46	45	65	70	63	68	64	75	57	53	68	74	50	64	68	63	64	51	57	51	49	65	67	66	51	54	49	56	61	70	67	71	67	61	60	64	70	62	58	62	62	62	57	57	62	61	55	62	51	52	48	56	68	63	67	69	68	59	53	59	69	74	66	57	54	73	68	68	69	69	70	66	62	65	73	80	83	67	71	71	73	68	54	61	68	62	61	66	69	73	72	69	68	74	75	74	70	67	72	77	80	76	80	71	70	69	68	69	74	68	61	57	49	48	46	48	56	56	56	71	72	69	67	68	64	68	68	74	79	60	65	72	72	74	73	69	75	79	66	62	57	63	76	68	69	62	65	64
64	44	64	80	65	50	56	55	44	61	63	66	75	68	50	48	47	61	70	65	46	45	65	70	63	68	64	75	57	53	68	74	50	64	68	63	64	51	57	51	49	65	67	66	51	54	49	56	61	70	67	71	67	61	60	64	70	62	58	62	62	62	57	57	62	61	55	62	51	52	48	56	68	63	67	69	68	59	53	59	69	74	66	57	54	73	68	68	69	69	70	66	62	65	73	80	83	67	71	71	73	68	54	61	68	62	61	66	69	73	72	69	68	74	75	74	70	67	72	77	80	76	80	71	70	69	68	69	74	68	61	57	49	48	46	48	56	56	56	71	72	69	67	68	64	68	68	74	79	60	65	72	72	74	73	69	75	79	66	62	57	63	76	68	69	62	65	64
69	53	68	83	69	58	66	65	48	67	71	76	81	73	62	59	61	69	79	74	55	54	74	78	71	73	66	74	66	62	68	74	56	68	72	68	72	65	68	62	58	73	73	69	57	62	60	66	69	74	73	75	74	68	67	72	76	69	65	65	68	67	58	61	61	64	60	68	56	59	57	65	74	68	74	75	73	62	67	69	71	78	71	61	61	77	77	75	75	76	75	73	70	70	79	82	83	75	74	77	74	68	59	64	74	69	68	72	75	79	77	75	73	78	78	77	75	72	76	80	81	80	80	74	72	72	74	75	77	75	68	61	56	57	53	54	61	62	65	77	77	74	69	73	68	73	73	79	81	65	70	74	79	79	79	76	77	80	74	70	69	67	74	71	70	68	72	71
69	53	68	83	69	58	66	65	48	67	71	76	81	73	62	59	61	69	79	74	55	54	74	78	71	73	66	74	66	62	68	74	56	68	72	68	72	65	68	62	58	73	73	69	57	62	60	66	69	74	73	75	74	68	67	72	76	69	65	65	68	67	58	61	61	64	60	68	56	59	57	65	74	68	74	75	73	62	67	69	71	78	71	61	61	77	77	75	75	76	75	73	70	70	79	82	83	75	74	77	74	68	59	64	74	69	68	72	75	79	77	75	73	78	78	77	75	72	76	80	81	80	80	74	72	72	74	75	77	75	68	61	56	57	53	54	61	62	65	77	77	74	69	73	68	73	73	79	81	65	70	74	79	79	79	76	77	80	74	70	69	67	74	71	70	68	72	71
69	53	68	83	69	58	66	65	48	67	71	76	81	73	62	59	61	69	79	74	55	54	74	78	71	73	66	74	66	62	68	74	56	68	72	68	72	65	68	62	58	73	73	69	57	62	60	66	69	74	73	75	74	68	67	72	76	69	65	65	68	67	58	61	61	64	60	68	56	59	57	65	74	68	74	75	73	62	67	69	71	78	71	61	61	77	77	75	75	76	75	73	70	70	79	82	83	75	74	77	74	68	59	64	74	69	68	72	75	79	77	75	73	78	78	77	75	72	76	80	81	80	80	74	72	72	74	75	77	75	68	61	56	57	53	54	61	62	65	77	77	74	69	73	68	73	73	79	81	65	70	74	79	79	79	76	77	80	74	70	69	67	74	71	70	68	72	71
69	53	68	83	69	58	66	65	48	67	71	76	81	73	62	59	61	69	79	74	55	54	74	78	71	73	66	74	66	62	68	74	56	68	72	68	72	65	68	62	58	73	73	69	57	62	60	66	69	74	73	75	74	68	67	72	76	69	65	65	68	67	58	61	61	64	60	68	56	59	57	65	74	68	74	75	73	62	67	69	71	78	71	61	61	77	77	75	75	76	75	73	70	70	79	82	83	75	74	77	74	68	59	64	74	69	68	72	75	79	77	75	73	78	78	77	75	72	76	80	81	80	80	74	72	72	74	75	77	75	68	61	56	57	53	54	61	62	65	77	77	74	69	73	68	73	73	79	81	65	70	74	79	79	79	76	77	80	74	70	69	67	74	71	70	68	72	71
69	53	68	83	69	58	66	65	48	67	71	76	81	73	62	59	61	69	79	74	55	54	74	78	71	73	66	74	66	62	68	74	56	68	72	68	72	65	68	62	58	73	73	69	57	62	60	66	69	74	73	75	74	68	67	72	76	69	65	65	68	67	58	61	61	64	60	68	56	59	57	65	74	68	74	75	73	62	67	69	71	78	71	61	61	77	77	75	75	76	75	73	70	70	79	82	83	75	74	77	74	68	59	64	74	69	68	72	75	79	77	75	73	78	78	77	75	72	76	80	81	80	80	74	72	72	74	75	77	75	68	61	56	57	53	54	61	62	65	77	77	74	69	73	68	73	73	79	81	65	70	74	79	79	79	76	77	80	74	70	69	67	74	71	70	68	72	71
69	53	68	83	69	58	66	65	48	67	71	76	81	73	62	59	61	69	79	74	55	54	74	78	71	73	66	74	66	62	68	74	56	68	72	68	72	65	68	62	58	73	73	69	57	62	60	66	69	74	73	75	74	68	67	72	76	69	65	65	68	67	58	61	61	64	60	68	56	59	57	65	74	68	74	75	73	62	67	69	71	78	71	61	61	77	77	75	75	76	75	73	70	70	79	82	83	75	74	77	74	68	59	64	74	69	68	72	75	79	77	75	73	78	78	77	75	72	76	80	81	80	80	74	72	72	74	75	77	75	68	61	56	57	53	54	61	62	65	77	77	74	69	73	68	73	73	79	81	65	70	74	79	79	79	76	77	80	74	70	69	67	74	71	70	68	72	71
64	44	64	80	65	50	56	55	44	61	63	66	75	68	50	48	47	61	70	65	46	45	65	70	63	68	64	75	57	53	68	74	50	64	68	63	64	51	57	51	49	65	67	66	51	54	49	56	61	70	67	71	67	61	60	64	70	62	58	62	62	62	57	57	62	61	55	62	51	52	48	56	68	63	67	69	68	59	53	59	69	74	66	57	54	73	68	68	69	69	70	66	62	65	73	80	83	67	71	71	73	68	54	61	68	62	61	66	69	73	72	69	68	74	75	74	70	67	72	77	80	76	80	71	70	69	68	69	74	68	61	57	49	48	46	48	56	56	56	71	72	69	67	68	64	68	68	74	79	60	65	72	72	74	73	69	75	79	66	62	57	63	76	68	69	62	65	64
69	53	68	83	69	58	66	65	48	67	71	76	81	73	62	59	61	69	79	74	55	54	74	78	71	73	66	74	66	62	68	74	56	68	72	68	72	65	68	62	58	73	73	69	57	62	60	66	69	74	73	75	74	68	67	72	76	69	65	65	68	67	58	61	61	64	60	68	56	59	57	65	74	68	74	75	73	62	67	69	71	78	71	61	61	77	77	75	75	76	75	73	70	70	79	82	83	75	74	77	74	68	59	64	74	69	68	72	75	79	77	75	73	78	78	77	75	72	76	80	81	80	80	74	72	72	74	75	77	75	68	61	56	57	53	54	61	62	65	77	77	74	69	73	68	73	73	79	81	65	70	74	79	79	79	76	77	80	74	70	69	67	74	71	70	68	72	71
64	44	64	80	65	50	56	55	44	61	63	66	75	68	50	48	47	61	70	65	46	45	65	70	63	68	64	75	57	53	68	74	50	64	68	63	64	51	57	51	49	65	67	66	51	54	49	56	61	70	67	71	67	61	60	64	70	62	58	62	62	62	57	57	62	61	55	62	51	52	48	56	68	63	67	69	68	59	53	59	69	74	66	57	54	73	68	68	69	69	70	66	62	65	73	80	83	67	71	71	73	68	54	61	68	62	61	66	69	73	72	69	68	74	75	74	70	67	72	77	80	76	80	71	70	69	68	69	74	68	61	57	49	48	46	48	56	56	56	71	72	69	67	68	64	68	68	74	79	60	65	72	72	74	73	69	75	79	66	62	57	63	76	68	69	62	65	64
64	44	64	80	65	50	56	55	44	61	63	66	75	68	50	48	47	61	70	65	46	45	65	70	63	68	64	75	57	53	68	74	50	64	68	63	64	51	57	51	49	65	67	66	51	54	49	56	61	70	67	71	67	61	60	64	70	62	58	62	62	62	57	57	62	61	55	62	51	52	48	56	68	63	67	69	68	59	53	59	69	74	66	57	54	73	68	68	69	69	70	66	62	65	73	80	83	67	71	71	73	68	54	61	68	62	61	66	69	73	72	69	68	74	75	74	70	67	72	77	80	76	80	71	70	69	68	69	74	68	61	57	49	48	46	48	56	56	56	71	72	69	67	68	64	68	68	74	79	60	65	72	72	74	73	69	75	79	66	62	57	63	76	68	69	62	65	64
64	44	64	80	65	50	56	55	44	61	63	66	75	68	50	48	47	61	70	65	46	45	65	70	63	68	64	75	57	53	68	74	50	64	68	63	64	51	57	51	49	65	67	66	51	54	49	56	61	70	67	71	67	61	60	64	70	62	58	62	62	62	57	57	62	61	55	62	51	52	48	56	68	63	67	69	68	59	53	59	69	74	66	57	54	73	68	68	69	69	70	66	62	65	73	80	83	67	71	71	73	68	54	61	68	62	61	66	69	73	72	69	68	74	75	74	70	67	72	77	80	76	80	71	70	69	68	69	74	68	61	57	49	48	46	48	56	56	56	71	72	69	67	68	64	68	68	74	79	60	65	72	72	74	73	69	75	79	66	62	57	63	76	68	69	62	65	64
76	60	71	72	66	61	65	70	57	64	71	76	80	74	64	61	64	74	83	72	63	59	70	77	71	74	68	73	61	61	68	69	58	70	74	65	75	63	64	61	59	67	77	75	58	65	66	61	73	59	66	71	67	66	62	71	77	67	67	67	68	60	45	60	72	68	65	67	65	60	56	63	72	63	64	71	66	62	63	70	71	73	64	58	58	74	77	75	74	74	72	75	71	75	85	83	82	77	74	76	70	68	59	68	73	62	65	55	64	76	71	68	68	71	67	71	67	61	67	74	67	61	68	57	63	68	70	72	74	68	60	52	54	55	58	56	68	67	63	74	74	66	68	67	63	66	70	75	82	68	70	73	73	68	70	56	44	72	66	63	63	67	74	70	68	61	65	65
76	60	71	72	66	61	65	70	57	64	71	76	80	74	64	61	64	74	83	72	63	59	70	77	71	74	68	73	61	61	68	69	58	70	74	65	75	63	64	61	59	67	77	75	58	65	66	61	73	59	66	71	67	66	62	71	77	67	67	67	68	60	45	60	72	68	65	67	65	60	56	63	72	63	64	71	66	62	63	70	71	73	64	58	58	74	77	75	74	74	72	75	71	75	85	83	82	77	74	76	70	68	59	68	73	62	65	55	64	76	71	68	68	71	67	71	67	61	67	74	67	61	68	57	63	68	70	72	74	68	60	52	54	55	58	56	68	67	63	74	74	66	68	67	63	66	70	75	82	68	70	73	73	68	70	56	44	72	66	63	63	67	74	70	68	61	65	65
76	60	71	72	66	61	65	70	57	64	71	76	80	74	64	61	64	74	83	72	63	59	70	77	71	74	68	73	61	61	68	69	58	70	74	65	75	63	64	61	59	67	77	75	58	65	66	61	73	59	66	71	67	66	62	71	77	67	67	67	68	60	45	60	72	68	65	67	65	60	56	63	72	63	64	71	66	62	63	70	71	73	64	58	58	74	77	75	74	74	72	75	71	75	85	83	82	77	74	76	70	68	59	68	73	62	65	55	64	76	71	68	68	71	67	71	67	61	67	74	67	61	68	57	63	68	70	72	74	68	60	52	54	55	58	56	68	67	63	74	74	66	68	67	63	66	70	75	82	68	70	73	73	68	70	56	44	72	66	63	63	67	74	70	68	61	65	65
64	44	64	80	65	50	56	55	44	61	63	66	75	68	50	48	47	61	70	65	46	45	65	70	63	68	64	75	57	53	68	74	50	64	68	63	64	51	57	51	49	65	67	66	51	54	49	56	61	70	67	71	67	61	60	64	70	62	58	62	62	62	57	57	62	61	55	62	51	52	48	56	68	63	67	69	68	59	53	59	69	74	66	57	54	73	68	68	69	69	70	66	62	65	73	80	83	67	71	71	73	68	54	61	68	62	61	66	69	73	72	69	68	74	75	74	70	67	72	77	80	76	80	71	70	69	68	69	74	68	61	57	49	48	46	48	56	56	56	71	72	69	67	68	64	68	68	74	79	60	65	72	72	74	73	69	75	79	66	62	57	63	76	68	69	62	65	64
64	44	64	80	65	50	56	55	44	61	63	66	75	68	50	48	47	61	70	65	46	45	65	70	63	68	64	75	57	53	68	74	50	64	68	63	64	51	57	51	49	65	67	66	51	54	49	56	61	70	67	71	67	61	60	64	70	62	58	62	62	62	57	57	62	61	55	62	51	52	48	56	68	63	67	69	68	59	53	59	69	74	66	57	54	73	68	68	69	69	70	66	62	65	73	80	83	67	71	71	73	68	54	61	68	62	61	66	69	73	72	69	68	74	75	74	70	67	72	77	80	76	80	71	70	69	68	69	74	68	61	57	49	48	46	48	56	56	56	71	72	69	67	68	64	68	68	74	79	60	65	72	72	74	73	69	75	79	66	62	57	63	76	68	69	62	65	64
64	44	64	80	65	50	56	55	44	61	63	66	75	68	50	48	47	61	70	65	46	45	65	70	63	68	64	75	57	53	68	74	50	64	68	63	64	51	57	51	49	65	67	66	51	54	49	56	61	70	67	71	67	61	60	64	70	62	58	62	62	62	57	57	62	61	55	62	51	52	48	56	68	63	67	69	68	59	53	59	69	74	66	57	54	73	68	68	69	69	70	66	62	65	73	80	83	67	71	71	73	68	54	61	68	62	61	66	69	73	72	69	68	74	75	74	70	67	72	77	80	76	80	71	70	69	68	69	74	68	61	57	49	48	46	48	56	56	56	71	72	69	67	68	64	68	68	74	79	60	65	72	72	74	73	69	75	79	66	62	57	63	76	68	69	62	65	64
64	44	64	80	65	50	56	55	44	61	63	66	75	68	50	48	47	61	70	65	46	45	65	70	63	68	64	75	57	53	68	74	50	64	68	63	64	51	57	51	49	65	67	66	51	54	49	56	61	70	67	71	67	61	60	64	70	62	58	62	62	62	57	57	62	61	55	62	51	52	48	56	68	63	67	69	68	59	53	59	69	74	66	57	54	73	68	68	69	69	70	66	62	65	73	80	83	67	71	71	73	68	54	61	68	62	61	66	69	73	72	69	68	74	75	74	70	67	72	77	80	76	80	71	70	69	68	69	74	68	61	57	49	48	46	48	56	56	56	71	72	69	67	68	64	68	68	74	79	60	65	72	72	74	73	69	75	79	66	62	57	63	76	68	69	62	65	64
64	44	64	80	65	50	56	55	44	61	63	66	75	68	50	48	47	61	70	65	46	45	65	70	63	68	64	75	57	53	68	74	50	64	68	63	64	51	57	51	49	65	67	66	51	54	49	56	61	70	67	71	67	61	60	64	70	62	58	62	62	62	57	57	62	61	55	62	51	52	48	56	68	63	67	69	68	59	53	59	69	74	66	57	54	73	68	68	69	69	70	66	62	65	73	80	83	67	71	71	73	68	54	61	68	62	61	66	69	73	72	69	68	74	75	74	70	67	72	77	80	76	80	71	70	69	68	69	74	68	61	57	49	48	46	48	56	56	56	71	72	69	67	68	64	68	68	74	79	60	65	72	72	74	73	69	75	79	66	62	57	63	76	68	69	62	65	64
69	53	68	83	69	58	66	65	48	67	71	76	81	73	62	59	61	69	79	74	55	54	74	78	71	73	66	74	66	62	68	74	56	68	72	68	72	65	68	62	58	73	73	69	57	62	60	66	69	74	73	75	74	68	67	72	76	69	65	65	68	67	58	61	61	64	60	68	56	59	57	65	74	68	74	75	73	62	67	69	71	78	71	61	61	77	77	75	75	76	75	73	70	70	79	82	83	75	74	77	74	68	59	64	74	69	68	72	75	79	77	75	73	78	78	77	75	72	76	80	81	80	80	74	72	72	74	75	77	75	68	61	56	57	53	54	61	62	65	77	77	74	69	73	68	73	73	79	81	65	70	74	79	79	79	76	77	80	74	70	69	67	74	71	70	68	72	71
64	44	64	80	65	50	56	55	44	61	63	66	75	68	50	48	47	61	70	65	46	45	65	70	63	68	64	75	57	53	68	74	50	64	68	63	64	51	57	51	49	65	67	66	51	54	49	56	61	70	67	71	67	61	60	64	70	62	58	62	62	62	57	57	62	61	55	62	51	52	48	56	68	63	67	69	68	59	53	59	69	74	66	57	54	73	68	68	69	69	70	66	62	65	73	80	83	67	71	71	73	68	54	61	68	62	61	66	69	73	72	69	68	74	75	74	70	67	72	77	80	76	80	71	70	69	68	69	74	68	61	57	49	48	46	48	56	56	56	71	72	69	67	68	64	68	68	74	79	60	65	72	72	74	73	69	75	79	66	62	57	63	76	68	69	62	65	64
64	44	64	80	65	50	56	55	44	61	63	66	75	68	50	48	47	61	70	65	46	45	65	70	63	68	64	75	57	53	68	74	50	64	68	63	64	51	57	51	49	65	67	66	51	54	49	56	61	70	67	71	67	61	60	64	70	62	58	62	62	62	57	57	62	61	55	62	51	52	48	56	68	63	67	69	68	59	53	59	69	74	66	57	54	73	68	68	69	69	70	66	62	65	73	80	83	67	71	71	73	68	54	61	68	62	61	66	69	73	72	69	68	74	75	74	70	67	72	77	80	76	80	71	70	69	68	69	74	68	61	57	49	48	46	48	56	56	56	71	72	69	67	68	64	68	68	74	79	60	65	72	72	74	73	69	75	79	66	62	57	63	76	68	69	62	65	64
69	53	68	83	69	58	66	65	48	67	71	76	81	73	62	59	61	69	79	74	55	54	74	78	71	73	66	74	66	62	68	74	56	68	72	68	72	65	68	62	58	73	73	69	57	62	60	66	69	74	73	75	74	68	67	72	76	69	65	65	68	67	58	61	61	64	60	68	56	59	57	65	74	68	74	75	73	62	67	69	71	78	71	61	61	77	77	75	75	76	75	73	70	70	79	82	83	75	74	77	74	68	59	64	74	69	68	72	75	79	77	75	73	78	78	77	75	72	76	80	81	80	80	74	72	72	74	75	77	75	68	61	56	57	53	54	61	62	65	77	77	74	69	73	68	73	73	79	81	65	70	74	79	79	79	76	77	80	74	70	69	67	74	71	70	68	72	71
69	53	68	83	69	58	66	65	48	67	71	76	81	73	62	59	61	69	79	74	55	54	74	78	71	73	66	74	66	62	68	74	56	68	72	68	72	65	68	62	58	73	73	69	57	62	60	66	69	74	73	75	74	68	67	72	76	69	65	65	68	67	58	61	61	64	60	68	56	59	57	65	74	68	74	75	73	62	67	69	71	78	71	61	61	77	77	75	75	76	75	73	70	70	79	82	83	75	74	77	74	68	59	64	74	69	68	72	75	79	77	75	73	78	78	77	75	72	76	80	81	80	80	74	72	72	74	75	77	75	68	61	56	57	53	54	61	62	65	77	77	74	69	73	68	73	73	79	81	65	70	74	79	79	79	76	77	80	74	70	69	67	74	71	70	68	72	71
69	53	68	83	69	58	66	65	48	67	71	76	81	73	62	59	61	69	79	74	55	54	74	78	71	73	66	74	66	62	68	74	56	68	72	68	72	65	68	62	58	73	73	69	57	62	60	66	69	74	73	75	74	68	67	72	76	69	65	65	68	67	58	61	61	64	60	68	56	59	57	65	74	68	74	75	73	62	67	69	71	78	71	61	61	77	77	75	75	76	75	73	70	70	79	82	83	75	74	77	74	68	59	64	74	69	68	72	75	79	77	75	73	78	78	77	75	72	76	80	81	80	80	74	72	72	74	75	77	75	68	61	56	57	53	54	61	62	65	77	77	74	69	73	68	73	73	79	81	65	70	74	79	79	79	76	77	80	74	70	69	67	74	71	70	68	72	71
69	53	68	83	69	58	66	65	48	67	71	76	81	73	62	59	61	69	79	74	55	54	74	78	71	73	66	74	66	62	68	74	56	68	72	68	72	65	68	62	58	73	73	69	57	62	60	66	69	74	73	75	74	68	67	72	76	69	65	65	68	67	58	61	61	64	60	68	56	59	57	65	74	68	74	75	73	62	67	69	71	78	71	61	61	77	77	75	75	76	75	73	70	70	79	82	83	75	74	77	74	68	59	64	74	69	68	72	75	79	77	75	73	78	78	77	75	72	76	80	81	80	80	74	72	72	74	75	77	75	68	61	56	57	53	54	61	62	65	77	77	74	69	73	68	73	73	79	81	65	70	74	79	79	79	76	77	80	74	70	69	67	74	71	70	68	72	71
69	53	68	83	69	58	66	65	48	67	71	76	81	73	62	59	61	69	79	74	55	54	74	78	71	73	66	74	66	62	68	74	56	68	72	68	72	65	68	62	58	73	73	69	57	62	60	66	69	74	73	75	74	68	67	72	76	69	65	65	68	67	58	61	61	64	60	68	56	59	57	65	74	68	74	75	73	62	67	69	71	78	71	61	61	77	77	75	75	76	75	73	70	70	79	82	83	75	74	77	74	68	59	64	74	69	68	72	75	79	77	75	73	78	78	77	75	72	76	80	81	80	80	74	72	72	74	75	77	75	68	61	56	57	53	54	61	62	65	77	77	74	69	73	68	73	73	79	81	65	70	74	79	79	79	76	77	80	74	70	69	67	74	71	70	68	72	71
64	44	64	80	65	50	56	55	44	61	63	66	75	68	50	48	47	61	70	65	46	45	65	70	63	68	64	75	57	53	68	74	50	64	68	63	64	51	57	51	49	65	67	66	51	54	49	56	61	70	67	71	67	61	60	64	70	62	58	62	62	62	57	57	62	61	55	62	51	52	48	56	68	63	67	69	68	59	53	59	69	74	66	57	54	73	68	68	69	69	70	66	62	65	73	80	83	67	71	71	73	68	54	61	68	62	61	66	69	73	72	69	68	74	75	74	70	67	72	77	80	76	80	71	70	69	68	69	74	68	61	57	49	48	46	48	56	56	56	71	72	69	67	68	64	68	68	74	79	60	65	72	72	74	73	69	75	79	66	62	57	63	76	68	69	62	65	64
64	44	64	80	65	50	56	55	44	61	63	66	75	68	50	48	47	61	70	65	46	45	65	70	63	68	64	75	57	53	68	74	50	64	68	63	64	51	57	51	49	65	67	66	51	54	49	56	61	70	67	71	67	61	60	64	70	62	58	62	62	62	57	57	62	61	55	62	51	52	48	56	68	63	67	69	68	59	53	59	69	74	66	57	54	73	68	68	69	69	70	66	62	65	73	80	83	67	71	71	73	68	54	61	68	62	61	66	69	73	72	69	68	74	75	74	70	67	72	77	80	76	80	71	70	69	68	69	74	68	61	57	49	48	46	48	56	56	56	71	72	69	67	68	64	68	68	74	79	60	65	72	72	74	73	69	75	79	66	62	57	63	76	68	69	62	65	64
64	44	64	80	65	50	56	55	44	61	63	66	75	68	50	48	47	61	70	65	46	45	65	70	63	68	64	75	57	53	68	74	50	64	68	63	64	51	57	51	49	65	67	66	51	54	49	56	61	70	67	71	67	61	60	64	70	62	58	62	62	62	57	57	62	61	55	62	51	52	48	56	68	63	67	69	68	59	53	59	69	74	66	57	54	73	68	68	69	69	70	66	62	65	73	80	83	67	71	71	73	68	54	61	68	62	61	66	69	73	72	69	68	74	75	74	70	67	72	77	80	76	80	71	70	69	68	69	74	68	61	57	49	48	46	48	56	56	56	71	72	69	67	68	64	68	68	74	79	60	65	72	72	74	73	69	75	79	66	62	57	63	76	68	69	62	65	64
69	53	68	83	69	58	66	65	48	67	71	76	81	73	62	59	61	69	79	74	55	54	74	78	71	73	66	74	66	62	68	74	56	68	72	68	72	65	68	62	58	73	73	69	57	62	60	66	69	74	73	75	74	68	67	72	76	69	65	65	68	67	58	61	61	64	60	68	56	59	57	65	74	68	74	75	73	62	67	69	71	78	71	61	61	77	77	75	75	76	75	73	70	70	79	82	83	75	74	77	74	68	59	64	74	69	68	72	75	79	77	75	73	78	78	77	75	72	76	80	81	80	80	74	72	72	74	75	77	75	68	61	56	57	53	54	61	62	65	77	77	74	69	73	68	73	73	79	81	65	70	74	79	79	79	76	77	80	74	70	69	67	74	71	70	68	72	71
63	52	60	77	64	54	61	62	54	67	65	70	77	65	49	52	52	65	73	67	53	51	68	70	70	74	67	77	61	56	75	79	54	68	70	64	67	61	65	58	54	66	69	70	57	57	53	60	63	69	67	73	67	64	64	67	70	66	60	67	64	61	54	60	63	61	58	65	56	53	54	60	70	66	69	71	68	64	61	63	73	77	72	64	59	71	72	67	72	68	70	68	66	69	69	77	78	65	70	71	73	73	59	63	77	65	65	66	68	75	73	71	70	73	72	72	69	67	73	77	76	76	75	71	67	69	67	67	70	71	62	57	51	52	50	50	60	60	58	70	71	68	65	67	61	69	68	71	79	59	64	72	72	71	73	68	70	73	67	64	61	66	72	67	71	59	63	65
63	52	60	77	64	54	61	62	54	67	65	70	77	65	49	52	52	65	73	67	53	51	68	70	70	74	67	77	61	56	75	79	54	68	70	64	67	61	65	58	54	66	69	70	57	57	53	60	63	69	67	73	67	64	64	67	70	66	60	67	64	61	54	60	63	61	58	65	56	53	54	60	70	66	69	71	68	64	61	63	73	77	72	64	59	71	72	67	72	68	70	68	66	69	69	77	78	65	70	71	73	73	59	63	77	65	65	66	68	75	73	71	70	73	72	72	69	67	73	77	76	76	75	71	67	69	67	67	70	71	62	57	51	52	50	50	60	60	58	70	71	68	65	67	61	69	68	71	79	59	64	72	72	71	73	68	70	73	67	64	61	66	72	67	71	59	63	65
64	44	64	80	65	50	56	55	44	61	63	66	75	68	50	48	47	61	70	65	46	45	65	70	63	68	64	75	57	53	68	74	50	64	68	63	64	51	57	51	49	65	67	66	51	54	49	56	61	70	67	71	67	61	60	64	70	62	58	62	62	62	57	57	62	61	55	62	51	52	48	56	68	63	67	69	68	59	53	59	69	74	66	57	54	73	68	68	69	69	70	66	62	65	73	80	83	67	71	71	73	68	54	61	68	62	61	66	69	73	72	69	68	74	75	74	70	67	72	77	80	76	80	71	70	69	68	69	74	68	61	57	49	48	46	48	56	56	56	71	72	69	67	68	64	68	68	74	79	60	65	72	72	74	73	69	75	79	66	62	57	63	76	68	69	62	65	64
64	44	64	80	65	50	56	55	44	61	63	66	75	68	50	48	47	61	70	65	46	45	65	70	63	68	64	75	57	53	68	74	50	64	68	63	64	51	57	51	49	65	67	66	51	54	49	56	61	70	67	71	67	61	60	64	70	62	58	62	62	62	57	57	62	61	55	62	51	52	48	56	68	63	67	69	68	59	53	59	69	74	66	57	54	73	68	68	69	69	70	66	62	65	73	80	83	67	71	71	73	68	54	61	68	62	61	66	69	73	72	69	68	74	75	74	70	67	72	77	80	76	80	71	70	69	68	69	74	68	61	57	49	48	46	48	56	56	56	71	72	69	67	68	64	68	68	74	79	60	65	72	72	74	73	69	75	79	66	62	57	63	76	68	69	62	65	64
64	44	64	80	65	50	56	55	44	61	63	66	75	68	50	48	47	61	70	65	46	45	65	70	63	68	64	75	57	53	68	74	50	64	68	63	64	51	57	51	49	65	67	66	51	54	49	56	61	70	67	71	67	61	60	64	70	62	58	62	62	62	57	57	62	61	55	62	51	52	48	56	68	63	67	69	68	59	53	59	69	74	66	57	54	73	68	68	69	69	70	66	62	65	73	80	83	67	71	71	73	68	54	61	68	62	61	66	69	73	72	69	68	74	75	74	70	67	72	77	80	76	80	71	70	69	68	69	74	68	61	57	49	48	46	48	56	56	56	71	72	69	67	68	64	68	68	74	79	60	65	72	72	74	73	69	75	79	66	62	57	63	76	68	69	62	65	64
69	53	68	83	69	58	66	65	48	67	71	76	81	73	62	59	61	69	79	74	55	54	74	78	71	73	66	74	66	62	68	74	56	68	72	68	72	65	68	62	58	73	73	69	57	62	60	66	69	74	73	75	74	68	67	72	76	69	65	65	68	67	58	61	61	64	60	68	56	59	57	65	74	68	74	75	73	62	67	69	71	78	71	61	61	77	77	75	75	76	75	73	70	70	79	82	83	75	74	77	74	68	59	64	74	69	68	72	75	79	77	75	73	78	78	77	75	72	76	80	81	80	80	74	72	72	74	75	77	75	68	61	56	57	53	54	61	62	65	77	77	74	69	73	68	73	73	79	81	65	70	74	79	79	79	76	77	80	74	70	69	67	74	71	70	68	72	71
69	53	68	83	69	58	66	65	48	67	71	76	81	73	62	59	61	69	79	74	55	54	74	78	71	73	66	74	66	62	68	74	56	68	72	68	72	65	68	62	58	73	73	69	57	62	60	66	69	74	73	75	74	68	67	72	76	69	65	65	68	67	58	61	61	64	60	68	56	59	57	65	74	68	74	75	73	62	67	69	71	78	71	61	61	77	77	75	75	76	75	73	70	70	79	82	83	75	74	77	74	68	59	64	74	69	68	72	75	79	77	75	73	78	78	77	75	72	76	80	81	80	80	74	72	72	74	75	77	75	68	61	56	57	53	54	61	62	65	77	77	74	69	73	68	73	73	79	81	65	70	74	79	79	79	76	77	80	74	70	69	67	74	71	70	68	72	71
64	44	64	80	65	50	56	55	44	61	63	66	75	68	50	48	47	61	70	65	46	45	65	70	63	68	64	75	57	53	68	74	50	64	68	63	64	51	57	51	49	65	67	66	51	54	49	56	61	70	67	71	67	61	60	64	70	62	58	62	62	62	57	57	62	61	55	62	51	52	48	56	68	63	67	69	68	59	53	59	69	74	66	57	54	73	68	68	69	69	70	66	62	65	73	80	83	67	71	71	73	68	54	61	68	62	61	66	69	73	72	69	68	74	75	74	70	67	72	77	80	76	80	71	70	69	68	69	74	68	61	57	49	48	46	48	56	56	56	71	72	69	67	68	64	68	68	74	79	60	65	72	72	74	73	69	75	79	66	62	57	63	76	68	69	62	65	64
69	53	68	83	69	58	66	65	48	67	71	76	81	73	62	59	61	69	79	74	55	54	74	78	71	73	66	74	66	62	68	74	56	68	72	68	72	65	68	62	58	73	73	69	57	62	60	66	69	74	73	75	74	68	67	72	76	69	65	65	68	67	58	61	61	64	60	68	56	59	57	65	74	68	74	75	73	62	67	69	71	78	71	61	61	77	77	75	75	76	75	73	70	70	79	82	83	75	74	77	74	68	59	64	74	69	68	72	75	79	77	75	73	78	78	77	75	72	76	80	81	80	80	74	72	72	74	75	77	75	68	61	56	57	53	54	61	62	65	77	77	74	69	73	68	73	73	79	81	65	70	74	79	79	79	76	77	80	74	70	69	67	74	71	70	68	72	71
69	53	68	83	69	58	66	65	48	67	71	76	81	73	62	59	61	69	79	74	55	54	74	78	71	73	66	74	66	62	68	74	56	68	72	68	72	65	68	62	58	73	73	69	57	62	60	66	69	74	73	75	74	68	67	72	76	69	65	65	68	67	58	61	61	64	60	68	56	59	57	65	74	68	74	75	73	62	67	69	71	78	71	61	61	77	77	75	75	76	75	73	70	70	79	82	83	75	74	77	74	68	59	64	74	69	68	72	75	79	77	75	73	78	78	77	75	72	76	80	81	80	80	74	72	72	74	75	77	75	68	61	56	57	53	54	61	62	65	77	77	74	69	73	68	73	73	79	81	65	70	74	79	79	79	76	77	80	74	70	69	67	74	71	70	68	72	71
69	53	68	83	69	58	66	65	48	67	71	76	81	73	62	59	61	69	79	74	55	54	74	78	71	73	66	74	66	62	68	74	56	68	72	68	72	65	68	62	58	73	73	69	57	62	60	66	69	74	73	75	74	68	67	72	76	69	65	65	68	67	58	61	61	64	60	68	56	59	57	65	74	68	74	75	73	62	67	69	71	78	71	61	61	77	77	75	75	76	75	73	70	70	79	82	83	75	74	77	74	68	59	64	74	69	68	72	75	79	77	75	73	78	78	77	75	72	76	80	81	80	80	74	72	72	74	75	77	75	68	61	56	57	53	54	61	62	65	77	77	74	69	73	68	73	73	79	81	65	70	74	79	79	79	76	77	80	74	70	69	67	74	71	70	68	72	71
69	53	68	83	69	58	66	65	48	67	71	76	81	73	62	59	61	69	79	74	55	54	74	78	71	73	66	74	66	62	68	74	56	68	72	68	72	65	68	62	58	73	73	69	57	62	60	66	69	74	73	75	74	68	67	72	76	69	65	65	68	67	58	61	61	64	60	68	56	59	57	65	74	68	74	75	73	62	67	69	71	78	71	61	61	77	77	75	75	76	75	73	70	70	79	82	83	75	74	77	74	68	59	64	74	69	68	72	75	79	77	75	73	78	78	77	75	72	76	80	81	80	80	74	72	72	74	75	77	75	68	61	56	57	53	54	61	62	65	77	77	74	69	73	68	73	73	79	81	65	70	74	79	79	79	76	77	80	74	70	69	67	74	71	70	68	72	71
69	53	68	83	69	58	66	65	48	67	71	76	81	73	62	59	61	69	79	74	55	54	74	78	71	73	66	74	66	62	68	74	56	68	72	68	72	65	68	62	58	73	73	69	57	62	60	66	69	74	73	75	74	68	67	72	76	69	65	65	68	67	58	61	61	64	60	68	56	59	57	65	74	68	74	75	73	62	67	69	71	78	71	61	61	77	77	75	75	76	75	73	70	70	79	82	83	75	74	77	74	68	59	64	74	69	68	72	75	79	77	75	73	78	78	77	75	72	76	80	81	80	80	74	72	72	74	75	77	75	68	61	56	57	53	54	61	62	65	77	77	74	69	73	68	73	73	79	81	65	70	74	79	79	79	76	77	80	74	70	69	67	74	71	70	68	72	71
64	44	64	80	65	50	56	55	44	61	63	66	75	68	50	48	47	61	70	65	46	45	65	70	63	68	64	75	57	53	68	74	50	64	68	63	64	51	57	51	49	65	67	66	51	54	49	56	61	70	67	71	67	61	60	64	70	62	58	62	62	62	57	57	62	61	55	62	51	52	48	56	68	63	67	69	68	59	53	59	69	74	66	57	54	73	68	68	69	69	70	66	62	65	73	80	83	67	71	71	73	68	54	61	68	62	61	66	69	73	72	69	68	74	75	74	70	67	72	77	80	76	80	71	70	69	68	69	74	68	61	57	49	48	46	48	56	56	56	71	72	69	67	68	64	68	68	74	79	60	65	72	72	74	73	69	75	79	66	62	57	63	76	68	69	62	65	64
69	53	68	83	69	58	66	65	48	67	71	76	81	73	62	59	61	69	79	74	55	54	74	78	71	73	66	74	66	62	68	74	56	68	72	68	72	65	68	62	58	73	73	69	57	62	60	66	69	74	73	75	74	68	67	72	76	69	65	65	68	67	58	61	61	64	60	68	56	59	57	65	74	68	74	75	73	62	67	69	71	78	71	61	61	77	77	75	75	76	75	73	70	70	79	82	83	75	74	77	74	68	59	64	74	69	68	72	75	79	77	75	73	78	78	77	75	72	76	80	81	80	80	74	72	72	74	75	77	75	68	61	56	57	53	54	61	62	65	77	77	74	69	73	68	73	73	79	81	65	70	74	79	79	79	76	77	80	74	70	69	67	74	71	70	68	72	71
76	63	76	87	71	63	73	72	70	83	85	88	91	82	69	68	71	78	82	78	70	67	86	86	70	81	74	86	74	69	78	85	66	76	87	83	79	67	71	74	69	74	76	78	65	69	69	64	72	72	71	77	72	72	67	75	74	70	68	77	72	68	51	63	66	68	64	72	70	62	62	67	78	70	72	69	65	72	75	77	77	84	77	67	67	82	86	76	79	76	80	78	72	78	70	81	85	78	74	78	81	78	72	72	82	67	69	69	69	79	76	76	69	76	72	72	72	69	76	80	76	75	76	74	66	74	72	71	75	73	68	67	63	67	66	65	69	69	68	82	81	69	76	73	66	70	72	78	85	67	73	80	80	74	79	71	71	79	72	72	71	73	79	76	77	78	79	72
64	44	64	80	65	50	56	55	44	61	63	66	75	68	50	48	47	61	70	65	46	45	65	70	63	68	64	75	57	53	68	74	50	64	68	63	64	51	57	51	49	65	67	66	51	54	49	56	61	70	67	71	67	61	60	64	70	62	58	62	62	62	57	57	62	61	55	62	51	52	48	56	68	63	67	69	68	59	53	59	69	74	66	57	54	73	68	68	69	69	70	66	62	65	73	80	83	67	71	71	73	68	54	61	68	62	61	66	69	73	72	69	68	74	75	74	70	67	72	77	80	76	80	71	70	69	68	69	74	68	61	57	49	48	46	48	56	56	56	71	72	69	67	68	64	68	68	74	79	60	65	72	72	74	73	69	75	79	66	62	57	63	76	68	69	62	65	64
69	53	68	83	69	58	66	65	48	67	71	76	81	73	62	59	61	69	79	74	55	54	74	78	71	73	66	74	66	62	68	74	56	68	72	68	72	65	68	62	58	73	73	69	57	62	60	66	69	74	73	75	74	68	67	72	76	69	65	65	68	67	58	61	61	64	60	68	56	59	57	65	74	68	74	75	73	62	67	69	71	78	71	61	61	77	77	75	75	76	75	73	70	70	79	82	83	75	74	77	74	68	59	64	74	69	68	72	75	79	77	75	73	78	78	77	75	72	76	80	81	80	80	74	72	72	74	75	77	75	68	61	56	57	53	54	61	62	65	77	77	74	69	73	68	73	73	79	81	65	70	74	79	79	79	76	77	80	74	70	69	67	74	71	70	68	72	71
64	44	64	80	65	50	56	55	44	61	63	66	75	68	50	48	47	61	70	65	46	45	65	70	63	68	64	75	57	53	68	74	50	64	68	63	64	51	57	51	49	65	67	66	51	54	49	56	61	70	67	71	67	61	60	64	70	62	58	62	62	62	57	57	62	61	55	62	51	52	48	56	68	63	67	69	68	59	53	59	69	74	66	57	54	73	68	68	69	69	70	66	62	65	73	80	83	67	71	71	73	68	54	61	68	62	61	66	69	73	72	69	68	74	75	74	70	67	72	77	80	76	80	71	70	69	68	69	74	68	61	57	49	48	46	48	56	56	56	71	72	69	67	68	64	68	68	74	79	60	65	72	72	74	73	69	75	79	66	62	57	63	76	68	69	62	65	64
76	63	76	87	71	63	73	72	70	83	85	88	91	82	69	68	71	78	82	78	70	67	86	86	70	81	74	86	74	69	78	85	66	76	87	83	79	67	71	74	69	74	76	78	65	69	69	64	72	72	71	77	72	72	67	75	74	70	68	77	72	68	51	63	66	68	64	72	70	62	62	67	78	70	72	69	65	72	75	77	77	84	77	67	67	82	86	76	79	76	80	78	72	78	70	81	85	78	74	78	81	78	72	72	82	67	69	69	69	79	76	76	69	76	72	72	72	69	76	80	76	75	76	74	66	74	72	71	75	73	68	67	63	67	66	65	69	69	68	82	81	69	76	73	66	70	72	78	85	67	73	80	80	74	79	71	71	79	72	72	71	73	79	76	77	78	79	72
76	63	76	87	71	63	73	72	70	83	85	88	91	82	69	68	71	78	82	78	70	67	86	86	70	81	74	86	74	69	78	85	66	76	87	83	79	67	71	74	69	74	76	78	65	69	69	64	72	72	71	77	72	72	67	75	74	70	68	77	72	68	51	63	66	68	64	72	70	62	62	67	78	70	72	69	65	72	75	77	77	84	77	67	67	82	86	76	79	76	80	78	72	78	70	81	85	78	74	78	81	78	72	72	82	67	69	69	69	79	76	76	69	76	72	72	72	69	76	80	76	75	76	74	66	74	72	71	75	73	68	67	63	67	66	65	69	69	68	82	81	69	76	73	66	70	72	78	85	67	73	80	80	74	79	71	71	79	72	72	71	73	79	76	77	78	79	72
76	63	76	87	71	63	73	72	70	83	85	88	91	82	69	68	71	78	82	78	70	67	86	86	70	81	74	86	74	69	78	85	66	76	87	83	79	67	71	74	69	74	76	78	65	69	69	64	72	72	71	77	72	72	67	75	74	70	68	77	72	68	51	63	66	68	64	72	70	62	62	67	78	70	72	69	65	72	75	77	77	84	77	67	67	82	86	76	79	76	80	78	72	78	70	81	85	78	74	78	81	78	72	72	82	67	69	69	69	79	76	76	69	76	72	72	72	69	76	80	76	75	76	74	66	74	72	71	75	73	68	67	63	67	66	65	69	69	68	82	81	69	76	73	66	70	72	78	85	67	73	80	80	74	79	71	71	79	72	72	71	73	79	76	77	78	79	72
76	63	76	87	71	63	73	72	70	83	85	88	91	82	69	68	71	78	82	78	70	67	86	86	70	81	74	86	74	69	78	85	66	76	87	83	79	67	71	74	69	74	76	78	65	69	69	64	72	72	71	77	72	72	67	75	74	70	68	77	72	68	51	63	66	68	64	72	70	62	62	67	78	70	72	69	65	72	75	77	77	84	77	67	67	82	86	76	79	76	80	78	72	78	70	81	85	78	74	78	81	78	72	72	82	67	69	69	69	79	76	76	69	76	72	72	72	69	76	80	76	75	76	74	66	74	72	71	75	73	68	67	63	67	66	65	69	69	68	82	81	69	76	73	66	70	72	78	85	67	73	80	80	74	79	71	71	79	72	72	71	73	79	76	77	78	79	72
76	63	76	87	71	63	73	72	70	83	85	88	91	82	69	68	71	78	82	78	70	67	86	86	70	81	74	86	74	69	78	85	66	76	87	83	79	67	71	74	69	74	76	78	65	69	69	64	72	72	71	77	72	72	67	75	74	70	68	77	72	68	51	63	66	68	64	72	70	62	62	67	78	70	72	69	65	72	75	77	77	84	77	67	67	82	86	76	79	76	80	78	72	78	70	81	85	78	74	78	81	78	72	72	82	67	69	69	69	79	76	76	69	76	72	72	72	69	76	80	76	75	76	74	66	74	72	71	75	73	68	67	63	67	66	65	69	69	68	82	81	69	76	73	66	70	72	78	85	67	73	80	80	74	79	71	71	79	72	72	71	73	79	76	77	78	79	72
76	63	76	87	71	63	73	72	70	83	85	88	91	82	69	68	71	78	82	78	70	67	86	86	70	81	74	86	74	69	78	85	66	76	87	83	79	67	71	74	69	74	76	78	65	69	69	64	72	72	71	77	72	72	67	75	74	70	68	77	72	68	51	63	66	68	64	72	70	62	62	67	78	70	72	69	65	72	75	77	77	84	77	67	67	82	86	76	79	76	80	78	72	78	70	81	85	78	74	78	81	78	72	72	82	67	69	69	69	79	76	76	69	76	72	72	72	69	76	80	76	75	76	74	66	74	72	71	75	73	68	67	63	67	66	65	69	69	68	82	81	69	76	73	66	70	72	78	85	67	73	80	80	74	79	71	71	79	72	72	71	73	79	76	77	78	79	72
76	63	76	87	71	63	73	72	70	83	85	88	91	82	69	68	71	78	82	78	70	67	86	86	70	81	74	86	74	69	78	85	66	76	87	83	79	67	71	74	69	74	76	78	65	69	69	64	72	72	71	77	72	72	67	75	74	70	68	77	72	68	51	63	66	68	64	72	70	62	62	67	78	70	72	69	65	72	75	77	77	84	77	67	67	82	86	76	79	76	80	78	72	78	70	81	85	78	74	78	81	78	72	72	82	67	69	69	69	79	76	76	69	76	72	72	72	69	76	80	76	75	76	74	66	74	72	71	75	73	68	67	63	67	66	65	69	69	68	82	81	69	76	73	66	70	72	78	85	67	73	80	80	74	79	71	71	79	72	72	71	73	79	76	77	78	79	72
64	44	64	80	65	50	56	55	44	61	63	66	75	68	50	48	47	61	70	65	46	45	65	70	63	68	64	75	57	53	68	74	50	64	68	63	64	51	57	51	49	65	67	66	51	54	49	56	61	70	67	71	67	61	60	64	70	62	58	62	62	62	57	57	62	61	55	62	51	52	48	56	68	63	67	69	68	59	53	59	69	74	66	57	54	73	68	68	69	69	70	66	62	65	73	80	83	67	71	71	73	68	54	61	68	62	61	66	69	73	72	69	68	74	75	74	70	67	72	77	80	76	80	71	70	69	68	69	74	68	61	57	49	48	46	48	56	56	56	71	72	69	67	68	64	68	68	74	79	60	65	72	72	74	73	69	75	79	66	62	57	63	76	68	69	62	65	64
62	54	67	65	70	77	65	49	52	52	65	73	67	53	51	68	70	70	74	67	77	61	56	75	79	54	68	70	64	67	61	65	58	54	66	69	70	57	57	53	60	63	69	67	73	67	64	64	67	70	66	60	67	64	61	54	60	63	61	58	65	56	53	54	60	70	66	69	71	68	64	61	63	73	77	72	64	59	71	72	67	72	68	70	68	66	69	69	77	78	65	70	71	73	73	59	63	77	65	65	66	68	75	73	71	70	73	72	72	69	67	73	77	76	76	75	71	67	69	67	67	70	71	62	57	51	52	50	50	60	60	58	70	71	68	65	67	61	69	68	71	79	59	64	72	72	71	73	68	70	73	67	64	61	66	72	67	71	59	63	65	73	69	70	71	65	67	57
62	54	67	65	70	77	65	49	52	52	65	73	67	53	51	68	70	70	74	67	77	61	56	75	79	54	68	70	64	67	61	65	58	54	66	69	70	57	57	53	60	63	69	67	73	67	64	64	67	70	66	60	67	64	61	54	60	63	61	58	65	56	53	54	60	70	66	69	71	68	64	61	63	73	77	72	64	59	71	72	67	72	68	70	68	66	69	69	77	78	65	70	71	73	73	59	63	77	65	65	66	68	75	73	71	70	73	72	72	69	67	73	77	76	76	75	71	67	69	67	67	70	71	62	57	51	52	50	50	60	60	58	70	71	68	65	67	61	69	68	71	79	59	64	72	72	71	73	68	70	73	67	64	61	66	72	67	71	59	63	65	73	69	70	71	65	67	57
55	44	61	63	66	75	68	50	48	47	61	70	65	46	45	65	70	63	68	64	75	57	53	68	74	50	64	68	63	64	51	57	51	49	65	67	66	51	54	49	56	61	70	67	71	67	61	60	64	70	62	58	62	62	62	57	57	62	61	55	62	51	52	48	56	68	63	67	69	68	59	53	59	69	74	66	57	54	73	68	68	69	69	70	66	62	65	73	80	83	67	71	71	73	68	54	61	68	62	61	66	69	73	72	69	68	74	75	74	70	67	72	77	80	76	80	71	70	69	68	69	74	68	61	57	49	48	46	48	56	56	56	71	72	69	67	68	64	68	68	74	79	60	65	72	72	74	73	69	75	79	66	62	57	63	76	68	69	62	65	64	70	70	70	67	65	69	63
70	57	64	71	76	80	74	64	61	64	74	83	72	63	59	70	77	71	74	68	73	61	61	68	69	58	70	74	65	75	63	64	61	59	67	77	75	58	65	66	61	73	59	66	71	67	66	62	71	77	67	67	67	68	60	45	60	72	68	65	67	65	60	56	63	72	63	64	71	66	62	63	70	71	73	64	58	58	74	77	75	74	74	72	75	71	75	85	83	82	77	74	76	70	68	59	68	73	62	65	55	64	76	71	68	68	71	67	71	67	61	67	74	67	61	68	57	63	68	70	72	74	68	60	52	54	55	58	56	68	67	63	74	74	66	68	67	63	66	70	75	82	68	70	73	73	68	70	56	44	72	66	63	63	67	74	70	68	61	65	65	69	64	74	65	65	64	64
70	57	64	71	76	80	74	64	61	64	74	83	72	63	59	70	77	71	74	68	73	61	61	68	69	58	70	74	65	75	63	64	61	59	67	77	75	58	65	66	61	73	59	66	71	67	66	62	71	77	67	67	67	68	60	45	60	72	68	65	67	65	60	56	63	72	63	64	71	66	62	63	70	71	73	64	58	58	74	77	75	74	74	72	75	71	75	85	83	82	77	74	76	70	68	59	68	73	62	65	55	64	76	71	68	68	71	67	71	67	61	67	74	67	61	68	57	63	68	70	72	74	68	60	52	54	55	58	56	68	67	63	74	74	66	68	67	63	66	70	75	82	68	70	73	73	68	70	56	44	72	66	63	63	67	74	70	68	61	65	65	69	64	74	65	65	64	64
65	48	67	71	76	81	73	62	59	61	69	79	74	55	54	74	78	71	73	66	74	66	62	68	74	56	68	72	68	72	65	68	62	58	73	73	69	57	62	60	66	69	74	73	75	74	68	67	72	76	69	65	65	68	67	58	61	61	64	60	68	56	59	57	65	74	68	74	75	73	62	67	69	71	78	71	61	61	77	77	75	75	76	75	73	70	70	79	82	83	75	74	77	74	68	59	64	74	69	68	72	75	79	77	75	73	78	78	77	75	72	76	80	81	80	80	74	72	72	74	75	77	75	68	61	56	57	53	54	61	62	65	77	77	74	69	73	68	73	73	79	81	65	70	74	79	79	79	76	77	80	74	70	69	67	74	71	70	68	72	71	77	77	76	71	71	73	64
55	44	61	63	66	75	68	50	48	47	61	70	65	46	45	65	70	63	68	64	75	57	53	68	74	50	64	68	63	64	51	57	51	49	65	67	66	51	54	49	56	61	70	67	71	67	61	60	64	70	62	58	62	62	62	57	57	62	61	55	62	51	52	48	56	68	63	67	69	68	59	53	59	69	74	66	57	54	73	68	68	69	69	70	66	62	65	73	80	83	67	71	71	73	68	54	61	68	62	61	66	69	73	72	69	68	74	75	74	70	67	72	77	80	76	80	71	70	69	68	69	74	68	61	57	49	48	46	48	56	56	56	71	72	69	67	68	64	68	68	74	79	60	65	72	72	74	73	69	75	79	66	62	57	63	76	68	69	62	65	64	70	70	70	67	65	69	63
55	44	61	63	66	75	68	50	48	47	61	70	65	46	45	65	70	63	68	64	75	57	53	68	74	50	64	68	63	64	51	57	51	49	65	67	66	51	54	49	56	61	70	67	71	67	61	60	64	70	62	58	62	62	62	57	57	62	61	55	62	51	52	48	56	68	63	67	69	68	59	53	59	69	74	66	57	54	73	68	68	69	69	70	66	62	65	73	80	83	67	71	71	73	68	54	61	68	62	61	66	69	73	72	69	68	74	75	74	70	67	72	77	80	76	80	71	70	69	68	69	74	68	61	57	49	48	46	48	56	56	56	71	72	69	67	68	64	68	68	74	79	60	65	72	72	74	73	69	75	79	66	62	57	63	76	68	69	62	65	64	70	70	70	67	65	69	63
55	44	61	63	66	75	68	50	48	47	61	70	65	46	45	65	70	63	68	64	75	57	53	68	74	50	64	68	63	64	51	57	51	49	65	67	66	51	54	49	56	61	70	67	71	67	61	60	64	70	62	58	62	62	62	57	57	62	61	55	62	51	52	48	56	68	63	67	69	68	59	53	59	69	74	66	57	54	73	68	68	69	69	70	66	62	65	73	80	83	67	71	71	73	68	54	61	68	62	61	66	69	73	72	69	68	74	75	74	70	67	72	77	80	76	80	71	70	69	68	69	74	68	61	57	49	48	46	48	56	56	56	71	72	69	67	68	64	68	68	74	79	60	65	72	72	74	73	69	75	79	66	62	57	63	76	68	69	62	65	64	70	70	70	67	65	69	63
55	44	61	63	66	75	68	50	48	47	61	70	65	46	45	65	70	63	68	64	75	57	53	68	74	50	64	68	63	64	51	57	51	49	65	67	66	51	54	49	56	61	70	67	71	67	61	60	64	70	62	58	62	62	62	57	57	62	61	55	62	51	52	48	56	68	63	67	69	68	59	53	59	69	74	66	57	54	73	68	68	69	69	70	66	62	65	73	80	83	67	71	71	73	68	54	61	68	62	61	66	69	73	72	69	68	74	75	74	70	67	72	77	80	76	80	71	70	69	68	69	74	68	61	57	49	48	46	48	56	56	56	71	72	69	67	68	64	68	68	74	79	60	65	72	72	74	73	69	75	79	66	62	57	63	76	68	69	62	65	64	70	70	70	67	65	69	63
55	44	61	63	66	75	68	50	48	47	61	70	65	46	45	65	70	63	68	64	75	57	53	68	74	50	64	68	63	64	51	57	51	49	65	67	66	51	54	49	56	61	70	67	71	67	61	60	64	70	62	58	62	62	62	57	57	62	61	55	62	51	52	48	56	68	63	67	69	68	59	53	59	69	74	66	57	54	73	68	68	69	69	70	66	62	65	73	80	83	67	71	71	73	68	54	61	68	62	61	66	69	73	72	69	68	74	75	74	70	67	72	77	80	76	80	71	70	69	68	69	74	68	61	57	49	48	46	48	56	56	56	71	72	69	67	68	64	68	68	74	79	60	65	72	72	74	73	69	75	79	66	62	57	63	76	68	69	62	65	64	70	70	70	67	65	69	63
65	48	67	71	76	81	73	62	59	61	69	79	74	55	54	74	78	71	73	66	74	66	62	68	74	56	68	72	68	72	65	68	62	58	73	73	69	57	62	60	66	69	74	73	75	74	68	67	72	76	69	65	65	68	67	58	61	61	64	60	68	56	59	57	65	74	68	74	75	73	62	67	69	71	78	71	61	61	77	77	75	75	76	75	73	70	70	79	82	83	75	74	77	74	68	59	64	74	69	68	72	75	79	77	75	73	78	78	77	75	72	76	80	81	80	80	74	72	72	74	75	77	75	68	61	56	57	53	54	61	62	65	77	77	74	69	73	68	73	73	79	81	65	70	74	79	79	79	76	77	80	74	70	69	67	74	71	70	68	72	71	77	77	76	71	71	73	64
65	48	67	71	76	81	73	62	59	61	69	79	74	55	54	74	78	71	73	66	74	66	62	68	74	56	68	72	68	72	65	68	62	58	73	73	69	57	62	60	66	69	74	73	75	74	68	67	72	76	69	65	65	68	67	58	61	61	64	60	68	56	59	57	65	74	68	74	75	73	62	67	69	71	78	71	61	61	77	77	75	75	76	75	73	70	70	79	82	83	75	74	77	74	68	59	64	74	69	68	72	75	79	77	75	73	78	78	77	75	72	76	80	81	80	80	74	72	72	74	75	77	75	68	61	56	57	53	54	61	62	65	77	77	74	69	73	68	73	73	79	81	65	70	74	79	79	79	76	77	80	74	70	69	67	74	71	70	68	72	71	77	77	76	71	71	73	64
55	44	61	63	66	75	68	50	48	47	61	70	65	46	45	65	70	63	68	64	75	57	53	68	74	50	64	68	63	64	51	57	51	49	65	67	66	51	54	49	56	61	70	67	71	67	61	60	64	70	62	58	62	62	62	57	57	62	61	55	62	51	52	48	56	68	63	67	69	68	59	53	59	69	74	66	57	54	73	68	68	69	69	70	66	62	65	73	80	83	67	71	71	73	68	54	61	68	62	61	66	69	73	72	69	68	74	75	74	70	67	72	77	80	76	80	71	70	69	68	69	74	68	61	57	49	48	46	48	56	56	56	71	72	69	67	68	64	68	68	74	79	60	65	72	72	74	73	69	75	79	66	62	57	63	76	68	69	62	65	64	70	70	70	67	65	69	63
55	44	61	63	66	75	68	50	48	47	61	70	65	46	45	65	70	63	68	64	75	57	53	68	74	50	64	68	63	64	51	57	51	49	65	67	66	51	54	49	56	61	70	67	71	67	61	60	64	70	62	58	62	62	62	57	57	62	61	55	62	51	52	48	56	68	63	67	69	68	59	53	59	69	74	66	57	54	73	68	68	69	69	70	66	62	65	73	80	83	67	71	71	73	68	54	61	68	62	61	66	69	73	72	69	68	74	75	74	70	67	72	77	80	76	80	71	70	69	68	69	74	68	61	57	49	48	46	48	56	56	56	71	72	69	67	68	64	68	68	74	79	60	65	72	72	74	73	69	75	79	66	62	57	63	76	68	69	62	65	64	70	70	70	67	65	69	63
55	44	61	63	66	75	68	50	48	47	61	70	65	46	45	65	70	63	68	64	75	57	53	68	74	50	64	68	63	64	51	57	51	49	65	67	66	51	54	49	56	61	70	67	71	67	61	60	64	70	62	58	62	62	62	57	57	62	61	55	62	51	52	48	56	68	63	67	69	68	59	53	59	69	74	66	57	54	73	68	68	69	69	70	66	62	65	73	80	83	67	71	71	73	68	54	61	68	62	61	66	69	73	72	69	68	74	75	74	70	67	72	77	80	76	80	71	70	69	68	69	74	68	61	57	49	48	46	48	56	56	56	71	72	69	67	68	64	68	68	74	79	60	65	72	72	74	73	69	75	79	66	62	57	63	76	68	69	62	65	64	70	70	70	67	65	69	63
65	48	67	71	76	81	73	62	59	61	69	79	74	55	54	74	78	71	73	66	74	66	62	68	74	56	68	72	68	72	65	68	62	58	73	73	69	57	62	60	66	69	74	73	75	74	68	67	72	76	69	65	65	68	67	58	61	61	64	60	68	56	59	57	65	74	68	74	75	73	62	67	69	71	78	71	61	61	77	77	75	75	76	75	73	70	70	79	82	83	75	74	77	74	68	59	64	74	69	68	72	75	79	77	75	73	78	78	77	75	72	76	80	81	80	80	74	72	72	74	75	77	75	68	61	56	57	53	54	61	62	65	77	77	74	69	73	68	73	73	79	81	65	70	74	79	79	79	76	77	80	74	70	69	67	74	71	70	68	72	71	77	77	76	71	71	73	64
65	48	67	71	76	81	73	62	59	61	69	79	74	55	54	74	78	71	73	66	74	66	62	68	74	56	68	72	68	72	65	68	62	58	73	73	69	57	62	60	66	69	74	73	75	74	68	67	72	76	69	65	65	68	67	58	61	61	64	60	68	56	59	57	65	74	68	74	75	73	62	67	69	71	78	71	61	61	77	77	75	75	76	75	73	70	70	79	82	83	75	74	77	74	68	59	64	74	69	68	72	75	79	77	75	73	78	78	77	75	72	76	80	81	80	80	74	72	72	74	75	77	75	68	61	56	57	53	54	61	62	65	77	77	74	69	73	68	73	73	79	81	65	70	74	79	79	79	76	77	80	74	70	69	67	74	71	70	68	72	71	77	77	76	71	71	73	64
65	48	67	71	76	81	73	62	59	61	69	79	74	55	54	74	78	71	73	66	74	66	62	68	74	56	68	72	68	72	65	68	62	58	73	73	69	57	62	60	66	69	74	73	75	74	68	67	72	76	69	65	65	68	67	58	61	61	64	60	68	56	59	57	65	74	68	74	75	73	62	67	69	71	78	71	61	61	77	77	75	75	76	75	73	70	70	79	82	83	75	74	77	74	68	59	64	74	69	68	72	75	79	77	75	73	78	78	77	75	72	76	80	81	80	80	74	72	72	74	75	77	75	68	61	56	57	53	54	61	62	65	77	77	74	69	73	68	73	73	79	81	65	70	74	79	79	79	76	77	80	74	70	69	67	74	71	70	68	72	71	77	77	76	71	71	73	64
65	48	67	71	76	81	73	62	59	61	69	79	74	55	54	74	78	71	73	66	74	66	62	68	74	56	68	72	68	72	65	68	62	58	73	73	69	57	62	60	66	69	74	73	75	74	68	67	72	76	69	65	65	68	67	58	61	61	64	60	68	56	59	57	65	74	68	74	75	73	62	67	69	71	78	71	61	61	77	77	75	75	76	75	73	70	70	79	82	83	75	74	77	74	68	59	64	74	69	68	72	75	79	77	75	73	78	78	77	75	72	76	80	81	80	80	74	72	72	74	75	77	75	68	61	56	57	53	54	61	62	65	77	77	74	69	73	68	73	73	79	81	65	70	74	79	79	79	76	77	80	74	70	69	67	74	71	70	68	72	71	77	77	76	71	71	73	64
55	44	61	63	66	75	68	50	48	47	61	70	65	46	45	65	70	63	68	64	75	57	53	68	74	50	64	68	63	64	51	57	51	49	65	67	66	51	54	49	56	61	70	67	71	67	61	60	64	70	62	58	62	62	62	57	57	62	61	55	62	51	52	48	56	68	63	67	69	68	59	53	59	69	74	66	57	54	73	68	68	69	69	70	66	62	65	73	80	83	67	71	71	73	68	54	61	68	62	61	66	69	73	72	69	68	74	75	74	70	67	72	77	80	76	80	71	70	69	68	69	74	68	61	57	49	48	46	48	56	56	56	71	72	69	67	68	64	68	68	74	79	60	65	72	72	74	73	69	75	79	66	62	57	63	76	68	69	62	65	64	70	70	70	67	65	69	63
65	48	67	71	76	81	73	62	59	61	69	79	74	55	54	74	78	71	73	66	74	66	62	68	74	56	68	72	68	72	65	68	62	58	73	73	69	57	62	60	66	69	74	73	75	74	68	67	72	76	69	65	65	68	67	58	61	61	64	60	68	56	59	57	65	74	68	74	75	73	62	67	69	71	78	71	61	61	77	77	75	75	76	75	73	70	70	79	82	83	75	74	77	74	68	59	64	74	69	68	72	75	79	77	75	73	78	78	77	75	72	76	80	81	80	80	74	72	72	74	75	77	75	68	61	56	57	53	54	61	62	65	77	77	74	69	73	68	73	73	79	81	65	70	74	79	79	79	76	77	80	74	70	69	67	74	71	70	68	72	71	77	77	76	71	71	73	64
65	48	67	71	76	81	73	62	59	61	69	79	74	55	54	74	78	71	73	66	74	66	62	68	74	56	68	72	68	72	65	68	62	58	73	73	69	57	62	60	66	69	74	73	75	74	68	67	72	76	69	65	65	68	67	58	61	61	64	60	68	56	59	57	65	74	68	74	75	73	62	67	69	71	78	71	61	61	77	77	75	75	76	75	73	70	70	79	82	83	75	74	77	74	68	59	64	74	69	68	72	75	79	77	75	73	78	78	77	75	72	76	80	81	80	80	74	72	72	74	75	77	75	68	61	56	57	53	54	61	62	65	77	77	74	69	73	68	73	73	79	81	65	70	74	79	79	79	76	77	80	74	70	69	67	74	71	70	68	72	71	77	77	76	71	71	73	64
65	48	67	71	76	81	73	62	59	61	69	79	74	55	54	74	78	71	73	66	74	66	62	68	74	56	68	72	68	72	65	68	62	58	73	73	69	57	62	60	66	69	74	73	75	74	68	67	72	76	69	65	65	68	67	58	61	61	64	60	68	56	59	57	65	74	68	74	75	73	62	67	69	71	78	71	61	61	77	77	75	75	76	75	73	70	70	79	82	83	75	74	77	74	68	59	64	74	69	68	72	75	79	77	75	73	78	78	77	75	72	76	80	81	80	80	74	72	72	74	75	77	75	68	61	56	57	53	54	61	62	65	77	77	74	69	73	68	73	73	79	81	65	70	74	79	79	79	76	77	80	74	70	69	67	74	71	70	68	72	71	77	77	76	71	71	73	64
55	44	61	63	66	75	68	50	48	47	61	70	65	46	45	65	70	63	68	64	75	57	53	68	74	50	64	68	63	64	51	57	51	49	65	67	66	51	54	49	56	61	70	67	71	67	61	60	64	70	62	58	62	62	62	57	57	62	61	55	62	51	52	48	56	68	63	67	69	68	59	53	59	69	74	66	57	54	73	68	68	69	69	70	66	62	65	73	80	83	67	71	71	73	68	54	61	68	62	61	66	69	73	72	69	68	74	75	74	70	67	72	77	80	76	80	71	70	69	68	69	74	68	61	57	49	48	46	48	56	56	56	71	72	69	67	68	64	68	68	74	79	60	65	72	72	74	73	69	75	79	66	62	57	63	76	68	69	62	65	64	70	70	70	67	65	69	63
55	44	61	63	66	75	68	50	48	47	61	70	65	46	45	65	70	63	68	64	75	57	53	68	74	50	64	68	63	64	51	57	51	49	65	67	66	51	54	49	56	61	70	67	71	67	61	60	64	70	62	58	62	62	62	57	57	62	61	55	62	51	52	48	56	68	63	67	69	68	59	53	59	69	74	66	57	54	73	68	68	69	69	70	66	62	65	73	80	83	67	71	71	73	68	54	61	68	62	61	66	69	73	72	69	68	74	75	74	70	67	72	77	80	76	80	71	70	69	68	69	74	68	61	57	49	48	46	48	56	56	56	71	72	69	67	68	64	68	68	74	79	60	65	72	72	74	73	69	75	79	66	62	57	63	76	68	69	62	65	64	70	70	70	67	65	69	63
70	57	64	71	76	80	74	64	61	64	74	83	72	63	59	70	77	71	74	68	73	61	61	68	69	58	70	74	65	75	63	64	61	59	67	77	75	58	65	66	61	73	59	66	71	67	66	62	71	77	67	67	67	68	60	45	60	72	68	65	67	65	60	56	63	72	63	64	71	66	62	63	70	71	73	64	58	58	74	77	75	74	74	72	75	71	75	85	83	82	77	74	76	70	68	59	68	73	62	65	55	64	76	71	68	68	71	67	71	67	61	67	74	67	61	68	57	63	68	70	72	74	68	60	52	54	55	58	56	68	67	63	74	74	66	68	67	63	66	70	75	82	68	70	73	73	68	70	56	44	72	66	63	63	67	74	70	68	61	65	65	69	64	74	65	65	64	64
70	57	64	71	76	80	74	64	61	64	74	83	72	63	59	70	77	71	74	68	73	61	61	68	69	58	70	74	65	75	63	64	61	59	67	77	75	58	65	66	61	73	59	66	71	67	66	62	71	77	67	67	67	68	60	45	60	72	68	65	67	65	60	56	63	72	63	64	71	66	62	63	70	71	73	64	58	58	74	77	75	74	74	72	75	71	75	85	83	82	77	74	76	70	68	59	68	73	62	65	55	64	76	71	68	68	71	67	71	67	61	67	74	67	61	68	57	63	68	70	72	74	68	60	52	54	55	58	56	68	67	63	74	74	66	68	67	63	66	70	75	82	68	70	73	73	68	70	56	44	72	66	63	63	67	74	70	68	61	65	65	69	64	74	65	65	64	64
70	57	64	71	76	80	74	64	61	64	74	83	72	63	59	70	77	71	74	68	73	61	61	68	69	58	70	74	65	75	63	64	61	59	67	77	75	58	65	66	61	73	59	66	71	67	66	62	71	77	67	67	67	68	60	45	60	72	68	65	67	65	60	56	63	72	63	64	71	66	62	63	70	71	73	64	58	58	74	77	75	74	74	72	75	71	75	85	83	82	77	74	76	70	68	59	68	73	62	65	55	64	76	71	68	68	71	67	71	67	61	67	74	67	61	68	57	63	68	70	72	74	68	60	52	54	55	58	56	68	67	63	74	74	66	68	67	63	66	70	75	82	68	70	73	73	68	70	56	44	72	66	63	63	67	74	70	68	61	65	65	69	64	74	65	65	64	64
55	44	61	63	66	75	68	50	48	47	61	70	65	46	45	65	70	63	68	64	75	57	53	68	74	50	64	68	63	64	51	57	51	49	65	67	66	51	54	49	56	61	70	67	71	67	61	60	64	70	62	58	62	62	62	57	57	62	61	55	62	51	52	48	56	68	63	67	69	68	59	53	59	69	74	66	57	54	73	68	68	69	69	70	66	62	65	73	80	83	67	71	71	73	68	54	61	68	62	61	66	69	73	72	69	68	74	75	74	70	67	72	77	80	76	80	71	70	69	68	69	74	68	61	57	49	48	46	48	56	56	56	71	72	69	67	68	64	68	68	74	79	60	65	72	72	74	73	69	75	79	66	62	57	63	76	68	69	62	65	64	70	70	70	67	65	69	63
55	44	61	63	66	75	68	50	48	47	61	70	65	46	45	65	70	63	68	64	75	57	53	68	74	50	64	68	63	64	51	57	51	49	65	67	66	51	54	49	56	61	70	67	71	67	61	60	64	70	62	58	62	62	62	57	57	62	61	55	62	51	52	48	56	68	63	67	69	68	59	53	59	69	74	66	57	54	73	68	68	69	69	70	66	62	65	73	80	83	67	71	71	73	68	54	61	68	62	61	66	69	73	72	69	68	74	75	74	70	67	72	77	80	76	80	71	70	69	68	69	74	68	61	57	49	48	46	48	56	56	56	71	72	69	67	68	64	68	68	74	79	60	65	72	72	74	73	69	75	79	66	62	57	63	76	68	69	62	65	64	70	70	70	67	65	69	63
55	44	61	63	66	75	68	50	48	47	61	70	65	46	45	65	70	63	68	64	75	57	53	68	74	50	64	68	63	64	51	57	51	49	65	67	66	51	54	49	56	61	70	67	71	67	61	60	64	70	62	58	62	62	62	57	57	62	61	55	62	51	52	48	56	68	63	67	69	68	59	53	59	69	74	66	57	54	73	68	68	69	69	70	66	62	65	73	80	83	67	71	71	73	68	54	61	68	62	61	66	69	73	72	69	68	74	75	74	70	67	72	77	80	76	80	71	70	69	68	69	74	68	61	57	49	48	46	48	56	56	56	71	72	69	67	68	64	68	68	74	79	60	65	72	72	74	73	69	75	79	66	62	57	63	76	68	69	62	65	64	70	70	70	67	65	69	63
55	44	61	63	66	75	68	50	48	47	61	70	65	46	45	65	70	63	68	64	75	57	53	68	74	50	64	68	63	64	51	57	51	49	65	67	66	51	54	49	56	61	70	67	71	67	61	60	64	70	62	58	62	62	62	57	57	62	61	55	62	51	52	48	56	68	63	67	69	68	59	53	59	69	74	66	57	54	73	68	68	69	69	70	66	62	65	73	80	83	67	71	71	73	68	54	61	68	62	61	66	69	73	72	69	68	74	75	74	70	67	72	77	80	76	80	71	70	69	68	69	74	68	61	57	49	48	46	48	56	56	56	71	72	69	67	68	64	68	68	74	79	60	65	72	72	74	73	69	75	79	66	62	57	63	76	68	69	62	65	64	70	70	70	67	65	69	63
55	44	61	63	66	75	68	50	48	47	61	70	65	46	45	65	70	63	68	64	75	57	53	68	74	50	64	68	63	64	51	57	51	49	65	67	66	51	54	49	56	61	70	67	71	67	61	60	64	70	62	58	62	62	62	57	57	62	61	55	62	51	52	48	56	68	63	67	69	68	59	53	59	69	74	66	57	54	73	68	68	69	69	70	66	62	65	73	80	83	67	71	71	73	68	54	61	68	62	61	66	69	73	72	69	68	74	75	74	70	67	72	77	80	76	80	71	70	69	68	69	74	68	61	57	49	48	46	48	56	56	56	71	72	69	67	68	64	68	68	74	79	60	65	72	72	74	73	69	75	79	66	62	57	63	76	68	69	62	65	64	70	70	70	67	65	69	63
55	44	61	63	66	75	68	50	48	47	61	70	65	46	45	65	70	63	68	64	75	57	53	68	74	50	64	68	63	64	51	57	51	49	65	67	66	51	54	49	56	61	70	67	71	67	61	60	64	70	62	58	62	62	62	57	57	62	61	55	62	51	52	48	56	68	63	67	69	68	59	53	59	69	74	66	57	54	73	68	68	69	69	70	66	62	65	73	80	83	67	71	71	73	68	54	61	68	62	61	66	69	73	72	69	68	74	75	74	70	67	72	77	80	76	80	71	70	69	68	69	74	68	61	57	49	48	46	48	56	56	56	71	72	69	67	68	64	68	68	74	79	60	65	72	72	74	73	69	75	79	66	62	57	63	76	68	69	62	65	64	70	70	70	67	65	69	63
65	48	67	71	76	81	73	62	59	61	69	79	74	55	54	74	78	71	73	66	74	66	62	68	74	56	68	72	68	72	65	68	62	58	73	73	69	57	62	60	66	69	74	73	75	74	68	67	72	76	69	65	65	68	67	58	61	61	64	60	68	56	59	57	65	74	68	74	75	73	62	67	69	71	78	71	61	61	77	77	75	75	76	75	73	70	70	79	82	83	75	74	77	74	68	59	64	74	69	68	72	75	79	77	75	73	78	78	77	75	72	76	80	81	80	80	74	72	72	74	75	77	75	68	61	56	57	53	54	61	62	65	77	77	74	69	73	68	73	73	79	81	65	70	74	79	79	79	76	77	80	74	70	69	67	74	71	70	68	72	71	77	77	76	71	71	73	64
65	48	67	71	76	81	73	62	59	61	69	79	74	55	54	74	78	71	73	66	74	66	62	68	74	56	68	72	68	72	65	68	62	58	73	73	69	57	62	60	66	69	74	73	75	74	68	67	72	76	69	65	65	68	67	58	61	61	64	60	68	56	59	57	65	74	68	74	75	73	62	67	69	71	78	71	61	61	77	77	75	75	76	75	73	70	70	79	82	83	75	74	77	74	68	59	64	74	69	68	72	75	79	77	75	73	78	78	77	75	72	76	80	81	80	80	74	72	72	74	75	77	75	68	61	56	57	53	54	61	62	65	77	77	74	69	73	68	73	73	79	81	65	70	74	79	79	79	76	77	80	74	70	69	67	74	71	70	68	72	71	77	77	76	71	71	73	64
55	44	61	63	66	75	68	50	48	47	61	70	65	46	45	65	70	63	68	64	75	57	53	68	74	50	64	68	63	64	51	57	51	49	65	67	66	51	54	49	56	61	70	67	71	67	61	60	64	70	62	58	62	62	62	57	57	62	61	55	62	51	52	48	56	68	63	67	69	68	59	53	59	69	74	66	57	54	73	68	68	69	69	70	66	62	65	73	80	83	67	71	71	73	68	54	61	68	62	61	66	69	73	72	69	68	74	75	74	70	67	72	77	80	76	80	71	70	69	68	69	74	68	61	57	49	48	46	48	56	56	56	71	72	69	67	68	64	68	68	74	79	60	65	72	72	74	73	69	75	79	66	62	57	63	76	68	69	62	65	64	70	70	70	67	65	69	63
65	48	67	71	76	81	73	62	59	61	69	79	74	55	54	74	78	71	73	66	74	66	62	68	74	56	68	72	68	72	65	68	62	58	73	73	69	57	62	60	66	69	74	73	75	74	68	67	72	76	69	65	65	68	67	58	61	61	64	60	68	56	59	57	65	74	68	74	75	73	62	67	69	71	78	71	61	61	77	77	75	75	76	75	73	70	70	79	82	83	75	74	77	74	68	59	64	74	69	68	72	75	79	77	75	73	78	78	77	75	72	76	80	81	80	80	74	72	72	74	75	77	75	68	61	56	57	53	54	61	62	65	77	77	74	69	73	68	73	73	79	81	65	70	74	79	79	79	76	77	80	74	70	69	67	74	71	70	68	72	71	77	77	76	71	71	73	64
65	48	67	71	76	81	73	62	59	61	69	79	74	55	54	74	78	71	73	66	74	66	62	68	74	56	68	72	68	72	65	68	62	58	73	73	69	57	62	60	66	69	74	73	75	74	68	67	72	76	69	65	65	68	67	58	61	61	64	60	68	56	59	57	65	74	68	74	75	73	62	67	69	71	78	71	61	61	77	77	75	75	76	75	73	70	70	79	82	83	75	74	77	74	68	59	64	74	69	68	72	75	79	77	75	73	78	78	77	75	72	76	80	81	80	80	74	72	72	74	75	77	75	68	61	56	57	53	54	61	62	65	77	77	74	69	73	68	73	73	79	81	65	70	74	79	79	79	76	77	80	74	70	69	67	74	71	70	68	72	71	77	77	76	71	71	73	64
62	54	67	65	70	77	65	49	52	52	65	73	67	53	51	68	70	70	74	67	77	61	56	75	79	54	68	70	64	67	61	65	58	54	66	69	70	57	57	53	60	63	69	67	73	67	64	64	67	70	66	60	67	64	61	54	60	63	61	58	65	56	53	54	60	70	66	69	71	68	64	61	63	73	77	72	64	59	71	72	67	72	68	70	68	66	69	69	77	78	65	70	71	73	73	59	63	77	65	65	66	68	75	73	71	70	73	72	72	69	67	73	77	76	76	75	71	67	69	67	67	70	71	62	57	51	52	50	50	60	60	58	70	71	68	65	67	61	69	68	71	79	59	64	72	72	71	73	68	70	73	67	64	61	66	72	67	71	59	63	65	73	69	70	71	65	67	57
55	44	61	63	66	75	68	50	48	47	61	70	65	46	45	65	70	63	68	64	75	57	53	68	74	50	64	68	63	64	51	57	51	49	65	67	66	51	54	49	56	61	70	67	71	67	61	60	64	70	62	58	62	62	62	57	57	62	61	55	62	51	52	48	56	68	63	67	69	68	59	53	59	69	74	66	57	54	73	68	68	69	69	70	66	62	65	73	80	83	67	71	71	73	68	54	61	68	62	61	66	69	73	72	69	68	74	75	74	70	67	72	77	80	76	80	71	70	69	68	69	74	68	61	57	49	48	46	48	56	56	56	71	72	69	67	68	64	68	68	74	79	60	65	72	72	74	73	69	75	79	66	62	57	63	76	68	69	62	65	64	70	70	70	67	65	69	63
55	44	61	63	66	75	68	50	48	47	61	70	65	46	45	65	70	63	68	64	75	57	53	68	74	50	64	68	63	64	51	57	51	49	65	67	66	51	54	49	56	61	70	67	71	67	61	60	64	70	62	58	62	62	62	57	57	62	61	55	62	51	52	48	56	68	63	67	69	68	59	53	59	69	74	66	57	54	73	68	68	69	69	70	66	62	65	73	80	83	67	71	71	73	68	54	61	68	62	61	66	69	73	72	69	68	74	75	74	70	67	72	77	80	76	80	71	70	69	68	69	74	68	61	57	49	48	46	48	56	56	56	71	72	69	67	68	64	68	68	74	79	60	65	72	72	74	73	69	75	79	66	62	57	63	76	68	69	62	65	64	70	70	70	67	65	69	63
55	44	61	63	66	75	68	50	48	47	61	70	65	46	45	65	70	63	68	64	75	57	53	68	74	50	64	68	63	64	51	57	51	49	65	67	66	51	54	49	56	61	70	67	71	67	61	60	64	70	62	58	62	62	62	57	57	62	61	55	62	51	52	48	56	68	63	67	69	68	59	53	59	69	74	66	57	54	73	68	68	69	69	70	66	62	65	73	80	83	67	71	71	73	68	54	61	68	62	61	66	69	73	72	69	68	74	75	74	70	67	72	77	80	76	80	71	70	69	68	69	74	68	61	57	49	48	46	48	56	56	56	71	72	69	67	68	64	68	68	74	79	60	65	72	72	74	73	69	75	79	66	62	57	63	76	68	69	62	65	64	70	70	70	67	65	69	63
55	44	61	63	66	75	68	50	48	47	61	70	65	46	45	65	70	63	68	64	75	57	53	68	74	50	64	68	63	64	51	57	51	49	65	67	66	51	54	49	56	61	70	67	71	67	61	60	64	70	62	58	62	62	62	57	57	62	61	55	62	51	52	48	56	68	63	67	69	68	59	53	59	69	74	66	57	54	73	68	68	69	69	70	66	62	65	73	80	83	67	71	71	73	68	54	61	68	62	61	66	69	73	72	69	68	74	75	74	70	67	72	77	80	76	80	71	70	69	68	69	74	68	61	57	49	48	46	48	56	56	56	71	72	69	67	68	64	68	68	74	79	60	65	72	72	74	73	69	75	79	66	62	57	63	76	68	69	62	65	64	70	70	70	67	65	69	63
65	48	67	71	76	81	73	62	59	61	69	79	74	55	54	74	78	71	73	66	74	66	62	68	74	56	68	72	68	72	65	68	62	58	73	73	69	57	62	60	66	69	74	73	75	74	68	67	72	76	69	65	65	68	67	58	61	61	64	60	68	56	59	57	65	74	68	74	75	73	62	67	69	71	78	71	61	61	77	77	75	75	76	75	73	70	70	79	82	83	75	74	77	74	68	59	64	74	69	68	72	75	79	77	75	73	78	78	77	75	72	76	80	81	80	80	74	72	72	74	75	77	75	68	61	56	57	53	54	61	62	65	77	77	74	69	73	68	73	73	79	81	65	70	74	79	79	79	76	77	80	74	70	69	67	74	71	70	68	72	71	77	77	76	71	71	73	64
55	44	61	63	66	75	68	50	48	47	61	70	65	46	45	65	70	63	68	64	75	57	53	68	74	50	64	68	63	64	51	57	51	49	65	67	66	51	54	49	56	61	70	67	71	67	61	60	64	70	62	58	62	62	62	57	57	62	61	55	62	51	52	48	56	68	63	67	69	68	59	53	59	69	74	66	57	54	73	68	68	69	69	70	66	62	65	73	80	83	67	71	71	73	68	54	61	68	62	61	66	69	73	72	69	68	74	75	74	70	67	72	77	80	76	80	71	70	69	68	69	74	68	61	57	49	48	46	48	56	56	56	71	72	69	67	68	64	68	68	74	79	60	65	72	72	74	73	69	75	79	66	62	57	63	76	68	69	62	65	64	70	70	70	67	65	69	63
65	48	67	71	76	81	73	62	59	61	69	79	74	55	54	74	78	71	73	66	74	66	62	68	74	56	68	72	68	72	65	68	62	58	73	73	69	57	62	60	66	69	74	73	75	74	68	67	72	76	69	65	65	68	67	58	61	61	64	60	68	56	59	57	65	74	68	74	75	73	62	67	69	71	78	71	61	61	77	77	75	75	76	75	73	70	70	79	82	83	75	74	77	74	68	59	64	74	69	68	72	75	79	77	75	73	78	78	77	75	72	76	80	81	80	80	74	72	72	74	75	77	75	68	61	56	57	53	54	61	62	65	77	77	74	69	73	68	73	73	79	81	65	70	74	79	79	79	76	77	80	74	70	69	67	74	71	70	68	72	71	77	77	76	71	71	73	64
65	48	67	71	76	81	73	62	59	61	69	79	74	55	54	74	78	71	73	66	74	66	62	68	74	56	68	72	68	72	65	68	62	58	73	73	69	57	62	60	66	69	74	73	75	74	68	67	72	76	69	65	65	68	67	58	61	61	64	60	68	56	59	57	65	74	68	74	75	73	62	67	69	71	78	71	61	61	77	77	75	75	76	75	73	70	70	79	82	83	75	74	77	74	68	59	64	74	69	68	72	75	79	77	75	73	78	78	77	75	72	76	80	81	80	80	74	72	72	74	75	77	75	68	61	56	57	53	54	61	62	65	77	77	74	69	73	68	73	73	79	81	65	70	74	79	79	79	76	77	80	74	70	69	67	74	71	70	68	72	71	77	77	76	71	71	73	64
65	48	67	71	76	81	73	62	59	61	69	79	74	55	54	74	78	71	73	66	74	66	62	68	74	56	68	72	68	72	65	68	62	58	73	73	69	57	62	60	66	69	74	73	75	74	68	67	72	76	69	65	65	68	67	58	61	61	64	60	68	56	59	57	65	74	68	74	75	73	62	67	69	71	78	71	61	61	77	77	75	75	76	75	73	70	70	79	82	83	75	74	77	74	68	59	64	74	69	68	72	75	79	77	75	73	78	78	77	75	72	76	80	81	80	80	74	72	72	74	75	77	75	68	61	56	57	53	54	61	62	65	77	77	74	69	73	68	73	73	79	81	65	70	74	79	79	79	76	77	80	74	70	69	67	74	71	70	68	72	71	77	77	76	71	71	73	64
65	48	67	71	76	81	73	62	59	61	69	79	74	55	54	74	78	71	73	66	74	66	62	68	74	56	68	72	68	72	65	68	62	58	73	73	69	57	62	60	66	69	74	73	75	74	68	67	72	76	69	65	65	68	67	58	61	61	64	60	68	56	59	57	65	74	68	74	75	73	62	67	69	71	78	71	61	61	77	77	75	75	76	75	73	70	70	79	82	83	75	74	77	74	68	59	64	74	69	68	72	75	79	77	75	73	78	78	77	75	72	76	80	81	80	80	74	72	72	74	75	77	75	68	61	56	57	53	54	61	62	65	77	77	74	69	73	68	73	73	79	81	65	70	74	79	79	79	76	77	80	74	70	69	67	74	71	70	68	72	71	77	77	76	71	71	73	64
65	48	67	71	76	81	73	62	59	61	69	79	74	55	54	74	78	71	73	66	74	66	62	68	74	56	68	72	68	72	65	68	62	58	73	73	69	57	62	60	66	69	74	73	75	74	68	67	72	76	69	65	65	68	67	58	61	61	64	60	68	56	59	57	65	74	68	74	75	73	62	67	69	71	78	71	61	61	77	77	75	75	76	75	73	70	70	79	82	83	75	74	77	74	68	59	64	74	69	68	72	75	79	77	75	73	78	78	77	75	72	76	80	81	80	80	74	72	72	74	75	77	75	68	61	56	57	53	54	61	62	65	77	77	74	69	73	68	73	73	79	81	65	70	74	79	79	79	76	77	80	74	70	69	67	74	71	70	68	72	71	77	77	76	71	71	73	64
65	48	67	71	76	81	73	62	59	61	69	79	74	55	54	74	78	71	73	66	74	66	62	68	74	56	68	72	68	72	65	68	62	58	73	73	69	57	62	60	66	69	74	73	75	74	68	67	72	76	69	65	65	68	67	58	61	61	64	60	68	56	59	57	65	74	68	74	75	73	62	67	69	71	78	71	61	61	77	77	75	75	76	75	73	70	70	79	82	83	75	74	77	74	68	59	64	74	69	68	72	75	79	77	75	73	78	78	77	75	72	76	80	81	80	80	74	72	72	74	75	77	75	68	61	56	57	53	54	61	62	65	77	77	74	69	73	68	73	73	79	81	65	70	74	79	79	79	76	77	80	74	70	69	67	74	71	70	68	72	71	77	77	76	71	71	73	64
72	70	83	85	88	91	82	69	68	71	78	82	78	70	67	86	86	70	81	74	86	74	69	78	85	66	76	87	83	79	67	71	74	69	74	76	78	65	69	69	64	72	72	71	77	72	72	67	75	74	70	68	77	72	68	51	63	66	68	64	72	70	62	62	67	78	70	72	69	65	72	75	77	77	84	77	67	67	82	86	76	79	76	80	78	72	78	70	81	85	78	74	78	81	78	72	72	82	67	69	69	69	79	76	76	69	76	72	72	72	69	76	80	76	75	76	74	66	74	72	71	75	73	68	67	63	67	66	65	69	69	68	82	81	69	76	73	66	70	72	78	85	67	73	80	80	74	79	71	71	79	72	72	71	73	79	76	77	78	79	72	76	69	80	69	69	74	69
65	48	67	71	76	81	73	62	59	61	69	79	74	55	54	74	78	71	73	66	74	66	62	68	74	56	68	72	68	72	65	68	62	58	73	73	69	57	62	60	66	69	74	73	75	74	68	67	72	76	69	65	65	68	67	58	61	61	64	60	68	56	59	57	65	74	68	74	75	73	62	67	69	71	78	71	61	61	77	77	75	75	76	75	73	70	70	79	82	83	75	74	77	74	68	59	64	74	69	68	72	75	79	77	75	73	78	78	77	75	72	76	80	81	80	80	74	72	72	74	75	77	75	68	61	56	57	53	54	61	62	65	77	77	74	69	73	68	73	73	79	81	65	70	74	79	79	79	76	77	80	74	70	69	67	74	71	70	68	72	71	77	77	76	71	71	73	64
65	48	67	71	76	81	73	62	59	61	69	79	74	55	54	74	78	71	73	66	74	66	62	68	74	56	68	72	68	72	65	68	62	58	73	73	69	57	62	60	66	69	74	73	75	74	68	67	72	76	69	65	65	68	67	58	61	61	64	60	68	56	59	57	65	74	68	74	75	73	62	67	69	71	78	71	61	61	77	77	75	75	76	75	73	70	70	79	82	83	75	74	77	74	68	59	64	74	69	68	72	75	79	77	75	73	78	78	77	75	72	76	80	81	80	80	74	72	72	74	75	77	75	68	61	56	57	53	54	61	62	65	77	77	74	69	73	68	73	73	79	81	65	70	74	79	79	79	76	77	80	74	70	69	67	74	71	70	68	72	71	77	77	76	71	71	73	64
55	44	61	63	66	75	68	50	48	47	61	70	65	46	45	65	70	63	68	64	75	57	53	68	74	50	64	68	63	64	51	57	51	49	65	67	66	51	54	49	56	61	70	67	71	67	61	60	64	70	62	58	62	62	62	57	57	62	61	55	62	51	52	48	56	68	63	67	69	68	59	53	59	69	74	66	57	54	73	68	68	69	69	70	66	62	65	73	80	83	67	71	71	73	68	54	61	68	62	61	66	69	73	72	69	68	74	75	74	70	67	72	77	80	76	80	71	70	69	68	69	74	68	61	57	49	48	46	48	56	56	56	71	72	69	67	68	64	68	68	74	79	60	65	72	72	74	73	69	75	79	66	62	57	63	76	68	69	62	65	64	70	70	70	67	65	69	63
72	70	83	85	88	91	82	69	68	71	78	82	78	70	67	86	86	70	81	74	86	74	69	78	85	66	76	87	83	79	67	71	74	69	74	76	78	65	69	69	64	72	72	71	77	72	72	67	75	74	70	68	77	72	68	51	63	66	68	64	72	70	62	62	67	78	70	72	69	65	72	75	77	77	84	77	67	67	82	86	76	79	76	80	78	72	78	70	81	85	78	74	78	81	78	72	72	82	67	69	69	69	79	76	76	69	76	72	72	72	69	76	80	76	75	76	74	66	74	72	71	75	73	68	67	63	67	66	65	69	69	68	82	81	69	76	73	66	70	72	78	85	67	73	80	80	74	79	71	71	79	72	72	71	73	79	76	77	78	79	72	76	69	80	69	69	74	69
72	70	83	85	88	91	82	69	68	71	78	82	78	70	67	86	86	70	81	74	86	74	69	78	85	66	76	87	83	79	67	71	74	69	74	76	78	65	69	69	64	72	72	71	77	72	72	67	75	74	70	68	77	72	68	51	63	66	68	64	72	70	62	62	67	78	70	72	69	65	72	75	77	77	84	77	67	67	82	86	76	79	76	80	78	72	78	70	81	85	78	74	78	81	78	72	72	82	67	69	69	69	79	76	76	69	76	72	72	72	69	76	80	76	75	76	74	66	74	72	71	75	73	68	67	63	67	66	65	69	69	68	82	81	69	76	73	66	70	72	78	85	67	73	80	80	74	79	71	71	79	72	72	71	73	79	76	77	78	79	72	76	69	80	69	69	74	69
72	70	83	85	88	91	82	69	68	71	78	82	78	70	67	86	86	70	81	74	86	74	69	78	85	66	76	87	83	79	67	71	74	69	74	76	78	65	69	69	64	72	72	71	77	72	72	67	75	74	70	68	77	72	68	51	63	66	68	64	72	70	62	62	67	78	70	72	69	65	72	75	77	77	84	77	67	67	82	86	76	79	76	80	78	72	78	70	81	85	78	74	78	81	78	72	72	82	67	69	69	69	79	76	76	69	76	72	72	72	69	76	80	76	75	76	74	66	74	72	71	75	73	68	67	63	67	66	65	69	69	68	82	81	69	76	73	66	70	72	78	85	67	73	80	80	74	79	71	71	79	72	72	71	73	79	76	77	78	79	72	76	69	80	69	69	74	69
72	70	83	85	88	91	82	69	68	71	78	82	78	70	67	86	86	70	81	74	86	74	69	78	85	66	76	87	83	79	67	71	74	69	74	76	78	65	69	69	64	72	72	71	77	72	72	67	75	74	70	68	77	72	68	51	63	66	68	64	72	70	62	62	67	78	70	72	69	65	72	75	77	77	84	77	67	67	82	86	76	79	76	80	78	72	78	70	81	85	78	74	78	81	78	72	72	82	67	69	69	69	79	76	76	69	76	72	72	72	69	76	80	76	75	76	74	66	74	72	71	75	73	68	67	63	67	66	65	69	69	68	82	81	69	76	73	66	70	72	78	85	67	73	80	80	74	79	71	71	79	72	72	71	73	79	76	77	78	79	72	76	69	80	69	69	74	69
72	70	83	85	88	91	82	69	68	71	78	82	78	70	67	86	86	70	81	74	86	74	69	78	85	66	76	87	83	79	67	71	74	69	74	76	78	65	69	69	64	72	72	71	77	72	72	67	75	74	70	68	77	72	68	51	63	66	68	64	72	70	62	62	67	78	70	72	69	65	72	75	77	77	84	77	67	67	82	86	76	79	76	80	78	72	78	70	81	85	78	74	78	81	78	72	72	82	67	69	69	69	79	76	76	69	76	72	72	72	69	76	80	76	75	76	74	66	74	72	71	75	73	68	67	63	67	66	65	69	69	68	82	81	69	76	73	66	70	72	78	85	67	73	80	80	74	79	71	71	79	72	72	71	73	79	76	77	78	79	72	76	69	80	69	69	74	69
72	70	83	85	88	91	82	69	68	71	78	82	78	70	67	86	86	70	81	74	86	74	69	78	85	66	76	87	83	79	67	71	74	69	74	76	78	65	69	69	64	72	72	71	77	72	72	67	75	74	70	68	77	72	68	51	63	66	68	64	72	70	62	62	67	78	70	72	69	65	72	75	77	77	84	77	67	67	82	86	76	79	76	80	78	72	78	70	81	85	78	74	78	81	78	72	72	82	67	69	69	69	79	76	76	69	76	72	72	72	69	76	80	76	75	76	74	66	74	72	71	75	73	68	67	63	67	66	65	69	69	68	82	81	69	76	73	66	70	72	78	85	67	73	80	80	74	79	71	71	79	72	72	71	73	79	76	77	78	79	72	76	69	80	69	69	74	69
72	70	83	85	88	91	82	69	68	71	78	82	78	70	67	86	86	70	81	74	86	74	69	78	85	66	76	87	83	79	67	71	74	69	74	76	78	65	69	69	64	72	72	71	77	72	72	67	75	74	70	68	77	72	68	51	63	66	68	64	72	70	62	62	67	78	70	72	69	65	72	75	77	77	84	77	67	67	82	86	76	79	76	80	78	72	78	70	81	85	78	74	78	81	78	72	72	82	67	69	69	69	79	76	76	69	76	72	72	72	69	76	80	76	75	76	74	66	74	72	71	75	73	68	67	63	67	66	65	69	69	68	82	81	69	76	73	66	70	72	78	85	67	73	80	80	74	79	71	71	79	72	72	71	73	79	76	77	78	79	72	76	69	80	69	69	74	69
55	44	61	63	66	75	68	50	48	47	61	70	65	46	45	65	70	63	68	64	75	57	53	68	74	50	64	68	63	64	51	57	51	49	65	67	66	51	54	49	56	61	70	67	71	67	61	60	64	70	62	58	62	62	62	57	57	62	61	55	62	51	52	48	56	68	63	67	69	68	59	53	59	69	74	66	57	54	73	68	68	69	69	70	66	62	65	73	80	83	67	71	71	73	68	54	61	68	62	61	66	69	73	72	69	68	74	75	74	70	67	72	77	80	76	80	71	70	69	68	69	74	68	61	57	49	48	46	48	56	56	56	71	72	69	67	68	64	68	68	74	79	60	65	72	72	74	73	69	75	79	66	62	57	63	76	68	69	62	65	64	70	70	70	67	65	69	63
49	52	52	65	73	67	53	51	68	70	70	74	67	77	61	56	75	79	54	68	70	64	67	61	65	58	54	66	69	70	57	57	53	60	63	69	67	73	67	64	64	67	70	66	60	67	64	61	54	60	63	61	58	65	56	53	54	60	70	66	69	71	68	64	61	63	73	77	72	64	59	71	72	67	72	68	70	68	66	69	69	77	78	65	70	71	73	73	59	63	77	65	65	66	68	75	73	71	70	73	72	72	69	67	73	77	76	76	75	71	67	69	67	67	70	71	62	57	51	52	50	50	60	60	58	70	71	68	65	67	61	69	68	71	79	59	64	72	72	71	73	68	70	73	67	64	61	66	72	67	71	59	63	65	73	69	70	71	65	67	57	61	68	68	65	73	70	74
49	52	52	65	73	67	53	51	68	70	70	74	67	77	61	56	75	79	54	68	70	64	67	61	65	58	54	66	69	70	57	57	53	60	63	69	67	73	67	64	64	67	70	66	60	67	64	61	54	60	63	61	58	65	56	53	54	60	70	66	69	71	68	64	61	63	73	77	72	64	59	71	72	67	72	68	70	68	66	69	69	77	78	65	70	71	73	73	59	63	77	65	65	66	68	75	73	71	70	73	72	72	69	67	73	77	76	76	75	71	67	69	67	67	70	71	62	57	51	52	50	50	60	60	58	70	71	68	65	67	61	69	68	71	79	59	64	72	72	71	73	68	70	73	67	64	61	66	72	67	71	59	63	65	73	69	70	71	65	67	57	61	68	68	65	73	70	74
50	48	47	61	70	65	46	45	65	70	63	68	64	75	57	53	68	74	50	64	68	63	64	51	57	51	49	65	67	66	51	54	49	56	61	70	67	71	67	61	60	64	70	62	58	62	62	62	57	57	62	61	55	62	51	52	48	56	68	63	67	69	68	59	53	59	69	74	66	57	54	73	68	68	69	69	70	66	62	65	73	80	83	67	71	71	73	68	54	61	68	62	61	66	69	73	72	69	68	74	75	74	70	67	72	77	80	76	80	71	70	69	68	69	74	68	61	57	49	48	46	48	56	56	56	71	72	69	67	68	64	68	68	74	79	60	65	72	72	74	73	69	75	79	66	62	57	63	76	68	69	62	65	64	70	70	70	67	65	69	63	59	64	66	67	69	71	75
64	61	64	74	83	72	63	59	70	77	71	74	68	73	61	61	68	69	58	70	74	65	75	63	64	61	59	67	77	75	58	65	66	61	73	59	66	71	67	66	62	71	77	67	67	67	68	60	45	60	72	68	65	67	65	60	56	63	72	63	64	71	66	62	63	70	71	73	64	58	58	74	77	75	74	74	72	75	71	75	85	83	82	77	74	76	70	68	59	68	73	62	65	55	64	76	71	68	68	71	67	71	67	61	67	74	67	61	68	57	63	68	70	72	74	68	60	52	54	55	58	56	68	67	63	74	74	66	68	67	63	66	70	75	82	68	70	73	73	68	70	56	44	72	66	63	63	67	74	70	68	61	65	65	69	64	74	65	65	64	64	60	62	67	70	73	65	67
64	61	64	74	83	72	63	59	70	77	71	74	68	73	61	61	68	69	58	70	74	65	75	63	64	61	59	67	77	75	58	65	66	61	73	59	66	71	67	66	62	71	77	67	67	67	68	60	45	60	72	68	65	67	65	60	56	63	72	63	64	71	66	62	63	70	71	73	64	58	58	74	77	75	74	74	72	75	71	75	85	83	82	77	74	76	70	68	59	68	73	62	65	55	64	76	71	68	68	71	67	71	67	61	67	74	67	61	68	57	63	68	70	72	74	68	60	52	54	55	58	56	68	67	63	74	74	66	68	67	63	66	70	75	82	68	70	73	73	68	70	56	44	72	66	63	63	67	74	70	68	61	65	65	69	64	74	65	65	64	64	60	62	67	70	73	65	67
62	59	61	69	79	74	55	54	74	78	71	73	66	74	66	62	68	74	56	68	72	68	72	65	68	62	58	73	73	69	57	62	60	66	69	74	73	75	74	68	67	72	76	69	65	65	68	67	58	61	61	64	60	68	56	59	57	65	74	68	74	75	73	62	67	69	71	78	71	61	61	77	77	75	75	76	75	73	70	70	79	82	83	75	74	77	74	68	59	64	74	69	68	72	75	79	77	75	73	78	78	77	75	72	76	80	81	80	80	74	72	72	74	75	77	75	68	61	56	57	53	54	61	62	65	77	77	74	69	73	68	73	73	79	81	65	70	74	79	79	79	76	77	80	74	70	69	67	74	71	70	68	72	71	77	77	76	71	71	73	64	63	70	74	73	77	75	78
50	48	47	61	70	65	46	45	65	70	63	68	64	75	57	53	68	74	50	64	68	63	64	51	57	51	49	65	67	66	51	54	49	56	61	70	67	71	67	61	60	64	70	62	58	62	62	62	57	57	62	61	55	62	51	52	48	56	68	63	67	69	68	59	53	59	69	74	66	57	54	73	68	68	69	69	70	66	62	65	73	80	83	67	71	71	73	68	54	61	68	62	61	66	69	73	72	69	68	74	75	74	70	67	72	77	80	76	80	71	70	69	68	69	74	68	61	57	49	48	46	48	56	56	56	71	72	69	67	68	64	68	68	74	79	60	65	72	72	74	73	69	75	79	66	62	57	63	76	68	69	62	65	64	70	70	70	67	65	69	63	59	64	66	67	69	71	75
50	48	47	61	70	65	46	45	65	70	63	68	64	75	57	53	68	74	50	64	68	63	64	51	57	51	49	65	67	66	51	54	49	56	61	70	67	71	67	61	60	64	70	62	58	62	62	62	57	57	62	61	55	62	51	52	48	56	68	63	67	69	68	59	53	59	69	74	66	57	54	73	68	68	69	69	70	66	62	65	73	80	83	67	71	71	73	68	54	61	68	62	61	66	69	73	72	69	68	74	75	74	70	67	72	77	80	76	80	71	70	69	68	69	74	68	61	57	49	48	46	48	56	56	56	71	72	69	67	68	64	68	68	74	79	60	65	72	72	74	73	69	75	79	66	62	57	63	76	68	69	62	65	64	70	70	70	67	65	69	63	59	64	66	67	69	71	75
62	59	61	69	79	74	55	54	74	78	71	73	66	74	66	62	68	74	56	68	72	68	72	65	68	62	58	73	73	69	57	62	60	66	69	74	73	75	74	68	67	72	76	69	65	65	68	67	58	61	61	64	60	68	56	59	57	65	74	68	74	75	73	62	67	69	71	78	71	61	61	77	77	75	75	76	75	73	70	70	79	82	83	75	74	77	74	68	59	64	74	69	68	72	75	79	77	75	73	78	78	77	75	72	76	80	81	80	80	74	72	72	74	75	77	75	68	61	56	57	53	54	61	62	65	77	77	74	69	73	68	73	73	79	81	65	70	74	79	79	79	76	77	80	74	70	69	67	74	71	70	68	72	71	77	77	76	71	71	73	64	63	70	74	73	77	75	78
62	59	61	69	79	74	55	54	74	78	71	73	66	74	66	62	68	74	56	68	72	68	72	65	68	62	58	73	73	69	57	62	60	66	69	74	73	75	74	68	67	72	76	69	65	65	68	67	58	61	61	64	60	68	56	59	57	65	74	68	74	75	73	62	67	69	71	78	71	61	61	77	77	75	75	76	75	73	70	70	79	82	83	75	74	77	74	68	59	64	74	69	68	72	75	79	77	75	73	78	78	77	75	72	76	80	81	80	80	74	72	72	74	75	77	75	68	61	56	57	53	54	61	62	65	77	77	74	69	73	68	73	73	79	81	65	70	74	79	79	79	76	77	80	74	70	69	67	74	71	70	68	72	71	77	77	76	71	71	73	64	63	70	74	73	77	75	78
62	59	61	69	79	74	55	54	74	78	71	73	66	74	66	62	68	74	56	68	72	68	72	65	68	62	58	73	73	69	57	62	60	66	69	74	73	75	74	68	67	72	76	69	65	65	68	67	58	61	61	64	60	68	56	59	57	65	74	68	74	75	73	62	67	69	71	78	71	61	61	77	77	75	75	76	75	73	70	70	79	82	83	75	74	77	74	68	59	64	74	69	68	72	75	79	77	75	73	78	78	77	75	72	76	80	81	80	80	74	72	72	74	75	77	75	68	61	56	57	53	54	61	62	65	77	77	74	69	73	68	73	73	79	81	65	70	74	79	79	79	76	77	80	74	70	69	67	74	71	70	68	72	71	77	77	76	71	71	73	64	63	70	74	73	77	75	78
62	59	61	69	79	74	55	54	74	78	71	73	66	74	66	62	68	74	56	68	72	68	72	65	68	62	58	73	73	69	57	62	60	66	69	74	73	75	74	68	67	72	76	69	65	65	68	67	58	61	61	64	60	68	56	59	57	65	74	68	74	75	73	62	67	69	71	78	71	61	61	77	77	75	75	76	75	73	70	70	79	82	83	75	74	77	74	68	59	64	74	69	68	72	75	79	77	75	73	78	78	77	75	72	76	80	81	80	80	74	72	72	74	75	77	75	68	61	56	57	53	54	61	62	65	77	77	74	69	73	68	73	73	79	81	65	70	74	79	79	79	76	77	80	74	70	69	67	74	71	70	68	72	71	77	77	76	71	71	73	64	63	70	74	73	77	75	78
62	59	61	69	79	74	55	54	74	78	71	73	66	74	66	62	68	74	56	68	72	68	72	65	68	62	58	73	73	69	57	62	60	66	69	74	73	75	74	68	67	72	76	69	65	65	68	67	58	61	61	64	60	68	56	59	57	65	74	68	74	75	73	62	67	69	71	78	71	61	61	77	77	75	75	76	75	73	70	70	79	82	83	75	74	77	74	68	59	64	74	69	68	72	75	79	77	75	73	78	78	77	75	72	76	80	81	80	80	74	72	72	74	75	77	75	68	61	56	57	53	54	61	62	65	77	77	74	69	73	68	73	73	79	81	65	70	74	79	79	79	76	77	80	74	70	69	67	74	71	70	68	72	71	77	77	76	71	71	73	64	63	70	74	73	77	75	78
50	48	47	61	70	65	46	45	65	70	63	68	64	75	57	53	68	74	50	64	68	63	64	51	57	51	49	65	67	66	51	54	49	56	61	70	67	71	67	61	60	64	70	62	58	62	62	62	57	57	62	61	55	62	51	52	48	56	68	63	67	69	68	59	53	59	69	74	66	57	54	73	68	68	69	69	70	66	62	65	73	80	83	67	71	71	73	68	54	61	68	62	61	66	69	73	72	69	68	74	75	74	70	67	72	77	80	76	80	71	70	69	68	69	74	68	61	57	49	48	46	48	56	56	56	71	72	69	67	68	64	68	68	74	79	60	65	72	72	74	73	69	75	79	66	62	57	63	76	68	69	62	65	64	70	70	70	67	65	69	63	59	64	66	67	69	71	75
62	59	61	69	79	74	55	54	74	78	71	73	66	74	66	62	68	74	56	68	72	68	72	65	68	62	58	73	73	69	57	62	60	66	69	74	73	75	74	68	67	72	76	69	65	65	68	67	58	61	61	64	60	68	56	59	57	65	74	68	74	75	73	62	67	69	71	78	71	61	61	77	77	75	75	76	75	73	70	70	79	82	83	75	74	77	74	68	59	64	74	69	68	72	75	79	77	75	73	78	78	77	75	72	76	80	81	80	80	74	72	72	74	75	77	75	68	61	56	57	53	54	61	62	65	77	77	74	69	73	68	73	73	79	81	65	70	74	79	79	79	76	77	80	74	70	69	67	74	71	70	68	72	71	77	77	76	71	71	73	64	63	70	74	73	77	75	78
62	59	61	69	79	74	55	54	74	78	71	73	66	74	66	62	68	74	56	68	72	68	72	65	68	62	58	73	73	69	57	62	60	66	69	74	73	75	74	68	67	72	76	69	65	65	68	67	58	61	61	64	60	68	56	59	57	65	74	68	74	75	73	62	67	69	71	78	71	61	61	77	77	75	75	76	75	73	70	70	79	82	83	75	74	77	74	68	59	64	74	69	68	72	75	79	77	75	73	78	78	77	75	72	76	80	81	80	80	74	72	72	74	75	77	75	68	61	56	57	53	54	61	62	65	77	77	74	69	73	68	73	73	79	81	65	70	74	79	79	79	76	77	80	74	70	69	67	74	71	70	68	72	71	77	77	76	71	71	73	64	63	70	74	73	77	75	78
62	59	61	69	79	74	55	54	74	78	71	73	66	74	66	62	68	74	56	68	72	68	72	65	68	62	58	73	73	69	57	62	60	66	69	74	73	75	74	68	67	72	76	69	65	65	68	67	58	61	61	64	60	68	56	59	57	65	74	68	74	75	73	62	67	69	71	78	71	61	61	77	77	75	75	76	75	73	70	70	79	82	83	75	74	77	74	68	59	64	74	69	68	72	75	79	77	75	73	78	78	77	75	72	76	80	81	80	80	74	72	72	74	75	77	75	68	61	56	57	53	54	61	62	65	77	77	74	69	73	68	73	73	79	81	65	70	74	79	79	79	76	77	80	74	70	69	67	74	71	70	68	72	71	77	77	76	71	71	73	64	63	70	74	73	77	75	78
62	59	61	69	79	74	55	54	74	78	71	73	66	74	66	62	68	74	56	68	72	68	72	65	68	62	58	73	73	69	57	62	60	66	69	74	73	75	74	68	67	72	76	69	65	65	68	67	58	61	61	64	60	68	56	59	57	65	74	68	74	75	73	62	67	69	71	78	71	61	61	77	77	75	75	76	75	73	70	70	79	82	83	75	74	77	74	68	59	64	74	69	68	72	75	79	77	75	73	78	78	77	75	72	76	80	81	80	80	74	72	72	74	75	77	75	68	61	56	57	53	54	61	62	65	77	77	74	69	73	68	73	73	79	81	65	70	74	79	79	79	76	77	80	74	70	69	67	74	71	70	68	72	71	77	77	76	71	71	73	64	63	70	74	73	77	75	78
50	48	47	61	70	65	46	45	65	70	63	68	64	75	57	53	68	74	50	64	68	63	64	51	57	51	49	65	67	66	51	54	49	56	61	70	67	71	67	61	60	64	70	62	58	62	62	62	57	57	62	61	55	62	51	52	48	56	68	63	67	69	68	59	53	59	69	74	66	57	54	73	68	68	69	69	70	66	62	65	73	80	83	67	71	71	73	68	54	61	68	62	61	66	69	73	72	69	68	74	75	74	70	67	72	77	80	76	80	71	70	69	68	69	74	68	61	57	49	48	46	48	56	56	56	71	72	69	67	68	64	68	68	74	79	60	65	72	72	74	73	69	75	79	66	62	57	63	76	68	69	62	65	64	70	70	70	67	65	69	63	59	64	66	67	69	71	75
62	59	61	69	79	74	55	54	74	78	71	73	66	74	66	62	68	74	56	68	72	68	72	65	68	62	58	73	73	69	57	62	60	66	69	74	73	75	74	68	67	72	76	69	65	65	68	67	58	61	61	64	60	68	56	59	57	65	74	68	74	75	73	62	67	69	71	78	71	61	61	77	77	75	75	76	75	73	70	70	79	82	83	75	74	77	74	68	59	64	74	69	68	72	75	79	77	75	73	78	78	77	75	72	76	80	81	80	80	74	72	72	74	75	77	75	68	61	56	57	53	54	61	62	65	77	77	74	69	73	68	73	73	79	81	65	70	74	79	79	79	76	77	80	74	70	69	67	74	71	70	68	72	71	77	77	76	71	71	73	64	63	70	74	73	77	75	78
62	59	61	69	79	74	55	54	74	78	71	73	66	74	66	62	68	74	56	68	72	68	72	65	68	62	58	73	73	69	57	62	60	66	69	74	73	75	74	68	67	72	76	69	65	65	68	67	58	61	61	64	60	68	56	59	57	65	74	68	74	75	73	62	67	69	71	78	71	61	61	77	77	75	75	76	75	73	70	70	79	82	83	75	74	77	74	68	59	64	74	69	68	72	75	79	77	75	73	78	78	77	75	72	76	80	81	80	80	74	72	72	74	75	77	75	68	61	56	57	53	54	61	62	65	77	77	74	69	73	68	73	73	79	81	65	70	74	79	79	79	76	77	80	74	70	69	67	74	71	70	68	72	71	77	77	76	71	71	73	64	63	70	74	73	77	75	78
62	59	61	69	79	74	55	54	74	78	71	73	66	74	66	62	68	74	56	68	72	68	72	65	68	62	58	73	73	69	57	62	60	66	69	74	73	75	74	68	67	72	76	69	65	65	68	67	58	61	61	64	60	68	56	59	57	65	74	68	74	75	73	62	67	69	71	78	71	61	61	77	77	75	75	76	75	73	70	70	79	82	83	75	74	77	74	68	59	64	74	69	68	72	75	79	77	75	73	78	78	77	75	72	76	80	81	80	80	74	72	72	74	75	77	75	68	61	56	57	53	54	61	62	65	77	77	74	69	73	68	73	73	79	81	65	70	74	79	79	79	76	77	80	74	70	69	67	74	71	70	68	72	71	77	77	76	71	71	73	64	63	70	74	73	77	75	78
50	48	47	61	70	65	46	45	65	70	63	68	64	75	57	53	68	74	50	64	68	63	64	51	57	51	49	65	67	66	51	54	49	56	61	70	67	71	67	61	60	64	70	62	58	62	62	62	57	57	62	61	55	62	51	52	48	56	68	63	67	69	68	59	53	59	69	74	66	57	54	73	68	68	69	69	70	66	62	65	73	80	83	67	71	71	73	68	54	61	68	62	61	66	69	73	72	69	68	74	75	74	70	67	72	77	80	76	80	71	70	69	68	69	74	68	61	57	49	48	46	48	56	56	56	71	72	69	67	68	64	68	68	74	79	60	65	72	72	74	73	69	75	79	66	62	57	63	76	68	69	62	65	64	70	70	70	67	65	69	63	59	64	66	67	69	71	75
62	59	61	69	79	74	55	54	74	78	71	73	66	74	66	62	68	74	56	68	72	68	72	65	68	62	58	73	73	69	57	62	60	66	69	74	73	75	74	68	67	72	76	69	65	65	68	67	58	61	61	64	60	68	56	59	57	65	74	68	74	75	73	62	67	69	71	78	71	61	61	77	77	75	75	76	75	73	70	70	79	82	83	75	74	77	74	68	59	64	74	69	68	72	75	79	77	75	73	78	78	77	75	72	76	80	81	80	80	74	72	72	74	75	77	75	68	61	56	57	53	54	61	62	65	77	77	74	69	73	68	73	73	79	81	65	70	74	79	79	79	76	77	80	74	70	69	67	74	71	70	68	72	71	77	77	76	71	71	73	64	63	70	74	73	77	75	78
50	48	47	61	70	65	46	45	65	70	63	68	64	75	57	53	68	74	50	64	68	63	64	51	57	51	49	65	67	66	51	54	49	56	61	70	67	71	67	61	60	64	70	62	58	62	62	62	57	57	62	61	55	62	51	52	48	56	68	63	67	69	68	59	53	59	69	74	66	57	54	73	68	68	69	69	70	66	62	65	73	80	83	67	71	71	73	68	54	61	68	62	61	66	69	73	72	69	68	74	75	74	70	67	72	77	80	76	80	71	70	69	68	69	74	68	61	57	49	48	46	48	56	56	56	71	72	69	67	68	64	68	68	74	79	60	65	72	72	74	73	69	75	79	66	62	57	63	76	68	69	62	65	64	70	70	70	67	65	69	63	59	64	66	67	69	71	75
50	48	47	61	70	65	46	45	65	70	63	68	64	75	57	53	68	74	50	64	68	63	64	51	57	51	49	65	67	66	51	54	49	56	61	70	67	71	67	61	60	64	70	62	58	62	62	62	57	57	62	61	55	62	51	52	48	56	68	63	67	69	68	59	53	59	69	74	66	57	54	73	68	68	69	69	70	66	62	65	73	80	83	67	71	71	73	68	54	61	68	62	61	66	69	73	72	69	68	74	75	74	70	67	72	77	80	76	80	71	70	69	68	69	74	68	61	57	49	48	46	48	56	56	56	71	72	69	67	68	64	68	68	74	79	60	65	72	72	74	73	69	75	79	66	62	57	63	76	68	69	62	65	64	70	70	70	67	65	69	63	59	64	66	67	69	71	75
64	61	64	74	83	72	63	59	70	77	71	74	68	73	61	61	68	69	58	70	74	65	75	63	64	61	59	67	77	75	58	65	66	61	73	59	66	71	67	66	62	71	77	67	67	67	68	60	45	60	72	68	65	67	65	60	56	63	72	63	64	71	66	62	63	70	71	73	64	58	58	74	77	75	74	74	72	75	71	75	85	83	82	77	74	76	70	68	59	68	73	62	65	55	64	76	71	68	68	71	67	71	67	61	67	74	67	61	68	57	63	68	70	72	74	68	60	52	54	55	58	56	68	67	63	74	74	66	68	67	63	66	70	75	82	68	70	73	73	68	70	56	44	72	66	63	63	67	74	70	68	61	65	65	69	64	74	65	65	64	64	60	62	67	70	73	65	67
50	48	47	61	70	65	46	45	65	70	63	68	64	75	57	53	68	74	50	64	68	63	64	51	57	51	49	65	67	66	51	54	49	56	61	70	67	71	67	61	60	64	70	62	58	62	62	62	57	57	62	61	55	62	51	52	48	56	68	63	67	69	68	59	53	59	69	74	66	57	54	73	68	68	69	69	70	66	62	65	73	80	83	67	71	71	73	68	54	61	68	62	61	66	69	73	72	69	68	74	75	74	70	67	72	77	80	76	80	71	70	69	68	69	74	68	61	57	49	48	46	48	56	56	56	71	72	69	67	68	64	68	68	74	79	60	65	72	72	74	73	69	75	79	66	62	57	63	76	68	69	62	65	64	70	70	70	67	65	69	63	59	64	66	67	69	71	75
50	48	47	61	70	65	46	45	65	70	63	68	64	75	57	53	68	74	50	64	68	63	64	51	57	51	49	65	67	66	51	54	49	56	61	70	67	71	67	61	60	64	70	62	58	62	62	62	57	57	62	61	55	62	51	52	48	56	68	63	67	69	68	59	53	59	69	74	66	57	54	73	68	68	69	69	70	66	62	65	73	80	83	67	71	71	73	68	54	61	68	62	61	66	69	73	72	69	68	74	75	74	70	67	72	77	80	76	80	71	70	69	68	69	74	68	61	57	49	48	46	48	56	56	56	71	72	69	67	68	64	68	68	74	79	60	65	72	72	74	73	69	75	79	66	62	57	63	76	68	69	62	65	64	70	70	70	67	65	69	63	59	64	66	67	69	71	75
50	48	47	61	70	65	46	45	65	70	63	68	64	75	57	53	68	74	50	64	68	63	64	51	57	51	49	65	67	66	51	54	49	56	61	70	67	71	67	61	60	64	70	62	58	62	62	62	57	57	62	61	55	62	51	52	48	56	68	63	67	69	68	59	53	59	69	74	66	57	54	73	68	68	69	69	70	66	62	65	73	80	83	67	71	71	73	68	54	61	68	62	61	66	69	73	72	69	68	74	75	74	70	67	72	77	80	76	80	71	70	69	68	69	74	68	61	57	49	48	46	48	56	56	56	71	72	69	67	68	64	68	68	74	79	60	65	72	72	74	73	69	75	79	66	62	57	63	76	68	69	62	65	64	70	70	70	67	65	69	63	59	64	66	67	69	71	75
50	48	47	61	70	65	46	45	65	70	63	68	64	75	57	53	68	74	50	64	68	63	64	51	57	51	49	65	67	66	51	54	49	56	61	70	67	71	67	61	60	64	70	62	58	62	62	62	57	57	62	61	55	62	51	52	48	56	68	63	67	69	68	59	53	59	69	74	66	57	54	73	68	68	69	69	70	66	62	65	73	80	83	67	71	71	73	68	54	61	68	62	61	66	69	73	72	69	68	74	75	74	70	67	72	77	80	76	80	71	70	69	68	69	74	68	61	57	49	48	46	48	56	56	56	71	72	69	67	68	64	68	68	74	79	60	65	72	72	74	73	69	75	79	66	62	57	63	76	68	69	62	65	64	70	70	70	67	65	69	63	59	64	66	67	69	71	75
62	59	61	69	79	74	55	54	74	78	71	73	66	74	66	62	68	74	56	68	72	68	72	65	68	62	58	73	73	69	57	62	60	66	69	74	73	75	74	68	67	72	76	69	65	65	68	67	58	61	61	64	60	68	56	59	57	65	74	68	74	75	73	62	67	69	71	78	71	61	61	77	77	75	75	76	75	73	70	70	79	82	83	75	74	77	74	68	59	64	74	69	68	72	75	79	77	75	73	78	78	77	75	72	76	80	81	80	80	74	72	72	74	75	77	75	68	61	56	57	53	54	61	62	65	77	77	74	69	73	68	73	73	79	81	65	70	74	79	79	79	76	77	80	74	70	69	67	74	71	70	68	72	71	77	77	76	71	71	73	64	63	70	74	73	77	75	78
50	48	47	61	70	65	46	45	65	70	63	68	64	75	57	53	68	74	50	64	68	63	64	51	57	51	49	65	67	66	51	54	49	56	61	70	67	71	67	61	60	64	70	62	58	62	62	62	57	57	62	61	55	62	51	52	48	56	68	63	67	69	68	59	53	59	69	74	66	57	54	73	68	68	69	69	70	66	62	65	73	80	83	67	71	71	73	68	54	61	68	62	61	66	69	73	72	69	68	74	75	74	70	67	72	77	80	76	80	71	70	69	68	69	74	68	61	57	49	48	46	48	56	56	56	71	72	69	67	68	64	68	68	74	79	60	65	72	72	74	73	69	75	79	66	62	57	63	76	68	69	62	65	64	70	70	70	67	65	69	63	59	64	66	67	69	71	75
62	59	61	69	79	74	55	54	74	78	71	73	66	74	66	62	68	74	56	68	72	68	72	65	68	62	58	73	73	69	57	62	60	66	69	74	73	75	74	68	67	72	76	69	65	65	68	67	58	61	61	64	60	68	56	59	57	65	74	68	74	75	73	62	67	69	71	78	71	61	61	77	77	75	75	76	75	73	70	70	79	82	83	75	74	77	74	68	59	64	74	69	68	72	75	79	77	75	73	78	78	77	75	72	76	80	81	80	80	74	72	72	74	75	77	75	68	61	56	57	53	54	61	62	65	77	77	74	69	73	68	73	73	79	81	65	70	74	79	79	79	76	77	80	74	70	69	67	74	71	70	68	72	71	77	77	76	71	71	73	64	63	70	74	73	77	75	78
50	48	47	61	70	65	46	45	65	70	63	68	64	75	57	53	68	74	50	64	68	63	64	51	57	51	49	65	67	66	51	54	49	56	61	70	67	71	67	61	60	64	70	62	58	62	62	62	57	57	62	61	55	62	51	52	48	56	68	63	67	69	68	59	53	59	69	74	66	57	54	73	68	68	69	69	70	66	62	65	73	80	83	67	71	71	73	68	54	61	68	62	61	66	69	73	72	69	68	74	75	74	70	67	72	77	80	76	80	71	70	69	68	69	74	68	61	57	49	48	46	48	56	56	56	71	72	69	67	68	64	68	68	74	79	60	65	72	72	74	73	69	75	79	66	62	57	63	76	68	69	62	65	64	70	70	70	67	65	69	63	59	64	66	67	69	71	75
62	59	61	69	79	74	55	54	74	78	71	73	66	74	66	62	68	74	56	68	72	68	72	65	68	62	58	73	73	69	57	62	60	66	69	74	73	75	74	68	67	72	76	69	65	65	68	67	58	61	61	64	60	68	56	59	57	65	74	68	74	75	73	62	67	69	71	78	71	61	61	77	77	75	75	76	75	73	70	70	79	82	83	75	74	77	74	68	59	64	74	69	68	72	75	79	77	75	73	78	78	77	75	72	76	80	81	80	80	74	72	72	74	75	77	75	68	61	56	57	53	54	61	62	65	77	77	74	69	73	68	73	73	79	81	65	70	74	79	79	79	76	77	80	74	70	69	67	74	71	70	68	72	71	77	77	76	71	71	73	64	63	70	74	73	77	75	78
50	48	47	61	70	65	46	45	65	70	63	68	64	75	57	53	68	74	50	64	68	63	64	51	57	51	49	65	67	66	51	54	49	56	61	70	67	71	67	61	60	64	70	62	58	62	62	62	57	57	62	61	55	62	51	52	48	56	68	63	67	69	68	59	53	59	69	74	66	57	54	73	68	68	69	69	70	66	62	65	73	80	83	67	71	71	73	68	54	61	68	62	61	66	69	73	72	69	68	74	75	74	70	67	72	77	80	76	80	71	70	69	68	69	74	68	61	57	49	48	46	48	56	56	56	71	72	69	67	68	64	68	68	74	79	60	65	72	72	74	73	69	75	79	66	62	57	63	76	68	69	62	65	64	70	70	70	67	65	69	63	59	64	66	67	69	71	75
50	48	47	61	70	65	46	45	65	70	63	68	64	75	57	53	68	74	50	64	68	63	64	51	57	51	49	65	67	66	51	54	49	56	61	70	67	71	67	61	60	64	70	62	58	62	62	62	57	57	62	61	55	62	51	52	48	56	68	63	67	69	68	59	53	59	69	74	66	57	54	73	68	68	69	69	70	66	62	65	73	80	83	67	71	71	73	68	54	61	68	62	61	66	69	73	72	69	68	74	75	74	70	67	72	77	80	76	80	71	70	69	68	69	74	68	61	57	49	48	46	48	56	56	56	71	72	69	67	68	64	68	68	74	79	60	65	72	72	74	73	69	75	79	66	62	57	63	76	68	69	62	65	64	70	70	70	67	65	69	63	59	64	66	67	69	71	75
50	48	47	61	70	65	46	45	65	70	63	68	64	75	57	53	68	74	50	64	68	63	64	51	57	51	49	65	67	66	51	54	49	56	61	70	67	71	67	61	60	64	70	62	58	62	62	62	57	57	62	61	55	62	51	52	48	56	68	63	67	69	68	59	53	59	69	74	66	57	54	73	68	68	69	69	70	66	62	65	73	80	83	67	71	71	73	68	54	61	68	62	61	66	69	73	72	69	68	74	75	74	70	67	72	77	80	76	80	71	70	69	68	69	74	68	61	57	49	48	46	48	56	56	56	71	72	69	67	68	64	68	68	74	79	60	65	72	72	74	73	69	75	79	66	62	57	63	76	68	69	62	65	64	70	70	70	67	65	69	63	59	64	66	67	69	71	75
62	59	61	69	79	74	55	54	74	78	71	73	66	74	66	62	68	74	56	68	72	68	72	65	68	62	58	73	73	69	57	62	60	66	69	74	73	75	74	68	67	72	76	69	65	65	68	67	58	61	61	64	60	68	56	59	57	65	74	68	74	75	73	62	67	69	71	78	71	61	61	77	77	75	75	76	75	73	70	70	79	82	83	75	74	77	74	68	59	64	74	69	68	72	75	79	77	75	73	78	78	77	75	72	76	80	81	80	80	74	72	72	74	75	77	75	68	61	56	57	53	54	61	62	65	77	77	74	69	73	68	73	73	79	81	65	70	74	79	79	79	76	77	80	74	70	69	67	74	71	70	68	72	71	77	77	76	71	71	73	64	63	70	74	73	77	75	78
62	59	61	69	79	74	55	54	74	78	71	73	66	74	66	62	68	74	56	68	72	68	72	65	68	62	58	73	73	69	57	62	60	66	69	74	73	75	74	68	67	72	76	69	65	65	68	67	58	61	61	64	60	68	56	59	57	65	74	68	74	75	73	62	67	69	71	78	71	61	61	77	77	75	75	76	75	73	70	70	79	82	83	75	74	77	74	68	59	64	74	69	68	72	75	79	77	75	73	78	78	77	75	72	76	80	81	80	80	74	72	72	74	75	77	75	68	61	56	57	53	54	61	62	65	77	77	74	69	73	68	73	73	79	81	65	70	74	79	79	79	76	77	80	74	70	69	67	74	71	70	68	72	71	77	77	76	71	71	73	64	63	70	74	73	77	75	78
62	59	61	69	79	74	55	54	74	78	71	73	66	74	66	62	68	74	56	68	72	68	72	65	68	62	58	73	73	69	57	62	60	66	69	74	73	75	74	68	67	72	76	69	65	65	68	67	58	61	61	64	60	68	56	59	57	65	74	68	74	75	73	62	67	69	71	78	71	61	61	77	77	75	75	76	75	73	70	70	79	82	83	75	74	77	74	68	59	64	74	69	68	72	75	79	77	75	73	78	78	77	75	72	76	80	81	80	80	74	72	72	74	75	77	75	68	61	56	57	53	54	61	62	65	77	77	74	69	73	68	73	73	79	81	65	70	74	79	79	79	76	77	80	74	70	69	67	74	71	70	68	72	71	77	77	76	71	71	73	64	63	70	74	73	77	75	78
49	52	52	65	73	67	53	51	68	70	70	74	67	77	61	56	75	79	54	68	70	64	67	61	65	58	54	66	69	70	57	57	53	60	63	69	67	73	67	64	64	67	70	66	60	67	64	61	54	60	63	61	58	65	56	53	54	60	70	66	69	71	68	64	61	63	73	77	72	64	59	71	72	67	72	68	70	68	66	69	69	77	78	65	70	71	73	73	59	63	77	65	65	66	68	75	73	71	70	73	72	72	69	67	73	77	76	76	75	71	67	69	67	67	70	71	62	57	51	52	50	50	60	60	58	70	71	68	65	67	61	69	68	71	79	59	64	72	72	71	73	68	70	73	67	64	61	66	72	67	71	59	63	65	73	69	70	71	65	67	57	61	68	68	65	73	70	74
49	52	52	65	73	67	53	51	68	70	70	74	67	77	61	56	75	79	54	68	70	64	67	61	65	58	54	66	69	70	57	57	53	60	63	69	67	73	67	64	64	67	70	66	60	67	64	61	54	60	63	61	58	65	56	53	54	60	70	66	69	71	68	64	61	63	73	77	72	64	59	71	72	67	72	68	70	68	66	69	69	77	78	65	70	71	73	73	59	63	77	65	65	66	68	75	73	71	70	73	72	72	69	67	73	77	76	76	75	71	67	69	67	67	70	71	62	57	51	52	50	50	60	60	58	70	71	68	65	67	61	69	68	71	79	59	64	72	72	71	73	68	70	73	67	64	61	66	72	67	71	59	63	65	73	69	70	71	65	67	57	61	68	68	65	73	70	74
50	48	47	61	70	65	46	45	65	70	63	68	64	75	57	53	68	74	50	64	68	63	64	51	57	51	49	65	67	66	51	54	49	56	61	70	67	71	67	61	60	64	70	62	58	62	62	62	57	57	62	61	55	62	51	52	48	56	68	63	67	69	68	59	53	59	69	74	66	57	54	73	68	68	69	69	70	66	62	65	73	80	83	67	71	71	73	68	54	61	68	62	61	66	69	73	72	69	68	74	75	74	70	67	72	77	80	76	80	71	70	69	68	69	74	68	61	57	49	48	46	48	56	56	56	71	72	69	67	68	64	68	68	74	79	60	65	72	72	74	73	69	75	79	66	62	57	63	76	68	69	62	65	64	70	70	70	67	65	69	63	59	64	66	67	69	71	75
50	48	47	61	70	65	46	45	65	70	63	68	64	75	57	53	68	74	50	64	68	63	64	51	57	51	49	65	67	66	51	54	49	56	61	70	67	71	67	61	60	64	70	62	58	62	62	62	57	57	62	61	55	62	51	52	48	56	68	63	67	69	68	59	53	59	69	74	66	57	54	73	68	68	69	69	70	66	62	65	73	80	83	67	71	71	73	68	54	61	68	62	61	66	69	73	72	69	68	74	75	74	70	67	72	77	80	76	80	71	70	69	68	69	74	68	61	57	49	48	46	48	56	56	56	71	72	69	67	68	64	68	68	74	79	60	65	72	72	74	73	69	75	79	66	62	57	63	76	68	69	62	65	64	70	70	70	67	65	69	63	59	64	66	67	69	71	75
50	48	47	61	70	65	46	45	65	70	63	68	64	75	57	53	68	74	50	64	68	63	64	51	57	51	49	65	67	66	51	54	49	56	61	70	67	71	67	61	60	64	70	62	58	62	62	62	57	57	62	61	55	62	51	52	48	56	68	63	67	69	68	59	53	59	69	74	66	57	54	73	68	68	69	69	70	66	62	65	73	80	83	67	71	71	73	68	54	61	68	62	61	66	69	73	72	69	68	74	75	74	70	67	72	77	80	76	80	71	70	69	68	69	74	68	61	57	49	48	46	48	56	56	56	71	72	69	67	68	64	68	68	74	79	60	65	72	72	74	73	69	75	79	66	62	57	63	76	68	69	62	65	64	70	70	70	67	65	69	63	59	64	66	67	69	71	75
62	59	61	69	79	74	55	54	74	78	71	73	66	74	66	62	68	74	56	68	72	68	72	65	68	62	58	73	73	69	57	62	60	66	69	74	73	75	74	68	67	72	76	69	65	65	68	67	58	61	61	64	60	68	56	59	57	65	74	68	74	75	73	62	67	69	71	78	71	61	61	77	77	75	75	76	75	73	70	70	79	82	83	75	74	77	74	68	59	64	74	69	68	72	75	79	77	75	73	78	78	77	75	72	76	80	81	80	80	74	72	72	74	75	77	75	68	61	56	57	53	54	61	62	65	77	77	74	69	73	68	73	73	79	81	65	70	74	79	79	79	76	77	80	74	70	69	67	74	71	70	68	72	71	77	77	76	71	71	73	64	63	70	74	73	77	75	78
50	48	47	61	70	65	46	45	65	70	63	68	64	75	57	53	68	74	50	64	68	63	64	51	57	51	49	65	67	66	51	54	49	56	61	70	67	71	67	61	60	64	70	62	58	62	62	62	57	57	62	61	55	62	51	52	48	56	68	63	67	69	68	59	53	59	69	74	66	57	54	73	68	68	69	69	70	66	62	65	73	80	83	67	71	71	73	68	54	61	68	62	61	66	69	73	72	69	68	74	75	74	70	67	72	77	80	76	80	71	70	69	68	69	74	68	61	57	49	48	46	48	56	56	56	71	72	69	67	68	64	68	68	74	79	60	65	72	72	74	73	69	75	79	66	62	57	63	76	68	69	62	65	64	70	70	70	67	65	69	63	59	64	66	67	69	71	75
62	59	61	69	79	74	55	54	74	78	71	73	66	74	66	62	68	74	56	68	72	68	72	65	68	62	58	73	73	69	57	62	60	66	69	74	73	75	74	68	67	72	76	69	65	65	68	67	58	61	61	64	60	68	56	59	57	65	74	68	74	75	73	62	67	69	71	78	71	61	61	77	77	75	75	76	75	73	70	70	79	82	83	75	74	77	74	68	59	64	74	69	68	72	75	79	77	75	73	78	78	77	75	72	76	80	81	80	80	74	72	72	74	75	77	75	68	61	56	57	53	54	61	62	65	77	77	74	69	73	68	73	73	79	81	65	70	74	79	79	79	76	77	80	74	70	69	67	74	71	70	68	72	71	77	77	76	71	71	73	64	63	70	74	73	77	75	78
62	59	61	69	79	74	55	54	74	78	71	73	66	74	66	62	68	74	56	68	72	68	72	65	68	62	58	73	73	69	57	62	60	66	69	74	73	75	74	68	67	72	76	69	65	65	68	67	58	61	61	64	60	68	56	59	57	65	74	68	74	75	73	62	67	69	71	78	71	61	61	77	77	75	75	76	75	73	70	70	79	82	83	75	74	77	74	68	59	64	74	69	68	72	75	79	77	75	73	78	78	77	75	72	76	80	81	80	80	74	72	72	74	75	77	75	68	61	56	57	53	54	61	62	65	77	77	74	69	73	68	73	73	79	81	65	70	74	79	79	79	76	77	80	74	70	69	67	74	71	70	68	72	71	77	77	76	71	71	73	64	63	70	74	73	77	75	78
50	48	47	61	70	65	46	45	65	70	63	68	64	75	57	53	68	74	50	64	68	63	64	51	57	51	49	65	67	66	51	54	49	56	61	70	67	71	67	61	60	64	70	62	58	62	62	62	57	57	62	61	55	62	51	52	48	56	68	63	67	69	68	59	53	59	69	74	66	57	54	73	68	68	69	69	70	66	62	65	73	80	83	67	71	71	73	68	54	61	68	62	61	66	69	73	72	69	68	74	75	74	70	67	72	77	80	76	80	71	70	69	68	69	74	68	61	57	49	48	46	48	56	56	56	71	72	69	67	68	64	68	68	74	79	60	65	72	72	74	73	69	75	79	66	62	57	63	76	68	69	62	65	64	70	70	70	67	65	69	63	59	64	66	67	69	71	75
62	59	61	69	79	74	55	54	74	78	71	73	66	74	66	62	68	74	56	68	72	68	72	65	68	62	58	73	73	69	57	62	60	66	69	74	73	75	74	68	67	72	76	69	65	65	68	67	58	61	61	64	60	68	56	59	57	65	74	68	74	75	73	62	67	69	71	78	71	61	61	77	77	75	75	76	75	73	70	70	79	82	83	75	74	77	74	68	59	64	74	69	68	72	75	79	77	75	73	78	78	77	75	72	76	80	81	80	80	74	72	72	74	75	77	75	68	61	56	57	53	54	61	62	65	77	77	74	69	73	68	73	73	79	81	65	70	74	79	79	79	76	77	80	74	70	69	67	74	71	70	68	72	71	77	77	76	71	71	73	64	63	70	74	73	77	75	78
62	59	61	69	79	74	55	54	74	78	71	73	66	74	66	62	68	74	56	68	72	68	72	65	68	62	58	73	73	69	57	62	60	66	69	74	73	75	74	68	67	72	76	69	65	65	68	67	58	61	61	64	60	68	56	59	57	65	74	68	74	75	73	62	67	69	71	78	71	61	61	77	77	75	75	76	75	73	70	70	79	82	83	75	74	77	74	68	59	64	74	69	68	72	75	79	77	75	73	78	78	77	75	72	76	80	81	80	80	74	72	72	74	75	77	75	68	61	56	57	53	54	61	62	65	77	77	74	69	73	68	73	73	79	81	65	70	74	79	79	79	76	77	80	74	70	69	67	74	71	70	68	72	71	77	77	76	71	71	73	64	63	70	74	73	77	75	78
62	59	61	69	79	74	55	54	74	78	71	73	66	74	66	62	68	74	56	68	72	68	72	65	68	62	58	73	73	69	57	62	60	66	69	74	73	75	74	68	67	72	76	69	65	65	68	67	58	61	61	64	60	68	56	59	57	65	74	68	74	75	73	62	67	69	71	78	71	61	61	77	77	75	75	76	75	73	70	70	79	82	83	75	74	77	74	68	59	64	74	69	68	72	75	79	77	75	73	78	78	77	75	72	76	80	81	80	80	74	72	72	74	75	77	75	68	61	56	57	53	54	61	62	65	77	77	74	69	73	68	73	73	79	81	65	70	74	79	79	79	76	77	80	74	70	69	67	74	71	70	68	72	71	77	77	76	71	71	73	64	63	70	74	73	77	75	78
62	59	61	69	79	74	55	54	74	78	71	73	66	74	66	62	68	74	56	68	72	68	72	65	68	62	58	73	73	69	57	62	60	66	69	74	73	75	74	68	67	72	76	69	65	65	68	67	58	61	61	64	60	68	56	59	57	65	74	68	74	75	73	62	67	69	71	78	71	61	61	77	77	75	75	76	75	73	70	70	79	82	83	75	74	77	74	68	59	64	74	69	68	72	75	79	77	75	73	78	78	77	75	72	76	80	81	80	80	74	72	72	74	75	77	75	68	61	56	57	53	54	61	62	65	77	77	74	69	73	68	73	73	79	81	65	70	74	79	79	79	76	77	80	74	70	69	67	74	71	70	68	72	71	77	77	76	71	71	73	64	63	70	74	73	77	75	78
62	59	61	69	79	74	55	54	74	78	71	73	66	74	66	62	68	74	56	68	72	68	72	65	68	62	58	73	73	69	57	62	60	66	69	74	73	75	74	68	67	72	76	69	65	65	68	67	58	61	61	64	60	68	56	59	57	65	74	68	74	75	73	62	67	69	71	78	71	61	61	77	77	75	75	76	75	73	70	70	79	82	83	75	74	77	74	68	59	64	74	69	68	72	75	79	77	75	73	78	78	77	75	72	76	80	81	80	80	74	72	72	74	75	77	75	68	61	56	57	53	54	61	62	65	77	77	74	69	73	68	73	73	79	81	65	70	74	79	79	79	76	77	80	74	70	69	67	74	71	70	68	72	71	77	77	76	71	71	73	64	63	70	74	73	77	75	78
50	48	47	61	70	65	46	45	65	70	63	68	64	75	57	53	68	74	50	64	68	63	64	51	57	51	49	65	67	66	51	54	49	56	61	70	67	71	67	61	60	64	70	62	58	62	62	62	57	57	62	61	55	62	51	52	48	56	68	63	67	69	68	59	53	59	69	74	66	57	54	73	68	68	69	69	70	66	62	65	73	80	83	67	71	71	73	68	54	61	68	62	61	66	69	73	72	69	68	74	75	74	70	67	72	77	80	76	80	71	70	69	68	69	74	68	61	57	49	48	46	48	56	56	56	71	72	69	67	68	64	68	68	74	79	60	65	72	72	74	73	69	75	79	66	62	57	63	76	68	69	62	65	64	70	70	70	67	65	69	63	59	64	66	67	69	71	75
62	59	61	69	79	74	55	54	74	78	71	73	66	74	66	62	68	74	56	68	72	68	72	65	68	62	58	73	73	69	57	62	60	66	69	74	73	75	74	68	67	72	76	69	65	65	68	67	58	61	61	64	60	68	56	59	57	65	74	68	74	75	73	62	67	69	71	78	71	61	61	77	77	75	75	76	75	73	70	70	79	82	83	75	74	77	74	68	59	64	74	69	68	72	75	79	77	75	73	78	78	77	75	72	76	80	81	80	80	74	72	72	74	75	77	75	68	61	56	57	53	54	61	62	65	77	77	74	69	73	68	73	73	79	81	65	70	74	79	79	79	76	77	80	74	70	69	67	74	71	70	68	72	71	77	77	76	71	71	73	64	63	70	74	73	77	75	78
62	59	61	69	79	74	55	54	74	78	71	73	66	74	66	62	68	74	56	68	72	68	72	65	68	62	58	73	73	69	57	62	60	66	69	74	73	75	74	68	67	72	76	69	65	65	68	67	58	61	61	64	60	68	56	59	57	65	74	68	74	75	73	62	67	69	71	78	71	61	61	77	77	75	75	76	75	73	70	70	79	82	83	75	74	77	74	68	59	64	74	69	68	72	75	79	77	75	73	78	78	77	75	72	76	80	81	80	80	74	72	72	74	75	77	75	68	61	56	57	53	54	61	62	65	77	77	74	69	73	68	73	73	79	81	65	70	74	79	79	79	76	77	80	74	70	69	67	74	71	70	68	72	71	77	77	76	71	71	73	64	63	70	74	73	77	75	78
50	48	47	61	70	65	46	45	65	70	63	68	64	75	57	53	68	74	50	64	68	63	64	51	57	51	49	65	67	66	51	54	49	56	61	70	67	71	67	61	60	64	70	62	58	62	62	62	57	57	62	61	55	62	51	52	48	56	68	63	67	69	68	59	53	59	69	74	66	57	54	73	68	68	69	69	70	66	62	65	73	80	83	67	71	71	73	68	54	61	68	62	61	66	69	73	72	69	68	74	75	74	70	67	72	77	80	76	80	71	70	69	68	69	74	68	61	57	49	48	46	48	56	56	56	71	72	69	67	68	64	68	68	74	79	60	65	72	72	74	73	69	75	79	66	62	57	63	76	68	69	62	65	64	70	70	70	67	65	69	63	59	64	66	67	69	71	75
62	59	61	69	79	74	55	54	74	78	71	73	66	74	66	62	68	74	56	68	72	68	72	65	68	62	58	73	73	69	57	62	60	66	69	74	73	75	74	68	67	72	76	69	65	65	68	67	58	61	61	64	60	68	56	59	57	65	74	68	74	75	73	62	67	69	71	78	71	61	61	77	77	75	75	76	75	73	70	70	79	82	83	75	74	77	74	68	59	64	74	69	68	72	75	79	77	75	73	78	78	77	75	72	76	80	81	80	80	74	72	72	74	75	77	75	68	61	56	57	53	54	61	62	65	77	77	74	69	73	68	73	73	79	81	65	70	74	79	79	79	76	77	80	74	70	69	67	74	71	70	68	72	71	77	77	76	71	71	73	64	63	70	74	73	77	75	78
50	48	47	61	70	65	46	45	65	70	63	68	64	75	57	53	68	74	50	64	68	63	64	51	57	51	49	65	67	66	51	54	49	56	61	70	67	71	67	61	60	64	70	62	58	62	62	62	57	57	62	61	55	62	51	52	48	56	68	63	67	69	68	59	53	59	69	74	66	57	54	73	68	68	69	69	70	66	62	65	73	80	83	67	71	71	73	68	54	61	68	62	61	66	69	73	72	69	68	74	75	74	70	67	72	77	80	76	80	71	70	69	68	69	74	68	61	57	49	48	46	48	56	56	56	71	72	69	67	68	64	68	68	74	79	60	65	72	72	74	73	69	75	79	66	62	57	63	76	68	69	62	65	64	70	70	70	67	65	69	63	59	64	66	67	69	71	75
69	68	71	78	82	78	70	67	86	86	70	81	74	86	74	69	78	85	66	76	87	83	79	67	71	74	69	74	76	78	65	69	69	64	72	72	71	77	72	72	67	75	74	70	68	77	72	68	51	63	66	68	64	72	70	62	62	67	78	70	72	69	65	72	75	77	77	84	77	67	67	82	86	76	79	76	80	78	72	78	70	81	85	78	74	78	81	78	72	72	82	67	69	69	69	79	76	76	69	76	72	72	72	69	76	80	76	75	76	74	66	74	72	71	75	73	68	67	63	67	66	65	69	69	68	82	81	69	76	73	66	70	72	78	85	67	73	80	80	74	79	71	71	79	72	72	71	73	79	76	77	78	79	72	76	69	80	69	69	74	69	65	67	71	74	79	67	71
69	68	71	78	82	78	70	67	86	86	70	81	74	86	74	69	78	85	66	76	87	83	79	67	71	74	69	74	76	78	65	69	69	64	72	72	71	77	72	72	67	75	74	70	68	77	72	68	51	63	66	68	64	72	70	62	62	67	78	70	72	69	65	72	75	77	77	84	77	67	67	82	86	76	79	76	80	78	72	78	70	81	85	78	74	78	81	78	72	72	82	67	69	69	69	79	76	76	69	76	72	72	72	69	76	80	76	75	76	74	66	74	72	71	75	73	68	67	63	67	66	65	69	69	68	82	81	69	76	73	66	70	72	78	85	67	73	80	80	74	79	71	71	79	72	72	71	73	79	76	77	78	79	72	76	69	80	69	69	74	69	65	67	71	74	79	67	71
69	68	71	78	82	78	70	67	86	86	70	81	74	86	74	69	78	85	66	76	87	83	79	67	71	74	69	74	76	78	65	69	69	64	72	72	71	77	72	72	67	75	74	70	68	77	72	68	51	63	66	68	64	72	70	62	62	67	78	70	72	69	65	72	75	77	77	84	77	67	67	82	86	76	79	76	80	78	72	78	70	81	85	78	74	78	81	78	72	72	82	67	69	69	69	79	76	76	69	76	72	72	72	69	76	80	76	75	76	74	66	74	72	71	75	73	68	67	63	67	66	65	69	69	68	82	81	69	76	73	66	70	72	78	85	67	73	80	80	74	79	71	71	79	72	72	71	73	79	76	77	78	79	72	76	69	80	69	69	74	69	65	67	71	74	79	67	71
69	68	71	78	82	78	70	67	86	86	70	81	74	86	74	69	78	85	66	76	87	83	79	67	71	74	69	74	76	78	65	69	69	64	72	72	71	77	72	72	67	75	74	70	68	77	72	68	51	63	66	68	64	72	70	62	62	67	78	70	72	69	65	72	75	77	77	84	77	67	67	82	86	76	79	76	80	78	72	78	70	81	85	78	74	78	81	78	72	72	82	67	69	69	69	79	76	76	69	76	72	72	72	69	76	80	76	75	76	74	66	74	72	71	75	73	68	67	63	67	66	65	69	69	68	82	81	69	76	73	66	70	72	78	85	67	73	80	80	74	79	71	71	79	72	72	71	73	79	76	77	78	79	72	76	69	80	69	69	74	69	65	67	71	74	79	67	71
69	68	71	78	82	78	70	67	86	86	70	81	74	86	74	69	78	85	66	76	87	83	79	67	71	74	69	74	76	78	65	69	69	64	72	72	71	77	72	72	67	75	74	70	68	77	72	68	51	63	66	68	64	72	70	62	62	67	78	70	72	69	65	72	75	77	77	84	77	67	67	82	86	76	79	76	80	78	72	78	70	81	85	78	74	78	81	78	72	72	82	67	69	69	69	79	76	76	69	76	72	72	72	69	76	80	76	75	76	74	66	74	72	71	75	73	68	67	63	67	66	65	69	69	68	82	81	69	76	73	66	70	72	78	85	67	73	80	80	74	79	71	71	79	72	72	71	73	79	76	77	78	79	72	76	69	80	69	69	74	69	65	67	71	74	79	67	71
69	68	71	78	82	78	70	67	86	86	70	81	74	86	74	69	78	85	66	76	87	83	79	67	71	74	69	74	76	78	65	69	69	64	72	72	71	77	72	72	67	75	74	70	68	77	72	68	51	63	66	68	64	72	70	62	62	67	78	70	72	69	65	72	75	77	77	84	77	67	67	82	86	76	79	76	80	78	72	78	70	81	85	78	74	78	81	78	72	72	82	67	69	69	69	79	76	76	69	76	72	72	72	69	76	80	76	75	76	74	66	74	72	71	75	73	68	67	63	67	66	65	69	69	68	82	81	69	76	73	66	70	72	78	85	67	73	80	80	74	79	71	71	79	72	72	71	73	79	76	77	78	79	72	76	69	80	69	69	74	69	65	67	71	74	79	67	71
69	68	71	78	82	78	70	67	86	86	70	81	74	86	74	69	78	85	66	76	87	83	79	67	71	74	69	74	76	78	65	69	69	64	72	72	71	77	72	72	67	75	74	70	68	77	72	68	51	63	66	68	64	72	70	62	62	67	78	70	72	69	65	72	75	77	77	84	77	67	67	82	86	76	79	76	80	78	72	78	70	81	85	78	74	78	81	78	72	72	82	67	69	69	69	79	76	76	69	76	72	72	72	69	76	80	76	75	76	74	66	74	72	71	75	73	68	67	63	67	66	65	69	69	68	82	81	69	76	73	66	70	72	78	85	67	73	80	80	74	79	71	71	79	72	72	71	73	79	76	77	78	79	72	76	69	80	69	69	74	69	65	67	71	74	79	67	71
51	68	70	70	74	67	77	61	56	75	79	54	68	70	64	67	61	65	58	54	66	69	70	57	57	53	60	63	69	67	73	67	64	64	67	70	66	60	67	64	61	54	60	63	61	58	65	56	53	54	60	70	66	69	71	68	64	61	63	73	77	72	64	59	71	72	67	72	68	70	68	66	69	69	77	78	65	70	71	73	73	59	63	77	65	65	66	68	75	73	71	70	73	72	72	69	67	73	77	76	76	75	71	67	69	67	67	70	71	62	57	51	52	50	50	60	60	58	70	71	68	65	67	61	69	68	71	79	59	64	72	72	71	73	68	70	73	67	64	61	66	72	67	71	59	63	65	73	69	70	71	65	67	57	61	68	68	65	73	70	74	67	69	66	67	61	63	61
51	68	70	70	74	67	77	61	56	75	79	54	68	70	64	67	61	65	58	54	66	69	70	57	57	53	60	63	69	67	73	67	64	64	67	70	66	60	67	64	61	54	60	63	61	58	65	56	53	54	60	70	66	69	71	68	64	61	63	73	77	72	64	59	71	72	67	72	68	70	68	66	69	69	77	78	65	70	71	73	73	59	63	77	65	65	66	68	75	73	71	70	73	72	72	69	67	73	77	76	76	75	71	67	69	67	67	70	71	62	57	51	52	50	50	60	60	58	70	71	68	65	67	61	69	68	71	79	59	64	72	72	71	73	68	70	73	67	64	61	66	72	67	71	59	63	65	73	69	70	71	65	67	57	61	68	68	65	73	70	74	67	69	66	67	61	63	61
45	65	70	63	68	64	75	57	53	68	74	50	64	68	63	64	51	57	51	49	65	67	66	51	54	49	56	61	70	67	71	67	61	60	64	70	62	58	62	62	62	57	57	62	61	55	62	51	52	48	56	68	63	67	69	68	59	53	59	69	74	66	57	54	73	68	68	69	69	70	66	62	65	73	80	83	67	71	71	73	68	54	61	68	62	61	66	69	73	72	69	68	74	75	74	70	67	72	77	80	76	80	71	70	69	68	69	74	68	61	57	49	48	46	48	56	56	56	71	72	69	67	68	64	68	68	74	79	60	65	72	72	74	73	69	75	79	66	62	57	63	76	68	69	62	65	64	70	70	70	67	65	69	63	59	64	66	67	69	71	75	67	69	65	63	60	61	63
59	70	77	71	74	68	73	61	61	68	69	58	70	74	65	75	63	64	61	59	67	77	75	58	65	66	61	73	59	66	71	67	66	62	71	77	67	67	67	68	60	45	60	72	68	65	67	65	60	56	63	72	63	64	71	66	62	63	70	71	73	64	58	58	74	77	75	74	74	72	75	71	75	85	83	82	77	74	76	70	68	59	68	73	62	65	55	64	76	71	68	68	71	67	71	67	61	67	74	67	61	68	57	63	68	70	72	74	68	60	52	54	55	58	56	68	67	63	74	74	66	68	67	63	66	70	75	82	68	70	73	73	68	70	56	44	72	66	63	63	67	74	70	68	61	65	65	69	64	74	65	65	64	64	60	62	67	70	73	65	67	63	71	72	63	62	64	61
54	74	78	71	73	66	74	66	62	68	74	56	68	72	68	72	65	68	62	58	73	73	69	57	62	60	66	69	74	73	75	74	68	67	72	76	69	65	65	68	67	58	61	61	64	60	68	56	59	57	65	74	68	74	75	73	62	67	69	71	78	71	61	61	77	77	75	75	76	75	73	70	70	79	82	83	75	74	77	74	68	59	64	74	69	68	72	75	79	77	75	73	78	78	77	75	72	76	80	81	80	80	74	72	72	74	75	77	75	68	61	56	57	53	54	61	62	65	77	77	74	69	73	68	73	73	79	81	65	70	74	79	79	79	76	77	80	74	70	69	67	74	71	70	68	72	71	77	77	76	71	71	73	64	63	70	74	73	77	75	78	72	74	74	69	68	68	68
45	65	70	63	68	64	75	57	53	68	74	50	64	68	63	64	51	57	51	49	65	67	66	51	54	49	56	61	70	67	71	67	61	60	64	70	62	58	62	62	62	57	57	62	61	55	62	51	52	48	56	68	63	67	69	68	59	53	59	69	74	66	57	54	73	68	68	69	69	70	66	62	65	73	80	83	67	71	71	73	68	54	61	68	62	61	66	69	73	72	69	68	74	75	74	70	67	72	77	80	76	80	71	70	69	68	69	74	68	61	57	49	48	46	48	56	56	56	71	72	69	67	68	64	68	68	74	79	60	65	72	72	74	73	69	75	79	66	62	57	63	76	68	69	62	65	64	70	70	70	67	65	69	63	59	64	66	67	69	71	75	67	69	65	63	60	61	63
45	65	70	63	68	64	75	57	53	68	74	50	64	68	63	64	51	57	51	49	65	67	66	51	54	49	56	61	70	67	71	67	61	60	64	70	62	58	62	62	62	57	57	62	61	55	62	51	52	48	56	68	63	67	69	68	59	53	59	69	74	66	57	54	73	68	68	69	69	70	66	62	65	73	80	83	67	71	71	73	68	54	61	68	62	61	66	69	73	72	69	68	74	75	74	70	67	72	77	80	76	80	71	70	69	68	69	74	68	61	57	49	48	46	48	56	56	56	71	72	69	67	68	64	68	68	74	79	60	65	72	72	74	73	69	75	79	66	62	57	63	76	68	69	62	65	64	70	70	70	67	65	69	63	59	64	66	67	69	71	75	67	69	65	63	60	61	63
45	65	70	63	68	64	75	57	53	68	74	50	64	68	63	64	51	57	51	49	65	67	66	51	54	49	56	61	70	67	71	67	61	60	64	70	62	58	62	62	62	57	57	62	61	55	62	51	52	48	56	68	63	67	69	68	59	53	59	69	74	66	57	54	73	68	68	69	69	70	66	62	65	73	80	83	67	71	71	73	68	54	61	68	62	61	66	69	73	72	69	68	74	75	74	70	67	72	77	80	76	80	71	70	69	68	69	74	68	61	57	49	48	46	48	56	56	56	71	72	69	67	68	64	68	68	74	79	60	65	72	72	74	73	69	75	79	66	62	57	63	76	68	69	62	65	64	70	70	70	67	65	69	63	59	64	66	67	69	71	75	67	69	65	63	60	61	63
45	65	70	63	68	64	75	57	53	68	74	50	64	68	63	64	51	57	51	49	65	67	66	51	54	49	56	61	70	67	71	67	61	60	64	70	62	58	62	62	62	57	57	62	61	55	62	51	52	48	56	68	63	67	69	68	59	53	59	69	74	66	57	54	73	68	68	69	69	70	66	62	65	73	80	83	67	71	71	73	68	54	61	68	62	61	66	69	73	72	69	68	74	75	74	70	67	72	77	80	76	80	71	70	69	68	69	74	68	61	57	49	48	46	48	56	56	56	71	72	69	67	68	64	68	68	74	79	60	65	72	72	74	73	69	75	79	66	62	57	63	76	68	69	62	65	64	70	70	70	67	65	69	63	59	64	66	67	69	71	75	67	69	65	63	60	61	63
45	65	70	63	68	64	75	57	53	68	74	50	64	68	63	64	51	57	51	49	65	67	66	51	54	49	56	61	70	67	71	67	61	60	64	70	62	58	62	62	62	57	57	62	61	55	62	51	52	48	56	68	63	67	69	68	59	53	59	69	74	66	57	54	73	68	68	69	69	70	66	62	65	73	80	83	67	71	71	73	68	54	61	68	62	61	66	69	73	72	69	68	74	75	74	70	67	72	77	80	76	80	71	70	69	68	69	74	68	61	57	49	48	46	48	56	56	56	71	72	69	67	68	64	68	68	74	79	60	65	72	72	74	73	69	75	79	66	62	57	63	76	68	69	62	65	64	70	70	70	67	65	69	63	59	64	66	67	69	71	75	67	69	65	63	60	61	63
54	74	78	71	73	66	74	66	62	68	74	56	68	72	68	72	65	68	62	58	73	73	69	57	62	60	66	69	74	73	75	74	68	67	72	76	69	65	65	68	67	58	61	61	64	60	68	56	59	57	65	74	68	74	75	73	62	67	69	71	78	71	61	61	77	77	75	75	76	75	73	70	70	79	82	83	75	74	77	74	68	59	64	74	69	68	72	75	79	77	75	73	78	78	77	75	72	76	80	81	80	80	74	72	72	74	75	77	75	68	61	56	57	53	54	61	62	65	77	77	74	69	73	68	73	73	79	81	65	70	74	79	79	79	76	77	80	74	70	69	67	74	71	70	68	72	71	77	77	76	71	71	73	64	63	70	74	73	77	75	78	72	74	74	69	68	68	68
54	74	78	71	73	66	74	66	62	68	74	56	68	72	68	72	65	68	62	58	73	73	69	57	62	60	66	69	74	73	75	74	68	67	72	76	69	65	65	68	67	58	61	61	64	60	68	56	59	57	65	74	68	74	75	73	62	67	69	71	78	71	61	61	77	77	75	75	76	75	73	70	70	79	82	83	75	74	77	74	68	59	64	74	69	68	72	75	79	77	75	73	78	78	77	75	72	76	80	81	80	80	74	72	72	74	75	77	75	68	61	56	57	53	54	61	62	65	77	77	74	69	73	68	73	73	79	81	65	70	74	79	79	79	76	77	80	74	70	69	67	74	71	70	68	72	71	77	77	76	71	71	73	64	63	70	74	73	77	75	78	72	74	74	69	68	68	68
54	74	78	71	73	66	74	66	62	68	74	56	68	72	68	72	65	68	62	58	73	73	69	57	62	60	66	69	74	73	75	74	68	67	72	76	69	65	65	68	67	58	61	61	64	60	68	56	59	57	65	74	68	74	75	73	62	67	69	71	78	71	61	61	77	77	75	75	76	75	73	70	70	79	82	83	75	74	77	74	68	59	64	74	69	68	72	75	79	77	75	73	78	78	77	75	72	76	80	81	80	80	74	72	72	74	75	77	75	68	61	56	57	53	54	61	62	65	77	77	74	69	73	68	73	73	79	81	65	70	74	79	79	79	76	77	80	74	70	69	67	74	71	70	68	72	71	77	77	76	71	71	73	64	63	70	74	73	77	75	78	72	74	74	69	68	68	68
54	74	78	71	73	66	74	66	62	68	74	56	68	72	68	72	65	68	62	58	73	73	69	57	62	60	66	69	74	73	75	74	68	67	72	76	69	65	65	68	67	58	61	61	64	60	68	56	59	57	65	74	68	74	75	73	62	67	69	71	78	71	61	61	77	77	75	75	76	75	73	70	70	79	82	83	75	74	77	74	68	59	64	74	69	68	72	75	79	77	75	73	78	78	77	75	72	76	80	81	80	80	74	72	72	74	75	77	75	68	61	56	57	53	54	61	62	65	77	77	74	69	73	68	73	73	79	81	65	70	74	79	79	79	76	77	80	74	70	69	67	74	71	70	68	72	71	77	77	76	71	71	73	64	63	70	74	73	77	75	78	72	74	74	69	68	68	68
54	74	78	71	73	66	74	66	62	68	74	56	68	72	68	72	65	68	62	58	73	73	69	57	62	60	66	69	74	73	75	74	68	67	72	76	69	65	65	68	67	58	61	61	64	60	68	56	59	57	65	74	68	74	75	73	62	67	69	71	78	71	61	61	77	77	75	75	76	75	73	70	70	79	82	83	75	74	77	74	68	59	64	74	69	68	72	75	79	77	75	73	78	78	77	75	72	76	80	81	80	80	74	72	72	74	75	77	75	68	61	56	57	53	54	61	62	65	77	77	74	69	73	68	73	73	79	81	65	70	74	79	79	79	76	77	80	74	70	69	67	74	71	70	68	72	71	77	77	76	71	71	73	64	63	70	74	73	77	75	78	72	74	74	69	68	68	68
45	65	70	63	68	64	75	57	53	68	74	50	64	68	63	64	51	57	51	49	65	67	66	51	54	49	56	61	70	67	71	67	61	60	64	70	62	58	62	62	62	57	57	62	61	55	62	51	52	48	56	68	63	67	69	68	59	53	59	69	74	66	57	54	73	68	68	69	69	70	66	62	65	73	80	83	67	71	71	73	68	54	61	68	62	61	66	69	73	72	69	68	74	75	74	70	67	72	77	80	76	80	71	70	69	68	69	74	68	61	57	49	48	46	48	56	56	56	71	72	69	67	68	64	68	68	74	79	60	65	72	72	74	73	69	75	79	66	62	57	63	76	68	69	62	65	64	70	70	70	67	65	69	63	59	64	66	67	69	71	75	67	69	65	63	60	61	63
45	65	70	63	68	64	75	57	53	68	74	50	64	68	63	64	51	57	51	49	65	67	66	51	54	49	56	61	70	67	71	67	61	60	64	70	62	58	62	62	62	57	57	62	61	55	62	51	52	48	56	68	63	67	69	68	59	53	59	69	74	66	57	54	73	68	68	69	69	70	66	62	65	73	80	83	67	71	71	73	68	54	61	68	62	61	66	69	73	72	69	68	74	75	74	70	67	72	77	80	76	80	71	70	69	68	69	74	68	61	57	49	48	46	48	56	56	56	71	72	69	67	68	64	68	68	74	79	60	65	72	72	74	73	69	75	79	66	62	57	63	76	68	69	62	65	64	70	70	70	67	65	69	63	59	64	66	67	69	71	75	67	69	65	63	60	61	63
45	65	70	63	68	64	75	57	53	68	74	50	64	68	63	64	51	57	51	49	65	67	66	51	54	49	56	61	70	67	71	67	61	60	64	70	62	58	62	62	62	57	57	62	61	55	62	51	52	48	56	68	63	67	69	68	59	53	59	69	74	66	57	54	73	68	68	69	69	70	66	62	65	73	80	83	67	71	71	73	68	54	61	68	62	61	66	69	73	72	69	68	74	75	74	70	67	72	77	80	76	80	71	70	69	68	69	74	68	61	57	49	48	46	48	56	56	56	71	72	69	67	68	64	68	68	74	79	60	65	72	72	74	73	69	75	79	66	62	57	63	76	68	69	62	65	64	70	70	70	67	65	69	63	59	64	66	67	69	71	75	67	69	65	63	60	61	63
54	74	78	71	73	66	74	66	62	68	74	56	68	72	68	72	65	68	62	58	73	73	69	57	62	60	66	69	74	73	75	74	68	67	72	76	69	65	65	68	67	58	61	61	64	60	68	56	59	57	65	74	68	74	75	73	62	67	69	71	78	71	61	61	77	77	75	75	76	75	73	70	70	79	82	83	75	74	77	74	68	59	64	74	69	68	72	75	79	77	75	73	78	78	77	75	72	76	80	81	80	80	74	72	72	74	75	77	75	68	61	56	57	53	54	61	62	65	77	77	74	69	73	68	73	73	79	81	65	70	74	79	79	79	76	77	80	74	70	69	67	74	71	70	68	72	71	77	77	76	71	71	73	64	63	70	74	73	77	75	78	72	74	74	69	68	68	68
54	74	78	71	73	66	74	66	62	68	74	56	68	72	68	72	65	68	62	58	73	73	69	57	62	60	66	69	74	73	75	74	68	67	72	76	69	65	65	68	67	58	61	61	64	60	68	56	59	57	65	74	68	74	75	73	62	67	69	71	78	71	61	61	77	77	75	75	76	75	73	70	70	79	82	83	75	74	77	74	68	59	64	74	69	68	72	75	79	77	75	73	78	78	77	75	72	76	80	81	80	80	74	72	72	74	75	77	75	68	61	56	57	53	54	61	62	65	77	77	74	69	73	68	73	73	79	81	65	70	74	79	79	79	76	77	80	74	70	69	67	74	71	70	68	72	71	77	77	76	71	71	73	64	63	70	74	73	77	75	78	72	74	74	69	68	68	68
45	65	70	63	68	64	75	57	53	68	74	50	64	68	63	64	51	57	51	49	65	67	66	51	54	49	56	61	70	67	71	67	61	60	64	70	62	58	62	62	62	57	57	62	61	55	62	51	52	48	56	68	63	67	69	68	59	53	59	69	74	66	57	54	73	68	68	69	69	70	66	62	65	73	80	83	67	71	71	73	68	54	61	68	62	61	66	69	73	72	69	68	74	75	74	70	67	72	77	80	76	80	71	70	69	68	69	74	68	61	57	49	48	46	48	56	56	56	71	72	69	67	68	64	68	68	74	79	60	65	72	72	74	73	69	75	79	66	62	57	63	76	68	69	62	65	64	70	70	70	67	65	69	63	59	64	66	67	69	71	75	67	69	65	63	60	61	63
54	74	78	71	73	66	74	66	62	68	74	56	68	72	68	72	65	68	62	58	73	73	69	57	62	60	66	69	74	73	75	74	68	67	72	76	69	65	65	68	67	58	61	61	64	60	68	56	59	57	65	74	68	74	75	73	62	67	69	71	78	71	61	61	77	77	75	75	76	75	73	70	70	79	82	83	75	74	77	74	68	59	64	74	69	68	72	75	79	77	75	73	78	78	77	75	72	76	80	81	80	80	74	72	72	74	75	77	75	68	61	56	57	53	54	61	62	65	77	77	74	69	73	68	73	73	79	81	65	70	74	79	79	79	76	77	80	74	70	69	67	74	71	70	68	72	71	77	77	76	71	71	73	64	63	70	74	73	77	75	78	72	74	74	69	68	68	68
54	74	78	71	73	66	74	66	62	68	74	56	68	72	68	72	65	68	62	58	73	73	69	57	62	60	66	69	74	73	75	74	68	67	72	76	69	65	65	68	67	58	61	61	64	60	68	56	59	57	65	74	68	74	75	73	62	67	69	71	78	71	61	61	77	77	75	75	76	75	73	70	70	79	82	83	75	74	77	74	68	59	64	74	69	68	72	75	79	77	75	73	78	78	77	75	72	76	80	81	80	80	74	72	72	74	75	77	75	68	61	56	57	53	54	61	62	65	77	77	74	69	73	68	73	73	79	81	65	70	74	79	79	79	76	77	80	74	70	69	67	74	71	70	68	72	71	77	77	76	71	71	73	64	63	70	74	73	77	75	78	72	74	74	69	68	68	68
54	74	78	71	73	66	74	66	62	68	74	56	68	72	68	72	65	68	62	58	73	73	69	57	62	60	66	69	74	73	75	74	68	67	72	76	69	65	65	68	67	58	61	61	64	60	68	56	59	57	65	74	68	74	75	73	62	67	69	71	78	71	61	61	77	77	75	75	76	75	73	70	70	79	82	83	75	74	77	74	68	59	64	74	69	68	72	75	79	77	75	73	78	78	77	75	72	76	80	81	80	80	74	72	72	74	75	77	75	68	61	56	57	53	54	61	62	65	77	77	74	69	73	68	73	73	79	81	65	70	74	79	79	79	76	77	80	74	70	69	67	74	71	70	68	72	71	77	77	76	71	71	73	64	63	70	74	73	77	75	78	72	74	74	69	68	68	68
54	74	78	71	73	66	74	66	62	68	74	56	68	72	68	72	65	68	62	58	73	73	69	57	62	60	66	69	74	73	75	74	68	67	72	76	69	65	65	68	67	58	61	61	64	60	68	56	59	57	65	74	68	74	75	73	62	67	69	71	78	71	61	61	77	77	75	75	76	75	73	70	70	79	82	83	75	74	77	74	68	59	64	74	69	68	72	75	79	77	75	73	78	78	77	75	72	76	80	81	80	80	74	72	72	74	75	77	75	68	61	56	57	53	54	61	62	65	77	77	74	69	73	68	73	73	79	81	65	70	74	79	79	79	76	77	80	74	70	69	67	74	71	70	68	72	71	77	77	76	71	71	73	64	63	70	74	73	77	75	78	72	74	74	69	68	68	68
45	65	70	63	68	64	75	57	53	68	74	50	64	68	63	64	51	57	51	49	65	67	66	51	54	49	56	61	70	67	71	67	61	60	64	70	62	58	62	62	62	57	57	62	61	55	62	51	52	48	56	68	63	67	69	68	59	53	59	69	74	66	57	54	73	68	68	69	69	70	66	62	65	73	80	83	67	71	71	73	68	54	61	68	62	61	66	69	73	72	69	68	74	75	74	70	67	72	77	80	76	80	71	70	69	68	69	74	68	61	57	49	48	46	48	56	56	56	71	72	69	67	68	64	68	68	74	79	60	65	72	72	74	73	69	75	79	66	62	57	63	76	68	69	62	65	64	70	70	70	67	65	69	63	59	64	66	67	69	71	75	67	69	65	63	60	61	63
54	74	78	71	73	66	74	66	62	68	74	56	68	72	68	72	65	68	62	58	73	73	69	57	62	60	66	69	74	73	75	74	68	67	72	76	69	65	65	68	67	58	61	61	64	60	68	56	59	57	65	74	68	74	75	73	62	67	69	71	78	71	61	61	77	77	75	75	76	75	73	70	70	79	82	83	75	74	77	74	68	59	64	74	69	68	72	75	79	77	75	73	78	78	77	75	72	76	80	81	80	80	74	72	72	74	75	77	75	68	61	56	57	53	54	61	62	65	77	77	74	69	73	68	73	73	79	81	65	70	74	79	79	79	76	77	80	74	70	69	67	74	71	70	68	72	71	77	77	76	71	71	73	64	63	70	74	73	77	75	78	72	74	74	69	68	68	68
54	74	78	71	73	66	74	66	62	68	74	56	68	72	68	72	65	68	62	58	73	73	69	57	62	60	66	69	74	73	75	74	68	67	72	76	69	65	65	68	67	58	61	61	64	60	68	56	59	57	65	74	68	74	75	73	62	67	69	71	78	71	61	61	77	77	75	75	76	75	73	70	70	79	82	83	75	74	77	74	68	59	64	74	69	68	72	75	79	77	75	73	78	78	77	75	72	76	80	81	80	80	74	72	72	74	75	77	75	68	61	56	57	53	54	61	62	65	77	77	74	69	73	68	73	73	79	81	65	70	74	79	79	79	76	77	80	74	70	69	67	74	71	70	68	72	71	77	77	76	71	71	73	64	63	70	74	73	77	75	78	72	74	74	69	68	68	68
45	65	70	63	68	64	75	57	53	68	74	50	64	68	63	64	51	57	51	49	65	67	66	51	54	49	56	61	70	67	71	67	61	60	64	70	62	58	62	62	62	57	57	62	61	55	62	51	52	48	56	68	63	67	69	68	59	53	59	69	74	66	57	54	73	68	68	69	69	70	66	62	65	73	80	83	67	71	71	73	68	54	61	68	62	61	66	69	73	72	69	68	74	75	74	70	67	72	77	80	76	80	71	70	69	68	69	74	68	61	57	49	48	46	48	56	56	56	71	72	69	67	68	64	68	68	74	79	60	65	72	72	74	73	69	75	79	66	62	57	63	76	68	69	62	65	64	70	70	70	67	65	69	63	59	64	66	67	69	71	75	67	69	65	63	60	61	63
45	65	70	63	68	64	75	57	53	68	74	50	64	68	63	64	51	57	51	49	65	67	66	51	54	49	56	61	70	67	71	67	61	60	64	70	62	58	62	62	62	57	57	62	61	55	62	51	52	48	56	68	63	67	69	68	59	53	59	69	74	66	57	54	73	68	68	69	69	70	66	62	65	73	80	83	67	71	71	73	68	54	61	68	62	61	66	69	73	72	69	68	74	75	74	70	67	72	77	80	76	80	71	70	69	68	69	74	68	61	57	49	48	46	48	56	56	56	71	72	69	67	68	64	68	68	74	79	60	65	72	72	74	73	69	75	79	66	62	57	63	76	68	69	62	65	64	70	70	70	67	65	69	63	59	64	66	67	69	71	75	67	69	65	63	60	61	63
45	65	70	63	68	64	75	57	53	68	74	50	64	68	63	64	51	57	51	49	65	67	66	51	54	49	56	61	70	67	71	67	61	60	64	70	62	58	62	62	62	57	57	62	61	55	62	51	52	48	56	68	63	67	69	68	59	53	59	69	74	66	57	54	73	68	68	69	69	70	66	62	65	73	80	83	67	71	71	73	68	54	61	68	62	61	66	69	73	72	69	68	74	75	74	70	67	72	77	80	76	80	71	70	69	68	69	74	68	61	57	49	48	46	48	56	56	56	71	72	69	67	68	64	68	68	74	79	60	65	72	72	74	73	69	75	79	66	62	57	63	76	68	69	62	65	64	70	70	70	67	65	69	63	59	64	66	67	69	71	75	67	69	65	63	60	61	63
59	70	77	71	74	68	73	61	61	68	69	58	70	74	65	75	63	64	61	59	67	77	75	58	65	66	61	73	59	66	71	67	66	62	71	77	67	67	67	68	60	45	60	72	68	65	67	65	60	56	63	72	63	64	71	66	62	63	70	71	73	64	58	58	74	77	75	74	74	72	75	71	75	85	83	82	77	74	76	70	68	59	68	73	62	65	55	64	76	71	68	68	71	67	71	67	61	67	74	67	61	68	57	63	68	70	72	74	68	60	52	54	55	58	56	68	67	63	74	74	66	68	67	63	66	70	75	82	68	70	73	73	68	70	56	44	72	66	63	63	67	74	70	68	61	65	65	69	64	74	65	65	64	64	60	62	67	70	73	65	67	63	71	72	63	62	64	61
59	70	77	71	74	68	73	61	61	68	69	58	70	74	65	75	63	64	61	59	67	77	75	58	65	66	61	73	59	66	71	67	66	62	71	77	67	67	67	68	60	45	60	72	68	65	67	65	60	56	63	72	63	64	71	66	62	63	70	71	73	64	58	58	74	77	75	74	74	72	75	71	75	85	83	82	77	74	76	70	68	59	68	73	62	65	55	64	76	71	68	68	71	67	71	67	61	67	74	67	61	68	57	63	68	70	72	74	68	60	52	54	55	58	56	68	67	63	74	74	66	68	67	63	66	70	75	82	68	70	73	73	68	70	56	44	72	66	63	63	67	74	70	68	61	65	65	69	64	74	65	65	64	64	60	62	67	70	73	65	67	63	71	72	63	62	64	61
59	70	77	71	74	68	73	61	61	68	69	58	70	74	65	75	63	64	61	59	67	77	75	58	65	66	61	73	59	66	71	67	66	62	71	77	67	67	67	68	60	45	60	72	68	65	67	65	60	56	63	72	63	64	71	66	62	63	70	71	73	64	58	58	74	77	75	74	74	72	75	71	75	85	83	82	77	74	76	70	68	59	68	73	62	65	55	64	76	71	68	68	71	67	71	67	61	67	74	67	61	68	57	63	68	70	72	74	68	60	52	54	55	58	56	68	67	63	74	74	66	68	67	63	66	70	75	82	68	70	73	73	68	70	56	44	72	66	63	63	67	74	70	68	61	65	65	69	64	74	65	65	64	64	60	62	67	70	73	65	67	63	71	72	63	62	64	61
45	65	70	63	68	64	75	57	53	68	74	50	64	68	63	64	51	57	51	49	65	67	66	51	54	49	56	61	70	67	71	67	61	60	64	70	62	58	62	62	62	57	57	62	61	55	62	51	52	48	56	68	63	67	69	68	59	53	59	69	74	66	57	54	73	68	68	69	69	70	66	62	65	73	80	83	67	71	71	73	68	54	61	68	62	61	66	69	73	72	69	68	74	75	74	70	67	72	77	80	76	80	71	70	69	68	69	74	68	61	57	49	48	46	48	56	56	56	71	72	69	67	68	64	68	68	74	79	60	65	72	72	74	73	69	75	79	66	62	57	63	76	68	69	62	65	64	70	70	70	67	65	69	63	59	64	66	67	69	71	75	67	69	65	63	60	61	63
45	65	70	63	68	64	75	57	53	68	74	50	64	68	63	64	51	57	51	49	65	67	66	51	54	49	56	61	70	67	71	67	61	60	64	70	62	58	62	62	62	57	57	62	61	55	62	51	52	48	56	68	63	67	69	68	59	53	59	69	74	66	57	54	73	68	68	69	69	70	66	62	65	73	80	83	67	71	71	73	68	54	61	68	62	61	66	69	73	72	69	68	74	75	74	70	67	72	77	80	76	80	71	70	69	68	69	74	68	61	57	49	48	46	48	56	56	56	71	72	69	67	68	64	68	68	74	79	60	65	72	72	74	73	69	75	79	66	62	57	63	76	68	69	62	65	64	70	70	70	67	65	69	63	59	64	66	67	69	71	75	67	69	65	63	60	61	63
45	65	70	63	68	64	75	57	53	68	74	50	64	68	63	64	51	57	51	49	65	67	66	51	54	49	56	61	70	67	71	67	61	60	64	70	62	58	62	62	62	57	57	62	61	55	62	51	52	48	56	68	63	67	69	68	59	53	59	69	74	66	57	54	73	68	68	69	69	70	66	62	65	73	80	83	67	71	71	73	68	54	61	68	62	61	66	69	73	72	69	68	74	75	74	70	67	72	77	80	76	80	71	70	69	68	69	74	68	61	57	49	48	46	48	56	56	56	71	72	69	67	68	64	68	68	74	79	60	65	72	72	74	73	69	75	79	66	62	57	63	76	68	69	62	65	64	70	70	70	67	65	69	63	59	64	66	67	69	71	75	67	69	65	63	60	61	63
45	65	70	63	68	64	75	57	53	68	74	50	64	68	63	64	51	57	51	49	65	67	66	51	54	49	56	61	70	67	71	67	61	60	64	70	62	58	62	62	62	57	57	62	61	55	62	51	52	48	56	68	63	67	69	68	59	53	59	69	74	66	57	54	73	68	68	69	69	70	66	62	65	73	80	83	67	71	71	73	68	54	61	68	62	61	66	69	73	72	69	68	74	75	74	70	67	72	77	80	76	80	71	70	69	68	69	74	68	61	57	49	48	46	48	56	56	56	71	72	69	67	68	64	68	68	74	79	60	65	72	72	74	73	69	75	79	66	62	57	63	76	68	69	62	65	64	70	70	70	67	65	69	63	59	64	66	67	69	71	75	67	69	65	63	60	61	63
45	65	70	63	68	64	75	57	53	68	74	50	64	68	63	64	51	57	51	49	65	67	66	51	54	49	56	61	70	67	71	67	61	60	64	70	62	58	62	62	62	57	57	62	61	55	62	51	52	48	56	68	63	67	69	68	59	53	59	69	74	66	57	54	73	68	68	69	69	70	66	62	65	73	80	83	67	71	71	73	68	54	61	68	62	61	66	69	73	72	69	68	74	75	74	70	67	72	77	80	76	80	71	70	69	68	69	74	68	61	57	49	48	46	48	56	56	56	71	72	69	67	68	64	68	68	74	79	60	65	72	72	74	73	69	75	79	66	62	57	63	76	68	69	62	65	64	70	70	70	67	65	69	63	59	64	66	67	69	71	75	67	69	65	63	60	61	63
54	74	78	71	73	66	74	66	62	68	74	56	68	72	68	72	65	68	62	58	73	73	69	57	62	60	66	69	74	73	75	74	68	67	72	76	69	65	65	68	67	58	61	61	64	60	68	56	59	57	65	74	68	74	75	73	62	67	69	71	78	71	61	61	77	77	75	75	76	75	73	70	70	79	82	83	75	74	77	74	68	59	64	74	69	68	72	75	79	77	75	73	78	78	77	75	72	76	80	81	80	80	74	72	72	74	75	77	75	68	61	56	57	53	54	61	62	65	77	77	74	69	73	68	73	73	79	81	65	70	74	79	79	79	76	77	80	74	70	69	67	74	71	70	68	72	71	77	77	76	71	71	73	64	63	70	74	73	77	75	78	72	74	74	69	68	68	68
54	74	78	71	73	66	74	66	62	68	74	56	68	72	68	72	65	68	62	58	73	73	69	57	62	60	66	69	74	73	75	74	68	67	72	76	69	65	65	68	67	58	61	61	64	60	68	56	59	57	65	74	68	74	75	73	62	67	69	71	78	71	61	61	77	77	75	75	76	75	73	70	70	79	82	83	75	74	77	74	68	59	64	74	69	68	72	75	79	77	75	73	78	78	77	75	72	76	80	81	80	80	74	72	72	74	75	77	75	68	61	56	57	53	54	61	62	65	77	77	74	69	73	68	73	73	79	81	65	70	74	79	79	79	76	77	80	74	70	69	67	74	71	70	68	72	71	77	77	76	71	71	73	64	63	70	74	73	77	75	78	72	74	74	69	68	68	68
54	74	78	71	73	66	74	66	62	68	74	56	68	72	68	72	65	68	62	58	73	73	69	57	62	60	66	69	74	73	75	74	68	67	72	76	69	65	65	68	67	58	61	61	64	60	68	56	59	57	65	74	68	74	75	73	62	67	69	71	78	71	61	61	77	77	75	75	76	75	73	70	70	79	82	83	75	74	77	74	68	59	64	74	69	68	72	75	79	77	75	73	78	78	77	75	72	76	80	81	80	80	74	72	72	74	75	77	75	68	61	56	57	53	54	61	62	65	77	77	74	69	73	68	73	73	79	81	65	70	74	79	79	79	76	77	80	74	70	69	67	74	71	70	68	72	71	77	77	76	71	71	73	64	63	70	74	73	77	75	78	72	74	74	69	68	68	68
54	74	78	71	73	66	74	66	62	68	74	56	68	72	68	72	65	68	62	58	73	73	69	57	62	60	66	69	74	73	75	74	68	67	72	76	69	65	65	68	67	58	61	61	64	60	68	56	59	57	65	74	68	74	75	73	62	67	69	71	78	71	61	61	77	77	75	75	76	75	73	70	70	79	82	83	75	74	77	74	68	59	64	74	69	68	72	75	79	77	75	73	78	78	77	75	72	76	80	81	80	80	74	72	72	74	75	77	75	68	61	56	57	53	54	61	62	65	77	77	74	69	73	68	73	73	79	81	65	70	74	79	79	79	76	77	80	74	70	69	67	74	71	70	68	72	71	77	77	76	71	71	73	64	63	70	74	73	77	75	78	72	74	74	69	68	68	68
54	74	78	71	73	66	74	66	62	68	74	56	68	72	68	72	65	68	62	58	73	73	69	57	62	60	66	69	74	73	75	74	68	67	72	76	69	65	65	68	67	58	61	61	64	60	68	56	59	57	65	74	68	74	75	73	62	67	69	71	78	71	61	61	77	77	75	75	76	75	73	70	70	79	82	83	75	74	77	74	68	59	64	74	69	68	72	75	79	77	75	73	78	78	77	75	72	76	80	81	80	80	74	72	72	74	75	77	75	68	61	56	57	53	54	61	62	65	77	77	74	69	73	68	73	73	79	81	65	70	74	79	79	79	76	77	80	74	70	69	67	74	71	70	68	72	71	77	77	76	71	71	73	64	63	70	74	73	77	75	78	72	74	74	69	68	68	68
45	65	70	63	68	64	75	57	53	68	74	50	64	68	63	64	51	57	51	49	65	67	66	51	54	49	56	61	70	67	71	67	61	60	64	70	62	58	62	62	62	57	57	62	61	55	62	51	52	48	56	68	63	67	69	68	59	53	59	69	74	66	57	54	73	68	68	69	69	70	66	62	65	73	80	83	67	71	71	73	68	54	61	68	62	61	66	69	73	72	69	68	74	75	74	70	67	72	77	80	76	80	71	70	69	68	69	74	68	61	57	49	48	46	48	56	56	56	71	72	69	67	68	64	68	68	74	79	60	65	72	72	74	73	69	75	79	66	62	57	63	76	68	69	62	65	64	70	70	70	67	65	69	63	59	64	66	67	69	71	75	67	69	65	63	60	61	63
45	65	70	63	68	64	75	57	53	68	74	50	64	68	63	64	51	57	51	49	65	67	66	51	54	49	56	61	70	67	71	67	61	60	64	70	62	58	62	62	62	57	57	62	61	55	62	51	52	48	56	68	63	67	69	68	59	53	59	69	74	66	57	54	73	68	68	69	69	70	66	62	65	73	80	83	67	71	71	73	68	54	61	68	62	61	66	69	73	72	69	68	74	75	74	70	67	72	77	80	76	80	71	70	69	68	69	74	68	61	57	49	48	46	48	56	56	56	71	72	69	67	68	64	68	68	74	79	60	65	72	72	74	73	69	75	79	66	62	57	63	76	68	69	62	65	64	70	70	70	67	65	69	63	59	64	66	67	69	71	75	67	69	65	63	60	61	63
54	74	78	71	73	66	74	66	62	68	74	56	68	72	68	72	65	68	62	58	73	73	69	57	62	60	66	69	74	73	75	74	68	67	72	76	69	65	65	68	67	58	61	61	64	60	68	56	59	57	65	74	68	74	75	73	62	67	69	71	78	71	61	61	77	77	75	75	76	75	73	70	70	79	82	83	75	74	77	74	68	59	64	74	69	68	72	75	79	77	75	73	78	78	77	75	72	76	80	81	80	80	74	72	72	74	75	77	75	68	61	56	57	53	54	61	62	65	77	77	74	69	73	68	73	73	79	81	65	70	74	79	79	79	76	77	80	74	70	69	67	74	71	70	68	72	71	77	77	76	71	71	73	64	63	70	74	73	77	75	78	72	74	74	69	68	68	68
54	74	78	71	73	66	74	66	62	68	74	56	68	72	68	72	65	68	62	58	73	73	69	57	62	60	66	69	74	73	75	74	68	67	72	76	69	65	65	68	67	58	61	61	64	60	68	56	59	57	65	74	68	74	75	73	62	67	69	71	78	71	61	61	77	77	75	75	76	75	73	70	70	79	82	83	75	74	77	74	68	59	64	74	69	68	72	75	79	77	75	73	78	78	77	75	72	76	80	81	80	80	74	72	72	74	75	77	75	68	61	56	57	53	54	61	62	65	77	77	74	69	73	68	73	73	79	81	65	70	74	79	79	79	76	77	80	74	70	69	67	74	71	70	68	72	71	77	77	76	71	71	73	64	63	70	74	73	77	75	78	72	74	74	69	68	68	68
51	68	70	70	74	67	77	61	56	75	79	54	68	70	64	67	61	65	58	54	66	69	70	57	57	53	60	63	69	67	73	67	64	64	67	70	66	60	67	64	61	54	60	63	61	58	65	56	53	54	60	70	66	69	71	68	64	61	63	73	77	72	64	59	71	72	67	72	68	70	68	66	69	69	77	78	65	70	71	73	73	59	63	77	65	65	66	68	75	73	71	70	73	72	72	69	67	73	77	76	76	75	71	67	69	67	67	70	71	62	57	51	52	50	50	60	60	58	70	71	68	65	67	61	69	68	71	79	59	64	72	72	71	73	68	70	73	67	64	61	66	72	67	71	59	63	65	73	69	70	71	65	67	57	61	68	68	65	73	70	74	67	69	66	67	61	63	61
45	65	70	63	68	64	75	57	53	68	74	50	64	68	63	64	51	57	51	49	65	67	66	51	54	49	56	61	70	67	71	67	61	60	64	70	62	58	62	62	62	57	57	62	61	55	62	51	52	48	56	68	63	67	69	68	59	53	59	69	74	66	57	54	73	68	68	69	69	70	66	62	65	73	80	83	67	71	71	73	68	54	61	68	62	61	66	69	73	72	69	68	74	75	74	70	67	72	77	80	76	80	71	70	69	68	69	74	68	61	57	49	48	46	48	56	56	56	71	72	69	67	68	64	68	68	74	79	60	65	72	72	74	73	69	75	79	66	62	57	63	76	68	69	62	65	64	70	70	70	67	65	69	63	59	64	66	67	69	71	75	67	69	65	63	60	61	63
45	65	70	63	68	64	75	57	53	68	74	50	64	68	63	64	51	57	51	49	65	67	66	51	54	49	56	61	70	67	71	67	61	60	64	70	62	58	62	62	62	57	57	62	61	55	62	51	52	48	56	68	63	67	69	68	59	53	59	69	74	66	57	54	73	68	68	69	69	70	66	62	65	73	80	83	67	71	71	73	68	54	61	68	62	61	66	69	73	72	69	68	74	75	74	70	67	72	77	80	76	80	71	70	69	68	69	74	68	61	57	49	48	46	48	56	56	56	71	72	69	67	68	64	68	68	74	79	60	65	72	72	74	73	69	75	79	66	62	57	63	76	68	69	62	65	64	70	70	70	67	65	69	63	59	64	66	67	69	71	75	67	69	65	63	60	61	63
45	65	70	63	68	64	75	57	53	68	74	50	64	68	63	64	51	57	51	49	65	67	66	51	54	49	56	61	70	67	71	67	61	60	64	70	62	58	62	62	62	57	57	62	61	55	62	51	52	48	56	68	63	67	69	68	59	53	59	69	74	66	57	54	73	68	68	69	69	70	66	62	65	73	80	83	67	71	71	73	68	54	61	68	62	61	66	69	73	72	69	68	74	75	74	70	67	72	77	80	76	80	71	70	69	68	69	74	68	61	57	49	48	46	48	56	56	56	71	72	69	67	68	64	68	68	74	79	60	65	72	72	74	73	69	75	79	66	62	57	63	76	68	69	62	65	64	70	70	70	67	65	69	63	59	64	66	67	69	71	75	67	69	65	63	60	61	63
45	65	70	63	68	64	75	57	53	68	74	50	64	68	63	64	51	57	51	49	65	67	66	51	54	49	56	61	70	67	71	67	61	60	64	70	62	58	62	62	62	57	57	62	61	55	62	51	52	48	56	68	63	67	69	68	59	53	59	69	74	66	57	54	73	68	68	69	69	70	66	62	65	73	80	83	67	71	71	73	68	54	61	68	62	61	66	69	73	72	69	68	74	75	74	70	67	72	77	80	76	80	71	70	69	68	69	74	68	61	57	49	48	46	48	56	56	56	71	72	69	67	68	64	68	68	74	79	60	65	72	72	74	73	69	75	79	66	62	57	63	76	68	69	62	65	64	70	70	70	67	65	69	63	59	64	66	67	69	71	75	67	69	65	63	60	61	63
45	65	70	63	68	64	75	57	53	68	74	50	64	68	63	64	51	57	51	49	65	67	66	51	54	49	56	61	70	67	71	67	61	60	64	70	62	58	62	62	62	57	57	62	61	55	62	51	52	48	56	68	63	67	69	68	59	53	59	69	74	66	57	54	73	68	68	69	69	70	66	62	65	73	80	83	67	71	71	73	68	54	61	68	62	61	66	69	73	72	69	68	74	75	74	70	67	72	77	80	76	80	71	70	69	68	69	74	68	61	57	49	48	46	48	56	56	56	71	72	69	67	68	64	68	68	74	79	60	65	72	72	74	73	69	75	79	66	62	57	63	76	68	69	62	65	64	70	70	70	67	65	69	63	59	64	66	67	69	71	75	67	69	65	63	60	61	63
54	74	78	71	73	66	74	66	62	68	74	56	68	72	68	72	65	68	62	58	73	73	69	57	62	60	66	69	74	73	75	74	68	67	72	76	69	65	65	68	67	58	61	61	64	60	68	56	59	57	65	74	68	74	75	73	62	67	69	71	78	71	61	61	77	77	75	75	76	75	73	70	70	79	82	83	75	74	77	74	68	59	64	74	69	68	72	75	79	77	75	73	78	78	77	75	72	76	80	81	80	80	74	72	72	74	75	77	75	68	61	56	57	53	54	61	62	65	77	77	74	69	73	68	73	73	79	81	65	70	74	79	79	79	76	77	80	74	70	69	67	74	71	70	68	72	71	77	77	76	71	71	73	64	63	70	74	73	77	75	78	72	74	74	69	68	68	68
45	65	70	63	68	64	75	57	53	68	74	50	64	68	63	64	51	57	51	49	65	67	66	51	54	49	56	61	70	67	71	67	61	60	64	70	62	58	62	62	62	57	57	62	61	55	62	51	52	48	56	68	63	67	69	68	59	53	59	69	74	66	57	54	73	68	68	69	69	70	66	62	65	73	80	83	67	71	71	73	68	54	61	68	62	61	66	69	73	72	69	68	74	75	74	70	67	72	77	80	76	80	71	70	69	68	69	74	68	61	57	49	48	46	48	56	56	56	71	72	69	67	68	64	68	68	74	79	60	65	72	72	74	73	69	75	79	66	62	57	63	76	68	69	62	65	64	70	70	70	67	65	69	63	59	64	66	67	69	71	75	67	69	65	63	60	61	63
54	74	78	71	73	66	74	66	62	68	74	56	68	72	68	72	65	68	62	58	73	73	69	57	62	60	66	69	74	73	75	74	68	67	72	76	69	65	65	68	67	58	61	61	64	60	68	56	59	57	65	74	68	74	75	73	62	67	69	71	78	71	61	61	77	77	75	75	76	75	73	70	70	79	82	83	75	74	77	74	68	59	64	74	69	68	72	75	79	77	75	73	78	78	77	75	72	76	80	81	80	80	74	72	72	74	75	77	75	68	61	56	57	53	54	61	62	65	77	77	74	69	73	68	73	73	79	81	65	70	74	79	79	79	76	77	80	74	70	69	67	74	71	70	68	72	71	77	77	76	71	71	73	64	63	70	74	73	77	75	78	72	74	74	69	68	68	68
54	74	78	71	73	66	74	66	62	68	74	56	68	72	68	72	65	68	62	58	73	73	69	57	62	60	66	69	74	73	75	74	68	67	72	76	69	65	65	68	67	58	61	61	64	60	68	56	59	57	65	74	68	74	75	73	62	67	69	71	78	71	61	61	77	77	75	75	76	75	73	70	70	79	82	83	75	74	77	74	68	59	64	74	69	68	72	75	79	77	75	73	78	78	77	75	72	76	80	81	80	80	74	72	72	74	75	77	75	68	61	56	57	53	54	61	62	65	77	77	74	69	73	68	73	73	79	81	65	70	74	79	79	79	76	77	80	74	70	69	67	74	71	70	68	72	71	77	77	76	71	71	73	64	63	70	74	73	77	75	78	72	74	74	69	68	68	68
54	74	78	71	73	66	74	66	62	68	74	56	68	72	68	72	65	68	62	58	73	73	69	57	62	60	66	69	74	73	75	74	68	67	72	76	69	65	65	68	67	58	61	61	64	60	68	56	59	57	65	74	68	74	75	73	62	67	69	71	78	71	61	61	77	77	75	75	76	75	73	70	70	79	82	83	75	74	77	74	68	59	64	74	69	68	72	75	79	77	75	73	78	78	77	75	72	76	80	81	80	80	74	72	72	74	75	77	75	68	61	56	57	53	54	61	62	65	77	77	74	69	73	68	73	73	79	81	65	70	74	79	79	79	76	77	80	74	70	69	67	74	71	70	68	72	71	77	77	76	71	71	73	64	63	70	74	73	77	75	78	72	74	74	69	68	68	68
54	74	78	71	73	66	74	66	62	68	74	56	68	72	68	72	65	68	62	58	73	73	69	57	62	60	66	69	74	73	75	74	68	67	72	76	69	65	65	68	67	58	61	61	64	60	68	56	59	57	65	74	68	74	75	73	62	67	69	71	78	71	61	61	77	77	75	75	76	75	73	70	70	79	82	83	75	74	77	74	68	59	64	74	69	68	72	75	79	77	75	73	78	78	77	75	72	76	80	81	80	80	74	72	72	74	75	77	75	68	61	56	57	53	54	61	62	65	77	77	74	69	73	68	73	73	79	81	65	70	74	79	79	79	76	77	80	74	70	69	67	74	71	70	68	72	71	77	77	76	71	71	73	64	63	70	74	73	77	75	78	72	74	74	69	68	68	68
54	74	78	71	73	66	74	66	62	68	74	56	68	72	68	72	65	68	62	58	73	73	69	57	62	60	66	69	74	73	75	74	68	67	72	76	69	65	65	68	67	58	61	61	64	60	68	56	59	57	65	74	68	74	75	73	62	67	69	71	78	71	61	61	77	77	75	75	76	75	73	70	70	79	82	83	75	74	77	74	68	59	64	74	69	68	72	75	79	77	75	73	78	78	77	75	72	76	80	81	80	80	74	72	72	74	75	77	75	68	61	56	57	53	54	61	62	65	77	77	74	69	73	68	73	73	79	81	65	70	74	79	79	79	76	77	80	74	70	69	67	74	71	70	68	72	71	77	77	76	71	71	73	64	63	70	74	73	77	75	78	72	74	74	69	68	68	68
54	74	78	71	73	66	74	66	62	68	74	56	68	72	68	72	65	68	62	58	73	73	69	57	62	60	66	69	74	73	75	74	68	67	72	76	69	65	65	68	67	58	61	61	64	60	68	56	59	57	65	74	68	74	75	73	62	67	69	71	78	71	61	61	77	77	75	75	76	75	73	70	70	79	82	83	75	74	77	74	68	59	64	74	69	68	72	75	79	77	75	73	78	78	77	75	72	76	80	81	80	80	74	72	72	74	75	77	75	68	61	56	57	53	54	61	62	65	77	77	74	69	73	68	73	73	79	81	65	70	74	79	79	79	76	77	80	74	70	69	67	74	71	70	68	72	71	77	77	76	71	71	73	64	63	70	74	73	77	75	78	72	74	74	69	68	68	68
45	65	70	63	68	64	75	57	53	68	74	50	64	68	63	64	51	57	51	49	65	67	66	51	54	49	56	61	70	67	71	67	61	60	64	70	62	58	62	62	62	57	57	62	61	55	62	51	52	48	56	68	63	67	69	68	59	53	59	69	74	66	57	54	73	68	68	69	69	70	66	62	65	73	80	83	67	71	71	73	68	54	61	68	62	61	66	69	73	72	69	68	74	75	74	70	67	72	77	80	76	80	71	70	69	68	69	74	68	61	57	49	48	46	48	56	56	56	71	72	69	67	68	64	68	68	74	79	60	65	72	72	74	73	69	75	79	66	62	57	63	76	68	69	62	65	64	70	70	70	67	65	69	63	59	64	66	67	69	71	75	67	69	65	63	60	61	63
67	86	86	70	81	74	86	74	69	78	85	66	76	87	83	79	67	71	74	69	74	76	78	65	69	69	64	72	72	71	77	72	72	67	75	74	70	68	77	72	68	51	63	66	68	64	72	70	62	62	67	78	70	72	69	65	72	75	77	77	84	77	67	67	82	86	76	79	76	80	78	72	78	70	81	85	78	74	78	81	78	72	72	82	67	69	69	69	79	76	76	69	76	72	72	72	69	76	80	76	75	76	74	66	74	72	71	75	73	68	67	63	67	66	65	69	69	68	82	81	69	76	73	66	70	72	78	85	67	73	80	80	74	79	71	71	79	72	72	71	73	79	76	77	78	79	72	76	69	80	69	69	74	69	65	67	71	74	79	67	71	69	71	71	64	62	68	64
67	86	86	70	81	74	86	74	69	78	85	66	76	87	83	79	67	71	74	69	74	76	78	65	69	69	64	72	72	71	77	72	72	67	75	74	70	68	77	72	68	51	63	66	68	64	72	70	62	62	67	78	70	72	69	65	72	75	77	77	84	77	67	67	82	86	76	79	76	80	78	72	78	70	81	85	78	74	78	81	78	72	72	82	67	69	69	69	79	76	76	69	76	72	72	72	69	76	80	76	75	76	74	66	74	72	71	75	73	68	67	63	67	66	65	69	69	68	82	81	69	76	73	66	70	72	78	85	67	73	80	80	74	79	71	71	79	72	72	71	73	79	76	77	78	79	72	76	69	80	69	69	74	69	65	67	71	74	79	67	71	69	71	71	64	62	68	64
54	74	78	71	73	66	74	66	62	68	74	56	68	72	68	72	65	68	62	58	73	73	69	57	62	60	66	69	74	73	75	74	68	67	72	76	69	65	65	68	67	58	61	61	64	60	68	56	59	57	65	74	68	74	75	73	62	67	69	71	78	71	61	61	77	77	75	75	76	75	73	70	70	79	82	83	75	74	77	74	68	59	64	74	69	68	72	75	79	77	75	73	78	78	77	75	72	76	80	81	80	80	74	72	72	74	75	77	75	68	61	56	57	53	54	61	62	65	77	77	74	69	73	68	73	73	79	81	65	70	74	79	79	79	76	77	80	74	70	69	67	74	71	70	68	72	71	77	77	76	71	71	73	64	63	70	74	73	77	75	78	72	74	74	69	68	68	68
45	65	70	63	68	64	75	57	53	68	74	50	64	68	63	64	51	57	51	49	65	67	66	51	54	49	56	61	70	67	71	67	61	60	64	70	62	58	62	62	62	57	57	62	61	55	62	51	52	48	56	68	63	67	69	68	59	53	59	69	74	66	57	54	73	68	68	69	69	70	66	62	65	73	80	83	67	71	71	73	68	54	61	68	62	61	66	69	73	72	69	68	74	75	74	70	67	72	77	80	76	80	71	70	69	68	69	74	68	61	57	49	48	46	48	56	56	56	71	72	69	67	68	64	68	68	74	79	60	65	72	72	74	73	69	75	79	66	62	57	63	76	68	69	62	65	64	70	70	70	67	65	69	63	59	64	66	67	69	71	75	67	69	65	63	60	61	63
45	65	70	63	68	64	75	57	53	68	74	50	64	68	63	64	51	57	51	49	65	67	66	51	54	49	56	61	70	67	71	67	61	60	64	70	62	58	62	62	62	57	57	62	61	55	62	51	52	48	56	68	63	67	69	68	59	53	59	69	74	66	57	54	73	68	68	69	69	70	66	62	65	73	80	83	67	71	71	73	68	54	61	68	62	61	66	69	73	72	69	68	74	75	74	70	67	72	77	80	76	80	71	70	69	68	69	74	68	61	57	49	48	46	48	56	56	56	71	72	69	67	68	64	68	68	74	79	60	65	72	72	74	73	69	75	79	66	62	57	63	76	68	69	62	65	64	70	70	70	67	65	69	63	59	64	66	67	69	71	75	67	69	65	63	60	61	63
67	86	86	70	81	74	86	74	69	78	85	66	76	87	83	79	67	71	74	69	74	76	78	65	69	69	64	72	72	71	77	72	72	67	75	74	70	68	77	72	68	51	63	66	68	64	72	70	62	62	67	78	70	72	69	65	72	75	77	77	84	77	67	67	82	86	76	79	76	80	78	72	78	70	81	85	78	74	78	81	78	72	72	82	67	69	69	69	79	76	76	69	76	72	72	72	69	76	80	76	75	76	74	66	74	72	71	75	73	68	67	63	67	66	65	69	69	68	82	81	69	76	73	66	70	72	78	85	67	73	80	80	74	79	71	71	79	72	72	71	73	79	76	77	78	79	72	76	69	80	69	69	74	69	65	67	71	74	79	67	71	69	71	71	64	62	68	64
67	86	86	70	81	74	86	74	69	78	85	66	76	87	83	79	67	71	74	69	74	76	78	65	69	69	64	72	72	71	77	72	72	67	75	74	70	68	77	72	68	51	63	66	68	64	72	70	62	62	67	78	70	72	69	65	72	75	77	77	84	77	67	67	82	86	76	79	76	80	78	72	78	70	81	85	78	74	78	81	78	72	72	82	67	69	69	69	79	76	76	69	76	72	72	72	69	76	80	76	75	76	74	66	74	72	71	75	73	68	67	63	67	66	65	69	69	68	82	81	69	76	73	66	70	72	78	85	67	73	80	80	74	79	71	71	79	72	72	71	73	79	76	77	78	79	72	76	69	80	69	69	74	69	65	67	71	74	79	67	71	69	71	71	64	62	68	64
67	86	86	70	81	74	86	74	69	78	85	66	76	87	83	79	67	71	74	69	74	76	78	65	69	69	64	72	72	71	77	72	72	67	75	74	70	68	77	72	68	51	63	66	68	64	72	70	62	62	67	78	70	72	69	65	72	75	77	77	84	77	67	67	82	86	76	79	76	80	78	72	78	70	81	85	78	74	78	81	78	72	72	82	67	69	69	69	79	76	76	69	76	72	72	72	69	76	80	76	75	76	74	66	74	72	71	75	73	68	67	63	67	66	65	69	69	68	82	81	69	76	73	66	70	72	78	85	67	73	80	80	74	79	71	71	79	72	72	71	73	79	76	77	78	79	72	76	69	80	69	69	74	69	65	67	71	74	79	67	71	69	71	71	64	62	68	64
67	86	86	70	81	74	86	74	69	78	85	66	76	87	83	79	67	71	74	69	74	76	78	65	69	69	64	72	72	71	77	72	72	67	75	74	70	68	77	72	68	51	63	66	68	64	72	70	62	62	67	78	70	72	69	65	72	75	77	77	84	77	67	67	82	86	76	79	76	80	78	72	78	70	81	85	78	74	78	81	78	72	72	82	67	69	69	69	79	76	76	69	76	72	72	72	69	76	80	76	75	76	74	66	74	72	71	75	73	68	67	63	67	66	65	69	69	68	82	81	69	76	73	66	70	72	78	85	67	73	80	80	74	79	71	71	79	72	72	71	73	79	76	77	78	79	72	76	69	80	69	69	74	69	65	67	71	74	79	67	71	69	71	71	64	62	68	64
67	86	86	70	81	74	86	74	69	78	85	66	76	87	83	79	67	71	74	69	74	76	78	65	69	69	64	72	72	71	77	72	72	67	75	74	70	68	77	72	68	51	63	66	68	64	72	70	62	62	67	78	70	72	69	65	72	75	77	77	84	77	67	67	82	86	76	79	76	80	78	72	78	70	81	85	78	74	78	81	78	72	72	82	67	69	69	69	79	76	76	69	76	72	72	72	69	76	80	76	75	76	74	66	74	72	71	75	73	68	67	63	67	66	65	69	69	68	82	81	69	76	73	66	70	72	78	85	67	73	80	80	74	79	71	71	79	72	72	71	73	79	76	77	78	79	72	76	69	80	69	69	74	69	65	67	71	74	79	67	71	69	71	71	64	62	68	64
61	56	75	79	54	68	70	64	67	61	65	58	54	66	69	70	57	57	53	60	63	69	67	73	67	64	64	67	70	66	60	67	64	61	54	60	63	61	58	65	56	53	54	60	70	66	69	71	68	64	61	63	73	77	72	64	59	71	72	67	72	68	70	68	66	69	69	77	78	65	70	71	73	73	59	63	77	65	65	66	68	75	73	71	70	73	72	72	69	67	73	77	76	76	75	71	67	69	67	67	70	71	62	57	51	52	50	50	60	60	58	70	71	68	65	67	61	69	68	71	79	59	64	72	72	71	73	68	70	73	67	64	61	66	72	67	71	59	63	65	73	69	70	71	65	67	57	61	68	68	65	73	70	74	67	69	66	67	61	63	61	65	69	71	67	69	73	74
61	56	75	79	54	68	70	64	67	61	65	58	54	66	69	70	57	57	53	60	63	69	67	73	67	64	64	67	70	66	60	67	64	61	54	60	63	61	58	65	56	53	54	60	70	66	69	71	68	64	61	63	73	77	72	64	59	71	72	67	72	68	70	68	66	69	69	77	78	65	70	71	73	73	59	63	77	65	65	66	68	75	73	71	70	73	72	72	69	67	73	77	76	76	75	71	67	69	67	67	70	71	62	57	51	52	50	50	60	60	58	70	71	68	65	67	61	69	68	71	79	59	64	72	72	71	73	68	70	73	67	64	61	66	72	67	71	59	63	65	73	69	70	71	65	67	57	61	68	68	65	73	70	74	67	69	66	67	61	63	61	65	69	71	67	69	73	74
57	53	68	74	50	64	68	63	64	51	57	51	49	65	67	66	51	54	49	56	61	70	67	71	67	61	60	64	70	62	58	62	62	62	57	57	62	61	55	62	51	52	48	56	68	63	67	69	68	59	53	59	69	74	66	57	54	73	68	68	69	69	70	66	62	65	73	80	83	67	71	71	73	68	54	61	68	62	61	66	69	73	72	69	68	74	75	74	70	67	72	77	80	76	80	71	70	69	68	69	74	68	61	57	49	48	46	48	56	56	56	71	72	69	67	68	64	68	68	74	79	60	65	72	72	74	73	69	75	79	66	62	57	63	76	68	69	62	65	64	70	70	70	67	65	69	63	59	64	66	67	69	71	75	67	69	65	63	60	61	63	67	72	70	66	71	76	77
61	61	68	69	58	70	74	65	75	63	64	61	59	67	77	75	58	65	66	61	73	59	66	71	67	66	62	71	77	67	67	67	68	60	45	60	72	68	65	67	65	60	56	63	72	63	64	71	66	62	63	70	71	73	64	58	58	74	77	75	74	74	72	75	71	75	85	83	82	77	74	76	70	68	59	68	73	62	65	55	64	76	71	68	68	71	67	71	67	61	67	74	67	61	68	57	63	68	70	72	74	68	60	52	54	55	58	56	68	67	63	74	74	66	68	67	63	66	70	75	82	68	70	73	73	68	70	56	44	72	66	63	63	67	74	70	68	61	65	65	69	64	74	65	65	64	64	60	62	67	70	73	65	67	63	71	72	63	62	64	61	66	71	74	64	69	69	72
61	61	68	69	58	70	74	65	75	63	64	61	59	67	77	75	58	65	66	61	73	59	66	71	67	66	62	71	77	67	67	67	68	60	45	60	72	68	65	67	65	60	56	63	72	63	64	71	66	62	63	70	71	73	64	58	58	74	77	75	74	74	72	75	71	75	85	83	82	77	74	76	70	68	59	68	73	62	65	55	64	76	71	68	68	71	67	71	67	61	67	74	67	61	68	57	63	68	70	72	74	68	60	52	54	55	58	56	68	67	63	74	74	66	68	67	63	66	70	75	82	68	70	73	73	68	70	56	44	72	66	63	63	67	74	70	68	61	65	65	69	64	74	65	65	64	64	60	62	67	70	73	65	67	63	71	72	63	62	64	61	66	71	74	64	69	69	72
66	62	68	74	56	68	72	68	72	65	68	62	58	73	73	69	57	62	60	66	69	74	73	75	74	68	67	72	76	69	65	65	68	67	58	61	61	64	60	68	56	59	57	65	74	68	74	75	73	62	67	69	71	78	71	61	61	77	77	75	75	76	75	73	70	70	79	82	83	75	74	77	74	68	59	64	74	69	68	72	75	79	77	75	73	78	78	77	75	72	76	80	81	80	80	74	72	72	74	75	77	75	68	61	56	57	53	54	61	62	65	77	77	74	69	73	68	73	73	79	81	65	70	74	79	79	79	76	77	80	74	70	69	67	74	71	70	68	72	71	77	77	76	71	71	73	64	63	70	74	73	77	75	78	72	74	74	69	68	68	68	74	75	78	72	77	81	80
57	53	68	74	50	64	68	63	64	51	57	51	49	65	67	66	51	54	49	56	61	70	67	71	67	61	60	64	70	62	58	62	62	62	57	57	62	61	55	62	51	52	48	56	68	63	67	69	68	59	53	59	69	74	66	57	54	73	68	68	69	69	70	66	62	65	73	80	83	67	71	71	73	68	54	61	68	62	61	66	69	73	72	69	68	74	75	74	70	67	72	77	80	76	80	71	70	69	68	69	74	68	61	57	49	48	46	48	56	56	56	71	72	69	67	68	64	68	68	74	79	60	65	72	72	74	73	69	75	79	66	62	57	63	76	68	69	62	65	64	70	70	70	67	65	69	63	59	64	66	67	69	71	75	67	69	65	63	60	61	63	67	72	70	66	71	76	77
57	53	68	74	50	64	68	63	64	51	57	51	49	65	67	66	51	54	49	56	61	70	67	71	67	61	60	64	70	62	58	62	62	62	57	57	62	61	55	62	51	52	48	56	68	63	67	69	68	59	53	59	69	74	66	57	54	73	68	68	69	69	70	66	62	65	73	80	83	67	71	71	73	68	54	61	68	62	61	66	69	73	72	69	68	74	75	74	70	67	72	77	80	76	80	71	70	69	68	69	74	68	61	57	49	48	46	48	56	56	56	71	72	69	67	68	64	68	68	74	79	60	65	72	72	74	73	69	75	79	66	62	57	63	76	68	69	62	65	64	70	70	70	67	65	69	63	59	64	66	67	69	71	75	67	69	65	63	60	61	63	67	72	70	66	71	76	77
57	53	68	74	50	64	68	63	64	51	57	51	49	65	67	66	51	54	49	56	61	70	67	71	67	61	60	64	70	62	58	62	62	62	57	57	62	61	55	62	51	52	48	56	68	63	67	69	68	59	53	59	69	74	66	57	54	73	68	68	69	69	70	66	62	65	73	80	83	67	71	71	73	68	54	61	68	62	61	66	69	73	72	69	68	74	75	74	70	67	72	77	80	76	80	71	70	69	68	69	74	68	61	57	49	48	46	48	56	56	56	71	72	69	67	68	64	68	68	74	79	60	65	72	72	74	73	69	75	79	66	62	57	63	76	68	69	62	65	64	70	70	70	67	65	69	63	59	64	66	67	69	71	75	67	69	65	63	60	61	63	67	72	70	66	71	76	77
57	53	68	74	50	64	68	63	64	51	57	51	49	65	67	66	51	54	49	56	61	70	67	71	67	61	60	64	70	62	58	62	62	62	57	57	62	61	55	62	51	52	48	56	68	63	67	69	68	59	53	59	69	74	66	57	54	73	68	68	69	69	70	66	62	65	73	80	83	67	71	71	73	68	54	61	68	62	61	66	69	73	72	69	68	74	75	74	70	67	72	77	80	76	80	71	70	69	68	69	74	68	61	57	49	48	46	48	56	56	56	71	72	69	67	68	64	68	68	74	79	60	65	72	72	74	73	69	75	79	66	62	57	63	76	68	69	62	65	64	70	70	70	67	65	69	63	59	64	66	67	69	71	75	67	69	65	63	60	61	63	67	72	70	66	71	76	77
57	53	68	74	50	64	68	63	64	51	57	51	49	65	67	66	51	54	49	56	61	70	67	71	67	61	60	64	70	62	58	62	62	62	57	57	62	61	55	62	51	52	48	56	68	63	67	69	68	59	53	59	69	74	66	57	54	73	68	68	69	69	70	66	62	65	73	80	83	67	71	71	73	68	54	61	68	62	61	66	69	73	72	69	68	74	75	74	70	67	72	77	80	76	80	71	70	69	68	69	74	68	61	57	49	48	46	48	56	56	56	71	72	69	67	68	64	68	68	74	79	60	65	72	72	74	73	69	75	79	66	62	57	63	76	68	69	62	65	64	70	70	70	67	65	69	63	59	64	66	67	69	71	75	67	69	65	63	60	61	63	67	72	70	66	71	76	77
66	62	68	74	56	68	72	68	72	65	68	62	58	73	73	69	57	62	60	66	69	74	73	75	74	68	67	72	76	69	65	65	68	67	58	61	61	64	60	68	56	59	57	65	74	68	74	75	73	62	67	69	71	78	71	61	61	77	77	75	75	76	75	73	70	70	79	82	83	75	74	77	74	68	59	64	74	69	68	72	75	79	77	75	73	78	78	77	75	72	76	80	81	80	80	74	72	72	74	75	77	75	68	61	56	57	53	54	61	62	65	77	77	74	69	73	68	73	73	79	81	65	70	74	79	79	79	76	77	80	74	70	69	67	74	71	70	68	72	71	77	77	76	71	71	73	64	63	70	74	73	77	75	78	72	74	74	69	68	68	68	74	75	78	72	77	81	80
66	62	68	74	56	68	72	68	72	65	68	62	58	73	73	69	57	62	60	66	69	74	73	75	74	68	67	72	76	69	65	65	68	67	58	61	61	64	60	68	56	59	57	65	74	68	74	75	73	62	67	69	71	78	71	61	61	77	77	75	75	76	75	73	70	70	79	82	83	75	74	77	74	68	59	64	74	69	68	72	75	79	77	75	73	78	78	77	75	72	76	80	81	80	80	74	72	72	74	75	77	75	68	61	56	57	53	54	61	62	65	77	77	74	69	73	68	73	73	79	81	65	70	74	79	79	79	76	77	80	74	70	69	67	74	71	70	68	72	71	77	77	76	71	71	73	64	63	70	74	73	77	75	78	72	74	74	69	68	68	68	74	75	78	72	77	81	80
66	62	68	74	56	68	72	68	72	65	68	62	58	73	73	69	57	62	60	66	69	74	73	75	74	68	67	72	76	69	65	65	68	67	58	61	61	64	60	68	56	59	57	65	74	68	74	75	73	62	67	69	71	78	71	61	61	77	77	75	75	76	75	73	70	70	79	82	83	75	74	77	74	68	59	64	74	69	68	72	75	79	77	75	73	78	78	77	75	72	76	80	81	80	80	74	72	72	74	75	77	75	68	61	56	57	53	54	61	62	65	77	77	74	69	73	68	73	73	79	81	65	70	74	79	79	79	76	77	80	74	70	69	67	74	71	70	68	72	71	77	77	76	71	71	73	64	63	70	74	73	77	75	78	72	74	74	69	68	68	68	74	75	78	72	77	81	80
66	62	68	74	56	68	72	68	72	65	68	62	58	73	73	69	57	62	60	66	69	74	73	75	74	68	67	72	76	69	65	65	68	67	58	61	61	64	60	68	56	59	57	65	74	68	74	75	73	62	67	69	71	78	71	61	61	77	77	75	75	76	75	73	70	70	79	82	83	75	74	77	74	68	59	64	74	69	68	72	75	79	77	75	73	78	78	77	75	72	76	80	81	80	80	74	72	72	74	75	77	75	68	61	56	57	53	54	61	62	65	77	77	74	69	73	68	73	73	79	81	65	70	74	79	79	79	76	77	80	74	70	69	67	74	71	70	68	72	71	77	77	76	71	71	73	64	63	70	74	73	77	75	78	72	74	74	69	68	68	68	74	75	78	72	77	81	80
57	53	68	74	50	64	68	63	64	51	57	51	49	65	67	66	51	54	49	56	61	70	67	71	67	61	60	64	70	62	58	62	62	62	57	57	62	61	55	62	51	52	48	56	68	63	67	69	68	59	53	59	69	74	66	57	54	73	68	68	69	69	70	66	62	65	73	80	83	67	71	71	73	68	54	61	68	62	61	66	69	73	72	69	68	74	75	74	70	67	72	77	80	76	80	71	70	69	68	69	74	68	61	57	49	48	46	48	56	56	56	71	72	69	67	68	64	68	68	74	79	60	65	72	72	74	73	69	75	79	66	62	57	63	76	68	69	62	65	64	70	70	70	67	65	69	63	59	64	66	67	69	71	75	67	69	65	63	60	61	63	67	72	70	66	71	76	77
57	53	68	74	50	64	68	63	64	51	57	51	49	65	67	66	51	54	49	56	61	70	67	71	67	61	60	64	70	62	58	62	62	62	57	57	62	61	55	62	51	52	48	56	68	63	67	69	68	59	53	59	69	74	66	57	54	73	68	68	69	69	70	66	62	65	73	80	83	67	71	71	73	68	54	61	68	62	61	66	69	73	72	69	68	74	75	74	70	67	72	77	80	76	80	71	70	69	68	69	74	68	61	57	49	48	46	48	56	56	56	71	72	69	67	68	64	68	68	74	79	60	65	72	72	74	73	69	75	79	66	62	57	63	76	68	69	62	65	64	70	70	70	67	65	69	63	59	64	66	67	69	71	75	67	69	65	63	60	61	63	67	72	70	66	71	76	77
66	62	68	74	56	68	72	68	72	65	68	62	58	73	73	69	57	62	60	66	69	74	73	75	74	68	67	72	76	69	65	65	68	67	58	61	61	64	60	68	56	59	57	65	74	68	74	75	73	62	67	69	71	78	71	61	61	77	77	75	75	76	75	73	70	70	79	82	83	75	74	77	74	68	59	64	74	69	68	72	75	79	77	75	73	78	78	77	75	72	76	80	81	80	80	74	72	72	74	75	77	75	68	61	56	57	53	54	61	62	65	77	77	74	69	73	68	73	73	79	81	65	70	74	79	79	79	76	77	80	74	70	69	67	74	71	70	68	72	71	77	77	76	71	71	73	64	63	70	74	73	77	75	78	72	74	74	69	68	68	68	74	75	78	72	77	81	80
66	62	68	74	56	68	72	68	72	65	68	62	58	73	73	69	57	62	60	66	69	74	73	75	74	68	67	72	76	69	65	65	68	67	58	61	61	64	60	68	56	59	57	65	74	68	74	75	73	62	67	69	71	78	71	61	61	77	77	75	75	76	75	73	70	70	79	82	83	75	74	77	74	68	59	64	74	69	68	72	75	79	77	75	73	78	78	77	75	72	76	80	81	80	80	74	72	72	74	75	77	75	68	61	56	57	53	54	61	62	65	77	77	74	69	73	68	73	73	79	81	65	70	74	79	79	79	76	77	80	74	70	69	67	74	71	70	68	72	71	77	77	76	71	71	73	64	63	70	74	73	77	75	78	72	74	74	69	68	68	68	74	75	78	72	77	81	80
66	62	68	74	56	68	72	68	72	65	68	62	58	73	73	69	57	62	60	66	69	74	73	75	74	68	67	72	76	69	65	65	68	67	58	61	61	64	60	68	56	59	57	65	74	68	74	75	73	62	67	69	71	78	71	61	61	77	77	75	75	76	75	73	70	70	79	82	83	75	74	77	74	68	59	64	74	69	68	72	75	79	77	75	73	78	78	77	75	72	76	80	81	80	80	74	72	72	74	75	77	75	68	61	56	57	53	54	61	62	65	77	77	74	69	73	68	73	73	79	81	65	70	74	79	79	79	76	77	80	74	70	69	67	74	71	70	68	72	71	77	77	76	71	71	73	64	63	70	74	73	77	75	78	72	74	74	69	68	68	68	74	75	78	72	77	81	80
66	62	68	74	56	68	72	68	72	65	68	62	58	73	73	69	57	62	60	66	69	74	73	75	74	68	67	72	76	69	65	65	68	67	58	61	61	64	60	68	56	59	57	65	74	68	74	75	73	62	67	69	71	78	71	61	61	77	77	75	75	76	75	73	70	70	79	82	83	75	74	77	74	68	59	64	74	69	68	72	75	79	77	75	73	78	78	77	75	72	76	80	81	80	80	74	72	72	74	75	77	75	68	61	56	57	53	54	61	62	65	77	77	74	69	73	68	73	73	79	81	65	70	74	79	79	79	76	77	80	74	70	69	67	74	71	70	68	72	71	77	77	76	71	71	73	64	63	70	74	73	77	75	78	72	74	74	69	68	68	68	74	75	78	72	77	81	80
57	53	68	74	50	64	68	63	64	51	57	51	49	65	67	66	51	54	49	56	61	70	67	71	67	61	60	64	70	62	58	62	62	62	57	57	62	61	55	62	51	52	48	56	68	63	67	69	68	59	53	59	69	74	66	57	54	73	68	68	69	69	70	66	62	65	73	80	83	67	71	71	73	68	54	61	68	62	61	66	69	73	72	69	68	74	75	74	70	67	72	77	80	76	80	71	70	69	68	69	74	68	61	57	49	48	46	48	56	56	56	71	72	69	67	68	64	68	68	74	79	60	65	72	72	74	73	69	75	79	66	62	57	63	76	68	69	62	65	64	70	70	70	67	65	69	63	59	64	66	67	69	71	75	67	69	65	63	60	61	63	67	72	70	66	71	76	77
66	62	68	74	56	68	72	68	72	65	68	62	58	73	73	69	57	62	60	66	69	74	73	75	74	68	67	72	76	69	65	65	68	67	58	61	61	64	60	68	56	59	57	65	74	68	74	75	73	62	67	69	71	78	71	61	61	77	77	75	75	76	75	73	70	70	79	82	83	75	74	77	74	68	59	64	74	69	68	72	75	79	77	75	73	78	78	77	75	72	76	80	81	80	80	74	72	72	74	75	77	75	68	61	56	57	53	54	61	62	65	77	77	74	69	73	68	73	73	79	81	65	70	74	79	79	79	76	77	80	74	70	69	67	74	71	70	68	72	71	77	77	76	71	71	73	64	63	70	74	73	77	75	78	72	74	74	69	68	68	68	74	75	78	72	77	81	80
66	62	68	74	56	68	72	68	72	65	68	62	58	73	73	69	57	62	60	66	69	74	73	75	74	68	67	72	76	69	65	65	68	67	58	61	61	64	60	68	56	59	57	65	74	68	74	75	73	62	67	69	71	78	71	61	61	77	77	75	75	76	75	73	70	70	79	82	83	75	74	77	74	68	59	64	74	69	68	72	75	79	77	75	73	78	78	77	75	72	76	80	81	80	80	74	72	72	74	75	77	75	68	61	56	57	53	54	61	62	65	77	77	74	69	73	68	73	73	79	81	65	70	74	79	79	79	76	77	80	74	70	69	67	74	71	70	68	72	71	77	77	76	71	71	73	64	63	70	74	73	77	75	78	72	74	74	69	68	68	68	74	75	78	72	77	81	80
66	62	68	74	56	68	72	68	72	65	68	62	58	73	73	69	57	62	60	66	69	74	73	75	74	68	67	72	76	69	65	65	68	67	58	61	61	64	60	68	56	59	57	65	74	68	74	75	73	62	67	69	71	78	71	61	61	77	77	75	75	76	75	73	70	70	79	82	83	75	74	77	74	68	59	64	74	69	68	72	75	79	77	75	73	78	78	77	75	72	76	80	81	80	80	74	72	72	74	75	77	75	68	61	56	57	53	54	61	62	65	77	77	74	69	73	68	73	73	79	81	65	70	74	79	79	79	76	77	80	74	70	69	67	74	71	70	68	72	71	77	77	76	71	71	73	64	63	70	74	73	77	75	78	72	74	74	69	68	68	68	74	75	78	72	77	81	80
57	53	68	74	50	64	68	63	64	51	57	51	49	65	67	66	51	54	49	56	61	70	67	71	67	61	60	64	70	62	58	62	62	62	57	57	62	61	55	62	51	52	48	56	68	63	67	69	68	59	53	59	69	74	66	57	54	73	68	68	69	69	70	66	62	65	73	80	83	67	71	71	73	68	54	61	68	62	61	66	69	73	72	69	68	74	75	74	70	67	72	77	80	76	80	71	70	69	68	69	74	68	61	57	49	48	46	48	56	56	56	71	72	69	67	68	64	68	68	74	79	60	65	72	72	74	73	69	75	79	66	62	57	63	76	68	69	62	65	64	70	70	70	67	65	69	63	59	64	66	67	69	71	75	67	69	65	63	60	61	63	67	72	70	66	71	76	77
66	62	68	74	56	68	72	68	72	65	68	62	58	73	73	69	57	62	60	66	69	74	73	75	74	68	67	72	76	69	65	65	68	67	58	61	61	64	60	68	56	59	57	65	74	68	74	75	73	62	67	69	71	78	71	61	61	77	77	75	75	76	75	73	70	70	79	82	83	75	74	77	74	68	59	64	74	69	68	72	75	79	77	75	73	78	78	77	75	72	76	80	81	80	80	74	72	72	74	75	77	75	68	61	56	57	53	54	61	62	65	77	77	74	69	73	68	73	73	79	81	65	70	74	79	79	79	76	77	80	74	70	69	67	74	71	70	68	72	71	77	77	76	71	71	73	64	63	70	74	73	77	75	78	72	74	74	69	68	68	68	74	75	78	72	77	81	80
57	53	68	74	50	64	68	63	64	51	57	51	49	65	67	66	51	54	49	56	61	70	67	71	67	61	60	64	70	62	58	62	62	62	57	57	62	61	55	62	51	52	48	56	68	63	67	69	68	59	53	59	69	74	66	57	54	73	68	68	69	69	70	66	62	65	73	80	83	67	71	71	73	68	54	61	68	62	61	66	69	73	72	69	68	74	75	74	70	67	72	77	80	76	80	71	70	69	68	69	74	68	61	57	49	48	46	48	56	56	56	71	72	69	67	68	64	68	68	74	79	60	65	72	72	74	73	69	75	79	66	62	57	63	76	68	69	62	65	64	70	70	70	67	65	69	63	59	64	66	67	69	71	75	67	69	65	63	60	61	63	67	72	70	66	71	76	77
57	53	68	74	50	64	68	63	64	51	57	51	49	65	67	66	51	54	49	56	61	70	67	71	67	61	60	64	70	62	58	62	62	62	57	57	62	61	55	62	51	52	48	56	68	63	67	69	68	59	53	59	69	74	66	57	54	73	68	68	69	69	70	66	62	65	73	80	83	67	71	71	73	68	54	61	68	62	61	66	69	73	72	69	68	74	75	74	70	67	72	77	80	76	80	71	70	69	68	69	74	68	61	57	49	48	46	48	56	56	56	71	72	69	67	68	64	68	68	74	79	60	65	72	72	74	73	69	75	79	66	62	57	63	76	68	69	62	65	64	70	70	70	67	65	69	63	59	64	66	67	69	71	75	67	69	65	63	60	61	63	67	72	70	66	71	76	77
57	53	68	74	50	64	68	63	64	51	57	51	49	65	67	66	51	54	49	56	61	70	67	71	67	61	60	64	70	62	58	62	62	62	57	57	62	61	55	62	51	52	48	56	68	63	67	69	68	59	53	59	69	74	66	57	54	73	68	68	69	69	70	66	62	65	73	80	83	67	71	71	73	68	54	61	68	62	61	66	69	73	72	69	68	74	75	74	70	67	72	77	80	76	80	71	70	69	68	69	74	68	61	57	49	48	46	48	56	56	56	71	72	69	67	68	64	68	68	74	79	60	65	72	72	74	73	69	75	79	66	62	57	63	76	68	69	62	65	64	70	70	70	67	65	69	63	59	64	66	67	69	71	75	67	69	65	63	60	61	63	67	72	70	66	71	76	77
61	61	68	69	58	70	74	65	75	63	64	61	59	67	77	75	58	65	66	61	73	59	66	71	67	66	62	71	77	67	67	67	68	60	45	60	72	68	65	67	65	60	56	63	72	63	64	71	66	62	63	70	71	73	64	58	58	74	77	75	74	74	72	75	71	75	85	83	82	77	74	76	70	68	59	68	73	62	65	55	64	76	71	68	68	71	67	71	67	61	67	74	67	61	68	57	63	68	70	72	74	68	60	52	54	55	58	56	68	67	63	74	74	66	68	67	63	66	70	75	82	68	70	73	73	68	70	56	44	72	66	63	63	67	74	70	68	61	65	65	69	64	74	65	65	64	64	60	62	67	70	73	65	67	63	71	72	63	62	64	61	66	71	74	64	69	69	72
61	61	68	69	58	70	74	65	75	63	64	61	59	67	77	75	58	65	66	61	73	59	66	71	67	66	62	71	77	67	67	67	68	60	45	60	72	68	65	67	65	60	56	63	72	63	64	71	66	62	63	70	71	73	64	58	58	74	77	75	74	74	72	75	71	75	85	83	82	77	74	76	70	68	59	68	73	62	65	55	64	76	71	68	68	71	67	71	67	61	67	74	67	61	68	57	63	68	70	72	74	68	60	52	54	55	58	56	68	67	63	74	74	66	68	67	63	66	70	75	82	68	70	73	73	68	70	56	44	72	66	63	63	67	74	70	68	61	65	65	69	64	74	65	65	64	64	60	62	67	70	73	65	67	63	71	72	63	62	64	61	66	71	74	64	69	69	72
57	53	68	74	50	64	68	63	64	51	57	51	49	65	67	66	51	54	49	56	61	70	67	71	67	61	60	64	70	62	58	62	62	62	57	57	62	61	55	62	51	52	48	56	68	63	67	69	68	59	53	59	69	74	66	57	54	73	68	68	69	69	70	66	62	65	73	80	83	67	71	71	73	68	54	61	68	62	61	66	69	73	72	69	68	74	75	74	70	67	72	77	80	76	80	71	70	69	68	69	74	68	61	57	49	48	46	48	56	56	56	71	72	69	67	68	64	68	68	74	79	60	65	72	72	74	73	69	75	79	66	62	57	63	76	68	69	62	65	64	70	70	70	67	65	69	63	59	64	66	67	69	71	75	67	69	65	63	60	61	63	67	72	70	66	71	76	77
57	53	68	74	50	64	68	63	64	51	57	51	49	65	67	66	51	54	49	56	61	70	67	71	67	61	60	64	70	62	58	62	62	62	57	57	62	61	55	62	51	52	48	56	68	63	67	69	68	59	53	59	69	74	66	57	54	73	68	68	69	69	70	66	62	65	73	80	83	67	71	71	73	68	54	61	68	62	61	66	69	73	72	69	68	74	75	74	70	67	72	77	80	76	80	71	70	69	68	69	74	68	61	57	49	48	46	48	56	56	56	71	72	69	67	68	64	68	68	74	79	60	65	72	72	74	73	69	75	79	66	62	57	63	76	68	69	62	65	64	70	70	70	67	65	69	63	59	64	66	67	69	71	75	67	69	65	63	60	61	63	67	72	70	66	71	76	77
57	53	68	74	50	64	68	63	64	51	57	51	49	65	67	66	51	54	49	56	61	70	67	71	67	61	60	64	70	62	58	62	62	62	57	57	62	61	55	62	51	52	48	56	68	63	67	69	68	59	53	59	69	74	66	57	54	73	68	68	69	69	70	66	62	65	73	80	83	67	71	71	73	68	54	61	68	62	61	66	69	73	72	69	68	74	75	74	70	67	72	77	80	76	80	71	70	69	68	69	74	68	61	57	49	48	46	48	56	56	56	71	72	69	67	68	64	68	68	74	79	60	65	72	72	74	73	69	75	79	66	62	57	63	76	68	69	62	65	64	70	70	70	67	65	69	63	59	64	66	67	69	71	75	67	69	65	63	60	61	63	67	72	70	66	71	76	77
57	53	68	74	50	64	68	63	64	51	57	51	49	65	67	66	51	54	49	56	61	70	67	71	67	61	60	64	70	62	58	62	62	62	57	57	62	61	55	62	51	52	48	56	68	63	67	69	68	59	53	59	69	74	66	57	54	73	68	68	69	69	70	66	62	65	73	80	83	67	71	71	73	68	54	61	68	62	61	66	69	73	72	69	68	74	75	74	70	67	72	77	80	76	80	71	70	69	68	69	74	68	61	57	49	48	46	48	56	56	56	71	72	69	67	68	64	68	68	74	79	60	65	72	72	74	73	69	75	79	66	62	57	63	76	68	69	62	65	64	70	70	70	67	65	69	63	59	64	66	67	69	71	75	67	69	65	63	60	61	63	67	72	70	66	71	76	77
66	62	68	74	56	68	72	68	72	65	68	62	58	73	73	69	57	62	60	66	69	74	73	75	74	68	67	72	76	69	65	65	68	67	58	61	61	64	60	68	56	59	57	65	74	68	74	75	73	62	67	69	71	78	71	61	61	77	77	75	75	76	75	73	70	70	79	82	83	75	74	77	74	68	59	64	74	69	68	72	75	79	77	75	73	78	78	77	75	72	76	80	81	80	80	74	72	72	74	75	77	75	68	61	56	57	53	54	61	62	65	77	77	74	69	73	68	73	73	79	81	65	70	74	79	79	79	76	77	80	74	70	69	67	74	71	70	68	72	71	77	77	76	71	71	73	64	63	70	74	73	77	75	78	72	74	74	69	68	68	68	74	75	78	72	77	81	80
57	53	68	74	50	64	68	63	64	51	57	51	49	65	67	66	51	54	49	56	61	70	67	71	67	61	60	64	70	62	58	62	62	62	57	57	62	61	55	62	51	52	48	56	68	63	67	69	68	59	53	59	69	74	66	57	54	73	68	68	69	69	70	66	62	65	73	80	83	67	71	71	73	68	54	61	68	62	61	66	69	73	72	69	68	74	75	74	70	67	72	77	80	76	80	71	70	69	68	69	74	68	61	57	49	48	46	48	56	56	56	71	72	69	67	68	64	68	68	74	79	60	65	72	72	74	73	69	75	79	66	62	57	63	76	68	69	62	65	64	70	70	70	67	65	69	63	59	64	66	67	69	71	75	67	69	65	63	60	61	63	67	72	70	66	71	76	77
66	62	68	74	56	68	72	68	72	65	68	62	58	73	73	69	57	62	60	66	69	74	73	75	74	68	67	72	76	69	65	65	68	67	58	61	61	64	60	68	56	59	57	65	74	68	74	75	73	62	67	69	71	78	71	61	61	77	77	75	75	76	75	73	70	70	79	82	83	75	74	77	74	68	59	64	74	69	68	72	75	79	77	75	73	78	78	77	75	72	76	80	81	80	80	74	72	72	74	75	77	75	68	61	56	57	53	54	61	62	65	77	77	74	69	73	68	73	73	79	81	65	70	74	79	79	79	76	77	80	74	70	69	67	74	71	70	68	72	71	77	77	76	71	71	73	64	63	70	74	73	77	75	78	72	74	74	69	68	68	68	74	75	78	72	77	81	80
66	62	68	74	56	68	72	68	72	65	68	62	58	73	73	69	57	62	60	66	69	74	73	75	74	68	67	72	76	69	65	65	68	67	58	61	61	64	60	68	56	59	57	65	74	68	74	75	73	62	67	69	71	78	71	61	61	77	77	75	75	76	75	73	70	70	79	82	83	75	74	77	74	68	59	64	74	69	68	72	75	79	77	75	73	78	78	77	75	72	76	80	81	80	80	74	72	72	74	75	77	75	68	61	56	57	53	54	61	62	65	77	77	74	69	73	68	73	73	79	81	65	70	74	79	79	79	76	77	80	74	70	69	67	74	71	70	68	72	71	77	77	76	71	71	73	64	63	70	74	73	77	75	78	72	74	74	69	68	68	68	74	75	78	72	77	81	80
57	53	68	74	50	64	68	63	64	51	57	51	49	65	67	66	51	54	49	56	61	70	67	71	67	61	60	64	70	62	58	62	62	62	57	57	62	61	55	62	51	52	48	56	68	63	67	69	68	59	53	59	69	74	66	57	54	73	68	68	69	69	70	66	62	65	73	80	83	67	71	71	73	68	54	61	68	62	61	66	69	73	72	69	68	74	75	74	70	67	72	77	80	76	80	71	70	69	68	69	74	68	61	57	49	48	46	48	56	56	56	71	72	69	67	68	64	68	68	74	79	60	65	72	72	74	73	69	75	79	66	62	57	63	76	68	69	62	65	64	70	70	70	67	65	69	63	59	64	66	67	69	71	75	67	69	65	63	60	61	63	67	72	70	66	71	76	77
66	62	68	74	56	68	72	68	72	65	68	62	58	73	73	69	57	62	60	66	69	74	73	75	74	68	67	72	76	69	65	65	68	67	58	61	61	64	60	68	56	59	57	65	74	68	74	75	73	62	67	69	71	78	71	61	61	77	77	75	75	76	75	73	70	70	79	82	83	75	74	77	74	68	59	64	74	69	68	72	75	79	77	75	73	78	78	77	75	72	76	80	81	80	80	74	72	72	74	75	77	75	68	61	56	57	53	54	61	62	65	77	77	74	69	73	68	73	73	79	81	65	70	74	79	79	79	76	77	80	74	70	69	67	74	71	70	68	72	71	77	77	76	71	71	73	64	63	70	74	73	77	75	78	72	74	74	69	68	68	68	74	75	78	72	77	81	80
66	62	68	74	56	68	72	68	72	65	68	62	58	73	73	69	57	62	60	66	69	74	73	75	74	68	67	72	76	69	65	65	68	67	58	61	61	64	60	68	56	59	57	65	74	68	74	75	73	62	67	69	71	78	71	61	61	77	77	75	75	76	75	73	70	70	79	82	83	75	74	77	74	68	59	64	74	69	68	72	75	79	77	75	73	78	78	77	75	72	76	80	81	80	80	74	72	72	74	75	77	75	68	61	56	57	53	54	61	62	65	77	77	74	69	73	68	73	73	79	81	65	70	74	79	79	79	76	77	80	74	70	69	67	74	71	70	68	72	71	77	77	76	71	71	73	64	63	70	74	73	77	75	78	72	74	74	69	68	68	68	74	75	78	72	77	81	80
57	53	68	74	50	64	68	63	64	51	57	51	49	65	67	66	51	54	49	56	61	70	67	71	67	61	60	64	70	62	58	62	62	62	57	57	62	61	55	62	51	52	48	56	68	63	67	69	68	59	53	59	69	74	66	57	54	73	68	68	69	69	70	66	62	65	73	80	83	67	71	71	73	68	54	61	68	62	61	66	69	73	72	69	68	74	75	74	70	67	72	77	80	76	80	71	70	69	68	69	74	68	61	57	49	48	46	48	56	56	56	71	72	69	67	68	64	68	68	74	79	60	65	72	72	74	73	69	75	79	66	62	57	63	76	68	69	62	65	64	70	70	70	67	65	69	63	59	64	66	67	69	71	75	67	69	65	63	60	61	63	67	72	70	66	71	76	77
57	53	68	74	50	64	68	63	64	51	57	51	49	65	67	66	51	54	49	56	61	70	67	71	67	61	60	64	70	62	58	62	62	62	57	57	62	61	55	62	51	52	48	56	68	63	67	69	68	59	53	59	69	74	66	57	54	73	68	68	69	69	70	66	62	65	73	80	83	67	71	71	73	68	54	61	68	62	61	66	69	73	72	69	68	74	75	74	70	67	72	77	80	76	80	71	70	69	68	69	74	68	61	57	49	48	46	48	56	56	56	71	72	69	67	68	64	68	68	74	79	60	65	72	72	74	73	69	75	79	66	62	57	63	76	68	69	62	65	64	70	70	70	67	65	69	63	59	64	66	67	69	71	75	67	69	65	63	60	61	63	67	72	70	66	71	76	77
66	62	68	74	56	68	72	68	72	65	68	62	58	73	73	69	57	62	60	66	69	74	73	75	74	68	67	72	76	69	65	65	68	67	58	61	61	64	60	68	56	59	57	65	74	68	74	75	73	62	67	69	71	78	71	61	61	77	77	75	75	76	75	73	70	70	79	82	83	75	74	77	74	68	59	64	74	69	68	72	75	79	77	75	73	78	78	77	75	72	76	80	81	80	80	74	72	72	74	75	77	75	68	61	56	57	53	54	61	62	65	77	77	74	69	73	68	73	73	79	81	65	70	74	79	79	79	76	77	80	74	70	69	67	74	71	70	68	72	71	77	77	76	71	71	73	64	63	70	74	73	77	75	78	72	74	74	69	68	68	68	74	75	78	72	77	81	80
66	62	68	74	56	68	72	68	72	65	68	62	58	73	73	69	57	62	60	66	69	74	73	75	74	68	67	72	76	69	65	65	68	67	58	61	61	64	60	68	56	59	57	65	74	68	74	75	73	62	67	69	71	78	71	61	61	77	77	75	75	76	75	73	70	70	79	82	83	75	74	77	74	68	59	64	74	69	68	72	75	79	77	75	73	78	78	77	75	72	76	80	81	80	80	74	72	72	74	75	77	75	68	61	56	57	53	54	61	62	65	77	77	74	69	73	68	73	73	79	81	65	70	74	79	79	79	76	77	80	74	70	69	67	74	71	70	68	72	71	77	77	76	71	71	73	64	63	70	74	73	77	75	78	72	74	74	69	68	68	68	74	75	78	72	77	81	80
66	62	68	74	56	68	72	68	72	65	68	62	58	73	73	69	57	62	60	66	69	74	73	75	74	68	67	72	76	69	65	65	68	67	58	61	61	64	60	68	56	59	57	65	74	68	74	75	73	62	67	69	71	78	71	61	61	77	77	75	75	76	75	73	70	70	79	82	83	75	74	77	74	68	59	64	74	69	68	72	75	79	77	75	73	78	78	77	75	72	76	80	81	80	80	74	72	72	74	75	77	75	68	61	56	57	53	54	61	62	65	77	77	74	69	73	68	73	73	79	81	65	70	74	79	79	79	76	77	80	74	70	69	67	74	71	70	68	72	71	77	77	76	71	71	73	64	63	70	74	73	77	75	78	72	74	74	69	68	68	68	74	75	78	72	77	81	80
61	56	75	79	54	68	70	64	67	61	65	58	54	66	69	70	57	57	53	60	63	69	67	73	67	64	64	67	70	66	60	67	64	61	54	60	63	61	58	65	56	53	54	60	70	66	69	71	68	64	61	63	73	77	72	64	59	71	72	67	72	68	70	68	66	69	69	77	78	65	70	71	73	73	59	63	77	65	65	66	68	75	73	71	70	73	72	72	69	67	73	77	76	76	75	71	67	69	67	67	70	71	62	57	51	52	50	50	60	60	58	70	71	68	65	67	61	69	68	71	79	59	64	72	72	71	73	68	70	73	67	64	61	66	72	67	71	59	63	65	73	69	70	71	65	67	57	61	68	68	65	73	70	74	67	69	66	67	61	63	61	65	69	71	67	69	73	74
61	56	75	79	54	68	70	64	67	61	65	58	54	66	69	70	57	57	53	60	63	69	67	73	67	64	64	67	70	66	60	67	64	61	54	60	63	61	58	65	56	53	54	60	70	66	69	71	68	64	61	63	73	77	72	64	59	71	72	67	72	68	70	68	66	69	69	77	78	65	70	71	73	73	59	63	77	65	65	66	68	75	73	71	70	73	72	72	69	67	73	77	76	76	75	71	67	69	67	67	70	71	62	57	51	52	50	50	60	60	58	70	71	68	65	67	61	69	68	71	79	59	64	72	72	71	73	68	70	73	67	64	61	66	72	67	71	59	63	65	73	69	70	71	65	67	57	61	68	68	65	73	70	74	67	69	66	67	61	63	61	65	69	71	67	69	73	74
57	53	68	74	50	64	68	63	64	51	57	51	49	65	67	66	51	54	49	56	61	70	67	71	67	61	60	64	70	62	58	62	62	62	57	57	62	61	55	62	51	52	48	56	68	63	67	69	68	59	53	59	69	74	66	57	54	73	68	68	69	69	70	66	62	65	73	80	83	67	71	71	73	68	54	61	68	62	61	66	69	73	72	69	68	74	75	74	70	67	72	77	80	76	80	71	70	69	68	69	74	68	61	57	49	48	46	48	56	56	56	71	72	69	67	68	64	68	68	74	79	60	65	72	72	74	73	69	75	79	66	62	57	63	76	68	69	62	65	64	70	70	70	67	65	69	63	59	64	66	67	69	71	75	67	69	65	63	60	61	63	67	72	70	66	71	76	77
57	53	68	74	50	64	68	63	64	51	57	51	49	65	67	66	51	54	49	56	61	70	67	71	67	61	60	64	70	62	58	62	62	62	57	57	62	61	55	62	51	52	48	56	68	63	67	69	68	59	53	59	69	74	66	57	54	73	68	68	69	69	70	66	62	65	73	80	83	67	71	71	73	68	54	61	68	62	61	66	69	73	72	69	68	74	75	74	70	67	72	77	80	76	80	71	70	69	68	69	74	68	61	57	49	48	46	48	56	56	56	71	72	69	67	68	64	68	68	74	79	60	65	72	72	74	73	69	75	79	66	62	57	63	76	68	69	62	65	64	70	70	70	67	65	69	63	59	64	66	67	69	71	75	67	69	65	63	60	61	63	67	72	70	66	71	76	77
57	53	68	74	50	64	68	63	64	51	57	51	49	65	67	66	51	54	49	56	61	70	67	71	67	61	60	64	70	62	58	62	62	62	57	57	62	61	55	62	51	52	48	56	68	63	67	69	68	59	53	59	69	74	66	57	54	73	68	68	69	69	70	66	62	65	73	80	83	67	71	71	73	68	54	61	68	62	61	66	69	73	72	69	68	74	75	74	70	67	72	77	80	76	80	71	70	69	68	69	74	68	61	57	49	48	46	48	56	56	56	71	72	69	67	68	64	68	68	74	79	60	65	72	72	74	73	69	75	79	66	62	57	63	76	68	69	62	65	64	70	70	70	67	65	69	63	59	64	66	67	69	71	75	67	69	65	63	60	61	63	67	72	70	66	71	76	77
66	62	68	74	56	68	72	68	72	65	68	62	58	73	73	69	57	62	60	66	69	74	73	75	74	68	67	72	76	69	65	65	68	67	58	61	61	64	60	68	56	59	57	65	74	68	74	75	73	62	67	69	71	78	71	61	61	77	77	75	75	76	75	73	70	70	79	82	83	75	74	77	74	68	59	64	74	69	68	72	75	79	77	75	73	78	78	77	75	72	76	80	81	80	80	74	72	72	74	75	77	75	68	61	56	57	53	54	61	62	65	77	77	74	69	73	68	73	73	79	81	65	70	74	79	79	79	76	77	80	74	70	69	67	74	71	70	68	72	71	77	77	76	71	71	73	64	63	70	74	73	77	75	78	72	74	74	69	68	68	68	74	75	78	72	77	81	80
57	53	68	74	50	64	68	63	64	51	57	51	49	65	67	66	51	54	49	56	61	70	67	71	67	61	60	64	70	62	58	62	62	62	57	57	62	61	55	62	51	52	48	56	68	63	67	69	68	59	53	59	69	74	66	57	54	73	68	68	69	69	70	66	62	65	73	80	83	67	71	71	73	68	54	61	68	62	61	66	69	73	72	69	68	74	75	74	70	67	72	77	80	76	80	71	70	69	68	69	74	68	61	57	49	48	46	48	56	56	56	71	72	69	67	68	64	68	68	74	79	60	65	72	72	74	73	69	75	79	66	62	57	63	76	68	69	62	65	64	70	70	70	67	65	69	63	59	64	66	67	69	71	75	67	69	65	63	60	61	63	67	72	70	66	71	76	77
57	53	68	74	50	64	68	63	64	51	57	51	49	65	67	66	51	54	49	56	61	70	67	71	67	61	60	64	70	62	58	62	62	62	57	57	62	61	55	62	51	52	48	56	68	63	67	69	68	59	53	59	69	74	66	57	54	73	68	68	69	69	70	66	62	65	73	80	83	67	71	71	73	68	54	61	68	62	61	66	69	73	72	69	68	74	75	74	70	67	72	77	80	76	80	71	70	69	68	69	74	68	61	57	49	48	46	48	56	56	56	71	72	69	67	68	64	68	68	74	79	60	65	72	72	74	73	69	75	79	66	62	57	63	76	68	69	62	65	64	70	70	70	67	65	69	63	59	64	66	67	69	71	75	67	69	65	63	60	61	63	67	72	70	66	71	76	77
57	53	68	74	50	64	68	63	64	51	57	51	49	65	67	66	51	54	49	56	61	70	67	71	67	61	60	64	70	62	58	62	62	62	57	57	62	61	55	62	51	52	48	56	68	63	67	69	68	59	53	59	69	74	66	57	54	73	68	68	69	69	70	66	62	65	73	80	83	67	71	71	73	68	54	61	68	62	61	66	69	73	72	69	68	74	75	74	70	67	72	77	80	76	80	71	70	69	68	69	74	68	61	57	49	48	46	48	56	56	56	71	72	69	67	68	64	68	68	74	79	60	65	72	72	74	73	69	75	79	66	62	57	63	76	68	69	62	65	64	70	70	70	67	65	69	63	59	64	66	67	69	71	75	67	69	65	63	60	61	63	67	72	70	66	71	76	77
66	62	68	74	56	68	72	68	72	65	68	62	58	73	73	69	57	62	60	66	69	74	73	75	74	68	67	72	76	69	65	65	68	67	58	61	61	64	60	68	56	59	57	65	74	68	74	75	73	62	67	69	71	78	71	61	61	77	77	75	75	76	75	73	70	70	79	82	83	75	74	77	74	68	59	64	74	69	68	72	75	79	77	75	73	78	78	77	75	72	76	80	81	80	80	74	72	72	74	75	77	75	68	61	56	57	53	54	61	62	65	77	77	74	69	73	68	73	73	79	81	65	70	74	79	79	79	76	77	80	74	70	69	67	74	71	70	68	72	71	77	77	76	71	71	73	64	63	70	74	73	77	75	78	72	74	74	69	68	68	68	74	75	78	72	77	81	80
66	62	68	74	56	68	72	68	72	65	68	62	58	73	73	69	57	62	60	66	69	74	73	75	74	68	67	72	76	69	65	65	68	67	58	61	61	64	60	68	56	59	57	65	74	68	74	75	73	62	67	69	71	78	71	61	61	77	77	75	75	76	75	73	70	70	79	82	83	75	74	77	74	68	59	64	74	69	68	72	75	79	77	75	73	78	78	77	75	72	76	80	81	80	80	74	72	72	74	75	77	75	68	61	56	57	53	54	61	62	65	77	77	74	69	73	68	73	73	79	81	65	70	74	79	79	79	76	77	80	74	70	69	67	74	71	70	68	72	71	77	77	76	71	71	73	64	63	70	74	73	77	75	78	72	74	74	69	68	68	68	74	75	78	72	77	81	80
66	62	68	74	56	68	72	68	72	65	68	62	58	73	73	69	57	62	60	66	69	74	73	75	74	68	67	72	76	69	65	65	68	67	58	61	61	64	60	68	56	59	57	65	74	68	74	75	73	62	67	69	71	78	71	61	61	77	77	75	75	76	75	73	70	70	79	82	83	75	74	77	74	68	59	64	74	69	68	72	75	79	77	75	73	78	78	77	75	72	76	80	81	80	80	74	72	72	74	75	77	75	68	61	56	57	53	54	61	62	65	77	77	74	69	73	68	73	73	79	81	65	70	74	79	79	79	76	77	80	74	70	69	67	74	71	70	68	72	71	77	77	76	71	71	73	64	63	70	74	73	77	75	78	72	74	74	69	68	68	68	74	75	78	72	77	81	80
66	62	68	74	56	68	72	68	72	65	68	62	58	73	73	69	57	62	60	66	69	74	73	75	74	68	67	72	76	69	65	65	68	67	58	61	61	64	60	68	56	59	57	65	74	68	74	75	73	62	67	69	71	78	71	61	61	77	77	75	75	76	75	73	70	70	79	82	83	75	74	77	74	68	59	64	74	69	68	72	75	79	77	75	73	78	78	77	75	72	76	80	81	80	80	74	72	72	74	75	77	75	68	61	56	57	53	54	61	62	65	77	77	74	69	73	68	73	73	79	81	65	70	74	79	79	79	76	77	80	74	70	69	67	74	71	70	68	72	71	77	77	76	71	71	73	64	63	70	74	73	77	75	78	72	74	74	69	68	68	68	74	75	78	72	77	81	80
66	62	68	74	56	68	72	68	72	65	68	62	58	73	73	69	57	62	60	66	69	74	73	75	74	68	67	72	76	69	65	65	68	67	58	61	61	64	60	68	56	59	57	65	74	68	74	75	73	62	67	69	71	78	71	61	61	77	77	75	75	76	75	73	70	70	79	82	83	75	74	77	74	68	59	64	74	69	68	72	75	79	77	75	73	78	78	77	75	72	76	80	81	80	80	74	72	72	74	75	77	75	68	61	56	57	53	54	61	62	65	77	77	74	69	73	68	73	73	79	81	65	70	74	79	79	79	76	77	80	74	70	69	67	74	71	70	68	72	71	77	77	76	71	71	73	64	63	70	74	73	77	75	78	72	74	74	69	68	68	68	74	75	78	72	77	81	80
66	62	68	74	56	68	72	68	72	65	68	62	58	73	73	69	57	62	60	66	69	74	73	75	74	68	67	72	76	69	65	65	68	67	58	61	61	64	60	68	56	59	57	65	74	68	74	75	73	62	67	69	71	78	71	61	61	77	77	75	75	76	75	73	70	70	79	82	83	75	74	77	74	68	59	64	74	69	68	72	75	79	77	75	73	78	78	77	75	72	76	80	81	80	80	74	72	72	74	75	77	75	68	61	56	57	53	54	61	62	65	77	77	74	69	73	68	73	73	79	81	65	70	74	79	79	79	76	77	80	74	70	69	67	74	71	70	68	72	71	77	77	76	71	71	73	64	63	70	74	73	77	75	78	72	74	74	69	68	68	68	74	75	78	72	77	81	80
66	62	68	74	56	68	72	68	72	65	68	62	58	73	73	69	57	62	60	66	69	74	73	75	74	68	67	72	76	69	65	65	68	67	58	61	61	64	60	68	56	59	57	65	74	68	74	75	73	62	67	69	71	78	71	61	61	77	77	75	75	76	75	73	70	70	79	82	83	75	74	77	74	68	59	64	74	69	68	72	75	79	77	75	73	78	78	77	75	72	76	80	81	80	80	74	72	72	74	75	77	75	68	61	56	57	53	54	61	62	65	77	77	74	69	73	68	73	73	79	81	65	70	74	79	79	79	76	77	80	74	70	69	67	74	71	70	68	72	71	77	77	76	71	71	73	64	63	70	74	73	77	75	78	72	74	74	69	68	68	68	74	75	78	72	77	81	80
57	53	68	74	50	64	68	63	64	51	57	51	49	65	67	66	51	54	49	56	61	70	67	71	67	61	60	64	70	62	58	62	62	62	57	57	62	61	55	62	51	52	48	56	68	63	67	69	68	59	53	59	69	74	66	57	54	73	68	68	69	69	70	66	62	65	73	80	83	67	71	71	73	68	54	61	68	62	61	66	69	73	72	69	68	74	75	74	70	67	72	77	80	76	80	71	70	69	68	69	74	68	61	57	49	48	46	48	56	56	56	71	72	69	67	68	64	68	68	74	79	60	65	72	72	74	73	69	75	79	66	62	57	63	76	68	69	62	65	64	70	70	70	67	65	69	63	59	64	66	67	69	71	75	67	69	65	63	60	61	63	67	72	70	66	71	76	77
66	62	68	74	56	68	72	68	72	65	68	62	58	73	73	69	57	62	60	66	69	74	73	75	74	68	67	72	76	69	65	65	68	67	58	61	61	64	60	68	56	59	57	65	74	68	74	75	73	62	67	69	71	78	71	61	61	77	77	75	75	76	75	73	70	70	79	82	83	75	74	77	74	68	59	64	74	69	68	72	75	79	77	75	73	78	78	77	75	72	76	80	81	80	80	74	72	72	74	75	77	75	68	61	56	57	53	54	61	62	65	77	77	74	69	73	68	73	73	79	81	65	70	74	79	79	79	76	77	80	74	70	69	67	74	71	70	68	72	71	77	77	76	71	71	73	64	63	70	74	73	77	75	78	72	74	74	69	68	68	68	74	75	78	72	77	81	80
74	69	78	85	66	76	87	83	79	67	71	74	69	74	76	78	65	69	69	64	72	72	71	77	72	72	67	75	74	70	68	77	72	68	51	63	66	68	64	72	70	62	62	67	78	70	72	69	65	72	75	77	77	84	77	67	67	82	86	76	79	76	80	78	72	78	70	81	85	78	74	78	81	78	72	72	82	67	69	69	69	79	76	76	69	76	72	72	72	69	76	80	76	75	76	74	66	74	72	71	75	73	68	67	63	67	66	65	69	69	68	82	81	69	76	73	66	70	72	78	85	67	73	80	80	74	79	71	71	79	72	72	71	73	79	76	77	78	79	72	76	69	80	69	69	74	69	65	67	71	74	79	67	71	69	71	71	64	62	68	64	68	74	78	69	71	76	81
57	53	68	74	50	64	68	63	64	51	57	51	49	65	67	66	51	54	49	56	61	70	67	71	67	61	60	64	70	62	58	62	62	62	57	57	62	61	55	62	51	52	48	56	68	63	67	69	68	59	53	59	69	74	66	57	54	73	68	68	69	69	70	66	62	65	73	80	83	67	71	71	73	68	54	61	68	62	61	66	69	73	72	69	68	74	75	74	70	67	72	77	80	76	80	71	70	69	68	69	74	68	61	57	49	48	46	48	56	56	56	71	72	69	67	68	64	68	68	74	79	60	65	72	72	74	73	69	75	79	66	62	57	63	76	68	69	62	65	64	70	70	70	67	65	69	63	59	64	66	67	69	71	75	67	69	65	63	60	61	63	67	72	70	66	71	76	77
74	69	78	85	66	76	87	83	79	67	71	74	69	74	76	78	65	69	69	64	72	72	71	77	72	72	67	75	74	70	68	77	72	68	51	63	66	68	64	72	70	62	62	67	78	70	72	69	65	72	75	77	77	84	77	67	67	82	86	76	79	76	80	78	72	78	70	81	85	78	74	78	81	78	72	72	82	67	69	69	69	79	76	76	69	76	72	72	72	69	76	80	76	75	76	74	66	74	72	71	75	73	68	67	63	67	66	65	69	69	68	82	81	69	76	73	66	70	72	78	85	67	73	80	80	74	79	71	71	79	72	72	71	73	79	76	77	78	79	72	76	69	80	69	69	74	69	65	67	71	74	79	67	71	69	71	71	64	62	68	64	68	74	78	69	71	76	81
74	69	78	85	66	76	87	83	79	67	71	74	69	74	76	78	65	69	69	64	72	72	71	77	72	72	67	75	74	70	68	77	72	68	51	63	66	68	64	72	70	62	62	67	78	70	72	69	65	72	75	77	77	84	77	67	67	82	86	76	79	76	80	78	72	78	70	81	85	78	74	78	81	78	72	72	82	67	69	69	69	79	76	76	69	76	72	72	72	69	76	80	76	75	76	74	66	74	72	71	75	73	68	67	63	67	66	65	69	69	68	82	81	69	76	73	66	70	72	78	85	67	73	80	80	74	79	71	71	79	72	72	71	73	79	76	77	78	79	72	76	69	80	69	69	74	69	65	67	71	74	79	67	71	69	71	71	64	62	68	64	68	74	78	69	71	76	81
74	69	78	85	66	76	87	83	79	67	71	74	69	74	76	78	65	69	69	64	72	72	71	77	72	72	67	75	74	70	68	77	72	68	51	63	66	68	64	72	70	62	62	67	78	70	72	69	65	72	75	77	77	84	77	67	67	82	86	76	79	76	80	78	72	78	70	81	85	78	74	78	81	78	72	72	82	67	69	69	69	79	76	76	69	76	72	72	72	69	76	80	76	75	76	74	66	74	72	71	75	73	68	67	63	67	66	65	69	69	68	82	81	69	76	73	66	70	72	78	85	67	73	80	80	74	79	71	71	79	72	72	71	73	79	76	77	78	79	72	76	69	80	69	69	74	69	65	67	71	74	79	67	71	69	71	71	64	62	68	64	68	74	78	69	71	76	81
74	69	78	85	66	76	87	83	79	67	71	74	69	74	76	78	65	69	69	64	72	72	71	77	72	72	67	75	74	70	68	77	72	68	51	63	66	68	64	72	70	62	62	67	78	70	72	69	65	72	75	77	77	84	77	67	67	82	86	76	79	76	80	78	72	78	70	81	85	78	74	78	81	78	72	72	82	67	69	69	69	79	76	76	69	76	72	72	72	69	76	80	76	75	76	74	66	74	72	71	75	73	68	67	63	67	66	65	69	69	68	82	81	69	76	73	66	70	72	78	85	67	73	80	80	74	79	71	71	79	72	72	71	73	79	76	77	78	79	72	76	69	80	69	69	74	69	65	67	71	74	79	67	71	69	71	71	64	62	68	64	68	74	78	69	71	76	81
57	53	68	74	50	64	68	63	64	51	57	51	49	65	67	66	51	54	49	56	61	70	67	71	67	61	60	64	70	62	58	62	62	62	57	57	62	61	55	62	51	52	48	56	68	63	67	69	68	59	53	59	69	74	66	57	54	73	68	68	69	69	70	66	62	65	73	80	83	67	71	71	73	68	54	61	68	62	61	66	69	73	72	69	68	74	75	74	70	67	72	77	80	76	80	71	70	69	68	69	74	68	61	57	49	48	46	48	56	56	56	71	72	69	67	68	64	68	68	74	79	60	65	72	72	74	73	69	75	79	66	62	57	63	76	68	69	62	65	64	70	70	70	67	65	69	63	59	64	66	67	69	71	75	67	69	65	63	60	61	63	67	72	70	66	71	76	77
64	67	61	65	58	54	66	69	70	57	57	53	60	63	69	67	73	67	64	64	67	70	66	60	67	64	61	54	60	63	61	58	65	56	53	54	60	70	66	69	71	68	64	61	63	73	77	72	64	59	71	72	67	72	68	70	68	66	69	69	77	78	65	70	71	73	73	59	63	77	65	65	66	68	75	73	71	70	73	72	72	69	67	73	77	76	76	75	71	67	69	67	67	70	71	62	57	51	52	50	50	60	60	58	70	71	68	65	67	61	69	68	71	79	59	64	72	72	71	73	68	70	73	67	64	61	66	72	67	71	59	63	65	73	69	70	71	65	67	57	61	68	68	65	73	70	74	67	69	66	67	61	63	61	65	69	71	67	69	73	74	73	64	68	57	64	67	66
63	64	51	57	51	49	65	67	66	51	54	49	56	61	70	67	71	67	61	60	64	70	62	58	62	62	62	57	57	62	61	55	62	51	52	48	56	68	63	67	69	68	59	53	59	69	74	66	57	54	73	68	68	69	69	70	66	62	65	73	80	83	67	71	71	73	68	54	61	68	62	61	66	69	73	72	69	68	74	75	74	70	67	72	77	80	76	80	71	70	69	68	69	74	68	61	57	49	48	46	48	56	56	56	71	72	69	67	68	64	68	68	74	79	60	65	72	72	74	73	69	75	79	66	62	57	63	76	68	69	62	65	64	70	70	70	67	65	69	63	59	64	66	67	69	71	75	67	69	65	63	60	61	63	67	72	70	66	71	76	77	74	64	63	59	63	67	65
65	75	63	64	61	59	67	77	75	58	65	66	61	73	59	66	71	67	66	62	71	77	67	67	67	68	60	45	60	72	68	65	67	65	60	56	63	72	63	64	71	66	62	63	70	71	73	64	58	58	74	77	75	74	74	72	75	71	75	85	83	82	77	74	76	70	68	59	68	73	62	65	55	64	76	71	68	68	71	67	71	67	61	67	74	67	61	68	57	63	68	70	72	74	68	60	52	54	55	58	56	68	67	63	74	74	66	68	67	63	66	70	75	82	68	70	73	73	68	70	56	44	72	66	63	63	67	74	70	68	61	65	65	69	64	74	65	65	64	64	60	62	67	70	73	65	67	63	71	72	63	62	64	61	66	71	74	64	69	69	72	73	62	64	62	63	65	63
68	72	65	68	62	58	73	73	69	57	62	60	66	69	74	73	75	74	68	67	72	76	69	65	65	68	67	58	61	61	64	60	68	56	59	57	65	74	68	74	75	73	62	67	69	71	78	71	61	61	77	77	75	75	76	75	73	70	70	79	82	83	75	74	77	74	68	59	64	74	69	68	72	75	79	77	75	73	78	78	77	75	72	76	80	81	80	80	74	72	72	74	75	77	75	68	61	56	57	53	54	61	62	65	77	77	74	69	73	68	73	73	79	81	65	70	74	79	79	79	76	77	80	74	70	69	67	74	71	70	68	72	71	77	77	76	71	71	73	64	63	70	74	73	77	75	78	72	74	74	69	68	68	68	74	75	78	72	77	81	80	77	67	68	67	72	76	71
63	64	51	57	51	49	65	67	66	51	54	49	56	61	70	67	71	67	61	60	64	70	62	58	62	62	62	57	57	62	61	55	62	51	52	48	56	68	63	67	69	68	59	53	59	69	74	66	57	54	73	68	68	69	69	70	66	62	65	73	80	83	67	71	71	73	68	54	61	68	62	61	66	69	73	72	69	68	74	75	74	70	67	72	77	80	76	80	71	70	69	68	69	74	68	61	57	49	48	46	48	56	56	56	71	72	69	67	68	64	68	68	74	79	60	65	72	72	74	73	69	75	79	66	62	57	63	76	68	69	62	65	64	70	70	70	67	65	69	63	59	64	66	67	69	71	75	67	69	65	63	60	61	63	67	72	70	66	71	76	77	74	64	63	59	63	67	65
63	64	51	57	51	49	65	67	66	51	54	49	56	61	70	67	71	67	61	60	64	70	62	58	62	62	62	57	57	62	61	55	62	51	52	48	56	68	63	67	69	68	59	53	59	69	74	66	57	54	73	68	68	69	69	70	66	62	65	73	80	83	67	71	71	73	68	54	61	68	62	61	66	69	73	72	69	68	74	75	74	70	67	72	77	80	76	80	71	70	69	68	69	74	68	61	57	49	48	46	48	56	56	56	71	72	69	67	68	64	68	68	74	79	60	65	72	72	74	73	69	75	79	66	62	57	63	76	68	69	62	65	64	70	70	70	67	65	69	63	59	64	66	67	69	71	75	67	69	65	63	60	61	63	67	72	70	66	71	76	77	74	64	63	59	63	67	65
63	64	51	57	51	49	65	67	66	51	54	49	56	61	70	67	71	67	61	60	64	70	62	58	62	62	62	57	57	62	61	55	62	51	52	48	56	68	63	67	69	68	59	53	59	69	74	66	57	54	73	68	68	69	69	70	66	62	65	73	80	83	67	71	71	73	68	54	61	68	62	61	66	69	73	72	69	68	74	75	74	70	67	72	77	80	76	80	71	70	69	68	69	74	68	61	57	49	48	46	48	56	56	56	71	72	69	67	68	64	68	68	74	79	60	65	72	72	74	73	69	75	79	66	62	57	63	76	68	69	62	65	64	70	70	70	67	65	69	63	59	64	66	67	69	71	75	67	69	65	63	60	61	63	67	72	70	66	71	76	77	74	64	63	59	63	67	65
63	64	51	57	51	49	65	67	66	51	54	49	56	61	70	67	71	67	61	60	64	70	62	58	62	62	62	57	57	62	61	55	62	51	52	48	56	68	63	67	69	68	59	53	59	69	74	66	57	54	73	68	68	69	69	70	66	62	65	73	80	83	67	71	71	73	68	54	61	68	62	61	66	69	73	72	69	68	74	75	74	70	67	72	77	80	76	80	71	70	69	68	69	74	68	61	57	49	48	46	48	56	56	56	71	72	69	67	68	64	68	68	74	79	60	65	72	72	74	73	69	75	79	66	62	57	63	76	68	69	62	65	64	70	70	70	67	65	69	63	59	64	66	67	69	71	75	67	69	65	63	60	61	63	67	72	70	66	71	76	77	74	64	63	59	63	67	65
68	72	65	68	62	58	73	73	69	57	62	60	66	69	74	73	75	74	68	67	72	76	69	65	65	68	67	58	61	61	64	60	68	56	59	57	65	74	68	74	75	73	62	67	69	71	78	71	61	61	77	77	75	75	76	75	73	70	70	79	82	83	75	74	77	74	68	59	64	74	69	68	72	75	79	77	75	73	78	78	77	75	72	76	80	81	80	80	74	72	72	74	75	77	75	68	61	56	57	53	54	61	62	65	77	77	74	69	73	68	73	73	79	81	65	70	74	79	79	79	76	77	80	74	70	69	67	74	71	70	68	72	71	77	77	76	71	71	73	64	63	70	74	73	77	75	78	72	74	74	69	68	68	68	74	75	78	72	77	81	80	77	67	68	67	72	76	71
68	72	65	68	62	58	73	73	69	57	62	60	66	69	74	73	75	74	68	67	72	76	69	65	65	68	67	58	61	61	64	60	68	56	59	57	65	74	68	74	75	73	62	67	69	71	78	71	61	61	77	77	75	75	76	75	73	70	70	79	82	83	75	74	77	74	68	59	64	74	69	68	72	75	79	77	75	73	78	78	77	75	72	76	80	81	80	80	74	72	72	74	75	77	75	68	61	56	57	53	54	61	62	65	77	77	74	69	73	68	73	73	79	81	65	70	74	79	79	79	76	77	80	74	70	69	67	74	71	70	68	72	71	77	77	76	71	71	73	64	63	70	74	73	77	75	78	72	74	74	69	68	68	68	74	75	78	72	77	81	80	77	67	68	67	72	76	71
68	72	65	68	62	58	73	73	69	57	62	60	66	69	74	73	75	74	68	67	72	76	69	65	65	68	67	58	61	61	64	60	68	56	59	57	65	74	68	74	75	73	62	67	69	71	78	71	61	61	77	77	75	75	76	75	73	70	70	79	82	83	75	74	77	74	68	59	64	74	69	68	72	75	79	77	75	73	78	78	77	75	72	76	80	81	80	80	74	72	72	74	75	77	75	68	61	56	57	53	54	61	62	65	77	77	74	69	73	68	73	73	79	81	65	70	74	79	79	79	76	77	80	74	70	69	67	74	71	70	68	72	71	77	77	76	71	71	73	64	63	70	74	73	77	75	78	72	74	74	69	68	68	68	74	75	78	72	77	81	80	77	67	68	67	72	76	71
63	64	51	57	51	49	65	67	66	51	54	49	56	61	70	67	71	67	61	60	64	70	62	58	62	62	62	57	57	62	61	55	62	51	52	48	56	68	63	67	69	68	59	53	59	69	74	66	57	54	73	68	68	69	69	70	66	62	65	73	80	83	67	71	71	73	68	54	61	68	62	61	66	69	73	72	69	68	74	75	74	70	67	72	77	80	76	80	71	70	69	68	69	74	68	61	57	49	48	46	48	56	56	56	71	72	69	67	68	64	68	68	74	79	60	65	72	72	74	73	69	75	79	66	62	57	63	76	68	69	62	65	64	70	70	70	67	65	69	63	59	64	66	67	69	71	75	67	69	65	63	60	61	63	67	72	70	66	71	76	77	74	64	63	59	63	67	65
63	64	51	57	51	49	65	67	66	51	54	49	56	61	70	67	71	67	61	60	64	70	62	58	62	62	62	57	57	62	61	55	62	51	52	48	56	68	63	67	69	68	59	53	59	69	74	66	57	54	73	68	68	69	69	70	66	62	65	73	80	83	67	71	71	73	68	54	61	68	62	61	66	69	73	72	69	68	74	75	74	70	67	72	77	80	76	80	71	70	69	68	69	74	68	61	57	49	48	46	48	56	56	56	71	72	69	67	68	64	68	68	74	79	60	65	72	72	74	73	69	75	79	66	62	57	63	76	68	69	62	65	64	70	70	70	67	65	69	63	59	64	66	67	69	71	75	67	69	65	63	60	61	63	67	72	70	66	71	76	77	74	64	63	59	63	67	65
63	64	51	57	51	49	65	67	66	51	54	49	56	61	70	67	71	67	61	60	64	70	62	58	62	62	62	57	57	62	61	55	62	51	52	48	56	68	63	67	69	68	59	53	59	69	74	66	57	54	73	68	68	69	69	70	66	62	65	73	80	83	67	71	71	73	68	54	61	68	62	61	66	69	73	72	69	68	74	75	74	70	67	72	77	80	76	80	71	70	69	68	69	74	68	61	57	49	48	46	48	56	56	56	71	72	69	67	68	64	68	68	74	79	60	65	72	72	74	73	69	75	79	66	62	57	63	76	68	69	62	65	64	70	70	70	67	65	69	63	59	64	66	67	69	71	75	67	69	65	63	60	61	63	67	72	70	66	71	76	77	74	64	63	59	63	67	65
68	72	65	68	62	58	73	73	69	57	62	60	66	69	74	73	75	74	68	67	72	76	69	65	65	68	67	58	61	61	64	60	68	56	59	57	65	74	68	74	75	73	62	67	69	71	78	71	61	61	77	77	75	75	76	75	73	70	70	79	82	83	75	74	77	74	68	59	64	74	69	68	72	75	79	77	75	73	78	78	77	75	72	76	80	81	80	80	74	72	72	74	75	77	75	68	61	56	57	53	54	61	62	65	77	77	74	69	73	68	73	73	79	81	65	70	74	79	79	79	76	77	80	74	70	69	67	74	71	70	68	72	71	77	77	76	71	71	73	64	63	70	74	73	77	75	78	72	74	74	69	68	68	68	74	75	78	72	77	81	80	77	67	68	67	72	76	71
68	72	65	68	62	58	73	73	69	57	62	60	66	69	74	73	75	74	68	67	72	76	69	65	65	68	67	58	61	61	64	60	68	56	59	57	65	74	68	74	75	73	62	67	69	71	78	71	61	61	77	77	75	75	76	75	73	70	70	79	82	83	75	74	77	74	68	59	64	74	69	68	72	75	79	77	75	73	78	78	77	75	72	76	80	81	80	80	74	72	72	74	75	77	75	68	61	56	57	53	54	61	62	65	77	77	74	69	73	68	73	73	79	81	65	70	74	79	79	79	76	77	80	74	70	69	67	74	71	70	68	72	71	77	77	76	71	71	73	64	63	70	74	73	77	75	78	72	74	74	69	68	68	68	74	75	78	72	77	81	80	77	67	68	67	72	76	71
68	72	65	68	62	58	73	73	69	57	62	60	66	69	74	73	75	74	68	67	72	76	69	65	65	68	67	58	61	61	64	60	68	56	59	57	65	74	68	74	75	73	62	67	69	71	78	71	61	61	77	77	75	75	76	75	73	70	70	79	82	83	75	74	77	74	68	59	64	74	69	68	72	75	79	77	75	73	78	78	77	75	72	76	80	81	80	80	74	72	72	74	75	77	75	68	61	56	57	53	54	61	62	65	77	77	74	69	73	68	73	73	79	81	65	70	74	79	79	79	76	77	80	74	70	69	67	74	71	70	68	72	71	77	77	76	71	71	73	64	63	70	74	73	77	75	78	72	74	74	69	68	68	68	74	75	78	72	77	81	80	77	67	68	67	72	76	71
68	72	65	68	62	58	73	73	69	57	62	60	66	69	74	73	75	74	68	67	72	76	69	65	65	68	67	58	61	61	64	60	68	56	59	57	65	74	68	74	75	73	62	67	69	71	78	71	61	61	77	77	75	75	76	75	73	70	70	79	82	83	75	74	77	74	68	59	64	74	69	68	72	75	79	77	75	73	78	78	77	75	72	76	80	81	80	80	74	72	72	74	75	77	75	68	61	56	57	53	54	61	62	65	77	77	74	69	73	68	73	73	79	81	65	70	74	79	79	79	76	77	80	74	70	69	67	74	71	70	68	72	71	77	77	76	71	71	73	64	63	70	74	73	77	75	78	72	74	74	69	68	68	68	74	75	78	72	77	81	80	77	67	68	67	72	76	71
63	64	51	57	51	49	65	67	66	51	54	49	56	61	70	67	71	67	61	60	64	70	62	58	62	62	62	57	57	62	61	55	62	51	52	48	56	68	63	67	69	68	59	53	59	69	74	66	57	54	73	68	68	69	69	70	66	62	65	73	80	83	67	71	71	73	68	54	61	68	62	61	66	69	73	72	69	68	74	75	74	70	67	72	77	80	76	80	71	70	69	68	69	74	68	61	57	49	48	46	48	56	56	56	71	72	69	67	68	64	68	68	74	79	60	65	72	72	74	73	69	75	79	66	62	57	63	76	68	69	62	65	64	70	70	70	67	65	69	63	59	64	66	67	69	71	75	67	69	65	63	60	61	63	67	72	70	66	71	76	77	74	64	63	59	63	67	65
68	72	65	68	62	58	73	73	69	57	62	60	66	69	74	73	75	74	68	67	72	76	69	65	65	68	67	58	61	61	64	60	68	56	59	57	65	74	68	74	75	73	62	67	69	71	78	71	61	61	77	77	75	75	76	75	73	70	70	79	82	83	75	74	77	74	68	59	64	74	69	68	72	75	79	77	75	73	78	78	77	75	72	76	80	81	80	80	74	72	72	74	75	77	75	68	61	56	57	53	54	61	62	65	77	77	74	69	73	68	73	73	79	81	65	70	74	79	79	79	76	77	80	74	70	69	67	74	71	70	68	72	71	77	77	76	71	71	73	64	63	70	74	73	77	75	78	72	74	74	69	68	68	68	74	75	78	72	77	81	80	77	67	68	67	72	76	71
68	72	65	68	62	58	73	73	69	57	62	60	66	69	74	73	75	74	68	67	72	76	69	65	65	68	67	58	61	61	64	60	68	56	59	57	65	74	68	74	75	73	62	67	69	71	78	71	61	61	77	77	75	75	76	75	73	70	70	79	82	83	75	74	77	74	68	59	64	74	69	68	72	75	79	77	75	73	78	78	77	75	72	76	80	81	80	80	74	72	72	74	75	77	75	68	61	56	57	53	54	61	62	65	77	77	74	69	73	68	73	73	79	81	65	70	74	79	79	79	76	77	80	74	70	69	67	74	71	70	68	72	71	77	77	76	71	71	73	64	63	70	74	73	77	75	78	72	74	74	69	68	68	68	74	75	78	72	77	81	80	77	67	68	67	72	76	71
68	72	65	68	62	58	73	73	69	57	62	60	66	69	74	73	75	74	68	67	72	76	69	65	65	68	67	58	61	61	64	60	68	56	59	57	65	74	68	74	75	73	62	67	69	71	78	71	61	61	77	77	75	75	76	75	73	70	70	79	82	83	75	74	77	74	68	59	64	74	69	68	72	75	79	77	75	73	78	78	77	75	72	76	80	81	80	80	74	72	72	74	75	77	75	68	61	56	57	53	54	61	62	65	77	77	74	69	73	68	73	73	79	81	65	70	74	79	79	79	76	77	80	74	70	69	67	74	71	70	68	72	71	77	77	76	71	71	73	64	63	70	74	73	77	75	78	72	74	74	69	68	68	68	74	75	78	72	77	81	80	77	67	68	67	72	76	71
68	72	65	68	62	58	73	73	69	57	62	60	66	69	74	73	75	74	68	67	72	76	69	65	65	68	67	58	61	61	64	60	68	56	59	57	65	74	68	74	75	73	62	67	69	71	78	71	61	61	77	77	75	75	76	75	73	70	70	79	82	83	75	74	77	74	68	59	64	74	69	68	72	75	79	77	75	73	78	78	77	75	72	76	80	81	80	80	74	72	72	74	75	77	75	68	61	56	57	53	54	61	62	65	77	77	74	69	73	68	73	73	79	81	65	70	74	79	79	79	76	77	80	74	70	69	67	74	71	70	68	72	71	77	77	76	71	71	73	64	63	70	74	73	77	75	78	72	74	74	69	68	68	68	74	75	78	72	77	81	80	77	67	68	67	72	76	71
63	64	51	57	51	49	65	67	66	51	54	49	56	61	70	67	71	67	61	60	64	70	62	58	62	62	62	57	57	62	61	55	62	51	52	48	56	68	63	67	69	68	59	53	59	69	74	66	57	54	73	68	68	69	69	70	66	62	65	73	80	83	67	71	71	73	68	54	61	68	62	61	66	69	73	72	69	68	74	75	74	70	67	72	77	80	76	80	71	70	69	68	69	74	68	61	57	49	48	46	48	56	56	56	71	72	69	67	68	64	68	68	74	79	60	65	72	72	74	73	69	75	79	66	62	57	63	76	68	69	62	65	64	70	70	70	67	65	69	63	59	64	66	67	69	71	75	67	69	65	63	60	61	63	67	72	70	66	71	76	77	74	64	63	59	63	67	65
63	64	51	57	51	49	65	67	66	51	54	49	56	61	70	67	71	67	61	60	64	70	62	58	62	62	62	57	57	62	61	55	62	51	52	48	56	68	63	67	69	68	59	53	59	69	74	66	57	54	73	68	68	69	69	70	66	62	65	73	80	83	67	71	71	73	68	54	61	68	62	61	66	69	73	72	69	68	74	75	74	70	67	72	77	80	76	80	71	70	69	68	69	74	68	61	57	49	48	46	48	56	56	56	71	72	69	67	68	64	68	68	74	79	60	65	72	72	74	73	69	75	79	66	62	57	63	76	68	69	62	65	64	70	70	70	67	65	69	63	59	64	66	67	69	71	75	67	69	65	63	60	61	63	67	72	70	66	71	76	77	74	64	63	59	63	67	65
65	75	63	64	61	59	67	77	75	58	65	66	61	73	59	66	71	67	66	62	71	77	67	67	67	68	60	45	60	72	68	65	67	65	60	56	63	72	63	64	71	66	62	63	70	71	73	64	58	58	74	77	75	74	74	72	75	71	75	85	83	82	77	74	76	70	68	59	68	73	62	65	55	64	76	71	68	68	71	67	71	67	61	67	74	67	61	68	57	63	68	70	72	74	68	60	52	54	55	58	56	68	67	63	74	74	66	68	67	63	66	70	75	82	68	70	73	73	68	70	56	44	72	66	63	63	67	74	70	68	61	65	65	69	64	74	65	65	64	64	60	62	67	70	73	65	67	63	71	72	63	62	64	61	66	71	74	64	69	69	72	73	62	64	62	63	65	63
65	75	63	64	61	59	67	77	75	58	65	66	61	73	59	66	71	67	66	62	71	77	67	67	67	68	60	45	60	72	68	65	67	65	60	56	63	72	63	64	71	66	62	63	70	71	73	64	58	58	74	77	75	74	74	72	75	71	75	85	83	82	77	74	76	70	68	59	68	73	62	65	55	64	76	71	68	68	71	67	71	67	61	67	74	67	61	68	57	63	68	70	72	74	68	60	52	54	55	58	56	68	67	63	74	74	66	68	67	63	66	70	75	82	68	70	73	73	68	70	56	44	72	66	63	63	67	74	70	68	61	65	65	69	64	74	65	65	64	64	60	62	67	70	73	65	67	63	71	72	63	62	64	61	66	71	74	64	69	69	72	73	62	64	62	63	65	63
65	75	63	64	61	59	67	77	75	58	65	66	61	73	59	66	71	67	66	62	71	77	67	67	67	68	60	45	60	72	68	65	67	65	60	56	63	72	63	64	71	66	62	63	70	71	73	64	58	58	74	77	75	74	74	72	75	71	75	85	83	82	77	74	76	70	68	59	68	73	62	65	55	64	76	71	68	68	71	67	71	67	61	67	74	67	61	68	57	63	68	70	72	74	68	60	52	54	55	58	56	68	67	63	74	74	66	68	67	63	66	70	75	82	68	70	73	73	68	70	56	44	72	66	63	63	67	74	70	68	61	65	65	69	64	74	65	65	64	64	60	62	67	70	73	65	67	63	71	72	63	62	64	61	66	71	74	64	69	69	72	73	62	64	62	63	65	63
63	64	51	57	51	49	65	67	66	51	54	49	56	61	70	67	71	67	61	60	64	70	62	58	62	62	62	57	57	62	61	55	62	51	52	48	56	68	63	67	69	68	59	53	59	69	74	66	57	54	73	68	68	69	69	70	66	62	65	73	80	83	67	71	71	73	68	54	61	68	62	61	66	69	73	72	69	68	74	75	74	70	67	72	77	80	76	80	71	70	69	68	69	74	68	61	57	49	48	46	48	56	56	56	71	72	69	67	68	64	68	68	74	79	60	65	72	72	74	73	69	75	79	66	62	57	63	76	68	69	62	65	64	70	70	70	67	65	69	63	59	64	66	67	69	71	75	67	69	65	63	60	61	63	67	72	70	66	71	76	77	74	64	63	59	63	67	65
63	64	51	57	51	49	65	67	66	51	54	49	56	61	70	67	71	67	61	60	64	70	62	58	62	62	62	57	57	62	61	55	62	51	52	48	56	68	63	67	69	68	59	53	59	69	74	66	57	54	73	68	68	69	69	70	66	62	65	73	80	83	67	71	71	73	68	54	61	68	62	61	66	69	73	72	69	68	74	75	74	70	67	72	77	80	76	80	71	70	69	68	69	74	68	61	57	49	48	46	48	56	56	56	71	72	69	67	68	64	68	68	74	79	60	65	72	72	74	73	69	75	79	66	62	57	63	76	68	69	62	65	64	70	70	70	67	65	69	63	59	64	66	67	69	71	75	67	69	65	63	60	61	63	67	72	70	66	71	76	77	74	64	63	59	63	67	65
63	64	51	57	51	49	65	67	66	51	54	49	56	61	70	67	71	67	61	60	64	70	62	58	62	62	62	57	57	62	61	55	62	51	52	48	56	68	63	67	69	68	59	53	59	69	74	66	57	54	73	68	68	69	69	70	66	62	65	73	80	83	67	71	71	73	68	54	61	68	62	61	66	69	73	72	69	68	74	75	74	70	67	72	77	80	76	80	71	70	69	68	69	74	68	61	57	49	48	46	48	56	56	56	71	72	69	67	68	64	68	68	74	79	60	65	72	72	74	73	69	75	79	66	62	57	63	76	68	69	62	65	64	70	70	70	67	65	69	63	59	64	66	67	69	71	75	67	69	65	63	60	61	63	67	72	70	66	71	76	77	74	64	63	59	63	67	65
63	64	51	57	51	49	65	67	66	51	54	49	56	61	70	67	71	67	61	60	64	70	62	58	62	62	62	57	57	62	61	55	62	51	52	48	56	68	63	67	69	68	59	53	59	69	74	66	57	54	73	68	68	69	69	70	66	62	65	73	80	83	67	71	71	73	68	54	61	68	62	61	66	69	73	72	69	68	74	75	74	70	67	72	77	80	76	80	71	70	69	68	69	74	68	61	57	49	48	46	48	56	56	56	71	72	69	67	68	64	68	68	74	79	60	65	72	72	74	73	69	75	79	66	62	57	63	76	68	69	62	65	64	70	70	70	67	65	69	63	59	64	66	67	69	71	75	67	69	65	63	60	61	63	67	72	70	66	71	76	77	74	64	63	59	63	67	65
63	64	51	57	51	49	65	67	66	51	54	49	56	61	70	67	71	67	61	60	64	70	62	58	62	62	62	57	57	62	61	55	62	51	52	48	56	68	63	67	69	68	59	53	59	69	74	66	57	54	73	68	68	69	69	70	66	62	65	73	80	83	67	71	71	73	68	54	61	68	62	61	66	69	73	72	69	68	74	75	74	70	67	72	77	80	76	80	71	70	69	68	69	74	68	61	57	49	48	46	48	56	56	56	71	72	69	67	68	64	68	68	74	79	60	65	72	72	74	73	69	75	79	66	62	57	63	76	68	69	62	65	64	70	70	70	67	65	69	63	59	64	66	67	69	71	75	67	69	65	63	60	61	63	67	72	70	66	71	76	77	74	64	63	59	63	67	65
63	64	51	57	51	49	65	67	66	51	54	49	56	61	70	67	71	67	61	60	64	70	62	58	62	62	62	57	57	62	61	55	62	51	52	48	56	68	63	67	69	68	59	53	59	69	74	66	57	54	73	68	68	69	69	70	66	62	65	73	80	83	67	71	71	73	68	54	61	68	62	61	66	69	73	72	69	68	74	75	74	70	67	72	77	80	76	80	71	70	69	68	69	74	68	61	57	49	48	46	48	56	56	56	71	72	69	67	68	64	68	68	74	79	60	65	72	72	74	73	69	75	79	66	62	57	63	76	68	69	62	65	64	70	70	70	67	65	69	63	59	64	66	67	69	71	75	67	69	65	63	60	61	63	67	72	70	66	71	76	77	74	64	63	59	63	67	65
68	72	65	68	62	58	73	73	69	57	62	60	66	69	74	73	75	74	68	67	72	76	69	65	65	68	67	58	61	61	64	60	68	56	59	57	65	74	68	74	75	73	62	67	69	71	78	71	61	61	77	77	75	75	76	75	73	70	70	79	82	83	75	74	77	74	68	59	64	74	69	68	72	75	79	77	75	73	78	78	77	75	72	76	80	81	80	80	74	72	72	74	75	77	75	68	61	56	57	53	54	61	62	65	77	77	74	69	73	68	73	73	79	81	65	70	74	79	79	79	76	77	80	74	70	69	67	74	71	70	68	72	71	77	77	76	71	71	73	64	63	70	74	73	77	75	78	72	74	74	69	68	68	68	74	75	78	72	77	81	80	77	67	68	67	72	76	71
68	72	65	68	62	58	73	73	69	57	62	60	66	69	74	73	75	74	68	67	72	76	69	65	65	68	67	58	61	61	64	60	68	56	59	57	65	74	68	74	75	73	62	67	69	71	78	71	61	61	77	77	75	75	76	75	73	70	70	79	82	83	75	74	77	74	68	59	64	74	69	68	72	75	79	77	75	73	78	78	77	75	72	76	80	81	80	80	74	72	72	74	75	77	75	68	61	56	57	53	54	61	62	65	77	77	74	69	73	68	73	73	79	81	65	70	74	79	79	79	76	77	80	74	70	69	67	74	71	70	68	72	71	77	77	76	71	71	73	64	63	70	74	73	77	75	78	72	74	74	69	68	68	68	74	75	78	72	77	81	80	77	67	68	67	72	76	71
68	72	65	68	62	58	73	73	69	57	62	60	66	69	74	73	75	74	68	67	72	76	69	65	65	68	67	58	61	61	64	60	68	56	59	57	65	74	68	74	75	73	62	67	69	71	78	71	61	61	77	77	75	75	76	75	73	70	70	79	82	83	75	74	77	74	68	59	64	74	69	68	72	75	79	77	75	73	78	78	77	75	72	76	80	81	80	80	74	72	72	74	75	77	75	68	61	56	57	53	54	61	62	65	77	77	74	69	73	68	73	73	79	81	65	70	74	79	79	79	76	77	80	74	70	69	67	74	71	70	68	72	71	77	77	76	71	71	73	64	63	70	74	73	77	75	78	72	74	74	69	68	68	68	74	75	78	72	77	81	80	77	67	68	67	72	76	71
68	72	65	68	62	58	73	73	69	57	62	60	66	69	74	73	75	74	68	67	72	76	69	65	65	68	67	58	61	61	64	60	68	56	59	57	65	74	68	74	75	73	62	67	69	71	78	71	61	61	77	77	75	75	76	75	73	70	70	79	82	83	75	74	77	74	68	59	64	74	69	68	72	75	79	77	75	73	78	78	77	75	72	76	80	81	80	80	74	72	72	74	75	77	75	68	61	56	57	53	54	61	62	65	77	77	74	69	73	68	73	73	79	81	65	70	74	79	79	79	76	77	80	74	70	69	67	74	71	70	68	72	71	77	77	76	71	71	73	64	63	70	74	73	77	75	78	72	74	74	69	68	68	68	74	75	78	72	77	81	80	77	67	68	67	72	76	71
63	64	51	57	51	49	65	67	66	51	54	49	56	61	70	67	71	67	61	60	64	70	62	58	62	62	62	57	57	62	61	55	62	51	52	48	56	68	63	67	69	68	59	53	59	69	74	66	57	54	73	68	68	69	69	70	66	62	65	73	80	83	67	71	71	73	68	54	61	68	62	61	66	69	73	72	69	68	74	75	74	70	67	72	77	80	76	80	71	70	69	68	69	74	68	61	57	49	48	46	48	56	56	56	71	72	69	67	68	64	68	68	74	79	60	65	72	72	74	73	69	75	79	66	62	57	63	76	68	69	62	65	64	70	70	70	67	65	69	63	59	64	66	67	69	71	75	67	69	65	63	60	61	63	67	72	70	66	71	76	77	74	64	63	59	63	67	65
63	64	51	57	51	49	65	67	66	51	54	49	56	61	70	67	71	67	61	60	64	70	62	58	62	62	62	57	57	62	61	55	62	51	52	48	56	68	63	67	69	68	59	53	59	69	74	66	57	54	73	68	68	69	69	70	66	62	65	73	80	83	67	71	71	73	68	54	61	68	62	61	66	69	73	72	69	68	74	75	74	70	67	72	77	80	76	80	71	70	69	68	69	74	68	61	57	49	48	46	48	56	56	56	71	72	69	67	68	64	68	68	74	79	60	65	72	72	74	73	69	75	79	66	62	57	63	76	68	69	62	65	64	70	70	70	67	65	69	63	59	64	66	67	69	71	75	67	69	65	63	60	61	63	67	72	70	66	71	76	77	74	64	63	59	63	67	65
63	64	51	57	51	49	65	67	66	51	54	49	56	61	70	67	71	67	61	60	64	70	62	58	62	62	62	57	57	62	61	55	62	51	52	48	56	68	63	67	69	68	59	53	59	69	74	66	57	54	73	68	68	69	69	70	66	62	65	73	80	83	67	71	71	73	68	54	61	68	62	61	66	69	73	72	69	68	74	75	74	70	67	72	77	80	76	80	71	70	69	68	69	74	68	61	57	49	48	46	48	56	56	56	71	72	69	67	68	64	68	68	74	79	60	65	72	72	74	73	69	75	79	66	62	57	63	76	68	69	62	65	64	70	70	70	67	65	69	63	59	64	66	67	69	71	75	67	69	65	63	60	61	63	67	72	70	66	71	76	77	74	64	63	59	63	67	65
68	72	65	68	62	58	73	73	69	57	62	60	66	69	74	73	75	74	68	67	72	76	69	65	65	68	67	58	61	61	64	60	68	56	59	57	65	74	68	74	75	73	62	67	69	71	78	71	61	61	77	77	75	75	76	75	73	70	70	79	82	83	75	74	77	74	68	59	64	74	69	68	72	75	79	77	75	73	78	78	77	75	72	76	80	81	80	80	74	72	72	74	75	77	75	68	61	56	57	53	54	61	62	65	77	77	74	69	73	68	73	73	79	81	65	70	74	79	79	79	76	77	80	74	70	69	67	74	71	70	68	72	71	77	77	76	71	71	73	64	63	70	74	73	77	75	78	72	74	74	69	68	68	68	74	75	78	72	77	81	80	77	67	68	67	72	76	71
68	72	65	68	62	58	73	73	69	57	62	60	66	69	74	73	75	74	68	67	72	76	69	65	65	68	67	58	61	61	64	60	68	56	59	57	65	74	68	74	75	73	62	67	69	71	78	71	61	61	77	77	75	75	76	75	73	70	70	79	82	83	75	74	77	74	68	59	64	74	69	68	72	75	79	77	75	73	78	78	77	75	72	76	80	81	80	80	74	72	72	74	75	77	75	68	61	56	57	53	54	61	62	65	77	77	74	69	73	68	73	73	79	81	65	70	74	79	79	79	76	77	80	74	70	69	67	74	71	70	68	72	71	77	77	76	71	71	73	64	63	70	74	73	77	75	78	72	74	74	69	68	68	68	74	75	78	72	77	81	80	77	67	68	67	72	76	71
64	67	61	65	58	54	66	69	70	57	57	53	60	63	69	67	73	67	64	64	67	70	66	60	67	64	61	54	60	63	61	58	65	56	53	54	60	70	66	69	71	68	64	61	63	73	77	72	64	59	71	72	67	72	68	70	68	66	69	69	77	78	65	70	71	73	73	59	63	77	65	65	66	68	75	73	71	70	73	72	72	69	67	73	77	76	76	75	71	67	69	67	67	70	71	62	57	51	52	50	50	60	60	58	70	71	68	65	67	61	69	68	71	79	59	64	72	72	71	73	68	70	73	67	64	61	66	72	67	71	59	63	65	73	69	70	71	65	67	57	61	68	68	65	73	70	74	67	69	66	67	61	63	61	65	69	71	67	69	73	74	73	64	68	57	64	67	66
64	67	61	65	58	54	66	69	70	57	57	53	60	63	69	67	73	67	64	64	67	70	66	60	67	64	61	54	60	63	61	58	65	56	53	54	60	70	66	69	71	68	64	61	63	73	77	72	64	59	71	72	67	72	68	70	68	66	69	69	77	78	65	70	71	73	73	59	63	77	65	65	66	68	75	73	71	70	73	72	72	69	67	73	77	76	76	75	71	67	69	67	67	70	71	62	57	51	52	50	50	60	60	58	70	71	68	65	67	61	69	68	71	79	59	64	72	72	71	73	68	70	73	67	64	61	66	72	67	71	59	63	65	73	69	70	71	65	67	57	61	68	68	65	73	70	74	67	69	66	67	61	63	61	65	69	71	67	69	73	74	73	64	68	57	64	67	66
63	64	51	57	51	49	65	67	66	51	54	49	56	61	70	67	71	67	61	60	64	70	62	58	62	62	62	57	57	62	61	55	62	51	52	48	56	68	63	67	69	68	59	53	59	69	74	66	57	54	73	68	68	69	69	70	66	62	65	73	80	83	67	71	71	73	68	54	61	68	62	61	66	69	73	72	69	68	74	75	74	70	67	72	77	80	76	80	71	70	69	68	69	74	68	61	57	49	48	46	48	56	56	56	71	72	69	67	68	64	68	68	74	79	60	65	72	72	74	73	69	75	79	66	62	57	63	76	68	69	62	65	64	70	70	70	67	65	69	63	59	64	66	67	69	71	75	67	69	65	63	60	61	63	67	72	70	66	71	76	77	74	64	63	59	63	67	65
63	64	51	57	51	49	65	67	66	51	54	49	56	61	70	67	71	67	61	60	64	70	62	58	62	62	62	57	57	62	61	55	62	51	52	48	56	68	63	67	69	68	59	53	59	69	74	66	57	54	73	68	68	69	69	70	66	62	65	73	80	83	67	71	71	73	68	54	61	68	62	61	66	69	73	72	69	68	74	75	74	70	67	72	77	80	76	80	71	70	69	68	69	74	68	61	57	49	48	46	48	56	56	56	71	72	69	67	68	64	68	68	74	79	60	65	72	72	74	73	69	75	79	66	62	57	63	76	68	69	62	65	64	70	70	70	67	65	69	63	59	64	66	67	69	71	75	67	69	65	63	60	61	63	67	72	70	66	71	76	77	74	64	63	59	63	67	65
63	64	51	57	51	49	65	67	66	51	54	49	56	61	70	67	71	67	61	60	64	70	62	58	62	62	62	57	57	62	61	55	62	51	52	48	56	68	63	67	69	68	59	53	59	69	74	66	57	54	73	68	68	69	69	70	66	62	65	73	80	83	67	71	71	73	68	54	61	68	62	61	66	69	73	72	69	68	74	75	74	70	67	72	77	80	76	80	71	70	69	68	69	74	68	61	57	49	48	46	48	56	56	56	71	72	69	67	68	64	68	68	74	79	60	65	72	72	74	73	69	75	79	66	62	57	63	76	68	69	62	65	64	70	70	70	67	65	69	63	59	64	66	67	69	71	75	67	69	65	63	60	61	63	67	72	70	66	71	76	77	74	64	63	59	63	67	65
68	72	65	68	62	58	73	73	69	57	62	60	66	69	74	73	75	74	68	67	72	76	69	65	65	68	67	58	61	61	64	60	68	56	59	57	65	74	68	74	75	73	62	67	69	71	78	71	61	61	77	77	75	75	76	75	73	70	70	79	82	83	75	74	77	74	68	59	64	74	69	68	72	75	79	77	75	73	78	78	77	75	72	76	80	81	80	80	74	72	72	74	75	77	75	68	61	56	57	53	54	61	62	65	77	77	74	69	73	68	73	73	79	81	65	70	74	79	79	79	76	77	80	74	70	69	67	74	71	70	68	72	71	77	77	76	71	71	73	64	63	70	74	73	77	75	78	72	74	74	69	68	68	68	74	75	78	72	77	81	80	77	67	68	67	72	76	71
63	64	51	57	51	49	65	67	66	51	54	49	56	61	70	67	71	67	61	60	64	70	62	58	62	62	62	57	57	62	61	55	62	51	52	48	56	68	63	67	69	68	59	53	59	69	74	66	57	54	73	68	68	69	69	70	66	62	65	73	80	83	67	71	71	73	68	54	61	68	62	61	66	69	73	72	69	68	74	75	74	70	67	72	77	80	76	80	71	70	69	68	69	74	68	61	57	49	48	46	48	56	56	56	71	72	69	67	68	64	68	68	74	79	60	65	72	72	74	73	69	75	79	66	62	57	63	76	68	69	62	65	64	70	70	70	67	65	69	63	59	64	66	67	69	71	75	67	69	65	63	60	61	63	67	72	70	66	71	76	77	74	64	63	59	63	67	65
63	64	51	57	51	49	65	67	66	51	54	49	56	61	70	67	71	67	61	60	64	70	62	58	62	62	62	57	57	62	61	55	62	51	52	48	56	68	63	67	69	68	59	53	59	69	74	66	57	54	73	68	68	69	69	70	66	62	65	73	80	83	67	71	71	73	68	54	61	68	62	61	66	69	73	72	69	68	74	75	74	70	67	72	77	80	76	80	71	70	69	68	69	74	68	61	57	49	48	46	48	56	56	56	71	72	69	67	68	64	68	68	74	79	60	65	72	72	74	73	69	75	79	66	62	57	63	76	68	69	62	65	64	70	70	70	67	65	69	63	59	64	66	67	69	71	75	67	69	65	63	60	61	63	67	72	70	66	71	76	77	74	64	63	59	63	67	65
68	72	65	68	62	58	73	73	69	57	62	60	66	69	74	73	75	74	68	67	72	76	69	65	65	68	67	58	61	61	64	60	68	56	59	57	65	74	68	74	75	73	62	67	69	71	78	71	61	61	77	77	75	75	76	75	73	70	70	79	82	83	75	74	77	74	68	59	64	74	69	68	72	75	79	77	75	73	78	78	77	75	72	76	80	81	80	80	74	72	72	74	75	77	75	68	61	56	57	53	54	61	62	65	77	77	74	69	73	68	73	73	79	81	65	70	74	79	79	79	76	77	80	74	70	69	67	74	71	70	68	72	71	77	77	76	71	71	73	64	63	70	74	73	77	75	78	72	74	74	69	68	68	68	74	75	78	72	77	81	80	77	67	68	67	72	76	71
68	72	65	68	62	58	73	73	69	57	62	60	66	69	74	73	75	74	68	67	72	76	69	65	65	68	67	58	61	61	64	60	68	56	59	57	65	74	68	74	75	73	62	67	69	71	78	71	61	61	77	77	75	75	76	75	73	70	70	79	82	83	75	74	77	74	68	59	64	74	69	68	72	75	79	77	75	73	78	78	77	75	72	76	80	81	80	80	74	72	72	74	75	77	75	68	61	56	57	53	54	61	62	65	77	77	74	69	73	68	73	73	79	81	65	70	74	79	79	79	76	77	80	74	70	69	67	74	71	70	68	72	71	77	77	76	71	71	73	64	63	70	74	73	77	75	78	72	74	74	69	68	68	68	74	75	78	72	77	81	80	77	67	68	67	72	76	71
68	72	65	68	62	58	73	73	69	57	62	60	66	69	74	73	75	74	68	67	72	76	69	65	65	68	67	58	61	61	64	60	68	56	59	57	65	74	68	74	75	73	62	67	69	71	78	71	61	61	77	77	75	75	76	75	73	70	70	79	82	83	75	74	77	74	68	59	64	74	69	68	72	75	79	77	75	73	78	78	77	75	72	76	80	81	80	80	74	72	72	74	75	77	75	68	61	56	57	53	54	61	62	65	77	77	74	69	73	68	73	73	79	81	65	70	74	79	79	79	76	77	80	74	70	69	67	74	71	70	68	72	71	77	77	76	71	71	73	64	63	70	74	73	77	75	78	72	74	74	69	68	68	68	74	75	78	72	77	81	80	77	67	68	67	72	76	71
68	72	65	68	62	58	73	73	69	57	62	60	66	69	74	73	75	74	68	67	72	76	69	65	65	68	67	58	61	61	64	60	68	56	59	57	65	74	68	74	75	73	62	67	69	71	78	71	61	61	77	77	75	75	76	75	73	70	70	79	82	83	75	74	77	74	68	59	64	74	69	68	72	75	79	77	75	73	78	78	77	75	72	76	80	81	80	80	74	72	72	74	75	77	75	68	61	56	57	53	54	61	62	65	77	77	74	69	73	68	73	73	79	81	65	70	74	79	79	79	76	77	80	74	70	69	67	74	71	70	68	72	71	77	77	76	71	71	73	64	63	70	74	73	77	75	78	72	74	74	69	68	68	68	74	75	78	72	77	81	80	77	67	68	67	72	76	71
68	72	65	68	62	58	73	73	69	57	62	60	66	69	74	73	75	74	68	67	72	76	69	65	65	68	67	58	61	61	64	60	68	56	59	57	65	74	68	74	75	73	62	67	69	71	78	71	61	61	77	77	75	75	76	75	73	70	70	79	82	83	75	74	77	74	68	59	64	74	69	68	72	75	79	77	75	73	78	78	77	75	72	76	80	81	80	80	74	72	72	74	75	77	75	68	61	56	57	53	54	61	62	65	77	77	74	69	73	68	73	73	79	81	65	70	74	79	79	79	76	77	80	74	70	69	67	74	71	70	68	72	71	77	77	76	71	71	73	64	63	70	74	73	77	75	78	72	74	74	69	68	68	68	74	75	78	72	77	81	80	77	67	68	67	72	76	71
68	72	65	68	62	58	73	73	69	57	62	60	66	69	74	73	75	74	68	67	72	76	69	65	65	68	67	58	61	61	64	60	68	56	59	57	65	74	68	74	75	73	62	67	69	71	78	71	61	61	77	77	75	75	76	75	73	70	70	79	82	83	75	74	77	74	68	59	64	74	69	68	72	75	79	77	75	73	78	78	77	75	72	76	80	81	80	80	74	72	72	74	75	77	75	68	61	56	57	53	54	61	62	65	77	77	74	69	73	68	73	73	79	81	65	70	74	79	79	79	76	77	80	74	70	69	67	74	71	70	68	72	71	77	77	76	71	71	73	64	63	70	74	73	77	75	78	72	74	74	69	68	68	68	74	75	78	72	77	81	80	77	67	68	67	72	76	71
68	72	65	68	62	58	73	73	69	57	62	60	66	69	74	73	75	74	68	67	72	76	69	65	65	68	67	58	61	61	64	60	68	56	59	57	65	74	68	74	75	73	62	67	69	71	78	71	61	61	77	77	75	75	76	75	73	70	70	79	82	83	75	74	77	74	68	59	64	74	69	68	72	75	79	77	75	73	78	78	77	75	72	76	80	81	80	80	74	72	72	74	75	77	75	68	61	56	57	53	54	61	62	65	77	77	74	69	73	68	73	73	79	81	65	70	74	79	79	79	76	77	80	74	70	69	67	74	71	70	68	72	71	77	77	76	71	71	73	64	63	70	74	73	77	75	78	72	74	74	69	68	68	68	74	75	78	72	77	81	80	77	67	68	67	72	76	71
68	72	65	68	62	58	73	73	69	57	62	60	66	69	74	73	75	74	68	67	72	76	69	65	65	68	67	58	61	61	64	60	68	56	59	57	65	74	68	74	75	73	62	67	69	71	78	71	61	61	77	77	75	75	76	75	73	70	70	79	82	83	75	74	77	74	68	59	64	74	69	68	72	75	79	77	75	73	78	78	77	75	72	76	80	81	80	80	74	72	72	74	75	77	75	68	61	56	57	53	54	61	62	65	77	77	74	69	73	68	73	73	79	81	65	70	74	79	79	79	76	77	80	74	70	69	67	74	71	70	68	72	71	77	77	76	71	71	73	64	63	70	74	73	77	75	78	72	74	74	69	68	68	68	74	75	78	72	77	81	80	77	67	68	67	72	76	71
83	79	67	71	74	69	74	76	78	65	69	69	64	72	72	71	77	72	72	67	75	74	70	68	77	72	68	51	63	66	68	64	72	70	62	62	67	78	70	72	69	65	72	75	77	77	84	77	67	67	82	86	76	79	76	80	78	72	78	70	81	85	78	74	78	81	78	72	72	82	67	69	69	69	79	76	76	69	76	72	72	72	69	76	80	76	75	76	74	66	74	72	71	75	73	68	67	63	67	66	65	69	69	68	82	81	69	76	73	66	70	72	78	85	67	73	80	80	74	79	71	71	79	72	72	71	73	79	76	77	78	79	72	76	69	80	69	69	74	69	65	67	71	74	79	67	71	69	71	71	64	62	68	64	68	74	78	69	71	76	81	76	63	66	63	70	69	64
83	79	67	71	74	69	74	76	78	65	69	69	64	72	72	71	77	72	72	67	75	74	70	68	77	72	68	51	63	66	68	64	72	70	62	62	67	78	70	72	69	65	72	75	77	77	84	77	67	67	82	86	76	79	76	80	78	72	78	70	81	85	78	74	78	81	78	72	72	82	67	69	69	69	79	76	76	69	76	72	72	72	69	76	80	76	75	76	74	66	74	72	71	75	73	68	67	63	67	66	65	69	69	68	82	81	69	76	73	66	70	72	78	85	67	73	80	80	74	79	71	71	79	72	72	71	73	79	76	77	78	79	72	76	69	80	69	69	74	69	65	67	71	74	79	67	71	69	71	71	64	62	68	64	68	74	78	69	71	76	81	76	63	66	63	70	69	64
68	72	65	68	62	58	73	73	69	57	62	60	66	69	74	73	75	74	68	67	72	76	69	65	65	68	67	58	61	61	64	60	68	56	59	57	65	74	68	74	75	73	62	67	69	71	78	71	61	61	77	77	75	75	76	75	73	70	70	79	82	83	75	74	77	74	68	59	64	74	69	68	72	75	79	77	75	73	78	78	77	75	72	76	80	81	80	80	74	72	72	74	75	77	75	68	61	56	57	53	54	61	62	65	77	77	74	69	73	68	73	73	79	81	65	70	74	79	79	79	76	77	80	74	70	69	67	74	71	70	68	72	71	77	77	76	71	71	73	64	63	70	74	73	77	75	78	72	74	74	69	68	68	68	74	75	78	72	77	81	80	77	67	68	67	72	76	71
63	64	51	57	51	49	65	67	66	51	54	49	56	61	70	67	71	67	61	60	64	70	62	58	62	62	62	57	57	62	61	55	62	51	52	48	56	68	63	67	69	68	59	53	59	69	74	66	57	54	73	68	68	69	69	70	66	62	65	73	80	83	67	71	71	73	68	54	61	68	62	61	66	69	73	72	69	68	74	75	74	70	67	72	77	80	76	80	71	70	69	68	69	74	68	61	57	49	48	46	48	56	56	56	71	72	69	67	68	64	68	68	74	79	60	65	72	72	74	73	69	75	79	66	62	57	63	76	68	69	62	65	64	70	70	70	67	65	69	63	59	64	66	67	69	71	75	67	69	65	63	60	61	63	67	72	70	66	71	76	77	74	64	63	59	63	67	65
68	72	65	68	62	58	73	73	69	57	62	60	66	69	74	73	75	74	68	67	72	76	69	65	65	68	67	58	61	61	64	60	68	56	59	57	65	74	68	74	75	73	62	67	69	71	78	71	61	61	77	77	75	75	76	75	73	70	70	79	82	83	75	74	77	74	68	59	64	74	69	68	72	75	79	77	75	73	78	78	77	75	72	76	80	81	80	80	74	72	72	74	75	77	75	68	61	56	57	53	54	61	62	65	77	77	74	69	73	68	73	73	79	81	65	70	74	79	79	79	76	77	80	74	70	69	67	74	71	70	68	72	71	77	77	76	71	71	73	64	63	70	74	73	77	75	78	72	74	74	69	68	68	68	74	75	78	72	77	81	80	77	67	68	67	72	76	71
63	64	51	57	51	49	65	67	66	51	54	49	56	61	70	67	71	67	61	60	64	70	62	58	62	62	62	57	57	62	61	55	62	51	52	48	56	68	63	67	69	68	59	53	59	69	74	66	57	54	73	68	68	69	69	70	66	62	65	73	80	83	67	71	71	73	68	54	61	68	62	61	66	69	73	72	69	68	74	75	74	70	67	72	77	80	76	80	71	70	69	68	69	74	68	61	57	49	48	46	48	56	56	56	71	72	69	67	68	64	68	68	74	79	60	65	72	72	74	73	69	75	79	66	62	57	63	76	68	69	62	65	64	70	70	70	67	65	69	63	59	64	66	67	69	71	75	67	69	65	63	60	61	63	67	72	70	66	71	76	77	74	64	63	59	63	67	65
83	79	67	71	74	69	74	76	78	65	69	69	64	72	72	71	77	72	72	67	75	74	70	68	77	72	68	51	63	66	68	64	72	70	62	62	67	78	70	72	69	65	72	75	77	77	84	77	67	67	82	86	76	79	76	80	78	72	78	70	81	85	78	74	78	81	78	72	72	82	67	69	69	69	79	76	76	69	76	72	72	72	69	76	80	76	75	76	74	66	74	72	71	75	73	68	67	63	67	66	65	69	69	68	82	81	69	76	73	66	70	72	78	85	67	73	80	80	74	79	71	71	79	72	72	71	73	79	76	77	78	79	72	76	69	80	69	69	74	69	65	67	71	74	79	67	71	69	71	71	64	62	68	64	68	74	78	69	71	76	81	76	63	66	63	70	69	64
83	79	67	71	74	69	74	76	78	65	69	69	64	72	72	71	77	72	72	67	75	74	70	68	77	72	68	51	63	66	68	64	72	70	62	62	67	78	70	72	69	65	72	75	77	77	84	77	67	67	82	86	76	79	76	80	78	72	78	70	81	85	78	74	78	81	78	72	72	82	67	69	69	69	79	76	76	69	76	72	72	72	69	76	80	76	75	76	74	66	74	72	71	75	73	68	67	63	67	66	65	69	69	68	82	81	69	76	73	66	70	72	78	85	67	73	80	80	74	79	71	71	79	72	72	71	73	79	76	77	78	79	72	76	69	80	69	69	74	69	65	67	71	74	79	67	71	69	71	71	64	62	68	64	68	74	78	69	71	76	81	76	63	66	63	70	69	64
83	79	67	71	74	69	74	76	78	65	69	69	64	72	72	71	77	72	72	67	75	74	70	68	77	72	68	51	63	66	68	64	72	70	62	62	67	78	70	72	69	65	72	75	77	77	84	77	67	67	82	86	76	79	76	80	78	72	78	70	81	85	78	74	78	81	78	72	72	82	67	69	69	69	79	76	76	69	76	72	72	72	69	76	80	76	75	76	74	66	74	72	71	75	73	68	67	63	67	66	65	69	69	68	82	81	69	76	73	66	70	72	78	85	67	73	80	80	74	79	71	71	79	72	72	71	73	79	76	77	78	79	72	76	69	80	69	69	74	69	65	67	71	74	79	67	71	69	71	71	64	62	68	64	68	74	78	69	71	76	81	76	63	66	63	70	69	64
83	79	67	71	74	69	74	76	78	65	69	69	64	72	72	71	77	72	72	67	75	74	70	68	77	72	68	51	63	66	68	64	72	70	62	62	67	78	70	72	69	65	72	75	77	77	84	77	67	67	82	86	76	79	76	80	78	72	78	70	81	85	78	74	78	81	78	72	72	82	67	69	69	69	79	76	76	69	76	72	72	72	69	76	80	76	75	76	74	66	74	72	71	75	73	68	67	63	67	66	65	69	69	68	82	81	69	76	73	66	70	72	78	85	67	73	80	80	74	79	71	71	79	72	72	71	73	79	76	77	78	79	72	76	69	80	69	69	74	69	65	67	71	74	79	67	71	69	71	71	64	62	68	64	68	74	78	69	71	76	81	76	63	66	63	70	69	64
83	79	67	71	74	69	74	76	78	65	69	69	64	72	72	71	77	72	72	67	75	74	70	68	77	72	68	51	63	66	68	64	72	70	62	62	67	78	70	72	69	65	72	75	77	77	84	77	67	67	82	86	76	79	76	80	78	72	78	70	81	85	78	74	78	81	78	72	72	82	67	69	69	69	79	76	76	69	76	72	72	72	69	76	80	76	75	76	74	66	74	72	71	75	73	68	67	63	67	66	65	69	69	68	82	81	69	76	73	66	70	72	78	85	67	73	80	80	74	79	71	71	79	72	72	71	73	79	76	77	78	79	72	76	69	80	69	69	74	69	65	67	71	74	79	67	71	69	71	71	64	62	68	64	68	74	78	69	71	76	81	76	63	66	63	70	69	64
83	79	67	71	74	69	74	76	78	65	69	69	64	72	72	71	77	72	72	67	75	74	70	68	77	72	68	51	63	66	68	64	72	70	62	62	67	78	70	72	69	65	72	75	77	77	84	77	67	67	82	86	76	79	76	80	78	72	78	70	81	85	78	74	78	81	78	72	72	82	67	69	69	69	79	76	76	69	76	72	72	72	69	76	80	76	75	76	74	66	74	72	71	75	73	68	67	63	67	66	65	69	69	68	82	81	69	76	73	66	70	72	78	85	67	73	80	80	74	79	71	71	79	72	72	71	73	79	76	77	78	79	72	76	69	80	69	69	74	69	65	67	71	74	79	67	71	69	71	71	64	62	68	64	68	74	78	69	71	76	81	76	63	66	63	70	69	64
83	79	67	71	74	69	74	76	78	65	69	69	64	72	72	71	77	72	72	67	75	74	70	68	77	72	68	51	63	66	68	64	72	70	62	62	67	78	70	72	69	65	72	75	77	77	84	77	67	67	82	86	76	79	76	80	78	72	78	70	81	85	78	74	78	81	78	72	72	82	67	69	69	69	79	76	76	69	76	72	72	72	69	76	80	76	75	76	74	66	74	72	71	75	73	68	67	63	67	66	65	69	69	68	82	81	69	76	73	66	70	72	78	85	67	73	80	80	74	79	71	71	79	72	72	71	73	79	76	77	78	79	72	76	69	80	69	69	74	69	65	67	71	74	79	67	71	69	71	71	64	62	68	64	68	74	78	69	71	76	81	76	63	66	63	70	69	64
63	64	51	57	51	49	65	67	66	51	54	49	56	61	70	67	71	67	61	60	64	70	62	58	62	62	62	57	57	62	61	55	62	51	52	48	56	68	63	67	69	68	59	53	59	69	74	66	57	54	73	68	68	69	69	70	66	62	65	73	80	83	67	71	71	73	68	54	61	68	62	61	66	69	73	72	69	68	74	75	74	70	67	72	77	80	76	80	71	70	69	68	69	74	68	61	57	49	48	46	48	56	56	56	71	72	69	67	68	64	68	68	74	79	60	65	72	72	74	73	69	75	79	66	62	57	63	76	68	69	62	65	64	70	70	70	67	65	69	63	59	64	66	67	69	71	75	67	69	65	63	60	61	63	67	72	70	66	71	76	77	74	64	63	59	63	67	65
69	70	57	57	53	60	63	69	67	73	67	64	64	67	70	66	60	67	64	61	54	60	63	61	58	65	56	53	54	60	70	66	69	71	68	64	61	63	73	77	72	64	59	71	72	67	72	68	70	68	66	69	69	77	78	65	70	71	73	73	59	63	77	65	65	66	68	75	73	71	70	73	72	72	69	67	73	77	76	76	75	71	67	69	67	67	70	71	62	57	51	52	50	50	60	60	58	70	71	68	65	67	61	69	68	71	79	59	64	72	72	71	73	68	70	73	67	64	61	66	72	67	71	59	63	65	73	69	70	71	65	67	57	61	68	68	65	73	70	74	67	69	66	67	61	63	61	65	69	71	67	69	73	74	73	64	68	57	64	67	66	60	65	68	63	63	66	70
69	70	57	57	53	60	63	69	67	73	67	64	64	67	70	66	60	67	64	61	54	60	63	61	58	65	56	53	54	60	70	66	69	71	68	64	61	63	73	77	72	64	59	71	72	67	72	68	70	68	66	69	69	77	78	65	70	71	73	73	59	63	77	65	65	66	68	75	73	71	70	73	72	72	69	67	73	77	76	76	75	71	67	69	67	67	70	71	62	57	51	52	50	50	60	60	58	70	71	68	65	67	61	69	68	71	79	59	64	72	72	71	73	68	70	73	67	64	61	66	72	67	71	59	63	65	73	69	70	71	65	67	57	61	68	68	65	73	70	74	67	69	66	67	61	63	61	65	69	71	67	69	73	74	73	64	68	57	64	67	66	60	65	68	63	63	66	70
67	66	51	54	49	56	61	70	67	71	67	61	60	64	70	62	58	62	62	62	57	57	62	61	55	62	51	52	48	56	68	63	67	69	68	59	53	59	69	74	66	57	54	73	68	68	69	69	70	66	62	65	73	80	83	67	71	71	73	68	54	61	68	62	61	66	69	73	72	69	68	74	75	74	70	67	72	77	80	76	80	71	70	69	68	69	74	68	61	57	49	48	46	48	56	56	56	71	72	69	67	68	64	68	68	74	79	60	65	72	72	74	73	69	75	79	66	62	57	63	76	68	69	62	65	64	70	70	70	67	65	69	63	59	64	66	67	69	71	75	67	69	65	63	60	61	63	67	72	70	66	71	76	77	74	64	63	59	63	67	65	62	66	65	63	63	67	71
77	75	58	65	66	61	73	59	66	71	67	66	62	71	77	67	67	67	68	60	45	60	72	68	65	67	65	60	56	63	72	63	64	71	66	62	63	70	71	73	64	58	58	74	77	75	74	74	72	75	71	75	85	83	82	77	74	76	70	68	59	68	73	62	65	55	64	76	71	68	68	71	67	71	67	61	67	74	67	61	68	57	63	68	70	72	74	68	60	52	54	55	58	56	68	67	63	74	74	66	68	67	63	66	70	75	82	68	70	73	73	68	70	56	44	72	66	63	63	67	74	70	68	61	65	65	69	64	74	65	65	64	64	60	62	67	70	73	65	67	63	71	72	63	62	64	61	66	71	74	64	69	69	72	73	62	64	62	63	65	63	60	63	60	67	66	66	64
77	75	58	65	66	61	73	59	66	71	67	66	62	71	77	67	67	67	68	60	45	60	72	68	65	67	65	60	56	63	72	63	64	71	66	62	63	70	71	73	64	58	58	74	77	75	74	74	72	75	71	75	85	83	82	77	74	76	70	68	59	68	73	62	65	55	64	76	71	68	68	71	67	71	67	61	67	74	67	61	68	57	63	68	70	72	74	68	60	52	54	55	58	56	68	67	63	74	74	66	68	67	63	66	70	75	82	68	70	73	73	68	70	56	44	72	66	63	63	67	74	70	68	61	65	65	69	64	74	65	65	64	64	60	62	67	70	73	65	67	63	71	72	63	62	64	61	66	71	74	64	69	69	72	73	62	64	62	63	65	63	60	63	60	67	66	66	64
67	66	51	54	49	56	61	70	67	71	67	61	60	64	70	62	58	62	62	62	57	57	62	61	55	62	51	52	48	56	68	63	67	69	68	59	53	59	69	74	66	57	54	73	68	68	69	69	70	66	62	65	73	80	83	67	71	71	73	68	54	61	68	62	61	66	69	73	72	69	68	74	75	74	70	67	72	77	80	76	80	71	70	69	68	69	74	68	61	57	49	48	46	48	56	56	56	71	72	69	67	68	64	68	68	74	79	60	65	72	72	74	73	69	75	79	66	62	57	63	76	68	69	62	65	64	70	70	70	67	65	69	63	59	64	66	67	69	71	75	67	69	65	63	60	61	63	67	72	70	66	71	76	77	74	64	63	59	63	67	65	62	66	65	63	63	67	71
67	66	51	54	49	56	61	70	67	71	67	61	60	64	70	62	58	62	62	62	57	57	62	61	55	62	51	52	48	56	68	63	67	69	68	59	53	59	69	74	66	57	54	73	68	68	69	69	70	66	62	65	73	80	83	67	71	71	73	68	54	61	68	62	61	66	69	73	72	69	68	74	75	74	70	67	72	77	80	76	80	71	70	69	68	69	74	68	61	57	49	48	46	48	56	56	56	71	72	69	67	68	64	68	68	74	79	60	65	72	72	74	73	69	75	79	66	62	57	63	76	68	69	62	65	64	70	70	70	67	65	69	63	59	64	66	67	69	71	75	67	69	65	63	60	61	63	67	72	70	66	71	76	77	74	64	63	59	63	67	65	62	66	65	63	63	67	71
67	66	51	54	49	56	61	70	67	71	67	61	60	64	70	62	58	62	62	62	57	57	62	61	55	62	51	52	48	56	68	63	67	69	68	59	53	59	69	74	66	57	54	73	68	68	69	69	70	66	62	65	73	80	83	67	71	71	73	68	54	61	68	62	61	66	69	73	72	69	68	74	75	74	70	67	72	77	80	76	80	71	70	69	68	69	74	68	61	57	49	48	46	48	56	56	56	71	72	69	67	68	64	68	68	74	79	60	65	72	72	74	73	69	75	79	66	62	57	63	76	68	69	62	65	64	70	70	70	67	65	69	63	59	64	66	67	69	71	75	67	69	65	63	60	61	63	67	72	70	66	71	76	77	74	64	63	59	63	67	65	62	66	65	63	63	67	71
67	66	51	54	49	56	61	70	67	71	67	61	60	64	70	62	58	62	62	62	57	57	62	61	55	62	51	52	48	56	68	63	67	69	68	59	53	59	69	74	66	57	54	73	68	68	69	69	70	66	62	65	73	80	83	67	71	71	73	68	54	61	68	62	61	66	69	73	72	69	68	74	75	74	70	67	72	77	80	76	80	71	70	69	68	69	74	68	61	57	49	48	46	48	56	56	56	71	72	69	67	68	64	68	68	74	79	60	65	72	72	74	73	69	75	79	66	62	57	63	76	68	69	62	65	64	70	70	70	67	65	69	63	59	64	66	67	69	71	75	67	69	65	63	60	61	63	67	72	70	66	71	76	77	74	64	63	59	63	67	65	62	66	65	63	63	67	71
73	69	57	62	60	66	69	74	73	75	74	68	67	72	76	69	65	65	68	67	58	61	61	64	60	68	56	59	57	65	74	68	74	75	73	62	67	69	71	78	71	61	61	77	77	75	75	76	75	73	70	70	79	82	83	75	74	77	74	68	59	64	74	69	68	72	75	79	77	75	73	78	78	77	75	72	76	80	81	80	80	74	72	72	74	75	77	75	68	61	56	57	53	54	61	62	65	77	77	74	69	73	68	73	73	79	81	65	70	74	79	79	79	76	77	80	74	70	69	67	74	71	70	68	72	71	77	77	76	71	71	73	64	63	70	74	73	77	75	78	72	74	74	69	68	68	68	74	75	78	72	77	81	80	77	67	68	67	72	76	71	68	73	73	70	68	71	76
73	69	57	62	60	66	69	74	73	75	74	68	67	72	76	69	65	65	68	67	58	61	61	64	60	68	56	59	57	65	74	68	74	75	73	62	67	69	71	78	71	61	61	77	77	75	75	76	75	73	70	70	79	82	83	75	74	77	74	68	59	64	74	69	68	72	75	79	77	75	73	78	78	77	75	72	76	80	81	80	80	74	72	72	74	75	77	75	68	61	56	57	53	54	61	62	65	77	77	74	69	73	68	73	73	79	81	65	70	74	79	79	79	76	77	80	74	70	69	67	74	71	70	68	72	71	77	77	76	71	71	73	64	63	70	74	73	77	75	78	72	74	74	69	68	68	68	74	75	78	72	77	81	80	77	67	68	67	72	76	71	68	73	73	70	68	71	76
73	69	57	62	60	66	69	74	73	75	74	68	67	72	76	69	65	65	68	67	58	61	61	64	60	68	56	59	57	65	74	68	74	75	73	62	67	69	71	78	71	61	61	77	77	75	75	76	75	73	70	70	79	82	83	75	74	77	74	68	59	64	74	69	68	72	75	79	77	75	73	78	78	77	75	72	76	80	81	80	80	74	72	72	74	75	77	75	68	61	56	57	53	54	61	62	65	77	77	74	69	73	68	73	73	79	81	65	70	74	79	79	79	76	77	80	74	70	69	67	74	71	70	68	72	71	77	77	76	71	71	73	64	63	70	74	73	77	75	78	72	74	74	69	68	68	68	74	75	78	72	77	81	80	77	67	68	67	72	76	71	68	73	73	70	68	71	76
73	69	57	62	60	66	69	74	73	75	74	68	67	72	76	69	65	65	68	67	58	61	61	64	60	68	56	59	57	65	74	68	74	75	73	62	67	69	71	78	71	61	61	77	77	75	75	76	75	73	70	70	79	82	83	75	74	77	74	68	59	64	74	69	68	72	75	79	77	75	73	78	78	77	75	72	76	80	81	80	80	74	72	72	74	75	77	75	68	61	56	57	53	54	61	62	65	77	77	74	69	73	68	73	73	79	81	65	70	74	79	79	79	76	77	80	74	70	69	67	74	71	70	68	72	71	77	77	76	71	71	73	64	63	70	74	73	77	75	78	72	74	74	69	68	68	68	74	75	78	72	77	81	80	77	67	68	67	72	76	71	68	73	73	70	68	71	76
73	69	57	62	60	66	69	74	73	75	74	68	67	72	76	69	65	65	68	67	58	61	61	64	60	68	56	59	57	65	74	68	74	75	73	62	67	69	71	78	71	61	61	77	77	75	75	76	75	73	70	70	79	82	83	75	74	77	74	68	59	64	74	69	68	72	75	79	77	75	73	78	78	77	75	72	76	80	81	80	80	74	72	72	74	75	77	75	68	61	56	57	53	54	61	62	65	77	77	74	69	73	68	73	73	79	81	65	70	74	79	79	79	76	77	80	74	70	69	67	74	71	70	68	72	71	77	77	76	71	71	73	64	63	70	74	73	77	75	78	72	74	74	69	68	68	68	74	75	78	72	77	81	80	77	67	68	67	72	76	71	68	73	73	70	68	71	76
67	66	51	54	49	56	61	70	67	71	67	61	60	64	70	62	58	62	62	62	57	57	62	61	55	62	51	52	48	56	68	63	67	69	68	59	53	59	69	74	66	57	54	73	68	68	69	69	70	66	62	65	73	80	83	67	71	71	73	68	54	61	68	62	61	66	69	73	72	69	68	74	75	74	70	67	72	77	80	76	80	71	70	69	68	69	74	68	61	57	49	48	46	48	56	56	56	71	72	69	67	68	64	68	68	74	79	60	65	72	72	74	73	69	75	79	66	62	57	63	76	68	69	62	65	64	70	70	70	67	65	69	63	59	64	66	67	69	71	75	67	69	65	63	60	61	63	67	72	70	66	71	76	77	74	64	63	59	63	67	65	62	66	65	63	63	67	71
67	66	51	54	49	56	61	70	67	71	67	61	60	64	70	62	58	62	62	62	57	57	62	61	55	62	51	52	48	56	68	63	67	69	68	59	53	59	69	74	66	57	54	73	68	68	69	69	70	66	62	65	73	80	83	67	71	71	73	68	54	61	68	62	61	66	69	73	72	69	68	74	75	74	70	67	72	77	80	76	80	71	70	69	68	69	74	68	61	57	49	48	46	48	56	56	56	71	72	69	67	68	64	68	68	74	79	60	65	72	72	74	73	69	75	79	66	62	57	63	76	68	69	62	65	64	70	70	70	67	65	69	63	59	64	66	67	69	71	75	67	69	65	63	60	61	63	67	72	70	66	71	76	77	74	64	63	59	63	67	65	62	66	65	63	63	67	71
73	69	57	62	60	66	69	74	73	75	74	68	67	72	76	69	65	65	68	67	58	61	61	64	60	68	56	59	57	65	74	68	74	75	73	62	67	69	71	78	71	61	61	77	77	75	75	76	75	73	70	70	79	82	83	75	74	77	74	68	59	64	74	69	68	72	75	79	77	75	73	78	78	77	75	72	76	80	81	80	80	74	72	72	74	75	77	75	68	61	56	57	53	54	61	62	65	77	77	74	69	73	68	73	73	79	81	65	70	74	79	79	79	76	77	80	74	70	69	67	74	71	70	68	72	71	77	77	76	71	71	73	64	63	70	74	73	77	75	78	72	74	74	69	68	68	68	74	75	78	72	77	81	80	77	67	68	67	72	76	71	68	73	73	70	68	71	76
73	69	57	62	60	66	69	74	73	75	74	68	67	72	76	69	65	65	68	67	58	61	61	64	60	68	56	59	57	65	74	68	74	75	73	62	67	69	71	78	71	61	61	77	77	75	75	76	75	73	70	70	79	82	83	75	74	77	74	68	59	64	74	69	68	72	75	79	77	75	73	78	78	77	75	72	76	80	81	80	80	74	72	72	74	75	77	75	68	61	56	57	53	54	61	62	65	77	77	74	69	73	68	73	73	79	81	65	70	74	79	79	79	76	77	80	74	70	69	67	74	71	70	68	72	71	77	77	76	71	71	73	64	63	70	74	73	77	75	78	72	74	74	69	68	68	68	74	75	78	72	77	81	80	77	67	68	67	72	76	71	68	73	73	70	68	71	76
67	66	51	54	49	56	61	70	67	71	67	61	60	64	70	62	58	62	62	62	57	57	62	61	55	62	51	52	48	56	68	63	67	69	68	59	53	59	69	74	66	57	54	73	68	68	69	69	70	66	62	65	73	80	83	67	71	71	73	68	54	61	68	62	61	66	69	73	72	69	68	74	75	74	70	67	72	77	80	76	80	71	70	69	68	69	74	68	61	57	49	48	46	48	56	56	56	71	72	69	67	68	64	68	68	74	79	60	65	72	72	74	73	69	75	79	66	62	57	63	76	68	69	62	65	64	70	70	70	67	65	69	63	59	64	66	67	69	71	75	67	69	65	63	60	61	63	67	72	70	66	71	76	77	74	64	63	59	63	67	65	62	66	65	63	63	67	71
73	69	57	62	60	66	69	74	73	75	74	68	67	72	76	69	65	65	68	67	58	61	61	64	60	68	56	59	57	65	74	68	74	75	73	62	67	69	71	78	71	61	61	77	77	75	75	76	75	73	70	70	79	82	83	75	74	77	74	68	59	64	74	69	68	72	75	79	77	75	73	78	78	77	75	72	76	80	81	80	80	74	72	72	74	75	77	75	68	61	56	57	53	54	61	62	65	77	77	74	69	73	68	73	73	79	81	65	70	74	79	79	79	76	77	80	74	70	69	67	74	71	70	68	72	71	77	77	76	71	71	73	64	63	70	74	73	77	75	78	72	74	74	69	68	68	68	74	75	78	72	77	81	80	77	67	68	67	72	76	71	68	73	73	70	68	71	76
67	66	51	54	49	56	61	70	67	71	67	61	60	64	70	62	58	62	62	62	57	57	62	61	55	62	51	52	48	56	68	63	67	69	68	59	53	59	69	74	66	57	54	73	68	68	69	69	70	66	62	65	73	80	83	67	71	71	73	68	54	61	68	62	61	66	69	73	72	69	68	74	75	74	70	67	72	77	80	76	80	71	70	69	68	69	74	68	61	57	49	48	46	48	56	56	56	71	72	69	67	68	64	68	68	74	79	60	65	72	72	74	73	69	75	79	66	62	57	63	76	68	69	62	65	64	70	70	70	67	65	69	63	59	64	66	67	69	71	75	67	69	65	63	60	61	63	67	72	70	66	71	76	77	74	64	63	59	63	67	65	62	66	65	63	63	67	71
73	69	57	62	60	66	69	74	73	75	74	68	67	72	76	69	65	65	68	67	58	61	61	64	60	68	56	59	57	65	74	68	74	75	73	62	67	69	71	78	71	61	61	77	77	75	75	76	75	73	70	70	79	82	83	75	74	77	74	68	59	64	74	69	68	72	75	79	77	75	73	78	78	77	75	72	76	80	81	80	80	74	72	72	74	75	77	75	68	61	56	57	53	54	61	62	65	77	77	74	69	73	68	73	73	79	81	65	70	74	79	79	79	76	77	80	74	70	69	67	74	71	70	68	72	71	77	77	76	71	71	73	64	63	70	74	73	77	75	78	72	74	74	69	68	68	68	74	75	78	72	77	81	80	77	67	68	67	72	76	71	68	73	73	70	68	71	76
67	66	51	54	49	56	61	70	67	71	67	61	60	64	70	62	58	62	62	62	57	57	62	61	55	62	51	52	48	56	68	63	67	69	68	59	53	59	69	74	66	57	54	73	68	68	69	69	70	66	62	65	73	80	83	67	71	71	73	68	54	61	68	62	61	66	69	73	72	69	68	74	75	74	70	67	72	77	80	76	80	71	70	69	68	69	74	68	61	57	49	48	46	48	56	56	56	71	72	69	67	68	64	68	68	74	79	60	65	72	72	74	73	69	75	79	66	62	57	63	76	68	69	62	65	64	70	70	70	67	65	69	63	59	64	66	67	69	71	75	67	69	65	63	60	61	63	67	72	70	66	71	76	77	74	64	63	59	63	67	65	62	66	65	63	63	67	71
67	66	51	54	49	56	61	70	67	71	67	61	60	64	70	62	58	62	62	62	57	57	62	61	55	62	51	52	48	56	68	63	67	69	68	59	53	59	69	74	66	57	54	73	68	68	69	69	70	66	62	65	73	80	83	67	71	71	73	68	54	61	68	62	61	66	69	73	72	69	68	74	75	74	70	67	72	77	80	76	80	71	70	69	68	69	74	68	61	57	49	48	46	48	56	56	56	71	72	69	67	68	64	68	68	74	79	60	65	72	72	74	73	69	75	79	66	62	57	63	76	68	69	62	65	64	70	70	70	67	65	69	63	59	64	66	67	69	71	75	67	69	65	63	60	61	63	67	72	70	66	71	76	77	74	64	63	59	63	67	65	62	66	65	63	63	67	71
67	66	51	54	49	56	61	70	67	71	67	61	60	64	70	62	58	62	62	62	57	57	62	61	55	62	51	52	48	56	68	63	67	69	68	59	53	59	69	74	66	57	54	73	68	68	69	69	70	66	62	65	73	80	83	67	71	71	73	68	54	61	68	62	61	66	69	73	72	69	68	74	75	74	70	67	72	77	80	76	80	71	70	69	68	69	74	68	61	57	49	48	46	48	56	56	56	71	72	69	67	68	64	68	68	74	79	60	65	72	72	74	73	69	75	79	66	62	57	63	76	68	69	62	65	64	70	70	70	67	65	69	63	59	64	66	67	69	71	75	67	69	65	63	60	61	63	67	72	70	66	71	76	77	74	64	63	59	63	67	65	62	66	65	63	63	67	71
77	75	58	65	66	61	73	59	66	71	67	66	62	71	77	67	67	67	68	60	45	60	72	68	65	67	65	60	56	63	72	63	64	71	66	62	63	70	71	73	64	58	58	74	77	75	74	74	72	75	71	75	85	83	82	77	74	76	70	68	59	68	73	62	65	55	64	76	71	68	68	71	67	71	67	61	67	74	67	61	68	57	63	68	70	72	74	68	60	52	54	55	58	56	68	67	63	74	74	66	68	67	63	66	70	75	82	68	70	73	73	68	70	56	44	72	66	63	63	67	74	70	68	61	65	65	69	64	74	65	65	64	64	60	62	67	70	73	65	67	63	71	72	63	62	64	61	66	71	74	64	69	69	72	73	62	64	62	63	65	63	60	63	60	67	66	66	64
77	75	58	65	66	61	73	59	66	71	67	66	62	71	77	67	67	67	68	60	45	60	72	68	65	67	65	60	56	63	72	63	64	71	66	62	63	70	71	73	64	58	58	74	77	75	74	74	72	75	71	75	85	83	82	77	74	76	70	68	59	68	73	62	65	55	64	76	71	68	68	71	67	71	67	61	67	74	67	61	68	57	63	68	70	72	74	68	60	52	54	55	58	56	68	67	63	74	74	66	68	67	63	66	70	75	82	68	70	73	73	68	70	56	44	72	66	63	63	67	74	70	68	61	65	65	69	64	74	65	65	64	64	60	62	67	70	73	65	67	63	71	72	63	62	64	61	66	71	74	64	69	69	72	73	62	64	62	63	65	63	60	63	60	67	66	66	64
77	75	58	65	66	61	73	59	66	71	67	66	62	71	77	67	67	67	68	60	45	60	72	68	65	67	65	60	56	63	72	63	64	71	66	62	63	70	71	73	64	58	58	74	77	75	74	74	72	75	71	75	85	83	82	77	74	76	70	68	59	68	73	62	65	55	64	76	71	68	68	71	67	71	67	61	67	74	67	61	68	57	63	68	70	72	74	68	60	52	54	55	58	56	68	67	63	74	74	66	68	67	63	66	70	75	82	68	70	73	73	68	70	56	44	72	66	63	63	67	74	70	68	61	65	65	69	64	74	65	65	64	64	60	62	67	70	73	65	67	63	71	72	63	62	64	61	66	71	74	64	69	69	72	73	62	64	62	63	65	63	60	63	60	67	66	66	64
67	66	51	54	49	56	61	70	67	71	67	61	60	64	70	62	58	62	62	62	57	57	62	61	55	62	51	52	48	56	68	63	67	69	68	59	53	59	69	74	66	57	54	73	68	68	69	69	70	66	62	65	73	80	83	67	71	71	73	68	54	61	68	62	61	66	69	73	72	69	68	74	75	74	70	67	72	77	80	76	80	71	70	69	68	69	74	68	61	57	49	48	46	48	56	56	56	71	72	69	67	68	64	68	68	74	79	60	65	72	72	74	73	69	75	79	66	62	57	63	76	68	69	62	65	64	70	70	70	67	65	69	63	59	64	66	67	69	71	75	67	69	65	63	60	61	63	67	72	70	66	71	76	77	74	64	63	59	63	67	65	62	66	65	63	63	67	71
67	66	51	54	49	56	61	70	67	71	67	61	60	64	70	62	58	62	62	62	57	57	62	61	55	62	51	52	48	56	68	63	67	69	68	59	53	59	69	74	66	57	54	73	68	68	69	69	70	66	62	65	73	80	83	67	71	71	73	68	54	61	68	62	61	66	69	73	72	69	68	74	75	74	70	67	72	77	80	76	80	71	70	69	68	69	74	68	61	57	49	48	46	48	56	56	56	71	72	69	67	68	64	68	68	74	79	60	65	72	72	74	73	69	75	79	66	62	57	63	76	68	69	62	65	64	70	70	70	67	65	69	63	59	64	66	67	69	71	75	67	69	65	63	60	61	63	67	72	70	66	71	76	77	74	64	63	59	63	67	65	62	66	65	63	63	67	71
67	66	51	54	49	56	61	70	67	71	67	61	60	64	70	62	58	62	62	62	57	57	62	61	55	62	51	52	48	56	68	63	67	69	68	59	53	59	69	74	66	57	54	73	68	68	69	69	70	66	62	65	73	80	83	67	71	71	73	68	54	61	68	62	61	66	69	73	72	69	68	74	75	74	70	67	72	77	80	76	80	71	70	69	68	69	74	68	61	57	49	48	46	48	56	56	56	71	72	69	67	68	64	68	68	74	79	60	65	72	72	74	73	69	75	79	66	62	57	63	76	68	69	62	65	64	70	70	70	67	65	69	63	59	64	66	67	69	71	75	67	69	65	63	60	61	63	67	72	70	66	71	76	77	74	64	63	59	63	67	65	62	66	65	63	63	67	71
67	66	51	54	49	56	61	70	67	71	67	61	60	64	70	62	58	62	62	62	57	57	62	61	55	62	51	52	48	56	68	63	67	69	68	59	53	59	69	74	66	57	54	73	68	68	69	69	70	66	62	65	73	80	83	67	71	71	73	68	54	61	68	62	61	66	69	73	72	69	68	74	75	74	70	67	72	77	80	76	80	71	70	69	68	69	74	68	61	57	49	48	46	48	56	56	56	71	72	69	67	68	64	68	68	74	79	60	65	72	72	74	73	69	75	79	66	62	57	63	76	68	69	62	65	64	70	70	70	67	65	69	63	59	64	66	67	69	71	75	67	69	65	63	60	61	63	67	72	70	66	71	76	77	74	64	63	59	63	67	65	62	66	65	63	63	67	71
67	66	51	54	49	56	61	70	67	71	67	61	60	64	70	62	58	62	62	62	57	57	62	61	55	62	51	52	48	56	68	63	67	69	68	59	53	59	69	74	66	57	54	73	68	68	69	69	70	66	62	65	73	80	83	67	71	71	73	68	54	61	68	62	61	66	69	73	72	69	68	74	75	74	70	67	72	77	80	76	80	71	70	69	68	69	74	68	61	57	49	48	46	48	56	56	56	71	72	69	67	68	64	68	68	74	79	60	65	72	72	74	73	69	75	79	66	62	57	63	76	68	69	62	65	64	70	70	70	67	65	69	63	59	64	66	67	69	71	75	67	69	65	63	60	61	63	67	72	70	66	71	76	77	74	64	63	59	63	67	65	62	66	65	63	63	67	71
73	69	57	62	60	66	69	74	73	75	74	68	67	72	76	69	65	65	68	67	58	61	61	64	60	68	56	59	57	65	74	68	74	75	73	62	67	69	71	78	71	61	61	77	77	75	75	76	75	73	70	70	79	82	83	75	74	77	74	68	59	64	74	69	68	72	75	79	77	75	73	78	78	77	75	72	76	80	81	80	80	74	72	72	74	75	77	75	68	61	56	57	53	54	61	62	65	77	77	74	69	73	68	73	73	79	81	65	70	74	79	79	79	76	77	80	74	70	69	67	74	71	70	68	72	71	77	77	76	71	71	73	64	63	70	74	73	77	75	78	72	74	74	69	68	68	68	74	75	78	72	77	81	80	77	67	68	67	72	76	71	68	73	73	70	68	71	76
73	69	57	62	60	66	69	74	73	75	74	68	67	72	76	69	65	65	68	67	58	61	61	64	60	68	56	59	57	65	74	68	74	75	73	62	67	69	71	78	71	61	61	77	77	75	75	76	75	73	70	70	79	82	83	75	74	77	74	68	59	64	74	69	68	72	75	79	77	75	73	78	78	77	75	72	76	80	81	80	80	74	72	72	74	75	77	75	68	61	56	57	53	54	61	62	65	77	77	74	69	73	68	73	73	79	81	65	70	74	79	79	79	76	77	80	74	70	69	67	74	71	70	68	72	71	77	77	76	71	71	73	64	63	70	74	73	77	75	78	72	74	74	69	68	68	68	74	75	78	72	77	81	80	77	67	68	67	72	76	71	68	73	73	70	68	71	76
73	69	57	62	60	66	69	74	73	75	74	68	67	72	76	69	65	65	68	67	58	61	61	64	60	68	56	59	57	65	74	68	74	75	73	62	67	69	71	78	71	61	61	77	77	75	75	76	75	73	70	70	79	82	83	75	74	77	74	68	59	64	74	69	68	72	75	79	77	75	73	78	78	77	75	72	76	80	81	80	80	74	72	72	74	75	77	75	68	61	56	57	53	54	61	62	65	77	77	74	69	73	68	73	73	79	81	65	70	74	79	79	79	76	77	80	74	70	69	67	74	71	70	68	72	71	77	77	76	71	71	73	64	63	70	74	73	77	75	78	72	74	74	69	68	68	68	74	75	78	72	77	81	80	77	67	68	67	72	76	71	68	73	73	70	68	71	76
67	66	51	54	49	56	61	70	67	71	67	61	60	64	70	62	58	62	62	62	57	57	62	61	55	62	51	52	48	56	68	63	67	69	68	59	53	59	69	74	66	57	54	73	68	68	69	69	70	66	62	65	73	80	83	67	71	71	73	68	54	61	68	62	61	66	69	73	72	69	68	74	75	74	70	67	72	77	80	76	80	71	70	69	68	69	74	68	61	57	49	48	46	48	56	56	56	71	72	69	67	68	64	68	68	74	79	60	65	72	72	74	73	69	75	79	66	62	57	63	76	68	69	62	65	64	70	70	70	67	65	69	63	59	64	66	67	69	71	75	67	69	65	63	60	61	63	67	72	70	66	71	76	77	74	64	63	59	63	67	65	62	66	65	63	63	67	71
73	69	57	62	60	66	69	74	73	75	74	68	67	72	76	69	65	65	68	67	58	61	61	64	60	68	56	59	57	65	74	68	74	75	73	62	67	69	71	78	71	61	61	77	77	75	75	76	75	73	70	70	79	82	83	75	74	77	74	68	59	64	74	69	68	72	75	79	77	75	73	78	78	77	75	72	76	80	81	80	80	74	72	72	74	75	77	75	68	61	56	57	53	54	61	62	65	77	77	74	69	73	68	73	73	79	81	65	70	74	79	79	79	76	77	80	74	70	69	67	74	71	70	68	72	71	77	77	76	71	71	73	64	63	70	74	73	77	75	78	72	74	74	69	68	68	68	74	75	78	72	77	81	80	77	67	68	67	72	76	71	68	73	73	70	68	71	76
67	66	51	54	49	56	61	70	67	71	67	61	60	64	70	62	58	62	62	62	57	57	62	61	55	62	51	52	48	56	68	63	67	69	68	59	53	59	69	74	66	57	54	73	68	68	69	69	70	66	62	65	73	80	83	67	71	71	73	68	54	61	68	62	61	66	69	73	72	69	68	74	75	74	70	67	72	77	80	76	80	71	70	69	68	69	74	68	61	57	49	48	46	48	56	56	56	71	72	69	67	68	64	68	68	74	79	60	65	72	72	74	73	69	75	79	66	62	57	63	76	68	69	62	65	64	70	70	70	67	65	69	63	59	64	66	67	69	71	75	67	69	65	63	60	61	63	67	72	70	66	71	76	77	74	64	63	59	63	67	65	62	66	65	63	63	67	71
67	66	51	54	49	56	61	70	67	71	67	61	60	64	70	62	58	62	62	62	57	57	62	61	55	62	51	52	48	56	68	63	67	69	68	59	53	59	69	74	66	57	54	73	68	68	69	69	70	66	62	65	73	80	83	67	71	71	73	68	54	61	68	62	61	66	69	73	72	69	68	74	75	74	70	67	72	77	80	76	80	71	70	69	68	69	74	68	61	57	49	48	46	48	56	56	56	71	72	69	67	68	64	68	68	74	79	60	65	72	72	74	73	69	75	79	66	62	57	63	76	68	69	62	65	64	70	70	70	67	65	69	63	59	64	66	67	69	71	75	67	69	65	63	60	61	63	67	72	70	66	71	76	77	74	64	63	59	63	67	65	62	66	65	63	63	67	71
73	69	57	62	60	66	69	74	73	75	74	68	67	72	76	69	65	65	68	67	58	61	61	64	60	68	56	59	57	65	74	68	74	75	73	62	67	69	71	78	71	61	61	77	77	75	75	76	75	73	70	70	79	82	83	75	74	77	74	68	59	64	74	69	68	72	75	79	77	75	73	78	78	77	75	72	76	80	81	80	80	74	72	72	74	75	77	75	68	61	56	57	53	54	61	62	65	77	77	74	69	73	68	73	73	79	81	65	70	74	79	79	79	76	77	80	74	70	69	67	74	71	70	68	72	71	77	77	76	71	71	73	64	63	70	74	73	77	75	78	72	74	74	69	68	68	68	74	75	78	72	77	81	80	77	67	68	67	72	76	71	68	73	73	70	68	71	76
73	69	57	62	60	66	69	74	73	75	74	68	67	72	76	69	65	65	68	67	58	61	61	64	60	68	56	59	57	65	74	68	74	75	73	62	67	69	71	78	71	61	61	77	77	75	75	76	75	73	70	70	79	82	83	75	74	77	74	68	59	64	74	69	68	72	75	79	77	75	73	78	78	77	75	72	76	80	81	80	80	74	72	72	74	75	77	75	68	61	56	57	53	54	61	62	65	77	77	74	69	73	68	73	73	79	81	65	70	74	79	79	79	76	77	80	74	70	69	67	74	71	70	68	72	71	77	77	76	71	71	73	64	63	70	74	73	77	75	78	72	74	74	69	68	68	68	74	75	78	72	77	81	80	77	67	68	67	72	76	71	68	73	73	70	68	71	76
73	69	57	62	60	66	69	74	73	75	74	68	67	72	76	69	65	65	68	67	58	61	61	64	60	68	56	59	57	65	74	68	74	75	73	62	67	69	71	78	71	61	61	77	77	75	75	76	75	73	70	70	79	82	83	75	74	77	74	68	59	64	74	69	68	72	75	79	77	75	73	78	78	77	75	72	76	80	81	80	80	74	72	72	74	75	77	75	68	61	56	57	53	54	61	62	65	77	77	74	69	73	68	73	73	79	81	65	70	74	79	79	79	76	77	80	74	70	69	67	74	71	70	68	72	71	77	77	76	71	71	73	64	63	70	74	73	77	75	78	72	74	74	69	68	68	68	74	75	78	72	77	81	80	77	67	68	67	72	76	71	68	73	73	70	68	71	76
69	70	57	57	53	60	63	69	67	73	67	64	64	67	70	66	60	67	64	61	54	60	63	61	58	65	56	53	54	60	70	66	69	71	68	64	61	63	73	77	72	64	59	71	72	67	72	68	70	68	66	69	69	77	78	65	70	71	73	73	59	63	77	65	65	66	68	75	73	71	70	73	72	72	69	67	73	77	76	76	75	71	67	69	67	67	70	71	62	57	51	52	50	50	60	60	58	70	71	68	65	67	61	69	68	71	79	59	64	72	72	71	73	68	70	73	67	64	61	66	72	67	71	59	63	65	73	69	70	71	65	67	57	61	68	68	65	73	70	74	67	69	66	67	61	63	61	65	69	71	67	69	73	74	73	64	68	57	64	67	66	60	65	68	63	63	66	70
69	70	57	57	53	60	63	69	67	73	67	64	64	67	70	66	60	67	64	61	54	60	63	61	58	65	56	53	54	60	70	66	69	71	68	64	61	63	73	77	72	64	59	71	72	67	72	68	70	68	66	69	69	77	78	65	70	71	73	73	59	63	77	65	65	66	68	75	73	71	70	73	72	72	69	67	73	77	76	76	75	71	67	69	67	67	70	71	62	57	51	52	50	50	60	60	58	70	71	68	65	67	61	69	68	71	79	59	64	72	72	71	73	68	70	73	67	64	61	66	72	67	71	59	63	65	73	69	70	71	65	67	57	61	68	68	65	73	70	74	67	69	66	67	61	63	61	65	69	71	67	69	73	74	73	64	68	57	64	67	66	60	65	68	63	63	66	70
67	66	51	54	49	56	61	70	67	71	67	61	60	64	70	62	58	62	62	62	57	57	62	61	55	62	51	52	48	56	68	63	67	69	68	59	53	59	69	74	66	57	54	73	68	68	69	69	70	66	62	65	73	80	83	67	71	71	73	68	54	61	68	62	61	66	69	73	72	69	68	74	75	74	70	67	72	77	80	76	80	71	70	69	68	69	74	68	61	57	49	48	46	48	56	56	56	71	72	69	67	68	64	68	68	74	79	60	65	72	72	74	73	69	75	79	66	62	57	63	76	68	69	62	65	64	70	70	70	67	65	69	63	59	64	66	67	69	71	75	67	69	65	63	60	61	63	67	72	70	66	71	76	77	74	64	63	59	63	67	65	62	66	65	63	63	67	71
73	69	57	62	60	66	69	74	73	75	74	68	67	72	76	69	65	65	68	67	58	61	61	64	60	68	56	59	57	65	74	68	74	75	73	62	67	69	71	78	71	61	61	77	77	75	75	76	75	73	70	70	79	82	83	75	74	77	74	68	59	64	74	69	68	72	75	79	77	75	73	78	78	77	75	72	76	80	81	80	80	74	72	72	74	75	77	75	68	61	56	57	53	54	61	62	65	77	77	74	69	73	68	73	73	79	81	65	70	74	79	79	79	76	77	80	74	70	69	67	74	71	70	68	72	71	77	77	76	71	71	73	64	63	70	74	73	77	75	78	72	74	74	69	68	68	68	74	75	78	72	77	81	80	77	67	68	67	72	76	71	68	73	73	70	68	71	76
67	66	51	54	49	56	61	70	67	71	67	61	60	64	70	62	58	62	62	62	57	57	62	61	55	62	51	52	48	56	68	63	67	69	68	59	53	59	69	74	66	57	54	73	68	68	69	69	70	66	62	65	73	80	83	67	71	71	73	68	54	61	68	62	61	66	69	73	72	69	68	74	75	74	70	67	72	77	80	76	80	71	70	69	68	69	74	68	61	57	49	48	46	48	56	56	56	71	72	69	67	68	64	68	68	74	79	60	65	72	72	74	73	69	75	79	66	62	57	63	76	68	69	62	65	64	70	70	70	67	65	69	63	59	64	66	67	69	71	75	67	69	65	63	60	61	63	67	72	70	66	71	76	77	74	64	63	59	63	67	65	62	66	65	63	63	67	71
67	66	51	54	49	56	61	70	67	71	67	61	60	64	70	62	58	62	62	62	57	57	62	61	55	62	51	52	48	56	68	63	67	69	68	59	53	59	69	74	66	57	54	73	68	68	69	69	70	66	62	65	73	80	83	67	71	71	73	68	54	61	68	62	61	66	69	73	72	69	68	74	75	74	70	67	72	77	80	76	80	71	70	69	68	69	74	68	61	57	49	48	46	48	56	56	56	71	72	69	67	68	64	68	68	74	79	60	65	72	72	74	73	69	75	79	66	62	57	63	76	68	69	62	65	64	70	70	70	67	65	69	63	59	64	66	67	69	71	75	67	69	65	63	60	61	63	67	72	70	66	71	76	77	74	64	63	59	63	67	65	62	66	65	63	63	67	71
73	69	57	62	60	66	69	74	73	75	74	68	67	72	76	69	65	65	68	67	58	61	61	64	60	68	56	59	57	65	74	68	74	75	73	62	67	69	71	78	71	61	61	77	77	75	75	76	75	73	70	70	79	82	83	75	74	77	74	68	59	64	74	69	68	72	75	79	77	75	73	78	78	77	75	72	76	80	81	80	80	74	72	72	74	75	77	75	68	61	56	57	53	54	61	62	65	77	77	74	69	73	68	73	73	79	81	65	70	74	79	79	79	76	77	80	74	70	69	67	74	71	70	68	72	71	77	77	76	71	71	73	64	63	70	74	73	77	75	78	72	74	74	69	68	68	68	74	75	78	72	77	81	80	77	67	68	67	72	76	71	68	73	73	70	68	71	76
73	69	57	62	60	66	69	74	73	75	74	68	67	72	76	69	65	65	68	67	58	61	61	64	60	68	56	59	57	65	74	68	74	75	73	62	67	69	71	78	71	61	61	77	77	75	75	76	75	73	70	70	79	82	83	75	74	77	74	68	59	64	74	69	68	72	75	79	77	75	73	78	78	77	75	72	76	80	81	80	80	74	72	72	74	75	77	75	68	61	56	57	53	54	61	62	65	77	77	74	69	73	68	73	73	79	81	65	70	74	79	79	79	76	77	80	74	70	69	67	74	71	70	68	72	71	77	77	76	71	71	73	64	63	70	74	73	77	75	78	72	74	74	69	68	68	68	74	75	78	72	77	81	80	77	67	68	67	72	76	71	68	73	73	70	68	71	76
73	69	57	62	60	66	69	74	73	75	74	68	67	72	76	69	65	65	68	67	58	61	61	64	60	68	56	59	57	65	74	68	74	75	73	62	67	69	71	78	71	61	61	77	77	75	75	76	75	73	70	70	79	82	83	75	74	77	74	68	59	64	74	69	68	72	75	79	77	75	73	78	78	77	75	72	76	80	81	80	80	74	72	72	74	75	77	75	68	61	56	57	53	54	61	62	65	77	77	74	69	73	68	73	73	79	81	65	70	74	79	79	79	76	77	80	74	70	69	67	74	71	70	68	72	71	77	77	76	71	71	73	64	63	70	74	73	77	75	78	72	74	74	69	68	68	68	74	75	78	72	77	81	80	77	67	68	67	72	76	71	68	73	73	70	68	71	76
73	69	57	62	60	66	69	74	73	75	74	68	67	72	76	69	65	65	68	67	58	61	61	64	60	68	56	59	57	65	74	68	74	75	73	62	67	69	71	78	71	61	61	77	77	75	75	76	75	73	70	70	79	82	83	75	74	77	74	68	59	64	74	69	68	72	75	79	77	75	73	78	78	77	75	72	76	80	81	80	80	74	72	72	74	75	77	75	68	61	56	57	53	54	61	62	65	77	77	74	69	73	68	73	73	79	81	65	70	74	79	79	79	76	77	80	74	70	69	67	74	71	70	68	72	71	77	77	76	71	71	73	64	63	70	74	73	77	75	78	72	74	74	69	68	68	68	74	75	78	72	77	81	80	77	67	68	67	72	76	71	68	73	73	70	68	71	76
73	69	57	62	60	66	69	74	73	75	74	68	67	72	76	69	65	65	68	67	58	61	61	64	60	68	56	59	57	65	74	68	74	75	73	62	67	69	71	78	71	61	61	77	77	75	75	76	75	73	70	70	79	82	83	75	74	77	74	68	59	64	74	69	68	72	75	79	77	75	73	78	78	77	75	72	76	80	81	80	80	74	72	72	74	75	77	75	68	61	56	57	53	54	61	62	65	77	77	74	69	73	68	73	73	79	81	65	70	74	79	79	79	76	77	80	74	70	69	67	74	71	70	68	72	71	77	77	76	71	71	73	64	63	70	74	73	77	75	78	72	74	74	69	68	68	68	74	75	78	72	77	81	80	77	67	68	67	72	76	71	68	73	73	70	68	71	76
73	69	57	62	60	66	69	74	73	75	74	68	67	72	76	69	65	65	68	67	58	61	61	64	60	68	56	59	57	65	74	68	74	75	73	62	67	69	71	78	71	61	61	77	77	75	75	76	75	73	70	70	79	82	83	75	74	77	74	68	59	64	74	69	68	72	75	79	77	75	73	78	78	77	75	72	76	80	81	80	80	74	72	72	74	75	77	75	68	61	56	57	53	54	61	62	65	77	77	74	69	73	68	73	73	79	81	65	70	74	79	79	79	76	77	80	74	70	69	67	74	71	70	68	72	71	77	77	76	71	71	73	64	63	70	74	73	77	75	78	72	74	74	69	68	68	68	74	75	78	72	77	81	80	77	67	68	67	72	76	71	68	73	73	70	68	71	76
73	69	57	62	60	66	69	74	73	75	74	68	67	72	76	69	65	65	68	67	58	61	61	64	60	68	56	59	57	65	74	68	74	75	73	62	67	69	71	78	71	61	61	77	77	75	75	76	75	73	70	70	79	82	83	75	74	77	74	68	59	64	74	69	68	72	75	79	77	75	73	78	78	77	75	72	76	80	81	80	80	74	72	72	74	75	77	75	68	61	56	57	53	54	61	62	65	77	77	74	69	73	68	73	73	79	81	65	70	74	79	79	79	76	77	80	74	70	69	67	74	71	70	68	72	71	77	77	76	71	71	73	64	63	70	74	73	77	75	78	72	74	74	69	68	68	68	74	75	78	72	77	81	80	77	67	68	67	72	76	71	68	73	73	70	68	71	76
67	66	51	54	49	56	61	70	67	71	67	61	60	64	70	62	58	62	62	62	57	57	62	61	55	62	51	52	48	56	68	63	67	69	68	59	53	59	69	74	66	57	54	73	68	68	69	69	70	66	62	65	73	80	83	67	71	71	73	68	54	61	68	62	61	66	69	73	72	69	68	74	75	74	70	67	72	77	80	76	80	71	70	69	68	69	74	68	61	57	49	48	46	48	56	56	56	71	72	69	67	68	64	68	68	74	79	60	65	72	72	74	73	69	75	79	66	62	57	63	76	68	69	62	65	64	70	70	70	67	65	69	63	59	64	66	67	69	71	75	67	69	65	63	60	61	63	67	72	70	66	71	76	77	74	64	63	59	63	67	65	62	66	65	63	63	67	71
73	69	57	62	60	66	69	74	73	75	74	68	67	72	76	69	65	65	68	67	58	61	61	64	60	68	56	59	57	65	74	68	74	75	73	62	67	69	71	78	71	61	61	77	77	75	75	76	75	73	70	70	79	82	83	75	74	77	74	68	59	64	74	69	68	72	75	79	77	75	73	78	78	77	75	72	76	80	81	80	80	74	72	72	74	75	77	75	68	61	56	57	53	54	61	62	65	77	77	74	69	73	68	73	73	79	81	65	70	74	79	79	79	76	77	80	74	70	69	67	74	71	70	68	72	71	77	77	76	71	71	73	64	63	70	74	73	77	75	78	72	74	74	69	68	68	68	74	75	78	72	77	81	80	77	67	68	67	72	76	71	68	73	73	70	68	71	76
76	78	65	69	69	64	72	72	71	77	72	72	67	75	74	70	68	77	72	68	51	63	66	68	64	72	70	62	62	67	78	70	72	69	65	72	75	77	77	84	77	67	67	82	86	76	79	76	80	78	72	78	70	81	85	78	74	78	81	78	72	72	82	67	69	69	69	79	76	76	69	76	72	72	72	69	76	80	76	75	76	74	66	74	72	71	75	73	68	67	63	67	66	65	69	69	68	82	81	69	76	73	66	70	72	78	85	67	73	80	80	74	79	71	71	79	72	72	71	73	79	76	77	78	79	72	76	69	80	69	69	74	69	65	67	71	74	79	67	71	69	71	71	64	62	68	64	68	74	78	69	71	76	81	76	63	66	63	70	69	64	64	70	72	76	70	68	70
76	78	65	69	69	64	72	72	71	77	72	72	67	75	74	70	68	77	72	68	51	63	66	68	64	72	70	62	62	67	78	70	72	69	65	72	75	77	77	84	77	67	67	82	86	76	79	76	80	78	72	78	70	81	85	78	74	78	81	78	72	72	82	67	69	69	69	79	76	76	69	76	72	72	72	69	76	80	76	75	76	74	66	74	72	71	75	73	68	67	63	67	66	65	69	69	68	82	81	69	76	73	66	70	72	78	85	67	73	80	80	74	79	71	71	79	72	72	71	73	79	76	77	78	79	72	76	69	80	69	69	74	69	65	67	71	74	79	67	71	69	71	71	64	62	68	64	68	74	78	69	71	76	81	76	63	66	63	70	69	64	64	70	72	76	70	68	70
73	69	57	62	60	66	69	74	73	75	74	68	67	72	76	69	65	65	68	67	58	61	61	64	60	68	56	59	57	65	74	68	74	75	73	62	67	69	71	78	71	61	61	77	77	75	75	76	75	73	70	70	79	82	83	75	74	77	74	68	59	64	74	69	68	72	75	79	77	75	73	78	78	77	75	72	76	80	81	80	80	74	72	72	74	75	77	75	68	61	56	57	53	54	61	62	65	77	77	74	69	73	68	73	73	79	81	65	70	74	79	79	79	76	77	80	74	70	69	67	74	71	70	68	72	71	77	77	76	71	71	73	64	63	70	74	73	77	75	78	72	74	74	69	68	68	68	74	75	78	72	77	81	80	77	67	68	67	72	76	71	68	73	73	70	68	71	76
67	66	51	54	49	56	61	70	67	71	67	61	60	64	70	62	58	62	62	62	57	57	62	61	55	62	51	52	48	56	68	63	67	69	68	59	53	59	69	74	66	57	54	73	68	68	69	69	70	66	62	65	73	80	83	67	71	71	73	68	54	61	68	62	61	66	69	73	72	69	68	74	75	74	70	67	72	77	80	76	80	71	70	69	68	69	74	68	61	57	49	48	46	48	56	56	56	71	72	69	67	68	64	68	68	74	79	60	65	72	72	74	73	69	75	79	66	62	57	63	76	68	69	62	65	64	70	70	70	67	65	69	63	59	64	66	67	69	71	75	67	69	65	63	60	61	63	67	72	70	66	71	76	77	74	64	63	59	63	67	65	62	66	65	63	63	67	71
76	78	65	69	69	64	72	72	71	77	72	72	67	75	74	70	68	77	72	68	51	63	66	68	64	72	70	62	62	67	78	70	72	69	65	72	75	77	77	84	77	67	67	82	86	76	79	76	80	78	72	78	70	81	85	78	74	78	81	78	72	72	82	67	69	69	69	79	76	76	69	76	72	72	72	69	76	80	76	75	76	74	66	74	72	71	75	73	68	67	63	67	66	65	69	69	68	82	81	69	76	73	66	70	72	78	85	67	73	80	80	74	79	71	71	79	72	72	71	73	79	76	77	78	79	72	76	69	80	69	69	74	69	65	67	71	74	79	67	71	69	71	71	64	62	68	64	68	74	78	69	71	76	81	76	63	66	63	70	69	64	64	70	72	76	70	68	70
76	78	65	69	69	64	72	72	71	77	72	72	67	75	74	70	68	77	72	68	51	63	66	68	64	72	70	62	62	67	78	70	72	69	65	72	75	77	77	84	77	67	67	82	86	76	79	76	80	78	72	78	70	81	85	78	74	78	81	78	72	72	82	67	69	69	69	79	76	76	69	76	72	72	72	69	76	80	76	75	76	74	66	74	72	71	75	73	68	67	63	67	66	65	69	69	68	82	81	69	76	73	66	70	72	78	85	67	73	80	80	74	79	71	71	79	72	72	71	73	79	76	77	78	79	72	76	69	80	69	69	74	69	65	67	71	74	79	67	71	69	71	71	64	62	68	64	68	74	78	69	71	76	81	76	63	66	63	70	69	64	64	70	72	76	70	68	70
76	78	65	69	69	64	72	72	71	77	72	72	67	75	74	70	68	77	72	68	51	63	66	68	64	72	70	62	62	67	78	70	72	69	65	72	75	77	77	84	77	67	67	82	86	76	79	76	80	78	72	78	70	81	85	78	74	78	81	78	72	72	82	67	69	69	69	79	76	76	69	76	72	72	72	69	76	80	76	75	76	74	66	74	72	71	75	73	68	67	63	67	66	65	69	69	68	82	81	69	76	73	66	70	72	78	85	67	73	80	80	74	79	71	71	79	72	72	71	73	79	76	77	78	79	72	76	69	80	69	69	74	69	65	67	71	74	79	67	71	69	71	71	64	62	68	64	68	74	78	69	71	76	81	76	63	66	63	70	69	64	64	70	72	76	70	68	70
76	78	65	69	69	64	72	72	71	77	72	72	67	75	74	70	68	77	72	68	51	63	66	68	64	72	70	62	62	67	78	70	72	69	65	72	75	77	77	84	77	67	67	82	86	76	79	76	80	78	72	78	70	81	85	78	74	78	81	78	72	72	82	67	69	69	69	79	76	76	69	76	72	72	72	69	76	80	76	75	76	74	66	74	72	71	75	73	68	67	63	67	66	65	69	69	68	82	81	69	76	73	66	70	72	78	85	67	73	80	80	74	79	71	71	79	72	72	71	73	79	76	77	78	79	72	76	69	80	69	69	74	69	65	67	71	74	79	67	71	69	71	71	64	62	68	64	68	74	78	69	71	76	81	76	63	66	63	70	69	64	64	70	72	76	70	68	70
76	78	65	69	69	64	72	72	71	77	72	72	67	75	74	70	68	77	72	68	51	63	66	68	64	72	70	62	62	67	78	70	72	69	65	72	75	77	77	84	77	67	67	82	86	76	79	76	80	78	72	78	70	81	85	78	74	78	81	78	72	72	82	67	69	69	69	79	76	76	69	76	72	72	72	69	76	80	76	75	76	74	66	74	72	71	75	73	68	67	63	67	66	65	69	69	68	82	81	69	76	73	66	70	72	78	85	67	73	80	80	74	79	71	71	79	72	72	71	73	79	76	77	78	79	72	76	69	80	69	69	74	69	65	67	71	74	79	67	71	69	71	71	64	62	68	64	68	74	78	69	71	76	81	76	63	66	63	70	69	64	64	70	72	76	70	68	70
76	78	65	69	69	64	72	72	71	77	72	72	67	75	74	70	68	77	72	68	51	63	66	68	64	72	70	62	62	67	78	70	72	69	65	72	75	77	77	84	77	67	67	82	86	76	79	76	80	78	72	78	70	81	85	78	74	78	81	78	72	72	82	67	69	69	69	79	76	76	69	76	72	72	72	69	76	80	76	75	76	74	66	74	72	71	75	73	68	67	63	67	66	65	69	69	68	82	81	69	76	73	66	70	72	78	85	67	73	80	80	74	79	71	71	79	72	72	71	73	79	76	77	78	79	72	76	69	80	69	69	74	69	65	67	71	74	79	67	71	69	71	71	64	62	68	64	68	74	78	69	71	76	81	76	63	66	63	70	69	64	64	70	72	76	70	68	70
76	78	65	69	69	64	72	72	71	77	72	72	67	75	74	70	68	77	72	68	51	63	66	68	64	72	70	62	62	67	78	70	72	69	65	72	75	77	77	84	77	67	67	82	86	76	79	76	80	78	72	78	70	81	85	78	74	78	81	78	72	72	82	67	69	69	69	79	76	76	69	76	72	72	72	69	76	80	76	75	76	74	66	74	72	71	75	73	68	67	63	67	66	65	69	69	68	82	81	69	76	73	66	70	72	78	85	67	73	80	80	74	79	71	71	79	72	72	71	73	79	76	77	78	79	72	76	69	80	69	69	74	69	65	67	71	74	79	67	71	69	71	71	64	62	68	64	68	74	78	69	71	76	81	76	63	66	63	70	69	64	64	70	72	76	70	68	70
76	78	65	69	69	64	72	72	71	77	72	72	67	75	74	70	68	77	72	68	51	63	66	68	64	72	70	62	62	67	78	70	72	69	65	72	75	77	77	84	77	67	67	82	86	76	79	76	80	78	72	78	70	81	85	78	74	78	81	78	72	72	82	67	69	69	69	79	76	76	69	76	72	72	72	69	76	80	76	75	76	74	66	74	72	71	75	73	68	67	63	67	66	65	69	69	68	82	81	69	76	73	66	70	72	78	85	67	73	80	80	74	79	71	71	79	72	72	71	73	79	76	77	78	79	72	76	69	80	69	69	74	69	65	67	71	74	79	67	71	69	71	71	64	62	68	64	68	74	78	69	71	76	81	76	63	66	63	70	69	64	64	70	72	76	70	68	70
69	67	73	67	64	64	67	70	66	60	67	64	61	54	60	63	61	58	65	56	53	54	60	70	66	69	71	68	64	61	63	73	77	72	64	59	71	72	67	72	68	70	68	66	69	69	77	78	65	70	71	73	73	59	63	77	65	65	66	68	75	73	71	70	73	72	72	69	67	73	77	76	76	75	71	67	69	67	67	70	71	62	57	51	52	50	50	60	60	58	70	71	68	65	67	61	69	68	71	79	59	64	72	72	71	73	68	70	73	67	64	61	66	72	67	71	59	63	65	73	69	70	71	65	67	57	61	68	68	65	73	70	74	67	69	66	67	61	63	61	65	69	71	67	69	73	74	73	64	68	57	64	67	66	60	65	68	63	63	66	70	71	70	70	68	68	68	68
69	67	73	67	64	64	67	70	66	60	67	64	61	54	60	63	61	58	65	56	53	54	60	70	66	69	71	68	64	61	63	73	77	72	64	59	71	72	67	72	68	70	68	66	69	69	77	78	65	70	71	73	73	59	63	77	65	65	66	68	75	73	71	70	73	72	72	69	67	73	77	76	76	75	71	67	69	67	67	70	71	62	57	51	52	50	50	60	60	58	70	71	68	65	67	61	69	68	71	79	59	64	72	72	71	73	68	70	73	67	64	61	66	72	67	71	59	63	65	73	69	70	71	65	67	57	61	68	68	65	73	70	74	67	69	66	67	61	63	61	65	69	71	67	69	73	74	73	64	68	57	64	67	66	60	65	68	63	63	66	70	71	70	70	68	68	68	68
70	67	71	67	61	60	64	70	62	58	62	62	62	57	57	62	61	55	62	51	52	48	56	68	63	67	69	68	59	53	59	69	74	66	57	54	73	68	68	69	69	70	66	62	65	73	80	83	67	71	71	73	68	54	61	68	62	61	66	69	73	72	69	68	74	75	74	70	67	72	77	80	76	80	71	70	69	68	69	74	68	61	57	49	48	46	48	56	56	56	71	72	69	67	68	64	68	68	74	79	60	65	72	72	74	73	69	75	79	66	62	57	63	76	68	69	62	65	64	70	70	70	67	65	69	63	59	64	66	67	69	71	75	67	69	65	63	60	61	63	67	72	70	66	71	76	77	74	64	63	59	63	67	65	62	66	65	63	63	67	71	70	71	78	69	72	69	71
74	73	75	74	68	67	72	76	69	65	65	68	67	58	61	61	64	60	68	56	59	57	65	74	68	74	75	73	62	67	69	71	78	71	61	61	77	77	75	75	76	75	73	70	70	79	82	83	75	74	77	74	68	59	64	74	69	68	72	75	79	77	75	73	78	78	77	75	72	76	80	81	80	80	74	72	72	74	75	77	75	68	61	56	57	53	54	61	62	65	77	77	74	69	73	68	73	73	79	81	65	70	74	79	79	79	76	77	80	74	70	69	67	74	71	70	68	72	71	77	77	76	71	71	73	64	63	70	74	73	77	75	78	72	74	74	69	68	68	68	74	75	78	72	77	81	80	77	67	68	67	72	76	71	68	73	73	70	68	71	76	73	78	77	75	76	74	74
70	67	71	67	61	60	64	70	62	58	62	62	62	57	57	62	61	55	62	51	52	48	56	68	63	67	69	68	59	53	59	69	74	66	57	54	73	68	68	69	69	70	66	62	65	73	80	83	67	71	71	73	68	54	61	68	62	61	66	69	73	72	69	68	74	75	74	70	67	72	77	80	76	80	71	70	69	68	69	74	68	61	57	49	48	46	48	56	56	56	71	72	69	67	68	64	68	68	74	79	60	65	72	72	74	73	69	75	79	66	62	57	63	76	68	69	62	65	64	70	70	70	67	65	69	63	59	64	66	67	69	71	75	67	69	65	63	60	61	63	67	72	70	66	71	76	77	74	64	63	59	63	67	65	62	66	65	63	63	67	71	70	71	78	69	72	69	71
70	67	71	67	61	60	64	70	62	58	62	62	62	57	57	62	61	55	62	51	52	48	56	68	63	67	69	68	59	53	59	69	74	66	57	54	73	68	68	69	69	70	66	62	65	73	80	83	67	71	71	73	68	54	61	68	62	61	66	69	73	72	69	68	74	75	74	70	67	72	77	80	76	80	71	70	69	68	69	74	68	61	57	49	48	46	48	56	56	56	71	72	69	67	68	64	68	68	74	79	60	65	72	72	74	73	69	75	79	66	62	57	63	76	68	69	62	65	64	70	70	70	67	65	69	63	59	64	66	67	69	71	75	67	69	65	63	60	61	63	67	72	70	66	71	76	77	74	64	63	59	63	67	65	62	66	65	63	63	67	71	70	71	78	69	72	69	71
70	67	71	67	61	60	64	70	62	58	62	62	62	57	57	62	61	55	62	51	52	48	56	68	63	67	69	68	59	53	59	69	74	66	57	54	73	68	68	69	69	70	66	62	65	73	80	83	67	71	71	73	68	54	61	68	62	61	66	69	73	72	69	68	74	75	74	70	67	72	77	80	76	80	71	70	69	68	69	74	68	61	57	49	48	46	48	56	56	56	71	72	69	67	68	64	68	68	74	79	60	65	72	72	74	73	69	75	79	66	62	57	63	76	68	69	62	65	64	70	70	70	67	65	69	63	59	64	66	67	69	71	75	67	69	65	63	60	61	63	67	72	70	66	71	76	77	74	64	63	59	63	67	65	62	66	65	63	63	67	71	70	71	78	69	72	69	71
70	67	71	67	61	60	64	70	62	58	62	62	62	57	57	62	61	55	62	51	52	48	56	68	63	67	69	68	59	53	59	69	74	66	57	54	73	68	68	69	69	70	66	62	65	73	80	83	67	71	71	73	68	54	61	68	62	61	66	69	73	72	69	68	74	75	74	70	67	72	77	80	76	80	71	70	69	68	69	74	68	61	57	49	48	46	48	56	56	56	71	72	69	67	68	64	68	68	74	79	60	65	72	72	74	73	69	75	79	66	62	57	63	76	68	69	62	65	64	70	70	70	67	65	69	63	59	64	66	67	69	71	75	67	69	65	63	60	61	63	67	72	70	66	71	76	77	74	64	63	59	63	67	65	62	66	65	63	63	67	71	70	71	78	69	72	69	71
74	73	75	74	68	67	72	76	69	65	65	68	67	58	61	61	64	60	68	56	59	57	65	74	68	74	75	73	62	67	69	71	78	71	61	61	77	77	75	75	76	75	73	70	70	79	82	83	75	74	77	74	68	59	64	74	69	68	72	75	79	77	75	73	78	78	77	75	72	76	80	81	80	80	74	72	72	74	75	77	75	68	61	56	57	53	54	61	62	65	77	77	74	69	73	68	73	73	79	81	65	70	74	79	79	79	76	77	80	74	70	69	67	74	71	70	68	72	71	77	77	76	71	71	73	64	63	70	74	73	77	75	78	72	74	74	69	68	68	68	74	75	78	72	77	81	80	77	67	68	67	72	76	71	68	73	73	70	68	71	76	73	78	77	75	76	74	74
74	73	75	74	68	67	72	76	69	65	65	68	67	58	61	61	64	60	68	56	59	57	65	74	68	74	75	73	62	67	69	71	78	71	61	61	77	77	75	75	76	75	73	70	70	79	82	83	75	74	77	74	68	59	64	74	69	68	72	75	79	77	75	73	78	78	77	75	72	76	80	81	80	80	74	72	72	74	75	77	75	68	61	56	57	53	54	61	62	65	77	77	74	69	73	68	73	73	79	81	65	70	74	79	79	79	76	77	80	74	70	69	67	74	71	70	68	72	71	77	77	76	71	71	73	64	63	70	74	73	77	75	78	72	74	74	69	68	68	68	74	75	78	72	77	81	80	77	67	68	67	72	76	71	68	73	73	70	68	71	76	73	78	77	75	76	74	74
74	73	75	74	68	67	72	76	69	65	65	68	67	58	61	61	64	60	68	56	59	57	65	74	68	74	75	73	62	67	69	71	78	71	61	61	77	77	75	75	76	75	73	70	70	79	82	83	75	74	77	74	68	59	64	74	69	68	72	75	79	77	75	73	78	78	77	75	72	76	80	81	80	80	74	72	72	74	75	77	75	68	61	56	57	53	54	61	62	65	77	77	74	69	73	68	73	73	79	81	65	70	74	79	79	79	76	77	80	74	70	69	67	74	71	70	68	72	71	77	77	76	71	71	73	64	63	70	74	73	77	75	78	72	74	74	69	68	68	68	74	75	78	72	77	81	80	77	67	68	67	72	76	71	68	73	73	70	68	71	76	73	78	77	75	76	74	74
74	73	75	74	68	67	72	76	69	65	65	68	67	58	61	61	64	60	68	56	59	57	65	74	68	74	75	73	62	67	69	71	78	71	61	61	77	77	75	75	76	75	73	70	70	79	82	83	75	74	77	74	68	59	64	74	69	68	72	75	79	77	75	73	78	78	77	75	72	76	80	81	80	80	74	72	72	74	75	77	75	68	61	56	57	53	54	61	62	65	77	77	74	69	73	68	73	73	79	81	65	70	74	79	79	79	76	77	80	74	70	69	67	74	71	70	68	72	71	77	77	76	71	71	73	64	63	70	74	73	77	75	78	72	74	74	69	68	68	68	74	75	78	72	77	81	80	77	67	68	67	72	76	71	68	73	73	70	68	71	76	73	78	77	75	76	74	74
70	67	71	67	61	60	64	70	62	58	62	62	62	57	57	62	61	55	62	51	52	48	56	68	63	67	69	68	59	53	59	69	74	66	57	54	73	68	68	69	69	70	66	62	65	73	80	83	67	71	71	73	68	54	61	68	62	61	66	69	73	72	69	68	74	75	74	70	67	72	77	80	76	80	71	70	69	68	69	74	68	61	57	49	48	46	48	56	56	56	71	72	69	67	68	64	68	68	74	79	60	65	72	72	74	73	69	75	79	66	62	57	63	76	68	69	62	65	64	70	70	70	67	65	69	63	59	64	66	67	69	71	75	67	69	65	63	60	61	63	67	72	70	66	71	76	77	74	64	63	59	63	67	65	62	66	65	63	63	67	71	70	71	78	69	72	69	71
74	73	75	74	68	67	72	76	69	65	65	68	67	58	61	61	64	60	68	56	59	57	65	74	68	74	75	73	62	67	69	71	78	71	61	61	77	77	75	75	76	75	73	70	70	79	82	83	75	74	77	74	68	59	64	74	69	68	72	75	79	77	75	73	78	78	77	75	72	76	80	81	80	80	74	72	72	74	75	77	75	68	61	56	57	53	54	61	62	65	77	77	74	69	73	68	73	73	79	81	65	70	74	79	79	79	76	77	80	74	70	69	67	74	71	70	68	72	71	77	77	76	71	71	73	64	63	70	74	73	77	75	78	72	74	74	69	68	68	68	74	75	78	72	77	81	80	77	67	68	67	72	76	71	68	73	73	70	68	71	76	73	78	77	75	76	74	74
74	73	75	74	68	67	72	76	69	65	65	68	67	58	61	61	64	60	68	56	59	57	65	74	68	74	75	73	62	67	69	71	78	71	61	61	77	77	75	75	76	75	73	70	70	79	82	83	75	74	77	74	68	59	64	74	69	68	72	75	79	77	75	73	78	78	77	75	72	76	80	81	80	80	74	72	72	74	75	77	75	68	61	56	57	53	54	61	62	65	77	77	74	69	73	68	73	73	79	81	65	70	74	79	79	79	76	77	80	74	70	69	67	74	71	70	68	72	71	77	77	76	71	71	73	64	63	70	74	73	77	75	78	72	74	74	69	68	68	68	74	75	78	72	77	81	80	77	67	68	67	72	76	71	68	73	73	70	68	71	76	73	78	77	75	76	74	74
74	73	75	74	68	67	72	76	69	65	65	68	67	58	61	61	64	60	68	56	59	57	65	74	68	74	75	73	62	67	69	71	78	71	61	61	77	77	75	75	76	75	73	70	70	79	82	83	75	74	77	74	68	59	64	74	69	68	72	75	79	77	75	73	78	78	77	75	72	76	80	81	80	80	74	72	72	74	75	77	75	68	61	56	57	53	54	61	62	65	77	77	74	69	73	68	73	73	79	81	65	70	74	79	79	79	76	77	80	74	70	69	67	74	71	70	68	72	71	77	77	76	71	71	73	64	63	70	74	73	77	75	78	72	74	74	69	68	68	68	74	75	78	72	77	81	80	77	67	68	67	72	76	71	68	73	73	70	68	71	76	73	78	77	75	76	74	74
70	67	71	67	61	60	64	70	62	58	62	62	62	57	57	62	61	55	62	51	52	48	56	68	63	67	69	68	59	53	59	69	74	66	57	54	73	68	68	69	69	70	66	62	65	73	80	83	67	71	71	73	68	54	61	68	62	61	66	69	73	72	69	68	74	75	74	70	67	72	77	80	76	80	71	70	69	68	69	74	68	61	57	49	48	46	48	56	56	56	71	72	69	67	68	64	68	68	74	79	60	65	72	72	74	73	69	75	79	66	62	57	63	76	68	69	62	65	64	70	70	70	67	65	69	63	59	64	66	67	69	71	75	67	69	65	63	60	61	63	67	72	70	66	71	76	77	74	64	63	59	63	67	65	62	66	65	63	63	67	71	70	71	78	69	72	69	71
74	73	75	74	68	67	72	76	69	65	65	68	67	58	61	61	64	60	68	56	59	57	65	74	68	74	75	73	62	67	69	71	78	71	61	61	77	77	75	75	76	75	73	70	70	79	82	83	75	74	77	74	68	59	64	74	69	68	72	75	79	77	75	73	78	78	77	75	72	76	80	81	80	80	74	72	72	74	75	77	75	68	61	56	57	53	54	61	62	65	77	77	74	69	73	68	73	73	79	81	65	70	74	79	79	79	76	77	80	74	70	69	67	74	71	70	68	72	71	77	77	76	71	71	73	64	63	70	74	73	77	75	78	72	74	74	69	68	68	68	74	75	78	72	77	81	80	77	67	68	67	72	76	71	68	73	73	70	68	71	76	73	78	77	75	76	74	74
74	73	75	74	68	67	72	76	69	65	65	68	67	58	61	61	64	60	68	56	59	57	65	74	68	74	75	73	62	67	69	71	78	71	61	61	77	77	75	75	76	75	73	70	70	79	82	83	75	74	77	74	68	59	64	74	69	68	72	75	79	77	75	73	78	78	77	75	72	76	80	81	80	80	74	72	72	74	75	77	75	68	61	56	57	53	54	61	62	65	77	77	74	69	73	68	73	73	79	81	65	70	74	79	79	79	76	77	80	74	70	69	67	74	71	70	68	72	71	77	77	76	71	71	73	64	63	70	74	73	77	75	78	72	74	74	69	68	68	68	74	75	78	72	77	81	80	77	67	68	67	72	76	71	68	73	73	70	68	71	76	73	78	77	75	76	74	74
74	73	75	74	68	67	72	76	69	65	65	68	67	58	61	61	64	60	68	56	59	57	65	74	68	74	75	73	62	67	69	71	78	71	61	61	77	77	75	75	76	75	73	70	70	79	82	83	75	74	77	74	68	59	64	74	69	68	72	75	79	77	75	73	78	78	77	75	72	76	80	81	80	80	74	72	72	74	75	77	75	68	61	56	57	53	54	61	62	65	77	77	74	69	73	68	73	73	79	81	65	70	74	79	79	79	76	77	80	74	70	69	67	74	71	70	68	72	71	77	77	76	71	71	73	64	63	70	74	73	77	75	78	72	74	74	69	68	68	68	74	75	78	72	77	81	80	77	67	68	67	72	76	71	68	73	73	70	68	71	76	73	78	77	75	76	74	74
74	73	75	74	68	67	72	76	69	65	65	68	67	58	61	61	64	60	68	56	59	57	65	74	68	74	75	73	62	67	69	71	78	71	61	61	77	77	75	75	76	75	73	70	70	79	82	83	75	74	77	74	68	59	64	74	69	68	72	75	79	77	75	73	78	78	77	75	72	76	80	81	80	80	74	72	72	74	75	77	75	68	61	56	57	53	54	61	62	65	77	77	74	69	73	68	73	73	79	81	65	70	74	79	79	79	76	77	80	74	70	69	67	74	71	70	68	72	71	77	77	76	71	71	73	64	63	70	74	73	77	75	78	72	74	74	69	68	68	68	74	75	78	72	77	81	80	77	67	68	67	72	76	71	68	73	73	70	68	71	76	73	78	77	75	76	74	74
70	67	71	67	61	60	64	70	62	58	62	62	62	57	57	62	61	55	62	51	52	48	56	68	63	67	69	68	59	53	59	69	74	66	57	54	73	68	68	69	69	70	66	62	65	73	80	83	67	71	71	73	68	54	61	68	62	61	66	69	73	72	69	68	74	75	74	70	67	72	77	80	76	80	71	70	69	68	69	74	68	61	57	49	48	46	48	56	56	56	71	72	69	67	68	64	68	68	74	79	60	65	72	72	74	73	69	75	79	66	62	57	63	76	68	69	62	65	64	70	70	70	67	65	69	63	59	64	66	67	69	71	75	67	69	65	63	60	61	63	67	72	70	66	71	76	77	74	64	63	59	63	67	65	62	66	65	63	63	67	71	70	71	78	69	72	69	71
74	73	75	74	68	67	72	76	69	65	65	68	67	58	61	61	64	60	68	56	59	57	65	74	68	74	75	73	62	67	69	71	78	71	61	61	77	77	75	75	76	75	73	70	70	79	82	83	75	74	77	74	68	59	64	74	69	68	72	75	79	77	75	73	78	78	77	75	72	76	80	81	80	80	74	72	72	74	75	77	75	68	61	56	57	53	54	61	62	65	77	77	74	69	73	68	73	73	79	81	65	70	74	79	79	79	76	77	80	74	70	69	67	74	71	70	68	72	71	77	77	76	71	71	73	64	63	70	74	73	77	75	78	72	74	74	69	68	68	68	74	75	78	72	77	81	80	77	67	68	67	72	76	71	68	73	73	70	68	71	76	73	78	77	75	76	74	74
70	67	71	67	61	60	64	70	62	58	62	62	62	57	57	62	61	55	62	51	52	48	56	68	63	67	69	68	59	53	59	69	74	66	57	54	73	68	68	69	69	70	66	62	65	73	80	83	67	71	71	73	68	54	61	68	62	61	66	69	73	72	69	68	74	75	74	70	67	72	77	80	76	80	71	70	69	68	69	74	68	61	57	49	48	46	48	56	56	56	71	72	69	67	68	64	68	68	74	79	60	65	72	72	74	73	69	75	79	66	62	57	63	76	68	69	62	65	64	70	70	70	67	65	69	63	59	64	66	67	69	71	75	67	69	65	63	60	61	63	67	72	70	66	71	76	77	74	64	63	59	63	67	65	62	66	65	63	63	67	71	70	71	78	69	72	69	71
70	67	71	67	61	60	64	70	62	58	62	62	62	57	57	62	61	55	62	51	52	48	56	68	63	67	69	68	59	53	59	69	74	66	57	54	73	68	68	69	69	70	66	62	65	73	80	83	67	71	71	73	68	54	61	68	62	61	66	69	73	72	69	68	74	75	74	70	67	72	77	80	76	80	71	70	69	68	69	74	68	61	57	49	48	46	48	56	56	56	71	72	69	67	68	64	68	68	74	79	60	65	72	72	74	73	69	75	79	66	62	57	63	76	68	69	62	65	64	70	70	70	67	65	69	63	59	64	66	67	69	71	75	67	69	65	63	60	61	63	67	72	70	66	71	76	77	74	64	63	59	63	67	65	62	66	65	63	63	67	71	70	71	78	69	72	69	71
70	67	71	67	61	60	64	70	62	58	62	62	62	57	57	62	61	55	62	51	52	48	56	68	63	67	69	68	59	53	59	69	74	66	57	54	73	68	68	69	69	70	66	62	65	73	80	83	67	71	71	73	68	54	61	68	62	61	66	69	73	72	69	68	74	75	74	70	67	72	77	80	76	80	71	70	69	68	69	74	68	61	57	49	48	46	48	56	56	56	71	72	69	67	68	64	68	68	74	79	60	65	72	72	74	73	69	75	79	66	62	57	63	76	68	69	62	65	64	70	70	70	67	65	69	63	59	64	66	67	69	71	75	67	69	65	63	60	61	63	67	72	70	66	71	76	77	74	64	63	59	63	67	65	62	66	65	63	63	67	71	70	71	78	69	72	69	71
59	66	71	67	66	62	71	77	67	67	67	68	60	45	60	72	68	65	67	65	60	56	63	72	63	64	71	66	62	63	70	71	73	64	58	58	74	77	75	74	74	72	75	71	75	85	83	82	77	74	76	70	68	59	68	73	62	65	55	64	76	71	68	68	71	67	71	67	61	67	74	67	61	68	57	63	68	70	72	74	68	60	52	54	55	58	56	68	67	63	74	74	66	68	67	63	66	70	75	82	68	70	73	73	68	70	56	44	72	66	63	63	67	74	70	68	61	65	65	69	64	74	65	65	64	64	60	62	67	70	73	65	67	63	71	72	63	62	64	61	66	71	74	64	69	69	72	73	62	64	62	63	65	63	60	63	60	67	66	66	64	62	70	73	66	66	62	67
70	67	71	67	61	60	64	70	62	58	62	62	62	57	57	62	61	55	62	51	52	48	56	68	63	67	69	68	59	53	59	69	74	66	57	54	73	68	68	69	69	70	66	62	65	73	80	83	67	71	71	73	68	54	61	68	62	61	66	69	73	72	69	68	74	75	74	70	67	72	77	80	76	80	71	70	69	68	69	74	68	61	57	49	48	46	48	56	56	56	71	72	69	67	68	64	68	68	74	79	60	65	72	72	74	73	69	75	79	66	62	57	63	76	68	69	62	65	64	70	70	70	67	65	69	63	59	64	66	67	69	71	75	67	69	65	63	60	61	63	67	72	70	66	71	76	77	74	64	63	59	63	67	65	62	66	65	63	63	67	71	70	71	78	69	72	69	71
70	67	71	67	61	60	64	70	62	58	62	62	62	57	57	62	61	55	62	51	52	48	56	68	63	67	69	68	59	53	59	69	74	66	57	54	73	68	68	69	69	70	66	62	65	73	80	83	67	71	71	73	68	54	61	68	62	61	66	69	73	72	69	68	74	75	74	70	67	72	77	80	76	80	71	70	69	68	69	74	68	61	57	49	48	46	48	56	56	56	71	72	69	67	68	64	68	68	74	79	60	65	72	72	74	73	69	75	79	66	62	57	63	76	68	69	62	65	64	70	70	70	67	65	69	63	59	64	66	67	69	71	75	67	69	65	63	60	61	63	67	72	70	66	71	76	77	74	64	63	59	63	67	65	62	66	65	63	63	67	71	70	71	78	69	72	69	71
70	67	71	67	61	60	64	70	62	58	62	62	62	57	57	62	61	55	62	51	52	48	56	68	63	67	69	68	59	53	59	69	74	66	57	54	73	68	68	69	69	70	66	62	65	73	80	83	67	71	71	73	68	54	61	68	62	61	66	69	73	72	69	68	74	75	74	70	67	72	77	80	76	80	71	70	69	68	69	74	68	61	57	49	48	46	48	56	56	56	71	72	69	67	68	64	68	68	74	79	60	65	72	72	74	73	69	75	79	66	62	57	63	76	68	69	62	65	64	70	70	70	67	65	69	63	59	64	66	67	69	71	75	67	69	65	63	60	61	63	67	72	70	66	71	76	77	74	64	63	59	63	67	65	62	66	65	63	63	67	71	70	71	78	69	72	69	71
70	67	71	67	61	60	64	70	62	58	62	62	62	57	57	62	61	55	62	51	52	48	56	68	63	67	69	68	59	53	59	69	74	66	57	54	73	68	68	69	69	70	66	62	65	73	80	83	67	71	71	73	68	54	61	68	62	61	66	69	73	72	69	68	74	75	74	70	67	72	77	80	76	80	71	70	69	68	69	74	68	61	57	49	48	46	48	56	56	56	71	72	69	67	68	64	68	68	74	79	60	65	72	72	74	73	69	75	79	66	62	57	63	76	68	69	62	65	64	70	70	70	67	65	69	63	59	64	66	67	69	71	75	67	69	65	63	60	61	63	67	72	70	66	71	76	77	74	64	63	59	63	67	65	62	66	65	63	63	67	71	70	71	78	69	72	69	71
74	73	75	74	68	67	72	76	69	65	65	68	67	58	61	61	64	60	68	56	59	57	65	74	68	74	75	73	62	67	69	71	78	71	61	61	77	77	75	75	76	75	73	70	70	79	82	83	75	74	77	74	68	59	64	74	69	68	72	75	79	77	75	73	78	78	77	75	72	76	80	81	80	80	74	72	72	74	75	77	75	68	61	56	57	53	54	61	62	65	77	77	74	69	73	68	73	73	79	81	65	70	74	79	79	79	76	77	80	74	70	69	67	74	71	70	68	72	71	77	77	76	71	71	73	64	63	70	74	73	77	75	78	72	74	74	69	68	68	68	74	75	78	72	77	81	80	77	67	68	67	72	76	71	68	73	73	70	68	71	76	73	78	77	75	76	74	74
70	67	71	67	61	60	64	70	62	58	62	62	62	57	57	62	61	55	62	51	52	48	56	68	63	67	69	68	59	53	59	69	74	66	57	54	73	68	68	69	69	70	66	62	65	73	80	83	67	71	71	73	68	54	61	68	62	61	66	69	73	72	69	68	74	75	74	70	67	72	77	80	76	80	71	70	69	68	69	74	68	61	57	49	48	46	48	56	56	56	71	72	69	67	68	64	68	68	74	79	60	65	72	72	74	73	69	75	79	66	62	57	63	76	68	69	62	65	64	70	70	70	67	65	69	63	59	64	66	67	69	71	75	67	69	65	63	60	61	63	67	72	70	66	71	76	77	74	64	63	59	63	67	65	62	66	65	63	63	67	71	70	71	78	69	72	69	71
74	73	75	74	68	67	72	76	69	65	65	68	67	58	61	61	64	60	68	56	59	57	65	74	68	74	75	73	62	67	69	71	78	71	61	61	77	77	75	75	76	75	73	70	70	79	82	83	75	74	77	74	68	59	64	74	69	68	72	75	79	77	75	73	78	78	77	75	72	76	80	81	80	80	74	72	72	74	75	77	75	68	61	56	57	53	54	61	62	65	77	77	74	69	73	68	73	73	79	81	65	70	74	79	79	79	76	77	80	74	70	69	67	74	71	70	68	72	71	77	77	76	71	71	73	64	63	70	74	73	77	75	78	72	74	74	69	68	68	68	74	75	78	72	77	81	80	77	67	68	67	72	76	71	68	73	73	70	68	71	76	73	78	77	75	76	74	74
70	67	71	67	61	60	64	70	62	58	62	62	62	57	57	62	61	55	62	51	52	48	56	68	63	67	69	68	59	53	59	69	74	66	57	54	73	68	68	69	69	70	66	62	65	73	80	83	67	71	71	73	68	54	61	68	62	61	66	69	73	72	69	68	74	75	74	70	67	72	77	80	76	80	71	70	69	68	69	74	68	61	57	49	48	46	48	56	56	56	71	72	69	67	68	64	68	68	74	79	60	65	72	72	74	73	69	75	79	66	62	57	63	76	68	69	62	65	64	70	70	70	67	65	69	63	59	64	66	67	69	71	75	67	69	65	63	60	61	63	67	72	70	66	71	76	77	74	64	63	59	63	67	65	62	66	65	63	63	67	71	70	71	78	69	72	69	71
70	67	71	67	61	60	64	70	62	58	62	62	62	57	57	62	61	55	62	51	52	48	56	68	63	67	69	68	59	53	59	69	74	66	57	54	73	68	68	69	69	70	66	62	65	73	80	83	67	71	71	73	68	54	61	68	62	61	66	69	73	72	69	68	74	75	74	70	67	72	77	80	76	80	71	70	69	68	69	74	68	61	57	49	48	46	48	56	56	56	71	72	69	67	68	64	68	68	74	79	60	65	72	72	74	73	69	75	79	66	62	57	63	76	68	69	62	65	64	70	70	70	67	65	69	63	59	64	66	67	69	71	75	67	69	65	63	60	61	63	67	72	70	66	71	76	77	74	64	63	59	63	67	65	62	66	65	63	63	67	71	70	71	78	69	72	69	71
70	67	71	67	61	60	64	70	62	58	62	62	62	57	57	62	61	55	62	51	52	48	56	68	63	67	69	68	59	53	59	69	74	66	57	54	73	68	68	69	69	70	66	62	65	73	80	83	67	71	71	73	68	54	61	68	62	61	66	69	73	72	69	68	74	75	74	70	67	72	77	80	76	80	71	70	69	68	69	74	68	61	57	49	48	46	48	56	56	56	71	72	69	67	68	64	68	68	74	79	60	65	72	72	74	73	69	75	79	66	62	57	63	76	68	69	62	65	64	70	70	70	67	65	69	63	59	64	66	67	69	71	75	67	69	65	63	60	61	63	67	72	70	66	71	76	77	74	64	63	59	63	67	65	62	66	65	63	63	67	71	70	71	78	69	72	69	71
74	73	75	74	68	67	72	76	69	65	65	68	67	58	61	61	64	60	68	56	59	57	65	74	68	74	75	73	62	67	69	71	78	71	61	61	77	77	75	75	76	75	73	70	70	79	82	83	75	74	77	74	68	59	64	74	69	68	72	75	79	77	75	73	78	78	77	75	72	76	80	81	80	80	74	72	72	74	75	77	75	68	61	56	57	53	54	61	62	65	77	77	74	69	73	68	73	73	79	81	65	70	74	79	79	79	76	77	80	74	70	69	67	74	71	70	68	72	71	77	77	76	71	71	73	64	63	70	74	73	77	75	78	72	74	74	69	68	68	68	74	75	78	72	77	81	80	77	67	68	67	72	76	71	68	73	73	70	68	71	76	73	78	77	75	76	74	74
74	73	75	74	68	67	72	76	69	65	65	68	67	58	61	61	64	60	68	56	59	57	65	74	68	74	75	73	62	67	69	71	78	71	61	61	77	77	75	75	76	75	73	70	70	79	82	83	75	74	77	74	68	59	64	74	69	68	72	75	79	77	75	73	78	78	77	75	72	76	80	81	80	80	74	72	72	74	75	77	75	68	61	56	57	53	54	61	62	65	77	77	74	69	73	68	73	73	79	81	65	70	74	79	79	79	76	77	80	74	70	69	67	74	71	70	68	72	71	77	77	76	71	71	73	64	63	70	74	73	77	75	78	72	74	74	69	68	68	68	74	75	78	72	77	81	80	77	67	68	67	72	76	71	68	73	73	70	68	71	76	73	78	77	75	76	74	74
74	73	75	74	68	67	72	76	69	65	65	68	67	58	61	61	64	60	68	56	59	57	65	74	68	74	75	73	62	67	69	71	78	71	61	61	77	77	75	75	76	75	73	70	70	79	82	83	75	74	77	74	68	59	64	74	69	68	72	75	79	77	75	73	78	78	77	75	72	76	80	81	80	80	74	72	72	74	75	77	75	68	61	56	57	53	54	61	62	65	77	77	74	69	73	68	73	73	79	81	65	70	74	79	79	79	76	77	80	74	70	69	67	74	71	70	68	72	71	77	77	76	71	71	73	64	63	70	74	73	77	75	78	72	74	74	69	68	68	68	74	75	78	72	77	81	80	77	67	68	67	72	76	71	68	73	73	70	68	71	76	73	78	77	75	76	74	74
70	67	71	67	61	60	64	70	62	58	62	62	62	57	57	62	61	55	62	51	52	48	56	68	63	67	69	68	59	53	59	69	74	66	57	54	73	68	68	69	69	70	66	62	65	73	80	83	67	71	71	73	68	54	61	68	62	61	66	69	73	72	69	68	74	75	74	70	67	72	77	80	76	80	71	70	69	68	69	74	68	61	57	49	48	46	48	56	56	56	71	72	69	67	68	64	68	68	74	79	60	65	72	72	74	73	69	75	79	66	62	57	63	76	68	69	62	65	64	70	70	70	67	65	69	63	59	64	66	67	69	71	75	67	69	65	63	60	61	63	67	72	70	66	71	76	77	74	64	63	59	63	67	65	62	66	65	63	63	67	71	70	71	78	69	72	69	71
70	67	71	67	61	60	64	70	62	58	62	62	62	57	57	62	61	55	62	51	52	48	56	68	63	67	69	68	59	53	59	69	74	66	57	54	73	68	68	69	69	70	66	62	65	73	80	83	67	71	71	73	68	54	61	68	62	61	66	69	73	72	69	68	74	75	74	70	67	72	77	80	76	80	71	70	69	68	69	74	68	61	57	49	48	46	48	56	56	56	71	72	69	67	68	64	68	68	74	79	60	65	72	72	74	73	69	75	79	66	62	57	63	76	68	69	62	65	64	70	70	70	67	65	69	63	59	64	66	67	69	71	75	67	69	65	63	60	61	63	67	72	70	66	71	76	77	74	64	63	59	63	67	65	62	66	65	63	63	67	71	70	71	78	69	72	69	71
70	67	71	67	61	60	64	70	62	58	62	62	62	57	57	62	61	55	62	51	52	48	56	68	63	67	69	68	59	53	59	69	74	66	57	54	73	68	68	69	69	70	66	62	65	73	80	83	67	71	71	73	68	54	61	68	62	61	66	69	73	72	69	68	74	75	74	70	67	72	77	80	76	80	71	70	69	68	69	74	68	61	57	49	48	46	48	56	56	56	71	72	69	67	68	64	68	68	74	79	60	65	72	72	74	73	69	75	79	66	62	57	63	76	68	69	62	65	64	70	70	70	67	65	69	63	59	64	66	67	69	71	75	67	69	65	63	60	61	63	67	72	70	66	71	76	77	74	64	63	59	63	67	65	62	66	65	63	63	67	71	70	71	78	69	72	69	71
74	73	75	74	68	67	72	76	69	65	65	68	67	58	61	61	64	60	68	56	59	57	65	74	68	74	75	73	62	67	69	71	78	71	61	61	77	77	75	75	76	75	73	70	70	79	82	83	75	74	77	74	68	59	64	74	69	68	72	75	79	77	75	73	78	78	77	75	72	76	80	81	80	80	74	72	72	74	75	77	75	68	61	56	57	53	54	61	62	65	77	77	74	69	73	68	73	73	79	81	65	70	74	79	79	79	76	77	80	74	70	69	67	74	71	70	68	72	71	77	77	76	71	71	73	64	63	70	74	73	77	75	78	72	74	74	69	68	68	68	74	75	78	72	77	81	80	77	67	68	67	72	76	71	68	73	73	70	68	71	76	73	78	77	75	76	74	74
70	67	71	67	61	60	64	70	62	58	62	62	62	57	57	62	61	55	62	51	52	48	56	68	63	67	69	68	59	53	59	69	74	66	57	54	73	68	68	69	69	70	66	62	65	73	80	83	67	71	71	73	68	54	61	68	62	61	66	69	73	72	69	68	74	75	74	70	67	72	77	80	76	80	71	70	69	68	69	74	68	61	57	49	48	46	48	56	56	56	71	72	69	67	68	64	68	68	74	79	60	65	72	72	74	73	69	75	79	66	62	57	63	76	68	69	62	65	64	70	70	70	67	65	69	63	59	64	66	67	69	71	75	67	69	65	63	60	61	63	67	72	70	66	71	76	77	74	64	63	59	63	67	65	62	66	65	63	63	67	71	70	71	78	69	72	69	71
74	73	75	74	68	67	72	76	69	65	65	68	67	58	61	61	64	60	68	56	59	57	65	74	68	74	75	73	62	67	69	71	78	71	61	61	77	77	75	75	76	75	73	70	70	79	82	83	75	74	77	74	68	59	64	74	69	68	72	75	79	77	75	73	78	78	77	75	72	76	80	81	80	80	74	72	72	74	75	77	75	68	61	56	57	53	54	61	62	65	77	77	74	69	73	68	73	73	79	81	65	70	74	79	79	79	76	77	80	74	70	69	67	74	71	70	68	72	71	77	77	76	71	71	73	64	63	70	74	73	77	75	78	72	74	74	69	68	68	68	74	75	78	72	77	81	80	77	67	68	67	72	76	71	68	73	73	70	68	71	76	73	78	77	75	76	74	74
74	73	75	74	68	67	72	76	69	65	65	68	67	58	61	61	64	60	68	56	59	57	65	74	68	74	75	73	62	67	69	71	78	71	61	61	77	77	75	75	76	75	73	70	70	79	82	83	75	74	77	74	68	59	64	74	69	68	72	75	79	77	75	73	78	78	77	75	72	76	80	81	80	80	74	72	72	74	75	77	75	68	61	56	57	53	54	61	62	65	77	77	74	69	73	68	73	73	79	81	65	70	74	79	79	79	76	77	80	74	70	69	67	74	71	70	68	72	71	77	77	76	71	71	73	64	63	70	74	73	77	75	78	72	74	74	69	68	68	68	74	75	78	72	77	81	80	77	67	68	67	72	76	71	68	73	73	70	68	71	76	73	78	77	75	76	74	74
70	67	71	67	61	60	64	70	62	58	62	62	62	57	57	62	61	55	62	51	52	48	56	68	63	67	69	68	59	53	59	69	74	66	57	54	73	68	68	69	69	70	66	62	65	73	80	83	67	71	71	73	68	54	61	68	62	61	66	69	73	72	69	68	74	75	74	70	67	72	77	80	76	80	71	70	69	68	69	74	68	61	57	49	48	46	48	56	56	56	71	72	69	67	68	64	68	68	74	79	60	65	72	72	74	73	69	75	79	66	62	57	63	76	68	69	62	65	64	70	70	70	67	65	69	63	59	64	66	67	69	71	75	67	69	65	63	60	61	63	67	72	70	66	71	76	77	74	64	63	59	63	67	65	62	66	65	63	63	67	71	70	71	78	69	72	69	71
74	73	75	74	68	67	72	76	69	65	65	68	67	58	61	61	64	60	68	56	59	57	65	74	68	74	75	73	62	67	69	71	78	71	61	61	77	77	75	75	76	75	73	70	70	79	82	83	75	74	77	74	68	59	64	74	69	68	72	75	79	77	75	73	78	78	77	75	72	76	80	81	80	80	74	72	72	74	75	77	75	68	61	56	57	53	54	61	62	65	77	77	74	69	73	68	73	73	79	81	65	70	74	79	79	79	76	77	80	74	70	69	67	74	71	70	68	72	71	77	77	76	71	71	73	64	63	70	74	73	77	75	78	72	74	74	69	68	68	68	74	75	78	72	77	81	80	77	67	68	67	72	76	71	68	73	73	70	68	71	76	73	78	77	75	76	74	74
74	73	75	74	68	67	72	76	69	65	65	68	67	58	61	61	64	60	68	56	59	57	65	74	68	74	75	73	62	67	69	71	78	71	61	61	77	77	75	75	76	75	73	70	70	79	82	83	75	74	77	74	68	59	64	74	69	68	72	75	79	77	75	73	78	78	77	75	72	76	80	81	80	80	74	72	72	74	75	77	75	68	61	56	57	53	54	61	62	65	77	77	74	69	73	68	73	73	79	81	65	70	74	79	79	79	76	77	80	74	70	69	67	74	71	70	68	72	71	77	77	76	71	71	73	64	63	70	74	73	77	75	78	72	74	74	69	68	68	68	74	75	78	72	77	81	80	77	67	68	67	72	76	71	68	73	73	70	68	71	76	73	78	77	75	76	74	74
74	73	75	74	68	67	72	76	69	65	65	68	67	58	61	61	64	60	68	56	59	57	65	74	68	74	75	73	62	67	69	71	78	71	61	61	77	77	75	75	76	75	73	70	70	79	82	83	75	74	77	74	68	59	64	74	69	68	72	75	79	77	75	73	78	78	77	75	72	76	80	81	80	80	74	72	72	74	75	77	75	68	61	56	57	53	54	61	62	65	77	77	74	69	73	68	73	73	79	81	65	70	74	79	79	79	76	77	80	74	70	69	67	74	71	70	68	72	71	77	77	76	71	71	73	64	63	70	74	73	77	75	78	72	74	74	69	68	68	68	74	75	78	72	77	81	80	77	67	68	67	72	76	71	68	73	73	70	68	71	76	73	78	77	75	76	74	74
74	73	75	74	68	67	72	76	69	65	65	68	67	58	61	61	64	60	68	56	59	57	65	74	68	74	75	73	62	67	69	71	78	71	61	61	77	77	75	75	76	75	73	70	70	79	82	83	75	74	77	74	68	59	64	74	69	68	72	75	79	77	75	73	78	78	77	75	72	76	80	81	80	80	74	72	72	74	75	77	75	68	61	56	57	53	54	61	62	65	77	77	74	69	73	68	73	73	79	81	65	70	74	79	79	79	76	77	80	74	70	69	67	74	71	70	68	72	71	77	77	76	71	71	73	64	63	70	74	73	77	75	78	72	74	74	69	68	68	68	74	75	78	72	77	81	80	77	67	68	67	72	76	71	68	73	73	70	68	71	76	73	78	77	75	76	74	74
74	73	75	74	68	67	72	76	69	65	65	68	67	58	61	61	64	60	68	56	59	57	65	74	68	74	75	73	62	67	69	71	78	71	61	61	77	77	75	75	76	75	73	70	70	79	82	83	75	74	77	74	68	59	64	74	69	68	72	75	79	77	75	73	78	78	77	75	72	76	80	81	80	80	74	72	72	74	75	77	75	68	61	56	57	53	54	61	62	65	77	77	74	69	73	68	73	73	79	81	65	70	74	79	79	79	76	77	80	74	70	69	67	74	71	70	68	72	71	77	77	76	71	71	73	64	63	70	74	73	77	75	78	72	74	74	69	68	68	68	74	75	78	72	77	81	80	77	67	68	67	72	76	71	68	73	73	70	68	71	76	73	78	77	75	76	74	74
74	73	75	74	68	67	72	76	69	65	65	68	67	58	61	61	64	60	68	56	59	57	65	74	68	74	75	73	62	67	69	71	78	71	61	61	77	77	75	75	76	75	73	70	70	79	82	83	75	74	77	74	68	59	64	74	69	68	72	75	79	77	75	73	78	78	77	75	72	76	80	81	80	80	74	72	72	74	75	77	75	68	61	56	57	53	54	61	62	65	77	77	74	69	73	68	73	73	79	81	65	70	74	79	79	79	76	77	80	74	70	69	67	74	71	70	68	72	71	77	77	76	71	71	73	64	63	70	74	73	77	75	78	72	74	74	69	68	68	68	74	75	78	72	77	81	80	77	67	68	67	72	76	71	68	73	73	70	68	71	76	73	78	77	75	76	74	74
70	67	71	67	61	60	64	70	62	58	62	62	62	57	57	62	61	55	62	51	52	48	56	68	63	67	69	68	59	53	59	69	74	66	57	54	73	68	68	69	69	70	66	62	65	73	80	83	67	71	71	73	68	54	61	68	62	61	66	69	73	72	69	68	74	75	74	70	67	72	77	80	76	80	71	70	69	68	69	74	68	61	57	49	48	46	48	56	56	56	71	72	69	67	68	64	68	68	74	79	60	65	72	72	74	73	69	75	79	66	62	57	63	76	68	69	62	65	64	70	70	70	67	65	69	63	59	64	66	67	69	71	75	67	69	65	63	60	61	63	67	72	70	66	71	76	77	74	64	63	59	63	67	65	62	66	65	63	63	67	71	70	71	78	69	72	69	71
72	71	77	72	72	67	75	74	70	68	77	72	68	51	63	66	68	64	72	70	62	62	67	78	70	72	69	65	72	75	77	77	84	77	67	67	82	86	76	79	76	80	78	72	78	70	81	85	78	74	78	81	78	72	72	82	67	69	69	69	79	76	76	69	76	72	72	72	69	76	80	76	75	76	74	66	74	72	71	75	73	68	67	63	67	66	65	69	69	68	82	81	69	76	73	66	70	72	78	85	67	73	80	80	74	79	71	71	79	72	72	71	73	79	76	77	78	79	72	76	69	80	69	69	74	69	65	67	71	74	79	67	71	69	71	71	64	62	68	64	68	74	78	69	71	76	81	76	63	66	63	70	69	64	64	70	72	76	70	68	70	71	79	80	74	72	68	67
72	71	77	72	72	67	75	74	70	68	77	72	68	51	63	66	68	64	72	70	62	62	67	78	70	72	69	65	72	75	77	77	84	77	67	67	82	86	76	79	76	80	78	72	78	70	81	85	78	74	78	81	78	72	72	82	67	69	69	69	79	76	76	69	76	72	72	72	69	76	80	76	75	76	74	66	74	72	71	75	73	68	67	63	67	66	65	69	69	68	82	81	69	76	73	66	70	72	78	85	67	73	80	80	74	79	71	71	79	72	72	71	73	79	76	77	78	79	72	76	69	80	69	69	74	69	65	67	71	74	79	67	71	69	71	71	64	62	68	64	68	74	78	69	71	76	81	76	63	66	63	70	69	64	64	70	72	76	70	68	70	71	79	80	74	72	68	67
74	73	75	74	68	67	72	76	69	65	65	68	67	58	61	61	64	60	68	56	59	57	65	74	68	74	75	73	62	67	69	71	78	71	61	61	77	77	75	75	76	75	73	70	70	79	82	83	75	74	77	74	68	59	64	74	69	68	72	75	79	77	75	73	78	78	77	75	72	76	80	81	80	80	74	72	72	74	75	77	75	68	61	56	57	53	54	61	62	65	77	77	74	69	73	68	73	73	79	81	65	70	74	79	79	79	76	77	80	74	70	69	67	74	71	70	68	72	71	77	77	76	71	71	73	64	63	70	74	73	77	75	78	72	74	74	69	68	68	68	74	75	78	72	77	81	80	77	67	68	67	72	76	71	68	73	73	70	68	71	76	73	78	77	75	76	74	74
74	73	75	74	68	67	72	76	69	65	65	68	67	58	61	61	64	60	68	56	59	57	65	74	68	74	75	73	62	67	69	71	78	71	61	61	77	77	75	75	76	75	73	70	70	79	82	83	75	74	77	74	68	59	64	74	69	68	72	75	79	77	75	73	78	78	77	75	72	76	80	81	80	80	74	72	72	74	75	77	75	68	61	56	57	53	54	61	62	65	77	77	74	69	73	68	73	73	79	81	65	70	74	79	79	79	76	77	80	74	70	69	67	74	71	70	68	72	71	77	77	76	71	71	73	64	63	70	74	73	77	75	78	72	74	74	69	68	68	68	74	75	78	72	77	81	80	77	67	68	67	72	76	71	68	73	73	70	68	71	76	73	78	77	75	76	74	74
70	67	71	67	61	60	64	70	62	58	62	62	62	57	57	62	61	55	62	51	52	48	56	68	63	67	69	68	59	53	59	69	74	66	57	54	73	68	68	69	69	70	66	62	65	73	80	83	67	71	71	73	68	54	61	68	62	61	66	69	73	72	69	68	74	75	74	70	67	72	77	80	76	80	71	70	69	68	69	74	68	61	57	49	48	46	48	56	56	56	71	72	69	67	68	64	68	68	74	79	60	65	72	72	74	73	69	75	79	66	62	57	63	76	68	69	62	65	64	70	70	70	67	65	69	63	59	64	66	67	69	71	75	67	69	65	63	60	61	63	67	72	70	66	71	76	77	74	64	63	59	63	67	65	62	66	65	63	63	67	71	70	71	78	69	72	69	71
72	71	77	72	72	67	75	74	70	68	77	72	68	51	63	66	68	64	72	70	62	62	67	78	70	72	69	65	72	75	77	77	84	77	67	67	82	86	76	79	76	80	78	72	78	70	81	85	78	74	78	81	78	72	72	82	67	69	69	69	79	76	76	69	76	72	72	72	69	76	80	76	75	76	74	66	74	72	71	75	73	68	67	63	67	66	65	69	69	68	82	81	69	76	73	66	70	72	78	85	67	73	80	80	74	79	71	71	79	72	72	71	73	79	76	77	78	79	72	76	69	80	69	69	74	69	65	67	71	74	79	67	71	69	71	71	64	62	68	64	68	74	78	69	71	76	81	76	63	66	63	70	69	64	64	70	72	76	70	68	70	71	79	80	74	72	68	67
72	71	77	72	72	67	75	74	70	68	77	72	68	51	63	66	68	64	72	70	62	62	67	78	70	72	69	65	72	75	77	77	84	77	67	67	82	86	76	79	76	80	78	72	78	70	81	85	78	74	78	81	78	72	72	82	67	69	69	69	79	76	76	69	76	72	72	72	69	76	80	76	75	76	74	66	74	72	71	75	73	68	67	63	67	66	65	69	69	68	82	81	69	76	73	66	70	72	78	85	67	73	80	80	74	79	71	71	79	72	72	71	73	79	76	77	78	79	72	76	69	80	69	69	74	69	65	67	71	74	79	67	71	69	71	71	64	62	68	64	68	74	78	69	71	76	81	76	63	66	63	70	69	64	64	70	72	76	70	68	70	71	79	80	74	72	68	67
72	71	77	72	72	67	75	74	70	68	77	72	68	51	63	66	68	64	72	70	62	62	67	78	70	72	69	65	72	75	77	77	84	77	67	67	82	86	76	79	76	80	78	72	78	70	81	85	78	74	78	81	78	72	72	82	67	69	69	69	79	76	76	69	76	72	72	72	69	76	80	76	75	76	74	66	74	72	71	75	73	68	67	63	67	66	65	69	69	68	82	81	69	76	73	66	70	72	78	85	67	73	80	80	74	79	71	71	79	72	72	71	73	79	76	77	78	79	72	76	69	80	69	69	74	69	65	67	71	74	79	67	71	69	71	71	64	62	68	64	68	74	78	69	71	76	81	76	63	66	63	70	69	64	64	70	72	76	70	68	70	71	79	80	74	72	68	67
72	71	77	72	72	67	75	74	70	68	77	72	68	51	63	66	68	64	72	70	62	62	67	78	70	72	69	65	72	75	77	77	84	77	67	67	82	86	76	79	76	80	78	72	78	70	81	85	78	74	78	81	78	72	72	82	67	69	69	69	79	76	76	69	76	72	72	72	69	76	80	76	75	76	74	66	74	72	71	75	73	68	67	63	67	66	65	69	69	68	82	81	69	76	73	66	70	72	78	85	67	73	80	80	74	79	71	71	79	72	72	71	73	79	76	77	78	79	72	76	69	80	69	69	74	69	65	67	71	74	79	67	71	69	71	71	64	62	68	64	68	74	78	69	71	76	81	76	63	66	63	70	69	64	64	70	72	76	70	68	70	71	79	80	74	72	68	67
72	71	77	72	72	67	75	74	70	68	77	72	68	51	63	66	68	64	72	70	62	62	67	78	70	72	69	65	72	75	77	77	84	77	67	67	82	86	76	79	76	80	78	72	78	70	81	85	78	74	78	81	78	72	72	82	67	69	69	69	79	76	76	69	76	72	72	72	69	76	80	76	75	76	74	66	74	72	71	75	73	68	67	63	67	66	65	69	69	68	82	81	69	76	73	66	70	72	78	85	67	73	80	80	74	79	71	71	79	72	72	71	73	79	76	77	78	79	72	76	69	80	69	69	74	69	65	67	71	74	79	67	71	69	71	71	64	62	68	64	68	74	78	69	71	76	81	76	63	66	63	70	69	64	64	70	72	76	70	68	70	71	79	80	74	72	68	67
72	71	77	72	72	67	75	74	70	68	77	72	68	51	63	66	68	64	72	70	62	62	67	78	70	72	69	65	72	75	77	77	84	77	67	67	82	86	76	79	76	80	78	72	78	70	81	85	78	74	78	81	78	72	72	82	67	69	69	69	79	76	76	69	76	72	72	72	69	76	80	76	75	76	74	66	74	72	71	75	73	68	67	63	67	66	65	69	69	68	82	81	69	76	73	66	70	72	78	85	67	73	80	80	74	79	71	71	79	72	72	71	73	79	76	77	78	79	72	76	69	80	69	69	74	69	65	67	71	74	79	67	71	69	71	71	64	62	68	64	68	74	78	69	71	76	81	76	63	66	63	70	69	64	64	70	72	76	70	68	70	71	79	80	74	72	68	67
72	71	77	72	72	67	75	74	70	68	77	72	68	51	63	66	68	64	72	70	62	62	67	78	70	72	69	65	72	75	77	77	84	77	67	67	82	86	76	79	76	80	78	72	78	70	81	85	78	74	78	81	78	72	72	82	67	69	69	69	79	76	76	69	76	72	72	72	69	76	80	76	75	76	74	66	74	72	71	75	73	68	67	63	67	66	65	69	69	68	82	81	69	76	73	66	70	72	78	85	67	73	80	80	74	79	71	71	79	72	72	71	73	79	76	77	78	79	72	76	69	80	69	69	74	69	65	67	71	74	79	67	71	69	71	71	64	62	68	64	68	74	78	69	71	76	81	76	63	66	63	70	69	64	64	70	72	76	70	68	70	71	79	80	74	72	68	67
72	71	77	72	72	67	75	74	70	68	77	72	68	51	63	66	68	64	72	70	62	62	67	78	70	72	69	65	72	75	77	77	84	77	67	67	82	86	76	79	76	80	78	72	78	70	81	85	78	74	78	81	78	72	72	82	67	69	69	69	79	76	76	69	76	72	72	72	69	76	80	76	75	76	74	66	74	72	71	75	73	68	67	63	67	66	65	69	69	68	82	81	69	76	73	66	70	72	78	85	67	73	80	80	74	79	71	71	79	72	72	71	73	79	76	77	78	79	72	76	69	80	69	69	74	69	65	67	71	74	79	67	71	69	71	71	64	62	68	64	68	74	78	69	71	76	81	76	63	66	63	70	69	64	64	70	72	76	70	68	70	71	79	80	74	72	68	67
70	67	71	67	61	60	64	70	62	58	62	62	62	57	57	62	61	55	62	51	52	48	56	68	63	67	69	68	59	53	59	69	74	66	57	54	73	68	68	69	69	70	66	62	65	73	80	83	67	71	71	73	68	54	61	68	62	61	66	69	73	72	69	68	74	75	74	70	67	72	77	80	76	80	71	70	69	68	69	74	68	61	57	49	48	46	48	56	56	56	71	72	69	67	68	64	68	68	74	79	60	65	72	72	74	73	69	75	79	66	62	57	63	76	68	69	62	65	64	70	70	70	67	65	69	63	59	64	66	67	69	71	75	67	69	65	63	60	61	63	67	72	70	66	71	76	77	74	64	63	59	63	67	65	62	66	65	63	63	67	71	70	71	78	69	72	69	71
70	66	60	67	64	61	54	60	63	61	58	65	56	53	54	60	70	66	69	71	68	64	61	63	73	77	72	64	59	71	72	67	72	68	70	68	66	69	69	77	78	65	70	71	73	73	59	63	77	65	65	66	68	75	73	71	70	73	72	72	69	67	73	77	76	76	75	71	67	69	67	67	70	71	62	57	51	52	50	50	60	60	58	70	71	68	65	67	61	69	68	71	79	59	64	72	72	71	73	68	70	73	67	64	61	66	72	67	71	59	63	65	73	69	70	71	65	67	57	61	68	68	65	73	70	74	67	69	66	67	61	63	61	65	69	71	67	69	73	74	73	64	68	57	64	67	66	60	65	68	63	63	66	70	71	70	70	68	68	68	68	73	68	70	68	65	64	64
70	62	58	62	62	62	57	57	62	61	55	62	51	52	48	56	68	63	67	69	68	59	53	59	69	74	66	57	54	73	68	68	69	69	70	66	62	65	73	80	83	67	71	71	73	68	54	61	68	62	61	66	69	73	72	69	68	74	75	74	70	67	72	77	80	76	80	71	70	69	68	69	74	68	61	57	49	48	46	48	56	56	56	71	72	69	67	68	64	68	68	74	79	60	65	72	72	74	73	69	75	79	66	62	57	63	76	68	69	62	65	64	70	70	70	67	65	69	63	59	64	66	67	69	71	75	67	69	65	63	60	61	63	67	72	70	66	71	76	77	74	64	63	59	63	67	65	62	66	65	63	63	67	71	70	71	78	69	72	69	71	77	68	71	67	65	65	65
77	67	67	67	68	60	45	60	72	68	65	67	65	60	56	63	72	63	64	71	66	62	63	70	71	73	64	58	58	74	77	75	74	74	72	75	71	75	85	83	82	77	74	76	70	68	59	68	73	62	65	55	64	76	71	68	68	71	67	71	67	61	67	74	67	61	68	57	63	68	70	72	74	68	60	52	54	55	58	56	68	67	63	74	74	66	68	67	63	66	70	75	82	68	70	73	73	68	70	56	44	72	66	63	63	67	74	70	68	61	65	65	69	64	74	65	65	64	64	60	62	67	70	73	65	67	63	71	72	63	62	64	61	66	71	74	64	69	69	72	73	62	64	62	63	65	63	60	63	60	67	66	66	64	62	70	73	66	66	62	67	64	62	64	61	63	64	63
77	67	67	67	68	60	45	60	72	68	65	67	65	60	56	63	72	63	64	71	66	62	63	70	71	73	64	58	58	74	77	75	74	74	72	75	71	75	85	83	82	77	74	76	70	68	59	68	73	62	65	55	64	76	71	68	68	71	67	71	67	61	67	74	67	61	68	57	63	68	70	72	74	68	60	52	54	55	58	56	68	67	63	74	74	66	68	67	63	66	70	75	82	68	70	73	73	68	70	56	44	72	66	63	63	67	74	70	68	61	65	65	69	64	74	65	65	64	64	60	62	67	70	73	65	67	63	71	72	63	62	64	61	66	71	74	64	69	69	72	73	62	64	62	63	65	63	60	63	60	67	66	66	64	62	70	73	66	66	62	67	64	62	64	61	63	64	63
76	69	65	65	68	67	58	61	61	64	60	68	56	59	57	65	74	68	74	75	73	62	67	69	71	78	71	61	61	77	77	75	75	76	75	73	70	70	79	82	83	75	74	77	74	68	59	64	74	69	68	72	75	79	77	75	73	78	78	77	75	72	76	80	81	80	80	74	72	72	74	75	77	75	68	61	56	57	53	54	61	62	65	77	77	74	69	73	68	73	73	79	81	65	70	74	79	79	79	76	77	80	74	70	69	67	74	71	70	68	72	71	77	77	76	71	71	73	64	63	70	74	73	77	75	78	72	74	74	69	68	68	68	74	75	78	72	77	81	80	77	67	68	67	72	76	71	68	73	73	70	68	71	76	73	78	77	75	76	74	74	79	73	77	72	70	70	71
70	62	58	62	62	62	57	57	62	61	55	62	51	52	48	56	68	63	67	69	68	59	53	59	69	74	66	57	54	73	68	68	69	69	70	66	62	65	73	80	83	67	71	71	73	68	54	61	68	62	61	66	69	73	72	69	68	74	75	74	70	67	72	77	80	76	80	71	70	69	68	69	74	68	61	57	49	48	46	48	56	56	56	71	72	69	67	68	64	68	68	74	79	60	65	72	72	74	73	69	75	79	66	62	57	63	76	68	69	62	65	64	70	70	70	67	65	69	63	59	64	66	67	69	71	75	67	69	65	63	60	61	63	67	72	70	66	71	76	77	74	64	63	59	63	67	65	62	66	65	63	63	67	71	70	71	78	69	72	69	71	77	68	71	67	65	65	65
70	62	58	62	62	62	57	57	62	61	55	62	51	52	48	56	68	63	67	69	68	59	53	59	69	74	66	57	54	73	68	68	69	69	70	66	62	65	73	80	83	67	71	71	73	68	54	61	68	62	61	66	69	73	72	69	68	74	75	74	70	67	72	77	80	76	80	71	70	69	68	69	74	68	61	57	49	48	46	48	56	56	56	71	72	69	67	68	64	68	68	74	79	60	65	72	72	74	73	69	75	79	66	62	57	63	76	68	69	62	65	64	70	70	70	67	65	69	63	59	64	66	67	69	71	75	67	69	65	63	60	61	63	67	72	70	66	71	76	77	74	64	63	59	63	67	65	62	66	65	63	63	67	71	70	71	78	69	72	69	71	77	68	71	67	65	65	65
70	62	58	62	62	62	57	57	62	61	55	62	51	52	48	56	68	63	67	69	68	59	53	59	69	74	66	57	54	73	68	68	69	69	70	66	62	65	73	80	83	67	71	71	73	68	54	61	68	62	61	66	69	73	72	69	68	74	75	74	70	67	72	77	80	76	80	71	70	69	68	69	74	68	61	57	49	48	46	48	56	56	56	71	72	69	67	68	64	68	68	74	79	60	65	72	72	74	73	69	75	79	66	62	57	63	76	68	69	62	65	64	70	70	70	67	65	69	63	59	64	66	67	69	71	75	67	69	65	63	60	61	63	67	72	70	66	71	76	77	74	64	63	59	63	67	65	62	66	65	63	63	67	71	70	71	78	69	72	69	71	77	68	71	67	65	65	65
70	62	58	62	62	62	57	57	62	61	55	62	51	52	48	56	68	63	67	69	68	59	53	59	69	74	66	57	54	73	68	68	69	69	70	66	62	65	73	80	83	67	71	71	73	68	54	61	68	62	61	66	69	73	72	69	68	74	75	74	70	67	72	77	80	76	80	71	70	69	68	69	74	68	61	57	49	48	46	48	56	56	56	71	72	69	67	68	64	68	68	74	79	60	65	72	72	74	73	69	75	79	66	62	57	63	76	68	69	62	65	64	70	70	70	67	65	69	63	59	64	66	67	69	71	75	67	69	65	63	60	61	63	67	72	70	66	71	76	77	74	64	63	59	63	67	65	62	66	65	63	63	67	71	70	71	78	69	72	69	71	77	68	71	67	65	65	65
76	69	65	65	68	67	58	61	61	64	60	68	56	59	57	65	74	68	74	75	73	62	67	69	71	78	71	61	61	77	77	75	75	76	75	73	70	70	79	82	83	75	74	77	74	68	59	64	74	69	68	72	75	79	77	75	73	78	78	77	75	72	76	80	81	80	80	74	72	72	74	75	77	75	68	61	56	57	53	54	61	62	65	77	77	74	69	73	68	73	73	79	81	65	70	74	79	79	79	76	77	80	74	70	69	67	74	71	70	68	72	71	77	77	76	71	71	73	64	63	70	74	73	77	75	78	72	74	74	69	68	68	68	74	75	78	72	77	81	80	77	67	68	67	72	76	71	68	73	73	70	68	71	76	73	78	77	75	76	74	74	79	73	77	72	70	70	71
76	69	65	65	68	67	58	61	61	64	60	68	56	59	57	65	74	68	74	75	73	62	67	69	71	78	71	61	61	77	77	75	75	76	75	73	70	70	79	82	83	75	74	77	74	68	59	64	74	69	68	72	75	79	77	75	73	78	78	77	75	72	76	80	81	80	80	74	72	72	74	75	77	75	68	61	56	57	53	54	61	62	65	77	77	74	69	73	68	73	73	79	81	65	70	74	79	79	79	76	77	80	74	70	69	67	74	71	70	68	72	71	77	77	76	71	71	73	64	63	70	74	73	77	75	78	72	74	74	69	68	68	68	74	75	78	72	77	81	80	77	67	68	67	72	76	71	68	73	73	70	68	71	76	73	78	77	75	76	74	74	79	73	77	72	70	70	71
70	62	58	62	62	62	57	57	62	61	55	62	51	52	48	56	68	63	67	69	68	59	53	59	69	74	66	57	54	73	68	68	69	69	70	66	62	65	73	80	83	67	71	71	73	68	54	61	68	62	61	66	69	73	72	69	68	74	75	74	70	67	72	77	80	76	80	71	70	69	68	69	74	68	61	57	49	48	46	48	56	56	56	71	72	69	67	68	64	68	68	74	79	60	65	72	72	74	73	69	75	79	66	62	57	63	76	68	69	62	65	64	70	70	70	67	65	69	63	59	64	66	67	69	71	75	67	69	65	63	60	61	63	67	72	70	66	71	76	77	74	64	63	59	63	67	65	62	66	65	63	63	67	71	70	71	78	69	72	69	71	77	68	71	67	65	65	65
70	62	58	62	62	62	57	57	62	61	55	62	51	52	48	56	68	63	67	69	68	59	53	59	69	74	66	57	54	73	68	68	69	69	70	66	62	65	73	80	83	67	71	71	73	68	54	61	68	62	61	66	69	73	72	69	68	74	75	74	70	67	72	77	80	76	80	71	70	69	68	69	74	68	61	57	49	48	46	48	56	56	56	71	72	69	67	68	64	68	68	74	79	60	65	72	72	74	73	69	75	79	66	62	57	63	76	68	69	62	65	64	70	70	70	67	65	69	63	59	64	66	67	69	71	75	67	69	65	63	60	61	63	67	72	70	66	71	76	77	74	64	63	59	63	67	65	62	66	65	63	63	67	71	70	71	78	69	72	69	71	77	68	71	67	65	65	65
70	62	58	62	62	62	57	57	62	61	55	62	51	52	48	56	68	63	67	69	68	59	53	59	69	74	66	57	54	73	68	68	69	69	70	66	62	65	73	80	83	67	71	71	73	68	54	61	68	62	61	66	69	73	72	69	68	74	75	74	70	67	72	77	80	76	80	71	70	69	68	69	74	68	61	57	49	48	46	48	56	56	56	71	72	69	67	68	64	68	68	74	79	60	65	72	72	74	73	69	75	79	66	62	57	63	76	68	69	62	65	64	70	70	70	67	65	69	63	59	64	66	67	69	71	75	67	69	65	63	60	61	63	67	72	70	66	71	76	77	74	64	63	59	63	67	65	62	66	65	63	63	67	71	70	71	78	69	72	69	71	77	68	71	67	65	65	65
76	69	65	65	68	67	58	61	61	64	60	68	56	59	57	65	74	68	74	75	73	62	67	69	71	78	71	61	61	77	77	75	75	76	75	73	70	70	79	82	83	75	74	77	74	68	59	64	74	69	68	72	75	79	77	75	73	78	78	77	75	72	76	80	81	80	80	74	72	72	74	75	77	75	68	61	56	57	53	54	61	62	65	77	77	74	69	73	68	73	73	79	81	65	70	74	79	79	79	76	77	80	74	70	69	67	74	71	70	68	72	71	77	77	76	71	71	73	64	63	70	74	73	77	75	78	72	74	74	69	68	68	68	74	75	78	72	77	81	80	77	67	68	67	72	76	71	68	73	73	70	68	71	76	73	78	77	75	76	74	74	79	73	77	72	70	70	71
76	69	65	65	68	67	58	61	61	64	60	68	56	59	57	65	74	68	74	75	73	62	67	69	71	78	71	61	61	77	77	75	75	76	75	73	70	70	79	82	83	75	74	77	74	68	59	64	74	69	68	72	75	79	77	75	73	78	78	77	75	72	76	80	81	80	80	74	72	72	74	75	77	75	68	61	56	57	53	54	61	62	65	77	77	74	69	73	68	73	73	79	81	65	70	74	79	79	79	76	77	80	74	70	69	67	74	71	70	68	72	71	77	77	76	71	71	73	64	63	70	74	73	77	75	78	72	74	74	69	68	68	68	74	75	78	72	77	81	80	77	67	68	67	72	76	71	68	73	73	70	68	71	76	73	78	77	75	76	74	74	79	73	77	72	70	70	71
76	69	65	65	68	67	58	61	61	64	60	68	56	59	57	65	74	68	74	75	73	62	67	69	71	78	71	61	61	77	77	75	75	76	75	73	70	70	79	82	83	75	74	77	74	68	59	64	74	69	68	72	75	79	77	75	73	78	78	77	75	72	76	80	81	80	80	74	72	72	74	75	77	75	68	61	56	57	53	54	61	62	65	77	77	74	69	73	68	73	73	79	81	65	70	74	79	79	79	76	77	80	74	70	69	67	74	71	70	68	72	71	77	77	76	71	71	73	64	63	70	74	73	77	75	78	72	74	74	69	68	68	68	74	75	78	72	77	81	80	77	67	68	67	72	76	71	68	73	73	70	68	71	76	73	78	77	75	76	74	74	79	73	77	72	70	70	71
76	69	65	65	68	67	58	61	61	64	60	68	56	59	57	65	74	68	74	75	73	62	67	69	71	78	71	61	61	77	77	75	75	76	75	73	70	70	79	82	83	75	74	77	74	68	59	64	74	69	68	72	75	79	77	75	73	78	78	77	75	72	76	80	81	80	80	74	72	72	74	75	77	75	68	61	56	57	53	54	61	62	65	77	77	74	69	73	68	73	73	79	81	65	70	74	79	79	79	76	77	80	74	70	69	67	74	71	70	68	72	71	77	77	76	71	71	73	64	63	70	74	73	77	75	78	72	74	74	69	68	68	68	74	75	78	72	77	81	80	77	67	68	67	72	76	71	68	73	73	70	68	71	76	73	78	77	75	76	74	74	79	73	77	72	70	70	71
76	69	65	65	68	67	58	61	61	64	60	68	56	59	57	65	74	68	74	75	73	62	67	69	71	78	71	61	61	77	77	75	75	76	75	73	70	70	79	82	83	75	74	77	74	68	59	64	74	69	68	72	75	79	77	75	73	78	78	77	75	72	76	80	81	80	80	74	72	72	74	75	77	75	68	61	56	57	53	54	61	62	65	77	77	74	69	73	68	73	73	79	81	65	70	74	79	79	79	76	77	80	74	70	69	67	74	71	70	68	72	71	77	77	76	71	71	73	64	63	70	74	73	77	75	78	72	74	74	69	68	68	68	74	75	78	72	77	81	80	77	67	68	67	72	76	71	68	73	73	70	68	71	76	73	78	77	75	76	74	74	79	73	77	72	70	70	71
76	69	65	65	68	67	58	61	61	64	60	68	56	59	57	65	74	68	74	75	73	62	67	69	71	78	71	61	61	77	77	75	75	76	75	73	70	70	79	82	83	75	74	77	74	68	59	64	74	69	68	72	75	79	77	75	73	78	78	77	75	72	76	80	81	80	80	74	72	72	74	75	77	75	68	61	56	57	53	54	61	62	65	77	77	74	69	73	68	73	73	79	81	65	70	74	79	79	79	76	77	80	74	70	69	67	74	71	70	68	72	71	77	77	76	71	71	73	64	63	70	74	73	77	75	78	72	74	74	69	68	68	68	74	75	78	72	77	81	80	77	67	68	67	72	76	71	68	73	73	70	68	71	76	73	78	77	75	76	74	74	79	73	77	72	70	70	71
76	69	65	65	68	67	58	61	61	64	60	68	56	59	57	65	74	68	74	75	73	62	67	69	71	78	71	61	61	77	77	75	75	76	75	73	70	70	79	82	83	75	74	77	74	68	59	64	74	69	68	72	75	79	77	75	73	78	78	77	75	72	76	80	81	80	80	74	72	72	74	75	77	75	68	61	56	57	53	54	61	62	65	77	77	74	69	73	68	73	73	79	81	65	70	74	79	79	79	76	77	80	74	70	69	67	74	71	70	68	72	71	77	77	76	71	71	73	64	63	70	74	73	77	75	78	72	74	74	69	68	68	68	74	75	78	72	77	81	80	77	67	68	67	72	76	71	68	73	73	70	68	71	76	73	78	77	75	76	74	74	79	73	77	72	70	70	71
70	62	58	62	62	62	57	57	62	61	55	62	51	52	48	56	68	63	67	69	68	59	53	59	69	74	66	57	54	73	68	68	69	69	70	66	62	65	73	80	83	67	71	71	73	68	54	61	68	62	61	66	69	73	72	69	68	74	75	74	70	67	72	77	80	76	80	71	70	69	68	69	74	68	61	57	49	48	46	48	56	56	56	71	72	69	67	68	64	68	68	74	79	60	65	72	72	74	73	69	75	79	66	62	57	63	76	68	69	62	65	64	70	70	70	67	65	69	63	59	64	66	67	69	71	75	67	69	65	63	60	61	63	67	72	70	66	71	76	77	74	64	63	59	63	67	65	62	66	65	63	63	67	71	70	71	78	69	72	69	71	77	68	71	67	65	65	65
76	69	65	65	68	67	58	61	61	64	60	68	56	59	57	65	74	68	74	75	73	62	67	69	71	78	71	61	61	77	77	75	75	76	75	73	70	70	79	82	83	75	74	77	74	68	59	64	74	69	68	72	75	79	77	75	73	78	78	77	75	72	76	80	81	80	80	74	72	72	74	75	77	75	68	61	56	57	53	54	61	62	65	77	77	74	69	73	68	73	73	79	81	65	70	74	79	79	79	76	77	80	74	70	69	67	74	71	70	68	72	71	77	77	76	71	71	73	64	63	70	74	73	77	75	78	72	74	74	69	68	68	68	74	75	78	72	77	81	80	77	67	68	67	72	76	71	68	73	73	70	68	71	76	73	78	77	75	76	74	74	79	73	77	72	70	70	71
76	69	65	65	68	67	58	61	61	64	60	68	56	59	57	65	74	68	74	75	73	62	67	69	71	78	71	61	61	77	77	75	75	76	75	73	70	70	79	82	83	75	74	77	74	68	59	64	74	69	68	72	75	79	77	75	73	78	78	77	75	72	76	80	81	80	80	74	72	72	74	75	77	75	68	61	56	57	53	54	61	62	65	77	77	74	69	73	68	73	73	79	81	65	70	74	79	79	79	76	77	80	74	70	69	67	74	71	70	68	72	71	77	77	76	71	71	73	64	63	70	74	73	77	75	78	72	74	74	69	68	68	68	74	75	78	72	77	81	80	77	67	68	67	72	76	71	68	73	73	70	68	71	76	73	78	77	75	76	74	74	79	73	77	72	70	70	71
77	67	67	67	68	60	45	60	72	68	65	67	65	60	56	63	72	63	64	71	66	62	63	70	71	73	64	58	58	74	77	75	74	74	72	75	71	75	85	83	82	77	74	76	70	68	59	68	73	62	65	55	64	76	71	68	68	71	67	71	67	61	67	74	67	61	68	57	63	68	70	72	74	68	60	52	54	55	58	56	68	67	63	74	74	66	68	67	63	66	70	75	82	68	70	73	73	68	70	56	44	72	66	63	63	67	74	70	68	61	65	65	69	64	74	65	65	64	64	60	62	67	70	73	65	67	63	71	72	63	62	64	61	66	71	74	64	69	69	72	73	62	64	62	63	65	63	60	63	60	67	66	66	64	62	70	73	66	66	62	67	64	62	64	61	63	64	63
77	67	67	67	68	60	45	60	72	68	65	67	65	60	56	63	72	63	64	71	66	62	63	70	71	73	64	58	58	74	77	75	74	74	72	75	71	75	85	83	82	77	74	76	70	68	59	68	73	62	65	55	64	76	71	68	68	71	67	71	67	61	67	74	67	61	68	57	63	68	70	72	74	68	60	52	54	55	58	56	68	67	63	74	74	66	68	67	63	66	70	75	82	68	70	73	73	68	70	56	44	72	66	63	63	67	74	70	68	61	65	65	69	64	74	65	65	64	64	60	62	67	70	73	65	67	63	71	72	63	62	64	61	66	71	74	64	69	69	72	73	62	64	62	63	65	63	60	63	60	67	66	66	64	62	70	73	66	66	62	67	64	62	64	61	63	64	63
70	62	58	62	62	62	57	57	62	61	55	62	51	52	48	56	68	63	67	69	68	59	53	59	69	74	66	57	54	73	68	68	69	69	70	66	62	65	73	80	83	67	71	71	73	68	54	61	68	62	61	66	69	73	72	69	68	74	75	74	70	67	72	77	80	76	80	71	70	69	68	69	74	68	61	57	49	48	46	48	56	56	56	71	72	69	67	68	64	68	68	74	79	60	65	72	72	74	73	69	75	79	66	62	57	63	76	68	69	62	65	64	70	70	70	67	65	69	63	59	64	66	67	69	71	75	67	69	65	63	60	61	63	67	72	70	66	71	76	77	74	64	63	59	63	67	65	62	66	65	63	63	67	71	70	71	78	69	72	69	71	77	68	71	67	65	65	65
70	62	58	62	62	62	57	57	62	61	55	62	51	52	48	56	68	63	67	69	68	59	53	59	69	74	66	57	54	73	68	68	69	69	70	66	62	65	73	80	83	67	71	71	73	68	54	61	68	62	61	66	69	73	72	69	68	74	75	74	70	67	72	77	80	76	80	71	70	69	68	69	74	68	61	57	49	48	46	48	56	56	56	71	72	69	67	68	64	68	68	74	79	60	65	72	72	74	73	69	75	79	66	62	57	63	76	68	69	62	65	64	70	70	70	67	65	69	63	59	64	66	67	69	71	75	67	69	65	63	60	61	63	67	72	70	66	71	76	77	74	64	63	59	63	67	65	62	66	65	63	63	67	71	70	71	78	69	72	69	71	77	68	71	67	65	65	65
70	62	58	62	62	62	57	57	62	61	55	62	51	52	48	56	68	63	67	69	68	59	53	59	69	74	66	57	54	73	68	68	69	69	70	66	62	65	73	80	83	67	71	71	73	68	54	61	68	62	61	66	69	73	72	69	68	74	75	74	70	67	72	77	80	76	80	71	70	69	68	69	74	68	61	57	49	48	46	48	56	56	56	71	72	69	67	68	64	68	68	74	79	60	65	72	72	74	73	69	75	79	66	62	57	63	76	68	69	62	65	64	70	70	70	67	65	69	63	59	64	66	67	69	71	75	67	69	65	63	60	61	63	67	72	70	66	71	76	77	74	64	63	59	63	67	65	62	66	65	63	63	67	71	70	71	78	69	72	69	71	77	68	71	67	65	65	65
70	62	58	62	62	62	57	57	62	61	55	62	51	52	48	56	68	63	67	69	68	59	53	59	69	74	66	57	54	73	68	68	69	69	70	66	62	65	73	80	83	67	71	71	73	68	54	61	68	62	61	66	69	73	72	69	68	74	75	74	70	67	72	77	80	76	80	71	70	69	68	69	74	68	61	57	49	48	46	48	56	56	56	71	72	69	67	68	64	68	68	74	79	60	65	72	72	74	73	69	75	79	66	62	57	63	76	68	69	62	65	64	70	70	70	67	65	69	63	59	64	66	67	69	71	75	67	69	65	63	60	61	63	67	72	70	66	71	76	77	74	64	63	59	63	67	65	62	66	65	63	63	67	71	70	71	78	69	72	69	71	77	68	71	67	65	65	65
70	62	58	62	62	62	57	57	62	61	55	62	51	52	48	56	68	63	67	69	68	59	53	59	69	74	66	57	54	73	68	68	69	69	70	66	62	65	73	80	83	67	71	71	73	68	54	61	68	62	61	66	69	73	72	69	68	74	75	74	70	67	72	77	80	76	80	71	70	69	68	69	74	68	61	57	49	48	46	48	56	56	56	71	72	69	67	68	64	68	68	74	79	60	65	72	72	74	73	69	75	79	66	62	57	63	76	68	69	62	65	64	70	70	70	67	65	69	63	59	64	66	67	69	71	75	67	69	65	63	60	61	63	67	72	70	66	71	76	77	74	64	63	59	63	67	65	62	66	65	63	63	67	71	70	71	78	69	72	69	71	77	68	71	67	65	65	65
76	69	65	65	68	67	58	61	61	64	60	68	56	59	57	65	74	68	74	75	73	62	67	69	71	78	71	61	61	77	77	75	75	76	75	73	70	70	79	82	83	75	74	77	74	68	59	64	74	69	68	72	75	79	77	75	73	78	78	77	75	72	76	80	81	80	80	74	72	72	74	75	77	75	68	61	56	57	53	54	61	62	65	77	77	74	69	73	68	73	73	79	81	65	70	74	79	79	79	76	77	80	74	70	69	67	74	71	70	68	72	71	77	77	76	71	71	73	64	63	70	74	73	77	75	78	72	74	74	69	68	68	68	74	75	78	72	77	81	80	77	67	68	67	72	76	71	68	73	73	70	68	71	76	73	78	77	75	76	74	74	79	73	77	72	70	70	71
70	62	58	62	62	62	57	57	62	61	55	62	51	52	48	56	68	63	67	69	68	59	53	59	69	74	66	57	54	73	68	68	69	69	70	66	62	65	73	80	83	67	71	71	73	68	54	61	68	62	61	66	69	73	72	69	68	74	75	74	70	67	72	77	80	76	80	71	70	69	68	69	74	68	61	57	49	48	46	48	56	56	56	71	72	69	67	68	64	68	68	74	79	60	65	72	72	74	73	69	75	79	66	62	57	63	76	68	69	62	65	64	70	70	70	67	65	69	63	59	64	66	67	69	71	75	67	69	65	63	60	61	63	67	72	70	66	71	76	77	74	64	63	59	63	67	65	62	66	65	63	63	67	71	70	71	78	69	72	69	71	77	68	71	67	65	65	65
70	62	58	62	62	62	57	57	62	61	55	62	51	52	48	56	68	63	67	69	68	59	53	59	69	74	66	57	54	73	68	68	69	69	70	66	62	65	73	80	83	67	71	71	73	68	54	61	68	62	61	66	69	73	72	69	68	74	75	74	70	67	72	77	80	76	80	71	70	69	68	69	74	68	61	57	49	48	46	48	56	56	56	71	72	69	67	68	64	68	68	74	79	60	65	72	72	74	73	69	75	79	66	62	57	63	76	68	69	62	65	64	70	70	70	67	65	69	63	59	64	66	67	69	71	75	67	69	65	63	60	61	63	67	72	70	66	71	76	77	74	64	63	59	63	67	65	62	66	65	63	63	67	71	70	71	78	69	72	69	71	77	68	71	67	65	65	65
70	62	58	62	62	62	57	57	62	61	55	62	51	52	48	56	68	63	67	69	68	59	53	59	69	74	66	57	54	73	68	68	69	69	70	66	62	65	73	80	83	67	71	71	73	68	54	61	68	62	61	66	69	73	72	69	68	74	75	74	70	67	72	77	80	76	80	71	70	69	68	69	74	68	61	57	49	48	46	48	56	56	56	71	72	69	67	68	64	68	68	74	79	60	65	72	72	74	73	69	75	79	66	62	57	63	76	68	69	62	65	64	70	70	70	67	65	69	63	59	64	66	67	69	71	75	67	69	65	63	60	61	63	67	72	70	66	71	76	77	74	64	63	59	63	67	65	62	66	65	63	63	67	71	70	71	78	69	72	69	71	77	68	71	67	65	65	65
76	69	65	65	68	67	58	61	61	64	60	68	56	59	57	65	74	68	74	75	73	62	67	69	71	78	71	61	61	77	77	75	75	76	75	73	70	70	79	82	83	75	74	77	74	68	59	64	74	69	68	72	75	79	77	75	73	78	78	77	75	72	76	80	81	80	80	74	72	72	74	75	77	75	68	61	56	57	53	54	61	62	65	77	77	74	69	73	68	73	73	79	81	65	70	74	79	79	79	76	77	80	74	70	69	67	74	71	70	68	72	71	77	77	76	71	71	73	64	63	70	74	73	77	75	78	72	74	74	69	68	68	68	74	75	78	72	77	81	80	77	67	68	67	72	76	71	68	73	73	70	68	71	76	73	78	77	75	76	74	74	79	73	77	72	70	70	71
76	69	65	65	68	67	58	61	61	64	60	68	56	59	57	65	74	68	74	75	73	62	67	69	71	78	71	61	61	77	77	75	75	76	75	73	70	70	79	82	83	75	74	77	74	68	59	64	74	69	68	72	75	79	77	75	73	78	78	77	75	72	76	80	81	80	80	74	72	72	74	75	77	75	68	61	56	57	53	54	61	62	65	77	77	74	69	73	68	73	73	79	81	65	70	74	79	79	79	76	77	80	74	70	69	67	74	71	70	68	72	71	77	77	76	71	71	73	64	63	70	74	73	77	75	78	72	74	74	69	68	68	68	74	75	78	72	77	81	80	77	67	68	67	72	76	71	68	73	73	70	68	71	76	73	78	77	75	76	74	74	79	73	77	72	70	70	71
70	62	58	62	62	62	57	57	62	61	55	62	51	52	48	56	68	63	67	69	68	59	53	59	69	74	66	57	54	73	68	68	69	69	70	66	62	65	73	80	83	67	71	71	73	68	54	61	68	62	61	66	69	73	72	69	68	74	75	74	70	67	72	77	80	76	80	71	70	69	68	69	74	68	61	57	49	48	46	48	56	56	56	71	72	69	67	68	64	68	68	74	79	60	65	72	72	74	73	69	75	79	66	62	57	63	76	68	69	62	65	64	70	70	70	67	65	69	63	59	64	66	67	69	71	75	67	69	65	63	60	61	63	67	72	70	66	71	76	77	74	64	63	59	63	67	65	62	66	65	63	63	67	71	70	71	78	69	72	69	71	77	68	71	67	65	65	65
76	69	65	65	68	67	58	61	61	64	60	68	56	59	57	65	74	68	74	75	73	62	67	69	71	78	71	61	61	77	77	75	75	76	75	73	70	70	79	82	83	75	74	77	74	68	59	64	74	69	68	72	75	79	77	75	73	78	78	77	75	72	76	80	81	80	80	74	72	72	74	75	77	75	68	61	56	57	53	54	61	62	65	77	77	74	69	73	68	73	73	79	81	65	70	74	79	79	79	76	77	80	74	70	69	67	74	71	70	68	72	71	77	77	76	71	71	73	64	63	70	74	73	77	75	78	72	74	74	69	68	68	68	74	75	78	72	77	81	80	77	67	68	67	72	76	71	68	73	73	70	68	71	76	73	78	77	75	76	74	74	79	73	77	72	70	70	71
70	62	58	62	62	62	57	57	62	61	55	62	51	52	48	56	68	63	67	69	68	59	53	59	69	74	66	57	54	73	68	68	69	69	70	66	62	65	73	80	83	67	71	71	73	68	54	61	68	62	61	66	69	73	72	69	68	74	75	74	70	67	72	77	80	76	80	71	70	69	68	69	74	68	61	57	49	48	46	48	56	56	56	71	72	69	67	68	64	68	68	74	79	60	65	72	72	74	73	69	75	79	66	62	57	63	76	68	69	62	65	64	70	70	70	67	65	69	63	59	64	66	67	69	71	75	67	69	65	63	60	61	63	67	72	70	66	71	76	77	74	64	63	59	63	67	65	62	66	65	63	63	67	71	70	71	78	69	72	69	71	77	68	71	67	65	65	65
70	62	58	62	62	62	57	57	62	61	55	62	51	52	48	56	68	63	67	69	68	59	53	59	69	74	66	57	54	73	68	68	69	69	70	66	62	65	73	80	83	67	71	71	73	68	54	61	68	62	61	66	69	73	72	69	68	74	75	74	70	67	72	77	80	76	80	71	70	69	68	69	74	68	61	57	49	48	46	48	56	56	56	71	72	69	67	68	64	68	68	74	79	60	65	72	72	74	73	69	75	79	66	62	57	63	76	68	69	62	65	64	70	70	70	67	65	69	63	59	64	66	67	69	71	75	67	69	65	63	60	61	63	67	72	70	66	71	76	77	74	64	63	59	63	67	65	62	66	65	63	63	67	71	70	71	78	69	72	69	71	77	68	71	67	65	65	65
76	69	65	65	68	67	58	61	61	64	60	68	56	59	57	65	74	68	74	75	73	62	67	69	71	78	71	61	61	77	77	75	75	76	75	73	70	70	79	82	83	75	74	77	74	68	59	64	74	69	68	72	75	79	77	75	73	78	78	77	75	72	76	80	81	80	80	74	72	72	74	75	77	75	68	61	56	57	53	54	61	62	65	77	77	74	69	73	68	73	73	79	81	65	70	74	79	79	79	76	77	80	74	70	69	67	74	71	70	68	72	71	77	77	76	71	71	73	64	63	70	74	73	77	75	78	72	74	74	69	68	68	68	74	75	78	72	77	81	80	77	67	68	67	72	76	71	68	73	73	70	68	71	76	73	78	77	75	76	74	74	79	73	77	72	70	70	71
76	69	65	65	68	67	58	61	61	64	60	68	56	59	57	65	74	68	74	75	73	62	67	69	71	78	71	61	61	77	77	75	75	76	75	73	70	70	79	82	83	75	74	77	74	68	59	64	74	69	68	72	75	79	77	75	73	78	78	77	75	72	76	80	81	80	80	74	72	72	74	75	77	75	68	61	56	57	53	54	61	62	65	77	77	74	69	73	68	73	73	79	81	65	70	74	79	79	79	76	77	80	74	70	69	67	74	71	70	68	72	71	77	77	76	71	71	73	64	63	70	74	73	77	75	78	72	74	74	69	68	68	68	74	75	78	72	77	81	80	77	67	68	67	72	76	71	68	73	73	70	68	71	76	73	78	77	75	76	74	74	79	73	77	72	70	70	71
76	69	65	65	68	67	58	61	61	64	60	68	56	59	57	65	74	68	74	75	73	62	67	69	71	78	71	61	61	77	77	75	75	76	75	73	70	70	79	82	83	75	74	77	74	68	59	64	74	69	68	72	75	79	77	75	73	78	78	77	75	72	76	80	81	80	80	74	72	72	74	75	77	75	68	61	56	57	53	54	61	62	65	77	77	74	69	73	68	73	73	79	81	65	70	74	79	79	79	76	77	80	74	70	69	67	74	71	70	68	72	71	77	77	76	71	71	73	64	63	70	74	73	77	75	78	72	74	74	69	68	68	68	74	75	78	72	77	81	80	77	67	68	67	72	76	71	68	73	73	70	68	71	76	73	78	77	75	76	74	74	79	73	77	72	70	70	71
70	66	60	67	64	61	54	60	63	61	58	65	56	53	54	60	70	66	69	71	68	64	61	63	73	77	72	64	59	71	72	67	72	68	70	68	66	69	69	77	78	65	70	71	73	73	59	63	77	65	65	66	68	75	73	71	70	73	72	72	69	67	73	77	76	76	75	71	67	69	67	67	70	71	62	57	51	52	50	50	60	60	58	70	71	68	65	67	61	69	68	71	79	59	64	72	72	71	73	68	70	73	67	64	61	66	72	67	71	59	63	65	73	69	70	71	65	67	57	61	68	68	65	73	70	74	67	69	66	67	61	63	61	65	69	71	67	69	73	74	73	64	68	57	64	67	66	60	65	68	63	63	66	70	71	70	70	68	68	68	68	73	68	70	68	65	64	64
70	62	58	62	62	62	57	57	62	61	55	62	51	52	48	56	68	63	67	69	68	59	53	59	69	74	66	57	54	73	68	68	69	69	70	66	62	65	73	80	83	67	71	71	73	68	54	61	68	62	61	66	69	73	72	69	68	74	75	74	70	67	72	77	80	76	80	71	70	69	68	69	74	68	61	57	49	48	46	48	56	56	56	71	72	69	67	68	64	68	68	74	79	60	65	72	72	74	73	69	75	79	66	62	57	63	76	68	69	62	65	64	70	70	70	67	65	69	63	59	64	66	67	69	71	75	67	69	65	63	60	61	63	67	72	70	66	71	76	77	74	64	63	59	63	67	65	62	66	65	63	63	67	71	70	71	78	69	72	69	71	77	68	71	67	65	65	65
70	62	58	62	62	62	57	57	62	61	55	62	51	52	48	56	68	63	67	69	68	59	53	59	69	74	66	57	54	73	68	68	69	69	70	66	62	65	73	80	83	67	71	71	73	68	54	61	68	62	61	66	69	73	72	69	68	74	75	74	70	67	72	77	80	76	80	71	70	69	68	69	74	68	61	57	49	48	46	48	56	56	56	71	72	69	67	68	64	68	68	74	79	60	65	72	72	74	73	69	75	79	66	62	57	63	76	68	69	62	65	64	70	70	70	67	65	69	63	59	64	66	67	69	71	75	67	69	65	63	60	61	63	67	72	70	66	71	76	77	74	64	63	59	63	67	65	62	66	65	63	63	67	71	70	71	78	69	72	69	71	77	68	71	67	65	65	65
70	62	58	62	62	62	57	57	62	61	55	62	51	52	48	56	68	63	67	69	68	59	53	59	69	74	66	57	54	73	68	68	69	69	70	66	62	65	73	80	83	67	71	71	73	68	54	61	68	62	61	66	69	73	72	69	68	74	75	74	70	67	72	77	80	76	80	71	70	69	68	69	74	68	61	57	49	48	46	48	56	56	56	71	72	69	67	68	64	68	68	74	79	60	65	72	72	74	73	69	75	79	66	62	57	63	76	68	69	62	65	64	70	70	70	67	65	69	63	59	64	66	67	69	71	75	67	69	65	63	60	61	63	67	72	70	66	71	76	77	74	64	63	59	63	67	65	62	66	65	63	63	67	71	70	71	78	69	72	69	71	77	68	71	67	65	65	65
76	69	65	65	68	67	58	61	61	64	60	68	56	59	57	65	74	68	74	75	73	62	67	69	71	78	71	61	61	77	77	75	75	76	75	73	70	70	79	82	83	75	74	77	74	68	59	64	74	69	68	72	75	79	77	75	73	78	78	77	75	72	76	80	81	80	80	74	72	72	74	75	77	75	68	61	56	57	53	54	61	62	65	77	77	74	69	73	68	73	73	79	81	65	70	74	79	79	79	76	77	80	74	70	69	67	74	71	70	68	72	71	77	77	76	71	71	73	64	63	70	74	73	77	75	78	72	74	74	69	68	68	68	74	75	78	72	77	81	80	77	67	68	67	72	76	71	68	73	73	70	68	71	76	73	78	77	75	76	74	74	79	73	77	72	70	70	71
70	62	58	62	62	62	57	57	62	61	55	62	51	52	48	56	68	63	67	69	68	59	53	59	69	74	66	57	54	73	68	68	69	69	70	66	62	65	73	80	83	67	71	71	73	68	54	61	68	62	61	66	69	73	72	69	68	74	75	74	70	67	72	77	80	76	80	71	70	69	68	69	74	68	61	57	49	48	46	48	56	56	56	71	72	69	67	68	64	68	68	74	79	60	65	72	72	74	73	69	75	79	66	62	57	63	76	68	69	62	65	64	70	70	70	67	65	69	63	59	64	66	67	69	71	75	67	69	65	63	60	61	63	67	72	70	66	71	76	77	74	64	63	59	63	67	65	62	66	65	63	63	67	71	70	71	78	69	72	69	71	77	68	71	67	65	65	65
76	69	65	65	68	67	58	61	61	64	60	68	56	59	57	65	74	68	74	75	73	62	67	69	71	78	71	61	61	77	77	75	75	76	75	73	70	70	79	82	83	75	74	77	74	68	59	64	74	69	68	72	75	79	77	75	73	78	78	77	75	72	76	80	81	80	80	74	72	72	74	75	77	75	68	61	56	57	53	54	61	62	65	77	77	74	69	73	68	73	73	79	81	65	70	74	79	79	79	76	77	80	74	70	69	67	74	71	70	68	72	71	77	77	76	71	71	73	64	63	70	74	73	77	75	78	72	74	74	69	68	68	68	74	75	78	72	77	81	80	77	67	68	67	72	76	71	68	73	73	70	68	71	76	73	78	77	75	76	74	74	79	73	77	72	70	70	71
70	62	58	62	62	62	57	57	62	61	55	62	51	52	48	56	68	63	67	69	68	59	53	59	69	74	66	57	54	73	68	68	69	69	70	66	62	65	73	80	83	67	71	71	73	68	54	61	68	62	61	66	69	73	72	69	68	74	75	74	70	67	72	77	80	76	80	71	70	69	68	69	74	68	61	57	49	48	46	48	56	56	56	71	72	69	67	68	64	68	68	74	79	60	65	72	72	74	73	69	75	79	66	62	57	63	76	68	69	62	65	64	70	70	70	67	65	69	63	59	64	66	67	69	71	75	67	69	65	63	60	61	63	67	72	70	66	71	76	77	74	64	63	59	63	67	65	62	66	65	63	63	67	71	70	71	78	69	72	69	71	77	68	71	67	65	65	65
76	69	65	65	68	67	58	61	61	64	60	68	56	59	57	65	74	68	74	75	73	62	67	69	71	78	71	61	61	77	77	75	75	76	75	73	70	70	79	82	83	75	74	77	74	68	59	64	74	69	68	72	75	79	77	75	73	78	78	77	75	72	76	80	81	80	80	74	72	72	74	75	77	75	68	61	56	57	53	54	61	62	65	77	77	74	69	73	68	73	73	79	81	65	70	74	79	79	79	76	77	80	74	70	69	67	74	71	70	68	72	71	77	77	76	71	71	73	64	63	70	74	73	77	75	78	72	74	74	69	68	68	68	74	75	78	72	77	81	80	77	67	68	67	72	76	71	68	73	73	70	68	71	76	73	78	77	75	76	74	74	79	73	77	72	70	70	71
76	69	65	65	68	67	58	61	61	64	60	68	56	59	57	65	74	68	74	75	73	62	67	69	71	78	71	61	61	77	77	75	75	76	75	73	70	70	79	82	83	75	74	77	74	68	59	64	74	69	68	72	75	79	77	75	73	78	78	77	75	72	76	80	81	80	80	74	72	72	74	75	77	75	68	61	56	57	53	54	61	62	65	77	77	74	69	73	68	73	73	79	81	65	70	74	79	79	79	76	77	80	74	70	69	67	74	71	70	68	72	71	77	77	76	71	71	73	64	63	70	74	73	77	75	78	72	74	74	69	68	68	68	74	75	78	72	77	81	80	77	67	68	67	72	76	71	68	73	73	70	68	71	76	73	78	77	75	76	74	74	79	73	77	72	70	70	71
76	69	65	65	68	67	58	61	61	64	60	68	56	59	57	65	74	68	74	75	73	62	67	69	71	78	71	61	61	77	77	75	75	76	75	73	70	70	79	82	83	75	74	77	74	68	59	64	74	69	68	72	75	79	77	75	73	78	78	77	75	72	76	80	81	80	80	74	72	72	74	75	77	75	68	61	56	57	53	54	61	62	65	77	77	74	69	73	68	73	73	79	81	65	70	74	79	79	79	76	77	80	74	70	69	67	74	71	70	68	72	71	77	77	76	71	71	73	64	63	70	74	73	77	75	78	72	74	74	69	68	68	68	74	75	78	72	77	81	80	77	67	68	67	72	76	71	68	73	73	70	68	71	76	73	78	77	75	76	74	74	79	73	77	72	70	70	71
76	69	65	65	68	67	58	61	61	64	60	68	56	59	57	65	74	68	74	75	73	62	67	69	71	78	71	61	61	77	77	75	75	76	75	73	70	70	79	82	83	75	74	77	74	68	59	64	74	69	68	72	75	79	77	75	73	78	78	77	75	72	76	80	81	80	80	74	72	72	74	75	77	75	68	61	56	57	53	54	61	62	65	77	77	74	69	73	68	73	73	79	81	65	70	74	79	79	79	76	77	80	74	70	69	67	74	71	70	68	72	71	77	77	76	71	71	73	64	63	70	74	73	77	75	78	72	74	74	69	68	68	68	74	75	78	72	77	81	80	77	67	68	67	72	76	71	68	73	73	70	68	71	76	73	78	77	75	76	74	74	79	73	77	72	70	70	71
76	69	65	65	68	67	58	61	61	64	60	68	56	59	57	65	74	68	74	75	73	62	67	69	71	78	71	61	61	77	77	75	75	76	75	73	70	70	79	82	83	75	74	77	74	68	59	64	74	69	68	72	75	79	77	75	73	78	78	77	75	72	76	80	81	80	80	74	72	72	74	75	77	75	68	61	56	57	53	54	61	62	65	77	77	74	69	73	68	73	73	79	81	65	70	74	79	79	79	76	77	80	74	70	69	67	74	71	70	68	72	71	77	77	76	71	71	73	64	63	70	74	73	77	75	78	72	74	74	69	68	68	68	74	75	78	72	77	81	80	77	67	68	67	72	76	71	68	73	73	70	68	71	76	73	78	77	75	76	74	74	79	73	77	72	70	70	71
70	62	58	62	62	62	57	57	62	61	55	62	51	52	48	56	68	63	67	69	68	59	53	59	69	74	66	57	54	73	68	68	69	69	70	66	62	65	73	80	83	67	71	71	73	68	54	61	68	62	61	66	69	73	72	69	68	74	75	74	70	67	72	77	80	76	80	71	70	69	68	69	74	68	61	57	49	48	46	48	56	56	56	71	72	69	67	68	64	68	68	74	79	60	65	72	72	74	73	69	75	79	66	62	57	63	76	68	69	62	65	64	70	70	70	67	65	69	63	59	64	66	67	69	71	75	67	69	65	63	60	61	63	67	72	70	66	71	76	77	74	64	63	59	63	67	65	62	66	65	63	63	67	71	70	71	78	69	72	69	71	77	68	71	67	65	65	65
76	69	65	65	68	67	58	61	61	64	60	68	56	59	57	65	74	68	74	75	73	62	67	69	71	78	71	61	61	77	77	75	75	76	75	73	70	70	79	82	83	75	74	77	74	68	59	64	74	69	68	72	75	79	77	75	73	78	78	77	75	72	76	80	81	80	80	74	72	72	74	75	77	75	68	61	56	57	53	54	61	62	65	77	77	74	69	73	68	73	73	79	81	65	70	74	79	79	79	76	77	80	74	70	69	67	74	71	70	68	72	71	77	77	76	71	71	73	64	63	70	74	73	77	75	78	72	74	74	69	68	68	68	74	75	78	72	77	81	80	77	67	68	67	72	76	71	68	73	73	70	68	71	76	73	78	77	75	76	74	74	79	73	77	72	70	70	71
74	70	68	77	72	68	51	63	66	68	64	72	70	62	62	67	78	70	72	69	65	72	75	77	77	84	77	67	67	82	86	76	79	76	80	78	72	78	70	81	85	78	74	78	81	78	72	72	82	67	69	69	69	79	76	76	69	76	72	72	72	69	76	80	76	75	76	74	66	74	72	71	75	73	68	67	63	67	66	65	69	69	68	82	81	69	76	73	66	70	72	78	85	67	73	80	80	74	79	71	71	79	72	72	71	73	79	76	77	78	79	72	76	69	80	69	69	74	69	65	67	71	74	79	67	71	69	71	71	64	62	68	64	68	74	78	69	71	76	81	76	63	66	63	70	69	64	64	70	72	76	70	68	70	71	79	80	74	72	68	67	69	66	71	69	66	67	68
76	69	65	65	68	67	58	61	61	64	60	68	56	59	57	65	74	68	74	75	73	62	67	69	71	78	71	61	61	77	77	75	75	76	75	73	70	70	79	82	83	75	74	77	74	68	59	64	74	69	68	72	75	79	77	75	73	78	78	77	75	72	76	80	81	80	80	74	72	72	74	75	77	75	68	61	56	57	53	54	61	62	65	77	77	74	69	73	68	73	73	79	81	65	70	74	79	79	79	76	77	80	74	70	69	67	74	71	70	68	72	71	77	77	76	71	71	73	64	63	70	74	73	77	75	78	72	74	74	69	68	68	68	74	75	78	72	77	81	80	77	67	68	67	72	76	71	68	73	73	70	68	71	76	73	78	77	75	76	74	74	79	73	77	72	70	70	71
70	62	58	62	62	62	57	57	62	61	55	62	51	52	48	56	68	63	67	69	68	59	53	59	69	74	66	57	54	73	68	68	69	69	70	66	62	65	73	80	83	67	71	71	73	68	54	61	68	62	61	66	69	73	72	69	68	74	75	74	70	67	72	77	80	76	80	71	70	69	68	69	74	68	61	57	49	48	46	48	56	56	56	71	72	69	67	68	64	68	68	74	79	60	65	72	72	74	73	69	75	79	66	62	57	63	76	68	69	62	65	64	70	70	70	67	65	69	63	59	64	66	67	69	71	75	67	69	65	63	60	61	63	67	72	70	66	71	76	77	74	64	63	59	63	67	65	62	66	65	63	63	67	71	70	71	78	69	72	69	71	77	68	71	67	65	65	65
74	70	68	77	72	68	51	63	66	68	64	72	70	62	62	67	78	70	72	69	65	72	75	77	77	84	77	67	67	82	86	76	79	76	80	78	72	78	70	81	85	78	74	78	81	78	72	72	82	67	69	69	69	79	76	76	69	76	72	72	72	69	76	80	76	75	76	74	66	74	72	71	75	73	68	67	63	67	66	65	69	69	68	82	81	69	76	73	66	70	72	78	85	67	73	80	80	74	79	71	71	79	72	72	71	73	79	76	77	78	79	72	76	69	80	69	69	74	69	65	67	71	74	79	67	71	69	71	71	64	62	68	64	68	74	78	69	71	76	81	76	63	66	63	70	69	64	64	70	72	76	70	68	70	71	79	80	74	72	68	67	69	66	71	69	66	67	68
74	70	68	77	72	68	51	63	66	68	64	72	70	62	62	67	78	70	72	69	65	72	75	77	77	84	77	67	67	82	86	76	79	76	80	78	72	78	70	81	85	78	74	78	81	78	72	72	82	67	69	69	69	79	76	76	69	76	72	72	72	69	76	80	76	75	76	74	66	74	72	71	75	73	68	67	63	67	66	65	69	69	68	82	81	69	76	73	66	70	72	78	85	67	73	80	80	74	79	71	71	79	72	72	71	73	79	76	77	78	79	72	76	69	80	69	69	74	69	65	67	71	74	79	67	71	69	71	71	64	62	68	64	68	74	78	69	71	76	81	76	63	66	63	70	69	64	64	70	72	76	70	68	70	71	79	80	74	72	68	67	69	66	71	69	66	67	68
74	70	68	77	72	68	51	63	66	68	64	72	70	62	62	67	78	70	72	69	65	72	75	77	77	84	77	67	67	82	86	76	79	76	80	78	72	78	70	81	85	78	74	78	81	78	72	72	82	67	69	69	69	79	76	76	69	76	72	72	72	69	76	80	76	75	76	74	66	74	72	71	75	73	68	67	63	67	66	65	69	69	68	82	81	69	76	73	66	70	72	78	85	67	73	80	80	74	79	71	71	79	72	72	71	73	79	76	77	78	79	72	76	69	80	69	69	74	69	65	67	71	74	79	67	71	69	71	71	64	62	68	64	68	74	78	69	71	76	81	76	63	66	63	70	69	64	64	70	72	76	70	68	70	71	79	80	74	72	68	67	69	66	71	69	66	67	68
74	70	68	77	72	68	51	63	66	68	64	72	70	62	62	67	78	70	72	69	65	72	75	77	77	84	77	67	67	82	86	76	79	76	80	78	72	78	70	81	85	78	74	78	81	78	72	72	82	67	69	69	69	79	76	76	69	76	72	72	72	69	76	80	76	75	76	74	66	74	72	71	75	73	68	67	63	67	66	65	69	69	68	82	81	69	76	73	66	70	72	78	85	67	73	80	80	74	79	71	71	79	72	72	71	73	79	76	77	78	79	72	76	69	80	69	69	74	69	65	67	71	74	79	67	71	69	71	71	64	62	68	64	68	74	78	69	71	76	81	76	63	66	63	70	69	64	64	70	72	76	70	68	70	71	79	80	74	72	68	67	69	66	71	69	66	67	68
74	70	68	77	72	68	51	63	66	68	64	72	70	62	62	67	78	70	72	69	65	72	75	77	77	84	77	67	67	82	86	76	79	76	80	78	72	78	70	81	85	78	74	78	81	78	72	72	82	67	69	69	69	79	76	76	69	76	72	72	72	69	76	80	76	75	76	74	66	74	72	71	75	73	68	67	63	67	66	65	69	69	68	82	81	69	76	73	66	70	72	78	85	67	73	80	80	74	79	71	71	79	72	72	71	73	79	76	77	78	79	72	76	69	80	69	69	74	69	65	67	71	74	79	67	71	69	71	71	64	62	68	64	68	74	78	69	71	76	81	76	63	66	63	70	69	64	64	70	72	76	70	68	70	71	79	80	74	72	68	67	69	66	71	69	66	67	68
74	70	68	77	72	68	51	63	66	68	64	72	70	62	62	67	78	70	72	69	65	72	75	77	77	84	77	67	67	82	86	76	79	76	80	78	72	78	70	81	85	78	74	78	81	78	72	72	82	67	69	69	69	79	76	76	69	76	72	72	72	69	76	80	76	75	76	74	66	74	72	71	75	73	68	67	63	67	66	65	69	69	68	82	81	69	76	73	66	70	72	78	85	67	73	80	80	74	79	71	71	79	72	72	71	73	79	76	77	78	79	72	76	69	80	69	69	74	69	65	67	71	74	79	67	71	69	71	71	64	62	68	64	68	74	78	69	71	76	81	76	63	66	63	70	69	64	64	70	72	76	70	68	70	71	79	80	74	72	68	67	69	66	71	69	66	67	68
74	70	68	77	72	68	51	63	66	68	64	72	70	62	62	67	78	70	72	69	65	72	75	77	77	84	77	67	67	82	86	76	79	76	80	78	72	78	70	81	85	78	74	78	81	78	72	72	82	67	69	69	69	79	76	76	69	76	72	72	72	69	76	80	76	75	76	74	66	74	72	71	75	73	68	67	63	67	66	65	69	69	68	82	81	69	76	73	66	70	72	78	85	67	73	80	80	74	79	71	71	79	72	72	71	73	79	76	77	78	79	72	76	69	80	69	69	74	69	65	67	71	74	79	67	71	69	71	71	64	62	68	64	68	74	78	69	71	76	81	76	63	66	63	70	69	64	64	70	72	76	70	68	70	71	79	80	74	72	68	67	69	66	71	69	66	67	68
74	70	68	77	72	68	51	63	66	68	64	72	70	62	62	67	78	70	72	69	65	72	75	77	77	84	77	67	67	82	86	76	79	76	80	78	72	78	70	81	85	78	74	78	81	78	72	72	82	67	69	69	69	79	76	76	69	76	72	72	72	69	76	80	76	75	76	74	66	74	72	71	75	73	68	67	63	67	66	65	69	69	68	82	81	69	76	73	66	70	72	78	85	67	73	80	80	74	79	71	71	79	72	72	71	73	79	76	77	78	79	72	76	69	80	69	69	74	69	65	67	71	74	79	67	71	69	71	71	64	62	68	64	68	74	78	69	71	76	81	76	63	66	63	70	69	64	64	70	72	76	70	68	70	71	79	80	74	72	68	67	69	66	71	69	66	67	68
74	70	68	77	72	68	51	63	66	68	64	72	70	62	62	67	78	70	72	69	65	72	75	77	77	84	77	67	67	82	86	76	79	76	80	78	72	78	70	81	85	78	74	78	81	78	72	72	82	67	69	69	69	79	76	76	69	76	72	72	72	69	76	80	76	75	76	74	66	74	72	71	75	73	68	67	63	67	66	65	69	69	68	82	81	69	76	73	66	70	72	78	85	67	73	80	80	74	79	71	71	79	72	72	71	73	79	76	77	78	79	72	76	69	80	69	69	74	69	65	67	71	74	79	67	71	69	71	71	64	62	68	64	68	74	78	69	71	76	81	76	63	66	63	70	69	64	64	70	72	76	70	68	70	71	79	80	74	72	68	67	69	66	71	69	66	67	68
70	62	58	62	62	62	57	57	62	61	55	62	51	52	48	56	68	63	67	69	68	59	53	59	69	74	66	57	54	73	68	68	69	69	70	66	62	65	73	80	83	67	71	71	73	68	54	61	68	62	61	66	69	73	72	69	68	74	75	74	70	67	72	77	80	76	80	71	70	69	68	69	74	68	61	57	49	48	46	48	56	56	56	71	72	69	67	68	64	68	68	74	79	60	65	72	72	74	73	69	75	79	66	62	57	63	76	68	69	62	65	64	70	70	70	67	65	69	63	59	64	66	67	69	71	75	67	69	65	63	60	61	63	67	72	70	66	71	76	77	74	64	63	59	63	67	65	62	66	65	63	63	67	71	70	71	78	69	72	69	71	77	68	71	67	65	65	65
60	63	61	58	65	56	53	54	60	70	66	69	71	68	64	61	63	73	77	72	64	59	71	72	67	72	68	70	68	66	69	69	77	78	65	70	71	73	73	59	63	77	65	65	66	68	75	73	71	70	73	72	72	69	67	73	77	76	76	75	71	67	69	67	67	70	71	62	57	51	52	50	50	60	60	58	70	71	68	65	67	61	69	68	71	79	59	64	72	72	71	73	68	70	73	67	64	61	66	72	67	71	59	63	65	73	69	70	71	65	67	57	61	68	68	65	73	70	74	67	69	66	67	61	63	61	65	69	71	67	69	73	74	73	64	68	57	64	67	66	60	65	68	63	63	66	70	71	70	70	68	68	68	68	73	68	70	68	65	64	64	70	67	67	69	73	69	71
57	62	61	55	62	51	52	48	56	68	63	67	69	68	59	53	59	69	74	66	57	54	73	68	68	69	69	70	66	62	65	73	80	83	67	71	71	73	68	54	61	68	62	61	66	69	73	72	69	68	74	75	74	70	67	72	77	80	76	80	71	70	69	68	69	74	68	61	57	49	48	46	48	56	56	56	71	72	69	67	68	64	68	68	74	79	60	65	72	72	74	73	69	75	79	66	62	57	63	76	68	69	62	65	64	70	70	70	67	65	69	63	59	64	66	67	69	71	75	67	69	65	63	60	61	63	67	72	70	66	71	76	77	74	64	63	59	63	67	65	62	66	65	63	63	67	71	70	71	78	69	72	69	71	77	68	71	67	65	65	65	70	70	68	72	71	68	71
60	72	68	65	67	65	60	56	63	72	63	64	71	66	62	63	70	71	73	64	58	58	74	77	75	74	74	72	75	71	75	85	83	82	77	74	76	70	68	59	68	73	62	65	55	64	76	71	68	68	71	67	71	67	61	67	74	67	61	68	57	63	68	70	72	74	68	60	52	54	55	58	56	68	67	63	74	74	66	68	67	63	66	70	75	82	68	70	73	73	68	70	56	44	72	66	63	63	67	74	70	68	61	65	65	69	64	74	65	65	64	64	60	62	67	70	73	65	67	63	71	72	63	62	64	61	66	71	74	64	69	69	72	73	62	64	62	63	65	63	60	63	60	67	66	66	64	62	70	73	66	66	62	67	64	62	64	61	63	64	63	68	63	64	66	63	66	66
60	72	68	65	67	65	60	56	63	72	63	64	71	66	62	63	70	71	73	64	58	58	74	77	75	74	74	72	75	71	75	85	83	82	77	74	76	70	68	59	68	73	62	65	55	64	76	71	68	68	71	67	71	67	61	67	74	67	61	68	57	63	68	70	72	74	68	60	52	54	55	58	56	68	67	63	74	74	66	68	67	63	66	70	75	82	68	70	73	73	68	70	56	44	72	66	63	63	67	74	70	68	61	65	65	69	64	74	65	65	64	64	60	62	67	70	73	65	67	63	71	72	63	62	64	61	66	71	74	64	69	69	72	73	62	64	62	63	65	63	60	63	60	67	66	66	64	62	70	73	66	66	62	67	64	62	64	61	63	64	63	68	63	64	66	63	66	66
61	61	64	60	68	56	59	57	65	74	68	74	75	73	62	67	69	71	78	71	61	61	77	77	75	75	76	75	73	70	70	79	82	83	75	74	77	74	68	59	64	74	69	68	72	75	79	77	75	73	78	78	77	75	72	76	80	81	80	80	74	72	72	74	75	77	75	68	61	56	57	53	54	61	62	65	77	77	74	69	73	68	73	73	79	81	65	70	74	79	79	79	76	77	80	74	70	69	67	74	71	70	68	72	71	77	77	76	71	71	73	64	63	70	74	73	77	75	78	72	74	74	69	68	68	68	74	75	78	72	77	81	80	77	67	68	67	72	76	71	68	73	73	70	68	71	76	73	78	77	75	76	74	74	79	73	77	72	70	70	71	75	76	74	77	76	70	75
57	62	61	55	62	51	52	48	56	68	63	67	69	68	59	53	59	69	74	66	57	54	73	68	68	69	69	70	66	62	65	73	80	83	67	71	71	73	68	54	61	68	62	61	66	69	73	72	69	68	74	75	74	70	67	72	77	80	76	80	71	70	69	68	69	74	68	61	57	49	48	46	48	56	56	56	71	72	69	67	68	64	68	68	74	79	60	65	72	72	74	73	69	75	79	66	62	57	63	76	68	69	62	65	64	70	70	70	67	65	69	63	59	64	66	67	69	71	75	67	69	65	63	60	61	63	67	72	70	66	71	76	77	74	64	63	59	63	67	65	62	66	65	63	63	67	71	70	71	78	69	72	69	71	77	68	71	67	65	65	65	70	70	68	72	71	68	71
57	62	61	55	62	51	52	48	56	68	63	67	69	68	59	53	59	69	74	66	57	54	73	68	68	69	69	70	66	62	65	73	80	83	67	71	71	73	68	54	61	68	62	61	66	69	73	72	69	68	74	75	74	70	67	72	77	80	76	80	71	70	69	68	69	74	68	61	57	49	48	46	48	56	56	56	71	72	69	67	68	64	68	68	74	79	60	65	72	72	74	73	69	75	79	66	62	57	63	76	68	69	62	65	64	70	70	70	67	65	69	63	59	64	66	67	69	71	75	67	69	65	63	60	61	63	67	72	70	66	71	76	77	74	64	63	59	63	67	65	62	66	65	63	63	67	71	70	71	78	69	72	69	71	77	68	71	67	65	65	65	70	70	68	72	71	68	71
61	61	64	60	68	56	59	57	65	74	68	74	75	73	62	67	69	71	78	71	61	61	77	77	75	75	76	75	73	70	70	79	82	83	75	74	77	74	68	59	64	74	69	68	72	75	79	77	75	73	78	78	77	75	72	76	80	81	80	80	74	72	72	74	75	77	75	68	61	56	57	53	54	61	62	65	77	77	74	69	73	68	73	73	79	81	65	70	74	79	79	79	76	77	80	74	70	69	67	74	71	70	68	72	71	77	77	76	71	71	73	64	63	70	74	73	77	75	78	72	74	74	69	68	68	68	74	75	78	72	77	81	80	77	67	68	67	72	76	71	68	73	73	70	68	71	76	73	78	77	75	76	74	74	79	73	77	72	70	70	71	75	76	74	77	76	70	75
61	61	64	60	68	56	59	57	65	74	68	74	75	73	62	67	69	71	78	71	61	61	77	77	75	75	76	75	73	70	70	79	82	83	75	74	77	74	68	59	64	74	69	68	72	75	79	77	75	73	78	78	77	75	72	76	80	81	80	80	74	72	72	74	75	77	75	68	61	56	57	53	54	61	62	65	77	77	74	69	73	68	73	73	79	81	65	70	74	79	79	79	76	77	80	74	70	69	67	74	71	70	68	72	71	77	77	76	71	71	73	64	63	70	74	73	77	75	78	72	74	74	69	68	68	68	74	75	78	72	77	81	80	77	67	68	67	72	76	71	68	73	73	70	68	71	76	73	78	77	75	76	74	74	79	73	77	72	70	70	71	75	76	74	77	76	70	75
57	62	61	55	62	51	52	48	56	68	63	67	69	68	59	53	59	69	74	66	57	54	73	68	68	69	69	70	66	62	65	73	80	83	67	71	71	73	68	54	61	68	62	61	66	69	73	72	69	68	74	75	74	70	67	72	77	80	76	80	71	70	69	68	69	74	68	61	57	49	48	46	48	56	56	56	71	72	69	67	68	64	68	68	74	79	60	65	72	72	74	73	69	75	79	66	62	57	63	76	68	69	62	65	64	70	70	70	67	65	69	63	59	64	66	67	69	71	75	67	69	65	63	60	61	63	67	72	70	66	71	76	77	74	64	63	59	63	67	65	62	66	65	63	63	67	71	70	71	78	69	72	69	71	77	68	71	67	65	65	65	70	70	68	72	71	68	71
57	62	61	55	62	51	52	48	56	68	63	67	69	68	59	53	59	69	74	66	57	54	73	68	68	69	69	70	66	62	65	73	80	83	67	71	71	73	68	54	61	68	62	61	66	69	73	72	69	68	74	75	74	70	67	72	77	80	76	80	71	70	69	68	69	74	68	61	57	49	48	46	48	56	56	56	71	72	69	67	68	64	68	68	74	79	60	65	72	72	74	73	69	75	79	66	62	57	63	76	68	69	62	65	64	70	70	70	67	65	69	63	59	64	66	67	69	71	75	67	69	65	63	60	61	63	67	72	70	66	71	76	77	74	64	63	59	63	67	65	62	66	65	63	63	67	71	70	71	78	69	72	69	71	77	68	71	67	65	65	65	70	70	68	72	71	68	71
61	61	64	60	68	56	59	57	65	74	68	74	75	73	62	67	69	71	78	71	61	61	77	77	75	75	76	75	73	70	70	79	82	83	75	74	77	74	68	59	64	74	69	68	72	75	79	77	75	73	78	78	77	75	72	76	80	81	80	80	74	72	72	74	75	77	75	68	61	56	57	53	54	61	62	65	77	77	74	69	73	68	73	73	79	81	65	70	74	79	79	79	76	77	80	74	70	69	67	74	71	70	68	72	71	77	77	76	71	71	73	64	63	70	74	73	77	75	78	72	74	74	69	68	68	68	74	75	78	72	77	81	80	77	67	68	67	72	76	71	68	73	73	70	68	71	76	73	78	77	75	76	74	74	79	73	77	72	70	70	71	75	76	74	77	76	70	75
61	61	64	60	68	56	59	57	65	74	68	74	75	73	62	67	69	71	78	71	61	61	77	77	75	75	76	75	73	70	70	79	82	83	75	74	77	74	68	59	64	74	69	68	72	75	79	77	75	73	78	78	77	75	72	76	80	81	80	80	74	72	72	74	75	77	75	68	61	56	57	53	54	61	62	65	77	77	74	69	73	68	73	73	79	81	65	70	74	79	79	79	76	77	80	74	70	69	67	74	71	70	68	72	71	77	77	76	71	71	73	64	63	70	74	73	77	75	78	72	74	74	69	68	68	68	74	75	78	72	77	81	80	77	67	68	67	72	76	71	68	73	73	70	68	71	76	73	78	77	75	76	74	74	79	73	77	72	70	70	71	75	76	74	77	76	70	75
61	61	64	60	68	56	59	57	65	74	68	74	75	73	62	67	69	71	78	71	61	61	77	77	75	75	76	75	73	70	70	79	82	83	75	74	77	74	68	59	64	74	69	68	72	75	79	77	75	73	78	78	77	75	72	76	80	81	80	80	74	72	72	74	75	77	75	68	61	56	57	53	54	61	62	65	77	77	74	69	73	68	73	73	79	81	65	70	74	79	79	79	76	77	80	74	70	69	67	74	71	70	68	72	71	77	77	76	71	71	73	64	63	70	74	73	77	75	78	72	74	74	69	68	68	68	74	75	78	72	77	81	80	77	67	68	67	72	76	71	68	73	73	70	68	71	76	73	78	77	75	76	74	74	79	73	77	72	70	70	71	75	76	74	77	76	70	75
61	61	64	60	68	56	59	57	65	74	68	74	75	73	62	67	69	71	78	71	61	61	77	77	75	75	76	75	73	70	70	79	82	83	75	74	77	74	68	59	64	74	69	68	72	75	79	77	75	73	78	78	77	75	72	76	80	81	80	80	74	72	72	74	75	77	75	68	61	56	57	53	54	61	62	65	77	77	74	69	73	68	73	73	79	81	65	70	74	79	79	79	76	77	80	74	70	69	67	74	71	70	68	72	71	77	77	76	71	71	73	64	63	70	74	73	77	75	78	72	74	74	69	68	68	68	74	75	78	72	77	81	80	77	67	68	67	72	76	71	68	73	73	70	68	71	76	73	78	77	75	76	74	74	79	73	77	72	70	70	71	75	76	74	77	76	70	75
57	62	61	55	62	51	52	48	56	68	63	67	69	68	59	53	59	69	74	66	57	54	73	68	68	69	69	70	66	62	65	73	80	83	67	71	71	73	68	54	61	68	62	61	66	69	73	72	69	68	74	75	74	70	67	72	77	80	76	80	71	70	69	68	69	74	68	61	57	49	48	46	48	56	56	56	71	72	69	67	68	64	68	68	74	79	60	65	72	72	74	73	69	75	79	66	62	57	63	76	68	69	62	65	64	70	70	70	67	65	69	63	59	64	66	67	69	71	75	67	69	65	63	60	61	63	67	72	70	66	71	76	77	74	64	63	59	63	67	65	62	66	65	63	63	67	71	70	71	78	69	72	69	71	77	68	71	67	65	65	65	70	70	68	72	71	68	71
61	61	64	60	68	56	59	57	65	74	68	74	75	73	62	67	69	71	78	71	61	61	77	77	75	75	76	75	73	70	70	79	82	83	75	74	77	74	68	59	64	74	69	68	72	75	79	77	75	73	78	78	77	75	72	76	80	81	80	80	74	72	72	74	75	77	75	68	61	56	57	53	54	61	62	65	77	77	74	69	73	68	73	73	79	81	65	70	74	79	79	79	76	77	80	74	70	69	67	74	71	70	68	72	71	77	77	76	71	71	73	64	63	70	74	73	77	75	78	72	74	74	69	68	68	68	74	75	78	72	77	81	80	77	67	68	67	72	76	71	68	73	73	70	68	71	76	73	78	77	75	76	74	74	79	73	77	72	70	70	71	75	76	74	77	76	70	75
61	61	64	60	68	56	59	57	65	74	68	74	75	73	62	67	69	71	78	71	61	61	77	77	75	75	76	75	73	70	70	79	82	83	75	74	77	74	68	59	64	74	69	68	72	75	79	77	75	73	78	78	77	75	72	76	80	81	80	80	74	72	72	74	75	77	75	68	61	56	57	53	54	61	62	65	77	77	74	69	73	68	73	73	79	81	65	70	74	79	79	79	76	77	80	74	70	69	67	74	71	70	68	72	71	77	77	76	71	71	73	64	63	70	74	73	77	75	78	72	74	74	69	68	68	68	74	75	78	72	77	81	80	77	67	68	67	72	76	71	68	73	73	70	68	71	76	73	78	77	75	76	74	74	79	73	77	72	70	70	71	75	76	74	77	76	70	75
61	61	64	60	68	56	59	57	65	74	68	74	75	73	62	67	69	71	78	71	61	61	77	77	75	75	76	75	73	70	70	79	82	83	75	74	77	74	68	59	64	74	69	68	72	75	79	77	75	73	78	78	77	75	72	76	80	81	80	80	74	72	72	74	75	77	75	68	61	56	57	53	54	61	62	65	77	77	74	69	73	68	73	73	79	81	65	70	74	79	79	79	76	77	80	74	70	69	67	74	71	70	68	72	71	77	77	76	71	71	73	64	63	70	74	73	77	75	78	72	74	74	69	68	68	68	74	75	78	72	77	81	80	77	67	68	67	72	76	71	68	73	73	70	68	71	76	73	78	77	75	76	74	74	79	73	77	72	70	70	71	75	76	74	77	76	70	75
57	62	61	55	62	51	52	48	56	68	63	67	69	68	59	53	59	69	74	66	57	54	73	68	68	69	69	70	66	62	65	73	80	83	67	71	71	73	68	54	61	68	62	61	66	69	73	72	69	68	74	75	74	70	67	72	77	80	76	80	71	70	69	68	69	74	68	61	57	49	48	46	48	56	56	56	71	72	69	67	68	64	68	68	74	79	60	65	72	72	74	73	69	75	79	66	62	57	63	76	68	69	62	65	64	70	70	70	67	65	69	63	59	64	66	67	69	71	75	67	69	65	63	60	61	63	67	72	70	66	71	76	77	74	64	63	59	63	67	65	62	66	65	63	63	67	71	70	71	78	69	72	69	71	77	68	71	67	65	65	65	70	70	68	72	71	68	71
61	61	64	60	68	56	59	57	65	74	68	74	75	73	62	67	69	71	78	71	61	61	77	77	75	75	76	75	73	70	70	79	82	83	75	74	77	74	68	59	64	74	69	68	72	75	79	77	75	73	78	78	77	75	72	76	80	81	80	80	74	72	72	74	75	77	75	68	61	56	57	53	54	61	62	65	77	77	74	69	73	68	73	73	79	81	65	70	74	79	79	79	76	77	80	74	70	69	67	74	71	70	68	72	71	77	77	76	71	71	73	64	63	70	74	73	77	75	78	72	74	74	69	68	68	68	74	75	78	72	77	81	80	77	67	68	67	72	76	71	68	73	73	70	68	71	76	73	78	77	75	76	74	74	79	73	77	72	70	70	71	75	76	74	77	76	70	75
61	61	64	60	68	56	59	57	65	74	68	74	75	73	62	67	69	71	78	71	61	61	77	77	75	75	76	75	73	70	70	79	82	83	75	74	77	74	68	59	64	74	69	68	72	75	79	77	75	73	78	78	77	75	72	76	80	81	80	80	74	72	72	74	75	77	75	68	61	56	57	53	54	61	62	65	77	77	74	69	73	68	73	73	79	81	65	70	74	79	79	79	76	77	80	74	70	69	67	74	71	70	68	72	71	77	77	76	71	71	73	64	63	70	74	73	77	75	78	72	74	74	69	68	68	68	74	75	78	72	77	81	80	77	67	68	67	72	76	71	68	73	73	70	68	71	76	73	78	77	75	76	74	74	79	73	77	72	70	70	71	75	76	74	77	76	70	75
57	62	61	55	62	51	52	48	56	68	63	67	69	68	59	53	59	69	74	66	57	54	73	68	68	69	69	70	66	62	65	73	80	83	67	71	71	73	68	54	61	68	62	61	66	69	73	72	69	68	74	75	74	70	67	72	77	80	76	80	71	70	69	68	69	74	68	61	57	49	48	46	48	56	56	56	71	72	69	67	68	64	68	68	74	79	60	65	72	72	74	73	69	75	79	66	62	57	63	76	68	69	62	65	64	70	70	70	67	65	69	63	59	64	66	67	69	71	75	67	69	65	63	60	61	63	67	72	70	66	71	76	77	74	64	63	59	63	67	65	62	66	65	63	63	67	71	70	71	78	69	72	69	71	77	68	71	67	65	65	65	70	70	68	72	71	68	71
57	62	61	55	62	51	52	48	56	68	63	67	69	68	59	53	59	69	74	66	57	54	73	68	68	69	69	70	66	62	65	73	80	83	67	71	71	73	68	54	61	68	62	61	66	69	73	72	69	68	74	75	74	70	67	72	77	80	76	80	71	70	69	68	69	74	68	61	57	49	48	46	48	56	56	56	71	72	69	67	68	64	68	68	74	79	60	65	72	72	74	73	69	75	79	66	62	57	63	76	68	69	62	65	64	70	70	70	67	65	69	63	59	64	66	67	69	71	75	67	69	65	63	60	61	63	67	72	70	66	71	76	77	74	64	63	59	63	67	65	62	66	65	63	63	67	71	70	71	78	69	72	69	71	77	68	71	67	65	65	65	70	70	68	72	71	68	71
60	72	68	65	67	65	60	56	63	72	63	64	71	66	62	63	70	71	73	64	58	58	74	77	75	74	74	72	75	71	75	85	83	82	77	74	76	70	68	59	68	73	62	65	55	64	76	71	68	68	71	67	71	67	61	67	74	67	61	68	57	63	68	70	72	74	68	60	52	54	55	58	56	68	67	63	74	74	66	68	67	63	66	70	75	82	68	70	73	73	68	70	56	44	72	66	63	63	67	74	70	68	61	65	65	69	64	74	65	65	64	64	60	62	67	70	73	65	67	63	71	72	63	62	64	61	66	71	74	64	69	69	72	73	62	64	62	63	65	63	60	63	60	67	66	66	64	62	70	73	66	66	62	67	64	62	64	61	63	64	63	68	63	64	66	63	66	66
60	72	68	65	67	65	60	56	63	72	63	64	71	66	62	63	70	71	73	64	58	58	74	77	75	74	74	72	75	71	75	85	83	82	77	74	76	70	68	59	68	73	62	65	55	64	76	71	68	68	71	67	71	67	61	67	74	67	61	68	57	63	68	70	72	74	68	60	52	54	55	58	56	68	67	63	74	74	66	68	67	63	66	70	75	82	68	70	73	73	68	70	56	44	72	66	63	63	67	74	70	68	61	65	65	69	64	74	65	65	64	64	60	62	67	70	73	65	67	63	71	72	63	62	64	61	66	71	74	64	69	69	72	73	62	64	62	63	65	63	60	63	60	67	66	66	64	62	70	73	66	66	62	67	64	62	64	61	63	64	63	68	63	64	66	63	66	66
57	62	61	55	62	51	52	48	56	68	63	67	69	68	59	53	59	69	74	66	57	54	73	68	68	69	69	70	66	62	65	73	80	83	67	71	71	73	68	54	61	68	62	61	66	69	73	72	69	68	74	75	74	70	67	72	77	80	76	80	71	70	69	68	69	74	68	61	57	49	48	46	48	56	56	56	71	72	69	67	68	64	68	68	74	79	60	65	72	72	74	73	69	75	79	66	62	57	63	76	68	69	62	65	64	70	70	70	67	65	69	63	59	64	66	67	69	71	75	67	69	65	63	60	61	63	67	72	70	66	71	76	77	74	64	63	59	63	67	65	62	66	65	63	63	67	71	70	71	78	69	72	69	71	77	68	71	67	65	65	65	70	70	68	72	71	68	71
57	62	61	55	62	51	52	48	56	68	63	67	69	68	59	53	59	69	74	66	57	54	73	68	68	69	69	70	66	62	65	73	80	83	67	71	71	73	68	54	61	68	62	61	66	69	73	72	69	68	74	75	74	70	67	72	77	80	76	80	71	70	69	68	69	74	68	61	57	49	48	46	48	56	56	56	71	72	69	67	68	64	68	68	74	79	60	65	72	72	74	73	69	75	79	66	62	57	63	76	68	69	62	65	64	70	70	70	67	65	69	63	59	64	66	67	69	71	75	67	69	65	63	60	61	63	67	72	70	66	71	76	77	74	64	63	59	63	67	65	62	66	65	63	63	67	71	70	71	78	69	72	69	71	77	68	71	67	65	65	65	70	70	68	72	71	68	71
57	62	61	55	62	51	52	48	56	68	63	67	69	68	59	53	59	69	74	66	57	54	73	68	68	69	69	70	66	62	65	73	80	83	67	71	71	73	68	54	61	68	62	61	66	69	73	72	69	68	74	75	74	70	67	72	77	80	76	80	71	70	69	68	69	74	68	61	57	49	48	46	48	56	56	56	71	72	69	67	68	64	68	68	74	79	60	65	72	72	74	73	69	75	79	66	62	57	63	76	68	69	62	65	64	70	70	70	67	65	69	63	59	64	66	67	69	71	75	67	69	65	63	60	61	63	67	72	70	66	71	76	77	74	64	63	59	63	67	65	62	66	65	63	63	67	71	70	71	78	69	72	69	71	77	68	71	67	65	65	65	70	70	68	72	71	68	71
57	62	61	55	62	51	52	48	56	68	63	67	69	68	59	53	59	69	74	66	57	54	73	68	68	69	69	70	66	62	65	73	80	83	67	71	71	73	68	54	61	68	62	61	66	69	73	72	69	68	74	75	74	70	67	72	77	80	76	80	71	70	69	68	69	74	68	61	57	49	48	46	48	56	56	56	71	72	69	67	68	64	68	68	74	79	60	65	72	72	74	73	69	75	79	66	62	57	63	76	68	69	62	65	64	70	70	70	67	65	69	63	59	64	66	67	69	71	75	67	69	65	63	60	61	63	67	72	70	66	71	76	77	74	64	63	59	63	67	65	62	66	65	63	63	67	71	70	71	78	69	72	69	71	77	68	71	67	65	65	65	70	70	68	72	71	68	71
57	62	61	55	62	51	52	48	56	68	63	67	69	68	59	53	59	69	74	66	57	54	73	68	68	69	69	70	66	62	65	73	80	83	67	71	71	73	68	54	61	68	62	61	66	69	73	72	69	68	74	75	74	70	67	72	77	80	76	80	71	70	69	68	69	74	68	61	57	49	48	46	48	56	56	56	71	72	69	67	68	64	68	68	74	79	60	65	72	72	74	73	69	75	79	66	62	57	63	76	68	69	62	65	64	70	70	70	67	65	69	63	59	64	66	67	69	71	75	67	69	65	63	60	61	63	67	72	70	66	71	76	77	74	64	63	59	63	67	65	62	66	65	63	63	67	71	70	71	78	69	72	69	71	77	68	71	67	65	65	65	70	70	68	72	71	68	71
57	62	61	55	62	51	52	48	56	68	63	67	69	68	59	53	59	69	74	66	57	54	73	68	68	69	69	70	66	62	65	73	80	83	67	71	71	73	68	54	61	68	62	61	66	69	73	72	69	68	74	75	74	70	67	72	77	80	76	80	71	70	69	68	69	74	68	61	57	49	48	46	48	56	56	56	71	72	69	67	68	64	68	68	74	79	60	65	72	72	74	73	69	75	79	66	62	57	63	76	68	69	62	65	64	70	70	70	67	65	69	63	59	64	66	67	69	71	75	67	69	65	63	60	61	63	67	72	70	66	71	76	77	74	64	63	59	63	67	65	62	66	65	63	63	67	71	70	71	78	69	72	69	71	77	68	71	67	65	65	65	70	70	68	72	71	68	71
61	61	64	60	68	56	59	57	65	74	68	74	75	73	62	67	69	71	78	71	61	61	77	77	75	75	76	75	73	70	70	79	82	83	75	74	77	74	68	59	64	74	69	68	72	75	79	77	75	73	78	78	77	75	72	76	80	81	80	80	74	72	72	74	75	77	75	68	61	56	57	53	54	61	62	65	77	77	74	69	73	68	73	73	79	81	65	70	74	79	79	79	76	77	80	74	70	69	67	74	71	70	68	72	71	77	77	76	71	71	73	64	63	70	74	73	77	75	78	72	74	74	69	68	68	68	74	75	78	72	77	81	80	77	67	68	67	72	76	71	68	73	73	70	68	71	76	73	78	77	75	76	74	74	79	73	77	72	70	70	71	75	76	74	77	76	70	75
61	61	64	60	68	56	59	57	65	74	68	74	75	73	62	67	69	71	78	71	61	61	77	77	75	75	76	75	73	70	70	79	82	83	75	74	77	74	68	59	64	74	69	68	72	75	79	77	75	73	78	78	77	75	72	76	80	81	80	80	74	72	72	74	75	77	75	68	61	56	57	53	54	61	62	65	77	77	74	69	73	68	73	73	79	81	65	70	74	79	79	79	76	77	80	74	70	69	67	74	71	70	68	72	71	77	77	76	71	71	73	64	63	70	74	73	77	75	78	72	74	74	69	68	68	68	74	75	78	72	77	81	80	77	67	68	67	72	76	71	68	73	73	70	68	71	76	73	78	77	75	76	74	74	79	73	77	72	70	70	71	75	76	74	77	76	70	75
61	61	64	60	68	56	59	57	65	74	68	74	75	73	62	67	69	71	78	71	61	61	77	77	75	75	76	75	73	70	70	79	82	83	75	74	77	74	68	59	64	74	69	68	72	75	79	77	75	73	78	78	77	75	72	76	80	81	80	80	74	72	72	74	75	77	75	68	61	56	57	53	54	61	62	65	77	77	74	69	73	68	73	73	79	81	65	70	74	79	79	79	76	77	80	74	70	69	67	74	71	70	68	72	71	77	77	76	71	71	73	64	63	70	74	73	77	75	78	72	74	74	69	68	68	68	74	75	78	72	77	81	80	77	67	68	67	72	76	71	68	73	73	70	68	71	76	73	78	77	75	76	74	74	79	73	77	72	70	70	71	75	76	74	77	76	70	75
61	61	64	60	68	56	59	57	65	74	68	74	75	73	62	67	69	71	78	71	61	61	77	77	75	75	76	75	73	70	70	79	82	83	75	74	77	74	68	59	64	74	69	68	72	75	79	77	75	73	78	78	77	75	72	76	80	81	80	80	74	72	72	74	75	77	75	68	61	56	57	53	54	61	62	65	77	77	74	69	73	68	73	73	79	81	65	70	74	79	79	79	76	77	80	74	70	69	67	74	71	70	68	72	71	77	77	76	71	71	73	64	63	70	74	73	77	75	78	72	74	74	69	68	68	68	74	75	78	72	77	81	80	77	67	68	67	72	76	71	68	73	73	70	68	71	76	73	78	77	75	76	74	74	79	73	77	72	70	70	71	75	76	74	77	76	70	75
57	62	61	55	62	51	52	48	56	68	63	67	69	68	59	53	59	69	74	66	57	54	73	68	68	69	69	70	66	62	65	73	80	83	67	71	71	73	68	54	61	68	62	61	66	69	73	72	69	68	74	75	74	70	67	72	77	80	76	80	71	70	69	68	69	74	68	61	57	49	48	46	48	56	56	56	71	72	69	67	68	64	68	68	74	79	60	65	72	72	74	73	69	75	79	66	62	57	63	76	68	69	62	65	64	70	70	70	67	65	69	63	59	64	66	67	69	71	75	67	69	65	63	60	61	63	67	72	70	66	71	76	77	74	64	63	59	63	67	65	62	66	65	63	63	67	71	70	71	78	69	72	69	71	77	68	71	67	65	65	65	70	70	68	72	71	68	71
57	62	61	55	62	51	52	48	56	68	63	67	69	68	59	53	59	69	74	66	57	54	73	68	68	69	69	70	66	62	65	73	80	83	67	71	71	73	68	54	61	68	62	61	66	69	73	72	69	68	74	75	74	70	67	72	77	80	76	80	71	70	69	68	69	74	68	61	57	49	48	46	48	56	56	56	71	72	69	67	68	64	68	68	74	79	60	65	72	72	74	73	69	75	79	66	62	57	63	76	68	69	62	65	64	70	70	70	67	65	69	63	59	64	66	67	69	71	75	67	69	65	63	60	61	63	67	72	70	66	71	76	77	74	64	63	59	63	67	65	62	66	65	63	63	67	71	70	71	78	69	72	69	71	77	68	71	67	65	65	65	70	70	68	72	71	68	71
61	61	64	60	68	56	59	57	65	74	68	74	75	73	62	67	69	71	78	71	61	61	77	77	75	75	76	75	73	70	70	79	82	83	75	74	77	74	68	59	64	74	69	68	72	75	79	77	75	73	78	78	77	75	72	76	80	81	80	80	74	72	72	74	75	77	75	68	61	56	57	53	54	61	62	65	77	77	74	69	73	68	73	73	79	81	65	70	74	79	79	79	76	77	80	74	70	69	67	74	71	70	68	72	71	77	77	76	71	71	73	64	63	70	74	73	77	75	78	72	74	74	69	68	68	68	74	75	78	72	77	81	80	77	67	68	67	72	76	71	68	73	73	70	68	71	76	73	78	77	75	76	74	74	79	73	77	72	70	70	71	75	76	74	77	76	70	75
