## Supplementary material for "Forecasting the numbers of disease vectors with deep learning": CeiaHasseetal_Supplementary_material: S3_Data_Bt_rhmin.csv (part 1 of 3)

t1	t2	t3	t4	t5	t6	t7	t8	t9	t10	t11	t12	t13	t14	t15	t16	t17	t18	t19	t20	t21	t22	t23	t24	t25	t26	t27	t28	t29	t30	t31	t32	t33	t34	t35	t36	t37	t38	t39	t40	t41	t42	t43	t44	t45	t46	t47	t48	t49	t50	t51	t52	t53	t54	t55	t56	t57	t58	t59	t60	t61	t62	t63	t64	t65	t66	t67	t68	t69	t70	t71	t72	t73	t74	t75	t76	t77	t78	t79	t80	t81	t82	t83	t84	t85	t86	t87	t88	t89	t90	t91	t92	t93	t94	t95	t96	t97	t98	t99	t100	t101	t102	t103	t104	t105	t106	t107	t108	t109	t110	t111	t112	t113	t114	t115	t116	t117	t118	t119	t120	t121	t122	t123	t124	t125	t126	t127	t128	t129	t130	t131	t132	t133	t134	t135	t136	t137	t138	t139	t140	t141	t142	t143	t144	t145	t146	t147	t148	t149	t150	t151	t152	t153	t154	t155	t156	t157	t158	t159	t160	t161	t162	t163	t164	t165	t166	t167	t168
29	30	34	66	53	51	66	70	52	64	60	55	54	59	57	63	55	59	65	54	45	50	57	56	57	62	64	56	57	59	51	65	72	63	64	57	61	56	58	58	66	67	64	65	64	58	57	38	51	55	55	47	55	59	46	58	55	58	62	56	60	62	75	70	64	69	76	72	64	69	73	63	37	42	52	51	39	47	53	49	57	62	74	78	58	67	52	53	49	55	45	50	51	29	34	38	60	68	65	61	56	61	59	70	68	78	71	69	80	81	71	62	49	33	33	42	42	39	37	44	48	50	52	44	43	51	58	32	43	57	71	65	55	37	39	36	35	27	31	36	34	34	54	63	61	62	58	56	51	48	61	56	42	46	49	57	63	64	59	15	25	36	40	40	44	40	45	47
29	30	34	66	53	51	66	70	52	64	60	55	54	59	57	63	55	59	65	54	45	50	57	56	57	62	64	56	57	59	51	65	72	63	64	57	61	56	58	58	66	67	64	65	64	58	57	38	51	55	55	47	55	59	46	58	55	58	62	56	60	62	75	70	64	69	76	72	64	69	73	63	37	42	52	51	39	47	53	49	57	62	74	78	58	67	52	53	49	55	45	50	51	29	34	38	60	68	65	61	56	61	59	70	68	78	71	69	80	81	71	62	49	33	33	42	42	39	37	44	48	50	52	44	43	51	58	32	43	57	71	65	55	37	39	36	35	27	31	36	34	34	54	63	61	62	58	56	51	48	61	56	42	46	49	57	63	64	59	15	25	36	40	40	44	40	45	47
29	30	34	66	53	51	66	70	52	64	60	55	54	59	57	63	55	59	65	54	45	50	57	56	57	62	64	56	57	59	51	65	72	63	64	57	61	56	58	58	66	67	64	65	64	58	57	38	51	55	55	47	55	59	46	58	55	58	62	56	60	62	75	70	64	69	76	72	64	69	73	63	37	42	52	51	39	47	53	49	57	62	74	78	58	67	52	53	49	55	45	50	51	29	34	38	60	68	65	61	56	61	59	70	68	78	71	69	80	81	71	62	49	33	33	42	42	39	37	44	48	50	52	44	43	51	58	32	43	57	71	65	55	37	39	36	35	27	31	36	34	34	54	63	61	62	58	56	51	48	61	56	42	46	49	57	63	64	59	15	25	36	40	40	44	40	45	47
21	28	32	68	49	49	63	63	53	60	70	59	59	57	63	58	53	63	63	59	41	47	60	60	61	61	63	58	61	58	58	59	61	66	60	62	64	58	54	55	63	68	67	60	57	56	58	36	54	53	51	50	55	56	54	61	61	58	57	58	53	61	59	58	62	67	66	70	66	63	64	61	46	45	52	48	44	44	50	52	56	51	64	70	65	65	55	53	52	52	46	60	49	31	36	44	55	67	63	58	49	57	60	72	66	66	66	66	74	75	67	55	52	40	39	49	48	47	40	48	49	48	49	42	51	60	55	39	49	55	70	65	54	45	43	46	42	33	39	42	43	44	57	59	65	64	63	55	53	44	60	52	57	49	51	54	64	58	50	19	25	44	42	47	53	48	54	61
21	28	32	68	49	49	63	63	53	60	70	59	59	57	63	58	53	63	63	59	41	47	60	60	61	61	63	58	61	58	58	59	61	66	60	62	64	58	54	55	63	68	67	60	57	56	58	36	54	53	51	50	55	56	54	61	61	58	57	58	53	61	59	58	62	67	66	70	66	63	64	61	46	45	52	48	44	44	50	52	56	51	64	70	65	65	55	53	52	52	46	60	49	31	36	44	55	67	63	58	49	57	60	72	66	66	66	66	74	75	67	55	52	40	39	49	48	47	40	48	49	48	49	42	51	60	55	39	49	55	70	65	54	45	43	46	42	33	39	42	43	44	57	59	65	64	63	55	53	44	60	52	57	49	51	54	64	58	50	19	25	44	42	47	53	48	54	61
21	28	32	68	49	49	63	63	53	60	70	59	59	57	63	58	53	63	63	59	41	47	60	60	61	61	63	58	61	58	58	59	61	66	60	62	64	58	54	55	63	68	67	60	57	56	58	36	54	53	51	50	55	56	54	61	61	58	57	58	53	61	59	58	62	67	66	70	66	63	64	61	46	45	52	48	44	44	50	52	56	51	64	70	65	65	55	53	52	52	46	60	49	31	36	44	55	67	63	58	49	57	60	72	66	66	66	66	74	75	67	55	52	40	39	49	48	47	40	48	49	48	49	42	51	60	55	39	49	55	70	65	54	45	43	46	42	33	39	42	43	44	57	59	65	64	63	55	53	44	60	52	57	49	51	54	64	58	50	19	25	44	42	47	53	48	54	61
21	28	32	68	49	49	63	63	53	60	70	59	59	57	63	58	53	63	63	59	41	47	60	60	61	61	63	58	61	58	58	59	61	66	60	62	64	58	54	55	63	68	67	60	57	56	58	36	54	53	51	50	55	56	54	61	61	58	57	58	53	61	59	58	62	67	66	70	66	63	64	61	46	45	52	48	44	44	50	52	56	51	64	70	65	65	55	53	52	52	46	60	49	31	36	44	55	67	63	58	49	57	60	72	66	66	66	66	74	75	67	55	52	40	39	49	48	47	40	48	49	48	49	42	51	60	55	39	49	55	70	65	54	45	43	46	42	33	39	42	43	44	57	59	65	64	63	55	53	44	60	52	57	49	51	54	64	58	50	19	25	44	42	47	53	48	54	61
29	30	34	66	53	51	66	70	52	64	60	55	54	59	57	63	55	59	65	54	45	50	57	56	57	62	64	56	57	59	51	65	72	63	64	57	61	56	58	58	66	67	64	65	64	58	57	38	51	55	55	47	55	59	46	58	55	58	62	56	60	62	75	70	64	69	76	72	64	69	73	63	37	42	52	51	39	47	53	49	57	62	74	78	58	67	52	53	49	55	45	50	51	29	34	38	60	68	65	61	56	61	59	70	68	78	71	69	80	81	71	62	49	33	33	42	42	39	37	44	48	50	52	44	43	51	58	32	43	57	71	65	55	37	39	36	35	27	31	36	34	34	54	63	61	62	58	56	51	48	61	56	42	46	49	57	63	64	59	15	25	36	40	40	44	40	45	47
29	30	34	66	53	51	66	70	52	64	60	55	54	59	57	63	55	59	65	54	45	50	57	56	57	62	64	56	57	59	51	65	72	63	64	57	61	56	58	58	66	67	64	65	64	58	57	38	51	55	55	47	55	59	46	58	55	58	62	56	60	62	75	70	64	69	76	72	64	69	73	63	37	42	52	51	39	47	53	49	57	62	74	78	58	67	52	53	49	55	45	50	51	29	34	38	60	68	65	61	56	61	59	70	68	78	71	69	80	81	71	62	49	33	33	42	42	39	37	44	48	50	52	44	43	51	58	32	43	57	71	65	55	37	39	36	35	27	31	36	34	34	54	63	61	62	58	56	51	48	61	56	42	46	49	57	63	64	59	15	25	36	40	40	44	40	45	47
21	28	32	68	49	49	63	63	53	60	70	59	59	57	63	58	53	63	63	59	41	47	60	60	61	61	63	58	61	58	58	59	61	66	60	62	64	58	54	55	63	68	67	60	57	56	58	36	54	53	51	50	55	56	54	61	61	58	57	58	53	61	59	58	62	67	66	70	66	63	64	61	46	45	52	48	44	44	50	52	56	51	64	70	65	65	55	53	52	52	46	60	49	31	36	44	55	67	63	58	49	57	60	72	66	66	66	66	74	75	67	55	52	40	39	49	48	47	40	48	49	48	49	42	51	60	55	39	49	55	70	65	54	45	43	46	42	33	39	42	43	44	57	59	65	64	63	55	53	44	60	52	57	49	51	54	64	58	50	19	25	44	42	47	53	48	54	61
21	28	32	68	49	49	63	63	53	60	70	59	59	57	63	58	53	63	63	59	41	47	60	60	61	61	63	58	61	58	58	59	61	66	60	62	64	58	54	55	63	68	67	60	57	56	58	36	54	53	51	50	55	56	54	61	61	58	57	58	53	61	59	58	62	67	66	70	66	63	64	61	46	45	52	48	44	44	50	52	56	51	64	70	65	65	55	53	52	52	46	60	49	31	36	44	55	67	63	58	49	57	60	72	66	66	66	66	74	75	67	55	52	40	39	49	48	47	40	48	49	48	49	42	51	60	55	39	49	55	70	65	54	45	43	46	42	33	39	42	43	44	57	59	65	64	63	55	53	44	60	52	57	49	51	54	64	58	50	19	25	44	42	47	53	48	54	61
29	30	34	66	53	51	66	70	52	64	60	55	54	59	57	63	55	59	65	54	45	50	57	56	57	62	64	56	57	59	51	65	72	63	64	57	61	56	58	58	66	67	64	65	64	58	57	38	51	55	55	47	55	59	46	58	55	58	62	56	60	62	75	70	64	69	76	72	64	69	73	63	37	42	52	51	39	47	53	49	57	62	74	78	58	67	52	53	49	55	45	50	51	29	34	38	60	68	65	61	56	61	59	70	68	78	71	69	80	81	71	62	49	33	33	42	42	39	37	44	48	50	52	44	43	51	58	32	43	57	71	65	55	37	39	36	35	27	31	36	34	34	54	63	61	62	58	56	51	48	61	56	42	46	49	57	63	64	59	15	25	36	40	40	44	40	45	47
21	28	32	68	49	49	63	63	53	60	70	59	59	57	63	58	53	63	63	59	41	47	60	60	61	61	63	58	61	58	58	59	61	66	60	62	64	58	54	55	63	68	67	60	57	56	58	36	54	53	51	50	55	56	54	61	61	58	57	58	53	61	59	58	62	67	66	70	66	63	64	61	46	45	52	48	44	44	50	52	56	51	64	70	65	65	55	53	52	52	46	60	49	31	36	44	55	67	63	58	49	57	60	72	66	66	66	66	74	75	67	55	52	40	39	49	48	47	40	48	49	48	49	42	51	60	55	39	49	55	70	65	54	45	43	46	42	33	39	42	43	44	57	59	65	64	63	55	53	44	60	52	57	49	51	54	64	58	50	19	25	44	42	47	53	48	54	61
21	28	32	68	49	49	63	63	53	60	70	59	59	57	63	58	53	63	63	59	41	47	60	60	61	61	63	58	61	58	58	59	61	66	60	62	64	58	54	55	63	68	67	60	57	56	58	36	54	53	51	50	55	56	54	61	61	58	57	58	53	61	59	58	62	67	66	70	66	63	64	61	46	45	52	48	44	44	50	52	56	51	64	70	65	65	55	53	52	52	46	60	49	31	36	44	55	67	63	58	49	57	60	72	66	66	66	66	74	75	67	55	52	40	39	49	48	47	40	48	49	48	49	42	51	60	55	39	49	55	70	65	54	45	43	46	42	33	39	42	43	44	57	59	65	64	63	55	53	44	60	52	57	49	51	54	64	58	50	19	25	44	42	47	53	48	54	61
29	30	34	66	53	51	66	70	52	64	60	55	54	59	57	63	55	59	65	54	45	50	57	56	57	62	64	56	57	59	51	65	72	63	64	57	61	56	58	58	66	67	64	65	64	58	57	38	51	55	55	47	55	59	46	58	55	58	62	56	60	62	75	70	64	69	76	72	64	69	73	63	37	42	52	51	39	47	53	49	57	62	74	78	58	67	52	53	49	55	45	50	51	29	34	38	60	68	65	61	56	61	59	70	68	78	71	69	80	81	71	62	49	33	33	42	42	39	37	44	48	50	52	44	43	51	58	32	43	57	71	65	55	37	39	36	35	27	31	36	34	34	54	63	61	62	58	56	51	48	61	56	42	46	49	57	63	64	59	15	25	36	40	40	44	40	45	47
21	28	32	68	49	49	63	63	53	60	70	59	59	57	63	58	53	63	63	59	41	47	60	60	61	61	63	58	61	58	58	59	61	66	60	62	64	58	54	55	63	68	67	60	57	56	58	36	54	53	51	50	55	56	54	61	61	58	57	58	53	61	59	58	62	67	66	70	66	63	64	61	46	45	52	48	44	44	50	52	56	51	64	70	65	65	55	53	52	52	46	60	49	31	36	44	55	67	63	58	49	57	60	72	66	66	66	66	74	75	67	55	52	40	39	49	48	47	40	48	49	48	49	42	51	60	55	39	49	55	70	65	54	45	43	46	42	33	39	42	43	44	57	59	65	64	63	55	53	44	60	52	57	49	51	54	64	58	50	19	25	44	42	47	53	48	54	61
29	30	34	66	53	51	66	70	52	64	60	55	54	59	57	63	55	59	65	54	45	50	57	56	57	62	64	56	57	59	51	65	72	63	64	57	61	56	58	58	66	67	64	65	64	58	57	38	51	55	55	47	55	59	46	58	55	58	62	56	60	62	75	70	64	69	76	72	64	69	73	63	37	42	52	51	39	47	53	49	57	62	74	78	58	67	52	53	49	55	45	50	51	29	34	38	60	68	65	61	56	61	59	70	68	78	71	69	80	81	71	62	49	33	33	42	42	39	37	44	48	50	52	44	43	51	58	32	43	57	71	65	55	37	39	36	35	27	31	36	34	34	54	63	61	62	58	56	51	48	61	56	42	46	49	57	63	64	59	15	25	36	40	40	44	40	45	47
29	30	34	66	53	51	66	70	52	64	60	55	54	59	57	63	55	59	65	54	45	50	57	56	57	62	64	56	57	59	51	65	72	63	64	57	61	56	58	58	66	67	64	65	64	58	57	38	51	55	55	47	55	59	46	58	55	58	62	56	60	62	75	70	64	69	76	72	64	69	73	63	37	42	52	51	39	47	53	49	57	62	74	78	58	67	52	53	49	55	45	50	51	29	34	38	60	68	65	61	56	61	59	70	68	78	71	69	80	81	71	62	49	33	33	42	42	39	37	44	48	50	52	44	43	51	58	32	43	57	71	65	55	37	39	36	35	27	31	36	34	34	54	63	61	62	58	56	51	48	61	56	42	46	49	57	63	64	59	15	25	36	40	40	44	40	45	47
70	52	64	60	55	54	59	57	63	55	59	65	54	45	50	57	56	57	62	64	56	57	59	51	65	72	63	64	57	61	56	58	58	66	67	64	65	64	58	57	38	51	55	55	47	55	59	46	58	55	58	62	56	60	62	75	70	64	69	76	72	64	69	73	63	37	42	52	51	39	47	53	49	57	62	74	78	58	67	52	53	49	55	45	50	51	29	34	38	60	68	65	61	56	61	59	70	68	78	71	69	80	81	71	62	49	33	33	42	42	39	37	44	48	50	52	44	43	51	58	32	43	57	71	65	55	37	39	36	35	27	31	36	34	34	54	63	61	62	58	56	51	48	61	56	42	46	49	57	63	64	59	15	25	36	40	40	44	40	45	47	47	30	43	50	33	43	52
70	52	64	60	55	54	59	57	63	55	59	65	54	45	50	57	56	57	62	64	56	57	59	51	65	72	63	64	57	61	56	58	58	66	67	64	65	64	58	57	38	51	55	55	47	55	59	46	58	55	58	62	56	60	62	75	70	64	69	76	72	64	69	73	63	37	42	52	51	39	47	53	49	57	62	74	78	58	67	52	53	49	55	45	50	51	29	34	38	60	68	65	61	56	61	59	70	68	78	71	69	80	81	71	62	49	33	33	42	42	39	37	44	48	50	52	44	43	51	58	32	43	57	71	65	55	37	39	36	35	27	31	36	34	34	54	63	61	62	58	56	51	48	61	56	42	46	49	57	63	64	59	15	25	36	40	40	44	40	45	47	47	30	43	50	33	43	52
70	52	64	60	55	54	59	57	63	55	59	65	54	45	50	57	56	57	62	64	56	57	59	51	65	72	63	64	57	61	56	58	58	66	67	64	65	64	58	57	38	51	55	55	47	55	59	46	58	55	58	62	56	60	62	75	70	64	69	76	72	64	69	73	63	37	42	52	51	39	47	53	49	57	62	74	78	58	67	52	53	49	55	45	50	51	29	34	38	60	68	65	61	56	61	59	70	68	78	71	69	80	81	71	62	49	33	33	42	42	39	37	44	48	50	52	44	43	51	58	32	43	57	71	65	55	37	39	36	35	27	31	36	34	34	54	63	61	62	58	56	51	48	61	56	42	46	49	57	63	64	59	15	25	36	40	40	44	40	45	47	47	30	43	50	33	43	52
70	52	64	60	55	54	59	57	63	55	59	65	54	45	50	57	56	57	62	64	56	57	59	51	65	72	63	64	57	61	56	58	58	66	67	64	65	64	58	57	38	51	55	55	47	55	59	46	58	55	58	62	56	60	62	75	70	64	69	76	72	64	69	73	63	37	42	52	51	39	47	53	49	57	62	74	78	58	67	52	53	49	55	45	50	51	29	34	38	60	68	65	61	56	61	59	70	68	78	71	69	80	81	71	62	49	33	33	42	42	39	37	44	48	50	52	44	43	51	58	32	43	57	71	65	55	37	39	36	35	27	31	36	34	34	54	63	61	62	58	56	51	48	61	56	42	46	49	57	63	64	59	15	25	36	40	40	44	40	45	47	47	30	43	50	33	43	52
63	53	60	70	59	59	57	63	58	53	63	63	59	41	47	60	60	61	61	63	58	61	58	58	59	61	66	60	62	64	58	54	55	63	68	67	60	57	56	58	36	54	53	51	50	55	56	54	61	61	58	57	58	53	61	59	58	62	67	66	70	66	63	64	61	46	45	52	48	44	44	50	52	56	51	64	70	65	65	55	53	52	52	46	60	49	31	36	44	55	67	63	58	49	57	60	72	66	66	66	66	74	75	67	55	52	40	39	49	48	47	40	48	49	48	49	42	51	60	55	39	49	55	70	65	54	45	43	46	42	33	39	42	43	44	57	59	65	64	63	55	53	44	60	52	57	49	51	54	64	58	50	19	25	44	42	47	53	48	54	61	51	37	46	51	41	48	53
63	53	60	70	59	59	57	63	58	53	63	63	59	41	47	60	60	61	61	63	58	61	58	58	59	61	66	60	62	64	58	54	55	63	68	67	60	57	56	58	36	54	53	51	50	55	56	54	61	61	58	57	58	53	61	59	58	62	67	66	70	66	63	64	61	46	45	52	48	44	44	50	52	56	51	64	70	65	65	55	53	52	52	46	60	49	31	36	44	55	67	63	58	49	57	60	72	66	66	66	66	74	75	67	55	52	40	39	49	48	47	40	48	49	48	49	42	51	60	55	39	49	55	70	65	54	45	43	46	42	33	39	42	43	44	57	59	65	64	63	55	53	44	60	52	57	49	51	54	64	58	50	19	25	44	42	47	53	48	54	61	51	37	46	51	41	48	53
63	53	60	70	59	59	57	63	58	53	63	63	59	41	47	60	60	61	61	63	58	61	58	58	59	61	66	60	62	64	58	54	55	63	68	67	60	57	56	58	36	54	53	51	50	55	56	54	61	61	58	57	58	53	61	59	58	62	67	66	70	66	63	64	61	46	45	52	48	44	44	50	52	56	51	64	70	65	65	55	53	52	52	46	60	49	31	36	44	55	67	63	58	49	57	60	72	66	66	66	66	74	75	67	55	52	40	39	49	48	47	40	48	49	48	49	42	51	60	55	39	49	55	70	65	54	45	43	46	42	33	39	42	43	44	57	59	65	64	63	55	53	44	60	52	57	49	51	54	64	58	50	19	25	44	42	47	53	48	54	61	51	37	46	51	41	48	53
70	52	64	60	55	54	59	57	63	55	59	65	54	45	50	57	56	57	62	64	56	57	59	51	65	72	63	64	57	61	56	58	58	66	67	64	65	64	58	57	38	51	55	55	47	55	59	46	58	55	58	62	56	60	62	75	70	64	69	76	72	64	69	73	63	37	42	52	51	39	47	53	49	57	62	74	78	58	67	52	53	49	55	45	50	51	29	34	38	60	68	65	61	56	61	59	70	68	78	71	69	80	81	71	62	49	33	33	42	42	39	37	44	48	50	52	44	43	51	58	32	43	57	71	65	55	37	39	36	35	27	31	36	34	34	54	63	61	62	58	56	51	48	61	56	42	46	49	57	63	64	59	15	25	36	40	40	44	40	45	47	47	30	43	50	33	43	52
63	53	60	70	59	59	57	63	58	53	63	63	59	41	47	60	60	61	61	63	58	61	58	58	59	61	66	60	62	64	58	54	55	63	68	67	60	57	56	58	36	54	53	51	50	55	56	54	61	61	58	57	58	53	61	59	58	62	67	66	70	66	63	64	61	46	45	52	48	44	44	50	52	56	51	64	70	65	65	55	53	52	52	46	60	49	31	36	44	55	67	63	58	49	57	60	72	66	66	66	66	74	75	67	55	52	40	39	49	48	47	40	48	49	48	49	42	51	60	55	39	49	55	70	65	54	45	43	46	42	33	39	42	43	44	57	59	65	64	63	55	53	44	60	52	57	49	51	54	64	58	50	19	25	44	42	47	53	48	54	61	51	37	46	51	41	48	53
63	53	60	70	59	59	57	63	58	53	63	63	59	41	47	60	60	61	61	63	58	61	58	58	59	61	66	60	62	64	58	54	55	63	68	67	60	57	56	58	36	54	53	51	50	55	56	54	61	61	58	57	58	53	61	59	58	62	67	66	70	66	63	64	61	46	45	52	48	44	44	50	52	56	51	64	70	65	65	55	53	52	52	46	60	49	31	36	44	55	67	63	58	49	57	60	72	66	66	66	66	74	75	67	55	52	40	39	49	48	47	40	48	49	48	49	42	51	60	55	39	49	55	70	65	54	45	43	46	42	33	39	42	43	44	57	59	65	64	63	55	53	44	60	52	57	49	51	54	64	58	50	19	25	44	42	47	53	48	54	61	51	37	46	51	41	48	53
70	52	64	60	55	54	59	57	63	55	59	65	54	45	50	57	56	57	62	64	56	57	59	51	65	72	63	64	57	61	56	58	58	66	67	64	65	64	58	57	38	51	55	55	47	55	59	46	58	55	58	62	56	60	62	75	70	64	69	76	72	64	69	73	63	37	42	52	51	39	47	53	49	57	62	74	78	58	67	52	53	49	55	45	50	51	29	34	38	60	68	65	61	56	61	59	70	68	78	71	69	80	81	71	62	49	33	33	42	42	39	37	44	48	50	52	44	43	51	58	32	43	57	71	65	55	37	39	36	35	27	31	36	34	34	54	63	61	62	58	56	51	48	61	56	42	46	49	57	63	64	59	15	25	36	40	40	44	40	45	47	47	30	43	50	33	43	52
70	52	64	60	55	54	59	57	63	55	59	65	54	45	50	57	56	57	62	64	56	57	59	51	65	72	63	64	57	61	56	58	58	66	67	64	65	64	58	57	38	51	55	55	47	55	59	46	58	55	58	62	56	60	62	75	70	64	69	76	72	64	69	73	63	37	42	52	51	39	47	53	49	57	62	74	78	58	67	52	53	49	55	45	50	51	29	34	38	60	68	65	61	56	61	59	70	68	78	71	69	80	81	71	62	49	33	33	42	42	39	37	44	48	50	52	44	43	51	58	32	43	57	71	65	55	37	39	36	35	27	31	36	34	34	54	63	61	62	58	56	51	48	61	56	42	46	49	57	63	64	59	15	25	36	40	40	44	40	45	47	47	30	43	50	33	43	52
63	53	60	70	59	59	57	63	58	53	63	63	59	41	47	60	60	61	61	63	58	61	58	58	59	61	66	60	62	64	58	54	55	63	68	67	60	57	56	58	36	54	53	51	50	55	56	54	61	61	58	57	58	53	61	59	58	62	67	66	70	66	63	64	61	46	45	52	48	44	44	50	52	56	51	64	70	65	65	55	53	52	52	46	60	49	31	36	44	55	67	63	58	49	57	60	72	66	66	66	66	74	75	67	55	52	40	39	49	48	47	40	48	49	48	49	42	51	60	55	39	49	55	70	65	54	45	43	46	42	33	39	42	43	44	57	59	65	64	63	55	53	44	60	52	57	49	51	54	64	58	50	19	25	44	42	47	53	48	54	61	51	37	46	51	41	48	53
63	53	60	70	59	59	57	63	58	53	63	63	59	41	47	60	60	61	61	63	58	61	58	58	59	61	66	60	62	64	58	54	55	63	68	67	60	57	56	58	36	54	53	51	50	55	56	54	61	61	58	57	58	53	61	59	58	62	67	66	70	66	63	64	61	46	45	52	48	44	44	50	52	56	51	64	70	65	65	55	53	52	52	46	60	49	31	36	44	55	67	63	58	49	57	60	72	66	66	66	66	74	75	67	55	52	40	39	49	48	47	40	48	49	48	49	42	51	60	55	39	49	55	70	65	54	45	43	46	42	33	39	42	43	44	57	59	65	64	63	55	53	44	60	52	57	49	51	54	64	58	50	19	25	44	42	47	53	48	54	61	51	37	46	51	41	48	53
70	52	64	60	55	54	59	57	63	55	59	65	54	45	50	57	56	57	62	64	56	57	59	51	65	72	63	64	57	61	56	58	58	66	67	64	65	64	58	57	38	51	55	55	47	55	59	46	58	55	58	62	56	60	62	75	70	64	69	76	72	64	69	73	63	37	42	52	51	39	47	53	49	57	62	74	78	58	67	52	53	49	55	45	50	51	29	34	38	60	68	65	61	56	61	59	70	68	78	71	69	80	81	71	62	49	33	33	42	42	39	37	44	48	50	52	44	43	51	58	32	43	57	71	65	55	37	39	36	35	27	31	36	34	34	54	63	61	62	58	56	51	48	61	56	42	46	49	57	63	64	59	15	25	36	40	40	44	40	45	47	47	30	43	50	33	43	52
70	52	64	60	55	54	59	57	63	55	59	65	54	45	50	57	56	57	62	64	56	57	59	51	65	72	63	64	57	61	56	58	58	66	67	64	65	64	58	57	38	51	55	55	47	55	59	46	58	55	58	62	56	60	62	75	70	64	69	76	72	64	69	73	63	37	42	52	51	39	47	53	49	57	62	74	78	58	67	52	53	49	55	45	50	51	29	34	38	60	68	65	61	56	61	59	70	68	78	71	69	80	81	71	62	49	33	33	42	42	39	37	44	48	50	52	44	43	51	58	32	43	57	71	65	55	37	39	36	35	27	31	36	34	34	54	63	61	62	58	56	51	48	61	56	42	46	49	57	63	64	59	15	25	36	40	40	44	40	45	47	47	30	43	50	33	43	52
57	63	55	59	65	54	45	50	57	56	57	62	64	56	57	59	51	65	72	63	64	57	61	56	58	58	66	67	64	65	64	58	57	38	51	55	55	47	55	59	46	58	55	58	62	56	60	62	75	70	64	69	76	72	64	69	73	63	37	42	52	51	39	47	53	49	57	62	74	78	58	67	52	53	49	55	45	50	51	29	34	38	60	68	65	61	56	61	59	70	68	78	71	69	80	81	71	62	49	33	33	42	42	39	37	44	48	50	52	44	43	51	58	32	43	57	71	65	55	37	39	36	35	27	31	36	34	34	54	63	61	62	58	56	51	48	61	56	42	46	49	57	63	64	59	15	25	36	40	40	44	40	45	47	47	30	43	50	33	43	52	39	39	46	52	56	34	45
57	63	55	59	65	54	45	50	57	56	57	62	64	56	57	59	51	65	72	63	64	57	61	56	58	58	66	67	64	65	64	58	57	38	51	55	55	47	55	59	46	58	55	58	62	56	60	62	75	70	64	69	76	72	64	69	73	63	37	42	52	51	39	47	53	49	57	62	74	78	58	67	52	53	49	55	45	50	51	29	34	38	60	68	65	61	56	61	59	70	68	78	71	69	80	81	71	62	49	33	33	42	42	39	37	44	48	50	52	44	43	51	58	32	43	57	71	65	55	37	39	36	35	27	31	36	34	34	54	63	61	62	58	56	51	48	61	56	42	46	49	57	63	64	59	15	25	36	40	40	44	40	45	47	47	30	43	50	33	43	52	39	39	46	52	56	34	45
63	58	53	63	63	59	41	47	60	60	61	61	63	58	61	58	58	59	61	66	60	62	64	58	54	55	63	68	67	60	57	56	58	36	54	53	51	50	55	56	54	61	61	58	57	58	53	61	59	58	62	67	66	70	66	63	64	61	46	45	52	48	44	44	50	52	56	51	64	70	65	65	55	53	52	52	46	60	49	31	36	44	55	67	63	58	49	57	60	72	66	66	66	66	74	75	67	55	52	40	39	49	48	47	40	48	49	48	49	42	51	60	55	39	49	55	70	65	54	45	43	46	42	33	39	42	43	44	57	59	65	64	63	55	53	44	60	52	57	49	51	54	64	58	50	19	25	44	42	47	53	48	54	61	51	37	46	51	41	48	53	52	48	53	53	57	34	44
63	58	53	63	63	59	41	47	60	60	61	61	63	58	61	58	58	59	61	66	60	62	64	58	54	55	63	68	67	60	57	56	58	36	54	53	51	50	55	56	54	61	61	58	57	58	53	61	59	58	62	67	66	70	66	63	64	61	46	45	52	48	44	44	50	52	56	51	64	70	65	65	55	53	52	52	46	60	49	31	36	44	55	67	63	58	49	57	60	72	66	66	66	66	74	75	67	55	52	40	39	49	48	47	40	48	49	48	49	42	51	60	55	39	49	55	70	65	54	45	43	46	42	33	39	42	43	44	57	59	65	64	63	55	53	44	60	52	57	49	51	54	64	58	50	19	25	44	42	47	53	48	54	61	51	37	46	51	41	48	53	52	48	53	53	57	34	44
63	58	53	63	63	59	41	47	60	60	61	61	63	58	61	58	58	59	61	66	60	62	64	58	54	55	63	68	67	60	57	56	58	36	54	53	51	50	55	56	54	61	61	58	57	58	53	61	59	58	62	67	66	70	66	63	64	61	46	45	52	48	44	44	50	52	56	51	64	70	65	65	55	53	52	52	46	60	49	31	36	44	55	67	63	58	49	57	60	72	66	66	66	66	74	75	67	55	52	40	39	49	48	47	40	48	49	48	49	42	51	60	55	39	49	55	70	65	54	45	43	46	42	33	39	42	43	44	57	59	65	64	63	55	53	44	60	52	57	49	51	54	64	58	50	19	25	44	42	47	53	48	54	61	51	37	46	51	41	48	53	52	48	53	53	57	34	44
63	58	53	63	63	59	41	47	60	60	61	61	63	58	61	58	58	59	61	66	60	62	64	58	54	55	63	68	67	60	57	56	58	36	54	53	51	50	55	56	54	61	61	58	57	58	53	61	59	58	62	67	66	70	66	63	64	61	46	45	52	48	44	44	50	52	56	51	64	70	65	65	55	53	52	52	46	60	49	31	36	44	55	67	63	58	49	57	60	72	66	66	66	66	74	75	67	55	52	40	39	49	48	47	40	48	49	48	49	42	51	60	55	39	49	55	70	65	54	45	43	46	42	33	39	42	43	44	57	59	65	64	63	55	53	44	60	52	57	49	51	54	64	58	50	19	25	44	42	47	53	48	54	61	51	37	46	51	41	48	53	52	48	53	53	57	34	44
63	58	53	63	63	59	41	47	60	60	61	61	63	58	61	58	58	59	61	66	60	62	64	58	54	55	63	68	67	60	57	56	58	36	54	53	51	50	55	56	54	61	61	58	57	58	53	61	59	58	62	67	66	70	66	63	64	61	46	45	52	48	44	44	50	52	56	51	64	70	65	65	55	53	52	52	46	60	49	31	36	44	55	67	63	58	49	57	60	72	66	66	66	66	74	75	67	55	52	40	39	49	48	47	40	48	49	48	49	42	51	60	55	39	49	55	70	65	54	45	43	46	42	33	39	42	43	44	57	59	65	64	63	55	53	44	60	52	57	49	51	54	64	58	50	19	25	44	42	47	53	48	54	61	51	37	46	51	41	48	53	52	48	53	53	57	34	44
57	63	55	59	65	54	45	50	57	56	57	62	64	56	57	59	51	65	72	63	64	57	61	56	58	58	66	67	64	65	64	58	57	38	51	55	55	47	55	59	46	58	55	58	62	56	60	62	75	70	64	69	76	72	64	69	73	63	37	42	52	51	39	47	53	49	57	62	74	78	58	67	52	53	49	55	45	50	51	29	34	38	60	68	65	61	56	61	59	70	68	78	71	69	80	81	71	62	49	33	33	42	42	39	37	44	48	50	52	44	43	51	58	32	43	57	71	65	55	37	39	36	35	27	31	36	34	34	54	63	61	62	58	56	51	48	61	56	42	46	49	57	63	64	59	15	25	36	40	40	44	40	45	47	47	30	43	50	33	43	52	39	39	46	52	56	34	45
57	63	55	59	65	54	45	50	57	56	57	62	64	56	57	59	51	65	72	63	64	57	61	56	58	58	66	67	64	65	64	58	57	38	51	55	55	47	55	59	46	58	55	58	62	56	60	62	75	70	64	69	76	72	64	69	73	63	37	42	52	51	39	47	53	49	57	62	74	78	58	67	52	53	49	55	45	50	51	29	34	38	60	68	65	61	56	61	59	70	68	78	71	69	80	81	71	62	49	33	33	42	42	39	37	44	48	50	52	44	43	51	58	32	43	57	71	65	55	37	39	36	35	27	31	36	34	34	54	63	61	62	58	56	51	48	61	56	42	46	49	57	63	64	59	15	25	36	40	40	44	40	45	47	47	30	43	50	33	43	52	39	39	46	52	56	34	45
57	63	55	59	65	54	45	50	57	56	57	62	64	56	57	59	51	65	72	63	64	57	61	56	58	58	66	67	64	65	64	58	57	38	51	55	55	47	55	59	46	58	55	58	62	56	60	62	75	70	64	69	76	72	64	69	73	63	37	42	52	51	39	47	53	49	57	62	74	78	58	67	52	53	49	55	45	50	51	29	34	38	60	68	65	61	56	61	59	70	68	78	71	69	80	81	71	62	49	33	33	42	42	39	37	44	48	50	52	44	43	51	58	32	43	57	71	65	55	37	39	36	35	27	31	36	34	34	54	63	61	62	58	56	51	48	61	56	42	46	49	57	63	64	59	15	25	36	40	40	44	40	45	47	47	30	43	50	33	43	52	39	39	46	52	56	34	45
63	58	53	63	63	59	41	47	60	60	61	61	63	58	61	58	58	59	61	66	60	62	64	58	54	55	63	68	67	60	57	56	58	36	54	53	51	50	55	56	54	61	61	58	57	58	53	61	59	58	62	67	66	70	66	63	64	61	46	45	52	48	44	44	50	52	56	51	64	70	65	65	55	53	52	52	46	60	49	31	36	44	55	67	63	58	49	57	60	72	66	66	66	66	74	75	67	55	52	40	39	49	48	47	40	48	49	48	49	42	51	60	55	39	49	55	70	65	54	45	43	46	42	33	39	42	43	44	57	59	65	64	63	55	53	44	60	52	57	49	51	54	64	58	50	19	25	44	42	47	53	48	54	61	51	37	46	51	41	48	53	52	48	53	53	57	34	44
63	58	53	63	63	59	41	47	60	60	61	61	63	58	61	58	58	59	61	66	60	62	64	58	54	55	63	68	67	60	57	56	58	36	54	53	51	50	55	56	54	61	61	58	57	58	53	61	59	58	62	67	66	70	66	63	64	61	46	45	52	48	44	44	50	52	56	51	64	70	65	65	55	53	52	52	46	60	49	31	36	44	55	67	63	58	49	57	60	72	66	66	66	66	74	75	67	55	52	40	39	49	48	47	40	48	49	48	49	42	51	60	55	39	49	55	70	65	54	45	43	46	42	33	39	42	43	44	57	59	65	64	63	55	53	44	60	52	57	49	51	54	64	58	50	19	25	44	42	47	53	48	54	61	51	37	46	51	41	48	53	52	48	53	53	57	34	44
63	58	53	63	63	59	41	47	60	60	61	61	63	58	61	58	58	59	61	66	60	62	64	58	54	55	63	68	67	60	57	56	58	36	54	53	51	50	55	56	54	61	61	58	57	58	53	61	59	58	62	67	66	70	66	63	64	61	46	45	52	48	44	44	50	52	56	51	64	70	65	65	55	53	52	52	46	60	49	31	36	44	55	67	63	58	49	57	60	72	66	66	66	66	74	75	67	55	52	40	39	49	48	47	40	48	49	48	49	42	51	60	55	39	49	55	70	65	54	45	43	46	42	33	39	42	43	44	57	59	65	64	63	55	53	44	60	52	57	49	51	54	64	58	50	19	25	44	42	47	53	48	54	61	51	37	46	51	41	48	53	52	48	53	53	57	34	44
63	58	53	63	63	59	41	47	60	60	61	61	63	58	61	58	58	59	61	66	60	62	64	58	54	55	63	68	67	60	57	56	58	36	54	53	51	50	55	56	54	61	61	58	57	58	53	61	59	58	62	67	66	70	66	63	64	61	46	45	52	48	44	44	50	52	56	51	64	70	65	65	55	53	52	52	46	60	49	31	36	44	55	67	63	58	49	57	60	72	66	66	66	66	74	75	67	55	52	40	39	49	48	47	40	48	49	48	49	42	51	60	55	39	49	55	70	65	54	45	43	46	42	33	39	42	43	44	57	59	65	64	63	55	53	44	60	52	57	49	51	54	64	58	50	19	25	44	42	47	53	48	54	61	51	37	46	51	41	48	53	52	48	53	53	57	34	44
63	58	53	63	63	59	41	47	60	60	61	61	63	58	61	58	58	59	61	66	60	62	64	58	54	55	63	68	67	60	57	56	58	36	54	53	51	50	55	56	54	61	61	58	57	58	53	61	59	58	62	67	66	70	66	63	64	61	46	45	52	48	44	44	50	52	56	51	64	70	65	65	55	53	52	52	46	60	49	31	36	44	55	67	63	58	49	57	60	72	66	66	66	66	74	75	67	55	52	40	39	49	48	47	40	48	49	48	49	42	51	60	55	39	49	55	70	65	54	45	43	46	42	33	39	42	43	44	57	59	65	64	63	55	53	44	60	52	57	49	51	54	64	58	50	19	25	44	42	47	53	48	54	61	51	37	46	51	41	48	53	52	48	53	53	57	34	44
57	63	55	59	65	54	45	50	57	56	57	62	64	56	57	59	51	65	72	63	64	57	61	56	58	58	66	67	64	65	64	58	57	38	51	55	55	47	55	59	46	58	55	58	62	56	60	62	75	70	64	69	76	72	64	69	73	63	37	42	52	51	39	47	53	49	57	62	74	78	58	67	52	53	49	55	45	50	51	29	34	38	60	68	65	61	56	61	59	70	68	78	71	69	80	81	71	62	49	33	33	42	42	39	37	44	48	50	52	44	43	51	58	32	43	57	71	65	55	37	39	36	35	27	31	36	34	34	54	63	61	62	58	56	51	48	61	56	42	46	49	57	63	64	59	15	25	36	40	40	44	40	45	47	47	30	43	50	33	43	52	39	39	46	52	56	34	45
63	58	53	63	63	59	41	47	60	60	61	61	63	58	61	58	58	59	61	66	60	62	64	58	54	55	63	68	67	60	57	56	58	36	54	53	51	50	55	56	54	61	61	58	57	58	53	61	59	58	62	67	66	70	66	63	64	61	46	45	52	48	44	44	50	52	56	51	64	70	65	65	55	53	52	52	46	60	49	31	36	44	55	67	63	58	49	57	60	72	66	66	66	66	74	75	67	55	52	40	39	49	48	47	40	48	49	48	49	42	51	60	55	39	49	55	70	65	54	45	43	46	42	33	39	42	43	44	57	59	65	64	63	55	53	44	60	52	57	49	51	54	64	58	50	19	25	44	42	47	53	48	54	61	51	37	46	51	41	48	53	52	48	53	53	57	34	44
63	58	53	63	63	59	41	47	60	60	61	61	63	58	61	58	58	59	61	66	60	62	64	58	54	55	63	68	67	60	57	56	58	36	54	53	51	50	55	56	54	61	61	58	57	58	53	61	59	58	62	67	66	70	66	63	64	61	46	45	52	48	44	44	50	52	56	51	64	70	65	65	55	53	52	52	46	60	49	31	36	44	55	67	63	58	49	57	60	72	66	66	66	66	74	75	67	55	52	40	39	49	48	47	40	48	49	48	49	42	51	60	55	39	49	55	70	65	54	45	43	46	42	33	39	42	43	44	57	59	65	64	63	55	53	44	60	52	57	49	51	54	64	58	50	19	25	44	42	47	53	48	54	61	51	37	46	51	41	48	53	52	48	53	53	57	34	44
57	63	55	59	65	54	45	50	57	56	57	62	64	56	57	59	51	65	72	63	64	57	61	56	58	58	66	67	64	65	64	58	57	38	51	55	55	47	55	59	46	58	55	58	62	56	60	62	75	70	64	69	76	72	64	69	73	63	37	42	52	51	39	47	53	49	57	62	74	78	58	67	52	53	49	55	45	50	51	29	34	38	60	68	65	61	56	61	59	70	68	78	71	69	80	81	71	62	49	33	33	42	42	39	37	44	48	50	52	44	43	51	58	32	43	57	71	65	55	37	39	36	35	27	31	36	34	34	54	63	61	62	58	56	51	48	61	56	42	46	49	57	63	64	59	15	25	36	40	40	44	40	45	47	47	30	43	50	33	43	52	39	39	46	52	56	34	45
57	63	55	59	65	54	45	50	57	56	57	62	64	56	57	59	51	65	72	63	64	57	61	56	58	58	66	67	64	65	64	58	57	38	51	55	55	47	55	59	46	58	55	58	62	56	60	62	75	70	64	69	76	72	64	69	73	63	37	42	52	51	39	47	53	49	57	62	74	78	58	67	52	53	49	55	45	50	51	29	34	38	60	68	65	61	56	61	59	70	68	78	71	69	80	81	71	62	49	33	33	42	42	39	37	44	48	50	52	44	43	51	58	32	43	57	71	65	55	37	39	36	35	27	31	36	34	34	54	63	61	62	58	56	51	48	61	56	42	46	49	57	63	64	59	15	25	36	40	40	44	40	45	47	47	30	43	50	33	43	52	39	39	46	52	56	34	45
50	57	56	57	62	64	56	57	59	51	65	72	63	64	57	61	56	58	58	66	67	64	65	64	58	57	38	51	55	55	47	55	59	46	58	55	58	62	56	60	62	75	70	64	69	76	72	64	69	73	63	37	42	52	51	39	47	53	49	57	62	74	78	58	67	52	53	49	55	45	50	51	29	34	38	60	68	65	61	56	61	59	70	68	78	71	69	80	81	71	62	49	33	33	42	42	39	37	44	48	50	52	44	43	51	58	32	43	57	71	65	55	37	39	36	35	27	31	36	34	34	54	63	61	62	58	56	51	48	61	56	42	46	49	57	63	64	59	15	25	36	40	40	44	40	45	47	47	30	43	50	33	43	52	39	39	46	52	56	34	45	49	49	39	51	41	51	42
50	57	56	57	62	64	56	57	59	51	65	72	63	64	57	61	56	58	58	66	67	64	65	64	58	57	38	51	55	55	47	55	59	46	58	55	58	62	56	60	62	75	70	64	69	76	72	64	69	73	63	37	42	52	51	39	47	53	49	57	62	74	78	58	67	52	53	49	55	45	50	51	29	34	38	60	68	65	61	56	61	59	70	68	78	71	69	80	81	71	62	49	33	33	42	42	39	37	44	48	50	52	44	43	51	58	32	43	57	71	65	55	37	39	36	35	27	31	36	34	34	54	63	61	62	58	56	51	48	61	56	42	46	49	57	63	64	59	15	25	36	40	40	44	40	45	47	47	30	43	50	33	43	52	39	39	46	52	56	34	45	49	49	39	51	41	51	42
50	57	56	57	62	64	56	57	59	51	65	72	63	64	57	61	56	58	58	66	67	64	65	64	58	57	38	51	55	55	47	55	59	46	58	55	58	62	56	60	62	75	70	64	69	76	72	64	69	73	63	37	42	52	51	39	47	53	49	57	62	74	78	58	67	52	53	49	55	45	50	51	29	34	38	60	68	65	61	56	61	59	70	68	78	71	69	80	81	71	62	49	33	33	42	42	39	37	44	48	50	52	44	43	51	58	32	43	57	71	65	55	37	39	36	35	27	31	36	34	34	54	63	61	62	58	56	51	48	61	56	42	46	49	57	63	64	59	15	25	36	40	40	44	40	45	47	47	30	43	50	33	43	52	39	39	46	52	56	34	45	49	49	39	51	41	51	42
50	57	56	57	62	64	56	57	59	51	65	72	63	64	57	61	56	58	58	66	67	64	65	64	58	57	38	51	55	55	47	55	59	46	58	55	58	62	56	60	62	75	70	64	69	76	72	64	69	73	63	37	42	52	51	39	47	53	49	57	62	74	78	58	67	52	53	49	55	45	50	51	29	34	38	60	68	65	61	56	61	59	70	68	78	71	69	80	81	71	62	49	33	33	42	42	39	37	44	48	50	52	44	43	51	58	32	43	57	71	65	55	37	39	36	35	27	31	36	34	34	54	63	61	62	58	56	51	48	61	56	42	46	49	57	63	64	59	15	25	36	40	40	44	40	45	47	47	30	43	50	33	43	52	39	39	46	52	56	34	45	49	49	39	51	41	51	42
47	60	60	61	61	63	58	61	58	58	59	61	66	60	62	64	58	54	55	63	68	67	60	57	56	58	36	54	53	51	50	55	56	54	61	61	58	57	58	53	61	59	58	62	67	66	70	66	63	64	61	46	45	52	48	44	44	50	52	56	51	64	70	65	65	55	53	52	52	46	60	49	31	36	44	55	67	63	58	49	57	60	72	66	66	66	66	74	75	67	55	52	40	39	49	48	47	40	48	49	48	49	42	51	60	55	39	49	55	70	65	54	45	43	46	42	33	39	42	43	44	57	59	65	64	63	55	53	44	60	52	57	49	51	54	64	58	50	19	25	44	42	47	53	48	54	61	51	37	46	51	41	48	53	52	48	53	53	57	34	44	50	55	50	53	47	60	38
47	60	60	61	61	63	58	61	58	58	59	61	66	60	62	64	58	54	55	63	68	67	60	57	56	58	36	54	53	51	50	55	56	54	61	61	58	57	58	53	61	59	58	62	67	66	70	66	63	64	61	46	45	52	48	44	44	50	52	56	51	64	70	65	65	55	53	52	52	46	60	49	31	36	44	55	67	63	58	49	57	60	72	66	66	66	66	74	75	67	55	52	40	39	49	48	47	40	48	49	48	49	42	51	60	55	39	49	55	70	65	54	45	43	46	42	33	39	42	43	44	57	59	65	64	63	55	53	44	60	52	57	49	51	54	64	58	50	19	25	44	42	47	53	48	54	61	51	37	46	51	41	48	53	52	48	53	53	57	34	44	50	55	50	53	47	60	38
47	60	60	61	61	63	58	61	58	58	59	61	66	60	62	64	58	54	55	63	68	67	60	57	56	58	36	54	53	51	50	55	56	54	61	61	58	57	58	53	61	59	58	62	67	66	70	66	63	64	61	46	45	52	48	44	44	50	52	56	51	64	70	65	65	55	53	52	52	46	60	49	31	36	44	55	67	63	58	49	57	60	72	66	66	66	66	74	75	67	55	52	40	39	49	48	47	40	48	49	48	49	42	51	60	55	39	49	55	70	65	54	45	43	46	42	33	39	42	43	44	57	59	65	64	63	55	53	44	60	52	57	49	51	54	64	58	50	19	25	44	42	47	53	48	54	61	51	37	46	51	41	48	53	52	48	53	53	57	34	44	50	55	50	53	47	60	38
47	60	60	61	61	63	58	61	58	58	59	61	66	60	62	64	58	54	55	63	68	67	60	57	56	58	36	54	53	51	50	55	56	54	61	61	58	57	58	53	61	59	58	62	67	66	70	66	63	64	61	46	45	52	48	44	44	50	52	56	51	64	70	65	65	55	53	52	52	46	60	49	31	36	44	55	67	63	58	49	57	60	72	66	66	66	66	74	75	67	55	52	40	39	49	48	47	40	48	49	48	49	42	51	60	55	39	49	55	70	65	54	45	43	46	42	33	39	42	43	44	57	59	65	64	63	55	53	44	60	52	57	49	51	54	64	58	50	19	25	44	42	47	53	48	54	61	51	37	46	51	41	48	53	52	48	53	53	57	34	44	50	55	50	53	47	60	38
50	57	56	57	62	64	56	57	59	51	65	72	63	64	57	61	56	58	58	66	67	64	65	64	58	57	38	51	55	55	47	55	59	46	58	55	58	62	56	60	62	75	70	64	69	76	72	64	69	73	63	37	42	52	51	39	47	53	49	57	62	74	78	58	67	52	53	49	55	45	50	51	29	34	38	60	68	65	61	56	61	59	70	68	78	71	69	80	81	71	62	49	33	33	42	42	39	37	44	48	50	52	44	43	51	58	32	43	57	71	65	55	37	39	36	35	27	31	36	34	34	54	63	61	62	58	56	51	48	61	56	42	46	49	57	63	64	59	15	25	36	40	40	44	40	45	47	47	30	43	50	33	43	52	39	39	46	52	56	34	45	49	49	39	51	41	51	42
50	57	56	57	62	64	56	57	59	51	65	72	63	64	57	61	56	58	58	66	67	64	65	64	58	57	38	51	55	55	47	55	59	46	58	55	58	62	56	60	62	75	70	64	69	76	72	64	69	73	63	37	42	52	51	39	47	53	49	57	62	74	78	58	67	52	53	49	55	45	50	51	29	34	38	60	68	65	61	56	61	59	70	68	78	71	69	80	81	71	62	49	33	33	42	42	39	37	44	48	50	52	44	43	51	58	32	43	57	71	65	55	37	39	36	35	27	31	36	34	34	54	63	61	62	58	56	51	48	61	56	42	46	49	57	63	64	59	15	25	36	40	40	44	40	45	47	47	30	43	50	33	43	52	39	39	46	52	56	34	45	49	49	39	51	41	51	42
50	57	56	57	62	64	56	57	59	51	65	72	63	64	57	61	56	58	58	66	67	64	65	64	58	57	38	51	55	55	47	55	59	46	58	55	58	62	56	60	62	75	70	64	69	76	72	64	69	73	63	37	42	52	51	39	47	53	49	57	62	74	78	58	67	52	53	49	55	45	50	51	29	34	38	60	68	65	61	56	61	59	70	68	78	71	69	80	81	71	62	49	33	33	42	42	39	37	44	48	50	52	44	43	51	58	32	43	57	71	65	55	37	39	36	35	27	31	36	34	34	54	63	61	62	58	56	51	48	61	56	42	46	49	57	63	64	59	15	25	36	40	40	44	40	45	47	47	30	43	50	33	43	52	39	39	46	52	56	34	45	49	49	39	51	41	51	42
47	60	60	61	61	63	58	61	58	58	59	61	66	60	62	64	58	54	55	63	68	67	60	57	56	58	36	54	53	51	50	55	56	54	61	61	58	57	58	53	61	59	58	62	67	66	70	66	63	64	61	46	45	52	48	44	44	50	52	56	51	64	70	65	65	55	53	52	52	46	60	49	31	36	44	55	67	63	58	49	57	60	72	66	66	66	66	74	75	67	55	52	40	39	49	48	47	40	48	49	48	49	42	51	60	55	39	49	55	70	65	54	45	43	46	42	33	39	42	43	44	57	59	65	64	63	55	53	44	60	52	57	49	51	54	64	58	50	19	25	44	42	47	53	48	54	61	51	37	46	51	41	48	53	52	48	53	53	57	34	44	50	55	50	53	47	60	38
47	60	60	61	61	63	58	61	58	58	59	61	66	60	62	64	58	54	55	63	68	67	60	57	56	58	36	54	53	51	50	55	56	54	61	61	58	57	58	53	61	59	58	62	67	66	70	66	63	64	61	46	45	52	48	44	44	50	52	56	51	64	70	65	65	55	53	52	52	46	60	49	31	36	44	55	67	63	58	49	57	60	72	66	66	66	66	74	75	67	55	52	40	39	49	48	47	40	48	49	48	49	42	51	60	55	39	49	55	70	65	54	45	43	46	42	33	39	42	43	44	57	59	65	64	63	55	53	44	60	52	57	49	51	54	64	58	50	19	25	44	42	47	53	48	54	61	51	37	46	51	41	48	53	52	48	53	53	57	34	44	50	55	50	53	47	60	38
47	60	60	61	61	63	58	61	58	58	59	61	66	60	62	64	58	54	55	63	68	67	60	57	56	58	36	54	53	51	50	55	56	54	61	61	58	57	58	53	61	59	58	62	67	66	70	66	63	64	61	46	45	52	48	44	44	50	52	56	51	64	70	65	65	55	53	52	52	46	60	49	31	36	44	55	67	63	58	49	57	60	72	66	66	66	66	74	75	67	55	52	40	39	49	48	47	40	48	49	48	49	42	51	60	55	39	49	55	70	65	54	45	43	46	42	33	39	42	43	44	57	59	65	64	63	55	53	44	60	52	57	49	51	54	64	58	50	19	25	44	42	47	53	48	54	61	51	37	46	51	41	48	53	52	48	53	53	57	34	44	50	55	50	53	47	60	38
47	60	60	61	61	63	58	61	58	58	59	61	66	60	62	64	58	54	55	63	68	67	60	57	56	58	36	54	53	51	50	55	56	54	61	61	58	57	58	53	61	59	58	62	67	66	70	66	63	64	61	46	45	52	48	44	44	50	52	56	51	64	70	65	65	55	53	52	52	46	60	49	31	36	44	55	67	63	58	49	57	60	72	66	66	66	66	74	75	67	55	52	40	39	49	48	47	40	48	49	48	49	42	51	60	55	39	49	55	70	65	54	45	43	46	42	33	39	42	43	44	57	59	65	64	63	55	53	44	60	52	57	49	51	54	64	58	50	19	25	44	42	47	53	48	54	61	51	37	46	51	41	48	53	52	48	53	53	57	34	44	50	55	50	53	47	60	38
50	57	56	57	62	64	56	57	59	51	65	72	63	64	57	61	56	58	58	66	67	64	65	64	58	57	38	51	55	55	47	55	59	46	58	55	58	62	56	60	62	75	70	64	69	76	72	64	69	73	63	37	42	52	51	39	47	53	49	57	62	74	78	58	67	52	53	49	55	45	50	51	29	34	38	60	68	65	61	56	61	59	70	68	78	71	69	80	81	71	62	49	33	33	42	42	39	37	44	48	50	52	44	43	51	58	32	43	57	71	65	55	37	39	36	35	27	31	36	34	34	54	63	61	62	58	56	51	48	61	56	42	46	49	57	63	64	59	15	25	36	40	40	44	40	45	47	47	30	43	50	33	43	52	39	39	46	52	56	34	45	49	49	39	51	41	51	42
47	60	60	61	61	63	58	61	58	58	59	61	66	60	62	64	58	54	55	63	68	67	60	57	56	58	36	54	53	51	50	55	56	54	61	61	58	57	58	53	61	59	58	62	67	66	70	66	63	64	61	46	45	52	48	44	44	50	52	56	51	64	70	65	65	55	53	52	52	46	60	49	31	36	44	55	67	63	58	49	57	60	72	66	66	66	66	74	75	67	55	52	40	39	49	48	47	40	48	49	48	49	42	51	60	55	39	49	55	70	65	54	45	43	46	42	33	39	42	43	44	57	59	65	64	63	55	53	44	60	52	57	49	51	54	64	58	50	19	25	44	42	47	53	48	54	61	51	37	46	51	41	48	53	52	48	53	53	57	34	44	50	55	50	53	47	60	38
47	60	60	61	61	63	58	61	58	58	59	61	66	60	62	64	58	54	55	63	68	67	60	57	56	58	36	54	53	51	50	55	56	54	61	61	58	57	58	53	61	59	58	62	67	66	70	66	63	64	61	46	45	52	48	44	44	50	52	56	51	64	70	65	65	55	53	52	52	46	60	49	31	36	44	55	67	63	58	49	57	60	72	66	66	66	66	74	75	67	55	52	40	39	49	48	47	40	48	49	48	49	42	51	60	55	39	49	55	70	65	54	45	43	46	42	33	39	42	43	44	57	59	65	64	63	55	53	44	60	52	57	49	51	54	64	58	50	19	25	44	42	47	53	48	54	61	51	37	46	51	41	48	53	52	48	53	53	57	34	44	50	55	50	53	47	60	38
50	57	56	57	62	64	56	57	59	51	65	72	63	64	57	61	56	58	58	66	67	64	65	64	58	57	38	51	55	55	47	55	59	46	58	55	58	62	56	60	62	75	70	64	69	76	72	64	69	73	63	37	42	52	51	39	47	53	49	57	62	74	78	58	67	52	53	49	55	45	50	51	29	34	38	60	68	65	61	56	61	59	70	68	78	71	69	80	81	71	62	49	33	33	42	42	39	37	44	48	50	52	44	43	51	58	32	43	57	71	65	55	37	39	36	35	27	31	36	34	34	54	63	61	62	58	56	51	48	61	56	42	46	49	57	63	64	59	15	25	36	40	40	44	40	45	47	47	30	43	50	33	43	52	39	39	46	52	56	34	45	49	49	39	51	41	51	42
47	60	60	61	61	63	58	61	58	58	59	61	66	60	62	64	58	54	55	63	68	67	60	57	56	58	36	54	53	51	50	55	56	54	61	61	58	57	58	53	61	59	58	62	67	66	70	66	63	64	61	46	45	52	48	44	44	50	52	56	51	64	70	65	65	55	53	52	52	46	60	49	31	36	44	55	67	63	58	49	57	60	72	66	66	66	66	74	75	67	55	52	40	39	49	48	47	40	48	49	48	49	42	51	60	55	39	49	55	70	65	54	45	43	46	42	33	39	42	43	44	57	59	65	64	63	55	53	44	60	52	57	49	51	54	64	58	50	19	25	44	42	47	53	48	54	61	51	37	46	51	41	48	53	52	48	53	53	57	34	44	50	55	50	53	47	60	38
47	60	60	61	61	63	58	61	58	58	59	61	66	60	62	64	58	54	55	63	68	67	60	57	56	58	36	54	53	51	50	55	56	54	61	61	58	57	58	53	61	59	58	62	67	66	70	66	63	64	61	46	45	52	48	44	44	50	52	56	51	64	70	65	65	55	53	52	52	46	60	49	31	36	44	55	67	63	58	49	57	60	72	66	66	66	66	74	75	67	55	52	40	39	49	48	47	40	48	49	48	49	42	51	60	55	39	49	55	70	65	54	45	43	46	42	33	39	42	43	44	57	59	65	64	63	55	53	44	60	52	57	49	51	54	64	58	50	19	25	44	42	47	53	48	54	61	51	37	46	51	41	48	53	52	48	53	53	57	34	44	50	55	50	53	47	60	38
57	59	51	65	72	63	64	57	61	56	58	58	66	67	64	65	64	58	57	38	51	55	55	47	55	59	46	58	55	58	62	56	60	62	75	70	64	69	76	72	64	69	73	63	37	42	52	51	39	47	53	49	57	62	74	78	58	67	52	53	49	55	45	50	51	29	34	38	60	68	65	61	56	61	59	70	68	78	71	69	80	81	71	62	49	33	33	42	42	39	37	44	48	50	52	44	43	51	58	32	43	57	71	65	55	37	39	36	35	27	31	36	34	34	54	63	61	62	58	56	51	48	61	56	42	46	49	57	63	64	59	15	25	36	40	40	44	40	45	47	47	30	43	50	33	43	52	39	39	46	52	56	34	45	49	49	39	51	41	51	42	39	42	44	40	49	63	51
57	59	51	65	72	63	64	57	61	56	58	58	66	67	64	65	64	58	57	38	51	55	55	47	55	59	46	58	55	58	62	56	60	62	75	70	64	69	76	72	64	69	73	63	37	42	52	51	39	47	53	49	57	62	74	78	58	67	52	53	49	55	45	50	51	29	34	38	60	68	65	61	56	61	59	70	68	78	71	69	80	81	71	62	49	33	33	42	42	39	37	44	48	50	52	44	43	51	58	32	43	57	71	65	55	37	39	36	35	27	31	36	34	34	54	63	61	62	58	56	51	48	61	56	42	46	49	57	63	64	59	15	25	36	40	40	44	40	45	47	47	30	43	50	33	43	52	39	39	46	52	56	34	45	49	49	39	51	41	51	42	39	42	44	40	49	63	51
57	59	51	65	72	63	64	57	61	56	58	58	66	67	64	65	64	58	57	38	51	55	55	47	55	59	46	58	55	58	62	56	60	62	75	70	64	69	76	72	64	69	73	63	37	42	52	51	39	47	53	49	57	62	74	78	58	67	52	53	49	55	45	50	51	29	34	38	60	68	65	61	56	61	59	70	68	78	71	69	80	81	71	62	49	33	33	42	42	39	37	44	48	50	52	44	43	51	58	32	43	57	71	65	55	37	39	36	35	27	31	36	34	34	54	63	61	62	58	56	51	48	61	56	42	46	49	57	63	64	59	15	25	36	40	40	44	40	45	47	47	30	43	50	33	43	52	39	39	46	52	56	34	45	49	49	39	51	41	51	42	39	42	44	40	49	63	51
57	59	51	65	72	63	64	57	61	56	58	58	66	67	64	65	64	58	57	38	51	55	55	47	55	59	46	58	55	58	62	56	60	62	75	70	64	69	76	72	64	69	73	63	37	42	52	51	39	47	53	49	57	62	74	78	58	67	52	53	49	55	45	50	51	29	34	38	60	68	65	61	56	61	59	70	68	78	71	69	80	81	71	62	49	33	33	42	42	39	37	44	48	50	52	44	43	51	58	32	43	57	71	65	55	37	39	36	35	27	31	36	34	34	54	63	61	62	58	56	51	48	61	56	42	46	49	57	63	64	59	15	25	36	40	40	44	40	45	47	47	30	43	50	33	43	52	39	39	46	52	56	34	45	49	49	39	51	41	51	42	39	42	44	40	49	63	51
61	58	58	59	61	66	60	62	64	58	54	55	63	68	67	60	57	56	58	36	54	53	51	50	55	56	54	61	61	58	57	58	53	61	59	58	62	67	66	70	66	63	64	61	46	45	52	48	44	44	50	52	56	51	64	70	65	65	55	53	52	52	46	60	49	31	36	44	55	67	63	58	49	57	60	72	66	66	66	66	74	75	67	55	52	40	39	49	48	47	40	48	49	48	49	42	51	60	55	39	49	55	70	65	54	45	43	46	42	33	39	42	43	44	57	59	65	64	63	55	53	44	60	52	57	49	51	54	64	58	50	19	25	44	42	47	53	48	54	61	51	37	46	51	41	48	53	52	48	53	53	57	34	44	50	55	50	53	47	60	38	39	41	54	53	64	68	61
61	58	58	59	61	66	60	62	64	58	54	55	63	68	67	60	57	56	58	36	54	53	51	50	55	56	54	61	61	58	57	58	53	61	59	58	62	67	66	70	66	63	64	61	46	45	52	48	44	44	50	52	56	51	64	70	65	65	55	53	52	52	46	60	49	31	36	44	55	67	63	58	49	57	60	72	66	66	66	66	74	75	67	55	52	40	39	49	48	47	40	48	49	48	49	42	51	60	55	39	49	55	70	65	54	45	43	46	42	33	39	42	43	44	57	59	65	64	63	55	53	44	60	52	57	49	51	54	64	58	50	19	25	44	42	47	53	48	54	61	51	37	46	51	41	48	53	52	48	53	53	57	34	44	50	55	50	53	47	60	38	39	41	54	53	64	68	61
61	58	58	59	61	66	60	62	64	58	54	55	63	68	67	60	57	56	58	36	54	53	51	50	55	56	54	61	61	58	57	58	53	61	59	58	62	67	66	70	66	63	64	61	46	45	52	48	44	44	50	52	56	51	64	70	65	65	55	53	52	52	46	60	49	31	36	44	55	67	63	58	49	57	60	72	66	66	66	66	74	75	67	55	52	40	39	49	48	47	40	48	49	48	49	42	51	60	55	39	49	55	70	65	54	45	43	46	42	33	39	42	43	44	57	59	65	64	63	55	53	44	60	52	57	49	51	54	64	58	50	19	25	44	42	47	53	48	54	61	51	37	46	51	41	48	53	52	48	53	53	57	34	44	50	55	50	53	47	60	38	39	41	54	53	64	68	61
57	59	51	65	72	63	64	57	61	56	58	58	66	67	64	65	64	58	57	38	51	55	55	47	55	59	46	58	55	58	62	56	60	62	75	70	64	69	76	72	64	69	73	63	37	42	52	51	39	47	53	49	57	62	74	78	58	67	52	53	49	55	45	50	51	29	34	38	60	68	65	61	56	61	59	70	68	78	71	69	80	81	71	62	49	33	33	42	42	39	37	44	48	50	52	44	43	51	58	32	43	57	71	65	55	37	39	36	35	27	31	36	34	34	54	63	61	62	58	56	51	48	61	56	42	46	49	57	63	64	59	15	25	36	40	40	44	40	45	47	47	30	43	50	33	43	52	39	39	46	52	56	34	45	49	49	39	51	41	51	42	39	42	44	40	49	63	51
61	58	58	59	61	66	60	62	64	58	54	55	63	68	67	60	57	56	58	36	54	53	51	50	55	56	54	61	61	58	57	58	53	61	59	58	62	67	66	70	66	63	64	61	46	45	52	48	44	44	50	52	56	51	64	70	65	65	55	53	52	52	46	60	49	31	36	44	55	67	63	58	49	57	60	72	66	66	66	66	74	75	67	55	52	40	39	49	48	47	40	48	49	48	49	42	51	60	55	39	49	55	70	65	54	45	43	46	42	33	39	42	43	44	57	59	65	64	63	55	53	44	60	52	57	49	51	54	64	58	50	19	25	44	42	47	53	48	54	61	51	37	46	51	41	48	53	52	48	53	53	57	34	44	50	55	50	53	47	60	38	39	41	54	53	64	68	61
61	58	58	59	61	66	60	62	64	58	54	55	63	68	67	60	57	56	58	36	54	53	51	50	55	56	54	61	61	58	57	58	53	61	59	58	62	67	66	70	66	63	64	61	46	45	52	48	44	44	50	52	56	51	64	70	65	65	55	53	52	52	46	60	49	31	36	44	55	67	63	58	49	57	60	72	66	66	66	66	74	75	67	55	52	40	39	49	48	47	40	48	49	48	49	42	51	60	55	39	49	55	70	65	54	45	43	46	42	33	39	42	43	44	57	59	65	64	63	55	53	44	60	52	57	49	51	54	64	58	50	19	25	44	42	47	53	48	54	61	51	37	46	51	41	48	53	52	48	53	53	57	34	44	50	55	50	53	47	60	38	39	41	54	53	64	68	61
61	58	58	59	61	66	60	62	64	58	54	55	63	68	67	60	57	56	58	36	54	53	51	50	55	56	54	61	61	58	57	58	53	61	59	58	62	67	66	70	66	63	64	61	46	45	52	48	44	44	50	52	56	51	64	70	65	65	55	53	52	52	46	60	49	31	36	44	55	67	63	58	49	57	60	72	66	66	66	66	74	75	67	55	52	40	39	49	48	47	40	48	49	48	49	42	51	60	55	39	49	55	70	65	54	45	43	46	42	33	39	42	43	44	57	59	65	64	63	55	53	44	60	52	57	49	51	54	64	58	50	19	25	44	42	47	53	48	54	61	51	37	46	51	41	48	53	52	48	53	53	57	34	44	50	55	50	53	47	60	38	39	41	54	53	64	68	61
61	58	58	59	61	66	60	62	64	58	54	55	63	68	67	60	57	56	58	36	54	53	51	50	55	56	54	61	61	58	57	58	53	61	59	58	62	67	66	70	66	63	64	61	46	45	52	48	44	44	50	52	56	51	64	70	65	65	55	53	52	52	46	60	49	31	36	44	55	67	63	58	49	57	60	72	66	66	66	66	74	75	67	55	52	40	39	49	48	47	40	48	49	48	49	42	51	60	55	39	49	55	70	65	54	45	43	46	42	33	39	42	43	44	57	59	65	64	63	55	53	44	60	52	57	49	51	54	64	58	50	19	25	44	42	47	53	48	54	61	51	37	46	51	41	48	53	52	48	53	53	57	34	44	50	55	50	53	47	60	38	39	41	54	53	64	68	61
57	59	51	65	72	63	64	57	61	56	58	58	66	67	64	65	64	58	57	38	51	55	55	47	55	59	46	58	55	58	62	56	60	62	75	70	64	69	76	72	64	69	73	63	37	42	52	51	39	47	53	49	57	62	74	78	58	67	52	53	49	55	45	50	51	29	34	38	60	68	65	61	56	61	59	70	68	78	71	69	80	81	71	62	49	33	33	42	42	39	37	44	48	50	52	44	43	51	58	32	43	57	71	65	55	37	39	36	35	27	31	36	34	34	54	63	61	62	58	56	51	48	61	56	42	46	49	57	63	64	59	15	25	36	40	40	44	40	45	47	47	30	43	50	33	43	52	39	39	46	52	56	34	45	49	49	39	51	41	51	42	39	42	44	40	49	63	51
57	59	51	65	72	63	64	57	61	56	58	58	66	67	64	65	64	58	57	38	51	55	55	47	55	59	46	58	55	58	62	56	60	62	75	70	64	69	76	72	64	69	73	63	37	42	52	51	39	47	53	49	57	62	74	78	58	67	52	53	49	55	45	50	51	29	34	38	60	68	65	61	56	61	59	70	68	78	71	69	80	81	71	62	49	33	33	42	42	39	37	44	48	50	52	44	43	51	58	32	43	57	71	65	55	37	39	36	35	27	31	36	34	34	54	63	61	62	58	56	51	48	61	56	42	46	49	57	63	64	59	15	25	36	40	40	44	40	45	47	47	30	43	50	33	43	52	39	39	46	52	56	34	45	49	49	39	51	41	51	42	39	42	44	40	49	63	51
57	61	56	58	58	66	67	64	65	64	58	57	38	51	55	55	47	55	59	46	58	55	58	62	56	60	62	75	70	64	69	76	72	64	69	73	63	37	42	52	51	39	47	53	49	57	62	74	78	58	67	52	53	49	55	45	50	51	29	34	38	60	68	65	61	56	61	59	70	68	78	71	69	80	81	71	62	49	33	33	42	42	39	37	44	48	50	52	44	43	51	58	32	43	57	71	65	55	37	39	36	35	27	31	36	34	34	54	63	61	62	58	56	51	48	61	56	42	46	49	57	63	64	59	15	25	36	40	40	44	40	45	47	47	30	43	50	33	43	52	39	39	46	52	56	34	45	49	49	39	51	41	51	42	39	42	44	40	49	63	51	54	56	41	12	21	42	47
57	61	56	58	58	66	67	64	65	64	58	57	38	51	55	55	47	55	59	46	58	55	58	62	56	60	62	75	70	64	69	76	72	64	69	73	63	37	42	52	51	39	47	53	49	57	62	74	78	58	67	52	53	49	55	45	50	51	29	34	38	60	68	65	61	56	61	59	70	68	78	71	69	80	81	71	62	49	33	33	42	42	39	37	44	48	50	52	44	43	51	58	32	43	57	71	65	55	37	39	36	35	27	31	36	34	34	54	63	61	62	58	56	51	48	61	56	42	46	49	57	63	64	59	15	25	36	40	40	44	40	45	47	47	30	43	50	33	43	52	39	39	46	52	56	34	45	49	49	39	51	41	51	42	39	42	44	40	49	63	51	54	56	41	12	21	42	47
62	64	58	54	55	63	68	67	60	57	56	58	36	54	53	51	50	55	56	54	61	61	58	57	58	53	61	59	58	62	67	66	70	66	63	64	61	46	45	52	48	44	44	50	52	56	51	64	70	65	65	55	53	52	52	46	60	49	31	36	44	55	67	63	58	49	57	60	72	66	66	66	66	74	75	67	55	52	40	39	49	48	47	40	48	49	48	49	42	51	60	55	39	49	55	70	65	54	45	43	46	42	33	39	42	43	44	57	59	65	64	63	55	53	44	60	52	57	49	51	54	64	58	50	19	25	44	42	47	53	48	54	61	51	37	46	51	41	48	53	52	48	53	53	57	34	44	50	55	50	53	47	60	38	39	41	54	53	64	68	61	50	56	28	16	27	46	49
62	64	58	54	55	63	68	67	60	57	56	58	36	54	53	51	50	55	56	54	61	61	58	57	58	53	61	59	58	62	67	66	70	66	63	64	61	46	45	52	48	44	44	50	52	56	51	64	70	65	65	55	53	52	52	46	60	49	31	36	44	55	67	63	58	49	57	60	72	66	66	66	66	74	75	67	55	52	40	39	49	48	47	40	48	49	48	49	42	51	60	55	39	49	55	70	65	54	45	43	46	42	33	39	42	43	44	57	59	65	64	63	55	53	44	60	52	57	49	51	54	64	58	50	19	25	44	42	47	53	48	54	61	51	37	46	51	41	48	53	52	48	53	53	57	34	44	50	55	50	53	47	60	38	39	41	54	53	64	68	61	50	56	28	16	27	46	49
62	64	58	54	55	63	68	67	60	57	56	58	36	54	53	51	50	55	56	54	61	61	58	57	58	53	61	59	58	62	67	66	70	66	63	64	61	46	45	52	48	44	44	50	52	56	51	64	70	65	65	55	53	52	52	46	60	49	31	36	44	55	67	63	58	49	57	60	72	66	66	66	66	74	75	67	55	52	40	39	49	48	47	40	48	49	48	49	42	51	60	55	39	49	55	70	65	54	45	43	46	42	33	39	42	43	44	57	59	65	64	63	55	53	44	60	52	57	49	51	54	64	58	50	19	25	44	42	47	53	48	54	61	51	37	46	51	41	48	53	52	48	53	53	57	34	44	50	55	50	53	47	60	38	39	41	54	53	64	68	61	50	56	28	16	27	46	49
62	64	58	54	55	63	68	67	60	57	56	58	36	54	53	51	50	55	56	54	61	61	58	57	58	53	61	59	58	62	67	66	70	66	63	64	61	46	45	52	48	44	44	50	52	56	51	64	70	65	65	55	53	52	52	46	60	49	31	36	44	55	67	63	58	49	57	60	72	66	66	66	66	74	75	67	55	52	40	39	49	48	47	40	48	49	48	49	42	51	60	55	39	49	55	70	65	54	45	43	46	42	33	39	42	43	44	57	59	65	64	63	55	53	44	60	52	57	49	51	54	64	58	50	19	25	44	42	47	53	48	54	61	51	37	46	51	41	48	53	52	48	53	53	57	34	44	50	55	50	53	47	60	38	39	41	54	53	64	68	61	50	56	28	16	27	46	49
62	64	58	54	55	63	68	67	60	57	56	58	36	54	53	51	50	55	56	54	61	61	58	57	58	53	61	59	58	62	67	66	70	66	63	64	61	46	45	52	48	44	44	50	52	56	51	64	70	65	65	55	53	52	52	46	60	49	31	36	44	55	67	63	58	49	57	60	72	66	66	66	66	74	75	67	55	52	40	39	49	48	47	40	48	49	48	49	42	51	60	55	39	49	55	70	65	54	45	43	46	42	33	39	42	43	44	57	59	65	64	63	55	53	44	60	52	57	49	51	54	64	58	50	19	25	44	42	47	53	48	54	61	51	37	46	51	41	48	53	52	48	53	53	57	34	44	50	55	50	53	47	60	38	39	41	54	53	64	68	61	50	56	28	16	27	46	49
57	61	56	58	58	66	67	64	65	64	58	57	38	51	55	55	47	55	59	46	58	55	58	62	56	60	62	75	70	64	69	76	72	64	69	73	63	37	42	52	51	39	47	53	49	57	62	74	78	58	67	52	53	49	55	45	50	51	29	34	38	60	68	65	61	56	61	59	70	68	78	71	69	80	81	71	62	49	33	33	42	42	39	37	44	48	50	52	44	43	51	58	32	43	57	71	65	55	37	39	36	35	27	31	36	34	34	54	63	61	62	58	56	51	48	61	56	42	46	49	57	63	64	59	15	25	36	40	40	44	40	45	47	47	30	43	50	33	43	52	39	39	46	52	56	34	45	49	49	39	51	41	51	42	39	42	44	40	49	63	51	54	56	41	12	21	42	47
57	61	56	58	58	66	67	64	65	64	58	57	38	51	55	55	47	55	59	46	58	55	58	62	56	60	62	75	70	64	69	76	72	64	69	73	63	37	42	52	51	39	47	53	49	57	62	74	78	58	67	52	53	49	55	45	50	51	29	34	38	60	68	65	61	56	61	59	70	68	78	71	69	80	81	71	62	49	33	33	42	42	39	37	44	48	50	52	44	43	51	58	32	43	57	71	65	55	37	39	36	35	27	31	36	34	34	54	63	61	62	58	56	51	48	61	56	42	46	49	57	63	64	59	15	25	36	40	40	44	40	45	47	47	30	43	50	33	43	52	39	39	46	52	56	34	45	49	49	39	51	41	51	42	39	42	44	40	49	63	51	54	56	41	12	21	42	47
62	64	58	54	55	63	68	67	60	57	56	58	36	54	53	51	50	55	56	54	61	61	58	57	58	53	61	59	58	62	67	66	70	66	63	64	61	46	45	52	48	44	44	50	52	56	51	64	70	65	65	55	53	52	52	46	60	49	31	36	44	55	67	63	58	49	57	60	72	66	66	66	66	74	75	67	55	52	40	39	49	48	47	40	48	49	48	49	42	51	60	55	39	49	55	70	65	54	45	43	46	42	33	39	42	43	44	57	59	65	64	63	55	53	44	60	52	57	49	51	54	64	58	50	19	25	44	42	47	53	48	54	61	51	37	46	51	41	48	53	52	48	53	53	57	34	44	50	55	50	53	47	60	38	39	41	54	53	64	68	61	50	56	28	16	27	46	49
62	64	58	54	55	63	68	67	60	57	56	58	36	54	53	51	50	55	56	54	61	61	58	57	58	53	61	59	58	62	67	66	70	66	63	64	61	46	45	52	48	44	44	50	52	56	51	64	70	65	65	55	53	52	52	46	60	49	31	36	44	55	67	63	58	49	57	60	72	66	66	66	66	74	75	67	55	52	40	39	49	48	47	40	48	49	48	49	42	51	60	55	39	49	55	70	65	54	45	43	46	42	33	39	42	43	44	57	59	65	64	63	55	53	44	60	52	57	49	51	54	64	58	50	19	25	44	42	47	53	48	54	61	51	37	46	51	41	48	53	52	48	53	53	57	34	44	50	55	50	53	47	60	38	39	41	54	53	64	68	61	50	56	28	16	27	46	49
62	64	58	54	55	63	68	67	60	57	56	58	36	54	53	51	50	55	56	54	61	61	58	57	58	53	61	59	58	62	67	66	70	66	63	64	61	46	45	52	48	44	44	50	52	56	51	64	70	65	65	55	53	52	52	46	60	49	31	36	44	55	67	63	58	49	57	60	72	66	66	66	66	74	75	67	55	52	40	39	49	48	47	40	48	49	48	49	42	51	60	55	39	49	55	70	65	54	45	43	46	42	33	39	42	43	44	57	59	65	64	63	55	53	44	60	52	57	49	51	54	64	58	50	19	25	44	42	47	53	48	54	61	51	37	46	51	41	48	53	52	48	53	53	57	34	44	50	55	50	53	47	60	38	39	41	54	53	64	68	61	50	56	28	16	27	46	49
57	61	56	58	58	66	67	64	65	64	58	57	38	51	55	55	47	55	59	46	58	55	58	62	56	60	62	75	70	64	69	76	72	64	69	73	63	37	42	52	51	39	47	53	49	57	62	74	78	58	67	52	53	49	55	45	50	51	29	34	38	60	68	65	61	56	61	59	70	68	78	71	69	80	81	71	62	49	33	33	42	42	39	37	44	48	50	52	44	43	51	58	32	43	57	71	65	55	37	39	36	35	27	31	36	34	34	54	63	61	62	58	56	51	48	61	56	42	46	49	57	63	64	59	15	25	36	40	40	44	40	45	47	47	30	43	50	33	43	52	39	39	46	52	56	34	45	49	49	39	51	41	51	42	39	42	44	40	49	63	51	54	56	41	12	21	42	47
62	64	58	54	55	63	68	67	60	57	56	58	36	54	53	51	50	55	56	54	61	61	58	57	58	53	61	59	58	62	67	66	70	66	63	64	61	46	45	52	48	44	44	50	52	56	51	64	70	65	65	55	53	52	52	46	60	49	31	36	44	55	67	63	58	49	57	60	72	66	66	66	66	74	75	67	55	52	40	39	49	48	47	40	48	49	48	49	42	51	60	55	39	49	55	70	65	54	45	43	46	42	33	39	42	43	44	57	59	65	64	63	55	53	44	60	52	57	49	51	54	64	58	50	19	25	44	42	47	53	48	54	61	51	37	46	51	41	48	53	52	48	53	53	57	34	44	50	55	50	53	47	60	38	39	41	54	53	64	68	61	50	56	28	16	27	46	49
62	64	58	54	55	63	68	67	60	57	56	58	36	54	53	51	50	55	56	54	61	61	58	57	58	53	61	59	58	62	67	66	70	66	63	64	61	46	45	52	48	44	44	50	52	56	51	64	70	65	65	55	53	52	52	46	60	49	31	36	44	55	67	63	58	49	57	60	72	66	66	66	66	74	75	67	55	52	40	39	49	48	47	40	48	49	48	49	42	51	60	55	39	49	55	70	65	54	45	43	46	42	33	39	42	43	44	57	59	65	64	63	55	53	44	60	52	57	49	51	54	64	58	50	19	25	44	42	47	53	48	54	61	51	37	46	51	41	48	53	52	48	53	53	57	34	44	50	55	50	53	47	60	38	39	41	54	53	64	68	61	50	56	28	16	27	46	49
57	61	56	58	58	66	67	64	65	64	58	57	38	51	55	55	47	55	59	46	58	55	58	62	56	60	62	75	70	64	69	76	72	64	69	73	63	37	42	52	51	39	47	53	49	57	62	74	78	58	67	52	53	49	55	45	50	51	29	34	38	60	68	65	61	56	61	59	70	68	78	71	69	80	81	71	62	49	33	33	42	42	39	37	44	48	50	52	44	43	51	58	32	43	57	71	65	55	37	39	36	35	27	31	36	34	34	54	63	61	62	58	56	51	48	61	56	42	46	49	57	63	64	59	15	25	36	40	40	44	40	45	47	47	30	43	50	33	43	52	39	39	46	52	56	34	45	49	49	39	51	41	51	42	39	42	44	40	49	63	51	54	56	41	12	21	42	47
62	64	58	54	55	63	68	67	60	57	56	58	36	54	53	51	50	55	56	54	61	61	58	57	58	53	61	59	58	62	67	66	70	66	63	64	61	46	45	52	48	44	44	50	52	56	51	64	70	65	65	55	53	52	52	46	60	49	31	36	44	55	67	63	58	49	57	60	72	66	66	66	66	74	75	67	55	52	40	39	49	48	47	40	48	49	48	49	42	51	60	55	39	49	55	70	65	54	45	43	46	42	33	39	42	43	44	57	59	65	64	63	55	53	44	60	52	57	49	51	54	64	58	50	19	25	44	42	47	53	48	54	61	51	37	46	51	41	48	53	52	48	53	53	57	34	44	50	55	50	53	47	60	38	39	41	54	53	64	68	61	50	56	28	16	27	46	49
62	64	58	54	55	63	68	67	60	57	56	58	36	54	53	51	50	55	56	54	61	61	58	57	58	53	61	59	58	62	67	66	70	66	63	64	61	46	45	52	48	44	44	50	52	56	51	64	70	65	65	55	53	52	52	46	60	49	31	36	44	55	67	63	58	49	57	60	72	66	66	66	66	74	75	67	55	52	40	39	49	48	47	40	48	49	48	49	42	51	60	55	39	49	55	70	65	54	45	43	46	42	33	39	42	43	44	57	59	65	64	63	55	53	44	60	52	57	49	51	54	64	58	50	19	25	44	42	47	53	48	54	61	51	37	46	51	41	48	53	52	48	53	53	57	34	44	50	55	50	53	47	60	38	39	41	54	53	64	68	61	50	56	28	16	27	46	49
64	65	64	58	57	38	51	55	55	47	55	59	46	58	55	58	62	56	60	62	75	70	64	69	76	72	64	69	73	63	37	42	52	51	39	47	53	49	57	62	74	78	58	67	52	53	49	55	45	50	51	29	34	38	60	68	65	61	56	61	59	70	68	78	71	69	80	81	71	62	49	33	33	42	42	39	37	44	48	50	52	44	43	51	58	32	43	57	71	65	55	37	39	36	35	27	31	36	34	34	54	63	61	62	58	56	51	48	61	56	42	46	49	57	63	64	59	15	25	36	40	40	44	40	45	47	47	30	43	50	33	43	52	39	39	46	52	56	34	45	49	49	39	51	41	51	42	39	42	44	40	49	63	51	54	56	41	12	21	42	47	46	49	42	38	33	35	46
64	65	64	58	57	38	51	55	55	47	55	59	46	58	55	58	62	56	60	62	75	70	64	69	76	72	64	69	73	63	37	42	52	51	39	47	53	49	57	62	74	78	58	67	52	53	49	55	45	50	51	29	34	38	60	68	65	61	56	61	59	70	68	78	71	69	80	81	71	62	49	33	33	42	42	39	37	44	48	50	52	44	43	51	58	32	43	57	71	65	55	37	39	36	35	27	31	36	34	34	54	63	61	62	58	56	51	48	61	56	42	46	49	57	63	64	59	15	25	36	40	40	44	40	45	47	47	30	43	50	33	43	52	39	39	46	52	56	34	45	49	49	39	51	41	51	42	39	42	44	40	49	63	51	54	56	41	12	21	42	47	46	49	42	38	33	35	46
67	60	57	56	58	36	54	53	51	50	55	56	54	61	61	58	57	58	53	61	59	58	62	67	66	70	66	63	64	61	46	45	52	48	44	44	50	52	56	51	64	70	65	65	55	53	52	52	46	60	49	31	36	44	55	67	63	58	49	57	60	72	66	66	66	66	74	75	67	55	52	40	39	49	48	47	40	48	49	48	49	42	51	60	55	39	49	55	70	65	54	45	43	46	42	33	39	42	43	44	57	59	65	64	63	55	53	44	60	52	57	49	51	54	64	58	50	19	25	44	42	47	53	48	54	61	51	37	46	51	41	48	53	52	48	53	53	57	34	44	50	55	50	53	47	60	38	39	41	54	53	64	68	61	50	56	28	16	27	46	49	36	46	41	43	39	40	55
67	60	57	56	58	36	54	53	51	50	55	56	54	61	61	58	57	58	53	61	59	58	62	67	66	70	66	63	64	61	46	45	52	48	44	44	50	52	56	51	64	70	65	65	55	53	52	52	46	60	49	31	36	44	55	67	63	58	49	57	60	72	66	66	66	66	74	75	67	55	52	40	39	49	48	47	40	48	49	48	49	42	51	60	55	39	49	55	70	65	54	45	43	46	42	33	39	42	43	44	57	59	65	64	63	55	53	44	60	52	57	49	51	54	64	58	50	19	25	44	42	47	53	48	54	61	51	37	46	51	41	48	53	52	48	53	53	57	34	44	50	55	50	53	47	60	38	39	41	54	53	64	68	61	50	56	28	16	27	46	49	36	46	41	43	39	40	55
64	65	64	58	57	38	51	55	55	47	55	59	46	58	55	58	62	56	60	62	75	70	64	69	76	72	64	69	73	63	37	42	52	51	39	47	53	49	57	62	74	78	58	67	52	53	49	55	45	50	51	29	34	38	60	68	65	61	56	61	59	70	68	78	71	69	80	81	71	62	49	33	33	42	42	39	37	44	48	50	52	44	43	51	58	32	43	57	71	65	55	37	39	36	35	27	31	36	34	34	54	63	61	62	58	56	51	48	61	56	42	46	49	57	63	64	59	15	25	36	40	40	44	40	45	47	47	30	43	50	33	43	52	39	39	46	52	56	34	45	49	49	39	51	41	51	42	39	42	44	40	49	63	51	54	56	41	12	21	42	47	46	49	42	38	33	35	46
67	60	57	56	58	36	54	53	51	50	55	56	54	61	61	58	57	58	53	61	59	58	62	67	66	70	66	63	64	61	46	45	52	48	44	44	50	52	56	51	64	70	65	65	55	53	52	52	46	60	49	31	36	44	55	67	63	58	49	57	60	72	66	66	66	66	74	75	67	55	52	40	39	49	48	47	40	48	49	48	49	42	51	60	55	39	49	55	70	65	54	45	43	46	42	33	39	42	43	44	57	59	65	64	63	55	53	44	60	52	57	49	51	54	64	58	50	19	25	44	42	47	53	48	54	61	51	37	46	51	41	48	53	52	48	53	53	57	34	44	50	55	50	53	47	60	38	39	41	54	53	64	68	61	50	56	28	16	27	46	49	36	46	41	43	39	40	55
67	60	57	56	58	36	54	53	51	50	55	56	54	61	61	58	57	58	53	61	59	58	62	67	66	70	66	63	64	61	46	45	52	48	44	44	50	52	56	51	64	70	65	65	55	53	52	52	46	60	49	31	36	44	55	67	63	58	49	57	60	72	66	66	66	66	74	75	67	55	52	40	39	49	48	47	40	48	49	48	49	42	51	60	55	39	49	55	70	65	54	45	43	46	42	33	39	42	43	44	57	59	65	64	63	55	53	44	60	52	57	49	51	54	64	58	50	19	25	44	42	47	53	48	54	61	51	37	46	51	41	48	53	52	48	53	53	57	34	44	50	55	50	53	47	60	38	39	41	54	53	64	68	61	50	56	28	16	27	46	49	36	46	41	43	39	40	55
67	60	57	56	58	36	54	53	51	50	55	56	54	61	61	58	57	58	53	61	59	58	62	67	66	70	66	63	64	61	46	45	52	48	44	44	50	52	56	51	64	70	65	65	55	53	52	52	46	60	49	31	36	44	55	67	63	58	49	57	60	72	66	66	66	66	74	75	67	55	52	40	39	49	48	47	40	48	49	48	49	42	51	60	55	39	49	55	70	65	54	45	43	46	42	33	39	42	43	44	57	59	65	64	63	55	53	44	60	52	57	49	51	54	64	58	50	19	25	44	42	47	53	48	54	61	51	37	46	51	41	48	53	52	48	53	53	57	34	44	50	55	50	53	47	60	38	39	41	54	53	64	68	61	50	56	28	16	27	46	49	36	46	41	43	39	40	55
67	60	57	56	58	36	54	53	51	50	55	56	54	61	61	58	57	58	53	61	59	58	62	67	66	70	66	63	64	61	46	45	52	48	44	44	50	52	56	51	64	70	65	65	55	53	52	52	46	60	49	31	36	44	55	67	63	58	49	57	60	72	66	66	66	66	74	75	67	55	52	40	39	49	48	47	40	48	49	48	49	42	51	60	55	39	49	55	70	65	54	45	43	46	42	33	39	42	43	44	57	59	65	64	63	55	53	44	60	52	57	49	51	54	64	58	50	19	25	44	42	47	53	48	54	61	51	37	46	51	41	48	53	52	48	53	53	57	34	44	50	55	50	53	47	60	38	39	41	54	53	64	68	61	50	56	28	16	27	46	49	36	46	41	43	39	40	55
64	65	64	58	57	38	51	55	55	47	55	59	46	58	55	58	62	56	60	62	75	70	64	69	76	72	64	69	73	63	37	42	52	51	39	47	53	49	57	62	74	78	58	67	52	53	49	55	45	50	51	29	34	38	60	68	65	61	56	61	59	70	68	78	71	69	80	81	71	62	49	33	33	42	42	39	37	44	48	50	52	44	43	51	58	32	43	57	71	65	55	37	39	36	35	27	31	36	34	34	54	63	61	62	58	56	51	48	61	56	42	46	49	57	63	64	59	15	25	36	40	40	44	40	45	47	47	30	43	50	33	43	52	39	39	46	52	56	34	45	49	49	39	51	41	51	42	39	42	44	40	49	63	51	54	56	41	12	21	42	47	46	49	42	38	33	35	46
67	60	57	56	58	36	54	53	51	50	55	56	54	61	61	58	57	58	53	61	59	58	62	67	66	70	66	63	64	61	46	45	52	48	44	44	50	52	56	51	64	70	65	65	55	53	52	52	46	60	49	31	36	44	55	67	63	58	49	57	60	72	66	66	66	66	74	75	67	55	52	40	39	49	48	47	40	48	49	48	49	42	51	60	55	39	49	55	70	65	54	45	43	46	42	33	39	42	43	44	57	59	65	64	63	55	53	44	60	52	57	49	51	54	64	58	50	19	25	44	42	47	53	48	54	61	51	37	46	51	41	48	53	52	48	53	53	57	34	44	50	55	50	53	47	60	38	39	41	54	53	64	68	61	50	56	28	16	27	46	49	36	46	41	43	39	40	55
67	60	57	56	58	36	54	53	51	50	55	56	54	61	61	58	57	58	53	61	59	58	62	67	66	70	66	63	64	61	46	45	52	48	44	44	50	52	56	51	64	70	65	65	55	53	52	52	46	60	49	31	36	44	55	67	63	58	49	57	60	72	66	66	66	66	74	75	67	55	52	40	39	49	48	47	40	48	49	48	49	42	51	60	55	39	49	55	70	65	54	45	43	46	42	33	39	42	43	44	57	59	65	64	63	55	53	44	60	52	57	49	51	54	64	58	50	19	25	44	42	47	53	48	54	61	51	37	46	51	41	48	53	52	48	53	53	57	34	44	50	55	50	53	47	60	38	39	41	54	53	64	68	61	50	56	28	16	27	46	49	36	46	41	43	39	40	55
64	65	64	58	57	38	51	55	55	47	55	59	46	58	55	58	62	56	60	62	75	70	64	69	76	72	64	69	73	63	37	42	52	51	39	47	53	49	57	62	74	78	58	67	52	53	49	55	45	50	51	29	34	38	60	68	65	61	56	61	59	70	68	78	71	69	80	81	71	62	49	33	33	42	42	39	37	44	48	50	52	44	43	51	58	32	43	57	71	65	55	37	39	36	35	27	31	36	34	34	54	63	61	62	58	56	51	48	61	56	42	46	49	57	63	64	59	15	25	36	40	40	44	40	45	47	47	30	43	50	33	43	52	39	39	46	52	56	34	45	49	49	39	51	41	51	42	39	42	44	40	49	63	51	54	56	41	12	21	42	47	46	49	42	38	33	35	46
67	60	57	56	58	36	54	53	51	50	55	56	54	61	61	58	57	58	53	61	59	58	62	67	66	70	66	63	64	61	46	45	52	48	44	44	50	52	56	51	64	70	65	65	55	53	52	52	46	60	49	31	36	44	55	67	63	58	49	57	60	72	66	66	66	66	74	75	67	55	52	40	39	49	48	47	40	48	49	48	49	42	51	60	55	39	49	55	70	65	54	45	43	46	42	33	39	42	43	44	57	59	65	64	63	55	53	44	60	52	57	49	51	54	64	58	50	19	25	44	42	47	53	48	54	61	51	37	46	51	41	48	53	52	48	53	53	57	34	44	50	55	50	53	47	60	38	39	41	54	53	64	68	61	50	56	28	16	27	46	49	36	46	41	43	39	40	55
67	60	57	56	58	36	54	53	51	50	55	56	54	61	61	58	57	58	53	61	59	58	62	67	66	70	66	63	64	61	46	45	52	48	44	44	50	52	56	51	64	70	65	65	55	53	52	52	46	60	49	31	36	44	55	67	63	58	49	57	60	72	66	66	66	66	74	75	67	55	52	40	39	49	48	47	40	48	49	48	49	42	51	60	55	39	49	55	70	65	54	45	43	46	42	33	39	42	43	44	57	59	65	64	63	55	53	44	60	52	57	49	51	54	64	58	50	19	25	44	42	47	53	48	54	61	51	37	46	51	41	48	53	52	48	53	53	57	34	44	50	55	50	53	47	60	38	39	41	54	53	64	68	61	50	56	28	16	27	46	49	36	46	41	43	39	40	55
64	65	64	58	57	38	51	55	55	47	55	59	46	58	55	58	62	56	60	62	75	70	64	69	76	72	64	69	73	63	37	42	52	51	39	47	53	49	57	62	74	78	58	67	52	53	49	55	45	50	51	29	34	38	60	68	65	61	56	61	59	70	68	78	71	69	80	81	71	62	49	33	33	42	42	39	37	44	48	50	52	44	43	51	58	32	43	57	71	65	55	37	39	36	35	27	31	36	34	34	54	63	61	62	58	56	51	48	61	56	42	46	49	57	63	64	59	15	25	36	40	40	44	40	45	47	47	30	43	50	33	43	52	39	39	46	52	56	34	45	49	49	39	51	41	51	42	39	42	44	40	49	63	51	54	56	41	12	21	42	47	46	49	42	38	33	35	46
64	65	64	58	57	38	51	55	55	47	55	59	46	58	55	58	62	56	60	62	75	70	64	69	76	72	64	69	73	63	37	42	52	51	39	47	53	49	57	62	74	78	58	67	52	53	49	55	45	50	51	29	34	38	60	68	65	61	56	61	59	70	68	78	71	69	80	81	71	62	49	33	33	42	42	39	37	44	48	50	52	44	43	51	58	32	43	57	71	65	55	37	39	36	35	27	31	36	34	34	54	63	61	62	58	56	51	48	61	56	42	46	49	57	63	64	59	15	25	36	40	40	44	40	45	47	47	30	43	50	33	43	52	39	39	46	52	56	34	45	49	49	39	51	41	51	42	39	42	44	40	49	63	51	54	56	41	12	21	42	47	46	49	42	38	33	35	46
55	55	47	55	59	46	58	55	58	62	56	60	62	75	70	64	69	76	72	64	69	73	63	37	42	52	51	39	47	53	49	57	62	74	78	58	67	52	53	49	55	45	50	51	29	34	38	60	68	65	61	56	61	59	70	68	78	71	69	80	81	71	62	49	33	33	42	42	39	37	44	48	50	52	44	43	51	58	32	43	57	71	65	55	37	39	36	35	27	31	36	34	34	54	63	61	62	58	56	51	48	61	56	42	46	49	57	63	64	59	15	25	36	40	40	44	40	45	47	47	30	43	50	33	43	52	39	39	46	52	56	34	45	49	49	39	51	41	51	42	39	42	44	40	49	63	51	54	56	41	12	21	42	47	46	49	42	38	33	35	46	52	47	46	49	51	64	26
55	55	47	55	59	46	58	55	58	62	56	60	62	75	70	64	69	76	72	64	69	73	63	37	42	52	51	39	47	53	49	57	62	74	78	58	67	52	53	49	55	45	50	51	29	34	38	60	68	65	61	56	61	59	70	68	78	71	69	80	81	71	62	49	33	33	42	42	39	37	44	48	50	52	44	43	51	58	32	43	57	71	65	55	37	39	36	35	27	31	36	34	34	54	63	61	62	58	56	51	48	61	56	42	46	49	57	63	64	59	15	25	36	40	40	44	40	45	47	47	30	43	50	33	43	52	39	39	46	52	56	34	45	49	49	39	51	41	51	42	39	42	44	40	49	63	51	54	56	41	12	21	42	47	46	49	42	38	33	35	46	52	47	46	49	51	64	26
53	51	50	55	56	54	61	61	58	57	58	53	61	59	58	62	67	66	70	66	63	64	61	46	45	52	48	44	44	50	52	56	51	64	70	65	65	55	53	52	52	46	60	49	31	36	44	55	67	63	58	49	57	60	72	66	66	66	66	74	75	67	55	52	40	39	49	48	47	40	48	49	48	49	42	51	60	55	39	49	55	70	65	54	45	43	46	42	33	39	42	43	44	57	59	65	64	63	55	53	44	60	52	57	49	51	54	64	58	50	19	25	44	42	47	53	48	54	61	51	37	46	51	41	48	53	52	48	53	53	57	34	44	50	55	50	53	47	60	38	39	41	54	53	64	68	61	50	56	28	16	27	46	49	36	46	41	43	39	40	55	55	45	47	51	59	66	32
53	51	50	55	56	54	61	61	58	57	58	53	61	59	58	62	67	66	70	66	63	64	61	46	45	52	48	44	44	50	52	56	51	64	70	65	65	55	53	52	52	46	60	49	31	36	44	55	67	63	58	49	57	60	72	66	66	66	66	74	75	67	55	52	40	39	49	48	47	40	48	49	48	49	42	51	60	55	39	49	55	70	65	54	45	43	46	42	33	39	42	43	44	57	59	65	64	63	55	53	44	60	52	57	49	51	54	64	58	50	19	25	44	42	47	53	48	54	61	51	37	46	51	41	48	53	52	48	53	53	57	34	44	50	55	50	53	47	60	38	39	41	54	53	64	68	61	50	56	28	16	27	46	49	36	46	41	43	39	40	55	55	45	47	51	59	66	32
53	51	50	55	56	54	61	61	58	57	58	53	61	59	58	62	67	66	70	66	63	64	61	46	45	52	48	44	44	50	52	56	51	64	70	65	65	55	53	52	52	46	60	49	31	36	44	55	67	63	58	49	57	60	72	66	66	66	66	74	75	67	55	52	40	39	49	48	47	40	48	49	48	49	42	51	60	55	39	49	55	70	65	54	45	43	46	42	33	39	42	43	44	57	59	65	64	63	55	53	44	60	52	57	49	51	54	64	58	50	19	25	44	42	47	53	48	54	61	51	37	46	51	41	48	53	52	48	53	53	57	34	44	50	55	50	53	47	60	38	39	41	54	53	64	68	61	50	56	28	16	27	46	49	36	46	41	43	39	40	55	55	45	47	51	59	66	32
53	51	50	55	56	54	61	61	58	57	58	53	61	59	58	62	67	66	70	66	63	64	61	46	45	52	48	44	44	50	52	56	51	64	70	65	65	55	53	52	52	46	60	49	31	36	44	55	67	63	58	49	57	60	72	66	66	66	66	74	75	67	55	52	40	39	49	48	47	40	48	49	48	49	42	51	60	55	39	49	55	70	65	54	45	43	46	42	33	39	42	43	44	57	59	65	64	63	55	53	44	60	52	57	49	51	54	64	58	50	19	25	44	42	47	53	48	54	61	51	37	46	51	41	48	53	52	48	53	53	57	34	44	50	55	50	53	47	60	38	39	41	54	53	64	68	61	50	56	28	16	27	46	49	36	46	41	43	39	40	55	55	45	47	51	59	66	32
53	51	50	55	56	54	61	61	58	57	58	53	61	59	58	62	67	66	70	66	63	64	61	46	45	52	48	44	44	50	52	56	51	64	70	65	65	55	53	52	52	46	60	49	31	36	44	55	67	63	58	49	57	60	72	66	66	66	66	74	75	67	55	52	40	39	49	48	47	40	48	49	48	49	42	51	60	55	39	49	55	70	65	54	45	43	46	42	33	39	42	43	44	57	59	65	64	63	55	53	44	60	52	57	49	51	54	64	58	50	19	25	44	42	47	53	48	54	61	51	37	46	51	41	48	53	52	48	53	53	57	34	44	50	55	50	53	47	60	38	39	41	54	53	64	68	61	50	56	28	16	27	46	49	36	46	41	43	39	40	55	55	45	47	51	59	66	32
55	55	47	55	59	46	58	55	58	62	56	60	62	75	70	64	69	76	72	64	69	73	63	37	42	52	51	39	47	53	49	57	62	74	78	58	67	52	53	49	55	45	50	51	29	34	38	60	68	65	61	56	61	59	70	68	78	71	69	80	81	71	62	49	33	33	42	42	39	37	44	48	50	52	44	43	51	58	32	43	57	71	65	55	37	39	36	35	27	31	36	34	34	54	63	61	62	58	56	51	48	61	56	42	46	49	57	63	64	59	15	25	36	40	40	44	40	45	47	47	30	43	50	33	43	52	39	39	46	52	56	34	45	49	49	39	51	41	51	42	39	42	44	40	49	63	51	54	56	41	12	21	42	47	46	49	42	38	33	35	46	52	47	46	49	51	64	26
55	55	47	55	59	46	58	55	58	62	56	60	62	75	70	64	69	76	72	64	69	73	63	37	42	52	51	39	47	53	49	57	62	74	78	58	67	52	53	49	55	45	50	51	29	34	38	60	68	65	61	56	61	59	70	68	78	71	69	80	81	71	62	49	33	33	42	42	39	37	44	48	50	52	44	43	51	58	32	43	57	71	65	55	37	39	36	35	27	31	36	34	34	54	63	61	62	58	56	51	48	61	56	42	46	49	57	63	64	59	15	25	36	40	40	44	40	45	47	47	30	43	50	33	43	52	39	39	46	52	56	34	45	49	49	39	51	41	51	42	39	42	44	40	49	63	51	54	56	41	12	21	42	47	46	49	42	38	33	35	46	52	47	46	49	51	64	26
55	55	47	55	59	46	58	55	58	62	56	60	62	75	70	64	69	76	72	64	69	73	63	37	42	52	51	39	47	53	49	57	62	74	78	58	67	52	53	49	55	45	50	51	29	34	38	60	68	65	61	56	61	59	70	68	78	71	69	80	81	71	62	49	33	33	42	42	39	37	44	48	50	52	44	43	51	58	32	43	57	71	65	55	37	39	36	35	27	31	36	34	34	54	63	61	62	58	56	51	48	61	56	42	46	49	57	63	64	59	15	25	36	40	40	44	40	45	47	47	30	43	50	33	43	52	39	39	46	52	56	34	45	49	49	39	51	41	51	42	39	42	44	40	49	63	51	54	56	41	12	21	42	47	46	49	42	38	33	35	46	52	47	46	49	51	64	26
53	51	50	55	56	54	61	61	58	57	58	53	61	59	58	62	67	66	70	66	63	64	61	46	45	52	48	44	44	50	52	56	51	64	70	65	65	55	53	52	52	46	60	49	31	36	44	55	67	63	58	49	57	60	72	66	66	66	66	74	75	67	55	52	40	39	49	48	47	40	48	49	48	49	42	51	60	55	39	49	55	70	65	54	45	43	46	42	33	39	42	43	44	57	59	65	64	63	55	53	44	60	52	57	49	51	54	64	58	50	19	25	44	42	47	53	48	54	61	51	37	46	51	41	48	53	52	48	53	53	57	34	44	50	55	50	53	47	60	38	39	41	54	53	64	68	61	50	56	28	16	27	46	49	36	46	41	43	39	40	55	55	45	47	51	59	66	32
53	51	50	55	56	54	61	61	58	57	58	53	61	59	58	62	67	66	70	66	63	64	61	46	45	52	48	44	44	50	52	56	51	64	70	65	65	55	53	52	52	46	60	49	31	36	44	55	67	63	58	49	57	60	72	66	66	66	66	74	75	67	55	52	40	39	49	48	47	40	48	49	48	49	42	51	60	55	39	49	55	70	65	54	45	43	46	42	33	39	42	43	44	57	59	65	64	63	55	53	44	60	52	57	49	51	54	64	58	50	19	25	44	42	47	53	48	54	61	51	37	46	51	41	48	53	52	48	53	53	57	34	44	50	55	50	53	47	60	38	39	41	54	53	64	68	61	50	56	28	16	27	46	49	36	46	41	43	39	40	55	55	45	47	51	59	66	32
53	51	50	55	56	54	61	61	58	57	58	53	61	59	58	62	67	66	70	66	63	64	61	46	45	52	48	44	44	50	52	56	51	64	70	65	65	55	53	52	52	46	60	49	31	36	44	55	67	63	58	49	57	60	72	66	66	66	66	74	75	67	55	52	40	39	49	48	47	40	48	49	48	49	42	51	60	55	39	49	55	70	65	54	45	43	46	42	33	39	42	43	44	57	59	65	64	63	55	53	44	60	52	57	49	51	54	64	58	50	19	25	44	42	47	53	48	54	61	51	37	46	51	41	48	53	52	48	53	53	57	34	44	50	55	50	53	47	60	38	39	41	54	53	64	68	61	50	56	28	16	27	46	49	36	46	41	43	39	40	55	55	45	47	51	59	66	32
55	55	47	55	59	46	58	55	58	62	56	60	62	75	70	64	69	76	72	64	69	73	63	37	42	52	51	39	47	53	49	57	62	74	78	58	67	52	53	49	55	45	50	51	29	34	38	60	68	65	61	56	61	59	70	68	78	71	69	80	81	71	62	49	33	33	42	42	39	37	44	48	50	52	44	43	51	58	32	43	57	71	65	55	37	39	36	35	27	31	36	34	34	54	63	61	62	58	56	51	48	61	56	42	46	49	57	63	64	59	15	25	36	40	40	44	40	45	47	47	30	43	50	33	43	52	39	39	46	52	56	34	45	49	49	39	51	41	51	42	39	42	44	40	49	63	51	54	56	41	12	21	42	47	46	49	42	38	33	35	46	52	47	46	49	51	64	26
53	51	50	55	56	54	61	61	58	57	58	53	61	59	58	62	67	66	70	66	63	64	61	46	45	52	48	44	44	50	52	56	51	64	70	65	65	55	53	52	52	46	60	49	31	36	44	55	67	63	58	49	57	60	72	66	66	66	66	74	75	67	55	52	40	39	49	48	47	40	48	49	48	49	42	51	60	55	39	49	55	70	65	54	45	43	46	42	33	39	42	43	44	57	59	65	64	63	55	53	44	60	52	57	49	51	54	64	58	50	19	25	44	42	47	53	48	54	61	51	37	46	51	41	48	53	52	48	53	53	57	34	44	50	55	50	53	47	60	38	39	41	54	53	64	68	61	50	56	28	16	27	46	49	36	46	41	43	39	40	55	55	45	47	51	59	66	32
55	58	62	56	60	62	75	70	64	69	76	72	64	69	73	63	37	42	52	51	39	47	53	49	57	62	74	78	58	67	52	53	49	55	45	50	51	29	34	38	60	68	65	61	56	61	59	70	68	78	71	69	80	81	71	62	49	33	33	42	42	39	37	44	48	50	52	44	43	51	58	32	43	57	71	65	55	37	39	36	35	27	31	36	34	34	54	63	61	62	58	56	51	48	61	56	42	46	49	57	63	64	59	15	25	36	40	40	44	40	45	47	47	30	43	50	33	43	52	39	39	46	52	56	34	45	49	49	39	51	41	51	42	39	42	44	40	49	63	51	54	56	41	12	21	42	47	46	49	42	38	33	35	46	52	47	46	49	51	64	26	42	50	55	35	44	51	51
55	58	62	56	60	62	75	70	64	69	76	72	64	69	73	63	37	42	52	51	39	47	53	49	57	62	74	78	58	67	52	53	49	55	45	50	51	29	34	38	60	68	65	61	56	61	59	70	68	78	71	69	80	81	71	62	49	33	33	42	42	39	37	44	48	50	52	44	43	51	58	32	43	57	71	65	55	37	39	36	35	27	31	36	34	34	54	63	61	62	58	56	51	48	61	56	42	46	49	57	63	64	59	15	25	36	40	40	44	40	45	47	47	30	43	50	33	43	52	39	39	46	52	56	34	45	49	49	39	51	41	51	42	39	42	44	40	49	63	51	54	56	41	12	21	42	47	46	49	42	38	33	35	46	52	47	46	49	51	64	26	42	50	55	35	44	51	51
55	58	62	56	60	62	75	70	64	69	76	72	64	69	73	63	37	42	52	51	39	47	53	49	57	62	74	78	58	67	52	53	49	55	45	50	51	29	34	38	60	68	65	61	56	61	59	70	68	78	71	69	80	81	71	62	49	33	33	42	42	39	37	44	48	50	52	44	43	51	58	32	43	57	71	65	55	37	39	36	35	27	31	36	34	34	54	63	61	62	58	56	51	48	61	56	42	46	49	57	63	64	59	15	25	36	40	40	44	40	45	47	47	30	43	50	33	43	52	39	39	46	52	56	34	45	49	49	39	51	41	51	42	39	42	44	40	49	63	51	54	56	41	12	21	42	47	46	49	42	38	33	35	46	52	47	46	49	51	64	26	42	50	55	35	44	51	51
61	58	57	58	53	61	59	58	62	67	66	70	66	63	64	61	46	45	52	48	44	44	50	52	56	51	64	70	65	65	55	53	52	52	46	60	49	31	36	44	55	67	63	58	49	57	60	72	66	66	66	66	74	75	67	55	52	40	39	49	48	47	40	48	49	48	49	42	51	60	55	39	49	55	70	65	54	45	43	46	42	33	39	42	43	44	57	59	65	64	63	55	53	44	60	52	57	49	51	54	64	58	50	19	25	44	42	47	53	48	54	61	51	37	46	51	41	48	53	52	48	53	53	57	34	44	50	55	50	53	47	60	38	39	41	54	53	64	68	61	50	56	28	16	27	46	49	36	46	41	43	39	40	55	55	45	47	51	59	66	32	46	56	41	35	48	50	55
61	58	57	58	53	61	59	58	62	67	66	70	66	63	64	61	46	45	52	48	44	44	50	52	56	51	64	70	65	65	55	53	52	52	46	60	49	31	36	44	55	67	63	58	49	57	60	72	66	66	66	66	74	75	67	55	52	40	39	49	48	47	40	48	49	48	49	42	51	60	55	39	49	55	70	65	54	45	43	46	42	33	39	42	43	44	57	59	65	64	63	55	53	44	60	52	57	49	51	54	64	58	50	19	25	44	42	47	53	48	54	61	51	37	46	51	41	48	53	52	48	53	53	57	34	44	50	55	50	53	47	60	38	39	41	54	53	64	68	61	50	56	28	16	27	46	49	36	46	41	43	39	40	55	55	45	47	51	59	66	32	46	56	41	35	48	50	55
61	58	57	58	53	61	59	58	62	67	66	70	66	63	64	61	46	45	52	48	44	44	50	52	56	51	64	70	65	65	55	53	52	52	46	60	49	31	36	44	55	67	63	58	49	57	60	72	66	66	66	66	74	75	67	55	52	40	39	49	48	47	40	48	49	48	49	42	51	60	55	39	49	55	70	65	54	45	43	46	42	33	39	42	43	44	57	59	65	64	63	55	53	44	60	52	57	49	51	54	64	58	50	19	25	44	42	47	53	48	54	61	51	37	46	51	41	48	53	52	48	53	53	57	34	44	50	55	50	53	47	60	38	39	41	54	53	64	68	61	50	56	28	16	27	46	49	36	46	41	43	39	40	55	55	45	47	51	59	66	32	46	56	41	35	48	50	55
61	58	57	58	53	61	59	58	62	67	66	70	66	63	64	61	46	45	52	48	44	44	50	52	56	51	64	70	65	65	55	53	52	52	46	60	49	31	36	44	55	67	63	58	49	57	60	72	66	66	66	66	74	75	67	55	52	40	39	49	48	47	40	48	49	48	49	42	51	60	55	39	49	55	70	65	54	45	43	46	42	33	39	42	43	44	57	59	65	64	63	55	53	44	60	52	57	49	51	54	64	58	50	19	25	44	42	47	53	48	54	61	51	37	46	51	41	48	53	52	48	53	53	57	34	44	50	55	50	53	47	60	38	39	41	54	53	64	68	61	50	56	28	16	27	46	49	36	46	41	43	39	40	55	55	45	47	51	59	66	32	46	56	41	35	48	50	55
55	58	62	56	60	62	75	70	64	69	76	72	64	69	73	63	37	42	52	51	39	47	53	49	57	62	74	78	58	67	52	53	49	55	45	50	51	29	34	38	60	68	65	61	56	61	59	70	68	78	71	69	80	81	71	62	49	33	33	42	42	39	37	44	48	50	52	44	43	51	58	32	43	57	71	65	55	37	39	36	35	27	31	36	34	34	54	63	61	62	58	56	51	48	61	56	42	46	49	57	63	64	59	15	25	36	40	40	44	40	45	47	47	30	43	50	33	43	52	39	39	46	52	56	34	45	49	49	39	51	41	51	42	39	42	44	40	49	63	51	54	56	41	12	21	42	47	46	49	42	38	33	35	46	52	47	46	49	51	64	26	42	50	55	35	44	51	51
55	58	62	56	60	62	75	70	64	69	76	72	64	69	73	63	37	42	52	51	39	47	53	49	57	62	74	78	58	67	52	53	49	55	45	50	51	29	34	38	60	68	65	61	56	61	59	70	68	78	71	69	80	81	71	62	49	33	33	42	42	39	37	44	48	50	52	44	43	51	58	32	43	57	71	65	55	37	39	36	35	27	31	36	34	34	54	63	61	62	58	56	51	48	61	56	42	46	49	57	63	64	59	15	25	36	40	40	44	40	45	47	47	30	43	50	33	43	52	39	39	46	52	56	34	45	49	49	39	51	41	51	42	39	42	44	40	49	63	51	54	56	41	12	21	42	47	46	49	42	38	33	35	46	52	47	46	49	51	64	26	42	50	55	35	44	51	51
55	58	62	56	60	62	75	70	64	69	76	72	64	69	73	63	37	42	52	51	39	47	53	49	57	62	74	78	58	67	52	53	49	55	45	50	51	29	34	38	60	68	65	61	56	61	59	70	68	78	71	69	80	81	71	62	49	33	33	42	42	39	37	44	48	50	52	44	43	51	58	32	43	57	71	65	55	37	39	36	35	27	31	36	34	34	54	63	61	62	58	56	51	48	61	56	42	46	49	57	63	64	59	15	25	36	40	40	44	40	45	47	47	30	43	50	33	43	52	39	39	46	52	56	34	45	49	49	39	51	41	51	42	39	42	44	40	49	63	51	54	56	41	12	21	42	47	46	49	42	38	33	35	46	52	47	46	49	51	64	26	42	50	55	35	44	51	51
61	58	57	58	53	61	59	58	62	67	66	70	66	63	64	61	46	45	52	48	44	44	50	52	56	51	64	70	65	65	55	53	52	52	46	60	49	31	36	44	55	67	63	58	49	57	60	72	66	66	66	66	74	75	67	55	52	40	39	49	48	47	40	48	49	48	49	42	51	60	55	39	49	55	70	65	54	45	43	46	42	33	39	42	43	44	57	59	65	64	63	55	53	44	60	52	57	49	51	54	64	58	50	19	25	44	42	47	53	48	54	61	51	37	46	51	41	48	53	52	48	53	53	57	34	44	50	55	50	53	47	60	38	39	41	54	53	64	68	61	50	56	28	16	27	46	49	36	46	41	43	39	40	55	55	45	47	51	59	66	32	46	56	41	35	48	50	55
61	58	57	58	53	61	59	58	62	67	66	70	66	63	64	61	46	45	52	48	44	44	50	52	56	51	64	70	65	65	55	53	52	52	46	60	49	31	36	44	55	67	63	58	49	57	60	72	66	66	66	66	74	75	67	55	52	40	39	49	48	47	40	48	49	48	49	42	51	60	55	39	49	55	70	65	54	45	43	46	42	33	39	42	43	44	57	59	65	64	63	55	53	44	60	52	57	49	51	54	64	58	50	19	25	44	42	47	53	48	54	61	51	37	46	51	41	48	53	52	48	53	53	57	34	44	50	55	50	53	47	60	38	39	41	54	53	64	68	61	50	56	28	16	27	46	49	36	46	41	43	39	40	55	55	45	47	51	59	66	32	46	56	41	35	48	50	55
61	58	57	58	53	61	59	58	62	67	66	70	66	63	64	61	46	45	52	48	44	44	50	52	56	51	64	70	65	65	55	53	52	52	46	60	49	31	36	44	55	67	63	58	49	57	60	72	66	66	66	66	74	75	67	55	52	40	39	49	48	47	40	48	49	48	49	42	51	60	55	39	49	55	70	65	54	45	43	46	42	33	39	42	43	44	57	59	65	64	63	55	53	44	60	52	57	49	51	54	64	58	50	19	25	44	42	47	53	48	54	61	51	37	46	51	41	48	53	52	48	53	53	57	34	44	50	55	50	53	47	60	38	39	41	54	53	64	68	61	50	56	28	16	27	46	49	36	46	41	43	39	40	55	55	45	47	51	59	66	32	46	56	41	35	48	50	55
55	58	62	56	60	62	75	70	64	69	76	72	64	69	73	63	37	42	52	51	39	47	53	49	57	62	74	78	58	67	52	53	49	55	45	50	51	29	34	38	60	68	65	61	56	61	59	70	68	78	71	69	80	81	71	62	49	33	33	42	42	39	37	44	48	50	52	44	43	51	58	32	43	57	71	65	55	37	39	36	35	27	31	36	34	34	54	63	61	62	58	56	51	48	61	56	42	46	49	57	63	64	59	15	25	36	40	40	44	40	45	47	47	30	43	50	33	43	52	39	39	46	52	56	34	45	49	49	39	51	41	51	42	39	42	44	40	49	63	51	54	56	41	12	21	42	47	46	49	42	38	33	35	46	52	47	46	49	51	64	26	42	50	55	35	44	51	51
61	58	57	58	53	61	59	58	62	67	66	70	66	63	64	61	46	45	52	48	44	44	50	52	56	51	64	70	65	65	55	53	52	52	46	60	49	31	36	44	55	67	63	58	49	57	60	72	66	66	66	66	74	75	67	55	52	40	39	49	48	47	40	48	49	48	49	42	51	60	55	39	49	55	70	65	54	45	43	46	42	33	39	42	43	44	57	59	65	64	63	55	53	44	60	52	57	49	51	54	64	58	50	19	25	44	42	47	53	48	54	61	51	37	46	51	41	48	53	52	48	53	53	57	34	44	50	55	50	53	47	60	38	39	41	54	53	64	68	61	50	56	28	16	27	46	49	36	46	41	43	39	40	55	55	45	47	51	59	66	32	46	56	41	35	48	50	55
61	58	57	58	53	61	59	58	62	67	66	70	66	63	64	61	46	45	52	48	44	44	50	52	56	51	64	70	65	65	55	53	52	52	46	60	49	31	36	44	55	67	63	58	49	57	60	72	66	66	66	66	74	75	67	55	52	40	39	49	48	47	40	48	49	48	49	42	51	60	55	39	49	55	70	65	54	45	43	46	42	33	39	42	43	44	57	59	65	64	63	55	53	44	60	52	57	49	51	54	64	58	50	19	25	44	42	47	53	48	54	61	51	37	46	51	41	48	53	52	48	53	53	57	34	44	50	55	50	53	47	60	38	39	41	54	53	64	68	61	50	56	28	16	27	46	49	36	46	41	43	39	40	55	55	45	47	51	59	66	32	46	56	41	35	48	50	55
55	58	62	56	60	62	75	70	64	69	76	72	64	69	73	63	37	42	52	51	39	47	53	49	57	62	74	78	58	67	52	53	49	55	45	50	51	29	34	38	60	68	65	61	56	61	59	70	68	78	71	69	80	81	71	62	49	33	33	42	42	39	37	44	48	50	52	44	43	51	58	32	43	57	71	65	55	37	39	36	35	27	31	36	34	34	54	63	61	62	58	56	51	48	61	56	42	46	49	57	63	64	59	15	25	36	40	40	44	40	45	47	47	30	43	50	33	43	52	39	39	46	52	56	34	45	49	49	39	51	41	51	42	39	42	44	40	49	63	51	54	56	41	12	21	42	47	46	49	42	38	33	35	46	52	47	46	49	51	64	26	42	50	55	35	44	51	51
61	58	57	58	53	61	59	58	62	67	66	70	66	63	64	61	46	45	52	48	44	44	50	52	56	51	64	70	65	65	55	53	52	52	46	60	49	31	36	44	55	67	63	58	49	57	60	72	66	66	66	66	74	75	67	55	52	40	39	49	48	47	40	48	49	48	49	42	51	60	55	39	49	55	70	65	54	45	43	46	42	33	39	42	43	44	57	59	65	64	63	55	53	44	60	52	57	49	51	54	64	58	50	19	25	44	42	47	53	48	54	61	51	37	46	51	41	48	53	52	48	53	53	57	34	44	50	55	50	53	47	60	38	39	41	54	53	64	68	61	50	56	28	16	27	46	49	36	46	41	43	39	40	55	55	45	47	51	59	66	32	46	56	41	35	48	50	55
61	58	57	58	53	61	59	58	62	67	66	70	66	63	64	61	46	45	52	48	44	44	50	52	56	51	64	70	65	65	55	53	52	52	46	60	49	31	36	44	55	67	63	58	49	57	60	72	66	66	66	66	74	75	67	55	52	40	39	49	48	47	40	48	49	48	49	42	51	60	55	39	49	55	70	65	54	45	43	46	42	33	39	42	43	44	57	59	65	64	63	55	53	44	60	52	57	49	51	54	64	58	50	19	25	44	42	47	53	48	54	61	51	37	46	51	41	48	53	52	48	53	53	57	34	44	50	55	50	53	47	60	38	39	41	54	53	64	68	61	50	56	28	16	27	46	49	36	46	41	43	39	40	55	55	45	47	51	59	66	32	46	56	41	35	48	50	55
55	58	62	56	60	62	75	70	64	69	76	72	64	69	73	63	37	42	52	51	39	47	53	49	57	62	74	78	58	67	52	53	49	55	45	50	51	29	34	38	60	68	65	61	56	61	59	70	68	78	71	69	80	81	71	62	49	33	33	42	42	39	37	44	48	50	52	44	43	51	58	32	43	57	71	65	55	37	39	36	35	27	31	36	34	34	54	63	61	62	58	56	51	48	61	56	42	46	49	57	63	64	59	15	25	36	40	40	44	40	45	47	47	30	43	50	33	43	52	39	39	46	52	56	34	45	49	49	39	51	41	51	42	39	42	44	40	49	63	51	54	56	41	12	21	42	47	46	49	42	38	33	35	46	52	47	46	49	51	64	26	42	50	55	35	44	51	51
70	64	69	76	72	64	69	73	63	37	42	52	51	39	47	53	49	57	62	74	78	58	67	52	53	49	55	45	50	51	29	34	38	60	68	65	61	56	61	59	70	68	78	71	69	80	81	71	62	49	33	33	42	42	39	37	44	48	50	52	44	43	51	58	32	43	57	71	65	55	37	39	36	35	27	31	36	34	34	54	63	61	62	58	56	51	48	61	56	42	46	49	57	63	64	59	15	25	36	40	40	44	40	45	47	47	30	43	50	33	43	52	39	39	46	52	56	34	45	49	49	39	51	41	51	42	39	42	44	40	49	63	51	54	56	41	12	21	42	47	46	49	42	38	33	35	46	52	47	46	49	51	64	26	42	50	55	35	44	51	51	52	38	41	57	55	71	67
70	64	69	76	72	64	69	73	63	37	42	52	51	39	47	53	49	57	62	74	78	58	67	52	53	49	55	45	50	51	29	34	38	60	68	65	61	56	61	59	70	68	78	71	69	80	81	71	62	49	33	33	42	42	39	37	44	48	50	52	44	43	51	58	32	43	57	71	65	55	37	39	36	35	27	31	36	34	34	54	63	61	62	58	56	51	48	61	56	42	46	49	57	63	64	59	15	25	36	40	40	44	40	45	47	47	30	43	50	33	43	52	39	39	46	52	56	34	45	49	49	39	51	41	51	42	39	42	44	40	49	63	51	54	56	41	12	21	42	47	46	49	42	38	33	35	46	52	47	46	49	51	64	26	42	50	55	35	44	51	51	52	38	41	57	55	71	67
70	64	69	76	72	64	69	73	63	37	42	52	51	39	47	53	49	57	62	74	78	58	67	52	53	49	55	45	50	51	29	34	38	60	68	65	61	56	61	59	70	68	78	71	69	80	81	71	62	49	33	33	42	42	39	37	44	48	50	52	44	43	51	58	32	43	57	71	65	55	37	39	36	35	27	31	36	34	34	54	63	61	62	58	56	51	48	61	56	42	46	49	57	63	64	59	15	25	36	40	40	44	40	45	47	47	30	43	50	33	43	52	39	39	46	52	56	34	45	49	49	39	51	41	51	42	39	42	44	40	49	63	51	54	56	41	12	21	42	47	46	49	42	38	33	35	46	52	47	46	49	51	64	26	42	50	55	35	44	51	51	52	38	41	57	55	71	67
58	62	67	66	70	66	63	64	61	46	45	52	48	44	44	50	52	56	51	64	70	65	65	55	53	52	52	46	60	49	31	36	44	55	67	63	58	49	57	60	72	66	66	66	66	74	75	67	55	52	40	39	49	48	47	40	48	49	48	49	42	51	60	55	39	49	55	70	65	54	45	43	46	42	33	39	42	43	44	57	59	65	64	63	55	53	44	60	52	57	49	51	54	64	58	50	19	25	44	42	47	53	48	54	61	51	37	46	51	41	48	53	52	48	53	53	57	34	44	50	55	50	53	47	60	38	39	41	54	53	64	68	61	50	56	28	16	27	46	49	36	46	41	43	39	40	55	55	45	47	51	59	66	32	46	56	41	35	48	50	55	44	38	37	59	52	69	57
58	62	67	66	70	66	63	64	61	46	45	52	48	44	44	50	52	56	51	64	70	65	65	55	53	52	52	46	60	49	31	36	44	55	67	63	58	49	57	60	72	66	66	66	66	74	75	67	55	52	40	39	49	48	47	40	48	49	48	49	42	51	60	55	39	49	55	70	65	54	45	43	46	42	33	39	42	43	44	57	59	65	64	63	55	53	44	60	52	57	49	51	54	64	58	50	19	25	44	42	47	53	48	54	61	51	37	46	51	41	48	53	52	48	53	53	57	34	44	50	55	50	53	47	60	38	39	41	54	53	64	68	61	50	56	28	16	27	46	49	36	46	41	43	39	40	55	55	45	47	51	59	66	32	46	56	41	35	48	50	55	44	38	37	59	52	69	57
58	62	67	66	70	66	63	64	61	46	45	52	48	44	44	50	52	56	51	64	70	65	65	55	53	52	52	46	60	49	31	36	44	55	67	63	58	49	57	60	72	66	66	66	66	74	75	67	55	52	40	39	49	48	47	40	48	49	48	49	42	51	60	55	39	49	55	70	65	54	45	43	46	42	33	39	42	43	44	57	59	65	64	63	55	53	44	60	52	57	49	51	54	64	58	50	19	25	44	42	47	53	48	54	61	51	37	46	51	41	48	53	52	48	53	53	57	34	44	50	55	50	53	47	60	38	39	41	54	53	64	68	61	50	56	28	16	27	46	49	36	46	41	43	39	40	55	55	45	47	51	59	66	32	46	56	41	35	48	50	55	44	38	37	59	52	69	57
58	62	67	66	70	66	63	64	61	46	45	52	48	44	44	50	52	56	51	64	70	65	65	55	53	52	52	46	60	49	31	36	44	55	67	63	58	49	57	60	72	66	66	66	66	74	75	67	55	52	40	39	49	48	47	40	48	49	48	49	42	51	60	55	39	49	55	70	65	54	45	43	46	42	33	39	42	43	44	57	59	65	64	63	55	53	44	60	52	57	49	51	54	64	58	50	19	25	44	42	47	53	48	54	61	51	37	46	51	41	48	53	52	48	53	53	57	34	44	50	55	50	53	47	60	38	39	41	54	53	64	68	61	50	56	28	16	27	46	49	36	46	41	43	39	40	55	55	45	47	51	59	66	32	46	56	41	35	48	50	55	44	38	37	59	52	69	57
70	64	69	76	72	64	69	73	63	37	42	52	51	39	47	53	49	57	62	74	78	58	67	52	53	49	55	45	50	51	29	34	38	60	68	65	61	56	61	59	70	68	78	71	69	80	81	71	62	49	33	33	42	42	39	37	44	48	50	52	44	43	51	58	32	43	57	71	65	55	37	39	36	35	27	31	36	34	34	54	63	61	62	58	56	51	48	61	56	42	46	49	57	63	64	59	15	25	36	40	40	44	40	45	47	47	30	43	50	33	43	52	39	39	46	52	56	34	45	49	49	39	51	41	51	42	39	42	44	40	49	63	51	54	56	41	12	21	42	47	46	49	42	38	33	35	46	52	47	46	49	51	64	26	42	50	55	35	44	51	51	52	38	41	57	55	71	67
70	64	69	76	72	64	69	73	63	37	42	52	51	39	47	53	49	57	62	74	78	58	67	52	53	49	55	45	50	51	29	34	38	60	68	65	61	56	61	59	70	68	78	71	69	80	81	71	62	49	33	33	42	42	39	37	44	48	50	52	44	43	51	58	32	43	57	71	65	55	37	39	36	35	27	31	36	34	34	54	63	61	62	58	56	51	48	61	56	42	46	49	57	63	64	59	15	25	36	40	40	44	40	45	47	47	30	43	50	33	43	52	39	39	46	52	56	34	45	49	49	39	51	41	51	42	39	42	44	40	49	63	51	54	56	41	12	21	42	47	46	49	42	38	33	35	46	52	47	46	49	51	64	26	42	50	55	35	44	51	51	52	38	41	57	55	71	67
58	62	67	66	70	66	63	64	61	46	45	52	48	44	44	50	52	56	51	64	70	65	65	55	53	52	52	46	60	49	31	36	44	55	67	63	58	49	57	60	72	66	66	66	66	74	75	67	55	52	40	39	49	48	47	40	48	49	48	49	42	51	60	55	39	49	55	70	65	54	45	43	46	42	33	39	42	43	44	57	59	65	64	63	55	53	44	60	52	57	49	51	54	64	58	50	19	25	44	42	47	53	48	54	61	51	37	46	51	41	48	53	52	48	53	53	57	34	44	50	55	50	53	47	60	38	39	41	54	53	64	68	61	50	56	28	16	27	46	49	36	46	41	43	39	40	55	55	45	47	51	59	66	32	46	56	41	35	48	50	55	44	38	37	59	52	69	57
58	62	67	66	70	66	63	64	61	46	45	52	48	44	44	50	52	56	51	64	70	65	65	55	53	52	52	46	60	49	31	36	44	55	67	63	58	49	57	60	72	66	66	66	66	74	75	67	55	52	40	39	49	48	47	40	48	49	48	49	42	51	60	55	39	49	55	70	65	54	45	43	46	42	33	39	42	43	44	57	59	65	64	63	55	53	44	60	52	57	49	51	54	64	58	50	19	25	44	42	47	53	48	54	61	51	37	46	51	41	48	53	52	48	53	53	57	34	44	50	55	50	53	47	60	38	39	41	54	53	64	68	61	50	56	28	16	27	46	49	36	46	41	43	39	40	55	55	45	47	51	59	66	32	46	56	41	35	48	50	55	44	38	37	59	52	69	57
70	64	69	76	72	64	69	73	63	37	42	52	51	39	47	53	49	57	62	74	78	58	67	52	53	49	55	45	50	51	29	34	38	60	68	65	61	56	61	59	70	68	78	71	69	80	81	71	62	49	33	33	42	42	39	37	44	48	50	52	44	43	51	58	32	43	57	71	65	55	37	39	36	35	27	31	36	34	34	54	63	61	62	58	56	51	48	61	56	42	46	49	57	63	64	59	15	25	36	40	40	44	40	45	47	47	30	43	50	33	43	52	39	39	46	52	56	34	45	49	49	39	51	41	51	42	39	42	44	40	49	63	51	54	56	41	12	21	42	47	46	49	42	38	33	35	46	52	47	46	49	51	64	26	42	50	55	35	44	51	51	52	38	41	57	55	71	67
58	62	67	66	70	66	63	64	61	46	45	52	48	44	44	50	52	56	51	64	70	65	65	55	53	52	52	46	60	49	31	36	44	55	67	63	58	49	57	60	72	66	66	66	66	74	75	67	55	52	40	39	49	48	47	40	48	49	48	49	42	51	60	55	39	49	55	70	65	54	45	43	46	42	33	39	42	43	44	57	59	65	64	63	55	53	44	60	52	57	49	51	54	64	58	50	19	25	44	42	47	53	48	54	61	51	37	46	51	41	48	53	52	48	53	53	57	34	44	50	55	50	53	47	60	38	39	41	54	53	64	68	61	50	56	28	16	27	46	49	36	46	41	43	39	40	55	55	45	47	51	59	66	32	46	56	41	35	48	50	55	44	38	37	59	52	69	57
70	64	69	76	72	64	69	73	63	37	42	52	51	39	47	53	49	57	62	74	78	58	67	52	53	49	55	45	50	51	29	34	38	60	68	65	61	56	61	59	70	68	78	71	69	80	81	71	62	49	33	33	42	42	39	37	44	48	50	52	44	43	51	58	32	43	57	71	65	55	37	39	36	35	27	31	36	34	34	54	63	61	62	58	56	51	48	61	56	42	46	49	57	63	64	59	15	25	36	40	40	44	40	45	47	47	30	43	50	33	43	52	39	39	46	52	56	34	45	49	49	39	51	41	51	42	39	42	44	40	49	63	51	54	56	41	12	21	42	47	46	49	42	38	33	35	46	52	47	46	49	51	64	26	42	50	55	35	44	51	51	52	38	41	57	55	71	67
73	63	37	42	52	51	39	47	53	49	57	62	74	78	58	67	52	53	49	55	45	50	51	29	34	38	60	68	65	61	56	61	59	70	68	78	71	69	80	81	71	62	49	33	33	42	42	39	37	44	48	50	52	44	43	51	58	32	43	57	71	65	55	37	39	36	35	27	31	36	34	34	54	63	61	62	58	56	51	48	61	56	42	46	49	57	63	64	59	15	25	36	40	40	44	40	45	47	47	30	43	50	33	43	52	39	39	46	52	56	34	45	49	49	39	51	41	51	42	39	42	44	40	49	63	51	54	56	41	12	21	42	47	46	49	42	38	33	35	46	52	47	46	49	51	64	26	42	50	55	35	44	51	51	52	38	41	57	55	71	67	62	83	74	77	48	52	51
73	63	37	42	52	51	39	47	53	49	57	62	74	78	58	67	52	53	49	55	45	50	51	29	34	38	60	68	65	61	56	61	59	70	68	78	71	69	80	81	71	62	49	33	33	42	42	39	37	44	48	50	52	44	43	51	58	32	43	57	71	65	55	37	39	36	35	27	31	36	34	34	54	63	61	62	58	56	51	48	61	56	42	46	49	57	63	64	59	15	25	36	40	40	44	40	45	47	47	30	43	50	33	43	52	39	39	46	52	56	34	45	49	49	39	51	41	51	42	39	42	44	40	49	63	51	54	56	41	12	21	42	47	46	49	42	38	33	35	46	52	47	46	49	51	64	26	42	50	55	35	44	51	51	52	38	41	57	55	71	67	62	83	74	77	48	52	51
64	61	46	45	52	48	44	44	50	52	56	51	64	70	65	65	55	53	52	52	46	60	49	31	36	44	55	67	63	58	49	57	60	72	66	66	66	66	74	75	67	55	52	40	39	49	48	47	40	48	49	48	49	42	51	60	55	39	49	55	70	65	54	45	43	46	42	33	39	42	43	44	57	59	65	64	63	55	53	44	60	52	57	49	51	54	64	58	50	19	25	44	42	47	53	48	54	61	51	37	46	51	41	48	53	52	48	53	53	57	34	44	50	55	50	53	47	60	38	39	41	54	53	64	68	61	50	56	28	16	27	46	49	36	46	41	43	39	40	55	55	45	47	51	59	66	32	46	56	41	35	48	50	55	44	38	37	59	52	69	57	49	71	62	64	43	48	54
64	61	46	45	52	48	44	44	50	52	56	51	64	70	65	65	55	53	52	52	46	60	49	31	36	44	55	67	63	58	49	57	60	72	66	66	66	66	74	75	67	55	52	40	39	49	48	47	40	48	49	48	49	42	51	60	55	39	49	55	70	65	54	45	43	46	42	33	39	42	43	44	57	59	65	64	63	55	53	44	60	52	57	49	51	54	64	58	50	19	25	44	42	47	53	48	54	61	51	37	46	51	41	48	53	52	48	53	53	57	34	44	50	55	50	53	47	60	38	39	41	54	53	64	68	61	50	56	28	16	27	46	49	36	46	41	43	39	40	55	55	45	47	51	59	66	32	46	56	41	35	48	50	55	44	38	37	59	52	69	57	49	71	62	64	43	48	54
64	61	46	45	52	48	44	44	50	52	56	51	64	70	65	65	55	53	52	52	46	60	49	31	36	44	55	67	63	58	49	57	60	72	66	66	66	66	74	75	67	55	52	40	39	49	48	47	40	48	49	48	49	42	51	60	55	39	49	55	70	65	54	45	43	46	42	33	39	42	43	44	57	59	65	64	63	55	53	44	60	52	57	49	51	54	64	58	50	19	25	44	42	47	53	48	54	61	51	37	46	51	41	48	53	52	48	53	53	57	34	44	50	55	50	53	47	60	38	39	41	54	53	64	68	61	50	56	28	16	27	46	49	36	46	41	43	39	40	55	55	45	47	51	59	66	32	46	56	41	35	48	50	55	44	38	37	59	52	69	57	49	71	62	64	43	48	54
73	63	37	42	52	51	39	47	53	49	57	62	74	78	58	67	52	53	49	55	45	50	51	29	34	38	60	68	65	61	56	61	59	70	68	78	71	69	80	81	71	62	49	33	33	42	42	39	37	44	48	50	52	44	43	51	58	32	43	57	71	65	55	37	39	36	35	27	31	36	34	34	54	63	61	62	58	56	51	48	61	56	42	46	49	57	63	64	59	15	25	36	40	40	44	40	45	47	47	30	43	50	33	43	52	39	39	46	52	56	34	45	49	49	39	51	41	51	42	39	42	44	40	49	63	51	54	56	41	12	21	42	47	46	49	42	38	33	35	46	52	47	46	49	51	64	26	42	50	55	35	44	51	51	52	38	41	57	55	71	67	62	83	74	77	48	52	51
73	63	37	42	52	51	39	47	53	49	57	62	74	78	58	67	52	53	49	55	45	50	51	29	34	38	60	68	65	61	56	61	59	70	68	78	71	69	80	81	71	62	49	33	33	42	42	39	37	44	48	50	52	44	43	51	58	32	43	57	71	65	55	37	39	36	35	27	31	36	34	34	54	63	61	62	58	56	51	48	61	56	42	46	49	57	63	64	59	15	25	36	40	40	44	40	45	47	47	30	43	50	33	43	52	39	39	46	52	56	34	45	49	49	39	51	41	51	42	39	42	44	40	49	63	51	54	56	41	12	21	42	47	46	49	42	38	33	35	46	52	47	46	49	51	64	26	42	50	55	35	44	51	51	52	38	41	57	55	71	67	62	83	74	77	48	52	51
64	61	46	45	52	48	44	44	50	52	56	51	64	70	65	65	55	53	52	52	46	60	49	31	36	44	55	67	63	58	49	57	60	72	66	66	66	66	74	75	67	55	52	40	39	49	48	47	40	48	49	48	49	42	51	60	55	39	49	55	70	65	54	45	43	46	42	33	39	42	43	44	57	59	65	64	63	55	53	44	60	52	57	49	51	54	64	58	50	19	25	44	42	47	53	48	54	61	51	37	46	51	41	48	53	52	48	53	53	57	34	44	50	55	50	53	47	60	38	39	41	54	53	64	68	61	50	56	28	16	27	46	49	36	46	41	43	39	40	55	55	45	47	51	59	66	32	46	56	41	35	48	50	55	44	38	37	59	52	69	57	49	71	62	64	43	48	54
64	61	46	45	52	48	44	44	50	52	56	51	64	70	65	65	55	53	52	52	46	60	49	31	36	44	55	67	63	58	49	57	60	72	66	66	66	66	74	75	67	55	52	40	39	49	48	47	40	48	49	48	49	42	51	60	55	39	49	55	70	65	54	45	43	46	42	33	39	42	43	44	57	59	65	64	63	55	53	44	60	52	57	49	51	54	64	58	50	19	25	44	42	47	53	48	54	61	51	37	46	51	41	48	53	52	48	53	53	57	34	44	50	55	50	53	47	60	38	39	41	54	53	64	68	61	50	56	28	16	27	46	49	36	46	41	43	39	40	55	55	45	47	51	59	66	32	46	56	41	35	48	50	55	44	38	37	59	52	69	57	49	71	62	64	43	48	54
64	61	46	45	52	48	44	44	50	52	56	51	64	70	65	65	55	53	52	52	46	60	49	31	36	44	55	67	63	58	49	57	60	72	66	66	66	66	74	75	67	55	52	40	39	49	48	47	40	48	49	48	49	42	51	60	55	39	49	55	70	65	54	45	43	46	42	33	39	42	43	44	57	59	65	64	63	55	53	44	60	52	57	49	51	54	64	58	50	19	25	44	42	47	53	48	54	61	51	37	46	51	41	48	53	52	48	53	53	57	34	44	50	55	50	53	47	60	38	39	41	54	53	64	68	61	50	56	28	16	27	46	49	36	46	41	43	39	40	55	55	45	47	51	59	66	32	46	56	41	35	48	50	55	44	38	37	59	52	69	57	49	71	62	64	43	48	54
64	61	46	45	52	48	44	44	50	52	56	51	64	70	65	65	55	53	52	52	46	60	49	31	36	44	55	67	63	58	49	57	60	72	66	66	66	66	74	75	67	55	52	40	39	49	48	47	40	48	49	48	49	42	51	60	55	39	49	55	70	65	54	45	43	46	42	33	39	42	43	44	57	59	65	64	63	55	53	44	60	52	57	49	51	54	64	58	50	19	25	44	42	47	53	48	54	61	51	37	46	51	41	48	53	52	48	53	53	57	34	44	50	55	50	53	47	60	38	39	41	54	53	64	68	61	50	56	28	16	27	46	49	36	46	41	43	39	40	55	55	45	47	51	59	66	32	46	56	41	35	48	50	55	44	38	37	59	52	69	57	49	71	62	64	43	48	54
73	63	37	42	52	51	39	47	53	49	57	62	74	78	58	67	52	53	49	55	45	50	51	29	34	38	60	68	65	61	56	61	59	70	68	78	71	69	80	81	71	62	49	33	33	42	42	39	37	44	48	50	52	44	43	51	58	32	43	57	71	65	55	37	39	36	35	27	31	36	34	34	54	63	61	62	58	56	51	48	61	56	42	46	49	57	63	64	59	15	25	36	40	40	44	40	45	47	47	30	43	50	33	43	52	39	39	46	52	56	34	45	49	49	39	51	41	51	42	39	42	44	40	49	63	51	54	56	41	12	21	42	47	46	49	42	38	33	35	46	52	47	46	49	51	64	26	42	50	55	35	44	51	51	52	38	41	57	55	71	67	62	83	74	77	48	52	51
64	61	46	45	52	48	44	44	50	52	56	51	64	70	65	65	55	53	52	52	46	60	49	31	36	44	55	67	63	58	49	57	60	72	66	66	66	66	74	75	67	55	52	40	39	49	48	47	40	48	49	48	49	42	51	60	55	39	49	55	70	65	54	45	43	46	42	33	39	42	43	44	57	59	65	64	63	55	53	44	60	52	57	49	51	54	64	58	50	19	25	44	42	47	53	48	54	61	51	37	46	51	41	48	53	52	48	53	53	57	34	44	50	55	50	53	47	60	38	39	41	54	53	64	68	61	50	56	28	16	27	46	49	36	46	41	43	39	40	55	55	45	47	51	59	66	32	46	56	41	35	48	50	55	44	38	37	59	52	69	57	49	71	62	64	43	48	54
64	61	46	45	52	48	44	44	50	52	56	51	64	70	65	65	55	53	52	52	46	60	49	31	36	44	55	67	63	58	49	57	60	72	66	66	66	66	74	75	67	55	52	40	39	49	48	47	40	48	49	48	49	42	51	60	55	39	49	55	70	65	54	45	43	46	42	33	39	42	43	44	57	59	65	64	63	55	53	44	60	52	57	49	51	54	64	58	50	19	25	44	42	47	53	48	54	61	51	37	46	51	41	48	53	52	48	53	53	57	34	44	50	55	50	53	47	60	38	39	41	54	53	64	68	61	50	56	28	16	27	46	49	36	46	41	43	39	40	55	55	45	47	51	59	66	32	46	56	41	35	48	50	55	44	38	37	59	52	69	57	49	71	62	64	43	48	54
73	63	37	42	52	51	39	47	53	49	57	62	74	78	58	67	52	53	49	55	45	50	51	29	34	38	60	68	65	61	56	61	59	70	68	78	71	69	80	81	71	62	49	33	33	42	42	39	37	44	48	50	52	44	43	51	58	32	43	57	71	65	55	37	39	36	35	27	31	36	34	34	54	63	61	62	58	56	51	48	61	56	42	46	49	57	63	64	59	15	25	36	40	40	44	40	45	47	47	30	43	50	33	43	52	39	39	46	52	56	34	45	49	49	39	51	41	51	42	39	42	44	40	49	63	51	54	56	41	12	21	42	47	46	49	42	38	33	35	46	52	47	46	49	51	64	26	42	50	55	35	44	51	51	52	38	41	57	55	71	67	62	83	74	77	48	52	51
64	61	46	45	52	48	44	44	50	52	56	51	64	70	65	65	55	53	52	52	46	60	49	31	36	44	55	67	63	58	49	57	60	72	66	66	66	66	74	75	67	55	52	40	39	49	48	47	40	48	49	48	49	42	51	60	55	39	49	55	70	65	54	45	43	46	42	33	39	42	43	44	57	59	65	64	63	55	53	44	60	52	57	49	51	54	64	58	50	19	25	44	42	47	53	48	54	61	51	37	46	51	41	48	53	52	48	53	53	57	34	44	50	55	50	53	47	60	38	39	41	54	53	64	68	61	50	56	28	16	27	46	49	36	46	41	43	39	40	55	55	45	47	51	59	66	32	46	56	41	35	48	50	55	44	38	37	59	52	69	57	49	71	62	64	43	48	54
64	61	46	45	52	48	44	44	50	52	56	51	64	70	65	65	55	53	52	52	46	60	49	31	36	44	55	67	63	58	49	57	60	72	66	66	66	66	74	75	67	55	52	40	39	49	48	47	40	48	49	48	49	42	51	60	55	39	49	55	70	65	54	45	43	46	42	33	39	42	43	44	57	59	65	64	63	55	53	44	60	52	57	49	51	54	64	58	50	19	25	44	42	47	53	48	54	61	51	37	46	51	41	48	53	52	48	53	53	57	34	44	50	55	50	53	47	60	38	39	41	54	53	64	68	61	50	56	28	16	27	46	49	36	46	41	43	39	40	55	55	45	47	51	59	66	32	46	56	41	35	48	50	55	44	38	37	59	52	69	57	49	71	62	64	43	48	54
73	63	37	42	52	51	39	47	53	49	57	62	74	78	58	67	52	53	49	55	45	50	51	29	34	38	60	68	65	61	56	61	59	70	68	78	71	69	80	81	71	62	49	33	33	42	42	39	37	44	48	50	52	44	43	51	58	32	43	57	71	65	55	37	39	36	35	27	31	36	34	34	54	63	61	62	58	56	51	48	61	56	42	46	49	57	63	64	59	15	25	36	40	40	44	40	45	47	47	30	43	50	33	43	52	39	39	46	52	56	34	45	49	49	39	51	41	51	42	39	42	44	40	49	63	51	54	56	41	12	21	42	47	46	49	42	38	33	35	46	52	47	46	49	51	64	26	42	50	55	35	44	51	51	52	38	41	57	55	71	67	62	83	74	77	48	52	51
47	53	49	57	62	74	78	58	67	52	53	49	55	45	50	51	29	34	38	60	68	65	61	56	61	59	70	68	78	71	69	80	81	71	62	49	33	33	42	42	39	37	44	48	50	52	44	43	51	58	32	43	57	71	65	55	37	39	36	35	27	31	36	34	34	54	63	61	62	58	56	51	48	61	56	42	46	49	57	63	64	59	15	25	36	40	40	44	40	45	47	47	30	43	50	33	43	52	39	39	46	52	56	34	45	49	49	39	51	41	51	42	39	42	44	40	49	63	51	54	56	41	12	21	42	47	46	49	42	38	33	35	46	52	47	46	49	51	64	26	42	50	55	35	44	51	51	52	38	41	57	55	71	67	62	83	74	77	48	52	51	74	64	86	67	74	79	78
47	53	49	57	62	74	78	58	67	52	53	49	55	45	50	51	29	34	38	60	68	65	61	56	61	59	70	68	78	71	69	80	81	71	62	49	33	33	42	42	39	37	44	48	50	52	44	43	51	58	32	43	57	71	65	55	37	39	36	35	27	31	36	34	34	54	63	61	62	58	56	51	48	61	56	42	46	49	57	63	64	59	15	25	36	40	40	44	40	45	47	47	30	43	50	33	43	52	39	39	46	52	56	34	45	49	49	39	51	41	51	42	39	42	44	40	49	63	51	54	56	41	12	21	42	47	46	49	42	38	33	35	46	52	47	46	49	51	64	26	42	50	55	35	44	51	51	52	38	41	57	55	71	67	62	83	74	77	48	52	51	74	64	86	67	74	79	78
47	53	49	57	62	74	78	58	67	52	53	49	55	45	50	51	29	34	38	60	68	65	61	56	61	59	70	68	78	71	69	80	81	71	62	49	33	33	42	42	39	37	44	48	50	52	44	43	51	58	32	43	57	71	65	55	37	39	36	35	27	31	36	34	34	54	63	61	62	58	56	51	48	61	56	42	46	49	57	63	64	59	15	25	36	40	40	44	40	45	47	47	30	43	50	33	43	52	39	39	46	52	56	34	45	49	49	39	51	41	51	42	39	42	44	40	49	63	51	54	56	41	12	21	42	47	46	49	42	38	33	35	46	52	47	46	49	51	64	26	42	50	55	35	44	51	51	52	38	41	57	55	71	67	62	83	74	77	48	52	51	74	64	86	67	74	79	78
47	53	49	57	62	74	78	58	67	52	53	49	55	45	50	51	29	34	38	60	68	65	61	56	61	59	70	68	78	71	69	80	81	71	62	49	33	33	42	42	39	37	44	48	50	52	44	43	51	58	32	43	57	71	65	55	37	39	36	35	27	31	36	34	34	54	63	61	62	58	56	51	48	61	56	42	46	49	57	63	64	59	15	25	36	40	40	44	40	45	47	47	30	43	50	33	43	52	39	39	46	52	56	34	45	49	49	39	51	41	51	42	39	42	44	40	49	63	51	54	56	41	12	21	42	47	46	49	42	38	33	35	46	52	47	46	49	51	64	26	42	50	55	35	44	51	51	52	38	41	57	55	71	67	62	83	74	77	48	52	51	74	64	86	67	74	79	78
44	50	52	56	51	64	70	65	65	55	53	52	52	46	60	49	31	36	44	55	67	63	58	49	57	60	72	66	66	66	66	74	75	67	55	52	40	39	49	48	47	40	48	49	48	49	42	51	60	55	39	49	55	70	65	54	45	43	46	42	33	39	42	43	44	57	59	65	64	63	55	53	44	60	52	57	49	51	54	64	58	50	19	25	44	42	47	53	48	54	61	51	37	46	51	41	48	53	52	48	53	53	57	34	44	50	55	50	53	47	60	38	39	41	54	53	64	68	61	50	56	28	16	27	46	49	36	46	41	43	39	40	55	55	45	47	51	59	66	32	46	56	41	35	48	50	55	44	38	37	59	52	69	57	49	71	62	64	43	48	54	63	61	81	70	74	67	65
44	50	52	56	51	64	70	65	65	55	53	52	52	46	60	49	31	36	44	55	67	63	58	49	57	60	72	66	66	66	66	74	75	67	55	52	40	39	49	48	47	40	48	49	48	49	42	51	60	55	39	49	55	70	65	54	45	43	46	42	33	39	42	43	44	57	59	65	64	63	55	53	44	60	52	57	49	51	54	64	58	50	19	25	44	42	47	53	48	54	61	51	37	46	51	41	48	53	52	48	53	53	57	34	44	50	55	50	53	47	60	38	39	41	54	53	64	68	61	50	56	28	16	27	46	49	36	46	41	43	39	40	55	55	45	47	51	59	66	32	46	56	41	35	48	50	55	44	38	37	59	52	69	57	49	71	62	64	43	48	54	63	61	81	70	74	67	65
44	50	52	56	51	64	70	65	65	55	53	52	52	46	60	49	31	36	44	55	67	63	58	49	57	60	72	66	66	66	66	74	75	67	55	52	40	39	49	48	47	40	48	49	48	49	42	51	60	55	39	49	55	70	65	54	45	43	46	42	33	39	42	43	44	57	59	65	64	63	55	53	44	60	52	57	49	51	54	64	58	50	19	25	44	42	47	53	48	54	61	51	37	46	51	41	48	53	52	48	53	53	57	34	44	50	55	50	53	47	60	38	39	41	54	53	64	68	61	50	56	28	16	27	46	49	36	46	41	43	39	40	55	55	45	47	51	59	66	32	46	56	41	35	48	50	55	44	38	37	59	52	69	57	49	71	62	64	43	48	54	63	61	81	70	74	67	65
44	50	52	56	51	64	70	65	65	55	53	52	52	46	60	49	31	36	44	55	67	63	58	49	57	60	72	66	66	66	66	74	75	67	55	52	40	39	49	48	47	40	48	49	48	49	42	51	60	55	39	49	55	70	65	54	45	43	46	42	33	39	42	43	44	57	59	65	64	63	55	53	44	60	52	57	49	51	54	64	58	50	19	25	44	42	47	53	48	54	61	51	37	46	51	41	48	53	52	48	53	53	57	34	44	50	55	50	53	47	60	38	39	41	54	53	64	68	61	50	56	28	16	27	46	49	36	46	41	43	39	40	55	55	45	47	51	59	66	32	46	56	41	35	48	50	55	44	38	37	59	52	69	57	49	71	62	64	43	48	54	63	61	81	70	74	67	65
47	53	49	57	62	74	78	58	67	52	53	49	55	45	50	51	29	34	38	60	68	65	61	56	61	59	70	68	78	71	69	80	81	71	62	49	33	33	42	42	39	37	44	48	50	52	44	43	51	58	32	43	57	71	65	55	37	39	36	35	27	31	36	34	34	54	63	61	62	58	56	51	48	61	56	42	46	49	57	63	64	59	15	25	36	40	40	44	40	45	47	47	30	43	50	33	43	52	39	39	46	52	56	34	45	49	49	39	51	41	51	42	39	42	44	40	49	63	51	54	56	41	12	21	42	47	46	49	42	38	33	35	46	52	47	46	49	51	64	26	42	50	55	35	44	51	51	52	38	41	57	55	71	67	62	83	74	77	48	52	51	74	64	86	67	74	79	78
47	53	49	57	62	74	78	58	67	52	53	49	55	45	50	51	29	34	38	60	68	65	61	56	61	59	70	68	78	71	69	80	81	71	62	49	33	33	42	42	39	37	44	48	50	52	44	43	51	58	32	43	57	71	65	55	37	39	36	35	27	31	36	34	34	54	63	61	62	58	56	51	48	61	56	42	46	49	57	63	64	59	15	25	36	40	40	44	40	45	47	47	30	43	50	33	43	52	39	39	46	52	56	34	45	49	49	39	51	41	51	42	39	42	44	40	49	63	51	54	56	41	12	21	42	47	46	49	42	38	33	35	46	52	47	46	49	51	64	26	42	50	55	35	44	51	51	52	38	41	57	55	71	67	62	83	74	77	48	52	51	74	64	86	67	74	79	78
44	50	52	56	51	64	70	65	65	55	53	52	52	46	60	49	31	36	44	55	67	63	58	49	57	60	72	66	66	66	66	74	75	67	55	52	40	39	49	48	47	40	48	49	48	49	42	51	60	55	39	49	55	70	65	54	45	43	46	42	33	39	42	43	44	57	59	65	64	63	55	53	44	60	52	57	49	51	54	64	58	50	19	25	44	42	47	53	48	54	61	51	37	46	51	41	48	53	52	48	53	53	57	34	44	50	55	50	53	47	60	38	39	41	54	53	64	68	61	50	56	28	16	27	46	49	36	46	41	43	39	40	55	55	45	47	51	59	66	32	46	56	41	35	48	50	55	44	38	37	59	52	69	57	49	71	62	64	43	48	54	63	61	81	70	74	67	65
44	50	52	56	51	64	70	65	65	55	53	52	52	46	60	49	31	36	44	55	67	63	58	49	57	60	72	66	66	66	66	74	75	67	55	52	40	39	49	48	47	40	48	49	48	49	42	51	60	55	39	49	55	70	65	54	45	43	46	42	33	39	42	43	44	57	59	65	64	63	55	53	44	60	52	57	49	51	54	64	58	50	19	25	44	42	47	53	48	54	61	51	37	46	51	41	48	53	52	48	53	53	57	34	44	50	55	50	53	47	60	38	39	41	54	53	64	68	61	50	56	28	16	27	46	49	36	46	41	43	39	40	55	55	45	47	51	59	66	32	46	56	41	35	48	50	55	44	38	37	59	52	69	57	49	71	62	64	43	48	54	63	61	81	70	74	67	65
44	50	52	56	51	64	70	65	65	55	53	52	52	46	60	49	31	36	44	55	67	63	58	49	57	60	72	66	66	66	66	74	75	67	55	52	40	39	49	48	47	40	48	49	48	49	42	51	60	55	39	49	55	70	65	54	45	43	46	42	33	39	42	43	44	57	59	65	64	63	55	53	44	60	52	57	49	51	54	64	58	50	19	25	44	42	47	53	48	54	61	51	37	46	51	41	48	53	52	48	53	53	57	34	44	50	55	50	53	47	60	38	39	41	54	53	64	68	61	50	56	28	16	27	46	49	36	46	41	43	39	40	55	55	45	47	51	59	66	32	46	56	41	35	48	50	55	44	38	37	59	52	69	57	49	71	62	64	43	48	54	63	61	81	70	74	67	65
44	50	52	56	51	64	70	65	65	55	53	52	52	46	60	49	31	36	44	55	67	63	58	49	57	60	72	66	66	66	66	74	75	67	55	52	40	39	49	48	47	40	48	49	48	49	42	51	60	55	39	49	55	70	65	54	45	43	46	42	33	39	42	43	44	57	59	65	64	63	55	53	44	60	52	57	49	51	54	64	58	50	19	25	44	42	47	53	48	54	61	51	37	46	51	41	48	53	52	48	53	53	57	34	44	50	55	50	53	47	60	38	39	41	54	53	64	68	61	50	56	28	16	27	46	49	36	46	41	43	39	40	55	55	45	47	51	59	66	32	46	56	41	35	48	50	55	44	38	37	59	52	69	57	49	71	62	64	43	48	54	63	61	81	70	74	67	65
47	53	49	57	62	74	78	58	67	52	53	49	55	45	50	51	29	34	38	60	68	65	61	56	61	59	70	68	78	71	69	80	81	71	62	49	33	33	42	42	39	37	44	48	50	52	44	43	51	58	32	43	57	71	65	55	37	39	36	35	27	31	36	34	34	54	63	61	62	58	56	51	48	61	56	42	46	49	57	63	64	59	15	25	36	40	40	44	40	45	47	47	30	43	50	33	43	52	39	39	46	52	56	34	45	49	49	39	51	41	51	42	39	42	44	40	49	63	51	54	56	41	12	21	42	47	46	49	42	38	33	35	46	52	47	46	49	51	64	26	42	50	55	35	44	51	51	52	38	41	57	55	71	67	62	83	74	77	48	52	51	74	64	86	67	74	79	78
44	50	52	56	51	64	70	65	65	55	53	52	52	46	60	49	31	36	44	55	67	63	58	49	57	60	72	66	66	66	66	74	75	67	55	52	40	39	49	48	47	40	48	49	48	49	42	51	60	55	39	49	55	70	65	54	45	43	46	42	33	39	42	43	44	57	59	65	64	63	55	53	44	60	52	57	49	51	54	64	58	50	19	25	44	42	47	53	48	54	61	51	37	46	51	41	48	53	52	48	53	53	57	34	44	50	55	50	53	47	60	38	39	41	54	53	64	68	61	50	56	28	16	27	46	49	36	46	41	43	39	40	55	55	45	47	51	59	66	32	46	56	41	35	48	50	55	44	38	37	59	52	69	57	49	71	62	64	43	48	54	63	61	81	70	74	67	65
44	50	52	56	51	64	70	65	65	55	53	52	52	46	60	49	31	36	44	55	67	63	58	49	57	60	72	66	66	66	66	74	75	67	55	52	40	39	49	48	47	40	48	49	48	49	42	51	60	55	39	49	55	70	65	54	45	43	46	42	33	39	42	43	44	57	59	65	64	63	55	53	44	60	52	57	49	51	54	64	58	50	19	25	44	42	47	53	48	54	61	51	37	46	51	41	48	53	52	48	53	53	57	34	44	50	55	50	53	47	60	38	39	41	54	53	64	68	61	50	56	28	16	27	46	49	36	46	41	43	39	40	55	55	45	47	51	59	66	32	46	56	41	35	48	50	55	44	38	37	59	52	69	57	49	71	62	64	43	48	54	63	61	81	70	74	67	65
47	53	49	57	62	74	78	58	67	52	53	49	55	45	50	51	29	34	38	60	68	65	61	56	61	59	70	68	78	71	69	80	81	71	62	49	33	33	42	42	39	37	44	48	50	52	44	43	51	58	32	43	57	71	65	55	37	39	36	35	27	31	36	34	34	54	63	61	62	58	56	51	48	61	56	42	46	49	57	63	64	59	15	25	36	40	40	44	40	45	47	47	30	43	50	33	43	52	39	39	46	52	56	34	45	49	49	39	51	41	51	42	39	42	44	40	49	63	51	54	56	41	12	21	42	47	46	49	42	38	33	35	46	52	47	46	49	51	64	26	42	50	55	35	44	51	51	52	38	41	57	55	71	67	62	83	74	77	48	52	51	74	64	86	67	74	79	78
44	50	52	56	51	64	70	65	65	55	53	52	52	46	60	49	31	36	44	55	67	63	58	49	57	60	72	66	66	66	66	74	75	67	55	52	40	39	49	48	47	40	48	49	48	49	42	51	60	55	39	49	55	70	65	54	45	43	46	42	33	39	42	43	44	57	59	65	64	63	55	53	44	60	52	57	49	51	54	64	58	50	19	25	44	42	47	53	48	54	61	51	37	46	51	41	48	53	52	48	53	53	57	34	44	50	55	50	53	47	60	38	39	41	54	53	64	68	61	50	56	28	16	27	46	49	36	46	41	43	39	40	55	55	45	47	51	59	66	32	46	56	41	35	48	50	55	44	38	37	59	52	69	57	49	71	62	64	43	48	54	63	61	81	70	74	67	65
44	50	52	56	51	64	70	65	65	55	53	52	52	46	60	49	31	36	44	55	67	63	58	49	57	60	72	66	66	66	66	74	75	67	55	52	40	39	49	48	47	40	48	49	48	49	42	51	60	55	39	49	55	70	65	54	45	43	46	42	33	39	42	43	44	57	59	65	64	63	55	53	44	60	52	57	49	51	54	64	58	50	19	25	44	42	47	53	48	54	61	51	37	46	51	41	48	53	52	48	53	53	57	34	44	50	55	50	53	47	60	38	39	41	54	53	64	68	61	50	56	28	16	27	46	49	36	46	41	43	39	40	55	55	45	47	51	59	66	32	46	56	41	35	48	50	55	44	38	37	59	52	69	57	49	71	62	64	43	48	54	63	61	81	70	74	67	65
47	53	49	57	62	74	78	58	67	52	53	49	55	45	50	51	29	34	38	60	68	65	61	56	61	59	70	68	78	71	69	80	81	71	62	49	33	33	42	42	39	37	44	48	50	52	44	43	51	58	32	43	57	71	65	55	37	39	36	35	27	31	36	34	34	54	63	61	62	58	56	51	48	61	56	42	46	49	57	63	64	59	15	25	36	40	40	44	40	45	47	47	30	43	50	33	43	52	39	39	46	52	56	34	45	49	49	39	51	41	51	42	39	42	44	40	49	63	51	54	56	41	12	21	42	47	46	49	42	38	33	35	46	52	47	46	49	51	64	26	42	50	55	35	44	51	51	52	38	41	57	55	71	67	62	83	74	77	48	52	51	74	64	86	67	74	79	78
58	67	52	53	49	55	45	50	51	29	34	38	60	68	65	61	56	61	59	70	68	78	71	69	80	81	71	62	49	33	33	42	42	39	37	44	48	50	52	44	43	51	58	32	43	57	71	65	55	37	39	36	35	27	31	36	34	34	54	63	61	62	58	56	51	48	61	56	42	46	49	57	63	64	59	15	25	36	40	40	44	40	45	47	47	30	43	50	33	43	52	39	39	46	52	56	34	45	49	49	39	51	41	51	42	39	42	44	40	49	63	51	54	56	41	12	21	42	47	46	49	42	38	33	35	46	52	47	46	49	51	64	26	42	50	55	35	44	51	51	52	38	41	57	55	71	67	62	83	74	77	48	52	51	74	64	86	67	74	79	78	63	66	55	46	36	41	63
58	67	52	53	49	55	45	50	51	29	34	38	60	68	65	61	56	61	59	70	68	78	71	69	80	81	71	62	49	33	33	42	42	39	37	44	48	50	52	44	43	51	58	32	43	57	71	65	55	37	39	36	35	27	31	36	34	34	54	63	61	62	58	56	51	48	61	56	42	46	49	57	63	64	59	15	25	36	40	40	44	40	45	47	47	30	43	50	33	43	52	39	39	46	52	56	34	45	49	49	39	51	41	51	42	39	42	44	40	49	63	51	54	56	41	12	21	42	47	46	49	42	38	33	35	46	52	47	46	49	51	64	26	42	50	55	35	44	51	51	52	38	41	57	55	71	67	62	83	74	77	48	52	51	74	64	86	67	74	79	78	63	66	55	46	36	41	63
58	67	52	53	49	55	45	50	51	29	34	38	60	68	65	61	56	61	59	70	68	78	71	69	80	81	71	62	49	33	33	42	42	39	37	44	48	50	52	44	43	51	58	32	43	57	71	65	55	37	39	36	35	27	31	36	34	34	54	63	61	62	58	56	51	48	61	56	42	46	49	57	63	64	59	15	25	36	40	40	44	40	45	47	47	30	43	50	33	43	52	39	39	46	52	56	34	45	49	49	39	51	41	51	42	39	42	44	40	49	63	51	54	56	41	12	21	42	47	46	49	42	38	33	35	46	52	47	46	49	51	64	26	42	50	55	35	44	51	51	52	38	41	57	55	71	67	62	83	74	77	48	52	51	74	64	86	67	74	79	78	63	66	55	46	36	41	63
65	65	55	53	52	52	46	60	49	31	36	44	55	67	63	58	49	57	60	72	66	66	66	66	74	75	67	55	52	40	39	49	48	47	40	48	49	48	49	42	51	60	55	39	49	55	70	65	54	45	43	46	42	33	39	42	43	44	57	59	65	64	63	55	53	44	60	52	57	49	51	54	64	58	50	19	25	44	42	47	53	48	54	61	51	37	46	51	41	48	53	52	48	53	53	57	34	44	50	55	50	53	47	60	38	39	41	54	53	64	68	61	50	56	28	16	27	46	49	36	46	41	43	39	40	55	55	45	47	51	59	66	32	46	56	41	35	48	50	55	44	38	37	59	52	69	57	49	71	62	64	43	48	54	63	61	81	70	74	67	65	52	59	56	41	34	44	58
65	65	55	53	52	52	46	60	49	31	36	44	55	67	63	58	49	57	60	72	66	66	66	66	74	75	67	55	52	40	39	49	48	47	40	48	49	48	49	42	51	60	55	39	49	55	70	65	54	45	43	46	42	33	39	42	43	44	57	59	65	64	63	55	53	44	60	52	57	49	51	54	64	58	50	19	25	44	42	47	53	48	54	61	51	37	46	51	41	48	53	52	48	53	53	57	34	44	50	55	50	53	47	60	38	39	41	54	53	64	68	61	50	56	28	16	27	46	49	36	46	41	43	39	40	55	55	45	47	51	59	66	32	46	56	41	35	48	50	55	44	38	37	59	52	69	57	49	71	62	64	43	48	54	63	61	81	70	74	67	65	52	59	56	41	34	44	58
65	65	55	53	52	52	46	60	49	31	36	44	55	67	63	58	49	57	60	72	66	66	66	66	74	75	67	55	52	40	39	49	48	47	40	48	49	48	49	42	51	60	55	39	49	55	70	65	54	45	43	46	42	33	39	42	43	44	57	59	65	64	63	55	53	44	60	52	57	49	51	54	64	58	50	19	25	44	42	47	53	48	54	61	51	37	46	51	41	48	53	52	48	53	53	57	34	44	50	55	50	53	47	60	38	39	41	54	53	64	68	61	50	56	28	16	27	46	49	36	46	41	43	39	40	55	55	45	47	51	59	66	32	46	56	41	35	48	50	55	44	38	37	59	52	69	57	49	71	62	64	43	48	54	63	61	81	70	74	67	65	52	59	56	41	34	44	58
65	65	55	53	52	52	46	60	49	31	36	44	55	67	63	58	49	57	60	72	66	66	66	66	74	75	67	55	52	40	39	49	48	47	40	48	49	48	49	42	51	60	55	39	49	55	70	65	54	45	43	46	42	33	39	42	43	44	57	59	65	64	63	55	53	44	60	52	57	49	51	54	64	58	50	19	25	44	42	47	53	48	54	61	51	37	46	51	41	48	53	52	48	53	53	57	34	44	50	55	50	53	47	60	38	39	41	54	53	64	68	61	50	56	28	16	27	46	49	36	46	41	43	39	40	55	55	45	47	51	59	66	32	46	56	41	35	48	50	55	44	38	37	59	52	69	57	49	71	62	64	43	48	54	63	61	81	70	74	67	65	52	59	56	41	34	44	58
65	65	55	53	52	52	46	60	49	31	36	44	55	67	63	58	49	57	60	72	66	66	66	66	74	75	67	55	52	40	39	49	48	47	40	48	49	48	49	42	51	60	55	39	49	55	70	65	54	45	43	46	42	33	39	42	43	44	57	59	65	64	63	55	53	44	60	52	57	49	51	54	64	58	50	19	25	44	42	47	53	48	54	61	51	37	46	51	41	48	53	52	48	53	53	57	34	44	50	55	50	53	47	60	38	39	41	54	53	64	68	61	50	56	28	16	27	46	49	36	46	41	43	39	40	55	55	45	47	51	59	66	32	46	56	41	35	48	50	55	44	38	37	59	52	69	57	49	71	62	64	43	48	54	63	61	81	70	74	67	65	52	59	56	41	34	44	58
58	67	52	53	49	55	45	50	51	29	34	38	60	68	65	61	56	61	59	70	68	78	71	69	80	81	71	62	49	33	33	42	42	39	37	44	48	50	52	44	43	51	58	32	43	57	71	65	55	37	39	36	35	27	31	36	34	34	54	63	61	62	58	56	51	48	61	56	42	46	49	57	63	64	59	15	25	36	40	40	44	40	45	47	47	30	43	50	33	43	52	39	39	46	52	56	34	45	49	49	39	51	41	51	42	39	42	44	40	49	63	51	54	56	41	12	21	42	47	46	49	42	38	33	35	46	52	47	46	49	51	64	26	42	50	55	35	44	51	51	52	38	41	57	55	71	67	62	83	74	77	48	52	51	74	64	86	67	74	79	78	63	66	55	46	36	41	63
58	67	52	53	49	55	45	50	51	29	34	38	60	68	65	61	56	61	59	70	68	78	71	69	80	81	71	62	49	33	33	42	42	39	37	44	48	50	52	44	43	51	58	32	43	57	71	65	55	37	39	36	35	27	31	36	34	34	54	63	61	62	58	56	51	48	61	56	42	46	49	57	63	64	59	15	25	36	40	40	44	40	45	47	47	30	43	50	33	43	52	39	39	46	52	56	34	45	49	49	39	51	41	51	42	39	42	44	40	49	63	51	54	56	41	12	21	42	47	46	49	42	38	33	35	46	52	47	46	49	51	64	26	42	50	55	35	44	51	51	52	38	41	57	55	71	67	62	83	74	77	48	52	51	74	64	86	67	74	79	78	63	66	55	46	36	41	63
58	67	52	53	49	55	45	50	51	29	34	38	60	68	65	61	56	61	59	70	68	78	71	69	80	81	71	62	49	33	33	42	42	39	37	44	48	50	52	44	43	51	58	32	43	57	71	65	55	37	39	36	35	27	31	36	34	34	54	63	61	62	58	56	51	48	61	56	42	46	49	57	63	64	59	15	25	36	40	40	44	40	45	47	47	30	43	50	33	43	52	39	39	46	52	56	34	45	49	49	39	51	41	51	42	39	42	44	40	49	63	51	54	56	41	12	21	42	47	46	49	42	38	33	35	46	52	47	46	49	51	64	26	42	50	55	35	44	51	51	52	38	41	57	55	71	67	62	83	74	77	48	52	51	74	64	86	67	74	79	78	63	66	55	46	36	41	63
65	65	55	53	52	52	46	60	49	31	36	44	55	67	63	58	49	57	60	72	66	66	66	66	74	75	67	55	52	40	39	49	48	47	40	48	49	48	49	42	51	60	55	39	49	55	70	65	54	45	43	46	42	33	39	42	43	44	57	59	65	64	63	55	53	44	60	52	57	49	51	54	64	58	50	19	25	44	42	47	53	48	54	61	51	37	46	51	41	48	53	52	48	53	53	57	34	44	50	55	50	53	47	60	38	39	41	54	53	64	68	61	50	56	28	16	27	46	49	36	46	41	43	39	40	55	55	45	47	51	59	66	32	46	56	41	35	48	50	55	44	38	37	59	52	69	57	49	71	62	64	43	48	54	63	61	81	70	74	67	65	52	59	56	41	34	44	58
65	65	55	53	52	52	46	60	49	31	36	44	55	67	63	58	49	57	60	72	66	66	66	66	74	75	67	55	52	40	39	49	48	47	40	48	49	48	49	42	51	60	55	39	49	55	70	65	54	45	43	46	42	33	39	42	43	44	57	59	65	64	63	55	53	44	60	52	57	49	51	54	64	58	50	19	25	44	42	47	53	48	54	61	51	37	46	51	41	48	53	52	48	53	53	57	34	44	50	55	50	53	47	60	38	39	41	54	53	64	68	61	50	56	28	16	27	46	49	36	46	41	43	39	40	55	55	45	47	51	59	66	32	46	56	41	35	48	50	55	44	38	37	59	52	69	57	49	71	62	64	43	48	54	63	61	81	70	74	67	65	52	59	56	41	34	44	58
58	67	52	53	49	55	45	50	51	29	34	38	60	68	65	61	56	61	59	70	68	78	71	69	80	81	71	62	49	33	33	42	42	39	37	44	48	50	52	44	43	51	58	32	43	57	71	65	55	37	39	36	35	27	31	36	34	34	54	63	61	62	58	56	51	48	61	56	42	46	49	57	63	64	59	15	25	36	40	40	44	40	45	47	47	30	43	50	33	43	52	39	39	46	52	56	34	45	49	49	39	51	41	51	42	39	42	44	40	49	63	51	54	56	41	12	21	42	47	46	49	42	38	33	35	46	52	47	46	49	51	64	26	42	50	55	35	44	51	51	52	38	41	57	55	71	67	62	83	74	77	48	52	51	74	64	86	67	74	79	78	63	66	55	46	36	41	63
65	65	55	53	52	52	46	60	49	31	36	44	55	67	63	58	49	57	60	72	66	66	66	66	74	75	67	55	52	40	39	49	48	47	40	48	49	48	49	42	51	60	55	39	49	55	70	65	54	45	43	46	42	33	39	42	43	44	57	59	65	64	63	55	53	44	60	52	57	49	51	54	64	58	50	19	25	44	42	47	53	48	54	61	51	37	46	51	41	48	53	52	48	53	53	57	34	44	50	55	50	53	47	60	38	39	41	54	53	64	68	61	50	56	28	16	27	46	49	36	46	41	43	39	40	55	55	45	47	51	59	66	32	46	56	41	35	48	50	55	44	38	37	59	52	69	57	49	71	62	64	43	48	54	63	61	81	70	74	67	65	52	59	56	41	34	44	58
65	65	55	53	52	52	46	60	49	31	36	44	55	67	63	58	49	57	60	72	66	66	66	66	74	75	67	55	52	40	39	49	48	47	40	48	49	48	49	42	51	60	55	39	49	55	70	65	54	45	43	46	42	33	39	42	43	44	57	59	65	64	63	55	53	44	60	52	57	49	51	54	64	58	50	19	25	44	42	47	53	48	54	61	51	37	46	51	41	48	53	52	48	53	53	57	34	44	50	55	50	53	47	60	38	39	41	54	53	64	68	61	50	56	28	16	27	46	49	36	46	41	43	39	40	55	55	45	47	51	59	66	32	46	56	41	35	48	50	55	44	38	37	59	52	69	57	49	71	62	64	43	48	54	63	61	81	70	74	67	65	52	59	56	41	34	44	58
58	67	52	53	49	55	45	50	51	29	34	38	60	68	65	61	56	61	59	70	68	78	71	69	80	81	71	62	49	33	33	42	42	39	37	44	48	50	52	44	43	51	58	32	43	57	71	65	55	37	39	36	35	27	31	36	34	34	54	63	61	62	58	56	51	48	61	56	42	46	49	57	63	64	59	15	25	36	40	40	44	40	45	47	47	30	43	50	33	43	52	39	39	46	52	56	34	45	49	49	39	51	41	51	42	39	42	44	40	49	63	51	54	56	41	12	21	42	47	46	49	42	38	33	35	46	52	47	46	49	51	64	26	42	50	55	35	44	51	51	52	38	41	57	55	71	67	62	83	74	77	48	52	51	74	64	86	67	74	79	78	63	66	55	46	36	41	63
65	65	55	53	52	52	46	60	49	31	36	44	55	67	63	58	49	57	60	72	66	66	66	66	74	75	67	55	52	40	39	49	48	47	40	48	49	48	49	42	51	60	55	39	49	55	70	65	54	45	43	46	42	33	39	42	43	44	57	59	65	64	63	55	53	44	60	52	57	49	51	54	64	58	50	19	25	44	42	47	53	48	54	61	51	37	46	51	41	48	53	52	48	53	53	57	34	44	50	55	50	53	47	60	38	39	41	54	53	64	68	61	50	56	28	16	27	46	49	36	46	41	43	39	40	55	55	45	47	51	59	66	32	46	56	41	35	48	50	55	44	38	37	59	52	69	57	49	71	62	64	43	48	54	63	61	81	70	74	67	65	52	59	56	41	34	44	58
58	67	52	53	49	55	45	50	51	29	34	38	60	68	65	61	56	61	59	70	68	78	71	69	80	81	71	62	49	33	33	42	42	39	37	44	48	50	52	44	43	51	58	32	43	57	71	65	55	37	39	36	35	27	31	36	34	34	54	63	61	62	58	56	51	48	61	56	42	46	49	57	63	64	59	15	25	36	40	40	44	40	45	47	47	30	43	50	33	43	52	39	39	46	52	56	34	45	49	49	39	51	41	51	42	39	42	44	40	49	63	51	54	56	41	12	21	42	47	46	49	42	38	33	35	46	52	47	46	49	51	64	26	42	50	55	35	44	51	51	52	38	41	57	55	71	67	62	83	74	77	48	52	51	74	64	86	67	74	79	78	63	66	55	46	36	41	63
58	67	52	53	49	55	45	50	51	29	34	38	60	68	65	61	56	61	59	70	68	78	71	69	80	81	71	62	49	33	33	42	42	39	37	44	48	50	52	44	43	51	58	32	43	57	71	65	55	37	39	36	35	27	31	36	34	34	54	63	61	62	58	56	51	48	61	56	42	46	49	57	63	64	59	15	25	36	40	40	44	40	45	47	47	30	43	50	33	43	52	39	39	46	52	56	34	45	49	49	39	51	41	51	42	39	42	44	40	49	63	51	54	56	41	12	21	42	47	46	49	42	38	33	35	46	52	47	46	49	51	64	26	42	50	55	35	44	51	51	52	38	41	57	55	71	67	62	83	74	77	48	52	51	74	64	86	67	74	79	78	63	66	55	46	36	41	63
50	51	29	34	38	60	68	65	61	56	61	59	70	68	78	71	69	80	81	71	62	49	33	33	42	42	39	37	44	48	50	52	44	43	51	58	32	43	57	71	65	55	37	39	36	35	27	31	36	34	34	54	63	61	62	58	56	51	48	61	56	42	46	49	57	63	64	59	15	25	36	40	40	44	40	45	47	47	30	43	50	33	43	52	39	39	46	52	56	34	45	49	49	39	51	41	51	42	39	42	44	40	49	63	51	54	56	41	12	21	42	47	46	49	42	38	33	35	46	52	47	46	49	51	64	26	42	50	55	35	44	51	51	52	38	41	57	55	71	67	62	83	74	77	48	52	51	74	64	86	67	74	79	78	63	66	55	46	36	41	63	66	54	68	77	74	65	52
60	49	31	36	44	55	67	63	58	49	57	60	72	66	66	66	66	74	75	67	55	52	40	39	49	48	47	40	48	49	48	49	42	51	60	55	39	49	55	70	65	54	45	43	46	42	33	39	42	43	44	57	59	65	64	63	55	53	44	60	52	57	49	51	54	64	58	50	19	25	44	42	47	53	48	54	61	51	37	46	51	41	48	53	52	48	53	53	57	34	44	50	55	50	53	47	60	38	39	41	54	53	64	68	61	50	56	28	16	27	46	49	36	46	41	43	39	40	55	55	45	47	51	59	66	32	46	56	41	35	48	50	55	44	38	37	59	52	69	57	49	71	62	64	43	48	54	63	61	81	70	74	67	65	52	59	56	41	34	44	58	53	51	60	69	65	56	45
60	49	31	36	44	55	67	63	58	49	57	60	72	66	66	66	66	74	75	67	55	52	40	39	49	48	47	40	48	49	48	49	42	51	60	55	39	49	55	70	65	54	45	43	46	42	33	39	42	43	44	57	59	65	64	63	55	53	44	60	52	57	49	51	54	64	58	50	19	25	44	42	47	53	48	54	61	51	37	46	51	41	48	53	52	48	53	53	57	34	44	50	55	50	53	47	60	38	39	41	54	53	64	68	61	50	56	28	16	27	46	49	36	46	41	43	39	40	55	55	45	47	51	59	66	32	46	56	41	35	48	50	55	44	38	37	59	52	69	57	49	71	62	64	43	48	54	63	61	81	70	74	67	65	52	59	56	41	34	44	58	53	51	60	69	65	56	45
60	49	31	36	44	55	67	63	58	49	57	60	72	66	66	66	66	74	75	67	55	52	40	39	49	48	47	40	48	49	48	49	42	51	60	55	39	49	55	70	65	54	45	43	46	42	33	39	42	43	44	57	59	65	64	63	55	53	44	60	52	57	49	51	54	64	58	50	19	25	44	42	47	53	48	54	61	51	37	46	51	41	48	53	52	48	53	53	57	34	44	50	55	50	53	47	60	38	39	41	54	53	64	68	61	50	56	28	16	27	46	49	36	46	41	43	39	40	55	55	45	47	51	59	66	32	46	56	41	35	48	50	55	44	38	37	59	52	69	57	49	71	62	64	43	48	54	63	61	81	70	74	67	65	52	59	56	41	34	44	58	53	51	60	69	65	56	45
60	49	31	36	44	55	67	63	58	49	57	60	72	66	66	66	66	74	75	67	55	52	40	39	49	48	47	40	48	49	48	49	42	51	60	55	39	49	55	70	65	54	45	43	46	42	33	39	42	43	44	57	59	65	64	63	55	53	44	60	52	57	49	51	54	64	58	50	19	25	44	42	47	53	48	54	61	51	37	46	51	41	48	53	52	48	53	53	57	34	44	50	55	50	53	47	60	38	39	41	54	53	64	68	61	50	56	28	16	27	46	49	36	46	41	43	39	40	55	55	45	47	51	59	66	32	46	56	41	35	48	50	55	44	38	37	59	52	69	57	49	71	62	64	43	48	54	63	61	81	70	74	67	65	52	59	56	41	34	44	58	53	51	60	69	65	56	45
60	49	31	36	44	55	67	63	58	49	57	60	72	66	66	66	66	74	75	67	55	52	40	39	49	48	47	40	48	49	48	49	42	51	60	55	39	49	55	70	65	54	45	43	46	42	33	39	42	43	44	57	59	65	64	63	55	53	44	60	52	57	49	51	54	64	58	50	19	25	44	42	47	53	48	54	61	51	37	46	51	41	48	53	52	48	53	53	57	34	44	50	55	50	53	47	60	38	39	41	54	53	64	68	61	50	56	28	16	27	46	49	36	46	41	43	39	40	55	55	45	47	51	59	66	32	46	56	41	35	48	50	55	44	38	37	59	52	69	57	49	71	62	64	43	48	54	63	61	81	70	74	67	65	52	59	56	41	34	44	58	53	51	60	69	65	56	45
50	51	29	34	38	60	68	65	61	56	61	59	70	68	78	71	69	80	81	71	62	49	33	33	42	42	39	37	44	48	50	52	44	43	51	58	32	43	57	71	65	55	37	39	36	35	27	31	36	34	34	54	63	61	62	58	56	51	48	61	56	42	46	49	57	63	64	59	15	25	36	40	40	44	40	45	47	47	30	43	50	33	43	52	39	39	46	52	56	34	45	49	49	39	51	41	51	42	39	42	44	40	49	63	51	54	56	41	12	21	42	47	46	49	42	38	33	35	46	52	47	46	49	51	64	26	42	50	55	35	44	51	51	52	38	41	57	55	71	67	62	83	74	77	48	52	51	74	64	86	67	74	79	78	63	66	55	46	36	41	63	66	54	68	77	74	65	52
50	51	29	34	38	60	68	65	61	56	61	59	70	68	78	71	69	80	81	71	62	49	33	33	42	42	39	37	44	48	50	52	44	43	51	58	32	43	57	71	65	55	37	39	36	35	27	31	36	34	34	54	63	61	62	58	56	51	48	61	56	42	46	49	57	63	64	59	15	25	36	40	40	44	40	45	47	47	30	43	50	33	43	52	39	39	46	52	56	34	45	49	49	39	51	41	51	42	39	42	44	40	49	63	51	54	56	41	12	21	42	47	46	49	42	38	33	35	46	52	47	46	49	51	64	26	42	50	55	35	44	51	51	52	38	41	57	55	71	67	62	83	74	77	48	52	51	74	64	86	67	74	79	78	63	66	55	46	36	41	63	66	54	68	77	74	65	52
50	51	29	34	38	60	68	65	61	56	61	59	70	68	78	71	69	80	81	71	62	49	33	33	42	42	39	37	44	48	50	52	44	43	51	58	32	43	57	71	65	55	37	39	36	35	27	31	36	34	34	54	63	61	62	58	56	51	48	61	56	42	46	49	57	63	64	59	15	25	36	40	40	44	40	45	47	47	30	43	50	33	43	52	39	39	46	52	56	34	45	49	49	39	51	41	51	42	39	42	44	40	49	63	51	54	56	41	12	21	42	47	46	49	42	38	33	35	46	52	47	46	49	51	64	26	42	50	55	35	44	51	51	52	38	41	57	55	71	67	62	83	74	77	48	52	51	74	64	86	67	74	79	78	63	66	55	46	36	41	63	66	54	68	77	74	65	52
60	49	31	36	44	55	67	63	58	49	57	60	72	66	66	66	66	74	75	67	55	52	40	39	49	48	47	40	48	49	48	49	42	51	60	55	39	49	55	70	65	54	45	43	46	42	33	39	42	43	44	57	59	65	64	63	55	53	44	60	52	57	49	51	54	64	58	50	19	25	44	42	47	53	48	54	61	51	37	46	51	41	48	53	52	48	53	53	57	34	44	50	55	50	53	47	60	38	39	41	54	53	64	68	61	50	56	28	16	27	46	49	36	46	41	43	39	40	55	55	45	47	51	59	66	32	46	56	41	35	48	50	55	44	38	37	59	52	69	57	49	71	62	64	43	48	54	63	61	81	70	74	67	65	52	59	56	41	34	44	58	53	51	60	69	65	56	45
60	49	31	36	44	55	67	63	58	49	57	60	72	66	66	66	66	74	75	67	55	52	40	39	49	48	47	40	48	49	48	49	42	51	60	55	39	49	55	70	65	54	45	43	46	42	33	39	42	43	44	57	59	65	64	63	55	53	44	60	52	57	49	51	54	64	58	50	19	25	44	42	47	53	48	54	61	51	37	46	51	41	48	53	52	48	53	53	57	34	44	50	55	50	53	47	60	38	39	41	54	53	64	68	61	50	56	28	16	27	46	49	36	46	41	43	39	40	55	55	45	47	51	59	66	32	46	56	41	35	48	50	55	44	38	37	59	52	69	57	49	71	62	64	43	48	54	63	61	81	70	74	67	65	52	59	56	41	34	44	58	53	51	60	69	65	56	45
60	49	31	36	44	55	67	63	58	49	57	60	72	66	66	66	66	74	75	67	55	52	40	39	49	48	47	40	48	49	48	49	42	51	60	55	39	49	55	70	65	54	45	43	46	42	33	39	42	43	44	57	59	65	64	63	55	53	44	60	52	57	49	51	54	64	58	50	19	25	44	42	47	53	48	54	61	51	37	46	51	41	48	53	52	48	53	53	57	34	44	50	55	50	53	47	60	38	39	41	54	53	64	68	61	50	56	28	16	27	46	49	36	46	41	43	39	40	55	55	45	47	51	59	66	32	46	56	41	35	48	50	55	44	38	37	59	52	69	57	49	71	62	64	43	48	54	63	61	81	70	74	67	65	52	59	56	41	34	44	58	53	51	60	69	65	56	45
60	49	31	36	44	55	67	63	58	49	57	60	72	66	66	66	66	74	75	67	55	52	40	39	49	48	47	40	48	49	48	49	42	51	60	55	39	49	55	70	65	54	45	43	46	42	33	39	42	43	44	57	59	65	64	63	55	53	44	60	52	57	49	51	54	64	58	50	19	25	44	42	47	53	48	54	61	51	37	46	51	41	48	53	52	48	53	53	57	34	44	50	55	50	53	47	60	38	39	41	54	53	64	68	61	50	56	28	16	27	46	49	36	46	41	43	39	40	55	55	45	47	51	59	66	32	46	56	41	35	48	50	55	44	38	37	59	52	69	57	49	71	62	64	43	48	54	63	61	81	70	74	67	65	52	59	56	41	34	44	58	53	51	60	69	65	56	45
50	51	29	34	38	60	68	65	61	56	61	59	70	68	78	71	69	80	81	71	62	49	33	33	42	42	39	37	44	48	50	52	44	43	51	58	32	43	57	71	65	55	37	39	36	35	27	31	36	34	34	54	63	61	62	58	56	51	48	61	56	42	46	49	57	63	64	59	15	25	36	40	40	44	40	45	47	47	30	43	50	33	43	52	39	39	46	52	56	34	45	49	49	39	51	41	51	42	39	42	44	40	49	63	51	54	56	41	12	21	42	47	46	49	42	38	33	35	46	52	47	46	49	51	64	26	42	50	55	35	44	51	51	52	38	41	57	55	71	67	62	83	74	77	48	52	51	74	64	86	67	74	79	78	63	66	55	46	36	41	63	66	54	68	77	74	65	52
60	49	31	36	44	55	67	63	58	49	57	60	72	66	66	66	66	74	75	67	55	52	40	39	49	48	47	40	48	49	48	49	42	51	60	55	39	49	55	70	65	54	45	43	46	42	33	39	42	43	44	57	59	65	64	63	55	53	44	60	52	57	49	51	54	64	58	50	19	25	44	42	47	53	48	54	61	51	37	46	51	41	48	53	52	48	53	53	57	34	44	50	55	50	53	47	60	38	39	41	54	53	64	68	61	50	56	28	16	27	46	49	36	46	41	43	39	40	55	55	45	47	51	59	66	32	46	56	41	35	48	50	55	44	38	37	59	52	69	57	49	71	62	64	43	48	54	63	61	81	70	74	67	65	52	59	56	41	34	44	58	53	51	60	69	65	56	45
60	49	31	36	44	55	67	63	58	49	57	60	72	66	66	66	66	74	75	67	55	52	40	39	49	48	47	40	48	49	48	49	42	51	60	55	39	49	55	70	65	54	45	43	46	42	33	39	42	43	44	57	59	65	64	63	55	53	44	60	52	57	49	51	54	64	58	50	19	25	44	42	47	53	48	54	61	51	37	46	51	41	48	53	52	48	53	53	57	34	44	50	55	50	53	47	60	38	39	41	54	53	64	68	61	50	56	28	16	27	46	49	36	46	41	43	39	40	55	55	45	47	51	59	66	32	46	56	41	35	48	50	55	44	38	37	59	52	69	57	49	71	62	64	43	48	54	63	61	81	70	74	67	65	52	59	56	41	34	44	58	53	51	60	69	65	56	45
50	51	29	34	38	60	68	65	61	56	61	59	70	68	78	71	69	80	81	71	62	49	33	33	42	42	39	37	44	48	50	52	44	43	51	58	32	43	57	71	65	55	37	39	36	35	27	31	36	34	34	54	63	61	62	58	56	51	48	61	56	42	46	49	57	63	64	59	15	25	36	40	40	44	40	45	47	47	30	43	50	33	43	52	39	39	46	52	56	34	45	49	49	39	51	41	51	42	39	42	44	40	49	63	51	54	56	41	12	21	42	47	46	49	42	38	33	35	46	52	47	46	49	51	64	26	42	50	55	35	44	51	51	52	38	41	57	55	71	67	62	83	74	77	48	52	51	74	64	86	67	74	79	78	63	66	55	46	36	41	63	66	54	68	77	74	65	52
60	49	31	36	44	55	67	63	58	49	57	60	72	66	66	66	66	74	75	67	55	52	40	39	49	48	47	40	48	49	48	49	42	51	60	55	39	49	55	70	65	54	45	43	46	42	33	39	42	43	44	57	59	65	64	63	55	53	44	60	52	57	49	51	54	64	58	50	19	25	44	42	47	53	48	54	61	51	37	46	51	41	48	53	52	48	53	53	57	34	44	50	55	50	53	47	60	38	39	41	54	53	64	68	61	50	56	28	16	27	46	49	36	46	41	43	39	40	55	55	45	47	51	59	66	32	46	56	41	35	48	50	55	44	38	37	59	52	69	57	49	71	62	64	43	48	54	63	61	81	70	74	67	65	52	59	56	41	34	44	58	53	51	60	69	65	56	45
60	49	31	36	44	55	67	63	58	49	57	60	72	66	66	66	66	74	75	67	55	52	40	39	49	48	47	40	48	49	48	49	42	51	60	55	39	49	55	70	65	54	45	43	46	42	33	39	42	43	44	57	59	65	64	63	55	53	44	60	52	57	49	51	54	64	58	50	19	25	44	42	47	53	48	54	61	51	37	46	51	41	48	53	52	48	53	53	57	34	44	50	55	50	53	47	60	38	39	41	54	53	64	68	61	50	56	28	16	27	46	49	36	46	41	43	39	40	55	55	45	47	51	59	66	32	46	56	41	35	48	50	55	44	38	37	59	52	69	57	49	71	62	64	43	48	54	63	61	81	70	74	67	65	52	59	56	41	34	44	58	53	51	60	69	65	56	45
50	51	29	34	38	60	68	65	61	56	61	59	70	68	78	71	69	80	81	71	62	49	33	33	42	42	39	37	44	48	50	52	44	43	51	58	32	43	57	71	65	55	37	39	36	35	27	31	36	34	34	54	63	61	62	58	56	51	48	61	56	42	46	49	57	63	64	59	15	25	36	40	40	44	40	45	47	47	30	43	50	33	43	52	39	39	46	52	56	34	45	49	49	39	51	41	51	42	39	42	44	40	49	63	51	54	56	41	12	21	42	47	46	49	42	38	33	35	46	52	47	46	49	51	64	26	42	50	55	35	44	51	51	52	38	41	57	55	71	67	62	83	74	77	48	52	51	74	64	86	67	74	79	78	63	66	55	46	36	41	63	66	54	68	77	74	65	52
50	51	29	34	38	60	68	65	61	56	61	59	70	68	78	71	69	80	81	71	62	49	33	33	42	42	39	37	44	48	50	52	44	43	51	58	32	43	57	71	65	55	37	39	36	35	27	31	36	34	34	54	63	61	62	58	56	51	48	61	56	42	46	49	57	63	64	59	15	25	36	40	40	44	40	45	47	47	30	43	50	33	43	52	39	39	46	52	56	34	45	49	49	39	51	41	51	42	39	42	44	40	49	63	51	54	56	41	12	21	42	47	46	49	42	38	33	35	46	52	47	46	49	51	64	26	42	50	55	35	44	51	51	52	38	41	57	55	71	67	62	83	74	77	48	52	51	74	64	86	67	74	79	78	63	66	55	46	36	41	63	66	54	68	77	74	65	52
65	61	56	61	59	70	68	78	71	69	80	81	71	62	49	33	33	42	42	39	37	44	48	50	52	44	43	51	58	32	43	57	71	65	55	37	39	36	35	27	31	36	34	34	54	63	61	62	58	56	51	48	61	56	42	46	49	57	63	64	59	15	25	36	40	40	44	40	45	47	47	30	43	50	33	43	52	39	39	46	52	56	34	45	49	49	39	51	41	51	42	39	42	44	40	49	63	51	54	56	41	12	21	42	47	46	49	42	38	33	35	46	52	47	46	49	51	64	26	42	50	55	35	44	51	51	52	38	41	57	55	71	67	62	83	74	77	48	52	51	74	64	86	67	74	79	78	63	66	55	46	36	41	63	66	54	68	77	74	65	52	55	56	43	39	43	36	51
65	61	56	61	59	70	68	78	71	69	80	81	71	62	49	33	33	42	42	39	37	44	48	50	52	44	43	51	58	32	43	57	71	65	55	37	39	36	35	27	31	36	34	34	54	63	61	62	58	56	51	48	61	56	42	46	49	57	63	64	59	15	25	36	40	40	44	40	45	47	47	30	43	50	33	43	52	39	39	46	52	56	34	45	49	49	39	51	41	51	42	39	42	44	40	49	63	51	54	56	41	12	21	42	47	46	49	42	38	33	35	46	52	47	46	49	51	64	26	42	50	55	35	44	51	51	52	38	41	57	55	71	67	62	83	74	77	48	52	51	74	64	86	67	74	79	78	63	66	55	46	36	41	63	66	54	68	77	74	65	52	55	56	43	39	43	36	51
65	61	56	61	59	70	68	78	71	69	80	81	71	62	49	33	33	42	42	39	37	44	48	50	52	44	43	51	58	32	43	57	71	65	55	37	39	36	35	27	31	36	34	34	54	63	61	62	58	56	51	48	61	56	42	46	49	57	63	64	59	15	25	36	40	40	44	40	45	47	47	30	43	50	33	43	52	39	39	46	52	56	34	45	49	49	39	51	41	51	42	39	42	44	40	49	63	51	54	56	41	12	21	42	47	46	49	42	38	33	35	46	52	47	46	49	51	64	26	42	50	55	35	44	51	51	52	38	41	57	55	71	67	62	83	74	77	48	52	51	74	64	86	67	74	79	78	63	66	55	46	36	41	63	66	54	68	77	74	65	52	55	56	43	39	43	36	51
65	61	56	61	59	70	68	78	71	69	80	81	71	62	49	33	33	42	42	39	37	44	48	50	52	44	43	51	58	32	43	57	71	65	55	37	39	36	35	27	31	36	34	34	54	63	61	62	58	56	51	48	61	56	42	46	49	57	63	64	59	15	25	36	40	40	44	40	45	47	47	30	43	50	33	43	52	39	39	46	52	56	34	45	49	49	39	51	41	51	42	39	42	44	40	49	63	51	54	56	41	12	21	42	47	46	49	42	38	33	35	46	52	47	46	49	51	64	26	42	50	55	35	44	51	51	52	38	41	57	55	71	67	62	83	74	77	48	52	51	74	64	86	67	74	79	78	63	66	55	46	36	41	63	66	54	68	77	74	65	52	55	56	43	39	43	36	51
63	58	49	57	60	72	66	66	66	66	74	75	67	55	52	40	39	49	48	47	40	48	49	48	49	42	51	60	55	39	49	55	70	65	54	45	43	46	42	33	39	42	43	44	57	59	65	64	63	55	53	44	60	52	57	49	51	54	64	58	50	19	25	44	42	47	53	48	54	61	51	37	46	51	41	48	53	52	48	53	53	57	34	44	50	55	50	53	47	60	38	39	41	54	53	64	68	61	50	56	28	16	27	46	49	36	46	41	43	39	40	55	55	45	47	51	59	66	32	46	56	41	35	48	50	55	44	38	37	59	52	69	57	49	71	62	64	43	48	54	63	61	81	70	74	67	65	52	59	56	41	34	44	58	53	51	60	69	65	56	45	51	49	37	39	45	47	57
63	58	49	57	60	72	66	66	66	66	74	75	67	55	52	40	39	49	48	47	40	48	49	48	49	42	51	60	55	39	49	55	70	65	54	45	43	46	42	33	39	42	43	44	57	59	65	64	63	55	53	44	60	52	57	49	51	54	64	58	50	19	25	44	42	47	53	48	54	61	51	37	46	51	41	48	53	52	48	53	53	57	34	44	50	55	50	53	47	60	38	39	41	54	53	64	68	61	50	56	28	16	27	46	49	36	46	41	43	39	40	55	55	45	47	51	59	66	32	46	56	41	35	48	50	55	44	38	37	59	52	69	57	49	71	62	64	43	48	54	63	61	81	70	74	67	65	52	59	56	41	34	44	58	53	51	60	69	65	56	45	51	49	37	39	45	47	57
63	58	49	57	60	72	66	66	66	66	74	75	67	55	52	40	39	49	48	47	40	48	49	48	49	42	51	60	55	39	49	55	70	65	54	45	43	46	42	33	39	42	43	44	57	59	65	64	63	55	53	44	60	52	57	49	51	54	64	58	50	19	25	44	42	47	53	48	54	61	51	37	46	51	41	48	53	52	48	53	53	57	34	44	50	55	50	53	47	60	38	39	41	54	53	64	68	61	50	56	28	16	27	46	49	36	46	41	43	39	40	55	55	45	47	51	59	66	32	46	56	41	35	48	50	55	44	38	37	59	52	69	57	49	71	62	64	43	48	54	63	61	81	70	74	67	65	52	59	56	41	34	44	58	53	51	60	69	65	56	45	51	49	37	39	45	47	57
63	58	49	57	60	72	66	66	66	66	74	75	67	55	52	40	39	49	48	47	40	48	49	48	49	42	51	60	55	39	49	55	70	65	54	45	43	46	42	33	39	42	43	44	57	59	65	64	63	55	53	44	60	52	57	49	51	54	64	58	50	19	25	44	42	47	53	48	54	61	51	37	46	51	41	48	53	52	48	53	53	57	34	44	50	55	50	53	47	60	38	39	41	54	53	64	68	61	50	56	28	16	27	46	49	36	46	41	43	39	40	55	55	45	47	51	59	66	32	46	56	41	35	48	50	55	44	38	37	59	52	69	57	49	71	62	64	43	48	54	63	61	81	70	74	67	65	52	59	56	41	34	44	58	53	51	60	69	65	56	45	51	49	37	39	45	47	57
65	61	56	61	59	70	68	78	71	69	80	81	71	62	49	33	33	42	42	39	37	44	48	50	52	44	43	51	58	32	43	57	71	65	55	37	39	36	35	27	31	36	34	34	54	63	61	62	58	56	51	48	61	56	42	46	49	57	63	64	59	15	25	36	40	40	44	40	45	47	47	30	43	50	33	43	52	39	39	46	52	56	34	45	49	49	39	51	41	51	42	39	42	44	40	49	63	51	54	56	41	12	21	42	47	46	49	42	38	33	35	46	52	47	46	49	51	64	26	42	50	55	35	44	51	51	52	38	41	57	55	71	67	62	83	74	77	48	52	51	74	64	86	67	74	79	78	63	66	55	46	36	41	63	66	54	68	77	74	65	52	55	56	43	39	43	36	51
65	61	56	61	59	70	68	78	71	69	80	81	71	62	49	33	33	42	42	39	37	44	48	50	52	44	43	51	58	32	43	57	71	65	55	37	39	36	35	27	31	36	34	34	54	63	61	62	58	56	51	48	61	56	42	46	49	57	63	64	59	15	25	36	40	40	44	40	45	47	47	30	43	50	33	43	52	39	39	46	52	56	34	45	49	49	39	51	41	51	42	39	42	44	40	49	63	51	54	56	41	12	21	42	47	46	49	42	38	33	35	46	52	47	46	49	51	64	26	42	50	55	35	44	51	51	52	38	41	57	55	71	67	62	83	74	77	48	52	51	74	64	86	67	74	79	78	63	66	55	46	36	41	63	66	54	68	77	74	65	52	55	56	43	39	43	36	51
65	61	56	61	59	70	68	78	71	69	80	81	71	62	49	33	33	42	42	39	37	44	48	50	52	44	43	51	58	32	43	57	71	65	55	37	39	36	35	27	31	36	34	34	54	63	61	62	58	56	51	48	61	56	42	46	49	57	63	64	59	15	25	36	40	40	44	40	45	47	47	30	43	50	33	43	52	39	39	46	52	56	34	45	49	49	39	51	41	51	42	39	42	44	40	49	63	51	54	56	41	12	21	42	47	46	49	42	38	33	35	46	52	47	46	49	51	64	26	42	50	55	35	44	51	51	52	38	41	57	55	71	67	62	83	74	77	48	52	51	74	64	86	67	74	79	78	63	66	55	46	36	41	63	66	54	68	77	74	65	52	55	56	43	39	43	36	51
63	58	49	57	60	72	66	66	66	66	74	75	67	55	52	40	39	49	48	47	40	48	49	48	49	42	51	60	55	39	49	55	70	65	54	45	43	46	42	33	39	42	43	44	57	59	65	64	63	55	53	44	60	52	57	49	51	54	64	58	50	19	25	44	42	47	53	48	54	61	51	37	46	51	41	48	53	52	48	53	53	57	34	44	50	55	50	53	47	60	38	39	41	54	53	64	68	61	50	56	28	16	27	46	49	36	46	41	43	39	40	55	55	45	47	51	59	66	32	46	56	41	35	48	50	55	44	38	37	59	52	69	57	49	71	62	64	43	48	54	63	61	81	70	74	67	65	52	59	56	41	34	44	58	53	51	60	69	65	56	45	51	49	37	39	45	47	57
63	58	49	57	60	72	66	66	66	66	74	75	67	55	52	40	39	49	48	47	40	48	49	48	49	42	51	60	55	39	49	55	70	65	54	45	43	46	42	33	39	42	43	44	57	59	65	64	63	55	53	44	60	52	57	49	51	54	64	58	50	19	25	44	42	47	53	48	54	61	51	37	46	51	41	48	53	52	48	53	53	57	34	44	50	55	50	53	47	60	38	39	41	54	53	64	68	61	50	56	28	16	27	46	49	36	46	41	43	39	40	55	55	45	47	51	59	66	32	46	56	41	35	48	50	55	44	38	37	59	52	69	57	49	71	62	64	43	48	54	63	61	81	70	74	67	65	52	59	56	41	34	44	58	53	51	60	69	65	56	45	51	49	37	39	45	47	57
65	61	56	61	59	70	68	78	71	69	80	81	71	62	49	33	33	42	42	39	37	44	48	50	52	44	43	51	58	32	43	57	71	65	55	37	39	36	35	27	31	36	34	34	54	63	61	62	58	56	51	48	61	56	42	46	49	57	63	64	59	15	25	36	40	40	44	40	45	47	47	30	43	50	33	43	52	39	39	46	52	56	34	45	49	49	39	51	41	51	42	39	42	44	40	49	63	51	54	56	41	12	21	42	47	46	49	42	38	33	35	46	52	47	46	49	51	64	26	42	50	55	35	44	51	51	52	38	41	57	55	71	67	62	83	74	77	48	52	51	74	64	86	67	74	79	78	63	66	55	46	36	41	63	66	54	68	77	74	65	52	55	56	43	39	43	36	51
63	58	49	57	60	72	66	66	66	66	74	75	67	55	52	40	39	49	48	47	40	48	49	48	49	42	51	60	55	39	49	55	70	65	54	45	43	46	42	33	39	42	43	44	57	59	65	64	63	55	53	44	60	52	57	49	51	54	64	58	50	19	25	44	42	47	53	48	54	61	51	37	46	51	41	48	53	52	48	53	53	57	34	44	50	55	50	53	47	60	38	39	41	54	53	64	68	61	50	56	28	16	27	46	49	36	46	41	43	39	40	55	55	45	47	51	59	66	32	46	56	41	35	48	50	55	44	38	37	59	52	69	57	49	71	62	64	43	48	54	63	61	81	70	74	67	65	52	59	56	41	34	44	58	53	51	60	69	65	56	45	51	49	37	39	45	47	57
63	58	49	57	60	72	66	66	66	66	74	75	67	55	52	40	39	49	48	47	40	48	49	48	49	42	51	60	55	39	49	55	70	65	54	45	43	46	42	33	39	42	43	44	57	59	65	64	63	55	53	44	60	52	57	49	51	54	64	58	50	19	25	44	42	47	53	48	54	61	51	37	46	51	41	48	53	52	48	53	53	57	34	44	50	55	50	53	47	60	38	39	41	54	53	64	68	61	50	56	28	16	27	46	49	36	46	41	43	39	40	55	55	45	47	51	59	66	32	46	56	41	35	48	50	55	44	38	37	59	52	69	57	49	71	62	64	43	48	54	63	61	81	70	74	67	65	52	59	56	41	34	44	58	53	51	60	69	65	56	45	51	49	37	39	45	47	57
65	61	56	61	59	70	68	78	71	69	80	81	71	62	49	33	33	42	42	39	37	44	48	50	52	44	43	51	58	32	43	57	71	65	55	37	39	36	35	27	31	36	34	34	54	63	61	62	58	56	51	48	61	56	42	46	49	57	63	64	59	15	25	36	40	40	44	40	45	47	47	30	43	50	33	43	52	39	39	46	52	56	34	45	49	49	39	51	41	51	42	39	42	44	40	49	63	51	54	56	41	12	21	42	47	46	49	42	38	33	35	46	52	47	46	49	51	64	26	42	50	55	35	44	51	51	52	38	41	57	55	71	67	62	83	74	77	48	52	51	74	64	86	67	74	79	78	63	66	55	46	36	41	63	66	54	68	77	74	65	52	55	56	43	39	43	36	51
63	58	49	57	60	72	66	66	66	66	74	75	67	55	52	40	39	49	48	47	40	48	49	48	49	42	51	60	55	39	49	55	70	65	54	45	43	46	42	33	39	42	43	44	57	59	65	64	63	55	53	44	60	52	57	49	51	54	64	58	50	19	25	44	42	47	53	48	54	61	51	37	46	51	41	48	53	52	48	53	53	57	34	44	50	55	50	53	47	60	38	39	41	54	53	64	68	61	50	56	28	16	27	46	49	36	46	41	43	39	40	55	55	45	47	51	59	66	32	46	56	41	35	48	50	55	44	38	37	59	52	69	57	49	71	62	64	43	48	54	63	61	81	70	74	67	65	52	59	56	41	34	44	58	53	51	60	69	65	56	45	51	49	37	39	45	47	57
65	61	56	61	59	70	68	78	71	69	80	81	71	62	49	33	33	42	42	39	37	44	48	50	52	44	43	51	58	32	43	57	71	65	55	37	39	36	35	27	31	36	34	34	54	63	61	62	58	56	51	48	61	56	42	46	49	57	63	64	59	15	25	36	40	40	44	40	45	47	47	30	43	50	33	43	52	39	39	46	52	56	34	45	49	49	39	51	41	51	42	39	42	44	40	49	63	51	54	56	41	12	21	42	47	46	49	42	38	33	35	46	52	47	46	49	51	64	26	42	50	55	35	44	51	51	52	38	41	57	55	71	67	62	83	74	77	48	52	51	74	64	86	67	74	79	78	63	66	55	46	36	41	63	66	54	68	77	74	65	52	55	56	43	39	43	36	51
65	61	56	61	59	70	68	78	71	69	80	81	71	62	49	33	33	42	42	39	37	44	48	50	52	44	43	51	58	32	43	57	71	65	55	37	39	36	35	27	31	36	34	34	54	63	61	62	58	56	51	48	61	56	42	46	49	57	63	64	59	15	25	36	40	40	44	40	45	47	47	30	43	50	33	43	52	39	39	46	52	56	34	45	49	49	39	51	41	51	42	39	42	44	40	49	63	51	54	56	41	12	21	42	47	46	49	42	38	33	35	46	52	47	46	49	51	64	26	42	50	55	35	44	51	51	52	38	41	57	55	71	67	62	83	74	77	48	52	51	74	64	86	67	74	79	78	63	66	55	46	36	41	63	66	54	68	77	74	65	52	55	56	43	39	43	36	51
78	71	69	80	81	71	62	49	33	33	42	42	39	37	44	48	50	52	44	43	51	58	32	43	57	71	65	55	37	39	36	35	27	31	36	34	34	54	63	61	62	58	56	51	48	61	56	42	46	49	57	63	64	59	15	25	36	40	40	44	40	45	47	47	30	43	50	33	43	52	39	39	46	52	56	34	45	49	49	39	51	41	51	42	39	42	44	40	49	63	51	54	56	41	12	21	42	47	46	49	42	38	33	35	46	52	47	46	49	51	64	26	42	50	55	35	44	51	51	52	38	41	57	55	71	67	62	83	74	77	48	52	51	74	64	86	67	74	79	78	63	66	55	46	36	41	63	66	54	68	77	74	65	52	55	56	43	39	43	36	51	56	53	45	57	52	53	55
78	71	69	80	81	71	62	49	33	33	42	42	39	37	44	48	50	52	44	43	51	58	32	43	57	71	65	55	37	39	36	35	27	31	36	34	34	54	63	61	62	58	56	51	48	61	56	42	46	49	57	63	64	59	15	25	36	40	40	44	40	45	47	47	30	43	50	33	43	52	39	39	46	52	56	34	45	49	49	39	51	41	51	42	39	42	44	40	49	63	51	54	56	41	12	21	42	47	46	49	42	38	33	35	46	52	47	46	49	51	64	26	42	50	55	35	44	51	51	52	38	41	57	55	71	67	62	83	74	77	48	52	51	74	64	86	67	74	79	78	63	66	55	46	36	41	63	66	54	68	77	74	65	52	55	56	43	39	43	36	51	56	53	45	57	52	53	55
66	66	66	74	75	67	55	52	40	39	49	48	47	40	48	49	48	49	42	51	60	55	39	49	55	70	65	54	45	43	46	42	33	39	42	43	44	57	59	65	64	63	55	53	44	60	52	57	49	51	54	64	58	50	19	25	44	42	47	53	48	54	61	51	37	46	51	41	48	53	52	48	53	53	57	34	44	50	55	50	53	47	60	38	39	41	54	53	64	68	61	50	56	28	16	27	46	49	36	46	41	43	39	40	55	55	45	47	51	59	66	32	46	56	41	35	48	50	55	44	38	37	59	52	69	57	49	71	62	64	43	48	54	63	61	81	70	74	67	65	52	59	56	41	34	44	58	53	51	60	69	65	56	45	51	49	37	39	45	47	57	55	54	46	55	57	61	64
66	66	66	74	75	67	55	52	40	39	49	48	47	40	48	49	48	49	42	51	60	55	39	49	55	70	65	54	45	43	46	42	33	39	42	43	44	57	59	65	64	63	55	53	44	60	52	57	49	51	54	64	58	50	19	25	44	42	47	53	48	54	61	51	37	46	51	41	48	53	52	48	53	53	57	34	44	50	55	50	53	47	60	38	39	41	54	53	64	68	61	50	56	28	16	27	46	49	36	46	41	43	39	40	55	55	45	47	51	59	66	32	46	56	41	35	48	50	55	44	38	37	59	52	69	57	49	71	62	64	43	48	54	63	61	81	70	74	67	65	52	59	56	41	34	44	58	53	51	60	69	65	56	45	51	49	37	39	45	47	57	55	54	46	55	57	61	64
66	66	66	74	75	67	55	52	40	39	49	48	47	40	48	49	48	49	42	51	60	55	39	49	55	70	65	54	45	43	46	42	33	39	42	43	44	57	59	65	64	63	55	53	44	60	52	57	49	51	54	64	58	50	19	25	44	42	47	53	48	54	61	51	37	46	51	41	48	53	52	48	53	53	57	34	44	50	55	50	53	47	60	38	39	41	54	53	64	68	61	50	56	28	16	27	46	49	36	46	41	43	39	40	55	55	45	47	51	59	66	32	46	56	41	35	48	50	55	44	38	37	59	52	69	57	49	71	62	64	43	48	54	63	61	81	70	74	67	65	52	59	56	41	34	44	58	53	51	60	69	65	56	45	51	49	37	39	45	47	57	55	54	46	55	57	61	64
66	66	66	74	75	67	55	52	40	39	49	48	47	40	48	49	48	49	42	51	60	55	39	49	55	70	65	54	45	43	46	42	33	39	42	43	44	57	59	65	64	63	55	53	44	60	52	57	49	51	54	64	58	50	19	25	44	42	47	53	48	54	61	51	37	46	51	41	48	53	52	48	53	53	57	34	44	50	55	50	53	47	60	38	39	41	54	53	64	68	61	50	56	28	16	27	46	49	36	46	41	43	39	40	55	55	45	47	51	59	66	32	46	56	41	35	48	50	55	44	38	37	59	52	69	57	49	71	62	64	43	48	54	63	61	81	70	74	67	65	52	59	56	41	34	44	58	53	51	60	69	65	56	45	51	49	37	39	45	47	57	55	54	46	55	57	61	64
78	71	69	80	81	71	62	49	33	33	42	42	39	37	44	48	50	52	44	43	51	58	32	43	57	71	65	55	37	39	36	35	27	31	36	34	34	54	63	61	62	58	56	51	48	61	56	42	46	49	57	63	64	59	15	25	36	40	40	44	40	45	47	47	30	43	50	33	43	52	39	39	46	52	56	34	45	49	49	39	51	41	51	42	39	42	44	40	49	63	51	54	56	41	12	21	42	47	46	49	42	38	33	35	46	52	47	46	49	51	64	26	42	50	55	35	44	51	51	52	38	41	57	55	71	67	62	83	74	77	48	52	51	74	64	86	67	74	79	78	63	66	55	46	36	41	63	66	54	68	77	74	65	52	55	56	43	39	43	36	51	56	53	45	57	52	53	55
78	71	69	80	81	71	62	49	33	33	42	42	39	37	44	48	50	52	44	43	51	58	32	43	57	71	65	55	37	39	36	35	27	31	36	34	34	54	63	61	62	58	56	51	48	61	56	42	46	49	57	63	64	59	15	25	36	40	40	44	40	45	47	47	30	43	50	33	43	52	39	39	46	52	56	34	45	49	49	39	51	41	51	42	39	42	44	40	49	63	51	54	56	41	12	21	42	47	46	49	42	38	33	35	46	52	47	46	49	51	64	26	42	50	55	35	44	51	51	52	38	41	57	55	71	67	62	83	74	77	48	52	51	74	64	86	67	74	79	78	63	66	55	46	36	41	63	66	54	68	77	74	65	52	55	56	43	39	43	36	51	56	53	45	57	52	53	55
66	66	66	74	75	67	55	52	40	39	49	48	47	40	48	49	48	49	42	51	60	55	39	49	55	70	65	54	45	43	46	42	33	39	42	43	44	57	59	65	64	63	55	53	44	60	52	57	49	51	54	64	58	50	19	25	44	42	47	53	48	54	61	51	37	46	51	41	48	53	52	48	53	53	57	34	44	50	55	50	53	47	60	38	39	41	54	53	64	68	61	50	56	28	16	27	46	49	36	46	41	43	39	40	55	55	45	47	51	59	66	32	46	56	41	35	48	50	55	44	38	37	59	52	69	57	49	71	62	64	43	48	54	63	61	81	70	74	67	65	52	59	56	41	34	44	58	53	51	60	69	65	56	45	51	49	37	39	45	47	57	55	54	46	55	57	61	64
78	71	69	80	81	71	62	49	33	33	42	42	39	37	44	48	50	52	44	43	51	58	32	43	57	71	65	55	37	39	36	35	27	31	36	34	34	54	63	61	62	58	56	51	48	61	56	42	46	49	57	63	64	59	15	25	36	40	40	44	40	45	47	47	30	43	50	33	43	52	39	39	46	52	56	34	45	49	49	39	51	41	51	42	39	42	44	40	49	63	51	54	56	41	12	21	42	47	46	49	42	38	33	35	46	52	47	46	49	51	64	26	42	50	55	35	44	51	51	52	38	41	57	55	71	67	62	83	74	77	48	52	51	74	64	86	67	74	79	78	63	66	55	46	36	41	63	66	54	68	77	74	65	52	55	56	43	39	43	36	51	56	53	45	57	52	53	55
66	66	66	74	75	67	55	52	40	39	49	48	47	40	48	49	48	49	42	51	60	55	39	49	55	70	65	54	45	43	46	42	33	39	42	43	44	57	59	65	64	63	55	53	44	60	52	57	49	51	54	64	58	50	19	25	44	42	47	53	48	54	61	51	37	46	51	41	48	53	52	48	53	53	57	34	44	50	55	50	53	47	60	38	39	41	54	53	64	68	61	50	56	28	16	27	46	49	36	46	41	43	39	40	55	55	45	47	51	59	66	32	46	56	41	35	48	50	55	44	38	37	59	52	69	57	49	71	62	64	43	48	54	63	61	81	70	74	67	65	52	59	56	41	34	44	58	53	51	60	69	65	56	45	51	49	37	39	45	47	57	55	54	46	55	57	61	64
78	71	69	80	81	71	62	49	33	33	42	42	39	37	44	48	50	52	44	43	51	58	32	43	57	71	65	55	37	39	36	35	27	31	36	34	34	54	63	61	62	58	56	51	48	61	56	42	46	49	57	63	64	59	15	25	36	40	40	44	40	45	47	47	30	43	50	33	43	52	39	39	46	52	56	34	45	49	49	39	51	41	51	42	39	42	44	40	49	63	51	54	56	41	12	21	42	47	46	49	42	38	33	35	46	52	47	46	49	51	64	26	42	50	55	35	44	51	51	52	38	41	57	55	71	67	62	83	74	77	48	52	51	74	64	86	67	74	79	78	63	66	55	46	36	41	63	66	54	68	77	74	65	52	55	56	43	39	43	36	51	56	53	45	57	52	53	55
66	66	66	74	75	67	55	52	40	39	49	48	47	40	48	49	48	49	42	51	60	55	39	49	55	70	65	54	45	43	46	42	33	39	42	43	44	57	59	65	64	63	55	53	44	60	52	57	49	51	54	64	58	50	19	25	44	42	47	53	48	54	61	51	37	46	51	41	48	53	52	48	53	53	57	34	44	50	55	50	53	47	60	38	39	41	54	53	64	68	61	50	56	28	16	27	46	49	36	46	41	43	39	40	55	55	45	47	51	59	66	32	46	56	41	35	48	50	55	44	38	37	59	52	69	57	49	71	62	64	43	48	54	63	61	81	70	74	67	65	52	59	56	41	34	44	58	53	51	60	69	65	56	45	51	49	37	39	45	47	57	55	54	46	55	57	61	64
78	71	69	80	81	71	62	49	33	33	42	42	39	37	44	48	50	52	44	43	51	58	32	43	57	71	65	55	37	39	36	35	27	31	36	34	34	54	63	61	62	58	56	51	48	61	56	42	46	49	57	63	64	59	15	25	36	40	40	44	40	45	47	47	30	43	50	33	43	52	39	39	46	52	56	34	45	49	49	39	51	41	51	42	39	42	44	40	49	63	51	54	56	41	12	21	42	47	46	49	42	38	33	35	46	52	47	46	49	51	64	26	42	50	55	35	44	51	51	52	38	41	57	55	71	67	62	83	74	77	48	52	51	74	64	86	67	74	79	78	63	66	55	46	36	41	63	66	54	68	77	74	65	52	55	56	43	39	43	36	51	56	53	45	57	52	53	55
78	71	69	80	81	71	62	49	33	33	42	42	39	37	44	48	50	52	44	43	51	58	32	43	57	71	65	55	37	39	36	35	27	31	36	34	34	54	63	61	62	58	56	51	48	61	56	42	46	49	57	63	64	59	15	25	36	40	40	44	40	45	47	47	30	43	50	33	43	52	39	39	46	52	56	34	45	49	49	39	51	41	51	42	39	42	44	40	49	63	51	54	56	41	12	21	42	47	46	49	42	38	33	35	46	52	47	46	49	51	64	26	42	50	55	35	44	51	51	52	38	41	57	55	71	67	62	83	74	77	48	52	51	74	64	86	67	74	79	78	63	66	55	46	36	41	63	66	54	68	77	74	65	52	55	56	43	39	43	36	51	56	53	45	57	52	53	55
49	33	33	42	42	39	37	44	48	50	52	44	43	51	58	32	43	57	71	65	55	37	39	36	35	27	31	36	34	34	54	63	61	62	58	56	51	48	61	56	42	46	49	57	63	64	59	15	25	36	40	40	44	40	45	47	47	30	43	50	33	43	52	39	39	46	52	56	34	45	49	49	39	51	41	51	42	39	42	44	40	49	63	51	54	56	41	12	21	42	47	46	49	42	38	33	35	46	52	47	46	49	51	64	26	42	50	55	35	44	51	51	52	38	41	57	55	71	67	62	83	74	77	48	52	51	74	64	86	67	74	79	78	63	66	55	46	36	41	63	66	54	68	77	74	65	52	55	56	43	39	43	36	51	56	53	45	57	52	53	55	57	48	63	59	37	13	16
49	33	33	42	42	39	37	44	48	50	52	44	43	51	58	32	43	57	71	65	55	37	39	36	35	27	31	36	34	34	54	63	61	62	58	56	51	48	61	56	42	46	49	57	63	64	59	15	25	36	40	40	44	40	45	47	47	30	43	50	33	43	52	39	39	46	52	56	34	45	49	49	39	51	41	51	42	39	42	44	40	49	63	51	54	56	41	12	21	42	47	46	49	42	38	33	35	46	52	47	46	49	51	64	26	42	50	55	35	44	51	51	52	38	41	57	55	71	67	62	83	74	77	48	52	51	74	64	86	67	74	79	78	63	66	55	46	36	41	63	66	54	68	77	74	65	52	55	56	43	39	43	36	51	56	53	45	57	52	53	55	57	48	63	59	37	13	16
49	33	33	42	42	39	37	44	48	50	52	44	43	51	58	32	43	57	71	65	55	37	39	36	35	27	31	36	34	34	54	63	61	62	58	56	51	48	61	56	42	46	49	57	63	64	59	15	25	36	40	40	44	40	45	47	47	30	43	50	33	43	52	39	39	46	52	56	34	45	49	49	39	51	41	51	42	39	42	44	40	49	63	51	54	56	41	12	21	42	47	46	49	42	38	33	35	46	52	47	46	49	51	64	26	42	50	55	35	44	51	51	52	38	41	57	55	71	67	62	83	74	77	48	52	51	74	64	86	67	74	79	78	63	66	55	46	36	41	63	66	54	68	77	74	65	52	55	56	43	39	43	36	51	56	53	45	57	52	53	55	57	48	63	59	37	13	16
52	40	39	49	48	47	40	48	49	48	49	42	51	60	55	39	49	55	70	65	54	45	43	46	42	33	39	42	43	44	57	59	65	64	63	55	53	44	60	52	57	49	51	54	64	58	50	19	25	44	42	47	53	48	54	61	51	37	46	51	41	48	53	52	48	53	53	57	34	44	50	55	50	53	47	60	38	39	41	54	53	64	68	61	50	56	28	16	27	46	49	36	46	41	43	39	40	55	55	45	47	51	59	66	32	46	56	41	35	48	50	55	44	38	37	59	52	69	57	49	71	62	64	43	48	54	63	61	81	70	74	67	65	52	59	56	41	34	44	58	53	51	60	69	65	56	45	51	49	37	39	45	47	57	55	54	46	55	57	61	64	59	61	61	47	22	14	12
52	40	39	49	48	47	40	48	49	48	49	42	51	60	55	39	49	55	70	65	54	45	43	46	42	33	39	42	43	44	57	59	65	64	63	55	53	44	60	52	57	49	51	54	64	58	50	19	25	44	42	47	53	48	54	61	51	37	46	51	41	48	53	52	48	53	53	57	34	44	50	55	50	53	47	60	38	39	41	54	53	64	68	61	50	56	28	16	27	46	49	36	46	41	43	39	40	55	55	45	47	51	59	66	32	46	56	41	35	48	50	55	44	38	37	59	52	69	57	49	71	62	64	43	48	54	63	61	81	70	74	67	65	52	59	56	41	34	44	58	53	51	60	69	65	56	45	51	49	37	39	45	47	57	55	54	46	55	57	61	64	59	61	61	47	22	14	12
52	40	39	49	48	47	40	48	49	48	49	42	51	60	55	39	49	55	70	65	54	45	43	46	42	33	39	42	43	44	57	59	65	64	63	55	53	44	60	52	57	49	51	54	64	58	50	19	25	44	42	47	53	48	54	61	51	37	46	51	41	48	53	52	48	53	53	57	34	44	50	55	50	53	47	60	38	39	41	54	53	64	68	61	50	56	28	16	27	46	49	36	46	41	43	39	40	55	55	45	47	51	59	66	32	46	56	41	35	48	50	55	44	38	37	59	52	69	57	49	71	62	64	43	48	54	63	61	81	70	74	67	65	52	59	56	41	34	44	58	53	51	60	69	65	56	45	51	49	37	39	45	47	57	55	54	46	55	57	61	64	59	61	61	47	22	14	12
52	40	39	49	48	47	40	48	49	48	49	42	51	60	55	39	49	55	70	65	54	45	43	46	42	33	39	42	43	44	57	59	65	64	63	55	53	44	60	52	57	49	51	54	64	58	50	19	25	44	42	47	53	48	54	61	51	37	46	51	41	48	53	52	48	53	53	57	34	44	50	55	50	53	47	60	38	39	41	54	53	64	68	61	50	56	28	16	27	46	49	36	46	41	43	39	40	55	55	45	47	51	59	66	32	46	56	41	35	48	50	55	44	38	37	59	52	69	57	49	71	62	64	43	48	54	63	61	81	70	74	67	65	52	59	56	41	34	44	58	53	51	60	69	65	56	45	51	49	37	39	45	47	57	55	54	46	55	57	61	64	59	61	61	47	22	14	12
49	33	33	42	42	39	37	44	48	50	52	44	43	51	58	32	43	57	71	65	55	37	39	36	35	27	31	36	34	34	54	63	61	62	58	56	51	48	61	56	42	46	49	57	63	64	59	15	25	36	40	40	44	40	45	47	47	30	43	50	33	43	52	39	39	46	52	56	34	45	49	49	39	51	41	51	42	39	42	44	40	49	63	51	54	56	41	12	21	42	47	46	49	42	38	33	35	46	52	47	46	49	51	64	26	42	50	55	35	44	51	51	52	38	41	57	55	71	67	62	83	74	77	48	52	51	74	64	86	67	74	79	78	63	66	55	46	36	41	63	66	54	68	77	74	65	52	55	56	43	39	43	36	51	56	53	45	57	52	53	55	57	48	63	59	37	13	16
49	33	33	42	42	39	37	44	48	50	52	44	43	51	58	32	43	57	71	65	55	37	39	36	35	27	31	36	34	34	54	63	61	62	58	56	51	48	61	56	42	46	49	57	63	64	59	15	25	36	40	40	44	40	45	47	47	30	43	50	33	43	52	39	39	46	52	56	34	45	49	49	39	51	41	51	42	39	42	44	40	49	63	51	54	56	41	12	21	42	47	46	49	42	38	33	35	46	52	47	46	49	51	64	26	42	50	55	35	44	51	51	52	38	41	57	55	71	67	62	83	74	77	48	52	51	74	64	86	67	74	79	78	63	66	55	46	36	41	63	66	54	68	77	74	65	52	55	56	43	39	43	36	51	56	53	45	57	52	53	55	57	48	63	59	37	13	16
49	33	33	42	42	39	37	44	48	50	52	44	43	51	58	32	43	57	71	65	55	37	39	36	35	27	31	36	34	34	54	63	61	62	58	56	51	48	61	56	42	46	49	57	63	64	59	15	25	36	40	40	44	40	45	47	47	30	43	50	33	43	52	39	39	46	52	56	34	45	49	49	39	51	41	51	42	39	42	44	40	49	63	51	54	56	41	12	21	42	47	46	49	42	38	33	35	46	52	47	46	49	51	64	26	42	50	55	35	44	51	51	52	38	41	57	55	71	67	62	83	74	77	48	52	51	74	64	86	67	74	79	78	63	66	55	46	36	41	63	66	54	68	77	74	65	52	55	56	43	39	43	36	51	56	53	45	57	52	53	55	57	48	63	59	37	13	16
52	40	39	49	48	47	40	48	49	48	49	42	51	60	55	39	49	55	70	65	54	45	43	46	42	33	39	42	43	44	57	59	65	64	63	55	53	44	60	52	57	49	51	54	64	58	50	19	25	44	42	47	53	48	54	61	51	37	46	51	41	48	53	52	48	53	53	57	34	44	50	55	50	53	47	60	38	39	41	54	53	64	68	61	50	56	28	16	27	46	49	36	46	41	43	39	40	55	55	45	47	51	59	66	32	46	56	41	35	48	50	55	44	38	37	59	52	69	57	49	71	62	64	43	48	54	63	61	81	70	74	67	65	52	59	56	41	34	44	58	53	51	60	69	65	56	45	51	49	37	39	45	47	57	55	54	46	55	57	61	64	59	61	61	47	22	14	12
52	40	39	49	48	47	40	48	49	48	49	42	51	60	55	39	49	55	70	65	54	45	43	46	42	33	39	42	43	44	57	59	65	64	63	55	53	44	60	52	57	49	51	54	64	58	50	19	25	44	42	47	53	48	54	61	51	37	46	51	41	48	53	52	48	53	53	57	34	44	50	55	50	53	47	60	38	39	41	54	53	64	68	61	50	56	28	16	27	46	49	36	46	41	43	39	40	55	55	45	47	51	59	66	32	46	56	41	35	48	50	55	44	38	37	59	52	69	57	49	71	62	64	43	48	54	63	61	81	70	74	67	65	52	59	56	41	34	44	58	53	51	60	69	65	56	45	51	49	37	39	45	47	57	55	54	46	55	57	61	64	59	61	61	47	22	14	12
49	33	33	42	42	39	37	44	48	50	52	44	43	51	58	32	43	57	71	65	55	37	39	36	35	27	31	36	34	34	54	63	61	62	58	56	51	48	61	56	42	46	49	57	63	64	59	15	25	36	40	40	44	40	45	47	47	30	43	50	33	43	52	39	39	46	52	56	34	45	49	49	39	51	41	51	42	39	42	44	40	49	63	51	54	56	41	12	21	42	47	46	49	42	38	33	35	46	52	47	46	49	51	64	26	42	50	55	35	44	51	51	52	38	41	57	55	71	67	62	83	74	77	48	52	51	74	64	86	67	74	79	78	63	66	55	46	36	41	63	66	54	68	77	74	65	52	55	56	43	39	43	36	51	56	53	45	57	52	53	55	57	48	63	59	37	13	16
52	40	39	49	48	47	40	48	49	48	49	42	51	60	55	39	49	55	70	65	54	45	43	46	42	33	39	42	43	44	57	59	65	64	63	55	53	44	60	52	57	49	51	54	64	58	50	19	25	44	42	47	53	48	54	61	51	37	46	51	41	48	53	52	48	53	53	57	34	44	50	55	50	53	47	60	38	39	41	54	53	64	68	61	50	56	28	16	27	46	49	36	46	41	43	39	40	55	55	45	47	51	59	66	32	46	56	41	35	48	50	55	44	38	37	59	52	69	57	49	71	62	64	43	48	54	63	61	81	70	74	67	65	52	59	56	41	34	44	58	53	51	60	69	65	56	45	51	49	37	39	45	47	57	55	54	46	55	57	61	64	59	61	61	47	22	14	12
52	40	39	49	48	47	40	48	49	48	49	42	51	60	55	39	49	55	70	65	54	45	43	46	42	33	39	42	43	44	57	59	65	64	63	55	53	44	60	52	57	49	51	54	64	58	50	19	25	44	42	47	53	48	54	61	51	37	46	51	41	48	53	52	48	53	53	57	34	44	50	55	50	53	47	60	38	39	41	54	53	64	68	61	50	56	28	16	27	46	49	36	46	41	43	39	40	55	55	45	47	51	59	66	32	46	56	41	35	48	50	55	44	38	37	59	52	69	57	49	71	62	64	43	48	54	63	61	81	70	74	67	65	52	59	56	41	34	44	58	53	51	60	69	65	56	45	51	49	37	39	45	47	57	55	54	46	55	57	61	64	59	61	61	47	22	14	12
49	33	33	42	42	39	37	44	48	50	52	44	43	51	58	32	43	57	71	65	55	37	39	36	35	27	31	36	34	34	54	63	61	62	58	56	51	48	61	56	42	46	49	57	63	64	59	15	25	36	40	40	44	40	45	47	47	30	43	50	33	43	52	39	39	46	52	56	34	45	49	49	39	51	41	51	42	39	42	44	40	49	63	51	54	56	41	12	21	42	47	46	49	42	38	33	35	46	52	47	46	49	51	64	26	42	50	55	35	44	51	51	52	38	41	57	55	71	67	62	83	74	77	48	52	51	74	64	86	67	74	79	78	63	66	55	46	36	41	63	66	54	68	77	74	65	52	55	56	43	39	43	36	51	56	53	45	57	52	53	55	57	48	63	59	37	13	16
52	40	39	49	48	47	40	48	49	48	49	42	51	60	55	39	49	55	70	65	54	45	43	46	42	33	39	42	43	44	57	59	65	64	63	55	53	44	60	52	57	49	51	54	64	58	50	19	25	44	42	47	53	48	54	61	51	37	46	51	41	48	53	52	48	53	53	57	34	44	50	55	50	53	47	60	38	39	41	54	53	64	68	61	50	56	28	16	27	46	49	36	46	41	43	39	40	55	55	45	47	51	59	66	32	46	56	41	35	48	50	55	44	38	37	59	52	69	57	49	71	62	64	43	48	54	63	61	81	70	74	67	65	52	59	56	41	34	44	58	53	51	60	69	65	56	45	51	49	37	39	45	47	57	55	54	46	55	57	61	64	59	61	61	47	22	14	12
52	40	39	49	48	47	40	48	49	48	49	42	51	60	55	39	49	55	70	65	54	45	43	46	42	33	39	42	43	44	57	59	65	64	63	55	53	44	60	52	57	49	51	54	64	58	50	19	25	44	42	47	53	48	54	61	51	37	46	51	41	48	53	52	48	53	53	57	34	44	50	55	50	53	47	60	38	39	41	54	53	64	68	61	50	56	28	16	27	46	49	36	46	41	43	39	40	55	55	45	47	51	59	66	32	46	56	41	35	48	50	55	44	38	37	59	52	69	57	49	71	62	64	43	48	54	63	61	81	70	74	67	65	52	59	56	41	34	44	58	53	51	60	69	65	56	45	51	49	37	39	45	47	57	55	54	46	55	57	61	64	59	61	61	47	22	14	12
49	33	33	42	42	39	37	44	48	50	52	44	43	51	58	32	43	57	71	65	55	37	39	36	35	27	31	36	34	34	54	63	61	62	58	56	51	48	61	56	42	46	49	57	63	64	59	15	25	36	40	40	44	40	45	47	47	30	43	50	33	43	52	39	39	46	52	56	34	45	49	49	39	51	41	51	42	39	42	44	40	49	63	51	54	56	41	12	21	42	47	46	49	42	38	33	35	46	52	47	46	49	51	64	26	42	50	55	35	44	51	51	52	38	41	57	55	71	67	62	83	74	77	48	52	51	74	64	86	67	74	79	78	63	66	55	46	36	41	63	66	54	68	77	74	65	52	55	56	43	39	43	36	51	56	53	45	57	52	53	55	57	48	63	59	37	13	16
49	33	33	42	42	39	37	44	48	50	52	44	43	51	58	32	43	57	71	65	55	37	39	36	35	27	31	36	34	34	54	63	61	62	58	56	51	48	61	56	42	46	49	57	63	64	59	15	25	36	40	40	44	40	45	47	47	30	43	50	33	43	52	39	39	46	52	56	34	45	49	49	39	51	41	51	42	39	42	44	40	49	63	51	54	56	41	12	21	42	47	46	49	42	38	33	35	46	52	47	46	49	51	64	26	42	50	55	35	44	51	51	52	38	41	57	55	71	67	62	83	74	77	48	52	51	74	64	86	67	74	79	78	63	66	55	46	36	41	63	66	54	68	77	74	65	52	55	56	43	39	43	36	51	56	53	45	57	52	53	55	57	48	63	59	37	13	16
44	48	50	52	44	43	51	58	32	43	57	71	65	55	37	39	36	35	27	31	36	34	34	54	63	61	62	58	56	51	48	61	56	42	46	49	57	63	64	59	15	25	36	40	40	44	40	45	47	47	30	43	50	33	43	52	39	39	46	52	56	34	45	49	49	39	51	41	51	42	39	42	44	40	49	63	51	54	56	41	12	21	42	47	46	49	42	38	33	35	46	52	47	46	49	51	64	26	42	50	55	35	44	51	51	52	38	41	57	55	71	67	62	83	74	77	48	52	51	74	64	86	67	74	79	78	63	66	55	46	36	41	63	66	54	68	77	74	65	52	55	56	43	39	43	36	51	56	53	45	57	52	53	55	57	48	63	59	37	13	16	61	61	27	28	48	36	40
44	48	50	52	44	43	51	58	32	43	57	71	65	55	37	39	36	35	27	31	36	34	34	54	63	61	62	58	56	51	48	61	56	42	46	49	57	63	64	59	15	25	36	40	40	44	40	45	47	47	30	43	50	33	43	52	39	39	46	52	56	34	45	49	49	39	51	41	51	42	39	42	44	40	49	63	51	54	56	41	12	21	42	47	46	49	42	38	33	35	46	52	47	46	49	51	64	26	42	50	55	35	44	51	51	52	38	41	57	55	71	67	62	83	74	77	48	52	51	74	64	86	67	74	79	78	63	66	55	46	36	41	63	66	54	68	77	74	65	52	55	56	43	39	43	36	51	56	53	45	57	52	53	55	57	48	63	59	37	13	16	61	61	27	28	48	36	40
44	48	50	52	44	43	51	58	32	43	57	71	65	55	37	39	36	35	27	31	36	34	34	54	63	61	62	58	56	51	48	61	56	42	46	49	57	63	64	59	15	25	36	40	40	44	40	45	47	47	30	43	50	33	43	52	39	39	46	52	56	34	45	49	49	39	51	41	51	42	39	42	44	40	49	63	51	54	56	41	12	21	42	47	46	49	42	38	33	35	46	52	47	46	49	51	64	26	42	50	55	35	44	51	51	52	38	41	57	55	71	67	62	83	74	77	48	52	51	74	64	86	67	74	79	78	63	66	55	46	36	41	63	66	54	68	77	74	65	52	55	56	43	39	43	36	51	56	53	45	57	52	53	55	57	48	63	59	37	13	16	61	61	27	28	48	36	40
48	49	48	49	42	51	60	55	39	49	55	70	65	54	45	43	46	42	33	39	42	43	44	57	59	65	64	63	55	53	44	60	52	57	49	51	54	64	58	50	19	25	44	42	47	53	48	54	61	51	37	46	51	41	48	53	52	48	53	53	57	34	44	50	55	50	53	47	60	38	39	41	54	53	64	68	61	50	56	28	16	27	46	49	36	46	41	43	39	40	55	55	45	47	51	59	66	32	46	56	41	35	48	50	55	44	38	37	59	52	69	57	49	71	62	64	43	48	54	63	61	81	70	74	67	65	52	59	56	41	34	44	58	53	51	60	69	65	56	45	51	49	37	39	45	47	57	55	54	46	55	57	61	64	59	61	61	47	22	14	12	61	61	28	24	50	37	39
48	49	48	49	42	51	60	55	39	49	55	70	65	54	45	43	46	42	33	39	42	43	44	57	59	65	64	63	55	53	44	60	52	57	49	51	54	64	58	50	19	25	44	42	47	53	48	54	61	51	37	46	51	41	48	53	52	48	53	53	57	34	44	50	55	50	53	47	60	38	39	41	54	53	64	68	61	50	56	28	16	27	46	49	36	46	41	43	39	40	55	55	45	47	51	59	66	32	46	56	41	35	48	50	55	44	38	37	59	52	69	57	49	71	62	64	43	48	54	63	61	81	70	74	67	65	52	59	56	41	34	44	58	53	51	60	69	65	56	45	51	49	37	39	45	47	57	55	54	46	55	57	61	64	59	61	61	47	22	14	12	61	61	28	24	50	37	39
44	48	50	52	44	43	51	58	32	43	57	71	65	55	37	39	36	35	27	31	36	34	34	54	63	61	62	58	56	51	48	61	56	42	46	49	57	63	64	59	15	25	36	40	40	44	40	45	47	47	30	43	50	33	43	52	39	39	46	52	56	34	45	49	49	39	51	41	51	42	39	42	44	40	49	63	51	54	56	41	12	21	42	47	46	49	42	38	33	35	46	52	47	46	49	51	64	26	42	50	55	35	44	51	51	52	38	41	57	55	71	67	62	83	74	77	48	52	51	74	64	86	67	74	79	78	63	66	55	46	36	41	63	66	54	68	77	74	65	52	55	56	43	39	43	36	51	56	53	45	57	52	53	55	57	48	63	59	37	13	16	61	61	27	28	48	36	40
44	48	50	52	44	43	51	58	32	43	57	71	65	55	37	39	36	35	27	31	36	34	34	54	63	61	62	58	56	51	48	61	56	42	46	49	57	63	64	59	15	25	36	40	40	44	40	45	47	47	30	43	50	33	43	52	39	39	46	52	56	34	45	49	49	39	51	41	51	42	39	42	44	40	49	63	51	54	56	41	12	21	42	47	46	49	42	38	33	35	46	52	47	46	49	51	64	26	42	50	55	35	44	51	51	52	38	41	57	55	71	67	62	83	74	77	48	52	51	74	64	86	67	74	79	78	63	66	55	46	36	41	63	66	54	68	77	74	65	52	55	56	43	39	43	36	51	56	53	45	57	52	53	55	57	48	63	59	37	13	16	61	61	27	28	48	36	40
48	49	48	49	42	51	60	55	39	49	55	70	65	54	45	43	46	42	33	39	42	43	44	57	59	65	64	63	55	53	44	60	52	57	49	51	54	64	58	50	19	25	44	42	47	53	48	54	61	51	37	46	51	41	48	53	52	48	53	53	57	34	44	50	55	50	53	47	60	38	39	41	54	53	64	68	61	50	56	28	16	27	46	49	36	46	41	43	39	40	55	55	45	47	51	59	66	32	46	56	41	35	48	50	55	44	38	37	59	52	69	57	49	71	62	64	43	48	54	63	61	81	70	74	67	65	52	59	56	41	34	44	58	53	51	60	69	65	56	45	51	49	37	39	45	47	57	55	54	46	55	57	61	64	59	61	61	47	22	14	12	61	61	28	24	50	37	39
48	49	48	49	42	51	60	55	39	49	55	70	65	54	45	43	46	42	33	39	42	43	44	57	59	65	64	63	55	53	44	60	52	57	49	51	54	64	58	50	19	25	44	42	47	53	48	54	61	51	37	46	51	41	48	53	52	48	53	53	57	34	44	50	55	50	53	47	60	38	39	41	54	53	64	68	61	50	56	28	16	27	46	49	36	46	41	43	39	40	55	55	45	47	51	59	66	32	46	56	41	35	48	50	55	44	38	37	59	52	69	57	49	71	62	64	43	48	54	63	61	81	70	74	67	65	52	59	56	41	34	44	58	53	51	60	69	65	56	45	51	49	37	39	45	47	57	55	54	46	55	57	61	64	59	61	61	47	22	14	12	61	61	28	24	50	37	39
48	49	48	49	42	51	60	55	39	49	55	70	65	54	45	43	46	42	33	39	42	43	44	57	59	65	64	63	55	53	44	60	52	57	49	51	54	64	58	50	19	25	44	42	47	53	48	54	61	51	37	46	51	41	48	53	52	48	53	53	57	34	44	50	55	50	53	47	60	38	39	41	54	53	64	68	61	50	56	28	16	27	46	49	36	46	41	43	39	40	55	55	45	47	51	59	66	32	46	56	41	35	48	50	55	44	38	37	59	52	69	57	49	71	62	64	43	48	54	63	61	81	70	74	67	65	52	59	56	41	34	44	58	53	51	60	69	65	56	45	51	49	37	39	45	47	57	55	54	46	55	57	61	64	59	61	61	47	22	14	12	61	61	28	24	50	37	39
48	49	48	49	42	51	60	55	39	49	55	70	65	54	45	43	46	42	33	39	42	43	44	57	59	65	64	63	55	53	44	60	52	57	49	51	54	64	58	50	19	25	44	42	47	53	48	54	61	51	37	46	51	41	48	53	52	48	53	53	57	34	44	50	55	50	53	47	60	38	39	41	54	53	64	68	61	50	56	28	16	27	46	49	36	46	41	43	39	40	55	55	45	47	51	59	66	32	46	56	41	35	48	50	55	44	38	37	59	52	69	57	49	71	62	64	43	48	54	63	61	81	70	74	67	65	52	59	56	41	34	44	58	53	51	60	69	65	56	45	51	49	37	39	45	47	57	55	54	46	55	57	61	64	59	61	61	47	22	14	12	61	61	28	24	50	37	39
44	48	50	52	44	43	51	58	32	43	57	71	65	55	37	39	36	35	27	31	36	34	34	54	63	61	62	58	56	51	48	61	56	42	46	49	57	63	64	59	15	25	36	40	40	44	40	45	47	47	30	43	50	33	43	52	39	39	46	52	56	34	45	49	49	39	51	41	51	42	39	42	44	40	49	63	51	54	56	41	12	21	42	47	46	49	42	38	33	35	46	52	47	46	49	51	64	26	42	50	55	35	44	51	51	52	38	41	57	55	71	67	62	83	74	77	48	52	51	74	64	86	67	74	79	78	63	66	55	46	36	41	63	66	54	68	77	74	65	52	55	56	43	39	43	36	51	56	53	45	57	52	53	55	57	48	63	59	37	13	16	61	61	27	28	48	36	40
48	49	48	49	42	51	60	55	39	49	55	70	65	54	45	43	46	42	33	39	42	43	44	57	59	65	64	63	55	53	44	60	52	57	49	51	54	64	58	50	19	25	44	42	47	53	48	54	61	51	37	46	51	41	48	53	52	48	53	53	57	34	44	50	55	50	53	47	60	38	39	41	54	53	64	68	61	50	56	28	16	27	46	49	36	46	41	43	39	40	55	55	45	47	51	59	66	32	46	56	41	35	48	50	55	44	38	37	59	52	69	57	49	71	62	64	43	48	54	63	61	81	70	74	67	65	52	59	56	41	34	44	58	53	51	60	69	65	56	45	51	49	37	39	45	47	57	55	54	46	55	57	61	64	59	61	61	47	22	14	12	61	61	28	24	50	37	39
44	48	50	52	44	43	51	58	32	43	57	71	65	55	37	39	36	35	27	31	36	34	34	54	63	61	62	58	56	51	48	61	56	42	46	49	57	63	64	59	15	25	36	40	40	44	40	45	47	47	30	43	50	33	43	52	39	39	46	52	56	34	45	49	49	39	51	41	51	42	39	42	44	40	49	63	51	54	56	41	12	21	42	47	46	49	42	38	33	35	46	52	47	46	49	51	64	26	42	50	55	35	44	51	51	52	38	41	57	55	71	67	62	83	74	77	48	52	51	74	64	86	67	74	79	78	63	66	55	46	36	41	63	66	54	68	77	74	65	52	55	56	43	39	43	36	51	56	53	45	57	52	53	55	57	48	63	59	37	13	16	61	61	27	28	48	36	40
48	49	48	49	42	51	60	55	39	49	55	70	65	54	45	43	46	42	33	39	42	43	44	57	59	65	64	63	55	53	44	60	52	57	49	51	54	64	58	50	19	25	44	42	47	53	48	54	61	51	37	46	51	41	48	53	52	48	53	53	57	34	44	50	55	50	53	47	60	38	39	41	54	53	64	68	61	50	56	28	16	27	46	49	36	46	41	43	39	40	55	55	45	47	51	59	66	32	46	56	41	35	48	50	55	44	38	37	59	52	69	57	49	71	62	64	43	48	54	63	61	81	70	74	67	65	52	59	56	41	34	44	58	53	51	60	69	65	56	45	51	49	37	39	45	47	57	55	54	46	55	57	61	64	59	61	61	47	22	14	12	61	61	28	24	50	37	39
48	49	48	49	42	51	60	55	39	49	55	70	65	54	45	43	46	42	33	39	42	43	44	57	59	65	64	63	55	53	44	60	52	57	49	51	54	64	58	50	19	25	44	42	47	53	48	54	61	51	37	46	51	41	48	53	52	48	53	53	57	34	44	50	55	50	53	47	60	38	39	41	54	53	64	68	61	50	56	28	16	27	46	49	36	46	41	43	39	40	55	55	45	47	51	59	66	32	46	56	41	35	48	50	55	44	38	37	59	52	69	57	49	71	62	64	43	48	54	63	61	81	70	74	67	65	52	59	56	41	34	44	58	53	51	60	69	65	56	45	51	49	37	39	45	47	57	55	54	46	55	57	61	64	59	61	61	47	22	14	12	61	61	28	24	50	37	39
44	48	50	52	44	43	51	58	32	43	57	71	65	55	37	39	36	35	27	31	36	34	34	54	63	61	62	58	56	51	48	61	56	42	46	49	57	63	64	59	15	25	36	40	40	44	40	45	47	47	30	43	50	33	43	52	39	39	46	52	56	34	45	49	49	39	51	41	51	42	39	42	44	40	49	63	51	54	56	41	12	21	42	47	46	49	42	38	33	35	46	52	47	46	49	51	64	26	42	50	55	35	44	51	51	52	38	41	57	55	71	67	62	83	74	77	48	52	51	74	64	86	67	74	79	78	63	66	55	46	36	41	63	66	54	68	77	74	65	52	55	56	43	39	43	36	51	56	53	45	57	52	53	55	57	48	63	59	37	13	16	61	61	27	28	48	36	40
44	48	50	52	44	43	51	58	32	43	57	71	65	55	37	39	36	35	27	31	36	34	34	54	63	61	62	58	56	51	48	61	56	42	46	49	57	63	64	59	15	25	36	40	40	44	40	45	47	47	30	43	50	33	43	52	39	39	46	52	56	34	45	49	49	39	51	41	51	42	39	42	44	40	49	63	51	54	56	41	12	21	42	47	46	49	42	38	33	35	46	52	47	46	49	51	64	26	42	50	55	35	44	51	51	52	38	41	57	55	71	67	62	83	74	77	48	52	51	74	64	86	67	74	79	78	63	66	55	46	36	41	63	66	54	68	77	74	65	52	55	56	43	39	43	36	51	56	53	45	57	52	53	55	57	48	63	59	37	13	16	61	61	27	28	48	36	40
58	32	43	57	71	65	55	37	39	36	35	27	31	36	34	34	54	63	61	62	58	56	51	48	61	56	42	46	49	57	63	64	59	15	25	36	40	40	44	40	45	47	47	30	43	50	33	43	52	39	39	46	52	56	34	45	49	49	39	51	41	51	42	39	42	44	40	49	63	51	54	56	41	12	21	42	47	46	49	42	38	33	35	46	52	47	46	49	51	64	26	42	50	55	35	44	51	51	52	38	41	57	55	71	67	62	83	74	77	48	52	51	74	64	86	67	74	79	78	63	66	55	46	36	41	63	66	54	68	77	74	65	52	55	56	43	39	43	36	51	56	53	45	57	52	53	55	57	48	63	59	37	13	16	61	61	27	28	48	36	40	39	41	40	43	48	47	43
58	32	43	57	71	65	55	37	39	36	35	27	31	36	34	34	54	63	61	62	58	56	51	48	61	56	42	46	49	57	63	64	59	15	25	36	40	40	44	40	45	47	47	30	43	50	33	43	52	39	39	46	52	56	34	45	49	49	39	51	41	51	42	39	42	44	40	49	63	51	54	56	41	12	21	42	47	46	49	42	38	33	35	46	52	47	46	49	51	64	26	42	50	55	35	44	51	51	52	38	41	57	55	71	67	62	83	74	77	48	52	51	74	64	86	67	74	79	78	63	66	55	46	36	41	63	66	54	68	77	74	65	52	55	56	43	39	43	36	51	56	53	45	57	52	53	55	57	48	63	59	37	13	16	61	61	27	28	48	36	40	39	41	40	43	48	47	43
58	32	43	57	71	65	55	37	39	36	35	27	31	36	34	34	54	63	61	62	58	56	51	48	61	56	42	46	49	57	63	64	59	15	25	36	40	40	44	40	45	47	47	30	43	50	33	43	52	39	39	46	52	56	34	45	49	49	39	51	41	51	42	39	42	44	40	49	63	51	54	56	41	12	21	42	47	46	49	42	38	33	35	46	52	47	46	49	51	64	26	42	50	55	35	44	51	51	52	38	41	57	55	71	67	62	83	74	77	48	52	51	74	64	86	67	74	79	78	63	66	55	46	36	41	63	66	54	68	77	74	65	52	55	56	43	39	43	36	51	56	53	45	57	52	53	55	57	48	63	59	37	13	16	61	61	27	28	48	36	40	39	41	40	43	48	47	43
58	32	43	57	71	65	55	37	39	36	35	27	31	36	34	34	54	63	61	62	58	56	51	48	61	56	42	46	49	57	63	64	59	15	25	36	40	40	44	40	45	47	47	30	43	50	33	43	52	39	39	46	52	56	34	45	49	49	39	51	41	51	42	39	42	44	40	49	63	51	54	56	41	12	21	42	47	46	49	42	38	33	35	46	52	47	46	49	51	64	26	42	50	55	35	44	51	51	52	38	41	57	55	71	67	62	83	74	77	48	52	51	74	64	86	67	74	79	78	63	66	55	46	36	41	63	66	54	68	77	74	65	52	55	56	43	39	43	36	51	56	53	45	57	52	53	55	57	48	63	59	37	13	16	61	61	27	28	48	36	40	39	41	40	43	48	47	43
55	39	49	55	70	65	54	45	43	46	42	33	39	42	43	44	57	59	65	64	63	55	53	44	60	52	57	49	51	54	64	58	50	19	25	44	42	47	53	48	54	61	51	37	46	51	41	48	53	52	48	53	53	57	34	44	50	55	50	53	47	60	38	39	41	54	53	64	68	61	50	56	28	16	27	46	49	36	46	41	43	39	40	55	55	45	47	51	59	66	32	46	56	41	35	48	50	55	44	38	37	59	52	69	57	49	71	62	64	43	48	54	63	61	81	70	74	67	65	52	59	56	41	34	44	58	53	51	60	69	65	56	45	51	49	37	39	45	47	57	55	54	46	55	57	61	64	59	61	61	47	22	14	12	61	61	28	24	50	37	39	42	39	40	42	51	60	47
55	39	49	55	70	65	54	45	43	46	42	33	39	42	43	44	57	59	65	64	63	55	53	44	60	52	57	49	51	54	64	58	50	19	25	44	42	47	53	48	54	61	51	37	46	51	41	48	53	52	48	53	53	57	34	44	50	55	50	53	47	60	38	39	41	54	53	64	68	61	50	56	28	16	27	46	49	36	46	41	43	39	40	55	55	45	47	51	59	66	32	46	56	41	35	48	50	55	44	38	37	59	52	69	57	49	71	62	64	43	48	54	63	61	81	70	74	67	65	52	59	56	41	34	44	58	53	51	60	69	65	56	45	51	49	37	39	45	47	57	55	54	46	55	57	61	64	59	61	61	47	22	14	12	61	61	28	24	50	37	39	42	39	40	42	51	60	47
55	39	49	55	70	65	54	45	43	46	42	33	39	42	43	44	57	59	65	64	63	55	53	44	60	52	57	49	51	54	64	58	50	19	25	44	42	47	53	48	54	61	51	37	46	51	41	48	53	52	48	53	53	57	34	44	50	55	50	53	47	60	38	39	41	54	53	64	68	61	50	56	28	16	27	46	49	36	46	41	43	39	40	55	55	45	47	51	59	66	32	46	56	41	35	48	50	55	44	38	37	59	52	69	57	49	71	62	64	43	48	54	63	61	81	70	74	67	65	52	59	56	41	34	44	58	53	51	60	69	65	56	45	51	49	37	39	45	47	57	55	54	46	55	57	61	64	59	61	61	47	22	14	12	61	61	28	24	50	37	39	42	39	40	42	51	60	47
55	39	49	55	70	65	54	45	43	46	42	33	39	42	43	44	57	59	65	64	63	55	53	44	60	52	57	49	51	54	64	58	50	19	25	44	42	47	53	48	54	61	51	37	46	51	41	48	53	52	48	53	53	57	34	44	50	55	50	53	47	60	38	39	41	54	53	64	68	61	50	56	28	16	27	46	49	36	46	41	43	39	40	55	55	45	47	51	59	66	32	46	56	41	35	48	50	55	44	38	37	59	52	69	57	49	71	62	64	43	48	54	63	61	81	70	74	67	65	52	59	56	41	34	44	58	53	51	60	69	65	56	45	51	49	37	39	45	47	57	55	54	46	55	57	61	64	59	61	61	47	22	14	12	61	61	28	24	50	37	39	42	39	40	42	51	60	47
55	39	49	55	70	65	54	45	43	46	42	33	39	42	43	44	57	59	65	64	63	55	53	44	60	52	57	49	51	54	64	58	50	19	25	44	42	47	53	48	54	61	51	37	46	51	41	48	53	52	48	53	53	57	34	44	50	55	50	53	47	60	38	39	41	54	53	64	68	61	50	56	28	16	27	46	49	36	46	41	43	39	40	55	55	45	47	51	59	66	32	46	56	41	35	48	50	55	44	38	37	59	52	69	57	49	71	62	64	43	48	54	63	61	81	70	74	67	65	52	59	56	41	34	44	58	53	51	60	69	65	56	45	51	49	37	39	45	47	57	55	54	46	55	57	61	64	59	61	61	47	22	14	12	61	61	28	24	50	37	39	42	39	40	42	51	60	47
58	32	43	57	71	65	55	37	39	36	35	27	31	36	34	34	54	63	61	62	58	56	51	48	61	56	42	46	49	57	63	64	59	15	25	36	40	40	44	40	45	47	47	30	43	50	33	43	52	39	39	46	52	56	34	45	49	49	39	51	41	51	42	39	42	44	40	49	63	51	54	56	41	12	21	42	47	46	49	42	38	33	35	46	52	47	46	49	51	64	26	42	50	55	35	44	51	51	52	38	41	57	55	71	67	62	83	74	77	48	52	51	74	64	86	67	74	79	78	63	66	55	46	36	41	63	66	54	68	77	74	65	52	55	56	43	39	43	36	51	56	53	45	57	52	53	55	57	48	63	59	37	13	16	61	61	27	28	48	36	40	39	41	40	43	48	47	43
58	32	43	57	71	65	55	37	39	36	35	27	31	36	34	34	54	63	61	62	58	56	51	48	61	56	42	46	49	57	63	64	59	15	25	36	40	40	44	40	45	47	47	30	43	50	33	43	52	39	39	46	52	56	34	45	49	49	39	51	41	51	42	39	42	44	40	49	63	51	54	56	41	12	21	42	47	46	49	42	38	33	35	46	52	47	46	49	51	64	26	42	50	55	35	44	51	51	52	38	41	57	55	71	67	62	83	74	77	48	52	51	74	64	86	67	74	79	78	63	66	55	46	36	41	63	66	54	68	77	74	65	52	55	56	43	39	43	36	51	56	53	45	57	52	53	55	57	48	63	59	37	13	16	61	61	27	28	48	36	40	39	41	40	43	48	47	43
55	39	49	55	70	65	54	45	43	46	42	33	39	42	43	44	57	59	65	64	63	55	53	44	60	52	57	49	51	54	64	58	50	19	25	44	42	47	53	48	54	61	51	37	46	51	41	48	53	52	48	53	53	57	34	44	50	55	50	53	47	60	38	39	41	54	53	64	68	61	50	56	28	16	27	46	49	36	46	41	43	39	40	55	55	45	47	51	59	66	32	46	56	41	35	48	50	55	44	38	37	59	52	69	57	49	71	62	64	43	48	54	63	61	81	70	74	67	65	52	59	56	41	34	44	58	53	51	60	69	65	56	45	51	49	37	39	45	47	57	55	54	46	55	57	61	64	59	61	61	47	22	14	12	61	61	28	24	50	37	39	42	39	40	42	51	60	47
55	39	49	55	70	65	54	45	43	46	42	33	39	42	43	44	57	59	65	64	63	55	53	44	60	52	57	49	51	54	64	58	50	19	25	44	42	47	53	48	54	61	51	37	46	51	41	48	53	52	48	53	53	57	34	44	50	55	50	53	47	60	38	39	41	54	53	64	68	61	50	56	28	16	27	46	49	36	46	41	43	39	40	55	55	45	47	51	59	66	32	46	56	41	35	48	50	55	44	38	37	59	52	69	57	49	71	62	64	43	48	54	63	61	81	70	74	67	65	52	59	56	41	34	44	58	53	51	60	69	65	56	45	51	49	37	39	45	47	57	55	54	46	55	57	61	64	59	61	61	47	22	14	12	61	61	28	24	50	37	39	42	39	40	42	51	60	47
55	39	49	55	70	65	54	45	43	46	42	33	39	42	43	44	57	59	65	64	63	55	53	44	60	52	57	49	51	54	64	58	50	19	25	44	42	47	53	48	54	61	51	37	46	51	41	48	53	52	48	53	53	57	34	44	50	55	50	53	47	60	38	39	41	54	53	64	68	61	50	56	28	16	27	46	49	36	46	41	43	39	40	55	55	45	47	51	59	66	32	46	56	41	35	48	50	55	44	38	37	59	52	69	57	49	71	62	64	43	48	54	63	61	81	70	74	67	65	52	59	56	41	34	44	58	53	51	60	69	65	56	45	51	49	37	39	45	47	57	55	54	46	55	57	61	64	59	61	61	47	22	14	12	61	61	28	24	50	37	39	42	39	40	42	51	60	47
55	39	49	55	70	65	54	45	43	46	42	33	39	42	43	44	57	59	65	64	63	55	53	44	60	52	57	49	51	54	64	58	50	19	25	44	42	47	53	48	54	61	51	37	46	51	41	48	53	52	48	53	53	57	34	44	50	55	50	53	47	60	38	39	41	54	53	64	68	61	50	56	28	16	27	46	49	36	46	41	43	39	40	55	55	45	47	51	59	66	32	46	56	41	35	48	50	55	44	38	37	59	52	69	57	49	71	62	64	43	48	54	63	61	81	70	74	67	65	52	59	56	41	34	44	58	53	51	60	69	65	56	45	51	49	37	39	45	47	57	55	54	46	55	57	61	64	59	61	61	47	22	14	12	61	61	28	24	50	37	39	42	39	40	42	51	60	47
58	32	43	57	71	65	55	37	39	36	35	27	31	36	34	34	54	63	61	62	58	56	51	48	61	56	42	46	49	57	63	64	59	15	25	36	40	40	44	40	45	47	47	30	43	50	33	43	52	39	39	46	52	56	34	45	49	49	39	51	41	51	42	39	42	44	40	49	63	51	54	56	41	12	21	42	47	46	49	42	38	33	35	46	52	47	46	49	51	64	26	42	50	55	35	44	51	51	52	38	41	57	55	71	67	62	83	74	77	48	52	51	74	64	86	67	74	79	78	63	66	55	46	36	41	63	66	54	68	77	74	65	52	55	56	43	39	43	36	51	56	53	45	57	52	53	55	57	48	63	59	37	13	16	61	61	27	28	48	36	40	39	41	40	43	48	47	43
55	39	49	55	70	65	54	45	43	46	42	33	39	42	43	44	57	59	65	64	63	55	53	44	60	52	57	49	51	54	64	58	50	19	25	44	42	47	53	48	54	61	51	37	46	51	41	48	53	52	48	53	53	57	34	44	50	55	50	53	47	60	38	39	41	54	53	64	68	61	50	56	28	16	27	46	49	36	46	41	43	39	40	55	55	45	47	51	59	66	32	46	56	41	35	48	50	55	44	38	37	59	52	69	57	49	71	62	64	43	48	54	63	61	81	70	74	67	65	52	59	56	41	34	44	58	53	51	60	69	65	56	45	51	49	37	39	45	47	57	55	54	46	55	57	61	64	59	61	61	47	22	14	12	61	61	28	24	50	37	39	42	39	40	42	51	60	47
55	39	49	55	70	65	54	45	43	46	42	33	39	42	43	44	57	59	65	64	63	55	53	44	60	52	57	49	51	54	64	58	50	19	25	44	42	47	53	48	54	61	51	37	46	51	41	48	53	52	48	53	53	57	34	44	50	55	50	53	47	60	38	39	41	54	53	64	68	61	50	56	28	16	27	46	49	36	46	41	43	39	40	55	55	45	47	51	59	66	32	46	56	41	35	48	50	55	44	38	37	59	52	69	57	49	71	62	64	43	48	54	63	61	81	70	74	67	65	52	59	56	41	34	44	58	53	51	60	69	65	56	45	51	49	37	39	45	47	57	55	54	46	55	57	61	64	59	61	61	47	22	14	12	61	61	28	24	50	37	39	42	39	40	42	51	60	47
58	32	43	57	71	65	55	37	39	36	35	27	31	36	34	34	54	63	61	62	58	56	51	48	61	56	42	46	49	57	63	64	59	15	25	36	40	40	44	40	45	47	47	30	43	50	33	43	52	39	39	46	52	56	34	45	49	49	39	51	41	51	42	39	42	44	40	49	63	51	54	56	41	12	21	42	47	46	49	42	38	33	35	46	52	47	46	49	51	64	26	42	50	55	35	44	51	51	52	38	41	57	55	71	67	62	83	74	77	48	52	51	74	64	86	67	74	79	78	63	66	55	46	36	41	63	66	54	68	77	74	65	52	55	56	43	39	43	36	51	56	53	45	57	52	53	55	57	48	63	59	37	13	16	61	61	27	28	48	36	40	39	41	40	43	48	47	43
58	32	43	57	71	65	55	37	39	36	35	27	31	36	34	34	54	63	61	62	58	56	51	48	61	56	42	46	49	57	63	64	59	15	25	36	40	40	44	40	45	47	47	30	43	50	33	43	52	39	39	46	52	56	34	45	49	49	39	51	41	51	42	39	42	44	40	49	63	51	54	56	41	12	21	42	47	46	49	42	38	33	35	46	52	47	46	49	51	64	26	42	50	55	35	44	51	51	52	38	41	57	55	71	67	62	83	74	77	48	52	51	74	64	86	67	74	79	78	63	66	55	46	36	41	63	66	54	68	77	74	65	52	55	56	43	39	43	36	51	56	53	45	57	52	53	55	57	48	63	59	37	13	16	61	61	27	28	48	36	40	39	41	40	43	48	47	43
58	32	43	57	71	65	55	37	39	36	35	27	31	36	34	34	54	63	61	62	58	56	51	48	61	56	42	46	49	57	63	64	59	15	25	36	40	40	44	40	45	47	47	30	43	50	33	43	52	39	39	46	52	56	34	45	49	49	39	51	41	51	42	39	42	44	40	49	63	51	54	56	41	12	21	42	47	46	49	42	38	33	35	46	52	47	46	49	51	64	26	42	50	55	35	44	51	51	52	38	41	57	55	71	67	62	83	74	77	48	52	51	74	64	86	67	74	79	78	63	66	55	46	36	41	63	66	54	68	77	74	65	52	55	56	43	39	43	36	51	56	53	45	57	52	53	55	57	48	63	59	37	13	16	61	61	27	28	48	36	40	39	41	40	43	48	47	43
37	39	36	35	27	31	36	34	34	54	63	61	62	58	56	51	48	61	56	42	46	49	57	63	64	59	15	25	36	40	40	44	40	45	47	47	30	43	50	33	43	52	39	39	46	52	56	34	45	49	49	39	51	41	51	42	39	42	44	40	49	63	51	54	56	41	12	21	42	47	46	49	42	38	33	35	46	52	47	46	49	51	64	26	42	50	55	35	44	51	51	52	38	41	57	55	71	67	62	83	74	77	48	52	51	74	64	86	67	74	79	78	63	66	55	46	36	41	63	66	54	68	77	74	65	52	55	56	43	39	43	36	51	56	53	45	57	52	53	55	57	48	63	59	37	13	16	61	61	27	28	48	36	40	39	41	40	43	48	47	43	41	1	82	64	46	55	63
45	43	46	42	33	39	42	43	44	57	59	65	64	63	55	53	44	60	52	57	49	51	54	64	58	50	19	25	44	42	47	53	48	54	61	51	37	46	51	41	48	53	52	48	53	53	57	34	44	50	55	50	53	47	60	38	39	41	54	53	64	68	61	50	56	28	16	27	46	49	36	46	41	43	39	40	55	55	45	47	51	59	66	32	46	56	41	35	48	50	55	44	38	37	59	52	69	57	49	71	62	64	43	48	54	63	61	81	70	74	67	65	52	59	56	41	34	44	58	53	51	60	69	65	56	45	51	49	37	39	45	47	57	55	54	46	55	57	61	64	59	61	61	47	22	14	12	61	61	28	24	50	37	39	42	39	40	42	51	60	47	38	65	70	68	50	57	58
45	43	46	42	33	39	42	43	44	57	59	65	64	63	55	53	44	60	52	57	49	51	54	64	58	50	19	25	44	42	47	53	48	54	61	51	37	46	51	41	48	53	52	48	53	53	57	34	44	50	55	50	53	47	60	38	39	41	54	53	64	68	61	50	56	28	16	27	46	49	36	46	41	43	39	40	55	55	45	47	51	59	66	32	46	56	41	35	48	50	55	44	38	37	59	52	69	57	49	71	62	64	43	48	54	63	61	81	70	74	67	65	52	59	56	41	34	44	58	53	51	60	69	65	56	45	51	49	37	39	45	47	57	55	54	46	55	57	61	64	59	61	61	47	22	14	12	61	61	28	24	50	37	39	42	39	40	42	51	60	47	38	65	70	68	50	57	58
45	43	46	42	33	39	42	43	44	57	59	65	64	63	55	53	44	60	52	57	49	51	54	64	58	50	19	25	44	42	47	53	48	54	61	51	37	46	51	41	48	53	52	48	53	53	57	34	44	50	55	50	53	47	60	38	39	41	54	53	64	68	61	50	56	28	16	27	46	49	36	46	41	43	39	40	55	55	45	47	51	59	66	32	46	56	41	35	48	50	55	44	38	37	59	52	69	57	49	71	62	64	43	48	54	63	61	81	70	74	67	65	52	59	56	41	34	44	58	53	51	60	69	65	56	45	51	49	37	39	45	47	57	55	54	46	55	57	61	64	59	61	61	47	22	14	12	61	61	28	24	50	37	39	42	39	40	42	51	60	47	38	65	70	68	50	57	58
37	39	36	35	27	31	36	34	34	54	63	61	62	58	56	51	48	61	56	42	46	49	57	63	64	59	15	25	36	40	40	44	40	45	47	47	30	43	50	33	43	52	39	39	46	52	56	34	45	49	49	39	51	41	51	42	39	42	44	40	49	63	51	54	56	41	12	21	42	47	46	49	42	38	33	35	46	52	47	46	49	51	64	26	42	50	55	35	44	51	51	52	38	41	57	55	71	67	62	83	74	77	48	52	51	74	64	86	67	74	79	78	63	66	55	46	36	41	63	66	54	68	77	74	65	52	55	56	43	39	43	36	51	56	53	45	57	52	53	55	57	48	63	59	37	13	16	61	61	27	28	48	36	40	39	41	40	43	48	47	43	41	1	82	64	46	55	63
45	43	46	42	33	39	42	43	44	57	59	65	64	63	55	53	44	60	52	57	49	51	54	64	58	50	19	25	44	42	47	53	48	54	61	51	37	46	51	41	48	53	52	48	53	53	57	34	44	50	55	50	53	47	60	38	39	41	54	53	64	68	61	50	56	28	16	27	46	49	36	46	41	43	39	40	55	55	45	47	51	59	66	32	46	56	41	35	48	50	55	44	38	37	59	52	69	57	49	71	62	64	43	48	54	63	61	81	70	74	67	65	52	59	56	41	34	44	58	53	51	60	69	65	56	45	51	49	37	39	45	47	57	55	54	46	55	57	61	64	59	61	61	47	22	14	12	61	61	28	24	50	37	39	42	39	40	42	51	60	47	38	65	70	68	50	57	58
45	43	46	42	33	39	42	43	44	57	59	65	64	63	55	53	44	60	52	57	49	51	54	64	58	50	19	25	44	42	47	53	48	54	61	51	37	46	51	41	48	53	52	48	53	53	57	34	44	50	55	50	53	47	60	38	39	41	54	53	64	68	61	50	56	28	16	27	46	49	36	46	41	43	39	40	55	55	45	47	51	59	66	32	46	56	41	35	48	50	55	44	38	37	59	52	69	57	49	71	62	64	43	48	54	63	61	81	70	74	67	65	52	59	56	41	34	44	58	53	51	60	69	65	56	45	51	49	37	39	45	47	57	55	54	46	55	57	61	64	59	61	61	47	22	14	12	61	61	28	24	50	37	39	42	39	40	42	51	60	47	38	65	70	68	50	57	58
45	43	46	42	33	39	42	43	44	57	59	65	64	63	55	53	44	60	52	57	49	51	54	64	58	50	19	25	44	42	47	53	48	54	61	51	37	46	51	41	48	53	52	48	53	53	57	34	44	50	55	50	53	47	60	38	39	41	54	53	64	68	61	50	56	28	16	27	46	49	36	46	41	43	39	40	55	55	45	47	51	59	66	32	46	56	41	35	48	50	55	44	38	37	59	52	69	57	49	71	62	64	43	48	54	63	61	81	70	74	67	65	52	59	56	41	34	44	58	53	51	60	69	65	56	45	51	49	37	39	45	47	57	55	54	46	55	57	61	64	59	61	61	47	22	14	12	61	61	28	24	50	37	39	42	39	40	42	51	60	47	38	65	70	68	50	57	58
37	39	36	35	27	31	36	34	34	54	63	61	62	58	56	51	48	61	56	42	46	49	57	63	64	59	15	25	36	40	40	44	40	45	47	47	30	43	50	33	43	52	39	39	46	52	56	34	45	49	49	39	51	41	51	42	39	42	44	40	49	63	51	54	56	41	12	21	42	47	46	49	42	38	33	35	46	52	47	46	49	51	64	26	42	50	55	35	44	51	51	52	38	41	57	55	71	67	62	83	74	77	48	52	51	74	64	86	67	74	79	78	63	66	55	46	36	41	63	66	54	68	77	74	65	52	55	56	43	39	43	36	51	56	53	45	57	52	53	55	57	48	63	59	37	13	16	61	61	27	28	48	36	40	39	41	40	43	48	47	43	41	1	82	64	46	55	63
45	43	46	42	33	39	42	43	44	57	59	65	64	63	55	53	44	60	52	57	49	51	54	64	58	50	19	25	44	42	47	53	48	54	61	51	37	46	51	41	48	53	52	48	53	53	57	34	44	50	55	50	53	47	60	38	39	41	54	53	64	68	61	50	56	28	16	27	46	49	36	46	41	43	39	40	55	55	45	47	51	59	66	32	46	56	41	35	48	50	55	44	38	37	59	52	69	57	49	71	62	64	43	48	54	63	61	81	70	74	67	65	52	59	56	41	34	44	58	53	51	60	69	65	56	45	51	49	37	39	45	47	57	55	54	46	55	57	61	64	59	61	61	47	22	14	12	61	61	28	24	50	37	39	42	39	40	42	51	60	47	38	65	70	68	50	57	58
37	39	36	35	27	31	36	34	34	54	63	61	62	58	56	51	48	61	56	42	46	49	57	63	64	59	15	25	36	40	40	44	40	45	47	47	30	43	50	33	43	52	39	39	46	52	56	34	45	49	49	39	51	41	51	42	39	42	44	40	49	63	51	54	56	41	12	21	42	47	46	49	42	38	33	35	46	52	47	46	49	51	64	26	42	50	55	35	44	51	51	52	38	41	57	55	71	67	62	83	74	77	48	52	51	74	64	86	67	74	79	78	63	66	55	46	36	41	63	66	54	68	77	74	65	52	55	56	43	39	43	36	51	56	53	45	57	52	53	55	57	48	63	59	37	13	16	61	61	27	28	48	36	40	39	41	40	43	48	47	43	41	1	82	64	46	55	63
45	43	46	42	33	39	42	43	44	57	59	65	64	63	55	53	44	60	52	57	49	51	54	64	58	50	19	25	44	42	47	53	48	54	61	51	37	46	51	41	48	53	52	48	53	53	57	34	44	50	55	50	53	47	60	38	39	41	54	53	64	68	61	50	56	28	16	27	46	49	36	46	41	43	39	40	55	55	45	47	51	59	66	32	46	56	41	35	48	50	55	44	38	37	59	52	69	57	49	71	62	64	43	48	54	63	61	81	70	74	67	65	52	59	56	41	34	44	58	53	51	60	69	65	56	45	51	49	37	39	45	47	57	55	54	46	55	57	61	64	59	61	61	47	22	14	12	61	61	28	24	50	37	39	42	39	40	42	51	60	47	38	65	70	68	50	57	58
37	39	36	35	27	31	36	34	34	54	63	61	62	58	56	51	48	61	56	42	46	49	57	63	64	59	15	25	36	40	40	44	40	45	47	47	30	43	50	33	43	52	39	39	46	52	56	34	45	49	49	39	51	41	51	42	39	42	44	40	49	63	51	54	56	41	12	21	42	47	46	49	42	38	33	35	46	52	47	46	49	51	64	26	42	50	55	35	44	51	51	52	38	41	57	55	71	67	62	83	74	77	48	52	51	74	64	86	67	74	79	78	63	66	55	46	36	41	63	66	54	68	77	74	65	52	55	56	43	39	43	36	51	56	53	45	57	52	53	55	57	48	63	59	37	13	16	61	61	27	28	48	36	40	39	41	40	43	48	47	43	41	1	82	64	46	55	63
37	39	36	35	27	31	36	34	34	54	63	61	62	58	56	51	48	61	56	42	46	49	57	63	64	59	15	25	36	40	40	44	40	45	47	47	30	43	50	33	43	52	39	39	46	52	56	34	45	49	49	39	51	41	51	42	39	42	44	40	49	63	51	54	56	41	12	21	42	47	46	49	42	38	33	35	46	52	47	46	49	51	64	26	42	50	55	35	44	51	51	52	38	41	57	55	71	67	62	83	74	77	48	52	51	74	64	86	67	74	79	78	63	66	55	46	36	41	63	66	54	68	77	74	65	52	55	56	43	39	43	36	51	56	53	45	57	52	53	55	57	48	63	59	37	13	16	61	61	27	28	48	36	40	39	41	40	43	48	47	43	41	1	82	64	46	55	63
34	34	54	63	61	62	58	56	51	48	61	56	42	46	49	57	63	64	59	15	25	36	40	40	44	40	45	47	47	30	43	50	33	43	52	39	39	46	52	56	34	45	49	49	39	51	41	51	42	39	42	44	40	49	63	51	54	56	41	12	21	42	47	46	49	42	38	33	35	46	52	47	46	49	51	64	26	42	50	55	35	44	51	51	52	38	41	57	55	71	67	62	83	74	77	48	52	51	74	64	86	67	74	79	78	63	66	55	46	36	41	63	66	54	68	77	74	65	52	55	56	43	39	43	36	51	56	53	45	57	52	53	55	57	48	63	59	37	13	16	61	61	27	28	48	36	40	39	41	40	43	48	47	43	41	1	82	64	46	55	63	42	37	34	41	30	36	39
34	34	54	63	61	62	58	56	51	48	61	56	42	46	49	57	63	64	59	15	25	36	40	40	44	40	45	47	47	30	43	50	33	43	52	39	39	46	52	56	34	45	49	49	39	51	41	51	42	39	42	44	40	49	63	51	54	56	41	12	21	42	47	46	49	42	38	33	35	46	52	47	46	49	51	64	26	42	50	55	35	44	51	51	52	38	41	57	55	71	67	62	83	74	77	48	52	51	74	64	86	67	74	79	78	63	66	55	46	36	41	63	66	54	68	77	74	65	52	55	56	43	39	43	36	51	56	53	45	57	52	53	55	57	48	63	59	37	13	16	61	61	27	28	48	36	40	39	41	40	43	48	47	43	41	1	82	64	46	55	63	42	37	34	41	30	36	39
43	44	57	59	65	64	63	55	53	44	60	52	57	49	51	54	64	58	50	19	25	44	42	47	53	48	54	61	51	37	46	51	41	48	53	52	48	53	53	57	34	44	50	55	50	53	47	60	38	39	41	54	53	64	68	61	50	56	28	16	27	46	49	36	46	41	43	39	40	55	55	45	47	51	59	66	32	46	56	41	35	48	50	55	44	38	37	59	52	69	57	49	71	62	64	43	48	54	63	61	81	70	74	67	65	52	59	56	41	34	44	58	53	51	60	69	65	56	45	51	49	37	39	45	47	57	55	54	46	55	57	61	64	59	61	61	47	22	14	12	61	61	28	24	50	37	39	42	39	40	42	51	60	47	38	65	70	68	50	57	58	42	51	39	48	38	45	45
43	44	57	59	65	64	63	55	53	44	60	52	57	49	51	54	64	58	50	19	25	44	42	47	53	48	54	61	51	37	46	51	41	48	53	52	48	53	53	57	34	44	50	55	50	53	47	60	38	39	41	54	53	64	68	61	50	56	28	16	27	46	49	36	46	41	43	39	40	55	55	45	47	51	59	66	32	46	56	41	35	48	50	55	44	38	37	59	52	69	57	49	71	62	64	43	48	54	63	61	81	70	74	67	65	52	59	56	41	34	44	58	53	51	60	69	65	56	45	51	49	37	39	45	47	57	55	54	46	55	57	61	64	59	61	61	47	22	14	12	61	61	28	24	50	37	39	42	39	40	42	51	60	47	38	65	70	68	50	57	58	42	51	39	48	38	45	45
43	44	57	59	65	64	63	55	53	44	60	52	57	49	51	54	64	58	50	19	25	44	42	47	53	48	54	61	51	37	46	51	41	48	53	52	48	53	53	57	34	44	50	55	50	53	47	60	38	39	41	54	53	64	68	61	50	56	28	16	27	46	49	36	46	41	43	39	40	55	55	45	47	51	59	66	32	46	56	41	35	48	50	55	44	38	37	59	52	69	57	49	71	62	64	43	48	54	63	61	81	70	74	67	65	52	59	56	41	34	44	58	53	51	60	69	65	56	45	51	49	37	39	45	47	57	55	54	46	55	57	61	64	59	61	61	47	22	14	12	61	61	28	24	50	37	39	42	39	40	42	51	60	47	38	65	70	68	50	57	58	42	51	39	48	38	45	45
43	44	57	59	65	64	63	55	53	44	60	52	57	49	51	54	64	58	50	19	25	44	42	47	53	48	54	61	51	37	46	51	41	48	53	52	48	53	53	57	34	44	50	55	50	53	47	60	38	39	41	54	53	64	68	61	50	56	28	16	27	46	49	36	46	41	43	39	40	55	55	45	47	51	59	66	32	46	56	41	35	48	50	55	44	38	37	59	52	69	57	49	71	62	64	43	48	54	63	61	81	70	74	67	65	52	59	56	41	34	44	58	53	51	60	69	65	56	45	51	49	37	39	45	47	57	55	54	46	55	57	61	64	59	61	61	47	22	14	12	61	61	28	24	50	37	39	42	39	40	42	51	60	47	38	65	70	68	50	57	58	42	51	39	48	38	45	45
34	34	54	63	61	62	58	56	51	48	61	56	42	46	49	57	63	64	59	15	25	36	40	40	44	40	45	47	47	30	43	50	33	43	52	39	39	46	52	56	34	45	49	49	39	51	41	51	42	39	42	44	40	49	63	51	54	56	41	12	21	42	47	46	49	42	38	33	35	46	52	47	46	49	51	64	26	42	50	55	35	44	51	51	52	38	41	57	55	71	67	62	83	74	77	48	52	51	74	64	86	67	74	79	78	63	66	55	46	36	41	63	66	54	68	77	74	65	52	55	56	43	39	43	36	51	56	53	45	57	52	53	55	57	48	63	59	37	13	16	61	61	27	28	48	36	40	39	41	40	43	48	47	43	41	1	82	64	46	55	63	42	37	34	41	30	36	39
34	34	54	63	61	62	58	56	51	48	61	56	42	46	49	57	63	64	59	15	25	36	40	40	44	40	45	47	47	30	43	50	33	43	52	39	39	46	52	56	34	45	49	49	39	51	41	51	42	39	42	44	40	49	63	51	54	56	41	12	21	42	47	46	49	42	38	33	35	46	52	47	46	49	51	64	26	42	50	55	35	44	51	51	52	38	41	57	55	71	67	62	83	74	77	48	52	51	74	64	86	67	74	79	78	63	66	55	46	36	41	63	66	54	68	77	74	65	52	55	56	43	39	43	36	51	56	53	45	57	52	53	55	57	48	63	59	37	13	16	61	61	27	28	48	36	40	39	41	40	43	48	47	43	41	1	82	64	46	55	63	42	37	34	41	30	36	39
34	34	54	63	61	62	58	56	51	48	61	56	42	46	49	57	63	64	59	15	25	36	40	40	44	40	45	47	47	30	43	50	33	43	52	39	39	46	52	56	34	45	49	49	39	51	41	51	42	39	42	44	40	49	63	51	54	56	41	12	21	42	47	46	49	42	38	33	35	46	52	47	46	49	51	64	26	42	50	55	35	44	51	51	52	38	41	57	55	71	67	62	83	74	77	48	52	51	74	64	86	67	74	79	78	63	66	55	46	36	41	63	66	54	68	77	74	65	52	55	56	43	39	43	36	51	56	53	45	57	52	53	55	57	48	63	59	37	13	16	61	61	27	28	48	36	40	39	41	40	43	48	47	43	41	1	82	64	46	55	63	42	37	34	41	30	36	39
43	44	57	59	65	64	63	55	53	44	60	52	57	49	51	54	64	58	50	19	25	44	42	47	53	48	54	61	51	37	46	51	41	48	53	52	48	53	53	57	34	44	50	55	50	53	47	60	38	39	41	54	53	64	68	61	50	56	28	16	27	46	49	36	46	41	43	39	40	55	55	45	47	51	59	66	32	46	56	41	35	48	50	55	44	38	37	59	52	69	57	49	71	62	64	43	48	54	63	61	81	70	74	67	65	52	59	56	41	34	44	58	53	51	60	69	65	56	45	51	49	37	39	45	47	57	55	54	46	55	57	61	64	59	61	61	47	22	14	12	61	61	28	24	50	37	39	42	39	40	42	51	60	47	38	65	70	68	50	57	58	42	51	39	48	38	45	45
43	44	57	59	65	64	63	55	53	44	60	52	57	49	51	54	64	58	50	19	25	44	42	47	53	48	54	61	51	37	46	51	41	48	53	52	48	53	53	57	34	44	50	55	50	53	47	60	38	39	41	54	53	64	68	61	50	56	28	16	27	46	49	36	46	41	43	39	40	55	55	45	47	51	59	66	32	46	56	41	35	48	50	55	44	38	37	59	52	69	57	49	71	62	64	43	48	54	63	61	81	70	74	67	65	52	59	56	41	34	44	58	53	51	60	69	65	56	45	51	49	37	39	45	47	57	55	54	46	55	57	61	64	59	61	61	47	22	14	12	61	61	28	24	50	37	39	42	39	40	42	51	60	47	38	65	70	68	50	57	58	42	51	39	48	38	45	45
43	44	57	59	65	64	63	55	53	44	60	52	57	49	51	54	64	58	50	19	25	44	42	47	53	48	54	61	51	37	46	51	41	48	53	52	48	53	53	57	34	44	50	55	50	53	47	60	38	39	41	54	53	64	68	61	50	56	28	16	27	46	49	36	46	41	43	39	40	55	55	45	47	51	59	66	32	46	56	41	35	48	50	55	44	38	37	59	52	69	57	49	71	62	64	43	48	54	63	61	81	70	74	67	65	52	59	56	41	34	44	58	53	51	60	69	65	56	45	51	49	37	39	45	47	57	55	54	46	55	57	61	64	59	61	61	47	22	14	12	61	61	28	24	50	37	39	42	39	40	42	51	60	47	38	65	70	68	50	57	58	42	51	39	48	38	45	45
34	34	54	63	61	62	58	56	51	48	61	56	42	46	49	57	63	64	59	15	25	36	40	40	44	40	45	47	47	30	43	50	33	43	52	39	39	46	52	56	34	45	49	49	39	51	41	51	42	39	42	44	40	49	63	51	54	56	41	12	21	42	47	46	49	42	38	33	35	46	52	47	46	49	51	64	26	42	50	55	35	44	51	51	52	38	41	57	55	71	67	62	83	74	77	48	52	51	74	64	86	67	74	79	78	63	66	55	46	36	41	63	66	54	68	77	74	65	52	55	56	43	39	43	36	51	56	53	45	57	52	53	55	57	48	63	59	37	13	16	61	61	27	28	48	36	40	39	41	40	43	48	47	43	41	1	82	64	46	55	63	42	37	34	41	30	36	39
43	44	57	59	65	64	63	55	53	44	60	52	57	49	51	54	64	58	50	19	25	44	42	47	53	48	54	61	51	37	46	51	41	48	53	52	48	53	53	57	34	44	50	55	50	53	47	60	38	39	41	54	53	64	68	61	50	56	28	16	27	46	49	36	46	41	43	39	40	55	55	45	47	51	59	66	32	46	56	41	35	48	50	55	44	38	37	59	52	69	57	49	71	62	64	43	48	54	63	61	81	70	74	67	65	52	59	56	41	34	44	58	53	51	60	69	65	56	45	51	49	37	39	45	47	57	55	54	46	55	57	61	64	59	61	61	47	22	14	12	61	61	28	24	50	37	39	42	39	40	42	51	60	47	38	65	70	68	50	57	58	42	51	39	48	38	45	45
34	34	54	63	61	62	58	56	51	48	61	56	42	46	49	57	63	64	59	15	25	36	40	40	44	40	45	47	47	30	43	50	33	43	52	39	39	46	52	56	34	45	49	49	39	51	41	51	42	39	42	44	40	49	63	51	54	56	41	12	21	42	47	46	49	42	38	33	35	46	52	47	46	49	51	64	26	42	50	55	35	44	51	51	52	38	41	57	55	71	67	62	83	74	77	48	52	51	74	64	86	67	74	79	78	63	66	55	46	36	41	63	66	54	68	77	74	65	52	55	56	43	39	43	36	51	56	53	45	57	52	53	55	57	48	63	59	37	13	16	61	61	27	28	48	36	40	39	41	40	43	48	47	43	41	1	82	64	46	55	63	42	37	34	41	30	36	39
34	34	54	63	61	62	58	56	51	48	61	56	42	46	49	57	63	64	59	15	25	36	40	40	44	40	45	47	47	30	43	50	33	43	52	39	39	46	52	56	34	45	49	49	39	51	41	51	42	39	42	44	40	49	63	51	54	56	41	12	21	42	47	46	49	42	38	33	35	46	52	47	46	49	51	64	26	42	50	55	35	44	51	51	52	38	41	57	55	71	67	62	83	74	77	48	52	51	74	64	86	67	74	79	78	63	66	55	46	36	41	63	66	54	68	77	74	65	52	55	56	43	39	43	36	51	56	53	45	57	52	53	55	57	48	63	59	37	13	16	61	61	27	28	48	36	40	39	41	40	43	48	47	43	41	1	82	64	46	55	63	42	37	34	41	30	36	39
56	51	48	61	56	42	46	49	57	63	64	59	15	25	36	40	40	44	40	45	47	47	30	43	50	33	43	52	39	39	46	52	56	34	45	49	49	39	51	41	51	42	39	42	44	40	49	63	51	54	56	41	12	21	42	47	46	49	42	38	33	35	46	52	47	46	49	51	64	26	42	50	55	35	44	51	51	52	38	41	57	55	71	67	62	83	74	77	48	52	51	74	64	86	67	74	79	78	63	66	55	46	36	41	63	66	54	68	77	74	65	52	55	56	43	39	43	36	51	56	53	45	57	52	53	55	57	48	63	59	37	13	16	61	61	27	28	48	36	40	39	41	40	43	48	47	43	41	1	82	64	46	55	63	42	37	34	41	30	36	39	33	37	44	53	38	38	39
56	51	48	61	56	42	46	49	57	63	64	59	15	25	36	40	40	44	40	45	47	47	30	43	50	33	43	52	39	39	46	52	56	34	45	49	49	39	51	41	51	42	39	42	44	40	49	63	51	54	56	41	12	21	42	47	46	49	42	38	33	35	46	52	47	46	49	51	64	26	42	50	55	35	44	51	51	52	38	41	57	55	71	67	62	83	74	77	48	52	51	74	64	86	67	74	79	78	63	66	55	46	36	41	63	66	54	68	77	74	65	52	55	56	43	39	43	36	51	56	53	45	57	52	53	55	57	48	63	59	37	13	16	61	61	27	28	48	36	40	39	41	40	43	48	47	43	41	1	82	64	46	55	63	42	37	34	41	30	36	39	33	37	44	53	38	38	39
56	51	48	61	56	42	46	49	57	63	64	59	15	25	36	40	40	44	40	45	47	47	30	43	50	33	43	52	39	39	46	52	56	34	45	49	49	39	51	41	51	42	39	42	44	40	49	63	51	54	56	41	12	21	42	47	46	49	42	38	33	35	46	52	47	46	49	51	64	26	42	50	55	35	44	51	51	52	38	41	57	55	71	67	62	83	74	77	48	52	51	74	64	86	67	74	79	78	63	66	55	46	36	41	63	66	54	68	77	74	65	52	55	56	43	39	43	36	51	56	53	45	57	52	53	55	57	48	63	59	37	13	16	61	61	27	28	48	36	40	39	41	40	43	48	47	43	41	1	82	64	46	55	63	42	37	34	41	30	36	39	33	37	44	53	38	38	39
55	53	44	60	52	57	49	51	54	64	58	50	19	25	44	42	47	53	48	54	61	51	37	46	51	41	48	53	52	48	53	53	57	34	44	50	55	50	53	47	60	38	39	41	54	53	64	68	61	50	56	28	16	27	46	49	36	46	41	43	39	40	55	55	45	47	51	59	66	32	46	56	41	35	48	50	55	44	38	37	59	52	69	57	49	71	62	64	43	48	54	63	61	81	70	74	67	65	52	59	56	41	34	44	58	53	51	60	69	65	56	45	51	49	37	39	45	47	57	55	54	46	55	57	61	64	59	61	61	47	22	14	12	61	61	28	24	50	37	39	42	39	40	42	51	60	47	38	65	70	68	50	57	58	42	51	39	48	38	45	45	45	47	55	62	51	52	52
55	53	44	60	52	57	49	51	54	64	58	50	19	25	44	42	47	53	48	54	61	51	37	46	51	41	48	53	52	48	53	53	57	34	44	50	55	50	53	47	60	38	39	41	54	53	64	68	61	50	56	28	16	27	46	49	36	46	41	43	39	40	55	55	45	47	51	59	66	32	46	56	41	35	48	50	55	44	38	37	59	52	69	57	49	71	62	64	43	48	54	63	61	81	70	74	67	65	52	59	56	41	34	44	58	53	51	60	69	65	56	45	51	49	37	39	45	47	57	55	54	46	55	57	61	64	59	61	61	47	22	14	12	61	61	28	24	50	37	39	42	39	40	42	51	60	47	38	65	70	68	50	57	58	42	51	39	48	38	45	45	45	47	55	62	51	52	52
56	51	48	61	56	42	46	49	57	63	64	59	15	25	36	40	40	44	40	45	47	47	30	43	50	33	43	52	39	39	46	52	56	34	45	49	49	39	51	41	51	42	39	42	44	40	49	63	51	54	56	41	12	21	42	47	46	49	42	38	33	35	46	52	47	46	49	51	64	26	42	50	55	35	44	51	51	52	38	41	57	55	71	67	62	83	74	77	48	52	51	74	64	86	67	74	79	78	63	66	55	46	36	41	63	66	54	68	77	74	65	52	55	56	43	39	43	36	51	56	53	45	57	52	53	55	57	48	63	59	37	13	16	61	61	27	28	48	36	40	39	41	40	43	48	47	43	41	1	82	64	46	55	63	42	37	34	41	30	36	39	33	37	44	53	38	38	39
56	51	48	61	56	42	46	49	57	63	64	59	15	25	36	40	40	44	40	45	47	47	30	43	50	33	43	52	39	39	46	52	56	34	45	49	49	39	51	41	51	42	39	42	44	40	49	63	51	54	56	41	12	21	42	47	46	49	42	38	33	35	46	52	47	46	49	51	64	26	42	50	55	35	44	51	51	52	38	41	57	55	71	67	62	83	74	77	48	52	51	74	64	86	67	74	79	78	63	66	55	46	36	41	63	66	54	68	77	74	65	52	55	56	43	39	43	36	51	56	53	45	57	52	53	55	57	48	63	59	37	13	16	61	61	27	28	48	36	40	39	41	40	43	48	47	43	41	1	82	64	46	55	63	42	37	34	41	30	36	39	33	37	44	53	38	38	39
56	51	48	61	56	42	46	49	57	63	64	59	15	25	36	40	40	44	40	45	47	47	30	43	50	33	43	52	39	39	46	52	56	34	45	49	49	39	51	41	51	42	39	42	44	40	49	63	51	54	56	41	12	21	42	47	46	49	42	38	33	35	46	52	47	46	49	51	64	26	42	50	55	35	44	51	51	52	38	41	57	55	71	67	62	83	74	77	48	52	51	74	64	86	67	74	79	78	63	66	55	46	36	41	63	66	54	68	77	74	65	52	55	56	43	39	43	36	51	56	53	45	57	52	53	55	57	48	63	59	37	13	16	61	61	27	28	48	36	40	39	41	40	43	48	47	43	41	1	82	64	46	55	63	42	37	34	41	30	36	39	33	37	44	53	38	38	39
55	53	44	60	52	57	49	51	54	64	58	50	19	25	44	42	47	53	48	54	61	51	37	46	51	41	48	53	52	48	53	53	57	34	44	50	55	50	53	47	60	38	39	41	54	53	64	68	61	50	56	28	16	27	46	49	36	46	41	43	39	40	55	55	45	47	51	59	66	32	46	56	41	35	48	50	55	44	38	37	59	52	69	57	49	71	62	64	43	48	54	63	61	81	70	74	67	65	52	59	56	41	34	44	58	53	51	60	69	65	56	45	51	49	37	39	45	47	57	55	54	46	55	57	61	64	59	61	61	47	22	14	12	61	61	28	24	50	37	39	42	39	40	42	51	60	47	38	65	70	68	50	57	58	42	51	39	48	38	45	45	45	47	55	62	51	52	52
55	53	44	60	52	57	49	51	54	64	58	50	19	25	44	42	47	53	48	54	61	51	37	46	51	41	48	53	52	48	53	53	57	34	44	50	55	50	53	47	60	38	39	41	54	53	64	68	61	50	56	28	16	27	46	49	36	46	41	43	39	40	55	55	45	47	51	59	66	32	46	56	41	35	48	50	55	44	38	37	59	52	69	57	49	71	62	64	43	48	54	63	61	81	70	74	67	65	52	59	56	41	34	44	58	53	51	60	69	65	56	45	51	49	37	39	45	47	57	55	54	46	55	57	61	64	59	61	61	47	22	14	12	61	61	28	24	50	37	39	42	39	40	42	51	60	47	38	65	70	68	50	57	58	42	51	39	48	38	45	45	45	47	55	62	51	52	52
55	53	44	60	52	57	49	51	54	64	58	50	19	25	44	42	47	53	48	54	61	51	37	46	51	41	48	53	52	48	53	53	57	34	44	50	55	50	53	47	60	38	39	41	54	53	64	68	61	50	56	28	16	27	46	49	36	46	41	43	39	40	55	55	45	47	51	59	66	32	46	56	41	35	48	50	55	44	38	37	59	52	69	57	49	71	62	64	43	48	54	63	61	81	70	74	67	65	52	59	56	41	34	44	58	53	51	60	69	65	56	45	51	49	37	39	45	47	57	55	54	46	55	57	61	64	59	61	61	47	22	14	12	61	61	28	24	50	37	39	42	39	40	42	51	60	47	38	65	70	68	50	57	58	42	51	39	48	38	45	45	45	47	55	62	51	52	52
56	51	48	61	56	42	46	49	57	63	64	59	15	25	36	40	40	44	40	45	47	47	30	43	50	33	43	52	39	39	46	52	56	34	45	49	49	39	51	41	51	42	39	42	44	40	49	63	51	54	56	41	12	21	42	47	46	49	42	38	33	35	46	52	47	46	49	51	64	26	42	50	55	35	44	51	51	52	38	41	57	55	71	67	62	83	74	77	48	52	51	74	64	86	67	74	79	78	63	66	55	46	36	41	63	66	54	68	77	74	65	52	55	56	43	39	43	36	51	56	53	45	57	52	53	55	57	48	63	59	37	13	16	61	61	27	28	48	36	40	39	41	40	43	48	47	43	41	1	82	64	46	55	63	42	37	34	41	30	36	39	33	37	44	53	38	38	39
55	53	44	60	52	57	49	51	54	64	58	50	19	25	44	42	47	53	48	54	61	51	37	46	51	41	48	53	52	48	53	53	57	34	44	50	55	50	53	47	60	38	39	41	54	53	64	68	61	50	56	28	16	27	46	49	36	46	41	43	39	40	55	55	45	47	51	59	66	32	46	56	41	35	48	50	55	44	38	37	59	52	69	57	49	71	62	64	43	48	54	63	61	81	70	74	67	65	52	59	56	41	34	44	58	53	51	60	69	65	56	45	51	49	37	39	45	47	57	55	54	46	55	57	61	64	59	61	61	47	22	14	12	61	61	28	24	50	37	39	42	39	40	42	51	60	47	38	65	70	68	50	57	58	42	51	39	48	38	45	45	45	47	55	62	51	52	52
55	53	44	60	52	57	49	51	54	64	58	50	19	25	44	42	47	53	48	54	61	51	37	46	51	41	48	53	52	48	53	53	57	34	44	50	55	50	53	47	60	38	39	41	54	53	64	68	61	50	56	28	16	27	46	49	36	46	41	43	39	40	55	55	45	47	51	59	66	32	46	56	41	35	48	50	55	44	38	37	59	52	69	57	49	71	62	64	43	48	54	63	61	81	70	74	67	65	52	59	56	41	34	44	58	53	51	60	69	65	56	45	51	49	37	39	45	47	57	55	54	46	55	57	61	64	59	61	61	47	22	14	12	61	61	28	24	50	37	39	42	39	40	42	51	60	47	38	65	70	68	50	57	58	42	51	39	48	38	45	45	45	47	55	62	51	52	52
56	51	48	61	56	42	46	49	57	63	64	59	15	25	36	40	40	44	40	45	47	47	30	43	50	33	43	52	39	39	46	52	56	34	45	49	49	39	51	41	51	42	39	42	44	40	49	63	51	54	56	41	12	21	42	47	46	49	42	38	33	35	46	52	47	46	49	51	64	26	42	50	55	35	44	51	51	52	38	41	57	55	71	67	62	83	74	77	48	52	51	74	64	86	67	74	79	78	63	66	55	46	36	41	63	66	54	68	77	74	65	52	55	56	43	39	43	36	51	56	53	45	57	52	53	55	57	48	63	59	37	13	16	61	61	27	28	48	36	40	39	41	40	43	48	47	43	41	1	82	64	46	55	63	42	37	34	41	30	36	39	33	37	44	53	38	38	39
56	51	48	61	56	42	46	49	57	63	64	59	15	25	36	40	40	44	40	45	47	47	30	43	50	33	43	52	39	39	46	52	56	34	45	49	49	39	51	41	51	42	39	42	44	40	49	63	51	54	56	41	12	21	42	47	46	49	42	38	33	35	46	52	47	46	49	51	64	26	42	50	55	35	44	51	51	52	38	41	57	55	71	67	62	83	74	77	48	52	51	74	64	86	67	74	79	78	63	66	55	46	36	41	63	66	54	68	77	74	65	52	55	56	43	39	43	36	51	56	53	45	57	52	53	55	57	48	63	59	37	13	16	61	61	27	28	48	36	40	39	41	40	43	48	47	43	41	1	82	64	46	55	63	42	37	34	41	30	36	39	33	37	44	53	38	38	39
49	57	63	64	59	15	25	36	40	40	44	40	45	47	47	30	43	50	33	43	52	39	39	46	52	56	34	45	49	49	39	51	41	51	42	39	42	44	40	49	63	51	54	56	41	12	21	42	47	46	49	42	38	33	35	46	52	47	46	49	51	64	26	42	50	55	35	44	51	51	52	38	41	57	55	71	67	62	83	74	77	48	52	51	74	64	86	67	74	79	78	63	66	55	46	36	41	63	66	54	68	77	74	65	52	55	56	43	39	43	36	51	56	53	45	57	52	53	55	57	48	63	59	37	13	16	61	61	27	28	48	36	40	39	41	40	43	48	47	43	41	1	82	64	46	55	63	42	37	34	41	30	36	39	33	37	44	53	38	38	39	45	40	47	43	46	62	47
49	57	63	64	59	15	25	36	40	40	44	40	45	47	47	30	43	50	33	43	52	39	39	46	52	56	34	45	49	49	39	51	41	51	42	39	42	44	40	49	63	51	54	56	41	12	21	42	47	46	49	42	38	33	35	46	52	47	46	49	51	64	26	42	50	55	35	44	51	51	52	38	41	57	55	71	67	62	83	74	77	48	52	51	74	64	86	67	74	79	78	63	66	55	46	36	41	63	66	54	68	77	74	65	52	55	56	43	39	43	36	51	56	53	45	57	52	53	55	57	48	63	59	37	13	16	61	61	27	28	48	36	40	39	41	40	43	48	47	43	41	1	82	64	46	55	63	42	37	34	41	30	36	39	33	37	44	53	38	38	39	45	40	47	43	46	62	47
49	57	63	64	59	15	25	36	40	40	44	40	45	47	47	30	43	50	33	43	52	39	39	46	52	56	34	45	49	49	39	51	41	51	42	39	42	44	40	49	63	51	54	56	41	12	21	42	47	46	49	42	38	33	35	46	52	47	46	49	51	64	26	42	50	55	35	44	51	51	52	38	41	57	55	71	67	62	83	74	77	48	52	51	74	64	86	67	74	79	78	63	66	55	46	36	41	63	66	54	68	77	74	65	52	55	56	43	39	43	36	51	56	53	45	57	52	53	55	57	48	63	59	37	13	16	61	61	27	28	48	36	40	39	41	40	43	48	47	43	41	1	82	64	46	55	63	42	37	34	41	30	36	39	33	37	44	53	38	38	39	45	40	47	43	46	62	47
51	54	64	58	50	19	25	44	42	47	53	48	54	61	51	37	46	51	41	48	53	52	48	53	53	57	34	44	50	55	50	53	47	60	38	39	41	54	53	64	68	61	50	56	28	16	27	46	49	36	46	41	43	39	40	55	55	45	47	51	59	66	32	46	56	41	35	48	50	55	44	38	37	59	52	69	57	49	71	62	64	43	48	54	63	61	81	70	74	67	65	52	59	56	41	34	44	58	53	51	60	69	65	56	45	51	49	37	39	45	47	57	55	54	46	55	57	61	64	59	61	61	47	22	14	12	61	61	28	24	50	37	39	42	39	40	42	51	60	47	38	65	70	68	50	57	58	42	51	39	48	38	45	45	45	47	55	62	51	52	52	46	42	56	53	60	67	63
51	54	64	58	50	19	25	44	42	47	53	48	54	61	51	37	46	51	41	48	53	52	48	53	53	57	34	44	50	55	50	53	47	60	38	39	41	54	53	64	68	61	50	56	28	16	27	46	49	36	46	41	43	39	40	55	55	45	47	51	59	66	32	46	56	41	35	48	50	55	44	38	37	59	52	69	57	49	71	62	64	43	48	54	63	61	81	70	74	67	65	52	59	56	41	34	44	58	53	51	60	69	65	56	45	51	49	37	39	45	47	57	55	54	46	55	57	61	64	59	61	61	47	22	14	12	61	61	28	24	50	37	39	42	39	40	42	51	60	47	38	65	70	68	50	57	58	42	51	39	48	38	45	45	45	47	55	62	51	52	52	46	42	56	53	60	67	63
51	54	64	58	50	19	25	44	42	47	53	48	54	61	51	37	46	51	41	48	53	52	48	53	53	57	34	44	50	55	50	53	47	60	38	39	41	54	53	64	68	61	50	56	28	16	27	46	49	36	46	41	43	39	40	55	55	45	47	51	59	66	32	46	56	41	35	48	50	55	44	38	37	59	52	69	57	49	71	62	64	43	48	54	63	61	81	70	74	67	65	52	59	56	41	34	44	58	53	51	60	69	65	56	45	51	49	37	39	45	47	57	55	54	46	55	57	61	64	59	61	61	47	22	14	12	61	61	28	24	50	37	39	42	39	40	42	51	60	47	38	65	70	68	50	57	58	42	51	39	48	38	45	45	45	47	55	62	51	52	52	46	42	56	53	60	67	63
49	57	63	64	59	15	25	36	40	40	44	40	45	47	47	30	43	50	33	43	52	39	39	46	52	56	34	45	49	49	39	51	41	51	42	39	42	44	40	49	63	51	54	56	41	12	21	42	47	46	49	42	38	33	35	46	52	47	46	49	51	64	26	42	50	55	35	44	51	51	52	38	41	57	55	71	67	62	83	74	77	48	52	51	74	64	86	67	74	79	78	63	66	55	46	36	41	63	66	54	68	77	74	65	52	55	56	43	39	43	36	51	56	53	45	57	52	53	55	57	48	63	59	37	13	16	61	61	27	28	48	36	40	39	41	40	43	48	47	43	41	1	82	64	46	55	63	42	37	34	41	30	36	39	33	37	44	53	38	38	39	45	40	47	43	46	62	47
49	57	63	64	59	15	25	36	40	40	44	40	45	47	47	30	43	50	33	43	52	39	39	46	52	56	34	45	49	49	39	51	41	51	42	39	42	44	40	49	63	51	54	56	41	12	21	42	47	46	49	42	38	33	35	46	52	47	46	49	51	64	26	42	50	55	35	44	51	51	52	38	41	57	55	71	67	62	83	74	77	48	52	51	74	64	86	67	74	79	78	63	66	55	46	36	41	63	66	54	68	77	74	65	52	55	56	43	39	43	36	51	56	53	45	57	52	53	55	57	48	63	59	37	13	16	61	61	27	28	48	36	40	39	41	40	43	48	47	43	41	1	82	64	46	55	63	42	37	34	41	30	36	39	33	37	44	53	38	38	39	45	40	47	43	46	62	47
49	57	63	64	59	15	25	36	40	40	44	40	45	47	47	30	43	50	33	43	52	39	39	46	52	56	34	45	49	49	39	51	41	51	42	39	42	44	40	49	63	51	54	56	41	12	21	42	47	46	49	42	38	33	35	46	52	47	46	49	51	64	26	42	50	55	35	44	51	51	52	38	41	57	55	71	67	62	83	74	77	48	52	51	74	64	86	67	74	79	78	63	66	55	46	36	41	63	66	54	68	77	74	65	52	55	56	43	39	43	36	51	56	53	45	57	52	53	55	57	48	63	59	37	13	16	61	61	27	28	48	36	40	39	41	40	43	48	47	43	41	1	82	64	46	55	63	42	37	34	41	30	36	39	33	37	44	53	38	38	39	45	40	47	43	46	62	47
51	54	64	58	50	19	25	44	42	47	53	48	54	61	51	37	46	51	41	48	53	52	48	53	53	57	34	44	50	55	50	53	47	60	38	39	41	54	53	64	68	61	50	56	28	16	27	46	49	36	46	41	43	39	40	55	55	45	47	51	59	66	32	46	56	41	35	48	50	55	44	38	37	59	52	69	57	49	71	62	64	43	48	54	63	61	81	70	74	67	65	52	59	56	41	34	44	58	53	51	60	69	65	56	45	51	49	37	39	45	47	57	55	54	46	55	57	61	64	59	61	61	47	22	14	12	61	61	28	24	50	37	39	42	39	40	42	51	60	47	38	65	70	68	50	57	58	42	51	39	48	38	45	45	45	47	55	62	51	52	52	46	42	56	53	60	67	63
51	54	64	58	50	19	25	44	42	47	53	48	54	61	51	37	46	51	41	48	53	52	48	53	53	57	34	44	50	55	50	53	47	60	38	39	41	54	53	64	68	61	50	56	28	16	27	46	49	36	46	41	43	39	40	55	55	45	47	51	59	66	32	46	56	41	35	48	50	55	44	38	37	59	52	69	57	49	71	62	64	43	48	54	63	61	81	70	74	67	65	52	59	56	41	34	44	58	53	51	60	69	65	56	45	51	49	37	39	45	47	57	55	54	46	55	57	61	64	59	61	61	47	22	14	12	61	61	28	24	50	37	39	42	39	40	42	51	60	47	38	65	70	68	50	57	58	42	51	39	48	38	45	45	45	47	55	62	51	52	52	46	42	56	53	60	67	63
51	54	64	58	50	19	25	44	42	47	53	48	54	61	51	37	46	51	41	48	53	52	48	53	53	57	34	44	50	55	50	53	47	60	38	39	41	54	53	64	68	61	50	56	28	16	27	46	49	36	46	41	43	39	40	55	55	45	47	51	59	66	32	46	56	41	35	48	50	55	44	38	37	59	52	69	57	49	71	62	64	43	48	54	63	61	81	70	74	67	65	52	59	56	41	34	44	58	53	51	60	69	65	56	45	51	49	37	39	45	47	57	55	54	46	55	57	61	64	59	61	61	47	22	14	12	61	61	28	24	50	37	39	42	39	40	42	51	60	47	38	65	70	68	50	57	58	42	51	39	48	38	45	45	45	47	55	62	51	52	52	46	42	56	53	60	67	63
49	57	63	64	59	15	25	36	40	40	44	40	45	47	47	30	43	50	33	43	52	39	39	46	52	56	34	45	49	49	39	51	41	51	42	39	42	44	40	49	63	51	54	56	41	12	21	42	47	46	49	42	38	33	35	46	52	47	46	49	51	64	26	42	50	55	35	44	51	51	52	38	41	57	55	71	67	62	83	74	77	48	52	51	74	64	86	67	74	79	78	63	66	55	46	36	41	63	66	54	68	77	74	65	52	55	56	43	39	43	36	51	56	53	45	57	52	53	55	57	48	63	59	37	13	16	61	61	27	28	48	36	40	39	41	40	43	48	47	43	41	1	82	64	46	55	63	42	37	34	41	30	36	39	33	37	44	53	38	38	39	45	40	47	43	46	62	47
51	54	64	58	50	19	25	44	42	47	53	48	54	61	51	37	46	51	41	48	53	52	48	53	53	57	34	44	50	55	50	53	47	60	38	39	41	54	53	64	68	61	50	56	28	16	27	46	49	36	46	41	43	39	40	55	55	45	47	51	59	66	32	46	56	41	35	48	50	55	44	38	37	59	52	69	57	49	71	62	64	43	48	54	63	61	81	70	74	67	65	52	59	56	41	34	44	58	53	51	60	69	65	56	45	51	49	37	39	45	47	57	55	54	46	55	57	61	64	59	61	61	47	22	14	12	61	61	28	24	50	37	39	42	39	40	42	51	60	47	38	65	70	68	50	57	58	42	51	39	48	38	45	45	45	47	55	62	51	52	52	46	42	56	53	60	67	63
51	54	64	58	50	19	25	44	42	47	53	48	54	61	51	37	46	51	41	48	53	52	48	53	53	57	34	44	50	55	50	53	47	60	38	39	41	54	53	64	68	61	50	56	28	16	27	46	49	36	46	41	43	39	40	55	55	45	47	51	59	66	32	46	56	41	35	48	50	55	44	38	37	59	52	69	57	49	71	62	64	43	48	54	63	61	81	70	74	67	65	52	59	56	41	34	44	58	53	51	60	69	65	56	45	51	49	37	39	45	47	57	55	54	46	55	57	61	64	59	61	61	47	22	14	12	61	61	28	24	50	37	39	42	39	40	42	51	60	47	38	65	70	68	50	57	58	42	51	39	48	38	45	45	45	47	55	62	51	52	52	46	42	56	53	60	67	63
51	54	64	58	50	19	25	44	42	47	53	48	54	61	51	37	46	51	41	48	53	52	48	53	53	57	34	44	50	55	50	53	47	60	38	39	41	54	53	64	68	61	50	56	28	16	27	46	49	36	46	41	43	39	40	55	55	45	47	51	59	66	32	46	56	41	35	48	50	55	44	38	37	59	52	69	57	49	71	62	64	43	48	54	63	61	81	70	74	67	65	52	59	56	41	34	44	58	53	51	60	69	65	56	45	51	49	37	39	45	47	57	55	54	46	55	57	61	64	59	61	61	47	22	14	12	61	61	28	24	50	37	39	42	39	40	42	51	60	47	38	65	70	68	50	57	58	42	51	39	48	38	45	45	45	47	55	62	51	52	52	46	42	56	53	60	67	63
49	57	63	64	59	15	25	36	40	40	44	40	45	47	47	30	43	50	33	43	52	39	39	46	52	56	34	45	49	49	39	51	41	51	42	39	42	44	40	49	63	51	54	56	41	12	21	42	47	46	49	42	38	33	35	46	52	47	46	49	51	64	26	42	50	55	35	44	51	51	52	38	41	57	55	71	67	62	83	74	77	48	52	51	74	64	86	67	74	79	78	63	66	55	46	36	41	63	66	54	68	77	74	65	52	55	56	43	39	43	36	51	56	53	45	57	52	53	55	57	48	63	59	37	13	16	61	61	27	28	48	36	40	39	41	40	43	48	47	43	41	1	82	64	46	55	63	42	37	34	41	30	36	39	33	37	44	53	38	38	39	45	40	47	43	46	62	47
36	40	40	44	40	45	47	47	30	43	50	33	43	52	39	39	46	52	56	34	45	49	49	39	51	41	51	42	39	42	44	40	49	63	51	54	56	41	12	21	42	47	46	49	42	38	33	35	46	52	47	46	49	51	64	26	42	50	55	35	44	51	51	52	38	41	57	55	71	67	62	83	74	77	48	52	51	74	64	86	67	74	79	78	63	66	55	46	36	41	63	66	54	68	77	74	65	52	55	56	43	39	43	36	51	56	53	45	57	52	53	55	57	48	63	59	37	13	16	61	61	27	28	48	36	40	39	41	40	43	48	47	43	41	1	82	64	46	55	63	42	37	34	41	30	36	39	33	37	44	53	38	38	39	45	40	47	43	46	62	47	41	49	40	42	34	43	54
36	40	40	44	40	45	47	47	30	43	50	33	43	52	39	39	46	52	56	34	45	49	49	39	51	41	51	42	39	42	44	40	49	63	51	54	56	41	12	21	42	47	46	49	42	38	33	35	46	52	47	46	49	51	64	26	42	50	55	35	44	51	51	52	38	41	57	55	71	67	62	83	74	77	48	52	51	74	64	86	67	74	79	78	63	66	55	46	36	41	63	66	54	68	77	74	65	52	55	56	43	39	43	36	51	56	53	45	57	52	53	55	57	48	63	59	37	13	16	61	61	27	28	48	36	40	39	41	40	43	48	47	43	41	1	82	64	46	55	63	42	37	34	41	30	36	39	33	37	44	53	38	38	39	45	40	47	43	46	62	47	41	49	40	42	34	43	54
36	40	40	44	40	45	47	47	30	43	50	33	43	52	39	39	46	52	56	34	45	49	49	39	51	41	51	42	39	42	44	40	49	63	51	54	56	41	12	21	42	47	46	49	42	38	33	35	46	52	47	46	49	51	64	26	42	50	55	35	44	51	51	52	38	41	57	55	71	67	62	83	74	77	48	52	51	74	64	86	67	74	79	78	63	66	55	46	36	41	63	66	54	68	77	74	65	52	55	56	43	39	43	36	51	56	53	45	57	52	53	55	57	48	63	59	37	13	16	61	61	27	28	48	36	40	39	41	40	43	48	47	43	41	1	82	64	46	55	63	42	37	34	41	30	36	39	33	37	44	53	38	38	39	45	40	47	43	46	62	47	41	49	40	42	34	43	54
44	42	47	53	48	54	61	51	37	46	51	41	48	53	52	48	53	53	57	34	44	50	55	50	53	47	60	38	39	41	54	53	64	68	61	50	56	28	16	27	46	49	36	46	41	43	39	40	55	55	45	47	51	59	66	32	46	56	41	35	48	50	55	44	38	37	59	52	69	57	49	71	62	64	43	48	54	63	61	81	70	74	67	65	52	59	56	41	34	44	58	53	51	60	69	65	56	45	51	49	37	39	45	47	57	55	54	46	55	57	61	64	59	61	61	47	22	14	12	61	61	28	24	50	37	39	42	39	40	42	51	60	47	38	65	70	68	50	57	58	42	51	39	48	38	45	45	45	47	55	62	51	52	52	46	42	56	53	60	67	63	57	56	59	47	45	55	62
44	42	47	53	48	54	61	51	37	46	51	41	48	53	52	48	53	53	57	34	44	50	55	50	53	47	60	38	39	41	54	53	64	68	61	50	56	28	16	27	46	49	36	46	41	43	39	40	55	55	45	47	51	59	66	32	46	56	41	35	48	50	55	44	38	37	59	52	69	57	49	71	62	64	43	48	54	63	61	81	70	74	67	65	52	59	56	41	34	44	58	53	51	60	69	65	56	45	51	49	37	39	45	47	57	55	54	46	55	57	61	64	59	61	61	47	22	14	12	61	61	28	24	50	37	39	42	39	40	42	51	60	47	38	65	70	68	50	57	58	42	51	39	48	38	45	45	45	47	55	62	51	52	52	46	42	56	53	60	67	63	57	56	59	47	45	55	62
36	40	40	44	40	45	47	47	30	43	50	33	43	52	39	39	46	52	56	34	45	49	49	39	51	41	51	42	39	42	44	40	49	63	51	54	56	41	12	21	42	47	46	49	42	38	33	35	46	52	47	46	49	51	64	26	42	50	55	35	44	51	51	52	38	41	57	55	71	67	62	83	74	77	48	52	51	74	64	86	67	74	79	78	63	66	55	46	36	41	63	66	54	68	77	74	65	52	55	56	43	39	43	36	51	56	53	45	57	52	53	55	57	48	63	59	37	13	16	61	61	27	28	48	36	40	39	41	40	43	48	47	43	41	1	82	64	46	55	63	42	37	34	41	30	36	39	33	37	44	53	38	38	39	45	40	47	43	46	62	47	41	49	40	42	34	43	54
36	40	40	44	40	45	47	47	30	43	50	33	43	52	39	39	46	52	56	34	45	49	49	39	51	41	51	42	39	42	44	40	49	63	51	54	56	41	12	21	42	47	46	49	42	38	33	35	46	52	47	46	49	51	64	26	42	50	55	35	44	51	51	52	38	41	57	55	71	67	62	83	74	77	48	52	51	74	64	86	67	74	79	78	63	66	55	46	36	41	63	66	54	68	77	74	65	52	55	56	43	39	43	36	51	56	53	45	57	52	53	55	57	48	63	59	37	13	16	61	61	27	28	48	36	40	39	41	40	43	48	47	43	41	1	82	64	46	55	63	42	37	34	41	30	36	39	33	37	44	53	38	38	39	45	40	47	43	46	62	47	41	49	40	42	34	43	54
44	42	47	53	48	54	61	51	37	46	51	41	48	53	52	48	53	53	57	34	44	50	55	50	53	47	60	38	39	41	54	53	64	68	61	50	56	28	16	27	46	49	36	46	41	43	39	40	55	55	45	47	51	59	66	32	46	56	41	35	48	50	55	44	38	37	59	52	69	57	49	71	62	64	43	48	54	63	61	81	70	74	67	65	52	59	56	41	34	44	58	53	51	60	69	65	56	45	51	49	37	39	45	47	57	55	54	46	55	57	61	64	59	61	61	47	22	14	12	61	61	28	24	50	37	39	42	39	40	42	51	60	47	38	65	70	68	50	57	58	42	51	39	48	38	45	45	45	47	55	62	51	52	52	46	42	56	53	60	67	63	57	56	59	47	45	55	62
44	42	47	53	48	54	61	51	37	46	51	41	48	53	52	48	53	53	57	34	44	50	55	50	53	47	60	38	39	41	54	53	64	68	61	50	56	28	16	27	46	49	36	46	41	43	39	40	55	55	45	47	51	59	66	32	46	56	41	35	48	50	55	44	38	37	59	52	69	57	49	71	62	64	43	48	54	63	61	81	70	74	67	65	52	59	56	41	34	44	58	53	51	60	69	65	56	45	51	49	37	39	45	47	57	55	54	46	55	57	61	64	59	61	61	47	22	14	12	61	61	28	24	50	37	39	42	39	40	42	51	60	47	38	65	70	68	50	57	58	42	51	39	48	38	45	45	45	47	55	62	51	52	52	46	42	56	53	60	67	63	57	56	59	47	45	55	62
44	42	47	53	48	54	61	51	37	46	51	41	48	53	52	48	53	53	57	34	44	50	55	50	53	47	60	38	39	41	54	53	64	68	61	50	56	28	16	27	46	49	36	46	41	43	39	40	55	55	45	47	51	59	66	32	46	56	41	35	48	50	55	44	38	37	59	52	69	57	49	71	62	64	43	48	54	63	61	81	70	74	67	65	52	59	56	41	34	44	58	53	51	60	69	65	56	45	51	49	37	39	45	47	57	55	54	46	55	57	61	64	59	61	61	47	22	14	12	61	61	28	24	50	37	39	42	39	40	42	51	60	47	38	65	70	68	50	57	58	42	51	39	48	38	45	45	45	47	55	62	51	52	52	46	42	56	53	60	67	63	57	56	59	47	45	55	62
44	42	47	53	48	54	61	51	37	46	51	41	48	53	52	48	53	53	57	34	44	50	55	50	53	47	60	38	39	41	54	53	64	68	61	50	56	28	16	27	46	49	36	46	41	43	39	40	55	55	45	47	51	59	66	32	46	56	41	35	48	50	55	44	38	37	59	52	69	57	49	71	62	64	43	48	54	63	61	81	70	74	67	65	52	59	56	41	34	44	58	53	51	60	69	65	56	45	51	49	37	39	45	47	57	55	54	46	55	57	61	64	59	61	61	47	22	14	12	61	61	28	24	50	37	39	42	39	40	42	51	60	47	38	65	70	68	50	57	58	42	51	39	48	38	45	45	45	47	55	62	51	52	52	46	42	56	53	60	67	63	57	56	59	47	45	55	62
36	40	40	44	40	45	47	47	30	43	50	33	43	52	39	39	46	52	56	34	45	49	49	39	51	41	51	42	39	42	44	40	49	63	51	54	56	41	12	21	42	47	46	49	42	38	33	35	46	52	47	46	49	51	64	26	42	50	55	35	44	51	51	52	38	41	57	55	71	67	62	83	74	77	48	52	51	74	64	86	67	74	79	78	63	66	55	46	36	41	63	66	54	68	77	74	65	52	55	56	43	39	43	36	51	56	53	45	57	52	53	55	57	48	63	59	37	13	16	61	61	27	28	48	36	40	39	41	40	43	48	47	43	41	1	82	64	46	55	63	42	37	34	41	30	36	39	33	37	44	53	38	38	39	45	40	47	43	46	62	47	41	49	40	42	34	43	54
36	40	40	44	40	45	47	47	30	43	50	33	43	52	39	39	46	52	56	34	45	49	49	39	51	41	51	42	39	42	44	40	49	63	51	54	56	41	12	21	42	47	46	49	42	38	33	35	46	52	47	46	49	51	64	26	42	50	55	35	44	51	51	52	38	41	57	55	71	67	62	83	74	77	48	52	51	74	64	86	67	74	79	78	63	66	55	46	36	41	63	66	54	68	77	74	65	52	55	56	43	39	43	36	51	56	53	45	57	52	53	55	57	48	63	59	37	13	16	61	61	27	28	48	36	40	39	41	40	43	48	47	43	41	1	82	64	46	55	63	42	37	34	41	30	36	39	33	37	44	53	38	38	39	45	40	47	43	46	62	47	41	49	40	42	34	43	54
44	42	47	53	48	54	61	51	37	46	51	41	48	53	52	48	53	53	57	34	44	50	55	50	53	47	60	38	39	41	54	53	64	68	61	50	56	28	16	27	46	49	36	46	41	43	39	40	55	55	45	47	51	59	66	32	46	56	41	35	48	50	55	44	38	37	59	52	69	57	49	71	62	64	43	48	54	63	61	81	70	74	67	65	52	59	56	41	34	44	58	53	51	60	69	65	56	45	51	49	37	39	45	47	57	55	54	46	55	57	61	64	59	61	61	47	22	14	12	61	61	28	24	50	37	39	42	39	40	42	51	60	47	38	65	70	68	50	57	58	42	51	39	48	38	45	45	45	47	55	62	51	52	52	46	42	56	53	60	67	63	57	56	59	47	45	55	62
44	42	47	53	48	54	61	51	37	46	51	41	48	53	52	48	53	53	57	34	44	50	55	50	53	47	60	38	39	41	54	53	64	68	61	50	56	28	16	27	46	49	36	46	41	43	39	40	55	55	45	47	51	59	66	32	46	56	41	35	48	50	55	44	38	37	59	52	69	57	49	71	62	64	43	48	54	63	61	81	70	74	67	65	52	59	56	41	34	44	58	53	51	60	69	65	56	45	51	49	37	39	45	47	57	55	54	46	55	57	61	64	59	61	61	47	22	14	12	61	61	28	24	50	37	39	42	39	40	42	51	60	47	38	65	70	68	50	57	58	42	51	39	48	38	45	45	45	47	55	62	51	52	52	46	42	56	53	60	67	63	57	56	59	47	45	55	62
36	40	40	44	40	45	47	47	30	43	50	33	43	52	39	39	46	52	56	34	45	49	49	39	51	41	51	42	39	42	44	40	49	63	51	54	56	41	12	21	42	47	46	49	42	38	33	35	46	52	47	46	49	51	64	26	42	50	55	35	44	51	51	52	38	41	57	55	71	67	62	83	74	77	48	52	51	74	64	86	67	74	79	78	63	66	55	46	36	41	63	66	54	68	77	74	65	52	55	56	43	39	43	36	51	56	53	45	57	52	53	55	57	48	63	59	37	13	16	61	61	27	28	48	36	40	39	41	40	43	48	47	43	41	1	82	64	46	55	63	42	37	34	41	30	36	39	33	37	44	53	38	38	39	45	40	47	43	46	62	47	41	49	40	42	34	43	54
30	43	50	33	43	52	39	39	46	52	56	34	45	49	49	39	51	41	51	42	39	42	44	40	49	63	51	54	56	41	12	21	42	47	46	49	42	38	33	35	46	52	47	46	49	51	64	26	42	50	55	35	44	51	51	52	38	41	57	55	71	67	62	83	74	77	48	52	51	74	64	86	67	74	79	78	63	66	55	46	36	41	63	66	54	68	77	74	65	52	55	56	43	39	43	36	51	56	53	45	57	52	53	55	57	48	63	59	37	13	16	61	61	27	28	48	36	40	39	41	40	43	48	47	43	41	1	82	64	46	55	63	42	37	34	41	30	36	39	33	37	44	53	38	38	39	45	40	47	43	46	62	47	41	49	40	42	34	43	54	46	47	69	61	62	54	48	42
30	43	50	33	43	52	39	39	46	52	56	34	45	49	49	39	51	41	51	42	39	42	44	40	49	63	51	54	56	41	12	21	42	47	46	49	42	38	33	35	46	52	47	46	49	51	64	26	42	50	55	35	44	51	51	52	38	41	57	55	71	67	62	83	74	77	48	52	51	74	64	86	67	74	79	78	63	66	55	46	36	41	63	66	54	68	77	74	65	52	55	56	43	39	43	36	51	56	53	45	57	52	53	55	57	48	63	59	37	13	16	61	61	27	28	48	36	40	39	41	40	43	48	47	43	41	1	82	64	46	55	63	42	37	34	41	30	36	39	33	37	44	53	38	38	39	45	40	47	43	46	62	47	41	49	40	42	34	43	54	46	47	69	61	62	54	48	42
30	43	50	33	43	52	39	39	46	52	56	34	45	49	49	39	51	41	51	42	39	42	44	40	49	63	51	54	56	41	12	21	42	47	46	49	42	38	33	35	46	52	47	46	49	51	64	26	42	50	55	35	44	51	51	52	38	41	57	55	71	67	62	83	74	77	48	52	51	74	64	86	67	74	79	78	63	66	55	46	36	41	63	66	54	68	77	74	65	52	55	56	43	39	43	36	51	56	53	45	57	52	53	55	57	48	63	59	37	13	16	61	61	27	28	48	36	40	39	41	40	43	48	47	43	41	1	82	64	46	55	63	42	37	34	41	30	36	39	33	37	44	53	38	38	39	45	40	47	43	46	62	47	41	49	40	42	34	43	54	46	47	69	61	62	54	48	42
30	43	50	33	43	52	39	39	46	52	56	34	45	49	49	39	51	41	51	42	39	42	44	40	49	63	51	54	56	41	12	21	42	47	46	49	42	38	33	35	46	52	47	46	49	51	64	26	42	50	55	35	44	51	51	52	38	41	57	55	71	67	62	83	74	77	48	52	51	74	64	86	67	74	79	78	63	66	55	46	36	41	63	66	54	68	77	74	65	52	55	56	43	39	43	36	51	56	53	45	57	52	53	55	57	48	63	59	37	13	16	61	61	27	28	48	36	40	39	41	40	43	48	47	43	41	1	82	64	46	55	63	42	37	34	41	30	36	39	33	37	44	53	38	38	39	45	40	47	43	46	62	47	41	49	40	42	34	43	54	46	47	69	61	62	54	48	42
37	46	51	41	48	53	52	48	53	53	57	34	44	50	55	50	53	47	60	38	39	41	54	53	64	68	61	50	56	28	16	27	46	49	36	46	41	43	39	40	55	55	45	47	51	59	66	32	46	56	41	35	48	50	55	44	38	37	59	52	69	57	49	71	62	64	43	48	54	63	61	81	70	74	67	65	52	59	56	41	34	44	58	53	51	60	69	65	56	45	51	49	37	39	45	47	57	55	54	46	55	57	61	64	59	61	61	47	22	14	12	61	61	28	24	50	37	39	42	39	40	42	51	60	47	38	65	70	68	50	57	58	42	51	39	48	38	45	45	45	47	55	62	51	52	52	46	42	56	53	60	67	63	57	56	59	47	45	55	62	68	71	76	75	62	70	46	54
37	46	51	41	48	53	52	48	53	53	57	34	44	50	55	50	53	47	60	38	39	41	54	53	64	68	61	50	56	28	16	27	46	49	36	46	41	43	39	40	55	55	45	47	51	59	66	32	46	56	41	35	48	50	55	44	38	37	59	52	69	57	49	71	62	64	43	48	54	63	61	81	70	74	67	65	52	59	56	41	34	44	58	53	51	60	69	65	56	45	51	49	37	39	45	47	57	55	54	46	55	57	61	64	59	61	61	47	22	14	12	61	61	28	24	50	37	39	42	39	40	42	51	60	47	38	65	70	68	50	57	58	42	51	39	48	38	45	45	45	47	55	62	51	52	52	46	42	56	53	60	67	63	57	56	59	47	45	55	62	68	71	76	75	62	70	46	54
37	46	51	41	48	53	52	48	53	53	57	34	44	50	55	50	53	47	60	38	39	41	54	53	64	68	61	50	56	28	16	27	46	49	36	46	41	43	39	40	55	55	45	47	51	59	66	32	46	56	41	35	48	50	55	44	38	37	59	52	69	57	49	71	62	64	43	48	54	63	61	81	70	74	67	65	52	59	56	41	34	44	58	53	51	60	69	65	56	45	51	49	37	39	45	47	57	55	54	46	55	57	61	64	59	61	61	47	22	14	12	61	61	28	24	50	37	39	42	39	40	42	51	60	47	38	65	70	68	50	57	58	42	51	39	48	38	45	45	45	47	55	62	51	52	52	46	42	56	53	60	67	63	57	56	59	47	45	55	62	68	71	76	75	62	70	46	54
37	46	51	41	48	53	52	48	53	53	57	34	44	50	55	50	53	47	60	38	39	41	54	53	64	68	61	50	56	28	16	27	46	49	36	46	41	43	39	40	55	55	45	47	51	59	66	32	46	56	41	35	48	50	55	44	38	37	59	52	69	57	49	71	62	64	43	48	54	63	61	81	70	74	67	65	52	59	56	41	34	44	58	53	51	60	69	65	56	45	51	49	37	39	45	47	57	55	54	46	55	57	61	64	59	61	61	47	22	14	12	61	61	28	24	50	37	39	42	39	40	42	51	60	47	38	65	70	68	50	57	58	42	51	39	48	38	45	45	45	47	55	62	51	52	52	46	42	56	53	60	67	63	57	56	59	47	45	55	62	68	71	76	75	62	70	46	54
37	46	51	41	48	53	52	48	53	53	57	34	44	50	55	50	53	47	60	38	39	41	54	53	64	68	61	50	56	28	16	27	46	49	36	46	41	43	39	40	55	55	45	47	51	59	66	32	46	56	41	35	48	50	55	44	38	37	59	52	69	57	49	71	62	64	43	48	54	63	61	81	70	74	67	65	52	59	56	41	34	44	58	53	51	60	69	65	56	45	51	49	37	39	45	47	57	55	54	46	55	57	61	64	59	61	61	47	22	14	12	61	61	28	24	50	37	39	42	39	40	42	51	60	47	38	65	70	68	50	57	58	42	51	39	48	38	45	45	45	47	55	62	51	52	52	46	42	56	53	60	67	63	57	56	59	47	45	55	62	68	71	76	75	62	70	46	54
30	43	50	33	43	52	39	39	46	52	56	34	45	49	49	39	51	41	51	42	39	42	44	40	49	63	51	54	56	41	12	21	42	47	46	49	42	38	33	35	46	52	47	46	49	51	64	26	42	50	55	35	44	51	51	52	38	41	57	55	71	67	62	83	74	77	48	52	51	74	64	86	67	74	79	78	63	66	55	46	36	41	63	66	54	68	77	74	65	52	55	56	43	39	43	36	51	56	53	45	57	52	53	55	57	48	63	59	37	13	16	61	61	27	28	48	36	40	39	41	40	43	48	47	43	41	1	82	64	46	55	63	42	37	34	41	30	36	39	33	37	44	53	38	38	39	45	40	47	43	46	62	47	41	49	40	42	34	43	54	46	47	69	61	62	54	48	42
30	43	50	33	43	52	39	39	46	52	56	34	45	49	49	39	51	41	51	42	39	42	44	40	49	63	51	54	56	41	12	21	42	47	46	49	42	38	33	35	46	52	47	46	49	51	64	26	42	50	55	35	44	51	51	52	38	41	57	55	71	67	62	83	74	77	48	52	51	74	64	86	67	74	79	78	63	66	55	46	36	41	63	66	54	68	77	74	65	52	55	56	43	39	43	36	51	56	53	45	57	52	53	55	57	48	63	59	37	13	16	61	61	27	28	48	36	40	39	41	40	43	48	47	43	41	1	82	64	46	55	63	42	37	34	41	30	36	39	33	37	44	53	38	38	39	45	40	47	43	46	62	47	41	49	40	42	34	43	54	46	47	69	61	62	54	48	42
37	46	51	41	48	53	52	48	53	53	57	34	44	50	55	50	53	47	60	38	39	41	54	53	64	68	61	50	56	28	16	27	46	49	36	46	41	43	39	40	55	55	45	47	51	59	66	32	46	56	41	35	48	50	55	44	38	37	59	52	69	57	49	71	62	64	43	48	54	63	61	81	70	74	67	65	52	59	56	41	34	44	58	53	51	60	69	65	56	45	51	49	37	39	45	47	57	55	54	46	55	57	61	64	59	61	61	47	22	14	12	61	61	28	24	50	37	39	42	39	40	42	51	60	47	38	65	70	68	50	57	58	42	51	39	48	38	45	45	45	47	55	62	51	52	52	46	42	56	53	60	67	63	57	56	59	47	45	55	62	68	71	76	75	62	70	46	54
37	46	51	41	48	53	52	48	53	53	57	34	44	50	55	50	53	47	60	38	39	41	54	53	64	68	61	50	56	28	16	27	46	49	36	46	41	43	39	40	55	55	45	47	51	59	66	32	46	56	41	35	48	50	55	44	38	37	59	52	69	57	49	71	62	64	43	48	54	63	61	81	70	74	67	65	52	59	56	41	34	44	58	53	51	60	69	65	56	45	51	49	37	39	45	47	57	55	54	46	55	57	61	64	59	61	61	47	22	14	12	61	61	28	24	50	37	39	42	39	40	42	51	60	47	38	65	70	68	50	57	58	42	51	39	48	38	45	45	45	47	55	62	51	52	52	46	42	56	53	60	67	63	57	56	59	47	45	55	62	68	71	76	75	62	70	46	54
37	46	51	41	48	53	52	48	53	53	57	34	44	50	55	50	53	47	60	38	39	41	54	53	64	68	61	50	56	28	16	27	46	49	36	46	41	43	39	40	55	55	45	47	51	59	66	32	46	56	41	35	48	50	55	44	38	37	59	52	69	57	49	71	62	64	43	48	54	63	61	81	70	74	67	65	52	59	56	41	34	44	58	53	51	60	69	65	56	45	51	49	37	39	45	47	57	55	54	46	55	57	61	64	59	61	61	47	22	14	12	61	61	28	24	50	37	39	42	39	40	42	51	60	47	38	65	70	68	50	57	58	42	51	39	48	38	45	45	45	47	55	62	51	52	52	46	42	56	53	60	67	63	57	56	59	47	45	55	62	68	71	76	75	62	70	46	54
30	43	50	33	43	52	39	39	46	52	56	34	45	49	49	39	51	41	51	42	39	42	44	40	49	63	51	54	56	41	12	21	42	47	46	49	42	38	33	35	46	52	47	46	49	51	64	26	42	50	55	35	44	51	51	52	38	41	57	55	71	67	62	83	74	77	48	52	51	74	64	86	67	74	79	78	63	66	55	46	36	41	63	66	54	68	77	74	65	52	55	56	43	39	43	36	51	56	53	45	57	52	53	55	57	48	63	59	37	13	16	61	61	27	28	48	36	40	39	41	40	43	48	47	43	41	1	82	64	46	55	63	42	37	34	41	30	36	39	33	37	44	53	38	38	39	45	40	47	43	46	62	47	41	49	40	42	34	43	54	46	47	69	61	62	54	48	42
37	46	51	41	48	53	52	48	53	53	57	34	44	50	55	50	53	47	60	38	39	41	54	53	64	68	61	50	56	28	16	27	46	49	36	46	41	43	39	40	55	55	45	47	51	59	66	32	46	56	41	35	48	50	55	44	38	37	59	52	69	57	49	71	62	64	43	48	54	63	61	81	70	74	67	65	52	59	56	41	34	44	58	53	51	60	69	65	56	45	51	49	37	39	45	47	57	55	54	46	55	57	61	64	59	61	61	47	22	14	12	61	61	28	24	50	37	39	42	39	40	42	51	60	47	38	65	70	68	50	57	58	42	51	39	48	38	45	45	45	47	55	62	51	52	52	46	42	56	53	60	67	63	57	56	59	47	45	55	62	68	71	76	75	62	70	46	54
37	46	51	41	48	53	52	48	53	53	57	34	44	50	55	50	53	47	60	38	39	41	54	53	64	68	61	50	56	28	16	27	46	49	36	46	41	43	39	40	55	55	45	47	51	59	66	32	46	56	41	35	48	50	55	44	38	37	59	52	69	57	49	71	62	64	43	48	54	63	61	81	70	74	67	65	52	59	56	41	34	44	58	53	51	60	69	65	56	45	51	49	37	39	45	47	57	55	54	46	55	57	61	64	59	61	61	47	22	14	12	61	61	28	24	50	37	39	42	39	40	42	51	60	47	38	65	70	68	50	57	58	42	51	39	48	38	45	45	45	47	55	62	51	52	52	46	42	56	53	60	67	63	57	56	59	47	45	55	62	68	71	76	75	62	70	46	54
37	46	51	41	48	53	52	48	53	53	57	34	44	50	55	50	53	47	60	38	39	41	54	53	64	68	61	50	56	28	16	27	46	49	36	46	41	43	39	40	55	55	45	47	51	59	66	32	46	56	41	35	48	50	55	44	38	37	59	52	69	57	49	71	62	64	43	48	54	63	61	81	70	74	67	65	52	59	56	41	34	44	58	53	51	60	69	65	56	45	51	49	37	39	45	47	57	55	54	46	55	57	61	64	59	61	61	47	22	14	12	61	61	28	24	50	37	39	42	39	40	42	51	60	47	38	65	70	68	50	57	58	42	51	39	48	38	45	45	45	47	55	62	51	52	52	46	42	56	53	60	67	63	57	56	59	47	45	55	62	68	71	76	75	62	70	46	54
30	43	50	33	43	52	39	39	46	52	56	34	45	49	49	39	51	41	51	42	39	42	44	40	49	63	51	54	56	41	12	21	42	47	46	49	42	38	33	35	46	52	47	46	49	51	64	26	42	50	55	35	44	51	51	52	38	41	57	55	71	67	62	83	74	77	48	52	51	74	64	86	67	74	79	78	63	66	55	46	36	41	63	66	54	68	77	74	65	52	55	56	43	39	43	36	51	56	53	45	57	52	53	55	57	48	63	59	37	13	16	61	61	27	28	48	36	40	39	41	40	43	48	47	43	41	1	82	64	46	55	63	42	37	34	41	30	36	39	33	37	44	53	38	38	39	45	40	47	43	46	62	47	41	49	40	42	34	43	54	46	47	69	61	62	54	48	42
30	43	50	33	43	52	39	39	46	52	56	34	45	49	49	39	51	41	51	42	39	42	44	40	49	63	51	54	56	41	12	21	42	47	46	49	42	38	33	35	46	52	47	46	49	51	64	26	42	50	55	35	44	51	51	52	38	41	57	55	71	67	62	83	74	77	48	52	51	74	64	86	67	74	79	78	63	66	55	46	36	41	63	66	54	68	77	74	65	52	55	56	43	39	43	36	51	56	53	45	57	52	53	55	57	48	63	59	37	13	16	61	61	27	28	48	36	40	39	41	40	43	48	47	43	41	1	82	64	46	55	63	42	37	34	41	30	36	39	33	37	44	53	38	38	39	45	40	47	43	46	62	47	41	49	40	42	34	43	54	46	47	69	61	62	54	48	42
56	51	56	43	57	57	56	51	50	55	57	56	50	55	50	52	53	49	59	58	50	50	49	58	65	68	62	56	62	65	23	21	49	51	63	61	51	51	49	48	50	66	50	54	62	61	59	45	50	50	37	46	51	53	59	57	44	44	63	59	72	58	40	61	47	56	45	51	60	53	61	84	77	81	65	62	57	58	61	45	45	39	51	67	50	60	60	64	52	50	50	45	40	47	49	54	52	57	55	48	56	60	60	53	65	36	60	50	66	31	27	17	64	46	29	55	43	49	54	48	51	50	53	56	49	48	73	62	68	75	69	65	55	44	49	47	47	47	53	49	46	48	53	47	48	46	53	45	61	50	52	51	58	57	50	52	53	53	45	58	61	62	58	56	24	59	59	48
56	51	56	43	57	57	56	51	50	55	57	56	50	55	50	52	53	49	59	58	50	50	49	58	65	68	62	56	62	65	23	21	49	51	63	61	51	51	49	48	50	66	50	54	62	61	59	45	50	50	37	46	51	53	59	57	44	44	63	59	72	58	40	61	47	56	45	51	60	53	61	84	77	81	65	62	57	58	61	45	45	39	51	67	50	60	60	64	52	50	50	45	40	47	49	54	52	57	55	48	56	60	60	53	65	36	60	50	66	31	27	17	64	46	29	55	43	49	54	48	51	50	53	56	49	48	73	62	68	75	69	65	55	44	49	47	47	47	53	49	46	48	53	47	48	46	53	45	61	50	52	51	58	57	50	52	53	53	45	58	61	62	58	56	24	59	59	48
56	51	56	43	57	57	56	51	50	55	57	56	50	55	50	52	53	49	59	58	50	50	49	58	65	68	62	56	62	65	23	21	49	51	63	61	51	51	49	48	50	66	50	54	62	61	59	45	50	50	37	46	51	53	59	57	44	44	63	59	72	58	40	61	47	56	45	51	60	53	61	84	77	81	65	62	57	58	61	45	45	39	51	67	50	60	60	64	52	50	50	45	40	47	49	54	52	57	55	48	56	60	60	53	65	36	60	50	66	31	27	17	64	46	29	55	43	49	54	48	51	50	53	56	49	48	73	62	68	75	69	65	55	44	49	47	47	47	53	49	46	48	53	47	48	46	53	45	61	50	52	51	58	57	50	52	53	53	45	58	61	62	58	56	24	59	59	48
56	51	56	43	57	57	56	51	50	55	57	56	50	55	50	52	53	49	59	58	50	50	49	58	65	68	62	56	62	65	23	21	49	51	63	61	51	51	49	48	50	66	50	54	62	61	59	45	50	50	37	46	51	53	59	57	44	44	63	59	72	58	40	61	47	56	45	51	60	53	61	84	77	81	65	62	57	58	61	45	45	39	51	67	50	60	60	64	52	50	50	45	40	47	49	54	52	57	55	48	56	60	60	53	65	36	60	50	66	31	27	17	64	46	29	55	43	49	54	48	51	50	53	56	49	48	73	62	68	75	69	65	55	44	49	47	47	47	53	49	46	48	53	47	48	46	53	45	61	50	52	51	58	57	50	52	53	53	45	58	61	62	58	56	24	59	59	48
56	51	56	43	57	57	56	51	50	55	57	56	50	55	50	52	53	49	59	58	50	50	49	58	65	68	62	56	62	65	23	21	49	51	63	61	51	51	49	48	50	66	50	54	62	61	59	45	50	50	37	46	51	53	59	57	44	44	63	59	72	58	40	61	47	56	45	51	60	53	61	84	77	81	65	62	57	58	61	45	45	39	51	67	50	60	60	64	52	50	50	45	40	47	49	54	52	57	55	48	56	60	60	53	65	36	60	50	66	31	27	17	64	46	29	55	43	49	54	48	51	50	53	56	49	48	73	62	68	75	69	65	55	44	49	47	47	47	53	49	46	48	53	47	48	46	53	45	61	50	52	51	58	57	50	52	53	53	45	58	61	62	58	56	24	59	59	48
30	43	50	33	43	52	39	39	46	52	56	34	45	49	49	39	51	41	51	42	39	42	44	40	49	63	51	54	56	41	12	21	42	47	46	49	42	38	33	35	46	52	47	46	49	51	64	26	42	50	55	35	44	51	51	52	38	41	57	55	71	67	62	83	74	77	48	52	51	74	64	86	67	74	79	78	63	66	55	46	36	41	63	66	54	68	77	74	65	52	55	56	43	39	43	36	51	56	53	45	57	52	53	55	57	48	63	59	37	13	16	61	61	27	28	48	36	40	39	41	40	43	48	47	43	41	1	82	64	46	55	63	42	37	34	41	30	36	39	33	37	44	53	38	38	39	45	40	47	43	46	62	47	41	49	40	42	34	43	54	46	47	69	61	62	54	48	42
30	43	50	33	43	52	39	39	46	52	56	34	45	49	49	39	51	41	51	42	39	42	44	40	49	63	51	54	56	41	12	21	42	47	46	49	42	38	33	35	46	52	47	46	49	51	64	26	42	50	55	35	44	51	51	52	38	41	57	55	71	67	62	83	74	77	48	52	51	74	64	86	67	74	79	78	63	66	55	46	36	41	63	66	54	68	77	74	65	52	55	56	43	39	43	36	51	56	53	45	57	52	53	55	57	48	63	59	37	13	16	61	61	27	28	48	36	40	39	41	40	43	48	47	43	41	1	82	64	46	55	63	42	37	34	41	30	36	39	33	37	44	53	38	38	39	45	40	47	43	46	62	47	41	49	40	42	34	43	54	46	47	69	61	62	54	48	42
30	43	50	33	43	52	39	39	46	52	56	34	45	49	49	39	51	41	51	42	39	42	44	40	49	63	51	54	56	41	12	21	42	47	46	49	42	38	33	35	46	52	47	46	49	51	64	26	42	50	55	35	44	51	51	52	38	41	57	55	71	67	62	83	74	77	48	52	51	74	64	86	67	74	79	78	63	66	55	46	36	41	63	66	54	68	77	74	65	52	55	56	43	39	43	36	51	56	53	45	57	52	53	55	57	48	63	59	37	13	16	61	61	27	28	48	36	40	39	41	40	43	48	47	43	41	1	82	64	46	55	63	42	37	34	41	30	36	39	33	37	44	53	38	38	39	45	40	47	43	46	62	47	41	49	40	42	34	43	54	46	47	69	61	62	54	48	42
37	46	51	41	48	53	52	48	53	53	57	34	44	50	55	50	53	47	60	38	39	41	54	53	64	68	61	50	56	28	16	27	46	49	36	46	41	43	39	40	55	55	45	47	51	59	66	32	46	56	41	35	48	50	55	44	38	37	59	52	69	57	49	71	62	64	43	48	54	63	61	81	70	74	67	65	52	59	56	41	34	44	58	53	51	60	69	65	56	45	51	49	37	39	45	47	57	55	54	46	55	57	61	64	59	61	61	47	22	14	12	61	61	28	24	50	37	39	42	39	40	42	51	60	47	38	65	70	68	50	57	58	42	51	39	48	38	45	45	45	47	55	62	51	52	52	46	42	56	53	60	67	63	57	56	59	47	45	55	62	68	71	76	75	62	70	46	54
30	43	50	33	43	52	39	39	46	52	56	34	45	49	49	39	51	41	51	42	39	42	44	40	49	63	51	54	56	41	12	21	42	47	46	49	42	38	33	35	46	52	47	46	49	51	64	26	42	50	55	35	44	51	51	52	38	41	57	55	71	67	62	83	74	77	48	52	51	74	64	86	67	74	79	78	63	66	55	46	36	41	63	66	54	68	77	74	65	52	55	56	43	39	43	36	51	56	53	45	57	52	53	55	57	48	63	59	37	13	16	61	61	27	28	48	36	40	39	41	40	43	48	47	43	41	1	82	64	46	55	63	42	37	34	41	30	36	39	33	37	44	53	38	38	39	45	40	47	43	46	62	47	41	49	40	42	34	43	54	46	47	69	61	62	54	48	42
30	43	50	33	43	52	39	39	46	52	56	34	45	49	49	39	51	41	51	42	39	42	44	40	49	63	51	54	56	41	12	21	42	47	46	49	42	38	33	35	46	52	47	46	49	51	64	26	42	50	55	35	44	51	51	52	38	41	57	55	71	67	62	83	74	77	48	52	51	74	64	86	67	74	79	78	63	66	55	46	36	41	63	66	54	68	77	74	65	52	55	56	43	39	43	36	51	56	53	45	57	52	53	55	57	48	63	59	37	13	16	61	61	27	28	48	36	40	39	41	40	43	48	47	43	41	1	82	64	46	55	63	42	37	34	41	30	36	39	33	37	44	53	38	38	39	45	40	47	43	46	62	47	41	49	40	42	34	43	54	46	47	69	61	62	54	48	42
65	55	58	48	57	55	59	51	55	63	65	60	56	59	56	53	54	62	66	59	58	56	62	65	75	70	65	59	66	77	68	44	53	60	66	62	59	56	56	51	56	66	57	57	65	60	71	56	60	62	56	52	56	60	60	64	46	44	65	68	79	62	43	49	37	58	50	52	62	59	70	81	75	79	75	72	65	66	54	46	54	49	62	63	61	65	64	75	50	57	49	45	57	54	53	52	55	65	60	54	61	55	56	68	67	65	70	69	75	50	68	68	65	55	58	61	48	50	50.5	51	51	49	49	53	67	52	71	65	71	79	70	67	61	52	52	60	51	50	61	49	47	53	59	52	57	56	56	49	63	57	57	69	60	58	52	54	59	55	52	59	56	64	69	66	65	67.5	67.5	67.5
37	46	51	41	48	53	52	48	53	53	57	34	44	50	55	50	53	47	60	38	39	41	54	53	64	68	61	50	56	28	16	27	46	49	36	46	41	43	39	40	55	55	45	47	51	59	66	32	46	56	41	35	48	50	55	44	38	37	59	52	69	57	49	71	62	64	43	48	54	63	61	81	70	74	67	65	52	59	56	41	34	44	58	53	51	60	69	65	56	45	51	49	37	39	45	47	57	55	54	46	55	57	61	64	59	61	61	47	22	14	12	61	61	28	24	50	37	39	42	39	40	42	51	60	47	38	65	70	68	50	57	58	42	51	39	48	38	45	45	45	47	55	62	51	52	52	46	42	56	53	60	67	63	57	56	59	47	45	55	62	68	71	76	75	62	70	46	54
37	46	51	41	48	53	52	48	53	53	57	34	44	50	55	50	53	47	60	38	39	41	54	53	64	68	61	50	56	28	16	27	46	49	36	46	41	43	39	40	55	55	45	47	51	59	66	32	46	56	41	35	48	50	55	44	38	37	59	52	69	57	49	71	62	64	43	48	54	63	61	81	70	74	67	65	52	59	56	41	34	44	58	53	51	60	69	65	56	45	51	49	37	39	45	47	57	55	54	46	55	57	61	64	59	61	61	47	22	14	12	61	61	28	24	50	37	39	42	39	40	42	51	60	47	38	65	70	68	50	57	58	42	51	39	48	38	45	45	45	47	55	62	51	52	52	46	42	56	53	60	67	63	57	56	59	47	45	55	62	68	71	76	75	62	70	46	54
30	43	50	33	43	52	39	39	46	52	56	34	45	49	49	39	51	41	51	42	39	42	44	40	49	63	51	54	56	41	12	21	42	47	46	49	42	38	33	35	46	52	47	46	49	51	64	26	42	50	55	35	44	51	51	52	38	41	57	55	71	67	62	83	74	77	48	52	51	74	64	86	67	74	79	78	63	66	55	46	36	41	63	66	54	68	77	74	65	52	55	56	43	39	43	36	51	56	53	45	57	52	53	55	57	48	63	59	37	13	16	61	61	27	28	48	36	40	39	41	40	43	48	47	43	41	1	82	64	46	55	63	42	37	34	41	30	36	39	33	37	44	53	38	38	39	45	40	47	43	46	62	47	41	49	40	42	34	43	54	46	47	69	61	62	54	48	42
37	46	51	41	48	53	52	48	53	53	57	34	44	50	55	50	53	47	60	38	39	41	54	53	64	68	61	50	56	28	16	27	46	49	36	46	41	43	39	40	55	55	45	47	51	59	66	32	46	56	41	35	48	50	55	44	38	37	59	52	69	57	49	71	62	64	43	48	54	63	61	81	70	74	67	65	52	59	56	41	34	44	58	53	51	60	69	65	56	45	51	49	37	39	45	47	57	55	54	46	55	57	61	64	59	61	61	47	22	14	12	61	61	28	24	50	37	39	42	39	40	42	51	60	47	38	65	70	68	50	57	58	42	51	39	48	38	45	45	45	47	55	62	51	52	52	46	42	56	53	60	67	63	57	56	59	47	45	55	62	68	71	76	75	62	70	46	54
37	46	51	41	48	53	52	48	53	53	57	34	44	50	55	50	53	47	60	38	39	41	54	53	64	68	61	50	56	28	16	27	46	49	36	46	41	43	39	40	55	55	45	47	51	59	66	32	46	56	41	35	48	50	55	44	38	37	59	52	69	57	49	71	62	64	43	48	54	63	61	81	70	74	67	65	52	59	56	41	34	44	58	53	51	60	69	65	56	45	51	49	37	39	45	47	57	55	54	46	55	57	61	64	59	61	61	47	22	14	12	61	61	28	24	50	37	39	42	39	40	42	51	60	47	38	65	70	68	50	57	58	42	51	39	48	38	45	45	45	47	55	62	51	52	52	46	42	56	53	60	67	63	57	56	59	47	45	55	62	68	71	76	75	62	70	46	54
30	43	50	33	43	52	39	39	46	52	56	34	45	49	49	39	51	41	51	42	39	42	44	40	49	63	51	54	56	41	12	21	42	47	46	49	42	38	33	35	46	52	47	46	49	51	64	26	42	50	55	35	44	51	51	52	38	41	57	55	71	67	62	83	74	77	48	52	51	74	64	86	67	74	79	78	63	66	55	46	36	41	63	66	54	68	77	74	65	52	55	56	43	39	43	36	51	56	53	45	57	52	53	55	57	48	63	59	37	13	16	61	61	27	28	48	36	40	39	41	40	43	48	47	43	41	1	82	64	46	55	63	42	37	34	41	30	36	39	33	37	44	53	38	38	39	45	40	47	43	46	62	47	41	49	40	42	34	43	54	46	47	69	61	62	54	48	42
30	43	50	33	43	52	39	39	46	52	56	34	45	49	49	39	51	41	51	42	39	42	44	40	49	63	51	54	56	41	12	21	42	47	46	49	42	38	33	35	46	52	47	46	49	51	64	26	42	50	55	35	44	51	51	52	38	41	57	55	71	67	62	83	74	77	48	52	51	74	64	86	67	74	79	78	63	66	55	46	36	41	63	66	54	68	77	74	65	52	55	56	43	39	43	36	51	56	53	45	57	52	53	55	57	48	63	59	37	13	16	61	61	27	28	48	36	40	39	41	40	43	48	47	43	41	1	82	64	46	55	63	42	37	34	41	30	36	39	33	37	44	53	38	38	39	45	40	47	43	46	62	47	41	49	40	42	34	43	54	46	47	69	61	62	54	48	42
37	46	51	41	48	53	52	48	53	53	57	34	44	50	55	50	53	47	60	38	39	41	54	53	64	68	61	50	56	28	16	27	46	49	36	46	41	43	39	40	55	55	45	47	51	59	66	32	46	56	41	35	48	50	55	44	38	37	59	52	69	57	49	71	62	64	43	48	54	63	61	81	70	74	67	65	52	59	56	41	34	44	58	53	51	60	69	65	56	45	51	49	37	39	45	47	57	55	54	46	55	57	61	64	59	61	61	47	22	14	12	61	61	28	24	50	37	39	42	39	40	42	51	60	47	38	65	70	68	50	57	58	42	51	39	48	38	45	45	45	47	55	62	51	52	52	46	42	56	53	60	67	63	57	56	59	47	45	55	62	68	71	76	75	62	70	46	54
37	46	51	41	48	53	52	48	53	53	57	34	44	50	55	50	53	47	60	38	39	41	54	53	64	68	61	50	56	28	16	27	46	49	36	46	41	43	39	40	55	55	45	47	51	59	66	32	46	56	41	35	48	50	55	44	38	37	59	52	69	57	49	71	62	64	43	48	54	63	61	81	70	74	67	65	52	59	56	41	34	44	58	53	51	60	69	65	56	45	51	49	37	39	45	47	57	55	54	46	55	57	61	64	59	61	61	47	22	14	12	61	61	28	24	50	37	39	42	39	40	42	51	60	47	38	65	70	68	50	57	58	42	51	39	48	38	45	45	45	47	55	62	51	52	52	46	42	56	53	60	67	63	57	56	59	47	45	55	62	68	71	76	75	62	70	46	54
37	46	51	41	48	53	52	48	53	53	57	34	44	50	55	50	53	47	60	38	39	41	54	53	64	68	61	50	56	28	16	27	46	49	36	46	41	43	39	40	55	55	45	47	51	59	66	32	46	56	41	35	48	50	55	44	38	37	59	52	69	57	49	71	62	64	43	48	54	63	61	81	70	74	67	65	52	59	56	41	34	44	58	53	51	60	69	65	56	45	51	49	37	39	45	47	57	55	54	46	55	57	61	64	59	61	61	47	22	14	12	61	61	28	24	50	37	39	42	39	40	42	51	60	47	38	65	70	68	50	57	58	42	51	39	48	38	45	45	45	47	55	62	51	52	52	46	42	56	53	60	67	63	57	56	59	47	45	55	62	68	71	76	75	62	70	46	54
44	44	44	46	45	49	49	44	53	54	57	44	44	45	53	50	54	34	59	45	35	41	48	53	56	62	64	50	56	32	19	28	41	46	47	58	48	45	43	40	46	54	51	42	49	52	67	34	37	65	51	43	43	48	54	46	42	46	60	59	74	62	62	80	67	72	54	55	52	66	77	85	70	65	72	67	56	57	60	50	46	45	61	68	49	62	75	68	62	37	53	59	52	38	45	49	54	57	53	58	56	51	60	59	58	54	56	52	39	16	36	56	61	39	34	52	33	38	42	39	38	45	52	53	49	43	57	69	60	53	61	59	37	40	33	39	32	39	42	42	40	44	52	42	41	40	46	41	44	46	47	51	49	41	39	46	37	42	44	48	54	56	61	61	47	56	53	42
30	43	50	33	43	52	39	39	46	52	56	34	45	49	49	39	51	41	51	42	39	42	44	40	49	63	51	54	56	41	12	21	42	47	46	49	42	38	33	35	46	52	47	46	49	51	64	26	42	50	55	35	44	51	51	52	38	41	57	55	71	67	62	83	74	77	48	52	51	74	64	86	67	74	79	78	63	66	55	46	36	41	63	66	54	68	77	74	65	52	55	56	43	39	43	36	51	56	53	45	57	52	53	55	57	48	63	59	37	13	16	61	61	27	28	48	36	40	39	41	40	43	48	47	43	41	1	82	64	46	55	63	42	37	34	41	30	36	39	33	37	44	53	38	38	39	45	40	47	43	46	62	47	41	49	40	42	34	43	54	46	47	69	61	62	54	48	42
30	43	50	33	43	52	39	39	46	52	56	34	45	49	49	39	51	41	51	42	39	42	44	40	49	63	51	54	56	41	12	21	42	47	46	49	42	38	33	35	46	52	47	46	49	51	64	26	42	50	55	35	44	51	51	52	38	41	57	55	71	67	62	83	74	77	48	52	51	74	64	86	67	74	79	78	63	66	55	46	36	41	63	66	54	68	77	74	65	52	55	56	43	39	43	36	51	56	53	45	57	52	53	55	57	48	63	59	37	13	16	61	61	27	28	48	36	40	39	41	40	43	48	47	43	41	1	82	64	46	55	63	42	37	34	41	30	36	39	33	37	44	53	38	38	39	45	40	47	43	46	62	47	41	49	40	42	34	43	54	46	47	69	61	62	54	48	42
37	46	51	41	48	53	52	48	53	53	57	34	44	50	55	50	53	47	60	38	39	41	54	53	64	68	61	50	56	28	16	27	46	49	36	46	41	43	39	40	55	55	45	47	51	59	66	32	46	56	41	35	48	50	55	44	38	37	59	52	69	57	49	71	62	64	43	48	54	63	61	81	70	74	67	65	52	59	56	41	34	44	58	53	51	60	69	65	56	45	51	49	37	39	45	47	57	55	54	46	55	57	61	64	59	61	61	47	22	14	12	61	61	28	24	50	37	39	42	39	40	42	51	60	47	38	65	70	68	50	57	58	42	51	39	48	38	45	45	45	47	55	62	51	52	52	46	42	56	53	60	67	63	57	56	59	47	45	55	62	68	71	76	75	62	70	46	54
37	46	51	41	48	53	52	48	53	53	57	34	44	50	55	50	53	47	60	38	39	41	54	53	64	68	61	50	56	28	16	27	46	49	36	46	41	43	39	40	55	55	45	47	51	59	66	32	46	56	41	35	48	50	55	44	38	37	59	52	69	57	49	71	62	64	43	48	54	63	61	81	70	74	67	65	52	59	56	41	34	44	58	53	51	60	69	65	56	45	51	49	37	39	45	47	57	55	54	46	55	57	61	64	59	61	61	47	22	14	12	61	61	28	24	50	37	39	42	39	40	42	51	60	47	38	65	70	68	50	57	58	42	51	39	48	38	45	45	45	47	55	62	51	52	52	46	42	56	53	60	67	63	57	56	59	47	45	55	62	68	71	76	75	62	70	46	54
37	46	51	41	48	53	52	48	53	53	57	34	44	50	55	50	53	47	60	38	39	41	54	53	64	68	61	50	56	28	16	27	46	49	36	46	41	43	39	40	55	55	45	47	51	59	66	32	46	56	41	35	48	50	55	44	38	37	59	52	69	57	49	71	62	64	43	48	54	63	61	81	70	74	67	65	52	59	56	41	34	44	58	53	51	60	69	65	56	45	51	49	37	39	45	47	57	55	54	46	55	57	61	64	59	61	61	47	22	14	12	61	61	28	24	50	37	39	42	39	40	42	51	60	47	38	65	70	68	50	57	58	42	51	39	48	38	45	45	45	47	55	62	51	52	52	46	42	56	53	60	67	63	57	56	59	47	45	55	62	68	71	76	75	62	70	46	54
30	43	50	33	43	52	39	39	46	52	56	34	45	49	49	39	51	41	51	42	39	42	44	40	49	63	51	54	56	41	12	21	42	47	46	49	42	38	33	35	46	52	47	46	49	51	64	26	42	50	55	35	44	51	51	52	38	41	57	55	71	67	62	83	74	77	48	52	51	74	64	86	67	74	79	78	63	66	55	46	36	41	63	66	54	68	77	74	65	52	55	56	43	39	43	36	51	56	53	45	57	52	53	55	57	48	63	59	37	13	16	61	61	27	28	48	36	40	39	41	40	43	48	47	43	41	1	82	64	46	55	63	42	37	34	41	30	36	39	33	37	44	53	38	38	39	45	40	47	43	46	62	47	41	49	40	42	34	43	54	46	47	69	61	62	54	48	42
30	43	50	33	43	52	39	39	46	52	56	34	45	49	49	39	51	41	51	42	39	42	44	40	49	63	51	54	56	41	12	21	42	47	46	49	42	38	33	35	46	52	47	46	49	51	64	26	42	50	55	35	44	51	51	52	38	41	57	55	71	67	62	83	74	77	48	52	51	74	64	86	67	74	79	78	63	66	55	46	36	41	63	66	54	68	77	74	65	52	55	56	43	39	43	36	51	56	53	45	57	52	53	55	57	48	63	59	37	13	16	61	61	27	28	48	36	40	39	41	40	43	48	47	43	41	1	82	64	46	55	63	42	37	34	41	30	36	39	33	37	44	53	38	38	39	45	40	47	43	46	62	47	41	49	40	42	34	43	54	46	47	69	61	62	54	48	42
37	46	51	41	48	53	52	48	53	53	57	34	44	50	55	50	53	47	60	38	39	41	54	53	64	68	61	50	56	28	16	27	46	49	36	46	41	43	39	40	55	55	45	47	51	59	66	32	46	56	41	35	48	50	55	44	38	37	59	52	69	57	49	71	62	64	43	48	54	63	61	81	70	74	67	65	52	59	56	41	34	44	58	53	51	60	69	65	56	45	51	49	37	39	45	47	57	55	54	46	55	57	61	64	59	61	61	47	22	14	12	61	61	28	24	50	37	39	42	39	40	42	51	60	47	38	65	70	68	50	57	58	42	51	39	48	38	45	45	45	47	55	62	51	52	52	46	42	56	53	60	67	63	57	56	59	47	45	55	62	68	71	76	75	62	70	46	54
37	46	51	41	48	53	52	48	53	53	57	34	44	50	55	50	53	47	60	38	39	41	54	53	64	68	61	50	56	28	16	27	46	49	36	46	41	43	39	40	55	55	45	47	51	59	66	32	46	56	41	35	48	50	55	44	38	37	59	52	69	57	49	71	62	64	43	48	54	63	61	81	70	74	67	65	52	59	56	41	34	44	58	53	51	60	69	65	56	45	51	49	37	39	45	47	57	55	54	46	55	57	61	64	59	61	61	47	22	14	12	61	61	28	24	50	37	39	42	39	40	42	51	60	47	38	65	70	68	50	57	58	42	51	39	48	38	45	45	45	47	55	62	51	52	52	46	42	56	53	60	67	63	57	56	59	47	45	55	62	68	71	76	75	62	70	46	54
30	43	50	33	43	52	39	39	46	52	56	34	45	49	49	39	51	41	51	42	39	42	44	40	49	63	51	54	56	41	12	21	42	47	46	49	42	38	33	35	46	52	47	46	49	51	64	26	42	50	55	35	44	51	51	52	38	41	57	55	71	67	62	83	74	77	48	52	51	74	64	86	67	74	79	78	63	66	55	46	36	41	63	66	54	68	77	74	65	52	55	56	43	39	43	36	51	56	53	45	57	52	53	55	57	48	63	59	37	13	16	61	61	27	28	48	36	40	39	41	40	43	48	47	43	41	1	82	64	46	55	63	42	37	34	41	30	36	39	33	37	44	53	38	38	39	45	40	47	43	46	62	47	41	49	40	42	34	43	54	46	47	69	61	62	54	48	42
37	46	51	41	48	53	52	48	53	53	57	34	44	50	55	50	53	47	60	38	39	41	54	53	64	68	61	50	56	28	16	27	46	49	36	46	41	43	39	40	55	55	45	47	51	59	66	32	46	56	41	35	48	50	55	44	38	37	59	52	69	57	49	71	62	64	43	48	54	63	61	81	70	74	67	65	52	59	56	41	34	44	58	53	51	60	69	65	56	45	51	49	37	39	45	47	57	55	54	46	55	57	61	64	59	61	61	47	22	14	12	61	61	28	24	50	37	39	42	39	40	42	51	60	47	38	65	70	68	50	57	58	42	51	39	48	38	45	45	45	47	55	62	51	52	52	46	42	56	53	60	67	63	57	56	59	47	45	55	62	68	71	76	75	62	70	46	54
37	46	51	41	48	53	52	48	53	53	57	34	44	50	55	50	53	47	60	38	39	41	54	53	64	68	61	50	56	28	16	27	46	49	36	46	41	43	39	40	55	55	45	47	51	59	66	32	46	56	41	35	48	50	55	44	38	37	59	52	69	57	49	71	62	64	43	48	54	63	61	81	70	74	67	65	52	59	56	41	34	44	58	53	51	60	69	65	56	45	51	49	37	39	45	47	57	55	54	46	55	57	61	64	59	61	61	47	22	14	12	61	61	28	24	50	37	39	42	39	40	42	51	60	47	38	65	70	68	50	57	58	42	51	39	48	38	45	45	45	47	55	62	51	52	52	46	42	56	53	60	67	63	57	56	59	47	45	55	62	68	71	76	75	62	70	46	54
37	46	51	41	48	53	52	48	53	53	57	34	44	50	55	50	53	47	60	38	39	41	54	53	64	68	61	50	56	28	16	27	46	49	36	46	41	43	39	40	55	55	45	47	51	59	66	32	46	56	41	35	48	50	55	44	38	37	59	52	69	57	49	71	62	64	43	48	54	63	61	81	70	74	67	65	52	59	56	41	34	44	58	53	51	60	69	65	56	45	51	49	37	39	45	47	57	55	54	46	55	57	61	64	59	61	61	47	22	14	12	61	61	28	24	50	37	39	42	39	40	42	51	60	47	38	65	70	68	50	57	58	42	51	39	48	38	45	45	45	47	55	62	51	52	52	46	42	56	53	60	67	63	57	56	59	47	45	55	62	68	71	76	75	62	70	46	54
37	46	51	41	48	53	52	48	53	53	57	34	44	50	55	50	53	47	60	38	39	41	54	53	64	68	61	50	56	28	16	27	46	49	36	46	41	43	39	40	55	55	45	47	51	59	66	32	46	56	41	35	48	50	55	44	38	37	59	52	69	57	49	71	62	64	43	48	54	63	61	81	70	74	67	65	52	59	56	41	34	44	58	53	51	60	69	65	56	45	51	49	37	39	45	47	57	55	54	46	55	57	61	64	59	61	61	47	22	14	12	61	61	28	24	50	37	39	42	39	40	42	51	60	47	38	65	70	68	50	57	58	42	51	39	48	38	45	45	45	47	55	62	51	52	52	46	42	56	53	60	67	63	57	56	59	47	45	55	62	68	71	76	75	62	70	46	54
37	46	51	41	48	53	52	48	53	53	57	34	44	50	55	50	53	47	60	38	39	41	54	53	64	68	61	50	56	28	16	27	46	49	36	46	41	43	39	40	55	55	45	47	51	59	66	32	46	56	41	35	48	50	55	44	38	37	59	52	69	57	49	71	62	64	43	48	54	63	61	81	70	74	67	65	52	59	56	41	34	44	58	53	51	60	69	65	56	45	51	49	37	39	45	47	57	55	54	46	55	57	61	64	59	61	61	47	22	14	12	61	61	28	24	50	37	39	42	39	40	42	51	60	47	38	65	70	68	50	57	58	42	51	39	48	38	45	45	45	47	55	62	51	52	52	46	42	56	53	60	67	63	57	56	59	47	45	55	62	68	71	76	75	62	70	46	54
37	46	51	41	48	53	52	48	53	53	57	34	44	50	55	50	53	47	60	38	39	41	54	53	64	68	61	50	56	28	16	27	46	49	36	46	41	43	39	40	55	55	45	47	51	59	66	32	46	56	41	35	48	50	55	44	38	37	59	52	69	57	49	71	62	64	43	48	54	63	61	81	70	74	67	65	52	59	56	41	34	44	58	53	51	60	69	65	56	45	51	49	37	39	45	47	57	55	54	46	55	57	61	64	59	61	61	47	22	14	12	61	61	28	24	50	37	39	42	39	40	42	51	60	47	38	65	70	68	50	57	58	42	51	39	48	38	45	45	45	47	55	62	51	52	52	46	42	56	53	60	67	63	57	56	59	47	45	55	62	68	71	76	75	62	70	46	54
30	43	50	33	43	52	39	39	46	52	56	34	45	49	49	39	51	41	51	42	39	42	44	40	49	63	51	54	56	41	12	21	42	47	46	49	42	38	33	35	46	52	47	46	49	51	64	26	42	50	55	35	44	51	51	52	38	41	57	55	71	67	62	83	74	77	48	52	51	74	64	86	67	74	79	78	63	66	55	46	36	41	63	66	54	68	77	74	65	52	55	56	43	39	43	36	51	56	53	45	57	52	53	55	57	48	63	59	37	13	16	61	61	27	28	48	36	40	39	41	40	43	48	47	43	41	1	82	64	46	55	63	42	37	34	41	30	36	39	33	37	44	53	38	38	39	45	40	47	43	46	62	47	41	49	40	42	34	43	54	46	47	69	61	62	54	48	42
39	46	52	56	34	45	49	49	39	51	41	51	42	39	42	44	40	49	63	51	54	56	41	12	21	42	47	46	49	42	38	33	35	46	52	47	46	49	51	64	26	42	50	55	35	44	51	51	52	38	41	57	55	71	67	62	83	74	77	48	52	51	74	64	86	67	74	79	78	63	66	55	46	36	41	63	66	54	68	77	74	65	52	55	56	43	39	43	36	51	56	53	45	57	52	53	55	57	48	63	59	37	13	16	61	61	27	28	48	36	40	39	41	40	43	48	47	43	41	1	82	64	46	55	63	42	37	34	41	30	36	39	33	37	44	53	38	38	39	45	40	47	43	46	62	47	41	49	40	42	34	43	54	46	47	69	61	62	54	48	42	61	48	65	55	63	67	58
39	46	52	56	34	45	49	49	39	51	41	51	42	39	42	44	40	49	63	51	54	56	41	12	21	42	47	46	49	42	38	33	35	46	52	47	46	49	51	64	26	42	50	55	35	44	51	51	52	38	41	57	55	71	67	62	83	74	77	48	52	51	74	64	86	67	74	79	78	63	66	55	46	36	41	63	66	54	68	77	74	65	52	55	56	43	39	43	36	51	56	53	45	57	52	53	55	57	48	63	59	37	13	16	61	61	27	28	48	36	40	39	41	40	43	48	47	43	41	1	82	64	46	55	63	42	37	34	41	30	36	39	33	37	44	53	38	38	39	45	40	47	43	46	62	47	41	49	40	42	34	43	54	46	47	69	61	62	54	48	42	61	48	65	55	63	67	58
48	53	53	57	34	44	50	55	50	53	47	60	38	39	41	54	53	64	68	61	50	56	28	16	27	46	49	36	46	41	43	39	40	55	55	45	47	51	59	66	32	46	56	41	35	48	50	55	44	38	37	59	52	69	57	49	71	62	64	43	48	54	63	61	81	70	74	67	65	52	59	56	41	34	44	58	53	51	60	69	65	56	45	51	49	37	39	45	47	57	55	54	46	55	57	61	64	59	61	61	47	22	14	12	61	61	28	24	50	37	39	42	39	40	42	51	60	47	38	65	70	68	50	57	58	42	51	39	48	38	45	45	45	47	55	62	51	52	52	46	42	56	53	60	67	63	57	56	59	47	45	55	62	68	71	76	75	62	70	46	54	66	60	67	63	66	69	63
48	53	53	57	34	44	50	55	50	53	47	60	38	39	41	54	53	64	68	61	50	56	28	16	27	46	49	36	46	41	43	39	40	55	55	45	47	51	59	66	32	46	56	41	35	48	50	55	44	38	37	59	52	69	57	49	71	62	64	43	48	54	63	61	81	70	74	67	65	52	59	56	41	34	44	58	53	51	60	69	65	56	45	51	49	37	39	45	47	57	55	54	46	55	57	61	64	59	61	61	47	22	14	12	61	61	28	24	50	37	39	42	39	40	42	51	60	47	38	65	70	68	50	57	58	42	51	39	48	38	45	45	45	47	55	62	51	52	52	46	42	56	53	60	67	63	57	56	59	47	45	55	62	68	71	76	75	62	70	46	54	66	60	67	63	66	69	63
48	53	53	57	34	44	50	55	50	53	47	60	38	39	41	54	53	64	68	61	50	56	28	16	27	46	49	36	46	41	43	39	40	55	55	45	47	51	59	66	32	46	56	41	35	48	50	55	44	38	37	59	52	69	57	49	71	62	64	43	48	54	63	61	81	70	74	67	65	52	59	56	41	34	44	58	53	51	60	69	65	56	45	51	49	37	39	45	47	57	55	54	46	55	57	61	64	59	61	61	47	22	14	12	61	61	28	24	50	37	39	42	39	40	42	51	60	47	38	65	70	68	50	57	58	42	51	39	48	38	45	45	45	47	55	62	51	52	52	46	42	56	53	60	67	63	57	56	59	47	45	55	62	68	71	76	75	62	70	46	54	66	60	67	63	66	69	63
48	53	53	57	34	44	50	55	50	53	47	60	38	39	41	54	53	64	68	61	50	56	28	16	27	46	49	36	46	41	43	39	40	55	55	45	47	51	59	66	32	46	56	41	35	48	50	55	44	38	37	59	52	69	57	49	71	62	64	43	48	54	63	61	81	70	74	67	65	52	59	56	41	34	44	58	53	51	60	69	65	56	45	51	49	37	39	45	47	57	55	54	46	55	57	61	64	59	61	61	47	22	14	12	61	61	28	24	50	37	39	42	39	40	42	51	60	47	38	65	70	68	50	57	58	42	51	39	48	38	45	45	45	47	55	62	51	52	52	46	42	56	53	60	67	63	57	56	59	47	45	55	62	68	71	76	75	62	70	46	54	66	60	67	63	66	69	63
48	53	53	57	34	44	50	55	50	53	47	60	38	39	41	54	53	64	68	61	50	56	28	16	27	46	49	36	46	41	43	39	40	55	55	45	47	51	59	66	32	46	56	41	35	48	50	55	44	38	37	59	52	69	57	49	71	62	64	43	48	54	63	61	81	70	74	67	65	52	59	56	41	34	44	58	53	51	60	69	65	56	45	51	49	37	39	45	47	57	55	54	46	55	57	61	64	59	61	61	47	22	14	12	61	61	28	24	50	37	39	42	39	40	42	51	60	47	38	65	70	68	50	57	58	42	51	39	48	38	45	45	45	47	55	62	51	52	52	46	42	56	53	60	67	63	57	56	59	47	45	55	62	68	71	76	75	62	70	46	54	66	60	67	63	66	69	63
39	46	52	56	34	45	49	49	39	51	41	51	42	39	42	44	40	49	63	51	54	56	41	12	21	42	47	46	49	42	38	33	35	46	52	47	46	49	51	64	26	42	50	55	35	44	51	51	52	38	41	57	55	71	67	62	83	74	77	48	52	51	74	64	86	67	74	79	78	63	66	55	46	36	41	63	66	54	68	77	74	65	52	55	56	43	39	43	36	51	56	53	45	57	52	53	55	57	48	63	59	37	13	16	61	61	27	28	48	36	40	39	41	40	43	48	47	43	41	1	82	64	46	55	63	42	37	34	41	30	36	39	33	37	44	53	38	38	39	45	40	47	43	46	62	47	41	49	40	42	34	43	54	46	47	69	61	62	54	48	42	61	48	65	55	63	67	58
39	46	52	56	34	45	49	49	39	51	41	51	42	39	42	44	40	49	63	51	54	56	41	12	21	42	47	46	49	42	38	33	35	46	52	47	46	49	51	64	26	42	50	55	35	44	51	51	52	38	41	57	55	71	67	62	83	74	77	48	52	51	74	64	86	67	74	79	78	63	66	55	46	36	41	63	66	54	68	77	74	65	52	55	56	43	39	43	36	51	56	53	45	57	52	53	55	57	48	63	59	37	13	16	61	61	27	28	48	36	40	39	41	40	43	48	47	43	41	1	82	64	46	55	63	42	37	34	41	30	36	39	33	37	44	53	38	38	39	45	40	47	43	46	62	47	41	49	40	42	34	43	54	46	47	69	61	62	54	48	42	61	48	65	55	63	67	58
39	46	52	56	34	45	49	49	39	51	41	51	42	39	42	44	40	49	63	51	54	56	41	12	21	42	47	46	49	42	38	33	35	46	52	47	46	49	51	64	26	42	50	55	35	44	51	51	52	38	41	57	55	71	67	62	83	74	77	48	52	51	74	64	86	67	74	79	78	63	66	55	46	36	41	63	66	54	68	77	74	65	52	55	56	43	39	43	36	51	56	53	45	57	52	53	55	57	48	63	59	37	13	16	61	61	27	28	48	36	40	39	41	40	43	48	47	43	41	1	82	64	46	55	63	42	37	34	41	30	36	39	33	37	44	53	38	38	39	45	40	47	43	46	62	47	41	49	40	42	34	43	54	46	47	69	61	62	54	48	42	61	48	65	55	63	67	58
39	46	52	56	34	45	49	49	39	51	41	51	42	39	42	44	40	49	63	51	54	56	41	12	21	42	47	46	49	42	38	33	35	46	52	47	46	49	51	64	26	42	50	55	35	44	51	51	52	38	41	57	55	71	67	62	83	74	77	48	52	51	74	64	86	67	74	79	78	63	66	55	46	36	41	63	66	54	68	77	74	65	52	55	56	43	39	43	36	51	56	53	45	57	52	53	55	57	48	63	59	37	13	16	61	61	27	28	48	36	40	39	41	40	43	48	47	43	41	1	82	64	46	55	63	42	37	34	41	30	36	39	33	37	44	53	38	38	39	45	40	47	43	46	62	47	41	49	40	42	34	43	54	46	47	69	61	62	54	48	42	61	48	65	55	63	67	58
48	53	53	57	34	44	50	55	50	53	47	60	38	39	41	54	53	64	68	61	50	56	28	16	27	46	49	36	46	41	43	39	40	55	55	45	47	51	59	66	32	46	56	41	35	48	50	55	44	38	37	59	52	69	57	49	71	62	64	43	48	54	63	61	81	70	74	67	65	52	59	56	41	34	44	58	53	51	60	69	65	56	45	51	49	37	39	45	47	57	55	54	46	55	57	61	64	59	61	61	47	22	14	12	61	61	28	24	50	37	39	42	39	40	42	51	60	47	38	65	70	68	50	57	58	42	51	39	48	38	45	45	45	47	55	62	51	52	52	46	42	56	53	60	67	63	57	56	59	47	45	55	62	68	71	76	75	62	70	46	54	66	60	67	63	66	69	63
48	53	53	57	34	44	50	55	50	53	47	60	38	39	41	54	53	64	68	61	50	56	28	16	27	46	49	36	46	41	43	39	40	55	55	45	47	51	59	66	32	46	56	41	35	48	50	55	44	38	37	59	52	69	57	49	71	62	64	43	48	54	63	61	81	70	74	67	65	52	59	56	41	34	44	58	53	51	60	69	65	56	45	51	49	37	39	45	47	57	55	54	46	55	57	61	64	59	61	61	47	22	14	12	61	61	28	24	50	37	39	42	39	40	42	51	60	47	38	65	70	68	50	57	58	42	51	39	48	38	45	45	45	47	55	62	51	52	52	46	42	56	53	60	67	63	57	56	59	47	45	55	62	68	71	76	75	62	70	46	54	66	60	67	63	66	69	63
48	53	53	57	34	44	50	55	50	53	47	60	38	39	41	54	53	64	68	61	50	56	28	16	27	46	49	36	46	41	43	39	40	55	55	45	47	51	59	66	32	46	56	41	35	48	50	55	44	38	37	59	52	69	57	49	71	62	64	43	48	54	63	61	81	70	74	67	65	52	59	56	41	34	44	58	53	51	60	69	65	56	45	51	49	37	39	45	47	57	55	54	46	55	57	61	64	59	61	61	47	22	14	12	61	61	28	24	50	37	39	42	39	40	42	51	60	47	38	65	70	68	50	57	58	42	51	39	48	38	45	45	45	47	55	62	51	52	52	46	42	56	53	60	67	63	57	56	59	47	45	55	62	68	71	76	75	62	70	46	54	66	60	67	63	66	69	63
39	46	52	56	34	45	49	49	39	51	41	51	42	39	42	44	40	49	63	51	54	56	41	12	21	42	47	46	49	42	38	33	35	46	52	47	46	49	51	64	26	42	50	55	35	44	51	51	52	38	41	57	55	71	67	62	83	74	77	48	52	51	74	64	86	67	74	79	78	63	66	55	46	36	41	63	66	54	68	77	74	65	52	55	56	43	39	43	36	51	56	53	45	57	52	53	55	57	48	63	59	37	13	16	61	61	27	28	48	36	40	39	41	40	43	48	47	43	41	1	82	64	46	55	63	42	37	34	41	30	36	39	33	37	44	53	38	38	39	45	40	47	43	46	62	47	41	49	40	42	34	43	54	46	47	69	61	62	54	48	42	61	48	65	55	63	67	58
48	53	53	57	34	44	50	55	50	53	47	60	38	39	41	54	53	64	68	61	50	56	28	16	27	46	49	36	46	41	43	39	40	55	55	45	47	51	59	66	32	46	56	41	35	48	50	55	44	38	37	59	52	69	57	49	71	62	64	43	48	54	63	61	81	70	74	67	65	52	59	56	41	34	44	58	53	51	60	69	65	56	45	51	49	37	39	45	47	57	55	54	46	55	57	61	64	59	61	61	47	22	14	12	61	61	28	24	50	37	39	42	39	40	42	51	60	47	38	65	70	68	50	57	58	42	51	39	48	38	45	45	45	47	55	62	51	52	52	46	42	56	53	60	67	63	57	56	59	47	45	55	62	68	71	76	75	62	70	46	54	66	60	67	63	66	69	63
48	53	53	57	34	44	50	55	50	53	47	60	38	39	41	54	53	64	68	61	50	56	28	16	27	46	49	36	46	41	43	39	40	55	55	45	47	51	59	66	32	46	56	41	35	48	50	55	44	38	37	59	52	69	57	49	71	62	64	43	48	54	63	61	81	70	74	67	65	52	59	56	41	34	44	58	53	51	60	69	65	56	45	51	49	37	39	45	47	57	55	54	46	55	57	61	64	59	61	61	47	22	14	12	61	61	28	24	50	37	39	42	39	40	42	51	60	47	38	65	70	68	50	57	58	42	51	39	48	38	45	45	45	47	55	62	51	52	52	46	42	56	53	60	67	63	57	56	59	47	45	55	62	68	71	76	75	62	70	46	54	66	60	67	63	66	69	63
48	53	53	57	34	44	50	55	50	53	47	60	38	39	41	54	53	64	68	61	50	56	28	16	27	46	49	36	46	41	43	39	40	55	55	45	47	51	59	66	32	46	56	41	35	48	50	55	44	38	37	59	52	69	57	49	71	62	64	43	48	54	63	61	81	70	74	67	65	52	59	56	41	34	44	58	53	51	60	69	65	56	45	51	49	37	39	45	47	57	55	54	46	55	57	61	64	59	61	61	47	22	14	12	61	61	28	24	50	37	39	42	39	40	42	51	60	47	38	65	70	68	50	57	58	42	51	39	48	38	45	45	45	47	55	62	51	52	52	46	42	56	53	60	67	63	57	56	59	47	45	55	62	68	71	76	75	62	70	46	54	66	60	67	63	66	69	63
39	46	52	56	34	45	49	49	39	51	41	51	42	39	42	44	40	49	63	51	54	56	41	12	21	42	47	46	49	42	38	33	35	46	52	47	46	49	51	64	26	42	50	55	35	44	51	51	52	38	41	57	55	71	67	62	83	74	77	48	52	51	74	64	86	67	74	79	78	63	66	55	46	36	41	63	66	54	68	77	74	65	52	55	56	43	39	43	36	51	56	53	45	57	52	53	55	57	48	63	59	37	13	16	61	61	27	28	48	36	40	39	41	40	43	48	47	43	41	1	82	64	46	55	63	42	37	34	41	30	36	39	33	37	44	53	38	38	39	45	40	47	43	46	62	47	41	49	40	42	34	43	54	46	47	69	61	62	54	48	42	61	48	65	55	63	67	58
48	53	53	57	34	44	50	55	50	53	47	60	38	39	41	54	53	64	68	61	50	56	28	16	27	46	49	36	46	41	43	39	40	55	55	45	47	51	59	66	32	46	56	41	35	48	50	55	44	38	37	59	52	69	57	49	71	62	64	43	48	54	63	61	81	70	74	67	65	52	59	56	41	34	44	58	53	51	60	69	65	56	45	51	49	37	39	45	47	57	55	54	46	55	57	61	64	59	61	61	47	22	14	12	61	61	28	24	50	37	39	42	39	40	42	51	60	47	38	65	70	68	50	57	58	42	51	39	48	38	45	45	45	47	55	62	51	52	52	46	42	56	53	60	67	63	57	56	59	47	45	55	62	68	71	76	75	62	70	46	54	66	60	67	63	66	69	63
39	46	52	56	34	45	49	49	39	51	41	51	42	39	42	44	40	49	63	51	54	56	41	12	21	42	47	46	49	42	38	33	35	46	52	47	46	49	51	64	26	42	50	55	35	44	51	51	52	38	41	57	55	71	67	62	83	74	77	48	52	51	74	64	86	67	74	79	78	63	66	55	46	36	41	63	66	54	68	77	74	65	52	55	56	43	39	43	36	51	56	53	45	57	52	53	55	57	48	63	59	37	13	16	61	61	27	28	48	36	40	39	41	40	43	48	47	43	41	1	82	64	46	55	63	42	37	34	41	30	36	39	33	37	44	53	38	38	39	45	40	47	43	46	62	47	41	49	40	42	34	43	54	46	47	69	61	62	54	48	42	61	48	65	55	63	67	58
39	46	52	56	34	45	49	49	39	51	41	51	42	39	42	44	40	49	63	51	54	56	41	12	21	42	47	46	49	42	38	33	35	46	52	47	46	49	51	64	26	42	50	55	35	44	51	51	52	38	41	57	55	71	67	62	83	74	77	48	52	51	74	64	86	67	74	79	78	63	66	55	46	36	41	63	66	54	68	77	74	65	52	55	56	43	39	43	36	51	56	53	45	57	52	53	55	57	48	63	59	37	13	16	61	61	27	28	48	36	40	39	41	40	43	48	47	43	41	1	82	64	46	55	63	42	37	34	41	30	36	39	33	37	44	53	38	38	39	45	40	47	43	46	62	47	41	49	40	42	34	43	54	46	47	69	61	62	54	48	42	61	48	65	55	63	67	58
51	50	55	57	56	50	55	50	52	53	49	59	58	50	50	49	58	65	68	62	56	62	65	23	21	49	51	63	61	51	51	49	48	50	66	50	54	62	61	59	45	50	50	37	46	51	53	59	57	44	44	63	59	72	58	40	61	47	56	45	51	60	53	61	84	77	81	65	62	57	58	61	45	45	39	51	67	50	60	60	64	52	50	50	45	40	47	49	54	52	57	55	48	56	60	60	53	65	36	60	50	66	31	27	17	64	46	29	55	43	49	54	48	51	50	53	56	49	48	73	62	68	75	69	65	55	44	49	47	47	47	53	49	46	48	53	47	48	46	53	45	61	50	52	51	58	57	50	52	53	53	45	58	61	62	58	56	24	59	59	48	61	52	47	50	52	61	59
51	50	55	57	56	50	55	50	52	53	49	59	58	50	50	49	58	65	68	62	56	62	65	23	21	49	51	63	61	51	51	49	48	50	66	50	54	62	61	59	45	50	50	37	46	51	53	59	57	44	44	63	59	72	58	40	61	47	56	45	51	60	53	61	84	77	81	65	62	57	58	61	45	45	39	51	67	50	60	60	64	52	50	50	45	40	47	49	54	52	57	55	48	56	60	60	53	65	36	60	50	66	31	27	17	64	46	29	55	43	49	54	48	51	50	53	56	49	48	73	62	68	75	69	65	55	44	49	47	47	47	53	49	46	48	53	47	48	46	53	45	61	50	52	51	58	57	50	52	53	53	45	58	61	62	58	56	24	59	59	48	61	52	47	50	52	61	59
51	50	55	57	56	50	55	50	52	53	49	59	58	50	50	49	58	65	68	62	56	62	65	23	21	49	51	63	61	51	51	49	48	50	66	50	54	62	61	59	45	50	50	37	46	51	53	59	57	44	44	63	59	72	58	40	61	47	56	45	51	60	53	61	84	77	81	65	62	57	58	61	45	45	39	51	67	50	60	60	64	52	50	50	45	40	47	49	54	52	57	55	48	56	60	60	53	65	36	60	50	66	31	27	17	64	46	29	55	43	49	54	48	51	50	53	56	49	48	73	62	68	75	69	65	55	44	49	47	47	47	53	49	46	48	53	47	48	46	53	45	61	50	52	51	58	57	50	52	53	53	45	58	61	62	58	56	24	59	59	48	61	52	47	50	52	61	59
51	50	55	57	56	50	55	50	52	53	49	59	58	50	50	49	58	65	68	62	56	62	65	23	21	49	51	63	61	51	51	49	48	50	66	50	54	62	61	59	45	50	50	37	46	51	53	59	57	44	44	63	59	72	58	40	61	47	56	45	51	60	53	61	84	77	81	65	62	57	58	61	45	45	39	51	67	50	60	60	64	52	50	50	45	40	47	49	54	52	57	55	48	56	60	60	53	65	36	60	50	66	31	27	17	64	46	29	55	43	49	54	48	51	50	53	56	49	48	73	62	68	75	69	65	55	44	49	47	47	47	53	49	46	48	53	47	48	46	53	45	61	50	52	51	58	57	50	52	53	53	45	58	61	62	58	56	24	59	59	48	61	52	47	50	52	61	59
51	50	55	57	56	50	55	50	52	53	49	59	58	50	50	49	58	65	68	62	56	62	65	23	21	49	51	63	61	51	51	49	48	50	66	50	54	62	61	59	45	50	50	37	46	51	53	59	57	44	44	63	59	72	58	40	61	47	56	45	51	60	53	61	84	77	81	65	62	57	58	61	45	45	39	51	67	50	60	60	64	52	50	50	45	40	47	49	54	52	57	55	48	56	60	60	53	65	36	60	50	66	31	27	17	64	46	29	55	43	49	54	48	51	50	53	56	49	48	73	62	68	75	69	65	55	44	49	47	47	47	53	49	46	48	53	47	48	46	53	45	61	50	52	51	58	57	50	52	53	53	45	58	61	62	58	56	24	59	59	48	61	52	47	50	52	61	59
51	50	55	57	56	50	55	50	52	53	49	59	58	50	50	49	58	65	68	62	56	62	65	23	21	49	51	63	61	51	51	49	48	50	66	50	54	62	61	59	45	50	50	37	46	51	53	59	57	44	44	63	59	72	58	40	61	47	56	45	51	60	53	61	84	77	81	65	62	57	58	61	45	45	39	51	67	50	60	60	64	52	50	50	45	40	47	49	54	52	57	55	48	56	60	60	53	65	36	60	50	66	31	27	17	64	46	29	55	43	49	54	48	51	50	53	56	49	48	73	62	68	75	69	65	55	44	49	47	47	47	53	49	46	48	53	47	48	46	53	45	61	50	52	51	58	57	50	52	53	53	45	58	61	62	58	56	24	59	59	48	61	52	47	50	52	61	59
39	46	52	56	34	45	49	49	39	51	41	51	42	39	42	44	40	49	63	51	54	56	41	12	21	42	47	46	49	42	38	33	35	46	52	47	46	49	51	64	26	42	50	55	35	44	51	51	52	38	41	57	55	71	67	62	83	74	77	48	52	51	74	64	86	67	74	79	78	63	66	55	46	36	41	63	66	54	68	77	74	65	52	55	56	43	39	43	36	51	56	53	45	57	52	53	55	57	48	63	59	37	13	16	61	61	27	28	48	36	40	39	41	40	43	48	47	43	41	1	82	64	46	55	63	42	37	34	41	30	36	39	33	37	44	53	38	38	39	45	40	47	43	46	62	47	41	49	40	42	34	43	54	46	47	69	61	62	54	48	42	61	48	65	55	63	67	58
39	46	52	56	34	45	49	49	39	51	41	51	42	39	42	44	40	49	63	51	54	56	41	12	21	42	47	46	49	42	38	33	35	46	52	47	46	49	51	64	26	42	50	55	35	44	51	51	52	38	41	57	55	71	67	62	83	74	77	48	52	51	74	64	86	67	74	79	78	63	66	55	46	36	41	63	66	54	68	77	74	65	52	55	56	43	39	43	36	51	56	53	45	57	52	53	55	57	48	63	59	37	13	16	61	61	27	28	48	36	40	39	41	40	43	48	47	43	41	1	82	64	46	55	63	42	37	34	41	30	36	39	33	37	44	53	38	38	39	45	40	47	43	46	62	47	41	49	40	42	34	43	54	46	47	69	61	62	54	48	42	61	48	65	55	63	67	58
39	46	52	56	34	45	49	49	39	51	41	51	42	39	42	44	40	49	63	51	54	56	41	12	21	42	47	46	49	42	38	33	35	46	52	47	46	49	51	64	26	42	50	55	35	44	51	51	52	38	41	57	55	71	67	62	83	74	77	48	52	51	74	64	86	67	74	79	78	63	66	55	46	36	41	63	66	54	68	77	74	65	52	55	56	43	39	43	36	51	56	53	45	57	52	53	55	57	48	63	59	37	13	16	61	61	27	28	48	36	40	39	41	40	43	48	47	43	41	1	82	64	46	55	63	42	37	34	41	30	36	39	33	37	44	53	38	38	39	45	40	47	43	46	62	47	41	49	40	42	34	43	54	46	47	69	61	62	54	48	42	61	48	65	55	63	67	58
48	53	53	57	34	44	50	55	50	53	47	60	38	39	41	54	53	64	68	61	50	56	28	16	27	46	49	36	46	41	43	39	40	55	55	45	47	51	59	66	32	46	56	41	35	48	50	55	44	38	37	59	52	69	57	49	71	62	64	43	48	54	63	61	81	70	74	67	65	52	59	56	41	34	44	58	53	51	60	69	65	56	45	51	49	37	39	45	47	57	55	54	46	55	57	61	64	59	61	61	47	22	14	12	61	61	28	24	50	37	39	42	39	40	42	51	60	47	38	65	70	68	50	57	58	42	51	39	48	38	45	45	45	47	55	62	51	52	52	46	42	56	53	60	67	63	57	56	59	47	45	55	62	68	71	76	75	62	70	46	54	66	60	67	63	66	69	63
48	53	53	57	34	44	50	55	50	53	47	60	38	39	41	54	53	64	68	61	50	56	28	16	27	46	49	36	46	41	43	39	40	55	55	45	47	51	59	66	32	46	56	41	35	48	50	55	44	38	37	59	52	69	57	49	71	62	64	43	48	54	63	61	81	70	74	67	65	52	59	56	41	34	44	58	53	51	60	69	65	56	45	51	49	37	39	45	47	57	55	54	46	55	57	61	64	59	61	61	47	22	14	12	61	61	28	24	50	37	39	42	39	40	42	51	60	47	38	65	70	68	50	57	58	42	51	39	48	38	45	45	45	47	55	62	51	52	52	46	42	56	53	60	67	63	57	56	59	47	45	55	62	68	71	76	75	62	70	46	54	66	60	67	63	66	69	63
39	46	52	56	34	45	49	49	39	51	41	51	42	39	42	44	40	49	63	51	54	56	41	12	21	42	47	46	49	42	38	33	35	46	52	47	46	49	51	64	26	42	50	55	35	44	51	51	52	38	41	57	55	71	67	62	83	74	77	48	52	51	74	64	86	67	74	79	78	63	66	55	46	36	41	63	66	54	68	77	74	65	52	55	56	43	39	43	36	51	56	53	45	57	52	53	55	57	48	63	59	37	13	16	61	61	27	28	48	36	40	39	41	40	43	48	47	43	41	1	82	64	46	55	63	42	37	34	41	30	36	39	33	37	44	53	38	38	39	45	40	47	43	46	62	47	41	49	40	42	34	43	54	46	47	69	61	62	54	48	42	61	48	65	55	63	67	58
48	53	53	57	34	44	50	55	50	53	47	60	38	39	41	54	53	64	68	61	50	56	28	16	27	46	49	36	46	41	43	39	40	55	55	45	47	51	59	66	32	46	56	41	35	48	50	55	44	38	37	59	52	69	57	49	71	62	64	43	48	54	63	61	81	70	74	67	65	52	59	56	41	34	44	58	53	51	60	69	65	56	45	51	49	37	39	45	47	57	55	54	46	55	57	61	64	59	61	61	47	22	14	12	61	61	28	24	50	37	39	42	39	40	42	51	60	47	38	65	70	68	50	57	58	42	51	39	48	38	45	45	45	47	55	62	51	52	52	46	42	56	53	60	67	63	57	56	59	47	45	55	62	68	71	76	75	62	70	46	54	66	60	67	63	66	69	63
48	53	53	57	34	44	50	55	50	53	47	60	38	39	41	54	53	64	68	61	50	56	28	16	27	46	49	36	46	41	43	39	40	55	55	45	47	51	59	66	32	46	56	41	35	48	50	55	44	38	37	59	52	69	57	49	71	62	64	43	48	54	63	61	81	70	74	67	65	52	59	56	41	34	44	58	53	51	60	69	65	56	45	51	49	37	39	45	47	57	55	54	46	55	57	61	64	59	61	61	47	22	14	12	61	61	28	24	50	37	39	42	39	40	42	51	60	47	38	65	70	68	50	57	58	42	51	39	48	38	45	45	45	47	55	62	51	52	52	46	42	56	53	60	67	63	57	56	59	47	45	55	62	68	71	76	75	62	70	46	54	66	60	67	63	66	69	63
39	46	52	56	34	45	49	49	39	51	41	51	42	39	42	44	40	49	63	51	54	56	41	12	21	42	47	46	49	42	38	33	35	46	52	47	46	49	51	64	26	42	50	55	35	44	51	51	52	38	41	57	55	71	67	62	83	74	77	48	52	51	74	64	86	67	74	79	78	63	66	55	46	36	41	63	66	54	68	77	74	65	52	55	56	43	39	43	36	51	56	53	45	57	52	53	55	57	48	63	59	37	13	16	61	61	27	28	48	36	40	39	41	40	43	48	47	43	41	1	82	64	46	55	63	42	37	34	41	30	36	39	33	37	44	53	38	38	39	45	40	47	43	46	62	47	41	49	40	42	34	43	54	46	47	69	61	62	54	48	42	61	48	65	55	63	67	58
48	53	53	57	34	44	50	55	50	53	47	60	38	39	41	54	53	64	68	61	50	56	28	16	27	46	49	36	46	41	43	39	40	55	55	45	47	51	59	66	32	46	56	41	35	48	50	55	44	38	37	59	52	69	57	49	71	62	64	43	48	54	63	61	81	70	74	67	65	52	59	56	41	34	44	58	53	51	60	69	65	56	45	51	49	37	39	45	47	57	55	54	46	55	57	61	64	59	61	61	47	22	14	12	61	61	28	24	50	37	39	42	39	40	42	51	60	47	38	65	70	68	50	57	58	42	51	39	48	38	45	45	45	47	55	62	51	52	52	46	42	56	53	60	67	63	57	56	59	47	45	55	62	68	71	76	75	62	70	46	54	66	60	67	63	66	69	63
48	53	53	57	34	44	50	55	50	53	47	60	38	39	41	54	53	64	68	61	50	56	28	16	27	46	49	36	46	41	43	39	40	55	55	45	47	51	59	66	32	46	56	41	35	48	50	55	44	38	37	59	52	69	57	49	71	62	64	43	48	54	63	61	81	70	74	67	65	52	59	56	41	34	44	58	53	51	60	69	65	56	45	51	49	37	39	45	47	57	55	54	46	55	57	61	64	59	61	61	47	22	14	12	61	61	28	24	50	37	39	42	39	40	42	51	60	47	38	65	70	68	50	57	58	42	51	39	48	38	45	45	45	47	55	62	51	52	52	46	42	56	53	60	67	63	57	56	59	47	45	55	62	68	71	76	75	62	70	46	54	66	60	67	63	66	69	63
65	69	73	69	60	59	62	67	66	66	66	80	61	62	59	63	72	86	77	78	69	70	27	17	26	60	58	44	59	54	60	57	53	58	66	58	56	66	70	48	48	61	77	62	65	53	59	67	58	45	51	57	68	69	70	70	97	82	82	67	69	75	91	82	85	72	73	85	90	72	70	69	66	66	61	77	90	73	75	85	82	78	60	65	66	67	59	53	62	64	69	63	69	69	69	66	71	63	27	56	52	42	16	19	63	34	42	49	54	45	54	57	58	55	50	55	60	68	62	67	60	60	60	60	55	55	55	55	55	51	51	51	51	47	51	53	51	50	48	59	48	60	51	53	54	58	56	55	61	50	51	60	49	67	61	61	65	47	58	62	43	56	50	54	60	55	57	63
39	46	52	56	34	45	49	49	39	51	41	51	42	39	42	44	40	49	63	51	54	56	41	12	21	42	47	46	49	42	38	33	35	46	52	47	46	49	51	64	26	42	50	55	35	44	51	51	52	38	41	57	55	71	67	62	83	74	77	48	52	51	74	64	86	67	74	79	78	63	66	55	46	36	41	63	66	54	68	77	74	65	52	55	56	43	39	43	36	51	56	53	45	57	52	53	55	57	48	63	59	37	13	16	61	61	27	28	48	36	40	39	41	40	43	48	47	43	41	1	82	64	46	55	63	42	37	34	41	30	36	39	33	37	44	53	38	38	39	45	40	47	43	46	62	47	41	49	40	42	34	43	54	46	47	69	61	62	54	48	42	61	48	65	55	63	67	58
48	53	53	57	34	44	50	55	50	53	47	60	38	39	41	54	53	64	68	61	50	56	28	16	27	46	49	36	46	41	43	39	40	55	55	45	47	51	59	66	32	46	56	41	35	48	50	55	44	38	37	59	52	69	57	49	71	62	64	43	48	54	63	61	81	70	74	67	65	52	59	56	41	34	44	58	53	51	60	69	65	56	45	51	49	37	39	45	47	57	55	54	46	55	57	61	64	59	61	61	47	22	14	12	61	61	28	24	50	37	39	42	39	40	42	51	60	47	38	65	70	68	50	57	58	42	51	39	48	38	45	45	45	47	55	62	51	52	52	46	42	56	53	60	67	63	57	56	59	47	45	55	62	68	71	76	75	62	70	46	54	66	60	67	63	66	69	63
48	53	53	57	34	44	50	55	50	53	47	60	38	39	41	54	53	64	68	61	50	56	28	16	27	46	49	36	46	41	43	39	40	55	55	45	47	51	59	66	32	46	56	41	35	48	50	55	44	38	37	59	52	69	57	49	71	62	64	43	48	54	63	61	81	70	74	67	65	52	59	56	41	34	44	58	53	51	60	69	65	56	45	51	49	37	39	45	47	57	55	54	46	55	57	61	64	59	61	61	47	22	14	12	61	61	28	24	50	37	39	42	39	40	42	51	60	47	38	65	70	68	50	57	58	42	51	39	48	38	45	45	45	47	55	62	51	52	52	46	42	56	53	60	67	63	57	56	59	47	45	55	62	68	71	76	75	62	70	46	54	66	60	67	63	66	69	63
39	46	52	56	34	45	49	49	39	51	41	51	42	39	42	44	40	49	63	51	54	56	41	12	21	42	47	46	49	42	38	33	35	46	52	47	46	49	51	64	26	42	50	55	35	44	51	51	52	38	41	57	55	71	67	62	83	74	77	48	52	51	74	64	86	67	74	79	78	63	66	55	46	36	41	63	66	54	68	77	74	65	52	55	56	43	39	43	36	51	56	53	45	57	52	53	55	57	48	63	59	37	13	16	61	61	27	28	48	36	40	39	41	40	43	48	47	43	41	1	82	64	46	55	63	42	37	34	41	30	36	39	33	37	44	53	38	38	39	45	40	47	43	46	62	47	41	49	40	42	34	43	54	46	47	69	61	62	54	48	42	61	48	65	55	63	67	58
48	53	53	57	34	44	50	55	50	53	47	60	38	39	41	54	53	64	68	61	50	56	28	16	27	46	49	36	46	41	43	39	40	55	55	45	47	51	59	66	32	46	56	41	35	48	50	55	44	38	37	59	52	69	57	49	71	62	64	43	48	54	63	61	81	70	74	67	65	52	59	56	41	34	44	58	53	51	60	69	65	56	45	51	49	37	39	45	47	57	55	54	46	55	57	61	64	59	61	61	47	22	14	12	61	61	28	24	50	37	39	42	39	40	42	51	60	47	38	65	70	68	50	57	58	42	51	39	48	38	45	45	45	47	55	62	51	52	52	46	42	56	53	60	67	63	57	56	59	47	45	55	62	68	71	76	75	62	70	46	54	66	60	67	63	66	69	63
48	53	53	57	34	44	50	55	50	53	47	60	38	39	41	54	53	64	68	61	50	56	28	16	27	46	49	36	46	41	43	39	40	55	55	45	47	51	59	66	32	46	56	41	35	48	50	55	44	38	37	59	52	69	57	49	71	62	64	43	48	54	63	61	81	70	74	67	65	52	59	56	41	34	44	58	53	51	60	69	65	56	45	51	49	37	39	45	47	57	55	54	46	55	57	61	64	59	61	61	47	22	14	12	61	61	28	24	50	37	39	42	39	40	42	51	60	47	38	65	70	68	50	57	58	42	51	39	48	38	45	45	45	47	55	62	51	52	52	46	42	56	53	60	67	63	57	56	59	47	45	55	62	68	71	76	75	62	70	46	54	66	60	67	63	66	69	63
39	46	52	56	34	45	49	49	39	51	41	51	42	39	42	44	40	49	63	51	54	56	41	12	21	42	47	46	49	42	38	33	35	46	52	47	46	49	51	64	26	42	50	55	35	44	51	51	52	38	41	57	55	71	67	62	83	74	77	48	52	51	74	64	86	67	74	79	78	63	66	55	46	36	41	63	66	54	68	77	74	65	52	55	56	43	39	43	36	51	56	53	45	57	52	53	55	57	48	63	59	37	13	16	61	61	27	28	48	36	40	39	41	40	43	48	47	43	41	1	82	64	46	55	63	42	37	34	41	30	36	39	33	37	44	53	38	38	39	45	40	47	43	46	62	47	41	49	40	42	34	43	54	46	47	69	61	62	54	48	42	61	48	65	55	63	67	58
48	53	53	57	34	44	50	55	50	53	47	60	38	39	41	54	53	64	68	61	50	56	28	16	27	46	49	36	46	41	43	39	40	55	55	45	47	51	59	66	32	46	56	41	35	48	50	55	44	38	37	59	52	69	57	49	71	62	64	43	48	54	63	61	81	70	74	67	65	52	59	56	41	34	44	58	53	51	60	69	65	56	45	51	49	37	39	45	47	57	55	54	46	55	57	61	64	59	61	61	47	22	14	12	61	61	28	24	50	37	39	42	39	40	42	51	60	47	38	65	70	68	50	57	58	42	51	39	48	38	45	45	45	47	55	62	51	52	52	46	42	56	53	60	67	63	57	56	59	47	45	55	62	68	71	76	75	62	70	46	54	66	60	67	63	66	69	63
48	53	53	57	34	44	50	55	50	53	47	60	38	39	41	54	53	64	68	61	50	56	28	16	27	46	49	36	46	41	43	39	40	55	55	45	47	51	59	66	32	46	56	41	35	48	50	55	44	38	37	59	52	69	57	49	71	62	64	43	48	54	63	61	81	70	74	67	65	52	59	56	41	34	44	58	53	51	60	69	65	56	45	51	49	37	39	45	47	57	55	54	46	55	57	61	64	59	61	61	47	22	14	12	61	61	28	24	50	37	39	42	39	40	42	51	60	47	38	65	70	68	50	57	58	42	51	39	48	38	45	45	45	47	55	62	51	52	52	46	42	56	53	60	67	63	57	56	59	47	45	55	62	68	71	76	75	62	70	46	54	66	60	67	63	66	69	63
48	53	53	57	34	44	50	55	50	53	47	60	38	39	41	54	53	64	68	61	50	56	28	16	27	46	49	36	46	41	43	39	40	55	55	45	47	51	59	66	32	46	56	41	35	48	50	55	44	38	37	59	52	69	57	49	71	62	64	43	48	54	63	61	81	70	74	67	65	52	59	56	41	34	44	58	53	51	60	69	65	56	45	51	49	37	39	45	47	57	55	54	46	55	57	61	64	59	61	61	47	22	14	12	61	61	28	24	50	37	39	42	39	40	42	51	60	47	38	65	70	68	50	57	58	42	51	39	48	38	45	45	45	47	55	62	51	52	52	46	42	56	53	60	67	63	57	56	59	47	45	55	62	68	71	76	75	62	70	46	54	66	60	67	63	66	69	63
48	53	53	57	34	44	50	55	50	53	47	60	38	39	41	54	53	64	68	61	50	56	28	16	27	46	49	36	46	41	43	39	40	55	55	45	47	51	59	66	32	46	56	41	35	48	50	55	44	38	37	59	52	69	57	49	71	62	64	43	48	54	63	61	81	70	74	67	65	52	59	56	41	34	44	58	53	51	60	69	65	56	45	51	49	37	39	45	47	57	55	54	46	55	57	61	64	59	61	61	47	22	14	12	61	61	28	24	50	37	39	42	39	40	42	51	60	47	38	65	70	68	50	57	58	42	51	39	48	38	45	45	45	47	55	62	51	52	52	46	42	56	53	60	67	63	57	56	59	47	45	55	62	68	71	76	75	62	70	46	54	66	60	67	63	66	69	63
48	53	53	57	34	44	50	55	50	53	47	60	38	39	41	54	53	64	68	61	50	56	28	16	27	46	49	36	46	41	43	39	40	55	55	45	47	51	59	66	32	46	56	41	35	48	50	55	44	38	37	59	52	69	57	49	71	62	64	43	48	54	63	61	81	70	74	67	65	52	59	56	41	34	44	58	53	51	60	69	65	56	45	51	49	37	39	45	47	57	55	54	46	55	57	61	64	59	61	61	47	22	14	12	61	61	28	24	50	37	39	42	39	40	42	51	60	47	38	65	70	68	50	57	58	42	51	39	48	38	45	45	45	47	55	62	51	52	52	46	42	56	53	60	67	63	57	56	59	47	45	55	62	68	71	76	75	62	70	46	54	66	60	67	63	66	69	63
39	46	52	56	34	45	49	49	39	51	41	51	42	39	42	44	40	49	63	51	54	56	41	12	21	42	47	46	49	42	38	33	35	46	52	47	46	49	51	64	26	42	50	55	35	44	51	51	52	38	41	57	55	71	67	62	83	74	77	48	52	51	74	64	86	67	74	79	78	63	66	55	46	36	41	63	66	54	68	77	74	65	52	55	56	43	39	43	36	51	56	53	45	57	52	53	55	57	48	63	59	37	13	16	61	61	27	28	48	36	40	39	41	40	43	48	47	43	41	1	82	64	46	55	63	42	37	34	41	30	36	39	33	37	44	53	38	38	39	45	40	47	43	46	62	47	41	49	40	42	34	43	54	46	47	69	61	62	54	48	42	61	48	65	55	63	67	58
49	39	51	41	51	42	39	42	44	40	49	63	51	54	56	41	12	21	42	47	46	49	42	38	33	35	46	52	47	46	49	51	64	26	42	50	55	35	44	51	51	52	38	41	57	55	71	67	62	83	74	77	48	52	51	74	64	86	67	74	79	78	63	66	55	46	36	41	63	66	54	68	77	74	65	52	55	56	43	39	43	36	51	56	53	45	57	52	53	55	57	48	63	59	37	13	16	61	61	27	28	48	36	40	39	41	40	43	48	47	43	41	1	82	64	46	55	63	42	37	34	41	30	36	39	33	37	44	53	38	38	39	45	40	47	43	46	62	47	41	49	40	42	34	43	54	46	47	69	61	62	54	48	42	61	48	65	55	63	67	58	51	58	69	46	55	56	63
49	39	51	41	51	42	39	42	44	40	49	63	51	54	56	41	12	21	42	47	46	49	42	38	33	35	46	52	47	46	49	51	64	26	42	50	55	35	44	51	51	52	38	41	57	55	71	67	62	83	74	77	48	52	51	74	64	86	67	74	79	78	63	66	55	46	36	41	63	66	54	68	77	74	65	52	55	56	43	39	43	36	51	56	53	45	57	52	53	55	57	48	63	59	37	13	16	61	61	27	28	48	36	40	39	41	40	43	48	47	43	41	1	82	64	46	55	63	42	37	34	41	30	36	39	33	37	44	53	38	38	39	45	40	47	43	46	62	47	41	49	40	42	34	43	54	46	47	69	61	62	54	48	42	61	48	65	55	63	67	58	51	58	69	46	55	56	63
49	39	51	41	51	42	39	42	44	40	49	63	51	54	56	41	12	21	42	47	46	49	42	38	33	35	46	52	47	46	49	51	64	26	42	50	55	35	44	51	51	52	38	41	57	55	71	67	62	83	74	77	48	52	51	74	64	86	67	74	79	78	63	66	55	46	36	41	63	66	54	68	77	74	65	52	55	56	43	39	43	36	51	56	53	45	57	52	53	55	57	48	63	59	37	13	16	61	61	27	28	48	36	40	39	41	40	43	48	47	43	41	1	82	64	46	55	63	42	37	34	41	30	36	39	33	37	44	53	38	38	39	45	40	47	43	46	62	47	41	49	40	42	34	43	54	46	47	69	61	62	54	48	42	61	48	65	55	63	67	58	51	58	69	46	55	56	63
49	39	51	41	51	42	39	42	44	40	49	63	51	54	56	41	12	21	42	47	46	49	42	38	33	35	46	52	47	46	49	51	64	26	42	50	55	35	44	51	51	52	38	41	57	55	71	67	62	83	74	77	48	52	51	74	64	86	67	74	79	78	63	66	55	46	36	41	63	66	54	68	77	74	65	52	55	56	43	39	43	36	51	56	53	45	57	52	53	55	57	48	63	59	37	13	16	61	61	27	28	48	36	40	39	41	40	43	48	47	43	41	1	82	64	46	55	63	42	37	34	41	30	36	39	33	37	44	53	38	38	39	45	40	47	43	46	62	47	41	49	40	42	34	43	54	46	47	69	61	62	54	48	42	61	48	65	55	63	67	58	51	58	69	46	55	56	63
55	50	53	47	60	38	39	41	54	53	64	68	61	50	56	28	16	27	46	49	36	46	41	43	39	40	55	55	45	47	51	59	66	32	46	56	41	35	48	50	55	44	38	37	59	52	69	57	49	71	62	64	43	48	54	63	61	81	70	74	67	65	52	59	56	41	34	44	58	53	51	60	69	65	56	45	51	49	37	39	45	47	57	55	54	46	55	57	61	64	59	61	61	47	22	14	12	61	61	28	24	50	37	39	42	39	40	42	51	60	47	38	65	70	68	50	57	58	42	51	39	48	38	45	45	45	47	55	62	51	52	52	46	42	56	53	60	67	63	57	56	59	47	45	55	62	68	71	76	75	62	70	46	54	66	60	67	63	66	69	63	69	65	77	63	56	74	68
55	50	53	47	60	38	39	41	54	53	64	68	61	50	56	28	16	27	46	49	36	46	41	43	39	40	55	55	45	47	51	59	66	32	46	56	41	35	48	50	55	44	38	37	59	52	69	57	49	71	62	64	43	48	54	63	61	81	70	74	67	65	52	59	56	41	34	44	58	53	51	60	69	65	56	45	51	49	37	39	45	47	57	55	54	46	55	57	61	64	59	61	61	47	22	14	12	61	61	28	24	50	37	39	42	39	40	42	51	60	47	38	65	70	68	50	57	58	42	51	39	48	38	45	45	45	47	55	62	51	52	52	46	42	56	53	60	67	63	57	56	59	47	45	55	62	68	71	76	75	62	70	46	54	66	60	67	63	66	69	63	69	65	77	63	56	74	68
55	50	53	47	60	38	39	41	54	53	64	68	61	50	56	28	16	27	46	49	36	46	41	43	39	40	55	55	45	47	51	59	66	32	46	56	41	35	48	50	55	44	38	37	59	52	69	57	49	71	62	64	43	48	54	63	61	81	70	74	67	65	52	59	56	41	34	44	58	53	51	60	69	65	56	45	51	49	37	39	45	47	57	55	54	46	55	57	61	64	59	61	61	47	22	14	12	61	61	28	24	50	37	39	42	39	40	42	51	60	47	38	65	70	68	50	57	58	42	51	39	48	38	45	45	45	47	55	62	51	52	52	46	42	56	53	60	67	63	57	56	59	47	45	55	62	68	71	76	75	62	70	46	54	66	60	67	63	66	69	63	69	65	77	63	56	74	68
49	39	51	41	51	42	39	42	44	40	49	63	51	54	56	41	12	21	42	47	46	49	42	38	33	35	46	52	47	46	49	51	64	26	42	50	55	35	44	51	51	52	38	41	57	55	71	67	62	83	74	77	48	52	51	74	64	86	67	74	79	78	63	66	55	46	36	41	63	66	54	68	77	74	65	52	55	56	43	39	43	36	51	56	53	45	57	52	53	55	57	48	63	59	37	13	16	61	61	27	28	48	36	40	39	41	40	43	48	47	43	41	1	82	64	46	55	63	42	37	34	41	30	36	39	33	37	44	53	38	38	39	45	40	47	43	46	62	47	41	49	40	42	34	43	54	46	47	69	61	62	54	48	42	61	48	65	55	63	67	58	51	58	69	46	55	56	63
49	39	51	41	51	42	39	42	44	40	49	63	51	54	56	41	12	21	42	47	46	49	42	38	33	35	46	52	47	46	49	51	64	26	42	50	55	35	44	51	51	52	38	41	57	55	71	67	62	83	74	77	48	52	51	74	64	86	67	74	79	78	63	66	55	46	36	41	63	66	54	68	77	74	65	52	55	56	43	39	43	36	51	56	53	45	57	52	53	55	57	48	63	59	37	13	16	61	61	27	28	48	36	40	39	41	40	43	48	47	43	41	1	82	64	46	55	63	42	37	34	41	30	36	39	33	37	44	53	38	38	39	45	40	47	43	46	62	47	41	49	40	42	34	43	54	46	47	69	61	62	54	48	42	61	48	65	55	63	67	58	51	58	69	46	55	56	63
55	50	53	47	60	38	39	41	54	53	64	68	61	50	56	28	16	27	46	49	36	46	41	43	39	40	55	55	45	47	51	59	66	32	46	56	41	35	48	50	55	44	38	37	59	52	69	57	49	71	62	64	43	48	54	63	61	81	70	74	67	65	52	59	56	41	34	44	58	53	51	60	69	65	56	45	51	49	37	39	45	47	57	55	54	46	55	57	61	64	59	61	61	47	22	14	12	61	61	28	24	50	37	39	42	39	40	42	51	60	47	38	65	70	68	50	57	58	42	51	39	48	38	45	45	45	47	55	62	51	52	52	46	42	56	53	60	67	63	57	56	59	47	45	55	62	68	71	76	75	62	70	46	54	66	60	67	63	66	69	63	69	65	77	63	56	74	68
55	50	53	47	60	38	39	41	54	53	64	68	61	50	56	28	16	27	46	49	36	46	41	43	39	40	55	55	45	47	51	59	66	32	46	56	41	35	48	50	55	44	38	37	59	52	69	57	49	71	62	64	43	48	54	63	61	81	70	74	67	65	52	59	56	41	34	44	58	53	51	60	69	65	56	45	51	49	37	39	45	47	57	55	54	46	55	57	61	64	59	61	61	47	22	14	12	61	61	28	24	50	37	39	42	39	40	42	51	60	47	38	65	70	68	50	57	58	42	51	39	48	38	45	45	45	47	55	62	51	52	52	46	42	56	53	60	67	63	57	56	59	47	45	55	62	68	71	76	75	62	70	46	54	66	60	67	63	66	69	63	69	65	77	63	56	74	68
55	50	53	47	60	38	39	41	54	53	64	68	61	50	56	28	16	27	46	49	36	46	41	43	39	40	55	55	45	47	51	59	66	32	46	56	41	35	48	50	55	44	38	37	59	52	69	57	49	71	62	64	43	48	54	63	61	81	70	74	67	65	52	59	56	41	34	44	58	53	51	60	69	65	56	45	51	49	37	39	45	47	57	55	54	46	55	57	61	64	59	61	61	47	22	14	12	61	61	28	24	50	37	39	42	39	40	42	51	60	47	38	65	70	68	50	57	58	42	51	39	48	38	45	45	45	47	55	62	51	52	52	46	42	56	53	60	67	63	57	56	59	47	45	55	62	68	71	76	75	62	70	46	54	66	60	67	63	66	69	63	69	65	77	63	56	74	68
49	39	51	41	51	42	39	42	44	40	49	63	51	54	56	41	12	21	42	47	46	49	42	38	33	35	46	52	47	46	49	51	64	26	42	50	55	35	44	51	51	52	38	41	57	55	71	67	62	83	74	77	48	52	51	74	64	86	67	74	79	78	63	66	55	46	36	41	63	66	54	68	77	74	65	52	55	56	43	39	43	36	51	56	53	45	57	52	53	55	57	48	63	59	37	13	16	61	61	27	28	48	36	40	39	41	40	43	48	47	43	41	1	82	64	46	55	63	42	37	34	41	30	36	39	33	37	44	53	38	38	39	45	40	47	43	46	62	47	41	49	40	42	34	43	54	46	47	69	61	62	54	48	42	61	48	65	55	63	67	58	51	58	69	46	55	56	63
55	50	53	47	60	38	39	41	54	53	64	68	61	50	56	28	16	27	46	49	36	46	41	43	39	40	55	55	45	47	51	59	66	32	46	56	41	35	48	50	55	44	38	37	59	52	69	57	49	71	62	64	43	48	54	63	61	81	70	74	67	65	52	59	56	41	34	44	58	53	51	60	69	65	56	45	51	49	37	39	45	47	57	55	54	46	55	57	61	64	59	61	61	47	22	14	12	61	61	28	24	50	37	39	42	39	40	42	51	60	47	38	65	70	68	50	57	58	42	51	39	48	38	45	45	45	47	55	62	51	52	52	46	42	56	53	60	67	63	57	56	59	47	45	55	62	68	71	76	75	62	70	46	54	66	60	67	63	66	69	63	69	65	77	63	56	74	68
55	50	53	47	60	38	39	41	54	53	64	68	61	50	56	28	16	27	46	49	36	46	41	43	39	40	55	55	45	47	51	59	66	32	46	56	41	35	48	50	55	44	38	37	59	52	69	57	49	71	62	64	43	48	54	63	61	81	70	74	67	65	52	59	56	41	34	44	58	53	51	60	69	65	56	45	51	49	37	39	45	47	57	55	54	46	55	57	61	64	59	61	61	47	22	14	12	61	61	28	24	50	37	39	42	39	40	42	51	60	47	38	65	70	68	50	57	58	42	51	39	48	38	45	45	45	47	55	62	51	52	52	46	42	56	53	60	67	63	57	56	59	47	45	55	62	68	71	76	75	62	70	46	54	66	60	67	63	66	69	63	69	65	77	63	56	74	68
49	39	51	41	51	42	39	42	44	40	49	63	51	54	56	41	12	21	42	47	46	49	42	38	33	35	46	52	47	46	49	51	64	26	42	50	55	35	44	51	51	52	38	41	57	55	71	67	62	83	74	77	48	52	51	74	64	86	67	74	79	78	63	66	55	46	36	41	63	66	54	68	77	74	65	52	55	56	43	39	43	36	51	56	53	45	57	52	53	55	57	48	63	59	37	13	16	61	61	27	28	48	36	40	39	41	40	43	48	47	43	41	1	82	64	46	55	63	42	37	34	41	30	36	39	33	37	44	53	38	38	39	45	40	47	43	46	62	47	41	49	40	42	34	43	54	46	47	69	61	62	54	48	42	61	48	65	55	63	67	58	51	58	69	46	55	56	63
55	50	53	47	60	38	39	41	54	53	64	68	61	50	56	28	16	27	46	49	36	46	41	43	39	40	55	55	45	47	51	59	66	32	46	56	41	35	48	50	55	44	38	37	59	52	69	57	49	71	62	64	43	48	54	63	61	81	70	74	67	65	52	59	56	41	34	44	58	53	51	60	69	65	56	45	51	49	37	39	45	47	57	55	54	46	55	57	61	64	59	61	61	47	22	14	12	61	61	28	24	50	37	39	42	39	40	42	51	60	47	38	65	70	68	50	57	58	42	51	39	48	38	45	45	45	47	55	62	51	52	52	46	42	56	53	60	67	63	57	56	59	47	45	55	62	68	71	76	75	62	70	46	54	66	60	67	63	66	69	63	69	65	77	63	56	74	68
50	52	53	49	59	58	50	50	49	58	65	68	62	56	62	65	23	21	49	51	63	61	51	51	49	48	50	66	50	54	62	61	59	45	50	50	37	46	51	53	59	57	44	44	63	59	72	58	40	61	47	56	45	51	60	53	61	84	77	81	65	62	57	58	61	45	45	39	51	67	50	60	60	64	52	50	50	45	40	47	49	54	52	57	55	48	56	60	60	53	65	36	60	50	66	31	27	17	64	46	29	55	43	49	54	48	51	50	53	56	49	48	73	62	68	75	69	65	55	44	49	47	47	47	53	49	46	48	53	47	48	46	53	45	61	50	52	51	58	57	50	52	53	53	45	58	61	62	58	56	24	59	59	48	61	52	47	50	52	61	59	56	30	65	28	52	59	29
50	52	53	49	59	58	50	50	49	58	65	68	62	56	62	65	23	21	49	51	63	61	51	51	49	48	50	66	50	54	62	61	59	45	50	50	37	46	51	53	59	57	44	44	63	59	72	58	40	61	47	56	45	51	60	53	61	84	77	81	65	62	57	58	61	45	45	39	51	67	50	60	60	64	52	50	50	45	40	47	49	54	52	57	55	48	56	60	60	53	65	36	60	50	66	31	27	17	64	46	29	55	43	49	54	48	51	50	53	56	49	48	73	62	68	75	69	65	55	44	49	47	47	47	53	49	46	48	53	47	48	46	53	45	61	50	52	51	58	57	50	52	53	53	45	58	61	62	58	56	24	59	59	48	61	52	47	50	52	61	59	56	30	65	28	52	59	29
50	52	53	49	59	58	50	50	49	58	65	68	62	56	62	65	23	21	49	51	63	61	51	51	49	48	50	66	50	54	62	61	59	45	50	50	37	46	51	53	59	57	44	44	63	59	72	58	40	61	47	56	45	51	60	53	61	84	77	81	65	62	57	58	61	45	45	39	51	67	50	60	60	64	52	50	50	45	40	47	49	54	52	57	55	48	56	60	60	53	65	36	60	50	66	31	27	17	64	46	29	55	43	49	54	48	51	50	53	56	49	48	73	62	68	75	69	65	55	44	49	47	47	47	53	49	46	48	53	47	48	46	53	45	61	50	52	51	58	57	50	52	53	53	45	58	61	62	58	56	24	59	59	48	61	52	47	50	52	61	59	56	30	65	28	52	59	29
50	52	53	49	59	58	50	50	49	58	65	68	62	56	62	65	23	21	49	51	63	61	51	51	49	48	50	66	50	54	62	61	59	45	50	50	37	46	51	53	59	57	44	44	63	59	72	58	40	61	47	56	45	51	60	53	61	84	77	81	65	62	57	58	61	45	45	39	51	67	50	60	60	64	52	50	50	45	40	47	49	54	52	57	55	48	56	60	60	53	65	36	60	50	66	31	27	17	64	46	29	55	43	49	54	48	51	50	53	56	49	48	73	62	68	75	69	65	55	44	49	47	47	47	53	49	46	48	53	47	48	46	53	45	61	50	52	51	58	57	50	52	53	53	45	58	61	62	58	56	24	59	59	48	61	52	47	50	52	61	59	56	30	65	28	52	59	29
50	52	53	49	59	58	50	50	49	58	65	68	62	56	62	65	23	21	49	51	63	61	51	51	49	48	50	66	50	54	62	61	59	45	50	50	37	46	51	53	59	57	44	44	63	59	72	58	40	61	47	56	45	51	60	53	61	84	77	81	65	62	57	58	61	45	45	39	51	67	50	60	60	64	52	50	50	45	40	47	49	54	52	57	55	48	56	60	60	53	65	36	60	50	66	31	27	17	64	46	29	55	43	49	54	48	51	50	53	56	49	48	73	62	68	75	69	65	55	44	49	47	47	47	53	49	46	48	53	47	48	46	53	45	61	50	52	51	58	57	50	52	53	53	45	58	61	62	58	56	24	59	59	48	61	52	47	50	52	61	59	56	30	65	28	52	59	29
50	52	53	49	59	58	50	50	49	58	65	68	62	56	62	65	23	21	49	51	63	61	51	51	49	48	50	66	50	54	62	61	59	45	50	50	37	46	51	53	59	57	44	44	63	59	72	58	40	61	47	56	45	51	60	53	61	84	77	81	65	62	57	58	61	45	45	39	51	67	50	60	60	64	52	50	50	45	40	47	49	54	52	57	55	48	56	60	60	53	65	36	60	50	66	31	27	17	64	46	29	55	43	49	54	48	51	50	53	56	49	48	73	62	68	75	69	65	55	44	49	47	47	47	53	49	46	48	53	47	48	46	53	45	61	50	52	51	58	57	50	52	53	53	45	58	61	62	58	56	24	59	59	48	61	52	47	50	52	61	59	56	30	65	28	52	59	29
50	52	53	49	59	58	50	50	49	58	65	68	62	56	62	65	23	21	49	51	63	61	51	51	49	48	50	66	50	54	62	61	59	45	50	50	37	46	51	53	59	57	44	44	63	59	72	58	40	61	47	56	45	51	60	53	61	84	77	81	65	62	57	58	61	45	45	39	51	67	50	60	60	64	52	50	50	45	40	47	49	54	52	57	55	48	56	60	60	53	65	36	60	50	66	31	27	17	64	46	29	55	43	49	54	48	51	50	53	56	49	48	73	62	68	75	69	65	55	44	49	47	47	47	53	49	46	48	53	47	48	46	53	45	61	50	52	51	58	57	50	52	53	53	45	58	61	62	58	56	24	59	59	48	61	52	47	50	52	61	59	56	30	65	28	52	59	29
49	39	51	41	51	42	39	42	44	40	49	63	51	54	56	41	12	21	42	47	46	49	42	38	33	35	46	52	47	46	49	51	64	26	42	50	55	35	44	51	51	52	38	41	57	55	71	67	62	83	74	77	48	52	51	74	64	86	67	74	79	78	63	66	55	46	36	41	63	66	54	68	77	74	65	52	55	56	43	39	43	36	51	56	53	45	57	52	53	55	57	48	63	59	37	13	16	61	61	27	28	48	36	40	39	41	40	43	48	47	43	41	1	82	64	46	55	63	42	37	34	41	30	36	39	33	37	44	53	38	38	39	45	40	47	43	46	62	47	41	49	40	42	34	43	54	46	47	69	61	62	54	48	42	61	48	65	55	63	67	58	51	58	69	46	55	56	63
49	39	51	41	51	42	39	42	44	40	49	63	51	54	56	41	12	21	42	47	46	49	42	38	33	35	46	52	47	46	49	51	64	26	42	50	55	35	44	51	51	52	38	41	57	55	71	67	62	83	74	77	48	52	51	74	64	86	67	74	79	78	63	66	55	46	36	41	63	66	54	68	77	74	65	52	55	56	43	39	43	36	51	56	53	45	57	52	53	55	57	48	63	59	37	13	16	61	61	27	28	48	36	40	39	41	40	43	48	47	43	41	1	82	64	46	55	63	42	37	34	41	30	36	39	33	37	44	53	38	38	39	45	40	47	43	46	62	47	41	49	40	42	34	43	54	46	47	69	61	62	54	48	42	61	48	65	55	63	67	58	51	58	69	46	55	56	63
55	50	53	47	60	38	39	41	54	53	64	68	61	50	56	28	16	27	46	49	36	46	41	43	39	40	55	55	45	47	51	59	66	32	46	56	41	35	48	50	55	44	38	37	59	52	69	57	49	71	62	64	43	48	54	63	61	81	70	74	67	65	52	59	56	41	34	44	58	53	51	60	69	65	56	45	51	49	37	39	45	47	57	55	54	46	55	57	61	64	59	61	61	47	22	14	12	61	61	28	24	50	37	39	42	39	40	42	51	60	47	38	65	70	68	50	57	58	42	51	39	48	38	45	45	45	47	55	62	51	52	52	46	42	56	53	60	67	63	57	56	59	47	45	55	62	68	71	76	75	62	70	46	54	66	60	67	63	66	69	63	69	65	77	63	56	74	68
49	39	51	41	51	42	39	42	44	40	49	63	51	54	56	41	12	21	42	47	46	49	42	38	33	35	46	52	47	46	49	51	64	26	42	50	55	35	44	51	51	52	38	41	57	55	71	67	62	83	74	77	48	52	51	74	64	86	67	74	79	78	63	66	55	46	36	41	63	66	54	68	77	74	65	52	55	56	43	39	43	36	51	56	53	45	57	52	53	55	57	48	63	59	37	13	16	61	61	27	28	48	36	40	39	41	40	43	48	47	43	41	1	82	64	46	55	63	42	37	34	41	30	36	39	33	37	44	53	38	38	39	45	40	47	43	46	62	47	41	49	40	42	34	43	54	46	47	69	61	62	54	48	42	61	48	65	55	63	67	58	51	58	69	46	55	56	63
49	39	51	41	51	42	39	42	44	40	49	63	51	54	56	41	12	21	42	47	46	49	42	38	33	35	46	52	47	46	49	51	64	26	42	50	55	35	44	51	51	52	38	41	57	55	71	67	62	83	74	77	48	52	51	74	64	86	67	74	79	78	63	66	55	46	36	41	63	66	54	68	77	74	65	52	55	56	43	39	43	36	51	56	53	45	57	52	53	55	57	48	63	59	37	13	16	61	61	27	28	48	36	40	39	41	40	43	48	47	43	41	1	82	64	46	55	63	42	37	34	41	30	36	39	33	37	44	53	38	38	39	45	40	47	43	46	62	47	41	49	40	42	34	43	54	46	47	69	61	62	54	48	42	61	48	65	55	63	67	58	51	58	69	46	55	56	63
49	39	51	41	51	42	39	42	44	40	49	63	51	54	56	41	12	21	42	47	46	49	42	38	33	35	46	52	47	46	49	51	64	26	42	50	55	35	44	51	51	52	38	41	57	55	71	67	62	83	74	77	48	52	51	74	64	86	67	74	79	78	63	66	55	46	36	41	63	66	54	68	77	74	65	52	55	56	43	39	43	36	51	56	53	45	57	52	53	55	57	48	63	59	37	13	16	61	61	27	28	48	36	40	39	41	40	43	48	47	43	41	1	82	64	46	55	63	42	37	34	41	30	36	39	33	37	44	53	38	38	39	45	40	47	43	46	62	47	41	49	40	42	34	43	54	46	47	69	61	62	54	48	42	61	48	65	55	63	67	58	51	58	69	46	55	56	63
55	50	53	47	60	38	39	41	54	53	64	68	61	50	56	28	16	27	46	49	36	46	41	43	39	40	55	55	45	47	51	59	66	32	46	56	41	35	48	50	55	44	38	37	59	52	69	57	49	71	62	64	43	48	54	63	61	81	70	74	67	65	52	59	56	41	34	44	58	53	51	60	69	65	56	45	51	49	37	39	45	47	57	55	54	46	55	57	61	64	59	61	61	47	22	14	12	61	61	28	24	50	37	39	42	39	40	42	51	60	47	38	65	70	68	50	57	58	42	51	39	48	38	45	45	45	47	55	62	51	52	52	46	42	56	53	60	67	63	57	56	59	47	45	55	62	68	71	76	75	62	70	46	54	66	60	67	63	66	69	63	69	65	77	63	56	74	68
55	50	53	47	60	38	39	41	54	53	64	68	61	50	56	28	16	27	46	49	36	46	41	43	39	40	55	55	45	47	51	59	66	32	46	56	41	35	48	50	55	44	38	37	59	52	69	57	49	71	62	64	43	48	54	63	61	81	70	74	67	65	52	59	56	41	34	44	58	53	51	60	69	65	56	45	51	49	37	39	45	47	57	55	54	46	55	57	61	64	59	61	61	47	22	14	12	61	61	28	24	50	37	39	42	39	40	42	51	60	47	38	65	70	68	50	57	58	42	51	39	48	38	45	45	45	47	55	62	51	52	52	46	42	56	53	60	67	63	57	56	59	47	45	55	62	68	71	76	75	62	70	46	54	66	60	67	63	66	69	63	69	65	77	63	56	74	68
49	39	51	41	51	42	39	42	44	40	49	63	51	54	56	41	12	21	42	47	46	49	42	38	33	35	46	52	47	46	49	51	64	26	42	50	55	35	44	51	51	52	38	41	57	55	71	67	62	83	74	77	48	52	51	74	64	86	67	74	79	78	63	66	55	46	36	41	63	66	54	68	77	74	65	52	55	56	43	39	43	36	51	56	53	45	57	52	53	55	57	48	63	59	37	13	16	61	61	27	28	48	36	40	39	41	40	43	48	47	43	41	1	82	64	46	55	63	42	37	34	41	30	36	39	33	37	44	53	38	38	39	45	40	47	43	46	62	47	41	49	40	42	34	43	54	46	47	69	61	62	54	48	42	61	48	65	55	63	67	58	51	58	69	46	55	56	63
55	50	53	47	60	38	39	41	54	53	64	68	61	50	56	28	16	27	46	49	36	46	41	43	39	40	55	55	45	47	51	59	66	32	46	56	41	35	48	50	55	44	38	37	59	52	69	57	49	71	62	64	43	48	54	63	61	81	70	74	67	65	52	59	56	41	34	44	58	53	51	60	69	65	56	45	51	49	37	39	45	47	57	55	54	46	55	57	61	64	59	61	61	47	22	14	12	61	61	28	24	50	37	39	42	39	40	42	51	60	47	38	65	70	68	50	57	58	42	51	39	48	38	45	45	45	47	55	62	51	52	52	46	42	56	53	60	67	63	57	56	59	47	45	55	62	68	71	76	75	62	70	46	54	66	60	67	63	66	69	63	69	65	77	63	56	74	68
55	50	53	47	60	38	39	41	54	53	64	68	61	50	56	28	16	27	46	49	36	46	41	43	39	40	55	55	45	47	51	59	66	32	46	56	41	35	48	50	55	44	38	37	59	52	69	57	49	71	62	64	43	48	54	63	61	81	70	74	67	65	52	59	56	41	34	44	58	53	51	60	69	65	56	45	51	49	37	39	45	47	57	55	54	46	55	57	61	64	59	61	61	47	22	14	12	61	61	28	24	50	37	39	42	39	40	42	51	60	47	38	65	70	68	50	57	58	42	51	39	48	38	45	45	45	47	55	62	51	52	52	46	42	56	53	60	67	63	57	56	59	47	45	55	62	68	71	76	75	62	70	46	54	66	60	67	63	66	69	63	69	65	77	63	56	74	68
49	39	51	41	51	42	39	42	44	40	49	63	51	54	56	41	12	21	42	47	46	49	42	38	33	35	46	52	47	46	49	51	64	26	42	50	55	35	44	51	51	52	38	41	57	55	71	67	62	83	74	77	48	52	51	74	64	86	67	74	79	78	63	66	55	46	36	41	63	66	54	68	77	74	65	52	55	56	43	39	43	36	51	56	53	45	57	52	53	55	57	48	63	59	37	13	16	61	61	27	28	48	36	40	39	41	40	43	48	47	43	41	1	82	64	46	55	63	42	37	34	41	30	36	39	33	37	44	53	38	38	39	45	40	47	43	46	62	47	41	49	40	42	34	43	54	46	47	69	61	62	54	48	42	61	48	65	55	63	67	58	51	58	69	46	55	56	63
55	50	53	47	60	38	39	41	54	53	64	68	61	50	56	28	16	27	46	49	36	46	41	43	39	40	55	55	45	47	51	59	66	32	46	56	41	35	48	50	55	44	38	37	59	52	69	57	49	71	62	64	43	48	54	63	61	81	70	74	67	65	52	59	56	41	34	44	58	53	51	60	69	65	56	45	51	49	37	39	45	47	57	55	54	46	55	57	61	64	59	61	61	47	22	14	12	61	61	28	24	50	37	39	42	39	40	42	51	60	47	38	65	70	68	50	57	58	42	51	39	48	38	45	45	45	47	55	62	51	52	52	46	42	56	53	60	67	63	57	56	59	47	45	55	62	68	71	76	75	62	70	46	54	66	60	67	63	66	69	63	69	65	77	63	56	74	68
55	50	53	47	60	38	39	41	54	53	64	68	61	50	56	28	16	27	46	49	36	46	41	43	39	40	55	55	45	47	51	59	66	32	46	56	41	35	48	50	55	44	38	37	59	52	69	57	49	71	62	64	43	48	54	63	61	81	70	74	67	65	52	59	56	41	34	44	58	53	51	60	69	65	56	45	51	49	37	39	45	47	57	55	54	46	55	57	61	64	59	61	61	47	22	14	12	61	61	28	24	50	37	39	42	39	40	42	51	60	47	38	65	70	68	50	57	58	42	51	39	48	38	45	45	45	47	55	62	51	52	52	46	42	56	53	60	67	63	57	56	59	47	45	55	62	68	71	76	75	62	70	46	54	66	60	67	63	66	69	63	69	65	77	63	56	74	68
55	50	53	47	60	38	39	41	54	53	64	68	61	50	56	28	16	27	46	49	36	46	41	43	39	40	55	55	45	47	51	59	66	32	46	56	41	35	48	50	55	44	38	37	59	52	69	57	49	71	62	64	43	48	54	63	61	81	70	74	67	65	52	59	56	41	34	44	58	53	51	60	69	65	56	45	51	49	37	39	45	47	57	55	54	46	55	57	61	64	59	61	61	47	22	14	12	61	61	28	24	50	37	39	42	39	40	42	51	60	47	38	65	70	68	50	57	58	42	51	39	48	38	45	45	45	47	55	62	51	52	52	46	42	56	53	60	67	63	57	56	59	47	45	55	62	68	71	76	75	62	70	46	54	66	60	67	63	66	69	63	69	65	77	63	56	74	68
53	50	54	34	59	45	35	41	48	53	56	62	64	50	56	32	19	28	41	46	47	58	48	45	43	40	46	54	51	42	49	52	67	34	37	65	51	43	43	48	54	46	42	46	60	59	74	62	62	80	67	72	54	55	52	66	77	85	70	65	72	67	56	57	60	50	46	45	61	68	49	62	75	68	62	37	53	59	52	38	45	49	54	57	53	58	56	51	60	59	58	54	56	52	39	16	36	56	61	39	34	52	33	38	42	39	38	45	52	53	49	43	57	69	60	53	61	59	37	40	33	39	32	39	42	42	40	44	52	42	41	40	46	41	44	46	47	51	49	41	39	46	37	42	44	48	54	56	61	61	47	56	53	42	55	49	52	47	54	54	57	57	56	60	52	59	57	52
67	66	66	66	80	61	62	59	63	72	86	77	78	69	70	27	17	26	60	58	44	59	54	60	57	53	58	66	58	56	66	70	48	48	61	77	62	65	53	59	67	58	45	51	57	68	69	70	70	97	82	82	67	69	75	91	82	85	72	73	85	90	72	70	69	66	66	61	77	90	73	75	85	82	78	60	65	66	67	59	53	62	64	69	63	69	69	69	66	71	63	27	56	52	42	16	19	63	34	42	49	54	45	54	57	58	55	50	55	60	68	62	67	60	60	60	60	55	55	55	55	55	51	51	51	51	47	51	53	51	50	48	59	48	60	51	53	54	58	56	55	61	50	51	60	49	67	61	61	65	47	58	62	43	56	50	54	60	55	57	63	58	53	46	28	35	59	54
49	39	51	41	51	42	39	42	44	40	49	63	51	54	56	41	12	21	42	47	46	49	42	38	33	35	46	52	47	46	49	51	64	26	42	50	55	35	44	51	51	52	38	41	57	55	71	67	62	83	74	77	48	52	51	74	64	86	67	74	79	78	63	66	55	46	36	41	63	66	54	68	77	74	65	52	55	56	43	39	43	36	51	56	53	45	57	52	53	55	57	48	63	59	37	13	16	61	61	27	28	48	36	40	39	41	40	43	48	47	43	41	1	82	64	46	55	63	42	37	34	41	30	36	39	33	37	44	53	38	38	39	45	40	47	43	46	62	47	41	49	40	42	34	43	54	46	47	69	61	62	54	48	42	61	48	65	55	63	67	58	51	58	69	46	55	56	63
49	39	51	41	51	42	39	42	44	40	49	63	51	54	56	41	12	21	42	47	46	49	42	38	33	35	46	52	47	46	49	51	64	26	42	50	55	35	44	51	51	52	38	41	57	55	71	67	62	83	74	77	48	52	51	74	64	86	67	74	79	78	63	66	55	46	36	41	63	66	54	68	77	74	65	52	55	56	43	39	43	36	51	56	53	45	57	52	53	55	57	48	63	59	37	13	16	61	61	27	28	48	36	40	39	41	40	43	48	47	43	41	1	82	64	46	55	63	42	37	34	41	30	36	39	33	37	44	53	38	38	39	45	40	47	43	46	62	47	41	49	40	42	34	43	54	46	47	69	61	62	54	48	42	61	48	65	55	63	67	58	51	58	69	46	55	56	63
55	50	53	47	60	38	39	41	54	53	64	68	61	50	56	28	16	27	46	49	36	46	41	43	39	40	55	55	45	47	51	59	66	32	46	56	41	35	48	50	55	44	38	37	59	52	69	57	49	71	62	64	43	48	54	63	61	81	70	74	67	65	52	59	56	41	34	44	58	53	51	60	69	65	56	45	51	49	37	39	45	47	57	55	54	46	55	57	61	64	59	61	61	47	22	14	12	61	61	28	24	50	37	39	42	39	40	42	51	60	47	38	65	70	68	50	57	58	42	51	39	48	38	45	45	45	47	55	62	51	52	52	46	42	56	53	60	67	63	57	56	59	47	45	55	62	68	71	76	75	62	70	46	54	66	60	67	63	66	69	63	69	65	77	63	56	74	68
49	39	51	41	51	42	39	42	44	40	49	63	51	54	56	41	12	21	42	47	46	49	42	38	33	35	46	52	47	46	49	51	64	26	42	50	55	35	44	51	51	52	38	41	57	55	71	67	62	83	74	77	48	52	51	74	64	86	67	74	79	78	63	66	55	46	36	41	63	66	54	68	77	74	65	52	55	56	43	39	43	36	51	56	53	45	57	52	53	55	57	48	63	59	37	13	16	61	61	27	28	48	36	40	39	41	40	43	48	47	43	41	1	82	64	46	55	63	42	37	34	41	30	36	39	33	37	44	53	38	38	39	45	40	47	43	46	62	47	41	49	40	42	34	43	54	46	47	69	61	62	54	48	42	61	48	65	55	63	67	58	51	58	69	46	55	56	63
55	50	53	47	60	38	39	41	54	53	64	68	61	50	56	28	16	27	46	49	36	46	41	43	39	40	55	55	45	47	51	59	66	32	46	56	41	35	48	50	55	44	38	37	59	52	69	57	49	71	62	64	43	48	54	63	61	81	70	74	67	65	52	59	56	41	34	44	58	53	51	60	69	65	56	45	51	49	37	39	45	47	57	55	54	46	55	57	61	64	59	61	61	47	22	14	12	61	61	28	24	50	37	39	42	39	40	42	51	60	47	38	65	70	68	50	57	58	42	51	39	48	38	45	45	45	47	55	62	51	52	52	46	42	56	53	60	67	63	57	56	59	47	45	55	62	68	71	76	75	62	70	46	54	66	60	67	63	66	69	63	69	65	77	63	56	74	68
55	50	53	47	60	38	39	41	54	53	64	68	61	50	56	28	16	27	46	49	36	46	41	43	39	40	55	55	45	47	51	59	66	32	46	56	41	35	48	50	55	44	38	37	59	52	69	57	49	71	62	64	43	48	54	63	61	81	70	74	67	65	52	59	56	41	34	44	58	53	51	60	69	65	56	45	51	49	37	39	45	47	57	55	54	46	55	57	61	64	59	61	61	47	22	14	12	61	61	28	24	50	37	39	42	39	40	42	51	60	47	38	65	70	68	50	57	58	42	51	39	48	38	45	45	45	47	55	62	51	52	52	46	42	56	53	60	67	63	57	56	59	47	45	55	62	68	71	76	75	62	70	46	54	66	60	67	63	66	69	63	69	65	77	63	56	74	68
55	50	53	47	60	38	39	41	54	53	64	68	61	50	56	28	16	27	46	49	36	46	41	43	39	40	55	55	45	47	51	59	66	32	46	56	41	35	48	50	55	44	38	37	59	52	69	57	49	71	62	64	43	48	54	63	61	81	70	74	67	65	52	59	56	41	34	44	58	53	51	60	69	65	56	45	51	49	37	39	45	47	57	55	54	46	55	57	61	64	59	61	61	47	22	14	12	61	61	28	24	50	37	39	42	39	40	42	51	60	47	38	65	70	68	50	57	58	42	51	39	48	38	45	45	45	47	55	62	51	52	52	46	42	56	53	60	67	63	57	56	59	47	45	55	62	68	71	76	75	62	70	46	54	66	60	67	63	66	69	63	69	65	77	63	56	74	68
55	50	53	47	60	38	39	41	54	53	64	68	61	50	56	28	16	27	46	49	36	46	41	43	39	40	55	55	45	47	51	59	66	32	46	56	41	35	48	50	55	44	38	37	59	52	69	57	49	71	62	64	43	48	54	63	61	81	70	74	67	65	52	59	56	41	34	44	58	53	51	60	69	65	56	45	51	49	37	39	45	47	57	55	54	46	55	57	61	64	59	61	61	47	22	14	12	61	61	28	24	50	37	39	42	39	40	42	51	60	47	38	65	70	68	50	57	58	42	51	39	48	38	45	45	45	47	55	62	51	52	52	46	42	56	53	60	67	63	57	56	59	47	45	55	62	68	71	76	75	62	70	46	54	66	60	67	63	66	69	63	69	65	77	63	56	74	68
55	50	53	47	60	38	39	41	54	53	64	68	61	50	56	28	16	27	46	49	36	46	41	43	39	40	55	55	45	47	51	59	66	32	46	56	41	35	48	50	55	44	38	37	59	52	69	57	49	71	62	64	43	48	54	63	61	81	70	74	67	65	52	59	56	41	34	44	58	53	51	60	69	65	56	45	51	49	37	39	45	47	57	55	54	46	55	57	61	64	59	61	61	47	22	14	12	61	61	28	24	50	37	39	42	39	40	42	51	60	47	38	65	70	68	50	57	58	42	51	39	48	38	45	45	45	47	55	62	51	52	52	46	42	56	53	60	67	63	57	56	59	47	45	55	62	68	71	76	75	62	70	46	54	66	60	67	63	66	69	63	69	65	77	63	56	74	68
55	50	53	47	60	38	39	41	54	53	64	68	61	50	56	28	16	27	46	49	36	46	41	43	39	40	55	55	45	47	51	59	66	32	46	56	41	35	48	50	55	44	38	37	59	52	69	57	49	71	62	64	43	48	54	63	61	81	70	74	67	65	52	59	56	41	34	44	58	53	51	60	69	65	56	45	51	49	37	39	45	47	57	55	54	46	55	57	61	64	59	61	61	47	22	14	12	61	61	28	24	50	37	39	42	39	40	42	51	60	47	38	65	70	68	50	57	58	42	51	39	48	38	45	45	45	47	55	62	51	52	52	46	42	56	53	60	67	63	57	56	59	47	45	55	62	68	71	76	75	62	70	46	54	66	60	67	63	66	69	63	69	65	77	63	56	74	68
42	44	40	49	63	51	54	56	41	12	21	42	47	46	49	42	38	33	35	46	52	47	46	49	51	64	26	42	50	55	35	44	51	51	52	38	41	57	55	71	67	62	83	74	77	48	52	51	74	64	86	67	74	79	78	63	66	55	46	36	41	63	66	54	68	77	74	65	52	55	56	43	39	43	36	51	56	53	45	57	52	53	55	57	48	63	59	37	13	16	61	61	27	28	48	36	40	39	41	40	43	48	47	43	41	1	82	64	46	55	63	42	37	34	41	30	36	39	33	37	44	53	38	38	39	45	40	47	43	46	62	47	41	49	40	42	34	43	54	46	47	69	61	62	54	48	42	61	48	65	55	63	67	58	51	58	69	46	55	56	63	65	66	51	63	55	65	65
42	44	40	49	63	51	54	56	41	12	21	42	47	46	49	42	38	33	35	46	52	47	46	49	51	64	26	42	50	55	35	44	51	51	52	38	41	57	55	71	67	62	83	74	77	48	52	51	74	64	86	67	74	79	78	63	66	55	46	36	41	63	66	54	68	77	74	65	52	55	56	43	39	43	36	51	56	53	45	57	52	53	55	57	48	63	59	37	13	16	61	61	27	28	48	36	40	39	41	40	43	48	47	43	41	1	82	64	46	55	63	42	37	34	41	30	36	39	33	37	44	53	38	38	39	45	40	47	43	46	62	47	41	49	40	42	34	43	54	46	47	69	61	62	54	48	42	61	48	65	55	63	67	58	51	58	69	46	55	56	63	65	66	51	63	55	65	65
41	54	53	64	68	61	50	56	28	16	27	46	49	36	46	41	43	39	40	55	55	45	47	51	59	66	32	46	56	41	35	48	50	55	44	38	37	59	52	69	57	49	71	62	64	43	48	54	63	61	81	70	74	67	65	52	59	56	41	34	44	58	53	51	60	69	65	56	45	51	49	37	39	45	47	57	55	54	46	55	57	61	64	59	61	61	47	22	14	12	61	61	28	24	50	37	39	42	39	40	42	51	60	47	38	65	70	68	50	57	58	42	51	39	48	38	45	45	45	47	55	62	51	52	52	46	42	56	53	60	67	63	57	56	59	47	45	55	62	68	71	76	75	62	70	46	54	66	60	67	63	66	69	63	69	65	77	63	56	74	68	70	74	65	75	70	65	71
41	54	53	64	68	61	50	56	28	16	27	46	49	36	46	41	43	39	40	55	55	45	47	51	59	66	32	46	56	41	35	48	50	55	44	38	37	59	52	69	57	49	71	62	64	43	48	54	63	61	81	70	74	67	65	52	59	56	41	34	44	58	53	51	60	69	65	56	45	51	49	37	39	45	47	57	55	54	46	55	57	61	64	59	61	61	47	22	14	12	61	61	28	24	50	37	39	42	39	40	42	51	60	47	38	65	70	68	50	57	58	42	51	39	48	38	45	45	45	47	55	62	51	52	52	46	42	56	53	60	67	63	57	56	59	47	45	55	62	68	71	76	75	62	70	46	54	66	60	67	63	66	69	63	69	65	77	63	56	74	68	70	74	65	75	70	65	71
41	54	53	64	68	61	50	56	28	16	27	46	49	36	46	41	43	39	40	55	55	45	47	51	59	66	32	46	56	41	35	48	50	55	44	38	37	59	52	69	57	49	71	62	64	43	48	54	63	61	81	70	74	67	65	52	59	56	41	34	44	58	53	51	60	69	65	56	45	51	49	37	39	45	47	57	55	54	46	55	57	61	64	59	61	61	47	22	14	12	61	61	28	24	50	37	39	42	39	40	42	51	60	47	38	65	70	68	50	57	58	42	51	39	48	38	45	45	45	47	55	62	51	52	52	46	42	56	53	60	67	63	57	56	59	47	45	55	62	68	71	76	75	62	70	46	54	66	60	67	63	66	69	63	69	65	77	63	56	74	68	70	74	65	75	70	65	71
41	54	53	64	68	61	50	56	28	16	27	46	49	36	46	41	43	39	40	55	55	45	47	51	59	66	32	46	56	41	35	48	50	55	44	38	37	59	52	69	57	49	71	62	64	43	48	54	63	61	81	70	74	67	65	52	59	56	41	34	44	58	53	51	60	69	65	56	45	51	49	37	39	45	47	57	55	54	46	55	57	61	64	59	61	61	47	22	14	12	61	61	28	24	50	37	39	42	39	40	42	51	60	47	38	65	70	68	50	57	58	42	51	39	48	38	45	45	45	47	55	62	51	52	52	46	42	56	53	60	67	63	57	56	59	47	45	55	62	68	71	76	75	62	70	46	54	66	60	67	63	66	69	63	69	65	77	63	56	74	68	70	74	65	75	70	65	71
42	44	40	49	63	51	54	56	41	12	21	42	47	46	49	42	38	33	35	46	52	47	46	49	51	64	26	42	50	55	35	44	51	51	52	38	41	57	55	71	67	62	83	74	77	48	52	51	74	64	86	67	74	79	78	63	66	55	46	36	41	63	66	54	68	77	74	65	52	55	56	43	39	43	36	51	56	53	45	57	52	53	55	57	48	63	59	37	13	16	61	61	27	28	48	36	40	39	41	40	43	48	47	43	41	1	82	64	46	55	63	42	37	34	41	30	36	39	33	37	44	53	38	38	39	45	40	47	43	46	62	47	41	49	40	42	34	43	54	46	47	69	61	62	54	48	42	61	48	65	55	63	67	58	51	58	69	46	55	56	63	65	66	51	63	55	65	65
42	44	40	49	63	51	54	56	41	12	21	42	47	46	49	42	38	33	35	46	52	47	46	49	51	64	26	42	50	55	35	44	51	51	52	38	41	57	55	71	67	62	83	74	77	48	52	51	74	64	86	67	74	79	78	63	66	55	46	36	41	63	66	54	68	77	74	65	52	55	56	43	39	43	36	51	56	53	45	57	52	53	55	57	48	63	59	37	13	16	61	61	27	28	48	36	40	39	41	40	43	48	47	43	41	1	82	64	46	55	63	42	37	34	41	30	36	39	33	37	44	53	38	38	39	45	40	47	43	46	62	47	41	49	40	42	34	43	54	46	47	69	61	62	54	48	42	61	48	65	55	63	67	58	51	58	69	46	55	56	63	65	66	51	63	55	65	65
42	44	40	49	63	51	54	56	41	12	21	42	47	46	49	42	38	33	35	46	52	47	46	49	51	64	26	42	50	55	35	44	51	51	52	38	41	57	55	71	67	62	83	74	77	48	52	51	74	64	86	67	74	79	78	63	66	55	46	36	41	63	66	54	68	77	74	65	52	55	56	43	39	43	36	51	56	53	45	57	52	53	55	57	48	63	59	37	13	16	61	61	27	28	48	36	40	39	41	40	43	48	47	43	41	1	82	64	46	55	63	42	37	34	41	30	36	39	33	37	44	53	38	38	39	45	40	47	43	46	62	47	41	49	40	42	34	43	54	46	47	69	61	62	54	48	42	61	48	65	55	63	67	58	51	58	69	46	55	56	63	65	66	51	63	55	65	65
41	54	53	64	68	61	50	56	28	16	27	46	49	36	46	41	43	39	40	55	55	45	47	51	59	66	32	46	56	41	35	48	50	55	44	38	37	59	52	69	57	49	71	62	64	43	48	54	63	61	81	70	74	67	65	52	59	56	41	34	44	58	53	51	60	69	65	56	45	51	49	37	39	45	47	57	55	54	46	55	57	61	64	59	61	61	47	22	14	12	61	61	28	24	50	37	39	42	39	40	42	51	60	47	38	65	70	68	50	57	58	42	51	39	48	38	45	45	45	47	55	62	51	52	52	46	42	56	53	60	67	63	57	56	59	47	45	55	62	68	71	76	75	62	70	46	54	66	60	67	63	66	69	63	69	65	77	63	56	74	68	70	74	65	75	70	65	71
41	54	53	64	68	61	50	56	28	16	27	46	49	36	46	41	43	39	40	55	55	45	47	51	59	66	32	46	56	41	35	48	50	55	44	38	37	59	52	69	57	49	71	62	64	43	48	54	63	61	81	70	74	67	65	52	59	56	41	34	44	58	53	51	60	69	65	56	45	51	49	37	39	45	47	57	55	54	46	55	57	61	64	59	61	61	47	22	14	12	61	61	28	24	50	37	39	42	39	40	42	51	60	47	38	65	70	68	50	57	58	42	51	39	48	38	45	45	45	47	55	62	51	52	52	46	42	56	53	60	67	63	57	56	59	47	45	55	62	68	71	76	75	62	70	46	54	66	60	67	63	66	69	63	69	65	77	63	56	74	68	70	74	65	75	70	65	71
41	54	53	64	68	61	50	56	28	16	27	46	49	36	46	41	43	39	40	55	55	45	47	51	59	66	32	46	56	41	35	48	50	55	44	38	37	59	52	69	57	49	71	62	64	43	48	54	63	61	81	70	74	67	65	52	59	56	41	34	44	58	53	51	60	69	65	56	45	51	49	37	39	45	47	57	55	54	46	55	57	61	64	59	61	61	47	22	14	12	61	61	28	24	50	37	39	42	39	40	42	51	60	47	38	65	70	68	50	57	58	42	51	39	48	38	45	45	45	47	55	62	51	52	52	46	42	56	53	60	67	63	57	56	59	47	45	55	62	68	71	76	75	62	70	46	54	66	60	67	63	66	69	63	69	65	77	63	56	74	68	70	74	65	75	70	65	71
41	54	53	64	68	61	50	56	28	16	27	46	49	36	46	41	43	39	40	55	55	45	47	51	59	66	32	46	56	41	35	48	50	55	44	38	37	59	52	69	57	49	71	62	64	43	48	54	63	61	81	70	74	67	65	52	59	56	41	34	44	58	53	51	60	69	65	56	45	51	49	37	39	45	47	57	55	54	46	55	57	61	64	59	61	61	47	22	14	12	61	61	28	24	50	37	39	42	39	40	42	51	60	47	38	65	70	68	50	57	58	42	51	39	48	38	45	45	45	47	55	62	51	52	52	46	42	56	53	60	67	63	57	56	59	47	45	55	62	68	71	76	75	62	70	46	54	66	60	67	63	66	69	63	69	65	77	63	56	74	68	70	74	65	75	70	65	71
42	44	40	49	63	51	54	56	41	12	21	42	47	46	49	42	38	33	35	46	52	47	46	49	51	64	26	42	50	55	35	44	51	51	52	38	41	57	55	71	67	62	83	74	77	48	52	51	74	64	86	67	74	79	78	63	66	55	46	36	41	63	66	54	68	77	74	65	52	55	56	43	39	43	36	51	56	53	45	57	52	53	55	57	48	63	59	37	13	16	61	61	27	28	48	36	40	39	41	40	43	48	47	43	41	1	82	64	46	55	63	42	37	34	41	30	36	39	33	37	44	53	38	38	39	45	40	47	43	46	62	47	41	49	40	42	34	43	54	46	47	69	61	62	54	48	42	61	48	65	55	63	67	58	51	58	69	46	55	56	63	65	66	51	63	55	65	65
41	54	53	64	68	61	50	56	28	16	27	46	49	36	46	41	43	39	40	55	55	45	47	51	59	66	32	46	56	41	35	48	50	55	44	38	37	59	52	69	57	49	71	62	64	43	48	54	63	61	81	70	74	67	65	52	59	56	41	34	44	58	53	51	60	69	65	56	45	51	49	37	39	45	47	57	55	54	46	55	57	61	64	59	61	61	47	22	14	12	61	61	28	24	50	37	39	42	39	40	42	51	60	47	38	65	70	68	50	57	58	42	51	39	48	38	45	45	45	47	55	62	51	52	52	46	42	56	53	60	67	63	57	56	59	47	45	55	62	68	71	76	75	62	70	46	54	66	60	67	63	66	69	63	69	65	77	63	56	74	68	70	74	65	75	70	65	71
41	54	53	64	68	61	50	56	28	16	27	46	49	36	46	41	43	39	40	55	55	45	47	51	59	66	32	46	56	41	35	48	50	55	44	38	37	59	52	69	57	49	71	62	64	43	48	54	63	61	81	70	74	67	65	52	59	56	41	34	44	58	53	51	60	69	65	56	45	51	49	37	39	45	47	57	55	54	46	55	57	61	64	59	61	61	47	22	14	12	61	61	28	24	50	37	39	42	39	40	42	51	60	47	38	65	70	68	50	57	58	42	51	39	48	38	45	45	45	47	55	62	51	52	52	46	42	56	53	60	67	63	57	56	59	47	45	55	62	68	71	76	75	62	70	46	54	66	60	67	63	66	69	63	69	65	77	63	56	74	68	70	74	65	75	70	65	71
41	54	53	64	68	61	50	56	28	16	27	46	49	36	46	41	43	39	40	55	55	45	47	51	59	66	32	46	56	41	35	48	50	55	44	38	37	59	52	69	57	49	71	62	64	43	48	54	63	61	81	70	74	67	65	52	59	56	41	34	44	58	53	51	60	69	65	56	45	51	49	37	39	45	47	57	55	54	46	55	57	61	64	59	61	61	47	22	14	12	61	61	28	24	50	37	39	42	39	40	42	51	60	47	38	65	70	68	50	57	58	42	51	39	48	38	45	45	45	47	55	62	51	52	52	46	42	56	53	60	67	63	57	56	59	47	45	55	62	68	71	76	75	62	70	46	54	66	60	67	63	66	69	63	69	65	77	63	56	74	68	70	74	65	75	70	65	71
42	44	40	49	63	51	54	56	41	12	21	42	47	46	49	42	38	33	35	46	52	47	46	49	51	64	26	42	50	55	35	44	51	51	52	38	41	57	55	71	67	62	83	74	77	48	52	51	74	64	86	67	74	79	78	63	66	55	46	36	41	63	66	54	68	77	74	65	52	55	56	43	39	43	36	51	56	53	45	57	52	53	55	57	48	63	59	37	13	16	61	61	27	28	48	36	40	39	41	40	43	48	47	43	41	1	82	64	46	55	63	42	37	34	41	30	36	39	33	37	44	53	38	38	39	45	40	47	43	46	62	47	41	49	40	42	34	43	54	46	47	69	61	62	54	48	42	61	48	65	55	63	67	58	51	58	69	46	55	56	63	65	66	51	63	55	65	65
41	54	53	64	68	61	50	56	28	16	27	46	49	36	46	41	43	39	40	55	55	45	47	51	59	66	32	46	56	41	35	48	50	55	44	38	37	59	52	69	57	49	71	62	64	43	48	54	63	61	81	70	74	67	65	52	59	56	41	34	44	58	53	51	60	69	65	56	45	51	49	37	39	45	47	57	55	54	46	55	57	61	64	59	61	61	47	22	14	12	61	61	28	24	50	37	39	42	39	40	42	51	60	47	38	65	70	68	50	57	58	42	51	39	48	38	45	45	45	47	55	62	51	52	52	46	42	56	53	60	67	63	57	56	59	47	45	55	62	68	71	76	75	62	70	46	54	66	60	67	63	66	69	63	69	65	77	63	56	74	68	70	74	65	75	70	65	71
41	54	53	64	68	61	50	56	28	16	27	46	49	36	46	41	43	39	40	55	55	45	47	51	59	66	32	46	56	41	35	48	50	55	44	38	37	59	52	69	57	49	71	62	64	43	48	54	63	61	81	70	74	67	65	52	59	56	41	34	44	58	53	51	60	69	65	56	45	51	49	37	39	45	47	57	55	54	46	55	57	61	64	59	61	61	47	22	14	12	61	61	28	24	50	37	39	42	39	40	42	51	60	47	38	65	70	68	50	57	58	42	51	39	48	38	45	45	45	47	55	62	51	52	52	46	42	56	53	60	67	63	57	56	59	47	45	55	62	68	71	76	75	62	70	46	54	66	60	67	63	66	69	63	69	65	77	63	56	74	68	70	74	65	75	70	65	71
42	44	40	49	63	51	54	56	41	12	21	42	47	46	49	42	38	33	35	46	52	47	46	49	51	64	26	42	50	55	35	44	51	51	52	38	41	57	55	71	67	62	83	74	77	48	52	51	74	64	86	67	74	79	78	63	66	55	46	36	41	63	66	54	68	77	74	65	52	55	56	43	39	43	36	51	56	53	45	57	52	53	55	57	48	63	59	37	13	16	61	61	27	28	48	36	40	39	41	40	43	48	47	43	41	1	82	64	46	55	63	42	37	34	41	30	36	39	33	37	44	53	38	38	39	45	40	47	43	46	62	47	41	49	40	42	34	43	54	46	47	69	61	62	54	48	42	61	48	65	55	63	67	58	51	58	69	46	55	56	63	65	66	51	63	55	65	65
50	49	58	65	68	62	56	62	65	23	21	49	51	63	61	51	51	49	48	50	66	50	54	62	61	59	45	50	50	37	46	51	53	59	57	44	44	63	59	72	58	40	61	47	56	45	51	60	53	61	84	77	81	65	62	57	58	61	45	45	39	51	67	50	60	60	64	52	50	50	45	40	47	49	54	52	57	55	48	56	60	60	53	65	36	60	50	66	31	27	17	64	46	29	55	43	49	54	48	51	50	53	56	49	48	73	62	68	75	69	65	55	44	49	47	47	47	53	49	46	48	53	47	48	46	53	45	61	50	52	51	58	57	50	52	53	53	45	58	61	62	58	56	24	59	59	48	61	52	47	50	52	61	59	56	30	65	28	52	59	29	46	56	63	68	64	61	15
50	49	58	65	68	62	56	62	65	23	21	49	51	63	61	51	51	49	48	50	66	50	54	62	61	59	45	50	50	37	46	51	53	59	57	44	44	63	59	72	58	40	61	47	56	45	51	60	53	61	84	77	81	65	62	57	58	61	45	45	39	51	67	50	60	60	64	52	50	50	45	40	47	49	54	52	57	55	48	56	60	60	53	65	36	60	50	66	31	27	17	64	46	29	55	43	49	54	48	51	50	53	56	49	48	73	62	68	75	69	65	55	44	49	47	47	47	53	49	46	48	53	47	48	46	53	45	61	50	52	51	58	57	50	52	53	53	45	58	61	62	58	56	24	59	59	48	61	52	47	50	52	61	59	56	30	65	28	52	59	29	46	56	63	68	64	61	15
50	49	58	65	68	62	56	62	65	23	21	49	51	63	61	51	51	49	48	50	66	50	54	62	61	59	45	50	50	37	46	51	53	59	57	44	44	63	59	72	58	40	61	47	56	45	51	60	53	61	84	77	81	65	62	57	58	61	45	45	39	51	67	50	60	60	64	52	50	50	45	40	47	49	54	52	57	55	48	56	60	60	53	65	36	60	50	66	31	27	17	64	46	29	55	43	49	54	48	51	50	53	56	49	48	73	62	68	75	69	65	55	44	49	47	47	47	53	49	46	48	53	47	48	46	53	45	61	50	52	51	58	57	50	52	53	53	45	58	61	62	58	56	24	59	59	48	61	52	47	50	52	61	59	56	30	65	28	52	59	29	46	56	63	68	64	61	15
50	49	58	65	68	62	56	62	65	23	21	49	51	63	61	51	51	49	48	50	66	50	54	62	61	59	45	50	50	37	46	51	53	59	57	44	44	63	59	72	58	40	61	47	56	45	51	60	53	61	84	77	81	65	62	57	58	61	45	45	39	51	67	50	60	60	64	52	50	50	45	40	47	49	54	52	57	55	48	56	60	60	53	65	36	60	50	66	31	27	17	64	46	29	55	43	49	54	48	51	50	53	56	49	48	73	62	68	75	69	65	55	44	49	47	47	47	53	49	46	48	53	47	48	46	53	45	61	50	52	51	58	57	50	52	53	53	45	58	61	62	58	56	24	59	59	48	61	52	47	50	52	61	59	56	30	65	28	52	59	29	46	56	63	68	64	61	15
50	49	58	65	68	62	56	62	65	23	21	49	51	63	61	51	51	49	48	50	66	50	54	62	61	59	45	50	50	37	46	51	53	59	57	44	44	63	59	72	58	40	61	47	56	45	51	60	53	61	84	77	81	65	62	57	58	61	45	45	39	51	67	50	60	60	64	52	50	50	45	40	47	49	54	52	57	55	48	56	60	60	53	65	36	60	50	66	31	27	17	64	46	29	55	43	49	54	48	51	50	53	56	49	48	73	62	68	75	69	65	55	44	49	47	47	47	53	49	46	48	53	47	48	46	53	45	61	50	52	51	58	57	50	52	53	53	45	58	61	62	58	56	24	59	59	48	61	52	47	50	52	61	59	56	30	65	28	52	59	29	46	56	63	68	64	61	15
50	49	58	65	68	62	56	62	65	23	21	49	51	63	61	51	51	49	48	50	66	50	54	62	61	59	45	50	50	37	46	51	53	59	57	44	44	63	59	72	58	40	61	47	56	45	51	60	53	61	84	77	81	65	62	57	58	61	45	45	39	51	67	50	60	60	64	52	50	50	45	40	47	49	54	52	57	55	48	56	60	60	53	65	36	60	50	66	31	27	17	64	46	29	55	43	49	54	48	51	50	53	56	49	48	73	62	68	75	69	65	55	44	49	47	47	47	53	49	46	48	53	47	48	46	53	45	61	50	52	51	58	57	50	52	53	53	45	58	61	62	58	56	24	59	59	48	61	52	47	50	52	61	59	56	30	65	28	52	59	29	46	56	63	68	64	61	15
50	49	58	65	68	62	56	62	65	23	21	49	51	63	61	51	51	49	48	50	66	50	54	62	61	59	45	50	50	37	46	51	53	59	57	44	44	63	59	72	58	40	61	47	56	45	51	60	53	61	84	77	81	65	62	57	58	61	45	45	39	51	67	50	60	60	64	52	50	50	45	40	47	49	54	52	57	55	48	56	60	60	53	65	36	60	50	66	31	27	17	64	46	29	55	43	49	54	48	51	50	53	56	49	48	73	62	68	75	69	65	55	44	49	47	47	47	53	49	46	48	53	47	48	46	53	45	61	50	52	51	58	57	50	52	53	53	45	58	61	62	58	56	24	59	59	48	61	52	47	50	52	61	59	56	30	65	28	52	59	29	46	56	63	68	64	61	15
50	49	58	65	68	62	56	62	65	23	21	49	51	63	61	51	51	49	48	50	66	50	54	62	61	59	45	50	50	37	46	51	53	59	57	44	44	63	59	72	58	40	61	47	56	45	51	60	53	61	84	77	81	65	62	57	58	61	45	45	39	51	67	50	60	60	64	52	50	50	45	40	47	49	54	52	57	55	48	56	60	60	53	65	36	60	50	66	31	27	17	64	46	29	55	43	49	54	48	51	50	53	56	49	48	73	62	68	75	69	65	55	44	49	47	47	47	53	49	46	48	53	47	48	46	53	45	61	50	52	51	58	57	50	52	53	53	45	58	61	62	58	56	24	59	59	48	61	52	47	50	52	61	59	56	30	65	28	52	59	29	46	56	63	68	64	61	15
42	44	40	49	63	51	54	56	41	12	21	42	47	46	49	42	38	33	35	46	52	47	46	49	51	64	26	42	50	55	35	44	51	51	52	38	41	57	55	71	67	62	83	74	77	48	52	51	74	64	86	67	74	79	78	63	66	55	46	36	41	63	66	54	68	77	74	65	52	55	56	43	39	43	36	51	56	53	45	57	52	53	55	57	48	63	59	37	13	16	61	61	27	28	48	36	40	39	41	40	43	48	47	43	41	1	82	64	46	55	63	42	37	34	41	30	36	39	33	37	44	53	38	38	39	45	40	47	43	46	62	47	41	49	40	42	34	43	54	46	47	69	61	62	54	48	42	61	48	65	55	63	67	58	51	58	69	46	55	56	63	65	66	51	63	55	65	65
42	44	40	49	63	51	54	56	41	12	21	42	47	46	49	42	38	33	35	46	52	47	46	49	51	64	26	42	50	55	35	44	51	51	52	38	41	57	55	71	67	62	83	74	77	48	52	51	74	64	86	67	74	79	78	63	66	55	46	36	41	63	66	54	68	77	74	65	52	55	56	43	39	43	36	51	56	53	45	57	52	53	55	57	48	63	59	37	13	16	61	61	27	28	48	36	40	39	41	40	43	48	47	43	41	1	82	64	46	55	63	42	37	34	41	30	36	39	33	37	44	53	38	38	39	45	40	47	43	46	62	47	41	49	40	42	34	43	54	46	47	69	61	62	54	48	42	61	48	65	55	63	67	58	51	58	69	46	55	56	63	65	66	51	63	55	65	65
42	44	40	49	63	51	54	56	41	12	21	42	47	46	49	42	38	33	35	46	52	47	46	49	51	64	26	42	50	55	35	44	51	51	52	38	41	57	55	71	67	62	83	74	77	48	52	51	74	64	86	67	74	79	78	63	66	55	46	36	41	63	66	54	68	77	74	65	52	55	56	43	39	43	36	51	56	53	45	57	52	53	55	57	48	63	59	37	13	16	61	61	27	28	48	36	40	39	41	40	43	48	47	43	41	1	82	64	46	55	63	42	37	34	41	30	36	39	33	37	44	53	38	38	39	45	40	47	43	46	62	47	41	49	40	42	34	43	54	46	47	69	61	62	54	48	42	61	48	65	55	63	67	58	51	58	69	46	55	56	63	65	66	51	63	55	65	65
42	44	40	49	63	51	54	56	41	12	21	42	47	46	49	42	38	33	35	46	52	47	46	49	51	64	26	42	50	55	35	44	51	51	52	38	41	57	55	71	67	62	83	74	77	48	52	51	74	64	86	67	74	79	78	63	66	55	46	36	41	63	66	54	68	77	74	65	52	55	56	43	39	43	36	51	56	53	45	57	52	53	55	57	48	63	59	37	13	16	61	61	27	28	48	36	40	39	41	40	43	48	47	43	41	1	82	64	46	55	63	42	37	34	41	30	36	39	33	37	44	53	38	38	39	45	40	47	43	46	62	47	41	49	40	42	34	43	54	46	47	69	61	62	54	48	42	61	48	65	55	63	67	58	51	58	69	46	55	56	63	65	66	51	63	55	65	65
41	54	53	64	68	61	50	56	28	16	27	46	49	36	46	41	43	39	40	55	55	45	47	51	59	66	32	46	56	41	35	48	50	55	44	38	37	59	52	69	57	49	71	62	64	43	48	54	63	61	81	70	74	67	65	52	59	56	41	34	44	58	53	51	60	69	65	56	45	51	49	37	39	45	47	57	55	54	46	55	57	61	64	59	61	61	47	22	14	12	61	61	28	24	50	37	39	42	39	40	42	51	60	47	38	65	70	68	50	57	58	42	51	39	48	38	45	45	45	47	55	62	51	52	52	46	42	56	53	60	67	63	57	56	59	47	45	55	62	68	71	76	75	62	70	46	54	66	60	67	63	66	69	63	69	65	77	63	56	74	68	70	74	65	75	70	65	71
42	44	40	49	63	51	54	56	41	12	21	42	47	46	49	42	38	33	35	46	52	47	46	49	51	64	26	42	50	55	35	44	51	51	52	38	41	57	55	71	67	62	83	74	77	48	52	51	74	64	86	67	74	79	78	63	66	55	46	36	41	63	66	54	68	77	74	65	52	55	56	43	39	43	36	51	56	53	45	57	52	53	55	57	48	63	59	37	13	16	61	61	27	28	48	36	40	39	41	40	43	48	47	43	41	1	82	64	46	55	63	42	37	34	41	30	36	39	33	37	44	53	38	38	39	45	40	47	43	46	62	47	41	49	40	42	34	43	54	46	47	69	61	62	54	48	42	61	48	65	55	63	67	58	51	58	69	46	55	56	63	65	66	51	63	55	65	65
42	44	40	49	63	51	54	56	41	12	21	42	47	46	49	42	38	33	35	46	52	47	46	49	51	64	26	42	50	55	35	44	51	51	52	38	41	57	55	71	67	62	83	74	77	48	52	51	74	64	86	67	74	79	78	63	66	55	46	36	41	63	66	54	68	77	74	65	52	55	56	43	39	43	36	51	56	53	45	57	52	53	55	57	48	63	59	37	13	16	61	61	27	28	48	36	40	39	41	40	43	48	47	43	41	1	82	64	46	55	63	42	37	34	41	30	36	39	33	37	44	53	38	38	39	45	40	47	43	46	62	47	41	49	40	42	34	43	54	46	47	69	61	62	54	48	42	61	48	65	55	63	67	58	51	58	69	46	55	56	63	65	66	51	63	55	65	65
56	62	65	75	70	65	59	66	77	68	44	53	60	66	62	59	56	56	51	56	66	57	57	65	60	71	56	60	62	56	52	56	60	60	64	46	44	65	68	79	62	43	49	37	58	50	52	62	59	70	81	75	79	75	72	65	66	54	46	54	49	62	63	61	65	64	75	50	57	49	45	57	54	53	52	55	65	60	54	61	55	56	68	67	65	70	69	75	50	68	68	65	55	58	61	48	50	50.5	51	51	49	49	53	67	52	71	65	71	79	70	67	61	52	52	60	51	50	61	49	47	53	59	52	57	56	56	49	63	57	57	69	60	58	52	54	59	55	52	59	56	64	69	66	65	67.5	67.5	67.5	70	59	71	68	76	68	72	74	72	71	75	70	70	65	79	70	70	82	73	71	36
41	54	53	64	68	61	50	56	28	16	27	46	49	36	46	41	43	39	40	55	55	45	47	51	59	66	32	46	56	41	35	48	50	55	44	38	37	59	52	69	57	49	71	62	64	43	48	54	63	61	81	70	74	67	65	52	59	56	41	34	44	58	53	51	60	69	65	56	45	51	49	37	39	45	47	57	55	54	46	55	57	61	64	59	61	61	47	22	14	12	61	61	28	24	50	37	39	42	39	40	42	51	60	47	38	65	70	68	50	57	58	42	51	39	48	38	45	45	45	47	55	62	51	52	52	46	42	56	53	60	67	63	57	56	59	47	45	55	62	68	71	76	75	62	70	46	54	66	60	67	63	66	69	63	69	65	77	63	56	74	68	70	74	65	75	70	65	71
42	44	40	49	63	51	54	56	41	12	21	42	47	46	49	42	38	33	35	46	52	47	46	49	51	64	26	42	50	55	35	44	51	51	52	38	41	57	55	71	67	62	83	74	77	48	52	51	74	64	86	67	74	79	78	63	66	55	46	36	41	63	66	54	68	77	74	65	52	55	56	43	39	43	36	51	56	53	45	57	52	53	55	57	48	63	59	37	13	16	61	61	27	28	48	36	40	39	41	40	43	48	47	43	41	1	82	64	46	55	63	42	37	34	41	30	36	39	33	37	44	53	38	38	39	45	40	47	43	46	62	47	41	49	40	42	34	43	54	46	47	69	61	62	54	48	42	61	48	65	55	63	67	58	51	58	69	46	55	56	63	65	66	51	63	55	65	65
41	54	53	64	68	61	50	56	28	16	27	46	49	36	46	41	43	39	40	55	55	45	47	51	59	66	32	46	56	41	35	48	50	55	44	38	37	59	52	69	57	49	71	62	64	43	48	54	63	61	81	70	74	67	65	52	59	56	41	34	44	58	53	51	60	69	65	56	45	51	49	37	39	45	47	57	55	54	46	55	57	61	64	59	61	61	47	22	14	12	61	61	28	24	50	37	39	42	39	40	42	51	60	47	38	65	70	68	50	57	58	42	51	39	48	38	45	45	45	47	55	62	51	52	52	46	42	56	53	60	67	63	57	56	59	47	45	55	62	68	71	76	75	62	70	46	54	66	60	67	63	66	69	63	69	65	77	63	56	74	68	70	74	65	75	70	65	71
41	54	53	64	68	61	50	56	28	16	27	46	49	36	46	41	43	39	40	55	55	45	47	51	59	66	32	46	56	41	35	48	50	55	44	38	37	59	52	69	57	49	71	62	64	43	48	54	63	61	81	70	74	67	65	52	59	56	41	34	44	58	53	51	60	69	65	56	45	51	49	37	39	45	47	57	55	54	46	55	57	61	64	59	61	61	47	22	14	12	61	61	28	24	50	37	39	42	39	40	42	51	60	47	38	65	70	68	50	57	58	42	51	39	48	38	45	45	45	47	55	62	51	52	52	46	42	56	53	60	67	63	57	56	59	47	45	55	62	68	71	76	75	62	70	46	54	66	60	67	63	66	69	63	69	65	77	63	56	74	68	70	74	65	75	70	65	71
42	44	40	49	63	51	54	56	41	12	21	42	47	46	49	42	38	33	35	46	52	47	46	49	51	64	26	42	50	55	35	44	51	51	52	38	41	57	55	71	67	62	83	74	77	48	52	51	74	64	86	67	74	79	78	63	66	55	46	36	41	63	66	54	68	77	74	65	52	55	56	43	39	43	36	51	56	53	45	57	52	53	55	57	48	63	59	37	13	16	61	61	27	28	48	36	40	39	41	40	43	48	47	43	41	1	82	64	46	55	63	42	37	34	41	30	36	39	33	37	44	53	38	38	39	45	40	47	43	46	62	47	41	49	40	42	34	43	54	46	47	69	61	62	54	48	42	61	48	65	55	63	67	58	51	58	69	46	55	56	63	65	66	51	63	55	65	65
42	44	40	49	63	51	54	56	41	12	21	42	47	46	49	42	38	33	35	46	52	47	46	49	51	64	26	42	50	55	35	44	51	51	52	38	41	57	55	71	67	62	83	74	77	48	52	51	74	64	86	67	74	79	78	63	66	55	46	36	41	63	66	54	68	77	74	65	52	55	56	43	39	43	36	51	56	53	45	57	52	53	55	57	48	63	59	37	13	16	61	61	27	28	48	36	40	39	41	40	43	48	47	43	41	1	82	64	46	55	63	42	37	34	41	30	36	39	33	37	44	53	38	38	39	45	40	47	43	46	62	47	41	49	40	42	34	43	54	46	47	69	61	62	54	48	42	61	48	65	55	63	67	58	51	58	69	46	55	56	63	65	66	51	63	55	65	65
41	54	53	64	68	61	50	56	28	16	27	46	49	36	46	41	43	39	40	55	55	45	47	51	59	66	32	46	56	41	35	48	50	55	44	38	37	59	52	69	57	49	71	62	64	43	48	54	63	61	81	70	74	67	65	52	59	56	41	34	44	58	53	51	60	69	65	56	45	51	49	37	39	45	47	57	55	54	46	55	57	61	64	59	61	61	47	22	14	12	61	61	28	24	50	37	39	42	39	40	42	51	60	47	38	65	70	68	50	57	58	42	51	39	48	38	45	45	45	47	55	62	51	52	52	46	42	56	53	60	67	63	57	56	59	47	45	55	62	68	71	76	75	62	70	46	54	66	60	67	63	66	69	63	69	65	77	63	56	74	68	70	74	65	75	70	65	71
41	54	53	64	68	61	50	56	28	16	27	46	49	36	46	41	43	39	40	55	55	45	47	51	59	66	32	46	56	41	35	48	50	55	44	38	37	59	52	69	57	49	71	62	64	43	48	54	63	61	81	70	74	67	65	52	59	56	41	34	44	58	53	51	60	69	65	56	45	51	49	37	39	45	47	57	55	54	46	55	57	61	64	59	61	61	47	22	14	12	61	61	28	24	50	37	39	42	39	40	42	51	60	47	38	65	70	68	50	57	58	42	51	39	48	38	45	45	45	47	55	62	51	52	52	46	42	56	53	60	67	63	57	56	59	47	45	55	62	68	71	76	75	62	70	46	54	66	60	67	63	66	69	63	69	65	77	63	56	74	68	70	74	65	75	70	65	71
41	54	53	64	68	61	50	56	28	16	27	46	49	36	46	41	43	39	40	55	55	45	47	51	59	66	32	46	56	41	35	48	50	55	44	38	37	59	52	69	57	49	71	62	64	43	48	54	63	61	81	70	74	67	65	52	59	56	41	34	44	58	53	51	60	69	65	56	45	51	49	37	39	45	47	57	55	54	46	55	57	61	64	59	61	61	47	22	14	12	61	61	28	24	50	37	39	42	39	40	42	51	60	47	38	65	70	68	50	57	58	42	51	39	48	38	45	45	45	47	55	62	51	52	52	46	42	56	53	60	67	63	57	56	59	47	45	55	62	68	71	76	75	62	70	46	54	66	60	67	63	66	69	63	69	65	77	63	56	74	68	70	74	65	75	70	65	71
59	63	72	86	77	78	69	70	27	17	26	60	58	44	59	54	60	57	53	58	66	58	56	66	70	48	48	61	77	62	65	53	59	67	58	45	51	57	68	69	70	70	97	82	82	67	69	75	91	82	85	72	73	85	90	72	70	69	66	66	61	77	90	73	75	85	82	78	60	65	66	67	59	53	62	64	69	63	69	69	69	66	71	63	27	56	52	42	16	19	63	34	42	49	54	45	54	57	58	55	50	55	60	68	62	67	60	60	60	60	55	55	55	55	55	51	51	51	51	47	51	53	51	50	48	59	48	60	51	53	54	58	56	55	61	50	51	60	49	67	61	61	65	47	58	62	43	56	50	54	60	55	57	63	58	53	46	28	35	59	54	58	52	68	83	64	67	49
41	48	53	56	62	64	50	56	32	19	28	41	46	47	58	48	45	43	40	46	54	51	42	49	52	67	34	37	65	51	43	43	48	54	46	42	46	60	59	74	62	62	80	67	72	54	55	52	66	77	85	70	65	72	67	56	57	60	50	46	45	61	68	49	62	75	68	62	37	53	59	52	38	45	49	54	57	53	58	56	51	60	59	58	54	56	52	39	16	36	56	61	39	34	52	33	38	42	39	38	45	52	53	49	43	57	69	60	53	61	59	37	40	33	39	32	39	42	42	40	44	52	42	41	40	46	41	44	46	47	51	49	41	39	46	37	42	44	48	54	56	61	61	47	56	53	42	55	49	52	47	54	54	57	57	56	60	52	59	57	52	57	55	50	65	57	60	62
42	44	40	49	63	51	54	56	41	12	21	42	47	46	49	42	38	33	35	46	52	47	46	49	51	64	26	42	50	55	35	44	51	51	52	38	41	57	55	71	67	62	83	74	77	48	52	51	74	64	86	67	74	79	78	63	66	55	46	36	41	63	66	54	68	77	74	65	52	55	56	43	39	43	36	51	56	53	45	57	52	53	55	57	48	63	59	37	13	16	61	61	27	28	48	36	40	39	41	40	43	48	47	43	41	1	82	64	46	55	63	42	37	34	41	30	36	39	33	37	44	53	38	38	39	45	40	47	43	46	62	47	41	49	40	42	34	43	54	46	47	69	61	62	54	48	42	61	48	65	55	63	67	58	51	58	69	46	55	56	63	65	66	51	63	55	65	65
42	44	40	49	63	51	54	56	41	12	21	42	47	46	49	42	38	33	35	46	52	47	46	49	51	64	26	42	50	55	35	44	51	51	52	38	41	57	55	71	67	62	83	74	77	48	52	51	74	64	86	67	74	79	78	63	66	55	46	36	41	63	66	54	68	77	74	65	52	55	56	43	39	43	36	51	56	53	45	57	52	53	55	57	48	63	59	37	13	16	61	61	27	28	48	36	40	39	41	40	43	48	47	43	41	1	82	64	46	55	63	42	37	34	41	30	36	39	33	37	44	53	38	38	39	45	40	47	43	46	62	47	41	49	40	42	34	43	54	46	47	69	61	62	54	48	42	61	48	65	55	63	67	58	51	58	69	46	55	56	63	65	66	51	63	55	65	65
42	44	40	49	63	51	54	56	41	12	21	42	47	46	49	42	38	33	35	46	52	47	46	49	51	64	26	42	50	55	35	44	51	51	52	38	41	57	55	71	67	62	83	74	77	48	52	51	74	64	86	67	74	79	78	63	66	55	46	36	41	63	66	54	68	77	74	65	52	55	56	43	39	43	36	51	56	53	45	57	52	53	55	57	48	63	59	37	13	16	61	61	27	28	48	36	40	39	41	40	43	48	47	43	41	1	82	64	46	55	63	42	37	34	41	30	36	39	33	37	44	53	38	38	39	45	40	47	43	46	62	47	41	49	40	42	34	43	54	46	47	69	61	62	54	48	42	61	48	65	55	63	67	58	51	58	69	46	55	56	63	65	66	51	63	55	65	65
41	54	53	64	68	61	50	56	28	16	27	46	49	36	46	41	43	39	40	55	55	45	47	51	59	66	32	46	56	41	35	48	50	55	44	38	37	59	52	69	57	49	71	62	64	43	48	54	63	61	81	70	74	67	65	52	59	56	41	34	44	58	53	51	60	69	65	56	45	51	49	37	39	45	47	57	55	54	46	55	57	61	64	59	61	61	47	22	14	12	61	61	28	24	50	37	39	42	39	40	42	51	60	47	38	65	70	68	50	57	58	42	51	39	48	38	45	45	45	47	55	62	51	52	52	46	42	56	53	60	67	63	57	56	59	47	45	55	62	68	71	76	75	62	70	46	54	66	60	67	63	66	69	63	69	65	77	63	56	74	68	70	74	65	75	70	65	71
41	54	53	64	68	61	50	56	28	16	27	46	49	36	46	41	43	39	40	55	55	45	47	51	59	66	32	46	56	41	35	48	50	55	44	38	37	59	52	69	57	49	71	62	64	43	48	54	63	61	81	70	74	67	65	52	59	56	41	34	44	58	53	51	60	69	65	56	45	51	49	37	39	45	47	57	55	54	46	55	57	61	64	59	61	61	47	22	14	12	61	61	28	24	50	37	39	42	39	40	42	51	60	47	38	65	70	68	50	57	58	42	51	39	48	38	45	45	45	47	55	62	51	52	52	46	42	56	53	60	67	63	57	56	59	47	45	55	62	68	71	76	75	62	70	46	54	66	60	67	63	66	69	63	69	65	77	63	56	74	68	70	74	65	75	70	65	71
42	44	40	49	63	51	54	56	41	12	21	42	47	46	49	42	38	33	35	46	52	47	46	49	51	64	26	42	50	55	35	44	51	51	52	38	41	57	55	71	67	62	83	74	77	48	52	51	74	64	86	67	74	79	78	63	66	55	46	36	41	63	66	54	68	77	74	65	52	55	56	43	39	43	36	51	56	53	45	57	52	53	55	57	48	63	59	37	13	16	61	61	27	28	48	36	40	39	41	40	43	48	47	43	41	1	82	64	46	55	63	42	37	34	41	30	36	39	33	37	44	53	38	38	39	45	40	47	43	46	62	47	41	49	40	42	34	43	54	46	47	69	61	62	54	48	42	61	48	65	55	63	67	58	51	58	69	46	55	56	63	65	66	51	63	55	65	65
41	54	53	64	68	61	50	56	28	16	27	46	49	36	46	41	43	39	40	55	55	45	47	51	59	66	32	46	56	41	35	48	50	55	44	38	37	59	52	69	57	49	71	62	64	43	48	54	63	61	81	70	74	67	65	52	59	56	41	34	44	58	53	51	60	69	65	56	45	51	49	37	39	45	47	57	55	54	46	55	57	61	64	59	61	61	47	22	14	12	61	61	28	24	50	37	39	42	39	40	42	51	60	47	38	65	70	68	50	57	58	42	51	39	48	38	45	45	45	47	55	62	51	52	52	46	42	56	53	60	67	63	57	56	59	47	45	55	62	68	71	76	75	62	70	46	54	66	60	67	63	66	69	63	69	65	77	63	56	74	68	70	74	65	75	70	65	71
42	44	40	49	63	51	54	56	41	12	21	42	47	46	49	42	38	33	35	46	52	47	46	49	51	64	26	42	50	55	35	44	51	51	52	38	41	57	55	71	67	62	83	74	77	48	52	51	74	64	86	67	74	79	78	63	66	55	46	36	41	63	66	54	68	77	74	65	52	55	56	43	39	43	36	51	56	53	45	57	52	53	55	57	48	63	59	37	13	16	61	61	27	28	48	36	40	39	41	40	43	48	47	43	41	1	82	64	46	55	63	42	37	34	41	30	36	39	33	37	44	53	38	38	39	45	40	47	43	46	62	47	41	49	40	42	34	43	54	46	47	69	61	62	54	48	42	61	48	65	55	63	67	58	51	58	69	46	55	56	63	65	66	51	63	55	65	65
41	54	53	64	68	61	50	56	28	16	27	46	49	36	46	41	43	39	40	55	55	45	47	51	59	66	32	46	56	41	35	48	50	55	44	38	37	59	52	69	57	49	71	62	64	43	48	54	63	61	81	70	74	67	65	52	59	56	41	34	44	58	53	51	60	69	65	56	45	51	49	37	39	45	47	57	55	54	46	55	57	61	64	59	61	61	47	22	14	12	61	61	28	24	50	37	39	42	39	40	42	51	60	47	38	65	70	68	50	57	58	42	51	39	48	38	45	45	45	47	55	62	51	52	52	46	42	56	53	60	67	63	57	56	59	47	45	55	62	68	71	76	75	62	70	46	54	66	60	67	63	66	69	63	69	65	77	63	56	74	68	70	74	65	75	70	65	71
41	54	53	64	68	61	50	56	28	16	27	46	49	36	46	41	43	39	40	55	55	45	47	51	59	66	32	46	56	41	35	48	50	55	44	38	37	59	52	69	57	49	71	62	64	43	48	54	63	61	81	70	74	67	65	52	59	56	41	34	44	58	53	51	60	69	65	56	45	51	49	37	39	45	47	57	55	54	46	55	57	61	64	59	61	61	47	22	14	12	61	61	28	24	50	37	39	42	39	40	42	51	60	47	38	65	70	68	50	57	58	42	51	39	48	38	45	45	45	47	55	62	51	52	52	46	42	56	53	60	67	63	57	56	59	47	45	55	62	68	71	76	75	62	70	46	54	66	60	67	63	66	69	63	69	65	77	63	56	74	68	70	74	65	75	70	65	71
41	54	53	64	68	61	50	56	28	16	27	46	49	36	46	41	43	39	40	55	55	45	47	51	59	66	32	46	56	41	35	48	50	55	44	38	37	59	52	69	57	49	71	62	64	43	48	54	63	61	81	70	74	67	65	52	59	56	41	34	44	58	53	51	60	69	65	56	45	51	49	37	39	45	47	57	55	54	46	55	57	61	64	59	61	61	47	22	14	12	61	61	28	24	50	37	39	42	39	40	42	51	60	47	38	65	70	68	50	57	58	42	51	39	48	38	45	45	45	47	55	62	51	52	52	46	42	56	53	60	67	63	57	56	59	47	45	55	62	68	71	76	75	62	70	46	54	66	60	67	63	66	69	63	69	65	77	63	56	74	68	70	74	65	75	70	65	71
41	54	53	64	68	61	50	56	28	16	27	46	49	36	46	41	43	39	40	55	55	45	47	51	59	66	32	46	56	41	35	48	50	55	44	38	37	59	52	69	57	49	71	62	64	43	48	54	63	61	81	70	74	67	65	52	59	56	41	34	44	58	53	51	60	69	65	56	45	51	49	37	39	45	47	57	55	54	46	55	57	61	64	59	61	61	47	22	14	12	61	61	28	24	50	37	39	42	39	40	42	51	60	47	38	65	70	68	50	57	58	42	51	39	48	38	45	45	45	47	55	62	51	52	52	46	42	56	53	60	67	63	57	56	59	47	45	55	62	68	71	76	75	62	70	46	54	66	60	67	63	66	69	63	69	65	77	63	56	74	68	70	74	65	75	70	65	71
41	54	53	64	68	61	50	56	28	16	27	46	49	36	46	41	43	39	40	55	55	45	47	51	59	66	32	46	56	41	35	48	50	55	44	38	37	59	52	69	57	49	71	62	64	43	48	54	63	61	81	70	74	67	65	52	59	56	41	34	44	58	53	51	60	69	65	56	45	51	49	37	39	45	47	57	55	54	46	55	57	61	64	59	61	61	47	22	14	12	61	61	28	24	50	37	39	42	39	40	42	51	60	47	38	65	70	68	50	57	58	42	51	39	48	38	45	45	45	47	55	62	51	52	52	46	42	56	53	60	67	63	57	56	59	47	45	55	62	68	71	76	75	62	70	46	54	66	60	67	63	66	69	63	69	65	77	63	56	74	68	70	74	65	75	70	65	71
41	54	53	64	68	61	50	56	28	16	27	46	49	36	46	41	43	39	40	55	55	45	47	51	59	66	32	46	56	41	35	48	50	55	44	38	37	59	52	69	57	49	71	62	64	43	48	54	63	61	81	70	74	67	65	52	59	56	41	34	44	58	53	51	60	69	65	56	45	51	49	37	39	45	47	57	55	54	46	55	57	61	64	59	61	61	47	22	14	12	61	61	28	24	50	37	39	42	39	40	42	51	60	47	38	65	70	68	50	57	58	42	51	39	48	38	45	45	45	47	55	62	51	52	52	46	42	56	53	60	67	63	57	56	59	47	45	55	62	68	71	76	75	62	70	46	54	66	60	67	63	66	69	63	69	65	77	63	56	74	68	70	74	65	75	70	65	71
42	44	40	49	63	51	54	56	41	12	21	42	47	46	49	42	38	33	35	46	52	47	46	49	51	64	26	42	50	55	35	44	51	51	52	38	41	57	55	71	67	62	83	74	77	48	52	51	74	64	86	67	74	79	78	63	66	55	46	36	41	63	66	54	68	77	74	65	52	55	56	43	39	43	36	51	56	53	45	57	52	53	55	57	48	63	59	37	13	16	61	61	27	28	48	36	40	39	41	40	43	48	47	43	41	1	82	64	46	55	63	42	37	34	41	30	36	39	33	37	44	53	38	38	39	45	40	47	43	46	62	47	41	49	40	42	34	43	54	46	47	69	61	62	54	48	42	61	48	65	55	63	67	58	51	58	69	46	55	56	63	65	66	51	63	55	65	65
56	41	12	21	42	47	46	49	42	38	33	35	46	52	47	46	49	51	64	26	42	50	55	35	44	51	51	52	38	41	57	55	71	67	62	83	74	77	48	52	51	74	64	86	67	74	79	78	63	66	55	46	36	41	63	66	54	68	77	74	65	52	55	56	43	39	43	36	51	56	53	45	57	52	53	55	57	48	63	59	37	13	16	61	61	27	28	48	36	40	39	41	40	43	48	47	43	41	1	82	64	46	55	63	42	37	34	41	30	36	39	33	37	44	53	38	38	39	45	40	47	43	46	62	47	41	49	40	42	34	43	54	46	47	69	61	62	54	48	42	61	48	65	55	63	67	58	51	58	69	46	55	56	63	65	66	51	63	55	65	65	30	40	44	64	59	58	56
56	41	12	21	42	47	46	49	42	38	33	35	46	52	47	46	49	51	64	26	42	50	55	35	44	51	51	52	38	41	57	55	71	67	62	83	74	77	48	52	51	74	64	86	67	74	79	78	63	66	55	46	36	41	63	66	54	68	77	74	65	52	55	56	43	39	43	36	51	56	53	45	57	52	53	55	57	48	63	59	37	13	16	61	61	27	28	48	36	40	39	41	40	43	48	47	43	41	1	82	64	46	55	63	42	37	34	41	30	36	39	33	37	44	53	38	38	39	45	40	47	43	46	62	47	41	49	40	42	34	43	54	46	47	69	61	62	54	48	42	61	48	65	55	63	67	58	51	58	69	46	55	56	63	65	66	51	63	55	65	65	30	40	44	64	59	58	56
56	28	16	27	46	49	36	46	41	43	39	40	55	55	45	47	51	59	66	32	46	56	41	35	48	50	55	44	38	37	59	52	69	57	49	71	62	64	43	48	54	63	61	81	70	74	67	65	52	59	56	41	34	44	58	53	51	60	69	65	56	45	51	49	37	39	45	47	57	55	54	46	55	57	61	64	59	61	61	47	22	14	12	61	61	28	24	50	37	39	42	39	40	42	51	60	47	38	65	70	68	50	57	58	42	51	39	48	38	45	45	45	47	55	62	51	52	52	46	42	56	53	60	67	63	57	56	59	47	45	55	62	68	71	76	75	62	70	46	54	66	60	67	63	66	69	63	69	65	77	63	56	74	68	70	74	65	75	70	65	71	24	48	59	67	63	67	63
56	41	12	21	42	47	46	49	42	38	33	35	46	52	47	46	49	51	64	26	42	50	55	35	44	51	51	52	38	41	57	55	71	67	62	83	74	77	48	52	51	74	64	86	67	74	79	78	63	66	55	46	36	41	63	66	54	68	77	74	65	52	55	56	43	39	43	36	51	56	53	45	57	52	53	55	57	48	63	59	37	13	16	61	61	27	28	48	36	40	39	41	40	43	48	47	43	41	1	82	64	46	55	63	42	37	34	41	30	36	39	33	37	44	53	38	38	39	45	40	47	43	46	62	47	41	49	40	42	34	43	54	46	47	69	61	62	54	48	42	61	48	65	55	63	67	58	51	58	69	46	55	56	63	65	66	51	63	55	65	65	30	40	44	64	59	58	56
56	41	12	21	42	47	46	49	42	38	33	35	46	52	47	46	49	51	64	26	42	50	55	35	44	51	51	52	38	41	57	55	71	67	62	83	74	77	48	52	51	74	64	86	67	74	79	78	63	66	55	46	36	41	63	66	54	68	77	74	65	52	55	56	43	39	43	36	51	56	53	45	57	52	53	55	57	48	63	59	37	13	16	61	61	27	28	48	36	40	39	41	40	43	48	47	43	41	1	82	64	46	55	63	42	37	34	41	30	36	39	33	37	44	53	38	38	39	45	40	47	43	46	62	47	41	49	40	42	34	43	54	46	47	69	61	62	54	48	42	61	48	65	55	63	67	58	51	58	69	46	55	56	63	65	66	51	63	55	65	65	30	40	44	64	59	58	56
56	28	16	27	46	49	36	46	41	43	39	40	55	55	45	47	51	59	66	32	46	56	41	35	48	50	55	44	38	37	59	52	69	57	49	71	62	64	43	48	54	63	61	81	70	74	67	65	52	59	56	41	34	44	58	53	51	60	69	65	56	45	51	49	37	39	45	47	57	55	54	46	55	57	61	64	59	61	61	47	22	14	12	61	61	28	24	50	37	39	42	39	40	42	51	60	47	38	65	70	68	50	57	58	42	51	39	48	38	45	45	45	47	55	62	51	52	52	46	42	56	53	60	67	63	57	56	59	47	45	55	62	68	71	76	75	62	70	46	54	66	60	67	63	66	69	63	69	65	77	63	56	74	68	70	74	65	75	70	65	71	24	48	59	67	63	67	63
56	28	16	27	46	49	36	46	41	43	39	40	55	55	45	47	51	59	66	32	46	56	41	35	48	50	55	44	38	37	59	52	69	57	49	71	62	64	43	48	54	63	61	81	70	74	67	65	52	59	56	41	34	44	58	53	51	60	69	65	56	45	51	49	37	39	45	47	57	55	54	46	55	57	61	64	59	61	61	47	22	14	12	61	61	28	24	50	37	39	42	39	40	42	51	60	47	38	65	70	68	50	57	58	42	51	39	48	38	45	45	45	47	55	62	51	52	52	46	42	56	53	60	67	63	57	56	59	47	45	55	62	68	71	76	75	62	70	46	54	66	60	67	63	66	69	63	69	65	77	63	56	74	68	70	74	65	75	70	65	71	24	48	59	67	63	67	63
56	28	16	27	46	49	36	46	41	43	39	40	55	55	45	47	51	59	66	32	46	56	41	35	48	50	55	44	38	37	59	52	69	57	49	71	62	64	43	48	54	63	61	81	70	74	67	65	52	59	56	41	34	44	58	53	51	60	69	65	56	45	51	49	37	39	45	47	57	55	54	46	55	57	61	64	59	61	61	47	22	14	12	61	61	28	24	50	37	39	42	39	40	42	51	60	47	38	65	70	68	50	57	58	42	51	39	48	38	45	45	45	47	55	62	51	52	52	46	42	56	53	60	67	63	57	56	59	47	45	55	62	68	71	76	75	62	70	46	54	66	60	67	63	66	69	63	69	65	77	63	56	74	68	70	74	65	75	70	65	71	24	48	59	67	63	67	63
56	28	16	27	46	49	36	46	41	43	39	40	55	55	45	47	51	59	66	32	46	56	41	35	48	50	55	44	38	37	59	52	69	57	49	71	62	64	43	48	54	63	61	81	70	74	67	65	52	59	56	41	34	44	58	53	51	60	69	65	56	45	51	49	37	39	45	47	57	55	54	46	55	57	61	64	59	61	61	47	22	14	12	61	61	28	24	50	37	39	42	39	40	42	51	60	47	38	65	70	68	50	57	58	42	51	39	48	38	45	45	45	47	55	62	51	52	52	46	42	56	53	60	67	63	57	56	59	47	45	55	62	68	71	76	75	62	70	46	54	66	60	67	63	66	69	63	69	65	77	63	56	74	68	70	74	65	75	70	65	71	24	48	59	67	63	67	63
56	41	12	21	42	47	46	49	42	38	33	35	46	52	47	46	49	51	64	26	42	50	55	35	44	51	51	52	38	41	57	55	71	67	62	83	74	77	48	52	51	74	64	86	67	74	79	78	63	66	55	46	36	41	63	66	54	68	77	74	65	52	55	56	43	39	43	36	51	56	53	45	57	52	53	55	57	48	63	59	37	13	16	61	61	27	28	48	36	40	39	41	40	43	48	47	43	41	1	82	64	46	55	63	42	37	34	41	30	36	39	33	37	44	53	38	38	39	45	40	47	43	46	62	47	41	49	40	42	34	43	54	46	47	69	61	62	54	48	42	61	48	65	55	63	67	58	51	58	69	46	55	56	63	65	66	51	63	55	65	65	30	40	44	64	59	58	56
56	28	16	27	46	49	36	46	41	43	39	40	55	55	45	47	51	59	66	32	46	56	41	35	48	50	55	44	38	37	59	52	69	57	49	71	62	64	43	48	54	63	61	81	70	74	67	65	52	59	56	41	34	44	58	53	51	60	69	65	56	45	51	49	37	39	45	47	57	55	54	46	55	57	61	64	59	61	61	47	22	14	12	61	61	28	24	50	37	39	42	39	40	42	51	60	47	38	65	70	68	50	57	58	42	51	39	48	38	45	45	45	47	55	62	51	52	52	46	42	56	53	60	67	63	57	56	59	47	45	55	62	68	71	76	75	62	70	46	54	66	60	67	63	66	69	63	69	65	77	63	56	74	68	70	74	65	75	70	65	71	24	48	59	67	63	67	63
56	28	16	27	46	49	36	46	41	43	39	40	55	55	45	47	51	59	66	32	46	56	41	35	48	50	55	44	38	37	59	52	69	57	49	71	62	64	43	48	54	63	61	81	70	74	67	65	52	59	56	41	34	44	58	53	51	60	69	65	56	45	51	49	37	39	45	47	57	55	54	46	55	57	61	64	59	61	61	47	22	14	12	61	61	28	24	50	37	39	42	39	40	42	51	60	47	38	65	70	68	50	57	58	42	51	39	48	38	45	45	45	47	55	62	51	52	52	46	42	56	53	60	67	63	57	56	59	47	45	55	62	68	71	76	75	62	70	46	54	66	60	67	63	66	69	63	69	65	77	63	56	74	68	70	74	65	75	70	65	71	24	48	59	67	63	67	63
56	41	12	21	42	47	46	49	42	38	33	35	46	52	47	46	49	51	64	26	42	50	55	35	44	51	51	52	38	41	57	55	71	67	62	83	74	77	48	52	51	74	64	86	67	74	79	78	63	66	55	46	36	41	63	66	54	68	77	74	65	52	55	56	43	39	43	36	51	56	53	45	57	52	53	55	57	48	63	59	37	13	16	61	61	27	28	48	36	40	39	41	40	43	48	47	43	41	1	82	64	46	55	63	42	37	34	41	30	36	39	33	37	44	53	38	38	39	45	40	47	43	46	62	47	41	49	40	42	34	43	54	46	47	69	61	62	54	48	42	61	48	65	55	63	67	58	51	58	69	46	55	56	63	65	66	51	63	55	65	65	30	40	44	64	59	58	56
56	28	16	27	46	49	36	46	41	43	39	40	55	55	45	47	51	59	66	32	46	56	41	35	48	50	55	44	38	37	59	52	69	57	49	71	62	64	43	48	54	63	61	81	70	74	67	65	52	59	56	41	34	44	58	53	51	60	69	65	56	45	51	49	37	39	45	47	57	55	54	46	55	57	61	64	59	61	61	47	22	14	12	61	61	28	24	50	37	39	42	39	40	42	51	60	47	38	65	70	68	50	57	58	42	51	39	48	38	45	45	45	47	55	62	51	52	52	46	42	56	53	60	67	63	57	56	59	47	45	55	62	68	71	76	75	62	70	46	54	66	60	67	63	66	69	63	69	65	77	63	56	74	68	70	74	65	75	70	65	71	24	48	59	67	63	67	63
56	41	12	21	42	47	46	49	42	38	33	35	46	52	47	46	49	51	64	26	42	50	55	35	44	51	51	52	38	41	57	55	71	67	62	83	74	77	48	52	51	74	64	86	67	74	79	78	63	66	55	46	36	41	63	66	54	68	77	74	65	52	55	56	43	39	43	36	51	56	53	45	57	52	53	55	57	48	63	59	37	13	16	61	61	27	28	48	36	40	39	41	40	43	48	47	43	41	1	82	64	46	55	63	42	37	34	41	30	36	39	33	37	44	53	38	38	39	45	40	47	43	46	62	47	41	49	40	42	34	43	54	46	47	69	61	62	54	48	42	61	48	65	55	63	67	58	51	58	69	46	55	56	63	65	66	51	63	55	65	65	30	40	44	64	59	58	56
56	41	12	21	42	47	46	49	42	38	33	35	46	52	47	46	49	51	64	26	42	50	55	35	44	51	51	52	38	41	57	55	71	67	62	83	74	77	48	52	51	74	64	86	67	74	79	78	63	66	55	46	36	41	63	66	54	68	77	74	65	52	55	56	43	39	43	36	51	56	53	45	57	52	53	55	57	48	63	59	37	13	16	61	61	27	28	48	36	40	39	41	40	43	48	47	43	41	1	82	64	46	55	63	42	37	34	41	30	36	39	33	37	44	53	38	38	39	45	40	47	43	46	62	47	41	49	40	42	34	43	54	46	47	69	61	62	54	48	42	61	48	65	55	63	67	58	51	58	69	46	55	56	63	65	66	51	63	55	65	65	30	40	44	64	59	58	56
62	65	23	21	49	51	63	61	51	51	49	48	50	66	50	54	62	61	59	45	50	50	37	46	51	53	59	57	44	44	63	59	72	58	40	61	47	56	45	51	60	53	61	84	77	81	65	62	57	58	61	45	45	39	51	67	50	60	60	64	52	50	50	45	40	47	49	54	52	57	55	48	56	60	60	53	65	36	60	50	66	31	27	17	64	46	29	55	43	49	54	48	51	50	53	56	49	48	73	62	68	75	69	65	55	44	49	47	47	47	53	49	46	48	53	47	48	46	53	45	61	50	52	51	58	57	50	52	53	53	45	58	61	62	58	56	24	59	59	48	61	52	47	50	52	61	59	56	30	65	28	52	59	29	46	56	63	68	64	61	15	17	27	63	65	58	57	54
62	65	23	21	49	51	63	61	51	51	49	48	50	66	50	54	62	61	59	45	50	50	37	46	51	53	59	57	44	44	63	59	72	58	40	61	47	56	45	51	60	53	61	84	77	81	65	62	57	58	61	45	45	39	51	67	50	60	60	64	52	50	50	45	40	47	49	54	52	57	55	48	56	60	60	53	65	36	60	50	66	31	27	17	64	46	29	55	43	49	54	48	51	50	53	56	49	48	73	62	68	75	69	65	55	44	49	47	47	47	53	49	46	48	53	47	48	46	53	45	61	50	52	51	58	57	50	52	53	53	45	58	61	62	58	56	24	59	59	48	61	52	47	50	52	61	59	56	30	65	28	52	59	29	46	56	63	68	64	61	15	17	27	63	65	58	57	54
62	65	23	21	49	51	63	61	51	51	49	48	50	66	50	54	62	61	59	45	50	50	37	46	51	53	59	57	44	44	63	59	72	58	40	61	47	56	45	51	60	53	61	84	77	81	65	62	57	58	61	45	45	39	51	67	50	60	60	64	52	50	50	45	40	47	49	54	52	57	55	48	56	60	60	53	65	36	60	50	66	31	27	17	64	46	29	55	43	49	54	48	51	50	53	56	49	48	73	62	68	75	69	65	55	44	49	47	47	47	53	49	46	48	53	47	48	46	53	45	61	50	52	51	58	57	50	52	53	53	45	58	61	62	58	56	24	59	59	48	61	52	47	50	52	61	59	56	30	65	28	52	59	29	46	56	63	68	64	61	15	17	27	63	65	58	57	54
62	65	23	21	49	51	63	61	51	51	49	48	50	66	50	54	62	61	59	45	50	50	37	46	51	53	59	57	44	44	63	59	72	58	40	61	47	56	45	51	60	53	61	84	77	81	65	62	57	58	61	45	45	39	51	67	50	60	60	64	52	50	50	45	40	47	49	54	52	57	55	48	56	60	60	53	65	36	60	50	66	31	27	17	64	46	29	55	43	49	54	48	51	50	53	56	49	48	73	62	68	75	69	65	55	44	49	47	47	47	53	49	46	48	53	47	48	46	53	45	61	50	52	51	58	57	50	52	53	53	45	58	61	62	58	56	24	59	59	48	61	52	47	50	52	61	59	56	30	65	28	52	59	29	46	56	63	68	64	61	15	17	27	63	65	58	57	54
62	65	23	21	49	51	63	61	51	51	49	48	50	66	50	54	62	61	59	45	50	50	37	46	51	53	59	57	44	44	63	59	72	58	40	61	47	56	45	51	60	53	61	84	77	81	65	62	57	58	61	45	45	39	51	67	50	60	60	64	52	50	50	45	40	47	49	54	52	57	55	48	56	60	60	53	65	36	60	50	66	31	27	17	64	46	29	55	43	49	54	48	51	50	53	56	49	48	73	62	68	75	69	65	55	44	49	47	47	47	53	49	46	48	53	47	48	46	53	45	61	50	52	51	58	57	50	52	53	53	45	58	61	62	58	56	24	59	59	48	61	52	47	50	52	61	59	56	30	65	28	52	59	29	46	56	63	68	64	61	15	17	27	63	65	58	57	54
62	65	23	21	49	51	63	61	51	51	49	48	50	66	50	54	62	61	59	45	50	50	37	46	51	53	59	57	44	44	63	59	72	58	40	61	47	56	45	51	60	53	61	84	77	81	65	62	57	58	61	45	45	39	51	67	50	60	60	64	52	50	50	45	40	47	49	54	52	57	55	48	56	60	60	53	65	36	60	50	66	31	27	17	64	46	29	55	43	49	54	48	51	50	53	56	49	48	73	62	68	75	69	65	55	44	49	47	47	47	53	49	46	48	53	47	48	46	53	45	61	50	52	51	58	57	50	52	53	53	45	58	61	62	58	56	24	59	59	48	61	52	47	50	52	61	59	56	30	65	28	52	59	29	46	56	63	68	64	61	15	17	27	63	65	58	57	54
62	65	23	21	49	51	63	61	51	51	49	48	50	66	50	54	62	61	59	45	50	50	37	46	51	53	59	57	44	44	63	59	72	58	40	61	47	56	45	51	60	53	61	84	77	81	65	62	57	58	61	45	45	39	51	67	50	60	60	64	52	50	50	45	40	47	49	54	52	57	55	48	56	60	60	53	65	36	60	50	66	31	27	17	64	46	29	55	43	49	54	48	51	50	53	56	49	48	73	62	68	75	69	65	55	44	49	47	47	47	53	49	46	48	53	47	48	46	53	45	61	50	52	51	58	57	50	52	53	53	45	58	61	62	58	56	24	59	59	48	61	52	47	50	52	61	59	56	30	65	28	52	59	29	46	56	63	68	64	61	15	17	27	63	65	58	57	54
56	41	12	21	42	47	46	49	42	38	33	35	46	52	47	46	49	51	64	26	42	50	55	35	44	51	51	52	38	41	57	55	71	67	62	83	74	77	48	52	51	74	64	86	67	74	79	78	63	66	55	46	36	41	63	66	54	68	77	74	65	52	55	56	43	39	43	36	51	56	53	45	57	52	53	55	57	48	63	59	37	13	16	61	61	27	28	48	36	40	39	41	40	43	48	47	43	41	1	82	64	46	55	63	42	37	34	41	30	36	39	33	37	44	53	38	38	39	45	40	47	43	46	62	47	41	49	40	42	34	43	54	46	47	69	61	62	54	48	42	61	48	65	55	63	67	58	51	58	69	46	55	56	63	65	66	51	63	55	65	65	30	40	44	64	59	58	56
56	41	12	21	42	47	46	49	42	38	33	35	46	52	47	46	49	51	64	26	42	50	55	35	44	51	51	52	38	41	57	55	71	67	62	83	74	77	48	52	51	74	64	86	67	74	79	78	63	66	55	46	36	41	63	66	54	68	77	74	65	52	55	56	43	39	43	36	51	56	53	45	57	52	53	55	57	48	63	59	37	13	16	61	61	27	28	48	36	40	39	41	40	43	48	47	43	41	1	82	64	46	55	63	42	37	34	41	30	36	39	33	37	44	53	38	38	39	45	40	47	43	46	62	47	41	49	40	42	34	43	54	46	47	69	61	62	54	48	42	61	48	65	55	63	67	58	51	58	69	46	55	56	63	65	66	51	63	55	65	65	30	40	44	64	59	58	56
56	28	16	27	46	49	36	46	41	43	39	40	55	55	45	47	51	59	66	32	46	56	41	35	48	50	55	44	38	37	59	52	69	57	49	71	62	64	43	48	54	63	61	81	70	74	67	65	52	59	56	41	34	44	58	53	51	60	69	65	56	45	51	49	37	39	45	47	57	55	54	46	55	57	61	64	59	61	61	47	22	14	12	61	61	28	24	50	37	39	42	39	40	42	51	60	47	38	65	70	68	50	57	58	42	51	39	48	38	45	45	45	47	55	62	51	52	52	46	42	56	53	60	67	63	57	56	59	47	45	55	62	68	71	76	75	62	70	46	54	66	60	67	63	66	69	63	69	65	77	63	56	74	68	70	74	65	75	70	65	71	24	48	59	67	63	67	63
66	77	68	44	53	60	66	62	59	56	56	51	56	66	57	57	65	60	71	56	60	62	56	52	56	60	60	64	46	44	65	68	79	62	43	49	37	58	50	52	62	59	70	81	75	79	75	72	65	66	54	46	54	49	62	63	61	65	64	75	50	57	49	45	57	54	53	52	55	65	60	54	61	55	56	68	67	65	70	69	75	50	68	68	65	55	58	61	48	50	50.5	51	51	49	49	53	67	52	71	65	71	79	70	67	61	52	52	60	51	50	61	49	47	53	59	52	57	56	56	49	63	57	57	69	60	58	52	54	59	55	52	59	56	64	69	66	65	67.5	67.5	67.5	70	59	71	68	76	68	72	74	72	71	75	70	70	65	79	70	70	82	73	71	36	39	41	73	66	64	61	59
56	28	16	27	46	49	36	46	41	43	39	40	55	55	45	47	51	59	66	32	46	56	41	35	48	50	55	44	38	37	59	52	69	57	49	71	62	64	43	48	54	63	61	81	70	74	67	65	52	59	56	41	34	44	58	53	51	60	69	65	56	45	51	49	37	39	45	47	57	55	54	46	55	57	61	64	59	61	61	47	22	14	12	61	61	28	24	50	37	39	42	39	40	42	51	60	47	38	65	70	68	50	57	58	42	51	39	48	38	45	45	45	47	55	62	51	52	52	46	42	56	53	60	67	63	57	56	59	47	45	55	62	68	71	76	75	62	70	46	54	66	60	67	63	66	69	63	69	65	77	63	56	74	68	70	74	65	75	70	65	71	24	48	59	67	63	67	63
56	28	16	27	46	49	36	46	41	43	39	40	55	55	45	47	51	59	66	32	46	56	41	35	48	50	55	44	38	37	59	52	69	57	49	71	62	64	43	48	54	63	61	81	70	74	67	65	52	59	56	41	34	44	58	53	51	60	69	65	56	45	51	49	37	39	45	47	57	55	54	46	55	57	61	64	59	61	61	47	22	14	12	61	61	28	24	50	37	39	42	39	40	42	51	60	47	38	65	70	68	50	57	58	42	51	39	48	38	45	45	45	47	55	62	51	52	52	46	42	56	53	60	67	63	57	56	59	47	45	55	62	68	71	76	75	62	70	46	54	66	60	67	63	66	69	63	69	65	77	63	56	74	68	70	74	65	75	70	65	71	24	48	59	67	63	67	63
56	41	12	21	42	47	46	49	42	38	33	35	46	52	47	46	49	51	64	26	42	50	55	35	44	51	51	52	38	41	57	55	71	67	62	83	74	77	48	52	51	74	64	86	67	74	79	78	63	66	55	46	36	41	63	66	54	68	77	74	65	52	55	56	43	39	43	36	51	56	53	45	57	52	53	55	57	48	63	59	37	13	16	61	61	27	28	48	36	40	39	41	40	43	48	47	43	41	1	82	64	46	55	63	42	37	34	41	30	36	39	33	37	44	53	38	38	39	45	40	47	43	46	62	47	41	49	40	42	34	43	54	46	47	69	61	62	54	48	42	61	48	65	55	63	67	58	51	58	69	46	55	56	63	65	66	51	63	55	65	65	30	40	44	64	59	58	56
56	28	16	27	46	49	36	46	41	43	39	40	55	55	45	47	51	59	66	32	46	56	41	35	48	50	55	44	38	37	59	52	69	57	49	71	62	64	43	48	54	63	61	81	70	74	67	65	52	59	56	41	34	44	58	53	51	60	69	65	56	45	51	49	37	39	45	47	57	55	54	46	55	57	61	64	59	61	61	47	22	14	12	61	61	28	24	50	37	39	42	39	40	42	51	60	47	38	65	70	68	50	57	58	42	51	39	48	38	45	45	45	47	55	62	51	52	52	46	42	56	53	60	67	63	57	56	59	47	45	55	62	68	71	76	75	62	70	46	54	66	60	67	63	66	69	63	69	65	77	63	56	74	68	70	74	65	75	70	65	71	24	48	59	67	63	67	63
56	28	16	27	46	49	36	46	41	43	39	40	55	55	45	47	51	59	66	32	46	56	41	35	48	50	55	44	38	37	59	52	69	57	49	71	62	64	43	48	54	63	61	81	70	74	67	65	52	59	56	41	34	44	58	53	51	60	69	65	56	45	51	49	37	39	45	47	57	55	54	46	55	57	61	64	59	61	61	47	22	14	12	61	61	28	24	50	37	39	42	39	40	42	51	60	47	38	65	70	68	50	57	58	42	51	39	48	38	45	45	45	47	55	62	51	52	52	46	42	56	53	60	67	63	57	56	59	47	45	55	62	68	71	76	75	62	70	46	54	66	60	67	63	66	69	63	69	65	77	63	56	74	68	70	74	65	75	70	65	71	24	48	59	67	63	67	63
56	41	12	21	42	47	46	49	42	38	33	35	46	52	47	46	49	51	64	26	42	50	55	35	44	51	51	52	38	41	57	55	71	67	62	83	74	77	48	52	51	74	64	86	67	74	79	78	63	66	55	46	36	41	63	66	54	68	77	74	65	52	55	56	43	39	43	36	51	56	53	45	57	52	53	55	57	48	63	59	37	13	16	61	61	27	28	48	36	40	39	41	40	43	48	47	43	41	1	82	64	46	55	63	42	37	34	41	30	36	39	33	37	44	53	38	38	39	45	40	47	43	46	62	47	41	49	40	42	34	43	54	46	47	69	61	62	54	48	42	61	48	65	55	63	67	58	51	58	69	46	55	56	63	65	66	51	63	55	65	65	30	40	44	64	59	58	56
56	28	16	27	46	49	36	46	41	43	39	40	55	55	45	47	51	59	66	32	46	56	41	35	48	50	55	44	38	37	59	52	69	57	49	71	62	64	43	48	54	63	61	81	70	74	67	65	52	59	56	41	34	44	58	53	51	60	69	65	56	45	51	49	37	39	45	47	57	55	54	46	55	57	61	64	59	61	61	47	22	14	12	61	61	28	24	50	37	39	42	39	40	42	51	60	47	38	65	70	68	50	57	58	42	51	39	48	38	45	45	45	47	55	62	51	52	52	46	42	56	53	60	67	63	57	56	59	47	45	55	62	68	71	76	75	62	70	46	54	66	60	67	63	66	69	63	69	65	77	63	56	74	68	70	74	65	75	70	65	71	24	48	59	67	63	67	63
56	32	19	28	41	46	47	58	48	45	43	40	46	54	51	42	49	52	67	34	37	65	51	43	43	48	54	46	42	46	60	59	74	62	62	80	67	72	54	55	52	66	77	85	70	65	72	67	56	57	60	50	46	45	61	68	49	62	75	68	62	37	53	59	52	38	45	49	54	57	53	58	56	51	60	59	58	54	56	52	39	16	36	56	61	39	34	52	33	38	42	39	38	45	52	53	49	43	57	69	60	53	61	59	37	40	33	39	32	39	42	42	40	44	52	42	41	40	46	41	44	46	47	51	49	41	39	46	37	42	44	48	54	56	61	61	47	56	53	42	55	49	52	47	54	54	57	57	56	60	52	59	57	52	57	55	50	65	57	60	62	40	45	54	57	63	58	47
70	27	17	26	60	58	44	59	54	60	57	53	58	66	58	56	66	70	48	48	61	77	62	65	53	59	67	58	45	51	57	68	69	70	70	97	82	82	67	69	75	91	82	85	72	73	85	90	72	70	69	66	66	61	77	90	73	75	85	82	78	60	65	66	67	59	53	62	64	69	63	69	69	69	66	71	63	27	56	52	42	16	19	63	34	42	49	54	45	54	57	58	55	50	55	60	68	62	67	60	60	60	60	55	55	55	55	55	51	51	51	51	47	51	53	51	50	48	59	48	60	51	53	54	58	56	55	61	50	51	60	49	67	61	61	65	47	58	62	43	56	50	54	60	55	57	63	58	53	46	28	35	59	54	58	52	68	83	64	67	49	19	26	43	49	56	58	52
56	32	19	28	41	46	47	58	48	45	43	40	46	54	51	42	49	52	67	34	37	65	51	43	43	48	54	46	42	46	60	59	74	62	62	80	67	72	54	55	52	66	77	85	70	65	72	67	56	57	60	50	46	45	61	68	49	62	75	68	62	37	53	59	52	38	45	49	54	57	53	58	56	51	60	59	58	54	56	52	39	16	36	56	61	39	34	52	33	38	42	39	38	45	52	53	49	43	57	69	60	53	61	59	37	40	33	39	32	39	42	42	40	44	52	42	41	40	46	41	44	46	47	51	49	41	39	46	37	42	44	48	54	56	61	61	47	56	53	42	55	49	52	47	54	54	57	57	56	60	52	59	57	52	57	55	50	65	57	60	62	40	45	54	57	63	58	47
56	41	12	21	42	47	46	49	42	38	33	35	46	52	47	46	49	51	64	26	42	50	55	35	44	51	51	52	38	41	57	55	71	67	62	83	74	77	48	52	51	74	64	86	67	74	79	78	63	66	55	46	36	41	63	66	54	68	77	74	65	52	55	56	43	39	43	36	51	56	53	45	57	52	53	55	57	48	63	59	37	13	16	61	61	27	28	48	36	40	39	41	40	43	48	47	43	41	1	82	64	46	55	63	42	37	34	41	30	36	39	33	37	44	53	38	38	39	45	40	47	43	46	62	47	41	49	40	42	34	43	54	46	47	69	61	62	54	48	42	61	48	65	55	63	67	58	51	58	69	46	55	56	63	65	66	51	63	55	65	65	30	40	44	64	59	58	56
56	41	12	21	42	47	46	49	42	38	33	35	46	52	47	46	49	51	64	26	42	50	55	35	44	51	51	52	38	41	57	55	71	67	62	83	74	77	48	52	51	74	64	86	67	74	79	78	63	66	55	46	36	41	63	66	54	68	77	74	65	52	55	56	43	39	43	36	51	56	53	45	57	52	53	55	57	48	63	59	37	13	16	61	61	27	28	48	36	40	39	41	40	43	48	47	43	41	1	82	64	46	55	63	42	37	34	41	30	36	39	33	37	44	53	38	38	39	45	40	47	43	46	62	47	41	49	40	42	34	43	54	46	47	69	61	62	54	48	42	61	48	65	55	63	67	58	51	58	69	46	55	56	63	65	66	51	63	55	65	65	30	40	44	64	59	58	56
56	28	16	27	46	49	36	46	41	43	39	40	55	55	45	47	51	59	66	32	46	56	41	35	48	50	55	44	38	37	59	52	69	57	49	71	62	64	43	48	54	63	61	81	70	74	67	65	52	59	56	41	34	44	58	53	51	60	69	65	56	45	51	49	37	39	45	47	57	55	54	46	55	57	61	64	59	61	61	47	22	14	12	61	61	28	24	50	37	39	42	39	40	42	51	60	47	38	65	70	68	50	57	58	42	51	39	48	38	45	45	45	47	55	62	51	52	52	46	42	56	53	60	67	63	57	56	59	47	45	55	62	68	71	76	75	62	70	46	54	66	60	67	63	66	69	63	69	65	77	63	56	74	68	70	74	65	75	70	65	71	24	48	59	67	63	67	63
56	28	16	27	46	49	36	46	41	43	39	40	55	55	45	47	51	59	66	32	46	56	41	35	48	50	55	44	38	37	59	52	69	57	49	71	62	64	43	48	54	63	61	81	70	74	67	65	52	59	56	41	34	44	58	53	51	60	69	65	56	45	51	49	37	39	45	47	57	55	54	46	55	57	61	64	59	61	61	47	22	14	12	61	61	28	24	50	37	39	42	39	40	42	51	60	47	38	65	70	68	50	57	58	42	51	39	48	38	45	45	45	47	55	62	51	52	52	46	42	56	53	60	67	63	57	56	59	47	45	55	62	68	71	76	75	62	70	46	54	66	60	67	63	66	69	63	69	65	77	63	56	74	68	70	74	65	75	70	65	71	24	48	59	67	63	67	63
56	28	16	27	46	49	36	46	41	43	39	40	55	55	45	47	51	59	66	32	46	56	41	35	48	50	55	44	38	37	59	52	69	57	49	71	62	64	43	48	54	63	61	81	70	74	67	65	52	59	56	41	34	44	58	53	51	60	69	65	56	45	51	49	37	39	45	47	57	55	54	46	55	57	61	64	59	61	61	47	22	14	12	61	61	28	24	50	37	39	42	39	40	42	51	60	47	38	65	70	68	50	57	58	42	51	39	48	38	45	45	45	47	55	62	51	52	52	46	42	56	53	60	67	63	57	56	59	47	45	55	62	68	71	76	75	62	70	46	54	66	60	67	63	66	69	63	69	65	77	63	56	74	68	70	74	65	75	70	65	71	24	48	59	67	63	67	63
56	41	12	21	42	47	46	49	42	38	33	35	46	52	47	46	49	51	64	26	42	50	55	35	44	51	51	52	38	41	57	55	71	67	62	83	74	77	48	52	51	74	64	86	67	74	79	78	63	66	55	46	36	41	63	66	54	68	77	74	65	52	55	56	43	39	43	36	51	56	53	45	57	52	53	55	57	48	63	59	37	13	16	61	61	27	28	48	36	40	39	41	40	43	48	47	43	41	1	82	64	46	55	63	42	37	34	41	30	36	39	33	37	44	53	38	38	39	45	40	47	43	46	62	47	41	49	40	42	34	43	54	46	47	69	61	62	54	48	42	61	48	65	55	63	67	58	51	58	69	46	55	56	63	65	66	51	63	55	65	65	30	40	44	64	59	58	56
56	41	12	21	42	47	46	49	42	38	33	35	46	52	47	46	49	51	64	26	42	50	55	35	44	51	51	52	38	41	57	55	71	67	62	83	74	77	48	52	51	74	64	86	67	74	79	78	63	66	55	46	36	41	63	66	54	68	77	74	65	52	55	56	43	39	43	36	51	56	53	45	57	52	53	55	57	48	63	59	37	13	16	61	61	27	28	48	36	40	39	41	40	43	48	47	43	41	1	82	64	46	55	63	42	37	34	41	30	36	39	33	37	44	53	38	38	39	45	40	47	43	46	62	47	41	49	40	42	34	43	54	46	47	69	61	62	54	48	42	61	48	65	55	63	67	58	51	58	69	46	55	56	63	65	66	51	63	55	65	65	30	40	44	64	59	58	56
56	28	16	27	46	49	36	46	41	43	39	40	55	55	45	47	51	59	66	32	46	56	41	35	48	50	55	44	38	37	59	52	69	57	49	71	62	64	43	48	54	63	61	81	70	74	67	65	52	59	56	41	34	44	58	53	51	60	69	65	56	45	51	49	37	39	45	47	57	55	54	46	55	57	61	64	59	61	61	47	22	14	12	61	61	28	24	50	37	39	42	39	40	42	51	60	47	38	65	70	68	50	57	58	42	51	39	48	38	45	45	45	47	55	62	51	52	52	46	42	56	53	60	67	63	57	56	59	47	45	55	62	68	71	76	75	62	70	46	54	66	60	67	63	66	69	63	69	65	77	63	56	74	68	70	74	65	75	70	65	71	24	48	59	67	63	67	63
56	28	16	27	46	49	36	46	41	43	39	40	55	55	45	47	51	59	66	32	46	56	41	35	48	50	55	44	38	37	59	52	69	57	49	71	62	64	43	48	54	63	61	81	70	74	67	65	52	59	56	41	34	44	58	53	51	60	69	65	56	45	51	49	37	39	45	47	57	55	54	46	55	57	61	64	59	61	61	47	22	14	12	61	61	28	24	50	37	39	42	39	40	42	51	60	47	38	65	70	68	50	57	58	42	51	39	48	38	45	45	45	47	55	62	51	52	52	46	42	56	53	60	67	63	57	56	59	47	45	55	62	68	71	76	75	62	70	46	54	66	60	67	63	66	69	63	69	65	77	63	56	74	68	70	74	65	75	70	65	71	24	48	59	67	63	67	63
56	41	12	21	42	47	46	49	42	38	33	35	46	52	47	46	49	51	64	26	42	50	55	35	44	51	51	52	38	41	57	55	71	67	62	83	74	77	48	52	51	74	64	86	67	74	79	78	63	66	55	46	36	41	63	66	54	68	77	74	65	52	55	56	43	39	43	36	51	56	53	45	57	52	53	55	57	48	63	59	37	13	16	61	61	27	28	48	36	40	39	41	40	43	48	47	43	41	1	82	64	46	55	63	42	37	34	41	30	36	39	33	37	44	53	38	38	39	45	40	47	43	46	62	47	41	49	40	42	34	43	54	46	47	69	61	62	54	48	42	61	48	65	55	63	67	58	51	58	69	46	55	56	63	65	66	51	63	55	65	65	30	40	44	64	59	58	56
56	28	16	27	46	49	36	46	41	43	39	40	55	55	45	47	51	59	66	32	46	56	41	35	48	50	55	44	38	37	59	52	69	57	49	71	62	64	43	48	54	63	61	81	70	74	67	65	52	59	56	41	34	44	58	53	51	60	69	65	56	45	51	49	37	39	45	47	57	55	54	46	55	57	61	64	59	61	61	47	22	14	12	61	61	28	24	50	37	39	42	39	40	42	51	60	47	38	65	70	68	50	57	58	42	51	39	48	38	45	45	45	47	55	62	51	52	52	46	42	56	53	60	67	63	57	56	59	47	45	55	62	68	71	76	75	62	70	46	54	66	60	67	63	66	69	63	69	65	77	63	56	74	68	70	74	65	75	70	65	71	24	48	59	67	63	67	63
56	28	16	27	46	49	36	46	41	43	39	40	55	55	45	47	51	59	66	32	46	56	41	35	48	50	55	44	38	37	59	52	69	57	49	71	62	64	43	48	54	63	61	81	70	74	67	65	52	59	56	41	34	44	58	53	51	60	69	65	56	45	51	49	37	39	45	47	57	55	54	46	55	57	61	64	59	61	61	47	22	14	12	61	61	28	24	50	37	39	42	39	40	42	51	60	47	38	65	70	68	50	57	58	42	51	39	48	38	45	45	45	47	55	62	51	52	52	46	42	56	53	60	67	63	57	56	59	47	45	55	62	68	71	76	75	62	70	46	54	66	60	67	63	66	69	63	69	65	77	63	56	74	68	70	74	65	75	70	65	71	24	48	59	67	63	67	63
56	28	16	27	46	49	36	46	41	43	39	40	55	55	45	47	51	59	66	32	46	56	41	35	48	50	55	44	38	37	59	52	69	57	49	71	62	64	43	48	54	63	61	81	70	74	67	65	52	59	56	41	34	44	58	53	51	60	69	65	56	45	51	49	37	39	45	47	57	55	54	46	55	57	61	64	59	61	61	47	22	14	12	61	61	28	24	50	37	39	42	39	40	42	51	60	47	38	65	70	68	50	57	58	42	51	39	48	38	45	45	45	47	55	62	51	52	52	46	42	56	53	60	67	63	57	56	59	47	45	55	62	68	71	76	75	62	70	46	54	66	60	67	63	66	69	63	69	65	77	63	56	74	68	70	74	65	75	70	65	71	24	48	59	67	63	67	63
56	28	16	27	46	49	36	46	41	43	39	40	55	55	45	47	51	59	66	32	46	56	41	35	48	50	55	44	38	37	59	52	69	57	49	71	62	64	43	48	54	63	61	81	70	74	67	65	52	59	56	41	34	44	58	53	51	60	69	65	56	45	51	49	37	39	45	47	57	55	54	46	55	57	61	64	59	61	61	47	22	14	12	61	61	28	24	50	37	39	42	39	40	42	51	60	47	38	65	70	68	50	57	58	42	51	39	48	38	45	45	45	47	55	62	51	52	52	46	42	56	53	60	67	63	57	56	59	47	45	55	62	68	71	76	75	62	70	46	54	66	60	67	63	66	69	63	69	65	77	63	56	74	68	70	74	65	75	70	65	71	24	48	59	67	63	67	63
56	28	16	27	46	49	36	46	41	43	39	40	55	55	45	47	51	59	66	32	46	56	41	35	48	50	55	44	38	37	59	52	69	57	49	71	62	64	43	48	54	63	61	81	70	74	67	65	52	59	56	41	34	44	58	53	51	60	69	65	56	45	51	49	37	39	45	47	57	55	54	46	55	57	61	64	59	61	61	47	22	14	12	61	61	28	24	50	37	39	42	39	40	42	51	60	47	38	65	70	68	50	57	58	42	51	39	48	38	45	45	45	47	55	62	51	52	52	46	42	56	53	60	67	63	57	56	59	47	45	55	62	68	71	76	75	62	70	46	54	66	60	67	63	66	69	63	69	65	77	63	56	74	68	70	74	65	75	70	65	71	24	48	59	67	63	67	63
56	41	12	21	42	47	46	49	42	38	33	35	46	52	47	46	49	51	64	26	42	50	55	35	44	51	51	52	38	41	57	55	71	67	62	83	74	77	48	52	51	74	64	86	67	74	79	78	63	66	55	46	36	41	63	66	54	68	77	74	65	52	55	56	43	39	43	36	51	56	53	45	57	52	53	55	57	48	63	59	37	13	16	61	61	27	28	48	36	40	39	41	40	43	48	47	43	41	1	82	64	46	55	63	42	37	34	41	30	36	39	33	37	44	53	38	38	39	45	40	47	43	46	62	47	41	49	40	42	34	43	54	46	47	69	61	62	54	48	42	61	48	65	55	63	67	58	51	58	69	46	55	56	63	65	66	51	63	55	65	65	30	40	44	64	59	58	56
49	42	38	33	35	46	52	47	46	49	51	64	26	42	50	55	35	44	51	51	52	38	41	57	55	71	67	62	83	74	77	48	52	51	74	64	86	67	74	79	78	63	66	55	46	36	41	63	66	54	68	77	74	65	52	55	56	43	39	43	36	51	56	53	45	57	52	53	55	57	48	63	59	37	13	16	61	61	27	28	48	36	40	39	41	40	43	48	47	43	41	1	82	64	46	55	63	42	37	34	41	30	36	39	33	37	44	53	38	38	39	45	40	47	43	46	62	47	41	49	40	42	34	43	54	46	47	69	61	62	54	48	42	61	48	65	55	63	67	58	51	58	69	46	55	56	63	65	66	51	63	55	65	65	30	40	44	64	59	58	56	60	43	51	67	74	63	53
49	42	38	33	35	46	52	47	46	49	51	64	26	42	50	55	35	44	51	51	52	38	41	57	55	71	67	62	83	74	77	48	52	51	74	64	86	67	74	79	78	63	66	55	46	36	41	63	66	54	68	77	74	65	52	55	56	43	39	43	36	51	56	53	45	57	52	53	55	57	48	63	59	37	13	16	61	61	27	28	48	36	40	39	41	40	43	48	47	43	41	1	82	64	46	55	63	42	37	34	41	30	36	39	33	37	44	53	38	38	39	45	40	47	43	46	62	47	41	49	40	42	34	43	54	46	47	69	61	62	54	48	42	61	48	65	55	63	67	58	51	58	69	46	55	56	63	65	66	51	63	55	65	65	30	40	44	64	59	58	56	60	43	51	67	74	63	53
46	41	43	39	40	55	55	45	47	51	59	66	32	46	56	41	35	48	50	55	44	38	37	59	52	69	57	49	71	62	64	43	48	54	63	61	81	70	74	67	65	52	59	56	41	34	44	58	53	51	60	69	65	56	45	51	49	37	39	45	47	57	55	54	46	55	57	61	64	59	61	61	47	22	14	12	61	61	28	24	50	37	39	42	39	40	42	51	60	47	38	65	70	68	50	57	58	42	51	39	48	38	45	45	45	47	55	62	51	52	52	46	42	56	53	60	67	63	57	56	59	47	45	55	62	68	71	76	75	62	70	46	54	66	60	67	63	66	69	63	69	65	77	63	56	74	68	70	74	65	75	70	65	71	24	48	59	67	63	67	63	64	64	67	71	80	69	64
46	41	43	39	40	55	55	45	47	51	59	66	32	46	56	41	35	48	50	55	44	38	37	59	52	69	57	49	71	62	64	43	48	54	63	61	81	70	74	67	65	52	59	56	41	34	44	58	53	51	60	69	65	56	45	51	49	37	39	45	47	57	55	54	46	55	57	61	64	59	61	61	47	22	14	12	61	61	28	24	50	37	39	42	39	40	42	51	60	47	38	65	70	68	50	57	58	42	51	39	48	38	45	45	45	47	55	62	51	52	52	46	42	56	53	60	67	63	57	56	59	47	45	55	62	68	71	76	75	62	70	46	54	66	60	67	63	66	69	63	69	65	77	63	56	74	68	70	74	65	75	70	65	71	24	48	59	67	63	67	63	64	64	67	71	80	69	64
46	41	43	39	40	55	55	45	47	51	59	66	32	46	56	41	35	48	50	55	44	38	37	59	52	69	57	49	71	62	64	43	48	54	63	61	81	70	74	67	65	52	59	56	41	34	44	58	53	51	60	69	65	56	45	51	49	37	39	45	47	57	55	54	46	55	57	61	64	59	61	61	47	22	14	12	61	61	28	24	50	37	39	42	39	40	42	51	60	47	38	65	70	68	50	57	58	42	51	39	48	38	45	45	45	47	55	62	51	52	52	46	42	56	53	60	67	63	57	56	59	47	45	55	62	68	71	76	75	62	70	46	54	66	60	67	63	66	69	63	69	65	77	63	56	74	68	70	74	65	75	70	65	71	24	48	59	67	63	67	63	64	64	67	71	80	69	64
46	41	43	39	40	55	55	45	47	51	59	66	32	46	56	41	35	48	50	55	44	38	37	59	52	69	57	49	71	62	64	43	48	54	63	61	81	70	74	67	65	52	59	56	41	34	44	58	53	51	60	69	65	56	45	51	49	37	39	45	47	57	55	54	46	55	57	61	64	59	61	61	47	22	14	12	61	61	28	24	50	37	39	42	39	40	42	51	60	47	38	65	70	68	50	57	58	42	51	39	48	38	45	45	45	47	55	62	51	52	52	46	42	56	53	60	67	63	57	56	59	47	45	55	62	68	71	76	75	62	70	46	54	66	60	67	63	66	69	63	69	65	77	63	56	74	68	70	74	65	75	70	65	71	24	48	59	67	63	67	63	64	64	67	71	80	69	64
49	42	38	33	35	46	52	47	46	49	51	64	26	42	50	55	35	44	51	51	52	38	41	57	55	71	67	62	83	74	77	48	52	51	74	64	86	67	74	79	78	63	66	55	46	36	41	63	66	54	68	77	74	65	52	55	56	43	39	43	36	51	56	53	45	57	52	53	55	57	48	63	59	37	13	16	61	61	27	28	48	36	40	39	41	40	43	48	47	43	41	1	82	64	46	55	63	42	37	34	41	30	36	39	33	37	44	53	38	38	39	45	40	47	43	46	62	47	41	49	40	42	34	43	54	46	47	69	61	62	54	48	42	61	48	65	55	63	67	58	51	58	69	46	55	56	63	65	66	51	63	55	65	65	30	40	44	64	59	58	56	60	43	51	67	74	63	53
49	42	38	33	35	46	52	47	46	49	51	64	26	42	50	55	35	44	51	51	52	38	41	57	55	71	67	62	83	74	77	48	52	51	74	64	86	67	74	79	78	63	66	55	46	36	41	63	66	54	68	77	74	65	52	55	56	43	39	43	36	51	56	53	45	57	52	53	55	57	48	63	59	37	13	16	61	61	27	28	48	36	40	39	41	40	43	48	47	43	41	1	82	64	46	55	63	42	37	34	41	30	36	39	33	37	44	53	38	38	39	45	40	47	43	46	62	47	41	49	40	42	34	43	54	46	47	69	61	62	54	48	42	61	48	65	55	63	67	58	51	58	69	46	55	56	63	65	66	51	63	55	65	65	30	40	44	64	59	58	56	60	43	51	67	74	63	53
49	42	38	33	35	46	52	47	46	49	51	64	26	42	50	55	35	44	51	51	52	38	41	57	55	71	67	62	83	74	77	48	52	51	74	64	86	67	74	79	78	63	66	55	46	36	41	63	66	54	68	77	74	65	52	55	56	43	39	43	36	51	56	53	45	57	52	53	55	57	48	63	59	37	13	16	61	61	27	28	48	36	40	39	41	40	43	48	47	43	41	1	82	64	46	55	63	42	37	34	41	30	36	39	33	37	44	53	38	38	39	45	40	47	43	46	62	47	41	49	40	42	34	43	54	46	47	69	61	62	54	48	42	61	48	65	55	63	67	58	51	58	69	46	55	56	63	65	66	51	63	55	65	65	30	40	44	64	59	58	56	60	43	51	67	74	63	53
46	41	43	39	40	55	55	45	47	51	59	66	32	46	56	41	35	48	50	55	44	38	37	59	52	69	57	49	71	62	64	43	48	54	63	61	81	70	74	67	65	52	59	56	41	34	44	58	53	51	60	69	65	56	45	51	49	37	39	45	47	57	55	54	46	55	57	61	64	59	61	61	47	22	14	12	61	61	28	24	50	37	39	42	39	40	42	51	60	47	38	65	70	68	50	57	58	42	51	39	48	38	45	45	45	47	55	62	51	52	52	46	42	56	53	60	67	63	57	56	59	47	45	55	62	68	71	76	75	62	70	46	54	66	60	67	63	66	69	63	69	65	77	63	56	74	68	70	74	65	75	70	65	71	24	48	59	67	63	67	63	64	64	67	71	80	69	64
46	41	43	39	40	55	55	45	47	51	59	66	32	46	56	41	35	48	50	55	44	38	37	59	52	69	57	49	71	62	64	43	48	54	63	61	81	70	74	67	65	52	59	56	41	34	44	58	53	51	60	69	65	56	45	51	49	37	39	45	47	57	55	54	46	55	57	61	64	59	61	61	47	22	14	12	61	61	28	24	50	37	39	42	39	40	42	51	60	47	38	65	70	68	50	57	58	42	51	39	48	38	45	45	45	47	55	62	51	52	52	46	42	56	53	60	67	63	57	56	59	47	45	55	62	68	71	76	75	62	70	46	54	66	60	67	63	66	69	63	69	65	77	63	56	74	68	70	74	65	75	70	65	71	24	48	59	67	63	67	63	64	64	67	71	80	69	64
46	41	43	39	40	55	55	45	47	51	59	66	32	46	56	41	35	48	50	55	44	38	37	59	52	69	57	49	71	62	64	43	48	54	63	61	81	70	74	67	65	52	59	56	41	34	44	58	53	51	60	69	65	56	45	51	49	37	39	45	47	57	55	54	46	55	57	61	64	59	61	61	47	22	14	12	61	61	28	24	50	37	39	42	39	40	42	51	60	47	38	65	70	68	50	57	58	42	51	39	48	38	45	45	45	47	55	62	51	52	52	46	42	56	53	60	67	63	57	56	59	47	45	55	62	68	71	76	75	62	70	46	54	66	60	67	63	66	69	63	69	65	77	63	56	74	68	70	74	65	75	70	65	71	24	48	59	67	63	67	63	64	64	67	71	80	69	64
46	41	43	39	40	55	55	45	47	51	59	66	32	46	56	41	35	48	50	55	44	38	37	59	52	69	57	49	71	62	64	43	48	54	63	61	81	70	74	67	65	52	59	56	41	34	44	58	53	51	60	69	65	56	45	51	49	37	39	45	47	57	55	54	46	55	57	61	64	59	61	61	47	22	14	12	61	61	28	24	50	37	39	42	39	40	42	51	60	47	38	65	70	68	50	57	58	42	51	39	48	38	45	45	45	47	55	62	51	52	52	46	42	56	53	60	67	63	57	56	59	47	45	55	62	68	71	76	75	62	70	46	54	66	60	67	63	66	69	63	69	65	77	63	56	74	68	70	74	65	75	70	65	71	24	48	59	67	63	67	63	64	64	67	71	80	69	64
49	42	38	33	35	46	52	47	46	49	51	64	26	42	50	55	35	44	51	51	52	38	41	57	55	71	67	62	83	74	77	48	52	51	74	64	86	67	74	79	78	63	66	55	46	36	41	63	66	54	68	77	74	65	52	55	56	43	39	43	36	51	56	53	45	57	52	53	55	57	48	63	59	37	13	16	61	61	27	28	48	36	40	39	41	40	43	48	47	43	41	1	82	64	46	55	63	42	37	34	41	30	36	39	33	37	44	53	38	38	39	45	40	47	43	46	62	47	41	49	40	42	34	43	54	46	47	69	61	62	54	48	42	61	48	65	55	63	67	58	51	58	69	46	55	56	63	65	66	51	63	55	65	65	30	40	44	64	59	58	56	60	43	51	67	74	63	53
46	41	43	39	40	55	55	45	47	51	59	66	32	46	56	41	35	48	50	55	44	38	37	59	52	69	57	49	71	62	64	43	48	54	63	61	81	70	74	67	65	52	59	56	41	34	44	58	53	51	60	69	65	56	45	51	49	37	39	45	47	57	55	54	46	55	57	61	64	59	61	61	47	22	14	12	61	61	28	24	50	37	39	42	39	40	42	51	60	47	38	65	70	68	50	57	58	42	51	39	48	38	45	45	45	47	55	62	51	52	52	46	42	56	53	60	67	63	57	56	59	47	45	55	62	68	71	76	75	62	70	46	54	66	60	67	63	66	69	63	69	65	77	63	56	74	68	70	74	65	75	70	65	71	24	48	59	67	63	67	63	64	64	67	71	80	69	64
46	41	43	39	40	55	55	45	47	51	59	66	32	46	56	41	35	48	50	55	44	38	37	59	52	69	57	49	71	62	64	43	48	54	63	61	81	70	74	67	65	52	59	56	41	34	44	58	53	51	60	69	65	56	45	51	49	37	39	45	47	57	55	54	46	55	57	61	64	59	61	61	47	22	14	12	61	61	28	24	50	37	39	42	39	40	42	51	60	47	38	65	70	68	50	57	58	42	51	39	48	38	45	45	45	47	55	62	51	52	52	46	42	56	53	60	67	63	57	56	59	47	45	55	62	68	71	76	75	62	70	46	54	66	60	67	63	66	69	63	69	65	77	63	56	74	68	70	74	65	75	70	65	71	24	48	59	67	63	67	63	64	64	67	71	80	69	64
46	41	43	39	40	55	55	45	47	51	59	66	32	46	56	41	35	48	50	55	44	38	37	59	52	69	57	49	71	62	64	43	48	54	63	61	81	70	74	67	65	52	59	56	41	34	44	58	53	51	60	69	65	56	45	51	49	37	39	45	47	57	55	54	46	55	57	61	64	59	61	61	47	22	14	12	61	61	28	24	50	37	39	42	39	40	42	51	60	47	38	65	70	68	50	57	58	42	51	39	48	38	45	45	45	47	55	62	51	52	52	46	42	56	53	60	67	63	57	56	59	47	45	55	62	68	71	76	75	62	70	46	54	66	60	67	63	66	69	63	69	65	77	63	56	74	68	70	74	65	75	70	65	71	24	48	59	67	63	67	63	64	64	67	71	80	69	64
46	41	43	39	40	55	55	45	47	51	59	66	32	46	56	41	35	48	50	55	44	38	37	59	52	69	57	49	71	62	64	43	48	54	63	61	81	70	74	67	65	52	59	56	41	34	44	58	53	51	60	69	65	56	45	51	49	37	39	45	47	57	55	54	46	55	57	61	64	59	61	61	47	22	14	12	61	61	28	24	50	37	39	42	39	40	42	51	60	47	38	65	70	68	50	57	58	42	51	39	48	38	45	45	45	47	55	62	51	52	52	46	42	56	53	60	67	63	57	56	59	47	45	55	62	68	71	76	75	62	70	46	54	66	60	67	63	66	69	63	69	65	77	63	56	74	68	70	74	65	75	70	65	71	24	48	59	67	63	67	63	64	64	67	71	80	69	64
46	41	43	39	40	55	55	45	47	51	59	66	32	46	56	41	35	48	50	55	44	38	37	59	52	69	57	49	71	62	64	43	48	54	63	61	81	70	74	67	65	52	59	56	41	34	44	58	53	51	60	69	65	56	45	51	49	37	39	45	47	57	55	54	46	55	57	61	64	59	61	61	47	22	14	12	61	61	28	24	50	37	39	42	39	40	42	51	60	47	38	65	70	68	50	57	58	42	51	39	48	38	45	45	45	47	55	62	51	52	52	46	42	56	53	60	67	63	57	56	59	47	45	55	62	68	71	76	75	62	70	46	54	66	60	67	63	66	69	63	69	65	77	63	56	74	68	70	74	65	75	70	65	71	24	48	59	67	63	67	63	64	64	67	71	80	69	64
61	51	51	49	48	50	66	50	54	62	61	59	45	50	50	37	46	51	53	59	57	44	44	63	59	72	58	40	61	47	56	45	51	60	53	61	84	77	81	65	62	57	58	61	45	45	39	51	67	50	60	60	64	52	50	50	45	40	47	49	54	52	57	55	48	56	60	60	53	65	36	60	50	66	31	27	17	64	46	29	55	43	49	54	48	51	50	53	56	49	48	73	62	68	75	69	65	55	44	49	47	47	47	53	49	46	48	53	47	48	46	53	45	61	50	52	51	58	57	50	52	53	53	45	58	61	62	58	56	24	59	59	48	61	52	47	50	52	61	59	56	30	65	28	52	59	29	46	56	63	68	64	61	15	17	27	63	65	58	57	54	52	47	55	67	81	64	57
61	51	51	49	48	50	66	50	54	62	61	59	45	50	50	37	46	51	53	59	57	44	44	63	59	72	58	40	61	47	56	45	51	60	53	61	84	77	81	65	62	57	58	61	45	45	39	51	67	50	60	60	64	52	50	50	45	40	47	49	54	52	57	55	48	56	60	60	53	65	36	60	50	66	31	27	17	64	46	29	55	43	49	54	48	51	50	53	56	49	48	73	62	68	75	69	65	55	44	49	47	47	47	53	49	46	48	53	47	48	46	53	45	61	50	52	51	58	57	50	52	53	53	45	58	61	62	58	56	24	59	59	48	61	52	47	50	52	61	59	56	30	65	28	52	59	29	46	56	63	68	64	61	15	17	27	63	65	58	57	54	52	47	55	67	81	64	57
49	42	38	33	35	46	52	47	46	49	51	64	26	42	50	55	35	44	51	51	52	38	41	57	55	71	67	62	83	74	77	48	52	51	74	64	86	67	74	79	78	63	66	55	46	36	41	63	66	54	68	77	74	65	52	55	56	43	39	43	36	51	56	53	45	57	52	53	55	57	48	63	59	37	13	16	61	61	27	28	48	36	40	39	41	40	43	48	47	43	41	1	82	64	46	55	63	42	37	34	41	30	36	39	33	37	44	53	38	38	39	45	40	47	43	46	62	47	41	49	40	42	34	43	54	46	47	69	61	62	54	48	42	61	48	65	55	63	67	58	51	58	69	46	55	56	63	65	66	51	63	55	65	65	30	40	44	64	59	58	56	60	43	51	67	74	63	53
49	42	38	33	35	46	52	47	46	49	51	64	26	42	50	55	35	44	51	51	52	38	41	57	55	71	67	62	83	74	77	48	52	51	74	64	86	67	74	79	78	63	66	55	46	36	41	63	66	54	68	77	74	65	52	55	56	43	39	43	36	51	56	53	45	57	52	53	55	57	48	63	59	37	13	16	61	61	27	28	48	36	40	39	41	40	43	48	47	43	41	1	82	64	46	55	63	42	37	34	41	30	36	39	33	37	44	53	38	38	39	45	40	47	43	46	62	47	41	49	40	42	34	43	54	46	47	69	61	62	54	48	42	61	48	65	55	63	67	58	51	58	69	46	55	56	63	65	66	51	63	55	65	65	30	40	44	64	59	58	56	60	43	51	67	74	63	53
49	42	38	33	35	46	52	47	46	49	51	64	26	42	50	55	35	44	51	51	52	38	41	57	55	71	67	62	83	74	77	48	52	51	74	64	86	67	74	79	78	63	66	55	46	36	41	63	66	54	68	77	74	65	52	55	56	43	39	43	36	51	56	53	45	57	52	53	55	57	48	63	59	37	13	16	61	61	27	28	48	36	40	39	41	40	43	48	47	43	41	1	82	64	46	55	63	42	37	34	41	30	36	39	33	37	44	53	38	38	39	45	40	47	43	46	62	47	41	49	40	42	34	43	54	46	47	69	61	62	54	48	42	61	48	65	55	63	67	58	51	58	69	46	55	56	63	65	66	51	63	55	65	65	30	40	44	64	59	58	56	60	43	51	67	74	63	53
49	42	38	33	35	46	52	47	46	49	51	64	26	42	50	55	35	44	51	51	52	38	41	57	55	71	67	62	83	74	77	48	52	51	74	64	86	67	74	79	78	63	66	55	46	36	41	63	66	54	68	77	74	65	52	55	56	43	39	43	36	51	56	53	45	57	52	53	55	57	48	63	59	37	13	16	61	61	27	28	48	36	40	39	41	40	43	48	47	43	41	1	82	64	46	55	63	42	37	34	41	30	36	39	33	37	44	53	38	38	39	45	40	47	43	46	62	47	41	49	40	42	34	43	54	46	47	69	61	62	54	48	42	61	48	65	55	63	67	58	51	58	69	46	55	56	63	65	66	51	63	55	65	65	30	40	44	64	59	58	56	60	43	51	67	74	63	53
46	41	43	39	40	55	55	45	47	51	59	66	32	46	56	41	35	48	50	55	44	38	37	59	52	69	57	49	71	62	64	43	48	54	63	61	81	70	74	67	65	52	59	56	41	34	44	58	53	51	60	69	65	56	45	51	49	37	39	45	47	57	55	54	46	55	57	61	64	59	61	61	47	22	14	12	61	61	28	24	50	37	39	42	39	40	42	51	60	47	38	65	70	68	50	57	58	42	51	39	48	38	45	45	45	47	55	62	51	52	52	46	42	56	53	60	67	63	57	56	59	47	45	55	62	68	71	76	75	62	70	46	54	66	60	67	63	66	69	63	69	65	77	63	56	74	68	70	74	65	75	70	65	71	24	48	59	67	63	67	63	64	64	67	71	80	69	64
49	42	38	33	35	46	52	47	46	49	51	64	26	42	50	55	35	44	51	51	52	38	41	57	55	71	67	62	83	74	77	48	52	51	74	64	86	67	74	79	78	63	66	55	46	36	41	63	66	54	68	77	74	65	52	55	56	43	39	43	36	51	56	53	45	57	52	53	55	57	48	63	59	37	13	16	61	61	27	28	48	36	40	39	41	40	43	48	47	43	41	1	82	64	46	55	63	42	37	34	41	30	36	39	33	37	44	53	38	38	39	45	40	47	43	46	62	47	41	49	40	42	34	43	54	46	47	69	61	62	54	48	42	61	48	65	55	63	67	58	51	58	69	46	55	56	63	65	66	51	63	55	65	65	30	40	44	64	59	58	56	60	43	51	67	74	63	53
49	42	38	33	35	46	52	47	46	49	51	64	26	42	50	55	35	44	51	51	52	38	41	57	55	71	67	62	83	74	77	48	52	51	74	64	86	67	74	79	78	63	66	55	46	36	41	63	66	54	68	77	74	65	52	55	56	43	39	43	36	51	56	53	45	57	52	53	55	57	48	63	59	37	13	16	61	61	27	28	48	36	40	39	41	40	43	48	47	43	41	1	82	64	46	55	63	42	37	34	41	30	36	39	33	37	44	53	38	38	39	45	40	47	43	46	62	47	41	49	40	42	34	43	54	46	47	69	61	62	54	48	42	61	48	65	55	63	67	58	51	58	69	46	55	56	63	65	66	51	63	55	65	65	30	40	44	64	59	58	56	60	43	51	67	74	63	53
49	42	38	33	35	46	52	47	46	49	51	64	26	42	50	55	35	44	51	51	52	38	41	57	55	71	67	62	83	74	77	48	52	51	74	64	86	67	74	79	78	63	66	55	46	36	41	63	66	54	68	77	74	65	52	55	56	43	39	43	36	51	56	53	45	57	52	53	55	57	48	63	59	37	13	16	61	61	27	28	48	36	40	39	41	40	43	48	47	43	41	1	82	64	46	55	63	42	37	34	41	30	36	39	33	37	44	53	38	38	39	45	40	47	43	46	62	47	41	49	40	42	34	43	54	46	47	69	61	62	54	48	42	61	48	65	55	63	67	58	51	58	69	46	55	56	63	65	66	51	63	55	65	65	30	40	44	64	59	58	56	60	43	51	67	74	63	53
62	59	56	56	51	56	66	57	57	65	60	71	56	60	62	56	52	56	60	60	64	46	44	65	68	79	62	43	49	37	58	50	52	62	59	70	81	75	79	75	72	65	66	54	46	54	49	62	63	61	65	64	75	50	57	49	45	57	54	53	52	55	65	60	54	61	55	56	68	67	65	70	69	75	50	68	68	65	55	58	61	48	50	50.5	51	51	49	49	53	67	52	71	65	71	79	70	67	61	52	52	60	51	50	61	49	47	53	59	52	57	56	56	49	63	57	57	69	60	58	52	54	59	55	52	59	56	64	69	66	65	67.5	67.5	67.5	70	59	71	68	76	68	72	74	72	71	75	70	70	65	79	70	70	82	73	71	36	39	41	73	66	64	61	59	55	55	65	67	79	73	64
46	41	43	39	40	55	55	45	47	51	59	66	32	46	56	41	35	48	50	55	44	38	37	59	52	69	57	49	71	62	64	43	48	54	63	61	81	70	74	67	65	52	59	56	41	34	44	58	53	51	60	69	65	56	45	51	49	37	39	45	47	57	55	54	46	55	57	61	64	59	61	61	47	22	14	12	61	61	28	24	50	37	39	42	39	40	42	51	60	47	38	65	70	68	50	57	58	42	51	39	48	38	45	45	45	47	55	62	51	52	52	46	42	56	53	60	67	63	57	56	59	47	45	55	62	68	71	76	75	62	70	46	54	66	60	67	63	66	69	63	69	65	77	63	56	74	68	70	74	65	75	70	65	71	24	48	59	67	63	67	63	64	64	67	71	80	69	64
46	41	43	39	40	55	55	45	47	51	59	66	32	46	56	41	35	48	50	55	44	38	37	59	52	69	57	49	71	62	64	43	48	54	63	61	81	70	74	67	65	52	59	56	41	34	44	58	53	51	60	69	65	56	45	51	49	37	39	45	47	57	55	54	46	55	57	61	64	59	61	61	47	22	14	12	61	61	28	24	50	37	39	42	39	40	42	51	60	47	38	65	70	68	50	57	58	42	51	39	48	38	45	45	45	47	55	62	51	52	52	46	42	56	53	60	67	63	57	56	59	47	45	55	62	68	71	76	75	62	70	46	54	66	60	67	63	66	69	63	69	65	77	63	56	74	68	70	74	65	75	70	65	71	24	48	59	67	63	67	63	64	64	67	71	80	69	64
46	41	43	39	40	55	55	45	47	51	59	66	32	46	56	41	35	48	50	55	44	38	37	59	52	69	57	49	71	62	64	43	48	54	63	61	81	70	74	67	65	52	59	56	41	34	44	58	53	51	60	69	65	56	45	51	49	37	39	45	47	57	55	54	46	55	57	61	64	59	61	61	47	22	14	12	61	61	28	24	50	37	39	42	39	40	42	51	60	47	38	65	70	68	50	57	58	42	51	39	48	38	45	45	45	47	55	62	51	52	52	46	42	56	53	60	67	63	57	56	59	47	45	55	62	68	71	76	75	62	70	46	54	66	60	67	63	66	69	63	69	65	77	63	56	74	68	70	74	65	75	70	65	71	24	48	59	67	63	67	63	64	64	67	71	80	69	64
46	41	43	39	40	55	55	45	47	51	59	66	32	46	56	41	35	48	50	55	44	38	37	59	52	69	57	49	71	62	64	43	48	54	63	61	81	70	74	67	65	52	59	56	41	34	44	58	53	51	60	69	65	56	45	51	49	37	39	45	47	57	55	54	46	55	57	61	64	59	61	61	47	22	14	12	61	61	28	24	50	37	39	42	39	40	42	51	60	47	38	65	70	68	50	57	58	42	51	39	48	38	45	45	45	47	55	62	51	52	52	46	42	56	53	60	67	63	57	56	59	47	45	55	62	68	71	76	75	62	70	46	54	66	60	67	63	66	69	63	69	65	77	63	56	74	68	70	74	65	75	70	65	71	24	48	59	67	63	67	63	64	64	67	71	80	69	64
49	42	38	33	35	46	52	47	46	49	51	64	26	42	50	55	35	44	51	51	52	38	41	57	55	71	67	62	83	74	77	48	52	51	74	64	86	67	74	79	78	63	66	55	46	36	41	63	66	54	68	77	74	65	52	55	56	43	39	43	36	51	56	53	45	57	52	53	55	57	48	63	59	37	13	16	61	61	27	28	48	36	40	39	41	40	43	48	47	43	41	1	82	64	46	55	63	42	37	34	41	30	36	39	33	37	44	53	38	38	39	45	40	47	43	46	62	47	41	49	40	42	34	43	54	46	47	69	61	62	54	48	42	61	48	65	55	63	67	58	51	58	69	46	55	56	63	65	66	51	63	55	65	65	30	40	44	64	59	58	56	60	43	51	67	74	63	53
46	41	43	39	40	55	55	45	47	51	59	66	32	46	56	41	35	48	50	55	44	38	37	59	52	69	57	49	71	62	64	43	48	54	63	61	81	70	74	67	65	52	59	56	41	34	44	58	53	51	60	69	65	56	45	51	49	37	39	45	47	57	55	54	46	55	57	61	64	59	61	61	47	22	14	12	61	61	28	24	50	37	39	42	39	40	42	51	60	47	38	65	70	68	50	57	58	42	51	39	48	38	45	45	45	47	55	62	51	52	52	46	42	56	53	60	67	63	57	56	59	47	45	55	62	68	71	76	75	62	70	46	54	66	60	67	63	66	69	63	69	65	77	63	56	74	68	70	74	65	75	70	65	71	24	48	59	67	63	67	63	64	64	67	71	80	69	64
46	41	43	39	40	55	55	45	47	51	59	66	32	46	56	41	35	48	50	55	44	38	37	59	52	69	57	49	71	62	64	43	48	54	63	61	81	70	74	67	65	52	59	56	41	34	44	58	53	51	60	69	65	56	45	51	49	37	39	45	47	57	55	54	46	55	57	61	64	59	61	61	47	22	14	12	61	61	28	24	50	37	39	42	39	40	42	51	60	47	38	65	70	68	50	57	58	42	51	39	48	38	45	45	45	47	55	62	51	52	52	46	42	56	53	60	67	63	57	56	59	47	45	55	62	68	71	76	75	62	70	46	54	66	60	67	63	66	69	63	69	65	77	63	56	74	68	70	74	65	75	70	65	71	24	48	59	67	63	67	63	64	64	67	71	80	69	64
46	41	43	39	40	55	55	45	47	51	59	66	32	46	56	41	35	48	50	55	44	38	37	59	52	69	57	49	71	62	64	43	48	54	63	61	81	70	74	67	65	52	59	56	41	34	44	58	53	51	60	69	65	56	45	51	49	37	39	45	47	57	55	54	46	55	57	61	64	59	61	61	47	22	14	12	61	61	28	24	50	37	39	42	39	40	42	51	60	47	38	65	70	68	50	57	58	42	51	39	48	38	45	45	45	47	55	62	51	52	52	46	42	56	53	60	67	63	57	56	59	47	45	55	62	68	71	76	75	62	70	46	54	66	60	67	63	66	69	63	69	65	77	63	56	74	68	70	74	65	75	70	65	71	24	48	59	67	63	67	63	64	64	67	71	80	69	64
58	48	45	43	40	46	54	51	42	49	52	67	34	37	65	51	43	43	48	54	46	42	46	60	59	74	62	62	80	67	72	54	55	52	66	77	85	70	65	72	67	56	57	60	50	46	45	61	68	49	62	75	68	62	37	53	59	52	38	45	49	54	57	53	58	56	51	60	59	58	54	56	52	39	16	36	56	61	39	34	52	33	38	42	39	38	45	52	53	49	43	57	69	60	53	61	59	37	40	33	39	32	39	42	42	40	44	52	42	41	40	46	41	44	46	47	51	49	41	39	46	37	42	44	48	54	56	61	61	47	56	53	42	55	49	52	47	54	54	57	57	56	60	52	59	57	52	57	55	50	65	57	60	62	40	45	54	57	63	58	47	48	49	54	58	61	58	51
59	54	60	57	53	58	66	58	56	66	70	48	48	61	77	62	65	53	59	67	58	45	51	57	68	69	70	70	97	82	82	67	69	75	91	82	85	72	73	85	90	72	70	69	66	66	61	77	90	73	75	85	82	78	60	65	66	67	59	53	62	64	69	63	69	69	69	66	71	63	27	56	52	42	16	19	63	34	42	49	54	45	54	57	58	55	50	55	60	68	62	67	60	60	60	60	55	55	55	55	55	51	51	51	51	47	51	53	51	50	48	59	48	60	51	53	54	58	56	55	61	50	51	60	49	67	61	61	65	47	58	62	43	56	50	54	60	55	57	63	58	53	46	28	35	59	54	58	52	68	83	64	67	49	19	26	43	49	56	58	52	53	50	62	71	68	62	67
58	48	45	43	40	46	54	51	42	49	52	67	34	37	65	51	43	43	48	54	46	42	46	60	59	74	62	62	80	67	72	54	55	52	66	77	85	70	65	72	67	56	57	60	50	46	45	61	68	49	62	75	68	62	37	53	59	52	38	45	49	54	57	53	58	56	51	60	59	58	54	56	52	39	16	36	56	61	39	34	52	33	38	42	39	38	45	52	53	49	43	57	69	60	53	61	59	37	40	33	39	32	39	42	42	40	44	52	42	41	40	46	41	44	46	47	51	49	41	39	46	37	42	44	48	54	56	61	61	47	56	53	42	55	49	52	47	54	54	57	57	56	60	52	59	57	52	57	55	50	65	57	60	62	40	45	54	57	63	58	47	48	49	54	58	61	58	51
49	42	38	33	35	46	52	47	46	49	51	64	26	42	50	55	35	44	51	51	52	38	41	57	55	71	67	62	83	74	77	48	52	51	74	64	86	67	74	79	78	63	66	55	46	36	41	63	66	54	68	77	74	65	52	55	56	43	39	43	36	51	56	53	45	57	52	53	55	57	48	63	59	37	13	16	61	61	27	28	48	36	40	39	41	40	43	48	47	43	41	1	82	64	46	55	63	42	37	34	41	30	36	39	33	37	44	53	38	38	39	45	40	47	43	46	62	47	41	49	40	42	34	43	54	46	47	69	61	62	54	48	42	61	48	65	55	63	67	58	51	58	69	46	55	56	63	65	66	51	63	55	65	65	30	40	44	64	59	58	56	60	43	51	67	74	63	53
49	42	38	33	35	46	52	47	46	49	51	64	26	42	50	55	35	44	51	51	52	38	41	57	55	71	67	62	83	74	77	48	52	51	74	64	86	67	74	79	78	63	66	55	46	36	41	63	66	54	68	77	74	65	52	55	56	43	39	43	36	51	56	53	45	57	52	53	55	57	48	63	59	37	13	16	61	61	27	28	48	36	40	39	41	40	43	48	47	43	41	1	82	64	46	55	63	42	37	34	41	30	36	39	33	37	44	53	38	38	39	45	40	47	43	46	62	47	41	49	40	42	34	43	54	46	47	69	61	62	54	48	42	61	48	65	55	63	67	58	51	58	69	46	55	56	63	65	66	51	63	55	65	65	30	40	44	64	59	58	56	60	43	51	67	74	63	53
46	41	43	39	40	55	55	45	47	51	59	66	32	46	56	41	35	48	50	55	44	38	37	59	52	69	57	49	71	62	64	43	48	54	63	61	81	70	74	67	65	52	59	56	41	34	44	58	53	51	60	69	65	56	45	51	49	37	39	45	47	57	55	54	46	55	57	61	64	59	61	61	47	22	14	12	61	61	28	24	50	37	39	42	39	40	42	51	60	47	38	65	70	68	50	57	58	42	51	39	48	38	45	45	45	47	55	62	51	52	52	46	42	56	53	60	67	63	57	56	59	47	45	55	62	68	71	76	75	62	70	46	54	66	60	67	63	66	69	63	69	65	77	63	56	74	68	70	74	65	75	70	65	71	24	48	59	67	63	67	63	64	64	67	71	80	69	64
46	41	43	39	40	55	55	45	47	51	59	66	32	46	56	41	35	48	50	55	44	38	37	59	52	69	57	49	71	62	64	43	48	54	63	61	81	70	74	67	65	52	59	56	41	34	44	58	53	51	60	69	65	56	45	51	49	37	39	45	47	57	55	54	46	55	57	61	64	59	61	61	47	22	14	12	61	61	28	24	50	37	39	42	39	40	42	51	60	47	38	65	70	68	50	57	58	42	51	39	48	38	45	45	45	47	55	62	51	52	52	46	42	56	53	60	67	63	57	56	59	47	45	55	62	68	71	76	75	62	70	46	54	66	60	67	63	66	69	63	69	65	77	63	56	74	68	70	74	65	75	70	65	71	24	48	59	67	63	67	63	64	64	67	71	80	69	64
46	41	43	39	40	55	55	45	47	51	59	66	32	46	56	41	35	48	50	55	44	38	37	59	52	69	57	49	71	62	64	43	48	54	63	61	81	70	74	67	65	52	59	56	41	34	44	58	53	51	60	69	65	56	45	51	49	37	39	45	47	57	55	54	46	55	57	61	64	59	61	61	47	22	14	12	61	61	28	24	50	37	39	42	39	40	42	51	60	47	38	65	70	68	50	57	58	42	51	39	48	38	45	45	45	47	55	62	51	52	52	46	42	56	53	60	67	63	57	56	59	47	45	55	62	68	71	76	75	62	70	46	54	66	60	67	63	66	69	63	69	65	77	63	56	74	68	70	74	65	75	70	65	71	24	48	59	67	63	67	63	64	64	67	71	80	69	64
49	42	38	33	35	46	52	47	46	49	51	64	26	42	50	55	35	44	51	51	52	38	41	57	55	71	67	62	83	74	77	48	52	51	74	64	86	67	74	79	78	63	66	55	46	36	41	63	66	54	68	77	74	65	52	55	56	43	39	43	36	51	56	53	45	57	52	53	55	57	48	63	59	37	13	16	61	61	27	28	48	36	40	39	41	40	43	48	47	43	41	1	82	64	46	55	63	42	37	34	41	30	36	39	33	37	44	53	38	38	39	45	40	47	43	46	62	47	41	49	40	42	34	43	54	46	47	69	61	62	54	48	42	61	48	65	55	63	67	58	51	58	69	46	55	56	63	65	66	51	63	55	65	65	30	40	44	64	59	58	56	60	43	51	67	74	63	53
49	42	38	33	35	46	52	47	46	49	51	64	26	42	50	55	35	44	51	51	52	38	41	57	55	71	67	62	83	74	77	48	52	51	74	64	86	67	74	79	78	63	66	55	46	36	41	63	66	54	68	77	74	65	52	55	56	43	39	43	36	51	56	53	45	57	52	53	55	57	48	63	59	37	13	16	61	61	27	28	48	36	40	39	41	40	43	48	47	43	41	1	82	64	46	55	63	42	37	34	41	30	36	39	33	37	44	53	38	38	39	45	40	47	43	46	62	47	41	49	40	42	34	43	54	46	47	69	61	62	54	48	42	61	48	65	55	63	67	58	51	58	69	46	55	56	63	65	66	51	63	55	65	65	30	40	44	64	59	58	56	60	43	51	67	74	63	53
46	41	43	39	40	55	55	45	47	51	59	66	32	46	56	41	35	48	50	55	44	38	37	59	52	69	57	49	71	62	64	43	48	54	63	61	81	70	74	67	65	52	59	56	41	34	44	58	53	51	60	69	65	56	45	51	49	37	39	45	47	57	55	54	46	55	57	61	64	59	61	61	47	22	14	12	61	61	28	24	50	37	39	42	39	40	42	51	60	47	38	65	70	68	50	57	58	42	51	39	48	38	45	45	45	47	55	62	51	52	52	46	42	56	53	60	67	63	57	56	59	47	45	55	62	68	71	76	75	62	70	46	54	66	60	67	63	66	69	63	69	65	77	63	56	74	68	70	74	65	75	70	65	71	24	48	59	67	63	67	63	64	64	67	71	80	69	64
49	42	38	33	35	46	52	47	46	49	51	64	26	42	50	55	35	44	51	51	52	38	41	57	55	71	67	62	83	74	77	48	52	51	74	64	86	67	74	79	78	63	66	55	46	36	41	63	66	54	68	77	74	65	52	55	56	43	39	43	36	51	56	53	45	57	52	53	55	57	48	63	59	37	13	16	61	61	27	28	48	36	40	39	41	40	43	48	47	43	41	1	82	64	46	55	63	42	37	34	41	30	36	39	33	37	44	53	38	38	39	45	40	47	43	46	62	47	41	49	40	42	34	43	54	46	47	69	61	62	54	48	42	61	48	65	55	63	67	58	51	58	69	46	55	56	63	65	66	51	63	55	65	65	30	40	44	64	59	58	56	60	43	51	67	74	63	53
46	41	43	39	40	55	55	45	47	51	59	66	32	46	56	41	35	48	50	55	44	38	37	59	52	69	57	49	71	62	64	43	48	54	63	61	81	70	74	67	65	52	59	56	41	34	44	58	53	51	60	69	65	56	45	51	49	37	39	45	47	57	55	54	46	55	57	61	64	59	61	61	47	22	14	12	61	61	28	24	50	37	39	42	39	40	42	51	60	47	38	65	70	68	50	57	58	42	51	39	48	38	45	45	45	47	55	62	51	52	52	46	42	56	53	60	67	63	57	56	59	47	45	55	62	68	71	76	75	62	70	46	54	66	60	67	63	66	69	63	69	65	77	63	56	74	68	70	74	65	75	70	65	71	24	48	59	67	63	67	63	64	64	67	71	80	69	64
46	41	43	39	40	55	55	45	47	51	59	66	32	46	56	41	35	48	50	55	44	38	37	59	52	69	57	49	71	62	64	43	48	54	63	61	81	70	74	67	65	52	59	56	41	34	44	58	53	51	60	69	65	56	45	51	49	37	39	45	47	57	55	54	46	55	57	61	64	59	61	61	47	22	14	12	61	61	28	24	50	37	39	42	39	40	42	51	60	47	38	65	70	68	50	57	58	42	51	39	48	38	45	45	45	47	55	62	51	52	52	46	42	56	53	60	67	63	57	56	59	47	45	55	62	68	71	76	75	62	70	46	54	66	60	67	63	66	69	63	69	65	77	63	56	74	68	70	74	65	75	70	65	71	24	48	59	67	63	67	63	64	64	67	71	80	69	64
46	41	43	39	40	55	55	45	47	51	59	66	32	46	56	41	35	48	50	55	44	38	37	59	52	69	57	49	71	62	64	43	48	54	63	61	81	70	74	67	65	52	59	56	41	34	44	58	53	51	60	69	65	56	45	51	49	37	39	45	47	57	55	54	46	55	57	61	64	59	61	61	47	22	14	12	61	61	28	24	50	37	39	42	39	40	42	51	60	47	38	65	70	68	50	57	58	42	51	39	48	38	45	45	45	47	55	62	51	52	52	46	42	56	53	60	67	63	57	56	59	47	45	55	62	68	71	76	75	62	70	46	54	66	60	67	63	66	69	63	69	65	77	63	56	74	68	70	74	65	75	70	65	71	24	48	59	67	63	67	63	64	64	67	71	80	69	64
46	41	43	39	40	55	55	45	47	51	59	66	32	46	56	41	35	48	50	55	44	38	37	59	52	69	57	49	71	62	64	43	48	54	63	61	81	70	74	67	65	52	59	56	41	34	44	58	53	51	60	69	65	56	45	51	49	37	39	45	47	57	55	54	46	55	57	61	64	59	61	61	47	22	14	12	61	61	28	24	50	37	39	42	39	40	42	51	60	47	38	65	70	68	50	57	58	42	51	39	48	38	45	45	45	47	55	62	51	52	52	46	42	56	53	60	67	63	57	56	59	47	45	55	62	68	71	76	75	62	70	46	54	66	60	67	63	66	69	63	69	65	77	63	56	74	68	70	74	65	75	70	65	71	24	48	59	67	63	67	63	64	64	67	71	80	69	64
46	41	43	39	40	55	55	45	47	51	59	66	32	46	56	41	35	48	50	55	44	38	37	59	52	69	57	49	71	62	64	43	48	54	63	61	81	70	74	67	65	52	59	56	41	34	44	58	53	51	60	69	65	56	45	51	49	37	39	45	47	57	55	54	46	55	57	61	64	59	61	61	47	22	14	12	61	61	28	24	50	37	39	42	39	40	42	51	60	47	38	65	70	68	50	57	58	42	51	39	48	38	45	45	45	47	55	62	51	52	52	46	42	56	53	60	67	63	57	56	59	47	45	55	62	68	71	76	75	62	70	46	54	66	60	67	63	66	69	63	69	65	77	63	56	74	68	70	74	65	75	70	65	71	24	48	59	67	63	67	63	64	64	67	71	80	69	64
47	46	49	51	64	26	42	50	55	35	44	51	51	52	38	41	57	55	71	67	62	83	74	77	48	52	51	74	64	86	67	74	79	78	63	66	55	46	36	41	63	66	54	68	77	74	65	52	55	56	43	39	43	36	51	56	53	45	57	52	53	55	57	48	63	59	37	13	16	61	61	27	28	48	36	40	39	41	40	43	48	47	43	41	1	82	64	46	55	63	42	37	34	41	30	36	39	33	37	44	53	38	38	39	45	40	47	43	46	62	47	41	49	40	42	34	43	54	46	47	69	61	62	54	48	42	61	48	65	55	63	67	58	51	58	69	46	55	56	63	65	66	51	63	55	65	65	30	40	44	64	59	58	56	60	43	51	67	74	63	53	57	63	58	59	66	55	49
47	46	49	51	64	26	42	50	55	35	44	51	51	52	38	41	57	55	71	67	62	83	74	77	48	52	51	74	64	86	67	74	79	78	63	66	55	46	36	41	63	66	54	68	77	74	65	52	55	56	43	39	43	36	51	56	53	45	57	52	53	55	57	48	63	59	37	13	16	61	61	27	28	48	36	40	39	41	40	43	48	47	43	41	1	82	64	46	55	63	42	37	34	41	30	36	39	33	37	44	53	38	38	39	45	40	47	43	46	62	47	41	49	40	42	34	43	54	46	47	69	61	62	54	48	42	61	48	65	55	63	67	58	51	58	69	46	55	56	63	65	66	51	63	55	65	65	30	40	44	64	59	58	56	60	43	51	67	74	63	53	57	63	58	59	66	55	49
47	46	49	51	64	26	42	50	55	35	44	51	51	52	38	41	57	55	71	67	62	83	74	77	48	52	51	74	64	86	67	74	79	78	63	66	55	46	36	41	63	66	54	68	77	74	65	52	55	56	43	39	43	36	51	56	53	45	57	52	53	55	57	48	63	59	37	13	16	61	61	27	28	48	36	40	39	41	40	43	48	47	43	41	1	82	64	46	55	63	42	37	34	41	30	36	39	33	37	44	53	38	38	39	45	40	47	43	46	62	47	41	49	40	42	34	43	54	46	47	69	61	62	54	48	42	61	48	65	55	63	67	58	51	58	69	46	55	56	63	65	66	51	63	55	65	65	30	40	44	64	59	58	56	60	43	51	67	74	63	53	57	63	58	59	66	55	49
45	47	51	59	66	32	46	56	41	35	48	50	55	44	38	37	59	52	69	57	49	71	62	64	43	48	54	63	61	81	70	74	67	65	52	59	56	41	34	44	58	53	51	60	69	65	56	45	51	49	37	39	45	47	57	55	54	46	55	57	61	64	59	61	61	47	22	14	12	61	61	28	24	50	37	39	42	39	40	42	51	60	47	38	65	70	68	50	57	58	42	51	39	48	38	45	45	45	47	55	62	51	52	52	46	42	56	53	60	67	63	57	56	59	47	45	55	62	68	71	76	75	62	70	46	54	66	60	67	63	66	69	63	69	65	77	63	56	74	68	70	74	65	75	70	65	71	24	48	59	67	63	67	63	64	64	67	71	80	69	64	73	64	61	64	71	65	61
45	47	51	59	66	32	46	56	41	35	48	50	55	44	38	37	59	52	69	57	49	71	62	64	43	48	54	63	61	81	70	74	67	65	52	59	56	41	34	44	58	53	51	60	69	65	56	45	51	49	37	39	45	47	57	55	54	46	55	57	61	64	59	61	61	47	22	14	12	61	61	28	24	50	37	39	42	39	40	42	51	60	47	38	65	70	68	50	57	58	42	51	39	48	38	45	45	45	47	55	62	51	52	52	46	42	56	53	60	67	63	57	56	59	47	45	55	62	68	71	76	75	62	70	46	54	66	60	67	63	66	69	63	69	65	77	63	56	74	68	70	74	65	75	70	65	71	24	48	59	67	63	67	63	64	64	67	71	80	69	64	73	64	61	64	71	65	61
47	46	49	51	64	26	42	50	55	35	44	51	51	52	38	41	57	55	71	67	62	83	74	77	48	52	51	74	64	86	67	74	79	78	63	66	55	46	36	41	63	66	54	68	77	74	65	52	55	56	43	39	43	36	51	56	53	45	57	52	53	55	57	48	63	59	37	13	16	61	61	27	28	48	36	40	39	41	40	43	48	47	43	41	1	82	64	46	55	63	42	37	34	41	30	36	39	33	37	44	53	38	38	39	45	40	47	43	46	62	47	41	49	40	42	34	43	54	46	47	69	61	62	54	48	42	61	48	65	55	63	67	58	51	58	69	46	55	56	63	65	66	51	63	55	65	65	30	40	44	64	59	58	56	60	43	51	67	74	63	53	57	63	58	59	66	55	49
47	46	49	51	64	26	42	50	55	35	44	51	51	52	38	41	57	55	71	67	62	83	74	77	48	52	51	74	64	86	67	74	79	78	63	66	55	46	36	41	63	66	54	68	77	74	65	52	55	56	43	39	43	36	51	56	53	45	57	52	53	55	57	48	63	59	37	13	16	61	61	27	28	48	36	40	39	41	40	43	48	47	43	41	1	82	64	46	55	63	42	37	34	41	30	36	39	33	37	44	53	38	38	39	45	40	47	43	46	62	47	41	49	40	42	34	43	54	46	47	69	61	62	54	48	42	61	48	65	55	63	67	58	51	58	69	46	55	56	63	65	66	51	63	55	65	65	30	40	44	64	59	58	56	60	43	51	67	74	63	53	57	63	58	59	66	55	49
47	46	49	51	64	26	42	50	55	35	44	51	51	52	38	41	57	55	71	67	62	83	74	77	48	52	51	74	64	86	67	74	79	78	63	66	55	46	36	41	63	66	54	68	77	74	65	52	55	56	43	39	43	36	51	56	53	45	57	52	53	55	57	48	63	59	37	13	16	61	61	27	28	48	36	40	39	41	40	43	48	47	43	41	1	82	64	46	55	63	42	37	34	41	30	36	39	33	37	44	53	38	38	39	45	40	47	43	46	62	47	41	49	40	42	34	43	54	46	47	69	61	62	54	48	42	61	48	65	55	63	67	58	51	58	69	46	55	56	63	65	66	51	63	55	65	65	30	40	44	64	59	58	56	60	43	51	67	74	63	53	57	63	58	59	66	55	49
47	46	49	51	64	26	42	50	55	35	44	51	51	52	38	41	57	55	71	67	62	83	74	77	48	52	51	74	64	86	67	74	79	78	63	66	55	46	36	41	63	66	54	68	77	74	65	52	55	56	43	39	43	36	51	56	53	45	57	52	53	55	57	48	63	59	37	13	16	61	61	27	28	48	36	40	39	41	40	43	48	47	43	41	1	82	64	46	55	63	42	37	34	41	30	36	39	33	37	44	53	38	38	39	45	40	47	43	46	62	47	41	49	40	42	34	43	54	46	47	69	61	62	54	48	42	61	48	65	55	63	67	58	51	58	69	46	55	56	63	65	66	51	63	55	65	65	30	40	44	64	59	58	56	60	43	51	67	74	63	53	57	63	58	59	66	55	49
45	47	51	59	66	32	46	56	41	35	48	50	55	44	38	37	59	52	69	57	49	71	62	64	43	48	54	63	61	81	70	74	67	65	52	59	56	41	34	44	58	53	51	60	69	65	56	45	51	49	37	39	45	47	57	55	54	46	55	57	61	64	59	61	61	47	22	14	12	61	61	28	24	50	37	39	42	39	40	42	51	60	47	38	65	70	68	50	57	58	42	51	39	48	38	45	45	45	47	55	62	51	52	52	46	42	56	53	60	67	63	57	56	59	47	45	55	62	68	71	76	75	62	70	46	54	66	60	67	63	66	69	63	69	65	77	63	56	74	68	70	74	65	75	70	65	71	24	48	59	67	63	67	63	64	64	67	71	80	69	64	73	64	61	64	71	65	61
45	47	51	59	66	32	46	56	41	35	48	50	55	44	38	37	59	52	69	57	49	71	62	64	43	48	54	63	61	81	70	74	67	65	52	59	56	41	34	44	58	53	51	60	69	65	56	45	51	49	37	39	45	47	57	55	54	46	55	57	61	64	59	61	61	47	22	14	12	61	61	28	24	50	37	39	42	39	40	42	51	60	47	38	65	70	68	50	57	58	42	51	39	48	38	45	45	45	47	55	62	51	52	52	46	42	56	53	60	67	63	57	56	59	47	45	55	62	68	71	76	75	62	70	46	54	66	60	67	63	66	69	63	69	65	77	63	56	74	68	70	74	65	75	70	65	71	24	48	59	67	63	67	63	64	64	67	71	80	69	64	73	64	61	64	71	65	61
45	47	51	59	66	32	46	56	41	35	48	50	55	44	38	37	59	52	69	57	49	71	62	64	43	48	54	63	61	81	70	74	67	65	52	59	56	41	34	44	58	53	51	60	69	65	56	45	51	49	37	39	45	47	57	55	54	46	55	57	61	64	59	61	61	47	22	14	12	61	61	28	24	50	37	39	42	39	40	42	51	60	47	38	65	70	68	50	57	58	42	51	39	48	38	45	45	45	47	55	62	51	52	52	46	42	56	53	60	67	63	57	56	59	47	45	55	62	68	71	76	75	62	70	46	54	66	60	67	63	66	69	63	69	65	77	63	56	74	68	70	74	65	75	70	65	71	24	48	59	67	63	67	63	64	64	67	71	80	69	64	73	64	61	64	71	65	61
45	47	51	59	66	32	46	56	41	35	48	50	55	44	38	37	59	52	69	57	49	71	62	64	43	48	54	63	61	81	70	74	67	65	52	59	56	41	34	44	58	53	51	60	69	65	56	45	51	49	37	39	45	47	57	55	54	46	55	57	61	64	59	61	61	47	22	14	12	61	61	28	24	50	37	39	42	39	40	42	51	60	47	38	65	70	68	50	57	58	42	51	39	48	38	45	45	45	47	55	62	51	52	52	46	42	56	53	60	67	63	57	56	59	47	45	55	62	68	71	76	75	62	70	46	54	66	60	67	63	66	69	63	69	65	77	63	56	74	68	70	74	65	75	70	65	71	24	48	59	67	63	67	63	64	64	67	71	80	69	64	73	64	61	64	71	65	61
45	47	51	59	66	32	46	56	41	35	48	50	55	44	38	37	59	52	69	57	49	71	62	64	43	48	54	63	61	81	70	74	67	65	52	59	56	41	34	44	58	53	51	60	69	65	56	45	51	49	37	39	45	47	57	55	54	46	55	57	61	64	59	61	61	47	22	14	12	61	61	28	24	50	37	39	42	39	40	42	51	60	47	38	65	70	68	50	57	58	42	51	39	48	38	45	45	45	47	55	62	51	52	52	46	42	56	53	60	67	63	57	56	59	47	45	55	62	68	71	76	75	62	70	46	54	66	60	67	63	66	69	63	69	65	77	63	56	74	68	70	74	65	75	70	65	71	24	48	59	67	63	67	63	64	64	67	71	80	69	64	73	64	61	64	71	65	61
45	47	51	59	66	32	46	56	41	35	48	50	55	44	38	37	59	52	69	57	49	71	62	64	43	48	54	63	61	81	70	74	67	65	52	59	56	41	34	44	58	53	51	60	69	65	56	45	51	49	37	39	45	47	57	55	54	46	55	57	61	64	59	61	61	47	22	14	12	61	61	28	24	50	37	39	42	39	40	42	51	60	47	38	65	70	68	50	57	58	42	51	39	48	38	45	45	45	47	55	62	51	52	52	46	42	56	53	60	67	63	57	56	59	47	45	55	62	68	71	76	75	62	70	46	54	66	60	67	63	66	69	63	69	65	77	63	56	74	68	70	74	65	75	70	65	71	24	48	59	67	63	67	63	64	64	67	71	80	69	64	73	64	61	64	71	65	61
45	47	51	59	66	32	46	56	41	35	48	50	55	44	38	37	59	52	69	57	49	71	62	64	43	48	54	63	61	81	70	74	67	65	52	59	56	41	34	44	58	53	51	60	69	65	56	45	51	49	37	39	45	47	57	55	54	46	55	57	61	64	59	61	61	47	22	14	12	61	61	28	24	50	37	39	42	39	40	42	51	60	47	38	65	70	68	50	57	58	42	51	39	48	38	45	45	45	47	55	62	51	52	52	46	42	56	53	60	67	63	57	56	59	47	45	55	62	68	71	76	75	62	70	46	54	66	60	67	63	66	69	63	69	65	77	63	56	74	68	70	74	65	75	70	65	71	24	48	59	67	63	67	63	64	64	67	71	80	69	64	73	64	61	64	71	65	61
47	46	49	51	64	26	42	50	55	35	44	51	51	52	38	41	57	55	71	67	62	83	74	77	48	52	51	74	64	86	67	74	79	78	63	66	55	46	36	41	63	66	54	68	77	74	65	52	55	56	43	39	43	36	51	56	53	45	57	52	53	55	57	48	63	59	37	13	16	61	61	27	28	48	36	40	39	41	40	43	48	47	43	41	1	82	64	46	55	63	42	37	34	41	30	36	39	33	37	44	53	38	38	39	45	40	47	43	46	62	47	41	49	40	42	34	43	54	46	47	69	61	62	54	48	42	61	48	65	55	63	67	58	51	58	69	46	55	56	63	65	66	51	63	55	65	65	30	40	44	64	59	58	56	60	43	51	67	74	63	53	57	63	58	59	66	55	49
45	47	51	59	66	32	46	56	41	35	48	50	55	44	38	37	59	52	69	57	49	71	62	64	43	48	54	63	61	81	70	74	67	65	52	59	56	41	34	44	58	53	51	60	69	65	56	45	51	49	37	39	45	47	57	55	54	46	55	57	61	64	59	61	61	47	22	14	12	61	61	28	24	50	37	39	42	39	40	42	51	60	47	38	65	70	68	50	57	58	42	51	39	48	38	45	45	45	47	55	62	51	52	52	46	42	56	53	60	67	63	57	56	59	47	45	55	62	68	71	76	75	62	70	46	54	66	60	67	63	66	69	63	69	65	77	63	56	74	68	70	74	65	75	70	65	71	24	48	59	67	63	67	63	64	64	67	71	80	69	64	73	64	61	64	71	65	61
47	46	49	51	64	26	42	50	55	35	44	51	51	52	38	41	57	55	71	67	62	83	74	77	48	52	51	74	64	86	67	74	79	78	63	66	55	46	36	41	63	66	54	68	77	74	65	52	55	56	43	39	43	36	51	56	53	45	57	52	53	55	57	48	63	59	37	13	16	61	61	27	28	48	36	40	39	41	40	43	48	47	43	41	1	82	64	46	55	63	42	37	34	41	30	36	39	33	37	44	53	38	38	39	45	40	47	43	46	62	47	41	49	40	42	34	43	54	46	47	69	61	62	54	48	42	61	48	65	55	63	67	58	51	58	69	46	55	56	63	65	66	51	63	55	65	65	30	40	44	64	59	58	56	60	43	51	67	74	63	53	57	63	58	59	66	55	49
50	54	62	61	59	45	50	50	37	46	51	53	59	57	44	44	63	59	72	58	40	61	47	56	45	51	60	53	61	84	77	81	65	62	57	58	61	45	45	39	51	67	50	60	60	64	52	50	50	45	40	47	49	54	52	57	55	48	56	60	60	53	65	36	60	50	66	31	27	17	64	46	29	55	43	49	54	48	51	50	53	56	49	48	73	62	68	75	69	65	55	44	49	47	47	47	53	49	46	48	53	47	48	46	53	45	61	50	52	51	58	57	50	52	53	53	45	58	61	62	58	56	24	59	59	48	61	52	47	50	52	61	59	56	30	65	28	52	59	29	46	56	63	68	64	61	15	17	27	63	65	58	57	54	52	47	55	67	81	64	57	63	51	59	64	63	58	59
50	54	62	61	59	45	50	50	37	46	51	53	59	57	44	44	63	59	72	58	40	61	47	56	45	51	60	53	61	84	77	81	65	62	57	58	61	45	45	39	51	67	50	60	60	64	52	50	50	45	40	47	49	54	52	57	55	48	56	60	60	53	65	36	60	50	66	31	27	17	64	46	29	55	43	49	54	48	51	50	53	56	49	48	73	62	68	75	69	65	55	44	49	47	47	47	53	49	46	48	53	47	48	46	53	45	61	50	52	51	58	57	50	52	53	53	45	58	61	62	58	56	24	59	59	48	61	52	47	50	52	61	59	56	30	65	28	52	59	29	46	56	63	68	64	61	15	17	27	63	65	58	57	54	52	47	55	67	81	64	57	63	51	59	64	63	58	59
50	54	62	61	59	45	50	50	37	46	51	53	59	57	44	44	63	59	72	58	40	61	47	56	45	51	60	53	61	84	77	81	65	62	57	58	61	45	45	39	51	67	50	60	60	64	52	50	50	45	40	47	49	54	52	57	55	48	56	60	60	53	65	36	60	50	66	31	27	17	64	46	29	55	43	49	54	48	51	50	53	56	49	48	73	62	68	75	69	65	55	44	49	47	47	47	53	49	46	48	53	47	48	46	53	45	61	50	52	51	58	57	50	52	53	53	45	58	61	62	58	56	24	59	59	48	61	52	47	50	52	61	59	56	30	65	28	52	59	29	46	56	63	68	64	61	15	17	27	63	65	58	57	54	52	47	55	67	81	64	57	63	51	59	64	63	58	59
50	54	62	61	59	45	50	50	37	46	51	53	59	57	44	44	63	59	72	58	40	61	47	56	45	51	60	53	61	84	77	81	65	62	57	58	61	45	45	39	51	67	50	60	60	64	52	50	50	45	40	47	49	54	52	57	55	48	56	60	60	53	65	36	60	50	66	31	27	17	64	46	29	55	43	49	54	48	51	50	53	56	49	48	73	62	68	75	69	65	55	44	49	47	47	47	53	49	46	48	53	47	48	46	53	45	61	50	52	51	58	57	50	52	53	53	45	58	61	62	58	56	24	59	59	48	61	52	47	50	52	61	59	56	30	65	28	52	59	29	46	56	63	68	64	61	15	17	27	63	65	58	57	54	52	47	55	67	81	64	57	63	51	59	64	63	58	59
50	54	62	61	59	45	50	50	37	46	51	53	59	57	44	44	63	59	72	58	40	61	47	56	45	51	60	53	61	84	77	81	65	62	57	58	61	45	45	39	51	67	50	60	60	64	52	50	50	45	40	47	49	54	52	57	55	48	56	60	60	53	65	36	60	50	66	31	27	17	64	46	29	55	43	49	54	48	51	50	53	56	49	48	73	62	68	75	69	65	55	44	49	47	47	47	53	49	46	48	53	47	48	46	53	45	61	50	52	51	58	57	50	52	53	53	45	58	61	62	58	56	24	59	59	48	61	52	47	50	52	61	59	56	30	65	28	52	59	29	46	56	63	68	64	61	15	17	27	63	65	58	57	54	52	47	55	67	81	64	57	63	51	59	64	63	58	59
50	54	62	61	59	45	50	50	37	46	51	53	59	57	44	44	63	59	72	58	40	61	47	56	45	51	60	53	61	84	77	81	65	62	57	58	61	45	45	39	51	67	50	60	60	64	52	50	50	45	40	47	49	54	52	57	55	48	56	60	60	53	65	36	60	50	66	31	27	17	64	46	29	55	43	49	54	48	51	50	53	56	49	48	73	62	68	75	69	65	55	44	49	47	47	47	53	49	46	48	53	47	48	46	53	45	61	50	52	51	58	57	50	52	53	53	45	58	61	62	58	56	24	59	59	48	61	52	47	50	52	61	59	56	30	65	28	52	59	29	46	56	63	68	64	61	15	17	27	63	65	58	57	54	52	47	55	67	81	64	57	63	51	59	64	63	58	59
50	54	62	61	59	45	50	50	37	46	51	53	59	57	44	44	63	59	72	58	40	61	47	56	45	51	60	53	61	84	77	81	65	62	57	58	61	45	45	39	51	67	50	60	60	64	52	50	50	45	40	47	49	54	52	57	55	48	56	60	60	53	65	36	60	50	66	31	27	17	64	46	29	55	43	49	54	48	51	50	53	56	49	48	73	62	68	75	69	65	55	44	49	47	47	47	53	49	46	48	53	47	48	46	53	45	61	50	52	51	58	57	50	52	53	53	45	58	61	62	58	56	24	59	59	48	61	52	47	50	52	61	59	56	30	65	28	52	59	29	46	56	63	68	64	61	15	17	27	63	65	58	57	54	52	47	55	67	81	64	57	63	51	59	64	63	58	59
50	54	62	61	59	45	50	50	37	46	51	53	59	57	44	44	63	59	72	58	40	61	47	56	45	51	60	53	61	84	77	81	65	62	57	58	61	45	45	39	51	67	50	60	60	64	52	50	50	45	40	47	49	54	52	57	55	48	56	60	60	53	65	36	60	50	66	31	27	17	64	46	29	55	43	49	54	48	51	50	53	56	49	48	73	62	68	75	69	65	55	44	49	47	47	47	53	49	46	48	53	47	48	46	53	45	61	50	52	51	58	57	50	52	53	53	45	58	61	62	58	56	24	59	59	48	61	52	47	50	52	61	59	56	30	65	28	52	59	29	46	56	63	68	64	61	15	17	27	63	65	58	57	54	52	47	55	67	81	64	57	63	51	59	64	63	58	59
47	46	49	51	64	26	42	50	55	35	44	51	51	52	38	41	57	55	71	67	62	83	74	77	48	52	51	74	64	86	67	74	79	78	63	66	55	46	36	41	63	66	54	68	77	74	65	52	55	56	43	39	43	36	51	56	53	45	57	52	53	55	57	48	63	59	37	13	16	61	61	27	28	48	36	40	39	41	40	43	48	47	43	41	1	82	64	46	55	63	42	37	34	41	30	36	39	33	37	44	53	38	38	39	45	40	47	43	46	62	47	41	49	40	42	34	43	54	46	47	69	61	62	54	48	42	61	48	65	55	63	67	58	51	58	69	46	55	56	63	65	66	51	63	55	65	65	30	40	44	64	59	58	56	60	43	51	67	74	63	53	57	63	58	59	66	55	49
47	46	49	51	64	26	42	50	55	35	44	51	51	52	38	41	57	55	71	67	62	83	74	77	48	52	51	74	64	86	67	74	79	78	63	66	55	46	36	41	63	66	54	68	77	74	65	52	55	56	43	39	43	36	51	56	53	45	57	52	53	55	57	48	63	59	37	13	16	61	61	27	28	48	36	40	39	41	40	43	48	47	43	41	1	82	64	46	55	63	42	37	34	41	30	36	39	33	37	44	53	38	38	39	45	40	47	43	46	62	47	41	49	40	42	34	43	54	46	47	69	61	62	54	48	42	61	48	65	55	63	67	58	51	58	69	46	55	56	63	65	66	51	63	55	65	65	30	40	44	64	59	58	56	60	43	51	67	74	63	53	57	63	58	59	66	55	49
47	46	49	51	64	26	42	50	55	35	44	51	51	52	38	41	57	55	71	67	62	83	74	77	48	52	51	74	64	86	67	74	79	78	63	66	55	46	36	41	63	66	54	68	77	74	65	52	55	56	43	39	43	36	51	56	53	45	57	52	53	55	57	48	63	59	37	13	16	61	61	27	28	48	36	40	39	41	40	43	48	47	43	41	1	82	64	46	55	63	42	37	34	41	30	36	39	33	37	44	53	38	38	39	45	40	47	43	46	62	47	41	49	40	42	34	43	54	46	47	69	61	62	54	48	42	61	48	65	55	63	67	58	51	58	69	46	55	56	63	65	66	51	63	55	65	65	30	40	44	64	59	58	56	60	43	51	67	74	63	53	57	63	58	59	66	55	49
47	46	49	51	64	26	42	50	55	35	44	51	51	52	38	41	57	55	71	67	62	83	74	77	48	52	51	74	64	86	67	74	79	78	63	66	55	46	36	41	63	66	54	68	77	74	65	52	55	56	43	39	43	36	51	56	53	45	57	52	53	55	57	48	63	59	37	13	16	61	61	27	28	48	36	40	39	41	40	43	48	47	43	41	1	82	64	46	55	63	42	37	34	41	30	36	39	33	37	44	53	38	38	39	45	40	47	43	46	62	47	41	49	40	42	34	43	54	46	47	69	61	62	54	48	42	61	48	65	55	63	67	58	51	58	69	46	55	56	63	65	66	51	63	55	65	65	30	40	44	64	59	58	56	60	43	51	67	74	63	53	57	63	58	59	66	55	49
45	47	51	59	66	32	46	56	41	35	48	50	55	44	38	37	59	52	69	57	49	71	62	64	43	48	54	63	61	81	70	74	67	65	52	59	56	41	34	44	58	53	51	60	69	65	56	45	51	49	37	39	45	47	57	55	54	46	55	57	61	64	59	61	61	47	22	14	12	61	61	28	24	50	37	39	42	39	40	42	51	60	47	38	65	70	68	50	57	58	42	51	39	48	38	45	45	45	47	55	62	51	52	52	46	42	56	53	60	67	63	57	56	59	47	45	55	62	68	71	76	75	62	70	46	54	66	60	67	63	66	69	63	69	65	77	63	56	74	68	70	74	65	75	70	65	71	24	48	59	67	63	67	63	64	64	67	71	80	69	64	73	64	61	64	71	65	61
47	46	49	51	64	26	42	50	55	35	44	51	51	52	38	41	57	55	71	67	62	83	74	77	48	52	51	74	64	86	67	74	79	78	63	66	55	46	36	41	63	66	54	68	77	74	65	52	55	56	43	39	43	36	51	56	53	45	57	52	53	55	57	48	63	59	37	13	16	61	61	27	28	48	36	40	39	41	40	43	48	47	43	41	1	82	64	46	55	63	42	37	34	41	30	36	39	33	37	44	53	38	38	39	45	40	47	43	46	62	47	41	49	40	42	34	43	54	46	47	69	61	62	54	48	42	61	48	65	55	63	67	58	51	58	69	46	55	56	63	65	66	51	63	55	65	65	30	40	44	64	59	58	56	60	43	51	67	74	63	53	57	63	58	59	66	55	49
57	57	65	60	71	56	60	62	56	52	56	60	60	64	46	44	65	68	79	62	43	49	37	58	50	52	62	59	70	81	75	79	75	72	65	66	54	46	54	49	62	63	61	65	64	75	50	57	49	45	57	54	53	52	55	65	60	54	61	55	56	68	67	65	70	69	75	50	68	68	65	55	58	61	48	50	50.5	51	51	49	49	53	67	52	71	65	71	79	70	67	61	52	52	60	51	50	61	49	47	53	59	52	57	56	56	49	63	57	57	69	60	58	52	54	59	55	52	59	56	64	69	66	65	67.5	67.5	67.5	70	59	71	68	76	68	72	74	72	71	75	70	70	65	79	70	70	82	73	71	36	39	41	73	66	64	61	59	55	55	65	67	79	73	64	60	68	61	62	75	71	66
45	47	51	59	66	32	46	56	41	35	48	50	55	44	38	37	59	52	69	57	49	71	62	64	43	48	54	63	61	81	70	74	67	65	52	59	56	41	34	44	58	53	51	60	69	65	56	45	51	49	37	39	45	47	57	55	54	46	55	57	61	64	59	61	61	47	22	14	12	61	61	28	24	50	37	39	42	39	40	42	51	60	47	38	65	70	68	50	57	58	42	51	39	48	38	45	45	45	47	55	62	51	52	52	46	42	56	53	60	67	63	57	56	59	47	45	55	62	68	71	76	75	62	70	46	54	66	60	67	63	66	69	63	69	65	77	63	56	74	68	70	74	65	75	70	65	71	24	48	59	67	63	67	63	64	64	67	71	80	69	64	73	64	61	64	71	65	61
45	47	51	59	66	32	46	56	41	35	48	50	55	44	38	37	59	52	69	57	49	71	62	64	43	48	54	63	61	81	70	74	67	65	52	59	56	41	34	44	58	53	51	60	69	65	56	45	51	49	37	39	45	47	57	55	54	46	55	57	61	64	59	61	61	47	22	14	12	61	61	28	24	50	37	39	42	39	40	42	51	60	47	38	65	70	68	50	57	58	42	51	39	48	38	45	45	45	47	55	62	51	52	52	46	42	56	53	60	67	63	57	56	59	47	45	55	62	68	71	76	75	62	70	46	54	66	60	67	63	66	69	63	69	65	77	63	56	74	68	70	74	65	75	70	65	71	24	48	59	67	63	67	63	64	64	67	71	80	69	64	73	64	61	64	71	65	61
45	47	51	59	66	32	46	56	41	35	48	50	55	44	38	37	59	52	69	57	49	71	62	64	43	48	54	63	61	81	70	74	67	65	52	59	56	41	34	44	58	53	51	60	69	65	56	45	51	49	37	39	45	47	57	55	54	46	55	57	61	64	59	61	61	47	22	14	12	61	61	28	24	50	37	39	42	39	40	42	51	60	47	38	65	70	68	50	57	58	42	51	39	48	38	45	45	45	47	55	62	51	52	52	46	42	56	53	60	67	63	57	56	59	47	45	55	62	68	71	76	75	62	70	46	54	66	60	67	63	66	69	63	69	65	77	63	56	74	68	70	74	65	75	70	65	71	24	48	59	67	63	67	63	64	64	67	71	80	69	64	73	64	61	64	71	65	61
45	47	51	59	66	32	46	56	41	35	48	50	55	44	38	37	59	52	69	57	49	71	62	64	43	48	54	63	61	81	70	74	67	65	52	59	56	41	34	44	58	53	51	60	69	65	56	45	51	49	37	39	45	47	57	55	54	46	55	57	61	64	59	61	61	47	22	14	12	61	61	28	24	50	37	39	42	39	40	42	51	60	47	38	65	70	68	50	57	58	42	51	39	48	38	45	45	45	47	55	62	51	52	52	46	42	56	53	60	67	63	57	56	59	47	45	55	62	68	71	76	75	62	70	46	54	66	60	67	63	66	69	63	69	65	77	63	56	74	68	70	74	65	75	70	65	71	24	48	59	67	63	67	63	64	64	67	71	80	69	64	73	64	61	64	71	65	61
47	46	49	51	64	26	42	50	55	35	44	51	51	52	38	41	57	55	71	67	62	83	74	77	48	52	51	74	64	86	67	74	79	78	63	66	55	46	36	41	63	66	54	68	77	74	65	52	55	56	43	39	43	36	51	56	53	45	57	52	53	55	57	48	63	59	37	13	16	61	61	27	28	48	36	40	39	41	40	43	48	47	43	41	1	82	64	46	55	63	42	37	34	41	30	36	39	33	37	44	53	38	38	39	45	40	47	43	46	62	47	41	49	40	42	34	43	54	46	47	69	61	62	54	48	42	61	48	65	55	63	67	58	51	58	69	46	55	56	63	65	66	51	63	55	65	65	30	40	44	64	59	58	56	60	43	51	67	74	63	53	57	63	58	59	66	55	49
45	47	51	59	66	32	46	56	41	35	48	50	55	44	38	37	59	52	69	57	49	71	62	64	43	48	54	63	61	81	70	74	67	65	52	59	56	41	34	44	58	53	51	60	69	65	56	45	51	49	37	39	45	47	57	55	54	46	55	57	61	64	59	61	61	47	22	14	12	61	61	28	24	50	37	39	42	39	40	42	51	60	47	38	65	70	68	50	57	58	42	51	39	48	38	45	45	45	47	55	62	51	52	52	46	42	56	53	60	67	63	57	56	59	47	45	55	62	68	71	76	75	62	70	46	54	66	60	67	63	66	69	63	69	65	77	63	56	74	68	70	74	65	75	70	65	71	24	48	59	67	63	67	63	64	64	67	71	80	69	64	73	64	61	64	71	65	61
45	47	51	59	66	32	46	56	41	35	48	50	55	44	38	37	59	52	69	57	49	71	62	64	43	48	54	63	61	81	70	74	67	65	52	59	56	41	34	44	58	53	51	60	69	65	56	45	51	49	37	39	45	47	57	55	54	46	55	57	61	64	59	61	61	47	22	14	12	61	61	28	24	50	37	39	42	39	40	42	51	60	47	38	65	70	68	50	57	58	42	51	39	48	38	45	45	45	47	55	62	51	52	52	46	42	56	53	60	67	63	57	56	59	47	45	55	62	68	71	76	75	62	70	46	54	66	60	67	63	66	69	63	69	65	77	63	56	74	68	70	74	65	75	70	65	71	24	48	59	67	63	67	63	64	64	67	71	80	69	64	73	64	61	64	71	65	61
51	42	49	52	67	34	37	65	51	43	43	48	54	46	42	46	60	59	74	62	62	80	67	72	54	55	52	66	77	85	70	65	72	67	56	57	60	50	46	45	61	68	49	62	75	68	62	37	53	59	52	38	45	49	54	57	53	58	56	51	60	59	58	54	56	52	39	16	36	56	61	39	34	52	33	38	42	39	38	45	52	53	49	43	57	69	60	53	61	59	37	40	33	39	32	39	42	42	40	44	52	42	41	40	46	41	44	46	47	51	49	41	39	46	37	42	44	48	54	56	61	61	47	56	53	42	55	49	52	47	54	54	57	57	56	60	52	59	57	52	57	55	50	65	57	60	62	40	45	54	57	63	58	47	48	49	54	58	61	58	51	52	55	44	48	67	58	51
58	56	66	70	48	48	61	77	62	65	53	59	67	58	45	51	57	68	69	70	70	97	82	82	67	69	75	91	82	85	72	73	85	90	72	70	69	66	66	61	77	90	73	75	85	82	78	60	65	66	67	59	53	62	64	69	63	69	69	69	66	71	63	27	56	52	42	16	19	63	34	42	49	54	45	54	57	58	55	50	55	60	68	62	67	60	60	60	60	55	55	55	55	55	51	51	51	51	47	51	53	51	50	48	59	48	60	51	53	54	58	56	55	61	50	51	60	49	67	61	61	65	47	58	62	43	56	50	54	60	55	57	63	58	53	46	28	35	59	54	58	52	68	83	64	67	49	19	26	43	49	56	58	52	53	50	62	71	68	62	67	61	63	56	57	63	61	60
47	46	49	51	64	26	42	50	55	35	44	51	51	52	38	41	57	55	71	67	62	83	74	77	48	52	51	74	64	86	67	74	79	78	63	66	55	46	36	41	63	66	54	68	77	74	65	52	55	56	43	39	43	36	51	56	53	45	57	52	53	55	57	48	63	59	37	13	16	61	61	27	28	48	36	40	39	41	40	43	48	47	43	41	1	82	64	46	55	63	42	37	34	41	30	36	39	33	37	44	53	38	38	39	45	40	47	43	46	62	47	41	49	40	42	34	43	54	46	47	69	61	62	54	48	42	61	48	65	55	63	67	58	51	58	69	46	55	56	63	65	66	51	63	55	65	65	30	40	44	64	59	58	56	60	43	51	67	74	63	53	57	63	58	59	66	55	49
47	46	49	51	64	26	42	50	55	35	44	51	51	52	38	41	57	55	71	67	62	83	74	77	48	52	51	74	64	86	67	74	79	78	63	66	55	46	36	41	63	66	54	68	77	74	65	52	55	56	43	39	43	36	51	56	53	45	57	52	53	55	57	48	63	59	37	13	16	61	61	27	28	48	36	40	39	41	40	43	48	47	43	41	1	82	64	46	55	63	42	37	34	41	30	36	39	33	37	44	53	38	38	39	45	40	47	43	46	62	47	41	49	40	42	34	43	54	46	47	69	61	62	54	48	42	61	48	65	55	63	67	58	51	58	69	46	55	56	63	65	66	51	63	55	65	65	30	40	44	64	59	58	56	60	43	51	67	74	63	53	57	63	58	59	66	55	49
45	47	51	59	66	32	46	56	41	35	48	50	55	44	38	37	59	52	69	57	49	71	62	64	43	48	54	63	61	81	70	74	67	65	52	59	56	41	34	44	58	53	51	60	69	65	56	45	51	49	37	39	45	47	57	55	54	46	55	57	61	64	59	61	61	47	22	14	12	61	61	28	24	50	37	39	42	39	40	42	51	60	47	38	65	70	68	50	57	58	42	51	39	48	38	45	45	45	47	55	62	51	52	52	46	42	56	53	60	67	63	57	56	59	47	45	55	62	68	71	76	75	62	70	46	54	66	60	67	63	66	69	63	69	65	77	63	56	74	68	70	74	65	75	70	65	71	24	48	59	67	63	67	63	64	64	67	71	80	69	64	73	64	61	64	71	65	61
45	47	51	59	66	32	46	56	41	35	48	50	55	44	38	37	59	52	69	57	49	71	62	64	43	48	54	63	61	81	70	74	67	65	52	59	56	41	34	44	58	53	51	60	69	65	56	45	51	49	37	39	45	47	57	55	54	46	55	57	61	64	59	61	61	47	22	14	12	61	61	28	24	50	37	39	42	39	40	42	51	60	47	38	65	70	68	50	57	58	42	51	39	48	38	45	45	45	47	55	62	51	52	52	46	42	56	53	60	67	63	57	56	59	47	45	55	62	68	71	76	75	62	70	46	54	66	60	67	63	66	69	63	69	65	77	63	56	74	68	70	74	65	75	70	65	71	24	48	59	67	63	67	63	64	64	67	71	80	69	64	73	64	61	64	71	65	61
45	47	51	59	66	32	46	56	41	35	48	50	55	44	38	37	59	52	69	57	49	71	62	64	43	48	54	63	61	81	70	74	67	65	52	59	56	41	34	44	58	53	51	60	69	65	56	45	51	49	37	39	45	47	57	55	54	46	55	57	61	64	59	61	61	47	22	14	12	61	61	28	24	50	37	39	42	39	40	42	51	60	47	38	65	70	68	50	57	58	42	51	39	48	38	45	45	45	47	55	62	51	52	52	46	42	56	53	60	67	63	57	56	59	47	45	55	62	68	71	76	75	62	70	46	54	66	60	67	63	66	69	63	69	65	77	63	56	74	68	70	74	65	75	70	65	71	24	48	59	67	63	67	63	64	64	67	71	80	69	64	73	64	61	64	71	65	61
47	46	49	51	64	26	42	50	55	35	44	51	51	52	38	41	57	55	71	67	62	83	74	77	48	52	51	74	64	86	67	74	79	78	63	66	55	46	36	41	63	66	54	68	77	74	65	52	55	56	43	39	43	36	51	56	53	45	57	52	53	55	57	48	63	59	37	13	16	61	61	27	28	48	36	40	39	41	40	43	48	47	43	41	1	82	64	46	55	63	42	37	34	41	30	36	39	33	37	44	53	38	38	39	45	40	47	43	46	62	47	41	49	40	42	34	43	54	46	47	69	61	62	54	48	42	61	48	65	55	63	67	58	51	58	69	46	55	56	63	65	66	51	63	55	65	65	30	40	44	64	59	58	56	60	43	51	67	74	63	53	57	63	58	59	66	55	49
47	46	49	51	64	26	42	50	55	35	44	51	51	52	38	41	57	55	71	67	62	83	74	77	48	52	51	74	64	86	67	74	79	78	63	66	55	46	36	41	63	66	54	68	77	74	65	52	55	56	43	39	43	36	51	56	53	45	57	52	53	55	57	48	63	59	37	13	16	61	61	27	28	48	36	40	39	41	40	43	48	47	43	41	1	82	64	46	55	63	42	37	34	41	30	36	39	33	37	44	53	38	38	39	45	40	47	43	46	62	47	41	49	40	42	34	43	54	46	47	69	61	62	54	48	42	61	48	65	55	63	67	58	51	58	69	46	55	56	63	65	66	51	63	55	65	65	30	40	44	64	59	58	56	60	43	51	67	74	63	53	57	63	58	59	66	55	49
45	47	51	59	66	32	46	56	41	35	48	50	55	44	38	37	59	52	69	57	49	71	62	64	43	48	54	63	61	81	70	74	67	65	52	59	56	41	34	44	58	53	51	60	69	65	56	45	51	49	37	39	45	47	57	55	54	46	55	57	61	64	59	61	61	47	22	14	12	61	61	28	24	50	37	39	42	39	40	42	51	60	47	38	65	70	68	50	57	58	42	51	39	48	38	45	45	45	47	55	62	51	52	52	46	42	56	53	60	67	63	57	56	59	47	45	55	62	68	71	76	75	62	70	46	54	66	60	67	63	66	69	63	69	65	77	63	56	74	68	70	74	65	75	70	65	71	24	48	59	67	63	67	63	64	64	67	71	80	69	64	73	64	61	64	71	65	61
45	47	51	59	66	32	46	56	41	35	48	50	55	44	38	37	59	52	69	57	49	71	62	64	43	48	54	63	61	81	70	74	67	65	52	59	56	41	34	44	58	53	51	60	69	65	56	45	51	49	37	39	45	47	57	55	54	46	55	57	61	64	59	61	61	47	22	14	12	61	61	28	24	50	37	39	42	39	40	42	51	60	47	38	65	70	68	50	57	58	42	51	39	48	38	45	45	45	47	55	62	51	52	52	46	42	56	53	60	67	63	57	56	59	47	45	55	62	68	71	76	75	62	70	46	54	66	60	67	63	66	69	63	69	65	77	63	56	74	68	70	74	65	75	70	65	71	24	48	59	67	63	67	63	64	64	67	71	80	69	64	73	64	61	64	71	65	61
45	47	51	59	66	32	46	56	41	35	48	50	55	44	38	37	59	52	69	57	49	71	62	64	43	48	54	63	61	81	70	74	67	65	52	59	56	41	34	44	58	53	51	60	69	65	56	45	51	49	37	39	45	47	57	55	54	46	55	57	61	64	59	61	61	47	22	14	12	61	61	28	24	50	37	39	42	39	40	42	51	60	47	38	65	70	68	50	57	58	42	51	39	48	38	45	45	45	47	55	62	51	52	52	46	42	56	53	60	67	63	57	56	59	47	45	55	62	68	71	76	75	62	70	46	54	66	60	67	63	66	69	63	69	65	77	63	56	74	68	70	74	65	75	70	65	71	24	48	59	67	63	67	63	64	64	67	71	80	69	64	73	64	61	64	71	65	61
45	47	51	59	66	32	46	56	41	35	48	50	55	44	38	37	59	52	69	57	49	71	62	64	43	48	54	63	61	81	70	74	67	65	52	59	56	41	34	44	58	53	51	60	69	65	56	45	51	49	37	39	45	47	57	55	54	46	55	57	61	64	59	61	61	47	22	14	12	61	61	28	24	50	37	39	42	39	40	42	51	60	47	38	65	70	68	50	57	58	42	51	39	48	38	45	45	45	47	55	62	51	52	52	46	42	56	53	60	67	63	57	56	59	47	45	55	62	68	71	76	75	62	70	46	54	66	60	67	63	66	69	63	69	65	77	63	56	74	68	70	74	65	75	70	65	71	24	48	59	67	63	67	63	64	64	67	71	80	69	64	73	64	61	64	71	65	61
45	47	51	59	66	32	46	56	41	35	48	50	55	44	38	37	59	52	69	57	49	71	62	64	43	48	54	63	61	81	70	74	67	65	52	59	56	41	34	44	58	53	51	60	69	65	56	45	51	49	37	39	45	47	57	55	54	46	55	57	61	64	59	61	61	47	22	14	12	61	61	28	24	50	37	39	42	39	40	42	51	60	47	38	65	70	68	50	57	58	42	51	39	48	38	45	45	45	47	55	62	51	52	52	46	42	56	53	60	67	63	57	56	59	47	45	55	62	68	71	76	75	62	70	46	54	66	60	67	63	66	69	63	69	65	77	63	56	74	68	70	74	65	75	70	65	71	24	48	59	67	63	67	63	64	64	67	71	80	69	64	73	64	61	64	71	65	61
45	47	51	59	66	32	46	56	41	35	48	50	55	44	38	37	59	52	69	57	49	71	62	64	43	48	54	63	61	81	70	74	67	65	52	59	56	41	34	44	58	53	51	60	69	65	56	45	51	49	37	39	45	47	57	55	54	46	55	57	61	64	59	61	61	47	22	14	12	61	61	28	24	50	37	39	42	39	40	42	51	60	47	38	65	70	68	50	57	58	42	51	39	48	38	45	45	45	47	55	62	51	52	52	46	42	56	53	60	67	63	57	56	59	47	45	55	62	68	71	76	75	62	70	46	54	66	60	67	63	66	69	63	69	65	77	63	56	74	68	70	74	65	75	70	65	71	24	48	59	67	63	67	63	64	64	67	71	80	69	64	73	64	61	64	71	65	61
45	47	51	59	66	32	46	56	41	35	48	50	55	44	38	37	59	52	69	57	49	71	62	64	43	48	54	63	61	81	70	74	67	65	52	59	56	41	34	44	58	53	51	60	69	65	56	45	51	49	37	39	45	47	57	55	54	46	55	57	61	64	59	61	61	47	22	14	12	61	61	28	24	50	37	39	42	39	40	42	51	60	47	38	65	70	68	50	57	58	42	51	39	48	38	45	45	45	47	55	62	51	52	52	46	42	56	53	60	67	63	57	56	59	47	45	55	62	68	71	76	75	62	70	46	54	66	60	67	63	66	69	63	69	65	77	63	56	74	68	70	74	65	75	70	65	71	24	48	59	67	63	67	63	64	64	67	71	80	69	64	73	64	61	64	71	65	61
45	47	51	59	66	32	46	56	41	35	48	50	55	44	38	37	59	52	69	57	49	71	62	64	43	48	54	63	61	81	70	74	67	65	52	59	56	41	34	44	58	53	51	60	69	65	56	45	51	49	37	39	45	47	57	55	54	46	55	57	61	64	59	61	61	47	22	14	12	61	61	28	24	50	37	39	42	39	40	42	51	60	47	38	65	70	68	50	57	58	42	51	39	48	38	45	45	45	47	55	62	51	52	52	46	42	56	53	60	67	63	57	56	59	47	45	55	62	68	71	76	75	62	70	46	54	66	60	67	63	66	69	63	69	65	77	63	56	74	68	70	74	65	75	70	65	71	24	48	59	67	63	67	63	64	64	67	71	80	69	64	73	64	61	64	71	65	61
47	46	49	51	64	26	42	50	55	35	44	51	51	52	38	41	57	55	71	67	62	83	74	77	48	52	51	74	64	86	67	74	79	78	63	66	55	46	36	41	63	66	54	68	77	74	65	52	55	56	43	39	43	36	51	56	53	45	57	52	53	55	57	48	63	59	37	13	16	61	61	27	28	48	36	40	39	41	40	43	48	47	43	41	1	82	64	46	55	63	42	37	34	41	30	36	39	33	37	44	53	38	38	39	45	40	47	43	46	62	47	41	49	40	42	34	43	54	46	47	69	61	62	54	48	42	61	48	65	55	63	67	58	51	58	69	46	55	56	63	65	66	51	63	55	65	65	30	40	44	64	59	58	56	60	43	51	67	74	63	53	57	63	58	59	66	55	49
50	55	35	44	51	51	52	38	41	57	55	71	67	62	83	74	77	48	52	51	74	64	86	67	74	79	78	63	66	55	46	36	41	63	66	54	68	77	74	65	52	55	56	43	39	43	36	51	56	53	45	57	52	53	55	57	48	63	59	37	13	16	61	61	27	28	48	36	40	39	41	40	43	48	47	43	41	1	82	64	46	55	63	42	37	34	41	30	36	39	33	37	44	53	38	38	39	45	40	47	43	46	62	47	41	49	40	42	34	43	54	46	47	69	61	62	54	48	42	61	48	65	55	63	67	58	51	58	69	46	55	56	63	65	66	51	63	55	65	65	30	40	44	64	59	58	56	60	43	51	67	74	63	53	57	63	58	59	66	55	49	55	53	47	42	51	53	57
50	55	35	44	51	51	52	38	41	57	55	71	67	62	83	74	77	48	52	51	74	64	86	67	74	79	78	63	66	55	46	36	41	63	66	54	68	77	74	65	52	55	56	43	39	43	36	51	56	53	45	57	52	53	55	57	48	63	59	37	13	16	61	61	27	28	48	36	40	39	41	40	43	48	47	43	41	1	82	64	46	55	63	42	37	34	41	30	36	39	33	37	44	53	38	38	39	45	40	47	43	46	62	47	41	49	40	42	34	43	54	46	47	69	61	62	54	48	42	61	48	65	55	63	67	58	51	58	69	46	55	56	63	65	66	51	63	55	65	65	30	40	44	64	59	58	56	60	43	51	67	74	63	53	57	63	58	59	66	55	49	55	53	47	42	51	53	57
56	41	35	48	50	55	44	38	37	59	52	69	57	49	71	62	64	43	48	54	63	61	81	70	74	67	65	52	59	56	41	34	44	58	53	51	60	69	65	56	45	51	49	37	39	45	47	57	55	54	46	55	57	61	64	59	61	61	47	22	14	12	61	61	28	24	50	37	39	42	39	40	42	51	60	47	38	65	70	68	50	57	58	42	51	39	48	38	45	45	45	47	55	62	51	52	52	46	42	56	53	60	67	63	57	56	59	47	45	55	62	68	71	76	75	62	70	46	54	66	60	67	63	66	69	63	69	65	77	63	56	74	68	70	74	65	75	70	65	71	24	48	59	67	63	67	63	64	64	67	71	80	69	64	73	64	61	64	71	65	61	66	67	52	56	61	66	71
56	41	35	48	50	55	44	38	37	59	52	69	57	49	71	62	64	43	48	54	63	61	81	70	74	67	65	52	59	56	41	34	44	58	53	51	60	69	65	56	45	51	49	37	39	45	47	57	55	54	46	55	57	61	64	59	61	61	47	22	14	12	61	61	28	24	50	37	39	42	39	40	42	51	60	47	38	65	70	68	50	57	58	42	51	39	48	38	45	45	45	47	55	62	51	52	52	46	42	56	53	60	67	63	57	56	59	47	45	55	62	68	71	76	75	62	70	46	54	66	60	67	63	66	69	63	69	65	77	63	56	74	68	70	74	65	75	70	65	71	24	48	59	67	63	67	63	64	64	67	71	80	69	64	73	64	61	64	71	65	61	66	67	52	56	61	66	71
56	41	35	48	50	55	44	38	37	59	52	69	57	49	71	62	64	43	48	54	63	61	81	70	74	67	65	52	59	56	41	34	44	58	53	51	60	69	65	56	45	51	49	37	39	45	47	57	55	54	46	55	57	61	64	59	61	61	47	22	14	12	61	61	28	24	50	37	39	42	39	40	42	51	60	47	38	65	70	68	50	57	58	42	51	39	48	38	45	45	45	47	55	62	51	52	52	46	42	56	53	60	67	63	57	56	59	47	45	55	62	68	71	76	75	62	70	46	54	66	60	67	63	66	69	63	69	65	77	63	56	74	68	70	74	65	75	70	65	71	24	48	59	67	63	67	63	64	64	67	71	80	69	64	73	64	61	64	71	65	61	66	67	52	56	61	66	71
56	41	35	48	50	55	44	38	37	59	52	69	57	49	71	62	64	43	48	54	63	61	81	70	74	67	65	52	59	56	41	34	44	58	53	51	60	69	65	56	45	51	49	37	39	45	47	57	55	54	46	55	57	61	64	59	61	61	47	22	14	12	61	61	28	24	50	37	39	42	39	40	42	51	60	47	38	65	70	68	50	57	58	42	51	39	48	38	45	45	45	47	55	62	51	52	52	46	42	56	53	60	67	63	57	56	59	47	45	55	62	68	71	76	75	62	70	46	54	66	60	67	63	66	69	63	69	65	77	63	56	74	68	70	74	65	75	70	65	71	24	48	59	67	63	67	63	64	64	67	71	80	69	64	73	64	61	64	71	65	61	66	67	52	56	61	66	71
50	55	35	44	51	51	52	38	41	57	55	71	67	62	83	74	77	48	52	51	74	64	86	67	74	79	78	63	66	55	46	36	41	63	66	54	68	77	74	65	52	55	56	43	39	43	36	51	56	53	45	57	52	53	55	57	48	63	59	37	13	16	61	61	27	28	48	36	40	39	41	40	43	48	47	43	41	1	82	64	46	55	63	42	37	34	41	30	36	39	33	37	44	53	38	38	39	45	40	47	43	46	62	47	41	49	40	42	34	43	54	46	47	69	61	62	54	48	42	61	48	65	55	63	67	58	51	58	69	46	55	56	63	65	66	51	63	55	65	65	30	40	44	64	59	58	56	60	43	51	67	74	63	53	57	63	58	59	66	55	49	55	53	47	42	51	53	57
50	55	35	44	51	51	52	38	41	57	55	71	67	62	83	74	77	48	52	51	74	64	86	67	74	79	78	63	66	55	46	36	41	63	66	54	68	77	74	65	52	55	56	43	39	43	36	51	56	53	45	57	52	53	55	57	48	63	59	37	13	16	61	61	27	28	48	36	40	39	41	40	43	48	47	43	41	1	82	64	46	55	63	42	37	34	41	30	36	39	33	37	44	53	38	38	39	45	40	47	43	46	62	47	41	49	40	42	34	43	54	46	47	69	61	62	54	48	42	61	48	65	55	63	67	58	51	58	69	46	55	56	63	65	66	51	63	55	65	65	30	40	44	64	59	58	56	60	43	51	67	74	63	53	57	63	58	59	66	55	49	55	53	47	42	51	53	57
50	55	35	44	51	51	52	38	41	57	55	71	67	62	83	74	77	48	52	51	74	64	86	67	74	79	78	63	66	55	46	36	41	63	66	54	68	77	74	65	52	55	56	43	39	43	36	51	56	53	45	57	52	53	55	57	48	63	59	37	13	16	61	61	27	28	48	36	40	39	41	40	43	48	47	43	41	1	82	64	46	55	63	42	37	34	41	30	36	39	33	37	44	53	38	38	39	45	40	47	43	46	62	47	41	49	40	42	34	43	54	46	47	69	61	62	54	48	42	61	48	65	55	63	67	58	51	58	69	46	55	56	63	65	66	51	63	55	65	65	30	40	44	64	59	58	56	60	43	51	67	74	63	53	57	63	58	59	66	55	49	55	53	47	42	51	53	57
50	55	35	44	51	51	52	38	41	57	55	71	67	62	83	74	77	48	52	51	74	64	86	67	74	79	78	63	66	55	46	36	41	63	66	54	68	77	74	65	52	55	56	43	39	43	36	51	56	53	45	57	52	53	55	57	48	63	59	37	13	16	61	61	27	28	48	36	40	39	41	40	43	48	47	43	41	1	82	64	46	55	63	42	37	34	41	30	36	39	33	37	44	53	38	38	39	45	40	47	43	46	62	47	41	49	40	42	34	43	54	46	47	69	61	62	54	48	42	61	48	65	55	63	67	58	51	58	69	46	55	56	63	65	66	51	63	55	65	65	30	40	44	64	59	58	56	60	43	51	67	74	63	53	57	63	58	59	66	55	49	55	53	47	42	51	53	57
56	41	35	48	50	55	44	38	37	59	52	69	57	49	71	62	64	43	48	54	63	61	81	70	74	67	65	52	59	56	41	34	44	58	53	51	60	69	65	56	45	51	49	37	39	45	47	57	55	54	46	55	57	61	64	59	61	61	47	22	14	12	61	61	28	24	50	37	39	42	39	40	42	51	60	47	38	65	70	68	50	57	58	42	51	39	48	38	45	45	45	47	55	62	51	52	52	46	42	56	53	60	67	63	57	56	59	47	45	55	62	68	71	76	75	62	70	46	54	66	60	67	63	66	69	63	69	65	77	63	56	74	68	70	74	65	75	70	65	71	24	48	59	67	63	67	63	64	64	67	71	80	69	64	73	64	61	64	71	65	61	66	67	52	56	61	66	71
56	41	35	48	50	55	44	38	37	59	52	69	57	49	71	62	64	43	48	54	63	61	81	70	74	67	65	52	59	56	41	34	44	58	53	51	60	69	65	56	45	51	49	37	39	45	47	57	55	54	46	55	57	61	64	59	61	61	47	22	14	12	61	61	28	24	50	37	39	42	39	40	42	51	60	47	38	65	70	68	50	57	58	42	51	39	48	38	45	45	45	47	55	62	51	52	52	46	42	56	53	60	67	63	57	56	59	47	45	55	62	68	71	76	75	62	70	46	54	66	60	67	63	66	69	63	69	65	77	63	56	74	68	70	74	65	75	70	65	71	24	48	59	67	63	67	63	64	64	67	71	80	69	64	73	64	61	64	71	65	61	66	67	52	56	61	66	71
56	41	35	48	50	55	44	38	37	59	52	69	57	49	71	62	64	43	48	54	63	61	81	70	74	67	65	52	59	56	41	34	44	58	53	51	60	69	65	56	45	51	49	37	39	45	47	57	55	54	46	55	57	61	64	59	61	61	47	22	14	12	61	61	28	24	50	37	39	42	39	40	42	51	60	47	38	65	70	68	50	57	58	42	51	39	48	38	45	45	45	47	55	62	51	52	52	46	42	56	53	60	67	63	57	56	59	47	45	55	62	68	71	76	75	62	70	46	54	66	60	67	63	66	69	63	69	65	77	63	56	74	68	70	74	65	75	70	65	71	24	48	59	67	63	67	63	64	64	67	71	80	69	64	73	64	61	64	71	65	61	66	67	52	56	61	66	71
56	41	35	48	50	55	44	38	37	59	52	69	57	49	71	62	64	43	48	54	63	61	81	70	74	67	65	52	59	56	41	34	44	58	53	51	60	69	65	56	45	51	49	37	39	45	47	57	55	54	46	55	57	61	64	59	61	61	47	22	14	12	61	61	28	24	50	37	39	42	39	40	42	51	60	47	38	65	70	68	50	57	58	42	51	39	48	38	45	45	45	47	55	62	51	52	52	46	42	56	53	60	67	63	57	56	59	47	45	55	62	68	71	76	75	62	70	46	54	66	60	67	63	66	69	63	69	65	77	63	56	74	68	70	74	65	75	70	65	71	24	48	59	67	63	67	63	64	64	67	71	80	69	64	73	64	61	64	71	65	61	66	67	52	56	61	66	71
50	55	35	44	51	51	52	38	41	57	55	71	67	62	83	74	77	48	52	51	74	64	86	67	74	79	78	63	66	55	46	36	41	63	66	54	68	77	74	65	52	55	56	43	39	43	36	51	56	53	45	57	52	53	55	57	48	63	59	37	13	16	61	61	27	28	48	36	40	39	41	40	43	48	47	43	41	1	82	64	46	55	63	42	37	34	41	30	36	39	33	37	44	53	38	38	39	45	40	47	43	46	62	47	41	49	40	42	34	43	54	46	47	69	61	62	54	48	42	61	48	65	55	63	67	58	51	58	69	46	55	56	63	65	66	51	63	55	65	65	30	40	44	64	59	58	56	60	43	51	67	74	63	53	57	63	58	59	66	55	49	55	53	47	42	51	53	57
56	41	35	48	50	55	44	38	37	59	52	69	57	49	71	62	64	43	48	54	63	61	81	70	74	67	65	52	59	56	41	34	44	58	53	51	60	69	65	56	45	51	49	37	39	45	47	57	55	54	46	55	57	61	64	59	61	61	47	22	14	12	61	61	28	24	50	37	39	42	39	40	42	51	60	47	38	65	70	68	50	57	58	42	51	39	48	38	45	45	45	47	55	62	51	52	52	46	42	56	53	60	67	63	57	56	59	47	45	55	62	68	71	76	75	62	70	46	54	66	60	67	63	66	69	63	69	65	77	63	56	74	68	70	74	65	75	70	65	71	24	48	59	67	63	67	63	64	64	67	71	80	69	64	73	64	61	64	71	65	61	66	67	52	56	61	66	71
56	41	35	48	50	55	44	38	37	59	52	69	57	49	71	62	64	43	48	54	63	61	81	70	74	67	65	52	59	56	41	34	44	58	53	51	60	69	65	56	45	51	49	37	39	45	47	57	55	54	46	55	57	61	64	59	61	61	47	22	14	12	61	61	28	24	50	37	39	42	39	40	42	51	60	47	38	65	70	68	50	57	58	42	51	39	48	38	45	45	45	47	55	62	51	52	52	46	42	56	53	60	67	63	57	56	59	47	45	55	62	68	71	76	75	62	70	46	54	66	60	67	63	66	69	63	69	65	77	63	56	74	68	70	74	65	75	70	65	71	24	48	59	67	63	67	63	64	64	67	71	80	69	64	73	64	61	64	71	65	61	66	67	52	56	61	66	71
56	41	35	48	50	55	44	38	37	59	52	69	57	49	71	62	64	43	48	54	63	61	81	70	74	67	65	52	59	56	41	34	44	58	53	51	60	69	65	56	45	51	49	37	39	45	47	57	55	54	46	55	57	61	64	59	61	61	47	22	14	12	61	61	28	24	50	37	39	42	39	40	42	51	60	47	38	65	70	68	50	57	58	42	51	39	48	38	45	45	45	47	55	62	51	52	52	46	42	56	53	60	67	63	57	56	59	47	45	55	62	68	71	76	75	62	70	46	54	66	60	67	63	66	69	63	69	65	77	63	56	74	68	70	74	65	75	70	65	71	24	48	59	67	63	67	63	64	64	67	71	80	69	64	73	64	61	64	71	65	61	66	67	52	56	61	66	71
50	55	35	44	51	51	52	38	41	57	55	71	67	62	83	74	77	48	52	51	74	64	86	67	74	79	78	63	66	55	46	36	41	63	66	54	68	77	74	65	52	55	56	43	39	43	36	51	56	53	45	57	52	53	55	57	48	63	59	37	13	16	61	61	27	28	48	36	40	39	41	40	43	48	47	43	41	1	82	64	46	55	63	42	37	34	41	30	36	39	33	37	44	53	38	38	39	45	40	47	43	46	62	47	41	49	40	42	34	43	54	46	47	69	61	62	54	48	42	61	48	65	55	63	67	58	51	58	69	46	55	56	63	65	66	51	63	55	65	65	30	40	44	64	59	58	56	60	43	51	67	74	63	53	57	63	58	59	66	55	49	55	53	47	42	51	53	57
56	41	35	48	50	55	44	38	37	59	52	69	57	49	71	62	64	43	48	54	63	61	81	70	74	67	65	52	59	56	41	34	44	58	53	51	60	69	65	56	45	51	49	37	39	45	47	57	55	54	46	55	57	61	64	59	61	61	47	22	14	12	61	61	28	24	50	37	39	42	39	40	42	51	60	47	38	65	70	68	50	57	58	42	51	39	48	38	45	45	45	47	55	62	51	52	52	46	42	56	53	60	67	63	57	56	59	47	45	55	62	68	71	76	75	62	70	46	54	66	60	67	63	66	69	63	69	65	77	63	56	74	68	70	74	65	75	70	65	71	24	48	59	67	63	67	63	64	64	67	71	80	69	64	73	64	61	64	71	65	61	66	67	52	56	61	66	71
56	41	35	48	50	55	44	38	37	59	52	69	57	49	71	62	64	43	48	54	63	61	81	70	74	67	65	52	59	56	41	34	44	58	53	51	60	69	65	56	45	51	49	37	39	45	47	57	55	54	46	55	57	61	64	59	61	61	47	22	14	12	61	61	28	24	50	37	39	42	39	40	42	51	60	47	38	65	70	68	50	57	58	42	51	39	48	38	45	45	45	47	55	62	51	52	52	46	42	56	53	60	67	63	57	56	59	47	45	55	62	68	71	76	75	62	70	46	54	66	60	67	63	66	69	63	69	65	77	63	56	74	68	70	74	65	75	70	65	71	24	48	59	67	63	67	63	64	64	67	71	80	69	64	73	64	61	64	71	65	61	66	67	52	56	61	66	71
50	55	35	44	51	51	52	38	41	57	55	71	67	62	83	74	77	48	52	51	74	64	86	67	74	79	78	63	66	55	46	36	41	63	66	54	68	77	74	65	52	55	56	43	39	43	36	51	56	53	45	57	52	53	55	57	48	63	59	37	13	16	61	61	27	28	48	36	40	39	41	40	43	48	47	43	41	1	82	64	46	55	63	42	37	34	41	30	36	39	33	37	44	53	38	38	39	45	40	47	43	46	62	47	41	49	40	42	34	43	54	46	47	69	61	62	54	48	42	61	48	65	55	63	67	58	51	58	69	46	55	56	63	65	66	51	63	55	65	65	30	40	44	64	59	58	56	60	43	51	67	74	63	53	57	63	58	59	66	55	49	55	53	47	42	51	53	57
50	37	46	51	53	59	57	44	44	63	59	72	58	40	61	47	56	45	51	60	53	61	84	77	81	65	62	57	58	61	45	45	39	51	67	50	60	60	64	52	50	50	45	40	47	49	54	52	57	55	48	56	60	60	53	65	36	60	50	66	31	27	17	64	46	29	55	43	49	54	48	51	50	53	56	49	48	73	62	68	75	69	65	55	44	49	47	47	47	53	49	46	48	53	47	48	46	53	45	61	50	52	51	58	57	50	52	53	53	45	58	61	62	58	56	24	59	59	48	61	52	47	50	52	61	59	56	30	65	28	52	59	29	46	56	63	68	64	61	15	17	27	63	65	58	57	54	52	47	55	67	81	64	57	63	51	59	64	63	58	59	53	60	51	48	51	46	62
50	37	46	51	53	59	57	44	44	63	59	72	58	40	61	47	56	45	51	60	53	61	84	77	81	65	62	57	58	61	45	45	39	51	67	50	60	60	64	52	50	50	45	40	47	49	54	52	57	55	48	56	60	60	53	65	36	60	50	66	31	27	17	64	46	29	55	43	49	54	48	51	50	53	56	49	48	73	62	68	75	69	65	55	44	49	47	47	47	53	49	46	48	53	47	48	46	53	45	61	50	52	51	58	57	50	52	53	53	45	58	61	62	58	56	24	59	59	48	61	52	47	50	52	61	59	56	30	65	28	52	59	29	46	56	63	68	64	61	15	17	27	63	65	58	57	54	52	47	55	67	81	64	57	63	51	59	64	63	58	59	53	60	51	48	51	46	62
50	37	46	51	53	59	57	44	44	63	59	72	58	40	61	47	56	45	51	60	53	61	84	77	81	65	62	57	58	61	45	45	39	51	67	50	60	60	64	52	50	50	45	40	47	49	54	52	57	55	48	56	60	60	53	65	36	60	50	66	31	27	17	64	46	29	55	43	49	54	48	51	50	53	56	49	48	73	62	68	75	69	65	55	44	49	47	47	47	53	49	46	48	53	47	48	46	53	45	61	50	52	51	58	57	50	52	53	53	45	58	61	62	58	56	24	59	59	48	61	52	47	50	52	61	59	56	30	65	28	52	59	29	46	56	63	68	64	61	15	17	27	63	65	58	57	54	52	47	55	67	81	64	57	63	51	59	64	63	58	59	53	60	51	48	51	46	62
50	37	46	51	53	59	57	44	44	63	59	72	58	40	61	47	56	45	51	60	53	61	84	77	81	65	62	57	58	61	45	45	39	51	67	50	60	60	64	52	50	50	45	40	47	49	54	52	57	55	48	56	60	60	53	65	36	60	50	66	31	27	17	64	46	29	55	43	49	54	48	51	50	53	56	49	48	73	62	68	75	69	65	55	44	49	47	47	47	53	49	46	48	53	47	48	46	53	45	61	50	52	51	58	57	50	52	53	53	45	58	61	62	58	56	24	59	59	48	61	52	47	50	52	61	59	56	30	65	28	52	59	29	46	56	63	68	64	61	15	17	27	63	65	58	57	54	52	47	55	67	81	64	57	63	51	59	64	63	58	59	53	60	51	48	51	46	62
50	37	46	51	53	59	57	44	44	63	59	72	58	40	61	47	56	45	51	60	53	61	84	77	81	65	62	57	58	61	45	45	39	51	67	50	60	60	64	52	50	50	45	40	47	49	54	52	57	55	48	56	60	60	53	65	36	60	50	66	31	27	17	64	46	29	55	43	49	54	48	51	50	53	56	49	48	73	62	68	75	69	65	55	44	49	47	47	47	53	49	46	48	53	47	48	46	53	45	61	50	52	51	58	57	50	52	53	53	45	58	61	62	58	56	24	59	59	48	61	52	47	50	52	61	59	56	30	65	28	52	59	29	46	56	63	68	64	61	15	17	27	63	65	58	57	54	52	47	55	67	81	64	57	63	51	59	64	63	58	59	53	60	51	48	51	46	62
50	37	46	51	53	59	57	44	44	63	59	72	58	40	61	47	56	45	51	60	53	61	84	77	81	65	62	57	58	61	45	45	39	51	67	50	60	60	64	52	50	50	45	40	47	49	54	52	57	55	48	56	60	60	53	65	36	60	50	66	31	27	17	64	46	29	55	43	49	54	48	51	50	53	56	49	48	73	62	68	75	69	65	55	44	49	47	47	47	53	49	46	48	53	47	48	46	53	45	61	50	52	51	58	57	50	52	53	53	45	58	61	62	58	56	24	59	59	48	61	52	47	50	52	61	59	56	30	65	28	52	59	29	46	56	63	68	64	61	15	17	27	63	65	58	57	54	52	47	55	67	81	64	57	63	51	59	64	63	58	59	53	60	51	48	51	46	62
50	55	35	44	51	51	52	38	41	57	55	71	67	62	83	74	77	48	52	51	74	64	86	67	74	79	78	63	66	55	46	36	41	63	66	54	68	77	74	65	52	55	56	43	39	43	36	51	56	53	45	57	52	53	55	57	48	63	59	37	13	16	61	61	27	28	48	36	40	39	41	40	43	48	47	43	41	1	82	64	46	55	63	42	37	34	41	30	36	39	33	37	44	53	38	38	39	45	40	47	43	46	62	47	41	49	40	42	34	43	54	46	47	69	61	62	54	48	42	61	48	65	55	63	67	58	51	58	69	46	55	56	63	65	66	51	63	55	65	65	30	40	44	64	59	58	56	60	43	51	67	74	63	53	57	63	58	59	66	55	49	55	53	47	42	51	53	57
50	55	35	44	51	51	52	38	41	57	55	71	67	62	83	74	77	48	52	51	74	64	86	67	74	79	78	63	66	55	46	36	41	63	66	54	68	77	74	65	52	55	56	43	39	43	36	51	56	53	45	57	52	53	55	57	48	63	59	37	13	16	61	61	27	28	48	36	40	39	41	40	43	48	47	43	41	1	82	64	46	55	63	42	37	34	41	30	36	39	33	37	44	53	38	38	39	45	40	47	43	46	62	47	41	49	40	42	34	43	54	46	47	69	61	62	54	48	42	61	48	65	55	63	67	58	51	58	69	46	55	56	63	65	66	51	63	55	65	65	30	40	44	64	59	58	56	60	43	51	67	74	63	53	57	63	58	59	66	55	49	55	53	47	42	51	53	57
56	41	35	48	50	55	44	38	37	59	52	69	57	49	71	62	64	43	48	54	63	61	81	70	74	67	65	52	59	56	41	34	44	58	53	51	60	69	65	56	45	51	49	37	39	45	47	57	55	54	46	55	57	61	64	59	61	61	47	22	14	12	61	61	28	24	50	37	39	42	39	40	42	51	60	47	38	65	70	68	50	57	58	42	51	39	48	38	45	45	45	47	55	62	51	52	52	46	42	56	53	60	67	63	57	56	59	47	45	55	62	68	71	76	75	62	70	46	54	66	60	67	63	66	69	63	69	65	77	63	56	74	68	70	74	65	75	70	65	71	24	48	59	67	63	67	63	64	64	67	71	80	69	64	73	64	61	64	71	65	61	66	67	52	56	61	66	71
50	55	35	44	51	51	52	38	41	57	55	71	67	62	83	74	77	48	52	51	74	64	86	67	74	79	78	63	66	55	46	36	41	63	66	54	68	77	74	65	52	55	56	43	39	43	36	51	56	53	45	57	52	53	55	57	48	63	59	37	13	16	61	61	27	28	48	36	40	39	41	40	43	48	47	43	41	1	82	64	46	55	63	42	37	34	41	30	36	39	33	37	44	53	38	38	39	45	40	47	43	46	62	47	41	49	40	42	34	43	54	46	47	69	61	62	54	48	42	61	48	65	55	63	67	58	51	58	69	46	55	56	63	65	66	51	63	55	65	65	30	40	44	64	59	58	56	60	43	51	67	74	63	53	57	63	58	59	66	55	49	55	53	47	42	51	53	57
50	55	35	44	51	51	52	38	41	57	55	71	67	62	83	74	77	48	52	51	74	64	86	67	74	79	78	63	66	55	46	36	41	63	66	54	68	77	74	65	52	55	56	43	39	43	36	51	56	53	45	57	52	53	55	57	48	63	59	37	13	16	61	61	27	28	48	36	40	39	41	40	43	48	47	43	41	1	82	64	46	55	63	42	37	34	41	30	36	39	33	37	44	53	38	38	39	45	40	47	43	46	62	47	41	49	40	42	34	43	54	46	47	69	61	62	54	48	42	61	48	65	55	63	67	58	51	58	69	46	55	56	63	65	66	51	63	55	65	65	30	40	44	64	59	58	56	60	43	51	67	74	63	53	57	63	58	59	66	55	49	55	53	47	42	51	53	57
50	55	35	44	51	51	52	38	41	57	55	71	67	62	83	74	77	48	52	51	74	64	86	67	74	79	78	63	66	55	46	36	41	63	66	54	68	77	74	65	52	55	56	43	39	43	36	51	56	53	45	57	52	53	55	57	48	63	59	37	13	16	61	61	27	28	48	36	40	39	41	40	43	48	47	43	41	1	82	64	46	55	63	42	37	34	41	30	36	39	33	37	44	53	38	38	39	45	40	47	43	46	62	47	41	49	40	42	34	43	54	46	47	69	61	62	54	48	42	61	48	65	55	63	67	58	51	58	69	46	55	56	63	65	66	51	63	55	65	65	30	40	44	64	59	58	56	60	43	51	67	74	63	53	57	63	58	59	66	55	49	55	53	47	42	51	53	57
62	56	52	56	60	60	64	46	44	65	68	79	62	43	49	37	58	50	52	62	59	70	81	75	79	75	72	65	66	54	46	54	49	62	63	61	65	64	75	50	57	49	45	57	54	53	52	55	65	60	54	61	55	56	68	67	65	70	69	75	50	68	68	65	55	58	61	48	50	50.5	51	51	49	49	53	67	52	71	65	71	79	70	67	61	52	52	60	51	50	61	49	47	53	59	52	57	56	56	49	63	57	57	69	60	58	52	54	59	55	52	59	56	64	69	66	65	67.5	67.5	67.5	70	59	71	68	76	68	72	74	72	71	75	70	70	65	79	70	70	82	73	71	36	39	41	73	66	64	61	59	55	55	65	67	79	73	64	60	68	61	62	75	71	66	57	60	59	59	63	66	71
56	41	35	48	50	55	44	38	37	59	52	69	57	49	71	62	64	43	48	54	63	61	81	70	74	67	65	52	59	56	41	34	44	58	53	51	60	69	65	56	45	51	49	37	39	45	47	57	55	54	46	55	57	61	64	59	61	61	47	22	14	12	61	61	28	24	50	37	39	42	39	40	42	51	60	47	38	65	70	68	50	57	58	42	51	39	48	38	45	45	45	47	55	62	51	52	52	46	42	56	53	60	67	63	57	56	59	47	45	55	62	68	71	76	75	62	70	46	54	66	60	67	63	66	69	63	69	65	77	63	56	74	68	70	74	65	75	70	65	71	24	48	59	67	63	67	63	64	64	67	71	80	69	64	73	64	61	64	71	65	61	66	67	52	56	61	66	71
56	41	35	48	50	55	44	38	37	59	52	69	57	49	71	62	64	43	48	54	63	61	81	70	74	67	65	52	59	56	41	34	44	58	53	51	60	69	65	56	45	51	49	37	39	45	47	57	55	54	46	55	57	61	64	59	61	61	47	22	14	12	61	61	28	24	50	37	39	42	39	40	42	51	60	47	38	65	70	68	50	57	58	42	51	39	48	38	45	45	45	47	55	62	51	52	52	46	42	56	53	60	67	63	57	56	59	47	45	55	62	68	71	76	75	62	70	46	54	66	60	67	63	66	69	63	69	65	77	63	56	74	68	70	74	65	75	70	65	71	24	48	59	67	63	67	63	64	64	67	71	80	69	64	73	64	61	64	71	65	61	66	67	52	56	61	66	71
56	41	35	48	50	55	44	38	37	59	52	69	57	49	71	62	64	43	48	54	63	61	81	70	74	67	65	52	59	56	41	34	44	58	53	51	60	69	65	56	45	51	49	37	39	45	47	57	55	54	46	55	57	61	64	59	61	61	47	22	14	12	61	61	28	24	50	37	39	42	39	40	42	51	60	47	38	65	70	68	50	57	58	42	51	39	48	38	45	45	45	47	55	62	51	52	52	46	42	56	53	60	67	63	57	56	59	47	45	55	62	68	71	76	75	62	70	46	54	66	60	67	63	66	69	63	69	65	77	63	56	74	68	70	74	65	75	70	65	71	24	48	59	67	63	67	63	64	64	67	71	80	69	64	73	64	61	64	71	65	61	66	67	52	56	61	66	71
50	55	35	44	51	51	52	38	41	57	55	71	67	62	83	74	77	48	52	51	74	64	86	67	74	79	78	63	66	55	46	36	41	63	66	54	68	77	74	65	52	55	56	43	39	43	36	51	56	53	45	57	52	53	55	57	48	63	59	37	13	16	61	61	27	28	48	36	40	39	41	40	43	48	47	43	41	1	82	64	46	55	63	42	37	34	41	30	36	39	33	37	44	53	38	38	39	45	40	47	43	46	62	47	41	49	40	42	34	43	54	46	47	69	61	62	54	48	42	61	48	65	55	63	67	58	51	58	69	46	55	56	63	65	66	51	63	55	65	65	30	40	44	64	59	58	56	60	43	51	67	74	63	53	57	63	58	59	66	55	49	55	53	47	42	51	53	57
56	41	35	48	50	55	44	38	37	59	52	69	57	49	71	62	64	43	48	54	63	61	81	70	74	67	65	52	59	56	41	34	44	58	53	51	60	69	65	56	45	51	49	37	39	45	47	57	55	54	46	55	57	61	64	59	61	61	47	22	14	12	61	61	28	24	50	37	39	42	39	40	42	51	60	47	38	65	70	68	50	57	58	42	51	39	48	38	45	45	45	47	55	62	51	52	52	46	42	56	53	60	67	63	57	56	59	47	45	55	62	68	71	76	75	62	70	46	54	66	60	67	63	66	69	63	69	65	77	63	56	74	68	70	74	65	75	70	65	71	24	48	59	67	63	67	63	64	64	67	71	80	69	64	73	64	61	64	71	65	61	66	67	52	56	61	66	71
50	55	35	44	51	51	52	38	41	57	55	71	67	62	83	74	77	48	52	51	74	64	86	67	74	79	78	63	66	55	46	36	41	63	66	54	68	77	74	65	52	55	56	43	39	43	36	51	56	53	45	57	52	53	55	57	48	63	59	37	13	16	61	61	27	28	48	36	40	39	41	40	43	48	47	43	41	1	82	64	46	55	63	42	37	34	41	30	36	39	33	37	44	53	38	38	39	45	40	47	43	46	62	47	41	49	40	42	34	43	54	46	47	69	61	62	54	48	42	61	48	65	55	63	67	58	51	58	69	46	55	56	63	65	66	51	63	55	65	65	30	40	44	64	59	58	56	60	43	51	67	74	63	53	57	63	58	59	66	55	49	55	53	47	42	51	53	57
50	55	35	44	51	51	52	38	41	57	55	71	67	62	83	74	77	48	52	51	74	64	86	67	74	79	78	63	66	55	46	36	41	63	66	54	68	77	74	65	52	55	56	43	39	43	36	51	56	53	45	57	52	53	55	57	48	63	59	37	13	16	61	61	27	28	48	36	40	39	41	40	43	48	47	43	41	1	82	64	46	55	63	42	37	34	41	30	36	39	33	37	44	53	38	38	39	45	40	47	43	46	62	47	41	49	40	42	34	43	54	46	47	69	61	62	54	48	42	61	48	65	55	63	67	58	51	58	69	46	55	56	63	65	66	51	63	55	65	65	30	40	44	64	59	58	56	60	43	51	67	74	63	53	57	63	58	59	66	55	49	55	53	47	42	51	53	57
77	62	65	53	59	67	58	45	51	57	68	69	70	70	97	82	82	67	69	75	91	82	85	72	73	85	90	72	70	69	66	66	61	77	90	73	75	85	82	78	60	65	66	67	59	53	62	64	69	63	69	69	69	66	71	63	27	56	52	42	16	19	63	34	42	49	54	45	54	57	58	55	50	55	60	68	62	67	60	60	60	60	55	55	55	55	55	51	51	51	51	47	51	53	51	50	48	59	48	60	51	53	54	58	56	55	61	50	51	60	49	67	61	61	65	47	58	62	43	56	50	54	60	55	57	63	58	53	46	28	35	59	54	58	52	68	83	64	67	49	19	26	43	49	56	58	52	53	50	62	71	68	62	67	61	63	56	57	63	61	60	52	66	52	47	48	54	57
65	51	43	43	48	54	46	42	46	60	59	74	62	62	80	67	72	54	55	52	66	77	85	70	65	72	67	56	57	60	50	46	45	61	68	49	62	75	68	62	37	53	59	52	38	45	49	54	57	53	58	56	51	60	59	58	54	56	52	39	16	36	56	61	39	34	52	33	38	42	39	38	45	52	53	49	43	57	69	60	53	61	59	37	40	33	39	32	39	42	42	40	44	52	42	41	40	46	41	44	46	47	51	49	41	39	46	37	42	44	48	54	56	61	61	47	56	53	42	55	49	52	47	54	54	57	57	56	60	52	59	57	52	57	55	50	65	57	60	62	40	45	54	57	63	58	47	48	49	54	58	61	58	51	52	55	44	48	67	58	51	52	55	45	46	48	52	57
50	55	35	44	51	51	52	38	41	57	55	71	67	62	83	74	77	48	52	51	74	64	86	67	74	79	78	63	66	55	46	36	41	63	66	54	68	77	74	65	52	55	56	43	39	43	36	51	56	53	45	57	52	53	55	57	48	63	59	37	13	16	61	61	27	28	48	36	40	39	41	40	43	48	47	43	41	1	82	64	46	55	63	42	37	34	41	30	36	39	33	37	44	53	38	38	39	45	40	47	43	46	62	47	41	49	40	42	34	43	54	46	47	69	61	62	54	48	42	61	48	65	55	63	67	58	51	58	69	46	55	56	63	65	66	51	63	55	65	65	30	40	44	64	59	58	56	60	43	51	67	74	63	53	57	63	58	59	66	55	49	55	53	47	42	51	53	57
50	55	35	44	51	51	52	38	41	57	55	71	67	62	83	74	77	48	52	51	74	64	86	67	74	79	78	63	66	55	46	36	41	63	66	54	68	77	74	65	52	55	56	43	39	43	36	51	56	53	45	57	52	53	55	57	48	63	59	37	13	16	61	61	27	28	48	36	40	39	41	40	43	48	47	43	41	1	82	64	46	55	63	42	37	34	41	30	36	39	33	37	44	53	38	38	39	45	40	47	43	46	62	47	41	49	40	42	34	43	54	46	47	69	61	62	54	48	42	61	48	65	55	63	67	58	51	58	69	46	55	56	63	65	66	51	63	55	65	65	30	40	44	64	59	58	56	60	43	51	67	74	63	53	57	63	58	59	66	55	49	55	53	47	42	51	53	57
50	55	35	44	51	51	52	38	41	57	55	71	67	62	83	74	77	48	52	51	74	64	86	67	74	79	78	63	66	55	46	36	41	63	66	54	68	77	74	65	52	55	56	43	39	43	36	51	56	53	45	57	52	53	55	57	48	63	59	37	13	16	61	61	27	28	48	36	40	39	41	40	43	48	47	43	41	1	82	64	46	55	63	42	37	34	41	30	36	39	33	37	44	53	38	38	39	45	40	47	43	46	62	47	41	49	40	42	34	43	54	46	47	69	61	62	54	48	42	61	48	65	55	63	67	58	51	58	69	46	55	56	63	65	66	51	63	55	65	65	30	40	44	64	59	58	56	60	43	51	67	74	63	53	57	63	58	59	66	55	49	55	53	47	42	51	53	57
56	41	35	48	50	55	44	38	37	59	52	69	57	49	71	62	64	43	48	54	63	61	81	70	74	67	65	52	59	56	41	34	44	58	53	51	60	69	65	56	45	51	49	37	39	45	47	57	55	54	46	55	57	61	64	59	61	61	47	22	14	12	61	61	28	24	50	37	39	42	39	40	42	51	60	47	38	65	70	68	50	57	58	42	51	39	48	38	45	45	45	47	55	62	51	52	52	46	42	56	53	60	67	63	57	56	59	47	45	55	62	68	71	76	75	62	70	46	54	66	60	67	63	66	69	63	69	65	77	63	56	74	68	70	74	65	75	70	65	71	24	48	59	67	63	67	63	64	64	67	71	80	69	64	73	64	61	64	71	65	61	66	67	52	56	61	66	71
56	41	35	48	50	55	44	38	37	59	52	69	57	49	71	62	64	43	48	54	63	61	81	70	74	67	65	52	59	56	41	34	44	58	53	51	60	69	65	56	45	51	49	37	39	45	47	57	55	54	46	55	57	61	64	59	61	61	47	22	14	12	61	61	28	24	50	37	39	42	39	40	42	51	60	47	38	65	70	68	50	57	58	42	51	39	48	38	45	45	45	47	55	62	51	52	52	46	42	56	53	60	67	63	57	56	59	47	45	55	62	68	71	76	75	62	70	46	54	66	60	67	63	66	69	63	69	65	77	63	56	74	68	70	74	65	75	70	65	71	24	48	59	67	63	67	63	64	64	67	71	80	69	64	73	64	61	64	71	65	61	66	67	52	56	61	66	71
56	41	35	48	50	55	44	38	37	59	52	69	57	49	71	62	64	43	48	54	63	61	81	70	74	67	65	52	59	56	41	34	44	58	53	51	60	69	65	56	45	51	49	37	39	45	47	57	55	54	46	55	57	61	64	59	61	61	47	22	14	12	61	61	28	24	50	37	39	42	39	40	42	51	60	47	38	65	70	68	50	57	58	42	51	39	48	38	45	45	45	47	55	62	51	52	52	46	42	56	53	60	67	63	57	56	59	47	45	55	62	68	71	76	75	62	70	46	54	66	60	67	63	66	69	63	69	65	77	63	56	74	68	70	74	65	75	70	65	71	24	48	59	67	63	67	63	64	64	67	71	80	69	64	73	64	61	64	71	65	61	66	67	52	56	61	66	71
50	55	35	44	51	51	52	38	41	57	55	71	67	62	83	74	77	48	52	51	74	64	86	67	74	79	78	63	66	55	46	36	41	63	66	54	68	77	74	65	52	55	56	43	39	43	36	51	56	53	45	57	52	53	55	57	48	63	59	37	13	16	61	61	27	28	48	36	40	39	41	40	43	48	47	43	41	1	82	64	46	55	63	42	37	34	41	30	36	39	33	37	44	53	38	38	39	45	40	47	43	46	62	47	41	49	40	42	34	43	54	46	47	69	61	62	54	48	42	61	48	65	55	63	67	58	51	58	69	46	55	56	63	65	66	51	63	55	65	65	30	40	44	64	59	58	56	60	43	51	67	74	63	53	57	63	58	59	66	55	49	55	53	47	42	51	53	57
50	55	35	44	51	51	52	38	41	57	55	71	67	62	83	74	77	48	52	51	74	64	86	67	74	79	78	63	66	55	46	36	41	63	66	54	68	77	74	65	52	55	56	43	39	43	36	51	56	53	45	57	52	53	55	57	48	63	59	37	13	16	61	61	27	28	48	36	40	39	41	40	43	48	47	43	41	1	82	64	46	55	63	42	37	34	41	30	36	39	33	37	44	53	38	38	39	45	40	47	43	46	62	47	41	49	40	42	34	43	54	46	47	69	61	62	54	48	42	61	48	65	55	63	67	58	51	58	69	46	55	56	63	65	66	51	63	55	65	65	30	40	44	64	59	58	56	60	43	51	67	74	63	53	57	63	58	59	66	55	49	55	53	47	42	51	53	57
56	41	35	48	50	55	44	38	37	59	52	69	57	49	71	62	64	43	48	54	63	61	81	70	74	67	65	52	59	56	41	34	44	58	53	51	60	69	65	56	45	51	49	37	39	45	47	57	55	54	46	55	57	61	64	59	61	61	47	22	14	12	61	61	28	24	50	37	39	42	39	40	42	51	60	47	38	65	70	68	50	57	58	42	51	39	48	38	45	45	45	47	55	62	51	52	52	46	42	56	53	60	67	63	57	56	59	47	45	55	62	68	71	76	75	62	70	46	54	66	60	67	63	66	69	63	69	65	77	63	56	74	68	70	74	65	75	70	65	71	24	48	59	67	63	67	63	64	64	67	71	80	69	64	73	64	61	64	71	65	61	66	67	52	56	61	66	71
56	41	35	48	50	55	44	38	37	59	52	69	57	49	71	62	64	43	48	54	63	61	81	70	74	67	65	52	59	56	41	34	44	58	53	51	60	69	65	56	45	51	49	37	39	45	47	57	55	54	46	55	57	61	64	59	61	61	47	22	14	12	61	61	28	24	50	37	39	42	39	40	42	51	60	47	38	65	70	68	50	57	58	42	51	39	48	38	45	45	45	47	55	62	51	52	52	46	42	56	53	60	67	63	57	56	59	47	45	55	62	68	71	76	75	62	70	46	54	66	60	67	63	66	69	63	69	65	77	63	56	74	68	70	74	65	75	70	65	71	24	48	59	67	63	67	63	64	64	67	71	80	69	64	73	64	61	64	71	65	61	66	67	52	56	61	66	71
56	41	35	48	50	55	44	38	37	59	52	69	57	49	71	62	64	43	48	54	63	61	81	70	74	67	65	52	59	56	41	34	44	58	53	51	60	69	65	56	45	51	49	37	39	45	47	57	55	54	46	55	57	61	64	59	61	61	47	22	14	12	61	61	28	24	50	37	39	42	39	40	42	51	60	47	38	65	70	68	50	57	58	42	51	39	48	38	45	45	45	47	55	62	51	52	52	46	42	56	53	60	67	63	57	56	59	47	45	55	62	68	71	76	75	62	70	46	54	66	60	67	63	66	69	63	69	65	77	63	56	74	68	70	74	65	75	70	65	71	24	48	59	67	63	67	63	64	64	67	71	80	69	64	73	64	61	64	71	65	61	66	67	52	56	61	66	71
56	41	35	48	50	55	44	38	37	59	52	69	57	49	71	62	64	43	48	54	63	61	81	70	74	67	65	52	59	56	41	34	44	58	53	51	60	69	65	56	45	51	49	37	39	45	47	57	55	54	46	55	57	61	64	59	61	61	47	22	14	12	61	61	28	24	50	37	39	42	39	40	42	51	60	47	38	65	70	68	50	57	58	42	51	39	48	38	45	45	45	47	55	62	51	52	52	46	42	56	53	60	67	63	57	56	59	47	45	55	62	68	71	76	75	62	70	46	54	66	60	67	63	66	69	63	69	65	77	63	56	74	68	70	74	65	75	70	65	71	24	48	59	67	63	67	63	64	64	67	71	80	69	64	73	64	61	64	71	65	61	66	67	52	56	61	66	71
56	41	35	48	50	55	44	38	37	59	52	69	57	49	71	62	64	43	48	54	63	61	81	70	74	67	65	52	59	56	41	34	44	58	53	51	60	69	65	56	45	51	49	37	39	45	47	57	55	54	46	55	57	61	64	59	61	61	47	22	14	12	61	61	28	24	50	37	39	42	39	40	42	51	60	47	38	65	70	68	50	57	58	42	51	39	48	38	45	45	45	47	55	62	51	52	52	46	42	56	53	60	67	63	57	56	59	47	45	55	62	68	71	76	75	62	70	46	54	66	60	67	63	66	69	63	69	65	77	63	56	74	68	70	74	65	75	70	65	71	24	48	59	67	63	67	63	64	64	67	71	80	69	64	73	64	61	64	71	65	61	66	67	52	56	61	66	71
56	41	35	48	50	55	44	38	37	59	52	69	57	49	71	62	64	43	48	54	63	61	81	70	74	67	65	52	59	56	41	34	44	58	53	51	60	69	65	56	45	51	49	37	39	45	47	57	55	54	46	55	57	61	64	59	61	61	47	22	14	12	61	61	28	24	50	37	39	42	39	40	42	51	60	47	38	65	70	68	50	57	58	42	51	39	48	38	45	45	45	47	55	62	51	52	52	46	42	56	53	60	67	63	57	56	59	47	45	55	62	68	71	76	75	62	70	46	54	66	60	67	63	66	69	63	69	65	77	63	56	74	68	70	74	65	75	70	65	71	24	48	59	67	63	67	63	64	64	67	71	80	69	64	73	64	61	64	71	65	61	66	67	52	56	61	66	71
50	55	35	44	51	51	52	38	41	57	55	71	67	62	83	74	77	48	52	51	74	64	86	67	74	79	78	63	66	55	46	36	41	63	66	54	68	77	74	65	52	55	56	43	39	43	36	51	56	53	45	57	52	53	55	57	48	63	59	37	13	16	61	61	27	28	48	36	40	39	41	40	43	48	47	43	41	1	82	64	46	55	63	42	37	34	41	30	36	39	33	37	44	53	38	38	39	45	40	47	43	46	62	47	41	49	40	42	34	43	54	46	47	69	61	62	54	48	42	61	48	65	55	63	67	58	51	58	69	46	55	56	63	65	66	51	63	55	65	65	30	40	44	64	59	58	56	60	43	51	67	74	63	53	57	63	58	59	66	55	49	55	53	47	42	51	53	57
38	41	57	55	71	67	62	83	74	77	48	52	51	74	64	86	67	74	79	78	63	66	55	46	36	41	63	66	54	68	77	74	65	52	55	56	43	39	43	36	51	56	53	45	57	52	53	55	57	48	63	59	37	13	16	61	61	27	28	48	36	40	39	41	40	43	48	47	43	41	1	82	64	46	55	63	42	37	34	41	30	36	39	33	37	44	53	38	38	39	45	40	47	43	46	62	47	41	49	40	42	34	43	54	46	47	69	61	62	54	48	42	61	48	65	55	63	67	58	51	58	69	46	55	56	63	65	66	51	63	55	65	65	30	40	44	64	59	58	56	60	43	51	67	74	63	53	57	63	58	59	66	55	49	55	53	47	42	51	53	57	59	58	50	50	73	63	70
38	41	57	55	71	67	62	83	74	77	48	52	51	74	64	86	67	74	79	78	63	66	55	46	36	41	63	66	54	68	77	74	65	52	55	56	43	39	43	36	51	56	53	45	57	52	53	55	57	48	63	59	37	13	16	61	61	27	28	48	36	40	39	41	40	43	48	47	43	41	1	82	64	46	55	63	42	37	34	41	30	36	39	33	37	44	53	38	38	39	45	40	47	43	46	62	47	41	49	40	42	34	43	54	46	47	69	61	62	54	48	42	61	48	65	55	63	67	58	51	58	69	46	55	56	63	65	66	51	63	55	65	65	30	40	44	64	59	58	56	60	43	51	67	74	63	53	57	63	58	59	66	55	49	55	53	47	42	51	53	57	59	58	50	50	73	63	70
38	41	57	55	71	67	62	83	74	77	48	52	51	74	64	86	67	74	79	78	63	66	55	46	36	41	63	66	54	68	77	74	65	52	55	56	43	39	43	36	51	56	53	45	57	52	53	55	57	48	63	59	37	13	16	61	61	27	28	48	36	40	39	41	40	43	48	47	43	41	1	82	64	46	55	63	42	37	34	41	30	36	39	33	37	44	53	38	38	39	45	40	47	43	46	62	47	41	49	40	42	34	43	54	46	47	69	61	62	54	48	42	61	48	65	55	63	67	58	51	58	69	46	55	56	63	65	66	51	63	55	65	65	30	40	44	64	59	58	56	60	43	51	67	74	63	53	57	63	58	59	66	55	49	55	53	47	42	51	53	57	59	58	50	50	73	63	70
38	41	57	55	71	67	62	83	74	77	48	52	51	74	64	86	67	74	79	78	63	66	55	46	36	41	63	66	54	68	77	74	65	52	55	56	43	39	43	36	51	56	53	45	57	52	53	55	57	48	63	59	37	13	16	61	61	27	28	48	36	40	39	41	40	43	48	47	43	41	1	82	64	46	55	63	42	37	34	41	30	36	39	33	37	44	53	38	38	39	45	40	47	43	46	62	47	41	49	40	42	34	43	54	46	47	69	61	62	54	48	42	61	48	65	55	63	67	58	51	58	69	46	55	56	63	65	66	51	63	55	65	65	30	40	44	64	59	58	56	60	43	51	67	74	63	53	57	63	58	59	66	55	49	55	53	47	42	51	53	57	59	58	50	50	73	63	70
38	37	59	52	69	57	49	71	62	64	43	48	54	63	61	81	70	74	67	65	52	59	56	41	34	44	58	53	51	60	69	65	56	45	51	49	37	39	45	47	57	55	54	46	55	57	61	64	59	61	61	47	22	14	12	61	61	28	24	50	37	39	42	39	40	42	51	60	47	38	65	70	68	50	57	58	42	51	39	48	38	45	45	45	47	55	62	51	52	52	46	42	56	53	60	67	63	57	56	59	47	45	55	62	68	71	76	75	62	70	46	54	66	60	67	63	66	69	63	69	65	77	63	56	74	68	70	74	65	75	70	65	71	24	48	59	67	63	67	63	64	64	67	71	80	69	64	73	64	61	64	71	65	61	66	67	52	56	61	66	71	64	65	62	67	75	65	73
38	37	59	52	69	57	49	71	62	64	43	48	54	63	61	81	70	74	67	65	52	59	56	41	34	44	58	53	51	60	69	65	56	45	51	49	37	39	45	47	57	55	54	46	55	57	61	64	59	61	61	47	22	14	12	61	61	28	24	50	37	39	42	39	40	42	51	60	47	38	65	70	68	50	57	58	42	51	39	48	38	45	45	45	47	55	62	51	52	52	46	42	56	53	60	67	63	57	56	59	47	45	55	62	68	71	76	75	62	70	46	54	66	60	67	63	66	69	63	69	65	77	63	56	74	68	70	74	65	75	70	65	71	24	48	59	67	63	67	63	64	64	67	71	80	69	64	73	64	61	64	71	65	61	66	67	52	56	61	66	71	64	65	62	67	75	65	73
38	37	59	52	69	57	49	71	62	64	43	48	54	63	61	81	70	74	67	65	52	59	56	41	34	44	58	53	51	60	69	65	56	45	51	49	37	39	45	47	57	55	54	46	55	57	61	64	59	61	61	47	22	14	12	61	61	28	24	50	37	39	42	39	40	42	51	60	47	38	65	70	68	50	57	58	42	51	39	48	38	45	45	45	47	55	62	51	52	52	46	42	56	53	60	67	63	57	56	59	47	45	55	62	68	71	76	75	62	70	46	54	66	60	67	63	66	69	63	69	65	77	63	56	74	68	70	74	65	75	70	65	71	24	48	59	67	63	67	63	64	64	67	71	80	69	64	73	64	61	64	71	65	61	66	67	52	56	61	66	71	64	65	62	67	75	65	73
38	37	59	52	69	57	49	71	62	64	43	48	54	63	61	81	70	74	67	65	52	59	56	41	34	44	58	53	51	60	69	65	56	45	51	49	37	39	45	47	57	55	54	46	55	57	61	64	59	61	61	47	22	14	12	61	61	28	24	50	37	39	42	39	40	42	51	60	47	38	65	70	68	50	57	58	42	51	39	48	38	45	45	45	47	55	62	51	52	52	46	42	56	53	60	67	63	57	56	59	47	45	55	62	68	71	76	75	62	70	46	54	66	60	67	63	66	69	63	69	65	77	63	56	74	68	70	74	65	75	70	65	71	24	48	59	67	63	67	63	64	64	67	71	80	69	64	73	64	61	64	71	65	61	66	67	52	56	61	66	71	64	65	62	67	75	65	73
38	37	59	52	69	57	49	71	62	64	43	48	54	63	61	81	70	74	67	65	52	59	56	41	34	44	58	53	51	60	69	65	56	45	51	49	37	39	45	47	57	55	54	46	55	57	61	64	59	61	61	47	22	14	12	61	61	28	24	50	37	39	42	39	40	42	51	60	47	38	65	70	68	50	57	58	42	51	39	48	38	45	45	45	47	55	62	51	52	52	46	42	56	53	60	67	63	57	56	59	47	45	55	62	68	71	76	75	62	70	46	54	66	60	67	63	66	69	63	69	65	77	63	56	74	68	70	74	65	75	70	65	71	24	48	59	67	63	67	63	64	64	67	71	80	69	64	73	64	61	64	71	65	61	66	67	52	56	61	66	71	64	65	62	67	75	65	73
38	41	57	55	71	67	62	83	74	77	48	52	51	74	64	86	67	74	79	78	63	66	55	46	36	41	63	66	54	68	77	74	65	52	55	56	43	39	43	36	51	56	53	45	57	52	53	55	57	48	63	59	37	13	16	61	61	27	28	48	36	40	39	41	40	43	48	47	43	41	1	82	64	46	55	63	42	37	34	41	30	36	39	33	37	44	53	38	38	39	45	40	47	43	46	62	47	41	49	40	42	34	43	54	46	47	69	61	62	54	48	42	61	48	65	55	63	67	58	51	58	69	46	55	56	63	65	66	51	63	55	65	65	30	40	44	64	59	58	56	60	43	51	67	74	63	53	57	63	58	59	66	55	49	55	53	47	42	51	53	57	59	58	50	50	73	63	70
38	41	57	55	71	67	62	83	74	77	48	52	51	74	64	86	67	74	79	78	63	66	55	46	36	41	63	66	54	68	77	74	65	52	55	56	43	39	43	36	51	56	53	45	57	52	53	55	57	48	63	59	37	13	16	61	61	27	28	48	36	40	39	41	40	43	48	47	43	41	1	82	64	46	55	63	42	37	34	41	30	36	39	33	37	44	53	38	38	39	45	40	47	43	46	62	47	41	49	40	42	34	43	54	46	47	69	61	62	54	48	42	61	48	65	55	63	67	58	51	58	69	46	55	56	63	65	66	51	63	55	65	65	30	40	44	64	59	58	56	60	43	51	67	74	63	53	57	63	58	59	66	55	49	55	53	47	42	51	53	57	59	58	50	50	73	63	70
38	41	57	55	71	67	62	83	74	77	48	52	51	74	64	86	67	74	79	78	63	66	55	46	36	41	63	66	54	68	77	74	65	52	55	56	43	39	43	36	51	56	53	45	57	52	53	55	57	48	63	59	37	13	16	61	61	27	28	48	36	40	39	41	40	43	48	47	43	41	1	82	64	46	55	63	42	37	34	41	30	36	39	33	37	44	53	38	38	39	45	40	47	43	46	62	47	41	49	40	42	34	43	54	46	47	69	61	62	54	48	42	61	48	65	55	63	67	58	51	58	69	46	55	56	63	65	66	51	63	55	65	65	30	40	44	64	59	58	56	60	43	51	67	74	63	53	57	63	58	59	66	55	49	55	53	47	42	51	53	57	59	58	50	50	73	63	70
38	41	57	55	71	67	62	83	74	77	48	52	51	74	64	86	67	74	79	78	63	66	55	46	36	41	63	66	54	68	77	74	65	52	55	56	43	39	43	36	51	56	53	45	57	52	53	55	57	48	63	59	37	13	16	61	61	27	28	48	36	40	39	41	40	43	48	47	43	41	1	82	64	46	55	63	42	37	34	41	30	36	39	33	37	44	53	38	38	39	45	40	47	43	46	62	47	41	49	40	42	34	43	54	46	47	69	61	62	54	48	42	61	48	65	55	63	67	58	51	58	69	46	55	56	63	65	66	51	63	55	65	65	30	40	44	64	59	58	56	60	43	51	67	74	63	53	57	63	58	59	66	55	49	55	53	47	42	51	53	57	59	58	50	50	73	63	70
38	41	57	55	71	67	62	83	74	77	48	52	51	74	64	86	67	74	79	78	63	66	55	46	36	41	63	66	54	68	77	74	65	52	55	56	43	39	43	36	51	56	53	45	57	52	53	55	57	48	63	59	37	13	16	61	61	27	28	48	36	40	39	41	40	43	48	47	43	41	1	82	64	46	55	63	42	37	34	41	30	36	39	33	37	44	53	38	38	39	45	40	47	43	46	62	47	41	49	40	42	34	43	54	46	47	69	61	62	54	48	42	61	48	65	55	63	67	58	51	58	69	46	55	56	63	65	66	51	63	55	65	65	30	40	44	64	59	58	56	60	43	51	67	74	63	53	57	63	58	59	66	55	49	55	53	47	42	51	53	57	59	58	50	50	73	63	70
38	37	59	52	69	57	49	71	62	64	43	48	54	63	61	81	70	74	67	65	52	59	56	41	34	44	58	53	51	60	69	65	56	45	51	49	37	39	45	47	57	55	54	46	55	57	61	64	59	61	61	47	22	14	12	61	61	28	24	50	37	39	42	39	40	42	51	60	47	38	65	70	68	50	57	58	42	51	39	48	38	45	45	45	47	55	62	51	52	52	46	42	56	53	60	67	63	57	56	59	47	45	55	62	68	71	76	75	62	70	46	54	66	60	67	63	66	69	63	69	65	77	63	56	74	68	70	74	65	75	70	65	71	24	48	59	67	63	67	63	64	64	67	71	80	69	64	73	64	61	64	71	65	61	66	67	52	56	61	66	71	64	65	62	67	75	65	73
38	37	59	52	69	57	49	71	62	64	43	48	54	63	61	81	70	74	67	65	52	59	56	41	34	44	58	53	51	60	69	65	56	45	51	49	37	39	45	47	57	55	54	46	55	57	61	64	59	61	61	47	22	14	12	61	61	28	24	50	37	39	42	39	40	42	51	60	47	38	65	70	68	50	57	58	42	51	39	48	38	45	45	45	47	55	62	51	52	52	46	42	56	53	60	67	63	57	56	59	47	45	55	62	68	71	76	75	62	70	46	54	66	60	67	63	66	69	63	69	65	77	63	56	74	68	70	74	65	75	70	65	71	24	48	59	67	63	67	63	64	64	67	71	80	69	64	73	64	61	64	71	65	61	66	67	52	56	61	66	71	64	65	62	67	75	65	73
38	37	59	52	69	57	49	71	62	64	43	48	54	63	61	81	70	74	67	65	52	59	56	41	34	44	58	53	51	60	69	65	56	45	51	49	37	39	45	47	57	55	54	46	55	57	61	64	59	61	61	47	22	14	12	61	61	28	24	50	37	39	42	39	40	42	51	60	47	38	65	70	68	50	57	58	42	51	39	48	38	45	45	45	47	55	62	51	52	52	46	42	56	53	60	67	63	57	56	59	47	45	55	62	68	71	76	75	62	70	46	54	66	60	67	63	66	69	63	69	65	77	63	56	74	68	70	74	65	75	70	65	71	24	48	59	67	63	67	63	64	64	67	71	80	69	64	73	64	61	64	71	65	61	66	67	52	56	61	66	71	64	65	62	67	75	65	73
38	41	57	55	71	67	62	83	74	77	48	52	51	74	64	86	67	74	79	78	63	66	55	46	36	41	63	66	54	68	77	74	65	52	55	56	43	39	43	36	51	56	53	45	57	52	53	55	57	48	63	59	37	13	16	61	61	27	28	48	36	40	39	41	40	43	48	47	43	41	1	82	64	46	55	63	42	37	34	41	30	36	39	33	37	44	53	38	38	39	45	40	47	43	46	62	47	41	49	40	42	34	43	54	46	47	69	61	62	54	48	42	61	48	65	55	63	67	58	51	58	69	46	55	56	63	65	66	51	63	55	65	65	30	40	44	64	59	58	56	60	43	51	67	74	63	53	57	63	58	59	66	55	49	55	53	47	42	51	53	57	59	58	50	50	73	63	70
38	37	59	52	69	57	49	71	62	64	43	48	54	63	61	81	70	74	67	65	52	59	56	41	34	44	58	53	51	60	69	65	56	45	51	49	37	39	45	47	57	55	54	46	55	57	61	64	59	61	61	47	22	14	12	61	61	28	24	50	37	39	42	39	40	42	51	60	47	38	65	70	68	50	57	58	42	51	39	48	38	45	45	45	47	55	62	51	52	52	46	42	56	53	60	67	63	57	56	59	47	45	55	62	68	71	76	75	62	70	46	54	66	60	67	63	66	69	63	69	65	77	63	56	74	68	70	74	65	75	70	65	71	24	48	59	67	63	67	63	64	64	67	71	80	69	64	73	64	61	64	71	65	61	66	67	52	56	61	66	71	64	65	62	67	75	65	73
38	41	57	55	71	67	62	83	74	77	48	52	51	74	64	86	67	74	79	78	63	66	55	46	36	41	63	66	54	68	77	74	65	52	55	56	43	39	43	36	51	56	53	45	57	52	53	55	57	48	63	59	37	13	16	61	61	27	28	48	36	40	39	41	40	43	48	47	43	41	1	82	64	46	55	63	42	37	34	41	30	36	39	33	37	44	53	38	38	39	45	40	47	43	46	62	47	41	49	40	42	34	43	54	46	47	69	61	62	54	48	42	61	48	65	55	63	67	58	51	58	69	46	55	56	63	65	66	51	63	55	65	65	30	40	44	64	59	58	56	60	43	51	67	74	63	53	57	63	58	59	66	55	49	55	53	47	42	51	53	57	59	58	50	50	73	63	70
38	41	57	55	71	67	62	83	74	77	48	52	51	74	64	86	67	74	79	78	63	66	55	46	36	41	63	66	54	68	77	74	65	52	55	56	43	39	43	36	51	56	53	45	57	52	53	55	57	48	63	59	37	13	16	61	61	27	28	48	36	40	39	41	40	43	48	47	43	41	1	82	64	46	55	63	42	37	34	41	30	36	39	33	37	44	53	38	38	39	45	40	47	43	46	62	47	41	49	40	42	34	43	54	46	47	69	61	62	54	48	42	61	48	65	55	63	67	58	51	58	69	46	55	56	63	65	66	51	63	55	65	65	30	40	44	64	59	58	56	60	43	51	67	74	63	53	57	63	58	59	66	55	49	55	53	47	42	51	53	57	59	58	50	50	73	63	70
44	44	63	59	72	58	40	61	47	56	45	51	60	53	61	84	77	81	65	62	57	58	61	45	45	39	51	67	50	60	60	64	52	50	50	45	40	47	49	54	52	57	55	48	56	60	60	53	65	36	60	50	66	31	27	17	64	46	29	55	43	49	54	48	51	50	53	56	49	48	73	62	68	75	69	65	55	44	49	47	47	47	53	49	46	48	53	47	48	46	53	45	61	50	52	51	58	57	50	52	53	53	45	58	61	62	58	56	24	59	59	48	61	52	47	50	52	61	59	56	30	65	28	52	59	29	46	56	63	68	64	61	15	17	27	63	65	58	57	54	52	47	55	67	81	64	57	63	51	59	64	63	58	59	53	60	51	48	51	46	62	52	63	52	39	35	24	39
44	44	63	59	72	58	40	61	47	56	45	51	60	53	61	84	77	81	65	62	57	58	61	45	45	39	51	67	50	60	60	64	52	50	50	45	40	47	49	54	52	57	55	48	56	60	60	53	65	36	60	50	66	31	27	17	64	46	29	55	43	49	54	48	51	50	53	56	49	48	73	62	68	75	69	65	55	44	49	47	47	47	53	49	46	48	53	47	48	46	53	45	61	50	52	51	58	57	50	52	53	53	45	58	61	62	58	56	24	59	59	48	61	52	47	50	52	61	59	56	30	65	28	52	59	29	46	56	63	68	64	61	15	17	27	63	65	58	57	54	52	47	55	67	81	64	57	63	51	59	64	63	58	59	53	60	51	48	51	46	62	52	63	52	39	35	24	39
44	44	63	59	72	58	40	61	47	56	45	51	60	53	61	84	77	81	65	62	57	58	61	45	45	39	51	67	50	60	60	64	52	50	50	45	40	47	49	54	52	57	55	48	56	60	60	53	65	36	60	50	66	31	27	17	64	46	29	55	43	49	54	48	51	50	53	56	49	48	73	62	68	75	69	65	55	44	49	47	47	47	53	49	46	48	53	47	48	46	53	45	61	50	52	51	58	57	50	52	53	53	45	58	61	62	58	56	24	59	59	48	61	52	47	50	52	61	59	56	30	65	28	52	59	29	46	56	63	68	64	61	15	17	27	63	65	58	57	54	52	47	55	67	81	64	57	63	51	59	64	63	58	59	53	60	51	48	51	46	62	52	63	52	39	35	24	39
44	44	63	59	72	58	40	61	47	56	45	51	60	53	61	84	77	81	65	62	57	58	61	45	45	39	51	67	50	60	60	64	52	50	50	45	40	47	49	54	52	57	55	48	56	60	60	53	65	36	60	50	66	31	27	17	64	46	29	55	43	49	54	48	51	50	53	56	49	48	73	62	68	75	69	65	55	44	49	47	47	47	53	49	46	48	53	47	48	46	53	45	61	50	52	51	58	57	50	52	53	53	45	58	61	62	58	56	24	59	59	48	61	52	47	50	52	61	59	56	30	65	28	52	59	29	46	56	63	68	64	61	15	17	27	63	65	58	57	54	52	47	55	67	81	64	57	63	51	59	64	63	58	59	53	60	51	48	51	46	62	52	63	52	39	35	24	39
44	44	63	59	72	58	40	61	47	56	45	51	60	53	61	84	77	81	65	62	57	58	61	45	45	39	51	67	50	60	60	64	52	50	50	45	40	47	49	54	52	57	55	48	56	60	60	53	65	36	60	50	66	31	27	17	64	46	29	55	43	49	54	48	51	50	53	56	49	48	73	62	68	75	69	65	55	44	49	47	47	47	53	49	46	48	53	47	48	46	53	45	61	50	52	51	58	57	50	52	53	53	45	58	61	62	58	56	24	59	59	48	61	52	47	50	52	61	59	56	30	65	28	52	59	29	46	56	63	68	64	61	15	17	27	63	65	58	57	54	52	47	55	67	81	64	57	63	51	59	64	63	58	59	53	60	51	48	51	46	62	52	63	52	39	35	24	39
44	44	63	59	72	58	40	61	47	56	45	51	60	53	61	84	77	81	65	62	57	58	61	45	45	39	51	67	50	60	60	64	52	50	50	45	40	47	49	54	52	57	55	48	56	60	60	53	65	36	60	50	66	31	27	17	64	46	29	55	43	49	54	48	51	50	53	56	49	48	73	62	68	75	69	65	55	44	49	47	47	47	53	49	46	48	53	47	48	46	53	45	61	50	52	51	58	57	50	52	53	53	45	58	61	62	58	56	24	59	59	48	61	52	47	50	52	61	59	56	30	65	28	52	59	29	46	56	63	68	64	61	15	17	27	63	65	58	57	54	52	47	55	67	81	64	57	63	51	59	64	63	58	59	53	60	51	48	51	46	62	52	63	52	39	35	24	39
44	44	63	59	72	58	40	61	47	56	45	51	60	53	61	84	77	81	65	62	57	58	61	45	45	39	51	67	50	60	60	64	52	50	50	45	40	47	49	54	52	57	55	48	56	60	60	53	65	36	60	50	66	31	27	17	64	46	29	55	43	49	54	48	51	50	53	56	49	48	73	62	68	75	69	65	55	44	49	47	47	47	53	49	46	48	53	47	48	46	53	45	61	50	52	51	58	57	50	52	53	53	45	58	61	62	58	56	24	59	59	48	61	52	47	50	52	61	59	56	30	65	28	52	59	29	46	56	63	68	64	61	15	17	27	63	65	58	57	54	52	47	55	67	81	64	57	63	51	59	64	63	58	59	53	60	51	48	51	46	62	52	63	52	39	35	24	39
38	41	57	55	71	67	62	83	74	77	48	52	51	74	64	86	67	74	79	78	63	66	55	46	36	41	63	66	54	68	77	74	65	52	55	56	43	39	43	36	51	56	53	45	57	52	53	55	57	48	63	59	37	13	16	61	61	27	28	48	36	40	39	41	40	43	48	47	43	41	1	82	64	46	55	63	42	37	34	41	30	36	39	33	37	44	53	38	38	39	45	40	47	43	46	62	47	41	49	40	42	34	43	54	46	47	69	61	62	54	48	42	61	48	65	55	63	67	58	51	58	69	46	55	56	63	65	66	51	63	55	65	65	30	40	44	64	59	58	56	60	43	51	67	74	63	53	57	63	58	59	66	55	49	55	53	47	42	51	53	57	59	58	50	50	73	63	70
38	41	57	55	71	67	62	83	74	77	48	52	51	74	64	86	67	74	79	78	63	66	55	46	36	41	63	66	54	68	77	74	65	52	55	56	43	39	43	36	51	56	53	45	57	52	53	55	57	48	63	59	37	13	16	61	61	27	28	48	36	40	39	41	40	43	48	47	43	41	1	82	64	46	55	63	42	37	34	41	30	36	39	33	37	44	53	38	38	39	45	40	47	43	46	62	47	41	49	40	42	34	43	54	46	47	69	61	62	54	48	42	61	48	65	55	63	67	58	51	58	69	46	55	56	63	65	66	51	63	55	65	65	30	40	44	64	59	58	56	60	43	51	67	74	63	53	57	63	58	59	66	55	49	55	53	47	42	51	53	57	59	58	50	50	73	63	70
38	41	57	55	71	67	62	83	74	77	48	52	51	74	64	86	67	74	79	78	63	66	55	46	36	41	63	66	54	68	77	74	65	52	55	56	43	39	43	36	51	56	53	45	57	52	53	55	57	48	63	59	37	13	16	61	61	27	28	48	36	40	39	41	40	43	48	47	43	41	1	82	64	46	55	63	42	37	34	41	30	36	39	33	37	44	53	38	38	39	45	40	47	43	46	62	47	41	49	40	42	34	43	54	46	47	69	61	62	54	48	42	61	48	65	55	63	67	58	51	58	69	46	55	56	63	65	66	51	63	55	65	65	30	40	44	64	59	58	56	60	43	51	67	74	63	53	57	63	58	59	66	55	49	55	53	47	42	51	53	57	59	58	50	50	73	63	70
38	41	57	55	71	67	62	83	74	77	48	52	51	74	64	86	67	74	79	78	63	66	55	46	36	41	63	66	54	68	77	74	65	52	55	56	43	39	43	36	51	56	53	45	57	52	53	55	57	48	63	59	37	13	16	61	61	27	28	48	36	40	39	41	40	43	48	47	43	41	1	82	64	46	55	63	42	37	34	41	30	36	39	33	37	44	53	38	38	39	45	40	47	43	46	62	47	41	49	40	42	34	43	54	46	47	69	61	62	54	48	42	61	48	65	55	63	67	58	51	58	69	46	55	56	63	65	66	51	63	55	65	65	30	40	44	64	59	58	56	60	43	51	67	74	63	53	57	63	58	59	66	55	49	55	53	47	42	51	53	57	59	58	50	50	73	63	70
38	41	57	55	71	67	62	83	74	77	48	52	51	74	64	86	67	74	79	78	63	66	55	46	36	41	63	66	54	68	77	74	65	52	55	56	43	39	43	36	51	56	53	45	57	52	53	55	57	48	63	59	37	13	16	61	61	27	28	48	36	40	39	41	40	43	48	47	43	41	1	82	64	46	55	63	42	37	34	41	30	36	39	33	37	44	53	38	38	39	45	40	47	43	46	62	47	41	49	40	42	34	43	54	46	47	69	61	62	54	48	42	61	48	65	55	63	67	58	51	58	69	46	55	56	63	65	66	51	63	55	65	65	30	40	44	64	59	58	56	60	43	51	67	74	63	53	57	63	58	59	66	55	49	55	53	47	42	51	53	57	59	58	50	50	73	63	70
46	44	65	68	79	62	43	49	37	58	50	52	62	59	70	81	75	79	75	72	65	66	54	46	54	49	62	63	61	65	64	75	50	57	49	45	57	54	53	52	55	65	60	54	61	55	56	68	67	65	70	69	75	50	68	68	65	55	58	61	48	50	50.5	51	51	49	49	53	67	52	71	65	71	79	70	67	61	52	52	60	51	50	61	49	47	53	59	52	57	56	56	49	63	57	57	69	60	58	52	54	59	55	52	59	56	64	69	66	65	67.5	67.5	67.5	70	59	71	68	76	68	72	74	72	71	75	70	70	65	79	70	70	82	73	71	36	39	41	73	66	64	61	59	55	55	65	67	79	73	64	60	68	61	62	75	71	66	57	60	59	59	63	66	71	64	71	61	73	74	75	69
38	37	59	52	69	57	49	71	62	64	43	48	54	63	61	81	70	74	67	65	52	59	56	41	34	44	58	53	51	60	69	65	56	45	51	49	37	39	45	47	57	55	54	46	55	57	61	64	59	61	61	47	22	14	12	61	61	28	24	50	37	39	42	39	40	42	51	60	47	38	65	70	68	50	57	58	42	51	39	48	38	45	45	45	47	55	62	51	52	52	46	42	56	53	60	67	63	57	56	59	47	45	55	62	68	71	76	75	62	70	46	54	66	60	67	63	66	69	63	69	65	77	63	56	74	68	70	74	65	75	70	65	71	24	48	59	67	63	67	63	64	64	67	71	80	69	64	73	64	61	64	71	65	61	66	67	52	56	61	66	71	64	65	62	67	75	65	73
38	37	59	52	69	57	49	71	62	64	43	48	54	63	61	81	70	74	67	65	52	59	56	41	34	44	58	53	51	60	69	65	56	45	51	49	37	39	45	47	57	55	54	46	55	57	61	64	59	61	61	47	22	14	12	61	61	28	24	50	37	39	42	39	40	42	51	60	47	38	65	70	68	50	57	58	42	51	39	48	38	45	45	45	47	55	62	51	52	52	46	42	56	53	60	67	63	57	56	59	47	45	55	62	68	71	76	75	62	70	46	54	66	60	67	63	66	69	63	69	65	77	63	56	74	68	70	74	65	75	70	65	71	24	48	59	67	63	67	63	64	64	67	71	80	69	64	73	64	61	64	71	65	61	66	67	52	56	61	66	71	64	65	62	67	75	65	73
38	37	59	52	69	57	49	71	62	64	43	48	54	63	61	81	70	74	67	65	52	59	56	41	34	44	58	53	51	60	69	65	56	45	51	49	37	39	45	47	57	55	54	46	55	57	61	64	59	61	61	47	22	14	12	61	61	28	24	50	37	39	42	39	40	42	51	60	47	38	65	70	68	50	57	58	42	51	39	48	38	45	45	45	47	55	62	51	52	52	46	42	56	53	60	67	63	57	56	59	47	45	55	62	68	71	76	75	62	70	46	54	66	60	67	63	66	69	63	69	65	77	63	56	74	68	70	74	65	75	70	65	71	24	48	59	67	63	67	63	64	64	67	71	80	69	64	73	64	61	64	71	65	61	66	67	52	56	61	66	71	64	65	62	67	75	65	73
38	41	57	55	71	67	62	83	74	77	48	52	51	74	64	86	67	74	79	78	63	66	55	46	36	41	63	66	54	68	77	74	65	52	55	56	43	39	43	36	51	56	53	45	57	52	53	55	57	48	63	59	37	13	16	61	61	27	28	48	36	40	39	41	40	43	48	47	43	41	1	82	64	46	55	63	42	37	34	41	30	36	39	33	37	44	53	38	38	39	45	40	47	43	46	62	47	41	49	40	42	34	43	54	46	47	69	61	62	54	48	42	61	48	65	55	63	67	58	51	58	69	46	55	56	63	65	66	51	63	55	65	65	30	40	44	64	59	58	56	60	43	51	67	74	63	53	57	63	58	59	66	55	49	55	53	47	42	51	53	57	59	58	50	50	73	63	70
38	37	59	52	69	57	49	71	62	64	43	48	54	63	61	81	70	74	67	65	52	59	56	41	34	44	58	53	51	60	69	65	56	45	51	49	37	39	45	47	57	55	54	46	55	57	61	64	59	61	61	47	22	14	12	61	61	28	24	50	37	39	42	39	40	42	51	60	47	38	65	70	68	50	57	58	42	51	39	48	38	45	45	45	47	55	62	51	52	52	46	42	56	53	60	67	63	57	56	59	47	45	55	62	68	71	76	75	62	70	46	54	66	60	67	63	66	69	63	69	65	77	63	56	74	68	70	74	65	75	70	65	71	24	48	59	67	63	67	63	64	64	67	71	80	69	64	73	64	61	64	71	65	61	66	67	52	56	61	66	71	64	65	62	67	75	65	73
38	37	59	52	69	57	49	71	62	64	43	48	54	63	61	81	70	74	67	65	52	59	56	41	34	44	58	53	51	60	69	65	56	45	51	49	37	39	45	47	57	55	54	46	55	57	61	64	59	61	61	47	22	14	12	61	61	28	24	50	37	39	42	39	40	42	51	60	47	38	65	70	68	50	57	58	42	51	39	48	38	45	45	45	47	55	62	51	52	52	46	42	56	53	60	67	63	57	56	59	47	45	55	62	68	71	76	75	62	70	46	54	66	60	67	63	66	69	63	69	65	77	63	56	74	68	70	74	65	75	70	65	71	24	48	59	67	63	67	63	64	64	67	71	80	69	64	73	64	61	64	71	65	61	66	67	52	56	61	66	71	64	65	62	67	75	65	73
38	37	59	52	69	57	49	71	62	64	43	48	54	63	61	81	70	74	67	65	52	59	56	41	34	44	58	53	51	60	69	65	56	45	51	49	37	39	45	47	57	55	54	46	55	57	61	64	59	61	61	47	22	14	12	61	61	28	24	50	37	39	42	39	40	42	51	60	47	38	65	70	68	50	57	58	42	51	39	48	38	45	45	45	47	55	62	51	52	52	46	42	56	53	60	67	63	57	56	59	47	45	55	62	68	71	76	75	62	70	46	54	66	60	67	63	66	69	63	69	65	77	63	56	74	68	70	74	65	75	70	65	71	24	48	59	67	63	67	63	64	64	67	71	80	69	64	73	64	61	64	71	65	61	66	67	52	56	61	66	71	64	65	62	67	75	65	73
42	46	60	59	74	62	62	80	67	72	54	55	52	66	77	85	70	65	72	67	56	57	60	50	46	45	61	68	49	62	75	68	62	37	53	59	52	38	45	49	54	57	53	58	56	51	60	59	58	54	56	52	39	16	36	56	61	39	34	52	33	38	42	39	38	45	52	53	49	43	57	69	60	53	61	59	37	40	33	39	32	39	42	42	40	44	52	42	41	40	46	41	44	46	47	51	49	41	39	46	37	42	44	48	54	56	61	61	47	56	53	42	55	49	52	47	54	54	57	57	56	60	52	59	57	52	57	55	50	65	57	60	62	40	45	54	57	63	58	47	48	49	54	58	61	58	51	52	55	44	48	67	58	51	52	55	45	46	48	52	57	50	60	48	57	59	52	58
45	51	57	68	69	70	70	97	82	82	67	69	75	91	82	85	72	73	85	90	72	70	69	66	66	61	77	90	73	75	85	82	78	60	65	66	67	59	53	62	64	69	63	69	69	69	66	71	63	27	56	52	42	16	19	63	34	42	49	54	45	54	57	58	55	50	55	60	68	62	67	60	60	60	60	55	55	55	55	55	51	51	51	51	47	51	53	51	50	48	59	48	60	51	53	54	58	56	55	61	50	51	60	49	67	61	61	65	47	58	62	43	56	50	54	60	55	57	63	58	53	46	28	35	59	54	58	52	68	83	64	67	49	19	26	43	49	56	58	52	53	50	62	71	68	62	67	61	63	56	57	63	61	60	52	66	52	47	48	54	57	53	57	52	56	40	42	56
42	46	60	59	74	62	62	80	67	72	54	55	52	66	77	85	70	65	72	67	56	57	60	50	46	45	61	68	49	62	75	68	62	37	53	59	52	38	45	49	54	57	53	58	56	51	60	59	58	54	56	52	39	16	36	56	61	39	34	52	33	38	42	39	38	45	52	53	49	43	57	69	60	53	61	59	37	40	33	39	32	39	42	42	40	44	52	42	41	40	46	41	44	46	47	51	49	41	39	46	37	42	44	48	54	56	61	61	47	56	53	42	55	49	52	47	54	54	57	57	56	60	52	59	57	52	57	55	50	65	57	60	62	40	45	54	57	63	58	47	48	49	54	58	61	58	51	52	55	44	48	67	58	51	52	55	45	46	48	52	57	50	60	48	57	59	52	58
38	41	57	55	71	67	62	83	74	77	48	52	51	74	64	86	67	74	79	78	63	66	55	46	36	41	63	66	54	68	77	74	65	52	55	56	43	39	43	36	51	56	53	45	57	52	53	55	57	48	63	59	37	13	16	61	61	27	28	48	36	40	39	41	40	43	48	47	43	41	1	82	64	46	55	63	42	37	34	41	30	36	39	33	37	44	53	38	38	39	45	40	47	43	46	62	47	41	49	40	42	34	43	54	46	47	69	61	62	54	48	42	61	48	65	55	63	67	58	51	58	69	46	55	56	63	65	66	51	63	55	65	65	30	40	44	64	59	58	56	60	43	51	67	74	63	53	57	63	58	59	66	55	49	55	53	47	42	51	53	57	59	58	50	50	73	63	70
38	41	57	55	71	67	62	83	74	77	48	52	51	74	64	86	67	74	79	78	63	66	55	46	36	41	63	66	54	68	77	74	65	52	55	56	43	39	43	36	51	56	53	45	57	52	53	55	57	48	63	59	37	13	16	61	61	27	28	48	36	40	39	41	40	43	48	47	43	41	1	82	64	46	55	63	42	37	34	41	30	36	39	33	37	44	53	38	38	39	45	40	47	43	46	62	47	41	49	40	42	34	43	54	46	47	69	61	62	54	48	42	61	48	65	55	63	67	58	51	58	69	46	55	56	63	65	66	51	63	55	65	65	30	40	44	64	59	58	56	60	43	51	67	74	63	53	57	63	58	59	66	55	49	55	53	47	42	51	53	57	59	58	50	50	73	63	70
38	41	57	55	71	67	62	83	74	77	48	52	51	74	64	86	67	74	79	78	63	66	55	46	36	41	63	66	54	68	77	74	65	52	55	56	43	39	43	36	51	56	53	45	57	52	53	55	57	48	63	59	37	13	16	61	61	27	28	48	36	40	39	41	40	43	48	47	43	41	1	82	64	46	55	63	42	37	34	41	30	36	39	33	37	44	53	38	38	39	45	40	47	43	46	62	47	41	49	40	42	34	43	54	46	47	69	61	62	54	48	42	61	48	65	55	63	67	58	51	58	69	46	55	56	63	65	66	51	63	55	65	65	30	40	44	64	59	58	56	60	43	51	67	74	63	53	57	63	58	59	66	55	49	55	53	47	42	51	53	57	59	58	50	50	73	63	70
38	37	59	52	69	57	49	71	62	64	43	48	54	63	61	81	70	74	67	65	52	59	56	41	34	44	58	53	51	60	69	65	56	45	51	49	37	39	45	47	57	55	54	46	55	57	61	64	59	61	61	47	22	14	12	61	61	28	24	50	37	39	42	39	40	42	51	60	47	38	65	70	68	50	57	58	42	51	39	48	38	45	45	45	47	55	62	51	52	52	46	42	56	53	60	67	63	57	56	59	47	45	55	62	68	71	76	75	62	70	46	54	66	60	67	63	66	69	63	69	65	77	63	56	74	68	70	74	65	75	70	65	71	24	48	59	67	63	67	63	64	64	67	71	80	69	64	73	64	61	64	71	65	61	66	67	52	56	61	66	71	64	65	62	67	75	65	73
38	37	59	52	69	57	49	71	62	64	43	48	54	63	61	81	70	74	67	65	52	59	56	41	34	44	58	53	51	60	69	65	56	45	51	49	37	39	45	47	57	55	54	46	55	57	61	64	59	61	61	47	22	14	12	61	61	28	24	50	37	39	42	39	40	42	51	60	47	38	65	70	68	50	57	58	42	51	39	48	38	45	45	45	47	55	62	51	52	52	46	42	56	53	60	67	63	57	56	59	47	45	55	62	68	71	76	75	62	70	46	54	66	60	67	63	66	69	63	69	65	77	63	56	74	68	70	74	65	75	70	65	71	24	48	59	67	63	67	63	64	64	67	71	80	69	64	73	64	61	64	71	65	61	66	67	52	56	61	66	71	64	65	62	67	75	65	73
38	37	59	52	69	57	49	71	62	64	43	48	54	63	61	81	70	74	67	65	52	59	56	41	34	44	58	53	51	60	69	65	56	45	51	49	37	39	45	47	57	55	54	46	55	57	61	64	59	61	61	47	22	14	12	61	61	28	24	50	37	39	42	39	40	42	51	60	47	38	65	70	68	50	57	58	42	51	39	48	38	45	45	45	47	55	62	51	52	52	46	42	56	53	60	67	63	57	56	59	47	45	55	62	68	71	76	75	62	70	46	54	66	60	67	63	66	69	63	69	65	77	63	56	74	68	70	74	65	75	70	65	71	24	48	59	67	63	67	63	64	64	67	71	80	69	64	73	64	61	64	71	65	61	66	67	52	56	61	66	71	64	65	62	67	75	65	73
38	41	57	55	71	67	62	83	74	77	48	52	51	74	64	86	67	74	79	78	63	66	55	46	36	41	63	66	54	68	77	74	65	52	55	56	43	39	43	36	51	56	53	45	57	52	53	55	57	48	63	59	37	13	16	61	61	27	28	48	36	40	39	41	40	43	48	47	43	41	1	82	64	46	55	63	42	37	34	41	30	36	39	33	37	44	53	38	38	39	45	40	47	43	46	62	47	41	49	40	42	34	43	54	46	47	69	61	62	54	48	42	61	48	65	55	63	67	58	51	58	69	46	55	56	63	65	66	51	63	55	65	65	30	40	44	64	59	58	56	60	43	51	67	74	63	53	57	63	58	59	66	55	49	55	53	47	42	51	53	57	59	58	50	50	73	63	70
38	41	57	55	71	67	62	83	74	77	48	52	51	74	64	86	67	74	79	78	63	66	55	46	36	41	63	66	54	68	77	74	65	52	55	56	43	39	43	36	51	56	53	45	57	52	53	55	57	48	63	59	37	13	16	61	61	27	28	48	36	40	39	41	40	43	48	47	43	41	1	82	64	46	55	63	42	37	34	41	30	36	39	33	37	44	53	38	38	39	45	40	47	43	46	62	47	41	49	40	42	34	43	54	46	47	69	61	62	54	48	42	61	48	65	55	63	67	58	51	58	69	46	55	56	63	65	66	51	63	55	65	65	30	40	44	64	59	58	56	60	43	51	67	74	63	53	57	63	58	59	66	55	49	55	53	47	42	51	53	57	59	58	50	50	73	63	70
38	37	59	52	69	57	49	71	62	64	43	48	54	63	61	81	70	74	67	65	52	59	56	41	34	44	58	53	51	60	69	65	56	45	51	49	37	39	45	47	57	55	54	46	55	57	61	64	59	61	61	47	22	14	12	61	61	28	24	50	37	39	42	39	40	42	51	60	47	38	65	70	68	50	57	58	42	51	39	48	38	45	45	45	47	55	62	51	52	52	46	42	56	53	60	67	63	57	56	59	47	45	55	62	68	71	76	75	62	70	46	54	66	60	67	63	66	69	63	69	65	77	63	56	74	68	70	74	65	75	70	65	71	24	48	59	67	63	67	63	64	64	67	71	80	69	64	73	64	61	64	71	65	61	66	67	52	56	61	66	71	64	65	62	67	75	65	73
38	37	59	52	69	57	49	71	62	64	43	48	54	63	61	81	70	74	67	65	52	59	56	41	34	44	58	53	51	60	69	65	56	45	51	49	37	39	45	47	57	55	54	46	55	57	61	64	59	61	61	47	22	14	12	61	61	28	24	50	37	39	42	39	40	42	51	60	47	38	65	70	68	50	57	58	42	51	39	48	38	45	45	45	47	55	62	51	52	52	46	42	56	53	60	67	63	57	56	59	47	45	55	62	68	71	76	75	62	70	46	54	66	60	67	63	66	69	63	69	65	77	63	56	74	68	70	74	65	75	70	65	71	24	48	59	67	63	67	63	64	64	67	71	80	69	64	73	64	61	64	71	65	61	66	67	52	56	61	66	71	64	65	62	67	75	65	73
38	37	59	52	69	57	49	71	62	64	43	48	54	63	61	81	70	74	67	65	52	59	56	41	34	44	58	53	51	60	69	65	56	45	51	49	37	39	45	47	57	55	54	46	55	57	61	64	59	61	61	47	22	14	12	61	61	28	24	50	37	39	42	39	40	42	51	60	47	38	65	70	68	50	57	58	42	51	39	48	38	45	45	45	47	55	62	51	52	52	46	42	56	53	60	67	63	57	56	59	47	45	55	62	68	71	76	75	62	70	46	54	66	60	67	63	66	69	63	69	65	77	63	56	74	68	70	74	65	75	70	65	71	24	48	59	67	63	67	63	64	64	67	71	80	69	64	73	64	61	64	71	65	61	66	67	52	56	61	66	71	64	65	62	67	75	65	73
38	37	59	52	69	57	49	71	62	64	43	48	54	63	61	81	70	74	67	65	52	59	56	41	34	44	58	53	51	60	69	65	56	45	51	49	37	39	45	47	57	55	54	46	55	57	61	64	59	61	61	47	22	14	12	61	61	28	24	50	37	39	42	39	40	42	51	60	47	38	65	70	68	50	57	58	42	51	39	48	38	45	45	45	47	55	62	51	52	52	46	42	56	53	60	67	63	57	56	59	47	45	55	62	68	71	76	75	62	70	46	54	66	60	67	63	66	69	63	69	65	77	63	56	74	68	70	74	65	75	70	65	71	24	48	59	67	63	67	63	64	64	67	71	80	69	64	73	64	61	64	71	65	61	66	67	52	56	61	66	71	64	65	62	67	75	65	73
38	41	57	55	71	67	62	83	74	77	48	52	51	74	64	86	67	74	79	78	63	66	55	46	36	41	63	66	54	68	77	74	65	52	55	56	43	39	43	36	51	56	53	45	57	52	53	55	57	48	63	59	37	13	16	61	61	27	28	48	36	40	39	41	40	43	48	47	43	41	1	82	64	46	55	63	42	37	34	41	30	36	39	33	37	44	53	38	38	39	45	40	47	43	46	62	47	41	49	40	42	34	43	54	46	47	69	61	62	54	48	42	61	48	65	55	63	67	58	51	58	69	46	55	56	63	65	66	51	63	55	65	65	30	40	44	64	59	58	56	60	43	51	67	74	63	53	57	63	58	59	66	55	49	55	53	47	42	51	53	57	59	58	50	50	73	63	70
83	74	77	48	52	51	74	64	86	67	74	79	78	63	66	55	46	36	41	63	66	54	68	77	74	65	52	55	56	43	39	43	36	51	56	53	45	57	52	53	55	57	48	63	59	37	13	16	61	61	27	28	48	36	40	39	41	40	43	48	47	43	41	1	82	64	46	55	63	42	37	34	41	30	36	39	33	37	44	53	38	38	39	45	40	47	43	46	62	47	41	49	40	42	34	43	54	46	47	69	61	62	54	48	42	61	48	65	55	63	67	58	51	58	69	46	55	56	63	65	66	51	63	55	65	65	30	40	44	64	59	58	56	60	43	51	67	74	63	53	57	63	58	59	66	55	49	55	53	47	42	51	53	57	59	58	50	50	73	63	70	66	53	38	42	61	42	62
83	74	77	48	52	51	74	64	86	67	74	79	78	63	66	55	46	36	41	63	66	54	68	77	74	65	52	55	56	43	39	43	36	51	56	53	45	57	52	53	55	57	48	63	59	37	13	16	61	61	27	28	48	36	40	39	41	40	43	48	47	43	41	1	82	64	46	55	63	42	37	34	41	30	36	39	33	37	44	53	38	38	39	45	40	47	43	46	62	47	41	49	40	42	34	43	54	46	47	69	61	62	54	48	42	61	48	65	55	63	67	58	51	58	69	46	55	56	63	65	66	51	63	55	65	65	30	40	44	64	59	58	56	60	43	51	67	74	63	53	57	63	58	59	66	55	49	55	53	47	42	51	53	57	59	58	50	50	73	63	70	66	53	38	42	61	42	62
83	74	77	48	52	51	74	64	86	67	74	79	78	63	66	55	46	36	41	63	66	54	68	77	74	65	52	55	56	43	39	43	36	51	56	53	45	57	52	53	55	57	48	63	59	37	13	16	61	61	27	28	48	36	40	39	41	40	43	48	47	43	41	1	82	64	46	55	63	42	37	34	41	30	36	39	33	37	44	53	38	38	39	45	40	47	43	46	62	47	41	49	40	42	34	43	54	46	47	69	61	62	54	48	42	61	48	65	55	63	67	58	51	58	69	46	55	56	63	65	66	51	63	55	65	65	30	40	44	64	59	58	56	60	43	51	67	74	63	53	57	63	58	59	66	55	49	55	53	47	42	51	53	57	59	58	50	50	73	63	70	66	53	38	42	61	42	62
71	62	64	43	48	54	63	61	81	70	74	67	65	52	59	56	41	34	44	58	53	51	60	69	65	56	45	51	49	37	39	45	47	57	55	54	46	55	57	61	64	59	61	61	47	22	14	12	61	61	28	24	50	37	39	42	39	40	42	51	60	47	38	65	70	68	50	57	58	42	51	39	48	38	45	45	45	47	55	62	51	52	52	46	42	56	53	60	67	63	57	56	59	47	45	55	62	68	71	76	75	62	70	46	54	66	60	67	63	66	69	63	69	65	77	63	56	74	68	70	74	65	75	70	65	71	24	48	59	67	63	67	63	64	64	67	71	80	69	64	73	64	61	64	71	65	61	66	67	52	56	61	66	71	64	65	62	67	75	65	73	31	50	21	45	63	54	71
71	62	64	43	48	54	63	61	81	70	74	67	65	52	59	56	41	34	44	58	53	51	60	69	65	56	45	51	49	37	39	45	47	57	55	54	46	55	57	61	64	59	61	61	47	22	14	12	61	61	28	24	50	37	39	42	39	40	42	51	60	47	38	65	70	68	50	57	58	42	51	39	48	38	45	45	45	47	55	62	51	52	52	46	42	56	53	60	67	63	57	56	59	47	45	55	62	68	71	76	75	62	70	46	54	66	60	67	63	66	69	63	69	65	77	63	56	74	68	70	74	65	75	70	65	71	24	48	59	67	63	67	63	64	64	67	71	80	69	64	73	64	61	64	71	65	61	66	67	52	56	61	66	71	64	65	62	67	75	65	73	31	50	21	45	63	54	71
71	62	64	43	48	54	63	61	81	70	74	67	65	52	59	56	41	34	44	58	53	51	60	69	65	56	45	51	49	37	39	45	47	57	55	54	46	55	57	61	64	59	61	61	47	22	14	12	61	61	28	24	50	37	39	42	39	40	42	51	60	47	38	65	70	68	50	57	58	42	51	39	48	38	45	45	45	47	55	62	51	52	52	46	42	56	53	60	67	63	57	56	59	47	45	55	62	68	71	76	75	62	70	46	54	66	60	67	63	66	69	63	69	65	77	63	56	74	68	70	74	65	75	70	65	71	24	48	59	67	63	67	63	64	64	67	71	80	69	64	73	64	61	64	71	65	61	66	67	52	56	61	66	71	64	65	62	67	75	65	73	31	50	21	45	63	54	71
83	74	77	48	52	51	74	64	86	67	74	79	78	63	66	55	46	36	41	63	66	54	68	77	74	65	52	55	56	43	39	43	36	51	56	53	45	57	52	53	55	57	48	63	59	37	13	16	61	61	27	28	48	36	40	39	41	40	43	48	47	43	41	1	82	64	46	55	63	42	37	34	41	30	36	39	33	37	44	53	38	38	39	45	40	47	43	46	62	47	41	49	40	42	34	43	54	46	47	69	61	62	54	48	42	61	48	65	55	63	67	58	51	58	69	46	55	56	63	65	66	51	63	55	65	65	30	40	44	64	59	58	56	60	43	51	67	74	63	53	57	63	58	59	66	55	49	55	53	47	42	51	53	57	59	58	50	50	73	63	70	66	53	38	42	61	42	62
83	74	77	48	52	51	74	64	86	67	74	79	78	63	66	55	46	36	41	63	66	54	68	77	74	65	52	55	56	43	39	43	36	51	56	53	45	57	52	53	55	57	48	63	59	37	13	16	61	61	27	28	48	36	40	39	41	40	43	48	47	43	41	1	82	64	46	55	63	42	37	34	41	30	36	39	33	37	44	53	38	38	39	45	40	47	43	46	62	47	41	49	40	42	34	43	54	46	47	69	61	62	54	48	42	61	48	65	55	63	67	58	51	58	69	46	55	56	63	65	66	51	63	55	65	65	30	40	44	64	59	58	56	60	43	51	67	74	63	53	57	63	58	59	66	55	49	55	53	47	42	51	53	57	59	58	50	50	73	63	70	66	53	38	42	61	42	62
83	74	77	48	52	51	74	64	86	67	74	79	78	63	66	55	46	36	41	63	66	54	68	77	74	65	52	55	56	43	39	43	36	51	56	53	45	57	52	53	55	57	48	63	59	37	13	16	61	61	27	28	48	36	40	39	41	40	43	48	47	43	41	1	82	64	46	55	63	42	37	34	41	30	36	39	33	37	44	53	38	38	39	45	40	47	43	46	62	47	41	49	40	42	34	43	54	46	47	69	61	62	54	48	42	61	48	65	55	63	67	58	51	58	69	46	55	56	63	65	66	51	63	55	65	65	30	40	44	64	59	58	56	60	43	51	67	74	63	53	57	63	58	59	66	55	49	55	53	47	42	51	53	57	59	58	50	50	73	63	70	66	53	38	42	61	42	62
83	74	77	48	52	51	74	64	86	67	74	79	78	63	66	55	46	36	41	63	66	54	68	77	74	65	52	55	56	43	39	43	36	51	56	53	45	57	52	53	55	57	48	63	59	37	13	16	61	61	27	28	48	36	40	39	41	40	43	48	47	43	41	1	82	64	46	55	63	42	37	34	41	30	36	39	33	37	44	53	38	38	39	45	40	47	43	46	62	47	41	49	40	42	34	43	54	46	47	69	61	62	54	48	42	61	48	65	55	63	67	58	51	58	69	46	55	56	63	65	66	51	63	55	65	65	30	40	44	64	59	58	56	60	43	51	67	74	63	53	57	63	58	59	66	55	49	55	53	47	42	51	53	57	59	58	50	50	73	63	70	66	53	38	42	61	42	62
71	62	64	43	48	54	63	61	81	70	74	67	65	52	59	56	41	34	44	58	53	51	60	69	65	56	45	51	49	37	39	45	47	57	55	54	46	55	57	61	64	59	61	61	47	22	14	12	61	61	28	24	50	37	39	42	39	40	42	51	60	47	38	65	70	68	50	57	58	42	51	39	48	38	45	45	45	47	55	62	51	52	52	46	42	56	53	60	67	63	57	56	59	47	45	55	62	68	71	76	75	62	70	46	54	66	60	67	63	66	69	63	69	65	77	63	56	74	68	70	74	65	75	70	65	71	24	48	59	67	63	67	63	64	64	67	71	80	69	64	73	64	61	64	71	65	61	66	67	52	56	61	66	71	64	65	62	67	75	65	73	31	50	21	45	63	54	71
71	62	64	43	48	54	63	61	81	70	74	67	65	52	59	56	41	34	44	58	53	51	60	69	65	56	45	51	49	37	39	45	47	57	55	54	46	55	57	61	64	59	61	61	47	22	14	12	61	61	28	24	50	37	39	42	39	40	42	51	60	47	38	65	70	68	50	57	58	42	51	39	48	38	45	45	45	47	55	62	51	52	52	46	42	56	53	60	67	63	57	56	59	47	45	55	62	68	71	76	75	62	70	46	54	66	60	67	63	66	69	63	69	65	77	63	56	74	68	70	74	65	75	70	65	71	24	48	59	67	63	67	63	64	64	67	71	80	69	64	73	64	61	64	71	65	61	66	67	52	56	61	66	71	64	65	62	67	75	65	73	31	50	21	45	63	54	71
71	62	64	43	48	54	63	61	81	70	74	67	65	52	59	56	41	34	44	58	53	51	60	69	65	56	45	51	49	37	39	45	47	57	55	54	46	55	57	61	64	59	61	61	47	22	14	12	61	61	28	24	50	37	39	42	39	40	42	51	60	47	38	65	70	68	50	57	58	42	51	39	48	38	45	45	45	47	55	62	51	52	52	46	42	56	53	60	67	63	57	56	59	47	45	55	62	68	71	76	75	62	70	46	54	66	60	67	63	66	69	63	69	65	77	63	56	74	68	70	74	65	75	70	65	71	24	48	59	67	63	67	63	64	64	67	71	80	69	64	73	64	61	64	71	65	61	66	67	52	56	61	66	71	64	65	62	67	75	65	73	31	50	21	45	63	54	71
71	62	64	43	48	54	63	61	81	70	74	67	65	52	59	56	41	34	44	58	53	51	60	69	65	56	45	51	49	37	39	45	47	57	55	54	46	55	57	61	64	59	61	61	47	22	14	12	61	61	28	24	50	37	39	42	39	40	42	51	60	47	38	65	70	68	50	57	58	42	51	39	48	38	45	45	45	47	55	62	51	52	52	46	42	56	53	60	67	63	57	56	59	47	45	55	62	68	71	76	75	62	70	46	54	66	60	67	63	66	69	63	69	65	77	63	56	74	68	70	74	65	75	70	65	71	24	48	59	67	63	67	63	64	64	67	71	80	69	64	73	64	61	64	71	65	61	66	67	52	56	61	66	71	64	65	62	67	75	65	73	31	50	21	45	63	54	71
83	74	77	48	52	51	74	64	86	67	74	79	78	63	66	55	46	36	41	63	66	54	68	77	74	65	52	55	56	43	39	43	36	51	56	53	45	57	52	53	55	57	48	63	59	37	13	16	61	61	27	28	48	36	40	39	41	40	43	48	47	43	41	1	82	64	46	55	63	42	37	34	41	30	36	39	33	37	44	53	38	38	39	45	40	47	43	46	62	47	41	49	40	42	34	43	54	46	47	69	61	62	54	48	42	61	48	65	55	63	67	58	51	58	69	46	55	56	63	65	66	51	63	55	65	65	30	40	44	64	59	58	56	60	43	51	67	74	63	53	57	63	58	59	66	55	49	55	53	47	42	51	53	57	59	58	50	50	73	63	70	66	53	38	42	61	42	62
71	62	64	43	48	54	63	61	81	70	74	67	65	52	59	56	41	34	44	58	53	51	60	69	65	56	45	51	49	37	39	45	47	57	55	54	46	55	57	61	64	59	61	61	47	22	14	12	61	61	28	24	50	37	39	42	39	40	42	51	60	47	38	65	70	68	50	57	58	42	51	39	48	38	45	45	45	47	55	62	51	52	52	46	42	56	53	60	67	63	57	56	59	47	45	55	62	68	71	76	75	62	70	46	54	66	60	67	63	66	69	63	69	65	77	63	56	74	68	70	74	65	75	70	65	71	24	48	59	67	63	67	63	64	64	67	71	80	69	64	73	64	61	64	71	65	61	66	67	52	56	61	66	71	64	65	62	67	75	65	73	31	50	21	45	63	54	71
71	62	64	43	48	54	63	61	81	70	74	67	65	52	59	56	41	34	44	58	53	51	60	69	65	56	45	51	49	37	39	45	47	57	55	54	46	55	57	61	64	59	61	61	47	22	14	12	61	61	28	24	50	37	39	42	39	40	42	51	60	47	38	65	70	68	50	57	58	42	51	39	48	38	45	45	45	47	55	62	51	52	52	46	42	56	53	60	67	63	57	56	59	47	45	55	62	68	71	76	75	62	70	46	54	66	60	67	63	66	69	63	69	65	77	63	56	74	68	70	74	65	75	70	65	71	24	48	59	67	63	67	63	64	64	67	71	80	69	64	73	64	61	64	71	65	61	66	67	52	56	61	66	71	64	65	62	67	75	65	73	31	50	21	45	63	54	71
83	74	77	48	52	51	74	64	86	67	74	79	78	63	66	55	46	36	41	63	66	54	68	77	74	65	52	55	56	43	39	43	36	51	56	53	45	57	52	53	55	57	48	63	59	37	13	16	61	61	27	28	48	36	40	39	41	40	43	48	47	43	41	1	82	64	46	55	63	42	37	34	41	30	36	39	33	37	44	53	38	38	39	45	40	47	43	46	62	47	41	49	40	42	34	43	54	46	47	69	61	62	54	48	42	61	48	65	55	63	67	58	51	58	69	46	55	56	63	65	66	51	63	55	65	65	30	40	44	64	59	58	56	60	43	51	67	74	63	53	57	63	58	59	66	55	49	55	53	47	42	51	53	57	59	58	50	50	73	63	70	66	53	38	42	61	42	62
83	74	77	48	52	51	74	64	86	67	74	79	78	63	66	55	46	36	41	63	66	54	68	77	74	65	52	55	56	43	39	43	36	51	56	53	45	57	52	53	55	57	48	63	59	37	13	16	61	61	27	28	48	36	40	39	41	40	43	48	47	43	41	1	82	64	46	55	63	42	37	34	41	30	36	39	33	37	44	53	38	38	39	45	40	47	43	46	62	47	41	49	40	42	34	43	54	46	47	69	61	62	54	48	42	61	48	65	55	63	67	58	51	58	69	46	55	56	63	65	66	51	63	55	65	65	30	40	44	64	59	58	56	60	43	51	67	74	63	53	57	63	58	59	66	55	49	55	53	47	42	51	53	57	59	58	50	50	73	63	70	66	53	38	42	61	42	62
61	47	56	45	51	60	53	61	84	77	81	65	62	57	58	61	45	45	39	51	67	50	60	60	64	52	50	50	45	40	47	49	54	52	57	55	48	56	60	60	53	65	36	60	50	66	31	27	17	64	46	29	55	43	49	54	48	51	50	53	56	49	48	73	62	68	75	69	65	55	44	49	47	47	47	53	49	46	48	53	47	48	46	53	45	61	50	52	51	58	57	50	52	53	53	45	58	61	62	58	56	24	59	59	48	61	52	47	50	52	61	59	56	30	65	28	52	59	29	46	56	63	68	64	61	15	17	27	63	65	58	57	54	52	47	55	67	81	64	57	63	51	59	64	63	58	59	53	60	51	48	51	46	62	52	63	52	39	35	24	39	56	12	12	11	21	28	73
61	47	56	45	51	60	53	61	84	77	81	65	62	57	58	61	45	45	39	51	67	50	60	60	64	52	50	50	45	40	47	49	54	52	57	55	48	56	60	60	53	65	36	60	50	66	31	27	17	64	46	29	55	43	49	54	48	51	50	53	56	49	48	73	62	68	75	69	65	55	44	49	47	47	47	53	49	46	48	53	47	48	46	53	45	61	50	52	51	58	57	50	52	53	53	45	58	61	62	58	56	24	59	59	48	61	52	47	50	52	61	59	56	30	65	28	52	59	29	46	56	63	68	64	61	15	17	27	63	65	58	57	54	52	47	55	67	81	64	57	63	51	59	64	63	58	59	53	60	51	48	51	46	62	52	63	52	39	35	24	39	56	12	12	11	21	28	73
61	47	56	45	51	60	53	61	84	77	81	65	62	57	58	61	45	45	39	51	67	50	60	60	64	52	50	50	45	40	47	49	54	52	57	55	48	56	60	60	53	65	36	60	50	66	31	27	17	64	46	29	55	43	49	54	48	51	50	53	56	49	48	73	62	68	75	69	65	55	44	49	47	47	47	53	49	46	48	53	47	48	46	53	45	61	50	52	51	58	57	50	52	53	53	45	58	61	62	58	56	24	59	59	48	61	52	47	50	52	61	59	56	30	65	28	52	59	29	46	56	63	68	64	61	15	17	27	63	65	58	57	54	52	47	55	67	81	64	57	63	51	59	64	63	58	59	53	60	51	48	51	46	62	52	63	52	39	35	24	39	56	12	12	11	21	28	73
61	47	56	45	51	60	53	61	84	77	81	65	62	57	58	61	45	45	39	51	67	50	60	60	64	52	50	50	45	40	47	49	54	52	57	55	48	56	60	60	53	65	36	60	50	66	31	27	17	64	46	29	55	43	49	54	48	51	50	53	56	49	48	73	62	68	75	69	65	55	44	49	47	47	47	53	49	46	48	53	47	48	46	53	45	61	50	52	51	58	57	50	52	53	53	45	58	61	62	58	56	24	59	59	48	61	52	47	50	52	61	59	56	30	65	28	52	59	29	46	56	63	68	64	61	15	17	27	63	65	58	57	54	52	47	55	67	81	64	57	63	51	59	64	63	58	59	53	60	51	48	51	46	62	52	63	52	39	35	24	39	56	12	12	11	21	28	73
61	47	56	45	51	60	53	61	84	77	81	65	62	57	58	61	45	45	39	51	67	50	60	60	64	52	50	50	45	40	47	49	54	52	57	55	48	56	60	60	53	65	36	60	50	66	31	27	17	64	46	29	55	43	49	54	48	51	50	53	56	49	48	73	62	68	75	69	65	55	44	49	47	47	47	53	49	46	48	53	47	48	46	53	45	61	50	52	51	58	57	50	52	53	53	45	58	61	62	58	56	24	59	59	48	61	52	47	50	52	61	59	56	30	65	28	52	59	29	46	56	63	68	64	61	15	17	27	63	65	58	57	54	52	47	55	67	81	64	57	63	51	59	64	63	58	59	53	60	51	48	51	46	62	52	63	52	39	35	24	39	56	12	12	11	21	28	73
61	47	56	45	51	60	53	61	84	77	81	65	62	57	58	61	45	45	39	51	67	50	60	60	64	52	50	50	45	40	47	49	54	52	57	55	48	56	60	60	53	65	36	60	50	66	31	27	17	64	46	29	55	43	49	54	48	51	50	53	56	49	48	73	62	68	75	69	65	55	44	49	47	47	47	53	49	46	48	53	47	48	46	53	45	61	50	52	51	58	57	50	52	53	53	45	58	61	62	58	56	24	59	59	48	61	52	47	50	52	61	59	56	30	65	28	52	59	29	46	56	63	68	64	61	15	17	27	63	65	58	57	54	52	47	55	67	81	64	57	63	51	59	64	63	58	59	53	60	51	48	51	46	62	52	63	52	39	35	24	39	56	12	12	11	21	28	73
61	47	56	45	51	60	53	61	84	77	81	65	62	57	58	61	45	45	39	51	67	50	60	60	64	52	50	50	45	40	47	49	54	52	57	55	48	56	60	60	53	65	36	60	50	66	31	27	17	64	46	29	55	43	49	54	48	51	50	53	56	49	48	73	62	68	75	69	65	55	44	49	47	47	47	53	49	46	48	53	47	48	46	53	45	61	50	52	51	58	57	50	52	53	53	45	58	61	62	58	56	24	59	59	48	61	52	47	50	52	61	59	56	30	65	28	52	59	29	46	56	63	68	64	61	15	17	27	63	65	58	57	54	52	47	55	67	81	64	57	63	51	59	64	63	58	59	53	60	51	48	51	46	62	52	63	52	39	35	24	39	56	12	12	11	21	28	73
61	47	56	45	51	60	53	61	84	77	81	65	62	57	58	61	45	45	39	51	67	50	60	60	64	52	50	50	45	40	47	49	54	52	57	55	48	56	60	60	53	65	36	60	50	66	31	27	17	64	46	29	55	43	49	54	48	51	50	53	56	49	48	73	62	68	75	69	65	55	44	49	47	47	47	53	49	46	48	53	47	48	46	53	45	61	50	52	51	58	57	50	52	53	53	45	58	61	62	58	56	24	59	59	48	61	52	47	50	52	61	59	56	30	65	28	52	59	29	46	56	63	68	64	61	15	17	27	63	65	58	57	54	52	47	55	67	81	64	57	63	51	59	64	63	58	59	53	60	51	48	51	46	62	52	63	52	39	35	24	39	56	12	12	11	21	28	73
83	74	77	48	52	51	74	64	86	67	74	79	78	63	66	55	46	36	41	63	66	54	68	77	74	65	52	55	56	43	39	43	36	51	56	53	45	57	52	53	55	57	48	63	59	37	13	16	61	61	27	28	48	36	40	39	41	40	43	48	47	43	41	1	82	64	46	55	63	42	37	34	41	30	36	39	33	37	44	53	38	38	39	45	40	47	43	46	62	47	41	49	40	42	34	43	54	46	47	69	61	62	54	48	42	61	48	65	55	63	67	58	51	58	69	46	55	56	63	65	66	51	63	55	65	65	30	40	44	64	59	58	56	60	43	51	67	74	63	53	57	63	58	59	66	55	49	55	53	47	42	51	53	57	59	58	50	50	73	63	70	66	53	38	42	61	42	62
83	74	77	48	52	51	74	64	86	67	74	79	78	63	66	55	46	36	41	63	66	54	68	77	74	65	52	55	56	43	39	43	36	51	56	53	45	57	52	53	55	57	48	63	59	37	13	16	61	61	27	28	48	36	40	39	41	40	43	48	47	43	41	1	82	64	46	55	63	42	37	34	41	30	36	39	33	37	44	53	38	38	39	45	40	47	43	46	62	47	41	49	40	42	34	43	54	46	47	69	61	62	54	48	42	61	48	65	55	63	67	58	51	58	69	46	55	56	63	65	66	51	63	55	65	65	30	40	44	64	59	58	56	60	43	51	67	74	63	53	57	63	58	59	66	55	49	55	53	47	42	51	53	57	59	58	50	50	73	63	70	66	53	38	42	61	42	62
71	62	64	43	48	54	63	61	81	70	74	67	65	52	59	56	41	34	44	58	53	51	60	69	65	56	45	51	49	37	39	45	47	57	55	54	46	55	57	61	64	59	61	61	47	22	14	12	61	61	28	24	50	37	39	42	39	40	42	51	60	47	38	65	70	68	50	57	58	42	51	39	48	38	45	45	45	47	55	62	51	52	52	46	42	56	53	60	67	63	57	56	59	47	45	55	62	68	71	76	75	62	70	46	54	66	60	67	63	66	69	63	69	65	77	63	56	74	68	70	74	65	75	70	65	71	24	48	59	67	63	67	63	64	64	67	71	80	69	64	73	64	61	64	71	65	61	66	67	52	56	61	66	71	64	65	62	67	75	65	73	31	50	21	45	63	54	71
83	74	77	48	52	51	74	64	86	67	74	79	78	63	66	55	46	36	41	63	66	54	68	77	74	65	52	55	56	43	39	43	36	51	56	53	45	57	52	53	55	57	48	63	59	37	13	16	61	61	27	28	48	36	40	39	41	40	43	48	47	43	41	1	82	64	46	55	63	42	37	34	41	30	36	39	33	37	44	53	38	38	39	45	40	47	43	46	62	47	41	49	40	42	34	43	54	46	47	69	61	62	54	48	42	61	48	65	55	63	67	58	51	58	69	46	55	56	63	65	66	51	63	55	65	65	30	40	44	64	59	58	56	60	43	51	67	74	63	53	57	63	58	59	66	55	49	55	53	47	42	51	53	57	59	58	50	50	73	63	70	66	53	38	42	61	42	62
83	74	77	48	52	51	74	64	86	67	74	79	78	63	66	55	46	36	41	63	66	54	68	77	74	65	52	55	56	43	39	43	36	51	56	53	45	57	52	53	55	57	48	63	59	37	13	16	61	61	27	28	48	36	40	39	41	40	43	48	47	43	41	1	82	64	46	55	63	42	37	34	41	30	36	39	33	37	44	53	38	38	39	45	40	47	43	46	62	47	41	49	40	42	34	43	54	46	47	69	61	62	54	48	42	61	48	65	55	63	67	58	51	58	69	46	55	56	63	65	66	51	63	55	65	65	30	40	44	64	59	58	56	60	43	51	67	74	63	53	57	63	58	59	66	55	49	55	53	47	42	51	53	57	59	58	50	50	73	63	70	66	53	38	42	61	42	62
49	37	58	50	52	62	59	70	81	75	79	75	72	65	66	54	46	54	49	62	63	61	65	64	75	50	57	49	45	57	54	53	52	55	65	60	54	61	55	56	68	67	65	70	69	75	50	68	68	65	55	58	61	48	50	50.5	51	51	49	49	53	67	52	71	65	71	79	70	67	61	52	52	60	51	50	61	49	47	53	59	52	57	56	56	49	63	57	57	69	60	58	52	54	59	55	52	59	56	64	69	66	65	67.5	67.5	67.5	70	59	71	68	76	68	72	74	72	71	75	70	70	65	79	70	70	82	73	71	36	39	41	73	66	64	61	59	55	55	65	67	79	73	64	60	68	61	62	75	71	66	57	60	59	59	63	66	71	64	71	61	73	74	75	69	74	74	56	66	71	75	71
71	62	64	43	48	54	63	61	81	70	74	67	65	52	59	56	41	34	44	58	53	51	60	69	65	56	45	51	49	37	39	45	47	57	55	54	46	55	57	61	64	59	61	61	47	22	14	12	61	61	28	24	50	37	39	42	39	40	42	51	60	47	38	65	70	68	50	57	58	42	51	39	48	38	45	45	45	47	55	62	51	52	52	46	42	56	53	60	67	63	57	56	59	47	45	55	62	68	71	76	75	62	70	46	54	66	60	67	63	66	69	63	69	65	77	63	56	74	68	70	74	65	75	70	65	71	24	48	59	67	63	67	63	64	64	67	71	80	69	64	73	64	61	64	71	65	61	66	67	52	56	61	66	71	64	65	62	67	75	65	73	31	50	21	45	63	54	71
71	62	64	43	48	54	63	61	81	70	74	67	65	52	59	56	41	34	44	58	53	51	60	69	65	56	45	51	49	37	39	45	47	57	55	54	46	55	57	61	64	59	61	61	47	22	14	12	61	61	28	24	50	37	39	42	39	40	42	51	60	47	38	65	70	68	50	57	58	42	51	39	48	38	45	45	45	47	55	62	51	52	52	46	42	56	53	60	67	63	57	56	59	47	45	55	62	68	71	76	75	62	70	46	54	66	60	67	63	66	69	63	69	65	77	63	56	74	68	70	74	65	75	70	65	71	24	48	59	67	63	67	63	64	64	67	71	80	69	64	73	64	61	64	71	65	61	66	67	52	56	61	66	71	64	65	62	67	75	65	73	31	50	21	45	63	54	71
71	62	64	43	48	54	63	61	81	70	74	67	65	52	59	56	41	34	44	58	53	51	60	69	65	56	45	51	49	37	39	45	47	57	55	54	46	55	57	61	64	59	61	61	47	22	14	12	61	61	28	24	50	37	39	42	39	40	42	51	60	47	38	65	70	68	50	57	58	42	51	39	48	38	45	45	45	47	55	62	51	52	52	46	42	56	53	60	67	63	57	56	59	47	45	55	62	68	71	76	75	62	70	46	54	66	60	67	63	66	69	63	69	65	77	63	56	74	68	70	74	65	75	70	65	71	24	48	59	67	63	67	63	64	64	67	71	80	69	64	73	64	61	64	71	65	61	66	67	52	56	61	66	71	64	65	62	67	75	65	73	31	50	21	45	63	54	71
83	74	77	48	52	51	74	64	86	67	74	79	78	63	66	55	46	36	41	63	66	54	68	77	74	65	52	55	56	43	39	43	36	51	56	53	45	57	52	53	55	57	48	63	59	37	13	16	61	61	27	28	48	36	40	39	41	40	43	48	47	43	41	1	82	64	46	55	63	42	37	34	41	30	36	39	33	37	44	53	38	38	39	45	40	47	43	46	62	47	41	49	40	42	34	43	54	46	47	69	61	62	54	48	42	61	48	65	55	63	67	58	51	58	69	46	55	56	63	65	66	51	63	55	65	65	30	40	44	64	59	58	56	60	43	51	67	74	63	53	57	63	58	59	66	55	49	55	53	47	42	51	53	57	59	58	50	50	73	63	70	66	53	38	42	61	42	62
71	62	64	43	48	54	63	61	81	70	74	67	65	52	59	56	41	34	44	58	53	51	60	69	65	56	45	51	49	37	39	45	47	57	55	54	46	55	57	61	64	59	61	61	47	22	14	12	61	61	28	24	50	37	39	42	39	40	42	51	60	47	38	65	70	68	50	57	58	42	51	39	48	38	45	45	45	47	55	62	51	52	52	46	42	56	53	60	67	63	57	56	59	47	45	55	62	68	71	76	75	62	70	46	54	66	60	67	63	66	69	63	69	65	77	63	56	74	68	70	74	65	75	70	65	71	24	48	59	67	63	67	63	64	64	67	71	80	69	64	73	64	61	64	71	65	61	66	67	52	56	61	66	71	64	65	62	67	75	65	73	31	50	21	45	63	54	71
71	62	64	43	48	54	63	61	81	70	74	67	65	52	59	56	41	34	44	58	53	51	60	69	65	56	45	51	49	37	39	45	47	57	55	54	46	55	57	61	64	59	61	61	47	22	14	12	61	61	28	24	50	37	39	42	39	40	42	51	60	47	38	65	70	68	50	57	58	42	51	39	48	38	45	45	45	47	55	62	51	52	52	46	42	56	53	60	67	63	57	56	59	47	45	55	62	68	71	76	75	62	70	46	54	66	60	67	63	66	69	63	69	65	77	63	56	74	68	70	74	65	75	70	65	71	24	48	59	67	63	67	63	64	64	67	71	80	69	64	73	64	61	64	71	65	61	66	67	52	56	61	66	71	64	65	62	67	75	65	73	31	50	21	45	63	54	71
83	74	77	48	52	51	74	64	86	67	74	79	78	63	66	55	46	36	41	63	66	54	68	77	74	65	52	55	56	43	39	43	36	51	56	53	45	57	52	53	55	57	48	63	59	37	13	16	61	61	27	28	48	36	40	39	41	40	43	48	47	43	41	1	82	64	46	55	63	42	37	34	41	30	36	39	33	37	44	53	38	38	39	45	40	47	43	46	62	47	41	49	40	42	34	43	54	46	47	69	61	62	54	48	42	61	48	65	55	63	67	58	51	58	69	46	55	56	63	65	66	51	63	55	65	65	30	40	44	64	59	58	56	60	43	51	67	74	63	53	57	63	58	59	66	55	49	55	53	47	42	51	53	57	59	58	50	50	73	63	70	66	53	38	42	61	42	62
83	74	77	48	52	51	74	64	86	67	74	79	78	63	66	55	46	36	41	63	66	54	68	77	74	65	52	55	56	43	39	43	36	51	56	53	45	57	52	53	55	57	48	63	59	37	13	16	61	61	27	28	48	36	40	39	41	40	43	48	47	43	41	1	82	64	46	55	63	42	37	34	41	30	36	39	33	37	44	53	38	38	39	45	40	47	43	46	62	47	41	49	40	42	34	43	54	46	47	69	61	62	54	48	42	61	48	65	55	63	67	58	51	58	69	46	55	56	63	65	66	51	63	55	65	65	30	40	44	64	59	58	56	60	43	51	67	74	63	53	57	63	58	59	66	55	49	55	53	47	42	51	53	57	59	58	50	50	73	63	70	66	53	38	42	61	42	62
71	62	64	43	48	54	63	61	81	70	74	67	65	52	59	56	41	34	44	58	53	51	60	69	65	56	45	51	49	37	39	45	47	57	55	54	46	55	57	61	64	59	61	61	47	22	14	12	61	61	28	24	50	37	39	42	39	40	42	51	60	47	38	65	70	68	50	57	58	42	51	39	48	38	45	45	45	47	55	62	51	52	52	46	42	56	53	60	67	63	57	56	59	47	45	55	62	68	71	76	75	62	70	46	54	66	60	67	63	66	69	63	69	65	77	63	56	74	68	70	74	65	75	70	65	71	24	48	59	67	63	67	63	64	64	67	71	80	69	64	73	64	61	64	71	65	61	66	67	52	56	61	66	71	64	65	62	67	75	65	73	31	50	21	45	63	54	71
71	62	64	43	48	54	63	61	81	70	74	67	65	52	59	56	41	34	44	58	53	51	60	69	65	56	45	51	49	37	39	45	47	57	55	54	46	55	57	61	64	59	61	61	47	22	14	12	61	61	28	24	50	37	39	42	39	40	42	51	60	47	38	65	70	68	50	57	58	42	51	39	48	38	45	45	45	47	55	62	51	52	52	46	42	56	53	60	67	63	57	56	59	47	45	55	62	68	71	76	75	62	70	46	54	66	60	67	63	66	69	63	69	65	77	63	56	74	68	70	74	65	75	70	65	71	24	48	59	67	63	67	63	64	64	67	71	80	69	64	73	64	61	64	71	65	61	66	67	52	56	61	66	71	64	65	62	67	75	65	73	31	50	21	45	63	54	71
80	67	72	54	55	52	66	77	85	70	65	72	67	56	57	60	50	46	45	61	68	49	62	75	68	62	37	53	59	52	38	45	49	54	57	53	58	56	51	60	59	58	54	56	52	39	16	36	56	61	39	34	52	33	38	42	39	38	45	52	53	49	43	57	69	60	53	61	59	37	40	33	39	32	39	42	42	40	44	52	42	41	40	46	41	44	46	47	51	49	41	39	46	37	42	44	48	54	56	61	61	47	56	53	42	55	49	52	47	54	54	57	57	56	60	52	59	57	52	57	55	50	65	57	60	62	40	45	54	57	63	58	47	48	49	54	58	61	58	51	52	55	44	48	67	58	51	52	55	45	46	48	52	57	50	60	48	57	59	52	58	47	50	32	39	59	38	52
97	82	82	67	69	75	91	82	85	72	73	85	90	72	70	69	66	66	61	77	90	73	75	85	82	78	60	65	66	67	59	53	62	64	69	63	69	69	69	66	71	63	27	56	52	42	16	19	63	34	42	49	54	45	54	57	58	55	50	55	60	68	62	67	60	60	60	60	55	55	55	55	55	51	51	51	51	47	51	53	51	50	48	59	48	60	51	53	54	58	56	55	61	50	51	60	49	67	61	61	65	47	58	62	43	56	50	54	60	55	57	63	58	53	46	28	35	59	54	58	52	68	83	64	67	49	19	26	43	49	56	58	52	53	50	62	71	68	62	67	61	63	56	57	63	61	60	52	66	52	47	48	54	57	53	57	52	56	40	42	56	30	10	20	21	27	43	56
83	74	77	48	52	51	74	64	86	67	74	79	78	63	66	55	46	36	41	63	66	54	68	77	74	65	52	55	56	43	39	43	36	51	56	53	45	57	52	53	55	57	48	63	59	37	13	16	61	61	27	28	48	36	40	39	41	40	43	48	47	43	41	1	82	64	46	55	63	42	37	34	41	30	36	39	33	37	44	53	38	38	39	45	40	47	43	46	62	47	41	49	40	42	34	43	54	46	47	69	61	62	54	48	42	61	48	65	55	63	67	58	51	58	69	46	55	56	63	65	66	51	63	55	65	65	30	40	44	64	59	58	56	60	43	51	67	74	63	53	57	63	58	59	66	55	49	55	53	47	42	51	53	57	59	58	50	50	73	63	70	66	53	38	42	61	42	62
83	74	77	48	52	51	74	64	86	67	74	79	78	63	66	55	46	36	41	63	66	54	68	77	74	65	52	55	56	43	39	43	36	51	56	53	45	57	52	53	55	57	48	63	59	37	13	16	61	61	27	28	48	36	40	39	41	40	43	48	47	43	41	1	82	64	46	55	63	42	37	34	41	30	36	39	33	37	44	53	38	38	39	45	40	47	43	46	62	47	41	49	40	42	34	43	54	46	47	69	61	62	54	48	42	61	48	65	55	63	67	58	51	58	69	46	55	56	63	65	66	51	63	55	65	65	30	40	44	64	59	58	56	60	43	51	67	74	63	53	57	63	58	59	66	55	49	55	53	47	42	51	53	57	59	58	50	50	73	63	70	66	53	38	42	61	42	62
71	62	64	43	48	54	63	61	81	70	74	67	65	52	59	56	41	34	44	58	53	51	60	69	65	56	45	51	49	37	39	45	47	57	55	54	46	55	57	61	64	59	61	61	47	22	14	12	61	61	28	24	50	37	39	42	39	40	42	51	60	47	38	65	70	68	50	57	58	42	51	39	48	38	45	45	45	47	55	62	51	52	52	46	42	56	53	60	67	63	57	56	59	47	45	55	62	68	71	76	75	62	70	46	54	66	60	67	63	66	69	63	69	65	77	63	56	74	68	70	74	65	75	70	65	71	24	48	59	67	63	67	63	64	64	67	71	80	69	64	73	64	61	64	71	65	61	66	67	52	56	61	66	71	64	65	62	67	75	65	73	31	50	21	45	63	54	71
71	62	64	43	48	54	63	61	81	70	74	67	65	52	59	56	41	34	44	58	53	51	60	69	65	56	45	51	49	37	39	45	47	57	55	54	46	55	57	61	64	59	61	61	47	22	14	12	61	61	28	24	50	37	39	42	39	40	42	51	60	47	38	65	70	68	50	57	58	42	51	39	48	38	45	45	45	47	55	62	51	52	52	46	42	56	53	60	67	63	57	56	59	47	45	55	62	68	71	76	75	62	70	46	54	66	60	67	63	66	69	63	69	65	77	63	56	74	68	70	74	65	75	70	65	71	24	48	59	67	63	67	63	64	64	67	71	80	69	64	73	64	61	64	71	65	61	66	67	52	56	61	66	71	64	65	62	67	75	65	73	31	50	21	45	63	54	71
83	74	77	48	52	51	74	64	86	67	74	79	78	63	66	55	46	36	41	63	66	54	68	77	74	65	52	55	56	43	39	43	36	51	56	53	45	57	52	53	55	57	48	63	59	37	13	16	61	61	27	28	48	36	40	39	41	40	43	48	47	43	41	1	82	64	46	55	63	42	37	34	41	30	36	39	33	37	44	53	38	38	39	45	40	47	43	46	62	47	41	49	40	42	34	43	54	46	47	69	61	62	54	48	42	61	48	65	55	63	67	58	51	58	69	46	55	56	63	65	66	51	63	55	65	65	30	40	44	64	59	58	56	60	43	51	67	74	63	53	57	63	58	59	66	55	49	55	53	47	42	51	53	57	59	58	50	50	73	63	70	66	53	38	42	61	42	62
83	74	77	48	52	51	74	64	86	67	74	79	78	63	66	55	46	36	41	63	66	54	68	77	74	65	52	55	56	43	39	43	36	51	56	53	45	57	52	53	55	57	48	63	59	37	13	16	61	61	27	28	48	36	40	39	41	40	43	48	47	43	41	1	82	64	46	55	63	42	37	34	41	30	36	39	33	37	44	53	38	38	39	45	40	47	43	46	62	47	41	49	40	42	34	43	54	46	47	69	61	62	54	48	42	61	48	65	55	63	67	58	51	58	69	46	55	56	63	65	66	51	63	55	65	65	30	40	44	64	59	58	56	60	43	51	67	74	63	53	57	63	58	59	66	55	49	55	53	47	42	51	53	57	59	58	50	50	73	63	70	66	53	38	42	61	42	62
71	62	64	43	48	54	63	61	81	70	74	67	65	52	59	56	41	34	44	58	53	51	60	69	65	56	45	51	49	37	39	45	47	57	55	54	46	55	57	61	64	59	61	61	47	22	14	12	61	61	28	24	50	37	39	42	39	40	42	51	60	47	38	65	70	68	50	57	58	42	51	39	48	38	45	45	45	47	55	62	51	52	52	46	42	56	53	60	67	63	57	56	59	47	45	55	62	68	71	76	75	62	70	46	54	66	60	67	63	66	69	63	69	65	77	63	56	74	68	70	74	65	75	70	65	71	24	48	59	67	63	67	63	64	64	67	71	80	69	64	73	64	61	64	71	65	61	66	67	52	56	61	66	71	64	65	62	67	75	65	73	31	50	21	45	63	54	71
71	62	64	43	48	54	63	61	81	70	74	67	65	52	59	56	41	34	44	58	53	51	60	69	65	56	45	51	49	37	39	45	47	57	55	54	46	55	57	61	64	59	61	61	47	22	14	12	61	61	28	24	50	37	39	42	39	40	42	51	60	47	38	65	70	68	50	57	58	42	51	39	48	38	45	45	45	47	55	62	51	52	52	46	42	56	53	60	67	63	57	56	59	47	45	55	62	68	71	76	75	62	70	46	54	66	60	67	63	66	69	63	69	65	77	63	56	74	68	70	74	65	75	70	65	71	24	48	59	67	63	67	63	64	64	67	71	80	69	64	73	64	61	64	71	65	61	66	67	52	56	61	66	71	64	65	62	67	75	65	73	31	50	21	45	63	54	71
83	74	77	48	52	51	74	64	86	67	74	79	78	63	66	55	46	36	41	63	66	54	68	77	74	65	52	55	56	43	39	43	36	51	56	53	45	57	52	53	55	57	48	63	59	37	13	16	61	61	27	28	48	36	40	39	41	40	43	48	47	43	41	1	82	64	46	55	63	42	37	34	41	30	36	39	33	37	44	53	38	38	39	45	40	47	43	46	62	47	41	49	40	42	34	43	54	46	47	69	61	62	54	48	42	61	48	65	55	63	67	58	51	58	69	46	55	56	63	65	66	51	63	55	65	65	30	40	44	64	59	58	56	60	43	51	67	74	63	53	57	63	58	59	66	55	49	55	53	47	42	51	53	57	59	58	50	50	73	63	70	66	53	38	42	61	42	62
71	62	64	43	48	54	63	61	81	70	74	67	65	52	59	56	41	34	44	58	53	51	60	69	65	56	45	51	49	37	39	45	47	57	55	54	46	55	57	61	64	59	61	61	47	22	14	12	61	61	28	24	50	37	39	42	39	40	42	51	60	47	38	65	70	68	50	57	58	42	51	39	48	38	45	45	45	47	55	62	51	52	52	46	42	56	53	60	67	63	57	56	59	47	45	55	62	68	71	76	75	62	70	46	54	66	60	67	63	66	69	63	69	65	77	63	56	74	68	70	74	65	75	70	65	71	24	48	59	67	63	67	63	64	64	67	71	80	69	64	73	64	61	64	71	65	61	66	67	52	56	61	66	71	64	65	62	67	75	65	73	31	50	21	45	63	54	71
71	62	64	43	48	54	63	61	81	70	74	67	65	52	59	56	41	34	44	58	53	51	60	69	65	56	45	51	49	37	39	45	47	57	55	54	46	55	57	61	64	59	61	61	47	22	14	12	61	61	28	24	50	37	39	42	39	40	42	51	60	47	38	65	70	68	50	57	58	42	51	39	48	38	45	45	45	47	55	62	51	52	52	46	42	56	53	60	67	63	57	56	59	47	45	55	62	68	71	76	75	62	70	46	54	66	60	67	63	66	69	63	69	65	77	63	56	74	68	70	74	65	75	70	65	71	24	48	59	67	63	67	63	64	64	67	71	80	69	64	73	64	61	64	71	65	61	66	67	52	56	61	66	71	64	65	62	67	75	65	73	31	50	21	45	63	54	71
71	62	64	43	48	54	63	61	81	70	74	67	65	52	59	56	41	34	44	58	53	51	60	69	65	56	45	51	49	37	39	45	47	57	55	54	46	55	57	61	64	59	61	61	47	22	14	12	61	61	28	24	50	37	39	42	39	40	42	51	60	47	38	65	70	68	50	57	58	42	51	39	48	38	45	45	45	47	55	62	51	52	52	46	42	56	53	60	67	63	57	56	59	47	45	55	62	68	71	76	75	62	70	46	54	66	60	67	63	66	69	63	69	65	77	63	56	74	68	70	74	65	75	70	65	71	24	48	59	67	63	67	63	64	64	67	71	80	69	64	73	64	61	64	71	65	61	66	67	52	56	61	66	71	64	65	62	67	75	65	73	31	50	21	45	63	54	71
71	62	64	43	48	54	63	61	81	70	74	67	65	52	59	56	41	34	44	58	53	51	60	69	65	56	45	51	49	37	39	45	47	57	55	54	46	55	57	61	64	59	61	61	47	22	14	12	61	61	28	24	50	37	39	42	39	40	42	51	60	47	38	65	70	68	50	57	58	42	51	39	48	38	45	45	45	47	55	62	51	52	52	46	42	56	53	60	67	63	57	56	59	47	45	55	62	68	71	76	75	62	70	46	54	66	60	67	63	66	69	63	69	65	77	63	56	74	68	70	74	65	75	70	65	71	24	48	59	67	63	67	63	64	64	67	71	80	69	64	73	64	61	64	71	65	61	66	67	52	56	61	66	71	64	65	62	67	75	65	73	31	50	21	45	63	54	71
83	74	77	48	52	51	74	64	86	67	74	79	78	63	66	55	46	36	41	63	66	54	68	77	74	65	52	55	56	43	39	43	36	51	56	53	45	57	52	53	55	57	48	63	59	37	13	16	61	61	27	28	48	36	40	39	41	40	43	48	47	43	41	1	82	64	46	55	63	42	37	34	41	30	36	39	33	37	44	53	38	38	39	45	40	47	43	46	62	47	41	49	40	42	34	43	54	46	47	69	61	62	54	48	42	61	48	65	55	63	67	58	51	58	69	46	55	56	63	65	66	51	63	55	65	65	30	40	44	64	59	58	56	60	43	51	67	74	63	53	57	63	58	59	66	55	49	55	53	47	42	51	53	57	59	58	50	50	73	63	70	66	53	38	42	61	42	62
64	86	67	74	79	78	63	66	55	46	36	41	63	66	54	68	77	74	65	52	55	56	43	39	43	36	51	56	53	45	57	52	53	55	57	48	63	59	37	13	16	61	61	27	28	48	36	40	39	41	40	43	48	47	43	41	1	82	64	46	55	63	42	37	34	41	30	36	39	33	37	44	53	38	38	39	45	40	47	43	46	62	47	41	49	40	42	34	43	54	46	47	69	61	62	54	48	42	61	48	65	55	63	67	58	51	58	69	46	55	56	63	65	66	51	63	55	65	65	30	40	44	64	59	58	56	60	43	51	67	74	63	53	57	63	58	59	66	55	49	55	53	47	42	51	53	57	59	58	50	50	73	63	70	66	53	38	42	61	42	62	52	55	63	67	45	59	51
64	86	67	74	79	78	63	66	55	46	36	41	63	66	54	68	77	74	65	52	55	56	43	39	43	36	51	56	53	45	57	52	53	55	57	48	63	59	37	13	16	61	61	27	28	48	36	40	39	41	40	43	48	47	43	41	1	82	64	46	55	63	42	37	34	41	30	36	39	33	37	44	53	38	38	39	45	40	47	43	46	62	47	41	49	40	42	34	43	54	46	47	69	61	62	54	48	42	61	48	65	55	63	67	58	51	58	69	46	55	56	63	65	66	51	63	55	65	65	30	40	44	64	59	58	56	60	43	51	67	74	63	53	57	63	58	59	66	55	49	55	53	47	42	51	53	57	59	58	50	50	73	63	70	66	53	38	42	61	42	62	52	55	63	67	45	59	51
64	86	67	74	79	78	63	66	55	46	36	41	63	66	54	68	77	74	65	52	55	56	43	39	43	36	51	56	53	45	57	52	53	55	57	48	63	59	37	13	16	61	61	27	28	48	36	40	39	41	40	43	48	47	43	41	1	82	64	46	55	63	42	37	34	41	30	36	39	33	37	44	53	38	38	39	45	40	47	43	46	62	47	41	49	40	42	34	43	54	46	47	69	61	62	54	48	42	61	48	65	55	63	67	58	51	58	69	46	55	56	63	65	66	51	63	55	65	65	30	40	44	64	59	58	56	60	43	51	67	74	63	53	57	63	58	59	66	55	49	55	53	47	42	51	53	57	59	58	50	50	73	63	70	66	53	38	42	61	42	62	52	55	63	67	45	59	51
64	86	67	74	79	78	63	66	55	46	36	41	63	66	54	68	77	74	65	52	55	56	43	39	43	36	51	56	53	45	57	52	53	55	57	48	63	59	37	13	16	61	61	27	28	48	36	40	39	41	40	43	48	47	43	41	1	82	64	46	55	63	42	37	34	41	30	36	39	33	37	44	53	38	38	39	45	40	47	43	46	62	47	41	49	40	42	34	43	54	46	47	69	61	62	54	48	42	61	48	65	55	63	67	58	51	58	69	46	55	56	63	65	66	51	63	55	65	65	30	40	44	64	59	58	56	60	43	51	67	74	63	53	57	63	58	59	66	55	49	55	53	47	42	51	53	57	59	58	50	50	73	63	70	66	53	38	42	61	42	62	52	55	63	67	45	59	51
61	81	70	74	67	65	52	59	56	41	34	44	58	53	51	60	69	65	56	45	51	49	37	39	45	47	57	55	54	46	55	57	61	64	59	61	61	47	22	14	12	61	61	28	24	50	37	39	42	39	40	42	51	60	47	38	65	70	68	50	57	58	42	51	39	48	38	45	45	45	47	55	62	51	52	52	46	42	56	53	60	67	63	57	56	59	47	45	55	62	68	71	76	75	62	70	46	54	66	60	67	63	66	69	63	69	65	77	63	56	74	68	70	74	65	75	70	65	71	24	48	59	67	63	67	63	64	64	67	71	80	69	64	73	64	61	64	71	65	61	66	67	52	56	61	66	71	64	65	62	67	75	65	73	31	50	21	45	63	54	71	71	67	72	68	54	55	61
61	81	70	74	67	65	52	59	56	41	34	44	58	53	51	60	69	65	56	45	51	49	37	39	45	47	57	55	54	46	55	57	61	64	59	61	61	47	22	14	12	61	61	28	24	50	37	39	42	39	40	42	51	60	47	38	65	70	68	50	57	58	42	51	39	48	38	45	45	45	47	55	62	51	52	52	46	42	56	53	60	67	63	57	56	59	47	45	55	62	68	71	76	75	62	70	46	54	66	60	67	63	66	69	63	69	65	77	63	56	74	68	70	74	65	75	70	65	71	24	48	59	67	63	67	63	64	64	67	71	80	69	64	73	64	61	64	71	65	61	66	67	52	56	61	66	71	64	65	62	67	75	65	73	31	50	21	45	63	54	71	71	67	72	68	54	55	61
61	81	70	74	67	65	52	59	56	41	34	44	58	53	51	60	69	65	56	45	51	49	37	39	45	47	57	55	54	46	55	57	61	64	59	61	61	47	22	14	12	61	61	28	24	50	37	39	42	39	40	42	51	60	47	38	65	70	68	50	57	58	42	51	39	48	38	45	45	45	47	55	62	51	52	52	46	42	56	53	60	67	63	57	56	59	47	45	55	62	68	71	76	75	62	70	46	54	66	60	67	63	66	69	63	69	65	77	63	56	74	68	70	74	65	75	70	65	71	24	48	59	67	63	67	63	64	64	67	71	80	69	64	73	64	61	64	71	65	61	66	67	52	56	61	66	71	64	65	62	67	75	65	73	31	50	21	45	63	54	71	71	67	72	68	54	55	61
64	86	67	74	79	78	63	66	55	46	36	41	63	66	54	68	77	74	65	52	55	56	43	39	43	36	51	56	53	45	57	52	53	55	57	48	63	59	37	13	16	61	61	27	28	48	36	40	39	41	40	43	48	47	43	41	1	82	64	46	55	63	42	37	34	41	30	36	39	33	37	44	53	38	38	39	45	40	47	43	46	62	47	41	49	40	42	34	43	54	46	47	69	61	62	54	48	42	61	48	65	55	63	67	58	51	58	69	46	55	56	63	65	66	51	63	55	65	65	30	40	44	64	59	58	56	60	43	51	67	74	63	53	57	63	58	59	66	55	49	55	53	47	42	51	53	57	59	58	50	50	73	63	70	66	53	38	42	61	42	62	52	55	63	67	45	59	51
64	86	67	74	79	78	63	66	55	46	36	41	63	66	54	68	77	74	65	52	55	56	43	39	43	36	51	56	53	45	57	52	53	55	57	48	63	59	37	13	16	61	61	27	28	48	36	40	39	41	40	43	48	47	43	41	1	82	64	46	55	63	42	37	34	41	30	36	39	33	37	44	53	38	38	39	45	40	47	43	46	62	47	41	49	40	42	34	43	54	46	47	69	61	62	54	48	42	61	48	65	55	63	67	58	51	58	69	46	55	56	63	65	66	51	63	55	65	65	30	40	44	64	59	58	56	60	43	51	67	74	63	53	57	63	58	59	66	55	49	55	53	47	42	51	53	57	59	58	50	50	73	63	70	66	53	38	42	61	42	62	52	55	63	67	45	59	51
61	81	70	74	67	65	52	59	56	41	34	44	58	53	51	60	69	65	56	45	51	49	37	39	45	47	57	55	54	46	55	57	61	64	59	61	61	47	22	14	12	61	61	28	24	50	37	39	42	39	40	42	51	60	47	38	65	70	68	50	57	58	42	51	39	48	38	45	45	45	47	55	62	51	52	52	46	42	56	53	60	67	63	57	56	59	47	45	55	62	68	71	76	75	62	70	46	54	66	60	67	63	66	69	63	69	65	77	63	56	74	68	70	74	65	75	70	65	71	24	48	59	67	63	67	63	64	64	67	71	80	69	64	73	64	61	64	71	65	61	66	67	52	56	61	66	71	64	65	62	67	75	65	73	31	50	21	45	63	54	71	71	67	72	68	54	55	61
61	81	70	74	67	65	52	59	56	41	34	44	58	53	51	60	69	65	56	45	51	49	37	39	45	47	57	55	54	46	55	57	61	64	59	61	61	47	22	14	12	61	61	28	24	50	37	39	42	39	40	42	51	60	47	38	65	70	68	50	57	58	42	51	39	48	38	45	45	45	47	55	62	51	52	52	46	42	56	53	60	67	63	57	56	59	47	45	55	62	68	71	76	75	62	70	46	54	66	60	67	63	66	69	63	69	65	77	63	56	74	68	70	74	65	75	70	65	71	24	48	59	67	63	67	63	64	64	67	71	80	69	64	73	64	61	64	71	65	61	66	67	52	56	61	66	71	64	65	62	67	75	65	73	31	50	21	45	63	54	71	71	67	72	68	54	55	61
61	81	70	74	67	65	52	59	56	41	34	44	58	53	51	60	69	65	56	45	51	49	37	39	45	47	57	55	54	46	55	57	61	64	59	61	61	47	22	14	12	61	61	28	24	50	37	39	42	39	40	42	51	60	47	38	65	70	68	50	57	58	42	51	39	48	38	45	45	45	47	55	62	51	52	52	46	42	56	53	60	67	63	57	56	59	47	45	55	62	68	71	76	75	62	70	46	54	66	60	67	63	66	69	63	69	65	77	63	56	74	68	70	74	65	75	70	65	71	24	48	59	67	63	67	63	64	64	67	71	80	69	64	73	64	61	64	71	65	61	66	67	52	56	61	66	71	64	65	62	67	75	65	73	31	50	21	45	63	54	71	71	67	72	68	54	55	61
61	81	70	74	67	65	52	59	56	41	34	44	58	53	51	60	69	65	56	45	51	49	37	39	45	47	57	55	54	46	55	57	61	64	59	61	61	47	22	14	12	61	61	28	24	50	37	39	42	39	40	42	51	60	47	38	65	70	68	50	57	58	42	51	39	48	38	45	45	45	47	55	62	51	52	52	46	42	56	53	60	67	63	57	56	59	47	45	55	62	68	71	76	75	62	70	46	54	66	60	67	63	66	69	63	69	65	77	63	56	74	68	70	74	65	75	70	65	71	24	48	59	67	63	67	63	64	64	67	71	80	69	64	73	64	61	64	71	65	61	66	67	52	56	61	66	71	64	65	62	67	75	65	73	31	50	21	45	63	54	71	71	67	72	68	54	55	61
61	81	70	74	67	65	52	59	56	41	34	44	58	53	51	60	69	65	56	45	51	49	37	39	45	47	57	55	54	46	55	57	61	64	59	61	61	47	22	14	12	61	61	28	24	50	37	39	42	39	40	42	51	60	47	38	65	70	68	50	57	58	42	51	39	48	38	45	45	45	47	55	62	51	52	52	46	42	56	53	60	67	63	57	56	59	47	45	55	62	68	71	76	75	62	70	46	54	66	60	67	63	66	69	63	69	65	77	63	56	74	68	70	74	65	75	70	65	71	24	48	59	67	63	67	63	64	64	67	71	80	69	64	73	64	61	64	71	65	61	66	67	52	56	61	66	71	64	65	62	67	75	65	73	31	50	21	45	63	54	71	71	67	72	68	54	55	61
61	81	70	74	67	65	52	59	56	41	34	44	58	53	51	60	69	65	56	45	51	49	37	39	45	47	57	55	54	46	55	57	61	64	59	61	61	47	22	14	12	61	61	28	24	50	37	39	42	39	40	42	51	60	47	38	65	70	68	50	57	58	42	51	39	48	38	45	45	45	47	55	62	51	52	52	46	42	56	53	60	67	63	57	56	59	47	45	55	62	68	71	76	75	62	70	46	54	66	60	67	63	66	69	63	69	65	77	63	56	74	68	70	74	65	75	70	65	71	24	48	59	67	63	67	63	64	64	67	71	80	69	64	73	64	61	64	71	65	61	66	67	52	56	61	66	71	64	65	62	67	75	65	73	31	50	21	45	63	54	71	71	67	72	68	54	55	61
61	81	70	74	67	65	52	59	56	41	34	44	58	53	51	60	69	65	56	45	51	49	37	39	45	47	57	55	54	46	55	57	61	64	59	61	61	47	22	14	12	61	61	28	24	50	37	39	42	39	40	42	51	60	47	38	65	70	68	50	57	58	42	51	39	48	38	45	45	45	47	55	62	51	52	52	46	42	56	53	60	67	63	57	56	59	47	45	55	62	68	71	76	75	62	70	46	54	66	60	67	63	66	69	63	69	65	77	63	56	74	68	70	74	65	75	70	65	71	24	48	59	67	63	67	63	64	64	67	71	80	69	64	73	64	61	64	71	65	61	66	67	52	56	61	66	71	64	65	62	67	75	65	73	31	50	21	45	63	54	71	71	67	72	68	54	55	61
64	86	67	74	79	78	63	66	55	46	36	41	63	66	54	68	77	74	65	52	55	56	43	39	43	36	51	56	53	45	57	52	53	55	57	48	63	59	37	13	16	61	61	27	28	48	36	40	39	41	40	43	48	47	43	41	1	82	64	46	55	63	42	37	34	41	30	36	39	33	37	44	53	38	38	39	45	40	47	43	46	62	47	41	49	40	42	34	43	54	46	47	69	61	62	54	48	42	61	48	65	55	63	67	58	51	58	69	46	55	56	63	65	66	51	63	55	65	65	30	40	44	64	59	58	56	60	43	51	67	74	63	53	57	63	58	59	66	55	49	55	53	47	42	51	53	57	59	58	50	50	73	63	70	66	53	38	42	61	42	62	52	55	63	67	45	59	51
64	86	67	74	79	78	63	66	55	46	36	41	63	66	54	68	77	74	65	52	55	56	43	39	43	36	51	56	53	45	57	52	53	55	57	48	63	59	37	13	16	61	61	27	28	48	36	40	39	41	40	43	48	47	43	41	1	82	64	46	55	63	42	37	34	41	30	36	39	33	37	44	53	38	38	39	45	40	47	43	46	62	47	41	49	40	42	34	43	54	46	47	69	61	62	54	48	42	61	48	65	55	63	67	58	51	58	69	46	55	56	63	65	66	51	63	55	65	65	30	40	44	64	59	58	56	60	43	51	67	74	63	53	57	63	58	59	66	55	49	55	53	47	42	51	53	57	59	58	50	50	73	63	70	66	53	38	42	61	42	62	52	55	63	67	45	59	51
61	84	77	81	65	62	57	58	61	45	45	39	51	67	50	60	60	64	52	50	50	45	40	47	49	54	52	57	55	48	56	60	60	53	65	36	60	50	66	31	27	17	64	46	29	55	43	49	54	48	51	50	53	56	49	48	73	62	68	75	69	65	55	44	49	47	47	47	53	49	46	48	53	47	48	46	53	45	61	50	52	51	58	57	50	52	53	53	45	58	61	62	58	56	24	59	59	48	61	52	47	50	52	61	59	56	30	65	28	52	59	29	46	56	63	68	64	61	15	17	27	63	65	58	57	54	52	47	55	67	81	64	57	63	51	59	64	63	58	59	53	60	51	48	51	46	62	52	63	52	39	35	24	39	56	12	12	11	21	28	73	57	64	33	50	50	53	49
61	84	77	81	65	62	57	58	61	45	45	39	51	67	50	60	60	64	52	50	50	45	40	47	49	54	52	57	55	48	56	60	60	53	65	36	60	50	66	31	27	17	64	46	29	55	43	49	54	48	51	50	53	56	49	48	73	62	68	75	69	65	55	44	49	47	47	47	53	49	46	48	53	47	48	46	53	45	61	50	52	51	58	57	50	52	53	53	45	58	61	62	58	56	24	59	59	48	61	52	47	50	52	61	59	56	30	65	28	52	59	29	46	56	63	68	64	61	15	17	27	63	65	58	57	54	52	47	55	67	81	64	57	63	51	59	64	63	58	59	53	60	51	48	51	46	62	52	63	52	39	35	24	39	56	12	12	11	21	28	73	57	64	33	50	50	53	49
61	84	77	81	65	62	57	58	61	45	45	39	51	67	50	60	60	64	52	50	50	45	40	47	49	54	52	57	55	48	56	60	60	53	65	36	60	50	66	31	27	17	64	46	29	55	43	49	54	48	51	50	53	56	49	48	73	62	68	75	69	65	55	44	49	47	47	47	53	49	46	48	53	47	48	46	53	45	61	50	52	51	58	57	50	52	53	53	45	58	61	62	58	56	24	59	59	48	61	52	47	50	52	61	59	56	30	65	28	52	59	29	46	56	63	68	64	61	15	17	27	63	65	58	57	54	52	47	55	67	81	64	57	63	51	59	64	63	58	59	53	60	51	48	51	46	62	52	63	52	39	35	24	39	56	12	12	11	21	28	73	57	64	33	50	50	53	49
61	84	77	81	65	62	57	58	61	45	45	39	51	67	50	60	60	64	52	50	50	45	40	47	49	54	52	57	55	48	56	60	60	53	65	36	60	50	66	31	27	17	64	46	29	55	43	49	54	48	51	50	53	56	49	48	73	62	68	75	69	65	55	44	49	47	47	47	53	49	46	48	53	47	48	46	53	45	61	50	52	51	58	57	50	52	53	53	45	58	61	62	58	56	24	59	59	48	61	52	47	50	52	61	59	56	30	65	28	52	59	29	46	56	63	68	64	61	15	17	27	63	65	58	57	54	52	47	55	67	81	64	57	63	51	59	64	63	58	59	53	60	51	48	51	46	62	52	63	52	39	35	24	39	56	12	12	11	21	28	73	57	64	33	50	50	53	49
61	84	77	81	65	62	57	58	61	45	45	39	51	67	50	60	60	64	52	50	50	45	40	47	49	54	52	57	55	48	56	60	60	53	65	36	60	50	66	31	27	17	64	46	29	55	43	49	54	48	51	50	53	56	49	48	73	62	68	75	69	65	55	44	49	47	47	47	53	49	46	48	53	47	48	46	53	45	61	50	52	51	58	57	50	52	53	53	45	58	61	62	58	56	24	59	59	48	61	52	47	50	52	61	59	56	30	65	28	52	59	29	46	56	63	68	64	61	15	17	27	63	65	58	57	54	52	47	55	67	81	64	57	63	51	59	64	63	58	59	53	60	51	48	51	46	62	52	63	52	39	35	24	39	56	12	12	11	21	28	73	57	64	33	50	50	53	49
61	84	77	81	65	62	57	58	61	45	45	39	51	67	50	60	60	64	52	50	50	45	40	47	49	54	52	57	55	48	56	60	60	53	65	36	60	50	66	31	27	17	64	46	29	55	43	49	54	48	51	50	53	56	49	48	73	62	68	75	69	65	55	44	49	47	47	47	53	49	46	48	53	47	48	46	53	45	61	50	52	51	58	57	50	52	53	53	45	58	61	62	58	56	24	59	59	48	61	52	47	50	52	61	59	56	30	65	28	52	59	29	46	56	63	68	64	61	15	17	27	63	65	58	57	54	52	47	55	67	81	64	57	63	51	59	64	63	58	59	53	60	51	48	51	46	62	52	63	52	39	35	24	39	56	12	12	11	21	28	73	57	64	33	50	50	53	49
61	84	77	81	65	62	57	58	61	45	45	39	51	67	50	60	60	64	52	50	50	45	40	47	49	54	52	57	55	48	56	60	60	53	65	36	60	50	66	31	27	17	64	46	29	55	43	49	54	48	51	50	53	56	49	48	73	62	68	75	69	65	55	44	49	47	47	47	53	49	46	48	53	47	48	46	53	45	61	50	52	51	58	57	50	52	53	53	45	58	61	62	58	56	24	59	59	48	61	52	47	50	52	61	59	56	30	65	28	52	59	29	46	56	63	68	64	61	15	17	27	63	65	58	57	54	52	47	55	67	81	64	57	63	51	59	64	63	58	59	53	60	51	48	51	46	62	52	63	52	39	35	24	39	56	12	12	11	21	28	73	57	64	33	50	50	53	49
61	84	77	81	65	62	57	58	61	45	45	39	51	67	50	60	60	64	52	50	50	45	40	47	49	54	52	57	55	48	56	60	60	53	65	36	60	50	66	31	27	17	64	46	29	55	43	49	54	48	51	50	53	56	49	48	73	62	68	75	69	65	55	44	49	47	47	47	53	49	46	48	53	47	48	46	53	45	61	50	52	51	58	57	50	52	53	53	45	58	61	62	58	56	24	59	59	48	61	52	47	50	52	61	59	56	30	65	28	52	59	29	46	56	63	68	64	61	15	17	27	63	65	58	57	54	52	47	55	67	81	64	57	63	51	59	64	63	58	59	53	60	51	48	51	46	62	52	63	52	39	35	24	39	56	12	12	11	21	28	73	57	64	33	50	50	53	49
64	86	67	74	79	78	63	66	55	46	36	41	63	66	54	68	77	74	65	52	55	56	43	39	43	36	51	56	53	45	57	52	53	55	57	48	63	59	37	13	16	61	61	27	28	48	36	40	39	41	40	43	48	47	43	41	1	82	64	46	55	63	42	37	34	41	30	36	39	33	37	44	53	38	38	39	45	40	47	43	46	62	47	41	49	40	42	34	43	54	46	47	69	61	62	54	48	42	61	48	65	55	63	67	58	51	58	69	46	55	56	63	65	66	51	63	55	65	65	30	40	44	64	59	58	56	60	43	51	67	74	63	53	57	63	58	59	66	55	49	55	53	47	42	51	53	57	59	58	50	50	73	63	70	66	53	38	42	61	42	62	52	55	63	67	45	59	51
64	86	67	74	79	78	63	66	55	46	36	41	63	66	54	68	77	74	65	52	55	56	43	39	43	36	51	56	53	45	57	52	53	55	57	48	63	59	37	13	16	61	61	27	28	48	36	40	39	41	40	43	48	47	43	41	1	82	64	46	55	63	42	37	34	41	30	36	39	33	37	44	53	38	38	39	45	40	47	43	46	62	47	41	49	40	42	34	43	54	46	47	69	61	62	54	48	42	61	48	65	55	63	67	58	51	58	69	46	55	56	63	65	66	51	63	55	65	65	30	40	44	64	59	58	56	60	43	51	67	74	63	53	57	63	58	59	66	55	49	55	53	47	42	51	53	57	59	58	50	50	73	63	70	66	53	38	42	61	42	62	52	55	63	67	45	59	51
64	86	67	74	79	78	63	66	55	46	36	41	63	66	54	68	77	74	65	52	55	56	43	39	43	36	51	56	53	45	57	52	53	55	57	48	63	59	37	13	16	61	61	27	28	48	36	40	39	41	40	43	48	47	43	41	1	82	64	46	55	63	42	37	34	41	30	36	39	33	37	44	53	38	38	39	45	40	47	43	46	62	47	41	49	40	42	34	43	54	46	47	69	61	62	54	48	42	61	48	65	55	63	67	58	51	58	69	46	55	56	63	65	66	51	63	55	65	65	30	40	44	64	59	58	56	60	43	51	67	74	63	53	57	63	58	59	66	55	49	55	53	47	42	51	53	57	59	58	50	50	73	63	70	66	53	38	42	61	42	62	52	55	63	67	45	59	51
61	81	70	74	67	65	52	59	56	41	34	44	58	53	51	60	69	65	56	45	51	49	37	39	45	47	57	55	54	46	55	57	61	64	59	61	61	47	22	14	12	61	61	28	24	50	37	39	42	39	40	42	51	60	47	38	65	70	68	50	57	58	42	51	39	48	38	45	45	45	47	55	62	51	52	52	46	42	56	53	60	67	63	57	56	59	47	45	55	62	68	71	76	75	62	70	46	54	66	60	67	63	66	69	63	69	65	77	63	56	74	68	70	74	65	75	70	65	71	24	48	59	67	63	67	63	64	64	67	71	80	69	64	73	64	61	64	71	65	61	66	67	52	56	61	66	71	64	65	62	67	75	65	73	31	50	21	45	63	54	71	71	67	72	68	54	55	61
64	86	67	74	79	78	63	66	55	46	36	41	63	66	54	68	77	74	65	52	55	56	43	39	43	36	51	56	53	45	57	52	53	55	57	48	63	59	37	13	16	61	61	27	28	48	36	40	39	41	40	43	48	47	43	41	1	82	64	46	55	63	42	37	34	41	30	36	39	33	37	44	53	38	38	39	45	40	47	43	46	62	47	41	49	40	42	34	43	54	46	47	69	61	62	54	48	42	61	48	65	55	63	67	58	51	58	69	46	55	56	63	65	66	51	63	55	65	65	30	40	44	64	59	58	56	60	43	51	67	74	63	53	57	63	58	59	66	55	49	55	53	47	42	51	53	57	59	58	50	50	73	63	70	66	53	38	42	61	42	62	52	55	63	67	45	59	51
64	86	67	74	79	78	63	66	55	46	36	41	63	66	54	68	77	74	65	52	55	56	43	39	43	36	51	56	53	45	57	52	53	55	57	48	63	59	37	13	16	61	61	27	28	48	36	40	39	41	40	43	48	47	43	41	1	82	64	46	55	63	42	37	34	41	30	36	39	33	37	44	53	38	38	39	45	40	47	43	46	62	47	41	49	40	42	34	43	54	46	47	69	61	62	54	48	42	61	48	65	55	63	67	58	51	58	69	46	55	56	63	65	66	51	63	55	65	65	30	40	44	64	59	58	56	60	43	51	67	74	63	53	57	63	58	59	66	55	49	55	53	47	42	51	53	57	59	58	50	50	73	63	70	66	53	38	42	61	42	62	52	55	63	67	45	59	51
70	81	75	79	75	72	65	66	54	46	54	49	62	63	61	65	64	75	50	57	49	45	57	54	53	52	55	65	60	54	61	55	56	68	67	65	70	69	75	50	68	68	65	55	58	61	48	50	50.5	51	51	49	49	53	67	52	71	65	71	79	70	67	61	52	52	60	51	50	61	49	47	53	59	52	57	56	56	49	63	57	57	69	60	58	52	54	59	55	52	59	56	64	69	66	65	67.5	67.5	67.5	70	59	71	68	76	68	72	74	72	71	75	70	70	65	79	70	70	82	73	71	36	39	41	73	66	64	61	59	55	55	65	67	79	73	64	60	68	61	62	75	71	66	57	60	59	59	63	66	71	64	71	61	73	74	75	69	74	74	56	66	71	75	71	69	72	73	72	56	67	56
61	81	70	74	67	65	52	59	56	41	34	44	58	53	51	60	69	65	56	45	51	49	37	39	45	47	57	55	54	46	55	57	61	64	59	61	61	47	22	14	12	61	61	28	24	50	37	39	42	39	40	42	51	60	47	38	65	70	68	50	57	58	42	51	39	48	38	45	45	45	47	55	62	51	52	52	46	42	56	53	60	67	63	57	56	59	47	45	55	62	68	71	76	75	62	70	46	54	66	60	67	63	66	69	63	69	65	77	63	56	74	68	70	74	65	75	70	65	71	24	48	59	67	63	67	63	64	64	67	71	80	69	64	73	64	61	64	71	65	61	66	67	52	56	61	66	71	64	65	62	67	75	65	73	31	50	21	45	63	54	71	71	67	72	68	54	55	61
64	86	67	74	79	78	63	66	55	46	36	41	63	66	54	68	77	74	65	52	55	56	43	39	43	36	51	56	53	45	57	52	53	55	57	48	63	59	37	13	16	61	61	27	28	48	36	40	39	41	40	43	48	47	43	41	1	82	64	46	55	63	42	37	34	41	30	36	39	33	37	44	53	38	38	39	45	40	47	43	46	62	47	41	49	40	42	34	43	54	46	47	69	61	62	54	48	42	61	48	65	55	63	67	58	51	58	69	46	55	56	63	65	66	51	63	55	65	65	30	40	44	64	59	58	56	60	43	51	67	74	63	53	57	63	58	59	66	55	49	55	53	47	42	51	53	57	59	58	50	50	73	63	70	66	53	38	42	61	42	62	52	55	63	67	45	59	51
61	81	70	74	67	65	52	59	56	41	34	44	58	53	51	60	69	65	56	45	51	49	37	39	45	47	57	55	54	46	55	57	61	64	59	61	61	47	22	14	12	61	61	28	24	50	37	39	42	39	40	42	51	60	47	38	65	70	68	50	57	58	42	51	39	48	38	45	45	45	47	55	62	51	52	52	46	42	56	53	60	67	63	57	56	59	47	45	55	62	68	71	76	75	62	70	46	54	66	60	67	63	66	69	63	69	65	77	63	56	74	68	70	74	65	75	70	65	71	24	48	59	67	63	67	63	64	64	67	71	80	69	64	73	64	61	64	71	65	61	66	67	52	56	61	66	71	64	65	62	67	75	65	73	31	50	21	45	63	54	71	71	67	72	68	54	55	61
61	81	70	74	67	65	52	59	56	41	34	44	58	53	51	60	69	65	56	45	51	49	37	39	45	47	57	55	54	46	55	57	61	64	59	61	61	47	22	14	12	61	61	28	24	50	37	39	42	39	40	42	51	60	47	38	65	70	68	50	57	58	42	51	39	48	38	45	45	45	47	55	62	51	52	52	46	42	56	53	60	67	63	57	56	59	47	45	55	62	68	71	76	75	62	70	46	54	66	60	67	63	66	69	63	69	65	77	63	56	74	68	70	74	65	75	70	65	71	24	48	59	67	63	67	63	64	64	67	71	80	69	64	73	64	61	64	71	65	61	66	67	52	56	61	66	71	64	65	62	67	75	65	73	31	50	21	45	63	54	71	71	67	72	68	54	55	61
64	86	67	74	79	78	63	66	55	46	36	41	63	66	54	68	77	74	65	52	55	56	43	39	43	36	51	56	53	45	57	52	53	55	57	48	63	59	37	13	16	61	61	27	28	48	36	40	39	41	40	43	48	47	43	41	1	82	64	46	55	63	42	37	34	41	30	36	39	33	37	44	53	38	38	39	45	40	47	43	46	62	47	41	49	40	42	34	43	54	46	47	69	61	62	54	48	42	61	48	65	55	63	67	58	51	58	69	46	55	56	63	65	66	51	63	55	65	65	30	40	44	64	59	58	56	60	43	51	67	74	63	53	57	63	58	59	66	55	49	55	53	47	42	51	53	57	59	58	50	50	73	63	70	66	53	38	42	61	42	62	52	55	63	67	45	59	51
64	86	67	74	79	78	63	66	55	46	36	41	63	66	54	68	77	74	65	52	55	56	43	39	43	36	51	56	53	45	57	52	53	55	57	48	63	59	37	13	16	61	61	27	28	48	36	40	39	41	40	43	48	47	43	41	1	82	64	46	55	63	42	37	34	41	30	36	39	33	37	44	53	38	38	39	45	40	47	43	46	62	47	41	49	40	42	34	43	54	46	47	69	61	62	54	48	42	61	48	65	55	63	67	58	51	58	69	46	55	56	63	65	66	51	63	55	65	65	30	40	44	64	59	58	56	60	43	51	67	74	63	53	57	63	58	59	66	55	49	55	53	47	42	51	53	57	59	58	50	50	73	63	70	66	53	38	42	61	42	62	52	55	63	67	45	59	51
61	81	70	74	67	65	52	59	56	41	34	44	58	53	51	60	69	65	56	45	51	49	37	39	45	47	57	55	54	46	55	57	61	64	59	61	61	47	22	14	12	61	61	28	24	50	37	39	42	39	40	42	51	60	47	38	65	70	68	50	57	58	42	51	39	48	38	45	45	45	47	55	62	51	52	52	46	42	56	53	60	67	63	57	56	59	47	45	55	62	68	71	76	75	62	70	46	54	66	60	67	63	66	69	63	69	65	77	63	56	74	68	70	74	65	75	70	65	71	24	48	59	67	63	67	63	64	64	67	71	80	69	64	73	64	61	64	71	65	61	66	67	52	56	61	66	71	64	65	62	67	75	65	73	31	50	21	45	63	54	71	71	67	72	68	54	55	61
61	81	70	74	67	65	52	59	56	41	34	44	58	53	51	60	69	65	56	45	51	49	37	39	45	47	57	55	54	46	55	57	61	64	59	61	61	47	22	14	12	61	61	28	24	50	37	39	42	39	40	42	51	60	47	38	65	70	68	50	57	58	42	51	39	48	38	45	45	45	47	55	62	51	52	52	46	42	56	53	60	67	63	57	56	59	47	45	55	62	68	71	76	75	62	70	46	54	66	60	67	63	66	69	63	69	65	77	63	56	74	68	70	74	65	75	70	65	71	24	48	59	67	63	67	63	64	64	67	71	80	69	64	73	64	61	64	71	65	61	66	67	52	56	61	66	71	64	65	62	67	75	65	73	31	50	21	45	63	54	71	71	67	72	68	54	55	61
77	85	70	65	72	67	56	57	60	50	46	45	61	68	49	62	75	68	62	37	53	59	52	38	45	49	54	57	53	58	56	51	60	59	58	54	56	52	39	16	36	56	61	39	34	52	33	38	42	39	38	45	52	53	49	43	57	69	60	53	61	59	37	40	33	39	32	39	42	42	40	44	52	42	41	40	46	41	44	46	47	51	49	41	39	46	37	42	44	48	54	56	61	61	47	56	53	42	55	49	52	47	54	54	57	57	56	60	52	59	57	52	57	55	50	65	57	60	62	40	45	54	57	63	58	47	48	49	54	58	61	58	51	52	55	44	48	67	58	51	52	55	45	46	48	52	57	50	60	48	57	59	52	58	47	50	32	39	59	38	52	53	55	54	60	44	40	43
77	85	70	65	72	67	56	57	60	50	46	45	61	68	49	62	75	68	62	37	53	59	52	38	45	49	54	57	53	58	56	51	60	59	58	54	56	52	39	16	36	56	61	39	34	52	33	38	42	39	38	45	52	53	49	43	57	69	60	53	61	59	37	40	33	39	32	39	42	42	40	44	52	42	41	40	46	41	44	46	47	51	49	41	39	46	37	42	44	48	54	56	61	61	47	56	53	42	55	49	52	47	54	54	57	57	56	60	52	59	57	52	57	55	50	65	57	60	62	40	45	54	57	63	58	47	48	49	54	58	61	58	51	52	55	44	48	67	58	51	52	55	45	46	48	52	57	50	60	48	57	59	52	58	47	50	32	39	59	38	52	53	55	54	60	44	40	43
64	86	67	74	79	78	63	66	55	46	36	41	63	66	54	68	77	74	65	52	55	56	43	39	43	36	51	56	53	45	57	52	53	55	57	48	63	59	37	13	16	61	61	27	28	48	36	40	39	41	40	43	48	47	43	41	1	82	64	46	55	63	42	37	34	41	30	36	39	33	37	44	53	38	38	39	45	40	47	43	46	62	47	41	49	40	42	34	43	54	46	47	69	61	62	54	48	42	61	48	65	55	63	67	58	51	58	69	46	55	56	63	65	66	51	63	55	65	65	30	40	44	64	59	58	56	60	43	51	67	74	63	53	57	63	58	59	66	55	49	55	53	47	42	51	53	57	59	58	50	50	73	63	70	66	53	38	42	61	42	62	52	55	63	67	45	59	51
64	86	67	74	79	78	63	66	55	46	36	41	63	66	54	68	77	74	65	52	55	56	43	39	43	36	51	56	53	45	57	52	53	55	57	48	63	59	37	13	16	61	61	27	28	48	36	40	39	41	40	43	48	47	43	41	1	82	64	46	55	63	42	37	34	41	30	36	39	33	37	44	53	38	38	39	45	40	47	43	46	62	47	41	49	40	42	34	43	54	46	47	69	61	62	54	48	42	61	48	65	55	63	67	58	51	58	69	46	55	56	63	65	66	51	63	55	65	65	30	40	44	64	59	58	56	60	43	51	67	74	63	53	57	63	58	59	66	55	49	55	53	47	42	51	53	57	59	58	50	50	73	63	70	66	53	38	42	61	42	62	52	55	63	67	45	59	51
64	86	67	74	79	78	63	66	55	46	36	41	63	66	54	68	77	74	65	52	55	56	43	39	43	36	51	56	53	45	57	52	53	55	57	48	63	59	37	13	16	61	61	27	28	48	36	40	39	41	40	43	48	47	43	41	1	82	64	46	55	63	42	37	34	41	30	36	39	33	37	44	53	38	38	39	45	40	47	43	46	62	47	41	49	40	42	34	43	54	46	47	69	61	62	54	48	42	61	48	65	55	63	67	58	51	58	69	46	55	56	63	65	66	51	63	55	65	65	30	40	44	64	59	58	56	60	43	51	67	74	63	53	57	63	58	59	66	55	49	55	53	47	42	51	53	57	59	58	50	50	73	63	70	66	53	38	42	61	42	62	52	55	63	67	45	59	51
61	81	70	74	67	65	52	59	56	41	34	44	58	53	51	60	69	65	56	45	51	49	37	39	45	47	57	55	54	46	55	57	61	64	59	61	61	47	22	14	12	61	61	28	24	50	37	39	42	39	40	42	51	60	47	38	65	70	68	50	57	58	42	51	39	48	38	45	45	45	47	55	62	51	52	52	46	42	56	53	60	67	63	57	56	59	47	45	55	62	68	71	76	75	62	70	46	54	66	60	67	63	66	69	63	69	65	77	63	56	74	68	70	74	65	75	70	65	71	24	48	59	67	63	67	63	64	64	67	71	80	69	64	73	64	61	64	71	65	61	66	67	52	56	61	66	71	64	65	62	67	75	65	73	31	50	21	45	63	54	71	71	67	72	68	54	55	61
61	81	70	74	67	65	52	59	56	41	34	44	58	53	51	60	69	65	56	45	51	49	37	39	45	47	57	55	54	46	55	57	61	64	59	61	61	47	22	14	12	61	61	28	24	50	37	39	42	39	40	42	51	60	47	38	65	70	68	50	57	58	42	51	39	48	38	45	45	45	47	55	62	51	52	52	46	42	56	53	60	67	63	57	56	59	47	45	55	62	68	71	76	75	62	70	46	54	66	60	67	63	66	69	63	69	65	77	63	56	74	68	70	74	65	75	70	65	71	24	48	59	67	63	67	63	64	64	67	71	80	69	64	73	64	61	64	71	65	61	66	67	52	56	61	66	71	64	65	62	67	75	65	73	31	50	21	45	63	54	71	71	67	72	68	54	55	61
61	81	70	74	67	65	52	59	56	41	34	44	58	53	51	60	69	65	56	45	51	49	37	39	45	47	57	55	54	46	55	57	61	64	59	61	61	47	22	14	12	61	61	28	24	50	37	39	42	39	40	42	51	60	47	38	65	70	68	50	57	58	42	51	39	48	38	45	45	45	47	55	62	51	52	52	46	42	56	53	60	67	63	57	56	59	47	45	55	62	68	71	76	75	62	70	46	54	66	60	67	63	66	69	63	69	65	77	63	56	74	68	70	74	65	75	70	65	71	24	48	59	67	63	67	63	64	64	67	71	80	69	64	73	64	61	64	71	65	61	66	67	52	56	61	66	71	64	65	62	67	75	65	73	31	50	21	45	63	54	71	71	67	72	68	54	55	61
64	86	67	74	79	78	63	66	55	46	36	41	63	66	54	68	77	74	65	52	55	56	43	39	43	36	51	56	53	45	57	52	53	55	57	48	63	59	37	13	16	61	61	27	28	48	36	40	39	41	40	43	48	47	43	41	1	82	64	46	55	63	42	37	34	41	30	36	39	33	37	44	53	38	38	39	45	40	47	43	46	62	47	41	49	40	42	34	43	54	46	47	69	61	62	54	48	42	61	48	65	55	63	67	58	51	58	69	46	55	56	63	65	66	51	63	55	65	65	30	40	44	64	59	58	56	60	43	51	67	74	63	53	57	63	58	59	66	55	49	55	53	47	42	51	53	57	59	58	50	50	73	63	70	66	53	38	42	61	42	62	52	55	63	67	45	59	51
61	81	70	74	67	65	52	59	56	41	34	44	58	53	51	60	69	65	56	45	51	49	37	39	45	47	57	55	54	46	55	57	61	64	59	61	61	47	22	14	12	61	61	28	24	50	37	39	42	39	40	42	51	60	47	38	65	70	68	50	57	58	42	51	39	48	38	45	45	45	47	55	62	51	52	52	46	42	56	53	60	67	63	57	56	59	47	45	55	62	68	71	76	75	62	70	46	54	66	60	67	63	66	69	63	69	65	77	63	56	74	68	70	74	65	75	70	65	71	24	48	59	67	63	67	63	64	64	67	71	80	69	64	73	64	61	64	71	65	61	66	67	52	56	61	66	71	64	65	62	67	75	65	73	31	50	21	45	63	54	71	71	67	72	68	54	55	61
64	86	67	74	79	78	63	66	55	46	36	41	63	66	54	68	77	74	65	52	55	56	43	39	43	36	51	56	53	45	57	52	53	55	57	48	63	59	37	13	16	61	61	27	28	48	36	40	39	41	40	43	48	47	43	41	1	82	64	46	55	63	42	37	34	41	30	36	39	33	37	44	53	38	38	39	45	40	47	43	46	62	47	41	49	40	42	34	43	54	46	47	69	61	62	54	48	42	61	48	65	55	63	67	58	51	58	69	46	55	56	63	65	66	51	63	55	65	65	30	40	44	64	59	58	56	60	43	51	67	74	63	53	57	63	58	59	66	55	49	55	53	47	42	51	53	57	59	58	50	50	73	63	70	66	53	38	42	61	42	62	52	55	63	67	45	59	51
61	81	70	74	67	65	52	59	56	41	34	44	58	53	51	60	69	65	56	45	51	49	37	39	45	47	57	55	54	46	55	57	61	64	59	61	61	47	22	14	12	61	61	28	24	50	37	39	42	39	40	42	51	60	47	38	65	70	68	50	57	58	42	51	39	48	38	45	45	45	47	55	62	51	52	52	46	42	56	53	60	67	63	57	56	59	47	45	55	62	68	71	76	75	62	70	46	54	66	60	67	63	66	69	63	69	65	77	63	56	74	68	70	74	65	75	70	65	71	24	48	59	67	63	67	63	64	64	67	71	80	69	64	73	64	61	64	71	65	61	66	67	52	56	61	66	71	64	65	62	67	75	65	73	31	50	21	45	63	54	71	71	67	72	68	54	55	61
61	81	70	74	67	65	52	59	56	41	34	44	58	53	51	60	69	65	56	45	51	49	37	39	45	47	57	55	54	46	55	57	61	64	59	61	61	47	22	14	12	61	61	28	24	50	37	39	42	39	40	42	51	60	47	38	65	70	68	50	57	58	42	51	39	48	38	45	45	45	47	55	62	51	52	52	46	42	56	53	60	67	63	57	56	59	47	45	55	62	68	71	76	75	62	70	46	54	66	60	67	63	66	69	63	69	65	77	63	56	74	68	70	74	65	75	70	65	71	24	48	59	67	63	67	63	64	64	67	71	80	69	64	73	64	61	64	71	65	61	66	67	52	56	61	66	71	64	65	62	67	75	65	73	31	50	21	45	63	54	71	71	67	72	68	54	55	61
61	81	70	74	67	65	52	59	56	41	34	44	58	53	51	60	69	65	56	45	51	49	37	39	45	47	57	55	54	46	55	57	61	64	59	61	61	47	22	14	12	61	61	28	24	50	37	39	42	39	40	42	51	60	47	38	65	70	68	50	57	58	42	51	39	48	38	45	45	45	47	55	62	51	52	52	46	42	56	53	60	67	63	57	56	59	47	45	55	62	68	71	76	75	62	70	46	54	66	60	67	63	66	69	63	69	65	77	63	56	74	68	70	74	65	75	70	65	71	24	48	59	67	63	67	63	64	64	67	71	80	69	64	73	64	61	64	71	65	61	66	67	52	56	61	66	71	64	65	62	67	75	65	73	31	50	21	45	63	54	71	71	67	72	68	54	55	61
61	81	70	74	67	65	52	59	56	41	34	44	58	53	51	60	69	65	56	45	51	49	37	39	45	47	57	55	54	46	55	57	61	64	59	61	61	47	22	14	12	61	61	28	24	50	37	39	42	39	40	42	51	60	47	38	65	70	68	50	57	58	42	51	39	48	38	45	45	45	47	55	62	51	52	52	46	42	56	53	60	67	63	57	56	59	47	45	55	62	68	71	76	75	62	70	46	54	66	60	67	63	66	69	63	69	65	77	63	56	74	68	70	74	65	75	70	65	71	24	48	59	67	63	67	63	64	64	67	71	80	69	64	73	64	61	64	71	65	61	66	67	52	56	61	66	71	64	65	62	67	75	65	73	31	50	21	45	63	54	71	71	67	72	68	54	55	61
61	81	70	74	67	65	52	59	56	41	34	44	58	53	51	60	69	65	56	45	51	49	37	39	45	47	57	55	54	46	55	57	61	64	59	61	61	47	22	14	12	61	61	28	24	50	37	39	42	39	40	42	51	60	47	38	65	70	68	50	57	58	42	51	39	48	38	45	45	45	47	55	62	51	52	52	46	42	56	53	60	67	63	57	56	59	47	45	55	62	68	71	76	75	62	70	46	54	66	60	67	63	66	69	63	69	65	77	63	56	74	68	70	74	65	75	70	65	71	24	48	59	67	63	67	63	64	64	67	71	80	69	64	73	64	61	64	71	65	61	66	67	52	56	61	66	71	64	65	62	67	75	65	73	31	50	21	45	63	54	71	71	67	72	68	54	55	61
61	81	70	74	67	65	52	59	56	41	34	44	58	53	51	60	69	65	56	45	51	49	37	39	45	47	57	55	54	46	55	57	61	64	59	61	61	47	22	14	12	61	61	28	24	50	37	39	42	39	40	42	51	60	47	38	65	70	68	50	57	58	42	51	39	48	38	45	45	45	47	55	62	51	52	52	46	42	56	53	60	67	63	57	56	59	47	45	55	62	68	71	76	75	62	70	46	54	66	60	67	63	66	69	63	69	65	77	63	56	74	68	70	74	65	75	70	65	71	24	48	59	67	63	67	63	64	64	67	71	80	69	64	73	64	61	64	71	65	61	66	67	52	56	61	66	71	64	65	62	67	75	65	73	31	50	21	45	63	54	71	71	67	72	68	54	55	61
61	81	70	74	67	65	52	59	56	41	34	44	58	53	51	60	69	65	56	45	51	49	37	39	45	47	57	55	54	46	55	57	61	64	59	61	61	47	22	14	12	61	61	28	24	50	37	39	42	39	40	42	51	60	47	38	65	70	68	50	57	58	42	51	39	48	38	45	45	45	47	55	62	51	52	52	46	42	56	53	60	67	63	57	56	59	47	45	55	62	68	71	76	75	62	70	46	54	66	60	67	63	66	69	63	69	65	77	63	56	74	68	70	74	65	75	70	65	71	24	48	59	67	63	67	63	64	64	67	71	80	69	64	73	64	61	64	71	65	61	66	67	52	56	61	66	71	64	65	62	67	75	65	73	31	50	21	45	63	54	71	71	67	72	68	54	55	61
64	86	67	74	79	78	63	66	55	46	36	41	63	66	54	68	77	74	65	52	55	56	43	39	43	36	51	56	53	45	57	52	53	55	57	48	63	59	37	13	16	61	61	27	28	48	36	40	39	41	40	43	48	47	43	41	1	82	64	46	55	63	42	37	34	41	30	36	39	33	37	44	53	38	38	39	45	40	47	43	46	62	47	41	49	40	42	34	43	54	46	47	69	61	62	54	48	42	61	48	65	55	63	67	58	51	58	69	46	55	56	63	65	66	51	63	55	65	65	30	40	44	64	59	58	56	60	43	51	67	74	63	53	57	63	58	59	66	55	49	55	53	47	42	51	53	57	59	58	50	50	73	63	70	66	53	38	42	61	42	62	52	55	63	67	45	59	51
66	55	46	36	41	63	66	54	68	77	74	65	52	55	56	43	39	43	36	51	56	53	45	57	52	53	55	57	48	63	59	37	13	16	61	61	27	28	48	36	40	39	41	40	43	48	47	43	41	1	82	64	46	55	63	42	37	34	41	30	36	39	33	37	44	53	38	38	39	45	40	47	43	46	62	47	41	49	40	42	34	43	54	46	47	69	61	62	54	48	42	61	48	65	55	63	67	58	51	58	69	46	55	56	63	65	66	51	63	55	65	65	30	40	44	64	59	58	56	60	43	51	67	74	63	53	57	63	58	59	66	55	49	55	53	47	42	51	53	57	59	58	50	50	73	63	70	66	53	38	42	61	42	62	52	55	63	67	45	59	51	50	50	42	59	43	47	65
59	56	41	34	44	58	53	51	60	69	65	56	45	51	49	37	39	45	47	57	55	54	46	55	57	61	64	59	61	61	47	22	14	12	61	61	28	24	50	37	39	42	39	40	42	51	60	47	38	65	70	68	50	57	58	42	51	39	48	38	45	45	45	47	55	62	51	52	52	46	42	56	53	60	67	63	57	56	59	47	45	55	62	68	71	76	75	62	70	46	54	66	60	67	63	66	69	63	69	65	77	63	56	74	68	70	74	65	75	70	65	71	24	48	59	67	63	67	63	64	64	67	71	80	69	64	73	64	61	64	71	65	61	66	67	52	56	61	66	71	64	65	62	67	75	65	73	31	50	21	45	63	54	71	71	67	72	68	54	55	61	60	58	49	62	53	55	73
59	56	41	34	44	58	53	51	60	69	65	56	45	51	49	37	39	45	47	57	55	54	46	55	57	61	64	59	61	61	47	22	14	12	61	61	28	24	50	37	39	42	39	40	42	51	60	47	38	65	70	68	50	57	58	42	51	39	48	38	45	45	45	47	55	62	51	52	52	46	42	56	53	60	67	63	57	56	59	47	45	55	62	68	71	76	75	62	70	46	54	66	60	67	63	66	69	63	69	65	77	63	56	74	68	70	74	65	75	70	65	71	24	48	59	67	63	67	63	64	64	67	71	80	69	64	73	64	61	64	71	65	61	66	67	52	56	61	66	71	64	65	62	67	75	65	73	31	50	21	45	63	54	71	71	67	72	68	54	55	61	60	58	49	62	53	55	73
59	56	41	34	44	58	53	51	60	69	65	56	45	51	49	37	39	45	47	57	55	54	46	55	57	61	64	59	61	61	47	22	14	12	61	61	28	24	50	37	39	42	39	40	42	51	60	47	38	65	70	68	50	57	58	42	51	39	48	38	45	45	45	47	55	62	51	52	52	46	42	56	53	60	67	63	57	56	59	47	45	55	62	68	71	76	75	62	70	46	54	66	60	67	63	66	69	63	69	65	77	63	56	74	68	70	74	65	75	70	65	71	24	48	59	67	63	67	63	64	64	67	71	80	69	64	73	64	61	64	71	65	61	66	67	52	56	61	66	71	64	65	62	67	75	65	73	31	50	21	45	63	54	71	71	67	72	68	54	55	61	60	58	49	62	53	55	73
59	56	41	34	44	58	53	51	60	69	65	56	45	51	49	37	39	45	47	57	55	54	46	55	57	61	64	59	61	61	47	22	14	12	61	61	28	24	50	37	39	42	39	40	42	51	60	47	38	65	70	68	50	57	58	42	51	39	48	38	45	45	45	47	55	62	51	52	52	46	42	56	53	60	67	63	57	56	59	47	45	55	62	68	71	76	75	62	70	46	54	66	60	67	63	66	69	63	69	65	77	63	56	74	68	70	74	65	75	70	65	71	24	48	59	67	63	67	63	64	64	67	71	80	69	64	73	64	61	64	71	65	61	66	67	52	56	61	66	71	64	65	62	67	75	65	73	31	50	21	45	63	54	71	71	67	72	68	54	55	61	60	58	49	62	53	55	73
66	55	46	36	41	63	66	54	68	77	74	65	52	55	56	43	39	43	36	51	56	53	45	57	52	53	55	57	48	63	59	37	13	16	61	61	27	28	48	36	40	39	41	40	43	48	47	43	41	1	82	64	46	55	63	42	37	34	41	30	36	39	33	37	44	53	38	38	39	45	40	47	43	46	62	47	41	49	40	42	34	43	54	46	47	69	61	62	54	48	42	61	48	65	55	63	67	58	51	58	69	46	55	56	63	65	66	51	63	55	65	65	30	40	44	64	59	58	56	60	43	51	67	74	63	53	57	63	58	59	66	55	49	55	53	47	42	51	53	57	59	58	50	50	73	63	70	66	53	38	42	61	42	62	52	55	63	67	45	59	51	50	50	42	59	43	47	65
66	55	46	36	41	63	66	54	68	77	74	65	52	55	56	43	39	43	36	51	56	53	45	57	52	53	55	57	48	63	59	37	13	16	61	61	27	28	48	36	40	39	41	40	43	48	47	43	41	1	82	64	46	55	63	42	37	34	41	30	36	39	33	37	44	53	38	38	39	45	40	47	43	46	62	47	41	49	40	42	34	43	54	46	47	69	61	62	54	48	42	61	48	65	55	63	67	58	51	58	69	46	55	56	63	65	66	51	63	55	65	65	30	40	44	64	59	58	56	60	43	51	67	74	63	53	57	63	58	59	66	55	49	55	53	47	42	51	53	57	59	58	50	50	73	63	70	66	53	38	42	61	42	62	52	55	63	67	45	59	51	50	50	42	59	43	47	65
66	55	46	36	41	63	66	54	68	77	74	65	52	55	56	43	39	43	36	51	56	53	45	57	52	53	55	57	48	63	59	37	13	16	61	61	27	28	48	36	40	39	41	40	43	48	47	43	41	1	82	64	46	55	63	42	37	34	41	30	36	39	33	37	44	53	38	38	39	45	40	47	43	46	62	47	41	49	40	42	34	43	54	46	47	69	61	62	54	48	42	61	48	65	55	63	67	58	51	58	69	46	55	56	63	65	66	51	63	55	65	65	30	40	44	64	59	58	56	60	43	51	67	74	63	53	57	63	58	59	66	55	49	55	53	47	42	51	53	57	59	58	50	50	73	63	70	66	53	38	42	61	42	62	52	55	63	67	45	59	51	50	50	42	59	43	47	65
66	55	46	36	41	63	66	54	68	77	74	65	52	55	56	43	39	43	36	51	56	53	45	57	52	53	55	57	48	63	59	37	13	16	61	61	27	28	48	36	40	39	41	40	43	48	47	43	41	1	82	64	46	55	63	42	37	34	41	30	36	39	33	37	44	53	38	38	39	45	40	47	43	46	62	47	41	49	40	42	34	43	54	46	47	69	61	62	54	48	42	61	48	65	55	63	67	58	51	58	69	46	55	56	63	65	66	51	63	55	65	65	30	40	44	64	59	58	56	60	43	51	67	74	63	53	57	63	58	59	66	55	49	55	53	47	42	51	53	57	59	58	50	50	73	63	70	66	53	38	42	61	42	62	52	55	63	67	45	59	51	50	50	42	59	43	47	65
59	56	41	34	44	58	53	51	60	69	65	56	45	51	49	37	39	45	47	57	55	54	46	55	57	61	64	59	61	61	47	22	14	12	61	61	28	24	50	37	39	42	39	40	42	51	60	47	38	65	70	68	50	57	58	42	51	39	48	38	45	45	45	47	55	62	51	52	52	46	42	56	53	60	67	63	57	56	59	47	45	55	62	68	71	76	75	62	70	46	54	66	60	67	63	66	69	63	69	65	77	63	56	74	68	70	74	65	75	70	65	71	24	48	59	67	63	67	63	64	64	67	71	80	69	64	73	64	61	64	71	65	61	66	67	52	56	61	66	71	64	65	62	67	75	65	73	31	50	21	45	63	54	71	71	67	72	68	54	55	61	60	58	49	62	53	55	73
59	56	41	34	44	58	53	51	60	69	65	56	45	51	49	37	39	45	47	57	55	54	46	55	57	61	64	59	61	61	47	22	14	12	61	61	28	24	50	37	39	42	39	40	42	51	60	47	38	65	70	68	50	57	58	42	51	39	48	38	45	45	45	47	55	62	51	52	52	46	42	56	53	60	67	63	57	56	59	47	45	55	62	68	71	76	75	62	70	46	54	66	60	67	63	66	69	63	69	65	77	63	56	74	68	70	74	65	75	70	65	71	24	48	59	67	63	67	63	64	64	67	71	80	69	64	73	64	61	64	71	65	61	66	67	52	56	61	66	71	64	65	62	67	75	65	73	31	50	21	45	63	54	71	71	67	72	68	54	55	61	60	58	49	62	53	55	73
59	56	41	34	44	58	53	51	60	69	65	56	45	51	49	37	39	45	47	57	55	54	46	55	57	61	64	59	61	61	47	22	14	12	61	61	28	24	50	37	39	42	39	40	42	51	60	47	38	65	70	68	50	57	58	42	51	39	48	38	45	45	45	47	55	62	51	52	52	46	42	56	53	60	67	63	57	56	59	47	45	55	62	68	71	76	75	62	70	46	54	66	60	67	63	66	69	63	69	65	77	63	56	74	68	70	74	65	75	70	65	71	24	48	59	67	63	67	63	64	64	67	71	80	69	64	73	64	61	64	71	65	61	66	67	52	56	61	66	71	64	65	62	67	75	65	73	31	50	21	45	63	54	71	71	67	72	68	54	55	61	60	58	49	62	53	55	73
66	55	46	36	41	63	66	54	68	77	74	65	52	55	56	43	39	43	36	51	56	53	45	57	52	53	55	57	48	63	59	37	13	16	61	61	27	28	48	36	40	39	41	40	43	48	47	43	41	1	82	64	46	55	63	42	37	34	41	30	36	39	33	37	44	53	38	38	39	45	40	47	43	46	62	47	41	49	40	42	34	43	54	46	47	69	61	62	54	48	42	61	48	65	55	63	67	58	51	58	69	46	55	56	63	65	66	51	63	55	65	65	30	40	44	64	59	58	56	60	43	51	67	74	63	53	57	63	58	59	66	55	49	55	53	47	42	51	53	57	59	58	50	50	73	63	70	66	53	38	42	61	42	62	52	55	63	67	45	59	51	50	50	42	59	43	47	65
59	56	41	34	44	58	53	51	60	69	65	56	45	51	49	37	39	45	47	57	55	54	46	55	57	61	64	59	61	61	47	22	14	12	61	61	28	24	50	37	39	42	39	40	42	51	60	47	38	65	70	68	50	57	58	42	51	39	48	38	45	45	45	47	55	62	51	52	52	46	42	56	53	60	67	63	57	56	59	47	45	55	62	68	71	76	75	62	70	46	54	66	60	67	63	66	69	63	69	65	77	63	56	74	68	70	74	65	75	70	65	71	24	48	59	67	63	67	63	64	64	67	71	80	69	64	73	64	61	64	71	65	61	66	67	52	56	61	66	71	64	65	62	67	75	65	73	31	50	21	45	63	54	71	71	67	72	68	54	55	61	60	58	49	62	53	55	73
59	56	41	34	44	58	53	51	60	69	65	56	45	51	49	37	39	45	47	57	55	54	46	55	57	61	64	59	61	61	47	22	14	12	61	61	28	24	50	37	39	42	39	40	42	51	60	47	38	65	70	68	50	57	58	42	51	39	48	38	45	45	45	47	55	62	51	52	52	46	42	56	53	60	67	63	57	56	59	47	45	55	62	68	71	76	75	62	70	46	54	66	60	67	63	66	69	63	69	65	77	63	56	74	68	70	74	65	75	70	65	71	24	48	59	67	63	67	63	64	64	67	71	80	69	64	73	64	61	64	71	65	61	66	67	52	56	61	66	71	64	65	62	67	75	65	73	31	50	21	45	63	54	71	71	67	72	68	54	55	61	60	58	49	62	53	55	73
66	55	46	36	41	63	66	54	68	77	74	65	52	55	56	43	39	43	36	51	56	53	45	57	52	53	55	57	48	63	59	37	13	16	61	61	27	28	48	36	40	39	41	40	43	48	47	43	41	1	82	64	46	55	63	42	37	34	41	30	36	39	33	37	44	53	38	38	39	45	40	47	43	46	62	47	41	49	40	42	34	43	54	46	47	69	61	62	54	48	42	61	48	65	55	63	67	58	51	58	69	46	55	56	63	65	66	51	63	55	65	65	30	40	44	64	59	58	56	60	43	51	67	74	63	53	57	63	58	59	66	55	49	55	53	47	42	51	53	57	59	58	50	50	73	63	70	66	53	38	42	61	42	62	52	55	63	67	45	59	51	50	50	42	59	43	47	65
59	56	41	34	44	58	53	51	60	69	65	56	45	51	49	37	39	45	47	57	55	54	46	55	57	61	64	59	61	61	47	22	14	12	61	61	28	24	50	37	39	42	39	40	42	51	60	47	38	65	70	68	50	57	58	42	51	39	48	38	45	45	45	47	55	62	51	52	52	46	42	56	53	60	67	63	57	56	59	47	45	55	62	68	71	76	75	62	70	46	54	66	60	67	63	66	69	63	69	65	77	63	56	74	68	70	74	65	75	70	65	71	24	48	59	67	63	67	63	64	64	67	71	80	69	64	73	64	61	64	71	65	61	66	67	52	56	61	66	71	64	65	62	67	75	65	73	31	50	21	45	63	54	71	71	67	72	68	54	55	61	60	58	49	62	53	55	73
59	56	41	34	44	58	53	51	60	69	65	56	45	51	49	37	39	45	47	57	55	54	46	55	57	61	64	59	61	61	47	22	14	12	61	61	28	24	50	37	39	42	39	40	42	51	60	47	38	65	70	68	50	57	58	42	51	39	48	38	45	45	45	47	55	62	51	52	52	46	42	56	53	60	67	63	57	56	59	47	45	55	62	68	71	76	75	62	70	46	54	66	60	67	63	66	69	63	69	65	77	63	56	74	68	70	74	65	75	70	65	71	24	48	59	67	63	67	63	64	64	67	71	80	69	64	73	64	61	64	71	65	61	66	67	52	56	61	66	71	64	65	62	67	75	65	73	31	50	21	45	63	54	71	71	67	72	68	54	55	61	60	58	49	62	53	55	73
66	55	46	36	41	63	66	54	68	77	74	65	52	55	56	43	39	43	36	51	56	53	45	57	52	53	55	57	48	63	59	37	13	16	61	61	27	28	48	36	40	39	41	40	43	48	47	43	41	1	82	64	46	55	63	42	37	34	41	30	36	39	33	37	44	53	38	38	39	45	40	47	43	46	62	47	41	49	40	42	34	43	54	46	47	69	61	62	54	48	42	61	48	65	55	63	67	58	51	58	69	46	55	56	63	65	66	51	63	55	65	65	30	40	44	64	59	58	56	60	43	51	67	74	63	53	57	63	58	59	66	55	49	55	53	47	42	51	53	57	59	58	50	50	73	63	70	66	53	38	42	61	42	62	52	55	63	67	45	59	51	50	50	42	59	43	47	65
66	55	46	36	41	63	66	54	68	77	74	65	52	55	56	43	39	43	36	51	56	53	45	57	52	53	55	57	48	63	59	37	13	16	61	61	27	28	48	36	40	39	41	40	43	48	47	43	41	1	82	64	46	55	63	42	37	34	41	30	36	39	33	37	44	53	38	38	39	45	40	47	43	46	62	47	41	49	40	42	34	43	54	46	47	69	61	62	54	48	42	61	48	65	55	63	67	58	51	58	69	46	55	56	63	65	66	51	63	55	65	65	30	40	44	64	59	58	56	60	43	51	67	74	63	53	57	63	58	59	66	55	49	55	53	47	42	51	53	57	59	58	50	50	73	63	70	66	53	38	42	61	42	62	52	55	63	67	45	59	51	50	50	42	59	43	47	65
58	61	45	45	39	51	67	50	60	60	64	52	50	50	45	40	47	49	54	52	57	55	48	56	60	60	53	65	36	60	50	66	31	27	17	64	46	29	55	43	49	54	48	51	50	53	56	49	48	73	62	68	75	69	65	55	44	49	47	47	47	53	49	46	48	53	47	48	46	53	45	61	50	52	51	58	57	50	52	53	53	45	58	61	62	58	56	24	59	59	48	61	52	47	50	52	61	59	56	30	65	28	52	59	29	46	56	63	68	64	61	15	17	27	63	65	58	57	54	52	47	55	67	81	64	57	63	51	59	64	63	58	59	53	60	51	48	51	46	62	52	63	52	39	35	24	39	56	12	12	11	21	28	73	57	64	33	50	50	53	49	54	53	42	53	22	29	61
58	61	45	45	39	51	67	50	60	60	64	52	50	50	45	40	47	49	54	52	57	55	48	56	60	60	53	65	36	60	50	66	31	27	17	64	46	29	55	43	49	54	48	51	50	53	56	49	48	73	62	68	75	69	65	55	44	49	47	47	47	53	49	46	48	53	47	48	46	53	45	61	50	52	51	58	57	50	52	53	53	45	58	61	62	58	56	24	59	59	48	61	52	47	50	52	61	59	56	30	65	28	52	59	29	46	56	63	68	64	61	15	17	27	63	65	58	57	54	52	47	55	67	81	64	57	63	51	59	64	63	58	59	53	60	51	48	51	46	62	52	63	52	39	35	24	39	56	12	12	11	21	28	73	57	64	33	50	50	53	49	54	53	42	53	22	29	61
58	61	45	45	39	51	67	50	60	60	64	52	50	50	45	40	47	49	54	52	57	55	48	56	60	60	53	65	36	60	50	66	31	27	17	64	46	29	55	43	49	54	48	51	50	53	56	49	48	73	62	68	75	69	65	55	44	49	47	47	47	53	49	46	48	53	47	48	46	53	45	61	50	52	51	58	57	50	52	53	53	45	58	61	62	58	56	24	59	59	48	61	52	47	50	52	61	59	56	30	65	28	52	59	29	46	56	63	68	64	61	15	17	27	63	65	58	57	54	52	47	55	67	81	64	57	63	51	59	64	63	58	59	53	60	51	48	51	46	62	52	63	52	39	35	24	39	56	12	12	11	21	28	73	57	64	33	50	50	53	49	54	53	42	53	22	29	61
58	61	45	45	39	51	67	50	60	60	64	52	50	50	45	40	47	49	54	52	57	55	48	56	60	60	53	65	36	60	50	66	31	27	17	64	46	29	55	43	49	54	48	51	50	53	56	49	48	73	62	68	75	69	65	55	44	49	47	47	47	53	49	46	48	53	47	48	46	53	45	61	50	52	51	58	57	50	52	53	53	45	58	61	62	58	56	24	59	59	48	61	52	47	50	52	61	59	56	30	65	28	52	59	29	46	56	63	68	64	61	15	17	27	63	65	58	57	54	52	47	55	67	81	64	57	63	51	59	64	63	58	59	53	60	51	48	51	46	62	52	63	52	39	35	24	39	56	12	12	11	21	28	73	57	64	33	50	50	53	49	54	53	42	53	22	29	61
58	61	45	45	39	51	67	50	60	60	64	52	50	50	45	40	47	49	54	52	57	55	48	56	60	60	53	65	36	60	50	66	31	27	17	64	46	29	55	43	49	54	48	51	50	53	56	49	48	73	62	68	75	69	65	55	44	49	47	47	47	53	49	46	48	53	47	48	46	53	45	61	50	52	51	58	57	50	52	53	53	45	58	61	62	58	56	24	59	59	48	61	52	47	50	52	61	59	56	30	65	28	52	59	29	46	56	63	68	64	61	15	17	27	63	65	58	57	54	52	47	55	67	81	64	57	63	51	59	64	63	58	59	53	60	51	48	51	46	62	52	63	52	39	35	24	39	56	12	12	11	21	28	73	57	64	33	50	50	53	49	54	53	42	53	22	29	61
58	61	45	45	39	51	67	50	60	60	64	52	50	50	45	40	47	49	54	52	57	55	48	56	60	60	53	65	36	60	50	66	31	27	17	64	46	29	55	43	49	54	48	51	50	53	56	49	48	73	62	68	75	69	65	55	44	49	47	47	47	53	49	46	48	53	47	48	46	53	45	61	50	52	51	58	57	50	52	53	53	45	58	61	62	58	56	24	59	59	48	61	52	47	50	52	61	59	56	30	65	28	52	59	29	46	56	63	68	64	61	15	17	27	63	65	58	57	54	52	47	55	67	81	64	57	63	51	59	64	63	58	59	53	60	51	48	51	46	62	52	63	52	39	35	24	39	56	12	12	11	21	28	73	57	64	33	50	50	53	49	54	53	42	53	22	29	61
58	61	45	45	39	51	67	50	60	60	64	52	50	50	45	40	47	49	54	52	57	55	48	56	60	60	53	65	36	60	50	66	31	27	17	64	46	29	55	43	49	54	48	51	50	53	56	49	48	73	62	68	75	69	65	55	44	49	47	47	47	53	49	46	48	53	47	48	46	53	45	61	50	52	51	58	57	50	52	53	53	45	58	61	62	58	56	24	59	59	48	61	52	47	50	52	61	59	56	30	65	28	52	59	29	46	56	63	68	64	61	15	17	27	63	65	58	57	54	52	47	55	67	81	64	57	63	51	59	64	63	58	59	53	60	51	48	51	46	62	52	63	52	39	35	24	39	56	12	12	11	21	28	73	57	64	33	50	50	53	49	54	53	42	53	22	29	61
66	55	46	36	41	63	66	54	68	77	74	65	52	55	56	43	39	43	36	51	56	53	45	57	52	53	55	57	48	63	59	37	13	16	61	61	27	28	48	36	40	39	41	40	43	48	47	43	41	1	82	64	46	55	63	42	37	34	41	30	36	39	33	37	44	53	38	38	39	45	40	47	43	46	62	47	41	49	40	42	34	43	54	46	47	69	61	62	54	48	42	61	48	65	55	63	67	58	51	58	69	46	55	56	63	65	66	51	63	55	65	65	30	40	44	64	59	58	56	60	43	51	67	74	63	53	57	63	58	59	66	55	49	55	53	47	42	51	53	57	59	58	50	50	73	63	70	66	53	38	42	61	42	62	52	55	63	67	45	59	51	50	50	42	59	43	47	65
66	55	46	36	41	63	66	54	68	77	74	65	52	55	56	43	39	43	36	51	56	53	45	57	52	53	55	57	48	63	59	37	13	16	61	61	27	28	48	36	40	39	41	40	43	48	47	43	41	1	82	64	46	55	63	42	37	34	41	30	36	39	33	37	44	53	38	38	39	45	40	47	43	46	62	47	41	49	40	42	34	43	54	46	47	69	61	62	54	48	42	61	48	65	55	63	67	58	51	58	69	46	55	56	63	65	66	51	63	55	65	65	30	40	44	64	59	58	56	60	43	51	67	74	63	53	57	63	58	59	66	55	49	55	53	47	42	51	53	57	59	58	50	50	73	63	70	66	53	38	42	61	42	62	52	55	63	67	45	59	51	50	50	42	59	43	47	65
59	56	41	34	44	58	53	51	60	69	65	56	45	51	49	37	39	45	47	57	55	54	46	55	57	61	64	59	61	61	47	22	14	12	61	61	28	24	50	37	39	42	39	40	42	51	60	47	38	65	70	68	50	57	58	42	51	39	48	38	45	45	45	47	55	62	51	52	52	46	42	56	53	60	67	63	57	56	59	47	45	55	62	68	71	76	75	62	70	46	54	66	60	67	63	66	69	63	69	65	77	63	56	74	68	70	74	65	75	70	65	71	24	48	59	67	63	67	63	64	64	67	71	80	69	64	73	64	61	64	71	65	61	66	67	52	56	61	66	71	64	65	62	67	75	65	73	31	50	21	45	63	54	71	71	67	72	68	54	55	61	60	58	49	62	53	55	73
66	55	46	36	41	63	66	54	68	77	74	65	52	55	56	43	39	43	36	51	56	53	45	57	52	53	55	57	48	63	59	37	13	16	61	61	27	28	48	36	40	39	41	40	43	48	47	43	41	1	82	64	46	55	63	42	37	34	41	30	36	39	33	37	44	53	38	38	39	45	40	47	43	46	62	47	41	49	40	42	34	43	54	46	47	69	61	62	54	48	42	61	48	65	55	63	67	58	51	58	69	46	55	56	63	65	66	51	63	55	65	65	30	40	44	64	59	58	56	60	43	51	67	74	63	53	57	63	58	59	66	55	49	55	53	47	42	51	53	57	59	58	50	50	73	63	70	66	53	38	42	61	42	62	52	55	63	67	45	59	51	50	50	42	59	43	47	65
66	55	46	36	41	63	66	54	68	77	74	65	52	55	56	43	39	43	36	51	56	53	45	57	52	53	55	57	48	63	59	37	13	16	61	61	27	28	48	36	40	39	41	40	43	48	47	43	41	1	82	64	46	55	63	42	37	34	41	30	36	39	33	37	44	53	38	38	39	45	40	47	43	46	62	47	41	49	40	42	34	43	54	46	47	69	61	62	54	48	42	61	48	65	55	63	67	58	51	58	69	46	55	56	63	65	66	51	63	55	65	65	30	40	44	64	59	58	56	60	43	51	67	74	63	53	57	63	58	59	66	55	49	55	53	47	42	51	53	57	59	58	50	50	73	63	70	66	53	38	42	61	42	62	52	55	63	67	45	59	51	50	50	42	59	43	47	65
66	54	46	54	49	62	63	61	65	64	75	50	57	49	45	57	54	53	52	55	65	60	54	61	55	56	68	67	65	70	69	75	50	68	68	65	55	58	61	48	50	50.5	51	51	49	49	53	67	52	71	65	71	79	70	67	61	52	52	60	51	50	61	49	47	53	59	52	57	56	56	49	63	57	57	69	60	58	52	54	59	55	52	59	56	64	69	66	65	67.5	67.5	67.5	70	59	71	68	76	68	72	74	72	71	75	70	70	65	79	70	70	82	73	71	36	39	41	73	66	64	61	59	55	55	65	67	79	73	64	60	68	61	62	75	71	66	57	60	59	59	63	66	71	64	71	61	73	74	75	69	74	74	56	66	71	75	71	69	72	73	72	56	67	56	68	59	56	67	72	72	65
59	56	41	34	44	58	53	51	60	69	65	56	45	51	49	37	39	45	47	57	55	54	46	55	57	61	64	59	61	61	47	22	14	12	61	61	28	24	50	37	39	42	39	40	42	51	60	47	38	65	70	68	50	57	58	42	51	39	48	38	45	45	45	47	55	62	51	52	52	46	42	56	53	60	67	63	57	56	59	47	45	55	62	68	71	76	75	62	70	46	54	66	60	67	63	66	69	63	69	65	77	63	56	74	68	70	74	65	75	70	65	71	24	48	59	67	63	67	63	64	64	67	71	80	69	64	73	64	61	64	71	65	61	66	67	52	56	61	66	71	64	65	62	67	75	65	73	31	50	21	45	63	54	71	71	67	72	68	54	55	61	60	58	49	62	53	55	73
59	56	41	34	44	58	53	51	60	69	65	56	45	51	49	37	39	45	47	57	55	54	46	55	57	61	64	59	61	61	47	22	14	12	61	61	28	24	50	37	39	42	39	40	42	51	60	47	38	65	70	68	50	57	58	42	51	39	48	38	45	45	45	47	55	62	51	52	52	46	42	56	53	60	67	63	57	56	59	47	45	55	62	68	71	76	75	62	70	46	54	66	60	67	63	66	69	63	69	65	77	63	56	74	68	70	74	65	75	70	65	71	24	48	59	67	63	67	63	64	64	67	71	80	69	64	73	64	61	64	71	65	61	66	67	52	56	61	66	71	64	65	62	67	75	65	73	31	50	21	45	63	54	71	71	67	72	68	54	55	61	60	58	49	62	53	55	73
59	56	41	34	44	58	53	51	60	69	65	56	45	51	49	37	39	45	47	57	55	54	46	55	57	61	64	59	61	61	47	22	14	12	61	61	28	24	50	37	39	42	39	40	42	51	60	47	38	65	70	68	50	57	58	42	51	39	48	38	45	45	45	47	55	62	51	52	52	46	42	56	53	60	67	63	57	56	59	47	45	55	62	68	71	76	75	62	70	46	54	66	60	67	63	66	69	63	69	65	77	63	56	74	68	70	74	65	75	70	65	71	24	48	59	67	63	67	63	64	64	67	71	80	69	64	73	64	61	64	71	65	61	66	67	52	56	61	66	71	64	65	62	67	75	65	73	31	50	21	45	63	54	71	71	67	72	68	54	55	61	60	58	49	62	53	55	73
66	55	46	36	41	63	66	54	68	77	74	65	52	55	56	43	39	43	36	51	56	53	45	57	52	53	55	57	48	63	59	37	13	16	61	61	27	28	48	36	40	39	41	40	43	48	47	43	41	1	82	64	46	55	63	42	37	34	41	30	36	39	33	37	44	53	38	38	39	45	40	47	43	46	62	47	41	49	40	42	34	43	54	46	47	69	61	62	54	48	42	61	48	65	55	63	67	58	51	58	69	46	55	56	63	65	66	51	63	55	65	65	30	40	44	64	59	58	56	60	43	51	67	74	63	53	57	63	58	59	66	55	49	55	53	47	42	51	53	57	59	58	50	50	73	63	70	66	53	38	42	61	42	62	52	55	63	67	45	59	51	50	50	42	59	43	47	65
59	56	41	34	44	58	53	51	60	69	65	56	45	51	49	37	39	45	47	57	55	54	46	55	57	61	64	59	61	61	47	22	14	12	61	61	28	24	50	37	39	42	39	40	42	51	60	47	38	65	70	68	50	57	58	42	51	39	48	38	45	45	45	47	55	62	51	52	52	46	42	56	53	60	67	63	57	56	59	47	45	55	62	68	71	76	75	62	70	46	54	66	60	67	63	66	69	63	69	65	77	63	56	74	68	70	74	65	75	70	65	71	24	48	59	67	63	67	63	64	64	67	71	80	69	64	73	64	61	64	71	65	61	66	67	52	56	61	66	71	64	65	62	67	75	65	73	31	50	21	45	63	54	71	71	67	72	68	54	55	61	60	58	49	62	53	55	73
66	55	46	36	41	63	66	54	68	77	74	65	52	55	56	43	39	43	36	51	56	53	45	57	52	53	55	57	48	63	59	37	13	16	61	61	27	28	48	36	40	39	41	40	43	48	47	43	41	1	82	64	46	55	63	42	37	34	41	30	36	39	33	37	44	53	38	38	39	45	40	47	43	46	62	47	41	49	40	42	34	43	54	46	47	69	61	62	54	48	42	61	48	65	55	63	67	58	51	58	69	46	55	56	63	65	66	51	63	55	65	65	30	40	44	64	59	58	56	60	43	51	67	74	63	53	57	63	58	59	66	55	49	55	53	47	42	51	53	57	59	58	50	50	73	63	70	66	53	38	42	61	42	62	52	55	63	67	45	59	51	50	50	42	59	43	47	65
59	56	41	34	44	58	53	51	60	69	65	56	45	51	49	37	39	45	47	57	55	54	46	55	57	61	64	59	61	61	47	22	14	12	61	61	28	24	50	37	39	42	39	40	42	51	60	47	38	65	70	68	50	57	58	42	51	39	48	38	45	45	45	47	55	62	51	52	52	46	42	56	53	60	67	63	57	56	59	47	45	55	62	68	71	76	75	62	70	46	54	66	60	67	63	66	69	63	69	65	77	63	56	74	68	70	74	65	75	70	65	71	24	48	59	67	63	67	63	64	64	67	71	80	69	64	73	64	61	64	71	65	61	66	67	52	56	61	66	71	64	65	62	67	75	65	73	31	50	21	45	63	54	71	71	67	72	68	54	55	61	60	58	49	62	53	55	73
59	56	41	34	44	58	53	51	60	69	65	56	45	51	49	37	39	45	47	57	55	54	46	55	57	61	64	59	61	61	47	22	14	12	61	61	28	24	50	37	39	42	39	40	42	51	60	47	38	65	70	68	50	57	58	42	51	39	48	38	45	45	45	47	55	62	51	52	52	46	42	56	53	60	67	63	57	56	59	47	45	55	62	68	71	76	75	62	70	46	54	66	60	67	63	66	69	63	69	65	77	63	56	74	68	70	74	65	75	70	65	71	24	48	59	67	63	67	63	64	64	67	71	80	69	64	73	64	61	64	71	65	61	66	67	52	56	61	66	71	64	65	62	67	75	65	73	31	50	21	45	63	54	71	71	67	72	68	54	55	61	60	58	49	62	53	55	73
57	60	50	46	45	61	68	49	62	75	68	62	37	53	59	52	38	45	49	54	57	53	58	56	51	60	59	58	54	56	52	39	16	36	56	61	39	34	52	33	38	42	39	38	45	52	53	49	43	57	69	60	53	61	59	37	40	33	39	32	39	42	42	40	44	52	42	41	40	46	41	44	46	47	51	49	41	39	46	37	42	44	48	54	56	61	61	47	56	53	42	55	49	52	47	54	54	57	57	56	60	52	59	57	52	57	55	50	65	57	60	62	40	45	54	57	63	58	47	48	49	54	58	61	58	51	52	55	44	48	67	58	51	52	55	45	46	48	52	57	50	60	48	57	59	52	58	47	50	32	39	59	38	52	53	55	54	60	44	40	43	49	50	41	51	37	40	60
70	69	66	66	61	77	90	73	75	85	82	78	60	65	66	67	59	53	62	64	69	63	69	69	69	66	71	63	27	56	52	42	16	19	63	34	42	49	54	45	54	57	58	55	50	55	60	68	62	67	60	60	60	60	55	55	55	55	55	51	51	51	51	47	51	53	51	50	48	59	48	60	51	53	54	58	56	55	61	50	51	60	49	67	61	61	65	47	58	62	43	56	50	54	60	55	57	63	58	53	46	28	35	59	54	58	52	68	83	64	67	49	19	26	43	49	56	58	52	53	50	62	71	68	62	67	61	63	56	57	63	61	60	52	66	52	47	48	54	57	53	57	52	56	40	42	56	30	10	20	21	27	43	56	62	58	49	59	47	51	50	63	55	45	50	33	33	47
66	55	46	36	41	63	66	54	68	77	74	65	52	55	56	43	39	43	36	51	56	53	45	57	52	53	55	57	48	63	59	37	13	16	61	61	27	28	48	36	40	39	41	40	43	48	47	43	41	1	82	64	46	55	63	42	37	34	41	30	36	39	33	37	44	53	38	38	39	45	40	47	43	46	62	47	41	49	40	42	34	43	54	46	47	69	61	62	54	48	42	61	48	65	55	63	67	58	51	58	69	46	55	56	63	65	66	51	63	55	65	65	30	40	44	64	59	58	56	60	43	51	67	74	63	53	57	63	58	59	66	55	49	55	53	47	42	51	53	57	59	58	50	50	73	63	70	66	53	38	42	61	42	62	52	55	63	67	45	59	51	50	50	42	59	43	47	65
66	55	46	36	41	63	66	54	68	77	74	65	52	55	56	43	39	43	36	51	56	53	45	57	52	53	55	57	48	63	59	37	13	16	61	61	27	28	48	36	40	39	41	40	43	48	47	43	41	1	82	64	46	55	63	42	37	34	41	30	36	39	33	37	44	53	38	38	39	45	40	47	43	46	62	47	41	49	40	42	34	43	54	46	47	69	61	62	54	48	42	61	48	65	55	63	67	58	51	58	69	46	55	56	63	65	66	51	63	55	65	65	30	40	44	64	59	58	56	60	43	51	67	74	63	53	57	63	58	59	66	55	49	55	53	47	42	51	53	57	59	58	50	50	73	63	70	66	53	38	42	61	42	62	52	55	63	67	45	59	51	50	50	42	59	43	47	65
59	56	41	34	44	58	53	51	60	69	65	56	45	51	49	37	39	45	47	57	55	54	46	55	57	61	64	59	61	61	47	22	14	12	61	61	28	24	50	37	39	42	39	40	42	51	60	47	38	65	70	68	50	57	58	42	51	39	48	38	45	45	45	47	55	62	51	52	52	46	42	56	53	60	67	63	57	56	59	47	45	55	62	68	71	76	75	62	70	46	54	66	60	67	63	66	69	63	69	65	77	63	56	74	68	70	74	65	75	70	65	71	24	48	59	67	63	67	63	64	64	67	71	80	69	64	73	64	61	64	71	65	61	66	67	52	56	61	66	71	64	65	62	67	75	65	73	31	50	21	45	63	54	71	71	67	72	68	54	55	61	60	58	49	62	53	55	73
59	56	41	34	44	58	53	51	60	69	65	56	45	51	49	37	39	45	47	57	55	54	46	55	57	61	64	59	61	61	47	22	14	12	61	61	28	24	50	37	39	42	39	40	42	51	60	47	38	65	70	68	50	57	58	42	51	39	48	38	45	45	45	47	55	62	51	52	52	46	42	56	53	60	67	63	57	56	59	47	45	55	62	68	71	76	75	62	70	46	54	66	60	67	63	66	69	63	69	65	77	63	56	74	68	70	74	65	75	70	65	71	24	48	59	67	63	67	63	64	64	67	71	80	69	64	73	64	61	64	71	65	61	66	67	52	56	61	66	71	64	65	62	67	75	65	73	31	50	21	45	63	54	71	71	67	72	68	54	55	61	60	58	49	62	53	55	73
66	55	46	36	41	63	66	54	68	77	74	65	52	55	56	43	39	43	36	51	56	53	45	57	52	53	55	57	48	63	59	37	13	16	61	61	27	28	48	36	40	39	41	40	43	48	47	43	41	1	82	64	46	55	63	42	37	34	41	30	36	39	33	37	44	53	38	38	39	45	40	47	43	46	62	47	41	49	40	42	34	43	54	46	47	69	61	62	54	48	42	61	48	65	55	63	67	58	51	58	69	46	55	56	63	65	66	51	63	55	65	65	30	40	44	64	59	58	56	60	43	51	67	74	63	53	57	63	58	59	66	55	49	55	53	47	42	51	53	57	59	58	50	50	73	63	70	66	53	38	42	61	42	62	52	55	63	67	45	59	51	50	50	42	59	43	47	65
59	56	41	34	44	58	53	51	60	69	65	56	45	51	49	37	39	45	47	57	55	54	46	55	57	61	64	59	61	61	47	22	14	12	61	61	28	24	50	37	39	42	39	40	42	51	60	47	38	65	70	68	50	57	58	42	51	39	48	38	45	45	45	47	55	62	51	52	52	46	42	56	53	60	67	63	57	56	59	47	45	55	62	68	71	76	75	62	70	46	54	66	60	67	63	66	69	63	69	65	77	63	56	74	68	70	74	65	75	70	65	71	24	48	59	67	63	67	63	64	64	67	71	80	69	64	73	64	61	64	71	65	61	66	67	52	56	61	66	71	64	65	62	67	75	65	73	31	50	21	45	63	54	71	71	67	72	68	54	55	61	60	58	49	62	53	55	73
66	55	46	36	41	63	66	54	68	77	74	65	52	55	56	43	39	43	36	51	56	53	45	57	52	53	55	57	48	63	59	37	13	16	61	61	27	28	48	36	40	39	41	40	43	48	47	43	41	1	82	64	46	55	63	42	37	34	41	30	36	39	33	37	44	53	38	38	39	45	40	47	43	46	62	47	41	49	40	42	34	43	54	46	47	69	61	62	54	48	42	61	48	65	55	63	67	58	51	58	69	46	55	56	63	65	66	51	63	55	65	65	30	40	44	64	59	58	56	60	43	51	67	74	63	53	57	63	58	59	66	55	49	55	53	47	42	51	53	57	59	58	50	50	73	63	70	66	53	38	42	61	42	62	52	55	63	67	45	59	51	50	50	42	59	43	47	65
59	56	41	34	44	58	53	51	60	69	65	56	45	51	49	37	39	45	47	57	55	54	46	55	57	61	64	59	61	61	47	22	14	12	61	61	28	24	50	37	39	42	39	40	42	51	60	47	38	65	70	68	50	57	58	42	51	39	48	38	45	45	45	47	55	62	51	52	52	46	42	56	53	60	67	63	57	56	59	47	45	55	62	68	71	76	75	62	70	46	54	66	60	67	63	66	69	63	69	65	77	63	56	74	68	70	74	65	75	70	65	71	24	48	59	67	63	67	63	64	64	67	71	80	69	64	73	64	61	64	71	65	61	66	67	52	56	61	66	71	64	65	62	67	75	65	73	31	50	21	45	63	54	71	71	67	72	68	54	55	61	60	58	49	62	53	55	73
59	56	41	34	44	58	53	51	60	69	65	56	45	51	49	37	39	45	47	57	55	54	46	55	57	61	64	59	61	61	47	22	14	12	61	61	28	24	50	37	39	42	39	40	42	51	60	47	38	65	70	68	50	57	58	42	51	39	48	38	45	45	45	47	55	62	51	52	52	46	42	56	53	60	67	63	57	56	59	47	45	55	62	68	71	76	75	62	70	46	54	66	60	67	63	66	69	63	69	65	77	63	56	74	68	70	74	65	75	70	65	71	24	48	59	67	63	67	63	64	64	67	71	80	69	64	73	64	61	64	71	65	61	66	67	52	56	61	66	71	64	65	62	67	75	65	73	31	50	21	45	63	54	71	71	67	72	68	54	55	61	60	58	49	62	53	55	73
59	56	41	34	44	58	53	51	60	69	65	56	45	51	49	37	39	45	47	57	55	54	46	55	57	61	64	59	61	61	47	22	14	12	61	61	28	24	50	37	39	42	39	40	42	51	60	47	38	65	70	68	50	57	58	42	51	39	48	38	45	45	45	47	55	62	51	52	52	46	42	56	53	60	67	63	57	56	59	47	45	55	62	68	71	76	75	62	70	46	54	66	60	67	63	66	69	63	69	65	77	63	56	74	68	70	74	65	75	70	65	71	24	48	59	67	63	67	63	64	64	67	71	80	69	64	73	64	61	64	71	65	61	66	67	52	56	61	66	71	64	65	62	67	75	65	73	31	50	21	45	63	54	71	71	67	72	68	54	55	61	60	58	49	62	53	55	73
59	56	41	34	44	58	53	51	60	69	65	56	45	51	49	37	39	45	47	57	55	54	46	55	57	61	64	59	61	61	47	22	14	12	61	61	28	24	50	37	39	42	39	40	42	51	60	47	38	65	70	68	50	57	58	42	51	39	48	38	45	45	45	47	55	62	51	52	52	46	42	56	53	60	67	63	57	56	59	47	45	55	62	68	71	76	75	62	70	46	54	66	60	67	63	66	69	63	69	65	77	63	56	74	68	70	74	65	75	70	65	71	24	48	59	67	63	67	63	64	64	67	71	80	69	64	73	64	61	64	71	65	61	66	67	52	56	61	66	71	64	65	62	67	75	65	73	31	50	21	45	63	54	71	71	67	72	68	54	55	61	60	58	49	62	53	55	73
66	55	46	36	41	63	66	54	68	77	74	65	52	55	56	43	39	43	36	51	56	53	45	57	52	53	55	57	48	63	59	37	13	16	61	61	27	28	48	36	40	39	41	40	43	48	47	43	41	1	82	64	46	55	63	42	37	34	41	30	36	39	33	37	44	53	38	38	39	45	40	47	43	46	62	47	41	49	40	42	34	43	54	46	47	69	61	62	54	48	42	61	48	65	55	63	67	58	51	58	69	46	55	56	63	65	66	51	63	55	65	65	30	40	44	64	59	58	56	60	43	51	67	74	63	53	57	63	58	59	66	55	49	55	53	47	42	51	53	57	59	58	50	50	73	63	70	66	53	38	42	61	42	62	52	55	63	67	45	59	51	50	50	42	59	43	47	65
54	68	77	74	65	52	55	56	43	39	43	36	51	56	53	45	57	52	53	55	57	48	63	59	37	13	16	61	61	27	28	48	36	40	39	41	40	43	48	47	43	41	1	82	64	46	55	63	42	37	34	41	30	36	39	33	37	44	53	38	38	39	45	40	47	43	46	62	47	41	49	40	42	34	43	54	46	47	69	61	62	54	48	42	61	48	65	55	63	67	58	51	58	69	46	55	56	63	65	66	51	63	55	65	65	30	40	44	64	59	58	56	60	43	51	67	74	63	53	57	63	58	59	66	55	49	55	53	47	42	51	53	57	59	58	50	50	73	63	70	66	53	38	42	61	42	62	52	55	63	67	45	59	51	50	50	42	59	43	47	65	59	48	55	60	44	44	55
54	68	77	74	65	52	55	56	43	39	43	36	51	56	53	45	57	52	53	55	57	48	63	59	37	13	16	61	61	27	28	48	36	40	39	41	40	43	48	47	43	41	1	82	64	46	55	63	42	37	34	41	30	36	39	33	37	44	53	38	38	39	45	40	47	43	46	62	47	41	49	40	42	34	43	54	46	47	69	61	62	54	48	42	61	48	65	55	63	67	58	51	58	69	46	55	56	63	65	66	51	63	55	65	65	30	40	44	64	59	58	56	60	43	51	67	74	63	53	57	63	58	59	66	55	49	55	53	47	42	51	53	57	59	58	50	50	73	63	70	66	53	38	42	61	42	62	52	55	63	67	45	59	51	50	50	42	59	43	47	65	59	48	55	60	44	44	55
51	60	69	65	56	45	51	49	37	39	45	47	57	55	54	46	55	57	61	64	59	61	61	47	22	14	12	61	61	28	24	50	37	39	42	39	40	42	51	60	47	38	65	70	68	50	57	58	42	51	39	48	38	45	45	45	47	55	62	51	52	52	46	42	56	53	60	67	63	57	56	59	47	45	55	62	68	71	76	75	62	70	46	54	66	60	67	63	66	69	63	69	65	77	63	56	74	68	70	74	65	75	70	65	71	24	48	59	67	63	67	63	64	64	67	71	80	69	64	73	64	61	64	71	65	61	66	67	52	56	61	66	71	64	65	62	67	75	65	73	31	50	21	45	63	54	71	71	67	72	68	54	55	61	60	58	49	62	53	55	73	70	63	64	56	45	52	61
51	60	69	65	56	45	51	49	37	39	45	47	57	55	54	46	55	57	61	64	59	61	61	47	22	14	12	61	61	28	24	50	37	39	42	39	40	42	51	60	47	38	65	70	68	50	57	58	42	51	39	48	38	45	45	45	47	55	62	51	52	52	46	42	56	53	60	67	63	57	56	59	47	45	55	62	68	71	76	75	62	70	46	54	66	60	67	63	66	69	63	69	65	77	63	56	74	68	70	74	65	75	70	65	71	24	48	59	67	63	67	63	64	64	67	71	80	69	64	73	64	61	64	71	65	61	66	67	52	56	61	66	71	64	65	62	67	75	65	73	31	50	21	45	63	54	71	71	67	72	68	54	55	61	60	58	49	62	53	55	73	70	63	64	56	45	52	61
51	60	69	65	56	45	51	49	37	39	45	47	57	55	54	46	55	57	61	64	59	61	61	47	22	14	12	61	61	28	24	50	37	39	42	39	40	42	51	60	47	38	65	70	68	50	57	58	42	51	39	48	38	45	45	45	47	55	62	51	52	52	46	42	56	53	60	67	63	57	56	59	47	45	55	62	68	71	76	75	62	70	46	54	66	60	67	63	66	69	63	69	65	77	63	56	74	68	70	74	65	75	70	65	71	24	48	59	67	63	67	63	64	64	67	71	80	69	64	73	64	61	64	71	65	61	66	67	52	56	61	66	71	64	65	62	67	75	65	73	31	50	21	45	63	54	71	71	67	72	68	54	55	61	60	58	49	62	53	55	73	70	63	64	56	45	52	61
51	60	69	65	56	45	51	49	37	39	45	47	57	55	54	46	55	57	61	64	59	61	61	47	22	14	12	61	61	28	24	50	37	39	42	39	40	42	51	60	47	38	65	70	68	50	57	58	42	51	39	48	38	45	45	45	47	55	62	51	52	52	46	42	56	53	60	67	63	57	56	59	47	45	55	62	68	71	76	75	62	70	46	54	66	60	67	63	66	69	63	69	65	77	63	56	74	68	70	74	65	75	70	65	71	24	48	59	67	63	67	63	64	64	67	71	80	69	64	73	64	61	64	71	65	61	66	67	52	56	61	66	71	64	65	62	67	75	65	73	31	50	21	45	63	54	71	71	67	72	68	54	55	61	60	58	49	62	53	55	73	70	63	64	56	45	52	61
51	60	69	65	56	45	51	49	37	39	45	47	57	55	54	46	55	57	61	64	59	61	61	47	22	14	12	61	61	28	24	50	37	39	42	39	40	42	51	60	47	38	65	70	68	50	57	58	42	51	39	48	38	45	45	45	47	55	62	51	52	52	46	42	56	53	60	67	63	57	56	59	47	45	55	62	68	71	76	75	62	70	46	54	66	60	67	63	66	69	63	69	65	77	63	56	74	68	70	74	65	75	70	65	71	24	48	59	67	63	67	63	64	64	67	71	80	69	64	73	64	61	64	71	65	61	66	67	52	56	61	66	71	64	65	62	67	75	65	73	31	50	21	45	63	54	71	71	67	72	68	54	55	61	60	58	49	62	53	55	73	70	63	64	56	45	52	61
54	68	77	74	65	52	55	56	43	39	43	36	51	56	53	45	57	52	53	55	57	48	63	59	37	13	16	61	61	27	28	48	36	40	39	41	40	43	48	47	43	41	1	82	64	46	55	63	42	37	34	41	30	36	39	33	37	44	53	38	38	39	45	40	47	43	46	62	47	41	49	40	42	34	43	54	46	47	69	61	62	54	48	42	61	48	65	55	63	67	58	51	58	69	46	55	56	63	65	66	51	63	55	65	65	30	40	44	64	59	58	56	60	43	51	67	74	63	53	57	63	58	59	66	55	49	55	53	47	42	51	53	57	59	58	50	50	73	63	70	66	53	38	42	61	42	62	52	55	63	67	45	59	51	50	50	42	59	43	47	65	59	48	55	60	44	44	55
54	68	77	74	65	52	55	56	43	39	43	36	51	56	53	45	57	52	53	55	57	48	63	59	37	13	16	61	61	27	28	48	36	40	39	41	40	43	48	47	43	41	1	82	64	46	55	63	42	37	34	41	30	36	39	33	37	44	53	38	38	39	45	40	47	43	46	62	47	41	49	40	42	34	43	54	46	47	69	61	62	54	48	42	61	48	65	55	63	67	58	51	58	69	46	55	56	63	65	66	51	63	55	65	65	30	40	44	64	59	58	56	60	43	51	67	74	63	53	57	63	58	59	66	55	49	55	53	47	42	51	53	57	59	58	50	50	73	63	70	66	53	38	42	61	42	62	52	55	63	67	45	59	51	50	50	42	59	43	47	65	59	48	55	60	44	44	55
54	68	77	74	65	52	55	56	43	39	43	36	51	56	53	45	57	52	53	55	57	48	63	59	37	13	16	61	61	27	28	48	36	40	39	41	40	43	48	47	43	41	1	82	64	46	55	63	42	37	34	41	30	36	39	33	37	44	53	38	38	39	45	40	47	43	46	62	47	41	49	40	42	34	43	54	46	47	69	61	62	54	48	42	61	48	65	55	63	67	58	51	58	69	46	55	56	63	65	66	51	63	55	65	65	30	40	44	64	59	58	56	60	43	51	67	74	63	53	57	63	58	59	66	55	49	55	53	47	42	51	53	57	59	58	50	50	73	63	70	66	53	38	42	61	42	62	52	55	63	67	45	59	51	50	50	42	59	43	47	65	59	48	55	60	44	44	55
51	60	69	65	56	45	51	49	37	39	45	47	57	55	54	46	55	57	61	64	59	61	61	47	22	14	12	61	61	28	24	50	37	39	42	39	40	42	51	60	47	38	65	70	68	50	57	58	42	51	39	48	38	45	45	45	47	55	62	51	52	52	46	42	56	53	60	67	63	57	56	59	47	45	55	62	68	71	76	75	62	70	46	54	66	60	67	63	66	69	63	69	65	77	63	56	74	68	70	74	65	75	70	65	71	24	48	59	67	63	67	63	64	64	67	71	80	69	64	73	64	61	64	71	65	61	66	67	52	56	61	66	71	64	65	62	67	75	65	73	31	50	21	45	63	54	71	71	67	72	68	54	55	61	60	58	49	62	53	55	73	70	63	64	56	45	52	61
51	60	69	65	56	45	51	49	37	39	45	47	57	55	54	46	55	57	61	64	59	61	61	47	22	14	12	61	61	28	24	50	37	39	42	39	40	42	51	60	47	38	65	70	68	50	57	58	42	51	39	48	38	45	45	45	47	55	62	51	52	52	46	42	56	53	60	67	63	57	56	59	47	45	55	62	68	71	76	75	62	70	46	54	66	60	67	63	66	69	63	69	65	77	63	56	74	68	70	74	65	75	70	65	71	24	48	59	67	63	67	63	64	64	67	71	80	69	64	73	64	61	64	71	65	61	66	67	52	56	61	66	71	64	65	62	67	75	65	73	31	50	21	45	63	54	71	71	67	72	68	54	55	61	60	58	49	62	53	55	73	70	63	64	56	45	52	61
51	60	69	65	56	45	51	49	37	39	45	47	57	55	54	46	55	57	61	64	59	61	61	47	22	14	12	61	61	28	24	50	37	39	42	39	40	42	51	60	47	38	65	70	68	50	57	58	42	51	39	48	38	45	45	45	47	55	62	51	52	52	46	42	56	53	60	67	63	57	56	59	47	45	55	62	68	71	76	75	62	70	46	54	66	60	67	63	66	69	63	69	65	77	63	56	74	68	70	74	65	75	70	65	71	24	48	59	67	63	67	63	64	64	67	71	80	69	64	73	64	61	64	71	65	61	66	67	52	56	61	66	71	64	65	62	67	75	65	73	31	50	21	45	63	54	71	71	67	72	68	54	55	61	60	58	49	62	53	55	73	70	63	64	56	45	52	61
51	60	69	65	56	45	51	49	37	39	45	47	57	55	54	46	55	57	61	64	59	61	61	47	22	14	12	61	61	28	24	50	37	39	42	39	40	42	51	60	47	38	65	70	68	50	57	58	42	51	39	48	38	45	45	45	47	55	62	51	52	52	46	42	56	53	60	67	63	57	56	59	47	45	55	62	68	71	76	75	62	70	46	54	66	60	67	63	66	69	63	69	65	77	63	56	74	68	70	74	65	75	70	65	71	24	48	59	67	63	67	63	64	64	67	71	80	69	64	73	64	61	64	71	65	61	66	67	52	56	61	66	71	64	65	62	67	75	65	73	31	50	21	45	63	54	71	71	67	72	68	54	55	61	60	58	49	62	53	55	73	70	63	64	56	45	52	61
54	68	77	74	65	52	55	56	43	39	43	36	51	56	53	45	57	52	53	55	57	48	63	59	37	13	16	61	61	27	28	48	36	40	39	41	40	43	48	47	43	41	1	82	64	46	55	63	42	37	34	41	30	36	39	33	37	44	53	38	38	39	45	40	47	43	46	62	47	41	49	40	42	34	43	54	46	47	69	61	62	54	48	42	61	48	65	55	63	67	58	51	58	69	46	55	56	63	65	66	51	63	55	65	65	30	40	44	64	59	58	56	60	43	51	67	74	63	53	57	63	58	59	66	55	49	55	53	47	42	51	53	57	59	58	50	50	73	63	70	66	53	38	42	61	42	62	52	55	63	67	45	59	51	50	50	42	59	43	47	65	59	48	55	60	44	44	55
51	60	69	65	56	45	51	49	37	39	45	47	57	55	54	46	55	57	61	64	59	61	61	47	22	14	12	61	61	28	24	50	37	39	42	39	40	42	51	60	47	38	65	70	68	50	57	58	42	51	39	48	38	45	45	45	47	55	62	51	52	52	46	42	56	53	60	67	63	57	56	59	47	45	55	62	68	71	76	75	62	70	46	54	66	60	67	63	66	69	63	69	65	77	63	56	74	68	70	74	65	75	70	65	71	24	48	59	67	63	67	63	64	64	67	71	80	69	64	73	64	61	64	71	65	61	66	67	52	56	61	66	71	64	65	62	67	75	65	73	31	50	21	45	63	54	71	71	67	72	68	54	55	61	60	58	49	62	53	55	73	70	63	64	56	45	52	61
51	60	69	65	56	45	51	49	37	39	45	47	57	55	54	46	55	57	61	64	59	61	61	47	22	14	12	61	61	28	24	50	37	39	42	39	40	42	51	60	47	38	65	70	68	50	57	58	42	51	39	48	38	45	45	45	47	55	62	51	52	52	46	42	56	53	60	67	63	57	56	59	47	45	55	62	68	71	76	75	62	70	46	54	66	60	67	63	66	69	63	69	65	77	63	56	74	68	70	74	65	75	70	65	71	24	48	59	67	63	67	63	64	64	67	71	80	69	64	73	64	61	64	71	65	61	66	67	52	56	61	66	71	64	65	62	67	75	65	73	31	50	21	45	63	54	71	71	67	72	68	54	55	61	60	58	49	62	53	55	73	70	63	64	56	45	52	61
54	68	77	74	65	52	55	56	43	39	43	36	51	56	53	45	57	52	53	55	57	48	63	59	37	13	16	61	61	27	28	48	36	40	39	41	40	43	48	47	43	41	1	82	64	46	55	63	42	37	34	41	30	36	39	33	37	44	53	38	38	39	45	40	47	43	46	62	47	41	49	40	42	34	43	54	46	47	69	61	62	54	48	42	61	48	65	55	63	67	58	51	58	69	46	55	56	63	65	66	51	63	55	65	65	30	40	44	64	59	58	56	60	43	51	67	74	63	53	57	63	58	59	66	55	49	55	53	47	42	51	53	57	59	58	50	50	73	63	70	66	53	38	42	61	42	62	52	55	63	67	45	59	51	50	50	42	59	43	47	65	59	48	55	60	44	44	55
51	60	69	65	56	45	51	49	37	39	45	47	57	55	54	46	55	57	61	64	59	61	61	47	22	14	12	61	61	28	24	50	37	39	42	39	40	42	51	60	47	38	65	70	68	50	57	58	42	51	39	48	38	45	45	45	47	55	62	51	52	52	46	42	56	53	60	67	63	57	56	59	47	45	55	62	68	71	76	75	62	70	46	54	66	60	67	63	66	69	63	69	65	77	63	56	74	68	70	74	65	75	70	65	71	24	48	59	67	63	67	63	64	64	67	71	80	69	64	73	64	61	64	71	65	61	66	67	52	56	61	66	71	64	65	62	67	75	65	73	31	50	21	45	63	54	71	71	67	72	68	54	55	61	60	58	49	62	53	55	73	70	63	64	56	45	52	61
54	68	77	74	65	52	55	56	43	39	43	36	51	56	53	45	57	52	53	55	57	48	63	59	37	13	16	61	61	27	28	48	36	40	39	41	40	43	48	47	43	41	1	82	64	46	55	63	42	37	34	41	30	36	39	33	37	44	53	38	38	39	45	40	47	43	46	62	47	41	49	40	42	34	43	54	46	47	69	61	62	54	48	42	61	48	65	55	63	67	58	51	58	69	46	55	56	63	65	66	51	63	55	65	65	30	40	44	64	59	58	56	60	43	51	67	74	63	53	57	63	58	59	66	55	49	55	53	47	42	51	53	57	59	58	50	50	73	63	70	66	53	38	42	61	42	62	52	55	63	67	45	59	51	50	50	42	59	43	47	65	59	48	55	60	44	44	55
50	60	60	64	52	50	50	45	40	47	49	54	52	57	55	48	56	60	60	53	65	36	60	50	66	31	27	17	64	46	29	55	43	49	54	48	51	50	53	56	49	48	73	62	68	75	69	65	55	44	49	47	47	47	53	49	46	48	53	47	48	46	53	45	61	50	52	51	58	57	50	52	53	53	45	58	61	62	58	56	24	59	59	48	61	52	47	50	52	61	59	56	30	65	28	52	59	29	46	56	63	68	64	61	15	17	27	63	65	58	57	54	52	47	55	67	81	64	57	63	51	59	64	63	58	59	53	60	51	48	51	46	62	52	63	52	39	35	24	39	56	12	12	11	21	28	73	57	64	33	50	50	53	49	54	53	42	53	22	29	61	44	42	42	61	53	54	53
50	60	60	64	52	50	50	45	40	47	49	54	52	57	55	48	56	60	60	53	65	36	60	50	66	31	27	17	64	46	29	55	43	49	54	48	51	50	53	56	49	48	73	62	68	75	69	65	55	44	49	47	47	47	53	49	46	48	53	47	48	46	53	45	61	50	52	51	58	57	50	52	53	53	45	58	61	62	58	56	24	59	59	48	61	52	47	50	52	61	59	56	30	65	28	52	59	29	46	56	63	68	64	61	15	17	27	63	65	58	57	54	52	47	55	67	81	64	57	63	51	59	64	63	58	59	53	60	51	48	51	46	62	52	63	52	39	35	24	39	56	12	12	11	21	28	73	57	64	33	50	50	53	49	54	53	42	53	22	29	61	44	42	42	61	53	54	53
50	60	60	64	52	50	50	45	40	47	49	54	52	57	55	48	56	60	60	53	65	36	60	50	66	31	27	17	64	46	29	55	43	49	54	48	51	50	53	56	49	48	73	62	68	75	69	65	55	44	49	47	47	47	53	49	46	48	53	47	48	46	53	45	61	50	52	51	58	57	50	52	53	53	45	58	61	62	58	56	24	59	59	48	61	52	47	50	52	61	59	56	30	65	28	52	59	29	46	56	63	68	64	61	15	17	27	63	65	58	57	54	52	47	55	67	81	64	57	63	51	59	64	63	58	59	53	60	51	48	51	46	62	52	63	52	39	35	24	39	56	12	12	11	21	28	73	57	64	33	50	50	53	49	54	53	42	53	22	29	61	44	42	42	61	53	54	53
50	60	60	64	52	50	50	45	40	47	49	54	52	57	55	48	56	60	60	53	65	36	60	50	66	31	27	17	64	46	29	55	43	49	54	48	51	50	53	56	49	48	73	62	68	75	69	65	55	44	49	47	47	47	53	49	46	48	53	47	48	46	53	45	61	50	52	51	58	57	50	52	53	53	45	58	61	62	58	56	24	59	59	48	61	52	47	50	52	61	59	56	30	65	28	52	59	29	46	56	63	68	64	61	15	17	27	63	65	58	57	54	52	47	55	67	81	64	57	63	51	59	64	63	58	59	53	60	51	48	51	46	62	52	63	52	39	35	24	39	56	12	12	11	21	28	73	57	64	33	50	50	53	49	54	53	42	53	22	29	61	44	42	42	61	53	54	53
50	60	60	64	52	50	50	45	40	47	49	54	52	57	55	48	56	60	60	53	65	36	60	50	66	31	27	17	64	46	29	55	43	49	54	48	51	50	53	56	49	48	73	62	68	75	69	65	55	44	49	47	47	47	53	49	46	48	53	47	48	46	53	45	61	50	52	51	58	57	50	52	53	53	45	58	61	62	58	56	24	59	59	48	61	52	47	50	52	61	59	56	30	65	28	52	59	29	46	56	63	68	64	61	15	17	27	63	65	58	57	54	52	47	55	67	81	64	57	63	51	59	64	63	58	59	53	60	51	48	51	46	62	52	63	52	39	35	24	39	56	12	12	11	21	28	73	57	64	33	50	50	53	49	54	53	42	53	22	29	61	44	42	42	61	53	54	53
50	60	60	64	52	50	50	45	40	47	49	54	52	57	55	48	56	60	60	53	65	36	60	50	66	31	27	17	64	46	29	55	43	49	54	48	51	50	53	56	49	48	73	62	68	75	69	65	55	44	49	47	47	47	53	49	46	48	53	47	48	46	53	45	61	50	52	51	58	57	50	52	53	53	45	58	61	62	58	56	24	59	59	48	61	52	47	50	52	61	59	56	30	65	28	52	59	29	46	56	63	68	64	61	15	17	27	63	65	58	57	54	52	47	55	67	81	64	57	63	51	59	64	63	58	59	53	60	51	48	51	46	62	52	63	52	39	35	24	39	56	12	12	11	21	28	73	57	64	33	50	50	53	49	54	53	42	53	22	29	61	44	42	42	61	53	54	53
54	68	77	74	65	52	55	56	43	39	43	36	51	56	53	45	57	52	53	55	57	48	63	59	37	13	16	61	61	27	28	48	36	40	39	41	40	43	48	47	43	41	1	82	64	46	55	63	42	37	34	41	30	36	39	33	37	44	53	38	38	39	45	40	47	43	46	62	47	41	49	40	42	34	43	54	46	47	69	61	62	54	48	42	61	48	65	55	63	67	58	51	58	69	46	55	56	63	65	66	51	63	55	65	65	30	40	44	64	59	58	56	60	43	51	67	74	63	53	57	63	58	59	66	55	49	55	53	47	42	51	53	57	59	58	50	50	73	63	70	66	53	38	42	61	42	62	52	55	63	67	45	59	51	50	50	42	59	43	47	65	59	48	55	60	44	44	55
54	68	77	74	65	52	55	56	43	39	43	36	51	56	53	45	57	52	53	55	57	48	63	59	37	13	16	61	61	27	28	48	36	40	39	41	40	43	48	47	43	41	1	82	64	46	55	63	42	37	34	41	30	36	39	33	37	44	53	38	38	39	45	40	47	43	46	62	47	41	49	40	42	34	43	54	46	47	69	61	62	54	48	42	61	48	65	55	63	67	58	51	58	69	46	55	56	63	65	66	51	63	55	65	65	30	40	44	64	59	58	56	60	43	51	67	74	63	53	57	63	58	59	66	55	49	55	53	47	42	51	53	57	59	58	50	50	73	63	70	66	53	38	42	61	42	62	52	55	63	67	45	59	51	50	50	42	59	43	47	65	59	48	55	60	44	44	55
54	68	77	74	65	52	55	56	43	39	43	36	51	56	53	45	57	52	53	55	57	48	63	59	37	13	16	61	61	27	28	48	36	40	39	41	40	43	48	47	43	41	1	82	64	46	55	63	42	37	34	41	30	36	39	33	37	44	53	38	38	39	45	40	47	43	46	62	47	41	49	40	42	34	43	54	46	47	69	61	62	54	48	42	61	48	65	55	63	67	58	51	58	69	46	55	56	63	65	66	51	63	55	65	65	30	40	44	64	59	58	56	60	43	51	67	74	63	53	57	63	58	59	66	55	49	55	53	47	42	51	53	57	59	58	50	50	73	63	70	66	53	38	42	61	42	62	52	55	63	67	45	59	51	50	50	42	59	43	47	65	59	48	55	60	44	44	55
54	68	77	74	65	52	55	56	43	39	43	36	51	56	53	45	57	52	53	55	57	48	63	59	37	13	16	61	61	27	28	48	36	40	39	41	40	43	48	47	43	41	1	82	64	46	55	63	42	37	34	41	30	36	39	33	37	44	53	38	38	39	45	40	47	43	46	62	47	41	49	40	42	34	43	54	46	47	69	61	62	54	48	42	61	48	65	55	63	67	58	51	58	69	46	55	56	63	65	66	51	63	55	65	65	30	40	44	64	59	58	56	60	43	51	67	74	63	53	57	63	58	59	66	55	49	55	53	47	42	51	53	57	59	58	50	50	73	63	70	66	53	38	42	61	42	62	52	55	63	67	45	59	51	50	50	42	59	43	47	65	59	48	55	60	44	44	55
51	60	69	65	56	45	51	49	37	39	45	47	57	55	54	46	55	57	61	64	59	61	61	47	22	14	12	61	61	28	24	50	37	39	42	39	40	42	51	60	47	38	65	70	68	50	57	58	42	51	39	48	38	45	45	45	47	55	62	51	52	52	46	42	56	53	60	67	63	57	56	59	47	45	55	62	68	71	76	75	62	70	46	54	66	60	67	63	66	69	63	69	65	77	63	56	74	68	70	74	65	75	70	65	71	24	48	59	67	63	67	63	64	64	67	71	80	69	64	73	64	61	64	71	65	61	66	67	52	56	61	66	71	64	65	62	67	75	65	73	31	50	21	45	63	54	71	71	67	72	68	54	55	61	60	58	49	62	53	55	73	70	63	64	56	45	52	61
54	68	77	74	65	52	55	56	43	39	43	36	51	56	53	45	57	52	53	55	57	48	63	59	37	13	16	61	61	27	28	48	36	40	39	41	40	43	48	47	43	41	1	82	64	46	55	63	42	37	34	41	30	36	39	33	37	44	53	38	38	39	45	40	47	43	46	62	47	41	49	40	42	34	43	54	46	47	69	61	62	54	48	42	61	48	65	55	63	67	58	51	58	69	46	55	56	63	65	66	51	63	55	65	65	30	40	44	64	59	58	56	60	43	51	67	74	63	53	57	63	58	59	66	55	49	55	53	47	42	51	53	57	59	58	50	50	73	63	70	66	53	38	42	61	42	62	52	55	63	67	45	59	51	50	50	42	59	43	47	65	59	48	55	60	44	44	55
54	68	77	74	65	52	55	56	43	39	43	36	51	56	53	45	57	52	53	55	57	48	63	59	37	13	16	61	61	27	28	48	36	40	39	41	40	43	48	47	43	41	1	82	64	46	55	63	42	37	34	41	30	36	39	33	37	44	53	38	38	39	45	40	47	43	46	62	47	41	49	40	42	34	43	54	46	47	69	61	62	54	48	42	61	48	65	55	63	67	58	51	58	69	46	55	56	63	65	66	51	63	55	65	65	30	40	44	64	59	58	56	60	43	51	67	74	63	53	57	63	58	59	66	55	49	55	53	47	42	51	53	57	59	58	50	50	73	63	70	66	53	38	42	61	42	62	52	55	63	67	45	59	51	50	50	42	59	43	47	65	59	48	55	60	44	44	55
54	68	77	74	65	52	55	56	43	39	43	36	51	56	53	45	57	52	53	55	57	48	63	59	37	13	16	61	61	27	28	48	36	40	39	41	40	43	48	47	43	41	1	82	64	46	55	63	42	37	34	41	30	36	39	33	37	44	53	38	38	39	45	40	47	43	46	62	47	41	49	40	42	34	43	54	46	47	69	61	62	54	48	42	61	48	65	55	63	67	58	51	58	69	46	55	56	63	65	66	51	63	55	65	65	30	40	44	64	59	58	56	60	43	51	67	74	63	53	57	63	58	59	66	55	49	55	53	47	42	51	53	57	59	58	50	50	73	63	70	66	53	38	42	61	42	62	52	55	63	67	45	59	51	50	50	42	59	43	47	65	59	48	55	60	44	44	55
51	60	69	65	56	45	51	49	37	39	45	47	57	55	54	46	55	57	61	64	59	61	61	47	22	14	12	61	61	28	24	50	37	39	42	39	40	42	51	60	47	38	65	70	68	50	57	58	42	51	39	48	38	45	45	45	47	55	62	51	52	52	46	42	56	53	60	67	63	57	56	59	47	45	55	62	68	71	76	75	62	70	46	54	66	60	67	63	66	69	63	69	65	77	63	56	74	68	70	74	65	75	70	65	71	24	48	59	67	63	67	63	64	64	67	71	80	69	64	73	64	61	64	71	65	61	66	67	52	56	61	66	71	64	65	62	67	75	65	73	31	50	21	45	63	54	71	71	67	72	68	54	55	61	60	58	49	62	53	55	73	70	63	64	56	45	52	61
51	60	69	65	56	45	51	49	37	39	45	47	57	55	54	46	55	57	61	64	59	61	61	47	22	14	12	61	61	28	24	50	37	39	42	39	40	42	51	60	47	38	65	70	68	50	57	58	42	51	39	48	38	45	45	45	47	55	62	51	52	52	46	42	56	53	60	67	63	57	56	59	47	45	55	62	68	71	76	75	62	70	46	54	66	60	67	63	66	69	63	69	65	77	63	56	74	68	70	74	65	75	70	65	71	24	48	59	67	63	67	63	64	64	67	71	80	69	64	73	64	61	64	71	65	61	66	67	52	56	61	66	71	64	65	62	67	75	65	73	31	50	21	45	63	54	71	71	67	72	68	54	55	61	60	58	49	62	53	55	73	70	63	64	56	45	52	61
54	68	77	74	65	52	55	56	43	39	43	36	51	56	53	45	57	52	53	55	57	48	63	59	37	13	16	61	61	27	28	48	36	40	39	41	40	43	48	47	43	41	1	82	64	46	55	63	42	37	34	41	30	36	39	33	37	44	53	38	38	39	45	40	47	43	46	62	47	41	49	40	42	34	43	54	46	47	69	61	62	54	48	42	61	48	65	55	63	67	58	51	58	69	46	55	56	63	65	66	51	63	55	65	65	30	40	44	64	59	58	56	60	43	51	67	74	63	53	57	63	58	59	66	55	49	55	53	47	42	51	53	57	59	58	50	50	73	63	70	66	53	38	42	61	42	62	52	55	63	67	45	59	51	50	50	42	59	43	47	65	59	48	55	60	44	44	55
51	60	69	65	56	45	51	49	37	39	45	47	57	55	54	46	55	57	61	64	59	61	61	47	22	14	12	61	61	28	24	50	37	39	42	39	40	42	51	60	47	38	65	70	68	50	57	58	42	51	39	48	38	45	45	45	47	55	62	51	52	52	46	42	56	53	60	67	63	57	56	59	47	45	55	62	68	71	76	75	62	70	46	54	66	60	67	63	66	69	63	69	65	77	63	56	74	68	70	74	65	75	70	65	71	24	48	59	67	63	67	63	64	64	67	71	80	69	64	73	64	61	64	71	65	61	66	67	52	56	61	66	71	64	65	62	67	75	65	73	31	50	21	45	63	54	71	71	67	72	68	54	55	61	60	58	49	62	53	55	73	70	63	64	56	45	52	61
51	60	69	65	56	45	51	49	37	39	45	47	57	55	54	46	55	57	61	64	59	61	61	47	22	14	12	61	61	28	24	50	37	39	42	39	40	42	51	60	47	38	65	70	68	50	57	58	42	51	39	48	38	45	45	45	47	55	62	51	52	52	46	42	56	53	60	67	63	57	56	59	47	45	55	62	68	71	76	75	62	70	46	54	66	60	67	63	66	69	63	69	65	77	63	56	74	68	70	74	65	75	70	65	71	24	48	59	67	63	67	63	64	64	67	71	80	69	64	73	64	61	64	71	65	61	66	67	52	56	61	66	71	64	65	62	67	75	65	73	31	50	21	45	63	54	71	71	67	72	68	54	55	61	60	58	49	62	53	55	73	70	63	64	56	45	52	61
54	68	77	74	65	52	55	56	43	39	43	36	51	56	53	45	57	52	53	55	57	48	63	59	37	13	16	61	61	27	28	48	36	40	39	41	40	43	48	47	43	41	1	82	64	46	55	63	42	37	34	41	30	36	39	33	37	44	53	38	38	39	45	40	47	43	46	62	47	41	49	40	42	34	43	54	46	47	69	61	62	54	48	42	61	48	65	55	63	67	58	51	58	69	46	55	56	63	65	66	51	63	55	65	65	30	40	44	64	59	58	56	60	43	51	67	74	63	53	57	63	58	59	66	55	49	55	53	47	42	51	53	57	59	58	50	50	73	63	70	66	53	38	42	61	42	62	52	55	63	67	45	59	51	50	50	42	59	43	47	65	59	48	55	60	44	44	55
54	68	77	74	65	52	55	56	43	39	43	36	51	56	53	45	57	52	53	55	57	48	63	59	37	13	16	61	61	27	28	48	36	40	39	41	40	43	48	47	43	41	1	82	64	46	55	63	42	37	34	41	30	36	39	33	37	44	53	38	38	39	45	40	47	43	46	62	47	41	49	40	42	34	43	54	46	47	69	61	62	54	48	42	61	48	65	55	63	67	58	51	58	69	46	55	56	63	65	66	51	63	55	65	65	30	40	44	64	59	58	56	60	43	51	67	74	63	53	57	63	58	59	66	55	49	55	53	47	42	51	53	57	59	58	50	50	73	63	70	66	53	38	42	61	42	62	52	55	63	67	45	59	51	50	50	42	59	43	47	65	59	48	55	60	44	44	55
51	60	69	65	56	45	51	49	37	39	45	47	57	55	54	46	55	57	61	64	59	61	61	47	22	14	12	61	61	28	24	50	37	39	42	39	40	42	51	60	47	38	65	70	68	50	57	58	42	51	39	48	38	45	45	45	47	55	62	51	52	52	46	42	56	53	60	67	63	57	56	59	47	45	55	62	68	71	76	75	62	70	46	54	66	60	67	63	66	69	63	69	65	77	63	56	74	68	70	74	65	75	70	65	71	24	48	59	67	63	67	63	64	64	67	71	80	69	64	73	64	61	64	71	65	61	66	67	52	56	61	66	71	64	65	62	67	75	65	73	31	50	21	45	63	54	71	71	67	72	68	54	55	61	60	58	49	62	53	55	73	70	63	64	56	45	52	61
51	60	69	65	56	45	51	49	37	39	45	47	57	55	54	46	55	57	61	64	59	61	61	47	22	14	12	61	61	28	24	50	37	39	42	39	40	42	51	60	47	38	65	70	68	50	57	58	42	51	39	48	38	45	45	45	47	55	62	51	52	52	46	42	56	53	60	67	63	57	56	59	47	45	55	62	68	71	76	75	62	70	46	54	66	60	67	63	66	69	63	69	65	77	63	56	74	68	70	74	65	75	70	65	71	24	48	59	67	63	67	63	64	64	67	71	80	69	64	73	64	61	64	71	65	61	66	67	52	56	61	66	71	64	65	62	67	75	65	73	31	50	21	45	63	54	71	71	67	72	68	54	55	61	60	58	49	62	53	55	73	70	63	64	56	45	52	61
51	60	69	65	56	45	51	49	37	39	45	47	57	55	54	46	55	57	61	64	59	61	61	47	22	14	12	61	61	28	24	50	37	39	42	39	40	42	51	60	47	38	65	70	68	50	57	58	42	51	39	48	38	45	45	45	47	55	62	51	52	52	46	42	56	53	60	67	63	57	56	59	47	45	55	62	68	71	76	75	62	70	46	54	66	60	67	63	66	69	63	69	65	77	63	56	74	68	70	74	65	75	70	65	71	24	48	59	67	63	67	63	64	64	67	71	80	69	64	73	64	61	64	71	65	61	66	67	52	56	61	66	71	64	65	62	67	75	65	73	31	50	21	45	63	54	71	71	67	72	68	54	55	61	60	58	49	62	53	55	73	70	63	64	56	45	52	61
49	62	75	68	62	37	53	59	52	38	45	49	54	57	53	58	56	51	60	59	58	54	56	52	39	16	36	56	61	39	34	52	33	38	42	39	38	45	52	53	49	43	57	69	60	53	61	59	37	40	33	39	32	39	42	42	40	44	52	42	41	40	46	41	44	46	47	51	49	41	39	46	37	42	44	48	54	56	61	61	47	56	53	42	55	49	52	47	54	54	57	57	56	60	52	59	57	52	57	55	50	65	57	60	62	40	45	54	57	63	58	47	48	49	54	58	61	58	51	52	55	44	48	67	58	51	52	55	45	46	48	52	57	50	60	48	57	59	52	58	47	50	32	39	59	38	52	53	55	54	60	44	40	43	49	50	41	51	37	40	60	48	45	48	57	41	44	48
73	75	85	82	78	60	65	66	67	59	53	62	64	69	63	69	69	69	66	71	63	27	56	52	42	16	19	63	34	42	49	54	45	54	57	58	55	50	55	60	68	62	67	60	60	60	60	55	55	55	55	55	51	51	51	51	47	51	53	51	50	48	59	48	60	51	53	54	58	56	55	61	50	51	60	49	67	61	61	65	47	58	62	43	56	50	54	60	55	57	63	58	53	46	28	35	59	54	58	52	68	83	64	67	49	19	26	43	49	56	58	52	53	50	62	71	68	62	67	61	63	56	57	63	61	60	52	66	52	47	48	54	57	53	57	52	56	40	42	56	30	10	20	21	27	43	56	62	58	49	59	47	51	50	63	55	45	50	33	33	47	52	53	65	50	51	49	55
49	62	75	68	62	37	53	59	52	38	45	49	54	57	53	58	56	51	60	59	58	54	56	52	39	16	36	56	61	39	34	52	33	38	42	39	38	45	52	53	49	43	57	69	60	53	61	59	37	40	33	39	32	39	42	42	40	44	52	42	41	40	46	41	44	46	47	51	49	41	39	46	37	42	44	48	54	56	61	61	47	56	53	42	55	49	52	47	54	54	57	57	56	60	52	59	57	52	57	55	50	65	57	60	62	40	45	54	57	63	58	47	48	49	54	58	61	58	51	52	55	44	48	67	58	51	52	55	45	46	48	52	57	50	60	48	57	59	52	58	47	50	32	39	59	38	52	53	55	54	60	44	40	43	49	50	41	51	37	40	60	48	45	48	57	41	44	48
54	68	77	74	65	52	55	56	43	39	43	36	51	56	53	45	57	52	53	55	57	48	63	59	37	13	16	61	61	27	28	48	36	40	39	41	40	43	48	47	43	41	1	82	64	46	55	63	42	37	34	41	30	36	39	33	37	44	53	38	38	39	45	40	47	43	46	62	47	41	49	40	42	34	43	54	46	47	69	61	62	54	48	42	61	48	65	55	63	67	58	51	58	69	46	55	56	63	65	66	51	63	55	65	65	30	40	44	64	59	58	56	60	43	51	67	74	63	53	57	63	58	59	66	55	49	55	53	47	42	51	53	57	59	58	50	50	73	63	70	66	53	38	42	61	42	62	52	55	63	67	45	59	51	50	50	42	59	43	47	65	59	48	55	60	44	44	55
54	68	77	74	65	52	55	56	43	39	43	36	51	56	53	45	57	52	53	55	57	48	63	59	37	13	16	61	61	27	28	48	36	40	39	41	40	43	48	47	43	41	1	82	64	46	55	63	42	37	34	41	30	36	39	33	37	44	53	38	38	39	45	40	47	43	46	62	47	41	49	40	42	34	43	54	46	47	69	61	62	54	48	42	61	48	65	55	63	67	58	51	58	69	46	55	56	63	65	66	51	63	55	65	65	30	40	44	64	59	58	56	60	43	51	67	74	63	53	57	63	58	59	66	55	49	55	53	47	42	51	53	57	59	58	50	50	73	63	70	66	53	38	42	61	42	62	52	55	63	67	45	59	51	50	50	42	59	43	47	65	59	48	55	60	44	44	55
51	60	69	65	56	45	51	49	37	39	45	47	57	55	54	46	55	57	61	64	59	61	61	47	22	14	12	61	61	28	24	50	37	39	42	39	40	42	51	60	47	38	65	70	68	50	57	58	42	51	39	48	38	45	45	45	47	55	62	51	52	52	46	42	56	53	60	67	63	57	56	59	47	45	55	62	68	71	76	75	62	70	46	54	66	60	67	63	66	69	63	69	65	77	63	56	74	68	70	74	65	75	70	65	71	24	48	59	67	63	67	63	64	64	67	71	80	69	64	73	64	61	64	71	65	61	66	67	52	56	61	66	71	64	65	62	67	75	65	73	31	50	21	45	63	54	71	71	67	72	68	54	55	61	60	58	49	62	53	55	73	70	63	64	56	45	52	61
51	60	69	65	56	45	51	49	37	39	45	47	57	55	54	46	55	57	61	64	59	61	61	47	22	14	12	61	61	28	24	50	37	39	42	39	40	42	51	60	47	38	65	70	68	50	57	58	42	51	39	48	38	45	45	45	47	55	62	51	52	52	46	42	56	53	60	67	63	57	56	59	47	45	55	62	68	71	76	75	62	70	46	54	66	60	67	63	66	69	63	69	65	77	63	56	74	68	70	74	65	75	70	65	71	24	48	59	67	63	67	63	64	64	67	71	80	69	64	73	64	61	64	71	65	61	66	67	52	56	61	66	71	64	65	62	67	75	65	73	31	50	21	45	63	54	71	71	67	72	68	54	55	61	60	58	49	62	53	55	73	70	63	64	56	45	52	61
51	60	69	65	56	45	51	49	37	39	45	47	57	55	54	46	55	57	61	64	59	61	61	47	22	14	12	61	61	28	24	50	37	39	42	39	40	42	51	60	47	38	65	70	68	50	57	58	42	51	39	48	38	45	45	45	47	55	62	51	52	52	46	42	56	53	60	67	63	57	56	59	47	45	55	62	68	71	76	75	62	70	46	54	66	60	67	63	66	69	63	69	65	77	63	56	74	68	70	74	65	75	70	65	71	24	48	59	67	63	67	63	64	64	67	71	80	69	64	73	64	61	64	71	65	61	66	67	52	56	61	66	71	64	65	62	67	75	65	73	31	50	21	45	63	54	71	71	67	72	68	54	55	61	60	58	49	62	53	55	73	70	63	64	56	45	52	61
54	68	77	74	65	52	55	56	43	39	43	36	51	56	53	45	57	52	53	55	57	48	63	59	37	13	16	61	61	27	28	48	36	40	39	41	40	43	48	47	43	41	1	82	64	46	55	63	42	37	34	41	30	36	39	33	37	44	53	38	38	39	45	40	47	43	46	62	47	41	49	40	42	34	43	54	46	47	69	61	62	54	48	42	61	48	65	55	63	67	58	51	58	69	46	55	56	63	65	66	51	63	55	65	65	30	40	44	64	59	58	56	60	43	51	67	74	63	53	57	63	58	59	66	55	49	55	53	47	42	51	53	57	59	58	50	50	73	63	70	66	53	38	42	61	42	62	52	55	63	67	45	59	51	50	50	42	59	43	47	65	59	48	55	60	44	44	55
51	60	69	65	56	45	51	49	37	39	45	47	57	55	54	46	55	57	61	64	59	61	61	47	22	14	12	61	61	28	24	50	37	39	42	39	40	42	51	60	47	38	65	70	68	50	57	58	42	51	39	48	38	45	45	45	47	55	62	51	52	52	46	42	56	53	60	67	63	57	56	59	47	45	55	62	68	71	76	75	62	70	46	54	66	60	67	63	66	69	63	69	65	77	63	56	74	68	70	74	65	75	70	65	71	24	48	59	67	63	67	63	64	64	67	71	80	69	64	73	64	61	64	71	65	61	66	67	52	56	61	66	71	64	65	62	67	75	65	73	31	50	21	45	63	54	71	71	67	72	68	54	55	61	60	58	49	62	53	55	73	70	63	64	56	45	52	61
51	60	69	65	56	45	51	49	37	39	45	47	57	55	54	46	55	57	61	64	59	61	61	47	22	14	12	61	61	28	24	50	37	39	42	39	40	42	51	60	47	38	65	70	68	50	57	58	42	51	39	48	38	45	45	45	47	55	62	51	52	52	46	42	56	53	60	67	63	57	56	59	47	45	55	62	68	71	76	75	62	70	46	54	66	60	67	63	66	69	63	69	65	77	63	56	74	68	70	74	65	75	70	65	71	24	48	59	67	63	67	63	64	64	67	71	80	69	64	73	64	61	64	71	65	61	66	67	52	56	61	66	71	64	65	62	67	75	65	73	31	50	21	45	63	54	71	71	67	72	68	54	55	61	60	58	49	62	53	55	73	70	63	64	56	45	52	61
51	60	69	65	56	45	51	49	37	39	45	47	57	55	54	46	55	57	61	64	59	61	61	47	22	14	12	61	61	28	24	50	37	39	42	39	40	42	51	60	47	38	65	70	68	50	57	58	42	51	39	48	38	45	45	45	47	55	62	51	52	52	46	42	56	53	60	67	63	57	56	59	47	45	55	62	68	71	76	75	62	70	46	54	66	60	67	63	66	69	63	69	65	77	63	56	74	68	70	74	65	75	70	65	71	24	48	59	67	63	67	63	64	64	67	71	80	69	64	73	64	61	64	71	65	61	66	67	52	56	61	66	71	64	65	62	67	75	65	73	31	50	21	45	63	54	71	71	67	72	68	54	55	61	60	58	49	62	53	55	73	70	63	64	56	45	52	61
51	60	69	65	56	45	51	49	37	39	45	47	57	55	54	46	55	57	61	64	59	61	61	47	22	14	12	61	61	28	24	50	37	39	42	39	40	42	51	60	47	38	65	70	68	50	57	58	42	51	39	48	38	45	45	45	47	55	62	51	52	52	46	42	56	53	60	67	63	57	56	59	47	45	55	62	68	71	76	75	62	70	46	54	66	60	67	63	66	69	63	69	65	77	63	56	74	68	70	74	65	75	70	65	71	24	48	59	67	63	67	63	64	64	67	71	80	69	64	73	64	61	64	71	65	61	66	67	52	56	61	66	71	64	65	62	67	75	65	73	31	50	21	45	63	54	71	71	67	72	68	54	55	61	60	58	49	62	53	55	73	70	63	64	56	45	52	61
51	60	69	65	56	45	51	49	37	39	45	47	57	55	54	46	55	57	61	64	59	61	61	47	22	14	12	61	61	28	24	50	37	39	42	39	40	42	51	60	47	38	65	70	68	50	57	58	42	51	39	48	38	45	45	45	47	55	62	51	52	52	46	42	56	53	60	67	63	57	56	59	47	45	55	62	68	71	76	75	62	70	46	54	66	60	67	63	66	69	63	69	65	77	63	56	74	68	70	74	65	75	70	65	71	24	48	59	67	63	67	63	64	64	67	71	80	69	64	73	64	61	64	71	65	61	66	67	52	56	61	66	71	64	65	62	67	75	65	73	31	50	21	45	63	54	71	71	67	72	68	54	55	61	60	58	49	62	53	55	73	70	63	64	56	45	52	61
51	60	69	65	56	45	51	49	37	39	45	47	57	55	54	46	55	57	61	64	59	61	61	47	22	14	12	61	61	28	24	50	37	39	42	39	40	42	51	60	47	38	65	70	68	50	57	58	42	51	39	48	38	45	45	45	47	55	62	51	52	52	46	42	56	53	60	67	63	57	56	59	47	45	55	62	68	71	76	75	62	70	46	54	66	60	67	63	66	69	63	69	65	77	63	56	74	68	70	74	65	75	70	65	71	24	48	59	67	63	67	63	64	64	67	71	80	69	64	73	64	61	64	71	65	61	66	67	52	56	61	66	71	64	65	62	67	75	65	73	31	50	21	45	63	54	71	71	67	72	68	54	55	61	60	58	49	62	53	55	73	70	63	64	56	45	52	61
54	68	77	74	65	52	55	56	43	39	43	36	51	56	53	45	57	52	53	55	57	48	63	59	37	13	16	61	61	27	28	48	36	40	39	41	40	43	48	47	43	41	1	82	64	46	55	63	42	37	34	41	30	36	39	33	37	44	53	38	38	39	45	40	47	43	46	62	47	41	49	40	42	34	43	54	46	47	69	61	62	54	48	42	61	48	65	55	63	67	58	51	58	69	46	55	56	63	65	66	51	63	55	65	65	30	40	44	64	59	58	56	60	43	51	67	74	63	53	57	63	58	59	66	55	49	55	53	47	42	51	53	57	59	58	50	50	73	63	70	66	53	38	42	61	42	62	52	55	63	67	45	59	51	50	50	42	59	43	47	65	59	48	55	60	44	44	55
56	43	39	43	36	51	56	53	45	57	52	53	55	57	48	63	59	37	13	16	61	61	27	28	48	36	40	39	41	40	43	48	47	43	41	1	82	64	46	55	63	42	37	34	41	30	36	39	33	37	44	53	38	38	39	45	40	47	43	46	62	47	41	49	40	42	34	43	54	46	47	69	61	62	54	48	42	61	48	65	55	63	67	58	51	58	69	46	55	56	63	65	66	51	63	55	65	65	30	40	44	64	59	58	56	60	43	51	67	74	63	53	57	63	58	59	66	55	49	55	53	47	42	51	53	57	59	58	50	50	73	63	70	66	53	38	42	61	42	62	52	55	63	67	45	59	51	50	50	42	59	43	47	65	59	48	55	60	44	44	55	64	49	51	52	55	54	50
49	37	39	45	47	57	55	54	46	55	57	61	64	59	61	61	47	22	14	12	61	61	28	24	50	37	39	42	39	40	42	51	60	47	38	65	70	68	50	57	58	42	51	39	48	38	45	45	45	47	55	62	51	52	52	46	42	56	53	60	67	63	57	56	59	47	45	55	62	68	71	76	75	62	70	46	54	66	60	67	63	66	69	63	69	65	77	63	56	74	68	70	74	65	75	70	65	71	24	48	59	67	63	67	63	64	64	67	71	80	69	64	73	64	61	64	71	65	61	66	67	52	56	61	66	71	64	65	62	67	75	65	73	31	50	21	45	63	54	71	71	67	72	68	54	55	61	60	58	49	62	53	55	73	70	63	64	56	45	52	61	66	58	62	60	60	63	59
49	37	39	45	47	57	55	54	46	55	57	61	64	59	61	61	47	22	14	12	61	61	28	24	50	37	39	42	39	40	42	51	60	47	38	65	70	68	50	57	58	42	51	39	48	38	45	45	45	47	55	62	51	52	52	46	42	56	53	60	67	63	57	56	59	47	45	55	62	68	71	76	75	62	70	46	54	66	60	67	63	66	69	63	69	65	77	63	56	74	68	70	74	65	75	70	65	71	24	48	59	67	63	67	63	64	64	67	71	80	69	64	73	64	61	64	71	65	61	66	67	52	56	61	66	71	64	65	62	67	75	65	73	31	50	21	45	63	54	71	71	67	72	68	54	55	61	60	58	49	62	53	55	73	70	63	64	56	45	52	61	66	58	62	60	60	63	59
49	37	39	45	47	57	55	54	46	55	57	61	64	59	61	61	47	22	14	12	61	61	28	24	50	37	39	42	39	40	42	51	60	47	38	65	70	68	50	57	58	42	51	39	48	38	45	45	45	47	55	62	51	52	52	46	42	56	53	60	67	63	57	56	59	47	45	55	62	68	71	76	75	62	70	46	54	66	60	67	63	66	69	63	69	65	77	63	56	74	68	70	74	65	75	70	65	71	24	48	59	67	63	67	63	64	64	67	71	80	69	64	73	64	61	64	71	65	61	66	67	52	56	61	66	71	64	65	62	67	75	65	73	31	50	21	45	63	54	71	71	67	72	68	54	55	61	60	58	49	62	53	55	73	70	63	64	56	45	52	61	66	58	62	60	60	63	59
49	37	39	45	47	57	55	54	46	55	57	61	64	59	61	61	47	22	14	12	61	61	28	24	50	37	39	42	39	40	42	51	60	47	38	65	70	68	50	57	58	42	51	39	48	38	45	45	45	47	55	62	51	52	52	46	42	56	53	60	67	63	57	56	59	47	45	55	62	68	71	76	75	62	70	46	54	66	60	67	63	66	69	63	69	65	77	63	56	74	68	70	74	65	75	70	65	71	24	48	59	67	63	67	63	64	64	67	71	80	69	64	73	64	61	64	71	65	61	66	67	52	56	61	66	71	64	65	62	67	75	65	73	31	50	21	45	63	54	71	71	67	72	68	54	55	61	60	58	49	62	53	55	73	70	63	64	56	45	52	61	66	58	62	60	60	63	59
56	43	39	43	36	51	56	53	45	57	52	53	55	57	48	63	59	37	13	16	61	61	27	28	48	36	40	39	41	40	43	48	47	43	41	1	82	64	46	55	63	42	37	34	41	30	36	39	33	37	44	53	38	38	39	45	40	47	43	46	62	47	41	49	40	42	34	43	54	46	47	69	61	62	54	48	42	61	48	65	55	63	67	58	51	58	69	46	55	56	63	65	66	51	63	55	65	65	30	40	44	64	59	58	56	60	43	51	67	74	63	53	57	63	58	59	66	55	49	55	53	47	42	51	53	57	59	58	50	50	73	63	70	66	53	38	42	61	42	62	52	55	63	67	45	59	51	50	50	42	59	43	47	65	59	48	55	60	44	44	55	64	49	51	52	55	54	50
56	43	39	43	36	51	56	53	45	57	52	53	55	57	48	63	59	37	13	16	61	61	27	28	48	36	40	39	41	40	43	48	47	43	41	1	82	64	46	55	63	42	37	34	41	30	36	39	33	37	44	53	38	38	39	45	40	47	43	46	62	47	41	49	40	42	34	43	54	46	47	69	61	62	54	48	42	61	48	65	55	63	67	58	51	58	69	46	55	56	63	65	66	51	63	55	65	65	30	40	44	64	59	58	56	60	43	51	67	74	63	53	57	63	58	59	66	55	49	55	53	47	42	51	53	57	59	58	50	50	73	63	70	66	53	38	42	61	42	62	52	55	63	67	45	59	51	50	50	42	59	43	47	65	59	48	55	60	44	44	55	64	49	51	52	55	54	50
56	43	39	43	36	51	56	53	45	57	52	53	55	57	48	63	59	37	13	16	61	61	27	28	48	36	40	39	41	40	43	48	47	43	41	1	82	64	46	55	63	42	37	34	41	30	36	39	33	37	44	53	38	38	39	45	40	47	43	46	62	47	41	49	40	42	34	43	54	46	47	69	61	62	54	48	42	61	48	65	55	63	67	58	51	58	69	46	55	56	63	65	66	51	63	55	65	65	30	40	44	64	59	58	56	60	43	51	67	74	63	53	57	63	58	59	66	55	49	55	53	47	42	51	53	57	59	58	50	50	73	63	70	66	53	38	42	61	42	62	52	55	63	67	45	59	51	50	50	42	59	43	47	65	59	48	55	60	44	44	55	64	49	51	52	55	54	50
49	37	39	45	47	57	55	54	46	55	57	61	64	59	61	61	47	22	14	12	61	61	28	24	50	37	39	42	39	40	42	51	60	47	38	65	70	68	50	57	58	42	51	39	48	38	45	45	45	47	55	62	51	52	52	46	42	56	53	60	67	63	57	56	59	47	45	55	62	68	71	76	75	62	70	46	54	66	60	67	63	66	69	63	69	65	77	63	56	74	68	70	74	65	75	70	65	71	24	48	59	67	63	67	63	64	64	67	71	80	69	64	73	64	61	64	71	65	61	66	67	52	56	61	66	71	64	65	62	67	75	65	73	31	50	21	45	63	54	71	71	67	72	68	54	55	61	60	58	49	62	53	55	73	70	63	64	56	45	52	61	66	58	62	60	60	63	59
49	37	39	45	47	57	55	54	46	55	57	61	64	59	61	61	47	22	14	12	61	61	28	24	50	37	39	42	39	40	42	51	60	47	38	65	70	68	50	57	58	42	51	39	48	38	45	45	45	47	55	62	51	52	52	46	42	56	53	60	67	63	57	56	59	47	45	55	62	68	71	76	75	62	70	46	54	66	60	67	63	66	69	63	69	65	77	63	56	74	68	70	74	65	75	70	65	71	24	48	59	67	63	67	63	64	64	67	71	80	69	64	73	64	61	64	71	65	61	66	67	52	56	61	66	71	64	65	62	67	75	65	73	31	50	21	45	63	54	71	71	67	72	68	54	55	61	60	58	49	62	53	55	73	70	63	64	56	45	52	61	66	58	62	60	60	63	59
49	37	39	45	47	57	55	54	46	55	57	61	64	59	61	61	47	22	14	12	61	61	28	24	50	37	39	42	39	40	42	51	60	47	38	65	70	68	50	57	58	42	51	39	48	38	45	45	45	47	55	62	51	52	52	46	42	56	53	60	67	63	57	56	59	47	45	55	62	68	71	76	75	62	70	46	54	66	60	67	63	66	69	63	69	65	77	63	56	74	68	70	74	65	75	70	65	71	24	48	59	67	63	67	63	64	64	67	71	80	69	64	73	64	61	64	71	65	61	66	67	52	56	61	66	71	64	65	62	67	75	65	73	31	50	21	45	63	54	71	71	67	72	68	54	55	61	60	58	49	62	53	55	73	70	63	64	56	45	52	61	66	58	62	60	60	63	59
49	37	39	45	47	57	55	54	46	55	57	61	64	59	61	61	47	22	14	12	61	61	28	24	50	37	39	42	39	40	42	51	60	47	38	65	70	68	50	57	58	42	51	39	48	38	45	45	45	47	55	62	51	52	52	46	42	56	53	60	67	63	57	56	59	47	45	55	62	68	71	76	75	62	70	46	54	66	60	67	63	66	69	63	69	65	77	63	56	74	68	70	74	65	75	70	65	71	24	48	59	67	63	67	63	64	64	67	71	80	69	64	73	64	61	64	71	65	61	66	67	52	56	61	66	71	64	65	62	67	75	65	73	31	50	21	45	63	54	71	71	67	72	68	54	55	61	60	58	49	62	53	55	73	70	63	64	56	45	52	61	66	58	62	60	60	63	59
49	37	39	45	47	57	55	54	46	55	57	61	64	59	61	61	47	22	14	12	61	61	28	24	50	37	39	42	39	40	42	51	60	47	38	65	70	68	50	57	58	42	51	39	48	38	45	45	45	47	55	62	51	52	52	46	42	56	53	60	67	63	57	56	59	47	45	55	62	68	71	76	75	62	70	46	54	66	60	67	63	66	69	63	69	65	77	63	56	74	68	70	74	65	75	70	65	71	24	48	59	67	63	67	63	64	64	67	71	80	69	64	73	64	61	64	71	65	61	66	67	52	56	61	66	71	64	65	62	67	75	65	73	31	50	21	45	63	54	71	71	67	72	68	54	55	61	60	58	49	62	53	55	73	70	63	64	56	45	52	61	66	58	62	60	60	63	59
56	43	39	43	36	51	56	53	45	57	52	53	55	57	48	63	59	37	13	16	61	61	27	28	48	36	40	39	41	40	43	48	47	43	41	1	82	64	46	55	63	42	37	34	41	30	36	39	33	37	44	53	38	38	39	45	40	47	43	46	62	47	41	49	40	42	34	43	54	46	47	69	61	62	54	48	42	61	48	65	55	63	67	58	51	58	69	46	55	56	63	65	66	51	63	55	65	65	30	40	44	64	59	58	56	60	43	51	67	74	63	53	57	63	58	59	66	55	49	55	53	47	42	51	53	57	59	58	50	50	73	63	70	66	53	38	42	61	42	62	52	55	63	67	45	59	51	50	50	42	59	43	47	65	59	48	55	60	44	44	55	64	49	51	52	55	54	50
49	37	39	45	47	57	55	54	46	55	57	61	64	59	61	61	47	22	14	12	61	61	28	24	50	37	39	42	39	40	42	51	60	47	38	65	70	68	50	57	58	42	51	39	48	38	45	45	45	47	55	62	51	52	52	46	42	56	53	60	67	63	57	56	59	47	45	55	62	68	71	76	75	62	70	46	54	66	60	67	63	66	69	63	69	65	77	63	56	74	68	70	74	65	75	70	65	71	24	48	59	67	63	67	63	64	64	67	71	80	69	64	73	64	61	64	71	65	61	66	67	52	56	61	66	71	64	65	62	67	75	65	73	31	50	21	45	63	54	71	71	67	72	68	54	55	61	60	58	49	62	53	55	73	70	63	64	56	45	52	61	66	58	62	60	60	63	59
56	43	39	43	36	51	56	53	45	57	52	53	55	57	48	63	59	37	13	16	61	61	27	28	48	36	40	39	41	40	43	48	47	43	41	1	82	64	46	55	63	42	37	34	41	30	36	39	33	37	44	53	38	38	39	45	40	47	43	46	62	47	41	49	40	42	34	43	54	46	47	69	61	62	54	48	42	61	48	65	55	63	67	58	51	58	69	46	55	56	63	65	66	51	63	55	65	65	30	40	44	64	59	58	56	60	43	51	67	74	63	53	57	63	58	59	66	55	49	55	53	47	42	51	53	57	59	58	50	50	73	63	70	66	53	38	42	61	42	62	52	55	63	67	45	59	51	50	50	42	59	43	47	65	59	48	55	60	44	44	55	64	49	51	52	55	54	50
49	37	39	45	47	57	55	54	46	55	57	61	64	59	61	61	47	22	14	12	61	61	28	24	50	37	39	42	39	40	42	51	60	47	38	65	70	68	50	57	58	42	51	39	48	38	45	45	45	47	55	62	51	52	52	46	42	56	53	60	67	63	57	56	59	47	45	55	62	68	71	76	75	62	70	46	54	66	60	67	63	66	69	63	69	65	77	63	56	74	68	70	74	65	75	70	65	71	24	48	59	67	63	67	63	64	64	67	71	80	69	64	73	64	61	64	71	65	61	66	67	52	56	61	66	71	64	65	62	67	75	65	73	31	50	21	45	63	54	71	71	67	72	68	54	55	61	60	58	49	62	53	55	73	70	63	64	56	45	52	61	66	58	62	60	60	63	59
56	43	39	43	36	51	56	53	45	57	52	53	55	57	48	63	59	37	13	16	61	61	27	28	48	36	40	39	41	40	43	48	47	43	41	1	82	64	46	55	63	42	37	34	41	30	36	39	33	37	44	53	38	38	39	45	40	47	43	46	62	47	41	49	40	42	34	43	54	46	47	69	61	62	54	48	42	61	48	65	55	63	67	58	51	58	69	46	55	56	63	65	66	51	63	55	65	65	30	40	44	64	59	58	56	60	43	51	67	74	63	53	57	63	58	59	66	55	49	55	53	47	42	51	53	57	59	58	50	50	73	63	70	66	53	38	42	61	42	62	52	55	63	67	45	59	51	50	50	42	59	43	47	65	59	48	55	60	44	44	55	64	49	51	52	55	54	50
56	43	39	43	36	51	56	53	45	57	52	53	55	57	48	63	59	37	13	16	61	61	27	28	48	36	40	39	41	40	43	48	47	43	41	1	82	64	46	55	63	42	37	34	41	30	36	39	33	37	44	53	38	38	39	45	40	47	43	46	62	47	41	49	40	42	34	43	54	46	47	69	61	62	54	48	42	61	48	65	55	63	67	58	51	58	69	46	55	56	63	65	66	51	63	55	65	65	30	40	44	64	59	58	56	60	43	51	67	74	63	53	57	63	58	59	66	55	49	55	53	47	42	51	53	57	59	58	50	50	73	63	70	66	53	38	42	61	42	62	52	55	63	67	45	59	51	50	50	42	59	43	47	65	59	48	55	60	44	44	55	64	49	51	52	55	54	50
45	40	47	49	54	52	57	55	48	56	60	60	53	65	36	60	50	66	31	27	17	64	46	29	55	43	49	54	48	51	50	53	56	49	48	73	62	68	75	69	65	55	44	49	47	47	47	53	49	46	48	53	47	48	46	53	45	61	50	52	51	58	57	50	52	53	53	45	58	61	62	58	56	24	59	59	48	61	52	47	50	52	61	59	56	30	65	28	52	59	29	46	56	63	68	64	61	15	17	27	63	65	58	57	54	52	47	55	67	81	64	57	63	51	59	64	63	58	59	53	60	51	48	51	46	62	52	63	52	39	35	24	39	56	12	12	11	21	28	73	57	64	33	50	50	53	49	54	53	42	53	22	29	61	44	42	42	61	53	54	53	51	53	53	52	53	63	53
45	40	47	49	54	52	57	55	48	56	60	60	53	65	36	60	50	66	31	27	17	64	46	29	55	43	49	54	48	51	50	53	56	49	48	73	62	68	75	69	65	55	44	49	47	47	47	53	49	46	48	53	47	48	46	53	45	61	50	52	51	58	57	50	52	53	53	45	58	61	62	58	56	24	59	59	48	61	52	47	50	52	61	59	56	30	65	28	52	59	29	46	56	63	68	64	61	15	17	27	63	65	58	57	54	52	47	55	67	81	64	57	63	51	59	64	63	58	59	53	60	51	48	51	46	62	52	63	52	39	35	24	39	56	12	12	11	21	28	73	57	64	33	50	50	53	49	54	53	42	53	22	29	61	44	42	42	61	53	54	53	51	53	53	52	53	63	53
45	40	47	49	54	52	57	55	48	56	60	60	53	65	36	60	50	66	31	27	17	64	46	29	55	43	49	54	48	51	50	53	56	49	48	73	62	68	75	69	65	55	44	49	47	47	47	53	49	46	48	53	47	48	46	53	45	61	50	52	51	58	57	50	52	53	53	45	58	61	62	58	56	24	59	59	48	61	52	47	50	52	61	59	56	30	65	28	52	59	29	46	56	63	68	64	61	15	17	27	63	65	58	57	54	52	47	55	67	81	64	57	63	51	59	64	63	58	59	53	60	51	48	51	46	62	52	63	52	39	35	24	39	56	12	12	11	21	28	73	57	64	33	50	50	53	49	54	53	42	53	22	29	61	44	42	42	61	53	54	53	51	53	53	52	53	63	53
45	40	47	49	54	52	57	55	48	56	60	60	53	65	36	60	50	66	31	27	17	64	46	29	55	43	49	54	48	51	50	53	56	49	48	73	62	68	75	69	65	55	44	49	47	47	47	53	49	46	48	53	47	48	46	53	45	61	50	52	51	58	57	50	52	53	53	45	58	61	62	58	56	24	59	59	48	61	52	47	50	52	61	59	56	30	65	28	52	59	29	46	56	63	68	64	61	15	17	27	63	65	58	57	54	52	47	55	67	81	64	57	63	51	59	64	63	58	59	53	60	51	48	51	46	62	52	63	52	39	35	24	39	56	12	12	11	21	28	73	57	64	33	50	50	53	49	54	53	42	53	22	29	61	44	42	42	61	53	54	53	51	53	53	52	53	63	53
45	40	47	49	54	52	57	55	48	56	60	60	53	65	36	60	50	66	31	27	17	64	46	29	55	43	49	54	48	51	50	53	56	49	48	73	62	68	75	69	65	55	44	49	47	47	47	53	49	46	48	53	47	48	46	53	45	61	50	52	51	58	57	50	52	53	53	45	58	61	62	58	56	24	59	59	48	61	52	47	50	52	61	59	56	30	65	28	52	59	29	46	56	63	68	64	61	15	17	27	63	65	58	57	54	52	47	55	67	81	64	57	63	51	59	64	63	58	59	53	60	51	48	51	46	62	52	63	52	39	35	24	39	56	12	12	11	21	28	73	57	64	33	50	50	53	49	54	53	42	53	22	29	61	44	42	42	61	53	54	53	51	53	53	52	53	63	53
45	40	47	49	54	52	57	55	48	56	60	60	53	65	36	60	50	66	31	27	17	64	46	29	55	43	49	54	48	51	50	53	56	49	48	73	62	68	75	69	65	55	44	49	47	47	47	53	49	46	48	53	47	48	46	53	45	61	50	52	51	58	57	50	52	53	53	45	58	61	62	58	56	24	59	59	48	61	52	47	50	52	61	59	56	30	65	28	52	59	29	46	56	63	68	64	61	15	17	27	63	65	58	57	54	52	47	55	67	81	64	57	63	51	59	64	63	58	59	53	60	51	48	51	46	62	52	63	52	39	35	24	39	56	12	12	11	21	28	73	57	64	33	50	50	53	49	54	53	42	53	22	29	61	44	42	42	61	53	54	53	51	53	53	52	53	63	53
56	43	39	43	36	51	56	53	45	57	52	53	55	57	48	63	59	37	13	16	61	61	27	28	48	36	40	39	41	40	43	48	47	43	41	1	82	64	46	55	63	42	37	34	41	30	36	39	33	37	44	53	38	38	39	45	40	47	43	46	62	47	41	49	40	42	34	43	54	46	47	69	61	62	54	48	42	61	48	65	55	63	67	58	51	58	69	46	55	56	63	65	66	51	63	55	65	65	30	40	44	64	59	58	56	60	43	51	67	74	63	53	57	63	58	59	66	55	49	55	53	47	42	51	53	57	59	58	50	50	73	63	70	66	53	38	42	61	42	62	52	55	63	67	45	59	51	50	50	42	59	43	47	65	59	48	55	60	44	44	55	64	49	51	52	55	54	50
56	43	39	43	36	51	56	53	45	57	52	53	55	57	48	63	59	37	13	16	61	61	27	28	48	36	40	39	41	40	43	48	47	43	41	1	82	64	46	55	63	42	37	34	41	30	36	39	33	37	44	53	38	38	39	45	40	47	43	46	62	47	41	49	40	42	34	43	54	46	47	69	61	62	54	48	42	61	48	65	55	63	67	58	51	58	69	46	55	56	63	65	66	51	63	55	65	65	30	40	44	64	59	58	56	60	43	51	67	74	63	53	57	63	58	59	66	55	49	55	53	47	42	51	53	57	59	58	50	50	73	63	70	66	53	38	42	61	42	62	52	55	63	67	45	59	51	50	50	42	59	43	47	65	59	48	55	60	44	44	55	64	49	51	52	55	54	50
56	43	39	43	36	51	56	53	45	57	52	53	55	57	48	63	59	37	13	16	61	61	27	28	48	36	40	39	41	40	43	48	47	43	41	1	82	64	46	55	63	42	37	34	41	30	36	39	33	37	44	53	38	38	39	45	40	47	43	46	62	47	41	49	40	42	34	43	54	46	47	69	61	62	54	48	42	61	48	65	55	63	67	58	51	58	69	46	55	56	63	65	66	51	63	55	65	65	30	40	44	64	59	58	56	60	43	51	67	74	63	53	57	63	58	59	66	55	49	55	53	47	42	51	53	57	59	58	50	50	73	63	70	66	53	38	42	61	42	62	52	55	63	67	45	59	51	50	50	42	59	43	47	65	59	48	55	60	44	44	55	64	49	51	52	55	54	50
56	43	39	43	36	51	56	53	45	57	52	53	55	57	48	63	59	37	13	16	61	61	27	28	48	36	40	39	41	40	43	48	47	43	41	1	82	64	46	55	63	42	37	34	41	30	36	39	33	37	44	53	38	38	39	45	40	47	43	46	62	47	41	49	40	42	34	43	54	46	47	69	61	62	54	48	42	61	48	65	55	63	67	58	51	58	69	46	55	56	63	65	66	51	63	55	65	65	30	40	44	64	59	58	56	60	43	51	67	74	63	53	57	63	58	59	66	55	49	55	53	47	42	51	53	57	59	58	50	50	73	63	70	66	53	38	42	61	42	62	52	55	63	67	45	59	51	50	50	42	59	43	47	65	59	48	55	60	44	44	55	64	49	51	52	55	54	50
56	43	39	43	36	51	56	53	45	57	52	53	55	57	48	63	59	37	13	16	61	61	27	28	48	36	40	39	41	40	43	48	47	43	41	1	82	64	46	55	63	42	37	34	41	30	36	39	33	37	44	53	38	38	39	45	40	47	43	46	62	47	41	49	40	42	34	43	54	46	47	69	61	62	54	48	42	61	48	65	55	63	67	58	51	58	69	46	55	56	63	65	66	51	63	55	65	65	30	40	44	64	59	58	56	60	43	51	67	74	63	53	57	63	58	59	66	55	49	55	53	47	42	51	53	57	59	58	50	50	73	63	70	66	53	38	42	61	42	62	52	55	63	67	45	59	51	50	50	42	59	43	47	65	59	48	55	60	44	44	55	64	49	51	52	55	54	50
45	57	54	53	52	55	65	60	54	61	55	56	68	67	65	70	69	75	50	68	68	65	55	58	61	48	50	50.5	51	51	49	49	53	67	52	71	65	71	79	70	67	61	52	52	60	51	50	61	49	47	53	59	52	57	56	56	49	63	57	57	69	60	58	52	54	59	55	52	59	56	64	69	66	65	67.5	67.5	67.5	70	59	71	68	76	68	72	74	72	71	75	70	70	65	79	70	70	82	73	71	36	39	41	73	66	64	61	59	55	55	65	67	79	73	64	60	68	61	62	75	71	66	57	60	59	59	63	66	71	64	71	61	73	74	75	69	74	74	56	66	71	75	71	69	72	73	72	56	67	56	68	59	56	67	72	72	65	64	59	62	71	56	59	68	62	59	56	64	64	73	59
49	37	39	45	47	57	55	54	46	55	57	61	64	59	61	61	47	22	14	12	61	61	28	24	50	37	39	42	39	40	42	51	60	47	38	65	70	68	50	57	58	42	51	39	48	38	45	45	45	47	55	62	51	52	52	46	42	56	53	60	67	63	57	56	59	47	45	55	62	68	71	76	75	62	70	46	54	66	60	67	63	66	69	63	69	65	77	63	56	74	68	70	74	65	75	70	65	71	24	48	59	67	63	67	63	64	64	67	71	80	69	64	73	64	61	64	71	65	61	66	67	52	56	61	66	71	64	65	62	67	75	65	73	31	50	21	45	63	54	71	71	67	72	68	54	55	61	60	58	49	62	53	55	73	70	63	64	56	45	52	61	66	58	62	60	60	63	59
49	37	39	45	47	57	55	54	46	55	57	61	64	59	61	61	47	22	14	12	61	61	28	24	50	37	39	42	39	40	42	51	60	47	38	65	70	68	50	57	58	42	51	39	48	38	45	45	45	47	55	62	51	52	52	46	42	56	53	60	67	63	57	56	59	47	45	55	62	68	71	76	75	62	70	46	54	66	60	67	63	66	69	63	69	65	77	63	56	74	68	70	74	65	75	70	65	71	24	48	59	67	63	67	63	64	64	67	71	80	69	64	73	64	61	64	71	65	61	66	67	52	56	61	66	71	64	65	62	67	75	65	73	31	50	21	45	63	54	71	71	67	72	68	54	55	61	60	58	49	62	53	55	73	70	63	64	56	45	52	61	66	58	62	60	60	63	59
56	43	39	43	36	51	56	53	45	57	52	53	55	57	48	63	59	37	13	16	61	61	27	28	48	36	40	39	41	40	43	48	47	43	41	1	82	64	46	55	63	42	37	34	41	30	36	39	33	37	44	53	38	38	39	45	40	47	43	46	62	47	41	49	40	42	34	43	54	46	47	69	61	62	54	48	42	61	48	65	55	63	67	58	51	58	69	46	55	56	63	65	66	51	63	55	65	65	30	40	44	64	59	58	56	60	43	51	67	74	63	53	57	63	58	59	66	55	49	55	53	47	42	51	53	57	59	58	50	50	73	63	70	66	53	38	42	61	42	62	52	55	63	67	45	59	51	50	50	42	59	43	47	65	59	48	55	60	44	44	55	64	49	51	52	55	54	50
49	37	39	45	47	57	55	54	46	55	57	61	64	59	61	61	47	22	14	12	61	61	28	24	50	37	39	42	39	40	42	51	60	47	38	65	70	68	50	57	58	42	51	39	48	38	45	45	45	47	55	62	51	52	52	46	42	56	53	60	67	63	57	56	59	47	45	55	62	68	71	76	75	62	70	46	54	66	60	67	63	66	69	63	69	65	77	63	56	74	68	70	74	65	75	70	65	71	24	48	59	67	63	67	63	64	64	67	71	80	69	64	73	64	61	64	71	65	61	66	67	52	56	61	66	71	64	65	62	67	75	65	73	31	50	21	45	63	54	71	71	67	72	68	54	55	61	60	58	49	62	53	55	73	70	63	64	56	45	52	61	66	58	62	60	60	63	59
49	37	39	45	47	57	55	54	46	55	57	61	64	59	61	61	47	22	14	12	61	61	28	24	50	37	39	42	39	40	42	51	60	47	38	65	70	68	50	57	58	42	51	39	48	38	45	45	45	47	55	62	51	52	52	46	42	56	53	60	67	63	57	56	59	47	45	55	62	68	71	76	75	62	70	46	54	66	60	67	63	66	69	63	69	65	77	63	56	74	68	70	74	65	75	70	65	71	24	48	59	67	63	67	63	64	64	67	71	80	69	64	73	64	61	64	71	65	61	66	67	52	56	61	66	71	64	65	62	67	75	65	73	31	50	21	45	63	54	71	71	67	72	68	54	55	61	60	58	49	62	53	55	73	70	63	64	56	45	52	61	66	58	62	60	60	63	59
56	43	39	43	36	51	56	53	45	57	52	53	55	57	48	63	59	37	13	16	61	61	27	28	48	36	40	39	41	40	43	48	47	43	41	1	82	64	46	55	63	42	37	34	41	30	36	39	33	37	44	53	38	38	39	45	40	47	43	46	62	47	41	49	40	42	34	43	54	46	47	69	61	62	54	48	42	61	48	65	55	63	67	58	51	58	69	46	55	56	63	65	66	51	63	55	65	65	30	40	44	64	59	58	56	60	43	51	67	74	63	53	57	63	58	59	66	55	49	55	53	47	42	51	53	57	59	58	50	50	73	63	70	66	53	38	42	61	42	62	52	55	63	67	45	59	51	50	50	42	59	43	47	65	59	48	55	60	44	44	55	64	49	51	52	55	54	50
56	43	39	43	36	51	56	53	45	57	52	53	55	57	48	63	59	37	13	16	61	61	27	28	48	36	40	39	41	40	43	48	47	43	41	1	82	64	46	55	63	42	37	34	41	30	36	39	33	37	44	53	38	38	39	45	40	47	43	46	62	47	41	49	40	42	34	43	54	46	47	69	61	62	54	48	42	61	48	65	55	63	67	58	51	58	69	46	55	56	63	65	66	51	63	55	65	65	30	40	44	64	59	58	56	60	43	51	67	74	63	53	57	63	58	59	66	55	49	55	53	47	42	51	53	57	59	58	50	50	73	63	70	66	53	38	42	61	42	62	52	55	63	67	45	59	51	50	50	42	59	43	47	65	59	48	55	60	44	44	55	64	49	51	52	55	54	50
49	37	39	45	47	57	55	54	46	55	57	61	64	59	61	61	47	22	14	12	61	61	28	24	50	37	39	42	39	40	42	51	60	47	38	65	70	68	50	57	58	42	51	39	48	38	45	45	45	47	55	62	51	52	52	46	42	56	53	60	67	63	57	56	59	47	45	55	62	68	71	76	75	62	70	46	54	66	60	67	63	66	69	63	69	65	77	63	56	74	68	70	74	65	75	70	65	71	24	48	59	67	63	67	63	64	64	67	71	80	69	64	73	64	61	64	71	65	61	66	67	52	56	61	66	71	64	65	62	67	75	65	73	31	50	21	45	63	54	71	71	67	72	68	54	55	61	60	58	49	62	53	55	73	70	63	64	56	45	52	61	66	58	62	60	60	63	59
49	37	39	45	47	57	55	54	46	55	57	61	64	59	61	61	47	22	14	12	61	61	28	24	50	37	39	42	39	40	42	51	60	47	38	65	70	68	50	57	58	42	51	39	48	38	45	45	45	47	55	62	51	52	52	46	42	56	53	60	67	63	57	56	59	47	45	55	62	68	71	76	75	62	70	46	54	66	60	67	63	66	69	63	69	65	77	63	56	74	68	70	74	65	75	70	65	71	24	48	59	67	63	67	63	64	64	67	71	80	69	64	73	64	61	64	71	65	61	66	67	52	56	61	66	71	64	65	62	67	75	65	73	31	50	21	45	63	54	71	71	67	72	68	54	55	61	60	58	49	62	53	55	73	70	63	64	56	45	52	61	66	58	62	60	60	63	59
49	37	39	45	47	57	55	54	46	55	57	61	64	59	61	61	47	22	14	12	61	61	28	24	50	37	39	42	39	40	42	51	60	47	38	65	70	68	50	57	58	42	51	39	48	38	45	45	45	47	55	62	51	52	52	46	42	56	53	60	67	63	57	56	59	47	45	55	62	68	71	76	75	62	70	46	54	66	60	67	63	66	69	63	69	65	77	63	56	74	68	70	74	65	75	70	65	71	24	48	59	67	63	67	63	64	64	67	71	80	69	64	73	64	61	64	71	65	61	66	67	52	56	61	66	71	64	65	62	67	75	65	73	31	50	21	45	63	54	71	71	67	72	68	54	55	61	60	58	49	62	53	55	73	70	63	64	56	45	52	61	66	58	62	60	60	63	59
59	52	38	45	49	54	57	53	58	56	51	60	59	58	54	56	52	39	16	36	56	61	39	34	52	33	38	42	39	38	45	52	53	49	43	57	69	60	53	61	59	37	40	33	39	32	39	42	42	40	44	52	42	41	40	46	41	44	46	47	51	49	41	39	46	37	42	44	48	54	56	61	61	47	56	53	42	55	49	52	47	54	54	57	57	56	60	52	59	57	52	57	55	50	65	57	60	62	40	45	54	57	63	58	47	48	49	54	58	61	58	51	52	55	44	48	67	58	51	52	55	45	46	48	52	57	50	60	48	57	59	52	58	47	50	32	39	59	38	52	53	55	54	60	44	40	43	49	50	41	51	37	40	60	48	45	48	57	41	44	48	53	52	51	50	46	52	55
59	52	38	45	49	54	57	53	58	56	51	60	59	58	54	56	52	39	16	36	56	61	39	34	52	33	38	42	39	38	45	52	53	49	43	57	69	60	53	61	59	37	40	33	39	32	39	42	42	40	44	52	42	41	40	46	41	44	46	47	51	49	41	39	46	37	42	44	48	54	56	61	61	47	56	53	42	55	49	52	47	54	54	57	57	56	60	52	59	57	52	57	55	50	65	57	60	62	40	45	54	57	63	58	47	48	49	54	58	61	58	51	52	55	44	48	67	58	51	52	55	45	46	48	52	57	50	60	48	57	59	52	58	47	50	32	39	59	38	52	53	55	54	60	44	40	43	49	50	41	51	37	40	60	48	45	48	57	41	44	48	53	52	51	50	46	52	55
56	43	39	43	36	51	56	53	45	57	52	53	55	57	48	63	59	37	13	16	61	61	27	28	48	36	40	39	41	40	43	48	47	43	41	1	82	64	46	55	63	42	37	34	41	30	36	39	33	37	44	53	38	38	39	45	40	47	43	46	62	47	41	49	40	42	34	43	54	46	47	69	61	62	54	48	42	61	48	65	55	63	67	58	51	58	69	46	55	56	63	65	66	51	63	55	65	65	30	40	44	64	59	58	56	60	43	51	67	74	63	53	57	63	58	59	66	55	49	55	53	47	42	51	53	57	59	58	50	50	73	63	70	66	53	38	42	61	42	62	52	55	63	67	45	59	51	50	50	42	59	43	47	65	59	48	55	60	44	44	55	64	49	51	52	55	54	50
56	43	39	43	36	51	56	53	45	57	52	53	55	57	48	63	59	37	13	16	61	61	27	28	48	36	40	39	41	40	43	48	47	43	41	1	82	64	46	55	63	42	37	34	41	30	36	39	33	37	44	53	38	38	39	45	40	47	43	46	62	47	41	49	40	42	34	43	54	46	47	69	61	62	54	48	42	61	48	65	55	63	67	58	51	58	69	46	55	56	63	65	66	51	63	55	65	65	30	40	44	64	59	58	56	60	43	51	67	74	63	53	57	63	58	59	66	55	49	55	53	47	42	51	53	57	59	58	50	50	73	63	70	66	53	38	42	61	42	62	52	55	63	67	45	59	51	50	50	42	59	43	47	65	59	48	55	60	44	44	55	64	49	51	52	55	54	50
56	43	39	43	36	51	56	53	45	57	52	53	55	57	48	63	59	37	13	16	61	61	27	28	48	36	40	39	41	40	43	48	47	43	41	1	82	64	46	55	63	42	37	34	41	30	36	39	33	37	44	53	38	38	39	45	40	47	43	46	62	47	41	49	40	42	34	43	54	46	47	69	61	62	54	48	42	61	48	65	55	63	67	58	51	58	69	46	55	56	63	65	66	51	63	55	65	65	30	40	44	64	59	58	56	60	43	51	67	74	63	53	57	63	58	59	66	55	49	55	53	47	42	51	53	57	59	58	50	50	73	63	70	66	53	38	42	61	42	62	52	55	63	67	45	59	51	50	50	42	59	43	47	65	59	48	55	60	44	44	55	64	49	51	52	55	54	50
49	37	39	45	47	57	55	54	46	55	57	61	64	59	61	61	47	22	14	12	61	61	28	24	50	37	39	42	39	40	42	51	60	47	38	65	70	68	50	57	58	42	51	39	48	38	45	45	45	47	55	62	51	52	52	46	42	56	53	60	67	63	57	56	59	47	45	55	62	68	71	76	75	62	70	46	54	66	60	67	63	66	69	63	69	65	77	63	56	74	68	70	74	65	75	70	65	71	24	48	59	67	63	67	63	64	64	67	71	80	69	64	73	64	61	64	71	65	61	66	67	52	56	61	66	71	64	65	62	67	75	65	73	31	50	21	45	63	54	71	71	67	72	68	54	55	61	60	58	49	62	53	55	73	70	63	64	56	45	52	61	66	58	62	60	60	63	59
49	37	39	45	47	57	55	54	46	55	57	61	64	59	61	61	47	22	14	12	61	61	28	24	50	37	39	42	39	40	42	51	60	47	38	65	70	68	50	57	58	42	51	39	48	38	45	45	45	47	55	62	51	52	52	46	42	56	53	60	67	63	57	56	59	47	45	55	62	68	71	76	75	62	70	46	54	66	60	67	63	66	69	63	69	65	77	63	56	74	68	70	74	65	75	70	65	71	24	48	59	67	63	67	63	64	64	67	71	80	69	64	73	64	61	64	71	65	61	66	67	52	56	61	66	71	64	65	62	67	75	65	73	31	50	21	45	63	54	71	71	67	72	68	54	55	61	60	58	49	62	53	55	73	70	63	64	56	45	52	61	66	58	62	60	60	63	59
56	43	39	43	36	51	56	53	45	57	52	53	55	57	48	63	59	37	13	16	61	61	27	28	48	36	40	39	41	40	43	48	47	43	41	1	82	64	46	55	63	42	37	34	41	30	36	39	33	37	44	53	38	38	39	45	40	47	43	46	62	47	41	49	40	42	34	43	54	46	47	69	61	62	54	48	42	61	48	65	55	63	67	58	51	58	69	46	55	56	63	65	66	51	63	55	65	65	30	40	44	64	59	58	56	60	43	51	67	74	63	53	57	63	58	59	66	55	49	55	53	47	42	51	53	57	59	58	50	50	73	63	70	66	53	38	42	61	42	62	52	55	63	67	45	59	51	50	50	42	59	43	47	65	59	48	55	60	44	44	55	64	49	51	52	55	54	50
49	37	39	45	47	57	55	54	46	55	57	61	64	59	61	61	47	22	14	12	61	61	28	24	50	37	39	42	39	40	42	51	60	47	38	65	70	68	50	57	58	42	51	39	48	38	45	45	45	47	55	62	51	52	52	46	42	56	53	60	67	63	57	56	59	47	45	55	62	68	71	76	75	62	70	46	54	66	60	67	63	66	69	63	69	65	77	63	56	74	68	70	74	65	75	70	65	71	24	48	59	67	63	67	63	64	64	67	71	80	69	64	73	64	61	64	71	65	61	66	67	52	56	61	66	71	64	65	62	67	75	65	73	31	50	21	45	63	54	71	71	67	72	68	54	55	61	60	58	49	62	53	55	73	70	63	64	56	45	52	61	66	58	62	60	60	63	59
49	37	39	45	47	57	55	54	46	55	57	61	64	59	61	61	47	22	14	12	61	61	28	24	50	37	39	42	39	40	42	51	60	47	38	65	70	68	50	57	58	42	51	39	48	38	45	45	45	47	55	62	51	52	52	46	42	56	53	60	67	63	57	56	59	47	45	55	62	68	71	76	75	62	70	46	54	66	60	67	63	66	69	63	69	65	77	63	56	74	68	70	74	65	75	70	65	71	24	48	59	67	63	67	63	64	64	67	71	80	69	64	73	64	61	64	71	65	61	66	67	52	56	61	66	71	64	65	62	67	75	65	73	31	50	21	45	63	54	71	71	67	72	68	54	55	61	60	58	49	62	53	55	73	70	63	64	56	45	52	61	66	58	62	60	60	63	59
49	37	39	45	47	57	55	54	46	55	57	61	64	59	61	61	47	22	14	12	61	61	28	24	50	37	39	42	39	40	42	51	60	47	38	65	70	68	50	57	58	42	51	39	48	38	45	45	45	47	55	62	51	52	52	46	42	56	53	60	67	63	57	56	59	47	45	55	62	68	71	76	75	62	70	46	54	66	60	67	63	66	69	63	69	65	77	63	56	74	68	70	74	65	75	70	65	71	24	48	59	67	63	67	63	64	64	67	71	80	69	64	73	64	61	64	71	65	61	66	67	52	56	61	66	71	64	65	62	67	75	65	73	31	50	21	45	63	54	71	71	67	72	68	54	55	61	60	58	49	62	53	55	73	70	63	64	56	45	52	61	66	58	62	60	60	63	59
49	37	39	45	47	57	55	54	46	55	57	61	64	59	61	61	47	22	14	12	61	61	28	24	50	37	39	42	39	40	42	51	60	47	38	65	70	68	50	57	58	42	51	39	48	38	45	45	45	47	55	62	51	52	52	46	42	56	53	60	67	63	57	56	59	47	45	55	62	68	71	76	75	62	70	46	54	66	60	67	63	66	69	63	69	65	77	63	56	74	68	70	74	65	75	70	65	71	24	48	59	67	63	67	63	64	64	67	71	80	69	64	73	64	61	64	71	65	61	66	67	52	56	61	66	71	64	65	62	67	75	65	73	31	50	21	45	63	54	71	71	67	72	68	54	55	61	60	58	49	62	53	55	73	70	63	64	56	45	52	61	66	58	62	60	60	63	59
49	37	39	45	47	57	55	54	46	55	57	61	64	59	61	61	47	22	14	12	61	61	28	24	50	37	39	42	39	40	42	51	60	47	38	65	70	68	50	57	58	42	51	39	48	38	45	45	45	47	55	62	51	52	52	46	42	56	53	60	67	63	57	56	59	47	45	55	62	68	71	76	75	62	70	46	54	66	60	67	63	66	69	63	69	65	77	63	56	74	68	70	74	65	75	70	65	71	24	48	59	67	63	67	63	64	64	67	71	80	69	64	73	64	61	64	71	65	61	66	67	52	56	61	66	71	64	65	62	67	75	65	73	31	50	21	45	63	54	71	71	67	72	68	54	55	61	60	58	49	62	53	55	73	70	63	64	56	45	52	61	66	58	62	60	60	63	59
49	37	39	45	47	57	55	54	46	55	57	61	64	59	61	61	47	22	14	12	61	61	28	24	50	37	39	42	39	40	42	51	60	47	38	65	70	68	50	57	58	42	51	39	48	38	45	45	45	47	55	62	51	52	52	46	42	56	53	60	67	63	57	56	59	47	45	55	62	68	71	76	75	62	70	46	54	66	60	67	63	66	69	63	69	65	77	63	56	74	68	70	74	65	75	70	65	71	24	48	59	67	63	67	63	64	64	67	71	80	69	64	73	64	61	64	71	65	61	66	67	52	56	61	66	71	64	65	62	67	75	65	73	31	50	21	45	63	54	71	71	67	72	68	54	55	61	60	58	49	62	53	55	73	70	63	64	56	45	52	61	66	58	62	60	60	63	59
53	45	57	52	53	55	57	48	63	59	37	13	16	61	61	27	28	48	36	40	39	41	40	43	48	47	43	41	1	82	64	46	55	63	42	37	34	41	30	36	39	33	37	44	53	38	38	39	45	40	47	43	46	62	47	41	49	40	42	34	43	54	46	47	69	61	62	54	48	42	61	48	65	55	63	67	58	51	58	69	46	55	56	63	65	66	51	63	55	65	65	30	40	44	64	59	58	56	60	43	51	67	74	63	53	57	63	58	59	66	55	49	55	53	47	42	51	53	57	59	58	50	50	73	63	70	66	53	38	42	61	42	62	52	55	63	67	45	59	51	50	50	42	59	43	47	65	59	48	55	60	44	44	55	64	49	51	52	55	54	50	54	39	59	45	56	66	61
53	45	57	52	53	55	57	48	63	59	37	13	16	61	61	27	28	48	36	40	39	41	40	43	48	47	43	41	1	82	64	46	55	63	42	37	34	41	30	36	39	33	37	44	53	38	38	39	45	40	47	43	46	62	47	41	49	40	42	34	43	54	46	47	69	61	62	54	48	42	61	48	65	55	63	67	58	51	58	69	46	55	56	63	65	66	51	63	55	65	65	30	40	44	64	59	58	56	60	43	51	67	74	63	53	57	63	58	59	66	55	49	55	53	47	42	51	53	57	59	58	50	50	73	63	70	66	53	38	42	61	42	62	52	55	63	67	45	59	51	50	50	42	59	43	47	65	59	48	55	60	44	44	55	64	49	51	52	55	54	50	54	39	59	45	56	66	61
54	46	55	57	61	64	59	61	61	47	22	14	12	61	61	28	24	50	37	39	42	39	40	42	51	60	47	38	65	70	68	50	57	58	42	51	39	48	38	45	45	45	47	55	62	51	52	52	46	42	56	53	60	67	63	57	56	59	47	45	55	62	68	71	76	75	62	70	46	54	66	60	67	63	66	69	63	69	65	77	63	56	74	68	70	74	65	75	70	65	71	24	48	59	67	63	67	63	64	64	67	71	80	69	64	73	64	61	64	71	65	61	66	67	52	56	61	66	71	64	65	62	67	75	65	73	31	50	21	45	63	54	71	71	67	72	68	54	55	61	60	58	49	62	53	55	73	70	63	64	56	45	52	61	66	58	62	60	60	63	59	60	45	56	55	55	63	59
54	46	55	57	61	64	59	61	61	47	22	14	12	61	61	28	24	50	37	39	42	39	40	42	51	60	47	38	65	70	68	50	57	58	42	51	39	48	38	45	45	45	47	55	62	51	52	52	46	42	56	53	60	67	63	57	56	59	47	45	55	62	68	71	76	75	62	70	46	54	66	60	67	63	66	69	63	69	65	77	63	56	74	68	70	74	65	75	70	65	71	24	48	59	67	63	67	63	64	64	67	71	80	69	64	73	64	61	64	71	65	61	66	67	52	56	61	66	71	64	65	62	67	75	65	73	31	50	21	45	63	54	71	71	67	72	68	54	55	61	60	58	49	62	53	55	73	70	63	64	56	45	52	61	66	58	62	60	60	63	59	60	45	56	55	55	63	59
54	46	55	57	61	64	59	61	61	47	22	14	12	61	61	28	24	50	37	39	42	39	40	42	51	60	47	38	65	70	68	50	57	58	42	51	39	48	38	45	45	45	47	55	62	51	52	52	46	42	56	53	60	67	63	57	56	59	47	45	55	62	68	71	76	75	62	70	46	54	66	60	67	63	66	69	63	69	65	77	63	56	74	68	70	74	65	75	70	65	71	24	48	59	67	63	67	63	64	64	67	71	80	69	64	73	64	61	64	71	65	61	66	67	52	56	61	66	71	64	65	62	67	75	65	73	31	50	21	45	63	54	71	71	67	72	68	54	55	61	60	58	49	62	53	55	73	70	63	64	56	45	52	61	66	58	62	60	60	63	59	60	45	56	55	55	63	59
53	45	57	52	53	55	57	48	63	59	37	13	16	61	61	27	28	48	36	40	39	41	40	43	48	47	43	41	1	82	64	46	55	63	42	37	34	41	30	36	39	33	37	44	53	38	38	39	45	40	47	43	46	62	47	41	49	40	42	34	43	54	46	47	69	61	62	54	48	42	61	48	65	55	63	67	58	51	58	69	46	55	56	63	65	66	51	63	55	65	65	30	40	44	64	59	58	56	60	43	51	67	74	63	53	57	63	58	59	66	55	49	55	53	47	42	51	53	57	59	58	50	50	73	63	70	66	53	38	42	61	42	62	52	55	63	67	45	59	51	50	50	42	59	43	47	65	59	48	55	60	44	44	55	64	49	51	52	55	54	50	54	39	59	45	56	66	61
53	45	57	52	53	55	57	48	63	59	37	13	16	61	61	27	28	48	36	40	39	41	40	43	48	47	43	41	1	82	64	46	55	63	42	37	34	41	30	36	39	33	37	44	53	38	38	39	45	40	47	43	46	62	47	41	49	40	42	34	43	54	46	47	69	61	62	54	48	42	61	48	65	55	63	67	58	51	58	69	46	55	56	63	65	66	51	63	55	65	65	30	40	44	64	59	58	56	60	43	51	67	74	63	53	57	63	58	59	66	55	49	55	53	47	42	51	53	57	59	58	50	50	73	63	70	66	53	38	42	61	42	62	52	55	63	67	45	59	51	50	50	42	59	43	47	65	59	48	55	60	44	44	55	64	49	51	52	55	54	50	54	39	59	45	56	66	61
53	45	57	52	53	55	57	48	63	59	37	13	16	61	61	27	28	48	36	40	39	41	40	43	48	47	43	41	1	82	64	46	55	63	42	37	34	41	30	36	39	33	37	44	53	38	38	39	45	40	47	43	46	62	47	41	49	40	42	34	43	54	46	47	69	61	62	54	48	42	61	48	65	55	63	67	58	51	58	69	46	55	56	63	65	66	51	63	55	65	65	30	40	44	64	59	58	56	60	43	51	67	74	63	53	57	63	58	59	66	55	49	55	53	47	42	51	53	57	59	58	50	50	73	63	70	66	53	38	42	61	42	62	52	55	63	67	45	59	51	50	50	42	59	43	47	65	59	48	55	60	44	44	55	64	49	51	52	55	54	50	54	39	59	45	56	66	61
54	46	55	57	61	64	59	61	61	47	22	14	12	61	61	28	24	50	37	39	42	39	40	42	51	60	47	38	65	70	68	50	57	58	42	51	39	48	38	45	45	45	47	55	62	51	52	52	46	42	56	53	60	67	63	57	56	59	47	45	55	62	68	71	76	75	62	70	46	54	66	60	67	63	66	69	63	69	65	77	63	56	74	68	70	74	65	75	70	65	71	24	48	59	67	63	67	63	64	64	67	71	80	69	64	73	64	61	64	71	65	61	66	67	52	56	61	66	71	64	65	62	67	75	65	73	31	50	21	45	63	54	71	71	67	72	68	54	55	61	60	58	49	62	53	55	73	70	63	64	56	45	52	61	66	58	62	60	60	63	59	60	45	56	55	55	63	59
54	46	55	57	61	64	59	61	61	47	22	14	12	61	61	28	24	50	37	39	42	39	40	42	51	60	47	38	65	70	68	50	57	58	42	51	39	48	38	45	45	45	47	55	62	51	52	52	46	42	56	53	60	67	63	57	56	59	47	45	55	62	68	71	76	75	62	70	46	54	66	60	67	63	66	69	63	69	65	77	63	56	74	68	70	74	65	75	70	65	71	24	48	59	67	63	67	63	64	64	67	71	80	69	64	73	64	61	64	71	65	61	66	67	52	56	61	66	71	64	65	62	67	75	65	73	31	50	21	45	63	54	71	71	67	72	68	54	55	61	60	58	49	62	53	55	73	70	63	64	56	45	52	61	66	58	62	60	60	63	59	60	45	56	55	55	63	59
54	46	55	57	61	64	59	61	61	47	22	14	12	61	61	28	24	50	37	39	42	39	40	42	51	60	47	38	65	70	68	50	57	58	42	51	39	48	38	45	45	45	47	55	62	51	52	52	46	42	56	53	60	67	63	57	56	59	47	45	55	62	68	71	76	75	62	70	46	54	66	60	67	63	66	69	63	69	65	77	63	56	74	68	70	74	65	75	70	65	71	24	48	59	67	63	67	63	64	64	67	71	80	69	64	73	64	61	64	71	65	61	66	67	52	56	61	66	71	64	65	62	67	75	65	73	31	50	21	45	63	54	71	71	67	72	68	54	55	61	60	58	49	62	53	55	73	70	63	64	56	45	52	61	66	58	62	60	60	63	59	60	45	56	55	55	63	59
54	46	55	57	61	64	59	61	61	47	22	14	12	61	61	28	24	50	37	39	42	39	40	42	51	60	47	38	65	70	68	50	57	58	42	51	39	48	38	45	45	45	47	55	62	51	52	52	46	42	56	53	60	67	63	57	56	59	47	45	55	62	68	71	76	75	62	70	46	54	66	60	67	63	66	69	63	69	65	77	63	56	74	68	70	74	65	75	70	65	71	24	48	59	67	63	67	63	64	64	67	71	80	69	64	73	64	61	64	71	65	61	66	67	52	56	61	66	71	64	65	62	67	75	65	73	31	50	21	45	63	54	71	71	67	72	68	54	55	61	60	58	49	62	53	55	73	70	63	64	56	45	52	61	66	58	62	60	60	63	59	60	45	56	55	55	63	59
53	45	57	52	53	55	57	48	63	59	37	13	16	61	61	27	28	48	36	40	39	41	40	43	48	47	43	41	1	82	64	46	55	63	42	37	34	41	30	36	39	33	37	44	53	38	38	39	45	40	47	43	46	62	47	41	49	40	42	34	43	54	46	47	69	61	62	54	48	42	61	48	65	55	63	67	58	51	58	69	46	55	56	63	65	66	51	63	55	65	65	30	40	44	64	59	58	56	60	43	51	67	74	63	53	57	63	58	59	66	55	49	55	53	47	42	51	53	57	59	58	50	50	73	63	70	66	53	38	42	61	42	62	52	55	63	67	45	59	51	50	50	42	59	43	47	65	59	48	55	60	44	44	55	64	49	51	52	55	54	50	54	39	59	45	56	66	61
54	46	55	57	61	64	59	61	61	47	22	14	12	61	61	28	24	50	37	39	42	39	40	42	51	60	47	38	65	70	68	50	57	58	42	51	39	48	38	45	45	45	47	55	62	51	52	52	46	42	56	53	60	67	63	57	56	59	47	45	55	62	68	71	76	75	62	70	46	54	66	60	67	63	66	69	63	69	65	77	63	56	74	68	70	74	65	75	70	65	71	24	48	59	67	63	67	63	64	64	67	71	80	69	64	73	64	61	64	71	65	61	66	67	52	56	61	66	71	64	65	62	67	75	65	73	31	50	21	45	63	54	71	71	67	72	68	54	55	61	60	58	49	62	53	55	73	70	63	64	56	45	52	61	66	58	62	60	60	63	59	60	45	56	55	55	63	59
54	46	55	57	61	64	59	61	61	47	22	14	12	61	61	28	24	50	37	39	42	39	40	42	51	60	47	38	65	70	68	50	57	58	42	51	39	48	38	45	45	45	47	55	62	51	52	52	46	42	56	53	60	67	63	57	56	59	47	45	55	62	68	71	76	75	62	70	46	54	66	60	67	63	66	69	63	69	65	77	63	56	74	68	70	74	65	75	70	65	71	24	48	59	67	63	67	63	64	64	67	71	80	69	64	73	64	61	64	71	65	61	66	67	52	56	61	66	71	64	65	62	67	75	65	73	31	50	21	45	63	54	71	71	67	72	68	54	55	61	60	58	49	62	53	55	73	70	63	64	56	45	52	61	66	58	62	60	60	63	59	60	45	56	55	55	63	59
53	45	57	52	53	55	57	48	63	59	37	13	16	61	61	27	28	48	36	40	39	41	40	43	48	47	43	41	1	82	64	46	55	63	42	37	34	41	30	36	39	33	37	44	53	38	38	39	45	40	47	43	46	62	47	41	49	40	42	34	43	54	46	47	69	61	62	54	48	42	61	48	65	55	63	67	58	51	58	69	46	55	56	63	65	66	51	63	55	65	65	30	40	44	64	59	58	56	60	43	51	67	74	63	53	57	63	58	59	66	55	49	55	53	47	42	51	53	57	59	58	50	50	73	63	70	66	53	38	42	61	42	62	52	55	63	67	45	59	51	50	50	42	59	43	47	65	59	48	55	60	44	44	55	64	49	51	52	55	54	50	54	39	59	45	56	66	61
54	46	55	57	61	64	59	61	61	47	22	14	12	61	61	28	24	50	37	39	42	39	40	42	51	60	47	38	65	70	68	50	57	58	42	51	39	48	38	45	45	45	47	55	62	51	52	52	46	42	56	53	60	67	63	57	56	59	47	45	55	62	68	71	76	75	62	70	46	54	66	60	67	63	66	69	63	69	65	77	63	56	74	68	70	74	65	75	70	65	71	24	48	59	67	63	67	63	64	64	67	71	80	69	64	73	64	61	64	71	65	61	66	67	52	56	61	66	71	64	65	62	67	75	65	73	31	50	21	45	63	54	71	71	67	72	68	54	55	61	60	58	49	62	53	55	73	70	63	64	56	45	52	61	66	58	62	60	60	63	59	60	45	56	55	55	63	59
54	46	55	57	61	64	59	61	61	47	22	14	12	61	61	28	24	50	37	39	42	39	40	42	51	60	47	38	65	70	68	50	57	58	42	51	39	48	38	45	45	45	47	55	62	51	52	52	46	42	56	53	60	67	63	57	56	59	47	45	55	62	68	71	76	75	62	70	46	54	66	60	67	63	66	69	63	69	65	77	63	56	74	68	70	74	65	75	70	65	71	24	48	59	67	63	67	63	64	64	67	71	80	69	64	73	64	61	64	71	65	61	66	67	52	56	61	66	71	64	65	62	67	75	65	73	31	50	21	45	63	54	71	71	67	72	68	54	55	61	60	58	49	62	53	55	73	70	63	64	56	45	52	61	66	58	62	60	60	63	59	60	45	56	55	55	63	59
53	45	57	52	53	55	57	48	63	59	37	13	16	61	61	27	28	48	36	40	39	41	40	43	48	47	43	41	1	82	64	46	55	63	42	37	34	41	30	36	39	33	37	44	53	38	38	39	45	40	47	43	46	62	47	41	49	40	42	34	43	54	46	47	69	61	62	54	48	42	61	48	65	55	63	67	58	51	58	69	46	55	56	63	65	66	51	63	55	65	65	30	40	44	64	59	58	56	60	43	51	67	74	63	53	57	63	58	59	66	55	49	55	53	47	42	51	53	57	59	58	50	50	73	63	70	66	53	38	42	61	42	62	52	55	63	67	45	59	51	50	50	42	59	43	47	65	59	48	55	60	44	44	55	64	49	51	52	55	54	50	54	39	59	45	56	66	61
53	45	57	52	53	55	57	48	63	59	37	13	16	61	61	27	28	48	36	40	39	41	40	43	48	47	43	41	1	82	64	46	55	63	42	37	34	41	30	36	39	33	37	44	53	38	38	39	45	40	47	43	46	62	47	41	49	40	42	34	43	54	46	47	69	61	62	54	48	42	61	48	65	55	63	67	58	51	58	69	46	55	56	63	65	66	51	63	55	65	65	30	40	44	64	59	58	56	60	43	51	67	74	63	53	57	63	58	59	66	55	49	55	53	47	42	51	53	57	59	58	50	50	73	63	70	66	53	38	42	61	42	62	52	55	63	67	45	59	51	50	50	42	59	43	47	65	59	48	55	60	44	44	55	64	49	51	52	55	54	50	54	39	59	45	56	66	61
55	48	56	60	60	53	65	36	60	50	66	31	27	17	64	46	29	55	43	49	54	48	51	50	53	56	49	48	73	62	68	75	69	65	55	44	49	47	47	47	53	49	46	48	53	47	48	46	53	45	61	50	52	51	58	57	50	52	53	53	45	58	61	62	58	56	24	59	59	48	61	52	47	50	52	61	59	56	30	65	28	52	59	29	46	56	63	68	64	61	15	17	27	63	65	58	57	54	52	47	55	67	81	64	57	63	51	59	64	63	58	59	53	60	51	48	51	46	62	52	63	52	39	35	24	39	56	12	12	11	21	28	73	57	64	33	50	50	53	49	54	53	42	53	22	29	61	44	42	42	61	53	54	53	51	53	53	52	53	63	53	59	47	62	46	51	50	59
55	48	56	60	60	53	65	36	60	50	66	31	27	17	64	46	29	55	43	49	54	48	51	50	53	56	49	48	73	62	68	75	69	65	55	44	49	47	47	47	53	49	46	48	53	47	48	46	53	45	61	50	52	51	58	57	50	52	53	53	45	58	61	62	58	56	24	59	59	48	61	52	47	50	52	61	59	56	30	65	28	52	59	29	46	56	63	68	64	61	15	17	27	63	65	58	57	54	52	47	55	67	81	64	57	63	51	59	64	63	58	59	53	60	51	48	51	46	62	52	63	52	39	35	24	39	56	12	12	11	21	28	73	57	64	33	50	50	53	49	54	53	42	53	22	29	61	44	42	42	61	53	54	53	51	53	53	52	53	63	53	59	47	62	46	51	50	59
55	48	56	60	60	53	65	36	60	50	66	31	27	17	64	46	29	55	43	49	54	48	51	50	53	56	49	48	73	62	68	75	69	65	55	44	49	47	47	47	53	49	46	48	53	47	48	46	53	45	61	50	52	51	58	57	50	52	53	53	45	58	61	62	58	56	24	59	59	48	61	52	47	50	52	61	59	56	30	65	28	52	59	29	46	56	63	68	64	61	15	17	27	63	65	58	57	54	52	47	55	67	81	64	57	63	51	59	64	63	58	59	53	60	51	48	51	46	62	52	63	52	39	35	24	39	56	12	12	11	21	28	73	57	64	33	50	50	53	49	54	53	42	53	22	29	61	44	42	42	61	53	54	53	51	53	53	52	53	63	53	59	47	62	46	51	50	59
55	48	56	60	60	53	65	36	60	50	66	31	27	17	64	46	29	55	43	49	54	48	51	50	53	56	49	48	73	62	68	75	69	65	55	44	49	47	47	47	53	49	46	48	53	47	48	46	53	45	61	50	52	51	58	57	50	52	53	53	45	58	61	62	58	56	24	59	59	48	61	52	47	50	52	61	59	56	30	65	28	52	59	29	46	56	63	68	64	61	15	17	27	63	65	58	57	54	52	47	55	67	81	64	57	63	51	59	64	63	58	59	53	60	51	48	51	46	62	52	63	52	39	35	24	39	56	12	12	11	21	28	73	57	64	33	50	50	53	49	54	53	42	53	22	29	61	44	42	42	61	53	54	53	51	53	53	52	53	63	53	59	47	62	46	51	50	59
55	48	56	60	60	53	65	36	60	50	66	31	27	17	64	46	29	55	43	49	54	48	51	50	53	56	49	48	73	62	68	75	69	65	55	44	49	47	47	47	53	49	46	48	53	47	48	46	53	45	61	50	52	51	58	57	50	52	53	53	45	58	61	62	58	56	24	59	59	48	61	52	47	50	52	61	59	56	30	65	28	52	59	29	46	56	63	68	64	61	15	17	27	63	65	58	57	54	52	47	55	67	81	64	57	63	51	59	64	63	58	59	53	60	51	48	51	46	62	52	63	52	39	35	24	39	56	12	12	11	21	28	73	57	64	33	50	50	53	49	54	53	42	53	22	29	61	44	42	42	61	53	54	53	51	53	53	52	53	63	53	59	47	62	46	51	50	59
53	45	57	52	53	55	57	48	63	59	37	13	16	61	61	27	28	48	36	40	39	41	40	43	48	47	43	41	1	82	64	46	55	63	42	37	34	41	30	36	39	33	37	44	53	38	38	39	45	40	47	43	46	62	47	41	49	40	42	34	43	54	46	47	69	61	62	54	48	42	61	48	65	55	63	67	58	51	58	69	46	55	56	63	65	66	51	63	55	65	65	30	40	44	64	59	58	56	60	43	51	67	74	63	53	57	63	58	59	66	55	49	55	53	47	42	51	53	57	59	58	50	50	73	63	70	66	53	38	42	61	42	62	52	55	63	67	45	59	51	50	50	42	59	43	47	65	59	48	55	60	44	44	55	64	49	51	52	55	54	50	54	39	59	45	56	66	61
53	45	57	52	53	55	57	48	63	59	37	13	16	61	61	27	28	48	36	40	39	41	40	43	48	47	43	41	1	82	64	46	55	63	42	37	34	41	30	36	39	33	37	44	53	38	38	39	45	40	47	43	46	62	47	41	49	40	42	34	43	54	46	47	69	61	62	54	48	42	61	48	65	55	63	67	58	51	58	69	46	55	56	63	65	66	51	63	55	65	65	30	40	44	64	59	58	56	60	43	51	67	74	63	53	57	63	58	59	66	55	49	55	53	47	42	51	53	57	59	58	50	50	73	63	70	66	53	38	42	61	42	62	52	55	63	67	45	59	51	50	50	42	59	43	47	65	59	48	55	60	44	44	55	64	49	51	52	55	54	50	54	39	59	45	56	66	61
53	45	57	52	53	55	57	48	63	59	37	13	16	61	61	27	28	48	36	40	39	41	40	43	48	47	43	41	1	82	64	46	55	63	42	37	34	41	30	36	39	33	37	44	53	38	38	39	45	40	47	43	46	62	47	41	49	40	42	34	43	54	46	47	69	61	62	54	48	42	61	48	65	55	63	67	58	51	58	69	46	55	56	63	65	66	51	63	55	65	65	30	40	44	64	59	58	56	60	43	51	67	74	63	53	57	63	58	59	66	55	49	55	53	47	42	51	53	57	59	58	50	50	73	63	70	66	53	38	42	61	42	62	52	55	63	67	45	59	51	50	50	42	59	43	47	65	59	48	55	60	44	44	55	64	49	51	52	55	54	50	54	39	59	45	56	66	61
54	46	55	57	61	64	59	61	61	47	22	14	12	61	61	28	24	50	37	39	42	39	40	42	51	60	47	38	65	70	68	50	57	58	42	51	39	48	38	45	45	45	47	55	62	51	52	52	46	42	56	53	60	67	63	57	56	59	47	45	55	62	68	71	76	75	62	70	46	54	66	60	67	63	66	69	63	69	65	77	63	56	74	68	70	74	65	75	70	65	71	24	48	59	67	63	67	63	64	64	67	71	80	69	64	73	64	61	64	71	65	61	66	67	52	56	61	66	71	64	65	62	67	75	65	73	31	50	21	45	63	54	71	71	67	72	68	54	55	61	60	58	49	62	53	55	73	70	63	64	56	45	52	61	66	58	62	60	60	63	59	60	45	56	55	55	63	59
53	45	57	52	53	55	57	48	63	59	37	13	16	61	61	27	28	48	36	40	39	41	40	43	48	47	43	41	1	82	64	46	55	63	42	37	34	41	30	36	39	33	37	44	53	38	38	39	45	40	47	43	46	62	47	41	49	40	42	34	43	54	46	47	69	61	62	54	48	42	61	48	65	55	63	67	58	51	58	69	46	55	56	63	65	66	51	63	55	65	65	30	40	44	64	59	58	56	60	43	51	67	74	63	53	57	63	58	59	66	55	49	55	53	47	42	51	53	57	59	58	50	50	73	63	70	66	53	38	42	61	42	62	52	55	63	67	45	59	51	50	50	42	59	43	47	65	59	48	55	60	44	44	55	64	49	51	52	55	54	50	54	39	59	45	56	66	61
53	45	57	52	53	55	57	48	63	59	37	13	16	61	61	27	28	48	36	40	39	41	40	43	48	47	43	41	1	82	64	46	55	63	42	37	34	41	30	36	39	33	37	44	53	38	38	39	45	40	47	43	46	62	47	41	49	40	42	34	43	54	46	47	69	61	62	54	48	42	61	48	65	55	63	67	58	51	58	69	46	55	56	63	65	66	51	63	55	65	65	30	40	44	64	59	58	56	60	43	51	67	74	63	53	57	63	58	59	66	55	49	55	53	47	42	51	53	57	59	58	50	50	73	63	70	66	53	38	42	61	42	62	52	55	63	67	45	59	51	50	50	42	59	43	47	65	59	48	55	60	44	44	55	64	49	51	52	55	54	50	54	39	59	45	56	66	61
53	45	57	52	53	55	57	48	63	59	37	13	16	61	61	27	28	48	36	40	39	41	40	43	48	47	43	41	1	82	64	46	55	63	42	37	34	41	30	36	39	33	37	44	53	38	38	39	45	40	47	43	46	62	47	41	49	40	42	34	43	54	46	47	69	61	62	54	48	42	61	48	65	55	63	67	58	51	58	69	46	55	56	63	65	66	51	63	55	65	65	30	40	44	64	59	58	56	60	43	51	67	74	63	53	57	63	58	59	66	55	49	55	53	47	42	51	53	57	59	58	50	50	73	63	70	66	53	38	42	61	42	62	52	55	63	67	45	59	51	50	50	42	59	43	47	65	59	48	55	60	44	44	55	64	49	51	52	55	54	50	54	39	59	45	56	66	61
60	54	61	55	56	68	67	65	70	69	75	50	68	68	65	55	58	61	48	50	50.5	51	51	49	49	53	67	52	71	65	71	79	70	67	61	52	52	60	51	50	61	49	47	53	59	52	57	56	56	49	63	57	57	69	60	58	52	54	59	55	52	59	56	64	69	66	65	67.5	67.5	67.5	70	59	71	68	76	68	72	74	72	71	75	70	70	65	79	70	70	82	73	71	36	39	41	73	66	64	61	59	55	55	65	67	79	73	64	60	68	61	62	75	71	66	57	60	59	59	63	66	71	64	71	61	73	74	75	69	74	74	56	66	71	75	71	69	72	73	72	56	67	56	68	59	56	67	72	72	65	64	59	62	71	56	59	68	62	59	56	64	64	73	59	62	54	65	62	53	53	67
54	46	55	57	61	64	59	61	61	47	22	14	12	61	61	28	24	50	37	39	42	39	40	42	51	60	47	38	65	70	68	50	57	58	42	51	39	48	38	45	45	45	47	55	62	51	52	52	46	42	56	53	60	67	63	57	56	59	47	45	55	62	68	71	76	75	62	70	46	54	66	60	67	63	66	69	63	69	65	77	63	56	74	68	70	74	65	75	70	65	71	24	48	59	67	63	67	63	64	64	67	71	80	69	64	73	64	61	64	71	65	61	66	67	52	56	61	66	71	64	65	62	67	75	65	73	31	50	21	45	63	54	71	71	67	72	68	54	55	61	60	58	49	62	53	55	73	70	63	64	56	45	52	61	66	58	62	60	60	63	59	60	45	56	55	55	63	59
54	46	55	57	61	64	59	61	61	47	22	14	12	61	61	28	24	50	37	39	42	39	40	42	51	60	47	38	65	70	68	50	57	58	42	51	39	48	38	45	45	45	47	55	62	51	52	52	46	42	56	53	60	67	63	57	56	59	47	45	55	62	68	71	76	75	62	70	46	54	66	60	67	63	66	69	63	69	65	77	63	56	74	68	70	74	65	75	70	65	71	24	48	59	67	63	67	63	64	64	67	71	80	69	64	73	64	61	64	71	65	61	66	67	52	56	61	66	71	64	65	62	67	75	65	73	31	50	21	45	63	54	71	71	67	72	68	54	55	61	60	58	49	62	53	55	73	70	63	64	56	45	52	61	66	58	62	60	60	63	59	60	45	56	55	55	63	59
54	46	55	57	61	64	59	61	61	47	22	14	12	61	61	28	24	50	37	39	42	39	40	42	51	60	47	38	65	70	68	50	57	58	42	51	39	48	38	45	45	45	47	55	62	51	52	52	46	42	56	53	60	67	63	57	56	59	47	45	55	62	68	71	76	75	62	70	46	54	66	60	67	63	66	69	63	69	65	77	63	56	74	68	70	74	65	75	70	65	71	24	48	59	67	63	67	63	64	64	67	71	80	69	64	73	64	61	64	71	65	61	66	67	52	56	61	66	71	64	65	62	67	75	65	73	31	50	21	45	63	54	71	71	67	72	68	54	55	61	60	58	49	62	53	55	73	70	63	64	56	45	52	61	66	58	62	60	60	63	59	60	45	56	55	55	63	59
53	45	57	52	53	55	57	48	63	59	37	13	16	61	61	27	28	48	36	40	39	41	40	43	48	47	43	41	1	82	64	46	55	63	42	37	34	41	30	36	39	33	37	44	53	38	38	39	45	40	47	43	46	62	47	41	49	40	42	34	43	54	46	47	69	61	62	54	48	42	61	48	65	55	63	67	58	51	58	69	46	55	56	63	65	66	51	63	55	65	65	30	40	44	64	59	58	56	60	43	51	67	74	63	53	57	63	58	59	66	55	49	55	53	47	42	51	53	57	59	58	50	50	73	63	70	66	53	38	42	61	42	62	52	55	63	67	45	59	51	50	50	42	59	43	47	65	59	48	55	60	44	44	55	64	49	51	52	55	54	50	54	39	59	45	56	66	61
53	45	57	52	53	55	57	48	63	59	37	13	16	61	61	27	28	48	36	40	39	41	40	43	48	47	43	41	1	82	64	46	55	63	42	37	34	41	30	36	39	33	37	44	53	38	38	39	45	40	47	43	46	62	47	41	49	40	42	34	43	54	46	47	69	61	62	54	48	42	61	48	65	55	63	67	58	51	58	69	46	55	56	63	65	66	51	63	55	65	65	30	40	44	64	59	58	56	60	43	51	67	74	63	53	57	63	58	59	66	55	49	55	53	47	42	51	53	57	59	58	50	50	73	63	70	66	53	38	42	61	42	62	52	55	63	67	45	59	51	50	50	42	59	43	47	65	59	48	55	60	44	44	55	64	49	51	52	55	54	50	54	39	59	45	56	66	61
54	46	55	57	61	64	59	61	61	47	22	14	12	61	61	28	24	50	37	39	42	39	40	42	51	60	47	38	65	70	68	50	57	58	42	51	39	48	38	45	45	45	47	55	62	51	52	52	46	42	56	53	60	67	63	57	56	59	47	45	55	62	68	71	76	75	62	70	46	54	66	60	67	63	66	69	63	69	65	77	63	56	74	68	70	74	65	75	70	65	71	24	48	59	67	63	67	63	64	64	67	71	80	69	64	73	64	61	64	71	65	61	66	67	52	56	61	66	71	64	65	62	67	75	65	73	31	50	21	45	63	54	71	71	67	72	68	54	55	61	60	58	49	62	53	55	73	70	63	64	56	45	52	61	66	58	62	60	60	63	59	60	45	56	55	55	63	59
54	46	55	57	61	64	59	61	61	47	22	14	12	61	61	28	24	50	37	39	42	39	40	42	51	60	47	38	65	70	68	50	57	58	42	51	39	48	38	45	45	45	47	55	62	51	52	52	46	42	56	53	60	67	63	57	56	59	47	45	55	62	68	71	76	75	62	70	46	54	66	60	67	63	66	69	63	69	65	77	63	56	74	68	70	74	65	75	70	65	71	24	48	59	67	63	67	63	64	64	67	71	80	69	64	73	64	61	64	71	65	61	66	67	52	56	61	66	71	64	65	62	67	75	65	73	31	50	21	45	63	54	71	71	67	72	68	54	55	61	60	58	49	62	53	55	73	70	63	64	56	45	52	61	66	58	62	60	60	63	59	60	45	56	55	55	63	59
63	69	69	69	66	71	63	27	56	52	42	16	19	63	34	42	49	54	45	54	57	58	55	50	55	60	68	62	67	60	60	60	60	55	55	55	55	55	51	51	51	51	47	51	53	51	50	48	59	48	60	51	53	54	58	56	55	61	50	51	60	49	67	61	61	65	47	58	62	43	56	50	54	60	55	57	63	58	53	46	28	35	59	54	58	52	68	83	64	67	49	19	26	43	49	56	58	52	53	50	62	71	68	62	67	61	63	56	57	63	61	60	52	66	52	47	48	54	57	53	57	52	56	40	42	56	30	10	20	21	27	43	56	62	58	49	59	47	51	50	63	55	45	50	33	33	47	52	53	65	50	51	49	55	56	56	53	56	58	54	57	59	42	64	52	55	63	61
53	58	56	51	60	59	58	54	56	52	39	16	36	56	61	39	34	52	33	38	42	39	38	45	52	53	49	43	57	69	60	53	61	59	37	40	33	39	32	39	42	42	40	44	52	42	41	40	46	41	44	46	47	51	49	41	39	46	37	42	44	48	54	56	61	61	47	56	53	42	55	49	52	47	54	54	57	57	56	60	52	59	57	52	57	55	50	65	57	60	62	40	45	54	57	63	58	47	48	49	54	58	61	58	51	52	55	44	48	67	58	51	52	55	45	46	48	52	57	50	60	48	57	59	52	58	47	50	32	39	59	38	52	53	55	54	60	44	40	43	49	50	41	51	37	40	60	48	45	48	57	41	44	48	53	52	51	50	46	52	55	59	42	47	55	56	59	48
53	45	57	52	53	55	57	48	63	59	37	13	16	61	61	27	28	48	36	40	39	41	40	43	48	47	43	41	1	82	64	46	55	63	42	37	34	41	30	36	39	33	37	44	53	38	38	39	45	40	47	43	46	62	47	41	49	40	42	34	43	54	46	47	69	61	62	54	48	42	61	48	65	55	63	67	58	51	58	69	46	55	56	63	65	66	51	63	55	65	65	30	40	44	64	59	58	56	60	43	51	67	74	63	53	57	63	58	59	66	55	49	55	53	47	42	51	53	57	59	58	50	50	73	63	70	66	53	38	42	61	42	62	52	55	63	67	45	59	51	50	50	42	59	43	47	65	59	48	55	60	44	44	55	64	49	51	52	55	54	50	54	39	59	45	56	66	61
53	45	57	52	53	55	57	48	63	59	37	13	16	61	61	27	28	48	36	40	39	41	40	43	48	47	43	41	1	82	64	46	55	63	42	37	34	41	30	36	39	33	37	44	53	38	38	39	45	40	47	43	46	62	47	41	49	40	42	34	43	54	46	47	69	61	62	54	48	42	61	48	65	55	63	67	58	51	58	69	46	55	56	63	65	66	51	63	55	65	65	30	40	44	64	59	58	56	60	43	51	67	74	63	53	57	63	58	59	66	55	49	55	53	47	42	51	53	57	59	58	50	50	73	63	70	66	53	38	42	61	42	62	52	55	63	67	45	59	51	50	50	42	59	43	47	65	59	48	55	60	44	44	55	64	49	51	52	55	54	50	54	39	59	45	56	66	61
53	45	57	52	53	55	57	48	63	59	37	13	16	61	61	27	28	48	36	40	39	41	40	43	48	47	43	41	1	82	64	46	55	63	42	37	34	41	30	36	39	33	37	44	53	38	38	39	45	40	47	43	46	62	47	41	49	40	42	34	43	54	46	47	69	61	62	54	48	42	61	48	65	55	63	67	58	51	58	69	46	55	56	63	65	66	51	63	55	65	65	30	40	44	64	59	58	56	60	43	51	67	74	63	53	57	63	58	59	66	55	49	55	53	47	42	51	53	57	59	58	50	50	73	63	70	66	53	38	42	61	42	62	52	55	63	67	45	59	51	50	50	42	59	43	47	65	59	48	55	60	44	44	55	64	49	51	52	55	54	50	54	39	59	45	56	66	61
54	46	55	57	61	64	59	61	61	47	22	14	12	61	61	28	24	50	37	39	42	39	40	42	51	60	47	38	65	70	68	50	57	58	42	51	39	48	38	45	45	45	47	55	62	51	52	52	46	42	56	53	60	67	63	57	56	59	47	45	55	62	68	71	76	75	62	70	46	54	66	60	67	63	66	69	63	69	65	77	63	56	74	68	70	74	65	75	70	65	71	24	48	59	67	63	67	63	64	64	67	71	80	69	64	73	64	61	64	71	65	61	66	67	52	56	61	66	71	64	65	62	67	75	65	73	31	50	21	45	63	54	71	71	67	72	68	54	55	61	60	58	49	62	53	55	73	70	63	64	56	45	52	61	66	58	62	60	60	63	59	60	45	56	55	55	63	59
54	46	55	57	61	64	59	61	61	47	22	14	12	61	61	28	24	50	37	39	42	39	40	42	51	60	47	38	65	70	68	50	57	58	42	51	39	48	38	45	45	45	47	55	62	51	52	52	46	42	56	53	60	67	63	57	56	59	47	45	55	62	68	71	76	75	62	70	46	54	66	60	67	63	66	69	63	69	65	77	63	56	74	68	70	74	65	75	70	65	71	24	48	59	67	63	67	63	64	64	67	71	80	69	64	73	64	61	64	71	65	61	66	67	52	56	61	66	71	64	65	62	67	75	65	73	31	50	21	45	63	54	71	71	67	72	68	54	55	61	60	58	49	62	53	55	73	70	63	64	56	45	52	61	66	58	62	60	60	63	59	60	45	56	55	55	63	59
54	46	55	57	61	64	59	61	61	47	22	14	12	61	61	28	24	50	37	39	42	39	40	42	51	60	47	38	65	70	68	50	57	58	42	51	39	48	38	45	45	45	47	55	62	51	52	52	46	42	56	53	60	67	63	57	56	59	47	45	55	62	68	71	76	75	62	70	46	54	66	60	67	63	66	69	63	69	65	77	63	56	74	68	70	74	65	75	70	65	71	24	48	59	67	63	67	63	64	64	67	71	80	69	64	73	64	61	64	71	65	61	66	67	52	56	61	66	71	64	65	62	67	75	65	73	31	50	21	45	63	54	71	71	67	72	68	54	55	61	60	58	49	62	53	55	73	70	63	64	56	45	52	61	66	58	62	60	60	63	59	60	45	56	55	55	63	59
53	45	57	52	53	55	57	48	63	59	37	13	16	61	61	27	28	48	36	40	39	41	40	43	48	47	43	41	1	82	64	46	55	63	42	37	34	41	30	36	39	33	37	44	53	38	38	39	45	40	47	43	46	62	47	41	49	40	42	34	43	54	46	47	69	61	62	54	48	42	61	48	65	55	63	67	58	51	58	69	46	55	56	63	65	66	51	63	55	65	65	30	40	44	64	59	58	56	60	43	51	67	74	63	53	57	63	58	59	66	55	49	55	53	47	42	51	53	57	59	58	50	50	73	63	70	66	53	38	42	61	42	62	52	55	63	67	45	59	51	50	50	42	59	43	47	65	59	48	55	60	44	44	55	64	49	51	52	55	54	50	54	39	59	45	56	66	61
54	46	55	57	61	64	59	61	61	47	22	14	12	61	61	28	24	50	37	39	42	39	40	42	51	60	47	38	65	70	68	50	57	58	42	51	39	48	38	45	45	45	47	55	62	51	52	52	46	42	56	53	60	67	63	57	56	59	47	45	55	62	68	71	76	75	62	70	46	54	66	60	67	63	66	69	63	69	65	77	63	56	74	68	70	74	65	75	70	65	71	24	48	59	67	63	67	63	64	64	67	71	80	69	64	73	64	61	64	71	65	61	66	67	52	56	61	66	71	64	65	62	67	75	65	73	31	50	21	45	63	54	71	71	67	72	68	54	55	61	60	58	49	62	53	55	73	70	63	64	56	45	52	61	66	58	62	60	60	63	59	60	45	56	55	55	63	59
54	46	55	57	61	64	59	61	61	47	22	14	12	61	61	28	24	50	37	39	42	39	40	42	51	60	47	38	65	70	68	50	57	58	42	51	39	48	38	45	45	45	47	55	62	51	52	52	46	42	56	53	60	67	63	57	56	59	47	45	55	62	68	71	76	75	62	70	46	54	66	60	67	63	66	69	63	69	65	77	63	56	74	68	70	74	65	75	70	65	71	24	48	59	67	63	67	63	64	64	67	71	80	69	64	73	64	61	64	71	65	61	66	67	52	56	61	66	71	64	65	62	67	75	65	73	31	50	21	45	63	54	71	71	67	72	68	54	55	61	60	58	49	62	53	55	73	70	63	64	56	45	52	61	66	58	62	60	60	63	59	60	45	56	55	55	63	59
53	45	57	52	53	55	57	48	63	59	37	13	16	61	61	27	28	48	36	40	39	41	40	43	48	47	43	41	1	82	64	46	55	63	42	37	34	41	30	36	39	33	37	44	53	38	38	39	45	40	47	43	46	62	47	41	49	40	42	34	43	54	46	47	69	61	62	54	48	42	61	48	65	55	63	67	58	51	58	69	46	55	56	63	65	66	51	63	55	65	65	30	40	44	64	59	58	56	60	43	51	67	74	63	53	57	63	58	59	66	55	49	55	53	47	42	51	53	57	59	58	50	50	73	63	70	66	53	38	42	61	42	62	52	55	63	67	45	59	51	50	50	42	59	43	47	65	59	48	55	60	44	44	55	64	49	51	52	55	54	50	54	39	59	45	56	66	61
54	46	55	57	61	64	59	61	61	47	22	14	12	61	61	28	24	50	37	39	42	39	40	42	51	60	47	38	65	70	68	50	57	58	42	51	39	48	38	45	45	45	47	55	62	51	52	52	46	42	56	53	60	67	63	57	56	59	47	45	55	62	68	71	76	75	62	70	46	54	66	60	67	63	66	69	63	69	65	77	63	56	74	68	70	74	65	75	70	65	71	24	48	59	67	63	67	63	64	64	67	71	80	69	64	73	64	61	64	71	65	61	66	67	52	56	61	66	71	64	65	62	67	75	65	73	31	50	21	45	63	54	71	71	67	72	68	54	55	61	60	58	49	62	53	55	73	70	63	64	56	45	52	61	66	58	62	60	60	63	59	60	45	56	55	55	63	59
54	46	55	57	61	64	59	61	61	47	22	14	12	61	61	28	24	50	37	39	42	39	40	42	51	60	47	38	65	70	68	50	57	58	42	51	39	48	38	45	45	45	47	55	62	51	52	52	46	42	56	53	60	67	63	57	56	59	47	45	55	62	68	71	76	75	62	70	46	54	66	60	67	63	66	69	63	69	65	77	63	56	74	68	70	74	65	75	70	65	71	24	48	59	67	63	67	63	64	64	67	71	80	69	64	73	64	61	64	71	65	61	66	67	52	56	61	66	71	64	65	62	67	75	65	73	31	50	21	45	63	54	71	71	67	72	68	54	55	61	60	58	49	62	53	55	73	70	63	64	56	45	52	61	66	58	62	60	60	63	59	60	45	56	55	55	63	59
54	46	55	57	61	64	59	61	61	47	22	14	12	61	61	28	24	50	37	39	42	39	40	42	51	60	47	38	65	70	68	50	57	58	42	51	39	48	38	45	45	45	47	55	62	51	52	52	46	42	56	53	60	67	63	57	56	59	47	45	55	62	68	71	76	75	62	70	46	54	66	60	67	63	66	69	63	69	65	77	63	56	74	68	70	74	65	75	70	65	71	24	48	59	67	63	67	63	64	64	67	71	80	69	64	73	64	61	64	71	65	61	66	67	52	56	61	66	71	64	65	62	67	75	65	73	31	50	21	45	63	54	71	71	67	72	68	54	55	61	60	58	49	62	53	55	73	70	63	64	56	45	52	61	66	58	62	60	60	63	59	60	45	56	55	55	63	59
54	46	55	57	61	64	59	61	61	47	22	14	12	61	61	28	24	50	37	39	42	39	40	42	51	60	47	38	65	70	68	50	57	58	42	51	39	48	38	45	45	45	47	55	62	51	52	52	46	42	56	53	60	67	63	57	56	59	47	45	55	62	68	71	76	75	62	70	46	54	66	60	67	63	66	69	63	69	65	77	63	56	74	68	70	74	65	75	70	65	71	24	48	59	67	63	67	63	64	64	67	71	80	69	64	73	64	61	64	71	65	61	66	67	52	56	61	66	71	64	65	62	67	75	65	73	31	50	21	45	63	54	71	71	67	72	68	54	55	61	60	58	49	62	53	55	73	70	63	64	56	45	52	61	66	58	62	60	60	63	59	60	45	56	55	55	63	59
54	46	55	57	61	64	59	61	61	47	22	14	12	61	61	28	24	50	37	39	42	39	40	42	51	60	47	38	65	70	68	50	57	58	42	51	39	48	38	45	45	45	47	55	62	51	52	52	46	42	56	53	60	67	63	57	56	59	47	45	55	62	68	71	76	75	62	70	46	54	66	60	67	63	66	69	63	69	65	77	63	56	74	68	70	74	65	75	70	65	71	24	48	59	67	63	67	63	64	64	67	71	80	69	64	73	64	61	64	71	65	61	66	67	52	56	61	66	71	64	65	62	67	75	65	73	31	50	21	45	63	54	71	71	67	72	68	54	55	61	60	58	49	62	53	55	73	70	63	64	56	45	52	61	66	58	62	60	60	63	59	60	45	56	55	55	63	59
48	63	59	37	13	16	61	61	27	28	48	36	40	39	41	40	43	48	47	43	41	1	82	64	46	55	63	42	37	34	41	30	36	39	33	37	44	53	38	38	39	45	40	47	43	46	62	47	41	49	40	42	34	43	54	46	47	69	61	62	54	48	42	61	48	65	55	63	67	58	51	58	69	46	55	56	63	65	66	51	63	55	65	65	30	40	44	64	59	58	56	60	43	51	67	74	63	53	57	63	58	59	66	55	49	55	53	47	42	51	53	57	59	58	50	50	73	63	70	66	53	38	42	61	42	62	52	55	63	67	45	59	51	50	50	42	59	43	47	65	59	48	55	60	44	44	55	64	49	51	52	55	54	50	54	39	59	45	56	66	61	58	74	65	75	87	75	75
48	63	59	37	13	16	61	61	27	28	48	36	40	39	41	40	43	48	47	43	41	1	82	64	46	55	63	42	37	34	41	30	36	39	33	37	44	53	38	38	39	45	40	47	43	46	62	47	41	49	40	42	34	43	54	46	47	69	61	62	54	48	42	61	48	65	55	63	67	58	51	58	69	46	55	56	63	65	66	51	63	55	65	65	30	40	44	64	59	58	56	60	43	51	67	74	63	53	57	63	58	59	66	55	49	55	53	47	42	51	53	57	59	58	50	50	73	63	70	66	53	38	42	61	42	62	52	55	63	67	45	59	51	50	50	42	59	43	47	65	59	48	55	60	44	44	55	64	49	51	52	55	54	50	54	39	59	45	56	66	61	58	74	65	75	87	75	75
48	63	59	37	13	16	61	61	27	28	48	36	40	39	41	40	43	48	47	43	41	1	82	64	46	55	63	42	37	34	41	30	36	39	33	37	44	53	38	38	39	45	40	47	43	46	62	47	41	49	40	42	34	43	54	46	47	69	61	62	54	48	42	61	48	65	55	63	67	58	51	58	69	46	55	56	63	65	66	51	63	55	65	65	30	40	44	64	59	58	56	60	43	51	67	74	63	53	57	63	58	59	66	55	49	55	53	47	42	51	53	57	59	58	50	50	73	63	70	66	53	38	42	61	42	62	52	55	63	67	45	59	51	50	50	42	59	43	47	65	59	48	55	60	44	44	55	64	49	51	52	55	54	50	54	39	59	45	56	66	61	58	74	65	75	87	75	75
61	61	47	22	14	12	61	61	28	24	50	37	39	42	39	40	42	51	60	47	38	65	70	68	50	57	58	42	51	39	48	38	45	45	45	47	55	62	51	52	52	46	42	56	53	60	67	63	57	56	59	47	45	55	62	68	71	76	75	62	70	46	54	66	60	67	63	66	69	63	69	65	77	63	56	74	68	70	74	65	75	70	65	71	24	48	59	67	63	67	63	64	64	67	71	80	69	64	73	64	61	64	71	65	61	66	67	52	56	61	66	71	64	65	62	67	75	65	73	31	50	21	45	63	54	71	71	67	72	68	54	55	61	60	58	49	62	53	55	73	70	63	64	56	45	52	61	66	58	62	60	60	63	59	60	45	56	55	55	63	59	58	70	54	69	79	67	66
61	61	47	22	14	12	61	61	28	24	50	37	39	42	39	40	42	51	60	47	38	65	70	68	50	57	58	42	51	39	48	38	45	45	45	47	55	62	51	52	52	46	42	56	53	60	67	63	57	56	59	47	45	55	62	68	71	76	75	62	70	46	54	66	60	67	63	66	69	63	69	65	77	63	56	74	68	70	74	65	75	70	65	71	24	48	59	67	63	67	63	64	64	67	71	80	69	64	73	64	61	64	71	65	61	66	67	52	56	61	66	71	64	65	62	67	75	65	73	31	50	21	45	63	54	71	71	67	72	68	54	55	61	60	58	49	62	53	55	73	70	63	64	56	45	52	61	66	58	62	60	60	63	59	60	45	56	55	55	63	59	58	70	54	69	79	67	66
61	61	47	22	14	12	61	61	28	24	50	37	39	42	39	40	42	51	60	47	38	65	70	68	50	57	58	42	51	39	48	38	45	45	45	47	55	62	51	52	52	46	42	56	53	60	67	63	57	56	59	47	45	55	62	68	71	76	75	62	70	46	54	66	60	67	63	66	69	63	69	65	77	63	56	74	68	70	74	65	75	70	65	71	24	48	59	67	63	67	63	64	64	67	71	80	69	64	73	64	61	64	71	65	61	66	67	52	56	61	66	71	64	65	62	67	75	65	73	31	50	21	45	63	54	71	71	67	72	68	54	55	61	60	58	49	62	53	55	73	70	63	64	56	45	52	61	66	58	62	60	60	63	59	60	45	56	55	55	63	59	58	70	54	69	79	67	66
61	61	47	22	14	12	61	61	28	24	50	37	39	42	39	40	42	51	60	47	38	65	70	68	50	57	58	42	51	39	48	38	45	45	45	47	55	62	51	52	52	46	42	56	53	60	67	63	57	56	59	47	45	55	62	68	71	76	75	62	70	46	54	66	60	67	63	66	69	63	69	65	77	63	56	74	68	70	74	65	75	70	65	71	24	48	59	67	63	67	63	64	64	67	71	80	69	64	73	64	61	64	71	65	61	66	67	52	56	61	66	71	64	65	62	67	75	65	73	31	50	21	45	63	54	71	71	67	72	68	54	55	61	60	58	49	62	53	55	73	70	63	64	56	45	52	61	66	58	62	60	60	63	59	60	45	56	55	55	63	59	58	70	54	69	79	67	66
48	63	59	37	13	16	61	61	27	28	48	36	40	39	41	40	43	48	47	43	41	1	82	64	46	55	63	42	37	34	41	30	36	39	33	37	44	53	38	38	39	45	40	47	43	46	62	47	41	49	40	42	34	43	54	46	47	69	61	62	54	48	42	61	48	65	55	63	67	58	51	58	69	46	55	56	63	65	66	51	63	55	65	65	30	40	44	64	59	58	56	60	43	51	67	74	63	53	57	63	58	59	66	55	49	55	53	47	42	51	53	57	59	58	50	50	73	63	70	66	53	38	42	61	42	62	52	55	63	67	45	59	51	50	50	42	59	43	47	65	59	48	55	60	44	44	55	64	49	51	52	55	54	50	54	39	59	45	56	66	61	58	74	65	75	87	75	75
48	63	59	37	13	16	61	61	27	28	48	36	40	39	41	40	43	48	47	43	41	1	82	64	46	55	63	42	37	34	41	30	36	39	33	37	44	53	38	38	39	45	40	47	43	46	62	47	41	49	40	42	34	43	54	46	47	69	61	62	54	48	42	61	48	65	55	63	67	58	51	58	69	46	55	56	63	65	66	51	63	55	65	65	30	40	44	64	59	58	56	60	43	51	67	74	63	53	57	63	58	59	66	55	49	55	53	47	42	51	53	57	59	58	50	50	73	63	70	66	53	38	42	61	42	62	52	55	63	67	45	59	51	50	50	42	59	43	47	65	59	48	55	60	44	44	55	64	49	51	52	55	54	50	54	39	59	45	56	66	61	58	74	65	75	87	75	75
61	61	47	22	14	12	61	61	28	24	50	37	39	42	39	40	42	51	60	47	38	65	70	68	50	57	58	42	51	39	48	38	45	45	45	47	55	62	51	52	52	46	42	56	53	60	67	63	57	56	59	47	45	55	62	68	71	76	75	62	70	46	54	66	60	67	63	66	69	63	69	65	77	63	56	74	68	70	74	65	75	70	65	71	24	48	59	67	63	67	63	64	64	67	71	80	69	64	73	64	61	64	71	65	61	66	67	52	56	61	66	71	64	65	62	67	75	65	73	31	50	21	45	63	54	71	71	67	72	68	54	55	61	60	58	49	62	53	55	73	70	63	64	56	45	52	61	66	58	62	60	60	63	59	60	45	56	55	55	63	59	58	70	54	69	79	67	66
61	61	47	22	14	12	61	61	28	24	50	37	39	42	39	40	42	51	60	47	38	65	70	68	50	57	58	42	51	39	48	38	45	45	45	47	55	62	51	52	52	46	42	56	53	60	67	63	57	56	59	47	45	55	62	68	71	76	75	62	70	46	54	66	60	67	63	66	69	63	69	65	77	63	56	74	68	70	74	65	75	70	65	71	24	48	59	67	63	67	63	64	64	67	71	80	69	64	73	64	61	64	71	65	61	66	67	52	56	61	66	71	64	65	62	67	75	65	73	31	50	21	45	63	54	71	71	67	72	68	54	55	61	60	58	49	62	53	55	73	70	63	64	56	45	52	61	66	58	62	60	60	63	59	60	45	56	55	55	63	59	58	70	54	69	79	67	66
61	61	47	22	14	12	61	61	28	24	50	37	39	42	39	40	42	51	60	47	38	65	70	68	50	57	58	42	51	39	48	38	45	45	45	47	55	62	51	52	52	46	42	56	53	60	67	63	57	56	59	47	45	55	62	68	71	76	75	62	70	46	54	66	60	67	63	66	69	63	69	65	77	63	56	74	68	70	74	65	75	70	65	71	24	48	59	67	63	67	63	64	64	67	71	80	69	64	73	64	61	64	71	65	61	66	67	52	56	61	66	71	64	65	62	67	75	65	73	31	50	21	45	63	54	71	71	67	72	68	54	55	61	60	58	49	62	53	55	73	70	63	64	56	45	52	61	66	58	62	60	60	63	59	60	45	56	55	55	63	59	58	70	54	69	79	67	66
61	61	47	22	14	12	61	61	28	24	50	37	39	42	39	40	42	51	60	47	38	65	70	68	50	57	58	42	51	39	48	38	45	45	45	47	55	62	51	52	52	46	42	56	53	60	67	63	57	56	59	47	45	55	62	68	71	76	75	62	70	46	54	66	60	67	63	66	69	63	69	65	77	63	56	74	68	70	74	65	75	70	65	71	24	48	59	67	63	67	63	64	64	67	71	80	69	64	73	64	61	64	71	65	61	66	67	52	56	61	66	71	64	65	62	67	75	65	73	31	50	21	45	63	54	71	71	67	72	68	54	55	61	60	58	49	62	53	55	73	70	63	64	56	45	52	61	66	58	62	60	60	63	59	60	45	56	55	55	63	59	58	70	54	69	79	67	66
61	61	47	22	14	12	61	61	28	24	50	37	39	42	39	40	42	51	60	47	38	65	70	68	50	57	58	42	51	39	48	38	45	45	45	47	55	62	51	52	52	46	42	56	53	60	67	63	57	56	59	47	45	55	62	68	71	76	75	62	70	46	54	66	60	67	63	66	69	63	69	65	77	63	56	74	68	70	74	65	75	70	65	71	24	48	59	67	63	67	63	64	64	67	71	80	69	64	73	64	61	64	71	65	61	66	67	52	56	61	66	71	64	65	62	67	75	65	73	31	50	21	45	63	54	71	71	67	72	68	54	55	61	60	58	49	62	53	55	73	70	63	64	56	45	52	61	66	58	62	60	60	63	59	60	45	56	55	55	63	59	58	70	54	69	79	67	66
48	63	59	37	13	16	61	61	27	28	48	36	40	39	41	40	43	48	47	43	41	1	82	64	46	55	63	42	37	34	41	30	36	39	33	37	44	53	38	38	39	45	40	47	43	46	62	47	41	49	40	42	34	43	54	46	47	69	61	62	54	48	42	61	48	65	55	63	67	58	51	58	69	46	55	56	63	65	66	51	63	55	65	65	30	40	44	64	59	58	56	60	43	51	67	74	63	53	57	63	58	59	66	55	49	55	53	47	42	51	53	57	59	58	50	50	73	63	70	66	53	38	42	61	42	62	52	55	63	67	45	59	51	50	50	42	59	43	47	65	59	48	55	60	44	44	55	64	49	51	52	55	54	50	54	39	59	45	56	66	61	58	74	65	75	87	75	75
61	61	47	22	14	12	61	61	28	24	50	37	39	42	39	40	42	51	60	47	38	65	70	68	50	57	58	42	51	39	48	38	45	45	45	47	55	62	51	52	52	46	42	56	53	60	67	63	57	56	59	47	45	55	62	68	71	76	75	62	70	46	54	66	60	67	63	66	69	63	69	65	77	63	56	74	68	70	74	65	75	70	65	71	24	48	59	67	63	67	63	64	64	67	71	80	69	64	73	64	61	64	71	65	61	66	67	52	56	61	66	71	64	65	62	67	75	65	73	31	50	21	45	63	54	71	71	67	72	68	54	55	61	60	58	49	62	53	55	73	70	63	64	56	45	52	61	66	58	62	60	60	63	59	60	45	56	55	55	63	59	58	70	54	69	79	67	66
61	61	47	22	14	12	61	61	28	24	50	37	39	42	39	40	42	51	60	47	38	65	70	68	50	57	58	42	51	39	48	38	45	45	45	47	55	62	51	52	52	46	42	56	53	60	67	63	57	56	59	47	45	55	62	68	71	76	75	62	70	46	54	66	60	67	63	66	69	63	69	65	77	63	56	74	68	70	74	65	75	70	65	71	24	48	59	67	63	67	63	64	64	67	71	80	69	64	73	64	61	64	71	65	61	66	67	52	56	61	66	71	64	65	62	67	75	65	73	31	50	21	45	63	54	71	71	67	72	68	54	55	61	60	58	49	62	53	55	73	70	63	64	56	45	52	61	66	58	62	60	60	63	59	60	45	56	55	55	63	59	58	70	54	69	79	67	66
61	61	47	22	14	12	61	61	28	24	50	37	39	42	39	40	42	51	60	47	38	65	70	68	50	57	58	42	51	39	48	38	45	45	45	47	55	62	51	52	52	46	42	56	53	60	67	63	57	56	59	47	45	55	62	68	71	76	75	62	70	46	54	66	60	67	63	66	69	63	69	65	77	63	56	74	68	70	74	65	75	70	65	71	24	48	59	67	63	67	63	64	64	67	71	80	69	64	73	64	61	64	71	65	61	66	67	52	56	61	66	71	64	65	62	67	75	65	73	31	50	21	45	63	54	71	71	67	72	68	54	55	61	60	58	49	62	53	55	73	70	63	64	56	45	52	61	66	58	62	60	60	63	59	60	45	56	55	55	63	59	58	70	54	69	79	67	66
61	61	47	22	14	12	61	61	28	24	50	37	39	42	39	40	42	51	60	47	38	65	70	68	50	57	58	42	51	39	48	38	45	45	45	47	55	62	51	52	52	46	42	56	53	60	67	63	57	56	59	47	45	55	62	68	71	76	75	62	70	46	54	66	60	67	63	66	69	63	69	65	77	63	56	74	68	70	74	65	75	70	65	71	24	48	59	67	63	67	63	64	64	67	71	80	69	64	73	64	61	64	71	65	61	66	67	52	56	61	66	71	64	65	62	67	75	65	73	31	50	21	45	63	54	71	71	67	72	68	54	55	61	60	58	49	62	53	55	73	70	63	64	56	45	52	61	66	58	62	60	60	63	59	60	45	56	55	55	63	59	58	70	54	69	79	67	66
48	63	59	37	13	16	61	61	27	28	48	36	40	39	41	40	43	48	47	43	41	1	82	64	46	55	63	42	37	34	41	30	36	39	33	37	44	53	38	38	39	45	40	47	43	46	62	47	41	49	40	42	34	43	54	46	47	69	61	62	54	48	42	61	48	65	55	63	67	58	51	58	69	46	55	56	63	65	66	51	63	55	65	65	30	40	44	64	59	58	56	60	43	51	67	74	63	53	57	63	58	59	66	55	49	55	53	47	42	51	53	57	59	58	50	50	73	63	70	66	53	38	42	61	42	62	52	55	63	67	45	59	51	50	50	42	59	43	47	65	59	48	55	60	44	44	55	64	49	51	52	55	54	50	54	39	59	45	56	66	61	58	74	65	75	87	75	75
48	63	59	37	13	16	61	61	27	28	48	36	40	39	41	40	43	48	47	43	41	1	82	64	46	55	63	42	37	34	41	30	36	39	33	37	44	53	38	38	39	45	40	47	43	46	62	47	41	49	40	42	34	43	54	46	47	69	61	62	54	48	42	61	48	65	55	63	67	58	51	58	69	46	55	56	63	65	66	51	63	55	65	65	30	40	44	64	59	58	56	60	43	51	67	74	63	53	57	63	58	59	66	55	49	55	53	47	42	51	53	57	59	58	50	50	73	63	70	66	53	38	42	61	42	62	52	55	63	67	45	59	51	50	50	42	59	43	47	65	59	48	55	60	44	44	55	64	49	51	52	55	54	50	54	39	59	45	56	66	61	58	74	65	75	87	75	75
36	60	50	66	31	27	17	64	46	29	55	43	49	54	48	51	50	53	56	49	48	73	62	68	75	69	65	55	44	49	47	47	47	53	49	46	48	53	47	48	46	53	45	61	50	52	51	58	57	50	52	53	53	45	58	61	62	58	56	24	59	59	48	61	52	47	50	52	61	59	56	30	65	28	52	59	29	46	56	63	68	64	61	15	17	27	63	65	58	57	54	52	47	55	67	81	64	57	63	51	59	64	63	58	59	53	60	51	48	51	46	62	52	63	52	39	35	24	39	56	12	12	11	21	28	73	57	64	33	50	50	53	49	54	53	42	53	22	29	61	44	42	42	61	53	54	53	51	53	53	52	53	63	53	59	47	62	46	51	50	59	51	62	55	53	62	66	62
36	60	50	66	31	27	17	64	46	29	55	43	49	54	48	51	50	53	56	49	48	73	62	68	75	69	65	55	44	49	47	47	47	53	49	46	48	53	47	48	46	53	45	61	50	52	51	58	57	50	52	53	53	45	58	61	62	58	56	24	59	59	48	61	52	47	50	52	61	59	56	30	65	28	52	59	29	46	56	63	68	64	61	15	17	27	63	65	58	57	54	52	47	55	67	81	64	57	63	51	59	64	63	58	59	53	60	51	48	51	46	62	52	63	52	39	35	24	39	56	12	12	11	21	28	73	57	64	33	50	50	53	49	54	53	42	53	22	29	61	44	42	42	61	53	54	53	51	53	53	52	53	63	53	59	47	62	46	51	50	59	51	62	55	53	62	66	62
36	60	50	66	31	27	17	64	46	29	55	43	49	54	48	51	50	53	56	49	48	73	62	68	75	69	65	55	44	49	47	47	47	53	49	46	48	53	47	48	46	53	45	61	50	52	51	58	57	50	52	53	53	45	58	61	62	58	56	24	59	59	48	61	52	47	50	52	61	59	56	30	65	28	52	59	29	46	56	63	68	64	61	15	17	27	63	65	58	57	54	52	47	55	67	81	64	57	63	51	59	64	63	58	59	53	60	51	48	51	46	62	52	63	52	39	35	24	39	56	12	12	11	21	28	73	57	64	33	50	50	53	49	54	53	42	53	22	29	61	44	42	42	61	53	54	53	51	53	53	52	53	63	53	59	47	62	46	51	50	59	51	62	55	53	62	66	62
36	60	50	66	31	27	17	64	46	29	55	43	49	54	48	51	50	53	56	49	48	73	62	68	75	69	65	55	44	49	47	47	47	53	49	46	48	53	47	48	46	53	45	61	50	52	51	58	57	50	52	53	53	45	58	61	62	58	56	24	59	59	48	61	52	47	50	52	61	59	56	30	65	28	52	59	29	46	56	63	68	64	61	15	17	27	63	65	58	57	54	52	47	55	67	81	64	57	63	51	59	64	63	58	59	53	60	51	48	51	46	62	52	63	52	39	35	24	39	56	12	12	11	21	28	73	57	64	33	50	50	53	49	54	53	42	53	22	29	61	44	42	42	61	53	54	53	51	53	53	52	53	63	53	59	47	62	46	51	50	59	51	62	55	53	62	66	62
36	60	50	66	31	27	17	64	46	29	55	43	49	54	48	51	50	53	56	49	48	73	62	68	75	69	65	55	44	49	47	47	47	53	49	46	48	53	47	48	46	53	45	61	50	52	51	58	57	50	52	53	53	45	58	61	62	58	56	24	59	59	48	61	52	47	50	52	61	59	56	30	65	28	52	59	29	46	56	63	68	64	61	15	17	27	63	65	58	57	54	52	47	55	67	81	64	57	63	51	59	64	63	58	59	53	60	51	48	51	46	62	52	63	52	39	35	24	39	56	12	12	11	21	28	73	57	64	33	50	50	53	49	54	53	42	53	22	29	61	44	42	42	61	53	54	53	51	53	53	52	53	63	53	59	47	62	46	51	50	59	51	62	55	53	62	66	62
36	60	50	66	31	27	17	64	46	29	55	43	49	54	48	51	50	53	56	49	48	73	62	68	75	69	65	55	44	49	47	47	47	53	49	46	48	53	47	48	46	53	45	61	50	52	51	58	57	50	52	53	53	45	58	61	62	58	56	24	59	59	48	61	52	47	50	52	61	59	56	30	65	28	52	59	29	46	56	63	68	64	61	15	17	27	63	65	58	57	54	52	47	55	67	81	64	57	63	51	59	64	63	58	59	53	60	51	48	51	46	62	52	63	52	39	35	24	39	56	12	12	11	21	28	73	57	64	33	50	50	53	49	54	53	42	53	22	29	61	44	42	42	61	53	54	53	51	53	53	52	53	63	53	59	47	62	46	51	50	59	51	62	55	53	62	66	62
36	60	50	66	31	27	17	64	46	29	55	43	49	54	48	51	50	53	56	49	48	73	62	68	75	69	65	55	44	49	47	47	47	53	49	46	48	53	47	48	46	53	45	61	50	52	51	58	57	50	52	53	53	45	58	61	62	58	56	24	59	59	48	61	52	47	50	52	61	59	56	30	65	28	52	59	29	46	56	63	68	64	61	15	17	27	63	65	58	57	54	52	47	55	67	81	64	57	63	51	59	64	63	58	59	53	60	51	48	51	46	62	52	63	52	39	35	24	39	56	12	12	11	21	28	73	57	64	33	50	50	53	49	54	53	42	53	22	29	61	44	42	42	61	53	54	53	51	53	53	52	53	63	53	59	47	62	46	51	50	59	51	62	55	53	62	66	62
36	60	50	66	31	27	17	64	46	29	55	43	49	54	48	51	50	53	56	49	48	73	62	68	75	69	65	55	44	49	47	47	47	53	49	46	48	53	47	48	46	53	45	61	50	52	51	58	57	50	52	53	53	45	58	61	62	58	56	24	59	59	48	61	52	47	50	52	61	59	56	30	65	28	52	59	29	46	56	63	68	64	61	15	17	27	63	65	58	57	54	52	47	55	67	81	64	57	63	51	59	64	63	58	59	53	60	51	48	51	46	62	52	63	52	39	35	24	39	56	12	12	11	21	28	73	57	64	33	50	50	53	49	54	53	42	53	22	29	61	44	42	42	61	53	54	53	51	53	53	52	53	63	53	59	47	62	46	51	50	59	51	62	55	53	62	66	62
48	63	59	37	13	16	61	61	27	28	48	36	40	39	41	40	43	48	47	43	41	1	82	64	46	55	63	42	37	34	41	30	36	39	33	37	44	53	38	38	39	45	40	47	43	46	62	47	41	49	40	42	34	43	54	46	47	69	61	62	54	48	42	61	48	65	55	63	67	58	51	58	69	46	55	56	63	65	66	51	63	55	65	65	30	40	44	64	59	58	56	60	43	51	67	74	63	53	57	63	58	59	66	55	49	55	53	47	42	51	53	57	59	58	50	50	73	63	70	66	53	38	42	61	42	62	52	55	63	67	45	59	51	50	50	42	59	43	47	65	59	48	55	60	44	44	55	64	49	51	52	55	54	50	54	39	59	45	56	66	61	58	74	65	75	87	75	75
48	63	59	37	13	16	61	61	27	28	48	36	40	39	41	40	43	48	47	43	41	1	82	64	46	55	63	42	37	34	41	30	36	39	33	37	44	53	38	38	39	45	40	47	43	46	62	47	41	49	40	42	34	43	54	46	47	69	61	62	54	48	42	61	48	65	55	63	67	58	51	58	69	46	55	56	63	65	66	51	63	55	65	65	30	40	44	64	59	58	56	60	43	51	67	74	63	53	57	63	58	59	66	55	49	55	53	47	42	51	53	57	59	58	50	50	73	63	70	66	53	38	42	61	42	62	52	55	63	67	45	59	51	50	50	42	59	43	47	65	59	48	55	60	44	44	55	64	49	51	52	55	54	50	54	39	59	45	56	66	61	58	74	65	75	87	75	75
48	63	59	37	13	16	61	61	27	28	48	36	40	39	41	40	43	48	47	43	41	1	82	64	46	55	63	42	37	34	41	30	36	39	33	37	44	53	38	38	39	45	40	47	43	46	62	47	41	49	40	42	34	43	54	46	47	69	61	62	54	48	42	61	48	65	55	63	67	58	51	58	69	46	55	56	63	65	66	51	63	55	65	65	30	40	44	64	59	58	56	60	43	51	67	74	63	53	57	63	58	59	66	55	49	55	53	47	42	51	53	57	59	58	50	50	73	63	70	66	53	38	42	61	42	62	52	55	63	67	45	59	51	50	50	42	59	43	47	65	59	48	55	60	44	44	55	64	49	51	52	55	54	50	54	39	59	45	56	66	61	58	74	65	75	87	75	75
48	63	59	37	13	16	61	61	27	28	48	36	40	39	41	40	43	48	47	43	41	1	82	64	46	55	63	42	37	34	41	30	36	39	33	37	44	53	38	38	39	45	40	47	43	46	62	47	41	49	40	42	34	43	54	46	47	69	61	62	54	48	42	61	48	65	55	63	67	58	51	58	69	46	55	56	63	65	66	51	63	55	65	65	30	40	44	64	59	58	56	60	43	51	67	74	63	53	57	63	58	59	66	55	49	55	53	47	42	51	53	57	59	58	50	50	73	63	70	66	53	38	42	61	42	62	52	55	63	67	45	59	51	50	50	42	59	43	47	65	59	48	55	60	44	44	55	64	49	51	52	55	54	50	54	39	59	45	56	66	61	58	74	65	75	87	75	75
48	63	59	37	13	16	61	61	27	28	48	36	40	39	41	40	43	48	47	43	41	1	82	64	46	55	63	42	37	34	41	30	36	39	33	37	44	53	38	38	39	45	40	47	43	46	62	47	41	49	40	42	34	43	54	46	47	69	61	62	54	48	42	61	48	65	55	63	67	58	51	58	69	46	55	56	63	65	66	51	63	55	65	65	30	40	44	64	59	58	56	60	43	51	67	74	63	53	57	63	58	59	66	55	49	55	53	47	42	51	53	57	59	58	50	50	73	63	70	66	53	38	42	61	42	62	52	55	63	67	45	59	51	50	50	42	59	43	47	65	59	48	55	60	44	44	55	64	49	51	52	55	54	50	54	39	59	45	56	66	61	58	74	65	75	87	75	75
48	63	59	37	13	16	61	61	27	28	48	36	40	39	41	40	43	48	47	43	41	1	82	64	46	55	63	42	37	34	41	30	36	39	33	37	44	53	38	38	39	45	40	47	43	46	62	47	41	49	40	42	34	43	54	46	47	69	61	62	54	48	42	61	48	65	55	63	67	58	51	58	69	46	55	56	63	65	66	51	63	55	65	65	30	40	44	64	59	58	56	60	43	51	67	74	63	53	57	63	58	59	66	55	49	55	53	47	42	51	53	57	59	58	50	50	73	63	70	66	53	38	42	61	42	62	52	55	63	67	45	59	51	50	50	42	59	43	47	65	59	48	55	60	44	44	55	64	49	51	52	55	54	50	54	39	59	45	56	66	61	58	74	65	75	87	75	75
48	63	59	37	13	16	61	61	27	28	48	36	40	39	41	40	43	48	47	43	41	1	82	64	46	55	63	42	37	34	41	30	36	39	33	37	44	53	38	38	39	45	40	47	43	46	62	47	41	49	40	42	34	43	54	46	47	69	61	62	54	48	42	61	48	65	55	63	67	58	51	58	69	46	55	56	63	65	66	51	63	55	65	65	30	40	44	64	59	58	56	60	43	51	67	74	63	53	57	63	58	59	66	55	49	55	53	47	42	51	53	57	59	58	50	50	73	63	70	66	53	38	42	61	42	62	52	55	63	67	45	59	51	50	50	42	59	43	47	65	59	48	55	60	44	44	55	64	49	51	52	55	54	50	54	39	59	45	56	66	61	58	74	65	75	87	75	75
65	70	69	75	50	68	68	65	55	58	61	48	50	50.5	51	51	49	49	53	67	52	71	65	71	79	70	67	61	52	52	60	51	50	61	49	47	53	59	52	57	56	56	49	63	57	57	69	60	58	52	54	59	55	52	59	56	64	69	66	65	67.5	67.5	67.5	70	59	71	68	76	68	72	74	72	71	75	70	70	65	79	70	70	82	73	71	36	39	41	73	66	64	61	59	55	55	65	67	79	73	64	60	68	61	62	75	71	66	57	60	59	59	63	66	71	64	71	61	73	74	75	69	74	74	56	66	71	75	71	69	72	73	72	56	67	56	68	59	56	67	72	72	65	64	59	62	71	56	59	68	62	59	56	64	64	73	59	62	54	65	62	53	53	67	49	59	60	58	62	69	69
61	61	47	22	14	12	61	61	28	24	50	37	39	42	39	40	42	51	60	47	38	65	70	68	50	57	58	42	51	39	48	38	45	45	45	47	55	62	51	52	52	46	42	56	53	60	67	63	57	56	59	47	45	55	62	68	71	76	75	62	70	46	54	66	60	67	63	66	69	63	69	65	77	63	56	74	68	70	74	65	75	70	65	71	24	48	59	67	63	67	63	64	64	67	71	80	69	64	73	64	61	64	71	65	61	66	67	52	56	61	66	71	64	65	62	67	75	65	73	31	50	21	45	63	54	71	71	67	72	68	54	55	61	60	58	49	62	53	55	73	70	63	64	56	45	52	61	66	58	62	60	60	63	59	60	45	56	55	55	63	59	58	70	54	69	79	67	66
61	61	47	22	14	12	61	61	28	24	50	37	39	42	39	40	42	51	60	47	38	65	70	68	50	57	58	42	51	39	48	38	45	45	45	47	55	62	51	52	52	46	42	56	53	60	67	63	57	56	59	47	45	55	62	68	71	76	75	62	70	46	54	66	60	67	63	66	69	63	69	65	77	63	56	74	68	70	74	65	75	70	65	71	24	48	59	67	63	67	63	64	64	67	71	80	69	64	73	64	61	64	71	65	61	66	67	52	56	61	66	71	64	65	62	67	75	65	73	31	50	21	45	63	54	71	71	67	72	68	54	55	61	60	58	49	62	53	55	73	70	63	64	56	45	52	61	66	58	62	60	60	63	59	60	45	56	55	55	63	59	58	70	54	69	79	67	66
61	61	47	22	14	12	61	61	28	24	50	37	39	42	39	40	42	51	60	47	38	65	70	68	50	57	58	42	51	39	48	38	45	45	45	47	55	62	51	52	52	46	42	56	53	60	67	63	57	56	59	47	45	55	62	68	71	76	75	62	70	46	54	66	60	67	63	66	69	63	69	65	77	63	56	74	68	70	74	65	75	70	65	71	24	48	59	67	63	67	63	64	64	67	71	80	69	64	73	64	61	64	71	65	61	66	67	52	56	61	66	71	64	65	62	67	75	65	73	31	50	21	45	63	54	71	71	67	72	68	54	55	61	60	58	49	62	53	55	73	70	63	64	56	45	52	61	66	58	62	60	60	63	59	60	45	56	55	55	63	59	58	70	54	69	79	67	66
48	63	59	37	13	16	61	61	27	28	48	36	40	39	41	40	43	48	47	43	41	1	82	64	46	55	63	42	37	34	41	30	36	39	33	37	44	53	38	38	39	45	40	47	43	46	62	47	41	49	40	42	34	43	54	46	47	69	61	62	54	48	42	61	48	65	55	63	67	58	51	58	69	46	55	56	63	65	66	51	63	55	65	65	30	40	44	64	59	58	56	60	43	51	67	74	63	53	57	63	58	59	66	55	49	55	53	47	42	51	53	57	59	58	50	50	73	63	70	66	53	38	42	61	42	62	52	55	63	67	45	59	51	50	50	42	59	43	47	65	59	48	55	60	44	44	55	64	49	51	52	55	54	50	54	39	59	45	56	66	61	58	74	65	75	87	75	75
48	63	59	37	13	16	61	61	27	28	48	36	40	39	41	40	43	48	47	43	41	1	82	64	46	55	63	42	37	34	41	30	36	39	33	37	44	53	38	38	39	45	40	47	43	46	62	47	41	49	40	42	34	43	54	46	47	69	61	62	54	48	42	61	48	65	55	63	67	58	51	58	69	46	55	56	63	65	66	51	63	55	65	65	30	40	44	64	59	58	56	60	43	51	67	74	63	53	57	63	58	59	66	55	49	55	53	47	42	51	53	57	59	58	50	50	73	63	70	66	53	38	42	61	42	62	52	55	63	67	45	59	51	50	50	42	59	43	47	65	59	48	55	60	44	44	55	64	49	51	52	55	54	50	54	39	59	45	56	66	61	58	74	65	75	87	75	75
61	61	47	22	14	12	61	61	28	24	50	37	39	42	39	40	42	51	60	47	38	65	70	68	50	57	58	42	51	39	48	38	45	45	45	47	55	62	51	52	52	46	42	56	53	60	67	63	57	56	59	47	45	55	62	68	71	76	75	62	70	46	54	66	60	67	63	66	69	63	69	65	77	63	56	74	68	70	74	65	75	70	65	71	24	48	59	67	63	67	63	64	64	67	71	80	69	64	73	64	61	64	71	65	61	66	67	52	56	61	66	71	64	65	62	67	75	65	73	31	50	21	45	63	54	71	71	67	72	68	54	55	61	60	58	49	62	53	55	73	70	63	64	56	45	52	61	66	58	62	60	60	63	59	60	45	56	55	55	63	59	58	70	54	69	79	67	66
61	61	47	22	14	12	61	61	28	24	50	37	39	42	39	40	42	51	60	47	38	65	70	68	50	57	58	42	51	39	48	38	45	45	45	47	55	62	51	52	52	46	42	56	53	60	67	63	57	56	59	47	45	55	62	68	71	76	75	62	70	46	54	66	60	67	63	66	69	63	69	65	77	63	56	74	68	70	74	65	75	70	65	71	24	48	59	67	63	67	63	64	64	67	71	80	69	64	73	64	61	64	71	65	61	66	67	52	56	61	66	71	64	65	62	67	75	65	73	31	50	21	45	63	54	71	71	67	72	68	54	55	61	60	58	49	62	53	55	73	70	63	64	56	45	52	61	66	58	62	60	60	63	59	60	45	56	55	55	63	59	58	70	54	69	79	67	66
54	56	52	39	16	36	56	61	39	34	52	33	38	42	39	38	45	52	53	49	43	57	69	60	53	61	59	37	40	33	39	32	39	42	42	40	44	52	42	41	40	46	41	44	46	47	51	49	41	39	46	37	42	44	48	54	56	61	61	47	56	53	42	55	49	52	47	54	54	57	57	56	60	52	59	57	52	57	55	50	65	57	60	62	40	45	54	57	63	58	47	48	49	54	58	61	58	51	52	55	44	48	67	58	51	52	55	45	46	48	52	57	50	60	48	57	59	52	58	47	50	32	39	59	38	52	53	55	54	60	44	40	43	49	50	41	51	37	40	60	48	45	48	57	41	44	48	53	52	51	50	46	52	55	59	42	47	55	56	59	48	52	63	64	67	85	65	64
27	56	52	42	16	19	63	34	42	49	54	45	54	57	58	55	50	55	60	68	62	67	60	60	60	60	55	55	55	55	55	51	51	51	51	47	51	53	51	50	48	59	48	60	51	53	54	58	56	55	61	50	51	60	49	67	61	61	65	47	58	62	43	56	50	54	60	55	57	63	58	53	46	28	35	59	54	58	52	68	83	64	67	49	19	26	43	49	56	58	52	53	50	62	71	68	62	67	61	63	56	57	63	61	60	52	66	52	47	48	54	57	53	57	52	56	40	42	56	30	10	20	21	27	43	56	62	58	49	59	47	51	50	63	55	45	50	33	33	47	52	53	65	50	51	49	55	56	56	53	56	58	54	57	59	42	64	52	55	63	61	65	77	70	80	89	74	65
48	63	59	37	13	16	61	61	27	28	48	36	40	39	41	40	43	48	47	43	41	1	82	64	46	55	63	42	37	34	41	30	36	39	33	37	44	53	38	38	39	45	40	47	43	46	62	47	41	49	40	42	34	43	54	46	47	69	61	62	54	48	42	61	48	65	55	63	67	58	51	58	69	46	55	56	63	65	66	51	63	55	65	65	30	40	44	64	59	58	56	60	43	51	67	74	63	53	57	63	58	59	66	55	49	55	53	47	42	51	53	57	59	58	50	50	73	63	70	66	53	38	42	61	42	62	52	55	63	67	45	59	51	50	50	42	59	43	47	65	59	48	55	60	44	44	55	64	49	51	52	55	54	50	54	39	59	45	56	66	61	58	74	65	75	87	75	75
48	63	59	37	13	16	61	61	27	28	48	36	40	39	41	40	43	48	47	43	41	1	82	64	46	55	63	42	37	34	41	30	36	39	33	37	44	53	38	38	39	45	40	47	43	46	62	47	41	49	40	42	34	43	54	46	47	69	61	62	54	48	42	61	48	65	55	63	67	58	51	58	69	46	55	56	63	65	66	51	63	55	65	65	30	40	44	64	59	58	56	60	43	51	67	74	63	53	57	63	58	59	66	55	49	55	53	47	42	51	53	57	59	58	50	50	73	63	70	66	53	38	42	61	42	62	52	55	63	67	45	59	51	50	50	42	59	43	47	65	59	48	55	60	44	44	55	64	49	51	52	55	54	50	54	39	59	45	56	66	61	58	74	65	75	87	75	75
48	63	59	37	13	16	61	61	27	28	48	36	40	39	41	40	43	48	47	43	41	1	82	64	46	55	63	42	37	34	41	30	36	39	33	37	44	53	38	38	39	45	40	47	43	46	62	47	41	49	40	42	34	43	54	46	47	69	61	62	54	48	42	61	48	65	55	63	67	58	51	58	69	46	55	56	63	65	66	51	63	55	65	65	30	40	44	64	59	58	56	60	43	51	67	74	63	53	57	63	58	59	66	55	49	55	53	47	42	51	53	57	59	58	50	50	73	63	70	66	53	38	42	61	42	62	52	55	63	67	45	59	51	50	50	42	59	43	47	65	59	48	55	60	44	44	55	64	49	51	52	55	54	50	54	39	59	45	56	66	61	58	74	65	75	87	75	75
61	61	47	22	14	12	61	61	28	24	50	37	39	42	39	40	42	51	60	47	38	65	70	68	50	57	58	42	51	39	48	38	45	45	45	47	55	62	51	52	52	46	42	56	53	60	67	63	57	56	59	47	45	55	62	68	71	76	75	62	70	46	54	66	60	67	63	66	69	63	69	65	77	63	56	74	68	70	74	65	75	70	65	71	24	48	59	67	63	67	63	64	64	67	71	80	69	64	73	64	61	64	71	65	61	66	67	52	56	61	66	71	64	65	62	67	75	65	73	31	50	21	45	63	54	71	71	67	72	68	54	55	61	60	58	49	62	53	55	73	70	63	64	56	45	52	61	66	58	62	60	60	63	59	60	45	56	55	55	63	59	58	70	54	69	79	67	66
61	61	47	22	14	12	61	61	28	24	50	37	39	42	39	40	42	51	60	47	38	65	70	68	50	57	58	42	51	39	48	38	45	45	45	47	55	62	51	52	52	46	42	56	53	60	67	63	57	56	59	47	45	55	62	68	71	76	75	62	70	46	54	66	60	67	63	66	69	63	69	65	77	63	56	74	68	70	74	65	75	70	65	71	24	48	59	67	63	67	63	64	64	67	71	80	69	64	73	64	61	64	71	65	61	66	67	52	56	61	66	71	64	65	62	67	75	65	73	31	50	21	45	63	54	71	71	67	72	68	54	55	61	60	58	49	62	53	55	73	70	63	64	56	45	52	61	66	58	62	60	60	63	59	60	45	56	55	55	63	59	58	70	54	69	79	67	66
61	61	47	22	14	12	61	61	28	24	50	37	39	42	39	40	42	51	60	47	38	65	70	68	50	57	58	42	51	39	48	38	45	45	45	47	55	62	51	52	52	46	42	56	53	60	67	63	57	56	59	47	45	55	62	68	71	76	75	62	70	46	54	66	60	67	63	66	69	63	69	65	77	63	56	74	68	70	74	65	75	70	65	71	24	48	59	67	63	67	63	64	64	67	71	80	69	64	73	64	61	64	71	65	61	66	67	52	56	61	66	71	64	65	62	67	75	65	73	31	50	21	45	63	54	71	71	67	72	68	54	55	61	60	58	49	62	53	55	73	70	63	64	56	45	52	61	66	58	62	60	60	63	59	60	45	56	55	55	63	59	58	70	54	69	79	67	66
48	63	59	37	13	16	61	61	27	28	48	36	40	39	41	40	43	48	47	43	41	1	82	64	46	55	63	42	37	34	41	30	36	39	33	37	44	53	38	38	39	45	40	47	43	46	62	47	41	49	40	42	34	43	54	46	47	69	61	62	54	48	42	61	48	65	55	63	67	58	51	58	69	46	55	56	63	65	66	51	63	55	65	65	30	40	44	64	59	58	56	60	43	51	67	74	63	53	57	63	58	59	66	55	49	55	53	47	42	51	53	57	59	58	50	50	73	63	70	66	53	38	42	61	42	62	52	55	63	67	45	59	51	50	50	42	59	43	47	65	59	48	55	60	44	44	55	64	49	51	52	55	54	50	54	39	59	45	56	66	61	58	74	65	75	87	75	75
61	61	47	22	14	12	61	61	28	24	50	37	39	42	39	40	42	51	60	47	38	65	70	68	50	57	58	42	51	39	48	38	45	45	45	47	55	62	51	52	52	46	42	56	53	60	67	63	57	56	59	47	45	55	62	68	71	76	75	62	70	46	54	66	60	67	63	66	69	63	69	65	77	63	56	74	68	70	74	65	75	70	65	71	24	48	59	67	63	67	63	64	64	67	71	80	69	64	73	64	61	64	71	65	61	66	67	52	56	61	66	71	64	65	62	67	75	65	73	31	50	21	45	63	54	71	71	67	72	68	54	55	61	60	58	49	62	53	55	73	70	63	64	56	45	52	61	66	58	62	60	60	63	59	60	45	56	55	55	63	59	58	70	54	69	79	67	66
61	61	47	22	14	12	61	61	28	24	50	37	39	42	39	40	42	51	60	47	38	65	70	68	50	57	58	42	51	39	48	38	45	45	45	47	55	62	51	52	52	46	42	56	53	60	67	63	57	56	59	47	45	55	62	68	71	76	75	62	70	46	54	66	60	67	63	66	69	63	69	65	77	63	56	74	68	70	74	65	75	70	65	71	24	48	59	67	63	67	63	64	64	67	71	80	69	64	73	64	61	64	71	65	61	66	67	52	56	61	66	71	64	65	62	67	75	65	73	31	50	21	45	63	54	71	71	67	72	68	54	55	61	60	58	49	62	53	55	73	70	63	64	56	45	52	61	66	58	62	60	60	63	59	60	45	56	55	55	63	59	58	70	54	69	79	67	66
48	63	59	37	13	16	61	61	27	28	48	36	40	39	41	40	43	48	47	43	41	1	82	64	46	55	63	42	37	34	41	30	36	39	33	37	44	53	38	38	39	45	40	47	43	46	62	47	41	49	40	42	34	43	54	46	47	69	61	62	54	48	42	61	48	65	55	63	67	58	51	58	69	46	55	56	63	65	66	51	63	55	65	65	30	40	44	64	59	58	56	60	43	51	67	74	63	53	57	63	58	59	66	55	49	55	53	47	42	51	53	57	59	58	50	50	73	63	70	66	53	38	42	61	42	62	52	55	63	67	45	59	51	50	50	42	59	43	47	65	59	48	55	60	44	44	55	64	49	51	52	55	54	50	54	39	59	45	56	66	61	58	74	65	75	87	75	75
61	61	47	22	14	12	61	61	28	24	50	37	39	42	39	40	42	51	60	47	38	65	70	68	50	57	58	42	51	39	48	38	45	45	45	47	55	62	51	52	52	46	42	56	53	60	67	63	57	56	59	47	45	55	62	68	71	76	75	62	70	46	54	66	60	67	63	66	69	63	69	65	77	63	56	74	68	70	74	65	75	70	65	71	24	48	59	67	63	67	63	64	64	67	71	80	69	64	73	64	61	64	71	65	61	66	67	52	56	61	66	71	64	65	62	67	75	65	73	31	50	21	45	63	54	71	71	67	72	68	54	55	61	60	58	49	62	53	55	73	70	63	64	56	45	52	61	66	58	62	60	60	63	59	60	45	56	55	55	63	59	58	70	54	69	79	67	66
61	61	47	22	14	12	61	61	28	24	50	37	39	42	39	40	42	51	60	47	38	65	70	68	50	57	58	42	51	39	48	38	45	45	45	47	55	62	51	52	52	46	42	56	53	60	67	63	57	56	59	47	45	55	62	68	71	76	75	62	70	46	54	66	60	67	63	66	69	63	69	65	77	63	56	74	68	70	74	65	75	70	65	71	24	48	59	67	63	67	63	64	64	67	71	80	69	64	73	64	61	64	71	65	61	66	67	52	56	61	66	71	64	65	62	67	75	65	73	31	50	21	45	63	54	71	71	67	72	68	54	55	61	60	58	49	62	53	55	73	70	63	64	56	45	52	61	66	58	62	60	60	63	59	60	45	56	55	55	63	59	58	70	54	69	79	67	66
61	61	47	22	14	12	61	61	28	24	50	37	39	42	39	40	42	51	60	47	38	65	70	68	50	57	58	42	51	39	48	38	45	45	45	47	55	62	51	52	52	46	42	56	53	60	67	63	57	56	59	47	45	55	62	68	71	76	75	62	70	46	54	66	60	67	63	66	69	63	69	65	77	63	56	74	68	70	74	65	75	70	65	71	24	48	59	67	63	67	63	64	64	67	71	80	69	64	73	64	61	64	71	65	61	66	67	52	56	61	66	71	64	65	62	67	75	65	73	31	50	21	45	63	54	71	71	67	72	68	54	55	61	60	58	49	62	53	55	73	70	63	64	56	45	52	61	66	58	62	60	60	63	59	60	45	56	55	55	63	59	58	70	54	69	79	67	66
61	61	47	22	14	12	61	61	28	24	50	37	39	42	39	40	42	51	60	47	38	65	70	68	50	57	58	42	51	39	48	38	45	45	45	47	55	62	51	52	52	46	42	56	53	60	67	63	57	56	59	47	45	55	62	68	71	76	75	62	70	46	54	66	60	67	63	66	69	63	69	65	77	63	56	74	68	70	74	65	75	70	65	71	24	48	59	67	63	67	63	64	64	67	71	80	69	64	73	64	61	64	71	65	61	66	67	52	56	61	66	71	64	65	62	67	75	65	73	31	50	21	45	63	54	71	71	67	72	68	54	55	61	60	58	49	62	53	55	73	70	63	64	56	45	52	61	66	58	62	60	60	63	59	60	45	56	55	55	63	59	58	70	54	69	79	67	66
61	61	47	22	14	12	61	61	28	24	50	37	39	42	39	40	42	51	60	47	38	65	70	68	50	57	58	42	51	39	48	38	45	45	45	47	55	62	51	52	52	46	42	56	53	60	67	63	57	56	59	47	45	55	62	68	71	76	75	62	70	46	54	66	60	67	63	66	69	63	69	65	77	63	56	74	68	70	74	65	75	70	65	71	24	48	59	67	63	67	63	64	64	67	71	80	69	64	73	64	61	64	71	65	61	66	67	52	56	61	66	71	64	65	62	67	75	65	73	31	50	21	45	63	54	71	71	67	72	68	54	55	61	60	58	49	62	53	55	73	70	63	64	56	45	52	61	66	58	62	60	60	63	59	60	45	56	55	55	63	59	58	70	54	69	79	67	66
61	61	47	22	14	12	61	61	28	24	50	37	39	42	39	40	42	51	60	47	38	65	70	68	50	57	58	42	51	39	48	38	45	45	45	47	55	62	51	52	52	46	42	56	53	60	67	63	57	56	59	47	45	55	62	68	71	76	75	62	70	46	54	66	60	67	63	66	69	63	69	65	77	63	56	74	68	70	74	65	75	70	65	71	24	48	59	67	63	67	63	64	64	67	71	80	69	64	73	64	61	64	71	65	61	66	67	52	56	61	66	71	64	65	62	67	75	65	73	31	50	21	45	63	54	71	71	67	72	68	54	55	61	60	58	49	62	53	55	73	70	63	64	56	45	52	61	66	58	62	60	60	63	59	60	45	56	55	55	63	59	58	70	54	69	79	67	66
48	63	59	37	13	16	61	61	27	28	48	36	40	39	41	40	43	48	47	43	41	1	82	64	46	55	63	42	37	34	41	30	36	39	33	37	44	53	38	38	39	45	40	47	43	46	62	47	41	49	40	42	34	43	54	46	47	69	61	62	54	48	42	61	48	65	55	63	67	58	51	58	69	46	55	56	63	65	66	51	63	55	65	65	30	40	44	64	59	58	56	60	43	51	67	74	63	53	57	63	58	59	66	55	49	55	53	47	42	51	53	57	59	58	50	50	73	63	70	66	53	38	42	61	42	62	52	55	63	67	45	59	51	50	50	42	59	43	47	65	59	48	55	60	44	44	55	64	49	51	52	55	54	50	54	39	59	45	56	66	61	58	74	65	75	87	75	75
61	27	28	48	36	40	39	41	40	43	48	47	43	41	1	82	64	46	55	63	42	37	34	41	30	36	39	33	37	44	53	38	38	39	45	40	47	43	46	62	47	41	49	40	42	34	43	54	46	47	69	61	62	54	48	42	61	48	65	55	63	67	58	51	58	69	46	55	56	63	65	66	51	63	55	65	65	30	40	44	64	59	58	56	60	43	51	67	74	63	53	57	63	58	59	66	55	49	55	53	47	42	51	53	57	59	58	50	50	73	63	70	66	53	38	42	61	42	62	52	55	63	67	45	59	51	50	50	42	59	43	47	65	59	48	55	60	44	44	55	64	49	51	52	55	54	50	54	39	59	45	56	66	61	58	74	65	75	87	75	75	69	56	56	59	62	55	59
61	27	28	48	36	40	39	41	40	43	48	47	43	41	1	82	64	46	55	63	42	37	34	41	30	36	39	33	37	44	53	38	38	39	45	40	47	43	46	62	47	41	49	40	42	34	43	54	46	47	69	61	62	54	48	42	61	48	65	55	63	67	58	51	58	69	46	55	56	63	65	66	51	63	55	65	65	30	40	44	64	59	58	56	60	43	51	67	74	63	53	57	63	58	59	66	55	49	55	53	47	42	51	53	57	59	58	50	50	73	63	70	66	53	38	42	61	42	62	52	55	63	67	45	59	51	50	50	42	59	43	47	65	59	48	55	60	44	44	55	64	49	51	52	55	54	50	54	39	59	45	56	66	61	58	74	65	75	87	75	75	69	56	56	59	62	55	59
61	27	28	48	36	40	39	41	40	43	48	47	43	41	1	82	64	46	55	63	42	37	34	41	30	36	39	33	37	44	53	38	38	39	45	40	47	43	46	62	47	41	49	40	42	34	43	54	46	47	69	61	62	54	48	42	61	48	65	55	63	67	58	51	58	69	46	55	56	63	65	66	51	63	55	65	65	30	40	44	64	59	58	56	60	43	51	67	74	63	53	57	63	58	59	66	55	49	55	53	47	42	51	53	57	59	58	50	50	73	63	70	66	53	38	42	61	42	62	52	55	63	67	45	59	51	50	50	42	59	43	47	65	59	48	55	60	44	44	55	64	49	51	52	55	54	50	54	39	59	45	56	66	61	58	74	65	75	87	75	75	69	56	56	59	62	55	59
61	27	28	48	36	40	39	41	40	43	48	47	43	41	1	82	64	46	55	63	42	37	34	41	30	36	39	33	37	44	53	38	38	39	45	40	47	43	46	62	47	41	49	40	42	34	43	54	46	47	69	61	62	54	48	42	61	48	65	55	63	67	58	51	58	69	46	55	56	63	65	66	51	63	55	65	65	30	40	44	64	59	58	56	60	43	51	67	74	63	53	57	63	58	59	66	55	49	55	53	47	42	51	53	57	59	58	50	50	73	63	70	66	53	38	42	61	42	62	52	55	63	67	45	59	51	50	50	42	59	43	47	65	59	48	55	60	44	44	55	64	49	51	52	55	54	50	54	39	59	45	56	66	61	58	74	65	75	87	75	75	69	56	56	59	62	55	59
61	28	24	50	37	39	42	39	40	42	51	60	47	38	65	70	68	50	57	58	42	51	39	48	38	45	45	45	47	55	62	51	52	52	46	42	56	53	60	67	63	57	56	59	47	45	55	62	68	71	76	75	62	70	46	54	66	60	67	63	66	69	63	69	65	77	63	56	74	68	70	74	65	75	70	65	71	24	48	59	67	63	67	63	64	64	67	71	80	69	64	73	64	61	64	71	65	61	66	67	52	56	61	66	71	64	65	62	67	75	65	73	31	50	21	45	63	54	71	71	67	72	68	54	55	61	60	58	49	62	53	55	73	70	63	64	56	45	52	61	66	58	62	60	60	63	59	60	45	56	55	55	63	59	58	70	54	69	79	67	66	64	62	61	59	57	58	60
61	28	24	50	37	39	42	39	40	42	51	60	47	38	65	70	68	50	57	58	42	51	39	48	38	45	45	45	47	55	62	51	52	52	46	42	56	53	60	67	63	57	56	59	47	45	55	62	68	71	76	75	62	70	46	54	66	60	67	63	66	69	63	69	65	77	63	56	74	68	70	74	65	75	70	65	71	24	48	59	67	63	67	63	64	64	67	71	80	69	64	73	64	61	64	71	65	61	66	67	52	56	61	66	71	64	65	62	67	75	65	73	31	50	21	45	63	54	71	71	67	72	68	54	55	61	60	58	49	62	53	55	73	70	63	64	56	45	52	61	66	58	62	60	60	63	59	60	45	56	55	55	63	59	58	70	54	69	79	67	66	64	62	61	59	57	58	60
61	28	24	50	37	39	42	39	40	42	51	60	47	38	65	70	68	50	57	58	42	51	39	48	38	45	45	45	47	55	62	51	52	52	46	42	56	53	60	67	63	57	56	59	47	45	55	62	68	71	76	75	62	70	46	54	66	60	67	63	66	69	63	69	65	77	63	56	74	68	70	74	65	75	70	65	71	24	48	59	67	63	67	63	64	64	67	71	80	69	64	73	64	61	64	71	65	61	66	67	52	56	61	66	71	64	65	62	67	75	65	73	31	50	21	45	63	54	71	71	67	72	68	54	55	61	60	58	49	62	53	55	73	70	63	64	56	45	52	61	66	58	62	60	60	63	59	60	45	56	55	55	63	59	58	70	54	69	79	67	66	64	62	61	59	57	58	60
61	28	24	50	37	39	42	39	40	42	51	60	47	38	65	70	68	50	57	58	42	51	39	48	38	45	45	45	47	55	62	51	52	52	46	42	56	53	60	67	63	57	56	59	47	45	55	62	68	71	76	75	62	70	46	54	66	60	67	63	66	69	63	69	65	77	63	56	74	68	70	74	65	75	70	65	71	24	48	59	67	63	67	63	64	64	67	71	80	69	64	73	64	61	64	71	65	61	66	67	52	56	61	66	71	64	65	62	67	75	65	73	31	50	21	45	63	54	71	71	67	72	68	54	55	61	60	58	49	62	53	55	73	70	63	64	56	45	52	61	66	58	62	60	60	63	59	60	45	56	55	55	63	59	58	70	54	69	79	67	66	64	62	61	59	57	58	60
61	27	28	48	36	40	39	41	40	43	48	47	43	41	1	82	64	46	55	63	42	37	34	41	30	36	39	33	37	44	53	38	38	39	45	40	47	43	46	62	47	41	49	40	42	34	43	54	46	47	69	61	62	54	48	42	61	48	65	55	63	67	58	51	58	69	46	55	56	63	65	66	51	63	55	65	65	30	40	44	64	59	58	56	60	43	51	67	74	63	53	57	63	58	59	66	55	49	55	53	47	42	51	53	57	59	58	50	50	73	63	70	66	53	38	42	61	42	62	52	55	63	67	45	59	51	50	50	42	59	43	47	65	59	48	55	60	44	44	55	64	49	51	52	55	54	50	54	39	59	45	56	66	61	58	74	65	75	87	75	75	69	56	56	59	62	55	59
61	28	24	50	37	39	42	39	40	42	51	60	47	38	65	70	68	50	57	58	42	51	39	48	38	45	45	45	47	55	62	51	52	52	46	42	56	53	60	67	63	57	56	59	47	45	55	62	68	71	76	75	62	70	46	54	66	60	67	63	66	69	63	69	65	77	63	56	74	68	70	74	65	75	70	65	71	24	48	59	67	63	67	63	64	64	67	71	80	69	64	73	64	61	64	71	65	61	66	67	52	56	61	66	71	64	65	62	67	75	65	73	31	50	21	45	63	54	71	71	67	72	68	54	55	61	60	58	49	62	53	55	73	70	63	64	56	45	52	61	66	58	62	60	60	63	59	60	45	56	55	55	63	59	58	70	54	69	79	67	66	64	62	61	59	57	58	60
61	28	24	50	37	39	42	39	40	42	51	60	47	38	65	70	68	50	57	58	42	51	39	48	38	45	45	45	47	55	62	51	52	52	46	42	56	53	60	67	63	57	56	59	47	45	55	62	68	71	76	75	62	70	46	54	66	60	67	63	66	69	63	69	65	77	63	56	74	68	70	74	65	75	70	65	71	24	48	59	67	63	67	63	64	64	67	71	80	69	64	73	64	61	64	71	65	61	66	67	52	56	61	66	71	64	65	62	67	75	65	73	31	50	21	45	63	54	71	71	67	72	68	54	55	61	60	58	49	62	53	55	73	70	63	64	56	45	52	61	66	58	62	60	60	63	59	60	45	56	55	55	63	59	58	70	54	69	79	67	66	64	62	61	59	57	58	60
61	28	24	50	37	39	42	39	40	42	51	60	47	38	65	70	68	50	57	58	42	51	39	48	38	45	45	45	47	55	62	51	52	52	46	42	56	53	60	67	63	57	56	59	47	45	55	62	68	71	76	75	62	70	46	54	66	60	67	63	66	69	63	69	65	77	63	56	74	68	70	74	65	75	70	65	71	24	48	59	67	63	67	63	64	64	67	71	80	69	64	73	64	61	64	71	65	61	66	67	52	56	61	66	71	64	65	62	67	75	65	73	31	50	21	45	63	54	71	71	67	72	68	54	55	61	60	58	49	62	53	55	73	70	63	64	56	45	52	61	66	58	62	60	60	63	59	60	45	56	55	55	63	59	58	70	54	69	79	67	66	64	62	61	59	57	58	60
61	27	28	48	36	40	39	41	40	43	48	47	43	41	1	82	64	46	55	63	42	37	34	41	30	36	39	33	37	44	53	38	38	39	45	40	47	43	46	62	47	41	49	40	42	34	43	54	46	47	69	61	62	54	48	42	61	48	65	55	63	67	58	51	58	69	46	55	56	63	65	66	51	63	55	65	65	30	40	44	64	59	58	56	60	43	51	67	74	63	53	57	63	58	59	66	55	49	55	53	47	42	51	53	57	59	58	50	50	73	63	70	66	53	38	42	61	42	62	52	55	63	67	45	59	51	50	50	42	59	43	47	65	59	48	55	60	44	44	55	64	49	51	52	55	54	50	54	39	59	45	56	66	61	58	74	65	75	87	75	75	69	56	56	59	62	55	59
61	28	24	50	37	39	42	39	40	42	51	60	47	38	65	70	68	50	57	58	42	51	39	48	38	45	45	45	47	55	62	51	52	52	46	42	56	53	60	67	63	57	56	59	47	45	55	62	68	71	76	75	62	70	46	54	66	60	67	63	66	69	63	69	65	77	63	56	74	68	70	74	65	75	70	65	71	24	48	59	67	63	67	63	64	64	67	71	80	69	64	73	64	61	64	71	65	61	66	67	52	56	61	66	71	64	65	62	67	75	65	73	31	50	21	45	63	54	71	71	67	72	68	54	55	61	60	58	49	62	53	55	73	70	63	64	56	45	52	61	66	58	62	60	60	63	59	60	45	56	55	55	63	59	58	70	54	69	79	67	66	64	62	61	59	57	58	60
61	28	24	50	37	39	42	39	40	42	51	60	47	38	65	70	68	50	57	58	42	51	39	48	38	45	45	45	47	55	62	51	52	52	46	42	56	53	60	67	63	57	56	59	47	45	55	62	68	71	76	75	62	70	46	54	66	60	67	63	66	69	63	69	65	77	63	56	74	68	70	74	65	75	70	65	71	24	48	59	67	63	67	63	64	64	67	71	80	69	64	73	64	61	64	71	65	61	66	67	52	56	61	66	71	64	65	62	67	75	65	73	31	50	21	45	63	54	71	71	67	72	68	54	55	61	60	58	49	62	53	55	73	70	63	64	56	45	52	61	66	58	62	60	60	63	59	60	45	56	55	55	63	59	58	70	54	69	79	67	66	64	62	61	59	57	58	60
61	28	24	50	37	39	42	39	40	42	51	60	47	38	65	70	68	50	57	58	42	51	39	48	38	45	45	45	47	55	62	51	52	52	46	42	56	53	60	67	63	57	56	59	47	45	55	62	68	71	76	75	62	70	46	54	66	60	67	63	66	69	63	69	65	77	63	56	74	68	70	74	65	75	70	65	71	24	48	59	67	63	67	63	64	64	67	71	80	69	64	73	64	61	64	71	65	61	66	67	52	56	61	66	71	64	65	62	67	75	65	73	31	50	21	45	63	54	71	71	67	72	68	54	55	61	60	58	49	62	53	55	73	70	63	64	56	45	52	61	66	58	62	60	60	63	59	60	45	56	55	55	63	59	58	70	54	69	79	67	66	64	62	61	59	57	58	60
61	27	28	48	36	40	39	41	40	43	48	47	43	41	1	82	64	46	55	63	42	37	34	41	30	36	39	33	37	44	53	38	38	39	45	40	47	43	46	62	47	41	49	40	42	34	43	54	46	47	69	61	62	54	48	42	61	48	65	55	63	67	58	51	58	69	46	55	56	63	65	66	51	63	55	65	65	30	40	44	64	59	58	56	60	43	51	67	74	63	53	57	63	58	59	66	55	49	55	53	47	42	51	53	57	59	58	50	50	73	63	70	66	53	38	42	61	42	62	52	55	63	67	45	59	51	50	50	42	59	43	47	65	59	48	55	60	44	44	55	64	49	51	52	55	54	50	54	39	59	45	56	66	61	58	74	65	75	87	75	75	69	56	56	59	62	55	59
64	46	29	55	43	49	54	48	51	50	53	56	49	48	73	62	68	75	69	65	55	44	49	47	47	47	53	49	46	48	53	47	48	46	53	45	61	50	52	51	58	57	50	52	53	53	45	58	61	62	58	56	24	59	59	48	61	52	47	50	52	61	59	56	30	65	28	52	59	29	46	56	63	68	64	61	15	17	27	63	65	58	57	54	52	47	55	67	81	64	57	63	51	59	64	63	58	59	53	60	51	48	51	46	62	52	63	52	39	35	24	39	56	12	12	11	21	28	73	57	64	33	50	50	53	49	54	53	42	53	22	29	61	44	42	42	61	53	54	53	51	53	53	52	53	63	53	59	47	62	46	51	50	59	51	62	55	53	62	66	62	54	52	57	58	51	49	55
64	46	29	55	43	49	54	48	51	50	53	56	49	48	73	62	68	75	69	65	55	44	49	47	47	47	53	49	46	48	53	47	48	46	53	45	61	50	52	51	58	57	50	52	53	53	45	58	61	62	58	56	24	59	59	48	61	52	47	50	52	61	59	56	30	65	28	52	59	29	46	56	63	68	64	61	15	17	27	63	65	58	57	54	52	47	55	67	81	64	57	63	51	59	64	63	58	59	53	60	51	48	51	46	62	52	63	52	39	35	24	39	56	12	12	11	21	28	73	57	64	33	50	50	53	49	54	53	42	53	22	29	61	44	42	42	61	53	54	53	51	53	53	52	53	63	53	59	47	62	46	51	50	59	51	62	55	53	62	66	62	54	52	57	58	51	49	55
64	46	29	55	43	49	54	48	51	50	53	56	49	48	73	62	68	75	69	65	55	44	49	47	47	47	53	49	46	48	53	47	48	46	53	45	61	50	52	51	58	57	50	52	53	53	45	58	61	62	58	56	24	59	59	48	61	52	47	50	52	61	59	56	30	65	28	52	59	29	46	56	63	68	64	61	15	17	27	63	65	58	57	54	52	47	55	67	81	64	57	63	51	59	64	63	58	59	53	60	51	48	51	46	62	52	63	52	39	35	24	39	56	12	12	11	21	28	73	57	64	33	50	50	53	49	54	53	42	53	22	29	61	44	42	42	61	53	54	53	51	53	53	52	53	63	53	59	47	62	46	51	50	59	51	62	55	53	62	66	62	54	52	57	58	51	49	55
64	46	29	55	43	49	54	48	51	50	53	56	49	48	73	62	68	75	69	65	55	44	49	47	47	47	53	49	46	48	53	47	48	46	53	45	61	50	52	51	58	57	50	52	53	53	45	58	61	62	58	56	24	59	59	48	61	52	47	50	52	61	59	56	30	65	28	52	59	29	46	56	63	68	64	61	15	17	27	63	65	58	57	54	52	47	55	67	81	64	57	63	51	59	64	63	58	59	53	60	51	48	51	46	62	52	63	52	39	35	24	39	56	12	12	11	21	28	73	57	64	33	50	50	53	49	54	53	42	53	22	29	61	44	42	42	61	53	54	53	51	53	53	52	53	63	53	59	47	62	46	51	50	59	51	62	55	53	62	66	62	54	52	57	58	51	49	55
64	46	29	55	43	49	54	48	51	50	53	56	49	48	73	62	68	75	69	65	55	44	49	47	47	47	53	49	46	48	53	47	48	46	53	45	61	50	52	51	58	57	50	52	53	53	45	58	61	62	58	56	24	59	59	48	61	52	47	50	52	61	59	56	30	65	28	52	59	29	46	56	63	68	64	61	15	17	27	63	65	58	57	54	52	47	55	67	81	64	57	63	51	59	64	63	58	59	53	60	51	48	51	46	62	52	63	52	39	35	24	39	56	12	12	11	21	28	73	57	64	33	50	50	53	49	54	53	42	53	22	29	61	44	42	42	61	53	54	53	51	53	53	52	53	63	53	59	47	62	46	51	50	59	51	62	55	53	62	66	62	54	52	57	58	51	49	55
64	46	29	55	43	49	54	48	51	50	53	56	49	48	73	62	68	75	69	65	55	44	49	47	47	47	53	49	46	48	53	47	48	46	53	45	61	50	52	51	58	57	50	52	53	53	45	58	61	62	58	56	24	59	59	48	61	52	47	50	52	61	59	56	30	65	28	52	59	29	46	56	63	68	64	61	15	17	27	63	65	58	57	54	52	47	55	67	81	64	57	63	51	59	64	63	58	59	53	60	51	48	51	46	62	52	63	52	39	35	24	39	56	12	12	11	21	28	73	57	64	33	50	50	53	49	54	53	42	53	22	29	61	44	42	42	61	53	54	53	51	53	53	52	53	63	53	59	47	62	46	51	50	59	51	62	55	53	62	66	62	54	52	57	58	51	49	55
64	46	29	55	43	49	54	48	51	50	53	56	49	48	73	62	68	75	69	65	55	44	49	47	47	47	53	49	46	48	53	47	48	46	53	45	61	50	52	51	58	57	50	52	53	53	45	58	61	62	58	56	24	59	59	48	61	52	47	50	52	61	59	56	30	65	28	52	59	29	46	56	63	68	64	61	15	17	27	63	65	58	57	54	52	47	55	67	81	64	57	63	51	59	64	63	58	59	53	60	51	48	51	46	62	52	63	52	39	35	24	39	56	12	12	11	21	28	73	57	64	33	50	50	53	49	54	53	42	53	22	29	61	44	42	42	61	53	54	53	51	53	53	52	53	63	53	59	47	62	46	51	50	59	51	62	55	53	62	66	62	54	52	57	58	51	49	55
61	27	28	48	36	40	39	41	40	43	48	47	43	41	1	82	64	46	55	63	42	37	34	41	30	36	39	33	37	44	53	38	38	39	45	40	47	43	46	62	47	41	49	40	42	34	43	54	46	47	69	61	62	54	48	42	61	48	65	55	63	67	58	51	58	69	46	55	56	63	65	66	51	63	55	65	65	30	40	44	64	59	58	56	60	43	51	67	74	63	53	57	63	58	59	66	55	49	55	53	47	42	51	53	57	59	58	50	50	73	63	70	66	53	38	42	61	42	62	52	55	63	67	45	59	51	50	50	42	59	43	47	65	59	48	55	60	44	44	55	64	49	51	52	55	54	50	54	39	59	45	56	66	61	58	74	65	75	87	75	75	69	56	56	59	62	55	59
61	27	28	48	36	40	39	41	40	43	48	47	43	41	1	82	64	46	55	63	42	37	34	41	30	36	39	33	37	44	53	38	38	39	45	40	47	43	46	62	47	41	49	40	42	34	43	54	46	47	69	61	62	54	48	42	61	48	65	55	63	67	58	51	58	69	46	55	56	63	65	66	51	63	55	65	65	30	40	44	64	59	58	56	60	43	51	67	74	63	53	57	63	58	59	66	55	49	55	53	47	42	51	53	57	59	58	50	50	73	63	70	66	53	38	42	61	42	62	52	55	63	67	45	59	51	50	50	42	59	43	47	65	59	48	55	60	44	44	55	64	49	51	52	55	54	50	54	39	59	45	56	66	61	58	74	65	75	87	75	75	69	56	56	59	62	55	59
61	27	28	48	36	40	39	41	40	43	48	47	43	41	1	82	64	46	55	63	42	37	34	41	30	36	39	33	37	44	53	38	38	39	45	40	47	43	46	62	47	41	49	40	42	34	43	54	46	47	69	61	62	54	48	42	61	48	65	55	63	67	58	51	58	69	46	55	56	63	65	66	51	63	55	65	65	30	40	44	64	59	58	56	60	43	51	67	74	63	53	57	63	58	59	66	55	49	55	53	47	42	51	53	57	59	58	50	50	73	63	70	66	53	38	42	61	42	62	52	55	63	67	45	59	51	50	50	42	59	43	47	65	59	48	55	60	44	44	55	64	49	51	52	55	54	50	54	39	59	45	56	66	61	58	74	65	75	87	75	75	69	56	56	59	62	55	59
61	27	28	48	36	40	39	41	40	43	48	47	43	41	1	82	64	46	55	63	42	37	34	41	30	36	39	33	37	44	53	38	38	39	45	40	47	43	46	62	47	41	49	40	42	34	43	54	46	47	69	61	62	54	48	42	61	48	65	55	63	67	58	51	58	69	46	55	56	63	65	66	51	63	55	65	65	30	40	44	64	59	58	56	60	43	51	67	74	63	53	57	63	58	59	66	55	49	55	53	47	42	51	53	57	59	58	50	50	73	63	70	66	53	38	42	61	42	62	52	55	63	67	45	59	51	50	50	42	59	43	47	65	59	48	55	60	44	44	55	64	49	51	52	55	54	50	54	39	59	45	56	66	61	58	74	65	75	87	75	75	69	56	56	59	62	55	59
61	27	28	48	36	40	39	41	40	43	48	47	43	41	1	82	64	46	55	63	42	37	34	41	30	36	39	33	37	44	53	38	38	39	45	40	47	43	46	62	47	41	49	40	42	34	43	54	46	47	69	61	62	54	48	42	61	48	65	55	63	67	58	51	58	69	46	55	56	63	65	66	51	63	55	65	65	30	40	44	64	59	58	56	60	43	51	67	74	63	53	57	63	58	59	66	55	49	55	53	47	42	51	53	57	59	58	50	50	73	63	70	66	53	38	42	61	42	62	52	55	63	67	45	59	51	50	50	42	59	43	47	65	59	48	55	60	44	44	55	64	49	51	52	55	54	50	54	39	59	45	56	66	61	58	74	65	75	87	75	75	69	56	56	59	62	55	59
61	27	28	48	36	40	39	41	40	43	48	47	43	41	1	82	64	46	55	63	42	37	34	41	30	36	39	33	37	44	53	38	38	39	45	40	47	43	46	62	47	41	49	40	42	34	43	54	46	47	69	61	62	54	48	42	61	48	65	55	63	67	58	51	58	69	46	55	56	63	65	66	51	63	55	65	65	30	40	44	64	59	58	56	60	43	51	67	74	63	53	57	63	58	59	66	55	49	55	53	47	42	51	53	57	59	58	50	50	73	63	70	66	53	38	42	61	42	62	52	55	63	67	45	59	51	50	50	42	59	43	47	65	59	48	55	60	44	44	55	64	49	51	52	55	54	50	54	39	59	45	56	66	61	58	74	65	75	87	75	75	69	56	56	59	62	55	59
61	27	28	48	36	40	39	41	40	43	48	47	43	41	1	82	64	46	55	63	42	37	34	41	30	36	39	33	37	44	53	38	38	39	45	40	47	43	46	62	47	41	49	40	42	34	43	54	46	47	69	61	62	54	48	42	61	48	65	55	63	67	58	51	58	69	46	55	56	63	65	66	51	63	55	65	65	30	40	44	64	59	58	56	60	43	51	67	74	63	53	57	63	58	59	66	55	49	55	53	47	42	51	53	57	59	58	50	50	73	63	70	66	53	38	42	61	42	62	52	55	63	67	45	59	51	50	50	42	59	43	47	65	59	48	55	60	44	44	55	64	49	51	52	55	54	50	54	39	59	45	56	66	61	58	74	65	75	87	75	75	69	56	56	59	62	55	59
65	55	58	61	48	50	50.5	51	51	49	49	53	67	52	71	65	71	79	70	67	61	52	52	60	51	50	61	49	47	53	59	52	57	56	56	49	63	57	57	69	60	58	52	54	59	55	52	59	56	64	69	66	65	67.5	67.5	67.5	70	59	71	68	76	68	72	74	72	71	75	70	70	65	79	70	70	82	73	71	36	39	41	73	66	64	61	59	55	55	65	67	79	73	64	60	68	61	62	75	71	66	57	60	59	59	63	66	71	64	71	61	73	74	75	69	74	74	56	66	71	75	71	69	72	73	72	56	67	56	68	59	56	67	72	72	65	64	59	62	71	56	59	68	62	59	56	64	64	73	59	62	54	65	62	53	53	67	49	59	60	58	62	69	69	58	62	57	63	64	59	62
61	28	24	50	37	39	42	39	40	42	51	60	47	38	65	70	68	50	57	58	42	51	39	48	38	45	45	45	47	55	62	51	52	52	46	42	56	53	60	67	63	57	56	59	47	45	55	62	68	71	76	75	62	70	46	54	66	60	67	63	66	69	63	69	65	77	63	56	74	68	70	74	65	75	70	65	71	24	48	59	67	63	67	63	64	64	67	71	80	69	64	73	64	61	64	71	65	61	66	67	52	56	61	66	71	64	65	62	67	75	65	73	31	50	21	45	63	54	71	71	67	72	68	54	55	61	60	58	49	62	53	55	73	70	63	64	56	45	52	61	66	58	62	60	60	63	59	60	45	56	55	55	63	59	58	70	54	69	79	67	66	64	62	61	59	57	58	60
61	28	24	50	37	39	42	39	40	42	51	60	47	38	65	70	68	50	57	58	42	51	39	48	38	45	45	45	47	55	62	51	52	52	46	42	56	53	60	67	63	57	56	59	47	45	55	62	68	71	76	75	62	70	46	54	66	60	67	63	66	69	63	69	65	77	63	56	74	68	70	74	65	75	70	65	71	24	48	59	67	63	67	63	64	64	67	71	80	69	64	73	64	61	64	71	65	61	66	67	52	56	61	66	71	64	65	62	67	75	65	73	31	50	21	45	63	54	71	71	67	72	68	54	55	61	60	58	49	62	53	55	73	70	63	64	56	45	52	61	66	58	62	60	60	63	59	60	45	56	55	55	63	59	58	70	54	69	79	67	66	64	62	61	59	57	58	60
61	28	24	50	37	39	42	39	40	42	51	60	47	38	65	70	68	50	57	58	42	51	39	48	38	45	45	45	47	55	62	51	52	52	46	42	56	53	60	67	63	57	56	59	47	45	55	62	68	71	76	75	62	70	46	54	66	60	67	63	66	69	63	69	65	77	63	56	74	68	70	74	65	75	70	65	71	24	48	59	67	63	67	63	64	64	67	71	80	69	64	73	64	61	64	71	65	61	66	67	52	56	61	66	71	64	65	62	67	75	65	73	31	50	21	45	63	54	71	71	67	72	68	54	55	61	60	58	49	62	53	55	73	70	63	64	56	45	52	61	66	58	62	60	60	63	59	60	45	56	55	55	63	59	58	70	54	69	79	67	66	64	62	61	59	57	58	60
61	27	28	48	36	40	39	41	40	43	48	47	43	41	1	82	64	46	55	63	42	37	34	41	30	36	39	33	37	44	53	38	38	39	45	40	47	43	46	62	47	41	49	40	42	34	43	54	46	47	69	61	62	54	48	42	61	48	65	55	63	67	58	51	58	69	46	55	56	63	65	66	51	63	55	65	65	30	40	44	64	59	58	56	60	43	51	67	74	63	53	57	63	58	59	66	55	49	55	53	47	42	51	53	57	59	58	50	50	73	63	70	66	53	38	42	61	42	62	52	55	63	67	45	59	51	50	50	42	59	43	47	65	59	48	55	60	44	44	55	64	49	51	52	55	54	50	54	39	59	45	56	66	61	58	74	65	75	87	75	75	69	56	56	59	62	55	59
61	28	24	50	37	39	42	39	40	42	51	60	47	38	65	70	68	50	57	58	42	51	39	48	38	45	45	45	47	55	62	51	52	52	46	42	56	53	60	67	63	57	56	59	47	45	55	62	68	71	76	75	62	70	46	54	66	60	67	63	66	69	63	69	65	77	63	56	74	68	70	74	65	75	70	65	71	24	48	59	67	63	67	63	64	64	67	71	80	69	64	73	64	61	64	71	65	61	66	67	52	56	61	66	71	64	65	62	67	75	65	73	31	50	21	45	63	54	71	71	67	72	68	54	55	61	60	58	49	62	53	55	73	70	63	64	56	45	52	61	66	58	62	60	60	63	59	60	45	56	55	55	63	59	58	70	54	69	79	67	66	64	62	61	59	57	58	60
61	27	28	48	36	40	39	41	40	43	48	47	43	41	1	82	64	46	55	63	42	37	34	41	30	36	39	33	37	44	53	38	38	39	45	40	47	43	46	62	47	41	49	40	42	34	43	54	46	47	69	61	62	54	48	42	61	48	65	55	63	67	58	51	58	69	46	55	56	63	65	66	51	63	55	65	65	30	40	44	64	59	58	56	60	43	51	67	74	63	53	57	63	58	59	66	55	49	55	53	47	42	51	53	57	59	58	50	50	73	63	70	66	53	38	42	61	42	62	52	55	63	67	45	59	51	50	50	42	59	43	47	65	59	48	55	60	44	44	55	64	49	51	52	55	54	50	54	39	59	45	56	66	61	58	74	65	75	87	75	75	69	56	56	59	62	55	59
61	28	24	50	37	39	42	39	40	42	51	60	47	38	65	70	68	50	57	58	42	51	39	48	38	45	45	45	47	55	62	51	52	52	46	42	56	53	60	67	63	57	56	59	47	45	55	62	68	71	76	75	62	70	46	54	66	60	67	63	66	69	63	69	65	77	63	56	74	68	70	74	65	75	70	65	71	24	48	59	67	63	67	63	64	64	67	71	80	69	64	73	64	61	64	71	65	61	66	67	52	56	61	66	71	64	65	62	67	75	65	73	31	50	21	45	63	54	71	71	67	72	68	54	55	61	60	58	49	62	53	55	73	70	63	64	56	45	52	61	66	58	62	60	60	63	59	60	45	56	55	55	63	59	58	70	54	69	79	67	66	64	62	61	59	57	58	60
61	28	24	50	37	39	42	39	40	42	51	60	47	38	65	70	68	50	57	58	42	51	39	48	38	45	45	45	47	55	62	51	52	52	46	42	56	53	60	67	63	57	56	59	47	45	55	62	68	71	76	75	62	70	46	54	66	60	67	63	66	69	63	69	65	77	63	56	74	68	70	74	65	75	70	65	71	24	48	59	67	63	67	63	64	64	67	71	80	69	64	73	64	61	64	71	65	61	66	67	52	56	61	66	71	64	65	62	67	75	65	73	31	50	21	45	63	54	71	71	67	72	68	54	55	61	60	58	49	62	53	55	73	70	63	64	56	45	52	61	66	58	62	60	60	63	59	60	45	56	55	55	63	59	58	70	54	69	79	67	66	64	62	61	59	57	58	60
61	39	34	52	33	38	42	39	38	45	52	53	49	43	57	69	60	53	61	59	37	40	33	39	32	39	42	42	40	44	52	42	41	40	46	41	44	46	47	51	49	41	39	46	37	42	44	48	54	56	61	61	47	56	53	42	55	49	52	47	54	54	57	57	56	60	52	59	57	52	57	55	50	65	57	60	62	40	45	54	57	63	58	47	48	49	54	58	61	58	51	52	55	44	48	67	58	51	52	55	45	46	48	52	57	50	60	48	57	59	52	58	47	50	32	39	59	38	52	53	55	54	60	44	40	43	49	50	41	51	37	40	60	48	45	48	57	41	44	48	53	52	51	50	46	52	55	59	42	47	55	56	59	48	52	63	64	67	85	65	64	63	56	52	56	50	51	44
34	42	49	54	45	54	57	58	55	50	55	60	68	62	67	60	60	60	60	55	55	55	55	55	51	51	51	51	47	51	53	51	50	48	59	48	60	51	53	54	58	56	55	61	50	51	60	49	67	61	61	65	47	58	62	43	56	50	54	60	55	57	63	58	53	46	28	35	59	54	58	52	68	83	64	67	49	19	26	43	49	56	58	52	53	50	62	71	68	62	67	61	63	56	57	63	61	60	52	66	52	47	48	54	57	53	57	52	56	40	42	56	30	10	20	21	27	43	56	62	58	49	59	47	51	50	63	55	45	50	33	33	47	52	53	65	50	51	49	55	56	56	53	56	58	54	57	59	42	64	52	55	63	61	65	77	70	80	89	74	65	59	64	58	60	53	52	54
61	39	34	52	33	38	42	39	38	45	52	53	49	43	57	69	60	53	61	59	37	40	33	39	32	39	42	42	40	44	52	42	41	40	46	41	44	46	47	51	49	41	39	46	37	42	44	48	54	56	61	61	47	56	53	42	55	49	52	47	54	54	57	57	56	60	52	59	57	52	57	55	50	65	57	60	62	40	45	54	57	63	58	47	48	49	54	58	61	58	51	52	55	44	48	67	58	51	52	55	45	46	48	52	57	50	60	48	57	59	52	58	47	50	32	39	59	38	52	53	55	54	60	44	40	43	49	50	41	51	37	40	60	48	45	48	57	41	44	48	53	52	51	50	46	52	55	59	42	47	55	56	59	48	52	63	64	67	85	65	64	63	56	52	56	50	51	44
61	27	28	48	36	40	39	41	40	43	48	47	43	41	1	82	64	46	55	63	42	37	34	41	30	36	39	33	37	44	53	38	38	39	45	40	47	43	46	62	47	41	49	40	42	34	43	54	46	47	69	61	62	54	48	42	61	48	65	55	63	67	58	51	58	69	46	55	56	63	65	66	51	63	55	65	65	30	40	44	64	59	58	56	60	43	51	67	74	63	53	57	63	58	59	66	55	49	55	53	47	42	51	53	57	59	58	50	50	73	63	70	66	53	38	42	61	42	62	52	55	63	67	45	59	51	50	50	42	59	43	47	65	59	48	55	60	44	44	55	64	49	51	52	55	54	50	54	39	59	45	56	66	61	58	74	65	75	87	75	75	69	56	56	59	62	55	59
61	27	28	48	36	40	39	41	40	43	48	47	43	41	1	82	64	46	55	63	42	37	34	41	30	36	39	33	37	44	53	38	38	39	45	40	47	43	46	62	47	41	49	40	42	34	43	54	46	47	69	61	62	54	48	42	61	48	65	55	63	67	58	51	58	69	46	55	56	63	65	66	51	63	55	65	65	30	40	44	64	59	58	56	60	43	51	67	74	63	53	57	63	58	59	66	55	49	55	53	47	42	51	53	57	59	58	50	50	73	63	70	66	53	38	42	61	42	62	52	55	63	67	45	59	51	50	50	42	59	43	47	65	59	48	55	60	44	44	55	64	49	51	52	55	54	50	54	39	59	45	56	66	61	58	74	65	75	87	75	75	69	56	56	59	62	55	59
61	27	28	48	36	40	39	41	40	43	48	47	43	41	1	82	64	46	55	63	42	37	34	41	30	36	39	33	37	44	53	38	38	39	45	40	47	43	46	62	47	41	49	40	42	34	43	54	46	47	69	61	62	54	48	42	61	48	65	55	63	67	58	51	58	69	46	55	56	63	65	66	51	63	55	65	65	30	40	44	64	59	58	56	60	43	51	67	74	63	53	57	63	58	59	66	55	49	55	53	47	42	51	53	57	59	58	50	50	73	63	70	66	53	38	42	61	42	62	52	55	63	67	45	59	51	50	50	42	59	43	47	65	59	48	55	60	44	44	55	64	49	51	52	55	54	50	54	39	59	45	56	66	61	58	74	65	75	87	75	75	69	56	56	59	62	55	59
61	28	24	50	37	39	42	39	40	42	51	60	47	38	65	70	68	50	57	58	42	51	39	48	38	45	45	45	47	55	62	51	52	52	46	42	56	53	60	67	63	57	56	59	47	45	55	62	68	71	76	75	62	70	46	54	66	60	67	63	66	69	63	69	65	77	63	56	74	68	70	74	65	75	70	65	71	24	48	59	67	63	67	63	64	64	67	71	80	69	64	73	64	61	64	71	65	61	66	67	52	56	61	66	71	64	65	62	67	75	65	73	31	50	21	45	63	54	71	71	67	72	68	54	55	61	60	58	49	62	53	55	73	70	63	64	56	45	52	61	66	58	62	60	60	63	59	60	45	56	55	55	63	59	58	70	54	69	79	67	66	64	62	61	59	57	58	60
61	28	24	50	37	39	42	39	40	42	51	60	47	38	65	70	68	50	57	58	42	51	39	48	38	45	45	45	47	55	62	51	52	52	46	42	56	53	60	67	63	57	56	59	47	45	55	62	68	71	76	75	62	70	46	54	66	60	67	63	66	69	63	69	65	77	63	56	74	68	70	74	65	75	70	65	71	24	48	59	67	63	67	63	64	64	67	71	80	69	64	73	64	61	64	71	65	61	66	67	52	56	61	66	71	64	65	62	67	75	65	73	31	50	21	45	63	54	71	71	67	72	68	54	55	61	60	58	49	62	53	55	73	70	63	64	56	45	52	61	66	58	62	60	60	63	59	60	45	56	55	55	63	59	58	70	54	69	79	67	66	64	62	61	59	57	58	60
61	28	24	50	37	39	42	39	40	42	51	60	47	38	65	70	68	50	57	58	42	51	39	48	38	45	45	45	47	55	62	51	52	52	46	42	56	53	60	67	63	57	56	59	47	45	55	62	68	71	76	75	62	70	46	54	66	60	67	63	66	69	63	69	65	77	63	56	74	68	70	74	65	75	70	65	71	24	48	59	67	63	67	63	64	64	67	71	80	69	64	73	64	61	64	71	65	61	66	67	52	56	61	66	71	64	65	62	67	75	65	73	31	50	21	45	63	54	71	71	67	72	68	54	55	61	60	58	49	62	53	55	73	70	63	64	56	45	52	61	66	58	62	60	60	63	59	60	45	56	55	55	63	59	58	70	54	69	79	67	66	64	62	61	59	57	58	60
61	27	28	48	36	40	39	41	40	43	48	47	43	41	1	82	64	46	55	63	42	37	34	41	30	36	39	33	37	44	53	38	38	39	45	40	47	43	46	62	47	41	49	40	42	34	43	54	46	47	69	61	62	54	48	42	61	48	65	55	63	67	58	51	58	69	46	55	56	63	65	66	51	63	55	65	65	30	40	44	64	59	58	56	60	43	51	67	74	63	53	57	63	58	59	66	55	49	55	53	47	42	51	53	57	59	58	50	50	73	63	70	66	53	38	42	61	42	62	52	55	63	67	45	59	51	50	50	42	59	43	47	65	59	48	55	60	44	44	55	64	49	51	52	55	54	50	54	39	59	45	56	66	61	58	74	65	75	87	75	75	69	56	56	59	62	55	59
61	27	28	48	36	40	39	41	40	43	48	47	43	41	1	82	64	46	55	63	42	37	34	41	30	36	39	33	37	44	53	38	38	39	45	40	47	43	46	62	47	41	49	40	42	34	43	54	46	47	69	61	62	54	48	42	61	48	65	55	63	67	58	51	58	69	46	55	56	63	65	66	51	63	55	65	65	30	40	44	64	59	58	56	60	43	51	67	74	63	53	57	63	58	59	66	55	49	55	53	47	42	51	53	57	59	58	50	50	73	63	70	66	53	38	42	61	42	62	52	55	63	67	45	59	51	50	50	42	59	43	47	65	59	48	55	60	44	44	55	64	49	51	52	55	54	50	54	39	59	45	56	66	61	58	74	65	75	87	75	75	69	56	56	59	62	55	59
61	28	24	50	37	39	42	39	40	42	51	60	47	38	65	70	68	50	57	58	42	51	39	48	38	45	45	45	47	55	62	51	52	52	46	42	56	53	60	67	63	57	56	59	47	45	55	62	68	71	76	75	62	70	46	54	66	60	67	63	66	69	63	69	65	77	63	56	74	68	70	74	65	75	70	65	71	24	48	59	67	63	67	63	64	64	67	71	80	69	64	73	64	61	64	71	65	61	66	67	52	56	61	66	71	64	65	62	67	75	65	73	31	50	21	45	63	54	71	71	67	72	68	54	55	61	60	58	49	62	53	55	73	70	63	64	56	45	52	61	66	58	62	60	60	63	59	60	45	56	55	55	63	59	58	70	54	69	79	67	66	64	62	61	59	57	58	60
61	28	24	50	37	39	42	39	40	42	51	60	47	38	65	70	68	50	57	58	42	51	39	48	38	45	45	45	47	55	62	51	52	52	46	42	56	53	60	67	63	57	56	59	47	45	55	62	68	71	76	75	62	70	46	54	66	60	67	63	66	69	63	69	65	77	63	56	74	68	70	74	65	75	70	65	71	24	48	59	67	63	67	63	64	64	67	71	80	69	64	73	64	61	64	71	65	61	66	67	52	56	61	66	71	64	65	62	67	75	65	73	31	50	21	45	63	54	71	71	67	72	68	54	55	61	60	58	49	62	53	55	73	70	63	64	56	45	52	61	66	58	62	60	60	63	59	60	45	56	55	55	63	59	58	70	54	69	79	67	66	64	62	61	59	57	58	60
61	28	24	50	37	39	42	39	40	42	51	60	47	38	65	70	68	50	57	58	42	51	39	48	38	45	45	45	47	55	62	51	52	52	46	42	56	53	60	67	63	57	56	59	47	45	55	62	68	71	76	75	62	70	46	54	66	60	67	63	66	69	63	69	65	77	63	56	74	68	70	74	65	75	70	65	71	24	48	59	67	63	67	63	64	64	67	71	80	69	64	73	64	61	64	71	65	61	66	67	52	56	61	66	71	64	65	62	67	75	65	73	31	50	21	45	63	54	71	71	67	72	68	54	55	61	60	58	49	62	53	55	73	70	63	64	56	45	52	61	66	58	62	60	60	63	59	60	45	56	55	55	63	59	58	70	54	69	79	67	66	64	62	61	59	57	58	60
61	28	24	50	37	39	42	39	40	42	51	60	47	38	65	70	68	50	57	58	42	51	39	48	38	45	45	45	47	55	62	51	52	52	46	42	56	53	60	67	63	57	56	59	47	45	55	62	68	71	76	75	62	70	46	54	66	60	67	63	66	69	63	69	65	77	63	56	74	68	70	74	65	75	70	65	71	24	48	59	67	63	67	63	64	64	67	71	80	69	64	73	64	61	64	71	65	61	66	67	52	56	61	66	71	64	65	62	67	75	65	73	31	50	21	45	63	54	71	71	67	72	68	54	55	61	60	58	49	62	53	55	73	70	63	64	56	45	52	61	66	58	62	60	60	63	59	60	45	56	55	55	63	59	58	70	54	69	79	67	66	64	62	61	59	57	58	60
61	28	24	50	37	39	42	39	40	42	51	60	47	38	65	70	68	50	57	58	42	51	39	48	38	45	45	45	47	55	62	51	52	52	46	42	56	53	60	67	63	57	56	59	47	45	55	62	68	71	76	75	62	70	46	54	66	60	67	63	66	69	63	69	65	77	63	56	74	68	70	74	65	75	70	65	71	24	48	59	67	63	67	63	64	64	67	71	80	69	64	73	64	61	64	71	65	61	66	67	52	56	61	66	71	64	65	62	67	75	65	73	31	50	21	45	63	54	71	71	67	72	68	54	55	61	60	58	49	62	53	55	73	70	63	64	56	45	52	61	66	58	62	60	60	63	59	60	45	56	55	55	63	59	58	70	54	69	79	67	66	64	62	61	59	57	58	60
61	28	24	50	37	39	42	39	40	42	51	60	47	38	65	70	68	50	57	58	42	51	39	48	38	45	45	45	47	55	62	51	52	52	46	42	56	53	60	67	63	57	56	59	47	45	55	62	68	71	76	75	62	70	46	54	66	60	67	63	66	69	63	69	65	77	63	56	74	68	70	74	65	75	70	65	71	24	48	59	67	63	67	63	64	64	67	71	80	69	64	73	64	61	64	71	65	61	66	67	52	56	61	66	71	64	65	62	67	75	65	73	31	50	21	45	63	54	71	71	67	72	68	54	55	61	60	58	49	62	53	55	73	70	63	64	56	45	52	61	66	58	62	60	60	63	59	60	45	56	55	55	63	59	58	70	54	69	79	67	66	64	62	61	59	57	58	60
61	28	24	50	37	39	42	39	40	42	51	60	47	38	65	70	68	50	57	58	42	51	39	48	38	45	45	45	47	55	62	51	52	52	46	42	56	53	60	67	63	57	56	59	47	45	55	62	68	71	76	75	62	70	46	54	66	60	67	63	66	69	63	69	65	77	63	56	74	68	70	74	65	75	70	65	71	24	48	59	67	63	67	63	64	64	67	71	80	69	64	73	64	61	64	71	65	61	66	67	52	56	61	66	71	64	65	62	67	75	65	73	31	50	21	45	63	54	71	71	67	72	68	54	55	61	60	58	49	62	53	55	73	70	63	64	56	45	52	61	66	58	62	60	60	63	59	60	45	56	55	55	63	59	58	70	54	69	79	67	66	64	62	61	59	57	58	60
61	28	24	50	37	39	42	39	40	42	51	60	47	38	65	70	68	50	57	58	42	51	39	48	38	45	45	45	47	55	62	51	52	52	46	42	56	53	60	67	63	57	56	59	47	45	55	62	68	71	76	75	62	70	46	54	66	60	67	63	66	69	63	69	65	77	63	56	74	68	70	74	65	75	70	65	71	24	48	59	67	63	67	63	64	64	67	71	80	69	64	73	64	61	64	71	65	61	66	67	52	56	61	66	71	64	65	62	67	75	65	73	31	50	21	45	63	54	71	71	67	72	68	54	55	61	60	58	49	62	53	55	73	70	63	64	56	45	52	61	66	58	62	60	60	63	59	60	45	56	55	55	63	59	58	70	54	69	79	67	66	64	62	61	59	57	58	60
61	27	28	48	36	40	39	41	40	43	48	47	43	41	1	82	64	46	55	63	42	37	34	41	30	36	39	33	37	44	53	38	38	39	45	40	47	43	46	62	47	41	49	40	42	34	43	54	46	47	69	61	62	54	48	42	61	48	65	55	63	67	58	51	58	69	46	55	56	63	65	66	51	63	55	65	65	30	40	44	64	59	58	56	60	43	51	67	74	63	53	57	63	58	59	66	55	49	55	53	47	42	51	53	57	59	58	50	50	73	63	70	66	53	38	42	61	42	62	52	55	63	67	45	59	51	50	50	42	59	43	47	65	59	48	55	60	44	44	55	64	49	51	52	55	54	50	54	39	59	45	56	66	61	58	74	65	75	87	75	75	69	56	56	59	62	55	59
41	40	43	48	47	43	41	1	82	64	46	55	63	42	37	34	41	30	36	39	33	37	44	53	38	38	39	45	40	47	43	46	62	47	41	49	40	42	34	43	54	46	47	69	61	62	54	48	42	61	48	65	55	63	67	58	51	58	69	46	55	56	63	65	66	51	63	55	65	65	30	40	44	64	59	58	56	60	43	51	67	74	63	53	57	63	58	59	66	55	49	55	53	47	42	51	53	57	59	58	50	50	73	63	70	66	53	38	42	61	42	62	52	55	63	67	45	59	51	50	50	42	59	43	47	65	59	48	55	60	44	44	55	64	49	51	52	55	54	50	54	39	59	45	56	66	61	58	74	65	75	87	75	75	69	56	56	59	62	55	59	55	60	55	54	54	60	54
41	40	43	48	47	43	41	1	82	64	46	55	63	42	37	34	41	30	36	39	33	37	44	53	38	38	39	45	40	47	43	46	62	47	41	49	40	42	34	43	54	46	47	69	61	62	54	48	42	61	48	65	55	63	67	58	51	58	69	46	55	56	63	65	66	51	63	55	65	65	30	40	44	64	59	58	56	60	43	51	67	74	63	53	57	63	58	59	66	55	49	55	53	47	42	51	53	57	59	58	50	50	73	63	70	66	53	38	42	61	42	62	52	55	63	67	45	59	51	50	50	42	59	43	47	65	59	48	55	60	44	44	55	64	49	51	52	55	54	50	54	39	59	45	56	66	61	58	74	65	75	87	75	75	69	56	56	59	62	55	59	55	60	55	54	54	60	54
41	40	43	48	47	43	41	1	82	64	46	55	63	42	37	34	41	30	36	39	33	37	44	53	38	38	39	45	40	47	43	46	62	47	41	49	40	42	34	43	54	46	47	69	61	62	54	48	42	61	48	65	55	63	67	58	51	58	69	46	55	56	63	65	66	51	63	55	65	65	30	40	44	64	59	58	56	60	43	51	67	74	63	53	57	63	58	59	66	55	49	55	53	47	42	51	53	57	59	58	50	50	73	63	70	66	53	38	42	61	42	62	52	55	63	67	45	59	51	50	50	42	59	43	47	65	59	48	55	60	44	44	55	64	49	51	52	55	54	50	54	39	59	45	56	66	61	58	74	65	75	87	75	75	69	56	56	59	62	55	59	55	60	55	54	54	60	54
41	40	43	48	47	43	41	1	82	64	46	55	63	42	37	34	41	30	36	39	33	37	44	53	38	38	39	45	40	47	43	46	62	47	41	49	40	42	34	43	54	46	47	69	61	62	54	48	42	61	48	65	55	63	67	58	51	58	69	46	55	56	63	65	66	51	63	55	65	65	30	40	44	64	59	58	56	60	43	51	67	74	63	53	57	63	58	59	66	55	49	55	53	47	42	51	53	57	59	58	50	50	73	63	70	66	53	38	42	61	42	62	52	55	63	67	45	59	51	50	50	42	59	43	47	65	59	48	55	60	44	44	55	64	49	51	52	55	54	50	54	39	59	45	56	66	61	58	74	65	75	87	75	75	69	56	56	59	62	55	59	55	60	55	54	54	60	54
39	40	42	51	60	47	38	65	70	68	50	57	58	42	51	39	48	38	45	45	45	47	55	62	51	52	52	46	42	56	53	60	67	63	57	56	59	47	45	55	62	68	71	76	75	62	70	46	54	66	60	67	63	66	69	63	69	65	77	63	56	74	68	70	74	65	75	70	65	71	24	48	59	67	63	67	63	64	64	67	71	80	69	64	73	64	61	64	71	65	61	66	67	52	56	61	66	71	64	65	62	67	75	65	73	31	50	21	45	63	54	71	71	67	72	68	54	55	61	60	58	49	62	53	55	73	70	63	64	56	45	52	61	66	58	62	60	60	63	59	60	45	56	55	55	63	59	58	70	54	69	79	67	66	64	62	61	59	57	58	60	57	56	57	62	63	68	61
39	40	42	51	60	47	38	65	70	68	50	57	58	42	51	39	48	38	45	45	45	47	55	62	51	52	52	46	42	56	53	60	67	63	57	56	59	47	45	55	62	68	71	76	75	62	70	46	54	66	60	67	63	66	69	63	69	65	77	63	56	74	68	70	74	65	75	70	65	71	24	48	59	67	63	67	63	64	64	67	71	80	69	64	73	64	61	64	71	65	61	66	67	52	56	61	66	71	64	65	62	67	75	65	73	31	50	21	45	63	54	71	71	67	72	68	54	55	61	60	58	49	62	53	55	73	70	63	64	56	45	52	61	66	58	62	60	60	63	59	60	45	56	55	55	63	59	58	70	54	69	79	67	66	64	62	61	59	57	58	60	57	56	57	62	63	68	61
39	40	42	51	60	47	38	65	70	68	50	57	58	42	51	39	48	38	45	45	45	47	55	62	51	52	52	46	42	56	53	60	67	63	57	56	59	47	45	55	62	68	71	76	75	62	70	46	54	66	60	67	63	66	69	63	69	65	77	63	56	74	68	70	74	65	75	70	65	71	24	48	59	67	63	67	63	64	64	67	71	80	69	64	73	64	61	64	71	65	61	66	67	52	56	61	66	71	64	65	62	67	75	65	73	31	50	21	45	63	54	71	71	67	72	68	54	55	61	60	58	49	62	53	55	73	70	63	64	56	45	52	61	66	58	62	60	60	63	59	60	45	56	55	55	63	59	58	70	54	69	79	67	66	64	62	61	59	57	58	60	57	56	57	62	63	68	61
39	40	42	51	60	47	38	65	70	68	50	57	58	42	51	39	48	38	45	45	45	47	55	62	51	52	52	46	42	56	53	60	67	63	57	56	59	47	45	55	62	68	71	76	75	62	70	46	54	66	60	67	63	66	69	63	69	65	77	63	56	74	68	70	74	65	75	70	65	71	24	48	59	67	63	67	63	64	64	67	71	80	69	64	73	64	61	64	71	65	61	66	67	52	56	61	66	71	64	65	62	67	75	65	73	31	50	21	45	63	54	71	71	67	72	68	54	55	61	60	58	49	62	53	55	73	70	63	64	56	45	52	61	66	58	62	60	60	63	59	60	45	56	55	55	63	59	58	70	54	69	79	67	66	64	62	61	59	57	58	60	57	56	57	62	63	68	61
41	40	43	48	47	43	41	1	82	64	46	55	63	42	37	34	41	30	36	39	33	37	44	53	38	38	39	45	40	47	43	46	62	47	41	49	40	42	34	43	54	46	47	69	61	62	54	48	42	61	48	65	55	63	67	58	51	58	69	46	55	56	63	65	66	51	63	55	65	65	30	40	44	64	59	58	56	60	43	51	67	74	63	53	57	63	58	59	66	55	49	55	53	47	42	51	53	57	59	58	50	50	73	63	70	66	53	38	42	61	42	62	52	55	63	67	45	59	51	50	50	42	59	43	47	65	59	48	55	60	44	44	55	64	49	51	52	55	54	50	54	39	59	45	56	66	61	58	74	65	75	87	75	75	69	56	56	59	62	55	59	55	60	55	54	54	60	54
41	40	43	48	47	43	41	1	82	64	46	55	63	42	37	34	41	30	36	39	33	37	44	53	38	38	39	45	40	47	43	46	62	47	41	49	40	42	34	43	54	46	47	69	61	62	54	48	42	61	48	65	55	63	67	58	51	58	69	46	55	56	63	65	66	51	63	55	65	65	30	40	44	64	59	58	56	60	43	51	67	74	63	53	57	63	58	59	66	55	49	55	53	47	42	51	53	57	59	58	50	50	73	63	70	66	53	38	42	61	42	62	52	55	63	67	45	59	51	50	50	42	59	43	47	65	59	48	55	60	44	44	55	64	49	51	52	55	54	50	54	39	59	45	56	66	61	58	74	65	75	87	75	75	69	56	56	59	62	55	59	55	60	55	54	54	60	54
41	40	43	48	47	43	41	1	82	64	46	55	63	42	37	34	41	30	36	39	33	37	44	53	38	38	39	45	40	47	43	46	62	47	41	49	40	42	34	43	54	46	47	69	61	62	54	48	42	61	48	65	55	63	67	58	51	58	69	46	55	56	63	65	66	51	63	55	65	65	30	40	44	64	59	58	56	60	43	51	67	74	63	53	57	63	58	59	66	55	49	55	53	47	42	51	53	57	59	58	50	50	73	63	70	66	53	38	42	61	42	62	52	55	63	67	45	59	51	50	50	42	59	43	47	65	59	48	55	60	44	44	55	64	49	51	52	55	54	50	54	39	59	45	56	66	61	58	74	65	75	87	75	75	69	56	56	59	62	55	59	55	60	55	54	54	60	54
39	40	42	51	60	47	38	65	70	68	50	57	58	42	51	39	48	38	45	45	45	47	55	62	51	52	52	46	42	56	53	60	67	63	57	56	59	47	45	55	62	68	71	76	75	62	70	46	54	66	60	67	63	66	69	63	69	65	77	63	56	74	68	70	74	65	75	70	65	71	24	48	59	67	63	67	63	64	64	67	71	80	69	64	73	64	61	64	71	65	61	66	67	52	56	61	66	71	64	65	62	67	75	65	73	31	50	21	45	63	54	71	71	67	72	68	54	55	61	60	58	49	62	53	55	73	70	63	64	56	45	52	61	66	58	62	60	60	63	59	60	45	56	55	55	63	59	58	70	54	69	79	67	66	64	62	61	59	57	58	60	57	56	57	62	63	68	61
39	40	42	51	60	47	38	65	70	68	50	57	58	42	51	39	48	38	45	45	45	47	55	62	51	52	52	46	42	56	53	60	67	63	57	56	59	47	45	55	62	68	71	76	75	62	70	46	54	66	60	67	63	66	69	63	69	65	77	63	56	74	68	70	74	65	75	70	65	71	24	48	59	67	63	67	63	64	64	67	71	80	69	64	73	64	61	64	71	65	61	66	67	52	56	61	66	71	64	65	62	67	75	65	73	31	50	21	45	63	54	71	71	67	72	68	54	55	61	60	58	49	62	53	55	73	70	63	64	56	45	52	61	66	58	62	60	60	63	59	60	45	56	55	55	63	59	58	70	54	69	79	67	66	64	62	61	59	57	58	60	57	56	57	62	63	68	61
39	40	42	51	60	47	38	65	70	68	50	57	58	42	51	39	48	38	45	45	45	47	55	62	51	52	52	46	42	56	53	60	67	63	57	56	59	47	45	55	62	68	71	76	75	62	70	46	54	66	60	67	63	66	69	63	69	65	77	63	56	74	68	70	74	65	75	70	65	71	24	48	59	67	63	67	63	64	64	67	71	80	69	64	73	64	61	64	71	65	61	66	67	52	56	61	66	71	64	65	62	67	75	65	73	31	50	21	45	63	54	71	71	67	72	68	54	55	61	60	58	49	62	53	55	73	70	63	64	56	45	52	61	66	58	62	60	60	63	59	60	45	56	55	55	63	59	58	70	54	69	79	67	66	64	62	61	59	57	58	60	57	56	57	62	63	68	61
41	40	43	48	47	43	41	1	82	64	46	55	63	42	37	34	41	30	36	39	33	37	44	53	38	38	39	45	40	47	43	46	62	47	41	49	40	42	34	43	54	46	47	69	61	62	54	48	42	61	48	65	55	63	67	58	51	58	69	46	55	56	63	65	66	51	63	55	65	65	30	40	44	64	59	58	56	60	43	51	67	74	63	53	57	63	58	59	66	55	49	55	53	47	42	51	53	57	59	58	50	50	73	63	70	66	53	38	42	61	42	62	52	55	63	67	45	59	51	50	50	42	59	43	47	65	59	48	55	60	44	44	55	64	49	51	52	55	54	50	54	39	59	45	56	66	61	58	74	65	75	87	75	75	69	56	56	59	62	55	59	55	60	55	54	54	60	54
39	40	42	51	60	47	38	65	70	68	50	57	58	42	51	39	48	38	45	45	45	47	55	62	51	52	52	46	42	56	53	60	67	63	57	56	59	47	45	55	62	68	71	76	75	62	70	46	54	66	60	67	63	66	69	63	69	65	77	63	56	74	68	70	74	65	75	70	65	71	24	48	59	67	63	67	63	64	64	67	71	80	69	64	73	64	61	64	71	65	61	66	67	52	56	61	66	71	64	65	62	67	75	65	73	31	50	21	45	63	54	71	71	67	72	68	54	55	61	60	58	49	62	53	55	73	70	63	64	56	45	52	61	66	58	62	60	60	63	59	60	45	56	55	55	63	59	58	70	54	69	79	67	66	64	62	61	59	57	58	60	57	56	57	62	63	68	61
39	40	42	51	60	47	38	65	70	68	50	57	58	42	51	39	48	38	45	45	45	47	55	62	51	52	52	46	42	56	53	60	67	63	57	56	59	47	45	55	62	68	71	76	75	62	70	46	54	66	60	67	63	66	69	63	69	65	77	63	56	74	68	70	74	65	75	70	65	71	24	48	59	67	63	67	63	64	64	67	71	80	69	64	73	64	61	64	71	65	61	66	67	52	56	61	66	71	64	65	62	67	75	65	73	31	50	21	45	63	54	71	71	67	72	68	54	55	61	60	58	49	62	53	55	73	70	63	64	56	45	52	61	66	58	62	60	60	63	59	60	45	56	55	55	63	59	58	70	54	69	79	67	66	64	62	61	59	57	58	60	57	56	57	62	63	68	61
39	40	42	51	60	47	38	65	70	68	50	57	58	42	51	39	48	38	45	45	45	47	55	62	51	52	52	46	42	56	53	60	67	63	57	56	59	47	45	55	62	68	71	76	75	62	70	46	54	66	60	67	63	66	69	63	69	65	77	63	56	74	68	70	74	65	75	70	65	71	24	48	59	67	63	67	63	64	64	67	71	80	69	64	73	64	61	64	71	65	61	66	67	52	56	61	66	71	64	65	62	67	75	65	73	31	50	21	45	63	54	71	71	67	72	68	54	55	61	60	58	49	62	53	55	73	70	63	64	56	45	52	61	66	58	62	60	60	63	59	60	45	56	55	55	63	59	58	70	54	69	79	67	66	64	62	61	59	57	58	60	57	56	57	62	63	68	61
41	40	43	48	47	43	41	1	82	64	46	55	63	42	37	34	41	30	36	39	33	37	44	53	38	38	39	45	40	47	43	46	62	47	41	49	40	42	34	43	54	46	47	69	61	62	54	48	42	61	48	65	55	63	67	58	51	58	69	46	55	56	63	65	66	51	63	55	65	65	30	40	44	64	59	58	56	60	43	51	67	74	63	53	57	63	58	59	66	55	49	55	53	47	42	51	53	57	59	58	50	50	73	63	70	66	53	38	42	61	42	62	52	55	63	67	45	59	51	50	50	42	59	43	47	65	59	48	55	60	44	44	55	64	49	51	52	55	54	50	54	39	59	45	56	66	61	58	74	65	75	87	75	75	69	56	56	59	62	55	59	55	60	55	54	54	60	54
39	40	42	51	60	47	38	65	70	68	50	57	58	42	51	39	48	38	45	45	45	47	55	62	51	52	52	46	42	56	53	60	67	63	57	56	59	47	45	55	62	68	71	76	75	62	70	46	54	66	60	67	63	66	69	63	69	65	77	63	56	74	68	70	74	65	75	70	65	71	24	48	59	67	63	67	63	64	64	67	71	80	69	64	73	64	61	64	71	65	61	66	67	52	56	61	66	71	64	65	62	67	75	65	73	31	50	21	45	63	54	71	71	67	72	68	54	55	61	60	58	49	62	53	55	73	70	63	64	56	45	52	61	66	58	62	60	60	63	59	60	45	56	55	55	63	59	58	70	54	69	79	67	66	64	62	61	59	57	58	60	57	56	57	62	63	68	61
41	40	43	48	47	43	41	1	82	64	46	55	63	42	37	34	41	30	36	39	33	37	44	53	38	38	39	45	40	47	43	46	62	47	41	49	40	42	34	43	54	46	47	69	61	62	54	48	42	61	48	65	55	63	67	58	51	58	69	46	55	56	63	65	66	51	63	55	65	65	30	40	44	64	59	58	56	60	43	51	67	74	63	53	57	63	58	59	66	55	49	55	53	47	42	51	53	57	59	58	50	50	73	63	70	66	53	38	42	61	42	62	52	55	63	67	45	59	51	50	50	42	59	43	47	65	59	48	55	60	44	44	55	64	49	51	52	55	54	50	54	39	59	45	56	66	61	58	74	65	75	87	75	75	69	56	56	59	62	55	59	55	60	55	54	54	60	54
48	51	50	53	56	49	48	73	62	68	75	69	65	55	44	49	47	47	47	53	49	46	48	53	47	48	46	53	45	61	50	52	51	58	57	50	52	53	53	45	58	61	62	58	56	24	59	59	48	61	52	47	50	52	61	59	56	30	65	28	52	59	29	46	56	63	68	64	61	15	17	27	63	65	58	57	54	52	47	55	67	81	64	57	63	51	59	64	63	58	59	53	60	51	48	51	46	62	52	63	52	39	35	24	39	56	12	12	11	21	28	73	57	64	33	50	50	53	49	54	53	42	53	22	29	61	44	42	42	61	53	54	53	51	53	53	52	53	63	53	59	47	62	46	51	50	59	51	62	55	53	62	66	62	54	52	57	58	51	49	55	48	55	52	53	55	58	56
48	51	50	53	56	49	48	73	62	68	75	69	65	55	44	49	47	47	47	53	49	46	48	53	47	48	46	53	45	61	50	52	51	58	57	50	52	53	53	45	58	61	62	58	56	24	59	59	48	61	52	47	50	52	61	59	56	30	65	28	52	59	29	46	56	63	68	64	61	15	17	27	63	65	58	57	54	52	47	55	67	81	64	57	63	51	59	64	63	58	59	53	60	51	48	51	46	62	52	63	52	39	35	24	39	56	12	12	11	21	28	73	57	64	33	50	50	53	49	54	53	42	53	22	29	61	44	42	42	61	53	54	53	51	53	53	52	53	63	53	59	47	62	46	51	50	59	51	62	55	53	62	66	62	54	52	57	58	51	49	55	48	55	52	53	55	58	56
48	51	50	53	56	49	48	73	62	68	75	69	65	55	44	49	47	47	47	53	49	46	48	53	47	48	46	53	45	61	50	52	51	58	57	50	52	53	53	45	58	61	62	58	56	24	59	59	48	61	52	47	50	52	61	59	56	30	65	28	52	59	29	46	56	63	68	64	61	15	17	27	63	65	58	57	54	52	47	55	67	81	64	57	63	51	59	64	63	58	59	53	60	51	48	51	46	62	52	63	52	39	35	24	39	56	12	12	11	21	28	73	57	64	33	50	50	53	49	54	53	42	53	22	29	61	44	42	42	61	53	54	53	51	53	53	52	53	63	53	59	47	62	46	51	50	59	51	62	55	53	62	66	62	54	52	57	58	51	49	55	48	55	52	53	55	58	56
48	51	50	53	56	49	48	73	62	68	75	69	65	55	44	49	47	47	47	53	49	46	48	53	47	48	46	53	45	61	50	52	51	58	57	50	52	53	53	45	58	61	62	58	56	24	59	59	48	61	52	47	50	52	61	59	56	30	65	28	52	59	29	46	56	63	68	64	61	15	17	27	63	65	58	57	54	52	47	55	67	81	64	57	63	51	59	64	63	58	59	53	60	51	48	51	46	62	52	63	52	39	35	24	39	56	12	12	11	21	28	73	57	64	33	50	50	53	49	54	53	42	53	22	29	61	44	42	42	61	53	54	53	51	53	53	52	53	63	53	59	47	62	46	51	50	59	51	62	55	53	62	66	62	54	52	57	58	51	49	55	48	55	52	53	55	58	56
48	51	50	53	56	49	48	73	62	68	75	69	65	55	44	49	47	47	47	53	49	46	48	53	47	48	46	53	45	61	50	52	51	58	57	50	52	53	53	45	58	61	62	58	56	24	59	59	48	61	52	47	50	52	61	59	56	30	65	28	52	59	29	46	56	63	68	64	61	15	17	27	63	65	58	57	54	52	47	55	67	81	64	57	63	51	59	64	63	58	59	53	60	51	48	51	46	62	52	63	52	39	35	24	39	56	12	12	11	21	28	73	57	64	33	50	50	53	49	54	53	42	53	22	29	61	44	42	42	61	53	54	53	51	53	53	52	53	63	53	59	47	62	46	51	50	59	51	62	55	53	62	66	62	54	52	57	58	51	49	55	48	55	52	53	55	58	56
41	40	43	48	47	43	41	1	82	64	46	55	63	42	37	34	41	30	36	39	33	37	44	53	38	38	39	45	40	47	43	46	62	47	41	49	40	42	34	43	54	46	47	69	61	62	54	48	42	61	48	65	55	63	67	58	51	58	69	46	55	56	63	65	66	51	63	55	65	65	30	40	44	64	59	58	56	60	43	51	67	74	63	53	57	63	58	59	66	55	49	55	53	47	42	51	53	57	59	58	50	50	73	63	70	66	53	38	42	61	42	62	52	55	63	67	45	59	51	50	50	42	59	43	47	65	59	48	55	60	44	44	55	64	49	51	52	55	54	50	54	39	59	45	56	66	61	58	74	65	75	87	75	75	69	56	56	59	62	55	59	55	60	55	54	54	60	54
41	40	43	48	47	43	41	1	82	64	46	55	63	42	37	34	41	30	36	39	33	37	44	53	38	38	39	45	40	47	43	46	62	47	41	49	40	42	34	43	54	46	47	69	61	62	54	48	42	61	48	65	55	63	67	58	51	58	69	46	55	56	63	65	66	51	63	55	65	65	30	40	44	64	59	58	56	60	43	51	67	74	63	53	57	63	58	59	66	55	49	55	53	47	42	51	53	57	59	58	50	50	73	63	70	66	53	38	42	61	42	62	52	55	63	67	45	59	51	50	50	42	59	43	47	65	59	48	55	60	44	44	55	64	49	51	52	55	54	50	54	39	59	45	56	66	61	58	74	65	75	87	75	75	69	56	56	59	62	55	59	55	60	55	54	54	60	54
41	40	43	48	47	43	41	1	82	64	46	55	63	42	37	34	41	30	36	39	33	37	44	53	38	38	39	45	40	47	43	46	62	47	41	49	40	42	34	43	54	46	47	69	61	62	54	48	42	61	48	65	55	63	67	58	51	58	69	46	55	56	63	65	66	51	63	55	65	65	30	40	44	64	59	58	56	60	43	51	67	74	63	53	57	63	58	59	66	55	49	55	53	47	42	51	53	57	59	58	50	50	73	63	70	66	53	38	42	61	42	62	52	55	63	67	45	59	51	50	50	42	59	43	47	65	59	48	55	60	44	44	55	64	49	51	52	55	54	50	54	39	59	45	56	66	61	58	74	65	75	87	75	75	69	56	56	59	62	55	59	55	60	55	54	54	60	54
41	40	43	48	47	43	41	1	82	64	46	55	63	42	37	34	41	30	36	39	33	37	44	53	38	38	39	45	40	47	43	46	62	47	41	49	40	42	34	43	54	46	47	69	61	62	54	48	42	61	48	65	55	63	67	58	51	58	69	46	55	56	63	65	66	51	63	55	65	65	30	40	44	64	59	58	56	60	43	51	67	74	63	53	57	63	58	59	66	55	49	55	53	47	42	51	53	57	59	58	50	50	73	63	70	66	53	38	42	61	42	62	52	55	63	67	45	59	51	50	50	42	59	43	47	65	59	48	55	60	44	44	55	64	49	51	52	55	54	50	54	39	59	45	56	66	61	58	74	65	75	87	75	75	69	56	56	59	62	55	59	55	60	55	54	54	60	54
41	40	43	48	47	43	41	1	82	64	46	55	63	42	37	34	41	30	36	39	33	37	44	53	38	38	39	45	40	47	43	46	62	47	41	49	40	42	34	43	54	46	47	69	61	62	54	48	42	61	48	65	55	63	67	58	51	58	69	46	55	56	63	65	66	51	63	55	65	65	30	40	44	64	59	58	56	60	43	51	67	74	63	53	57	63	58	59	66	55	49	55	53	47	42	51	53	57	59	58	50	50	73	63	70	66	53	38	42	61	42	62	52	55	63	67	45	59	51	50	50	42	59	43	47	65	59	48	55	60	44	44	55	64	49	51	52	55	54	50	54	39	59	45	56	66	61	58	74	65	75	87	75	75	69	56	56	59	62	55	59	55	60	55	54	54	60	54
41	40	43	48	47	43	41	1	82	64	46	55	63	42	37	34	41	30	36	39	33	37	44	53	38	38	39	45	40	47	43	46	62	47	41	49	40	42	34	43	54	46	47	69	61	62	54	48	42	61	48	65	55	63	67	58	51	58	69	46	55	56	63	65	66	51	63	55	65	65	30	40	44	64	59	58	56	60	43	51	67	74	63	53	57	63	58	59	66	55	49	55	53	47	42	51	53	57	59	58	50	50	73	63	70	66	53	38	42	61	42	62	52	55	63	67	45	59	51	50	50	42	59	43	47	65	59	48	55	60	44	44	55	64	49	51	52	55	54	50	54	39	59	45	56	66	61	58	74	65	75	87	75	75	69	56	56	59	62	55	59	55	60	55	54	54	60	54
41	40	43	48	47	43	41	1	82	64	46	55	63	42	37	34	41	30	36	39	33	37	44	53	38	38	39	45	40	47	43	46	62	47	41	49	40	42	34	43	54	46	47	69	61	62	54	48	42	61	48	65	55	63	67	58	51	58	69	46	55	56	63	65	66	51	63	55	65	65	30	40	44	64	59	58	56	60	43	51	67	74	63	53	57	63	58	59	66	55	49	55	53	47	42	51	53	57	59	58	50	50	73	63	70	66	53	38	42	61	42	62	52	55	63	67	45	59	51	50	50	42	59	43	47	65	59	48	55	60	44	44	55	64	49	51	52	55	54	50	54	39	59	45	56	66	61	58	74	65	75	87	75	75	69	56	56	59	62	55	59	55	60	55	54	54	60	54
51	51	49	49	53	67	52	71	65	71	79	70	67	61	52	52	60	51	50	61	49	47	53	59	52	57	56	56	49	63	57	57	69	60	58	52	54	59	55	52	59	56	64	69	66	65	67.5	67.5	67.5	70	59	71	68	76	68	72	74	72	71	75	70	70	65	79	70	70	82	73	71	36	39	41	73	66	64	61	59	55	55	65	67	79	73	64	60	68	61	62	75	71	66	57	60	59	59	63	66	71	64	71	61	73	74	75	69	74	74	56	66	71	75	71	69	72	73	72	56	67	56	68	59	56	67	72	72	65	64	59	62	71	56	59	68	62	59	56	64	64	73	59	62	54	65	62	53	53	67	49	59	60	58	62	69	69	58	62	57	63	64	59	62	56	64	60	54	59	59	59
39	40	42	51	60	47	38	65	70	68	50	57	58	42	51	39	48	38	45	45	45	47	55	62	51	52	52	46	42	56	53	60	67	63	57	56	59	47	45	55	62	68	71	76	75	62	70	46	54	66	60	67	63	66	69	63	69	65	77	63	56	74	68	70	74	65	75	70	65	71	24	48	59	67	63	67	63	64	64	67	71	80	69	64	73	64	61	64	71	65	61	66	67	52	56	61	66	71	64	65	62	67	75	65	73	31	50	21	45	63	54	71	71	67	72	68	54	55	61	60	58	49	62	53	55	73	70	63	64	56	45	52	61	66	58	62	60	60	63	59	60	45	56	55	55	63	59	58	70	54	69	79	67	66	64	62	61	59	57	58	60	57	56	57	62	63	68	61
39	40	42	51	60	47	38	65	70	68	50	57	58	42	51	39	48	38	45	45	45	47	55	62	51	52	52	46	42	56	53	60	67	63	57	56	59	47	45	55	62	68	71	76	75	62	70	46	54	66	60	67	63	66	69	63	69	65	77	63	56	74	68	70	74	65	75	70	65	71	24	48	59	67	63	67	63	64	64	67	71	80	69	64	73	64	61	64	71	65	61	66	67	52	56	61	66	71	64	65	62	67	75	65	73	31	50	21	45	63	54	71	71	67	72	68	54	55	61	60	58	49	62	53	55	73	70	63	64	56	45	52	61	66	58	62	60	60	63	59	60	45	56	55	55	63	59	58	70	54	69	79	67	66	64	62	61	59	57	58	60	57	56	57	62	63	68	61
39	40	42	51	60	47	38	65	70	68	50	57	58	42	51	39	48	38	45	45	45	47	55	62	51	52	52	46	42	56	53	60	67	63	57	56	59	47	45	55	62	68	71	76	75	62	70	46	54	66	60	67	63	66	69	63	69	65	77	63	56	74	68	70	74	65	75	70	65	71	24	48	59	67	63	67	63	64	64	67	71	80	69	64	73	64	61	64	71	65	61	66	67	52	56	61	66	71	64	65	62	67	75	65	73	31	50	21	45	63	54	71	71	67	72	68	54	55	61	60	58	49	62	53	55	73	70	63	64	56	45	52	61	66	58	62	60	60	63	59	60	45	56	55	55	63	59	58	70	54	69	79	67	66	64	62	61	59	57	58	60	57	56	57	62	63	68	61
41	40	43	48	47	43	41	1	82	64	46	55	63	42	37	34	41	30	36	39	33	37	44	53	38	38	39	45	40	47	43	46	62	47	41	49	40	42	34	43	54	46	47	69	61	62	54	48	42	61	48	65	55	63	67	58	51	58	69	46	55	56	63	65	66	51	63	55	65	65	30	40	44	64	59	58	56	60	43	51	67	74	63	53	57	63	58	59	66	55	49	55	53	47	42	51	53	57	59	58	50	50	73	63	70	66	53	38	42	61	42	62	52	55	63	67	45	59	51	50	50	42	59	43	47	65	59	48	55	60	44	44	55	64	49	51	52	55	54	50	54	39	59	45	56	66	61	58	74	65	75	87	75	75	69	56	56	59	62	55	59	55	60	55	54	54	60	54
39	40	42	51	60	47	38	65	70	68	50	57	58	42	51	39	48	38	45	45	45	47	55	62	51	52	52	46	42	56	53	60	67	63	57	56	59	47	45	55	62	68	71	76	75	62	70	46	54	66	60	67	63	66	69	63	69	65	77	63	56	74	68	70	74	65	75	70	65	71	24	48	59	67	63	67	63	64	64	67	71	80	69	64	73	64	61	64	71	65	61	66	67	52	56	61	66	71	64	65	62	67	75	65	73	31	50	21	45	63	54	71	71	67	72	68	54	55	61	60	58	49	62	53	55	73	70	63	64	56	45	52	61	66	58	62	60	60	63	59	60	45	56	55	55	63	59	58	70	54	69	79	67	66	64	62	61	59	57	58	60	57	56	57	62	63	68	61
39	40	42	51	60	47	38	65	70	68	50	57	58	42	51	39	48	38	45	45	45	47	55	62	51	52	52	46	42	56	53	60	67	63	57	56	59	47	45	55	62	68	71	76	75	62	70	46	54	66	60	67	63	66	69	63	69	65	77	63	56	74	68	70	74	65	75	70	65	71	24	48	59	67	63	67	63	64	64	67	71	80	69	64	73	64	61	64	71	65	61	66	67	52	56	61	66	71	64	65	62	67	75	65	73	31	50	21	45	63	54	71	71	67	72	68	54	55	61	60	58	49	62	53	55	73	70	63	64	56	45	52	61	66	58	62	60	60	63	59	60	45	56	55	55	63	59	58	70	54	69	79	67	66	64	62	61	59	57	58	60	57	56	57	62	63	68	61
41	40	43	48	47	43	41	1	82	64	46	55	63	42	37	34	41	30	36	39	33	37	44	53	38	38	39	45	40	47	43	46	62	47	41	49	40	42	34	43	54	46	47	69	61	62	54	48	42	61	48	65	55	63	67	58	51	58	69	46	55	56	63	65	66	51	63	55	65	65	30	40	44	64	59	58	56	60	43	51	67	74	63	53	57	63	58	59	66	55	49	55	53	47	42	51	53	57	59	58	50	50	73	63	70	66	53	38	42	61	42	62	52	55	63	67	45	59	51	50	50	42	59	43	47	65	59	48	55	60	44	44	55	64	49	51	52	55	54	50	54	39	59	45	56	66	61	58	74	65	75	87	75	75	69	56	56	59	62	55	59	55	60	55	54	54	60	54
41	40	43	48	47	43	41	1	82	64	46	55	63	42	37	34	41	30	36	39	33	37	44	53	38	38	39	45	40	47	43	46	62	47	41	49	40	42	34	43	54	46	47	69	61	62	54	48	42	61	48	65	55	63	67	58	51	58	69	46	55	56	63	65	66	51	63	55	65	65	30	40	44	64	59	58	56	60	43	51	67	74	63	53	57	63	58	59	66	55	49	55	53	47	42	51	53	57	59	58	50	50	73	63	70	66	53	38	42	61	42	62	52	55	63	67	45	59	51	50	50	42	59	43	47	65	59	48	55	60	44	44	55	64	49	51	52	55	54	50	54	39	59	45	56	66	61	58	74	65	75	87	75	75	69	56	56	59	62	55	59	55	60	55	54	54	60	54
39	40	42	51	60	47	38	65	70	68	50	57	58	42	51	39	48	38	45	45	45	47	55	62	51	52	52	46	42	56	53	60	67	63	57	56	59	47	45	55	62	68	71	76	75	62	70	46	54	66	60	67	63	66	69	63	69	65	77	63	56	74	68	70	74	65	75	70	65	71	24	48	59	67	63	67	63	64	64	67	71	80	69	64	73	64	61	64	71	65	61	66	67	52	56	61	66	71	64	65	62	67	75	65	73	31	50	21	45	63	54	71	71	67	72	68	54	55	61	60	58	49	62	53	55	73	70	63	64	56	45	52	61	66	58	62	60	60	63	59	60	45	56	55	55	63	59	58	70	54	69	79	67	66	64	62	61	59	57	58	60	57	56	57	62	63	68	61
39	40	42	51	60	47	38	65	70	68	50	57	58	42	51	39	48	38	45	45	45	47	55	62	51	52	52	46	42	56	53	60	67	63	57	56	59	47	45	55	62	68	71	76	75	62	70	46	54	66	60	67	63	66	69	63	69	65	77	63	56	74	68	70	74	65	75	70	65	71	24	48	59	67	63	67	63	64	64	67	71	80	69	64	73	64	61	64	71	65	61	66	67	52	56	61	66	71	64	65	62	67	75	65	73	31	50	21	45	63	54	71	71	67	72	68	54	55	61	60	58	49	62	53	55	73	70	63	64	56	45	52	61	66	58	62	60	60	63	59	60	45	56	55	55	63	59	58	70	54	69	79	67	66	64	62	61	59	57	58	60	57	56	57	62	63	68	61
39	38	45	52	53	49	43	57	69	60	53	61	59	37	40	33	39	32	39	42	42	40	44	52	42	41	40	46	41	44	46	47	51	49	41	39	46	37	42	44	48	54	56	61	61	47	56	53	42	55	49	52	47	54	54	57	57	56	60	52	59	57	52	57	55	50	65	57	60	62	40	45	54	57	63	58	47	48	49	54	58	61	58	51	52	55	44	48	67	58	51	52	55	45	46	48	52	57	50	60	48	57	59	52	58	47	50	32	39	59	38	52	53	55	54	60	44	40	43	49	50	41	51	37	40	60	48	45	48	57	41	44	48	53	52	51	50	46	52	55	59	42	47	55	56	59	48	52	63	64	67	85	65	64	63	56	52	56	50	51	44	45	52	45	48	47	59	48
58	55	50	55	60	68	62	67	60	60	60	60	55	55	55	55	55	51	51	51	51	47	51	53	51	50	48	59	48	60	51	53	54	58	56	55	61	50	51	60	49	67	61	61	65	47	58	62	43	56	50	54	60	55	57	63	58	53	46	28	35	59	54	58	52	68	83	64	67	49	19	26	43	49	56	58	52	53	50	62	71	68	62	67	61	63	56	57	63	61	60	52	66	52	47	48	54	57	53	57	52	56	40	42	56	30	10	20	21	27	43	56	62	58	49	59	47	51	50	63	55	45	50	33	33	47	52	53	65	50	51	49	55	56	56	53	56	58	54	57	59	42	64	52	55	63	61	65	77	70	80	89	74	65	59	64	58	60	53	52	54	51	62	58	52	55	62	57
39	38	45	52	53	49	43	57	69	60	53	61	59	37	40	33	39	32	39	42	42	40	44	52	42	41	40	46	41	44	46	47	51	49	41	39	46	37	42	44	48	54	56	61	61	47	56	53	42	55	49	52	47	54	54	57	57	56	60	52	59	57	52	57	55	50	65	57	60	62	40	45	54	57	63	58	47	48	49	54	58	61	58	51	52	55	44	48	67	58	51	52	55	45	46	48	52	57	50	60	48	57	59	52	58	47	50	32	39	59	38	52	53	55	54	60	44	40	43	49	50	41	51	37	40	60	48	45	48	57	41	44	48	53	52	51	50	46	52	55	59	42	47	55	56	59	48	52	63	64	67	85	65	64	63	56	52	56	50	51	44	45	52	45	48	47	59	48
41	40	43	48	47	43	41	1	82	64	46	55	63	42	37	34	41	30	36	39	33	37	44	53	38	38	39	45	40	47	43	46	62	47	41	49	40	42	34	43	54	46	47	69	61	62	54	48	42	61	48	65	55	63	67	58	51	58	69	46	55	56	63	65	66	51	63	55	65	65	30	40	44	64	59	58	56	60	43	51	67	74	63	53	57	63	58	59	66	55	49	55	53	47	42	51	53	57	59	58	50	50	73	63	70	66	53	38	42	61	42	62	52	55	63	67	45	59	51	50	50	42	59	43	47	65	59	48	55	60	44	44	55	64	49	51	52	55	54	50	54	39	59	45	56	66	61	58	74	65	75	87	75	75	69	56	56	59	62	55	59	55	60	55	54	54	60	54
41	40	43	48	47	43	41	1	82	64	46	55	63	42	37	34	41	30	36	39	33	37	44	53	38	38	39	45	40	47	43	46	62	47	41	49	40	42	34	43	54	46	47	69	61	62	54	48	42	61	48	65	55	63	67	58	51	58	69	46	55	56	63	65	66	51	63	55	65	65	30	40	44	64	59	58	56	60	43	51	67	74	63	53	57	63	58	59	66	55	49	55	53	47	42	51	53	57	59	58	50	50	73	63	70	66	53	38	42	61	42	62	52	55	63	67	45	59	51	50	50	42	59	43	47	65	59	48	55	60	44	44	55	64	49	51	52	55	54	50	54	39	59	45	56	66	61	58	74	65	75	87	75	75	69	56	56	59	62	55	59	55	60	55	54	54	60	54
39	40	42	51	60	47	38	65	70	68	50	57	58	42	51	39	48	38	45	45	45	47	55	62	51	52	52	46	42	56	53	60	67	63	57	56	59	47	45	55	62	68	71	76	75	62	70	46	54	66	60	67	63	66	69	63	69	65	77	63	56	74	68	70	74	65	75	70	65	71	24	48	59	67	63	67	63	64	64	67	71	80	69	64	73	64	61	64	71	65	61	66	67	52	56	61	66	71	64	65	62	67	75	65	73	31	50	21	45	63	54	71	71	67	72	68	54	55	61	60	58	49	62	53	55	73	70	63	64	56	45	52	61	66	58	62	60	60	63	59	60	45	56	55	55	63	59	58	70	54	69	79	67	66	64	62	61	59	57	58	60	57	56	57	62	63	68	61
39	40	42	51	60	47	38	65	70	68	50	57	58	42	51	39	48	38	45	45	45	47	55	62	51	52	52	46	42	56	53	60	67	63	57	56	59	47	45	55	62	68	71	76	75	62	70	46	54	66	60	67	63	66	69	63	69	65	77	63	56	74	68	70	74	65	75	70	65	71	24	48	59	67	63	67	63	64	64	67	71	80	69	64	73	64	61	64	71	65	61	66	67	52	56	61	66	71	64	65	62	67	75	65	73	31	50	21	45	63	54	71	71	67	72	68	54	55	61	60	58	49	62	53	55	73	70	63	64	56	45	52	61	66	58	62	60	60	63	59	60	45	56	55	55	63	59	58	70	54	69	79	67	66	64	62	61	59	57	58	60	57	56	57	62	63	68	61
39	40	42	51	60	47	38	65	70	68	50	57	58	42	51	39	48	38	45	45	45	47	55	62	51	52	52	46	42	56	53	60	67	63	57	56	59	47	45	55	62	68	71	76	75	62	70	46	54	66	60	67	63	66	69	63	69	65	77	63	56	74	68	70	74	65	75	70	65	71	24	48	59	67	63	67	63	64	64	67	71	80	69	64	73	64	61	64	71	65	61	66	67	52	56	61	66	71	64	65	62	67	75	65	73	31	50	21	45	63	54	71	71	67	72	68	54	55	61	60	58	49	62	53	55	73	70	63	64	56	45	52	61	66	58	62	60	60	63	59	60	45	56	55	55	63	59	58	70	54	69	79	67	66	64	62	61	59	57	58	60	57	56	57	62	63	68	61
41	40	43	48	47	43	41	1	82	64	46	55	63	42	37	34	41	30	36	39	33	37	44	53	38	38	39	45	40	47	43	46	62	47	41	49	40	42	34	43	54	46	47	69	61	62	54	48	42	61	48	65	55	63	67	58	51	58	69	46	55	56	63	65	66	51	63	55	65	65	30	40	44	64	59	58	56	60	43	51	67	74	63	53	57	63	58	59	66	55	49	55	53	47	42	51	53	57	59	58	50	50	73	63	70	66	53	38	42	61	42	62	52	55	63	67	45	59	51	50	50	42	59	43	47	65	59	48	55	60	44	44	55	64	49	51	52	55	54	50	54	39	59	45	56	66	61	58	74	65	75	87	75	75	69	56	56	59	62	55	59	55	60	55	54	54	60	54
41	40	43	48	47	43	41	1	82	64	46	55	63	42	37	34	41	30	36	39	33	37	44	53	38	38	39	45	40	47	43	46	62	47	41	49	40	42	34	43	54	46	47	69	61	62	54	48	42	61	48	65	55	63	67	58	51	58	69	46	55	56	63	65	66	51	63	55	65	65	30	40	44	64	59	58	56	60	43	51	67	74	63	53	57	63	58	59	66	55	49	55	53	47	42	51	53	57	59	58	50	50	73	63	70	66	53	38	42	61	42	62	52	55	63	67	45	59	51	50	50	42	59	43	47	65	59	48	55	60	44	44	55	64	49	51	52	55	54	50	54	39	59	45	56	66	61	58	74	65	75	87	75	75	69	56	56	59	62	55	59	55	60	55	54	54	60	54
39	40	42	51	60	47	38	65	70	68	50	57	58	42	51	39	48	38	45	45	45	47	55	62	51	52	52	46	42	56	53	60	67	63	57	56	59	47	45	55	62	68	71	76	75	62	70	46	54	66	60	67	63	66	69	63	69	65	77	63	56	74	68	70	74	65	75	70	65	71	24	48	59	67	63	67	63	64	64	67	71	80	69	64	73	64	61	64	71	65	61	66	67	52	56	61	66	71	64	65	62	67	75	65	73	31	50	21	45	63	54	71	71	67	72	68	54	55	61	60	58	49	62	53	55	73	70	63	64	56	45	52	61	66	58	62	60	60	63	59	60	45	56	55	55	63	59	58	70	54	69	79	67	66	64	62	61	59	57	58	60	57	56	57	62	63	68	61
41	40	43	48	47	43	41	1	82	64	46	55	63	42	37	34	41	30	36	39	33	37	44	53	38	38	39	45	40	47	43	46	62	47	41	49	40	42	34	43	54	46	47	69	61	62	54	48	42	61	48	65	55	63	67	58	51	58	69	46	55	56	63	65	66	51	63	55	65	65	30	40	44	64	59	58	56	60	43	51	67	74	63	53	57	63	58	59	66	55	49	55	53	47	42	51	53	57	59	58	50	50	73	63	70	66	53	38	42	61	42	62	52	55	63	67	45	59	51	50	50	42	59	43	47	65	59	48	55	60	44	44	55	64	49	51	52	55	54	50	54	39	59	45	56	66	61	58	74	65	75	87	75	75	69	56	56	59	62	55	59	55	60	55	54	54	60	54
39	40	42	51	60	47	38	65	70	68	50	57	58	42	51	39	48	38	45	45	45	47	55	62	51	52	52	46	42	56	53	60	67	63	57	56	59	47	45	55	62	68	71	76	75	62	70	46	54	66	60	67	63	66	69	63	69	65	77	63	56	74	68	70	74	65	75	70	65	71	24	48	59	67	63	67	63	64	64	67	71	80	69	64	73	64	61	64	71	65	61	66	67	52	56	61	66	71	64	65	62	67	75	65	73	31	50	21	45	63	54	71	71	67	72	68	54	55	61	60	58	49	62	53	55	73	70	63	64	56	45	52	61	66	58	62	60	60	63	59	60	45	56	55	55	63	59	58	70	54	69	79	67	66	64	62	61	59	57	58	60	57	56	57	62	63	68	61
39	40	42	51	60	47	38	65	70	68	50	57	58	42	51	39	48	38	45	45	45	47	55	62	51	52	52	46	42	56	53	60	67	63	57	56	59	47	45	55	62	68	71	76	75	62	70	46	54	66	60	67	63	66	69	63	69	65	77	63	56	74	68	70	74	65	75	70	65	71	24	48	59	67	63	67	63	64	64	67	71	80	69	64	73	64	61	64	71	65	61	66	67	52	56	61	66	71	64	65	62	67	75	65	73	31	50	21	45	63	54	71	71	67	72	68	54	55	61	60	58	49	62	53	55	73	70	63	64	56	45	52	61	66	58	62	60	60	63	59	60	45	56	55	55	63	59	58	70	54	69	79	67	66	64	62	61	59	57	58	60	57	56	57	62	63	68	61
39	40	42	51	60	47	38	65	70	68	50	57	58	42	51	39	48	38	45	45	45	47	55	62	51	52	52	46	42	56	53	60	67	63	57	56	59	47	45	55	62	68	71	76	75	62	70	46	54	66	60	67	63	66	69	63	69	65	77	63	56	74	68	70	74	65	75	70	65	71	24	48	59	67	63	67	63	64	64	67	71	80	69	64	73	64	61	64	71	65	61	66	67	52	56	61	66	71	64	65	62	67	75	65	73	31	50	21	45	63	54	71	71	67	72	68	54	55	61	60	58	49	62	53	55	73	70	63	64	56	45	52	61	66	58	62	60	60	63	59	60	45	56	55	55	63	59	58	70	54	69	79	67	66	64	62	61	59	57	58	60	57	56	57	62	63	68	61
39	40	42	51	60	47	38	65	70	68	50	57	58	42	51	39	48	38	45	45	45	47	55	62	51	52	52	46	42	56	53	60	67	63	57	56	59	47	45	55	62	68	71	76	75	62	70	46	54	66	60	67	63	66	69	63	69	65	77	63	56	74	68	70	74	65	75	70	65	71	24	48	59	67	63	67	63	64	64	67	71	80	69	64	73	64	61	64	71	65	61	66	67	52	56	61	66	71	64	65	62	67	75	65	73	31	50	21	45	63	54	71	71	67	72	68	54	55	61	60	58	49	62	53	55	73	70	63	64	56	45	52	61	66	58	62	60	60	63	59	60	45	56	55	55	63	59	58	70	54	69	79	67	66	64	62	61	59	57	58	60	57	56	57	62	63	68	61
39	40	42	51	60	47	38	65	70	68	50	57	58	42	51	39	48	38	45	45	45	47	55	62	51	52	52	46	42	56	53	60	67	63	57	56	59	47	45	55	62	68	71	76	75	62	70	46	54	66	60	67	63	66	69	63	69	65	77	63	56	74	68	70	74	65	75	70	65	71	24	48	59	67	63	67	63	64	64	67	71	80	69	64	73	64	61	64	71	65	61	66	67	52	56	61	66	71	64	65	62	67	75	65	73	31	50	21	45	63	54	71	71	67	72	68	54	55	61	60	58	49	62	53	55	73	70	63	64	56	45	52	61	66	58	62	60	60	63	59	60	45	56	55	55	63	59	58	70	54	69	79	67	66	64	62	61	59	57	58	60	57	56	57	62	63	68	61
39	40	42	51	60	47	38	65	70	68	50	57	58	42	51	39	48	38	45	45	45	47	55	62	51	52	52	46	42	56	53	60	67	63	57	56	59	47	45	55	62	68	71	76	75	62	70	46	54	66	60	67	63	66	69	63	69	65	77	63	56	74	68	70	74	65	75	70	65	71	24	48	59	67	63	67	63	64	64	67	71	80	69	64	73	64	61	64	71	65	61	66	67	52	56	61	66	71	64	65	62	67	75	65	73	31	50	21	45	63	54	71	71	67	72	68	54	55	61	60	58	49	62	53	55	73	70	63	64	56	45	52	61	66	58	62	60	60	63	59	60	45	56	55	55	63	59	58	70	54	69	79	67	66	64	62	61	59	57	58	60	57	56	57	62	63	68	61
39	40	42	51	60	47	38	65	70	68	50	57	58	42	51	39	48	38	45	45	45	47	55	62	51	52	52	46	42	56	53	60	67	63	57	56	59	47	45	55	62	68	71	76	75	62	70	46	54	66	60	67	63	66	69	63	69	65	77	63	56	74	68	70	74	65	75	70	65	71	24	48	59	67	63	67	63	64	64	67	71	80	69	64	73	64	61	64	71	65	61	66	67	52	56	61	66	71	64	65	62	67	75	65	73	31	50	21	45	63	54	71	71	67	72	68	54	55	61	60	58	49	62	53	55	73	70	63	64	56	45	52	61	66	58	62	60	60	63	59	60	45	56	55	55	63	59	58	70	54	69	79	67	66	64	62	61	59	57	58	60	57	56	57	62	63	68	61
41	40	43	48	47	43	41	1	82	64	46	55	63	42	37	34	41	30	36	39	33	37	44	53	38	38	39	45	40	47	43	46	62	47	41	49	40	42	34	43	54	46	47	69	61	62	54	48	42	61	48	65	55	63	67	58	51	58	69	46	55	56	63	65	66	51	63	55	65	65	30	40	44	64	59	58	56	60	43	51	67	74	63	53	57	63	58	59	66	55	49	55	53	47	42	51	53	57	59	58	50	50	73	63	70	66	53	38	42	61	42	62	52	55	63	67	45	59	51	50	50	42	59	43	47	65	59	48	55	60	44	44	55	64	49	51	52	55	54	50	54	39	59	45	56	66	61	58	74	65	75	87	75	75	69	56	56	59	62	55	59	55	60	55	54	54	60	54
1	82	64	46	55	63	42	37	34	41	30	36	39	33	37	44	53	38	38	39	45	40	47	43	46	62	47	41	49	40	42	34	43	54	46	47	69	61	62	54	48	42	61	48	65	55	63	67	58	51	58	69	46	55	56	63	65	66	51	63	55	65	65	30	40	44	64	59	58	56	60	43	51	67	74	63	53	57	63	58	59	66	55	49	55	53	47	42	51	53	57	59	58	50	50	73	63	70	66	53	38	42	61	42	62	52	55	63	67	45	59	51	50	50	42	59	43	47	65	59	48	55	60	44	44	55	64	49	51	52	55	54	50	54	39	59	45	56	66	61	58	74	65	75	87	75	75	69	56	56	59	62	55	59	55	60	55	54	54	60	54	56	67	61	59	67	72	74
1	82	64	46	55	63	42	37	34	41	30	36	39	33	37	44	53	38	38	39	45	40	47	43	46	62	47	41	49	40	42	34	43	54	46	47	69	61	62	54	48	42	61	48	65	55	63	67	58	51	58	69	46	55	56	63	65	66	51	63	55	65	65	30	40	44	64	59	58	56	60	43	51	67	74	63	53	57	63	58	59	66	55	49	55	53	47	42	51	53	57	59	58	50	50	73	63	70	66	53	38	42	61	42	62	52	55	63	67	45	59	51	50	50	42	59	43	47	65	59	48	55	60	44	44	55	64	49	51	52	55	54	50	54	39	59	45	56	66	61	58	74	65	75	87	75	75	69	56	56	59	62	55	59	55	60	55	54	54	60	54	56	67	61	59	67	72	74
1	82	64	46	55	63	42	37	34	41	30	36	39	33	37	44	53	38	38	39	45	40	47	43	46	62	47	41	49	40	42	34	43	54	46	47	69	61	62	54	48	42	61	48	65	55	63	67	58	51	58	69	46	55	56	63	65	66	51	63	55	65	65	30	40	44	64	59	58	56	60	43	51	67	74	63	53	57	63	58	59	66	55	49	55	53	47	42	51	53	57	59	58	50	50	73	63	70	66	53	38	42	61	42	62	52	55	63	67	45	59	51	50	50	42	59	43	47	65	59	48	55	60	44	44	55	64	49	51	52	55	54	50	54	39	59	45	56	66	61	58	74	65	75	87	75	75	69	56	56	59	62	55	59	55	60	55	54	54	60	54	56	67	61	59	67	72	74
65	70	68	50	57	58	42	51	39	48	38	45	45	45	47	55	62	51	52	52	46	42	56	53	60	67	63	57	56	59	47	45	55	62	68	71	76	75	62	70	46	54	66	60	67	63	66	69	63	69	65	77	63	56	74	68	70	74	65	75	70	65	71	24	48	59	67	63	67	63	64	64	67	71	80	69	64	73	64	61	64	71	65	61	66	67	52	56	61	66	71	64	65	62	67	75	65	73	31	50	21	45	63	54	71	71	67	72	68	54	55	61	60	58	49	62	53	55	73	70	63	64	56	45	52	61	66	58	62	60	60	63	59	60	45	56	55	55	63	59	58	70	54	69	79	67	66	64	62	61	59	57	58	60	57	56	57	62	63	68	61	56	62	71	57	64	71	72
65	70	68	50	57	58	42	51	39	48	38	45	45	45	47	55	62	51	52	52	46	42	56	53	60	67	63	57	56	59	47	45	55	62	68	71	76	75	62	70	46	54	66	60	67	63	66	69	63	69	65	77	63	56	74	68	70	74	65	75	70	65	71	24	48	59	67	63	67	63	64	64	67	71	80	69	64	73	64	61	64	71	65	61	66	67	52	56	61	66	71	64	65	62	67	75	65	73	31	50	21	45	63	54	71	71	67	72	68	54	55	61	60	58	49	62	53	55	73	70	63	64	56	45	52	61	66	58	62	60	60	63	59	60	45	56	55	55	63	59	58	70	54	69	79	67	66	64	62	61	59	57	58	60	57	56	57	62	63	68	61	56	62	71	57	64	71	72
65	70	68	50	57	58	42	51	39	48	38	45	45	45	47	55	62	51	52	52	46	42	56	53	60	67	63	57	56	59	47	45	55	62	68	71	76	75	62	70	46	54	66	60	67	63	66	69	63	69	65	77	63	56	74	68	70	74	65	75	70	65	71	24	48	59	67	63	67	63	64	64	67	71	80	69	64	73	64	61	64	71	65	61	66	67	52	56	61	66	71	64	65	62	67	75	65	73	31	50	21	45	63	54	71	71	67	72	68	54	55	61	60	58	49	62	53	55	73	70	63	64	56	45	52	61	66	58	62	60	60	63	59	60	45	56	55	55	63	59	58	70	54	69	79	67	66	64	62	61	59	57	58	60	57	56	57	62	63	68	61	56	62	71	57	64	71	72
1	82	64	46	55	63	42	37	34	41	30	36	39	33	37	44	53	38	38	39	45	40	47	43	46	62	47	41	49	40	42	34	43	54	46	47	69	61	62	54	48	42	61	48	65	55	63	67	58	51	58	69	46	55	56	63	65	66	51	63	55	65	65	30	40	44	64	59	58	56	60	43	51	67	74	63	53	57	63	58	59	66	55	49	55	53	47	42	51	53	57	59	58	50	50	73	63	70	66	53	38	42	61	42	62	52	55	63	67	45	59	51	50	50	42	59	43	47	65	59	48	55	60	44	44	55	64	49	51	52	55	54	50	54	39	59	45	56	66	61	58	74	65	75	87	75	75	69	56	56	59	62	55	59	55	60	55	54	54	60	54	56	67	61	59	67	72	74
1	82	64	46	55	63	42	37	34	41	30	36	39	33	37	44	53	38	38	39	45	40	47	43	46	62	47	41	49	40	42	34	43	54	46	47	69	61	62	54	48	42	61	48	65	55	63	67	58	51	58	69	46	55	56	63	65	66	51	63	55	65	65	30	40	44	64	59	58	56	60	43	51	67	74	63	53	57	63	58	59	66	55	49	55	53	47	42	51	53	57	59	58	50	50	73	63	70	66	53	38	42	61	42	62	52	55	63	67	45	59	51	50	50	42	59	43	47	65	59	48	55	60	44	44	55	64	49	51	52	55	54	50	54	39	59	45	56	66	61	58	74	65	75	87	75	75	69	56	56	59	62	55	59	55	60	55	54	54	60	54	56	67	61	59	67	72	74
1	82	64	46	55	63	42	37	34	41	30	36	39	33	37	44	53	38	38	39	45	40	47	43	46	62	47	41	49	40	42	34	43	54	46	47	69	61	62	54	48	42	61	48	65	55	63	67	58	51	58	69	46	55	56	63	65	66	51	63	55	65	65	30	40	44	64	59	58	56	60	43	51	67	74	63	53	57	63	58	59	66	55	49	55	53	47	42	51	53	57	59	58	50	50	73	63	70	66	53	38	42	61	42	62	52	55	63	67	45	59	51	50	50	42	59	43	47	65	59	48	55	60	44	44	55	64	49	51	52	55	54	50	54	39	59	45	56	66	61	58	74	65	75	87	75	75	69	56	56	59	62	55	59	55	60	55	54	54	60	54	56	67	61	59	67	72	74
65	70	68	50	57	58	42	51	39	48	38	45	45	45	47	55	62	51	52	52	46	42	56	53	60	67	63	57	56	59	47	45	55	62	68	71	76	75	62	70	46	54	66	60	67	63	66	69	63	69	65	77	63	56	74	68	70	74	65	75	70	65	71	24	48	59	67	63	67	63	64	64	67	71	80	69	64	73	64	61	64	71	65	61	66	67	52	56	61	66	71	64	65	62	67	75	65	73	31	50	21	45	63	54	71	71	67	72	68	54	55	61	60	58	49	62	53	55	73	70	63	64	56	45	52	61	66	58	62	60	60	63	59	60	45	56	55	55	63	59	58	70	54	69	79	67	66	64	62	61	59	57	58	60	57	56	57	62	63	68	61	56	62	71	57	64	71	72
65	70	68	50	57	58	42	51	39	48	38	45	45	45	47	55	62	51	52	52	46	42	56	53	60	67	63	57	56	59	47	45	55	62	68	71	76	75	62	70	46	54	66	60	67	63	66	69	63	69	65	77	63	56	74	68	70	74	65	75	70	65	71	24	48	59	67	63	67	63	64	64	67	71	80	69	64	73	64	61	64	71	65	61	66	67	52	56	61	66	71	64	65	62	67	75	65	73	31	50	21	45	63	54	71	71	67	72	68	54	55	61	60	58	49	62	53	55	73	70	63	64	56	45	52	61	66	58	62	60	60	63	59	60	45	56	55	55	63	59	58	70	54	69	79	67	66	64	62	61	59	57	58	60	57	56	57	62	63	68	61	56	62	71	57	64	71	72
65	70	68	50	57	58	42	51	39	48	38	45	45	45	47	55	62	51	52	52	46	42	56	53	60	67	63	57	56	59	47	45	55	62	68	71	76	75	62	70	46	54	66	60	67	63	66	69	63	69	65	77	63	56	74	68	70	74	65	75	70	65	71	24	48	59	67	63	67	63	64	64	67	71	80	69	64	73	64	61	64	71	65	61	66	67	52	56	61	66	71	64	65	62	67	75	65	73	31	50	21	45	63	54	71	71	67	72	68	54	55	61	60	58	49	62	53	55	73	70	63	64	56	45	52	61	66	58	62	60	60	63	59	60	45	56	55	55	63	59	58	70	54	69	79	67	66	64	62	61	59	57	58	60	57	56	57	62	63	68	61	56	62	71	57	64	71	72
65	70	68	50	57	58	42	51	39	48	38	45	45	45	47	55	62	51	52	52	46	42	56	53	60	67	63	57	56	59	47	45	55	62	68	71	76	75	62	70	46	54	66	60	67	63	66	69	63	69	65	77	63	56	74	68	70	74	65	75	70	65	71	24	48	59	67	63	67	63	64	64	67	71	80	69	64	73	64	61	64	71	65	61	66	67	52	56	61	66	71	64	65	62	67	75	65	73	31	50	21	45	63	54	71	71	67	72	68	54	55	61	60	58	49	62	53	55	73	70	63	64	56	45	52	61	66	58	62	60	60	63	59	60	45	56	55	55	63	59	58	70	54	69	79	67	66	64	62	61	59	57	58	60	57	56	57	62	63	68	61	56	62	71	57	64	71	72
65	70	68	50	57	58	42	51	39	48	38	45	45	45	47	55	62	51	52	52	46	42	56	53	60	67	63	57	56	59	47	45	55	62	68	71	76	75	62	70	46	54	66	60	67	63	66	69	63	69	65	77	63	56	74	68	70	74	65	75	70	65	71	24	48	59	67	63	67	63	64	64	67	71	80	69	64	73	64	61	64	71	65	61	66	67	52	56	61	66	71	64	65	62	67	75	65	73	31	50	21	45	63	54	71	71	67	72	68	54	55	61	60	58	49	62	53	55	73	70	63	64	56	45	52	61	66	58	62	60	60	63	59	60	45	56	55	55	63	59	58	70	54	69	79	67	66	64	62	61	59	57	58	60	57	56	57	62	63	68	61	56	62	71	57	64	71	72
65	70	68	50	57	58	42	51	39	48	38	45	45	45	47	55	62	51	52	52	46	42	56	53	60	67	63	57	56	59	47	45	55	62	68	71	76	75	62	70	46	54	66	60	67	63	66	69	63	69	65	77	63	56	74	68	70	74	65	75	70	65	71	24	48	59	67	63	67	63	64	64	67	71	80	69	64	73	64	61	64	71	65	61	66	67	52	56	61	66	71	64	65	62	67	75	65	73	31	50	21	45	63	54	71	71	67	72	68	54	55	61	60	58	49	62	53	55	73	70	63	64	56	45	52	61	66	58	62	60	60	63	59	60	45	56	55	55	63	59	58	70	54	69	79	67	66	64	62	61	59	57	58	60	57	56	57	62	63	68	61	56	62	71	57	64	71	72
65	70	68	50	57	58	42	51	39	48	38	45	45	45	47	55	62	51	52	52	46	42	56	53	60	67	63	57	56	59	47	45	55	62	68	71	76	75	62	70	46	54	66	60	67	63	66	69	63	69	65	77	63	56	74	68	70	74	65	75	70	65	71	24	48	59	67	63	67	63	64	64	67	71	80	69	64	73	64	61	64	71	65	61	66	67	52	56	61	66	71	64	65	62	67	75	65	73	31	50	21	45	63	54	71	71	67	72	68	54	55	61	60	58	49	62	53	55	73	70	63	64	56	45	52	61	66	58	62	60	60	63	59	60	45	56	55	55	63	59	58	70	54	69	79	67	66	64	62	61	59	57	58	60	57	56	57	62	63	68	61	56	62	71	57	64	71	72
1	82	64	46	55	63	42	37	34	41	30	36	39	33	37	44	53	38	38	39	45	40	47	43	46	62	47	41	49	40	42	34	43	54	46	47	69	61	62	54	48	42	61	48	65	55	63	67	58	51	58	69	46	55	56	63	65	66	51	63	55	65	65	30	40	44	64	59	58	56	60	43	51	67	74	63	53	57	63	58	59	66	55	49	55	53	47	42	51	53	57	59	58	50	50	73	63	70	66	53	38	42	61	42	62	52	55	63	67	45	59	51	50	50	42	59	43	47	65	59	48	55	60	44	44	55	64	49	51	52	55	54	50	54	39	59	45	56	66	61	58	74	65	75	87	75	75	69	56	56	59	62	55	59	55	60	55	54	54	60	54	56	67	61	59	67	72	74
65	70	68	50	57	58	42	51	39	48	38	45	45	45	47	55	62	51	52	52	46	42	56	53	60	67	63	57	56	59	47	45	55	62	68	71	76	75	62	70	46	54	66	60	67	63	66	69	63	69	65	77	63	56	74	68	70	74	65	75	70	65	71	24	48	59	67	63	67	63	64	64	67	71	80	69	64	73	64	61	64	71	65	61	66	67	52	56	61	66	71	64	65	62	67	75	65	73	31	50	21	45	63	54	71	71	67	72	68	54	55	61	60	58	49	62	53	55	73	70	63	64	56	45	52	61	66	58	62	60	60	63	59	60	45	56	55	55	63	59	58	70	54	69	79	67	66	64	62	61	59	57	58	60	57	56	57	62	63	68	61	56	62	71	57	64	71	72
65	70	68	50	57	58	42	51	39	48	38	45	45	45	47	55	62	51	52	52	46	42	56	53	60	67	63	57	56	59	47	45	55	62	68	71	76	75	62	70	46	54	66	60	67	63	66	69	63	69	65	77	63	56	74	68	70	74	65	75	70	65	71	24	48	59	67	63	67	63	64	64	67	71	80	69	64	73	64	61	64	71	65	61	66	67	52	56	61	66	71	64	65	62	67	75	65	73	31	50	21	45	63	54	71	71	67	72	68	54	55	61	60	58	49	62	53	55	73	70	63	64	56	45	52	61	66	58	62	60	60	63	59	60	45	56	55	55	63	59	58	70	54	69	79	67	66	64	62	61	59	57	58	60	57	56	57	62	63	68	61	56	62	71	57	64	71	72
1	82	64	46	55	63	42	37	34	41	30	36	39	33	37	44	53	38	38	39	45	40	47	43	46	62	47	41	49	40	42	34	43	54	46	47	69	61	62	54	48	42	61	48	65	55	63	67	58	51	58	69	46	55	56	63	65	66	51	63	55	65	65	30	40	44	64	59	58	56	60	43	51	67	74	63	53	57	63	58	59	66	55	49	55	53	47	42	51	53	57	59	58	50	50	73	63	70	66	53	38	42	61	42	62	52	55	63	67	45	59	51	50	50	42	59	43	47	65	59	48	55	60	44	44	55	64	49	51	52	55	54	50	54	39	59	45	56	66	61	58	74	65	75	87	75	75	69	56	56	59	62	55	59	55	60	55	54	54	60	54	56	67	61	59	67	72	74
1	82	64	46	55	63	42	37	34	41	30	36	39	33	37	44	53	38	38	39	45	40	47	43	46	62	47	41	49	40	42	34	43	54	46	47	69	61	62	54	48	42	61	48	65	55	63	67	58	51	58	69	46	55	56	63	65	66	51	63	55	65	65	30	40	44	64	59	58	56	60	43	51	67	74	63	53	57	63	58	59	66	55	49	55	53	47	42	51	53	57	59	58	50	50	73	63	70	66	53	38	42	61	42	62	52	55	63	67	45	59	51	50	50	42	59	43	47	65	59	48	55	60	44	44	55	64	49	51	52	55	54	50	54	39	59	45	56	66	61	58	74	65	75	87	75	75	69	56	56	59	62	55	59	55	60	55	54	54	60	54	56	67	61	59	67	72	74
73	62	68	75	69	65	55	44	49	47	47	47	53	49	46	48	53	47	48	46	53	45	61	50	52	51	58	57	50	52	53	53	45	58	61	62	58	56	24	59	59	48	61	52	47	50	52	61	59	56	30	65	28	52	59	29	46	56	63	68	64	61	15	17	27	63	65	58	57	54	52	47	55	67	81	64	57	63	51	59	64	63	58	59	53	60	51	48	51	46	62	52	63	52	39	35	24	39	56	12	12	11	21	28	73	57	64	33	50	50	53	49	54	53	42	53	22	29	61	44	42	42	61	53	54	53	51	53	53	52	53	63	53	59	47	62	46	51	50	59	51	62	55	53	62	66	62	54	52	57	58	51	49	55	48	55	52	53	55	58	56	61	58	73	54	56	58	67
73	62	68	75	69	65	55	44	49	47	47	47	53	49	46	48	53	47	48	46	53	45	61	50	52	51	58	57	50	52	53	53	45	58	61	62	58	56	24	59	59	48	61	52	47	50	52	61	59	56	30	65	28	52	59	29	46	56	63	68	64	61	15	17	27	63	65	58	57	54	52	47	55	67	81	64	57	63	51	59	64	63	58	59	53	60	51	48	51	46	62	52	63	52	39	35	24	39	56	12	12	11	21	28	73	57	64	33	50	50	53	49	54	53	42	53	22	29	61	44	42	42	61	53	54	53	51	53	53	52	53	63	53	59	47	62	46	51	50	59	51	62	55	53	62	66	62	54	52	57	58	51	49	55	48	55	52	53	55	58	56	61	58	73	54	56	58	67
73	62	68	75	69	65	55	44	49	47	47	47	53	49	46	48	53	47	48	46	53	45	61	50	52	51	58	57	50	52	53	53	45	58	61	62	58	56	24	59	59	48	61	52	47	50	52	61	59	56	30	65	28	52	59	29	46	56	63	68	64	61	15	17	27	63	65	58	57	54	52	47	55	67	81	64	57	63	51	59	64	63	58	59	53	60	51	48	51	46	62	52	63	52	39	35	24	39	56	12	12	11	21	28	73	57	64	33	50	50	53	49	54	53	42	53	22	29	61	44	42	42	61	53	54	53	51	53	53	52	53	63	53	59	47	62	46	51	50	59	51	62	55	53	62	66	62	54	52	57	58	51	49	55	48	55	52	53	55	58	56	61	58	73	54	56	58	67
73	62	68	75	69	65	55	44	49	47	47	47	53	49	46	48	53	47	48	46	53	45	61	50	52	51	58	57	50	52	53	53	45	58	61	62	58	56	24	59	59	48	61	52	47	50	52	61	59	56	30	65	28	52	59	29	46	56	63	68	64	61	15	17	27	63	65	58	57	54	52	47	55	67	81	64	57	63	51	59	64	63	58	59	53	60	51	48	51	46	62	52	63	52	39	35	24	39	56	12	12	11	21	28	73	57	64	33	50	50	53	49	54	53	42	53	22	29	61	44	42	42	61	53	54	53	51	53	53	52	53	63	53	59	47	62	46	51	50	59	51	62	55	53	62	66	62	54	52	57	58	51	49	55	48	55	52	53	55	58	56	61	58	73	54	56	58	67
73	62	68	75	69	65	55	44	49	47	47	47	53	49	46	48	53	47	48	46	53	45	61	50	52	51	58	57	50	52	53	53	45	58	61	62	58	56	24	59	59	48	61	52	47	50	52	61	59	56	30	65	28	52	59	29	46	56	63	68	64	61	15	17	27	63	65	58	57	54	52	47	55	67	81	64	57	63	51	59	64	63	58	59	53	60	51	48	51	46	62	52	63	52	39	35	24	39	56	12	12	11	21	28	73	57	64	33	50	50	53	49	54	53	42	53	22	29	61	44	42	42	61	53	54	53	51	53	53	52	53	63	53	59	47	62	46	51	50	59	51	62	55	53	62	66	62	54	52	57	58	51	49	55	48	55	52	53	55	58	56	61	58	73	54	56	58	67
1	82	64	46	55	63	42	37	34	41	30	36	39	33	37	44	53	38	38	39	45	40	47	43	46	62	47	41	49	40	42	34	43	54	46	47	69	61	62	54	48	42	61	48	65	55	63	67	58	51	58	69	46	55	56	63	65	66	51	63	55	65	65	30	40	44	64	59	58	56	60	43	51	67	74	63	53	57	63	58	59	66	55	49	55	53	47	42	51	53	57	59	58	50	50	73	63	70	66	53	38	42	61	42	62	52	55	63	67	45	59	51	50	50	42	59	43	47	65	59	48	55	60	44	44	55	64	49	51	52	55	54	50	54	39	59	45	56	66	61	58	74	65	75	87	75	75	69	56	56	59	62	55	59	55	60	55	54	54	60	54	56	67	61	59	67	72	74
1	82	64	46	55	63	42	37	34	41	30	36	39	33	37	44	53	38	38	39	45	40	47	43	46	62	47	41	49	40	42	34	43	54	46	47	69	61	62	54	48	42	61	48	65	55	63	67	58	51	58	69	46	55	56	63	65	66	51	63	55	65	65	30	40	44	64	59	58	56	60	43	51	67	74	63	53	57	63	58	59	66	55	49	55	53	47	42	51	53	57	59	58	50	50	73	63	70	66	53	38	42	61	42	62	52	55	63	67	45	59	51	50	50	42	59	43	47	65	59	48	55	60	44	44	55	64	49	51	52	55	54	50	54	39	59	45	56	66	61	58	74	65	75	87	75	75	69	56	56	59	62	55	59	55	60	55	54	54	60	54	56	67	61	59	67	72	74
1	82	64	46	55	63	42	37	34	41	30	36	39	33	37	44	53	38	38	39	45	40	47	43	46	62	47	41	49	40	42	34	43	54	46	47	69	61	62	54	48	42	61	48	65	55	63	67	58	51	58	69	46	55	56	63	65	66	51	63	55	65	65	30	40	44	64	59	58	56	60	43	51	67	74	63	53	57	63	58	59	66	55	49	55	53	47	42	51	53	57	59	58	50	50	73	63	70	66	53	38	42	61	42	62	52	55	63	67	45	59	51	50	50	42	59	43	47	65	59	48	55	60	44	44	55	64	49	51	52	55	54	50	54	39	59	45	56	66	61	58	74	65	75	87	75	75	69	56	56	59	62	55	59	55	60	55	54	54	60	54	56	67	61	59	67	72	74
65	70	68	50	57	58	42	51	39	48	38	45	45	45	47	55	62	51	52	52	46	42	56	53	60	67	63	57	56	59	47	45	55	62	68	71	76	75	62	70	46	54	66	60	67	63	66	69	63	69	65	77	63	56	74	68	70	74	65	75	70	65	71	24	48	59	67	63	67	63	64	64	67	71	80	69	64	73	64	61	64	71	65	61	66	67	52	56	61	66	71	64	65	62	67	75	65	73	31	50	21	45	63	54	71	71	67	72	68	54	55	61	60	58	49	62	53	55	73	70	63	64	56	45	52	61	66	58	62	60	60	63	59	60	45	56	55	55	63	59	58	70	54	69	79	67	66	64	62	61	59	57	58	60	57	56	57	62	63	68	61	56	62	71	57	64	71	72
1	82	64	46	55	63	42	37	34	41	30	36	39	33	37	44	53	38	38	39	45	40	47	43	46	62	47	41	49	40	42	34	43	54	46	47	69	61	62	54	48	42	61	48	65	55	63	67	58	51	58	69	46	55	56	63	65	66	51	63	55	65	65	30	40	44	64	59	58	56	60	43	51	67	74	63	53	57	63	58	59	66	55	49	55	53	47	42	51	53	57	59	58	50	50	73	63	70	66	53	38	42	61	42	62	52	55	63	67	45	59	51	50	50	42	59	43	47	65	59	48	55	60	44	44	55	64	49	51	52	55	54	50	54	39	59	45	56	66	61	58	74	65	75	87	75	75	69	56	56	59	62	55	59	55	60	55	54	54	60	54	56	67	61	59	67	72	74
1	82	64	46	55	63	42	37	34	41	30	36	39	33	37	44	53	38	38	39	45	40	47	43	46	62	47	41	49	40	42	34	43	54	46	47	69	61	62	54	48	42	61	48	65	55	63	67	58	51	58	69	46	55	56	63	65	66	51	63	55	65	65	30	40	44	64	59	58	56	60	43	51	67	74	63	53	57	63	58	59	66	55	49	55	53	47	42	51	53	57	59	58	50	50	73	63	70	66	53	38	42	61	42	62	52	55	63	67	45	59	51	50	50	42	59	43	47	65	59	48	55	60	44	44	55	64	49	51	52	55	54	50	54	39	59	45	56	66	61	58	74	65	75	87	75	75	69	56	56	59	62	55	59	55	60	55	54	54	60	54	56	67	61	59	67	72	74
71	65	71	79	70	67	61	52	52	60	51	50	61	49	47	53	59	52	57	56	56	49	63	57	57	69	60	58	52	54	59	55	52	59	56	64	69	66	65	67.5	67.5	67.5	70	59	71	68	76	68	72	74	72	71	75	70	70	65	79	70	70	82	73	71	36	39	41	73	66	64	61	59	55	55	65	67	79	73	64	60	68	61	62	75	71	66	57	60	59	59	63	66	71	64	71	61	73	74	75	69	74	74	56	66	71	75	71	69	72	73	72	56	67	56	68	59	56	67	72	72	65	64	59	62	71	56	59	68	62	59	56	64	64	73	59	62	54	65	62	53	53	67	49	59	60	58	62	69	69	58	62	57	63	64	59	62	56	64	60	54	59	59	59	66	59	64	64	58	59	68
65	70	68	50	57	58	42	51	39	48	38	45	45	45	47	55	62	51	52	52	46	42	56	53	60	67	63	57	56	59	47	45	55	62	68	71	76	75	62	70	46	54	66	60	67	63	66	69	63	69	65	77	63	56	74	68	70	74	65	75	70	65	71	24	48	59	67	63	67	63	64	64	67	71	80	69	64	73	64	61	64	71	65	61	66	67	52	56	61	66	71	64	65	62	67	75	65	73	31	50	21	45	63	54	71	71	67	72	68	54	55	61	60	58	49	62	53	55	73	70	63	64	56	45	52	61	66	58	62	60	60	63	59	60	45	56	55	55	63	59	58	70	54	69	79	67	66	64	62	61	59	57	58	60	57	56	57	62	63	68	61	56	62	71	57	64	71	72
65	70	68	50	57	58	42	51	39	48	38	45	45	45	47	55	62	51	52	52	46	42	56	53	60	67	63	57	56	59	47	45	55	62	68	71	76	75	62	70	46	54	66	60	67	63	66	69	63	69	65	77	63	56	74	68	70	74	65	75	70	65	71	24	48	59	67	63	67	63	64	64	67	71	80	69	64	73	64	61	64	71	65	61	66	67	52	56	61	66	71	64	65	62	67	75	65	73	31	50	21	45	63	54	71	71	67	72	68	54	55	61	60	58	49	62	53	55	73	70	63	64	56	45	52	61	66	58	62	60	60	63	59	60	45	56	55	55	63	59	58	70	54	69	79	67	66	64	62	61	59	57	58	60	57	56	57	62	63	68	61	56	62	71	57	64	71	72
65	70	68	50	57	58	42	51	39	48	38	45	45	45	47	55	62	51	52	52	46	42	56	53	60	67	63	57	56	59	47	45	55	62	68	71	76	75	62	70	46	54	66	60	67	63	66	69	63	69	65	77	63	56	74	68	70	74	65	75	70	65	71	24	48	59	67	63	67	63	64	64	67	71	80	69	64	73	64	61	64	71	65	61	66	67	52	56	61	66	71	64	65	62	67	75	65	73	31	50	21	45	63	54	71	71	67	72	68	54	55	61	60	58	49	62	53	55	73	70	63	64	56	45	52	61	66	58	62	60	60	63	59	60	45	56	55	55	63	59	58	70	54	69	79	67	66	64	62	61	59	57	58	60	57	56	57	62	63	68	61	56	62	71	57	64	71	72
1	82	64	46	55	63	42	37	34	41	30	36	39	33	37	44	53	38	38	39	45	40	47	43	46	62	47	41	49	40	42	34	43	54	46	47	69	61	62	54	48	42	61	48	65	55	63	67	58	51	58	69	46	55	56	63	65	66	51	63	55	65	65	30	40	44	64	59	58	56	60	43	51	67	74	63	53	57	63	58	59	66	55	49	55	53	47	42	51	53	57	59	58	50	50	73	63	70	66	53	38	42	61	42	62	52	55	63	67	45	59	51	50	50	42	59	43	47	65	59	48	55	60	44	44	55	64	49	51	52	55	54	50	54	39	59	45	56	66	61	58	74	65	75	87	75	75	69	56	56	59	62	55	59	55	60	55	54	54	60	54	56	67	61	59	67	72	74
65	70	68	50	57	58	42	51	39	48	38	45	45	45	47	55	62	51	52	52	46	42	56	53	60	67	63	57	56	59	47	45	55	62	68	71	76	75	62	70	46	54	66	60	67	63	66	69	63	69	65	77	63	56	74	68	70	74	65	75	70	65	71	24	48	59	67	63	67	63	64	64	67	71	80	69	64	73	64	61	64	71	65	61	66	67	52	56	61	66	71	64	65	62	67	75	65	73	31	50	21	45	63	54	71	71	67	72	68	54	55	61	60	58	49	62	53	55	73	70	63	64	56	45	52	61	66	58	62	60	60	63	59	60	45	56	55	55	63	59	58	70	54	69	79	67	66	64	62	61	59	57	58	60	57	56	57	62	63	68	61	56	62	71	57	64	71	72
65	70	68	50	57	58	42	51	39	48	38	45	45	45	47	55	62	51	52	52	46	42	56	53	60	67	63	57	56	59	47	45	55	62	68	71	76	75	62	70	46	54	66	60	67	63	66	69	63	69	65	77	63	56	74	68	70	74	65	75	70	65	71	24	48	59	67	63	67	63	64	64	67	71	80	69	64	73	64	61	64	71	65	61	66	67	52	56	61	66	71	64	65	62	67	75	65	73	31	50	21	45	63	54	71	71	67	72	68	54	55	61	60	58	49	62	53	55	73	70	63	64	56	45	52	61	66	58	62	60	60	63	59	60	45	56	55	55	63	59	58	70	54	69	79	67	66	64	62	61	59	57	58	60	57	56	57	62	63	68	61	56	62	71	57	64	71	72
1	82	64	46	55	63	42	37	34	41	30	36	39	33	37	44	53	38	38	39	45	40	47	43	46	62	47	41	49	40	42	34	43	54	46	47	69	61	62	54	48	42	61	48	65	55	63	67	58	51	58	69	46	55	56	63	65	66	51	63	55	65	65	30	40	44	64	59	58	56	60	43	51	67	74	63	53	57	63	58	59	66	55	49	55	53	47	42	51	53	57	59	58	50	50	73	63	70	66	53	38	42	61	42	62	52	55	63	67	45	59	51	50	50	42	59	43	47	65	59	48	55	60	44	44	55	64	49	51	52	55	54	50	54	39	59	45	56	66	61	58	74	65	75	87	75	75	69	56	56	59	62	55	59	55	60	55	54	54	60	54	56	67	61	59	67	72	74
65	70	68	50	57	58	42	51	39	48	38	45	45	45	47	55	62	51	52	52	46	42	56	53	60	67	63	57	56	59	47	45	55	62	68	71	76	75	62	70	46	54	66	60	67	63	66	69	63	69	65	77	63	56	74	68	70	74	65	75	70	65	71	24	48	59	67	63	67	63	64	64	67	71	80	69	64	73	64	61	64	71	65	61	66	67	52	56	61	66	71	64	65	62	67	75	65	73	31	50	21	45	63	54	71	71	67	72	68	54	55	61	60	58	49	62	53	55	73	70	63	64	56	45	52	61	66	58	62	60	60	63	59	60	45	56	55	55	63	59	58	70	54	69	79	67	66	64	62	61	59	57	58	60	57	56	57	62	63	68	61	56	62	71	57	64	71	72
65	70	68	50	57	58	42	51	39	48	38	45	45	45	47	55	62	51	52	52	46	42	56	53	60	67	63	57	56	59	47	45	55	62	68	71	76	75	62	70	46	54	66	60	67	63	66	69	63	69	65	77	63	56	74	68	70	74	65	75	70	65	71	24	48	59	67	63	67	63	64	64	67	71	80	69	64	73	64	61	64	71	65	61	66	67	52	56	61	66	71	64	65	62	67	75	65	73	31	50	21	45	63	54	71	71	67	72	68	54	55	61	60	58	49	62	53	55	73	70	63	64	56	45	52	61	66	58	62	60	60	63	59	60	45	56	55	55	63	59	58	70	54	69	79	67	66	64	62	61	59	57	58	60	57	56	57	62	63	68	61	56	62	71	57	64	71	72
57	69	60	53	61	59	37	40	33	39	32	39	42	42	40	44	52	42	41	40	46	41	44	46	47	51	49	41	39	46	37	42	44	48	54	56	61	61	47	56	53	42	55	49	52	47	54	54	57	57	56	60	52	59	57	52	57	55	50	65	57	60	62	40	45	54	57	63	58	47	48	49	54	58	61	58	51	52	55	44	48	67	58	51	52	55	45	46	48	52	57	50	60	48	57	59	52	58	47	50	32	39	59	38	52	53	55	54	60	44	40	43	49	50	41	51	37	40	60	48	45	48	57	41	44	48	53	52	51	50	46	52	55	59	42	47	55	56	59	48	52	63	64	67	85	65	64	63	56	52	56	50	51	44	45	52	45	48	47	59	48	55	54	61	50	57	68	70
67	60	60	60	60	55	55	55	55	55	51	51	51	51	47	51	53	51	50	48	59	48	60	51	53	54	58	56	55	61	50	51	60	49	67	61	61	65	47	58	62	43	56	50	54	60	55	57	63	58	53	46	28	35	59	54	58	52	68	83	64	67	49	19	26	43	49	56	58	52	53	50	62	71	68	62	67	61	63	56	57	63	61	60	52	66	52	47	48	54	57	53	57	52	56	40	42	56	30	10	20	21	27	43	56	62	58	49	59	47	51	50	63	55	45	50	33	33	47	52	53	65	50	51	49	55	56	56	53	56	58	54	57	59	42	64	52	55	63	61	65	77	70	80	89	74	65	59	64	58	60	53	52	54	51	62	58	52	55	62	57	62	68	66	65	64	77	65
57	69	60	53	61	59	37	40	33	39	32	39	42	42	40	44	52	42	41	40	46	41	44	46	47	51	49	41	39	46	37	42	44	48	54	56	61	61	47	56	53	42	55	49	52	47	54	54	57	57	56	60	52	59	57	52	57	55	50	65	57	60	62	40	45	54	57	63	58	47	48	49	54	58	61	58	51	52	55	44	48	67	58	51	52	55	45	46	48	52	57	50	60	48	57	59	52	58	47	50	32	39	59	38	52	53	55	54	60	44	40	43	49	50	41	51	37	40	60	48	45	48	57	41	44	48	53	52	51	50	46	52	55	59	42	47	55	56	59	48	52	63	64	67	85	65	64	63	56	52	56	50	51	44	45	52	45	48	47	59	48	55	54	61	50	57	68	70
1	82	64	46	55	63	42	37	34	41	30	36	39	33	37	44	53	38	38	39	45	40	47	43	46	62	47	41	49	40	42	34	43	54	46	47	69	61	62	54	48	42	61	48	65	55	63	67	58	51	58	69	46	55	56	63	65	66	51	63	55	65	65	30	40	44	64	59	58	56	60	43	51	67	74	63	53	57	63	58	59	66	55	49	55	53	47	42	51	53	57	59	58	50	50	73	63	70	66	53	38	42	61	42	62	52	55	63	67	45	59	51	50	50	42	59	43	47	65	59	48	55	60	44	44	55	64	49	51	52	55	54	50	54	39	59	45	56	66	61	58	74	65	75	87	75	75	69	56	56	59	62	55	59	55	60	55	54	54	60	54	56	67	61	59	67	72	74
1	82	64	46	55	63	42	37	34	41	30	36	39	33	37	44	53	38	38	39	45	40	47	43	46	62	47	41	49	40	42	34	43	54	46	47	69	61	62	54	48	42	61	48	65	55	63	67	58	51	58	69	46	55	56	63	65	66	51	63	55	65	65	30	40	44	64	59	58	56	60	43	51	67	74	63	53	57	63	58	59	66	55	49	55	53	47	42	51	53	57	59	58	50	50	73	63	70	66	53	38	42	61	42	62	52	55	63	67	45	59	51	50	50	42	59	43	47	65	59	48	55	60	44	44	55	64	49	51	52	55	54	50	54	39	59	45	56	66	61	58	74	65	75	87	75	75	69	56	56	59	62	55	59	55	60	55	54	54	60	54	56	67	61	59	67	72	74
65	70	68	50	57	58	42	51	39	48	38	45	45	45	47	55	62	51	52	52	46	42	56	53	60	67	63	57	56	59	47	45	55	62	68	71	76	75	62	70	46	54	66	60	67	63	66	69	63	69	65	77	63	56	74	68	70	74	65	75	70	65	71	24	48	59	67	63	67	63	64	64	67	71	80	69	64	73	64	61	64	71	65	61	66	67	52	56	61	66	71	64	65	62	67	75	65	73	31	50	21	45	63	54	71	71	67	72	68	54	55	61	60	58	49	62	53	55	73	70	63	64	56	45	52	61	66	58	62	60	60	63	59	60	45	56	55	55	63	59	58	70	54	69	79	67	66	64	62	61	59	57	58	60	57	56	57	62	63	68	61	56	62	71	57	64	71	72
65	70	68	50	57	58	42	51	39	48	38	45	45	45	47	55	62	51	52	52	46	42	56	53	60	67	63	57	56	59	47	45	55	62	68	71	76	75	62	70	46	54	66	60	67	63	66	69	63	69	65	77	63	56	74	68	70	74	65	75	70	65	71	24	48	59	67	63	67	63	64	64	67	71	80	69	64	73	64	61	64	71	65	61	66	67	52	56	61	66	71	64	65	62	67	75	65	73	31	50	21	45	63	54	71	71	67	72	68	54	55	61	60	58	49	62	53	55	73	70	63	64	56	45	52	61	66	58	62	60	60	63	59	60	45	56	55	55	63	59	58	70	54	69	79	67	66	64	62	61	59	57	58	60	57	56	57	62	63	68	61	56	62	71	57	64	71	72
65	70	68	50	57	58	42	51	39	48	38	45	45	45	47	55	62	51	52	52	46	42	56	53	60	67	63	57	56	59	47	45	55	62	68	71	76	75	62	70	46	54	66	60	67	63	66	69	63	69	65	77	63	56	74	68	70	74	65	75	70	65	71	24	48	59	67	63	67	63	64	64	67	71	80	69	64	73	64	61	64	71	65	61	66	67	52	56	61	66	71	64	65	62	67	75	65	73	31	50	21	45	63	54	71	71	67	72	68	54	55	61	60	58	49	62	53	55	73	70	63	64	56	45	52	61	66	58	62	60	60	63	59	60	45	56	55	55	63	59	58	70	54	69	79	67	66	64	62	61	59	57	58	60	57	56	57	62	63	68	61	56	62	71	57	64	71	72
1	82	64	46	55	63	42	37	34	41	30	36	39	33	37	44	53	38	38	39	45	40	47	43	46	62	47	41	49	40	42	34	43	54	46	47	69	61	62	54	48	42	61	48	65	55	63	67	58	51	58	69	46	55	56	63	65	66	51	63	55	65	65	30	40	44	64	59	58	56	60	43	51	67	74	63	53	57	63	58	59	66	55	49	55	53	47	42	51	53	57	59	58	50	50	73	63	70	66	53	38	42	61	42	62	52	55	63	67	45	59	51	50	50	42	59	43	47	65	59	48	55	60	44	44	55	64	49	51	52	55	54	50	54	39	59	45	56	66	61	58	74	65	75	87	75	75	69	56	56	59	62	55	59	55	60	55	54	54	60	54	56	67	61	59	67	72	74
1	82	64	46	55	63	42	37	34	41	30	36	39	33	37	44	53	38	38	39	45	40	47	43	46	62	47	41	49	40	42	34	43	54	46	47	69	61	62	54	48	42	61	48	65	55	63	67	58	51	58	69	46	55	56	63	65	66	51	63	55	65	65	30	40	44	64	59	58	56	60	43	51	67	74	63	53	57	63	58	59	66	55	49	55	53	47	42	51	53	57	59	58	50	50	73	63	70	66	53	38	42	61	42	62	52	55	63	67	45	59	51	50	50	42	59	43	47	65	59	48	55	60	44	44	55	64	49	51	52	55	54	50	54	39	59	45	56	66	61	58	74	65	75	87	75	75	69	56	56	59	62	55	59	55	60	55	54	54	60	54	56	67	61	59	67	72	74
65	70	68	50	57	58	42	51	39	48	38	45	45	45	47	55	62	51	52	52	46	42	56	53	60	67	63	57	56	59	47	45	55	62	68	71	76	75	62	70	46	54	66	60	67	63	66	69	63	69	65	77	63	56	74	68	70	74	65	75	70	65	71	24	48	59	67	63	67	63	64	64	67	71	80	69	64	73	64	61	64	71	65	61	66	67	52	56	61	66	71	64	65	62	67	75	65	73	31	50	21	45	63	54	71	71	67	72	68	54	55	61	60	58	49	62	53	55	73	70	63	64	56	45	52	61	66	58	62	60	60	63	59	60	45	56	55	55	63	59	58	70	54	69	79	67	66	64	62	61	59	57	58	60	57	56	57	62	63	68	61	56	62	71	57	64	71	72
65	70	68	50	57	58	42	51	39	48	38	45	45	45	47	55	62	51	52	52	46	42	56	53	60	67	63	57	56	59	47	45	55	62	68	71	76	75	62	70	46	54	66	60	67	63	66	69	63	69	65	77	63	56	74	68	70	74	65	75	70	65	71	24	48	59	67	63	67	63	64	64	67	71	80	69	64	73	64	61	64	71	65	61	66	67	52	56	61	66	71	64	65	62	67	75	65	73	31	50	21	45	63	54	71	71	67	72	68	54	55	61	60	58	49	62	53	55	73	70	63	64	56	45	52	61	66	58	62	60	60	63	59	60	45	56	55	55	63	59	58	70	54	69	79	67	66	64	62	61	59	57	58	60	57	56	57	62	63	68	61	56	62	71	57	64	71	72
1	82	64	46	55	63	42	37	34	41	30	36	39	33	37	44	53	38	38	39	45	40	47	43	46	62	47	41	49	40	42	34	43	54	46	47	69	61	62	54	48	42	61	48	65	55	63	67	58	51	58	69	46	55	56	63	65	66	51	63	55	65	65	30	40	44	64	59	58	56	60	43	51	67	74	63	53	57	63	58	59	66	55	49	55	53	47	42	51	53	57	59	58	50	50	73	63	70	66	53	38	42	61	42	62	52	55	63	67	45	59	51	50	50	42	59	43	47	65	59	48	55	60	44	44	55	64	49	51	52	55	54	50	54	39	59	45	56	66	61	58	74	65	75	87	75	75	69	56	56	59	62	55	59	55	60	55	54	54	60	54	56	67	61	59	67	72	74
65	70	68	50	57	58	42	51	39	48	38	45	45	45	47	55	62	51	52	52	46	42	56	53	60	67	63	57	56	59	47	45	55	62	68	71	76	75	62	70	46	54	66	60	67	63	66	69	63	69	65	77	63	56	74	68	70	74	65	75	70	65	71	24	48	59	67	63	67	63	64	64	67	71	80	69	64	73	64	61	64	71	65	61	66	67	52	56	61	66	71	64	65	62	67	75	65	73	31	50	21	45	63	54	71	71	67	72	68	54	55	61	60	58	49	62	53	55	73	70	63	64	56	45	52	61	66	58	62	60	60	63	59	60	45	56	55	55	63	59	58	70	54	69	79	67	66	64	62	61	59	57	58	60	57	56	57	62	63	68	61	56	62	71	57	64	71	72
65	70	68	50	57	58	42	51	39	48	38	45	45	45	47	55	62	51	52	52	46	42	56	53	60	67	63	57	56	59	47	45	55	62	68	71	76	75	62	70	46	54	66	60	67	63	66	69	63	69	65	77	63	56	74	68	70	74	65	75	70	65	71	24	48	59	67	63	67	63	64	64	67	71	80	69	64	73	64	61	64	71	65	61	66	67	52	56	61	66	71	64	65	62	67	75	65	73	31	50	21	45	63	54	71	71	67	72	68	54	55	61	60	58	49	62	53	55	73	70	63	64	56	45	52	61	66	58	62	60	60	63	59	60	45	56	55	55	63	59	58	70	54	69	79	67	66	64	62	61	59	57	58	60	57	56	57	62	63	68	61	56	62	71	57	64	71	72
65	70	68	50	57	58	42	51	39	48	38	45	45	45	47	55	62	51	52	52	46	42	56	53	60	67	63	57	56	59	47	45	55	62	68	71	76	75	62	70	46	54	66	60	67	63	66	69	63	69	65	77	63	56	74	68	70	74	65	75	70	65	71	24	48	59	67	63	67	63	64	64	67	71	80	69	64	73	64	61	64	71	65	61	66	67	52	56	61	66	71	64	65	62	67	75	65	73	31	50	21	45	63	54	71	71	67	72	68	54	55	61	60	58	49	62	53	55	73	70	63	64	56	45	52	61	66	58	62	60	60	63	59	60	45	56	55	55	63	59	58	70	54	69	79	67	66	64	62	61	59	57	58	60	57	56	57	62	63	68	61	56	62	71	57	64	71	72
65	70	68	50	57	58	42	51	39	48	38	45	45	45	47	55	62	51	52	52	46	42	56	53	60	67	63	57	56	59	47	45	55	62	68	71	76	75	62	70	46	54	66	60	67	63	66	69	63	69	65	77	63	56	74	68	70	74	65	75	70	65	71	24	48	59	67	63	67	63	64	64	67	71	80	69	64	73	64	61	64	71	65	61	66	67	52	56	61	66	71	64	65	62	67	75	65	73	31	50	21	45	63	54	71	71	67	72	68	54	55	61	60	58	49	62	53	55	73	70	63	64	56	45	52	61	66	58	62	60	60	63	59	60	45	56	55	55	63	59	58	70	54	69	79	67	66	64	62	61	59	57	58	60	57	56	57	62	63	68	61	56	62	71	57	64	71	72
65	70	68	50	57	58	42	51	39	48	38	45	45	45	47	55	62	51	52	52	46	42	56	53	60	67	63	57	56	59	47	45	55	62	68	71	76	75	62	70	46	54	66	60	67	63	66	69	63	69	65	77	63	56	74	68	70	74	65	75	70	65	71	24	48	59	67	63	67	63	64	64	67	71	80	69	64	73	64	61	64	71	65	61	66	67	52	56	61	66	71	64	65	62	67	75	65	73	31	50	21	45	63	54	71	71	67	72	68	54	55	61	60	58	49	62	53	55	73	70	63	64	56	45	52	61	66	58	62	60	60	63	59	60	45	56	55	55	63	59	58	70	54	69	79	67	66	64	62	61	59	57	58	60	57	56	57	62	63	68	61	56	62	71	57	64	71	72
65	70	68	50	57	58	42	51	39	48	38	45	45	45	47	55	62	51	52	52	46	42	56	53	60	67	63	57	56	59	47	45	55	62	68	71	76	75	62	70	46	54	66	60	67	63	66	69	63	69	65	77	63	56	74	68	70	74	65	75	70	65	71	24	48	59	67	63	67	63	64	64	67	71	80	69	64	73	64	61	64	71	65	61	66	67	52	56	61	66	71	64	65	62	67	75	65	73	31	50	21	45	63	54	71	71	67	72	68	54	55	61	60	58	49	62	53	55	73	70	63	64	56	45	52	61	66	58	62	60	60	63	59	60	45	56	55	55	63	59	58	70	54	69	79	67	66	64	62	61	59	57	58	60	57	56	57	62	63	68	61	56	62	71	57	64	71	72
37	34	41	30	36	39	33	37	44	53	38	38	39	45	40	47	43	46	62	47	41	49	40	42	34	43	54	46	47	69	61	62	54	48	42	61	48	65	55	63	67	58	51	58	69	46	55	56	63	65	66	51	63	55	65	65	30	40	44	64	59	58	56	60	43	51	67	74	63	53	57	63	58	59	66	55	49	55	53	47	42	51	53	57	59	58	50	50	73	63	70	66	53	38	42	61	42	62	52	55	63	67	45	59	51	50	50	42	59	43	47	65	59	48	55	60	44	44	55	64	49	51	52	55	54	50	54	39	59	45	56	66	61	58	74	65	75	87	75	75	69	56	56	59	62	55	59	55	60	55	54	54	60	54	56	67	61	59	67	72	74	71	59	45	47	44	58	44
37	34	41	30	36	39	33	37	44	53	38	38	39	45	40	47	43	46	62	47	41	49	40	42	34	43	54	46	47	69	61	62	54	48	42	61	48	65	55	63	67	58	51	58	69	46	55	56	63	65	66	51	63	55	65	65	30	40	44	64	59	58	56	60	43	51	67	74	63	53	57	63	58	59	66	55	49	55	53	47	42	51	53	57	59	58	50	50	73	63	70	66	53	38	42	61	42	62	52	55	63	67	45	59	51	50	50	42	59	43	47	65	59	48	55	60	44	44	55	64	49	51	52	55	54	50	54	39	59	45	56	66	61	58	74	65	75	87	75	75	69	56	56	59	62	55	59	55	60	55	54	54	60	54	56	67	61	59	67	72	74	71	59	45	47	44	58	44
37	34	41	30	36	39	33	37	44	53	38	38	39	45	40	47	43	46	62	47	41	49	40	42	34	43	54	46	47	69	61	62	54	48	42	61	48	65	55	63	67	58	51	58	69	46	55	56	63	65	66	51	63	55	65	65	30	40	44	64	59	58	56	60	43	51	67	74	63	53	57	63	58	59	66	55	49	55	53	47	42	51	53	57	59	58	50	50	73	63	70	66	53	38	42	61	42	62	52	55	63	67	45	59	51	50	50	42	59	43	47	65	59	48	55	60	44	44	55	64	49	51	52	55	54	50	54	39	59	45	56	66	61	58	74	65	75	87	75	75	69	56	56	59	62	55	59	55	60	55	54	54	60	54	56	67	61	59	67	72	74	71	59	45	47	44	58	44
37	34	41	30	36	39	33	37	44	53	38	38	39	45	40	47	43	46	62	47	41	49	40	42	34	43	54	46	47	69	61	62	54	48	42	61	48	65	55	63	67	58	51	58	69	46	55	56	63	65	66	51	63	55	65	65	30	40	44	64	59	58	56	60	43	51	67	74	63	53	57	63	58	59	66	55	49	55	53	47	42	51	53	57	59	58	50	50	73	63	70	66	53	38	42	61	42	62	52	55	63	67	45	59	51	50	50	42	59	43	47	65	59	48	55	60	44	44	55	64	49	51	52	55	54	50	54	39	59	45	56	66	61	58	74	65	75	87	75	75	69	56	56	59	62	55	59	55	60	55	54	54	60	54	56	67	61	59	67	72	74	71	59	45	47	44	58	44
51	39	48	38	45	45	45	47	55	62	51	52	52	46	42	56	53	60	67	63	57	56	59	47	45	55	62	68	71	76	75	62	70	46	54	66	60	67	63	66	69	63	69	65	77	63	56	74	68	70	74	65	75	70	65	71	24	48	59	67	63	67	63	64	64	67	71	80	69	64	73	64	61	64	71	65	61	66	67	52	56	61	66	71	64	65	62	67	75	65	73	31	50	21	45	63	54	71	71	67	72	68	54	55	61	60	58	49	62	53	55	73	70	63	64	56	45	52	61	66	58	62	60	60	63	59	60	45	56	55	55	63	59	58	70	54	69	79	67	66	64	62	61	59	57	58	60	57	56	57	62	63	68	61	56	62	71	57	64	71	72	67	69	55	59	55	67	51
51	39	48	38	45	45	45	47	55	62	51	52	52	46	42	56	53	60	67	63	57	56	59	47	45	55	62	68	71	76	75	62	70	46	54	66	60	67	63	66	69	63	69	65	77	63	56	74	68	70	74	65	75	70	65	71	24	48	59	67	63	67	63	64	64	67	71	80	69	64	73	64	61	64	71	65	61	66	67	52	56	61	66	71	64	65	62	67	75	65	73	31	50	21	45	63	54	71	71	67	72	68	54	55	61	60	58	49	62	53	55	73	70	63	64	56	45	52	61	66	58	62	60	60	63	59	60	45	56	55	55	63	59	58	70	54	69	79	67	66	64	62	61	59	57	58	60	57	56	57	62	63	68	61	56	62	71	57	64	71	72	67	69	55	59	55	67	51
51	39	48	38	45	45	45	47	55	62	51	52	52	46	42	56	53	60	67	63	57	56	59	47	45	55	62	68	71	76	75	62	70	46	54	66	60	67	63	66	69	63	69	65	77	63	56	74	68	70	74	65	75	70	65	71	24	48	59	67	63	67	63	64	64	67	71	80	69	64	73	64	61	64	71	65	61	66	67	52	56	61	66	71	64	65	62	67	75	65	73	31	50	21	45	63	54	71	71	67	72	68	54	55	61	60	58	49	62	53	55	73	70	63	64	56	45	52	61	66	58	62	60	60	63	59	60	45	56	55	55	63	59	58	70	54	69	79	67	66	64	62	61	59	57	58	60	57	56	57	62	63	68	61	56	62	71	57	64	71	72	67	69	55	59	55	67	51
51	39	48	38	45	45	45	47	55	62	51	52	52	46	42	56	53	60	67	63	57	56	59	47	45	55	62	68	71	76	75	62	70	46	54	66	60	67	63	66	69	63	69	65	77	63	56	74	68	70	74	65	75	70	65	71	24	48	59	67	63	67	63	64	64	67	71	80	69	64	73	64	61	64	71	65	61	66	67	52	56	61	66	71	64	65	62	67	75	65	73	31	50	21	45	63	54	71	71	67	72	68	54	55	61	60	58	49	62	53	55	73	70	63	64	56	45	52	61	66	58	62	60	60	63	59	60	45	56	55	55	63	59	58	70	54	69	79	67	66	64	62	61	59	57	58	60	57	56	57	62	63	68	61	56	62	71	57	64	71	72	67	69	55	59	55	67	51
37	34	41	30	36	39	33	37	44	53	38	38	39	45	40	47	43	46	62	47	41	49	40	42	34	43	54	46	47	69	61	62	54	48	42	61	48	65	55	63	67	58	51	58	69	46	55	56	63	65	66	51	63	55	65	65	30	40	44	64	59	58	56	60	43	51	67	74	63	53	57	63	58	59	66	55	49	55	53	47	42	51	53	57	59	58	50	50	73	63	70	66	53	38	42	61	42	62	52	55	63	67	45	59	51	50	50	42	59	43	47	65	59	48	55	60	44	44	55	64	49	51	52	55	54	50	54	39	59	45	56	66	61	58	74	65	75	87	75	75	69	56	56	59	62	55	59	55	60	55	54	54	60	54	56	67	61	59	67	72	74	71	59	45	47	44	58	44
37	34	41	30	36	39	33	37	44	53	38	38	39	45	40	47	43	46	62	47	41	49	40	42	34	43	54	46	47	69	61	62	54	48	42	61	48	65	55	63	67	58	51	58	69	46	55	56	63	65	66	51	63	55	65	65	30	40	44	64	59	58	56	60	43	51	67	74	63	53	57	63	58	59	66	55	49	55	53	47	42	51	53	57	59	58	50	50	73	63	70	66	53	38	42	61	42	62	52	55	63	67	45	59	51	50	50	42	59	43	47	65	59	48	55	60	44	44	55	64	49	51	52	55	54	50	54	39	59	45	56	66	61	58	74	65	75	87	75	75	69	56	56	59	62	55	59	55	60	55	54	54	60	54	56	67	61	59	67	72	74	71	59	45	47	44	58	44
37	34	41	30	36	39	33	37	44	53	38	38	39	45	40	47	43	46	62	47	41	49	40	42	34	43	54	46	47	69	61	62	54	48	42	61	48	65	55	63	67	58	51	58	69	46	55	56	63	65	66	51	63	55	65	65	30	40	44	64	59	58	56	60	43	51	67	74	63	53	57	63	58	59	66	55	49	55	53	47	42	51	53	57	59	58	50	50	73	63	70	66	53	38	42	61	42	62	52	55	63	67	45	59	51	50	50	42	59	43	47	65	59	48	55	60	44	44	55	64	49	51	52	55	54	50	54	39	59	45	56	66	61	58	74	65	75	87	75	75	69	56	56	59	62	55	59	55	60	55	54	54	60	54	56	67	61	59	67	72	74	71	59	45	47	44	58	44
51	39	48	38	45	45	45	47	55	62	51	52	52	46	42	56	53	60	67	63	57	56	59	47	45	55	62	68	71	76	75	62	70	46	54	66	60	67	63	66	69	63	69	65	77	63	56	74	68	70	74	65	75	70	65	71	24	48	59	67	63	67	63	64	64	67	71	80	69	64	73	64	61	64	71	65	61	66	67	52	56	61	66	71	64	65	62	67	75	65	73	31	50	21	45	63	54	71	71	67	72	68	54	55	61	60	58	49	62	53	55	73	70	63	64	56	45	52	61	66	58	62	60	60	63	59	60	45	56	55	55	63	59	58	70	54	69	79	67	66	64	62	61	59	57	58	60	57	56	57	62	63	68	61	56	62	71	57	64	71	72	67	69	55	59	55	67	51
51	39	48	38	45	45	45	47	55	62	51	52	52	46	42	56	53	60	67	63	57	56	59	47	45	55	62	68	71	76	75	62	70	46	54	66	60	67	63	66	69	63	69	65	77	63	56	74	68	70	74	65	75	70	65	71	24	48	59	67	63	67	63	64	64	67	71	80	69	64	73	64	61	64	71	65	61	66	67	52	56	61	66	71	64	65	62	67	75	65	73	31	50	21	45	63	54	71	71	67	72	68	54	55	61	60	58	49	62	53	55	73	70	63	64	56	45	52	61	66	58	62	60	60	63	59	60	45	56	55	55	63	59	58	70	54	69	79	67	66	64	62	61	59	57	58	60	57	56	57	62	63	68	61	56	62	71	57	64	71	72	67	69	55	59	55	67	51
51	39	48	38	45	45	45	47	55	62	51	52	52	46	42	56	53	60	67	63	57	56	59	47	45	55	62	68	71	76	75	62	70	46	54	66	60	67	63	66	69	63	69	65	77	63	56	74	68	70	74	65	75	70	65	71	24	48	59	67	63	67	63	64	64	67	71	80	69	64	73	64	61	64	71	65	61	66	67	52	56	61	66	71	64	65	62	67	75	65	73	31	50	21	45	63	54	71	71	67	72	68	54	55	61	60	58	49	62	53	55	73	70	63	64	56	45	52	61	66	58	62	60	60	63	59	60	45	56	55	55	63	59	58	70	54	69	79	67	66	64	62	61	59	57	58	60	57	56	57	62	63	68	61	56	62	71	57	64	71	72	67	69	55	59	55	67	51
37	34	41	30	36	39	33	37	44	53	38	38	39	45	40	47	43	46	62	47	41	49	40	42	34	43	54	46	47	69	61	62	54	48	42	61	48	65	55	63	67	58	51	58	69	46	55	56	63	65	66	51	63	55	65	65	30	40	44	64	59	58	56	60	43	51	67	74	63	53	57	63	58	59	66	55	49	55	53	47	42	51	53	57	59	58	50	50	73	63	70	66	53	38	42	61	42	62	52	55	63	67	45	59	51	50	50	42	59	43	47	65	59	48	55	60	44	44	55	64	49	51	52	55	54	50	54	39	59	45	56	66	61	58	74	65	75	87	75	75	69	56	56	59	62	55	59	55	60	55	54	54	60	54	56	67	61	59	67	72	74	71	59	45	47	44	58	44
51	39	48	38	45	45	45	47	55	62	51	52	52	46	42	56	53	60	67	63	57	56	59	47	45	55	62	68	71	76	75	62	70	46	54	66	60	67	63	66	69	63	69	65	77	63	56	74	68	70	74	65	75	70	65	71	24	48	59	67	63	67	63	64	64	67	71	80	69	64	73	64	61	64	71	65	61	66	67	52	56	61	66	71	64	65	62	67	75	65	73	31	50	21	45	63	54	71	71	67	72	68	54	55	61	60	58	49	62	53	55	73	70	63	64	56	45	52	61	66	58	62	60	60	63	59	60	45	56	55	55	63	59	58	70	54	69	79	67	66	64	62	61	59	57	58	60	57	56	57	62	63	68	61	56	62	71	57	64	71	72	67	69	55	59	55	67	51
51	39	48	38	45	45	45	47	55	62	51	52	52	46	42	56	53	60	67	63	57	56	59	47	45	55	62	68	71	76	75	62	70	46	54	66	60	67	63	66	69	63	69	65	77	63	56	74	68	70	74	65	75	70	65	71	24	48	59	67	63	67	63	64	64	67	71	80	69	64	73	64	61	64	71	65	61	66	67	52	56	61	66	71	64	65	62	67	75	65	73	31	50	21	45	63	54	71	71	67	72	68	54	55	61	60	58	49	62	53	55	73	70	63	64	56	45	52	61	66	58	62	60	60	63	59	60	45	56	55	55	63	59	58	70	54	69	79	67	66	64	62	61	59	57	58	60	57	56	57	62	63	68	61	56	62	71	57	64	71	72	67	69	55	59	55	67	51
51	39	48	38	45	45	45	47	55	62	51	52	52	46	42	56	53	60	67	63	57	56	59	47	45	55	62	68	71	76	75	62	70	46	54	66	60	67	63	66	69	63	69	65	77	63	56	74	68	70	74	65	75	70	65	71	24	48	59	67	63	67	63	64	64	67	71	80	69	64	73	64	61	64	71	65	61	66	67	52	56	61	66	71	64	65	62	67	75	65	73	31	50	21	45	63	54	71	71	67	72	68	54	55	61	60	58	49	62	53	55	73	70	63	64	56	45	52	61	66	58	62	60	60	63	59	60	45	56	55	55	63	59	58	70	54	69	79	67	66	64	62	61	59	57	58	60	57	56	57	62	63	68	61	56	62	71	57	64	71	72	67	69	55	59	55	67	51
51	39	48	38	45	45	45	47	55	62	51	52	52	46	42	56	53	60	67	63	57	56	59	47	45	55	62	68	71	76	75	62	70	46	54	66	60	67	63	66	69	63	69	65	77	63	56	74	68	70	74	65	75	70	65	71	24	48	59	67	63	67	63	64	64	67	71	80	69	64	73	64	61	64	71	65	61	66	67	52	56	61	66	71	64	65	62	67	75	65	73	31	50	21	45	63	54	71	71	67	72	68	54	55	61	60	58	49	62	53	55	73	70	63	64	56	45	52	61	66	58	62	60	60	63	59	60	45	56	55	55	63	59	58	70	54	69	79	67	66	64	62	61	59	57	58	60	57	56	57	62	63	68	61	56	62	71	57	64	71	72	67	69	55	59	55	67	51
37	34	41	30	36	39	33	37	44	53	38	38	39	45	40	47	43	46	62	47	41	49	40	42	34	43	54	46	47	69	61	62	54	48	42	61	48	65	55	63	67	58	51	58	69	46	55	56	63	65	66	51	63	55	65	65	30	40	44	64	59	58	56	60	43	51	67	74	63	53	57	63	58	59	66	55	49	55	53	47	42	51	53	57	59	58	50	50	73	63	70	66	53	38	42	61	42	62	52	55	63	67	45	59	51	50	50	42	59	43	47	65	59	48	55	60	44	44	55	64	49	51	52	55	54	50	54	39	59	45	56	66	61	58	74	65	75	87	75	75	69	56	56	59	62	55	59	55	60	55	54	54	60	54	56	67	61	59	67	72	74	71	59	45	47	44	58	44
44	49	47	47	47	53	49	46	48	53	47	48	46	53	45	61	50	52	51	58	57	50	52	53	53	45	58	61	62	58	56	24	59	59	48	61	52	47	50	52	61	59	56	30	65	28	52	59	29	46	56	63	68	64	61	15	17	27	63	65	58	57	54	52	47	55	67	81	64	57	63	51	59	64	63	58	59	53	60	51	48	51	46	62	52	63	52	39	35	24	39	56	12	12	11	21	28	73	57	64	33	50	50	53	49	54	53	42	53	22	29	61	44	42	42	61	53	54	53	51	53	53	52	53	63	53	59	47	62	46	51	50	59	51	62	55	53	62	66	62	54	52	57	58	51	49	55	48	55	52	53	55	58	56	61	58	73	54	56	58	67	46	50	48	53	55	62	54
44	49	47	47	47	53	49	46	48	53	47	48	46	53	45	61	50	52	51	58	57	50	52	53	53	45	58	61	62	58	56	24	59	59	48	61	52	47	50	52	61	59	56	30	65	28	52	59	29	46	56	63	68	64	61	15	17	27	63	65	58	57	54	52	47	55	67	81	64	57	63	51	59	64	63	58	59	53	60	51	48	51	46	62	52	63	52	39	35	24	39	56	12	12	11	21	28	73	57	64	33	50	50	53	49	54	53	42	53	22	29	61	44	42	42	61	53	54	53	51	53	53	52	53	63	53	59	47	62	46	51	50	59	51	62	55	53	62	66	62	54	52	57	58	51	49	55	48	55	52	53	55	58	56	61	58	73	54	56	58	67	46	50	48	53	55	62	54
44	49	47	47	47	53	49	46	48	53	47	48	46	53	45	61	50	52	51	58	57	50	52	53	53	45	58	61	62	58	56	24	59	59	48	61	52	47	50	52	61	59	56	30	65	28	52	59	29	46	56	63	68	64	61	15	17	27	63	65	58	57	54	52	47	55	67	81	64	57	63	51	59	64	63	58	59	53	60	51	48	51	46	62	52	63	52	39	35	24	39	56	12	12	11	21	28	73	57	64	33	50	50	53	49	54	53	42	53	22	29	61	44	42	42	61	53	54	53	51	53	53	52	53	63	53	59	47	62	46	51	50	59	51	62	55	53	62	66	62	54	52	57	58	51	49	55	48	55	52	53	55	58	56	61	58	73	54	56	58	67	46	50	48	53	55	62	54
44	49	47	47	47	53	49	46	48	53	47	48	46	53	45	61	50	52	51	58	57	50	52	53	53	45	58	61	62	58	56	24	59	59	48	61	52	47	50	52	61	59	56	30	65	28	52	59	29	46	56	63	68	64	61	15	17	27	63	65	58	57	54	52	47	55	67	81	64	57	63	51	59	64	63	58	59	53	60	51	48	51	46	62	52	63	52	39	35	24	39	56	12	12	11	21	28	73	57	64	33	50	50	53	49	54	53	42	53	22	29	61	44	42	42	61	53	54	53	51	53	53	52	53	63	53	59	47	62	46	51	50	59	51	62	55	53	62	66	62	54	52	57	58	51	49	55	48	55	52	53	55	58	56	61	58	73	54	56	58	67	46	50	48	53	55	62	54
44	49	47	47	47	53	49	46	48	53	47	48	46	53	45	61	50	52	51	58	57	50	52	53	53	45	58	61	62	58	56	24	59	59	48	61	52	47	50	52	61	59	56	30	65	28	52	59	29	46	56	63	68	64	61	15	17	27	63	65	58	57	54	52	47	55	67	81	64	57	63	51	59	64	63	58	59	53	60	51	48	51	46	62	52	63	52	39	35	24	39	56	12	12	11	21	28	73	57	64	33	50	50	53	49	54	53	42	53	22	29	61	44	42	42	61	53	54	53	51	53	53	52	53	63	53	59	47	62	46	51	50	59	51	62	55	53	62	66	62	54	52	57	58	51	49	55	48	55	52	53	55	58	56	61	58	73	54	56	58	67	46	50	48	53	55	62	54
44	49	47	47	47	53	49	46	48	53	47	48	46	53	45	61	50	52	51	58	57	50	52	53	53	45	58	61	62	58	56	24	59	59	48	61	52	47	50	52	61	59	56	30	65	28	52	59	29	46	56	63	68	64	61	15	17	27	63	65	58	57	54	52	47	55	67	81	64	57	63	51	59	64	63	58	59	53	60	51	48	51	46	62	52	63	52	39	35	24	39	56	12	12	11	21	28	73	57	64	33	50	50	53	49	54	53	42	53	22	29	61	44	42	42	61	53	54	53	51	53	53	52	53	63	53	59	47	62	46	51	50	59	51	62	55	53	62	66	62	54	52	57	58	51	49	55	48	55	52	53	55	58	56	61	58	73	54	56	58	67	46	50	48	53	55	62	54
44	49	47	47	47	53	49	46	48	53	47	48	46	53	45	61	50	52	51	58	57	50	52	53	53	45	58	61	62	58	56	24	59	59	48	61	52	47	50	52	61	59	56	30	65	28	52	59	29	46	56	63	68	64	61	15	17	27	63	65	58	57	54	52	47	55	67	81	64	57	63	51	59	64	63	58	59	53	60	51	48	51	46	62	52	63	52	39	35	24	39	56	12	12	11	21	28	73	57	64	33	50	50	53	49	54	53	42	53	22	29	61	44	42	42	61	53	54	53	51	53	53	52	53	63	53	59	47	62	46	51	50	59	51	62	55	53	62	66	62	54	52	57	58	51	49	55	48	55	52	53	55	58	56	61	58	73	54	56	58	67	46	50	48	53	55	62	54
44	49	47	47	47	53	49	46	48	53	47	48	46	53	45	61	50	52	51	58	57	50	52	53	53	45	58	61	62	58	56	24	59	59	48	61	52	47	50	52	61	59	56	30	65	28	52	59	29	46	56	63	68	64	61	15	17	27	63	65	58	57	54	52	47	55	67	81	64	57	63	51	59	64	63	58	59	53	60	51	48	51	46	62	52	63	52	39	35	24	39	56	12	12	11	21	28	73	57	64	33	50	50	53	49	54	53	42	53	22	29	61	44	42	42	61	53	54	53	51	53	53	52	53	63	53	59	47	62	46	51	50	59	51	62	55	53	62	66	62	54	52	57	58	51	49	55	48	55	52	53	55	58	56	61	58	73	54	56	58	67	46	50	48	53	55	62	54
37	34	41	30	36	39	33	37	44	53	38	38	39	45	40	47	43	46	62	47	41	49	40	42	34	43	54	46	47	69	61	62	54	48	42	61	48	65	55	63	67	58	51	58	69	46	55	56	63	65	66	51	63	55	65	65	30	40	44	64	59	58	56	60	43	51	67	74	63	53	57	63	58	59	66	55	49	55	53	47	42	51	53	57	59	58	50	50	73	63	70	66	53	38	42	61	42	62	52	55	63	67	45	59	51	50	50	42	59	43	47	65	59	48	55	60	44	44	55	64	49	51	52	55	54	50	54	39	59	45	56	66	61	58	74	65	75	87	75	75	69	56	56	59	62	55	59	55	60	55	54	54	60	54	56	67	61	59	67	72	74	71	59	45	47	44	58	44
37	34	41	30	36	39	33	37	44	53	38	38	39	45	40	47	43	46	62	47	41	49	40	42	34	43	54	46	47	69	61	62	54	48	42	61	48	65	55	63	67	58	51	58	69	46	55	56	63	65	66	51	63	55	65	65	30	40	44	64	59	58	56	60	43	51	67	74	63	53	57	63	58	59	66	55	49	55	53	47	42	51	53	57	59	58	50	50	73	63	70	66	53	38	42	61	42	62	52	55	63	67	45	59	51	50	50	42	59	43	47	65	59	48	55	60	44	44	55	64	49	51	52	55	54	50	54	39	59	45	56	66	61	58	74	65	75	87	75	75	69	56	56	59	62	55	59	55	60	55	54	54	60	54	56	67	61	59	67	72	74	71	59	45	47	44	58	44
37	34	41	30	36	39	33	37	44	53	38	38	39	45	40	47	43	46	62	47	41	49	40	42	34	43	54	46	47	69	61	62	54	48	42	61	48	65	55	63	67	58	51	58	69	46	55	56	63	65	66	51	63	55	65	65	30	40	44	64	59	58	56	60	43	51	67	74	63	53	57	63	58	59	66	55	49	55	53	47	42	51	53	57	59	58	50	50	73	63	70	66	53	38	42	61	42	62	52	55	63	67	45	59	51	50	50	42	59	43	47	65	59	48	55	60	44	44	55	64	49	51	52	55	54	50	54	39	59	45	56	66	61	58	74	65	75	87	75	75	69	56	56	59	62	55	59	55	60	55	54	54	60	54	56	67	61	59	67	72	74	71	59	45	47	44	58	44
37	34	41	30	36	39	33	37	44	53	38	38	39	45	40	47	43	46	62	47	41	49	40	42	34	43	54	46	47	69	61	62	54	48	42	61	48	65	55	63	67	58	51	58	69	46	55	56	63	65	66	51	63	55	65	65	30	40	44	64	59	58	56	60	43	51	67	74	63	53	57	63	58	59	66	55	49	55	53	47	42	51	53	57	59	58	50	50	73	63	70	66	53	38	42	61	42	62	52	55	63	67	45	59	51	50	50	42	59	43	47	65	59	48	55	60	44	44	55	64	49	51	52	55	54	50	54	39	59	45	56	66	61	58	74	65	75	87	75	75	69	56	56	59	62	55	59	55	60	55	54	54	60	54	56	67	61	59	67	72	74	71	59	45	47	44	58	44
51	39	48	38	45	45	45	47	55	62	51	52	52	46	42	56	53	60	67	63	57	56	59	47	45	55	62	68	71	76	75	62	70	46	54	66	60	67	63	66	69	63	69	65	77	63	56	74	68	70	74	65	75	70	65	71	24	48	59	67	63	67	63	64	64	67	71	80	69	64	73	64	61	64	71	65	61	66	67	52	56	61	66	71	64	65	62	67	75	65	73	31	50	21	45	63	54	71	71	67	72	68	54	55	61	60	58	49	62	53	55	73	70	63	64	56	45	52	61	66	58	62	60	60	63	59	60	45	56	55	55	63	59	58	70	54	69	79	67	66	64	62	61	59	57	58	60	57	56	57	62	63	68	61	56	62	71	57	64	71	72	67	69	55	59	55	67	51
37	34	41	30	36	39	33	37	44	53	38	38	39	45	40	47	43	46	62	47	41	49	40	42	34	43	54	46	47	69	61	62	54	48	42	61	48	65	55	63	67	58	51	58	69	46	55	56	63	65	66	51	63	55	65	65	30	40	44	64	59	58	56	60	43	51	67	74	63	53	57	63	58	59	66	55	49	55	53	47	42	51	53	57	59	58	50	50	73	63	70	66	53	38	42	61	42	62	52	55	63	67	45	59	51	50	50	42	59	43	47	65	59	48	55	60	44	44	55	64	49	51	52	55	54	50	54	39	59	45	56	66	61	58	74	65	75	87	75	75	69	56	56	59	62	55	59	55	60	55	54	54	60	54	56	67	61	59	67	72	74	71	59	45	47	44	58	44
37	34	41	30	36	39	33	37	44	53	38	38	39	45	40	47	43	46	62	47	41	49	40	42	34	43	54	46	47	69	61	62	54	48	42	61	48	65	55	63	67	58	51	58	69	46	55	56	63	65	66	51	63	55	65	65	30	40	44	64	59	58	56	60	43	51	67	74	63	53	57	63	58	59	66	55	49	55	53	47	42	51	53	57	59	58	50	50	73	63	70	66	53	38	42	61	42	62	52	55	63	67	45	59	51	50	50	42	59	43	47	65	59	48	55	60	44	44	55	64	49	51	52	55	54	50	54	39	59	45	56	66	61	58	74	65	75	87	75	75	69	56	56	59	62	55	59	55	60	55	54	54	60	54	56	67	61	59	67	72	74	71	59	45	47	44	58	44
52	52	60	51	50	61	49	47	53	59	52	57	56	56	49	63	57	57	69	60	58	52	54	59	55	52	59	56	64	69	66	65	67.5	67.5	67.5	70	59	71	68	76	68	72	74	72	71	75	70	70	65	79	70	70	82	73	71	36	39	41	73	66	64	61	59	55	55	65	67	79	73	64	60	68	61	62	75	71	66	57	60	59	59	63	66	71	64	71	61	73	74	75	69	74	74	56	66	71	75	71	69	72	73	72	56	67	56	68	59	56	67	72	72	65	64	59	62	71	56	59	68	62	59	56	64	64	73	59	62	54	65	62	53	53	67	49	59	60	58	62	69	69	58	62	57	63	64	59	62	56	64	60	54	59	59	59	66	59	64	64	58	59	68	64	52	56	60	64	71	57
51	39	48	38	45	45	45	47	55	62	51	52	52	46	42	56	53	60	67	63	57	56	59	47	45	55	62	68	71	76	75	62	70	46	54	66	60	67	63	66	69	63	69	65	77	63	56	74	68	70	74	65	75	70	65	71	24	48	59	67	63	67	63	64	64	67	71	80	69	64	73	64	61	64	71	65	61	66	67	52	56	61	66	71	64	65	62	67	75	65	73	31	50	21	45	63	54	71	71	67	72	68	54	55	61	60	58	49	62	53	55	73	70	63	64	56	45	52	61	66	58	62	60	60	63	59	60	45	56	55	55	63	59	58	70	54	69	79	67	66	64	62	61	59	57	58	60	57	56	57	62	63	68	61	56	62	71	57	64	71	72	67	69	55	59	55	67	51
51	39	48	38	45	45	45	47	55	62	51	52	52	46	42	56	53	60	67	63	57	56	59	47	45	55	62	68	71	76	75	62	70	46	54	66	60	67	63	66	69	63	69	65	77	63	56	74	68	70	74	65	75	70	65	71	24	48	59	67	63	67	63	64	64	67	71	80	69	64	73	64	61	64	71	65	61	66	67	52	56	61	66	71	64	65	62	67	75	65	73	31	50	21	45	63	54	71	71	67	72	68	54	55	61	60	58	49	62	53	55	73	70	63	64	56	45	52	61	66	58	62	60	60	63	59	60	45	56	55	55	63	59	58	70	54	69	79	67	66	64	62	61	59	57	58	60	57	56	57	62	63	68	61	56	62	71	57	64	71	72	67	69	55	59	55	67	51
51	39	48	38	45	45	45	47	55	62	51	52	52	46	42	56	53	60	67	63	57	56	59	47	45	55	62	68	71	76	75	62	70	46	54	66	60	67	63	66	69	63	69	65	77	63	56	74	68	70	74	65	75	70	65	71	24	48	59	67	63	67	63	64	64	67	71	80	69	64	73	64	61	64	71	65	61	66	67	52	56	61	66	71	64	65	62	67	75	65	73	31	50	21	45	63	54	71	71	67	72	68	54	55	61	60	58	49	62	53	55	73	70	63	64	56	45	52	61	66	58	62	60	60	63	59	60	45	56	55	55	63	59	58	70	54	69	79	67	66	64	62	61	59	57	58	60	57	56	57	62	63	68	61	56	62	71	57	64	71	72	67	69	55	59	55	67	51
37	34	41	30	36	39	33	37	44	53	38	38	39	45	40	47	43	46	62	47	41	49	40	42	34	43	54	46	47	69	61	62	54	48	42	61	48	65	55	63	67	58	51	58	69	46	55	56	63	65	66	51	63	55	65	65	30	40	44	64	59	58	56	60	43	51	67	74	63	53	57	63	58	59	66	55	49	55	53	47	42	51	53	57	59	58	50	50	73	63	70	66	53	38	42	61	42	62	52	55	63	67	45	59	51	50	50	42	59	43	47	65	59	48	55	60	44	44	55	64	49	51	52	55	54	50	54	39	59	45	56	66	61	58	74	65	75	87	75	75	69	56	56	59	62	55	59	55	60	55	54	54	60	54	56	67	61	59	67	72	74	71	59	45	47	44	58	44
51	39	48	38	45	45	45	47	55	62	51	52	52	46	42	56	53	60	67	63	57	56	59	47	45	55	62	68	71	76	75	62	70	46	54	66	60	67	63	66	69	63	69	65	77	63	56	74	68	70	74	65	75	70	65	71	24	48	59	67	63	67	63	64	64	67	71	80	69	64	73	64	61	64	71	65	61	66	67	52	56	61	66	71	64	65	62	67	75	65	73	31	50	21	45	63	54	71	71	67	72	68	54	55	61	60	58	49	62	53	55	73	70	63	64	56	45	52	61	66	58	62	60	60	63	59	60	45	56	55	55	63	59	58	70	54	69	79	67	66	64	62	61	59	57	58	60	57	56	57	62	63	68	61	56	62	71	57	64	71	72	67	69	55	59	55	67	51
51	39	48	38	45	45	45	47	55	62	51	52	52	46	42	56	53	60	67	63	57	56	59	47	45	55	62	68	71	76	75	62	70	46	54	66	60	67	63	66	69	63	69	65	77	63	56	74	68	70	74	65	75	70	65	71	24	48	59	67	63	67	63	64	64	67	71	80	69	64	73	64	61	64	71	65	61	66	67	52	56	61	66	71	64	65	62	67	75	65	73	31	50	21	45	63	54	71	71	67	72	68	54	55	61	60	58	49	62	53	55	73	70	63	64	56	45	52	61	66	58	62	60	60	63	59	60	45	56	55	55	63	59	58	70	54	69	79	67	66	64	62	61	59	57	58	60	57	56	57	62	63	68	61	56	62	71	57	64	71	72	67	69	55	59	55	67	51
51	39	48	38	45	45	45	47	55	62	51	52	52	46	42	56	53	60	67	63	57	56	59	47	45	55	62	68	71	76	75	62	70	46	54	66	60	67	63	66	69	63	69	65	77	63	56	74	68	70	74	65	75	70	65	71	24	48	59	67	63	67	63	64	64	67	71	80	69	64	73	64	61	64	71	65	61	66	67	52	56	61	66	71	64	65	62	67	75	65	73	31	50	21	45	63	54	71	71	67	72	68	54	55	61	60	58	49	62	53	55	73	70	63	64	56	45	52	61	66	58	62	60	60	63	59	60	45	56	55	55	63	59	58	70	54	69	79	67	66	64	62	61	59	57	58	60	57	56	57	62	63	68	61	56	62	71	57	64	71	72	67	69	55	59	55	67	51
40	33	39	32	39	42	42	40	44	52	42	41	40	46	41	44	46	47	51	49	41	39	46	37	42	44	48	54	56	61	61	47	56	53	42	55	49	52	47	54	54	57	57	56	60	52	59	57	52	57	55	50	65	57	60	62	40	45	54	57	63	58	47	48	49	54	58	61	58	51	52	55	44	48	67	58	51	52	55	45	46	48	52	57	50	60	48	57	59	52	58	47	50	32	39	59	38	52	53	55	54	60	44	40	43	49	50	41	51	37	40	60	48	45	48	57	41	44	48	53	52	51	50	46	52	55	59	42	47	55	56	59	48	52	63	64	67	85	65	64	63	56	52	56	50	51	44	45	52	45	48	47	59	48	55	54	61	50	57	68	70	70	63	35	41	47	58	51
55	55	55	51	51	51	51	47	51	53	51	50	48	59	48	60	51	53	54	58	56	55	61	50	51	60	49	67	61	61	65	47	58	62	43	56	50	54	60	55	57	63	58	53	46	28	35	59	54	58	52	68	83	64	67	49	19	26	43	49	56	58	52	53	50	62	71	68	62	67	61	63	56	57	63	61	60	52	66	52	47	48	54	57	53	57	52	56	40	42	56	30	10	20	21	27	43	56	62	58	49	59	47	51	50	63	55	45	50	33	33	47	52	53	65	50	51	49	55	56	56	53	56	58	54	57	59	42	64	52	55	63	61	65	77	70	80	89	74	65	59	64	58	60	53	52	54	51	62	58	52	55	62	57	62	68	66	65	64	77	65	77	68	52	54	52	44	58
40	33	39	32	39	42	42	40	44	52	42	41	40	46	41	44	46	47	51	49	41	39	46	37	42	44	48	54	56	61	61	47	56	53	42	55	49	52	47	54	54	57	57	56	60	52	59	57	52	57	55	50	65	57	60	62	40	45	54	57	63	58	47	48	49	54	58	61	58	51	52	55	44	48	67	58	51	52	55	45	46	48	52	57	50	60	48	57	59	52	58	47	50	32	39	59	38	52	53	55	54	60	44	40	43	49	50	41	51	37	40	60	48	45	48	57	41	44	48	53	52	51	50	46	52	55	59	42	47	55	56	59	48	52	63	64	67	85	65	64	63	56	52	56	50	51	44	45	52	45	48	47	59	48	55	54	61	50	57	68	70	70	63	35	41	47	58	51
37	34	41	30	36	39	33	37	44	53	38	38	39	45	40	47	43	46	62	47	41	49	40	42	34	43	54	46	47	69	61	62	54	48	42	61	48	65	55	63	67	58	51	58	69	46	55	56	63	65	66	51	63	55	65	65	30	40	44	64	59	58	56	60	43	51	67	74	63	53	57	63	58	59	66	55	49	55	53	47	42	51	53	57	59	58	50	50	73	63	70	66	53	38	42	61	42	62	52	55	63	67	45	59	51	50	50	42	59	43	47	65	59	48	55	60	44	44	55	64	49	51	52	55	54	50	54	39	59	45	56	66	61	58	74	65	75	87	75	75	69	56	56	59	62	55	59	55	60	55	54	54	60	54	56	67	61	59	67	72	74	71	59	45	47	44	58	44
37	34	41	30	36	39	33	37	44	53	38	38	39	45	40	47	43	46	62	47	41	49	40	42	34	43	54	46	47	69	61	62	54	48	42	61	48	65	55	63	67	58	51	58	69	46	55	56	63	65	66	51	63	55	65	65	30	40	44	64	59	58	56	60	43	51	67	74	63	53	57	63	58	59	66	55	49	55	53	47	42	51	53	57	59	58	50	50	73	63	70	66	53	38	42	61	42	62	52	55	63	67	45	59	51	50	50	42	59	43	47	65	59	48	55	60	44	44	55	64	49	51	52	55	54	50	54	39	59	45	56	66	61	58	74	65	75	87	75	75	69	56	56	59	62	55	59	55	60	55	54	54	60	54	56	67	61	59	67	72	74	71	59	45	47	44	58	44
37	34	41	30	36	39	33	37	44	53	38	38	39	45	40	47	43	46	62	47	41	49	40	42	34	43	54	46	47	69	61	62	54	48	42	61	48	65	55	63	67	58	51	58	69	46	55	56	63	65	66	51	63	55	65	65	30	40	44	64	59	58	56	60	43	51	67	74	63	53	57	63	58	59	66	55	49	55	53	47	42	51	53	57	59	58	50	50	73	63	70	66	53	38	42	61	42	62	52	55	63	67	45	59	51	50	50	42	59	43	47	65	59	48	55	60	44	44	55	64	49	51	52	55	54	50	54	39	59	45	56	66	61	58	74	65	75	87	75	75	69	56	56	59	62	55	59	55	60	55	54	54	60	54	56	67	61	59	67	72	74	71	59	45	47	44	58	44
51	39	48	38	45	45	45	47	55	62	51	52	52	46	42	56	53	60	67	63	57	56	59	47	45	55	62	68	71	76	75	62	70	46	54	66	60	67	63	66	69	63	69	65	77	63	56	74	68	70	74	65	75	70	65	71	24	48	59	67	63	67	63	64	64	67	71	80	69	64	73	64	61	64	71	65	61	66	67	52	56	61	66	71	64	65	62	67	75	65	73	31	50	21	45	63	54	71	71	67	72	68	54	55	61	60	58	49	62	53	55	73	70	63	64	56	45	52	61	66	58	62	60	60	63	59	60	45	56	55	55	63	59	58	70	54	69	79	67	66	64	62	61	59	57	58	60	57	56	57	62	63	68	61	56	62	71	57	64	71	72	67	69	55	59	55	67	51
51	39	48	38	45	45	45	47	55	62	51	52	52	46	42	56	53	60	67	63	57	56	59	47	45	55	62	68	71	76	75	62	70	46	54	66	60	67	63	66	69	63	69	65	77	63	56	74	68	70	74	65	75	70	65	71	24	48	59	67	63	67	63	64	64	67	71	80	69	64	73	64	61	64	71	65	61	66	67	52	56	61	66	71	64	65	62	67	75	65	73	31	50	21	45	63	54	71	71	67	72	68	54	55	61	60	58	49	62	53	55	73	70	63	64	56	45	52	61	66	58	62	60	60	63	59	60	45	56	55	55	63	59	58	70	54	69	79	67	66	64	62	61	59	57	58	60	57	56	57	62	63	68	61	56	62	71	57	64	71	72	67	69	55	59	55	67	51
51	39	48	38	45	45	45	47	55	62	51	52	52	46	42	56	53	60	67	63	57	56	59	47	45	55	62	68	71	76	75	62	70	46	54	66	60	67	63	66	69	63	69	65	77	63	56	74	68	70	74	65	75	70	65	71	24	48	59	67	63	67	63	64	64	67	71	80	69	64	73	64	61	64	71	65	61	66	67	52	56	61	66	71	64	65	62	67	75	65	73	31	50	21	45	63	54	71	71	67	72	68	54	55	61	60	58	49	62	53	55	73	70	63	64	56	45	52	61	66	58	62	60	60	63	59	60	45	56	55	55	63	59	58	70	54	69	79	67	66	64	62	61	59	57	58	60	57	56	57	62	63	68	61	56	62	71	57	64	71	72	67	69	55	59	55	67	51
37	34	41	30	36	39	33	37	44	53	38	38	39	45	40	47	43	46	62	47	41	49	40	42	34	43	54	46	47	69	61	62	54	48	42	61	48	65	55	63	67	58	51	58	69	46	55	56	63	65	66	51	63	55	65	65	30	40	44	64	59	58	56	60	43	51	67	74	63	53	57	63	58	59	66	55	49	55	53	47	42	51	53	57	59	58	50	50	73	63	70	66	53	38	42	61	42	62	52	55	63	67	45	59	51	50	50	42	59	43	47	65	59	48	55	60	44	44	55	64	49	51	52	55	54	50	54	39	59	45	56	66	61	58	74	65	75	87	75	75	69	56	56	59	62	55	59	55	60	55	54	54	60	54	56	67	61	59	67	72	74	71	59	45	47	44	58	44
37	34	41	30	36	39	33	37	44	53	38	38	39	45	40	47	43	46	62	47	41	49	40	42	34	43	54	46	47	69	61	62	54	48	42	61	48	65	55	63	67	58	51	58	69	46	55	56	63	65	66	51	63	55	65	65	30	40	44	64	59	58	56	60	43	51	67	74	63	53	57	63	58	59	66	55	49	55	53	47	42	51	53	57	59	58	50	50	73	63	70	66	53	38	42	61	42	62	52	55	63	67	45	59	51	50	50	42	59	43	47	65	59	48	55	60	44	44	55	64	49	51	52	55	54	50	54	39	59	45	56	66	61	58	74	65	75	87	75	75	69	56	56	59	62	55	59	55	60	55	54	54	60	54	56	67	61	59	67	72	74	71	59	45	47	44	58	44
51	39	48	38	45	45	45	47	55	62	51	52	52	46	42	56	53	60	67	63	57	56	59	47	45	55	62	68	71	76	75	62	70	46	54	66	60	67	63	66	69	63	69	65	77	63	56	74	68	70	74	65	75	70	65	71	24	48	59	67	63	67	63	64	64	67	71	80	69	64	73	64	61	64	71	65	61	66	67	52	56	61	66	71	64	65	62	67	75	65	73	31	50	21	45	63	54	71	71	67	72	68	54	55	61	60	58	49	62	53	55	73	70	63	64	56	45	52	61	66	58	62	60	60	63	59	60	45	56	55	55	63	59	58	70	54	69	79	67	66	64	62	61	59	57	58	60	57	56	57	62	63	68	61	56	62	71	57	64	71	72	67	69	55	59	55	67	51
51	39	48	38	45	45	45	47	55	62	51	52	52	46	42	56	53	60	67	63	57	56	59	47	45	55	62	68	71	76	75	62	70	46	54	66	60	67	63	66	69	63	69	65	77	63	56	74	68	70	74	65	75	70	65	71	24	48	59	67	63	67	63	64	64	67	71	80	69	64	73	64	61	64	71	65	61	66	67	52	56	61	66	71	64	65	62	67	75	65	73	31	50	21	45	63	54	71	71	67	72	68	54	55	61	60	58	49	62	53	55	73	70	63	64	56	45	52	61	66	58	62	60	60	63	59	60	45	56	55	55	63	59	58	70	54	69	79	67	66	64	62	61	59	57	58	60	57	56	57	62	63	68	61	56	62	71	57	64	71	72	67	69	55	59	55	67	51
37	34	41	30	36	39	33	37	44	53	38	38	39	45	40	47	43	46	62	47	41	49	40	42	34	43	54	46	47	69	61	62	54	48	42	61	48	65	55	63	67	58	51	58	69	46	55	56	63	65	66	51	63	55	65	65	30	40	44	64	59	58	56	60	43	51	67	74	63	53	57	63	58	59	66	55	49	55	53	47	42	51	53	57	59	58	50	50	73	63	70	66	53	38	42	61	42	62	52	55	63	67	45	59	51	50	50	42	59	43	47	65	59	48	55	60	44	44	55	64	49	51	52	55	54	50	54	39	59	45	56	66	61	58	74	65	75	87	75	75	69	56	56	59	62	55	59	55	60	55	54	54	60	54	56	67	61	59	67	72	74	71	59	45	47	44	58	44
51	39	48	38	45	45	45	47	55	62	51	52	52	46	42	56	53	60	67	63	57	56	59	47	45	55	62	68	71	76	75	62	70	46	54	66	60	67	63	66	69	63	69	65	77	63	56	74	68	70	74	65	75	70	65	71	24	48	59	67	63	67	63	64	64	67	71	80	69	64	73	64	61	64	71	65	61	66	67	52	56	61	66	71	64	65	62	67	75	65	73	31	50	21	45	63	54	71	71	67	72	68	54	55	61	60	58	49	62	53	55	73	70	63	64	56	45	52	61	66	58	62	60	60	63	59	60	45	56	55	55	63	59	58	70	54	69	79	67	66	64	62	61	59	57	58	60	57	56	57	62	63	68	61	56	62	71	57	64	71	72	67	69	55	59	55	67	51
51	39	48	38	45	45	45	47	55	62	51	52	52	46	42	56	53	60	67	63	57	56	59	47	45	55	62	68	71	76	75	62	70	46	54	66	60	67	63	66	69	63	69	65	77	63	56	74	68	70	74	65	75	70	65	71	24	48	59	67	63	67	63	64	64	67	71	80	69	64	73	64	61	64	71	65	61	66	67	52	56	61	66	71	64	65	62	67	75	65	73	31	50	21	45	63	54	71	71	67	72	68	54	55	61	60	58	49	62	53	55	73	70	63	64	56	45	52	61	66	58	62	60	60	63	59	60	45	56	55	55	63	59	58	70	54	69	79	67	66	64	62	61	59	57	58	60	57	56	57	62	63	68	61	56	62	71	57	64	71	72	67	69	55	59	55	67	51
51	39	48	38	45	45	45	47	55	62	51	52	52	46	42	56	53	60	67	63	57	56	59	47	45	55	62	68	71	76	75	62	70	46	54	66	60	67	63	66	69	63	69	65	77	63	56	74	68	70	74	65	75	70	65	71	24	48	59	67	63	67	63	64	64	67	71	80	69	64	73	64	61	64	71	65	61	66	67	52	56	61	66	71	64	65	62	67	75	65	73	31	50	21	45	63	54	71	71	67	72	68	54	55	61	60	58	49	62	53	55	73	70	63	64	56	45	52	61	66	58	62	60	60	63	59	60	45	56	55	55	63	59	58	70	54	69	79	67	66	64	62	61	59	57	58	60	57	56	57	62	63	68	61	56	62	71	57	64	71	72	67	69	55	59	55	67	51
51	39	48	38	45	45	45	47	55	62	51	52	52	46	42	56	53	60	67	63	57	56	59	47	45	55	62	68	71	76	75	62	70	46	54	66	60	67	63	66	69	63	69	65	77	63	56	74	68	70	74	65	75	70	65	71	24	48	59	67	63	67	63	64	64	67	71	80	69	64	73	64	61	64	71	65	61	66	67	52	56	61	66	71	64	65	62	67	75	65	73	31	50	21	45	63	54	71	71	67	72	68	54	55	61	60	58	49	62	53	55	73	70	63	64	56	45	52	61	66	58	62	60	60	63	59	60	45	56	55	55	63	59	58	70	54	69	79	67	66	64	62	61	59	57	58	60	57	56	57	62	63	68	61	56	62	71	57	64	71	72	67	69	55	59	55	67	51
51	39	48	38	45	45	45	47	55	62	51	52	52	46	42	56	53	60	67	63	57	56	59	47	45	55	62	68	71	76	75	62	70	46	54	66	60	67	63	66	69	63	69	65	77	63	56	74	68	70	74	65	75	70	65	71	24	48	59	67	63	67	63	64	64	67	71	80	69	64	73	64	61	64	71	65	61	66	67	52	56	61	66	71	64	65	62	67	75	65	73	31	50	21	45	63	54	71	71	67	72	68	54	55	61	60	58	49	62	53	55	73	70	63	64	56	45	52	61	66	58	62	60	60	63	59	60	45	56	55	55	63	59	58	70	54	69	79	67	66	64	62	61	59	57	58	60	57	56	57	62	63	68	61	56	62	71	57	64	71	72	67	69	55	59	55	67	51
51	39	48	38	45	45	45	47	55	62	51	52	52	46	42	56	53	60	67	63	57	56	59	47	45	55	62	68	71	76	75	62	70	46	54	66	60	67	63	66	69	63	69	65	77	63	56	74	68	70	74	65	75	70	65	71	24	48	59	67	63	67	63	64	64	67	71	80	69	64	73	64	61	64	71	65	61	66	67	52	56	61	66	71	64	65	62	67	75	65	73	31	50	21	45	63	54	71	71	67	72	68	54	55	61	60	58	49	62	53	55	73	70	63	64	56	45	52	61	66	58	62	60	60	63	59	60	45	56	55	55	63	59	58	70	54	69	79	67	66	64	62	61	59	57	58	60	57	56	57	62	63	68	61	56	62	71	57	64	71	72	67	69	55	59	55	67	51
37	34	41	30	36	39	33	37	44	53	38	38	39	45	40	47	43	46	62	47	41	49	40	42	34	43	54	46	47	69	61	62	54	48	42	61	48	65	55	63	67	58	51	58	69	46	55	56	63	65	66	51	63	55	65	65	30	40	44	64	59	58	56	60	43	51	67	74	63	53	57	63	58	59	66	55	49	55	53	47	42	51	53	57	59	58	50	50	73	63	70	66	53	38	42	61	42	62	52	55	63	67	45	59	51	50	50	42	59	43	47	65	59	48	55	60	44	44	55	64	49	51	52	55	54	50	54	39	59	45	56	66	61	58	74	65	75	87	75	75	69	56	56	59	62	55	59	55	60	55	54	54	60	54	56	67	61	59	67	72	74	71	59	45	47	44	58	44
37	44	53	38	38	39	45	40	47	43	46	62	47	41	49	40	42	34	43	54	46	47	69	61	62	54	48	42	61	48	65	55	63	67	58	51	58	69	46	55	56	63	65	66	51	63	55	65	65	30	40	44	64	59	58	56	60	43	51	67	74	63	53	57	63	58	59	66	55	49	55	53	47	42	51	53	57	59	58	50	50	73	63	70	66	53	38	42	61	42	62	52	55	63	67	45	59	51	50	50	42	59	43	47	65	59	48	55	60	44	44	55	64	49	51	52	55	54	50	54	39	59	45	56	66	61	58	74	65	75	87	75	75	69	56	56	59	62	55	59	55	60	55	54	54	60	54	56	67	61	59	67	72	74	71	59	45	47	44	58	44	37	45	43	49	52	63	54
37	44	53	38	38	39	45	40	47	43	46	62	47	41	49	40	42	34	43	54	46	47	69	61	62	54	48	42	61	48	65	55	63	67	58	51	58	69	46	55	56	63	65	66	51	63	55	65	65	30	40	44	64	59	58	56	60	43	51	67	74	63	53	57	63	58	59	66	55	49	55	53	47	42	51	53	57	59	58	50	50	73	63	70	66	53	38	42	61	42	62	52	55	63	67	45	59	51	50	50	42	59	43	47	65	59	48	55	60	44	44	55	64	49	51	52	55	54	50	54	39	59	45	56	66	61	58	74	65	75	87	75	75	69	56	56	59	62	55	59	55	60	55	54	54	60	54	56	67	61	59	67	72	74	71	59	45	47	44	58	44	37	45	43	49	52	63	54
37	44	53	38	38	39	45	40	47	43	46	62	47	41	49	40	42	34	43	54	46	47	69	61	62	54	48	42	61	48	65	55	63	67	58	51	58	69	46	55	56	63	65	66	51	63	55	65	65	30	40	44	64	59	58	56	60	43	51	67	74	63	53	57	63	58	59	66	55	49	55	53	47	42	51	53	57	59	58	50	50	73	63	70	66	53	38	42	61	42	62	52	55	63	67	45	59	51	50	50	42	59	43	47	65	59	48	55	60	44	44	55	64	49	51	52	55	54	50	54	39	59	45	56	66	61	58	74	65	75	87	75	75	69	56	56	59	62	55	59	55	60	55	54	54	60	54	56	67	61	59	67	72	74	71	59	45	47	44	58	44	37	45	43	49	52	63	54
47	55	62	51	52	52	46	42	56	53	60	67	63	57	56	59	47	45	55	62	68	71	76	75	62	70	46	54	66	60	67	63	66	69	63	69	65	77	63	56	74	68	70	74	65	75	70	65	71	24	48	59	67	63	67	63	64	64	67	71	80	69	64	73	64	61	64	71	65	61	66	67	52	56	61	66	71	64	65	62	67	75	65	73	31	50	21	45	63	54	71	71	67	72	68	54	55	61	60	58	49	62	53	55	73	70	63	64	56	45	52	61	66	58	62	60	60	63	59	60	45	56	55	55	63	59	58	70	54	69	79	67	66	64	62	61	59	57	58	60	57	56	57	62	63	68	61	56	62	71	57	64	71	72	67	69	55	59	55	67	51	45	45	54	58	59	60	59
47	55	62	51	52	52	46	42	56	53	60	67	63	57	56	59	47	45	55	62	68	71	76	75	62	70	46	54	66	60	67	63	66	69	63	69	65	77	63	56	74	68	70	74	65	75	70	65	71	24	48	59	67	63	67	63	64	64	67	71	80	69	64	73	64	61	64	71	65	61	66	67	52	56	61	66	71	64	65	62	67	75	65	73	31	50	21	45	63	54	71	71	67	72	68	54	55	61	60	58	49	62	53	55	73	70	63	64	56	45	52	61	66	58	62	60	60	63	59	60	45	56	55	55	63	59	58	70	54	69	79	67	66	64	62	61	59	57	58	60	57	56	57	62	63	68	61	56	62	71	57	64	71	72	67	69	55	59	55	67	51	45	45	54	58	59	60	59
47	55	62	51	52	52	46	42	56	53	60	67	63	57	56	59	47	45	55	62	68	71	76	75	62	70	46	54	66	60	67	63	66	69	63	69	65	77	63	56	74	68	70	74	65	75	70	65	71	24	48	59	67	63	67	63	64	64	67	71	80	69	64	73	64	61	64	71	65	61	66	67	52	56	61	66	71	64	65	62	67	75	65	73	31	50	21	45	63	54	71	71	67	72	68	54	55	61	60	58	49	62	53	55	73	70	63	64	56	45	52	61	66	58	62	60	60	63	59	60	45	56	55	55	63	59	58	70	54	69	79	67	66	64	62	61	59	57	58	60	57	56	57	62	63	68	61	56	62	71	57	64	71	72	67	69	55	59	55	67	51	45	45	54	58	59	60	59
47	55	62	51	52	52	46	42	56	53	60	67	63	57	56	59	47	45	55	62	68	71	76	75	62	70	46	54	66	60	67	63	66	69	63	69	65	77	63	56	74	68	70	74	65	75	70	65	71	24	48	59	67	63	67	63	64	64	67	71	80	69	64	73	64	61	64	71	65	61	66	67	52	56	61	66	71	64	65	62	67	75	65	73	31	50	21	45	63	54	71	71	67	72	68	54	55	61	60	58	49	62	53	55	73	70	63	64	56	45	52	61	66	58	62	60	60	63	59	60	45	56	55	55	63	59	58	70	54	69	79	67	66	64	62	61	59	57	58	60	57	56	57	62	63	68	61	56	62	71	57	64	71	72	67	69	55	59	55	67	51	45	45	54	58	59	60	59
37	44	53	38	38	39	45	40	47	43	46	62	47	41	49	40	42	34	43	54	46	47	69	61	62	54	48	42	61	48	65	55	63	67	58	51	58	69	46	55	56	63	65	66	51	63	55	65	65	30	40	44	64	59	58	56	60	43	51	67	74	63	53	57	63	58	59	66	55	49	55	53	47	42	51	53	57	59	58	50	50	73	63	70	66	53	38	42	61	42	62	52	55	63	67	45	59	51	50	50	42	59	43	47	65	59	48	55	60	44	44	55	64	49	51	52	55	54	50	54	39	59	45	56	66	61	58	74	65	75	87	75	75	69	56	56	59	62	55	59	55	60	55	54	54	60	54	56	67	61	59	67	72	74	71	59	45	47	44	58	44	37	45	43	49	52	63	54
37	44	53	38	38	39	45	40	47	43	46	62	47	41	49	40	42	34	43	54	46	47	69	61	62	54	48	42	61	48	65	55	63	67	58	51	58	69	46	55	56	63	65	66	51	63	55	65	65	30	40	44	64	59	58	56	60	43	51	67	74	63	53	57	63	58	59	66	55	49	55	53	47	42	51	53	57	59	58	50	50	73	63	70	66	53	38	42	61	42	62	52	55	63	67	45	59	51	50	50	42	59	43	47	65	59	48	55	60	44	44	55	64	49	51	52	55	54	50	54	39	59	45	56	66	61	58	74	65	75	87	75	75	69	56	56	59	62	55	59	55	60	55	54	54	60	54	56	67	61	59	67	72	74	71	59	45	47	44	58	44	37	45	43	49	52	63	54
37	44	53	38	38	39	45	40	47	43	46	62	47	41	49	40	42	34	43	54	46	47	69	61	62	54	48	42	61	48	65	55	63	67	58	51	58	69	46	55	56	63	65	66	51	63	55	65	65	30	40	44	64	59	58	56	60	43	51	67	74	63	53	57	63	58	59	66	55	49	55	53	47	42	51	53	57	59	58	50	50	73	63	70	66	53	38	42	61	42	62	52	55	63	67	45	59	51	50	50	42	59	43	47	65	59	48	55	60	44	44	55	64	49	51	52	55	54	50	54	39	59	45	56	66	61	58	74	65	75	87	75	75	69	56	56	59	62	55	59	55	60	55	54	54	60	54	56	67	61	59	67	72	74	71	59	45	47	44	58	44	37	45	43	49	52	63	54
37	44	53	38	38	39	45	40	47	43	46	62	47	41	49	40	42	34	43	54	46	47	69	61	62	54	48	42	61	48	65	55	63	67	58	51	58	69	46	55	56	63	65	66	51	63	55	65	65	30	40	44	64	59	58	56	60	43	51	67	74	63	53	57	63	58	59	66	55	49	55	53	47	42	51	53	57	59	58	50	50	73	63	70	66	53	38	42	61	42	62	52	55	63	67	45	59	51	50	50	42	59	43	47	65	59	48	55	60	44	44	55	64	49	51	52	55	54	50	54	39	59	45	56	66	61	58	74	65	75	87	75	75	69	56	56	59	62	55	59	55	60	55	54	54	60	54	56	67	61	59	67	72	74	71	59	45	47	44	58	44	37	45	43	49	52	63	54
47	55	62	51	52	52	46	42	56	53	60	67	63	57	56	59	47	45	55	62	68	71	76	75	62	70	46	54	66	60	67	63	66	69	63	69	65	77	63	56	74	68	70	74	65	75	70	65	71	24	48	59	67	63	67	63	64	64	67	71	80	69	64	73	64	61	64	71	65	61	66	67	52	56	61	66	71	64	65	62	67	75	65	73	31	50	21	45	63	54	71	71	67	72	68	54	55	61	60	58	49	62	53	55	73	70	63	64	56	45	52	61	66	58	62	60	60	63	59	60	45	56	55	55	63	59	58	70	54	69	79	67	66	64	62	61	59	57	58	60	57	56	57	62	63	68	61	56	62	71	57	64	71	72	67	69	55	59	55	67	51	45	45	54	58	59	60	59
47	55	62	51	52	52	46	42	56	53	60	67	63	57	56	59	47	45	55	62	68	71	76	75	62	70	46	54	66	60	67	63	66	69	63	69	65	77	63	56	74	68	70	74	65	75	70	65	71	24	48	59	67	63	67	63	64	64	67	71	80	69	64	73	64	61	64	71	65	61	66	67	52	56	61	66	71	64	65	62	67	75	65	73	31	50	21	45	63	54	71	71	67	72	68	54	55	61	60	58	49	62	53	55	73	70	63	64	56	45	52	61	66	58	62	60	60	63	59	60	45	56	55	55	63	59	58	70	54	69	79	67	66	64	62	61	59	57	58	60	57	56	57	62	63	68	61	56	62	71	57	64	71	72	67	69	55	59	55	67	51	45	45	54	58	59	60	59
47	55	62	51	52	52	46	42	56	53	60	67	63	57	56	59	47	45	55	62	68	71	76	75	62	70	46	54	66	60	67	63	66	69	63	69	65	77	63	56	74	68	70	74	65	75	70	65	71	24	48	59	67	63	67	63	64	64	67	71	80	69	64	73	64	61	64	71	65	61	66	67	52	56	61	66	71	64	65	62	67	75	65	73	31	50	21	45	63	54	71	71	67	72	68	54	55	61	60	58	49	62	53	55	73	70	63	64	56	45	52	61	66	58	62	60	60	63	59	60	45	56	55	55	63	59	58	70	54	69	79	67	66	64	62	61	59	57	58	60	57	56	57	62	63	68	61	56	62	71	57	64	71	72	67	69	55	59	55	67	51	45	45	54	58	59	60	59
47	55	62	51	52	52	46	42	56	53	60	67	63	57	56	59	47	45	55	62	68	71	76	75	62	70	46	54	66	60	67	63	66	69	63	69	65	77	63	56	74	68	70	74	65	75	70	65	71	24	48	59	67	63	67	63	64	64	67	71	80	69	64	73	64	61	64	71	65	61	66	67	52	56	61	66	71	64	65	62	67	75	65	73	31	50	21	45	63	54	71	71	67	72	68	54	55	61	60	58	49	62	53	55	73	70	63	64	56	45	52	61	66	58	62	60	60	63	59	60	45	56	55	55	63	59	58	70	54	69	79	67	66	64	62	61	59	57	58	60	57	56	57	62	63	68	61	56	62	71	57	64	71	72	67	69	55	59	55	67	51	45	45	54	58	59	60	59
47	55	62	51	52	52	46	42	56	53	60	67	63	57	56	59	47	45	55	62	68	71	76	75	62	70	46	54	66	60	67	63	66	69	63	69	65	77	63	56	74	68	70	74	65	75	70	65	71	24	48	59	67	63	67	63	64	64	67	71	80	69	64	73	64	61	64	71	65	61	66	67	52	56	61	66	71	64	65	62	67	75	65	73	31	50	21	45	63	54	71	71	67	72	68	54	55	61	60	58	49	62	53	55	73	70	63	64	56	45	52	61	66	58	62	60	60	63	59	60	45	56	55	55	63	59	58	70	54	69	79	67	66	64	62	61	59	57	58	60	57	56	57	62	63	68	61	56	62	71	57	64	71	72	67	69	55	59	55	67	51	45	45	54	58	59	60	59
37	44	53	38	38	39	45	40	47	43	46	62	47	41	49	40	42	34	43	54	46	47	69	61	62	54	48	42	61	48	65	55	63	67	58	51	58	69	46	55	56	63	65	66	51	63	55	65	65	30	40	44	64	59	58	56	60	43	51	67	74	63	53	57	63	58	59	66	55	49	55	53	47	42	51	53	57	59	58	50	50	73	63	70	66	53	38	42	61	42	62	52	55	63	67	45	59	51	50	50	42	59	43	47	65	59	48	55	60	44	44	55	64	49	51	52	55	54	50	54	39	59	45	56	66	61	58	74	65	75	87	75	75	69	56	56	59	62	55	59	55	60	55	54	54	60	54	56	67	61	59	67	72	74	71	59	45	47	44	58	44	37	45	43	49	52	63	54
47	55	62	51	52	52	46	42	56	53	60	67	63	57	56	59	47	45	55	62	68	71	76	75	62	70	46	54	66	60	67	63	66	69	63	69	65	77	63	56	74	68	70	74	65	75	70	65	71	24	48	59	67	63	67	63	64	64	67	71	80	69	64	73	64	61	64	71	65	61	66	67	52	56	61	66	71	64	65	62	67	75	65	73	31	50	21	45	63	54	71	71	67	72	68	54	55	61	60	58	49	62	53	55	73	70	63	64	56	45	52	61	66	58	62	60	60	63	59	60	45	56	55	55	63	59	58	70	54	69	79	67	66	64	62	61	59	57	58	60	57	56	57	62	63	68	61	56	62	71	57	64	71	72	67	69	55	59	55	67	51	45	45	54	58	59	60	59
37	44	53	38	38	39	45	40	47	43	46	62	47	41	49	40	42	34	43	54	46	47	69	61	62	54	48	42	61	48	65	55	63	67	58	51	58	69	46	55	56	63	65	66	51	63	55	65	65	30	40	44	64	59	58	56	60	43	51	67	74	63	53	57	63	58	59	66	55	49	55	53	47	42	51	53	57	59	58	50	50	73	63	70	66	53	38	42	61	42	62	52	55	63	67	45	59	51	50	50	42	59	43	47	65	59	48	55	60	44	44	55	64	49	51	52	55	54	50	54	39	59	45	56	66	61	58	74	65	75	87	75	75	69	56	56	59	62	55	59	55	60	55	54	54	60	54	56	67	61	59	67	72	74	71	59	45	47	44	58	44	37	45	43	49	52	63	54
47	55	62	51	52	52	46	42	56	53	60	67	63	57	56	59	47	45	55	62	68	71	76	75	62	70	46	54	66	60	67	63	66	69	63	69	65	77	63	56	74	68	70	74	65	75	70	65	71	24	48	59	67	63	67	63	64	64	67	71	80	69	64	73	64	61	64	71	65	61	66	67	52	56	61	66	71	64	65	62	67	75	65	73	31	50	21	45	63	54	71	71	67	72	68	54	55	61	60	58	49	62	53	55	73	70	63	64	56	45	52	61	66	58	62	60	60	63	59	60	45	56	55	55	63	59	58	70	54	69	79	67	66	64	62	61	59	57	58	60	57	56	57	62	63	68	61	56	62	71	57	64	71	72	67	69	55	59	55	67	51	45	45	54	58	59	60	59
47	55	62	51	52	52	46	42	56	53	60	67	63	57	56	59	47	45	55	62	68	71	76	75	62	70	46	54	66	60	67	63	66	69	63	69	65	77	63	56	74	68	70	74	65	75	70	65	71	24	48	59	67	63	67	63	64	64	67	71	80	69	64	73	64	61	64	71	65	61	66	67	52	56	61	66	71	64	65	62	67	75	65	73	31	50	21	45	63	54	71	71	67	72	68	54	55	61	60	58	49	62	53	55	73	70	63	64	56	45	52	61	66	58	62	60	60	63	59	60	45	56	55	55	63	59	58	70	54	69	79	67	66	64	62	61	59	57	58	60	57	56	57	62	63	68	61	56	62	71	57	64	71	72	67	69	55	59	55	67	51	45	45	54	58	59	60	59
37	44	53	38	38	39	45	40	47	43	46	62	47	41	49	40	42	34	43	54	46	47	69	61	62	54	48	42	61	48	65	55	63	67	58	51	58	69	46	55	56	63	65	66	51	63	55	65	65	30	40	44	64	59	58	56	60	43	51	67	74	63	53	57	63	58	59	66	55	49	55	53	47	42	51	53	57	59	58	50	50	73	63	70	66	53	38	42	61	42	62	52	55	63	67	45	59	51	50	50	42	59	43	47	65	59	48	55	60	44	44	55	64	49	51	52	55	54	50	54	39	59	45	56	66	61	58	74	65	75	87	75	75	69	56	56	59	62	55	59	55	60	55	54	54	60	54	56	67	61	59	67	72	74	71	59	45	47	44	58	44	37	45	43	49	52	63	54
37	44	53	38	38	39	45	40	47	43	46	62	47	41	49	40	42	34	43	54	46	47	69	61	62	54	48	42	61	48	65	55	63	67	58	51	58	69	46	55	56	63	65	66	51	63	55	65	65	30	40	44	64	59	58	56	60	43	51	67	74	63	53	57	63	58	59	66	55	49	55	53	47	42	51	53	57	59	58	50	50	73	63	70	66	53	38	42	61	42	62	52	55	63	67	45	59	51	50	50	42	59	43	47	65	59	48	55	60	44	44	55	64	49	51	52	55	54	50	54	39	59	45	56	66	61	58	74	65	75	87	75	75	69	56	56	59	62	55	59	55	60	55	54	54	60	54	56	67	61	59	67	72	74	71	59	45	47	44	58	44	37	45	43	49	52	63	54
46	48	53	47	48	46	53	45	61	50	52	51	58	57	50	52	53	53	45	58	61	62	58	56	24	59	59	48	61	52	47	50	52	61	59	56	30	65	28	52	59	29	46	56	63	68	64	61	15	17	27	63	65	58	57	54	52	47	55	67	81	64	57	63	51	59	64	63	58	59	53	60	51	48	51	46	62	52	63	52	39	35	24	39	56	12	12	11	21	28	73	57	64	33	50	50	53	49	54	53	42	53	22	29	61	44	42	42	61	53	54	53	51	53	53	52	53	63	53	59	47	62	46	51	50	59	51	62	55	53	62	66	62	54	52	57	58	51	49	55	48	55	52	53	55	58	56	61	58	73	54	56	58	67	46	50	48	53	55	62	54	51	51	51	53	58	70	58
46	48	53	47	48	46	53	45	61	50	52	51	58	57	50	52	53	53	45	58	61	62	58	56	24	59	59	48	61	52	47	50	52	61	59	56	30	65	28	52	59	29	46	56	63	68	64	61	15	17	27	63	65	58	57	54	52	47	55	67	81	64	57	63	51	59	64	63	58	59	53	60	51	48	51	46	62	52	63	52	39	35	24	39	56	12	12	11	21	28	73	57	64	33	50	50	53	49	54	53	42	53	22	29	61	44	42	42	61	53	54	53	51	53	53	52	53	63	53	59	47	62	46	51	50	59	51	62	55	53	62	66	62	54	52	57	58	51	49	55	48	55	52	53	55	58	56	61	58	73	54	56	58	67	46	50	48	53	55	62	54	51	51	51	53	58	70	58
46	48	53	47	48	46	53	45	61	50	52	51	58	57	50	52	53	53	45	58	61	62	58	56	24	59	59	48	61	52	47	50	52	61	59	56	30	65	28	52	59	29	46	56	63	68	64	61	15	17	27	63	65	58	57	54	52	47	55	67	81	64	57	63	51	59	64	63	58	59	53	60	51	48	51	46	62	52	63	52	39	35	24	39	56	12	12	11	21	28	73	57	64	33	50	50	53	49	54	53	42	53	22	29	61	44	42	42	61	53	54	53	51	53	53	52	53	63	53	59	47	62	46	51	50	59	51	62	55	53	62	66	62	54	52	57	58	51	49	55	48	55	52	53	55	58	56	61	58	73	54	56	58	67	46	50	48	53	55	62	54	51	51	51	53	58	70	58
46	48	53	47	48	46	53	45	61	50	52	51	58	57	50	52	53	53	45	58	61	62	58	56	24	59	59	48	61	52	47	50	52	61	59	56	30	65	28	52	59	29	46	56	63	68	64	61	15	17	27	63	65	58	57	54	52	47	55	67	81	64	57	63	51	59	64	63	58	59	53	60	51	48	51	46	62	52	63	52	39	35	24	39	56	12	12	11	21	28	73	57	64	33	50	50	53	49	54	53	42	53	22	29	61	44	42	42	61	53	54	53	51	53	53	52	53	63	53	59	47	62	46	51	50	59	51	62	55	53	62	66	62	54	52	57	58	51	49	55	48	55	52	53	55	58	56	61	58	73	54	56	58	67	46	50	48	53	55	62	54	51	51	51	53	58	70	58
46	48	53	47	48	46	53	45	61	50	52	51	58	57	50	52	53	53	45	58	61	62	58	56	24	59	59	48	61	52	47	50	52	61	59	56	30	65	28	52	59	29	46	56	63	68	64	61	15	17	27	63	65	58	57	54	52	47	55	67	81	64	57	63	51	59	64	63	58	59	53	60	51	48	51	46	62	52	63	52	39	35	24	39	56	12	12	11	21	28	73	57	64	33	50	50	53	49	54	53	42	53	22	29	61	44	42	42	61	53	54	53	51	53	53	52	53	63	53	59	47	62	46	51	50	59	51	62	55	53	62	66	62	54	52	57	58	51	49	55	48	55	52	53	55	58	56	61	58	73	54	56	58	67	46	50	48	53	55	62	54	51	51	51	53	58	70	58
46	48	53	47	48	46	53	45	61	50	52	51	58	57	50	52	53	53	45	58	61	62	58	56	24	59	59	48	61	52	47	50	52	61	59	56	30	65	28	52	59	29	46	56	63	68	64	61	15	17	27	63	65	58	57	54	52	47	55	67	81	64	57	63	51	59	64	63	58	59	53	60	51	48	51	46	62	52	63	52	39	35	24	39	56	12	12	11	21	28	73	57	64	33	50	50	53	49	54	53	42	53	22	29	61	44	42	42	61	53	54	53	51	53	53	52	53	63	53	59	47	62	46	51	50	59	51	62	55	53	62	66	62	54	52	57	58	51	49	55	48	55	52	53	55	58	56	61	58	73	54	56	58	67	46	50	48	53	55	62	54	51	51	51	53	58	70	58
46	48	53	47	48	46	53	45	61	50	52	51	58	57	50	52	53	53	45	58	61	62	58	56	24	59	59	48	61	52	47	50	52	61	59	56	30	65	28	52	59	29	46	56	63	68	64	61	15	17	27	63	65	58	57	54	52	47	55	67	81	64	57	63	51	59	64	63	58	59	53	60	51	48	51	46	62	52	63	52	39	35	24	39	56	12	12	11	21	28	73	57	64	33	50	50	53	49	54	53	42	53	22	29	61	44	42	42	61	53	54	53	51	53	53	52	53	63	53	59	47	62	46	51	50	59	51	62	55	53	62	66	62	54	52	57	58	51	49	55	48	55	52	53	55	58	56	61	58	73	54	56	58	67	46	50	48	53	55	62	54	51	51	51	53	58	70	58
46	48	53	47	48	46	53	45	61	50	52	51	58	57	50	52	53	53	45	58	61	62	58	56	24	59	59	48	61	52	47	50	52	61	59	56	30	65	28	52	59	29	46	56	63	68	64	61	15	17	27	63	65	58	57	54	52	47	55	67	81	64	57	63	51	59	64	63	58	59	53	60	51	48	51	46	62	52	63	52	39	35	24	39	56	12	12	11	21	28	73	57	64	33	50	50	53	49	54	53	42	53	22	29	61	44	42	42	61	53	54	53	51	53	53	52	53	63	53	59	47	62	46	51	50	59	51	62	55	53	62	66	62	54	52	57	58	51	49	55	48	55	52	53	55	58	56	61	58	73	54	56	58	67	46	50	48	53	55	62	54	51	51	51	53	58	70	58
37	44	53	38	38	39	45	40	47	43	46	62	47	41	49	40	42	34	43	54	46	47	69	61	62	54	48	42	61	48	65	55	63	67	58	51	58	69	46	55	56	63	65	66	51	63	55	65	65	30	40	44	64	59	58	56	60	43	51	67	74	63	53	57	63	58	59	66	55	49	55	53	47	42	51	53	57	59	58	50	50	73	63	70	66	53	38	42	61	42	62	52	55	63	67	45	59	51	50	50	42	59	43	47	65	59	48	55	60	44	44	55	64	49	51	52	55	54	50	54	39	59	45	56	66	61	58	74	65	75	87	75	75	69	56	56	59	62	55	59	55	60	55	54	54	60	54	56	67	61	59	67	72	74	71	59	45	47	44	58	44	37	45	43	49	52	63	54
47	55	62	51	52	52	46	42	56	53	60	67	63	57	56	59	47	45	55	62	68	71	76	75	62	70	46	54	66	60	67	63	66	69	63	69	65	77	63	56	74	68	70	74	65	75	70	65	71	24	48	59	67	63	67	63	64	64	67	71	80	69	64	73	64	61	64	71	65	61	66	67	52	56	61	66	71	64	65	62	67	75	65	73	31	50	21	45	63	54	71	71	67	72	68	54	55	61	60	58	49	62	53	55	73	70	63	64	56	45	52	61	66	58	62	60	60	63	59	60	45	56	55	55	63	59	58	70	54	69	79	67	66	64	62	61	59	57	58	60	57	56	57	62	63	68	61	56	62	71	57	64	71	72	67	69	55	59	55	67	51	45	45	54	58	59	60	59
37	44	53	38	38	39	45	40	47	43	46	62	47	41	49	40	42	34	43	54	46	47	69	61	62	54	48	42	61	48	65	55	63	67	58	51	58	69	46	55	56	63	65	66	51	63	55	65	65	30	40	44	64	59	58	56	60	43	51	67	74	63	53	57	63	58	59	66	55	49	55	53	47	42	51	53	57	59	58	50	50	73	63	70	66	53	38	42	61	42	62	52	55	63	67	45	59	51	50	50	42	59	43	47	65	59	48	55	60	44	44	55	64	49	51	52	55	54	50	54	39	59	45	56	66	61	58	74	65	75	87	75	75	69	56	56	59	62	55	59	55	60	55	54	54	60	54	56	67	61	59	67	72	74	71	59	45	47	44	58	44	37	45	43	49	52	63	54
37	44	53	38	38	39	45	40	47	43	46	62	47	41	49	40	42	34	43	54	46	47	69	61	62	54	48	42	61	48	65	55	63	67	58	51	58	69	46	55	56	63	65	66	51	63	55	65	65	30	40	44	64	59	58	56	60	43	51	67	74	63	53	57	63	58	59	66	55	49	55	53	47	42	51	53	57	59	58	50	50	73	63	70	66	53	38	42	61	42	62	52	55	63	67	45	59	51	50	50	42	59	43	47	65	59	48	55	60	44	44	55	64	49	51	52	55	54	50	54	39	59	45	56	66	61	58	74	65	75	87	75	75	69	56	56	59	62	55	59	55	60	55	54	54	60	54	56	67	61	59	67	72	74	71	59	45	47	44	58	44	37	45	43	49	52	63	54
47	55	62	51	52	52	46	42	56	53	60	67	63	57	56	59	47	45	55	62	68	71	76	75	62	70	46	54	66	60	67	63	66	69	63	69	65	77	63	56	74	68	70	74	65	75	70	65	71	24	48	59	67	63	67	63	64	64	67	71	80	69	64	73	64	61	64	71	65	61	66	67	52	56	61	66	71	64	65	62	67	75	65	73	31	50	21	45	63	54	71	71	67	72	68	54	55	61	60	58	49	62	53	55	73	70	63	64	56	45	52	61	66	58	62	60	60	63	59	60	45	56	55	55	63	59	58	70	54	69	79	67	66	64	62	61	59	57	58	60	57	56	57	62	63	68	61	56	62	71	57	64	71	72	67	69	55	59	55	67	51	45	45	54	58	59	60	59
47	55	62	51	52	52	46	42	56	53	60	67	63	57	56	59	47	45	55	62	68	71	76	75	62	70	46	54	66	60	67	63	66	69	63	69	65	77	63	56	74	68	70	74	65	75	70	65	71	24	48	59	67	63	67	63	64	64	67	71	80	69	64	73	64	61	64	71	65	61	66	67	52	56	61	66	71	64	65	62	67	75	65	73	31	50	21	45	63	54	71	71	67	72	68	54	55	61	60	58	49	62	53	55	73	70	63	64	56	45	52	61	66	58	62	60	60	63	59	60	45	56	55	55	63	59	58	70	54	69	79	67	66	64	62	61	59	57	58	60	57	56	57	62	63	68	61	56	62	71	57	64	71	72	67	69	55	59	55	67	51	45	45	54	58	59	60	59
37	44	53	38	38	39	45	40	47	43	46	62	47	41	49	40	42	34	43	54	46	47	69	61	62	54	48	42	61	48	65	55	63	67	58	51	58	69	46	55	56	63	65	66	51	63	55	65	65	30	40	44	64	59	58	56	60	43	51	67	74	63	53	57	63	58	59	66	55	49	55	53	47	42	51	53	57	59	58	50	50	73	63	70	66	53	38	42	61	42	62	52	55	63	67	45	59	51	50	50	42	59	43	47	65	59	48	55	60	44	44	55	64	49	51	52	55	54	50	54	39	59	45	56	66	61	58	74	65	75	87	75	75	69	56	56	59	62	55	59	55	60	55	54	54	60	54	56	67	61	59	67	72	74	71	59	45	47	44	58	44	37	45	43	49	52	63	54
47	55	62	51	52	52	46	42	56	53	60	67	63	57	56	59	47	45	55	62	68	71	76	75	62	70	46	54	66	60	67	63	66	69	63	69	65	77	63	56	74	68	70	74	65	75	70	65	71	24	48	59	67	63	67	63	64	64	67	71	80	69	64	73	64	61	64	71	65	61	66	67	52	56	61	66	71	64	65	62	67	75	65	73	31	50	21	45	63	54	71	71	67	72	68	54	55	61	60	58	49	62	53	55	73	70	63	64	56	45	52	61	66	58	62	60	60	63	59	60	45	56	55	55	63	59	58	70	54	69	79	67	66	64	62	61	59	57	58	60	57	56	57	62	63	68	61	56	62	71	57	64	71	72	67	69	55	59	55	67	51	45	45	54	58	59	60	59
47	55	62	51	52	52	46	42	56	53	60	67	63	57	56	59	47	45	55	62	68	71	76	75	62	70	46	54	66	60	67	63	66	69	63	69	65	77	63	56	74	68	70	74	65	75	70	65	71	24	48	59	67	63	67	63	64	64	67	71	80	69	64	73	64	61	64	71	65	61	66	67	52	56	61	66	71	64	65	62	67	75	65	73	31	50	21	45	63	54	71	71	67	72	68	54	55	61	60	58	49	62	53	55	73	70	63	64	56	45	52	61	66	58	62	60	60	63	59	60	45	56	55	55	63	59	58	70	54	69	79	67	66	64	62	61	59	57	58	60	57	56	57	62	63	68	61	56	62	71	57	64	71	72	67	69	55	59	55	67	51	45	45	54	58	59	60	59
37	44	53	38	38	39	45	40	47	43	46	62	47	41	49	40	42	34	43	54	46	47	69	61	62	54	48	42	61	48	65	55	63	67	58	51	58	69	46	55	56	63	65	66	51	63	55	65	65	30	40	44	64	59	58	56	60	43	51	67	74	63	53	57	63	58	59	66	55	49	55	53	47	42	51	53	57	59	58	50	50	73	63	70	66	53	38	42	61	42	62	52	55	63	67	45	59	51	50	50	42	59	43	47	65	59	48	55	60	44	44	55	64	49	51	52	55	54	50	54	39	59	45	56	66	61	58	74	65	75	87	75	75	69	56	56	59	62	55	59	55	60	55	54	54	60	54	56	67	61	59	67	72	74	71	59	45	47	44	58	44	37	45	43	49	52	63	54
47	55	62	51	52	52	46	42	56	53	60	67	63	57	56	59	47	45	55	62	68	71	76	75	62	70	46	54	66	60	67	63	66	69	63	69	65	77	63	56	74	68	70	74	65	75	70	65	71	24	48	59	67	63	67	63	64	64	67	71	80	69	64	73	64	61	64	71	65	61	66	67	52	56	61	66	71	64	65	62	67	75	65	73	31	50	21	45	63	54	71	71	67	72	68	54	55	61	60	58	49	62	53	55	73	70	63	64	56	45	52	61	66	58	62	60	60	63	59	60	45	56	55	55	63	59	58	70	54	69	79	67	66	64	62	61	59	57	58	60	57	56	57	62	63	68	61	56	62	71	57	64	71	72	67	69	55	59	55	67	51	45	45	54	58	59	60	59
47	55	62	51	52	52	46	42	56	53	60	67	63	57	56	59	47	45	55	62	68	71	76	75	62	70	46	54	66	60	67	63	66	69	63	69	65	77	63	56	74	68	70	74	65	75	70	65	71	24	48	59	67	63	67	63	64	64	67	71	80	69	64	73	64	61	64	71	65	61	66	67	52	56	61	66	71	64	65	62	67	75	65	73	31	50	21	45	63	54	71	71	67	72	68	54	55	61	60	58	49	62	53	55	73	70	63	64	56	45	52	61	66	58	62	60	60	63	59	60	45	56	55	55	63	59	58	70	54	69	79	67	66	64	62	61	59	57	58	60	57	56	57	62	63	68	61	56	62	71	57	64	71	72	67	69	55	59	55	67	51	45	45	54	58	59	60	59
40	44	52	42	41	40	46	41	44	46	47	51	49	41	39	46	37	42	44	48	54	56	61	61	47	56	53	42	55	49	52	47	54	54	57	57	56	60	52	59	57	52	57	55	50	65	57	60	62	40	45	54	57	63	58	47	48	49	54	58	61	58	51	52	55	44	48	67	58	51	52	55	45	46	48	52	57	50	60	48	57	59	52	58	47	50	32	39	59	38	52	53	55	54	60	44	40	43	49	50	41	51	37	40	60	48	45	48	57	41	44	48	53	52	51	50	46	52	55	59	42	47	55	56	59	48	52	63	64	67	85	65	64	63	56	52	56	50	51	44	45	52	45	48	47	59	48	55	54	61	50	57	68	70	70	63	35	41	47	58	51	43	47	48	50	45	55	54
47	51	53	51	50	48	59	48	60	51	53	54	58	56	55	61	50	51	60	49	67	61	61	65	47	58	62	43	56	50	54	60	55	57	63	58	53	46	28	35	59	54	58	52	68	83	64	67	49	19	26	43	49	56	58	52	53	50	62	71	68	62	67	61	63	56	57	63	61	60	52	66	52	47	48	54	57	53	57	52	56	40	42	56	30	10	20	21	27	43	56	62	58	49	59	47	51	50	63	55	45	50	33	33	47	52	53	65	50	51	49	55	56	56	53	56	58	54	57	59	42	64	52	55	63	61	65	77	70	80	89	74	65	59	64	58	60	53	52	54	51	62	58	52	55	62	57	62	68	66	65	64	77	65	77	68	52	54	52	44	58	45	56	54	59	57	61	57
40	44	52	42	41	40	46	41	44	46	47	51	49	41	39	46	37	42	44	48	54	56	61	61	47	56	53	42	55	49	52	47	54	54	57	57	56	60	52	59	57	52	57	55	50	65	57	60	62	40	45	54	57	63	58	47	48	49	54	58	61	58	51	52	55	44	48	67	58	51	52	55	45	46	48	52	57	50	60	48	57	59	52	58	47	50	32	39	59	38	52	53	55	54	60	44	40	43	49	50	41	51	37	40	60	48	45	48	57	41	44	48	53	52	51	50	46	52	55	59	42	47	55	56	59	48	52	63	64	67	85	65	64	63	56	52	56	50	51	44	45	52	45	48	47	59	48	55	54	61	50	57	68	70	70	63	35	41	47	58	51	43	47	48	50	45	55	54
37	44	53	38	38	39	45	40	47	43	46	62	47	41	49	40	42	34	43	54	46	47	69	61	62	54	48	42	61	48	65	55	63	67	58	51	58	69	46	55	56	63	65	66	51	63	55	65	65	30	40	44	64	59	58	56	60	43	51	67	74	63	53	57	63	58	59	66	55	49	55	53	47	42	51	53	57	59	58	50	50	73	63	70	66	53	38	42	61	42	62	52	55	63	67	45	59	51	50	50	42	59	43	47	65	59	48	55	60	44	44	55	64	49	51	52	55	54	50	54	39	59	45	56	66	61	58	74	65	75	87	75	75	69	56	56	59	62	55	59	55	60	55	54	54	60	54	56	67	61	59	67	72	74	71	59	45	47	44	58	44	37	45	43	49	52	63	54
47	55	62	51	52	52	46	42	56	53	60	67	63	57	56	59	47	45	55	62	68	71	76	75	62	70	46	54	66	60	67	63	66	69	63	69	65	77	63	56	74	68	70	74	65	75	70	65	71	24	48	59	67	63	67	63	64	64	67	71	80	69	64	73	64	61	64	71	65	61	66	67	52	56	61	66	71	64	65	62	67	75	65	73	31	50	21	45	63	54	71	71	67	72	68	54	55	61	60	58	49	62	53	55	73	70	63	64	56	45	52	61	66	58	62	60	60	63	59	60	45	56	55	55	63	59	58	70	54	69	79	67	66	64	62	61	59	57	58	60	57	56	57	62	63	68	61	56	62	71	57	64	71	72	67	69	55	59	55	67	51	45	45	54	58	59	60	59
47	55	62	51	52	52	46	42	56	53	60	67	63	57	56	59	47	45	55	62	68	71	76	75	62	70	46	54	66	60	67	63	66	69	63	69	65	77	63	56	74	68	70	74	65	75	70	65	71	24	48	59	67	63	67	63	64	64	67	71	80	69	64	73	64	61	64	71	65	61	66	67	52	56	61	66	71	64	65	62	67	75	65	73	31	50	21	45	63	54	71	71	67	72	68	54	55	61	60	58	49	62	53	55	73	70	63	64	56	45	52	61	66	58	62	60	60	63	59	60	45	56	55	55	63	59	58	70	54	69	79	67	66	64	62	61	59	57	58	60	57	56	57	62	63	68	61	56	62	71	57	64	71	72	67	69	55	59	55	67	51	45	45	54	58	59	60	59
47	55	62	51	52	52	46	42	56	53	60	67	63	57	56	59	47	45	55	62	68	71	76	75	62	70	46	54	66	60	67	63	66	69	63	69	65	77	63	56	74	68	70	74	65	75	70	65	71	24	48	59	67	63	67	63	64	64	67	71	80	69	64	73	64	61	64	71	65	61	66	67	52	56	61	66	71	64	65	62	67	75	65	73	31	50	21	45	63	54	71	71	67	72	68	54	55	61	60	58	49	62	53	55	73	70	63	64	56	45	52	61	66	58	62	60	60	63	59	60	45	56	55	55	63	59	58	70	54	69	79	67	66	64	62	61	59	57	58	60	57	56	57	62	63	68	61	56	62	71	57	64	71	72	67	69	55	59	55	67	51	45	45	54	58	59	60	59
37	44	53	38	38	39	45	40	47	43	46	62	47	41	49	40	42	34	43	54	46	47	69	61	62	54	48	42	61	48	65	55	63	67	58	51	58	69	46	55	56	63	65	66	51	63	55	65	65	30	40	44	64	59	58	56	60	43	51	67	74	63	53	57	63	58	59	66	55	49	55	53	47	42	51	53	57	59	58	50	50	73	63	70	66	53	38	42	61	42	62	52	55	63	67	45	59	51	50	50	42	59	43	47	65	59	48	55	60	44	44	55	64	49	51	52	55	54	50	54	39	59	45	56	66	61	58	74	65	75	87	75	75	69	56	56	59	62	55	59	55	60	55	54	54	60	54	56	67	61	59	67	72	74	71	59	45	47	44	58	44	37	45	43	49	52	63	54
37	44	53	38	38	39	45	40	47	43	46	62	47	41	49	40	42	34	43	54	46	47	69	61	62	54	48	42	61	48	65	55	63	67	58	51	58	69	46	55	56	63	65	66	51	63	55	65	65	30	40	44	64	59	58	56	60	43	51	67	74	63	53	57	63	58	59	66	55	49	55	53	47	42	51	53	57	59	58	50	50	73	63	70	66	53	38	42	61	42	62	52	55	63	67	45	59	51	50	50	42	59	43	47	65	59	48	55	60	44	44	55	64	49	51	52	55	54	50	54	39	59	45	56	66	61	58	74	65	75	87	75	75	69	56	56	59	62	55	59	55	60	55	54	54	60	54	56	67	61	59	67	72	74	71	59	45	47	44	58	44	37	45	43	49	52	63	54
47	55	62	51	52	52	46	42	56	53	60	67	63	57	56	59	47	45	55	62	68	71	76	75	62	70	46	54	66	60	67	63	66	69	63	69	65	77	63	56	74	68	70	74	65	75	70	65	71	24	48	59	67	63	67	63	64	64	67	71	80	69	64	73	64	61	64	71	65	61	66	67	52	56	61	66	71	64	65	62	67	75	65	73	31	50	21	45	63	54	71	71	67	72	68	54	55	61	60	58	49	62	53	55	73	70	63	64	56	45	52	61	66	58	62	60	60	63	59	60	45	56	55	55	63	59	58	70	54	69	79	67	66	64	62	61	59	57	58	60	57	56	57	62	63	68	61	56	62	71	57	64	71	72	67	69	55	59	55	67	51	45	45	54	58	59	60	59
47	55	62	51	52	52	46	42	56	53	60	67	63	57	56	59	47	45	55	62	68	71	76	75	62	70	46	54	66	60	67	63	66	69	63	69	65	77	63	56	74	68	70	74	65	75	70	65	71	24	48	59	67	63	67	63	64	64	67	71	80	69	64	73	64	61	64	71	65	61	66	67	52	56	61	66	71	64	65	62	67	75	65	73	31	50	21	45	63	54	71	71	67	72	68	54	55	61	60	58	49	62	53	55	73	70	63	64	56	45	52	61	66	58	62	60	60	63	59	60	45	56	55	55	63	59	58	70	54	69	79	67	66	64	62	61	59	57	58	60	57	56	57	62	63	68	61	56	62	71	57	64	71	72	67	69	55	59	55	67	51	45	45	54	58	59	60	59
37	44	53	38	38	39	45	40	47	43	46	62	47	41	49	40	42	34	43	54	46	47	69	61	62	54	48	42	61	48	65	55	63	67	58	51	58	69	46	55	56	63	65	66	51	63	55	65	65	30	40	44	64	59	58	56	60	43	51	67	74	63	53	57	63	58	59	66	55	49	55	53	47	42	51	53	57	59	58	50	50	73	63	70	66	53	38	42	61	42	62	52	55	63	67	45	59	51	50	50	42	59	43	47	65	59	48	55	60	44	44	55	64	49	51	52	55	54	50	54	39	59	45	56	66	61	58	74	65	75	87	75	75	69	56	56	59	62	55	59	55	60	55	54	54	60	54	56	67	61	59	67	72	74	71	59	45	47	44	58	44	37	45	43	49	52	63	54
47	55	62	51	52	52	46	42	56	53	60	67	63	57	56	59	47	45	55	62	68	71	76	75	62	70	46	54	66	60	67	63	66	69	63	69	65	77	63	56	74	68	70	74	65	75	70	65	71	24	48	59	67	63	67	63	64	64	67	71	80	69	64	73	64	61	64	71	65	61	66	67	52	56	61	66	71	64	65	62	67	75	65	73	31	50	21	45	63	54	71	71	67	72	68	54	55	61	60	58	49	62	53	55	73	70	63	64	56	45	52	61	66	58	62	60	60	63	59	60	45	56	55	55	63	59	58	70	54	69	79	67	66	64	62	61	59	57	58	60	57	56	57	62	63	68	61	56	62	71	57	64	71	72	67	69	55	59	55	67	51	45	45	54	58	59	60	59
47	55	62	51	52	52	46	42	56	53	60	67	63	57	56	59	47	45	55	62	68	71	76	75	62	70	46	54	66	60	67	63	66	69	63	69	65	77	63	56	74	68	70	74	65	75	70	65	71	24	48	59	67	63	67	63	64	64	67	71	80	69	64	73	64	61	64	71	65	61	66	67	52	56	61	66	71	64	65	62	67	75	65	73	31	50	21	45	63	54	71	71	67	72	68	54	55	61	60	58	49	62	53	55	73	70	63	64	56	45	52	61	66	58	62	60	60	63	59	60	45	56	55	55	63	59	58	70	54	69	79	67	66	64	62	61	59	57	58	60	57	56	57	62	63	68	61	56	62	71	57	64	71	72	67	69	55	59	55	67	51	45	45	54	58	59	60	59
47	55	62	51	52	52	46	42	56	53	60	67	63	57	56	59	47	45	55	62	68	71	76	75	62	70	46	54	66	60	67	63	66	69	63	69	65	77	63	56	74	68	70	74	65	75	70	65	71	24	48	59	67	63	67	63	64	64	67	71	80	69	64	73	64	61	64	71	65	61	66	67	52	56	61	66	71	64	65	62	67	75	65	73	31	50	21	45	63	54	71	71	67	72	68	54	55	61	60	58	49	62	53	55	73	70	63	64	56	45	52	61	66	58	62	60	60	63	59	60	45	56	55	55	63	59	58	70	54	69	79	67	66	64	62	61	59	57	58	60	57	56	57	62	63	68	61	56	62	71	57	64	71	72	67	69	55	59	55	67	51	45	45	54	58	59	60	59
47	55	62	51	52	52	46	42	56	53	60	67	63	57	56	59	47	45	55	62	68	71	76	75	62	70	46	54	66	60	67	63	66	69	63	69	65	77	63	56	74	68	70	74	65	75	70	65	71	24	48	59	67	63	67	63	64	64	67	71	80	69	64	73	64	61	64	71	65	61	66	67	52	56	61	66	71	64	65	62	67	75	65	73	31	50	21	45	63	54	71	71	67	72	68	54	55	61	60	58	49	62	53	55	73	70	63	64	56	45	52	61	66	58	62	60	60	63	59	60	45	56	55	55	63	59	58	70	54	69	79	67	66	64	62	61	59	57	58	60	57	56	57	62	63	68	61	56	62	71	57	64	71	72	67	69	55	59	55	67	51	45	45	54	58	59	60	59
47	55	62	51	52	52	46	42	56	53	60	67	63	57	56	59	47	45	55	62	68	71	76	75	62	70	46	54	66	60	67	63	66	69	63	69	65	77	63	56	74	68	70	74	65	75	70	65	71	24	48	59	67	63	67	63	64	64	67	71	80	69	64	73	64	61	64	71	65	61	66	67	52	56	61	66	71	64	65	62	67	75	65	73	31	50	21	45	63	54	71	71	67	72	68	54	55	61	60	58	49	62	53	55	73	70	63	64	56	45	52	61	66	58	62	60	60	63	59	60	45	56	55	55	63	59	58	70	54	69	79	67	66	64	62	61	59	57	58	60	57	56	57	62	63	68	61	56	62	71	57	64	71	72	67	69	55	59	55	67	51	45	45	54	58	59	60	59
47	55	62	51	52	52	46	42	56	53	60	67	63	57	56	59	47	45	55	62	68	71	76	75	62	70	46	54	66	60	67	63	66	69	63	69	65	77	63	56	74	68	70	74	65	75	70	65	71	24	48	59	67	63	67	63	64	64	67	71	80	69	64	73	64	61	64	71	65	61	66	67	52	56	61	66	71	64	65	62	67	75	65	73	31	50	21	45	63	54	71	71	67	72	68	54	55	61	60	58	49	62	53	55	73	70	63	64	56	45	52	61	66	58	62	60	60	63	59	60	45	56	55	55	63	59	58	70	54	69	79	67	66	64	62	61	59	57	58	60	57	56	57	62	63	68	61	56	62	71	57	64	71	72	67	69	55	59	55	67	51	45	45	54	58	59	60	59
37	44	53	38	38	39	45	40	47	43	46	62	47	41	49	40	42	34	43	54	46	47	69	61	62	54	48	42	61	48	65	55	63	67	58	51	58	69	46	55	56	63	65	66	51	63	55	65	65	30	40	44	64	59	58	56	60	43	51	67	74	63	53	57	63	58	59	66	55	49	55	53	47	42	51	53	57	59	58	50	50	73	63	70	66	53	38	42	61	42	62	52	55	63	67	45	59	51	50	50	42	59	43	47	65	59	48	55	60	44	44	55	64	49	51	52	55	54	50	54	39	59	45	56	66	61	58	74	65	75	87	75	75	69	56	56	59	62	55	59	55	60	55	54	54	60	54	56	67	61	59	67	72	74	71	59	45	47	44	58	44	37	45	43	49	52	63	54
40	47	43	46	62	47	41	49	40	42	34	43	54	46	47	69	61	62	54	48	42	61	48	65	55	63	67	58	51	58	69	46	55	56	63	65	66	51	63	55	65	65	30	40	44	64	59	58	56	60	43	51	67	74	63	53	57	63	58	59	66	55	49	55	53	47	42	51	53	57	59	58	50	50	73	63	70	66	53	38	42	61	42	62	52	55	63	67	45	59	51	50	50	42	59	43	47	65	59	48	55	60	44	44	55	64	49	51	52	55	54	50	54	39	59	45	56	66	61	58	74	65	75	87	75	75	69	56	56	59	62	55	59	55	60	55	54	54	60	54	56	67	61	59	67	72	74	71	59	45	47	44	58	44	37	45	43	49	52	63	54	46	64	57	40	46	52	51
40	47	43	46	62	47	41	49	40	42	34	43	54	46	47	69	61	62	54	48	42	61	48	65	55	63	67	58	51	58	69	46	55	56	63	65	66	51	63	55	65	65	30	40	44	64	59	58	56	60	43	51	67	74	63	53	57	63	58	59	66	55	49	55	53	47	42	51	53	57	59	58	50	50	73	63	70	66	53	38	42	61	42	62	52	55	63	67	45	59	51	50	50	42	59	43	47	65	59	48	55	60	44	44	55	64	49	51	52	55	54	50	54	39	59	45	56	66	61	58	74	65	75	87	75	75	69	56	56	59	62	55	59	55	60	55	54	54	60	54	56	67	61	59	67	72	74	71	59	45	47	44	58	44	37	45	43	49	52	63	54	46	64	57	40	46	52	51
42	56	53	60	67	63	57	56	59	47	45	55	62	68	71	76	75	62	70	46	54	66	60	67	63	66	69	63	69	65	77	63	56	74	68	70	74	65	75	70	65	71	24	48	59	67	63	67	63	64	64	67	71	80	69	64	73	64	61	64	71	65	61	66	67	52	56	61	66	71	64	65	62	67	75	65	73	31	50	21	45	63	54	71	71	67	72	68	54	55	61	60	58	49	62	53	55	73	70	63	64	56	45	52	61	66	58	62	60	60	63	59	60	45	56	55	55	63	59	58	70	54	69	79	67	66	64	62	61	59	57	58	60	57	56	57	62	63	68	61	56	62	71	57	64	71	72	67	69	55	59	55	67	51	45	45	54	58	59	60	59	60	64	64	51	54	53	60
42	56	53	60	67	63	57	56	59	47	45	55	62	68	71	76	75	62	70	46	54	66	60	67	63	66	69	63	69	65	77	63	56	74	68	70	74	65	75	70	65	71	24	48	59	67	63	67	63	64	64	67	71	80	69	64	73	64	61	64	71	65	61	66	67	52	56	61	66	71	64	65	62	67	75	65	73	31	50	21	45	63	54	71	71	67	72	68	54	55	61	60	58	49	62	53	55	73	70	63	64	56	45	52	61	66	58	62	60	60	63	59	60	45	56	55	55	63	59	58	70	54	69	79	67	66	64	62	61	59	57	58	60	57	56	57	62	63	68	61	56	62	71	57	64	71	72	67	69	55	59	55	67	51	45	45	54	58	59	60	59	60	64	64	51	54	53	60
42	56	53	60	67	63	57	56	59	47	45	55	62	68	71	76	75	62	70	46	54	66	60	67	63	66	69	63	69	65	77	63	56	74	68	70	74	65	75	70	65	71	24	48	59	67	63	67	63	64	64	67	71	80	69	64	73	64	61	64	71	65	61	66	67	52	56	61	66	71	64	65	62	67	75	65	73	31	50	21	45	63	54	71	71	67	72	68	54	55	61	60	58	49	62	53	55	73	70	63	64	56	45	52	61	66	58	62	60	60	63	59	60	45	56	55	55	63	59	58	70	54	69	79	67	66	64	62	61	59	57	58	60	57	56	57	62	63	68	61	56	62	71	57	64	71	72	67	69	55	59	55	67	51	45	45	54	58	59	60	59	60	64	64	51	54	53	60
40	47	43	46	62	47	41	49	40	42	34	43	54	46	47	69	61	62	54	48	42	61	48	65	55	63	67	58	51	58	69	46	55	56	63	65	66	51	63	55	65	65	30	40	44	64	59	58	56	60	43	51	67	74	63	53	57	63	58	59	66	55	49	55	53	47	42	51	53	57	59	58	50	50	73	63	70	66	53	38	42	61	42	62	52	55	63	67	45	59	51	50	50	42	59	43	47	65	59	48	55	60	44	44	55	64	49	51	52	55	54	50	54	39	59	45	56	66	61	58	74	65	75	87	75	75	69	56	56	59	62	55	59	55	60	55	54	54	60	54	56	67	61	59	67	72	74	71	59	45	47	44	58	44	37	45	43	49	52	63	54	46	64	57	40	46	52	51
40	47	43	46	62	47	41	49	40	42	34	43	54	46	47	69	61	62	54	48	42	61	48	65	55	63	67	58	51	58	69	46	55	56	63	65	66	51	63	55	65	65	30	40	44	64	59	58	56	60	43	51	67	74	63	53	57	63	58	59	66	55	49	55	53	47	42	51	53	57	59	58	50	50	73	63	70	66	53	38	42	61	42	62	52	55	63	67	45	59	51	50	50	42	59	43	47	65	59	48	55	60	44	44	55	64	49	51	52	55	54	50	54	39	59	45	56	66	61	58	74	65	75	87	75	75	69	56	56	59	62	55	59	55	60	55	54	54	60	54	56	67	61	59	67	72	74	71	59	45	47	44	58	44	37	45	43	49	52	63	54	46	64	57	40	46	52	51
40	47	43	46	62	47	41	49	40	42	34	43	54	46	47	69	61	62	54	48	42	61	48	65	55	63	67	58	51	58	69	46	55	56	63	65	66	51	63	55	65	65	30	40	44	64	59	58	56	60	43	51	67	74	63	53	57	63	58	59	66	55	49	55	53	47	42	51	53	57	59	58	50	50	73	63	70	66	53	38	42	61	42	62	52	55	63	67	45	59	51	50	50	42	59	43	47	65	59	48	55	60	44	44	55	64	49	51	52	55	54	50	54	39	59	45	56	66	61	58	74	65	75	87	75	75	69	56	56	59	62	55	59	55	60	55	54	54	60	54	56	67	61	59	67	72	74	71	59	45	47	44	58	44	37	45	43	49	52	63	54	46	64	57	40	46	52	51
42	56	53	60	67	63	57	56	59	47	45	55	62	68	71	76	75	62	70	46	54	66	60	67	63	66	69	63	69	65	77	63	56	74	68	70	74	65	75	70	65	71	24	48	59	67	63	67	63	64	64	67	71	80	69	64	73	64	61	64	71	65	61	66	67	52	56	61	66	71	64	65	62	67	75	65	73	31	50	21	45	63	54	71	71	67	72	68	54	55	61	60	58	49	62	53	55	73	70	63	64	56	45	52	61	66	58	62	60	60	63	59	60	45	56	55	55	63	59	58	70	54	69	79	67	66	64	62	61	59	57	58	60	57	56	57	62	63	68	61	56	62	71	57	64	71	72	67	69	55	59	55	67	51	45	45	54	58	59	60	59	60	64	64	51	54	53	60
42	56	53	60	67	63	57	56	59	47	45	55	62	68	71	76	75	62	70	46	54	66	60	67	63	66	69	63	69	65	77	63	56	74	68	70	74	65	75	70	65	71	24	48	59	67	63	67	63	64	64	67	71	80	69	64	73	64	61	64	71	65	61	66	67	52	56	61	66	71	64	65	62	67	75	65	73	31	50	21	45	63	54	71	71	67	72	68	54	55	61	60	58	49	62	53	55	73	70	63	64	56	45	52	61	66	58	62	60	60	63	59	60	45	56	55	55	63	59	58	70	54	69	79	67	66	64	62	61	59	57	58	60	57	56	57	62	63	68	61	56	62	71	57	64	71	72	67	69	55	59	55	67	51	45	45	54	58	59	60	59	60	64	64	51	54	53	60
42	56	53	60	67	63	57	56	59	47	45	55	62	68	71	76	75	62	70	46	54	66	60	67	63	66	69	63	69	65	77	63	56	74	68	70	74	65	75	70	65	71	24	48	59	67	63	67	63	64	64	67	71	80	69	64	73	64	61	64	71	65	61	66	67	52	56	61	66	71	64	65	62	67	75	65	73	31	50	21	45	63	54	71	71	67	72	68	54	55	61	60	58	49	62	53	55	73	70	63	64	56	45	52	61	66	58	62	60	60	63	59	60	45	56	55	55	63	59	58	70	54	69	79	67	66	64	62	61	59	57	58	60	57	56	57	62	63	68	61	56	62	71	57	64	71	72	67	69	55	59	55	67	51	45	45	54	58	59	60	59	60	64	64	51	54	53	60
40	47	43	46	62	47	41	49	40	42	34	43	54	46	47	69	61	62	54	48	42	61	48	65	55	63	67	58	51	58	69	46	55	56	63	65	66	51	63	55	65	65	30	40	44	64	59	58	56	60	43	51	67	74	63	53	57	63	58	59	66	55	49	55	53	47	42	51	53	57	59	58	50	50	73	63	70	66	53	38	42	61	42	62	52	55	63	67	45	59	51	50	50	42	59	43	47	65	59	48	55	60	44	44	55	64	49	51	52	55	54	50	54	39	59	45	56	66	61	58	74	65	75	87	75	75	69	56	56	59	62	55	59	55	60	55	54	54	60	54	56	67	61	59	67	72	74	71	59	45	47	44	58	44	37	45	43	49	52	63	54	46	64	57	40	46	52	51
42	56	53	60	67	63	57	56	59	47	45	55	62	68	71	76	75	62	70	46	54	66	60	67	63	66	69	63	69	65	77	63	56	74	68	70	74	65	75	70	65	71	24	48	59	67	63	67	63	64	64	67	71	80	69	64	73	64	61	64	71	65	61	66	67	52	56	61	66	71	64	65	62	67	75	65	73	31	50	21	45	63	54	71	71	67	72	68	54	55	61	60	58	49	62	53	55	73	70	63	64	56	45	52	61	66	58	62	60	60	63	59	60	45	56	55	55	63	59	58	70	54	69	79	67	66	64	62	61	59	57	58	60	57	56	57	62	63	68	61	56	62	71	57	64	71	72	67	69	55	59	55	67	51	45	45	54	58	59	60	59	60	64	64	51	54	53	60
42	56	53	60	67	63	57	56	59	47	45	55	62	68	71	76	75	62	70	46	54	66	60	67	63	66	69	63	69	65	77	63	56	74	68	70	74	65	75	70	65	71	24	48	59	67	63	67	63	64	64	67	71	80	69	64	73	64	61	64	71	65	61	66	67	52	56	61	66	71	64	65	62	67	75	65	73	31	50	21	45	63	54	71	71	67	72	68	54	55	61	60	58	49	62	53	55	73	70	63	64	56	45	52	61	66	58	62	60	60	63	59	60	45	56	55	55	63	59	58	70	54	69	79	67	66	64	62	61	59	57	58	60	57	56	57	62	63	68	61	56	62	71	57	64	71	72	67	69	55	59	55	67	51	45	45	54	58	59	60	59	60	64	64	51	54	53	60
42	56	53	60	67	63	57	56	59	47	45	55	62	68	71	76	75	62	70	46	54	66	60	67	63	66	69	63	69	65	77	63	56	74	68	70	74	65	75	70	65	71	24	48	59	67	63	67	63	64	64	67	71	80	69	64	73	64	61	64	71	65	61	66	67	52	56	61	66	71	64	65	62	67	75	65	73	31	50	21	45	63	54	71	71	67	72	68	54	55	61	60	58	49	62	53	55	73	70	63	64	56	45	52	61	66	58	62	60	60	63	59	60	45	56	55	55	63	59	58	70	54	69	79	67	66	64	62	61	59	57	58	60	57	56	57	62	63	68	61	56	62	71	57	64	71	72	67	69	55	59	55	67	51	45	45	54	58	59	60	59	60	64	64	51	54	53	60
42	56	53	60	67	63	57	56	59	47	45	55	62	68	71	76	75	62	70	46	54	66	60	67	63	66	69	63	69	65	77	63	56	74	68	70	74	65	75	70	65	71	24	48	59	67	63	67	63	64	64	67	71	80	69	64	73	64	61	64	71	65	61	66	67	52	56	61	66	71	64	65	62	67	75	65	73	31	50	21	45	63	54	71	71	67	72	68	54	55	61	60	58	49	62	53	55	73	70	63	64	56	45	52	61	66	58	62	60	60	63	59	60	45	56	55	55	63	59	58	70	54	69	79	67	66	64	62	61	59	57	58	60	57	56	57	62	63	68	61	56	62	71	57	64	71	72	67	69	55	59	55	67	51	45	45	54	58	59	60	59	60	64	64	51	54	53	60
40	47	43	46	62	47	41	49	40	42	34	43	54	46	47	69	61	62	54	48	42	61	48	65	55	63	67	58	51	58	69	46	55	56	63	65	66	51	63	55	65	65	30	40	44	64	59	58	56	60	43	51	67	74	63	53	57	63	58	59	66	55	49	55	53	47	42	51	53	57	59	58	50	50	73	63	70	66	53	38	42	61	42	62	52	55	63	67	45	59	51	50	50	42	59	43	47	65	59	48	55	60	44	44	55	64	49	51	52	55	54	50	54	39	59	45	56	66	61	58	74	65	75	87	75	75	69	56	56	59	62	55	59	55	60	55	54	54	60	54	56	67	61	59	67	72	74	71	59	45	47	44	58	44	37	45	43	49	52	63	54	46	64	57	40	46	52	51
40	47	43	46	62	47	41	49	40	42	34	43	54	46	47	69	61	62	54	48	42	61	48	65	55	63	67	58	51	58	69	46	55	56	63	65	66	51	63	55	65	65	30	40	44	64	59	58	56	60	43	51	67	74	63	53	57	63	58	59	66	55	49	55	53	47	42	51	53	57	59	58	50	50	73	63	70	66	53	38	42	61	42	62	52	55	63	67	45	59	51	50	50	42	59	43	47	65	59	48	55	60	44	44	55	64	49	51	52	55	54	50	54	39	59	45	56	66	61	58	74	65	75	87	75	75	69	56	56	59	62	55	59	55	60	55	54	54	60	54	56	67	61	59	67	72	74	71	59	45	47	44	58	44	37	45	43	49	52	63	54	46	64	57	40	46	52	51
45	61	50	52	51	58	57	50	52	53	53	45	58	61	62	58	56	24	59	59	48	61	52	47	50	52	61	59	56	30	65	28	52	59	29	46	56	63	68	64	61	15	17	27	63	65	58	57	54	52	47	55	67	81	64	57	63	51	59	64	63	58	59	53	60	51	48	51	46	62	52	63	52	39	35	24	39	56	12	12	11	21	28	73	57	64	33	50	50	53	49	54	53	42	53	22	29	61	44	42	42	61	53	54	53	51	53	53	52	53	63	53	59	47	62	46	51	50	59	51	62	55	53	62	66	62	54	52	57	58	51	49	55	48	55	52	53	55	58	56	61	58	73	54	56	58	67	46	50	48	53	55	62	54	51	51	51	53	58	70	58	54	51	65	56	57	59	58
45	61	50	52	51	58	57	50	52	53	53	45	58	61	62	58	56	24	59	59	48	61	52	47	50	52	61	59	56	30	65	28	52	59	29	46	56	63	68	64	61	15	17	27	63	65	58	57	54	52	47	55	67	81	64	57	63	51	59	64	63	58	59	53	60	51	48	51	46	62	52	63	52	39	35	24	39	56	12	12	11	21	28	73	57	64	33	50	50	53	49	54	53	42	53	22	29	61	44	42	42	61	53	54	53	51	53	53	52	53	63	53	59	47	62	46	51	50	59	51	62	55	53	62	66	62	54	52	57	58	51	49	55	48	55	52	53	55	58	56	61	58	73	54	56	58	67	46	50	48	53	55	62	54	51	51	51	53	58	70	58	54	51	65	56	57	59	58
45	61	50	52	51	58	57	50	52	53	53	45	58	61	62	58	56	24	59	59	48	61	52	47	50	52	61	59	56	30	65	28	52	59	29	46	56	63	68	64	61	15	17	27	63	65	58	57	54	52	47	55	67	81	64	57	63	51	59	64	63	58	59	53	60	51	48	51	46	62	52	63	52	39	35	24	39	56	12	12	11	21	28	73	57	64	33	50	50	53	49	54	53	42	53	22	29	61	44	42	42	61	53	54	53	51	53	53	52	53	63	53	59	47	62	46	51	50	59	51	62	55	53	62	66	62	54	52	57	58	51	49	55	48	55	52	53	55	58	56	61	58	73	54	56	58	67	46	50	48	53	55	62	54	51	51	51	53	58	70	58	54	51	65	56	57	59	58
45	61	50	52	51	58	57	50	52	53	53	45	58	61	62	58	56	24	59	59	48	61	52	47	50	52	61	59	56	30	65	28	52	59	29	46	56	63	68	64	61	15	17	27	63	65	58	57	54	52	47	55	67	81	64	57	63	51	59	64	63	58	59	53	60	51	48	51	46	62	52	63	52	39	35	24	39	56	12	12	11	21	28	73	57	64	33	50	50	53	49	54	53	42	53	22	29	61	44	42	42	61	53	54	53	51	53	53	52	53	63	53	59	47	62	46	51	50	59	51	62	55	53	62	66	62	54	52	57	58	51	49	55	48	55	52	53	55	58	56	61	58	73	54	56	58	67	46	50	48	53	55	62	54	51	51	51	53	58	70	58	54	51	65	56	57	59	58
45	61	50	52	51	58	57	50	52	53	53	45	58	61	62	58	56	24	59	59	48	61	52	47	50	52	61	59	56	30	65	28	52	59	29	46	56	63	68	64	61	15	17	27	63	65	58	57	54	52	47	55	67	81	64	57	63	51	59	64	63	58	59	53	60	51	48	51	46	62	52	63	52	39	35	24	39	56	12	12	11	21	28	73	57	64	33	50	50	53	49	54	53	42	53	22	29	61	44	42	42	61	53	54	53	51	53	53	52	53	63	53	59	47	62	46	51	50	59	51	62	55	53	62	66	62	54	52	57	58	51	49	55	48	55	52	53	55	58	56	61	58	73	54	56	58	67	46	50	48	53	55	62	54	51	51	51	53	58	70	58	54	51	65	56	57	59	58
45	61	50	52	51	58	57	50	52	53	53	45	58	61	62	58	56	24	59	59	48	61	52	47	50	52	61	59	56	30	65	28	52	59	29	46	56	63	68	64	61	15	17	27	63	65	58	57	54	52	47	55	67	81	64	57	63	51	59	64	63	58	59	53	60	51	48	51	46	62	52	63	52	39	35	24	39	56	12	12	11	21	28	73	57	64	33	50	50	53	49	54	53	42	53	22	29	61	44	42	42	61	53	54	53	51	53	53	52	53	63	53	59	47	62	46	51	50	59	51	62	55	53	62	66	62	54	52	57	58	51	49	55	48	55	52	53	55	58	56	61	58	73	54	56	58	67	46	50	48	53	55	62	54	51	51	51	53	58	70	58	54	51	65	56	57	59	58
40	47	43	46	62	47	41	49	40	42	34	43	54	46	47	69	61	62	54	48	42	61	48	65	55	63	67	58	51	58	69	46	55	56	63	65	66	51	63	55	65	65	30	40	44	64	59	58	56	60	43	51	67	74	63	53	57	63	58	59	66	55	49	55	53	47	42	51	53	57	59	58	50	50	73	63	70	66	53	38	42	61	42	62	52	55	63	67	45	59	51	50	50	42	59	43	47	65	59	48	55	60	44	44	55	64	49	51	52	55	54	50	54	39	59	45	56	66	61	58	74	65	75	87	75	75	69	56	56	59	62	55	59	55	60	55	54	54	60	54	56	67	61	59	67	72	74	71	59	45	47	44	58	44	37	45	43	49	52	63	54	46	64	57	40	46	52	51
40	47	43	46	62	47	41	49	40	42	34	43	54	46	47	69	61	62	54	48	42	61	48	65	55	63	67	58	51	58	69	46	55	56	63	65	66	51	63	55	65	65	30	40	44	64	59	58	56	60	43	51	67	74	63	53	57	63	58	59	66	55	49	55	53	47	42	51	53	57	59	58	50	50	73	63	70	66	53	38	42	61	42	62	52	55	63	67	45	59	51	50	50	42	59	43	47	65	59	48	55	60	44	44	55	64	49	51	52	55	54	50	54	39	59	45	56	66	61	58	74	65	75	87	75	75	69	56	56	59	62	55	59	55	60	55	54	54	60	54	56	67	61	59	67	72	74	71	59	45	47	44	58	44	37	45	43	49	52	63	54	46	64	57	40	46	52	51
40	47	43	46	62	47	41	49	40	42	34	43	54	46	47	69	61	62	54	48	42	61	48	65	55	63	67	58	51	58	69	46	55	56	63	65	66	51	63	55	65	65	30	40	44	64	59	58	56	60	43	51	67	74	63	53	57	63	58	59	66	55	49	55	53	47	42	51	53	57	59	58	50	50	73	63	70	66	53	38	42	61	42	62	52	55	63	67	45	59	51	50	50	42	59	43	47	65	59	48	55	60	44	44	55	64	49	51	52	55	54	50	54	39	59	45	56	66	61	58	74	65	75	87	75	75	69	56	56	59	62	55	59	55	60	55	54	54	60	54	56	67	61	59	67	72	74	71	59	45	47	44	58	44	37	45	43	49	52	63	54	46	64	57	40	46	52	51
42	56	53	60	67	63	57	56	59	47	45	55	62	68	71	76	75	62	70	46	54	66	60	67	63	66	69	63	69	65	77	63	56	74	68	70	74	65	75	70	65	71	24	48	59	67	63	67	63	64	64	67	71	80	69	64	73	64	61	64	71	65	61	66	67	52	56	61	66	71	64	65	62	67	75	65	73	31	50	21	45	63	54	71	71	67	72	68	54	55	61	60	58	49	62	53	55	73	70	63	64	56	45	52	61	66	58	62	60	60	63	59	60	45	56	55	55	63	59	58	70	54	69	79	67	66	64	62	61	59	57	58	60	57	56	57	62	63	68	61	56	62	71	57	64	71	72	67	69	55	59	55	67	51	45	45	54	58	59	60	59	60	64	64	51	54	53	60
40	47	43	46	62	47	41	49	40	42	34	43	54	46	47	69	61	62	54	48	42	61	48	65	55	63	67	58	51	58	69	46	55	56	63	65	66	51	63	55	65	65	30	40	44	64	59	58	56	60	43	51	67	74	63	53	57	63	58	59	66	55	49	55	53	47	42	51	53	57	59	58	50	50	73	63	70	66	53	38	42	61	42	62	52	55	63	67	45	59	51	50	50	42	59	43	47	65	59	48	55	60	44	44	55	64	49	51	52	55	54	50	54	39	59	45	56	66	61	58	74	65	75	87	75	75	69	56	56	59	62	55	59	55	60	55	54	54	60	54	56	67	61	59	67	72	74	71	59	45	47	44	58	44	37	45	43	49	52	63	54	46	64	57	40	46	52	51
40	47	43	46	62	47	41	49	40	42	34	43	54	46	47	69	61	62	54	48	42	61	48	65	55	63	67	58	51	58	69	46	55	56	63	65	66	51	63	55	65	65	30	40	44	64	59	58	56	60	43	51	67	74	63	53	57	63	58	59	66	55	49	55	53	47	42	51	53	57	59	58	50	50	73	63	70	66	53	38	42	61	42	62	52	55	63	67	45	59	51	50	50	42	59	43	47	65	59	48	55	60	44	44	55	64	49	51	52	55	54	50	54	39	59	45	56	66	61	58	74	65	75	87	75	75	69	56	56	59	62	55	59	55	60	55	54	54	60	54	56	67	61	59	67	72	74	71	59	45	47	44	58	44	37	45	43	49	52	63	54	46	64	57	40	46	52	51
40	47	43	46	62	47	41	49	40	42	34	43	54	46	47	69	61	62	54	48	42	61	48	65	55	63	67	58	51	58	69	46	55	56	63	65	66	51	63	55	65	65	30	40	44	64	59	58	56	60	43	51	67	74	63	53	57	63	58	59	66	55	49	55	53	47	42	51	53	57	59	58	50	50	73	63	70	66	53	38	42	61	42	62	52	55	63	67	45	59	51	50	50	42	59	43	47	65	59	48	55	60	44	44	55	64	49	51	52	55	54	50	54	39	59	45	56	66	61	58	74	65	75	87	75	75	69	56	56	59	62	55	59	55	60	55	54	54	60	54	56	67	61	59	67	72	74	71	59	45	47	44	58	44	37	45	43	49	52	63	54	46	64	57	40	46	52	51
49	63	57	57	69	60	58	52	54	59	55	52	59	56	64	69	66	65	67.5	67.5	67.5	70	59	71	68	76	68	72	74	72	71	75	70	70	65	79	70	70	82	73	71	36	39	41	73	66	64	61	59	55	55	65	67	79	73	64	60	68	61	62	75	71	66	57	60	59	59	63	66	71	64	71	61	73	74	75	69	74	74	56	66	71	75	71	69	72	73	72	56	67	56	68	59	56	67	72	72	65	64	59	62	71	56	59	68	62	59	56	64	64	73	59	62	54	65	62	53	53	67	49	59	60	58	62	69	69	58	62	57	63	64	59	62	56	64	60	54	59	59	59	66	59	64	64	58	59	68	64	52	56	60	64	71	57	54	57	57	61	60	75	60	52	63	77	60	61	63	62
42	56	53	60	67	63	57	56	59	47	45	55	62	68	71	76	75	62	70	46	54	66	60	67	63	66	69	63	69	65	77	63	56	74	68	70	74	65	75	70	65	71	24	48	59	67	63	67	63	64	64	67	71	80	69	64	73	64	61	64	71	65	61	66	67	52	56	61	66	71	64	65	62	67	75	65	73	31	50	21	45	63	54	71	71	67	72	68	54	55	61	60	58	49	62	53	55	73	70	63	64	56	45	52	61	66	58	62	60	60	63	59	60	45	56	55	55	63	59	58	70	54	69	79	67	66	64	62	61	59	57	58	60	57	56	57	62	63	68	61	56	62	71	57	64	71	72	67	69	55	59	55	67	51	45	45	54	58	59	60	59	60	64	64	51	54	53	60
42	56	53	60	67	63	57	56	59	47	45	55	62	68	71	76	75	62	70	46	54	66	60	67	63	66	69	63	69	65	77	63	56	74	68	70	74	65	75	70	65	71	24	48	59	67	63	67	63	64	64	67	71	80	69	64	73	64	61	64	71	65	61	66	67	52	56	61	66	71	64	65	62	67	75	65	73	31	50	21	45	63	54	71	71	67	72	68	54	55	61	60	58	49	62	53	55	73	70	63	64	56	45	52	61	66	58	62	60	60	63	59	60	45	56	55	55	63	59	58	70	54	69	79	67	66	64	62	61	59	57	58	60	57	56	57	62	63	68	61	56	62	71	57	64	71	72	67	69	55	59	55	67	51	45	45	54	58	59	60	59	60	64	64	51	54	53	60
40	47	43	46	62	47	41	49	40	42	34	43	54	46	47	69	61	62	54	48	42	61	48	65	55	63	67	58	51	58	69	46	55	56	63	65	66	51	63	55	65	65	30	40	44	64	59	58	56	60	43	51	67	74	63	53	57	63	58	59	66	55	49	55	53	47	42	51	53	57	59	58	50	50	73	63	70	66	53	38	42	61	42	62	52	55	63	67	45	59	51	50	50	42	59	43	47	65	59	48	55	60	44	44	55	64	49	51	52	55	54	50	54	39	59	45	56	66	61	58	74	65	75	87	75	75	69	56	56	59	62	55	59	55	60	55	54	54	60	54	56	67	61	59	67	72	74	71	59	45	47	44	58	44	37	45	43	49	52	63	54	46	64	57	40	46	52	51
42	56	53	60	67	63	57	56	59	47	45	55	62	68	71	76	75	62	70	46	54	66	60	67	63	66	69	63	69	65	77	63	56	74	68	70	74	65	75	70	65	71	24	48	59	67	63	67	63	64	64	67	71	80	69	64	73	64	61	64	71	65	61	66	67	52	56	61	66	71	64	65	62	67	75	65	73	31	50	21	45	63	54	71	71	67	72	68	54	55	61	60	58	49	62	53	55	73	70	63	64	56	45	52	61	66	58	62	60	60	63	59	60	45	56	55	55	63	59	58	70	54	69	79	67	66	64	62	61	59	57	58	60	57	56	57	62	63	68	61	56	62	71	57	64	71	72	67	69	55	59	55	67	51	45	45	54	58	59	60	59	60	64	64	51	54	53	60
42	56	53	60	67	63	57	56	59	47	45	55	62	68	71	76	75	62	70	46	54	66	60	67	63	66	69	63	69	65	77	63	56	74	68	70	74	65	75	70	65	71	24	48	59	67	63	67	63	64	64	67	71	80	69	64	73	64	61	64	71	65	61	66	67	52	56	61	66	71	64	65	62	67	75	65	73	31	50	21	45	63	54	71	71	67	72	68	54	55	61	60	58	49	62	53	55	73	70	63	64	56	45	52	61	66	58	62	60	60	63	59	60	45	56	55	55	63	59	58	70	54	69	79	67	66	64	62	61	59	57	58	60	57	56	57	62	63	68	61	56	62	71	57	64	71	72	67	69	55	59	55	67	51	45	45	54	58	59	60	59	60	64	64	51	54	53	60
40	47	43	46	62	47	41	49	40	42	34	43	54	46	47	69	61	62	54	48	42	61	48	65	55	63	67	58	51	58	69	46	55	56	63	65	66	51	63	55	65	65	30	40	44	64	59	58	56	60	43	51	67	74	63	53	57	63	58	59	66	55	49	55	53	47	42	51	53	57	59	58	50	50	73	63	70	66	53	38	42	61	42	62	52	55	63	67	45	59	51	50	50	42	59	43	47	65	59	48	55	60	44	44	55	64	49	51	52	55	54	50	54	39	59	45	56	66	61	58	74	65	75	87	75	75	69	56	56	59	62	55	59	55	60	55	54	54	60	54	56	67	61	59	67	72	74	71	59	45	47	44	58	44	37	45	43	49	52	63	54	46	64	57	40	46	52	51
40	47	43	46	62	47	41	49	40	42	34	43	54	46	47	69	61	62	54	48	42	61	48	65	55	63	67	58	51	58	69	46	55	56	63	65	66	51	63	55	65	65	30	40	44	64	59	58	56	60	43	51	67	74	63	53	57	63	58	59	66	55	49	55	53	47	42	51	53	57	59	58	50	50	73	63	70	66	53	38	42	61	42	62	52	55	63	67	45	59	51	50	50	42	59	43	47	65	59	48	55	60	44	44	55	64	49	51	52	55	54	50	54	39	59	45	56	66	61	58	74	65	75	87	75	75	69	56	56	59	62	55	59	55	60	55	54	54	60	54	56	67	61	59	67	72	74	71	59	45	47	44	58	44	37	45	43	49	52	63	54	46	64	57	40	46	52	51
42	56	53	60	67	63	57	56	59	47	45	55	62	68	71	76	75	62	70	46	54	66	60	67	63	66	69	63	69	65	77	63	56	74	68	70	74	65	75	70	65	71	24	48	59	67	63	67	63	64	64	67	71	80	69	64	73	64	61	64	71	65	61	66	67	52	56	61	66	71	64	65	62	67	75	65	73	31	50	21	45	63	54	71	71	67	72	68	54	55	61	60	58	49	62	53	55	73	70	63	64	56	45	52	61	66	58	62	60	60	63	59	60	45	56	55	55	63	59	58	70	54	69	79	67	66	64	62	61	59	57	58	60	57	56	57	62	63	68	61	56	62	71	57	64	71	72	67	69	55	59	55	67	51	45	45	54	58	59	60	59	60	64	64	51	54	53	60
42	56	53	60	67	63	57	56	59	47	45	55	62	68	71	76	75	62	70	46	54	66	60	67	63	66	69	63	69	65	77	63	56	74	68	70	74	65	75	70	65	71	24	48	59	67	63	67	63	64	64	67	71	80	69	64	73	64	61	64	71	65	61	66	67	52	56	61	66	71	64	65	62	67	75	65	73	31	50	21	45	63	54	71	71	67	72	68	54	55	61	60	58	49	62	53	55	73	70	63	64	56	45	52	61	66	58	62	60	60	63	59	60	45	56	55	55	63	59	58	70	54	69	79	67	66	64	62	61	59	57	58	60	57	56	57	62	63	68	61	56	62	71	57	64	71	72	67	69	55	59	55	67	51	45	45	54	58	59	60	59	60	64	64	51	54	53	60
41	44	46	47	51	49	41	39	46	37	42	44	48	54	56	61	61	47	56	53	42	55	49	52	47	54	54	57	57	56	60	52	59	57	52	57	55	50	65	57	60	62	40	45	54	57	63	58	47	48	49	54	58	61	58	51	52	55	44	48	67	58	51	52	55	45	46	48	52	57	50	60	48	57	59	52	58	47	50	32	39	59	38	52	53	55	54	60	44	40	43	49	50	41	51	37	40	60	48	45	48	57	41	44	48	53	52	51	50	46	52	55	59	42	47	55	56	59	48	52	63	64	67	85	65	64	63	56	52	56	50	51	44	45	52	45	48	47	59	48	55	54	61	50	57	68	70	70	63	35	41	47	58	51	43	47	48	50	45	55	54	48	67	56	40	48	53	51
48	60	51	53	54	58	56	55	61	50	51	60	49	67	61	61	65	47	58	62	43	56	50	54	60	55	57	63	58	53	46	28	35	59	54	58	52	68	83	64	67	49	19	26	43	49	56	58	52	53	50	62	71	68	62	67	61	63	56	57	63	61	60	52	66	52	47	48	54	57	53	57	52	56	40	42	56	30	10	20	21	27	43	56	62	58	49	59	47	51	50	63	55	45	50	33	33	47	52	53	65	50	51	49	55	56	56	53	56	58	54	57	59	42	64	52	55	63	61	65	77	70	80	89	74	65	59	64	58	60	53	52	54	51	62	58	52	55	62	57	62	68	66	65	64	77	65	77	68	52	54	52	44	58	45	56	54	59	57	61	57	60	74	77	56	54	57	54
41	44	46	47	51	49	41	39	46	37	42	44	48	54	56	61	61	47	56	53	42	55	49	52	47	54	54	57	57	56	60	52	59	57	52	57	55	50	65	57	60	62	40	45	54	57	63	58	47	48	49	54	58	61	58	51	52	55	44	48	67	58	51	52	55	45	46	48	52	57	50	60	48	57	59	52	58	47	50	32	39	59	38	52	53	55	54	60	44	40	43	49	50	41	51	37	40	60	48	45	48	57	41	44	48	53	52	51	50	46	52	55	59	42	47	55	56	59	48	52	63	64	67	85	65	64	63	56	52	56	50	51	44	45	52	45	48	47	59	48	55	54	61	50	57	68	70	70	63	35	41	47	58	51	43	47	48	50	45	55	54	48	67	56	40	48	53	51
40	47	43	46	62	47	41	49	40	42	34	43	54	46	47	69	61	62	54	48	42	61	48	65	55	63	67	58	51	58	69	46	55	56	63	65	66	51	63	55	65	65	30	40	44	64	59	58	56	60	43	51	67	74	63	53	57	63	58	59	66	55	49	55	53	47	42	51	53	57	59	58	50	50	73	63	70	66	53	38	42	61	42	62	52	55	63	67	45	59	51	50	50	42	59	43	47	65	59	48	55	60	44	44	55	64	49	51	52	55	54	50	54	39	59	45	56	66	61	58	74	65	75	87	75	75	69	56	56	59	62	55	59	55	60	55	54	54	60	54	56	67	61	59	67	72	74	71	59	45	47	44	58	44	37	45	43	49	52	63	54	46	64	57	40	46	52	51
40	47	43	46	62	47	41	49	40	42	34	43	54	46	47	69	61	62	54	48	42	61	48	65	55	63	67	58	51	58	69	46	55	56	63	65	66	51	63	55	65	65	30	40	44	64	59	58	56	60	43	51	67	74	63	53	57	63	58	59	66	55	49	55	53	47	42	51	53	57	59	58	50	50	73	63	70	66	53	38	42	61	42	62	52	55	63	67	45	59	51	50	50	42	59	43	47	65	59	48	55	60	44	44	55	64	49	51	52	55	54	50	54	39	59	45	56	66	61	58	74	65	75	87	75	75	69	56	56	59	62	55	59	55	60	55	54	54	60	54	56	67	61	59	67	72	74	71	59	45	47	44	58	44	37	45	43	49	52	63	54	46	64	57	40	46	52	51
40	47	43	46	62	47	41	49	40	42	34	43	54	46	47	69	61	62	54	48	42	61	48	65	55	63	67	58	51	58	69	46	55	56	63	65	66	51	63	55	65	65	30	40	44	64	59	58	56	60	43	51	67	74	63	53	57	63	58	59	66	55	49	55	53	47	42	51	53	57	59	58	50	50	73	63	70	66	53	38	42	61	42	62	52	55	63	67	45	59	51	50	50	42	59	43	47	65	59	48	55	60	44	44	55	64	49	51	52	55	54	50	54	39	59	45	56	66	61	58	74	65	75	87	75	75	69	56	56	59	62	55	59	55	60	55	54	54	60	54	56	67	61	59	67	72	74	71	59	45	47	44	58	44	37	45	43	49	52	63	54	46	64	57	40	46	52	51
42	56	53	60	67	63	57	56	59	47	45	55	62	68	71	76	75	62	70	46	54	66	60	67	63	66	69	63	69	65	77	63	56	74	68	70	74	65	75	70	65	71	24	48	59	67	63	67	63	64	64	67	71	80	69	64	73	64	61	64	71	65	61	66	67	52	56	61	66	71	64	65	62	67	75	65	73	31	50	21	45	63	54	71	71	67	72	68	54	55	61	60	58	49	62	53	55	73	70	63	64	56	45	52	61	66	58	62	60	60	63	59	60	45	56	55	55	63	59	58	70	54	69	79	67	66	64	62	61	59	57	58	60	57	56	57	62	63	68	61	56	62	71	57	64	71	72	67	69	55	59	55	67	51	45	45	54	58	59	60	59	60	64	64	51	54	53	60
40	47	43	46	62	47	41	49	40	42	34	43	54	46	47	69	61	62	54	48	42	61	48	65	55	63	67	58	51	58	69	46	55	56	63	65	66	51	63	55	65	65	30	40	44	64	59	58	56	60	43	51	67	74	63	53	57	63	58	59	66	55	49	55	53	47	42	51	53	57	59	58	50	50	73	63	70	66	53	38	42	61	42	62	52	55	63	67	45	59	51	50	50	42	59	43	47	65	59	48	55	60	44	44	55	64	49	51	52	55	54	50	54	39	59	45	56	66	61	58	74	65	75	87	75	75	69	56	56	59	62	55	59	55	60	55	54	54	60	54	56	67	61	59	67	72	74	71	59	45	47	44	58	44	37	45	43	49	52	63	54	46	64	57	40	46	52	51
40	47	43	46	62	47	41	49	40	42	34	43	54	46	47	69	61	62	54	48	42	61	48	65	55	63	67	58	51	58	69	46	55	56	63	65	66	51	63	55	65	65	30	40	44	64	59	58	56	60	43	51	67	74	63	53	57	63	58	59	66	55	49	55	53	47	42	51	53	57	59	58	50	50	73	63	70	66	53	38	42	61	42	62	52	55	63	67	45	59	51	50	50	42	59	43	47	65	59	48	55	60	44	44	55	64	49	51	52	55	54	50	54	39	59	45	56	66	61	58	74	65	75	87	75	75	69	56	56	59	62	55	59	55	60	55	54	54	60	54	56	67	61	59	67	72	74	71	59	45	47	44	58	44	37	45	43	49	52	63	54	46	64	57	40	46	52	51
42	56	53	60	67	63	57	56	59	47	45	55	62	68	71	76	75	62	70	46	54	66	60	67	63	66	69	63	69	65	77	63	56	74	68	70	74	65	75	70	65	71	24	48	59	67	63	67	63	64	64	67	71	80	69	64	73	64	61	64	71	65	61	66	67	52	56	61	66	71	64	65	62	67	75	65	73	31	50	21	45	63	54	71	71	67	72	68	54	55	61	60	58	49	62	53	55	73	70	63	64	56	45	52	61	66	58	62	60	60	63	59	60	45	56	55	55	63	59	58	70	54	69	79	67	66	64	62	61	59	57	58	60	57	56	57	62	63	68	61	56	62	71	57	64	71	72	67	69	55	59	55	67	51	45	45	54	58	59	60	59	60	64	64	51	54	53	60
42	56	53	60	67	63	57	56	59	47	45	55	62	68	71	76	75	62	70	46	54	66	60	67	63	66	69	63	69	65	77	63	56	74	68	70	74	65	75	70	65	71	24	48	59	67	63	67	63	64	64	67	71	80	69	64	73	64	61	64	71	65	61	66	67	52	56	61	66	71	64	65	62	67	75	65	73	31	50	21	45	63	54	71	71	67	72	68	54	55	61	60	58	49	62	53	55	73	70	63	64	56	45	52	61	66	58	62	60	60	63	59	60	45	56	55	55	63	59	58	70	54	69	79	67	66	64	62	61	59	57	58	60	57	56	57	62	63	68	61	56	62	71	57	64	71	72	67	69	55	59	55	67	51	45	45	54	58	59	60	59	60	64	64	51	54	53	60
40	47	43	46	62	47	41	49	40	42	34	43	54	46	47	69	61	62	54	48	42	61	48	65	55	63	67	58	51	58	69	46	55	56	63	65	66	51	63	55	65	65	30	40	44	64	59	58	56	60	43	51	67	74	63	53	57	63	58	59	66	55	49	55	53	47	42	51	53	57	59	58	50	50	73	63	70	66	53	38	42	61	42	62	52	55	63	67	45	59	51	50	50	42	59	43	47	65	59	48	55	60	44	44	55	64	49	51	52	55	54	50	54	39	59	45	56	66	61	58	74	65	75	87	75	75	69	56	56	59	62	55	59	55	60	55	54	54	60	54	56	67	61	59	67	72	74	71	59	45	47	44	58	44	37	45	43	49	52	63	54	46	64	57	40	46	52	51
42	56	53	60	67	63	57	56	59	47	45	55	62	68	71	76	75	62	70	46	54	66	60	67	63	66	69	63	69	65	77	63	56	74	68	70	74	65	75	70	65	71	24	48	59	67	63	67	63	64	64	67	71	80	69	64	73	64	61	64	71	65	61	66	67	52	56	61	66	71	64	65	62	67	75	65	73	31	50	21	45	63	54	71	71	67	72	68	54	55	61	60	58	49	62	53	55	73	70	63	64	56	45	52	61	66	58	62	60	60	63	59	60	45	56	55	55	63	59	58	70	54	69	79	67	66	64	62	61	59	57	58	60	57	56	57	62	63	68	61	56	62	71	57	64	71	72	67	69	55	59	55	67	51	45	45	54	58	59	60	59	60	64	64	51	54	53	60
42	56	53	60	67	63	57	56	59	47	45	55	62	68	71	76	75	62	70	46	54	66	60	67	63	66	69	63	69	65	77	63	56	74	68	70	74	65	75	70	65	71	24	48	59	67	63	67	63	64	64	67	71	80	69	64	73	64	61	64	71	65	61	66	67	52	56	61	66	71	64	65	62	67	75	65	73	31	50	21	45	63	54	71	71	67	72	68	54	55	61	60	58	49	62	53	55	73	70	63	64	56	45	52	61	66	58	62	60	60	63	59	60	45	56	55	55	63	59	58	70	54	69	79	67	66	64	62	61	59	57	58	60	57	56	57	62	63	68	61	56	62	71	57	64	71	72	67	69	55	59	55	67	51	45	45	54	58	59	60	59	60	64	64	51	54	53	60
42	56	53	60	67	63	57	56	59	47	45	55	62	68	71	76	75	62	70	46	54	66	60	67	63	66	69	63	69	65	77	63	56	74	68	70	74	65	75	70	65	71	24	48	59	67	63	67	63	64	64	67	71	80	69	64	73	64	61	64	71	65	61	66	67	52	56	61	66	71	64	65	62	67	75	65	73	31	50	21	45	63	54	71	71	67	72	68	54	55	61	60	58	49	62	53	55	73	70	63	64	56	45	52	61	66	58	62	60	60	63	59	60	45	56	55	55	63	59	58	70	54	69	79	67	66	64	62	61	59	57	58	60	57	56	57	62	63	68	61	56	62	71	57	64	71	72	67	69	55	59	55	67	51	45	45	54	58	59	60	59	60	64	64	51	54	53	60
42	56	53	60	67	63	57	56	59	47	45	55	62	68	71	76	75	62	70	46	54	66	60	67	63	66	69	63	69	65	77	63	56	74	68	70	74	65	75	70	65	71	24	48	59	67	63	67	63	64	64	67	71	80	69	64	73	64	61	64	71	65	61	66	67	52	56	61	66	71	64	65	62	67	75	65	73	31	50	21	45	63	54	71	71	67	72	68	54	55	61	60	58	49	62	53	55	73	70	63	64	56	45	52	61	66	58	62	60	60	63	59	60	45	56	55	55	63	59	58	70	54	69	79	67	66	64	62	61	59	57	58	60	57	56	57	62	63	68	61	56	62	71	57	64	71	72	67	69	55	59	55	67	51	45	45	54	58	59	60	59	60	64	64	51	54	53	60
42	56	53	60	67	63	57	56	59	47	45	55	62	68	71	76	75	62	70	46	54	66	60	67	63	66	69	63	69	65	77	63	56	74	68	70	74	65	75	70	65	71	24	48	59	67	63	67	63	64	64	67	71	80	69	64	73	64	61	64	71	65	61	66	67	52	56	61	66	71	64	65	62	67	75	65	73	31	50	21	45	63	54	71	71	67	72	68	54	55	61	60	58	49	62	53	55	73	70	63	64	56	45	52	61	66	58	62	60	60	63	59	60	45	56	55	55	63	59	58	70	54	69	79	67	66	64	62	61	59	57	58	60	57	56	57	62	63	68	61	56	62	71	57	64	71	72	67	69	55	59	55	67	51	45	45	54	58	59	60	59	60	64	64	51	54	53	60
42	56	53	60	67	63	57	56	59	47	45	55	62	68	71	76	75	62	70	46	54	66	60	67	63	66	69	63	69	65	77	63	56	74	68	70	74	65	75	70	65	71	24	48	59	67	63	67	63	64	64	67	71	80	69	64	73	64	61	64	71	65	61	66	67	52	56	61	66	71	64	65	62	67	75	65	73	31	50	21	45	63	54	71	71	67	72	68	54	55	61	60	58	49	62	53	55	73	70	63	64	56	45	52	61	66	58	62	60	60	63	59	60	45	56	55	55	63	59	58	70	54	69	79	67	66	64	62	61	59	57	58	60	57	56	57	62	63	68	61	56	62	71	57	64	71	72	67	69	55	59	55	67	51	45	45	54	58	59	60	59	60	64	64	51	54	53	60
40	47	43	46	62	47	41	49	40	42	34	43	54	46	47	69	61	62	54	48	42	61	48	65	55	63	67	58	51	58	69	46	55	56	63	65	66	51	63	55	65	65	30	40	44	64	59	58	56	60	43	51	67	74	63	53	57	63	58	59	66	55	49	55	53	47	42	51	53	57	59	58	50	50	73	63	70	66	53	38	42	61	42	62	52	55	63	67	45	59	51	50	50	42	59	43	47	65	59	48	55	60	44	44	55	64	49	51	52	55	54	50	54	39	59	45	56	66	61	58	74	65	75	87	75	75	69	56	56	59	62	55	59	55	60	55	54	54	60	54	56	67	61	59	67	72	74	71	59	45	47	44	58	44	37	45	43	49	52	63	54	46	64	57	40	46	52	51
49	40	42	34	43	54	46	47	69	61	62	54	48	42	61	48	65	55	63	67	58	51	58	69	46	55	56	63	65	66	51	63	55	65	65	30	40	44	64	59	58	56	60	43	51	67	74	63	53	57	63	58	59	66	55	49	55	53	47	42	51	53	57	59	58	50	50	73	63	70	66	53	38	42	61	42	62	52	55	63	67	45	59	51	50	50	42	59	43	47	65	59	48	55	60	44	44	55	64	49	51	52	55	54	50	54	39	59	45	56	66	61	58	74	65	75	87	75	75	69	56	56	59	62	55	59	55	60	55	54	54	60	54	56	67	61	59	67	72	74	71	59	45	47	44	58	44	37	45	43	49	52	63	54	46	64	57	40	46	52	51	56	42	41	33	27	37	44
49	40	42	34	43	54	46	47	69	61	62	54	48	42	61	48	65	55	63	67	58	51	58	69	46	55	56	63	65	66	51	63	55	65	65	30	40	44	64	59	58	56	60	43	51	67	74	63	53	57	63	58	59	66	55	49	55	53	47	42	51	53	57	59	58	50	50	73	63	70	66	53	38	42	61	42	62	52	55	63	67	45	59	51	50	50	42	59	43	47	65	59	48	55	60	44	44	55	64	49	51	52	55	54	50	54	39	59	45	56	66	61	58	74	65	75	87	75	75	69	56	56	59	62	55	59	55	60	55	54	54	60	54	56	67	61	59	67	72	74	71	59	45	47	44	58	44	37	45	43	49	52	63	54	46	64	57	40	46	52	51	56	42	41	33	27	37	44
56	59	47	45	55	62	68	71	76	75	62	70	46	54	66	60	67	63	66	69	63	69	65	77	63	56	74	68	70	74	65	75	70	65	71	24	48	59	67	63	67	63	64	64	67	71	80	69	64	73	64	61	64	71	65	61	66	67	52	56	61	66	71	64	65	62	67	75	65	73	31	50	21	45	63	54	71	71	67	72	68	54	55	61	60	58	49	62	53	55	73	70	63	64	56	45	52	61	66	58	62	60	60	63	59	60	45	56	55	55	63	59	58	70	54	69	79	67	66	64	62	61	59	57	58	60	57	56	57	62	63	68	61	56	62	71	57	64	71	72	67	69	55	59	55	67	51	45	45	54	58	59	60	59	60	64	64	51	54	53	60	56	54	45	44	42	44	45
56	59	47	45	55	62	68	71	76	75	62	70	46	54	66	60	67	63	66	69	63	69	65	77	63	56	74	68	70	74	65	75	70	65	71	24	48	59	67	63	67	63	64	64	67	71	80	69	64	73	64	61	64	71	65	61	66	67	52	56	61	66	71	64	65	62	67	75	65	73	31	50	21	45	63	54	71	71	67	72	68	54	55	61	60	58	49	62	53	55	73	70	63	64	56	45	52	61	66	58	62	60	60	63	59	60	45	56	55	55	63	59	58	70	54	69	79	67	66	64	62	61	59	57	58	60	57	56	57	62	63	68	61	56	62	71	57	64	71	72	67	69	55	59	55	67	51	45	45	54	58	59	60	59	60	64	64	51	54	53	60	56	54	45	44	42	44	45
56	59	47	45	55	62	68	71	76	75	62	70	46	54	66	60	67	63	66	69	63	69	65	77	63	56	74	68	70	74	65	75	70	65	71	24	48	59	67	63	67	63	64	64	67	71	80	69	64	73	64	61	64	71	65	61	66	67	52	56	61	66	71	64	65	62	67	75	65	73	31	50	21	45	63	54	71	71	67	72	68	54	55	61	60	58	49	62	53	55	73	70	63	64	56	45	52	61	66	58	62	60	60	63	59	60	45	56	55	55	63	59	58	70	54	69	79	67	66	64	62	61	59	57	58	60	57	56	57	62	63	68	61	56	62	71	57	64	71	72	67	69	55	59	55	67	51	45	45	54	58	59	60	59	60	64	64	51	54	53	60	56	54	45	44	42	44	45
49	40	42	34	43	54	46	47	69	61	62	54	48	42	61	48	65	55	63	67	58	51	58	69	46	55	56	63	65	66	51	63	55	65	65	30	40	44	64	59	58	56	60	43	51	67	74	63	53	57	63	58	59	66	55	49	55	53	47	42	51	53	57	59	58	50	50	73	63	70	66	53	38	42	61	42	62	52	55	63	67	45	59	51	50	50	42	59	43	47	65	59	48	55	60	44	44	55	64	49	51	52	55	54	50	54	39	59	45	56	66	61	58	74	65	75	87	75	75	69	56	56	59	62	55	59	55	60	55	54	54	60	54	56	67	61	59	67	72	74	71	59	45	47	44	58	44	37	45	43	49	52	63	54	46	64	57	40	46	52	51	56	42	41	33	27	37	44
49	40	42	34	43	54	46	47	69	61	62	54	48	42	61	48	65	55	63	67	58	51	58	69	46	55	56	63	65	66	51	63	55	65	65	30	40	44	64	59	58	56	60	43	51	67	74	63	53	57	63	58	59	66	55	49	55	53	47	42	51	53	57	59	58	50	50	73	63	70	66	53	38	42	61	42	62	52	55	63	67	45	59	51	50	50	42	59	43	47	65	59	48	55	60	44	44	55	64	49	51	52	55	54	50	54	39	59	45	56	66	61	58	74	65	75	87	75	75	69	56	56	59	62	55	59	55	60	55	54	54	60	54	56	67	61	59	67	72	74	71	59	45	47	44	58	44	37	45	43	49	52	63	54	46	64	57	40	46	52	51	56	42	41	33	27	37	44
56	59	47	45	55	62	68	71	76	75	62	70	46	54	66	60	67	63	66	69	63	69	65	77	63	56	74	68	70	74	65	75	70	65	71	24	48	59	67	63	67	63	64	64	67	71	80	69	64	73	64	61	64	71	65	61	66	67	52	56	61	66	71	64	65	62	67	75	65	73	31	50	21	45	63	54	71	71	67	72	68	54	55	61	60	58	49	62	53	55	73	70	63	64	56	45	52	61	66	58	62	60	60	63	59	60	45	56	55	55	63	59	58	70	54	69	79	67	66	64	62	61	59	57	58	60	57	56	57	62	63	68	61	56	62	71	57	64	71	72	67	69	55	59	55	67	51	45	45	54	58	59	60	59	60	64	64	51	54	53	60	56	54	45	44	42	44	45
56	59	47	45	55	62	68	71	76	75	62	70	46	54	66	60	67	63	66	69	63	69	65	77	63	56	74	68	70	74	65	75	70	65	71	24	48	59	67	63	67	63	64	64	67	71	80	69	64	73	64	61	64	71	65	61	66	67	52	56	61	66	71	64	65	62	67	75	65	73	31	50	21	45	63	54	71	71	67	72	68	54	55	61	60	58	49	62	53	55	73	70	63	64	56	45	52	61	66	58	62	60	60	63	59	60	45	56	55	55	63	59	58	70	54	69	79	67	66	64	62	61	59	57	58	60	57	56	57	62	63	68	61	56	62	71	57	64	71	72	67	69	55	59	55	67	51	45	45	54	58	59	60	59	60	64	64	51	54	53	60	56	54	45	44	42	44	45
56	59	47	45	55	62	68	71	76	75	62	70	46	54	66	60	67	63	66	69	63	69	65	77	63	56	74	68	70	74	65	75	70	65	71	24	48	59	67	63	67	63	64	64	67	71	80	69	64	73	64	61	64	71	65	61	66	67	52	56	61	66	71	64	65	62	67	75	65	73	31	50	21	45	63	54	71	71	67	72	68	54	55	61	60	58	49	62	53	55	73	70	63	64	56	45	52	61	66	58	62	60	60	63	59	60	45	56	55	55	63	59	58	70	54	69	79	67	66	64	62	61	59	57	58	60	57	56	57	62	63	68	61	56	62	71	57	64	71	72	67	69	55	59	55	67	51	45	45	54	58	59	60	59	60	64	64	51	54	53	60	56	54	45	44	42	44	45
56	59	47	45	55	62	68	71	76	75	62	70	46	54	66	60	67	63	66	69	63	69	65	77	63	56	74	68	70	74	65	75	70	65	71	24	48	59	67	63	67	63	64	64	67	71	80	69	64	73	64	61	64	71	65	61	66	67	52	56	61	66	71	64	65	62	67	75	65	73	31	50	21	45	63	54	71	71	67	72	68	54	55	61	60	58	49	62	53	55	73	70	63	64	56	45	52	61	66	58	62	60	60	63	59	60	45	56	55	55	63	59	58	70	54	69	79	67	66	64	62	61	59	57	58	60	57	56	57	62	63	68	61	56	62	71	57	64	71	72	67	69	55	59	55	67	51	45	45	54	58	59	60	59	60	64	64	51	54	53	60	56	54	45	44	42	44	45
49	40	42	34	43	54	46	47	69	61	62	54	48	42	61	48	65	55	63	67	58	51	58	69	46	55	56	63	65	66	51	63	55	65	65	30	40	44	64	59	58	56	60	43	51	67	74	63	53	57	63	58	59	66	55	49	55	53	47	42	51	53	57	59	58	50	50	73	63	70	66	53	38	42	61	42	62	52	55	63	67	45	59	51	50	50	42	59	43	47	65	59	48	55	60	44	44	55	64	49	51	52	55	54	50	54	39	59	45	56	66	61	58	74	65	75	87	75	75	69	56	56	59	62	55	59	55	60	55	54	54	60	54	56	67	61	59	67	72	74	71	59	45	47	44	58	44	37	45	43	49	52	63	54	46	64	57	40	46	52	51	56	42	41	33	27	37	44
56	59	47	45	55	62	68	71	76	75	62	70	46	54	66	60	67	63	66	69	63	69	65	77	63	56	74	68	70	74	65	75	70	65	71	24	48	59	67	63	67	63	64	64	67	71	80	69	64	73	64	61	64	71	65	61	66	67	52	56	61	66	71	64	65	62	67	75	65	73	31	50	21	45	63	54	71	71	67	72	68	54	55	61	60	58	49	62	53	55	73	70	63	64	56	45	52	61	66	58	62	60	60	63	59	60	45	56	55	55	63	59	58	70	54	69	79	67	66	64	62	61	59	57	58	60	57	56	57	62	63	68	61	56	62	71	57	64	71	72	67	69	55	59	55	67	51	45	45	54	58	59	60	59	60	64	64	51	54	53	60	56	54	45	44	42	44	45
49	40	42	34	43	54	46	47	69	61	62	54	48	42	61	48	65	55	63	67	58	51	58	69	46	55	56	63	65	66	51	63	55	65	65	30	40	44	64	59	58	56	60	43	51	67	74	63	53	57	63	58	59	66	55	49	55	53	47	42	51	53	57	59	58	50	50	73	63	70	66	53	38	42	61	42	62	52	55	63	67	45	59	51	50	50	42	59	43	47	65	59	48	55	60	44	44	55	64	49	51	52	55	54	50	54	39	59	45	56	66	61	58	74	65	75	87	75	75	69	56	56	59	62	55	59	55	60	55	54	54	60	54	56	67	61	59	67	72	74	71	59	45	47	44	58	44	37	45	43	49	52	63	54	46	64	57	40	46	52	51	56	42	41	33	27	37	44
56	59	47	45	55	62	68	71	76	75	62	70	46	54	66	60	67	63	66	69	63	69	65	77	63	56	74	68	70	74	65	75	70	65	71	24	48	59	67	63	67	63	64	64	67	71	80	69	64	73	64	61	64	71	65	61	66	67	52	56	61	66	71	64	65	62	67	75	65	73	31	50	21	45	63	54	71	71	67	72	68	54	55	61	60	58	49	62	53	55	73	70	63	64	56	45	52	61	66	58	62	60	60	63	59	60	45	56	55	55	63	59	58	70	54	69	79	67	66	64	62	61	59	57	58	60	57	56	57	62	63	68	61	56	62	71	57	64	71	72	67	69	55	59	55	67	51	45	45	54	58	59	60	59	60	64	64	51	54	53	60	56	54	45	44	42	44	45
49	40	42	34	43	54	46	47	69	61	62	54	48	42	61	48	65	55	63	67	58	51	58	69	46	55	56	63	65	66	51	63	55	65	65	30	40	44	64	59	58	56	60	43	51	67	74	63	53	57	63	58	59	66	55	49	55	53	47	42	51	53	57	59	58	50	50	73	63	70	66	53	38	42	61	42	62	52	55	63	67	45	59	51	50	50	42	59	43	47	65	59	48	55	60	44	44	55	64	49	51	52	55	54	50	54	39	59	45	56	66	61	58	74	65	75	87	75	75	69	56	56	59	62	55	59	55	60	55	54	54	60	54	56	67	61	59	67	72	74	71	59	45	47	44	58	44	37	45	43	49	52	63	54	46	64	57	40	46	52	51	56	42	41	33	27	37	44
49	40	42	34	43	54	46	47	69	61	62	54	48	42	61	48	65	55	63	67	58	51	58	69	46	55	56	63	65	66	51	63	55	65	65	30	40	44	64	59	58	56	60	43	51	67	74	63	53	57	63	58	59	66	55	49	55	53	47	42	51	53	57	59	58	50	50	73	63	70	66	53	38	42	61	42	62	52	55	63	67	45	59	51	50	50	42	59	43	47	65	59	48	55	60	44	44	55	64	49	51	52	55	54	50	54	39	59	45	56	66	61	58	74	65	75	87	75	75	69	56	56	59	62	55	59	55	60	55	54	54	60	54	56	67	61	59	67	72	74	71	59	45	47	44	58	44	37	45	43	49	52	63	54	46	64	57	40	46	52	51	56	42	41	33	27	37	44
50	52	53	53	45	58	61	62	58	56	24	59	59	48	61	52	47	50	52	61	59	56	30	65	28	52	59	29	46	56	63	68	64	61	15	17	27	63	65	58	57	54	52	47	55	67	81	64	57	63	51	59	64	63	58	59	53	60	51	48	51	46	62	52	63	52	39	35	24	39	56	12	12	11	21	28	73	57	64	33	50	50	53	49	54	53	42	53	22	29	61	44	42	42	61	53	54	53	51	53	53	52	53	63	53	59	47	62	46	51	50	59	51	62	55	53	62	66	62	54	52	57	58	51	49	55	48	55	52	53	55	58	56	61	58	73	54	56	58	67	46	50	48	53	55	62	54	51	51	51	53	58	70	58	54	51	65	56	57	59	58	55	62	62	53	47	51	55
50	52	53	53	45	58	61	62	58	56	24	59	59	48	61	52	47	50	52	61	59	56	30	65	28	52	59	29	46	56	63	68	64	61	15	17	27	63	65	58	57	54	52	47	55	67	81	64	57	63	51	59	64	63	58	59	53	60	51	48	51	46	62	52	63	52	39	35	24	39	56	12	12	11	21	28	73	57	64	33	50	50	53	49	54	53	42	53	22	29	61	44	42	42	61	53	54	53	51	53	53	52	53	63	53	59	47	62	46	51	50	59	51	62	55	53	62	66	62	54	52	57	58	51	49	55	48	55	52	53	55	58	56	61	58	73	54	56	58	67	46	50	48	53	55	62	54	51	51	51	53	58	70	58	54	51	65	56	57	59	58	55	62	62	53	47	51	55
50	52	53	53	45	58	61	62	58	56	24	59	59	48	61	52	47	50	52	61	59	56	30	65	28	52	59	29	46	56	63	68	64	61	15	17	27	63	65	58	57	54	52	47	55	67	81	64	57	63	51	59	64	63	58	59	53	60	51	48	51	46	62	52	63	52	39	35	24	39	56	12	12	11	21	28	73	57	64	33	50	50	53	49	54	53	42	53	22	29	61	44	42	42	61	53	54	53	51	53	53	52	53	63	53	59	47	62	46	51	50	59	51	62	55	53	62	66	62	54	52	57	58	51	49	55	48	55	52	53	55	58	56	61	58	73	54	56	58	67	46	50	48	53	55	62	54	51	51	51	53	58	70	58	54	51	65	56	57	59	58	55	62	62	53	47	51	55
50	52	53	53	45	58	61	62	58	56	24	59	59	48	61	52	47	50	52	61	59	56	30	65	28	52	59	29	46	56	63	68	64	61	15	17	27	63	65	58	57	54	52	47	55	67	81	64	57	63	51	59	64	63	58	59	53	60	51	48	51	46	62	52	63	52	39	35	24	39	56	12	12	11	21	28	73	57	64	33	50	50	53	49	54	53	42	53	22	29	61	44	42	42	61	53	54	53	51	53	53	52	53	63	53	59	47	62	46	51	50	59	51	62	55	53	62	66	62	54	52	57	58	51	49	55	48	55	52	53	55	58	56	61	58	73	54	56	58	67	46	50	48	53	55	62	54	51	51	51	53	58	70	58	54	51	65	56	57	59	58	55	62	62	53	47	51	55
50	52	53	53	45	58	61	62	58	56	24	59	59	48	61	52	47	50	52	61	59	56	30	65	28	52	59	29	46	56	63	68	64	61	15	17	27	63	65	58	57	54	52	47	55	67	81	64	57	63	51	59	64	63	58	59	53	60	51	48	51	46	62	52	63	52	39	35	24	39	56	12	12	11	21	28	73	57	64	33	50	50	53	49	54	53	42	53	22	29	61	44	42	42	61	53	54	53	51	53	53	52	53	63	53	59	47	62	46	51	50	59	51	62	55	53	62	66	62	54	52	57	58	51	49	55	48	55	52	53	55	58	56	61	58	73	54	56	58	67	46	50	48	53	55	62	54	51	51	51	53	58	70	58	54	51	65	56	57	59	58	55	62	62	53	47	51	55
50	52	53	53	45	58	61	62	58	56	24	59	59	48	61	52	47	50	52	61	59	56	30	65	28	52	59	29	46	56	63	68	64	61	15	17	27	63	65	58	57	54	52	47	55	67	81	64	57	63	51	59	64	63	58	59	53	60	51	48	51	46	62	52	63	52	39	35	24	39	56	12	12	11	21	28	73	57	64	33	50	50	53	49	54	53	42	53	22	29	61	44	42	42	61	53	54	53	51	53	53	52	53	63	53	59	47	62	46	51	50	59	51	62	55	53	62	66	62	54	52	57	58	51	49	55	48	55	52	53	55	58	56	61	58	73	54	56	58	67	46	50	48	53	55	62	54	51	51	51	53	58	70	58	54	51	65	56	57	59	58	55	62	62	53	47	51	55
50	52	53	53	45	58	61	62	58	56	24	59	59	48	61	52	47	50	52	61	59	56	30	65	28	52	59	29	46	56	63	68	64	61	15	17	27	63	65	58	57	54	52	47	55	67	81	64	57	63	51	59	64	63	58	59	53	60	51	48	51	46	62	52	63	52	39	35	24	39	56	12	12	11	21	28	73	57	64	33	50	50	53	49	54	53	42	53	22	29	61	44	42	42	61	53	54	53	51	53	53	52	53	63	53	59	47	62	46	51	50	59	51	62	55	53	62	66	62	54	52	57	58	51	49	55	48	55	52	53	55	58	56	61	58	73	54	56	58	67	46	50	48	53	55	62	54	51	51	51	53	58	70	58	54	51	65	56	57	59	58	55	62	62	53	47	51	55
49	40	42	34	43	54	46	47	69	61	62	54	48	42	61	48	65	55	63	67	58	51	58	69	46	55	56	63	65	66	51	63	55	65	65	30	40	44	64	59	58	56	60	43	51	67	74	63	53	57	63	58	59	66	55	49	55	53	47	42	51	53	57	59	58	50	50	73	63	70	66	53	38	42	61	42	62	52	55	63	67	45	59	51	50	50	42	59	43	47	65	59	48	55	60	44	44	55	64	49	51	52	55	54	50	54	39	59	45	56	66	61	58	74	65	75	87	75	75	69	56	56	59	62	55	59	55	60	55	54	54	60	54	56	67	61	59	67	72	74	71	59	45	47	44	58	44	37	45	43	49	52	63	54	46	64	57	40	46	52	51	56	42	41	33	27	37	44
49	40	42	34	43	54	46	47	69	61	62	54	48	42	61	48	65	55	63	67	58	51	58	69	46	55	56	63	65	66	51	63	55	65	65	30	40	44	64	59	58	56	60	43	51	67	74	63	53	57	63	58	59	66	55	49	55	53	47	42	51	53	57	59	58	50	50	73	63	70	66	53	38	42	61	42	62	52	55	63	67	45	59	51	50	50	42	59	43	47	65	59	48	55	60	44	44	55	64	49	51	52	55	54	50	54	39	59	45	56	66	61	58	74	65	75	87	75	75	69	56	56	59	62	55	59	55	60	55	54	54	60	54	56	67	61	59	67	72	74	71	59	45	47	44	58	44	37	45	43	49	52	63	54	46	64	57	40	46	52	51	56	42	41	33	27	37	44
49	40	42	34	43	54	46	47	69	61	62	54	48	42	61	48	65	55	63	67	58	51	58	69	46	55	56	63	65	66	51	63	55	65	65	30	40	44	64	59	58	56	60	43	51	67	74	63	53	57	63	58	59	66	55	49	55	53	47	42	51	53	57	59	58	50	50	73	63	70	66	53	38	42	61	42	62	52	55	63	67	45	59	51	50	50	42	59	43	47	65	59	48	55	60	44	44	55	64	49	51	52	55	54	50	54	39	59	45	56	66	61	58	74	65	75	87	75	75	69	56	56	59	62	55	59	55	60	55	54	54	60	54	56	67	61	59	67	72	74	71	59	45	47	44	58	44	37	45	43	49	52	63	54	46	64	57	40	46	52	51	56	42	41	33	27	37	44
49	40	42	34	43	54	46	47	69	61	62	54	48	42	61	48	65	55	63	67	58	51	58	69	46	55	56	63	65	66	51	63	55	65	65	30	40	44	64	59	58	56	60	43	51	67	74	63	53	57	63	58	59	66	55	49	55	53	47	42	51	53	57	59	58	50	50	73	63	70	66	53	38	42	61	42	62	52	55	63	67	45	59	51	50	50	42	59	43	47	65	59	48	55	60	44	44	55	64	49	51	52	55	54	50	54	39	59	45	56	66	61	58	74	65	75	87	75	75	69	56	56	59	62	55	59	55	60	55	54	54	60	54	56	67	61	59	67	72	74	71	59	45	47	44	58	44	37	45	43	49	52	63	54	46	64	57	40	46	52	51	56	42	41	33	27	37	44
49	40	42	34	43	54	46	47	69	61	62	54	48	42	61	48	65	55	63	67	58	51	58	69	46	55	56	63	65	66	51	63	55	65	65	30	40	44	64	59	58	56	60	43	51	67	74	63	53	57	63	58	59	66	55	49	55	53	47	42	51	53	57	59	58	50	50	73	63	70	66	53	38	42	61	42	62	52	55	63	67	45	59	51	50	50	42	59	43	47	65	59	48	55	60	44	44	55	64	49	51	52	55	54	50	54	39	59	45	56	66	61	58	74	65	75	87	75	75	69	56	56	59	62	55	59	55	60	55	54	54	60	54	56	67	61	59	67	72	74	71	59	45	47	44	58	44	37	45	43	49	52	63	54	46	64	57	40	46	52	51	56	42	41	33	27	37	44
49	40	42	34	43	54	46	47	69	61	62	54	48	42	61	48	65	55	63	67	58	51	58	69	46	55	56	63	65	66	51	63	55	65	65	30	40	44	64	59	58	56	60	43	51	67	74	63	53	57	63	58	59	66	55	49	55	53	47	42	51	53	57	59	58	50	50	73	63	70	66	53	38	42	61	42	62	52	55	63	67	45	59	51	50	50	42	59	43	47	65	59	48	55	60	44	44	55	64	49	51	52	55	54	50	54	39	59	45	56	66	61	58	74	65	75	87	75	75	69	56	56	59	62	55	59	55	60	55	54	54	60	54	56	67	61	59	67	72	74	71	59	45	47	44	58	44	37	45	43	49	52	63	54	46	64	57	40	46	52	51	56	42	41	33	27	37	44
52	54	59	55	52	59	56	64	69	66	65	67.5	67.5	67.5	70	59	71	68	76	68	72	74	72	71	75	70	70	65	79	70	70	82	73	71	36	39	41	73	66	64	61	59	55	55	65	67	79	73	64	60	68	61	62	75	71	66	57	60	59	59	63	66	71	64	71	61	73	74	75	69	74	74	56	66	71	75	71	69	72	73	72	56	67	56	68	59	56	67	72	72	65	64	59	62	71	56	59	68	62	59	56	64	64	73	59	62	54	65	62	53	53	67	49	59	60	58	62	69	69	58	62	57	63	64	59	62	56	64	60	54	59	59	59	66	59	64	64	58	59	68	64	52	56	60	64	71	57	54	57	57	61	60	75	60	52	63	77	60	61	63	62	63	65	66	58	50	51	65
56	59	47	45	55	62	68	71	76	75	62	70	46	54	66	60	67	63	66	69	63	69	65	77	63	56	74	68	70	74	65	75	70	65	71	24	48	59	67	63	67	63	64	64	67	71	80	69	64	73	64	61	64	71	65	61	66	67	52	56	61	66	71	64	65	62	67	75	65	73	31	50	21	45	63	54	71	71	67	72	68	54	55	61	60	58	49	62	53	55	73	70	63	64	56	45	52	61	66	58	62	60	60	63	59	60	45	56	55	55	63	59	58	70	54	69	79	67	66	64	62	61	59	57	58	60	57	56	57	62	63	68	61	56	62	71	57	64	71	72	67	69	55	59	55	67	51	45	45	54	58	59	60	59	60	64	64	51	54	53	60	56	54	45	44	42	44	45
56	59	47	45	55	62	68	71	76	75	62	70	46	54	66	60	67	63	66	69	63	69	65	77	63	56	74	68	70	74	65	75	70	65	71	24	48	59	67	63	67	63	64	64	67	71	80	69	64	73	64	61	64	71	65	61	66	67	52	56	61	66	71	64	65	62	67	75	65	73	31	50	21	45	63	54	71	71	67	72	68	54	55	61	60	58	49	62	53	55	73	70	63	64	56	45	52	61	66	58	62	60	60	63	59	60	45	56	55	55	63	59	58	70	54	69	79	67	66	64	62	61	59	57	58	60	57	56	57	62	63	68	61	56	62	71	57	64	71	72	67	69	55	59	55	67	51	45	45	54	58	59	60	59	60	64	64	51	54	53	60	56	54	45	44	42	44	45
56	59	47	45	55	62	68	71	76	75	62	70	46	54	66	60	67	63	66	69	63	69	65	77	63	56	74	68	70	74	65	75	70	65	71	24	48	59	67	63	67	63	64	64	67	71	80	69	64	73	64	61	64	71	65	61	66	67	52	56	61	66	71	64	65	62	67	75	65	73	31	50	21	45	63	54	71	71	67	72	68	54	55	61	60	58	49	62	53	55	73	70	63	64	56	45	52	61	66	58	62	60	60	63	59	60	45	56	55	55	63	59	58	70	54	69	79	67	66	64	62	61	59	57	58	60	57	56	57	62	63	68	61	56	62	71	57	64	71	72	67	69	55	59	55	67	51	45	45	54	58	59	60	59	60	64	64	51	54	53	60	56	54	45	44	42	44	45
49	40	42	34	43	54	46	47	69	61	62	54	48	42	61	48	65	55	63	67	58	51	58	69	46	55	56	63	65	66	51	63	55	65	65	30	40	44	64	59	58	56	60	43	51	67	74	63	53	57	63	58	59	66	55	49	55	53	47	42	51	53	57	59	58	50	50	73	63	70	66	53	38	42	61	42	62	52	55	63	67	45	59	51	50	50	42	59	43	47	65	59	48	55	60	44	44	55	64	49	51	52	55	54	50	54	39	59	45	56	66	61	58	74	65	75	87	75	75	69	56	56	59	62	55	59	55	60	55	54	54	60	54	56	67	61	59	67	72	74	71	59	45	47	44	58	44	37	45	43	49	52	63	54	46	64	57	40	46	52	51	56	42	41	33	27	37	44
56	59	47	45	55	62	68	71	76	75	62	70	46	54	66	60	67	63	66	69	63	69	65	77	63	56	74	68	70	74	65	75	70	65	71	24	48	59	67	63	67	63	64	64	67	71	80	69	64	73	64	61	64	71	65	61	66	67	52	56	61	66	71	64	65	62	67	75	65	73	31	50	21	45	63	54	71	71	67	72	68	54	55	61	60	58	49	62	53	55	73	70	63	64	56	45	52	61	66	58	62	60	60	63	59	60	45	56	55	55	63	59	58	70	54	69	79	67	66	64	62	61	59	57	58	60	57	56	57	62	63	68	61	56	62	71	57	64	71	72	67	69	55	59	55	67	51	45	45	54	58	59	60	59	60	64	64	51	54	53	60	56	54	45	44	42	44	45
49	40	42	34	43	54	46	47	69	61	62	54	48	42	61	48	65	55	63	67	58	51	58	69	46	55	56	63	65	66	51	63	55	65	65	30	40	44	64	59	58	56	60	43	51	67	74	63	53	57	63	58	59	66	55	49	55	53	47	42	51	53	57	59	58	50	50	73	63	70	66	53	38	42	61	42	62	52	55	63	67	45	59	51	50	50	42	59	43	47	65	59	48	55	60	44	44	55	64	49	51	52	55	54	50	54	39	59	45	56	66	61	58	74	65	75	87	75	75	69	56	56	59	62	55	59	55	60	55	54	54	60	54	56	67	61	59	67	72	74	71	59	45	47	44	58	44	37	45	43	49	52	63	54	46	64	57	40	46	52	51	56	42	41	33	27	37	44
49	40	42	34	43	54	46	47	69	61	62	54	48	42	61	48	65	55	63	67	58	51	58	69	46	55	56	63	65	66	51	63	55	65	65	30	40	44	64	59	58	56	60	43	51	67	74	63	53	57	63	58	59	66	55	49	55	53	47	42	51	53	57	59	58	50	50	73	63	70	66	53	38	42	61	42	62	52	55	63	67	45	59	51	50	50	42	59	43	47	65	59	48	55	60	44	44	55	64	49	51	52	55	54	50	54	39	59	45	56	66	61	58	74	65	75	87	75	75	69	56	56	59	62	55	59	55	60	55	54	54	60	54	56	67	61	59	67	72	74	71	59	45	47	44	58	44	37	45	43	49	52	63	54	46	64	57	40	46	52	51	56	42	41	33	27	37	44
56	59	47	45	55	62	68	71	76	75	62	70	46	54	66	60	67	63	66	69	63	69	65	77	63	56	74	68	70	74	65	75	70	65	71	24	48	59	67	63	67	63	64	64	67	71	80	69	64	73	64	61	64	71	65	61	66	67	52	56	61	66	71	64	65	62	67	75	65	73	31	50	21	45	63	54	71	71	67	72	68	54	55	61	60	58	49	62	53	55	73	70	63	64	56	45	52	61	66	58	62	60	60	63	59	60	45	56	55	55	63	59	58	70	54	69	79	67	66	64	62	61	59	57	58	60	57	56	57	62	63	68	61	56	62	71	57	64	71	72	67	69	55	59	55	67	51	45	45	54	58	59	60	59	60	64	64	51	54	53	60	56	54	45	44	42	44	45
39	46	37	42	44	48	54	56	61	61	47	56	53	42	55	49	52	47	54	54	57	57	56	60	52	59	57	52	57	55	50	65	57	60	62	40	45	54	57	63	58	47	48	49	54	58	61	58	51	52	55	44	48	67	58	51	52	55	45	46	48	52	57	50	60	48	57	59	52	58	47	50	32	39	59	38	52	53	55	54	60	44	40	43	49	50	41	51	37	40	60	48	45	48	57	41	44	48	53	52	51	50	46	52	55	59	42	47	55	56	59	48	52	63	64	67	85	65	64	63	56	52	56	50	51	44	45	52	45	48	47	59	48	55	54	61	50	57	68	70	70	63	35	41	47	58	51	43	47	48	50	45	55	54	48	67	56	40	48	53	51	55	45	46	39	35	40	42
55	61	50	51	60	49	67	61	61	65	47	58	62	43	56	50	54	60	55	57	63	58	53	46	28	35	59	54	58	52	68	83	64	67	49	19	26	43	49	56	58	52	53	50	62	71	68	62	67	61	63	56	57	63	61	60	52	66	52	47	48	54	57	53	57	52	56	40	42	56	30	10	20	21	27	43	56	62	58	49	59	47	51	50	63	55	45	50	33	33	47	52	53	65	50	51	49	55	56	56	53	56	58	54	57	59	42	64	52	55	63	61	65	77	70	80	89	74	65	59	64	58	60	53	52	54	51	62	58	52	55	62	57	62	68	66	65	64	77	65	77	68	52	54	52	44	58	45	56	54	59	57	61	57	60	74	77	56	54	57	54	56	70	60	51	51	52	58
39	46	37	42	44	48	54	56	61	61	47	56	53	42	55	49	52	47	54	54	57	57	56	60	52	59	57	52	57	55	50	65	57	60	62	40	45	54	57	63	58	47	48	49	54	58	61	58	51	52	55	44	48	67	58	51	52	55	45	46	48	52	57	50	60	48	57	59	52	58	47	50	32	39	59	38	52	53	55	54	60	44	40	43	49	50	41	51	37	40	60	48	45	48	57	41	44	48	53	52	51	50	46	52	55	59	42	47	55	56	59	48	52	63	64	67	85	65	64	63	56	52	56	50	51	44	45	52	45	48	47	59	48	55	54	61	50	57	68	70	70	63	35	41	47	58	51	43	47	48	50	45	55	54	48	67	56	40	48	53	51	55	45	46	39	35	40	42
49	40	42	34	43	54	46	47	69	61	62	54	48	42	61	48	65	55	63	67	58	51	58	69	46	55	56	63	65	66	51	63	55	65	65	30	40	44	64	59	58	56	60	43	51	67	74	63	53	57	63	58	59	66	55	49	55	53	47	42	51	53	57	59	58	50	50	73	63	70	66	53	38	42	61	42	62	52	55	63	67	45	59	51	50	50	42	59	43	47	65	59	48	55	60	44	44	55	64	49	51	52	55	54	50	54	39	59	45	56	66	61	58	74	65	75	87	75	75	69	56	56	59	62	55	59	55	60	55	54	54	60	54	56	67	61	59	67	72	74	71	59	45	47	44	58	44	37	45	43	49	52	63	54	46	64	57	40	46	52	51	56	42	41	33	27	37	44
49	40	42	34	43	54	46	47	69	61	62	54	48	42	61	48	65	55	63	67	58	51	58	69	46	55	56	63	65	66	51	63	55	65	65	30	40	44	64	59	58	56	60	43	51	67	74	63	53	57	63	58	59	66	55	49	55	53	47	42	51	53	57	59	58	50	50	73	63	70	66	53	38	42	61	42	62	52	55	63	67	45	59	51	50	50	42	59	43	47	65	59	48	55	60	44	44	55	64	49	51	52	55	54	50	54	39	59	45	56	66	61	58	74	65	75	87	75	75	69	56	56	59	62	55	59	55	60	55	54	54	60	54	56	67	61	59	67	72	74	71	59	45	47	44	58	44	37	45	43	49	52	63	54	46	64	57	40	46	52	51	56	42	41	33	27	37	44
56	59	47	45	55	62	68	71	76	75	62	70	46	54	66	60	67	63	66	69	63	69	65	77	63	56	74	68	70	74	65	75	70	65	71	24	48	59	67	63	67	63	64	64	67	71	80	69	64	73	64	61	64	71	65	61	66	67	52	56	61	66	71	64	65	62	67	75	65	73	31	50	21	45	63	54	71	71	67	72	68	54	55	61	60	58	49	62	53	55	73	70	63	64	56	45	52	61	66	58	62	60	60	63	59	60	45	56	55	55	63	59	58	70	54	69	79	67	66	64	62	61	59	57	58	60	57	56	57	62	63	68	61	56	62	71	57	64	71	72	67	69	55	59	55	67	51	45	45	54	58	59	60	59	60	64	64	51	54	53	60	56	54	45	44	42	44	45
56	59	47	45	55	62	68	71	76	75	62	70	46	54	66	60	67	63	66	69	63	69	65	77	63	56	74	68	70	74	65	75	70	65	71	24	48	59	67	63	67	63	64	64	67	71	80	69	64	73	64	61	64	71	65	61	66	67	52	56	61	66	71	64	65	62	67	75	65	73	31	50	21	45	63	54	71	71	67	72	68	54	55	61	60	58	49	62	53	55	73	70	63	64	56	45	52	61	66	58	62	60	60	63	59	60	45	56	55	55	63	59	58	70	54	69	79	67	66	64	62	61	59	57	58	60	57	56	57	62	63	68	61	56	62	71	57	64	71	72	67	69	55	59	55	67	51	45	45	54	58	59	60	59	60	64	64	51	54	53	60	56	54	45	44	42	44	45
56	59	47	45	55	62	68	71	76	75	62	70	46	54	66	60	67	63	66	69	63	69	65	77	63	56	74	68	70	74	65	75	70	65	71	24	48	59	67	63	67	63	64	64	67	71	80	69	64	73	64	61	64	71	65	61	66	67	52	56	61	66	71	64	65	62	67	75	65	73	31	50	21	45	63	54	71	71	67	72	68	54	55	61	60	58	49	62	53	55	73	70	63	64	56	45	52	61	66	58	62	60	60	63	59	60	45	56	55	55	63	59	58	70	54	69	79	67	66	64	62	61	59	57	58	60	57	56	57	62	63	68	61	56	62	71	57	64	71	72	67	69	55	59	55	67	51	45	45	54	58	59	60	59	60	64	64	51	54	53	60	56	54	45	44	42	44	45
49	40	42	34	43	54	46	47	69	61	62	54	48	42	61	48	65	55	63	67	58	51	58	69	46	55	56	63	65	66	51	63	55	65	65	30	40	44	64	59	58	56	60	43	51	67	74	63	53	57	63	58	59	66	55	49	55	53	47	42	51	53	57	59	58	50	50	73	63	70	66	53	38	42	61	42	62	52	55	63	67	45	59	51	50	50	42	59	43	47	65	59	48	55	60	44	44	55	64	49	51	52	55	54	50	54	39	59	45	56	66	61	58	74	65	75	87	75	75	69	56	56	59	62	55	59	55	60	55	54	54	60	54	56	67	61	59	67	72	74	71	59	45	47	44	58	44	37	45	43	49	52	63	54	46	64	57	40	46	52	51	56	42	41	33	27	37	44
49	40	42	34	43	54	46	47	69	61	62	54	48	42	61	48	65	55	63	67	58	51	58	69	46	55	56	63	65	66	51	63	55	65	65	30	40	44	64	59	58	56	60	43	51	67	74	63	53	57	63	58	59	66	55	49	55	53	47	42	51	53	57	59	58	50	50	73	63	70	66	53	38	42	61	42	62	52	55	63	67	45	59	51	50	50	42	59	43	47	65	59	48	55	60	44	44	55	64	49	51	52	55	54	50	54	39	59	45	56	66	61	58	74	65	75	87	75	75	69	56	56	59	62	55	59	55	60	55	54	54	60	54	56	67	61	59	67	72	74	71	59	45	47	44	58	44	37	45	43	49	52	63	54	46	64	57	40	46	52	51	56	42	41	33	27	37	44
56	59	47	45	55	62	68	71	76	75	62	70	46	54	66	60	67	63	66	69	63	69	65	77	63	56	74	68	70	74	65	75	70	65	71	24	48	59	67	63	67	63	64	64	67	71	80	69	64	73	64	61	64	71	65	61	66	67	52	56	61	66	71	64	65	62	67	75	65	73	31	50	21	45	63	54	71	71	67	72	68	54	55	61	60	58	49	62	53	55	73	70	63	64	56	45	52	61	66	58	62	60	60	63	59	60	45	56	55	55	63	59	58	70	54	69	79	67	66	64	62	61	59	57	58	60	57	56	57	62	63	68	61	56	62	71	57	64	71	72	67	69	55	59	55	67	51	45	45	54	58	59	60	59	60	64	64	51	54	53	60	56	54	45	44	42	44	45
56	59	47	45	55	62	68	71	76	75	62	70	46	54	66	60	67	63	66	69	63	69	65	77	63	56	74	68	70	74	65	75	70	65	71	24	48	59	67	63	67	63	64	64	67	71	80	69	64	73	64	61	64	71	65	61	66	67	52	56	61	66	71	64	65	62	67	75	65	73	31	50	21	45	63	54	71	71	67	72	68	54	55	61	60	58	49	62	53	55	73	70	63	64	56	45	52	61	66	58	62	60	60	63	59	60	45	56	55	55	63	59	58	70	54	69	79	67	66	64	62	61	59	57	58	60	57	56	57	62	63	68	61	56	62	71	57	64	71	72	67	69	55	59	55	67	51	45	45	54	58	59	60	59	60	64	64	51	54	53	60	56	54	45	44	42	44	45
49	40	42	34	43	54	46	47	69	61	62	54	48	42	61	48	65	55	63	67	58	51	58	69	46	55	56	63	65	66	51	63	55	65	65	30	40	44	64	59	58	56	60	43	51	67	74	63	53	57	63	58	59	66	55	49	55	53	47	42	51	53	57	59	58	50	50	73	63	70	66	53	38	42	61	42	62	52	55	63	67	45	59	51	50	50	42	59	43	47	65	59	48	55	60	44	44	55	64	49	51	52	55	54	50	54	39	59	45	56	66	61	58	74	65	75	87	75	75	69	56	56	59	62	55	59	55	60	55	54	54	60	54	56	67	61	59	67	72	74	71	59	45	47	44	58	44	37	45	43	49	52	63	54	46	64	57	40	46	52	51	56	42	41	33	27	37	44
56	59	47	45	55	62	68	71	76	75	62	70	46	54	66	60	67	63	66	69	63	69	65	77	63	56	74	68	70	74	65	75	70	65	71	24	48	59	67	63	67	63	64	64	67	71	80	69	64	73	64	61	64	71	65	61	66	67	52	56	61	66	71	64	65	62	67	75	65	73	31	50	21	45	63	54	71	71	67	72	68	54	55	61	60	58	49	62	53	55	73	70	63	64	56	45	52	61	66	58	62	60	60	63	59	60	45	56	55	55	63	59	58	70	54	69	79	67	66	64	62	61	59	57	58	60	57	56	57	62	63	68	61	56	62	71	57	64	71	72	67	69	55	59	55	67	51	45	45	54	58	59	60	59	60	64	64	51	54	53	60	56	54	45	44	42	44	45
56	59	47	45	55	62	68	71	76	75	62	70	46	54	66	60	67	63	66	69	63	69	65	77	63	56	74	68	70	74	65	75	70	65	71	24	48	59	67	63	67	63	64	64	67	71	80	69	64	73	64	61	64	71	65	61	66	67	52	56	61	66	71	64	65	62	67	75	65	73	31	50	21	45	63	54	71	71	67	72	68	54	55	61	60	58	49	62	53	55	73	70	63	64	56	45	52	61	66	58	62	60	60	63	59	60	45	56	55	55	63	59	58	70	54	69	79	67	66	64	62	61	59	57	58	60	57	56	57	62	63	68	61	56	62	71	57	64	71	72	67	69	55	59	55	67	51	45	45	54	58	59	60	59	60	64	64	51	54	53	60	56	54	45	44	42	44	45
56	59	47	45	55	62	68	71	76	75	62	70	46	54	66	60	67	63	66	69	63	69	65	77	63	56	74	68	70	74	65	75	70	65	71	24	48	59	67	63	67	63	64	64	67	71	80	69	64	73	64	61	64	71	65	61	66	67	52	56	61	66	71	64	65	62	67	75	65	73	31	50	21	45	63	54	71	71	67	72	68	54	55	61	60	58	49	62	53	55	73	70	63	64	56	45	52	61	66	58	62	60	60	63	59	60	45	56	55	55	63	59	58	70	54	69	79	67	66	64	62	61	59	57	58	60	57	56	57	62	63	68	61	56	62	71	57	64	71	72	67	69	55	59	55	67	51	45	45	54	58	59	60	59	60	64	64	51	54	53	60	56	54	45	44	42	44	45
56	59	47	45	55	62	68	71	76	75	62	70	46	54	66	60	67	63	66	69	63	69	65	77	63	56	74	68	70	74	65	75	70	65	71	24	48	59	67	63	67	63	64	64	67	71	80	69	64	73	64	61	64	71	65	61	66	67	52	56	61	66	71	64	65	62	67	75	65	73	31	50	21	45	63	54	71	71	67	72	68	54	55	61	60	58	49	62	53	55	73	70	63	64	56	45	52	61	66	58	62	60	60	63	59	60	45	56	55	55	63	59	58	70	54	69	79	67	66	64	62	61	59	57	58	60	57	56	57	62	63	68	61	56	62	71	57	64	71	72	67	69	55	59	55	67	51	45	45	54	58	59	60	59	60	64	64	51	54	53	60	56	54	45	44	42	44	45
49	40	42	34	43	54	46	47	69	61	62	54	48	42	61	48	65	55	63	67	58	51	58	69	46	55	56	63	65	66	51	63	55	65	65	30	40	44	64	59	58	56	60	43	51	67	74	63	53	57	63	58	59	66	55	49	55	53	47	42	51	53	57	59	58	50	50	73	63	70	66	53	38	42	61	42	62	52	55	63	67	45	59	51	50	50	42	59	43	47	65	59	48	55	60	44	44	55	64	49	51	52	55	54	50	54	39	59	45	56	66	61	58	74	65	75	87	75	75	69	56	56	59	62	55	59	55	60	55	54	54	60	54	56	67	61	59	67	72	74	71	59	45	47	44	58	44	37	45	43	49	52	63	54	46	64	57	40	46	52	51	56	42	41	33	27	37	44
47	69	61	62	54	48	42	61	48	65	55	63	67	58	51	58	69	46	55	56	63	65	66	51	63	55	65	65	30	40	44	64	59	58	56	60	43	51	67	74	63	53	57	63	58	59	66	55	49	55	53	47	42	51	53	57	59	58	50	50	73	63	70	66	53	38	42	61	42	62	52	55	63	67	45	59	51	50	50	42	59	43	47	65	59	48	55	60	44	44	55	64	49	51	52	55	54	50	54	39	59	45	56	66	61	58	74	65	75	87	75	75	69	56	56	59	62	55	59	55	60	55	54	54	60	54	56	67	61	59	67	72	74	71	59	45	47	44	58	44	37	45	43	49	52	63	54	46	64	57	40	46	52	51	56	42	41	33	27	37	44	39	46	60	65	54	33	41
47	69	61	62	54	48	42	61	48	65	55	63	67	58	51	58	69	46	55	56	63	65	66	51	63	55	65	65	30	40	44	64	59	58	56	60	43	51	67	74	63	53	57	63	58	59	66	55	49	55	53	47	42	51	53	57	59	58	50	50	73	63	70	66	53	38	42	61	42	62	52	55	63	67	45	59	51	50	50	42	59	43	47	65	59	48	55	60	44	44	55	64	49	51	52	55	54	50	54	39	59	45	56	66	61	58	74	65	75	87	75	75	69	56	56	59	62	55	59	55	60	55	54	54	60	54	56	67	61	59	67	72	74	71	59	45	47	44	58	44	37	45	43	49	52	63	54	46	64	57	40	46	52	51	56	42	41	33	27	37	44	39	46	60	65	54	33	41
47	69	61	62	54	48	42	61	48	65	55	63	67	58	51	58	69	46	55	56	63	65	66	51	63	55	65	65	30	40	44	64	59	58	56	60	43	51	67	74	63	53	57	63	58	59	66	55	49	55	53	47	42	51	53	57	59	58	50	50	73	63	70	66	53	38	42	61	42	62	52	55	63	67	45	59	51	50	50	42	59	43	47	65	59	48	55	60	44	44	55	64	49	51	52	55	54	50	54	39	59	45	56	66	61	58	74	65	75	87	75	75	69	56	56	59	62	55	59	55	60	55	54	54	60	54	56	67	61	59	67	72	74	71	59	45	47	44	58	44	37	45	43	49	52	63	54	46	64	57	40	46	52	51	56	42	41	33	27	37	44	39	46	60	65	54	33	41
47	69	61	62	54	48	42	61	48	65	55	63	67	58	51	58	69	46	55	56	63	65	66	51	63	55	65	65	30	40	44	64	59	58	56	60	43	51	67	74	63	53	57	63	58	59	66	55	49	55	53	47	42	51	53	57	59	58	50	50	73	63	70	66	53	38	42	61	42	62	52	55	63	67	45	59	51	50	50	42	59	43	47	65	59	48	55	60	44	44	55	64	49	51	52	55	54	50	54	39	59	45	56	66	61	58	74	65	75	87	75	75	69	56	56	59	62	55	59	55	60	55	54	54	60	54	56	67	61	59	67	72	74	71	59	45	47	44	58	44	37	45	43	49	52	63	54	46	64	57	40	46	52	51	56	42	41	33	27	37	44	39	46	60	65	54	33	41
71	76	75	62	70	46	54	66	60	67	63	66	69	63	69	65	77	63	56	74	68	70	74	65	75	70	65	71	24	48	59	67	63	67	63	64	64	67	71	80	69	64	73	64	61	64	71	65	61	66	67	52	56	61	66	71	64	65	62	67	75	65	73	31	50	21	45	63	54	71	71	67	72	68	54	55	61	60	58	49	62	53	55	73	70	63	64	56	45	52	61	66	58	62	60	60	63	59	60	45	56	55	55	63	59	58	70	54	69	79	67	66	64	62	61	59	57	58	60	57	56	57	62	63	68	61	56	62	71	57	64	71	72	67	69	55	59	55	67	51	45	45	54	58	59	60	59	60	64	64	51	54	53	60	56	54	45	44	42	44	45	48	61	62	64	67	45	52
71	76	75	62	70	46	54	66	60	67	63	66	69	63	69	65	77	63	56	74	68	70	74	65	75	70	65	71	24	48	59	67	63	67	63	64	64	67	71	80	69	64	73	64	61	64	71	65	61	66	67	52	56	61	66	71	64	65	62	67	75	65	73	31	50	21	45	63	54	71	71	67	72	68	54	55	61	60	58	49	62	53	55	73	70	63	64	56	45	52	61	66	58	62	60	60	63	59	60	45	56	55	55	63	59	58	70	54	69	79	67	66	64	62	61	59	57	58	60	57	56	57	62	63	68	61	56	62	71	57	64	71	72	67	69	55	59	55	67	51	45	45	54	58	59	60	59	60	64	64	51	54	53	60	56	54	45	44	42	44	45	48	61	62	64	67	45	52
47	69	61	62	54	48	42	61	48	65	55	63	67	58	51	58	69	46	55	56	63	65	66	51	63	55	65	65	30	40	44	64	59	58	56	60	43	51	67	74	63	53	57	63	58	59	66	55	49	55	53	47	42	51	53	57	59	58	50	50	73	63	70	66	53	38	42	61	42	62	52	55	63	67	45	59	51	50	50	42	59	43	47	65	59	48	55	60	44	44	55	64	49	51	52	55	54	50	54	39	59	45	56	66	61	58	74	65	75	87	75	75	69	56	56	59	62	55	59	55	60	55	54	54	60	54	56	67	61	59	67	72	74	71	59	45	47	44	58	44	37	45	43	49	52	63	54	46	64	57	40	46	52	51	56	42	41	33	27	37	44	39	46	60	65	54	33	41
47	69	61	62	54	48	42	61	48	65	55	63	67	58	51	58	69	46	55	56	63	65	66	51	63	55	65	65	30	40	44	64	59	58	56	60	43	51	67	74	63	53	57	63	58	59	66	55	49	55	53	47	42	51	53	57	59	58	50	50	73	63	70	66	53	38	42	61	42	62	52	55	63	67	45	59	51	50	50	42	59	43	47	65	59	48	55	60	44	44	55	64	49	51	52	55	54	50	54	39	59	45	56	66	61	58	74	65	75	87	75	75	69	56	56	59	62	55	59	55	60	55	54	54	60	54	56	67	61	59	67	72	74	71	59	45	47	44	58	44	37	45	43	49	52	63	54	46	64	57	40	46	52	51	56	42	41	33	27	37	44	39	46	60	65	54	33	41
47	69	61	62	54	48	42	61	48	65	55	63	67	58	51	58	69	46	55	56	63	65	66	51	63	55	65	65	30	40	44	64	59	58	56	60	43	51	67	74	63	53	57	63	58	59	66	55	49	55	53	47	42	51	53	57	59	58	50	50	73	63	70	66	53	38	42	61	42	62	52	55	63	67	45	59	51	50	50	42	59	43	47	65	59	48	55	60	44	44	55	64	49	51	52	55	54	50	54	39	59	45	56	66	61	58	74	65	75	87	75	75	69	56	56	59	62	55	59	55	60	55	54	54	60	54	56	67	61	59	67	72	74	71	59	45	47	44	58	44	37	45	43	49	52	63	54	46	64	57	40	46	52	51	56	42	41	33	27	37	44	39	46	60	65	54	33	41
47	69	61	62	54	48	42	61	48	65	55	63	67	58	51	58	69	46	55	56	63	65	66	51	63	55	65	65	30	40	44	64	59	58	56	60	43	51	67	74	63	53	57	63	58	59	66	55	49	55	53	47	42	51	53	57	59	58	50	50	73	63	70	66	53	38	42	61	42	62	52	55	63	67	45	59	51	50	50	42	59	43	47	65	59	48	55	60	44	44	55	64	49	51	52	55	54	50	54	39	59	45	56	66	61	58	74	65	75	87	75	75	69	56	56	59	62	55	59	55	60	55	54	54	60	54	56	67	61	59	67	72	74	71	59	45	47	44	58	44	37	45	43	49	52	63	54	46	64	57	40	46	52	51	56	42	41	33	27	37	44	39	46	60	65	54	33	41
71	76	75	62	70	46	54	66	60	67	63	66	69	63	69	65	77	63	56	74	68	70	74	65	75	70	65	71	24	48	59	67	63	67	63	64	64	67	71	80	69	64	73	64	61	64	71	65	61	66	67	52	56	61	66	71	64	65	62	67	75	65	73	31	50	21	45	63	54	71	71	67	72	68	54	55	61	60	58	49	62	53	55	73	70	63	64	56	45	52	61	66	58	62	60	60	63	59	60	45	56	55	55	63	59	58	70	54	69	79	67	66	64	62	61	59	57	58	60	57	56	57	62	63	68	61	56	62	71	57	64	71	72	67	69	55	59	55	67	51	45	45	54	58	59	60	59	60	64	64	51	54	53	60	56	54	45	44	42	44	45	48	61	62	64	67	45	52
71	76	75	62	70	46	54	66	60	67	63	66	69	63	69	65	77	63	56	74	68	70	74	65	75	70	65	71	24	48	59	67	63	67	63	64	64	67	71	80	69	64	73	64	61	64	71	65	61	66	67	52	56	61	66	71	64	65	62	67	75	65	73	31	50	21	45	63	54	71	71	67	72	68	54	55	61	60	58	49	62	53	55	73	70	63	64	56	45	52	61	66	58	62	60	60	63	59	60	45	56	55	55	63	59	58	70	54	69	79	67	66	64	62	61	59	57	58	60	57	56	57	62	63	68	61	56	62	71	57	64	71	72	67	69	55	59	55	67	51	45	45	54	58	59	60	59	60	64	64	51	54	53	60	56	54	45	44	42	44	45	48	61	62	64	67	45	52
71	76	75	62	70	46	54	66	60	67	63	66	69	63	69	65	77	63	56	74	68	70	74	65	75	70	65	71	24	48	59	67	63	67	63	64	64	67	71	80	69	64	73	64	61	64	71	65	61	66	67	52	56	61	66	71	64	65	62	67	75	65	73	31	50	21	45	63	54	71	71	67	72	68	54	55	61	60	58	49	62	53	55	73	70	63	64	56	45	52	61	66	58	62	60	60	63	59	60	45	56	55	55	63	59	58	70	54	69	79	67	66	64	62	61	59	57	58	60	57	56	57	62	63	68	61	56	62	71	57	64	71	72	67	69	55	59	55	67	51	45	45	54	58	59	60	59	60	64	64	51	54	53	60	56	54	45	44	42	44	45	48	61	62	64	67	45	52
71	76	75	62	70	46	54	66	60	67	63	66	69	63	69	65	77	63	56	74	68	70	74	65	75	70	65	71	24	48	59	67	63	67	63	64	64	67	71	80	69	64	73	64	61	64	71	65	61	66	67	52	56	61	66	71	64	65	62	67	75	65	73	31	50	21	45	63	54	71	71	67	72	68	54	55	61	60	58	49	62	53	55	73	70	63	64	56	45	52	61	66	58	62	60	60	63	59	60	45	56	55	55	63	59	58	70	54	69	79	67	66	64	62	61	59	57	58	60	57	56	57	62	63	68	61	56	62	71	57	64	71	72	67	69	55	59	55	67	51	45	45	54	58	59	60	59	60	64	64	51	54	53	60	56	54	45	44	42	44	45	48	61	62	64	67	45	52
47	69	61	62	54	48	42	61	48	65	55	63	67	58	51	58	69	46	55	56	63	65	66	51	63	55	65	65	30	40	44	64	59	58	56	60	43	51	67	74	63	53	57	63	58	59	66	55	49	55	53	47	42	51	53	57	59	58	50	50	73	63	70	66	53	38	42	61	42	62	52	55	63	67	45	59	51	50	50	42	59	43	47	65	59	48	55	60	44	44	55	64	49	51	52	55	54	50	54	39	59	45	56	66	61	58	74	65	75	87	75	75	69	56	56	59	62	55	59	55	60	55	54	54	60	54	56	67	61	59	67	72	74	71	59	45	47	44	58	44	37	45	43	49	52	63	54	46	64	57	40	46	52	51	56	42	41	33	27	37	44	39	46	60	65	54	33	41
71	76	75	62	70	46	54	66	60	67	63	66	69	63	69	65	77	63	56	74	68	70	74	65	75	70	65	71	24	48	59	67	63	67	63	64	64	67	71	80	69	64	73	64	61	64	71	65	61	66	67	52	56	61	66	71	64	65	62	67	75	65	73	31	50	21	45	63	54	71	71	67	72	68	54	55	61	60	58	49	62	53	55	73	70	63	64	56	45	52	61	66	58	62	60	60	63	59	60	45	56	55	55	63	59	58	70	54	69	79	67	66	64	62	61	59	57	58	60	57	56	57	62	63	68	61	56	62	71	57	64	71	72	67	69	55	59	55	67	51	45	45	54	58	59	60	59	60	64	64	51	54	53	60	56	54	45	44	42	44	45	48	61	62	64	67	45	52
71	76	75	62	70	46	54	66	60	67	63	66	69	63	69	65	77	63	56	74	68	70	74	65	75	70	65	71	24	48	59	67	63	67	63	64	64	67	71	80	69	64	73	64	61	64	71	65	61	66	67	52	56	61	66	71	64	65	62	67	75	65	73	31	50	21	45	63	54	71	71	67	72	68	54	55	61	60	58	49	62	53	55	73	70	63	64	56	45	52	61	66	58	62	60	60	63	59	60	45	56	55	55	63	59	58	70	54	69	79	67	66	64	62	61	59	57	58	60	57	56	57	62	63	68	61	56	62	71	57	64	71	72	67	69	55	59	55	67	51	45	45	54	58	59	60	59	60	64	64	51	54	53	60	56	54	45	44	42	44	45	48	61	62	64	67	45	52
71	76	75	62	70	46	54	66	60	67	63	66	69	63	69	65	77	63	56	74	68	70	74	65	75	70	65	71	24	48	59	67	63	67	63	64	64	67	71	80	69	64	73	64	61	64	71	65	61	66	67	52	56	61	66	71	64	65	62	67	75	65	73	31	50	21	45	63	54	71	71	67	72	68	54	55	61	60	58	49	62	53	55	73	70	63	64	56	45	52	61	66	58	62	60	60	63	59	60	45	56	55	55	63	59	58	70	54	69	79	67	66	64	62	61	59	57	58	60	57	56	57	62	63	68	61	56	62	71	57	64	71	72	67	69	55	59	55	67	51	45	45	54	58	59	60	59	60	64	64	51	54	53	60	56	54	45	44	42	44	45	48	61	62	64	67	45	52
47	69	61	62	54	48	42	61	48	65	55	63	67	58	51	58	69	46	55	56	63	65	66	51	63	55	65	65	30	40	44	64	59	58	56	60	43	51	67	74	63	53	57	63	58	59	66	55	49	55	53	47	42	51	53	57	59	58	50	50	73	63	70	66	53	38	42	61	42	62	52	55	63	67	45	59	51	50	50	42	59	43	47	65	59	48	55	60	44	44	55	64	49	51	52	55	54	50	54	39	59	45	56	66	61	58	74	65	75	87	75	75	69	56	56	59	62	55	59	55	60	55	54	54	60	54	56	67	61	59	67	72	74	71	59	45	47	44	58	44	37	45	43	49	52	63	54	46	64	57	40	46	52	51	56	42	41	33	27	37	44	39	46	60	65	54	33	41
71	76	75	62	70	46	54	66	60	67	63	66	69	63	69	65	77	63	56	74	68	70	74	65	75	70	65	71	24	48	59	67	63	67	63	64	64	67	71	80	69	64	73	64	61	64	71	65	61	66	67	52	56	61	66	71	64	65	62	67	75	65	73	31	50	21	45	63	54	71	71	67	72	68	54	55	61	60	58	49	62	53	55	73	70	63	64	56	45	52	61	66	58	62	60	60	63	59	60	45	56	55	55	63	59	58	70	54	69	79	67	66	64	62	61	59	57	58	60	57	56	57	62	63	68	61	56	62	71	57	64	71	72	67	69	55	59	55	67	51	45	45	54	58	59	60	59	60	64	64	51	54	53	60	56	54	45	44	42	44	45	48	61	62	64	67	45	52
47	69	61	62	54	48	42	61	48	65	55	63	67	58	51	58	69	46	55	56	63	65	66	51	63	55	65	65	30	40	44	64	59	58	56	60	43	51	67	74	63	53	57	63	58	59	66	55	49	55	53	47	42	51	53	57	59	58	50	50	73	63	70	66	53	38	42	61	42	62	52	55	63	67	45	59	51	50	50	42	59	43	47	65	59	48	55	60	44	44	55	64	49	51	52	55	54	50	54	39	59	45	56	66	61	58	74	65	75	87	75	75	69	56	56	59	62	55	59	55	60	55	54	54	60	54	56	67	61	59	67	72	74	71	59	45	47	44	58	44	37	45	43	49	52	63	54	46	64	57	40	46	52	51	56	42	41	33	27	37	44	39	46	60	65	54	33	41
47	69	61	62	54	48	42	61	48	65	55	63	67	58	51	58	69	46	55	56	63	65	66	51	63	55	65	65	30	40	44	64	59	58	56	60	43	51	67	74	63	53	57	63	58	59	66	55	49	55	53	47	42	51	53	57	59	58	50	50	73	63	70	66	53	38	42	61	42	62	52	55	63	67	45	59	51	50	50	42	59	43	47	65	59	48	55	60	44	44	55	64	49	51	52	55	54	50	54	39	59	45	56	66	61	58	74	65	75	87	75	75	69	56	56	59	62	55	59	55	60	55	54	54	60	54	56	67	61	59	67	72	74	71	59	45	47	44	58	44	37	45	43	49	52	63	54	46	64	57	40	46	52	51	56	42	41	33	27	37	44	39	46	60	65	54	33	41
62	58	56	24	59	59	48	61	52	47	50	52	61	59	56	30	65	28	52	59	29	46	56	63	68	64	61	15	17	27	63	65	58	57	54	52	47	55	67	81	64	57	63	51	59	64	63	58	59	53	60	51	48	51	46	62	52	63	52	39	35	24	39	56	12	12	11	21	28	73	57	64	33	50	50	53	49	54	53	42	53	22	29	61	44	42	42	61	53	54	53	51	53	53	52	53	63	53	59	47	62	46	51	50	59	51	62	55	53	62	66	62	54	52	57	58	51	49	55	48	55	52	53	55	58	56	61	58	73	54	56	58	67	46	50	48	53	55	62	54	51	51	51	53	58	70	58	54	51	65	56	57	59	58	55	62	62	53	47	51	55	48	58	61	56	58	48	52
62	58	56	24	59	59	48	61	52	47	50	52	61	59	56	30	65	28	52	59	29	46	56	63	68	64	61	15	17	27	63	65	58	57	54	52	47	55	67	81	64	57	63	51	59	64	63	58	59	53	60	51	48	51	46	62	52	63	52	39	35	24	39	56	12	12	11	21	28	73	57	64	33	50	50	53	49	54	53	42	53	22	29	61	44	42	42	61	53	54	53	51	53	53	52	53	63	53	59	47	62	46	51	50	59	51	62	55	53	62	66	62	54	52	57	58	51	49	55	48	55	52	53	55	58	56	61	58	73	54	56	58	67	46	50	48	53	55	62	54	51	51	51	53	58	70	58	54	51	65	56	57	59	58	55	62	62	53	47	51	55	48	58	61	56	58	48	52
62	58	56	24	59	59	48	61	52	47	50	52	61	59	56	30	65	28	52	59	29	46	56	63	68	64	61	15	17	27	63	65	58	57	54	52	47	55	67	81	64	57	63	51	59	64	63	58	59	53	60	51	48	51	46	62	52	63	52	39	35	24	39	56	12	12	11	21	28	73	57	64	33	50	50	53	49	54	53	42	53	22	29	61	44	42	42	61	53	54	53	51	53	53	52	53	63	53	59	47	62	46	51	50	59	51	62	55	53	62	66	62	54	52	57	58	51	49	55	48	55	52	53	55	58	56	61	58	73	54	56	58	67	46	50	48	53	55	62	54	51	51	51	53	58	70	58	54	51	65	56	57	59	58	55	62	62	53	47	51	55	48	58	61	56	58	48	52
62	58	56	24	59	59	48	61	52	47	50	52	61	59	56	30	65	28	52	59	29	46	56	63	68	64	61	15	17	27	63	65	58	57	54	52	47	55	67	81	64	57	63	51	59	64	63	58	59	53	60	51	48	51	46	62	52	63	52	39	35	24	39	56	12	12	11	21	28	73	57	64	33	50	50	53	49	54	53	42	53	22	29	61	44	42	42	61	53	54	53	51	53	53	52	53	63	53	59	47	62	46	51	50	59	51	62	55	53	62	66	62	54	52	57	58	51	49	55	48	55	52	53	55	58	56	61	58	73	54	56	58	67	46	50	48	53	55	62	54	51	51	51	53	58	70	58	54	51	65	56	57	59	58	55	62	62	53	47	51	55	48	58	61	56	58	48	52
62	58	56	24	59	59	48	61	52	47	50	52	61	59	56	30	65	28	52	59	29	46	56	63	68	64	61	15	17	27	63	65	58	57	54	52	47	55	67	81	64	57	63	51	59	64	63	58	59	53	60	51	48	51	46	62	52	63	52	39	35	24	39	56	12	12	11	21	28	73	57	64	33	50	50	53	49	54	53	42	53	22	29	61	44	42	42	61	53	54	53	51	53	53	52	53	63	53	59	47	62	46	51	50	59	51	62	55	53	62	66	62	54	52	57	58	51	49	55	48	55	52	53	55	58	56	61	58	73	54	56	58	67	46	50	48	53	55	62	54	51	51	51	53	58	70	58	54	51	65	56	57	59	58	55	62	62	53	47	51	55	48	58	61	56	58	48	52
47	69	61	62	54	48	42	61	48	65	55	63	67	58	51	58	69	46	55	56	63	65	66	51	63	55	65	65	30	40	44	64	59	58	56	60	43	51	67	74	63	53	57	63	58	59	66	55	49	55	53	47	42	51	53	57	59	58	50	50	73	63	70	66	53	38	42	61	42	62	52	55	63	67	45	59	51	50	50	42	59	43	47	65	59	48	55	60	44	44	55	64	49	51	52	55	54	50	54	39	59	45	56	66	61	58	74	65	75	87	75	75	69	56	56	59	62	55	59	55	60	55	54	54	60	54	56	67	61	59	67	72	74	71	59	45	47	44	58	44	37	45	43	49	52	63	54	46	64	57	40	46	52	51	56	42	41	33	27	37	44	39	46	60	65	54	33	41
71	76	75	62	70	46	54	66	60	67	63	66	69	63	69	65	77	63	56	74	68	70	74	65	75	70	65	71	24	48	59	67	63	67	63	64	64	67	71	80	69	64	73	64	61	64	71	65	61	66	67	52	56	61	66	71	64	65	62	67	75	65	73	31	50	21	45	63	54	71	71	67	72	68	54	55	61	60	58	49	62	53	55	73	70	63	64	56	45	52	61	66	58	62	60	60	63	59	60	45	56	55	55	63	59	58	70	54	69	79	67	66	64	62	61	59	57	58	60	57	56	57	62	63	68	61	56	62	71	57	64	71	72	67	69	55	59	55	67	51	45	45	54	58	59	60	59	60	64	64	51	54	53	60	56	54	45	44	42	44	45	48	61	62	64	67	45	52
47	69	61	62	54	48	42	61	48	65	55	63	67	58	51	58	69	46	55	56	63	65	66	51	63	55	65	65	30	40	44	64	59	58	56	60	43	51	67	74	63	53	57	63	58	59	66	55	49	55	53	47	42	51	53	57	59	58	50	50	73	63	70	66	53	38	42	61	42	62	52	55	63	67	45	59	51	50	50	42	59	43	47	65	59	48	55	60	44	44	55	64	49	51	52	55	54	50	54	39	59	45	56	66	61	58	74	65	75	87	75	75	69	56	56	59	62	55	59	55	60	55	54	54	60	54	56	67	61	59	67	72	74	71	59	45	47	44	58	44	37	45	43	49	52	63	54	46	64	57	40	46	52	51	56	42	41	33	27	37	44	39	46	60	65	54	33	41
47	69	61	62	54	48	42	61	48	65	55	63	67	58	51	58	69	46	55	56	63	65	66	51	63	55	65	65	30	40	44	64	59	58	56	60	43	51	67	74	63	53	57	63	58	59	66	55	49	55	53	47	42	51	53	57	59	58	50	50	73	63	70	66	53	38	42	61	42	62	52	55	63	67	45	59	51	50	50	42	59	43	47	65	59	48	55	60	44	44	55	64	49	51	52	55	54	50	54	39	59	45	56	66	61	58	74	65	75	87	75	75	69	56	56	59	62	55	59	55	60	55	54	54	60	54	56	67	61	59	67	72	74	71	59	45	47	44	58	44	37	45	43	49	52	63	54	46	64	57	40	46	52	51	56	42	41	33	27	37	44	39	46	60	65	54	33	41
64	69	66	65	67.5	67.5	67.5	70	59	71	68	76	68	72	74	72	71	75	70	70	65	79	70	70	82	73	71	36	39	41	73	66	64	61	59	55	55	65	67	79	73	64	60	68	61	62	75	71	66	57	60	59	59	63	66	71	64	71	61	73	74	75	69	74	74	56	66	71	75	71	69	72	73	72	56	67	56	68	59	56	67	72	72	65	64	59	62	71	56	59	68	62	59	56	64	64	73	59	62	54	65	62	53	53	67	49	59	60	58	62	69	69	58	62	57	63	64	59	62	56	64	60	54	59	59	59	66	59	64	64	58	59	68	64	52	56	60	64	71	57	54	57	57	61	60	75	60	52	63	77	60	61	63	62	63	65	66	58	50	51	65	54	59	69	57	66	50	54
71	76	75	62	70	46	54	66	60	67	63	66	69	63	69	65	77	63	56	74	68	70	74	65	75	70	65	71	24	48	59	67	63	67	63	64	64	67	71	80	69	64	73	64	61	64	71	65	61	66	67	52	56	61	66	71	64	65	62	67	75	65	73	31	50	21	45	63	54	71	71	67	72	68	54	55	61	60	58	49	62	53	55	73	70	63	64	56	45	52	61	66	58	62	60	60	63	59	60	45	56	55	55	63	59	58	70	54	69	79	67	66	64	62	61	59	57	58	60	57	56	57	62	63	68	61	56	62	71	57	64	71	72	67	69	55	59	55	67	51	45	45	54	58	59	60	59	60	64	64	51	54	53	60	56	54	45	44	42	44	45	48	61	62	64	67	45	52
71	76	75	62	70	46	54	66	60	67	63	66	69	63	69	65	77	63	56	74	68	70	74	65	75	70	65	71	24	48	59	67	63	67	63	64	64	67	71	80	69	64	73	64	61	64	71	65	61	66	67	52	56	61	66	71	64	65	62	67	75	65	73	31	50	21	45	63	54	71	71	67	72	68	54	55	61	60	58	49	62	53	55	73	70	63	64	56	45	52	61	66	58	62	60	60	63	59	60	45	56	55	55	63	59	58	70	54	69	79	67	66	64	62	61	59	57	58	60	57	56	57	62	63	68	61	56	62	71	57	64	71	72	67	69	55	59	55	67	51	45	45	54	58	59	60	59	60	64	64	51	54	53	60	56	54	45	44	42	44	45	48	61	62	64	67	45	52
47	69	61	62	54	48	42	61	48	65	55	63	67	58	51	58	69	46	55	56	63	65	66	51	63	55	65	65	30	40	44	64	59	58	56	60	43	51	67	74	63	53	57	63	58	59	66	55	49	55	53	47	42	51	53	57	59	58	50	50	73	63	70	66	53	38	42	61	42	62	52	55	63	67	45	59	51	50	50	42	59	43	47	65	59	48	55	60	44	44	55	64	49	51	52	55	54	50	54	39	59	45	56	66	61	58	74	65	75	87	75	75	69	56	56	59	62	55	59	55	60	55	54	54	60	54	56	67	61	59	67	72	74	71	59	45	47	44	58	44	37	45	43	49	52	63	54	46	64	57	40	46	52	51	56	42	41	33	27	37	44	39	46	60	65	54	33	41
71	76	75	62	70	46	54	66	60	67	63	66	69	63	69	65	77	63	56	74	68	70	74	65	75	70	65	71	24	48	59	67	63	67	63	64	64	67	71	80	69	64	73	64	61	64	71	65	61	66	67	52	56	61	66	71	64	65	62	67	75	65	73	31	50	21	45	63	54	71	71	67	72	68	54	55	61	60	58	49	62	53	55	73	70	63	64	56	45	52	61	66	58	62	60	60	63	59	60	45	56	55	55	63	59	58	70	54	69	79	67	66	64	62	61	59	57	58	60	57	56	57	62	63	68	61	56	62	71	57	64	71	72	67	69	55	59	55	67	51	45	45	54	58	59	60	59	60	64	64	51	54	53	60	56	54	45	44	42	44	45	48	61	62	64	67	45	52
47	69	61	62	54	48	42	61	48	65	55	63	67	58	51	58	69	46	55	56	63	65	66	51	63	55	65	65	30	40	44	64	59	58	56	60	43	51	67	74	63	53	57	63	58	59	66	55	49	55	53	47	42	51	53	57	59	58	50	50	73	63	70	66	53	38	42	61	42	62	52	55	63	67	45	59	51	50	50	42	59	43	47	65	59	48	55	60	44	44	55	64	49	51	52	55	54	50	54	39	59	45	56	66	61	58	74	65	75	87	75	75	69	56	56	59	62	55	59	55	60	55	54	54	60	54	56	67	61	59	67	72	74	71	59	45	47	44	58	44	37	45	43	49	52	63	54	46	64	57	40	46	52	51	56	42	41	33	27	37	44	39	46	60	65	54	33	41
71	76	75	62	70	46	54	66	60	67	63	66	69	63	69	65	77	63	56	74	68	70	74	65	75	70	65	71	24	48	59	67	63	67	63	64	64	67	71	80	69	64	73	64	61	64	71	65	61	66	67	52	56	61	66	71	64	65	62	67	75	65	73	31	50	21	45	63	54	71	71	67	72	68	54	55	61	60	58	49	62	53	55	73	70	63	64	56	45	52	61	66	58	62	60	60	63	59	60	45	56	55	55	63	59	58	70	54	69	79	67	66	64	62	61	59	57	58	60	57	56	57	62	63	68	61	56	62	71	57	64	71	72	67	69	55	59	55	67	51	45	45	54	58	59	60	59	60	64	64	51	54	53	60	56	54	45	44	42	44	45	48	61	62	64	67	45	52
71	76	75	62	70	46	54	66	60	67	63	66	69	63	69	65	77	63	56	74	68	70	74	65	75	70	65	71	24	48	59	67	63	67	63	64	64	67	71	80	69	64	73	64	61	64	71	65	61	66	67	52	56	61	66	71	64	65	62	67	75	65	73	31	50	21	45	63	54	71	71	67	72	68	54	55	61	60	58	49	62	53	55	73	70	63	64	56	45	52	61	66	58	62	60	60	63	59	60	45	56	55	55	63	59	58	70	54	69	79	67	66	64	62	61	59	57	58	60	57	56	57	62	63	68	61	56	62	71	57	64	71	72	67	69	55	59	55	67	51	45	45	54	58	59	60	59	60	64	64	51	54	53	60	56	54	45	44	42	44	45	48	61	62	64	67	45	52
71	76	75	62	70	46	54	66	60	67	63	66	69	63	69	65	77	63	56	74	68	70	74	65	75	70	65	71	24	48	59	67	63	67	63	64	64	67	71	80	69	64	73	64	61	64	71	65	61	66	67	52	56	61	66	71	64	65	62	67	75	65	73	31	50	21	45	63	54	71	71	67	72	68	54	55	61	60	58	49	62	53	55	73	70	63	64	56	45	52	61	66	58	62	60	60	63	59	60	45	56	55	55	63	59	58	70	54	69	79	67	66	64	62	61	59	57	58	60	57	56	57	62	63	68	61	56	62	71	57	64	71	72	67	69	55	59	55	67	51	45	45	54	58	59	60	59	60	64	64	51	54	53	60	56	54	45	44	42	44	45	48	61	62	64	67	45	52
56	61	61	47	56	53	42	55	49	52	47	54	54	57	57	56	60	52	59	57	52	57	55	50	65	57	60	62	40	45	54	57	63	58	47	48	49	54	58	61	58	51	52	55	44	48	67	58	51	52	55	45	46	48	52	57	50	60	48	57	59	52	58	47	50	32	39	59	38	52	53	55	54	60	44	40	43	49	50	41	51	37	40	60	48	45	48	57	41	44	48	53	52	51	50	46	52	55	59	42	47	55	56	59	48	52	63	64	67	85	65	64	63	56	52	56	50	51	44	45	52	45	48	47	59	48	55	54	61	50	57	68	70	70	63	35	41	47	58	51	43	47	48	50	45	55	54	48	67	56	40	48	53	51	55	45	46	39	35	40	42	43	52	59	67	55	39	40
61	61	65	47	58	62	43	56	50	54	60	55	57	63	58	53	46	28	35	59	54	58	52	68	83	64	67	49	19	26	43	49	56	58	52	53	50	62	71	68	62	67	61	63	56	57	63	61	60	52	66	52	47	48	54	57	53	57	52	56	40	42	56	30	10	20	21	27	43	56	62	58	49	59	47	51	50	63	55	45	50	33	33	47	52	53	65	50	51	49	55	56	56	53	56	58	54	57	59	42	64	52	55	63	61	65	77	70	80	89	74	65	59	64	58	60	53	52	54	51	62	58	52	55	62	57	62	68	66	65	64	77	65	77	68	52	54	52	44	58	45	56	54	59	57	61	57	60	74	77	56	54	57	54	56	70	60	51	51	52	58	45	69	67	79	77	50	49
56	61	61	47	56	53	42	55	49	52	47	54	54	57	57	56	60	52	59	57	52	57	55	50	65	57	60	62	40	45	54	57	63	58	47	48	49	54	58	61	58	51	52	55	44	48	67	58	51	52	55	45	46	48	52	57	50	60	48	57	59	52	58	47	50	32	39	59	38	52	53	55	54	60	44	40	43	49	50	41	51	37	40	60	48	45	48	57	41	44	48	53	52	51	50	46	52	55	59	42	47	55	56	59	48	52	63	64	67	85	65	64	63	56	52	56	50	51	44	45	52	45	48	47	59	48	55	54	61	50	57	68	70	70	63	35	41	47	58	51	43	47	48	50	45	55	54	48	67	56	40	48	53	51	55	45	46	39	35	40	42	43	52	59	67	55	39	40
47	69	61	62	54	48	42	61	48	65	55	63	67	58	51	58	69	46	55	56	63	65	66	51	63	55	65	65	30	40	44	64	59	58	56	60	43	51	67	74	63	53	57	63	58	59	66	55	49	55	53	47	42	51	53	57	59	58	50	50	73	63	70	66	53	38	42	61	42	62	52	55	63	67	45	59	51	50	50	42	59	43	47	65	59	48	55	60	44	44	55	64	49	51	52	55	54	50	54	39	59	45	56	66	61	58	74	65	75	87	75	75	69	56	56	59	62	55	59	55	60	55	54	54	60	54	56	67	61	59	67	72	74	71	59	45	47	44	58	44	37	45	43	49	52	63	54	46	64	57	40	46	52	51	56	42	41	33	27	37	44	39	46	60	65	54	33	41
47	69	61	62	54	48	42	61	48	65	55	63	67	58	51	58	69	46	55	56	63	65	66	51	63	55	65	65	30	40	44	64	59	58	56	60	43	51	67	74	63	53	57	63	58	59	66	55	49	55	53	47	42	51	53	57	59	58	50	50	73	63	70	66	53	38	42	61	42	62	52	55	63	67	45	59	51	50	50	42	59	43	47	65	59	48	55	60	44	44	55	64	49	51	52	55	54	50	54	39	59	45	56	66	61	58	74	65	75	87	75	75	69	56	56	59	62	55	59	55	60	55	54	54	60	54	56	67	61	59	67	72	74	71	59	45	47	44	58	44	37	45	43	49	52	63	54	46	64	57	40	46	52	51	56	42	41	33	27	37	44	39	46	60	65	54	33	41
47	69	61	62	54	48	42	61	48	65	55	63	67	58	51	58	69	46	55	56	63	65	66	51	63	55	65	65	30	40	44	64	59	58	56	60	43	51	67	74	63	53	57	63	58	59	66	55	49	55	53	47	42	51	53	57	59	58	50	50	73	63	70	66	53	38	42	61	42	62	52	55	63	67	45	59	51	50	50	42	59	43	47	65	59	48	55	60	44	44	55	64	49	51	52	55	54	50	54	39	59	45	56	66	61	58	74	65	75	87	75	75	69	56	56	59	62	55	59	55	60	55	54	54	60	54	56	67	61	59	67	72	74	71	59	45	47	44	58	44	37	45	43	49	52	63	54	46	64	57	40	46	52	51	56	42	41	33	27	37	44	39	46	60	65	54	33	41
71	76	75	62	70	46	54	66	60	67	63	66	69	63	69	65	77	63	56	74	68	70	74	65	75	70	65	71	24	48	59	67	63	67	63	64	64	67	71	80	69	64	73	64	61	64	71	65	61	66	67	52	56	61	66	71	64	65	62	67	75	65	73	31	50	21	45	63	54	71	71	67	72	68	54	55	61	60	58	49	62	53	55	73	70	63	64	56	45	52	61	66	58	62	60	60	63	59	60	45	56	55	55	63	59	58	70	54	69	79	67	66	64	62	61	59	57	58	60	57	56	57	62	63	68	61	56	62	71	57	64	71	72	67	69	55	59	55	67	51	45	45	54	58	59	60	59	60	64	64	51	54	53	60	56	54	45	44	42	44	45	48	61	62	64	67	45	52
71	76	75	62	70	46	54	66	60	67	63	66	69	63	69	65	77	63	56	74	68	70	74	65	75	70	65	71	24	48	59	67	63	67	63	64	64	67	71	80	69	64	73	64	61	64	71	65	61	66	67	52	56	61	66	71	64	65	62	67	75	65	73	31	50	21	45	63	54	71	71	67	72	68	54	55	61	60	58	49	62	53	55	73	70	63	64	56	45	52	61	66	58	62	60	60	63	59	60	45	56	55	55	63	59	58	70	54	69	79	67	66	64	62	61	59	57	58	60	57	56	57	62	63	68	61	56	62	71	57	64	71	72	67	69	55	59	55	67	51	45	45	54	58	59	60	59	60	64	64	51	54	53	60	56	54	45	44	42	44	45	48	61	62	64	67	45	52
47	69	61	62	54	48	42	61	48	65	55	63	67	58	51	58	69	46	55	56	63	65	66	51	63	55	65	65	30	40	44	64	59	58	56	60	43	51	67	74	63	53	57	63	58	59	66	55	49	55	53	47	42	51	53	57	59	58	50	50	73	63	70	66	53	38	42	61	42	62	52	55	63	67	45	59	51	50	50	42	59	43	47	65	59	48	55	60	44	44	55	64	49	51	52	55	54	50	54	39	59	45	56	66	61	58	74	65	75	87	75	75	69	56	56	59	62	55	59	55	60	55	54	54	60	54	56	67	61	59	67	72	74	71	59	45	47	44	58	44	37	45	43	49	52	63	54	46	64	57	40	46	52	51	56	42	41	33	27	37	44	39	46	60	65	54	33	41
47	69	61	62	54	48	42	61	48	65	55	63	67	58	51	58	69	46	55	56	63	65	66	51	63	55	65	65	30	40	44	64	59	58	56	60	43	51	67	74	63	53	57	63	58	59	66	55	49	55	53	47	42	51	53	57	59	58	50	50	73	63	70	66	53	38	42	61	42	62	52	55	63	67	45	59	51	50	50	42	59	43	47	65	59	48	55	60	44	44	55	64	49	51	52	55	54	50	54	39	59	45	56	66	61	58	74	65	75	87	75	75	69	56	56	59	62	55	59	55	60	55	54	54	60	54	56	67	61	59	67	72	74	71	59	45	47	44	58	44	37	45	43	49	52	63	54	46	64	57	40	46	52	51	56	42	41	33	27	37	44	39	46	60	65	54	33	41
71	76	75	62	70	46	54	66	60	67	63	66	69	63	69	65	77	63	56	74	68	70	74	65	75	70	65	71	24	48	59	67	63	67	63	64	64	67	71	80	69	64	73	64	61	64	71	65	61	66	67	52	56	61	66	71	64	65	62	67	75	65	73	31	50	21	45	63	54	71	71	67	72	68	54	55	61	60	58	49	62	53	55	73	70	63	64	56	45	52	61	66	58	62	60	60	63	59	60	45	56	55	55	63	59	58	70	54	69	79	67	66	64	62	61	59	57	58	60	57	56	57	62	63	68	61	56	62	71	57	64	71	72	67	69	55	59	55	67	51	45	45	54	58	59	60	59	60	64	64	51	54	53	60	56	54	45	44	42	44	45	48	61	62	64	67	45	52
71	76	75	62	70	46	54	66	60	67	63	66	69	63	69	65	77	63	56	74	68	70	74	65	75	70	65	71	24	48	59	67	63	67	63	64	64	67	71	80	69	64	73	64	61	64	71	65	61	66	67	52	56	61	66	71	64	65	62	67	75	65	73	31	50	21	45	63	54	71	71	67	72	68	54	55	61	60	58	49	62	53	55	73	70	63	64	56	45	52	61	66	58	62	60	60	63	59	60	45	56	55	55	63	59	58	70	54	69	79	67	66	64	62	61	59	57	58	60	57	56	57	62	63	68	61	56	62	71	57	64	71	72	67	69	55	59	55	67	51	45	45	54	58	59	60	59	60	64	64	51	54	53	60	56	54	45	44	42	44	45	48	61	62	64	67	45	52
47	69	61	62	54	48	42	61	48	65	55	63	67	58	51	58	69	46	55	56	63	65	66	51	63	55	65	65	30	40	44	64	59	58	56	60	43	51	67	74	63	53	57	63	58	59	66	55	49	55	53	47	42	51	53	57	59	58	50	50	73	63	70	66	53	38	42	61	42	62	52	55	63	67	45	59	51	50	50	42	59	43	47	65	59	48	55	60	44	44	55	64	49	51	52	55	54	50	54	39	59	45	56	66	61	58	74	65	75	87	75	75	69	56	56	59	62	55	59	55	60	55	54	54	60	54	56	67	61	59	67	72	74	71	59	45	47	44	58	44	37	45	43	49	52	63	54	46	64	57	40	46	52	51	56	42	41	33	27	37	44	39	46	60	65	54	33	41
71	76	75	62	70	46	54	66	60	67	63	66	69	63	69	65	77	63	56	74	68	70	74	65	75	70	65	71	24	48	59	67	63	67	63	64	64	67	71	80	69	64	73	64	61	64	71	65	61	66	67	52	56	61	66	71	64	65	62	67	75	65	73	31	50	21	45	63	54	71	71	67	72	68	54	55	61	60	58	49	62	53	55	73	70	63	64	56	45	52	61	66	58	62	60	60	63	59	60	45	56	55	55	63	59	58	70	54	69	79	67	66	64	62	61	59	57	58	60	57	56	57	62	63	68	61	56	62	71	57	64	71	72	67	69	55	59	55	67	51	45	45	54	58	59	60	59	60	64	64	51	54	53	60	56	54	45	44	42	44	45	48	61	62	64	67	45	52
71	76	75	62	70	46	54	66	60	67	63	66	69	63	69	65	77	63	56	74	68	70	74	65	75	70	65	71	24	48	59	67	63	67	63	64	64	67	71	80	69	64	73	64	61	64	71	65	61	66	67	52	56	61	66	71	64	65	62	67	75	65	73	31	50	21	45	63	54	71	71	67	72	68	54	55	61	60	58	49	62	53	55	73	70	63	64	56	45	52	61	66	58	62	60	60	63	59	60	45	56	55	55	63	59	58	70	54	69	79	67	66	64	62	61	59	57	58	60	57	56	57	62	63	68	61	56	62	71	57	64	71	72	67	69	55	59	55	67	51	45	45	54	58	59	60	59	60	64	64	51	54	53	60	56	54	45	44	42	44	45	48	61	62	64	67	45	52
71	76	75	62	70	46	54	66	60	67	63	66	69	63	69	65	77	63	56	74	68	70	74	65	75	70	65	71	24	48	59	67	63	67	63	64	64	67	71	80	69	64	73	64	61	64	71	65	61	66	67	52	56	61	66	71	64	65	62	67	75	65	73	31	50	21	45	63	54	71	71	67	72	68	54	55	61	60	58	49	62	53	55	73	70	63	64	56	45	52	61	66	58	62	60	60	63	59	60	45	56	55	55	63	59	58	70	54	69	79	67	66	64	62	61	59	57	58	60	57	56	57	62	63	68	61	56	62	71	57	64	71	72	67	69	55	59	55	67	51	45	45	54	58	59	60	59	60	64	64	51	54	53	60	56	54	45	44	42	44	45	48	61	62	64	67	45	52
71	76	75	62	70	46	54	66	60	67	63	66	69	63	69	65	77	63	56	74	68	70	74	65	75	70	65	71	24	48	59	67	63	67	63	64	64	67	71	80	69	64	73	64	61	64	71	65	61	66	67	52	56	61	66	71	64	65	62	67	75	65	73	31	50	21	45	63	54	71	71	67	72	68	54	55	61	60	58	49	62	53	55	73	70	63	64	56	45	52	61	66	58	62	60	60	63	59	60	45	56	55	55	63	59	58	70	54	69	79	67	66	64	62	61	59	57	58	60	57	56	57	62	63	68	61	56	62	71	57	64	71	72	67	69	55	59	55	67	51	45	45	54	58	59	60	59	60	64	64	51	54	53	60	56	54	45	44	42	44	45	48	61	62	64	67	45	52
71	76	75	62	70	46	54	66	60	67	63	66	69	63	69	65	77	63	56	74	68	70	74	65	75	70	65	71	24	48	59	67	63	67	63	64	64	67	71	80	69	64	73	64	61	64	71	65	61	66	67	52	56	61	66	71	64	65	62	67	75	65	73	31	50	21	45	63	54	71	71	67	72	68	54	55	61	60	58	49	62	53	55	73	70	63	64	56	45	52	61	66	58	62	60	60	63	59	60	45	56	55	55	63	59	58	70	54	69	79	67	66	64	62	61	59	57	58	60	57	56	57	62	63	68	61	56	62	71	57	64	71	72	67	69	55	59	55	67	51	45	45	54	58	59	60	59	60	64	64	51	54	53	60	56	54	45	44	42	44	45	48	61	62	64	67	45	52
71	76	75	62	70	46	54	66	60	67	63	66	69	63	69	65	77	63	56	74	68	70	74	65	75	70	65	71	24	48	59	67	63	67	63	64	64	67	71	80	69	64	73	64	61	64	71	65	61	66	67	52	56	61	66	71	64	65	62	67	75	65	73	31	50	21	45	63	54	71	71	67	72	68	54	55	61	60	58	49	62	53	55	73	70	63	64	56	45	52	61	66	58	62	60	60	63	59	60	45	56	55	55	63	59	58	70	54	69	79	67	66	64	62	61	59	57	58	60	57	56	57	62	63	68	61	56	62	71	57	64	71	72	67	69	55	59	55	67	51	45	45	54	58	59	60	59	60	64	64	51	54	53	60	56	54	45	44	42	44	45	48	61	62	64	67	45	52
47	69	61	62	54	48	42	61	48	65	55	63	67	58	51	58	69	46	55	56	63	65	66	51	63	55	65	65	30	40	44	64	59	58	56	60	43	51	67	74	63	53	57	63	58	59	66	55	49	55	53	47	42	51	53	57	59	58	50	50	73	63	70	66	53	38	42	61	42	62	52	55	63	67	45	59	51	50	50	42	59	43	47	65	59	48	55	60	44	44	55	64	49	51	52	55	54	50	54	39	59	45	56	66	61	58	74	65	75	87	75	75	69	56	56	59	62	55	59	55	60	55	54	54	60	54	56	67	61	59	67	72	74	71	59	45	47	44	58	44	37	45	43	49	52	63	54	46	64	57	40	46	52	51	56	42	41	33	27	37	44	39	46	60	65	54	33	41
61	48	65	55	63	67	58	51	58	69	46	55	56	63	65	66	51	63	55	65	65	30	40	44	64	59	58	56	60	43	51	67	74	63	53	57	63	58	59	66	55	49	55	53	47	42	51	53	57	59	58	50	50	73	63	70	66	53	38	42	61	42	62	52	55	63	67	45	59	51	50	50	42	59	43	47	65	59	48	55	60	44	44	55	64	49	51	52	55	54	50	54	39	59	45	56	66	61	58	74	65	75	87	75	75	69	56	56	59	62	55	59	55	60	55	54	54	60	54	56	67	61	59	67	72	74	71	59	45	47	44	58	44	37	45	43	49	52	63	54	46	64	57	40	46	52	51	56	42	41	33	27	37	44	39	46	60	65	54	33	41	58	59	74	69	61	57	59
61	48	65	55	63	67	58	51	58	69	46	55	56	63	65	66	51	63	55	65	65	30	40	44	64	59	58	56	60	43	51	67	74	63	53	57	63	58	59	66	55	49	55	53	47	42	51	53	57	59	58	50	50	73	63	70	66	53	38	42	61	42	62	52	55	63	67	45	59	51	50	50	42	59	43	47	65	59	48	55	60	44	44	55	64	49	51	52	55	54	50	54	39	59	45	56	66	61	58	74	65	75	87	75	75	69	56	56	59	62	55	59	55	60	55	54	54	60	54	56	67	61	59	67	72	74	71	59	45	47	44	58	44	37	45	43	49	52	63	54	46	64	57	40	46	52	51	56	42	41	33	27	37	44	39	46	60	65	54	33	41	58	59	74	69	61	57	59
61	48	65	55	63	67	58	51	58	69	46	55	56	63	65	66	51	63	55	65	65	30	40	44	64	59	58	56	60	43	51	67	74	63	53	57	63	58	59	66	55	49	55	53	47	42	51	53	57	59	58	50	50	73	63	70	66	53	38	42	61	42	62	52	55	63	67	45	59	51	50	50	42	59	43	47	65	59	48	55	60	44	44	55	64	49	51	52	55	54	50	54	39	59	45	56	66	61	58	74	65	75	87	75	75	69	56	56	59	62	55	59	55	60	55	54	54	60	54	56	67	61	59	67	72	74	71	59	45	47	44	58	44	37	45	43	49	52	63	54	46	64	57	40	46	52	51	56	42	41	33	27	37	44	39	46	60	65	54	33	41	58	59	74	69	61	57	59
61	48	65	55	63	67	58	51	58	69	46	55	56	63	65	66	51	63	55	65	65	30	40	44	64	59	58	56	60	43	51	67	74	63	53	57	63	58	59	66	55	49	55	53	47	42	51	53	57	59	58	50	50	73	63	70	66	53	38	42	61	42	62	52	55	63	67	45	59	51	50	50	42	59	43	47	65	59	48	55	60	44	44	55	64	49	51	52	55	54	50	54	39	59	45	56	66	61	58	74	65	75	87	75	75	69	56	56	59	62	55	59	55	60	55	54	54	60	54	56	67	61	59	67	72	74	71	59	45	47	44	58	44	37	45	43	49	52	63	54	46	64	57	40	46	52	51	56	42	41	33	27	37	44	39	46	60	65	54	33	41	58	59	74	69	61	57	59
66	60	67	63	66	69	63	69	65	77	63	56	74	68	70	74	65	75	70	65	71	24	48	59	67	63	67	63	64	64	67	71	80	69	64	73	64	61	64	71	65	61	66	67	52	56	61	66	71	64	65	62	67	75	65	73	31	50	21	45	63	54	71	71	67	72	68	54	55	61	60	58	49	62	53	55	73	70	63	64	56	45	52	61	66	58	62	60	60	63	59	60	45	56	55	55	63	59	58	70	54	69	79	67	66	64	62	61	59	57	58	60	57	56	57	62	63	68	61	56	62	71	57	64	71	72	67	69	55	59	55	67	51	45	45	54	58	59	60	59	60	64	64	51	54	53	60	56	54	45	44	42	44	45	48	61	62	64	67	45	52	63	63	76	75	66	63	64
66	60	67	63	66	69	63	69	65	77	63	56	74	68	70	74	65	75	70	65	71	24	48	59	67	63	67	63	64	64	67	71	80	69	64	73	64	61	64	71	65	61	66	67	52	56	61	66	71	64	65	62	67	75	65	73	31	50	21	45	63	54	71	71	67	72	68	54	55	61	60	58	49	62	53	55	73	70	63	64	56	45	52	61	66	58	62	60	60	63	59	60	45	56	55	55	63	59	58	70	54	69	79	67	66	64	62	61	59	57	58	60	57	56	57	62	63	68	61	56	62	71	57	64	71	72	67	69	55	59	55	67	51	45	45	54	58	59	60	59	60	64	64	51	54	53	60	56	54	45	44	42	44	45	48	61	62	64	67	45	52	63	63	76	75	66	63	64
66	60	67	63	66	69	63	69	65	77	63	56	74	68	70	74	65	75	70	65	71	24	48	59	67	63	67	63	64	64	67	71	80	69	64	73	64	61	64	71	65	61	66	67	52	56	61	66	71	64	65	62	67	75	65	73	31	50	21	45	63	54	71	71	67	72	68	54	55	61	60	58	49	62	53	55	73	70	63	64	56	45	52	61	66	58	62	60	60	63	59	60	45	56	55	55	63	59	58	70	54	69	79	67	66	64	62	61	59	57	58	60	57	56	57	62	63	68	61	56	62	71	57	64	71	72	67	69	55	59	55	67	51	45	45	54	58	59	60	59	60	64	64	51	54	53	60	56	54	45	44	42	44	45	48	61	62	64	67	45	52	63	63	76	75	66	63	64
61	48	65	55	63	67	58	51	58	69	46	55	56	63	65	66	51	63	55	65	65	30	40	44	64	59	58	56	60	43	51	67	74	63	53	57	63	58	59	66	55	49	55	53	47	42	51	53	57	59	58	50	50	73	63	70	66	53	38	42	61	42	62	52	55	63	67	45	59	51	50	50	42	59	43	47	65	59	48	55	60	44	44	55	64	49	51	52	55	54	50	54	39	59	45	56	66	61	58	74	65	75	87	75	75	69	56	56	59	62	55	59	55	60	55	54	54	60	54	56	67	61	59	67	72	74	71	59	45	47	44	58	44	37	45	43	49	52	63	54	46	64	57	40	46	52	51	56	42	41	33	27	37	44	39	46	60	65	54	33	41	58	59	74	69	61	57	59
61	48	65	55	63	67	58	51	58	69	46	55	56	63	65	66	51	63	55	65	65	30	40	44	64	59	58	56	60	43	51	67	74	63	53	57	63	58	59	66	55	49	55	53	47	42	51	53	57	59	58	50	50	73	63	70	66	53	38	42	61	42	62	52	55	63	67	45	59	51	50	50	42	59	43	47	65	59	48	55	60	44	44	55	64	49	51	52	55	54	50	54	39	59	45	56	66	61	58	74	65	75	87	75	75	69	56	56	59	62	55	59	55	60	55	54	54	60	54	56	67	61	59	67	72	74	71	59	45	47	44	58	44	37	45	43	49	52	63	54	46	64	57	40	46	52	51	56	42	41	33	27	37	44	39	46	60	65	54	33	41	58	59	74	69	61	57	59
61	48	65	55	63	67	58	51	58	69	46	55	56	63	65	66	51	63	55	65	65	30	40	44	64	59	58	56	60	43	51	67	74	63	53	57	63	58	59	66	55	49	55	53	47	42	51	53	57	59	58	50	50	73	63	70	66	53	38	42	61	42	62	52	55	63	67	45	59	51	50	50	42	59	43	47	65	59	48	55	60	44	44	55	64	49	51	52	55	54	50	54	39	59	45	56	66	61	58	74	65	75	87	75	75	69	56	56	59	62	55	59	55	60	55	54	54	60	54	56	67	61	59	67	72	74	71	59	45	47	44	58	44	37	45	43	49	52	63	54	46	64	57	40	46	52	51	56	42	41	33	27	37	44	39	46	60	65	54	33	41	58	59	74	69	61	57	59
61	48	65	55	63	67	58	51	58	69	46	55	56	63	65	66	51	63	55	65	65	30	40	44	64	59	58	56	60	43	51	67	74	63	53	57	63	58	59	66	55	49	55	53	47	42	51	53	57	59	58	50	50	73	63	70	66	53	38	42	61	42	62	52	55	63	67	45	59	51	50	50	42	59	43	47	65	59	48	55	60	44	44	55	64	49	51	52	55	54	50	54	39	59	45	56	66	61	58	74	65	75	87	75	75	69	56	56	59	62	55	59	55	60	55	54	54	60	54	56	67	61	59	67	72	74	71	59	45	47	44	58	44	37	45	43	49	52	63	54	46	64	57	40	46	52	51	56	42	41	33	27	37	44	39	46	60	65	54	33	41	58	59	74	69	61	57	59
66	60	67	63	66	69	63	69	65	77	63	56	74	68	70	74	65	75	70	65	71	24	48	59	67	63	67	63	64	64	67	71	80	69	64	73	64	61	64	71	65	61	66	67	52	56	61	66	71	64	65	62	67	75	65	73	31	50	21	45	63	54	71	71	67	72	68	54	55	61	60	58	49	62	53	55	73	70	63	64	56	45	52	61	66	58	62	60	60	63	59	60	45	56	55	55	63	59	58	70	54	69	79	67	66	64	62	61	59	57	58	60	57	56	57	62	63	68	61	56	62	71	57	64	71	72	67	69	55	59	55	67	51	45	45	54	58	59	60	59	60	64	64	51	54	53	60	56	54	45	44	42	44	45	48	61	62	64	67	45	52	63	63	76	75	66	63	64
66	60	67	63	66	69	63	69	65	77	63	56	74	68	70	74	65	75	70	65	71	24	48	59	67	63	67	63	64	64	67	71	80	69	64	73	64	61	64	71	65	61	66	67	52	56	61	66	71	64	65	62	67	75	65	73	31	50	21	45	63	54	71	71	67	72	68	54	55	61	60	58	49	62	53	55	73	70	63	64	56	45	52	61	66	58	62	60	60	63	59	60	45	56	55	55	63	59	58	70	54	69	79	67	66	64	62	61	59	57	58	60	57	56	57	62	63	68	61	56	62	71	57	64	71	72	67	69	55	59	55	67	51	45	45	54	58	59	60	59	60	64	64	51	54	53	60	56	54	45	44	42	44	45	48	61	62	64	67	45	52	63	63	76	75	66	63	64
66	60	67	63	66	69	63	69	65	77	63	56	74	68	70	74	65	75	70	65	71	24	48	59	67	63	67	63	64	64	67	71	80	69	64	73	64	61	64	71	65	61	66	67	52	56	61	66	71	64	65	62	67	75	65	73	31	50	21	45	63	54	71	71	67	72	68	54	55	61	60	58	49	62	53	55	73	70	63	64	56	45	52	61	66	58	62	60	60	63	59	60	45	56	55	55	63	59	58	70	54	69	79	67	66	64	62	61	59	57	58	60	57	56	57	62	63	68	61	56	62	71	57	64	71	72	67	69	55	59	55	67	51	45	45	54	58	59	60	59	60	64	64	51	54	53	60	56	54	45	44	42	44	45	48	61	62	64	67	45	52	63	63	76	75	66	63	64
66	60	67	63	66	69	63	69	65	77	63	56	74	68	70	74	65	75	70	65	71	24	48	59	67	63	67	63	64	64	67	71	80	69	64	73	64	61	64	71	65	61	66	67	52	56	61	66	71	64	65	62	67	75	65	73	31	50	21	45	63	54	71	71	67	72	68	54	55	61	60	58	49	62	53	55	73	70	63	64	56	45	52	61	66	58	62	60	60	63	59	60	45	56	55	55	63	59	58	70	54	69	79	67	66	64	62	61	59	57	58	60	57	56	57	62	63	68	61	56	62	71	57	64	71	72	67	69	55	59	55	67	51	45	45	54	58	59	60	59	60	64	64	51	54	53	60	56	54	45	44	42	44	45	48	61	62	64	67	45	52	63	63	76	75	66	63	64
66	60	67	63	66	69	63	69	65	77	63	56	74	68	70	74	65	75	70	65	71	24	48	59	67	63	67	63	64	64	67	71	80	69	64	73	64	61	64	71	65	61	66	67	52	56	61	66	71	64	65	62	67	75	65	73	31	50	21	45	63	54	71	71	67	72	68	54	55	61	60	58	49	62	53	55	73	70	63	64	56	45	52	61	66	58	62	60	60	63	59	60	45	56	55	55	63	59	58	70	54	69	79	67	66	64	62	61	59	57	58	60	57	56	57	62	63	68	61	56	62	71	57	64	71	72	67	69	55	59	55	67	51	45	45	54	58	59	60	59	60	64	64	51	54	53	60	56	54	45	44	42	44	45	48	61	62	64	67	45	52	63	63	76	75	66	63	64
66	60	67	63	66	69	63	69	65	77	63	56	74	68	70	74	65	75	70	65	71	24	48	59	67	63	67	63	64	64	67	71	80	69	64	73	64	61	64	71	65	61	66	67	52	56	61	66	71	64	65	62	67	75	65	73	31	50	21	45	63	54	71	71	67	72	68	54	55	61	60	58	49	62	53	55	73	70	63	64	56	45	52	61	66	58	62	60	60	63	59	60	45	56	55	55	63	59	58	70	54	69	79	67	66	64	62	61	59	57	58	60	57	56	57	62	63	68	61	56	62	71	57	64	71	72	67	69	55	59	55	67	51	45	45	54	58	59	60	59	60	64	64	51	54	53	60	56	54	45	44	42	44	45	48	61	62	64	67	45	52	63	63	76	75	66	63	64
61	48	65	55	63	67	58	51	58	69	46	55	56	63	65	66	51	63	55	65	65	30	40	44	64	59	58	56	60	43	51	67	74	63	53	57	63	58	59	66	55	49	55	53	47	42	51	53	57	59	58	50	50	73	63	70	66	53	38	42	61	42	62	52	55	63	67	45	59	51	50	50	42	59	43	47	65	59	48	55	60	44	44	55	64	49	51	52	55	54	50	54	39	59	45	56	66	61	58	74	65	75	87	75	75	69	56	56	59	62	55	59	55	60	55	54	54	60	54	56	67	61	59	67	72	74	71	59	45	47	44	58	44	37	45	43	49	52	63	54	46	64	57	40	46	52	51	56	42	41	33	27	37	44	39	46	60	65	54	33	41	58	59	74	69	61	57	59
61	52	47	50	52	61	59	56	30	65	28	52	59	29	46	56	63	68	64	61	15	17	27	63	65	58	57	54	52	47	55	67	81	64	57	63	51	59	64	63	58	59	53	60	51	48	51	46	62	52	63	52	39	35	24	39	56	12	12	11	21	28	73	57	64	33	50	50	53	49	54	53	42	53	22	29	61	44	42	42	61	53	54	53	51	53	53	52	53	63	53	59	47	62	46	51	50	59	51	62	55	53	62	66	62	54	52	57	58	51	49	55	48	55	52	53	55	58	56	61	58	73	54	56	58	67	46	50	48	53	55	62	54	51	51	51	53	58	70	58	54	51	65	56	57	59	58	55	62	62	53	47	51	55	48	58	61	56	58	48	52	59	62	83	73	63	60	61
61	52	47	50	52	61	59	56	30	65	28	52	59	29	46	56	63	68	64	61	15	17	27	63	65	58	57	54	52	47	55	67	81	64	57	63	51	59	64	63	58	59	53	60	51	48	51	46	62	52	63	52	39	35	24	39	56	12	12	11	21	28	73	57	64	33	50	50	53	49	54	53	42	53	22	29	61	44	42	42	61	53	54	53	51	53	53	52	53	63	53	59	47	62	46	51	50	59	51	62	55	53	62	66	62	54	52	57	58	51	49	55	48	55	52	53	55	58	56	61	58	73	54	56	58	67	46	50	48	53	55	62	54	51	51	51	53	58	70	58	54	51	65	56	57	59	58	55	62	62	53	47	51	55	48	58	61	56	58	48	52	59	62	83	73	63	60	61
61	52	47	50	52	61	59	56	30	65	28	52	59	29	46	56	63	68	64	61	15	17	27	63	65	58	57	54	52	47	55	67	81	64	57	63	51	59	64	63	58	59	53	60	51	48	51	46	62	52	63	52	39	35	24	39	56	12	12	11	21	28	73	57	64	33	50	50	53	49	54	53	42	53	22	29	61	44	42	42	61	53	54	53	51	53	53	52	53	63	53	59	47	62	46	51	50	59	51	62	55	53	62	66	62	54	52	57	58	51	49	55	48	55	52	53	55	58	56	61	58	73	54	56	58	67	46	50	48	53	55	62	54	51	51	51	53	58	70	58	54	51	65	56	57	59	58	55	62	62	53	47	51	55	48	58	61	56	58	48	52	59	62	83	73	63	60	61
61	52	47	50	52	61	59	56	30	65	28	52	59	29	46	56	63	68	64	61	15	17	27	63	65	58	57	54	52	47	55	67	81	64	57	63	51	59	64	63	58	59	53	60	51	48	51	46	62	52	63	52	39	35	24	39	56	12	12	11	21	28	73	57	64	33	50	50	53	49	54	53	42	53	22	29	61	44	42	42	61	53	54	53	51	53	53	52	53	63	53	59	47	62	46	51	50	59	51	62	55	53	62	66	62	54	52	57	58	51	49	55	48	55	52	53	55	58	56	61	58	73	54	56	58	67	46	50	48	53	55	62	54	51	51	51	53	58	70	58	54	51	65	56	57	59	58	55	62	62	53	47	51	55	48	58	61	56	58	48	52	59	62	83	73	63	60	61
61	52	47	50	52	61	59	56	30	65	28	52	59	29	46	56	63	68	64	61	15	17	27	63	65	58	57	54	52	47	55	67	81	64	57	63	51	59	64	63	58	59	53	60	51	48	51	46	62	52	63	52	39	35	24	39	56	12	12	11	21	28	73	57	64	33	50	50	53	49	54	53	42	53	22	29	61	44	42	42	61	53	54	53	51	53	53	52	53	63	53	59	47	62	46	51	50	59	51	62	55	53	62	66	62	54	52	57	58	51	49	55	48	55	52	53	55	58	56	61	58	73	54	56	58	67	46	50	48	53	55	62	54	51	51	51	53	58	70	58	54	51	65	56	57	59	58	55	62	62	53	47	51	55	48	58	61	56	58	48	52	59	62	83	73	63	60	61
61	52	47	50	52	61	59	56	30	65	28	52	59	29	46	56	63	68	64	61	15	17	27	63	65	58	57	54	52	47	55	67	81	64	57	63	51	59	64	63	58	59	53	60	51	48	51	46	62	52	63	52	39	35	24	39	56	12	12	11	21	28	73	57	64	33	50	50	53	49	54	53	42	53	22	29	61	44	42	42	61	53	54	53	51	53	53	52	53	63	53	59	47	62	46	51	50	59	51	62	55	53	62	66	62	54	52	57	58	51	49	55	48	55	52	53	55	58	56	61	58	73	54	56	58	67	46	50	48	53	55	62	54	51	51	51	53	58	70	58	54	51	65	56	57	59	58	55	62	62	53	47	51	55	48	58	61	56	58	48	52	59	62	83	73	63	60	61
61	52	47	50	52	61	59	56	30	65	28	52	59	29	46	56	63	68	64	61	15	17	27	63	65	58	57	54	52	47	55	67	81	64	57	63	51	59	64	63	58	59	53	60	51	48	51	46	62	52	63	52	39	35	24	39	56	12	12	11	21	28	73	57	64	33	50	50	53	49	54	53	42	53	22	29	61	44	42	42	61	53	54	53	51	53	53	52	53	63	53	59	47	62	46	51	50	59	51	62	55	53	62	66	62	54	52	57	58	51	49	55	48	55	52	53	55	58	56	61	58	73	54	56	58	67	46	50	48	53	55	62	54	51	51	51	53	58	70	58	54	51	65	56	57	59	58	55	62	62	53	47	51	55	48	58	61	56	58	48	52	59	62	83	73	63	60	61
61	52	47	50	52	61	59	56	30	65	28	52	59	29	46	56	63	68	64	61	15	17	27	63	65	58	57	54	52	47	55	67	81	64	57	63	51	59	64	63	58	59	53	60	51	48	51	46	62	52	63	52	39	35	24	39	56	12	12	11	21	28	73	57	64	33	50	50	53	49	54	53	42	53	22	29	61	44	42	42	61	53	54	53	51	53	53	52	53	63	53	59	47	62	46	51	50	59	51	62	55	53	62	66	62	54	52	57	58	51	49	55	48	55	52	53	55	58	56	61	58	73	54	56	58	67	46	50	48	53	55	62	54	51	51	51	53	58	70	58	54	51	65	56	57	59	58	55	62	62	53	47	51	55	48	58	61	56	58	48	52	59	62	83	73	63	60	61
61	48	65	55	63	67	58	51	58	69	46	55	56	63	65	66	51	63	55	65	65	30	40	44	64	59	58	56	60	43	51	67	74	63	53	57	63	58	59	66	55	49	55	53	47	42	51	53	57	59	58	50	50	73	63	70	66	53	38	42	61	42	62	52	55	63	67	45	59	51	50	50	42	59	43	47	65	59	48	55	60	44	44	55	64	49	51	52	55	54	50	54	39	59	45	56	66	61	58	74	65	75	87	75	75	69	56	56	59	62	55	59	55	60	55	54	54	60	54	56	67	61	59	67	72	74	71	59	45	47	44	58	44	37	45	43	49	52	63	54	46	64	57	40	46	52	51	56	42	41	33	27	37	44	39	46	60	65	54	33	41	58	59	74	69	61	57	59
61	48	65	55	63	67	58	51	58	69	46	55	56	63	65	66	51	63	55	65	65	30	40	44	64	59	58	56	60	43	51	67	74	63	53	57	63	58	59	66	55	49	55	53	47	42	51	53	57	59	58	50	50	73	63	70	66	53	38	42	61	42	62	52	55	63	67	45	59	51	50	50	42	59	43	47	65	59	48	55	60	44	44	55	64	49	51	52	55	54	50	54	39	59	45	56	66	61	58	74	65	75	87	75	75	69	56	56	59	62	55	59	55	60	55	54	54	60	54	56	67	61	59	67	72	74	71	59	45	47	44	58	44	37	45	43	49	52	63	54	46	64	57	40	46	52	51	56	42	41	33	27	37	44	39	46	60	65	54	33	41	58	59	74	69	61	57	59
61	48	65	55	63	67	58	51	58	69	46	55	56	63	65	66	51	63	55	65	65	30	40	44	64	59	58	56	60	43	51	67	74	63	53	57	63	58	59	66	55	49	55	53	47	42	51	53	57	59	58	50	50	73	63	70	66	53	38	42	61	42	62	52	55	63	67	45	59	51	50	50	42	59	43	47	65	59	48	55	60	44	44	55	64	49	51	52	55	54	50	54	39	59	45	56	66	61	58	74	65	75	87	75	75	69	56	56	59	62	55	59	55	60	55	54	54	60	54	56	67	61	59	67	72	74	71	59	45	47	44	58	44	37	45	43	49	52	63	54	46	64	57	40	46	52	51	56	42	41	33	27	37	44	39	46	60	65	54	33	41	58	59	74	69	61	57	59
61	48	65	55	63	67	58	51	58	69	46	55	56	63	65	66	51	63	55	65	65	30	40	44	64	59	58	56	60	43	51	67	74	63	53	57	63	58	59	66	55	49	55	53	47	42	51	53	57	59	58	50	50	73	63	70	66	53	38	42	61	42	62	52	55	63	67	45	59	51	50	50	42	59	43	47	65	59	48	55	60	44	44	55	64	49	51	52	55	54	50	54	39	59	45	56	66	61	58	74	65	75	87	75	75	69	56	56	59	62	55	59	55	60	55	54	54	60	54	56	67	61	59	67	72	74	71	59	45	47	44	58	44	37	45	43	49	52	63	54	46	64	57	40	46	52	51	56	42	41	33	27	37	44	39	46	60	65	54	33	41	58	59	74	69	61	57	59
70	59	71	68	76	68	72	74	72	71	75	70	70	65	79	70	70	82	73	71	36	39	41	73	66	64	61	59	55	55	65	67	79	73	64	60	68	61	62	75	71	66	57	60	59	59	63	66	71	64	71	61	73	74	75	69	74	74	56	66	71	75	71	69	72	73	72	56	67	56	68	59	56	67	72	72	65	64	59	62	71	56	59	68	62	59	56	64	64	73	59	62	54	65	62	53	53	67	49	59	60	58	62	69	69	58	62	57	63	64	59	62	56	64	60	54	59	59	59	66	59	64	64	58	59	68	64	52	56	60	64	71	57	54	57	57	61	60	75	60	52	63	77	60	61	63	62	63	65	66	58	50	51	65	54	59	69	57	66	50	54	61	63	77	75	68	63	64
66	60	67	63	66	69	63	69	65	77	63	56	74	68	70	74	65	75	70	65	71	24	48	59	67	63	67	63	64	64	67	71	80	69	64	73	64	61	64	71	65	61	66	67	52	56	61	66	71	64	65	62	67	75	65	73	31	50	21	45	63	54	71	71	67	72	68	54	55	61	60	58	49	62	53	55	73	70	63	64	56	45	52	61	66	58	62	60	60	63	59	60	45	56	55	55	63	59	58	70	54	69	79	67	66	64	62	61	59	57	58	60	57	56	57	62	63	68	61	56	62	71	57	64	71	72	67	69	55	59	55	67	51	45	45	54	58	59	60	59	60	64	64	51	54	53	60	56	54	45	44	42	44	45	48	61	62	64	67	45	52	63	63	76	75	66	63	64
66	60	67	63	66	69	63	69	65	77	63	56	74	68	70	74	65	75	70	65	71	24	48	59	67	63	67	63	64	64	67	71	80	69	64	73	64	61	64	71	65	61	66	67	52	56	61	66	71	64	65	62	67	75	65	73	31	50	21	45	63	54	71	71	67	72	68	54	55	61	60	58	49	62	53	55	73	70	63	64	56	45	52	61	66	58	62	60	60	63	59	60	45	56	55	55	63	59	58	70	54	69	79	67	66	64	62	61	59	57	58	60	57	56	57	62	63	68	61	56	62	71	57	64	71	72	67	69	55	59	55	67	51	45	45	54	58	59	60	59	60	64	64	51	54	53	60	56	54	45	44	42	44	45	48	61	62	64	67	45	52	63	63	76	75	66	63	64
66	60	67	63	66	69	63	69	65	77	63	56	74	68	70	74	65	75	70	65	71	24	48	59	67	63	67	63	64	64	67	71	80	69	64	73	64	61	64	71	65	61	66	67	52	56	61	66	71	64	65	62	67	75	65	73	31	50	21	45	63	54	71	71	67	72	68	54	55	61	60	58	49	62	53	55	73	70	63	64	56	45	52	61	66	58	62	60	60	63	59	60	45	56	55	55	63	59	58	70	54	69	79	67	66	64	62	61	59	57	58	60	57	56	57	62	63	68	61	56	62	71	57	64	71	72	67	69	55	59	55	67	51	45	45	54	58	59	60	59	60	64	64	51	54	53	60	56	54	45	44	42	44	45	48	61	62	64	67	45	52	63	63	76	75	66	63	64
61	48	65	55	63	67	58	51	58	69	46	55	56	63	65	66	51	63	55	65	65	30	40	44	64	59	58	56	60	43	51	67	74	63	53	57	63	58	59	66	55	49	55	53	47	42	51	53	57	59	58	50	50	73	63	70	66	53	38	42	61	42	62	52	55	63	67	45	59	51	50	50	42	59	43	47	65	59	48	55	60	44	44	55	64	49	51	52	55	54	50	54	39	59	45	56	66	61	58	74	65	75	87	75	75	69	56	56	59	62	55	59	55	60	55	54	54	60	54	56	67	61	59	67	72	74	71	59	45	47	44	58	44	37	45	43	49	52	63	54	46	64	57	40	46	52	51	56	42	41	33	27	37	44	39	46	60	65	54	33	41	58	59	74	69	61	57	59
66	60	67	63	66	69	63	69	65	77	63	56	74	68	70	74	65	75	70	65	71	24	48	59	67	63	67	63	64	64	67	71	80	69	64	73	64	61	64	71	65	61	66	67	52	56	61	66	71	64	65	62	67	75	65	73	31	50	21	45	63	54	71	71	67	72	68	54	55	61	60	58	49	62	53	55	73	70	63	64	56	45	52	61	66	58	62	60	60	63	59	60	45	56	55	55	63	59	58	70	54	69	79	67	66	64	62	61	59	57	58	60	57	56	57	62	63	68	61	56	62	71	57	64	71	72	67	69	55	59	55	67	51	45	45	54	58	59	60	59	60	64	64	51	54	53	60	56	54	45	44	42	44	45	48	61	62	64	67	45	52	63	63	76	75	66	63	64
61	48	65	55	63	67	58	51	58	69	46	55	56	63	65	66	51	63	55	65	65	30	40	44	64	59	58	56	60	43	51	67	74	63	53	57	63	58	59	66	55	49	55	53	47	42	51	53	57	59	58	50	50	73	63	70	66	53	38	42	61	42	62	52	55	63	67	45	59	51	50	50	42	59	43	47	65	59	48	55	60	44	44	55	64	49	51	52	55	54	50	54	39	59	45	56	66	61	58	74	65	75	87	75	75	69	56	56	59	62	55	59	55	60	55	54	54	60	54	56	67	61	59	67	72	74	71	59	45	47	44	58	44	37	45	43	49	52	63	54	46	64	57	40	46	52	51	56	42	41	33	27	37	44	39	46	60	65	54	33	41	58	59	74	69	61	57	59
66	60	67	63	66	69	63	69	65	77	63	56	74	68	70	74	65	75	70	65	71	24	48	59	67	63	67	63	64	64	67	71	80	69	64	73	64	61	64	71	65	61	66	67	52	56	61	66	71	64	65	62	67	75	65	73	31	50	21	45	63	54	71	71	67	72	68	54	55	61	60	58	49	62	53	55	73	70	63	64	56	45	52	61	66	58	62	60	60	63	59	60	45	56	55	55	63	59	58	70	54	69	79	67	66	64	62	61	59	57	58	60	57	56	57	62	63	68	61	56	62	71	57	64	71	72	67	69	55	59	55	67	51	45	45	54	58	59	60	59	60	64	64	51	54	53	60	56	54	45	44	42	44	45	48	61	62	64	67	45	52	63	63	76	75	66	63	64
66	60	67	63	66	69	63	69	65	77	63	56	74	68	70	74	65	75	70	65	71	24	48	59	67	63	67	63	64	64	67	71	80	69	64	73	64	61	64	71	65	61	66	67	52	56	61	66	71	64	65	62	67	75	65	73	31	50	21	45	63	54	71	71	67	72	68	54	55	61	60	58	49	62	53	55	73	70	63	64	56	45	52	61	66	58	62	60	60	63	59	60	45	56	55	55	63	59	58	70	54	69	79	67	66	64	62	61	59	57	58	60	57	56	57	62	63	68	61	56	62	71	57	64	71	72	67	69	55	59	55	67	51	45	45	54	58	59	60	59	60	64	64	51	54	53	60	56	54	45	44	42	44	45	48	61	62	64	67	45	52	63	63	76	75	66	63	64
55	49	52	47	54	54	57	57	56	60	52	59	57	52	57	55	50	65	57	60	62	40	45	54	57	63	58	47	48	49	54	58	61	58	51	52	55	44	48	67	58	51	52	55	45	46	48	52	57	50	60	48	57	59	52	58	47	50	32	39	59	38	52	53	55	54	60	44	40	43	49	50	41	51	37	40	60	48	45	48	57	41	44	48	53	52	51	50	46	52	55	59	42	47	55	56	59	48	52	63	64	67	85	65	64	63	56	52	56	50	51	44	45	52	45	48	47	59	48	55	54	61	50	57	68	70	70	63	35	41	47	58	51	43	47	48	50	45	55	54	48	67	56	40	48	53	51	55	45	46	39	35	40	42	43	52	59	67	55	39	40	50	60	69	66	65	59	60
56	50	54	60	55	57	63	58	53	46	28	35	59	54	58	52	68	83	64	67	49	19	26	43	49	56	58	52	53	50	62	71	68	62	67	61	63	56	57	63	61	60	52	66	52	47	48	54	57	53	57	52	56	40	42	56	30	10	20	21	27	43	56	62	58	49	59	47	51	50	63	55	45	50	33	33	47	52	53	65	50	51	49	55	56	56	53	56	58	54	57	59	42	64	52	55	63	61	65	77	70	80	89	74	65	59	64	58	60	53	52	54	51	62	58	52	55	62	57	62	68	66	65	64	77	65	77	68	52	54	52	44	58	45	56	54	59	57	61	57	60	74	77	56	54	57	54	56	70	60	51	51	52	58	45	69	67	79	77	50	49	51	44	70	66	69	66	71
55	49	52	47	54	54	57	57	56	60	52	59	57	52	57	55	50	65	57	60	62	40	45	54	57	63	58	47	48	49	54	58	61	58	51	52	55	44	48	67	58	51	52	55	45	46	48	52	57	50	60	48	57	59	52	58	47	50	32	39	59	38	52	53	55	54	60	44	40	43	49	50	41	51	37	40	60	48	45	48	57	41	44	48	53	52	51	50	46	52	55	59	42	47	55	56	59	48	52	63	64	67	85	65	64	63	56	52	56	50	51	44	45	52	45	48	47	59	48	55	54	61	50	57	68	70	70	63	35	41	47	58	51	43	47	48	50	45	55	54	48	67	56	40	48	53	51	55	45	46	39	35	40	42	43	52	59	67	55	39	40	50	60	69	66	65	59	60
61	48	65	55	63	67	58	51	58	69	46	55	56	63	65	66	51	63	55	65	65	30	40	44	64	59	58	56	60	43	51	67	74	63	53	57	63	58	59	66	55	49	55	53	47	42	51	53	57	59	58	50	50	73	63	70	66	53	38	42	61	42	62	52	55	63	67	45	59	51	50	50	42	59	43	47	65	59	48	55	60	44	44	55	64	49	51	52	55	54	50	54	39	59	45	56	66	61	58	74	65	75	87	75	75	69	56	56	59	62	55	59	55	60	55	54	54	60	54	56	67	61	59	67	72	74	71	59	45	47	44	58	44	37	45	43	49	52	63	54	46	64	57	40	46	52	51	56	42	41	33	27	37	44	39	46	60	65	54	33	41	58	59	74	69	61	57	59
61	48	65	55	63	67	58	51	58	69	46	55	56	63	65	66	51	63	55	65	65	30	40	44	64	59	58	56	60	43	51	67	74	63	53	57	63	58	59	66	55	49	55	53	47	42	51	53	57	59	58	50	50	73	63	70	66	53	38	42	61	42	62	52	55	63	67	45	59	51	50	50	42	59	43	47	65	59	48	55	60	44	44	55	64	49	51	52	55	54	50	54	39	59	45	56	66	61	58	74	65	75	87	75	75	69	56	56	59	62	55	59	55	60	55	54	54	60	54	56	67	61	59	67	72	74	71	59	45	47	44	58	44	37	45	43	49	52	63	54	46	64	57	40	46	52	51	56	42	41	33	27	37	44	39	46	60	65	54	33	41	58	59	74	69	61	57	59
66	60	67	63	66	69	63	69	65	77	63	56	74	68	70	74	65	75	70	65	71	24	48	59	67	63	67	63	64	64	67	71	80	69	64	73	64	61	64	71	65	61	66	67	52	56	61	66	71	64	65	62	67	75	65	73	31	50	21	45	63	54	71	71	67	72	68	54	55	61	60	58	49	62	53	55	73	70	63	64	56	45	52	61	66	58	62	60	60	63	59	60	45	56	55	55	63	59	58	70	54	69	79	67	66	64	62	61	59	57	58	60	57	56	57	62	63	68	61	56	62	71	57	64	71	72	67	69	55	59	55	67	51	45	45	54	58	59	60	59	60	64	64	51	54	53	60	56	54	45	44	42	44	45	48	61	62	64	67	45	52	63	63	76	75	66	63	64
66	60	67	63	66	69	63	69	65	77	63	56	74	68	70	74	65	75	70	65	71	24	48	59	67	63	67	63	64	64	67	71	80	69	64	73	64	61	64	71	65	61	66	67	52	56	61	66	71	64	65	62	67	75	65	73	31	50	21	45	63	54	71	71	67	72	68	54	55	61	60	58	49	62	53	55	73	70	63	64	56	45	52	61	66	58	62	60	60	63	59	60	45	56	55	55	63	59	58	70	54	69	79	67	66	64	62	61	59	57	58	60	57	56	57	62	63	68	61	56	62	71	57	64	71	72	67	69	55	59	55	67	51	45	45	54	58	59	60	59	60	64	64	51	54	53	60	56	54	45	44	42	44	45	48	61	62	64	67	45	52	63	63	76	75	66	63	64
61	48	65	55	63	67	58	51	58	69	46	55	56	63	65	66	51	63	55	65	65	30	40	44	64	59	58	56	60	43	51	67	74	63	53	57	63	58	59	66	55	49	55	53	47	42	51	53	57	59	58	50	50	73	63	70	66	53	38	42	61	42	62	52	55	63	67	45	59	51	50	50	42	59	43	47	65	59	48	55	60	44	44	55	64	49	51	52	55	54	50	54	39	59	45	56	66	61	58	74	65	75	87	75	75	69	56	56	59	62	55	59	55	60	55	54	54	60	54	56	67	61	59	67	72	74	71	59	45	47	44	58	44	37	45	43	49	52	63	54	46	64	57	40	46	52	51	56	42	41	33	27	37	44	39	46	60	65	54	33	41	58	59	74	69	61	57	59
61	48	65	55	63	67	58	51	58	69	46	55	56	63	65	66	51	63	55	65	65	30	40	44	64	59	58	56	60	43	51	67	74	63	53	57	63	58	59	66	55	49	55	53	47	42	51	53	57	59	58	50	50	73	63	70	66	53	38	42	61	42	62	52	55	63	67	45	59	51	50	50	42	59	43	47	65	59	48	55	60	44	44	55	64	49	51	52	55	54	50	54	39	59	45	56	66	61	58	74	65	75	87	75	75	69	56	56	59	62	55	59	55	60	55	54	54	60	54	56	67	61	59	67	72	74	71	59	45	47	44	58	44	37	45	43	49	52	63	54	46	64	57	40	46	52	51	56	42	41	33	27	37	44	39	46	60	65	54	33	41	58	59	74	69	61	57	59
66	60	67	63	66	69	63	69	65	77	63	56	74	68	70	74	65	75	70	65	71	24	48	59	67	63	67	63	64	64	67	71	80	69	64	73	64	61	64	71	65	61	66	67	52	56	61	66	71	64	65	62	67	75	65	73	31	50	21	45	63	54	71	71	67	72	68	54	55	61	60	58	49	62	53	55	73	70	63	64	56	45	52	61	66	58	62	60	60	63	59	60	45	56	55	55	63	59	58	70	54	69	79	67	66	64	62	61	59	57	58	60	57	56	57	62	63	68	61	56	62	71	57	64	71	72	67	69	55	59	55	67	51	45	45	54	58	59	60	59	60	64	64	51	54	53	60	56	54	45	44	42	44	45	48	61	62	64	67	45	52	63	63	76	75	66	63	64
66	60	67	63	66	69	63	69	65	77	63	56	74	68	70	74	65	75	70	65	71	24	48	59	67	63	67	63	64	64	67	71	80	69	64	73	64	61	64	71	65	61	66	67	52	56	61	66	71	64	65	62	67	75	65	73	31	50	21	45	63	54	71	71	67	72	68	54	55	61	60	58	49	62	53	55	73	70	63	64	56	45	52	61	66	58	62	60	60	63	59	60	45	56	55	55	63	59	58	70	54	69	79	67	66	64	62	61	59	57	58	60	57	56	57	62	63	68	61	56	62	71	57	64	71	72	67	69	55	59	55	67	51	45	45	54	58	59	60	59	60	64	64	51	54	53	60	56	54	45	44	42	44	45	48	61	62	64	67	45	52	63	63	76	75	66	63	64
61	48	65	55	63	67	58	51	58	69	46	55	56	63	65	66	51	63	55	65	65	30	40	44	64	59	58	56	60	43	51	67	74	63	53	57	63	58	59	66	55	49	55	53	47	42	51	53	57	59	58	50	50	73	63	70	66	53	38	42	61	42	62	52	55	63	67	45	59	51	50	50	42	59	43	47	65	59	48	55	60	44	44	55	64	49	51	52	55	54	50	54	39	59	45	56	66	61	58	74	65	75	87	75	75	69	56	56	59	62	55	59	55	60	55	54	54	60	54	56	67	61	59	67	72	74	71	59	45	47	44	58	44	37	45	43	49	52	63	54	46	64	57	40	46	52	51	56	42	41	33	27	37	44	39	46	60	65	54	33	41	58	59	74	69	61	57	59
66	60	67	63	66	69	63	69	65	77	63	56	74	68	70	74	65	75	70	65	71	24	48	59	67	63	67	63	64	64	67	71	80	69	64	73	64	61	64	71	65	61	66	67	52	56	61	66	71	64	65	62	67	75	65	73	31	50	21	45	63	54	71	71	67	72	68	54	55	61	60	58	49	62	53	55	73	70	63	64	56	45	52	61	66	58	62	60	60	63	59	60	45	56	55	55	63	59	58	70	54	69	79	67	66	64	62	61	59	57	58	60	57	56	57	62	63	68	61	56	62	71	57	64	71	72	67	69	55	59	55	67	51	45	45	54	58	59	60	59	60	64	64	51	54	53	60	56	54	45	44	42	44	45	48	61	62	64	67	45	52	63	63	76	75	66	63	64
66	60	67	63	66	69	63	69	65	77	63	56	74	68	70	74	65	75	70	65	71	24	48	59	67	63	67	63	64	64	67	71	80	69	64	73	64	61	64	71	65	61	66	67	52	56	61	66	71	64	65	62	67	75	65	73	31	50	21	45	63	54	71	71	67	72	68	54	55	61	60	58	49	62	53	55	73	70	63	64	56	45	52	61	66	58	62	60	60	63	59	60	45	56	55	55	63	59	58	70	54	69	79	67	66	64	62	61	59	57	58	60	57	56	57	62	63	68	61	56	62	71	57	64	71	72	67	69	55	59	55	67	51	45	45	54	58	59	60	59	60	64	64	51	54	53	60	56	54	45	44	42	44	45	48	61	62	64	67	45	52	63	63	76	75	66	63	64
66	60	67	63	66	69	63	69	65	77	63	56	74	68	70	74	65	75	70	65	71	24	48	59	67	63	67	63	64	64	67	71	80	69	64	73	64	61	64	71	65	61	66	67	52	56	61	66	71	64	65	62	67	75	65	73	31	50	21	45	63	54	71	71	67	72	68	54	55	61	60	58	49	62	53	55	73	70	63	64	56	45	52	61	66	58	62	60	60	63	59	60	45	56	55	55	63	59	58	70	54	69	79	67	66	64	62	61	59	57	58	60	57	56	57	62	63	68	61	56	62	71	57	64	71	72	67	69	55	59	55	67	51	45	45	54	58	59	60	59	60	64	64	51	54	53	60	56	54	45	44	42	44	45	48	61	62	64	67	45	52	63	63	76	75	66	63	64
66	60	67	63	66	69	63	69	65	77	63	56	74	68	70	74	65	75	70	65	71	24	48	59	67	63	67	63	64	64	67	71	80	69	64	73	64	61	64	71	65	61	66	67	52	56	61	66	71	64	65	62	67	75	65	73	31	50	21	45	63	54	71	71	67	72	68	54	55	61	60	58	49	62	53	55	73	70	63	64	56	45	52	61	66	58	62	60	60	63	59	60	45	56	55	55	63	59	58	70	54	69	79	67	66	64	62	61	59	57	58	60	57	56	57	62	63	68	61	56	62	71	57	64	71	72	67	69	55	59	55	67	51	45	45	54	58	59	60	59	60	64	64	51	54	53	60	56	54	45	44	42	44	45	48	61	62	64	67	45	52	63	63	76	75	66	63	64
66	60	67	63	66	69	63	69	65	77	63	56	74	68	70	74	65	75	70	65	71	24	48	59	67	63	67	63	64	64	67	71	80	69	64	73	64	61	64	71	65	61	66	67	52	56	61	66	71	64	65	62	67	75	65	73	31	50	21	45	63	54	71	71	67	72	68	54	55	61	60	58	49	62	53	55	73	70	63	64	56	45	52	61	66	58	62	60	60	63	59	60	45	56	55	55	63	59	58	70	54	69	79	67	66	64	62	61	59	57	58	60	57	56	57	62	63	68	61	56	62	71	57	64	71	72	67	69	55	59	55	67	51	45	45	54	58	59	60	59	60	64	64	51	54	53	60	56	54	45	44	42	44	45	48	61	62	64	67	45	52	63	63	76	75	66	63	64
66	60	67	63	66	69	63	69	65	77	63	56	74	68	70	74	65	75	70	65	71	24	48	59	67	63	67	63	64	64	67	71	80	69	64	73	64	61	64	71	65	61	66	67	52	56	61	66	71	64	65	62	67	75	65	73	31	50	21	45	63	54	71	71	67	72	68	54	55	61	60	58	49	62	53	55	73	70	63	64	56	45	52	61	66	58	62	60	60	63	59	60	45	56	55	55	63	59	58	70	54	69	79	67	66	64	62	61	59	57	58	60	57	56	57	62	63	68	61	56	62	71	57	64	71	72	67	69	55	59	55	67	51	45	45	54	58	59	60	59	60	64	64	51	54	53	60	56	54	45	44	42	44	45	48	61	62	64	67	45	52	63	63	76	75	66	63	64
61	48	65	55	63	67	58	51	58	69	46	55	56	63	65	66	51	63	55	65	65	30	40	44	64	59	58	56	60	43	51	67	74	63	53	57	63	58	59	66	55	49	55	53	47	42	51	53	57	59	58	50	50	73	63	70	66	53	38	42	61	42	62	52	55	63	67	45	59	51	50	50	42	59	43	47	65	59	48	55	60	44	44	55	64	49	51	52	55	54	50	54	39	59	45	56	66	61	58	74	65	75	87	75	75	69	56	56	59	62	55	59	55	60	55	54	54	60	54	56	67	61	59	67	72	74	71	59	45	47	44	58	44	37	45	43	49	52	63	54	46	64	57	40	46	52	51	56	42	41	33	27	37	44	39	46	60	65	54	33	41	58	59	74	69	61	57	59
51	58	69	46	55	56	63	65	66	51	63	55	65	65	30	40	44	64	59	58	56	60	43	51	67	74	63	53	57	63	58	59	66	55	49	55	53	47	42	51	53	57	59	58	50	50	73	63	70	66	53	38	42	61	42	62	52	55	63	67	45	59	51	50	50	42	59	43	47	65	59	48	55	60	44	44	55	64	49	51	52	55	54	50	54	39	59	45	56	66	61	58	74	65	75	87	75	75	69	56	56	59	62	55	59	55	60	55	54	54	60	54	56	67	61	59	67	72	74	71	59	45	47	44	58	44	37	45	43	49	52	63	54	46	64	57	40	46	52	51	56	42	41	33	27	37	44	39	46	60	65	54	33	41	58	59	74	69	61	57	59	74	64	39	39	68	61	56
51	58	69	46	55	56	63	65	66	51	63	55	65	65	30	40	44	64	59	58	56	60	43	51	67	74	63	53	57	63	58	59	66	55	49	55	53	47	42	51	53	57	59	58	50	50	73	63	70	66	53	38	42	61	42	62	52	55	63	67	45	59	51	50	50	42	59	43	47	65	59	48	55	60	44	44	55	64	49	51	52	55	54	50	54	39	59	45	56	66	61	58	74	65	75	87	75	75	69	56	56	59	62	55	59	55	60	55	54	54	60	54	56	67	61	59	67	72	74	71	59	45	47	44	58	44	37	45	43	49	52	63	54	46	64	57	40	46	52	51	56	42	41	33	27	37	44	39	46	60	65	54	33	41	58	59	74	69	61	57	59	74	64	39	39	68	61	56
51	58	69	46	55	56	63	65	66	51	63	55	65	65	30	40	44	64	59	58	56	60	43	51	67	74	63	53	57	63	58	59	66	55	49	55	53	47	42	51	53	57	59	58	50	50	73	63	70	66	53	38	42	61	42	62	52	55	63	67	45	59	51	50	50	42	59	43	47	65	59	48	55	60	44	44	55	64	49	51	52	55	54	50	54	39	59	45	56	66	61	58	74	65	75	87	75	75	69	56	56	59	62	55	59	55	60	55	54	54	60	54	56	67	61	59	67	72	74	71	59	45	47	44	58	44	37	45	43	49	52	63	54	46	64	57	40	46	52	51	56	42	41	33	27	37	44	39	46	60	65	54	33	41	58	59	74	69	61	57	59	74	64	39	39	68	61	56
51	58	69	46	55	56	63	65	66	51	63	55	65	65	30	40	44	64	59	58	56	60	43	51	67	74	63	53	57	63	58	59	66	55	49	55	53	47	42	51	53	57	59	58	50	50	73	63	70	66	53	38	42	61	42	62	52	55	63	67	45	59	51	50	50	42	59	43	47	65	59	48	55	60	44	44	55	64	49	51	52	55	54	50	54	39	59	45	56	66	61	58	74	65	75	87	75	75	69	56	56	59	62	55	59	55	60	55	54	54	60	54	56	67	61	59	67	72	74	71	59	45	47	44	58	44	37	45	43	49	52	63	54	46	64	57	40	46	52	51	56	42	41	33	27	37	44	39	46	60	65	54	33	41	58	59	74	69	61	57	59	74	64	39	39	68	61	56
69	65	77	63	56	74	68	70	74	65	75	70	65	71	24	48	59	67	63	67	63	64	64	67	71	80	69	64	73	64	61	64	71	65	61	66	67	52	56	61	66	71	64	65	62	67	75	65	73	31	50	21	45	63	54	71	71	67	72	68	54	55	61	60	58	49	62	53	55	73	70	63	64	56	45	52	61	66	58	62	60	60	63	59	60	45	56	55	55	63	59	58	70	54	69	79	67	66	64	62	61	59	57	58	60	57	56	57	62	63	68	61	56	62	71	57	64	71	72	67	69	55	59	55	67	51	45	45	54	58	59	60	59	60	64	64	51	54	53	60	56	54	45	44	42	44	45	48	61	62	64	67	45	52	63	63	76	75	66	63	64	78	61	42	41	74	68	60
69	65	77	63	56	74	68	70	74	65	75	70	65	71	24	48	59	67	63	67	63	64	64	67	71	80	69	64	73	64	61	64	71	65	61	66	67	52	56	61	66	71	64	65	62	67	75	65	73	31	50	21	45	63	54	71	71	67	72	68	54	55	61	60	58	49	62	53	55	73	70	63	64	56	45	52	61	66	58	62	60	60	63	59	60	45	56	55	55	63	59	58	70	54	69	79	67	66	64	62	61	59	57	58	60	57	56	57	62	63	68	61	56	62	71	57	64	71	72	67	69	55	59	55	67	51	45	45	54	58	59	60	59	60	64	64	51	54	53	60	56	54	45	44	42	44	45	48	61	62	64	67	45	52	63	63	76	75	66	63	64	78	61	42	41	74	68	60
69	65	77	63	56	74	68	70	74	65	75	70	65	71	24	48	59	67	63	67	63	64	64	67	71	80	69	64	73	64	61	64	71	65	61	66	67	52	56	61	66	71	64	65	62	67	75	65	73	31	50	21	45	63	54	71	71	67	72	68	54	55	61	60	58	49	62	53	55	73	70	63	64	56	45	52	61	66	58	62	60	60	63	59	60	45	56	55	55	63	59	58	70	54	69	79	67	66	64	62	61	59	57	58	60	57	56	57	62	63	68	61	56	62	71	57	64	71	72	67	69	55	59	55	67	51	45	45	54	58	59	60	59	60	64	64	51	54	53	60	56	54	45	44	42	44	45	48	61	62	64	67	45	52	63	63	76	75	66	63	64	78	61	42	41	74	68	60
69	65	77	63	56	74	68	70	74	65	75	70	65	71	24	48	59	67	63	67	63	64	64	67	71	80	69	64	73	64	61	64	71	65	61	66	67	52	56	61	66	71	64	65	62	67	75	65	73	31	50	21	45	63	54	71	71	67	72	68	54	55	61	60	58	49	62	53	55	73	70	63	64	56	45	52	61	66	58	62	60	60	63	59	60	45	56	55	55	63	59	58	70	54	69	79	67	66	64	62	61	59	57	58	60	57	56	57	62	63	68	61	56	62	71	57	64	71	72	67	69	55	59	55	67	51	45	45	54	58	59	60	59	60	64	64	51	54	53	60	56	54	45	44	42	44	45	48	61	62	64	67	45	52	63	63	76	75	66	63	64	78	61	42	41	74	68	60
51	58	69	46	55	56	63	65	66	51	63	55	65	65	30	40	44	64	59	58	56	60	43	51	67	74	63	53	57	63	58	59	66	55	49	55	53	47	42	51	53	57	59	58	50	50	73	63	70	66	53	38	42	61	42	62	52	55	63	67	45	59	51	50	50	42	59	43	47	65	59	48	55	60	44	44	55	64	49	51	52	55	54	50	54	39	59	45	56	66	61	58	74	65	75	87	75	75	69	56	56	59	62	55	59	55	60	55	54	54	60	54	56	67	61	59	67	72	74	71	59	45	47	44	58	44	37	45	43	49	52	63	54	46	64	57	40	46	52	51	56	42	41	33	27	37	44	39	46	60	65	54	33	41	58	59	74	69	61	57	59	74	64	39	39	68	61	56
51	58	69	46	55	56	63	65	66	51	63	55	65	65	30	40	44	64	59	58	56	60	43	51	67	74	63	53	57	63	58	59	66	55	49	55	53	47	42	51	53	57	59	58	50	50	73	63	70	66	53	38	42	61	42	62	52	55	63	67	45	59	51	50	50	42	59	43	47	65	59	48	55	60	44	44	55	64	49	51	52	55	54	50	54	39	59	45	56	66	61	58	74	65	75	87	75	75	69	56	56	59	62	55	59	55	60	55	54	54	60	54	56	67	61	59	67	72	74	71	59	45	47	44	58	44	37	45	43	49	52	63	54	46	64	57	40	46	52	51	56	42	41	33	27	37	44	39	46	60	65	54	33	41	58	59	74	69	61	57	59	74	64	39	39	68	61	56
69	65	77	63	56	74	68	70	74	65	75	70	65	71	24	48	59	67	63	67	63	64	64	67	71	80	69	64	73	64	61	64	71	65	61	66	67	52	56	61	66	71	64	65	62	67	75	65	73	31	50	21	45	63	54	71	71	67	72	68	54	55	61	60	58	49	62	53	55	73	70	63	64	56	45	52	61	66	58	62	60	60	63	59	60	45	56	55	55	63	59	58	70	54	69	79	67	66	64	62	61	59	57	58	60	57	56	57	62	63	68	61	56	62	71	57	64	71	72	67	69	55	59	55	67	51	45	45	54	58	59	60	59	60	64	64	51	54	53	60	56	54	45	44	42	44	45	48	61	62	64	67	45	52	63	63	76	75	66	63	64	78	61	42	41	74	68	60
69	65	77	63	56	74	68	70	74	65	75	70	65	71	24	48	59	67	63	67	63	64	64	67	71	80	69	64	73	64	61	64	71	65	61	66	67	52	56	61	66	71	64	65	62	67	75	65	73	31	50	21	45	63	54	71	71	67	72	68	54	55	61	60	58	49	62	53	55	73	70	63	64	56	45	52	61	66	58	62	60	60	63	59	60	45	56	55	55	63	59	58	70	54	69	79	67	66	64	62	61	59	57	58	60	57	56	57	62	63	68	61	56	62	71	57	64	71	72	67	69	55	59	55	67	51	45	45	54	58	59	60	59	60	64	64	51	54	53	60	56	54	45	44	42	44	45	48	61	62	64	67	45	52	63	63	76	75	66	63	64	78	61	42	41	74	68	60
69	65	77	63	56	74	68	70	74	65	75	70	65	71	24	48	59	67	63	67	63	64	64	67	71	80	69	64	73	64	61	64	71	65	61	66	67	52	56	61	66	71	64	65	62	67	75	65	73	31	50	21	45	63	54	71	71	67	72	68	54	55	61	60	58	49	62	53	55	73	70	63	64	56	45	52	61	66	58	62	60	60	63	59	60	45	56	55	55	63	59	58	70	54	69	79	67	66	64	62	61	59	57	58	60	57	56	57	62	63	68	61	56	62	71	57	64	71	72	67	69	55	59	55	67	51	45	45	54	58	59	60	59	60	64	64	51	54	53	60	56	54	45	44	42	44	45	48	61	62	64	67	45	52	63	63	76	75	66	63	64	78	61	42	41	74	68	60
51	58	69	46	55	56	63	65	66	51	63	55	65	65	30	40	44	64	59	58	56	60	43	51	67	74	63	53	57	63	58	59	66	55	49	55	53	47	42	51	53	57	59	58	50	50	73	63	70	66	53	38	42	61	42	62	52	55	63	67	45	59	51	50	50	42	59	43	47	65	59	48	55	60	44	44	55	64	49	51	52	55	54	50	54	39	59	45	56	66	61	58	74	65	75	87	75	75	69	56	56	59	62	55	59	55	60	55	54	54	60	54	56	67	61	59	67	72	74	71	59	45	47	44	58	44	37	45	43	49	52	63	54	46	64	57	40	46	52	51	56	42	41	33	27	37	44	39	46	60	65	54	33	41	58	59	74	69	61	57	59	74	64	39	39	68	61	56
69	65	77	63	56	74	68	70	74	65	75	70	65	71	24	48	59	67	63	67	63	64	64	67	71	80	69	64	73	64	61	64	71	65	61	66	67	52	56	61	66	71	64	65	62	67	75	65	73	31	50	21	45	63	54	71	71	67	72	68	54	55	61	60	58	49	62	53	55	73	70	63	64	56	45	52	61	66	58	62	60	60	63	59	60	45	56	55	55	63	59	58	70	54	69	79	67	66	64	62	61	59	57	58	60	57	56	57	62	63	68	61	56	62	71	57	64	71	72	67	69	55	59	55	67	51	45	45	54	58	59	60	59	60	64	64	51	54	53	60	56	54	45	44	42	44	45	48	61	62	64	67	45	52	63	63	76	75	66	63	64	78	61	42	41	74	68	60
69	65	77	63	56	74	68	70	74	65	75	70	65	71	24	48	59	67	63	67	63	64	64	67	71	80	69	64	73	64	61	64	71	65	61	66	67	52	56	61	66	71	64	65	62	67	75	65	73	31	50	21	45	63	54	71	71	67	72	68	54	55	61	60	58	49	62	53	55	73	70	63	64	56	45	52	61	66	58	62	60	60	63	59	60	45	56	55	55	63	59	58	70	54	69	79	67	66	64	62	61	59	57	58	60	57	56	57	62	63	68	61	56	62	71	57	64	71	72	67	69	55	59	55	67	51	45	45	54	58	59	60	59	60	64	64	51	54	53	60	56	54	45	44	42	44	45	48	61	62	64	67	45	52	63	63	76	75	66	63	64	78	61	42	41	74	68	60
69	65	77	63	56	74	68	70	74	65	75	70	65	71	24	48	59	67	63	67	63	64	64	67	71	80	69	64	73	64	61	64	71	65	61	66	67	52	56	61	66	71	64	65	62	67	75	65	73	31	50	21	45	63	54	71	71	67	72	68	54	55	61	60	58	49	62	53	55	73	70	63	64	56	45	52	61	66	58	62	60	60	63	59	60	45	56	55	55	63	59	58	70	54	69	79	67	66	64	62	61	59	57	58	60	57	56	57	62	63	68	61	56	62	71	57	64	71	72	67	69	55	59	55	67	51	45	45	54	58	59	60	59	60	64	64	51	54	53	60	56	54	45	44	42	44	45	48	61	62	64	67	45	52	63	63	76	75	66	63	64	78	61	42	41	74	68	60
51	58	69	46	55	56	63	65	66	51	63	55	65	65	30	40	44	64	59	58	56	60	43	51	67	74	63	53	57	63	58	59	66	55	49	55	53	47	42	51	53	57	59	58	50	50	73	63	70	66	53	38	42	61	42	62	52	55	63	67	45	59	51	50	50	42	59	43	47	65	59	48	55	60	44	44	55	64	49	51	52	55	54	50	54	39	59	45	56	66	61	58	74	65	75	87	75	75	69	56	56	59	62	55	59	55	60	55	54	54	60	54	56	67	61	59	67	72	74	71	59	45	47	44	58	44	37	45	43	49	52	63	54	46	64	57	40	46	52	51	56	42	41	33	27	37	44	39	46	60	65	54	33	41	58	59	74	69	61	57	59	74	64	39	39	68	61	56
69	65	77	63	56	74	68	70	74	65	75	70	65	71	24	48	59	67	63	67	63	64	64	67	71	80	69	64	73	64	61	64	71	65	61	66	67	52	56	61	66	71	64	65	62	67	75	65	73	31	50	21	45	63	54	71	71	67	72	68	54	55	61	60	58	49	62	53	55	73	70	63	64	56	45	52	61	66	58	62	60	60	63	59	60	45	56	55	55	63	59	58	70	54	69	79	67	66	64	62	61	59	57	58	60	57	56	57	62	63	68	61	56	62	71	57	64	71	72	67	69	55	59	55	67	51	45	45	54	58	59	60	59	60	64	64	51	54	53	60	56	54	45	44	42	44	45	48	61	62	64	67	45	52	63	63	76	75	66	63	64	78	61	42	41	74	68	60
69	65	77	63	56	74	68	70	74	65	75	70	65	71	24	48	59	67	63	67	63	64	64	67	71	80	69	64	73	64	61	64	71	65	61	66	67	52	56	61	66	71	64	65	62	67	75	65	73	31	50	21	45	63	54	71	71	67	72	68	54	55	61	60	58	49	62	53	55	73	70	63	64	56	45	52	61	66	58	62	60	60	63	59	60	45	56	55	55	63	59	58	70	54	69	79	67	66	64	62	61	59	57	58	60	57	56	57	62	63	68	61	56	62	71	57	64	71	72	67	69	55	59	55	67	51	45	45	54	58	59	60	59	60	64	64	51	54	53	60	56	54	45	44	42	44	45	48	61	62	64	67	45	52	63	63	76	75	66	63	64	78	61	42	41	74	68	60
51	58	69	46	55	56	63	65	66	51	63	55	65	65	30	40	44	64	59	58	56	60	43	51	67	74	63	53	57	63	58	59	66	55	49	55	53	47	42	51	53	57	59	58	50	50	73	63	70	66	53	38	42	61	42	62	52	55	63	67	45	59	51	50	50	42	59	43	47	65	59	48	55	60	44	44	55	64	49	51	52	55	54	50	54	39	59	45	56	66	61	58	74	65	75	87	75	75	69	56	56	59	62	55	59	55	60	55	54	54	60	54	56	67	61	59	67	72	74	71	59	45	47	44	58	44	37	45	43	49	52	63	54	46	64	57	40	46	52	51	56	42	41	33	27	37	44	39	46	60	65	54	33	41	58	59	74	69	61	57	59	74	64	39	39	68	61	56
51	58	69	46	55	56	63	65	66	51	63	55	65	65	30	40	44	64	59	58	56	60	43	51	67	74	63	53	57	63	58	59	66	55	49	55	53	47	42	51	53	57	59	58	50	50	73	63	70	66	53	38	42	61	42	62	52	55	63	67	45	59	51	50	50	42	59	43	47	65	59	48	55	60	44	44	55	64	49	51	52	55	54	50	54	39	59	45	56	66	61	58	74	65	75	87	75	75	69	56	56	59	62	55	59	55	60	55	54	54	60	54	56	67	61	59	67	72	74	71	59	45	47	44	58	44	37	45	43	49	52	63	54	46	64	57	40	46	52	51	56	42	41	33	27	37	44	39	46	60	65	54	33	41	58	59	74	69	61	57	59	74	64	39	39	68	61	56
56	30	65	28	52	59	29	46	56	63	68	64	61	15	17	27	63	65	58	57	54	52	47	55	67	81	64	57	63	51	59	64	63	58	59	53	60	51	48	51	46	62	52	63	52	39	35	24	39	56	12	12	11	21	28	73	57	64	33	50	50	53	49	54	53	42	53	22	29	61	44	42	42	61	53	54	53	51	53	53	52	53	63	53	59	47	62	46	51	50	59	51	62	55	53	62	66	62	54	52	57	58	51	49	55	48	55	52	53	55	58	56	61	58	73	54	56	58	67	46	50	48	53	55	62	54	51	51	51	53	58	70	58	54	51	65	56	57	59	58	55	62	62	53	47	51	55	48	58	61	56	58	48	52	59	62	83	73	63	60	61	77	69	69	64	75	64	57
56	30	65	28	52	59	29	46	56	63	68	64	61	15	17	27	63	65	58	57	54	52	47	55	67	81	64	57	63	51	59	64	63	58	59	53	60	51	48	51	46	62	52	63	52	39	35	24	39	56	12	12	11	21	28	73	57	64	33	50	50	53	49	54	53	42	53	22	29	61	44	42	42	61	53	54	53	51	53	53	52	53	63	53	59	47	62	46	51	50	59	51	62	55	53	62	66	62	54	52	57	58	51	49	55	48	55	52	53	55	58	56	61	58	73	54	56	58	67	46	50	48	53	55	62	54	51	51	51	53	58	70	58	54	51	65	56	57	59	58	55	62	62	53	47	51	55	48	58	61	56	58	48	52	59	62	83	73	63	60	61	77	69	69	64	75	64	57
56	30	65	28	52	59	29	46	56	63	68	64	61	15	17	27	63	65	58	57	54	52	47	55	67	81	64	57	63	51	59	64	63	58	59	53	60	51	48	51	46	62	52	63	52	39	35	24	39	56	12	12	11	21	28	73	57	64	33	50	50	53	49	54	53	42	53	22	29	61	44	42	42	61	53	54	53	51	53	53	52	53	63	53	59	47	62	46	51	50	59	51	62	55	53	62	66	62	54	52	57	58	51	49	55	48	55	52	53	55	58	56	61	58	73	54	56	58	67	46	50	48	53	55	62	54	51	51	51	53	58	70	58	54	51	65	56	57	59	58	55	62	62	53	47	51	55	48	58	61	56	58	48	52	59	62	83	73	63	60	61	77	69	69	64	75	64	57
56	30	65	28	52	59	29	46	56	63	68	64	61	15	17	27	63	65	58	57	54	52	47	55	67	81	64	57	63	51	59	64	63	58	59	53	60	51	48	51	46	62	52	63	52	39	35	24	39	56	12	12	11	21	28	73	57	64	33	50	50	53	49	54	53	42	53	22	29	61	44	42	42	61	53	54	53	51	53	53	52	53	63	53	59	47	62	46	51	50	59	51	62	55	53	62	66	62	54	52	57	58	51	49	55	48	55	52	53	55	58	56	61	58	73	54	56	58	67	46	50	48	53	55	62	54	51	51	51	53	58	70	58	54	51	65	56	57	59	58	55	62	62	53	47	51	55	48	58	61	56	58	48	52	59	62	83	73	63	60	61	77	69	69	64	75	64	57
56	30	65	28	52	59	29	46	56	63	68	64	61	15	17	27	63	65	58	57	54	52	47	55	67	81	64	57	63	51	59	64	63	58	59	53	60	51	48	51	46	62	52	63	52	39	35	24	39	56	12	12	11	21	28	73	57	64	33	50	50	53	49	54	53	42	53	22	29	61	44	42	42	61	53	54	53	51	53	53	52	53	63	53	59	47	62	46	51	50	59	51	62	55	53	62	66	62	54	52	57	58	51	49	55	48	55	52	53	55	58	56	61	58	73	54	56	58	67	46	50	48	53	55	62	54	51	51	51	53	58	70	58	54	51	65	56	57	59	58	55	62	62	53	47	51	55	48	58	61	56	58	48	52	59	62	83	73	63	60	61	77	69	69	64	75	64	57
56	30	65	28	52	59	29	46	56	63	68	64	61	15	17	27	63	65	58	57	54	52	47	55	67	81	64	57	63	51	59	64	63	58	59	53	60	51	48	51	46	62	52	63	52	39	35	24	39	56	12	12	11	21	28	73	57	64	33	50	50	53	49	54	53	42	53	22	29	61	44	42	42	61	53	54	53	51	53	53	52	53	63	53	59	47	62	46	51	50	59	51	62	55	53	62	66	62	54	52	57	58	51	49	55	48	55	52	53	55	58	56	61	58	73	54	56	58	67	46	50	48	53	55	62	54	51	51	51	53	58	70	58	54	51	65	56	57	59	58	55	62	62	53	47	51	55	48	58	61	56	58	48	52	59	62	83	73	63	60	61	77	69	69	64	75	64	57
56	30	65	28	52	59	29	46	56	63	68	64	61	15	17	27	63	65	58	57	54	52	47	55	67	81	64	57	63	51	59	64	63	58	59	53	60	51	48	51	46	62	52	63	52	39	35	24	39	56	12	12	11	21	28	73	57	64	33	50	50	53	49	54	53	42	53	22	29	61	44	42	42	61	53	54	53	51	53	53	52	53	63	53	59	47	62	46	51	50	59	51	62	55	53	62	66	62	54	52	57	58	51	49	55	48	55	52	53	55	58	56	61	58	73	54	56	58	67	46	50	48	53	55	62	54	51	51	51	53	58	70	58	54	51	65	56	57	59	58	55	62	62	53	47	51	55	48	58	61	56	58	48	52	59	62	83	73	63	60	61	77	69	69	64	75	64	57
51	58	69	46	55	56	63	65	66	51	63	55	65	65	30	40	44	64	59	58	56	60	43	51	67	74	63	53	57	63	58	59	66	55	49	55	53	47	42	51	53	57	59	58	50	50	73	63	70	66	53	38	42	61	42	62	52	55	63	67	45	59	51	50	50	42	59	43	47	65	59	48	55	60	44	44	55	64	49	51	52	55	54	50	54	39	59	45	56	66	61	58	74	65	75	87	75	75	69	56	56	59	62	55	59	55	60	55	54	54	60	54	56	67	61	59	67	72	74	71	59	45	47	44	58	44	37	45	43	49	52	63	54	46	64	57	40	46	52	51	56	42	41	33	27	37	44	39	46	60	65	54	33	41	58	59	74	69	61	57	59	74	64	39	39	68	61	56
51	58	69	46	55	56	63	65	66	51	63	55	65	65	30	40	44	64	59	58	56	60	43	51	67	74	63	53	57	63	58	59	66	55	49	55	53	47	42	51	53	57	59	58	50	50	73	63	70	66	53	38	42	61	42	62	52	55	63	67	45	59	51	50	50	42	59	43	47	65	59	48	55	60	44	44	55	64	49	51	52	55	54	50	54	39	59	45	56	66	61	58	74	65	75	87	75	75	69	56	56	59	62	55	59	55	60	55	54	54	60	54	56	67	61	59	67	72	74	71	59	45	47	44	58	44	37	45	43	49	52	63	54	46	64	57	40	46	52	51	56	42	41	33	27	37	44	39	46	60	65	54	33	41	58	59	74	69	61	57	59	74	64	39	39	68	61	56
51	58	69	46	55	56	63	65	66	51	63	55	65	65	30	40	44	64	59	58	56	60	43	51	67	74	63	53	57	63	58	59	66	55	49	55	53	47	42	51	53	57	59	58	50	50	73	63	70	66	53	38	42	61	42	62	52	55	63	67	45	59	51	50	50	42	59	43	47	65	59	48	55	60	44	44	55	64	49	51	52	55	54	50	54	39	59	45	56	66	61	58	74	65	75	87	75	75	69	56	56	59	62	55	59	55	60	55	54	54	60	54	56	67	61	59	67	72	74	71	59	45	47	44	58	44	37	45	43	49	52	63	54	46	64	57	40	46	52	51	56	42	41	33	27	37	44	39	46	60	65	54	33	41	58	59	74	69	61	57	59	74	64	39	39	68	61	56
51	58	69	46	55	56	63	65	66	51	63	55	65	65	30	40	44	64	59	58	56	60	43	51	67	74	63	53	57	63	58	59	66	55	49	55	53	47	42	51	53	57	59	58	50	50	73	63	70	66	53	38	42	61	42	62	52	55	63	67	45	59	51	50	50	42	59	43	47	65	59	48	55	60	44	44	55	64	49	51	52	55	54	50	54	39	59	45	56	66	61	58	74	65	75	87	75	75	69	56	56	59	62	55	59	55	60	55	54	54	60	54	56	67	61	59	67	72	74	71	59	45	47	44	58	44	37	45	43	49	52	63	54	46	64	57	40	46	52	51	56	42	41	33	27	37	44	39	46	60	65	54	33	41	58	59	74	69	61	57	59	74	64	39	39	68	61	56
69	65	77	63	56	74	68	70	74	65	75	70	65	71	24	48	59	67	63	67	63	64	64	67	71	80	69	64	73	64	61	64	71	65	61	66	67	52	56	61	66	71	64	65	62	67	75	65	73	31	50	21	45	63	54	71	71	67	72	68	54	55	61	60	58	49	62	53	55	73	70	63	64	56	45	52	61	66	58	62	60	60	63	59	60	45	56	55	55	63	59	58	70	54	69	79	67	66	64	62	61	59	57	58	60	57	56	57	62	63	68	61	56	62	71	57	64	71	72	67	69	55	59	55	67	51	45	45	54	58	59	60	59	60	64	64	51	54	53	60	56	54	45	44	42	44	45	48	61	62	64	67	45	52	63	63	76	75	66	63	64	78	61	42	41	74	68	60
51	58	69	46	55	56	63	65	66	51	63	55	65	65	30	40	44	64	59	58	56	60	43	51	67	74	63	53	57	63	58	59	66	55	49	55	53	47	42	51	53	57	59	58	50	50	73	63	70	66	53	38	42	61	42	62	52	55	63	67	45	59	51	50	50	42	59	43	47	65	59	48	55	60	44	44	55	64	49	51	52	55	54	50	54	39	59	45	56	66	61	58	74	65	75	87	75	75	69	56	56	59	62	55	59	55	60	55	54	54	60	54	56	67	61	59	67	72	74	71	59	45	47	44	58	44	37	45	43	49	52	63	54	46	64	57	40	46	52	51	56	42	41	33	27	37	44	39	46	60	65	54	33	41	58	59	74	69	61	57	59	74	64	39	39	68	61	56
51	58	69	46	55	56	63	65	66	51	63	55	65	65	30	40	44	64	59	58	56	60	43	51	67	74	63	53	57	63	58	59	66	55	49	55	53	47	42	51	53	57	59	58	50	50	73	63	70	66	53	38	42	61	42	62	52	55	63	67	45	59	51	50	50	42	59	43	47	65	59	48	55	60	44	44	55	64	49	51	52	55	54	50	54	39	59	45	56	66	61	58	74	65	75	87	75	75	69	56	56	59	62	55	59	55	60	55	54	54	60	54	56	67	61	59	67	72	74	71	59	45	47	44	58	44	37	45	43	49	52	63	54	46	64	57	40	46	52	51	56	42	41	33	27	37	44	39	46	60	65	54	33	41	58	59	74	69	61	57	59	74	64	39	39	68	61	56
51	58	69	46	55	56	63	65	66	51	63	55	65	65	30	40	44	64	59	58	56	60	43	51	67	74	63	53	57	63	58	59	66	55	49	55	53	47	42	51	53	57	59	58	50	50	73	63	70	66	53	38	42	61	42	62	52	55	63	67	45	59	51	50	50	42	59	43	47	65	59	48	55	60	44	44	55	64	49	51	52	55	54	50	54	39	59	45	56	66	61	58	74	65	75	87	75	75	69	56	56	59	62	55	59	55	60	55	54	54	60	54	56	67	61	59	67	72	74	71	59	45	47	44	58	44	37	45	43	49	52	63	54	46	64	57	40	46	52	51	56	42	41	33	27	37	44	39	46	60	65	54	33	41	58	59	74	69	61	57	59	74	64	39	39	68	61	56
74	72	71	75	70	70	65	79	70	70	82	73	71	36	39	41	73	66	64	61	59	55	55	65	67	79	73	64	60	68	61	62	75	71	66	57	60	59	59	63	66	71	64	71	61	73	74	75	69	74	74	56	66	71	75	71	69	72	73	72	56	67	56	68	59	56	67	72	72	65	64	59	62	71	56	59	68	62	59	56	64	64	73	59	62	54	65	62	53	53	67	49	59	60	58	62	69	69	58	62	57	63	64	59	62	56	64	60	54	59	59	59	66	59	64	64	58	59	68	64	52	56	60	64	71	57	54	57	57	61	60	75	60	52	63	77	60	61	63	62	63	65	66	58	50	51	65	54	59	69	57	66	50	54	61	63	77	75	68	63	64	80	76	77	75	79	68	58
69	65	77	63	56	74	68	70	74	65	75	70	65	71	24	48	59	67	63	67	63	64	64	67	71	80	69	64	73	64	61	64	71	65	61	66	67	52	56	61	66	71	64	65	62	67	75	65	73	31	50	21	45	63	54	71	71	67	72	68	54	55	61	60	58	49	62	53	55	73	70	63	64	56	45	52	61	66	58	62	60	60	63	59	60	45	56	55	55	63	59	58	70	54	69	79	67	66	64	62	61	59	57	58	60	57	56	57	62	63	68	61	56	62	71	57	64	71	72	67	69	55	59	55	67	51	45	45	54	58	59	60	59	60	64	64	51	54	53	60	56	54	45	44	42	44	45	48	61	62	64	67	45	52	63	63	76	75	66	63	64	78	61	42	41	74	68	60
69	65	77	63	56	74	68	70	74	65	75	70	65	71	24	48	59	67	63	67	63	64	64	67	71	80	69	64	73	64	61	64	71	65	61	66	67	52	56	61	66	71	64	65	62	67	75	65	73	31	50	21	45	63	54	71	71	67	72	68	54	55	61	60	58	49	62	53	55	73	70	63	64	56	45	52	61	66	58	62	60	60	63	59	60	45	56	55	55	63	59	58	70	54	69	79	67	66	64	62	61	59	57	58	60	57	56	57	62	63	68	61	56	62	71	57	64	71	72	67	69	55	59	55	67	51	45	45	54	58	59	60	59	60	64	64	51	54	53	60	56	54	45	44	42	44	45	48	61	62	64	67	45	52	63	63	76	75	66	63	64	78	61	42	41	74	68	60
51	58	69	46	55	56	63	65	66	51	63	55	65	65	30	40	44	64	59	58	56	60	43	51	67	74	63	53	57	63	58	59	66	55	49	55	53	47	42	51	53	57	59	58	50	50	73	63	70	66	53	38	42	61	42	62	52	55	63	67	45	59	51	50	50	42	59	43	47	65	59	48	55	60	44	44	55	64	49	51	52	55	54	50	54	39	59	45	56	66	61	58	74	65	75	87	75	75	69	56	56	59	62	55	59	55	60	55	54	54	60	54	56	67	61	59	67	72	74	71	59	45	47	44	58	44	37	45	43	49	52	63	54	46	64	57	40	46	52	51	56	42	41	33	27	37	44	39	46	60	65	54	33	41	58	59	74	69	61	57	59	74	64	39	39	68	61	56
69	65	77	63	56	74	68	70	74	65	75	70	65	71	24	48	59	67	63	67	63	64	64	67	71	80	69	64	73	64	61	64	71	65	61	66	67	52	56	61	66	71	64	65	62	67	75	65	73	31	50	21	45	63	54	71	71	67	72	68	54	55	61	60	58	49	62	53	55	73	70	63	64	56	45	52	61	66	58	62	60	60	63	59	60	45	56	55	55	63	59	58	70	54	69	79	67	66	64	62	61	59	57	58	60	57	56	57	62	63	68	61	56	62	71	57	64	71	72	67	69	55	59	55	67	51	45	45	54	58	59	60	59	60	64	64	51	54	53	60	56	54	45	44	42	44	45	48	61	62	64	67	45	52	63	63	76	75	66	63	64	78	61	42	41	74	68	60
69	65	77	63	56	74	68	70	74	65	75	70	65	71	24	48	59	67	63	67	63	64	64	67	71	80	69	64	73	64	61	64	71	65	61	66	67	52	56	61	66	71	64	65	62	67	75	65	73	31	50	21	45	63	54	71	71	67	72	68	54	55	61	60	58	49	62	53	55	73	70	63	64	56	45	52	61	66	58	62	60	60	63	59	60	45	56	55	55	63	59	58	70	54	69	79	67	66	64	62	61	59	57	58	60	57	56	57	62	63	68	61	56	62	71	57	64	71	72	67	69	55	59	55	67	51	45	45	54	58	59	60	59	60	64	64	51	54	53	60	56	54	45	44	42	44	45	48	61	62	64	67	45	52	63	63	76	75	66	63	64	78	61	42	41	74	68	60
51	58	69	46	55	56	63	65	66	51	63	55	65	65	30	40	44	64	59	58	56	60	43	51	67	74	63	53	57	63	58	59	66	55	49	55	53	47	42	51	53	57	59	58	50	50	73	63	70	66	53	38	42	61	42	62	52	55	63	67	45	59	51	50	50	42	59	43	47	65	59	48	55	60	44	44	55	64	49	51	52	55	54	50	54	39	59	45	56	66	61	58	74	65	75	87	75	75	69	56	56	59	62	55	59	55	60	55	54	54	60	54	56	67	61	59	67	72	74	71	59	45	47	44	58	44	37	45	43	49	52	63	54	46	64	57	40	46	52	51	56	42	41	33	27	37	44	39	46	60	65	54	33	41	58	59	74	69	61	57	59	74	64	39	39	68	61	56
69	65	77	63	56	74	68	70	74	65	75	70	65	71	24	48	59	67	63	67	63	64	64	67	71	80	69	64	73	64	61	64	71	65	61	66	67	52	56	61	66	71	64	65	62	67	75	65	73	31	50	21	45	63	54	71	71	67	72	68	54	55	61	60	58	49	62	53	55	73	70	63	64	56	45	52	61	66	58	62	60	60	63	59	60	45	56	55	55	63	59	58	70	54	69	79	67	66	64	62	61	59	57	58	60	57	56	57	62	63	68	61	56	62	71	57	64	71	72	67	69	55	59	55	67	51	45	45	54	58	59	60	59	60	64	64	51	54	53	60	56	54	45	44	42	44	45	48	61	62	64	67	45	52	63	63	76	75	66	63	64	78	61	42	41	74	68	60
69	65	77	63	56	74	68	70	74	65	75	70	65	71	24	48	59	67	63	67	63	64	64	67	71	80	69	64	73	64	61	64	71	65	61	66	67	52	56	61	66	71	64	65	62	67	75	65	73	31	50	21	45	63	54	71	71	67	72	68	54	55	61	60	58	49	62	53	55	73	70	63	64	56	45	52	61	66	58	62	60	60	63	59	60	45	56	55	55	63	59	58	70	54	69	79	67	66	64	62	61	59	57	58	60	57	56	57	62	63	68	61	56	62	71	57	64	71	72	67	69	55	59	55	67	51	45	45	54	58	59	60	59	60	64	64	51	54	53	60	56	54	45	44	42	44	45	48	61	62	64	67	45	52	63	63	76	75	66	63	64	78	61	42	41	74	68	60
69	65	77	63	56	74	68	70	74	65	75	70	65	71	24	48	59	67	63	67	63	64	64	67	71	80	69	64	73	64	61	64	71	65	61	66	67	52	56	61	66	71	64	65	62	67	75	65	73	31	50	21	45	63	54	71	71	67	72	68	54	55	61	60	58	49	62	53	55	73	70	63	64	56	45	52	61	66	58	62	60	60	63	59	60	45	56	55	55	63	59	58	70	54	69	79	67	66	64	62	61	59	57	58	60	57	56	57	62	63	68	61	56	62	71	57	64	71	72	67	69	55	59	55	67	51	45	45	54	58	59	60	59	60	64	64	51	54	53	60	56	54	45	44	42	44	45	48	61	62	64	67	45	52	63	63	76	75	66	63	64	78	61	42	41	74	68	60
57	56	60	52	59	57	52	57	55	50	65	57	60	62	40	45	54	57	63	58	47	48	49	54	58	61	58	51	52	55	44	48	67	58	51	52	55	45	46	48	52	57	50	60	48	57	59	52	58	47	50	32	39	59	38	52	53	55	54	60	44	40	43	49	50	41	51	37	40	60	48	45	48	57	41	44	48	53	52	51	50	46	52	55	59	42	47	55	56	59	48	52	63	64	67	85	65	64	63	56	52	56	50	51	44	45	52	45	48	47	59	48	55	54	61	50	57	68	70	70	63	35	41	47	58	51	43	47	48	50	45	55	54	48	67	56	40	48	53	51	55	45	46	39	35	40	42	43	52	59	67	55	39	40	50	60	69	66	65	59	60	73	40	38	43	58	41	56
57	56	60	52	59	57	52	57	55	50	65	57	60	62	40	45	54	57	63	58	47	48	49	54	58	61	58	51	52	55	44	48	67	58	51	52	55	45	46	48	52	57	50	60	48	57	59	52	58	47	50	32	39	59	38	52	53	55	54	60	44	40	43	49	50	41	51	37	40	60	48	45	48	57	41	44	48	53	52	51	50	46	52	55	59	42	47	55	56	59	48	52	63	64	67	85	65	64	63	56	52	56	50	51	44	45	52	45	48	47	59	48	55	54	61	50	57	68	70	70	63	35	41	47	58	51	43	47	48	50	45	55	54	48	67	56	40	48	53	51	55	45	46	39	35	40	42	43	52	59	67	55	39	40	50	60	69	66	65	59	60	73	40	38	43	58	41	56
51	58	69	46	55	56	63	65	66	51	63	55	65	65	30	40	44	64	59	58	56	60	43	51	67	74	63	53	57	63	58	59	66	55	49	55	53	47	42	51	53	57	59	58	50	50	73	63	70	66	53	38	42	61	42	62	52	55	63	67	45	59	51	50	50	42	59	43	47	65	59	48	55	60	44	44	55	64	49	51	52	55	54	50	54	39	59	45	56	66	61	58	74	65	75	87	75	75	69	56	56	59	62	55	59	55	60	55	54	54	60	54	56	67	61	59	67	72	74	71	59	45	47	44	58	44	37	45	43	49	52	63	54	46	64	57	40	46	52	51	56	42	41	33	27	37	44	39	46	60	65	54	33	41	58	59	74	69	61	57	59	74	64	39	39	68	61	56
51	58	69	46	55	56	63	65	66	51	63	55	65	65	30	40	44	64	59	58	56	60	43	51	67	74	63	53	57	63	58	59	66	55	49	55	53	47	42	51	53	57	59	58	50	50	73	63	70	66	53	38	42	61	42	62	52	55	63	67	45	59	51	50	50	42	59	43	47	65	59	48	55	60	44	44	55	64	49	51	52	55	54	50	54	39	59	45	56	66	61	58	74	65	75	87	75	75	69	56	56	59	62	55	59	55	60	55	54	54	60	54	56	67	61	59	67	72	74	71	59	45	47	44	58	44	37	45	43	49	52	63	54	46	64	57	40	46	52	51	56	42	41	33	27	37	44	39	46	60	65	54	33	41	58	59	74	69	61	57	59	74	64	39	39	68	61	56
69	65	77	63	56	74	68	70	74	65	75	70	65	71	24	48	59	67	63	67	63	64	64	67	71	80	69	64	73	64	61	64	71	65	61	66	67	52	56	61	66	71	64	65	62	67	75	65	73	31	50	21	45	63	54	71	71	67	72	68	54	55	61	60	58	49	62	53	55	73	70	63	64	56	45	52	61	66	58	62	60	60	63	59	60	45	56	55	55	63	59	58	70	54	69	79	67	66	64	62	61	59	57	58	60	57	56	57	62	63	68	61	56	62	71	57	64	71	72	67	69	55	59	55	67	51	45	45	54	58	59	60	59	60	64	64	51	54	53	60	56	54	45	44	42	44	45	48	61	62	64	67	45	52	63	63	76	75	66	63	64	78	61	42	41	74	68	60
69	65	77	63	56	74	68	70	74	65	75	70	65	71	24	48	59	67	63	67	63	64	64	67	71	80	69	64	73	64	61	64	71	65	61	66	67	52	56	61	66	71	64	65	62	67	75	65	73	31	50	21	45	63	54	71	71	67	72	68	54	55	61	60	58	49	62	53	55	73	70	63	64	56	45	52	61	66	58	62	60	60	63	59	60	45	56	55	55	63	59	58	70	54	69	79	67	66	64	62	61	59	57	58	60	57	56	57	62	63	68	61	56	62	71	57	64	71	72	67	69	55	59	55	67	51	45	45	54	58	59	60	59	60	64	64	51	54	53	60	56	54	45	44	42	44	45	48	61	62	64	67	45	52	63	63	76	75	66	63	64	78	61	42	41	74	68	60
51	58	69	46	55	56	63	65	66	51	63	55	65	65	30	40	44	64	59	58	56	60	43	51	67	74	63	53	57	63	58	59	66	55	49	55	53	47	42	51	53	57	59	58	50	50	73	63	70	66	53	38	42	61	42	62	52	55	63	67	45	59	51	50	50	42	59	43	47	65	59	48	55	60	44	44	55	64	49	51	52	55	54	50	54	39	59	45	56	66	61	58	74	65	75	87	75	75	69	56	56	59	62	55	59	55	60	55	54	54	60	54	56	67	61	59	67	72	74	71	59	45	47	44	58	44	37	45	43	49	52	63	54	46	64	57	40	46	52	51	56	42	41	33	27	37	44	39	46	60	65	54	33	41	58	59	74	69	61	57	59	74	64	39	39	68	61	56
51	58	69	46	55	56	63	65	66	51	63	55	65	65	30	40	44	64	59	58	56	60	43	51	67	74	63	53	57	63	58	59	66	55	49	55	53	47	42	51	53	57	59	58	50	50	73	63	70	66	53	38	42	61	42	62	52	55	63	67	45	59	51	50	50	42	59	43	47	65	59	48	55	60	44	44	55	64	49	51	52	55	54	50	54	39	59	45	56	66	61	58	74	65	75	87	75	75	69	56	56	59	62	55	59	55	60	55	54	54	60	54	56	67	61	59	67	72	74	71	59	45	47	44	58	44	37	45	43	49	52	63	54	46	64	57	40	46	52	51	56	42	41	33	27	37	44	39	46	60	65	54	33	41	58	59	74	69	61	57	59	74	64	39	39	68	61	56
69	65	77	63	56	74	68	70	74	65	75	70	65	71	24	48	59	67	63	67	63	64	64	67	71	80	69	64	73	64	61	64	71	65	61	66	67	52	56	61	66	71	64	65	62	67	75	65	73	31	50	21	45	63	54	71	71	67	72	68	54	55	61	60	58	49	62	53	55	73	70	63	64	56	45	52	61	66	58	62	60	60	63	59	60	45	56	55	55	63	59	58	70	54	69	79	67	66	64	62	61	59	57	58	60	57	56	57	62	63	68	61	56	62	71	57	64	71	72	67	69	55	59	55	67	51	45	45	54	58	59	60	59	60	64	64	51	54	53	60	56	54	45	44	42	44	45	48	61	62	64	67	45	52	63	63	76	75	66	63	64	78	61	42	41	74	68	60
51	58	69	46	55	56	63	65	66	51	63	55	65	65	30	40	44	64	59	58	56	60	43	51	67	74	63	53	57	63	58	59	66	55	49	55	53	47	42	51	53	57	59	58	50	50	73	63	70	66	53	38	42	61	42	62	52	55	63	67	45	59	51	50	50	42	59	43	47	65	59	48	55	60	44	44	55	64	49	51	52	55	54	50	54	39	59	45	56	66	61	58	74	65	75	87	75	75	69	56	56	59	62	55	59	55	60	55	54	54	60	54	56	67	61	59	67	72	74	71	59	45	47	44	58	44	37	45	43	49	52	63	54	46	64	57	40	46	52	51	56	42	41	33	27	37	44	39	46	60	65	54	33	41	58	59	74	69	61	57	59	74	64	39	39	68	61	56
69	65	77	63	56	74	68	70	74	65	75	70	65	71	24	48	59	67	63	67	63	64	64	67	71	80	69	64	73	64	61	64	71	65	61	66	67	52	56	61	66	71	64	65	62	67	75	65	73	31	50	21	45	63	54	71	71	67	72	68	54	55	61	60	58	49	62	53	55	73	70	63	64	56	45	52	61	66	58	62	60	60	63	59	60	45	56	55	55	63	59	58	70	54	69	79	67	66	64	62	61	59	57	58	60	57	56	57	62	63	68	61	56	62	71	57	64	71	72	67	69	55	59	55	67	51	45	45	54	58	59	60	59	60	64	64	51	54	53	60	56	54	45	44	42	44	45	48	61	62	64	67	45	52	63	63	76	75	66	63	64	78	61	42	41	74	68	60
69	65	77	63	56	74	68	70	74	65	75	70	65	71	24	48	59	67	63	67	63	64	64	67	71	80	69	64	73	64	61	64	71	65	61	66	67	52	56	61	66	71	64	65	62	67	75	65	73	31	50	21	45	63	54	71	71	67	72	68	54	55	61	60	58	49	62	53	55	73	70	63	64	56	45	52	61	66	58	62	60	60	63	59	60	45	56	55	55	63	59	58	70	54	69	79	67	66	64	62	61	59	57	58	60	57	56	57	62	63	68	61	56	62	71	57	64	71	72	67	69	55	59	55	67	51	45	45	54	58	59	60	59	60	64	64	51	54	53	60	56	54	45	44	42	44	45	48	61	62	64	67	45	52	63	63	76	75	66	63	64	78	61	42	41	74	68	60
69	65	77	63	56	74	68	70	74	65	75	70	65	71	24	48	59	67	63	67	63	64	64	67	71	80	69	64	73	64	61	64	71	65	61	66	67	52	56	61	66	71	64	65	62	67	75	65	73	31	50	21	45	63	54	71	71	67	72	68	54	55	61	60	58	49	62	53	55	73	70	63	64	56	45	52	61	66	58	62	60	60	63	59	60	45	56	55	55	63	59	58	70	54	69	79	67	66	64	62	61	59	57	58	60	57	56	57	62	63	68	61	56	62	71	57	64	71	72	67	69	55	59	55	67	51	45	45	54	58	59	60	59	60	64	64	51	54	53	60	56	54	45	44	42	44	45	48	61	62	64	67	45	52	63	63	76	75	66	63	64	78	61	42	41	74	68	60
69	65	77	63	56	74	68	70	74	65	75	70	65	71	24	48	59	67	63	67	63	64	64	67	71	80	69	64	73	64	61	64	71	65	61	66	67	52	56	61	66	71	64	65	62	67	75	65	73	31	50	21	45	63	54	71	71	67	72	68	54	55	61	60	58	49	62	53	55	73	70	63	64	56	45	52	61	66	58	62	60	60	63	59	60	45	56	55	55	63	59	58	70	54	69	79	67	66	64	62	61	59	57	58	60	57	56	57	62	63	68	61	56	62	71	57	64	71	72	67	69	55	59	55	67	51	45	45	54	58	59	60	59	60	64	64	51	54	53	60	56	54	45	44	42	44	45	48	61	62	64	67	45	52	63	63	76	75	66	63	64	78	61	42	41	74	68	60
69	65	77	63	56	74	68	70	74	65	75	70	65	71	24	48	59	67	63	67	63	64	64	67	71	80	69	64	73	64	61	64	71	65	61	66	67	52	56	61	66	71	64	65	62	67	75	65	73	31	50	21	45	63	54	71	71	67	72	68	54	55	61	60	58	49	62	53	55	73	70	63	64	56	45	52	61	66	58	62	60	60	63	59	60	45	56	55	55	63	59	58	70	54	69	79	67	66	64	62	61	59	57	58	60	57	56	57	62	63	68	61	56	62	71	57	64	71	72	67	69	55	59	55	67	51	45	45	54	58	59	60	59	60	64	64	51	54	53	60	56	54	45	44	42	44	45	48	61	62	64	67	45	52	63	63	76	75	66	63	64	78	61	42	41	74	68	60
69	65	77	63	56	74	68	70	74	65	75	70	65	71	24	48	59	67	63	67	63	64	64	67	71	80	69	64	73	64	61	64	71	65	61	66	67	52	56	61	66	71	64	65	62	67	75	65	73	31	50	21	45	63	54	71	71	67	72	68	54	55	61	60	58	49	62	53	55	73	70	63	64	56	45	52	61	66	58	62	60	60	63	59	60	45	56	55	55	63	59	58	70	54	69	79	67	66	64	62	61	59	57	58	60	57	56	57	62	63	68	61	56	62	71	57	64	71	72	67	69	55	59	55	67	51	45	45	54	58	59	60	59	60	64	64	51	54	53	60	56	54	45	44	42	44	45	48	61	62	64	67	45	52	63	63	76	75	66	63	64	78	61	42	41	74	68	60
65	66	51	63	55	65	65	30	40	44	64	59	58	56	60	43	51	67	74	63	53	57	63	58	59	66	55	49	55	53	47	42	51	53	57	59	58	50	50	73	63	70	66	53	38	42	61	42	62	52	55	63	67	45	59	51	50	50	42	59	43	47	65	59	48	55	60	44	44	55	64	49	51	52	55	54	50	54	39	59	45	56	66	61	58	74	65	75	87	75	75	69	56	56	59	62	55	59	55	60	55	54	54	60	54	56	67	61	59	67	72	74	71	59	45	47	44	58	44	37	45	43	49	52	63	54	46	64	57	40	46	52	51	56	42	41	33	27	37	44	39	46	60	65	54	33	41	58	59	74	69	61	57	59	74	64	39	39	68	61	56	52	51	57	53	50	56	50
65	66	51	63	55	65	65	30	40	44	64	59	58	56	60	43	51	67	74	63	53	57	63	58	59	66	55	49	55	53	47	42	51	53	57	59	58	50	50	73	63	70	66	53	38	42	61	42	62	52	55	63	67	45	59	51	50	50	42	59	43	47	65	59	48	55	60	44	44	55	64	49	51	52	55	54	50	54	39	59	45	56	66	61	58	74	65	75	87	75	75	69	56	56	59	62	55	59	55	60	55	54	54	60	54	56	67	61	59	67	72	74	71	59	45	47	44	58	44	37	45	43	49	52	63	54	46	64	57	40	46	52	51	56	42	41	33	27	37	44	39	46	60	65	54	33	41	58	59	74	69	61	57	59	74	64	39	39	68	61	56	52	51	57	53	50	56	50
65	66	51	63	55	65	65	30	40	44	64	59	58	56	60	43	51	67	74	63	53	57	63	58	59	66	55	49	55	53	47	42	51	53	57	59	58	50	50	73	63	70	66	53	38	42	61	42	62	52	55	63	67	45	59	51	50	50	42	59	43	47	65	59	48	55	60	44	44	55	64	49	51	52	55	54	50	54	39	59	45	56	66	61	58	74	65	75	87	75	75	69	56	56	59	62	55	59	55	60	55	54	54	60	54	56	67	61	59	67	72	74	71	59	45	47	44	58	44	37	45	43	49	52	63	54	46	64	57	40	46	52	51	56	42	41	33	27	37	44	39	46	60	65	54	33	41	58	59	74	69	61	57	59	74	64	39	39	68	61	56	52	51	57	53	50	56	50
70	74	65	75	70	65	71	24	48	59	67	63	67	63	64	64	67	71	80	69	64	73	64	61	64	71	65	61	66	67	52	56	61	66	71	64	65	62	67	75	65	73	31	50	21	45	63	54	71	71	67	72	68	54	55	61	60	58	49	62	53	55	73	70	63	64	56	45	52	61	66	58	62	60	60	63	59	60	45	56	55	55	63	59	58	70	54	69	79	67	66	64	62	61	59	57	58	60	57	56	57	62	63	68	61	56	62	71	57	64	71	72	67	69	55	59	55	67	51	45	45	54	58	59	60	59	60	64	64	51	54	53	60	56	54	45	44	42	44	45	48	61	62	64	67	45	52	63	63	76	75	66	63	64	78	61	42	41	74	68	60	54	56	60	64	53	70	64
70	74	65	75	70	65	71	24	48	59	67	63	67	63	64	64	67	71	80	69	64	73	64	61	64	71	65	61	66	67	52	56	61	66	71	64	65	62	67	75	65	73	31	50	21	45	63	54	71	71	67	72	68	54	55	61	60	58	49	62	53	55	73	70	63	64	56	45	52	61	66	58	62	60	60	63	59	60	45	56	55	55	63	59	58	70	54	69	79	67	66	64	62	61	59	57	58	60	57	56	57	62	63	68	61	56	62	71	57	64	71	72	67	69	55	59	55	67	51	45	45	54	58	59	60	59	60	64	64	51	54	53	60	56	54	45	44	42	44	45	48	61	62	64	67	45	52	63	63	76	75	66	63	64	78	61	42	41	74	68	60	54	56	60	64	53	70	64
70	74	65	75	70	65	71	24	48	59	67	63	67	63	64	64	67	71	80	69	64	73	64	61	64	71	65	61	66	67	52	56	61	66	71	64	65	62	67	75	65	73	31	50	21	45	63	54	71	71	67	72	68	54	55	61	60	58	49	62	53	55	73	70	63	64	56	45	52	61	66	58	62	60	60	63	59	60	45	56	55	55	63	59	58	70	54	69	79	67	66	64	62	61	59	57	58	60	57	56	57	62	63	68	61	56	62	71	57	64	71	72	67	69	55	59	55	67	51	45	45	54	58	59	60	59	60	64	64	51	54	53	60	56	54	45	44	42	44	45	48	61	62	64	67	45	52	63	63	76	75	66	63	64	78	61	42	41	74	68	60	54	56	60	64	53	70	64
65	66	51	63	55	65	65	30	40	44	64	59	58	56	60	43	51	67	74	63	53	57	63	58	59	66	55	49	55	53	47	42	51	53	57	59	58	50	50	73	63	70	66	53	38	42	61	42	62	52	55	63	67	45	59	51	50	50	42	59	43	47	65	59	48	55	60	44	44	55	64	49	51	52	55	54	50	54	39	59	45	56	66	61	58	74	65	75	87	75	75	69	56	56	59	62	55	59	55	60	55	54	54	60	54	56	67	61	59	67	72	74	71	59	45	47	44	58	44	37	45	43	49	52	63	54	46	64	57	40	46	52	51	56	42	41	33	27	37	44	39	46	60	65	54	33	41	58	59	74	69	61	57	59	74	64	39	39	68	61	56	52	51	57	53	50	56	50
65	66	51	63	55	65	65	30	40	44	64	59	58	56	60	43	51	67	74	63	53	57	63	58	59	66	55	49	55	53	47	42	51	53	57	59	58	50	50	73	63	70	66	53	38	42	61	42	62	52	55	63	67	45	59	51	50	50	42	59	43	47	65	59	48	55	60	44	44	55	64	49	51	52	55	54	50	54	39	59	45	56	66	61	58	74	65	75	87	75	75	69	56	56	59	62	55	59	55	60	55	54	54	60	54	56	67	61	59	67	72	74	71	59	45	47	44	58	44	37	45	43	49	52	63	54	46	64	57	40	46	52	51	56	42	41	33	27	37	44	39	46	60	65	54	33	41	58	59	74	69	61	57	59	74	64	39	39	68	61	56	52	51	57	53	50	56	50
65	66	51	63	55	65	65	30	40	44	64	59	58	56	60	43	51	67	74	63	53	57	63	58	59	66	55	49	55	53	47	42	51	53	57	59	58	50	50	73	63	70	66	53	38	42	61	42	62	52	55	63	67	45	59	51	50	50	42	59	43	47	65	59	48	55	60	44	44	55	64	49	51	52	55	54	50	54	39	59	45	56	66	61	58	74	65	75	87	75	75	69	56	56	59	62	55	59	55	60	55	54	54	60	54	56	67	61	59	67	72	74	71	59	45	47	44	58	44	37	45	43	49	52	63	54	46	64	57	40	46	52	51	56	42	41	33	27	37	44	39	46	60	65	54	33	41	58	59	74	69	61	57	59	74	64	39	39	68	61	56	52	51	57	53	50	56	50
70	74	65	75	70	65	71	24	48	59	67	63	67	63	64	64	67	71	80	69	64	73	64	61	64	71	65	61	66	67	52	56	61	66	71	64	65	62	67	75	65	73	31	50	21	45	63	54	71	71	67	72	68	54	55	61	60	58	49	62	53	55	73	70	63	64	56	45	52	61	66	58	62	60	60	63	59	60	45	56	55	55	63	59	58	70	54	69	79	67	66	64	62	61	59	57	58	60	57	56	57	62	63	68	61	56	62	71	57	64	71	72	67	69	55	59	55	67	51	45	45	54	58	59	60	59	60	64	64	51	54	53	60	56	54	45	44	42	44	45	48	61	62	64	67	45	52	63	63	76	75	66	63	64	78	61	42	41	74	68	60	54	56	60	64	53	70	64
70	74	65	75	70	65	71	24	48	59	67	63	67	63	64	64	67	71	80	69	64	73	64	61	64	71	65	61	66	67	52	56	61	66	71	64	65	62	67	75	65	73	31	50	21	45	63	54	71	71	67	72	68	54	55	61	60	58	49	62	53	55	73	70	63	64	56	45	52	61	66	58	62	60	60	63	59	60	45	56	55	55	63	59	58	70	54	69	79	67	66	64	62	61	59	57	58	60	57	56	57	62	63	68	61	56	62	71	57	64	71	72	67	69	55	59	55	67	51	45	45	54	58	59	60	59	60	64	64	51	54	53	60	56	54	45	44	42	44	45	48	61	62	64	67	45	52	63	63	76	75	66	63	64	78	61	42	41	74	68	60	54	56	60	64	53	70	64
70	74	65	75	70	65	71	24	48	59	67	63	67	63	64	64	67	71	80	69	64	73	64	61	64	71	65	61	66	67	52	56	61	66	71	64	65	62	67	75	65	73	31	50	21	45	63	54	71	71	67	72	68	54	55	61	60	58	49	62	53	55	73	70	63	64	56	45	52	61	66	58	62	60	60	63	59	60	45	56	55	55	63	59	58	70	54	69	79	67	66	64	62	61	59	57	58	60	57	56	57	62	63	68	61	56	62	71	57	64	71	72	67	69	55	59	55	67	51	45	45	54	58	59	60	59	60	64	64	51	54	53	60	56	54	45	44	42	44	45	48	61	62	64	67	45	52	63	63	76	75	66	63	64	78	61	42	41	74	68	60	54	56	60	64	53	70	64
70	74	65	75	70	65	71	24	48	59	67	63	67	63	64	64	67	71	80	69	64	73	64	61	64	71	65	61	66	67	52	56	61	66	71	64	65	62	67	75	65	73	31	50	21	45	63	54	71	71	67	72	68	54	55	61	60	58	49	62	53	55	73	70	63	64	56	45	52	61	66	58	62	60	60	63	59	60	45	56	55	55	63	59	58	70	54	69	79	67	66	64	62	61	59	57	58	60	57	56	57	62	63	68	61	56	62	71	57	64	71	72	67	69	55	59	55	67	51	45	45	54	58	59	60	59	60	64	64	51	54	53	60	56	54	45	44	42	44	45	48	61	62	64	67	45	52	63	63	76	75	66	63	64	78	61	42	41	74	68	60	54	56	60	64	53	70	64
65	66	51	63	55	65	65	30	40	44	64	59	58	56	60	43	51	67	74	63	53	57	63	58	59	66	55	49	55	53	47	42	51	53	57	59	58	50	50	73	63	70	66	53	38	42	61	42	62	52	55	63	67	45	59	51	50	50	42	59	43	47	65	59	48	55	60	44	44	55	64	49	51	52	55	54	50	54	39	59	45	56	66	61	58	74	65	75	87	75	75	69	56	56	59	62	55	59	55	60	55	54	54	60	54	56	67	61	59	67	72	74	71	59	45	47	44	58	44	37	45	43	49	52	63	54	46	64	57	40	46	52	51	56	42	41	33	27	37	44	39	46	60	65	54	33	41	58	59	74	69	61	57	59	74	64	39	39	68	61	56	52	51	57	53	50	56	50
70	74	65	75	70	65	71	24	48	59	67	63	67	63	64	64	67	71	80	69	64	73	64	61	64	71	65	61	66	67	52	56	61	66	71	64	65	62	67	75	65	73	31	50	21	45	63	54	71	71	67	72	68	54	55	61	60	58	49	62	53	55	73	70	63	64	56	45	52	61	66	58	62	60	60	63	59	60	45	56	55	55	63	59	58	70	54	69	79	67	66	64	62	61	59	57	58	60	57	56	57	62	63	68	61	56	62	71	57	64	71	72	67	69	55	59	55	67	51	45	45	54	58	59	60	59	60	64	64	51	54	53	60	56	54	45	44	42	44	45	48	61	62	64	67	45	52	63	63	76	75	66	63	64	78	61	42	41	74	68	60	54	56	60	64	53	70	64
70	74	65	75	70	65	71	24	48	59	67	63	67	63	64	64	67	71	80	69	64	73	64	61	64	71	65	61	66	67	52	56	61	66	71	64	65	62	67	75	65	73	31	50	21	45	63	54	71	71	67	72	68	54	55	61	60	58	49	62	53	55	73	70	63	64	56	45	52	61	66	58	62	60	60	63	59	60	45	56	55	55	63	59	58	70	54	69	79	67	66	64	62	61	59	57	58	60	57	56	57	62	63	68	61	56	62	71	57	64	71	72	67	69	55	59	55	67	51	45	45	54	58	59	60	59	60	64	64	51	54	53	60	56	54	45	44	42	44	45	48	61	62	64	67	45	52	63	63	76	75	66	63	64	78	61	42	41	74	68	60	54	56	60	64	53	70	64
65	66	51	63	55	65	65	30	40	44	64	59	58	56	60	43	51	67	74	63	53	57	63	58	59	66	55	49	55	53	47	42	51	53	57	59	58	50	50	73	63	70	66	53	38	42	61	42	62	52	55	63	67	45	59	51	50	50	42	59	43	47	65	59	48	55	60	44	44	55	64	49	51	52	55	54	50	54	39	59	45	56	66	61	58	74	65	75	87	75	75	69	56	56	59	62	55	59	55	60	55	54	54	60	54	56	67	61	59	67	72	74	71	59	45	47	44	58	44	37	45	43	49	52	63	54	46	64	57	40	46	52	51	56	42	41	33	27	37	44	39	46	60	65	54	33	41	58	59	74	69	61	57	59	74	64	39	39	68	61	56	52	51	57	53	50	56	50
70	74	65	75	70	65	71	24	48	59	67	63	67	63	64	64	67	71	80	69	64	73	64	61	64	71	65	61	66	67	52	56	61	66	71	64	65	62	67	75	65	73	31	50	21	45	63	54	71	71	67	72	68	54	55	61	60	58	49	62	53	55	73	70	63	64	56	45	52	61	66	58	62	60	60	63	59	60	45	56	55	55	63	59	58	70	54	69	79	67	66	64	62	61	59	57	58	60	57	56	57	62	63	68	61	56	62	71	57	64	71	72	67	69	55	59	55	67	51	45	45	54	58	59	60	59	60	64	64	51	54	53	60	56	54	45	44	42	44	45	48	61	62	64	67	45	52	63	63	76	75	66	63	64	78	61	42	41	74	68	60	54	56	60	64	53	70	64
70	74	65	75	70	65	71	24	48	59	67	63	67	63	64	64	67	71	80	69	64	73	64	61	64	71	65	61	66	67	52	56	61	66	71	64	65	62	67	75	65	73	31	50	21	45	63	54	71	71	67	72	68	54	55	61	60	58	49	62	53	55	73	70	63	64	56	45	52	61	66	58	62	60	60	63	59	60	45	56	55	55	63	59	58	70	54	69	79	67	66	64	62	61	59	57	58	60	57	56	57	62	63	68	61	56	62	71	57	64	71	72	67	69	55	59	55	67	51	45	45	54	58	59	60	59	60	64	64	51	54	53	60	56	54	45	44	42	44	45	48	61	62	64	67	45	52	63	63	76	75	66	63	64	78	61	42	41	74	68	60	54	56	60	64	53	70	64
46	56	63	68	64	61	15	17	27	63	65	58	57	54	52	47	55	67	81	64	57	63	51	59	64	63	58	59	53	60	51	48	51	46	62	52	63	52	39	35	24	39	56	12	12	11	21	28	73	57	64	33	50	50	53	49	54	53	42	53	22	29	61	44	42	42	61	53	54	53	51	53	53	52	53	63	53	59	47	62	46	51	50	59	51	62	55	53	62	66	62	54	52	57	58	51	49	55	48	55	52	53	55	58	56	61	58	73	54	56	58	67	46	50	48	53	55	62	54	51	51	51	53	58	70	58	54	51	65	56	57	59	58	55	62	62	53	47	51	55	48	58	61	56	58	48	52	59	62	83	73	63	60	61	77	69	69	64	75	64	57	42	53	64	59	54	62	59
46	56	63	68	64	61	15	17	27	63	65	58	57	54	52	47	55	67	81	64	57	63	51	59	64	63	58	59	53	60	51	48	51	46	62	52	63	52	39	35	24	39	56	12	12	11	21	28	73	57	64	33	50	50	53	49	54	53	42	53	22	29	61	44	42	42	61	53	54	53	51	53	53	52	53	63	53	59	47	62	46	51	50	59	51	62	55	53	62	66	62	54	52	57	58	51	49	55	48	55	52	53	55	58	56	61	58	73	54	56	58	67	46	50	48	53	55	62	54	51	51	51	53	58	70	58	54	51	65	56	57	59	58	55	62	62	53	47	51	55	48	58	61	56	58	48	52	59	62	83	73	63	60	61	77	69	69	64	75	64	57	42	53	64	59	54	62	59
46	56	63	68	64	61	15	17	27	63	65	58	57	54	52	47	55	67	81	64	57	63	51	59	64	63	58	59	53	60	51	48	51	46	62	52	63	52	39	35	24	39	56	12	12	11	21	28	73	57	64	33	50	50	53	49	54	53	42	53	22	29	61	44	42	42	61	53	54	53	51	53	53	52	53	63	53	59	47	62	46	51	50	59	51	62	55	53	62	66	62	54	52	57	58	51	49	55	48	55	52	53	55	58	56	61	58	73	54	56	58	67	46	50	48	53	55	62	54	51	51	51	53	58	70	58	54	51	65	56	57	59	58	55	62	62	53	47	51	55	48	58	61	56	58	48	52	59	62	83	73	63	60	61	77	69	69	64	75	64	57	42	53	64	59	54	62	59
46	56	63	68	64	61	15	17	27	63	65	58	57	54	52	47	55	67	81	64	57	63	51	59	64	63	58	59	53	60	51	48	51	46	62	52	63	52	39	35	24	39	56	12	12	11	21	28	73	57	64	33	50	50	53	49	54	53	42	53	22	29	61	44	42	42	61	53	54	53	51	53	53	52	53	63	53	59	47	62	46	51	50	59	51	62	55	53	62	66	62	54	52	57	58	51	49	55	48	55	52	53	55	58	56	61	58	73	54	56	58	67	46	50	48	53	55	62	54	51	51	51	53	58	70	58	54	51	65	56	57	59	58	55	62	62	53	47	51	55	48	58	61	56	58	48	52	59	62	83	73	63	60	61	77	69	69	64	75	64	57	42	53	64	59	54	62	59
46	56	63	68	64	61	15	17	27	63	65	58	57	54	52	47	55	67	81	64	57	63	51	59	64	63	58	59	53	60	51	48	51	46	62	52	63	52	39	35	24	39	56	12	12	11	21	28	73	57	64	33	50	50	53	49	54	53	42	53	22	29	61	44	42	42	61	53	54	53	51	53	53	52	53	63	53	59	47	62	46	51	50	59	51	62	55	53	62	66	62	54	52	57	58	51	49	55	48	55	52	53	55	58	56	61	58	73	54	56	58	67	46	50	48	53	55	62	54	51	51	51	53	58	70	58	54	51	65	56	57	59	58	55	62	62	53	47	51	55	48	58	61	56	58	48	52	59	62	83	73	63	60	61	77	69	69	64	75	64	57	42	53	64	59	54	62	59
46	56	63	68	64	61	15	17	27	63	65	58	57	54	52	47	55	67	81	64	57	63	51	59	64	63	58	59	53	60	51	48	51	46	62	52	63	52	39	35	24	39	56	12	12	11	21	28	73	57	64	33	50	50	53	49	54	53	42	53	22	29	61	44	42	42	61	53	54	53	51	53	53	52	53	63	53	59	47	62	46	51	50	59	51	62	55	53	62	66	62	54	52	57	58	51	49	55	48	55	52	53	55	58	56	61	58	73	54	56	58	67	46	50	48	53	55	62	54	51	51	51	53	58	70	58	54	51	65	56	57	59	58	55	62	62	53	47	51	55	48	58	61	56	58	48	52	59	62	83	73	63	60	61	77	69	69	64	75	64	57	42	53	64	59	54	62	59
46	56	63	68	64	61	15	17	27	63	65	58	57	54	52	47	55	67	81	64	57	63	51	59	64	63	58	59	53	60	51	48	51	46	62	52	63	52	39	35	24	39	56	12	12	11	21	28	73	57	64	33	50	50	53	49	54	53	42	53	22	29	61	44	42	42	61	53	54	53	51	53	53	52	53	63	53	59	47	62	46	51	50	59	51	62	55	53	62	66	62	54	52	57	58	51	49	55	48	55	52	53	55	58	56	61	58	73	54	56	58	67	46	50	48	53	55	62	54	51	51	51	53	58	70	58	54	51	65	56	57	59	58	55	62	62	53	47	51	55	48	58	61	56	58	48	52	59	62	83	73	63	60	61	77	69	69	64	75	64	57	42	53	64	59	54	62	59
46	56	63	68	64	61	15	17	27	63	65	58	57	54	52	47	55	67	81	64	57	63	51	59	64	63	58	59	53	60	51	48	51	46	62	52	63	52	39	35	24	39	56	12	12	11	21	28	73	57	64	33	50	50	53	49	54	53	42	53	22	29	61	44	42	42	61	53	54	53	51	53	53	52	53	63	53	59	47	62	46	51	50	59	51	62	55	53	62	66	62	54	52	57	58	51	49	55	48	55	52	53	55	58	56	61	58	73	54	56	58	67	46	50	48	53	55	62	54	51	51	51	53	58	70	58	54	51	65	56	57	59	58	55	62	62	53	47	51	55	48	58	61	56	58	48	52	59	62	83	73	63	60	61	77	69	69	64	75	64	57	42	53	64	59	54	62	59
65	66	51	63	55	65	65	30	40	44	64	59	58	56	60	43	51	67	74	63	53	57	63	58	59	66	55	49	55	53	47	42	51	53	57	59	58	50	50	73	63	70	66	53	38	42	61	42	62	52	55	63	67	45	59	51	50	50	42	59	43	47	65	59	48	55	60	44	44	55	64	49	51	52	55	54	50	54	39	59	45	56	66	61	58	74	65	75	87	75	75	69	56	56	59	62	55	59	55	60	55	54	54	60	54	56	67	61	59	67	72	74	71	59	45	47	44	58	44	37	45	43	49	52	63	54	46	64	57	40	46	52	51	56	42	41	33	27	37	44	39	46	60	65	54	33	41	58	59	74	69	61	57	59	74	64	39	39	68	61	56	52	51	57	53	50	56	50
65	66	51	63	55	65	65	30	40	44	64	59	58	56	60	43	51	67	74	63	53	57	63	58	59	66	55	49	55	53	47	42	51	53	57	59	58	50	50	73	63	70	66	53	38	42	61	42	62	52	55	63	67	45	59	51	50	50	42	59	43	47	65	59	48	55	60	44	44	55	64	49	51	52	55	54	50	54	39	59	45	56	66	61	58	74	65	75	87	75	75	69	56	56	59	62	55	59	55	60	55	54	54	60	54	56	67	61	59	67	72	74	71	59	45	47	44	58	44	37	45	43	49	52	63	54	46	64	57	40	46	52	51	56	42	41	33	27	37	44	39	46	60	65	54	33	41	58	59	74	69	61	57	59	74	64	39	39	68	61	56	52	51	57	53	50	56	50
