## Supplementary material for "Forecasting the numbers of disease vectors with deep learning": CeiaHasseetal_Supplementary_material: S3_Data_Bt_rhmin.csv (part 2 of 3)

t1	t2	t3	t4	t5	t6	t7	t8	t9	t10	t11	t12	t13	t14	t15	t16	t17	t18	t19	t20	t21	t22	t23	t24	t25	t26	t27	t28	t29	t30	t31	t32	t33	t34	t35	t36	t37	t38	t39	t40	t41	t42	t43	t44	t45	t46	t47	t48	t49	t50	t51	t52	t53	t54	t55	t56	t57	t58	t59	t60	t61	t62	t63	t64	t65	t66	t67	t68	t69	t70	t71	t72	t73	t74	t75	t76	t77	t78	t79	t80	t81	t82	t83	t84	t85	t86	t87	t88	t89	t90	t91	t92	t93	t94	t95	t96	t97	t98	t99	t100	t101	t102	t103	t104	t105	t106	t107	t108	t109	t110	t111	t112	t113	t114	t115	t116	t117	t118	t119	t120	t121	t122	t123	t124	t125	t126	t127	t128	t129	t130	t131	t132	t133	t134	t135	t136	t137	t138	t139	t140	t141	t142	t143	t144	t145	t146	t147	t148	t149	t150	t151	t152	t153	t154	t155	t156	t157	t158	t159	t160	t161	t162	t163	t164	t165	t166	t167	t168
65	66	51	63	55	65	65	30	40	44	64	59	58	56	60	43	51	67	74	63	53	57	63	58	59	66	55	49	55	53	47	42	51	53	57	59	58	50	50	73	63	70	66	53	38	42	61	42	62	52	55	63	67	45	59	51	50	50	42	59	43	47	65	59	48	55	60	44	44	55	64	49	51	52	55	54	50	54	39	59	45	56	66	61	58	74	65	75	87	75	75	69	56	56	59	62	55	59	55	60	55	54	54	60	54	56	67	61	59	67	72	74	71	59	45	47	44	58	44	37	45	43	49	52	63	54	46	64	57	40	46	52	51	56	42	41	33	27	37	44	39	46	60	65	54	33	41	58	59	74	69	61	57	59	74	64	39	39	68	61	56	52	51	57	53	50	56	50
65	66	51	63	55	65	65	30	40	44	64	59	58	56	60	43	51	67	74	63	53	57	63	58	59	66	55	49	55	53	47	42	51	53	57	59	58	50	50	73	63	70	66	53	38	42	61	42	62	52	55	63	67	45	59	51	50	50	42	59	43	47	65	59	48	55	60	44	44	55	64	49	51	52	55	54	50	54	39	59	45	56	66	61	58	74	65	75	87	75	75	69	56	56	59	62	55	59	55	60	55	54	54	60	54	56	67	61	59	67	72	74	71	59	45	47	44	58	44	37	45	43	49	52	63	54	46	64	57	40	46	52	51	56	42	41	33	27	37	44	39	46	60	65	54	33	41	58	59	74	69	61	57	59	74	64	39	39	68	61	56	52	51	57	53	50	56	50
65	66	51	63	55	65	65	30	40	44	64	59	58	56	60	43	51	67	74	63	53	57	63	58	59	66	55	49	55	53	47	42	51	53	57	59	58	50	50	73	63	70	66	53	38	42	61	42	62	52	55	63	67	45	59	51	50	50	42	59	43	47	65	59	48	55	60	44	44	55	64	49	51	52	55	54	50	54	39	59	45	56	66	61	58	74	65	75	87	75	75	69	56	56	59	62	55	59	55	60	55	54	54	60	54	56	67	61	59	67	72	74	71	59	45	47	44	58	44	37	45	43	49	52	63	54	46	64	57	40	46	52	51	56	42	41	33	27	37	44	39	46	60	65	54	33	41	58	59	74	69	61	57	59	74	64	39	39	68	61	56	52	51	57	53	50	56	50
70	74	65	75	70	65	71	24	48	59	67	63	67	63	64	64	67	71	80	69	64	73	64	61	64	71	65	61	66	67	52	56	61	66	71	64	65	62	67	75	65	73	31	50	21	45	63	54	71	71	67	72	68	54	55	61	60	58	49	62	53	55	73	70	63	64	56	45	52	61	66	58	62	60	60	63	59	60	45	56	55	55	63	59	58	70	54	69	79	67	66	64	62	61	59	57	58	60	57	56	57	62	63	68	61	56	62	71	57	64	71	72	67	69	55	59	55	67	51	45	45	54	58	59	60	59	60	64	64	51	54	53	60	56	54	45	44	42	44	45	48	61	62	64	67	45	52	63	63	76	75	66	63	64	78	61	42	41	74	68	60	54	56	60	64	53	70	64
70	74	65	75	70	65	71	24	48	59	67	63	67	63	64	64	67	71	80	69	64	73	64	61	64	71	65	61	66	67	52	56	61	66	71	64	65	62	67	75	65	73	31	50	21	45	63	54	71	71	67	72	68	54	55	61	60	58	49	62	53	55	73	70	63	64	56	45	52	61	66	58	62	60	60	63	59	60	45	56	55	55	63	59	58	70	54	69	79	67	66	64	62	61	59	57	58	60	57	56	57	62	63	68	61	56	62	71	57	64	71	72	67	69	55	59	55	67	51	45	45	54	58	59	60	59	60	64	64	51	54	53	60	56	54	45	44	42	44	45	48	61	62	64	67	45	52	63	63	76	75	66	63	64	78	61	42	41	74	68	60	54	56	60	64	53	70	64
65	66	51	63	55	65	65	30	40	44	64	59	58	56	60	43	51	67	74	63	53	57	63	58	59	66	55	49	55	53	47	42	51	53	57	59	58	50	50	73	63	70	66	53	38	42	61	42	62	52	55	63	67	45	59	51	50	50	42	59	43	47	65	59	48	55	60	44	44	55	64	49	51	52	55	54	50	54	39	59	45	56	66	61	58	74	65	75	87	75	75	69	56	56	59	62	55	59	55	60	55	54	54	60	54	56	67	61	59	67	72	74	71	59	45	47	44	58	44	37	45	43	49	52	63	54	46	64	57	40	46	52	51	56	42	41	33	27	37	44	39	46	60	65	54	33	41	58	59	74	69	61	57	59	74	64	39	39	68	61	56	52	51	57	53	50	56	50
70	74	65	75	70	65	71	24	48	59	67	63	67	63	64	64	67	71	80	69	64	73	64	61	64	71	65	61	66	67	52	56	61	66	71	64	65	62	67	75	65	73	31	50	21	45	63	54	71	71	67	72	68	54	55	61	60	58	49	62	53	55	73	70	63	64	56	45	52	61	66	58	62	60	60	63	59	60	45	56	55	55	63	59	58	70	54	69	79	67	66	64	62	61	59	57	58	60	57	56	57	62	63	68	61	56	62	71	57	64	71	72	67	69	55	59	55	67	51	45	45	54	58	59	60	59	60	64	64	51	54	53	60	56	54	45	44	42	44	45	48	61	62	64	67	45	52	63	63	76	75	66	63	64	78	61	42	41	74	68	60	54	56	60	64	53	70	64
65	66	51	63	55	65	65	30	40	44	64	59	58	56	60	43	51	67	74	63	53	57	63	58	59	66	55	49	55	53	47	42	51	53	57	59	58	50	50	73	63	70	66	53	38	42	61	42	62	52	55	63	67	45	59	51	50	50	42	59	43	47	65	59	48	55	60	44	44	55	64	49	51	52	55	54	50	54	39	59	45	56	66	61	58	74	65	75	87	75	75	69	56	56	59	62	55	59	55	60	55	54	54	60	54	56	67	61	59	67	72	74	71	59	45	47	44	58	44	37	45	43	49	52	63	54	46	64	57	40	46	52	51	56	42	41	33	27	37	44	39	46	60	65	54	33	41	58	59	74	69	61	57	59	74	64	39	39	68	61	56	52	51	57	53	50	56	50
65	66	51	63	55	65	65	30	40	44	64	59	58	56	60	43	51	67	74	63	53	57	63	58	59	66	55	49	55	53	47	42	51	53	57	59	58	50	50	73	63	70	66	53	38	42	61	42	62	52	55	63	67	45	59	51	50	50	42	59	43	47	65	59	48	55	60	44	44	55	64	49	51	52	55	54	50	54	39	59	45	56	66	61	58	74	65	75	87	75	75	69	56	56	59	62	55	59	55	60	55	54	54	60	54	56	67	61	59	67	72	74	71	59	45	47	44	58	44	37	45	43	49	52	63	54	46	64	57	40	46	52	51	56	42	41	33	27	37	44	39	46	60	65	54	33	41	58	59	74	69	61	57	59	74	64	39	39	68	61	56	52	51	57	53	50	56	50
70	74	65	75	70	65	71	24	48	59	67	63	67	63	64	64	67	71	80	69	64	73	64	61	64	71	65	61	66	67	52	56	61	66	71	64	65	62	67	75	65	73	31	50	21	45	63	54	71	71	67	72	68	54	55	61	60	58	49	62	53	55	73	70	63	64	56	45	52	61	66	58	62	60	60	63	59	60	45	56	55	55	63	59	58	70	54	69	79	67	66	64	62	61	59	57	58	60	57	56	57	62	63	68	61	56	62	71	57	64	71	72	67	69	55	59	55	67	51	45	45	54	58	59	60	59	60	64	64	51	54	53	60	56	54	45	44	42	44	45	48	61	62	64	67	45	52	63	63	76	75	66	63	64	78	61	42	41	74	68	60	54	56	60	64	53	70	64
70	74	65	75	70	65	71	24	48	59	67	63	67	63	64	64	67	71	80	69	64	73	64	61	64	71	65	61	66	67	52	56	61	66	71	64	65	62	67	75	65	73	31	50	21	45	63	54	71	71	67	72	68	54	55	61	60	58	49	62	53	55	73	70	63	64	56	45	52	61	66	58	62	60	60	63	59	60	45	56	55	55	63	59	58	70	54	69	79	67	66	64	62	61	59	57	58	60	57	56	57	62	63	68	61	56	62	71	57	64	71	72	67	69	55	59	55	67	51	45	45	54	58	59	60	59	60	64	64	51	54	53	60	56	54	45	44	42	44	45	48	61	62	64	67	45	52	63	63	76	75	66	63	64	78	61	42	41	74	68	60	54	56	60	64	53	70	64
70	74	65	75	70	65	71	24	48	59	67	63	67	63	64	64	67	71	80	69	64	73	64	61	64	71	65	61	66	67	52	56	61	66	71	64	65	62	67	75	65	73	31	50	21	45	63	54	71	71	67	72	68	54	55	61	60	58	49	62	53	55	73	70	63	64	56	45	52	61	66	58	62	60	60	63	59	60	45	56	55	55	63	59	58	70	54	69	79	67	66	64	62	61	59	57	58	60	57	56	57	62	63	68	61	56	62	71	57	64	71	72	67	69	55	59	55	67	51	45	45	54	58	59	60	59	60	64	64	51	54	53	60	56	54	45	44	42	44	45	48	61	62	64	67	45	52	63	63	76	75	66	63	64	78	61	42	41	74	68	60	54	56	60	64	53	70	64
58	52	68	83	64	67	49	19	26	43	49	56	58	52	53	50	62	71	68	62	67	61	63	56	57	63	61	60	52	66	52	47	48	54	57	53	57	52	56	40	42	56	30	10	20	21	27	43	56	62	58	49	59	47	51	50	63	55	45	50	33	33	47	52	53	65	50	51	49	55	56	56	53	56	58	54	57	59	42	64	52	55	63	61	65	77	70	80	89	74	65	59	64	58	60	53	52	54	51	62	58	52	55	62	57	62	68	66	65	64	77	65	77	68	52	54	52	44	58	45	56	54	59	57	61	57	60	74	77	56	54	57	54	56	70	60	51	51	52	58	45	69	67	79	77	50	49	51	44	70	66	69	66	71	68	45	36	58	71	30	46	63	56	52	68	56	66	61
57	55	50	65	57	60	62	40	45	54	57	63	58	47	48	49	54	58	61	58	51	52	55	44	48	67	58	51	52	55	45	46	48	52	57	50	60	48	57	59	52	58	47	50	32	39	59	38	52	53	55	54	60	44	40	43	49	50	41	51	37	40	60	48	45	48	57	41	44	48	53	52	51	50	46	52	55	59	42	47	55	56	59	48	52	63	64	67	85	65	64	63	56	52	56	50	51	44	45	52	45	48	47	59	48	55	54	61	50	57	68	70	70	63	35	41	47	58	51	43	47	48	50	45	55	54	48	67	56	40	48	53	51	55	45	46	39	35	40	42	43	52	59	67	55	39	40	50	60	69	66	65	59	60	73	40	38	43	58	41	56	52	55	50	59	51	53	49
65	66	51	63	55	65	65	30	40	44	64	59	58	56	60	43	51	67	74	63	53	57	63	58	59	66	55	49	55	53	47	42	51	53	57	59	58	50	50	73	63	70	66	53	38	42	61	42	62	52	55	63	67	45	59	51	50	50	42	59	43	47	65	59	48	55	60	44	44	55	64	49	51	52	55	54	50	54	39	59	45	56	66	61	58	74	65	75	87	75	75	69	56	56	59	62	55	59	55	60	55	54	54	60	54	56	67	61	59	67	72	74	71	59	45	47	44	58	44	37	45	43	49	52	63	54	46	64	57	40	46	52	51	56	42	41	33	27	37	44	39	46	60	65	54	33	41	58	59	74	69	61	57	59	74	64	39	39	68	61	56	52	51	57	53	50	56	50
65	66	51	63	55	65	65	30	40	44	64	59	58	56	60	43	51	67	74	63	53	57	63	58	59	66	55	49	55	53	47	42	51	53	57	59	58	50	50	73	63	70	66	53	38	42	61	42	62	52	55	63	67	45	59	51	50	50	42	59	43	47	65	59	48	55	60	44	44	55	64	49	51	52	55	54	50	54	39	59	45	56	66	61	58	74	65	75	87	75	75	69	56	56	59	62	55	59	55	60	55	54	54	60	54	56	67	61	59	67	72	74	71	59	45	47	44	58	44	37	45	43	49	52	63	54	46	64	57	40	46	52	51	56	42	41	33	27	37	44	39	46	60	65	54	33	41	58	59	74	69	61	57	59	74	64	39	39	68	61	56	52	51	57	53	50	56	50
65	66	51	63	55	65	65	30	40	44	64	59	58	56	60	43	51	67	74	63	53	57	63	58	59	66	55	49	55	53	47	42	51	53	57	59	58	50	50	73	63	70	66	53	38	42	61	42	62	52	55	63	67	45	59	51	50	50	42	59	43	47	65	59	48	55	60	44	44	55	64	49	51	52	55	54	50	54	39	59	45	56	66	61	58	74	65	75	87	75	75	69	56	56	59	62	55	59	55	60	55	54	54	60	54	56	67	61	59	67	72	74	71	59	45	47	44	58	44	37	45	43	49	52	63	54	46	64	57	40	46	52	51	56	42	41	33	27	37	44	39	46	60	65	54	33	41	58	59	74	69	61	57	59	74	64	39	39	68	61	56	52	51	57	53	50	56	50
70	74	65	75	70	65	71	24	48	59	67	63	67	63	64	64	67	71	80	69	64	73	64	61	64	71	65	61	66	67	52	56	61	66	71	64	65	62	67	75	65	73	31	50	21	45	63	54	71	71	67	72	68	54	55	61	60	58	49	62	53	55	73	70	63	64	56	45	52	61	66	58	62	60	60	63	59	60	45	56	55	55	63	59	58	70	54	69	79	67	66	64	62	61	59	57	58	60	57	56	57	62	63	68	61	56	62	71	57	64	71	72	67	69	55	59	55	67	51	45	45	54	58	59	60	59	60	64	64	51	54	53	60	56	54	45	44	42	44	45	48	61	62	64	67	45	52	63	63	76	75	66	63	64	78	61	42	41	74	68	60	54	56	60	64	53	70	64
70	74	65	75	70	65	71	24	48	59	67	63	67	63	64	64	67	71	80	69	64	73	64	61	64	71	65	61	66	67	52	56	61	66	71	64	65	62	67	75	65	73	31	50	21	45	63	54	71	71	67	72	68	54	55	61	60	58	49	62	53	55	73	70	63	64	56	45	52	61	66	58	62	60	60	63	59	60	45	56	55	55	63	59	58	70	54	69	79	67	66	64	62	61	59	57	58	60	57	56	57	62	63	68	61	56	62	71	57	64	71	72	67	69	55	59	55	67	51	45	45	54	58	59	60	59	60	64	64	51	54	53	60	56	54	45	44	42	44	45	48	61	62	64	67	45	52	63	63	76	75	66	63	64	78	61	42	41	74	68	60	54	56	60	64	53	70	64
70	74	65	75	70	65	71	24	48	59	67	63	67	63	64	64	67	71	80	69	64	73	64	61	64	71	65	61	66	67	52	56	61	66	71	64	65	62	67	75	65	73	31	50	21	45	63	54	71	71	67	72	68	54	55	61	60	58	49	62	53	55	73	70	63	64	56	45	52	61	66	58	62	60	60	63	59	60	45	56	55	55	63	59	58	70	54	69	79	67	66	64	62	61	59	57	58	60	57	56	57	62	63	68	61	56	62	71	57	64	71	72	67	69	55	59	55	67	51	45	45	54	58	59	60	59	60	64	64	51	54	53	60	56	54	45	44	42	44	45	48	61	62	64	67	45	52	63	63	76	75	66	63	64	78	61	42	41	74	68	60	54	56	60	64	53	70	64
65	66	51	63	55	65	65	30	40	44	64	59	58	56	60	43	51	67	74	63	53	57	63	58	59	66	55	49	55	53	47	42	51	53	57	59	58	50	50	73	63	70	66	53	38	42	61	42	62	52	55	63	67	45	59	51	50	50	42	59	43	47	65	59	48	55	60	44	44	55	64	49	51	52	55	54	50	54	39	59	45	56	66	61	58	74	65	75	87	75	75	69	56	56	59	62	55	59	55	60	55	54	54	60	54	56	67	61	59	67	72	74	71	59	45	47	44	58	44	37	45	43	49	52	63	54	46	64	57	40	46	52	51	56	42	41	33	27	37	44	39	46	60	65	54	33	41	58	59	74	69	61	57	59	74	64	39	39	68	61	56	52	51	57	53	50	56	50
65	66	51	63	55	65	65	30	40	44	64	59	58	56	60	43	51	67	74	63	53	57	63	58	59	66	55	49	55	53	47	42	51	53	57	59	58	50	50	73	63	70	66	53	38	42	61	42	62	52	55	63	67	45	59	51	50	50	42	59	43	47	65	59	48	55	60	44	44	55	64	49	51	52	55	54	50	54	39	59	45	56	66	61	58	74	65	75	87	75	75	69	56	56	59	62	55	59	55	60	55	54	54	60	54	56	67	61	59	67	72	74	71	59	45	47	44	58	44	37	45	43	49	52	63	54	46	64	57	40	46	52	51	56	42	41	33	27	37	44	39	46	60	65	54	33	41	58	59	74	69	61	57	59	74	64	39	39	68	61	56	52	51	57	53	50	56	50
70	74	65	75	70	65	71	24	48	59	67	63	67	63	64	64	67	71	80	69	64	73	64	61	64	71	65	61	66	67	52	56	61	66	71	64	65	62	67	75	65	73	31	50	21	45	63	54	71	71	67	72	68	54	55	61	60	58	49	62	53	55	73	70	63	64	56	45	52	61	66	58	62	60	60	63	59	60	45	56	55	55	63	59	58	70	54	69	79	67	66	64	62	61	59	57	58	60	57	56	57	62	63	68	61	56	62	71	57	64	71	72	67	69	55	59	55	67	51	45	45	54	58	59	60	59	60	64	64	51	54	53	60	56	54	45	44	42	44	45	48	61	62	64	67	45	52	63	63	76	75	66	63	64	78	61	42	41	74	68	60	54	56	60	64	53	70	64
70	74	65	75	70	65	71	24	48	59	67	63	67	63	64	64	67	71	80	69	64	73	64	61	64	71	65	61	66	67	52	56	61	66	71	64	65	62	67	75	65	73	31	50	21	45	63	54	71	71	67	72	68	54	55	61	60	58	49	62	53	55	73	70	63	64	56	45	52	61	66	58	62	60	60	63	59	60	45	56	55	55	63	59	58	70	54	69	79	67	66	64	62	61	59	57	58	60	57	56	57	62	63	68	61	56	62	71	57	64	71	72	67	69	55	59	55	67	51	45	45	54	58	59	60	59	60	64	64	51	54	53	60	56	54	45	44	42	44	45	48	61	62	64	67	45	52	63	63	76	75	66	63	64	78	61	42	41	74	68	60	54	56	60	64	53	70	64
65	66	51	63	55	65	65	30	40	44	64	59	58	56	60	43	51	67	74	63	53	57	63	58	59	66	55	49	55	53	47	42	51	53	57	59	58	50	50	73	63	70	66	53	38	42	61	42	62	52	55	63	67	45	59	51	50	50	42	59	43	47	65	59	48	55	60	44	44	55	64	49	51	52	55	54	50	54	39	59	45	56	66	61	58	74	65	75	87	75	75	69	56	56	59	62	55	59	55	60	55	54	54	60	54	56	67	61	59	67	72	74	71	59	45	47	44	58	44	37	45	43	49	52	63	54	46	64	57	40	46	52	51	56	42	41	33	27	37	44	39	46	60	65	54	33	41	58	59	74	69	61	57	59	74	64	39	39	68	61	56	52	51	57	53	50	56	50
70	74	65	75	70	65	71	24	48	59	67	63	67	63	64	64	67	71	80	69	64	73	64	61	64	71	65	61	66	67	52	56	61	66	71	64	65	62	67	75	65	73	31	50	21	45	63	54	71	71	67	72	68	54	55	61	60	58	49	62	53	55	73	70	63	64	56	45	52	61	66	58	62	60	60	63	59	60	45	56	55	55	63	59	58	70	54	69	79	67	66	64	62	61	59	57	58	60	57	56	57	62	63	68	61	56	62	71	57	64	71	72	67	69	55	59	55	67	51	45	45	54	58	59	60	59	60	64	64	51	54	53	60	56	54	45	44	42	44	45	48	61	62	64	67	45	52	63	63	76	75	66	63	64	78	61	42	41	74	68	60	54	56	60	64	53	70	64
70	74	65	75	70	65	71	24	48	59	67	63	67	63	64	64	67	71	80	69	64	73	64	61	64	71	65	61	66	67	52	56	61	66	71	64	65	62	67	75	65	73	31	50	21	45	63	54	71	71	67	72	68	54	55	61	60	58	49	62	53	55	73	70	63	64	56	45	52	61	66	58	62	60	60	63	59	60	45	56	55	55	63	59	58	70	54	69	79	67	66	64	62	61	59	57	58	60	57	56	57	62	63	68	61	56	62	71	57	64	71	72	67	69	55	59	55	67	51	45	45	54	58	59	60	59	60	64	64	51	54	53	60	56	54	45	44	42	44	45	48	61	62	64	67	45	52	63	63	76	75	66	63	64	78	61	42	41	74	68	60	54	56	60	64	53	70	64
70	74	65	75	70	65	71	24	48	59	67	63	67	63	64	64	67	71	80	69	64	73	64	61	64	71	65	61	66	67	52	56	61	66	71	64	65	62	67	75	65	73	31	50	21	45	63	54	71	71	67	72	68	54	55	61	60	58	49	62	53	55	73	70	63	64	56	45	52	61	66	58	62	60	60	63	59	60	45	56	55	55	63	59	58	70	54	69	79	67	66	64	62	61	59	57	58	60	57	56	57	62	63	68	61	56	62	71	57	64	71	72	67	69	55	59	55	67	51	45	45	54	58	59	60	59	60	64	64	51	54	53	60	56	54	45	44	42	44	45	48	61	62	64	67	45	52	63	63	76	75	66	63	64	78	61	42	41	74	68	60	54	56	60	64	53	70	64
70	74	65	75	70	65	71	24	48	59	67	63	67	63	64	64	67	71	80	69	64	73	64	61	64	71	65	61	66	67	52	56	61	66	71	64	65	62	67	75	65	73	31	50	21	45	63	54	71	71	67	72	68	54	55	61	60	58	49	62	53	55	73	70	63	64	56	45	52	61	66	58	62	60	60	63	59	60	45	56	55	55	63	59	58	70	54	69	79	67	66	64	62	61	59	57	58	60	57	56	57	62	63	68	61	56	62	71	57	64	71	72	67	69	55	59	55	67	51	45	45	54	58	59	60	59	60	64	64	51	54	53	60	56	54	45	44	42	44	45	48	61	62	64	67	45	52	63	63	76	75	66	63	64	78	61	42	41	74	68	60	54	56	60	64	53	70	64
70	74	65	75	70	65	71	24	48	59	67	63	67	63	64	64	67	71	80	69	64	73	64	61	64	71	65	61	66	67	52	56	61	66	71	64	65	62	67	75	65	73	31	50	21	45	63	54	71	71	67	72	68	54	55	61	60	58	49	62	53	55	73	70	63	64	56	45	52	61	66	58	62	60	60	63	59	60	45	56	55	55	63	59	58	70	54	69	79	67	66	64	62	61	59	57	58	60	57	56	57	62	63	68	61	56	62	71	57	64	71	72	67	69	55	59	55	67	51	45	45	54	58	59	60	59	60	64	64	51	54	53	60	56	54	45	44	42	44	45	48	61	62	64	67	45	52	63	63	76	75	66	63	64	78	61	42	41	74	68	60	54	56	60	64	53	70	64
30	40	44	64	59	58	56	60	43	51	67	74	63	53	57	63	58	59	66	55	49	55	53	47	42	51	53	57	59	58	50	50	73	63	70	66	53	38	42	61	42	62	52	55	63	67	45	59	51	50	50	42	59	43	47	65	59	48	55	60	44	44	55	64	49	51	52	55	54	50	54	39	59	45	56	66	61	58	74	65	75	87	75	75	69	56	56	59	62	55	59	55	60	55	54	54	60	54	56	67	61	59	67	72	74	71	59	45	47	44	58	44	37	45	43	49	52	63	54	46	64	57	40	46	52	51	56	42	41	33	27	37	44	39	46	60	65	54	33	41	58	59	74	69	61	57	59	74	64	39	39	68	61	56	52	51	57	53	50	56	50	51	55	47	48	52	40	57
30	40	44	64	59	58	56	60	43	51	67	74	63	53	57	63	58	59	66	55	49	55	53	47	42	51	53	57	59	58	50	50	73	63	70	66	53	38	42	61	42	62	52	55	63	67	45	59	51	50	50	42	59	43	47	65	59	48	55	60	44	44	55	64	49	51	52	55	54	50	54	39	59	45	56	66	61	58	74	65	75	87	75	75	69	56	56	59	62	55	59	55	60	55	54	54	60	54	56	67	61	59	67	72	74	71	59	45	47	44	58	44	37	45	43	49	52	63	54	46	64	57	40	46	52	51	56	42	41	33	27	37	44	39	46	60	65	54	33	41	58	59	74	69	61	57	59	74	64	39	39	68	61	56	52	51	57	53	50	56	50	51	55	47	48	52	40	57
30	40	44	64	59	58	56	60	43	51	67	74	63	53	57	63	58	59	66	55	49	55	53	47	42	51	53	57	59	58	50	50	73	63	70	66	53	38	42	61	42	62	52	55	63	67	45	59	51	50	50	42	59	43	47	65	59	48	55	60	44	44	55	64	49	51	52	55	54	50	54	39	59	45	56	66	61	58	74	65	75	87	75	75	69	56	56	59	62	55	59	55	60	55	54	54	60	54	56	67	61	59	67	72	74	71	59	45	47	44	58	44	37	45	43	49	52	63	54	46	64	57	40	46	52	51	56	42	41	33	27	37	44	39	46	60	65	54	33	41	58	59	74	69	61	57	59	74	64	39	39	68	61	56	52	51	57	53	50	56	50	51	55	47	48	52	40	57
30	40	44	64	59	58	56	60	43	51	67	74	63	53	57	63	58	59	66	55	49	55	53	47	42	51	53	57	59	58	50	50	73	63	70	66	53	38	42	61	42	62	52	55	63	67	45	59	51	50	50	42	59	43	47	65	59	48	55	60	44	44	55	64	49	51	52	55	54	50	54	39	59	45	56	66	61	58	74	65	75	87	75	75	69	56	56	59	62	55	59	55	60	55	54	54	60	54	56	67	61	59	67	72	74	71	59	45	47	44	58	44	37	45	43	49	52	63	54	46	64	57	40	46	52	51	56	42	41	33	27	37	44	39	46	60	65	54	33	41	58	59	74	69	61	57	59	74	64	39	39	68	61	56	52	51	57	53	50	56	50	51	55	47	48	52	40	57
24	48	59	67	63	67	63	64	64	67	71	80	69	64	73	64	61	64	71	65	61	66	67	52	56	61	66	71	64	65	62	67	75	65	73	31	50	21	45	63	54	71	71	67	72	68	54	55	61	60	58	49	62	53	55	73	70	63	64	56	45	52	61	66	58	62	60	60	63	59	60	45	56	55	55	63	59	58	70	54	69	79	67	66	64	62	61	59	57	58	60	57	56	57	62	63	68	61	56	62	71	57	64	71	72	67	69	55	59	55	67	51	45	45	54	58	59	60	59	60	64	64	51	54	53	60	56	54	45	44	42	44	45	48	61	62	64	67	45	52	63	63	76	75	66	63	64	78	61	42	41	74	68	60	54	56	60	64	53	70	64	62	54	51	55	55	53	59
24	48	59	67	63	67	63	64	64	67	71	80	69	64	73	64	61	64	71	65	61	66	67	52	56	61	66	71	64	65	62	67	75	65	73	31	50	21	45	63	54	71	71	67	72	68	54	55	61	60	58	49	62	53	55	73	70	63	64	56	45	52	61	66	58	62	60	60	63	59	60	45	56	55	55	63	59	58	70	54	69	79	67	66	64	62	61	59	57	58	60	57	56	57	62	63	68	61	56	62	71	57	64	71	72	67	69	55	59	55	67	51	45	45	54	58	59	60	59	60	64	64	51	54	53	60	56	54	45	44	42	44	45	48	61	62	64	67	45	52	63	63	76	75	66	63	64	78	61	42	41	74	68	60	54	56	60	64	53	70	64	62	54	51	55	55	53	59
24	48	59	67	63	67	63	64	64	67	71	80	69	64	73	64	61	64	71	65	61	66	67	52	56	61	66	71	64	65	62	67	75	65	73	31	50	21	45	63	54	71	71	67	72	68	54	55	61	60	58	49	62	53	55	73	70	63	64	56	45	52	61	66	58	62	60	60	63	59	60	45	56	55	55	63	59	58	70	54	69	79	67	66	64	62	61	59	57	58	60	57	56	57	62	63	68	61	56	62	71	57	64	71	72	67	69	55	59	55	67	51	45	45	54	58	59	60	59	60	64	64	51	54	53	60	56	54	45	44	42	44	45	48	61	62	64	67	45	52	63	63	76	75	66	63	64	78	61	42	41	74	68	60	54	56	60	64	53	70	64	62	54	51	55	55	53	59
24	48	59	67	63	67	63	64	64	67	71	80	69	64	73	64	61	64	71	65	61	66	67	52	56	61	66	71	64	65	62	67	75	65	73	31	50	21	45	63	54	71	71	67	72	68	54	55	61	60	58	49	62	53	55	73	70	63	64	56	45	52	61	66	58	62	60	60	63	59	60	45	56	55	55	63	59	58	70	54	69	79	67	66	64	62	61	59	57	58	60	57	56	57	62	63	68	61	56	62	71	57	64	71	72	67	69	55	59	55	67	51	45	45	54	58	59	60	59	60	64	64	51	54	53	60	56	54	45	44	42	44	45	48	61	62	64	67	45	52	63	63	76	75	66	63	64	78	61	42	41	74	68	60	54	56	60	64	53	70	64	62	54	51	55	55	53	59
30	40	44	64	59	58	56	60	43	51	67	74	63	53	57	63	58	59	66	55	49	55	53	47	42	51	53	57	59	58	50	50	73	63	70	66	53	38	42	61	42	62	52	55	63	67	45	59	51	50	50	42	59	43	47	65	59	48	55	60	44	44	55	64	49	51	52	55	54	50	54	39	59	45	56	66	61	58	74	65	75	87	75	75	69	56	56	59	62	55	59	55	60	55	54	54	60	54	56	67	61	59	67	72	74	71	59	45	47	44	58	44	37	45	43	49	52	63	54	46	64	57	40	46	52	51	56	42	41	33	27	37	44	39	46	60	65	54	33	41	58	59	74	69	61	57	59	74	64	39	39	68	61	56	52	51	57	53	50	56	50	51	55	47	48	52	40	57
30	40	44	64	59	58	56	60	43	51	67	74	63	53	57	63	58	59	66	55	49	55	53	47	42	51	53	57	59	58	50	50	73	63	70	66	53	38	42	61	42	62	52	55	63	67	45	59	51	50	50	42	59	43	47	65	59	48	55	60	44	44	55	64	49	51	52	55	54	50	54	39	59	45	56	66	61	58	74	65	75	87	75	75	69	56	56	59	62	55	59	55	60	55	54	54	60	54	56	67	61	59	67	72	74	71	59	45	47	44	58	44	37	45	43	49	52	63	54	46	64	57	40	46	52	51	56	42	41	33	27	37	44	39	46	60	65	54	33	41	58	59	74	69	61	57	59	74	64	39	39	68	61	56	52	51	57	53	50	56	50	51	55	47	48	52	40	57
30	40	44	64	59	58	56	60	43	51	67	74	63	53	57	63	58	59	66	55	49	55	53	47	42	51	53	57	59	58	50	50	73	63	70	66	53	38	42	61	42	62	52	55	63	67	45	59	51	50	50	42	59	43	47	65	59	48	55	60	44	44	55	64	49	51	52	55	54	50	54	39	59	45	56	66	61	58	74	65	75	87	75	75	69	56	56	59	62	55	59	55	60	55	54	54	60	54	56	67	61	59	67	72	74	71	59	45	47	44	58	44	37	45	43	49	52	63	54	46	64	57	40	46	52	51	56	42	41	33	27	37	44	39	46	60	65	54	33	41	58	59	74	69	61	57	59	74	64	39	39	68	61	56	52	51	57	53	50	56	50	51	55	47	48	52	40	57
24	48	59	67	63	67	63	64	64	67	71	80	69	64	73	64	61	64	71	65	61	66	67	52	56	61	66	71	64	65	62	67	75	65	73	31	50	21	45	63	54	71	71	67	72	68	54	55	61	60	58	49	62	53	55	73	70	63	64	56	45	52	61	66	58	62	60	60	63	59	60	45	56	55	55	63	59	58	70	54	69	79	67	66	64	62	61	59	57	58	60	57	56	57	62	63	68	61	56	62	71	57	64	71	72	67	69	55	59	55	67	51	45	45	54	58	59	60	59	60	64	64	51	54	53	60	56	54	45	44	42	44	45	48	61	62	64	67	45	52	63	63	76	75	66	63	64	78	61	42	41	74	68	60	54	56	60	64	53	70	64	62	54	51	55	55	53	59
24	48	59	67	63	67	63	64	64	67	71	80	69	64	73	64	61	64	71	65	61	66	67	52	56	61	66	71	64	65	62	67	75	65	73	31	50	21	45	63	54	71	71	67	72	68	54	55	61	60	58	49	62	53	55	73	70	63	64	56	45	52	61	66	58	62	60	60	63	59	60	45	56	55	55	63	59	58	70	54	69	79	67	66	64	62	61	59	57	58	60	57	56	57	62	63	68	61	56	62	71	57	64	71	72	67	69	55	59	55	67	51	45	45	54	58	59	60	59	60	64	64	51	54	53	60	56	54	45	44	42	44	45	48	61	62	64	67	45	52	63	63	76	75	66	63	64	78	61	42	41	74	68	60	54	56	60	64	53	70	64	62	54	51	55	55	53	59
24	48	59	67	63	67	63	64	64	67	71	80	69	64	73	64	61	64	71	65	61	66	67	52	56	61	66	71	64	65	62	67	75	65	73	31	50	21	45	63	54	71	71	67	72	68	54	55	61	60	58	49	62	53	55	73	70	63	64	56	45	52	61	66	58	62	60	60	63	59	60	45	56	55	55	63	59	58	70	54	69	79	67	66	64	62	61	59	57	58	60	57	56	57	62	63	68	61	56	62	71	57	64	71	72	67	69	55	59	55	67	51	45	45	54	58	59	60	59	60	64	64	51	54	53	60	56	54	45	44	42	44	45	48	61	62	64	67	45	52	63	63	76	75	66	63	64	78	61	42	41	74	68	60	54	56	60	64	53	70	64	62	54	51	55	55	53	59
30	40	44	64	59	58	56	60	43	51	67	74	63	53	57	63	58	59	66	55	49	55	53	47	42	51	53	57	59	58	50	50	73	63	70	66	53	38	42	61	42	62	52	55	63	67	45	59	51	50	50	42	59	43	47	65	59	48	55	60	44	44	55	64	49	51	52	55	54	50	54	39	59	45	56	66	61	58	74	65	75	87	75	75	69	56	56	59	62	55	59	55	60	55	54	54	60	54	56	67	61	59	67	72	74	71	59	45	47	44	58	44	37	45	43	49	52	63	54	46	64	57	40	46	52	51	56	42	41	33	27	37	44	39	46	60	65	54	33	41	58	59	74	69	61	57	59	74	64	39	39	68	61	56	52	51	57	53	50	56	50	51	55	47	48	52	40	57
24	48	59	67	63	67	63	64	64	67	71	80	69	64	73	64	61	64	71	65	61	66	67	52	56	61	66	71	64	65	62	67	75	65	73	31	50	21	45	63	54	71	71	67	72	68	54	55	61	60	58	49	62	53	55	73	70	63	64	56	45	52	61	66	58	62	60	60	63	59	60	45	56	55	55	63	59	58	70	54	69	79	67	66	64	62	61	59	57	58	60	57	56	57	62	63	68	61	56	62	71	57	64	71	72	67	69	55	59	55	67	51	45	45	54	58	59	60	59	60	64	64	51	54	53	60	56	54	45	44	42	44	45	48	61	62	64	67	45	52	63	63	76	75	66	63	64	78	61	42	41	74	68	60	54	56	60	64	53	70	64	62	54	51	55	55	53	59
24	48	59	67	63	67	63	64	64	67	71	80	69	64	73	64	61	64	71	65	61	66	67	52	56	61	66	71	64	65	62	67	75	65	73	31	50	21	45	63	54	71	71	67	72	68	54	55	61	60	58	49	62	53	55	73	70	63	64	56	45	52	61	66	58	62	60	60	63	59	60	45	56	55	55	63	59	58	70	54	69	79	67	66	64	62	61	59	57	58	60	57	56	57	62	63	68	61	56	62	71	57	64	71	72	67	69	55	59	55	67	51	45	45	54	58	59	60	59	60	64	64	51	54	53	60	56	54	45	44	42	44	45	48	61	62	64	67	45	52	63	63	76	75	66	63	64	78	61	42	41	74	68	60	54	56	60	64	53	70	64	62	54	51	55	55	53	59
24	48	59	67	63	67	63	64	64	67	71	80	69	64	73	64	61	64	71	65	61	66	67	52	56	61	66	71	64	65	62	67	75	65	73	31	50	21	45	63	54	71	71	67	72	68	54	55	61	60	58	49	62	53	55	73	70	63	64	56	45	52	61	66	58	62	60	60	63	59	60	45	56	55	55	63	59	58	70	54	69	79	67	66	64	62	61	59	57	58	60	57	56	57	62	63	68	61	56	62	71	57	64	71	72	67	69	55	59	55	67	51	45	45	54	58	59	60	59	60	64	64	51	54	53	60	56	54	45	44	42	44	45	48	61	62	64	67	45	52	63	63	76	75	66	63	64	78	61	42	41	74	68	60	54	56	60	64	53	70	64	62	54	51	55	55	53	59
30	40	44	64	59	58	56	60	43	51	67	74	63	53	57	63	58	59	66	55	49	55	53	47	42	51	53	57	59	58	50	50	73	63	70	66	53	38	42	61	42	62	52	55	63	67	45	59	51	50	50	42	59	43	47	65	59	48	55	60	44	44	55	64	49	51	52	55	54	50	54	39	59	45	56	66	61	58	74	65	75	87	75	75	69	56	56	59	62	55	59	55	60	55	54	54	60	54	56	67	61	59	67	72	74	71	59	45	47	44	58	44	37	45	43	49	52	63	54	46	64	57	40	46	52	51	56	42	41	33	27	37	44	39	46	60	65	54	33	41	58	59	74	69	61	57	59	74	64	39	39	68	61	56	52	51	57	53	50	56	50	51	55	47	48	52	40	57
24	48	59	67	63	67	63	64	64	67	71	80	69	64	73	64	61	64	71	65	61	66	67	52	56	61	66	71	64	65	62	67	75	65	73	31	50	21	45	63	54	71	71	67	72	68	54	55	61	60	58	49	62	53	55	73	70	63	64	56	45	52	61	66	58	62	60	60	63	59	60	45	56	55	55	63	59	58	70	54	69	79	67	66	64	62	61	59	57	58	60	57	56	57	62	63	68	61	56	62	71	57	64	71	72	67	69	55	59	55	67	51	45	45	54	58	59	60	59	60	64	64	51	54	53	60	56	54	45	44	42	44	45	48	61	62	64	67	45	52	63	63	76	75	66	63	64	78	61	42	41	74	68	60	54	56	60	64	53	70	64	62	54	51	55	55	53	59
30	40	44	64	59	58	56	60	43	51	67	74	63	53	57	63	58	59	66	55	49	55	53	47	42	51	53	57	59	58	50	50	73	63	70	66	53	38	42	61	42	62	52	55	63	67	45	59	51	50	50	42	59	43	47	65	59	48	55	60	44	44	55	64	49	51	52	55	54	50	54	39	59	45	56	66	61	58	74	65	75	87	75	75	69	56	56	59	62	55	59	55	60	55	54	54	60	54	56	67	61	59	67	72	74	71	59	45	47	44	58	44	37	45	43	49	52	63	54	46	64	57	40	46	52	51	56	42	41	33	27	37	44	39	46	60	65	54	33	41	58	59	74	69	61	57	59	74	64	39	39	68	61	56	52	51	57	53	50	56	50	51	55	47	48	52	40	57
30	40	44	64	59	58	56	60	43	51	67	74	63	53	57	63	58	59	66	55	49	55	53	47	42	51	53	57	59	58	50	50	73	63	70	66	53	38	42	61	42	62	52	55	63	67	45	59	51	50	50	42	59	43	47	65	59	48	55	60	44	44	55	64	49	51	52	55	54	50	54	39	59	45	56	66	61	58	74	65	75	87	75	75	69	56	56	59	62	55	59	55	60	55	54	54	60	54	56	67	61	59	67	72	74	71	59	45	47	44	58	44	37	45	43	49	52	63	54	46	64	57	40	46	52	51	56	42	41	33	27	37	44	39	46	60	65	54	33	41	58	59	74	69	61	57	59	74	64	39	39	68	61	56	52	51	57	53	50	56	50	51	55	47	48	52	40	57
17	27	63	65	58	57	54	52	47	55	67	81	64	57	63	51	59	64	63	58	59	53	60	51	48	51	46	62	52	63	52	39	35	24	39	56	12	12	11	21	28	73	57	64	33	50	50	53	49	54	53	42	53	22	29	61	44	42	42	61	53	54	53	51	53	53	52	53	63	53	59	47	62	46	51	50	59	51	62	55	53	62	66	62	54	52	57	58	51	49	55	48	55	52	53	55	58	56	61	58	73	54	56	58	67	46	50	48	53	55	62	54	51	51	51	53	58	70	58	54	51	65	56	57	59	58	55	62	62	53	47	51	55	48	58	61	56	58	48	52	59	62	83	73	63	60	61	77	69	69	64	75	64	57	42	53	64	59	54	62	59	59	54	52	57	53	46	54
17	27	63	65	58	57	54	52	47	55	67	81	64	57	63	51	59	64	63	58	59	53	60	51	48	51	46	62	52	63	52	39	35	24	39	56	12	12	11	21	28	73	57	64	33	50	50	53	49	54	53	42	53	22	29	61	44	42	42	61	53	54	53	51	53	53	52	53	63	53	59	47	62	46	51	50	59	51	62	55	53	62	66	62	54	52	57	58	51	49	55	48	55	52	53	55	58	56	61	58	73	54	56	58	67	46	50	48	53	55	62	54	51	51	51	53	58	70	58	54	51	65	56	57	59	58	55	62	62	53	47	51	55	48	58	61	56	58	48	52	59	62	83	73	63	60	61	77	69	69	64	75	64	57	42	53	64	59	54	62	59	59	54	52	57	53	46	54
17	27	63	65	58	57	54	52	47	55	67	81	64	57	63	51	59	64	63	58	59	53	60	51	48	51	46	62	52	63	52	39	35	24	39	56	12	12	11	21	28	73	57	64	33	50	50	53	49	54	53	42	53	22	29	61	44	42	42	61	53	54	53	51	53	53	52	53	63	53	59	47	62	46	51	50	59	51	62	55	53	62	66	62	54	52	57	58	51	49	55	48	55	52	53	55	58	56	61	58	73	54	56	58	67	46	50	48	53	55	62	54	51	51	51	53	58	70	58	54	51	65	56	57	59	58	55	62	62	53	47	51	55	48	58	61	56	58	48	52	59	62	83	73	63	60	61	77	69	69	64	75	64	57	42	53	64	59	54	62	59	59	54	52	57	53	46	54
17	27	63	65	58	57	54	52	47	55	67	81	64	57	63	51	59	64	63	58	59	53	60	51	48	51	46	62	52	63	52	39	35	24	39	56	12	12	11	21	28	73	57	64	33	50	50	53	49	54	53	42	53	22	29	61	44	42	42	61	53	54	53	51	53	53	52	53	63	53	59	47	62	46	51	50	59	51	62	55	53	62	66	62	54	52	57	58	51	49	55	48	55	52	53	55	58	56	61	58	73	54	56	58	67	46	50	48	53	55	62	54	51	51	51	53	58	70	58	54	51	65	56	57	59	58	55	62	62	53	47	51	55	48	58	61	56	58	48	52	59	62	83	73	63	60	61	77	69	69	64	75	64	57	42	53	64	59	54	62	59	59	54	52	57	53	46	54
17	27	63	65	58	57	54	52	47	55	67	81	64	57	63	51	59	64	63	58	59	53	60	51	48	51	46	62	52	63	52	39	35	24	39	56	12	12	11	21	28	73	57	64	33	50	50	53	49	54	53	42	53	22	29	61	44	42	42	61	53	54	53	51	53	53	52	53	63	53	59	47	62	46	51	50	59	51	62	55	53	62	66	62	54	52	57	58	51	49	55	48	55	52	53	55	58	56	61	58	73	54	56	58	67	46	50	48	53	55	62	54	51	51	51	53	58	70	58	54	51	65	56	57	59	58	55	62	62	53	47	51	55	48	58	61	56	58	48	52	59	62	83	73	63	60	61	77	69	69	64	75	64	57	42	53	64	59	54	62	59	59	54	52	57	53	46	54
17	27	63	65	58	57	54	52	47	55	67	81	64	57	63	51	59	64	63	58	59	53	60	51	48	51	46	62	52	63	52	39	35	24	39	56	12	12	11	21	28	73	57	64	33	50	50	53	49	54	53	42	53	22	29	61	44	42	42	61	53	54	53	51	53	53	52	53	63	53	59	47	62	46	51	50	59	51	62	55	53	62	66	62	54	52	57	58	51	49	55	48	55	52	53	55	58	56	61	58	73	54	56	58	67	46	50	48	53	55	62	54	51	51	51	53	58	70	58	54	51	65	56	57	59	58	55	62	62	53	47	51	55	48	58	61	56	58	48	52	59	62	83	73	63	60	61	77	69	69	64	75	64	57	42	53	64	59	54	62	59	59	54	52	57	53	46	54
17	27	63	65	58	57	54	52	47	55	67	81	64	57	63	51	59	64	63	58	59	53	60	51	48	51	46	62	52	63	52	39	35	24	39	56	12	12	11	21	28	73	57	64	33	50	50	53	49	54	53	42	53	22	29	61	44	42	42	61	53	54	53	51	53	53	52	53	63	53	59	47	62	46	51	50	59	51	62	55	53	62	66	62	54	52	57	58	51	49	55	48	55	52	53	55	58	56	61	58	73	54	56	58	67	46	50	48	53	55	62	54	51	51	51	53	58	70	58	54	51	65	56	57	59	58	55	62	62	53	47	51	55	48	58	61	56	58	48	52	59	62	83	73	63	60	61	77	69	69	64	75	64	57	42	53	64	59	54	62	59	59	54	52	57	53	46	54
17	27	63	65	58	57	54	52	47	55	67	81	64	57	63	51	59	64	63	58	59	53	60	51	48	51	46	62	52	63	52	39	35	24	39	56	12	12	11	21	28	73	57	64	33	50	50	53	49	54	53	42	53	22	29	61	44	42	42	61	53	54	53	51	53	53	52	53	63	53	59	47	62	46	51	50	59	51	62	55	53	62	66	62	54	52	57	58	51	49	55	48	55	52	53	55	58	56	61	58	73	54	56	58	67	46	50	48	53	55	62	54	51	51	51	53	58	70	58	54	51	65	56	57	59	58	55	62	62	53	47	51	55	48	58	61	56	58	48	52	59	62	83	73	63	60	61	77	69	69	64	75	64	57	42	53	64	59	54	62	59	59	54	52	57	53	46	54
17	27	63	65	58	57	54	52	47	55	67	81	64	57	63	51	59	64	63	58	59	53	60	51	48	51	46	62	52	63	52	39	35	24	39	56	12	12	11	21	28	73	57	64	33	50	50	53	49	54	53	42	53	22	29	61	44	42	42	61	53	54	53	51	53	53	52	53	63	53	59	47	62	46	51	50	59	51	62	55	53	62	66	62	54	52	57	58	51	49	55	48	55	52	53	55	58	56	61	58	73	54	56	58	67	46	50	48	53	55	62	54	51	51	51	53	58	70	58	54	51	65	56	57	59	58	55	62	62	53	47	51	55	48	58	61	56	58	48	52	59	62	83	73	63	60	61	77	69	69	64	75	64	57	42	53	64	59	54	62	59	59	54	52	57	53	46	54
30	40	44	64	59	58	56	60	43	51	67	74	63	53	57	63	58	59	66	55	49	55	53	47	42	51	53	57	59	58	50	50	73	63	70	66	53	38	42	61	42	62	52	55	63	67	45	59	51	50	50	42	59	43	47	65	59	48	55	60	44	44	55	64	49	51	52	55	54	50	54	39	59	45	56	66	61	58	74	65	75	87	75	75	69	56	56	59	62	55	59	55	60	55	54	54	60	54	56	67	61	59	67	72	74	71	59	45	47	44	58	44	37	45	43	49	52	63	54	46	64	57	40	46	52	51	56	42	41	33	27	37	44	39	46	60	65	54	33	41	58	59	74	69	61	57	59	74	64	39	39	68	61	56	52	51	57	53	50	56	50	51	55	47	48	52	40	57
30	40	44	64	59	58	56	60	43	51	67	74	63	53	57	63	58	59	66	55	49	55	53	47	42	51	53	57	59	58	50	50	73	63	70	66	53	38	42	61	42	62	52	55	63	67	45	59	51	50	50	42	59	43	47	65	59	48	55	60	44	44	55	64	49	51	52	55	54	50	54	39	59	45	56	66	61	58	74	65	75	87	75	75	69	56	56	59	62	55	59	55	60	55	54	54	60	54	56	67	61	59	67	72	74	71	59	45	47	44	58	44	37	45	43	49	52	63	54	46	64	57	40	46	52	51	56	42	41	33	27	37	44	39	46	60	65	54	33	41	58	59	74	69	61	57	59	74	64	39	39	68	61	56	52	51	57	53	50	56	50	51	55	47	48	52	40	57
30	40	44	64	59	58	56	60	43	51	67	74	63	53	57	63	58	59	66	55	49	55	53	47	42	51	53	57	59	58	50	50	73	63	70	66	53	38	42	61	42	62	52	55	63	67	45	59	51	50	50	42	59	43	47	65	59	48	55	60	44	44	55	64	49	51	52	55	54	50	54	39	59	45	56	66	61	58	74	65	75	87	75	75	69	56	56	59	62	55	59	55	60	55	54	54	60	54	56	67	61	59	67	72	74	71	59	45	47	44	58	44	37	45	43	49	52	63	54	46	64	57	40	46	52	51	56	42	41	33	27	37	44	39	46	60	65	54	33	41	58	59	74	69	61	57	59	74	64	39	39	68	61	56	52	51	57	53	50	56	50	51	55	47	48	52	40	57
24	48	59	67	63	67	63	64	64	67	71	80	69	64	73	64	61	64	71	65	61	66	67	52	56	61	66	71	64	65	62	67	75	65	73	31	50	21	45	63	54	71	71	67	72	68	54	55	61	60	58	49	62	53	55	73	70	63	64	56	45	52	61	66	58	62	60	60	63	59	60	45	56	55	55	63	59	58	70	54	69	79	67	66	64	62	61	59	57	58	60	57	56	57	62	63	68	61	56	62	71	57	64	71	72	67	69	55	59	55	67	51	45	45	54	58	59	60	59	60	64	64	51	54	53	60	56	54	45	44	42	44	45	48	61	62	64	67	45	52	63	63	76	75	66	63	64	78	61	42	41	74	68	60	54	56	60	64	53	70	64	62	54	51	55	55	53	59
30	40	44	64	59	58	56	60	43	51	67	74	63	53	57	63	58	59	66	55	49	55	53	47	42	51	53	57	59	58	50	50	73	63	70	66	53	38	42	61	42	62	52	55	63	67	45	59	51	50	50	42	59	43	47	65	59	48	55	60	44	44	55	64	49	51	52	55	54	50	54	39	59	45	56	66	61	58	74	65	75	87	75	75	69	56	56	59	62	55	59	55	60	55	54	54	60	54	56	67	61	59	67	72	74	71	59	45	47	44	58	44	37	45	43	49	52	63	54	46	64	57	40	46	52	51	56	42	41	33	27	37	44	39	46	60	65	54	33	41	58	59	74	69	61	57	59	74	64	39	39	68	61	56	52	51	57	53	50	56	50	51	55	47	48	52	40	57
30	40	44	64	59	58	56	60	43	51	67	74	63	53	57	63	58	59	66	55	49	55	53	47	42	51	53	57	59	58	50	50	73	63	70	66	53	38	42	61	42	62	52	55	63	67	45	59	51	50	50	42	59	43	47	65	59	48	55	60	44	44	55	64	49	51	52	55	54	50	54	39	59	45	56	66	61	58	74	65	75	87	75	75	69	56	56	59	62	55	59	55	60	55	54	54	60	54	56	67	61	59	67	72	74	71	59	45	47	44	58	44	37	45	43	49	52	63	54	46	64	57	40	46	52	51	56	42	41	33	27	37	44	39	46	60	65	54	33	41	58	59	74	69	61	57	59	74	64	39	39	68	61	56	52	51	57	53	50	56	50	51	55	47	48	52	40	57
30	40	44	64	59	58	56	60	43	51	67	74	63	53	57	63	58	59	66	55	49	55	53	47	42	51	53	57	59	58	50	50	73	63	70	66	53	38	42	61	42	62	52	55	63	67	45	59	51	50	50	42	59	43	47	65	59	48	55	60	44	44	55	64	49	51	52	55	54	50	54	39	59	45	56	66	61	58	74	65	75	87	75	75	69	56	56	59	62	55	59	55	60	55	54	54	60	54	56	67	61	59	67	72	74	71	59	45	47	44	58	44	37	45	43	49	52	63	54	46	64	57	40	46	52	51	56	42	41	33	27	37	44	39	46	60	65	54	33	41	58	59	74	69	61	57	59	74	64	39	39	68	61	56	52	51	57	53	50	56	50	51	55	47	48	52	40	57
39	41	73	66	64	61	59	55	55	65	67	79	73	64	60	68	61	62	75	71	66	57	60	59	59	63	66	71	64	71	61	73	74	75	69	74	74	56	66	71	75	71	69	72	73	72	56	67	56	68	59	56	67	72	72	65	64	59	62	71	56	59	68	62	59	56	64	64	73	59	62	54	65	62	53	53	67	49	59	60	58	62	69	69	58	62	57	63	64	59	62	56	64	60	54	59	59	59	66	59	64	64	58	59	68	64	52	56	60	64	71	57	54	57	57	61	60	75	60	52	63	77	60	61	63	62	63	65	66	58	50	51	65	54	59	69	57	66	50	54	61	63	77	75	68	63	64	80	76	77	75	79	68	58	51	61	75	67	61	71	64	65	60	56	58	60	52	59
30	40	44	64	59	58	56	60	43	51	67	74	63	53	57	63	58	59	66	55	49	55	53	47	42	51	53	57	59	58	50	50	73	63	70	66	53	38	42	61	42	62	52	55	63	67	45	59	51	50	50	42	59	43	47	65	59	48	55	60	44	44	55	64	49	51	52	55	54	50	54	39	59	45	56	66	61	58	74	65	75	87	75	75	69	56	56	59	62	55	59	55	60	55	54	54	60	54	56	67	61	59	67	72	74	71	59	45	47	44	58	44	37	45	43	49	52	63	54	46	64	57	40	46	52	51	56	42	41	33	27	37	44	39	46	60	65	54	33	41	58	59	74	69	61	57	59	74	64	39	39	68	61	56	52	51	57	53	50	56	50	51	55	47	48	52	40	57
24	48	59	67	63	67	63	64	64	67	71	80	69	64	73	64	61	64	71	65	61	66	67	52	56	61	66	71	64	65	62	67	75	65	73	31	50	21	45	63	54	71	71	67	72	68	54	55	61	60	58	49	62	53	55	73	70	63	64	56	45	52	61	66	58	62	60	60	63	59	60	45	56	55	55	63	59	58	70	54	69	79	67	66	64	62	61	59	57	58	60	57	56	57	62	63	68	61	56	62	71	57	64	71	72	67	69	55	59	55	67	51	45	45	54	58	59	60	59	60	64	64	51	54	53	60	56	54	45	44	42	44	45	48	61	62	64	67	45	52	63	63	76	75	66	63	64	78	61	42	41	74	68	60	54	56	60	64	53	70	64	62	54	51	55	55	53	59
30	40	44	64	59	58	56	60	43	51	67	74	63	53	57	63	58	59	66	55	49	55	53	47	42	51	53	57	59	58	50	50	73	63	70	66	53	38	42	61	42	62	52	55	63	67	45	59	51	50	50	42	59	43	47	65	59	48	55	60	44	44	55	64	49	51	52	55	54	50	54	39	59	45	56	66	61	58	74	65	75	87	75	75	69	56	56	59	62	55	59	55	60	55	54	54	60	54	56	67	61	59	67	72	74	71	59	45	47	44	58	44	37	45	43	49	52	63	54	46	64	57	40	46	52	51	56	42	41	33	27	37	44	39	46	60	65	54	33	41	58	59	74	69	61	57	59	74	64	39	39	68	61	56	52	51	57	53	50	56	50	51	55	47	48	52	40	57
24	48	59	67	63	67	63	64	64	67	71	80	69	64	73	64	61	64	71	65	61	66	67	52	56	61	66	71	64	65	62	67	75	65	73	31	50	21	45	63	54	71	71	67	72	68	54	55	61	60	58	49	62	53	55	73	70	63	64	56	45	52	61	66	58	62	60	60	63	59	60	45	56	55	55	63	59	58	70	54	69	79	67	66	64	62	61	59	57	58	60	57	56	57	62	63	68	61	56	62	71	57	64	71	72	67	69	55	59	55	67	51	45	45	54	58	59	60	59	60	64	64	51	54	53	60	56	54	45	44	42	44	45	48	61	62	64	67	45	52	63	63	76	75	66	63	64	78	61	42	41	74	68	60	54	56	60	64	53	70	64	62	54	51	55	55	53	59
24	48	59	67	63	67	63	64	64	67	71	80	69	64	73	64	61	64	71	65	61	66	67	52	56	61	66	71	64	65	62	67	75	65	73	31	50	21	45	63	54	71	71	67	72	68	54	55	61	60	58	49	62	53	55	73	70	63	64	56	45	52	61	66	58	62	60	60	63	59	60	45	56	55	55	63	59	58	70	54	69	79	67	66	64	62	61	59	57	58	60	57	56	57	62	63	68	61	56	62	71	57	64	71	72	67	69	55	59	55	67	51	45	45	54	58	59	60	59	60	64	64	51	54	53	60	56	54	45	44	42	44	45	48	61	62	64	67	45	52	63	63	76	75	66	63	64	78	61	42	41	74	68	60	54	56	60	64	53	70	64	62	54	51	55	55	53	59
19	26	43	49	56	58	52	53	50	62	71	68	62	67	61	63	56	57	63	61	60	52	66	52	47	48	54	57	53	57	52	56	40	42	56	30	10	20	21	27	43	56	62	58	49	59	47	51	50	63	55	45	50	33	33	47	52	53	65	50	51	49	55	56	56	53	56	58	54	57	59	42	64	52	55	63	61	65	77	70	80	89	74	65	59	64	58	60	53	52	54	51	62	58	52	55	62	57	62	68	66	65	64	77	65	77	68	52	54	52	44	58	45	56	54	59	57	61	57	60	74	77	56	54	57	54	56	70	60	51	51	52	58	45	69	67	79	77	50	49	51	44	70	66	69	66	71	68	45	36	58	71	30	46	63	56	52	68	56	66	61	64	58	53	56	59	59	65
30	40	44	64	59	58	56	60	43	51	67	74	63	53	57	63	58	59	66	55	49	55	53	47	42	51	53	57	59	58	50	50	73	63	70	66	53	38	42	61	42	62	52	55	63	67	45	59	51	50	50	42	59	43	47	65	59	48	55	60	44	44	55	64	49	51	52	55	54	50	54	39	59	45	56	66	61	58	74	65	75	87	75	75	69	56	56	59	62	55	59	55	60	55	54	54	60	54	56	67	61	59	67	72	74	71	59	45	47	44	58	44	37	45	43	49	52	63	54	46	64	57	40	46	52	51	56	42	41	33	27	37	44	39	46	60	65	54	33	41	58	59	74	69	61	57	59	74	64	39	39	68	61	56	52	51	57	53	50	56	50	51	55	47	48	52	40	57
30	40	44	64	59	58	56	60	43	51	67	74	63	53	57	63	58	59	66	55	49	55	53	47	42	51	53	57	59	58	50	50	73	63	70	66	53	38	42	61	42	62	52	55	63	67	45	59	51	50	50	42	59	43	47	65	59	48	55	60	44	44	55	64	49	51	52	55	54	50	54	39	59	45	56	66	61	58	74	65	75	87	75	75	69	56	56	59	62	55	59	55	60	55	54	54	60	54	56	67	61	59	67	72	74	71	59	45	47	44	58	44	37	45	43	49	52	63	54	46	64	57	40	46	52	51	56	42	41	33	27	37	44	39	46	60	65	54	33	41	58	59	74	69	61	57	59	74	64	39	39	68	61	56	52	51	57	53	50	56	50	51	55	47	48	52	40	57
24	48	59	67	63	67	63	64	64	67	71	80	69	64	73	64	61	64	71	65	61	66	67	52	56	61	66	71	64	65	62	67	75	65	73	31	50	21	45	63	54	71	71	67	72	68	54	55	61	60	58	49	62	53	55	73	70	63	64	56	45	52	61	66	58	62	60	60	63	59	60	45	56	55	55	63	59	58	70	54	69	79	67	66	64	62	61	59	57	58	60	57	56	57	62	63	68	61	56	62	71	57	64	71	72	67	69	55	59	55	67	51	45	45	54	58	59	60	59	60	64	64	51	54	53	60	56	54	45	44	42	44	45	48	61	62	64	67	45	52	63	63	76	75	66	63	64	78	61	42	41	74	68	60	54	56	60	64	53	70	64	62	54	51	55	55	53	59
24	48	59	67	63	67	63	64	64	67	71	80	69	64	73	64	61	64	71	65	61	66	67	52	56	61	66	71	64	65	62	67	75	65	73	31	50	21	45	63	54	71	71	67	72	68	54	55	61	60	58	49	62	53	55	73	70	63	64	56	45	52	61	66	58	62	60	60	63	59	60	45	56	55	55	63	59	58	70	54	69	79	67	66	64	62	61	59	57	58	60	57	56	57	62	63	68	61	56	62	71	57	64	71	72	67	69	55	59	55	67	51	45	45	54	58	59	60	59	60	64	64	51	54	53	60	56	54	45	44	42	44	45	48	61	62	64	67	45	52	63	63	76	75	66	63	64	78	61	42	41	74	68	60	54	56	60	64	53	70	64	62	54	51	55	55	53	59
24	48	59	67	63	67	63	64	64	67	71	80	69	64	73	64	61	64	71	65	61	66	67	52	56	61	66	71	64	65	62	67	75	65	73	31	50	21	45	63	54	71	71	67	72	68	54	55	61	60	58	49	62	53	55	73	70	63	64	56	45	52	61	66	58	62	60	60	63	59	60	45	56	55	55	63	59	58	70	54	69	79	67	66	64	62	61	59	57	58	60	57	56	57	62	63	68	61	56	62	71	57	64	71	72	67	69	55	59	55	67	51	45	45	54	58	59	60	59	60	64	64	51	54	53	60	56	54	45	44	42	44	45	48	61	62	64	67	45	52	63	63	76	75	66	63	64	78	61	42	41	74	68	60	54	56	60	64	53	70	64	62	54	51	55	55	53	59
30	40	44	64	59	58	56	60	43	51	67	74	63	53	57	63	58	59	66	55	49	55	53	47	42	51	53	57	59	58	50	50	73	63	70	66	53	38	42	61	42	62	52	55	63	67	45	59	51	50	50	42	59	43	47	65	59	48	55	60	44	44	55	64	49	51	52	55	54	50	54	39	59	45	56	66	61	58	74	65	75	87	75	75	69	56	56	59	62	55	59	55	60	55	54	54	60	54	56	67	61	59	67	72	74	71	59	45	47	44	58	44	37	45	43	49	52	63	54	46	64	57	40	46	52	51	56	42	41	33	27	37	44	39	46	60	65	54	33	41	58	59	74	69	61	57	59	74	64	39	39	68	61	56	52	51	57	53	50	56	50	51	55	47	48	52	40	57
24	48	59	67	63	67	63	64	64	67	71	80	69	64	73	64	61	64	71	65	61	66	67	52	56	61	66	71	64	65	62	67	75	65	73	31	50	21	45	63	54	71	71	67	72	68	54	55	61	60	58	49	62	53	55	73	70	63	64	56	45	52	61	66	58	62	60	60	63	59	60	45	56	55	55	63	59	58	70	54	69	79	67	66	64	62	61	59	57	58	60	57	56	57	62	63	68	61	56	62	71	57	64	71	72	67	69	55	59	55	67	51	45	45	54	58	59	60	59	60	64	64	51	54	53	60	56	54	45	44	42	44	45	48	61	62	64	67	45	52	63	63	76	75	66	63	64	78	61	42	41	74	68	60	54	56	60	64	53	70	64	62	54	51	55	55	53	59
24	48	59	67	63	67	63	64	64	67	71	80	69	64	73	64	61	64	71	65	61	66	67	52	56	61	66	71	64	65	62	67	75	65	73	31	50	21	45	63	54	71	71	67	72	68	54	55	61	60	58	49	62	53	55	73	70	63	64	56	45	52	61	66	58	62	60	60	63	59	60	45	56	55	55	63	59	58	70	54	69	79	67	66	64	62	61	59	57	58	60	57	56	57	62	63	68	61	56	62	71	57	64	71	72	67	69	55	59	55	67	51	45	45	54	58	59	60	59	60	64	64	51	54	53	60	56	54	45	44	42	44	45	48	61	62	64	67	45	52	63	63	76	75	66	63	64	78	61	42	41	74	68	60	54	56	60	64	53	70	64	62	54	51	55	55	53	59
24	48	59	67	63	67	63	64	64	67	71	80	69	64	73	64	61	64	71	65	61	66	67	52	56	61	66	71	64	65	62	67	75	65	73	31	50	21	45	63	54	71	71	67	72	68	54	55	61	60	58	49	62	53	55	73	70	63	64	56	45	52	61	66	58	62	60	60	63	59	60	45	56	55	55	63	59	58	70	54	69	79	67	66	64	62	61	59	57	58	60	57	56	57	62	63	68	61	56	62	71	57	64	71	72	67	69	55	59	55	67	51	45	45	54	58	59	60	59	60	64	64	51	54	53	60	56	54	45	44	42	44	45	48	61	62	64	67	45	52	63	63	76	75	66	63	64	78	61	42	41	74	68	60	54	56	60	64	53	70	64	62	54	51	55	55	53	59
24	48	59	67	63	67	63	64	64	67	71	80	69	64	73	64	61	64	71	65	61	66	67	52	56	61	66	71	64	65	62	67	75	65	73	31	50	21	45	63	54	71	71	67	72	68	54	55	61	60	58	49	62	53	55	73	70	63	64	56	45	52	61	66	58	62	60	60	63	59	60	45	56	55	55	63	59	58	70	54	69	79	67	66	64	62	61	59	57	58	60	57	56	57	62	63	68	61	56	62	71	57	64	71	72	67	69	55	59	55	67	51	45	45	54	58	59	60	59	60	64	64	51	54	53	60	56	54	45	44	42	44	45	48	61	62	64	67	45	52	63	63	76	75	66	63	64	78	61	42	41	74	68	60	54	56	60	64	53	70	64	62	54	51	55	55	53	59
24	48	59	67	63	67	63	64	64	67	71	80	69	64	73	64	61	64	71	65	61	66	67	52	56	61	66	71	64	65	62	67	75	65	73	31	50	21	45	63	54	71	71	67	72	68	54	55	61	60	58	49	62	53	55	73	70	63	64	56	45	52	61	66	58	62	60	60	63	59	60	45	56	55	55	63	59	58	70	54	69	79	67	66	64	62	61	59	57	58	60	57	56	57	62	63	68	61	56	62	71	57	64	71	72	67	69	55	59	55	67	51	45	45	54	58	59	60	59	60	64	64	51	54	53	60	56	54	45	44	42	44	45	48	61	62	64	67	45	52	63	63	76	75	66	63	64	78	61	42	41	74	68	60	54	56	60	64	53	70	64	62	54	51	55	55	53	59
30	40	44	64	59	58	56	60	43	51	67	74	63	53	57	63	58	59	66	55	49	55	53	47	42	51	53	57	59	58	50	50	73	63	70	66	53	38	42	61	42	62	52	55	63	67	45	59	51	50	50	42	59	43	47	65	59	48	55	60	44	44	55	64	49	51	52	55	54	50	54	39	59	45	56	66	61	58	74	65	75	87	75	75	69	56	56	59	62	55	59	55	60	55	54	54	60	54	56	67	61	59	67	72	74	71	59	45	47	44	58	44	37	45	43	49	52	63	54	46	64	57	40	46	52	51	56	42	41	33	27	37	44	39	46	60	65	54	33	41	58	59	74	69	61	57	59	74	64	39	39	68	61	56	52	51	57	53	50	56	50	51	55	47	48	52	40	57
60	43	51	67	74	63	53	57	63	58	59	66	55	49	55	53	47	42	51	53	57	59	58	50	50	73	63	70	66	53	38	42	61	42	62	52	55	63	67	45	59	51	50	50	42	59	43	47	65	59	48	55	60	44	44	55	64	49	51	52	55	54	50	54	39	59	45	56	66	61	58	74	65	75	87	75	75	69	56	56	59	62	55	59	55	60	55	54	54	60	54	56	67	61	59	67	72	74	71	59	45	47	44	58	44	37	45	43	49	52	63	54	46	64	57	40	46	52	51	56	42	41	33	27	37	44	39	46	60	65	54	33	41	58	59	74	69	61	57	59	74	64	39	39	68	61	56	52	51	57	53	50	56	50	51	55	47	48	52	40	57	75	62	65	25	40	46	47
60	43	51	67	74	63	53	57	63	58	59	66	55	49	55	53	47	42	51	53	57	59	58	50	50	73	63	70	66	53	38	42	61	42	62	52	55	63	67	45	59	51	50	50	42	59	43	47	65	59	48	55	60	44	44	55	64	49	51	52	55	54	50	54	39	59	45	56	66	61	58	74	65	75	87	75	75	69	56	56	59	62	55	59	55	60	55	54	54	60	54	56	67	61	59	67	72	74	71	59	45	47	44	58	44	37	45	43	49	52	63	54	46	64	57	40	46	52	51	56	42	41	33	27	37	44	39	46	60	65	54	33	41	58	59	74	69	61	57	59	74	64	39	39	68	61	56	52	51	57	53	50	56	50	51	55	47	48	52	40	57	75	62	65	25	40	46	47
60	43	51	67	74	63	53	57	63	58	59	66	55	49	55	53	47	42	51	53	57	59	58	50	50	73	63	70	66	53	38	42	61	42	62	52	55	63	67	45	59	51	50	50	42	59	43	47	65	59	48	55	60	44	44	55	64	49	51	52	55	54	50	54	39	59	45	56	66	61	58	74	65	75	87	75	75	69	56	56	59	62	55	59	55	60	55	54	54	60	54	56	67	61	59	67	72	74	71	59	45	47	44	58	44	37	45	43	49	52	63	54	46	64	57	40	46	52	51	56	42	41	33	27	37	44	39	46	60	65	54	33	41	58	59	74	69	61	57	59	74	64	39	39	68	61	56	52	51	57	53	50	56	50	51	55	47	48	52	40	57	75	62	65	25	40	46	47
64	64	67	71	80	69	64	73	64	61	64	71	65	61	66	67	52	56	61	66	71	64	65	62	67	75	65	73	31	50	21	45	63	54	71	71	67	72	68	54	55	61	60	58	49	62	53	55	73	70	63	64	56	45	52	61	66	58	62	60	60	63	59	60	45	56	55	55	63	59	58	70	54	69	79	67	66	64	62	61	59	57	58	60	57	56	57	62	63	68	61	56	62	71	57	64	71	72	67	69	55	59	55	67	51	45	45	54	58	59	60	59	60	64	64	51	54	53	60	56	54	45	44	42	44	45	48	61	62	64	67	45	52	63	63	76	75	66	63	64	78	61	42	41	74	68	60	54	56	60	64	53	70	64	62	54	51	55	55	53	59	71	68	63	36	48	58	62
64	64	67	71	80	69	64	73	64	61	64	71	65	61	66	67	52	56	61	66	71	64	65	62	67	75	65	73	31	50	21	45	63	54	71	71	67	72	68	54	55	61	60	58	49	62	53	55	73	70	63	64	56	45	52	61	66	58	62	60	60	63	59	60	45	56	55	55	63	59	58	70	54	69	79	67	66	64	62	61	59	57	58	60	57	56	57	62	63	68	61	56	62	71	57	64	71	72	67	69	55	59	55	67	51	45	45	54	58	59	60	59	60	64	64	51	54	53	60	56	54	45	44	42	44	45	48	61	62	64	67	45	52	63	63	76	75	66	63	64	78	61	42	41	74	68	60	54	56	60	64	53	70	64	62	54	51	55	55	53	59	71	68	63	36	48	58	62
64	64	67	71	80	69	64	73	64	61	64	71	65	61	66	67	52	56	61	66	71	64	65	62	67	75	65	73	31	50	21	45	63	54	71	71	67	72	68	54	55	61	60	58	49	62	53	55	73	70	63	64	56	45	52	61	66	58	62	60	60	63	59	60	45	56	55	55	63	59	58	70	54	69	79	67	66	64	62	61	59	57	58	60	57	56	57	62	63	68	61	56	62	71	57	64	71	72	67	69	55	59	55	67	51	45	45	54	58	59	60	59	60	64	64	51	54	53	60	56	54	45	44	42	44	45	48	61	62	64	67	45	52	63	63	76	75	66	63	64	78	61	42	41	74	68	60	54	56	60	64	53	70	64	62	54	51	55	55	53	59	71	68	63	36	48	58	62
60	43	51	67	74	63	53	57	63	58	59	66	55	49	55	53	47	42	51	53	57	59	58	50	50	73	63	70	66	53	38	42	61	42	62	52	55	63	67	45	59	51	50	50	42	59	43	47	65	59	48	55	60	44	44	55	64	49	51	52	55	54	50	54	39	59	45	56	66	61	58	74	65	75	87	75	75	69	56	56	59	62	55	59	55	60	55	54	54	60	54	56	67	61	59	67	72	74	71	59	45	47	44	58	44	37	45	43	49	52	63	54	46	64	57	40	46	52	51	56	42	41	33	27	37	44	39	46	60	65	54	33	41	58	59	74	69	61	57	59	74	64	39	39	68	61	56	52	51	57	53	50	56	50	51	55	47	48	52	40	57	75	62	65	25	40	46	47
60	43	51	67	74	63	53	57	63	58	59	66	55	49	55	53	47	42	51	53	57	59	58	50	50	73	63	70	66	53	38	42	61	42	62	52	55	63	67	45	59	51	50	50	42	59	43	47	65	59	48	55	60	44	44	55	64	49	51	52	55	54	50	54	39	59	45	56	66	61	58	74	65	75	87	75	75	69	56	56	59	62	55	59	55	60	55	54	54	60	54	56	67	61	59	67	72	74	71	59	45	47	44	58	44	37	45	43	49	52	63	54	46	64	57	40	46	52	51	56	42	41	33	27	37	44	39	46	60	65	54	33	41	58	59	74	69	61	57	59	74	64	39	39	68	61	56	52	51	57	53	50	56	50	51	55	47	48	52	40	57	75	62	65	25	40	46	47
64	64	67	71	80	69	64	73	64	61	64	71	65	61	66	67	52	56	61	66	71	64	65	62	67	75	65	73	31	50	21	45	63	54	71	71	67	72	68	54	55	61	60	58	49	62	53	55	73	70	63	64	56	45	52	61	66	58	62	60	60	63	59	60	45	56	55	55	63	59	58	70	54	69	79	67	66	64	62	61	59	57	58	60	57	56	57	62	63	68	61	56	62	71	57	64	71	72	67	69	55	59	55	67	51	45	45	54	58	59	60	59	60	64	64	51	54	53	60	56	54	45	44	42	44	45	48	61	62	64	67	45	52	63	63	76	75	66	63	64	78	61	42	41	74	68	60	54	56	60	64	53	70	64	62	54	51	55	55	53	59	71	68	63	36	48	58	62
64	64	67	71	80	69	64	73	64	61	64	71	65	61	66	67	52	56	61	66	71	64	65	62	67	75	65	73	31	50	21	45	63	54	71	71	67	72	68	54	55	61	60	58	49	62	53	55	73	70	63	64	56	45	52	61	66	58	62	60	60	63	59	60	45	56	55	55	63	59	58	70	54	69	79	67	66	64	62	61	59	57	58	60	57	56	57	62	63	68	61	56	62	71	57	64	71	72	67	69	55	59	55	67	51	45	45	54	58	59	60	59	60	64	64	51	54	53	60	56	54	45	44	42	44	45	48	61	62	64	67	45	52	63	63	76	75	66	63	64	78	61	42	41	74	68	60	54	56	60	64	53	70	64	62	54	51	55	55	53	59	71	68	63	36	48	58	62
64	64	67	71	80	69	64	73	64	61	64	71	65	61	66	67	52	56	61	66	71	64	65	62	67	75	65	73	31	50	21	45	63	54	71	71	67	72	68	54	55	61	60	58	49	62	53	55	73	70	63	64	56	45	52	61	66	58	62	60	60	63	59	60	45	56	55	55	63	59	58	70	54	69	79	67	66	64	62	61	59	57	58	60	57	56	57	62	63	68	61	56	62	71	57	64	71	72	67	69	55	59	55	67	51	45	45	54	58	59	60	59	60	64	64	51	54	53	60	56	54	45	44	42	44	45	48	61	62	64	67	45	52	63	63	76	75	66	63	64	78	61	42	41	74	68	60	54	56	60	64	53	70	64	62	54	51	55	55	53	59	71	68	63	36	48	58	62
60	43	51	67	74	63	53	57	63	58	59	66	55	49	55	53	47	42	51	53	57	59	58	50	50	73	63	70	66	53	38	42	61	42	62	52	55	63	67	45	59	51	50	50	42	59	43	47	65	59	48	55	60	44	44	55	64	49	51	52	55	54	50	54	39	59	45	56	66	61	58	74	65	75	87	75	75	69	56	56	59	62	55	59	55	60	55	54	54	60	54	56	67	61	59	67	72	74	71	59	45	47	44	58	44	37	45	43	49	52	63	54	46	64	57	40	46	52	51	56	42	41	33	27	37	44	39	46	60	65	54	33	41	58	59	74	69	61	57	59	74	64	39	39	68	61	56	52	51	57	53	50	56	50	51	55	47	48	52	40	57	75	62	65	25	40	46	47
64	64	67	71	80	69	64	73	64	61	64	71	65	61	66	67	52	56	61	66	71	64	65	62	67	75	65	73	31	50	21	45	63	54	71	71	67	72	68	54	55	61	60	58	49	62	53	55	73	70	63	64	56	45	52	61	66	58	62	60	60	63	59	60	45	56	55	55	63	59	58	70	54	69	79	67	66	64	62	61	59	57	58	60	57	56	57	62	63	68	61	56	62	71	57	64	71	72	67	69	55	59	55	67	51	45	45	54	58	59	60	59	60	64	64	51	54	53	60	56	54	45	44	42	44	45	48	61	62	64	67	45	52	63	63	76	75	66	63	64	78	61	42	41	74	68	60	54	56	60	64	53	70	64	62	54	51	55	55	53	59	71	68	63	36	48	58	62
64	64	67	71	80	69	64	73	64	61	64	71	65	61	66	67	52	56	61	66	71	64	65	62	67	75	65	73	31	50	21	45	63	54	71	71	67	72	68	54	55	61	60	58	49	62	53	55	73	70	63	64	56	45	52	61	66	58	62	60	60	63	59	60	45	56	55	55	63	59	58	70	54	69	79	67	66	64	62	61	59	57	58	60	57	56	57	62	63	68	61	56	62	71	57	64	71	72	67	69	55	59	55	67	51	45	45	54	58	59	60	59	60	64	64	51	54	53	60	56	54	45	44	42	44	45	48	61	62	64	67	45	52	63	63	76	75	66	63	64	78	61	42	41	74	68	60	54	56	60	64	53	70	64	62	54	51	55	55	53	59	71	68	63	36	48	58	62
60	43	51	67	74	63	53	57	63	58	59	66	55	49	55	53	47	42	51	53	57	59	58	50	50	73	63	70	66	53	38	42	61	42	62	52	55	63	67	45	59	51	50	50	42	59	43	47	65	59	48	55	60	44	44	55	64	49	51	52	55	54	50	54	39	59	45	56	66	61	58	74	65	75	87	75	75	69	56	56	59	62	55	59	55	60	55	54	54	60	54	56	67	61	59	67	72	74	71	59	45	47	44	58	44	37	45	43	49	52	63	54	46	64	57	40	46	52	51	56	42	41	33	27	37	44	39	46	60	65	54	33	41	58	59	74	69	61	57	59	74	64	39	39	68	61	56	52	51	57	53	50	56	50	51	55	47	48	52	40	57	75	62	65	25	40	46	47
64	64	67	71	80	69	64	73	64	61	64	71	65	61	66	67	52	56	61	66	71	64	65	62	67	75	65	73	31	50	21	45	63	54	71	71	67	72	68	54	55	61	60	58	49	62	53	55	73	70	63	64	56	45	52	61	66	58	62	60	60	63	59	60	45	56	55	55	63	59	58	70	54	69	79	67	66	64	62	61	59	57	58	60	57	56	57	62	63	68	61	56	62	71	57	64	71	72	67	69	55	59	55	67	51	45	45	54	58	59	60	59	60	64	64	51	54	53	60	56	54	45	44	42	44	45	48	61	62	64	67	45	52	63	63	76	75	66	63	64	78	61	42	41	74	68	60	54	56	60	64	53	70	64	62	54	51	55	55	53	59	71	68	63	36	48	58	62
60	43	51	67	74	63	53	57	63	58	59	66	55	49	55	53	47	42	51	53	57	59	58	50	50	73	63	70	66	53	38	42	61	42	62	52	55	63	67	45	59	51	50	50	42	59	43	47	65	59	48	55	60	44	44	55	64	49	51	52	55	54	50	54	39	59	45	56	66	61	58	74	65	75	87	75	75	69	56	56	59	62	55	59	55	60	55	54	54	60	54	56	67	61	59	67	72	74	71	59	45	47	44	58	44	37	45	43	49	52	63	54	46	64	57	40	46	52	51	56	42	41	33	27	37	44	39	46	60	65	54	33	41	58	59	74	69	61	57	59	74	64	39	39	68	61	56	52	51	57	53	50	56	50	51	55	47	48	52	40	57	75	62	65	25	40	46	47
60	43	51	67	74	63	53	57	63	58	59	66	55	49	55	53	47	42	51	53	57	59	58	50	50	73	63	70	66	53	38	42	61	42	62	52	55	63	67	45	59	51	50	50	42	59	43	47	65	59	48	55	60	44	44	55	64	49	51	52	55	54	50	54	39	59	45	56	66	61	58	74	65	75	87	75	75	69	56	56	59	62	55	59	55	60	55	54	54	60	54	56	67	61	59	67	72	74	71	59	45	47	44	58	44	37	45	43	49	52	63	54	46	64	57	40	46	52	51	56	42	41	33	27	37	44	39	46	60	65	54	33	41	58	59	74	69	61	57	59	74	64	39	39	68	61	56	52	51	57	53	50	56	50	51	55	47	48	52	40	57	75	62	65	25	40	46	47
52	47	55	67	81	64	57	63	51	59	64	63	58	59	53	60	51	48	51	46	62	52	63	52	39	35	24	39	56	12	12	11	21	28	73	57	64	33	50	50	53	49	54	53	42	53	22	29	61	44	42	42	61	53	54	53	51	53	53	52	53	63	53	59	47	62	46	51	50	59	51	62	55	53	62	66	62	54	52	57	58	51	49	55	48	55	52	53	55	58	56	61	58	73	54	56	58	67	46	50	48	53	55	62	54	51	51	51	53	58	70	58	54	51	65	56	57	59	58	55	62	62	53	47	51	55	48	58	61	56	58	48	52	59	62	83	73	63	60	61	77	69	69	64	75	64	57	42	53	64	59	54	62	59	59	54	52	57	53	46	54	57	56	64	42	45	59	54
52	47	55	67	81	64	57	63	51	59	64	63	58	59	53	60	51	48	51	46	62	52	63	52	39	35	24	39	56	12	12	11	21	28	73	57	64	33	50	50	53	49	54	53	42	53	22	29	61	44	42	42	61	53	54	53	51	53	53	52	53	63	53	59	47	62	46	51	50	59	51	62	55	53	62	66	62	54	52	57	58	51	49	55	48	55	52	53	55	58	56	61	58	73	54	56	58	67	46	50	48	53	55	62	54	51	51	51	53	58	70	58	54	51	65	56	57	59	58	55	62	62	53	47	51	55	48	58	61	56	58	48	52	59	62	83	73	63	60	61	77	69	69	64	75	64	57	42	53	64	59	54	62	59	59	54	52	57	53	46	54	57	56	64	42	45	59	54
60	43	51	67	74	63	53	57	63	58	59	66	55	49	55	53	47	42	51	53	57	59	58	50	50	73	63	70	66	53	38	42	61	42	62	52	55	63	67	45	59	51	50	50	42	59	43	47	65	59	48	55	60	44	44	55	64	49	51	52	55	54	50	54	39	59	45	56	66	61	58	74	65	75	87	75	75	69	56	56	59	62	55	59	55	60	55	54	54	60	54	56	67	61	59	67	72	74	71	59	45	47	44	58	44	37	45	43	49	52	63	54	46	64	57	40	46	52	51	56	42	41	33	27	37	44	39	46	60	65	54	33	41	58	59	74	69	61	57	59	74	64	39	39	68	61	56	52	51	57	53	50	56	50	51	55	47	48	52	40	57	75	62	65	25	40	46	47
60	43	51	67	74	63	53	57	63	58	59	66	55	49	55	53	47	42	51	53	57	59	58	50	50	73	63	70	66	53	38	42	61	42	62	52	55	63	67	45	59	51	50	50	42	59	43	47	65	59	48	55	60	44	44	55	64	49	51	52	55	54	50	54	39	59	45	56	66	61	58	74	65	75	87	75	75	69	56	56	59	62	55	59	55	60	55	54	54	60	54	56	67	61	59	67	72	74	71	59	45	47	44	58	44	37	45	43	49	52	63	54	46	64	57	40	46	52	51	56	42	41	33	27	37	44	39	46	60	65	54	33	41	58	59	74	69	61	57	59	74	64	39	39	68	61	56	52	51	57	53	50	56	50	51	55	47	48	52	40	57	75	62	65	25	40	46	47
60	43	51	67	74	63	53	57	63	58	59	66	55	49	55	53	47	42	51	53	57	59	58	50	50	73	63	70	66	53	38	42	61	42	62	52	55	63	67	45	59	51	50	50	42	59	43	47	65	59	48	55	60	44	44	55	64	49	51	52	55	54	50	54	39	59	45	56	66	61	58	74	65	75	87	75	75	69	56	56	59	62	55	59	55	60	55	54	54	60	54	56	67	61	59	67	72	74	71	59	45	47	44	58	44	37	45	43	49	52	63	54	46	64	57	40	46	52	51	56	42	41	33	27	37	44	39	46	60	65	54	33	41	58	59	74	69	61	57	59	74	64	39	39	68	61	56	52	51	57	53	50	56	50	51	55	47	48	52	40	57	75	62	65	25	40	46	47
64	64	67	71	80	69	64	73	64	61	64	71	65	61	66	67	52	56	61	66	71	64	65	62	67	75	65	73	31	50	21	45	63	54	71	71	67	72	68	54	55	61	60	58	49	62	53	55	73	70	63	64	56	45	52	61	66	58	62	60	60	63	59	60	45	56	55	55	63	59	58	70	54	69	79	67	66	64	62	61	59	57	58	60	57	56	57	62	63	68	61	56	62	71	57	64	71	72	67	69	55	59	55	67	51	45	45	54	58	59	60	59	60	64	64	51	54	53	60	56	54	45	44	42	44	45	48	61	62	64	67	45	52	63	63	76	75	66	63	64	78	61	42	41	74	68	60	54	56	60	64	53	70	64	62	54	51	55	55	53	59	71	68	63	36	48	58	62
60	43	51	67	74	63	53	57	63	58	59	66	55	49	55	53	47	42	51	53	57	59	58	50	50	73	63	70	66	53	38	42	61	42	62	52	55	63	67	45	59	51	50	50	42	59	43	47	65	59	48	55	60	44	44	55	64	49	51	52	55	54	50	54	39	59	45	56	66	61	58	74	65	75	87	75	75	69	56	56	59	62	55	59	55	60	55	54	54	60	54	56	67	61	59	67	72	74	71	59	45	47	44	58	44	37	45	43	49	52	63	54	46	64	57	40	46	52	51	56	42	41	33	27	37	44	39	46	60	65	54	33	41	58	59	74	69	61	57	59	74	64	39	39	68	61	56	52	51	57	53	50	56	50	51	55	47	48	52	40	57	75	62	65	25	40	46	47
60	43	51	67	74	63	53	57	63	58	59	66	55	49	55	53	47	42	51	53	57	59	58	50	50	73	63	70	66	53	38	42	61	42	62	52	55	63	67	45	59	51	50	50	42	59	43	47	65	59	48	55	60	44	44	55	64	49	51	52	55	54	50	54	39	59	45	56	66	61	58	74	65	75	87	75	75	69	56	56	59	62	55	59	55	60	55	54	54	60	54	56	67	61	59	67	72	74	71	59	45	47	44	58	44	37	45	43	49	52	63	54	46	64	57	40	46	52	51	56	42	41	33	27	37	44	39	46	60	65	54	33	41	58	59	74	69	61	57	59	74	64	39	39	68	61	56	52	51	57	53	50	56	50	51	55	47	48	52	40	57	75	62	65	25	40	46	47
64	64	67	71	80	69	64	73	64	61	64	71	65	61	66	67	52	56	61	66	71	64	65	62	67	75	65	73	31	50	21	45	63	54	71	71	67	72	68	54	55	61	60	58	49	62	53	55	73	70	63	64	56	45	52	61	66	58	62	60	60	63	59	60	45	56	55	55	63	59	58	70	54	69	79	67	66	64	62	61	59	57	58	60	57	56	57	62	63	68	61	56	62	71	57	64	71	72	67	69	55	59	55	67	51	45	45	54	58	59	60	59	60	64	64	51	54	53	60	56	54	45	44	42	44	45	48	61	62	64	67	45	52	63	63	76	75	66	63	64	78	61	42	41	74	68	60	54	56	60	64	53	70	64	62	54	51	55	55	53	59	71	68	63	36	48	58	62
64	64	67	71	80	69	64	73	64	61	64	71	65	61	66	67	52	56	61	66	71	64	65	62	67	75	65	73	31	50	21	45	63	54	71	71	67	72	68	54	55	61	60	58	49	62	53	55	73	70	63	64	56	45	52	61	66	58	62	60	60	63	59	60	45	56	55	55	63	59	58	70	54	69	79	67	66	64	62	61	59	57	58	60	57	56	57	62	63	68	61	56	62	71	57	64	71	72	67	69	55	59	55	67	51	45	45	54	58	59	60	59	60	64	64	51	54	53	60	56	54	45	44	42	44	45	48	61	62	64	67	45	52	63	63	76	75	66	63	64	78	61	42	41	74	68	60	54	56	60	64	53	70	64	62	54	51	55	55	53	59	71	68	63	36	48	58	62
60	43	51	67	74	63	53	57	63	58	59	66	55	49	55	53	47	42	51	53	57	59	58	50	50	73	63	70	66	53	38	42	61	42	62	52	55	63	67	45	59	51	50	50	42	59	43	47	65	59	48	55	60	44	44	55	64	49	51	52	55	54	50	54	39	59	45	56	66	61	58	74	65	75	87	75	75	69	56	56	59	62	55	59	55	60	55	54	54	60	54	56	67	61	59	67	72	74	71	59	45	47	44	58	44	37	45	43	49	52	63	54	46	64	57	40	46	52	51	56	42	41	33	27	37	44	39	46	60	65	54	33	41	58	59	74	69	61	57	59	74	64	39	39	68	61	56	52	51	57	53	50	56	50	51	55	47	48	52	40	57	75	62	65	25	40	46	47
64	64	67	71	80	69	64	73	64	61	64	71	65	61	66	67	52	56	61	66	71	64	65	62	67	75	65	73	31	50	21	45	63	54	71	71	67	72	68	54	55	61	60	58	49	62	53	55	73	70	63	64	56	45	52	61	66	58	62	60	60	63	59	60	45	56	55	55	63	59	58	70	54	69	79	67	66	64	62	61	59	57	58	60	57	56	57	62	63	68	61	56	62	71	57	64	71	72	67	69	55	59	55	67	51	45	45	54	58	59	60	59	60	64	64	51	54	53	60	56	54	45	44	42	44	45	48	61	62	64	67	45	52	63	63	76	75	66	63	64	78	61	42	41	74	68	60	54	56	60	64	53	70	64	62	54	51	55	55	53	59	71	68	63	36	48	58	62
64	64	67	71	80	69	64	73	64	61	64	71	65	61	66	67	52	56	61	66	71	64	65	62	67	75	65	73	31	50	21	45	63	54	71	71	67	72	68	54	55	61	60	58	49	62	53	55	73	70	63	64	56	45	52	61	66	58	62	60	60	63	59	60	45	56	55	55	63	59	58	70	54	69	79	67	66	64	62	61	59	57	58	60	57	56	57	62	63	68	61	56	62	71	57	64	71	72	67	69	55	59	55	67	51	45	45	54	58	59	60	59	60	64	64	51	54	53	60	56	54	45	44	42	44	45	48	61	62	64	67	45	52	63	63	76	75	66	63	64	78	61	42	41	74	68	60	54	56	60	64	53	70	64	62	54	51	55	55	53	59	71	68	63	36	48	58	62
60	43	51	67	74	63	53	57	63	58	59	66	55	49	55	53	47	42	51	53	57	59	58	50	50	73	63	70	66	53	38	42	61	42	62	52	55	63	67	45	59	51	50	50	42	59	43	47	65	59	48	55	60	44	44	55	64	49	51	52	55	54	50	54	39	59	45	56	66	61	58	74	65	75	87	75	75	69	56	56	59	62	55	59	55	60	55	54	54	60	54	56	67	61	59	67	72	74	71	59	45	47	44	58	44	37	45	43	49	52	63	54	46	64	57	40	46	52	51	56	42	41	33	27	37	44	39	46	60	65	54	33	41	58	59	74	69	61	57	59	74	64	39	39	68	61	56	52	51	57	53	50	56	50	51	55	47	48	52	40	57	75	62	65	25	40	46	47
60	43	51	67	74	63	53	57	63	58	59	66	55	49	55	53	47	42	51	53	57	59	58	50	50	73	63	70	66	53	38	42	61	42	62	52	55	63	67	45	59	51	50	50	42	59	43	47	65	59	48	55	60	44	44	55	64	49	51	52	55	54	50	54	39	59	45	56	66	61	58	74	65	75	87	75	75	69	56	56	59	62	55	59	55	60	55	54	54	60	54	56	67	61	59	67	72	74	71	59	45	47	44	58	44	37	45	43	49	52	63	54	46	64	57	40	46	52	51	56	42	41	33	27	37	44	39	46	60	65	54	33	41	58	59	74	69	61	57	59	74	64	39	39	68	61	56	52	51	57	53	50	56	50	51	55	47	48	52	40	57	75	62	65	25	40	46	47
64	64	67	71	80	69	64	73	64	61	64	71	65	61	66	67	52	56	61	66	71	64	65	62	67	75	65	73	31	50	21	45	63	54	71	71	67	72	68	54	55	61	60	58	49	62	53	55	73	70	63	64	56	45	52	61	66	58	62	60	60	63	59	60	45	56	55	55	63	59	58	70	54	69	79	67	66	64	62	61	59	57	58	60	57	56	57	62	63	68	61	56	62	71	57	64	71	72	67	69	55	59	55	67	51	45	45	54	58	59	60	59	60	64	64	51	54	53	60	56	54	45	44	42	44	45	48	61	62	64	67	45	52	63	63	76	75	66	63	64	78	61	42	41	74	68	60	54	56	60	64	53	70	64	62	54	51	55	55	53	59	71	68	63	36	48	58	62
64	64	67	71	80	69	64	73	64	61	64	71	65	61	66	67	52	56	61	66	71	64	65	62	67	75	65	73	31	50	21	45	63	54	71	71	67	72	68	54	55	61	60	58	49	62	53	55	73	70	63	64	56	45	52	61	66	58	62	60	60	63	59	60	45	56	55	55	63	59	58	70	54	69	79	67	66	64	62	61	59	57	58	60	57	56	57	62	63	68	61	56	62	71	57	64	71	72	67	69	55	59	55	67	51	45	45	54	58	59	60	59	60	64	64	51	54	53	60	56	54	45	44	42	44	45	48	61	62	64	67	45	52	63	63	76	75	66	63	64	78	61	42	41	74	68	60	54	56	60	64	53	70	64	62	54	51	55	55	53	59	71	68	63	36	48	58	62
64	64	67	71	80	69	64	73	64	61	64	71	65	61	66	67	52	56	61	66	71	64	65	62	67	75	65	73	31	50	21	45	63	54	71	71	67	72	68	54	55	61	60	58	49	62	53	55	73	70	63	64	56	45	52	61	66	58	62	60	60	63	59	60	45	56	55	55	63	59	58	70	54	69	79	67	66	64	62	61	59	57	58	60	57	56	57	62	63	68	61	56	62	71	57	64	71	72	67	69	55	59	55	67	51	45	45	54	58	59	60	59	60	64	64	51	54	53	60	56	54	45	44	42	44	45	48	61	62	64	67	45	52	63	63	76	75	66	63	64	78	61	42	41	74	68	60	54	56	60	64	53	70	64	62	54	51	55	55	53	59	71	68	63	36	48	58	62
48	49	54	58	61	58	51	52	55	44	48	67	58	51	52	55	45	46	48	52	57	50	60	48	57	59	52	58	47	50	32	39	59	38	52	53	55	54	60	44	40	43	49	50	41	51	37	40	60	48	45	48	57	41	44	48	53	52	51	50	46	52	55	59	42	47	55	56	59	48	52	63	64	67	85	65	64	63	56	52	56	50	51	44	45	52	45	48	47	59	48	55	54	61	50	57	68	70	70	63	35	41	47	58	51	43	47	48	50	45	55	54	48	67	56	40	48	53	51	55	45	46	39	35	40	42	43	52	59	67	55	39	40	50	60	69	66	65	59	60	73	40	38	43	58	41	56	52	55	50	59	51	53	49	54	51	47	48	52	45	58	74	52	65	35	38	52	56
48	49	54	58	61	58	51	52	55	44	48	67	58	51	52	55	45	46	48	52	57	50	60	48	57	59	52	58	47	50	32	39	59	38	52	53	55	54	60	44	40	43	49	50	41	51	37	40	60	48	45	48	57	41	44	48	53	52	51	50	46	52	55	59	42	47	55	56	59	48	52	63	64	67	85	65	64	63	56	52	56	50	51	44	45	52	45	48	47	59	48	55	54	61	50	57	68	70	70	63	35	41	47	58	51	43	47	48	50	45	55	54	48	67	56	40	48	53	51	55	45	46	39	35	40	42	43	52	59	67	55	39	40	50	60	69	66	65	59	60	73	40	38	43	58	41	56	52	55	50	59	51	53	49	54	51	47	48	52	45	58	74	52	65	35	38	52	56
60	43	51	67	74	63	53	57	63	58	59	66	55	49	55	53	47	42	51	53	57	59	58	50	50	73	63	70	66	53	38	42	61	42	62	52	55	63	67	45	59	51	50	50	42	59	43	47	65	59	48	55	60	44	44	55	64	49	51	52	55	54	50	54	39	59	45	56	66	61	58	74	65	75	87	75	75	69	56	56	59	62	55	59	55	60	55	54	54	60	54	56	67	61	59	67	72	74	71	59	45	47	44	58	44	37	45	43	49	52	63	54	46	64	57	40	46	52	51	56	42	41	33	27	37	44	39	46	60	65	54	33	41	58	59	74	69	61	57	59	74	64	39	39	68	61	56	52	51	57	53	50	56	50	51	55	47	48	52	40	57	75	62	65	25	40	46	47
60	43	51	67	74	63	53	57	63	58	59	66	55	49	55	53	47	42	51	53	57	59	58	50	50	73	63	70	66	53	38	42	61	42	62	52	55	63	67	45	59	51	50	50	42	59	43	47	65	59	48	55	60	44	44	55	64	49	51	52	55	54	50	54	39	59	45	56	66	61	58	74	65	75	87	75	75	69	56	56	59	62	55	59	55	60	55	54	54	60	54	56	67	61	59	67	72	74	71	59	45	47	44	58	44	37	45	43	49	52	63	54	46	64	57	40	46	52	51	56	42	41	33	27	37	44	39	46	60	65	54	33	41	58	59	74	69	61	57	59	74	64	39	39	68	61	56	52	51	57	53	50	56	50	51	55	47	48	52	40	57	75	62	65	25	40	46	47
60	43	51	67	74	63	53	57	63	58	59	66	55	49	55	53	47	42	51	53	57	59	58	50	50	73	63	70	66	53	38	42	61	42	62	52	55	63	67	45	59	51	50	50	42	59	43	47	65	59	48	55	60	44	44	55	64	49	51	52	55	54	50	54	39	59	45	56	66	61	58	74	65	75	87	75	75	69	56	56	59	62	55	59	55	60	55	54	54	60	54	56	67	61	59	67	72	74	71	59	45	47	44	58	44	37	45	43	49	52	63	54	46	64	57	40	46	52	51	56	42	41	33	27	37	44	39	46	60	65	54	33	41	58	59	74	69	61	57	59	74	64	39	39	68	61	56	52	51	57	53	50	56	50	51	55	47	48	52	40	57	75	62	65	25	40	46	47
64	64	67	71	80	69	64	73	64	61	64	71	65	61	66	67	52	56	61	66	71	64	65	62	67	75	65	73	31	50	21	45	63	54	71	71	67	72	68	54	55	61	60	58	49	62	53	55	73	70	63	64	56	45	52	61	66	58	62	60	60	63	59	60	45	56	55	55	63	59	58	70	54	69	79	67	66	64	62	61	59	57	58	60	57	56	57	62	63	68	61	56	62	71	57	64	71	72	67	69	55	59	55	67	51	45	45	54	58	59	60	59	60	64	64	51	54	53	60	56	54	45	44	42	44	45	48	61	62	64	67	45	52	63	63	76	75	66	63	64	78	61	42	41	74	68	60	54	56	60	64	53	70	64	62	54	51	55	55	53	59	71	68	63	36	48	58	62
60	43	51	67	74	63	53	57	63	58	59	66	55	49	55	53	47	42	51	53	57	59	58	50	50	73	63	70	66	53	38	42	61	42	62	52	55	63	67	45	59	51	50	50	42	59	43	47	65	59	48	55	60	44	44	55	64	49	51	52	55	54	50	54	39	59	45	56	66	61	58	74	65	75	87	75	75	69	56	56	59	62	55	59	55	60	55	54	54	60	54	56	67	61	59	67	72	74	71	59	45	47	44	58	44	37	45	43	49	52	63	54	46	64	57	40	46	52	51	56	42	41	33	27	37	44	39	46	60	65	54	33	41	58	59	74	69	61	57	59	74	64	39	39	68	61	56	52	51	57	53	50	56	50	51	55	47	48	52	40	57	75	62	65	25	40	46	47
60	43	51	67	74	63	53	57	63	58	59	66	55	49	55	53	47	42	51	53	57	59	58	50	50	73	63	70	66	53	38	42	61	42	62	52	55	63	67	45	59	51	50	50	42	59	43	47	65	59	48	55	60	44	44	55	64	49	51	52	55	54	50	54	39	59	45	56	66	61	58	74	65	75	87	75	75	69	56	56	59	62	55	59	55	60	55	54	54	60	54	56	67	61	59	67	72	74	71	59	45	47	44	58	44	37	45	43	49	52	63	54	46	64	57	40	46	52	51	56	42	41	33	27	37	44	39	46	60	65	54	33	41	58	59	74	69	61	57	59	74	64	39	39	68	61	56	52	51	57	53	50	56	50	51	55	47	48	52	40	57	75	62	65	25	40	46	47
64	64	67	71	80	69	64	73	64	61	64	71	65	61	66	67	52	56	61	66	71	64	65	62	67	75	65	73	31	50	21	45	63	54	71	71	67	72	68	54	55	61	60	58	49	62	53	55	73	70	63	64	56	45	52	61	66	58	62	60	60	63	59	60	45	56	55	55	63	59	58	70	54	69	79	67	66	64	62	61	59	57	58	60	57	56	57	62	63	68	61	56	62	71	57	64	71	72	67	69	55	59	55	67	51	45	45	54	58	59	60	59	60	64	64	51	54	53	60	56	54	45	44	42	44	45	48	61	62	64	67	45	52	63	63	76	75	66	63	64	78	61	42	41	74	68	60	54	56	60	64	53	70	64	62	54	51	55	55	53	59	71	68	63	36	48	58	62
60	43	51	67	74	63	53	57	63	58	59	66	55	49	55	53	47	42	51	53	57	59	58	50	50	73	63	70	66	53	38	42	61	42	62	52	55	63	67	45	59	51	50	50	42	59	43	47	65	59	48	55	60	44	44	55	64	49	51	52	55	54	50	54	39	59	45	56	66	61	58	74	65	75	87	75	75	69	56	56	59	62	55	59	55	60	55	54	54	60	54	56	67	61	59	67	72	74	71	59	45	47	44	58	44	37	45	43	49	52	63	54	46	64	57	40	46	52	51	56	42	41	33	27	37	44	39	46	60	65	54	33	41	58	59	74	69	61	57	59	74	64	39	39	68	61	56	52	51	57	53	50	56	50	51	55	47	48	52	40	57	75	62	65	25	40	46	47
64	64	67	71	80	69	64	73	64	61	64	71	65	61	66	67	52	56	61	66	71	64	65	62	67	75	65	73	31	50	21	45	63	54	71	71	67	72	68	54	55	61	60	58	49	62	53	55	73	70	63	64	56	45	52	61	66	58	62	60	60	63	59	60	45	56	55	55	63	59	58	70	54	69	79	67	66	64	62	61	59	57	58	60	57	56	57	62	63	68	61	56	62	71	57	64	71	72	67	69	55	59	55	67	51	45	45	54	58	59	60	59	60	64	64	51	54	53	60	56	54	45	44	42	44	45	48	61	62	64	67	45	52	63	63	76	75	66	63	64	78	61	42	41	74	68	60	54	56	60	64	53	70	64	62	54	51	55	55	53	59	71	68	63	36	48	58	62
64	64	67	71	80	69	64	73	64	61	64	71	65	61	66	67	52	56	61	66	71	64	65	62	67	75	65	73	31	50	21	45	63	54	71	71	67	72	68	54	55	61	60	58	49	62	53	55	73	70	63	64	56	45	52	61	66	58	62	60	60	63	59	60	45	56	55	55	63	59	58	70	54	69	79	67	66	64	62	61	59	57	58	60	57	56	57	62	63	68	61	56	62	71	57	64	71	72	67	69	55	59	55	67	51	45	45	54	58	59	60	59	60	64	64	51	54	53	60	56	54	45	44	42	44	45	48	61	62	64	67	45	52	63	63	76	75	66	63	64	78	61	42	41	74	68	60	54	56	60	64	53	70	64	62	54	51	55	55	53	59	71	68	63	36	48	58	62
64	64	67	71	80	69	64	73	64	61	64	71	65	61	66	67	52	56	61	66	71	64	65	62	67	75	65	73	31	50	21	45	63	54	71	71	67	72	68	54	55	61	60	58	49	62	53	55	73	70	63	64	56	45	52	61	66	58	62	60	60	63	59	60	45	56	55	55	63	59	58	70	54	69	79	67	66	64	62	61	59	57	58	60	57	56	57	62	63	68	61	56	62	71	57	64	71	72	67	69	55	59	55	67	51	45	45	54	58	59	60	59	60	64	64	51	54	53	60	56	54	45	44	42	44	45	48	61	62	64	67	45	52	63	63	76	75	66	63	64	78	61	42	41	74	68	60	54	56	60	64	53	70	64	62	54	51	55	55	53	59	71	68	63	36	48	58	62
64	64	67	71	80	69	64	73	64	61	64	71	65	61	66	67	52	56	61	66	71	64	65	62	67	75	65	73	31	50	21	45	63	54	71	71	67	72	68	54	55	61	60	58	49	62	53	55	73	70	63	64	56	45	52	61	66	58	62	60	60	63	59	60	45	56	55	55	63	59	58	70	54	69	79	67	66	64	62	61	59	57	58	60	57	56	57	62	63	68	61	56	62	71	57	64	71	72	67	69	55	59	55	67	51	45	45	54	58	59	60	59	60	64	64	51	54	53	60	56	54	45	44	42	44	45	48	61	62	64	67	45	52	63	63	76	75	66	63	64	78	61	42	41	74	68	60	54	56	60	64	53	70	64	62	54	51	55	55	53	59	71	68	63	36	48	58	62
64	64	67	71	80	69	64	73	64	61	64	71	65	61	66	67	52	56	61	66	71	64	65	62	67	75	65	73	31	50	21	45	63	54	71	71	67	72	68	54	55	61	60	58	49	62	53	55	73	70	63	64	56	45	52	61	66	58	62	60	60	63	59	60	45	56	55	55	63	59	58	70	54	69	79	67	66	64	62	61	59	57	58	60	57	56	57	62	63	68	61	56	62	71	57	64	71	72	67	69	55	59	55	67	51	45	45	54	58	59	60	59	60	64	64	51	54	53	60	56	54	45	44	42	44	45	48	61	62	64	67	45	52	63	63	76	75	66	63	64	78	61	42	41	74	68	60	54	56	60	64	53	70	64	62	54	51	55	55	53	59	71	68	63	36	48	58	62
64	64	67	71	80	69	64	73	64	61	64	71	65	61	66	67	52	56	61	66	71	64	65	62	67	75	65	73	31	50	21	45	63	54	71	71	67	72	68	54	55	61	60	58	49	62	53	55	73	70	63	64	56	45	52	61	66	58	62	60	60	63	59	60	45	56	55	55	63	59	58	70	54	69	79	67	66	64	62	61	59	57	58	60	57	56	57	62	63	68	61	56	62	71	57	64	71	72	67	69	55	59	55	67	51	45	45	54	58	59	60	59	60	64	64	51	54	53	60	56	54	45	44	42	44	45	48	61	62	64	67	45	52	63	63	76	75	66	63	64	78	61	42	41	74	68	60	54	56	60	64	53	70	64	62	54	51	55	55	53	59	71	68	63	36	48	58	62
60	43	51	67	74	63	53	57	63	58	59	66	55	49	55	53	47	42	51	53	57	59	58	50	50	73	63	70	66	53	38	42	61	42	62	52	55	63	67	45	59	51	50	50	42	59	43	47	65	59	48	55	60	44	44	55	64	49	51	52	55	54	50	54	39	59	45	56	66	61	58	74	65	75	87	75	75	69	56	56	59	62	55	59	55	60	55	54	54	60	54	56	67	61	59	67	72	74	71	59	45	47	44	58	44	37	45	43	49	52	63	54	46	64	57	40	46	52	51	56	42	41	33	27	37	44	39	46	60	65	54	33	41	58	59	74	69	61	57	59	74	64	39	39	68	61	56	52	51	57	53	50	56	50	51	55	47	48	52	40	57	75	62	65	25	40	46	47
57	63	58	59	66	55	49	55	53	47	42	51	53	57	59	58	50	50	73	63	70	66	53	38	42	61	42	62	52	55	63	67	45	59	51	50	50	42	59	43	47	65	59	48	55	60	44	44	55	64	49	51	52	55	54	50	54	39	59	45	56	66	61	58	74	65	75	87	75	75	69	56	56	59	62	55	59	55	60	55	54	54	60	54	56	67	61	59	67	72	74	71	59	45	47	44	58	44	37	45	43	49	52	63	54	46	64	57	40	46	52	51	56	42	41	33	27	37	44	39	46	60	65	54	33	41	58	59	74	69	61	57	59	74	64	39	39	68	61	56	52	51	57	53	50	56	50	51	55	47	48	52	40	57	75	62	65	25	40	46	47	61	62	65	53	54	66	81
73	64	61	64	71	65	61	66	67	52	56	61	66	71	64	65	62	67	75	65	73	31	50	21	45	63	54	71	71	67	72	68	54	55	61	60	58	49	62	53	55	73	70	63	64	56	45	52	61	66	58	62	60	60	63	59	60	45	56	55	55	63	59	58	70	54	69	79	67	66	64	62	61	59	57	58	60	57	56	57	62	63	68	61	56	62	71	57	64	71	72	67	69	55	59	55	67	51	45	45	54	58	59	60	59	60	64	64	51	54	53	60	56	54	45	44	42	44	45	48	61	62	64	67	45	52	63	63	76	75	66	63	64	78	61	42	41	74	68	60	54	56	60	64	53	70	64	62	54	51	55	55	53	59	71	68	63	36	48	58	62	72	60	70	67	60	63	84
73	64	61	64	71	65	61	66	67	52	56	61	66	71	64	65	62	67	75	65	73	31	50	21	45	63	54	71	71	67	72	68	54	55	61	60	58	49	62	53	55	73	70	63	64	56	45	52	61	66	58	62	60	60	63	59	60	45	56	55	55	63	59	58	70	54	69	79	67	66	64	62	61	59	57	58	60	57	56	57	62	63	68	61	56	62	71	57	64	71	72	67	69	55	59	55	67	51	45	45	54	58	59	60	59	60	64	64	51	54	53	60	56	54	45	44	42	44	45	48	61	62	64	67	45	52	63	63	76	75	66	63	64	78	61	42	41	74	68	60	54	56	60	64	53	70	64	62	54	51	55	55	53	59	71	68	63	36	48	58	62	72	60	70	67	60	63	84
73	64	61	64	71	65	61	66	67	52	56	61	66	71	64	65	62	67	75	65	73	31	50	21	45	63	54	71	71	67	72	68	54	55	61	60	58	49	62	53	55	73	70	63	64	56	45	52	61	66	58	62	60	60	63	59	60	45	56	55	55	63	59	58	70	54	69	79	67	66	64	62	61	59	57	58	60	57	56	57	62	63	68	61	56	62	71	57	64	71	72	67	69	55	59	55	67	51	45	45	54	58	59	60	59	60	64	64	51	54	53	60	56	54	45	44	42	44	45	48	61	62	64	67	45	52	63	63	76	75	66	63	64	78	61	42	41	74	68	60	54	56	60	64	53	70	64	62	54	51	55	55	53	59	71	68	63	36	48	58	62	72	60	70	67	60	63	84
57	63	58	59	66	55	49	55	53	47	42	51	53	57	59	58	50	50	73	63	70	66	53	38	42	61	42	62	52	55	63	67	45	59	51	50	50	42	59	43	47	65	59	48	55	60	44	44	55	64	49	51	52	55	54	50	54	39	59	45	56	66	61	58	74	65	75	87	75	75	69	56	56	59	62	55	59	55	60	55	54	54	60	54	56	67	61	59	67	72	74	71	59	45	47	44	58	44	37	45	43	49	52	63	54	46	64	57	40	46	52	51	56	42	41	33	27	37	44	39	46	60	65	54	33	41	58	59	74	69	61	57	59	74	64	39	39	68	61	56	52	51	57	53	50	56	50	51	55	47	48	52	40	57	75	62	65	25	40	46	47	61	62	65	53	54	66	81
57	63	58	59	66	55	49	55	53	47	42	51	53	57	59	58	50	50	73	63	70	66	53	38	42	61	42	62	52	55	63	67	45	59	51	50	50	42	59	43	47	65	59	48	55	60	44	44	55	64	49	51	52	55	54	50	54	39	59	45	56	66	61	58	74	65	75	87	75	75	69	56	56	59	62	55	59	55	60	55	54	54	60	54	56	67	61	59	67	72	74	71	59	45	47	44	58	44	37	45	43	49	52	63	54	46	64	57	40	46	52	51	56	42	41	33	27	37	44	39	46	60	65	54	33	41	58	59	74	69	61	57	59	74	64	39	39	68	61	56	52	51	57	53	50	56	50	51	55	47	48	52	40	57	75	62	65	25	40	46	47	61	62	65	53	54	66	81
73	64	61	64	71	65	61	66	67	52	56	61	66	71	64	65	62	67	75	65	73	31	50	21	45	63	54	71	71	67	72	68	54	55	61	60	58	49	62	53	55	73	70	63	64	56	45	52	61	66	58	62	60	60	63	59	60	45	56	55	55	63	59	58	70	54	69	79	67	66	64	62	61	59	57	58	60	57	56	57	62	63	68	61	56	62	71	57	64	71	72	67	69	55	59	55	67	51	45	45	54	58	59	60	59	60	64	64	51	54	53	60	56	54	45	44	42	44	45	48	61	62	64	67	45	52	63	63	76	75	66	63	64	78	61	42	41	74	68	60	54	56	60	64	53	70	64	62	54	51	55	55	53	59	71	68	63	36	48	58	62	72	60	70	67	60	63	84
73	64	61	64	71	65	61	66	67	52	56	61	66	71	64	65	62	67	75	65	73	31	50	21	45	63	54	71	71	67	72	68	54	55	61	60	58	49	62	53	55	73	70	63	64	56	45	52	61	66	58	62	60	60	63	59	60	45	56	55	55	63	59	58	70	54	69	79	67	66	64	62	61	59	57	58	60	57	56	57	62	63	68	61	56	62	71	57	64	71	72	67	69	55	59	55	67	51	45	45	54	58	59	60	59	60	64	64	51	54	53	60	56	54	45	44	42	44	45	48	61	62	64	67	45	52	63	63	76	75	66	63	64	78	61	42	41	74	68	60	54	56	60	64	53	70	64	62	54	51	55	55	53	59	71	68	63	36	48	58	62	72	60	70	67	60	63	84
57	63	58	59	66	55	49	55	53	47	42	51	53	57	59	58	50	50	73	63	70	66	53	38	42	61	42	62	52	55	63	67	45	59	51	50	50	42	59	43	47	65	59	48	55	60	44	44	55	64	49	51	52	55	54	50	54	39	59	45	56	66	61	58	74	65	75	87	75	75	69	56	56	59	62	55	59	55	60	55	54	54	60	54	56	67	61	59	67	72	74	71	59	45	47	44	58	44	37	45	43	49	52	63	54	46	64	57	40	46	52	51	56	42	41	33	27	37	44	39	46	60	65	54	33	41	58	59	74	69	61	57	59	74	64	39	39	68	61	56	52	51	57	53	50	56	50	51	55	47	48	52	40	57	75	62	65	25	40	46	47	61	62	65	53	54	66	81
73	64	61	64	71	65	61	66	67	52	56	61	66	71	64	65	62	67	75	65	73	31	50	21	45	63	54	71	71	67	72	68	54	55	61	60	58	49	62	53	55	73	70	63	64	56	45	52	61	66	58	62	60	60	63	59	60	45	56	55	55	63	59	58	70	54	69	79	67	66	64	62	61	59	57	58	60	57	56	57	62	63	68	61	56	62	71	57	64	71	72	67	69	55	59	55	67	51	45	45	54	58	59	60	59	60	64	64	51	54	53	60	56	54	45	44	42	44	45	48	61	62	64	67	45	52	63	63	76	75	66	63	64	78	61	42	41	74	68	60	54	56	60	64	53	70	64	62	54	51	55	55	53	59	71	68	63	36	48	58	62	72	60	70	67	60	63	84
73	64	61	64	71	65	61	66	67	52	56	61	66	71	64	65	62	67	75	65	73	31	50	21	45	63	54	71	71	67	72	68	54	55	61	60	58	49	62	53	55	73	70	63	64	56	45	52	61	66	58	62	60	60	63	59	60	45	56	55	55	63	59	58	70	54	69	79	67	66	64	62	61	59	57	58	60	57	56	57	62	63	68	61	56	62	71	57	64	71	72	67	69	55	59	55	67	51	45	45	54	58	59	60	59	60	64	64	51	54	53	60	56	54	45	44	42	44	45	48	61	62	64	67	45	52	63	63	76	75	66	63	64	78	61	42	41	74	68	60	54	56	60	64	53	70	64	62	54	51	55	55	53	59	71	68	63	36	48	58	62	72	60	70	67	60	63	84
73	64	61	64	71	65	61	66	67	52	56	61	66	71	64	65	62	67	75	65	73	31	50	21	45	63	54	71	71	67	72	68	54	55	61	60	58	49	62	53	55	73	70	63	64	56	45	52	61	66	58	62	60	60	63	59	60	45	56	55	55	63	59	58	70	54	69	79	67	66	64	62	61	59	57	58	60	57	56	57	62	63	68	61	56	62	71	57	64	71	72	67	69	55	59	55	67	51	45	45	54	58	59	60	59	60	64	64	51	54	53	60	56	54	45	44	42	44	45	48	61	62	64	67	45	52	63	63	76	75	66	63	64	78	61	42	41	74	68	60	54	56	60	64	53	70	64	62	54	51	55	55	53	59	71	68	63	36	48	58	62	72	60	70	67	60	63	84
57	63	58	59	66	55	49	55	53	47	42	51	53	57	59	58	50	50	73	63	70	66	53	38	42	61	42	62	52	55	63	67	45	59	51	50	50	42	59	43	47	65	59	48	55	60	44	44	55	64	49	51	52	55	54	50	54	39	59	45	56	66	61	58	74	65	75	87	75	75	69	56	56	59	62	55	59	55	60	55	54	54	60	54	56	67	61	59	67	72	74	71	59	45	47	44	58	44	37	45	43	49	52	63	54	46	64	57	40	46	52	51	56	42	41	33	27	37	44	39	46	60	65	54	33	41	58	59	74	69	61	57	59	74	64	39	39	68	61	56	52	51	57	53	50	56	50	51	55	47	48	52	40	57	75	62	65	25	40	46	47	61	62	65	53	54	66	81
57	63	58	59	66	55	49	55	53	47	42	51	53	57	59	58	50	50	73	63	70	66	53	38	42	61	42	62	52	55	63	67	45	59	51	50	50	42	59	43	47	65	59	48	55	60	44	44	55	64	49	51	52	55	54	50	54	39	59	45	56	66	61	58	74	65	75	87	75	75	69	56	56	59	62	55	59	55	60	55	54	54	60	54	56	67	61	59	67	72	74	71	59	45	47	44	58	44	37	45	43	49	52	63	54	46	64	57	40	46	52	51	56	42	41	33	27	37	44	39	46	60	65	54	33	41	58	59	74	69	61	57	59	74	64	39	39	68	61	56	52	51	57	53	50	56	50	51	55	47	48	52	40	57	75	62	65	25	40	46	47	61	62	65	53	54	66	81
63	51	59	64	63	58	59	53	60	51	48	51	46	62	52	63	52	39	35	24	39	56	12	12	11	21	28	73	57	64	33	50	50	53	49	54	53	42	53	22	29	61	44	42	42	61	53	54	53	51	53	53	52	53	63	53	59	47	62	46	51	50	59	51	62	55	53	62	66	62	54	52	57	58	51	49	55	48	55	52	53	55	58	56	61	58	73	54	56	58	67	46	50	48	53	55	62	54	51	51	51	53	58	70	58	54	51	65	56	57	59	58	55	62	62	53	47	51	55	48	58	61	56	58	48	52	59	62	83	73	63	60	61	77	69	69	64	75	64	57	42	53	64	59	54	62	59	59	54	52	57	53	46	54	57	56	64	42	45	59	54	68	67	60	58	59	54	73
57	63	58	59	66	55	49	55	53	47	42	51	53	57	59	58	50	50	73	63	70	66	53	38	42	61	42	62	52	55	63	67	45	59	51	50	50	42	59	43	47	65	59	48	55	60	44	44	55	64	49	51	52	55	54	50	54	39	59	45	56	66	61	58	74	65	75	87	75	75	69	56	56	59	62	55	59	55	60	55	54	54	60	54	56	67	61	59	67	72	74	71	59	45	47	44	58	44	37	45	43	49	52	63	54	46	64	57	40	46	52	51	56	42	41	33	27	37	44	39	46	60	65	54	33	41	58	59	74	69	61	57	59	74	64	39	39	68	61	56	52	51	57	53	50	56	50	51	55	47	48	52	40	57	75	62	65	25	40	46	47	61	62	65	53	54	66	81
57	63	58	59	66	55	49	55	53	47	42	51	53	57	59	58	50	50	73	63	70	66	53	38	42	61	42	62	52	55	63	67	45	59	51	50	50	42	59	43	47	65	59	48	55	60	44	44	55	64	49	51	52	55	54	50	54	39	59	45	56	66	61	58	74	65	75	87	75	75	69	56	56	59	62	55	59	55	60	55	54	54	60	54	56	67	61	59	67	72	74	71	59	45	47	44	58	44	37	45	43	49	52	63	54	46	64	57	40	46	52	51	56	42	41	33	27	37	44	39	46	60	65	54	33	41	58	59	74	69	61	57	59	74	64	39	39	68	61	56	52	51	57	53	50	56	50	51	55	47	48	52	40	57	75	62	65	25	40	46	47	61	62	65	53	54	66	81
57	63	58	59	66	55	49	55	53	47	42	51	53	57	59	58	50	50	73	63	70	66	53	38	42	61	42	62	52	55	63	67	45	59	51	50	50	42	59	43	47	65	59	48	55	60	44	44	55	64	49	51	52	55	54	50	54	39	59	45	56	66	61	58	74	65	75	87	75	75	69	56	56	59	62	55	59	55	60	55	54	54	60	54	56	67	61	59	67	72	74	71	59	45	47	44	58	44	37	45	43	49	52	63	54	46	64	57	40	46	52	51	56	42	41	33	27	37	44	39	46	60	65	54	33	41	58	59	74	69	61	57	59	74	64	39	39	68	61	56	52	51	57	53	50	56	50	51	55	47	48	52	40	57	75	62	65	25	40	46	47	61	62	65	53	54	66	81
73	64	61	64	71	65	61	66	67	52	56	61	66	71	64	65	62	67	75	65	73	31	50	21	45	63	54	71	71	67	72	68	54	55	61	60	58	49	62	53	55	73	70	63	64	56	45	52	61	66	58	62	60	60	63	59	60	45	56	55	55	63	59	58	70	54	69	79	67	66	64	62	61	59	57	58	60	57	56	57	62	63	68	61	56	62	71	57	64	71	72	67	69	55	59	55	67	51	45	45	54	58	59	60	59	60	64	64	51	54	53	60	56	54	45	44	42	44	45	48	61	62	64	67	45	52	63	63	76	75	66	63	64	78	61	42	41	74	68	60	54	56	60	64	53	70	64	62	54	51	55	55	53	59	71	68	63	36	48	58	62	72	60	70	67	60	63	84
57	63	58	59	66	55	49	55	53	47	42	51	53	57	59	58	50	50	73	63	70	66	53	38	42	61	42	62	52	55	63	67	45	59	51	50	50	42	59	43	47	65	59	48	55	60	44	44	55	64	49	51	52	55	54	50	54	39	59	45	56	66	61	58	74	65	75	87	75	75	69	56	56	59	62	55	59	55	60	55	54	54	60	54	56	67	61	59	67	72	74	71	59	45	47	44	58	44	37	45	43	49	52	63	54	46	64	57	40	46	52	51	56	42	41	33	27	37	44	39	46	60	65	54	33	41	58	59	74	69	61	57	59	74	64	39	39	68	61	56	52	51	57	53	50	56	50	51	55	47	48	52	40	57	75	62	65	25	40	46	47	61	62	65	53	54	66	81
57	63	58	59	66	55	49	55	53	47	42	51	53	57	59	58	50	50	73	63	70	66	53	38	42	61	42	62	52	55	63	67	45	59	51	50	50	42	59	43	47	65	59	48	55	60	44	44	55	64	49	51	52	55	54	50	54	39	59	45	56	66	61	58	74	65	75	87	75	75	69	56	56	59	62	55	59	55	60	55	54	54	60	54	56	67	61	59	67	72	74	71	59	45	47	44	58	44	37	45	43	49	52	63	54	46	64	57	40	46	52	51	56	42	41	33	27	37	44	39	46	60	65	54	33	41	58	59	74	69	61	57	59	74	64	39	39	68	61	56	52	51	57	53	50	56	50	51	55	47	48	52	40	57	75	62	65	25	40	46	47	61	62	65	53	54	66	81
73	64	61	64	71	65	61	66	67	52	56	61	66	71	64	65	62	67	75	65	73	31	50	21	45	63	54	71	71	67	72	68	54	55	61	60	58	49	62	53	55	73	70	63	64	56	45	52	61	66	58	62	60	60	63	59	60	45	56	55	55	63	59	58	70	54	69	79	67	66	64	62	61	59	57	58	60	57	56	57	62	63	68	61	56	62	71	57	64	71	72	67	69	55	59	55	67	51	45	45	54	58	59	60	59	60	64	64	51	54	53	60	56	54	45	44	42	44	45	48	61	62	64	67	45	52	63	63	76	75	66	63	64	78	61	42	41	74	68	60	54	56	60	64	53	70	64	62	54	51	55	55	53	59	71	68	63	36	48	58	62	72	60	70	67	60	63	84
73	64	61	64	71	65	61	66	67	52	56	61	66	71	64	65	62	67	75	65	73	31	50	21	45	63	54	71	71	67	72	68	54	55	61	60	58	49	62	53	55	73	70	63	64	56	45	52	61	66	58	62	60	60	63	59	60	45	56	55	55	63	59	58	70	54	69	79	67	66	64	62	61	59	57	58	60	57	56	57	62	63	68	61	56	62	71	57	64	71	72	67	69	55	59	55	67	51	45	45	54	58	59	60	59	60	64	64	51	54	53	60	56	54	45	44	42	44	45	48	61	62	64	67	45	52	63	63	76	75	66	63	64	78	61	42	41	74	68	60	54	56	60	64	53	70	64	62	54	51	55	55	53	59	71	68	63	36	48	58	62	72	60	70	67	60	63	84
73	64	61	64	71	65	61	66	67	52	56	61	66	71	64	65	62	67	75	65	73	31	50	21	45	63	54	71	71	67	72	68	54	55	61	60	58	49	62	53	55	73	70	63	64	56	45	52	61	66	58	62	60	60	63	59	60	45	56	55	55	63	59	58	70	54	69	79	67	66	64	62	61	59	57	58	60	57	56	57	62	63	68	61	56	62	71	57	64	71	72	67	69	55	59	55	67	51	45	45	54	58	59	60	59	60	64	64	51	54	53	60	56	54	45	44	42	44	45	48	61	62	64	67	45	52	63	63	76	75	66	63	64	78	61	42	41	74	68	60	54	56	60	64	53	70	64	62	54	51	55	55	53	59	71	68	63	36	48	58	62	72	60	70	67	60	63	84
57	63	58	59	66	55	49	55	53	47	42	51	53	57	59	58	50	50	73	63	70	66	53	38	42	61	42	62	52	55	63	67	45	59	51	50	50	42	59	43	47	65	59	48	55	60	44	44	55	64	49	51	52	55	54	50	54	39	59	45	56	66	61	58	74	65	75	87	75	75	69	56	56	59	62	55	59	55	60	55	54	54	60	54	56	67	61	59	67	72	74	71	59	45	47	44	58	44	37	45	43	49	52	63	54	46	64	57	40	46	52	51	56	42	41	33	27	37	44	39	46	60	65	54	33	41	58	59	74	69	61	57	59	74	64	39	39	68	61	56	52	51	57	53	50	56	50	51	55	47	48	52	40	57	75	62	65	25	40	46	47	61	62	65	53	54	66	81
73	64	61	64	71	65	61	66	67	52	56	61	66	71	64	65	62	67	75	65	73	31	50	21	45	63	54	71	71	67	72	68	54	55	61	60	58	49	62	53	55	73	70	63	64	56	45	52	61	66	58	62	60	60	63	59	60	45	56	55	55	63	59	58	70	54	69	79	67	66	64	62	61	59	57	58	60	57	56	57	62	63	68	61	56	62	71	57	64	71	72	67	69	55	59	55	67	51	45	45	54	58	59	60	59	60	64	64	51	54	53	60	56	54	45	44	42	44	45	48	61	62	64	67	45	52	63	63	76	75	66	63	64	78	61	42	41	74	68	60	54	56	60	64	53	70	64	62	54	51	55	55	53	59	71	68	63	36	48	58	62	72	60	70	67	60	63	84
57	63	58	59	66	55	49	55	53	47	42	51	53	57	59	58	50	50	73	63	70	66	53	38	42	61	42	62	52	55	63	67	45	59	51	50	50	42	59	43	47	65	59	48	55	60	44	44	55	64	49	51	52	55	54	50	54	39	59	45	56	66	61	58	74	65	75	87	75	75	69	56	56	59	62	55	59	55	60	55	54	54	60	54	56	67	61	59	67	72	74	71	59	45	47	44	58	44	37	45	43	49	52	63	54	46	64	57	40	46	52	51	56	42	41	33	27	37	44	39	46	60	65	54	33	41	58	59	74	69	61	57	59	74	64	39	39	68	61	56	52	51	57	53	50	56	50	51	55	47	48	52	40	57	75	62	65	25	40	46	47	61	62	65	53	54	66	81
57	63	58	59	66	55	49	55	53	47	42	51	53	57	59	58	50	50	73	63	70	66	53	38	42	61	42	62	52	55	63	67	45	59	51	50	50	42	59	43	47	65	59	48	55	60	44	44	55	64	49	51	52	55	54	50	54	39	59	45	56	66	61	58	74	65	75	87	75	75	69	56	56	59	62	55	59	55	60	55	54	54	60	54	56	67	61	59	67	72	74	71	59	45	47	44	58	44	37	45	43	49	52	63	54	46	64	57	40	46	52	51	56	42	41	33	27	37	44	39	46	60	65	54	33	41	58	59	74	69	61	57	59	74	64	39	39	68	61	56	52	51	57	53	50	56	50	51	55	47	48	52	40	57	75	62	65	25	40	46	47	61	62	65	53	54	66	81
73	64	61	64	71	65	61	66	67	52	56	61	66	71	64	65	62	67	75	65	73	31	50	21	45	63	54	71	71	67	72	68	54	55	61	60	58	49	62	53	55	73	70	63	64	56	45	52	61	66	58	62	60	60	63	59	60	45	56	55	55	63	59	58	70	54	69	79	67	66	64	62	61	59	57	58	60	57	56	57	62	63	68	61	56	62	71	57	64	71	72	67	69	55	59	55	67	51	45	45	54	58	59	60	59	60	64	64	51	54	53	60	56	54	45	44	42	44	45	48	61	62	64	67	45	52	63	63	76	75	66	63	64	78	61	42	41	74	68	60	54	56	60	64	53	70	64	62	54	51	55	55	53	59	71	68	63	36	48	58	62	72	60	70	67	60	63	84
73	64	61	64	71	65	61	66	67	52	56	61	66	71	64	65	62	67	75	65	73	31	50	21	45	63	54	71	71	67	72	68	54	55	61	60	58	49	62	53	55	73	70	63	64	56	45	52	61	66	58	62	60	60	63	59	60	45	56	55	55	63	59	58	70	54	69	79	67	66	64	62	61	59	57	58	60	57	56	57	62	63	68	61	56	62	71	57	64	71	72	67	69	55	59	55	67	51	45	45	54	58	59	60	59	60	64	64	51	54	53	60	56	54	45	44	42	44	45	48	61	62	64	67	45	52	63	63	76	75	66	63	64	78	61	42	41	74	68	60	54	56	60	64	53	70	64	62	54	51	55	55	53	59	71	68	63	36	48	58	62	72	60	70	67	60	63	84
73	64	61	64	71	65	61	66	67	52	56	61	66	71	64	65	62	67	75	65	73	31	50	21	45	63	54	71	71	67	72	68	54	55	61	60	58	49	62	53	55	73	70	63	64	56	45	52	61	66	58	62	60	60	63	59	60	45	56	55	55	63	59	58	70	54	69	79	67	66	64	62	61	59	57	58	60	57	56	57	62	63	68	61	56	62	71	57	64	71	72	67	69	55	59	55	67	51	45	45	54	58	59	60	59	60	64	64	51	54	53	60	56	54	45	44	42	44	45	48	61	62	64	67	45	52	63	63	76	75	66	63	64	78	61	42	41	74	68	60	54	56	60	64	53	70	64	62	54	51	55	55	53	59	71	68	63	36	48	58	62	72	60	70	67	60	63	84
52	55	44	48	67	58	51	52	55	45	46	48	52	57	50	60	48	57	59	52	58	47	50	32	39	59	38	52	53	55	54	60	44	40	43	49	50	41	51	37	40	60	48	45	48	57	41	44	48	53	52	51	50	46	52	55	59	42	47	55	56	59	48	52	63	64	67	85	65	64	63	56	52	56	50	51	44	45	52	45	48	47	59	48	55	54	61	50	57	68	70	70	63	35	41	47	58	51	43	47	48	50	45	55	54	48	67	56	40	48	53	51	55	45	46	39	35	40	42	43	52	59	67	55	39	40	50	60	69	66	65	59	60	73	40	38	43	58	41	56	52	55	50	59	51	53	49	54	51	47	48	52	45	58	74	52	65	35	38	52	56	75	58	78	50	57	59	86
57	63	58	59	66	55	49	55	53	47	42	51	53	57	59	58	50	50	73	63	70	66	53	38	42	61	42	62	52	55	63	67	45	59	51	50	50	42	59	43	47	65	59	48	55	60	44	44	55	64	49	51	52	55	54	50	54	39	59	45	56	66	61	58	74	65	75	87	75	75	69	56	56	59	62	55	59	55	60	55	54	54	60	54	56	67	61	59	67	72	74	71	59	45	47	44	58	44	37	45	43	49	52	63	54	46	64	57	40	46	52	51	56	42	41	33	27	37	44	39	46	60	65	54	33	41	58	59	74	69	61	57	59	74	64	39	39	68	61	56	52	51	57	53	50	56	50	51	55	47	48	52	40	57	75	62	65	25	40	46	47	61	62	65	53	54	66	81
57	63	58	59	66	55	49	55	53	47	42	51	53	57	59	58	50	50	73	63	70	66	53	38	42	61	42	62	52	55	63	67	45	59	51	50	50	42	59	43	47	65	59	48	55	60	44	44	55	64	49	51	52	55	54	50	54	39	59	45	56	66	61	58	74	65	75	87	75	75	69	56	56	59	62	55	59	55	60	55	54	54	60	54	56	67	61	59	67	72	74	71	59	45	47	44	58	44	37	45	43	49	52	63	54	46	64	57	40	46	52	51	56	42	41	33	27	37	44	39	46	60	65	54	33	41	58	59	74	69	61	57	59	74	64	39	39	68	61	56	52	51	57	53	50	56	50	51	55	47	48	52	40	57	75	62	65	25	40	46	47	61	62	65	53	54	66	81
57	63	58	59	66	55	49	55	53	47	42	51	53	57	59	58	50	50	73	63	70	66	53	38	42	61	42	62	52	55	63	67	45	59	51	50	50	42	59	43	47	65	59	48	55	60	44	44	55	64	49	51	52	55	54	50	54	39	59	45	56	66	61	58	74	65	75	87	75	75	69	56	56	59	62	55	59	55	60	55	54	54	60	54	56	67	61	59	67	72	74	71	59	45	47	44	58	44	37	45	43	49	52	63	54	46	64	57	40	46	52	51	56	42	41	33	27	37	44	39	46	60	65	54	33	41	58	59	74	69	61	57	59	74	64	39	39	68	61	56	52	51	57	53	50	56	50	51	55	47	48	52	40	57	75	62	65	25	40	46	47	61	62	65	53	54	66	81
73	64	61	64	71	65	61	66	67	52	56	61	66	71	64	65	62	67	75	65	73	31	50	21	45	63	54	71	71	67	72	68	54	55	61	60	58	49	62	53	55	73	70	63	64	56	45	52	61	66	58	62	60	60	63	59	60	45	56	55	55	63	59	58	70	54	69	79	67	66	64	62	61	59	57	58	60	57	56	57	62	63	68	61	56	62	71	57	64	71	72	67	69	55	59	55	67	51	45	45	54	58	59	60	59	60	64	64	51	54	53	60	56	54	45	44	42	44	45	48	61	62	64	67	45	52	63	63	76	75	66	63	64	78	61	42	41	74	68	60	54	56	60	64	53	70	64	62	54	51	55	55	53	59	71	68	63	36	48	58	62	72	60	70	67	60	63	84
57	63	58	59	66	55	49	55	53	47	42	51	53	57	59	58	50	50	73	63	70	66	53	38	42	61	42	62	52	55	63	67	45	59	51	50	50	42	59	43	47	65	59	48	55	60	44	44	55	64	49	51	52	55	54	50	54	39	59	45	56	66	61	58	74	65	75	87	75	75	69	56	56	59	62	55	59	55	60	55	54	54	60	54	56	67	61	59	67	72	74	71	59	45	47	44	58	44	37	45	43	49	52	63	54	46	64	57	40	46	52	51	56	42	41	33	27	37	44	39	46	60	65	54	33	41	58	59	74	69	61	57	59	74	64	39	39	68	61	56	52	51	57	53	50	56	50	51	55	47	48	52	40	57	75	62	65	25	40	46	47	61	62	65	53	54	66	81
57	63	58	59	66	55	49	55	53	47	42	51	53	57	59	58	50	50	73	63	70	66	53	38	42	61	42	62	52	55	63	67	45	59	51	50	50	42	59	43	47	65	59	48	55	60	44	44	55	64	49	51	52	55	54	50	54	39	59	45	56	66	61	58	74	65	75	87	75	75	69	56	56	59	62	55	59	55	60	55	54	54	60	54	56	67	61	59	67	72	74	71	59	45	47	44	58	44	37	45	43	49	52	63	54	46	64	57	40	46	52	51	56	42	41	33	27	37	44	39	46	60	65	54	33	41	58	59	74	69	61	57	59	74	64	39	39	68	61	56	52	51	57	53	50	56	50	51	55	47	48	52	40	57	75	62	65	25	40	46	47	61	62	65	53	54	66	81
73	64	61	64	71	65	61	66	67	52	56	61	66	71	64	65	62	67	75	65	73	31	50	21	45	63	54	71	71	67	72	68	54	55	61	60	58	49	62	53	55	73	70	63	64	56	45	52	61	66	58	62	60	60	63	59	60	45	56	55	55	63	59	58	70	54	69	79	67	66	64	62	61	59	57	58	60	57	56	57	62	63	68	61	56	62	71	57	64	71	72	67	69	55	59	55	67	51	45	45	54	58	59	60	59	60	64	64	51	54	53	60	56	54	45	44	42	44	45	48	61	62	64	67	45	52	63	63	76	75	66	63	64	78	61	42	41	74	68	60	54	56	60	64	53	70	64	62	54	51	55	55	53	59	71	68	63	36	48	58	62	72	60	70	67	60	63	84
57	63	58	59	66	55	49	55	53	47	42	51	53	57	59	58	50	50	73	63	70	66	53	38	42	61	42	62	52	55	63	67	45	59	51	50	50	42	59	43	47	65	59	48	55	60	44	44	55	64	49	51	52	55	54	50	54	39	59	45	56	66	61	58	74	65	75	87	75	75	69	56	56	59	62	55	59	55	60	55	54	54	60	54	56	67	61	59	67	72	74	71	59	45	47	44	58	44	37	45	43	49	52	63	54	46	64	57	40	46	52	51	56	42	41	33	27	37	44	39	46	60	65	54	33	41	58	59	74	69	61	57	59	74	64	39	39	68	61	56	52	51	57	53	50	56	50	51	55	47	48	52	40	57	75	62	65	25	40	46	47	61	62	65	53	54	66	81
73	64	61	64	71	65	61	66	67	52	56	61	66	71	64	65	62	67	75	65	73	31	50	21	45	63	54	71	71	67	72	68	54	55	61	60	58	49	62	53	55	73	70	63	64	56	45	52	61	66	58	62	60	60	63	59	60	45	56	55	55	63	59	58	70	54	69	79	67	66	64	62	61	59	57	58	60	57	56	57	62	63	68	61	56	62	71	57	64	71	72	67	69	55	59	55	67	51	45	45	54	58	59	60	59	60	64	64	51	54	53	60	56	54	45	44	42	44	45	48	61	62	64	67	45	52	63	63	76	75	66	63	64	78	61	42	41	74	68	60	54	56	60	64	53	70	64	62	54	51	55	55	53	59	71	68	63	36	48	58	62	72	60	70	67	60	63	84
73	64	61	64	71	65	61	66	67	52	56	61	66	71	64	65	62	67	75	65	73	31	50	21	45	63	54	71	71	67	72	68	54	55	61	60	58	49	62	53	55	73	70	63	64	56	45	52	61	66	58	62	60	60	63	59	60	45	56	55	55	63	59	58	70	54	69	79	67	66	64	62	61	59	57	58	60	57	56	57	62	63	68	61	56	62	71	57	64	71	72	67	69	55	59	55	67	51	45	45	54	58	59	60	59	60	64	64	51	54	53	60	56	54	45	44	42	44	45	48	61	62	64	67	45	52	63	63	76	75	66	63	64	78	61	42	41	74	68	60	54	56	60	64	53	70	64	62	54	51	55	55	53	59	71	68	63	36	48	58	62	72	60	70	67	60	63	84
73	64	61	64	71	65	61	66	67	52	56	61	66	71	64	65	62	67	75	65	73	31	50	21	45	63	54	71	71	67	72	68	54	55	61	60	58	49	62	53	55	73	70	63	64	56	45	52	61	66	58	62	60	60	63	59	60	45	56	55	55	63	59	58	70	54	69	79	67	66	64	62	61	59	57	58	60	57	56	57	62	63	68	61	56	62	71	57	64	71	72	67	69	55	59	55	67	51	45	45	54	58	59	60	59	60	64	64	51	54	53	60	56	54	45	44	42	44	45	48	61	62	64	67	45	52	63	63	76	75	66	63	64	78	61	42	41	74	68	60	54	56	60	64	53	70	64	62	54	51	55	55	53	59	71	68	63	36	48	58	62	72	60	70	67	60	63	84
73	64	61	64	71	65	61	66	67	52	56	61	66	71	64	65	62	67	75	65	73	31	50	21	45	63	54	71	71	67	72	68	54	55	61	60	58	49	62	53	55	73	70	63	64	56	45	52	61	66	58	62	60	60	63	59	60	45	56	55	55	63	59	58	70	54	69	79	67	66	64	62	61	59	57	58	60	57	56	57	62	63	68	61	56	62	71	57	64	71	72	67	69	55	59	55	67	51	45	45	54	58	59	60	59	60	64	64	51	54	53	60	56	54	45	44	42	44	45	48	61	62	64	67	45	52	63	63	76	75	66	63	64	78	61	42	41	74	68	60	54	56	60	64	53	70	64	62	54	51	55	55	53	59	71	68	63	36	48	58	62	72	60	70	67	60	63	84
73	64	61	64	71	65	61	66	67	52	56	61	66	71	64	65	62	67	75	65	73	31	50	21	45	63	54	71	71	67	72	68	54	55	61	60	58	49	62	53	55	73	70	63	64	56	45	52	61	66	58	62	60	60	63	59	60	45	56	55	55	63	59	58	70	54	69	79	67	66	64	62	61	59	57	58	60	57	56	57	62	63	68	61	56	62	71	57	64	71	72	67	69	55	59	55	67	51	45	45	54	58	59	60	59	60	64	64	51	54	53	60	56	54	45	44	42	44	45	48	61	62	64	67	45	52	63	63	76	75	66	63	64	78	61	42	41	74	68	60	54	56	60	64	53	70	64	62	54	51	55	55	53	59	71	68	63	36	48	58	62	72	60	70	67	60	63	84
57	63	58	59	66	55	49	55	53	47	42	51	53	57	59	58	50	50	73	63	70	66	53	38	42	61	42	62	52	55	63	67	45	59	51	50	50	42	59	43	47	65	59	48	55	60	44	44	55	64	49	51	52	55	54	50	54	39	59	45	56	66	61	58	74	65	75	87	75	75	69	56	56	59	62	55	59	55	60	55	54	54	60	54	56	67	61	59	67	72	74	71	59	45	47	44	58	44	37	45	43	49	52	63	54	46	64	57	40	46	52	51	56	42	41	33	27	37	44	39	46	60	65	54	33	41	58	59	74	69	61	57	59	74	64	39	39	68	61	56	52	51	57	53	50	56	50	51	55	47	48	52	40	57	75	62	65	25	40	46	47	61	62	65	53	54	66	81
55	53	47	42	51	53	57	59	58	50	50	73	63	70	66	53	38	42	61	42	62	52	55	63	67	45	59	51	50	50	42	59	43	47	65	59	48	55	60	44	44	55	64	49	51	52	55	54	50	54	39	59	45	56	66	61	58	74	65	75	87	75	75	69	56	56	59	62	55	59	55	60	55	54	54	60	54	56	67	61	59	67	72	74	71	59	45	47	44	58	44	37	45	43	49	52	63	54	46	64	57	40	46	52	51	56	42	41	33	27	37	44	39	46	60	65	54	33	41	58	59	74	69	61	57	59	74	64	39	39	68	61	56	52	51	57	53	50	56	50	51	55	47	48	52	40	57	75	62	65	25	40	46	47	61	62	65	53	54	66	81	74	34	18	41	62	40	39
55	53	47	42	51	53	57	59	58	50	50	73	63	70	66	53	38	42	61	42	62	52	55	63	67	45	59	51	50	50	42	59	43	47	65	59	48	55	60	44	44	55	64	49	51	52	55	54	50	54	39	59	45	56	66	61	58	74	65	75	87	75	75	69	56	56	59	62	55	59	55	60	55	54	54	60	54	56	67	61	59	67	72	74	71	59	45	47	44	58	44	37	45	43	49	52	63	54	46	64	57	40	46	52	51	56	42	41	33	27	37	44	39	46	60	65	54	33	41	58	59	74	69	61	57	59	74	64	39	39	68	61	56	52	51	57	53	50	56	50	51	55	47	48	52	40	57	75	62	65	25	40	46	47	61	62	65	53	54	66	81	74	34	18	41	62	40	39
55	53	47	42	51	53	57	59	58	50	50	73	63	70	66	53	38	42	61	42	62	52	55	63	67	45	59	51	50	50	42	59	43	47	65	59	48	55	60	44	44	55	64	49	51	52	55	54	50	54	39	59	45	56	66	61	58	74	65	75	87	75	75	69	56	56	59	62	55	59	55	60	55	54	54	60	54	56	67	61	59	67	72	74	71	59	45	47	44	58	44	37	45	43	49	52	63	54	46	64	57	40	46	52	51	56	42	41	33	27	37	44	39	46	60	65	54	33	41	58	59	74	69	61	57	59	74	64	39	39	68	61	56	52	51	57	53	50	56	50	51	55	47	48	52	40	57	75	62	65	25	40	46	47	61	62	65	53	54	66	81	74	34	18	41	62	40	39
55	53	47	42	51	53	57	59	58	50	50	73	63	70	66	53	38	42	61	42	62	52	55	63	67	45	59	51	50	50	42	59	43	47	65	59	48	55	60	44	44	55	64	49	51	52	55	54	50	54	39	59	45	56	66	61	58	74	65	75	87	75	75	69	56	56	59	62	55	59	55	60	55	54	54	60	54	56	67	61	59	67	72	74	71	59	45	47	44	58	44	37	45	43	49	52	63	54	46	64	57	40	46	52	51	56	42	41	33	27	37	44	39	46	60	65	54	33	41	58	59	74	69	61	57	59	74	64	39	39	68	61	56	52	51	57	53	50	56	50	51	55	47	48	52	40	57	75	62	65	25	40	46	47	61	62	65	53	54	66	81	74	34	18	41	62	40	39
66	67	52	56	61	66	71	64	65	62	67	75	65	73	31	50	21	45	63	54	71	71	67	72	68	54	55	61	60	58	49	62	53	55	73	70	63	64	56	45	52	61	66	58	62	60	60	63	59	60	45	56	55	55	63	59	58	70	54	69	79	67	66	64	62	61	59	57	58	60	57	56	57	62	63	68	61	56	62	71	57	64	71	72	67	69	55	59	55	67	51	45	45	54	58	59	60	59	60	64	64	51	54	53	60	56	54	45	44	42	44	45	48	61	62	64	67	45	52	63	63	76	75	66	63	64	78	61	42	41	74	68	60	54	56	60	64	53	70	64	62	54	51	55	55	53	59	71	68	63	36	48	58	62	72	60	70	67	60	63	84	73	41	28	51	63	47	48
66	67	52	56	61	66	71	64	65	62	67	75	65	73	31	50	21	45	63	54	71	71	67	72	68	54	55	61	60	58	49	62	53	55	73	70	63	64	56	45	52	61	66	58	62	60	60	63	59	60	45	56	55	55	63	59	58	70	54	69	79	67	66	64	62	61	59	57	58	60	57	56	57	62	63	68	61	56	62	71	57	64	71	72	67	69	55	59	55	67	51	45	45	54	58	59	60	59	60	64	64	51	54	53	60	56	54	45	44	42	44	45	48	61	62	64	67	45	52	63	63	76	75	66	63	64	78	61	42	41	74	68	60	54	56	60	64	53	70	64	62	54	51	55	55	53	59	71	68	63	36	48	58	62	72	60	70	67	60	63	84	73	41	28	51	63	47	48
66	67	52	56	61	66	71	64	65	62	67	75	65	73	31	50	21	45	63	54	71	71	67	72	68	54	55	61	60	58	49	62	53	55	73	70	63	64	56	45	52	61	66	58	62	60	60	63	59	60	45	56	55	55	63	59	58	70	54	69	79	67	66	64	62	61	59	57	58	60	57	56	57	62	63	68	61	56	62	71	57	64	71	72	67	69	55	59	55	67	51	45	45	54	58	59	60	59	60	64	64	51	54	53	60	56	54	45	44	42	44	45	48	61	62	64	67	45	52	63	63	76	75	66	63	64	78	61	42	41	74	68	60	54	56	60	64	53	70	64	62	54	51	55	55	53	59	71	68	63	36	48	58	62	72	60	70	67	60	63	84	73	41	28	51	63	47	48
66	67	52	56	61	66	71	64	65	62	67	75	65	73	31	50	21	45	63	54	71	71	67	72	68	54	55	61	60	58	49	62	53	55	73	70	63	64	56	45	52	61	66	58	62	60	60	63	59	60	45	56	55	55	63	59	58	70	54	69	79	67	66	64	62	61	59	57	58	60	57	56	57	62	63	68	61	56	62	71	57	64	71	72	67	69	55	59	55	67	51	45	45	54	58	59	60	59	60	64	64	51	54	53	60	56	54	45	44	42	44	45	48	61	62	64	67	45	52	63	63	76	75	66	63	64	78	61	42	41	74	68	60	54	56	60	64	53	70	64	62	54	51	55	55	53	59	71	68	63	36	48	58	62	72	60	70	67	60	63	84	73	41	28	51	63	47	48
55	53	47	42	51	53	57	59	58	50	50	73	63	70	66	53	38	42	61	42	62	52	55	63	67	45	59	51	50	50	42	59	43	47	65	59	48	55	60	44	44	55	64	49	51	52	55	54	50	54	39	59	45	56	66	61	58	74	65	75	87	75	75	69	56	56	59	62	55	59	55	60	55	54	54	60	54	56	67	61	59	67	72	74	71	59	45	47	44	58	44	37	45	43	49	52	63	54	46	64	57	40	46	52	51	56	42	41	33	27	37	44	39	46	60	65	54	33	41	58	59	74	69	61	57	59	74	64	39	39	68	61	56	52	51	57	53	50	56	50	51	55	47	48	52	40	57	75	62	65	25	40	46	47	61	62	65	53	54	66	81	74	34	18	41	62	40	39
55	53	47	42	51	53	57	59	58	50	50	73	63	70	66	53	38	42	61	42	62	52	55	63	67	45	59	51	50	50	42	59	43	47	65	59	48	55	60	44	44	55	64	49	51	52	55	54	50	54	39	59	45	56	66	61	58	74	65	75	87	75	75	69	56	56	59	62	55	59	55	60	55	54	54	60	54	56	67	61	59	67	72	74	71	59	45	47	44	58	44	37	45	43	49	52	63	54	46	64	57	40	46	52	51	56	42	41	33	27	37	44	39	46	60	65	54	33	41	58	59	74	69	61	57	59	74	64	39	39	68	61	56	52	51	57	53	50	56	50	51	55	47	48	52	40	57	75	62	65	25	40	46	47	61	62	65	53	54	66	81	74	34	18	41	62	40	39
66	67	52	56	61	66	71	64	65	62	67	75	65	73	31	50	21	45	63	54	71	71	67	72	68	54	55	61	60	58	49	62	53	55	73	70	63	64	56	45	52	61	66	58	62	60	60	63	59	60	45	56	55	55	63	59	58	70	54	69	79	67	66	64	62	61	59	57	58	60	57	56	57	62	63	68	61	56	62	71	57	64	71	72	67	69	55	59	55	67	51	45	45	54	58	59	60	59	60	64	64	51	54	53	60	56	54	45	44	42	44	45	48	61	62	64	67	45	52	63	63	76	75	66	63	64	78	61	42	41	74	68	60	54	56	60	64	53	70	64	62	54	51	55	55	53	59	71	68	63	36	48	58	62	72	60	70	67	60	63	84	73	41	28	51	63	47	48
66	67	52	56	61	66	71	64	65	62	67	75	65	73	31	50	21	45	63	54	71	71	67	72	68	54	55	61	60	58	49	62	53	55	73	70	63	64	56	45	52	61	66	58	62	60	60	63	59	60	45	56	55	55	63	59	58	70	54	69	79	67	66	64	62	61	59	57	58	60	57	56	57	62	63	68	61	56	62	71	57	64	71	72	67	69	55	59	55	67	51	45	45	54	58	59	60	59	60	64	64	51	54	53	60	56	54	45	44	42	44	45	48	61	62	64	67	45	52	63	63	76	75	66	63	64	78	61	42	41	74	68	60	54	56	60	64	53	70	64	62	54	51	55	55	53	59	71	68	63	36	48	58	62	72	60	70	67	60	63	84	73	41	28	51	63	47	48
55	53	47	42	51	53	57	59	58	50	50	73	63	70	66	53	38	42	61	42	62	52	55	63	67	45	59	51	50	50	42	59	43	47	65	59	48	55	60	44	44	55	64	49	51	52	55	54	50	54	39	59	45	56	66	61	58	74	65	75	87	75	75	69	56	56	59	62	55	59	55	60	55	54	54	60	54	56	67	61	59	67	72	74	71	59	45	47	44	58	44	37	45	43	49	52	63	54	46	64	57	40	46	52	51	56	42	41	33	27	37	44	39	46	60	65	54	33	41	58	59	74	69	61	57	59	74	64	39	39	68	61	56	52	51	57	53	50	56	50	51	55	47	48	52	40	57	75	62	65	25	40	46	47	61	62	65	53	54	66	81	74	34	18	41	62	40	39
66	67	52	56	61	66	71	64	65	62	67	75	65	73	31	50	21	45	63	54	71	71	67	72	68	54	55	61	60	58	49	62	53	55	73	70	63	64	56	45	52	61	66	58	62	60	60	63	59	60	45	56	55	55	63	59	58	70	54	69	79	67	66	64	62	61	59	57	58	60	57	56	57	62	63	68	61	56	62	71	57	64	71	72	67	69	55	59	55	67	51	45	45	54	58	59	60	59	60	64	64	51	54	53	60	56	54	45	44	42	44	45	48	61	62	64	67	45	52	63	63	76	75	66	63	64	78	61	42	41	74	68	60	54	56	60	64	53	70	64	62	54	51	55	55	53	59	71	68	63	36	48	58	62	72	60	70	67	60	63	84	73	41	28	51	63	47	48
66	67	52	56	61	66	71	64	65	62	67	75	65	73	31	50	21	45	63	54	71	71	67	72	68	54	55	61	60	58	49	62	53	55	73	70	63	64	56	45	52	61	66	58	62	60	60	63	59	60	45	56	55	55	63	59	58	70	54	69	79	67	66	64	62	61	59	57	58	60	57	56	57	62	63	68	61	56	62	71	57	64	71	72	67	69	55	59	55	67	51	45	45	54	58	59	60	59	60	64	64	51	54	53	60	56	54	45	44	42	44	45	48	61	62	64	67	45	52	63	63	76	75	66	63	64	78	61	42	41	74	68	60	54	56	60	64	53	70	64	62	54	51	55	55	53	59	71	68	63	36	48	58	62	72	60	70	67	60	63	84	73	41	28	51	63	47	48
66	67	52	56	61	66	71	64	65	62	67	75	65	73	31	50	21	45	63	54	71	71	67	72	68	54	55	61	60	58	49	62	53	55	73	70	63	64	56	45	52	61	66	58	62	60	60	63	59	60	45	56	55	55	63	59	58	70	54	69	79	67	66	64	62	61	59	57	58	60	57	56	57	62	63	68	61	56	62	71	57	64	71	72	67	69	55	59	55	67	51	45	45	54	58	59	60	59	60	64	64	51	54	53	60	56	54	45	44	42	44	45	48	61	62	64	67	45	52	63	63	76	75	66	63	64	78	61	42	41	74	68	60	54	56	60	64	53	70	64	62	54	51	55	55	53	59	71	68	63	36	48	58	62	72	60	70	67	60	63	84	73	41	28	51	63	47	48
55	53	47	42	51	53	57	59	58	50	50	73	63	70	66	53	38	42	61	42	62	52	55	63	67	45	59	51	50	50	42	59	43	47	65	59	48	55	60	44	44	55	64	49	51	52	55	54	50	54	39	59	45	56	66	61	58	74	65	75	87	75	75	69	56	56	59	62	55	59	55	60	55	54	54	60	54	56	67	61	59	67	72	74	71	59	45	47	44	58	44	37	45	43	49	52	63	54	46	64	57	40	46	52	51	56	42	41	33	27	37	44	39	46	60	65	54	33	41	58	59	74	69	61	57	59	74	64	39	39	68	61	56	52	51	57	53	50	56	50	51	55	47	48	52	40	57	75	62	65	25	40	46	47	61	62	65	53	54	66	81	74	34	18	41	62	40	39
66	67	52	56	61	66	71	64	65	62	67	75	65	73	31	50	21	45	63	54	71	71	67	72	68	54	55	61	60	58	49	62	53	55	73	70	63	64	56	45	52	61	66	58	62	60	60	63	59	60	45	56	55	55	63	59	58	70	54	69	79	67	66	64	62	61	59	57	58	60	57	56	57	62	63	68	61	56	62	71	57	64	71	72	67	69	55	59	55	67	51	45	45	54	58	59	60	59	60	64	64	51	54	53	60	56	54	45	44	42	44	45	48	61	62	64	67	45	52	63	63	76	75	66	63	64	78	61	42	41	74	68	60	54	56	60	64	53	70	64	62	54	51	55	55	53	59	71	68	63	36	48	58	62	72	60	70	67	60	63	84	73	41	28	51	63	47	48
55	53	47	42	51	53	57	59	58	50	50	73	63	70	66	53	38	42	61	42	62	52	55	63	67	45	59	51	50	50	42	59	43	47	65	59	48	55	60	44	44	55	64	49	51	52	55	54	50	54	39	59	45	56	66	61	58	74	65	75	87	75	75	69	56	56	59	62	55	59	55	60	55	54	54	60	54	56	67	61	59	67	72	74	71	59	45	47	44	58	44	37	45	43	49	52	63	54	46	64	57	40	46	52	51	56	42	41	33	27	37	44	39	46	60	65	54	33	41	58	59	74	69	61	57	59	74	64	39	39	68	61	56	52	51	57	53	50	56	50	51	55	47	48	52	40	57	75	62	65	25	40	46	47	61	62	65	53	54	66	81	74	34	18	41	62	40	39
55	53	47	42	51	53	57	59	58	50	50	73	63	70	66	53	38	42	61	42	62	52	55	63	67	45	59	51	50	50	42	59	43	47	65	59	48	55	60	44	44	55	64	49	51	52	55	54	50	54	39	59	45	56	66	61	58	74	65	75	87	75	75	69	56	56	59	62	55	59	55	60	55	54	54	60	54	56	67	61	59	67	72	74	71	59	45	47	44	58	44	37	45	43	49	52	63	54	46	64	57	40	46	52	51	56	42	41	33	27	37	44	39	46	60	65	54	33	41	58	59	74	69	61	57	59	74	64	39	39	68	61	56	52	51	57	53	50	56	50	51	55	47	48	52	40	57	75	62	65	25	40	46	47	61	62	65	53	54	66	81	74	34	18	41	62	40	39
55	53	47	42	51	53	57	59	58	50	50	73	63	70	66	53	38	42	61	42	62	52	55	63	67	45	59	51	50	50	42	59	43	47	65	59	48	55	60	44	44	55	64	49	51	52	55	54	50	54	39	59	45	56	66	61	58	74	65	75	87	75	75	69	56	56	59	62	55	59	55	60	55	54	54	60	54	56	67	61	59	67	72	74	71	59	45	47	44	58	44	37	45	43	49	52	63	54	46	64	57	40	46	52	51	56	42	41	33	27	37	44	39	46	60	65	54	33	41	58	59	74	69	61	57	59	74	64	39	39	68	61	56	52	51	57	53	50	56	50	51	55	47	48	52	40	57	75	62	65	25	40	46	47	61	62	65	53	54	66	81	74	34	18	41	62	40	39
55	53	47	42	51	53	57	59	58	50	50	73	63	70	66	53	38	42	61	42	62	52	55	63	67	45	59	51	50	50	42	59	43	47	65	59	48	55	60	44	44	55	64	49	51	52	55	54	50	54	39	59	45	56	66	61	58	74	65	75	87	75	75	69	56	56	59	62	55	59	55	60	55	54	54	60	54	56	67	61	59	67	72	74	71	59	45	47	44	58	44	37	45	43	49	52	63	54	46	64	57	40	46	52	51	56	42	41	33	27	37	44	39	46	60	65	54	33	41	58	59	74	69	61	57	59	74	64	39	39	68	61	56	52	51	57	53	50	56	50	51	55	47	48	52	40	57	75	62	65	25	40	46	47	61	62	65	53	54	66	81	74	34	18	41	62	40	39
55	53	47	42	51	53	57	59	58	50	50	73	63	70	66	53	38	42	61	42	62	52	55	63	67	45	59	51	50	50	42	59	43	47	65	59	48	55	60	44	44	55	64	49	51	52	55	54	50	54	39	59	45	56	66	61	58	74	65	75	87	75	75	69	56	56	59	62	55	59	55	60	55	54	54	60	54	56	67	61	59	67	72	74	71	59	45	47	44	58	44	37	45	43	49	52	63	54	46	64	57	40	46	52	51	56	42	41	33	27	37	44	39	46	60	65	54	33	41	58	59	74	69	61	57	59	74	64	39	39	68	61	56	52	51	57	53	50	56	50	51	55	47	48	52	40	57	75	62	65	25	40	46	47	61	62	65	53	54	66	81	74	34	18	41	62	40	39
55	53	47	42	51	53	57	59	58	50	50	73	63	70	66	53	38	42	61	42	62	52	55	63	67	45	59	51	50	50	42	59	43	47	65	59	48	55	60	44	44	55	64	49	51	52	55	54	50	54	39	59	45	56	66	61	58	74	65	75	87	75	75	69	56	56	59	62	55	59	55	60	55	54	54	60	54	56	67	61	59	67	72	74	71	59	45	47	44	58	44	37	45	43	49	52	63	54	46	64	57	40	46	52	51	56	42	41	33	27	37	44	39	46	60	65	54	33	41	58	59	74	69	61	57	59	74	64	39	39	68	61	56	52	51	57	53	50	56	50	51	55	47	48	52	40	57	75	62	65	25	40	46	47	61	62	65	53	54	66	81	74	34	18	41	62	40	39
55	53	47	42	51	53	57	59	58	50	50	73	63	70	66	53	38	42	61	42	62	52	55	63	67	45	59	51	50	50	42	59	43	47	65	59	48	55	60	44	44	55	64	49	51	52	55	54	50	54	39	59	45	56	66	61	58	74	65	75	87	75	75	69	56	56	59	62	55	59	55	60	55	54	54	60	54	56	67	61	59	67	72	74	71	59	45	47	44	58	44	37	45	43	49	52	63	54	46	64	57	40	46	52	51	56	42	41	33	27	37	44	39	46	60	65	54	33	41	58	59	74	69	61	57	59	74	64	39	39	68	61	56	52	51	57	53	50	56	50	51	55	47	48	52	40	57	75	62	65	25	40	46	47	61	62	65	53	54	66	81	74	34	18	41	62	40	39
55	53	47	42	51	53	57	59	58	50	50	73	63	70	66	53	38	42	61	42	62	52	55	63	67	45	59	51	50	50	42	59	43	47	65	59	48	55	60	44	44	55	64	49	51	52	55	54	50	54	39	59	45	56	66	61	58	74	65	75	87	75	75	69	56	56	59	62	55	59	55	60	55	54	54	60	54	56	67	61	59	67	72	74	71	59	45	47	44	58	44	37	45	43	49	52	63	54	46	64	57	40	46	52	51	56	42	41	33	27	37	44	39	46	60	65	54	33	41	58	59	74	69	61	57	59	74	64	39	39	68	61	56	52	51	57	53	50	56	50	51	55	47	48	52	40	57	75	62	65	25	40	46	47	61	62	65	53	54	66	81	74	34	18	41	62	40	39
66	67	52	56	61	66	71	64	65	62	67	75	65	73	31	50	21	45	63	54	71	71	67	72	68	54	55	61	60	58	49	62	53	55	73	70	63	64	56	45	52	61	66	58	62	60	60	63	59	60	45	56	55	55	63	59	58	70	54	69	79	67	66	64	62	61	59	57	58	60	57	56	57	62	63	68	61	56	62	71	57	64	71	72	67	69	55	59	55	67	51	45	45	54	58	59	60	59	60	64	64	51	54	53	60	56	54	45	44	42	44	45	48	61	62	64	67	45	52	63	63	76	75	66	63	64	78	61	42	41	74	68	60	54	56	60	64	53	70	64	62	54	51	55	55	53	59	71	68	63	36	48	58	62	72	60	70	67	60	63	84	73	41	28	51	63	47	48
66	67	52	56	61	66	71	64	65	62	67	75	65	73	31	50	21	45	63	54	71	71	67	72	68	54	55	61	60	58	49	62	53	55	73	70	63	64	56	45	52	61	66	58	62	60	60	63	59	60	45	56	55	55	63	59	58	70	54	69	79	67	66	64	62	61	59	57	58	60	57	56	57	62	63	68	61	56	62	71	57	64	71	72	67	69	55	59	55	67	51	45	45	54	58	59	60	59	60	64	64	51	54	53	60	56	54	45	44	42	44	45	48	61	62	64	67	45	52	63	63	76	75	66	63	64	78	61	42	41	74	68	60	54	56	60	64	53	70	64	62	54	51	55	55	53	59	71	68	63	36	48	58	62	72	60	70	67	60	63	84	73	41	28	51	63	47	48
55	53	47	42	51	53	57	59	58	50	50	73	63	70	66	53	38	42	61	42	62	52	55	63	67	45	59	51	50	50	42	59	43	47	65	59	48	55	60	44	44	55	64	49	51	52	55	54	50	54	39	59	45	56	66	61	58	74	65	75	87	75	75	69	56	56	59	62	55	59	55	60	55	54	54	60	54	56	67	61	59	67	72	74	71	59	45	47	44	58	44	37	45	43	49	52	63	54	46	64	57	40	46	52	51	56	42	41	33	27	37	44	39	46	60	65	54	33	41	58	59	74	69	61	57	59	74	64	39	39	68	61	56	52	51	57	53	50	56	50	51	55	47	48	52	40	57	75	62	65	25	40	46	47	61	62	65	53	54	66	81	74	34	18	41	62	40	39
66	67	52	56	61	66	71	64	65	62	67	75	65	73	31	50	21	45	63	54	71	71	67	72	68	54	55	61	60	58	49	62	53	55	73	70	63	64	56	45	52	61	66	58	62	60	60	63	59	60	45	56	55	55	63	59	58	70	54	69	79	67	66	64	62	61	59	57	58	60	57	56	57	62	63	68	61	56	62	71	57	64	71	72	67	69	55	59	55	67	51	45	45	54	58	59	60	59	60	64	64	51	54	53	60	56	54	45	44	42	44	45	48	61	62	64	67	45	52	63	63	76	75	66	63	64	78	61	42	41	74	68	60	54	56	60	64	53	70	64	62	54	51	55	55	53	59	71	68	63	36	48	58	62	72	60	70	67	60	63	84	73	41	28	51	63	47	48
66	67	52	56	61	66	71	64	65	62	67	75	65	73	31	50	21	45	63	54	71	71	67	72	68	54	55	61	60	58	49	62	53	55	73	70	63	64	56	45	52	61	66	58	62	60	60	63	59	60	45	56	55	55	63	59	58	70	54	69	79	67	66	64	62	61	59	57	58	60	57	56	57	62	63	68	61	56	62	71	57	64	71	72	67	69	55	59	55	67	51	45	45	54	58	59	60	59	60	64	64	51	54	53	60	56	54	45	44	42	44	45	48	61	62	64	67	45	52	63	63	76	75	66	63	64	78	61	42	41	74	68	60	54	56	60	64	53	70	64	62	54	51	55	55	53	59	71	68	63	36	48	58	62	72	60	70	67	60	63	84	73	41	28	51	63	47	48
55	53	47	42	51	53	57	59	58	50	50	73	63	70	66	53	38	42	61	42	62	52	55	63	67	45	59	51	50	50	42	59	43	47	65	59	48	55	60	44	44	55	64	49	51	52	55	54	50	54	39	59	45	56	66	61	58	74	65	75	87	75	75	69	56	56	59	62	55	59	55	60	55	54	54	60	54	56	67	61	59	67	72	74	71	59	45	47	44	58	44	37	45	43	49	52	63	54	46	64	57	40	46	52	51	56	42	41	33	27	37	44	39	46	60	65	54	33	41	58	59	74	69	61	57	59	74	64	39	39	68	61	56	52	51	57	53	50	56	50	51	55	47	48	52	40	57	75	62	65	25	40	46	47	61	62	65	53	54	66	81	74	34	18	41	62	40	39
55	53	47	42	51	53	57	59	58	50	50	73	63	70	66	53	38	42	61	42	62	52	55	63	67	45	59	51	50	50	42	59	43	47	65	59	48	55	60	44	44	55	64	49	51	52	55	54	50	54	39	59	45	56	66	61	58	74	65	75	87	75	75	69	56	56	59	62	55	59	55	60	55	54	54	60	54	56	67	61	59	67	72	74	71	59	45	47	44	58	44	37	45	43	49	52	63	54	46	64	57	40	46	52	51	56	42	41	33	27	37	44	39	46	60	65	54	33	41	58	59	74	69	61	57	59	74	64	39	39	68	61	56	52	51	57	53	50	56	50	51	55	47	48	52	40	57	75	62	65	25	40	46	47	61	62	65	53	54	66	81	74	34	18	41	62	40	39
66	67	52	56	61	66	71	64	65	62	67	75	65	73	31	50	21	45	63	54	71	71	67	72	68	54	55	61	60	58	49	62	53	55	73	70	63	64	56	45	52	61	66	58	62	60	60	63	59	60	45	56	55	55	63	59	58	70	54	69	79	67	66	64	62	61	59	57	58	60	57	56	57	62	63	68	61	56	62	71	57	64	71	72	67	69	55	59	55	67	51	45	45	54	58	59	60	59	60	64	64	51	54	53	60	56	54	45	44	42	44	45	48	61	62	64	67	45	52	63	63	76	75	66	63	64	78	61	42	41	74	68	60	54	56	60	64	53	70	64	62	54	51	55	55	53	59	71	68	63	36	48	58	62	72	60	70	67	60	63	84	73	41	28	51	63	47	48
52	55	45	46	48	52	57	50	60	48	57	59	52	58	47	50	32	39	59	38	52	53	55	54	60	44	40	43	49	50	41	51	37	40	60	48	45	48	57	41	44	48	53	52	51	50	46	52	55	59	42	47	55	56	59	48	52	63	64	67	85	65	64	63	56	52	56	50	51	44	45	52	45	48	47	59	48	55	54	61	50	57	68	70	70	63	35	41	47	58	51	43	47	48	50	45	55	54	48	67	56	40	48	53	51	55	45	46	39	35	40	42	43	52	59	67	55	39	40	50	60	69	66	65	59	60	73	40	38	43	58	41	56	52	55	50	59	51	53	49	54	51	47	48	52	45	58	74	52	65	35	38	52	56	75	58	78	50	57	59	86	62	46	33	40	62	46	43
52	55	45	46	48	52	57	50	60	48	57	59	52	58	47	50	32	39	59	38	52	53	55	54	60	44	40	43	49	50	41	51	37	40	60	48	45	48	57	41	44	48	53	52	51	50	46	52	55	59	42	47	55	56	59	48	52	63	64	67	85	65	64	63	56	52	56	50	51	44	45	52	45	48	47	59	48	55	54	61	50	57	68	70	70	63	35	41	47	58	51	43	47	48	50	45	55	54	48	67	56	40	48	53	51	55	45	46	39	35	40	42	43	52	59	67	55	39	40	50	60	69	66	65	59	60	73	40	38	43	58	41	56	52	55	50	59	51	53	49	54	51	47	48	52	45	58	74	52	65	35	38	52	56	75	58	78	50	57	59	86	62	46	33	40	62	46	43
55	53	47	42	51	53	57	59	58	50	50	73	63	70	66	53	38	42	61	42	62	52	55	63	67	45	59	51	50	50	42	59	43	47	65	59	48	55	60	44	44	55	64	49	51	52	55	54	50	54	39	59	45	56	66	61	58	74	65	75	87	75	75	69	56	56	59	62	55	59	55	60	55	54	54	60	54	56	67	61	59	67	72	74	71	59	45	47	44	58	44	37	45	43	49	52	63	54	46	64	57	40	46	52	51	56	42	41	33	27	37	44	39	46	60	65	54	33	41	58	59	74	69	61	57	59	74	64	39	39	68	61	56	52	51	57	53	50	56	50	51	55	47	48	52	40	57	75	62	65	25	40	46	47	61	62	65	53	54	66	81	74	34	18	41	62	40	39
55	53	47	42	51	53	57	59	58	50	50	73	63	70	66	53	38	42	61	42	62	52	55	63	67	45	59	51	50	50	42	59	43	47	65	59	48	55	60	44	44	55	64	49	51	52	55	54	50	54	39	59	45	56	66	61	58	74	65	75	87	75	75	69	56	56	59	62	55	59	55	60	55	54	54	60	54	56	67	61	59	67	72	74	71	59	45	47	44	58	44	37	45	43	49	52	63	54	46	64	57	40	46	52	51	56	42	41	33	27	37	44	39	46	60	65	54	33	41	58	59	74	69	61	57	59	74	64	39	39	68	61	56	52	51	57	53	50	56	50	51	55	47	48	52	40	57	75	62	65	25	40	46	47	61	62	65	53	54	66	81	74	34	18	41	62	40	39
55	53	47	42	51	53	57	59	58	50	50	73	63	70	66	53	38	42	61	42	62	52	55	63	67	45	59	51	50	50	42	59	43	47	65	59	48	55	60	44	44	55	64	49	51	52	55	54	50	54	39	59	45	56	66	61	58	74	65	75	87	75	75	69	56	56	59	62	55	59	55	60	55	54	54	60	54	56	67	61	59	67	72	74	71	59	45	47	44	58	44	37	45	43	49	52	63	54	46	64	57	40	46	52	51	56	42	41	33	27	37	44	39	46	60	65	54	33	41	58	59	74	69	61	57	59	74	64	39	39	68	61	56	52	51	57	53	50	56	50	51	55	47	48	52	40	57	75	62	65	25	40	46	47	61	62	65	53	54	66	81	74	34	18	41	62	40	39
55	53	47	42	51	53	57	59	58	50	50	73	63	70	66	53	38	42	61	42	62	52	55	63	67	45	59	51	50	50	42	59	43	47	65	59	48	55	60	44	44	55	64	49	51	52	55	54	50	54	39	59	45	56	66	61	58	74	65	75	87	75	75	69	56	56	59	62	55	59	55	60	55	54	54	60	54	56	67	61	59	67	72	74	71	59	45	47	44	58	44	37	45	43	49	52	63	54	46	64	57	40	46	52	51	56	42	41	33	27	37	44	39	46	60	65	54	33	41	58	59	74	69	61	57	59	74	64	39	39	68	61	56	52	51	57	53	50	56	50	51	55	47	48	52	40	57	75	62	65	25	40	46	47	61	62	65	53	54	66	81	74	34	18	41	62	40	39
55	53	47	42	51	53	57	59	58	50	50	73	63	70	66	53	38	42	61	42	62	52	55	63	67	45	59	51	50	50	42	59	43	47	65	59	48	55	60	44	44	55	64	49	51	52	55	54	50	54	39	59	45	56	66	61	58	74	65	75	87	75	75	69	56	56	59	62	55	59	55	60	55	54	54	60	54	56	67	61	59	67	72	74	71	59	45	47	44	58	44	37	45	43	49	52	63	54	46	64	57	40	46	52	51	56	42	41	33	27	37	44	39	46	60	65	54	33	41	58	59	74	69	61	57	59	74	64	39	39	68	61	56	52	51	57	53	50	56	50	51	55	47	48	52	40	57	75	62	65	25	40	46	47	61	62	65	53	54	66	81	74	34	18	41	62	40	39
66	67	52	56	61	66	71	64	65	62	67	75	65	73	31	50	21	45	63	54	71	71	67	72	68	54	55	61	60	58	49	62	53	55	73	70	63	64	56	45	52	61	66	58	62	60	60	63	59	60	45	56	55	55	63	59	58	70	54	69	79	67	66	64	62	61	59	57	58	60	57	56	57	62	63	68	61	56	62	71	57	64	71	72	67	69	55	59	55	67	51	45	45	54	58	59	60	59	60	64	64	51	54	53	60	56	54	45	44	42	44	45	48	61	62	64	67	45	52	63	63	76	75	66	63	64	78	61	42	41	74	68	60	54	56	60	64	53	70	64	62	54	51	55	55	53	59	71	68	63	36	48	58	62	72	60	70	67	60	63	84	73	41	28	51	63	47	48
55	53	47	42	51	53	57	59	58	50	50	73	63	70	66	53	38	42	61	42	62	52	55	63	67	45	59	51	50	50	42	59	43	47	65	59	48	55	60	44	44	55	64	49	51	52	55	54	50	54	39	59	45	56	66	61	58	74	65	75	87	75	75	69	56	56	59	62	55	59	55	60	55	54	54	60	54	56	67	61	59	67	72	74	71	59	45	47	44	58	44	37	45	43	49	52	63	54	46	64	57	40	46	52	51	56	42	41	33	27	37	44	39	46	60	65	54	33	41	58	59	74	69	61	57	59	74	64	39	39	68	61	56	52	51	57	53	50	56	50	51	55	47	48	52	40	57	75	62	65	25	40	46	47	61	62	65	53	54	66	81	74	34	18	41	62	40	39
66	67	52	56	61	66	71	64	65	62	67	75	65	73	31	50	21	45	63	54	71	71	67	72	68	54	55	61	60	58	49	62	53	55	73	70	63	64	56	45	52	61	66	58	62	60	60	63	59	60	45	56	55	55	63	59	58	70	54	69	79	67	66	64	62	61	59	57	58	60	57	56	57	62	63	68	61	56	62	71	57	64	71	72	67	69	55	59	55	67	51	45	45	54	58	59	60	59	60	64	64	51	54	53	60	56	54	45	44	42	44	45	48	61	62	64	67	45	52	63	63	76	75	66	63	64	78	61	42	41	74	68	60	54	56	60	64	53	70	64	62	54	51	55	55	53	59	71	68	63	36	48	58	62	72	60	70	67	60	63	84	73	41	28	51	63	47	48
66	67	52	56	61	66	71	64	65	62	67	75	65	73	31	50	21	45	63	54	71	71	67	72	68	54	55	61	60	58	49	62	53	55	73	70	63	64	56	45	52	61	66	58	62	60	60	63	59	60	45	56	55	55	63	59	58	70	54	69	79	67	66	64	62	61	59	57	58	60	57	56	57	62	63	68	61	56	62	71	57	64	71	72	67	69	55	59	55	67	51	45	45	54	58	59	60	59	60	64	64	51	54	53	60	56	54	45	44	42	44	45	48	61	62	64	67	45	52	63	63	76	75	66	63	64	78	61	42	41	74	68	60	54	56	60	64	53	70	64	62	54	51	55	55	53	59	71	68	63	36	48	58	62	72	60	70	67	60	63	84	73	41	28	51	63	47	48
66	67	52	56	61	66	71	64	65	62	67	75	65	73	31	50	21	45	63	54	71	71	67	72	68	54	55	61	60	58	49	62	53	55	73	70	63	64	56	45	52	61	66	58	62	60	60	63	59	60	45	56	55	55	63	59	58	70	54	69	79	67	66	64	62	61	59	57	58	60	57	56	57	62	63	68	61	56	62	71	57	64	71	72	67	69	55	59	55	67	51	45	45	54	58	59	60	59	60	64	64	51	54	53	60	56	54	45	44	42	44	45	48	61	62	64	67	45	52	63	63	76	75	66	63	64	78	61	42	41	74	68	60	54	56	60	64	53	70	64	62	54	51	55	55	53	59	71	68	63	36	48	58	62	72	60	70	67	60	63	84	73	41	28	51	63	47	48
66	67	52	56	61	66	71	64	65	62	67	75	65	73	31	50	21	45	63	54	71	71	67	72	68	54	55	61	60	58	49	62	53	55	73	70	63	64	56	45	52	61	66	58	62	60	60	63	59	60	45	56	55	55	63	59	58	70	54	69	79	67	66	64	62	61	59	57	58	60	57	56	57	62	63	68	61	56	62	71	57	64	71	72	67	69	55	59	55	67	51	45	45	54	58	59	60	59	60	64	64	51	54	53	60	56	54	45	44	42	44	45	48	61	62	64	67	45	52	63	63	76	75	66	63	64	78	61	42	41	74	68	60	54	56	60	64	53	70	64	62	54	51	55	55	53	59	71	68	63	36	48	58	62	72	60	70	67	60	63	84	73	41	28	51	63	47	48
55	53	47	42	51	53	57	59	58	50	50	73	63	70	66	53	38	42	61	42	62	52	55	63	67	45	59	51	50	50	42	59	43	47	65	59	48	55	60	44	44	55	64	49	51	52	55	54	50	54	39	59	45	56	66	61	58	74	65	75	87	75	75	69	56	56	59	62	55	59	55	60	55	54	54	60	54	56	67	61	59	67	72	74	71	59	45	47	44	58	44	37	45	43	49	52	63	54	46	64	57	40	46	52	51	56	42	41	33	27	37	44	39	46	60	65	54	33	41	58	59	74	69	61	57	59	74	64	39	39	68	61	56	52	51	57	53	50	56	50	51	55	47	48	52	40	57	75	62	65	25	40	46	47	61	62	65	53	54	66	81	74	34	18	41	62	40	39
59	58	50	50	73	63	70	66	53	38	42	61	42	62	52	55	63	67	45	59	51	50	50	42	59	43	47	65	59	48	55	60	44	44	55	64	49	51	52	55	54	50	54	39	59	45	56	66	61	58	74	65	75	87	75	75	69	56	56	59	62	55	59	55	60	55	54	54	60	54	56	67	61	59	67	72	74	71	59	45	47	44	58	44	37	45	43	49	52	63	54	46	64	57	40	46	52	51	56	42	41	33	27	37	44	39	46	60	65	54	33	41	58	59	74	69	61	57	59	74	64	39	39	68	61	56	52	51	57	53	50	56	50	51	55	47	48	52	40	57	75	62	65	25	40	46	47	61	62	65	53	54	66	81	74	34	18	41	62	40	39	42	31	30	37	50	51	56
59	58	50	50	73	63	70	66	53	38	42	61	42	62	52	55	63	67	45	59	51	50	50	42	59	43	47	65	59	48	55	60	44	44	55	64	49	51	52	55	54	50	54	39	59	45	56	66	61	58	74	65	75	87	75	75	69	56	56	59	62	55	59	55	60	55	54	54	60	54	56	67	61	59	67	72	74	71	59	45	47	44	58	44	37	45	43	49	52	63	54	46	64	57	40	46	52	51	56	42	41	33	27	37	44	39	46	60	65	54	33	41	58	59	74	69	61	57	59	74	64	39	39	68	61	56	52	51	57	53	50	56	50	51	55	47	48	52	40	57	75	62	65	25	40	46	47	61	62	65	53	54	66	81	74	34	18	41	62	40	39	42	31	30	37	50	51	56
59	58	50	50	73	63	70	66	53	38	42	61	42	62	52	55	63	67	45	59	51	50	50	42	59	43	47	65	59	48	55	60	44	44	55	64	49	51	52	55	54	50	54	39	59	45	56	66	61	58	74	65	75	87	75	75	69	56	56	59	62	55	59	55	60	55	54	54	60	54	56	67	61	59	67	72	74	71	59	45	47	44	58	44	37	45	43	49	52	63	54	46	64	57	40	46	52	51	56	42	41	33	27	37	44	39	46	60	65	54	33	41	58	59	74	69	61	57	59	74	64	39	39	68	61	56	52	51	57	53	50	56	50	51	55	47	48	52	40	57	75	62	65	25	40	46	47	61	62	65	53	54	66	81	74	34	18	41	62	40	39	42	31	30	37	50	51	56
64	65	62	67	75	65	73	31	50	21	45	63	54	71	71	67	72	68	54	55	61	60	58	49	62	53	55	73	70	63	64	56	45	52	61	66	58	62	60	60	63	59	60	45	56	55	55	63	59	58	70	54	69	79	67	66	64	62	61	59	57	58	60	57	56	57	62	63	68	61	56	62	71	57	64	71	72	67	69	55	59	55	67	51	45	45	54	58	59	60	59	60	64	64	51	54	53	60	56	54	45	44	42	44	45	48	61	62	64	67	45	52	63	63	76	75	66	63	64	78	61	42	41	74	68	60	54	56	60	64	53	70	64	62	54	51	55	55	53	59	71	68	63	36	48	58	62	72	60	70	67	60	63	84	73	41	28	51	63	47	48	55	42	30	54	65	66	71
64	65	62	67	75	65	73	31	50	21	45	63	54	71	71	67	72	68	54	55	61	60	58	49	62	53	55	73	70	63	64	56	45	52	61	66	58	62	60	60	63	59	60	45	56	55	55	63	59	58	70	54	69	79	67	66	64	62	61	59	57	58	60	57	56	57	62	63	68	61	56	62	71	57	64	71	72	67	69	55	59	55	67	51	45	45	54	58	59	60	59	60	64	64	51	54	53	60	56	54	45	44	42	44	45	48	61	62	64	67	45	52	63	63	76	75	66	63	64	78	61	42	41	74	68	60	54	56	60	64	53	70	64	62	54	51	55	55	53	59	71	68	63	36	48	58	62	72	60	70	67	60	63	84	73	41	28	51	63	47	48	55	42	30	54	65	66	71
59	58	50	50	73	63	70	66	53	38	42	61	42	62	52	55	63	67	45	59	51	50	50	42	59	43	47	65	59	48	55	60	44	44	55	64	49	51	52	55	54	50	54	39	59	45	56	66	61	58	74	65	75	87	75	75	69	56	56	59	62	55	59	55	60	55	54	54	60	54	56	67	61	59	67	72	74	71	59	45	47	44	58	44	37	45	43	49	52	63	54	46	64	57	40	46	52	51	56	42	41	33	27	37	44	39	46	60	65	54	33	41	58	59	74	69	61	57	59	74	64	39	39	68	61	56	52	51	57	53	50	56	50	51	55	47	48	52	40	57	75	62	65	25	40	46	47	61	62	65	53	54	66	81	74	34	18	41	62	40	39	42	31	30	37	50	51	56
59	58	50	50	73	63	70	66	53	38	42	61	42	62	52	55	63	67	45	59	51	50	50	42	59	43	47	65	59	48	55	60	44	44	55	64	49	51	52	55	54	50	54	39	59	45	56	66	61	58	74	65	75	87	75	75	69	56	56	59	62	55	59	55	60	55	54	54	60	54	56	67	61	59	67	72	74	71	59	45	47	44	58	44	37	45	43	49	52	63	54	46	64	57	40	46	52	51	56	42	41	33	27	37	44	39	46	60	65	54	33	41	58	59	74	69	61	57	59	74	64	39	39	68	61	56	52	51	57	53	50	56	50	51	55	47	48	52	40	57	75	62	65	25	40	46	47	61	62	65	53	54	66	81	74	34	18	41	62	40	39	42	31	30	37	50	51	56
64	65	62	67	75	65	73	31	50	21	45	63	54	71	71	67	72	68	54	55	61	60	58	49	62	53	55	73	70	63	64	56	45	52	61	66	58	62	60	60	63	59	60	45	56	55	55	63	59	58	70	54	69	79	67	66	64	62	61	59	57	58	60	57	56	57	62	63	68	61	56	62	71	57	64	71	72	67	69	55	59	55	67	51	45	45	54	58	59	60	59	60	64	64	51	54	53	60	56	54	45	44	42	44	45	48	61	62	64	67	45	52	63	63	76	75	66	63	64	78	61	42	41	74	68	60	54	56	60	64	53	70	64	62	54	51	55	55	53	59	71	68	63	36	48	58	62	72	60	70	67	60	63	84	73	41	28	51	63	47	48	55	42	30	54	65	66	71
64	65	62	67	75	65	73	31	50	21	45	63	54	71	71	67	72	68	54	55	61	60	58	49	62	53	55	73	70	63	64	56	45	52	61	66	58	62	60	60	63	59	60	45	56	55	55	63	59	58	70	54	69	79	67	66	64	62	61	59	57	58	60	57	56	57	62	63	68	61	56	62	71	57	64	71	72	67	69	55	59	55	67	51	45	45	54	58	59	60	59	60	64	64	51	54	53	60	56	54	45	44	42	44	45	48	61	62	64	67	45	52	63	63	76	75	66	63	64	78	61	42	41	74	68	60	54	56	60	64	53	70	64	62	54	51	55	55	53	59	71	68	63	36	48	58	62	72	60	70	67	60	63	84	73	41	28	51	63	47	48	55	42	30	54	65	66	71
64	65	62	67	75	65	73	31	50	21	45	63	54	71	71	67	72	68	54	55	61	60	58	49	62	53	55	73	70	63	64	56	45	52	61	66	58	62	60	60	63	59	60	45	56	55	55	63	59	58	70	54	69	79	67	66	64	62	61	59	57	58	60	57	56	57	62	63	68	61	56	62	71	57	64	71	72	67	69	55	59	55	67	51	45	45	54	58	59	60	59	60	64	64	51	54	53	60	56	54	45	44	42	44	45	48	61	62	64	67	45	52	63	63	76	75	66	63	64	78	61	42	41	74	68	60	54	56	60	64	53	70	64	62	54	51	55	55	53	59	71	68	63	36	48	58	62	72	60	70	67	60	63	84	73	41	28	51	63	47	48	55	42	30	54	65	66	71
59	58	50	50	73	63	70	66	53	38	42	61	42	62	52	55	63	67	45	59	51	50	50	42	59	43	47	65	59	48	55	60	44	44	55	64	49	51	52	55	54	50	54	39	59	45	56	66	61	58	74	65	75	87	75	75	69	56	56	59	62	55	59	55	60	55	54	54	60	54	56	67	61	59	67	72	74	71	59	45	47	44	58	44	37	45	43	49	52	63	54	46	64	57	40	46	52	51	56	42	41	33	27	37	44	39	46	60	65	54	33	41	58	59	74	69	61	57	59	74	64	39	39	68	61	56	52	51	57	53	50	56	50	51	55	47	48	52	40	57	75	62	65	25	40	46	47	61	62	65	53	54	66	81	74	34	18	41	62	40	39	42	31	30	37	50	51	56
64	65	62	67	75	65	73	31	50	21	45	63	54	71	71	67	72	68	54	55	61	60	58	49	62	53	55	73	70	63	64	56	45	52	61	66	58	62	60	60	63	59	60	45	56	55	55	63	59	58	70	54	69	79	67	66	64	62	61	59	57	58	60	57	56	57	62	63	68	61	56	62	71	57	64	71	72	67	69	55	59	55	67	51	45	45	54	58	59	60	59	60	64	64	51	54	53	60	56	54	45	44	42	44	45	48	61	62	64	67	45	52	63	63	76	75	66	63	64	78	61	42	41	74	68	60	54	56	60	64	53	70	64	62	54	51	55	55	53	59	71	68	63	36	48	58	62	72	60	70	67	60	63	84	73	41	28	51	63	47	48	55	42	30	54	65	66	71
64	65	62	67	75	65	73	31	50	21	45	63	54	71	71	67	72	68	54	55	61	60	58	49	62	53	55	73	70	63	64	56	45	52	61	66	58	62	60	60	63	59	60	45	56	55	55	63	59	58	70	54	69	79	67	66	64	62	61	59	57	58	60	57	56	57	62	63	68	61	56	62	71	57	64	71	72	67	69	55	59	55	67	51	45	45	54	58	59	60	59	60	64	64	51	54	53	60	56	54	45	44	42	44	45	48	61	62	64	67	45	52	63	63	76	75	66	63	64	78	61	42	41	74	68	60	54	56	60	64	53	70	64	62	54	51	55	55	53	59	71	68	63	36	48	58	62	72	60	70	67	60	63	84	73	41	28	51	63	47	48	55	42	30	54	65	66	71
64	65	62	67	75	65	73	31	50	21	45	63	54	71	71	67	72	68	54	55	61	60	58	49	62	53	55	73	70	63	64	56	45	52	61	66	58	62	60	60	63	59	60	45	56	55	55	63	59	58	70	54	69	79	67	66	64	62	61	59	57	58	60	57	56	57	62	63	68	61	56	62	71	57	64	71	72	67	69	55	59	55	67	51	45	45	54	58	59	60	59	60	64	64	51	54	53	60	56	54	45	44	42	44	45	48	61	62	64	67	45	52	63	63	76	75	66	63	64	78	61	42	41	74	68	60	54	56	60	64	53	70	64	62	54	51	55	55	53	59	71	68	63	36	48	58	62	72	60	70	67	60	63	84	73	41	28	51	63	47	48	55	42	30	54	65	66	71
59	58	50	50	73	63	70	66	53	38	42	61	42	62	52	55	63	67	45	59	51	50	50	42	59	43	47	65	59	48	55	60	44	44	55	64	49	51	52	55	54	50	54	39	59	45	56	66	61	58	74	65	75	87	75	75	69	56	56	59	62	55	59	55	60	55	54	54	60	54	56	67	61	59	67	72	74	71	59	45	47	44	58	44	37	45	43	49	52	63	54	46	64	57	40	46	52	51	56	42	41	33	27	37	44	39	46	60	65	54	33	41	58	59	74	69	61	57	59	74	64	39	39	68	61	56	52	51	57	53	50	56	50	51	55	47	48	52	40	57	75	62	65	25	40	46	47	61	62	65	53	54	66	81	74	34	18	41	62	40	39	42	31	30	37	50	51	56
59	58	50	50	73	63	70	66	53	38	42	61	42	62	52	55	63	67	45	59	51	50	50	42	59	43	47	65	59	48	55	60	44	44	55	64	49	51	52	55	54	50	54	39	59	45	56	66	61	58	74	65	75	87	75	75	69	56	56	59	62	55	59	55	60	55	54	54	60	54	56	67	61	59	67	72	74	71	59	45	47	44	58	44	37	45	43	49	52	63	54	46	64	57	40	46	52	51	56	42	41	33	27	37	44	39	46	60	65	54	33	41	58	59	74	69	61	57	59	74	64	39	39	68	61	56	52	51	57	53	50	56	50	51	55	47	48	52	40	57	75	62	65	25	40	46	47	61	62	65	53	54	66	81	74	34	18	41	62	40	39	42	31	30	37	50	51	56
52	63	52	39	35	24	39	56	12	12	11	21	28	73	57	64	33	50	50	53	49	54	53	42	53	22	29	61	44	42	42	61	53	54	53	51	53	53	52	53	63	53	59	47	62	46	51	50	59	51	62	55	53	62	66	62	54	52	57	58	51	49	55	48	55	52	53	55	58	56	61	58	73	54	56	58	67	46	50	48	53	55	62	54	51	51	51	53	58	70	58	54	51	65	56	57	59	58	55	62	62	53	47	51	55	48	58	61	56	58	48	52	59	62	83	73	63	60	61	77	69	69	64	75	64	57	42	53	64	59	54	62	59	59	54	52	57	53	46	54	57	56	64	42	45	59	54	68	67	60	58	59	54	73	67	56	38	42	53	50	51	52	51	37	55	56	61	71
52	63	52	39	35	24	39	56	12	12	11	21	28	73	57	64	33	50	50	53	49	54	53	42	53	22	29	61	44	42	42	61	53	54	53	51	53	53	52	53	63	53	59	47	62	46	51	50	59	51	62	55	53	62	66	62	54	52	57	58	51	49	55	48	55	52	53	55	58	56	61	58	73	54	56	58	67	46	50	48	53	55	62	54	51	51	51	53	58	70	58	54	51	65	56	57	59	58	55	62	62	53	47	51	55	48	58	61	56	58	48	52	59	62	83	73	63	60	61	77	69	69	64	75	64	57	42	53	64	59	54	62	59	59	54	52	57	53	46	54	57	56	64	42	45	59	54	68	67	60	58	59	54	73	67	56	38	42	53	50	51	52	51	37	55	56	61	71
59	58	50	50	73	63	70	66	53	38	42	61	42	62	52	55	63	67	45	59	51	50	50	42	59	43	47	65	59	48	55	60	44	44	55	64	49	51	52	55	54	50	54	39	59	45	56	66	61	58	74	65	75	87	75	75	69	56	56	59	62	55	59	55	60	55	54	54	60	54	56	67	61	59	67	72	74	71	59	45	47	44	58	44	37	45	43	49	52	63	54	46	64	57	40	46	52	51	56	42	41	33	27	37	44	39	46	60	65	54	33	41	58	59	74	69	61	57	59	74	64	39	39	68	61	56	52	51	57	53	50	56	50	51	55	47	48	52	40	57	75	62	65	25	40	46	47	61	62	65	53	54	66	81	74	34	18	41	62	40	39	42	31	30	37	50	51	56
59	58	50	50	73	63	70	66	53	38	42	61	42	62	52	55	63	67	45	59	51	50	50	42	59	43	47	65	59	48	55	60	44	44	55	64	49	51	52	55	54	50	54	39	59	45	56	66	61	58	74	65	75	87	75	75	69	56	56	59	62	55	59	55	60	55	54	54	60	54	56	67	61	59	67	72	74	71	59	45	47	44	58	44	37	45	43	49	52	63	54	46	64	57	40	46	52	51	56	42	41	33	27	37	44	39	46	60	65	54	33	41	58	59	74	69	61	57	59	74	64	39	39	68	61	56	52	51	57	53	50	56	50	51	55	47	48	52	40	57	75	62	65	25	40	46	47	61	62	65	53	54	66	81	74	34	18	41	62	40	39	42	31	30	37	50	51	56
64	65	62	67	75	65	73	31	50	21	45	63	54	71	71	67	72	68	54	55	61	60	58	49	62	53	55	73	70	63	64	56	45	52	61	66	58	62	60	60	63	59	60	45	56	55	55	63	59	58	70	54	69	79	67	66	64	62	61	59	57	58	60	57	56	57	62	63	68	61	56	62	71	57	64	71	72	67	69	55	59	55	67	51	45	45	54	58	59	60	59	60	64	64	51	54	53	60	56	54	45	44	42	44	45	48	61	62	64	67	45	52	63	63	76	75	66	63	64	78	61	42	41	74	68	60	54	56	60	64	53	70	64	62	54	51	55	55	53	59	71	68	63	36	48	58	62	72	60	70	67	60	63	84	73	41	28	51	63	47	48	55	42	30	54	65	66	71
59	58	50	50	73	63	70	66	53	38	42	61	42	62	52	55	63	67	45	59	51	50	50	42	59	43	47	65	59	48	55	60	44	44	55	64	49	51	52	55	54	50	54	39	59	45	56	66	61	58	74	65	75	87	75	75	69	56	56	59	62	55	59	55	60	55	54	54	60	54	56	67	61	59	67	72	74	71	59	45	47	44	58	44	37	45	43	49	52	63	54	46	64	57	40	46	52	51	56	42	41	33	27	37	44	39	46	60	65	54	33	41	58	59	74	69	61	57	59	74	64	39	39	68	61	56	52	51	57	53	50	56	50	51	55	47	48	52	40	57	75	62	65	25	40	46	47	61	62	65	53	54	66	81	74	34	18	41	62	40	39	42	31	30	37	50	51	56
59	58	50	50	73	63	70	66	53	38	42	61	42	62	52	55	63	67	45	59	51	50	50	42	59	43	47	65	59	48	55	60	44	44	55	64	49	51	52	55	54	50	54	39	59	45	56	66	61	58	74	65	75	87	75	75	69	56	56	59	62	55	59	55	60	55	54	54	60	54	56	67	61	59	67	72	74	71	59	45	47	44	58	44	37	45	43	49	52	63	54	46	64	57	40	46	52	51	56	42	41	33	27	37	44	39	46	60	65	54	33	41	58	59	74	69	61	57	59	74	64	39	39	68	61	56	52	51	57	53	50	56	50	51	55	47	48	52	40	57	75	62	65	25	40	46	47	61	62	65	53	54	66	81	74	34	18	41	62	40	39	42	31	30	37	50	51	56
64	65	62	67	75	65	73	31	50	21	45	63	54	71	71	67	72	68	54	55	61	60	58	49	62	53	55	73	70	63	64	56	45	52	61	66	58	62	60	60	63	59	60	45	56	55	55	63	59	58	70	54	69	79	67	66	64	62	61	59	57	58	60	57	56	57	62	63	68	61	56	62	71	57	64	71	72	67	69	55	59	55	67	51	45	45	54	58	59	60	59	60	64	64	51	54	53	60	56	54	45	44	42	44	45	48	61	62	64	67	45	52	63	63	76	75	66	63	64	78	61	42	41	74	68	60	54	56	60	64	53	70	64	62	54	51	55	55	53	59	71	68	63	36	48	58	62	72	60	70	67	60	63	84	73	41	28	51	63	47	48	55	42	30	54	65	66	71
64	65	62	67	75	65	73	31	50	21	45	63	54	71	71	67	72	68	54	55	61	60	58	49	62	53	55	73	70	63	64	56	45	52	61	66	58	62	60	60	63	59	60	45	56	55	55	63	59	58	70	54	69	79	67	66	64	62	61	59	57	58	60	57	56	57	62	63	68	61	56	62	71	57	64	71	72	67	69	55	59	55	67	51	45	45	54	58	59	60	59	60	64	64	51	54	53	60	56	54	45	44	42	44	45	48	61	62	64	67	45	52	63	63	76	75	66	63	64	78	61	42	41	74	68	60	54	56	60	64	53	70	64	62	54	51	55	55	53	59	71	68	63	36	48	58	62	72	60	70	67	60	63	84	73	41	28	51	63	47	48	55	42	30	54	65	66	71
64	65	62	67	75	65	73	31	50	21	45	63	54	71	71	67	72	68	54	55	61	60	58	49	62	53	55	73	70	63	64	56	45	52	61	66	58	62	60	60	63	59	60	45	56	55	55	63	59	58	70	54	69	79	67	66	64	62	61	59	57	58	60	57	56	57	62	63	68	61	56	62	71	57	64	71	72	67	69	55	59	55	67	51	45	45	54	58	59	60	59	60	64	64	51	54	53	60	56	54	45	44	42	44	45	48	61	62	64	67	45	52	63	63	76	75	66	63	64	78	61	42	41	74	68	60	54	56	60	64	53	70	64	62	54	51	55	55	53	59	71	68	63	36	48	58	62	72	60	70	67	60	63	84	73	41	28	51	63	47	48	55	42	30	54	65	66	71
64	65	62	67	75	65	73	31	50	21	45	63	54	71	71	67	72	68	54	55	61	60	58	49	62	53	55	73	70	63	64	56	45	52	61	66	58	62	60	60	63	59	60	45	56	55	55	63	59	58	70	54	69	79	67	66	64	62	61	59	57	58	60	57	56	57	62	63	68	61	56	62	71	57	64	71	72	67	69	55	59	55	67	51	45	45	54	58	59	60	59	60	64	64	51	54	53	60	56	54	45	44	42	44	45	48	61	62	64	67	45	52	63	63	76	75	66	63	64	78	61	42	41	74	68	60	54	56	60	64	53	70	64	62	54	51	55	55	53	59	71	68	63	36	48	58	62	72	60	70	67	60	63	84	73	41	28	51	63	47	48	55	42	30	54	65	66	71
59	58	50	50	73	63	70	66	53	38	42	61	42	62	52	55	63	67	45	59	51	50	50	42	59	43	47	65	59	48	55	60	44	44	55	64	49	51	52	55	54	50	54	39	59	45	56	66	61	58	74	65	75	87	75	75	69	56	56	59	62	55	59	55	60	55	54	54	60	54	56	67	61	59	67	72	74	71	59	45	47	44	58	44	37	45	43	49	52	63	54	46	64	57	40	46	52	51	56	42	41	33	27	37	44	39	46	60	65	54	33	41	58	59	74	69	61	57	59	74	64	39	39	68	61	56	52	51	57	53	50	56	50	51	55	47	48	52	40	57	75	62	65	25	40	46	47	61	62	65	53	54	66	81	74	34	18	41	62	40	39	42	31	30	37	50	51	56
59	58	50	50	73	63	70	66	53	38	42	61	42	62	52	55	63	67	45	59	51	50	50	42	59	43	47	65	59	48	55	60	44	44	55	64	49	51	52	55	54	50	54	39	59	45	56	66	61	58	74	65	75	87	75	75	69	56	56	59	62	55	59	55	60	55	54	54	60	54	56	67	61	59	67	72	74	71	59	45	47	44	58	44	37	45	43	49	52	63	54	46	64	57	40	46	52	51	56	42	41	33	27	37	44	39	46	60	65	54	33	41	58	59	74	69	61	57	59	74	64	39	39	68	61	56	52	51	57	53	50	56	50	51	55	47	48	52	40	57	75	62	65	25	40	46	47	61	62	65	53	54	66	81	74	34	18	41	62	40	39	42	31	30	37	50	51	56
64	65	62	67	75	65	73	31	50	21	45	63	54	71	71	67	72	68	54	55	61	60	58	49	62	53	55	73	70	63	64	56	45	52	61	66	58	62	60	60	63	59	60	45	56	55	55	63	59	58	70	54	69	79	67	66	64	62	61	59	57	58	60	57	56	57	62	63	68	61	56	62	71	57	64	71	72	67	69	55	59	55	67	51	45	45	54	58	59	60	59	60	64	64	51	54	53	60	56	54	45	44	42	44	45	48	61	62	64	67	45	52	63	63	76	75	66	63	64	78	61	42	41	74	68	60	54	56	60	64	53	70	64	62	54	51	55	55	53	59	71	68	63	36	48	58	62	72	60	70	67	60	63	84	73	41	28	51	63	47	48	55	42	30	54	65	66	71
64	65	62	67	75	65	73	31	50	21	45	63	54	71	71	67	72	68	54	55	61	60	58	49	62	53	55	73	70	63	64	56	45	52	61	66	58	62	60	60	63	59	60	45	56	55	55	63	59	58	70	54	69	79	67	66	64	62	61	59	57	58	60	57	56	57	62	63	68	61	56	62	71	57	64	71	72	67	69	55	59	55	67	51	45	45	54	58	59	60	59	60	64	64	51	54	53	60	56	54	45	44	42	44	45	48	61	62	64	67	45	52	63	63	76	75	66	63	64	78	61	42	41	74	68	60	54	56	60	64	53	70	64	62	54	51	55	55	53	59	71	68	63	36	48	58	62	72	60	70	67	60	63	84	73	41	28	51	63	47	48	55	42	30	54	65	66	71
64	65	62	67	75	65	73	31	50	21	45	63	54	71	71	67	72	68	54	55	61	60	58	49	62	53	55	73	70	63	64	56	45	52	61	66	58	62	60	60	63	59	60	45	56	55	55	63	59	58	70	54	69	79	67	66	64	62	61	59	57	58	60	57	56	57	62	63	68	61	56	62	71	57	64	71	72	67	69	55	59	55	67	51	45	45	54	58	59	60	59	60	64	64	51	54	53	60	56	54	45	44	42	44	45	48	61	62	64	67	45	52	63	63	76	75	66	63	64	78	61	42	41	74	68	60	54	56	60	64	53	70	64	62	54	51	55	55	53	59	71	68	63	36	48	58	62	72	60	70	67	60	63	84	73	41	28	51	63	47	48	55	42	30	54	65	66	71
50	60	48	57	59	52	58	47	50	32	39	59	38	52	53	55	54	60	44	40	43	49	50	41	51	37	40	60	48	45	48	57	41	44	48	53	52	51	50	46	52	55	59	42	47	55	56	59	48	52	63	64	67	85	65	64	63	56	52	56	50	51	44	45	52	45	48	47	59	48	55	54	61	50	57	68	70	70	63	35	41	47	58	51	43	47	48	50	45	55	54	48	67	56	40	48	53	51	55	45	46	39	35	40	42	43	52	59	67	55	39	40	50	60	69	66	65	59	60	73	40	38	43	58	41	56	52	55	50	59	51	53	49	54	51	47	48	52	45	58	74	52	65	35	38	52	56	75	58	78	50	57	59	86	62	46	33	40	62	46	43	50	40	42	55	48	61	62
50	60	48	57	59	52	58	47	50	32	39	59	38	52	53	55	54	60	44	40	43	49	50	41	51	37	40	60	48	45	48	57	41	44	48	53	52	51	50	46	52	55	59	42	47	55	56	59	48	52	63	64	67	85	65	64	63	56	52	56	50	51	44	45	52	45	48	47	59	48	55	54	61	50	57	68	70	70	63	35	41	47	58	51	43	47	48	50	45	55	54	48	67	56	40	48	53	51	55	45	46	39	35	40	42	43	52	59	67	55	39	40	50	60	69	66	65	59	60	73	40	38	43	58	41	56	52	55	50	59	51	53	49	54	51	47	48	52	45	58	74	52	65	35	38	52	56	75	58	78	50	57	59	86	62	46	33	40	62	46	43	50	40	42	55	48	61	62
59	58	50	50	73	63	70	66	53	38	42	61	42	62	52	55	63	67	45	59	51	50	50	42	59	43	47	65	59	48	55	60	44	44	55	64	49	51	52	55	54	50	54	39	59	45	56	66	61	58	74	65	75	87	75	75	69	56	56	59	62	55	59	55	60	55	54	54	60	54	56	67	61	59	67	72	74	71	59	45	47	44	58	44	37	45	43	49	52	63	54	46	64	57	40	46	52	51	56	42	41	33	27	37	44	39	46	60	65	54	33	41	58	59	74	69	61	57	59	74	64	39	39	68	61	56	52	51	57	53	50	56	50	51	55	47	48	52	40	57	75	62	65	25	40	46	47	61	62	65	53	54	66	81	74	34	18	41	62	40	39	42	31	30	37	50	51	56
64	65	62	67	75	65	73	31	50	21	45	63	54	71	71	67	72	68	54	55	61	60	58	49	62	53	55	73	70	63	64	56	45	52	61	66	58	62	60	60	63	59	60	45	56	55	55	63	59	58	70	54	69	79	67	66	64	62	61	59	57	58	60	57	56	57	62	63	68	61	56	62	71	57	64	71	72	67	69	55	59	55	67	51	45	45	54	58	59	60	59	60	64	64	51	54	53	60	56	54	45	44	42	44	45	48	61	62	64	67	45	52	63	63	76	75	66	63	64	78	61	42	41	74	68	60	54	56	60	64	53	70	64	62	54	51	55	55	53	59	71	68	63	36	48	58	62	72	60	70	67	60	63	84	73	41	28	51	63	47	48	55	42	30	54	65	66	71
59	58	50	50	73	63	70	66	53	38	42	61	42	62	52	55	63	67	45	59	51	50	50	42	59	43	47	65	59	48	55	60	44	44	55	64	49	51	52	55	54	50	54	39	59	45	56	66	61	58	74	65	75	87	75	75	69	56	56	59	62	55	59	55	60	55	54	54	60	54	56	67	61	59	67	72	74	71	59	45	47	44	58	44	37	45	43	49	52	63	54	46	64	57	40	46	52	51	56	42	41	33	27	37	44	39	46	60	65	54	33	41	58	59	74	69	61	57	59	74	64	39	39	68	61	56	52	51	57	53	50	56	50	51	55	47	48	52	40	57	75	62	65	25	40	46	47	61	62	65	53	54	66	81	74	34	18	41	62	40	39	42	31	30	37	50	51	56
64	65	62	67	75	65	73	31	50	21	45	63	54	71	71	67	72	68	54	55	61	60	58	49	62	53	55	73	70	63	64	56	45	52	61	66	58	62	60	60	63	59	60	45	56	55	55	63	59	58	70	54	69	79	67	66	64	62	61	59	57	58	60	57	56	57	62	63	68	61	56	62	71	57	64	71	72	67	69	55	59	55	67	51	45	45	54	58	59	60	59	60	64	64	51	54	53	60	56	54	45	44	42	44	45	48	61	62	64	67	45	52	63	63	76	75	66	63	64	78	61	42	41	74	68	60	54	56	60	64	53	70	64	62	54	51	55	55	53	59	71	68	63	36	48	58	62	72	60	70	67	60	63	84	73	41	28	51	63	47	48	55	42	30	54	65	66	71
64	65	62	67	75	65	73	31	50	21	45	63	54	71	71	67	72	68	54	55	61	60	58	49	62	53	55	73	70	63	64	56	45	52	61	66	58	62	60	60	63	59	60	45	56	55	55	63	59	58	70	54	69	79	67	66	64	62	61	59	57	58	60	57	56	57	62	63	68	61	56	62	71	57	64	71	72	67	69	55	59	55	67	51	45	45	54	58	59	60	59	60	64	64	51	54	53	60	56	54	45	44	42	44	45	48	61	62	64	67	45	52	63	63	76	75	66	63	64	78	61	42	41	74	68	60	54	56	60	64	53	70	64	62	54	51	55	55	53	59	71	68	63	36	48	58	62	72	60	70	67	60	63	84	73	41	28	51	63	47	48	55	42	30	54	65	66	71
59	58	50	50	73	63	70	66	53	38	42	61	42	62	52	55	63	67	45	59	51	50	50	42	59	43	47	65	59	48	55	60	44	44	55	64	49	51	52	55	54	50	54	39	59	45	56	66	61	58	74	65	75	87	75	75	69	56	56	59	62	55	59	55	60	55	54	54	60	54	56	67	61	59	67	72	74	71	59	45	47	44	58	44	37	45	43	49	52	63	54	46	64	57	40	46	52	51	56	42	41	33	27	37	44	39	46	60	65	54	33	41	58	59	74	69	61	57	59	74	64	39	39	68	61	56	52	51	57	53	50	56	50	51	55	47	48	52	40	57	75	62	65	25	40	46	47	61	62	65	53	54	66	81	74	34	18	41	62	40	39	42	31	30	37	50	51	56
64	65	62	67	75	65	73	31	50	21	45	63	54	71	71	67	72	68	54	55	61	60	58	49	62	53	55	73	70	63	64	56	45	52	61	66	58	62	60	60	63	59	60	45	56	55	55	63	59	58	70	54	69	79	67	66	64	62	61	59	57	58	60	57	56	57	62	63	68	61	56	62	71	57	64	71	72	67	69	55	59	55	67	51	45	45	54	58	59	60	59	60	64	64	51	54	53	60	56	54	45	44	42	44	45	48	61	62	64	67	45	52	63	63	76	75	66	63	64	78	61	42	41	74	68	60	54	56	60	64	53	70	64	62	54	51	55	55	53	59	71	68	63	36	48	58	62	72	60	70	67	60	63	84	73	41	28	51	63	47	48	55	42	30	54	65	66	71
64	65	62	67	75	65	73	31	50	21	45	63	54	71	71	67	72	68	54	55	61	60	58	49	62	53	55	73	70	63	64	56	45	52	61	66	58	62	60	60	63	59	60	45	56	55	55	63	59	58	70	54	69	79	67	66	64	62	61	59	57	58	60	57	56	57	62	63	68	61	56	62	71	57	64	71	72	67	69	55	59	55	67	51	45	45	54	58	59	60	59	60	64	64	51	54	53	60	56	54	45	44	42	44	45	48	61	62	64	67	45	52	63	63	76	75	66	63	64	78	61	42	41	74	68	60	54	56	60	64	53	70	64	62	54	51	55	55	53	59	71	68	63	36	48	58	62	72	60	70	67	60	63	84	73	41	28	51	63	47	48	55	42	30	54	65	66	71
64	65	62	67	75	65	73	31	50	21	45	63	54	71	71	67	72	68	54	55	61	60	58	49	62	53	55	73	70	63	64	56	45	52	61	66	58	62	60	60	63	59	60	45	56	55	55	63	59	58	70	54	69	79	67	66	64	62	61	59	57	58	60	57	56	57	62	63	68	61	56	62	71	57	64	71	72	67	69	55	59	55	67	51	45	45	54	58	59	60	59	60	64	64	51	54	53	60	56	54	45	44	42	44	45	48	61	62	64	67	45	52	63	63	76	75	66	63	64	78	61	42	41	74	68	60	54	56	60	64	53	70	64	62	54	51	55	55	53	59	71	68	63	36	48	58	62	72	60	70	67	60	63	84	73	41	28	51	63	47	48	55	42	30	54	65	66	71
64	65	62	67	75	65	73	31	50	21	45	63	54	71	71	67	72	68	54	55	61	60	58	49	62	53	55	73	70	63	64	56	45	52	61	66	58	62	60	60	63	59	60	45	56	55	55	63	59	58	70	54	69	79	67	66	64	62	61	59	57	58	60	57	56	57	62	63	68	61	56	62	71	57	64	71	72	67	69	55	59	55	67	51	45	45	54	58	59	60	59	60	64	64	51	54	53	60	56	54	45	44	42	44	45	48	61	62	64	67	45	52	63	63	76	75	66	63	64	78	61	42	41	74	68	60	54	56	60	64	53	70	64	62	54	51	55	55	53	59	71	68	63	36	48	58	62	72	60	70	67	60	63	84	73	41	28	51	63	47	48	55	42	30	54	65	66	71
64	65	62	67	75	65	73	31	50	21	45	63	54	71	71	67	72	68	54	55	61	60	58	49	62	53	55	73	70	63	64	56	45	52	61	66	58	62	60	60	63	59	60	45	56	55	55	63	59	58	70	54	69	79	67	66	64	62	61	59	57	58	60	57	56	57	62	63	68	61	56	62	71	57	64	71	72	67	69	55	59	55	67	51	45	45	54	58	59	60	59	60	64	64	51	54	53	60	56	54	45	44	42	44	45	48	61	62	64	67	45	52	63	63	76	75	66	63	64	78	61	42	41	74	68	60	54	56	60	64	53	70	64	62	54	51	55	55	53	59	71	68	63	36	48	58	62	72	60	70	67	60	63	84	73	41	28	51	63	47	48	55	42	30	54	65	66	71
59	58	50	50	73	63	70	66	53	38	42	61	42	62	52	55	63	67	45	59	51	50	50	42	59	43	47	65	59	48	55	60	44	44	55	64	49	51	52	55	54	50	54	39	59	45	56	66	61	58	74	65	75	87	75	75	69	56	56	59	62	55	59	55	60	55	54	54	60	54	56	67	61	59	67	72	74	71	59	45	47	44	58	44	37	45	43	49	52	63	54	46	64	57	40	46	52	51	56	42	41	33	27	37	44	39	46	60	65	54	33	41	58	59	74	69	61	57	59	74	64	39	39	68	61	56	52	51	57	53	50	56	50	51	55	47	48	52	40	57	75	62	65	25	40	46	47	61	62	65	53	54	66	81	74	34	18	41	62	40	39	42	31	30	37	50	51	56
66	53	38	42	61	42	62	52	55	63	67	45	59	51	50	50	42	59	43	47	65	59	48	55	60	44	44	55	64	49	51	52	55	54	50	54	39	59	45	56	66	61	58	74	65	75	87	75	75	69	56	56	59	62	55	59	55	60	55	54	54	60	54	56	67	61	59	67	72	74	71	59	45	47	44	58	44	37	45	43	49	52	63	54	46	64	57	40	46	52	51	56	42	41	33	27	37	44	39	46	60	65	54	33	41	58	59	74	69	61	57	59	74	64	39	39	68	61	56	52	51	57	53	50	56	50	51	55	47	48	52	40	57	75	62	65	25	40	46	47	61	62	65	53	54	66	81	74	34	18	41	62	40	39	42	31	30	37	50	51	56	46	39	36	33	45	53	49
66	53	38	42	61	42	62	52	55	63	67	45	59	51	50	50	42	59	43	47	65	59	48	55	60	44	44	55	64	49	51	52	55	54	50	54	39	59	45	56	66	61	58	74	65	75	87	75	75	69	56	56	59	62	55	59	55	60	55	54	54	60	54	56	67	61	59	67	72	74	71	59	45	47	44	58	44	37	45	43	49	52	63	54	46	64	57	40	46	52	51	56	42	41	33	27	37	44	39	46	60	65	54	33	41	58	59	74	69	61	57	59	74	64	39	39	68	61	56	52	51	57	53	50	56	50	51	55	47	48	52	40	57	75	62	65	25	40	46	47	61	62	65	53	54	66	81	74	34	18	41	62	40	39	42	31	30	37	50	51	56	46	39	36	33	45	53	49
66	53	38	42	61	42	62	52	55	63	67	45	59	51	50	50	42	59	43	47	65	59	48	55	60	44	44	55	64	49	51	52	55	54	50	54	39	59	45	56	66	61	58	74	65	75	87	75	75	69	56	56	59	62	55	59	55	60	55	54	54	60	54	56	67	61	59	67	72	74	71	59	45	47	44	58	44	37	45	43	49	52	63	54	46	64	57	40	46	52	51	56	42	41	33	27	37	44	39	46	60	65	54	33	41	58	59	74	69	61	57	59	74	64	39	39	68	61	56	52	51	57	53	50	56	50	51	55	47	48	52	40	57	75	62	65	25	40	46	47	61	62	65	53	54	66	81	74	34	18	41	62	40	39	42	31	30	37	50	51	56	46	39	36	33	45	53	49
66	53	38	42	61	42	62	52	55	63	67	45	59	51	50	50	42	59	43	47	65	59	48	55	60	44	44	55	64	49	51	52	55	54	50	54	39	59	45	56	66	61	58	74	65	75	87	75	75	69	56	56	59	62	55	59	55	60	55	54	54	60	54	56	67	61	59	67	72	74	71	59	45	47	44	58	44	37	45	43	49	52	63	54	46	64	57	40	46	52	51	56	42	41	33	27	37	44	39	46	60	65	54	33	41	58	59	74	69	61	57	59	74	64	39	39	68	61	56	52	51	57	53	50	56	50	51	55	47	48	52	40	57	75	62	65	25	40	46	47	61	62	65	53	54	66	81	74	34	18	41	62	40	39	42	31	30	37	50	51	56	46	39	36	33	45	53	49
31	50	21	45	63	54	71	71	67	72	68	54	55	61	60	58	49	62	53	55	73	70	63	64	56	45	52	61	66	58	62	60	60	63	59	60	45	56	55	55	63	59	58	70	54	69	79	67	66	64	62	61	59	57	58	60	57	56	57	62	63	68	61	56	62	71	57	64	71	72	67	69	55	59	55	67	51	45	45	54	58	59	60	59	60	64	64	51	54	53	60	56	54	45	44	42	44	45	48	61	62	64	67	45	52	63	63	76	75	66	63	64	78	61	42	41	74	68	60	54	56	60	64	53	70	64	62	54	51	55	55	53	59	71	68	63	36	48	58	62	72	60	70	67	60	63	84	73	41	28	51	63	47	48	55	42	30	54	65	66	71	49	52	40	48	55	70	63
31	50	21	45	63	54	71	71	67	72	68	54	55	61	60	58	49	62	53	55	73	70	63	64	56	45	52	61	66	58	62	60	60	63	59	60	45	56	55	55	63	59	58	70	54	69	79	67	66	64	62	61	59	57	58	60	57	56	57	62	63	68	61	56	62	71	57	64	71	72	67	69	55	59	55	67	51	45	45	54	58	59	60	59	60	64	64	51	54	53	60	56	54	45	44	42	44	45	48	61	62	64	67	45	52	63	63	76	75	66	63	64	78	61	42	41	74	68	60	54	56	60	64	53	70	64	62	54	51	55	55	53	59	71	68	63	36	48	58	62	72	60	70	67	60	63	84	73	41	28	51	63	47	48	55	42	30	54	65	66	71	49	52	40	48	55	70	63
31	50	21	45	63	54	71	71	67	72	68	54	55	61	60	58	49	62	53	55	73	70	63	64	56	45	52	61	66	58	62	60	60	63	59	60	45	56	55	55	63	59	58	70	54	69	79	67	66	64	62	61	59	57	58	60	57	56	57	62	63	68	61	56	62	71	57	64	71	72	67	69	55	59	55	67	51	45	45	54	58	59	60	59	60	64	64	51	54	53	60	56	54	45	44	42	44	45	48	61	62	64	67	45	52	63	63	76	75	66	63	64	78	61	42	41	74	68	60	54	56	60	64	53	70	64	62	54	51	55	55	53	59	71	68	63	36	48	58	62	72	60	70	67	60	63	84	73	41	28	51	63	47	48	55	42	30	54	65	66	71	49	52	40	48	55	70	63
66	53	38	42	61	42	62	52	55	63	67	45	59	51	50	50	42	59	43	47	65	59	48	55	60	44	44	55	64	49	51	52	55	54	50	54	39	59	45	56	66	61	58	74	65	75	87	75	75	69	56	56	59	62	55	59	55	60	55	54	54	60	54	56	67	61	59	67	72	74	71	59	45	47	44	58	44	37	45	43	49	52	63	54	46	64	57	40	46	52	51	56	42	41	33	27	37	44	39	46	60	65	54	33	41	58	59	74	69	61	57	59	74	64	39	39	68	61	56	52	51	57	53	50	56	50	51	55	47	48	52	40	57	75	62	65	25	40	46	47	61	62	65	53	54	66	81	74	34	18	41	62	40	39	42	31	30	37	50	51	56	46	39	36	33	45	53	49
66	53	38	42	61	42	62	52	55	63	67	45	59	51	50	50	42	59	43	47	65	59	48	55	60	44	44	55	64	49	51	52	55	54	50	54	39	59	45	56	66	61	58	74	65	75	87	75	75	69	56	56	59	62	55	59	55	60	55	54	54	60	54	56	67	61	59	67	72	74	71	59	45	47	44	58	44	37	45	43	49	52	63	54	46	64	57	40	46	52	51	56	42	41	33	27	37	44	39	46	60	65	54	33	41	58	59	74	69	61	57	59	74	64	39	39	68	61	56	52	51	57	53	50	56	50	51	55	47	48	52	40	57	75	62	65	25	40	46	47	61	62	65	53	54	66	81	74	34	18	41	62	40	39	42	31	30	37	50	51	56	46	39	36	33	45	53	49
31	50	21	45	63	54	71	71	67	72	68	54	55	61	60	58	49	62	53	55	73	70	63	64	56	45	52	61	66	58	62	60	60	63	59	60	45	56	55	55	63	59	58	70	54	69	79	67	66	64	62	61	59	57	58	60	57	56	57	62	63	68	61	56	62	71	57	64	71	72	67	69	55	59	55	67	51	45	45	54	58	59	60	59	60	64	64	51	54	53	60	56	54	45	44	42	44	45	48	61	62	64	67	45	52	63	63	76	75	66	63	64	78	61	42	41	74	68	60	54	56	60	64	53	70	64	62	54	51	55	55	53	59	71	68	63	36	48	58	62	72	60	70	67	60	63	84	73	41	28	51	63	47	48	55	42	30	54	65	66	71	49	52	40	48	55	70	63
31	50	21	45	63	54	71	71	67	72	68	54	55	61	60	58	49	62	53	55	73	70	63	64	56	45	52	61	66	58	62	60	60	63	59	60	45	56	55	55	63	59	58	70	54	69	79	67	66	64	62	61	59	57	58	60	57	56	57	62	63	68	61	56	62	71	57	64	71	72	67	69	55	59	55	67	51	45	45	54	58	59	60	59	60	64	64	51	54	53	60	56	54	45	44	42	44	45	48	61	62	64	67	45	52	63	63	76	75	66	63	64	78	61	42	41	74	68	60	54	56	60	64	53	70	64	62	54	51	55	55	53	59	71	68	63	36	48	58	62	72	60	70	67	60	63	84	73	41	28	51	63	47	48	55	42	30	54	65	66	71	49	52	40	48	55	70	63
31	50	21	45	63	54	71	71	67	72	68	54	55	61	60	58	49	62	53	55	73	70	63	64	56	45	52	61	66	58	62	60	60	63	59	60	45	56	55	55	63	59	58	70	54	69	79	67	66	64	62	61	59	57	58	60	57	56	57	62	63	68	61	56	62	71	57	64	71	72	67	69	55	59	55	67	51	45	45	54	58	59	60	59	60	64	64	51	54	53	60	56	54	45	44	42	44	45	48	61	62	64	67	45	52	63	63	76	75	66	63	64	78	61	42	41	74	68	60	54	56	60	64	53	70	64	62	54	51	55	55	53	59	71	68	63	36	48	58	62	72	60	70	67	60	63	84	73	41	28	51	63	47	48	55	42	30	54	65	66	71	49	52	40	48	55	70	63
66	53	38	42	61	42	62	52	55	63	67	45	59	51	50	50	42	59	43	47	65	59	48	55	60	44	44	55	64	49	51	52	55	54	50	54	39	59	45	56	66	61	58	74	65	75	87	75	75	69	56	56	59	62	55	59	55	60	55	54	54	60	54	56	67	61	59	67	72	74	71	59	45	47	44	58	44	37	45	43	49	52	63	54	46	64	57	40	46	52	51	56	42	41	33	27	37	44	39	46	60	65	54	33	41	58	59	74	69	61	57	59	74	64	39	39	68	61	56	52	51	57	53	50	56	50	51	55	47	48	52	40	57	75	62	65	25	40	46	47	61	62	65	53	54	66	81	74	34	18	41	62	40	39	42	31	30	37	50	51	56	46	39	36	33	45	53	49
31	50	21	45	63	54	71	71	67	72	68	54	55	61	60	58	49	62	53	55	73	70	63	64	56	45	52	61	66	58	62	60	60	63	59	60	45	56	55	55	63	59	58	70	54	69	79	67	66	64	62	61	59	57	58	60	57	56	57	62	63	68	61	56	62	71	57	64	71	72	67	69	55	59	55	67	51	45	45	54	58	59	60	59	60	64	64	51	54	53	60	56	54	45	44	42	44	45	48	61	62	64	67	45	52	63	63	76	75	66	63	64	78	61	42	41	74	68	60	54	56	60	64	53	70	64	62	54	51	55	55	53	59	71	68	63	36	48	58	62	72	60	70	67	60	63	84	73	41	28	51	63	47	48	55	42	30	54	65	66	71	49	52	40	48	55	70	63
31	50	21	45	63	54	71	71	67	72	68	54	55	61	60	58	49	62	53	55	73	70	63	64	56	45	52	61	66	58	62	60	60	63	59	60	45	56	55	55	63	59	58	70	54	69	79	67	66	64	62	61	59	57	58	60	57	56	57	62	63	68	61	56	62	71	57	64	71	72	67	69	55	59	55	67	51	45	45	54	58	59	60	59	60	64	64	51	54	53	60	56	54	45	44	42	44	45	48	61	62	64	67	45	52	63	63	76	75	66	63	64	78	61	42	41	74	68	60	54	56	60	64	53	70	64	62	54	51	55	55	53	59	71	68	63	36	48	58	62	72	60	70	67	60	63	84	73	41	28	51	63	47	48	55	42	30	54	65	66	71	49	52	40	48	55	70	63
31	50	21	45	63	54	71	71	67	72	68	54	55	61	60	58	49	62	53	55	73	70	63	64	56	45	52	61	66	58	62	60	60	63	59	60	45	56	55	55	63	59	58	70	54	69	79	67	66	64	62	61	59	57	58	60	57	56	57	62	63	68	61	56	62	71	57	64	71	72	67	69	55	59	55	67	51	45	45	54	58	59	60	59	60	64	64	51	54	53	60	56	54	45	44	42	44	45	48	61	62	64	67	45	52	63	63	76	75	66	63	64	78	61	42	41	74	68	60	54	56	60	64	53	70	64	62	54	51	55	55	53	59	71	68	63	36	48	58	62	72	60	70	67	60	63	84	73	41	28	51	63	47	48	55	42	30	54	65	66	71	49	52	40	48	55	70	63
66	53	38	42	61	42	62	52	55	63	67	45	59	51	50	50	42	59	43	47	65	59	48	55	60	44	44	55	64	49	51	52	55	54	50	54	39	59	45	56	66	61	58	74	65	75	87	75	75	69	56	56	59	62	55	59	55	60	55	54	54	60	54	56	67	61	59	67	72	74	71	59	45	47	44	58	44	37	45	43	49	52	63	54	46	64	57	40	46	52	51	56	42	41	33	27	37	44	39	46	60	65	54	33	41	58	59	74	69	61	57	59	74	64	39	39	68	61	56	52	51	57	53	50	56	50	51	55	47	48	52	40	57	75	62	65	25	40	46	47	61	62	65	53	54	66	81	74	34	18	41	62	40	39	42	31	30	37	50	51	56	46	39	36	33	45	53	49
31	50	21	45	63	54	71	71	67	72	68	54	55	61	60	58	49	62	53	55	73	70	63	64	56	45	52	61	66	58	62	60	60	63	59	60	45	56	55	55	63	59	58	70	54	69	79	67	66	64	62	61	59	57	58	60	57	56	57	62	63	68	61	56	62	71	57	64	71	72	67	69	55	59	55	67	51	45	45	54	58	59	60	59	60	64	64	51	54	53	60	56	54	45	44	42	44	45	48	61	62	64	67	45	52	63	63	76	75	66	63	64	78	61	42	41	74	68	60	54	56	60	64	53	70	64	62	54	51	55	55	53	59	71	68	63	36	48	58	62	72	60	70	67	60	63	84	73	41	28	51	63	47	48	55	42	30	54	65	66	71	49	52	40	48	55	70	63
66	53	38	42	61	42	62	52	55	63	67	45	59	51	50	50	42	59	43	47	65	59	48	55	60	44	44	55	64	49	51	52	55	54	50	54	39	59	45	56	66	61	58	74	65	75	87	75	75	69	56	56	59	62	55	59	55	60	55	54	54	60	54	56	67	61	59	67	72	74	71	59	45	47	44	58	44	37	45	43	49	52	63	54	46	64	57	40	46	52	51	56	42	41	33	27	37	44	39	46	60	65	54	33	41	58	59	74	69	61	57	59	74	64	39	39	68	61	56	52	51	57	53	50	56	50	51	55	47	48	52	40	57	75	62	65	25	40	46	47	61	62	65	53	54	66	81	74	34	18	41	62	40	39	42	31	30	37	50	51	56	46	39	36	33	45	53	49
66	53	38	42	61	42	62	52	55	63	67	45	59	51	50	50	42	59	43	47	65	59	48	55	60	44	44	55	64	49	51	52	55	54	50	54	39	59	45	56	66	61	58	74	65	75	87	75	75	69	56	56	59	62	55	59	55	60	55	54	54	60	54	56	67	61	59	67	72	74	71	59	45	47	44	58	44	37	45	43	49	52	63	54	46	64	57	40	46	52	51	56	42	41	33	27	37	44	39	46	60	65	54	33	41	58	59	74	69	61	57	59	74	64	39	39	68	61	56	52	51	57	53	50	56	50	51	55	47	48	52	40	57	75	62	65	25	40	46	47	61	62	65	53	54	66	81	74	34	18	41	62	40	39	42	31	30	37	50	51	56	46	39	36	33	45	53	49
56	12	12	11	21	28	73	57	64	33	50	50	53	49	54	53	42	53	22	29	61	44	42	42	61	53	54	53	51	53	53	52	53	63	53	59	47	62	46	51	50	59	51	62	55	53	62	66	62	54	52	57	58	51	49	55	48	55	52	53	55	58	56	61	58	73	54	56	58	67	46	50	48	53	55	62	54	51	51	51	53	58	70	58	54	51	65	56	57	59	58	55	62	62	53	47	51	55	48	58	61	56	58	48	52	59	62	83	73	63	60	61	77	69	69	64	75	64	57	42	53	64	59	54	62	59	59	54	52	57	53	46	54	57	56	64	42	45	59	54	68	67	60	58	59	54	73	67	56	38	42	53	50	51	52	51	37	55	56	61	71	56	51	55	54	60	70	58
56	12	12	11	21	28	73	57	64	33	50	50	53	49	54	53	42	53	22	29	61	44	42	42	61	53	54	53	51	53	53	52	53	63	53	59	47	62	46	51	50	59	51	62	55	53	62	66	62	54	52	57	58	51	49	55	48	55	52	53	55	58	56	61	58	73	54	56	58	67	46	50	48	53	55	62	54	51	51	51	53	58	70	58	54	51	65	56	57	59	58	55	62	62	53	47	51	55	48	58	61	56	58	48	52	59	62	83	73	63	60	61	77	69	69	64	75	64	57	42	53	64	59	54	62	59	59	54	52	57	53	46	54	57	56	64	42	45	59	54	68	67	60	58	59	54	73	67	56	38	42	53	50	51	52	51	37	55	56	61	71	56	51	55	54	60	70	58
66	53	38	42	61	42	62	52	55	63	67	45	59	51	50	50	42	59	43	47	65	59	48	55	60	44	44	55	64	49	51	52	55	54	50	54	39	59	45	56	66	61	58	74	65	75	87	75	75	69	56	56	59	62	55	59	55	60	55	54	54	60	54	56	67	61	59	67	72	74	71	59	45	47	44	58	44	37	45	43	49	52	63	54	46	64	57	40	46	52	51	56	42	41	33	27	37	44	39	46	60	65	54	33	41	58	59	74	69	61	57	59	74	64	39	39	68	61	56	52	51	57	53	50	56	50	51	55	47	48	52	40	57	75	62	65	25	40	46	47	61	62	65	53	54	66	81	74	34	18	41	62	40	39	42	31	30	37	50	51	56	46	39	36	33	45	53	49
66	53	38	42	61	42	62	52	55	63	67	45	59	51	50	50	42	59	43	47	65	59	48	55	60	44	44	55	64	49	51	52	55	54	50	54	39	59	45	56	66	61	58	74	65	75	87	75	75	69	56	56	59	62	55	59	55	60	55	54	54	60	54	56	67	61	59	67	72	74	71	59	45	47	44	58	44	37	45	43	49	52	63	54	46	64	57	40	46	52	51	56	42	41	33	27	37	44	39	46	60	65	54	33	41	58	59	74	69	61	57	59	74	64	39	39	68	61	56	52	51	57	53	50	56	50	51	55	47	48	52	40	57	75	62	65	25	40	46	47	61	62	65	53	54	66	81	74	34	18	41	62	40	39	42	31	30	37	50	51	56	46	39	36	33	45	53	49
66	53	38	42	61	42	62	52	55	63	67	45	59	51	50	50	42	59	43	47	65	59	48	55	60	44	44	55	64	49	51	52	55	54	50	54	39	59	45	56	66	61	58	74	65	75	87	75	75	69	56	56	59	62	55	59	55	60	55	54	54	60	54	56	67	61	59	67	72	74	71	59	45	47	44	58	44	37	45	43	49	52	63	54	46	64	57	40	46	52	51	56	42	41	33	27	37	44	39	46	60	65	54	33	41	58	59	74	69	61	57	59	74	64	39	39	68	61	56	52	51	57	53	50	56	50	51	55	47	48	52	40	57	75	62	65	25	40	46	47	61	62	65	53	54	66	81	74	34	18	41	62	40	39	42	31	30	37	50	51	56	46	39	36	33	45	53	49
31	50	21	45	63	54	71	71	67	72	68	54	55	61	60	58	49	62	53	55	73	70	63	64	56	45	52	61	66	58	62	60	60	63	59	60	45	56	55	55	63	59	58	70	54	69	79	67	66	64	62	61	59	57	58	60	57	56	57	62	63	68	61	56	62	71	57	64	71	72	67	69	55	59	55	67	51	45	45	54	58	59	60	59	60	64	64	51	54	53	60	56	54	45	44	42	44	45	48	61	62	64	67	45	52	63	63	76	75	66	63	64	78	61	42	41	74	68	60	54	56	60	64	53	70	64	62	54	51	55	55	53	59	71	68	63	36	48	58	62	72	60	70	67	60	63	84	73	41	28	51	63	47	48	55	42	30	54	65	66	71	49	52	40	48	55	70	63
66	53	38	42	61	42	62	52	55	63	67	45	59	51	50	50	42	59	43	47	65	59	48	55	60	44	44	55	64	49	51	52	55	54	50	54	39	59	45	56	66	61	58	74	65	75	87	75	75	69	56	56	59	62	55	59	55	60	55	54	54	60	54	56	67	61	59	67	72	74	71	59	45	47	44	58	44	37	45	43	49	52	63	54	46	64	57	40	46	52	51	56	42	41	33	27	37	44	39	46	60	65	54	33	41	58	59	74	69	61	57	59	74	64	39	39	68	61	56	52	51	57	53	50	56	50	51	55	47	48	52	40	57	75	62	65	25	40	46	47	61	62	65	53	54	66	81	74	34	18	41	62	40	39	42	31	30	37	50	51	56	46	39	36	33	45	53	49
66	53	38	42	61	42	62	52	55	63	67	45	59	51	50	50	42	59	43	47	65	59	48	55	60	44	44	55	64	49	51	52	55	54	50	54	39	59	45	56	66	61	58	74	65	75	87	75	75	69	56	56	59	62	55	59	55	60	55	54	54	60	54	56	67	61	59	67	72	74	71	59	45	47	44	58	44	37	45	43	49	52	63	54	46	64	57	40	46	52	51	56	42	41	33	27	37	44	39	46	60	65	54	33	41	58	59	74	69	61	57	59	74	64	39	39	68	61	56	52	51	57	53	50	56	50	51	55	47	48	52	40	57	75	62	65	25	40	46	47	61	62	65	53	54	66	81	74	34	18	41	62	40	39	42	31	30	37	50	51	56	46	39	36	33	45	53	49
66	53	38	42	61	42	62	52	55	63	67	45	59	51	50	50	42	59	43	47	65	59	48	55	60	44	44	55	64	49	51	52	55	54	50	54	39	59	45	56	66	61	58	74	65	75	87	75	75	69	56	56	59	62	55	59	55	60	55	54	54	60	54	56	67	61	59	67	72	74	71	59	45	47	44	58	44	37	45	43	49	52	63	54	46	64	57	40	46	52	51	56	42	41	33	27	37	44	39	46	60	65	54	33	41	58	59	74	69	61	57	59	74	64	39	39	68	61	56	52	51	57	53	50	56	50	51	55	47	48	52	40	57	75	62	65	25	40	46	47	61	62	65	53	54	66	81	74	34	18	41	62	40	39	42	31	30	37	50	51	56	46	39	36	33	45	53	49
31	50	21	45	63	54	71	71	67	72	68	54	55	61	60	58	49	62	53	55	73	70	63	64	56	45	52	61	66	58	62	60	60	63	59	60	45	56	55	55	63	59	58	70	54	69	79	67	66	64	62	61	59	57	58	60	57	56	57	62	63	68	61	56	62	71	57	64	71	72	67	69	55	59	55	67	51	45	45	54	58	59	60	59	60	64	64	51	54	53	60	56	54	45	44	42	44	45	48	61	62	64	67	45	52	63	63	76	75	66	63	64	78	61	42	41	74	68	60	54	56	60	64	53	70	64	62	54	51	55	55	53	59	71	68	63	36	48	58	62	72	60	70	67	60	63	84	73	41	28	51	63	47	48	55	42	30	54	65	66	71	49	52	40	48	55	70	63
66	53	38	42	61	42	62	52	55	63	67	45	59	51	50	50	42	59	43	47	65	59	48	55	60	44	44	55	64	49	51	52	55	54	50	54	39	59	45	56	66	61	58	74	65	75	87	75	75	69	56	56	59	62	55	59	55	60	55	54	54	60	54	56	67	61	59	67	72	74	71	59	45	47	44	58	44	37	45	43	49	52	63	54	46	64	57	40	46	52	51	56	42	41	33	27	37	44	39	46	60	65	54	33	41	58	59	74	69	61	57	59	74	64	39	39	68	61	56	52	51	57	53	50	56	50	51	55	47	48	52	40	57	75	62	65	25	40	46	47	61	62	65	53	54	66	81	74	34	18	41	62	40	39	42	31	30	37	50	51	56	46	39	36	33	45	53	49
66	53	38	42	61	42	62	52	55	63	67	45	59	51	50	50	42	59	43	47	65	59	48	55	60	44	44	55	64	49	51	52	55	54	50	54	39	59	45	56	66	61	58	74	65	75	87	75	75	69	56	56	59	62	55	59	55	60	55	54	54	60	54	56	67	61	59	67	72	74	71	59	45	47	44	58	44	37	45	43	49	52	63	54	46	64	57	40	46	52	51	56	42	41	33	27	37	44	39	46	60	65	54	33	41	58	59	74	69	61	57	59	74	64	39	39	68	61	56	52	51	57	53	50	56	50	51	55	47	48	52	40	57	75	62	65	25	40	46	47	61	62	65	53	54	66	81	74	34	18	41	62	40	39	42	31	30	37	50	51	56	46	39	36	33	45	53	49
31	50	21	45	63	54	71	71	67	72	68	54	55	61	60	58	49	62	53	55	73	70	63	64	56	45	52	61	66	58	62	60	60	63	59	60	45	56	55	55	63	59	58	70	54	69	79	67	66	64	62	61	59	57	58	60	57	56	57	62	63	68	61	56	62	71	57	64	71	72	67	69	55	59	55	67	51	45	45	54	58	59	60	59	60	64	64	51	54	53	60	56	54	45	44	42	44	45	48	61	62	64	67	45	52	63	63	76	75	66	63	64	78	61	42	41	74	68	60	54	56	60	64	53	70	64	62	54	51	55	55	53	59	71	68	63	36	48	58	62	72	60	70	67	60	63	84	73	41	28	51	63	47	48	55	42	30	54	65	66	71	49	52	40	48	55	70	63
31	50	21	45	63	54	71	71	67	72	68	54	55	61	60	58	49	62	53	55	73	70	63	64	56	45	52	61	66	58	62	60	60	63	59	60	45	56	55	55	63	59	58	70	54	69	79	67	66	64	62	61	59	57	58	60	57	56	57	62	63	68	61	56	62	71	57	64	71	72	67	69	55	59	55	67	51	45	45	54	58	59	60	59	60	64	64	51	54	53	60	56	54	45	44	42	44	45	48	61	62	64	67	45	52	63	63	76	75	66	63	64	78	61	42	41	74	68	60	54	56	60	64	53	70	64	62	54	51	55	55	53	59	71	68	63	36	48	58	62	72	60	70	67	60	63	84	73	41	28	51	63	47	48	55	42	30	54	65	66	71	49	52	40	48	55	70	63
31	50	21	45	63	54	71	71	67	72	68	54	55	61	60	58	49	62	53	55	73	70	63	64	56	45	52	61	66	58	62	60	60	63	59	60	45	56	55	55	63	59	58	70	54	69	79	67	66	64	62	61	59	57	58	60	57	56	57	62	63	68	61	56	62	71	57	64	71	72	67	69	55	59	55	67	51	45	45	54	58	59	60	59	60	64	64	51	54	53	60	56	54	45	44	42	44	45	48	61	62	64	67	45	52	63	63	76	75	66	63	64	78	61	42	41	74	68	60	54	56	60	64	53	70	64	62	54	51	55	55	53	59	71	68	63	36	48	58	62	72	60	70	67	60	63	84	73	41	28	51	63	47	48	55	42	30	54	65	66	71	49	52	40	48	55	70	63
47	50	32	39	59	38	52	53	55	54	60	44	40	43	49	50	41	51	37	40	60	48	45	48	57	41	44	48	53	52	51	50	46	52	55	59	42	47	55	56	59	48	52	63	64	67	85	65	64	63	56	52	56	50	51	44	45	52	45	48	47	59	48	55	54	61	50	57	68	70	70	63	35	41	47	58	51	43	47	48	50	45	55	54	48	67	56	40	48	53	51	55	45	46	39	35	40	42	43	52	59	67	55	39	40	50	60	69	66	65	59	60	73	40	38	43	58	41	56	52	55	50	59	51	53	49	54	51	47	48	52	45	58	74	52	65	35	38	52	56	75	58	78	50	57	59	86	62	46	33	40	62	46	43	50	40	42	55	48	61	62	43	39	37	39	55	60	54
66	53	38	42	61	42	62	52	55	63	67	45	59	51	50	50	42	59	43	47	65	59	48	55	60	44	44	55	64	49	51	52	55	54	50	54	39	59	45	56	66	61	58	74	65	75	87	75	75	69	56	56	59	62	55	59	55	60	55	54	54	60	54	56	67	61	59	67	72	74	71	59	45	47	44	58	44	37	45	43	49	52	63	54	46	64	57	40	46	52	51	56	42	41	33	27	37	44	39	46	60	65	54	33	41	58	59	74	69	61	57	59	74	64	39	39	68	61	56	52	51	57	53	50	56	50	51	55	47	48	52	40	57	75	62	65	25	40	46	47	61	62	65	53	54	66	81	74	34	18	41	62	40	39	42	31	30	37	50	51	56	46	39	36	33	45	53	49
66	53	38	42	61	42	62	52	55	63	67	45	59	51	50	50	42	59	43	47	65	59	48	55	60	44	44	55	64	49	51	52	55	54	50	54	39	59	45	56	66	61	58	74	65	75	87	75	75	69	56	56	59	62	55	59	55	60	55	54	54	60	54	56	67	61	59	67	72	74	71	59	45	47	44	58	44	37	45	43	49	52	63	54	46	64	57	40	46	52	51	56	42	41	33	27	37	44	39	46	60	65	54	33	41	58	59	74	69	61	57	59	74	64	39	39	68	61	56	52	51	57	53	50	56	50	51	55	47	48	52	40	57	75	62	65	25	40	46	47	61	62	65	53	54	66	81	74	34	18	41	62	40	39	42	31	30	37	50	51	56	46	39	36	33	45	53	49
31	50	21	45	63	54	71	71	67	72	68	54	55	61	60	58	49	62	53	55	73	70	63	64	56	45	52	61	66	58	62	60	60	63	59	60	45	56	55	55	63	59	58	70	54	69	79	67	66	64	62	61	59	57	58	60	57	56	57	62	63	68	61	56	62	71	57	64	71	72	67	69	55	59	55	67	51	45	45	54	58	59	60	59	60	64	64	51	54	53	60	56	54	45	44	42	44	45	48	61	62	64	67	45	52	63	63	76	75	66	63	64	78	61	42	41	74	68	60	54	56	60	64	53	70	64	62	54	51	55	55	53	59	71	68	63	36	48	58	62	72	60	70	67	60	63	84	73	41	28	51	63	47	48	55	42	30	54	65	66	71	49	52	40	48	55	70	63
66	53	38	42	61	42	62	52	55	63	67	45	59	51	50	50	42	59	43	47	65	59	48	55	60	44	44	55	64	49	51	52	55	54	50	54	39	59	45	56	66	61	58	74	65	75	87	75	75	69	56	56	59	62	55	59	55	60	55	54	54	60	54	56	67	61	59	67	72	74	71	59	45	47	44	58	44	37	45	43	49	52	63	54	46	64	57	40	46	52	51	56	42	41	33	27	37	44	39	46	60	65	54	33	41	58	59	74	69	61	57	59	74	64	39	39	68	61	56	52	51	57	53	50	56	50	51	55	47	48	52	40	57	75	62	65	25	40	46	47	61	62	65	53	54	66	81	74	34	18	41	62	40	39	42	31	30	37	50	51	56	46	39	36	33	45	53	49
31	50	21	45	63	54	71	71	67	72	68	54	55	61	60	58	49	62	53	55	73	70	63	64	56	45	52	61	66	58	62	60	60	63	59	60	45	56	55	55	63	59	58	70	54	69	79	67	66	64	62	61	59	57	58	60	57	56	57	62	63	68	61	56	62	71	57	64	71	72	67	69	55	59	55	67	51	45	45	54	58	59	60	59	60	64	64	51	54	53	60	56	54	45	44	42	44	45	48	61	62	64	67	45	52	63	63	76	75	66	63	64	78	61	42	41	74	68	60	54	56	60	64	53	70	64	62	54	51	55	55	53	59	71	68	63	36	48	58	62	72	60	70	67	60	63	84	73	41	28	51	63	47	48	55	42	30	54	65	66	71	49	52	40	48	55	70	63
66	53	38	42	61	42	62	52	55	63	67	45	59	51	50	50	42	59	43	47	65	59	48	55	60	44	44	55	64	49	51	52	55	54	50	54	39	59	45	56	66	61	58	74	65	75	87	75	75	69	56	56	59	62	55	59	55	60	55	54	54	60	54	56	67	61	59	67	72	74	71	59	45	47	44	58	44	37	45	43	49	52	63	54	46	64	57	40	46	52	51	56	42	41	33	27	37	44	39	46	60	65	54	33	41	58	59	74	69	61	57	59	74	64	39	39	68	61	56	52	51	57	53	50	56	50	51	55	47	48	52	40	57	75	62	65	25	40	46	47	61	62	65	53	54	66	81	74	34	18	41	62	40	39	42	31	30	37	50	51	56	46	39	36	33	45	53	49
31	50	21	45	63	54	71	71	67	72	68	54	55	61	60	58	49	62	53	55	73	70	63	64	56	45	52	61	66	58	62	60	60	63	59	60	45	56	55	55	63	59	58	70	54	69	79	67	66	64	62	61	59	57	58	60	57	56	57	62	63	68	61	56	62	71	57	64	71	72	67	69	55	59	55	67	51	45	45	54	58	59	60	59	60	64	64	51	54	53	60	56	54	45	44	42	44	45	48	61	62	64	67	45	52	63	63	76	75	66	63	64	78	61	42	41	74	68	60	54	56	60	64	53	70	64	62	54	51	55	55	53	59	71	68	63	36	48	58	62	72	60	70	67	60	63	84	73	41	28	51	63	47	48	55	42	30	54	65	66	71	49	52	40	48	55	70	63
31	50	21	45	63	54	71	71	67	72	68	54	55	61	60	58	49	62	53	55	73	70	63	64	56	45	52	61	66	58	62	60	60	63	59	60	45	56	55	55	63	59	58	70	54	69	79	67	66	64	62	61	59	57	58	60	57	56	57	62	63	68	61	56	62	71	57	64	71	72	67	69	55	59	55	67	51	45	45	54	58	59	60	59	60	64	64	51	54	53	60	56	54	45	44	42	44	45	48	61	62	64	67	45	52	63	63	76	75	66	63	64	78	61	42	41	74	68	60	54	56	60	64	53	70	64	62	54	51	55	55	53	59	71	68	63	36	48	58	62	72	60	70	67	60	63	84	73	41	28	51	63	47	48	55	42	30	54	65	66	71	49	52	40	48	55	70	63
31	50	21	45	63	54	71	71	67	72	68	54	55	61	60	58	49	62	53	55	73	70	63	64	56	45	52	61	66	58	62	60	60	63	59	60	45	56	55	55	63	59	58	70	54	69	79	67	66	64	62	61	59	57	58	60	57	56	57	62	63	68	61	56	62	71	57	64	71	72	67	69	55	59	55	67	51	45	45	54	58	59	60	59	60	64	64	51	54	53	60	56	54	45	44	42	44	45	48	61	62	64	67	45	52	63	63	76	75	66	63	64	78	61	42	41	74	68	60	54	56	60	64	53	70	64	62	54	51	55	55	53	59	71	68	63	36	48	58	62	72	60	70	67	60	63	84	73	41	28	51	63	47	48	55	42	30	54	65	66	71	49	52	40	48	55	70	63
31	50	21	45	63	54	71	71	67	72	68	54	55	61	60	58	49	62	53	55	73	70	63	64	56	45	52	61	66	58	62	60	60	63	59	60	45	56	55	55	63	59	58	70	54	69	79	67	66	64	62	61	59	57	58	60	57	56	57	62	63	68	61	56	62	71	57	64	71	72	67	69	55	59	55	67	51	45	45	54	58	59	60	59	60	64	64	51	54	53	60	56	54	45	44	42	44	45	48	61	62	64	67	45	52	63	63	76	75	66	63	64	78	61	42	41	74	68	60	54	56	60	64	53	70	64	62	54	51	55	55	53	59	71	68	63	36	48	58	62	72	60	70	67	60	63	84	73	41	28	51	63	47	48	55	42	30	54	65	66	71	49	52	40	48	55	70	63
31	50	21	45	63	54	71	71	67	72	68	54	55	61	60	58	49	62	53	55	73	70	63	64	56	45	52	61	66	58	62	60	60	63	59	60	45	56	55	55	63	59	58	70	54	69	79	67	66	64	62	61	59	57	58	60	57	56	57	62	63	68	61	56	62	71	57	64	71	72	67	69	55	59	55	67	51	45	45	54	58	59	60	59	60	64	64	51	54	53	60	56	54	45	44	42	44	45	48	61	62	64	67	45	52	63	63	76	75	66	63	64	78	61	42	41	74	68	60	54	56	60	64	53	70	64	62	54	51	55	55	53	59	71	68	63	36	48	58	62	72	60	70	67	60	63	84	73	41	28	51	63	47	48	55	42	30	54	65	66	71	49	52	40	48	55	70	63
66	53	38	42	61	42	62	52	55	63	67	45	59	51	50	50	42	59	43	47	65	59	48	55	60	44	44	55	64	49	51	52	55	54	50	54	39	59	45	56	66	61	58	74	65	75	87	75	75	69	56	56	59	62	55	59	55	60	55	54	54	60	54	56	67	61	59	67	72	74	71	59	45	47	44	58	44	37	45	43	49	52	63	54	46	64	57	40	46	52	51	56	42	41	33	27	37	44	39	46	60	65	54	33	41	58	59	74	69	61	57	59	74	64	39	39	68	61	56	52	51	57	53	50	56	50	51	55	47	48	52	40	57	75	62	65	25	40	46	47	61	62	65	53	54	66	81	74	34	18	41	62	40	39	42	31	30	37	50	51	56	46	39	36	33	45	53	49
52	55	63	67	45	59	51	50	50	42	59	43	47	65	59	48	55	60	44	44	55	64	49	51	52	55	54	50	54	39	59	45	56	66	61	58	74	65	75	87	75	75	69	56	56	59	62	55	59	55	60	55	54	54	60	54	56	67	61	59	67	72	74	71	59	45	47	44	58	44	37	45	43	49	52	63	54	46	64	57	40	46	52	51	56	42	41	33	27	37	44	39	46	60	65	54	33	41	58	59	74	69	61	57	59	74	64	39	39	68	61	56	52	51	57	53	50	56	50	51	55	47	48	52	40	57	75	62	65	25	40	46	47	61	62	65	53	54	66	81	74	34	18	41	62	40	39	42	31	30	37	50	51	56	46	39	36	33	45	53	49	26	33	49	53	43	50	57
52	55	63	67	45	59	51	50	50	42	59	43	47	65	59	48	55	60	44	44	55	64	49	51	52	55	54	50	54	39	59	45	56	66	61	58	74	65	75	87	75	75	69	56	56	59	62	55	59	55	60	55	54	54	60	54	56	67	61	59	67	72	74	71	59	45	47	44	58	44	37	45	43	49	52	63	54	46	64	57	40	46	52	51	56	42	41	33	27	37	44	39	46	60	65	54	33	41	58	59	74	69	61	57	59	74	64	39	39	68	61	56	52	51	57	53	50	56	50	51	55	47	48	52	40	57	75	62	65	25	40	46	47	61	62	65	53	54	66	81	74	34	18	41	62	40	39	42	31	30	37	50	51	56	46	39	36	33	45	53	49	26	33	49	53	43	50	57
52	55	63	67	45	59	51	50	50	42	59	43	47	65	59	48	55	60	44	44	55	64	49	51	52	55	54	50	54	39	59	45	56	66	61	58	74	65	75	87	75	75	69	56	56	59	62	55	59	55	60	55	54	54	60	54	56	67	61	59	67	72	74	71	59	45	47	44	58	44	37	45	43	49	52	63	54	46	64	57	40	46	52	51	56	42	41	33	27	37	44	39	46	60	65	54	33	41	58	59	74	69	61	57	59	74	64	39	39	68	61	56	52	51	57	53	50	56	50	51	55	47	48	52	40	57	75	62	65	25	40	46	47	61	62	65	53	54	66	81	74	34	18	41	62	40	39	42	31	30	37	50	51	56	46	39	36	33	45	53	49	26	33	49	53	43	50	57
71	67	72	68	54	55	61	60	58	49	62	53	55	73	70	63	64	56	45	52	61	66	58	62	60	60	63	59	60	45	56	55	55	63	59	58	70	54	69	79	67	66	64	62	61	59	57	58	60	57	56	57	62	63	68	61	56	62	71	57	64	71	72	67	69	55	59	55	67	51	45	45	54	58	59	60	59	60	64	64	51	54	53	60	56	54	45	44	42	44	45	48	61	62	64	67	45	52	63	63	76	75	66	63	64	78	61	42	41	74	68	60	54	56	60	64	53	70	64	62	54	51	55	55	53	59	71	68	63	36	48	58	62	72	60	70	67	60	63	84	73	41	28	51	63	47	48	55	42	30	54	65	66	71	49	52	40	48	55	70	63	38	46	63	60	57	61	57
71	67	72	68	54	55	61	60	58	49	62	53	55	73	70	63	64	56	45	52	61	66	58	62	60	60	63	59	60	45	56	55	55	63	59	58	70	54	69	79	67	66	64	62	61	59	57	58	60	57	56	57	62	63	68	61	56	62	71	57	64	71	72	67	69	55	59	55	67	51	45	45	54	58	59	60	59	60	64	64	51	54	53	60	56	54	45	44	42	44	45	48	61	62	64	67	45	52	63	63	76	75	66	63	64	78	61	42	41	74	68	60	54	56	60	64	53	70	64	62	54	51	55	55	53	59	71	68	63	36	48	58	62	72	60	70	67	60	63	84	73	41	28	51	63	47	48	55	42	30	54	65	66	71	49	52	40	48	55	70	63	38	46	63	60	57	61	57
71	67	72	68	54	55	61	60	58	49	62	53	55	73	70	63	64	56	45	52	61	66	58	62	60	60	63	59	60	45	56	55	55	63	59	58	70	54	69	79	67	66	64	62	61	59	57	58	60	57	56	57	62	63	68	61	56	62	71	57	64	71	72	67	69	55	59	55	67	51	45	45	54	58	59	60	59	60	64	64	51	54	53	60	56	54	45	44	42	44	45	48	61	62	64	67	45	52	63	63	76	75	66	63	64	78	61	42	41	74	68	60	54	56	60	64	53	70	64	62	54	51	55	55	53	59	71	68	63	36	48	58	62	72	60	70	67	60	63	84	73	41	28	51	63	47	48	55	42	30	54	65	66	71	49	52	40	48	55	70	63	38	46	63	60	57	61	57
71	67	72	68	54	55	61	60	58	49	62	53	55	73	70	63	64	56	45	52	61	66	58	62	60	60	63	59	60	45	56	55	55	63	59	58	70	54	69	79	67	66	64	62	61	59	57	58	60	57	56	57	62	63	68	61	56	62	71	57	64	71	72	67	69	55	59	55	67	51	45	45	54	58	59	60	59	60	64	64	51	54	53	60	56	54	45	44	42	44	45	48	61	62	64	67	45	52	63	63	76	75	66	63	64	78	61	42	41	74	68	60	54	56	60	64	53	70	64	62	54	51	55	55	53	59	71	68	63	36	48	58	62	72	60	70	67	60	63	84	73	41	28	51	63	47	48	55	42	30	54	65	66	71	49	52	40	48	55	70	63	38	46	63	60	57	61	57
52	55	63	67	45	59	51	50	50	42	59	43	47	65	59	48	55	60	44	44	55	64	49	51	52	55	54	50	54	39	59	45	56	66	61	58	74	65	75	87	75	75	69	56	56	59	62	55	59	55	60	55	54	54	60	54	56	67	61	59	67	72	74	71	59	45	47	44	58	44	37	45	43	49	52	63	54	46	64	57	40	46	52	51	56	42	41	33	27	37	44	39	46	60	65	54	33	41	58	59	74	69	61	57	59	74	64	39	39	68	61	56	52	51	57	53	50	56	50	51	55	47	48	52	40	57	75	62	65	25	40	46	47	61	62	65	53	54	66	81	74	34	18	41	62	40	39	42	31	30	37	50	51	56	46	39	36	33	45	53	49	26	33	49	53	43	50	57
71	67	72	68	54	55	61	60	58	49	62	53	55	73	70	63	64	56	45	52	61	66	58	62	60	60	63	59	60	45	56	55	55	63	59	58	70	54	69	79	67	66	64	62	61	59	57	58	60	57	56	57	62	63	68	61	56	62	71	57	64	71	72	67	69	55	59	55	67	51	45	45	54	58	59	60	59	60	64	64	51	54	53	60	56	54	45	44	42	44	45	48	61	62	64	67	45	52	63	63	76	75	66	63	64	78	61	42	41	74	68	60	54	56	60	64	53	70	64	62	54	51	55	55	53	59	71	68	63	36	48	58	62	72	60	70	67	60	63	84	73	41	28	51	63	47	48	55	42	30	54	65	66	71	49	52	40	48	55	70	63	38	46	63	60	57	61	57
71	67	72	68	54	55	61	60	58	49	62	53	55	73	70	63	64	56	45	52	61	66	58	62	60	60	63	59	60	45	56	55	55	63	59	58	70	54	69	79	67	66	64	62	61	59	57	58	60	57	56	57	62	63	68	61	56	62	71	57	64	71	72	67	69	55	59	55	67	51	45	45	54	58	59	60	59	60	64	64	51	54	53	60	56	54	45	44	42	44	45	48	61	62	64	67	45	52	63	63	76	75	66	63	64	78	61	42	41	74	68	60	54	56	60	64	53	70	64	62	54	51	55	55	53	59	71	68	63	36	48	58	62	72	60	70	67	60	63	84	73	41	28	51	63	47	48	55	42	30	54	65	66	71	49	52	40	48	55	70	63	38	46	63	60	57	61	57
71	67	72	68	54	55	61	60	58	49	62	53	55	73	70	63	64	56	45	52	61	66	58	62	60	60	63	59	60	45	56	55	55	63	59	58	70	54	69	79	67	66	64	62	61	59	57	58	60	57	56	57	62	63	68	61	56	62	71	57	64	71	72	67	69	55	59	55	67	51	45	45	54	58	59	60	59	60	64	64	51	54	53	60	56	54	45	44	42	44	45	48	61	62	64	67	45	52	63	63	76	75	66	63	64	78	61	42	41	74	68	60	54	56	60	64	53	70	64	62	54	51	55	55	53	59	71	68	63	36	48	58	62	72	60	70	67	60	63	84	73	41	28	51	63	47	48	55	42	30	54	65	66	71	49	52	40	48	55	70	63	38	46	63	60	57	61	57
71	67	72	68	54	55	61	60	58	49	62	53	55	73	70	63	64	56	45	52	61	66	58	62	60	60	63	59	60	45	56	55	55	63	59	58	70	54	69	79	67	66	64	62	61	59	57	58	60	57	56	57	62	63	68	61	56	62	71	57	64	71	72	67	69	55	59	55	67	51	45	45	54	58	59	60	59	60	64	64	51	54	53	60	56	54	45	44	42	44	45	48	61	62	64	67	45	52	63	63	76	75	66	63	64	78	61	42	41	74	68	60	54	56	60	64	53	70	64	62	54	51	55	55	53	59	71	68	63	36	48	58	62	72	60	70	67	60	63	84	73	41	28	51	63	47	48	55	42	30	54	65	66	71	49	52	40	48	55	70	63	38	46	63	60	57	61	57
52	55	63	67	45	59	51	50	50	42	59	43	47	65	59	48	55	60	44	44	55	64	49	51	52	55	54	50	54	39	59	45	56	66	61	58	74	65	75	87	75	75	69	56	56	59	62	55	59	55	60	55	54	54	60	54	56	67	61	59	67	72	74	71	59	45	47	44	58	44	37	45	43	49	52	63	54	46	64	57	40	46	52	51	56	42	41	33	27	37	44	39	46	60	65	54	33	41	58	59	74	69	61	57	59	74	64	39	39	68	61	56	52	51	57	53	50	56	50	51	55	47	48	52	40	57	75	62	65	25	40	46	47	61	62	65	53	54	66	81	74	34	18	41	62	40	39	42	31	30	37	50	51	56	46	39	36	33	45	53	49	26	33	49	53	43	50	57
71	67	72	68	54	55	61	60	58	49	62	53	55	73	70	63	64	56	45	52	61	66	58	62	60	60	63	59	60	45	56	55	55	63	59	58	70	54	69	79	67	66	64	62	61	59	57	58	60	57	56	57	62	63	68	61	56	62	71	57	64	71	72	67	69	55	59	55	67	51	45	45	54	58	59	60	59	60	64	64	51	54	53	60	56	54	45	44	42	44	45	48	61	62	64	67	45	52	63	63	76	75	66	63	64	78	61	42	41	74	68	60	54	56	60	64	53	70	64	62	54	51	55	55	53	59	71	68	63	36	48	58	62	72	60	70	67	60	63	84	73	41	28	51	63	47	48	55	42	30	54	65	66	71	49	52	40	48	55	70	63	38	46	63	60	57	61	57
52	55	63	67	45	59	51	50	50	42	59	43	47	65	59	48	55	60	44	44	55	64	49	51	52	55	54	50	54	39	59	45	56	66	61	58	74	65	75	87	75	75	69	56	56	59	62	55	59	55	60	55	54	54	60	54	56	67	61	59	67	72	74	71	59	45	47	44	58	44	37	45	43	49	52	63	54	46	64	57	40	46	52	51	56	42	41	33	27	37	44	39	46	60	65	54	33	41	58	59	74	69	61	57	59	74	64	39	39	68	61	56	52	51	57	53	50	56	50	51	55	47	48	52	40	57	75	62	65	25	40	46	47	61	62	65	53	54	66	81	74	34	18	41	62	40	39	42	31	30	37	50	51	56	46	39	36	33	45	53	49	26	33	49	53	43	50	57
52	55	63	67	45	59	51	50	50	42	59	43	47	65	59	48	55	60	44	44	55	64	49	51	52	55	54	50	54	39	59	45	56	66	61	58	74	65	75	87	75	75	69	56	56	59	62	55	59	55	60	55	54	54	60	54	56	67	61	59	67	72	74	71	59	45	47	44	58	44	37	45	43	49	52	63	54	46	64	57	40	46	52	51	56	42	41	33	27	37	44	39	46	60	65	54	33	41	58	59	74	69	61	57	59	74	64	39	39	68	61	56	52	51	57	53	50	56	50	51	55	47	48	52	40	57	75	62	65	25	40	46	47	61	62	65	53	54	66	81	74	34	18	41	62	40	39	42	31	30	37	50	51	56	46	39	36	33	45	53	49	26	33	49	53	43	50	57
57	64	33	50	50	53	49	54	53	42	53	22	29	61	44	42	42	61	53	54	53	51	53	53	52	53	63	53	59	47	62	46	51	50	59	51	62	55	53	62	66	62	54	52	57	58	51	49	55	48	55	52	53	55	58	56	61	58	73	54	56	58	67	46	50	48	53	55	62	54	51	51	51	53	58	70	58	54	51	65	56	57	59	58	55	62	62	53	47	51	55	48	58	61	56	58	48	52	59	62	83	73	63	60	61	77	69	69	64	75	64	57	42	53	64	59	54	62	59	59	54	52	57	53	46	54	57	56	64	42	45	59	54	68	67	60	58	59	54	73	67	56	38	42	53	50	51	52	51	37	55	56	61	71	56	51	55	54	60	70	58	44	49	60	59	55	63	57
52	55	63	67	45	59	51	50	50	42	59	43	47	65	59	48	55	60	44	44	55	64	49	51	52	55	54	50	54	39	59	45	56	66	61	58	74	65	75	87	75	75	69	56	56	59	62	55	59	55	60	55	54	54	60	54	56	67	61	59	67	72	74	71	59	45	47	44	58	44	37	45	43	49	52	63	54	46	64	57	40	46	52	51	56	42	41	33	27	37	44	39	46	60	65	54	33	41	58	59	74	69	61	57	59	74	64	39	39	68	61	56	52	51	57	53	50	56	50	51	55	47	48	52	40	57	75	62	65	25	40	46	47	61	62	65	53	54	66	81	74	34	18	41	62	40	39	42	31	30	37	50	51	56	46	39	36	33	45	53	49	26	33	49	53	43	50	57
52	55	63	67	45	59	51	50	50	42	59	43	47	65	59	48	55	60	44	44	55	64	49	51	52	55	54	50	54	39	59	45	56	66	61	58	74	65	75	87	75	75	69	56	56	59	62	55	59	55	60	55	54	54	60	54	56	67	61	59	67	72	74	71	59	45	47	44	58	44	37	45	43	49	52	63	54	46	64	57	40	46	52	51	56	42	41	33	27	37	44	39	46	60	65	54	33	41	58	59	74	69	61	57	59	74	64	39	39	68	61	56	52	51	57	53	50	56	50	51	55	47	48	52	40	57	75	62	65	25	40	46	47	61	62	65	53	54	66	81	74	34	18	41	62	40	39	42	31	30	37	50	51	56	46	39	36	33	45	53	49	26	33	49	53	43	50	57
52	55	63	67	45	59	51	50	50	42	59	43	47	65	59	48	55	60	44	44	55	64	49	51	52	55	54	50	54	39	59	45	56	66	61	58	74	65	75	87	75	75	69	56	56	59	62	55	59	55	60	55	54	54	60	54	56	67	61	59	67	72	74	71	59	45	47	44	58	44	37	45	43	49	52	63	54	46	64	57	40	46	52	51	56	42	41	33	27	37	44	39	46	60	65	54	33	41	58	59	74	69	61	57	59	74	64	39	39	68	61	56	52	51	57	53	50	56	50	51	55	47	48	52	40	57	75	62	65	25	40	46	47	61	62	65	53	54	66	81	74	34	18	41	62	40	39	42	31	30	37	50	51	56	46	39	36	33	45	53	49	26	33	49	53	43	50	57
71	67	72	68	54	55	61	60	58	49	62	53	55	73	70	63	64	56	45	52	61	66	58	62	60	60	63	59	60	45	56	55	55	63	59	58	70	54	69	79	67	66	64	62	61	59	57	58	60	57	56	57	62	63	68	61	56	62	71	57	64	71	72	67	69	55	59	55	67	51	45	45	54	58	59	60	59	60	64	64	51	54	53	60	56	54	45	44	42	44	45	48	61	62	64	67	45	52	63	63	76	75	66	63	64	78	61	42	41	74	68	60	54	56	60	64	53	70	64	62	54	51	55	55	53	59	71	68	63	36	48	58	62	72	60	70	67	60	63	84	73	41	28	51	63	47	48	55	42	30	54	65	66	71	49	52	40	48	55	70	63	38	46	63	60	57	61	57
52	55	63	67	45	59	51	50	50	42	59	43	47	65	59	48	55	60	44	44	55	64	49	51	52	55	54	50	54	39	59	45	56	66	61	58	74	65	75	87	75	75	69	56	56	59	62	55	59	55	60	55	54	54	60	54	56	67	61	59	67	72	74	71	59	45	47	44	58	44	37	45	43	49	52	63	54	46	64	57	40	46	52	51	56	42	41	33	27	37	44	39	46	60	65	54	33	41	58	59	74	69	61	57	59	74	64	39	39	68	61	56	52	51	57	53	50	56	50	51	55	47	48	52	40	57	75	62	65	25	40	46	47	61	62	65	53	54	66	81	74	34	18	41	62	40	39	42	31	30	37	50	51	56	46	39	36	33	45	53	49	26	33	49	53	43	50	57
52	55	63	67	45	59	51	50	50	42	59	43	47	65	59	48	55	60	44	44	55	64	49	51	52	55	54	50	54	39	59	45	56	66	61	58	74	65	75	87	75	75	69	56	56	59	62	55	59	55	60	55	54	54	60	54	56	67	61	59	67	72	74	71	59	45	47	44	58	44	37	45	43	49	52	63	54	46	64	57	40	46	52	51	56	42	41	33	27	37	44	39	46	60	65	54	33	41	58	59	74	69	61	57	59	74	64	39	39	68	61	56	52	51	57	53	50	56	50	51	55	47	48	52	40	57	75	62	65	25	40	46	47	61	62	65	53	54	66	81	74	34	18	41	62	40	39	42	31	30	37	50	51	56	46	39	36	33	45	53	49	26	33	49	53	43	50	57
52	55	63	67	45	59	51	50	50	42	59	43	47	65	59	48	55	60	44	44	55	64	49	51	52	55	54	50	54	39	59	45	56	66	61	58	74	65	75	87	75	75	69	56	56	59	62	55	59	55	60	55	54	54	60	54	56	67	61	59	67	72	74	71	59	45	47	44	58	44	37	45	43	49	52	63	54	46	64	57	40	46	52	51	56	42	41	33	27	37	44	39	46	60	65	54	33	41	58	59	74	69	61	57	59	74	64	39	39	68	61	56	52	51	57	53	50	56	50	51	55	47	48	52	40	57	75	62	65	25	40	46	47	61	62	65	53	54	66	81	74	34	18	41	62	40	39	42	31	30	37	50	51	56	46	39	36	33	45	53	49	26	33	49	53	43	50	57
71	67	72	68	54	55	61	60	58	49	62	53	55	73	70	63	64	56	45	52	61	66	58	62	60	60	63	59	60	45	56	55	55	63	59	58	70	54	69	79	67	66	64	62	61	59	57	58	60	57	56	57	62	63	68	61	56	62	71	57	64	71	72	67	69	55	59	55	67	51	45	45	54	58	59	60	59	60	64	64	51	54	53	60	56	54	45	44	42	44	45	48	61	62	64	67	45	52	63	63	76	75	66	63	64	78	61	42	41	74	68	60	54	56	60	64	53	70	64	62	54	51	55	55	53	59	71	68	63	36	48	58	62	72	60	70	67	60	63	84	73	41	28	51	63	47	48	55	42	30	54	65	66	71	49	52	40	48	55	70	63	38	46	63	60	57	61	57
52	55	63	67	45	59	51	50	50	42	59	43	47	65	59	48	55	60	44	44	55	64	49	51	52	55	54	50	54	39	59	45	56	66	61	58	74	65	75	87	75	75	69	56	56	59	62	55	59	55	60	55	54	54	60	54	56	67	61	59	67	72	74	71	59	45	47	44	58	44	37	45	43	49	52	63	54	46	64	57	40	46	52	51	56	42	41	33	27	37	44	39	46	60	65	54	33	41	58	59	74	69	61	57	59	74	64	39	39	68	61	56	52	51	57	53	50	56	50	51	55	47	48	52	40	57	75	62	65	25	40	46	47	61	62	65	53	54	66	81	74	34	18	41	62	40	39	42	31	30	37	50	51	56	46	39	36	33	45	53	49	26	33	49	53	43	50	57
71	67	72	68	54	55	61	60	58	49	62	53	55	73	70	63	64	56	45	52	61	66	58	62	60	60	63	59	60	45	56	55	55	63	59	58	70	54	69	79	67	66	64	62	61	59	57	58	60	57	56	57	62	63	68	61	56	62	71	57	64	71	72	67	69	55	59	55	67	51	45	45	54	58	59	60	59	60	64	64	51	54	53	60	56	54	45	44	42	44	45	48	61	62	64	67	45	52	63	63	76	75	66	63	64	78	61	42	41	74	68	60	54	56	60	64	53	70	64	62	54	51	55	55	53	59	71	68	63	36	48	58	62	72	60	70	67	60	63	84	73	41	28	51	63	47	48	55	42	30	54	65	66	71	49	52	40	48	55	70	63	38	46	63	60	57	61	57
71	67	72	68	54	55	61	60	58	49	62	53	55	73	70	63	64	56	45	52	61	66	58	62	60	60	63	59	60	45	56	55	55	63	59	58	70	54	69	79	67	66	64	62	61	59	57	58	60	57	56	57	62	63	68	61	56	62	71	57	64	71	72	67	69	55	59	55	67	51	45	45	54	58	59	60	59	60	64	64	51	54	53	60	56	54	45	44	42	44	45	48	61	62	64	67	45	52	63	63	76	75	66	63	64	78	61	42	41	74	68	60	54	56	60	64	53	70	64	62	54	51	55	55	53	59	71	68	63	36	48	58	62	72	60	70	67	60	63	84	73	41	28	51	63	47	48	55	42	30	54	65	66	71	49	52	40	48	55	70	63	38	46	63	60	57	61	57
52	55	63	67	45	59	51	50	50	42	59	43	47	65	59	48	55	60	44	44	55	64	49	51	52	55	54	50	54	39	59	45	56	66	61	58	74	65	75	87	75	75	69	56	56	59	62	55	59	55	60	55	54	54	60	54	56	67	61	59	67	72	74	71	59	45	47	44	58	44	37	45	43	49	52	63	54	46	64	57	40	46	52	51	56	42	41	33	27	37	44	39	46	60	65	54	33	41	58	59	74	69	61	57	59	74	64	39	39	68	61	56	52	51	57	53	50	56	50	51	55	47	48	52	40	57	75	62	65	25	40	46	47	61	62	65	53	54	66	81	74	34	18	41	62	40	39	42	31	30	37	50	51	56	46	39	36	33	45	53	49	26	33	49	53	43	50	57
71	67	72	68	54	55	61	60	58	49	62	53	55	73	70	63	64	56	45	52	61	66	58	62	60	60	63	59	60	45	56	55	55	63	59	58	70	54	69	79	67	66	64	62	61	59	57	58	60	57	56	57	62	63	68	61	56	62	71	57	64	71	72	67	69	55	59	55	67	51	45	45	54	58	59	60	59	60	64	64	51	54	53	60	56	54	45	44	42	44	45	48	61	62	64	67	45	52	63	63	76	75	66	63	64	78	61	42	41	74	68	60	54	56	60	64	53	70	64	62	54	51	55	55	53	59	71	68	63	36	48	58	62	72	60	70	67	60	63	84	73	41	28	51	63	47	48	55	42	30	54	65	66	71	49	52	40	48	55	70	63	38	46	63	60	57	61	57
71	67	72	68	54	55	61	60	58	49	62	53	55	73	70	63	64	56	45	52	61	66	58	62	60	60	63	59	60	45	56	55	55	63	59	58	70	54	69	79	67	66	64	62	61	59	57	58	60	57	56	57	62	63	68	61	56	62	71	57	64	71	72	67	69	55	59	55	67	51	45	45	54	58	59	60	59	60	64	64	51	54	53	60	56	54	45	44	42	44	45	48	61	62	64	67	45	52	63	63	76	75	66	63	64	78	61	42	41	74	68	60	54	56	60	64	53	70	64	62	54	51	55	55	53	59	71	68	63	36	48	58	62	72	60	70	67	60	63	84	73	41	28	51	63	47	48	55	42	30	54	65	66	71	49	52	40	48	55	70	63	38	46	63	60	57	61	57
53	55	54	60	44	40	43	49	50	41	51	37	40	60	48	45	48	57	41	44	48	53	52	51	50	46	52	55	59	42	47	55	56	59	48	52	63	64	67	85	65	64	63	56	52	56	50	51	44	45	52	45	48	47	59	48	55	54	61	50	57	68	70	70	63	35	41	47	58	51	43	47	48	50	45	55	54	48	67	56	40	48	53	51	55	45	46	39	35	40	42	43	52	59	67	55	39	40	50	60	69	66	65	59	60	73	40	38	43	58	41	56	52	55	50	59	51	53	49	54	51	47	48	52	45	58	74	52	65	35	38	52	56	75	58	78	50	57	59	86	62	46	33	40	62	46	43	50	40	42	55	48	61	62	43	39	37	39	55	60	54	36	35	58	57	48	61	58
53	55	54	60	44	40	43	49	50	41	51	37	40	60	48	45	48	57	41	44	48	53	52	51	50	46	52	55	59	42	47	55	56	59	48	52	63	64	67	85	65	64	63	56	52	56	50	51	44	45	52	45	48	47	59	48	55	54	61	50	57	68	70	70	63	35	41	47	58	51	43	47	48	50	45	55	54	48	67	56	40	48	53	51	55	45	46	39	35	40	42	43	52	59	67	55	39	40	50	60	69	66	65	59	60	73	40	38	43	58	41	56	52	55	50	59	51	53	49	54	51	47	48	52	45	58	74	52	65	35	38	52	56	75	58	78	50	57	59	86	62	46	33	40	62	46	43	50	40	42	55	48	61	62	43	39	37	39	55	60	54	36	35	58	57	48	61	58
52	55	63	67	45	59	51	50	50	42	59	43	47	65	59	48	55	60	44	44	55	64	49	51	52	55	54	50	54	39	59	45	56	66	61	58	74	65	75	87	75	75	69	56	56	59	62	55	59	55	60	55	54	54	60	54	56	67	61	59	67	72	74	71	59	45	47	44	58	44	37	45	43	49	52	63	54	46	64	57	40	46	52	51	56	42	41	33	27	37	44	39	46	60	65	54	33	41	58	59	74	69	61	57	59	74	64	39	39	68	61	56	52	51	57	53	50	56	50	51	55	47	48	52	40	57	75	62	65	25	40	46	47	61	62	65	53	54	66	81	74	34	18	41	62	40	39	42	31	30	37	50	51	56	46	39	36	33	45	53	49	26	33	49	53	43	50	57
52	55	63	67	45	59	51	50	50	42	59	43	47	65	59	48	55	60	44	44	55	64	49	51	52	55	54	50	54	39	59	45	56	66	61	58	74	65	75	87	75	75	69	56	56	59	62	55	59	55	60	55	54	54	60	54	56	67	61	59	67	72	74	71	59	45	47	44	58	44	37	45	43	49	52	63	54	46	64	57	40	46	52	51	56	42	41	33	27	37	44	39	46	60	65	54	33	41	58	59	74	69	61	57	59	74	64	39	39	68	61	56	52	51	57	53	50	56	50	51	55	47	48	52	40	57	75	62	65	25	40	46	47	61	62	65	53	54	66	81	74	34	18	41	62	40	39	42	31	30	37	50	51	56	46	39	36	33	45	53	49	26	33	49	53	43	50	57
52	55	63	67	45	59	51	50	50	42	59	43	47	65	59	48	55	60	44	44	55	64	49	51	52	55	54	50	54	39	59	45	56	66	61	58	74	65	75	87	75	75	69	56	56	59	62	55	59	55	60	55	54	54	60	54	56	67	61	59	67	72	74	71	59	45	47	44	58	44	37	45	43	49	52	63	54	46	64	57	40	46	52	51	56	42	41	33	27	37	44	39	46	60	65	54	33	41	58	59	74	69	61	57	59	74	64	39	39	68	61	56	52	51	57	53	50	56	50	51	55	47	48	52	40	57	75	62	65	25	40	46	47	61	62	65	53	54	66	81	74	34	18	41	62	40	39	42	31	30	37	50	51	56	46	39	36	33	45	53	49	26	33	49	53	43	50	57
52	55	63	67	45	59	51	50	50	42	59	43	47	65	59	48	55	60	44	44	55	64	49	51	52	55	54	50	54	39	59	45	56	66	61	58	74	65	75	87	75	75	69	56	56	59	62	55	59	55	60	55	54	54	60	54	56	67	61	59	67	72	74	71	59	45	47	44	58	44	37	45	43	49	52	63	54	46	64	57	40	46	52	51	56	42	41	33	27	37	44	39	46	60	65	54	33	41	58	59	74	69	61	57	59	74	64	39	39	68	61	56	52	51	57	53	50	56	50	51	55	47	48	52	40	57	75	62	65	25	40	46	47	61	62	65	53	54	66	81	74	34	18	41	62	40	39	42	31	30	37	50	51	56	46	39	36	33	45	53	49	26	33	49	53	43	50	57
71	67	72	68	54	55	61	60	58	49	62	53	55	73	70	63	64	56	45	52	61	66	58	62	60	60	63	59	60	45	56	55	55	63	59	58	70	54	69	79	67	66	64	62	61	59	57	58	60	57	56	57	62	63	68	61	56	62	71	57	64	71	72	67	69	55	59	55	67	51	45	45	54	58	59	60	59	60	64	64	51	54	53	60	56	54	45	44	42	44	45	48	61	62	64	67	45	52	63	63	76	75	66	63	64	78	61	42	41	74	68	60	54	56	60	64	53	70	64	62	54	51	55	55	53	59	71	68	63	36	48	58	62	72	60	70	67	60	63	84	73	41	28	51	63	47	48	55	42	30	54	65	66	71	49	52	40	48	55	70	63	38	46	63	60	57	61	57
71	67	72	68	54	55	61	60	58	49	62	53	55	73	70	63	64	56	45	52	61	66	58	62	60	60	63	59	60	45	56	55	55	63	59	58	70	54	69	79	67	66	64	62	61	59	57	58	60	57	56	57	62	63	68	61	56	62	71	57	64	71	72	67	69	55	59	55	67	51	45	45	54	58	59	60	59	60	64	64	51	54	53	60	56	54	45	44	42	44	45	48	61	62	64	67	45	52	63	63	76	75	66	63	64	78	61	42	41	74	68	60	54	56	60	64	53	70	64	62	54	51	55	55	53	59	71	68	63	36	48	58	62	72	60	70	67	60	63	84	73	41	28	51	63	47	48	55	42	30	54	65	66	71	49	52	40	48	55	70	63	38	46	63	60	57	61	57
52	55	63	67	45	59	51	50	50	42	59	43	47	65	59	48	55	60	44	44	55	64	49	51	52	55	54	50	54	39	59	45	56	66	61	58	74	65	75	87	75	75	69	56	56	59	62	55	59	55	60	55	54	54	60	54	56	67	61	59	67	72	74	71	59	45	47	44	58	44	37	45	43	49	52	63	54	46	64	57	40	46	52	51	56	42	41	33	27	37	44	39	46	60	65	54	33	41	58	59	74	69	61	57	59	74	64	39	39	68	61	56	52	51	57	53	50	56	50	51	55	47	48	52	40	57	75	62	65	25	40	46	47	61	62	65	53	54	66	81	74	34	18	41	62	40	39	42	31	30	37	50	51	56	46	39	36	33	45	53	49	26	33	49	53	43	50	57
71	67	72	68	54	55	61	60	58	49	62	53	55	73	70	63	64	56	45	52	61	66	58	62	60	60	63	59	60	45	56	55	55	63	59	58	70	54	69	79	67	66	64	62	61	59	57	58	60	57	56	57	62	63	68	61	56	62	71	57	64	71	72	67	69	55	59	55	67	51	45	45	54	58	59	60	59	60	64	64	51	54	53	60	56	54	45	44	42	44	45	48	61	62	64	67	45	52	63	63	76	75	66	63	64	78	61	42	41	74	68	60	54	56	60	64	53	70	64	62	54	51	55	55	53	59	71	68	63	36	48	58	62	72	60	70	67	60	63	84	73	41	28	51	63	47	48	55	42	30	54	65	66	71	49	52	40	48	55	70	63	38	46	63	60	57	61	57
71	67	72	68	54	55	61	60	58	49	62	53	55	73	70	63	64	56	45	52	61	66	58	62	60	60	63	59	60	45	56	55	55	63	59	58	70	54	69	79	67	66	64	62	61	59	57	58	60	57	56	57	62	63	68	61	56	62	71	57	64	71	72	67	69	55	59	55	67	51	45	45	54	58	59	60	59	60	64	64	51	54	53	60	56	54	45	44	42	44	45	48	61	62	64	67	45	52	63	63	76	75	66	63	64	78	61	42	41	74	68	60	54	56	60	64	53	70	64	62	54	51	55	55	53	59	71	68	63	36	48	58	62	72	60	70	67	60	63	84	73	41	28	51	63	47	48	55	42	30	54	65	66	71	49	52	40	48	55	70	63	38	46	63	60	57	61	57
71	67	72	68	54	55	61	60	58	49	62	53	55	73	70	63	64	56	45	52	61	66	58	62	60	60	63	59	60	45	56	55	55	63	59	58	70	54	69	79	67	66	64	62	61	59	57	58	60	57	56	57	62	63	68	61	56	62	71	57	64	71	72	67	69	55	59	55	67	51	45	45	54	58	59	60	59	60	64	64	51	54	53	60	56	54	45	44	42	44	45	48	61	62	64	67	45	52	63	63	76	75	66	63	64	78	61	42	41	74	68	60	54	56	60	64	53	70	64	62	54	51	55	55	53	59	71	68	63	36	48	58	62	72	60	70	67	60	63	84	73	41	28	51	63	47	48	55	42	30	54	65	66	71	49	52	40	48	55	70	63	38	46	63	60	57	61	57
71	67	72	68	54	55	61	60	58	49	62	53	55	73	70	63	64	56	45	52	61	66	58	62	60	60	63	59	60	45	56	55	55	63	59	58	70	54	69	79	67	66	64	62	61	59	57	58	60	57	56	57	62	63	68	61	56	62	71	57	64	71	72	67	69	55	59	55	67	51	45	45	54	58	59	60	59	60	64	64	51	54	53	60	56	54	45	44	42	44	45	48	61	62	64	67	45	52	63	63	76	75	66	63	64	78	61	42	41	74	68	60	54	56	60	64	53	70	64	62	54	51	55	55	53	59	71	68	63	36	48	58	62	72	60	70	67	60	63	84	73	41	28	51	63	47	48	55	42	30	54	65	66	71	49	52	40	48	55	70	63	38	46	63	60	57	61	57
71	67	72	68	54	55	61	60	58	49	62	53	55	73	70	63	64	56	45	52	61	66	58	62	60	60	63	59	60	45	56	55	55	63	59	58	70	54	69	79	67	66	64	62	61	59	57	58	60	57	56	57	62	63	68	61	56	62	71	57	64	71	72	67	69	55	59	55	67	51	45	45	54	58	59	60	59	60	64	64	51	54	53	60	56	54	45	44	42	44	45	48	61	62	64	67	45	52	63	63	76	75	66	63	64	78	61	42	41	74	68	60	54	56	60	64	53	70	64	62	54	51	55	55	53	59	71	68	63	36	48	58	62	72	60	70	67	60	63	84	73	41	28	51	63	47	48	55	42	30	54	65	66	71	49	52	40	48	55	70	63	38	46	63	60	57	61	57
52	55	63	67	45	59	51	50	50	42	59	43	47	65	59	48	55	60	44	44	55	64	49	51	52	55	54	50	54	39	59	45	56	66	61	58	74	65	75	87	75	75	69	56	56	59	62	55	59	55	60	55	54	54	60	54	56	67	61	59	67	72	74	71	59	45	47	44	58	44	37	45	43	49	52	63	54	46	64	57	40	46	52	51	56	42	41	33	27	37	44	39	46	60	65	54	33	41	58	59	74	69	61	57	59	74	64	39	39	68	61	56	52	51	57	53	50	56	50	51	55	47	48	52	40	57	75	62	65	25	40	46	47	61	62	65	53	54	66	81	74	34	18	41	62	40	39	42	31	30	37	50	51	56	46	39	36	33	45	53	49	26	33	49	53	43	50	57
50	50	42	59	43	47	65	59	48	55	60	44	44	55	64	49	51	52	55	54	50	54	39	59	45	56	66	61	58	74	65	75	87	75	75	69	56	56	59	62	55	59	55	60	55	54	54	60	54	56	67	61	59	67	72	74	71	59	45	47	44	58	44	37	45	43	49	52	63	54	46	64	57	40	46	52	51	56	42	41	33	27	37	44	39	46	60	65	54	33	41	58	59	74	69	61	57	59	74	64	39	39	68	61	56	52	51	57	53	50	56	50	51	55	47	48	52	40	57	75	62	65	25	40	46	47	61	62	65	53	54	66	81	74	34	18	41	62	40	39	42	31	30	37	50	51	56	46	39	36	33	45	53	49	26	33	49	53	43	50	57	65	32	39	53	42	35	57
50	50	42	59	43	47	65	59	48	55	60	44	44	55	64	49	51	52	55	54	50	54	39	59	45	56	66	61	58	74	65	75	87	75	75	69	56	56	59	62	55	59	55	60	55	54	54	60	54	56	67	61	59	67	72	74	71	59	45	47	44	58	44	37	45	43	49	52	63	54	46	64	57	40	46	52	51	56	42	41	33	27	37	44	39	46	60	65	54	33	41	58	59	74	69	61	57	59	74	64	39	39	68	61	56	52	51	57	53	50	56	50	51	55	47	48	52	40	57	75	62	65	25	40	46	47	61	62	65	53	54	66	81	74	34	18	41	62	40	39	42	31	30	37	50	51	56	46	39	36	33	45	53	49	26	33	49	53	43	50	57	65	32	39	53	42	35	57
60	58	49	62	53	55	73	70	63	64	56	45	52	61	66	58	62	60	60	63	59	60	45	56	55	55	63	59	58	70	54	69	79	67	66	64	62	61	59	57	58	60	57	56	57	62	63	68	61	56	62	71	57	64	71	72	67	69	55	59	55	67	51	45	45	54	58	59	60	59	60	64	64	51	54	53	60	56	54	45	44	42	44	45	48	61	62	64	67	45	52	63	63	76	75	66	63	64	78	61	42	41	74	68	60	54	56	60	64	53	70	64	62	54	51	55	55	53	59	71	68	63	36	48	58	62	72	60	70	67	60	63	84	73	41	28	51	63	47	48	55	42	30	54	65	66	71	49	52	40	48	55	70	63	38	46	63	60	57	61	57	66	42	53	59	46	46	60
60	58	49	62	53	55	73	70	63	64	56	45	52	61	66	58	62	60	60	63	59	60	45	56	55	55	63	59	58	70	54	69	79	67	66	64	62	61	59	57	58	60	57	56	57	62	63	68	61	56	62	71	57	64	71	72	67	69	55	59	55	67	51	45	45	54	58	59	60	59	60	64	64	51	54	53	60	56	54	45	44	42	44	45	48	61	62	64	67	45	52	63	63	76	75	66	63	64	78	61	42	41	74	68	60	54	56	60	64	53	70	64	62	54	51	55	55	53	59	71	68	63	36	48	58	62	72	60	70	67	60	63	84	73	41	28	51	63	47	48	55	42	30	54	65	66	71	49	52	40	48	55	70	63	38	46	63	60	57	61	57	66	42	53	59	46	46	60
60	58	49	62	53	55	73	70	63	64	56	45	52	61	66	58	62	60	60	63	59	60	45	56	55	55	63	59	58	70	54	69	79	67	66	64	62	61	59	57	58	60	57	56	57	62	63	68	61	56	62	71	57	64	71	72	67	69	55	59	55	67	51	45	45	54	58	59	60	59	60	64	64	51	54	53	60	56	54	45	44	42	44	45	48	61	62	64	67	45	52	63	63	76	75	66	63	64	78	61	42	41	74	68	60	54	56	60	64	53	70	64	62	54	51	55	55	53	59	71	68	63	36	48	58	62	72	60	70	67	60	63	84	73	41	28	51	63	47	48	55	42	30	54	65	66	71	49	52	40	48	55	70	63	38	46	63	60	57	61	57	66	42	53	59	46	46	60
50	50	42	59	43	47	65	59	48	55	60	44	44	55	64	49	51	52	55	54	50	54	39	59	45	56	66	61	58	74	65	75	87	75	75	69	56	56	59	62	55	59	55	60	55	54	54	60	54	56	67	61	59	67	72	74	71	59	45	47	44	58	44	37	45	43	49	52	63	54	46	64	57	40	46	52	51	56	42	41	33	27	37	44	39	46	60	65	54	33	41	58	59	74	69	61	57	59	74	64	39	39	68	61	56	52	51	57	53	50	56	50	51	55	47	48	52	40	57	75	62	65	25	40	46	47	61	62	65	53	54	66	81	74	34	18	41	62	40	39	42	31	30	37	50	51	56	46	39	36	33	45	53	49	26	33	49	53	43	50	57	65	32	39	53	42	35	57
50	50	42	59	43	47	65	59	48	55	60	44	44	55	64	49	51	52	55	54	50	54	39	59	45	56	66	61	58	74	65	75	87	75	75	69	56	56	59	62	55	59	55	60	55	54	54	60	54	56	67	61	59	67	72	74	71	59	45	47	44	58	44	37	45	43	49	52	63	54	46	64	57	40	46	52	51	56	42	41	33	27	37	44	39	46	60	65	54	33	41	58	59	74	69	61	57	59	74	64	39	39	68	61	56	52	51	57	53	50	56	50	51	55	47	48	52	40	57	75	62	65	25	40	46	47	61	62	65	53	54	66	81	74	34	18	41	62	40	39	42	31	30	37	50	51	56	46	39	36	33	45	53	49	26	33	49	53	43	50	57	65	32	39	53	42	35	57
60	58	49	62	53	55	73	70	63	64	56	45	52	61	66	58	62	60	60	63	59	60	45	56	55	55	63	59	58	70	54	69	79	67	66	64	62	61	59	57	58	60	57	56	57	62	63	68	61	56	62	71	57	64	71	72	67	69	55	59	55	67	51	45	45	54	58	59	60	59	60	64	64	51	54	53	60	56	54	45	44	42	44	45	48	61	62	64	67	45	52	63	63	76	75	66	63	64	78	61	42	41	74	68	60	54	56	60	64	53	70	64	62	54	51	55	55	53	59	71	68	63	36	48	58	62	72	60	70	67	60	63	84	73	41	28	51	63	47	48	55	42	30	54	65	66	71	49	52	40	48	55	70	63	38	46	63	60	57	61	57	66	42	53	59	46	46	60
60	58	49	62	53	55	73	70	63	64	56	45	52	61	66	58	62	60	60	63	59	60	45	56	55	55	63	59	58	70	54	69	79	67	66	64	62	61	59	57	58	60	57	56	57	62	63	68	61	56	62	71	57	64	71	72	67	69	55	59	55	67	51	45	45	54	58	59	60	59	60	64	64	51	54	53	60	56	54	45	44	42	44	45	48	61	62	64	67	45	52	63	63	76	75	66	63	64	78	61	42	41	74	68	60	54	56	60	64	53	70	64	62	54	51	55	55	53	59	71	68	63	36	48	58	62	72	60	70	67	60	63	84	73	41	28	51	63	47	48	55	42	30	54	65	66	71	49	52	40	48	55	70	63	38	46	63	60	57	61	57	66	42	53	59	46	46	60
50	50	42	59	43	47	65	59	48	55	60	44	44	55	64	49	51	52	55	54	50	54	39	59	45	56	66	61	58	74	65	75	87	75	75	69	56	56	59	62	55	59	55	60	55	54	54	60	54	56	67	61	59	67	72	74	71	59	45	47	44	58	44	37	45	43	49	52	63	54	46	64	57	40	46	52	51	56	42	41	33	27	37	44	39	46	60	65	54	33	41	58	59	74	69	61	57	59	74	64	39	39	68	61	56	52	51	57	53	50	56	50	51	55	47	48	52	40	57	75	62	65	25	40	46	47	61	62	65	53	54	66	81	74	34	18	41	62	40	39	42	31	30	37	50	51	56	46	39	36	33	45	53	49	26	33	49	53	43	50	57	65	32	39	53	42	35	57
60	58	49	62	53	55	73	70	63	64	56	45	52	61	66	58	62	60	60	63	59	60	45	56	55	55	63	59	58	70	54	69	79	67	66	64	62	61	59	57	58	60	57	56	57	62	63	68	61	56	62	71	57	64	71	72	67	69	55	59	55	67	51	45	45	54	58	59	60	59	60	64	64	51	54	53	60	56	54	45	44	42	44	45	48	61	62	64	67	45	52	63	63	76	75	66	63	64	78	61	42	41	74	68	60	54	56	60	64	53	70	64	62	54	51	55	55	53	59	71	68	63	36	48	58	62	72	60	70	67	60	63	84	73	41	28	51	63	47	48	55	42	30	54	65	66	71	49	52	40	48	55	70	63	38	46	63	60	57	61	57	66	42	53	59	46	46	60
60	58	49	62	53	55	73	70	63	64	56	45	52	61	66	58	62	60	60	63	59	60	45	56	55	55	63	59	58	70	54	69	79	67	66	64	62	61	59	57	58	60	57	56	57	62	63	68	61	56	62	71	57	64	71	72	67	69	55	59	55	67	51	45	45	54	58	59	60	59	60	64	64	51	54	53	60	56	54	45	44	42	44	45	48	61	62	64	67	45	52	63	63	76	75	66	63	64	78	61	42	41	74	68	60	54	56	60	64	53	70	64	62	54	51	55	55	53	59	71	68	63	36	48	58	62	72	60	70	67	60	63	84	73	41	28	51	63	47	48	55	42	30	54	65	66	71	49	52	40	48	55	70	63	38	46	63	60	57	61	57	66	42	53	59	46	46	60
60	58	49	62	53	55	73	70	63	64	56	45	52	61	66	58	62	60	60	63	59	60	45	56	55	55	63	59	58	70	54	69	79	67	66	64	62	61	59	57	58	60	57	56	57	62	63	68	61	56	62	71	57	64	71	72	67	69	55	59	55	67	51	45	45	54	58	59	60	59	60	64	64	51	54	53	60	56	54	45	44	42	44	45	48	61	62	64	67	45	52	63	63	76	75	66	63	64	78	61	42	41	74	68	60	54	56	60	64	53	70	64	62	54	51	55	55	53	59	71	68	63	36	48	58	62	72	60	70	67	60	63	84	73	41	28	51	63	47	48	55	42	30	54	65	66	71	49	52	40	48	55	70	63	38	46	63	60	57	61	57	66	42	53	59	46	46	60
50	50	42	59	43	47	65	59	48	55	60	44	44	55	64	49	51	52	55	54	50	54	39	59	45	56	66	61	58	74	65	75	87	75	75	69	56	56	59	62	55	59	55	60	55	54	54	60	54	56	67	61	59	67	72	74	71	59	45	47	44	58	44	37	45	43	49	52	63	54	46	64	57	40	46	52	51	56	42	41	33	27	37	44	39	46	60	65	54	33	41	58	59	74	69	61	57	59	74	64	39	39	68	61	56	52	51	57	53	50	56	50	51	55	47	48	52	40	57	75	62	65	25	40	46	47	61	62	65	53	54	66	81	74	34	18	41	62	40	39	42	31	30	37	50	51	56	46	39	36	33	45	53	49	26	33	49	53	43	50	57	65	32	39	53	42	35	57
50	50	42	59	43	47	65	59	48	55	60	44	44	55	64	49	51	52	55	54	50	54	39	59	45	56	66	61	58	74	65	75	87	75	75	69	56	56	59	62	55	59	55	60	55	54	54	60	54	56	67	61	59	67	72	74	71	59	45	47	44	58	44	37	45	43	49	52	63	54	46	64	57	40	46	52	51	56	42	41	33	27	37	44	39	46	60	65	54	33	41	58	59	74	69	61	57	59	74	64	39	39	68	61	56	52	51	57	53	50	56	50	51	55	47	48	52	40	57	75	62	65	25	40	46	47	61	62	65	53	54	66	81	74	34	18	41	62	40	39	42	31	30	37	50	51	56	46	39	36	33	45	53	49	26	33	49	53	43	50	57	65	32	39	53	42	35	57
54	53	42	53	22	29	61	44	42	42	61	53	54	53	51	53	53	52	53	63	53	59	47	62	46	51	50	59	51	62	55	53	62	66	62	54	52	57	58	51	49	55	48	55	52	53	55	58	56	61	58	73	54	56	58	67	46	50	48	53	55	62	54	51	51	51	53	58	70	58	54	51	65	56	57	59	58	55	62	62	53	47	51	55	48	58	61	56	58	48	52	59	62	83	73	63	60	61	77	69	69	64	75	64	57	42	53	64	59	54	62	59	59	54	52	57	53	46	54	57	56	64	42	45	59	54	68	67	60	58	59	54	73	67	56	38	42	53	50	51	52	51	37	55	56	61	71	56	51	55	54	60	70	58	44	49	60	59	55	63	57	61	38	44	49	49	48	54
54	53	42	53	22	29	61	44	42	42	61	53	54	53	51	53	53	52	53	63	53	59	47	62	46	51	50	59	51	62	55	53	62	66	62	54	52	57	58	51	49	55	48	55	52	53	55	58	56	61	58	73	54	56	58	67	46	50	48	53	55	62	54	51	51	51	53	58	70	58	54	51	65	56	57	59	58	55	62	62	53	47	51	55	48	58	61	56	58	48	52	59	62	83	73	63	60	61	77	69	69	64	75	64	57	42	53	64	59	54	62	59	59	54	52	57	53	46	54	57	56	64	42	45	59	54	68	67	60	58	59	54	73	67	56	38	42	53	50	51	52	51	37	55	56	61	71	56	51	55	54	60	70	58	44	49	60	59	55	63	57	61	38	44	49	49	48	54
50	50	42	59	43	47	65	59	48	55	60	44	44	55	64	49	51	52	55	54	50	54	39	59	45	56	66	61	58	74	65	75	87	75	75	69	56	56	59	62	55	59	55	60	55	54	54	60	54	56	67	61	59	67	72	74	71	59	45	47	44	58	44	37	45	43	49	52	63	54	46	64	57	40	46	52	51	56	42	41	33	27	37	44	39	46	60	65	54	33	41	58	59	74	69	61	57	59	74	64	39	39	68	61	56	52	51	57	53	50	56	50	51	55	47	48	52	40	57	75	62	65	25	40	46	47	61	62	65	53	54	66	81	74	34	18	41	62	40	39	42	31	30	37	50	51	56	46	39	36	33	45	53	49	26	33	49	53	43	50	57	65	32	39	53	42	35	57
50	50	42	59	43	47	65	59	48	55	60	44	44	55	64	49	51	52	55	54	50	54	39	59	45	56	66	61	58	74	65	75	87	75	75	69	56	56	59	62	55	59	55	60	55	54	54	60	54	56	67	61	59	67	72	74	71	59	45	47	44	58	44	37	45	43	49	52	63	54	46	64	57	40	46	52	51	56	42	41	33	27	37	44	39	46	60	65	54	33	41	58	59	74	69	61	57	59	74	64	39	39	68	61	56	52	51	57	53	50	56	50	51	55	47	48	52	40	57	75	62	65	25	40	46	47	61	62	65	53	54	66	81	74	34	18	41	62	40	39	42	31	30	37	50	51	56	46	39	36	33	45	53	49	26	33	49	53	43	50	57	65	32	39	53	42	35	57
50	50	42	59	43	47	65	59	48	55	60	44	44	55	64	49	51	52	55	54	50	54	39	59	45	56	66	61	58	74	65	75	87	75	75	69	56	56	59	62	55	59	55	60	55	54	54	60	54	56	67	61	59	67	72	74	71	59	45	47	44	58	44	37	45	43	49	52	63	54	46	64	57	40	46	52	51	56	42	41	33	27	37	44	39	46	60	65	54	33	41	58	59	74	69	61	57	59	74	64	39	39	68	61	56	52	51	57	53	50	56	50	51	55	47	48	52	40	57	75	62	65	25	40	46	47	61	62	65	53	54	66	81	74	34	18	41	62	40	39	42	31	30	37	50	51	56	46	39	36	33	45	53	49	26	33	49	53	43	50	57	65	32	39	53	42	35	57
50	50	42	59	43	47	65	59	48	55	60	44	44	55	64	49	51	52	55	54	50	54	39	59	45	56	66	61	58	74	65	75	87	75	75	69	56	56	59	62	55	59	55	60	55	54	54	60	54	56	67	61	59	67	72	74	71	59	45	47	44	58	44	37	45	43	49	52	63	54	46	64	57	40	46	52	51	56	42	41	33	27	37	44	39	46	60	65	54	33	41	58	59	74	69	61	57	59	74	64	39	39	68	61	56	52	51	57	53	50	56	50	51	55	47	48	52	40	57	75	62	65	25	40	46	47	61	62	65	53	54	66	81	74	34	18	41	62	40	39	42	31	30	37	50	51	56	46	39	36	33	45	53	49	26	33	49	53	43	50	57	65	32	39	53	42	35	57
60	58	49	62	53	55	73	70	63	64	56	45	52	61	66	58	62	60	60	63	59	60	45	56	55	55	63	59	58	70	54	69	79	67	66	64	62	61	59	57	58	60	57	56	57	62	63	68	61	56	62	71	57	64	71	72	67	69	55	59	55	67	51	45	45	54	58	59	60	59	60	64	64	51	54	53	60	56	54	45	44	42	44	45	48	61	62	64	67	45	52	63	63	76	75	66	63	64	78	61	42	41	74	68	60	54	56	60	64	53	70	64	62	54	51	55	55	53	59	71	68	63	36	48	58	62	72	60	70	67	60	63	84	73	41	28	51	63	47	48	55	42	30	54	65	66	71	49	52	40	48	55	70	63	38	46	63	60	57	61	57	66	42	53	59	46	46	60
50	50	42	59	43	47	65	59	48	55	60	44	44	55	64	49	51	52	55	54	50	54	39	59	45	56	66	61	58	74	65	75	87	75	75	69	56	56	59	62	55	59	55	60	55	54	54	60	54	56	67	61	59	67	72	74	71	59	45	47	44	58	44	37	45	43	49	52	63	54	46	64	57	40	46	52	51	56	42	41	33	27	37	44	39	46	60	65	54	33	41	58	59	74	69	61	57	59	74	64	39	39	68	61	56	52	51	57	53	50	56	50	51	55	47	48	52	40	57	75	62	65	25	40	46	47	61	62	65	53	54	66	81	74	34	18	41	62	40	39	42	31	30	37	50	51	56	46	39	36	33	45	53	49	26	33	49	53	43	50	57	65	32	39	53	42	35	57
50	50	42	59	43	47	65	59	48	55	60	44	44	55	64	49	51	52	55	54	50	54	39	59	45	56	66	61	58	74	65	75	87	75	75	69	56	56	59	62	55	59	55	60	55	54	54	60	54	56	67	61	59	67	72	74	71	59	45	47	44	58	44	37	45	43	49	52	63	54	46	64	57	40	46	52	51	56	42	41	33	27	37	44	39	46	60	65	54	33	41	58	59	74	69	61	57	59	74	64	39	39	68	61	56	52	51	57	53	50	56	50	51	55	47	48	52	40	57	75	62	65	25	40	46	47	61	62	65	53	54	66	81	74	34	18	41	62	40	39	42	31	30	37	50	51	56	46	39	36	33	45	53	49	26	33	49	53	43	50	57	65	32	39	53	42	35	57
50	50	42	59	43	47	65	59	48	55	60	44	44	55	64	49	51	52	55	54	50	54	39	59	45	56	66	61	58	74	65	75	87	75	75	69	56	56	59	62	55	59	55	60	55	54	54	60	54	56	67	61	59	67	72	74	71	59	45	47	44	58	44	37	45	43	49	52	63	54	46	64	57	40	46	52	51	56	42	41	33	27	37	44	39	46	60	65	54	33	41	58	59	74	69	61	57	59	74	64	39	39	68	61	56	52	51	57	53	50	56	50	51	55	47	48	52	40	57	75	62	65	25	40	46	47	61	62	65	53	54	66	81	74	34	18	41	62	40	39	42	31	30	37	50	51	56	46	39	36	33	45	53	49	26	33	49	53	43	50	57	65	32	39	53	42	35	57
60	58	49	62	53	55	73	70	63	64	56	45	52	61	66	58	62	60	60	63	59	60	45	56	55	55	63	59	58	70	54	69	79	67	66	64	62	61	59	57	58	60	57	56	57	62	63	68	61	56	62	71	57	64	71	72	67	69	55	59	55	67	51	45	45	54	58	59	60	59	60	64	64	51	54	53	60	56	54	45	44	42	44	45	48	61	62	64	67	45	52	63	63	76	75	66	63	64	78	61	42	41	74	68	60	54	56	60	64	53	70	64	62	54	51	55	55	53	59	71	68	63	36	48	58	62	72	60	70	67	60	63	84	73	41	28	51	63	47	48	55	42	30	54	65	66	71	49	52	40	48	55	70	63	38	46	63	60	57	61	57	66	42	53	59	46	46	60
60	58	49	62	53	55	73	70	63	64	56	45	52	61	66	58	62	60	60	63	59	60	45	56	55	55	63	59	58	70	54	69	79	67	66	64	62	61	59	57	58	60	57	56	57	62	63	68	61	56	62	71	57	64	71	72	67	69	55	59	55	67	51	45	45	54	58	59	60	59	60	64	64	51	54	53	60	56	54	45	44	42	44	45	48	61	62	64	67	45	52	63	63	76	75	66	63	64	78	61	42	41	74	68	60	54	56	60	64	53	70	64	62	54	51	55	55	53	59	71	68	63	36	48	58	62	72	60	70	67	60	63	84	73	41	28	51	63	47	48	55	42	30	54	65	66	71	49	52	40	48	55	70	63	38	46	63	60	57	61	57	66	42	53	59	46	46	60
60	58	49	62	53	55	73	70	63	64	56	45	52	61	66	58	62	60	60	63	59	60	45	56	55	55	63	59	58	70	54	69	79	67	66	64	62	61	59	57	58	60	57	56	57	62	63	68	61	56	62	71	57	64	71	72	67	69	55	59	55	67	51	45	45	54	58	59	60	59	60	64	64	51	54	53	60	56	54	45	44	42	44	45	48	61	62	64	67	45	52	63	63	76	75	66	63	64	78	61	42	41	74	68	60	54	56	60	64	53	70	64	62	54	51	55	55	53	59	71	68	63	36	48	58	62	72	60	70	67	60	63	84	73	41	28	51	63	47	48	55	42	30	54	65	66	71	49	52	40	48	55	70	63	38	46	63	60	57	61	57	66	42	53	59	46	46	60
50	50	42	59	43	47	65	59	48	55	60	44	44	55	64	49	51	52	55	54	50	54	39	59	45	56	66	61	58	74	65	75	87	75	75	69	56	56	59	62	55	59	55	60	55	54	54	60	54	56	67	61	59	67	72	74	71	59	45	47	44	58	44	37	45	43	49	52	63	54	46	64	57	40	46	52	51	56	42	41	33	27	37	44	39	46	60	65	54	33	41	58	59	74	69	61	57	59	74	64	39	39	68	61	56	52	51	57	53	50	56	50	51	55	47	48	52	40	57	75	62	65	25	40	46	47	61	62	65	53	54	66	81	74	34	18	41	62	40	39	42	31	30	37	50	51	56	46	39	36	33	45	53	49	26	33	49	53	43	50	57	65	32	39	53	42	35	57
60	58	49	62	53	55	73	70	63	64	56	45	52	61	66	58	62	60	60	63	59	60	45	56	55	55	63	59	58	70	54	69	79	67	66	64	62	61	59	57	58	60	57	56	57	62	63	68	61	56	62	71	57	64	71	72	67	69	55	59	55	67	51	45	45	54	58	59	60	59	60	64	64	51	54	53	60	56	54	45	44	42	44	45	48	61	62	64	67	45	52	63	63	76	75	66	63	64	78	61	42	41	74	68	60	54	56	60	64	53	70	64	62	54	51	55	55	53	59	71	68	63	36	48	58	62	72	60	70	67	60	63	84	73	41	28	51	63	47	48	55	42	30	54	65	66	71	49	52	40	48	55	70	63	38	46	63	60	57	61	57	66	42	53	59	46	46	60
60	58	49	62	53	55	73	70	63	64	56	45	52	61	66	58	62	60	60	63	59	60	45	56	55	55	63	59	58	70	54	69	79	67	66	64	62	61	59	57	58	60	57	56	57	62	63	68	61	56	62	71	57	64	71	72	67	69	55	59	55	67	51	45	45	54	58	59	60	59	60	64	64	51	54	53	60	56	54	45	44	42	44	45	48	61	62	64	67	45	52	63	63	76	75	66	63	64	78	61	42	41	74	68	60	54	56	60	64	53	70	64	62	54	51	55	55	53	59	71	68	63	36	48	58	62	72	60	70	67	60	63	84	73	41	28	51	63	47	48	55	42	30	54	65	66	71	49	52	40	48	55	70	63	38	46	63	60	57	61	57	66	42	53	59	46	46	60
50	50	42	59	43	47	65	59	48	55	60	44	44	55	64	49	51	52	55	54	50	54	39	59	45	56	66	61	58	74	65	75	87	75	75	69	56	56	59	62	55	59	55	60	55	54	54	60	54	56	67	61	59	67	72	74	71	59	45	47	44	58	44	37	45	43	49	52	63	54	46	64	57	40	46	52	51	56	42	41	33	27	37	44	39	46	60	65	54	33	41	58	59	74	69	61	57	59	74	64	39	39	68	61	56	52	51	57	53	50	56	50	51	55	47	48	52	40	57	75	62	65	25	40	46	47	61	62	65	53	54	66	81	74	34	18	41	62	40	39	42	31	30	37	50	51	56	46	39	36	33	45	53	49	26	33	49	53	43	50	57	65	32	39	53	42	35	57
60	58	49	62	53	55	73	70	63	64	56	45	52	61	66	58	62	60	60	63	59	60	45	56	55	55	63	59	58	70	54	69	79	67	66	64	62	61	59	57	58	60	57	56	57	62	63	68	61	56	62	71	57	64	71	72	67	69	55	59	55	67	51	45	45	54	58	59	60	59	60	64	64	51	54	53	60	56	54	45	44	42	44	45	48	61	62	64	67	45	52	63	63	76	75	66	63	64	78	61	42	41	74	68	60	54	56	60	64	53	70	64	62	54	51	55	55	53	59	71	68	63	36	48	58	62	72	60	70	67	60	63	84	73	41	28	51	63	47	48	55	42	30	54	65	66	71	49	52	40	48	55	70	63	38	46	63	60	57	61	57	66	42	53	59	46	46	60
60	58	49	62	53	55	73	70	63	64	56	45	52	61	66	58	62	60	60	63	59	60	45	56	55	55	63	59	58	70	54	69	79	67	66	64	62	61	59	57	58	60	57	56	57	62	63	68	61	56	62	71	57	64	71	72	67	69	55	59	55	67	51	45	45	54	58	59	60	59	60	64	64	51	54	53	60	56	54	45	44	42	44	45	48	61	62	64	67	45	52	63	63	76	75	66	63	64	78	61	42	41	74	68	60	54	56	60	64	53	70	64	62	54	51	55	55	53	59	71	68	63	36	48	58	62	72	60	70	67	60	63	84	73	41	28	51	63	47	48	55	42	30	54	65	66	71	49	52	40	48	55	70	63	38	46	63	60	57	61	57	66	42	53	59	46	46	60
60	58	49	62	53	55	73	70	63	64	56	45	52	61	66	58	62	60	60	63	59	60	45	56	55	55	63	59	58	70	54	69	79	67	66	64	62	61	59	57	58	60	57	56	57	62	63	68	61	56	62	71	57	64	71	72	67	69	55	59	55	67	51	45	45	54	58	59	60	59	60	64	64	51	54	53	60	56	54	45	44	42	44	45	48	61	62	64	67	45	52	63	63	76	75	66	63	64	78	61	42	41	74	68	60	54	56	60	64	53	70	64	62	54	51	55	55	53	59	71	68	63	36	48	58	62	72	60	70	67	60	63	84	73	41	28	51	63	47	48	55	42	30	54	65	66	71	49	52	40	48	55	70	63	38	46	63	60	57	61	57	66	42	53	59	46	46	60
49	50	41	51	37	40	60	48	45	48	57	41	44	48	53	52	51	50	46	52	55	59	42	47	55	56	59	48	52	63	64	67	85	65	64	63	56	52	56	50	51	44	45	52	45	48	47	59	48	55	54	61	50	57	68	70	70	63	35	41	47	58	51	43	47	48	50	45	55	54	48	67	56	40	48	53	51	55	45	46	39	35	40	42	43	52	59	67	55	39	40	50	60	69	66	65	59	60	73	40	38	43	58	41	56	52	55	50	59	51	53	49	54	51	47	48	52	45	58	74	52	65	35	38	52	56	75	58	78	50	57	59	86	62	46	33	40	62	46	43	50	40	42	55	48	61	62	43	39	37	39	55	60	54	36	35	58	57	48	61	58	65	38	38	63	48	42	61
49	50	41	51	37	40	60	48	45	48	57	41	44	48	53	52	51	50	46	52	55	59	42	47	55	56	59	48	52	63	64	67	85	65	64	63	56	52	56	50	51	44	45	52	45	48	47	59	48	55	54	61	50	57	68	70	70	63	35	41	47	58	51	43	47	48	50	45	55	54	48	67	56	40	48	53	51	55	45	46	39	35	40	42	43	52	59	67	55	39	40	50	60	69	66	65	59	60	73	40	38	43	58	41	56	52	55	50	59	51	53	49	54	51	47	48	52	45	58	74	52	65	35	38	52	56	75	58	78	50	57	59	86	62	46	33	40	62	46	43	50	40	42	55	48	61	62	43	39	37	39	55	60	54	36	35	58	57	48	61	58	65	38	38	63	48	42	61
50	50	42	59	43	47	65	59	48	55	60	44	44	55	64	49	51	52	55	54	50	54	39	59	45	56	66	61	58	74	65	75	87	75	75	69	56	56	59	62	55	59	55	60	55	54	54	60	54	56	67	61	59	67	72	74	71	59	45	47	44	58	44	37	45	43	49	52	63	54	46	64	57	40	46	52	51	56	42	41	33	27	37	44	39	46	60	65	54	33	41	58	59	74	69	61	57	59	74	64	39	39	68	61	56	52	51	57	53	50	56	50	51	55	47	48	52	40	57	75	62	65	25	40	46	47	61	62	65	53	54	66	81	74	34	18	41	62	40	39	42	31	30	37	50	51	56	46	39	36	33	45	53	49	26	33	49	53	43	50	57	65	32	39	53	42	35	57
50	50	42	59	43	47	65	59	48	55	60	44	44	55	64	49	51	52	55	54	50	54	39	59	45	56	66	61	58	74	65	75	87	75	75	69	56	56	59	62	55	59	55	60	55	54	54	60	54	56	67	61	59	67	72	74	71	59	45	47	44	58	44	37	45	43	49	52	63	54	46	64	57	40	46	52	51	56	42	41	33	27	37	44	39	46	60	65	54	33	41	58	59	74	69	61	57	59	74	64	39	39	68	61	56	52	51	57	53	50	56	50	51	55	47	48	52	40	57	75	62	65	25	40	46	47	61	62	65	53	54	66	81	74	34	18	41	62	40	39	42	31	30	37	50	51	56	46	39	36	33	45	53	49	26	33	49	53	43	50	57	65	32	39	53	42	35	57
60	58	49	62	53	55	73	70	63	64	56	45	52	61	66	58	62	60	60	63	59	60	45	56	55	55	63	59	58	70	54	69	79	67	66	64	62	61	59	57	58	60	57	56	57	62	63	68	61	56	62	71	57	64	71	72	67	69	55	59	55	67	51	45	45	54	58	59	60	59	60	64	64	51	54	53	60	56	54	45	44	42	44	45	48	61	62	64	67	45	52	63	63	76	75	66	63	64	78	61	42	41	74	68	60	54	56	60	64	53	70	64	62	54	51	55	55	53	59	71	68	63	36	48	58	62	72	60	70	67	60	63	84	73	41	28	51	63	47	48	55	42	30	54	65	66	71	49	52	40	48	55	70	63	38	46	63	60	57	61	57	66	42	53	59	46	46	60
50	50	42	59	43	47	65	59	48	55	60	44	44	55	64	49	51	52	55	54	50	54	39	59	45	56	66	61	58	74	65	75	87	75	75	69	56	56	59	62	55	59	55	60	55	54	54	60	54	56	67	61	59	67	72	74	71	59	45	47	44	58	44	37	45	43	49	52	63	54	46	64	57	40	46	52	51	56	42	41	33	27	37	44	39	46	60	65	54	33	41	58	59	74	69	61	57	59	74	64	39	39	68	61	56	52	51	57	53	50	56	50	51	55	47	48	52	40	57	75	62	65	25	40	46	47	61	62	65	53	54	66	81	74	34	18	41	62	40	39	42	31	30	37	50	51	56	46	39	36	33	45	53	49	26	33	49	53	43	50	57	65	32	39	53	42	35	57
60	58	49	62	53	55	73	70	63	64	56	45	52	61	66	58	62	60	60	63	59	60	45	56	55	55	63	59	58	70	54	69	79	67	66	64	62	61	59	57	58	60	57	56	57	62	63	68	61	56	62	71	57	64	71	72	67	69	55	59	55	67	51	45	45	54	58	59	60	59	60	64	64	51	54	53	60	56	54	45	44	42	44	45	48	61	62	64	67	45	52	63	63	76	75	66	63	64	78	61	42	41	74	68	60	54	56	60	64	53	70	64	62	54	51	55	55	53	59	71	68	63	36	48	58	62	72	60	70	67	60	63	84	73	41	28	51	63	47	48	55	42	30	54	65	66	71	49	52	40	48	55	70	63	38	46	63	60	57	61	57	66	42	53	59	46	46	60
60	58	49	62	53	55	73	70	63	64	56	45	52	61	66	58	62	60	60	63	59	60	45	56	55	55	63	59	58	70	54	69	79	67	66	64	62	61	59	57	58	60	57	56	57	62	63	68	61	56	62	71	57	64	71	72	67	69	55	59	55	67	51	45	45	54	58	59	60	59	60	64	64	51	54	53	60	56	54	45	44	42	44	45	48	61	62	64	67	45	52	63	63	76	75	66	63	64	78	61	42	41	74	68	60	54	56	60	64	53	70	64	62	54	51	55	55	53	59	71	68	63	36	48	58	62	72	60	70	67	60	63	84	73	41	28	51	63	47	48	55	42	30	54	65	66	71	49	52	40	48	55	70	63	38	46	63	60	57	61	57	66	42	53	59	46	46	60
60	58	49	62	53	55	73	70	63	64	56	45	52	61	66	58	62	60	60	63	59	60	45	56	55	55	63	59	58	70	54	69	79	67	66	64	62	61	59	57	58	60	57	56	57	62	63	68	61	56	62	71	57	64	71	72	67	69	55	59	55	67	51	45	45	54	58	59	60	59	60	64	64	51	54	53	60	56	54	45	44	42	44	45	48	61	62	64	67	45	52	63	63	76	75	66	63	64	78	61	42	41	74	68	60	54	56	60	64	53	70	64	62	54	51	55	55	53	59	71	68	63	36	48	58	62	72	60	70	67	60	63	84	73	41	28	51	63	47	48	55	42	30	54	65	66	71	49	52	40	48	55	70	63	38	46	63	60	57	61	57	66	42	53	59	46	46	60
60	58	49	62	53	55	73	70	63	64	56	45	52	61	66	58	62	60	60	63	59	60	45	56	55	55	63	59	58	70	54	69	79	67	66	64	62	61	59	57	58	60	57	56	57	62	63	68	61	56	62	71	57	64	71	72	67	69	55	59	55	67	51	45	45	54	58	59	60	59	60	64	64	51	54	53	60	56	54	45	44	42	44	45	48	61	62	64	67	45	52	63	63	76	75	66	63	64	78	61	42	41	74	68	60	54	56	60	64	53	70	64	62	54	51	55	55	53	59	71	68	63	36	48	58	62	72	60	70	67	60	63	84	73	41	28	51	63	47	48	55	42	30	54	65	66	71	49	52	40	48	55	70	63	38	46	63	60	57	61	57	66	42	53	59	46	46	60
60	58	49	62	53	55	73	70	63	64	56	45	52	61	66	58	62	60	60	63	59	60	45	56	55	55	63	59	58	70	54	69	79	67	66	64	62	61	59	57	58	60	57	56	57	62	63	68	61	56	62	71	57	64	71	72	67	69	55	59	55	67	51	45	45	54	58	59	60	59	60	64	64	51	54	53	60	56	54	45	44	42	44	45	48	61	62	64	67	45	52	63	63	76	75	66	63	64	78	61	42	41	74	68	60	54	56	60	64	53	70	64	62	54	51	55	55	53	59	71	68	63	36	48	58	62	72	60	70	67	60	63	84	73	41	28	51	63	47	48	55	42	30	54	65	66	71	49	52	40	48	55	70	63	38	46	63	60	57	61	57	66	42	53	59	46	46	60
60	58	49	62	53	55	73	70	63	64	56	45	52	61	66	58	62	60	60	63	59	60	45	56	55	55	63	59	58	70	54	69	79	67	66	64	62	61	59	57	58	60	57	56	57	62	63	68	61	56	62	71	57	64	71	72	67	69	55	59	55	67	51	45	45	54	58	59	60	59	60	64	64	51	54	53	60	56	54	45	44	42	44	45	48	61	62	64	67	45	52	63	63	76	75	66	63	64	78	61	42	41	74	68	60	54	56	60	64	53	70	64	62	54	51	55	55	53	59	71	68	63	36	48	58	62	72	60	70	67	60	63	84	73	41	28	51	63	47	48	55	42	30	54	65	66	71	49	52	40	48	55	70	63	38	46	63	60	57	61	57	66	42	53	59	46	46	60
60	58	49	62	53	55	73	70	63	64	56	45	52	61	66	58	62	60	60	63	59	60	45	56	55	55	63	59	58	70	54	69	79	67	66	64	62	61	59	57	58	60	57	56	57	62	63	68	61	56	62	71	57	64	71	72	67	69	55	59	55	67	51	45	45	54	58	59	60	59	60	64	64	51	54	53	60	56	54	45	44	42	44	45	48	61	62	64	67	45	52	63	63	76	75	66	63	64	78	61	42	41	74	68	60	54	56	60	64	53	70	64	62	54	51	55	55	53	59	71	68	63	36	48	58	62	72	60	70	67	60	63	84	73	41	28	51	63	47	48	55	42	30	54	65	66	71	49	52	40	48	55	70	63	38	46	63	60	57	61	57	66	42	53	59	46	46	60
50	50	42	59	43	47	65	59	48	55	60	44	44	55	64	49	51	52	55	54	50	54	39	59	45	56	66	61	58	74	65	75	87	75	75	69	56	56	59	62	55	59	55	60	55	54	54	60	54	56	67	61	59	67	72	74	71	59	45	47	44	58	44	37	45	43	49	52	63	54	46	64	57	40	46	52	51	56	42	41	33	27	37	44	39	46	60	65	54	33	41	58	59	74	69	61	57	59	74	64	39	39	68	61	56	52	51	57	53	50	56	50	51	55	47	48	52	40	57	75	62	65	25	40	46	47	61	62	65	53	54	66	81	74	34	18	41	62	40	39	42	31	30	37	50	51	56	46	39	36	33	45	53	49	26	33	49	53	43	50	57	65	32	39	53	42	35	57
59	48	55	60	44	44	55	64	49	51	52	55	54	50	54	39	59	45	56	66	61	58	74	65	75	87	75	75	69	56	56	59	62	55	59	55	60	55	54	54	60	54	56	67	61	59	67	72	74	71	59	45	47	44	58	44	37	45	43	49	52	63	54	46	64	57	40	46	52	51	56	42	41	33	27	37	44	39	46	60	65	54	33	41	58	59	74	69	61	57	59	74	64	39	39	68	61	56	52	51	57	53	50	56	50	51	55	47	48	52	40	57	75	62	65	25	40	46	47	61	62	65	53	54	66	81	74	34	18	41	62	40	39	42	31	30	37	50	51	56	46	39	36	33	45	53	49	26	33	49	53	43	50	57	65	32	39	53	42	35	57	51	45	48	38	43	32	38
59	48	55	60	44	44	55	64	49	51	52	55	54	50	54	39	59	45	56	66	61	58	74	65	75	87	75	75	69	56	56	59	62	55	59	55	60	55	54	54	60	54	56	67	61	59	67	72	74	71	59	45	47	44	58	44	37	45	43	49	52	63	54	46	64	57	40	46	52	51	56	42	41	33	27	37	44	39	46	60	65	54	33	41	58	59	74	69	61	57	59	74	64	39	39	68	61	56	52	51	57	53	50	56	50	51	55	47	48	52	40	57	75	62	65	25	40	46	47	61	62	65	53	54	66	81	74	34	18	41	62	40	39	42	31	30	37	50	51	56	46	39	36	33	45	53	49	26	33	49	53	43	50	57	65	32	39	53	42	35	57	51	45	48	38	43	32	38
59	48	55	60	44	44	55	64	49	51	52	55	54	50	54	39	59	45	56	66	61	58	74	65	75	87	75	75	69	56	56	59	62	55	59	55	60	55	54	54	60	54	56	67	61	59	67	72	74	71	59	45	47	44	58	44	37	45	43	49	52	63	54	46	64	57	40	46	52	51	56	42	41	33	27	37	44	39	46	60	65	54	33	41	58	59	74	69	61	57	59	74	64	39	39	68	61	56	52	51	57	53	50	56	50	51	55	47	48	52	40	57	75	62	65	25	40	46	47	61	62	65	53	54	66	81	74	34	18	41	62	40	39	42	31	30	37	50	51	56	46	39	36	33	45	53	49	26	33	49	53	43	50	57	65	32	39	53	42	35	57	51	45	48	38	43	32	38
70	63	64	56	45	52	61	66	58	62	60	60	63	59	60	45	56	55	55	63	59	58	70	54	69	79	67	66	64	62	61	59	57	58	60	57	56	57	62	63	68	61	56	62	71	57	64	71	72	67	69	55	59	55	67	51	45	45	54	58	59	60	59	60	64	64	51	54	53	60	56	54	45	44	42	44	45	48	61	62	64	67	45	52	63	63	76	75	66	63	64	78	61	42	41	74	68	60	54	56	60	64	53	70	64	62	54	51	55	55	53	59	71	68	63	36	48	58	62	72	60	70	67	60	63	84	73	41	28	51	63	47	48	55	42	30	54	65	66	71	49	52	40	48	55	70	63	38	46	63	60	57	61	57	66	42	53	59	46	46	60	62	52	55	49	56	42	48
70	63	64	56	45	52	61	66	58	62	60	60	63	59	60	45	56	55	55	63	59	58	70	54	69	79	67	66	64	62	61	59	57	58	60	57	56	57	62	63	68	61	56	62	71	57	64	71	72	67	69	55	59	55	67	51	45	45	54	58	59	60	59	60	64	64	51	54	53	60	56	54	45	44	42	44	45	48	61	62	64	67	45	52	63	63	76	75	66	63	64	78	61	42	41	74	68	60	54	56	60	64	53	70	64	62	54	51	55	55	53	59	71	68	63	36	48	58	62	72	60	70	67	60	63	84	73	41	28	51	63	47	48	55	42	30	54	65	66	71	49	52	40	48	55	70	63	38	46	63	60	57	61	57	66	42	53	59	46	46	60	62	52	55	49	56	42	48
70	63	64	56	45	52	61	66	58	62	60	60	63	59	60	45	56	55	55	63	59	58	70	54	69	79	67	66	64	62	61	59	57	58	60	57	56	57	62	63	68	61	56	62	71	57	64	71	72	67	69	55	59	55	67	51	45	45	54	58	59	60	59	60	64	64	51	54	53	60	56	54	45	44	42	44	45	48	61	62	64	67	45	52	63	63	76	75	66	63	64	78	61	42	41	74	68	60	54	56	60	64	53	70	64	62	54	51	55	55	53	59	71	68	63	36	48	58	62	72	60	70	67	60	63	84	73	41	28	51	63	47	48	55	42	30	54	65	66	71	49	52	40	48	55	70	63	38	46	63	60	57	61	57	66	42	53	59	46	46	60	62	52	55	49	56	42	48
59	48	55	60	44	44	55	64	49	51	52	55	54	50	54	39	59	45	56	66	61	58	74	65	75	87	75	75	69	56	56	59	62	55	59	55	60	55	54	54	60	54	56	67	61	59	67	72	74	71	59	45	47	44	58	44	37	45	43	49	52	63	54	46	64	57	40	46	52	51	56	42	41	33	27	37	44	39	46	60	65	54	33	41	58	59	74	69	61	57	59	74	64	39	39	68	61	56	52	51	57	53	50	56	50	51	55	47	48	52	40	57	75	62	65	25	40	46	47	61	62	65	53	54	66	81	74	34	18	41	62	40	39	42	31	30	37	50	51	56	46	39	36	33	45	53	49	26	33	49	53	43	50	57	65	32	39	53	42	35	57	51	45	48	38	43	32	38
59	48	55	60	44	44	55	64	49	51	52	55	54	50	54	39	59	45	56	66	61	58	74	65	75	87	75	75	69	56	56	59	62	55	59	55	60	55	54	54	60	54	56	67	61	59	67	72	74	71	59	45	47	44	58	44	37	45	43	49	52	63	54	46	64	57	40	46	52	51	56	42	41	33	27	37	44	39	46	60	65	54	33	41	58	59	74	69	61	57	59	74	64	39	39	68	61	56	52	51	57	53	50	56	50	51	55	47	48	52	40	57	75	62	65	25	40	46	47	61	62	65	53	54	66	81	74	34	18	41	62	40	39	42	31	30	37	50	51	56	46	39	36	33	45	53	49	26	33	49	53	43	50	57	65	32	39	53	42	35	57	51	45	48	38	43	32	38
70	63	64	56	45	52	61	66	58	62	60	60	63	59	60	45	56	55	55	63	59	58	70	54	69	79	67	66	64	62	61	59	57	58	60	57	56	57	62	63	68	61	56	62	71	57	64	71	72	67	69	55	59	55	67	51	45	45	54	58	59	60	59	60	64	64	51	54	53	60	56	54	45	44	42	44	45	48	61	62	64	67	45	52	63	63	76	75	66	63	64	78	61	42	41	74	68	60	54	56	60	64	53	70	64	62	54	51	55	55	53	59	71	68	63	36	48	58	62	72	60	70	67	60	63	84	73	41	28	51	63	47	48	55	42	30	54	65	66	71	49	52	40	48	55	70	63	38	46	63	60	57	61	57	66	42	53	59	46	46	60	62	52	55	49	56	42	48
70	63	64	56	45	52	61	66	58	62	60	60	63	59	60	45	56	55	55	63	59	58	70	54	69	79	67	66	64	62	61	59	57	58	60	57	56	57	62	63	68	61	56	62	71	57	64	71	72	67	69	55	59	55	67	51	45	45	54	58	59	60	59	60	64	64	51	54	53	60	56	54	45	44	42	44	45	48	61	62	64	67	45	52	63	63	76	75	66	63	64	78	61	42	41	74	68	60	54	56	60	64	53	70	64	62	54	51	55	55	53	59	71	68	63	36	48	58	62	72	60	70	67	60	63	84	73	41	28	51	63	47	48	55	42	30	54	65	66	71	49	52	40	48	55	70	63	38	46	63	60	57	61	57	66	42	53	59	46	46	60	62	52	55	49	56	42	48
70	63	64	56	45	52	61	66	58	62	60	60	63	59	60	45	56	55	55	63	59	58	70	54	69	79	67	66	64	62	61	59	57	58	60	57	56	57	62	63	68	61	56	62	71	57	64	71	72	67	69	55	59	55	67	51	45	45	54	58	59	60	59	60	64	64	51	54	53	60	56	54	45	44	42	44	45	48	61	62	64	67	45	52	63	63	76	75	66	63	64	78	61	42	41	74	68	60	54	56	60	64	53	70	64	62	54	51	55	55	53	59	71	68	63	36	48	58	62	72	60	70	67	60	63	84	73	41	28	51	63	47	48	55	42	30	54	65	66	71	49	52	40	48	55	70	63	38	46	63	60	57	61	57	66	42	53	59	46	46	60	62	52	55	49	56	42	48
70	63	64	56	45	52	61	66	58	62	60	60	63	59	60	45	56	55	55	63	59	58	70	54	69	79	67	66	64	62	61	59	57	58	60	57	56	57	62	63	68	61	56	62	71	57	64	71	72	67	69	55	59	55	67	51	45	45	54	58	59	60	59	60	64	64	51	54	53	60	56	54	45	44	42	44	45	48	61	62	64	67	45	52	63	63	76	75	66	63	64	78	61	42	41	74	68	60	54	56	60	64	53	70	64	62	54	51	55	55	53	59	71	68	63	36	48	58	62	72	60	70	67	60	63	84	73	41	28	51	63	47	48	55	42	30	54	65	66	71	49	52	40	48	55	70	63	38	46	63	60	57	61	57	66	42	53	59	46	46	60	62	52	55	49	56	42	48
59	48	55	60	44	44	55	64	49	51	52	55	54	50	54	39	59	45	56	66	61	58	74	65	75	87	75	75	69	56	56	59	62	55	59	55	60	55	54	54	60	54	56	67	61	59	67	72	74	71	59	45	47	44	58	44	37	45	43	49	52	63	54	46	64	57	40	46	52	51	56	42	41	33	27	37	44	39	46	60	65	54	33	41	58	59	74	69	61	57	59	74	64	39	39	68	61	56	52	51	57	53	50	56	50	51	55	47	48	52	40	57	75	62	65	25	40	46	47	61	62	65	53	54	66	81	74	34	18	41	62	40	39	42	31	30	37	50	51	56	46	39	36	33	45	53	49	26	33	49	53	43	50	57	65	32	39	53	42	35	57	51	45	48	38	43	32	38
70	63	64	56	45	52	61	66	58	62	60	60	63	59	60	45	56	55	55	63	59	58	70	54	69	79	67	66	64	62	61	59	57	58	60	57	56	57	62	63	68	61	56	62	71	57	64	71	72	67	69	55	59	55	67	51	45	45	54	58	59	60	59	60	64	64	51	54	53	60	56	54	45	44	42	44	45	48	61	62	64	67	45	52	63	63	76	75	66	63	64	78	61	42	41	74	68	60	54	56	60	64	53	70	64	62	54	51	55	55	53	59	71	68	63	36	48	58	62	72	60	70	67	60	63	84	73	41	28	51	63	47	48	55	42	30	54	65	66	71	49	52	40	48	55	70	63	38	46	63	60	57	61	57	66	42	53	59	46	46	60	62	52	55	49	56	42	48
70	63	64	56	45	52	61	66	58	62	60	60	63	59	60	45	56	55	55	63	59	58	70	54	69	79	67	66	64	62	61	59	57	58	60	57	56	57	62	63	68	61	56	62	71	57	64	71	72	67	69	55	59	55	67	51	45	45	54	58	59	60	59	60	64	64	51	54	53	60	56	54	45	44	42	44	45	48	61	62	64	67	45	52	63	63	76	75	66	63	64	78	61	42	41	74	68	60	54	56	60	64	53	70	64	62	54	51	55	55	53	59	71	68	63	36	48	58	62	72	60	70	67	60	63	84	73	41	28	51	63	47	48	55	42	30	54	65	66	71	49	52	40	48	55	70	63	38	46	63	60	57	61	57	66	42	53	59	46	46	60	62	52	55	49	56	42	48
70	63	64	56	45	52	61	66	58	62	60	60	63	59	60	45	56	55	55	63	59	58	70	54	69	79	67	66	64	62	61	59	57	58	60	57	56	57	62	63	68	61	56	62	71	57	64	71	72	67	69	55	59	55	67	51	45	45	54	58	59	60	59	60	64	64	51	54	53	60	56	54	45	44	42	44	45	48	61	62	64	67	45	52	63	63	76	75	66	63	64	78	61	42	41	74	68	60	54	56	60	64	53	70	64	62	54	51	55	55	53	59	71	68	63	36	48	58	62	72	60	70	67	60	63	84	73	41	28	51	63	47	48	55	42	30	54	65	66	71	49	52	40	48	55	70	63	38	46	63	60	57	61	57	66	42	53	59	46	46	60	62	52	55	49	56	42	48
59	48	55	60	44	44	55	64	49	51	52	55	54	50	54	39	59	45	56	66	61	58	74	65	75	87	75	75	69	56	56	59	62	55	59	55	60	55	54	54	60	54	56	67	61	59	67	72	74	71	59	45	47	44	58	44	37	45	43	49	52	63	54	46	64	57	40	46	52	51	56	42	41	33	27	37	44	39	46	60	65	54	33	41	58	59	74	69	61	57	59	74	64	39	39	68	61	56	52	51	57	53	50	56	50	51	55	47	48	52	40	57	75	62	65	25	40	46	47	61	62	65	53	54	66	81	74	34	18	41	62	40	39	42	31	30	37	50	51	56	46	39	36	33	45	53	49	26	33	49	53	43	50	57	65	32	39	53	42	35	57	51	45	48	38	43	32	38
70	63	64	56	45	52	61	66	58	62	60	60	63	59	60	45	56	55	55	63	59	58	70	54	69	79	67	66	64	62	61	59	57	58	60	57	56	57	62	63	68	61	56	62	71	57	64	71	72	67	69	55	59	55	67	51	45	45	54	58	59	60	59	60	64	64	51	54	53	60	56	54	45	44	42	44	45	48	61	62	64	67	45	52	63	63	76	75	66	63	64	78	61	42	41	74	68	60	54	56	60	64	53	70	64	62	54	51	55	55	53	59	71	68	63	36	48	58	62	72	60	70	67	60	63	84	73	41	28	51	63	47	48	55	42	30	54	65	66	71	49	52	40	48	55	70	63	38	46	63	60	57	61	57	66	42	53	59	46	46	60	62	52	55	49	56	42	48
59	48	55	60	44	44	55	64	49	51	52	55	54	50	54	39	59	45	56	66	61	58	74	65	75	87	75	75	69	56	56	59	62	55	59	55	60	55	54	54	60	54	56	67	61	59	67	72	74	71	59	45	47	44	58	44	37	45	43	49	52	63	54	46	64	57	40	46	52	51	56	42	41	33	27	37	44	39	46	60	65	54	33	41	58	59	74	69	61	57	59	74	64	39	39	68	61	56	52	51	57	53	50	56	50	51	55	47	48	52	40	57	75	62	65	25	40	46	47	61	62	65	53	54	66	81	74	34	18	41	62	40	39	42	31	30	37	50	51	56	46	39	36	33	45	53	49	26	33	49	53	43	50	57	65	32	39	53	42	35	57	51	45	48	38	43	32	38
59	48	55	60	44	44	55	64	49	51	52	55	54	50	54	39	59	45	56	66	61	58	74	65	75	87	75	75	69	56	56	59	62	55	59	55	60	55	54	54	60	54	56	67	61	59	67	72	74	71	59	45	47	44	58	44	37	45	43	49	52	63	54	46	64	57	40	46	52	51	56	42	41	33	27	37	44	39	46	60	65	54	33	41	58	59	74	69	61	57	59	74	64	39	39	68	61	56	52	51	57	53	50	56	50	51	55	47	48	52	40	57	75	62	65	25	40	46	47	61	62	65	53	54	66	81	74	34	18	41	62	40	39	42	31	30	37	50	51	56	46	39	36	33	45	53	49	26	33	49	53	43	50	57	65	32	39	53	42	35	57	51	45	48	38	43	32	38
44	42	42	61	53	54	53	51	53	53	52	53	63	53	59	47	62	46	51	50	59	51	62	55	53	62	66	62	54	52	57	58	51	49	55	48	55	52	53	55	58	56	61	58	73	54	56	58	67	46	50	48	53	55	62	54	51	51	51	53	58	70	58	54	51	65	56	57	59	58	55	62	62	53	47	51	55	48	58	61	56	58	48	52	59	62	83	73	63	60	61	77	69	69	64	75	64	57	42	53	64	59	54	62	59	59	54	52	57	53	46	54	57	56	64	42	45	59	54	68	67	60	58	59	54	73	67	56	38	42	53	50	51	52	51	37	55	56	61	71	56	51	55	54	60	70	58	44	49	60	59	55	63	57	61	38	44	49	49	48	54	60	52	56	47	53	46	48
59	48	55	60	44	44	55	64	49	51	52	55	54	50	54	39	59	45	56	66	61	58	74	65	75	87	75	75	69	56	56	59	62	55	59	55	60	55	54	54	60	54	56	67	61	59	67	72	74	71	59	45	47	44	58	44	37	45	43	49	52	63	54	46	64	57	40	46	52	51	56	42	41	33	27	37	44	39	46	60	65	54	33	41	58	59	74	69	61	57	59	74	64	39	39	68	61	56	52	51	57	53	50	56	50	51	55	47	48	52	40	57	75	62	65	25	40	46	47	61	62	65	53	54	66	81	74	34	18	41	62	40	39	42	31	30	37	50	51	56	46	39	36	33	45	53	49	26	33	49	53	43	50	57	65	32	39	53	42	35	57	51	45	48	38	43	32	38
59	48	55	60	44	44	55	64	49	51	52	55	54	50	54	39	59	45	56	66	61	58	74	65	75	87	75	75	69	56	56	59	62	55	59	55	60	55	54	54	60	54	56	67	61	59	67	72	74	71	59	45	47	44	58	44	37	45	43	49	52	63	54	46	64	57	40	46	52	51	56	42	41	33	27	37	44	39	46	60	65	54	33	41	58	59	74	69	61	57	59	74	64	39	39	68	61	56	52	51	57	53	50	56	50	51	55	47	48	52	40	57	75	62	65	25	40	46	47	61	62	65	53	54	66	81	74	34	18	41	62	40	39	42	31	30	37	50	51	56	46	39	36	33	45	53	49	26	33	49	53	43	50	57	65	32	39	53	42	35	57	51	45	48	38	43	32	38
59	48	55	60	44	44	55	64	49	51	52	55	54	50	54	39	59	45	56	66	61	58	74	65	75	87	75	75	69	56	56	59	62	55	59	55	60	55	54	54	60	54	56	67	61	59	67	72	74	71	59	45	47	44	58	44	37	45	43	49	52	63	54	46	64	57	40	46	52	51	56	42	41	33	27	37	44	39	46	60	65	54	33	41	58	59	74	69	61	57	59	74	64	39	39	68	61	56	52	51	57	53	50	56	50	51	55	47	48	52	40	57	75	62	65	25	40	46	47	61	62	65	53	54	66	81	74	34	18	41	62	40	39	42	31	30	37	50	51	56	46	39	36	33	45	53	49	26	33	49	53	43	50	57	65	32	39	53	42	35	57	51	45	48	38	43	32	38
70	63	64	56	45	52	61	66	58	62	60	60	63	59	60	45	56	55	55	63	59	58	70	54	69	79	67	66	64	62	61	59	57	58	60	57	56	57	62	63	68	61	56	62	71	57	64	71	72	67	69	55	59	55	67	51	45	45	54	58	59	60	59	60	64	64	51	54	53	60	56	54	45	44	42	44	45	48	61	62	64	67	45	52	63	63	76	75	66	63	64	78	61	42	41	74	68	60	54	56	60	64	53	70	64	62	54	51	55	55	53	59	71	68	63	36	48	58	62	72	60	70	67	60	63	84	73	41	28	51	63	47	48	55	42	30	54	65	66	71	49	52	40	48	55	70	63	38	46	63	60	57	61	57	66	42	53	59	46	46	60	62	52	55	49	56	42	48
59	48	55	60	44	44	55	64	49	51	52	55	54	50	54	39	59	45	56	66	61	58	74	65	75	87	75	75	69	56	56	59	62	55	59	55	60	55	54	54	60	54	56	67	61	59	67	72	74	71	59	45	47	44	58	44	37	45	43	49	52	63	54	46	64	57	40	46	52	51	56	42	41	33	27	37	44	39	46	60	65	54	33	41	58	59	74	69	61	57	59	74	64	39	39	68	61	56	52	51	57	53	50	56	50	51	55	47	48	52	40	57	75	62	65	25	40	46	47	61	62	65	53	54	66	81	74	34	18	41	62	40	39	42	31	30	37	50	51	56	46	39	36	33	45	53	49	26	33	49	53	43	50	57	65	32	39	53	42	35	57	51	45	48	38	43	32	38
59	48	55	60	44	44	55	64	49	51	52	55	54	50	54	39	59	45	56	66	61	58	74	65	75	87	75	75	69	56	56	59	62	55	59	55	60	55	54	54	60	54	56	67	61	59	67	72	74	71	59	45	47	44	58	44	37	45	43	49	52	63	54	46	64	57	40	46	52	51	56	42	41	33	27	37	44	39	46	60	65	54	33	41	58	59	74	69	61	57	59	74	64	39	39	68	61	56	52	51	57	53	50	56	50	51	55	47	48	52	40	57	75	62	65	25	40	46	47	61	62	65	53	54	66	81	74	34	18	41	62	40	39	42	31	30	37	50	51	56	46	39	36	33	45	53	49	26	33	49	53	43	50	57	65	32	39	53	42	35	57	51	45	48	38	43	32	38
59	48	55	60	44	44	55	64	49	51	52	55	54	50	54	39	59	45	56	66	61	58	74	65	75	87	75	75	69	56	56	59	62	55	59	55	60	55	54	54	60	54	56	67	61	59	67	72	74	71	59	45	47	44	58	44	37	45	43	49	52	63	54	46	64	57	40	46	52	51	56	42	41	33	27	37	44	39	46	60	65	54	33	41	58	59	74	69	61	57	59	74	64	39	39	68	61	56	52	51	57	53	50	56	50	51	55	47	48	52	40	57	75	62	65	25	40	46	47	61	62	65	53	54	66	81	74	34	18	41	62	40	39	42	31	30	37	50	51	56	46	39	36	33	45	53	49	26	33	49	53	43	50	57	65	32	39	53	42	35	57	51	45	48	38	43	32	38
70	63	64	56	45	52	61	66	58	62	60	60	63	59	60	45	56	55	55	63	59	58	70	54	69	79	67	66	64	62	61	59	57	58	60	57	56	57	62	63	68	61	56	62	71	57	64	71	72	67	69	55	59	55	67	51	45	45	54	58	59	60	59	60	64	64	51	54	53	60	56	54	45	44	42	44	45	48	61	62	64	67	45	52	63	63	76	75	66	63	64	78	61	42	41	74	68	60	54	56	60	64	53	70	64	62	54	51	55	55	53	59	71	68	63	36	48	58	62	72	60	70	67	60	63	84	73	41	28	51	63	47	48	55	42	30	54	65	66	71	49	52	40	48	55	70	63	38	46	63	60	57	61	57	66	42	53	59	46	46	60	62	52	55	49	56	42	48
59	48	55	60	44	44	55	64	49	51	52	55	54	50	54	39	59	45	56	66	61	58	74	65	75	87	75	75	69	56	56	59	62	55	59	55	60	55	54	54	60	54	56	67	61	59	67	72	74	71	59	45	47	44	58	44	37	45	43	49	52	63	54	46	64	57	40	46	52	51	56	42	41	33	27	37	44	39	46	60	65	54	33	41	58	59	74	69	61	57	59	74	64	39	39	68	61	56	52	51	57	53	50	56	50	51	55	47	48	52	40	57	75	62	65	25	40	46	47	61	62	65	53	54	66	81	74	34	18	41	62	40	39	42	31	30	37	50	51	56	46	39	36	33	45	53	49	26	33	49	53	43	50	57	65	32	39	53	42	35	57	51	45	48	38	43	32	38
70	63	64	56	45	52	61	66	58	62	60	60	63	59	60	45	56	55	55	63	59	58	70	54	69	79	67	66	64	62	61	59	57	58	60	57	56	57	62	63	68	61	56	62	71	57	64	71	72	67	69	55	59	55	67	51	45	45	54	58	59	60	59	60	64	64	51	54	53	60	56	54	45	44	42	44	45	48	61	62	64	67	45	52	63	63	76	75	66	63	64	78	61	42	41	74	68	60	54	56	60	64	53	70	64	62	54	51	55	55	53	59	71	68	63	36	48	58	62	72	60	70	67	60	63	84	73	41	28	51	63	47	48	55	42	30	54	65	66	71	49	52	40	48	55	70	63	38	46	63	60	57	61	57	66	42	53	59	46	46	60	62	52	55	49	56	42	48
59	48	55	60	44	44	55	64	49	51	52	55	54	50	54	39	59	45	56	66	61	58	74	65	75	87	75	75	69	56	56	59	62	55	59	55	60	55	54	54	60	54	56	67	61	59	67	72	74	71	59	45	47	44	58	44	37	45	43	49	52	63	54	46	64	57	40	46	52	51	56	42	41	33	27	37	44	39	46	60	65	54	33	41	58	59	74	69	61	57	59	74	64	39	39	68	61	56	52	51	57	53	50	56	50	51	55	47	48	52	40	57	75	62	65	25	40	46	47	61	62	65	53	54	66	81	74	34	18	41	62	40	39	42	31	30	37	50	51	56	46	39	36	33	45	53	49	26	33	49	53	43	50	57	65	32	39	53	42	35	57	51	45	48	38	43	32	38
59	48	55	60	44	44	55	64	49	51	52	55	54	50	54	39	59	45	56	66	61	58	74	65	75	87	75	75	69	56	56	59	62	55	59	55	60	55	54	54	60	54	56	67	61	59	67	72	74	71	59	45	47	44	58	44	37	45	43	49	52	63	54	46	64	57	40	46	52	51	56	42	41	33	27	37	44	39	46	60	65	54	33	41	58	59	74	69	61	57	59	74	64	39	39	68	61	56	52	51	57	53	50	56	50	51	55	47	48	52	40	57	75	62	65	25	40	46	47	61	62	65	53	54	66	81	74	34	18	41	62	40	39	42	31	30	37	50	51	56	46	39	36	33	45	53	49	26	33	49	53	43	50	57	65	32	39	53	42	35	57	51	45	48	38	43	32	38
70	63	64	56	45	52	61	66	58	62	60	60	63	59	60	45	56	55	55	63	59	58	70	54	69	79	67	66	64	62	61	59	57	58	60	57	56	57	62	63	68	61	56	62	71	57	64	71	72	67	69	55	59	55	67	51	45	45	54	58	59	60	59	60	64	64	51	54	53	60	56	54	45	44	42	44	45	48	61	62	64	67	45	52	63	63	76	75	66	63	64	78	61	42	41	74	68	60	54	56	60	64	53	70	64	62	54	51	55	55	53	59	71	68	63	36	48	58	62	72	60	70	67	60	63	84	73	41	28	51	63	47	48	55	42	30	54	65	66	71	49	52	40	48	55	70	63	38	46	63	60	57	61	57	66	42	53	59	46	46	60	62	52	55	49	56	42	48
70	63	64	56	45	52	61	66	58	62	60	60	63	59	60	45	56	55	55	63	59	58	70	54	69	79	67	66	64	62	61	59	57	58	60	57	56	57	62	63	68	61	56	62	71	57	64	71	72	67	69	55	59	55	67	51	45	45	54	58	59	60	59	60	64	64	51	54	53	60	56	54	45	44	42	44	45	48	61	62	64	67	45	52	63	63	76	75	66	63	64	78	61	42	41	74	68	60	54	56	60	64	53	70	64	62	54	51	55	55	53	59	71	68	63	36	48	58	62	72	60	70	67	60	63	84	73	41	28	51	63	47	48	55	42	30	54	65	66	71	49	52	40	48	55	70	63	38	46	63	60	57	61	57	66	42	53	59	46	46	60	62	52	55	49	56	42	48
70	63	64	56	45	52	61	66	58	62	60	60	63	59	60	45	56	55	55	63	59	58	70	54	69	79	67	66	64	62	61	59	57	58	60	57	56	57	62	63	68	61	56	62	71	57	64	71	72	67	69	55	59	55	67	51	45	45	54	58	59	60	59	60	64	64	51	54	53	60	56	54	45	44	42	44	45	48	61	62	64	67	45	52	63	63	76	75	66	63	64	78	61	42	41	74	68	60	54	56	60	64	53	70	64	62	54	51	55	55	53	59	71	68	63	36	48	58	62	72	60	70	67	60	63	84	73	41	28	51	63	47	48	55	42	30	54	65	66	71	49	52	40	48	55	70	63	38	46	63	60	57	61	57	66	42	53	59	46	46	60	62	52	55	49	56	42	48
48	45	48	57	41	44	48	53	52	51	50	46	52	55	59	42	47	55	56	59	48	52	63	64	67	85	65	64	63	56	52	56	50	51	44	45	52	45	48	47	59	48	55	54	61	50	57	68	70	70	63	35	41	47	58	51	43	47	48	50	45	55	54	48	67	56	40	48	53	51	55	45	46	39	35	40	42	43	52	59	67	55	39	40	50	60	69	66	65	59	60	73	40	38	43	58	41	56	52	55	50	59	51	53	49	54	51	47	48	52	45	58	74	52	65	35	38	52	56	75	58	78	50	57	59	86	62	46	33	40	62	46	43	50	40	42	55	48	61	62	43	39	37	39	55	60	54	36	35	58	57	48	61	58	65	38	38	63	48	42	61	59	50	56	42	48	38	37
48	45	48	57	41	44	48	53	52	51	50	46	52	55	59	42	47	55	56	59	48	52	63	64	67	85	65	64	63	56	52	56	50	51	44	45	52	45	48	47	59	48	55	54	61	50	57	68	70	70	63	35	41	47	58	51	43	47	48	50	45	55	54	48	67	56	40	48	53	51	55	45	46	39	35	40	42	43	52	59	67	55	39	40	50	60	69	66	65	59	60	73	40	38	43	58	41	56	52	55	50	59	51	53	49	54	51	47	48	52	45	58	74	52	65	35	38	52	56	75	58	78	50	57	59	86	62	46	33	40	62	46	43	50	40	42	55	48	61	62	43	39	37	39	55	60	54	36	35	58	57	48	61	58	65	38	38	63	48	42	61	59	50	56	42	48	38	37
59	48	55	60	44	44	55	64	49	51	52	55	54	50	54	39	59	45	56	66	61	58	74	65	75	87	75	75	69	56	56	59	62	55	59	55	60	55	54	54	60	54	56	67	61	59	67	72	74	71	59	45	47	44	58	44	37	45	43	49	52	63	54	46	64	57	40	46	52	51	56	42	41	33	27	37	44	39	46	60	65	54	33	41	58	59	74	69	61	57	59	74	64	39	39	68	61	56	52	51	57	53	50	56	50	51	55	47	48	52	40	57	75	62	65	25	40	46	47	61	62	65	53	54	66	81	74	34	18	41	62	40	39	42	31	30	37	50	51	56	46	39	36	33	45	53	49	26	33	49	53	43	50	57	65	32	39	53	42	35	57	51	45	48	38	43	32	38
59	48	55	60	44	44	55	64	49	51	52	55	54	50	54	39	59	45	56	66	61	58	74	65	75	87	75	75	69	56	56	59	62	55	59	55	60	55	54	54	60	54	56	67	61	59	67	72	74	71	59	45	47	44	58	44	37	45	43	49	52	63	54	46	64	57	40	46	52	51	56	42	41	33	27	37	44	39	46	60	65	54	33	41	58	59	74	69	61	57	59	74	64	39	39	68	61	56	52	51	57	53	50	56	50	51	55	47	48	52	40	57	75	62	65	25	40	46	47	61	62	65	53	54	66	81	74	34	18	41	62	40	39	42	31	30	37	50	51	56	46	39	36	33	45	53	49	26	33	49	53	43	50	57	65	32	39	53	42	35	57	51	45	48	38	43	32	38
59	48	55	60	44	44	55	64	49	51	52	55	54	50	54	39	59	45	56	66	61	58	74	65	75	87	75	75	69	56	56	59	62	55	59	55	60	55	54	54	60	54	56	67	61	59	67	72	74	71	59	45	47	44	58	44	37	45	43	49	52	63	54	46	64	57	40	46	52	51	56	42	41	33	27	37	44	39	46	60	65	54	33	41	58	59	74	69	61	57	59	74	64	39	39	68	61	56	52	51	57	53	50	56	50	51	55	47	48	52	40	57	75	62	65	25	40	46	47	61	62	65	53	54	66	81	74	34	18	41	62	40	39	42	31	30	37	50	51	56	46	39	36	33	45	53	49	26	33	49	53	43	50	57	65	32	39	53	42	35	57	51	45	48	38	43	32	38
59	48	55	60	44	44	55	64	49	51	52	55	54	50	54	39	59	45	56	66	61	58	74	65	75	87	75	75	69	56	56	59	62	55	59	55	60	55	54	54	60	54	56	67	61	59	67	72	74	71	59	45	47	44	58	44	37	45	43	49	52	63	54	46	64	57	40	46	52	51	56	42	41	33	27	37	44	39	46	60	65	54	33	41	58	59	74	69	61	57	59	74	64	39	39	68	61	56	52	51	57	53	50	56	50	51	55	47	48	52	40	57	75	62	65	25	40	46	47	61	62	65	53	54	66	81	74	34	18	41	62	40	39	42	31	30	37	50	51	56	46	39	36	33	45	53	49	26	33	49	53	43	50	57	65	32	39	53	42	35	57	51	45	48	38	43	32	38
70	63	64	56	45	52	61	66	58	62	60	60	63	59	60	45	56	55	55	63	59	58	70	54	69	79	67	66	64	62	61	59	57	58	60	57	56	57	62	63	68	61	56	62	71	57	64	71	72	67	69	55	59	55	67	51	45	45	54	58	59	60	59	60	64	64	51	54	53	60	56	54	45	44	42	44	45	48	61	62	64	67	45	52	63	63	76	75	66	63	64	78	61	42	41	74	68	60	54	56	60	64	53	70	64	62	54	51	55	55	53	59	71	68	63	36	48	58	62	72	60	70	67	60	63	84	73	41	28	51	63	47	48	55	42	30	54	65	66	71	49	52	40	48	55	70	63	38	46	63	60	57	61	57	66	42	53	59	46	46	60	62	52	55	49	56	42	48
70	63	64	56	45	52	61	66	58	62	60	60	63	59	60	45	56	55	55	63	59	58	70	54	69	79	67	66	64	62	61	59	57	58	60	57	56	57	62	63	68	61	56	62	71	57	64	71	72	67	69	55	59	55	67	51	45	45	54	58	59	60	59	60	64	64	51	54	53	60	56	54	45	44	42	44	45	48	61	62	64	67	45	52	63	63	76	75	66	63	64	78	61	42	41	74	68	60	54	56	60	64	53	70	64	62	54	51	55	55	53	59	71	68	63	36	48	58	62	72	60	70	67	60	63	84	73	41	28	51	63	47	48	55	42	30	54	65	66	71	49	52	40	48	55	70	63	38	46	63	60	57	61	57	66	42	53	59	46	46	60	62	52	55	49	56	42	48
59	48	55	60	44	44	55	64	49	51	52	55	54	50	54	39	59	45	56	66	61	58	74	65	75	87	75	75	69	56	56	59	62	55	59	55	60	55	54	54	60	54	56	67	61	59	67	72	74	71	59	45	47	44	58	44	37	45	43	49	52	63	54	46	64	57	40	46	52	51	56	42	41	33	27	37	44	39	46	60	65	54	33	41	58	59	74	69	61	57	59	74	64	39	39	68	61	56	52	51	57	53	50	56	50	51	55	47	48	52	40	57	75	62	65	25	40	46	47	61	62	65	53	54	66	81	74	34	18	41	62	40	39	42	31	30	37	50	51	56	46	39	36	33	45	53	49	26	33	49	53	43	50	57	65	32	39	53	42	35	57	51	45	48	38	43	32	38
70	63	64	56	45	52	61	66	58	62	60	60	63	59	60	45	56	55	55	63	59	58	70	54	69	79	67	66	64	62	61	59	57	58	60	57	56	57	62	63	68	61	56	62	71	57	64	71	72	67	69	55	59	55	67	51	45	45	54	58	59	60	59	60	64	64	51	54	53	60	56	54	45	44	42	44	45	48	61	62	64	67	45	52	63	63	76	75	66	63	64	78	61	42	41	74	68	60	54	56	60	64	53	70	64	62	54	51	55	55	53	59	71	68	63	36	48	58	62	72	60	70	67	60	63	84	73	41	28	51	63	47	48	55	42	30	54	65	66	71	49	52	40	48	55	70	63	38	46	63	60	57	61	57	66	42	53	59	46	46	60	62	52	55	49	56	42	48
70	63	64	56	45	52	61	66	58	62	60	60	63	59	60	45	56	55	55	63	59	58	70	54	69	79	67	66	64	62	61	59	57	58	60	57	56	57	62	63	68	61	56	62	71	57	64	71	72	67	69	55	59	55	67	51	45	45	54	58	59	60	59	60	64	64	51	54	53	60	56	54	45	44	42	44	45	48	61	62	64	67	45	52	63	63	76	75	66	63	64	78	61	42	41	74	68	60	54	56	60	64	53	70	64	62	54	51	55	55	53	59	71	68	63	36	48	58	62	72	60	70	67	60	63	84	73	41	28	51	63	47	48	55	42	30	54	65	66	71	49	52	40	48	55	70	63	38	46	63	60	57	61	57	66	42	53	59	46	46	60	62	52	55	49	56	42	48
70	63	64	56	45	52	61	66	58	62	60	60	63	59	60	45	56	55	55	63	59	58	70	54	69	79	67	66	64	62	61	59	57	58	60	57	56	57	62	63	68	61	56	62	71	57	64	71	72	67	69	55	59	55	67	51	45	45	54	58	59	60	59	60	64	64	51	54	53	60	56	54	45	44	42	44	45	48	61	62	64	67	45	52	63	63	76	75	66	63	64	78	61	42	41	74	68	60	54	56	60	64	53	70	64	62	54	51	55	55	53	59	71	68	63	36	48	58	62	72	60	70	67	60	63	84	73	41	28	51	63	47	48	55	42	30	54	65	66	71	49	52	40	48	55	70	63	38	46	63	60	57	61	57	66	42	53	59	46	46	60	62	52	55	49	56	42	48
70	63	64	56	45	52	61	66	58	62	60	60	63	59	60	45	56	55	55	63	59	58	70	54	69	79	67	66	64	62	61	59	57	58	60	57	56	57	62	63	68	61	56	62	71	57	64	71	72	67	69	55	59	55	67	51	45	45	54	58	59	60	59	60	64	64	51	54	53	60	56	54	45	44	42	44	45	48	61	62	64	67	45	52	63	63	76	75	66	63	64	78	61	42	41	74	68	60	54	56	60	64	53	70	64	62	54	51	55	55	53	59	71	68	63	36	48	58	62	72	60	70	67	60	63	84	73	41	28	51	63	47	48	55	42	30	54	65	66	71	49	52	40	48	55	70	63	38	46	63	60	57	61	57	66	42	53	59	46	46	60	62	52	55	49	56	42	48
70	63	64	56	45	52	61	66	58	62	60	60	63	59	60	45	56	55	55	63	59	58	70	54	69	79	67	66	64	62	61	59	57	58	60	57	56	57	62	63	68	61	56	62	71	57	64	71	72	67	69	55	59	55	67	51	45	45	54	58	59	60	59	60	64	64	51	54	53	60	56	54	45	44	42	44	45	48	61	62	64	67	45	52	63	63	76	75	66	63	64	78	61	42	41	74	68	60	54	56	60	64	53	70	64	62	54	51	55	55	53	59	71	68	63	36	48	58	62	72	60	70	67	60	63	84	73	41	28	51	63	47	48	55	42	30	54	65	66	71	49	52	40	48	55	70	63	38	46	63	60	57	61	57	66	42	53	59	46	46	60	62	52	55	49	56	42	48
70	63	64	56	45	52	61	66	58	62	60	60	63	59	60	45	56	55	55	63	59	58	70	54	69	79	67	66	64	62	61	59	57	58	60	57	56	57	62	63	68	61	56	62	71	57	64	71	72	67	69	55	59	55	67	51	45	45	54	58	59	60	59	60	64	64	51	54	53	60	56	54	45	44	42	44	45	48	61	62	64	67	45	52	63	63	76	75	66	63	64	78	61	42	41	74	68	60	54	56	60	64	53	70	64	62	54	51	55	55	53	59	71	68	63	36	48	58	62	72	60	70	67	60	63	84	73	41	28	51	63	47	48	55	42	30	54	65	66	71	49	52	40	48	55	70	63	38	46	63	60	57	61	57	66	42	53	59	46	46	60	62	52	55	49	56	42	48
70	63	64	56	45	52	61	66	58	62	60	60	63	59	60	45	56	55	55	63	59	58	70	54	69	79	67	66	64	62	61	59	57	58	60	57	56	57	62	63	68	61	56	62	71	57	64	71	72	67	69	55	59	55	67	51	45	45	54	58	59	60	59	60	64	64	51	54	53	60	56	54	45	44	42	44	45	48	61	62	64	67	45	52	63	63	76	75	66	63	64	78	61	42	41	74	68	60	54	56	60	64	53	70	64	62	54	51	55	55	53	59	71	68	63	36	48	58	62	72	60	70	67	60	63	84	73	41	28	51	63	47	48	55	42	30	54	65	66	71	49	52	40	48	55	70	63	38	46	63	60	57	61	57	66	42	53	59	46	46	60	62	52	55	49	56	42	48
59	48	55	60	44	44	55	64	49	51	52	55	54	50	54	39	59	45	56	66	61	58	74	65	75	87	75	75	69	56	56	59	62	55	59	55	60	55	54	54	60	54	56	67	61	59	67	72	74	71	59	45	47	44	58	44	37	45	43	49	52	63	54	46	64	57	40	46	52	51	56	42	41	33	27	37	44	39	46	60	65	54	33	41	58	59	74	69	61	57	59	74	64	39	39	68	61	56	52	51	57	53	50	56	50	51	55	47	48	52	40	57	75	62	65	25	40	46	47	61	62	65	53	54	66	81	74	34	18	41	62	40	39	42	31	30	37	50	51	56	46	39	36	33	45	53	49	26	33	49	53	43	50	57	65	32	39	53	42	35	57	51	45	48	38	43	32	38
64	49	51	52	55	54	50	54	39	59	45	56	66	61	58	74	65	75	87	75	75	69	56	56	59	62	55	59	55	60	55	54	54	60	54	56	67	61	59	67	72	74	71	59	45	47	44	58	44	37	45	43	49	52	63	54	46	64	57	40	46	52	51	56	42	41	33	27	37	44	39	46	60	65	54	33	41	58	59	74	69	61	57	59	74	64	39	39	68	61	56	52	51	57	53	50	56	50	51	55	47	48	52	40	57	75	62	65	25	40	46	47	61	62	65	53	54	66	81	74	34	18	41	62	40	39	42	31	30	37	50	51	56	46	39	36	33	45	53	49	26	33	49	53	43	50	57	65	32	39	53	42	35	57	51	45	48	38	43	32	38	59	56	52	43	33	34	49
64	49	51	52	55	54	50	54	39	59	45	56	66	61	58	74	65	75	87	75	75	69	56	56	59	62	55	59	55	60	55	54	54	60	54	56	67	61	59	67	72	74	71	59	45	47	44	58	44	37	45	43	49	52	63	54	46	64	57	40	46	52	51	56	42	41	33	27	37	44	39	46	60	65	54	33	41	58	59	74	69	61	57	59	74	64	39	39	68	61	56	52	51	57	53	50	56	50	51	55	47	48	52	40	57	75	62	65	25	40	46	47	61	62	65	53	54	66	81	74	34	18	41	62	40	39	42	31	30	37	50	51	56	46	39	36	33	45	53	49	26	33	49	53	43	50	57	65	32	39	53	42	35	57	51	45	48	38	43	32	38	59	56	52	43	33	34	49
64	49	51	52	55	54	50	54	39	59	45	56	66	61	58	74	65	75	87	75	75	69	56	56	59	62	55	59	55	60	55	54	54	60	54	56	67	61	59	67	72	74	71	59	45	47	44	58	44	37	45	43	49	52	63	54	46	64	57	40	46	52	51	56	42	41	33	27	37	44	39	46	60	65	54	33	41	58	59	74	69	61	57	59	74	64	39	39	68	61	56	52	51	57	53	50	56	50	51	55	47	48	52	40	57	75	62	65	25	40	46	47	61	62	65	53	54	66	81	74	34	18	41	62	40	39	42	31	30	37	50	51	56	46	39	36	33	45	53	49	26	33	49	53	43	50	57	65	32	39	53	42	35	57	51	45	48	38	43	32	38	59	56	52	43	33	34	49
64	49	51	52	55	54	50	54	39	59	45	56	66	61	58	74	65	75	87	75	75	69	56	56	59	62	55	59	55	60	55	54	54	60	54	56	67	61	59	67	72	74	71	59	45	47	44	58	44	37	45	43	49	52	63	54	46	64	57	40	46	52	51	56	42	41	33	27	37	44	39	46	60	65	54	33	41	58	59	74	69	61	57	59	74	64	39	39	68	61	56	52	51	57	53	50	56	50	51	55	47	48	52	40	57	75	62	65	25	40	46	47	61	62	65	53	54	66	81	74	34	18	41	62	40	39	42	31	30	37	50	51	56	46	39	36	33	45	53	49	26	33	49	53	43	50	57	65	32	39	53	42	35	57	51	45	48	38	43	32	38	59	56	52	43	33	34	49
66	58	62	60	60	63	59	60	45	56	55	55	63	59	58	70	54	69	79	67	66	64	62	61	59	57	58	60	57	56	57	62	63	68	61	56	62	71	57	64	71	72	67	69	55	59	55	67	51	45	45	54	58	59	60	59	60	64	64	51	54	53	60	56	54	45	44	42	44	45	48	61	62	64	67	45	52	63	63	76	75	66	63	64	78	61	42	41	74	68	60	54	56	60	64	53	70	64	62	54	51	55	55	53	59	71	68	63	36	48	58	62	72	60	70	67	60	63	84	73	41	28	51	63	47	48	55	42	30	54	65	66	71	49	52	40	48	55	70	63	38	46	63	60	57	61	57	66	42	53	59	46	46	60	62	52	55	49	56	42	48	66	64	51	48	40	49	58
66	58	62	60	60	63	59	60	45	56	55	55	63	59	58	70	54	69	79	67	66	64	62	61	59	57	58	60	57	56	57	62	63	68	61	56	62	71	57	64	71	72	67	69	55	59	55	67	51	45	45	54	58	59	60	59	60	64	64	51	54	53	60	56	54	45	44	42	44	45	48	61	62	64	67	45	52	63	63	76	75	66	63	64	78	61	42	41	74	68	60	54	56	60	64	53	70	64	62	54	51	55	55	53	59	71	68	63	36	48	58	62	72	60	70	67	60	63	84	73	41	28	51	63	47	48	55	42	30	54	65	66	71	49	52	40	48	55	70	63	38	46	63	60	57	61	57	66	42	53	59	46	46	60	62	52	55	49	56	42	48	66	64	51	48	40	49	58
66	58	62	60	60	63	59	60	45	56	55	55	63	59	58	70	54	69	79	67	66	64	62	61	59	57	58	60	57	56	57	62	63	68	61	56	62	71	57	64	71	72	67	69	55	59	55	67	51	45	45	54	58	59	60	59	60	64	64	51	54	53	60	56	54	45	44	42	44	45	48	61	62	64	67	45	52	63	63	76	75	66	63	64	78	61	42	41	74	68	60	54	56	60	64	53	70	64	62	54	51	55	55	53	59	71	68	63	36	48	58	62	72	60	70	67	60	63	84	73	41	28	51	63	47	48	55	42	30	54	65	66	71	49	52	40	48	55	70	63	38	46	63	60	57	61	57	66	42	53	59	46	46	60	62	52	55	49	56	42	48	66	64	51	48	40	49	58
64	49	51	52	55	54	50	54	39	59	45	56	66	61	58	74	65	75	87	75	75	69	56	56	59	62	55	59	55	60	55	54	54	60	54	56	67	61	59	67	72	74	71	59	45	47	44	58	44	37	45	43	49	52	63	54	46	64	57	40	46	52	51	56	42	41	33	27	37	44	39	46	60	65	54	33	41	58	59	74	69	61	57	59	74	64	39	39	68	61	56	52	51	57	53	50	56	50	51	55	47	48	52	40	57	75	62	65	25	40	46	47	61	62	65	53	54	66	81	74	34	18	41	62	40	39	42	31	30	37	50	51	56	46	39	36	33	45	53	49	26	33	49	53	43	50	57	65	32	39	53	42	35	57	51	45	48	38	43	32	38	59	56	52	43	33	34	49
66	58	62	60	60	63	59	60	45	56	55	55	63	59	58	70	54	69	79	67	66	64	62	61	59	57	58	60	57	56	57	62	63	68	61	56	62	71	57	64	71	72	67	69	55	59	55	67	51	45	45	54	58	59	60	59	60	64	64	51	54	53	60	56	54	45	44	42	44	45	48	61	62	64	67	45	52	63	63	76	75	66	63	64	78	61	42	41	74	68	60	54	56	60	64	53	70	64	62	54	51	55	55	53	59	71	68	63	36	48	58	62	72	60	70	67	60	63	84	73	41	28	51	63	47	48	55	42	30	54	65	66	71	49	52	40	48	55	70	63	38	46	63	60	57	61	57	66	42	53	59	46	46	60	62	52	55	49	56	42	48	66	64	51	48	40	49	58
66	58	62	60	60	63	59	60	45	56	55	55	63	59	58	70	54	69	79	67	66	64	62	61	59	57	58	60	57	56	57	62	63	68	61	56	62	71	57	64	71	72	67	69	55	59	55	67	51	45	45	54	58	59	60	59	60	64	64	51	54	53	60	56	54	45	44	42	44	45	48	61	62	64	67	45	52	63	63	76	75	66	63	64	78	61	42	41	74	68	60	54	56	60	64	53	70	64	62	54	51	55	55	53	59	71	68	63	36	48	58	62	72	60	70	67	60	63	84	73	41	28	51	63	47	48	55	42	30	54	65	66	71	49	52	40	48	55	70	63	38	46	63	60	57	61	57	66	42	53	59	46	46	60	62	52	55	49	56	42	48	66	64	51	48	40	49	58
66	58	62	60	60	63	59	60	45	56	55	55	63	59	58	70	54	69	79	67	66	64	62	61	59	57	58	60	57	56	57	62	63	68	61	56	62	71	57	64	71	72	67	69	55	59	55	67	51	45	45	54	58	59	60	59	60	64	64	51	54	53	60	56	54	45	44	42	44	45	48	61	62	64	67	45	52	63	63	76	75	66	63	64	78	61	42	41	74	68	60	54	56	60	64	53	70	64	62	54	51	55	55	53	59	71	68	63	36	48	58	62	72	60	70	67	60	63	84	73	41	28	51	63	47	48	55	42	30	54	65	66	71	49	52	40	48	55	70	63	38	46	63	60	57	61	57	66	42	53	59	46	46	60	62	52	55	49	56	42	48	66	64	51	48	40	49	58
64	49	51	52	55	54	50	54	39	59	45	56	66	61	58	74	65	75	87	75	75	69	56	56	59	62	55	59	55	60	55	54	54	60	54	56	67	61	59	67	72	74	71	59	45	47	44	58	44	37	45	43	49	52	63	54	46	64	57	40	46	52	51	56	42	41	33	27	37	44	39	46	60	65	54	33	41	58	59	74	69	61	57	59	74	64	39	39	68	61	56	52	51	57	53	50	56	50	51	55	47	48	52	40	57	75	62	65	25	40	46	47	61	62	65	53	54	66	81	74	34	18	41	62	40	39	42	31	30	37	50	51	56	46	39	36	33	45	53	49	26	33	49	53	43	50	57	65	32	39	53	42	35	57	51	45	48	38	43	32	38	59	56	52	43	33	34	49
66	58	62	60	60	63	59	60	45	56	55	55	63	59	58	70	54	69	79	67	66	64	62	61	59	57	58	60	57	56	57	62	63	68	61	56	62	71	57	64	71	72	67	69	55	59	55	67	51	45	45	54	58	59	60	59	60	64	64	51	54	53	60	56	54	45	44	42	44	45	48	61	62	64	67	45	52	63	63	76	75	66	63	64	78	61	42	41	74	68	60	54	56	60	64	53	70	64	62	54	51	55	55	53	59	71	68	63	36	48	58	62	72	60	70	67	60	63	84	73	41	28	51	63	47	48	55	42	30	54	65	66	71	49	52	40	48	55	70	63	38	46	63	60	57	61	57	66	42	53	59	46	46	60	62	52	55	49	56	42	48	66	64	51	48	40	49	58
66	58	62	60	60	63	59	60	45	56	55	55	63	59	58	70	54	69	79	67	66	64	62	61	59	57	58	60	57	56	57	62	63	68	61	56	62	71	57	64	71	72	67	69	55	59	55	67	51	45	45	54	58	59	60	59	60	64	64	51	54	53	60	56	54	45	44	42	44	45	48	61	62	64	67	45	52	63	63	76	75	66	63	64	78	61	42	41	74	68	60	54	56	60	64	53	70	64	62	54	51	55	55	53	59	71	68	63	36	48	58	62	72	60	70	67	60	63	84	73	41	28	51	63	47	48	55	42	30	54	65	66	71	49	52	40	48	55	70	63	38	46	63	60	57	61	57	66	42	53	59	46	46	60	62	52	55	49	56	42	48	66	64	51	48	40	49	58
64	49	51	52	55	54	50	54	39	59	45	56	66	61	58	74	65	75	87	75	75	69	56	56	59	62	55	59	55	60	55	54	54	60	54	56	67	61	59	67	72	74	71	59	45	47	44	58	44	37	45	43	49	52	63	54	46	64	57	40	46	52	51	56	42	41	33	27	37	44	39	46	60	65	54	33	41	58	59	74	69	61	57	59	74	64	39	39	68	61	56	52	51	57	53	50	56	50	51	55	47	48	52	40	57	75	62	65	25	40	46	47	61	62	65	53	54	66	81	74	34	18	41	62	40	39	42	31	30	37	50	51	56	46	39	36	33	45	53	49	26	33	49	53	43	50	57	65	32	39	53	42	35	57	51	45	48	38	43	32	38	59	56	52	43	33	34	49
66	58	62	60	60	63	59	60	45	56	55	55	63	59	58	70	54	69	79	67	66	64	62	61	59	57	58	60	57	56	57	62	63	68	61	56	62	71	57	64	71	72	67	69	55	59	55	67	51	45	45	54	58	59	60	59	60	64	64	51	54	53	60	56	54	45	44	42	44	45	48	61	62	64	67	45	52	63	63	76	75	66	63	64	78	61	42	41	74	68	60	54	56	60	64	53	70	64	62	54	51	55	55	53	59	71	68	63	36	48	58	62	72	60	70	67	60	63	84	73	41	28	51	63	47	48	55	42	30	54	65	66	71	49	52	40	48	55	70	63	38	46	63	60	57	61	57	66	42	53	59	46	46	60	62	52	55	49	56	42	48	66	64	51	48	40	49	58
64	49	51	52	55	54	50	54	39	59	45	56	66	61	58	74	65	75	87	75	75	69	56	56	59	62	55	59	55	60	55	54	54	60	54	56	67	61	59	67	72	74	71	59	45	47	44	58	44	37	45	43	49	52	63	54	46	64	57	40	46	52	51	56	42	41	33	27	37	44	39	46	60	65	54	33	41	58	59	74	69	61	57	59	74	64	39	39	68	61	56	52	51	57	53	50	56	50	51	55	47	48	52	40	57	75	62	65	25	40	46	47	61	62	65	53	54	66	81	74	34	18	41	62	40	39	42	31	30	37	50	51	56	46	39	36	33	45	53	49	26	33	49	53	43	50	57	65	32	39	53	42	35	57	51	45	48	38	43	32	38	59	56	52	43	33	34	49
64	49	51	52	55	54	50	54	39	59	45	56	66	61	58	74	65	75	87	75	75	69	56	56	59	62	55	59	55	60	55	54	54	60	54	56	67	61	59	67	72	74	71	59	45	47	44	58	44	37	45	43	49	52	63	54	46	64	57	40	46	52	51	56	42	41	33	27	37	44	39	46	60	65	54	33	41	58	59	74	69	61	57	59	74	64	39	39	68	61	56	52	51	57	53	50	56	50	51	55	47	48	52	40	57	75	62	65	25	40	46	47	61	62	65	53	54	66	81	74	34	18	41	62	40	39	42	31	30	37	50	51	56	46	39	36	33	45	53	49	26	33	49	53	43	50	57	65	32	39	53	42	35	57	51	45	48	38	43	32	38	59	56	52	43	33	34	49
51	53	53	52	53	63	53	59	47	62	46	51	50	59	51	62	55	53	62	66	62	54	52	57	58	51	49	55	48	55	52	53	55	58	56	61	58	73	54	56	58	67	46	50	48	53	55	62	54	51	51	51	53	58	70	58	54	51	65	56	57	59	58	55	62	62	53	47	51	55	48	58	61	56	58	48	52	59	62	83	73	63	60	61	77	69	69	64	75	64	57	42	53	64	59	54	62	59	59	54	52	57	53	46	54	57	56	64	42	45	59	54	68	67	60	58	59	54	73	67	56	38	42	53	50	51	52	51	37	55	56	61	71	56	51	55	54	60	70	58	44	49	60	59	55	63	57	61	38	44	49	49	48	54	60	52	56	47	53	46	48	61	62	57	50	44	52	46
51	53	53	52	53	63	53	59	47	62	46	51	50	59	51	62	55	53	62	66	62	54	52	57	58	51	49	55	48	55	52	53	55	58	56	61	58	73	54	56	58	67	46	50	48	53	55	62	54	51	51	51	53	58	70	58	54	51	65	56	57	59	58	55	62	62	53	47	51	55	48	58	61	56	58	48	52	59	62	83	73	63	60	61	77	69	69	64	75	64	57	42	53	64	59	54	62	59	59	54	52	57	53	46	54	57	56	64	42	45	59	54	68	67	60	58	59	54	73	67	56	38	42	53	50	51	52	51	37	55	56	61	71	56	51	55	54	60	70	58	44	49	60	59	55	63	57	61	38	44	49	49	48	54	60	52	56	47	53	46	48	61	62	57	50	44	52	46
64	49	51	52	55	54	50	54	39	59	45	56	66	61	58	74	65	75	87	75	75	69	56	56	59	62	55	59	55	60	55	54	54	60	54	56	67	61	59	67	72	74	71	59	45	47	44	58	44	37	45	43	49	52	63	54	46	64	57	40	46	52	51	56	42	41	33	27	37	44	39	46	60	65	54	33	41	58	59	74	69	61	57	59	74	64	39	39	68	61	56	52	51	57	53	50	56	50	51	55	47	48	52	40	57	75	62	65	25	40	46	47	61	62	65	53	54	66	81	74	34	18	41	62	40	39	42	31	30	37	50	51	56	46	39	36	33	45	53	49	26	33	49	53	43	50	57	65	32	39	53	42	35	57	51	45	48	38	43	32	38	59	56	52	43	33	34	49
64	49	51	52	55	54	50	54	39	59	45	56	66	61	58	74	65	75	87	75	75	69	56	56	59	62	55	59	55	60	55	54	54	60	54	56	67	61	59	67	72	74	71	59	45	47	44	58	44	37	45	43	49	52	63	54	46	64	57	40	46	52	51	56	42	41	33	27	37	44	39	46	60	65	54	33	41	58	59	74	69	61	57	59	74	64	39	39	68	61	56	52	51	57	53	50	56	50	51	55	47	48	52	40	57	75	62	65	25	40	46	47	61	62	65	53	54	66	81	74	34	18	41	62	40	39	42	31	30	37	50	51	56	46	39	36	33	45	53	49	26	33	49	53	43	50	57	65	32	39	53	42	35	57	51	45	48	38	43	32	38	59	56	52	43	33	34	49
64	49	51	52	55	54	50	54	39	59	45	56	66	61	58	74	65	75	87	75	75	69	56	56	59	62	55	59	55	60	55	54	54	60	54	56	67	61	59	67	72	74	71	59	45	47	44	58	44	37	45	43	49	52	63	54	46	64	57	40	46	52	51	56	42	41	33	27	37	44	39	46	60	65	54	33	41	58	59	74	69	61	57	59	74	64	39	39	68	61	56	52	51	57	53	50	56	50	51	55	47	48	52	40	57	75	62	65	25	40	46	47	61	62	65	53	54	66	81	74	34	18	41	62	40	39	42	31	30	37	50	51	56	46	39	36	33	45	53	49	26	33	49	53	43	50	57	65	32	39	53	42	35	57	51	45	48	38	43	32	38	59	56	52	43	33	34	49
64	49	51	52	55	54	50	54	39	59	45	56	66	61	58	74	65	75	87	75	75	69	56	56	59	62	55	59	55	60	55	54	54	60	54	56	67	61	59	67	72	74	71	59	45	47	44	58	44	37	45	43	49	52	63	54	46	64	57	40	46	52	51	56	42	41	33	27	37	44	39	46	60	65	54	33	41	58	59	74	69	61	57	59	74	64	39	39	68	61	56	52	51	57	53	50	56	50	51	55	47	48	52	40	57	75	62	65	25	40	46	47	61	62	65	53	54	66	81	74	34	18	41	62	40	39	42	31	30	37	50	51	56	46	39	36	33	45	53	49	26	33	49	53	43	50	57	65	32	39	53	42	35	57	51	45	48	38	43	32	38	59	56	52	43	33	34	49
66	58	62	60	60	63	59	60	45	56	55	55	63	59	58	70	54	69	79	67	66	64	62	61	59	57	58	60	57	56	57	62	63	68	61	56	62	71	57	64	71	72	67	69	55	59	55	67	51	45	45	54	58	59	60	59	60	64	64	51	54	53	60	56	54	45	44	42	44	45	48	61	62	64	67	45	52	63	63	76	75	66	63	64	78	61	42	41	74	68	60	54	56	60	64	53	70	64	62	54	51	55	55	53	59	71	68	63	36	48	58	62	72	60	70	67	60	63	84	73	41	28	51	63	47	48	55	42	30	54	65	66	71	49	52	40	48	55	70	63	38	46	63	60	57	61	57	66	42	53	59	46	46	60	62	52	55	49	56	42	48	66	64	51	48	40	49	58
64	49	51	52	55	54	50	54	39	59	45	56	66	61	58	74	65	75	87	75	75	69	56	56	59	62	55	59	55	60	55	54	54	60	54	56	67	61	59	67	72	74	71	59	45	47	44	58	44	37	45	43	49	52	63	54	46	64	57	40	46	52	51	56	42	41	33	27	37	44	39	46	60	65	54	33	41	58	59	74	69	61	57	59	74	64	39	39	68	61	56	52	51	57	53	50	56	50	51	55	47	48	52	40	57	75	62	65	25	40	46	47	61	62	65	53	54	66	81	74	34	18	41	62	40	39	42	31	30	37	50	51	56	46	39	36	33	45	53	49	26	33	49	53	43	50	57	65	32	39	53	42	35	57	51	45	48	38	43	32	38	59	56	52	43	33	34	49
66	58	62	60	60	63	59	60	45	56	55	55	63	59	58	70	54	69	79	67	66	64	62	61	59	57	58	60	57	56	57	62	63	68	61	56	62	71	57	64	71	72	67	69	55	59	55	67	51	45	45	54	58	59	60	59	60	64	64	51	54	53	60	56	54	45	44	42	44	45	48	61	62	64	67	45	52	63	63	76	75	66	63	64	78	61	42	41	74	68	60	54	56	60	64	53	70	64	62	54	51	55	55	53	59	71	68	63	36	48	58	62	72	60	70	67	60	63	84	73	41	28	51	63	47	48	55	42	30	54	65	66	71	49	52	40	48	55	70	63	38	46	63	60	57	61	57	66	42	53	59	46	46	60	62	52	55	49	56	42	48	66	64	51	48	40	49	58
64	49	51	52	55	54	50	54	39	59	45	56	66	61	58	74	65	75	87	75	75	69	56	56	59	62	55	59	55	60	55	54	54	60	54	56	67	61	59	67	72	74	71	59	45	47	44	58	44	37	45	43	49	52	63	54	46	64	57	40	46	52	51	56	42	41	33	27	37	44	39	46	60	65	54	33	41	58	59	74	69	61	57	59	74	64	39	39	68	61	56	52	51	57	53	50	56	50	51	55	47	48	52	40	57	75	62	65	25	40	46	47	61	62	65	53	54	66	81	74	34	18	41	62	40	39	42	31	30	37	50	51	56	46	39	36	33	45	53	49	26	33	49	53	43	50	57	65	32	39	53	42	35	57	51	45	48	38	43	32	38	59	56	52	43	33	34	49
66	58	62	60	60	63	59	60	45	56	55	55	63	59	58	70	54	69	79	67	66	64	62	61	59	57	58	60	57	56	57	62	63	68	61	56	62	71	57	64	71	72	67	69	55	59	55	67	51	45	45	54	58	59	60	59	60	64	64	51	54	53	60	56	54	45	44	42	44	45	48	61	62	64	67	45	52	63	63	76	75	66	63	64	78	61	42	41	74	68	60	54	56	60	64	53	70	64	62	54	51	55	55	53	59	71	68	63	36	48	58	62	72	60	70	67	60	63	84	73	41	28	51	63	47	48	55	42	30	54	65	66	71	49	52	40	48	55	70	63	38	46	63	60	57	61	57	66	42	53	59	46	46	60	62	52	55	49	56	42	48	66	64	51	48	40	49	58
64	49	51	52	55	54	50	54	39	59	45	56	66	61	58	74	65	75	87	75	75	69	56	56	59	62	55	59	55	60	55	54	54	60	54	56	67	61	59	67	72	74	71	59	45	47	44	58	44	37	45	43	49	52	63	54	46	64	57	40	46	52	51	56	42	41	33	27	37	44	39	46	60	65	54	33	41	58	59	74	69	61	57	59	74	64	39	39	68	61	56	52	51	57	53	50	56	50	51	55	47	48	52	40	57	75	62	65	25	40	46	47	61	62	65	53	54	66	81	74	34	18	41	62	40	39	42	31	30	37	50	51	56	46	39	36	33	45	53	49	26	33	49	53	43	50	57	65	32	39	53	42	35	57	51	45	48	38	43	32	38	59	56	52	43	33	34	49
66	58	62	60	60	63	59	60	45	56	55	55	63	59	58	70	54	69	79	67	66	64	62	61	59	57	58	60	57	56	57	62	63	68	61	56	62	71	57	64	71	72	67	69	55	59	55	67	51	45	45	54	58	59	60	59	60	64	64	51	54	53	60	56	54	45	44	42	44	45	48	61	62	64	67	45	52	63	63	76	75	66	63	64	78	61	42	41	74	68	60	54	56	60	64	53	70	64	62	54	51	55	55	53	59	71	68	63	36	48	58	62	72	60	70	67	60	63	84	73	41	28	51	63	47	48	55	42	30	54	65	66	71	49	52	40	48	55	70	63	38	46	63	60	57	61	57	66	42	53	59	46	46	60	62	52	55	49	56	42	48	66	64	51	48	40	49	58
66	58	62	60	60	63	59	60	45	56	55	55	63	59	58	70	54	69	79	67	66	64	62	61	59	57	58	60	57	56	57	62	63	68	61	56	62	71	57	64	71	72	67	69	55	59	55	67	51	45	45	54	58	59	60	59	60	64	64	51	54	53	60	56	54	45	44	42	44	45	48	61	62	64	67	45	52	63	63	76	75	66	63	64	78	61	42	41	74	68	60	54	56	60	64	53	70	64	62	54	51	55	55	53	59	71	68	63	36	48	58	62	72	60	70	67	60	63	84	73	41	28	51	63	47	48	55	42	30	54	65	66	71	49	52	40	48	55	70	63	38	46	63	60	57	61	57	66	42	53	59	46	46	60	62	52	55	49	56	42	48	66	64	51	48	40	49	58
66	58	62	60	60	63	59	60	45	56	55	55	63	59	58	70	54	69	79	67	66	64	62	61	59	57	58	60	57	56	57	62	63	68	61	56	62	71	57	64	71	72	67	69	55	59	55	67	51	45	45	54	58	59	60	59	60	64	64	51	54	53	60	56	54	45	44	42	44	45	48	61	62	64	67	45	52	63	63	76	75	66	63	64	78	61	42	41	74	68	60	54	56	60	64	53	70	64	62	54	51	55	55	53	59	71	68	63	36	48	58	62	72	60	70	67	60	63	84	73	41	28	51	63	47	48	55	42	30	54	65	66	71	49	52	40	48	55	70	63	38	46	63	60	57	61	57	66	42	53	59	46	46	60	62	52	55	49	56	42	48	66	64	51	48	40	49	58
53	52	51	50	46	52	55	59	42	47	55	56	59	48	52	63	64	67	85	65	64	63	56	52	56	50	51	44	45	52	45	48	47	59	48	55	54	61	50	57	68	70	70	63	35	41	47	58	51	43	47	48	50	45	55	54	48	67	56	40	48	53	51	55	45	46	39	35	40	42	43	52	59	67	55	39	40	50	60	69	66	65	59	60	73	40	38	43	58	41	56	52	55	50	59	51	53	49	54	51	47	48	52	45	58	74	52	65	35	38	52	56	75	58	78	50	57	59	86	62	46	33	40	62	46	43	50	40	42	55	48	61	62	43	39	37	39	55	60	54	36	35	58	57	48	61	58	65	38	38	63	48	42	61	59	50	56	42	48	38	37	56	59	58	44	38	38	49
64	49	51	52	55	54	50	54	39	59	45	56	66	61	58	74	65	75	87	75	75	69	56	56	59	62	55	59	55	60	55	54	54	60	54	56	67	61	59	67	72	74	71	59	45	47	44	58	44	37	45	43	49	52	63	54	46	64	57	40	46	52	51	56	42	41	33	27	37	44	39	46	60	65	54	33	41	58	59	74	69	61	57	59	74	64	39	39	68	61	56	52	51	57	53	50	56	50	51	55	47	48	52	40	57	75	62	65	25	40	46	47	61	62	65	53	54	66	81	74	34	18	41	62	40	39	42	31	30	37	50	51	56	46	39	36	33	45	53	49	26	33	49	53	43	50	57	65	32	39	53	42	35	57	51	45	48	38	43	32	38	59	56	52	43	33	34	49
64	49	51	52	55	54	50	54	39	59	45	56	66	61	58	74	65	75	87	75	75	69	56	56	59	62	55	59	55	60	55	54	54	60	54	56	67	61	59	67	72	74	71	59	45	47	44	58	44	37	45	43	49	52	63	54	46	64	57	40	46	52	51	56	42	41	33	27	37	44	39	46	60	65	54	33	41	58	59	74	69	61	57	59	74	64	39	39	68	61	56	52	51	57	53	50	56	50	51	55	47	48	52	40	57	75	62	65	25	40	46	47	61	62	65	53	54	66	81	74	34	18	41	62	40	39	42	31	30	37	50	51	56	46	39	36	33	45	53	49	26	33	49	53	43	50	57	65	32	39	53	42	35	57	51	45	48	38	43	32	38	59	56	52	43	33	34	49
66	58	62	60	60	63	59	60	45	56	55	55	63	59	58	70	54	69	79	67	66	64	62	61	59	57	58	60	57	56	57	62	63	68	61	56	62	71	57	64	71	72	67	69	55	59	55	67	51	45	45	54	58	59	60	59	60	64	64	51	54	53	60	56	54	45	44	42	44	45	48	61	62	64	67	45	52	63	63	76	75	66	63	64	78	61	42	41	74	68	60	54	56	60	64	53	70	64	62	54	51	55	55	53	59	71	68	63	36	48	58	62	72	60	70	67	60	63	84	73	41	28	51	63	47	48	55	42	30	54	65	66	71	49	52	40	48	55	70	63	38	46	63	60	57	61	57	66	42	53	59	46	46	60	62	52	55	49	56	42	48	66	64	51	48	40	49	58
64	49	51	52	55	54	50	54	39	59	45	56	66	61	58	74	65	75	87	75	75	69	56	56	59	62	55	59	55	60	55	54	54	60	54	56	67	61	59	67	72	74	71	59	45	47	44	58	44	37	45	43	49	52	63	54	46	64	57	40	46	52	51	56	42	41	33	27	37	44	39	46	60	65	54	33	41	58	59	74	69	61	57	59	74	64	39	39	68	61	56	52	51	57	53	50	56	50	51	55	47	48	52	40	57	75	62	65	25	40	46	47	61	62	65	53	54	66	81	74	34	18	41	62	40	39	42	31	30	37	50	51	56	46	39	36	33	45	53	49	26	33	49	53	43	50	57	65	32	39	53	42	35	57	51	45	48	38	43	32	38	59	56	52	43	33	34	49
66	58	62	60	60	63	59	60	45	56	55	55	63	59	58	70	54	69	79	67	66	64	62	61	59	57	58	60	57	56	57	62	63	68	61	56	62	71	57	64	71	72	67	69	55	59	55	67	51	45	45	54	58	59	60	59	60	64	64	51	54	53	60	56	54	45	44	42	44	45	48	61	62	64	67	45	52	63	63	76	75	66	63	64	78	61	42	41	74	68	60	54	56	60	64	53	70	64	62	54	51	55	55	53	59	71	68	63	36	48	58	62	72	60	70	67	60	63	84	73	41	28	51	63	47	48	55	42	30	54	65	66	71	49	52	40	48	55	70	63	38	46	63	60	57	61	57	66	42	53	59	46	46	60	62	52	55	49	56	42	48	66	64	51	48	40	49	58
66	58	62	60	60	63	59	60	45	56	55	55	63	59	58	70	54	69	79	67	66	64	62	61	59	57	58	60	57	56	57	62	63	68	61	56	62	71	57	64	71	72	67	69	55	59	55	67	51	45	45	54	58	59	60	59	60	64	64	51	54	53	60	56	54	45	44	42	44	45	48	61	62	64	67	45	52	63	63	76	75	66	63	64	78	61	42	41	74	68	60	54	56	60	64	53	70	64	62	54	51	55	55	53	59	71	68	63	36	48	58	62	72	60	70	67	60	63	84	73	41	28	51	63	47	48	55	42	30	54	65	66	71	49	52	40	48	55	70	63	38	46	63	60	57	61	57	66	42	53	59	46	46	60	62	52	55	49	56	42	48	66	64	51	48	40	49	58
64	49	51	52	55	54	50	54	39	59	45	56	66	61	58	74	65	75	87	75	75	69	56	56	59	62	55	59	55	60	55	54	54	60	54	56	67	61	59	67	72	74	71	59	45	47	44	58	44	37	45	43	49	52	63	54	46	64	57	40	46	52	51	56	42	41	33	27	37	44	39	46	60	65	54	33	41	58	59	74	69	61	57	59	74	64	39	39	68	61	56	52	51	57	53	50	56	50	51	55	47	48	52	40	57	75	62	65	25	40	46	47	61	62	65	53	54	66	81	74	34	18	41	62	40	39	42	31	30	37	50	51	56	46	39	36	33	45	53	49	26	33	49	53	43	50	57	65	32	39	53	42	35	57	51	45	48	38	43	32	38	59	56	52	43	33	34	49
66	58	62	60	60	63	59	60	45	56	55	55	63	59	58	70	54	69	79	67	66	64	62	61	59	57	58	60	57	56	57	62	63	68	61	56	62	71	57	64	71	72	67	69	55	59	55	67	51	45	45	54	58	59	60	59	60	64	64	51	54	53	60	56	54	45	44	42	44	45	48	61	62	64	67	45	52	63	63	76	75	66	63	64	78	61	42	41	74	68	60	54	56	60	64	53	70	64	62	54	51	55	55	53	59	71	68	63	36	48	58	62	72	60	70	67	60	63	84	73	41	28	51	63	47	48	55	42	30	54	65	66	71	49	52	40	48	55	70	63	38	46	63	60	57	61	57	66	42	53	59	46	46	60	62	52	55	49	56	42	48	66	64	51	48	40	49	58
66	58	62	60	60	63	59	60	45	56	55	55	63	59	58	70	54	69	79	67	66	64	62	61	59	57	58	60	57	56	57	62	63	68	61	56	62	71	57	64	71	72	67	69	55	59	55	67	51	45	45	54	58	59	60	59	60	64	64	51	54	53	60	56	54	45	44	42	44	45	48	61	62	64	67	45	52	63	63	76	75	66	63	64	78	61	42	41	74	68	60	54	56	60	64	53	70	64	62	54	51	55	55	53	59	71	68	63	36	48	58	62	72	60	70	67	60	63	84	73	41	28	51	63	47	48	55	42	30	54	65	66	71	49	52	40	48	55	70	63	38	46	63	60	57	61	57	66	42	53	59	46	46	60	62	52	55	49	56	42	48	66	64	51	48	40	49	58
66	58	62	60	60	63	59	60	45	56	55	55	63	59	58	70	54	69	79	67	66	64	62	61	59	57	58	60	57	56	57	62	63	68	61	56	62	71	57	64	71	72	67	69	55	59	55	67	51	45	45	54	58	59	60	59	60	64	64	51	54	53	60	56	54	45	44	42	44	45	48	61	62	64	67	45	52	63	63	76	75	66	63	64	78	61	42	41	74	68	60	54	56	60	64	53	70	64	62	54	51	55	55	53	59	71	68	63	36	48	58	62	72	60	70	67	60	63	84	73	41	28	51	63	47	48	55	42	30	54	65	66	71	49	52	40	48	55	70	63	38	46	63	60	57	61	57	66	42	53	59	46	46	60	62	52	55	49	56	42	48	66	64	51	48	40	49	58
66	58	62	60	60	63	59	60	45	56	55	55	63	59	58	70	54	69	79	67	66	64	62	61	59	57	58	60	57	56	57	62	63	68	61	56	62	71	57	64	71	72	67	69	55	59	55	67	51	45	45	54	58	59	60	59	60	64	64	51	54	53	60	56	54	45	44	42	44	45	48	61	62	64	67	45	52	63	63	76	75	66	63	64	78	61	42	41	74	68	60	54	56	60	64	53	70	64	62	54	51	55	55	53	59	71	68	63	36	48	58	62	72	60	70	67	60	63	84	73	41	28	51	63	47	48	55	42	30	54	65	66	71	49	52	40	48	55	70	63	38	46	63	60	57	61	57	66	42	53	59	46	46	60	62	52	55	49	56	42	48	66	64	51	48	40	49	58
66	58	62	60	60	63	59	60	45	56	55	55	63	59	58	70	54	69	79	67	66	64	62	61	59	57	58	60	57	56	57	62	63	68	61	56	62	71	57	64	71	72	67	69	55	59	55	67	51	45	45	54	58	59	60	59	60	64	64	51	54	53	60	56	54	45	44	42	44	45	48	61	62	64	67	45	52	63	63	76	75	66	63	64	78	61	42	41	74	68	60	54	56	60	64	53	70	64	62	54	51	55	55	53	59	71	68	63	36	48	58	62	72	60	70	67	60	63	84	73	41	28	51	63	47	48	55	42	30	54	65	66	71	49	52	40	48	55	70	63	38	46	63	60	57	61	57	66	42	53	59	46	46	60	62	52	55	49	56	42	48	66	64	51	48	40	49	58
66	58	62	60	60	63	59	60	45	56	55	55	63	59	58	70	54	69	79	67	66	64	62	61	59	57	58	60	57	56	57	62	63	68	61	56	62	71	57	64	71	72	67	69	55	59	55	67	51	45	45	54	58	59	60	59	60	64	64	51	54	53	60	56	54	45	44	42	44	45	48	61	62	64	67	45	52	63	63	76	75	66	63	64	78	61	42	41	74	68	60	54	56	60	64	53	70	64	62	54	51	55	55	53	59	71	68	63	36	48	58	62	72	60	70	67	60	63	84	73	41	28	51	63	47	48	55	42	30	54	65	66	71	49	52	40	48	55	70	63	38	46	63	60	57	61	57	66	42	53	59	46	46	60	62	52	55	49	56	42	48	66	64	51	48	40	49	58
66	58	62	60	60	63	59	60	45	56	55	55	63	59	58	70	54	69	79	67	66	64	62	61	59	57	58	60	57	56	57	62	63	68	61	56	62	71	57	64	71	72	67	69	55	59	55	67	51	45	45	54	58	59	60	59	60	64	64	51	54	53	60	56	54	45	44	42	44	45	48	61	62	64	67	45	52	63	63	76	75	66	63	64	78	61	42	41	74	68	60	54	56	60	64	53	70	64	62	54	51	55	55	53	59	71	68	63	36	48	58	62	72	60	70	67	60	63	84	73	41	28	51	63	47	48	55	42	30	54	65	66	71	49	52	40	48	55	70	63	38	46	63	60	57	61	57	66	42	53	59	46	46	60	62	52	55	49	56	42	48	66	64	51	48	40	49	58
54	39	59	45	56	66	61	58	74	65	75	87	75	75	69	56	56	59	62	55	59	55	60	55	54	54	60	54	56	67	61	59	67	72	74	71	59	45	47	44	58	44	37	45	43	49	52	63	54	46	64	57	40	46	52	51	56	42	41	33	27	37	44	39	46	60	65	54	33	41	58	59	74	69	61	57	59	74	64	39	39	68	61	56	52	51	57	53	50	56	50	51	55	47	48	52	40	57	75	62	65	25	40	46	47	61	62	65	53	54	66	81	74	34	18	41	62	40	39	42	31	30	37	50	51	56	46	39	36	33	45	53	49	26	33	49	53	43	50	57	65	32	39	53	42	35	57	51	45	48	38	43	32	38	59	56	52	43	33	34	49	46	56	57	63	47	44	49
54	39	59	45	56	66	61	58	74	65	75	87	75	75	69	56	56	59	62	55	59	55	60	55	54	54	60	54	56	67	61	59	67	72	74	71	59	45	47	44	58	44	37	45	43	49	52	63	54	46	64	57	40	46	52	51	56	42	41	33	27	37	44	39	46	60	65	54	33	41	58	59	74	69	61	57	59	74	64	39	39	68	61	56	52	51	57	53	50	56	50	51	55	47	48	52	40	57	75	62	65	25	40	46	47	61	62	65	53	54	66	81	74	34	18	41	62	40	39	42	31	30	37	50	51	56	46	39	36	33	45	53	49	26	33	49	53	43	50	57	65	32	39	53	42	35	57	51	45	48	38	43	32	38	59	56	52	43	33	34	49	46	56	57	63	47	44	49
54	39	59	45	56	66	61	58	74	65	75	87	75	75	69	56	56	59	62	55	59	55	60	55	54	54	60	54	56	67	61	59	67	72	74	71	59	45	47	44	58	44	37	45	43	49	52	63	54	46	64	57	40	46	52	51	56	42	41	33	27	37	44	39	46	60	65	54	33	41	58	59	74	69	61	57	59	74	64	39	39	68	61	56	52	51	57	53	50	56	50	51	55	47	48	52	40	57	75	62	65	25	40	46	47	61	62	65	53	54	66	81	74	34	18	41	62	40	39	42	31	30	37	50	51	56	46	39	36	33	45	53	49	26	33	49	53	43	50	57	65	32	39	53	42	35	57	51	45	48	38	43	32	38	59	56	52	43	33	34	49	46	56	57	63	47	44	49
60	45	56	55	55	63	59	58	70	54	69	79	67	66	64	62	61	59	57	58	60	57	56	57	62	63	68	61	56	62	71	57	64	71	72	67	69	55	59	55	67	51	45	45	54	58	59	60	59	60	64	64	51	54	53	60	56	54	45	44	42	44	45	48	61	62	64	67	45	52	63	63	76	75	66	63	64	78	61	42	41	74	68	60	54	56	60	64	53	70	64	62	54	51	55	55	53	59	71	68	63	36	48	58	62	72	60	70	67	60	63	84	73	41	28	51	63	47	48	55	42	30	54	65	66	71	49	52	40	48	55	70	63	38	46	63	60	57	61	57	66	42	53	59	46	46	60	62	52	55	49	56	42	48	66	64	51	48	40	49	58	58	60	63	68	67	58	57
60	45	56	55	55	63	59	58	70	54	69	79	67	66	64	62	61	59	57	58	60	57	56	57	62	63	68	61	56	62	71	57	64	71	72	67	69	55	59	55	67	51	45	45	54	58	59	60	59	60	64	64	51	54	53	60	56	54	45	44	42	44	45	48	61	62	64	67	45	52	63	63	76	75	66	63	64	78	61	42	41	74	68	60	54	56	60	64	53	70	64	62	54	51	55	55	53	59	71	68	63	36	48	58	62	72	60	70	67	60	63	84	73	41	28	51	63	47	48	55	42	30	54	65	66	71	49	52	40	48	55	70	63	38	46	63	60	57	61	57	66	42	53	59	46	46	60	62	52	55	49	56	42	48	66	64	51	48	40	49	58	58	60	63	68	67	58	57
54	39	59	45	56	66	61	58	74	65	75	87	75	75	69	56	56	59	62	55	59	55	60	55	54	54	60	54	56	67	61	59	67	72	74	71	59	45	47	44	58	44	37	45	43	49	52	63	54	46	64	57	40	46	52	51	56	42	41	33	27	37	44	39	46	60	65	54	33	41	58	59	74	69	61	57	59	74	64	39	39	68	61	56	52	51	57	53	50	56	50	51	55	47	48	52	40	57	75	62	65	25	40	46	47	61	62	65	53	54	66	81	74	34	18	41	62	40	39	42	31	30	37	50	51	56	46	39	36	33	45	53	49	26	33	49	53	43	50	57	65	32	39	53	42	35	57	51	45	48	38	43	32	38	59	56	52	43	33	34	49	46	56	57	63	47	44	49
60	45	56	55	55	63	59	58	70	54	69	79	67	66	64	62	61	59	57	58	60	57	56	57	62	63	68	61	56	62	71	57	64	71	72	67	69	55	59	55	67	51	45	45	54	58	59	60	59	60	64	64	51	54	53	60	56	54	45	44	42	44	45	48	61	62	64	67	45	52	63	63	76	75	66	63	64	78	61	42	41	74	68	60	54	56	60	64	53	70	64	62	54	51	55	55	53	59	71	68	63	36	48	58	62	72	60	70	67	60	63	84	73	41	28	51	63	47	48	55	42	30	54	65	66	71	49	52	40	48	55	70	63	38	46	63	60	57	61	57	66	42	53	59	46	46	60	62	52	55	49	56	42	48	66	64	51	48	40	49	58	58	60	63	68	67	58	57
60	45	56	55	55	63	59	58	70	54	69	79	67	66	64	62	61	59	57	58	60	57	56	57	62	63	68	61	56	62	71	57	64	71	72	67	69	55	59	55	67	51	45	45	54	58	59	60	59	60	64	64	51	54	53	60	56	54	45	44	42	44	45	48	61	62	64	67	45	52	63	63	76	75	66	63	64	78	61	42	41	74	68	60	54	56	60	64	53	70	64	62	54	51	55	55	53	59	71	68	63	36	48	58	62	72	60	70	67	60	63	84	73	41	28	51	63	47	48	55	42	30	54	65	66	71	49	52	40	48	55	70	63	38	46	63	60	57	61	57	66	42	53	59	46	46	60	62	52	55	49	56	42	48	66	64	51	48	40	49	58	58	60	63	68	67	58	57
54	39	59	45	56	66	61	58	74	65	75	87	75	75	69	56	56	59	62	55	59	55	60	55	54	54	60	54	56	67	61	59	67	72	74	71	59	45	47	44	58	44	37	45	43	49	52	63	54	46	64	57	40	46	52	51	56	42	41	33	27	37	44	39	46	60	65	54	33	41	58	59	74	69	61	57	59	74	64	39	39	68	61	56	52	51	57	53	50	56	50	51	55	47	48	52	40	57	75	62	65	25	40	46	47	61	62	65	53	54	66	81	74	34	18	41	62	40	39	42	31	30	37	50	51	56	46	39	36	33	45	53	49	26	33	49	53	43	50	57	65	32	39	53	42	35	57	51	45	48	38	43	32	38	59	56	52	43	33	34	49	46	56	57	63	47	44	49
60	45	56	55	55	63	59	58	70	54	69	79	67	66	64	62	61	59	57	58	60	57	56	57	62	63	68	61	56	62	71	57	64	71	72	67	69	55	59	55	67	51	45	45	54	58	59	60	59	60	64	64	51	54	53	60	56	54	45	44	42	44	45	48	61	62	64	67	45	52	63	63	76	75	66	63	64	78	61	42	41	74	68	60	54	56	60	64	53	70	64	62	54	51	55	55	53	59	71	68	63	36	48	58	62	72	60	70	67	60	63	84	73	41	28	51	63	47	48	55	42	30	54	65	66	71	49	52	40	48	55	70	63	38	46	63	60	57	61	57	66	42	53	59	46	46	60	62	52	55	49	56	42	48	66	64	51	48	40	49	58	58	60	63	68	67	58	57
54	39	59	45	56	66	61	58	74	65	75	87	75	75	69	56	56	59	62	55	59	55	60	55	54	54	60	54	56	67	61	59	67	72	74	71	59	45	47	44	58	44	37	45	43	49	52	63	54	46	64	57	40	46	52	51	56	42	41	33	27	37	44	39	46	60	65	54	33	41	58	59	74	69	61	57	59	74	64	39	39	68	61	56	52	51	57	53	50	56	50	51	55	47	48	52	40	57	75	62	65	25	40	46	47	61	62	65	53	54	66	81	74	34	18	41	62	40	39	42	31	30	37	50	51	56	46	39	36	33	45	53	49	26	33	49	53	43	50	57	65	32	39	53	42	35	57	51	45	48	38	43	32	38	59	56	52	43	33	34	49	46	56	57	63	47	44	49
60	45	56	55	55	63	59	58	70	54	69	79	67	66	64	62	61	59	57	58	60	57	56	57	62	63	68	61	56	62	71	57	64	71	72	67	69	55	59	55	67	51	45	45	54	58	59	60	59	60	64	64	51	54	53	60	56	54	45	44	42	44	45	48	61	62	64	67	45	52	63	63	76	75	66	63	64	78	61	42	41	74	68	60	54	56	60	64	53	70	64	62	54	51	55	55	53	59	71	68	63	36	48	58	62	72	60	70	67	60	63	84	73	41	28	51	63	47	48	55	42	30	54	65	66	71	49	52	40	48	55	70	63	38	46	63	60	57	61	57	66	42	53	59	46	46	60	62	52	55	49	56	42	48	66	64	51	48	40	49	58	58	60	63	68	67	58	57
54	39	59	45	56	66	61	58	74	65	75	87	75	75	69	56	56	59	62	55	59	55	60	55	54	54	60	54	56	67	61	59	67	72	74	71	59	45	47	44	58	44	37	45	43	49	52	63	54	46	64	57	40	46	52	51	56	42	41	33	27	37	44	39	46	60	65	54	33	41	58	59	74	69	61	57	59	74	64	39	39	68	61	56	52	51	57	53	50	56	50	51	55	47	48	52	40	57	75	62	65	25	40	46	47	61	62	65	53	54	66	81	74	34	18	41	62	40	39	42	31	30	37	50	51	56	46	39	36	33	45	53	49	26	33	49	53	43	50	57	65	32	39	53	42	35	57	51	45	48	38	43	32	38	59	56	52	43	33	34	49	46	56	57	63	47	44	49
59	47	62	46	51	50	59	51	62	55	53	62	66	62	54	52	57	58	51	49	55	48	55	52	53	55	58	56	61	58	73	54	56	58	67	46	50	48	53	55	62	54	51	51	51	53	58	70	58	54	51	65	56	57	59	58	55	62	62	53	47	51	55	48	58	61	56	58	48	52	59	62	83	73	63	60	61	77	69	69	64	75	64	57	42	53	64	59	54	62	59	59	54	52	57	53	46	54	57	56	64	42	45	59	54	68	67	60	58	59	54	73	67	56	38	42	53	50	51	52	51	37	55	56	61	71	56	51	55	54	60	70	58	44	49	60	59	55	63	57	61	38	44	49	49	48	54	60	52	56	47	53	46	48	61	62	57	50	44	52	46	64	32	56	60	60	58	55
59	47	62	46	51	50	59	51	62	55	53	62	66	62	54	52	57	58	51	49	55	48	55	52	53	55	58	56	61	58	73	54	56	58	67	46	50	48	53	55	62	54	51	51	51	53	58	70	58	54	51	65	56	57	59	58	55	62	62	53	47	51	55	48	58	61	56	58	48	52	59	62	83	73	63	60	61	77	69	69	64	75	64	57	42	53	64	59	54	62	59	59	54	52	57	53	46	54	57	56	64	42	45	59	54	68	67	60	58	59	54	73	67	56	38	42	53	50	51	52	51	37	55	56	61	71	56	51	55	54	60	70	58	44	49	60	59	55	63	57	61	38	44	49	49	48	54	60	52	56	47	53	46	48	61	62	57	50	44	52	46	64	32	56	60	60	58	55
54	39	59	45	56	66	61	58	74	65	75	87	75	75	69	56	56	59	62	55	59	55	60	55	54	54	60	54	56	67	61	59	67	72	74	71	59	45	47	44	58	44	37	45	43	49	52	63	54	46	64	57	40	46	52	51	56	42	41	33	27	37	44	39	46	60	65	54	33	41	58	59	74	69	61	57	59	74	64	39	39	68	61	56	52	51	57	53	50	56	50	51	55	47	48	52	40	57	75	62	65	25	40	46	47	61	62	65	53	54	66	81	74	34	18	41	62	40	39	42	31	30	37	50	51	56	46	39	36	33	45	53	49	26	33	49	53	43	50	57	65	32	39	53	42	35	57	51	45	48	38	43	32	38	59	56	52	43	33	34	49	46	56	57	63	47	44	49
54	39	59	45	56	66	61	58	74	65	75	87	75	75	69	56	56	59	62	55	59	55	60	55	54	54	60	54	56	67	61	59	67	72	74	71	59	45	47	44	58	44	37	45	43	49	52	63	54	46	64	57	40	46	52	51	56	42	41	33	27	37	44	39	46	60	65	54	33	41	58	59	74	69	61	57	59	74	64	39	39	68	61	56	52	51	57	53	50	56	50	51	55	47	48	52	40	57	75	62	65	25	40	46	47	61	62	65	53	54	66	81	74	34	18	41	62	40	39	42	31	30	37	50	51	56	46	39	36	33	45	53	49	26	33	49	53	43	50	57	65	32	39	53	42	35	57	51	45	48	38	43	32	38	59	56	52	43	33	34	49	46	56	57	63	47	44	49
54	39	59	45	56	66	61	58	74	65	75	87	75	75	69	56	56	59	62	55	59	55	60	55	54	54	60	54	56	67	61	59	67	72	74	71	59	45	47	44	58	44	37	45	43	49	52	63	54	46	64	57	40	46	52	51	56	42	41	33	27	37	44	39	46	60	65	54	33	41	58	59	74	69	61	57	59	74	64	39	39	68	61	56	52	51	57	53	50	56	50	51	55	47	48	52	40	57	75	62	65	25	40	46	47	61	62	65	53	54	66	81	74	34	18	41	62	40	39	42	31	30	37	50	51	56	46	39	36	33	45	53	49	26	33	49	53	43	50	57	65	32	39	53	42	35	57	51	45	48	38	43	32	38	59	56	52	43	33	34	49	46	56	57	63	47	44	49
60	45	56	55	55	63	59	58	70	54	69	79	67	66	64	62	61	59	57	58	60	57	56	57	62	63	68	61	56	62	71	57	64	71	72	67	69	55	59	55	67	51	45	45	54	58	59	60	59	60	64	64	51	54	53	60	56	54	45	44	42	44	45	48	61	62	64	67	45	52	63	63	76	75	66	63	64	78	61	42	41	74	68	60	54	56	60	64	53	70	64	62	54	51	55	55	53	59	71	68	63	36	48	58	62	72	60	70	67	60	63	84	73	41	28	51	63	47	48	55	42	30	54	65	66	71	49	52	40	48	55	70	63	38	46	63	60	57	61	57	66	42	53	59	46	46	60	62	52	55	49	56	42	48	66	64	51	48	40	49	58	58	60	63	68	67	58	57
54	39	59	45	56	66	61	58	74	65	75	87	75	75	69	56	56	59	62	55	59	55	60	55	54	54	60	54	56	67	61	59	67	72	74	71	59	45	47	44	58	44	37	45	43	49	52	63	54	46	64	57	40	46	52	51	56	42	41	33	27	37	44	39	46	60	65	54	33	41	58	59	74	69	61	57	59	74	64	39	39	68	61	56	52	51	57	53	50	56	50	51	55	47	48	52	40	57	75	62	65	25	40	46	47	61	62	65	53	54	66	81	74	34	18	41	62	40	39	42	31	30	37	50	51	56	46	39	36	33	45	53	49	26	33	49	53	43	50	57	65	32	39	53	42	35	57	51	45	48	38	43	32	38	59	56	52	43	33	34	49	46	56	57	63	47	44	49
54	39	59	45	56	66	61	58	74	65	75	87	75	75	69	56	56	59	62	55	59	55	60	55	54	54	60	54	56	67	61	59	67	72	74	71	59	45	47	44	58	44	37	45	43	49	52	63	54	46	64	57	40	46	52	51	56	42	41	33	27	37	44	39	46	60	65	54	33	41	58	59	74	69	61	57	59	74	64	39	39	68	61	56	52	51	57	53	50	56	50	51	55	47	48	52	40	57	75	62	65	25	40	46	47	61	62	65	53	54	66	81	74	34	18	41	62	40	39	42	31	30	37	50	51	56	46	39	36	33	45	53	49	26	33	49	53	43	50	57	65	32	39	53	42	35	57	51	45	48	38	43	32	38	59	56	52	43	33	34	49	46	56	57	63	47	44	49
60	45	56	55	55	63	59	58	70	54	69	79	67	66	64	62	61	59	57	58	60	57	56	57	62	63	68	61	56	62	71	57	64	71	72	67	69	55	59	55	67	51	45	45	54	58	59	60	59	60	64	64	51	54	53	60	56	54	45	44	42	44	45	48	61	62	64	67	45	52	63	63	76	75	66	63	64	78	61	42	41	74	68	60	54	56	60	64	53	70	64	62	54	51	55	55	53	59	71	68	63	36	48	58	62	72	60	70	67	60	63	84	73	41	28	51	63	47	48	55	42	30	54	65	66	71	49	52	40	48	55	70	63	38	46	63	60	57	61	57	66	42	53	59	46	46	60	62	52	55	49	56	42	48	66	64	51	48	40	49	58	58	60	63	68	67	58	57
60	45	56	55	55	63	59	58	70	54	69	79	67	66	64	62	61	59	57	58	60	57	56	57	62	63	68	61	56	62	71	57	64	71	72	67	69	55	59	55	67	51	45	45	54	58	59	60	59	60	64	64	51	54	53	60	56	54	45	44	42	44	45	48	61	62	64	67	45	52	63	63	76	75	66	63	64	78	61	42	41	74	68	60	54	56	60	64	53	70	64	62	54	51	55	55	53	59	71	68	63	36	48	58	62	72	60	70	67	60	63	84	73	41	28	51	63	47	48	55	42	30	54	65	66	71	49	52	40	48	55	70	63	38	46	63	60	57	61	57	66	42	53	59	46	46	60	62	52	55	49	56	42	48	66	64	51	48	40	49	58	58	60	63	68	67	58	57
60	45	56	55	55	63	59	58	70	54	69	79	67	66	64	62	61	59	57	58	60	57	56	57	62	63	68	61	56	62	71	57	64	71	72	67	69	55	59	55	67	51	45	45	54	58	59	60	59	60	64	64	51	54	53	60	56	54	45	44	42	44	45	48	61	62	64	67	45	52	63	63	76	75	66	63	64	78	61	42	41	74	68	60	54	56	60	64	53	70	64	62	54	51	55	55	53	59	71	68	63	36	48	58	62	72	60	70	67	60	63	84	73	41	28	51	63	47	48	55	42	30	54	65	66	71	49	52	40	48	55	70	63	38	46	63	60	57	61	57	66	42	53	59	46	46	60	62	52	55	49	56	42	48	66	64	51	48	40	49	58	58	60	63	68	67	58	57
54	39	59	45	56	66	61	58	74	65	75	87	75	75	69	56	56	59	62	55	59	55	60	55	54	54	60	54	56	67	61	59	67	72	74	71	59	45	47	44	58	44	37	45	43	49	52	63	54	46	64	57	40	46	52	51	56	42	41	33	27	37	44	39	46	60	65	54	33	41	58	59	74	69	61	57	59	74	64	39	39	68	61	56	52	51	57	53	50	56	50	51	55	47	48	52	40	57	75	62	65	25	40	46	47	61	62	65	53	54	66	81	74	34	18	41	62	40	39	42	31	30	37	50	51	56	46	39	36	33	45	53	49	26	33	49	53	43	50	57	65	32	39	53	42	35	57	51	45	48	38	43	32	38	59	56	52	43	33	34	49	46	56	57	63	47	44	49
60	45	56	55	55	63	59	58	70	54	69	79	67	66	64	62	61	59	57	58	60	57	56	57	62	63	68	61	56	62	71	57	64	71	72	67	69	55	59	55	67	51	45	45	54	58	59	60	59	60	64	64	51	54	53	60	56	54	45	44	42	44	45	48	61	62	64	67	45	52	63	63	76	75	66	63	64	78	61	42	41	74	68	60	54	56	60	64	53	70	64	62	54	51	55	55	53	59	71	68	63	36	48	58	62	72	60	70	67	60	63	84	73	41	28	51	63	47	48	55	42	30	54	65	66	71	49	52	40	48	55	70	63	38	46	63	60	57	61	57	66	42	53	59	46	46	60	62	52	55	49	56	42	48	66	64	51	48	40	49	58	58	60	63	68	67	58	57
60	45	56	55	55	63	59	58	70	54	69	79	67	66	64	62	61	59	57	58	60	57	56	57	62	63	68	61	56	62	71	57	64	71	72	67	69	55	59	55	67	51	45	45	54	58	59	60	59	60	64	64	51	54	53	60	56	54	45	44	42	44	45	48	61	62	64	67	45	52	63	63	76	75	66	63	64	78	61	42	41	74	68	60	54	56	60	64	53	70	64	62	54	51	55	55	53	59	71	68	63	36	48	58	62	72	60	70	67	60	63	84	73	41	28	51	63	47	48	55	42	30	54	65	66	71	49	52	40	48	55	70	63	38	46	63	60	57	61	57	66	42	53	59	46	46	60	62	52	55	49	56	42	48	66	64	51	48	40	49	58	58	60	63	68	67	58	57
54	39	59	45	56	66	61	58	74	65	75	87	75	75	69	56	56	59	62	55	59	55	60	55	54	54	60	54	56	67	61	59	67	72	74	71	59	45	47	44	58	44	37	45	43	49	52	63	54	46	64	57	40	46	52	51	56	42	41	33	27	37	44	39	46	60	65	54	33	41	58	59	74	69	61	57	59	74	64	39	39	68	61	56	52	51	57	53	50	56	50	51	55	47	48	52	40	57	75	62	65	25	40	46	47	61	62	65	53	54	66	81	74	34	18	41	62	40	39	42	31	30	37	50	51	56	46	39	36	33	45	53	49	26	33	49	53	43	50	57	65	32	39	53	42	35	57	51	45	48	38	43	32	38	59	56	52	43	33	34	49	46	56	57	63	47	44	49
60	45	56	55	55	63	59	58	70	54	69	79	67	66	64	62	61	59	57	58	60	57	56	57	62	63	68	61	56	62	71	57	64	71	72	67	69	55	59	55	67	51	45	45	54	58	59	60	59	60	64	64	51	54	53	60	56	54	45	44	42	44	45	48	61	62	64	67	45	52	63	63	76	75	66	63	64	78	61	42	41	74	68	60	54	56	60	64	53	70	64	62	54	51	55	55	53	59	71	68	63	36	48	58	62	72	60	70	67	60	63	84	73	41	28	51	63	47	48	55	42	30	54	65	66	71	49	52	40	48	55	70	63	38	46	63	60	57	61	57	66	42	53	59	46	46	60	62	52	55	49	56	42	48	66	64	51	48	40	49	58	58	60	63	68	67	58	57
60	45	56	55	55	63	59	58	70	54	69	79	67	66	64	62	61	59	57	58	60	57	56	57	62	63	68	61	56	62	71	57	64	71	72	67	69	55	59	55	67	51	45	45	54	58	59	60	59	60	64	64	51	54	53	60	56	54	45	44	42	44	45	48	61	62	64	67	45	52	63	63	76	75	66	63	64	78	61	42	41	74	68	60	54	56	60	64	53	70	64	62	54	51	55	55	53	59	71	68	63	36	48	58	62	72	60	70	67	60	63	84	73	41	28	51	63	47	48	55	42	30	54	65	66	71	49	52	40	48	55	70	63	38	46	63	60	57	61	57	66	42	53	59	46	46	60	62	52	55	49	56	42	48	66	64	51	48	40	49	58	58	60	63	68	67	58	57
59	42	47	55	56	59	48	52	63	64	67	85	65	64	63	56	52	56	50	51	44	45	52	45	48	47	59	48	55	54	61	50	57	68	70	70	63	35	41	47	58	51	43	47	48	50	45	55	54	48	67	56	40	48	53	51	55	45	46	39	35	40	42	43	52	59	67	55	39	40	50	60	69	66	65	59	60	73	40	38	43	58	41	56	52	55	50	59	51	53	49	54	51	47	48	52	45	58	74	52	65	35	38	52	56	75	58	78	50	57	59	86	62	46	33	40	62	46	43	50	40	42	55	48	61	62	43	39	37	39	55	60	54	36	35	58	57	48	61	58	65	38	38	63	48	42	61	59	50	56	42	48	38	37	56	59	58	44	38	38	49	52	58	54	62	56	55	54
59	42	47	55	56	59	48	52	63	64	67	85	65	64	63	56	52	56	50	51	44	45	52	45	48	47	59	48	55	54	61	50	57	68	70	70	63	35	41	47	58	51	43	47	48	50	45	55	54	48	67	56	40	48	53	51	55	45	46	39	35	40	42	43	52	59	67	55	39	40	50	60	69	66	65	59	60	73	40	38	43	58	41	56	52	55	50	59	51	53	49	54	51	47	48	52	45	58	74	52	65	35	38	52	56	75	58	78	50	57	59	86	62	46	33	40	62	46	43	50	40	42	55	48	61	62	43	39	37	39	55	60	54	36	35	58	57	48	61	58	65	38	38	63	48	42	61	59	50	56	42	48	38	37	56	59	58	44	38	38	49	52	58	54	62	56	55	54
54	39	59	45	56	66	61	58	74	65	75	87	75	75	69	56	56	59	62	55	59	55	60	55	54	54	60	54	56	67	61	59	67	72	74	71	59	45	47	44	58	44	37	45	43	49	52	63	54	46	64	57	40	46	52	51	56	42	41	33	27	37	44	39	46	60	65	54	33	41	58	59	74	69	61	57	59	74	64	39	39	68	61	56	52	51	57	53	50	56	50	51	55	47	48	52	40	57	75	62	65	25	40	46	47	61	62	65	53	54	66	81	74	34	18	41	62	40	39	42	31	30	37	50	51	56	46	39	36	33	45	53	49	26	33	49	53	43	50	57	65	32	39	53	42	35	57	51	45	48	38	43	32	38	59	56	52	43	33	34	49	46	56	57	63	47	44	49
54	39	59	45	56	66	61	58	74	65	75	87	75	75	69	56	56	59	62	55	59	55	60	55	54	54	60	54	56	67	61	59	67	72	74	71	59	45	47	44	58	44	37	45	43	49	52	63	54	46	64	57	40	46	52	51	56	42	41	33	27	37	44	39	46	60	65	54	33	41	58	59	74	69	61	57	59	74	64	39	39	68	61	56	52	51	57	53	50	56	50	51	55	47	48	52	40	57	75	62	65	25	40	46	47	61	62	65	53	54	66	81	74	34	18	41	62	40	39	42	31	30	37	50	51	56	46	39	36	33	45	53	49	26	33	49	53	43	50	57	65	32	39	53	42	35	57	51	45	48	38	43	32	38	59	56	52	43	33	34	49	46	56	57	63	47	44	49
54	39	59	45	56	66	61	58	74	65	75	87	75	75	69	56	56	59	62	55	59	55	60	55	54	54	60	54	56	67	61	59	67	72	74	71	59	45	47	44	58	44	37	45	43	49	52	63	54	46	64	57	40	46	52	51	56	42	41	33	27	37	44	39	46	60	65	54	33	41	58	59	74	69	61	57	59	74	64	39	39	68	61	56	52	51	57	53	50	56	50	51	55	47	48	52	40	57	75	62	65	25	40	46	47	61	62	65	53	54	66	81	74	34	18	41	62	40	39	42	31	30	37	50	51	56	46	39	36	33	45	53	49	26	33	49	53	43	50	57	65	32	39	53	42	35	57	51	45	48	38	43	32	38	59	56	52	43	33	34	49	46	56	57	63	47	44	49
60	45	56	55	55	63	59	58	70	54	69	79	67	66	64	62	61	59	57	58	60	57	56	57	62	63	68	61	56	62	71	57	64	71	72	67	69	55	59	55	67	51	45	45	54	58	59	60	59	60	64	64	51	54	53	60	56	54	45	44	42	44	45	48	61	62	64	67	45	52	63	63	76	75	66	63	64	78	61	42	41	74	68	60	54	56	60	64	53	70	64	62	54	51	55	55	53	59	71	68	63	36	48	58	62	72	60	70	67	60	63	84	73	41	28	51	63	47	48	55	42	30	54	65	66	71	49	52	40	48	55	70	63	38	46	63	60	57	61	57	66	42	53	59	46	46	60	62	52	55	49	56	42	48	66	64	51	48	40	49	58	58	60	63	68	67	58	57
54	39	59	45	56	66	61	58	74	65	75	87	75	75	69	56	56	59	62	55	59	55	60	55	54	54	60	54	56	67	61	59	67	72	74	71	59	45	47	44	58	44	37	45	43	49	52	63	54	46	64	57	40	46	52	51	56	42	41	33	27	37	44	39	46	60	65	54	33	41	58	59	74	69	61	57	59	74	64	39	39	68	61	56	52	51	57	53	50	56	50	51	55	47	48	52	40	57	75	62	65	25	40	46	47	61	62	65	53	54	66	81	74	34	18	41	62	40	39	42	31	30	37	50	51	56	46	39	36	33	45	53	49	26	33	49	53	43	50	57	65	32	39	53	42	35	57	51	45	48	38	43	32	38	59	56	52	43	33	34	49	46	56	57	63	47	44	49
54	39	59	45	56	66	61	58	74	65	75	87	75	75	69	56	56	59	62	55	59	55	60	55	54	54	60	54	56	67	61	59	67	72	74	71	59	45	47	44	58	44	37	45	43	49	52	63	54	46	64	57	40	46	52	51	56	42	41	33	27	37	44	39	46	60	65	54	33	41	58	59	74	69	61	57	59	74	64	39	39	68	61	56	52	51	57	53	50	56	50	51	55	47	48	52	40	57	75	62	65	25	40	46	47	61	62	65	53	54	66	81	74	34	18	41	62	40	39	42	31	30	37	50	51	56	46	39	36	33	45	53	49	26	33	49	53	43	50	57	65	32	39	53	42	35	57	51	45	48	38	43	32	38	59	56	52	43	33	34	49	46	56	57	63	47	44	49
60	45	56	55	55	63	59	58	70	54	69	79	67	66	64	62	61	59	57	58	60	57	56	57	62	63	68	61	56	62	71	57	64	71	72	67	69	55	59	55	67	51	45	45	54	58	59	60	59	60	64	64	51	54	53	60	56	54	45	44	42	44	45	48	61	62	64	67	45	52	63	63	76	75	66	63	64	78	61	42	41	74	68	60	54	56	60	64	53	70	64	62	54	51	55	55	53	59	71	68	63	36	48	58	62	72	60	70	67	60	63	84	73	41	28	51	63	47	48	55	42	30	54	65	66	71	49	52	40	48	55	70	63	38	46	63	60	57	61	57	66	42	53	59	46	46	60	62	52	55	49	56	42	48	66	64	51	48	40	49	58	58	60	63	68	67	58	57
60	45	56	55	55	63	59	58	70	54	69	79	67	66	64	62	61	59	57	58	60	57	56	57	62	63	68	61	56	62	71	57	64	71	72	67	69	55	59	55	67	51	45	45	54	58	59	60	59	60	64	64	51	54	53	60	56	54	45	44	42	44	45	48	61	62	64	67	45	52	63	63	76	75	66	63	64	78	61	42	41	74	68	60	54	56	60	64	53	70	64	62	54	51	55	55	53	59	71	68	63	36	48	58	62	72	60	70	67	60	63	84	73	41	28	51	63	47	48	55	42	30	54	65	66	71	49	52	40	48	55	70	63	38	46	63	60	57	61	57	66	42	53	59	46	46	60	62	52	55	49	56	42	48	66	64	51	48	40	49	58	58	60	63	68	67	58	57
54	39	59	45	56	66	61	58	74	65	75	87	75	75	69	56	56	59	62	55	59	55	60	55	54	54	60	54	56	67	61	59	67	72	74	71	59	45	47	44	58	44	37	45	43	49	52	63	54	46	64	57	40	46	52	51	56	42	41	33	27	37	44	39	46	60	65	54	33	41	58	59	74	69	61	57	59	74	64	39	39	68	61	56	52	51	57	53	50	56	50	51	55	47	48	52	40	57	75	62	65	25	40	46	47	61	62	65	53	54	66	81	74	34	18	41	62	40	39	42	31	30	37	50	51	56	46	39	36	33	45	53	49	26	33	49	53	43	50	57	65	32	39	53	42	35	57	51	45	48	38	43	32	38	59	56	52	43	33	34	49	46	56	57	63	47	44	49
60	45	56	55	55	63	59	58	70	54	69	79	67	66	64	62	61	59	57	58	60	57	56	57	62	63	68	61	56	62	71	57	64	71	72	67	69	55	59	55	67	51	45	45	54	58	59	60	59	60	64	64	51	54	53	60	56	54	45	44	42	44	45	48	61	62	64	67	45	52	63	63	76	75	66	63	64	78	61	42	41	74	68	60	54	56	60	64	53	70	64	62	54	51	55	55	53	59	71	68	63	36	48	58	62	72	60	70	67	60	63	84	73	41	28	51	63	47	48	55	42	30	54	65	66	71	49	52	40	48	55	70	63	38	46	63	60	57	61	57	66	42	53	59	46	46	60	62	52	55	49	56	42	48	66	64	51	48	40	49	58	58	60	63	68	67	58	57
60	45	56	55	55	63	59	58	70	54	69	79	67	66	64	62	61	59	57	58	60	57	56	57	62	63	68	61	56	62	71	57	64	71	72	67	69	55	59	55	67	51	45	45	54	58	59	60	59	60	64	64	51	54	53	60	56	54	45	44	42	44	45	48	61	62	64	67	45	52	63	63	76	75	66	63	64	78	61	42	41	74	68	60	54	56	60	64	53	70	64	62	54	51	55	55	53	59	71	68	63	36	48	58	62	72	60	70	67	60	63	84	73	41	28	51	63	47	48	55	42	30	54	65	66	71	49	52	40	48	55	70	63	38	46	63	60	57	61	57	66	42	53	59	46	46	60	62	52	55	49	56	42	48	66	64	51	48	40	49	58	58	60	63	68	67	58	57
60	45	56	55	55	63	59	58	70	54	69	79	67	66	64	62	61	59	57	58	60	57	56	57	62	63	68	61	56	62	71	57	64	71	72	67	69	55	59	55	67	51	45	45	54	58	59	60	59	60	64	64	51	54	53	60	56	54	45	44	42	44	45	48	61	62	64	67	45	52	63	63	76	75	66	63	64	78	61	42	41	74	68	60	54	56	60	64	53	70	64	62	54	51	55	55	53	59	71	68	63	36	48	58	62	72	60	70	67	60	63	84	73	41	28	51	63	47	48	55	42	30	54	65	66	71	49	52	40	48	55	70	63	38	46	63	60	57	61	57	66	42	53	59	46	46	60	62	52	55	49	56	42	48	66	64	51	48	40	49	58	58	60	63	68	67	58	57
60	45	56	55	55	63	59	58	70	54	69	79	67	66	64	62	61	59	57	58	60	57	56	57	62	63	68	61	56	62	71	57	64	71	72	67	69	55	59	55	67	51	45	45	54	58	59	60	59	60	64	64	51	54	53	60	56	54	45	44	42	44	45	48	61	62	64	67	45	52	63	63	76	75	66	63	64	78	61	42	41	74	68	60	54	56	60	64	53	70	64	62	54	51	55	55	53	59	71	68	63	36	48	58	62	72	60	70	67	60	63	84	73	41	28	51	63	47	48	55	42	30	54	65	66	71	49	52	40	48	55	70	63	38	46	63	60	57	61	57	66	42	53	59	46	46	60	62	52	55	49	56	42	48	66	64	51	48	40	49	58	58	60	63	68	67	58	57
60	45	56	55	55	63	59	58	70	54	69	79	67	66	64	62	61	59	57	58	60	57	56	57	62	63	68	61	56	62	71	57	64	71	72	67	69	55	59	55	67	51	45	45	54	58	59	60	59	60	64	64	51	54	53	60	56	54	45	44	42	44	45	48	61	62	64	67	45	52	63	63	76	75	66	63	64	78	61	42	41	74	68	60	54	56	60	64	53	70	64	62	54	51	55	55	53	59	71	68	63	36	48	58	62	72	60	70	67	60	63	84	73	41	28	51	63	47	48	55	42	30	54	65	66	71	49	52	40	48	55	70	63	38	46	63	60	57	61	57	66	42	53	59	46	46	60	62	52	55	49	56	42	48	66	64	51	48	40	49	58	58	60	63	68	67	58	57
60	45	56	55	55	63	59	58	70	54	69	79	67	66	64	62	61	59	57	58	60	57	56	57	62	63	68	61	56	62	71	57	64	71	72	67	69	55	59	55	67	51	45	45	54	58	59	60	59	60	64	64	51	54	53	60	56	54	45	44	42	44	45	48	61	62	64	67	45	52	63	63	76	75	66	63	64	78	61	42	41	74	68	60	54	56	60	64	53	70	64	62	54	51	55	55	53	59	71	68	63	36	48	58	62	72	60	70	67	60	63	84	73	41	28	51	63	47	48	55	42	30	54	65	66	71	49	52	40	48	55	70	63	38	46	63	60	57	61	57	66	42	53	59	46	46	60	62	52	55	49	56	42	48	66	64	51	48	40	49	58	58	60	63	68	67	58	57
54	39	59	45	56	66	61	58	74	65	75	87	75	75	69	56	56	59	62	55	59	55	60	55	54	54	60	54	56	67	61	59	67	72	74	71	59	45	47	44	58	44	37	45	43	49	52	63	54	46	64	57	40	46	52	51	56	42	41	33	27	37	44	39	46	60	65	54	33	41	58	59	74	69	61	57	59	74	64	39	39	68	61	56	52	51	57	53	50	56	50	51	55	47	48	52	40	57	75	62	65	25	40	46	47	61	62	65	53	54	66	81	74	34	18	41	62	40	39	42	31	30	37	50	51	56	46	39	36	33	45	53	49	26	33	49	53	43	50	57	65	32	39	53	42	35	57	51	45	48	38	43	32	38	59	56	52	43	33	34	49	46	56	57	63	47	44	49
58	74	65	75	87	75	75	69	56	56	59	62	55	59	55	60	55	54	54	60	54	56	67	61	59	67	72	74	71	59	45	47	44	58	44	37	45	43	49	52	63	54	46	64	57	40	46	52	51	56	42	41	33	27	37	44	39	46	60	65	54	33	41	58	59	74	69	61	57	59	74	64	39	39	68	61	56	52	51	57	53	50	56	50	51	55	47	48	52	40	57	75	62	65	25	40	46	47	61	62	65	53	54	66	81	74	34	18	41	62	40	39	42	31	30	37	50	51	56	46	39	36	33	45	53	49	26	33	49	53	43	50	57	65	32	39	53	42	35	57	51	45	48	38	43	32	38	59	56	52	43	33	34	49	46	56	57	63	47	44	49	52	64	48	45	46	28	48
58	74	65	75	87	75	75	69	56	56	59	62	55	59	55	60	55	54	54	60	54	56	67	61	59	67	72	74	71	59	45	47	44	58	44	37	45	43	49	52	63	54	46	64	57	40	46	52	51	56	42	41	33	27	37	44	39	46	60	65	54	33	41	58	59	74	69	61	57	59	74	64	39	39	68	61	56	52	51	57	53	50	56	50	51	55	47	48	52	40	57	75	62	65	25	40	46	47	61	62	65	53	54	66	81	74	34	18	41	62	40	39	42	31	30	37	50	51	56	46	39	36	33	45	53	49	26	33	49	53	43	50	57	65	32	39	53	42	35	57	51	45	48	38	43	32	38	59	56	52	43	33	34	49	46	56	57	63	47	44	49	52	64	48	45	46	28	48
58	70	54	69	79	67	66	64	62	61	59	57	58	60	57	56	57	62	63	68	61	56	62	71	57	64	71	72	67	69	55	59	55	67	51	45	45	54	58	59	60	59	60	64	64	51	54	53	60	56	54	45	44	42	44	45	48	61	62	64	67	45	52	63	63	76	75	66	63	64	78	61	42	41	74	68	60	54	56	60	64	53	70	64	62	54	51	55	55	53	59	71	68	63	36	48	58	62	72	60	70	67	60	63	84	73	41	28	51	63	47	48	55	42	30	54	65	66	71	49	52	40	48	55	70	63	38	46	63	60	57	61	57	66	42	53	59	46	46	60	62	52	55	49	56	42	48	66	64	51	48	40	49	58	58	60	63	68	67	58	57	57	67	56	57	39	39	57
58	70	54	69	79	67	66	64	62	61	59	57	58	60	57	56	57	62	63	68	61	56	62	71	57	64	71	72	67	69	55	59	55	67	51	45	45	54	58	59	60	59	60	64	64	51	54	53	60	56	54	45	44	42	44	45	48	61	62	64	67	45	52	63	63	76	75	66	63	64	78	61	42	41	74	68	60	54	56	60	64	53	70	64	62	54	51	55	55	53	59	71	68	63	36	48	58	62	72	60	70	67	60	63	84	73	41	28	51	63	47	48	55	42	30	54	65	66	71	49	52	40	48	55	70	63	38	46	63	60	57	61	57	66	42	53	59	46	46	60	62	52	55	49	56	42	48	66	64	51	48	40	49	58	58	60	63	68	67	58	57	57	67	56	57	39	39	57
58	70	54	69	79	67	66	64	62	61	59	57	58	60	57	56	57	62	63	68	61	56	62	71	57	64	71	72	67	69	55	59	55	67	51	45	45	54	58	59	60	59	60	64	64	51	54	53	60	56	54	45	44	42	44	45	48	61	62	64	67	45	52	63	63	76	75	66	63	64	78	61	42	41	74	68	60	54	56	60	64	53	70	64	62	54	51	55	55	53	59	71	68	63	36	48	58	62	72	60	70	67	60	63	84	73	41	28	51	63	47	48	55	42	30	54	65	66	71	49	52	40	48	55	70	63	38	46	63	60	57	61	57	66	42	53	59	46	46	60	62	52	55	49	56	42	48	66	64	51	48	40	49	58	58	60	63	68	67	58	57	57	67	56	57	39	39	57
58	70	54	69	79	67	66	64	62	61	59	57	58	60	57	56	57	62	63	68	61	56	62	71	57	64	71	72	67	69	55	59	55	67	51	45	45	54	58	59	60	59	60	64	64	51	54	53	60	56	54	45	44	42	44	45	48	61	62	64	67	45	52	63	63	76	75	66	63	64	78	61	42	41	74	68	60	54	56	60	64	53	70	64	62	54	51	55	55	53	59	71	68	63	36	48	58	62	72	60	70	67	60	63	84	73	41	28	51	63	47	48	55	42	30	54	65	66	71	49	52	40	48	55	70	63	38	46	63	60	57	61	57	66	42	53	59	46	46	60	62	52	55	49	56	42	48	66	64	51	48	40	49	58	58	60	63	68	67	58	57	57	67	56	57	39	39	57
58	74	65	75	87	75	75	69	56	56	59	62	55	59	55	60	55	54	54	60	54	56	67	61	59	67	72	74	71	59	45	47	44	58	44	37	45	43	49	52	63	54	46	64	57	40	46	52	51	56	42	41	33	27	37	44	39	46	60	65	54	33	41	58	59	74	69	61	57	59	74	64	39	39	68	61	56	52	51	57	53	50	56	50	51	55	47	48	52	40	57	75	62	65	25	40	46	47	61	62	65	53	54	66	81	74	34	18	41	62	40	39	42	31	30	37	50	51	56	46	39	36	33	45	53	49	26	33	49	53	43	50	57	65	32	39	53	42	35	57	51	45	48	38	43	32	38	59	56	52	43	33	34	49	46	56	57	63	47	44	49	52	64	48	45	46	28	48
58	74	65	75	87	75	75	69	56	56	59	62	55	59	55	60	55	54	54	60	54	56	67	61	59	67	72	74	71	59	45	47	44	58	44	37	45	43	49	52	63	54	46	64	57	40	46	52	51	56	42	41	33	27	37	44	39	46	60	65	54	33	41	58	59	74	69	61	57	59	74	64	39	39	68	61	56	52	51	57	53	50	56	50	51	55	47	48	52	40	57	75	62	65	25	40	46	47	61	62	65	53	54	66	81	74	34	18	41	62	40	39	42	31	30	37	50	51	56	46	39	36	33	45	53	49	26	33	49	53	43	50	57	65	32	39	53	42	35	57	51	45	48	38	43	32	38	59	56	52	43	33	34	49	46	56	57	63	47	44	49	52	64	48	45	46	28	48
58	70	54	69	79	67	66	64	62	61	59	57	58	60	57	56	57	62	63	68	61	56	62	71	57	64	71	72	67	69	55	59	55	67	51	45	45	54	58	59	60	59	60	64	64	51	54	53	60	56	54	45	44	42	44	45	48	61	62	64	67	45	52	63	63	76	75	66	63	64	78	61	42	41	74	68	60	54	56	60	64	53	70	64	62	54	51	55	55	53	59	71	68	63	36	48	58	62	72	60	70	67	60	63	84	73	41	28	51	63	47	48	55	42	30	54	65	66	71	49	52	40	48	55	70	63	38	46	63	60	57	61	57	66	42	53	59	46	46	60	62	52	55	49	56	42	48	66	64	51	48	40	49	58	58	60	63	68	67	58	57	57	67	56	57	39	39	57
58	70	54	69	79	67	66	64	62	61	59	57	58	60	57	56	57	62	63	68	61	56	62	71	57	64	71	72	67	69	55	59	55	67	51	45	45	54	58	59	60	59	60	64	64	51	54	53	60	56	54	45	44	42	44	45	48	61	62	64	67	45	52	63	63	76	75	66	63	64	78	61	42	41	74	68	60	54	56	60	64	53	70	64	62	54	51	55	55	53	59	71	68	63	36	48	58	62	72	60	70	67	60	63	84	73	41	28	51	63	47	48	55	42	30	54	65	66	71	49	52	40	48	55	70	63	38	46	63	60	57	61	57	66	42	53	59	46	46	60	62	52	55	49	56	42	48	66	64	51	48	40	49	58	58	60	63	68	67	58	57	57	67	56	57	39	39	57
58	70	54	69	79	67	66	64	62	61	59	57	58	60	57	56	57	62	63	68	61	56	62	71	57	64	71	72	67	69	55	59	55	67	51	45	45	54	58	59	60	59	60	64	64	51	54	53	60	56	54	45	44	42	44	45	48	61	62	64	67	45	52	63	63	76	75	66	63	64	78	61	42	41	74	68	60	54	56	60	64	53	70	64	62	54	51	55	55	53	59	71	68	63	36	48	58	62	72	60	70	67	60	63	84	73	41	28	51	63	47	48	55	42	30	54	65	66	71	49	52	40	48	55	70	63	38	46	63	60	57	61	57	66	42	53	59	46	46	60	62	52	55	49	56	42	48	66	64	51	48	40	49	58	58	60	63	68	67	58	57	57	67	56	57	39	39	57
58	70	54	69	79	67	66	64	62	61	59	57	58	60	57	56	57	62	63	68	61	56	62	71	57	64	71	72	67	69	55	59	55	67	51	45	45	54	58	59	60	59	60	64	64	51	54	53	60	56	54	45	44	42	44	45	48	61	62	64	67	45	52	63	63	76	75	66	63	64	78	61	42	41	74	68	60	54	56	60	64	53	70	64	62	54	51	55	55	53	59	71	68	63	36	48	58	62	72	60	70	67	60	63	84	73	41	28	51	63	47	48	55	42	30	54	65	66	71	49	52	40	48	55	70	63	38	46	63	60	57	61	57	66	42	53	59	46	46	60	62	52	55	49	56	42	48	66	64	51	48	40	49	58	58	60	63	68	67	58	57	57	67	56	57	39	39	57
58	70	54	69	79	67	66	64	62	61	59	57	58	60	57	56	57	62	63	68	61	56	62	71	57	64	71	72	67	69	55	59	55	67	51	45	45	54	58	59	60	59	60	64	64	51	54	53	60	56	54	45	44	42	44	45	48	61	62	64	67	45	52	63	63	76	75	66	63	64	78	61	42	41	74	68	60	54	56	60	64	53	70	64	62	54	51	55	55	53	59	71	68	63	36	48	58	62	72	60	70	67	60	63	84	73	41	28	51	63	47	48	55	42	30	54	65	66	71	49	52	40	48	55	70	63	38	46	63	60	57	61	57	66	42	53	59	46	46	60	62	52	55	49	56	42	48	66	64	51	48	40	49	58	58	60	63	68	67	58	57	57	67	56	57	39	39	57
58	70	54	69	79	67	66	64	62	61	59	57	58	60	57	56	57	62	63	68	61	56	62	71	57	64	71	72	67	69	55	59	55	67	51	45	45	54	58	59	60	59	60	64	64	51	54	53	60	56	54	45	44	42	44	45	48	61	62	64	67	45	52	63	63	76	75	66	63	64	78	61	42	41	74	68	60	54	56	60	64	53	70	64	62	54	51	55	55	53	59	71	68	63	36	48	58	62	72	60	70	67	60	63	84	73	41	28	51	63	47	48	55	42	30	54	65	66	71	49	52	40	48	55	70	63	38	46	63	60	57	61	57	66	42	53	59	46	46	60	62	52	55	49	56	42	48	66	64	51	48	40	49	58	58	60	63	68	67	58	57	57	67	56	57	39	39	57
58	70	54	69	79	67	66	64	62	61	59	57	58	60	57	56	57	62	63	68	61	56	62	71	57	64	71	72	67	69	55	59	55	67	51	45	45	54	58	59	60	59	60	64	64	51	54	53	60	56	54	45	44	42	44	45	48	61	62	64	67	45	52	63	63	76	75	66	63	64	78	61	42	41	74	68	60	54	56	60	64	53	70	64	62	54	51	55	55	53	59	71	68	63	36	48	58	62	72	60	70	67	60	63	84	73	41	28	51	63	47	48	55	42	30	54	65	66	71	49	52	40	48	55	70	63	38	46	63	60	57	61	57	66	42	53	59	46	46	60	62	52	55	49	56	42	48	66	64	51	48	40	49	58	58	60	63	68	67	58	57	57	67	56	57	39	39	57
58	70	54	69	79	67	66	64	62	61	59	57	58	60	57	56	57	62	63	68	61	56	62	71	57	64	71	72	67	69	55	59	55	67	51	45	45	54	58	59	60	59	60	64	64	51	54	53	60	56	54	45	44	42	44	45	48	61	62	64	67	45	52	63	63	76	75	66	63	64	78	61	42	41	74	68	60	54	56	60	64	53	70	64	62	54	51	55	55	53	59	71	68	63	36	48	58	62	72	60	70	67	60	63	84	73	41	28	51	63	47	48	55	42	30	54	65	66	71	49	52	40	48	55	70	63	38	46	63	60	57	61	57	66	42	53	59	46	46	60	62	52	55	49	56	42	48	66	64	51	48	40	49	58	58	60	63	68	67	58	57	57	67	56	57	39	39	57
58	74	65	75	87	75	75	69	56	56	59	62	55	59	55	60	55	54	54	60	54	56	67	61	59	67	72	74	71	59	45	47	44	58	44	37	45	43	49	52	63	54	46	64	57	40	46	52	51	56	42	41	33	27	37	44	39	46	60	65	54	33	41	58	59	74	69	61	57	59	74	64	39	39	68	61	56	52	51	57	53	50	56	50	51	55	47	48	52	40	57	75	62	65	25	40	46	47	61	62	65	53	54	66	81	74	34	18	41	62	40	39	42	31	30	37	50	51	56	46	39	36	33	45	53	49	26	33	49	53	43	50	57	65	32	39	53	42	35	57	51	45	48	38	43	32	38	59	56	52	43	33	34	49	46	56	57	63	47	44	49	52	64	48	45	46	28	48
58	74	65	75	87	75	75	69	56	56	59	62	55	59	55	60	55	54	54	60	54	56	67	61	59	67	72	74	71	59	45	47	44	58	44	37	45	43	49	52	63	54	46	64	57	40	46	52	51	56	42	41	33	27	37	44	39	46	60	65	54	33	41	58	59	74	69	61	57	59	74	64	39	39	68	61	56	52	51	57	53	50	56	50	51	55	47	48	52	40	57	75	62	65	25	40	46	47	61	62	65	53	54	66	81	74	34	18	41	62	40	39	42	31	30	37	50	51	56	46	39	36	33	45	53	49	26	33	49	53	43	50	57	65	32	39	53	42	35	57	51	45	48	38	43	32	38	59	56	52	43	33	34	49	46	56	57	63	47	44	49	52	64	48	45	46	28	48
51	62	55	53	62	66	62	54	52	57	58	51	49	55	48	55	52	53	55	58	56	61	58	73	54	56	58	67	46	50	48	53	55	62	54	51	51	51	53	58	70	58	54	51	65	56	57	59	58	55	62	62	53	47	51	55	48	58	61	56	58	48	52	59	62	83	73	63	60	61	77	69	69	64	75	64	57	42	53	64	59	54	62	59	59	54	52	57	53	46	54	57	56	64	42	45	59	54	68	67	60	58	59	54	73	67	56	38	42	53	50	51	52	51	37	55	56	61	71	56	51	55	54	60	70	58	44	49	60	59	55	63	57	61	38	44	49	49	48	54	60	52	56	47	53	46	48	61	62	57	50	44	52	46	64	32	56	60	60	58	55	57	65	57	57	49	52	30
58	74	65	75	87	75	75	69	56	56	59	62	55	59	55	60	55	54	54	60	54	56	67	61	59	67	72	74	71	59	45	47	44	58	44	37	45	43	49	52	63	54	46	64	57	40	46	52	51	56	42	41	33	27	37	44	39	46	60	65	54	33	41	58	59	74	69	61	57	59	74	64	39	39	68	61	56	52	51	57	53	50	56	50	51	55	47	48	52	40	57	75	62	65	25	40	46	47	61	62	65	53	54	66	81	74	34	18	41	62	40	39	42	31	30	37	50	51	56	46	39	36	33	45	53	49	26	33	49	53	43	50	57	65	32	39	53	42	35	57	51	45	48	38	43	32	38	59	56	52	43	33	34	49	46	56	57	63	47	44	49	52	64	48	45	46	28	48
58	74	65	75	87	75	75	69	56	56	59	62	55	59	55	60	55	54	54	60	54	56	67	61	59	67	72	74	71	59	45	47	44	58	44	37	45	43	49	52	63	54	46	64	57	40	46	52	51	56	42	41	33	27	37	44	39	46	60	65	54	33	41	58	59	74	69	61	57	59	74	64	39	39	68	61	56	52	51	57	53	50	56	50	51	55	47	48	52	40	57	75	62	65	25	40	46	47	61	62	65	53	54	66	81	74	34	18	41	62	40	39	42	31	30	37	50	51	56	46	39	36	33	45	53	49	26	33	49	53	43	50	57	65	32	39	53	42	35	57	51	45	48	38	43	32	38	59	56	52	43	33	34	49	46	56	57	63	47	44	49	52	64	48	45	46	28	48
58	74	65	75	87	75	75	69	56	56	59	62	55	59	55	60	55	54	54	60	54	56	67	61	59	67	72	74	71	59	45	47	44	58	44	37	45	43	49	52	63	54	46	64	57	40	46	52	51	56	42	41	33	27	37	44	39	46	60	65	54	33	41	58	59	74	69	61	57	59	74	64	39	39	68	61	56	52	51	57	53	50	56	50	51	55	47	48	52	40	57	75	62	65	25	40	46	47	61	62	65	53	54	66	81	74	34	18	41	62	40	39	42	31	30	37	50	51	56	46	39	36	33	45	53	49	26	33	49	53	43	50	57	65	32	39	53	42	35	57	51	45	48	38	43	32	38	59	56	52	43	33	34	49	46	56	57	63	47	44	49	52	64	48	45	46	28	48
58	74	65	75	87	75	75	69	56	56	59	62	55	59	55	60	55	54	54	60	54	56	67	61	59	67	72	74	71	59	45	47	44	58	44	37	45	43	49	52	63	54	46	64	57	40	46	52	51	56	42	41	33	27	37	44	39	46	60	65	54	33	41	58	59	74	69	61	57	59	74	64	39	39	68	61	56	52	51	57	53	50	56	50	51	55	47	48	52	40	57	75	62	65	25	40	46	47	61	62	65	53	54	66	81	74	34	18	41	62	40	39	42	31	30	37	50	51	56	46	39	36	33	45	53	49	26	33	49	53	43	50	57	65	32	39	53	42	35	57	51	45	48	38	43	32	38	59	56	52	43	33	34	49	46	56	57	63	47	44	49	52	64	48	45	46	28	48
58	70	54	69	79	67	66	64	62	61	59	57	58	60	57	56	57	62	63	68	61	56	62	71	57	64	71	72	67	69	55	59	55	67	51	45	45	54	58	59	60	59	60	64	64	51	54	53	60	56	54	45	44	42	44	45	48	61	62	64	67	45	52	63	63	76	75	66	63	64	78	61	42	41	74	68	60	54	56	60	64	53	70	64	62	54	51	55	55	53	59	71	68	63	36	48	58	62	72	60	70	67	60	63	84	73	41	28	51	63	47	48	55	42	30	54	65	66	71	49	52	40	48	55	70	63	38	46	63	60	57	61	57	66	42	53	59	46	46	60	62	52	55	49	56	42	48	66	64	51	48	40	49	58	58	60	63	68	67	58	57	57	67	56	57	39	39	57
58	74	65	75	87	75	75	69	56	56	59	62	55	59	55	60	55	54	54	60	54	56	67	61	59	67	72	74	71	59	45	47	44	58	44	37	45	43	49	52	63	54	46	64	57	40	46	52	51	56	42	41	33	27	37	44	39	46	60	65	54	33	41	58	59	74	69	61	57	59	74	64	39	39	68	61	56	52	51	57	53	50	56	50	51	55	47	48	52	40	57	75	62	65	25	40	46	47	61	62	65	53	54	66	81	74	34	18	41	62	40	39	42	31	30	37	50	51	56	46	39	36	33	45	53	49	26	33	49	53	43	50	57	65	32	39	53	42	35	57	51	45	48	38	43	32	38	59	56	52	43	33	34	49	46	56	57	63	47	44	49	52	64	48	45	46	28	48
58	74	65	75	87	75	75	69	56	56	59	62	55	59	55	60	55	54	54	60	54	56	67	61	59	67	72	74	71	59	45	47	44	58	44	37	45	43	49	52	63	54	46	64	57	40	46	52	51	56	42	41	33	27	37	44	39	46	60	65	54	33	41	58	59	74	69	61	57	59	74	64	39	39	68	61	56	52	51	57	53	50	56	50	51	55	47	48	52	40	57	75	62	65	25	40	46	47	61	62	65	53	54	66	81	74	34	18	41	62	40	39	42	31	30	37	50	51	56	46	39	36	33	45	53	49	26	33	49	53	43	50	57	65	32	39	53	42	35	57	51	45	48	38	43	32	38	59	56	52	43	33	34	49	46	56	57	63	47	44	49	52	64	48	45	46	28	48
58	74	65	75	87	75	75	69	56	56	59	62	55	59	55	60	55	54	54	60	54	56	67	61	59	67	72	74	71	59	45	47	44	58	44	37	45	43	49	52	63	54	46	64	57	40	46	52	51	56	42	41	33	27	37	44	39	46	60	65	54	33	41	58	59	74	69	61	57	59	74	64	39	39	68	61	56	52	51	57	53	50	56	50	51	55	47	48	52	40	57	75	62	65	25	40	46	47	61	62	65	53	54	66	81	74	34	18	41	62	40	39	42	31	30	37	50	51	56	46	39	36	33	45	53	49	26	33	49	53	43	50	57	65	32	39	53	42	35	57	51	45	48	38	43	32	38	59	56	52	43	33	34	49	46	56	57	63	47	44	49	52	64	48	45	46	28	48
58	70	54	69	79	67	66	64	62	61	59	57	58	60	57	56	57	62	63	68	61	56	62	71	57	64	71	72	67	69	55	59	55	67	51	45	45	54	58	59	60	59	60	64	64	51	54	53	60	56	54	45	44	42	44	45	48	61	62	64	67	45	52	63	63	76	75	66	63	64	78	61	42	41	74	68	60	54	56	60	64	53	70	64	62	54	51	55	55	53	59	71	68	63	36	48	58	62	72	60	70	67	60	63	84	73	41	28	51	63	47	48	55	42	30	54	65	66	71	49	52	40	48	55	70	63	38	46	63	60	57	61	57	66	42	53	59	46	46	60	62	52	55	49	56	42	48	66	64	51	48	40	49	58	58	60	63	68	67	58	57	57	67	56	57	39	39	57
58	74	65	75	87	75	75	69	56	56	59	62	55	59	55	60	55	54	54	60	54	56	67	61	59	67	72	74	71	59	45	47	44	58	44	37	45	43	49	52	63	54	46	64	57	40	46	52	51	56	42	41	33	27	37	44	39	46	60	65	54	33	41	58	59	74	69	61	57	59	74	64	39	39	68	61	56	52	51	57	53	50	56	50	51	55	47	48	52	40	57	75	62	65	25	40	46	47	61	62	65	53	54	66	81	74	34	18	41	62	40	39	42	31	30	37	50	51	56	46	39	36	33	45	53	49	26	33	49	53	43	50	57	65	32	39	53	42	35	57	51	45	48	38	43	32	38	59	56	52	43	33	34	49	46	56	57	63	47	44	49	52	64	48	45	46	28	48
58	70	54	69	79	67	66	64	62	61	59	57	58	60	57	56	57	62	63	68	61	56	62	71	57	64	71	72	67	69	55	59	55	67	51	45	45	54	58	59	60	59	60	64	64	51	54	53	60	56	54	45	44	42	44	45	48	61	62	64	67	45	52	63	63	76	75	66	63	64	78	61	42	41	74	68	60	54	56	60	64	53	70	64	62	54	51	55	55	53	59	71	68	63	36	48	58	62	72	60	70	67	60	63	84	73	41	28	51	63	47	48	55	42	30	54	65	66	71	49	52	40	48	55	70	63	38	46	63	60	57	61	57	66	42	53	59	46	46	60	62	52	55	49	56	42	48	66	64	51	48	40	49	58	58	60	63	68	67	58	57	57	67	56	57	39	39	57
58	70	54	69	79	67	66	64	62	61	59	57	58	60	57	56	57	62	63	68	61	56	62	71	57	64	71	72	67	69	55	59	55	67	51	45	45	54	58	59	60	59	60	64	64	51	54	53	60	56	54	45	44	42	44	45	48	61	62	64	67	45	52	63	63	76	75	66	63	64	78	61	42	41	74	68	60	54	56	60	64	53	70	64	62	54	51	55	55	53	59	71	68	63	36	48	58	62	72	60	70	67	60	63	84	73	41	28	51	63	47	48	55	42	30	54	65	66	71	49	52	40	48	55	70	63	38	46	63	60	57	61	57	66	42	53	59	46	46	60	62	52	55	49	56	42	48	66	64	51	48	40	49	58	58	60	63	68	67	58	57	57	67	56	57	39	39	57
58	74	65	75	87	75	75	69	56	56	59	62	55	59	55	60	55	54	54	60	54	56	67	61	59	67	72	74	71	59	45	47	44	58	44	37	45	43	49	52	63	54	46	64	57	40	46	52	51	56	42	41	33	27	37	44	39	46	60	65	54	33	41	58	59	74	69	61	57	59	74	64	39	39	68	61	56	52	51	57	53	50	56	50	51	55	47	48	52	40	57	75	62	65	25	40	46	47	61	62	65	53	54	66	81	74	34	18	41	62	40	39	42	31	30	37	50	51	56	46	39	36	33	45	53	49	26	33	49	53	43	50	57	65	32	39	53	42	35	57	51	45	48	38	43	32	38	59	56	52	43	33	34	49	46	56	57	63	47	44	49	52	64	48	45	46	28	48
58	70	54	69	79	67	66	64	62	61	59	57	58	60	57	56	57	62	63	68	61	56	62	71	57	64	71	72	67	69	55	59	55	67	51	45	45	54	58	59	60	59	60	64	64	51	54	53	60	56	54	45	44	42	44	45	48	61	62	64	67	45	52	63	63	76	75	66	63	64	78	61	42	41	74	68	60	54	56	60	64	53	70	64	62	54	51	55	55	53	59	71	68	63	36	48	58	62	72	60	70	67	60	63	84	73	41	28	51	63	47	48	55	42	30	54	65	66	71	49	52	40	48	55	70	63	38	46	63	60	57	61	57	66	42	53	59	46	46	60	62	52	55	49	56	42	48	66	64	51	48	40	49	58	58	60	63	68	67	58	57	57	67	56	57	39	39	57
58	70	54	69	79	67	66	64	62	61	59	57	58	60	57	56	57	62	63	68	61	56	62	71	57	64	71	72	67	69	55	59	55	67	51	45	45	54	58	59	60	59	60	64	64	51	54	53	60	56	54	45	44	42	44	45	48	61	62	64	67	45	52	63	63	76	75	66	63	64	78	61	42	41	74	68	60	54	56	60	64	53	70	64	62	54	51	55	55	53	59	71	68	63	36	48	58	62	72	60	70	67	60	63	84	73	41	28	51	63	47	48	55	42	30	54	65	66	71	49	52	40	48	55	70	63	38	46	63	60	57	61	57	66	42	53	59	46	46	60	62	52	55	49	56	42	48	66	64	51	48	40	49	58	58	60	63	68	67	58	57	57	67	56	57	39	39	57
58	70	54	69	79	67	66	64	62	61	59	57	58	60	57	56	57	62	63	68	61	56	62	71	57	64	71	72	67	69	55	59	55	67	51	45	45	54	58	59	60	59	60	64	64	51	54	53	60	56	54	45	44	42	44	45	48	61	62	64	67	45	52	63	63	76	75	66	63	64	78	61	42	41	74	68	60	54	56	60	64	53	70	64	62	54	51	55	55	53	59	71	68	63	36	48	58	62	72	60	70	67	60	63	84	73	41	28	51	63	47	48	55	42	30	54	65	66	71	49	52	40	48	55	70	63	38	46	63	60	57	61	57	66	42	53	59	46	46	60	62	52	55	49	56	42	48	66	64	51	48	40	49	58	58	60	63	68	67	58	57	57	67	56	57	39	39	57
58	74	65	75	87	75	75	69	56	56	59	62	55	59	55	60	55	54	54	60	54	56	67	61	59	67	72	74	71	59	45	47	44	58	44	37	45	43	49	52	63	54	46	64	57	40	46	52	51	56	42	41	33	27	37	44	39	46	60	65	54	33	41	58	59	74	69	61	57	59	74	64	39	39	68	61	56	52	51	57	53	50	56	50	51	55	47	48	52	40	57	75	62	65	25	40	46	47	61	62	65	53	54	66	81	74	34	18	41	62	40	39	42	31	30	37	50	51	56	46	39	36	33	45	53	49	26	33	49	53	43	50	57	65	32	39	53	42	35	57	51	45	48	38	43	32	38	59	56	52	43	33	34	49	46	56	57	63	47	44	49	52	64	48	45	46	28	48
58	70	54	69	79	67	66	64	62	61	59	57	58	60	57	56	57	62	63	68	61	56	62	71	57	64	71	72	67	69	55	59	55	67	51	45	45	54	58	59	60	59	60	64	64	51	54	53	60	56	54	45	44	42	44	45	48	61	62	64	67	45	52	63	63	76	75	66	63	64	78	61	42	41	74	68	60	54	56	60	64	53	70	64	62	54	51	55	55	53	59	71	68	63	36	48	58	62	72	60	70	67	60	63	84	73	41	28	51	63	47	48	55	42	30	54	65	66	71	49	52	40	48	55	70	63	38	46	63	60	57	61	57	66	42	53	59	46	46	60	62	52	55	49	56	42	48	66	64	51	48	40	49	58	58	60	63	68	67	58	57	57	67	56	57	39	39	57
58	74	65	75	87	75	75	69	56	56	59	62	55	59	55	60	55	54	54	60	54	56	67	61	59	67	72	74	71	59	45	47	44	58	44	37	45	43	49	52	63	54	46	64	57	40	46	52	51	56	42	41	33	27	37	44	39	46	60	65	54	33	41	58	59	74	69	61	57	59	74	64	39	39	68	61	56	52	51	57	53	50	56	50	51	55	47	48	52	40	57	75	62	65	25	40	46	47	61	62	65	53	54	66	81	74	34	18	41	62	40	39	42	31	30	37	50	51	56	46	39	36	33	45	53	49	26	33	49	53	43	50	57	65	32	39	53	42	35	57	51	45	48	38	43	32	38	59	56	52	43	33	34	49	46	56	57	63	47	44	49	52	64	48	45	46	28	48
58	74	65	75	87	75	75	69	56	56	59	62	55	59	55	60	55	54	54	60	54	56	67	61	59	67	72	74	71	59	45	47	44	58	44	37	45	43	49	52	63	54	46	64	57	40	46	52	51	56	42	41	33	27	37	44	39	46	60	65	54	33	41	58	59	74	69	61	57	59	74	64	39	39	68	61	56	52	51	57	53	50	56	50	51	55	47	48	52	40	57	75	62	65	25	40	46	47	61	62	65	53	54	66	81	74	34	18	41	62	40	39	42	31	30	37	50	51	56	46	39	36	33	45	53	49	26	33	49	53	43	50	57	65	32	39	53	42	35	57	51	45	48	38	43	32	38	59	56	52	43	33	34	49	46	56	57	63	47	44	49	52	64	48	45	46	28	48
58	70	54	69	79	67	66	64	62	61	59	57	58	60	57	56	57	62	63	68	61	56	62	71	57	64	71	72	67	69	55	59	55	67	51	45	45	54	58	59	60	59	60	64	64	51	54	53	60	56	54	45	44	42	44	45	48	61	62	64	67	45	52	63	63	76	75	66	63	64	78	61	42	41	74	68	60	54	56	60	64	53	70	64	62	54	51	55	55	53	59	71	68	63	36	48	58	62	72	60	70	67	60	63	84	73	41	28	51	63	47	48	55	42	30	54	65	66	71	49	52	40	48	55	70	63	38	46	63	60	57	61	57	66	42	53	59	46	46	60	62	52	55	49	56	42	48	66	64	51	48	40	49	58	58	60	63	68	67	58	57	57	67	56	57	39	39	57
58	70	54	69	79	67	66	64	62	61	59	57	58	60	57	56	57	62	63	68	61	56	62	71	57	64	71	72	67	69	55	59	55	67	51	45	45	54	58	59	60	59	60	64	64	51	54	53	60	56	54	45	44	42	44	45	48	61	62	64	67	45	52	63	63	76	75	66	63	64	78	61	42	41	74	68	60	54	56	60	64	53	70	64	62	54	51	55	55	53	59	71	68	63	36	48	58	62	72	60	70	67	60	63	84	73	41	28	51	63	47	48	55	42	30	54	65	66	71	49	52	40	48	55	70	63	38	46	63	60	57	61	57	66	42	53	59	46	46	60	62	52	55	49	56	42	48	66	64	51	48	40	49	58	58	60	63	68	67	58	57	57	67	56	57	39	39	57
58	70	54	69	79	67	66	64	62	61	59	57	58	60	57	56	57	62	63	68	61	56	62	71	57	64	71	72	67	69	55	59	55	67	51	45	45	54	58	59	60	59	60	64	64	51	54	53	60	56	54	45	44	42	44	45	48	61	62	64	67	45	52	63	63	76	75	66	63	64	78	61	42	41	74	68	60	54	56	60	64	53	70	64	62	54	51	55	55	53	59	71	68	63	36	48	58	62	72	60	70	67	60	63	84	73	41	28	51	63	47	48	55	42	30	54	65	66	71	49	52	40	48	55	70	63	38	46	63	60	57	61	57	66	42	53	59	46	46	60	62	52	55	49	56	42	48	66	64	51	48	40	49	58	58	60	63	68	67	58	57	57	67	56	57	39	39	57
58	70	54	69	79	67	66	64	62	61	59	57	58	60	57	56	57	62	63	68	61	56	62	71	57	64	71	72	67	69	55	59	55	67	51	45	45	54	58	59	60	59	60	64	64	51	54	53	60	56	54	45	44	42	44	45	48	61	62	64	67	45	52	63	63	76	75	66	63	64	78	61	42	41	74	68	60	54	56	60	64	53	70	64	62	54	51	55	55	53	59	71	68	63	36	48	58	62	72	60	70	67	60	63	84	73	41	28	51	63	47	48	55	42	30	54	65	66	71	49	52	40	48	55	70	63	38	46	63	60	57	61	57	66	42	53	59	46	46	60	62	52	55	49	56	42	48	66	64	51	48	40	49	58	58	60	63	68	67	58	57	57	67	56	57	39	39	57
58	70	54	69	79	67	66	64	62	61	59	57	58	60	57	56	57	62	63	68	61	56	62	71	57	64	71	72	67	69	55	59	55	67	51	45	45	54	58	59	60	59	60	64	64	51	54	53	60	56	54	45	44	42	44	45	48	61	62	64	67	45	52	63	63	76	75	66	63	64	78	61	42	41	74	68	60	54	56	60	64	53	70	64	62	54	51	55	55	53	59	71	68	63	36	48	58	62	72	60	70	67	60	63	84	73	41	28	51	63	47	48	55	42	30	54	65	66	71	49	52	40	48	55	70	63	38	46	63	60	57	61	57	66	42	53	59	46	46	60	62	52	55	49	56	42	48	66	64	51	48	40	49	58	58	60	63	68	67	58	57	57	67	56	57	39	39	57
58	70	54	69	79	67	66	64	62	61	59	57	58	60	57	56	57	62	63	68	61	56	62	71	57	64	71	72	67	69	55	59	55	67	51	45	45	54	58	59	60	59	60	64	64	51	54	53	60	56	54	45	44	42	44	45	48	61	62	64	67	45	52	63	63	76	75	66	63	64	78	61	42	41	74	68	60	54	56	60	64	53	70	64	62	54	51	55	55	53	59	71	68	63	36	48	58	62	72	60	70	67	60	63	84	73	41	28	51	63	47	48	55	42	30	54	65	66	71	49	52	40	48	55	70	63	38	46	63	60	57	61	57	66	42	53	59	46	46	60	62	52	55	49	56	42	48	66	64	51	48	40	49	58	58	60	63	68	67	58	57	57	67	56	57	39	39	57
58	74	65	75	87	75	75	69	56	56	59	62	55	59	55	60	55	54	54	60	54	56	67	61	59	67	72	74	71	59	45	47	44	58	44	37	45	43	49	52	63	54	46	64	57	40	46	52	51	56	42	41	33	27	37	44	39	46	60	65	54	33	41	58	59	74	69	61	57	59	74	64	39	39	68	61	56	52	51	57	53	50	56	50	51	55	47	48	52	40	57	75	62	65	25	40	46	47	61	62	65	53	54	66	81	74	34	18	41	62	40	39	42	31	30	37	50	51	56	46	39	36	33	45	53	49	26	33	49	53	43	50	57	65	32	39	53	42	35	57	51	45	48	38	43	32	38	59	56	52	43	33	34	49	46	56	57	63	47	44	49	52	64	48	45	46	28	48
69	56	56	59	62	55	59	55	60	55	54	54	60	54	56	67	61	59	67	72	74	71	59	45	47	44	58	44	37	45	43	49	52	63	54	46	64	57	40	46	52	51	56	42	41	33	27	37	44	39	46	60	65	54	33	41	58	59	74	69	61	57	59	74	64	39	39	68	61	56	52	51	57	53	50	56	50	51	55	47	48	52	40	57	75	62	65	25	40	46	47	61	62	65	53	54	66	81	74	34	18	41	62	40	39	42	31	30	37	50	51	56	46	39	36	33	45	53	49	26	33	49	53	43	50	57	65	32	39	53	42	35	57	51	45	48	38	43	32	38	59	56	52	43	33	34	49	46	56	57	63	47	44	49	52	64	48	45	46	28	48	42	27	34	46	40	51	39
69	56	56	59	62	55	59	55	60	55	54	54	60	54	56	67	61	59	67	72	74	71	59	45	47	44	58	44	37	45	43	49	52	63	54	46	64	57	40	46	52	51	56	42	41	33	27	37	44	39	46	60	65	54	33	41	58	59	74	69	61	57	59	74	64	39	39	68	61	56	52	51	57	53	50	56	50	51	55	47	48	52	40	57	75	62	65	25	40	46	47	61	62	65	53	54	66	81	74	34	18	41	62	40	39	42	31	30	37	50	51	56	46	39	36	33	45	53	49	26	33	49	53	43	50	57	65	32	39	53	42	35	57	51	45	48	38	43	32	38	59	56	52	43	33	34	49	46	56	57	63	47	44	49	52	64	48	45	46	28	48	42	27	34	46	40	51	39
69	56	56	59	62	55	59	55	60	55	54	54	60	54	56	67	61	59	67	72	74	71	59	45	47	44	58	44	37	45	43	49	52	63	54	46	64	57	40	46	52	51	56	42	41	33	27	37	44	39	46	60	65	54	33	41	58	59	74	69	61	57	59	74	64	39	39	68	61	56	52	51	57	53	50	56	50	51	55	47	48	52	40	57	75	62	65	25	40	46	47	61	62	65	53	54	66	81	74	34	18	41	62	40	39	42	31	30	37	50	51	56	46	39	36	33	45	53	49	26	33	49	53	43	50	57	65	32	39	53	42	35	57	51	45	48	38	43	32	38	59	56	52	43	33	34	49	46	56	57	63	47	44	49	52	64	48	45	46	28	48	42	27	34	46	40	51	39
69	56	56	59	62	55	59	55	60	55	54	54	60	54	56	67	61	59	67	72	74	71	59	45	47	44	58	44	37	45	43	49	52	63	54	46	64	57	40	46	52	51	56	42	41	33	27	37	44	39	46	60	65	54	33	41	58	59	74	69	61	57	59	74	64	39	39	68	61	56	52	51	57	53	50	56	50	51	55	47	48	52	40	57	75	62	65	25	40	46	47	61	62	65	53	54	66	81	74	34	18	41	62	40	39	42	31	30	37	50	51	56	46	39	36	33	45	53	49	26	33	49	53	43	50	57	65	32	39	53	42	35	57	51	45	48	38	43	32	38	59	56	52	43	33	34	49	46	56	57	63	47	44	49	52	64	48	45	46	28	48	42	27	34	46	40	51	39
64	62	61	59	57	58	60	57	56	57	62	63	68	61	56	62	71	57	64	71	72	67	69	55	59	55	67	51	45	45	54	58	59	60	59	60	64	64	51	54	53	60	56	54	45	44	42	44	45	48	61	62	64	67	45	52	63	63	76	75	66	63	64	78	61	42	41	74	68	60	54	56	60	64	53	70	64	62	54	51	55	55	53	59	71	68	63	36	48	58	62	72	60	70	67	60	63	84	73	41	28	51	63	47	48	55	42	30	54	65	66	71	49	52	40	48	55	70	63	38	46	63	60	57	61	57	66	42	53	59	46	46	60	62	52	55	49	56	42	48	66	64	51	48	40	49	58	58	60	63	68	67	58	57	57	67	56	57	39	39	57	44	39	31	51	48	51	47
64	62	61	59	57	58	60	57	56	57	62	63	68	61	56	62	71	57	64	71	72	67	69	55	59	55	67	51	45	45	54	58	59	60	59	60	64	64	51	54	53	60	56	54	45	44	42	44	45	48	61	62	64	67	45	52	63	63	76	75	66	63	64	78	61	42	41	74	68	60	54	56	60	64	53	70	64	62	54	51	55	55	53	59	71	68	63	36	48	58	62	72	60	70	67	60	63	84	73	41	28	51	63	47	48	55	42	30	54	65	66	71	49	52	40	48	55	70	63	38	46	63	60	57	61	57	66	42	53	59	46	46	60	62	52	55	49	56	42	48	66	64	51	48	40	49	58	58	60	63	68	67	58	57	57	67	56	57	39	39	57	44	39	31	51	48	51	47
69	56	56	59	62	55	59	55	60	55	54	54	60	54	56	67	61	59	67	72	74	71	59	45	47	44	58	44	37	45	43	49	52	63	54	46	64	57	40	46	52	51	56	42	41	33	27	37	44	39	46	60	65	54	33	41	58	59	74	69	61	57	59	74	64	39	39	68	61	56	52	51	57	53	50	56	50	51	55	47	48	52	40	57	75	62	65	25	40	46	47	61	62	65	53	54	66	81	74	34	18	41	62	40	39	42	31	30	37	50	51	56	46	39	36	33	45	53	49	26	33	49	53	43	50	57	65	32	39	53	42	35	57	51	45	48	38	43	32	38	59	56	52	43	33	34	49	46	56	57	63	47	44	49	52	64	48	45	46	28	48	42	27	34	46	40	51	39
69	56	56	59	62	55	59	55	60	55	54	54	60	54	56	67	61	59	67	72	74	71	59	45	47	44	58	44	37	45	43	49	52	63	54	46	64	57	40	46	52	51	56	42	41	33	27	37	44	39	46	60	65	54	33	41	58	59	74	69	61	57	59	74	64	39	39	68	61	56	52	51	57	53	50	56	50	51	55	47	48	52	40	57	75	62	65	25	40	46	47	61	62	65	53	54	66	81	74	34	18	41	62	40	39	42	31	30	37	50	51	56	46	39	36	33	45	53	49	26	33	49	53	43	50	57	65	32	39	53	42	35	57	51	45	48	38	43	32	38	59	56	52	43	33	34	49	46	56	57	63	47	44	49	52	64	48	45	46	28	48	42	27	34	46	40	51	39
64	62	61	59	57	58	60	57	56	57	62	63	68	61	56	62	71	57	64	71	72	67	69	55	59	55	67	51	45	45	54	58	59	60	59	60	64	64	51	54	53	60	56	54	45	44	42	44	45	48	61	62	64	67	45	52	63	63	76	75	66	63	64	78	61	42	41	74	68	60	54	56	60	64	53	70	64	62	54	51	55	55	53	59	71	68	63	36	48	58	62	72	60	70	67	60	63	84	73	41	28	51	63	47	48	55	42	30	54	65	66	71	49	52	40	48	55	70	63	38	46	63	60	57	61	57	66	42	53	59	46	46	60	62	52	55	49	56	42	48	66	64	51	48	40	49	58	58	60	63	68	67	58	57	57	67	56	57	39	39	57	44	39	31	51	48	51	47
64	62	61	59	57	58	60	57	56	57	62	63	68	61	56	62	71	57	64	71	72	67	69	55	59	55	67	51	45	45	54	58	59	60	59	60	64	64	51	54	53	60	56	54	45	44	42	44	45	48	61	62	64	67	45	52	63	63	76	75	66	63	64	78	61	42	41	74	68	60	54	56	60	64	53	70	64	62	54	51	55	55	53	59	71	68	63	36	48	58	62	72	60	70	67	60	63	84	73	41	28	51	63	47	48	55	42	30	54	65	66	71	49	52	40	48	55	70	63	38	46	63	60	57	61	57	66	42	53	59	46	46	60	62	52	55	49	56	42	48	66	64	51	48	40	49	58	58	60	63	68	67	58	57	57	67	56	57	39	39	57	44	39	31	51	48	51	47
64	62	61	59	57	58	60	57	56	57	62	63	68	61	56	62	71	57	64	71	72	67	69	55	59	55	67	51	45	45	54	58	59	60	59	60	64	64	51	54	53	60	56	54	45	44	42	44	45	48	61	62	64	67	45	52	63	63	76	75	66	63	64	78	61	42	41	74	68	60	54	56	60	64	53	70	64	62	54	51	55	55	53	59	71	68	63	36	48	58	62	72	60	70	67	60	63	84	73	41	28	51	63	47	48	55	42	30	54	65	66	71	49	52	40	48	55	70	63	38	46	63	60	57	61	57	66	42	53	59	46	46	60	62	52	55	49	56	42	48	66	64	51	48	40	49	58	58	60	63	68	67	58	57	57	67	56	57	39	39	57	44	39	31	51	48	51	47
69	56	56	59	62	55	59	55	60	55	54	54	60	54	56	67	61	59	67	72	74	71	59	45	47	44	58	44	37	45	43	49	52	63	54	46	64	57	40	46	52	51	56	42	41	33	27	37	44	39	46	60	65	54	33	41	58	59	74	69	61	57	59	74	64	39	39	68	61	56	52	51	57	53	50	56	50	51	55	47	48	52	40	57	75	62	65	25	40	46	47	61	62	65	53	54	66	81	74	34	18	41	62	40	39	42	31	30	37	50	51	56	46	39	36	33	45	53	49	26	33	49	53	43	50	57	65	32	39	53	42	35	57	51	45	48	38	43	32	38	59	56	52	43	33	34	49	46	56	57	63	47	44	49	52	64	48	45	46	28	48	42	27	34	46	40	51	39
64	62	61	59	57	58	60	57	56	57	62	63	68	61	56	62	71	57	64	71	72	67	69	55	59	55	67	51	45	45	54	58	59	60	59	60	64	64	51	54	53	60	56	54	45	44	42	44	45	48	61	62	64	67	45	52	63	63	76	75	66	63	64	78	61	42	41	74	68	60	54	56	60	64	53	70	64	62	54	51	55	55	53	59	71	68	63	36	48	58	62	72	60	70	67	60	63	84	73	41	28	51	63	47	48	55	42	30	54	65	66	71	49	52	40	48	55	70	63	38	46	63	60	57	61	57	66	42	53	59	46	46	60	62	52	55	49	56	42	48	66	64	51	48	40	49	58	58	60	63	68	67	58	57	57	67	56	57	39	39	57	44	39	31	51	48	51	47
64	62	61	59	57	58	60	57	56	57	62	63	68	61	56	62	71	57	64	71	72	67	69	55	59	55	67	51	45	45	54	58	59	60	59	60	64	64	51	54	53	60	56	54	45	44	42	44	45	48	61	62	64	67	45	52	63	63	76	75	66	63	64	78	61	42	41	74	68	60	54	56	60	64	53	70	64	62	54	51	55	55	53	59	71	68	63	36	48	58	62	72	60	70	67	60	63	84	73	41	28	51	63	47	48	55	42	30	54	65	66	71	49	52	40	48	55	70	63	38	46	63	60	57	61	57	66	42	53	59	46	46	60	62	52	55	49	56	42	48	66	64	51	48	40	49	58	58	60	63	68	67	58	57	57	67	56	57	39	39	57	44	39	31	51	48	51	47
64	62	61	59	57	58	60	57	56	57	62	63	68	61	56	62	71	57	64	71	72	67	69	55	59	55	67	51	45	45	54	58	59	60	59	60	64	64	51	54	53	60	56	54	45	44	42	44	45	48	61	62	64	67	45	52	63	63	76	75	66	63	64	78	61	42	41	74	68	60	54	56	60	64	53	70	64	62	54	51	55	55	53	59	71	68	63	36	48	58	62	72	60	70	67	60	63	84	73	41	28	51	63	47	48	55	42	30	54	65	66	71	49	52	40	48	55	70	63	38	46	63	60	57	61	57	66	42	53	59	46	46	60	62	52	55	49	56	42	48	66	64	51	48	40	49	58	58	60	63	68	67	58	57	57	67	56	57	39	39	57	44	39	31	51	48	51	47
69	56	56	59	62	55	59	55	60	55	54	54	60	54	56	67	61	59	67	72	74	71	59	45	47	44	58	44	37	45	43	49	52	63	54	46	64	57	40	46	52	51	56	42	41	33	27	37	44	39	46	60	65	54	33	41	58	59	74	69	61	57	59	74	64	39	39	68	61	56	52	51	57	53	50	56	50	51	55	47	48	52	40	57	75	62	65	25	40	46	47	61	62	65	53	54	66	81	74	34	18	41	62	40	39	42	31	30	37	50	51	56	46	39	36	33	45	53	49	26	33	49	53	43	50	57	65	32	39	53	42	35	57	51	45	48	38	43	32	38	59	56	52	43	33	34	49	46	56	57	63	47	44	49	52	64	48	45	46	28	48	42	27	34	46	40	51	39
64	62	61	59	57	58	60	57	56	57	62	63	68	61	56	62	71	57	64	71	72	67	69	55	59	55	67	51	45	45	54	58	59	60	59	60	64	64	51	54	53	60	56	54	45	44	42	44	45	48	61	62	64	67	45	52	63	63	76	75	66	63	64	78	61	42	41	74	68	60	54	56	60	64	53	70	64	62	54	51	55	55	53	59	71	68	63	36	48	58	62	72	60	70	67	60	63	84	73	41	28	51	63	47	48	55	42	30	54	65	66	71	49	52	40	48	55	70	63	38	46	63	60	57	61	57	66	42	53	59	46	46	60	62	52	55	49	56	42	48	66	64	51	48	40	49	58	58	60	63	68	67	58	57	57	67	56	57	39	39	57	44	39	31	51	48	51	47
54	52	57	58	51	49	55	48	55	52	53	55	58	56	61	58	73	54	56	58	67	46	50	48	53	55	62	54	51	51	51	53	58	70	58	54	51	65	56	57	59	58	55	62	62	53	47	51	55	48	58	61	56	58	48	52	59	62	83	73	63	60	61	77	69	69	64	75	64	57	42	53	64	59	54	62	59	59	54	52	57	53	46	54	57	56	64	42	45	59	54	68	67	60	58	59	54	73	67	56	38	42	53	50	51	52	51	37	55	56	61	71	56	51	55	54	60	70	58	44	49	60	59	55	63	57	61	38	44	49	49	48	54	60	52	56	47	53	46	48	61	62	57	50	44	52	46	64	32	56	60	60	58	55	57	65	57	57	49	52	30	21	21	61	53	55	57	56
69	56	56	59	62	55	59	55	60	55	54	54	60	54	56	67	61	59	67	72	74	71	59	45	47	44	58	44	37	45	43	49	52	63	54	46	64	57	40	46	52	51	56	42	41	33	27	37	44	39	46	60	65	54	33	41	58	59	74	69	61	57	59	74	64	39	39	68	61	56	52	51	57	53	50	56	50	51	55	47	48	52	40	57	75	62	65	25	40	46	47	61	62	65	53	54	66	81	74	34	18	41	62	40	39	42	31	30	37	50	51	56	46	39	36	33	45	53	49	26	33	49	53	43	50	57	65	32	39	53	42	35	57	51	45	48	38	43	32	38	59	56	52	43	33	34	49	46	56	57	63	47	44	49	52	64	48	45	46	28	48	42	27	34	46	40	51	39
69	56	56	59	62	55	59	55	60	55	54	54	60	54	56	67	61	59	67	72	74	71	59	45	47	44	58	44	37	45	43	49	52	63	54	46	64	57	40	46	52	51	56	42	41	33	27	37	44	39	46	60	65	54	33	41	58	59	74	69	61	57	59	74	64	39	39	68	61	56	52	51	57	53	50	56	50	51	55	47	48	52	40	57	75	62	65	25	40	46	47	61	62	65	53	54	66	81	74	34	18	41	62	40	39	42	31	30	37	50	51	56	46	39	36	33	45	53	49	26	33	49	53	43	50	57	65	32	39	53	42	35	57	51	45	48	38	43	32	38	59	56	52	43	33	34	49	46	56	57	63	47	44	49	52	64	48	45	46	28	48	42	27	34	46	40	51	39
69	56	56	59	62	55	59	55	60	55	54	54	60	54	56	67	61	59	67	72	74	71	59	45	47	44	58	44	37	45	43	49	52	63	54	46	64	57	40	46	52	51	56	42	41	33	27	37	44	39	46	60	65	54	33	41	58	59	74	69	61	57	59	74	64	39	39	68	61	56	52	51	57	53	50	56	50	51	55	47	48	52	40	57	75	62	65	25	40	46	47	61	62	65	53	54	66	81	74	34	18	41	62	40	39	42	31	30	37	50	51	56	46	39	36	33	45	53	49	26	33	49	53	43	50	57	65	32	39	53	42	35	57	51	45	48	38	43	32	38	59	56	52	43	33	34	49	46	56	57	63	47	44	49	52	64	48	45	46	28	48	42	27	34	46	40	51	39
69	56	56	59	62	55	59	55	60	55	54	54	60	54	56	67	61	59	67	72	74	71	59	45	47	44	58	44	37	45	43	49	52	63	54	46	64	57	40	46	52	51	56	42	41	33	27	37	44	39	46	60	65	54	33	41	58	59	74	69	61	57	59	74	64	39	39	68	61	56	52	51	57	53	50	56	50	51	55	47	48	52	40	57	75	62	65	25	40	46	47	61	62	65	53	54	66	81	74	34	18	41	62	40	39	42	31	30	37	50	51	56	46	39	36	33	45	53	49	26	33	49	53	43	50	57	65	32	39	53	42	35	57	51	45	48	38	43	32	38	59	56	52	43	33	34	49	46	56	57	63	47	44	49	52	64	48	45	46	28	48	42	27	34	46	40	51	39
64	62	61	59	57	58	60	57	56	57	62	63	68	61	56	62	71	57	64	71	72	67	69	55	59	55	67	51	45	45	54	58	59	60	59	60	64	64	51	54	53	60	56	54	45	44	42	44	45	48	61	62	64	67	45	52	63	63	76	75	66	63	64	78	61	42	41	74	68	60	54	56	60	64	53	70	64	62	54	51	55	55	53	59	71	68	63	36	48	58	62	72	60	70	67	60	63	84	73	41	28	51	63	47	48	55	42	30	54	65	66	71	49	52	40	48	55	70	63	38	46	63	60	57	61	57	66	42	53	59	46	46	60	62	52	55	49	56	42	48	66	64	51	48	40	49	58	58	60	63	68	67	58	57	57	67	56	57	39	39	57	44	39	31	51	48	51	47
69	56	56	59	62	55	59	55	60	55	54	54	60	54	56	67	61	59	67	72	74	71	59	45	47	44	58	44	37	45	43	49	52	63	54	46	64	57	40	46	52	51	56	42	41	33	27	37	44	39	46	60	65	54	33	41	58	59	74	69	61	57	59	74	64	39	39	68	61	56	52	51	57	53	50	56	50	51	55	47	48	52	40	57	75	62	65	25	40	46	47	61	62	65	53	54	66	81	74	34	18	41	62	40	39	42	31	30	37	50	51	56	46	39	36	33	45	53	49	26	33	49	53	43	50	57	65	32	39	53	42	35	57	51	45	48	38	43	32	38	59	56	52	43	33	34	49	46	56	57	63	47	44	49	52	64	48	45	46	28	48	42	27	34	46	40	51	39
64	62	61	59	57	58	60	57	56	57	62	63	68	61	56	62	71	57	64	71	72	67	69	55	59	55	67	51	45	45	54	58	59	60	59	60	64	64	51	54	53	60	56	54	45	44	42	44	45	48	61	62	64	67	45	52	63	63	76	75	66	63	64	78	61	42	41	74	68	60	54	56	60	64	53	70	64	62	54	51	55	55	53	59	71	68	63	36	48	58	62	72	60	70	67	60	63	84	73	41	28	51	63	47	48	55	42	30	54	65	66	71	49	52	40	48	55	70	63	38	46	63	60	57	61	57	66	42	53	59	46	46	60	62	52	55	49	56	42	48	66	64	51	48	40	49	58	58	60	63	68	67	58	57	57	67	56	57	39	39	57	44	39	31	51	48	51	47
64	62	61	59	57	58	60	57	56	57	62	63	68	61	56	62	71	57	64	71	72	67	69	55	59	55	67	51	45	45	54	58	59	60	59	60	64	64	51	54	53	60	56	54	45	44	42	44	45	48	61	62	64	67	45	52	63	63	76	75	66	63	64	78	61	42	41	74	68	60	54	56	60	64	53	70	64	62	54	51	55	55	53	59	71	68	63	36	48	58	62	72	60	70	67	60	63	84	73	41	28	51	63	47	48	55	42	30	54	65	66	71	49	52	40	48	55	70	63	38	46	63	60	57	61	57	66	42	53	59	46	46	60	62	52	55	49	56	42	48	66	64	51	48	40	49	58	58	60	63	68	67	58	57	57	67	56	57	39	39	57	44	39	31	51	48	51	47
69	56	56	59	62	55	59	55	60	55	54	54	60	54	56	67	61	59	67	72	74	71	59	45	47	44	58	44	37	45	43	49	52	63	54	46	64	57	40	46	52	51	56	42	41	33	27	37	44	39	46	60	65	54	33	41	58	59	74	69	61	57	59	74	64	39	39	68	61	56	52	51	57	53	50	56	50	51	55	47	48	52	40	57	75	62	65	25	40	46	47	61	62	65	53	54	66	81	74	34	18	41	62	40	39	42	31	30	37	50	51	56	46	39	36	33	45	53	49	26	33	49	53	43	50	57	65	32	39	53	42	35	57	51	45	48	38	43	32	38	59	56	52	43	33	34	49	46	56	57	63	47	44	49	52	64	48	45	46	28	48	42	27	34	46	40	51	39
64	62	61	59	57	58	60	57	56	57	62	63	68	61	56	62	71	57	64	71	72	67	69	55	59	55	67	51	45	45	54	58	59	60	59	60	64	64	51	54	53	60	56	54	45	44	42	44	45	48	61	62	64	67	45	52	63	63	76	75	66	63	64	78	61	42	41	74	68	60	54	56	60	64	53	70	64	62	54	51	55	55	53	59	71	68	63	36	48	58	62	72	60	70	67	60	63	84	73	41	28	51	63	47	48	55	42	30	54	65	66	71	49	52	40	48	55	70	63	38	46	63	60	57	61	57	66	42	53	59	46	46	60	62	52	55	49	56	42	48	66	64	51	48	40	49	58	58	60	63	68	67	58	57	57	67	56	57	39	39	57	44	39	31	51	48	51	47
64	62	61	59	57	58	60	57	56	57	62	63	68	61	56	62	71	57	64	71	72	67	69	55	59	55	67	51	45	45	54	58	59	60	59	60	64	64	51	54	53	60	56	54	45	44	42	44	45	48	61	62	64	67	45	52	63	63	76	75	66	63	64	78	61	42	41	74	68	60	54	56	60	64	53	70	64	62	54	51	55	55	53	59	71	68	63	36	48	58	62	72	60	70	67	60	63	84	73	41	28	51	63	47	48	55	42	30	54	65	66	71	49	52	40	48	55	70	63	38	46	63	60	57	61	57	66	42	53	59	46	46	60	62	52	55	49	56	42	48	66	64	51	48	40	49	58	58	60	63	68	67	58	57	57	67	56	57	39	39	57	44	39	31	51	48	51	47
69	56	56	59	62	55	59	55	60	55	54	54	60	54	56	67	61	59	67	72	74	71	59	45	47	44	58	44	37	45	43	49	52	63	54	46	64	57	40	46	52	51	56	42	41	33	27	37	44	39	46	60	65	54	33	41	58	59	74	69	61	57	59	74	64	39	39	68	61	56	52	51	57	53	50	56	50	51	55	47	48	52	40	57	75	62	65	25	40	46	47	61	62	65	53	54	66	81	74	34	18	41	62	40	39	42	31	30	37	50	51	56	46	39	36	33	45	53	49	26	33	49	53	43	50	57	65	32	39	53	42	35	57	51	45	48	38	43	32	38	59	56	52	43	33	34	49	46	56	57	63	47	44	49	52	64	48	45	46	28	48	42	27	34	46	40	51	39
64	62	61	59	57	58	60	57	56	57	62	63	68	61	56	62	71	57	64	71	72	67	69	55	59	55	67	51	45	45	54	58	59	60	59	60	64	64	51	54	53	60	56	54	45	44	42	44	45	48	61	62	64	67	45	52	63	63	76	75	66	63	64	78	61	42	41	74	68	60	54	56	60	64	53	70	64	62	54	51	55	55	53	59	71	68	63	36	48	58	62	72	60	70	67	60	63	84	73	41	28	51	63	47	48	55	42	30	54	65	66	71	49	52	40	48	55	70	63	38	46	63	60	57	61	57	66	42	53	59	46	46	60	62	52	55	49	56	42	48	66	64	51	48	40	49	58	58	60	63	68	67	58	57	57	67	56	57	39	39	57	44	39	31	51	48	51	47
64	62	61	59	57	58	60	57	56	57	62	63	68	61	56	62	71	57	64	71	72	67	69	55	59	55	67	51	45	45	54	58	59	60	59	60	64	64	51	54	53	60	56	54	45	44	42	44	45	48	61	62	64	67	45	52	63	63	76	75	66	63	64	78	61	42	41	74	68	60	54	56	60	64	53	70	64	62	54	51	55	55	53	59	71	68	63	36	48	58	62	72	60	70	67	60	63	84	73	41	28	51	63	47	48	55	42	30	54	65	66	71	49	52	40	48	55	70	63	38	46	63	60	57	61	57	66	42	53	59	46	46	60	62	52	55	49	56	42	48	66	64	51	48	40	49	58	58	60	63	68	67	58	57	57	67	56	57	39	39	57	44	39	31	51	48	51	47
64	62	61	59	57	58	60	57	56	57	62	63	68	61	56	62	71	57	64	71	72	67	69	55	59	55	67	51	45	45	54	58	59	60	59	60	64	64	51	54	53	60	56	54	45	44	42	44	45	48	61	62	64	67	45	52	63	63	76	75	66	63	64	78	61	42	41	74	68	60	54	56	60	64	53	70	64	62	54	51	55	55	53	59	71	68	63	36	48	58	62	72	60	70	67	60	63	84	73	41	28	51	63	47	48	55	42	30	54	65	66	71	49	52	40	48	55	70	63	38	46	63	60	57	61	57	66	42	53	59	46	46	60	62	52	55	49	56	42	48	66	64	51	48	40	49	58	58	60	63	68	67	58	57	57	67	56	57	39	39	57	44	39	31	51	48	51	47
63	56	52	56	50	51	44	45	52	45	48	47	59	48	55	54	61	50	57	68	70	70	63	35	41	47	58	51	43	47	48	50	45	55	54	48	67	56	40	48	53	51	55	45	46	39	35	40	42	43	52	59	67	55	39	40	50	60	69	66	65	59	60	73	40	38	43	58	41	56	52	55	50	59	51	53	49	54	51	47	48	52	45	58	74	52	65	35	38	52	56	75	58	78	50	57	59	86	62	46	33	40	62	46	43	50	40	42	55	48	61	62	43	39	37	39	55	60	54	36	35	58	57	48	61	58	65	38	38	63	48	42	61	59	50	56	42	48	38	37	56	59	58	44	38	38	49	52	58	54	62	56	55	54	57	60	55	51	50	40	48	40	33	45	43	50	50	47
69	56	56	59	62	55	59	55	60	55	54	54	60	54	56	67	61	59	67	72	74	71	59	45	47	44	58	44	37	45	43	49	52	63	54	46	64	57	40	46	52	51	56	42	41	33	27	37	44	39	46	60	65	54	33	41	58	59	74	69	61	57	59	74	64	39	39	68	61	56	52	51	57	53	50	56	50	51	55	47	48	52	40	57	75	62	65	25	40	46	47	61	62	65	53	54	66	81	74	34	18	41	62	40	39	42	31	30	37	50	51	56	46	39	36	33	45	53	49	26	33	49	53	43	50	57	65	32	39	53	42	35	57	51	45	48	38	43	32	38	59	56	52	43	33	34	49	46	56	57	63	47	44	49	52	64	48	45	46	28	48	42	27	34	46	40	51	39
69	56	56	59	62	55	59	55	60	55	54	54	60	54	56	67	61	59	67	72	74	71	59	45	47	44	58	44	37	45	43	49	52	63	54	46	64	57	40	46	52	51	56	42	41	33	27	37	44	39	46	60	65	54	33	41	58	59	74	69	61	57	59	74	64	39	39	68	61	56	52	51	57	53	50	56	50	51	55	47	48	52	40	57	75	62	65	25	40	46	47	61	62	65	53	54	66	81	74	34	18	41	62	40	39	42	31	30	37	50	51	56	46	39	36	33	45	53	49	26	33	49	53	43	50	57	65	32	39	53	42	35	57	51	45	48	38	43	32	38	59	56	52	43	33	34	49	46	56	57	63	47	44	49	52	64	48	45	46	28	48	42	27	34	46	40	51	39
69	56	56	59	62	55	59	55	60	55	54	54	60	54	56	67	61	59	67	72	74	71	59	45	47	44	58	44	37	45	43	49	52	63	54	46	64	57	40	46	52	51	56	42	41	33	27	37	44	39	46	60	65	54	33	41	58	59	74	69	61	57	59	74	64	39	39	68	61	56	52	51	57	53	50	56	50	51	55	47	48	52	40	57	75	62	65	25	40	46	47	61	62	65	53	54	66	81	74	34	18	41	62	40	39	42	31	30	37	50	51	56	46	39	36	33	45	53	49	26	33	49	53	43	50	57	65	32	39	53	42	35	57	51	45	48	38	43	32	38	59	56	52	43	33	34	49	46	56	57	63	47	44	49	52	64	48	45	46	28	48	42	27	34	46	40	51	39
64	62	61	59	57	58	60	57	56	57	62	63	68	61	56	62	71	57	64	71	72	67	69	55	59	55	67	51	45	45	54	58	59	60	59	60	64	64	51	54	53	60	56	54	45	44	42	44	45	48	61	62	64	67	45	52	63	63	76	75	66	63	64	78	61	42	41	74	68	60	54	56	60	64	53	70	64	62	54	51	55	55	53	59	71	68	63	36	48	58	62	72	60	70	67	60	63	84	73	41	28	51	63	47	48	55	42	30	54	65	66	71	49	52	40	48	55	70	63	38	46	63	60	57	61	57	66	42	53	59	46	46	60	62	52	55	49	56	42	48	66	64	51	48	40	49	58	58	60	63	68	67	58	57	57	67	56	57	39	39	57	44	39	31	51	48	51	47
69	56	56	59	62	55	59	55	60	55	54	54	60	54	56	67	61	59	67	72	74	71	59	45	47	44	58	44	37	45	43	49	52	63	54	46	64	57	40	46	52	51	56	42	41	33	27	37	44	39	46	60	65	54	33	41	58	59	74	69	61	57	59	74	64	39	39	68	61	56	52	51	57	53	50	56	50	51	55	47	48	52	40	57	75	62	65	25	40	46	47	61	62	65	53	54	66	81	74	34	18	41	62	40	39	42	31	30	37	50	51	56	46	39	36	33	45	53	49	26	33	49	53	43	50	57	65	32	39	53	42	35	57	51	45	48	38	43	32	38	59	56	52	43	33	34	49	46	56	57	63	47	44	49	52	64	48	45	46	28	48	42	27	34	46	40	51	39
69	56	56	59	62	55	59	55	60	55	54	54	60	54	56	67	61	59	67	72	74	71	59	45	47	44	58	44	37	45	43	49	52	63	54	46	64	57	40	46	52	51	56	42	41	33	27	37	44	39	46	60	65	54	33	41	58	59	74	69	61	57	59	74	64	39	39	68	61	56	52	51	57	53	50	56	50	51	55	47	48	52	40	57	75	62	65	25	40	46	47	61	62	65	53	54	66	81	74	34	18	41	62	40	39	42	31	30	37	50	51	56	46	39	36	33	45	53	49	26	33	49	53	43	50	57	65	32	39	53	42	35	57	51	45	48	38	43	32	38	59	56	52	43	33	34	49	46	56	57	63	47	44	49	52	64	48	45	46	28	48	42	27	34	46	40	51	39
64	62	61	59	57	58	60	57	56	57	62	63	68	61	56	62	71	57	64	71	72	67	69	55	59	55	67	51	45	45	54	58	59	60	59	60	64	64	51	54	53	60	56	54	45	44	42	44	45	48	61	62	64	67	45	52	63	63	76	75	66	63	64	78	61	42	41	74	68	60	54	56	60	64	53	70	64	62	54	51	55	55	53	59	71	68	63	36	48	58	62	72	60	70	67	60	63	84	73	41	28	51	63	47	48	55	42	30	54	65	66	71	49	52	40	48	55	70	63	38	46	63	60	57	61	57	66	42	53	59	46	46	60	62	52	55	49	56	42	48	66	64	51	48	40	49	58	58	60	63	68	67	58	57	57	67	56	57	39	39	57	44	39	31	51	48	51	47
64	62	61	59	57	58	60	57	56	57	62	63	68	61	56	62	71	57	64	71	72	67	69	55	59	55	67	51	45	45	54	58	59	60	59	60	64	64	51	54	53	60	56	54	45	44	42	44	45	48	61	62	64	67	45	52	63	63	76	75	66	63	64	78	61	42	41	74	68	60	54	56	60	64	53	70	64	62	54	51	55	55	53	59	71	68	63	36	48	58	62	72	60	70	67	60	63	84	73	41	28	51	63	47	48	55	42	30	54	65	66	71	49	52	40	48	55	70	63	38	46	63	60	57	61	57	66	42	53	59	46	46	60	62	52	55	49	56	42	48	66	64	51	48	40	49	58	58	60	63	68	67	58	57	57	67	56	57	39	39	57	44	39	31	51	48	51	47
64	62	61	59	57	58	60	57	56	57	62	63	68	61	56	62	71	57	64	71	72	67	69	55	59	55	67	51	45	45	54	58	59	60	59	60	64	64	51	54	53	60	56	54	45	44	42	44	45	48	61	62	64	67	45	52	63	63	76	75	66	63	64	78	61	42	41	74	68	60	54	56	60	64	53	70	64	62	54	51	55	55	53	59	71	68	63	36	48	58	62	72	60	70	67	60	63	84	73	41	28	51	63	47	48	55	42	30	54	65	66	71	49	52	40	48	55	70	63	38	46	63	60	57	61	57	66	42	53	59	46	46	60	62	52	55	49	56	42	48	66	64	51	48	40	49	58	58	60	63	68	67	58	57	57	67	56	57	39	39	57	44	39	31	51	48	51	47
64	62	61	59	57	58	60	57	56	57	62	63	68	61	56	62	71	57	64	71	72	67	69	55	59	55	67	51	45	45	54	58	59	60	59	60	64	64	51	54	53	60	56	54	45	44	42	44	45	48	61	62	64	67	45	52	63	63	76	75	66	63	64	78	61	42	41	74	68	60	54	56	60	64	53	70	64	62	54	51	55	55	53	59	71	68	63	36	48	58	62	72	60	70	67	60	63	84	73	41	28	51	63	47	48	55	42	30	54	65	66	71	49	52	40	48	55	70	63	38	46	63	60	57	61	57	66	42	53	59	46	46	60	62	52	55	49	56	42	48	66	64	51	48	40	49	58	58	60	63	68	67	58	57	57	67	56	57	39	39	57	44	39	31	51	48	51	47
64	62	61	59	57	58	60	57	56	57	62	63	68	61	56	62	71	57	64	71	72	67	69	55	59	55	67	51	45	45	54	58	59	60	59	60	64	64	51	54	53	60	56	54	45	44	42	44	45	48	61	62	64	67	45	52	63	63	76	75	66	63	64	78	61	42	41	74	68	60	54	56	60	64	53	70	64	62	54	51	55	55	53	59	71	68	63	36	48	58	62	72	60	70	67	60	63	84	73	41	28	51	63	47	48	55	42	30	54	65	66	71	49	52	40	48	55	70	63	38	46	63	60	57	61	57	66	42	53	59	46	46	60	62	52	55	49	56	42	48	66	64	51	48	40	49	58	58	60	63	68	67	58	57	57	67	56	57	39	39	57	44	39	31	51	48	51	47
64	62	61	59	57	58	60	57	56	57	62	63	68	61	56	62	71	57	64	71	72	67	69	55	59	55	67	51	45	45	54	58	59	60	59	60	64	64	51	54	53	60	56	54	45	44	42	44	45	48	61	62	64	67	45	52	63	63	76	75	66	63	64	78	61	42	41	74	68	60	54	56	60	64	53	70	64	62	54	51	55	55	53	59	71	68	63	36	48	58	62	72	60	70	67	60	63	84	73	41	28	51	63	47	48	55	42	30	54	65	66	71	49	52	40	48	55	70	63	38	46	63	60	57	61	57	66	42	53	59	46	46	60	62	52	55	49	56	42	48	66	64	51	48	40	49	58	58	60	63	68	67	58	57	57	67	56	57	39	39	57	44	39	31	51	48	51	47
69	56	56	59	62	55	59	55	60	55	54	54	60	54	56	67	61	59	67	72	74	71	59	45	47	44	58	44	37	45	43	49	52	63	54	46	64	57	40	46	52	51	56	42	41	33	27	37	44	39	46	60	65	54	33	41	58	59	74	69	61	57	59	74	64	39	39	68	61	56	52	51	57	53	50	56	50	51	55	47	48	52	40	57	75	62	65	25	40	46	47	61	62	65	53	54	66	81	74	34	18	41	62	40	39	42	31	30	37	50	51	56	46	39	36	33	45	53	49	26	33	49	53	43	50	57	65	32	39	53	42	35	57	51	45	48	38	43	32	38	59	56	52	43	33	34	49	46	56	57	63	47	44	49	52	64	48	45	46	28	48	42	27	34	46	40	51	39
55	60	55	54	54	60	54	56	67	61	59	67	72	74	71	59	45	47	44	58	44	37	45	43	49	52	63	54	46	64	57	40	46	52	51	56	42	41	33	27	37	44	39	46	60	65	54	33	41	58	59	74	69	61	57	59	74	64	39	39	68	61	56	52	51	57	53	50	56	50	51	55	47	48	52	40	57	75	62	65	25	40	46	47	61	62	65	53	54	66	81	74	34	18	41	62	40	39	42	31	30	37	50	51	56	46	39	36	33	45	53	49	26	33	49	53	43	50	57	65	32	39	53	42	35	57	51	45	48	38	43	32	38	59	56	52	43	33	34	49	46	56	57	63	47	44	49	52	64	48	45	46	28	48	42	27	34	46	40	51	39	40	38	44	52	43	60	49
55	60	55	54	54	60	54	56	67	61	59	67	72	74	71	59	45	47	44	58	44	37	45	43	49	52	63	54	46	64	57	40	46	52	51	56	42	41	33	27	37	44	39	46	60	65	54	33	41	58	59	74	69	61	57	59	74	64	39	39	68	61	56	52	51	57	53	50	56	50	51	55	47	48	52	40	57	75	62	65	25	40	46	47	61	62	65	53	54	66	81	74	34	18	41	62	40	39	42	31	30	37	50	51	56	46	39	36	33	45	53	49	26	33	49	53	43	50	57	65	32	39	53	42	35	57	51	45	48	38	43	32	38	59	56	52	43	33	34	49	46	56	57	63	47	44	49	52	64	48	45	46	28	48	42	27	34	46	40	51	39	40	38	44	52	43	60	49
55	60	55	54	54	60	54	56	67	61	59	67	72	74	71	59	45	47	44	58	44	37	45	43	49	52	63	54	46	64	57	40	46	52	51	56	42	41	33	27	37	44	39	46	60	65	54	33	41	58	59	74	69	61	57	59	74	64	39	39	68	61	56	52	51	57	53	50	56	50	51	55	47	48	52	40	57	75	62	65	25	40	46	47	61	62	65	53	54	66	81	74	34	18	41	62	40	39	42	31	30	37	50	51	56	46	39	36	33	45	53	49	26	33	49	53	43	50	57	65	32	39	53	42	35	57	51	45	48	38	43	32	38	59	56	52	43	33	34	49	46	56	57	63	47	44	49	52	64	48	45	46	28	48	42	27	34	46	40	51	39	40	38	44	52	43	60	49
55	60	55	54	54	60	54	56	67	61	59	67	72	74	71	59	45	47	44	58	44	37	45	43	49	52	63	54	46	64	57	40	46	52	51	56	42	41	33	27	37	44	39	46	60	65	54	33	41	58	59	74	69	61	57	59	74	64	39	39	68	61	56	52	51	57	53	50	56	50	51	55	47	48	52	40	57	75	62	65	25	40	46	47	61	62	65	53	54	66	81	74	34	18	41	62	40	39	42	31	30	37	50	51	56	46	39	36	33	45	53	49	26	33	49	53	43	50	57	65	32	39	53	42	35	57	51	45	48	38	43	32	38	59	56	52	43	33	34	49	46	56	57	63	47	44	49	52	64	48	45	46	28	48	42	27	34	46	40	51	39	40	38	44	52	43	60	49
57	56	57	62	63	68	61	56	62	71	57	64	71	72	67	69	55	59	55	67	51	45	45	54	58	59	60	59	60	64	64	51	54	53	60	56	54	45	44	42	44	45	48	61	62	64	67	45	52	63	63	76	75	66	63	64	78	61	42	41	74	68	60	54	56	60	64	53	70	64	62	54	51	55	55	53	59	71	68	63	36	48	58	62	72	60	70	67	60	63	84	73	41	28	51	63	47	48	55	42	30	54	65	66	71	49	52	40	48	55	70	63	38	46	63	60	57	61	57	66	42	53	59	46	46	60	62	52	55	49	56	42	48	66	64	51	48	40	49	58	58	60	63	68	67	58	57	57	67	56	57	39	39	57	44	39	31	51	48	51	47	49	49	54	64	51	64	52
57	56	57	62	63	68	61	56	62	71	57	64	71	72	67	69	55	59	55	67	51	45	45	54	58	59	60	59	60	64	64	51	54	53	60	56	54	45	44	42	44	45	48	61	62	64	67	45	52	63	63	76	75	66	63	64	78	61	42	41	74	68	60	54	56	60	64	53	70	64	62	54	51	55	55	53	59	71	68	63	36	48	58	62	72	60	70	67	60	63	84	73	41	28	51	63	47	48	55	42	30	54	65	66	71	49	52	40	48	55	70	63	38	46	63	60	57	61	57	66	42	53	59	46	46	60	62	52	55	49	56	42	48	66	64	51	48	40	49	58	58	60	63	68	67	58	57	57	67	56	57	39	39	57	44	39	31	51	48	51	47	49	49	54	64	51	64	52
57	56	57	62	63	68	61	56	62	71	57	64	71	72	67	69	55	59	55	67	51	45	45	54	58	59	60	59	60	64	64	51	54	53	60	56	54	45	44	42	44	45	48	61	62	64	67	45	52	63	63	76	75	66	63	64	78	61	42	41	74	68	60	54	56	60	64	53	70	64	62	54	51	55	55	53	59	71	68	63	36	48	58	62	72	60	70	67	60	63	84	73	41	28	51	63	47	48	55	42	30	54	65	66	71	49	52	40	48	55	70	63	38	46	63	60	57	61	57	66	42	53	59	46	46	60	62	52	55	49	56	42	48	66	64	51	48	40	49	58	58	60	63	68	67	58	57	57	67	56	57	39	39	57	44	39	31	51	48	51	47	49	49	54	64	51	64	52
57	56	57	62	63	68	61	56	62	71	57	64	71	72	67	69	55	59	55	67	51	45	45	54	58	59	60	59	60	64	64	51	54	53	60	56	54	45	44	42	44	45	48	61	62	64	67	45	52	63	63	76	75	66	63	64	78	61	42	41	74	68	60	54	56	60	64	53	70	64	62	54	51	55	55	53	59	71	68	63	36	48	58	62	72	60	70	67	60	63	84	73	41	28	51	63	47	48	55	42	30	54	65	66	71	49	52	40	48	55	70	63	38	46	63	60	57	61	57	66	42	53	59	46	46	60	62	52	55	49	56	42	48	66	64	51	48	40	49	58	58	60	63	68	67	58	57	57	67	56	57	39	39	57	44	39	31	51	48	51	47	49	49	54	64	51	64	52
57	56	57	62	63	68	61	56	62	71	57	64	71	72	67	69	55	59	55	67	51	45	45	54	58	59	60	59	60	64	64	51	54	53	60	56	54	45	44	42	44	45	48	61	62	64	67	45	52	63	63	76	75	66	63	64	78	61	42	41	74	68	60	54	56	60	64	53	70	64	62	54	51	55	55	53	59	71	68	63	36	48	58	62	72	60	70	67	60	63	84	73	41	28	51	63	47	48	55	42	30	54	65	66	71	49	52	40	48	55	70	63	38	46	63	60	57	61	57	66	42	53	59	46	46	60	62	52	55	49	56	42	48	66	64	51	48	40	49	58	58	60	63	68	67	58	57	57	67	56	57	39	39	57	44	39	31	51	48	51	47	49	49	54	64	51	64	52
57	56	57	62	63	68	61	56	62	71	57	64	71	72	67	69	55	59	55	67	51	45	45	54	58	59	60	59	60	64	64	51	54	53	60	56	54	45	44	42	44	45	48	61	62	64	67	45	52	63	63	76	75	66	63	64	78	61	42	41	74	68	60	54	56	60	64	53	70	64	62	54	51	55	55	53	59	71	68	63	36	48	58	62	72	60	70	67	60	63	84	73	41	28	51	63	47	48	55	42	30	54	65	66	71	49	52	40	48	55	70	63	38	46	63	60	57	61	57	66	42	53	59	46	46	60	62	52	55	49	56	42	48	66	64	51	48	40	49	58	58	60	63	68	67	58	57	57	67	56	57	39	39	57	44	39	31	51	48	51	47	49	49	54	64	51	64	52
57	56	57	62	63	68	61	56	62	71	57	64	71	72	67	69	55	59	55	67	51	45	45	54	58	59	60	59	60	64	64	51	54	53	60	56	54	45	44	42	44	45	48	61	62	64	67	45	52	63	63	76	75	66	63	64	78	61	42	41	74	68	60	54	56	60	64	53	70	64	62	54	51	55	55	53	59	71	68	63	36	48	58	62	72	60	70	67	60	63	84	73	41	28	51	63	47	48	55	42	30	54	65	66	71	49	52	40	48	55	70	63	38	46	63	60	57	61	57	66	42	53	59	46	46	60	62	52	55	49	56	42	48	66	64	51	48	40	49	58	58	60	63	68	67	58	57	57	67	56	57	39	39	57	44	39	31	51	48	51	47	49	49	54	64	51	64	52
55	60	55	54	54	60	54	56	67	61	59	67	72	74	71	59	45	47	44	58	44	37	45	43	49	52	63	54	46	64	57	40	46	52	51	56	42	41	33	27	37	44	39	46	60	65	54	33	41	58	59	74	69	61	57	59	74	64	39	39	68	61	56	52	51	57	53	50	56	50	51	55	47	48	52	40	57	75	62	65	25	40	46	47	61	62	65	53	54	66	81	74	34	18	41	62	40	39	42	31	30	37	50	51	56	46	39	36	33	45	53	49	26	33	49	53	43	50	57	65	32	39	53	42	35	57	51	45	48	38	43	32	38	59	56	52	43	33	34	49	46	56	57	63	47	44	49	52	64	48	45	46	28	48	42	27	34	46	40	51	39	40	38	44	52	43	60	49
57	56	57	62	63	68	61	56	62	71	57	64	71	72	67	69	55	59	55	67	51	45	45	54	58	59	60	59	60	64	64	51	54	53	60	56	54	45	44	42	44	45	48	61	62	64	67	45	52	63	63	76	75	66	63	64	78	61	42	41	74	68	60	54	56	60	64	53	70	64	62	54	51	55	55	53	59	71	68	63	36	48	58	62	72	60	70	67	60	63	84	73	41	28	51	63	47	48	55	42	30	54	65	66	71	49	52	40	48	55	70	63	38	46	63	60	57	61	57	66	42	53	59	46	46	60	62	52	55	49	56	42	48	66	64	51	48	40	49	58	58	60	63	68	67	58	57	57	67	56	57	39	39	57	44	39	31	51	48	51	47	49	49	54	64	51	64	52
57	56	57	62	63	68	61	56	62	71	57	64	71	72	67	69	55	59	55	67	51	45	45	54	58	59	60	59	60	64	64	51	54	53	60	56	54	45	44	42	44	45	48	61	62	64	67	45	52	63	63	76	75	66	63	64	78	61	42	41	74	68	60	54	56	60	64	53	70	64	62	54	51	55	55	53	59	71	68	63	36	48	58	62	72	60	70	67	60	63	84	73	41	28	51	63	47	48	55	42	30	54	65	66	71	49	52	40	48	55	70	63	38	46	63	60	57	61	57	66	42	53	59	46	46	60	62	52	55	49	56	42	48	66	64	51	48	40	49	58	58	60	63	68	67	58	57	57	67	56	57	39	39	57	44	39	31	51	48	51	47	49	49	54	64	51	64	52
55	60	55	54	54	60	54	56	67	61	59	67	72	74	71	59	45	47	44	58	44	37	45	43	49	52	63	54	46	64	57	40	46	52	51	56	42	41	33	27	37	44	39	46	60	65	54	33	41	58	59	74	69	61	57	59	74	64	39	39	68	61	56	52	51	57	53	50	56	50	51	55	47	48	52	40	57	75	62	65	25	40	46	47	61	62	65	53	54	66	81	74	34	18	41	62	40	39	42	31	30	37	50	51	56	46	39	36	33	45	53	49	26	33	49	53	43	50	57	65	32	39	53	42	35	57	51	45	48	38	43	32	38	59	56	52	43	33	34	49	46	56	57	63	47	44	49	52	64	48	45	46	28	48	42	27	34	46	40	51	39	40	38	44	52	43	60	49
57	56	57	62	63	68	61	56	62	71	57	64	71	72	67	69	55	59	55	67	51	45	45	54	58	59	60	59	60	64	64	51	54	53	60	56	54	45	44	42	44	45	48	61	62	64	67	45	52	63	63	76	75	66	63	64	78	61	42	41	74	68	60	54	56	60	64	53	70	64	62	54	51	55	55	53	59	71	68	63	36	48	58	62	72	60	70	67	60	63	84	73	41	28	51	63	47	48	55	42	30	54	65	66	71	49	52	40	48	55	70	63	38	46	63	60	57	61	57	66	42	53	59	46	46	60	62	52	55	49	56	42	48	66	64	51	48	40	49	58	58	60	63	68	67	58	57	57	67	56	57	39	39	57	44	39	31	51	48	51	47	49	49	54	64	51	64	52
55	60	55	54	54	60	54	56	67	61	59	67	72	74	71	59	45	47	44	58	44	37	45	43	49	52	63	54	46	64	57	40	46	52	51	56	42	41	33	27	37	44	39	46	60	65	54	33	41	58	59	74	69	61	57	59	74	64	39	39	68	61	56	52	51	57	53	50	56	50	51	55	47	48	52	40	57	75	62	65	25	40	46	47	61	62	65	53	54	66	81	74	34	18	41	62	40	39	42	31	30	37	50	51	56	46	39	36	33	45	53	49	26	33	49	53	43	50	57	65	32	39	53	42	35	57	51	45	48	38	43	32	38	59	56	52	43	33	34	49	46	56	57	63	47	44	49	52	64	48	45	46	28	48	42	27	34	46	40	51	39	40	38	44	52	43	60	49
55	60	55	54	54	60	54	56	67	61	59	67	72	74	71	59	45	47	44	58	44	37	45	43	49	52	63	54	46	64	57	40	46	52	51	56	42	41	33	27	37	44	39	46	60	65	54	33	41	58	59	74	69	61	57	59	74	64	39	39	68	61	56	52	51	57	53	50	56	50	51	55	47	48	52	40	57	75	62	65	25	40	46	47	61	62	65	53	54	66	81	74	34	18	41	62	40	39	42	31	30	37	50	51	56	46	39	36	33	45	53	49	26	33	49	53	43	50	57	65	32	39	53	42	35	57	51	45	48	38	43	32	38	59	56	52	43	33	34	49	46	56	57	63	47	44	49	52	64	48	45	46	28	48	42	27	34	46	40	51	39	40	38	44	52	43	60	49
55	60	55	54	54	60	54	56	67	61	59	67	72	74	71	59	45	47	44	58	44	37	45	43	49	52	63	54	46	64	57	40	46	52	51	56	42	41	33	27	37	44	39	46	60	65	54	33	41	58	59	74	69	61	57	59	74	64	39	39	68	61	56	52	51	57	53	50	56	50	51	55	47	48	52	40	57	75	62	65	25	40	46	47	61	62	65	53	54	66	81	74	34	18	41	62	40	39	42	31	30	37	50	51	56	46	39	36	33	45	53	49	26	33	49	53	43	50	57	65	32	39	53	42	35	57	51	45	48	38	43	32	38	59	56	52	43	33	34	49	46	56	57	63	47	44	49	52	64	48	45	46	28	48	42	27	34	46	40	51	39	40	38	44	52	43	60	49
57	56	57	62	63	68	61	56	62	71	57	64	71	72	67	69	55	59	55	67	51	45	45	54	58	59	60	59	60	64	64	51	54	53	60	56	54	45	44	42	44	45	48	61	62	64	67	45	52	63	63	76	75	66	63	64	78	61	42	41	74	68	60	54	56	60	64	53	70	64	62	54	51	55	55	53	59	71	68	63	36	48	58	62	72	60	70	67	60	63	84	73	41	28	51	63	47	48	55	42	30	54	65	66	71	49	52	40	48	55	70	63	38	46	63	60	57	61	57	66	42	53	59	46	46	60	62	52	55	49	56	42	48	66	64	51	48	40	49	58	58	60	63	68	67	58	57	57	67	56	57	39	39	57	44	39	31	51	48	51	47	49	49	54	64	51	64	52
55	60	55	54	54	60	54	56	67	61	59	67	72	74	71	59	45	47	44	58	44	37	45	43	49	52	63	54	46	64	57	40	46	52	51	56	42	41	33	27	37	44	39	46	60	65	54	33	41	58	59	74	69	61	57	59	74	64	39	39	68	61	56	52	51	57	53	50	56	50	51	55	47	48	52	40	57	75	62	65	25	40	46	47	61	62	65	53	54	66	81	74	34	18	41	62	40	39	42	31	30	37	50	51	56	46	39	36	33	45	53	49	26	33	49	53	43	50	57	65	32	39	53	42	35	57	51	45	48	38	43	32	38	59	56	52	43	33	34	49	46	56	57	63	47	44	49	52	64	48	45	46	28	48	42	27	34	46	40	51	39	40	38	44	52	43	60	49
55	60	55	54	54	60	54	56	67	61	59	67	72	74	71	59	45	47	44	58	44	37	45	43	49	52	63	54	46	64	57	40	46	52	51	56	42	41	33	27	37	44	39	46	60	65	54	33	41	58	59	74	69	61	57	59	74	64	39	39	68	61	56	52	51	57	53	50	56	50	51	55	47	48	52	40	57	75	62	65	25	40	46	47	61	62	65	53	54	66	81	74	34	18	41	62	40	39	42	31	30	37	50	51	56	46	39	36	33	45	53	49	26	33	49	53	43	50	57	65	32	39	53	42	35	57	51	45	48	38	43	32	38	59	56	52	43	33	34	49	46	56	57	63	47	44	49	52	64	48	45	46	28	48	42	27	34	46	40	51	39	40	38	44	52	43	60	49
57	56	57	62	63	68	61	56	62	71	57	64	71	72	67	69	55	59	55	67	51	45	45	54	58	59	60	59	60	64	64	51	54	53	60	56	54	45	44	42	44	45	48	61	62	64	67	45	52	63	63	76	75	66	63	64	78	61	42	41	74	68	60	54	56	60	64	53	70	64	62	54	51	55	55	53	59	71	68	63	36	48	58	62	72	60	70	67	60	63	84	73	41	28	51	63	47	48	55	42	30	54	65	66	71	49	52	40	48	55	70	63	38	46	63	60	57	61	57	66	42	53	59	46	46	60	62	52	55	49	56	42	48	66	64	51	48	40	49	58	58	60	63	68	67	58	57	57	67	56	57	39	39	57	44	39	31	51	48	51	47	49	49	54	64	51	64	52
57	56	57	62	63	68	61	56	62	71	57	64	71	72	67	69	55	59	55	67	51	45	45	54	58	59	60	59	60	64	64	51	54	53	60	56	54	45	44	42	44	45	48	61	62	64	67	45	52	63	63	76	75	66	63	64	78	61	42	41	74	68	60	54	56	60	64	53	70	64	62	54	51	55	55	53	59	71	68	63	36	48	58	62	72	60	70	67	60	63	84	73	41	28	51	63	47	48	55	42	30	54	65	66	71	49	52	40	48	55	70	63	38	46	63	60	57	61	57	66	42	53	59	46	46	60	62	52	55	49	56	42	48	66	64	51	48	40	49	58	58	60	63	68	67	58	57	57	67	56	57	39	39	57	44	39	31	51	48	51	47	49	49	54	64	51	64	52
55	60	55	54	54	60	54	56	67	61	59	67	72	74	71	59	45	47	44	58	44	37	45	43	49	52	63	54	46	64	57	40	46	52	51	56	42	41	33	27	37	44	39	46	60	65	54	33	41	58	59	74	69	61	57	59	74	64	39	39	68	61	56	52	51	57	53	50	56	50	51	55	47	48	52	40	57	75	62	65	25	40	46	47	61	62	65	53	54	66	81	74	34	18	41	62	40	39	42	31	30	37	50	51	56	46	39	36	33	45	53	49	26	33	49	53	43	50	57	65	32	39	53	42	35	57	51	45	48	38	43	32	38	59	56	52	43	33	34	49	46	56	57	63	47	44	49	52	64	48	45	46	28	48	42	27	34	46	40	51	39	40	38	44	52	43	60	49
57	56	57	62	63	68	61	56	62	71	57	64	71	72	67	69	55	59	55	67	51	45	45	54	58	59	60	59	60	64	64	51	54	53	60	56	54	45	44	42	44	45	48	61	62	64	67	45	52	63	63	76	75	66	63	64	78	61	42	41	74	68	60	54	56	60	64	53	70	64	62	54	51	55	55	53	59	71	68	63	36	48	58	62	72	60	70	67	60	63	84	73	41	28	51	63	47	48	55	42	30	54	65	66	71	49	52	40	48	55	70	63	38	46	63	60	57	61	57	66	42	53	59	46	46	60	62	52	55	49	56	42	48	66	64	51	48	40	49	58	58	60	63	68	67	58	57	57	67	56	57	39	39	57	44	39	31	51	48	51	47	49	49	54	64	51	64	52
57	56	57	62	63	68	61	56	62	71	57	64	71	72	67	69	55	59	55	67	51	45	45	54	58	59	60	59	60	64	64	51	54	53	60	56	54	45	44	42	44	45	48	61	62	64	67	45	52	63	63	76	75	66	63	64	78	61	42	41	74	68	60	54	56	60	64	53	70	64	62	54	51	55	55	53	59	71	68	63	36	48	58	62	72	60	70	67	60	63	84	73	41	28	51	63	47	48	55	42	30	54	65	66	71	49	52	40	48	55	70	63	38	46	63	60	57	61	57	66	42	53	59	46	46	60	62	52	55	49	56	42	48	66	64	51	48	40	49	58	58	60	63	68	67	58	57	57	67	56	57	39	39	57	44	39	31	51	48	51	47	49	49	54	64	51	64	52
55	60	55	54	54	60	54	56	67	61	59	67	72	74	71	59	45	47	44	58	44	37	45	43	49	52	63	54	46	64	57	40	46	52	51	56	42	41	33	27	37	44	39	46	60	65	54	33	41	58	59	74	69	61	57	59	74	64	39	39	68	61	56	52	51	57	53	50	56	50	51	55	47	48	52	40	57	75	62	65	25	40	46	47	61	62	65	53	54	66	81	74	34	18	41	62	40	39	42	31	30	37	50	51	56	46	39	36	33	45	53	49	26	33	49	53	43	50	57	65	32	39	53	42	35	57	51	45	48	38	43	32	38	59	56	52	43	33	34	49	46	56	57	63	47	44	49	52	64	48	45	46	28	48	42	27	34	46	40	51	39	40	38	44	52	43	60	49
55	60	55	54	54	60	54	56	67	61	59	67	72	74	71	59	45	47	44	58	44	37	45	43	49	52	63	54	46	64	57	40	46	52	51	56	42	41	33	27	37	44	39	46	60	65	54	33	41	58	59	74	69	61	57	59	74	64	39	39	68	61	56	52	51	57	53	50	56	50	51	55	47	48	52	40	57	75	62	65	25	40	46	47	61	62	65	53	54	66	81	74	34	18	41	62	40	39	42	31	30	37	50	51	56	46	39	36	33	45	53	49	26	33	49	53	43	50	57	65	32	39	53	42	35	57	51	45	48	38	43	32	38	59	56	52	43	33	34	49	46	56	57	63	47	44	49	52	64	48	45	46	28	48	42	27	34	46	40	51	39	40	38	44	52	43	60	49
57	56	57	62	63	68	61	56	62	71	57	64	71	72	67	69	55	59	55	67	51	45	45	54	58	59	60	59	60	64	64	51	54	53	60	56	54	45	44	42	44	45	48	61	62	64	67	45	52	63	63	76	75	66	63	64	78	61	42	41	74	68	60	54	56	60	64	53	70	64	62	54	51	55	55	53	59	71	68	63	36	48	58	62	72	60	70	67	60	63	84	73	41	28	51	63	47	48	55	42	30	54	65	66	71	49	52	40	48	55	70	63	38	46	63	60	57	61	57	66	42	53	59	46	46	60	62	52	55	49	56	42	48	66	64	51	48	40	49	58	58	60	63	68	67	58	57	57	67	56	57	39	39	57	44	39	31	51	48	51	47	49	49	54	64	51	64	52
57	56	57	62	63	68	61	56	62	71	57	64	71	72	67	69	55	59	55	67	51	45	45	54	58	59	60	59	60	64	64	51	54	53	60	56	54	45	44	42	44	45	48	61	62	64	67	45	52	63	63	76	75	66	63	64	78	61	42	41	74	68	60	54	56	60	64	53	70	64	62	54	51	55	55	53	59	71	68	63	36	48	58	62	72	60	70	67	60	63	84	73	41	28	51	63	47	48	55	42	30	54	65	66	71	49	52	40	48	55	70	63	38	46	63	60	57	61	57	66	42	53	59	46	46	60	62	52	55	49	56	42	48	66	64	51	48	40	49	58	58	60	63	68	67	58	57	57	67	56	57	39	39	57	44	39	31	51	48	51	47	49	49	54	64	51	64	52
45	52	45	48	47	59	48	55	54	61	50	57	68	70	70	63	35	41	47	58	51	43	47	48	50	45	55	54	48	67	56	40	48	53	51	55	45	46	39	35	40	42	43	52	59	67	55	39	40	50	60	69	66	65	59	60	73	40	38	43	58	41	56	52	55	50	59	51	53	49	54	51	47	48	52	45	58	74	52	65	35	38	52	56	75	58	78	50	57	59	86	62	46	33	40	62	46	43	50	40	42	55	48	61	62	43	39	37	39	55	60	54	36	35	58	57	48	61	58	65	38	38	63	48	42	61	59	50	56	42	48	38	37	56	59	58	44	38	38	49	52	58	54	62	56	55	54	57	60	55	51	50	40	48	40	33	45	43	50	50	47	46	40	46	57	49	55	56
55	60	55	54	54	60	54	56	67	61	59	67	72	74	71	59	45	47	44	58	44	37	45	43	49	52	63	54	46	64	57	40	46	52	51	56	42	41	33	27	37	44	39	46	60	65	54	33	41	58	59	74	69	61	57	59	74	64	39	39	68	61	56	52	51	57	53	50	56	50	51	55	47	48	52	40	57	75	62	65	25	40	46	47	61	62	65	53	54	66	81	74	34	18	41	62	40	39	42	31	30	37	50	51	56	46	39	36	33	45	53	49	26	33	49	53	43	50	57	65	32	39	53	42	35	57	51	45	48	38	43	32	38	59	56	52	43	33	34	49	46	56	57	63	47	44	49	52	64	48	45	46	28	48	42	27	34	46	40	51	39	40	38	44	52	43	60	49
55	60	55	54	54	60	54	56	67	61	59	67	72	74	71	59	45	47	44	58	44	37	45	43	49	52	63	54	46	64	57	40	46	52	51	56	42	41	33	27	37	44	39	46	60	65	54	33	41	58	59	74	69	61	57	59	74	64	39	39	68	61	56	52	51	57	53	50	56	50	51	55	47	48	52	40	57	75	62	65	25	40	46	47	61	62	65	53	54	66	81	74	34	18	41	62	40	39	42	31	30	37	50	51	56	46	39	36	33	45	53	49	26	33	49	53	43	50	57	65	32	39	53	42	35	57	51	45	48	38	43	32	38	59	56	52	43	33	34	49	46	56	57	63	47	44	49	52	64	48	45	46	28	48	42	27	34	46	40	51	39	40	38	44	52	43	60	49
55	60	55	54	54	60	54	56	67	61	59	67	72	74	71	59	45	47	44	58	44	37	45	43	49	52	63	54	46	64	57	40	46	52	51	56	42	41	33	27	37	44	39	46	60	65	54	33	41	58	59	74	69	61	57	59	74	64	39	39	68	61	56	52	51	57	53	50	56	50	51	55	47	48	52	40	57	75	62	65	25	40	46	47	61	62	65	53	54	66	81	74	34	18	41	62	40	39	42	31	30	37	50	51	56	46	39	36	33	45	53	49	26	33	49	53	43	50	57	65	32	39	53	42	35	57	51	45	48	38	43	32	38	59	56	52	43	33	34	49	46	56	57	63	47	44	49	52	64	48	45	46	28	48	42	27	34	46	40	51	39	40	38	44	52	43	60	49
57	56	57	62	63	68	61	56	62	71	57	64	71	72	67	69	55	59	55	67	51	45	45	54	58	59	60	59	60	64	64	51	54	53	60	56	54	45	44	42	44	45	48	61	62	64	67	45	52	63	63	76	75	66	63	64	78	61	42	41	74	68	60	54	56	60	64	53	70	64	62	54	51	55	55	53	59	71	68	63	36	48	58	62	72	60	70	67	60	63	84	73	41	28	51	63	47	48	55	42	30	54	65	66	71	49	52	40	48	55	70	63	38	46	63	60	57	61	57	66	42	53	59	46	46	60	62	52	55	49	56	42	48	66	64	51	48	40	49	58	58	60	63	68	67	58	57	57	67	56	57	39	39	57	44	39	31	51	48	51	47	49	49	54	64	51	64	52
55	60	55	54	54	60	54	56	67	61	59	67	72	74	71	59	45	47	44	58	44	37	45	43	49	52	63	54	46	64	57	40	46	52	51	56	42	41	33	27	37	44	39	46	60	65	54	33	41	58	59	74	69	61	57	59	74	64	39	39	68	61	56	52	51	57	53	50	56	50	51	55	47	48	52	40	57	75	62	65	25	40	46	47	61	62	65	53	54	66	81	74	34	18	41	62	40	39	42	31	30	37	50	51	56	46	39	36	33	45	53	49	26	33	49	53	43	50	57	65	32	39	53	42	35	57	51	45	48	38	43	32	38	59	56	52	43	33	34	49	46	56	57	63	47	44	49	52	64	48	45	46	28	48	42	27	34	46	40	51	39	40	38	44	52	43	60	49
57	56	57	62	63	68	61	56	62	71	57	64	71	72	67	69	55	59	55	67	51	45	45	54	58	59	60	59	60	64	64	51	54	53	60	56	54	45	44	42	44	45	48	61	62	64	67	45	52	63	63	76	75	66	63	64	78	61	42	41	74	68	60	54	56	60	64	53	70	64	62	54	51	55	55	53	59	71	68	63	36	48	58	62	72	60	70	67	60	63	84	73	41	28	51	63	47	48	55	42	30	54	65	66	71	49	52	40	48	55	70	63	38	46	63	60	57	61	57	66	42	53	59	46	46	60	62	52	55	49	56	42	48	66	64	51	48	40	49	58	58	60	63	68	67	58	57	57	67	56	57	39	39	57	44	39	31	51	48	51	47	49	49	54	64	51	64	52
55	60	55	54	54	60	54	56	67	61	59	67	72	74	71	59	45	47	44	58	44	37	45	43	49	52	63	54	46	64	57	40	46	52	51	56	42	41	33	27	37	44	39	46	60	65	54	33	41	58	59	74	69	61	57	59	74	64	39	39	68	61	56	52	51	57	53	50	56	50	51	55	47	48	52	40	57	75	62	65	25	40	46	47	61	62	65	53	54	66	81	74	34	18	41	62	40	39	42	31	30	37	50	51	56	46	39	36	33	45	53	49	26	33	49	53	43	50	57	65	32	39	53	42	35	57	51	45	48	38	43	32	38	59	56	52	43	33	34	49	46	56	57	63	47	44	49	52	64	48	45	46	28	48	42	27	34	46	40	51	39	40	38	44	52	43	60	49
57	56	57	62	63	68	61	56	62	71	57	64	71	72	67	69	55	59	55	67	51	45	45	54	58	59	60	59	60	64	64	51	54	53	60	56	54	45	44	42	44	45	48	61	62	64	67	45	52	63	63	76	75	66	63	64	78	61	42	41	74	68	60	54	56	60	64	53	70	64	62	54	51	55	55	53	59	71	68	63	36	48	58	62	72	60	70	67	60	63	84	73	41	28	51	63	47	48	55	42	30	54	65	66	71	49	52	40	48	55	70	63	38	46	63	60	57	61	57	66	42	53	59	46	46	60	62	52	55	49	56	42	48	66	64	51	48	40	49	58	58	60	63	68	67	58	57	57	67	56	57	39	39	57	44	39	31	51	48	51	47	49	49	54	64	51	64	52
57	56	57	62	63	68	61	56	62	71	57	64	71	72	67	69	55	59	55	67	51	45	45	54	58	59	60	59	60	64	64	51	54	53	60	56	54	45	44	42	44	45	48	61	62	64	67	45	52	63	63	76	75	66	63	64	78	61	42	41	74	68	60	54	56	60	64	53	70	64	62	54	51	55	55	53	59	71	68	63	36	48	58	62	72	60	70	67	60	63	84	73	41	28	51	63	47	48	55	42	30	54	65	66	71	49	52	40	48	55	70	63	38	46	63	60	57	61	57	66	42	53	59	46	46	60	62	52	55	49	56	42	48	66	64	51	48	40	49	58	58	60	63	68	67	58	57	57	67	56	57	39	39	57	44	39	31	51	48	51	47	49	49	54	64	51	64	52
57	56	57	62	63	68	61	56	62	71	57	64	71	72	67	69	55	59	55	67	51	45	45	54	58	59	60	59	60	64	64	51	54	53	60	56	54	45	44	42	44	45	48	61	62	64	67	45	52	63	63	76	75	66	63	64	78	61	42	41	74	68	60	54	56	60	64	53	70	64	62	54	51	55	55	53	59	71	68	63	36	48	58	62	72	60	70	67	60	63	84	73	41	28	51	63	47	48	55	42	30	54	65	66	71	49	52	40	48	55	70	63	38	46	63	60	57	61	57	66	42	53	59	46	46	60	62	52	55	49	56	42	48	66	64	51	48	40	49	58	58	60	63	68	67	58	57	57	67	56	57	39	39	57	44	39	31	51	48	51	47	49	49	54	64	51	64	52
57	56	57	62	63	68	61	56	62	71	57	64	71	72	67	69	55	59	55	67	51	45	45	54	58	59	60	59	60	64	64	51	54	53	60	56	54	45	44	42	44	45	48	61	62	64	67	45	52	63	63	76	75	66	63	64	78	61	42	41	74	68	60	54	56	60	64	53	70	64	62	54	51	55	55	53	59	71	68	63	36	48	58	62	72	60	70	67	60	63	84	73	41	28	51	63	47	48	55	42	30	54	65	66	71	49	52	40	48	55	70	63	38	46	63	60	57	61	57	66	42	53	59	46	46	60	62	52	55	49	56	42	48	66	64	51	48	40	49	58	58	60	63	68	67	58	57	57	67	56	57	39	39	57	44	39	31	51	48	51	47	49	49	54	64	51	64	52
57	56	57	62	63	68	61	56	62	71	57	64	71	72	67	69	55	59	55	67	51	45	45	54	58	59	60	59	60	64	64	51	54	53	60	56	54	45	44	42	44	45	48	61	62	64	67	45	52	63	63	76	75	66	63	64	78	61	42	41	74	68	60	54	56	60	64	53	70	64	62	54	51	55	55	53	59	71	68	63	36	48	58	62	72	60	70	67	60	63	84	73	41	28	51	63	47	48	55	42	30	54	65	66	71	49	52	40	48	55	70	63	38	46	63	60	57	61	57	66	42	53	59	46	46	60	62	52	55	49	56	42	48	66	64	51	48	40	49	58	58	60	63	68	67	58	57	57	67	56	57	39	39	57	44	39	31	51	48	51	47	49	49	54	64	51	64	52
57	56	57	62	63	68	61	56	62	71	57	64	71	72	67	69	55	59	55	67	51	45	45	54	58	59	60	59	60	64	64	51	54	53	60	56	54	45	44	42	44	45	48	61	62	64	67	45	52	63	63	76	75	66	63	64	78	61	42	41	74	68	60	54	56	60	64	53	70	64	62	54	51	55	55	53	59	71	68	63	36	48	58	62	72	60	70	67	60	63	84	73	41	28	51	63	47	48	55	42	30	54	65	66	71	49	52	40	48	55	70	63	38	46	63	60	57	61	57	66	42	53	59	46	46	60	62	52	55	49	56	42	48	66	64	51	48	40	49	58	58	60	63	68	67	58	57	57	67	56	57	39	39	57	44	39	31	51	48	51	47	49	49	54	64	51	64	52
55	60	55	54	54	60	54	56	67	61	59	67	72	74	71	59	45	47	44	58	44	37	45	43	49	52	63	54	46	64	57	40	46	52	51	56	42	41	33	27	37	44	39	46	60	65	54	33	41	58	59	74	69	61	57	59	74	64	39	39	68	61	56	52	51	57	53	50	56	50	51	55	47	48	52	40	57	75	62	65	25	40	46	47	61	62	65	53	54	66	81	74	34	18	41	62	40	39	42	31	30	37	50	51	56	46	39	36	33	45	53	49	26	33	49	53	43	50	57	65	32	39	53	42	35	57	51	45	48	38	43	32	38	59	56	52	43	33	34	49	46	56	57	63	47	44	49	52	64	48	45	46	28	48	42	27	34	46	40	51	39	40	38	44	52	43	60	49
56	67	61	59	67	72	74	71	59	45	47	44	58	44	37	45	43	49	52	63	54	46	64	57	40	46	52	51	56	42	41	33	27	37	44	39	46	60	65	54	33	41	58	59	74	69	61	57	59	74	64	39	39	68	61	56	52	51	57	53	50	56	50	51	55	47	48	52	40	57	75	62	65	25	40	46	47	61	62	65	53	54	66	81	74	34	18	41	62	40	39	42	31	30	37	50	51	56	46	39	36	33	45	53	49	26	33	49	53	43	50	57	65	32	39	53	42	35	57	51	45	48	38	43	32	38	59	56	52	43	33	34	49	46	56	57	63	47	44	49	52	64	48	45	46	28	48	42	27	34	46	40	51	39	40	38	44	52	43	60	49	59	38	39	46	47	64	53
56	67	61	59	67	72	74	71	59	45	47	44	58	44	37	45	43	49	52	63	54	46	64	57	40	46	52	51	56	42	41	33	27	37	44	39	46	60	65	54	33	41	58	59	74	69	61	57	59	74	64	39	39	68	61	56	52	51	57	53	50	56	50	51	55	47	48	52	40	57	75	62	65	25	40	46	47	61	62	65	53	54	66	81	74	34	18	41	62	40	39	42	31	30	37	50	51	56	46	39	36	33	45	53	49	26	33	49	53	43	50	57	65	32	39	53	42	35	57	51	45	48	38	43	32	38	59	56	52	43	33	34	49	46	56	57	63	47	44	49	52	64	48	45	46	28	48	42	27	34	46	40	51	39	40	38	44	52	43	60	49	59	38	39	46	47	64	53
56	67	61	59	67	72	74	71	59	45	47	44	58	44	37	45	43	49	52	63	54	46	64	57	40	46	52	51	56	42	41	33	27	37	44	39	46	60	65	54	33	41	58	59	74	69	61	57	59	74	64	39	39	68	61	56	52	51	57	53	50	56	50	51	55	47	48	52	40	57	75	62	65	25	40	46	47	61	62	65	53	54	66	81	74	34	18	41	62	40	39	42	31	30	37	50	51	56	46	39	36	33	45	53	49	26	33	49	53	43	50	57	65	32	39	53	42	35	57	51	45	48	38	43	32	38	59	56	52	43	33	34	49	46	56	57	63	47	44	49	52	64	48	45	46	28	48	42	27	34	46	40	51	39	40	38	44	52	43	60	49	59	38	39	46	47	64	53
56	62	71	57	64	71	72	67	69	55	59	55	67	51	45	45	54	58	59	60	59	60	64	64	51	54	53	60	56	54	45	44	42	44	45	48	61	62	64	67	45	52	63	63	76	75	66	63	64	78	61	42	41	74	68	60	54	56	60	64	53	70	64	62	54	51	55	55	53	59	71	68	63	36	48	58	62	72	60	70	67	60	63	84	73	41	28	51	63	47	48	55	42	30	54	65	66	71	49	52	40	48	55	70	63	38	46	63	60	57	61	57	66	42	53	59	46	46	60	62	52	55	49	56	42	48	66	64	51	48	40	49	58	58	60	63	68	67	58	57	57	67	56	57	39	39	57	44	39	31	51	48	51	47	49	49	54	64	51	64	52	65	42	48	60	44	66	54
56	62	71	57	64	71	72	67	69	55	59	55	67	51	45	45	54	58	59	60	59	60	64	64	51	54	53	60	56	54	45	44	42	44	45	48	61	62	64	67	45	52	63	63	76	75	66	63	64	78	61	42	41	74	68	60	54	56	60	64	53	70	64	62	54	51	55	55	53	59	71	68	63	36	48	58	62	72	60	70	67	60	63	84	73	41	28	51	63	47	48	55	42	30	54	65	66	71	49	52	40	48	55	70	63	38	46	63	60	57	61	57	66	42	53	59	46	46	60	62	52	55	49	56	42	48	66	64	51	48	40	49	58	58	60	63	68	67	58	57	57	67	56	57	39	39	57	44	39	31	51	48	51	47	49	49	54	64	51	64	52	65	42	48	60	44	66	54
56	62	71	57	64	71	72	67	69	55	59	55	67	51	45	45	54	58	59	60	59	60	64	64	51	54	53	60	56	54	45	44	42	44	45	48	61	62	64	67	45	52	63	63	76	75	66	63	64	78	61	42	41	74	68	60	54	56	60	64	53	70	64	62	54	51	55	55	53	59	71	68	63	36	48	58	62	72	60	70	67	60	63	84	73	41	28	51	63	47	48	55	42	30	54	65	66	71	49	52	40	48	55	70	63	38	46	63	60	57	61	57	66	42	53	59	46	46	60	62	52	55	49	56	42	48	66	64	51	48	40	49	58	58	60	63	68	67	58	57	57	67	56	57	39	39	57	44	39	31	51	48	51	47	49	49	54	64	51	64	52	65	42	48	60	44	66	54
56	62	71	57	64	71	72	67	69	55	59	55	67	51	45	45	54	58	59	60	59	60	64	64	51	54	53	60	56	54	45	44	42	44	45	48	61	62	64	67	45	52	63	63	76	75	66	63	64	78	61	42	41	74	68	60	54	56	60	64	53	70	64	62	54	51	55	55	53	59	71	68	63	36	48	58	62	72	60	70	67	60	63	84	73	41	28	51	63	47	48	55	42	30	54	65	66	71	49	52	40	48	55	70	63	38	46	63	60	57	61	57	66	42	53	59	46	46	60	62	52	55	49	56	42	48	66	64	51	48	40	49	58	58	60	63	68	67	58	57	57	67	56	57	39	39	57	44	39	31	51	48	51	47	49	49	54	64	51	64	52	65	42	48	60	44	66	54
56	62	71	57	64	71	72	67	69	55	59	55	67	51	45	45	54	58	59	60	59	60	64	64	51	54	53	60	56	54	45	44	42	44	45	48	61	62	64	67	45	52	63	63	76	75	66	63	64	78	61	42	41	74	68	60	54	56	60	64	53	70	64	62	54	51	55	55	53	59	71	68	63	36	48	58	62	72	60	70	67	60	63	84	73	41	28	51	63	47	48	55	42	30	54	65	66	71	49	52	40	48	55	70	63	38	46	63	60	57	61	57	66	42	53	59	46	46	60	62	52	55	49	56	42	48	66	64	51	48	40	49	58	58	60	63	68	67	58	57	57	67	56	57	39	39	57	44	39	31	51	48	51	47	49	49	54	64	51	64	52	65	42	48	60	44	66	54
56	67	61	59	67	72	74	71	59	45	47	44	58	44	37	45	43	49	52	63	54	46	64	57	40	46	52	51	56	42	41	33	27	37	44	39	46	60	65	54	33	41	58	59	74	69	61	57	59	74	64	39	39	68	61	56	52	51	57	53	50	56	50	51	55	47	48	52	40	57	75	62	65	25	40	46	47	61	62	65	53	54	66	81	74	34	18	41	62	40	39	42	31	30	37	50	51	56	46	39	36	33	45	53	49	26	33	49	53	43	50	57	65	32	39	53	42	35	57	51	45	48	38	43	32	38	59	56	52	43	33	34	49	46	56	57	63	47	44	49	52	64	48	45	46	28	48	42	27	34	46	40	51	39	40	38	44	52	43	60	49	59	38	39	46	47	64	53
56	67	61	59	67	72	74	71	59	45	47	44	58	44	37	45	43	49	52	63	54	46	64	57	40	46	52	51	56	42	41	33	27	37	44	39	46	60	65	54	33	41	58	59	74	69	61	57	59	74	64	39	39	68	61	56	52	51	57	53	50	56	50	51	55	47	48	52	40	57	75	62	65	25	40	46	47	61	62	65	53	54	66	81	74	34	18	41	62	40	39	42	31	30	37	50	51	56	46	39	36	33	45	53	49	26	33	49	53	43	50	57	65	32	39	53	42	35	57	51	45	48	38	43	32	38	59	56	52	43	33	34	49	46	56	57	63	47	44	49	52	64	48	45	46	28	48	42	27	34	46	40	51	39	40	38	44	52	43	60	49	59	38	39	46	47	64	53
56	62	71	57	64	71	72	67	69	55	59	55	67	51	45	45	54	58	59	60	59	60	64	64	51	54	53	60	56	54	45	44	42	44	45	48	61	62	64	67	45	52	63	63	76	75	66	63	64	78	61	42	41	74	68	60	54	56	60	64	53	70	64	62	54	51	55	55	53	59	71	68	63	36	48	58	62	72	60	70	67	60	63	84	73	41	28	51	63	47	48	55	42	30	54	65	66	71	49	52	40	48	55	70	63	38	46	63	60	57	61	57	66	42	53	59	46	46	60	62	52	55	49	56	42	48	66	64	51	48	40	49	58	58	60	63	68	67	58	57	57	67	56	57	39	39	57	44	39	31	51	48	51	47	49	49	54	64	51	64	52	65	42	48	60	44	66	54
56	62	71	57	64	71	72	67	69	55	59	55	67	51	45	45	54	58	59	60	59	60	64	64	51	54	53	60	56	54	45	44	42	44	45	48	61	62	64	67	45	52	63	63	76	75	66	63	64	78	61	42	41	74	68	60	54	56	60	64	53	70	64	62	54	51	55	55	53	59	71	68	63	36	48	58	62	72	60	70	67	60	63	84	73	41	28	51	63	47	48	55	42	30	54	65	66	71	49	52	40	48	55	70	63	38	46	63	60	57	61	57	66	42	53	59	46	46	60	62	52	55	49	56	42	48	66	64	51	48	40	49	58	58	60	63	68	67	58	57	57	67	56	57	39	39	57	44	39	31	51	48	51	47	49	49	54	64	51	64	52	65	42	48	60	44	66	54
56	67	61	59	67	72	74	71	59	45	47	44	58	44	37	45	43	49	52	63	54	46	64	57	40	46	52	51	56	42	41	33	27	37	44	39	46	60	65	54	33	41	58	59	74	69	61	57	59	74	64	39	39	68	61	56	52	51	57	53	50	56	50	51	55	47	48	52	40	57	75	62	65	25	40	46	47	61	62	65	53	54	66	81	74	34	18	41	62	40	39	42	31	30	37	50	51	56	46	39	36	33	45	53	49	26	33	49	53	43	50	57	65	32	39	53	42	35	57	51	45	48	38	43	32	38	59	56	52	43	33	34	49	46	56	57	63	47	44	49	52	64	48	45	46	28	48	42	27	34	46	40	51	39	40	38	44	52	43	60	49	59	38	39	46	47	64	53
56	62	71	57	64	71	72	67	69	55	59	55	67	51	45	45	54	58	59	60	59	60	64	64	51	54	53	60	56	54	45	44	42	44	45	48	61	62	64	67	45	52	63	63	76	75	66	63	64	78	61	42	41	74	68	60	54	56	60	64	53	70	64	62	54	51	55	55	53	59	71	68	63	36	48	58	62	72	60	70	67	60	63	84	73	41	28	51	63	47	48	55	42	30	54	65	66	71	49	52	40	48	55	70	63	38	46	63	60	57	61	57	66	42	53	59	46	46	60	62	52	55	49	56	42	48	66	64	51	48	40	49	58	58	60	63	68	67	58	57	57	67	56	57	39	39	57	44	39	31	51	48	51	47	49	49	54	64	51	64	52	65	42	48	60	44	66	54
56	62	71	57	64	71	72	67	69	55	59	55	67	51	45	45	54	58	59	60	59	60	64	64	51	54	53	60	56	54	45	44	42	44	45	48	61	62	64	67	45	52	63	63	76	75	66	63	64	78	61	42	41	74	68	60	54	56	60	64	53	70	64	62	54	51	55	55	53	59	71	68	63	36	48	58	62	72	60	70	67	60	63	84	73	41	28	51	63	47	48	55	42	30	54	65	66	71	49	52	40	48	55	70	63	38	46	63	60	57	61	57	66	42	53	59	46	46	60	62	52	55	49	56	42	48	66	64	51	48	40	49	58	58	60	63	68	67	58	57	57	67	56	57	39	39	57	44	39	31	51	48	51	47	49	49	54	64	51	64	52	65	42	48	60	44	66	54
56	67	61	59	67	72	74	71	59	45	47	44	58	44	37	45	43	49	52	63	54	46	64	57	40	46	52	51	56	42	41	33	27	37	44	39	46	60	65	54	33	41	58	59	74	69	61	57	59	74	64	39	39	68	61	56	52	51	57	53	50	56	50	51	55	47	48	52	40	57	75	62	65	25	40	46	47	61	62	65	53	54	66	81	74	34	18	41	62	40	39	42	31	30	37	50	51	56	46	39	36	33	45	53	49	26	33	49	53	43	50	57	65	32	39	53	42	35	57	51	45	48	38	43	32	38	59	56	52	43	33	34	49	46	56	57	63	47	44	49	52	64	48	45	46	28	48	42	27	34	46	40	51	39	40	38	44	52	43	60	49	59	38	39	46	47	64	53
56	62	71	57	64	71	72	67	69	55	59	55	67	51	45	45	54	58	59	60	59	60	64	64	51	54	53	60	56	54	45	44	42	44	45	48	61	62	64	67	45	52	63	63	76	75	66	63	64	78	61	42	41	74	68	60	54	56	60	64	53	70	64	62	54	51	55	55	53	59	71	68	63	36	48	58	62	72	60	70	67	60	63	84	73	41	28	51	63	47	48	55	42	30	54	65	66	71	49	52	40	48	55	70	63	38	46	63	60	57	61	57	66	42	53	59	46	46	60	62	52	55	49	56	42	48	66	64	51	48	40	49	58	58	60	63	68	67	58	57	57	67	56	57	39	39	57	44	39	31	51	48	51	47	49	49	54	64	51	64	52	65	42	48	60	44	66	54
56	67	61	59	67	72	74	71	59	45	47	44	58	44	37	45	43	49	52	63	54	46	64	57	40	46	52	51	56	42	41	33	27	37	44	39	46	60	65	54	33	41	58	59	74	69	61	57	59	74	64	39	39	68	61	56	52	51	57	53	50	56	50	51	55	47	48	52	40	57	75	62	65	25	40	46	47	61	62	65	53	54	66	81	74	34	18	41	62	40	39	42	31	30	37	50	51	56	46	39	36	33	45	53	49	26	33	49	53	43	50	57	65	32	39	53	42	35	57	51	45	48	38	43	32	38	59	56	52	43	33	34	49	46	56	57	63	47	44	49	52	64	48	45	46	28	48	42	27	34	46	40	51	39	40	38	44	52	43	60	49	59	38	39	46	47	64	53
56	67	61	59	67	72	74	71	59	45	47	44	58	44	37	45	43	49	52	63	54	46	64	57	40	46	52	51	56	42	41	33	27	37	44	39	46	60	65	54	33	41	58	59	74	69	61	57	59	74	64	39	39	68	61	56	52	51	57	53	50	56	50	51	55	47	48	52	40	57	75	62	65	25	40	46	47	61	62	65	53	54	66	81	74	34	18	41	62	40	39	42	31	30	37	50	51	56	46	39	36	33	45	53	49	26	33	49	53	43	50	57	65	32	39	53	42	35	57	51	45	48	38	43	32	38	59	56	52	43	33	34	49	46	56	57	63	47	44	49	52	64	48	45	46	28	48	42	27	34	46	40	51	39	40	38	44	52	43	60	49	59	38	39	46	47	64	53
61	58	73	54	56	58	67	46	50	48	53	55	62	54	51	51	51	53	58	70	58	54	51	65	56	57	59	58	55	62	62	53	47	51	55	48	58	61	56	58	48	52	59	62	83	73	63	60	61	77	69	69	64	75	64	57	42	53	64	59	54	62	59	59	54	52	57	53	46	54	57	56	64	42	45	59	54	68	67	60	58	59	54	73	67	56	38	42	53	50	51	52	51	37	55	56	61	71	56	51	55	54	60	70	58	44	49	60	59	55	63	57	61	38	44	49	49	48	54	60	52	56	47	53	46	48	61	62	57	50	44	52	46	64	32	56	60	60	58	55	57	65	57	57	49	52	30	21	21	61	53	55	57	56	50	46	50	62	52	45	47	54	50	51	58	42	62	47
61	58	73	54	56	58	67	46	50	48	53	55	62	54	51	51	51	53	58	70	58	54	51	65	56	57	59	58	55	62	62	53	47	51	55	48	58	61	56	58	48	52	59	62	83	73	63	60	61	77	69	69	64	75	64	57	42	53	64	59	54	62	59	59	54	52	57	53	46	54	57	56	64	42	45	59	54	68	67	60	58	59	54	73	67	56	38	42	53	50	51	52	51	37	55	56	61	71	56	51	55	54	60	70	58	44	49	60	59	55	63	57	61	38	44	49	49	48	54	60	52	56	47	53	46	48	61	62	57	50	44	52	46	64	32	56	60	60	58	55	57	65	57	57	49	52	30	21	21	61	53	55	57	56	50	46	50	62	52	45	47	54	50	51	58	42	62	47
56	67	61	59	67	72	74	71	59	45	47	44	58	44	37	45	43	49	52	63	54	46	64	57	40	46	52	51	56	42	41	33	27	37	44	39	46	60	65	54	33	41	58	59	74	69	61	57	59	74	64	39	39	68	61	56	52	51	57	53	50	56	50	51	55	47	48	52	40	57	75	62	65	25	40	46	47	61	62	65	53	54	66	81	74	34	18	41	62	40	39	42	31	30	37	50	51	56	46	39	36	33	45	53	49	26	33	49	53	43	50	57	65	32	39	53	42	35	57	51	45	48	38	43	32	38	59	56	52	43	33	34	49	46	56	57	63	47	44	49	52	64	48	45	46	28	48	42	27	34	46	40	51	39	40	38	44	52	43	60	49	59	38	39	46	47	64	53
56	67	61	59	67	72	74	71	59	45	47	44	58	44	37	45	43	49	52	63	54	46	64	57	40	46	52	51	56	42	41	33	27	37	44	39	46	60	65	54	33	41	58	59	74	69	61	57	59	74	64	39	39	68	61	56	52	51	57	53	50	56	50	51	55	47	48	52	40	57	75	62	65	25	40	46	47	61	62	65	53	54	66	81	74	34	18	41	62	40	39	42	31	30	37	50	51	56	46	39	36	33	45	53	49	26	33	49	53	43	50	57	65	32	39	53	42	35	57	51	45	48	38	43	32	38	59	56	52	43	33	34	49	46	56	57	63	47	44	49	52	64	48	45	46	28	48	42	27	34	46	40	51	39	40	38	44	52	43	60	49	59	38	39	46	47	64	53
56	67	61	59	67	72	74	71	59	45	47	44	58	44	37	45	43	49	52	63	54	46	64	57	40	46	52	51	56	42	41	33	27	37	44	39	46	60	65	54	33	41	58	59	74	69	61	57	59	74	64	39	39	68	61	56	52	51	57	53	50	56	50	51	55	47	48	52	40	57	75	62	65	25	40	46	47	61	62	65	53	54	66	81	74	34	18	41	62	40	39	42	31	30	37	50	51	56	46	39	36	33	45	53	49	26	33	49	53	43	50	57	65	32	39	53	42	35	57	51	45	48	38	43	32	38	59	56	52	43	33	34	49	46	56	57	63	47	44	49	52	64	48	45	46	28	48	42	27	34	46	40	51	39	40	38	44	52	43	60	49	59	38	39	46	47	64	53
56	62	71	57	64	71	72	67	69	55	59	55	67	51	45	45	54	58	59	60	59	60	64	64	51	54	53	60	56	54	45	44	42	44	45	48	61	62	64	67	45	52	63	63	76	75	66	63	64	78	61	42	41	74	68	60	54	56	60	64	53	70	64	62	54	51	55	55	53	59	71	68	63	36	48	58	62	72	60	70	67	60	63	84	73	41	28	51	63	47	48	55	42	30	54	65	66	71	49	52	40	48	55	70	63	38	46	63	60	57	61	57	66	42	53	59	46	46	60	62	52	55	49	56	42	48	66	64	51	48	40	49	58	58	60	63	68	67	58	57	57	67	56	57	39	39	57	44	39	31	51	48	51	47	49	49	54	64	51	64	52	65	42	48	60	44	66	54
56	67	61	59	67	72	74	71	59	45	47	44	58	44	37	45	43	49	52	63	54	46	64	57	40	46	52	51	56	42	41	33	27	37	44	39	46	60	65	54	33	41	58	59	74	69	61	57	59	74	64	39	39	68	61	56	52	51	57	53	50	56	50	51	55	47	48	52	40	57	75	62	65	25	40	46	47	61	62	65	53	54	66	81	74	34	18	41	62	40	39	42	31	30	37	50	51	56	46	39	36	33	45	53	49	26	33	49	53	43	50	57	65	32	39	53	42	35	57	51	45	48	38	43	32	38	59	56	52	43	33	34	49	46	56	57	63	47	44	49	52	64	48	45	46	28	48	42	27	34	46	40	51	39	40	38	44	52	43	60	49	59	38	39	46	47	64	53
56	67	61	59	67	72	74	71	59	45	47	44	58	44	37	45	43	49	52	63	54	46	64	57	40	46	52	51	56	42	41	33	27	37	44	39	46	60	65	54	33	41	58	59	74	69	61	57	59	74	64	39	39	68	61	56	52	51	57	53	50	56	50	51	55	47	48	52	40	57	75	62	65	25	40	46	47	61	62	65	53	54	66	81	74	34	18	41	62	40	39	42	31	30	37	50	51	56	46	39	36	33	45	53	49	26	33	49	53	43	50	57	65	32	39	53	42	35	57	51	45	48	38	43	32	38	59	56	52	43	33	34	49	46	56	57	63	47	44	49	52	64	48	45	46	28	48	42	27	34	46	40	51	39	40	38	44	52	43	60	49	59	38	39	46	47	64	53
56	62	71	57	64	71	72	67	69	55	59	55	67	51	45	45	54	58	59	60	59	60	64	64	51	54	53	60	56	54	45	44	42	44	45	48	61	62	64	67	45	52	63	63	76	75	66	63	64	78	61	42	41	74	68	60	54	56	60	64	53	70	64	62	54	51	55	55	53	59	71	68	63	36	48	58	62	72	60	70	67	60	63	84	73	41	28	51	63	47	48	55	42	30	54	65	66	71	49	52	40	48	55	70	63	38	46	63	60	57	61	57	66	42	53	59	46	46	60	62	52	55	49	56	42	48	66	64	51	48	40	49	58	58	60	63	68	67	58	57	57	67	56	57	39	39	57	44	39	31	51	48	51	47	49	49	54	64	51	64	52	65	42	48	60	44	66	54
56	67	61	59	67	72	74	71	59	45	47	44	58	44	37	45	43	49	52	63	54	46	64	57	40	46	52	51	56	42	41	33	27	37	44	39	46	60	65	54	33	41	58	59	74	69	61	57	59	74	64	39	39	68	61	56	52	51	57	53	50	56	50	51	55	47	48	52	40	57	75	62	65	25	40	46	47	61	62	65	53	54	66	81	74	34	18	41	62	40	39	42	31	30	37	50	51	56	46	39	36	33	45	53	49	26	33	49	53	43	50	57	65	32	39	53	42	35	57	51	45	48	38	43	32	38	59	56	52	43	33	34	49	46	56	57	63	47	44	49	52	64	48	45	46	28	48	42	27	34	46	40	51	39	40	38	44	52	43	60	49	59	38	39	46	47	64	53
56	62	71	57	64	71	72	67	69	55	59	55	67	51	45	45	54	58	59	60	59	60	64	64	51	54	53	60	56	54	45	44	42	44	45	48	61	62	64	67	45	52	63	63	76	75	66	63	64	78	61	42	41	74	68	60	54	56	60	64	53	70	64	62	54	51	55	55	53	59	71	68	63	36	48	58	62	72	60	70	67	60	63	84	73	41	28	51	63	47	48	55	42	30	54	65	66	71	49	52	40	48	55	70	63	38	46	63	60	57	61	57	66	42	53	59	46	46	60	62	52	55	49	56	42	48	66	64	51	48	40	49	58	58	60	63	68	67	58	57	57	67	56	57	39	39	57	44	39	31	51	48	51	47	49	49	54	64	51	64	52	65	42	48	60	44	66	54
56	62	71	57	64	71	72	67	69	55	59	55	67	51	45	45	54	58	59	60	59	60	64	64	51	54	53	60	56	54	45	44	42	44	45	48	61	62	64	67	45	52	63	63	76	75	66	63	64	78	61	42	41	74	68	60	54	56	60	64	53	70	64	62	54	51	55	55	53	59	71	68	63	36	48	58	62	72	60	70	67	60	63	84	73	41	28	51	63	47	48	55	42	30	54	65	66	71	49	52	40	48	55	70	63	38	46	63	60	57	61	57	66	42	53	59	46	46	60	62	52	55	49	56	42	48	66	64	51	48	40	49	58	58	60	63	68	67	58	57	57	67	56	57	39	39	57	44	39	31	51	48	51	47	49	49	54	64	51	64	52	65	42	48	60	44	66	54
56	67	61	59	67	72	74	71	59	45	47	44	58	44	37	45	43	49	52	63	54	46	64	57	40	46	52	51	56	42	41	33	27	37	44	39	46	60	65	54	33	41	58	59	74	69	61	57	59	74	64	39	39	68	61	56	52	51	57	53	50	56	50	51	55	47	48	52	40	57	75	62	65	25	40	46	47	61	62	65	53	54	66	81	74	34	18	41	62	40	39	42	31	30	37	50	51	56	46	39	36	33	45	53	49	26	33	49	53	43	50	57	65	32	39	53	42	35	57	51	45	48	38	43	32	38	59	56	52	43	33	34	49	46	56	57	63	47	44	49	52	64	48	45	46	28	48	42	27	34	46	40	51	39	40	38	44	52	43	60	49	59	38	39	46	47	64	53
56	62	71	57	64	71	72	67	69	55	59	55	67	51	45	45	54	58	59	60	59	60	64	64	51	54	53	60	56	54	45	44	42	44	45	48	61	62	64	67	45	52	63	63	76	75	66	63	64	78	61	42	41	74	68	60	54	56	60	64	53	70	64	62	54	51	55	55	53	59	71	68	63	36	48	58	62	72	60	70	67	60	63	84	73	41	28	51	63	47	48	55	42	30	54	65	66	71	49	52	40	48	55	70	63	38	46	63	60	57	61	57	66	42	53	59	46	46	60	62	52	55	49	56	42	48	66	64	51	48	40	49	58	58	60	63	68	67	58	57	57	67	56	57	39	39	57	44	39	31	51	48	51	47	49	49	54	64	51	64	52	65	42	48	60	44	66	54
56	62	71	57	64	71	72	67	69	55	59	55	67	51	45	45	54	58	59	60	59	60	64	64	51	54	53	60	56	54	45	44	42	44	45	48	61	62	64	67	45	52	63	63	76	75	66	63	64	78	61	42	41	74	68	60	54	56	60	64	53	70	64	62	54	51	55	55	53	59	71	68	63	36	48	58	62	72	60	70	67	60	63	84	73	41	28	51	63	47	48	55	42	30	54	65	66	71	49	52	40	48	55	70	63	38	46	63	60	57	61	57	66	42	53	59	46	46	60	62	52	55	49	56	42	48	66	64	51	48	40	49	58	58	60	63	68	67	58	57	57	67	56	57	39	39	57	44	39	31	51	48	51	47	49	49	54	64	51	64	52	65	42	48	60	44	66	54
56	62	71	57	64	71	72	67	69	55	59	55	67	51	45	45	54	58	59	60	59	60	64	64	51	54	53	60	56	54	45	44	42	44	45	48	61	62	64	67	45	52	63	63	76	75	66	63	64	78	61	42	41	74	68	60	54	56	60	64	53	70	64	62	54	51	55	55	53	59	71	68	63	36	48	58	62	72	60	70	67	60	63	84	73	41	28	51	63	47	48	55	42	30	54	65	66	71	49	52	40	48	55	70	63	38	46	63	60	57	61	57	66	42	53	59	46	46	60	62	52	55	49	56	42	48	66	64	51	48	40	49	58	58	60	63	68	67	58	57	57	67	56	57	39	39	57	44	39	31	51	48	51	47	49	49	54	64	51	64	52	65	42	48	60	44	66	54
55	54	61	50	57	68	70	70	63	35	41	47	58	51	43	47	48	50	45	55	54	48	67	56	40	48	53	51	55	45	46	39	35	40	42	43	52	59	67	55	39	40	50	60	69	66	65	59	60	73	40	38	43	58	41	56	52	55	50	59	51	53	49	54	51	47	48	52	45	58	74	52	65	35	38	52	56	75	58	78	50	57	59	86	62	46	33	40	62	46	43	50	40	42	55	48	61	62	43	39	37	39	55	60	54	36	35	58	57	48	61	58	65	38	38	63	48	42	61	59	50	56	42	48	38	37	56	59	58	44	38	38	49	52	58	54	62	56	55	54	57	60	55	51	50	40	48	40	33	45	43	50	50	47	46	40	46	57	49	55	56	53	49	43	51	55	64	55
55	54	61	50	57	68	70	70	63	35	41	47	58	51	43	47	48	50	45	55	54	48	67	56	40	48	53	51	55	45	46	39	35	40	42	43	52	59	67	55	39	40	50	60	69	66	65	59	60	73	40	38	43	58	41	56	52	55	50	59	51	53	49	54	51	47	48	52	45	58	74	52	65	35	38	52	56	75	58	78	50	57	59	86	62	46	33	40	62	46	43	50	40	42	55	48	61	62	43	39	37	39	55	60	54	36	35	58	57	48	61	58	65	38	38	63	48	42	61	59	50	56	42	48	38	37	56	59	58	44	38	38	49	52	58	54	62	56	55	54	57	60	55	51	50	40	48	40	33	45	43	50	50	47	46	40	46	57	49	55	56	53	49	43	51	55	64	55
56	67	61	59	67	72	74	71	59	45	47	44	58	44	37	45	43	49	52	63	54	46	64	57	40	46	52	51	56	42	41	33	27	37	44	39	46	60	65	54	33	41	58	59	74	69	61	57	59	74	64	39	39	68	61	56	52	51	57	53	50	56	50	51	55	47	48	52	40	57	75	62	65	25	40	46	47	61	62	65	53	54	66	81	74	34	18	41	62	40	39	42	31	30	37	50	51	56	46	39	36	33	45	53	49	26	33	49	53	43	50	57	65	32	39	53	42	35	57	51	45	48	38	43	32	38	59	56	52	43	33	34	49	46	56	57	63	47	44	49	52	64	48	45	46	28	48	42	27	34	46	40	51	39	40	38	44	52	43	60	49	59	38	39	46	47	64	53
56	67	61	59	67	72	74	71	59	45	47	44	58	44	37	45	43	49	52	63	54	46	64	57	40	46	52	51	56	42	41	33	27	37	44	39	46	60	65	54	33	41	58	59	74	69	61	57	59	74	64	39	39	68	61	56	52	51	57	53	50	56	50	51	55	47	48	52	40	57	75	62	65	25	40	46	47	61	62	65	53	54	66	81	74	34	18	41	62	40	39	42	31	30	37	50	51	56	46	39	36	33	45	53	49	26	33	49	53	43	50	57	65	32	39	53	42	35	57	51	45	48	38	43	32	38	59	56	52	43	33	34	49	46	56	57	63	47	44	49	52	64	48	45	46	28	48	42	27	34	46	40	51	39	40	38	44	52	43	60	49	59	38	39	46	47	64	53
56	62	71	57	64	71	72	67	69	55	59	55	67	51	45	45	54	58	59	60	59	60	64	64	51	54	53	60	56	54	45	44	42	44	45	48	61	62	64	67	45	52	63	63	76	75	66	63	64	78	61	42	41	74	68	60	54	56	60	64	53	70	64	62	54	51	55	55	53	59	71	68	63	36	48	58	62	72	60	70	67	60	63	84	73	41	28	51	63	47	48	55	42	30	54	65	66	71	49	52	40	48	55	70	63	38	46	63	60	57	61	57	66	42	53	59	46	46	60	62	52	55	49	56	42	48	66	64	51	48	40	49	58	58	60	63	68	67	58	57	57	67	56	57	39	39	57	44	39	31	51	48	51	47	49	49	54	64	51	64	52	65	42	48	60	44	66	54
56	67	61	59	67	72	74	71	59	45	47	44	58	44	37	45	43	49	52	63	54	46	64	57	40	46	52	51	56	42	41	33	27	37	44	39	46	60	65	54	33	41	58	59	74	69	61	57	59	74	64	39	39	68	61	56	52	51	57	53	50	56	50	51	55	47	48	52	40	57	75	62	65	25	40	46	47	61	62	65	53	54	66	81	74	34	18	41	62	40	39	42	31	30	37	50	51	56	46	39	36	33	45	53	49	26	33	49	53	43	50	57	65	32	39	53	42	35	57	51	45	48	38	43	32	38	59	56	52	43	33	34	49	46	56	57	63	47	44	49	52	64	48	45	46	28	48	42	27	34	46	40	51	39	40	38	44	52	43	60	49	59	38	39	46	47	64	53
56	67	61	59	67	72	74	71	59	45	47	44	58	44	37	45	43	49	52	63	54	46	64	57	40	46	52	51	56	42	41	33	27	37	44	39	46	60	65	54	33	41	58	59	74	69	61	57	59	74	64	39	39	68	61	56	52	51	57	53	50	56	50	51	55	47	48	52	40	57	75	62	65	25	40	46	47	61	62	65	53	54	66	81	74	34	18	41	62	40	39	42	31	30	37	50	51	56	46	39	36	33	45	53	49	26	33	49	53	43	50	57	65	32	39	53	42	35	57	51	45	48	38	43	32	38	59	56	52	43	33	34	49	46	56	57	63	47	44	49	52	64	48	45	46	28	48	42	27	34	46	40	51	39	40	38	44	52	43	60	49	59	38	39	46	47	64	53
56	62	71	57	64	71	72	67	69	55	59	55	67	51	45	45	54	58	59	60	59	60	64	64	51	54	53	60	56	54	45	44	42	44	45	48	61	62	64	67	45	52	63	63	76	75	66	63	64	78	61	42	41	74	68	60	54	56	60	64	53	70	64	62	54	51	55	55	53	59	71	68	63	36	48	58	62	72	60	70	67	60	63	84	73	41	28	51	63	47	48	55	42	30	54	65	66	71	49	52	40	48	55	70	63	38	46	63	60	57	61	57	66	42	53	59	46	46	60	62	52	55	49	56	42	48	66	64	51	48	40	49	58	58	60	63	68	67	58	57	57	67	56	57	39	39	57	44	39	31	51	48	51	47	49	49	54	64	51	64	52	65	42	48	60	44	66	54
56	67	61	59	67	72	74	71	59	45	47	44	58	44	37	45	43	49	52	63	54	46	64	57	40	46	52	51	56	42	41	33	27	37	44	39	46	60	65	54	33	41	58	59	74	69	61	57	59	74	64	39	39	68	61	56	52	51	57	53	50	56	50	51	55	47	48	52	40	57	75	62	65	25	40	46	47	61	62	65	53	54	66	81	74	34	18	41	62	40	39	42	31	30	37	50	51	56	46	39	36	33	45	53	49	26	33	49	53	43	50	57	65	32	39	53	42	35	57	51	45	48	38	43	32	38	59	56	52	43	33	34	49	46	56	57	63	47	44	49	52	64	48	45	46	28	48	42	27	34	46	40	51	39	40	38	44	52	43	60	49	59	38	39	46	47	64	53
56	62	71	57	64	71	72	67	69	55	59	55	67	51	45	45	54	58	59	60	59	60	64	64	51	54	53	60	56	54	45	44	42	44	45	48	61	62	64	67	45	52	63	63	76	75	66	63	64	78	61	42	41	74	68	60	54	56	60	64	53	70	64	62	54	51	55	55	53	59	71	68	63	36	48	58	62	72	60	70	67	60	63	84	73	41	28	51	63	47	48	55	42	30	54	65	66	71	49	52	40	48	55	70	63	38	46	63	60	57	61	57	66	42	53	59	46	46	60	62	52	55	49	56	42	48	66	64	51	48	40	49	58	58	60	63	68	67	58	57	57	67	56	57	39	39	57	44	39	31	51	48	51	47	49	49	54	64	51	64	52	65	42	48	60	44	66	54
56	62	71	57	64	71	72	67	69	55	59	55	67	51	45	45	54	58	59	60	59	60	64	64	51	54	53	60	56	54	45	44	42	44	45	48	61	62	64	67	45	52	63	63	76	75	66	63	64	78	61	42	41	74	68	60	54	56	60	64	53	70	64	62	54	51	55	55	53	59	71	68	63	36	48	58	62	72	60	70	67	60	63	84	73	41	28	51	63	47	48	55	42	30	54	65	66	71	49	52	40	48	55	70	63	38	46	63	60	57	61	57	66	42	53	59	46	46	60	62	52	55	49	56	42	48	66	64	51	48	40	49	58	58	60	63	68	67	58	57	57	67	56	57	39	39	57	44	39	31	51	48	51	47	49	49	54	64	51	64	52	65	42	48	60	44	66	54
56	62	71	57	64	71	72	67	69	55	59	55	67	51	45	45	54	58	59	60	59	60	64	64	51	54	53	60	56	54	45	44	42	44	45	48	61	62	64	67	45	52	63	63	76	75	66	63	64	78	61	42	41	74	68	60	54	56	60	64	53	70	64	62	54	51	55	55	53	59	71	68	63	36	48	58	62	72	60	70	67	60	63	84	73	41	28	51	63	47	48	55	42	30	54	65	66	71	49	52	40	48	55	70	63	38	46	63	60	57	61	57	66	42	53	59	46	46	60	62	52	55	49	56	42	48	66	64	51	48	40	49	58	58	60	63	68	67	58	57	57	67	56	57	39	39	57	44	39	31	51	48	51	47	49	49	54	64	51	64	52	65	42	48	60	44	66	54
56	62	71	57	64	71	72	67	69	55	59	55	67	51	45	45	54	58	59	60	59	60	64	64	51	54	53	60	56	54	45	44	42	44	45	48	61	62	64	67	45	52	63	63	76	75	66	63	64	78	61	42	41	74	68	60	54	56	60	64	53	70	64	62	54	51	55	55	53	59	71	68	63	36	48	58	62	72	60	70	67	60	63	84	73	41	28	51	63	47	48	55	42	30	54	65	66	71	49	52	40	48	55	70	63	38	46	63	60	57	61	57	66	42	53	59	46	46	60	62	52	55	49	56	42	48	66	64	51	48	40	49	58	58	60	63	68	67	58	57	57	67	56	57	39	39	57	44	39	31	51	48	51	47	49	49	54	64	51	64	52	65	42	48	60	44	66	54
56	62	71	57	64	71	72	67	69	55	59	55	67	51	45	45	54	58	59	60	59	60	64	64	51	54	53	60	56	54	45	44	42	44	45	48	61	62	64	67	45	52	63	63	76	75	66	63	64	78	61	42	41	74	68	60	54	56	60	64	53	70	64	62	54	51	55	55	53	59	71	68	63	36	48	58	62	72	60	70	67	60	63	84	73	41	28	51	63	47	48	55	42	30	54	65	66	71	49	52	40	48	55	70	63	38	46	63	60	57	61	57	66	42	53	59	46	46	60	62	52	55	49	56	42	48	66	64	51	48	40	49	58	58	60	63	68	67	58	57	57	67	56	57	39	39	57	44	39	31	51	48	51	47	49	49	54	64	51	64	52	65	42	48	60	44	66	54
56	62	71	57	64	71	72	67	69	55	59	55	67	51	45	45	54	58	59	60	59	60	64	64	51	54	53	60	56	54	45	44	42	44	45	48	61	62	64	67	45	52	63	63	76	75	66	63	64	78	61	42	41	74	68	60	54	56	60	64	53	70	64	62	54	51	55	55	53	59	71	68	63	36	48	58	62	72	60	70	67	60	63	84	73	41	28	51	63	47	48	55	42	30	54	65	66	71	49	52	40	48	55	70	63	38	46	63	60	57	61	57	66	42	53	59	46	46	60	62	52	55	49	56	42	48	66	64	51	48	40	49	58	58	60	63	68	67	58	57	57	67	56	57	39	39	57	44	39	31	51	48	51	47	49	49	54	64	51	64	52	65	42	48	60	44	66	54
56	67	61	59	67	72	74	71	59	45	47	44	58	44	37	45	43	49	52	63	54	46	64	57	40	46	52	51	56	42	41	33	27	37	44	39	46	60	65	54	33	41	58	59	74	69	61	57	59	74	64	39	39	68	61	56	52	51	57	53	50	56	50	51	55	47	48	52	40	57	75	62	65	25	40	46	47	61	62	65	53	54	66	81	74	34	18	41	62	40	39	42	31	30	37	50	51	56	46	39	36	33	45	53	49	26	33	49	53	43	50	57	65	32	39	53	42	35	57	51	45	48	38	43	32	38	59	56	52	43	33	34	49	46	56	57	63	47	44	49	52	64	48	45	46	28	48	42	27	34	46	40	51	39	40	38	44	52	43	60	49	59	38	39	46	47	64	53
71	59	45	47	44	58	44	37	45	43	49	52	63	54	46	64	57	40	46	52	51	56	42	41	33	27	37	44	39	46	60	65	54	33	41	58	59	74	69	61	57	59	74	64	39	39	68	61	56	52	51	57	53	50	56	50	51	55	47	48	52	40	57	75	62	65	25	40	46	47	61	62	65	53	54	66	81	74	34	18	41	62	40	39	42	31	30	37	50	51	56	46	39	36	33	45	53	49	26	33	49	53	43	50	57	65	32	39	53	42	35	57	51	45	48	38	43	32	38	59	56	52	43	33	34	49	46	56	57	63	47	44	49	52	64	48	45	46	28	48	42	27	34	46	40	51	39	40	38	44	52	43	60	49	59	38	39	46	47	64	53	48	39	62	50	51	62	57
71	59	45	47	44	58	44	37	45	43	49	52	63	54	46	64	57	40	46	52	51	56	42	41	33	27	37	44	39	46	60	65	54	33	41	58	59	74	69	61	57	59	74	64	39	39	68	61	56	52	51	57	53	50	56	50	51	55	47	48	52	40	57	75	62	65	25	40	46	47	61	62	65	53	54	66	81	74	34	18	41	62	40	39	42	31	30	37	50	51	56	46	39	36	33	45	53	49	26	33	49	53	43	50	57	65	32	39	53	42	35	57	51	45	48	38	43	32	38	59	56	52	43	33	34	49	46	56	57	63	47	44	49	52	64	48	45	46	28	48	42	27	34	46	40	51	39	40	38	44	52	43	60	49	59	38	39	46	47	64	53	48	39	62	50	51	62	57
71	59	45	47	44	58	44	37	45	43	49	52	63	54	46	64	57	40	46	52	51	56	42	41	33	27	37	44	39	46	60	65	54	33	41	58	59	74	69	61	57	59	74	64	39	39	68	61	56	52	51	57	53	50	56	50	51	55	47	48	52	40	57	75	62	65	25	40	46	47	61	62	65	53	54	66	81	74	34	18	41	62	40	39	42	31	30	37	50	51	56	46	39	36	33	45	53	49	26	33	49	53	43	50	57	65	32	39	53	42	35	57	51	45	48	38	43	32	38	59	56	52	43	33	34	49	46	56	57	63	47	44	49	52	64	48	45	46	28	48	42	27	34	46	40	51	39	40	38	44	52	43	60	49	59	38	39	46	47	64	53	48	39	62	50	51	62	57
71	59	45	47	44	58	44	37	45	43	49	52	63	54	46	64	57	40	46	52	51	56	42	41	33	27	37	44	39	46	60	65	54	33	41	58	59	74	69	61	57	59	74	64	39	39	68	61	56	52	51	57	53	50	56	50	51	55	47	48	52	40	57	75	62	65	25	40	46	47	61	62	65	53	54	66	81	74	34	18	41	62	40	39	42	31	30	37	50	51	56	46	39	36	33	45	53	49	26	33	49	53	43	50	57	65	32	39	53	42	35	57	51	45	48	38	43	32	38	59	56	52	43	33	34	49	46	56	57	63	47	44	49	52	64	48	45	46	28	48	42	27	34	46	40	51	39	40	38	44	52	43	60	49	59	38	39	46	47	64	53	48	39	62	50	51	62	57
67	69	55	59	55	67	51	45	45	54	58	59	60	59	60	64	64	51	54	53	60	56	54	45	44	42	44	45	48	61	62	64	67	45	52	63	63	76	75	66	63	64	78	61	42	41	74	68	60	54	56	60	64	53	70	64	62	54	51	55	55	53	59	71	68	63	36	48	58	62	72	60	70	67	60	63	84	73	41	28	51	63	47	48	55	42	30	54	65	66	71	49	52	40	48	55	70	63	38	46	63	60	57	61	57	66	42	53	59	46	46	60	62	52	55	49	56	42	48	66	64	51	48	40	49	58	58	60	63	68	67	58	57	57	67	56	57	39	39	57	44	39	31	51	48	51	47	49	49	54	64	51	64	52	65	42	48	60	44	66	54	48	51	68	70	67	66	63
67	69	55	59	55	67	51	45	45	54	58	59	60	59	60	64	64	51	54	53	60	56	54	45	44	42	44	45	48	61	62	64	67	45	52	63	63	76	75	66	63	64	78	61	42	41	74	68	60	54	56	60	64	53	70	64	62	54	51	55	55	53	59	71	68	63	36	48	58	62	72	60	70	67	60	63	84	73	41	28	51	63	47	48	55	42	30	54	65	66	71	49	52	40	48	55	70	63	38	46	63	60	57	61	57	66	42	53	59	46	46	60	62	52	55	49	56	42	48	66	64	51	48	40	49	58	58	60	63	68	67	58	57	57	67	56	57	39	39	57	44	39	31	51	48	51	47	49	49	54	64	51	64	52	65	42	48	60	44	66	54	48	51	68	70	67	66	63
67	69	55	59	55	67	51	45	45	54	58	59	60	59	60	64	64	51	54	53	60	56	54	45	44	42	44	45	48	61	62	64	67	45	52	63	63	76	75	66	63	64	78	61	42	41	74	68	60	54	56	60	64	53	70	64	62	54	51	55	55	53	59	71	68	63	36	48	58	62	72	60	70	67	60	63	84	73	41	28	51	63	47	48	55	42	30	54	65	66	71	49	52	40	48	55	70	63	38	46	63	60	57	61	57	66	42	53	59	46	46	60	62	52	55	49	56	42	48	66	64	51	48	40	49	58	58	60	63	68	67	58	57	57	67	56	57	39	39	57	44	39	31	51	48	51	47	49	49	54	64	51	64	52	65	42	48	60	44	66	54	48	51	68	70	67	66	63
71	59	45	47	44	58	44	37	45	43	49	52	63	54	46	64	57	40	46	52	51	56	42	41	33	27	37	44	39	46	60	65	54	33	41	58	59	74	69	61	57	59	74	64	39	39	68	61	56	52	51	57	53	50	56	50	51	55	47	48	52	40	57	75	62	65	25	40	46	47	61	62	65	53	54	66	81	74	34	18	41	62	40	39	42	31	30	37	50	51	56	46	39	36	33	45	53	49	26	33	49	53	43	50	57	65	32	39	53	42	35	57	51	45	48	38	43	32	38	59	56	52	43	33	34	49	46	56	57	63	47	44	49	52	64	48	45	46	28	48	42	27	34	46	40	51	39	40	38	44	52	43	60	49	59	38	39	46	47	64	53	48	39	62	50	51	62	57
71	59	45	47	44	58	44	37	45	43	49	52	63	54	46	64	57	40	46	52	51	56	42	41	33	27	37	44	39	46	60	65	54	33	41	58	59	74	69	61	57	59	74	64	39	39	68	61	56	52	51	57	53	50	56	50	51	55	47	48	52	40	57	75	62	65	25	40	46	47	61	62	65	53	54	66	81	74	34	18	41	62	40	39	42	31	30	37	50	51	56	46	39	36	33	45	53	49	26	33	49	53	43	50	57	65	32	39	53	42	35	57	51	45	48	38	43	32	38	59	56	52	43	33	34	49	46	56	57	63	47	44	49	52	64	48	45	46	28	48	42	27	34	46	40	51	39	40	38	44	52	43	60	49	59	38	39	46	47	64	53	48	39	62	50	51	62	57
67	69	55	59	55	67	51	45	45	54	58	59	60	59	60	64	64	51	54	53	60	56	54	45	44	42	44	45	48	61	62	64	67	45	52	63	63	76	75	66	63	64	78	61	42	41	74	68	60	54	56	60	64	53	70	64	62	54	51	55	55	53	59	71	68	63	36	48	58	62	72	60	70	67	60	63	84	73	41	28	51	63	47	48	55	42	30	54	65	66	71	49	52	40	48	55	70	63	38	46	63	60	57	61	57	66	42	53	59	46	46	60	62	52	55	49	56	42	48	66	64	51	48	40	49	58	58	60	63	68	67	58	57	57	67	56	57	39	39	57	44	39	31	51	48	51	47	49	49	54	64	51	64	52	65	42	48	60	44	66	54	48	51	68	70	67	66	63
67	69	55	59	55	67	51	45	45	54	58	59	60	59	60	64	64	51	54	53	60	56	54	45	44	42	44	45	48	61	62	64	67	45	52	63	63	76	75	66	63	64	78	61	42	41	74	68	60	54	56	60	64	53	70	64	62	54	51	55	55	53	59	71	68	63	36	48	58	62	72	60	70	67	60	63	84	73	41	28	51	63	47	48	55	42	30	54	65	66	71	49	52	40	48	55	70	63	38	46	63	60	57	61	57	66	42	53	59	46	46	60	62	52	55	49	56	42	48	66	64	51	48	40	49	58	58	60	63	68	67	58	57	57	67	56	57	39	39	57	44	39	31	51	48	51	47	49	49	54	64	51	64	52	65	42	48	60	44	66	54	48	51	68	70	67	66	63
71	59	45	47	44	58	44	37	45	43	49	52	63	54	46	64	57	40	46	52	51	56	42	41	33	27	37	44	39	46	60	65	54	33	41	58	59	74	69	61	57	59	74	64	39	39	68	61	56	52	51	57	53	50	56	50	51	55	47	48	52	40	57	75	62	65	25	40	46	47	61	62	65	53	54	66	81	74	34	18	41	62	40	39	42	31	30	37	50	51	56	46	39	36	33	45	53	49	26	33	49	53	43	50	57	65	32	39	53	42	35	57	51	45	48	38	43	32	38	59	56	52	43	33	34	49	46	56	57	63	47	44	49	52	64	48	45	46	28	48	42	27	34	46	40	51	39	40	38	44	52	43	60	49	59	38	39	46	47	64	53	48	39	62	50	51	62	57
67	69	55	59	55	67	51	45	45	54	58	59	60	59	60	64	64	51	54	53	60	56	54	45	44	42	44	45	48	61	62	64	67	45	52	63	63	76	75	66	63	64	78	61	42	41	74	68	60	54	56	60	64	53	70	64	62	54	51	55	55	53	59	71	68	63	36	48	58	62	72	60	70	67	60	63	84	73	41	28	51	63	47	48	55	42	30	54	65	66	71	49	52	40	48	55	70	63	38	46	63	60	57	61	57	66	42	53	59	46	46	60	62	52	55	49	56	42	48	66	64	51	48	40	49	58	58	60	63	68	67	58	57	57	67	56	57	39	39	57	44	39	31	51	48	51	47	49	49	54	64	51	64	52	65	42	48	60	44	66	54	48	51	68	70	67	66	63
67	69	55	59	55	67	51	45	45	54	58	59	60	59	60	64	64	51	54	53	60	56	54	45	44	42	44	45	48	61	62	64	67	45	52	63	63	76	75	66	63	64	78	61	42	41	74	68	60	54	56	60	64	53	70	64	62	54	51	55	55	53	59	71	68	63	36	48	58	62	72	60	70	67	60	63	84	73	41	28	51	63	47	48	55	42	30	54	65	66	71	49	52	40	48	55	70	63	38	46	63	60	57	61	57	66	42	53	59	46	46	60	62	52	55	49	56	42	48	66	64	51	48	40	49	58	58	60	63	68	67	58	57	57	67	56	57	39	39	57	44	39	31	51	48	51	47	49	49	54	64	51	64	52	65	42	48	60	44	66	54	48	51	68	70	67	66	63
67	69	55	59	55	67	51	45	45	54	58	59	60	59	60	64	64	51	54	53	60	56	54	45	44	42	44	45	48	61	62	64	67	45	52	63	63	76	75	66	63	64	78	61	42	41	74	68	60	54	56	60	64	53	70	64	62	54	51	55	55	53	59	71	68	63	36	48	58	62	72	60	70	67	60	63	84	73	41	28	51	63	47	48	55	42	30	54	65	66	71	49	52	40	48	55	70	63	38	46	63	60	57	61	57	66	42	53	59	46	46	60	62	52	55	49	56	42	48	66	64	51	48	40	49	58	58	60	63	68	67	58	57	57	67	56	57	39	39	57	44	39	31	51	48	51	47	49	49	54	64	51	64	52	65	42	48	60	44	66	54	48	51	68	70	67	66	63
71	59	45	47	44	58	44	37	45	43	49	52	63	54	46	64	57	40	46	52	51	56	42	41	33	27	37	44	39	46	60	65	54	33	41	58	59	74	69	61	57	59	74	64	39	39	68	61	56	52	51	57	53	50	56	50	51	55	47	48	52	40	57	75	62	65	25	40	46	47	61	62	65	53	54	66	81	74	34	18	41	62	40	39	42	31	30	37	50	51	56	46	39	36	33	45	53	49	26	33	49	53	43	50	57	65	32	39	53	42	35	57	51	45	48	38	43	32	38	59	56	52	43	33	34	49	46	56	57	63	47	44	49	52	64	48	45	46	28	48	42	27	34	46	40	51	39	40	38	44	52	43	60	49	59	38	39	46	47	64	53	48	39	62	50	51	62	57
67	69	55	59	55	67	51	45	45	54	58	59	60	59	60	64	64	51	54	53	60	56	54	45	44	42	44	45	48	61	62	64	67	45	52	63	63	76	75	66	63	64	78	61	42	41	74	68	60	54	56	60	64	53	70	64	62	54	51	55	55	53	59	71	68	63	36	48	58	62	72	60	70	67	60	63	84	73	41	28	51	63	47	48	55	42	30	54	65	66	71	49	52	40	48	55	70	63	38	46	63	60	57	61	57	66	42	53	59	46	46	60	62	52	55	49	56	42	48	66	64	51	48	40	49	58	58	60	63	68	67	58	57	57	67	56	57	39	39	57	44	39	31	51	48	51	47	49	49	54	64	51	64	52	65	42	48	60	44	66	54	48	51	68	70	67	66	63
71	59	45	47	44	58	44	37	45	43	49	52	63	54	46	64	57	40	46	52	51	56	42	41	33	27	37	44	39	46	60	65	54	33	41	58	59	74	69	61	57	59	74	64	39	39	68	61	56	52	51	57	53	50	56	50	51	55	47	48	52	40	57	75	62	65	25	40	46	47	61	62	65	53	54	66	81	74	34	18	41	62	40	39	42	31	30	37	50	51	56	46	39	36	33	45	53	49	26	33	49	53	43	50	57	65	32	39	53	42	35	57	51	45	48	38	43	32	38	59	56	52	43	33	34	49	46	56	57	63	47	44	49	52	64	48	45	46	28	48	42	27	34	46	40	51	39	40	38	44	52	43	60	49	59	38	39	46	47	64	53	48	39	62	50	51	62	57
71	59	45	47	44	58	44	37	45	43	49	52	63	54	46	64	57	40	46	52	51	56	42	41	33	27	37	44	39	46	60	65	54	33	41	58	59	74	69	61	57	59	74	64	39	39	68	61	56	52	51	57	53	50	56	50	51	55	47	48	52	40	57	75	62	65	25	40	46	47	61	62	65	53	54	66	81	74	34	18	41	62	40	39	42	31	30	37	50	51	56	46	39	36	33	45	53	49	26	33	49	53	43	50	57	65	32	39	53	42	35	57	51	45	48	38	43	32	38	59	56	52	43	33	34	49	46	56	57	63	47	44	49	52	64	48	45	46	28	48	42	27	34	46	40	51	39	40	38	44	52	43	60	49	59	38	39	46	47	64	53	48	39	62	50	51	62	57
46	50	48	53	55	62	54	51	51	51	53	58	70	58	54	51	65	56	57	59	58	55	62	62	53	47	51	55	48	58	61	56	58	48	52	59	62	83	73	63	60	61	77	69	69	64	75	64	57	42	53	64	59	54	62	59	59	54	52	57	53	46	54	57	56	64	42	45	59	54	68	67	60	58	59	54	73	67	56	38	42	53	50	51	52	51	37	55	56	61	71	56	51	55	54	60	70	58	44	49	60	59	55	63	57	61	38	44	49	49	48	54	60	52	56	47	53	46	48	61	62	57	50	44	52	46	64	32	56	60	60	58	55	57	65	57	57	49	52	30	21	21	61	53	55	57	56	50	46	50	62	52	45	47	54	50	51	58	42	62	47	39	44	56	64	59	62	64
46	50	48	53	55	62	54	51	51	51	53	58	70	58	54	51	65	56	57	59	58	55	62	62	53	47	51	55	48	58	61	56	58	48	52	59	62	83	73	63	60	61	77	69	69	64	75	64	57	42	53	64	59	54	62	59	59	54	52	57	53	46	54	57	56	64	42	45	59	54	68	67	60	58	59	54	73	67	56	38	42	53	50	51	52	51	37	55	56	61	71	56	51	55	54	60	70	58	44	49	60	59	55	63	57	61	38	44	49	49	48	54	60	52	56	47	53	46	48	61	62	57	50	44	52	46	64	32	56	60	60	58	55	57	65	57	57	49	52	30	21	21	61	53	55	57	56	50	46	50	62	52	45	47	54	50	51	58	42	62	47	39	44	56	64	59	62	64
71	59	45	47	44	58	44	37	45	43	49	52	63	54	46	64	57	40	46	52	51	56	42	41	33	27	37	44	39	46	60	65	54	33	41	58	59	74	69	61	57	59	74	64	39	39	68	61	56	52	51	57	53	50	56	50	51	55	47	48	52	40	57	75	62	65	25	40	46	47	61	62	65	53	54	66	81	74	34	18	41	62	40	39	42	31	30	37	50	51	56	46	39	36	33	45	53	49	26	33	49	53	43	50	57	65	32	39	53	42	35	57	51	45	48	38	43	32	38	59	56	52	43	33	34	49	46	56	57	63	47	44	49	52	64	48	45	46	28	48	42	27	34	46	40	51	39	40	38	44	52	43	60	49	59	38	39	46	47	64	53	48	39	62	50	51	62	57
71	59	45	47	44	58	44	37	45	43	49	52	63	54	46	64	57	40	46	52	51	56	42	41	33	27	37	44	39	46	60	65	54	33	41	58	59	74	69	61	57	59	74	64	39	39	68	61	56	52	51	57	53	50	56	50	51	55	47	48	52	40	57	75	62	65	25	40	46	47	61	62	65	53	54	66	81	74	34	18	41	62	40	39	42	31	30	37	50	51	56	46	39	36	33	45	53	49	26	33	49	53	43	50	57	65	32	39	53	42	35	57	51	45	48	38	43	32	38	59	56	52	43	33	34	49	46	56	57	63	47	44	49	52	64	48	45	46	28	48	42	27	34	46	40	51	39	40	38	44	52	43	60	49	59	38	39	46	47	64	53	48	39	62	50	51	62	57
71	59	45	47	44	58	44	37	45	43	49	52	63	54	46	64	57	40	46	52	51	56	42	41	33	27	37	44	39	46	60	65	54	33	41	58	59	74	69	61	57	59	74	64	39	39	68	61	56	52	51	57	53	50	56	50	51	55	47	48	52	40	57	75	62	65	25	40	46	47	61	62	65	53	54	66	81	74	34	18	41	62	40	39	42	31	30	37	50	51	56	46	39	36	33	45	53	49	26	33	49	53	43	50	57	65	32	39	53	42	35	57	51	45	48	38	43	32	38	59	56	52	43	33	34	49	46	56	57	63	47	44	49	52	64	48	45	46	28	48	42	27	34	46	40	51	39	40	38	44	52	43	60	49	59	38	39	46	47	64	53	48	39	62	50	51	62	57
67	69	55	59	55	67	51	45	45	54	58	59	60	59	60	64	64	51	54	53	60	56	54	45	44	42	44	45	48	61	62	64	67	45	52	63	63	76	75	66	63	64	78	61	42	41	74	68	60	54	56	60	64	53	70	64	62	54	51	55	55	53	59	71	68	63	36	48	58	62	72	60	70	67	60	63	84	73	41	28	51	63	47	48	55	42	30	54	65	66	71	49	52	40	48	55	70	63	38	46	63	60	57	61	57	66	42	53	59	46	46	60	62	52	55	49	56	42	48	66	64	51	48	40	49	58	58	60	63	68	67	58	57	57	67	56	57	39	39	57	44	39	31	51	48	51	47	49	49	54	64	51	64	52	65	42	48	60	44	66	54	48	51	68	70	67	66	63
67	69	55	59	55	67	51	45	45	54	58	59	60	59	60	64	64	51	54	53	60	56	54	45	44	42	44	45	48	61	62	64	67	45	52	63	63	76	75	66	63	64	78	61	42	41	74	68	60	54	56	60	64	53	70	64	62	54	51	55	55	53	59	71	68	63	36	48	58	62	72	60	70	67	60	63	84	73	41	28	51	63	47	48	55	42	30	54	65	66	71	49	52	40	48	55	70	63	38	46	63	60	57	61	57	66	42	53	59	46	46	60	62	52	55	49	56	42	48	66	64	51	48	40	49	58	58	60	63	68	67	58	57	57	67	56	57	39	39	57	44	39	31	51	48	51	47	49	49	54	64	51	64	52	65	42	48	60	44	66	54	48	51	68	70	67	66	63
71	59	45	47	44	58	44	37	45	43	49	52	63	54	46	64	57	40	46	52	51	56	42	41	33	27	37	44	39	46	60	65	54	33	41	58	59	74	69	61	57	59	74	64	39	39	68	61	56	52	51	57	53	50	56	50	51	55	47	48	52	40	57	75	62	65	25	40	46	47	61	62	65	53	54	66	81	74	34	18	41	62	40	39	42	31	30	37	50	51	56	46	39	36	33	45	53	49	26	33	49	53	43	50	57	65	32	39	53	42	35	57	51	45	48	38	43	32	38	59	56	52	43	33	34	49	46	56	57	63	47	44	49	52	64	48	45	46	28	48	42	27	34	46	40	51	39	40	38	44	52	43	60	49	59	38	39	46	47	64	53	48	39	62	50	51	62	57
71	59	45	47	44	58	44	37	45	43	49	52	63	54	46	64	57	40	46	52	51	56	42	41	33	27	37	44	39	46	60	65	54	33	41	58	59	74	69	61	57	59	74	64	39	39	68	61	56	52	51	57	53	50	56	50	51	55	47	48	52	40	57	75	62	65	25	40	46	47	61	62	65	53	54	66	81	74	34	18	41	62	40	39	42	31	30	37	50	51	56	46	39	36	33	45	53	49	26	33	49	53	43	50	57	65	32	39	53	42	35	57	51	45	48	38	43	32	38	59	56	52	43	33	34	49	46	56	57	63	47	44	49	52	64	48	45	46	28	48	42	27	34	46	40	51	39	40	38	44	52	43	60	49	59	38	39	46	47	64	53	48	39	62	50	51	62	57
67	69	55	59	55	67	51	45	45	54	58	59	60	59	60	64	64	51	54	53	60	56	54	45	44	42	44	45	48	61	62	64	67	45	52	63	63	76	75	66	63	64	78	61	42	41	74	68	60	54	56	60	64	53	70	64	62	54	51	55	55	53	59	71	68	63	36	48	58	62	72	60	70	67	60	63	84	73	41	28	51	63	47	48	55	42	30	54	65	66	71	49	52	40	48	55	70	63	38	46	63	60	57	61	57	66	42	53	59	46	46	60	62	52	55	49	56	42	48	66	64	51	48	40	49	58	58	60	63	68	67	58	57	57	67	56	57	39	39	57	44	39	31	51	48	51	47	49	49	54	64	51	64	52	65	42	48	60	44	66	54	48	51	68	70	67	66	63
67	69	55	59	55	67	51	45	45	54	58	59	60	59	60	64	64	51	54	53	60	56	54	45	44	42	44	45	48	61	62	64	67	45	52	63	63	76	75	66	63	64	78	61	42	41	74	68	60	54	56	60	64	53	70	64	62	54	51	55	55	53	59	71	68	63	36	48	58	62	72	60	70	67	60	63	84	73	41	28	51	63	47	48	55	42	30	54	65	66	71	49	52	40	48	55	70	63	38	46	63	60	57	61	57	66	42	53	59	46	46	60	62	52	55	49	56	42	48	66	64	51	48	40	49	58	58	60	63	68	67	58	57	57	67	56	57	39	39	57	44	39	31	51	48	51	47	49	49	54	64	51	64	52	65	42	48	60	44	66	54	48	51	68	70	67	66	63
67	69	55	59	55	67	51	45	45	54	58	59	60	59	60	64	64	51	54	53	60	56	54	45	44	42	44	45	48	61	62	64	67	45	52	63	63	76	75	66	63	64	78	61	42	41	74	68	60	54	56	60	64	53	70	64	62	54	51	55	55	53	59	71	68	63	36	48	58	62	72	60	70	67	60	63	84	73	41	28	51	63	47	48	55	42	30	54	65	66	71	49	52	40	48	55	70	63	38	46	63	60	57	61	57	66	42	53	59	46	46	60	62	52	55	49	56	42	48	66	64	51	48	40	49	58	58	60	63	68	67	58	57	57	67	56	57	39	39	57	44	39	31	51	48	51	47	49	49	54	64	51	64	52	65	42	48	60	44	66	54	48	51	68	70	67	66	63
70	63	35	41	47	58	51	43	47	48	50	45	55	54	48	67	56	40	48	53	51	55	45	46	39	35	40	42	43	52	59	67	55	39	40	50	60	69	66	65	59	60	73	40	38	43	58	41	56	52	55	50	59	51	53	49	54	51	47	48	52	45	58	74	52	65	35	38	52	56	75	58	78	50	57	59	86	62	46	33	40	62	46	43	50	40	42	55	48	61	62	43	39	37	39	55	60	54	36	35	58	57	48	61	58	65	38	38	63	48	42	61	59	50	56	42	48	38	37	56	59	58	44	38	38	49	52	58	54	62	56	55	54	57	60	55	51	50	40	48	40	33	45	43	50	50	47	46	40	46	57	49	55	56	53	49	43	51	55	64	55	51	44	62	63	55	59	56
71	59	45	47	44	58	44	37	45	43	49	52	63	54	46	64	57	40	46	52	51	56	42	41	33	27	37	44	39	46	60	65	54	33	41	58	59	74	69	61	57	59	74	64	39	39	68	61	56	52	51	57	53	50	56	50	51	55	47	48	52	40	57	75	62	65	25	40	46	47	61	62	65	53	54	66	81	74	34	18	41	62	40	39	42	31	30	37	50	51	56	46	39	36	33	45	53	49	26	33	49	53	43	50	57	65	32	39	53	42	35	57	51	45	48	38	43	32	38	59	56	52	43	33	34	49	46	56	57	63	47	44	49	52	64	48	45	46	28	48	42	27	34	46	40	51	39	40	38	44	52	43	60	49	59	38	39	46	47	64	53	48	39	62	50	51	62	57
71	59	45	47	44	58	44	37	45	43	49	52	63	54	46	64	57	40	46	52	51	56	42	41	33	27	37	44	39	46	60	65	54	33	41	58	59	74	69	61	57	59	74	64	39	39	68	61	56	52	51	57	53	50	56	50	51	55	47	48	52	40	57	75	62	65	25	40	46	47	61	62	65	53	54	66	81	74	34	18	41	62	40	39	42	31	30	37	50	51	56	46	39	36	33	45	53	49	26	33	49	53	43	50	57	65	32	39	53	42	35	57	51	45	48	38	43	32	38	59	56	52	43	33	34	49	46	56	57	63	47	44	49	52	64	48	45	46	28	48	42	27	34	46	40	51	39	40	38	44	52	43	60	49	59	38	39	46	47	64	53	48	39	62	50	51	62	57
71	59	45	47	44	58	44	37	45	43	49	52	63	54	46	64	57	40	46	52	51	56	42	41	33	27	37	44	39	46	60	65	54	33	41	58	59	74	69	61	57	59	74	64	39	39	68	61	56	52	51	57	53	50	56	50	51	55	47	48	52	40	57	75	62	65	25	40	46	47	61	62	65	53	54	66	81	74	34	18	41	62	40	39	42	31	30	37	50	51	56	46	39	36	33	45	53	49	26	33	49	53	43	50	57	65	32	39	53	42	35	57	51	45	48	38	43	32	38	59	56	52	43	33	34	49	46	56	57	63	47	44	49	52	64	48	45	46	28	48	42	27	34	46	40	51	39	40	38	44	52	43	60	49	59	38	39	46	47	64	53	48	39	62	50	51	62	57
67	69	55	59	55	67	51	45	45	54	58	59	60	59	60	64	64	51	54	53	60	56	54	45	44	42	44	45	48	61	62	64	67	45	52	63	63	76	75	66	63	64	78	61	42	41	74	68	60	54	56	60	64	53	70	64	62	54	51	55	55	53	59	71	68	63	36	48	58	62	72	60	70	67	60	63	84	73	41	28	51	63	47	48	55	42	30	54	65	66	71	49	52	40	48	55	70	63	38	46	63	60	57	61	57	66	42	53	59	46	46	60	62	52	55	49	56	42	48	66	64	51	48	40	49	58	58	60	63	68	67	58	57	57	67	56	57	39	39	57	44	39	31	51	48	51	47	49	49	54	64	51	64	52	65	42	48	60	44	66	54	48	51	68	70	67	66	63
71	59	45	47	44	58	44	37	45	43	49	52	63	54	46	64	57	40	46	52	51	56	42	41	33	27	37	44	39	46	60	65	54	33	41	58	59	74	69	61	57	59	74	64	39	39	68	61	56	52	51	57	53	50	56	50	51	55	47	48	52	40	57	75	62	65	25	40	46	47	61	62	65	53	54	66	81	74	34	18	41	62	40	39	42	31	30	37	50	51	56	46	39	36	33	45	53	49	26	33	49	53	43	50	57	65	32	39	53	42	35	57	51	45	48	38	43	32	38	59	56	52	43	33	34	49	46	56	57	63	47	44	49	52	64	48	45	46	28	48	42	27	34	46	40	51	39	40	38	44	52	43	60	49	59	38	39	46	47	64	53	48	39	62	50	51	62	57
67	69	55	59	55	67	51	45	45	54	58	59	60	59	60	64	64	51	54	53	60	56	54	45	44	42	44	45	48	61	62	64	67	45	52	63	63	76	75	66	63	64	78	61	42	41	74	68	60	54	56	60	64	53	70	64	62	54	51	55	55	53	59	71	68	63	36	48	58	62	72	60	70	67	60	63	84	73	41	28	51	63	47	48	55	42	30	54	65	66	71	49	52	40	48	55	70	63	38	46	63	60	57	61	57	66	42	53	59	46	46	60	62	52	55	49	56	42	48	66	64	51	48	40	49	58	58	60	63	68	67	58	57	57	67	56	57	39	39	57	44	39	31	51	48	51	47	49	49	54	64	51	64	52	65	42	48	60	44	66	54	48	51	68	70	67	66	63
67	69	55	59	55	67	51	45	45	54	58	59	60	59	60	64	64	51	54	53	60	56	54	45	44	42	44	45	48	61	62	64	67	45	52	63	63	76	75	66	63	64	78	61	42	41	74	68	60	54	56	60	64	53	70	64	62	54	51	55	55	53	59	71	68	63	36	48	58	62	72	60	70	67	60	63	84	73	41	28	51	63	47	48	55	42	30	54	65	66	71	49	52	40	48	55	70	63	38	46	63	60	57	61	57	66	42	53	59	46	46	60	62	52	55	49	56	42	48	66	64	51	48	40	49	58	58	60	63	68	67	58	57	57	67	56	57	39	39	57	44	39	31	51	48	51	47	49	49	54	64	51	64	52	65	42	48	60	44	66	54	48	51	68	70	67	66	63
71	59	45	47	44	58	44	37	45	43	49	52	63	54	46	64	57	40	46	52	51	56	42	41	33	27	37	44	39	46	60	65	54	33	41	58	59	74	69	61	57	59	74	64	39	39	68	61	56	52	51	57	53	50	56	50	51	55	47	48	52	40	57	75	62	65	25	40	46	47	61	62	65	53	54	66	81	74	34	18	41	62	40	39	42	31	30	37	50	51	56	46	39	36	33	45	53	49	26	33	49	53	43	50	57	65	32	39	53	42	35	57	51	45	48	38	43	32	38	59	56	52	43	33	34	49	46	56	57	63	47	44	49	52	64	48	45	46	28	48	42	27	34	46	40	51	39	40	38	44	52	43	60	49	59	38	39	46	47	64	53	48	39	62	50	51	62	57
67	69	55	59	55	67	51	45	45	54	58	59	60	59	60	64	64	51	54	53	60	56	54	45	44	42	44	45	48	61	62	64	67	45	52	63	63	76	75	66	63	64	78	61	42	41	74	68	60	54	56	60	64	53	70	64	62	54	51	55	55	53	59	71	68	63	36	48	58	62	72	60	70	67	60	63	84	73	41	28	51	63	47	48	55	42	30	54	65	66	71	49	52	40	48	55	70	63	38	46	63	60	57	61	57	66	42	53	59	46	46	60	62	52	55	49	56	42	48	66	64	51	48	40	49	58	58	60	63	68	67	58	57	57	67	56	57	39	39	57	44	39	31	51	48	51	47	49	49	54	64	51	64	52	65	42	48	60	44	66	54	48	51	68	70	67	66	63
67	69	55	59	55	67	51	45	45	54	58	59	60	59	60	64	64	51	54	53	60	56	54	45	44	42	44	45	48	61	62	64	67	45	52	63	63	76	75	66	63	64	78	61	42	41	74	68	60	54	56	60	64	53	70	64	62	54	51	55	55	53	59	71	68	63	36	48	58	62	72	60	70	67	60	63	84	73	41	28	51	63	47	48	55	42	30	54	65	66	71	49	52	40	48	55	70	63	38	46	63	60	57	61	57	66	42	53	59	46	46	60	62	52	55	49	56	42	48	66	64	51	48	40	49	58	58	60	63	68	67	58	57	57	67	56	57	39	39	57	44	39	31	51	48	51	47	49	49	54	64	51	64	52	65	42	48	60	44	66	54	48	51	68	70	67	66	63
67	69	55	59	55	67	51	45	45	54	58	59	60	59	60	64	64	51	54	53	60	56	54	45	44	42	44	45	48	61	62	64	67	45	52	63	63	76	75	66	63	64	78	61	42	41	74	68	60	54	56	60	64	53	70	64	62	54	51	55	55	53	59	71	68	63	36	48	58	62	72	60	70	67	60	63	84	73	41	28	51	63	47	48	55	42	30	54	65	66	71	49	52	40	48	55	70	63	38	46	63	60	57	61	57	66	42	53	59	46	46	60	62	52	55	49	56	42	48	66	64	51	48	40	49	58	58	60	63	68	67	58	57	57	67	56	57	39	39	57	44	39	31	51	48	51	47	49	49	54	64	51	64	52	65	42	48	60	44	66	54	48	51	68	70	67	66	63
67	69	55	59	55	67	51	45	45	54	58	59	60	59	60	64	64	51	54	53	60	56	54	45	44	42	44	45	48	61	62	64	67	45	52	63	63	76	75	66	63	64	78	61	42	41	74	68	60	54	56	60	64	53	70	64	62	54	51	55	55	53	59	71	68	63	36	48	58	62	72	60	70	67	60	63	84	73	41	28	51	63	47	48	55	42	30	54	65	66	71	49	52	40	48	55	70	63	38	46	63	60	57	61	57	66	42	53	59	46	46	60	62	52	55	49	56	42	48	66	64	51	48	40	49	58	58	60	63	68	67	58	57	57	67	56	57	39	39	57	44	39	31	51	48	51	47	49	49	54	64	51	64	52	65	42	48	60	44	66	54	48	51	68	70	67	66	63
67	69	55	59	55	67	51	45	45	54	58	59	60	59	60	64	64	51	54	53	60	56	54	45	44	42	44	45	48	61	62	64	67	45	52	63	63	76	75	66	63	64	78	61	42	41	74	68	60	54	56	60	64	53	70	64	62	54	51	55	55	53	59	71	68	63	36	48	58	62	72	60	70	67	60	63	84	73	41	28	51	63	47	48	55	42	30	54	65	66	71	49	52	40	48	55	70	63	38	46	63	60	57	61	57	66	42	53	59	46	46	60	62	52	55	49	56	42	48	66	64	51	48	40	49	58	58	60	63	68	67	58	57	57	67	56	57	39	39	57	44	39	31	51	48	51	47	49	49	54	64	51	64	52	65	42	48	60	44	66	54	48	51	68	70	67	66	63
67	69	55	59	55	67	51	45	45	54	58	59	60	59	60	64	64	51	54	53	60	56	54	45	44	42	44	45	48	61	62	64	67	45	52	63	63	76	75	66	63	64	78	61	42	41	74	68	60	54	56	60	64	53	70	64	62	54	51	55	55	53	59	71	68	63	36	48	58	62	72	60	70	67	60	63	84	73	41	28	51	63	47	48	55	42	30	54	65	66	71	49	52	40	48	55	70	63	38	46	63	60	57	61	57	66	42	53	59	46	46	60	62	52	55	49	56	42	48	66	64	51	48	40	49	58	58	60	63	68	67	58	57	57	67	56	57	39	39	57	44	39	31	51	48	51	47	49	49	54	64	51	64	52	65	42	48	60	44	66	54	48	51	68	70	67	66	63
71	59	45	47	44	58	44	37	45	43	49	52	63	54	46	64	57	40	46	52	51	56	42	41	33	27	37	44	39	46	60	65	54	33	41	58	59	74	69	61	57	59	74	64	39	39	68	61	56	52	51	57	53	50	56	50	51	55	47	48	52	40	57	75	62	65	25	40	46	47	61	62	65	53	54	66	81	74	34	18	41	62	40	39	42	31	30	37	50	51	56	46	39	36	33	45	53	49	26	33	49	53	43	50	57	65	32	39	53	42	35	57	51	45	48	38	43	32	38	59	56	52	43	33	34	49	46	56	57	63	47	44	49	52	64	48	45	46	28	48	42	27	34	46	40	51	39	40	38	44	52	43	60	49	59	38	39	46	47	64	53	48	39	62	50	51	62	57
37	45	43	49	52	63	54	46	64	57	40	46	52	51	56	42	41	33	27	37	44	39	46	60	65	54	33	41	58	59	74	69	61	57	59	74	64	39	39	68	61	56	52	51	57	53	50	56	50	51	55	47	48	52	40	57	75	62	65	25	40	46	47	61	62	65	53	54	66	81	74	34	18	41	62	40	39	42	31	30	37	50	51	56	46	39	36	33	45	53	49	26	33	49	53	43	50	57	65	32	39	53	42	35	57	51	45	48	38	43	32	38	59	56	52	43	33	34	49	46	56	57	63	47	44	49	52	64	48	45	46	28	48	42	27	34	46	40	51	39	40	38	44	52	43	60	49	59	38	39	46	47	64	53	48	39	62	50	51	62	57	61	51	46	56	55	69	63
37	45	43	49	52	63	54	46	64	57	40	46	52	51	56	42	41	33	27	37	44	39	46	60	65	54	33	41	58	59	74	69	61	57	59	74	64	39	39	68	61	56	52	51	57	53	50	56	50	51	55	47	48	52	40	57	75	62	65	25	40	46	47	61	62	65	53	54	66	81	74	34	18	41	62	40	39	42	31	30	37	50	51	56	46	39	36	33	45	53	49	26	33	49	53	43	50	57	65	32	39	53	42	35	57	51	45	48	38	43	32	38	59	56	52	43	33	34	49	46	56	57	63	47	44	49	52	64	48	45	46	28	48	42	27	34	46	40	51	39	40	38	44	52	43	60	49	59	38	39	46	47	64	53	48	39	62	50	51	62	57	61	51	46	56	55	69	63
45	45	54	58	59	60	59	60	64	64	51	54	53	60	56	54	45	44	42	44	45	48	61	62	64	67	45	52	63	63	76	75	66	63	64	78	61	42	41	74	68	60	54	56	60	64	53	70	64	62	54	51	55	55	53	59	71	68	63	36	48	58	62	72	60	70	67	60	63	84	73	41	28	51	63	47	48	55	42	30	54	65	66	71	49	52	40	48	55	70	63	38	46	63	60	57	61	57	66	42	53	59	46	46	60	62	52	55	49	56	42	48	66	64	51	48	40	49	58	58	60	63	68	67	58	57	57	67	56	57	39	39	57	44	39	31	51	48	51	47	49	49	54	64	51	64	52	65	42	48	60	44	66	54	48	51	68	70	67	66	63	70	65	59	58	61	62	72
45	45	54	58	59	60	59	60	64	64	51	54	53	60	56	54	45	44	42	44	45	48	61	62	64	67	45	52	63	63	76	75	66	63	64	78	61	42	41	74	68	60	54	56	60	64	53	70	64	62	54	51	55	55	53	59	71	68	63	36	48	58	62	72	60	70	67	60	63	84	73	41	28	51	63	47	48	55	42	30	54	65	66	71	49	52	40	48	55	70	63	38	46	63	60	57	61	57	66	42	53	59	46	46	60	62	52	55	49	56	42	48	66	64	51	48	40	49	58	58	60	63	68	67	58	57	57	67	56	57	39	39	57	44	39	31	51	48	51	47	49	49	54	64	51	64	52	65	42	48	60	44	66	54	48	51	68	70	67	66	63	70	65	59	58	61	62	72
45	45	54	58	59	60	59	60	64	64	51	54	53	60	56	54	45	44	42	44	45	48	61	62	64	67	45	52	63	63	76	75	66	63	64	78	61	42	41	74	68	60	54	56	60	64	53	70	64	62	54	51	55	55	53	59	71	68	63	36	48	58	62	72	60	70	67	60	63	84	73	41	28	51	63	47	48	55	42	30	54	65	66	71	49	52	40	48	55	70	63	38	46	63	60	57	61	57	66	42	53	59	46	46	60	62	52	55	49	56	42	48	66	64	51	48	40	49	58	58	60	63	68	67	58	57	57	67	56	57	39	39	57	44	39	31	51	48	51	47	49	49	54	64	51	64	52	65	42	48	60	44	66	54	48	51	68	70	67	66	63	70	65	59	58	61	62	72
45	45	54	58	59	60	59	60	64	64	51	54	53	60	56	54	45	44	42	44	45	48	61	62	64	67	45	52	63	63	76	75	66	63	64	78	61	42	41	74	68	60	54	56	60	64	53	70	64	62	54	51	55	55	53	59	71	68	63	36	48	58	62	72	60	70	67	60	63	84	73	41	28	51	63	47	48	55	42	30	54	65	66	71	49	52	40	48	55	70	63	38	46	63	60	57	61	57	66	42	53	59	46	46	60	62	52	55	49	56	42	48	66	64	51	48	40	49	58	58	60	63	68	67	58	57	57	67	56	57	39	39	57	44	39	31	51	48	51	47	49	49	54	64	51	64	52	65	42	48	60	44	66	54	48	51	68	70	67	66	63	70	65	59	58	61	62	72
45	45	54	58	59	60	59	60	64	64	51	54	53	60	56	54	45	44	42	44	45	48	61	62	64	67	45	52	63	63	76	75	66	63	64	78	61	42	41	74	68	60	54	56	60	64	53	70	64	62	54	51	55	55	53	59	71	68	63	36	48	58	62	72	60	70	67	60	63	84	73	41	28	51	63	47	48	55	42	30	54	65	66	71	49	52	40	48	55	70	63	38	46	63	60	57	61	57	66	42	53	59	46	46	60	62	52	55	49	56	42	48	66	64	51	48	40	49	58	58	60	63	68	67	58	57	57	67	56	57	39	39	57	44	39	31	51	48	51	47	49	49	54	64	51	64	52	65	42	48	60	44	66	54	48	51	68	70	67	66	63	70	65	59	58	61	62	72
45	45	54	58	59	60	59	60	64	64	51	54	53	60	56	54	45	44	42	44	45	48	61	62	64	67	45	52	63	63	76	75	66	63	64	78	61	42	41	74	68	60	54	56	60	64	53	70	64	62	54	51	55	55	53	59	71	68	63	36	48	58	62	72	60	70	67	60	63	84	73	41	28	51	63	47	48	55	42	30	54	65	66	71	49	52	40	48	55	70	63	38	46	63	60	57	61	57	66	42	53	59	46	46	60	62	52	55	49	56	42	48	66	64	51	48	40	49	58	58	60	63	68	67	58	57	57	67	56	57	39	39	57	44	39	31	51	48	51	47	49	49	54	64	51	64	52	65	42	48	60	44	66	54	48	51	68	70	67	66	63	70	65	59	58	61	62	72
45	45	54	58	59	60	59	60	64	64	51	54	53	60	56	54	45	44	42	44	45	48	61	62	64	67	45	52	63	63	76	75	66	63	64	78	61	42	41	74	68	60	54	56	60	64	53	70	64	62	54	51	55	55	53	59	71	68	63	36	48	58	62	72	60	70	67	60	63	84	73	41	28	51	63	47	48	55	42	30	54	65	66	71	49	52	40	48	55	70	63	38	46	63	60	57	61	57	66	42	53	59	46	46	60	62	52	55	49	56	42	48	66	64	51	48	40	49	58	58	60	63	68	67	58	57	57	67	56	57	39	39	57	44	39	31	51	48	51	47	49	49	54	64	51	64	52	65	42	48	60	44	66	54	48	51	68	70	67	66	63	70	65	59	58	61	62	72
45	45	54	58	59	60	59	60	64	64	51	54	53	60	56	54	45	44	42	44	45	48	61	62	64	67	45	52	63	63	76	75	66	63	64	78	61	42	41	74	68	60	54	56	60	64	53	70	64	62	54	51	55	55	53	59	71	68	63	36	48	58	62	72	60	70	67	60	63	84	73	41	28	51	63	47	48	55	42	30	54	65	66	71	49	52	40	48	55	70	63	38	46	63	60	57	61	57	66	42	53	59	46	46	60	62	52	55	49	56	42	48	66	64	51	48	40	49	58	58	60	63	68	67	58	57	57	67	56	57	39	39	57	44	39	31	51	48	51	47	49	49	54	64	51	64	52	65	42	48	60	44	66	54	48	51	68	70	67	66	63	70	65	59	58	61	62	72
45	45	54	58	59	60	59	60	64	64	51	54	53	60	56	54	45	44	42	44	45	48	61	62	64	67	45	52	63	63	76	75	66	63	64	78	61	42	41	74	68	60	54	56	60	64	53	70	64	62	54	51	55	55	53	59	71	68	63	36	48	58	62	72	60	70	67	60	63	84	73	41	28	51	63	47	48	55	42	30	54	65	66	71	49	52	40	48	55	70	63	38	46	63	60	57	61	57	66	42	53	59	46	46	60	62	52	55	49	56	42	48	66	64	51	48	40	49	58	58	60	63	68	67	58	57	57	67	56	57	39	39	57	44	39	31	51	48	51	47	49	49	54	64	51	64	52	65	42	48	60	44	66	54	48	51	68	70	67	66	63	70	65	59	58	61	62	72
37	45	43	49	52	63	54	46	64	57	40	46	52	51	56	42	41	33	27	37	44	39	46	60	65	54	33	41	58	59	74	69	61	57	59	74	64	39	39	68	61	56	52	51	57	53	50	56	50	51	55	47	48	52	40	57	75	62	65	25	40	46	47	61	62	65	53	54	66	81	74	34	18	41	62	40	39	42	31	30	37	50	51	56	46	39	36	33	45	53	49	26	33	49	53	43	50	57	65	32	39	53	42	35	57	51	45	48	38	43	32	38	59	56	52	43	33	34	49	46	56	57	63	47	44	49	52	64	48	45	46	28	48	42	27	34	46	40	51	39	40	38	44	52	43	60	49	59	38	39	46	47	64	53	48	39	62	50	51	62	57	61	51	46	56	55	69	63
45	45	54	58	59	60	59	60	64	64	51	54	53	60	56	54	45	44	42	44	45	48	61	62	64	67	45	52	63	63	76	75	66	63	64	78	61	42	41	74	68	60	54	56	60	64	53	70	64	62	54	51	55	55	53	59	71	68	63	36	48	58	62	72	60	70	67	60	63	84	73	41	28	51	63	47	48	55	42	30	54	65	66	71	49	52	40	48	55	70	63	38	46	63	60	57	61	57	66	42	53	59	46	46	60	62	52	55	49	56	42	48	66	64	51	48	40	49	58	58	60	63	68	67	58	57	57	67	56	57	39	39	57	44	39	31	51	48	51	47	49	49	54	64	51	64	52	65	42	48	60	44	66	54	48	51	68	70	67	66	63	70	65	59	58	61	62	72
45	45	54	58	59	60	59	60	64	64	51	54	53	60	56	54	45	44	42	44	45	48	61	62	64	67	45	52	63	63	76	75	66	63	64	78	61	42	41	74	68	60	54	56	60	64	53	70	64	62	54	51	55	55	53	59	71	68	63	36	48	58	62	72	60	70	67	60	63	84	73	41	28	51	63	47	48	55	42	30	54	65	66	71	49	52	40	48	55	70	63	38	46	63	60	57	61	57	66	42	53	59	46	46	60	62	52	55	49	56	42	48	66	64	51	48	40	49	58	58	60	63	68	67	58	57	57	67	56	57	39	39	57	44	39	31	51	48	51	47	49	49	54	64	51	64	52	65	42	48	60	44	66	54	48	51	68	70	67	66	63	70	65	59	58	61	62	72
37	45	43	49	52	63	54	46	64	57	40	46	52	51	56	42	41	33	27	37	44	39	46	60	65	54	33	41	58	59	74	69	61	57	59	74	64	39	39	68	61	56	52	51	57	53	50	56	50	51	55	47	48	52	40	57	75	62	65	25	40	46	47	61	62	65	53	54	66	81	74	34	18	41	62	40	39	42	31	30	37	50	51	56	46	39	36	33	45	53	49	26	33	49	53	43	50	57	65	32	39	53	42	35	57	51	45	48	38	43	32	38	59	56	52	43	33	34	49	46	56	57	63	47	44	49	52	64	48	45	46	28	48	42	27	34	46	40	51	39	40	38	44	52	43	60	49	59	38	39	46	47	64	53	48	39	62	50	51	62	57	61	51	46	56	55	69	63
37	45	43	49	52	63	54	46	64	57	40	46	52	51	56	42	41	33	27	37	44	39	46	60	65	54	33	41	58	59	74	69	61	57	59	74	64	39	39	68	61	56	52	51	57	53	50	56	50	51	55	47	48	52	40	57	75	62	65	25	40	46	47	61	62	65	53	54	66	81	74	34	18	41	62	40	39	42	31	30	37	50	51	56	46	39	36	33	45	53	49	26	33	49	53	43	50	57	65	32	39	53	42	35	57	51	45	48	38	43	32	38	59	56	52	43	33	34	49	46	56	57	63	47	44	49	52	64	48	45	46	28	48	42	27	34	46	40	51	39	40	38	44	52	43	60	49	59	38	39	46	47	64	53	48	39	62	50	51	62	57	61	51	46	56	55	69	63
51	51	51	53	58	70	58	54	51	65	56	57	59	58	55	62	62	53	47	51	55	48	58	61	56	58	48	52	59	62	83	73	63	60	61	77	69	69	64	75	64	57	42	53	64	59	54	62	59	59	54	52	57	53	46	54	57	56	64	42	45	59	54	68	67	60	58	59	54	73	67	56	38	42	53	50	51	52	51	37	55	56	61	71	56	51	55	54	60	70	58	44	49	60	59	55	63	57	61	38	44	49	49	48	54	60	52	56	47	53	46	48	61	62	57	50	44	52	46	64	32	56	60	60	58	55	57	65	57	57	49	52	30	21	21	61	53	55	57	56	50	46	50	62	52	45	47	54	50	51	58	42	62	47	39	44	56	64	59	62	64	49	59	63	62	71	61	70
37	45	43	49	52	63	54	46	64	57	40	46	52	51	56	42	41	33	27	37	44	39	46	60	65	54	33	41	58	59	74	69	61	57	59	74	64	39	39	68	61	56	52	51	57	53	50	56	50	51	55	47	48	52	40	57	75	62	65	25	40	46	47	61	62	65	53	54	66	81	74	34	18	41	62	40	39	42	31	30	37	50	51	56	46	39	36	33	45	53	49	26	33	49	53	43	50	57	65	32	39	53	42	35	57	51	45	48	38	43	32	38	59	56	52	43	33	34	49	46	56	57	63	47	44	49	52	64	48	45	46	28	48	42	27	34	46	40	51	39	40	38	44	52	43	60	49	59	38	39	46	47	64	53	48	39	62	50	51	62	57	61	51	46	56	55	69	63
37	45	43	49	52	63	54	46	64	57	40	46	52	51	56	42	41	33	27	37	44	39	46	60	65	54	33	41	58	59	74	69	61	57	59	74	64	39	39	68	61	56	52	51	57	53	50	56	50	51	55	47	48	52	40	57	75	62	65	25	40	46	47	61	62	65	53	54	66	81	74	34	18	41	62	40	39	42	31	30	37	50	51	56	46	39	36	33	45	53	49	26	33	49	53	43	50	57	65	32	39	53	42	35	57	51	45	48	38	43	32	38	59	56	52	43	33	34	49	46	56	57	63	47	44	49	52	64	48	45	46	28	48	42	27	34	46	40	51	39	40	38	44	52	43	60	49	59	38	39	46	47	64	53	48	39	62	50	51	62	57	61	51	46	56	55	69	63
37	45	43	49	52	63	54	46	64	57	40	46	52	51	56	42	41	33	27	37	44	39	46	60	65	54	33	41	58	59	74	69	61	57	59	74	64	39	39	68	61	56	52	51	57	53	50	56	50	51	55	47	48	52	40	57	75	62	65	25	40	46	47	61	62	65	53	54	66	81	74	34	18	41	62	40	39	42	31	30	37	50	51	56	46	39	36	33	45	53	49	26	33	49	53	43	50	57	65	32	39	53	42	35	57	51	45	48	38	43	32	38	59	56	52	43	33	34	49	46	56	57	63	47	44	49	52	64	48	45	46	28	48	42	27	34	46	40	51	39	40	38	44	52	43	60	49	59	38	39	46	47	64	53	48	39	62	50	51	62	57	61	51	46	56	55	69	63
37	45	43	49	52	63	54	46	64	57	40	46	52	51	56	42	41	33	27	37	44	39	46	60	65	54	33	41	58	59	74	69	61	57	59	74	64	39	39	68	61	56	52	51	57	53	50	56	50	51	55	47	48	52	40	57	75	62	65	25	40	46	47	61	62	65	53	54	66	81	74	34	18	41	62	40	39	42	31	30	37	50	51	56	46	39	36	33	45	53	49	26	33	49	53	43	50	57	65	32	39	53	42	35	57	51	45	48	38	43	32	38	59	56	52	43	33	34	49	46	56	57	63	47	44	49	52	64	48	45	46	28	48	42	27	34	46	40	51	39	40	38	44	52	43	60	49	59	38	39	46	47	64	53	48	39	62	50	51	62	57	61	51	46	56	55	69	63
37	45	43	49	52	63	54	46	64	57	40	46	52	51	56	42	41	33	27	37	44	39	46	60	65	54	33	41	58	59	74	69	61	57	59	74	64	39	39	68	61	56	52	51	57	53	50	56	50	51	55	47	48	52	40	57	75	62	65	25	40	46	47	61	62	65	53	54	66	81	74	34	18	41	62	40	39	42	31	30	37	50	51	56	46	39	36	33	45	53	49	26	33	49	53	43	50	57	65	32	39	53	42	35	57	51	45	48	38	43	32	38	59	56	52	43	33	34	49	46	56	57	63	47	44	49	52	64	48	45	46	28	48	42	27	34	46	40	51	39	40	38	44	52	43	60	49	59	38	39	46	47	64	53	48	39	62	50	51	62	57	61	51	46	56	55	69	63
45	45	54	58	59	60	59	60	64	64	51	54	53	60	56	54	45	44	42	44	45	48	61	62	64	67	45	52	63	63	76	75	66	63	64	78	61	42	41	74	68	60	54	56	60	64	53	70	64	62	54	51	55	55	53	59	71	68	63	36	48	58	62	72	60	70	67	60	63	84	73	41	28	51	63	47	48	55	42	30	54	65	66	71	49	52	40	48	55	70	63	38	46	63	60	57	61	57	66	42	53	59	46	46	60	62	52	55	49	56	42	48	66	64	51	48	40	49	58	58	60	63	68	67	58	57	57	67	56	57	39	39	57	44	39	31	51	48	51	47	49	49	54	64	51	64	52	65	42	48	60	44	66	54	48	51	68	70	67	66	63	70	65	59	58	61	62	72
45	45	54	58	59	60	59	60	64	64	51	54	53	60	56	54	45	44	42	44	45	48	61	62	64	67	45	52	63	63	76	75	66	63	64	78	61	42	41	74	68	60	54	56	60	64	53	70	64	62	54	51	55	55	53	59	71	68	63	36	48	58	62	72	60	70	67	60	63	84	73	41	28	51	63	47	48	55	42	30	54	65	66	71	49	52	40	48	55	70	63	38	46	63	60	57	61	57	66	42	53	59	46	46	60	62	52	55	49	56	42	48	66	64	51	48	40	49	58	58	60	63	68	67	58	57	57	67	56	57	39	39	57	44	39	31	51	48	51	47	49	49	54	64	51	64	52	65	42	48	60	44	66	54	48	51	68	70	67	66	63	70	65	59	58	61	62	72
45	45	54	58	59	60	59	60	64	64	51	54	53	60	56	54	45	44	42	44	45	48	61	62	64	67	45	52	63	63	76	75	66	63	64	78	61	42	41	74	68	60	54	56	60	64	53	70	64	62	54	51	55	55	53	59	71	68	63	36	48	58	62	72	60	70	67	60	63	84	73	41	28	51	63	47	48	55	42	30	54	65	66	71	49	52	40	48	55	70	63	38	46	63	60	57	61	57	66	42	53	59	46	46	60	62	52	55	49	56	42	48	66	64	51	48	40	49	58	58	60	63	68	67	58	57	57	67	56	57	39	39	57	44	39	31	51	48	51	47	49	49	54	64	51	64	52	65	42	48	60	44	66	54	48	51	68	70	67	66	63	70	65	59	58	61	62	72
37	45	43	49	52	63	54	46	64	57	40	46	52	51	56	42	41	33	27	37	44	39	46	60	65	54	33	41	58	59	74	69	61	57	59	74	64	39	39	68	61	56	52	51	57	53	50	56	50	51	55	47	48	52	40	57	75	62	65	25	40	46	47	61	62	65	53	54	66	81	74	34	18	41	62	40	39	42	31	30	37	50	51	56	46	39	36	33	45	53	49	26	33	49	53	43	50	57	65	32	39	53	42	35	57	51	45	48	38	43	32	38	59	56	52	43	33	34	49	46	56	57	63	47	44	49	52	64	48	45	46	28	48	42	27	34	46	40	51	39	40	38	44	52	43	60	49	59	38	39	46	47	64	53	48	39	62	50	51	62	57	61	51	46	56	55	69	63
45	45	54	58	59	60	59	60	64	64	51	54	53	60	56	54	45	44	42	44	45	48	61	62	64	67	45	52	63	63	76	75	66	63	64	78	61	42	41	74	68	60	54	56	60	64	53	70	64	62	54	51	55	55	53	59	71	68	63	36	48	58	62	72	60	70	67	60	63	84	73	41	28	51	63	47	48	55	42	30	54	65	66	71	49	52	40	48	55	70	63	38	46	63	60	57	61	57	66	42	53	59	46	46	60	62	52	55	49	56	42	48	66	64	51	48	40	49	58	58	60	63	68	67	58	57	57	67	56	57	39	39	57	44	39	31	51	48	51	47	49	49	54	64	51	64	52	65	42	48	60	44	66	54	48	51	68	70	67	66	63	70	65	59	58	61	62	72
37	45	43	49	52	63	54	46	64	57	40	46	52	51	56	42	41	33	27	37	44	39	46	60	65	54	33	41	58	59	74	69	61	57	59	74	64	39	39	68	61	56	52	51	57	53	50	56	50	51	55	47	48	52	40	57	75	62	65	25	40	46	47	61	62	65	53	54	66	81	74	34	18	41	62	40	39	42	31	30	37	50	51	56	46	39	36	33	45	53	49	26	33	49	53	43	50	57	65	32	39	53	42	35	57	51	45	48	38	43	32	38	59	56	52	43	33	34	49	46	56	57	63	47	44	49	52	64	48	45	46	28	48	42	27	34	46	40	51	39	40	38	44	52	43	60	49	59	38	39	46	47	64	53	48	39	62	50	51	62	57	61	51	46	56	55	69	63
37	45	43	49	52	63	54	46	64	57	40	46	52	51	56	42	41	33	27	37	44	39	46	60	65	54	33	41	58	59	74	69	61	57	59	74	64	39	39	68	61	56	52	51	57	53	50	56	50	51	55	47	48	52	40	57	75	62	65	25	40	46	47	61	62	65	53	54	66	81	74	34	18	41	62	40	39	42	31	30	37	50	51	56	46	39	36	33	45	53	49	26	33	49	53	43	50	57	65	32	39	53	42	35	57	51	45	48	38	43	32	38	59	56	52	43	33	34	49	46	56	57	63	47	44	49	52	64	48	45	46	28	48	42	27	34	46	40	51	39	40	38	44	52	43	60	49	59	38	39	46	47	64	53	48	39	62	50	51	62	57	61	51	46	56	55	69	63
45	45	54	58	59	60	59	60	64	64	51	54	53	60	56	54	45	44	42	44	45	48	61	62	64	67	45	52	63	63	76	75	66	63	64	78	61	42	41	74	68	60	54	56	60	64	53	70	64	62	54	51	55	55	53	59	71	68	63	36	48	58	62	72	60	70	67	60	63	84	73	41	28	51	63	47	48	55	42	30	54	65	66	71	49	52	40	48	55	70	63	38	46	63	60	57	61	57	66	42	53	59	46	46	60	62	52	55	49	56	42	48	66	64	51	48	40	49	58	58	60	63	68	67	58	57	57	67	56	57	39	39	57	44	39	31	51	48	51	47	49	49	54	64	51	64	52	65	42	48	60	44	66	54	48	51	68	70	67	66	63	70	65	59	58	61	62	72
45	45	54	58	59	60	59	60	64	64	51	54	53	60	56	54	45	44	42	44	45	48	61	62	64	67	45	52	63	63	76	75	66	63	64	78	61	42	41	74	68	60	54	56	60	64	53	70	64	62	54	51	55	55	53	59	71	68	63	36	48	58	62	72	60	70	67	60	63	84	73	41	28	51	63	47	48	55	42	30	54	65	66	71	49	52	40	48	55	70	63	38	46	63	60	57	61	57	66	42	53	59	46	46	60	62	52	55	49	56	42	48	66	64	51	48	40	49	58	58	60	63	68	67	58	57	57	67	56	57	39	39	57	44	39	31	51	48	51	47	49	49	54	64	51	64	52	65	42	48	60	44	66	54	48	51	68	70	67	66	63	70	65	59	58	61	62	72
45	45	54	58	59	60	59	60	64	64	51	54	53	60	56	54	45	44	42	44	45	48	61	62	64	67	45	52	63	63	76	75	66	63	64	78	61	42	41	74	68	60	54	56	60	64	53	70	64	62	54	51	55	55	53	59	71	68	63	36	48	58	62	72	60	70	67	60	63	84	73	41	28	51	63	47	48	55	42	30	54	65	66	71	49	52	40	48	55	70	63	38	46	63	60	57	61	57	66	42	53	59	46	46	60	62	52	55	49	56	42	48	66	64	51	48	40	49	58	58	60	63	68	67	58	57	57	67	56	57	39	39	57	44	39	31	51	48	51	47	49	49	54	64	51	64	52	65	42	48	60	44	66	54	48	51	68	70	67	66	63	70	65	59	58	61	62	72
43	47	48	50	45	55	54	48	67	56	40	48	53	51	55	45	46	39	35	40	42	43	52	59	67	55	39	40	50	60	69	66	65	59	60	73	40	38	43	58	41	56	52	55	50	59	51	53	49	54	51	47	48	52	45	58	74	52	65	35	38	52	56	75	58	78	50	57	59	86	62	46	33	40	62	46	43	50	40	42	55	48	61	62	43	39	37	39	55	60	54	36	35	58	57	48	61	58	65	38	38	63	48	42	61	59	50	56	42	48	38	37	56	59	58	44	38	38	49	52	58	54	62	56	55	54	57	60	55	51	50	40	48	40	33	45	43	50	50	47	46	40	46	57	49	55	56	53	49	43	51	55	64	55	51	44	62	63	55	59	56	60	58	46	59	56	64	63
37	45	43	49	52	63	54	46	64	57	40	46	52	51	56	42	41	33	27	37	44	39	46	60	65	54	33	41	58	59	74	69	61	57	59	74	64	39	39	68	61	56	52	51	57	53	50	56	50	51	55	47	48	52	40	57	75	62	65	25	40	46	47	61	62	65	53	54	66	81	74	34	18	41	62	40	39	42	31	30	37	50	51	56	46	39	36	33	45	53	49	26	33	49	53	43	50	57	65	32	39	53	42	35	57	51	45	48	38	43	32	38	59	56	52	43	33	34	49	46	56	57	63	47	44	49	52	64	48	45	46	28	48	42	27	34	46	40	51	39	40	38	44	52	43	60	49	59	38	39	46	47	64	53	48	39	62	50	51	62	57	61	51	46	56	55	69	63
37	45	43	49	52	63	54	46	64	57	40	46	52	51	56	42	41	33	27	37	44	39	46	60	65	54	33	41	58	59	74	69	61	57	59	74	64	39	39	68	61	56	52	51	57	53	50	56	50	51	55	47	48	52	40	57	75	62	65	25	40	46	47	61	62	65	53	54	66	81	74	34	18	41	62	40	39	42	31	30	37	50	51	56	46	39	36	33	45	53	49	26	33	49	53	43	50	57	65	32	39	53	42	35	57	51	45	48	38	43	32	38	59	56	52	43	33	34	49	46	56	57	63	47	44	49	52	64	48	45	46	28	48	42	27	34	46	40	51	39	40	38	44	52	43	60	49	59	38	39	46	47	64	53	48	39	62	50	51	62	57	61	51	46	56	55	69	63
37	45	43	49	52	63	54	46	64	57	40	46	52	51	56	42	41	33	27	37	44	39	46	60	65	54	33	41	58	59	74	69	61	57	59	74	64	39	39	68	61	56	52	51	57	53	50	56	50	51	55	47	48	52	40	57	75	62	65	25	40	46	47	61	62	65	53	54	66	81	74	34	18	41	62	40	39	42	31	30	37	50	51	56	46	39	36	33	45	53	49	26	33	49	53	43	50	57	65	32	39	53	42	35	57	51	45	48	38	43	32	38	59	56	52	43	33	34	49	46	56	57	63	47	44	49	52	64	48	45	46	28	48	42	27	34	46	40	51	39	40	38	44	52	43	60	49	59	38	39	46	47	64	53	48	39	62	50	51	62	57	61	51	46	56	55	69	63
37	45	43	49	52	63	54	46	64	57	40	46	52	51	56	42	41	33	27	37	44	39	46	60	65	54	33	41	58	59	74	69	61	57	59	74	64	39	39	68	61	56	52	51	57	53	50	56	50	51	55	47	48	52	40	57	75	62	65	25	40	46	47	61	62	65	53	54	66	81	74	34	18	41	62	40	39	42	31	30	37	50	51	56	46	39	36	33	45	53	49	26	33	49	53	43	50	57	65	32	39	53	42	35	57	51	45	48	38	43	32	38	59	56	52	43	33	34	49	46	56	57	63	47	44	49	52	64	48	45	46	28	48	42	27	34	46	40	51	39	40	38	44	52	43	60	49	59	38	39	46	47	64	53	48	39	62	50	51	62	57	61	51	46	56	55	69	63
45	45	54	58	59	60	59	60	64	64	51	54	53	60	56	54	45	44	42	44	45	48	61	62	64	67	45	52	63	63	76	75	66	63	64	78	61	42	41	74	68	60	54	56	60	64	53	70	64	62	54	51	55	55	53	59	71	68	63	36	48	58	62	72	60	70	67	60	63	84	73	41	28	51	63	47	48	55	42	30	54	65	66	71	49	52	40	48	55	70	63	38	46	63	60	57	61	57	66	42	53	59	46	46	60	62	52	55	49	56	42	48	66	64	51	48	40	49	58	58	60	63	68	67	58	57	57	67	56	57	39	39	57	44	39	31	51	48	51	47	49	49	54	64	51	64	52	65	42	48	60	44	66	54	48	51	68	70	67	66	63	70	65	59	58	61	62	72
45	45	54	58	59	60	59	60	64	64	51	54	53	60	56	54	45	44	42	44	45	48	61	62	64	67	45	52	63	63	76	75	66	63	64	78	61	42	41	74	68	60	54	56	60	64	53	70	64	62	54	51	55	55	53	59	71	68	63	36	48	58	62	72	60	70	67	60	63	84	73	41	28	51	63	47	48	55	42	30	54	65	66	71	49	52	40	48	55	70	63	38	46	63	60	57	61	57	66	42	53	59	46	46	60	62	52	55	49	56	42	48	66	64	51	48	40	49	58	58	60	63	68	67	58	57	57	67	56	57	39	39	57	44	39	31	51	48	51	47	49	49	54	64	51	64	52	65	42	48	60	44	66	54	48	51	68	70	67	66	63	70	65	59	58	61	62	72
45	45	54	58	59	60	59	60	64	64	51	54	53	60	56	54	45	44	42	44	45	48	61	62	64	67	45	52	63	63	76	75	66	63	64	78	61	42	41	74	68	60	54	56	60	64	53	70	64	62	54	51	55	55	53	59	71	68	63	36	48	58	62	72	60	70	67	60	63	84	73	41	28	51	63	47	48	55	42	30	54	65	66	71	49	52	40	48	55	70	63	38	46	63	60	57	61	57	66	42	53	59	46	46	60	62	52	55	49	56	42	48	66	64	51	48	40	49	58	58	60	63	68	67	58	57	57	67	56	57	39	39	57	44	39	31	51	48	51	47	49	49	54	64	51	64	52	65	42	48	60	44	66	54	48	51	68	70	67	66	63	70	65	59	58	61	62	72
45	45	54	58	59	60	59	60	64	64	51	54	53	60	56	54	45	44	42	44	45	48	61	62	64	67	45	52	63	63	76	75	66	63	64	78	61	42	41	74	68	60	54	56	60	64	53	70	64	62	54	51	55	55	53	59	71	68	63	36	48	58	62	72	60	70	67	60	63	84	73	41	28	51	63	47	48	55	42	30	54	65	66	71	49	52	40	48	55	70	63	38	46	63	60	57	61	57	66	42	53	59	46	46	60	62	52	55	49	56	42	48	66	64	51	48	40	49	58	58	60	63	68	67	58	57	57	67	56	57	39	39	57	44	39	31	51	48	51	47	49	49	54	64	51	64	52	65	42	48	60	44	66	54	48	51	68	70	67	66	63	70	65	59	58	61	62	72
45	45	54	58	59	60	59	60	64	64	51	54	53	60	56	54	45	44	42	44	45	48	61	62	64	67	45	52	63	63	76	75	66	63	64	78	61	42	41	74	68	60	54	56	60	64	53	70	64	62	54	51	55	55	53	59	71	68	63	36	48	58	62	72	60	70	67	60	63	84	73	41	28	51	63	47	48	55	42	30	54	65	66	71	49	52	40	48	55	70	63	38	46	63	60	57	61	57	66	42	53	59	46	46	60	62	52	55	49	56	42	48	66	64	51	48	40	49	58	58	60	63	68	67	58	57	57	67	56	57	39	39	57	44	39	31	51	48	51	47	49	49	54	64	51	64	52	65	42	48	60	44	66	54	48	51	68	70	67	66	63	70	65	59	58	61	62	72
45	45	54	58	59	60	59	60	64	64	51	54	53	60	56	54	45	44	42	44	45	48	61	62	64	67	45	52	63	63	76	75	66	63	64	78	61	42	41	74	68	60	54	56	60	64	53	70	64	62	54	51	55	55	53	59	71	68	63	36	48	58	62	72	60	70	67	60	63	84	73	41	28	51	63	47	48	55	42	30	54	65	66	71	49	52	40	48	55	70	63	38	46	63	60	57	61	57	66	42	53	59	46	46	60	62	52	55	49	56	42	48	66	64	51	48	40	49	58	58	60	63	68	67	58	57	57	67	56	57	39	39	57	44	39	31	51	48	51	47	49	49	54	64	51	64	52	65	42	48	60	44	66	54	48	51	68	70	67	66	63	70	65	59	58	61	62	72
45	45	54	58	59	60	59	60	64	64	51	54	53	60	56	54	45	44	42	44	45	48	61	62	64	67	45	52	63	63	76	75	66	63	64	78	61	42	41	74	68	60	54	56	60	64	53	70	64	62	54	51	55	55	53	59	71	68	63	36	48	58	62	72	60	70	67	60	63	84	73	41	28	51	63	47	48	55	42	30	54	65	66	71	49	52	40	48	55	70	63	38	46	63	60	57	61	57	66	42	53	59	46	46	60	62	52	55	49	56	42	48	66	64	51	48	40	49	58	58	60	63	68	67	58	57	57	67	56	57	39	39	57	44	39	31	51	48	51	47	49	49	54	64	51	64	52	65	42	48	60	44	66	54	48	51	68	70	67	66	63	70	65	59	58	61	62	72
45	45	54	58	59	60	59	60	64	64	51	54	53	60	56	54	45	44	42	44	45	48	61	62	64	67	45	52	63	63	76	75	66	63	64	78	61	42	41	74	68	60	54	56	60	64	53	70	64	62	54	51	55	55	53	59	71	68	63	36	48	58	62	72	60	70	67	60	63	84	73	41	28	51	63	47	48	55	42	30	54	65	66	71	49	52	40	48	55	70	63	38	46	63	60	57	61	57	66	42	53	59	46	46	60	62	52	55	49	56	42	48	66	64	51	48	40	49	58	58	60	63	68	67	58	57	57	67	56	57	39	39	57	44	39	31	51	48	51	47	49	49	54	64	51	64	52	65	42	48	60	44	66	54	48	51	68	70	67	66	63	70	65	59	58	61	62	72
37	45	43	49	52	63	54	46	64	57	40	46	52	51	56	42	41	33	27	37	44	39	46	60	65	54	33	41	58	59	74	69	61	57	59	74	64	39	39	68	61	56	52	51	57	53	50	56	50	51	55	47	48	52	40	57	75	62	65	25	40	46	47	61	62	65	53	54	66	81	74	34	18	41	62	40	39	42	31	30	37	50	51	56	46	39	36	33	45	53	49	26	33	49	53	43	50	57	65	32	39	53	42	35	57	51	45	48	38	43	32	38	59	56	52	43	33	34	49	46	56	57	63	47	44	49	52	64	48	45	46	28	48	42	27	34	46	40	51	39	40	38	44	52	43	60	49	59	38	39	46	47	64	53	48	39	62	50	51	62	57	61	51	46	56	55	69	63
46	64	57	40	46	52	51	56	42	41	33	27	37	44	39	46	60	65	54	33	41	58	59	74	69	61	57	59	74	64	39	39	68	61	56	52	51	57	53	50	56	50	51	55	47	48	52	40	57	75	62	65	25	40	46	47	61	62	65	53	54	66	81	74	34	18	41	62	40	39	42	31	30	37	50	51	56	46	39	36	33	45	53	49	26	33	49	53	43	50	57	65	32	39	53	42	35	57	51	45	48	38	43	32	38	59	56	52	43	33	34	49	46	56	57	63	47	44	49	52	64	48	45	46	28	48	42	27	34	46	40	51	39	40	38	44	52	43	60	49	59	38	39	46	47	64	53	48	39	62	50	51	62	57	61	51	46	56	55	69	63	58	58	53	57	60	35	51
46	64	57	40	46	52	51	56	42	41	33	27	37	44	39	46	60	65	54	33	41	58	59	74	69	61	57	59	74	64	39	39	68	61	56	52	51	57	53	50	56	50	51	55	47	48	52	40	57	75	62	65	25	40	46	47	61	62	65	53	54	66	81	74	34	18	41	62	40	39	42	31	30	37	50	51	56	46	39	36	33	45	53	49	26	33	49	53	43	50	57	65	32	39	53	42	35	57	51	45	48	38	43	32	38	59	56	52	43	33	34	49	46	56	57	63	47	44	49	52	64	48	45	46	28	48	42	27	34	46	40	51	39	40	38	44	52	43	60	49	59	38	39	46	47	64	53	48	39	62	50	51	62	57	61	51	46	56	55	69	63	58	58	53	57	60	35	51
46	64	57	40	46	52	51	56	42	41	33	27	37	44	39	46	60	65	54	33	41	58	59	74	69	61	57	59	74	64	39	39	68	61	56	52	51	57	53	50	56	50	51	55	47	48	52	40	57	75	62	65	25	40	46	47	61	62	65	53	54	66	81	74	34	18	41	62	40	39	42	31	30	37	50	51	56	46	39	36	33	45	53	49	26	33	49	53	43	50	57	65	32	39	53	42	35	57	51	45	48	38	43	32	38	59	56	52	43	33	34	49	46	56	57	63	47	44	49	52	64	48	45	46	28	48	42	27	34	46	40	51	39	40	38	44	52	43	60	49	59	38	39	46	47	64	53	48	39	62	50	51	62	57	61	51	46	56	55	69	63	58	58	53	57	60	35	51
60	64	64	51	54	53	60	56	54	45	44	42	44	45	48	61	62	64	67	45	52	63	63	76	75	66	63	64	78	61	42	41	74	68	60	54	56	60	64	53	70	64	62	54	51	55	55	53	59	71	68	63	36	48	58	62	72	60	70	67	60	63	84	73	41	28	51	63	47	48	55	42	30	54	65	66	71	49	52	40	48	55	70	63	38	46	63	60	57	61	57	66	42	53	59	46	46	60	62	52	55	49	56	42	48	66	64	51	48	40	49	58	58	60	63	68	67	58	57	57	67	56	57	39	39	57	44	39	31	51	48	51	47	49	49	54	64	51	64	52	65	42	48	60	44	66	54	48	51	68	70	67	66	63	70	65	59	58	61	62	72	68	60	69	58	57	35	54
60	64	64	51	54	53	60	56	54	45	44	42	44	45	48	61	62	64	67	45	52	63	63	76	75	66	63	64	78	61	42	41	74	68	60	54	56	60	64	53	70	64	62	54	51	55	55	53	59	71	68	63	36	48	58	62	72	60	70	67	60	63	84	73	41	28	51	63	47	48	55	42	30	54	65	66	71	49	52	40	48	55	70	63	38	46	63	60	57	61	57	66	42	53	59	46	46	60	62	52	55	49	56	42	48	66	64	51	48	40	49	58	58	60	63	68	67	58	57	57	67	56	57	39	39	57	44	39	31	51	48	51	47	49	49	54	64	51	64	52	65	42	48	60	44	66	54	48	51	68	70	67	66	63	70	65	59	58	61	62	72	68	60	69	58	57	35	54
60	64	64	51	54	53	60	56	54	45	44	42	44	45	48	61	62	64	67	45	52	63	63	76	75	66	63	64	78	61	42	41	74	68	60	54	56	60	64	53	70	64	62	54	51	55	55	53	59	71	68	63	36	48	58	62	72	60	70	67	60	63	84	73	41	28	51	63	47	48	55	42	30	54	65	66	71	49	52	40	48	55	70	63	38	46	63	60	57	61	57	66	42	53	59	46	46	60	62	52	55	49	56	42	48	66	64	51	48	40	49	58	58	60	63	68	67	58	57	57	67	56	57	39	39	57	44	39	31	51	48	51	47	49	49	54	64	51	64	52	65	42	48	60	44	66	54	48	51	68	70	67	66	63	70	65	59	58	61	62	72	68	60	69	58	57	35	54
46	64	57	40	46	52	51	56	42	41	33	27	37	44	39	46	60	65	54	33	41	58	59	74	69	61	57	59	74	64	39	39	68	61	56	52	51	57	53	50	56	50	51	55	47	48	52	40	57	75	62	65	25	40	46	47	61	62	65	53	54	66	81	74	34	18	41	62	40	39	42	31	30	37	50	51	56	46	39	36	33	45	53	49	26	33	49	53	43	50	57	65	32	39	53	42	35	57	51	45	48	38	43	32	38	59	56	52	43	33	34	49	46	56	57	63	47	44	49	52	64	48	45	46	28	48	42	27	34	46	40	51	39	40	38	44	52	43	60	49	59	38	39	46	47	64	53	48	39	62	50	51	62	57	61	51	46	56	55	69	63	58	58	53	57	60	35	51
46	64	57	40	46	52	51	56	42	41	33	27	37	44	39	46	60	65	54	33	41	58	59	74	69	61	57	59	74	64	39	39	68	61	56	52	51	57	53	50	56	50	51	55	47	48	52	40	57	75	62	65	25	40	46	47	61	62	65	53	54	66	81	74	34	18	41	62	40	39	42	31	30	37	50	51	56	46	39	36	33	45	53	49	26	33	49	53	43	50	57	65	32	39	53	42	35	57	51	45	48	38	43	32	38	59	56	52	43	33	34	49	46	56	57	63	47	44	49	52	64	48	45	46	28	48	42	27	34	46	40	51	39	40	38	44	52	43	60	49	59	38	39	46	47	64	53	48	39	62	50	51	62	57	61	51	46	56	55	69	63	58	58	53	57	60	35	51
60	64	64	51	54	53	60	56	54	45	44	42	44	45	48	61	62	64	67	45	52	63	63	76	75	66	63	64	78	61	42	41	74	68	60	54	56	60	64	53	70	64	62	54	51	55	55	53	59	71	68	63	36	48	58	62	72	60	70	67	60	63	84	73	41	28	51	63	47	48	55	42	30	54	65	66	71	49	52	40	48	55	70	63	38	46	63	60	57	61	57	66	42	53	59	46	46	60	62	52	55	49	56	42	48	66	64	51	48	40	49	58	58	60	63	68	67	58	57	57	67	56	57	39	39	57	44	39	31	51	48	51	47	49	49	54	64	51	64	52	65	42	48	60	44	66	54	48	51	68	70	67	66	63	70	65	59	58	61	62	72	68	60	69	58	57	35	54
60	64	64	51	54	53	60	56	54	45	44	42	44	45	48	61	62	64	67	45	52	63	63	76	75	66	63	64	78	61	42	41	74	68	60	54	56	60	64	53	70	64	62	54	51	55	55	53	59	71	68	63	36	48	58	62	72	60	70	67	60	63	84	73	41	28	51	63	47	48	55	42	30	54	65	66	71	49	52	40	48	55	70	63	38	46	63	60	57	61	57	66	42	53	59	46	46	60	62	52	55	49	56	42	48	66	64	51	48	40	49	58	58	60	63	68	67	58	57	57	67	56	57	39	39	57	44	39	31	51	48	51	47	49	49	54	64	51	64	52	65	42	48	60	44	66	54	48	51	68	70	67	66	63	70	65	59	58	61	62	72	68	60	69	58	57	35	54
60	64	64	51	54	53	60	56	54	45	44	42	44	45	48	61	62	64	67	45	52	63	63	76	75	66	63	64	78	61	42	41	74	68	60	54	56	60	64	53	70	64	62	54	51	55	55	53	59	71	68	63	36	48	58	62	72	60	70	67	60	63	84	73	41	28	51	63	47	48	55	42	30	54	65	66	71	49	52	40	48	55	70	63	38	46	63	60	57	61	57	66	42	53	59	46	46	60	62	52	55	49	56	42	48	66	64	51	48	40	49	58	58	60	63	68	67	58	57	57	67	56	57	39	39	57	44	39	31	51	48	51	47	49	49	54	64	51	64	52	65	42	48	60	44	66	54	48	51	68	70	67	66	63	70	65	59	58	61	62	72	68	60	69	58	57	35	54
60	64	64	51	54	53	60	56	54	45	44	42	44	45	48	61	62	64	67	45	52	63	63	76	75	66	63	64	78	61	42	41	74	68	60	54	56	60	64	53	70	64	62	54	51	55	55	53	59	71	68	63	36	48	58	62	72	60	70	67	60	63	84	73	41	28	51	63	47	48	55	42	30	54	65	66	71	49	52	40	48	55	70	63	38	46	63	60	57	61	57	66	42	53	59	46	46	60	62	52	55	49	56	42	48	66	64	51	48	40	49	58	58	60	63	68	67	58	57	57	67	56	57	39	39	57	44	39	31	51	48	51	47	49	49	54	64	51	64	52	65	42	48	60	44	66	54	48	51	68	70	67	66	63	70	65	59	58	61	62	72	68	60	69	58	57	35	54
46	64	57	40	46	52	51	56	42	41	33	27	37	44	39	46	60	65	54	33	41	58	59	74	69	61	57	59	74	64	39	39	68	61	56	52	51	57	53	50	56	50	51	55	47	48	52	40	57	75	62	65	25	40	46	47	61	62	65	53	54	66	81	74	34	18	41	62	40	39	42	31	30	37	50	51	56	46	39	36	33	45	53	49	26	33	49	53	43	50	57	65	32	39	53	42	35	57	51	45	48	38	43	32	38	59	56	52	43	33	34	49	46	56	57	63	47	44	49	52	64	48	45	46	28	48	42	27	34	46	40	51	39	40	38	44	52	43	60	49	59	38	39	46	47	64	53	48	39	62	50	51	62	57	61	51	46	56	55	69	63	58	58	53	57	60	35	51
60	64	64	51	54	53	60	56	54	45	44	42	44	45	48	61	62	64	67	45	52	63	63	76	75	66	63	64	78	61	42	41	74	68	60	54	56	60	64	53	70	64	62	54	51	55	55	53	59	71	68	63	36	48	58	62	72	60	70	67	60	63	84	73	41	28	51	63	47	48	55	42	30	54	65	66	71	49	52	40	48	55	70	63	38	46	63	60	57	61	57	66	42	53	59	46	46	60	62	52	55	49	56	42	48	66	64	51	48	40	49	58	58	60	63	68	67	58	57	57	67	56	57	39	39	57	44	39	31	51	48	51	47	49	49	54	64	51	64	52	65	42	48	60	44	66	54	48	51	68	70	67	66	63	70	65	59	58	61	62	72	68	60	69	58	57	35	54
60	64	64	51	54	53	60	56	54	45	44	42	44	45	48	61	62	64	67	45	52	63	63	76	75	66	63	64	78	61	42	41	74	68	60	54	56	60	64	53	70	64	62	54	51	55	55	53	59	71	68	63	36	48	58	62	72	60	70	67	60	63	84	73	41	28	51	63	47	48	55	42	30	54	65	66	71	49	52	40	48	55	70	63	38	46	63	60	57	61	57	66	42	53	59	46	46	60	62	52	55	49	56	42	48	66	64	51	48	40	49	58	58	60	63	68	67	58	57	57	67	56	57	39	39	57	44	39	31	51	48	51	47	49	49	54	64	51	64	52	65	42	48	60	44	66	54	48	51	68	70	67	66	63	70	65	59	58	61	62	72	68	60	69	58	57	35	54
60	64	64	51	54	53	60	56	54	45	44	42	44	45	48	61	62	64	67	45	52	63	63	76	75	66	63	64	78	61	42	41	74	68	60	54	56	60	64	53	70	64	62	54	51	55	55	53	59	71	68	63	36	48	58	62	72	60	70	67	60	63	84	73	41	28	51	63	47	48	55	42	30	54	65	66	71	49	52	40	48	55	70	63	38	46	63	60	57	61	57	66	42	53	59	46	46	60	62	52	55	49	56	42	48	66	64	51	48	40	49	58	58	60	63	68	67	58	57	57	67	56	57	39	39	57	44	39	31	51	48	51	47	49	49	54	64	51	64	52	65	42	48	60	44	66	54	48	51	68	70	67	66	63	70	65	59	58	61	62	72	68	60	69	58	57	35	54
46	64	57	40	46	52	51	56	42	41	33	27	37	44	39	46	60	65	54	33	41	58	59	74	69	61	57	59	74	64	39	39	68	61	56	52	51	57	53	50	56	50	51	55	47	48	52	40	57	75	62	65	25	40	46	47	61	62	65	53	54	66	81	74	34	18	41	62	40	39	42	31	30	37	50	51	56	46	39	36	33	45	53	49	26	33	49	53	43	50	57	65	32	39	53	42	35	57	51	45	48	38	43	32	38	59	56	52	43	33	34	49	46	56	57	63	47	44	49	52	64	48	45	46	28	48	42	27	34	46	40	51	39	40	38	44	52	43	60	49	59	38	39	46	47	64	53	48	39	62	50	51	62	57	61	51	46	56	55	69	63	58	58	53	57	60	35	51
46	64	57	40	46	52	51	56	42	41	33	27	37	44	39	46	60	65	54	33	41	58	59	74	69	61	57	59	74	64	39	39	68	61	56	52	51	57	53	50	56	50	51	55	47	48	52	40	57	75	62	65	25	40	46	47	61	62	65	53	54	66	81	74	34	18	41	62	40	39	42	31	30	37	50	51	56	46	39	36	33	45	53	49	26	33	49	53	43	50	57	65	32	39	53	42	35	57	51	45	48	38	43	32	38	59	56	52	43	33	34	49	46	56	57	63	47	44	49	52	64	48	45	46	28	48	42	27	34	46	40	51	39	40	38	44	52	43	60	49	59	38	39	46	47	64	53	48	39	62	50	51	62	57	61	51	46	56	55	69	63	58	58	53	57	60	35	51
54	51	65	56	57	59	58	55	62	62	53	47	51	55	48	58	61	56	58	48	52	59	62	83	73	63	60	61	77	69	69	64	75	64	57	42	53	64	59	54	62	59	59	54	52	57	53	46	54	57	56	64	42	45	59	54	68	67	60	58	59	54	73	67	56	38	42	53	50	51	52	51	37	55	56	61	71	56	51	55	54	60	70	58	44	49	60	59	55	63	57	61	38	44	49	49	48	54	60	52	56	47	53	46	48	61	62	57	50	44	52	46	64	32	56	60	60	58	55	57	65	57	57	49	52	30	21	21	61	53	55	57	56	50	46	50	62	52	45	47	54	50	51	58	42	62	47	39	44	56	64	59	62	64	49	59	63	62	71	61	70	68	48	63	53	51	42	56
54	51	65	56	57	59	58	55	62	62	53	47	51	55	48	58	61	56	58	48	52	59	62	83	73	63	60	61	77	69	69	64	75	64	57	42	53	64	59	54	62	59	59	54	52	57	53	46	54	57	56	64	42	45	59	54	68	67	60	58	59	54	73	67	56	38	42	53	50	51	52	51	37	55	56	61	71	56	51	55	54	60	70	58	44	49	60	59	55	63	57	61	38	44	49	49	48	54	60	52	56	47	53	46	48	61	62	57	50	44	52	46	64	32	56	60	60	58	55	57	65	57	57	49	52	30	21	21	61	53	55	57	56	50	46	50	62	52	45	47	54	50	51	58	42	62	47	39	44	56	64	59	62	64	49	59	63	62	71	61	70	68	48	63	53	51	42	56
46	64	57	40	46	52	51	56	42	41	33	27	37	44	39	46	60	65	54	33	41	58	59	74	69	61	57	59	74	64	39	39	68	61	56	52	51	57	53	50	56	50	51	55	47	48	52	40	57	75	62	65	25	40	46	47	61	62	65	53	54	66	81	74	34	18	41	62	40	39	42	31	30	37	50	51	56	46	39	36	33	45	53	49	26	33	49	53	43	50	57	65	32	39	53	42	35	57	51	45	48	38	43	32	38	59	56	52	43	33	34	49	46	56	57	63	47	44	49	52	64	48	45	46	28	48	42	27	34	46	40	51	39	40	38	44	52	43	60	49	59	38	39	46	47	64	53	48	39	62	50	51	62	57	61	51	46	56	55	69	63	58	58	53	57	60	35	51
46	64	57	40	46	52	51	56	42	41	33	27	37	44	39	46	60	65	54	33	41	58	59	74	69	61	57	59	74	64	39	39	68	61	56	52	51	57	53	50	56	50	51	55	47	48	52	40	57	75	62	65	25	40	46	47	61	62	65	53	54	66	81	74	34	18	41	62	40	39	42	31	30	37	50	51	56	46	39	36	33	45	53	49	26	33	49	53	43	50	57	65	32	39	53	42	35	57	51	45	48	38	43	32	38	59	56	52	43	33	34	49	46	56	57	63	47	44	49	52	64	48	45	46	28	48	42	27	34	46	40	51	39	40	38	44	52	43	60	49	59	38	39	46	47	64	53	48	39	62	50	51	62	57	61	51	46	56	55	69	63	58	58	53	57	60	35	51
46	64	57	40	46	52	51	56	42	41	33	27	37	44	39	46	60	65	54	33	41	58	59	74	69	61	57	59	74	64	39	39	68	61	56	52	51	57	53	50	56	50	51	55	47	48	52	40	57	75	62	65	25	40	46	47	61	62	65	53	54	66	81	74	34	18	41	62	40	39	42	31	30	37	50	51	56	46	39	36	33	45	53	49	26	33	49	53	43	50	57	65	32	39	53	42	35	57	51	45	48	38	43	32	38	59	56	52	43	33	34	49	46	56	57	63	47	44	49	52	64	48	45	46	28	48	42	27	34	46	40	51	39	40	38	44	52	43	60	49	59	38	39	46	47	64	53	48	39	62	50	51	62	57	61	51	46	56	55	69	63	58	58	53	57	60	35	51
46	64	57	40	46	52	51	56	42	41	33	27	37	44	39	46	60	65	54	33	41	58	59	74	69	61	57	59	74	64	39	39	68	61	56	52	51	57	53	50	56	50	51	55	47	48	52	40	57	75	62	65	25	40	46	47	61	62	65	53	54	66	81	74	34	18	41	62	40	39	42	31	30	37	50	51	56	46	39	36	33	45	53	49	26	33	49	53	43	50	57	65	32	39	53	42	35	57	51	45	48	38	43	32	38	59	56	52	43	33	34	49	46	56	57	63	47	44	49	52	64	48	45	46	28	48	42	27	34	46	40	51	39	40	38	44	52	43	60	49	59	38	39	46	47	64	53	48	39	62	50	51	62	57	61	51	46	56	55	69	63	58	58	53	57	60	35	51
60	64	64	51	54	53	60	56	54	45	44	42	44	45	48	61	62	64	67	45	52	63	63	76	75	66	63	64	78	61	42	41	74	68	60	54	56	60	64	53	70	64	62	54	51	55	55	53	59	71	68	63	36	48	58	62	72	60	70	67	60	63	84	73	41	28	51	63	47	48	55	42	30	54	65	66	71	49	52	40	48	55	70	63	38	46	63	60	57	61	57	66	42	53	59	46	46	60	62	52	55	49	56	42	48	66	64	51	48	40	49	58	58	60	63	68	67	58	57	57	67	56	57	39	39	57	44	39	31	51	48	51	47	49	49	54	64	51	64	52	65	42	48	60	44	66	54	48	51	68	70	67	66	63	70	65	59	58	61	62	72	68	60	69	58	57	35	54
60	64	64	51	54	53	60	56	54	45	44	42	44	45	48	61	62	64	67	45	52	63	63	76	75	66	63	64	78	61	42	41	74	68	60	54	56	60	64	53	70	64	62	54	51	55	55	53	59	71	68	63	36	48	58	62	72	60	70	67	60	63	84	73	41	28	51	63	47	48	55	42	30	54	65	66	71	49	52	40	48	55	70	63	38	46	63	60	57	61	57	66	42	53	59	46	46	60	62	52	55	49	56	42	48	66	64	51	48	40	49	58	58	60	63	68	67	58	57	57	67	56	57	39	39	57	44	39	31	51	48	51	47	49	49	54	64	51	64	52	65	42	48	60	44	66	54	48	51	68	70	67	66	63	70	65	59	58	61	62	72	68	60	69	58	57	35	54
60	64	64	51	54	53	60	56	54	45	44	42	44	45	48	61	62	64	67	45	52	63	63	76	75	66	63	64	78	61	42	41	74	68	60	54	56	60	64	53	70	64	62	54	51	55	55	53	59	71	68	63	36	48	58	62	72	60	70	67	60	63	84	73	41	28	51	63	47	48	55	42	30	54	65	66	71	49	52	40	48	55	70	63	38	46	63	60	57	61	57	66	42	53	59	46	46	60	62	52	55	49	56	42	48	66	64	51	48	40	49	58	58	60	63	68	67	58	57	57	67	56	57	39	39	57	44	39	31	51	48	51	47	49	49	54	64	51	64	52	65	42	48	60	44	66	54	48	51	68	70	67	66	63	70	65	59	58	61	62	72	68	60	69	58	57	35	54
60	64	64	51	54	53	60	56	54	45	44	42	44	45	48	61	62	64	67	45	52	63	63	76	75	66	63	64	78	61	42	41	74	68	60	54	56	60	64	53	70	64	62	54	51	55	55	53	59	71	68	63	36	48	58	62	72	60	70	67	60	63	84	73	41	28	51	63	47	48	55	42	30	54	65	66	71	49	52	40	48	55	70	63	38	46	63	60	57	61	57	66	42	53	59	46	46	60	62	52	55	49	56	42	48	66	64	51	48	40	49	58	58	60	63	68	67	58	57	57	67	56	57	39	39	57	44	39	31	51	48	51	47	49	49	54	64	51	64	52	65	42	48	60	44	66	54	48	51	68	70	67	66	63	70	65	59	58	61	62	72	68	60	69	58	57	35	54
46	64	57	40	46	52	51	56	42	41	33	27	37	44	39	46	60	65	54	33	41	58	59	74	69	61	57	59	74	64	39	39	68	61	56	52	51	57	53	50	56	50	51	55	47	48	52	40	57	75	62	65	25	40	46	47	61	62	65	53	54	66	81	74	34	18	41	62	40	39	42	31	30	37	50	51	56	46	39	36	33	45	53	49	26	33	49	53	43	50	57	65	32	39	53	42	35	57	51	45	48	38	43	32	38	59	56	52	43	33	34	49	46	56	57	63	47	44	49	52	64	48	45	46	28	48	42	27	34	46	40	51	39	40	38	44	52	43	60	49	59	38	39	46	47	64	53	48	39	62	50	51	62	57	61	51	46	56	55	69	63	58	58	53	57	60	35	51
46	64	57	40	46	52	51	56	42	41	33	27	37	44	39	46	60	65	54	33	41	58	59	74	69	61	57	59	74	64	39	39	68	61	56	52	51	57	53	50	56	50	51	55	47	48	52	40	57	75	62	65	25	40	46	47	61	62	65	53	54	66	81	74	34	18	41	62	40	39	42	31	30	37	50	51	56	46	39	36	33	45	53	49	26	33	49	53	43	50	57	65	32	39	53	42	35	57	51	45	48	38	43	32	38	59	56	52	43	33	34	49	46	56	57	63	47	44	49	52	64	48	45	46	28	48	42	27	34	46	40	51	39	40	38	44	52	43	60	49	59	38	39	46	47	64	53	48	39	62	50	51	62	57	61	51	46	56	55	69	63	58	58	53	57	60	35	51
60	64	64	51	54	53	60	56	54	45	44	42	44	45	48	61	62	64	67	45	52	63	63	76	75	66	63	64	78	61	42	41	74	68	60	54	56	60	64	53	70	64	62	54	51	55	55	53	59	71	68	63	36	48	58	62	72	60	70	67	60	63	84	73	41	28	51	63	47	48	55	42	30	54	65	66	71	49	52	40	48	55	70	63	38	46	63	60	57	61	57	66	42	53	59	46	46	60	62	52	55	49	56	42	48	66	64	51	48	40	49	58	58	60	63	68	67	58	57	57	67	56	57	39	39	57	44	39	31	51	48	51	47	49	49	54	64	51	64	52	65	42	48	60	44	66	54	48	51	68	70	67	66	63	70	65	59	58	61	62	72	68	60	69	58	57	35	54
60	64	64	51	54	53	60	56	54	45	44	42	44	45	48	61	62	64	67	45	52	63	63	76	75	66	63	64	78	61	42	41	74	68	60	54	56	60	64	53	70	64	62	54	51	55	55	53	59	71	68	63	36	48	58	62	72	60	70	67	60	63	84	73	41	28	51	63	47	48	55	42	30	54	65	66	71	49	52	40	48	55	70	63	38	46	63	60	57	61	57	66	42	53	59	46	46	60	62	52	55	49	56	42	48	66	64	51	48	40	49	58	58	60	63	68	67	58	57	57	67	56	57	39	39	57	44	39	31	51	48	51	47	49	49	54	64	51	64	52	65	42	48	60	44	66	54	48	51	68	70	67	66	63	70	65	59	58	61	62	72	68	60	69	58	57	35	54
60	64	64	51	54	53	60	56	54	45	44	42	44	45	48	61	62	64	67	45	52	63	63	76	75	66	63	64	78	61	42	41	74	68	60	54	56	60	64	53	70	64	62	54	51	55	55	53	59	71	68	63	36	48	58	62	72	60	70	67	60	63	84	73	41	28	51	63	47	48	55	42	30	54	65	66	71	49	52	40	48	55	70	63	38	46	63	60	57	61	57	66	42	53	59	46	46	60	62	52	55	49	56	42	48	66	64	51	48	40	49	58	58	60	63	68	67	58	57	57	67	56	57	39	39	57	44	39	31	51	48	51	47	49	49	54	64	51	64	52	65	42	48	60	44	66	54	48	51	68	70	67	66	63	70	65	59	58	61	62	72	68	60	69	58	57	35	54
48	67	56	40	48	53	51	55	45	46	39	35	40	42	43	52	59	67	55	39	40	50	60	69	66	65	59	60	73	40	38	43	58	41	56	52	55	50	59	51	53	49	54	51	47	48	52	45	58	74	52	65	35	38	52	56	75	58	78	50	57	59	86	62	46	33	40	62	46	43	50	40	42	55	48	61	62	43	39	37	39	55	60	54	36	35	58	57	48	61	58	65	38	38	63	48	42	61	59	50	56	42	48	38	37	56	59	58	44	38	38	49	52	58	54	62	56	55	54	57	60	55	51	50	40	48	40	33	45	43	50	50	47	46	40	46	57	49	55	56	53	49	43	51	55	64	55	51	44	62	63	55	59	56	60	58	46	59	56	64	63	50	56	56	61	58	41	53
46	64	57	40	46	52	51	56	42	41	33	27	37	44	39	46	60	65	54	33	41	58	59	74	69	61	57	59	74	64	39	39	68	61	56	52	51	57	53	50	56	50	51	55	47	48	52	40	57	75	62	65	25	40	46	47	61	62	65	53	54	66	81	74	34	18	41	62	40	39	42	31	30	37	50	51	56	46	39	36	33	45	53	49	26	33	49	53	43	50	57	65	32	39	53	42	35	57	51	45	48	38	43	32	38	59	56	52	43	33	34	49	46	56	57	63	47	44	49	52	64	48	45	46	28	48	42	27	34	46	40	51	39	40	38	44	52	43	60	49	59	38	39	46	47	64	53	48	39	62	50	51	62	57	61	51	46	56	55	69	63	58	58	53	57	60	35	51
60	64	64	51	54	53	60	56	54	45	44	42	44	45	48	61	62	64	67	45	52	63	63	76	75	66	63	64	78	61	42	41	74	68	60	54	56	60	64	53	70	64	62	54	51	55	55	53	59	71	68	63	36	48	58	62	72	60	70	67	60	63	84	73	41	28	51	63	47	48	55	42	30	54	65	66	71	49	52	40	48	55	70	63	38	46	63	60	57	61	57	66	42	53	59	46	46	60	62	52	55	49	56	42	48	66	64	51	48	40	49	58	58	60	63	68	67	58	57	57	67	56	57	39	39	57	44	39	31	51	48	51	47	49	49	54	64	51	64	52	65	42	48	60	44	66	54	48	51	68	70	67	66	63	70	65	59	58	61	62	72	68	60	69	58	57	35	54
46	64	57	40	46	52	51	56	42	41	33	27	37	44	39	46	60	65	54	33	41	58	59	74	69	61	57	59	74	64	39	39	68	61	56	52	51	57	53	50	56	50	51	55	47	48	52	40	57	75	62	65	25	40	46	47	61	62	65	53	54	66	81	74	34	18	41	62	40	39	42	31	30	37	50	51	56	46	39	36	33	45	53	49	26	33	49	53	43	50	57	65	32	39	53	42	35	57	51	45	48	38	43	32	38	59	56	52	43	33	34	49	46	56	57	63	47	44	49	52	64	48	45	46	28	48	42	27	34	46	40	51	39	40	38	44	52	43	60	49	59	38	39	46	47	64	53	48	39	62	50	51	62	57	61	51	46	56	55	69	63	58	58	53	57	60	35	51
60	64	64	51	54	53	60	56	54	45	44	42	44	45	48	61	62	64	67	45	52	63	63	76	75	66	63	64	78	61	42	41	74	68	60	54	56	60	64	53	70	64	62	54	51	55	55	53	59	71	68	63	36	48	58	62	72	60	70	67	60	63	84	73	41	28	51	63	47	48	55	42	30	54	65	66	71	49	52	40	48	55	70	63	38	46	63	60	57	61	57	66	42	53	59	46	46	60	62	52	55	49	56	42	48	66	64	51	48	40	49	58	58	60	63	68	67	58	57	57	67	56	57	39	39	57	44	39	31	51	48	51	47	49	49	54	64	51	64	52	65	42	48	60	44	66	54	48	51	68	70	67	66	63	70	65	59	58	61	62	72	68	60	69	58	57	35	54
60	64	64	51	54	53	60	56	54	45	44	42	44	45	48	61	62	64	67	45	52	63	63	76	75	66	63	64	78	61	42	41	74	68	60	54	56	60	64	53	70	64	62	54	51	55	55	53	59	71	68	63	36	48	58	62	72	60	70	67	60	63	84	73	41	28	51	63	47	48	55	42	30	54	65	66	71	49	52	40	48	55	70	63	38	46	63	60	57	61	57	66	42	53	59	46	46	60	62	52	55	49	56	42	48	66	64	51	48	40	49	58	58	60	63	68	67	58	57	57	67	56	57	39	39	57	44	39	31	51	48	51	47	49	49	54	64	51	64	52	65	42	48	60	44	66	54	48	51	68	70	67	66	63	70	65	59	58	61	62	72	68	60	69	58	57	35	54
46	64	57	40	46	52	51	56	42	41	33	27	37	44	39	46	60	65	54	33	41	58	59	74	69	61	57	59	74	64	39	39	68	61	56	52	51	57	53	50	56	50	51	55	47	48	52	40	57	75	62	65	25	40	46	47	61	62	65	53	54	66	81	74	34	18	41	62	40	39	42	31	30	37	50	51	56	46	39	36	33	45	53	49	26	33	49	53	43	50	57	65	32	39	53	42	35	57	51	45	48	38	43	32	38	59	56	52	43	33	34	49	46	56	57	63	47	44	49	52	64	48	45	46	28	48	42	27	34	46	40	51	39	40	38	44	52	43	60	49	59	38	39	46	47	64	53	48	39	62	50	51	62	57	61	51	46	56	55	69	63	58	58	53	57	60	35	51
60	64	64	51	54	53	60	56	54	45	44	42	44	45	48	61	62	64	67	45	52	63	63	76	75	66	63	64	78	61	42	41	74	68	60	54	56	60	64	53	70	64	62	54	51	55	55	53	59	71	68	63	36	48	58	62	72	60	70	67	60	63	84	73	41	28	51	63	47	48	55	42	30	54	65	66	71	49	52	40	48	55	70	63	38	46	63	60	57	61	57	66	42	53	59	46	46	60	62	52	55	49	56	42	48	66	64	51	48	40	49	58	58	60	63	68	67	58	57	57	67	56	57	39	39	57	44	39	31	51	48	51	47	49	49	54	64	51	64	52	65	42	48	60	44	66	54	48	51	68	70	67	66	63	70	65	59	58	61	62	72	68	60	69	58	57	35	54
60	64	64	51	54	53	60	56	54	45	44	42	44	45	48	61	62	64	67	45	52	63	63	76	75	66	63	64	78	61	42	41	74	68	60	54	56	60	64	53	70	64	62	54	51	55	55	53	59	71	68	63	36	48	58	62	72	60	70	67	60	63	84	73	41	28	51	63	47	48	55	42	30	54	65	66	71	49	52	40	48	55	70	63	38	46	63	60	57	61	57	66	42	53	59	46	46	60	62	52	55	49	56	42	48	66	64	51	48	40	49	58	58	60	63	68	67	58	57	57	67	56	57	39	39	57	44	39	31	51	48	51	47	49	49	54	64	51	64	52	65	42	48	60	44	66	54	48	51	68	70	67	66	63	70	65	59	58	61	62	72	68	60	69	58	57	35	54
60	64	64	51	54	53	60	56	54	45	44	42	44	45	48	61	62	64	67	45	52	63	63	76	75	66	63	64	78	61	42	41	74	68	60	54	56	60	64	53	70	64	62	54	51	55	55	53	59	71	68	63	36	48	58	62	72	60	70	67	60	63	84	73	41	28	51	63	47	48	55	42	30	54	65	66	71	49	52	40	48	55	70	63	38	46	63	60	57	61	57	66	42	53	59	46	46	60	62	52	55	49	56	42	48	66	64	51	48	40	49	58	58	60	63	68	67	58	57	57	67	56	57	39	39	57	44	39	31	51	48	51	47	49	49	54	64	51	64	52	65	42	48	60	44	66	54	48	51	68	70	67	66	63	70	65	59	58	61	62	72	68	60	69	58	57	35	54
60	64	64	51	54	53	60	56	54	45	44	42	44	45	48	61	62	64	67	45	52	63	63	76	75	66	63	64	78	61	42	41	74	68	60	54	56	60	64	53	70	64	62	54	51	55	55	53	59	71	68	63	36	48	58	62	72	60	70	67	60	63	84	73	41	28	51	63	47	48	55	42	30	54	65	66	71	49	52	40	48	55	70	63	38	46	63	60	57	61	57	66	42	53	59	46	46	60	62	52	55	49	56	42	48	66	64	51	48	40	49	58	58	60	63	68	67	58	57	57	67	56	57	39	39	57	44	39	31	51	48	51	47	49	49	54	64	51	64	52	65	42	48	60	44	66	54	48	51	68	70	67	66	63	70	65	59	58	61	62	72	68	60	69	58	57	35	54
60	64	64	51	54	53	60	56	54	45	44	42	44	45	48	61	62	64	67	45	52	63	63	76	75	66	63	64	78	61	42	41	74	68	60	54	56	60	64	53	70	64	62	54	51	55	55	53	59	71	68	63	36	48	58	62	72	60	70	67	60	63	84	73	41	28	51	63	47	48	55	42	30	54	65	66	71	49	52	40	48	55	70	63	38	46	63	60	57	61	57	66	42	53	59	46	46	60	62	52	55	49	56	42	48	66	64	51	48	40	49	58	58	60	63	68	67	58	57	57	67	56	57	39	39	57	44	39	31	51	48	51	47	49	49	54	64	51	64	52	65	42	48	60	44	66	54	48	51	68	70	67	66	63	70	65	59	58	61	62	72	68	60	69	58	57	35	54
46	64	57	40	46	52	51	56	42	41	33	27	37	44	39	46	60	65	54	33	41	58	59	74	69	61	57	59	74	64	39	39	68	61	56	52	51	57	53	50	56	50	51	55	47	48	52	40	57	75	62	65	25	40	46	47	61	62	65	53	54	66	81	74	34	18	41	62	40	39	42	31	30	37	50	51	56	46	39	36	33	45	53	49	26	33	49	53	43	50	57	65	32	39	53	42	35	57	51	45	48	38	43	32	38	59	56	52	43	33	34	49	46	56	57	63	47	44	49	52	64	48	45	46	28	48	42	27	34	46	40	51	39	40	38	44	52	43	60	49	59	38	39	46	47	64	53	48	39	62	50	51	62	57	61	51	46	56	55	69	63	58	58	53	57	60	35	51
56	42	41	33	27	37	44	39	46	60	65	54	33	41	58	59	74	69	61	57	59	74	64	39	39	68	61	56	52	51	57	53	50	56	50	51	55	47	48	52	40	57	75	62	65	25	40	46	47	61	62	65	53	54	66	81	74	34	18	41	62	40	39	42	31	30	37	50	51	56	46	39	36	33	45	53	49	26	33	49	53	43	50	57	65	32	39	53	42	35	57	51	45	48	38	43	32	38	59	56	52	43	33	34	49	46	56	57	63	47	44	49	52	64	48	45	46	28	48	42	27	34	46	40	51	39	40	38	44	52	43	60	49	59	38	39	46	47	64	53	48	39	62	50	51	62	57	61	51	46	56	55	69	63	58	58	53	57	60	35	51	44	45	44	54	53	60	55
56	54	45	44	42	44	45	48	61	62	64	67	45	52	63	63	76	75	66	63	64	78	61	42	41	74	68	60	54	56	60	64	53	70	64	62	54	51	55	55	53	59	71	68	63	36	48	58	62	72	60	70	67	60	63	84	73	41	28	51	63	47	48	55	42	30	54	65	66	71	49	52	40	48	55	70	63	38	46	63	60	57	61	57	66	42	53	59	46	46	60	62	52	55	49	56	42	48	66	64	51	48	40	49	58	58	60	63	68	67	58	57	57	67	56	57	39	39	57	44	39	31	51	48	51	47	49	49	54	64	51	64	52	65	42	48	60	44	66	54	48	51	68	70	67	66	63	70	65	59	58	61	62	72	68	60	69	58	57	35	54	62	55	57	60	67	71	66
56	54	45	44	42	44	45	48	61	62	64	67	45	52	63	63	76	75	66	63	64	78	61	42	41	74	68	60	54	56	60	64	53	70	64	62	54	51	55	55	53	59	71	68	63	36	48	58	62	72	60	70	67	60	63	84	73	41	28	51	63	47	48	55	42	30	54	65	66	71	49	52	40	48	55	70	63	38	46	63	60	57	61	57	66	42	53	59	46	46	60	62	52	55	49	56	42	48	66	64	51	48	40	49	58	58	60	63	68	67	58	57	57	67	56	57	39	39	57	44	39	31	51	48	51	47	49	49	54	64	51	64	52	65	42	48	60	44	66	54	48	51	68	70	67	66	63	70	65	59	58	61	62	72	68	60	69	58	57	35	54	62	55	57	60	67	71	66
56	54	45	44	42	44	45	48	61	62	64	67	45	52	63	63	76	75	66	63	64	78	61	42	41	74	68	60	54	56	60	64	53	70	64	62	54	51	55	55	53	59	71	68	63	36	48	58	62	72	60	70	67	60	63	84	73	41	28	51	63	47	48	55	42	30	54	65	66	71	49	52	40	48	55	70	63	38	46	63	60	57	61	57	66	42	53	59	46	46	60	62	52	55	49	56	42	48	66	64	51	48	40	49	58	58	60	63	68	67	58	57	57	67	56	57	39	39	57	44	39	31	51	48	51	47	49	49	54	64	51	64	52	65	42	48	60	44	66	54	48	51	68	70	67	66	63	70	65	59	58	61	62	72	68	60	69	58	57	35	54	62	55	57	60	67	71	66
56	54	45	44	42	44	45	48	61	62	64	67	45	52	63	63	76	75	66	63	64	78	61	42	41	74	68	60	54	56	60	64	53	70	64	62	54	51	55	55	53	59	71	68	63	36	48	58	62	72	60	70	67	60	63	84	73	41	28	51	63	47	48	55	42	30	54	65	66	71	49	52	40	48	55	70	63	38	46	63	60	57	61	57	66	42	53	59	46	46	60	62	52	55	49	56	42	48	66	64	51	48	40	49	58	58	60	63	68	67	58	57	57	67	56	57	39	39	57	44	39	31	51	48	51	47	49	49	54	64	51	64	52	65	42	48	60	44	66	54	48	51	68	70	67	66	63	70	65	59	58	61	62	72	68	60	69	58	57	35	54	62	55	57	60	67	71	66
56	42	41	33	27	37	44	39	46	60	65	54	33	41	58	59	74	69	61	57	59	74	64	39	39	68	61	56	52	51	57	53	50	56	50	51	55	47	48	52	40	57	75	62	65	25	40	46	47	61	62	65	53	54	66	81	74	34	18	41	62	40	39	42	31	30	37	50	51	56	46	39	36	33	45	53	49	26	33	49	53	43	50	57	65	32	39	53	42	35	57	51	45	48	38	43	32	38	59	56	52	43	33	34	49	46	56	57	63	47	44	49	52	64	48	45	46	28	48	42	27	34	46	40	51	39	40	38	44	52	43	60	49	59	38	39	46	47	64	53	48	39	62	50	51	62	57	61	51	46	56	55	69	63	58	58	53	57	60	35	51	44	45	44	54	53	60	55
56	54	45	44	42	44	45	48	61	62	64	67	45	52	63	63	76	75	66	63	64	78	61	42	41	74	68	60	54	56	60	64	53	70	64	62	54	51	55	55	53	59	71	68	63	36	48	58	62	72	60	70	67	60	63	84	73	41	28	51	63	47	48	55	42	30	54	65	66	71	49	52	40	48	55	70	63	38	46	63	60	57	61	57	66	42	53	59	46	46	60	62	52	55	49	56	42	48	66	64	51	48	40	49	58	58	60	63	68	67	58	57	57	67	56	57	39	39	57	44	39	31	51	48	51	47	49	49	54	64	51	64	52	65	42	48	60	44	66	54	48	51	68	70	67	66	63	70	65	59	58	61	62	72	68	60	69	58	57	35	54	62	55	57	60	67	71	66
56	54	45	44	42	44	45	48	61	62	64	67	45	52	63	63	76	75	66	63	64	78	61	42	41	74	68	60	54	56	60	64	53	70	64	62	54	51	55	55	53	59	71	68	63	36	48	58	62	72	60	70	67	60	63	84	73	41	28	51	63	47	48	55	42	30	54	65	66	71	49	52	40	48	55	70	63	38	46	63	60	57	61	57	66	42	53	59	46	46	60	62	52	55	49	56	42	48	66	64	51	48	40	49	58	58	60	63	68	67	58	57	57	67	56	57	39	39	57	44	39	31	51	48	51	47	49	49	54	64	51	64	52	65	42	48	60	44	66	54	48	51	68	70	67	66	63	70	65	59	58	61	62	72	68	60	69	58	57	35	54	62	55	57	60	67	71	66
56	54	45	44	42	44	45	48	61	62	64	67	45	52	63	63	76	75	66	63	64	78	61	42	41	74	68	60	54	56	60	64	53	70	64	62	54	51	55	55	53	59	71	68	63	36	48	58	62	72	60	70	67	60	63	84	73	41	28	51	63	47	48	55	42	30	54	65	66	71	49	52	40	48	55	70	63	38	46	63	60	57	61	57	66	42	53	59	46	46	60	62	52	55	49	56	42	48	66	64	51	48	40	49	58	58	60	63	68	67	58	57	57	67	56	57	39	39	57	44	39	31	51	48	51	47	49	49	54	64	51	64	52	65	42	48	60	44	66	54	48	51	68	70	67	66	63	70	65	59	58	61	62	72	68	60	69	58	57	35	54	62	55	57	60	67	71	66
56	42	41	33	27	37	44	39	46	60	65	54	33	41	58	59	74	69	61	57	59	74	64	39	39	68	61	56	52	51	57	53	50	56	50	51	55	47	48	52	40	57	75	62	65	25	40	46	47	61	62	65	53	54	66	81	74	34	18	41	62	40	39	42	31	30	37	50	51	56	46	39	36	33	45	53	49	26	33	49	53	43	50	57	65	32	39	53	42	35	57	51	45	48	38	43	32	38	59	56	52	43	33	34	49	46	56	57	63	47	44	49	52	64	48	45	46	28	48	42	27	34	46	40	51	39	40	38	44	52	43	60	49	59	38	39	46	47	64	53	48	39	62	50	51	62	57	61	51	46	56	55	69	63	58	58	53	57	60	35	51	44	45	44	54	53	60	55
56	54	45	44	42	44	45	48	61	62	64	67	45	52	63	63	76	75	66	63	64	78	61	42	41	74	68	60	54	56	60	64	53	70	64	62	54	51	55	55	53	59	71	68	63	36	48	58	62	72	60	70	67	60	63	84	73	41	28	51	63	47	48	55	42	30	54	65	66	71	49	52	40	48	55	70	63	38	46	63	60	57	61	57	66	42	53	59	46	46	60	62	52	55	49	56	42	48	66	64	51	48	40	49	58	58	60	63	68	67	58	57	57	67	56	57	39	39	57	44	39	31	51	48	51	47	49	49	54	64	51	64	52	65	42	48	60	44	66	54	48	51	68	70	67	66	63	70	65	59	58	61	62	72	68	60	69	58	57	35	54	62	55	57	60	67	71	66
56	42	41	33	27	37	44	39	46	60	65	54	33	41	58	59	74	69	61	57	59	74	64	39	39	68	61	56	52	51	57	53	50	56	50	51	55	47	48	52	40	57	75	62	65	25	40	46	47	61	62	65	53	54	66	81	74	34	18	41	62	40	39	42	31	30	37	50	51	56	46	39	36	33	45	53	49	26	33	49	53	43	50	57	65	32	39	53	42	35	57	51	45	48	38	43	32	38	59	56	52	43	33	34	49	46	56	57	63	47	44	49	52	64	48	45	46	28	48	42	27	34	46	40	51	39	40	38	44	52	43	60	49	59	38	39	46	47	64	53	48	39	62	50	51	62	57	61	51	46	56	55	69	63	58	58	53	57	60	35	51	44	45	44	54	53	60	55
56	54	45	44	42	44	45	48	61	62	64	67	45	52	63	63	76	75	66	63	64	78	61	42	41	74	68	60	54	56	60	64	53	70	64	62	54	51	55	55	53	59	71	68	63	36	48	58	62	72	60	70	67	60	63	84	73	41	28	51	63	47	48	55	42	30	54	65	66	71	49	52	40	48	55	70	63	38	46	63	60	57	61	57	66	42	53	59	46	46	60	62	52	55	49	56	42	48	66	64	51	48	40	49	58	58	60	63	68	67	58	57	57	67	56	57	39	39	57	44	39	31	51	48	51	47	49	49	54	64	51	64	52	65	42	48	60	44	66	54	48	51	68	70	67	66	63	70	65	59	58	61	62	72	68	60	69	58	57	35	54	62	55	57	60	67	71	66
56	42	41	33	27	37	44	39	46	60	65	54	33	41	58	59	74	69	61	57	59	74	64	39	39	68	61	56	52	51	57	53	50	56	50	51	55	47	48	52	40	57	75	62	65	25	40	46	47	61	62	65	53	54	66	81	74	34	18	41	62	40	39	42	31	30	37	50	51	56	46	39	36	33	45	53	49	26	33	49	53	43	50	57	65	32	39	53	42	35	57	51	45	48	38	43	32	38	59	56	52	43	33	34	49	46	56	57	63	47	44	49	52	64	48	45	46	28	48	42	27	34	46	40	51	39	40	38	44	52	43	60	49	59	38	39	46	47	64	53	48	39	62	50	51	62	57	61	51	46	56	55	69	63	58	58	53	57	60	35	51	44	45	44	54	53	60	55
55	62	62	53	47	51	55	48	58	61	56	58	48	52	59	62	83	73	63	60	61	77	69	69	64	75	64	57	42	53	64	59	54	62	59	59	54	52	57	53	46	54	57	56	64	42	45	59	54	68	67	60	58	59	54	73	67	56	38	42	53	50	51	52	51	37	55	56	61	71	56	51	55	54	60	70	58	44	49	60	59	55	63	57	61	38	44	49	49	48	54	60	52	56	47	53	46	48	61	62	57	50	44	52	46	64	32	56	60	60	58	55	57	65	57	57	49	52	30	21	21	61	53	55	57	56	50	46	50	62	52	45	47	54	50	51	58	42	62	47	39	44	56	64	59	62	64	49	59	63	62	71	61	70	68	48	63	53	51	42	56	62	48	52	30	35	59	59
55	62	62	53	47	51	55	48	58	61	56	58	48	52	59	62	83	73	63	60	61	77	69	69	64	75	64	57	42	53	64	59	54	62	59	59	54	52	57	53	46	54	57	56	64	42	45	59	54	68	67	60	58	59	54	73	67	56	38	42	53	50	51	52	51	37	55	56	61	71	56	51	55	54	60	70	58	44	49	60	59	55	63	57	61	38	44	49	49	48	54	60	52	56	47	53	46	48	61	62	57	50	44	52	46	64	32	56	60	60	58	55	57	65	57	57	49	52	30	21	21	61	53	55	57	56	50	46	50	62	52	45	47	54	50	51	58	42	62	47	39	44	56	64	59	62	64	49	59	63	62	71	61	70	68	48	63	53	51	42	56	62	48	52	30	35	59	59
56	42	41	33	27	37	44	39	46	60	65	54	33	41	58	59	74	69	61	57	59	74	64	39	39	68	61	56	52	51	57	53	50	56	50	51	55	47	48	52	40	57	75	62	65	25	40	46	47	61	62	65	53	54	66	81	74	34	18	41	62	40	39	42	31	30	37	50	51	56	46	39	36	33	45	53	49	26	33	49	53	43	50	57	65	32	39	53	42	35	57	51	45	48	38	43	32	38	59	56	52	43	33	34	49	46	56	57	63	47	44	49	52	64	48	45	46	28	48	42	27	34	46	40	51	39	40	38	44	52	43	60	49	59	38	39	46	47	64	53	48	39	62	50	51	62	57	61	51	46	56	55	69	63	58	58	53	57	60	35	51	44	45	44	54	53	60	55
56	42	41	33	27	37	44	39	46	60	65	54	33	41	58	59	74	69	61	57	59	74	64	39	39	68	61	56	52	51	57	53	50	56	50	51	55	47	48	52	40	57	75	62	65	25	40	46	47	61	62	65	53	54	66	81	74	34	18	41	62	40	39	42	31	30	37	50	51	56	46	39	36	33	45	53	49	26	33	49	53	43	50	57	65	32	39	53	42	35	57	51	45	48	38	43	32	38	59	56	52	43	33	34	49	46	56	57	63	47	44	49	52	64	48	45	46	28	48	42	27	34	46	40	51	39	40	38	44	52	43	60	49	59	38	39	46	47	64	53	48	39	62	50	51	62	57	61	51	46	56	55	69	63	58	58	53	57	60	35	51	44	45	44	54	53	60	55
56	42	41	33	27	37	44	39	46	60	65	54	33	41	58	59	74	69	61	57	59	74	64	39	39	68	61	56	52	51	57	53	50	56	50	51	55	47	48	52	40	57	75	62	65	25	40	46	47	61	62	65	53	54	66	81	74	34	18	41	62	40	39	42	31	30	37	50	51	56	46	39	36	33	45	53	49	26	33	49	53	43	50	57	65	32	39	53	42	35	57	51	45	48	38	43	32	38	59	56	52	43	33	34	49	46	56	57	63	47	44	49	52	64	48	45	46	28	48	42	27	34	46	40	51	39	40	38	44	52	43	60	49	59	38	39	46	47	64	53	48	39	62	50	51	62	57	61	51	46	56	55	69	63	58	58	53	57	60	35	51	44	45	44	54	53	60	55
56	54	45	44	42	44	45	48	61	62	64	67	45	52	63	63	76	75	66	63	64	78	61	42	41	74	68	60	54	56	60	64	53	70	64	62	54	51	55	55	53	59	71	68	63	36	48	58	62	72	60	70	67	60	63	84	73	41	28	51	63	47	48	55	42	30	54	65	66	71	49	52	40	48	55	70	63	38	46	63	60	57	61	57	66	42	53	59	46	46	60	62	52	55	49	56	42	48	66	64	51	48	40	49	58	58	60	63	68	67	58	57	57	67	56	57	39	39	57	44	39	31	51	48	51	47	49	49	54	64	51	64	52	65	42	48	60	44	66	54	48	51	68	70	67	66	63	70	65	59	58	61	62	72	68	60	69	58	57	35	54	62	55	57	60	67	71	66
56	42	41	33	27	37	44	39	46	60	65	54	33	41	58	59	74	69	61	57	59	74	64	39	39	68	61	56	52	51	57	53	50	56	50	51	55	47	48	52	40	57	75	62	65	25	40	46	47	61	62	65	53	54	66	81	74	34	18	41	62	40	39	42	31	30	37	50	51	56	46	39	36	33	45	53	49	26	33	49	53	43	50	57	65	32	39	53	42	35	57	51	45	48	38	43	32	38	59	56	52	43	33	34	49	46	56	57	63	47	44	49	52	64	48	45	46	28	48	42	27	34	46	40	51	39	40	38	44	52	43	60	49	59	38	39	46	47	64	53	48	39	62	50	51	62	57	61	51	46	56	55	69	63	58	58	53	57	60	35	51	44	45	44	54	53	60	55
56	42	41	33	27	37	44	39	46	60	65	54	33	41	58	59	74	69	61	57	59	74	64	39	39	68	61	56	52	51	57	53	50	56	50	51	55	47	48	52	40	57	75	62	65	25	40	46	47	61	62	65	53	54	66	81	74	34	18	41	62	40	39	42	31	30	37	50	51	56	46	39	36	33	45	53	49	26	33	49	53	43	50	57	65	32	39	53	42	35	57	51	45	48	38	43	32	38	59	56	52	43	33	34	49	46	56	57	63	47	44	49	52	64	48	45	46	28	48	42	27	34	46	40	51	39	40	38	44	52	43	60	49	59	38	39	46	47	64	53	48	39	62	50	51	62	57	61	51	46	56	55	69	63	58	58	53	57	60	35	51	44	45	44	54	53	60	55
56	54	45	44	42	44	45	48	61	62	64	67	45	52	63	63	76	75	66	63	64	78	61	42	41	74	68	60	54	56	60	64	53	70	64	62	54	51	55	55	53	59	71	68	63	36	48	58	62	72	60	70	67	60	63	84	73	41	28	51	63	47	48	55	42	30	54	65	66	71	49	52	40	48	55	70	63	38	46	63	60	57	61	57	66	42	53	59	46	46	60	62	52	55	49	56	42	48	66	64	51	48	40	49	58	58	60	63	68	67	58	57	57	67	56	57	39	39	57	44	39	31	51	48	51	47	49	49	54	64	51	64	52	65	42	48	60	44	66	54	48	51	68	70	67	66	63	70	65	59	58	61	62	72	68	60	69	58	57	35	54	62	55	57	60	67	71	66
56	54	45	44	42	44	45	48	61	62	64	67	45	52	63	63	76	75	66	63	64	78	61	42	41	74	68	60	54	56	60	64	53	70	64	62	54	51	55	55	53	59	71	68	63	36	48	58	62	72	60	70	67	60	63	84	73	41	28	51	63	47	48	55	42	30	54	65	66	71	49	52	40	48	55	70	63	38	46	63	60	57	61	57	66	42	53	59	46	46	60	62	52	55	49	56	42	48	66	64	51	48	40	49	58	58	60	63	68	67	58	57	57	67	56	57	39	39	57	44	39	31	51	48	51	47	49	49	54	64	51	64	52	65	42	48	60	44	66	54	48	51	68	70	67	66	63	70	65	59	58	61	62	72	68	60	69	58	57	35	54	62	55	57	60	67	71	66
56	42	41	33	27	37	44	39	46	60	65	54	33	41	58	59	74	69	61	57	59	74	64	39	39	68	61	56	52	51	57	53	50	56	50	51	55	47	48	52	40	57	75	62	65	25	40	46	47	61	62	65	53	54	66	81	74	34	18	41	62	40	39	42	31	30	37	50	51	56	46	39	36	33	45	53	49	26	33	49	53	43	50	57	65	32	39	53	42	35	57	51	45	48	38	43	32	38	59	56	52	43	33	34	49	46	56	57	63	47	44	49	52	64	48	45	46	28	48	42	27	34	46	40	51	39	40	38	44	52	43	60	49	59	38	39	46	47	64	53	48	39	62	50	51	62	57	61	51	46	56	55	69	63	58	58	53	57	60	35	51	44	45	44	54	53	60	55
56	54	45	44	42	44	45	48	61	62	64	67	45	52	63	63	76	75	66	63	64	78	61	42	41	74	68	60	54	56	60	64	53	70	64	62	54	51	55	55	53	59	71	68	63	36	48	58	62	72	60	70	67	60	63	84	73	41	28	51	63	47	48	55	42	30	54	65	66	71	49	52	40	48	55	70	63	38	46	63	60	57	61	57	66	42	53	59	46	46	60	62	52	55	49	56	42	48	66	64	51	48	40	49	58	58	60	63	68	67	58	57	57	67	56	57	39	39	57	44	39	31	51	48	51	47	49	49	54	64	51	64	52	65	42	48	60	44	66	54	48	51	68	70	67	66	63	70	65	59	58	61	62	72	68	60	69	58	57	35	54	62	55	57	60	67	71	66
55	45	46	39	35	40	42	43	52	59	67	55	39	40	50	60	69	66	65	59	60	73	40	38	43	58	41	56	52	55	50	59	51	53	49	54	51	47	48	52	45	58	74	52	65	35	38	52	56	75	58	78	50	57	59	86	62	46	33	40	62	46	43	50	40	42	55	48	61	62	43	39	37	39	55	60	54	36	35	58	57	48	61	58	65	38	38	63	48	42	61	59	50	56	42	48	38	37	56	59	58	44	38	38	49	52	58	54	62	56	55	54	57	60	55	51	50	40	48	40	33	45	43	50	50	47	46	40	46	57	49	55	56	53	49	43	51	55	64	55	51	44	62	63	55	59	56	60	58	46	59	56	64	63	50	56	56	61	58	41	53	61	51	54	49	55	63	63
55	45	46	39	35	40	42	43	52	59	67	55	39	40	50	60	69	66	65	59	60	73	40	38	43	58	41	56	52	55	50	59	51	53	49	54	51	47	48	52	45	58	74	52	65	35	38	52	56	75	58	78	50	57	59	86	62	46	33	40	62	46	43	50	40	42	55	48	61	62	43	39	37	39	55	60	54	36	35	58	57	48	61	58	65	38	38	63	48	42	61	59	50	56	42	48	38	37	56	59	58	44	38	38	49	52	58	54	62	56	55	54	57	60	55	51	50	40	48	40	33	45	43	50	50	47	46	40	46	57	49	55	56	53	49	43	51	55	64	55	51	44	62	63	55	59	56	60	58	46	59	56	64	63	50	56	56	61	58	41	53	61	51	54	49	55	63	63
56	42	41	33	27	37	44	39	46	60	65	54	33	41	58	59	74	69	61	57	59	74	64	39	39	68	61	56	52	51	57	53	50	56	50	51	55	47	48	52	40	57	75	62	65	25	40	46	47	61	62	65	53	54	66	81	74	34	18	41	62	40	39	42	31	30	37	50	51	56	46	39	36	33	45	53	49	26	33	49	53	43	50	57	65	32	39	53	42	35	57	51	45	48	38	43	32	38	59	56	52	43	33	34	49	46	56	57	63	47	44	49	52	64	48	45	46	28	48	42	27	34	46	40	51	39	40	38	44	52	43	60	49	59	38	39	46	47	64	53	48	39	62	50	51	62	57	61	51	46	56	55	69	63	58	58	53	57	60	35	51	44	45	44	54	53	60	55
56	42	41	33	27	37	44	39	46	60	65	54	33	41	58	59	74	69	61	57	59	74	64	39	39	68	61	56	52	51	57	53	50	56	50	51	55	47	48	52	40	57	75	62	65	25	40	46	47	61	62	65	53	54	66	81	74	34	18	41	62	40	39	42	31	30	37	50	51	56	46	39	36	33	45	53	49	26	33	49	53	43	50	57	65	32	39	53	42	35	57	51	45	48	38	43	32	38	59	56	52	43	33	34	49	46	56	57	63	47	44	49	52	64	48	45	46	28	48	42	27	34	46	40	51	39	40	38	44	52	43	60	49	59	38	39	46	47	64	53	48	39	62	50	51	62	57	61	51	46	56	55	69	63	58	58	53	57	60	35	51	44	45	44	54	53	60	55
56	42	41	33	27	37	44	39	46	60	65	54	33	41	58	59	74	69	61	57	59	74	64	39	39	68	61	56	52	51	57	53	50	56	50	51	55	47	48	52	40	57	75	62	65	25	40	46	47	61	62	65	53	54	66	81	74	34	18	41	62	40	39	42	31	30	37	50	51	56	46	39	36	33	45	53	49	26	33	49	53	43	50	57	65	32	39	53	42	35	57	51	45	48	38	43	32	38	59	56	52	43	33	34	49	46	56	57	63	47	44	49	52	64	48	45	46	28	48	42	27	34	46	40	51	39	40	38	44	52	43	60	49	59	38	39	46	47	64	53	48	39	62	50	51	62	57	61	51	46	56	55	69	63	58	58	53	57	60	35	51	44	45	44	54	53	60	55
56	54	45	44	42	44	45	48	61	62	64	67	45	52	63	63	76	75	66	63	64	78	61	42	41	74	68	60	54	56	60	64	53	70	64	62	54	51	55	55	53	59	71	68	63	36	48	58	62	72	60	70	67	60	63	84	73	41	28	51	63	47	48	55	42	30	54	65	66	71	49	52	40	48	55	70	63	38	46	63	60	57	61	57	66	42	53	59	46	46	60	62	52	55	49	56	42	48	66	64	51	48	40	49	58	58	60	63	68	67	58	57	57	67	56	57	39	39	57	44	39	31	51	48	51	47	49	49	54	64	51	64	52	65	42	48	60	44	66	54	48	51	68	70	67	66	63	70	65	59	58	61	62	72	68	60	69	58	57	35	54	62	55	57	60	67	71	66
56	42	41	33	27	37	44	39	46	60	65	54	33	41	58	59	74	69	61	57	59	74	64	39	39	68	61	56	52	51	57	53	50	56	50	51	55	47	48	52	40	57	75	62	65	25	40	46	47	61	62	65	53	54	66	81	74	34	18	41	62	40	39	42	31	30	37	50	51	56	46	39	36	33	45	53	49	26	33	49	53	43	50	57	65	32	39	53	42	35	57	51	45	48	38	43	32	38	59	56	52	43	33	34	49	46	56	57	63	47	44	49	52	64	48	45	46	28	48	42	27	34	46	40	51	39	40	38	44	52	43	60	49	59	38	39	46	47	64	53	48	39	62	50	51	62	57	61	51	46	56	55	69	63	58	58	53	57	60	35	51	44	45	44	54	53	60	55
56	54	45	44	42	44	45	48	61	62	64	67	45	52	63	63	76	75	66	63	64	78	61	42	41	74	68	60	54	56	60	64	53	70	64	62	54	51	55	55	53	59	71	68	63	36	48	58	62	72	60	70	67	60	63	84	73	41	28	51	63	47	48	55	42	30	54	65	66	71	49	52	40	48	55	70	63	38	46	63	60	57	61	57	66	42	53	59	46	46	60	62	52	55	49	56	42	48	66	64	51	48	40	49	58	58	60	63	68	67	58	57	57	67	56	57	39	39	57	44	39	31	51	48	51	47	49	49	54	64	51	64	52	65	42	48	60	44	66	54	48	51	68	70	67	66	63	70	65	59	58	61	62	72	68	60	69	58	57	35	54	62	55	57	60	67	71	66
56	54	45	44	42	44	45	48	61	62	64	67	45	52	63	63	76	75	66	63	64	78	61	42	41	74	68	60	54	56	60	64	53	70	64	62	54	51	55	55	53	59	71	68	63	36	48	58	62	72	60	70	67	60	63	84	73	41	28	51	63	47	48	55	42	30	54	65	66	71	49	52	40	48	55	70	63	38	46	63	60	57	61	57	66	42	53	59	46	46	60	62	52	55	49	56	42	48	66	64	51	48	40	49	58	58	60	63	68	67	58	57	57	67	56	57	39	39	57	44	39	31	51	48	51	47	49	49	54	64	51	64	52	65	42	48	60	44	66	54	48	51	68	70	67	66	63	70	65	59	58	61	62	72	68	60	69	58	57	35	54	62	55	57	60	67	71	66
56	54	45	44	42	44	45	48	61	62	64	67	45	52	63	63	76	75	66	63	64	78	61	42	41	74	68	60	54	56	60	64	53	70	64	62	54	51	55	55	53	59	71	68	63	36	48	58	62	72	60	70	67	60	63	84	73	41	28	51	63	47	48	55	42	30	54	65	66	71	49	52	40	48	55	70	63	38	46	63	60	57	61	57	66	42	53	59	46	46	60	62	52	55	49	56	42	48	66	64	51	48	40	49	58	58	60	63	68	67	58	57	57	67	56	57	39	39	57	44	39	31	51	48	51	47	49	49	54	64	51	64	52	65	42	48	60	44	66	54	48	51	68	70	67	66	63	70	65	59	58	61	62	72	68	60	69	58	57	35	54	62	55	57	60	67	71	66
56	54	45	44	42	44	45	48	61	62	64	67	45	52	63	63	76	75	66	63	64	78	61	42	41	74	68	60	54	56	60	64	53	70	64	62	54	51	55	55	53	59	71	68	63	36	48	58	62	72	60	70	67	60	63	84	73	41	28	51	63	47	48	55	42	30	54	65	66	71	49	52	40	48	55	70	63	38	46	63	60	57	61	57	66	42	53	59	46	46	60	62	52	55	49	56	42	48	66	64	51	48	40	49	58	58	60	63	68	67	58	57	57	67	56	57	39	39	57	44	39	31	51	48	51	47	49	49	54	64	51	64	52	65	42	48	60	44	66	54	48	51	68	70	67	66	63	70	65	59	58	61	62	72	68	60	69	58	57	35	54	62	55	57	60	67	71	66
56	54	45	44	42	44	45	48	61	62	64	67	45	52	63	63	76	75	66	63	64	78	61	42	41	74	68	60	54	56	60	64	53	70	64	62	54	51	55	55	53	59	71	68	63	36	48	58	62	72	60	70	67	60	63	84	73	41	28	51	63	47	48	55	42	30	54	65	66	71	49	52	40	48	55	70	63	38	46	63	60	57	61	57	66	42	53	59	46	46	60	62	52	55	49	56	42	48	66	64	51	48	40	49	58	58	60	63	68	67	58	57	57	67	56	57	39	39	57	44	39	31	51	48	51	47	49	49	54	64	51	64	52	65	42	48	60	44	66	54	48	51	68	70	67	66	63	70	65	59	58	61	62	72	68	60	69	58	57	35	54	62	55	57	60	67	71	66
56	54	45	44	42	44	45	48	61	62	64	67	45	52	63	63	76	75	66	63	64	78	61	42	41	74	68	60	54	56	60	64	53	70	64	62	54	51	55	55	53	59	71	68	63	36	48	58	62	72	60	70	67	60	63	84	73	41	28	51	63	47	48	55	42	30	54	65	66	71	49	52	40	48	55	70	63	38	46	63	60	57	61	57	66	42	53	59	46	46	60	62	52	55	49	56	42	48	66	64	51	48	40	49	58	58	60	63	68	67	58	57	57	67	56	57	39	39	57	44	39	31	51	48	51	47	49	49	54	64	51	64	52	65	42	48	60	44	66	54	48	51	68	70	67	66	63	70	65	59	58	61	62	72	68	60	69	58	57	35	54	62	55	57	60	67	71	66
56	54	45	44	42	44	45	48	61	62	64	67	45	52	63	63	76	75	66	63	64	78	61	42	41	74	68	60	54	56	60	64	53	70	64	62	54	51	55	55	53	59	71	68	63	36	48	58	62	72	60	70	67	60	63	84	73	41	28	51	63	47	48	55	42	30	54	65	66	71	49	52	40	48	55	70	63	38	46	63	60	57	61	57	66	42	53	59	46	46	60	62	52	55	49	56	42	48	66	64	51	48	40	49	58	58	60	63	68	67	58	57	57	67	56	57	39	39	57	44	39	31	51	48	51	47	49	49	54	64	51	64	52	65	42	48	60	44	66	54	48	51	68	70	67	66	63	70	65	59	58	61	62	72	68	60	69	58	57	35	54	62	55	57	60	67	71	66
56	42	41	33	27	37	44	39	46	60	65	54	33	41	58	59	74	69	61	57	59	74	64	39	39	68	61	56	52	51	57	53	50	56	50	51	55	47	48	52	40	57	75	62	65	25	40	46	47	61	62	65	53	54	66	81	74	34	18	41	62	40	39	42	31	30	37	50	51	56	46	39	36	33	45	53	49	26	33	49	53	43	50	57	65	32	39	53	42	35	57	51	45	48	38	43	32	38	59	56	52	43	33	34	49	46	56	57	63	47	44	49	52	64	48	45	46	28	48	42	27	34	46	40	51	39	40	38	44	52	43	60	49	59	38	39	46	47	64	53	48	39	62	50	51	62	57	61	51	46	56	55	69	63	58	58	53	57	60	35	51	44	45	44	54	53	60	55
39	46	60	65	54	33	41	58	59	74	69	61	57	59	74	64	39	39	68	61	56	52	51	57	53	50	56	50	51	55	47	48	52	40	57	75	62	65	25	40	46	47	61	62	65	53	54	66	81	74	34	18	41	62	40	39	42	31	30	37	50	51	56	46	39	36	33	45	53	49	26	33	49	53	43	50	57	65	32	39	53	42	35	57	51	45	48	38	43	32	38	59	56	52	43	33	34	49	46	56	57	63	47	44	49	52	64	48	45	46	28	48	42	27	34	46	40	51	39	40	38	44	52	43	60	49	59	38	39	46	47	64	53	48	39	62	50	51	62	57	61	51	46	56	55	69	63	58	58	53	57	60	35	51	44	45	44	54	53	60	55	54	54	65	65	57	56	52
39	46	60	65	54	33	41	58	59	74	69	61	57	59	74	64	39	39	68	61	56	52	51	57	53	50	56	50	51	55	47	48	52	40	57	75	62	65	25	40	46	47	61	62	65	53	54	66	81	74	34	18	41	62	40	39	42	31	30	37	50	51	56	46	39	36	33	45	53	49	26	33	49	53	43	50	57	65	32	39	53	42	35	57	51	45	48	38	43	32	38	59	56	52	43	33	34	49	46	56	57	63	47	44	49	52	64	48	45	46	28	48	42	27	34	46	40	51	39	40	38	44	52	43	60	49	59	38	39	46	47	64	53	48	39	62	50	51	62	57	61	51	46	56	55	69	63	58	58	53	57	60	35	51	44	45	44	54	53	60	55	54	54	65	65	57	56	52
48	61	62	64	67	45	52	63	63	76	75	66	63	64	78	61	42	41	74	68	60	54	56	60	64	53	70	64	62	54	51	55	55	53	59	71	68	63	36	48	58	62	72	60	70	67	60	63	84	73	41	28	51	63	47	48	55	42	30	54	65	66	71	49	52	40	48	55	70	63	38	46	63	60	57	61	57	66	42	53	59	46	46	60	62	52	55	49	56	42	48	66	64	51	48	40	49	58	58	60	63	68	67	58	57	57	67	56	57	39	39	57	44	39	31	51	48	51	47	49	49	54	64	51	64	52	65	42	48	60	44	66	54	48	51	68	70	67	66	63	70	65	59	58	61	62	72	68	60	69	58	57	35	54	62	55	57	60	67	71	66	68	62	69	70	63	67	63
48	61	62	64	67	45	52	63	63	76	75	66	63	64	78	61	42	41	74	68	60	54	56	60	64	53	70	64	62	54	51	55	55	53	59	71	68	63	36	48	58	62	72	60	70	67	60	63	84	73	41	28	51	63	47	48	55	42	30	54	65	66	71	49	52	40	48	55	70	63	38	46	63	60	57	61	57	66	42	53	59	46	46	60	62	52	55	49	56	42	48	66	64	51	48	40	49	58	58	60	63	68	67	58	57	57	67	56	57	39	39	57	44	39	31	51	48	51	47	49	49	54	64	51	64	52	65	42	48	60	44	66	54	48	51	68	70	67	66	63	70	65	59	58	61	62	72	68	60	69	58	57	35	54	62	55	57	60	67	71	66	68	62	69	70	63	67	63
48	61	62	64	67	45	52	63	63	76	75	66	63	64	78	61	42	41	74	68	60	54	56	60	64	53	70	64	62	54	51	55	55	53	59	71	68	63	36	48	58	62	72	60	70	67	60	63	84	73	41	28	51	63	47	48	55	42	30	54	65	66	71	49	52	40	48	55	70	63	38	46	63	60	57	61	57	66	42	53	59	46	46	60	62	52	55	49	56	42	48	66	64	51	48	40	49	58	58	60	63	68	67	58	57	57	67	56	57	39	39	57	44	39	31	51	48	51	47	49	49	54	64	51	64	52	65	42	48	60	44	66	54	48	51	68	70	67	66	63	70	65	59	58	61	62	72	68	60	69	58	57	35	54	62	55	57	60	67	71	66	68	62	69	70	63	67	63
48	61	62	64	67	45	52	63	63	76	75	66	63	64	78	61	42	41	74	68	60	54	56	60	64	53	70	64	62	54	51	55	55	53	59	71	68	63	36	48	58	62	72	60	70	67	60	63	84	73	41	28	51	63	47	48	55	42	30	54	65	66	71	49	52	40	48	55	70	63	38	46	63	60	57	61	57	66	42	53	59	46	46	60	62	52	55	49	56	42	48	66	64	51	48	40	49	58	58	60	63	68	67	58	57	57	67	56	57	39	39	57	44	39	31	51	48	51	47	49	49	54	64	51	64	52	65	42	48	60	44	66	54	48	51	68	70	67	66	63	70	65	59	58	61	62	72	68	60	69	58	57	35	54	62	55	57	60	67	71	66	68	62	69	70	63	67	63
48	61	62	64	67	45	52	63	63	76	75	66	63	64	78	61	42	41	74	68	60	54	56	60	64	53	70	64	62	54	51	55	55	53	59	71	68	63	36	48	58	62	72	60	70	67	60	63	84	73	41	28	51	63	47	48	55	42	30	54	65	66	71	49	52	40	48	55	70	63	38	46	63	60	57	61	57	66	42	53	59	46	46	60	62	52	55	49	56	42	48	66	64	51	48	40	49	58	58	60	63	68	67	58	57	57	67	56	57	39	39	57	44	39	31	51	48	51	47	49	49	54	64	51	64	52	65	42	48	60	44	66	54	48	51	68	70	67	66	63	70	65	59	58	61	62	72	68	60	69	58	57	35	54	62	55	57	60	67	71	66	68	62	69	70	63	67	63
39	46	60	65	54	33	41	58	59	74	69	61	57	59	74	64	39	39	68	61	56	52	51	57	53	50	56	50	51	55	47	48	52	40	57	75	62	65	25	40	46	47	61	62	65	53	54	66	81	74	34	18	41	62	40	39	42	31	30	37	50	51	56	46	39	36	33	45	53	49	26	33	49	53	43	50	57	65	32	39	53	42	35	57	51	45	48	38	43	32	38	59	56	52	43	33	34	49	46	56	57	63	47	44	49	52	64	48	45	46	28	48	42	27	34	46	40	51	39	40	38	44	52	43	60	49	59	38	39	46	47	64	53	48	39	62	50	51	62	57	61	51	46	56	55	69	63	58	58	53	57	60	35	51	44	45	44	54	53	60	55	54	54	65	65	57	56	52
39	46	60	65	54	33	41	58	59	74	69	61	57	59	74	64	39	39	68	61	56	52	51	57	53	50	56	50	51	55	47	48	52	40	57	75	62	65	25	40	46	47	61	62	65	53	54	66	81	74	34	18	41	62	40	39	42	31	30	37	50	51	56	46	39	36	33	45	53	49	26	33	49	53	43	50	57	65	32	39	53	42	35	57	51	45	48	38	43	32	38	59	56	52	43	33	34	49	46	56	57	63	47	44	49	52	64	48	45	46	28	48	42	27	34	46	40	51	39	40	38	44	52	43	60	49	59	38	39	46	47	64	53	48	39	62	50	51	62	57	61	51	46	56	55	69	63	58	58	53	57	60	35	51	44	45	44	54	53	60	55	54	54	65	65	57	56	52
48	61	62	64	67	45	52	63	63	76	75	66	63	64	78	61	42	41	74	68	60	54	56	60	64	53	70	64	62	54	51	55	55	53	59	71	68	63	36	48	58	62	72	60	70	67	60	63	84	73	41	28	51	63	47	48	55	42	30	54	65	66	71	49	52	40	48	55	70	63	38	46	63	60	57	61	57	66	42	53	59	46	46	60	62	52	55	49	56	42	48	66	64	51	48	40	49	58	58	60	63	68	67	58	57	57	67	56	57	39	39	57	44	39	31	51	48	51	47	49	49	54	64	51	64	52	65	42	48	60	44	66	54	48	51	68	70	67	66	63	70	65	59	58	61	62	72	68	60	69	58	57	35	54	62	55	57	60	67	71	66	68	62	69	70	63	67	63
48	61	62	64	67	45	52	63	63	76	75	66	63	64	78	61	42	41	74	68	60	54	56	60	64	53	70	64	62	54	51	55	55	53	59	71	68	63	36	48	58	62	72	60	70	67	60	63	84	73	41	28	51	63	47	48	55	42	30	54	65	66	71	49	52	40	48	55	70	63	38	46	63	60	57	61	57	66	42	53	59	46	46	60	62	52	55	49	56	42	48	66	64	51	48	40	49	58	58	60	63	68	67	58	57	57	67	56	57	39	39	57	44	39	31	51	48	51	47	49	49	54	64	51	64	52	65	42	48	60	44	66	54	48	51	68	70	67	66	63	70	65	59	58	61	62	72	68	60	69	58	57	35	54	62	55	57	60	67	71	66	68	62	69	70	63	67	63
48	61	62	64	67	45	52	63	63	76	75	66	63	64	78	61	42	41	74	68	60	54	56	60	64	53	70	64	62	54	51	55	55	53	59	71	68	63	36	48	58	62	72	60	70	67	60	63	84	73	41	28	51	63	47	48	55	42	30	54	65	66	71	49	52	40	48	55	70	63	38	46	63	60	57	61	57	66	42	53	59	46	46	60	62	52	55	49	56	42	48	66	64	51	48	40	49	58	58	60	63	68	67	58	57	57	67	56	57	39	39	57	44	39	31	51	48	51	47	49	49	54	64	51	64	52	65	42	48	60	44	66	54	48	51	68	70	67	66	63	70	65	59	58	61	62	72	68	60	69	58	57	35	54	62	55	57	60	67	71	66	68	62	69	70	63	67	63
48	61	62	64	67	45	52	63	63	76	75	66	63	64	78	61	42	41	74	68	60	54	56	60	64	53	70	64	62	54	51	55	55	53	59	71	68	63	36	48	58	62	72	60	70	67	60	63	84	73	41	28	51	63	47	48	55	42	30	54	65	66	71	49	52	40	48	55	70	63	38	46	63	60	57	61	57	66	42	53	59	46	46	60	62	52	55	49	56	42	48	66	64	51	48	40	49	58	58	60	63	68	67	58	57	57	67	56	57	39	39	57	44	39	31	51	48	51	47	49	49	54	64	51	64	52	65	42	48	60	44	66	54	48	51	68	70	67	66	63	70	65	59	58	61	62	72	68	60	69	58	57	35	54	62	55	57	60	67	71	66	68	62	69	70	63	67	63
39	46	60	65	54	33	41	58	59	74	69	61	57	59	74	64	39	39	68	61	56	52	51	57	53	50	56	50	51	55	47	48	52	40	57	75	62	65	25	40	46	47	61	62	65	53	54	66	81	74	34	18	41	62	40	39	42	31	30	37	50	51	56	46	39	36	33	45	53	49	26	33	49	53	43	50	57	65	32	39	53	42	35	57	51	45	48	38	43	32	38	59	56	52	43	33	34	49	46	56	57	63	47	44	49	52	64	48	45	46	28	48	42	27	34	46	40	51	39	40	38	44	52	43	60	49	59	38	39	46	47	64	53	48	39	62	50	51	62	57	61	51	46	56	55	69	63	58	58	53	57	60	35	51	44	45	44	54	53	60	55	54	54	65	65	57	56	52
48	61	62	64	67	45	52	63	63	76	75	66	63	64	78	61	42	41	74	68	60	54	56	60	64	53	70	64	62	54	51	55	55	53	59	71	68	63	36	48	58	62	72	60	70	67	60	63	84	73	41	28	51	63	47	48	55	42	30	54	65	66	71	49	52	40	48	55	70	63	38	46	63	60	57	61	57	66	42	53	59	46	46	60	62	52	55	49	56	42	48	66	64	51	48	40	49	58	58	60	63	68	67	58	57	57	67	56	57	39	39	57	44	39	31	51	48	51	47	49	49	54	64	51	64	52	65	42	48	60	44	66	54	48	51	68	70	67	66	63	70	65	59	58	61	62	72	68	60	69	58	57	35	54	62	55	57	60	67	71	66	68	62	69	70	63	67	63
39	46	60	65	54	33	41	58	59	74	69	61	57	59	74	64	39	39	68	61	56	52	51	57	53	50	56	50	51	55	47	48	52	40	57	75	62	65	25	40	46	47	61	62	65	53	54	66	81	74	34	18	41	62	40	39	42	31	30	37	50	51	56	46	39	36	33	45	53	49	26	33	49	53	43	50	57	65	32	39	53	42	35	57	51	45	48	38	43	32	38	59	56	52	43	33	34	49	46	56	57	63	47	44	49	52	64	48	45	46	28	48	42	27	34	46	40	51	39	40	38	44	52	43	60	49	59	38	39	46	47	64	53	48	39	62	50	51	62	57	61	51	46	56	55	69	63	58	58	53	57	60	35	51	44	45	44	54	53	60	55	54	54	65	65	57	56	52
39	46	60	65	54	33	41	58	59	74	69	61	57	59	74	64	39	39	68	61	56	52	51	57	53	50	56	50	51	55	47	48	52	40	57	75	62	65	25	40	46	47	61	62	65	53	54	66	81	74	34	18	41	62	40	39	42	31	30	37	50	51	56	46	39	36	33	45	53	49	26	33	49	53	43	50	57	65	32	39	53	42	35	57	51	45	48	38	43	32	38	59	56	52	43	33	34	49	46	56	57	63	47	44	49	52	64	48	45	46	28	48	42	27	34	46	40	51	39	40	38	44	52	43	60	49	59	38	39	46	47	64	53	48	39	62	50	51	62	57	61	51	46	56	55	69	63	58	58	53	57	60	35	51	44	45	44	54	53	60	55	54	54	65	65	57	56	52
48	58	61	56	58	48	52	59	62	83	73	63	60	61	77	69	69	64	75	64	57	42	53	64	59	54	62	59	59	54	52	57	53	46	54	57	56	64	42	45	59	54	68	67	60	58	59	54	73	67	56	38	42	53	50	51	52	51	37	55	56	61	71	56	51	55	54	60	70	58	44	49	60	59	55	63	57	61	38	44	49	49	48	54	60	52	56	47	53	46	48	61	62	57	50	44	52	46	64	32	56	60	60	58	55	57	65	57	57	49	52	30	21	21	61	53	55	57	56	50	46	50	62	52	45	47	54	50	51	58	42	62	47	39	44	56	64	59	62	64	49	59	63	62	71	61	70	68	48	63	53	51	42	56	62	48	52	30	35	59	59	57	60	57	24	53	52	43
48	58	61	56	58	48	52	59	62	83	73	63	60	61	77	69	69	64	75	64	57	42	53	64	59	54	62	59	59	54	52	57	53	46	54	57	56	64	42	45	59	54	68	67	60	58	59	54	73	67	56	38	42	53	50	51	52	51	37	55	56	61	71	56	51	55	54	60	70	58	44	49	60	59	55	63	57	61	38	44	49	49	48	54	60	52	56	47	53	46	48	61	62	57	50	44	52	46	64	32	56	60	60	58	55	57	65	57	57	49	52	30	21	21	61	53	55	57	56	50	46	50	62	52	45	47	54	50	51	58	42	62	47	39	44	56	64	59	62	64	49	59	63	62	71	61	70	68	48	63	53	51	42	56	62	48	52	30	35	59	59	57	60	57	24	53	52	43
39	46	60	65	54	33	41	58	59	74	69	61	57	59	74	64	39	39	68	61	56	52	51	57	53	50	56	50	51	55	47	48	52	40	57	75	62	65	25	40	46	47	61	62	65	53	54	66	81	74	34	18	41	62	40	39	42	31	30	37	50	51	56	46	39	36	33	45	53	49	26	33	49	53	43	50	57	65	32	39	53	42	35	57	51	45	48	38	43	32	38	59	56	52	43	33	34	49	46	56	57	63	47	44	49	52	64	48	45	46	28	48	42	27	34	46	40	51	39	40	38	44	52	43	60	49	59	38	39	46	47	64	53	48	39	62	50	51	62	57	61	51	46	56	55	69	63	58	58	53	57	60	35	51	44	45	44	54	53	60	55	54	54	65	65	57	56	52
39	46	60	65	54	33	41	58	59	74	69	61	57	59	74	64	39	39	68	61	56	52	51	57	53	50	56	50	51	55	47	48	52	40	57	75	62	65	25	40	46	47	61	62	65	53	54	66	81	74	34	18	41	62	40	39	42	31	30	37	50	51	56	46	39	36	33	45	53	49	26	33	49	53	43	50	57	65	32	39	53	42	35	57	51	45	48	38	43	32	38	59	56	52	43	33	34	49	46	56	57	63	47	44	49	52	64	48	45	46	28	48	42	27	34	46	40	51	39	40	38	44	52	43	60	49	59	38	39	46	47	64	53	48	39	62	50	51	62	57	61	51	46	56	55	69	63	58	58	53	57	60	35	51	44	45	44	54	53	60	55	54	54	65	65	57	56	52
39	46	60	65	54	33	41	58	59	74	69	61	57	59	74	64	39	39	68	61	56	52	51	57	53	50	56	50	51	55	47	48	52	40	57	75	62	65	25	40	46	47	61	62	65	53	54	66	81	74	34	18	41	62	40	39	42	31	30	37	50	51	56	46	39	36	33	45	53	49	26	33	49	53	43	50	57	65	32	39	53	42	35	57	51	45	48	38	43	32	38	59	56	52	43	33	34	49	46	56	57	63	47	44	49	52	64	48	45	46	28	48	42	27	34	46	40	51	39	40	38	44	52	43	60	49	59	38	39	46	47	64	53	48	39	62	50	51	62	57	61	51	46	56	55	69	63	58	58	53	57	60	35	51	44	45	44	54	53	60	55	54	54	65	65	57	56	52
39	46	60	65	54	33	41	58	59	74	69	61	57	59	74	64	39	39	68	61	56	52	51	57	53	50	56	50	51	55	47	48	52	40	57	75	62	65	25	40	46	47	61	62	65	53	54	66	81	74	34	18	41	62	40	39	42	31	30	37	50	51	56	46	39	36	33	45	53	49	26	33	49	53	43	50	57	65	32	39	53	42	35	57	51	45	48	38	43	32	38	59	56	52	43	33	34	49	46	56	57	63	47	44	49	52	64	48	45	46	28	48	42	27	34	46	40	51	39	40	38	44	52	43	60	49	59	38	39	46	47	64	53	48	39	62	50	51	62	57	61	51	46	56	55	69	63	58	58	53	57	60	35	51	44	45	44	54	53	60	55	54	54	65	65	57	56	52
39	46	60	65	54	33	41	58	59	74	69	61	57	59	74	64	39	39	68	61	56	52	51	57	53	50	56	50	51	55	47	48	52	40	57	75	62	65	25	40	46	47	61	62	65	53	54	66	81	74	34	18	41	62	40	39	42	31	30	37	50	51	56	46	39	36	33	45	53	49	26	33	49	53	43	50	57	65	32	39	53	42	35	57	51	45	48	38	43	32	38	59	56	52	43	33	34	49	46	56	57	63	47	44	49	52	64	48	45	46	28	48	42	27	34	46	40	51	39	40	38	44	52	43	60	49	59	38	39	46	47	64	53	48	39	62	50	51	62	57	61	51	46	56	55	69	63	58	58	53	57	60	35	51	44	45	44	54	53	60	55	54	54	65	65	57	56	52
39	46	60	65	54	33	41	58	59	74	69	61	57	59	74	64	39	39	68	61	56	52	51	57	53	50	56	50	51	55	47	48	52	40	57	75	62	65	25	40	46	47	61	62	65	53	54	66	81	74	34	18	41	62	40	39	42	31	30	37	50	51	56	46	39	36	33	45	53	49	26	33	49	53	43	50	57	65	32	39	53	42	35	57	51	45	48	38	43	32	38	59	56	52	43	33	34	49	46	56	57	63	47	44	49	52	64	48	45	46	28	48	42	27	34	46	40	51	39	40	38	44	52	43	60	49	59	38	39	46	47	64	53	48	39	62	50	51	62	57	61	51	46	56	55	69	63	58	58	53	57	60	35	51	44	45	44	54	53	60	55	54	54	65	65	57	56	52
48	61	62	64	67	45	52	63	63	76	75	66	63	64	78	61	42	41	74	68	60	54	56	60	64	53	70	64	62	54	51	55	55	53	59	71	68	63	36	48	58	62	72	60	70	67	60	63	84	73	41	28	51	63	47	48	55	42	30	54	65	66	71	49	52	40	48	55	70	63	38	46	63	60	57	61	57	66	42	53	59	46	46	60	62	52	55	49	56	42	48	66	64	51	48	40	49	58	58	60	63	68	67	58	57	57	67	56	57	39	39	57	44	39	31	51	48	51	47	49	49	54	64	51	64	52	65	42	48	60	44	66	54	48	51	68	70	67	66	63	70	65	59	58	61	62	72	68	60	69	58	57	35	54	62	55	57	60	67	71	66	68	62	69	70	63	67	63
48	61	62	64	67	45	52	63	63	76	75	66	63	64	78	61	42	41	74	68	60	54	56	60	64	53	70	64	62	54	51	55	55	53	59	71	68	63	36	48	58	62	72	60	70	67	60	63	84	73	41	28	51	63	47	48	55	42	30	54	65	66	71	49	52	40	48	55	70	63	38	46	63	60	57	61	57	66	42	53	59	46	46	60	62	52	55	49	56	42	48	66	64	51	48	40	49	58	58	60	63	68	67	58	57	57	67	56	57	39	39	57	44	39	31	51	48	51	47	49	49	54	64	51	64	52	65	42	48	60	44	66	54	48	51	68	70	67	66	63	70	65	59	58	61	62	72	68	60	69	58	57	35	54	62	55	57	60	67	71	66	68	62	69	70	63	67	63
48	61	62	64	67	45	52	63	63	76	75	66	63	64	78	61	42	41	74	68	60	54	56	60	64	53	70	64	62	54	51	55	55	53	59	71	68	63	36	48	58	62	72	60	70	67	60	63	84	73	41	28	51	63	47	48	55	42	30	54	65	66	71	49	52	40	48	55	70	63	38	46	63	60	57	61	57	66	42	53	59	46	46	60	62	52	55	49	56	42	48	66	64	51	48	40	49	58	58	60	63	68	67	58	57	57	67	56	57	39	39	57	44	39	31	51	48	51	47	49	49	54	64	51	64	52	65	42	48	60	44	66	54	48	51	68	70	67	66	63	70	65	59	58	61	62	72	68	60	69	58	57	35	54	62	55	57	60	67	71	66	68	62	69	70	63	67	63
48	61	62	64	67	45	52	63	63	76	75	66	63	64	78	61	42	41	74	68	60	54	56	60	64	53	70	64	62	54	51	55	55	53	59	71	68	63	36	48	58	62	72	60	70	67	60	63	84	73	41	28	51	63	47	48	55	42	30	54	65	66	71	49	52	40	48	55	70	63	38	46	63	60	57	61	57	66	42	53	59	46	46	60	62	52	55	49	56	42	48	66	64	51	48	40	49	58	58	60	63	68	67	58	57	57	67	56	57	39	39	57	44	39	31	51	48	51	47	49	49	54	64	51	64	52	65	42	48	60	44	66	54	48	51	68	70	67	66	63	70	65	59	58	61	62	72	68	60	69	58	57	35	54	62	55	57	60	67	71	66	68	62	69	70	63	67	63
39	46	60	65	54	33	41	58	59	74	69	61	57	59	74	64	39	39	68	61	56	52	51	57	53	50	56	50	51	55	47	48	52	40	57	75	62	65	25	40	46	47	61	62	65	53	54	66	81	74	34	18	41	62	40	39	42	31	30	37	50	51	56	46	39	36	33	45	53	49	26	33	49	53	43	50	57	65	32	39	53	42	35	57	51	45	48	38	43	32	38	59	56	52	43	33	34	49	46	56	57	63	47	44	49	52	64	48	45	46	28	48	42	27	34	46	40	51	39	40	38	44	52	43	60	49	59	38	39	46	47	64	53	48	39	62	50	51	62	57	61	51	46	56	55	69	63	58	58	53	57	60	35	51	44	45	44	54	53	60	55	54	54	65	65	57	56	52
48	61	62	64	67	45	52	63	63	76	75	66	63	64	78	61	42	41	74	68	60	54	56	60	64	53	70	64	62	54	51	55	55	53	59	71	68	63	36	48	58	62	72	60	70	67	60	63	84	73	41	28	51	63	47	48	55	42	30	54	65	66	71	49	52	40	48	55	70	63	38	46	63	60	57	61	57	66	42	53	59	46	46	60	62	52	55	49	56	42	48	66	64	51	48	40	49	58	58	60	63	68	67	58	57	57	67	56	57	39	39	57	44	39	31	51	48	51	47	49	49	54	64	51	64	52	65	42	48	60	44	66	54	48	51	68	70	67	66	63	70	65	59	58	61	62	72	68	60	69	58	57	35	54	62	55	57	60	67	71	66	68	62	69	70	63	67	63
48	61	62	64	67	45	52	63	63	76	75	66	63	64	78	61	42	41	74	68	60	54	56	60	64	53	70	64	62	54	51	55	55	53	59	71	68	63	36	48	58	62	72	60	70	67	60	63	84	73	41	28	51	63	47	48	55	42	30	54	65	66	71	49	52	40	48	55	70	63	38	46	63	60	57	61	57	66	42	53	59	46	46	60	62	52	55	49	56	42	48	66	64	51	48	40	49	58	58	60	63	68	67	58	57	57	67	56	57	39	39	57	44	39	31	51	48	51	47	49	49	54	64	51	64	52	65	42	48	60	44	66	54	48	51	68	70	67	66	63	70	65	59	58	61	62	72	68	60	69	58	57	35	54	62	55	57	60	67	71	66	68	62	69	70	63	67	63
48	61	62	64	67	45	52	63	63	76	75	66	63	64	78	61	42	41	74	68	60	54	56	60	64	53	70	64	62	54	51	55	55	53	59	71	68	63	36	48	58	62	72	60	70	67	60	63	84	73	41	28	51	63	47	48	55	42	30	54	65	66	71	49	52	40	48	55	70	63	38	46	63	60	57	61	57	66	42	53	59	46	46	60	62	52	55	49	56	42	48	66	64	51	48	40	49	58	58	60	63	68	67	58	57	57	67	56	57	39	39	57	44	39	31	51	48	51	47	49	49	54	64	51	64	52	65	42	48	60	44	66	54	48	51	68	70	67	66	63	70	65	59	58	61	62	72	68	60	69	58	57	35	54	62	55	57	60	67	71	66	68	62	69	70	63	67	63
39	46	60	65	54	33	41	58	59	74	69	61	57	59	74	64	39	39	68	61	56	52	51	57	53	50	56	50	51	55	47	48	52	40	57	75	62	65	25	40	46	47	61	62	65	53	54	66	81	74	34	18	41	62	40	39	42	31	30	37	50	51	56	46	39	36	33	45	53	49	26	33	49	53	43	50	57	65	32	39	53	42	35	57	51	45	48	38	43	32	38	59	56	52	43	33	34	49	46	56	57	63	47	44	49	52	64	48	45	46	28	48	42	27	34	46	40	51	39	40	38	44	52	43	60	49	59	38	39	46	47	64	53	48	39	62	50	51	62	57	61	51	46	56	55	69	63	58	58	53	57	60	35	51	44	45	44	54	53	60	55	54	54	65	65	57	56	52
39	46	60	65	54	33	41	58	59	74	69	61	57	59	74	64	39	39	68	61	56	52	51	57	53	50	56	50	51	55	47	48	52	40	57	75	62	65	25	40	46	47	61	62	65	53	54	66	81	74	34	18	41	62	40	39	42	31	30	37	50	51	56	46	39	36	33	45	53	49	26	33	49	53	43	50	57	65	32	39	53	42	35	57	51	45	48	38	43	32	38	59	56	52	43	33	34	49	46	56	57	63	47	44	49	52	64	48	45	46	28	48	42	27	34	46	40	51	39	40	38	44	52	43	60	49	59	38	39	46	47	64	53	48	39	62	50	51	62	57	61	51	46	56	55	69	63	58	58	53	57	60	35	51	44	45	44	54	53	60	55	54	54	65	65	57	56	52
39	46	60	65	54	33	41	58	59	74	69	61	57	59	74	64	39	39	68	61	56	52	51	57	53	50	56	50	51	55	47	48	52	40	57	75	62	65	25	40	46	47	61	62	65	53	54	66	81	74	34	18	41	62	40	39	42	31	30	37	50	51	56	46	39	36	33	45	53	49	26	33	49	53	43	50	57	65	32	39	53	42	35	57	51	45	48	38	43	32	38	59	56	52	43	33	34	49	46	56	57	63	47	44	49	52	64	48	45	46	28	48	42	27	34	46	40	51	39	40	38	44	52	43	60	49	59	38	39	46	47	64	53	48	39	62	50	51	62	57	61	51	46	56	55	69	63	58	58	53	57	60	35	51	44	45	44	54	53	60	55	54	54	65	65	57	56	52
39	46	60	65	54	33	41	58	59	74	69	61	57	59	74	64	39	39	68	61	56	52	51	57	53	50	56	50	51	55	47	48	52	40	57	75	62	65	25	40	46	47	61	62	65	53	54	66	81	74	34	18	41	62	40	39	42	31	30	37	50	51	56	46	39	36	33	45	53	49	26	33	49	53	43	50	57	65	32	39	53	42	35	57	51	45	48	38	43	32	38	59	56	52	43	33	34	49	46	56	57	63	47	44	49	52	64	48	45	46	28	48	42	27	34	46	40	51	39	40	38	44	52	43	60	49	59	38	39	46	47	64	53	48	39	62	50	51	62	57	61	51	46	56	55	69	63	58	58	53	57	60	35	51	44	45	44	54	53	60	55	54	54	65	65	57	56	52
39	46	60	65	54	33	41	58	59	74	69	61	57	59	74	64	39	39	68	61	56	52	51	57	53	50	56	50	51	55	47	48	52	40	57	75	62	65	25	40	46	47	61	62	65	53	54	66	81	74	34	18	41	62	40	39	42	31	30	37	50	51	56	46	39	36	33	45	53	49	26	33	49	53	43	50	57	65	32	39	53	42	35	57	51	45	48	38	43	32	38	59	56	52	43	33	34	49	46	56	57	63	47	44	49	52	64	48	45	46	28	48	42	27	34	46	40	51	39	40	38	44	52	43	60	49	59	38	39	46	47	64	53	48	39	62	50	51	62	57	61	51	46	56	55	69	63	58	58	53	57	60	35	51	44	45	44	54	53	60	55	54	54	65	65	57	56	52
48	61	62	64	67	45	52	63	63	76	75	66	63	64	78	61	42	41	74	68	60	54	56	60	64	53	70	64	62	54	51	55	55	53	59	71	68	63	36	48	58	62	72	60	70	67	60	63	84	73	41	28	51	63	47	48	55	42	30	54	65	66	71	49	52	40	48	55	70	63	38	46	63	60	57	61	57	66	42	53	59	46	46	60	62	52	55	49	56	42	48	66	64	51	48	40	49	58	58	60	63	68	67	58	57	57	67	56	57	39	39	57	44	39	31	51	48	51	47	49	49	54	64	51	64	52	65	42	48	60	44	66	54	48	51	68	70	67	66	63	70	65	59	58	61	62	72	68	60	69	58	57	35	54	62	55	57	60	67	71	66	68	62	69	70	63	67	63
48	61	62	64	67	45	52	63	63	76	75	66	63	64	78	61	42	41	74	68	60	54	56	60	64	53	70	64	62	54	51	55	55	53	59	71	68	63	36	48	58	62	72	60	70	67	60	63	84	73	41	28	51	63	47	48	55	42	30	54	65	66	71	49	52	40	48	55	70	63	38	46	63	60	57	61	57	66	42	53	59	46	46	60	62	52	55	49	56	42	48	66	64	51	48	40	49	58	58	60	63	68	67	58	57	57	67	56	57	39	39	57	44	39	31	51	48	51	47	49	49	54	64	51	64	52	65	42	48	60	44	66	54	48	51	68	70	67	66	63	70	65	59	58	61	62	72	68	60	69	58	57	35	54	62	55	57	60	67	71	66	68	62	69	70	63	67	63
39	46	60	65	54	33	41	58	59	74	69	61	57	59	74	64	39	39	68	61	56	52	51	57	53	50	56	50	51	55	47	48	52	40	57	75	62	65	25	40	46	47	61	62	65	53	54	66	81	74	34	18	41	62	40	39	42	31	30	37	50	51	56	46	39	36	33	45	53	49	26	33	49	53	43	50	57	65	32	39	53	42	35	57	51	45	48	38	43	32	38	59	56	52	43	33	34	49	46	56	57	63	47	44	49	52	64	48	45	46	28	48	42	27	34	46	40	51	39	40	38	44	52	43	60	49	59	38	39	46	47	64	53	48	39	62	50	51	62	57	61	51	46	56	55	69	63	58	58	53	57	60	35	51	44	45	44	54	53	60	55	54	54	65	65	57	56	52
48	61	62	64	67	45	52	63	63	76	75	66	63	64	78	61	42	41	74	68	60	54	56	60	64	53	70	64	62	54	51	55	55	53	59	71	68	63	36	48	58	62	72	60	70	67	60	63	84	73	41	28	51	63	47	48	55	42	30	54	65	66	71	49	52	40	48	55	70	63	38	46	63	60	57	61	57	66	42	53	59	46	46	60	62	52	55	49	56	42	48	66	64	51	48	40	49	58	58	60	63	68	67	58	57	57	67	56	57	39	39	57	44	39	31	51	48	51	47	49	49	54	64	51	64	52	65	42	48	60	44	66	54	48	51	68	70	67	66	63	70	65	59	58	61	62	72	68	60	69	58	57	35	54	62	55	57	60	67	71	66	68	62	69	70	63	67	63
48	61	62	64	67	45	52	63	63	76	75	66	63	64	78	61	42	41	74	68	60	54	56	60	64	53	70	64	62	54	51	55	55	53	59	71	68	63	36	48	58	62	72	60	70	67	60	63	84	73	41	28	51	63	47	48	55	42	30	54	65	66	71	49	52	40	48	55	70	63	38	46	63	60	57	61	57	66	42	53	59	46	46	60	62	52	55	49	56	42	48	66	64	51	48	40	49	58	58	60	63	68	67	58	57	57	67	56	57	39	39	57	44	39	31	51	48	51	47	49	49	54	64	51	64	52	65	42	48	60	44	66	54	48	51	68	70	67	66	63	70	65	59	58	61	62	72	68	60	69	58	57	35	54	62	55	57	60	67	71	66	68	62	69	70	63	67	63
48	61	62	64	67	45	52	63	63	76	75	66	63	64	78	61	42	41	74	68	60	54	56	60	64	53	70	64	62	54	51	55	55	53	59	71	68	63	36	48	58	62	72	60	70	67	60	63	84	73	41	28	51	63	47	48	55	42	30	54	65	66	71	49	52	40	48	55	70	63	38	46	63	60	57	61	57	66	42	53	59	46	46	60	62	52	55	49	56	42	48	66	64	51	48	40	49	58	58	60	63	68	67	58	57	57	67	56	57	39	39	57	44	39	31	51	48	51	47	49	49	54	64	51	64	52	65	42	48	60	44	66	54	48	51	68	70	67	66	63	70	65	59	58	61	62	72	68	60	69	58	57	35	54	62	55	57	60	67	71	66	68	62	69	70	63	67	63
48	61	62	64	67	45	52	63	63	76	75	66	63	64	78	61	42	41	74	68	60	54	56	60	64	53	70	64	62	54	51	55	55	53	59	71	68	63	36	48	58	62	72	60	70	67	60	63	84	73	41	28	51	63	47	48	55	42	30	54	65	66	71	49	52	40	48	55	70	63	38	46	63	60	57	61	57	66	42	53	59	46	46	60	62	52	55	49	56	42	48	66	64	51	48	40	49	58	58	60	63	68	67	58	57	57	67	56	57	39	39	57	44	39	31	51	48	51	47	49	49	54	64	51	64	52	65	42	48	60	44	66	54	48	51	68	70	67	66	63	70	65	59	58	61	62	72	68	60	69	58	57	35	54	62	55	57	60	67	71	66	68	62	69	70	63	67	63
48	61	62	64	67	45	52	63	63	76	75	66	63	64	78	61	42	41	74	68	60	54	56	60	64	53	70	64	62	54	51	55	55	53	59	71	68	63	36	48	58	62	72	60	70	67	60	63	84	73	41	28	51	63	47	48	55	42	30	54	65	66	71	49	52	40	48	55	70	63	38	46	63	60	57	61	57	66	42	53	59	46	46	60	62	52	55	49	56	42	48	66	64	51	48	40	49	58	58	60	63	68	67	58	57	57	67	56	57	39	39	57	44	39	31	51	48	51	47	49	49	54	64	51	64	52	65	42	48	60	44	66	54	48	51	68	70	67	66	63	70	65	59	58	61	62	72	68	60	69	58	57	35	54	62	55	57	60	67	71	66	68	62	69	70	63	67	63
48	61	62	64	67	45	52	63	63	76	75	66	63	64	78	61	42	41	74	68	60	54	56	60	64	53	70	64	62	54	51	55	55	53	59	71	68	63	36	48	58	62	72	60	70	67	60	63	84	73	41	28	51	63	47	48	55	42	30	54	65	66	71	49	52	40	48	55	70	63	38	46	63	60	57	61	57	66	42	53	59	46	46	60	62	52	55	49	56	42	48	66	64	51	48	40	49	58	58	60	63	68	67	58	57	57	67	56	57	39	39	57	44	39	31	51	48	51	47	49	49	54	64	51	64	52	65	42	48	60	44	66	54	48	51	68	70	67	66	63	70	65	59	58	61	62	72	68	60	69	58	57	35	54	62	55	57	60	67	71	66	68	62	69	70	63	67	63
48	61	62	64	67	45	52	63	63	76	75	66	63	64	78	61	42	41	74	68	60	54	56	60	64	53	70	64	62	54	51	55	55	53	59	71	68	63	36	48	58	62	72	60	70	67	60	63	84	73	41	28	51	63	47	48	55	42	30	54	65	66	71	49	52	40	48	55	70	63	38	46	63	60	57	61	57	66	42	53	59	46	46	60	62	52	55	49	56	42	48	66	64	51	48	40	49	58	58	60	63	68	67	58	57	57	67	56	57	39	39	57	44	39	31	51	48	51	47	49	49	54	64	51	64	52	65	42	48	60	44	66	54	48	51	68	70	67	66	63	70	65	59	58	61	62	72	68	60	69	58	57	35	54	62	55	57	60	67	71	66	68	62	69	70	63	67	63
58	59	74	69	61	57	59	74	64	39	39	68	61	56	52	51	57	53	50	56	50	51	55	47	48	52	40	57	75	62	65	25	40	46	47	61	62	65	53	54	66	81	74	34	18	41	62	40	39	42	31	30	37	50	51	56	46	39	36	33	45	53	49	26	33	49	53	43	50	57	65	32	39	53	42	35	57	51	45	48	38	43	32	38	59	56	52	43	33	34	49	46	56	57	63	47	44	49	52	64	48	45	46	28	48	42	27	34	46	40	51	39	40	38	44	52	43	60	49	59	38	39	46	47	64	53	48	39	62	50	51	62	57	61	51	46	56	55	69	63	58	58	53	57	60	35	51	44	45	44	54	53	60	55	54	54	65	65	57	56	52	54	67	70	64	68	53	56
58	59	74	69	61	57	59	74	64	39	39	68	61	56	52	51	57	53	50	56	50	51	55	47	48	52	40	57	75	62	65	25	40	46	47	61	62	65	53	54	66	81	74	34	18	41	62	40	39	42	31	30	37	50	51	56	46	39	36	33	45	53	49	26	33	49	53	43	50	57	65	32	39	53	42	35	57	51	45	48	38	43	32	38	59	56	52	43	33	34	49	46	56	57	63	47	44	49	52	64	48	45	46	28	48	42	27	34	46	40	51	39	40	38	44	52	43	60	49	59	38	39	46	47	64	53	48	39	62	50	51	62	57	61	51	46	56	55	69	63	58	58	53	57	60	35	51	44	45	44	54	53	60	55	54	54	65	65	57	56	52	54	67	70	64	68	53	56
58	59	74	69	61	57	59	74	64	39	39	68	61	56	52	51	57	53	50	56	50	51	55	47	48	52	40	57	75	62	65	25	40	46	47	61	62	65	53	54	66	81	74	34	18	41	62	40	39	42	31	30	37	50	51	56	46	39	36	33	45	53	49	26	33	49	53	43	50	57	65	32	39	53	42	35	57	51	45	48	38	43	32	38	59	56	52	43	33	34	49	46	56	57	63	47	44	49	52	64	48	45	46	28	48	42	27	34	46	40	51	39	40	38	44	52	43	60	49	59	38	39	46	47	64	53	48	39	62	50	51	62	57	61	51	46	56	55	69	63	58	58	53	57	60	35	51	44	45	44	54	53	60	55	54	54	65	65	57	56	52	54	67	70	64	68	53	56
58	59	74	69	61	57	59	74	64	39	39	68	61	56	52	51	57	53	50	56	50	51	55	47	48	52	40	57	75	62	65	25	40	46	47	61	62	65	53	54	66	81	74	34	18	41	62	40	39	42	31	30	37	50	51	56	46	39	36	33	45	53	49	26	33	49	53	43	50	57	65	32	39	53	42	35	57	51	45	48	38	43	32	38	59	56	52	43	33	34	49	46	56	57	63	47	44	49	52	64	48	45	46	28	48	42	27	34	46	40	51	39	40	38	44	52	43	60	49	59	38	39	46	47	64	53	48	39	62	50	51	62	57	61	51	46	56	55	69	63	58	58	53	57	60	35	51	44	45	44	54	53	60	55	54	54	65	65	57	56	52	54	67	70	64	68	53	56
63	63	76	75	66	63	64	78	61	42	41	74	68	60	54	56	60	64	53	70	64	62	54	51	55	55	53	59	71	68	63	36	48	58	62	72	60	70	67	60	63	84	73	41	28	51	63	47	48	55	42	30	54	65	66	71	49	52	40	48	55	70	63	38	46	63	60	57	61	57	66	42	53	59	46	46	60	62	52	55	49	56	42	48	66	64	51	48	40	49	58	58	60	63	68	67	58	57	57	67	56	57	39	39	57	44	39	31	51	48	51	47	49	49	54	64	51	64	52	65	42	48	60	44	66	54	48	51	68	70	67	66	63	70	65	59	58	61	62	72	68	60	69	58	57	35	54	62	55	57	60	67	71	66	68	62	69	70	63	67	63	66	71	73	69	69	66	63
63	63	76	75	66	63	64	78	61	42	41	74	68	60	54	56	60	64	53	70	64	62	54	51	55	55	53	59	71	68	63	36	48	58	62	72	60	70	67	60	63	84	73	41	28	51	63	47	48	55	42	30	54	65	66	71	49	52	40	48	55	70	63	38	46	63	60	57	61	57	66	42	53	59	46	46	60	62	52	55	49	56	42	48	66	64	51	48	40	49	58	58	60	63	68	67	58	57	57	67	56	57	39	39	57	44	39	31	51	48	51	47	49	49	54	64	51	64	52	65	42	48	60	44	66	54	48	51	68	70	67	66	63	70	65	59	58	61	62	72	68	60	69	58	57	35	54	62	55	57	60	67	71	66	68	62	69	70	63	67	63	66	71	73	69	69	66	63
63	63	76	75	66	63	64	78	61	42	41	74	68	60	54	56	60	64	53	70	64	62	54	51	55	55	53	59	71	68	63	36	48	58	62	72	60	70	67	60	63	84	73	41	28	51	63	47	48	55	42	30	54	65	66	71	49	52	40	48	55	70	63	38	46	63	60	57	61	57	66	42	53	59	46	46	60	62	52	55	49	56	42	48	66	64	51	48	40	49	58	58	60	63	68	67	58	57	57	67	56	57	39	39	57	44	39	31	51	48	51	47	49	49	54	64	51	64	52	65	42	48	60	44	66	54	48	51	68	70	67	66	63	70	65	59	58	61	62	72	68	60	69	58	57	35	54	62	55	57	60	67	71	66	68	62	69	70	63	67	63	66	71	73	69	69	66	63
63	63	76	75	66	63	64	78	61	42	41	74	68	60	54	56	60	64	53	70	64	62	54	51	55	55	53	59	71	68	63	36	48	58	62	72	60	70	67	60	63	84	73	41	28	51	63	47	48	55	42	30	54	65	66	71	49	52	40	48	55	70	63	38	46	63	60	57	61	57	66	42	53	59	46	46	60	62	52	55	49	56	42	48	66	64	51	48	40	49	58	58	60	63	68	67	58	57	57	67	56	57	39	39	57	44	39	31	51	48	51	47	49	49	54	64	51	64	52	65	42	48	60	44	66	54	48	51	68	70	67	66	63	70	65	59	58	61	62	72	68	60	69	58	57	35	54	62	55	57	60	67	71	66	68	62	69	70	63	67	63	66	71	73	69	69	66	63
58	59	74	69	61	57	59	74	64	39	39	68	61	56	52	51	57	53	50	56	50	51	55	47	48	52	40	57	75	62	65	25	40	46	47	61	62	65	53	54	66	81	74	34	18	41	62	40	39	42	31	30	37	50	51	56	46	39	36	33	45	53	49	26	33	49	53	43	50	57	65	32	39	53	42	35	57	51	45	48	38	43	32	38	59	56	52	43	33	34	49	46	56	57	63	47	44	49	52	64	48	45	46	28	48	42	27	34	46	40	51	39	40	38	44	52	43	60	49	59	38	39	46	47	64	53	48	39	62	50	51	62	57	61	51	46	56	55	69	63	58	58	53	57	60	35	51	44	45	44	54	53	60	55	54	54	65	65	57	56	52	54	67	70	64	68	53	56
58	59	74	69	61	57	59	74	64	39	39	68	61	56	52	51	57	53	50	56	50	51	55	47	48	52	40	57	75	62	65	25	40	46	47	61	62	65	53	54	66	81	74	34	18	41	62	40	39	42	31	30	37	50	51	56	46	39	36	33	45	53	49	26	33	49	53	43	50	57	65	32	39	53	42	35	57	51	45	48	38	43	32	38	59	56	52	43	33	34	49	46	56	57	63	47	44	49	52	64	48	45	46	28	48	42	27	34	46	40	51	39	40	38	44	52	43	60	49	59	38	39	46	47	64	53	48	39	62	50	51	62	57	61	51	46	56	55	69	63	58	58	53	57	60	35	51	44	45	44	54	53	60	55	54	54	65	65	57	56	52	54	67	70	64	68	53	56
63	63	76	75	66	63	64	78	61	42	41	74	68	60	54	56	60	64	53	70	64	62	54	51	55	55	53	59	71	68	63	36	48	58	62	72	60	70	67	60	63	84	73	41	28	51	63	47	48	55	42	30	54	65	66	71	49	52	40	48	55	70	63	38	46	63	60	57	61	57	66	42	53	59	46	46	60	62	52	55	49	56	42	48	66	64	51	48	40	49	58	58	60	63	68	67	58	57	57	67	56	57	39	39	57	44	39	31	51	48	51	47	49	49	54	64	51	64	52	65	42	48	60	44	66	54	48	51	68	70	67	66	63	70	65	59	58	61	62	72	68	60	69	58	57	35	54	62	55	57	60	67	71	66	68	62	69	70	63	67	63	66	71	73	69	69	66	63
63	63	76	75	66	63	64	78	61	42	41	74	68	60	54	56	60	64	53	70	64	62	54	51	55	55	53	59	71	68	63	36	48	58	62	72	60	70	67	60	63	84	73	41	28	51	63	47	48	55	42	30	54	65	66	71	49	52	40	48	55	70	63	38	46	63	60	57	61	57	66	42	53	59	46	46	60	62	52	55	49	56	42	48	66	64	51	48	40	49	58	58	60	63	68	67	58	57	57	67	56	57	39	39	57	44	39	31	51	48	51	47	49	49	54	64	51	64	52	65	42	48	60	44	66	54	48	51	68	70	67	66	63	70	65	59	58	61	62	72	68	60	69	58	57	35	54	62	55	57	60	67	71	66	68	62	69	70	63	67	63	66	71	73	69	69	66	63
58	59	74	69	61	57	59	74	64	39	39	68	61	56	52	51	57	53	50	56	50	51	55	47	48	52	40	57	75	62	65	25	40	46	47	61	62	65	53	54	66	81	74	34	18	41	62	40	39	42	31	30	37	50	51	56	46	39	36	33	45	53	49	26	33	49	53	43	50	57	65	32	39	53	42	35	57	51	45	48	38	43	32	38	59	56	52	43	33	34	49	46	56	57	63	47	44	49	52	64	48	45	46	28	48	42	27	34	46	40	51	39	40	38	44	52	43	60	49	59	38	39	46	47	64	53	48	39	62	50	51	62	57	61	51	46	56	55	69	63	58	58	53	57	60	35	51	44	45	44	54	53	60	55	54	54	65	65	57	56	52	54	67	70	64	68	53	56
63	63	76	75	66	63	64	78	61	42	41	74	68	60	54	56	60	64	53	70	64	62	54	51	55	55	53	59	71	68	63	36	48	58	62	72	60	70	67	60	63	84	73	41	28	51	63	47	48	55	42	30	54	65	66	71	49	52	40	48	55	70	63	38	46	63	60	57	61	57	66	42	53	59	46	46	60	62	52	55	49	56	42	48	66	64	51	48	40	49	58	58	60	63	68	67	58	57	57	67	56	57	39	39	57	44	39	31	51	48	51	47	49	49	54	64	51	64	52	65	42	48	60	44	66	54	48	51	68	70	67	66	63	70	65	59	58	61	62	72	68	60	69	58	57	35	54	62	55	57	60	67	71	66	68	62	69	70	63	67	63	66	71	73	69	69	66	63
63	63	76	75	66	63	64	78	61	42	41	74	68	60	54	56	60	64	53	70	64	62	54	51	55	55	53	59	71	68	63	36	48	58	62	72	60	70	67	60	63	84	73	41	28	51	63	47	48	55	42	30	54	65	66	71	49	52	40	48	55	70	63	38	46	63	60	57	61	57	66	42	53	59	46	46	60	62	52	55	49	56	42	48	66	64	51	48	40	49	58	58	60	63	68	67	58	57	57	67	56	57	39	39	57	44	39	31	51	48	51	47	49	49	54	64	51	64	52	65	42	48	60	44	66	54	48	51	68	70	67	66	63	70	65	59	58	61	62	72	68	60	69	58	57	35	54	62	55	57	60	67	71	66	68	62	69	70	63	67	63	66	71	73	69	69	66	63
63	63	76	75	66	63	64	78	61	42	41	74	68	60	54	56	60	64	53	70	64	62	54	51	55	55	53	59	71	68	63	36	48	58	62	72	60	70	67	60	63	84	73	41	28	51	63	47	48	55	42	30	54	65	66	71	49	52	40	48	55	70	63	38	46	63	60	57	61	57	66	42	53	59	46	46	60	62	52	55	49	56	42	48	66	64	51	48	40	49	58	58	60	63	68	67	58	57	57	67	56	57	39	39	57	44	39	31	51	48	51	47	49	49	54	64	51	64	52	65	42	48	60	44	66	54	48	51	68	70	67	66	63	70	65	59	58	61	62	72	68	60	69	58	57	35	54	62	55	57	60	67	71	66	68	62	69	70	63	67	63	66	71	73	69	69	66	63
58	59	74	69	61	57	59	74	64	39	39	68	61	56	52	51	57	53	50	56	50	51	55	47	48	52	40	57	75	62	65	25	40	46	47	61	62	65	53	54	66	81	74	34	18	41	62	40	39	42	31	30	37	50	51	56	46	39	36	33	45	53	49	26	33	49	53	43	50	57	65	32	39	53	42	35	57	51	45	48	38	43	32	38	59	56	52	43	33	34	49	46	56	57	63	47	44	49	52	64	48	45	46	28	48	42	27	34	46	40	51	39	40	38	44	52	43	60	49	59	38	39	46	47	64	53	48	39	62	50	51	62	57	61	51	46	56	55	69	63	58	58	53	57	60	35	51	44	45	44	54	53	60	55	54	54	65	65	57	56	52	54	67	70	64	68	53	56
58	59	74	69	61	57	59	74	64	39	39	68	61	56	52	51	57	53	50	56	50	51	55	47	48	52	40	57	75	62	65	25	40	46	47	61	62	65	53	54	66	81	74	34	18	41	62	40	39	42	31	30	37	50	51	56	46	39	36	33	45	53	49	26	33	49	53	43	50	57	65	32	39	53	42	35	57	51	45	48	38	43	32	38	59	56	52	43	33	34	49	46	56	57	63	47	44	49	52	64	48	45	46	28	48	42	27	34	46	40	51	39	40	38	44	52	43	60	49	59	38	39	46	47	64	53	48	39	62	50	51	62	57	61	51	46	56	55	69	63	58	58	53	57	60	35	51	44	45	44	54	53	60	55	54	54	65	65	57	56	52	54	67	70	64	68	53	56
58	59	74	69	61	57	59	74	64	39	39	68	61	56	52	51	57	53	50	56	50	51	55	47	48	52	40	57	75	62	65	25	40	46	47	61	62	65	53	54	66	81	74	34	18	41	62	40	39	42	31	30	37	50	51	56	46	39	36	33	45	53	49	26	33	49	53	43	50	57	65	32	39	53	42	35	57	51	45	48	38	43	32	38	59	56	52	43	33	34	49	46	56	57	63	47	44	49	52	64	48	45	46	28	48	42	27	34	46	40	51	39	40	38	44	52	43	60	49	59	38	39	46	47	64	53	48	39	62	50	51	62	57	61	51	46	56	55	69	63	58	58	53	57	60	35	51	44	45	44	54	53	60	55	54	54	65	65	57	56	52	54	67	70	64	68	53	56
59	62	83	73	63	60	61	77	69	69	64	75	64	57	42	53	64	59	54	62	59	59	54	52	57	53	46	54	57	56	64	42	45	59	54	68	67	60	58	59	54	73	67	56	38	42	53	50	51	52	51	37	55	56	61	71	56	51	55	54	60	70	58	44	49	60	59	55	63	57	61	38	44	49	49	48	54	60	52	56	47	53	46	48	61	62	57	50	44	52	46	64	32	56	60	60	58	55	57	65	57	57	49	52	30	21	21	61	53	55	57	56	50	46	50	62	52	45	47	54	50	51	58	42	62	47	39	44	56	64	59	62	64	49	59	63	62	71	61	70	68	48	63	53	51	42	56	62	48	52	30	35	59	59	57	60	57	24	53	52	43	53	58	53	42	46	38	43
59	62	83	73	63	60	61	77	69	69	64	75	64	57	42	53	64	59	54	62	59	59	54	52	57	53	46	54	57	56	64	42	45	59	54	68	67	60	58	59	54	73	67	56	38	42	53	50	51	52	51	37	55	56	61	71	56	51	55	54	60	70	58	44	49	60	59	55	63	57	61	38	44	49	49	48	54	60	52	56	47	53	46	48	61	62	57	50	44	52	46	64	32	56	60	60	58	55	57	65	57	57	49	52	30	21	21	61	53	55	57	56	50	46	50	62	52	45	47	54	50	51	58	42	62	47	39	44	56	64	59	62	64	49	59	63	62	71	61	70	68	48	63	53	51	42	56	62	48	52	30	35	59	59	57	60	57	24	53	52	43	53	58	53	42	46	38	43
58	59	74	69	61	57	59	74	64	39	39	68	61	56	52	51	57	53	50	56	50	51	55	47	48	52	40	57	75	62	65	25	40	46	47	61	62	65	53	54	66	81	74	34	18	41	62	40	39	42	31	30	37	50	51	56	46	39	36	33	45	53	49	26	33	49	53	43	50	57	65	32	39	53	42	35	57	51	45	48	38	43	32	38	59	56	52	43	33	34	49	46	56	57	63	47	44	49	52	64	48	45	46	28	48	42	27	34	46	40	51	39	40	38	44	52	43	60	49	59	38	39	46	47	64	53	48	39	62	50	51	62	57	61	51	46	56	55	69	63	58	58	53	57	60	35	51	44	45	44	54	53	60	55	54	54	65	65	57	56	52	54	67	70	64	68	53	56
58	59	74	69	61	57	59	74	64	39	39	68	61	56	52	51	57	53	50	56	50	51	55	47	48	52	40	57	75	62	65	25	40	46	47	61	62	65	53	54	66	81	74	34	18	41	62	40	39	42	31	30	37	50	51	56	46	39	36	33	45	53	49	26	33	49	53	43	50	57	65	32	39	53	42	35	57	51	45	48	38	43	32	38	59	56	52	43	33	34	49	46	56	57	63	47	44	49	52	64	48	45	46	28	48	42	27	34	46	40	51	39	40	38	44	52	43	60	49	59	38	39	46	47	64	53	48	39	62	50	51	62	57	61	51	46	56	55	69	63	58	58	53	57	60	35	51	44	45	44	54	53	60	55	54	54	65	65	57	56	52	54	67	70	64	68	53	56
63	63	76	75	66	63	64	78	61	42	41	74	68	60	54	56	60	64	53	70	64	62	54	51	55	55	53	59	71	68	63	36	48	58	62	72	60	70	67	60	63	84	73	41	28	51	63	47	48	55	42	30	54	65	66	71	49	52	40	48	55	70	63	38	46	63	60	57	61	57	66	42	53	59	46	46	60	62	52	55	49	56	42	48	66	64	51	48	40	49	58	58	60	63	68	67	58	57	57	67	56	57	39	39	57	44	39	31	51	48	51	47	49	49	54	64	51	64	52	65	42	48	60	44	66	54	48	51	68	70	67	66	63	70	65	59	58	61	62	72	68	60	69	58	57	35	54	62	55	57	60	67	71	66	68	62	69	70	63	67	63	66	71	73	69	69	66	63
58	59	74	69	61	57	59	74	64	39	39	68	61	56	52	51	57	53	50	56	50	51	55	47	48	52	40	57	75	62	65	25	40	46	47	61	62	65	53	54	66	81	74	34	18	41	62	40	39	42	31	30	37	50	51	56	46	39	36	33	45	53	49	26	33	49	53	43	50	57	65	32	39	53	42	35	57	51	45	48	38	43	32	38	59	56	52	43	33	34	49	46	56	57	63	47	44	49	52	64	48	45	46	28	48	42	27	34	46	40	51	39	40	38	44	52	43	60	49	59	38	39	46	47	64	53	48	39	62	50	51	62	57	61	51	46	56	55	69	63	58	58	53	57	60	35	51	44	45	44	54	53	60	55	54	54	65	65	57	56	52	54	67	70	64	68	53	56
58	59	74	69	61	57	59	74	64	39	39	68	61	56	52	51	57	53	50	56	50	51	55	47	48	52	40	57	75	62	65	25	40	46	47	61	62	65	53	54	66	81	74	34	18	41	62	40	39	42	31	30	37	50	51	56	46	39	36	33	45	53	49	26	33	49	53	43	50	57	65	32	39	53	42	35	57	51	45	48	38	43	32	38	59	56	52	43	33	34	49	46	56	57	63	47	44	49	52	64	48	45	46	28	48	42	27	34	46	40	51	39	40	38	44	52	43	60	49	59	38	39	46	47	64	53	48	39	62	50	51	62	57	61	51	46	56	55	69	63	58	58	53	57	60	35	51	44	45	44	54	53	60	55	54	54	65	65	57	56	52	54	67	70	64	68	53	56
58	59	74	69	61	57	59	74	64	39	39	68	61	56	52	51	57	53	50	56	50	51	55	47	48	52	40	57	75	62	65	25	40	46	47	61	62	65	53	54	66	81	74	34	18	41	62	40	39	42	31	30	37	50	51	56	46	39	36	33	45	53	49	26	33	49	53	43	50	57	65	32	39	53	42	35	57	51	45	48	38	43	32	38	59	56	52	43	33	34	49	46	56	57	63	47	44	49	52	64	48	45	46	28	48	42	27	34	46	40	51	39	40	38	44	52	43	60	49	59	38	39	46	47	64	53	48	39	62	50	51	62	57	61	51	46	56	55	69	63	58	58	53	57	60	35	51	44	45	44	54	53	60	55	54	54	65	65	57	56	52	54	67	70	64	68	53	56
63	63	76	75	66	63	64	78	61	42	41	74	68	60	54	56	60	64	53	70	64	62	54	51	55	55	53	59	71	68	63	36	48	58	62	72	60	70	67	60	63	84	73	41	28	51	63	47	48	55	42	30	54	65	66	71	49	52	40	48	55	70	63	38	46	63	60	57	61	57	66	42	53	59	46	46	60	62	52	55	49	56	42	48	66	64	51	48	40	49	58	58	60	63	68	67	58	57	57	67	56	57	39	39	57	44	39	31	51	48	51	47	49	49	54	64	51	64	52	65	42	48	60	44	66	54	48	51	68	70	67	66	63	70	65	59	58	61	62	72	68	60	69	58	57	35	54	62	55	57	60	67	71	66	68	62	69	70	63	67	63	66	71	73	69	69	66	63
63	63	76	75	66	63	64	78	61	42	41	74	68	60	54	56	60	64	53	70	64	62	54	51	55	55	53	59	71	68	63	36	48	58	62	72	60	70	67	60	63	84	73	41	28	51	63	47	48	55	42	30	54	65	66	71	49	52	40	48	55	70	63	38	46	63	60	57	61	57	66	42	53	59	46	46	60	62	52	55	49	56	42	48	66	64	51	48	40	49	58	58	60	63	68	67	58	57	57	67	56	57	39	39	57	44	39	31	51	48	51	47	49	49	54	64	51	64	52	65	42	48	60	44	66	54	48	51	68	70	67	66	63	70	65	59	58	61	62	72	68	60	69	58	57	35	54	62	55	57	60	67	71	66	68	62	69	70	63	67	63	66	71	73	69	69	66	63
63	63	76	75	66	63	64	78	61	42	41	74	68	60	54	56	60	64	53	70	64	62	54	51	55	55	53	59	71	68	63	36	48	58	62	72	60	70	67	60	63	84	73	41	28	51	63	47	48	55	42	30	54	65	66	71	49	52	40	48	55	70	63	38	46	63	60	57	61	57	66	42	53	59	46	46	60	62	52	55	49	56	42	48	66	64	51	48	40	49	58	58	60	63	68	67	58	57	57	67	56	57	39	39	57	44	39	31	51	48	51	47	49	49	54	64	51	64	52	65	42	48	60	44	66	54	48	51	68	70	67	66	63	70	65	59	58	61	62	72	68	60	69	58	57	35	54	62	55	57	60	67	71	66	68	62	69	70	63	67	63	66	71	73	69	69	66	63
63	63	76	75	66	63	64	78	61	42	41	74	68	60	54	56	60	64	53	70	64	62	54	51	55	55	53	59	71	68	63	36	48	58	62	72	60	70	67	60	63	84	73	41	28	51	63	47	48	55	42	30	54	65	66	71	49	52	40	48	55	70	63	38	46	63	60	57	61	57	66	42	53	59	46	46	60	62	52	55	49	56	42	48	66	64	51	48	40	49	58	58	60	63	68	67	58	57	57	67	56	57	39	39	57	44	39	31	51	48	51	47	49	49	54	64	51	64	52	65	42	48	60	44	66	54	48	51	68	70	67	66	63	70	65	59	58	61	62	72	68	60	69	58	57	35	54	62	55	57	60	67	71	66	68	62	69	70	63	67	63	66	71	73	69	69	66	63
58	59	74	69	61	57	59	74	64	39	39	68	61	56	52	51	57	53	50	56	50	51	55	47	48	52	40	57	75	62	65	25	40	46	47	61	62	65	53	54	66	81	74	34	18	41	62	40	39	42	31	30	37	50	51	56	46	39	36	33	45	53	49	26	33	49	53	43	50	57	65	32	39	53	42	35	57	51	45	48	38	43	32	38	59	56	52	43	33	34	49	46	56	57	63	47	44	49	52	64	48	45	46	28	48	42	27	34	46	40	51	39	40	38	44	52	43	60	49	59	38	39	46	47	64	53	48	39	62	50	51	62	57	61	51	46	56	55	69	63	58	58	53	57	60	35	51	44	45	44	54	53	60	55	54	54	65	65	57	56	52	54	67	70	64	68	53	56
58	59	74	69	61	57	59	74	64	39	39	68	61	56	52	51	57	53	50	56	50	51	55	47	48	52	40	57	75	62	65	25	40	46	47	61	62	65	53	54	66	81	74	34	18	41	62	40	39	42	31	30	37	50	51	56	46	39	36	33	45	53	49	26	33	49	53	43	50	57	65	32	39	53	42	35	57	51	45	48	38	43	32	38	59	56	52	43	33	34	49	46	56	57	63	47	44	49	52	64	48	45	46	28	48	42	27	34	46	40	51	39	40	38	44	52	43	60	49	59	38	39	46	47	64	53	48	39	62	50	51	62	57	61	51	46	56	55	69	63	58	58	53	57	60	35	51	44	45	44	54	53	60	55	54	54	65	65	57	56	52	54	67	70	64	68	53	56
63	63	76	75	66	63	64	78	61	42	41	74	68	60	54	56	60	64	53	70	64	62	54	51	55	55	53	59	71	68	63	36	48	58	62	72	60	70	67	60	63	84	73	41	28	51	63	47	48	55	42	30	54	65	66	71	49	52	40	48	55	70	63	38	46	63	60	57	61	57	66	42	53	59	46	46	60	62	52	55	49	56	42	48	66	64	51	48	40	49	58	58	60	63	68	67	58	57	57	67	56	57	39	39	57	44	39	31	51	48	51	47	49	49	54	64	51	64	52	65	42	48	60	44	66	54	48	51	68	70	67	66	63	70	65	59	58	61	62	72	68	60	69	58	57	35	54	62	55	57	60	67	71	66	68	62	69	70	63	67	63	66	71	73	69	69	66	63
63	63	76	75	66	63	64	78	61	42	41	74	68	60	54	56	60	64	53	70	64	62	54	51	55	55	53	59	71	68	63	36	48	58	62	72	60	70	67	60	63	84	73	41	28	51	63	47	48	55	42	30	54	65	66	71	49	52	40	48	55	70	63	38	46	63	60	57	61	57	66	42	53	59	46	46	60	62	52	55	49	56	42	48	66	64	51	48	40	49	58	58	60	63	68	67	58	57	57	67	56	57	39	39	57	44	39	31	51	48	51	47	49	49	54	64	51	64	52	65	42	48	60	44	66	54	48	51	68	70	67	66	63	70	65	59	58	61	62	72	68	60	69	58	57	35	54	62	55	57	60	67	71	66	68	62	69	70	63	67	63	66	71	73	69	69	66	63
50	60	69	66	65	59	60	73	40	38	43	58	41	56	52	55	50	59	51	53	49	54	51	47	48	52	45	58	74	52	65	35	38	52	56	75	58	78	50	57	59	86	62	46	33	40	62	46	43	50	40	42	55	48	61	62	43	39	37	39	55	60	54	36	35	58	57	48	61	58	65	38	38	63	48	42	61	59	50	56	42	48	38	37	56	59	58	44	38	38	49	52	58	54	62	56	55	54	57	60	55	51	50	40	48	40	33	45	43	50	50	47	46	40	46	57	49	55	56	53	49	43	51	55	64	55	51	44	62	63	55	59	56	60	58	46	59	56	64	63	50	56	56	61	58	41	53	61	51	54	49	55	63	63	59	54	57	60	59	55	54	57	61	59	60	61	51	47
50	60	69	66	65	59	60	73	40	38	43	58	41	56	52	55	50	59	51	53	49	54	51	47	48	52	45	58	74	52	65	35	38	52	56	75	58	78	50	57	59	86	62	46	33	40	62	46	43	50	40	42	55	48	61	62	43	39	37	39	55	60	54	36	35	58	57	48	61	58	65	38	38	63	48	42	61	59	50	56	42	48	38	37	56	59	58	44	38	38	49	52	58	54	62	56	55	54	57	60	55	51	50	40	48	40	33	45	43	50	50	47	46	40	46	57	49	55	56	53	49	43	51	55	64	55	51	44	62	63	55	59	56	60	58	46	59	56	64	63	50	56	56	61	58	41	53	61	51	54	49	55	63	63	59	54	57	60	59	55	54	57	61	59	60	61	51	47
58	59	74	69	61	57	59	74	64	39	39	68	61	56	52	51	57	53	50	56	50	51	55	47	48	52	40	57	75	62	65	25	40	46	47	61	62	65	53	54	66	81	74	34	18	41	62	40	39	42	31	30	37	50	51	56	46	39	36	33	45	53	49	26	33	49	53	43	50	57	65	32	39	53	42	35	57	51	45	48	38	43	32	38	59	56	52	43	33	34	49	46	56	57	63	47	44	49	52	64	48	45	46	28	48	42	27	34	46	40	51	39	40	38	44	52	43	60	49	59	38	39	46	47	64	53	48	39	62	50	51	62	57	61	51	46	56	55	69	63	58	58	53	57	60	35	51	44	45	44	54	53	60	55	54	54	65	65	57	56	52	54	67	70	64	68	53	56
58	59	74	69	61	57	59	74	64	39	39	68	61	56	52	51	57	53	50	56	50	51	55	47	48	52	40	57	75	62	65	25	40	46	47	61	62	65	53	54	66	81	74	34	18	41	62	40	39	42	31	30	37	50	51	56	46	39	36	33	45	53	49	26	33	49	53	43	50	57	65	32	39	53	42	35	57	51	45	48	38	43	32	38	59	56	52	43	33	34	49	46	56	57	63	47	44	49	52	64	48	45	46	28	48	42	27	34	46	40	51	39	40	38	44	52	43	60	49	59	38	39	46	47	64	53	48	39	62	50	51	62	57	61	51	46	56	55	69	63	58	58	53	57	60	35	51	44	45	44	54	53	60	55	54	54	65	65	57	56	52	54	67	70	64	68	53	56
58	59	74	69	61	57	59	74	64	39	39	68	61	56	52	51	57	53	50	56	50	51	55	47	48	52	40	57	75	62	65	25	40	46	47	61	62	65	53	54	66	81	74	34	18	41	62	40	39	42	31	30	37	50	51	56	46	39	36	33	45	53	49	26	33	49	53	43	50	57	65	32	39	53	42	35	57	51	45	48	38	43	32	38	59	56	52	43	33	34	49	46	56	57	63	47	44	49	52	64	48	45	46	28	48	42	27	34	46	40	51	39	40	38	44	52	43	60	49	59	38	39	46	47	64	53	48	39	62	50	51	62	57	61	51	46	56	55	69	63	58	58	53	57	60	35	51	44	45	44	54	53	60	55	54	54	65	65	57	56	52	54	67	70	64	68	53	56
63	63	76	75	66	63	64	78	61	42	41	74	68	60	54	56	60	64	53	70	64	62	54	51	55	55	53	59	71	68	63	36	48	58	62	72	60	70	67	60	63	84	73	41	28	51	63	47	48	55	42	30	54	65	66	71	49	52	40	48	55	70	63	38	46	63	60	57	61	57	66	42	53	59	46	46	60	62	52	55	49	56	42	48	66	64	51	48	40	49	58	58	60	63	68	67	58	57	57	67	56	57	39	39	57	44	39	31	51	48	51	47	49	49	54	64	51	64	52	65	42	48	60	44	66	54	48	51	68	70	67	66	63	70	65	59	58	61	62	72	68	60	69	58	57	35	54	62	55	57	60	67	71	66	68	62	69	70	63	67	63	66	71	73	69	69	66	63
58	59	74	69	61	57	59	74	64	39	39	68	61	56	52	51	57	53	50	56	50	51	55	47	48	52	40	57	75	62	65	25	40	46	47	61	62	65	53	54	66	81	74	34	18	41	62	40	39	42	31	30	37	50	51	56	46	39	36	33	45	53	49	26	33	49	53	43	50	57	65	32	39	53	42	35	57	51	45	48	38	43	32	38	59	56	52	43	33	34	49	46	56	57	63	47	44	49	52	64	48	45	46	28	48	42	27	34	46	40	51	39	40	38	44	52	43	60	49	59	38	39	46	47	64	53	48	39	62	50	51	62	57	61	51	46	56	55	69	63	58	58	53	57	60	35	51	44	45	44	54	53	60	55	54	54	65	65	57	56	52	54	67	70	64	68	53	56
63	63	76	75	66	63	64	78	61	42	41	74	68	60	54	56	60	64	53	70	64	62	54	51	55	55	53	59	71	68	63	36	48	58	62	72	60	70	67	60	63	84	73	41	28	51	63	47	48	55	42	30	54	65	66	71	49	52	40	48	55	70	63	38	46	63	60	57	61	57	66	42	53	59	46	46	60	62	52	55	49	56	42	48	66	64	51	48	40	49	58	58	60	63	68	67	58	57	57	67	56	57	39	39	57	44	39	31	51	48	51	47	49	49	54	64	51	64	52	65	42	48	60	44	66	54	48	51	68	70	67	66	63	70	65	59	58	61	62	72	68	60	69	58	57	35	54	62	55	57	60	67	71	66	68	62	69	70	63	67	63	66	71	73	69	69	66	63
63	63	76	75	66	63	64	78	61	42	41	74	68	60	54	56	60	64	53	70	64	62	54	51	55	55	53	59	71	68	63	36	48	58	62	72	60	70	67	60	63	84	73	41	28	51	63	47	48	55	42	30	54	65	66	71	49	52	40	48	55	70	63	38	46	63	60	57	61	57	66	42	53	59	46	46	60	62	52	55	49	56	42	48	66	64	51	48	40	49	58	58	60	63	68	67	58	57	57	67	56	57	39	39	57	44	39	31	51	48	51	47	49	49	54	64	51	64	52	65	42	48	60	44	66	54	48	51	68	70	67	66	63	70	65	59	58	61	62	72	68	60	69	58	57	35	54	62	55	57	60	67	71	66	68	62	69	70	63	67	63	66	71	73	69	69	66	63
63	63	76	75	66	63	64	78	61	42	41	74	68	60	54	56	60	64	53	70	64	62	54	51	55	55	53	59	71	68	63	36	48	58	62	72	60	70	67	60	63	84	73	41	28	51	63	47	48	55	42	30	54	65	66	71	49	52	40	48	55	70	63	38	46	63	60	57	61	57	66	42	53	59	46	46	60	62	52	55	49	56	42	48	66	64	51	48	40	49	58	58	60	63	68	67	58	57	57	67	56	57	39	39	57	44	39	31	51	48	51	47	49	49	54	64	51	64	52	65	42	48	60	44	66	54	48	51	68	70	67	66	63	70	65	59	58	61	62	72	68	60	69	58	57	35	54	62	55	57	60	67	71	66	68	62	69	70	63	67	63	66	71	73	69	69	66	63
63	63	76	75	66	63	64	78	61	42	41	74	68	60	54	56	60	64	53	70	64	62	54	51	55	55	53	59	71	68	63	36	48	58	62	72	60	70	67	60	63	84	73	41	28	51	63	47	48	55	42	30	54	65	66	71	49	52	40	48	55	70	63	38	46	63	60	57	61	57	66	42	53	59	46	46	60	62	52	55	49	56	42	48	66	64	51	48	40	49	58	58	60	63	68	67	58	57	57	67	56	57	39	39	57	44	39	31	51	48	51	47	49	49	54	64	51	64	52	65	42	48	60	44	66	54	48	51	68	70	67	66	63	70	65	59	58	61	62	72	68	60	69	58	57	35	54	62	55	57	60	67	71	66	68	62	69	70	63	67	63	66	71	73	69	69	66	63
63	63	76	75	66	63	64	78	61	42	41	74	68	60	54	56	60	64	53	70	64	62	54	51	55	55	53	59	71	68	63	36	48	58	62	72	60	70	67	60	63	84	73	41	28	51	63	47	48	55	42	30	54	65	66	71	49	52	40	48	55	70	63	38	46	63	60	57	61	57	66	42	53	59	46	46	60	62	52	55	49	56	42	48	66	64	51	48	40	49	58	58	60	63	68	67	58	57	57	67	56	57	39	39	57	44	39	31	51	48	51	47	49	49	54	64	51	64	52	65	42	48	60	44	66	54	48	51	68	70	67	66	63	70	65	59	58	61	62	72	68	60	69	58	57	35	54	62	55	57	60	67	71	66	68	62	69	70	63	67	63	66	71	73	69	69	66	63
63	63	76	75	66	63	64	78	61	42	41	74	68	60	54	56	60	64	53	70	64	62	54	51	55	55	53	59	71	68	63	36	48	58	62	72	60	70	67	60	63	84	73	41	28	51	63	47	48	55	42	30	54	65	66	71	49	52	40	48	55	70	63	38	46	63	60	57	61	57	66	42	53	59	46	46	60	62	52	55	49	56	42	48	66	64	51	48	40	49	58	58	60	63	68	67	58	57	57	67	56	57	39	39	57	44	39	31	51	48	51	47	49	49	54	64	51	64	52	65	42	48	60	44	66	54	48	51	68	70	67	66	63	70	65	59	58	61	62	72	68	60	69	58	57	35	54	62	55	57	60	67	71	66	68	62	69	70	63	67	63	66	71	73	69	69	66	63
63	63	76	75	66	63	64	78	61	42	41	74	68	60	54	56	60	64	53	70	64	62	54	51	55	55	53	59	71	68	63	36	48	58	62	72	60	70	67	60	63	84	73	41	28	51	63	47	48	55	42	30	54	65	66	71	49	52	40	48	55	70	63	38	46	63	60	57	61	57	66	42	53	59	46	46	60	62	52	55	49	56	42	48	66	64	51	48	40	49	58	58	60	63	68	67	58	57	57	67	56	57	39	39	57	44	39	31	51	48	51	47	49	49	54	64	51	64	52	65	42	48	60	44	66	54	48	51	68	70	67	66	63	70	65	59	58	61	62	72	68	60	69	58	57	35	54	62	55	57	60	67	71	66	68	62	69	70	63	67	63	66	71	73	69	69	66	63
58	59	74	69	61	57	59	74	64	39	39	68	61	56	52	51	57	53	50	56	50	51	55	47	48	52	40	57	75	62	65	25	40	46	47	61	62	65	53	54	66	81	74	34	18	41	62	40	39	42	31	30	37	50	51	56	46	39	36	33	45	53	49	26	33	49	53	43	50	57	65	32	39	53	42	35	57	51	45	48	38	43	32	38	59	56	52	43	33	34	49	46	56	57	63	47	44	49	52	64	48	45	46	28	48	42	27	34	46	40	51	39	40	38	44	52	43	60	49	59	38	39	46	47	64	53	48	39	62	50	51	62	57	61	51	46	56	55	69	63	58	58	53	57	60	35	51	44	45	44	54	53	60	55	54	54	65	65	57	56	52	54	67	70	64	68	53	56
74	64	39	39	68	61	56	52	51	57	53	50	56	50	51	55	47	48	52	40	57	75	62	65	25	40	46	47	61	62	65	53	54	66	81	74	34	18	41	62	40	39	42	31	30	37	50	51	56	46	39	36	33	45	53	49	26	33	49	53	43	50	57	65	32	39	53	42	35	57	51	45	48	38	43	32	38	59	56	52	43	33	34	49	46	56	57	63	47	44	49	52	64	48	45	46	28	48	42	27	34	46	40	51	39	40	38	44	52	43	60	49	59	38	39	46	47	64	53	48	39	62	50	51	62	57	61	51	46	56	55	69	63	58	58	53	57	60	35	51	44	45	44	54	53	60	55	54	54	65	65	57	56	52	54	67	70	64	68	53	56	61	60	52	62	56	43	44
74	64	39	39	68	61	56	52	51	57	53	50	56	50	51	55	47	48	52	40	57	75	62	65	25	40	46	47	61	62	65	53	54	66	81	74	34	18	41	62	40	39	42	31	30	37	50	51	56	46	39	36	33	45	53	49	26	33	49	53	43	50	57	65	32	39	53	42	35	57	51	45	48	38	43	32	38	59	56	52	43	33	34	49	46	56	57	63	47	44	49	52	64	48	45	46	28	48	42	27	34	46	40	51	39	40	38	44	52	43	60	49	59	38	39	46	47	64	53	48	39	62	50	51	62	57	61	51	46	56	55	69	63	58	58	53	57	60	35	51	44	45	44	54	53	60	55	54	54	65	65	57	56	52	54	67	70	64	68	53	56	61	60	52	62	56	43	44
74	64	39	39	68	61	56	52	51	57	53	50	56	50	51	55	47	48	52	40	57	75	62	65	25	40	46	47	61	62	65	53	54	66	81	74	34	18	41	62	40	39	42	31	30	37	50	51	56	46	39	36	33	45	53	49	26	33	49	53	43	50	57	65	32	39	53	42	35	57	51	45	48	38	43	32	38	59	56	52	43	33	34	49	46	56	57	63	47	44	49	52	64	48	45	46	28	48	42	27	34	46	40	51	39	40	38	44	52	43	60	49	59	38	39	46	47	64	53	48	39	62	50	51	62	57	61	51	46	56	55	69	63	58	58	53	57	60	35	51	44	45	44	54	53	60	55	54	54	65	65	57	56	52	54	67	70	64	68	53	56	61	60	52	62	56	43	44
78	61	42	41	74	68	60	54	56	60	64	53	70	64	62	54	51	55	55	53	59	71	68	63	36	48	58	62	72	60	70	67	60	63	84	73	41	28	51	63	47	48	55	42	30	54	65	66	71	49	52	40	48	55	70	63	38	46	63	60	57	61	57	66	42	53	59	46	46	60	62	52	55	49	56	42	48	66	64	51	48	40	49	58	58	60	63	68	67	58	57	57	67	56	57	39	39	57	44	39	31	51	48	51	47	49	49	54	64	51	64	52	65	42	48	60	44	66	54	48	51	68	70	67	66	63	70	65	59	58	61	62	72	68	60	69	58	57	35	54	62	55	57	60	67	71	66	68	62	69	70	63	67	63	66	71	73	69	69	66	63	63	63	67	70	69	61	50
78	61	42	41	74	68	60	54	56	60	64	53	70	64	62	54	51	55	55	53	59	71	68	63	36	48	58	62	72	60	70	67	60	63	84	73	41	28	51	63	47	48	55	42	30	54	65	66	71	49	52	40	48	55	70	63	38	46	63	60	57	61	57	66	42	53	59	46	46	60	62	52	55	49	56	42	48	66	64	51	48	40	49	58	58	60	63	68	67	58	57	57	67	56	57	39	39	57	44	39	31	51	48	51	47	49	49	54	64	51	64	52	65	42	48	60	44	66	54	48	51	68	70	67	66	63	70	65	59	58	61	62	72	68	60	69	58	57	35	54	62	55	57	60	67	71	66	68	62	69	70	63	67	63	66	71	73	69	69	66	63	63	63	67	70	69	61	50
78	61	42	41	74	68	60	54	56	60	64	53	70	64	62	54	51	55	55	53	59	71	68	63	36	48	58	62	72	60	70	67	60	63	84	73	41	28	51	63	47	48	55	42	30	54	65	66	71	49	52	40	48	55	70	63	38	46	63	60	57	61	57	66	42	53	59	46	46	60	62	52	55	49	56	42	48	66	64	51	48	40	49	58	58	60	63	68	67	58	57	57	67	56	57	39	39	57	44	39	31	51	48	51	47	49	49	54	64	51	64	52	65	42	48	60	44	66	54	48	51	68	70	67	66	63	70	65	59	58	61	62	72	68	60	69	58	57	35	54	62	55	57	60	67	71	66	68	62	69	70	63	67	63	66	71	73	69	69	66	63	63	63	67	70	69	61	50
74	64	39	39	68	61	56	52	51	57	53	50	56	50	51	55	47	48	52	40	57	75	62	65	25	40	46	47	61	62	65	53	54	66	81	74	34	18	41	62	40	39	42	31	30	37	50	51	56	46	39	36	33	45	53	49	26	33	49	53	43	50	57	65	32	39	53	42	35	57	51	45	48	38	43	32	38	59	56	52	43	33	34	49	46	56	57	63	47	44	49	52	64	48	45	46	28	48	42	27	34	46	40	51	39	40	38	44	52	43	60	49	59	38	39	46	47	64	53	48	39	62	50	51	62	57	61	51	46	56	55	69	63	58	58	53	57	60	35	51	44	45	44	54	53	60	55	54	54	65	65	57	56	52	54	67	70	64	68	53	56	61	60	52	62	56	43	44
74	64	39	39	68	61	56	52	51	57	53	50	56	50	51	55	47	48	52	40	57	75	62	65	25	40	46	47	61	62	65	53	54	66	81	74	34	18	41	62	40	39	42	31	30	37	50	51	56	46	39	36	33	45	53	49	26	33	49	53	43	50	57	65	32	39	53	42	35	57	51	45	48	38	43	32	38	59	56	52	43	33	34	49	46	56	57	63	47	44	49	52	64	48	45	46	28	48	42	27	34	46	40	51	39	40	38	44	52	43	60	49	59	38	39	46	47	64	53	48	39	62	50	51	62	57	61	51	46	56	55	69	63	58	58	53	57	60	35	51	44	45	44	54	53	60	55	54	54	65	65	57	56	52	54	67	70	64	68	53	56	61	60	52	62	56	43	44
78	61	42	41	74	68	60	54	56	60	64	53	70	64	62	54	51	55	55	53	59	71	68	63	36	48	58	62	72	60	70	67	60	63	84	73	41	28	51	63	47	48	55	42	30	54	65	66	71	49	52	40	48	55	70	63	38	46	63	60	57	61	57	66	42	53	59	46	46	60	62	52	55	49	56	42	48	66	64	51	48	40	49	58	58	60	63	68	67	58	57	57	67	56	57	39	39	57	44	39	31	51	48	51	47	49	49	54	64	51	64	52	65	42	48	60	44	66	54	48	51	68	70	67	66	63	70	65	59	58	61	62	72	68	60	69	58	57	35	54	62	55	57	60	67	71	66	68	62	69	70	63	67	63	66	71	73	69	69	66	63	63	63	67	70	69	61	50
78	61	42	41	74	68	60	54	56	60	64	53	70	64	62	54	51	55	55	53	59	71	68	63	36	48	58	62	72	60	70	67	60	63	84	73	41	28	51	63	47	48	55	42	30	54	65	66	71	49	52	40	48	55	70	63	38	46	63	60	57	61	57	66	42	53	59	46	46	60	62	52	55	49	56	42	48	66	64	51	48	40	49	58	58	60	63	68	67	58	57	57	67	56	57	39	39	57	44	39	31	51	48	51	47	49	49	54	64	51	64	52	65	42	48	60	44	66	54	48	51	68	70	67	66	63	70	65	59	58	61	62	72	68	60	69	58	57	35	54	62	55	57	60	67	71	66	68	62	69	70	63	67	63	66	71	73	69	69	66	63	63	63	67	70	69	61	50
74	64	39	39	68	61	56	52	51	57	53	50	56	50	51	55	47	48	52	40	57	75	62	65	25	40	46	47	61	62	65	53	54	66	81	74	34	18	41	62	40	39	42	31	30	37	50	51	56	46	39	36	33	45	53	49	26	33	49	53	43	50	57	65	32	39	53	42	35	57	51	45	48	38	43	32	38	59	56	52	43	33	34	49	46	56	57	63	47	44	49	52	64	48	45	46	28	48	42	27	34	46	40	51	39	40	38	44	52	43	60	49	59	38	39	46	47	64	53	48	39	62	50	51	62	57	61	51	46	56	55	69	63	58	58	53	57	60	35	51	44	45	44	54	53	60	55	54	54	65	65	57	56	52	54	67	70	64	68	53	56	61	60	52	62	56	43	44
78	61	42	41	74	68	60	54	56	60	64	53	70	64	62	54	51	55	55	53	59	71	68	63	36	48	58	62	72	60	70	67	60	63	84	73	41	28	51	63	47	48	55	42	30	54	65	66	71	49	52	40	48	55	70	63	38	46	63	60	57	61	57	66	42	53	59	46	46	60	62	52	55	49	56	42	48	66	64	51	48	40	49	58	58	60	63	68	67	58	57	57	67	56	57	39	39	57	44	39	31	51	48	51	47	49	49	54	64	51	64	52	65	42	48	60	44	66	54	48	51	68	70	67	66	63	70	65	59	58	61	62	72	68	60	69	58	57	35	54	62	55	57	60	67	71	66	68	62	69	70	63	67	63	66	71	73	69	69	66	63	63	63	67	70	69	61	50
74	64	39	39	68	61	56	52	51	57	53	50	56	50	51	55	47	48	52	40	57	75	62	65	25	40	46	47	61	62	65	53	54	66	81	74	34	18	41	62	40	39	42	31	30	37	50	51	56	46	39	36	33	45	53	49	26	33	49	53	43	50	57	65	32	39	53	42	35	57	51	45	48	38	43	32	38	59	56	52	43	33	34	49	46	56	57	63	47	44	49	52	64	48	45	46	28	48	42	27	34	46	40	51	39	40	38	44	52	43	60	49	59	38	39	46	47	64	53	48	39	62	50	51	62	57	61	51	46	56	55	69	63	58	58	53	57	60	35	51	44	45	44	54	53	60	55	54	54	65	65	57	56	52	54	67	70	64	68	53	56	61	60	52	62	56	43	44
78	61	42	41	74	68	60	54	56	60	64	53	70	64	62	54	51	55	55	53	59	71	68	63	36	48	58	62	72	60	70	67	60	63	84	73	41	28	51	63	47	48	55	42	30	54	65	66	71	49	52	40	48	55	70	63	38	46	63	60	57	61	57	66	42	53	59	46	46	60	62	52	55	49	56	42	48	66	64	51	48	40	49	58	58	60	63	68	67	58	57	57	67	56	57	39	39	57	44	39	31	51	48	51	47	49	49	54	64	51	64	52	65	42	48	60	44	66	54	48	51	68	70	67	66	63	70	65	59	58	61	62	72	68	60	69	58	57	35	54	62	55	57	60	67	71	66	68	62	69	70	63	67	63	66	71	73	69	69	66	63	63	63	67	70	69	61	50
74	64	39	39	68	61	56	52	51	57	53	50	56	50	51	55	47	48	52	40	57	75	62	65	25	40	46	47	61	62	65	53	54	66	81	74	34	18	41	62	40	39	42	31	30	37	50	51	56	46	39	36	33	45	53	49	26	33	49	53	43	50	57	65	32	39	53	42	35	57	51	45	48	38	43	32	38	59	56	52	43	33	34	49	46	56	57	63	47	44	49	52	64	48	45	46	28	48	42	27	34	46	40	51	39	40	38	44	52	43	60	49	59	38	39	46	47	64	53	48	39	62	50	51	62	57	61	51	46	56	55	69	63	58	58	53	57	60	35	51	44	45	44	54	53	60	55	54	54	65	65	57	56	52	54	67	70	64	68	53	56	61	60	52	62	56	43	44
74	64	39	39	68	61	56	52	51	57	53	50	56	50	51	55	47	48	52	40	57	75	62	65	25	40	46	47	61	62	65	53	54	66	81	74	34	18	41	62	40	39	42	31	30	37	50	51	56	46	39	36	33	45	53	49	26	33	49	53	43	50	57	65	32	39	53	42	35	57	51	45	48	38	43	32	38	59	56	52	43	33	34	49	46	56	57	63	47	44	49	52	64	48	45	46	28	48	42	27	34	46	40	51	39	40	38	44	52	43	60	49	59	38	39	46	47	64	53	48	39	62	50	51	62	57	61	51	46	56	55	69	63	58	58	53	57	60	35	51	44	45	44	54	53	60	55	54	54	65	65	57	56	52	54	67	70	64	68	53	56	61	60	52	62	56	43	44
77	69	69	64	75	64	57	42	53	64	59	54	62	59	59	54	52	57	53	46	54	57	56	64	42	45	59	54	68	67	60	58	59	54	73	67	56	38	42	53	50	51	52	51	37	55	56	61	71	56	51	55	54	60	70	58	44	49	60	59	55	63	57	61	38	44	49	49	48	54	60	52	56	47	53	46	48	61	62	57	50	44	52	46	64	32	56	60	60	58	55	57	65	57	57	49	52	30	21	21	61	53	55	57	56	50	46	50	62	52	45	47	54	50	51	58	42	62	47	39	44	56	64	59	62	64	49	59	63	62	71	61	70	68	48	63	53	51	42	56	62	48	52	30	35	59	59	57	60	57	24	53	52	43	53	58	53	42	46	38	43	56	54	58	60	59	41	42
77	69	69	64	75	64	57	42	53	64	59	54	62	59	59	54	52	57	53	46	54	57	56	64	42	45	59	54	68	67	60	58	59	54	73	67	56	38	42	53	50	51	52	51	37	55	56	61	71	56	51	55	54	60	70	58	44	49	60	59	55	63	57	61	38	44	49	49	48	54	60	52	56	47	53	46	48	61	62	57	50	44	52	46	64	32	56	60	60	58	55	57	65	57	57	49	52	30	21	21	61	53	55	57	56	50	46	50	62	52	45	47	54	50	51	58	42	62	47	39	44	56	64	59	62	64	49	59	63	62	71	61	70	68	48	63	53	51	42	56	62	48	52	30	35	59	59	57	60	57	24	53	52	43	53	58	53	42	46	38	43	56	54	58	60	59	41	42
74	64	39	39	68	61	56	52	51	57	53	50	56	50	51	55	47	48	52	40	57	75	62	65	25	40	46	47	61	62	65	53	54	66	81	74	34	18	41	62	40	39	42	31	30	37	50	51	56	46	39	36	33	45	53	49	26	33	49	53	43	50	57	65	32	39	53	42	35	57	51	45	48	38	43	32	38	59	56	52	43	33	34	49	46	56	57	63	47	44	49	52	64	48	45	46	28	48	42	27	34	46	40	51	39	40	38	44	52	43	60	49	59	38	39	46	47	64	53	48	39	62	50	51	62	57	61	51	46	56	55	69	63	58	58	53	57	60	35	51	44	45	44	54	53	60	55	54	54	65	65	57	56	52	54	67	70	64	68	53	56	61	60	52	62	56	43	44
74	64	39	39	68	61	56	52	51	57	53	50	56	50	51	55	47	48	52	40	57	75	62	65	25	40	46	47	61	62	65	53	54	66	81	74	34	18	41	62	40	39	42	31	30	37	50	51	56	46	39	36	33	45	53	49	26	33	49	53	43	50	57	65	32	39	53	42	35	57	51	45	48	38	43	32	38	59	56	52	43	33	34	49	46	56	57	63	47	44	49	52	64	48	45	46	28	48	42	27	34	46	40	51	39	40	38	44	52	43	60	49	59	38	39	46	47	64	53	48	39	62	50	51	62	57	61	51	46	56	55	69	63	58	58	53	57	60	35	51	44	45	44	54	53	60	55	54	54	65	65	57	56	52	54	67	70	64	68	53	56	61	60	52	62	56	43	44
74	64	39	39	68	61	56	52	51	57	53	50	56	50	51	55	47	48	52	40	57	75	62	65	25	40	46	47	61	62	65	53	54	66	81	74	34	18	41	62	40	39	42	31	30	37	50	51	56	46	39	36	33	45	53	49	26	33	49	53	43	50	57	65	32	39	53	42	35	57	51	45	48	38	43	32	38	59	56	52	43	33	34	49	46	56	57	63	47	44	49	52	64	48	45	46	28	48	42	27	34	46	40	51	39	40	38	44	52	43	60	49	59	38	39	46	47	64	53	48	39	62	50	51	62	57	61	51	46	56	55	69	63	58	58	53	57	60	35	51	44	45	44	54	53	60	55	54	54	65	65	57	56	52	54	67	70	64	68	53	56	61	60	52	62	56	43	44
74	64	39	39	68	61	56	52	51	57	53	50	56	50	51	55	47	48	52	40	57	75	62	65	25	40	46	47	61	62	65	53	54	66	81	74	34	18	41	62	40	39	42	31	30	37	50	51	56	46	39	36	33	45	53	49	26	33	49	53	43	50	57	65	32	39	53	42	35	57	51	45	48	38	43	32	38	59	56	52	43	33	34	49	46	56	57	63	47	44	49	52	64	48	45	46	28	48	42	27	34	46	40	51	39	40	38	44	52	43	60	49	59	38	39	46	47	64	53	48	39	62	50	51	62	57	61	51	46	56	55	69	63	58	58	53	57	60	35	51	44	45	44	54	53	60	55	54	54	65	65	57	56	52	54	67	70	64	68	53	56	61	60	52	62	56	43	44
78	61	42	41	74	68	60	54	56	60	64	53	70	64	62	54	51	55	55	53	59	71	68	63	36	48	58	62	72	60	70	67	60	63	84	73	41	28	51	63	47	48	55	42	30	54	65	66	71	49	52	40	48	55	70	63	38	46	63	60	57	61	57	66	42	53	59	46	46	60	62	52	55	49	56	42	48	66	64	51	48	40	49	58	58	60	63	68	67	58	57	57	67	56	57	39	39	57	44	39	31	51	48	51	47	49	49	54	64	51	64	52	65	42	48	60	44	66	54	48	51	68	70	67	66	63	70	65	59	58	61	62	72	68	60	69	58	57	35	54	62	55	57	60	67	71	66	68	62	69	70	63	67	63	66	71	73	69	69	66	63	63	63	67	70	69	61	50
74	64	39	39	68	61	56	52	51	57	53	50	56	50	51	55	47	48	52	40	57	75	62	65	25	40	46	47	61	62	65	53	54	66	81	74	34	18	41	62	40	39	42	31	30	37	50	51	56	46	39	36	33	45	53	49	26	33	49	53	43	50	57	65	32	39	53	42	35	57	51	45	48	38	43	32	38	59	56	52	43	33	34	49	46	56	57	63	47	44	49	52	64	48	45	46	28	48	42	27	34	46	40	51	39	40	38	44	52	43	60	49	59	38	39	46	47	64	53	48	39	62	50	51	62	57	61	51	46	56	55	69	63	58	58	53	57	60	35	51	44	45	44	54	53	60	55	54	54	65	65	57	56	52	54	67	70	64	68	53	56	61	60	52	62	56	43	44
74	64	39	39	68	61	56	52	51	57	53	50	56	50	51	55	47	48	52	40	57	75	62	65	25	40	46	47	61	62	65	53	54	66	81	74	34	18	41	62	40	39	42	31	30	37	50	51	56	46	39	36	33	45	53	49	26	33	49	53	43	50	57	65	32	39	53	42	35	57	51	45	48	38	43	32	38	59	56	52	43	33	34	49	46	56	57	63	47	44	49	52	64	48	45	46	28	48	42	27	34	46	40	51	39	40	38	44	52	43	60	49	59	38	39	46	47	64	53	48	39	62	50	51	62	57	61	51	46	56	55	69	63	58	58	53	57	60	35	51	44	45	44	54	53	60	55	54	54	65	65	57	56	52	54	67	70	64	68	53	56	61	60	52	62	56	43	44
78	61	42	41	74	68	60	54	56	60	64	53	70	64	62	54	51	55	55	53	59	71	68	63	36	48	58	62	72	60	70	67	60	63	84	73	41	28	51	63	47	48	55	42	30	54	65	66	71	49	52	40	48	55	70	63	38	46	63	60	57	61	57	66	42	53	59	46	46	60	62	52	55	49	56	42	48	66	64	51	48	40	49	58	58	60	63	68	67	58	57	57	67	56	57	39	39	57	44	39	31	51	48	51	47	49	49	54	64	51	64	52	65	42	48	60	44	66	54	48	51	68	70	67	66	63	70	65	59	58	61	62	72	68	60	69	58	57	35	54	62	55	57	60	67	71	66	68	62	69	70	63	67	63	66	71	73	69	69	66	63	63	63	67	70	69	61	50
74	64	39	39	68	61	56	52	51	57	53	50	56	50	51	55	47	48	52	40	57	75	62	65	25	40	46	47	61	62	65	53	54	66	81	74	34	18	41	62	40	39	42	31	30	37	50	51	56	46	39	36	33	45	53	49	26	33	49	53	43	50	57	65	32	39	53	42	35	57	51	45	48	38	43	32	38	59	56	52	43	33	34	49	46	56	57	63	47	44	49	52	64	48	45	46	28	48	42	27	34	46	40	51	39	40	38	44	52	43	60	49	59	38	39	46	47	64	53	48	39	62	50	51	62	57	61	51	46	56	55	69	63	58	58	53	57	60	35	51	44	45	44	54	53	60	55	54	54	65	65	57	56	52	54	67	70	64	68	53	56	61	60	52	62	56	43	44
78	61	42	41	74	68	60	54	56	60	64	53	70	64	62	54	51	55	55	53	59	71	68	63	36	48	58	62	72	60	70	67	60	63	84	73	41	28	51	63	47	48	55	42	30	54	65	66	71	49	52	40	48	55	70	63	38	46	63	60	57	61	57	66	42	53	59	46	46	60	62	52	55	49	56	42	48	66	64	51	48	40	49	58	58	60	63	68	67	58	57	57	67	56	57	39	39	57	44	39	31	51	48	51	47	49	49	54	64	51	64	52	65	42	48	60	44	66	54	48	51	68	70	67	66	63	70	65	59	58	61	62	72	68	60	69	58	57	35	54	62	55	57	60	67	71	66	68	62	69	70	63	67	63	66	71	73	69	69	66	63	63	63	67	70	69	61	50
74	64	39	39	68	61	56	52	51	57	53	50	56	50	51	55	47	48	52	40	57	75	62	65	25	40	46	47	61	62	65	53	54	66	81	74	34	18	41	62	40	39	42	31	30	37	50	51	56	46	39	36	33	45	53	49	26	33	49	53	43	50	57	65	32	39	53	42	35	57	51	45	48	38	43	32	38	59	56	52	43	33	34	49	46	56	57	63	47	44	49	52	64	48	45	46	28	48	42	27	34	46	40	51	39	40	38	44	52	43	60	49	59	38	39	46	47	64	53	48	39	62	50	51	62	57	61	51	46	56	55	69	63	58	58	53	57	60	35	51	44	45	44	54	53	60	55	54	54	65	65	57	56	52	54	67	70	64	68	53	56	61	60	52	62	56	43	44
74	64	39	39	68	61	56	52	51	57	53	50	56	50	51	55	47	48	52	40	57	75	62	65	25	40	46	47	61	62	65	53	54	66	81	74	34	18	41	62	40	39	42	31	30	37	50	51	56	46	39	36	33	45	53	49	26	33	49	53	43	50	57	65	32	39	53	42	35	57	51	45	48	38	43	32	38	59	56	52	43	33	34	49	46	56	57	63	47	44	49	52	64	48	45	46	28	48	42	27	34	46	40	51	39	40	38	44	52	43	60	49	59	38	39	46	47	64	53	48	39	62	50	51	62	57	61	51	46	56	55	69	63	58	58	53	57	60	35	51	44	45	44	54	53	60	55	54	54	65	65	57	56	52	54	67	70	64	68	53	56	61	60	52	62	56	43	44
78	61	42	41	74	68	60	54	56	60	64	53	70	64	62	54	51	55	55	53	59	71	68	63	36	48	58	62	72	60	70	67	60	63	84	73	41	28	51	63	47	48	55	42	30	54	65	66	71	49	52	40	48	55	70	63	38	46	63	60	57	61	57	66	42	53	59	46	46	60	62	52	55	49	56	42	48	66	64	51	48	40	49	58	58	60	63	68	67	58	57	57	67	56	57	39	39	57	44	39	31	51	48	51	47	49	49	54	64	51	64	52	65	42	48	60	44	66	54	48	51	68	70	67	66	63	70	65	59	58	61	62	72	68	60	69	58	57	35	54	62	55	57	60	67	71	66	68	62	69	70	63	67	63	66	71	73	69	69	66	63	63	63	67	70	69	61	50
78	61	42	41	74	68	60	54	56	60	64	53	70	64	62	54	51	55	55	53	59	71	68	63	36	48	58	62	72	60	70	67	60	63	84	73	41	28	51	63	47	48	55	42	30	54	65	66	71	49	52	40	48	55	70	63	38	46	63	60	57	61	57	66	42	53	59	46	46	60	62	52	55	49	56	42	48	66	64	51	48	40	49	58	58	60	63	68	67	58	57	57	67	56	57	39	39	57	44	39	31	51	48	51	47	49	49	54	64	51	64	52	65	42	48	60	44	66	54	48	51	68	70	67	66	63	70	65	59	58	61	62	72	68	60	69	58	57	35	54	62	55	57	60	67	71	66	68	62	69	70	63	67	63	66	71	73	69	69	66	63	63	63	67	70	69	61	50
73	40	38	43	58	41	56	52	55	50	59	51	53	49	54	51	47	48	52	45	58	74	52	65	35	38	52	56	75	58	78	50	57	59	86	62	46	33	40	62	46	43	50	40	42	55	48	61	62	43	39	37	39	55	60	54	36	35	58	57	48	61	58	65	38	38	63	48	42	61	59	50	56	42	48	38	37	56	59	58	44	38	38	49	52	58	54	62	56	55	54	57	60	55	51	50	40	48	40	33	45	43	50	50	47	46	40	46	57	49	55	56	53	49	43	51	55	64	55	51	44	62	63	55	59	56	60	58	46	59	56	64	63	50	56	56	61	58	41	53	61	51	54	49	55	63	63	59	54	57	60	59	55	54	57	61	59	60	61	51	47	57	51	54	54	54	48	44
73	40	38	43	58	41	56	52	55	50	59	51	53	49	54	51	47	48	52	45	58	74	52	65	35	38	52	56	75	58	78	50	57	59	86	62	46	33	40	62	46	43	50	40	42	55	48	61	62	43	39	37	39	55	60	54	36	35	58	57	48	61	58	65	38	38	63	48	42	61	59	50	56	42	48	38	37	56	59	58	44	38	38	49	52	58	54	62	56	55	54	57	60	55	51	50	40	48	40	33	45	43	50	50	47	46	40	46	57	49	55	56	53	49	43	51	55	64	55	51	44	62	63	55	59	56	60	58	46	59	56	64	63	50	56	56	61	58	41	53	61	51	54	49	55	63	63	59	54	57	60	59	55	54	57	61	59	60	61	51	47	57	51	54	54	54	48	44
74	64	39	39	68	61	56	52	51	57	53	50	56	50	51	55	47	48	52	40	57	75	62	65	25	40	46	47	61	62	65	53	54	66	81	74	34	18	41	62	40	39	42	31	30	37	50	51	56	46	39	36	33	45	53	49	26	33	49	53	43	50	57	65	32	39	53	42	35	57	51	45	48	38	43	32	38	59	56	52	43	33	34	49	46	56	57	63	47	44	49	52	64	48	45	46	28	48	42	27	34	46	40	51	39	40	38	44	52	43	60	49	59	38	39	46	47	64	53	48	39	62	50	51	62	57	61	51	46	56	55	69	63	58	58	53	57	60	35	51	44	45	44	54	53	60	55	54	54	65	65	57	56	52	54	67	70	64	68	53	56	61	60	52	62	56	43	44
74	64	39	39	68	61	56	52	51	57	53	50	56	50	51	55	47	48	52	40	57	75	62	65	25	40	46	47	61	62	65	53	54	66	81	74	34	18	41	62	40	39	42	31	30	37	50	51	56	46	39	36	33	45	53	49	26	33	49	53	43	50	57	65	32	39	53	42	35	57	51	45	48	38	43	32	38	59	56	52	43	33	34	49	46	56	57	63	47	44	49	52	64	48	45	46	28	48	42	27	34	46	40	51	39	40	38	44	52	43	60	49	59	38	39	46	47	64	53	48	39	62	50	51	62	57	61	51	46	56	55	69	63	58	58	53	57	60	35	51	44	45	44	54	53	60	55	54	54	65	65	57	56	52	54	67	70	64	68	53	56	61	60	52	62	56	43	44
74	64	39	39	68	61	56	52	51	57	53	50	56	50	51	55	47	48	52	40	57	75	62	65	25	40	46	47	61	62	65	53	54	66	81	74	34	18	41	62	40	39	42	31	30	37	50	51	56	46	39	36	33	45	53	49	26	33	49	53	43	50	57	65	32	39	53	42	35	57	51	45	48	38	43	32	38	59	56	52	43	33	34	49	46	56	57	63	47	44	49	52	64	48	45	46	28	48	42	27	34	46	40	51	39	40	38	44	52	43	60	49	59	38	39	46	47	64	53	48	39	62	50	51	62	57	61	51	46	56	55	69	63	58	58	53	57	60	35	51	44	45	44	54	53	60	55	54	54	65	65	57	56	52	54	67	70	64	68	53	56	61	60	52	62	56	43	44
74	64	39	39	68	61	56	52	51	57	53	50	56	50	51	55	47	48	52	40	57	75	62	65	25	40	46	47	61	62	65	53	54	66	81	74	34	18	41	62	40	39	42	31	30	37	50	51	56	46	39	36	33	45	53	49	26	33	49	53	43	50	57	65	32	39	53	42	35	57	51	45	48	38	43	32	38	59	56	52	43	33	34	49	46	56	57	63	47	44	49	52	64	48	45	46	28	48	42	27	34	46	40	51	39	40	38	44	52	43	60	49	59	38	39	46	47	64	53	48	39	62	50	51	62	57	61	51	46	56	55	69	63	58	58	53	57	60	35	51	44	45	44	54	53	60	55	54	54	65	65	57	56	52	54	67	70	64	68	53	56	61	60	52	62	56	43	44
74	64	39	39	68	61	56	52	51	57	53	50	56	50	51	55	47	48	52	40	57	75	62	65	25	40	46	47	61	62	65	53	54	66	81	74	34	18	41	62	40	39	42	31	30	37	50	51	56	46	39	36	33	45	53	49	26	33	49	53	43	50	57	65	32	39	53	42	35	57	51	45	48	38	43	32	38	59	56	52	43	33	34	49	46	56	57	63	47	44	49	52	64	48	45	46	28	48	42	27	34	46	40	51	39	40	38	44	52	43	60	49	59	38	39	46	47	64	53	48	39	62	50	51	62	57	61	51	46	56	55	69	63	58	58	53	57	60	35	51	44	45	44	54	53	60	55	54	54	65	65	57	56	52	54	67	70	64	68	53	56	61	60	52	62	56	43	44
78	61	42	41	74	68	60	54	56	60	64	53	70	64	62	54	51	55	55	53	59	71	68	63	36	48	58	62	72	60	70	67	60	63	84	73	41	28	51	63	47	48	55	42	30	54	65	66	71	49	52	40	48	55	70	63	38	46	63	60	57	61	57	66	42	53	59	46	46	60	62	52	55	49	56	42	48	66	64	51	48	40	49	58	58	60	63	68	67	58	57	57	67	56	57	39	39	57	44	39	31	51	48	51	47	49	49	54	64	51	64	52	65	42	48	60	44	66	54	48	51	68	70	67	66	63	70	65	59	58	61	62	72	68	60	69	58	57	35	54	62	55	57	60	67	71	66	68	62	69	70	63	67	63	66	71	73	69	69	66	63	63	63	67	70	69	61	50
74	64	39	39	68	61	56	52	51	57	53	50	56	50	51	55	47	48	52	40	57	75	62	65	25	40	46	47	61	62	65	53	54	66	81	74	34	18	41	62	40	39	42	31	30	37	50	51	56	46	39	36	33	45	53	49	26	33	49	53	43	50	57	65	32	39	53	42	35	57	51	45	48	38	43	32	38	59	56	52	43	33	34	49	46	56	57	63	47	44	49	52	64	48	45	46	28	48	42	27	34	46	40	51	39	40	38	44	52	43	60	49	59	38	39	46	47	64	53	48	39	62	50	51	62	57	61	51	46	56	55	69	63	58	58	53	57	60	35	51	44	45	44	54	53	60	55	54	54	65	65	57	56	52	54	67	70	64	68	53	56	61	60	52	62	56	43	44
78	61	42	41	74	68	60	54	56	60	64	53	70	64	62	54	51	55	55	53	59	71	68	63	36	48	58	62	72	60	70	67	60	63	84	73	41	28	51	63	47	48	55	42	30	54	65	66	71	49	52	40	48	55	70	63	38	46	63	60	57	61	57	66	42	53	59	46	46	60	62	52	55	49	56	42	48	66	64	51	48	40	49	58	58	60	63	68	67	58	57	57	67	56	57	39	39	57	44	39	31	51	48	51	47	49	49	54	64	51	64	52	65	42	48	60	44	66	54	48	51	68	70	67	66	63	70	65	59	58	61	62	72	68	60	69	58	57	35	54	62	55	57	60	67	71	66	68	62	69	70	63	67	63	66	71	73	69	69	66	63	63	63	67	70	69	61	50
78	61	42	41	74	68	60	54	56	60	64	53	70	64	62	54	51	55	55	53	59	71	68	63	36	48	58	62	72	60	70	67	60	63	84	73	41	28	51	63	47	48	55	42	30	54	65	66	71	49	52	40	48	55	70	63	38	46	63	60	57	61	57	66	42	53	59	46	46	60	62	52	55	49	56	42	48	66	64	51	48	40	49	58	58	60	63	68	67	58	57	57	67	56	57	39	39	57	44	39	31	51	48	51	47	49	49	54	64	51	64	52	65	42	48	60	44	66	54	48	51	68	70	67	66	63	70	65	59	58	61	62	72	68	60	69	58	57	35	54	62	55	57	60	67	71	66	68	62	69	70	63	67	63	66	71	73	69	69	66	63	63	63	67	70	69	61	50
78	61	42	41	74	68	60	54	56	60	64	53	70	64	62	54	51	55	55	53	59	71	68	63	36	48	58	62	72	60	70	67	60	63	84	73	41	28	51	63	47	48	55	42	30	54	65	66	71	49	52	40	48	55	70	63	38	46	63	60	57	61	57	66	42	53	59	46	46	60	62	52	55	49	56	42	48	66	64	51	48	40	49	58	58	60	63	68	67	58	57	57	67	56	57	39	39	57	44	39	31	51	48	51	47	49	49	54	64	51	64	52	65	42	48	60	44	66	54	48	51	68	70	67	66	63	70	65	59	58	61	62	72	68	60	69	58	57	35	54	62	55	57	60	67	71	66	68	62	69	70	63	67	63	66	71	73	69	69	66	63	63	63	67	70	69	61	50
78	61	42	41	74	68	60	54	56	60	64	53	70	64	62	54	51	55	55	53	59	71	68	63	36	48	58	62	72	60	70	67	60	63	84	73	41	28	51	63	47	48	55	42	30	54	65	66	71	49	52	40	48	55	70	63	38	46	63	60	57	61	57	66	42	53	59	46	46	60	62	52	55	49	56	42	48	66	64	51	48	40	49	58	58	60	63	68	67	58	57	57	67	56	57	39	39	57	44	39	31	51	48	51	47	49	49	54	64	51	64	52	65	42	48	60	44	66	54	48	51	68	70	67	66	63	70	65	59	58	61	62	72	68	60	69	58	57	35	54	62	55	57	60	67	71	66	68	62	69	70	63	67	63	66	71	73	69	69	66	63	63	63	67	70	69	61	50
78	61	42	41	74	68	60	54	56	60	64	53	70	64	62	54	51	55	55	53	59	71	68	63	36	48	58	62	72	60	70	67	60	63	84	73	41	28	51	63	47	48	55	42	30	54	65	66	71	49	52	40	48	55	70	63	38	46	63	60	57	61	57	66	42	53	59	46	46	60	62	52	55	49	56	42	48	66	64	51	48	40	49	58	58	60	63	68	67	58	57	57	67	56	57	39	39	57	44	39	31	51	48	51	47	49	49	54	64	51	64	52	65	42	48	60	44	66	54	48	51	68	70	67	66	63	70	65	59	58	61	62	72	68	60	69	58	57	35	54	62	55	57	60	67	71	66	68	62	69	70	63	67	63	66	71	73	69	69	66	63	63	63	67	70	69	61	50
78	61	42	41	74	68	60	54	56	60	64	53	70	64	62	54	51	55	55	53	59	71	68	63	36	48	58	62	72	60	70	67	60	63	84	73	41	28	51	63	47	48	55	42	30	54	65	66	71	49	52	40	48	55	70	63	38	46	63	60	57	61	57	66	42	53	59	46	46	60	62	52	55	49	56	42	48	66	64	51	48	40	49	58	58	60	63	68	67	58	57	57	67	56	57	39	39	57	44	39	31	51	48	51	47	49	49	54	64	51	64	52	65	42	48	60	44	66	54	48	51	68	70	67	66	63	70	65	59	58	61	62	72	68	60	69	58	57	35	54	62	55	57	60	67	71	66	68	62	69	70	63	67	63	66	71	73	69	69	66	63	63	63	67	70	69	61	50
78	61	42	41	74	68	60	54	56	60	64	53	70	64	62	54	51	55	55	53	59	71	68	63	36	48	58	62	72	60	70	67	60	63	84	73	41	28	51	63	47	48	55	42	30	54	65	66	71	49	52	40	48	55	70	63	38	46	63	60	57	61	57	66	42	53	59	46	46	60	62	52	55	49	56	42	48	66	64	51	48	40	49	58	58	60	63	68	67	58	57	57	67	56	57	39	39	57	44	39	31	51	48	51	47	49	49	54	64	51	64	52	65	42	48	60	44	66	54	48	51	68	70	67	66	63	70	65	59	58	61	62	72	68	60	69	58	57	35	54	62	55	57	60	67	71	66	68	62	69	70	63	67	63	66	71	73	69	69	66	63	63	63	67	70	69	61	50
74	64	39	39	68	61	56	52	51	57	53	50	56	50	51	55	47	48	52	40	57	75	62	65	25	40	46	47	61	62	65	53	54	66	81	74	34	18	41	62	40	39	42	31	30	37	50	51	56	46	39	36	33	45	53	49	26	33	49	53	43	50	57	65	32	39	53	42	35	57	51	45	48	38	43	32	38	59	56	52	43	33	34	49	46	56	57	63	47	44	49	52	64	48	45	46	28	48	42	27	34	46	40	51	39	40	38	44	52	43	60	49	59	38	39	46	47	64	53	48	39	62	50	51	62	57	61	51	46	56	55	69	63	58	58	53	57	60	35	51	44	45	44	54	53	60	55	54	54	65	65	57	56	52	54	67	70	64	68	53	56	61	60	52	62	56	43	44
52	51	57	53	50	56	50	51	55	47	48	52	40	57	75	62	65	25	40	46	47	61	62	65	53	54	66	81	74	34	18	41	62	40	39	42	31	30	37	50	51	56	46	39	36	33	45	53	49	26	33	49	53	43	50	57	65	32	39	53	42	35	57	51	45	48	38	43	32	38	59	56	52	43	33	34	49	46	56	57	63	47	44	49	52	64	48	45	46	28	48	42	27	34	46	40	51	39	40	38	44	52	43	60	49	59	38	39	46	47	64	53	48	39	62	50	51	62	57	61	51	46	56	55	69	63	58	58	53	57	60	35	51	44	45	44	54	53	60	55	54	54	65	65	57	56	52	54	67	70	64	68	53	56	61	60	52	62	56	43	44	32	38	32	32	47	49	44
52	51	57	53	50	56	50	51	55	47	48	52	40	57	75	62	65	25	40	46	47	61	62	65	53	54	66	81	74	34	18	41	62	40	39	42	31	30	37	50	51	56	46	39	36	33	45	53	49	26	33	49	53	43	50	57	65	32	39	53	42	35	57	51	45	48	38	43	32	38	59	56	52	43	33	34	49	46	56	57	63	47	44	49	52	64	48	45	46	28	48	42	27	34	46	40	51	39	40	38	44	52	43	60	49	59	38	39	46	47	64	53	48	39	62	50	51	62	57	61	51	46	56	55	69	63	58	58	53	57	60	35	51	44	45	44	54	53	60	55	54	54	65	65	57	56	52	54	67	70	64	68	53	56	61	60	52	62	56	43	44	32	38	32	32	47	49	44
54	56	60	64	53	70	64	62	54	51	55	55	53	59	71	68	63	36	48	58	62	72	60	70	67	60	63	84	73	41	28	51	63	47	48	55	42	30	54	65	66	71	49	52	40	48	55	70	63	38	46	63	60	57	61	57	66	42	53	59	46	46	60	62	52	55	49	56	42	48	66	64	51	48	40	49	58	58	60	63	68	67	58	57	57	67	56	57	39	39	57	44	39	31	51	48	51	47	49	49	54	64	51	64	52	65	42	48	60	44	66	54	48	51	68	70	67	66	63	70	65	59	58	61	62	72	68	60	69	58	57	35	54	62	55	57	60	67	71	66	68	62	69	70	63	67	63	66	71	73	69	69	66	63	63	63	67	70	69	61	50	43	49	43	41	52	52	57
54	56	60	64	53	70	64	62	54	51	55	55	53	59	71	68	63	36	48	58	62	72	60	70	67	60	63	84	73	41	28	51	63	47	48	55	42	30	54	65	66	71	49	52	40	48	55	70	63	38	46	63	60	57	61	57	66	42	53	59	46	46	60	62	52	55	49	56	42	48	66	64	51	48	40	49	58	58	60	63	68	67	58	57	57	67	56	57	39	39	57	44	39	31	51	48	51	47	49	49	54	64	51	64	52	65	42	48	60	44	66	54	48	51	68	70	67	66	63	70	65	59	58	61	62	72	68	60	69	58	57	35	54	62	55	57	60	67	71	66	68	62	69	70	63	67	63	66	71	73	69	69	66	63	63	63	67	70	69	61	50	43	49	43	41	52	52	57
54	56	60	64	53	70	64	62	54	51	55	55	53	59	71	68	63	36	48	58	62	72	60	70	67	60	63	84	73	41	28	51	63	47	48	55	42	30	54	65	66	71	49	52	40	48	55	70	63	38	46	63	60	57	61	57	66	42	53	59	46	46	60	62	52	55	49	56	42	48	66	64	51	48	40	49	58	58	60	63	68	67	58	57	57	67	56	57	39	39	57	44	39	31	51	48	51	47	49	49	54	64	51	64	52	65	42	48	60	44	66	54	48	51	68	70	67	66	63	70	65	59	58	61	62	72	68	60	69	58	57	35	54	62	55	57	60	67	71	66	68	62	69	70	63	67	63	66	71	73	69	69	66	63	63	63	67	70	69	61	50	43	49	43	41	52	52	57
54	56	60	64	53	70	64	62	54	51	55	55	53	59	71	68	63	36	48	58	62	72	60	70	67	60	63	84	73	41	28	51	63	47	48	55	42	30	54	65	66	71	49	52	40	48	55	70	63	38	46	63	60	57	61	57	66	42	53	59	46	46	60	62	52	55	49	56	42	48	66	64	51	48	40	49	58	58	60	63	68	67	58	57	57	67	56	57	39	39	57	44	39	31	51	48	51	47	49	49	54	64	51	64	52	65	42	48	60	44	66	54	48	51	68	70	67	66	63	70	65	59	58	61	62	72	68	60	69	58	57	35	54	62	55	57	60	67	71	66	68	62	69	70	63	67	63	66	71	73	69	69	66	63	63	63	67	70	69	61	50	43	49	43	41	52	52	57
54	56	60	64	53	70	64	62	54	51	55	55	53	59	71	68	63	36	48	58	62	72	60	70	67	60	63	84	73	41	28	51	63	47	48	55	42	30	54	65	66	71	49	52	40	48	55	70	63	38	46	63	60	57	61	57	66	42	53	59	46	46	60	62	52	55	49	56	42	48	66	64	51	48	40	49	58	58	60	63	68	67	58	57	57	67	56	57	39	39	57	44	39	31	51	48	51	47	49	49	54	64	51	64	52	65	42	48	60	44	66	54	48	51	68	70	67	66	63	70	65	59	58	61	62	72	68	60	69	58	57	35	54	62	55	57	60	67	71	66	68	62	69	70	63	67	63	66	71	73	69	69	66	63	63	63	67	70	69	61	50	43	49	43	41	52	52	57
52	51	57	53	50	56	50	51	55	47	48	52	40	57	75	62	65	25	40	46	47	61	62	65	53	54	66	81	74	34	18	41	62	40	39	42	31	30	37	50	51	56	46	39	36	33	45	53	49	26	33	49	53	43	50	57	65	32	39	53	42	35	57	51	45	48	38	43	32	38	59	56	52	43	33	34	49	46	56	57	63	47	44	49	52	64	48	45	46	28	48	42	27	34	46	40	51	39	40	38	44	52	43	60	49	59	38	39	46	47	64	53	48	39	62	50	51	62	57	61	51	46	56	55	69	63	58	58	53	57	60	35	51	44	45	44	54	53	60	55	54	54	65	65	57	56	52	54	67	70	64	68	53	56	61	60	52	62	56	43	44	32	38	32	32	47	49	44
52	51	57	53	50	56	50	51	55	47	48	52	40	57	75	62	65	25	40	46	47	61	62	65	53	54	66	81	74	34	18	41	62	40	39	42	31	30	37	50	51	56	46	39	36	33	45	53	49	26	33	49	53	43	50	57	65	32	39	53	42	35	57	51	45	48	38	43	32	38	59	56	52	43	33	34	49	46	56	57	63	47	44	49	52	64	48	45	46	28	48	42	27	34	46	40	51	39	40	38	44	52	43	60	49	59	38	39	46	47	64	53	48	39	62	50	51	62	57	61	51	46	56	55	69	63	58	58	53	57	60	35	51	44	45	44	54	53	60	55	54	54	65	65	57	56	52	54	67	70	64	68	53	56	61	60	52	62	56	43	44	32	38	32	32	47	49	44
54	56	60	64	53	70	64	62	54	51	55	55	53	59	71	68	63	36	48	58	62	72	60	70	67	60	63	84	73	41	28	51	63	47	48	55	42	30	54	65	66	71	49	52	40	48	55	70	63	38	46	63	60	57	61	57	66	42	53	59	46	46	60	62	52	55	49	56	42	48	66	64	51	48	40	49	58	58	60	63	68	67	58	57	57	67	56	57	39	39	57	44	39	31	51	48	51	47	49	49	54	64	51	64	52	65	42	48	60	44	66	54	48	51	68	70	67	66	63	70	65	59	58	61	62	72	68	60	69	58	57	35	54	62	55	57	60	67	71	66	68	62	69	70	63	67	63	66	71	73	69	69	66	63	63	63	67	70	69	61	50	43	49	43	41	52	52	57
54	56	60	64	53	70	64	62	54	51	55	55	53	59	71	68	63	36	48	58	62	72	60	70	67	60	63	84	73	41	28	51	63	47	48	55	42	30	54	65	66	71	49	52	40	48	55	70	63	38	46	63	60	57	61	57	66	42	53	59	46	46	60	62	52	55	49	56	42	48	66	64	51	48	40	49	58	58	60	63	68	67	58	57	57	67	56	57	39	39	57	44	39	31	51	48	51	47	49	49	54	64	51	64	52	65	42	48	60	44	66	54	48	51	68	70	67	66	63	70	65	59	58	61	62	72	68	60	69	58	57	35	54	62	55	57	60	67	71	66	68	62	69	70	63	67	63	66	71	73	69	69	66	63	63	63	67	70	69	61	50	43	49	43	41	52	52	57
54	56	60	64	53	70	64	62	54	51	55	55	53	59	71	68	63	36	48	58	62	72	60	70	67	60	63	84	73	41	28	51	63	47	48	55	42	30	54	65	66	71	49	52	40	48	55	70	63	38	46	63	60	57	61	57	66	42	53	59	46	46	60	62	52	55	49	56	42	48	66	64	51	48	40	49	58	58	60	63	68	67	58	57	57	67	56	57	39	39	57	44	39	31	51	48	51	47	49	49	54	64	51	64	52	65	42	48	60	44	66	54	48	51	68	70	67	66	63	70	65	59	58	61	62	72	68	60	69	58	57	35	54	62	55	57	60	67	71	66	68	62	69	70	63	67	63	66	71	73	69	69	66	63	63	63	67	70	69	61	50	43	49	43	41	52	52	57
54	56	60	64	53	70	64	62	54	51	55	55	53	59	71	68	63	36	48	58	62	72	60	70	67	60	63	84	73	41	28	51	63	47	48	55	42	30	54	65	66	71	49	52	40	48	55	70	63	38	46	63	60	57	61	57	66	42	53	59	46	46	60	62	52	55	49	56	42	48	66	64	51	48	40	49	58	58	60	63	68	67	58	57	57	67	56	57	39	39	57	44	39	31	51	48	51	47	49	49	54	64	51	64	52	65	42	48	60	44	66	54	48	51	68	70	67	66	63	70	65	59	58	61	62	72	68	60	69	58	57	35	54	62	55	57	60	67	71	66	68	62	69	70	63	67	63	66	71	73	69	69	66	63	63	63	67	70	69	61	50	43	49	43	41	52	52	57
54	56	60	64	53	70	64	62	54	51	55	55	53	59	71	68	63	36	48	58	62	72	60	70	67	60	63	84	73	41	28	51	63	47	48	55	42	30	54	65	66	71	49	52	40	48	55	70	63	38	46	63	60	57	61	57	66	42	53	59	46	46	60	62	52	55	49	56	42	48	66	64	51	48	40	49	58	58	60	63	68	67	58	57	57	67	56	57	39	39	57	44	39	31	51	48	51	47	49	49	54	64	51	64	52	65	42	48	60	44	66	54	48	51	68	70	67	66	63	70	65	59	58	61	62	72	68	60	69	58	57	35	54	62	55	57	60	67	71	66	68	62	69	70	63	67	63	66	71	73	69	69	66	63	63	63	67	70	69	61	50	43	49	43	41	52	52	57
54	56	60	64	53	70	64	62	54	51	55	55	53	59	71	68	63	36	48	58	62	72	60	70	67	60	63	84	73	41	28	51	63	47	48	55	42	30	54	65	66	71	49	52	40	48	55	70	63	38	46	63	60	57	61	57	66	42	53	59	46	46	60	62	52	55	49	56	42	48	66	64	51	48	40	49	58	58	60	63	68	67	58	57	57	67	56	57	39	39	57	44	39	31	51	48	51	47	49	49	54	64	51	64	52	65	42	48	60	44	66	54	48	51	68	70	67	66	63	70	65	59	58	61	62	72	68	60	69	58	57	35	54	62	55	57	60	67	71	66	68	62	69	70	63	67	63	66	71	73	69	69	66	63	63	63	67	70	69	61	50	43	49	43	41	52	52	57
54	56	60	64	53	70	64	62	54	51	55	55	53	59	71	68	63	36	48	58	62	72	60	70	67	60	63	84	73	41	28	51	63	47	48	55	42	30	54	65	66	71	49	52	40	48	55	70	63	38	46	63	60	57	61	57	66	42	53	59	46	46	60	62	52	55	49	56	42	48	66	64	51	48	40	49	58	58	60	63	68	67	58	57	57	67	56	57	39	39	57	44	39	31	51	48	51	47	49	49	54	64	51	64	52	65	42	48	60	44	66	54	48	51	68	70	67	66	63	70	65	59	58	61	62	72	68	60	69	58	57	35	54	62	55	57	60	67	71	66	68	62	69	70	63	67	63	66	71	73	69	69	66	63	63	63	67	70	69	61	50	43	49	43	41	52	52	57
52	51	57	53	50	56	50	51	55	47	48	52	40	57	75	62	65	25	40	46	47	61	62	65	53	54	66	81	74	34	18	41	62	40	39	42	31	30	37	50	51	56	46	39	36	33	45	53	49	26	33	49	53	43	50	57	65	32	39	53	42	35	57	51	45	48	38	43	32	38	59	56	52	43	33	34	49	46	56	57	63	47	44	49	52	64	48	45	46	28	48	42	27	34	46	40	51	39	40	38	44	52	43	60	49	59	38	39	46	47	64	53	48	39	62	50	51	62	57	61	51	46	56	55	69	63	58	58	53	57	60	35	51	44	45	44	54	53	60	55	54	54	65	65	57	56	52	54	67	70	64	68	53	56	61	60	52	62	56	43	44	32	38	32	32	47	49	44
54	56	60	64	53	70	64	62	54	51	55	55	53	59	71	68	63	36	48	58	62	72	60	70	67	60	63	84	73	41	28	51	63	47	48	55	42	30	54	65	66	71	49	52	40	48	55	70	63	38	46	63	60	57	61	57	66	42	53	59	46	46	60	62	52	55	49	56	42	48	66	64	51	48	40	49	58	58	60	63	68	67	58	57	57	67	56	57	39	39	57	44	39	31	51	48	51	47	49	49	54	64	51	64	52	65	42	48	60	44	66	54	48	51	68	70	67	66	63	70	65	59	58	61	62	72	68	60	69	58	57	35	54	62	55	57	60	67	71	66	68	62	69	70	63	67	63	66	71	73	69	69	66	63	63	63	67	70	69	61	50	43	49	43	41	52	52	57
52	51	57	53	50	56	50	51	55	47	48	52	40	57	75	62	65	25	40	46	47	61	62	65	53	54	66	81	74	34	18	41	62	40	39	42	31	30	37	50	51	56	46	39	36	33	45	53	49	26	33	49	53	43	50	57	65	32	39	53	42	35	57	51	45	48	38	43	32	38	59	56	52	43	33	34	49	46	56	57	63	47	44	49	52	64	48	45	46	28	48	42	27	34	46	40	51	39	40	38	44	52	43	60	49	59	38	39	46	47	64	53	48	39	62	50	51	62	57	61	51	46	56	55	69	63	58	58	53	57	60	35	51	44	45	44	54	53	60	55	54	54	65	65	57	56	52	54	67	70	64	68	53	56	61	60	52	62	56	43	44	32	38	32	32	47	49	44
42	53	64	59	54	62	59	59	54	52	57	53	46	54	57	56	64	42	45	59	54	68	67	60	58	59	54	73	67	56	38	42	53	50	51	52	51	37	55	56	61	71	56	51	55	54	60	70	58	44	49	60	59	55	63	57	61	38	44	49	49	48	54	60	52	56	47	53	46	48	61	62	57	50	44	52	46	64	32	56	60	60	58	55	57	65	57	57	49	52	30	21	21	61	53	55	57	56	50	46	50	62	52	45	47	54	50	51	58	42	62	47	39	44	56	64	59	62	64	49	59	63	62	71	61	70	68	48	63	53	51	42	56	62	48	52	30	35	59	59	57	60	57	24	53	52	43	53	58	53	42	46	38	43	56	54	58	60	59	41	42	40	41	45	45	55	58	46
52	51	57	53	50	56	50	51	55	47	48	52	40	57	75	62	65	25	40	46	47	61	62	65	53	54	66	81	74	34	18	41	62	40	39	42	31	30	37	50	51	56	46	39	36	33	45	53	49	26	33	49	53	43	50	57	65	32	39	53	42	35	57	51	45	48	38	43	32	38	59	56	52	43	33	34	49	46	56	57	63	47	44	49	52	64	48	45	46	28	48	42	27	34	46	40	51	39	40	38	44	52	43	60	49	59	38	39	46	47	64	53	48	39	62	50	51	62	57	61	51	46	56	55	69	63	58	58	53	57	60	35	51	44	45	44	54	53	60	55	54	54	65	65	57	56	52	54	67	70	64	68	53	56	61	60	52	62	56	43	44	32	38	32	32	47	49	44
52	51	57	53	50	56	50	51	55	47	48	52	40	57	75	62	65	25	40	46	47	61	62	65	53	54	66	81	74	34	18	41	62	40	39	42	31	30	37	50	51	56	46	39	36	33	45	53	49	26	33	49	53	43	50	57	65	32	39	53	42	35	57	51	45	48	38	43	32	38	59	56	52	43	33	34	49	46	56	57	63	47	44	49	52	64	48	45	46	28	48	42	27	34	46	40	51	39	40	38	44	52	43	60	49	59	38	39	46	47	64	53	48	39	62	50	51	62	57	61	51	46	56	55	69	63	58	58	53	57	60	35	51	44	45	44	54	53	60	55	54	54	65	65	57	56	52	54	67	70	64	68	53	56	61	60	52	62	56	43	44	32	38	32	32	47	49	44
52	51	57	53	50	56	50	51	55	47	48	52	40	57	75	62	65	25	40	46	47	61	62	65	53	54	66	81	74	34	18	41	62	40	39	42	31	30	37	50	51	56	46	39	36	33	45	53	49	26	33	49	53	43	50	57	65	32	39	53	42	35	57	51	45	48	38	43	32	38	59	56	52	43	33	34	49	46	56	57	63	47	44	49	52	64	48	45	46	28	48	42	27	34	46	40	51	39	40	38	44	52	43	60	49	59	38	39	46	47	64	53	48	39	62	50	51	62	57	61	51	46	56	55	69	63	58	58	53	57	60	35	51	44	45	44	54	53	60	55	54	54	65	65	57	56	52	54	67	70	64	68	53	56	61	60	52	62	56	43	44	32	38	32	32	47	49	44
52	51	57	53	50	56	50	51	55	47	48	52	40	57	75	62	65	25	40	46	47	61	62	65	53	54	66	81	74	34	18	41	62	40	39	42	31	30	37	50	51	56	46	39	36	33	45	53	49	26	33	49	53	43	50	57	65	32	39	53	42	35	57	51	45	48	38	43	32	38	59	56	52	43	33	34	49	46	56	57	63	47	44	49	52	64	48	45	46	28	48	42	27	34	46	40	51	39	40	38	44	52	43	60	49	59	38	39	46	47	64	53	48	39	62	50	51	62	57	61	51	46	56	55	69	63	58	58	53	57	60	35	51	44	45	44	54	53	60	55	54	54	65	65	57	56	52	54	67	70	64	68	53	56	61	60	52	62	56	43	44	32	38	32	32	47	49	44
54	56	60	64	53	70	64	62	54	51	55	55	53	59	71	68	63	36	48	58	62	72	60	70	67	60	63	84	73	41	28	51	63	47	48	55	42	30	54	65	66	71	49	52	40	48	55	70	63	38	46	63	60	57	61	57	66	42	53	59	46	46	60	62	52	55	49	56	42	48	66	64	51	48	40	49	58	58	60	63	68	67	58	57	57	67	56	57	39	39	57	44	39	31	51	48	51	47	49	49	54	64	51	64	52	65	42	48	60	44	66	54	48	51	68	70	67	66	63	70	65	59	58	61	62	72	68	60	69	58	57	35	54	62	55	57	60	67	71	66	68	62	69	70	63	67	63	66	71	73	69	69	66	63	63	63	67	70	69	61	50	43	49	43	41	52	52	57
54	56	60	64	53	70	64	62	54	51	55	55	53	59	71	68	63	36	48	58	62	72	60	70	67	60	63	84	73	41	28	51	63	47	48	55	42	30	54	65	66	71	49	52	40	48	55	70	63	38	46	63	60	57	61	57	66	42	53	59	46	46	60	62	52	55	49	56	42	48	66	64	51	48	40	49	58	58	60	63	68	67	58	57	57	67	56	57	39	39	57	44	39	31	51	48	51	47	49	49	54	64	51	64	52	65	42	48	60	44	66	54	48	51	68	70	67	66	63	70	65	59	58	61	62	72	68	60	69	58	57	35	54	62	55	57	60	67	71	66	68	62	69	70	63	67	63	66	71	73	69	69	66	63	63	63	67	70	69	61	50	43	49	43	41	52	52	57
54	56	60	64	53	70	64	62	54	51	55	55	53	59	71	68	63	36	48	58	62	72	60	70	67	60	63	84	73	41	28	51	63	47	48	55	42	30	54	65	66	71	49	52	40	48	55	70	63	38	46	63	60	57	61	57	66	42	53	59	46	46	60	62	52	55	49	56	42	48	66	64	51	48	40	49	58	58	60	63	68	67	58	57	57	67	56	57	39	39	57	44	39	31	51	48	51	47	49	49	54	64	51	64	52	65	42	48	60	44	66	54	48	51	68	70	67	66	63	70	65	59	58	61	62	72	68	60	69	58	57	35	54	62	55	57	60	67	71	66	68	62	69	70	63	67	63	66	71	73	69	69	66	63	63	63	67	70	69	61	50	43	49	43	41	52	52	57
54	56	60	64	53	70	64	62	54	51	55	55	53	59	71	68	63	36	48	58	62	72	60	70	67	60	63	84	73	41	28	51	63	47	48	55	42	30	54	65	66	71	49	52	40	48	55	70	63	38	46	63	60	57	61	57	66	42	53	59	46	46	60	62	52	55	49	56	42	48	66	64	51	48	40	49	58	58	60	63	68	67	58	57	57	67	56	57	39	39	57	44	39	31	51	48	51	47	49	49	54	64	51	64	52	65	42	48	60	44	66	54	48	51	68	70	67	66	63	70	65	59	58	61	62	72	68	60	69	58	57	35	54	62	55	57	60	67	71	66	68	62	69	70	63	67	63	66	71	73	69	69	66	63	63	63	67	70	69	61	50	43	49	43	41	52	52	57
52	51	57	53	50	56	50	51	55	47	48	52	40	57	75	62	65	25	40	46	47	61	62	65	53	54	66	81	74	34	18	41	62	40	39	42	31	30	37	50	51	56	46	39	36	33	45	53	49	26	33	49	53	43	50	57	65	32	39	53	42	35	57	51	45	48	38	43	32	38	59	56	52	43	33	34	49	46	56	57	63	47	44	49	52	64	48	45	46	28	48	42	27	34	46	40	51	39	40	38	44	52	43	60	49	59	38	39	46	47	64	53	48	39	62	50	51	62	57	61	51	46	56	55	69	63	58	58	53	57	60	35	51	44	45	44	54	53	60	55	54	54	65	65	57	56	52	54	67	70	64	68	53	56	61	60	52	62	56	43	44	32	38	32	32	47	49	44
52	51	57	53	50	56	50	51	55	47	48	52	40	57	75	62	65	25	40	46	47	61	62	65	53	54	66	81	74	34	18	41	62	40	39	42	31	30	37	50	51	56	46	39	36	33	45	53	49	26	33	49	53	43	50	57	65	32	39	53	42	35	57	51	45	48	38	43	32	38	59	56	52	43	33	34	49	46	56	57	63	47	44	49	52	64	48	45	46	28	48	42	27	34	46	40	51	39	40	38	44	52	43	60	49	59	38	39	46	47	64	53	48	39	62	50	51	62	57	61	51	46	56	55	69	63	58	58	53	57	60	35	51	44	45	44	54	53	60	55	54	54	65	65	57	56	52	54	67	70	64	68	53	56	61	60	52	62	56	43	44	32	38	32	32	47	49	44
54	56	60	64	53	70	64	62	54	51	55	55	53	59	71	68	63	36	48	58	62	72	60	70	67	60	63	84	73	41	28	51	63	47	48	55	42	30	54	65	66	71	49	52	40	48	55	70	63	38	46	63	60	57	61	57	66	42	53	59	46	46	60	62	52	55	49	56	42	48	66	64	51	48	40	49	58	58	60	63	68	67	58	57	57	67	56	57	39	39	57	44	39	31	51	48	51	47	49	49	54	64	51	64	52	65	42	48	60	44	66	54	48	51	68	70	67	66	63	70	65	59	58	61	62	72	68	60	69	58	57	35	54	62	55	57	60	67	71	66	68	62	69	70	63	67	63	66	71	73	69	69	66	63	63	63	67	70	69	61	50	43	49	43	41	52	52	57
54	56	60	64	53	70	64	62	54	51	55	55	53	59	71	68	63	36	48	58	62	72	60	70	67	60	63	84	73	41	28	51	63	47	48	55	42	30	54	65	66	71	49	52	40	48	55	70	63	38	46	63	60	57	61	57	66	42	53	59	46	46	60	62	52	55	49	56	42	48	66	64	51	48	40	49	58	58	60	63	68	67	58	57	57	67	56	57	39	39	57	44	39	31	51	48	51	47	49	49	54	64	51	64	52	65	42	48	60	44	66	54	48	51	68	70	67	66	63	70	65	59	58	61	62	72	68	60	69	58	57	35	54	62	55	57	60	67	71	66	68	62	69	70	63	67	63	66	71	73	69	69	66	63	63	63	67	70	69	61	50	43	49	43	41	52	52	57
54	56	60	64	53	70	64	62	54	51	55	55	53	59	71	68	63	36	48	58	62	72	60	70	67	60	63	84	73	41	28	51	63	47	48	55	42	30	54	65	66	71	49	52	40	48	55	70	63	38	46	63	60	57	61	57	66	42	53	59	46	46	60	62	52	55	49	56	42	48	66	64	51	48	40	49	58	58	60	63	68	67	58	57	57	67	56	57	39	39	57	44	39	31	51	48	51	47	49	49	54	64	51	64	52	65	42	48	60	44	66	54	48	51	68	70	67	66	63	70	65	59	58	61	62	72	68	60	69	58	57	35	54	62	55	57	60	67	71	66	68	62	69	70	63	67	63	66	71	73	69	69	66	63	63	63	67	70	69	61	50	43	49	43	41	52	52	57
52	55	50	59	51	53	49	54	51	47	48	52	45	58	74	52	65	35	38	52	56	75	58	78	50	57	59	86	62	46	33	40	62	46	43	50	40	42	55	48	61	62	43	39	37	39	55	60	54	36	35	58	57	48	61	58	65	38	38	63	48	42	61	59	50	56	42	48	38	37	56	59	58	44	38	38	49	52	58	54	62	56	55	54	57	60	55	51	50	40	48	40	33	45	43	50	50	47	46	40	46	57	49	55	56	53	49	43	51	55	64	55	51	44	62	63	55	59	56	60	58	46	59	56	64	63	50	56	56	61	58	41	53	61	51	54	49	55	63	63	59	54	57	60	59	55	54	57	61	59	60	61	51	47	57	51	54	54	54	48	44	32	36	32	36	44	45	45
52	55	50	59	51	53	49	54	51	47	48	52	45	58	74	52	65	35	38	52	56	75	58	78	50	57	59	86	62	46	33	40	62	46	43	50	40	42	55	48	61	62	43	39	37	39	55	60	54	36	35	58	57	48	61	58	65	38	38	63	48	42	61	59	50	56	42	48	38	37	56	59	58	44	38	38	49	52	58	54	62	56	55	54	57	60	55	51	50	40	48	40	33	45	43	50	50	47	46	40	46	57	49	55	56	53	49	43	51	55	64	55	51	44	62	63	55	59	56	60	58	46	59	56	64	63	50	56	56	61	58	41	53	61	51	54	49	55	63	63	59	54	57	60	59	55	54	57	61	59	60	61	51	47	57	51	54	54	54	48	44	32	36	32	36	44	45	45
52	51	57	53	50	56	50	51	55	47	48	52	40	57	75	62	65	25	40	46	47	61	62	65	53	54	66	81	74	34	18	41	62	40	39	42	31	30	37	50	51	56	46	39	36	33	45	53	49	26	33	49	53	43	50	57	65	32	39	53	42	35	57	51	45	48	38	43	32	38	59	56	52	43	33	34	49	46	56	57	63	47	44	49	52	64	48	45	46	28	48	42	27	34	46	40	51	39	40	38	44	52	43	60	49	59	38	39	46	47	64	53	48	39	62	50	51	62	57	61	51	46	56	55	69	63	58	58	53	57	60	35	51	44	45	44	54	53	60	55	54	54	65	65	57	56	52	54	67	70	64	68	53	56	61	60	52	62	56	43	44	32	38	32	32	47	49	44
52	51	57	53	50	56	50	51	55	47	48	52	40	57	75	62	65	25	40	46	47	61	62	65	53	54	66	81	74	34	18	41	62	40	39	42	31	30	37	50	51	56	46	39	36	33	45	53	49	26	33	49	53	43	50	57	65	32	39	53	42	35	57	51	45	48	38	43	32	38	59	56	52	43	33	34	49	46	56	57	63	47	44	49	52	64	48	45	46	28	48	42	27	34	46	40	51	39	40	38	44	52	43	60	49	59	38	39	46	47	64	53	48	39	62	50	51	62	57	61	51	46	56	55	69	63	58	58	53	57	60	35	51	44	45	44	54	53	60	55	54	54	65	65	57	56	52	54	67	70	64	68	53	56	61	60	52	62	56	43	44	32	38	32	32	47	49	44
54	56	60	64	53	70	64	62	54	51	55	55	53	59	71	68	63	36	48	58	62	72	60	70	67	60	63	84	73	41	28	51	63	47	48	55	42	30	54	65	66	71	49	52	40	48	55	70	63	38	46	63	60	57	61	57	66	42	53	59	46	46	60	62	52	55	49	56	42	48	66	64	51	48	40	49	58	58	60	63	68	67	58	57	57	67	56	57	39	39	57	44	39	31	51	48	51	47	49	49	54	64	51	64	52	65	42	48	60	44	66	54	48	51	68	70	67	66	63	70	65	59	58	61	62	72	68	60	69	58	57	35	54	62	55	57	60	67	71	66	68	62	69	70	63	67	63	66	71	73	69	69	66	63	63	63	67	70	69	61	50	43	49	43	41	52	52	57
52	51	57	53	50	56	50	51	55	47	48	52	40	57	75	62	65	25	40	46	47	61	62	65	53	54	66	81	74	34	18	41	62	40	39	42	31	30	37	50	51	56	46	39	36	33	45	53	49	26	33	49	53	43	50	57	65	32	39	53	42	35	57	51	45	48	38	43	32	38	59	56	52	43	33	34	49	46	56	57	63	47	44	49	52	64	48	45	46	28	48	42	27	34	46	40	51	39	40	38	44	52	43	60	49	59	38	39	46	47	64	53	48	39	62	50	51	62	57	61	51	46	56	55	69	63	58	58	53	57	60	35	51	44	45	44	54	53	60	55	54	54	65	65	57	56	52	54	67	70	64	68	53	56	61	60	52	62	56	43	44	32	38	32	32	47	49	44
54	56	60	64	53	70	64	62	54	51	55	55	53	59	71	68	63	36	48	58	62	72	60	70	67	60	63	84	73	41	28	51	63	47	48	55	42	30	54	65	66	71	49	52	40	48	55	70	63	38	46	63	60	57	61	57	66	42	53	59	46	46	60	62	52	55	49	56	42	48	66	64	51	48	40	49	58	58	60	63	68	67	58	57	57	67	56	57	39	39	57	44	39	31	51	48	51	47	49	49	54	64	51	64	52	65	42	48	60	44	66	54	48	51	68	70	67	66	63	70	65	59	58	61	62	72	68	60	69	58	57	35	54	62	55	57	60	67	71	66	68	62	69	70	63	67	63	66	71	73	69	69	66	63	63	63	67	70	69	61	50	43	49	43	41	52	52	57
54	56	60	64	53	70	64	62	54	51	55	55	53	59	71	68	63	36	48	58	62	72	60	70	67	60	63	84	73	41	28	51	63	47	48	55	42	30	54	65	66	71	49	52	40	48	55	70	63	38	46	63	60	57	61	57	66	42	53	59	46	46	60	62	52	55	49	56	42	48	66	64	51	48	40	49	58	58	60	63	68	67	58	57	57	67	56	57	39	39	57	44	39	31	51	48	51	47	49	49	54	64	51	64	52	65	42	48	60	44	66	54	48	51	68	70	67	66	63	70	65	59	58	61	62	72	68	60	69	58	57	35	54	62	55	57	60	67	71	66	68	62	69	70	63	67	63	66	71	73	69	69	66	63	63	63	67	70	69	61	50	43	49	43	41	52	52	57
54	56	60	64	53	70	64	62	54	51	55	55	53	59	71	68	63	36	48	58	62	72	60	70	67	60	63	84	73	41	28	51	63	47	48	55	42	30	54	65	66	71	49	52	40	48	55	70	63	38	46	63	60	57	61	57	66	42	53	59	46	46	60	62	52	55	49	56	42	48	66	64	51	48	40	49	58	58	60	63	68	67	58	57	57	67	56	57	39	39	57	44	39	31	51	48	51	47	49	49	54	64	51	64	52	65	42	48	60	44	66	54	48	51	68	70	67	66	63	70	65	59	58	61	62	72	68	60	69	58	57	35	54	62	55	57	60	67	71	66	68	62	69	70	63	67	63	66	71	73	69	69	66	63	63	63	67	70	69	61	50	43	49	43	41	52	52	57
54	56	60	64	53	70	64	62	54	51	55	55	53	59	71	68	63	36	48	58	62	72	60	70	67	60	63	84	73	41	28	51	63	47	48	55	42	30	54	65	66	71	49	52	40	48	55	70	63	38	46	63	60	57	61	57	66	42	53	59	46	46	60	62	52	55	49	56	42	48	66	64	51	48	40	49	58	58	60	63	68	67	58	57	57	67	56	57	39	39	57	44	39	31	51	48	51	47	49	49	54	64	51	64	52	65	42	48	60	44	66	54	48	51	68	70	67	66	63	70	65	59	58	61	62	72	68	60	69	58	57	35	54	62	55	57	60	67	71	66	68	62	69	70	63	67	63	66	71	73	69	69	66	63	63	63	67	70	69	61	50	43	49	43	41	52	52	57
54	56	60	64	53	70	64	62	54	51	55	55	53	59	71	68	63	36	48	58	62	72	60	70	67	60	63	84	73	41	28	51	63	47	48	55	42	30	54	65	66	71	49	52	40	48	55	70	63	38	46	63	60	57	61	57	66	42	53	59	46	46	60	62	52	55	49	56	42	48	66	64	51	48	40	49	58	58	60	63	68	67	58	57	57	67	56	57	39	39	57	44	39	31	51	48	51	47	49	49	54	64	51	64	52	65	42	48	60	44	66	54	48	51	68	70	67	66	63	70	65	59	58	61	62	72	68	60	69	58	57	35	54	62	55	57	60	67	71	66	68	62	69	70	63	67	63	66	71	73	69	69	66	63	63	63	67	70	69	61	50	43	49	43	41	52	52	57
54	56	60	64	53	70	64	62	54	51	55	55	53	59	71	68	63	36	48	58	62	72	60	70	67	60	63	84	73	41	28	51	63	47	48	55	42	30	54	65	66	71	49	52	40	48	55	70	63	38	46	63	60	57	61	57	66	42	53	59	46	46	60	62	52	55	49	56	42	48	66	64	51	48	40	49	58	58	60	63	68	67	58	57	57	67	56	57	39	39	57	44	39	31	51	48	51	47	49	49	54	64	51	64	52	65	42	48	60	44	66	54	48	51	68	70	67	66	63	70	65	59	58	61	62	72	68	60	69	58	57	35	54	62	55	57	60	67	71	66	68	62	69	70	63	67	63	66	71	73	69	69	66	63	63	63	67	70	69	61	50	43	49	43	41	52	52	57
54	56	60	64	53	70	64	62	54	51	55	55	53	59	71	68	63	36	48	58	62	72	60	70	67	60	63	84	73	41	28	51	63	47	48	55	42	30	54	65	66	71	49	52	40	48	55	70	63	38	46	63	60	57	61	57	66	42	53	59	46	46	60	62	52	55	49	56	42	48	66	64	51	48	40	49	58	58	60	63	68	67	58	57	57	67	56	57	39	39	57	44	39	31	51	48	51	47	49	49	54	64	51	64	52	65	42	48	60	44	66	54	48	51	68	70	67	66	63	70	65	59	58	61	62	72	68	60	69	58	57	35	54	62	55	57	60	67	71	66	68	62	69	70	63	67	63	66	71	73	69	69	66	63	63	63	67	70	69	61	50	43	49	43	41	52	52	57
54	56	60	64	53	70	64	62	54	51	55	55	53	59	71	68	63	36	48	58	62	72	60	70	67	60	63	84	73	41	28	51	63	47	48	55	42	30	54	65	66	71	49	52	40	48	55	70	63	38	46	63	60	57	61	57	66	42	53	59	46	46	60	62	52	55	49	56	42	48	66	64	51	48	40	49	58	58	60	63	68	67	58	57	57	67	56	57	39	39	57	44	39	31	51	48	51	47	49	49	54	64	51	64	52	65	42	48	60	44	66	54	48	51	68	70	67	66	63	70	65	59	58	61	62	72	68	60	69	58	57	35	54	62	55	57	60	67	71	66	68	62	69	70	63	67	63	66	71	73	69	69	66	63	63	63	67	70	69	61	50	43	49	43	41	52	52	57
52	51	57	53	50	56	50	51	55	47	48	52	40	57	75	62	65	25	40	46	47	61	62	65	53	54	66	81	74	34	18	41	62	40	39	42	31	30	37	50	51	56	46	39	36	33	45	53	49	26	33	49	53	43	50	57	65	32	39	53	42	35	57	51	45	48	38	43	32	38	59	56	52	43	33	34	49	46	56	57	63	47	44	49	52	64	48	45	46	28	48	42	27	34	46	40	51	39	40	38	44	52	43	60	49	59	38	39	46	47	64	53	48	39	62	50	51	62	57	61	51	46	56	55	69	63	58	58	53	57	60	35	51	44	45	44	54	53	60	55	54	54	65	65	57	56	52	54	67	70	64	68	53	56	61	60	52	62	56	43	44	32	38	32	32	47	49	44
51	55	47	48	52	40	57	75	62	65	25	40	46	47	61	62	65	53	54	66	81	74	34	18	41	62	40	39	42	31	30	37	50	51	56	46	39	36	33	45	53	49	26	33	49	53	43	50	57	65	32	39	53	42	35	57	51	45	48	38	43	32	38	59	56	52	43	33	34	49	46	56	57	63	47	44	49	52	64	48	45	46	28	48	42	27	34	46	40	51	39	40	38	44	52	43	60	49	59	38	39	46	47	64	53	48	39	62	50	51	62	57	61	51	46	56	55	69	63	58	58	53	57	60	35	51	44	45	44	54	53	60	55	54	54	65	65	57	56	52	54	67	70	64	68	53	56	61	60	52	62	56	43	44	32	38	32	32	47	49	44	53	62	60	58	62	44	59
51	55	47	48	52	40	57	75	62	65	25	40	46	47	61	62	65	53	54	66	81	74	34	18	41	62	40	39	42	31	30	37	50	51	56	46	39	36	33	45	53	49	26	33	49	53	43	50	57	65	32	39	53	42	35	57	51	45	48	38	43	32	38	59	56	52	43	33	34	49	46	56	57	63	47	44	49	52	64	48	45	46	28	48	42	27	34	46	40	51	39	40	38	44	52	43	60	49	59	38	39	46	47	64	53	48	39	62	50	51	62	57	61	51	46	56	55	69	63	58	58	53	57	60	35	51	44	45	44	54	53	60	55	54	54	65	65	57	56	52	54	67	70	64	68	53	56	61	60	52	62	56	43	44	32	38	32	32	47	49	44	53	62	60	58	62	44	59
51	55	47	48	52	40	57	75	62	65	25	40	46	47	61	62	65	53	54	66	81	74	34	18	41	62	40	39	42	31	30	37	50	51	56	46	39	36	33	45	53	49	26	33	49	53	43	50	57	65	32	39	53	42	35	57	51	45	48	38	43	32	38	59	56	52	43	33	34	49	46	56	57	63	47	44	49	52	64	48	45	46	28	48	42	27	34	46	40	51	39	40	38	44	52	43	60	49	59	38	39	46	47	64	53	48	39	62	50	51	62	57	61	51	46	56	55	69	63	58	58	53	57	60	35	51	44	45	44	54	53	60	55	54	54	65	65	57	56	52	54	67	70	64	68	53	56	61	60	52	62	56	43	44	32	38	32	32	47	49	44	53	62	60	58	62	44	59
51	55	47	48	52	40	57	75	62	65	25	40	46	47	61	62	65	53	54	66	81	74	34	18	41	62	40	39	42	31	30	37	50	51	56	46	39	36	33	45	53	49	26	33	49	53	43	50	57	65	32	39	53	42	35	57	51	45	48	38	43	32	38	59	56	52	43	33	34	49	46	56	57	63	47	44	49	52	64	48	45	46	28	48	42	27	34	46	40	51	39	40	38	44	52	43	60	49	59	38	39	46	47	64	53	48	39	62	50	51	62	57	61	51	46	56	55	69	63	58	58	53	57	60	35	51	44	45	44	54	53	60	55	54	54	65	65	57	56	52	54	67	70	64	68	53	56	61	60	52	62	56	43	44	32	38	32	32	47	49	44	53	62	60	58	62	44	59
62	54	51	55	55	53	59	71	68	63	36	48	58	62	72	60	70	67	60	63	84	73	41	28	51	63	47	48	55	42	30	54	65	66	71	49	52	40	48	55	70	63	38	46	63	60	57	61	57	66	42	53	59	46	46	60	62	52	55	49	56	42	48	66	64	51	48	40	49	58	58	60	63	68	67	58	57	57	67	56	57	39	39	57	44	39	31	51	48	51	47	49	49	54	64	51	64	52	65	42	48	60	44	66	54	48	51	68	70	67	66	63	70	65	59	58	61	62	72	68	60	69	58	57	35	54	62	55	57	60	67	71	66	68	62	69	70	63	67	63	66	71	73	69	69	66	63	63	63	67	70	69	61	50	43	49	43	41	52	52	57	69	70	65	47	63	58	65
62	54	51	55	55	53	59	71	68	63	36	48	58	62	72	60	70	67	60	63	84	73	41	28	51	63	47	48	55	42	30	54	65	66	71	49	52	40	48	55	70	63	38	46	63	60	57	61	57	66	42	53	59	46	46	60	62	52	55	49	56	42	48	66	64	51	48	40	49	58	58	60	63	68	67	58	57	57	67	56	57	39	39	57	44	39	31	51	48	51	47	49	49	54	64	51	64	52	65	42	48	60	44	66	54	48	51	68	70	67	66	63	70	65	59	58	61	62	72	68	60	69	58	57	35	54	62	55	57	60	67	71	66	68	62	69	70	63	67	63	66	71	73	69	69	66	63	63	63	67	70	69	61	50	43	49	43	41	52	52	57	69	70	65	47	63	58	65
62	54	51	55	55	53	59	71	68	63	36	48	58	62	72	60	70	67	60	63	84	73	41	28	51	63	47	48	55	42	30	54	65	66	71	49	52	40	48	55	70	63	38	46	63	60	57	61	57	66	42	53	59	46	46	60	62	52	55	49	56	42	48	66	64	51	48	40	49	58	58	60	63	68	67	58	57	57	67	56	57	39	39	57	44	39	31	51	48	51	47	49	49	54	64	51	64	52	65	42	48	60	44	66	54	48	51	68	70	67	66	63	70	65	59	58	61	62	72	68	60	69	58	57	35	54	62	55	57	60	67	71	66	68	62	69	70	63	67	63	66	71	73	69	69	66	63	63	63	67	70	69	61	50	43	49	43	41	52	52	57	69	70	65	47	63	58	65
62	54	51	55	55	53	59	71	68	63	36	48	58	62	72	60	70	67	60	63	84	73	41	28	51	63	47	48	55	42	30	54	65	66	71	49	52	40	48	55	70	63	38	46	63	60	57	61	57	66	42	53	59	46	46	60	62	52	55	49	56	42	48	66	64	51	48	40	49	58	58	60	63	68	67	58	57	57	67	56	57	39	39	57	44	39	31	51	48	51	47	49	49	54	64	51	64	52	65	42	48	60	44	66	54	48	51	68	70	67	66	63	70	65	59	58	61	62	72	68	60	69	58	57	35	54	62	55	57	60	67	71	66	68	62	69	70	63	67	63	66	71	73	69	69	66	63	63	63	67	70	69	61	50	43	49	43	41	52	52	57	69	70	65	47	63	58	65
51	55	47	48	52	40	57	75	62	65	25	40	46	47	61	62	65	53	54	66	81	74	34	18	41	62	40	39	42	31	30	37	50	51	56	46	39	36	33	45	53	49	26	33	49	53	43	50	57	65	32	39	53	42	35	57	51	45	48	38	43	32	38	59	56	52	43	33	34	49	46	56	57	63	47	44	49	52	64	48	45	46	28	48	42	27	34	46	40	51	39	40	38	44	52	43	60	49	59	38	39	46	47	64	53	48	39	62	50	51	62	57	61	51	46	56	55	69	63	58	58	53	57	60	35	51	44	45	44	54	53	60	55	54	54	65	65	57	56	52	54	67	70	64	68	53	56	61	60	52	62	56	43	44	32	38	32	32	47	49	44	53	62	60	58	62	44	59
51	55	47	48	52	40	57	75	62	65	25	40	46	47	61	62	65	53	54	66	81	74	34	18	41	62	40	39	42	31	30	37	50	51	56	46	39	36	33	45	53	49	26	33	49	53	43	50	57	65	32	39	53	42	35	57	51	45	48	38	43	32	38	59	56	52	43	33	34	49	46	56	57	63	47	44	49	52	64	48	45	46	28	48	42	27	34	46	40	51	39	40	38	44	52	43	60	49	59	38	39	46	47	64	53	48	39	62	50	51	62	57	61	51	46	56	55	69	63	58	58	53	57	60	35	51	44	45	44	54	53	60	55	54	54	65	65	57	56	52	54	67	70	64	68	53	56	61	60	52	62	56	43	44	32	38	32	32	47	49	44	53	62	60	58	62	44	59
62	54	51	55	55	53	59	71	68	63	36	48	58	62	72	60	70	67	60	63	84	73	41	28	51	63	47	48	55	42	30	54	65	66	71	49	52	40	48	55	70	63	38	46	63	60	57	61	57	66	42	53	59	46	46	60	62	52	55	49	56	42	48	66	64	51	48	40	49	58	58	60	63	68	67	58	57	57	67	56	57	39	39	57	44	39	31	51	48	51	47	49	49	54	64	51	64	52	65	42	48	60	44	66	54	48	51	68	70	67	66	63	70	65	59	58	61	62	72	68	60	69	58	57	35	54	62	55	57	60	67	71	66	68	62	69	70	63	67	63	66	71	73	69	69	66	63	63	63	67	70	69	61	50	43	49	43	41	52	52	57	69	70	65	47	63	58	65
62	54	51	55	55	53	59	71	68	63	36	48	58	62	72	60	70	67	60	63	84	73	41	28	51	63	47	48	55	42	30	54	65	66	71	49	52	40	48	55	70	63	38	46	63	60	57	61	57	66	42	53	59	46	46	60	62	52	55	49	56	42	48	66	64	51	48	40	49	58	58	60	63	68	67	58	57	57	67	56	57	39	39	57	44	39	31	51	48	51	47	49	49	54	64	51	64	52	65	42	48	60	44	66	54	48	51	68	70	67	66	63	70	65	59	58	61	62	72	68	60	69	58	57	35	54	62	55	57	60	67	71	66	68	62	69	70	63	67	63	66	71	73	69	69	66	63	63	63	67	70	69	61	50	43	49	43	41	52	52	57	69	70	65	47	63	58	65
62	54	51	55	55	53	59	71	68	63	36	48	58	62	72	60	70	67	60	63	84	73	41	28	51	63	47	48	55	42	30	54	65	66	71	49	52	40	48	55	70	63	38	46	63	60	57	61	57	66	42	53	59	46	46	60	62	52	55	49	56	42	48	66	64	51	48	40	49	58	58	60	63	68	67	58	57	57	67	56	57	39	39	57	44	39	31	51	48	51	47	49	49	54	64	51	64	52	65	42	48	60	44	66	54	48	51	68	70	67	66	63	70	65	59	58	61	62	72	68	60	69	58	57	35	54	62	55	57	60	67	71	66	68	62	69	70	63	67	63	66	71	73	69	69	66	63	63	63	67	70	69	61	50	43	49	43	41	52	52	57	69	70	65	47	63	58	65
51	55	47	48	52	40	57	75	62	65	25	40	46	47	61	62	65	53	54	66	81	74	34	18	41	62	40	39	42	31	30	37	50	51	56	46	39	36	33	45	53	49	26	33	49	53	43	50	57	65	32	39	53	42	35	57	51	45	48	38	43	32	38	59	56	52	43	33	34	49	46	56	57	63	47	44	49	52	64	48	45	46	28	48	42	27	34	46	40	51	39	40	38	44	52	43	60	49	59	38	39	46	47	64	53	48	39	62	50	51	62	57	61	51	46	56	55	69	63	58	58	53	57	60	35	51	44	45	44	54	53	60	55	54	54	65	65	57	56	52	54	67	70	64	68	53	56	61	60	52	62	56	43	44	32	38	32	32	47	49	44	53	62	60	58	62	44	59
62	54	51	55	55	53	59	71	68	63	36	48	58	62	72	60	70	67	60	63	84	73	41	28	51	63	47	48	55	42	30	54	65	66	71	49	52	40	48	55	70	63	38	46	63	60	57	61	57	66	42	53	59	46	46	60	62	52	55	49	56	42	48	66	64	51	48	40	49	58	58	60	63	68	67	58	57	57	67	56	57	39	39	57	44	39	31	51	48	51	47	49	49	54	64	51	64	52	65	42	48	60	44	66	54	48	51	68	70	67	66	63	70	65	59	58	61	62	72	68	60	69	58	57	35	54	62	55	57	60	67	71	66	68	62	69	70	63	67	63	66	71	73	69	69	66	63	63	63	67	70	69	61	50	43	49	43	41	52	52	57	69	70	65	47	63	58	65
62	54	51	55	55	53	59	71	68	63	36	48	58	62	72	60	70	67	60	63	84	73	41	28	51	63	47	48	55	42	30	54	65	66	71	49	52	40	48	55	70	63	38	46	63	60	57	61	57	66	42	53	59	46	46	60	62	52	55	49	56	42	48	66	64	51	48	40	49	58	58	60	63	68	67	58	57	57	67	56	57	39	39	57	44	39	31	51	48	51	47	49	49	54	64	51	64	52	65	42	48	60	44	66	54	48	51	68	70	67	66	63	70	65	59	58	61	62	72	68	60	69	58	57	35	54	62	55	57	60	67	71	66	68	62	69	70	63	67	63	66	71	73	69	69	66	63	63	63	67	70	69	61	50	43	49	43	41	52	52	57	69	70	65	47	63	58	65
51	55	47	48	52	40	57	75	62	65	25	40	46	47	61	62	65	53	54	66	81	74	34	18	41	62	40	39	42	31	30	37	50	51	56	46	39	36	33	45	53	49	26	33	49	53	43	50	57	65	32	39	53	42	35	57	51	45	48	38	43	32	38	59	56	52	43	33	34	49	46	56	57	63	47	44	49	52	64	48	45	46	28	48	42	27	34	46	40	51	39	40	38	44	52	43	60	49	59	38	39	46	47	64	53	48	39	62	50	51	62	57	61	51	46	56	55	69	63	58	58	53	57	60	35	51	44	45	44	54	53	60	55	54	54	65	65	57	56	52	54	67	70	64	68	53	56	61	60	52	62	56	43	44	32	38	32	32	47	49	44	53	62	60	58	62	44	59
62	54	51	55	55	53	59	71	68	63	36	48	58	62	72	60	70	67	60	63	84	73	41	28	51	63	47	48	55	42	30	54	65	66	71	49	52	40	48	55	70	63	38	46	63	60	57	61	57	66	42	53	59	46	46	60	62	52	55	49	56	42	48	66	64	51	48	40	49	58	58	60	63	68	67	58	57	57	67	56	57	39	39	57	44	39	31	51	48	51	47	49	49	54	64	51	64	52	65	42	48	60	44	66	54	48	51	68	70	67	66	63	70	65	59	58	61	62	72	68	60	69	58	57	35	54	62	55	57	60	67	71	66	68	62	69	70	63	67	63	66	71	73	69	69	66	63	63	63	67	70	69	61	50	43	49	43	41	52	52	57	69	70	65	47	63	58	65
51	55	47	48	52	40	57	75	62	65	25	40	46	47	61	62	65	53	54	66	81	74	34	18	41	62	40	39	42	31	30	37	50	51	56	46	39	36	33	45	53	49	26	33	49	53	43	50	57	65	32	39	53	42	35	57	51	45	48	38	43	32	38	59	56	52	43	33	34	49	46	56	57	63	47	44	49	52	64	48	45	46	28	48	42	27	34	46	40	51	39	40	38	44	52	43	60	49	59	38	39	46	47	64	53	48	39	62	50	51	62	57	61	51	46	56	55	69	63	58	58	53	57	60	35	51	44	45	44	54	53	60	55	54	54	65	65	57	56	52	54	67	70	64	68	53	56	61	60	52	62	56	43	44	32	38	32	32	47	49	44	53	62	60	58	62	44	59
51	55	47	48	52	40	57	75	62	65	25	40	46	47	61	62	65	53	54	66	81	74	34	18	41	62	40	39	42	31	30	37	50	51	56	46	39	36	33	45	53	49	26	33	49	53	43	50	57	65	32	39	53	42	35	57	51	45	48	38	43	32	38	59	56	52	43	33	34	49	46	56	57	63	47	44	49	52	64	48	45	46	28	48	42	27	34	46	40	51	39	40	38	44	52	43	60	49	59	38	39	46	47	64	53	48	39	62	50	51	62	57	61	51	46	56	55	69	63	58	58	53	57	60	35	51	44	45	44	54	53	60	55	54	54	65	65	57	56	52	54	67	70	64	68	53	56	61	60	52	62	56	43	44	32	38	32	32	47	49	44	53	62	60	58	62	44	59
59	54	52	57	53	46	54	57	56	64	42	45	59	54	68	67	60	58	59	54	73	67	56	38	42	53	50	51	52	51	37	55	56	61	71	56	51	55	54	60	70	58	44	49	60	59	55	63	57	61	38	44	49	49	48	54	60	52	56	47	53	46	48	61	62	57	50	44	52	46	64	32	56	60	60	58	55	57	65	57	57	49	52	30	21	21	61	53	55	57	56	50	46	50	62	52	45	47	54	50	51	58	42	62	47	39	44	56	64	59	62	64	49	59	63	62	71	61	70	68	48	63	53	51	42	56	62	48	52	30	35	59	59	57	60	57	24	53	52	43	53	58	53	42	46	38	43	56	54	58	60	59	41	42	40	41	45	45	55	58	46	60	59	50	56	50	51	56
51	55	47	48	52	40	57	75	62	65	25	40	46	47	61	62	65	53	54	66	81	74	34	18	41	62	40	39	42	31	30	37	50	51	56	46	39	36	33	45	53	49	26	33	49	53	43	50	57	65	32	39	53	42	35	57	51	45	48	38	43	32	38	59	56	52	43	33	34	49	46	56	57	63	47	44	49	52	64	48	45	46	28	48	42	27	34	46	40	51	39	40	38	44	52	43	60	49	59	38	39	46	47	64	53	48	39	62	50	51	62	57	61	51	46	56	55	69	63	58	58	53	57	60	35	51	44	45	44	54	53	60	55	54	54	65	65	57	56	52	54	67	70	64	68	53	56	61	60	52	62	56	43	44	32	38	32	32	47	49	44	53	62	60	58	62	44	59
51	55	47	48	52	40	57	75	62	65	25	40	46	47	61	62	65	53	54	66	81	74	34	18	41	62	40	39	42	31	30	37	50	51	56	46	39	36	33	45	53	49	26	33	49	53	43	50	57	65	32	39	53	42	35	57	51	45	48	38	43	32	38	59	56	52	43	33	34	49	46	56	57	63	47	44	49	52	64	48	45	46	28	48	42	27	34	46	40	51	39	40	38	44	52	43	60	49	59	38	39	46	47	64	53	48	39	62	50	51	62	57	61	51	46	56	55	69	63	58	58	53	57	60	35	51	44	45	44	54	53	60	55	54	54	65	65	57	56	52	54	67	70	64	68	53	56	61	60	52	62	56	43	44	32	38	32	32	47	49	44	53	62	60	58	62	44	59
51	55	47	48	52	40	57	75	62	65	25	40	46	47	61	62	65	53	54	66	81	74	34	18	41	62	40	39	42	31	30	37	50	51	56	46	39	36	33	45	53	49	26	33	49	53	43	50	57	65	32	39	53	42	35	57	51	45	48	38	43	32	38	59	56	52	43	33	34	49	46	56	57	63	47	44	49	52	64	48	45	46	28	48	42	27	34	46	40	51	39	40	38	44	52	43	60	49	59	38	39	46	47	64	53	48	39	62	50	51	62	57	61	51	46	56	55	69	63	58	58	53	57	60	35	51	44	45	44	54	53	60	55	54	54	65	65	57	56	52	54	67	70	64	68	53	56	61	60	52	62	56	43	44	32	38	32	32	47	49	44	53	62	60	58	62	44	59
62	54	51	55	55	53	59	71	68	63	36	48	58	62	72	60	70	67	60	63	84	73	41	28	51	63	47	48	55	42	30	54	65	66	71	49	52	40	48	55	70	63	38	46	63	60	57	61	57	66	42	53	59	46	46	60	62	52	55	49	56	42	48	66	64	51	48	40	49	58	58	60	63	68	67	58	57	57	67	56	57	39	39	57	44	39	31	51	48	51	47	49	49	54	64	51	64	52	65	42	48	60	44	66	54	48	51	68	70	67	66	63	70	65	59	58	61	62	72	68	60	69	58	57	35	54	62	55	57	60	67	71	66	68	62	69	70	63	67	63	66	71	73	69	69	66	63	63	63	67	70	69	61	50	43	49	43	41	52	52	57	69	70	65	47	63	58	65
51	55	47	48	52	40	57	75	62	65	25	40	46	47	61	62	65	53	54	66	81	74	34	18	41	62	40	39	42	31	30	37	50	51	56	46	39	36	33	45	53	49	26	33	49	53	43	50	57	65	32	39	53	42	35	57	51	45	48	38	43	32	38	59	56	52	43	33	34	49	46	56	57	63	47	44	49	52	64	48	45	46	28	48	42	27	34	46	40	51	39	40	38	44	52	43	60	49	59	38	39	46	47	64	53	48	39	62	50	51	62	57	61	51	46	56	55	69	63	58	58	53	57	60	35	51	44	45	44	54	53	60	55	54	54	65	65	57	56	52	54	67	70	64	68	53	56	61	60	52	62	56	43	44	32	38	32	32	47	49	44	53	62	60	58	62	44	59
51	55	47	48	52	40	57	75	62	65	25	40	46	47	61	62	65	53	54	66	81	74	34	18	41	62	40	39	42	31	30	37	50	51	56	46	39	36	33	45	53	49	26	33	49	53	43	50	57	65	32	39	53	42	35	57	51	45	48	38	43	32	38	59	56	52	43	33	34	49	46	56	57	63	47	44	49	52	64	48	45	46	28	48	42	27	34	46	40	51	39	40	38	44	52	43	60	49	59	38	39	46	47	64	53	48	39	62	50	51	62	57	61	51	46	56	55	69	63	58	58	53	57	60	35	51	44	45	44	54	53	60	55	54	54	65	65	57	56	52	54	67	70	64	68	53	56	61	60	52	62	56	43	44	32	38	32	32	47	49	44	53	62	60	58	62	44	59
51	55	47	48	52	40	57	75	62	65	25	40	46	47	61	62	65	53	54	66	81	74	34	18	41	62	40	39	42	31	30	37	50	51	56	46	39	36	33	45	53	49	26	33	49	53	43	50	57	65	32	39	53	42	35	57	51	45	48	38	43	32	38	59	56	52	43	33	34	49	46	56	57	63	47	44	49	52	64	48	45	46	28	48	42	27	34	46	40	51	39	40	38	44	52	43	60	49	59	38	39	46	47	64	53	48	39	62	50	51	62	57	61	51	46	56	55	69	63	58	58	53	57	60	35	51	44	45	44	54	53	60	55	54	54	65	65	57	56	52	54	67	70	64	68	53	56	61	60	52	62	56	43	44	32	38	32	32	47	49	44	53	62	60	58	62	44	59
62	54	51	55	55	53	59	71	68	63	36	48	58	62	72	60	70	67	60	63	84	73	41	28	51	63	47	48	55	42	30	54	65	66	71	49	52	40	48	55	70	63	38	46	63	60	57	61	57	66	42	53	59	46	46	60	62	52	55	49	56	42	48	66	64	51	48	40	49	58	58	60	63	68	67	58	57	57	67	56	57	39	39	57	44	39	31	51	48	51	47	49	49	54	64	51	64	52	65	42	48	60	44	66	54	48	51	68	70	67	66	63	70	65	59	58	61	62	72	68	60	69	58	57	35	54	62	55	57	60	67	71	66	68	62	69	70	63	67	63	66	71	73	69	69	66	63	63	63	67	70	69	61	50	43	49	43	41	52	52	57	69	70	65	47	63	58	65
62	54	51	55	55	53	59	71	68	63	36	48	58	62	72	60	70	67	60	63	84	73	41	28	51	63	47	48	55	42	30	54	65	66	71	49	52	40	48	55	70	63	38	46	63	60	57	61	57	66	42	53	59	46	46	60	62	52	55	49	56	42	48	66	64	51	48	40	49	58	58	60	63	68	67	58	57	57	67	56	57	39	39	57	44	39	31	51	48	51	47	49	49	54	64	51	64	52	65	42	48	60	44	66	54	48	51	68	70	67	66	63	70	65	59	58	61	62	72	68	60	69	58	57	35	54	62	55	57	60	67	71	66	68	62	69	70	63	67	63	66	71	73	69	69	66	63	63	63	67	70	69	61	50	43	49	43	41	52	52	57	69	70	65	47	63	58	65
62	54	51	55	55	53	59	71	68	63	36	48	58	62	72	60	70	67	60	63	84	73	41	28	51	63	47	48	55	42	30	54	65	66	71	49	52	40	48	55	70	63	38	46	63	60	57	61	57	66	42	53	59	46	46	60	62	52	55	49	56	42	48	66	64	51	48	40	49	58	58	60	63	68	67	58	57	57	67	56	57	39	39	57	44	39	31	51	48	51	47	49	49	54	64	51	64	52	65	42	48	60	44	66	54	48	51	68	70	67	66	63	70	65	59	58	61	62	72	68	60	69	58	57	35	54	62	55	57	60	67	71	66	68	62	69	70	63	67	63	66	71	73	69	69	66	63	63	63	67	70	69	61	50	43	49	43	41	52	52	57	69	70	65	47	63	58	65
51	55	47	48	52	40	57	75	62	65	25	40	46	47	61	62	65	53	54	66	81	74	34	18	41	62	40	39	42	31	30	37	50	51	56	46	39	36	33	45	53	49	26	33	49	53	43	50	57	65	32	39	53	42	35	57	51	45	48	38	43	32	38	59	56	52	43	33	34	49	46	56	57	63	47	44	49	52	64	48	45	46	28	48	42	27	34	46	40	51	39	40	38	44	52	43	60	49	59	38	39	46	47	64	53	48	39	62	50	51	62	57	61	51	46	56	55	69	63	58	58	53	57	60	35	51	44	45	44	54	53	60	55	54	54	65	65	57	56	52	54	67	70	64	68	53	56	61	60	52	62	56	43	44	32	38	32	32	47	49	44	53	62	60	58	62	44	59
62	54	51	55	55	53	59	71	68	63	36	48	58	62	72	60	70	67	60	63	84	73	41	28	51	63	47	48	55	42	30	54	65	66	71	49	52	40	48	55	70	63	38	46	63	60	57	61	57	66	42	53	59	46	46	60	62	52	55	49	56	42	48	66	64	51	48	40	49	58	58	60	63	68	67	58	57	57	67	56	57	39	39	57	44	39	31	51	48	51	47	49	49	54	64	51	64	52	65	42	48	60	44	66	54	48	51	68	70	67	66	63	70	65	59	58	61	62	72	68	60	69	58	57	35	54	62	55	57	60	67	71	66	68	62	69	70	63	67	63	66	71	73	69	69	66	63	63	63	67	70	69	61	50	43	49	43	41	52	52	57	69	70	65	47	63	58	65
51	55	47	48	52	40	57	75	62	65	25	40	46	47	61	62	65	53	54	66	81	74	34	18	41	62	40	39	42	31	30	37	50	51	56	46	39	36	33	45	53	49	26	33	49	53	43	50	57	65	32	39	53	42	35	57	51	45	48	38	43	32	38	59	56	52	43	33	34	49	46	56	57	63	47	44	49	52	64	48	45	46	28	48	42	27	34	46	40	51	39	40	38	44	52	43	60	49	59	38	39	46	47	64	53	48	39	62	50	51	62	57	61	51	46	56	55	69	63	58	58	53	57	60	35	51	44	45	44	54	53	60	55	54	54	65	65	57	56	52	54	67	70	64	68	53	56	61	60	52	62	56	43	44	32	38	32	32	47	49	44	53	62	60	58	62	44	59
62	54	51	55	55	53	59	71	68	63	36	48	58	62	72	60	70	67	60	63	84	73	41	28	51	63	47	48	55	42	30	54	65	66	71	49	52	40	48	55	70	63	38	46	63	60	57	61	57	66	42	53	59	46	46	60	62	52	55	49	56	42	48	66	64	51	48	40	49	58	58	60	63	68	67	58	57	57	67	56	57	39	39	57	44	39	31	51	48	51	47	49	49	54	64	51	64	52	65	42	48	60	44	66	54	48	51	68	70	67	66	63	70	65	59	58	61	62	72	68	60	69	58	57	35	54	62	55	57	60	67	71	66	68	62	69	70	63	67	63	66	71	73	69	69	66	63	63	63	67	70	69	61	50	43	49	43	41	52	52	57	69	70	65	47	63	58	65
62	54	51	55	55	53	59	71	68	63	36	48	58	62	72	60	70	67	60	63	84	73	41	28	51	63	47	48	55	42	30	54	65	66	71	49	52	40	48	55	70	63	38	46	63	60	57	61	57	66	42	53	59	46	46	60	62	52	55	49	56	42	48	66	64	51	48	40	49	58	58	60	63	68	67	58	57	57	67	56	57	39	39	57	44	39	31	51	48	51	47	49	49	54	64	51	64	52	65	42	48	60	44	66	54	48	51	68	70	67	66	63	70	65	59	58	61	62	72	68	60	69	58	57	35	54	62	55	57	60	67	71	66	68	62	69	70	63	67	63	66	71	73	69	69	66	63	63	63	67	70	69	61	50	43	49	43	41	52	52	57	69	70	65	47	63	58	65
62	54	51	55	55	53	59	71	68	63	36	48	58	62	72	60	70	67	60	63	84	73	41	28	51	63	47	48	55	42	30	54	65	66	71	49	52	40	48	55	70	63	38	46	63	60	57	61	57	66	42	53	59	46	46	60	62	52	55	49	56	42	48	66	64	51	48	40	49	58	58	60	63	68	67	58	57	57	67	56	57	39	39	57	44	39	31	51	48	51	47	49	49	54	64	51	64	52	65	42	48	60	44	66	54	48	51	68	70	67	66	63	70	65	59	58	61	62	72	68	60	69	58	57	35	54	62	55	57	60	67	71	66	68	62	69	70	63	67	63	66	71	73	69	69	66	63	63	63	67	70	69	61	50	43	49	43	41	52	52	57	69	70	65	47	63	58	65
54	51	47	48	52	45	58	74	52	65	35	38	52	56	75	58	78	50	57	59	86	62	46	33	40	62	46	43	50	40	42	55	48	61	62	43	39	37	39	55	60	54	36	35	58	57	48	61	58	65	38	38	63	48	42	61	59	50	56	42	48	38	37	56	59	58	44	38	38	49	52	58	54	62	56	55	54	57	60	55	51	50	40	48	40	33	45	43	50	50	47	46	40	46	57	49	55	56	53	49	43	51	55	64	55	51	44	62	63	55	59	56	60	58	46	59	56	64	63	50	56	56	61	58	41	53	61	51	54	49	55	63	63	59	54	57	60	59	55	54	57	61	59	60	61	51	47	57	51	54	54	54	48	44	32	36	32	36	44	45	45	56	56	49	43	48	43	53
51	55	47	48	52	40	57	75	62	65	25	40	46	47	61	62	65	53	54	66	81	74	34	18	41	62	40	39	42	31	30	37	50	51	56	46	39	36	33	45	53	49	26	33	49	53	43	50	57	65	32	39	53	42	35	57	51	45	48	38	43	32	38	59	56	52	43	33	34	49	46	56	57	63	47	44	49	52	64	48	45	46	28	48	42	27	34	46	40	51	39	40	38	44	52	43	60	49	59	38	39	46	47	64	53	48	39	62	50	51	62	57	61	51	46	56	55	69	63	58	58	53	57	60	35	51	44	45	44	54	53	60	55	54	54	65	65	57	56	52	54	67	70	64	68	53	56	61	60	52	62	56	43	44	32	38	32	32	47	49	44	53	62	60	58	62	44	59
51	55	47	48	52	40	57	75	62	65	25	40	46	47	61	62	65	53	54	66	81	74	34	18	41	62	40	39	42	31	30	37	50	51	56	46	39	36	33	45	53	49	26	33	49	53	43	50	57	65	32	39	53	42	35	57	51	45	48	38	43	32	38	59	56	52	43	33	34	49	46	56	57	63	47	44	49	52	64	48	45	46	28	48	42	27	34	46	40	51	39	40	38	44	52	43	60	49	59	38	39	46	47	64	53	48	39	62	50	51	62	57	61	51	46	56	55	69	63	58	58	53	57	60	35	51	44	45	44	54	53	60	55	54	54	65	65	57	56	52	54	67	70	64	68	53	56	61	60	52	62	56	43	44	32	38	32	32	47	49	44	53	62	60	58	62	44	59
51	55	47	48	52	40	57	75	62	65	25	40	46	47	61	62	65	53	54	66	81	74	34	18	41	62	40	39	42	31	30	37	50	51	56	46	39	36	33	45	53	49	26	33	49	53	43	50	57	65	32	39	53	42	35	57	51	45	48	38	43	32	38	59	56	52	43	33	34	49	46	56	57	63	47	44	49	52	64	48	45	46	28	48	42	27	34	46	40	51	39	40	38	44	52	43	60	49	59	38	39	46	47	64	53	48	39	62	50	51	62	57	61	51	46	56	55	69	63	58	58	53	57	60	35	51	44	45	44	54	53	60	55	54	54	65	65	57	56	52	54	67	70	64	68	53	56	61	60	52	62	56	43	44	32	38	32	32	47	49	44	53	62	60	58	62	44	59
62	54	51	55	55	53	59	71	68	63	36	48	58	62	72	60	70	67	60	63	84	73	41	28	51	63	47	48	55	42	30	54	65	66	71	49	52	40	48	55	70	63	38	46	63	60	57	61	57	66	42	53	59	46	46	60	62	52	55	49	56	42	48	66	64	51	48	40	49	58	58	60	63	68	67	58	57	57	67	56	57	39	39	57	44	39	31	51	48	51	47	49	49	54	64	51	64	52	65	42	48	60	44	66	54	48	51	68	70	67	66	63	70	65	59	58	61	62	72	68	60	69	58	57	35	54	62	55	57	60	67	71	66	68	62	69	70	63	67	63	66	71	73	69	69	66	63	63	63	67	70	69	61	50	43	49	43	41	52	52	57	69	70	65	47	63	58	65
51	55	47	48	52	40	57	75	62	65	25	40	46	47	61	62	65	53	54	66	81	74	34	18	41	62	40	39	42	31	30	37	50	51	56	46	39	36	33	45	53	49	26	33	49	53	43	50	57	65	32	39	53	42	35	57	51	45	48	38	43	32	38	59	56	52	43	33	34	49	46	56	57	63	47	44	49	52	64	48	45	46	28	48	42	27	34	46	40	51	39	40	38	44	52	43	60	49	59	38	39	46	47	64	53	48	39	62	50	51	62	57	61	51	46	56	55	69	63	58	58	53	57	60	35	51	44	45	44	54	53	60	55	54	54	65	65	57	56	52	54	67	70	64	68	53	56	61	60	52	62	56	43	44	32	38	32	32	47	49	44	53	62	60	58	62	44	59
51	55	47	48	52	40	57	75	62	65	25	40	46	47	61	62	65	53	54	66	81	74	34	18	41	62	40	39	42	31	30	37	50	51	56	46	39	36	33	45	53	49	26	33	49	53	43	50	57	65	32	39	53	42	35	57	51	45	48	38	43	32	38	59	56	52	43	33	34	49	46	56	57	63	47	44	49	52	64	48	45	46	28	48	42	27	34	46	40	51	39	40	38	44	52	43	60	49	59	38	39	46	47	64	53	48	39	62	50	51	62	57	61	51	46	56	55	69	63	58	58	53	57	60	35	51	44	45	44	54	53	60	55	54	54	65	65	57	56	52	54	67	70	64	68	53	56	61	60	52	62	56	43	44	32	38	32	32	47	49	44	53	62	60	58	62	44	59
62	54	51	55	55	53	59	71	68	63	36	48	58	62	72	60	70	67	60	63	84	73	41	28	51	63	47	48	55	42	30	54	65	66	71	49	52	40	48	55	70	63	38	46	63	60	57	61	57	66	42	53	59	46	46	60	62	52	55	49	56	42	48	66	64	51	48	40	49	58	58	60	63	68	67	58	57	57	67	56	57	39	39	57	44	39	31	51	48	51	47	49	49	54	64	51	64	52	65	42	48	60	44	66	54	48	51	68	70	67	66	63	70	65	59	58	61	62	72	68	60	69	58	57	35	54	62	55	57	60	67	71	66	68	62	69	70	63	67	63	66	71	73	69	69	66	63	63	63	67	70	69	61	50	43	49	43	41	52	52	57	69	70	65	47	63	58	65
62	54	51	55	55	53	59	71	68	63	36	48	58	62	72	60	70	67	60	63	84	73	41	28	51	63	47	48	55	42	30	54	65	66	71	49	52	40	48	55	70	63	38	46	63	60	57	61	57	66	42	53	59	46	46	60	62	52	55	49	56	42	48	66	64	51	48	40	49	58	58	60	63	68	67	58	57	57	67	56	57	39	39	57	44	39	31	51	48	51	47	49	49	54	64	51	64	52	65	42	48	60	44	66	54	48	51	68	70	67	66	63	70	65	59	58	61	62	72	68	60	69	58	57	35	54	62	55	57	60	67	71	66	68	62	69	70	63	67	63	66	71	73	69	69	66	63	63	63	67	70	69	61	50	43	49	43	41	52	52	57	69	70	65	47	63	58	65
51	55	47	48	52	40	57	75	62	65	25	40	46	47	61	62	65	53	54	66	81	74	34	18	41	62	40	39	42	31	30	37	50	51	56	46	39	36	33	45	53	49	26	33	49	53	43	50	57	65	32	39	53	42	35	57	51	45	48	38	43	32	38	59	56	52	43	33	34	49	46	56	57	63	47	44	49	52	64	48	45	46	28	48	42	27	34	46	40	51	39	40	38	44	52	43	60	49	59	38	39	46	47	64	53	48	39	62	50	51	62	57	61	51	46	56	55	69	63	58	58	53	57	60	35	51	44	45	44	54	53	60	55	54	54	65	65	57	56	52	54	67	70	64	68	53	56	61	60	52	62	56	43	44	32	38	32	32	47	49	44	53	62	60	58	62	44	59
62	54	51	55	55	53	59	71	68	63	36	48	58	62	72	60	70	67	60	63	84	73	41	28	51	63	47	48	55	42	30	54	65	66	71	49	52	40	48	55	70	63	38	46	63	60	57	61	57	66	42	53	59	46	46	60	62	52	55	49	56	42	48	66	64	51	48	40	49	58	58	60	63	68	67	58	57	57	67	56	57	39	39	57	44	39	31	51	48	51	47	49	49	54	64	51	64	52	65	42	48	60	44	66	54	48	51	68	70	67	66	63	70	65	59	58	61	62	72	68	60	69	58	57	35	54	62	55	57	60	67	71	66	68	62	69	70	63	67	63	66	71	73	69	69	66	63	63	63	67	70	69	61	50	43	49	43	41	52	52	57	69	70	65	47	63	58	65
62	54	51	55	55	53	59	71	68	63	36	48	58	62	72	60	70	67	60	63	84	73	41	28	51	63	47	48	55	42	30	54	65	66	71	49	52	40	48	55	70	63	38	46	63	60	57	61	57	66	42	53	59	46	46	60	62	52	55	49	56	42	48	66	64	51	48	40	49	58	58	60	63	68	67	58	57	57	67	56	57	39	39	57	44	39	31	51	48	51	47	49	49	54	64	51	64	52	65	42	48	60	44	66	54	48	51	68	70	67	66	63	70	65	59	58	61	62	72	68	60	69	58	57	35	54	62	55	57	60	67	71	66	68	62	69	70	63	67	63	66	71	73	69	69	66	63	63	63	67	70	69	61	50	43	49	43	41	52	52	57	69	70	65	47	63	58	65
62	54	51	55	55	53	59	71	68	63	36	48	58	62	72	60	70	67	60	63	84	73	41	28	51	63	47	48	55	42	30	54	65	66	71	49	52	40	48	55	70	63	38	46	63	60	57	61	57	66	42	53	59	46	46	60	62	52	55	49	56	42	48	66	64	51	48	40	49	58	58	60	63	68	67	58	57	57	67	56	57	39	39	57	44	39	31	51	48	51	47	49	49	54	64	51	64	52	65	42	48	60	44	66	54	48	51	68	70	67	66	63	70	65	59	58	61	62	72	68	60	69	58	57	35	54	62	55	57	60	67	71	66	68	62	69	70	63	67	63	66	71	73	69	69	66	63	63	63	67	70	69	61	50	43	49	43	41	52	52	57	69	70	65	47	63	58	65
62	54	51	55	55	53	59	71	68	63	36	48	58	62	72	60	70	67	60	63	84	73	41	28	51	63	47	48	55	42	30	54	65	66	71	49	52	40	48	55	70	63	38	46	63	60	57	61	57	66	42	53	59	46	46	60	62	52	55	49	56	42	48	66	64	51	48	40	49	58	58	60	63	68	67	58	57	57	67	56	57	39	39	57	44	39	31	51	48	51	47	49	49	54	64	51	64	52	65	42	48	60	44	66	54	48	51	68	70	67	66	63	70	65	59	58	61	62	72	68	60	69	58	57	35	54	62	55	57	60	67	71	66	68	62	69	70	63	67	63	66	71	73	69	69	66	63	63	63	67	70	69	61	50	43	49	43	41	52	52	57	69	70	65	47	63	58	65
62	54	51	55	55	53	59	71	68	63	36	48	58	62	72	60	70	67	60	63	84	73	41	28	51	63	47	48	55	42	30	54	65	66	71	49	52	40	48	55	70	63	38	46	63	60	57	61	57	66	42	53	59	46	46	60	62	52	55	49	56	42	48	66	64	51	48	40	49	58	58	60	63	68	67	58	57	57	67	56	57	39	39	57	44	39	31	51	48	51	47	49	49	54	64	51	64	52	65	42	48	60	44	66	54	48	51	68	70	67	66	63	70	65	59	58	61	62	72	68	60	69	58	57	35	54	62	55	57	60	67	71	66	68	62	69	70	63	67	63	66	71	73	69	69	66	63	63	63	67	70	69	61	50	43	49	43	41	52	52	57	69	70	65	47	63	58	65
62	54	51	55	55	53	59	71	68	63	36	48	58	62	72	60	70	67	60	63	84	73	41	28	51	63	47	48	55	42	30	54	65	66	71	49	52	40	48	55	70	63	38	46	63	60	57	61	57	66	42	53	59	46	46	60	62	52	55	49	56	42	48	66	64	51	48	40	49	58	58	60	63	68	67	58	57	57	67	56	57	39	39	57	44	39	31	51	48	51	47	49	49	54	64	51	64	52	65	42	48	60	44	66	54	48	51	68	70	67	66	63	70	65	59	58	61	62	72	68	60	69	58	57	35	54	62	55	57	60	67	71	66	68	62	69	70	63	67	63	66	71	73	69	69	66	63	63	63	67	70	69	61	50	43	49	43	41	52	52	57	69	70	65	47	63	58	65
51	55	47	48	52	40	57	75	62	65	25	40	46	47	61	62	65	53	54	66	81	74	34	18	41	62	40	39	42	31	30	37	50	51	56	46	39	36	33	45	53	49	26	33	49	53	43	50	57	65	32	39	53	42	35	57	51	45	48	38	43	32	38	59	56	52	43	33	34	49	46	56	57	63	47	44	49	52	64	48	45	46	28	48	42	27	34	46	40	51	39	40	38	44	52	43	60	49	59	38	39	46	47	64	53	48	39	62	50	51	62	57	61	51	46	56	55	69	63	58	58	53	57	60	35	51	44	45	44	54	53	60	55	54	54	65	65	57	56	52	54	67	70	64	68	53	56	61	60	52	62	56	43	44	32	38	32	32	47	49	44	53	62	60	58	62	44	59
75	62	65	25	40	46	47	61	62	65	53	54	66	81	74	34	18	41	62	40	39	42	31	30	37	50	51	56	46	39	36	33	45	53	49	26	33	49	53	43	50	57	65	32	39	53	42	35	57	51	45	48	38	43	32	38	59	56	52	43	33	34	49	46	56	57	63	47	44	49	52	64	48	45	46	28	48	42	27	34	46	40	51	39	40	38	44	52	43	60	49	59	38	39	46	47	64	53	48	39	62	50	51	62	57	61	51	46	56	55	69	63	58	58	53	57	60	35	51	44	45	44	54	53	60	55	54	54	65	65	57	56	52	54	67	70	64	68	53	56	61	60	52	62	56	43	44	32	38	32	32	47	49	44	53	62	60	58	62	44	59	55	61	69	43	57	49	52
75	62	65	25	40	46	47	61	62	65	53	54	66	81	74	34	18	41	62	40	39	42	31	30	37	50	51	56	46	39	36	33	45	53	49	26	33	49	53	43	50	57	65	32	39	53	42	35	57	51	45	48	38	43	32	38	59	56	52	43	33	34	49	46	56	57	63	47	44	49	52	64	48	45	46	28	48	42	27	34	46	40	51	39	40	38	44	52	43	60	49	59	38	39	46	47	64	53	48	39	62	50	51	62	57	61	51	46	56	55	69	63	58	58	53	57	60	35	51	44	45	44	54	53	60	55	54	54	65	65	57	56	52	54	67	70	64	68	53	56	61	60	52	62	56	43	44	32	38	32	32	47	49	44	53	62	60	58	62	44	59	55	61	69	43	57	49	52
75	62	65	25	40	46	47	61	62	65	53	54	66	81	74	34	18	41	62	40	39	42	31	30	37	50	51	56	46	39	36	33	45	53	49	26	33	49	53	43	50	57	65	32	39	53	42	35	57	51	45	48	38	43	32	38	59	56	52	43	33	34	49	46	56	57	63	47	44	49	52	64	48	45	46	28	48	42	27	34	46	40	51	39	40	38	44	52	43	60	49	59	38	39	46	47	64	53	48	39	62	50	51	62	57	61	51	46	56	55	69	63	58	58	53	57	60	35	51	44	45	44	54	53	60	55	54	54	65	65	57	56	52	54	67	70	64	68	53	56	61	60	52	62	56	43	44	32	38	32	32	47	49	44	53	62	60	58	62	44	59	55	61	69	43	57	49	52
71	68	63	36	48	58	62	72	60	70	67	60	63	84	73	41	28	51	63	47	48	55	42	30	54	65	66	71	49	52	40	48	55	70	63	38	46	63	60	57	61	57	66	42	53	59	46	46	60	62	52	55	49	56	42	48	66	64	51	48	40	49	58	58	60	63	68	67	58	57	57	67	56	57	39	39	57	44	39	31	51	48	51	47	49	49	54	64	51	64	52	65	42	48	60	44	66	54	48	51	68	70	67	66	63	70	65	59	58	61	62	72	68	60	69	58	57	35	54	62	55	57	60	67	71	66	68	62	69	70	63	67	63	66	71	73	69	69	66	63	63	63	67	70	69	61	50	43	49	43	41	52	52	57	69	70	65	47	63	58	65	61	65	67	48	57	64	70
71	68	63	36	48	58	62	72	60	70	67	60	63	84	73	41	28	51	63	47	48	55	42	30	54	65	66	71	49	52	40	48	55	70	63	38	46	63	60	57	61	57	66	42	53	59	46	46	60	62	52	55	49	56	42	48	66	64	51	48	40	49	58	58	60	63	68	67	58	57	57	67	56	57	39	39	57	44	39	31	51	48	51	47	49	49	54	64	51	64	52	65	42	48	60	44	66	54	48	51	68	70	67	66	63	70	65	59	58	61	62	72	68	60	69	58	57	35	54	62	55	57	60	67	71	66	68	62	69	70	63	67	63	66	71	73	69	69	66	63	63	63	67	70	69	61	50	43	49	43	41	52	52	57	69	70	65	47	63	58	65	61	65	67	48	57	64	70
71	68	63	36	48	58	62	72	60	70	67	60	63	84	73	41	28	51	63	47	48	55	42	30	54	65	66	71	49	52	40	48	55	70	63	38	46	63	60	57	61	57	66	42	53	59	46	46	60	62	52	55	49	56	42	48	66	64	51	48	40	49	58	58	60	63	68	67	58	57	57	67	56	57	39	39	57	44	39	31	51	48	51	47	49	49	54	64	51	64	52	65	42	48	60	44	66	54	48	51	68	70	67	66	63	70	65	59	58	61	62	72	68	60	69	58	57	35	54	62	55	57	60	67	71	66	68	62	69	70	63	67	63	66	71	73	69	69	66	63	63	63	67	70	69	61	50	43	49	43	41	52	52	57	69	70	65	47	63	58	65	61	65	67	48	57	64	70
71	68	63	36	48	58	62	72	60	70	67	60	63	84	73	41	28	51	63	47	48	55	42	30	54	65	66	71	49	52	40	48	55	70	63	38	46	63	60	57	61	57	66	42	53	59	46	46	60	62	52	55	49	56	42	48	66	64	51	48	40	49	58	58	60	63	68	67	58	57	57	67	56	57	39	39	57	44	39	31	51	48	51	47	49	49	54	64	51	64	52	65	42	48	60	44	66	54	48	51	68	70	67	66	63	70	65	59	58	61	62	72	68	60	69	58	57	35	54	62	55	57	60	67	71	66	68	62	69	70	63	67	63	66	71	73	69	69	66	63	63	63	67	70	69	61	50	43	49	43	41	52	52	57	69	70	65	47	63	58	65	61	65	67	48	57	64	70
75	62	65	25	40	46	47	61	62	65	53	54	66	81	74	34	18	41	62	40	39	42	31	30	37	50	51	56	46	39	36	33	45	53	49	26	33	49	53	43	50	57	65	32	39	53	42	35	57	51	45	48	38	43	32	38	59	56	52	43	33	34	49	46	56	57	63	47	44	49	52	64	48	45	46	28	48	42	27	34	46	40	51	39	40	38	44	52	43	60	49	59	38	39	46	47	64	53	48	39	62	50	51	62	57	61	51	46	56	55	69	63	58	58	53	57	60	35	51	44	45	44	54	53	60	55	54	54	65	65	57	56	52	54	67	70	64	68	53	56	61	60	52	62	56	43	44	32	38	32	32	47	49	44	53	62	60	58	62	44	59	55	61	69	43	57	49	52
75	62	65	25	40	46	47	61	62	65	53	54	66	81	74	34	18	41	62	40	39	42	31	30	37	50	51	56	46	39	36	33	45	53	49	26	33	49	53	43	50	57	65	32	39	53	42	35	57	51	45	48	38	43	32	38	59	56	52	43	33	34	49	46	56	57	63	47	44	49	52	64	48	45	46	28	48	42	27	34	46	40	51	39	40	38	44	52	43	60	49	59	38	39	46	47	64	53	48	39	62	50	51	62	57	61	51	46	56	55	69	63	58	58	53	57	60	35	51	44	45	44	54	53	60	55	54	54	65	65	57	56	52	54	67	70	64	68	53	56	61	60	52	62	56	43	44	32	38	32	32	47	49	44	53	62	60	58	62	44	59	55	61	69	43	57	49	52
71	68	63	36	48	58	62	72	60	70	67	60	63	84	73	41	28	51	63	47	48	55	42	30	54	65	66	71	49	52	40	48	55	70	63	38	46	63	60	57	61	57	66	42	53	59	46	46	60	62	52	55	49	56	42	48	66	64	51	48	40	49	58	58	60	63	68	67	58	57	57	67	56	57	39	39	57	44	39	31	51	48	51	47	49	49	54	64	51	64	52	65	42	48	60	44	66	54	48	51	68	70	67	66	63	70	65	59	58	61	62	72	68	60	69	58	57	35	54	62	55	57	60	67	71	66	68	62	69	70	63	67	63	66	71	73	69	69	66	63	63	63	67	70	69	61	50	43	49	43	41	52	52	57	69	70	65	47	63	58	65	61	65	67	48	57	64	70
71	68	63	36	48	58	62	72	60	70	67	60	63	84	73	41	28	51	63	47	48	55	42	30	54	65	66	71	49	52	40	48	55	70	63	38	46	63	60	57	61	57	66	42	53	59	46	46	60	62	52	55	49	56	42	48	66	64	51	48	40	49	58	58	60	63	68	67	58	57	57	67	56	57	39	39	57	44	39	31	51	48	51	47	49	49	54	64	51	64	52	65	42	48	60	44	66	54	48	51	68	70	67	66	63	70	65	59	58	61	62	72	68	60	69	58	57	35	54	62	55	57	60	67	71	66	68	62	69	70	63	67	63	66	71	73	69	69	66	63	63	63	67	70	69	61	50	43	49	43	41	52	52	57	69	70	65	47	63	58	65	61	65	67	48	57	64	70
75	62	65	25	40	46	47	61	62	65	53	54	66	81	74	34	18	41	62	40	39	42	31	30	37	50	51	56	46	39	36	33	45	53	49	26	33	49	53	43	50	57	65	32	39	53	42	35	57	51	45	48	38	43	32	38	59	56	52	43	33	34	49	46	56	57	63	47	44	49	52	64	48	45	46	28	48	42	27	34	46	40	51	39	40	38	44	52	43	60	49	59	38	39	46	47	64	53	48	39	62	50	51	62	57	61	51	46	56	55	69	63	58	58	53	57	60	35	51	44	45	44	54	53	60	55	54	54	65	65	57	56	52	54	67	70	64	68	53	56	61	60	52	62	56	43	44	32	38	32	32	47	49	44	53	62	60	58	62	44	59	55	61	69	43	57	49	52
71	68	63	36	48	58	62	72	60	70	67	60	63	84	73	41	28	51	63	47	48	55	42	30	54	65	66	71	49	52	40	48	55	70	63	38	46	63	60	57	61	57	66	42	53	59	46	46	60	62	52	55	49	56	42	48	66	64	51	48	40	49	58	58	60	63	68	67	58	57	57	67	56	57	39	39	57	44	39	31	51	48	51	47	49	49	54	64	51	64	52	65	42	48	60	44	66	54	48	51	68	70	67	66	63	70	65	59	58	61	62	72	68	60	69	58	57	35	54	62	55	57	60	67	71	66	68	62	69	70	63	67	63	66	71	73	69	69	66	63	63	63	67	70	69	61	50	43	49	43	41	52	52	57	69	70	65	47	63	58	65	61	65	67	48	57	64	70
71	68	63	36	48	58	62	72	60	70	67	60	63	84	73	41	28	51	63	47	48	55	42	30	54	65	66	71	49	52	40	48	55	70	63	38	46	63	60	57	61	57	66	42	53	59	46	46	60	62	52	55	49	56	42	48	66	64	51	48	40	49	58	58	60	63	68	67	58	57	57	67	56	57	39	39	57	44	39	31	51	48	51	47	49	49	54	64	51	64	52	65	42	48	60	44	66	54	48	51	68	70	67	66	63	70	65	59	58	61	62	72	68	60	69	58	57	35	54	62	55	57	60	67	71	66	68	62	69	70	63	67	63	66	71	73	69	69	66	63	63	63	67	70	69	61	50	43	49	43	41	52	52	57	69	70	65	47	63	58	65	61	65	67	48	57	64	70
71	68	63	36	48	58	62	72	60	70	67	60	63	84	73	41	28	51	63	47	48	55	42	30	54	65	66	71	49	52	40	48	55	70	63	38	46	63	60	57	61	57	66	42	53	59	46	46	60	62	52	55	49	56	42	48	66	64	51	48	40	49	58	58	60	63	68	67	58	57	57	67	56	57	39	39	57	44	39	31	51	48	51	47	49	49	54	64	51	64	52	65	42	48	60	44	66	54	48	51	68	70	67	66	63	70	65	59	58	61	62	72	68	60	69	58	57	35	54	62	55	57	60	67	71	66	68	62	69	70	63	67	63	66	71	73	69	69	66	63	63	63	67	70	69	61	50	43	49	43	41	52	52	57	69	70	65	47	63	58	65	61	65	67	48	57	64	70
75	62	65	25	40	46	47	61	62	65	53	54	66	81	74	34	18	41	62	40	39	42	31	30	37	50	51	56	46	39	36	33	45	53	49	26	33	49	53	43	50	57	65	32	39	53	42	35	57	51	45	48	38	43	32	38	59	56	52	43	33	34	49	46	56	57	63	47	44	49	52	64	48	45	46	28	48	42	27	34	46	40	51	39	40	38	44	52	43	60	49	59	38	39	46	47	64	53	48	39	62	50	51	62	57	61	51	46	56	55	69	63	58	58	53	57	60	35	51	44	45	44	54	53	60	55	54	54	65	65	57	56	52	54	67	70	64	68	53	56	61	60	52	62	56	43	44	32	38	32	32	47	49	44	53	62	60	58	62	44	59	55	61	69	43	57	49	52
71	68	63	36	48	58	62	72	60	70	67	60	63	84	73	41	28	51	63	47	48	55	42	30	54	65	66	71	49	52	40	48	55	70	63	38	46	63	60	57	61	57	66	42	53	59	46	46	60	62	52	55	49	56	42	48	66	64	51	48	40	49	58	58	60	63	68	67	58	57	57	67	56	57	39	39	57	44	39	31	51	48	51	47	49	49	54	64	51	64	52	65	42	48	60	44	66	54	48	51	68	70	67	66	63	70	65	59	58	61	62	72	68	60	69	58	57	35	54	62	55	57	60	67	71	66	68	62	69	70	63	67	63	66	71	73	69	69	66	63	63	63	67	70	69	61	50	43	49	43	41	52	52	57	69	70	65	47	63	58	65	61	65	67	48	57	64	70
75	62	65	25	40	46	47	61	62	65	53	54	66	81	74	34	18	41	62	40	39	42	31	30	37	50	51	56	46	39	36	33	45	53	49	26	33	49	53	43	50	57	65	32	39	53	42	35	57	51	45	48	38	43	32	38	59	56	52	43	33	34	49	46	56	57	63	47	44	49	52	64	48	45	46	28	48	42	27	34	46	40	51	39	40	38	44	52	43	60	49	59	38	39	46	47	64	53	48	39	62	50	51	62	57	61	51	46	56	55	69	63	58	58	53	57	60	35	51	44	45	44	54	53	60	55	54	54	65	65	57	56	52	54	67	70	64	68	53	56	61	60	52	62	56	43	44	32	38	32	32	47	49	44	53	62	60	58	62	44	59	55	61	69	43	57	49	52
75	62	65	25	40	46	47	61	62	65	53	54	66	81	74	34	18	41	62	40	39	42	31	30	37	50	51	56	46	39	36	33	45	53	49	26	33	49	53	43	50	57	65	32	39	53	42	35	57	51	45	48	38	43	32	38	59	56	52	43	33	34	49	46	56	57	63	47	44	49	52	64	48	45	46	28	48	42	27	34	46	40	51	39	40	38	44	52	43	60	49	59	38	39	46	47	64	53	48	39	62	50	51	62	57	61	51	46	56	55	69	63	58	58	53	57	60	35	51	44	45	44	54	53	60	55	54	54	65	65	57	56	52	54	67	70	64	68	53	56	61	60	52	62	56	43	44	32	38	32	32	47	49	44	53	62	60	58	62	44	59	55	61	69	43	57	49	52
57	56	64	42	45	59	54	68	67	60	58	59	54	73	67	56	38	42	53	50	51	52	51	37	55	56	61	71	56	51	55	54	60	70	58	44	49	60	59	55	63	57	61	38	44	49	49	48	54	60	52	56	47	53	46	48	61	62	57	50	44	52	46	64	32	56	60	60	58	55	57	65	57	57	49	52	30	21	21	61	53	55	57	56	50	46	50	62	52	45	47	54	50	51	58	42	62	47	39	44	56	64	59	62	64	49	59	63	62	71	61	70	68	48	63	53	51	42	56	62	48	52	30	35	59	59	57	60	57	24	53	52	43	53	58	53	42	46	38	43	56	54	58	60	59	41	42	40	41	45	45	55	58	46	60	59	50	56	50	51	56	58	65	64	51	53	57	60
57	56	64	42	45	59	54	68	67	60	58	59	54	73	67	56	38	42	53	50	51	52	51	37	55	56	61	71	56	51	55	54	60	70	58	44	49	60	59	55	63	57	61	38	44	49	49	48	54	60	52	56	47	53	46	48	61	62	57	50	44	52	46	64	32	56	60	60	58	55	57	65	57	57	49	52	30	21	21	61	53	55	57	56	50	46	50	62	52	45	47	54	50	51	58	42	62	47	39	44	56	64	59	62	64	49	59	63	62	71	61	70	68	48	63	53	51	42	56	62	48	52	30	35	59	59	57	60	57	24	53	52	43	53	58	53	42	46	38	43	56	54	58	60	59	41	42	40	41	45	45	55	58	46	60	59	50	56	50	51	56	58	65	64	51	53	57	60
75	62	65	25	40	46	47	61	62	65	53	54	66	81	74	34	18	41	62	40	39	42	31	30	37	50	51	56	46	39	36	33	45	53	49	26	33	49	53	43	50	57	65	32	39	53	42	35	57	51	45	48	38	43	32	38	59	56	52	43	33	34	49	46	56	57	63	47	44	49	52	64	48	45	46	28	48	42	27	34	46	40	51	39	40	38	44	52	43	60	49	59	38	39	46	47	64	53	48	39	62	50	51	62	57	61	51	46	56	55	69	63	58	58	53	57	60	35	51	44	45	44	54	53	60	55	54	54	65	65	57	56	52	54	67	70	64	68	53	56	61	60	52	62	56	43	44	32	38	32	32	47	49	44	53	62	60	58	62	44	59	55	61	69	43	57	49	52
75	62	65	25	40	46	47	61	62	65	53	54	66	81	74	34	18	41	62	40	39	42	31	30	37	50	51	56	46	39	36	33	45	53	49	26	33	49	53	43	50	57	65	32	39	53	42	35	57	51	45	48	38	43	32	38	59	56	52	43	33	34	49	46	56	57	63	47	44	49	52	64	48	45	46	28	48	42	27	34	46	40	51	39	40	38	44	52	43	60	49	59	38	39	46	47	64	53	48	39	62	50	51	62	57	61	51	46	56	55	69	63	58	58	53	57	60	35	51	44	45	44	54	53	60	55	54	54	65	65	57	56	52	54	67	70	64	68	53	56	61	60	52	62	56	43	44	32	38	32	32	47	49	44	53	62	60	58	62	44	59	55	61	69	43	57	49	52
75	62	65	25	40	46	47	61	62	65	53	54	66	81	74	34	18	41	62	40	39	42	31	30	37	50	51	56	46	39	36	33	45	53	49	26	33	49	53	43	50	57	65	32	39	53	42	35	57	51	45	48	38	43	32	38	59	56	52	43	33	34	49	46	56	57	63	47	44	49	52	64	48	45	46	28	48	42	27	34	46	40	51	39	40	38	44	52	43	60	49	59	38	39	46	47	64	53	48	39	62	50	51	62	57	61	51	46	56	55	69	63	58	58	53	57	60	35	51	44	45	44	54	53	60	55	54	54	65	65	57	56	52	54	67	70	64	68	53	56	61	60	52	62	56	43	44	32	38	32	32	47	49	44	53	62	60	58	62	44	59	55	61	69	43	57	49	52
75	62	65	25	40	46	47	61	62	65	53	54	66	81	74	34	18	41	62	40	39	42	31	30	37	50	51	56	46	39	36	33	45	53	49	26	33	49	53	43	50	57	65	32	39	53	42	35	57	51	45	48	38	43	32	38	59	56	52	43	33	34	49	46	56	57	63	47	44	49	52	64	48	45	46	28	48	42	27	34	46	40	51	39	40	38	44	52	43	60	49	59	38	39	46	47	64	53	48	39	62	50	51	62	57	61	51	46	56	55	69	63	58	58	53	57	60	35	51	44	45	44	54	53	60	55	54	54	65	65	57	56	52	54	67	70	64	68	53	56	61	60	52	62	56	43	44	32	38	32	32	47	49	44	53	62	60	58	62	44	59	55	61	69	43	57	49	52
71	68	63	36	48	58	62	72	60	70	67	60	63	84	73	41	28	51	63	47	48	55	42	30	54	65	66	71	49	52	40	48	55	70	63	38	46	63	60	57	61	57	66	42	53	59	46	46	60	62	52	55	49	56	42	48	66	64	51	48	40	49	58	58	60	63	68	67	58	57	57	67	56	57	39	39	57	44	39	31	51	48	51	47	49	49	54	64	51	64	52	65	42	48	60	44	66	54	48	51	68	70	67	66	63	70	65	59	58	61	62	72	68	60	69	58	57	35	54	62	55	57	60	67	71	66	68	62	69	70	63	67	63	66	71	73	69	69	66	63	63	63	67	70	69	61	50	43	49	43	41	52	52	57	69	70	65	47	63	58	65	61	65	67	48	57	64	70
71	68	63	36	48	58	62	72	60	70	67	60	63	84	73	41	28	51	63	47	48	55	42	30	54	65	66	71	49	52	40	48	55	70	63	38	46	63	60	57	61	57	66	42	53	59	46	46	60	62	52	55	49	56	42	48	66	64	51	48	40	49	58	58	60	63	68	67	58	57	57	67	56	57	39	39	57	44	39	31	51	48	51	47	49	49	54	64	51	64	52	65	42	48	60	44	66	54	48	51	68	70	67	66	63	70	65	59	58	61	62	72	68	60	69	58	57	35	54	62	55	57	60	67	71	66	68	62	69	70	63	67	63	66	71	73	69	69	66	63	63	63	67	70	69	61	50	43	49	43	41	52	52	57	69	70	65	47	63	58	65	61	65	67	48	57	64	70
71	68	63	36	48	58	62	72	60	70	67	60	63	84	73	41	28	51	63	47	48	55	42	30	54	65	66	71	49	52	40	48	55	70	63	38	46	63	60	57	61	57	66	42	53	59	46	46	60	62	52	55	49	56	42	48	66	64	51	48	40	49	58	58	60	63	68	67	58	57	57	67	56	57	39	39	57	44	39	31	51	48	51	47	49	49	54	64	51	64	52	65	42	48	60	44	66	54	48	51	68	70	67	66	63	70	65	59	58	61	62	72	68	60	69	58	57	35	54	62	55	57	60	67	71	66	68	62	69	70	63	67	63	66	71	73	69	69	66	63	63	63	67	70	69	61	50	43	49	43	41	52	52	57	69	70	65	47	63	58	65	61	65	67	48	57	64	70
75	62	65	25	40	46	47	61	62	65	53	54	66	81	74	34	18	41	62	40	39	42	31	30	37	50	51	56	46	39	36	33	45	53	49	26	33	49	53	43	50	57	65	32	39	53	42	35	57	51	45	48	38	43	32	38	59	56	52	43	33	34	49	46	56	57	63	47	44	49	52	64	48	45	46	28	48	42	27	34	46	40	51	39	40	38	44	52	43	60	49	59	38	39	46	47	64	53	48	39	62	50	51	62	57	61	51	46	56	55	69	63	58	58	53	57	60	35	51	44	45	44	54	53	60	55	54	54	65	65	57	56	52	54	67	70	64	68	53	56	61	60	52	62	56	43	44	32	38	32	32	47	49	44	53	62	60	58	62	44	59	55	61	69	43	57	49	52
71	68	63	36	48	58	62	72	60	70	67	60	63	84	73	41	28	51	63	47	48	55	42	30	54	65	66	71	49	52	40	48	55	70	63	38	46	63	60	57	61	57	66	42	53	59	46	46	60	62	52	55	49	56	42	48	66	64	51	48	40	49	58	58	60	63	68	67	58	57	57	67	56	57	39	39	57	44	39	31	51	48	51	47	49	49	54	64	51	64	52	65	42	48	60	44	66	54	48	51	68	70	67	66	63	70	65	59	58	61	62	72	68	60	69	58	57	35	54	62	55	57	60	67	71	66	68	62	69	70	63	67	63	66	71	73	69	69	66	63	63	63	67	70	69	61	50	43	49	43	41	52	52	57	69	70	65	47	63	58	65	61	65	67	48	57	64	70
71	68	63	36	48	58	62	72	60	70	67	60	63	84	73	41	28	51	63	47	48	55	42	30	54	65	66	71	49	52	40	48	55	70	63	38	46	63	60	57	61	57	66	42	53	59	46	46	60	62	52	55	49	56	42	48	66	64	51	48	40	49	58	58	60	63	68	67	58	57	57	67	56	57	39	39	57	44	39	31	51	48	51	47	49	49	54	64	51	64	52	65	42	48	60	44	66	54	48	51	68	70	67	66	63	70	65	59	58	61	62	72	68	60	69	58	57	35	54	62	55	57	60	67	71	66	68	62	69	70	63	67	63	66	71	73	69	69	66	63	63	63	67	70	69	61	50	43	49	43	41	52	52	57	69	70	65	47	63	58	65	61	65	67	48	57	64	70
75	62	65	25	40	46	47	61	62	65	53	54	66	81	74	34	18	41	62	40	39	42	31	30	37	50	51	56	46	39	36	33	45	53	49	26	33	49	53	43	50	57	65	32	39	53	42	35	57	51	45	48	38	43	32	38	59	56	52	43	33	34	49	46	56	57	63	47	44	49	52	64	48	45	46	28	48	42	27	34	46	40	51	39	40	38	44	52	43	60	49	59	38	39	46	47	64	53	48	39	62	50	51	62	57	61	51	46	56	55	69	63	58	58	53	57	60	35	51	44	45	44	54	53	60	55	54	54	65	65	57	56	52	54	67	70	64	68	53	56	61	60	52	62	56	43	44	32	38	32	32	47	49	44	53	62	60	58	62	44	59	55	61	69	43	57	49	52
75	62	65	25	40	46	47	61	62	65	53	54	66	81	74	34	18	41	62	40	39	42	31	30	37	50	51	56	46	39	36	33	45	53	49	26	33	49	53	43	50	57	65	32	39	53	42	35	57	51	45	48	38	43	32	38	59	56	52	43	33	34	49	46	56	57	63	47	44	49	52	64	48	45	46	28	48	42	27	34	46	40	51	39	40	38	44	52	43	60	49	59	38	39	46	47	64	53	48	39	62	50	51	62	57	61	51	46	56	55	69	63	58	58	53	57	60	35	51	44	45	44	54	53	60	55	54	54	65	65	57	56	52	54	67	70	64	68	53	56	61	60	52	62	56	43	44	32	38	32	32	47	49	44	53	62	60	58	62	44	59	55	61	69	43	57	49	52
71	68	63	36	48	58	62	72	60	70	67	60	63	84	73	41	28	51	63	47	48	55	42	30	54	65	66	71	49	52	40	48	55	70	63	38	46	63	60	57	61	57	66	42	53	59	46	46	60	62	52	55	49	56	42	48	66	64	51	48	40	49	58	58	60	63	68	67	58	57	57	67	56	57	39	39	57	44	39	31	51	48	51	47	49	49	54	64	51	64	52	65	42	48	60	44	66	54	48	51	68	70	67	66	63	70	65	59	58	61	62	72	68	60	69	58	57	35	54	62	55	57	60	67	71	66	68	62	69	70	63	67	63	66	71	73	69	69	66	63	63	63	67	70	69	61	50	43	49	43	41	52	52	57	69	70	65	47	63	58	65	61	65	67	48	57	64	70
74	52	65	35	38	52	56	75	58	78	50	57	59	86	62	46	33	40	62	46	43	50	40	42	55	48	61	62	43	39	37	39	55	60	54	36	35	58	57	48	61	58	65	38	38	63	48	42	61	59	50	56	42	48	38	37	56	59	58	44	38	38	49	52	58	54	62	56	55	54	57	60	55	51	50	40	48	40	33	45	43	50	50	47	46	40	46	57	49	55	56	53	49	43	51	55	64	55	51	44	62	63	55	59	56	60	58	46	59	56	64	63	50	56	56	61	58	41	53	61	51	54	49	55	63	63	59	54	57	60	59	55	54	57	61	59	60	61	51	47	57	51	54	54	54	48	44	32	36	32	36	44	45	45	56	56	49	43	48	43	53	54	52	63	49	51	61	62
74	52	65	35	38	52	56	75	58	78	50	57	59	86	62	46	33	40	62	46	43	50	40	42	55	48	61	62	43	39	37	39	55	60	54	36	35	58	57	48	61	58	65	38	38	63	48	42	61	59	50	56	42	48	38	37	56	59	58	44	38	38	49	52	58	54	62	56	55	54	57	60	55	51	50	40	48	40	33	45	43	50	50	47	46	40	46	57	49	55	56	53	49	43	51	55	64	55	51	44	62	63	55	59	56	60	58	46	59	56	64	63	50	56	56	61	58	41	53	61	51	54	49	55	63	63	59	54	57	60	59	55	54	57	61	59	60	61	51	47	57	51	54	54	54	48	44	32	36	32	36	44	45	45	56	56	49	43	48	43	53	54	52	63	49	51	61	62
75	62	65	25	40	46	47	61	62	65	53	54	66	81	74	34	18	41	62	40	39	42	31	30	37	50	51	56	46	39	36	33	45	53	49	26	33	49	53	43	50	57	65	32	39	53	42	35	57	51	45	48	38	43	32	38	59	56	52	43	33	34	49	46	56	57	63	47	44	49	52	64	48	45	46	28	48	42	27	34	46	40	51	39	40	38	44	52	43	60	49	59	38	39	46	47	64	53	48	39	62	50	51	62	57	61	51	46	56	55	69	63	58	58	53	57	60	35	51	44	45	44	54	53	60	55	54	54	65	65	57	56	52	54	67	70	64	68	53	56	61	60	52	62	56	43	44	32	38	32	32	47	49	44	53	62	60	58	62	44	59	55	61	69	43	57	49	52
71	68	63	36	48	58	62	72	60	70	67	60	63	84	73	41	28	51	63	47	48	55	42	30	54	65	66	71	49	52	40	48	55	70	63	38	46	63	60	57	61	57	66	42	53	59	46	46	60	62	52	55	49	56	42	48	66	64	51	48	40	49	58	58	60	63	68	67	58	57	57	67	56	57	39	39	57	44	39	31	51	48	51	47	49	49	54	64	51	64	52	65	42	48	60	44	66	54	48	51	68	70	67	66	63	70	65	59	58	61	62	72	68	60	69	58	57	35	54	62	55	57	60	67	71	66	68	62	69	70	63	67	63	66	71	73	69	69	66	63	63	63	67	70	69	61	50	43	49	43	41	52	52	57	69	70	65	47	63	58	65	61	65	67	48	57	64	70
75	62	65	25	40	46	47	61	62	65	53	54	66	81	74	34	18	41	62	40	39	42	31	30	37	50	51	56	46	39	36	33	45	53	49	26	33	49	53	43	50	57	65	32	39	53	42	35	57	51	45	48	38	43	32	38	59	56	52	43	33	34	49	46	56	57	63	47	44	49	52	64	48	45	46	28	48	42	27	34	46	40	51	39	40	38	44	52	43	60	49	59	38	39	46	47	64	53	48	39	62	50	51	62	57	61	51	46	56	55	69	63	58	58	53	57	60	35	51	44	45	44	54	53	60	55	54	54	65	65	57	56	52	54	67	70	64	68	53	56	61	60	52	62	56	43	44	32	38	32	32	47	49	44	53	62	60	58	62	44	59	55	61	69	43	57	49	52
71	68	63	36	48	58	62	72	60	70	67	60	63	84	73	41	28	51	63	47	48	55	42	30	54	65	66	71	49	52	40	48	55	70	63	38	46	63	60	57	61	57	66	42	53	59	46	46	60	62	52	55	49	56	42	48	66	64	51	48	40	49	58	58	60	63	68	67	58	57	57	67	56	57	39	39	57	44	39	31	51	48	51	47	49	49	54	64	51	64	52	65	42	48	60	44	66	54	48	51	68	70	67	66	63	70	65	59	58	61	62	72	68	60	69	58	57	35	54	62	55	57	60	67	71	66	68	62	69	70	63	67	63	66	71	73	69	69	66	63	63	63	67	70	69	61	50	43	49	43	41	52	52	57	69	70	65	47	63	58	65	61	65	67	48	57	64	70
75	62	65	25	40	46	47	61	62	65	53	54	66	81	74	34	18	41	62	40	39	42	31	30	37	50	51	56	46	39	36	33	45	53	49	26	33	49	53	43	50	57	65	32	39	53	42	35	57	51	45	48	38	43	32	38	59	56	52	43	33	34	49	46	56	57	63	47	44	49	52	64	48	45	46	28	48	42	27	34	46	40	51	39	40	38	44	52	43	60	49	59	38	39	46	47	64	53	48	39	62	50	51	62	57	61	51	46	56	55	69	63	58	58	53	57	60	35	51	44	45	44	54	53	60	55	54	54	65	65	57	56	52	54	67	70	64	68	53	56	61	60	52	62	56	43	44	32	38	32	32	47	49	44	53	62	60	58	62	44	59	55	61	69	43	57	49	52
71	68	63	36	48	58	62	72	60	70	67	60	63	84	73	41	28	51	63	47	48	55	42	30	54	65	66	71	49	52	40	48	55	70	63	38	46	63	60	57	61	57	66	42	53	59	46	46	60	62	52	55	49	56	42	48	66	64	51	48	40	49	58	58	60	63	68	67	58	57	57	67	56	57	39	39	57	44	39	31	51	48	51	47	49	49	54	64	51	64	52	65	42	48	60	44	66	54	48	51	68	70	67	66	63	70	65	59	58	61	62	72	68	60	69	58	57	35	54	62	55	57	60	67	71	66	68	62	69	70	63	67	63	66	71	73	69	69	66	63	63	63	67	70	69	61	50	43	49	43	41	52	52	57	69	70	65	47	63	58	65	61	65	67	48	57	64	70
71	68	63	36	48	58	62	72	60	70	67	60	63	84	73	41	28	51	63	47	48	55	42	30	54	65	66	71	49	52	40	48	55	70	63	38	46	63	60	57	61	57	66	42	53	59	46	46	60	62	52	55	49	56	42	48	66	64	51	48	40	49	58	58	60	63	68	67	58	57	57	67	56	57	39	39	57	44	39	31	51	48	51	47	49	49	54	64	51	64	52	65	42	48	60	44	66	54	48	51	68	70	67	66	63	70	65	59	58	61	62	72	68	60	69	58	57	35	54	62	55	57	60	67	71	66	68	62	69	70	63	67	63	66	71	73	69	69	66	63	63	63	67	70	69	61	50	43	49	43	41	52	52	57	69	70	65	47	63	58	65	61	65	67	48	57	64	70
71	68	63	36	48	58	62	72	60	70	67	60	63	84	73	41	28	51	63	47	48	55	42	30	54	65	66	71	49	52	40	48	55	70	63	38	46	63	60	57	61	57	66	42	53	59	46	46	60	62	52	55	49	56	42	48	66	64	51	48	40	49	58	58	60	63	68	67	58	57	57	67	56	57	39	39	57	44	39	31	51	48	51	47	49	49	54	64	51	64	52	65	42	48	60	44	66	54	48	51	68	70	67	66	63	70	65	59	58	61	62	72	68	60	69	58	57	35	54	62	55	57	60	67	71	66	68	62	69	70	63	67	63	66	71	73	69	69	66	63	63	63	67	70	69	61	50	43	49	43	41	52	52	57	69	70	65	47	63	58	65	61	65	67	48	57	64	70
71	68	63	36	48	58	62	72	60	70	67	60	63	84	73	41	28	51	63	47	48	55	42	30	54	65	66	71	49	52	40	48	55	70	63	38	46	63	60	57	61	57	66	42	53	59	46	46	60	62	52	55	49	56	42	48	66	64	51	48	40	49	58	58	60	63	68	67	58	57	57	67	56	57	39	39	57	44	39	31	51	48	51	47	49	49	54	64	51	64	52	65	42	48	60	44	66	54	48	51	68	70	67	66	63	70	65	59	58	61	62	72	68	60	69	58	57	35	54	62	55	57	60	67	71	66	68	62	69	70	63	67	63	66	71	73	69	69	66	63	63	63	67	70	69	61	50	43	49	43	41	52	52	57	69	70	65	47	63	58	65	61	65	67	48	57	64	70
71	68	63	36	48	58	62	72	60	70	67	60	63	84	73	41	28	51	63	47	48	55	42	30	54	65	66	71	49	52	40	48	55	70	63	38	46	63	60	57	61	57	66	42	53	59	46	46	60	62	52	55	49	56	42	48	66	64	51	48	40	49	58	58	60	63	68	67	58	57	57	67	56	57	39	39	57	44	39	31	51	48	51	47	49	49	54	64	51	64	52	65	42	48	60	44	66	54	48	51	68	70	67	66	63	70	65	59	58	61	62	72	68	60	69	58	57	35	54	62	55	57	60	67	71	66	68	62	69	70	63	67	63	66	71	73	69	69	66	63	63	63	67	70	69	61	50	43	49	43	41	52	52	57	69	70	65	47	63	58	65	61	65	67	48	57	64	70
71	68	63	36	48	58	62	72	60	70	67	60	63	84	73	41	28	51	63	47	48	55	42	30	54	65	66	71	49	52	40	48	55	70	63	38	46	63	60	57	61	57	66	42	53	59	46	46	60	62	52	55	49	56	42	48	66	64	51	48	40	49	58	58	60	63	68	67	58	57	57	67	56	57	39	39	57	44	39	31	51	48	51	47	49	49	54	64	51	64	52	65	42	48	60	44	66	54	48	51	68	70	67	66	63	70	65	59	58	61	62	72	68	60	69	58	57	35	54	62	55	57	60	67	71	66	68	62	69	70	63	67	63	66	71	73	69	69	66	63	63	63	67	70	69	61	50	43	49	43	41	52	52	57	69	70	65	47	63	58	65	61	65	67	48	57	64	70
75	62	65	25	40	46	47	61	62	65	53	54	66	81	74	34	18	41	62	40	39	42	31	30	37	50	51	56	46	39	36	33	45	53	49	26	33	49	53	43	50	57	65	32	39	53	42	35	57	51	45	48	38	43	32	38	59	56	52	43	33	34	49	46	56	57	63	47	44	49	52	64	48	45	46	28	48	42	27	34	46	40	51	39	40	38	44	52	43	60	49	59	38	39	46	47	64	53	48	39	62	50	51	62	57	61	51	46	56	55	69	63	58	58	53	57	60	35	51	44	45	44	54	53	60	55	54	54	65	65	57	56	52	54	67	70	64	68	53	56	61	60	52	62	56	43	44	32	38	32	32	47	49	44	53	62	60	58	62	44	59	55	61	69	43	57	49	52
58	78	50	57	59	86	62	46	33	40	62	46	43	50	40	42	55	48	61	62	43	39	37	39	55	60	54	36	35	58	57	48	61	58	65	38	38	63	48	42	61	59	50	56	42	48	38	37	56	59	58	44	38	38	49	52	58	54	62	56	55	54	57	60	55	51	50	40	48	40	33	45	43	50	50	47	46	40	46	57	49	55	56	53	49	43	51	55	64	55	51	44	62	63	55	59	56	60	58	46	59	56	64	63	50	56	56	61	58	41	53	61	51	54	49	55	63	63	59	54	57	60	59	55	54	57	61	59	60	61	51	47	57	51	54	54	54	48	44	32	36	32	36	44	45	45	56	56	49	43	48	43	53	54	52	63	49	51	61	62	60	59	46	35	58	49	45	41
58	78	50	57	59	86	62	46	33	40	62	46	43	50	40	42	55	48	61	62	43	39	37	39	55	60	54	36	35	58	57	48	61	58	65	38	38	63	48	42	61	59	50	56	42	48	38	37	56	59	58	44	38	38	49	52	58	54	62	56	55	54	57	60	55	51	50	40	48	40	33	45	43	50	50	47	46	40	46	57	49	55	56	53	49	43	51	55	64	55	51	44	62	63	55	59	56	60	58	46	59	56	64	63	50	56	56	61	58	41	53	61	51	54	49	55	63	63	59	54	57	60	59	55	54	57	61	59	60	61	51	47	57	51	54	54	54	48	44	32	36	32	36	44	45	45	56	56	49	43	48	43	53	54	52	63	49	51	61	62	60	59	46	35	58	49	45	41
62	65	53	54	66	81	74	34	18	41	62	40	39	42	31	30	37	50	51	56	46	39	36	33	45	53	49	26	33	49	53	43	50	57	65	32	39	53	42	35	57	51	45	48	38	43	32	38	59	56	52	43	33	34	49	46	56	57	63	47	44	49	52	64	48	45	46	28	48	42	27	34	46	40	51	39	40	38	44	52	43	60	49	59	38	39	46	47	64	53	48	39	62	50	51	62	57	61	51	46	56	55	69	63	58	58	53	57	60	35	51	44	45	44	54	53	60	55	54	54	65	65	57	56	52	54	67	70	64	68	53	56	61	60	52	62	56	43	44	32	38	32	32	47	49	44	53	62	60	58	62	44	59	55	61	69	43	57	49	52	59	63	58	36	57	49	46	44
67	60	58	59	54	73	67	56	38	42	53	50	51	52	51	37	55	56	61	71	56	51	55	54	60	70	58	44	49	60	59	55	63	57	61	38	44	49	49	48	54	60	52	56	47	53	46	48	61	62	57	50	44	52	46	64	32	56	60	60	58	55	57	65	57	57	49	52	30	21	21	61	53	55	57	56	50	46	50	62	52	45	47	54	50	51	58	42	62	47	39	44	56	64	59	62	64	49	59	63	62	71	61	70	68	48	63	53	51	42	56	62	48	52	30	35	59	59	57	60	57	24	53	52	43	53	58	53	42	46	38	43	56	54	58	60	59	41	42	40	41	45	45	55	58	46	60	59	50	56	50	51	56	58	65	64	51	53	57	60	50	56	28	22	58	57	52	51
67	60	58	59	54	73	67	56	38	42	53	50	51	52	51	37	55	56	61	71	56	51	55	54	60	70	58	44	49	60	59	55	63	57	61	38	44	49	49	48	54	60	52	56	47	53	46	48	61	62	57	50	44	52	46	64	32	56	60	60	58	55	57	65	57	57	49	52	30	21	21	61	53	55	57	56	50	46	50	62	52	45	47	54	50	51	58	42	62	47	39	44	56	64	59	62	64	49	59	63	62	71	61	70	68	48	63	53	51	42	56	62	48	52	30	35	59	59	57	60	57	24	53	52	43	53	58	53	42	46	38	43	56	54	58	60	59	41	42	40	41	45	45	55	58	46	60	59	50	56	50	51	56	58	65	64	51	53	57	60	50	56	28	22	58	57	52	51
62	65	53	54	66	81	74	34	18	41	62	40	39	42	31	30	37	50	51	56	46	39	36	33	45	53	49	26	33	49	53	43	50	57	65	32	39	53	42	35	57	51	45	48	38	43	32	38	59	56	52	43	33	34	49	46	56	57	63	47	44	49	52	64	48	45	46	28	48	42	27	34	46	40	51	39	40	38	44	52	43	60	49	59	38	39	46	47	64	53	48	39	62	50	51	62	57	61	51	46	56	55	69	63	58	58	53	57	60	35	51	44	45	44	54	53	60	55	54	54	65	65	57	56	52	54	67	70	64	68	53	56	61	60	52	62	56	43	44	32	38	32	32	47	49	44	53	62	60	58	62	44	59	55	61	69	43	57	49	52	59	63	58	36	57	49	46	44
62	65	53	54	66	81	74	34	18	41	62	40	39	42	31	30	37	50	51	56	46	39	36	33	45	53	49	26	33	49	53	43	50	57	65	32	39	53	42	35	57	51	45	48	38	43	32	38	59	56	52	43	33	34	49	46	56	57	63	47	44	49	52	64	48	45	46	28	48	42	27	34	46	40	51	39	40	38	44	52	43	60	49	59	38	39	46	47	64	53	48	39	62	50	51	62	57	61	51	46	56	55	69	63	58	58	53	57	60	35	51	44	45	44	54	53	60	55	54	54	65	65	57	56	52	54	67	70	64	68	53	56	61	60	52	62	56	43	44	32	38	32	32	47	49	44	53	62	60	58	62	44	59	55	61	69	43	57	49	52	59	63	58	36	57	49	46	44
62	65	53	54	66	81	74	34	18	41	62	40	39	42	31	30	37	50	51	56	46	39	36	33	45	53	49	26	33	49	53	43	50	57	65	32	39	53	42	35	57	51	45	48	38	43	32	38	59	56	52	43	33	34	49	46	56	57	63	47	44	49	52	64	48	45	46	28	48	42	27	34	46	40	51	39	40	38	44	52	43	60	49	59	38	39	46	47	64	53	48	39	62	50	51	62	57	61	51	46	56	55	69	63	58	58	53	57	60	35	51	44	45	44	54	53	60	55	54	54	65	65	57	56	52	54	67	70	64	68	53	56	61	60	52	62	56	43	44	32	38	32	32	47	49	44	53	62	60	58	62	44	59	55	61	69	43	57	49	52	59	63	58	36	57	49	46	44
62	65	53	54	66	81	74	34	18	41	62	40	39	42	31	30	37	50	51	56	46	39	36	33	45	53	49	26	33	49	53	43	50	57	65	32	39	53	42	35	57	51	45	48	38	43	32	38	59	56	52	43	33	34	49	46	56	57	63	47	44	49	52	64	48	45	46	28	48	42	27	34	46	40	51	39	40	38	44	52	43	60	49	59	38	39	46	47	64	53	48	39	62	50	51	62	57	61	51	46	56	55	69	63	58	58	53	57	60	35	51	44	45	44	54	53	60	55	54	54	65	65	57	56	52	54	67	70	64	68	53	56	61	60	52	62	56	43	44	32	38	32	32	47	49	44	53	62	60	58	62	44	59	55	61	69	43	57	49	52	59	63	58	36	57	49	46	44
60	70	67	60	63	84	73	41	28	51	63	47	48	55	42	30	54	65	66	71	49	52	40	48	55	70	63	38	46	63	60	57	61	57	66	42	53	59	46	46	60	62	52	55	49	56	42	48	66	64	51	48	40	49	58	58	60	63	68	67	58	57	57	67	56	57	39	39	57	44	39	31	51	48	51	47	49	49	54	64	51	64	52	65	42	48	60	44	66	54	48	51	68	70	67	66	63	70	65	59	58	61	62	72	68	60	69	58	57	35	54	62	55	57	60	67	71	66	68	62	69	70	63	67	63	66	71	73	69	69	66	63	63	63	67	70	69	61	50	43	49	43	41	52	52	57	69	70	65	47	63	58	65	61	65	67	48	57	64	70	72	64	65	45	69	66	60	59
60	70	67	60	63	84	73	41	28	51	63	47	48	55	42	30	54	65	66	71	49	52	40	48	55	70	63	38	46	63	60	57	61	57	66	42	53	59	46	46	60	62	52	55	49	56	42	48	66	64	51	48	40	49	58	58	60	63	68	67	58	57	57	67	56	57	39	39	57	44	39	31	51	48	51	47	49	49	54	64	51	64	52	65	42	48	60	44	66	54	48	51	68	70	67	66	63	70	65	59	58	61	62	72	68	60	69	58	57	35	54	62	55	57	60	67	71	66	68	62	69	70	63	67	63	66	71	73	69	69	66	63	63	63	67	70	69	61	50	43	49	43	41	52	52	57	69	70	65	47	63	58	65	61	65	67	48	57	64	70	72	64	65	45	69	66	60	59
60	70	67	60	63	84	73	41	28	51	63	47	48	55	42	30	54	65	66	71	49	52	40	48	55	70	63	38	46	63	60	57	61	57	66	42	53	59	46	46	60	62	52	55	49	56	42	48	66	64	51	48	40	49	58	58	60	63	68	67	58	57	57	67	56	57	39	39	57	44	39	31	51	48	51	47	49	49	54	64	51	64	52	65	42	48	60	44	66	54	48	51	68	70	67	66	63	70	65	59	58	61	62	72	68	60	69	58	57	35	54	62	55	57	60	67	71	66	68	62	69	70	63	67	63	66	71	73	69	69	66	63	63	63	67	70	69	61	50	43	49	43	41	52	52	57	69	70	65	47	63	58	65	61	65	67	48	57	64	70	72	64	65	45	69	66	60	59
62	65	53	54	66	81	74	34	18	41	62	40	39	42	31	30	37	50	51	56	46	39	36	33	45	53	49	26	33	49	53	43	50	57	65	32	39	53	42	35	57	51	45	48	38	43	32	38	59	56	52	43	33	34	49	46	56	57	63	47	44	49	52	64	48	45	46	28	48	42	27	34	46	40	51	39	40	38	44	52	43	60	49	59	38	39	46	47	64	53	48	39	62	50	51	62	57	61	51	46	56	55	69	63	58	58	53	57	60	35	51	44	45	44	54	53	60	55	54	54	65	65	57	56	52	54	67	70	64	68	53	56	61	60	52	62	56	43	44	32	38	32	32	47	49	44	53	62	60	58	62	44	59	55	61	69	43	57	49	52	59	63	58	36	57	49	46	44
62	65	53	54	66	81	74	34	18	41	62	40	39	42	31	30	37	50	51	56	46	39	36	33	45	53	49	26	33	49	53	43	50	57	65	32	39	53	42	35	57	51	45	48	38	43	32	38	59	56	52	43	33	34	49	46	56	57	63	47	44	49	52	64	48	45	46	28	48	42	27	34	46	40	51	39	40	38	44	52	43	60	49	59	38	39	46	47	64	53	48	39	62	50	51	62	57	61	51	46	56	55	69	63	58	58	53	57	60	35	51	44	45	44	54	53	60	55	54	54	65	65	57	56	52	54	67	70	64	68	53	56	61	60	52	62	56	43	44	32	38	32	32	47	49	44	53	62	60	58	62	44	59	55	61	69	43	57	49	52	59	63	58	36	57	49	46	44
62	65	53	54	66	81	74	34	18	41	62	40	39	42	31	30	37	50	51	56	46	39	36	33	45	53	49	26	33	49	53	43	50	57	65	32	39	53	42	35	57	51	45	48	38	43	32	38	59	56	52	43	33	34	49	46	56	57	63	47	44	49	52	64	48	45	46	28	48	42	27	34	46	40	51	39	40	38	44	52	43	60	49	59	38	39	46	47	64	53	48	39	62	50	51	62	57	61	51	46	56	55	69	63	58	58	53	57	60	35	51	44	45	44	54	53	60	55	54	54	65	65	57	56	52	54	67	70	64	68	53	56	61	60	52	62	56	43	44	32	38	32	32	47	49	44	53	62	60	58	62	44	59	55	61	69	43	57	49	52	59	63	58	36	57	49	46	44
60	70	67	60	63	84	73	41	28	51	63	47	48	55	42	30	54	65	66	71	49	52	40	48	55	70	63	38	46	63	60	57	61	57	66	42	53	59	46	46	60	62	52	55	49	56	42	48	66	64	51	48	40	49	58	58	60	63	68	67	58	57	57	67	56	57	39	39	57	44	39	31	51	48	51	47	49	49	54	64	51	64	52	65	42	48	60	44	66	54	48	51	68	70	67	66	63	70	65	59	58	61	62	72	68	60	69	58	57	35	54	62	55	57	60	67	71	66	68	62	69	70	63	67	63	66	71	73	69	69	66	63	63	63	67	70	69	61	50	43	49	43	41	52	52	57	69	70	65	47	63	58	65	61	65	67	48	57	64	70	72	64	65	45	69	66	60	59
60	70	67	60	63	84	73	41	28	51	63	47	48	55	42	30	54	65	66	71	49	52	40	48	55	70	63	38	46	63	60	57	61	57	66	42	53	59	46	46	60	62	52	55	49	56	42	48	66	64	51	48	40	49	58	58	60	63	68	67	58	57	57	67	56	57	39	39	57	44	39	31	51	48	51	47	49	49	54	64	51	64	52	65	42	48	60	44	66	54	48	51	68	70	67	66	63	70	65	59	58	61	62	72	68	60	69	58	57	35	54	62	55	57	60	67	71	66	68	62	69	70	63	67	63	66	71	73	69	69	66	63	63	63	67	70	69	61	50	43	49	43	41	52	52	57	69	70	65	47	63	58	65	61	65	67	48	57	64	70	72	64	65	45	69	66	60	59
60	70	67	60	63	84	73	41	28	51	63	47	48	55	42	30	54	65	66	71	49	52	40	48	55	70	63	38	46	63	60	57	61	57	66	42	53	59	46	46	60	62	52	55	49	56	42	48	66	64	51	48	40	49	58	58	60	63	68	67	58	57	57	67	56	57	39	39	57	44	39	31	51	48	51	47	49	49	54	64	51	64	52	65	42	48	60	44	66	54	48	51	68	70	67	66	63	70	65	59	58	61	62	72	68	60	69	58	57	35	54	62	55	57	60	67	71	66	68	62	69	70	63	67	63	66	71	73	69	69	66	63	63	63	67	70	69	61	50	43	49	43	41	52	52	57	69	70	65	47	63	58	65	61	65	67	48	57	64	70	72	64	65	45	69	66	60	59
62	65	53	54	66	81	74	34	18	41	62	40	39	42	31	30	37	50	51	56	46	39	36	33	45	53	49	26	33	49	53	43	50	57	65	32	39	53	42	35	57	51	45	48	38	43	32	38	59	56	52	43	33	34	49	46	56	57	63	47	44	49	52	64	48	45	46	28	48	42	27	34	46	40	51	39	40	38	44	52	43	60	49	59	38	39	46	47	64	53	48	39	62	50	51	62	57	61	51	46	56	55	69	63	58	58	53	57	60	35	51	44	45	44	54	53	60	55	54	54	65	65	57	56	52	54	67	70	64	68	53	56	61	60	52	62	56	43	44	32	38	32	32	47	49	44	53	62	60	58	62	44	59	55	61	69	43	57	49	52	59	63	58	36	57	49	46	44
60	70	67	60	63	84	73	41	28	51	63	47	48	55	42	30	54	65	66	71	49	52	40	48	55	70	63	38	46	63	60	57	61	57	66	42	53	59	46	46	60	62	52	55	49	56	42	48	66	64	51	48	40	49	58	58	60	63	68	67	58	57	57	67	56	57	39	39	57	44	39	31	51	48	51	47	49	49	54	64	51	64	52	65	42	48	60	44	66	54	48	51	68	70	67	66	63	70	65	59	58	61	62	72	68	60	69	58	57	35	54	62	55	57	60	67	71	66	68	62	69	70	63	67	63	66	71	73	69	69	66	63	63	63	67	70	69	61	50	43	49	43	41	52	52	57	69	70	65	47	63	58	65	61	65	67	48	57	64	70	72	64	65	45	69	66	60	59
60	70	67	60	63	84	73	41	28	51	63	47	48	55	42	30	54	65	66	71	49	52	40	48	55	70	63	38	46	63	60	57	61	57	66	42	53	59	46	46	60	62	52	55	49	56	42	48	66	64	51	48	40	49	58	58	60	63	68	67	58	57	57	67	56	57	39	39	57	44	39	31	51	48	51	47	49	49	54	64	51	64	52	65	42	48	60	44	66	54	48	51	68	70	67	66	63	70	65	59	58	61	62	72	68	60	69	58	57	35	54	62	55	57	60	67	71	66	68	62	69	70	63	67	63	66	71	73	69	69	66	63	63	63	67	70	69	61	50	43	49	43	41	52	52	57	69	70	65	47	63	58	65	61	65	67	48	57	64	70	72	64	65	45	69	66	60	59
62	65	53	54	66	81	74	34	18	41	62	40	39	42	31	30	37	50	51	56	46	39	36	33	45	53	49	26	33	49	53	43	50	57	65	32	39	53	42	35	57	51	45	48	38	43	32	38	59	56	52	43	33	34	49	46	56	57	63	47	44	49	52	64	48	45	46	28	48	42	27	34	46	40	51	39	40	38	44	52	43	60	49	59	38	39	46	47	64	53	48	39	62	50	51	62	57	61	51	46	56	55	69	63	58	58	53	57	60	35	51	44	45	44	54	53	60	55	54	54	65	65	57	56	52	54	67	70	64	68	53	56	61	60	52	62	56	43	44	32	38	32	32	47	49	44	53	62	60	58	62	44	59	55	61	69	43	57	49	52	59	63	58	36	57	49	46	44
60	70	67	60	63	84	73	41	28	51	63	47	48	55	42	30	54	65	66	71	49	52	40	48	55	70	63	38	46	63	60	57	61	57	66	42	53	59	46	46	60	62	52	55	49	56	42	48	66	64	51	48	40	49	58	58	60	63	68	67	58	57	57	67	56	57	39	39	57	44	39	31	51	48	51	47	49	49	54	64	51	64	52	65	42	48	60	44	66	54	48	51	68	70	67	66	63	70	65	59	58	61	62	72	68	60	69	58	57	35	54	62	55	57	60	67	71	66	68	62	69	70	63	67	63	66	71	73	69	69	66	63	63	63	67	70	69	61	50	43	49	43	41	52	52	57	69	70	65	47	63	58	65	61	65	67	48	57	64	70	72	64	65	45	69	66	60	59
60	70	67	60	63	84	73	41	28	51	63	47	48	55	42	30	54	65	66	71	49	52	40	48	55	70	63	38	46	63	60	57	61	57	66	42	53	59	46	46	60	62	52	55	49	56	42	48	66	64	51	48	40	49	58	58	60	63	68	67	58	57	57	67	56	57	39	39	57	44	39	31	51	48	51	47	49	49	54	64	51	64	52	65	42	48	60	44	66	54	48	51	68	70	67	66	63	70	65	59	58	61	62	72	68	60	69	58	57	35	54	62	55	57	60	67	71	66	68	62	69	70	63	67	63	66	71	73	69	69	66	63	63	63	67	70	69	61	50	43	49	43	41	52	52	57	69	70	65	47	63	58	65	61	65	67	48	57	64	70	72	64	65	45	69	66	60	59
62	65	53	54	66	81	74	34	18	41	62	40	39	42	31	30	37	50	51	56	46	39	36	33	45	53	49	26	33	49	53	43	50	57	65	32	39	53	42	35	57	51	45	48	38	43	32	38	59	56	52	43	33	34	49	46	56	57	63	47	44	49	52	64	48	45	46	28	48	42	27	34	46	40	51	39	40	38	44	52	43	60	49	59	38	39	46	47	64	53	48	39	62	50	51	62	57	61	51	46	56	55	69	63	58	58	53	57	60	35	51	44	45	44	54	53	60	55	54	54	65	65	57	56	52	54	67	70	64	68	53	56	61	60	52	62	56	43	44	32	38	32	32	47	49	44	53	62	60	58	62	44	59	55	61	69	43	57	49	52	59	63	58	36	57	49	46	44
67	60	58	59	54	73	67	56	38	42	53	50	51	52	51	37	55	56	61	71	56	51	55	54	60	70	58	44	49	60	59	55	63	57	61	38	44	49	49	48	54	60	52	56	47	53	46	48	61	62	57	50	44	52	46	64	32	56	60	60	58	55	57	65	57	57	49	52	30	21	21	61	53	55	57	56	50	46	50	62	52	45	47	54	50	51	58	42	62	47	39	44	56	64	59	62	64	49	59	63	62	71	61	70	68	48	63	53	51	42	56	62	48	52	30	35	59	59	57	60	57	24	53	52	43	53	58	53	42	46	38	43	56	54	58	60	59	41	42	40	41	45	45	55	58	46	60	59	50	56	50	51	56	58	65	64	51	53	57	60	50	56	28	22	58	57	52	51
67	60	58	59	54	73	67	56	38	42	53	50	51	52	51	37	55	56	61	71	56	51	55	54	60	70	58	44	49	60	59	55	63	57	61	38	44	49	49	48	54	60	52	56	47	53	46	48	61	62	57	50	44	52	46	64	32	56	60	60	58	55	57	65	57	57	49	52	30	21	21	61	53	55	57	56	50	46	50	62	52	45	47	54	50	51	58	42	62	47	39	44	56	64	59	62	64	49	59	63	62	71	61	70	68	48	63	53	51	42	56	62	48	52	30	35	59	59	57	60	57	24	53	52	43	53	58	53	42	46	38	43	56	54	58	60	59	41	42	40	41	45	45	55	58	46	60	59	50	56	50	51	56	58	65	64	51	53	57	60	50	56	28	22	58	57	52	51
67	60	58	59	54	73	67	56	38	42	53	50	51	52	51	37	55	56	61	71	56	51	55	54	60	70	58	44	49	60	59	55	63	57	61	38	44	49	49	48	54	60	52	56	47	53	46	48	61	62	57	50	44	52	46	64	32	56	60	60	58	55	57	65	57	57	49	52	30	21	21	61	53	55	57	56	50	46	50	62	52	45	47	54	50	51	58	42	62	47	39	44	56	64	59	62	64	49	59	63	62	71	61	70	68	48	63	53	51	42	56	62	48	52	30	35	59	59	57	60	57	24	53	52	43	53	58	53	42	46	38	43	56	54	58	60	59	41	42	40	41	45	45	55	58	46	60	59	50	56	50	51	56	58	65	64	51	53	57	60	50	56	28	22	58	57	52	51
62	65	53	54	66	81	74	34	18	41	62	40	39	42	31	30	37	50	51	56	46	39	36	33	45	53	49	26	33	49	53	43	50	57	65	32	39	53	42	35	57	51	45	48	38	43	32	38	59	56	52	43	33	34	49	46	56	57	63	47	44	49	52	64	48	45	46	28	48	42	27	34	46	40	51	39	40	38	44	52	43	60	49	59	38	39	46	47	64	53	48	39	62	50	51	62	57	61	51	46	56	55	69	63	58	58	53	57	60	35	51	44	45	44	54	53	60	55	54	54	65	65	57	56	52	54	67	70	64	68	53	56	61	60	52	62	56	43	44	32	38	32	32	47	49	44	53	62	60	58	62	44	59	55	61	69	43	57	49	52	59	63	58	36	57	49	46	44
62	65	53	54	66	81	74	34	18	41	62	40	39	42	31	30	37	50	51	56	46	39	36	33	45	53	49	26	33	49	53	43	50	57	65	32	39	53	42	35	57	51	45	48	38	43	32	38	59	56	52	43	33	34	49	46	56	57	63	47	44	49	52	64	48	45	46	28	48	42	27	34	46	40	51	39	40	38	44	52	43	60	49	59	38	39	46	47	64	53	48	39	62	50	51	62	57	61	51	46	56	55	69	63	58	58	53	57	60	35	51	44	45	44	54	53	60	55	54	54	65	65	57	56	52	54	67	70	64	68	53	56	61	60	52	62	56	43	44	32	38	32	32	47	49	44	53	62	60	58	62	44	59	55	61	69	43	57	49	52	59	63	58	36	57	49	46	44
62	65	53	54	66	81	74	34	18	41	62	40	39	42	31	30	37	50	51	56	46	39	36	33	45	53	49	26	33	49	53	43	50	57	65	32	39	53	42	35	57	51	45	48	38	43	32	38	59	56	52	43	33	34	49	46	56	57	63	47	44	49	52	64	48	45	46	28	48	42	27	34	46	40	51	39	40	38	44	52	43	60	49	59	38	39	46	47	64	53	48	39	62	50	51	62	57	61	51	46	56	55	69	63	58	58	53	57	60	35	51	44	45	44	54	53	60	55	54	54	65	65	57	56	52	54	67	70	64	68	53	56	61	60	52	62	56	43	44	32	38	32	32	47	49	44	53	62	60	58	62	44	59	55	61	69	43	57	49	52	59	63	58	36	57	49	46	44
62	65	53	54	66	81	74	34	18	41	62	40	39	42	31	30	37	50	51	56	46	39	36	33	45	53	49	26	33	49	53	43	50	57	65	32	39	53	42	35	57	51	45	48	38	43	32	38	59	56	52	43	33	34	49	46	56	57	63	47	44	49	52	64	48	45	46	28	48	42	27	34	46	40	51	39	40	38	44	52	43	60	49	59	38	39	46	47	64	53	48	39	62	50	51	62	57	61	51	46	56	55	69	63	58	58	53	57	60	35	51	44	45	44	54	53	60	55	54	54	65	65	57	56	52	54	67	70	64	68	53	56	61	60	52	62	56	43	44	32	38	32	32	47	49	44	53	62	60	58	62	44	59	55	61	69	43	57	49	52	59	63	58	36	57	49	46	44
62	65	53	54	66	81	74	34	18	41	62	40	39	42	31	30	37	50	51	56	46	39	36	33	45	53	49	26	33	49	53	43	50	57	65	32	39	53	42	35	57	51	45	48	38	43	32	38	59	56	52	43	33	34	49	46	56	57	63	47	44	49	52	64	48	45	46	28	48	42	27	34	46	40	51	39	40	38	44	52	43	60	49	59	38	39	46	47	64	53	48	39	62	50	51	62	57	61	51	46	56	55	69	63	58	58	53	57	60	35	51	44	45	44	54	53	60	55	54	54	65	65	57	56	52	54	67	70	64	68	53	56	61	60	52	62	56	43	44	32	38	32	32	47	49	44	53	62	60	58	62	44	59	55	61	69	43	57	49	52	59	63	58	36	57	49	46	44
62	65	53	54	66	81	74	34	18	41	62	40	39	42	31	30	37	50	51	56	46	39	36	33	45	53	49	26	33	49	53	43	50	57	65	32	39	53	42	35	57	51	45	48	38	43	32	38	59	56	52	43	33	34	49	46	56	57	63	47	44	49	52	64	48	45	46	28	48	42	27	34	46	40	51	39	40	38	44	52	43	60	49	59	38	39	46	47	64	53	48	39	62	50	51	62	57	61	51	46	56	55	69	63	58	58	53	57	60	35	51	44	45	44	54	53	60	55	54	54	65	65	57	56	52	54	67	70	64	68	53	56	61	60	52	62	56	43	44	32	38	32	32	47	49	44	53	62	60	58	62	44	59	55	61	69	43	57	49	52	59	63	58	36	57	49	46	44
62	65	53	54	66	81	74	34	18	41	62	40	39	42	31	30	37	50	51	56	46	39	36	33	45	53	49	26	33	49	53	43	50	57	65	32	39	53	42	35	57	51	45	48	38	43	32	38	59	56	52	43	33	34	49	46	56	57	63	47	44	49	52	64	48	45	46	28	48	42	27	34	46	40	51	39	40	38	44	52	43	60	49	59	38	39	46	47	64	53	48	39	62	50	51	62	57	61	51	46	56	55	69	63	58	58	53	57	60	35	51	44	45	44	54	53	60	55	54	54	65	65	57	56	52	54	67	70	64	68	53	56	61	60	52	62	56	43	44	32	38	32	32	47	49	44	53	62	60	58	62	44	59	55	61	69	43	57	49	52	59	63	58	36	57	49	46	44
60	70	67	60	63	84	73	41	28	51	63	47	48	55	42	30	54	65	66	71	49	52	40	48	55	70	63	38	46	63	60	57	61	57	66	42	53	59	46	46	60	62	52	55	49	56	42	48	66	64	51	48	40	49	58	58	60	63	68	67	58	57	57	67	56	57	39	39	57	44	39	31	51	48	51	47	49	49	54	64	51	64	52	65	42	48	60	44	66	54	48	51	68	70	67	66	63	70	65	59	58	61	62	72	68	60	69	58	57	35	54	62	55	57	60	67	71	66	68	62	69	70	63	67	63	66	71	73	69	69	66	63	63	63	67	70	69	61	50	43	49	43	41	52	52	57	69	70	65	47	63	58	65	61	65	67	48	57	64	70	72	64	65	45	69	66	60	59
60	70	67	60	63	84	73	41	28	51	63	47	48	55	42	30	54	65	66	71	49	52	40	48	55	70	63	38	46	63	60	57	61	57	66	42	53	59	46	46	60	62	52	55	49	56	42	48	66	64	51	48	40	49	58	58	60	63	68	67	58	57	57	67	56	57	39	39	57	44	39	31	51	48	51	47	49	49	54	64	51	64	52	65	42	48	60	44	66	54	48	51	68	70	67	66	63	70	65	59	58	61	62	72	68	60	69	58	57	35	54	62	55	57	60	67	71	66	68	62	69	70	63	67	63	66	71	73	69	69	66	63	63	63	67	70	69	61	50	43	49	43	41	52	52	57	69	70	65	47	63	58	65	61	65	67	48	57	64	70	72	64	65	45	69	66	60	59
60	70	67	60	63	84	73	41	28	51	63	47	48	55	42	30	54	65	66	71	49	52	40	48	55	70	63	38	46	63	60	57	61	57	66	42	53	59	46	46	60	62	52	55	49	56	42	48	66	64	51	48	40	49	58	58	60	63	68	67	58	57	57	67	56	57	39	39	57	44	39	31	51	48	51	47	49	49	54	64	51	64	52	65	42	48	60	44	66	54	48	51	68	70	67	66	63	70	65	59	58	61	62	72	68	60	69	58	57	35	54	62	55	57	60	67	71	66	68	62	69	70	63	67	63	66	71	73	69	69	66	63	63	63	67	70	69	61	50	43	49	43	41	52	52	57	69	70	65	47	63	58	65	61	65	67	48	57	64	70	72	64	65	45	69	66	60	59
62	65	53	54	66	81	74	34	18	41	62	40	39	42	31	30	37	50	51	56	46	39	36	33	45	53	49	26	33	49	53	43	50	57	65	32	39	53	42	35	57	51	45	48	38	43	32	38	59	56	52	43	33	34	49	46	56	57	63	47	44	49	52	64	48	45	46	28	48	42	27	34	46	40	51	39	40	38	44	52	43	60	49	59	38	39	46	47	64	53	48	39	62	50	51	62	57	61	51	46	56	55	69	63	58	58	53	57	60	35	51	44	45	44	54	53	60	55	54	54	65	65	57	56	52	54	67	70	64	68	53	56	61	60	52	62	56	43	44	32	38	32	32	47	49	44	53	62	60	58	62	44	59	55	61	69	43	57	49	52	59	63	58	36	57	49	46	44
60	70	67	60	63	84	73	41	28	51	63	47	48	55	42	30	54	65	66	71	49	52	40	48	55	70	63	38	46	63	60	57	61	57	66	42	53	59	46	46	60	62	52	55	49	56	42	48	66	64	51	48	40	49	58	58	60	63	68	67	58	57	57	67	56	57	39	39	57	44	39	31	51	48	51	47	49	49	54	64	51	64	52	65	42	48	60	44	66	54	48	51	68	70	67	66	63	70	65	59	58	61	62	72	68	60	69	58	57	35	54	62	55	57	60	67	71	66	68	62	69	70	63	67	63	66	71	73	69	69	66	63	63	63	67	70	69	61	50	43	49	43	41	52	52	57	69	70	65	47	63	58	65	61	65	67	48	57	64	70	72	64	65	45	69	66	60	59
60	70	67	60	63	84	73	41	28	51	63	47	48	55	42	30	54	65	66	71	49	52	40	48	55	70	63	38	46	63	60	57	61	57	66	42	53	59	46	46	60	62	52	55	49	56	42	48	66	64	51	48	40	49	58	58	60	63	68	67	58	57	57	67	56	57	39	39	57	44	39	31	51	48	51	47	49	49	54	64	51	64	52	65	42	48	60	44	66	54	48	51	68	70	67	66	63	70	65	59	58	61	62	72	68	60	69	58	57	35	54	62	55	57	60	67	71	66	68	62	69	70	63	67	63	66	71	73	69	69	66	63	63	63	67	70	69	61	50	43	49	43	41	52	52	57	69	70	65	47	63	58	65	61	65	67	48	57	64	70	72	64	65	45	69	66	60	59
62	65	53	54	66	81	74	34	18	41	62	40	39	42	31	30	37	50	51	56	46	39	36	33	45	53	49	26	33	49	53	43	50	57	65	32	39	53	42	35	57	51	45	48	38	43	32	38	59	56	52	43	33	34	49	46	56	57	63	47	44	49	52	64	48	45	46	28	48	42	27	34	46	40	51	39	40	38	44	52	43	60	49	59	38	39	46	47	64	53	48	39	62	50	51	62	57	61	51	46	56	55	69	63	58	58	53	57	60	35	51	44	45	44	54	53	60	55	54	54	65	65	57	56	52	54	67	70	64	68	53	56	61	60	52	62	56	43	44	32	38	32	32	47	49	44	53	62	60	58	62	44	59	55	61	69	43	57	49	52	59	63	58	36	57	49	46	44
62	65	53	54	66	81	74	34	18	41	62	40	39	42	31	30	37	50	51	56	46	39	36	33	45	53	49	26	33	49	53	43	50	57	65	32	39	53	42	35	57	51	45	48	38	43	32	38	59	56	52	43	33	34	49	46	56	57	63	47	44	49	52	64	48	45	46	28	48	42	27	34	46	40	51	39	40	38	44	52	43	60	49	59	38	39	46	47	64	53	48	39	62	50	51	62	57	61	51	46	56	55	69	63	58	58	53	57	60	35	51	44	45	44	54	53	60	55	54	54	65	65	57	56	52	54	67	70	64	68	53	56	61	60	52	62	56	43	44	32	38	32	32	47	49	44	53	62	60	58	62	44	59	55	61	69	43	57	49	52	59	63	58	36	57	49	46	44
60	70	67	60	63	84	73	41	28	51	63	47	48	55	42	30	54	65	66	71	49	52	40	48	55	70	63	38	46	63	60	57	61	57	66	42	53	59	46	46	60	62	52	55	49	56	42	48	66	64	51	48	40	49	58	58	60	63	68	67	58	57	57	67	56	57	39	39	57	44	39	31	51	48	51	47	49	49	54	64	51	64	52	65	42	48	60	44	66	54	48	51	68	70	67	66	63	70	65	59	58	61	62	72	68	60	69	58	57	35	54	62	55	57	60	67	71	66	68	62	69	70	63	67	63	66	71	73	69	69	66	63	63	63	67	70	69	61	50	43	49	43	41	52	52	57	69	70	65	47	63	58	65	61	65	67	48	57	64	70	72	64	65	45	69	66	60	59
60	70	67	60	63	84	73	41	28	51	63	47	48	55	42	30	54	65	66	71	49	52	40	48	55	70	63	38	46	63	60	57	61	57	66	42	53	59	46	46	60	62	52	55	49	56	42	48	66	64	51	48	40	49	58	58	60	63	68	67	58	57	57	67	56	57	39	39	57	44	39	31	51	48	51	47	49	49	54	64	51	64	52	65	42	48	60	44	66	54	48	51	68	70	67	66	63	70	65	59	58	61	62	72	68	60	69	58	57	35	54	62	55	57	60	67	71	66	68	62	69	70	63	67	63	66	71	73	69	69	66	63	63	63	67	70	69	61	50	43	49	43	41	52	52	57	69	70	65	47	63	58	65	61	65	67	48	57	64	70	72	64	65	45	69	66	60	59
60	70	67	60	63	84	73	41	28	51	63	47	48	55	42	30	54	65	66	71	49	52	40	48	55	70	63	38	46	63	60	57	61	57	66	42	53	59	46	46	60	62	52	55	49	56	42	48	66	64	51	48	40	49	58	58	60	63	68	67	58	57	57	67	56	57	39	39	57	44	39	31	51	48	51	47	49	49	54	64	51	64	52	65	42	48	60	44	66	54	48	51	68	70	67	66	63	70	65	59	58	61	62	72	68	60	69	58	57	35	54	62	55	57	60	67	71	66	68	62	69	70	63	67	63	66	71	73	69	69	66	63	63	63	67	70	69	61	50	43	49	43	41	52	52	57	69	70	65	47	63	58	65	61	65	67	48	57	64	70	72	64	65	45	69	66	60	59
58	78	50	57	59	86	62	46	33	40	62	46	43	50	40	42	55	48	61	62	43	39	37	39	55	60	54	36	35	58	57	48	61	58	65	38	38	63	48	42	61	59	50	56	42	48	38	37	56	59	58	44	38	38	49	52	58	54	62	56	55	54	57	60	55	51	50	40	48	40	33	45	43	50	50	47	46	40	46	57	49	55	56	53	49	43	51	55	64	55	51	44	62	63	55	59	56	60	58	46	59	56	64	63	50	56	56	61	58	41	53	61	51	54	49	55	63	63	59	54	57	60	59	55	54	57	61	59	60	61	51	47	57	51	54	54	54	48	44	32	36	32	36	44	45	45	56	56	49	43	48	43	53	54	52	63	49	51	61	62	60	59	46	35	58	49	45	41
58	78	50	57	59	86	62	46	33	40	62	46	43	50	40	42	55	48	61	62	43	39	37	39	55	60	54	36	35	58	57	48	61	58	65	38	38	63	48	42	61	59	50	56	42	48	38	37	56	59	58	44	38	38	49	52	58	54	62	56	55	54	57	60	55	51	50	40	48	40	33	45	43	50	50	47	46	40	46	57	49	55	56	53	49	43	51	55	64	55	51	44	62	63	55	59	56	60	58	46	59	56	64	63	50	56	56	61	58	41	53	61	51	54	49	55	63	63	59	54	57	60	59	55	54	57	61	59	60	61	51	47	57	51	54	54	54	48	44	32	36	32	36	44	45	45	56	56	49	43	48	43	53	54	52	63	49	51	61	62	60	59	46	35	58	49	45	41
62	65	53	54	66	81	74	34	18	41	62	40	39	42	31	30	37	50	51	56	46	39	36	33	45	53	49	26	33	49	53	43	50	57	65	32	39	53	42	35	57	51	45	48	38	43	32	38	59	56	52	43	33	34	49	46	56	57	63	47	44	49	52	64	48	45	46	28	48	42	27	34	46	40	51	39	40	38	44	52	43	60	49	59	38	39	46	47	64	53	48	39	62	50	51	62	57	61	51	46	56	55	69	63	58	58	53	57	60	35	51	44	45	44	54	53	60	55	54	54	65	65	57	56	52	54	67	70	64	68	53	56	61	60	52	62	56	43	44	32	38	32	32	47	49	44	53	62	60	58	62	44	59	55	61	69	43	57	49	52	59	63	58	36	57	49	46	44
62	65	53	54	66	81	74	34	18	41	62	40	39	42	31	30	37	50	51	56	46	39	36	33	45	53	49	26	33	49	53	43	50	57	65	32	39	53	42	35	57	51	45	48	38	43	32	38	59	56	52	43	33	34	49	46	56	57	63	47	44	49	52	64	48	45	46	28	48	42	27	34	46	40	51	39	40	38	44	52	43	60	49	59	38	39	46	47	64	53	48	39	62	50	51	62	57	61	51	46	56	55	69	63	58	58	53	57	60	35	51	44	45	44	54	53	60	55	54	54	65	65	57	56	52	54	67	70	64	68	53	56	61	60	52	62	56	43	44	32	38	32	32	47	49	44	53	62	60	58	62	44	59	55	61	69	43	57	49	52	59	63	58	36	57	49	46	44
62	65	53	54	66	81	74	34	18	41	62	40	39	42	31	30	37	50	51	56	46	39	36	33	45	53	49	26	33	49	53	43	50	57	65	32	39	53	42	35	57	51	45	48	38	43	32	38	59	56	52	43	33	34	49	46	56	57	63	47	44	49	52	64	48	45	46	28	48	42	27	34	46	40	51	39	40	38	44	52	43	60	49	59	38	39	46	47	64	53	48	39	62	50	51	62	57	61	51	46	56	55	69	63	58	58	53	57	60	35	51	44	45	44	54	53	60	55	54	54	65	65	57	56	52	54	67	70	64	68	53	56	61	60	52	62	56	43	44	32	38	32	32	47	49	44	53	62	60	58	62	44	59	55	61	69	43	57	49	52	59	63	58	36	57	49	46	44
60	70	67	60	63	84	73	41	28	51	63	47	48	55	42	30	54	65	66	71	49	52	40	48	55	70	63	38	46	63	60	57	61	57	66	42	53	59	46	46	60	62	52	55	49	56	42	48	66	64	51	48	40	49	58	58	60	63	68	67	58	57	57	67	56	57	39	39	57	44	39	31	51	48	51	47	49	49	54	64	51	64	52	65	42	48	60	44	66	54	48	51	68	70	67	66	63	70	65	59	58	61	62	72	68	60	69	58	57	35	54	62	55	57	60	67	71	66	68	62	69	70	63	67	63	66	71	73	69	69	66	63	63	63	67	70	69	61	50	43	49	43	41	52	52	57	69	70	65	47	63	58	65	61	65	67	48	57	64	70	72	64	65	45	69	66	60	59
62	65	53	54	66	81	74	34	18	41	62	40	39	42	31	30	37	50	51	56	46	39	36	33	45	53	49	26	33	49	53	43	50	57	65	32	39	53	42	35	57	51	45	48	38	43	32	38	59	56	52	43	33	34	49	46	56	57	63	47	44	49	52	64	48	45	46	28	48	42	27	34	46	40	51	39	40	38	44	52	43	60	49	59	38	39	46	47	64	53	48	39	62	50	51	62	57	61	51	46	56	55	69	63	58	58	53	57	60	35	51	44	45	44	54	53	60	55	54	54	65	65	57	56	52	54	67	70	64	68	53	56	61	60	52	62	56	43	44	32	38	32	32	47	49	44	53	62	60	58	62	44	59	55	61	69	43	57	49	52	59	63	58	36	57	49	46	44
60	70	67	60	63	84	73	41	28	51	63	47	48	55	42	30	54	65	66	71	49	52	40	48	55	70	63	38	46	63	60	57	61	57	66	42	53	59	46	46	60	62	52	55	49	56	42	48	66	64	51	48	40	49	58	58	60	63	68	67	58	57	57	67	56	57	39	39	57	44	39	31	51	48	51	47	49	49	54	64	51	64	52	65	42	48	60	44	66	54	48	51	68	70	67	66	63	70	65	59	58	61	62	72	68	60	69	58	57	35	54	62	55	57	60	67	71	66	68	62	69	70	63	67	63	66	71	73	69	69	66	63	63	63	67	70	69	61	50	43	49	43	41	52	52	57	69	70	65	47	63	58	65	61	65	67	48	57	64	70	72	64	65	45	69	66	60	59
60	70	67	60	63	84	73	41	28	51	63	47	48	55	42	30	54	65	66	71	49	52	40	48	55	70	63	38	46	63	60	57	61	57	66	42	53	59	46	46	60	62	52	55	49	56	42	48	66	64	51	48	40	49	58	58	60	63	68	67	58	57	57	67	56	57	39	39	57	44	39	31	51	48	51	47	49	49	54	64	51	64	52	65	42	48	60	44	66	54	48	51	68	70	67	66	63	70	65	59	58	61	62	72	68	60	69	58	57	35	54	62	55	57	60	67	71	66	68	62	69	70	63	67	63	66	71	73	69	69	66	63	63	63	67	70	69	61	50	43	49	43	41	52	52	57	69	70	65	47	63	58	65	61	65	67	48	57	64	70	72	64	65	45	69	66	60	59
62	65	53	54	66	81	74	34	18	41	62	40	39	42	31	30	37	50	51	56	46	39	36	33	45	53	49	26	33	49	53	43	50	57	65	32	39	53	42	35	57	51	45	48	38	43	32	38	59	56	52	43	33	34	49	46	56	57	63	47	44	49	52	64	48	45	46	28	48	42	27	34	46	40	51	39	40	38	44	52	43	60	49	59	38	39	46	47	64	53	48	39	62	50	51	62	57	61	51	46	56	55	69	63	58	58	53	57	60	35	51	44	45	44	54	53	60	55	54	54	65	65	57	56	52	54	67	70	64	68	53	56	61	60	52	62	56	43	44	32	38	32	32	47	49	44	53	62	60	58	62	44	59	55	61	69	43	57	49	52	59	63	58	36	57	49	46	44
60	70	67	60	63	84	73	41	28	51	63	47	48	55	42	30	54	65	66	71	49	52	40	48	55	70	63	38	46	63	60	57	61	57	66	42	53	59	46	46	60	62	52	55	49	56	42	48	66	64	51	48	40	49	58	58	60	63	68	67	58	57	57	67	56	57	39	39	57	44	39	31	51	48	51	47	49	49	54	64	51	64	52	65	42	48	60	44	66	54	48	51	68	70	67	66	63	70	65	59	58	61	62	72	68	60	69	58	57	35	54	62	55	57	60	67	71	66	68	62	69	70	63	67	63	66	71	73	69	69	66	63	63	63	67	70	69	61	50	43	49	43	41	52	52	57	69	70	65	47	63	58	65	61	65	67	48	57	64	70	72	64	65	45	69	66	60	59
60	70	67	60	63	84	73	41	28	51	63	47	48	55	42	30	54	65	66	71	49	52	40	48	55	70	63	38	46	63	60	57	61	57	66	42	53	59	46	46	60	62	52	55	49	56	42	48	66	64	51	48	40	49	58	58	60	63	68	67	58	57	57	67	56	57	39	39	57	44	39	31	51	48	51	47	49	49	54	64	51	64	52	65	42	48	60	44	66	54	48	51	68	70	67	66	63	70	65	59	58	61	62	72	68	60	69	58	57	35	54	62	55	57	60	67	71	66	68	62	69	70	63	67	63	66	71	73	69	69	66	63	63	63	67	70	69	61	50	43	49	43	41	52	52	57	69	70	65	47	63	58	65	61	65	67	48	57	64	70	72	64	65	45	69	66	60	59
60	70	67	60	63	84	73	41	28	51	63	47	48	55	42	30	54	65	66	71	49	52	40	48	55	70	63	38	46	63	60	57	61	57	66	42	53	59	46	46	60	62	52	55	49	56	42	48	66	64	51	48	40	49	58	58	60	63	68	67	58	57	57	67	56	57	39	39	57	44	39	31	51	48	51	47	49	49	54	64	51	64	52	65	42	48	60	44	66	54	48	51	68	70	67	66	63	70	65	59	58	61	62	72	68	60	69	58	57	35	54	62	55	57	60	67	71	66	68	62	69	70	63	67	63	66	71	73	69	69	66	63	63	63	67	70	69	61	50	43	49	43	41	52	52	57	69	70	65	47	63	58	65	61	65	67	48	57	64	70	72	64	65	45	69	66	60	59
60	70	67	60	63	84	73	41	28	51	63	47	48	55	42	30	54	65	66	71	49	52	40	48	55	70	63	38	46	63	60	57	61	57	66	42	53	59	46	46	60	62	52	55	49	56	42	48	66	64	51	48	40	49	58	58	60	63	68	67	58	57	57	67	56	57	39	39	57	44	39	31	51	48	51	47	49	49	54	64	51	64	52	65	42	48	60	44	66	54	48	51	68	70	67	66	63	70	65	59	58	61	62	72	68	60	69	58	57	35	54	62	55	57	60	67	71	66	68	62	69	70	63	67	63	66	71	73	69	69	66	63	63	63	67	70	69	61	50	43	49	43	41	52	52	57	69	70	65	47	63	58	65	61	65	67	48	57	64	70	72	64	65	45	69	66	60	59
62	65	53	54	66	81	74	34	18	41	62	40	39	42	31	30	37	50	51	56	46	39	36	33	45	53	49	26	33	49	53	43	50	57	65	32	39	53	42	35	57	51	45	48	38	43	32	38	59	56	52	43	33	34	49	46	56	57	63	47	44	49	52	64	48	45	46	28	48	42	27	34	46	40	51	39	40	38	44	52	43	60	49	59	38	39	46	47	64	53	48	39	62	50	51	62	57	61	51	46	56	55	69	63	58	58	53	57	60	35	51	44	45	44	54	53	60	55	54	54	65	65	57	56	52	54	67	70	64	68	53	56	61	60	52	62	56	43	44	32	38	32	32	47	49	44	53	62	60	58	62	44	59	55	61	69	43	57	49	52	59	63	58	36	57	49	46	44
66	83	61	69	77	93	65	60	38	48	73	55	57	65	52	61	67	76	72	80	68	55	56	60	66	71	61	50	54	74	71	57	64	64	78	57	61	68	66	56	65	78	69	70	54	64	62	58	69	63	59	59	59	58	49	64	47	57	63	66	61	55	56	63	60	52	61	59	29	21	38	49	57	55	60	50	50	49	61	51	58	62	32	48	63	61	60	64	71	59	59	54	69	78	66	66	66	68	71	60	69	56	68	74	68	59	68	70	65	60	63	59	54	57	48	52	62	61	61	55	59	46	55	55	56	59	67	61	58	57	50	45	64	58	57	62	59	55	52	48	53	48	53	49	56	49	56	65	48	58	53	50	55	47	55	71	51	54	69	62	60	60	48	33	67	63	61	55
60	70	67	60	63	84	73	41	28	51	63	47	48	55	42	30	54	65	66	71	49	52	40	48	55	70	63	38	46	63	60	57	61	57	66	42	53	59	46	46	60	62	52	55	49	56	42	48	66	64	51	48	40	49	58	58	60	63	68	67	58	57	57	67	56	57	39	39	57	44	39	31	51	48	51	47	49	49	54	64	51	64	52	65	42	48	60	44	66	54	48	51	68	70	67	66	63	70	65	59	58	61	62	72	68	60	69	58	57	35	54	62	55	57	60	67	71	66	68	62	69	70	63	67	63	66	71	73	69	69	66	63	63	63	67	70	69	61	50	43	49	43	41	52	52	57	69	70	65	47	63	58	65	61	65	67	48	57	64	70	72	64	65	45	69	66	60	59
60	70	67	60	63	84	73	41	28	51	63	47	48	55	42	30	54	65	66	71	49	52	40	48	55	70	63	38	46	63	60	57	61	57	66	42	53	59	46	46	60	62	52	55	49	56	42	48	66	64	51	48	40	49	58	58	60	63	68	67	58	57	57	67	56	57	39	39	57	44	39	31	51	48	51	47	49	49	54	64	51	64	52	65	42	48	60	44	66	54	48	51	68	70	67	66	63	70	65	59	58	61	62	72	68	60	69	58	57	35	54	62	55	57	60	67	71	66	68	62	69	70	63	67	63	66	71	73	69	69	66	63	63	63	67	70	69	61	50	43	49	43	41	52	52	57	69	70	65	47	63	58	65	61	65	67	48	57	64	70	72	64	65	45	69	66	60	59
62	65	53	54	66	81	74	34	18	41	62	40	39	42	31	30	37	50	51	56	46	39	36	33	45	53	49	26	33	49	53	43	50	57	65	32	39	53	42	35	57	51	45	48	38	43	32	38	59	56	52	43	33	34	49	46	56	57	63	47	44	49	52	64	48	45	46	28	48	42	27	34	46	40	51	39	40	38	44	52	43	60	49	59	38	39	46	47	64	53	48	39	62	50	51	62	57	61	51	46	56	55	69	63	58	58	53	57	60	35	51	44	45	44	54	53	60	55	54	54	65	65	57	56	52	54	67	70	64	68	53	56	61	60	52	62	56	43	44	32	38	32	32	47	49	44	53	62	60	58	62	44	59	55	61	69	43	57	49	52	59	63	58	36	57	49	46	44
66	83	61	69	77	93	65	60	38	48	73	55	57	65	52	61	67	76	72	80	68	55	56	60	66	71	61	50	54	74	71	57	64	64	78	57	61	68	66	56	65	78	69	70	54	64	62	58	69	63	59	59	59	58	49	64	47	57	63	66	61	55	56	63	60	52	61	59	29	21	38	49	57	55	60	50	50	49	61	51	58	62	32	48	63	61	60	64	71	59	59	54	69	78	66	66	66	68	71	60	69	56	68	74	68	59	68	70	65	60	63	59	54	57	48	52	62	61	61	55	59	46	55	55	56	59	67	61	58	57	50	45	64	58	57	62	59	55	52	48	53	48	53	49	56	49	56	65	48	58	53	50	55	47	55	71	51	54	69	62	60	60	48	33	67	63	61	55
66	83	61	69	77	93	65	60	38	48	73	55	57	65	52	61	67	76	72	80	68	55	56	60	66	71	61	50	54	74	71	57	64	64	78	57	61	68	66	56	65	78	69	70	54	64	62	58	69	63	59	59	59	58	49	64	47	57	63	66	61	55	56	63	60	52	61	59	29	21	38	49	57	55	60	50	50	49	61	51	58	62	32	48	63	61	60	64	71	59	59	54	69	78	66	66	66	68	71	60	69	56	68	74	68	59	68	70	65	60	63	59	54	57	48	52	62	61	61	55	59	46	55	55	56	59	67	61	58	57	50	45	64	58	57	62	59	55	52	48	53	48	53	49	56	49	56	65	48	58	53	50	55	47	55	71	51	54	69	62	60	60	48	33	67	63	61	55
66	83	61	69	77	93	65	60	38	48	73	55	57	65	52	61	67	76	72	80	68	55	56	60	66	71	61	50	54	74	71	57	64	64	78	57	61	68	66	56	65	78	69	70	54	64	62	58	69	63	59	59	59	58	49	64	47	57	63	66	61	55	56	63	60	52	61	59	29	21	38	49	57	55	60	50	50	49	61	51	58	62	32	48	63	61	60	64	71	59	59	54	69	78	66	66	66	68	71	60	69	56	68	74	68	59	68	70	65	60	63	59	54	57	48	52	62	61	61	55	59	46	55	55	56	59	67	61	58	57	50	45	64	58	57	62	59	55	52	48	53	48	53	49	56	49	56	65	48	58	53	50	55	47	55	71	51	54	69	62	60	60	48	33	67	63	61	55
66	83	61	69	77	93	65	60	38	48	73	55	57	65	52	61	67	76	72	80	68	55	56	60	66	71	61	50	54	74	71	57	64	64	78	57	61	68	66	56	65	78	69	70	54	64	62	58	69	63	59	59	59	58	49	64	47	57	63	66	61	55	56	63	60	52	61	59	29	21	38	49	57	55	60	50	50	49	61	51	58	62	32	48	63	61	60	64	71	59	59	54	69	78	66	66	66	68	71	60	69	56	68	74	68	59	68	70	65	60	63	59	54	57	48	52	62	61	61	55	59	46	55	55	56	59	67	61	58	57	50	45	64	58	57	62	59	55	52	48	53	48	53	49	56	49	56	65	48	58	53	50	55	47	55	71	51	54	69	62	60	60	48	33	67	63	61	55
46	33	40	62	46	43	50	40	42	55	48	61	62	43	39	37	39	55	60	54	36	35	58	57	48	61	58	65	38	38	63	48	42	61	59	50	56	42	48	38	37	56	59	58	44	38	38	49	52	58	54	62	56	55	54	57	60	55	51	50	40	48	40	33	45	43	50	50	47	46	40	46	57	49	55	56	53	49	43	51	55	64	55	51	44	62	63	55	59	56	60	58	46	59	56	64	63	50	56	56	61	58	41	53	61	51	54	49	55	63	63	59	54	57	60	59	55	54	57	61	59	60	61	51	47	57	51	54	54	54	48	44	32	36	32	36	44	45	45	56	56	49	43	48	43	53	54	52	63	49	51	61	62	60	59	46	35	58	49	45	41	55	61	59	53	38	52	54
34	18	41	62	40	39	42	31	30	37	50	51	56	46	39	36	33	45	53	49	26	33	49	53	43	50	57	65	32	39	53	42	35	57	51	45	48	38	43	32	38	59	56	52	43	33	34	49	46	56	57	63	47	44	49	52	64	48	45	46	28	48	42	27	34	46	40	51	39	40	38	44	52	43	60	49	59	38	39	46	47	64	53	48	39	62	50	51	62	57	61	51	46	56	55	69	63	58	58	53	57	60	35	51	44	45	44	54	53	60	55	54	54	65	65	57	56	52	54	67	70	64	68	53	56	61	60	52	62	56	43	44	32	38	32	32	47	49	44	53	62	60	58	62	44	59	55	61	69	43	57	49	52	59	63	58	36	57	49	46	44	48	62	63	52	47	49	51
56	38	42	53	50	51	52	51	37	55	56	61	71	56	51	55	54	60	70	58	44	49	60	59	55	63	57	61	38	44	49	49	48	54	60	52	56	47	53	46	48	61	62	57	50	44	52	46	64	32	56	60	60	58	55	57	65	57	57	49	52	30	21	21	61	53	55	57	56	50	46	50	62	52	45	47	54	50	51	58	42	62	47	39	44	56	64	59	62	64	49	59	63	62	71	61	70	68	48	63	53	51	42	56	62	48	52	30	35	59	59	57	60	57	24	53	52	43	53	58	53	42	46	38	43	56	54	58	60	59	41	42	40	41	45	45	55	58	46	60	59	50	56	50	51	56	58	65	64	51	53	57	60	50	56	28	22	58	57	52	51	52	53	56	54	46	51	54
41	28	51	63	47	48	55	42	30	54	65	66	71	49	52	40	48	55	70	63	38	46	63	60	57	61	57	66	42	53	59	46	46	60	62	52	55	49	56	42	48	66	64	51	48	40	49	58	58	60	63	68	67	58	57	57	67	56	57	39	39	57	44	39	31	51	48	51	47	49	49	54	64	51	64	52	65	42	48	60	44	66	54	48	51	68	70	67	66	63	70	65	59	58	61	62	72	68	60	69	58	57	35	54	62	55	57	60	67	71	66	68	62	69	70	63	67	63	66	71	73	69	69	66	63	63	63	67	70	69	61	50	43	49	43	41	52	52	57	69	70	65	47	63	58	65	61	65	67	48	57	64	70	72	64	65	45	69	66	60	59	56	58	59	52	58	65	63
34	18	41	62	40	39	42	31	30	37	50	51	56	46	39	36	33	45	53	49	26	33	49	53	43	50	57	65	32	39	53	42	35	57	51	45	48	38	43	32	38	59	56	52	43	33	34	49	46	56	57	63	47	44	49	52	64	48	45	46	28	48	42	27	34	46	40	51	39	40	38	44	52	43	60	49	59	38	39	46	47	64	53	48	39	62	50	51	62	57	61	51	46	56	55	69	63	58	58	53	57	60	35	51	44	45	44	54	53	60	55	54	54	65	65	57	56	52	54	67	70	64	68	53	56	61	60	52	62	56	43	44	32	38	32	32	47	49	44	53	62	60	58	62	44	59	55	61	69	43	57	49	52	59	63	58	36	57	49	46	44	48	62	63	52	47	49	51
34	18	41	62	40	39	42	31	30	37	50	51	56	46	39	36	33	45	53	49	26	33	49	53	43	50	57	65	32	39	53	42	35	57	51	45	48	38	43	32	38	59	56	52	43	33	34	49	46	56	57	63	47	44	49	52	64	48	45	46	28	48	42	27	34	46	40	51	39	40	38	44	52	43	60	49	59	38	39	46	47	64	53	48	39	62	50	51	62	57	61	51	46	56	55	69	63	58	58	53	57	60	35	51	44	45	44	54	53	60	55	54	54	65	65	57	56	52	54	67	70	64	68	53	56	61	60	52	62	56	43	44	32	38	32	32	47	49	44	53	62	60	58	62	44	59	55	61	69	43	57	49	52	59	63	58	36	57	49	46	44	48	62	63	52	47	49	51
34	18	41	62	40	39	42	31	30	37	50	51	56	46	39	36	33	45	53	49	26	33	49	53	43	50	57	65	32	39	53	42	35	57	51	45	48	38	43	32	38	59	56	52	43	33	34	49	46	56	57	63	47	44	49	52	64	48	45	46	28	48	42	27	34	46	40	51	39	40	38	44	52	43	60	49	59	38	39	46	47	64	53	48	39	62	50	51	62	57	61	51	46	56	55	69	63	58	58	53	57	60	35	51	44	45	44	54	53	60	55	54	54	65	65	57	56	52	54	67	70	64	68	53	56	61	60	52	62	56	43	44	32	38	32	32	47	49	44	53	62	60	58	62	44	59	55	61	69	43	57	49	52	59	63	58	36	57	49	46	44	48	62	63	52	47	49	51
41	28	51	63	47	48	55	42	30	54	65	66	71	49	52	40	48	55	70	63	38	46	63	60	57	61	57	66	42	53	59	46	46	60	62	52	55	49	56	42	48	66	64	51	48	40	49	58	58	60	63	68	67	58	57	57	67	56	57	39	39	57	44	39	31	51	48	51	47	49	49	54	64	51	64	52	65	42	48	60	44	66	54	48	51	68	70	67	66	63	70	65	59	58	61	62	72	68	60	69	58	57	35	54	62	55	57	60	67	71	66	68	62	69	70	63	67	63	66	71	73	69	69	66	63	63	63	67	70	69	61	50	43	49	43	41	52	52	57	69	70	65	47	63	58	65	61	65	67	48	57	64	70	72	64	65	45	69	66	60	59	56	58	59	52	58	65	63
41	28	51	63	47	48	55	42	30	54	65	66	71	49	52	40	48	55	70	63	38	46	63	60	57	61	57	66	42	53	59	46	46	60	62	52	55	49	56	42	48	66	64	51	48	40	49	58	58	60	63	68	67	58	57	57	67	56	57	39	39	57	44	39	31	51	48	51	47	49	49	54	64	51	64	52	65	42	48	60	44	66	54	48	51	68	70	67	66	63	70	65	59	58	61	62	72	68	60	69	58	57	35	54	62	55	57	60	67	71	66	68	62	69	70	63	67	63	66	71	73	69	69	66	63	63	63	67	70	69	61	50	43	49	43	41	52	52	57	69	70	65	47	63	58	65	61	65	67	48	57	64	70	72	64	65	45	69	66	60	59	56	58	59	52	58	65	63
41	28	51	63	47	48	55	42	30	54	65	66	71	49	52	40	48	55	70	63	38	46	63	60	57	61	57	66	42	53	59	46	46	60	62	52	55	49	56	42	48	66	64	51	48	40	49	58	58	60	63	68	67	58	57	57	67	56	57	39	39	57	44	39	31	51	48	51	47	49	49	54	64	51	64	52	65	42	48	60	44	66	54	48	51	68	70	67	66	63	70	65	59	58	61	62	72	68	60	69	58	57	35	54	62	55	57	60	67	71	66	68	62	69	70	63	67	63	66	71	73	69	69	66	63	63	63	67	70	69	61	50	43	49	43	41	52	52	57	69	70	65	47	63	58	65	61	65	67	48	57	64	70	72	64	65	45	69	66	60	59	56	58	59	52	58	65	63
41	28	51	63	47	48	55	42	30	54	65	66	71	49	52	40	48	55	70	63	38	46	63	60	57	61	57	66	42	53	59	46	46	60	62	52	55	49	56	42	48	66	64	51	48	40	49	58	58	60	63	68	67	58	57	57	67	56	57	39	39	57	44	39	31	51	48	51	47	49	49	54	64	51	64	52	65	42	48	60	44	66	54	48	51	68	70	67	66	63	70	65	59	58	61	62	72	68	60	69	58	57	35	54	62	55	57	60	67	71	66	68	62	69	70	63	67	63	66	71	73	69	69	66	63	63	63	67	70	69	61	50	43	49	43	41	52	52	57	69	70	65	47	63	58	65	61	65	67	48	57	64	70	72	64	65	45	69	66	60	59	56	58	59	52	58	65	63
34	18	41	62	40	39	42	31	30	37	50	51	56	46	39	36	33	45	53	49	26	33	49	53	43	50	57	65	32	39	53	42	35	57	51	45	48	38	43	32	38	59	56	52	43	33	34	49	46	56	57	63	47	44	49	52	64	48	45	46	28	48	42	27	34	46	40	51	39	40	38	44	52	43	60	49	59	38	39	46	47	64	53	48	39	62	50	51	62	57	61	51	46	56	55	69	63	58	58	53	57	60	35	51	44	45	44	54	53	60	55	54	54	65	65	57	56	52	54	67	70	64	68	53	56	61	60	52	62	56	43	44	32	38	32	32	47	49	44	53	62	60	58	62	44	59	55	61	69	43	57	49	52	59	63	58	36	57	49	46	44	48	62	63	52	47	49	51
34	18	41	62	40	39	42	31	30	37	50	51	56	46	39	36	33	45	53	49	26	33	49	53	43	50	57	65	32	39	53	42	35	57	51	45	48	38	43	32	38	59	56	52	43	33	34	49	46	56	57	63	47	44	49	52	64	48	45	46	28	48	42	27	34	46	40	51	39	40	38	44	52	43	60	49	59	38	39	46	47	64	53	48	39	62	50	51	62	57	61	51	46	56	55	69	63	58	58	53	57	60	35	51	44	45	44	54	53	60	55	54	54	65	65	57	56	52	54	67	70	64	68	53	56	61	60	52	62	56	43	44	32	38	32	32	47	49	44	53	62	60	58	62	44	59	55	61	69	43	57	49	52	59	63	58	36	57	49	46	44	48	62	63	52	47	49	51
41	28	51	63	47	48	55	42	30	54	65	66	71	49	52	40	48	55	70	63	38	46	63	60	57	61	57	66	42	53	59	46	46	60	62	52	55	49	56	42	48	66	64	51	48	40	49	58	58	60	63	68	67	58	57	57	67	56	57	39	39	57	44	39	31	51	48	51	47	49	49	54	64	51	64	52	65	42	48	60	44	66	54	48	51	68	70	67	66	63	70	65	59	58	61	62	72	68	60	69	58	57	35	54	62	55	57	60	67	71	66	68	62	69	70	63	67	63	66	71	73	69	69	66	63	63	63	67	70	69	61	50	43	49	43	41	52	52	57	69	70	65	47	63	58	65	61	65	67	48	57	64	70	72	64	65	45	69	66	60	59	56	58	59	52	58	65	63
41	28	51	63	47	48	55	42	30	54	65	66	71	49	52	40	48	55	70	63	38	46	63	60	57	61	57	66	42	53	59	46	46	60	62	52	55	49	56	42	48	66	64	51	48	40	49	58	58	60	63	68	67	58	57	57	67	56	57	39	39	57	44	39	31	51	48	51	47	49	49	54	64	51	64	52	65	42	48	60	44	66	54	48	51	68	70	67	66	63	70	65	59	58	61	62	72	68	60	69	58	57	35	54	62	55	57	60	67	71	66	68	62	69	70	63	67	63	66	71	73	69	69	66	63	63	63	67	70	69	61	50	43	49	43	41	52	52	57	69	70	65	47	63	58	65	61	65	67	48	57	64	70	72	64	65	45	69	66	60	59	56	58	59	52	58	65	63
41	28	51	63	47	48	55	42	30	54	65	66	71	49	52	40	48	55	70	63	38	46	63	60	57	61	57	66	42	53	59	46	46	60	62	52	55	49	56	42	48	66	64	51	48	40	49	58	58	60	63	68	67	58	57	57	67	56	57	39	39	57	44	39	31	51	48	51	47	49	49	54	64	51	64	52	65	42	48	60	44	66	54	48	51	68	70	67	66	63	70	65	59	58	61	62	72	68	60	69	58	57	35	54	62	55	57	60	67	71	66	68	62	69	70	63	67	63	66	71	73	69	69	66	63	63	63	67	70	69	61	50	43	49	43	41	52	52	57	69	70	65	47	63	58	65	61	65	67	48	57	64	70	72	64	65	45	69	66	60	59	56	58	59	52	58	65	63
41	28	51	63	47	48	55	42	30	54	65	66	71	49	52	40	48	55	70	63	38	46	63	60	57	61	57	66	42	53	59	46	46	60	62	52	55	49	56	42	48	66	64	51	48	40	49	58	58	60	63	68	67	58	57	57	67	56	57	39	39	57	44	39	31	51	48	51	47	49	49	54	64	51	64	52	65	42	48	60	44	66	54	48	51	68	70	67	66	63	70	65	59	58	61	62	72	68	60	69	58	57	35	54	62	55	57	60	67	71	66	68	62	69	70	63	67	63	66	71	73	69	69	66	63	63	63	67	70	69	61	50	43	49	43	41	52	52	57	69	70	65	47	63	58	65	61	65	67	48	57	64	70	72	64	65	45	69	66	60	59	56	58	59	52	58	65	63
41	28	51	63	47	48	55	42	30	54	65	66	71	49	52	40	48	55	70	63	38	46	63	60	57	61	57	66	42	53	59	46	46	60	62	52	55	49	56	42	48	66	64	51	48	40	49	58	58	60	63	68	67	58	57	57	67	56	57	39	39	57	44	39	31	51	48	51	47	49	49	54	64	51	64	52	65	42	48	60	44	66	54	48	51	68	70	67	66	63	70	65	59	58	61	62	72	68	60	69	58	57	35	54	62	55	57	60	67	71	66	68	62	69	70	63	67	63	66	71	73	69	69	66	63	63	63	67	70	69	61	50	43	49	43	41	52	52	57	69	70	65	47	63	58	65	61	65	67	48	57	64	70	72	64	65	45	69	66	60	59	56	58	59	52	58	65	63
41	28	51	63	47	48	55	42	30	54	65	66	71	49	52	40	48	55	70	63	38	46	63	60	57	61	57	66	42	53	59	46	46	60	62	52	55	49	56	42	48	66	64	51	48	40	49	58	58	60	63	68	67	58	57	57	67	56	57	39	39	57	44	39	31	51	48	51	47	49	49	54	64	51	64	52	65	42	48	60	44	66	54	48	51	68	70	67	66	63	70	65	59	58	61	62	72	68	60	69	58	57	35	54	62	55	57	60	67	71	66	68	62	69	70	63	67	63	66	71	73	69	69	66	63	63	63	67	70	69	61	50	43	49	43	41	52	52	57	69	70	65	47	63	58	65	61	65	67	48	57	64	70	72	64	65	45	69	66	60	59	56	58	59	52	58	65	63
34	18	41	62	40	39	42	31	30	37	50	51	56	46	39	36	33	45	53	49	26	33	49	53	43	50	57	65	32	39	53	42	35	57	51	45	48	38	43	32	38	59	56	52	43	33	34	49	46	56	57	63	47	44	49	52	64	48	45	46	28	48	42	27	34	46	40	51	39	40	38	44	52	43	60	49	59	38	39	46	47	64	53	48	39	62	50	51	62	57	61	51	46	56	55	69	63	58	58	53	57	60	35	51	44	45	44	54	53	60	55	54	54	65	65	57	56	52	54	67	70	64	68	53	56	61	60	52	62	56	43	44	32	38	32	32	47	49	44	53	62	60	58	62	44	59	55	61	69	43	57	49	52	59	63	58	36	57	49	46	44	48	62	63	52	47	49	51
41	28	51	63	47	48	55	42	30	54	65	66	71	49	52	40	48	55	70	63	38	46	63	60	57	61	57	66	42	53	59	46	46	60	62	52	55	49	56	42	48	66	64	51	48	40	49	58	58	60	63	68	67	58	57	57	67	56	57	39	39	57	44	39	31	51	48	51	47	49	49	54	64	51	64	52	65	42	48	60	44	66	54	48	51	68	70	67	66	63	70	65	59	58	61	62	72	68	60	69	58	57	35	54	62	55	57	60	67	71	66	68	62	69	70	63	67	63	66	71	73	69	69	66	63	63	63	67	70	69	61	50	43	49	43	41	52	52	57	69	70	65	47	63	58	65	61	65	67	48	57	64	70	72	64	65	45	69	66	60	59	56	58	59	52	58	65	63
34	18	41	62	40	39	42	31	30	37	50	51	56	46	39	36	33	45	53	49	26	33	49	53	43	50	57	65	32	39	53	42	35	57	51	45	48	38	43	32	38	59	56	52	43	33	34	49	46	56	57	63	47	44	49	52	64	48	45	46	28	48	42	27	34	46	40	51	39	40	38	44	52	43	60	49	59	38	39	46	47	64	53	48	39	62	50	51	62	57	61	51	46	56	55	69	63	58	58	53	57	60	35	51	44	45	44	54	53	60	55	54	54	65	65	57	56	52	54	67	70	64	68	53	56	61	60	52	62	56	43	44	32	38	32	32	47	49	44	53	62	60	58	62	44	59	55	61	69	43	57	49	52	59	63	58	36	57	49	46	44	48	62	63	52	47	49	51
34	18	41	62	40	39	42	31	30	37	50	51	56	46	39	36	33	45	53	49	26	33	49	53	43	50	57	65	32	39	53	42	35	57	51	45	48	38	43	32	38	59	56	52	43	33	34	49	46	56	57	63	47	44	49	52	64	48	45	46	28	48	42	27	34	46	40	51	39	40	38	44	52	43	60	49	59	38	39	46	47	64	53	48	39	62	50	51	62	57	61	51	46	56	55	69	63	58	58	53	57	60	35	51	44	45	44	54	53	60	55	54	54	65	65	57	56	52	54	67	70	64	68	53	56	61	60	52	62	56	43	44	32	38	32	32	47	49	44	53	62	60	58	62	44	59	55	61	69	43	57	49	52	59	63	58	36	57	49	46	44	48	62	63	52	47	49	51
34	18	41	62	40	39	42	31	30	37	50	51	56	46	39	36	33	45	53	49	26	33	49	53	43	50	57	65	32	39	53	42	35	57	51	45	48	38	43	32	38	59	56	52	43	33	34	49	46	56	57	63	47	44	49	52	64	48	45	46	28	48	42	27	34	46	40	51	39	40	38	44	52	43	60	49	59	38	39	46	47	64	53	48	39	62	50	51	62	57	61	51	46	56	55	69	63	58	58	53	57	60	35	51	44	45	44	54	53	60	55	54	54	65	65	57	56	52	54	67	70	64	68	53	56	61	60	52	62	56	43	44	32	38	32	32	47	49	44	53	62	60	58	62	44	59	55	61	69	43	57	49	52	59	63	58	36	57	49	46	44	48	62	63	52	47	49	51
56	38	42	53	50	51	52	51	37	55	56	61	71	56	51	55	54	60	70	58	44	49	60	59	55	63	57	61	38	44	49	49	48	54	60	52	56	47	53	46	48	61	62	57	50	44	52	46	64	32	56	60	60	58	55	57	65	57	57	49	52	30	21	21	61	53	55	57	56	50	46	50	62	52	45	47	54	50	51	58	42	62	47	39	44	56	64	59	62	64	49	59	63	62	71	61	70	68	48	63	53	51	42	56	62	48	52	30	35	59	59	57	60	57	24	53	52	43	53	58	53	42	46	38	43	56	54	58	60	59	41	42	40	41	45	45	55	58	46	60	59	50	56	50	51	56	58	65	64	51	53	57	60	50	56	28	22	58	57	52	51	52	53	56	54	46	51	54
56	38	42	53	50	51	52	51	37	55	56	61	71	56	51	55	54	60	70	58	44	49	60	59	55	63	57	61	38	44	49	49	48	54	60	52	56	47	53	46	48	61	62	57	50	44	52	46	64	32	56	60	60	58	55	57	65	57	57	49	52	30	21	21	61	53	55	57	56	50	46	50	62	52	45	47	54	50	51	58	42	62	47	39	44	56	64	59	62	64	49	59	63	62	71	61	70	68	48	63	53	51	42	56	62	48	52	30	35	59	59	57	60	57	24	53	52	43	53	58	53	42	46	38	43	56	54	58	60	59	41	42	40	41	45	45	55	58	46	60	59	50	56	50	51	56	58	65	64	51	53	57	60	50	56	28	22	58	57	52	51	52	53	56	54	46	51	54
56	38	42	53	50	51	52	51	37	55	56	61	71	56	51	55	54	60	70	58	44	49	60	59	55	63	57	61	38	44	49	49	48	54	60	52	56	47	53	46	48	61	62	57	50	44	52	46	64	32	56	60	60	58	55	57	65	57	57	49	52	30	21	21	61	53	55	57	56	50	46	50	62	52	45	47	54	50	51	58	42	62	47	39	44	56	64	59	62	64	49	59	63	62	71	61	70	68	48	63	53	51	42	56	62	48	52	30	35	59	59	57	60	57	24	53	52	43	53	58	53	42	46	38	43	56	54	58	60	59	41	42	40	41	45	45	55	58	46	60	59	50	56	50	51	56	58	65	64	51	53	57	60	50	56	28	22	58	57	52	51	52	53	56	54	46	51	54
34	18	41	62	40	39	42	31	30	37	50	51	56	46	39	36	33	45	53	49	26	33	49	53	43	50	57	65	32	39	53	42	35	57	51	45	48	38	43	32	38	59	56	52	43	33	34	49	46	56	57	63	47	44	49	52	64	48	45	46	28	48	42	27	34	46	40	51	39	40	38	44	52	43	60	49	59	38	39	46	47	64	53	48	39	62	50	51	62	57	61	51	46	56	55	69	63	58	58	53	57	60	35	51	44	45	44	54	53	60	55	54	54	65	65	57	56	52	54	67	70	64	68	53	56	61	60	52	62	56	43	44	32	38	32	32	47	49	44	53	62	60	58	62	44	59	55	61	69	43	57	49	52	59	63	58	36	57	49	46	44	48	62	63	52	47	49	51
34	18	41	62	40	39	42	31	30	37	50	51	56	46	39	36	33	45	53	49	26	33	49	53	43	50	57	65	32	39	53	42	35	57	51	45	48	38	43	32	38	59	56	52	43	33	34	49	46	56	57	63	47	44	49	52	64	48	45	46	28	48	42	27	34	46	40	51	39	40	38	44	52	43	60	49	59	38	39	46	47	64	53	48	39	62	50	51	62	57	61	51	46	56	55	69	63	58	58	53	57	60	35	51	44	45	44	54	53	60	55	54	54	65	65	57	56	52	54	67	70	64	68	53	56	61	60	52	62	56	43	44	32	38	32	32	47	49	44	53	62	60	58	62	44	59	55	61	69	43	57	49	52	59	63	58	36	57	49	46	44	48	62	63	52	47	49	51
34	18	41	62	40	39	42	31	30	37	50	51	56	46	39	36	33	45	53	49	26	33	49	53	43	50	57	65	32	39	53	42	35	57	51	45	48	38	43	32	38	59	56	52	43	33	34	49	46	56	57	63	47	44	49	52	64	48	45	46	28	48	42	27	34	46	40	51	39	40	38	44	52	43	60	49	59	38	39	46	47	64	53	48	39	62	50	51	62	57	61	51	46	56	55	69	63	58	58	53	57	60	35	51	44	45	44	54	53	60	55	54	54	65	65	57	56	52	54	67	70	64	68	53	56	61	60	52	62	56	43	44	32	38	32	32	47	49	44	53	62	60	58	62	44	59	55	61	69	43	57	49	52	59	63	58	36	57	49	46	44	48	62	63	52	47	49	51
34	18	41	62	40	39	42	31	30	37	50	51	56	46	39	36	33	45	53	49	26	33	49	53	43	50	57	65	32	39	53	42	35	57	51	45	48	38	43	32	38	59	56	52	43	33	34	49	46	56	57	63	47	44	49	52	64	48	45	46	28	48	42	27	34	46	40	51	39	40	38	44	52	43	60	49	59	38	39	46	47	64	53	48	39	62	50	51	62	57	61	51	46	56	55	69	63	58	58	53	57	60	35	51	44	45	44	54	53	60	55	54	54	65	65	57	56	52	54	67	70	64	68	53	56	61	60	52	62	56	43	44	32	38	32	32	47	49	44	53	62	60	58	62	44	59	55	61	69	43	57	49	52	59	63	58	36	57	49	46	44	48	62	63	52	47	49	51
34	18	41	62	40	39	42	31	30	37	50	51	56	46	39	36	33	45	53	49	26	33	49	53	43	50	57	65	32	39	53	42	35	57	51	45	48	38	43	32	38	59	56	52	43	33	34	49	46	56	57	63	47	44	49	52	64	48	45	46	28	48	42	27	34	46	40	51	39	40	38	44	52	43	60	49	59	38	39	46	47	64	53	48	39	62	50	51	62	57	61	51	46	56	55	69	63	58	58	53	57	60	35	51	44	45	44	54	53	60	55	54	54	65	65	57	56	52	54	67	70	64	68	53	56	61	60	52	62	56	43	44	32	38	32	32	47	49	44	53	62	60	58	62	44	59	55	61	69	43	57	49	52	59	63	58	36	57	49	46	44	48	62	63	52	47	49	51
41	28	51	63	47	48	55	42	30	54	65	66	71	49	52	40	48	55	70	63	38	46	63	60	57	61	57	66	42	53	59	46	46	60	62	52	55	49	56	42	48	66	64	51	48	40	49	58	58	60	63	68	67	58	57	57	67	56	57	39	39	57	44	39	31	51	48	51	47	49	49	54	64	51	64	52	65	42	48	60	44	66	54	48	51	68	70	67	66	63	70	65	59	58	61	62	72	68	60	69	58	57	35	54	62	55	57	60	67	71	66	68	62	69	70	63	67	63	66	71	73	69	69	66	63	63	63	67	70	69	61	50	43	49	43	41	52	52	57	69	70	65	47	63	58	65	61	65	67	48	57	64	70	72	64	65	45	69	66	60	59	56	58	59	52	58	65	63
34	18	41	62	40	39	42	31	30	37	50	51	56	46	39	36	33	45	53	49	26	33	49	53	43	50	57	65	32	39	53	42	35	57	51	45	48	38	43	32	38	59	56	52	43	33	34	49	46	56	57	63	47	44	49	52	64	48	45	46	28	48	42	27	34	46	40	51	39	40	38	44	52	43	60	49	59	38	39	46	47	64	53	48	39	62	50	51	62	57	61	51	46	56	55	69	63	58	58	53	57	60	35	51	44	45	44	54	53	60	55	54	54	65	65	57	56	52	54	67	70	64	68	53	56	61	60	52	62	56	43	44	32	38	32	32	47	49	44	53	62	60	58	62	44	59	55	61	69	43	57	49	52	59	63	58	36	57	49	46	44	48	62	63	52	47	49	51
34	18	41	62	40	39	42	31	30	37	50	51	56	46	39	36	33	45	53	49	26	33	49	53	43	50	57	65	32	39	53	42	35	57	51	45	48	38	43	32	38	59	56	52	43	33	34	49	46	56	57	63	47	44	49	52	64	48	45	46	28	48	42	27	34	46	40	51	39	40	38	44	52	43	60	49	59	38	39	46	47	64	53	48	39	62	50	51	62	57	61	51	46	56	55	69	63	58	58	53	57	60	35	51	44	45	44	54	53	60	55	54	54	65	65	57	56	52	54	67	70	64	68	53	56	61	60	52	62	56	43	44	32	38	32	32	47	49	44	53	62	60	58	62	44	59	55	61	69	43	57	49	52	59	63	58	36	57	49	46	44	48	62	63	52	47	49	51
41	28	51	63	47	48	55	42	30	54	65	66	71	49	52	40	48	55	70	63	38	46	63	60	57	61	57	66	42	53	59	46	46	60	62	52	55	49	56	42	48	66	64	51	48	40	49	58	58	60	63	68	67	58	57	57	67	56	57	39	39	57	44	39	31	51	48	51	47	49	49	54	64	51	64	52	65	42	48	60	44	66	54	48	51	68	70	67	66	63	70	65	59	58	61	62	72	68	60	69	58	57	35	54	62	55	57	60	67	71	66	68	62	69	70	63	67	63	66	71	73	69	69	66	63	63	63	67	70	69	61	50	43	49	43	41	52	52	57	69	70	65	47	63	58	65	61	65	67	48	57	64	70	72	64	65	45	69	66	60	59	56	58	59	52	58	65	63
41	28	51	63	47	48	55	42	30	54	65	66	71	49	52	40	48	55	70	63	38	46	63	60	57	61	57	66	42	53	59	46	46	60	62	52	55	49	56	42	48	66	64	51	48	40	49	58	58	60	63	68	67	58	57	57	67	56	57	39	39	57	44	39	31	51	48	51	47	49	49	54	64	51	64	52	65	42	48	60	44	66	54	48	51	68	70	67	66	63	70	65	59	58	61	62	72	68	60	69	58	57	35	54	62	55	57	60	67	71	66	68	62	69	70	63	67	63	66	71	73	69	69	66	63	63	63	67	70	69	61	50	43	49	43	41	52	52	57	69	70	65	47	63	58	65	61	65	67	48	57	64	70	72	64	65	45	69	66	60	59	56	58	59	52	58	65	63
41	28	51	63	47	48	55	42	30	54	65	66	71	49	52	40	48	55	70	63	38	46	63	60	57	61	57	66	42	53	59	46	46	60	62	52	55	49	56	42	48	66	64	51	48	40	49	58	58	60	63	68	67	58	57	57	67	56	57	39	39	57	44	39	31	51	48	51	47	49	49	54	64	51	64	52	65	42	48	60	44	66	54	48	51	68	70	67	66	63	70	65	59	58	61	62	72	68	60	69	58	57	35	54	62	55	57	60	67	71	66	68	62	69	70	63	67	63	66	71	73	69	69	66	63	63	63	67	70	69	61	50	43	49	43	41	52	52	57	69	70	65	47	63	58	65	61	65	67	48	57	64	70	72	64	65	45	69	66	60	59	56	58	59	52	58	65	63
41	28	51	63	47	48	55	42	30	54	65	66	71	49	52	40	48	55	70	63	38	46	63	60	57	61	57	66	42	53	59	46	46	60	62	52	55	49	56	42	48	66	64	51	48	40	49	58	58	60	63	68	67	58	57	57	67	56	57	39	39	57	44	39	31	51	48	51	47	49	49	54	64	51	64	52	65	42	48	60	44	66	54	48	51	68	70	67	66	63	70	65	59	58	61	62	72	68	60	69	58	57	35	54	62	55	57	60	67	71	66	68	62	69	70	63	67	63	66	71	73	69	69	66	63	63	63	67	70	69	61	50	43	49	43	41	52	52	57	69	70	65	47	63	58	65	61	65	67	48	57	64	70	72	64	65	45	69	66	60	59	56	58	59	52	58	65	63
41	28	51	63	47	48	55	42	30	54	65	66	71	49	52	40	48	55	70	63	38	46	63	60	57	61	57	66	42	53	59	46	46	60	62	52	55	49	56	42	48	66	64	51	48	40	49	58	58	60	63	68	67	58	57	57	67	56	57	39	39	57	44	39	31	51	48	51	47	49	49	54	64	51	64	52	65	42	48	60	44	66	54	48	51	68	70	67	66	63	70	65	59	58	61	62	72	68	60	69	58	57	35	54	62	55	57	60	67	71	66	68	62	69	70	63	67	63	66	71	73	69	69	66	63	63	63	67	70	69	61	50	43	49	43	41	52	52	57	69	70	65	47	63	58	65	61	65	67	48	57	64	70	72	64	65	45	69	66	60	59	56	58	59	52	58	65	63
34	18	41	62	40	39	42	31	30	37	50	51	56	46	39	36	33	45	53	49	26	33	49	53	43	50	57	65	32	39	53	42	35	57	51	45	48	38	43	32	38	59	56	52	43	33	34	49	46	56	57	63	47	44	49	52	64	48	45	46	28	48	42	27	34	46	40	51	39	40	38	44	52	43	60	49	59	38	39	46	47	64	53	48	39	62	50	51	62	57	61	51	46	56	55	69	63	58	58	53	57	60	35	51	44	45	44	54	53	60	55	54	54	65	65	57	56	52	54	67	70	64	68	53	56	61	60	52	62	56	43	44	32	38	32	32	47	49	44	53	62	60	58	62	44	59	55	61	69	43	57	49	52	59	63	58	36	57	49	46	44	48	62	63	52	47	49	51
34	18	41	62	40	39	42	31	30	37	50	51	56	46	39	36	33	45	53	49	26	33	49	53	43	50	57	65	32	39	53	42	35	57	51	45	48	38	43	32	38	59	56	52	43	33	34	49	46	56	57	63	47	44	49	52	64	48	45	46	28	48	42	27	34	46	40	51	39	40	38	44	52	43	60	49	59	38	39	46	47	64	53	48	39	62	50	51	62	57	61	51	46	56	55	69	63	58	58	53	57	60	35	51	44	45	44	54	53	60	55	54	54	65	65	57	56	52	54	67	70	64	68	53	56	61	60	52	62	56	43	44	32	38	32	32	47	49	44	53	62	60	58	62	44	59	55	61	69	43	57	49	52	59	63	58	36	57	49	46	44	48	62	63	52	47	49	51
34	18	41	62	40	39	42	31	30	37	50	51	56	46	39	36	33	45	53	49	26	33	49	53	43	50	57	65	32	39	53	42	35	57	51	45	48	38	43	32	38	59	56	52	43	33	34	49	46	56	57	63	47	44	49	52	64	48	45	46	28	48	42	27	34	46	40	51	39	40	38	44	52	43	60	49	59	38	39	46	47	64	53	48	39	62	50	51	62	57	61	51	46	56	55	69	63	58	58	53	57	60	35	51	44	45	44	54	53	60	55	54	54	65	65	57	56	52	54	67	70	64	68	53	56	61	60	52	62	56	43	44	32	38	32	32	47	49	44	53	62	60	58	62	44	59	55	61	69	43	57	49	52	59	63	58	36	57	49	46	44	48	62	63	52	47	49	51
41	28	51	63	47	48	55	42	30	54	65	66	71	49	52	40	48	55	70	63	38	46	63	60	57	61	57	66	42	53	59	46	46	60	62	52	55	49	56	42	48	66	64	51	48	40	49	58	58	60	63	68	67	58	57	57	67	56	57	39	39	57	44	39	31	51	48	51	47	49	49	54	64	51	64	52	65	42	48	60	44	66	54	48	51	68	70	67	66	63	70	65	59	58	61	62	72	68	60	69	58	57	35	54	62	55	57	60	67	71	66	68	62	69	70	63	67	63	66	71	73	69	69	66	63	63	63	67	70	69	61	50	43	49	43	41	52	52	57	69	70	65	47	63	58	65	61	65	67	48	57	64	70	72	64	65	45	69	66	60	59	56	58	59	52	58	65	63
46	33	40	62	46	43	50	40	42	55	48	61	62	43	39	37	39	55	60	54	36	35	58	57	48	61	58	65	38	38	63	48	42	61	59	50	56	42	48	38	37	56	59	58	44	38	38	49	52	58	54	62	56	55	54	57	60	55	51	50	40	48	40	33	45	43	50	50	47	46	40	46	57	49	55	56	53	49	43	51	55	64	55	51	44	62	63	55	59	56	60	58	46	59	56	64	63	50	56	56	61	58	41	53	61	51	54	49	55	63	63	59	54	57	60	59	55	54	57	61	59	60	61	51	47	57	51	54	54	54	48	44	32	36	32	36	44	45	45	56	56	49	43	48	43	53	54	52	63	49	51	61	62	60	59	46	35	58	49	45	41	55	61	59	53	38	52	54
46	33	40	62	46	43	50	40	42	55	48	61	62	43	39	37	39	55	60	54	36	35	58	57	48	61	58	65	38	38	63	48	42	61	59	50	56	42	48	38	37	56	59	58	44	38	38	49	52	58	54	62	56	55	54	57	60	55	51	50	40	48	40	33	45	43	50	50	47	46	40	46	57	49	55	56	53	49	43	51	55	64	55	51	44	62	63	55	59	56	60	58	46	59	56	64	63	50	56	56	61	58	41	53	61	51	54	49	55	63	63	59	54	57	60	59	55	54	57	61	59	60	61	51	47	57	51	54	54	54	48	44	32	36	32	36	44	45	45	56	56	49	43	48	43	53	54	52	63	49	51	61	62	60	59	46	35	58	49	45	41	55	61	59	53	38	52	54
34	18	41	62	40	39	42	31	30	37	50	51	56	46	39	36	33	45	53	49	26	33	49	53	43	50	57	65	32	39	53	42	35	57	51	45	48	38	43	32	38	59	56	52	43	33	34	49	46	56	57	63	47	44	49	52	64	48	45	46	28	48	42	27	34	46	40	51	39	40	38	44	52	43	60	49	59	38	39	46	47	64	53	48	39	62	50	51	62	57	61	51	46	56	55	69	63	58	58	53	57	60	35	51	44	45	44	54	53	60	55	54	54	65	65	57	56	52	54	67	70	64	68	53	56	61	60	52	62	56	43	44	32	38	32	32	47	49	44	53	62	60	58	62	44	59	55	61	69	43	57	49	52	59	63	58	36	57	49	46	44	48	62	63	52	47	49	51
34	18	41	62	40	39	42	31	30	37	50	51	56	46	39	36	33	45	53	49	26	33	49	53	43	50	57	65	32	39	53	42	35	57	51	45	48	38	43	32	38	59	56	52	43	33	34	49	46	56	57	63	47	44	49	52	64	48	45	46	28	48	42	27	34	46	40	51	39	40	38	44	52	43	60	49	59	38	39	46	47	64	53	48	39	62	50	51	62	57	61	51	46	56	55	69	63	58	58	53	57	60	35	51	44	45	44	54	53	60	55	54	54	65	65	57	56	52	54	67	70	64	68	53	56	61	60	52	62	56	43	44	32	38	32	32	47	49	44	53	62	60	58	62	44	59	55	61	69	43	57	49	52	59	63	58	36	57	49	46	44	48	62	63	52	47	49	51
34	18	41	62	40	39	42	31	30	37	50	51	56	46	39	36	33	45	53	49	26	33	49	53	43	50	57	65	32	39	53	42	35	57	51	45	48	38	43	32	38	59	56	52	43	33	34	49	46	56	57	63	47	44	49	52	64	48	45	46	28	48	42	27	34	46	40	51	39	40	38	44	52	43	60	49	59	38	39	46	47	64	53	48	39	62	50	51	62	57	61	51	46	56	55	69	63	58	58	53	57	60	35	51	44	45	44	54	53	60	55	54	54	65	65	57	56	52	54	67	70	64	68	53	56	61	60	52	62	56	43	44	32	38	32	32	47	49	44	53	62	60	58	62	44	59	55	61	69	43	57	49	52	59	63	58	36	57	49	46	44	48	62	63	52	47	49	51
41	28	51	63	47	48	55	42	30	54	65	66	71	49	52	40	48	55	70	63	38	46	63	60	57	61	57	66	42	53	59	46	46	60	62	52	55	49	56	42	48	66	64	51	48	40	49	58	58	60	63	68	67	58	57	57	67	56	57	39	39	57	44	39	31	51	48	51	47	49	49	54	64	51	64	52	65	42	48	60	44	66	54	48	51	68	70	67	66	63	70	65	59	58	61	62	72	68	60	69	58	57	35	54	62	55	57	60	67	71	66	68	62	69	70	63	67	63	66	71	73	69	69	66	63	63	63	67	70	69	61	50	43	49	43	41	52	52	57	69	70	65	47	63	58	65	61	65	67	48	57	64	70	72	64	65	45	69	66	60	59	56	58	59	52	58	65	63
41	28	51	63	47	48	55	42	30	54	65	66	71	49	52	40	48	55	70	63	38	46	63	60	57	61	57	66	42	53	59	46	46	60	62	52	55	49	56	42	48	66	64	51	48	40	49	58	58	60	63	68	67	58	57	57	67	56	57	39	39	57	44	39	31	51	48	51	47	49	49	54	64	51	64	52	65	42	48	60	44	66	54	48	51	68	70	67	66	63	70	65	59	58	61	62	72	68	60	69	58	57	35	54	62	55	57	60	67	71	66	68	62	69	70	63	67	63	66	71	73	69	69	66	63	63	63	67	70	69	61	50	43	49	43	41	52	52	57	69	70	65	47	63	58	65	61	65	67	48	57	64	70	72	64	65	45	69	66	60	59	56	58	59	52	58	65	63
34	18	41	62	40	39	42	31	30	37	50	51	56	46	39	36	33	45	53	49	26	33	49	53	43	50	57	65	32	39	53	42	35	57	51	45	48	38	43	32	38	59	56	52	43	33	34	49	46	56	57	63	47	44	49	52	64	48	45	46	28	48	42	27	34	46	40	51	39	40	38	44	52	43	60	49	59	38	39	46	47	64	53	48	39	62	50	51	62	57	61	51	46	56	55	69	63	58	58	53	57	60	35	51	44	45	44	54	53	60	55	54	54	65	65	57	56	52	54	67	70	64	68	53	56	61	60	52	62	56	43	44	32	38	32	32	47	49	44	53	62	60	58	62	44	59	55	61	69	43	57	49	52	59	63	58	36	57	49	46	44	48	62	63	52	47	49	51
41	28	51	63	47	48	55	42	30	54	65	66	71	49	52	40	48	55	70	63	38	46	63	60	57	61	57	66	42	53	59	46	46	60	62	52	55	49	56	42	48	66	64	51	48	40	49	58	58	60	63	68	67	58	57	57	67	56	57	39	39	57	44	39	31	51	48	51	47	49	49	54	64	51	64	52	65	42	48	60	44	66	54	48	51	68	70	67	66	63	70	65	59	58	61	62	72	68	60	69	58	57	35	54	62	55	57	60	67	71	66	68	62	69	70	63	67	63	66	71	73	69	69	66	63	63	63	67	70	69	61	50	43	49	43	41	52	52	57	69	70	65	47	63	58	65	61	65	67	48	57	64	70	72	64	65	45	69	66	60	59	56	58	59	52	58	65	63
41	28	51	63	47	48	55	42	30	54	65	66	71	49	52	40	48	55	70	63	38	46	63	60	57	61	57	66	42	53	59	46	46	60	62	52	55	49	56	42	48	66	64	51	48	40	49	58	58	60	63	68	67	58	57	57	67	56	57	39	39	57	44	39	31	51	48	51	47	49	49	54	64	51	64	52	65	42	48	60	44	66	54	48	51	68	70	67	66	63	70	65	59	58	61	62	72	68	60	69	58	57	35	54	62	55	57	60	67	71	66	68	62	69	70	63	67	63	66	71	73	69	69	66	63	63	63	67	70	69	61	50	43	49	43	41	52	52	57	69	70	65	47	63	58	65	61	65	67	48	57	64	70	72	64	65	45	69	66	60	59	56	58	59	52	58	65	63
41	28	51	63	47	48	55	42	30	54	65	66	71	49	52	40	48	55	70	63	38	46	63	60	57	61	57	66	42	53	59	46	46	60	62	52	55	49	56	42	48	66	64	51	48	40	49	58	58	60	63	68	67	58	57	57	67	56	57	39	39	57	44	39	31	51	48	51	47	49	49	54	64	51	64	52	65	42	48	60	44	66	54	48	51	68	70	67	66	63	70	65	59	58	61	62	72	68	60	69	58	57	35	54	62	55	57	60	67	71	66	68	62	69	70	63	67	63	66	71	73	69	69	66	63	63	63	67	70	69	61	50	43	49	43	41	52	52	57	69	70	65	47	63	58	65	61	65	67	48	57	64	70	72	64	65	45	69	66	60	59	56	58	59	52	58	65	63
41	28	51	63	47	48	55	42	30	54	65	66	71	49	52	40	48	55	70	63	38	46	63	60	57	61	57	66	42	53	59	46	46	60	62	52	55	49	56	42	48	66	64	51	48	40	49	58	58	60	63	68	67	58	57	57	67	56	57	39	39	57	44	39	31	51	48	51	47	49	49	54	64	51	64	52	65	42	48	60	44	66	54	48	51	68	70	67	66	63	70	65	59	58	61	62	72	68	60	69	58	57	35	54	62	55	57	60	67	71	66	68	62	69	70	63	67	63	66	71	73	69	69	66	63	63	63	67	70	69	61	50	43	49	43	41	52	52	57	69	70	65	47	63	58	65	61	65	67	48	57	64	70	72	64	65	45	69	66	60	59	56	58	59	52	58	65	63
41	28	51	63	47	48	55	42	30	54	65	66	71	49	52	40	48	55	70	63	38	46	63	60	57	61	57	66	42	53	59	46	46	60	62	52	55	49	56	42	48	66	64	51	48	40	49	58	58	60	63	68	67	58	57	57	67	56	57	39	39	57	44	39	31	51	48	51	47	49	49	54	64	51	64	52	65	42	48	60	44	66	54	48	51	68	70	67	66	63	70	65	59	58	61	62	72	68	60	69	58	57	35	54	62	55	57	60	67	71	66	68	62	69	70	63	67	63	66	71	73	69	69	66	63	63	63	67	70	69	61	50	43	49	43	41	52	52	57	69	70	65	47	63	58	65	61	65	67	48	57	64	70	72	64	65	45	69	66	60	59	56	58	59	52	58	65	63
34	18	41	62	40	39	42	31	30	37	50	51	56	46	39	36	33	45	53	49	26	33	49	53	43	50	57	65	32	39	53	42	35	57	51	45	48	38	43	32	38	59	56	52	43	33	34	49	46	56	57	63	47	44	49	52	64	48	45	46	28	48	42	27	34	46	40	51	39	40	38	44	52	43	60	49	59	38	39	46	47	64	53	48	39	62	50	51	62	57	61	51	46	56	55	69	63	58	58	53	57	60	35	51	44	45	44	54	53	60	55	54	54	65	65	57	56	52	54	67	70	64	68	53	56	61	60	52	62	56	43	44	32	38	32	32	47	49	44	53	62	60	58	62	44	59	55	61	69	43	57	49	52	59	63	58	36	57	49	46	44	48	62	63	52	47	49	51
41	28	51	63	47	48	55	42	30	54	65	66	71	49	52	40	48	55	70	63	38	46	63	60	57	61	57	66	42	53	59	46	46	60	62	52	55	49	56	42	48	66	64	51	48	40	49	58	58	60	63	68	67	58	57	57	67	56	57	39	39	57	44	39	31	51	48	51	47	49	49	54	64	51	64	52	65	42	48	60	44	66	54	48	51	68	70	67	66	63	70	65	59	58	61	62	72	68	60	69	58	57	35	54	62	55	57	60	67	71	66	68	62	69	70	63	67	63	66	71	73	69	69	66	63	63	63	67	70	69	61	50	43	49	43	41	52	52	57	69	70	65	47	63	58	65	61	65	67	48	57	64	70	72	64	65	45	69	66	60	59	56	58	59	52	58	65	63
60	38	48	73	55	57	65	52	61	67	76	72	80	68	55	56	60	66	71	61	50	54	74	71	57	64	64	78	57	61	68	66	56	65	78	69	70	54	64	62	58	69	63	59	59	59	58	49	64	47	57	63	66	61	55	56	63	60	52	61	59	29	21	38	49	57	55	60	50	50	49	61	51	58	62	32	48	63	61	60	64	71	59	59	54	69	78	66	66	66	68	71	60	69	56	68	74	68	59	68	70	65	60	63	59	54	57	48	52	62	61	61	55	59	46	55	55	56	59	67	61	58	57	50	45	64	58	57	62	59	55	52	48	53	48	53	49	56	49	56	65	48	58	53	50	55	47	55	71	51	54	69	62	60	60	48	33	67	63	61	55	54	64	55	62	67	66	62
34	18	41	62	40	39	42	31	30	37	50	51	56	46	39	36	33	45	53	49	26	33	49	53	43	50	57	65	32	39	53	42	35	57	51	45	48	38	43	32	38	59	56	52	43	33	34	49	46	56	57	63	47	44	49	52	64	48	45	46	28	48	42	27	34	46	40	51	39	40	38	44	52	43	60	49	59	38	39	46	47	64	53	48	39	62	50	51	62	57	61	51	46	56	55	69	63	58	58	53	57	60	35	51	44	45	44	54	53	60	55	54	54	65	65	57	56	52	54	67	70	64	68	53	56	61	60	52	62	56	43	44	32	38	32	32	47	49	44	53	62	60	58	62	44	59	55	61	69	43	57	49	52	59	63	58	36	57	49	46	44	48	62	63	52	47	49	51
41	28	51	63	47	48	55	42	30	54	65	66	71	49	52	40	48	55	70	63	38	46	63	60	57	61	57	66	42	53	59	46	46	60	62	52	55	49	56	42	48	66	64	51	48	40	49	58	58	60	63	68	67	58	57	57	67	56	57	39	39	57	44	39	31	51	48	51	47	49	49	54	64	51	64	52	65	42	48	60	44	66	54	48	51	68	70	67	66	63	70	65	59	58	61	62	72	68	60	69	58	57	35	54	62	55	57	60	67	71	66	68	62	69	70	63	67	63	66	71	73	69	69	66	63	63	63	67	70	69	61	50	43	49	43	41	52	52	57	69	70	65	47	63	58	65	61	65	67	48	57	64	70	72	64	65	45	69	66	60	59	56	58	59	52	58	65	63
34	18	41	62	40	39	42	31	30	37	50	51	56	46	39	36	33	45	53	49	26	33	49	53	43	50	57	65	32	39	53	42	35	57	51	45	48	38	43	32	38	59	56	52	43	33	34	49	46	56	57	63	47	44	49	52	64	48	45	46	28	48	42	27	34	46	40	51	39	40	38	44	52	43	60	49	59	38	39	46	47	64	53	48	39	62	50	51	62	57	61	51	46	56	55	69	63	58	58	53	57	60	35	51	44	45	44	54	53	60	55	54	54	65	65	57	56	52	54	67	70	64	68	53	56	61	60	52	62	56	43	44	32	38	32	32	47	49	44	53	62	60	58	62	44	59	55	61	69	43	57	49	52	59	63	58	36	57	49	46	44	48	62	63	52	47	49	51
60	38	48	73	55	57	65	52	61	67	76	72	80	68	55	56	60	66	71	61	50	54	74	71	57	64	64	78	57	61	68	66	56	65	78	69	70	54	64	62	58	69	63	59	59	59	58	49	64	47	57	63	66	61	55	56	63	60	52	61	59	29	21	38	49	57	55	60	50	50	49	61	51	58	62	32	48	63	61	60	64	71	59	59	54	69	78	66	66	66	68	71	60	69	56	68	74	68	59	68	70	65	60	63	59	54	57	48	52	62	61	61	55	59	46	55	55	56	59	67	61	58	57	50	45	64	58	57	62	59	55	52	48	53	48	53	49	56	49	56	65	48	58	53	50	55	47	55	71	51	54	69	62	60	60	48	33	67	63	61	55	54	64	55	62	67	66	62
60	38	48	73	55	57	65	52	61	67	76	72	80	68	55	56	60	66	71	61	50	54	74	71	57	64	64	78	57	61	68	66	56	65	78	69	70	54	64	62	58	69	63	59	59	59	58	49	64	47	57	63	66	61	55	56	63	60	52	61	59	29	21	38	49	57	55	60	50	50	49	61	51	58	62	32	48	63	61	60	64	71	59	59	54	69	78	66	66	66	68	71	60	69	56	68	74	68	59	68	70	65	60	63	59	54	57	48	52	62	61	61	55	59	46	55	55	56	59	67	61	58	57	50	45	64	58	57	62	59	55	52	48	53	48	53	49	56	49	56	65	48	58	53	50	55	47	55	71	51	54	69	62	60	60	48	33	67	63	61	55	54	64	55	62	67	66	62
60	38	48	73	55	57	65	52	61	67	76	72	80	68	55	56	60	66	71	61	50	54	74	71	57	64	64	78	57	61	68	66	56	65	78	69	70	54	64	62	58	69	63	59	59	59	58	49	64	47	57	63	66	61	55	56	63	60	52	61	59	29	21	38	49	57	55	60	50	50	49	61	51	58	62	32	48	63	61	60	64	71	59	59	54	69	78	66	66	66	68	71	60	69	56	68	74	68	59	68	70	65	60	63	59	54	57	48	52	62	61	61	55	59	46	55	55	56	59	67	61	58	57	50	45	64	58	57	62	59	55	52	48	53	48	53	49	56	49	56	65	48	58	53	50	55	47	55	71	51	54	69	62	60	60	48	33	67	63	61	55	54	64	55	62	67	66	62
60	38	48	73	55	57	65	52	61	67	76	72	80	68	55	56	60	66	71	61	50	54	74	71	57	64	64	78	57	61	68	66	56	65	78	69	70	54	64	62	58	69	63	59	59	59	58	49	64	47	57	63	66	61	55	56	63	60	52	61	59	29	21	38	49	57	55	60	50	50	49	61	51	58	62	32	48	63	61	60	64	71	59	59	54	69	78	66	66	66	68	71	60	69	56	68	74	68	59	68	70	65	60	63	59	54	57	48	52	62	61	61	55	59	46	55	55	56	59	67	61	58	57	50	45	64	58	57	62	59	55	52	48	53	48	53	49	56	49	56	65	48	58	53	50	55	47	55	71	51	54	69	62	60	60	48	33	67	63	61	55	54	64	55	62	67	66	62
60	38	48	73	55	57	65	52	61	67	76	72	80	68	55	56	60	66	71	61	50	54	74	71	57	64	64	78	57	61	68	66	56	65	78	69	70	54	64	62	58	69	63	59	59	59	58	49	64	47	57	63	66	61	55	56	63	60	52	61	59	29	21	38	49	57	55	60	50	50	49	61	51	58	62	32	48	63	61	60	64	71	59	59	54	69	78	66	66	66	68	71	60	69	56	68	74	68	59	68	70	65	60	63	59	54	57	48	52	62	61	61	55	59	46	55	55	56	59	67	61	58	57	50	45	64	58	57	62	59	55	52	48	53	48	53	49	56	49	56	65	48	58	53	50	55	47	55	71	51	54	69	62	60	60	48	33	67	63	61	55	54	64	55	62	67	66	62
60	38	48	73	55	57	65	52	61	67	76	72	80	68	55	56	60	66	71	61	50	54	74	71	57	64	64	78	57	61	68	66	56	65	78	69	70	54	64	62	58	69	63	59	59	59	58	49	64	47	57	63	66	61	55	56	63	60	52	61	59	29	21	38	49	57	55	60	50	50	49	61	51	58	62	32	48	63	61	60	64	71	59	59	54	69	78	66	66	66	68	71	60	69	56	68	74	68	59	68	70	65	60	63	59	54	57	48	52	62	61	61	55	59	46	55	55	56	59	67	61	58	57	50	45	64	58	57	62	59	55	52	48	53	48	53	49	56	49	56	65	48	58	53	50	55	47	55	71	51	54	69	62	60	60	48	33	67	63	61	55	54	64	55	62	67	66	62
60	38	48	73	55	57	65	52	61	67	76	72	80	68	55	56	60	66	71	61	50	54	74	71	57	64	64	78	57	61	68	66	56	65	78	69	70	54	64	62	58	69	63	59	59	59	58	49	64	47	57	63	66	61	55	56	63	60	52	61	59	29	21	38	49	57	55	60	50	50	49	61	51	58	62	32	48	63	61	60	64	71	59	59	54	69	78	66	66	66	68	71	60	69	56	68	74	68	59	68	70	65	60	63	59	54	57	48	52	62	61	61	55	59	46	55	55	56	59	67	61	58	57	50	45	64	58	57	62	59	55	52	48	53	48	53	49	56	49	56	65	48	58	53	50	55	47	55	71	51	54	69	62	60	60	48	33	67	63	61	55	54	64	55	62	67	66	62
34	18	41	62	40	39	42	31	30	37	50	51	56	46	39	36	33	45	53	49	26	33	49	53	43	50	57	65	32	39	53	42	35	57	51	45	48	38	43	32	38	59	56	52	43	33	34	49	46	56	57	63	47	44	49	52	64	48	45	46	28	48	42	27	34	46	40	51	39	40	38	44	52	43	60	49	59	38	39	46	47	64	53	48	39	62	50	51	62	57	61	51	46	56	55	69	63	58	58	53	57	60	35	51	44	45	44	54	53	60	55	54	54	65	65	57	56	52	54	67	70	64	68	53	56	61	60	52	62	56	43	44	32	38	32	32	47	49	44	53	62	60	58	62	44	59	55	61	69	43	57	49	52	59	63	58	36	57	49	46	44	48	62	63	52	47	49	51
40	42	55	48	61	62	43	39	37	39	55	60	54	36	35	58	57	48	61	58	65	38	38	63	48	42	61	59	50	56	42	48	38	37	56	59	58	44	38	38	49	52	58	54	62	56	55	54	57	60	55	51	50	40	48	40	33	45	43	50	50	47	46	40	46	57	49	55	56	53	49	43	51	55	64	55	51	44	62	63	55	59	56	60	58	46	59	56	64	63	50	56	56	61	58	41	53	61	51	54	49	55	63	63	59	54	57	60	59	55	54	57	61	59	60	61	51	47	57	51	54	54	54	48	44	32	36	32	36	44	45	45	56	56	49	43	48	43	53	54	52	63	49	51	61	62	60	59	46	35	58	49	45	41	55	61	59	53	38	52	54	62	60	56	55	51	50	39
40	42	55	48	61	62	43	39	37	39	55	60	54	36	35	58	57	48	61	58	65	38	38	63	48	42	61	59	50	56	42	48	38	37	56	59	58	44	38	38	49	52	58	54	62	56	55	54	57	60	55	51	50	40	48	40	33	45	43	50	50	47	46	40	46	57	49	55	56	53	49	43	51	55	64	55	51	44	62	63	55	59	56	60	58	46	59	56	64	63	50	56	56	61	58	41	53	61	51	54	49	55	63	63	59	54	57	60	59	55	54	57	61	59	60	61	51	47	57	51	54	54	54	48	44	32	36	32	36	44	45	45	56	56	49	43	48	43	53	54	52	63	49	51	61	62	60	59	46	35	58	49	45	41	55	61	59	53	38	52	54	62	60	56	55	51	50	39
31	30	37	50	51	56	46	39	36	33	45	53	49	26	33	49	53	43	50	57	65	32	39	53	42	35	57	51	45	48	38	43	32	38	59	56	52	43	33	34	49	46	56	57	63	47	44	49	52	64	48	45	46	28	48	42	27	34	46	40	51	39	40	38	44	52	43	60	49	59	38	39	46	47	64	53	48	39	62	50	51	62	57	61	51	46	56	55	69	63	58	58	53	57	60	35	51	44	45	44	54	53	60	55	54	54	65	65	57	56	52	54	67	70	64	68	53	56	61	60	52	62	56	43	44	32	38	32	32	47	49	44	53	62	60	58	62	44	59	55	61	69	43	57	49	52	59	63	58	36	57	49	46	44	48	62	63	52	47	49	51	62	56	57	54	51	59	49
51	37	55	56	61	71	56	51	55	54	60	70	58	44	49	60	59	55	63	57	61	38	44	49	49	48	54	60	52	56	47	53	46	48	61	62	57	50	44	52	46	64	32	56	60	60	58	55	57	65	57	57	49	52	30	21	21	61	53	55	57	56	50	46	50	62	52	45	47	54	50	51	58	42	62	47	39	44	56	64	59	62	64	49	59	63	62	71	61	70	68	48	63	53	51	42	56	62	48	52	30	35	59	59	57	60	57	24	53	52	43	53	58	53	42	46	38	43	56	54	58	60	59	41	42	40	41	45	45	55	58	46	60	59	50	56	50	51	56	58	65	64	51	53	57	60	50	56	28	22	58	57	52	51	52	53	56	54	46	51	54	59	51	61	52	53	32	50
51	37	55	56	61	71	56	51	55	54	60	70	58	44	49	60	59	55	63	57	61	38	44	49	49	48	54	60	52	56	47	53	46	48	61	62	57	50	44	52	46	64	32	56	60	60	58	55	57	65	57	57	49	52	30	21	21	61	53	55	57	56	50	46	50	62	52	45	47	54	50	51	58	42	62	47	39	44	56	64	59	62	64	49	59	63	62	71	61	70	68	48	63	53	51	42	56	62	48	52	30	35	59	59	57	60	57	24	53	52	43	53	58	53	42	46	38	43	56	54	58	60	59	41	42	40	41	45	45	55	58	46	60	59	50	56	50	51	56	58	65	64	51	53	57	60	50	56	28	22	58	57	52	51	52	53	56	54	46	51	54	59	51	61	52	53	32	50
42	30	54	65	66	71	49	52	40	48	55	70	63	38	46	63	60	57	61	57	66	42	53	59	46	46	60	62	52	55	49	56	42	48	66	64	51	48	40	49	58	58	60	63	68	67	58	57	57	67	56	57	39	39	57	44	39	31	51	48	51	47	49	49	54	64	51	64	52	65	42	48	60	44	66	54	48	51	68	70	67	66	63	70	65	59	58	61	62	72	68	60	69	58	57	35	54	62	55	57	60	67	71	66	68	62	69	70	63	67	63	66	71	73	69	69	66	63	63	63	67	70	69	61	50	43	49	43	41	52	52	57	69	70	65	47	63	58	65	61	65	67	48	57	64	70	72	64	65	45	69	66	60	59	56	58	59	52	58	65	63	68	70	70	58	62	60	45
31	30	37	50	51	56	46	39	36	33	45	53	49	26	33	49	53	43	50	57	65	32	39	53	42	35	57	51	45	48	38	43	32	38	59	56	52	43	33	34	49	46	56	57	63	47	44	49	52	64	48	45	46	28	48	42	27	34	46	40	51	39	40	38	44	52	43	60	49	59	38	39	46	47	64	53	48	39	62	50	51	62	57	61	51	46	56	55	69	63	58	58	53	57	60	35	51	44	45	44	54	53	60	55	54	54	65	65	57	56	52	54	67	70	64	68	53	56	61	60	52	62	56	43	44	32	38	32	32	47	49	44	53	62	60	58	62	44	59	55	61	69	43	57	49	52	59	63	58	36	57	49	46	44	48	62	63	52	47	49	51	62	56	57	54	51	59	49
31	30	37	50	51	56	46	39	36	33	45	53	49	26	33	49	53	43	50	57	65	32	39	53	42	35	57	51	45	48	38	43	32	38	59	56	52	43	33	34	49	46	56	57	63	47	44	49	52	64	48	45	46	28	48	42	27	34	46	40	51	39	40	38	44	52	43	60	49	59	38	39	46	47	64	53	48	39	62	50	51	62	57	61	51	46	56	55	69	63	58	58	53	57	60	35	51	44	45	44	54	53	60	55	54	54	65	65	57	56	52	54	67	70	64	68	53	56	61	60	52	62	56	43	44	32	38	32	32	47	49	44	53	62	60	58	62	44	59	55	61	69	43	57	49	52	59	63	58	36	57	49	46	44	48	62	63	52	47	49	51	62	56	57	54	51	59	49
31	30	37	50	51	56	46	39	36	33	45	53	49	26	33	49	53	43	50	57	65	32	39	53	42	35	57	51	45	48	38	43	32	38	59	56	52	43	33	34	49	46	56	57	63	47	44	49	52	64	48	45	46	28	48	42	27	34	46	40	51	39	40	38	44	52	43	60	49	59	38	39	46	47	64	53	48	39	62	50	51	62	57	61	51	46	56	55	69	63	58	58	53	57	60	35	51	44	45	44	54	53	60	55	54	54	65	65	57	56	52	54	67	70	64	68	53	56	61	60	52	62	56	43	44	32	38	32	32	47	49	44	53	62	60	58	62	44	59	55	61	69	43	57	49	52	59	63	58	36	57	49	46	44	48	62	63	52	47	49	51	62	56	57	54	51	59	49
31	30	37	50	51	56	46	39	36	33	45	53	49	26	33	49	53	43	50	57	65	32	39	53	42	35	57	51	45	48	38	43	32	38	59	56	52	43	33	34	49	46	56	57	63	47	44	49	52	64	48	45	46	28	48	42	27	34	46	40	51	39	40	38	44	52	43	60	49	59	38	39	46	47	64	53	48	39	62	50	51	62	57	61	51	46	56	55	69	63	58	58	53	57	60	35	51	44	45	44	54	53	60	55	54	54	65	65	57	56	52	54	67	70	64	68	53	56	61	60	52	62	56	43	44	32	38	32	32	47	49	44	53	62	60	58	62	44	59	55	61	69	43	57	49	52	59	63	58	36	57	49	46	44	48	62	63	52	47	49	51	62	56	57	54	51	59	49
31	30	37	50	51	56	46	39	36	33	45	53	49	26	33	49	53	43	50	57	65	32	39	53	42	35	57	51	45	48	38	43	32	38	59	56	52	43	33	34	49	46	56	57	63	47	44	49	52	64	48	45	46	28	48	42	27	34	46	40	51	39	40	38	44	52	43	60	49	59	38	39	46	47	64	53	48	39	62	50	51	62	57	61	51	46	56	55	69	63	58	58	53	57	60	35	51	44	45	44	54	53	60	55	54	54	65	65	57	56	52	54	67	70	64	68	53	56	61	60	52	62	56	43	44	32	38	32	32	47	49	44	53	62	60	58	62	44	59	55	61	69	43	57	49	52	59	63	58	36	57	49	46	44	48	62	63	52	47	49	51	62	56	57	54	51	59	49
42	30	54	65	66	71	49	52	40	48	55	70	63	38	46	63	60	57	61	57	66	42	53	59	46	46	60	62	52	55	49	56	42	48	66	64	51	48	40	49	58	58	60	63	68	67	58	57	57	67	56	57	39	39	57	44	39	31	51	48	51	47	49	49	54	64	51	64	52	65	42	48	60	44	66	54	48	51	68	70	67	66	63	70	65	59	58	61	62	72	68	60	69	58	57	35	54	62	55	57	60	67	71	66	68	62	69	70	63	67	63	66	71	73	69	69	66	63	63	63	67	70	69	61	50	43	49	43	41	52	52	57	69	70	65	47	63	58	65	61	65	67	48	57	64	70	72	64	65	45	69	66	60	59	56	58	59	52	58	65	63	68	70	70	58	62	60	45
42	30	54	65	66	71	49	52	40	48	55	70	63	38	46	63	60	57	61	57	66	42	53	59	46	46	60	62	52	55	49	56	42	48	66	64	51	48	40	49	58	58	60	63	68	67	58	57	57	67	56	57	39	39	57	44	39	31	51	48	51	47	49	49	54	64	51	64	52	65	42	48	60	44	66	54	48	51	68	70	67	66	63	70	65	59	58	61	62	72	68	60	69	58	57	35	54	62	55	57	60	67	71	66	68	62	69	70	63	67	63	66	71	73	69	69	66	63	63	63	67	70	69	61	50	43	49	43	41	52	52	57	69	70	65	47	63	58	65	61	65	67	48	57	64	70	72	64	65	45	69	66	60	59	56	58	59	52	58	65	63	68	70	70	58	62	60	45
31	30	37	50	51	56	46	39	36	33	45	53	49	26	33	49	53	43	50	57	65	32	39	53	42	35	57	51	45	48	38	43	32	38	59	56	52	43	33	34	49	46	56	57	63	47	44	49	52	64	48	45	46	28	48	42	27	34	46	40	51	39	40	38	44	52	43	60	49	59	38	39	46	47	64	53	48	39	62	50	51	62	57	61	51	46	56	55	69	63	58	58	53	57	60	35	51	44	45	44	54	53	60	55	54	54	65	65	57	56	52	54	67	70	64	68	53	56	61	60	52	62	56	43	44	32	38	32	32	47	49	44	53	62	60	58	62	44	59	55	61	69	43	57	49	52	59	63	58	36	57	49	46	44	48	62	63	52	47	49	51	62	56	57	54	51	59	49
31	30	37	50	51	56	46	39	36	33	45	53	49	26	33	49	53	43	50	57	65	32	39	53	42	35	57	51	45	48	38	43	32	38	59	56	52	43	33	34	49	46	56	57	63	47	44	49	52	64	48	45	46	28	48	42	27	34	46	40	51	39	40	38	44	52	43	60	49	59	38	39	46	47	64	53	48	39	62	50	51	62	57	61	51	46	56	55	69	63	58	58	53	57	60	35	51	44	45	44	54	53	60	55	54	54	65	65	57	56	52	54	67	70	64	68	53	56	61	60	52	62	56	43	44	32	38	32	32	47	49	44	53	62	60	58	62	44	59	55	61	69	43	57	49	52	59	63	58	36	57	49	46	44	48	62	63	52	47	49	51	62	56	57	54	51	59	49
31	30	37	50	51	56	46	39	36	33	45	53	49	26	33	49	53	43	50	57	65	32	39	53	42	35	57	51	45	48	38	43	32	38	59	56	52	43	33	34	49	46	56	57	63	47	44	49	52	64	48	45	46	28	48	42	27	34	46	40	51	39	40	38	44	52	43	60	49	59	38	39	46	47	64	53	48	39	62	50	51	62	57	61	51	46	56	55	69	63	58	58	53	57	60	35	51	44	45	44	54	53	60	55	54	54	65	65	57	56	52	54	67	70	64	68	53	56	61	60	52	62	56	43	44	32	38	32	32	47	49	44	53	62	60	58	62	44	59	55	61	69	43	57	49	52	59	63	58	36	57	49	46	44	48	62	63	52	47	49	51	62	56	57	54	51	59	49
42	30	54	65	66	71	49	52	40	48	55	70	63	38	46	63	60	57	61	57	66	42	53	59	46	46	60	62	52	55	49	56	42	48	66	64	51	48	40	49	58	58	60	63	68	67	58	57	57	67	56	57	39	39	57	44	39	31	51	48	51	47	49	49	54	64	51	64	52	65	42	48	60	44	66	54	48	51	68	70	67	66	63	70	65	59	58	61	62	72	68	60	69	58	57	35	54	62	55	57	60	67	71	66	68	62	69	70	63	67	63	66	71	73	69	69	66	63	63	63	67	70	69	61	50	43	49	43	41	52	52	57	69	70	65	47	63	58	65	61	65	67	48	57	64	70	72	64	65	45	69	66	60	59	56	58	59	52	58	65	63	68	70	70	58	62	60	45
42	30	54	65	66	71	49	52	40	48	55	70	63	38	46	63	60	57	61	57	66	42	53	59	46	46	60	62	52	55	49	56	42	48	66	64	51	48	40	49	58	58	60	63	68	67	58	57	57	67	56	57	39	39	57	44	39	31	51	48	51	47	49	49	54	64	51	64	52	65	42	48	60	44	66	54	48	51	68	70	67	66	63	70	65	59	58	61	62	72	68	60	69	58	57	35	54	62	55	57	60	67	71	66	68	62	69	70	63	67	63	66	71	73	69	69	66	63	63	63	67	70	69	61	50	43	49	43	41	52	52	57	69	70	65	47	63	58	65	61	65	67	48	57	64	70	72	64	65	45	69	66	60	59	56	58	59	52	58	65	63	68	70	70	58	62	60	45
42	30	54	65	66	71	49	52	40	48	55	70	63	38	46	63	60	57	61	57	66	42	53	59	46	46	60	62	52	55	49	56	42	48	66	64	51	48	40	49	58	58	60	63	68	67	58	57	57	67	56	57	39	39	57	44	39	31	51	48	51	47	49	49	54	64	51	64	52	65	42	48	60	44	66	54	48	51	68	70	67	66	63	70	65	59	58	61	62	72	68	60	69	58	57	35	54	62	55	57	60	67	71	66	68	62	69	70	63	67	63	66	71	73	69	69	66	63	63	63	67	70	69	61	50	43	49	43	41	52	52	57	69	70	65	47	63	58	65	61	65	67	48	57	64	70	72	64	65	45	69	66	60	59	56	58	59	52	58	65	63	68	70	70	58	62	60	45
42	30	54	65	66	71	49	52	40	48	55	70	63	38	46	63	60	57	61	57	66	42	53	59	46	46	60	62	52	55	49	56	42	48	66	64	51	48	40	49	58	58	60	63	68	67	58	57	57	67	56	57	39	39	57	44	39	31	51	48	51	47	49	49	54	64	51	64	52	65	42	48	60	44	66	54	48	51	68	70	67	66	63	70	65	59	58	61	62	72	68	60	69	58	57	35	54	62	55	57	60	67	71	66	68	62	69	70	63	67	63	66	71	73	69	69	66	63	63	63	67	70	69	61	50	43	49	43	41	52	52	57	69	70	65	47	63	58	65	61	65	67	48	57	64	70	72	64	65	45	69	66	60	59	56	58	59	52	58	65	63	68	70	70	58	62	60	45
31	30	37	50	51	56	46	39	36	33	45	53	49	26	33	49	53	43	50	57	65	32	39	53	42	35	57	51	45	48	38	43	32	38	59	56	52	43	33	34	49	46	56	57	63	47	44	49	52	64	48	45	46	28	48	42	27	34	46	40	51	39	40	38	44	52	43	60	49	59	38	39	46	47	64	53	48	39	62	50	51	62	57	61	51	46	56	55	69	63	58	58	53	57	60	35	51	44	45	44	54	53	60	55	54	54	65	65	57	56	52	54	67	70	64	68	53	56	61	60	52	62	56	43	44	32	38	32	32	47	49	44	53	62	60	58	62	44	59	55	61	69	43	57	49	52	59	63	58	36	57	49	46	44	48	62	63	52	47	49	51	62	56	57	54	51	59	49
42	30	54	65	66	71	49	52	40	48	55	70	63	38	46	63	60	57	61	57	66	42	53	59	46	46	60	62	52	55	49	56	42	48	66	64	51	48	40	49	58	58	60	63	68	67	58	57	57	67	56	57	39	39	57	44	39	31	51	48	51	47	49	49	54	64	51	64	52	65	42	48	60	44	66	54	48	51	68	70	67	66	63	70	65	59	58	61	62	72	68	60	69	58	57	35	54	62	55	57	60	67	71	66	68	62	69	70	63	67	63	66	71	73	69	69	66	63	63	63	67	70	69	61	50	43	49	43	41	52	52	57	69	70	65	47	63	58	65	61	65	67	48	57	64	70	72	64	65	45	69	66	60	59	56	58	59	52	58	65	63	68	70	70	58	62	60	45
42	30	54	65	66	71	49	52	40	48	55	70	63	38	46	63	60	57	61	57	66	42	53	59	46	46	60	62	52	55	49	56	42	48	66	64	51	48	40	49	58	58	60	63	68	67	58	57	57	67	56	57	39	39	57	44	39	31	51	48	51	47	49	49	54	64	51	64	52	65	42	48	60	44	66	54	48	51	68	70	67	66	63	70	65	59	58	61	62	72	68	60	69	58	57	35	54	62	55	57	60	67	71	66	68	62	69	70	63	67	63	66	71	73	69	69	66	63	63	63	67	70	69	61	50	43	49	43	41	52	52	57	69	70	65	47	63	58	65	61	65	67	48	57	64	70	72	64	65	45	69	66	60	59	56	58	59	52	58	65	63	68	70	70	58	62	60	45
42	30	54	65	66	71	49	52	40	48	55	70	63	38	46	63	60	57	61	57	66	42	53	59	46	46	60	62	52	55	49	56	42	48	66	64	51	48	40	49	58	58	60	63	68	67	58	57	57	67	56	57	39	39	57	44	39	31	51	48	51	47	49	49	54	64	51	64	52	65	42	48	60	44	66	54	48	51	68	70	67	66	63	70	65	59	58	61	62	72	68	60	69	58	57	35	54	62	55	57	60	67	71	66	68	62	69	70	63	67	63	66	71	73	69	69	66	63	63	63	67	70	69	61	50	43	49	43	41	52	52	57	69	70	65	47	63	58	65	61	65	67	48	57	64	70	72	64	65	45	69	66	60	59	56	58	59	52	58	65	63	68	70	70	58	62	60	45
31	30	37	50	51	56	46	39	36	33	45	53	49	26	33	49	53	43	50	57	65	32	39	53	42	35	57	51	45	48	38	43	32	38	59	56	52	43	33	34	49	46	56	57	63	47	44	49	52	64	48	45	46	28	48	42	27	34	46	40	51	39	40	38	44	52	43	60	49	59	38	39	46	47	64	53	48	39	62	50	51	62	57	61	51	46	56	55	69	63	58	58	53	57	60	35	51	44	45	44	54	53	60	55	54	54	65	65	57	56	52	54	67	70	64	68	53	56	61	60	52	62	56	43	44	32	38	32	32	47	49	44	53	62	60	58	62	44	59	55	61	69	43	57	49	52	59	63	58	36	57	49	46	44	48	62	63	52	47	49	51	62	56	57	54	51	59	49
31	30	37	50	51	56	46	39	36	33	45	53	49	26	33	49	53	43	50	57	65	32	39	53	42	35	57	51	45	48	38	43	32	38	59	56	52	43	33	34	49	46	56	57	63	47	44	49	52	64	48	45	46	28	48	42	27	34	46	40	51	39	40	38	44	52	43	60	49	59	38	39	46	47	64	53	48	39	62	50	51	62	57	61	51	46	56	55	69	63	58	58	53	57	60	35	51	44	45	44	54	53	60	55	54	54	65	65	57	56	52	54	67	70	64	68	53	56	61	60	52	62	56	43	44	32	38	32	32	47	49	44	53	62	60	58	62	44	59	55	61	69	43	57	49	52	59	63	58	36	57	49	46	44	48	62	63	52	47	49	51	62	56	57	54	51	59	49
51	37	55	56	61	71	56	51	55	54	60	70	58	44	49	60	59	55	63	57	61	38	44	49	49	48	54	60	52	56	47	53	46	48	61	62	57	50	44	52	46	64	32	56	60	60	58	55	57	65	57	57	49	52	30	21	21	61	53	55	57	56	50	46	50	62	52	45	47	54	50	51	58	42	62	47	39	44	56	64	59	62	64	49	59	63	62	71	61	70	68	48	63	53	51	42	56	62	48	52	30	35	59	59	57	60	57	24	53	52	43	53	58	53	42	46	38	43	56	54	58	60	59	41	42	40	41	45	45	55	58	46	60	59	50	56	50	51	56	58	65	64	51	53	57	60	50	56	28	22	58	57	52	51	52	53	56	54	46	51	54	59	51	61	52	53	32	50
51	37	55	56	61	71	56	51	55	54	60	70	58	44	49	60	59	55	63	57	61	38	44	49	49	48	54	60	52	56	47	53	46	48	61	62	57	50	44	52	46	64	32	56	60	60	58	55	57	65	57	57	49	52	30	21	21	61	53	55	57	56	50	46	50	62	52	45	47	54	50	51	58	42	62	47	39	44	56	64	59	62	64	49	59	63	62	71	61	70	68	48	63	53	51	42	56	62	48	52	30	35	59	59	57	60	57	24	53	52	43	53	58	53	42	46	38	43	56	54	58	60	59	41	42	40	41	45	45	55	58	46	60	59	50	56	50	51	56	58	65	64	51	53	57	60	50	56	28	22	58	57	52	51	52	53	56	54	46	51	54	59	51	61	52	53	32	50
51	37	55	56	61	71	56	51	55	54	60	70	58	44	49	60	59	55	63	57	61	38	44	49	49	48	54	60	52	56	47	53	46	48	61	62	57	50	44	52	46	64	32	56	60	60	58	55	57	65	57	57	49	52	30	21	21	61	53	55	57	56	50	46	50	62	52	45	47	54	50	51	58	42	62	47	39	44	56	64	59	62	64	49	59	63	62	71	61	70	68	48	63	53	51	42	56	62	48	52	30	35	59	59	57	60	57	24	53	52	43	53	58	53	42	46	38	43	56	54	58	60	59	41	42	40	41	45	45	55	58	46	60	59	50	56	50	51	56	58	65	64	51	53	57	60	50	56	28	22	58	57	52	51	52	53	56	54	46	51	54	59	51	61	52	53	32	50
31	30	37	50	51	56	46	39	36	33	45	53	49	26	33	49	53	43	50	57	65	32	39	53	42	35	57	51	45	48	38	43	32	38	59	56	52	43	33	34	49	46	56	57	63	47	44	49	52	64	48	45	46	28	48	42	27	34	46	40	51	39	40	38	44	52	43	60	49	59	38	39	46	47	64	53	48	39	62	50	51	62	57	61	51	46	56	55	69	63	58	58	53	57	60	35	51	44	45	44	54	53	60	55	54	54	65	65	57	56	52	54	67	70	64	68	53	56	61	60	52	62	56	43	44	32	38	32	32	47	49	44	53	62	60	58	62	44	59	55	61	69	43	57	49	52	59	63	58	36	57	49	46	44	48	62	63	52	47	49	51	62	56	57	54	51	59	49
31	30	37	50	51	56	46	39	36	33	45	53	49	26	33	49	53	43	50	57	65	32	39	53	42	35	57	51	45	48	38	43	32	38	59	56	52	43	33	34	49	46	56	57	63	47	44	49	52	64	48	45	46	28	48	42	27	34	46	40	51	39	40	38	44	52	43	60	49	59	38	39	46	47	64	53	48	39	62	50	51	62	57	61	51	46	56	55	69	63	58	58	53	57	60	35	51	44	45	44	54	53	60	55	54	54	65	65	57	56	52	54	67	70	64	68	53	56	61	60	52	62	56	43	44	32	38	32	32	47	49	44	53	62	60	58	62	44	59	55	61	69	43	57	49	52	59	63	58	36	57	49	46	44	48	62	63	52	47	49	51	62	56	57	54	51	59	49
31	30	37	50	51	56	46	39	36	33	45	53	49	26	33	49	53	43	50	57	65	32	39	53	42	35	57	51	45	48	38	43	32	38	59	56	52	43	33	34	49	46	56	57	63	47	44	49	52	64	48	45	46	28	48	42	27	34	46	40	51	39	40	38	44	52	43	60	49	59	38	39	46	47	64	53	48	39	62	50	51	62	57	61	51	46	56	55	69	63	58	58	53	57	60	35	51	44	45	44	54	53	60	55	54	54	65	65	57	56	52	54	67	70	64	68	53	56	61	60	52	62	56	43	44	32	38	32	32	47	49	44	53	62	60	58	62	44	59	55	61	69	43	57	49	52	59	63	58	36	57	49	46	44	48	62	63	52	47	49	51	62	56	57	54	51	59	49
31	30	37	50	51	56	46	39	36	33	45	53	49	26	33	49	53	43	50	57	65	32	39	53	42	35	57	51	45	48	38	43	32	38	59	56	52	43	33	34	49	46	56	57	63	47	44	49	52	64	48	45	46	28	48	42	27	34	46	40	51	39	40	38	44	52	43	60	49	59	38	39	46	47	64	53	48	39	62	50	51	62	57	61	51	46	56	55	69	63	58	58	53	57	60	35	51	44	45	44	54	53	60	55	54	54	65	65	57	56	52	54	67	70	64	68	53	56	61	60	52	62	56	43	44	32	38	32	32	47	49	44	53	62	60	58	62	44	59	55	61	69	43	57	49	52	59	63	58	36	57	49	46	44	48	62	63	52	47	49	51	62	56	57	54	51	59	49
31	30	37	50	51	56	46	39	36	33	45	53	49	26	33	49	53	43	50	57	65	32	39	53	42	35	57	51	45	48	38	43	32	38	59	56	52	43	33	34	49	46	56	57	63	47	44	49	52	64	48	45	46	28	48	42	27	34	46	40	51	39	40	38	44	52	43	60	49	59	38	39	46	47	64	53	48	39	62	50	51	62	57	61	51	46	56	55	69	63	58	58	53	57	60	35	51	44	45	44	54	53	60	55	54	54	65	65	57	56	52	54	67	70	64	68	53	56	61	60	52	62	56	43	44	32	38	32	32	47	49	44	53	62	60	58	62	44	59	55	61	69	43	57	49	52	59	63	58	36	57	49	46	44	48	62	63	52	47	49	51	62	56	57	54	51	59	49
31	30	37	50	51	56	46	39	36	33	45	53	49	26	33	49	53	43	50	57	65	32	39	53	42	35	57	51	45	48	38	43	32	38	59	56	52	43	33	34	49	46	56	57	63	47	44	49	52	64	48	45	46	28	48	42	27	34	46	40	51	39	40	38	44	52	43	60	49	59	38	39	46	47	64	53	48	39	62	50	51	62	57	61	51	46	56	55	69	63	58	58	53	57	60	35	51	44	45	44	54	53	60	55	54	54	65	65	57	56	52	54	67	70	64	68	53	56	61	60	52	62	56	43	44	32	38	32	32	47	49	44	53	62	60	58	62	44	59	55	61	69	43	57	49	52	59	63	58	36	57	49	46	44	48	62	63	52	47	49	51	62	56	57	54	51	59	49
42	30	54	65	66	71	49	52	40	48	55	70	63	38	46	63	60	57	61	57	66	42	53	59	46	46	60	62	52	55	49	56	42	48	66	64	51	48	40	49	58	58	60	63	68	67	58	57	57	67	56	57	39	39	57	44	39	31	51	48	51	47	49	49	54	64	51	64	52	65	42	48	60	44	66	54	48	51	68	70	67	66	63	70	65	59	58	61	62	72	68	60	69	58	57	35	54	62	55	57	60	67	71	66	68	62	69	70	63	67	63	66	71	73	69	69	66	63	63	63	67	70	69	61	50	43	49	43	41	52	52	57	69	70	65	47	63	58	65	61	65	67	48	57	64	70	72	64	65	45	69	66	60	59	56	58	59	52	58	65	63	68	70	70	58	62	60	45
42	30	54	65	66	71	49	52	40	48	55	70	63	38	46	63	60	57	61	57	66	42	53	59	46	46	60	62	52	55	49	56	42	48	66	64	51	48	40	49	58	58	60	63	68	67	58	57	57	67	56	57	39	39	57	44	39	31	51	48	51	47	49	49	54	64	51	64	52	65	42	48	60	44	66	54	48	51	68	70	67	66	63	70	65	59	58	61	62	72	68	60	69	58	57	35	54	62	55	57	60	67	71	66	68	62	69	70	63	67	63	66	71	73	69	69	66	63	63	63	67	70	69	61	50	43	49	43	41	52	52	57	69	70	65	47	63	58	65	61	65	67	48	57	64	70	72	64	65	45	69	66	60	59	56	58	59	52	58	65	63	68	70	70	58	62	60	45
31	30	37	50	51	56	46	39	36	33	45	53	49	26	33	49	53	43	50	57	65	32	39	53	42	35	57	51	45	48	38	43	32	38	59	56	52	43	33	34	49	46	56	57	63	47	44	49	52	64	48	45	46	28	48	42	27	34	46	40	51	39	40	38	44	52	43	60	49	59	38	39	46	47	64	53	48	39	62	50	51	62	57	61	51	46	56	55	69	63	58	58	53	57	60	35	51	44	45	44	54	53	60	55	54	54	65	65	57	56	52	54	67	70	64	68	53	56	61	60	52	62	56	43	44	32	38	32	32	47	49	44	53	62	60	58	62	44	59	55	61	69	43	57	49	52	59	63	58	36	57	49	46	44	48	62	63	52	47	49	51	62	56	57	54	51	59	49
42	30	54	65	66	71	49	52	40	48	55	70	63	38	46	63	60	57	61	57	66	42	53	59	46	46	60	62	52	55	49	56	42	48	66	64	51	48	40	49	58	58	60	63	68	67	58	57	57	67	56	57	39	39	57	44	39	31	51	48	51	47	49	49	54	64	51	64	52	65	42	48	60	44	66	54	48	51	68	70	67	66	63	70	65	59	58	61	62	72	68	60	69	58	57	35	54	62	55	57	60	67	71	66	68	62	69	70	63	67	63	66	71	73	69	69	66	63	63	63	67	70	69	61	50	43	49	43	41	52	52	57	69	70	65	47	63	58	65	61	65	67	48	57	64	70	72	64	65	45	69	66	60	59	56	58	59	52	58	65	63	68	70	70	58	62	60	45
42	30	54	65	66	71	49	52	40	48	55	70	63	38	46	63	60	57	61	57	66	42	53	59	46	46	60	62	52	55	49	56	42	48	66	64	51	48	40	49	58	58	60	63	68	67	58	57	57	67	56	57	39	39	57	44	39	31	51	48	51	47	49	49	54	64	51	64	52	65	42	48	60	44	66	54	48	51	68	70	67	66	63	70	65	59	58	61	62	72	68	60	69	58	57	35	54	62	55	57	60	67	71	66	68	62	69	70	63	67	63	66	71	73	69	69	66	63	63	63	67	70	69	61	50	43	49	43	41	52	52	57	69	70	65	47	63	58	65	61	65	67	48	57	64	70	72	64	65	45	69	66	60	59	56	58	59	52	58	65	63	68	70	70	58	62	60	45
40	42	55	48	61	62	43	39	37	39	55	60	54	36	35	58	57	48	61	58	65	38	38	63	48	42	61	59	50	56	42	48	38	37	56	59	58	44	38	38	49	52	58	54	62	56	55	54	57	60	55	51	50	40	48	40	33	45	43	50	50	47	46	40	46	57	49	55	56	53	49	43	51	55	64	55	51	44	62	63	55	59	56	60	58	46	59	56	64	63	50	56	56	61	58	41	53	61	51	54	49	55	63	63	59	54	57	60	59	55	54	57	61	59	60	61	51	47	57	51	54	54	54	48	44	32	36	32	36	44	45	45	56	56	49	43	48	43	53	54	52	63	49	51	61	62	60	59	46	35	58	49	45	41	55	61	59	53	38	52	54	62	60	56	55	51	50	39
31	30	37	50	51	56	46	39	36	33	45	53	49	26	33	49	53	43	50	57	65	32	39	53	42	35	57	51	45	48	38	43	32	38	59	56	52	43	33	34	49	46	56	57	63	47	44	49	52	64	48	45	46	28	48	42	27	34	46	40	51	39	40	38	44	52	43	60	49	59	38	39	46	47	64	53	48	39	62	50	51	62	57	61	51	46	56	55	69	63	58	58	53	57	60	35	51	44	45	44	54	53	60	55	54	54	65	65	57	56	52	54	67	70	64	68	53	56	61	60	52	62	56	43	44	32	38	32	32	47	49	44	53	62	60	58	62	44	59	55	61	69	43	57	49	52	59	63	58	36	57	49	46	44	48	62	63	52	47	49	51	62	56	57	54	51	59	49
31	30	37	50	51	56	46	39	36	33	45	53	49	26	33	49	53	43	50	57	65	32	39	53	42	35	57	51	45	48	38	43	32	38	59	56	52	43	33	34	49	46	56	57	63	47	44	49	52	64	48	45	46	28	48	42	27	34	46	40	51	39	40	38	44	52	43	60	49	59	38	39	46	47	64	53	48	39	62	50	51	62	57	61	51	46	56	55	69	63	58	58	53	57	60	35	51	44	45	44	54	53	60	55	54	54	65	65	57	56	52	54	67	70	64	68	53	56	61	60	52	62	56	43	44	32	38	32	32	47	49	44	53	62	60	58	62	44	59	55	61	69	43	57	49	52	59	63	58	36	57	49	46	44	48	62	63	52	47	49	51	62	56	57	54	51	59	49
31	30	37	50	51	56	46	39	36	33	45	53	49	26	33	49	53	43	50	57	65	32	39	53	42	35	57	51	45	48	38	43	32	38	59	56	52	43	33	34	49	46	56	57	63	47	44	49	52	64	48	45	46	28	48	42	27	34	46	40	51	39	40	38	44	52	43	60	49	59	38	39	46	47	64	53	48	39	62	50	51	62	57	61	51	46	56	55	69	63	58	58	53	57	60	35	51	44	45	44	54	53	60	55	54	54	65	65	57	56	52	54	67	70	64	68	53	56	61	60	52	62	56	43	44	32	38	32	32	47	49	44	53	62	60	58	62	44	59	55	61	69	43	57	49	52	59	63	58	36	57	49	46	44	48	62	63	52	47	49	51	62	56	57	54	51	59	49
31	30	37	50	51	56	46	39	36	33	45	53	49	26	33	49	53	43	50	57	65	32	39	53	42	35	57	51	45	48	38	43	32	38	59	56	52	43	33	34	49	46	56	57	63	47	44	49	52	64	48	45	46	28	48	42	27	34	46	40	51	39	40	38	44	52	43	60	49	59	38	39	46	47	64	53	48	39	62	50	51	62	57	61	51	46	56	55	69	63	58	58	53	57	60	35	51	44	45	44	54	53	60	55	54	54	65	65	57	56	52	54	67	70	64	68	53	56	61	60	52	62	56	43	44	32	38	32	32	47	49	44	53	62	60	58	62	44	59	55	61	69	43	57	49	52	59	63	58	36	57	49	46	44	48	62	63	52	47	49	51	62	56	57	54	51	59	49
42	30	54	65	66	71	49	52	40	48	55	70	63	38	46	63	60	57	61	57	66	42	53	59	46	46	60	62	52	55	49	56	42	48	66	64	51	48	40	49	58	58	60	63	68	67	58	57	57	67	56	57	39	39	57	44	39	31	51	48	51	47	49	49	54	64	51	64	52	65	42	48	60	44	66	54	48	51	68	70	67	66	63	70	65	59	58	61	62	72	68	60	69	58	57	35	54	62	55	57	60	67	71	66	68	62	69	70	63	67	63	66	71	73	69	69	66	63	63	63	67	70	69	61	50	43	49	43	41	52	52	57	69	70	65	47	63	58	65	61	65	67	48	57	64	70	72	64	65	45	69	66	60	59	56	58	59	52	58	65	63	68	70	70	58	62	60	45
31	30	37	50	51	56	46	39	36	33	45	53	49	26	33	49	53	43	50	57	65	32	39	53	42	35	57	51	45	48	38	43	32	38	59	56	52	43	33	34	49	46	56	57	63	47	44	49	52	64	48	45	46	28	48	42	27	34	46	40	51	39	40	38	44	52	43	60	49	59	38	39	46	47	64	53	48	39	62	50	51	62	57	61	51	46	56	55	69	63	58	58	53	57	60	35	51	44	45	44	54	53	60	55	54	54	65	65	57	56	52	54	67	70	64	68	53	56	61	60	52	62	56	43	44	32	38	32	32	47	49	44	53	62	60	58	62	44	59	55	61	69	43	57	49	52	59	63	58	36	57	49	46	44	48	62	63	52	47	49	51	62	56	57	54	51	59	49
42	30	54	65	66	71	49	52	40	48	55	70	63	38	46	63	60	57	61	57	66	42	53	59	46	46	60	62	52	55	49	56	42	48	66	64	51	48	40	49	58	58	60	63	68	67	58	57	57	67	56	57	39	39	57	44	39	31	51	48	51	47	49	49	54	64	51	64	52	65	42	48	60	44	66	54	48	51	68	70	67	66	63	70	65	59	58	61	62	72	68	60	69	58	57	35	54	62	55	57	60	67	71	66	68	62	69	70	63	67	63	66	71	73	69	69	66	63	63	63	67	70	69	61	50	43	49	43	41	52	52	57	69	70	65	47	63	58	65	61	65	67	48	57	64	70	72	64	65	45	69	66	60	59	56	58	59	52	58	65	63	68	70	70	58	62	60	45
42	30	54	65	66	71	49	52	40	48	55	70	63	38	46	63	60	57	61	57	66	42	53	59	46	46	60	62	52	55	49	56	42	48	66	64	51	48	40	49	58	58	60	63	68	67	58	57	57	67	56	57	39	39	57	44	39	31	51	48	51	47	49	49	54	64	51	64	52	65	42	48	60	44	66	54	48	51	68	70	67	66	63	70	65	59	58	61	62	72	68	60	69	58	57	35	54	62	55	57	60	67	71	66	68	62	69	70	63	67	63	66	71	73	69	69	66	63	63	63	67	70	69	61	50	43	49	43	41	52	52	57	69	70	65	47	63	58	65	61	65	67	48	57	64	70	72	64	65	45	69	66	60	59	56	58	59	52	58	65	63	68	70	70	58	62	60	45
42	30	54	65	66	71	49	52	40	48	55	70	63	38	46	63	60	57	61	57	66	42	53	59	46	46	60	62	52	55	49	56	42	48	66	64	51	48	40	49	58	58	60	63	68	67	58	57	57	67	56	57	39	39	57	44	39	31	51	48	51	47	49	49	54	64	51	64	52	65	42	48	60	44	66	54	48	51	68	70	67	66	63	70	65	59	58	61	62	72	68	60	69	58	57	35	54	62	55	57	60	67	71	66	68	62	69	70	63	67	63	66	71	73	69	69	66	63	63	63	67	70	69	61	50	43	49	43	41	52	52	57	69	70	65	47	63	58	65	61	65	67	48	57	64	70	72	64	65	45	69	66	60	59	56	58	59	52	58	65	63	68	70	70	58	62	60	45
42	30	54	65	66	71	49	52	40	48	55	70	63	38	46	63	60	57	61	57	66	42	53	59	46	46	60	62	52	55	49	56	42	48	66	64	51	48	40	49	58	58	60	63	68	67	58	57	57	67	56	57	39	39	57	44	39	31	51	48	51	47	49	49	54	64	51	64	52	65	42	48	60	44	66	54	48	51	68	70	67	66	63	70	65	59	58	61	62	72	68	60	69	58	57	35	54	62	55	57	60	67	71	66	68	62	69	70	63	67	63	66	71	73	69	69	66	63	63	63	67	70	69	61	50	43	49	43	41	52	52	57	69	70	65	47	63	58	65	61	65	67	48	57	64	70	72	64	65	45	69	66	60	59	56	58	59	52	58	65	63	68	70	70	58	62	60	45
42	30	54	65	66	71	49	52	40	48	55	70	63	38	46	63	60	57	61	57	66	42	53	59	46	46	60	62	52	55	49	56	42	48	66	64	51	48	40	49	58	58	60	63	68	67	58	57	57	67	56	57	39	39	57	44	39	31	51	48	51	47	49	49	54	64	51	64	52	65	42	48	60	44	66	54	48	51	68	70	67	66	63	70	65	59	58	61	62	72	68	60	69	58	57	35	54	62	55	57	60	67	71	66	68	62	69	70	63	67	63	66	71	73	69	69	66	63	63	63	67	70	69	61	50	43	49	43	41	52	52	57	69	70	65	47	63	58	65	61	65	67	48	57	64	70	72	64	65	45	69	66	60	59	56	58	59	52	58	65	63	68	70	70	58	62	60	45
42	30	54	65	66	71	49	52	40	48	55	70	63	38	46	63	60	57	61	57	66	42	53	59	46	46	60	62	52	55	49	56	42	48	66	64	51	48	40	49	58	58	60	63	68	67	58	57	57	67	56	57	39	39	57	44	39	31	51	48	51	47	49	49	54	64	51	64	52	65	42	48	60	44	66	54	48	51	68	70	67	66	63	70	65	59	58	61	62	72	68	60	69	58	57	35	54	62	55	57	60	67	71	66	68	62	69	70	63	67	63	66	71	73	69	69	66	63	63	63	67	70	69	61	50	43	49	43	41	52	52	57	69	70	65	47	63	58	65	61	65	67	48	57	64	70	72	64	65	45	69	66	60	59	56	58	59	52	58	65	63	68	70	70	58	62	60	45
52	61	67	76	72	80	68	55	56	60	66	71	61	50	54	74	71	57	64	64	78	57	61	68	66	56	65	78	69	70	54	64	62	58	69	63	59	59	59	58	49	64	47	57	63	66	61	55	56	63	60	52	61	59	29	21	38	49	57	55	60	50	50	49	61	51	58	62	32	48	63	61	60	64	71	59	59	54	69	78	66	66	66	68	71	60	69	56	68	74	68	59	68	70	65	60	63	59	54	57	48	52	62	61	61	55	59	46	55	55	56	59	67	61	58	57	50	45	64	58	57	62	59	55	52	48	53	48	53	49	56	49	56	65	48	58	53	50	55	47	55	71	51	54	69	62	60	60	48	33	67	63	61	55	54	64	55	62	67	66	62	57	52	60	50	51	48	49
42	30	54	65	66	71	49	52	40	48	55	70	63	38	46	63	60	57	61	57	66	42	53	59	46	46	60	62	52	55	49	56	42	48	66	64	51	48	40	49	58	58	60	63	68	67	58	57	57	67	56	57	39	39	57	44	39	31	51	48	51	47	49	49	54	64	51	64	52	65	42	48	60	44	66	54	48	51	68	70	67	66	63	70	65	59	58	61	62	72	68	60	69	58	57	35	54	62	55	57	60	67	71	66	68	62	69	70	63	67	63	66	71	73	69	69	66	63	63	63	67	70	69	61	50	43	49	43	41	52	52	57	69	70	65	47	63	58	65	61	65	67	48	57	64	70	72	64	65	45	69	66	60	59	56	58	59	52	58	65	63	68	70	70	58	62	60	45
42	30	54	65	66	71	49	52	40	48	55	70	63	38	46	63	60	57	61	57	66	42	53	59	46	46	60	62	52	55	49	56	42	48	66	64	51	48	40	49	58	58	60	63	68	67	58	57	57	67	56	57	39	39	57	44	39	31	51	48	51	47	49	49	54	64	51	64	52	65	42	48	60	44	66	54	48	51	68	70	67	66	63	70	65	59	58	61	62	72	68	60	69	58	57	35	54	62	55	57	60	67	71	66	68	62	69	70	63	67	63	66	71	73	69	69	66	63	63	63	67	70	69	61	50	43	49	43	41	52	52	57	69	70	65	47	63	58	65	61	65	67	48	57	64	70	72	64	65	45	69	66	60	59	56	58	59	52	58	65	63	68	70	70	58	62	60	45
31	30	37	50	51	56	46	39	36	33	45	53	49	26	33	49	53	43	50	57	65	32	39	53	42	35	57	51	45	48	38	43	32	38	59	56	52	43	33	34	49	46	56	57	63	47	44	49	52	64	48	45	46	28	48	42	27	34	46	40	51	39	40	38	44	52	43	60	49	59	38	39	46	47	64	53	48	39	62	50	51	62	57	61	51	46	56	55	69	63	58	58	53	57	60	35	51	44	45	44	54	53	60	55	54	54	65	65	57	56	52	54	67	70	64	68	53	56	61	60	52	62	56	43	44	32	38	32	32	47	49	44	53	62	60	58	62	44	59	55	61	69	43	57	49	52	59	63	58	36	57	49	46	44	48	62	63	52	47	49	51	62	56	57	54	51	59	49
52	61	67	76	72	80	68	55	56	60	66	71	61	50	54	74	71	57	64	64	78	57	61	68	66	56	65	78	69	70	54	64	62	58	69	63	59	59	59	58	49	64	47	57	63	66	61	55	56	63	60	52	61	59	29	21	38	49	57	55	60	50	50	49	61	51	58	62	32	48	63	61	60	64	71	59	59	54	69	78	66	66	66	68	71	60	69	56	68	74	68	59	68	70	65	60	63	59	54	57	48	52	62	61	61	55	59	46	55	55	56	59	67	61	58	57	50	45	64	58	57	62	59	55	52	48	53	48	53	49	56	49	56	65	48	58	53	50	55	47	55	71	51	54	69	62	60	60	48	33	67	63	61	55	54	64	55	62	67	66	62	57	52	60	50	51	48	49
52	61	67	76	72	80	68	55	56	60	66	71	61	50	54	74	71	57	64	64	78	57	61	68	66	56	65	78	69	70	54	64	62	58	69	63	59	59	59	58	49	64	47	57	63	66	61	55	56	63	60	52	61	59	29	21	38	49	57	55	60	50	50	49	61	51	58	62	32	48	63	61	60	64	71	59	59	54	69	78	66	66	66	68	71	60	69	56	68	74	68	59	68	70	65	60	63	59	54	57	48	52	62	61	61	55	59	46	55	55	56	59	67	61	58	57	50	45	64	58	57	62	59	55	52	48	53	48	53	49	56	49	56	65	48	58	53	50	55	47	55	71	51	54	69	62	60	60	48	33	67	63	61	55	54	64	55	62	67	66	62	57	52	60	50	51	48	49
52	61	67	76	72	80	68	55	56	60	66	71	61	50	54	74	71	57	64	64	78	57	61	68	66	56	65	78	69	70	54	64	62	58	69	63	59	59	59	58	49	64	47	57	63	66	61	55	56	63	60	52	61	59	29	21	38	49	57	55	60	50	50	49	61	51	58	62	32	48	63	61	60	64	71	59	59	54	69	78	66	66	66	68	71	60	69	56	68	74	68	59	68	70	65	60	63	59	54	57	48	52	62	61	61	55	59	46	55	55	56	59	67	61	58	57	50	45	64	58	57	62	59	55	52	48	53	48	53	49	56	49	56	65	48	58	53	50	55	47	55	71	51	54	69	62	60	60	48	33	67	63	61	55	54	64	55	62	67	66	62	57	52	60	50	51	48	49
52	61	67	76	72	80	68	55	56	60	66	71	61	50	54	74	71	57	64	64	78	57	61	68	66	56	65	78	69	70	54	64	62	58	69	63	59	59	59	58	49	64	47	57	63	66	61	55	56	63	60	52	61	59	29	21	38	49	57	55	60	50	50	49	61	51	58	62	32	48	63	61	60	64	71	59	59	54	69	78	66	66	66	68	71	60	69	56	68	74	68	59	68	70	65	60	63	59	54	57	48	52	62	61	61	55	59	46	55	55	56	59	67	61	58	57	50	45	64	58	57	62	59	55	52	48	53	48	53	49	56	49	56	65	48	58	53	50	55	47	55	71	51	54	69	62	60	60	48	33	67	63	61	55	54	64	55	62	67	66	62	57	52	60	50	51	48	49
52	61	67	76	72	80	68	55	56	60	66	71	61	50	54	74	71	57	64	64	78	57	61	68	66	56	65	78	69	70	54	64	62	58	69	63	59	59	59	58	49	64	47	57	63	66	61	55	56	63	60	52	61	59	29	21	38	49	57	55	60	50	50	49	61	51	58	62	32	48	63	61	60	64	71	59	59	54	69	78	66	66	66	68	71	60	69	56	68	74	68	59	68	70	65	60	63	59	54	57	48	52	62	61	61	55	59	46	55	55	56	59	67	61	58	57	50	45	64	58	57	62	59	55	52	48	53	48	53	49	56	49	56	65	48	58	53	50	55	47	55	71	51	54	69	62	60	60	48	33	67	63	61	55	54	64	55	62	67	66	62	57	52	60	50	51	48	49
52	61	67	76	72	80	68	55	56	60	66	71	61	50	54	74	71	57	64	64	78	57	61	68	66	56	65	78	69	70	54	64	62	58	69	63	59	59	59	58	49	64	47	57	63	66	61	55	56	63	60	52	61	59	29	21	38	49	57	55	60	50	50	49	61	51	58	62	32	48	63	61	60	64	71	59	59	54	69	78	66	66	66	68	71	60	69	56	68	74	68	59	68	70	65	60	63	59	54	57	48	52	62	61	61	55	59	46	55	55	56	59	67	61	58	57	50	45	64	58	57	62	59	55	52	48	53	48	53	49	56	49	56	65	48	58	53	50	55	47	55	71	51	54	69	62	60	60	48	33	67	63	61	55	54	64	55	62	67	66	62	57	52	60	50	51	48	49
52	61	67	76	72	80	68	55	56	60	66	71	61	50	54	74	71	57	64	64	78	57	61	68	66	56	65	78	69	70	54	64	62	58	69	63	59	59	59	58	49	64	47	57	63	66	61	55	56	63	60	52	61	59	29	21	38	49	57	55	60	50	50	49	61	51	58	62	32	48	63	61	60	64	71	59	59	54	69	78	66	66	66	68	71	60	69	56	68	74	68	59	68	70	65	60	63	59	54	57	48	52	62	61	61	55	59	46	55	55	56	59	67	61	58	57	50	45	64	58	57	62	59	55	52	48	53	48	53	49	56	49	56	65	48	58	53	50	55	47	55	71	51	54	69	62	60	60	48	33	67	63	61	55	54	64	55	62	67	66	62	57	52	60	50	51	48	49
31	30	37	50	51	56	46	39	36	33	45	53	49	26	33	49	53	43	50	57	65	32	39	53	42	35	57	51	45	48	38	43	32	38	59	56	52	43	33	34	49	46	56	57	63	47	44	49	52	64	48	45	46	28	48	42	27	34	46	40	51	39	40	38	44	52	43	60	49	59	38	39	46	47	64	53	48	39	62	50	51	62	57	61	51	46	56	55	69	63	58	58	53	57	60	35	51	44	45	44	54	53	60	55	54	54	65	65	57	56	52	54	67	70	64	68	53	56	61	60	52	62	56	43	44	32	38	32	32	47	49	44	53	62	60	58	62	44	59	55	61	69	43	57	49	52	59	63	58	36	57	49	46	44	48	62	63	52	47	49	51	62	56	57	54	51	59	49
39	37	39	55	60	54	36	35	58	57	48	61	58	65	38	38	63	48	42	61	59	50	56	42	48	38	37	56	59	58	44	38	38	49	52	58	54	62	56	55	54	57	60	55	51	50	40	48	40	33	45	43	50	50	47	46	40	46	57	49	55	56	53	49	43	51	55	64	55	51	44	62	63	55	59	56	60	58	46	59	56	64	63	50	56	56	61	58	41	53	61	51	54	49	55	63	63	59	54	57	60	59	55	54	57	61	59	60	61	51	47	57	51	54	54	54	48	44	32	36	32	36	44	45	45	56	56	49	43	48	43	53	54	52	63	49	51	61	62	60	59	46	35	58	49	45	41	55	61	59	53	38	52	54	62	60	56	55	51	50	39	46	56	56	49	55	55	62
39	37	39	55	60	54	36	35	58	57	48	61	58	65	38	38	63	48	42	61	59	50	56	42	48	38	37	56	59	58	44	38	38	49	52	58	54	62	56	55	54	57	60	55	51	50	40	48	40	33	45	43	50	50	47	46	40	46	57	49	55	56	53	49	43	51	55	64	55	51	44	62	63	55	59	56	60	58	46	59	56	64	63	50	56	56	61	58	41	53	61	51	54	49	55	63	63	59	54	57	60	59	55	54	57	61	59	60	61	51	47	57	51	54	54	54	48	44	32	36	32	36	44	45	45	56	56	49	43	48	43	53	54	52	63	49	51	61	62	60	59	46	35	58	49	45	41	55	61	59	53	38	52	54	62	60	56	55	51	50	39	46	56	56	49	55	55	62
39	36	33	45	53	49	26	33	49	53	43	50	57	65	32	39	53	42	35	57	51	45	48	38	43	32	38	59	56	52	43	33	34	49	46	56	57	63	47	44	49	52	64	48	45	46	28	48	42	27	34	46	40	51	39	40	38	44	52	43	60	49	59	38	39	46	47	64	53	48	39	62	50	51	62	57	61	51	46	56	55	69	63	58	58	53	57	60	35	51	44	45	44	54	53	60	55	54	54	65	65	57	56	52	54	67	70	64	68	53	56	61	60	52	62	56	43	44	32	38	32	32	47	49	44	53	62	60	58	62	44	59	55	61	69	43	57	49	52	59	63	58	36	57	49	46	44	48	62	63	52	47	49	51	62	56	57	54	51	59	49	44	49	54	53	55	64	70
51	55	54	60	70	58	44	49	60	59	55	63	57	61	38	44	49	49	48	54	60	52	56	47	53	46	48	61	62	57	50	44	52	46	64	32	56	60	60	58	55	57	65	57	57	49	52	30	21	21	61	53	55	57	56	50	46	50	62	52	45	47	54	50	51	58	42	62	47	39	44	56	64	59	62	64	49	59	63	62	71	61	70	68	48	63	53	51	42	56	62	48	52	30	35	59	59	57	60	57	24	53	52	43	53	58	53	42	46	38	43	56	54	58	60	59	41	42	40	41	45	45	55	58	46	60	59	50	56	50	51	56	58	65	64	51	53	57	60	50	56	28	22	58	57	52	51	52	53	56	54	46	51	54	59	51	61	52	53	32	50	45	49	55	58	62	55	54
51	55	54	60	70	58	44	49	60	59	55	63	57	61	38	44	49	49	48	54	60	52	56	47	53	46	48	61	62	57	50	44	52	46	64	32	56	60	60	58	55	57	65	57	57	49	52	30	21	21	61	53	55	57	56	50	46	50	62	52	45	47	54	50	51	58	42	62	47	39	44	56	64	59	62	64	49	59	63	62	71	61	70	68	48	63	53	51	42	56	62	48	52	30	35	59	59	57	60	57	24	53	52	43	53	58	53	42	46	38	43	56	54	58	60	59	41	42	40	41	45	45	55	58	46	60	59	50	56	50	51	56	58	65	64	51	53	57	60	50	56	28	22	58	57	52	51	52	53	56	54	46	51	54	59	51	61	52	53	32	50	45	49	55	58	62	55	54
52	40	48	55	70	63	38	46	63	60	57	61	57	66	42	53	59	46	46	60	62	52	55	49	56	42	48	66	64	51	48	40	49	58	58	60	63	68	67	58	57	57	67	56	57	39	39	57	44	39	31	51	48	51	47	49	49	54	64	51	64	52	65	42	48	60	44	66	54	48	51	68	70	67	66	63	70	65	59	58	61	62	72	68	60	69	58	57	35	54	62	55	57	60	67	71	66	68	62	69	70	63	67	63	66	71	73	69	69	66	63	63	63	67	70	69	61	50	43	49	43	41	52	52	57	69	70	65	47	63	58	65	61	65	67	48	57	64	70	72	64	65	45	69	66	60	59	56	58	59	52	58	65	63	68	70	70	58	62	60	45	53	58	65	64	69	64	69
39	36	33	45	53	49	26	33	49	53	43	50	57	65	32	39	53	42	35	57	51	45	48	38	43	32	38	59	56	52	43	33	34	49	46	56	57	63	47	44	49	52	64	48	45	46	28	48	42	27	34	46	40	51	39	40	38	44	52	43	60	49	59	38	39	46	47	64	53	48	39	62	50	51	62	57	61	51	46	56	55	69	63	58	58	53	57	60	35	51	44	45	44	54	53	60	55	54	54	65	65	57	56	52	54	67	70	64	68	53	56	61	60	52	62	56	43	44	32	38	32	32	47	49	44	53	62	60	58	62	44	59	55	61	69	43	57	49	52	59	63	58	36	57	49	46	44	48	62	63	52	47	49	51	62	56	57	54	51	59	49	44	49	54	53	55	64	70
39	36	33	45	53	49	26	33	49	53	43	50	57	65	32	39	53	42	35	57	51	45	48	38	43	32	38	59	56	52	43	33	34	49	46	56	57	63	47	44	49	52	64	48	45	46	28	48	42	27	34	46	40	51	39	40	38	44	52	43	60	49	59	38	39	46	47	64	53	48	39	62	50	51	62	57	61	51	46	56	55	69	63	58	58	53	57	60	35	51	44	45	44	54	53	60	55	54	54	65	65	57	56	52	54	67	70	64	68	53	56	61	60	52	62	56	43	44	32	38	32	32	47	49	44	53	62	60	58	62	44	59	55	61	69	43	57	49	52	59	63	58	36	57	49	46	44	48	62	63	52	47	49	51	62	56	57	54	51	59	49	44	49	54	53	55	64	70
52	40	48	55	70	63	38	46	63	60	57	61	57	66	42	53	59	46	46	60	62	52	55	49	56	42	48	66	64	51	48	40	49	58	58	60	63	68	67	58	57	57	67	56	57	39	39	57	44	39	31	51	48	51	47	49	49	54	64	51	64	52	65	42	48	60	44	66	54	48	51	68	70	67	66	63	70	65	59	58	61	62	72	68	60	69	58	57	35	54	62	55	57	60	67	71	66	68	62	69	70	63	67	63	66	71	73	69	69	66	63	63	63	67	70	69	61	50	43	49	43	41	52	52	57	69	70	65	47	63	58	65	61	65	67	48	57	64	70	72	64	65	45	69	66	60	59	56	58	59	52	58	65	63	68	70	70	58	62	60	45	53	58	65	64	69	64	69
52	40	48	55	70	63	38	46	63	60	57	61	57	66	42	53	59	46	46	60	62	52	55	49	56	42	48	66	64	51	48	40	49	58	58	60	63	68	67	58	57	57	67	56	57	39	39	57	44	39	31	51	48	51	47	49	49	54	64	51	64	52	65	42	48	60	44	66	54	48	51	68	70	67	66	63	70	65	59	58	61	62	72	68	60	69	58	57	35	54	62	55	57	60	67	71	66	68	62	69	70	63	67	63	66	71	73	69	69	66	63	63	63	67	70	69	61	50	43	49	43	41	52	52	57	69	70	65	47	63	58	65	61	65	67	48	57	64	70	72	64	65	45	69	66	60	59	56	58	59	52	58	65	63	68	70	70	58	62	60	45	53	58	65	64	69	64	69
52	40	48	55	70	63	38	46	63	60	57	61	57	66	42	53	59	46	46	60	62	52	55	49	56	42	48	66	64	51	48	40	49	58	58	60	63	68	67	58	57	57	67	56	57	39	39	57	44	39	31	51	48	51	47	49	49	54	64	51	64	52	65	42	48	60	44	66	54	48	51	68	70	67	66	63	70	65	59	58	61	62	72	68	60	69	58	57	35	54	62	55	57	60	67	71	66	68	62	69	70	63	67	63	66	71	73	69	69	66	63	63	63	67	70	69	61	50	43	49	43	41	52	52	57	69	70	65	47	63	58	65	61	65	67	48	57	64	70	72	64	65	45	69	66	60	59	56	58	59	52	58	65	63	68	70	70	58	62	60	45	53	58	65	64	69	64	69
52	40	48	55	70	63	38	46	63	60	57	61	57	66	42	53	59	46	46	60	62	52	55	49	56	42	48	66	64	51	48	40	49	58	58	60	63	68	67	58	57	57	67	56	57	39	39	57	44	39	31	51	48	51	47	49	49	54	64	51	64	52	65	42	48	60	44	66	54	48	51	68	70	67	66	63	70	65	59	58	61	62	72	68	60	69	58	57	35	54	62	55	57	60	67	71	66	68	62	69	70	63	67	63	66	71	73	69	69	66	63	63	63	67	70	69	61	50	43	49	43	41	52	52	57	69	70	65	47	63	58	65	61	65	67	48	57	64	70	72	64	65	45	69	66	60	59	56	58	59	52	58	65	63	68	70	70	58	62	60	45	53	58	65	64	69	64	69
52	40	48	55	70	63	38	46	63	60	57	61	57	66	42	53	59	46	46	60	62	52	55	49	56	42	48	66	64	51	48	40	49	58	58	60	63	68	67	58	57	57	67	56	57	39	39	57	44	39	31	51	48	51	47	49	49	54	64	51	64	52	65	42	48	60	44	66	54	48	51	68	70	67	66	63	70	65	59	58	61	62	72	68	60	69	58	57	35	54	62	55	57	60	67	71	66	68	62	69	70	63	67	63	66	71	73	69	69	66	63	63	63	67	70	69	61	50	43	49	43	41	52	52	57	69	70	65	47	63	58	65	61	65	67	48	57	64	70	72	64	65	45	69	66	60	59	56	58	59	52	58	65	63	68	70	70	58	62	60	45	53	58	65	64	69	64	69
39	36	33	45	53	49	26	33	49	53	43	50	57	65	32	39	53	42	35	57	51	45	48	38	43	32	38	59	56	52	43	33	34	49	46	56	57	63	47	44	49	52	64	48	45	46	28	48	42	27	34	46	40	51	39	40	38	44	52	43	60	49	59	38	39	46	47	64	53	48	39	62	50	51	62	57	61	51	46	56	55	69	63	58	58	53	57	60	35	51	44	45	44	54	53	60	55	54	54	65	65	57	56	52	54	67	70	64	68	53	56	61	60	52	62	56	43	44	32	38	32	32	47	49	44	53	62	60	58	62	44	59	55	61	69	43	57	49	52	59	63	58	36	57	49	46	44	48	62	63	52	47	49	51	62	56	57	54	51	59	49	44	49	54	53	55	64	70
52	40	48	55	70	63	38	46	63	60	57	61	57	66	42	53	59	46	46	60	62	52	55	49	56	42	48	66	64	51	48	40	49	58	58	60	63	68	67	58	57	57	67	56	57	39	39	57	44	39	31	51	48	51	47	49	49	54	64	51	64	52	65	42	48	60	44	66	54	48	51	68	70	67	66	63	70	65	59	58	61	62	72	68	60	69	58	57	35	54	62	55	57	60	67	71	66	68	62	69	70	63	67	63	66	71	73	69	69	66	63	63	63	67	70	69	61	50	43	49	43	41	52	52	57	69	70	65	47	63	58	65	61	65	67	48	57	64	70	72	64	65	45	69	66	60	59	56	58	59	52	58	65	63	68	70	70	58	62	60	45	53	58	65	64	69	64	69
52	40	48	55	70	63	38	46	63	60	57	61	57	66	42	53	59	46	46	60	62	52	55	49	56	42	48	66	64	51	48	40	49	58	58	60	63	68	67	58	57	57	67	56	57	39	39	57	44	39	31	51	48	51	47	49	49	54	64	51	64	52	65	42	48	60	44	66	54	48	51	68	70	67	66	63	70	65	59	58	61	62	72	68	60	69	58	57	35	54	62	55	57	60	67	71	66	68	62	69	70	63	67	63	66	71	73	69	69	66	63	63	63	67	70	69	61	50	43	49	43	41	52	52	57	69	70	65	47	63	58	65	61	65	67	48	57	64	70	72	64	65	45	69	66	60	59	56	58	59	52	58	65	63	68	70	70	58	62	60	45	53	58	65	64	69	64	69
52	40	48	55	70	63	38	46	63	60	57	61	57	66	42	53	59	46	46	60	62	52	55	49	56	42	48	66	64	51	48	40	49	58	58	60	63	68	67	58	57	57	67	56	57	39	39	57	44	39	31	51	48	51	47	49	49	54	64	51	64	52	65	42	48	60	44	66	54	48	51	68	70	67	66	63	70	65	59	58	61	62	72	68	60	69	58	57	35	54	62	55	57	60	67	71	66	68	62	69	70	63	67	63	66	71	73	69	69	66	63	63	63	67	70	69	61	50	43	49	43	41	52	52	57	69	70	65	47	63	58	65	61	65	67	48	57	64	70	72	64	65	45	69	66	60	59	56	58	59	52	58	65	63	68	70	70	58	62	60	45	53	58	65	64	69	64	69
52	40	48	55	70	63	38	46	63	60	57	61	57	66	42	53	59	46	46	60	62	52	55	49	56	42	48	66	64	51	48	40	49	58	58	60	63	68	67	58	57	57	67	56	57	39	39	57	44	39	31	51	48	51	47	49	49	54	64	51	64	52	65	42	48	60	44	66	54	48	51	68	70	67	66	63	70	65	59	58	61	62	72	68	60	69	58	57	35	54	62	55	57	60	67	71	66	68	62	69	70	63	67	63	66	71	73	69	69	66	63	63	63	67	70	69	61	50	43	49	43	41	52	52	57	69	70	65	47	63	58	65	61	65	67	48	57	64	70	72	64	65	45	69	66	60	59	56	58	59	52	58	65	63	68	70	70	58	62	60	45	53	58	65	64	69	64	69
39	36	33	45	53	49	26	33	49	53	43	50	57	65	32	39	53	42	35	57	51	45	48	38	43	32	38	59	56	52	43	33	34	49	46	56	57	63	47	44	49	52	64	48	45	46	28	48	42	27	34	46	40	51	39	40	38	44	52	43	60	49	59	38	39	46	47	64	53	48	39	62	50	51	62	57	61	51	46	56	55	69	63	58	58	53	57	60	35	51	44	45	44	54	53	60	55	54	54	65	65	57	56	52	54	67	70	64	68	53	56	61	60	52	62	56	43	44	32	38	32	32	47	49	44	53	62	60	58	62	44	59	55	61	69	43	57	49	52	59	63	58	36	57	49	46	44	48	62	63	52	47	49	51	62	56	57	54	51	59	49	44	49	54	53	55	64	70
52	40	48	55	70	63	38	46	63	60	57	61	57	66	42	53	59	46	46	60	62	52	55	49	56	42	48	66	64	51	48	40	49	58	58	60	63	68	67	58	57	57	67	56	57	39	39	57	44	39	31	51	48	51	47	49	49	54	64	51	64	52	65	42	48	60	44	66	54	48	51	68	70	67	66	63	70	65	59	58	61	62	72	68	60	69	58	57	35	54	62	55	57	60	67	71	66	68	62	69	70	63	67	63	66	71	73	69	69	66	63	63	63	67	70	69	61	50	43	49	43	41	52	52	57	69	70	65	47	63	58	65	61	65	67	48	57	64	70	72	64	65	45	69	66	60	59	56	58	59	52	58	65	63	68	70	70	58	62	60	45	53	58	65	64	69	64	69
52	40	48	55	70	63	38	46	63	60	57	61	57	66	42	53	59	46	46	60	62	52	55	49	56	42	48	66	64	51	48	40	49	58	58	60	63	68	67	58	57	57	67	56	57	39	39	57	44	39	31	51	48	51	47	49	49	54	64	51	64	52	65	42	48	60	44	66	54	48	51	68	70	67	66	63	70	65	59	58	61	62	72	68	60	69	58	57	35	54	62	55	57	60	67	71	66	68	62	69	70	63	67	63	66	71	73	69	69	66	63	63	63	67	70	69	61	50	43	49	43	41	52	52	57	69	70	65	47	63	58	65	61	65	67	48	57	64	70	72	64	65	45	69	66	60	59	56	58	59	52	58	65	63	68	70	70	58	62	60	45	53	58	65	64	69	64	69
52	40	48	55	70	63	38	46	63	60	57	61	57	66	42	53	59	46	46	60	62	52	55	49	56	42	48	66	64	51	48	40	49	58	58	60	63	68	67	58	57	57	67	56	57	39	39	57	44	39	31	51	48	51	47	49	49	54	64	51	64	52	65	42	48	60	44	66	54	48	51	68	70	67	66	63	70	65	59	58	61	62	72	68	60	69	58	57	35	54	62	55	57	60	67	71	66	68	62	69	70	63	67	63	66	71	73	69	69	66	63	63	63	67	70	69	61	50	43	49	43	41	52	52	57	69	70	65	47	63	58	65	61	65	67	48	57	64	70	72	64	65	45	69	66	60	59	56	58	59	52	58	65	63	68	70	70	58	62	60	45	53	58	65	64	69	64	69
39	36	33	45	53	49	26	33	49	53	43	50	57	65	32	39	53	42	35	57	51	45	48	38	43	32	38	59	56	52	43	33	34	49	46	56	57	63	47	44	49	52	64	48	45	46	28	48	42	27	34	46	40	51	39	40	38	44	52	43	60	49	59	38	39	46	47	64	53	48	39	62	50	51	62	57	61	51	46	56	55	69	63	58	58	53	57	60	35	51	44	45	44	54	53	60	55	54	54	65	65	57	56	52	54	67	70	64	68	53	56	61	60	52	62	56	43	44	32	38	32	32	47	49	44	53	62	60	58	62	44	59	55	61	69	43	57	49	52	59	63	58	36	57	49	46	44	48	62	63	52	47	49	51	62	56	57	54	51	59	49	44	49	54	53	55	64	70
52	40	48	55	70	63	38	46	63	60	57	61	57	66	42	53	59	46	46	60	62	52	55	49	56	42	48	66	64	51	48	40	49	58	58	60	63	68	67	58	57	57	67	56	57	39	39	57	44	39	31	51	48	51	47	49	49	54	64	51	64	52	65	42	48	60	44	66	54	48	51	68	70	67	66	63	70	65	59	58	61	62	72	68	60	69	58	57	35	54	62	55	57	60	67	71	66	68	62	69	70	63	67	63	66	71	73	69	69	66	63	63	63	67	70	69	61	50	43	49	43	41	52	52	57	69	70	65	47	63	58	65	61	65	67	48	57	64	70	72	64	65	45	69	66	60	59	56	58	59	52	58	65	63	68	70	70	58	62	60	45	53	58	65	64	69	64	69
39	36	33	45	53	49	26	33	49	53	43	50	57	65	32	39	53	42	35	57	51	45	48	38	43	32	38	59	56	52	43	33	34	49	46	56	57	63	47	44	49	52	64	48	45	46	28	48	42	27	34	46	40	51	39	40	38	44	52	43	60	49	59	38	39	46	47	64	53	48	39	62	50	51	62	57	61	51	46	56	55	69	63	58	58	53	57	60	35	51	44	45	44	54	53	60	55	54	54	65	65	57	56	52	54	67	70	64	68	53	56	61	60	52	62	56	43	44	32	38	32	32	47	49	44	53	62	60	58	62	44	59	55	61	69	43	57	49	52	59	63	58	36	57	49	46	44	48	62	63	52	47	49	51	62	56	57	54	51	59	49	44	49	54	53	55	64	70
39	36	33	45	53	49	26	33	49	53	43	50	57	65	32	39	53	42	35	57	51	45	48	38	43	32	38	59	56	52	43	33	34	49	46	56	57	63	47	44	49	52	64	48	45	46	28	48	42	27	34	46	40	51	39	40	38	44	52	43	60	49	59	38	39	46	47	64	53	48	39	62	50	51	62	57	61	51	46	56	55	69	63	58	58	53	57	60	35	51	44	45	44	54	53	60	55	54	54	65	65	57	56	52	54	67	70	64	68	53	56	61	60	52	62	56	43	44	32	38	32	32	47	49	44	53	62	60	58	62	44	59	55	61	69	43	57	49	52	59	63	58	36	57	49	46	44	48	62	63	52	47	49	51	62	56	57	54	51	59	49	44	49	54	53	55	64	70
51	55	54	60	70	58	44	49	60	59	55	63	57	61	38	44	49	49	48	54	60	52	56	47	53	46	48	61	62	57	50	44	52	46	64	32	56	60	60	58	55	57	65	57	57	49	52	30	21	21	61	53	55	57	56	50	46	50	62	52	45	47	54	50	51	58	42	62	47	39	44	56	64	59	62	64	49	59	63	62	71	61	70	68	48	63	53	51	42	56	62	48	52	30	35	59	59	57	60	57	24	53	52	43	53	58	53	42	46	38	43	56	54	58	60	59	41	42	40	41	45	45	55	58	46	60	59	50	56	50	51	56	58	65	64	51	53	57	60	50	56	28	22	58	57	52	51	52	53	56	54	46	51	54	59	51	61	52	53	32	50	45	49	55	58	62	55	54
39	36	33	45	53	49	26	33	49	53	43	50	57	65	32	39	53	42	35	57	51	45	48	38	43	32	38	59	56	52	43	33	34	49	46	56	57	63	47	44	49	52	64	48	45	46	28	48	42	27	34	46	40	51	39	40	38	44	52	43	60	49	59	38	39	46	47	64	53	48	39	62	50	51	62	57	61	51	46	56	55	69	63	58	58	53	57	60	35	51	44	45	44	54	53	60	55	54	54	65	65	57	56	52	54	67	70	64	68	53	56	61	60	52	62	56	43	44	32	38	32	32	47	49	44	53	62	60	58	62	44	59	55	61	69	43	57	49	52	59	63	58	36	57	49	46	44	48	62	63	52	47	49	51	62	56	57	54	51	59	49	44	49	54	53	55	64	70
39	36	33	45	53	49	26	33	49	53	43	50	57	65	32	39	53	42	35	57	51	45	48	38	43	32	38	59	56	52	43	33	34	49	46	56	57	63	47	44	49	52	64	48	45	46	28	48	42	27	34	46	40	51	39	40	38	44	52	43	60	49	59	38	39	46	47	64	53	48	39	62	50	51	62	57	61	51	46	56	55	69	63	58	58	53	57	60	35	51	44	45	44	54	53	60	55	54	54	65	65	57	56	52	54	67	70	64	68	53	56	61	60	52	62	56	43	44	32	38	32	32	47	49	44	53	62	60	58	62	44	59	55	61	69	43	57	49	52	59	63	58	36	57	49	46	44	48	62	63	52	47	49	51	62	56	57	54	51	59	49	44	49	54	53	55	64	70
39	36	33	45	53	49	26	33	49	53	43	50	57	65	32	39	53	42	35	57	51	45	48	38	43	32	38	59	56	52	43	33	34	49	46	56	57	63	47	44	49	52	64	48	45	46	28	48	42	27	34	46	40	51	39	40	38	44	52	43	60	49	59	38	39	46	47	64	53	48	39	62	50	51	62	57	61	51	46	56	55	69	63	58	58	53	57	60	35	51	44	45	44	54	53	60	55	54	54	65	65	57	56	52	54	67	70	64	68	53	56	61	60	52	62	56	43	44	32	38	32	32	47	49	44	53	62	60	58	62	44	59	55	61	69	43	57	49	52	59	63	58	36	57	49	46	44	48	62	63	52	47	49	51	62	56	57	54	51	59	49	44	49	54	53	55	64	70
39	36	33	45	53	49	26	33	49	53	43	50	57	65	32	39	53	42	35	57	51	45	48	38	43	32	38	59	56	52	43	33	34	49	46	56	57	63	47	44	49	52	64	48	45	46	28	48	42	27	34	46	40	51	39	40	38	44	52	43	60	49	59	38	39	46	47	64	53	48	39	62	50	51	62	57	61	51	46	56	55	69	63	58	58	53	57	60	35	51	44	45	44	54	53	60	55	54	54	65	65	57	56	52	54	67	70	64	68	53	56	61	60	52	62	56	43	44	32	38	32	32	47	49	44	53	62	60	58	62	44	59	55	61	69	43	57	49	52	59	63	58	36	57	49	46	44	48	62	63	52	47	49	51	62	56	57	54	51	59	49	44	49	54	53	55	64	70
52	40	48	55	70	63	38	46	63	60	57	61	57	66	42	53	59	46	46	60	62	52	55	49	56	42	48	66	64	51	48	40	49	58	58	60	63	68	67	58	57	57	67	56	57	39	39	57	44	39	31	51	48	51	47	49	49	54	64	51	64	52	65	42	48	60	44	66	54	48	51	68	70	67	66	63	70	65	59	58	61	62	72	68	60	69	58	57	35	54	62	55	57	60	67	71	66	68	62	69	70	63	67	63	66	71	73	69	69	66	63	63	63	67	70	69	61	50	43	49	43	41	52	52	57	69	70	65	47	63	58	65	61	65	67	48	57	64	70	72	64	65	45	69	66	60	59	56	58	59	52	58	65	63	68	70	70	58	62	60	45	53	58	65	64	69	64	69
39	36	33	45	53	49	26	33	49	53	43	50	57	65	32	39	53	42	35	57	51	45	48	38	43	32	38	59	56	52	43	33	34	49	46	56	57	63	47	44	49	52	64	48	45	46	28	48	42	27	34	46	40	51	39	40	38	44	52	43	60	49	59	38	39	46	47	64	53	48	39	62	50	51	62	57	61	51	46	56	55	69	63	58	58	53	57	60	35	51	44	45	44	54	53	60	55	54	54	65	65	57	56	52	54	67	70	64	68	53	56	61	60	52	62	56	43	44	32	38	32	32	47	49	44	53	62	60	58	62	44	59	55	61	69	43	57	49	52	59	63	58	36	57	49	46	44	48	62	63	52	47	49	51	62	56	57	54	51	59	49	44	49	54	53	55	64	70
52	40	48	55	70	63	38	46	63	60	57	61	57	66	42	53	59	46	46	60	62	52	55	49	56	42	48	66	64	51	48	40	49	58	58	60	63	68	67	58	57	57	67	56	57	39	39	57	44	39	31	51	48	51	47	49	49	54	64	51	64	52	65	42	48	60	44	66	54	48	51	68	70	67	66	63	70	65	59	58	61	62	72	68	60	69	58	57	35	54	62	55	57	60	67	71	66	68	62	69	70	63	67	63	66	71	73	69	69	66	63	63	63	67	70	69	61	50	43	49	43	41	52	52	57	69	70	65	47	63	58	65	61	65	67	48	57	64	70	72	64	65	45	69	66	60	59	56	58	59	52	58	65	63	68	70	70	58	62	60	45	53	58	65	64	69	64	69
39	36	33	45	53	49	26	33	49	53	43	50	57	65	32	39	53	42	35	57	51	45	48	38	43	32	38	59	56	52	43	33	34	49	46	56	57	63	47	44	49	52	64	48	45	46	28	48	42	27	34	46	40	51	39	40	38	44	52	43	60	49	59	38	39	46	47	64	53	48	39	62	50	51	62	57	61	51	46	56	55	69	63	58	58	53	57	60	35	51	44	45	44	54	53	60	55	54	54	65	65	57	56	52	54	67	70	64	68	53	56	61	60	52	62	56	43	44	32	38	32	32	47	49	44	53	62	60	58	62	44	59	55	61	69	43	57	49	52	59	63	58	36	57	49	46	44	48	62	63	52	47	49	51	62	56	57	54	51	59	49	44	49	54	53	55	64	70
52	40	48	55	70	63	38	46	63	60	57	61	57	66	42	53	59	46	46	60	62	52	55	49	56	42	48	66	64	51	48	40	49	58	58	60	63	68	67	58	57	57	67	56	57	39	39	57	44	39	31	51	48	51	47	49	49	54	64	51	64	52	65	42	48	60	44	66	54	48	51	68	70	67	66	63	70	65	59	58	61	62	72	68	60	69	58	57	35	54	62	55	57	60	67	71	66	68	62	69	70	63	67	63	66	71	73	69	69	66	63	63	63	67	70	69	61	50	43	49	43	41	52	52	57	69	70	65	47	63	58	65	61	65	67	48	57	64	70	72	64	65	45	69	66	60	59	56	58	59	52	58	65	63	68	70	70	58	62	60	45	53	58	65	64	69	64	69
39	36	33	45	53	49	26	33	49	53	43	50	57	65	32	39	53	42	35	57	51	45	48	38	43	32	38	59	56	52	43	33	34	49	46	56	57	63	47	44	49	52	64	48	45	46	28	48	42	27	34	46	40	51	39	40	38	44	52	43	60	49	59	38	39	46	47	64	53	48	39	62	50	51	62	57	61	51	46	56	55	69	63	58	58	53	57	60	35	51	44	45	44	54	53	60	55	54	54	65	65	57	56	52	54	67	70	64	68	53	56	61	60	52	62	56	43	44	32	38	32	32	47	49	44	53	62	60	58	62	44	59	55	61	69	43	57	49	52	59	63	58	36	57	49	46	44	48	62	63	52	47	49	51	62	56	57	54	51	59	49	44	49	54	53	55	64	70
39	36	33	45	53	49	26	33	49	53	43	50	57	65	32	39	53	42	35	57	51	45	48	38	43	32	38	59	56	52	43	33	34	49	46	56	57	63	47	44	49	52	64	48	45	46	28	48	42	27	34	46	40	51	39	40	38	44	52	43	60	49	59	38	39	46	47	64	53	48	39	62	50	51	62	57	61	51	46	56	55	69	63	58	58	53	57	60	35	51	44	45	44	54	53	60	55	54	54	65	65	57	56	52	54	67	70	64	68	53	56	61	60	52	62	56	43	44	32	38	32	32	47	49	44	53	62	60	58	62	44	59	55	61	69	43	57	49	52	59	63	58	36	57	49	46	44	48	62	63	52	47	49	51	62	56	57	54	51	59	49	44	49	54	53	55	64	70
39	36	33	45	53	49	26	33	49	53	43	50	57	65	32	39	53	42	35	57	51	45	48	38	43	32	38	59	56	52	43	33	34	49	46	56	57	63	47	44	49	52	64	48	45	46	28	48	42	27	34	46	40	51	39	40	38	44	52	43	60	49	59	38	39	46	47	64	53	48	39	62	50	51	62	57	61	51	46	56	55	69	63	58	58	53	57	60	35	51	44	45	44	54	53	60	55	54	54	65	65	57	56	52	54	67	70	64	68	53	56	61	60	52	62	56	43	44	32	38	32	32	47	49	44	53	62	60	58	62	44	59	55	61	69	43	57	49	52	59	63	58	36	57	49	46	44	48	62	63	52	47	49	51	62	56	57	54	51	59	49	44	49	54	53	55	64	70
52	40	48	55	70	63	38	46	63	60	57	61	57	66	42	53	59	46	46	60	62	52	55	49	56	42	48	66	64	51	48	40	49	58	58	60	63	68	67	58	57	57	67	56	57	39	39	57	44	39	31	51	48	51	47	49	49	54	64	51	64	52	65	42	48	60	44	66	54	48	51	68	70	67	66	63	70	65	59	58	61	62	72	68	60	69	58	57	35	54	62	55	57	60	67	71	66	68	62	69	70	63	67	63	66	71	73	69	69	66	63	63	63	67	70	69	61	50	43	49	43	41	52	52	57	69	70	65	47	63	58	65	61	65	67	48	57	64	70	72	64	65	45	69	66	60	59	56	58	59	52	58	65	63	68	70	70	58	62	60	45	53	58	65	64	69	64	69
52	40	48	55	70	63	38	46	63	60	57	61	57	66	42	53	59	46	46	60	62	52	55	49	56	42	48	66	64	51	48	40	49	58	58	60	63	68	67	58	57	57	67	56	57	39	39	57	44	39	31	51	48	51	47	49	49	54	64	51	64	52	65	42	48	60	44	66	54	48	51	68	70	67	66	63	70	65	59	58	61	62	72	68	60	69	58	57	35	54	62	55	57	60	67	71	66	68	62	69	70	63	67	63	66	71	73	69	69	66	63	63	63	67	70	69	61	50	43	49	43	41	52	52	57	69	70	65	47	63	58	65	61	65	67	48	57	64	70	72	64	65	45	69	66	60	59	56	58	59	52	58	65	63	68	70	70	58	62	60	45	53	58	65	64	69	64	69
52	40	48	55	70	63	38	46	63	60	57	61	57	66	42	53	59	46	46	60	62	52	55	49	56	42	48	66	64	51	48	40	49	58	58	60	63	68	67	58	57	57	67	56	57	39	39	57	44	39	31	51	48	51	47	49	49	54	64	51	64	52	65	42	48	60	44	66	54	48	51	68	70	67	66	63	70	65	59	58	61	62	72	68	60	69	58	57	35	54	62	55	57	60	67	71	66	68	62	69	70	63	67	63	66	71	73	69	69	66	63	63	63	67	70	69	61	50	43	49	43	41	52	52	57	69	70	65	47	63	58	65	61	65	67	48	57	64	70	72	64	65	45	69	66	60	59	56	58	59	52	58	65	63	68	70	70	58	62	60	45	53	58	65	64	69	64	69
39	37	39	55	60	54	36	35	58	57	48	61	58	65	38	38	63	48	42	61	59	50	56	42	48	38	37	56	59	58	44	38	38	49	52	58	54	62	56	55	54	57	60	55	51	50	40	48	40	33	45	43	50	50	47	46	40	46	57	49	55	56	53	49	43	51	55	64	55	51	44	62	63	55	59	56	60	58	46	59	56	64	63	50	56	56	61	58	41	53	61	51	54	49	55	63	63	59	54	57	60	59	55	54	57	61	59	60	61	51	47	57	51	54	54	54	48	44	32	36	32	36	44	45	45	56	56	49	43	48	43	53	54	52	63	49	51	61	62	60	59	46	35	58	49	45	41	55	61	59	53	38	52	54	62	60	56	55	51	50	39	46	56	56	49	55	55	62
39	37	39	55	60	54	36	35	58	57	48	61	58	65	38	38	63	48	42	61	59	50	56	42	48	38	37	56	59	58	44	38	38	49	52	58	54	62	56	55	54	57	60	55	51	50	40	48	40	33	45	43	50	50	47	46	40	46	57	49	55	56	53	49	43	51	55	64	55	51	44	62	63	55	59	56	60	58	46	59	56	64	63	50	56	56	61	58	41	53	61	51	54	49	55	63	63	59	54	57	60	59	55	54	57	61	59	60	61	51	47	57	51	54	54	54	48	44	32	36	32	36	44	45	45	56	56	49	43	48	43	53	54	52	63	49	51	61	62	60	59	46	35	58	49	45	41	55	61	59	53	38	52	54	62	60	56	55	51	50	39	46	56	56	49	55	55	62
39	36	33	45	53	49	26	33	49	53	43	50	57	65	32	39	53	42	35	57	51	45	48	38	43	32	38	59	56	52	43	33	34	49	46	56	57	63	47	44	49	52	64	48	45	46	28	48	42	27	34	46	40	51	39	40	38	44	52	43	60	49	59	38	39	46	47	64	53	48	39	62	50	51	62	57	61	51	46	56	55	69	63	58	58	53	57	60	35	51	44	45	44	54	53	60	55	54	54	65	65	57	56	52	54	67	70	64	68	53	56	61	60	52	62	56	43	44	32	38	32	32	47	49	44	53	62	60	58	62	44	59	55	61	69	43	57	49	52	59	63	58	36	57	49	46	44	48	62	63	52	47	49	51	62	56	57	54	51	59	49	44	49	54	53	55	64	70
39	36	33	45	53	49	26	33	49	53	43	50	57	65	32	39	53	42	35	57	51	45	48	38	43	32	38	59	56	52	43	33	34	49	46	56	57	63	47	44	49	52	64	48	45	46	28	48	42	27	34	46	40	51	39	40	38	44	52	43	60	49	59	38	39	46	47	64	53	48	39	62	50	51	62	57	61	51	46	56	55	69	63	58	58	53	57	60	35	51	44	45	44	54	53	60	55	54	54	65	65	57	56	52	54	67	70	64	68	53	56	61	60	52	62	56	43	44	32	38	32	32	47	49	44	53	62	60	58	62	44	59	55	61	69	43	57	49	52	59	63	58	36	57	49	46	44	48	62	63	52	47	49	51	62	56	57	54	51	59	49	44	49	54	53	55	64	70
39	36	33	45	53	49	26	33	49	53	43	50	57	65	32	39	53	42	35	57	51	45	48	38	43	32	38	59	56	52	43	33	34	49	46	56	57	63	47	44	49	52	64	48	45	46	28	48	42	27	34	46	40	51	39	40	38	44	52	43	60	49	59	38	39	46	47	64	53	48	39	62	50	51	62	57	61	51	46	56	55	69	63	58	58	53	57	60	35	51	44	45	44	54	53	60	55	54	54	65	65	57	56	52	54	67	70	64	68	53	56	61	60	52	62	56	43	44	32	38	32	32	47	49	44	53	62	60	58	62	44	59	55	61	69	43	57	49	52	59	63	58	36	57	49	46	44	48	62	63	52	47	49	51	62	56	57	54	51	59	49	44	49	54	53	55	64	70
52	40	48	55	70	63	38	46	63	60	57	61	57	66	42	53	59	46	46	60	62	52	55	49	56	42	48	66	64	51	48	40	49	58	58	60	63	68	67	58	57	57	67	56	57	39	39	57	44	39	31	51	48	51	47	49	49	54	64	51	64	52	65	42	48	60	44	66	54	48	51	68	70	67	66	63	70	65	59	58	61	62	72	68	60	69	58	57	35	54	62	55	57	60	67	71	66	68	62	69	70	63	67	63	66	71	73	69	69	66	63	63	63	67	70	69	61	50	43	49	43	41	52	52	57	69	70	65	47	63	58	65	61	65	67	48	57	64	70	72	64	65	45	69	66	60	59	56	58	59	52	58	65	63	68	70	70	58	62	60	45	53	58	65	64	69	64	69
39	36	33	45	53	49	26	33	49	53	43	50	57	65	32	39	53	42	35	57	51	45	48	38	43	32	38	59	56	52	43	33	34	49	46	56	57	63	47	44	49	52	64	48	45	46	28	48	42	27	34	46	40	51	39	40	38	44	52	43	60	49	59	38	39	46	47	64	53	48	39	62	50	51	62	57	61	51	46	56	55	69	63	58	58	53	57	60	35	51	44	45	44	54	53	60	55	54	54	65	65	57	56	52	54	67	70	64	68	53	56	61	60	52	62	56	43	44	32	38	32	32	47	49	44	53	62	60	58	62	44	59	55	61	69	43	57	49	52	59	63	58	36	57	49	46	44	48	62	63	52	47	49	51	62	56	57	54	51	59	49	44	49	54	53	55	64	70
52	40	48	55	70	63	38	46	63	60	57	61	57	66	42	53	59	46	46	60	62	52	55	49	56	42	48	66	64	51	48	40	49	58	58	60	63	68	67	58	57	57	67	56	57	39	39	57	44	39	31	51	48	51	47	49	49	54	64	51	64	52	65	42	48	60	44	66	54	48	51	68	70	67	66	63	70	65	59	58	61	62	72	68	60	69	58	57	35	54	62	55	57	60	67	71	66	68	62	69	70	63	67	63	66	71	73	69	69	66	63	63	63	67	70	69	61	50	43	49	43	41	52	52	57	69	70	65	47	63	58	65	61	65	67	48	57	64	70	72	64	65	45	69	66	60	59	56	58	59	52	58	65	63	68	70	70	58	62	60	45	53	58	65	64	69	64	69
52	40	48	55	70	63	38	46	63	60	57	61	57	66	42	53	59	46	46	60	62	52	55	49	56	42	48	66	64	51	48	40	49	58	58	60	63	68	67	58	57	57	67	56	57	39	39	57	44	39	31	51	48	51	47	49	49	54	64	51	64	52	65	42	48	60	44	66	54	48	51	68	70	67	66	63	70	65	59	58	61	62	72	68	60	69	58	57	35	54	62	55	57	60	67	71	66	68	62	69	70	63	67	63	66	71	73	69	69	66	63	63	63	67	70	69	61	50	43	49	43	41	52	52	57	69	70	65	47	63	58	65	61	65	67	48	57	64	70	72	64	65	45	69	66	60	59	56	58	59	52	58	65	63	68	70	70	58	62	60	45	53	58	65	64	69	64	69
39	36	33	45	53	49	26	33	49	53	43	50	57	65	32	39	53	42	35	57	51	45	48	38	43	32	38	59	56	52	43	33	34	49	46	56	57	63	47	44	49	52	64	48	45	46	28	48	42	27	34	46	40	51	39	40	38	44	52	43	60	49	59	38	39	46	47	64	53	48	39	62	50	51	62	57	61	51	46	56	55	69	63	58	58	53	57	60	35	51	44	45	44	54	53	60	55	54	54	65	65	57	56	52	54	67	70	64	68	53	56	61	60	52	62	56	43	44	32	38	32	32	47	49	44	53	62	60	58	62	44	59	55	61	69	43	57	49	52	59	63	58	36	57	49	46	44	48	62	63	52	47	49	51	62	56	57	54	51	59	49	44	49	54	53	55	64	70
52	40	48	55	70	63	38	46	63	60	57	61	57	66	42	53	59	46	46	60	62	52	55	49	56	42	48	66	64	51	48	40	49	58	58	60	63	68	67	58	57	57	67	56	57	39	39	57	44	39	31	51	48	51	47	49	49	54	64	51	64	52	65	42	48	60	44	66	54	48	51	68	70	67	66	63	70	65	59	58	61	62	72	68	60	69	58	57	35	54	62	55	57	60	67	71	66	68	62	69	70	63	67	63	66	71	73	69	69	66	63	63	63	67	70	69	61	50	43	49	43	41	52	52	57	69	70	65	47	63	58	65	61	65	67	48	57	64	70	72	64	65	45	69	66	60	59	56	58	59	52	58	65	63	68	70	70	58	62	60	45	53	58	65	64	69	64	69
52	40	48	55	70	63	38	46	63	60	57	61	57	66	42	53	59	46	46	60	62	52	55	49	56	42	48	66	64	51	48	40	49	58	58	60	63	68	67	58	57	57	67	56	57	39	39	57	44	39	31	51	48	51	47	49	49	54	64	51	64	52	65	42	48	60	44	66	54	48	51	68	70	67	66	63	70	65	59	58	61	62	72	68	60	69	58	57	35	54	62	55	57	60	67	71	66	68	62	69	70	63	67	63	66	71	73	69	69	66	63	63	63	67	70	69	61	50	43	49	43	41	52	52	57	69	70	65	47	63	58	65	61	65	67	48	57	64	70	72	64	65	45	69	66	60	59	56	58	59	52	58	65	63	68	70	70	58	62	60	45	53	58	65	64	69	64	69
52	40	48	55	70	63	38	46	63	60	57	61	57	66	42	53	59	46	46	60	62	52	55	49	56	42	48	66	64	51	48	40	49	58	58	60	63	68	67	58	57	57	67	56	57	39	39	57	44	39	31	51	48	51	47	49	49	54	64	51	64	52	65	42	48	60	44	66	54	48	51	68	70	67	66	63	70	65	59	58	61	62	72	68	60	69	58	57	35	54	62	55	57	60	67	71	66	68	62	69	70	63	67	63	66	71	73	69	69	66	63	63	63	67	70	69	61	50	43	49	43	41	52	52	57	69	70	65	47	63	58	65	61	65	67	48	57	64	70	72	64	65	45	69	66	60	59	56	58	59	52	58	65	63	68	70	70	58	62	60	45	53	58	65	64	69	64	69
52	40	48	55	70	63	38	46	63	60	57	61	57	66	42	53	59	46	46	60	62	52	55	49	56	42	48	66	64	51	48	40	49	58	58	60	63	68	67	58	57	57	67	56	57	39	39	57	44	39	31	51	48	51	47	49	49	54	64	51	64	52	65	42	48	60	44	66	54	48	51	68	70	67	66	63	70	65	59	58	61	62	72	68	60	69	58	57	35	54	62	55	57	60	67	71	66	68	62	69	70	63	67	63	66	71	73	69	69	66	63	63	63	67	70	69	61	50	43	49	43	41	52	52	57	69	70	65	47	63	58	65	61	65	67	48	57	64	70	72	64	65	45	69	66	60	59	56	58	59	52	58	65	63	68	70	70	58	62	60	45	53	58	65	64	69	64	69
52	40	48	55	70	63	38	46	63	60	57	61	57	66	42	53	59	46	46	60	62	52	55	49	56	42	48	66	64	51	48	40	49	58	58	60	63	68	67	58	57	57	67	56	57	39	39	57	44	39	31	51	48	51	47	49	49	54	64	51	64	52	65	42	48	60	44	66	54	48	51	68	70	67	66	63	70	65	59	58	61	62	72	68	60	69	58	57	35	54	62	55	57	60	67	71	66	68	62	69	70	63	67	63	66	71	73	69	69	66	63	63	63	67	70	69	61	50	43	49	43	41	52	52	57	69	70	65	47	63	58	65	61	65	67	48	57	64	70	72	64	65	45	69	66	60	59	56	58	59	52	58	65	63	68	70	70	58	62	60	45	53	58	65	64	69	64	69
39	36	33	45	53	49	26	33	49	53	43	50	57	65	32	39	53	42	35	57	51	45	48	38	43	32	38	59	56	52	43	33	34	49	46	56	57	63	47	44	49	52	64	48	45	46	28	48	42	27	34	46	40	51	39	40	38	44	52	43	60	49	59	38	39	46	47	64	53	48	39	62	50	51	62	57	61	51	46	56	55	69	63	58	58	53	57	60	35	51	44	45	44	54	53	60	55	54	54	65	65	57	56	52	54	67	70	64	68	53	56	61	60	52	62	56	43	44	32	38	32	32	47	49	44	53	62	60	58	62	44	59	55	61	69	43	57	49	52	59	63	58	36	57	49	46	44	48	62	63	52	47	49	51	62	56	57	54	51	59	49	44	49	54	53	55	64	70
52	40	48	55	70	63	38	46	63	60	57	61	57	66	42	53	59	46	46	60	62	52	55	49	56	42	48	66	64	51	48	40	49	58	58	60	63	68	67	58	57	57	67	56	57	39	39	57	44	39	31	51	48	51	47	49	49	54	64	51	64	52	65	42	48	60	44	66	54	48	51	68	70	67	66	63	70	65	59	58	61	62	72	68	60	69	58	57	35	54	62	55	57	60	67	71	66	68	62	69	70	63	67	63	66	71	73	69	69	66	63	63	63	67	70	69	61	50	43	49	43	41	52	52	57	69	70	65	47	63	58	65	61	65	67	48	57	64	70	72	64	65	45	69	66	60	59	56	58	59	52	58	65	63	68	70	70	58	62	60	45	53	58	65	64	69	64	69
52	40	48	55	70	63	38	46	63	60	57	61	57	66	42	53	59	46	46	60	62	52	55	49	56	42	48	66	64	51	48	40	49	58	58	60	63	68	67	58	57	57	67	56	57	39	39	57	44	39	31	51	48	51	47	49	49	54	64	51	64	52	65	42	48	60	44	66	54	48	51	68	70	67	66	63	70	65	59	58	61	62	72	68	60	69	58	57	35	54	62	55	57	60	67	71	66	68	62	69	70	63	67	63	66	71	73	69	69	66	63	63	63	67	70	69	61	50	43	49	43	41	52	52	57	69	70	65	47	63	58	65	61	65	67	48	57	64	70	72	64	65	45	69	66	60	59	56	58	59	52	58	65	63	68	70	70	58	62	60	45	53	58	65	64	69	64	69
39	36	33	45	53	49	26	33	49	53	43	50	57	65	32	39	53	42	35	57	51	45	48	38	43	32	38	59	56	52	43	33	34	49	46	56	57	63	47	44	49	52	64	48	45	46	28	48	42	27	34	46	40	51	39	40	38	44	52	43	60	49	59	38	39	46	47	64	53	48	39	62	50	51	62	57	61	51	46	56	55	69	63	58	58	53	57	60	35	51	44	45	44	54	53	60	55	54	54	65	65	57	56	52	54	67	70	64	68	53	56	61	60	52	62	56	43	44	32	38	32	32	47	49	44	53	62	60	58	62	44	59	55	61	69	43	57	49	52	59	63	58	36	57	49	46	44	48	62	63	52	47	49	51	62	56	57	54	51	59	49	44	49	54	53	55	64	70
52	40	48	55	70	63	38	46	63	60	57	61	57	66	42	53	59	46	46	60	62	52	55	49	56	42	48	66	64	51	48	40	49	58	58	60	63	68	67	58	57	57	67	56	57	39	39	57	44	39	31	51	48	51	47	49	49	54	64	51	64	52	65	42	48	60	44	66	54	48	51	68	70	67	66	63	70	65	59	58	61	62	72	68	60	69	58	57	35	54	62	55	57	60	67	71	66	68	62	69	70	63	67	63	66	71	73	69	69	66	63	63	63	67	70	69	61	50	43	49	43	41	52	52	57	69	70	65	47	63	58	65	61	65	67	48	57	64	70	72	64	65	45	69	66	60	59	56	58	59	52	58	65	63	68	70	70	58	62	60	45	53	58	65	64	69	64	69
39	36	33	45	53	49	26	33	49	53	43	50	57	65	32	39	53	42	35	57	51	45	48	38	43	32	38	59	56	52	43	33	34	49	46	56	57	63	47	44	49	52	64	48	45	46	28	48	42	27	34	46	40	51	39	40	38	44	52	43	60	49	59	38	39	46	47	64	53	48	39	62	50	51	62	57	61	51	46	56	55	69	63	58	58	53	57	60	35	51	44	45	44	54	53	60	55	54	54	65	65	57	56	52	54	67	70	64	68	53	56	61	60	52	62	56	43	44	32	38	32	32	47	49	44	53	62	60	58	62	44	59	55	61	69	43	57	49	52	59	63	58	36	57	49	46	44	48	62	63	52	47	49	51	62	56	57	54	51	59	49	44	49	54	53	55	64	70
55	56	60	66	71	61	50	54	74	71	57	64	64	78	57	61	68	66	56	65	78	69	70	54	64	62	58	69	63	59	59	59	58	49	64	47	57	63	66	61	55	56	63	60	52	61	59	29	21	38	49	57	55	60	50	50	49	61	51	58	62	32	48	63	61	60	64	71	59	59	54	69	78	66	66	66	68	71	60	69	56	68	74	68	59	68	70	65	60	63	59	54	57	48	52	62	61	61	55	59	46	55	55	56	59	67	61	58	57	50	45	64	58	57	62	59	55	52	48	53	48	53	49	56	49	56	65	48	58	53	50	55	47	55	71	51	54	69	62	60	60	48	33	67	63	61	55	54	64	55	62	67	66	62	57	52	60	50	51	48	49	47	51	59	55	57	50	58
55	56	60	66	71	61	50	54	74	71	57	64	64	78	57	61	68	66	56	65	78	69	70	54	64	62	58	69	63	59	59	59	58	49	64	47	57	63	66	61	55	56	63	60	52	61	59	29	21	38	49	57	55	60	50	50	49	61	51	58	62	32	48	63	61	60	64	71	59	59	54	69	78	66	66	66	68	71	60	69	56	68	74	68	59	68	70	65	60	63	59	54	57	48	52	62	61	61	55	59	46	55	55	56	59	67	61	58	57	50	45	64	58	57	62	59	55	52	48	53	48	53	49	56	49	56	65	48	58	53	50	55	47	55	71	51	54	69	62	60	60	48	33	67	63	61	55	54	64	55	62	67	66	62	57	52	60	50	51	48	49	47	51	59	55	57	50	58
55	56	60	66	71	61	50	54	74	71	57	64	64	78	57	61	68	66	56	65	78	69	70	54	64	62	58	69	63	59	59	59	58	49	64	47	57	63	66	61	55	56	63	60	52	61	59	29	21	38	49	57	55	60	50	50	49	61	51	58	62	32	48	63	61	60	64	71	59	59	54	69	78	66	66	66	68	71	60	69	56	68	74	68	59	68	70	65	60	63	59	54	57	48	52	62	61	61	55	59	46	55	55	56	59	67	61	58	57	50	45	64	58	57	62	59	55	52	48	53	48	53	49	56	49	56	65	48	58	53	50	55	47	55	71	51	54	69	62	60	60	48	33	67	63	61	55	54	64	55	62	67	66	62	57	52	60	50	51	48	49	47	51	59	55	57	50	58
55	56	60	66	71	61	50	54	74	71	57	64	64	78	57	61	68	66	56	65	78	69	70	54	64	62	58	69	63	59	59	59	58	49	64	47	57	63	66	61	55	56	63	60	52	61	59	29	21	38	49	57	55	60	50	50	49	61	51	58	62	32	48	63	61	60	64	71	59	59	54	69	78	66	66	66	68	71	60	69	56	68	74	68	59	68	70	65	60	63	59	54	57	48	52	62	61	61	55	59	46	55	55	56	59	67	61	58	57	50	45	64	58	57	62	59	55	52	48	53	48	53	49	56	49	56	65	48	58	53	50	55	47	55	71	51	54	69	62	60	60	48	33	67	63	61	55	54	64	55	62	67	66	62	57	52	60	50	51	48	49	47	51	59	55	57	50	58
55	56	60	66	71	61	50	54	74	71	57	64	64	78	57	61	68	66	56	65	78	69	70	54	64	62	58	69	63	59	59	59	58	49	64	47	57	63	66	61	55	56	63	60	52	61	59	29	21	38	49	57	55	60	50	50	49	61	51	58	62	32	48	63	61	60	64	71	59	59	54	69	78	66	66	66	68	71	60	69	56	68	74	68	59	68	70	65	60	63	59	54	57	48	52	62	61	61	55	59	46	55	55	56	59	67	61	58	57	50	45	64	58	57	62	59	55	52	48	53	48	53	49	56	49	56	65	48	58	53	50	55	47	55	71	51	54	69	62	60	60	48	33	67	63	61	55	54	64	55	62	67	66	62	57	52	60	50	51	48	49	47	51	59	55	57	50	58
55	56	60	66	71	61	50	54	74	71	57	64	64	78	57	61	68	66	56	65	78	69	70	54	64	62	58	69	63	59	59	59	58	49	64	47	57	63	66	61	55	56	63	60	52	61	59	29	21	38	49	57	55	60	50	50	49	61	51	58	62	32	48	63	61	60	64	71	59	59	54	69	78	66	66	66	68	71	60	69	56	68	74	68	59	68	70	65	60	63	59	54	57	48	52	62	61	61	55	59	46	55	55	56	59	67	61	58	57	50	45	64	58	57	62	59	55	52	48	53	48	53	49	56	49	56	65	48	58	53	50	55	47	55	71	51	54	69	62	60	60	48	33	67	63	61	55	54	64	55	62	67	66	62	57	52	60	50	51	48	49	47	51	59	55	57	50	58
55	56	60	66	71	61	50	54	74	71	57	64	64	78	57	61	68	66	56	65	78	69	70	54	64	62	58	69	63	59	59	59	58	49	64	47	57	63	66	61	55	56	63	60	52	61	59	29	21	38	49	57	55	60	50	50	49	61	51	58	62	32	48	63	61	60	64	71	59	59	54	69	78	66	66	66	68	71	60	69	56	68	74	68	59	68	70	65	60	63	59	54	57	48	52	62	61	61	55	59	46	55	55	56	59	67	61	58	57	50	45	64	58	57	62	59	55	52	48	53	48	53	49	56	49	56	65	48	58	53	50	55	47	55	71	51	54	69	62	60	60	48	33	67	63	61	55	54	64	55	62	67	66	62	57	52	60	50	51	48	49	47	51	59	55	57	50	58
35	58	57	48	61	58	65	38	38	63	48	42	61	59	50	56	42	48	38	37	56	59	58	44	38	38	49	52	58	54	62	56	55	54	57	60	55	51	50	40	48	40	33	45	43	50	50	47	46	40	46	57	49	55	56	53	49	43	51	55	64	55	51	44	62	63	55	59	56	60	58	46	59	56	64	63	50	56	56	61	58	41	53	61	51	54	49	55	63	63	59	54	57	60	59	55	54	57	61	59	60	61	51	47	57	51	54	54	54	48	44	32	36	32	36	44	45	45	56	56	49	43	48	43	53	54	52	63	49	51	61	62	60	59	46	35	58	49	45	41	55	61	59	53	38	52	54	62	60	56	55	51	50	39	46	56	56	49	55	55	62	57	59	51	51	48	49	49
35	58	57	48	61	58	65	38	38	63	48	42	61	59	50	56	42	48	38	37	56	59	58	44	38	38	49	52	58	54	62	56	55	54	57	60	55	51	50	40	48	40	33	45	43	50	50	47	46	40	46	57	49	55	56	53	49	43	51	55	64	55	51	44	62	63	55	59	56	60	58	46	59	56	64	63	50	56	56	61	58	41	53	61	51	54	49	55	63	63	59	54	57	60	59	55	54	57	61	59	60	61	51	47	57	51	54	54	54	48	44	32	36	32	36	44	45	45	56	56	49	43	48	43	53	54	52	63	49	51	61	62	60	59	46	35	58	49	45	41	55	61	59	53	38	52	54	62	60	56	55	51	50	39	46	56	56	49	55	55	62	57	59	51	51	48	49	49
33	49	53	43	50	57	65	32	39	53	42	35	57	51	45	48	38	43	32	38	59	56	52	43	33	34	49	46	56	57	63	47	44	49	52	64	48	45	46	28	48	42	27	34	46	40	51	39	40	38	44	52	43	60	49	59	38	39	46	47	64	53	48	39	62	50	51	62	57	61	51	46	56	55	69	63	58	58	53	57	60	35	51	44	45	44	54	53	60	55	54	54	65	65	57	56	52	54	67	70	64	68	53	56	61	60	52	62	56	43	44	32	38	32	32	47	49	44	53	62	60	58	62	44	59	55	61	69	43	57	49	52	59	63	58	36	57	49	46	44	48	62	63	52	47	49	51	62	56	57	54	51	59	49	44	49	54	53	55	64	70	60	62	50	48	47	46	50
49	60	59	55	63	57	61	38	44	49	49	48	54	60	52	56	47	53	46	48	61	62	57	50	44	52	46	64	32	56	60	60	58	55	57	65	57	57	49	52	30	21	21	61	53	55	57	56	50	46	50	62	52	45	47	54	50	51	58	42	62	47	39	44	56	64	59	62	64	49	59	63	62	71	61	70	68	48	63	53	51	42	56	62	48	52	30	35	59	59	57	60	57	24	53	52	43	53	58	53	42	46	38	43	56	54	58	60	59	41	42	40	41	45	45	55	58	46	60	59	50	56	50	51	56	58	65	64	51	53	57	60	50	56	28	22	58	57	52	51	52	53	56	54	46	51	54	59	51	61	52	53	32	50	45	49	55	58	62	55	54	52	63	66	53	52	52	53
46	63	60	57	61	57	66	42	53	59	46	46	60	62	52	55	49	56	42	48	66	64	51	48	40	49	58	58	60	63	68	67	58	57	57	67	56	57	39	39	57	44	39	31	51	48	51	47	49	49	54	64	51	64	52	65	42	48	60	44	66	54	48	51	68	70	67	66	63	70	65	59	58	61	62	72	68	60	69	58	57	35	54	62	55	57	60	67	71	66	68	62	69	70	63	67	63	66	71	73	69	69	66	63	63	63	67	70	69	61	50	43	49	43	41	52	52	57	69	70	65	47	63	58	65	61	65	67	48	57	64	70	72	64	65	45	69	66	60	59	56	58	59	52	58	65	63	68	70	70	58	62	60	45	53	58	65	64	69	64	69	62	68	61	59	56	57	57
33	49	53	43	50	57	65	32	39	53	42	35	57	51	45	48	38	43	32	38	59	56	52	43	33	34	49	46	56	57	63	47	44	49	52	64	48	45	46	28	48	42	27	34	46	40	51	39	40	38	44	52	43	60	49	59	38	39	46	47	64	53	48	39	62	50	51	62	57	61	51	46	56	55	69	63	58	58	53	57	60	35	51	44	45	44	54	53	60	55	54	54	65	65	57	56	52	54	67	70	64	68	53	56	61	60	52	62	56	43	44	32	38	32	32	47	49	44	53	62	60	58	62	44	59	55	61	69	43	57	49	52	59	63	58	36	57	49	46	44	48	62	63	52	47	49	51	62	56	57	54	51	59	49	44	49	54	53	55	64	70	60	62	50	48	47	46	50
33	49	53	43	50	57	65	32	39	53	42	35	57	51	45	48	38	43	32	38	59	56	52	43	33	34	49	46	56	57	63	47	44	49	52	64	48	45	46	28	48	42	27	34	46	40	51	39	40	38	44	52	43	60	49	59	38	39	46	47	64	53	48	39	62	50	51	62	57	61	51	46	56	55	69	63	58	58	53	57	60	35	51	44	45	44	54	53	60	55	54	54	65	65	57	56	52	54	67	70	64	68	53	56	61	60	52	62	56	43	44	32	38	32	32	47	49	44	53	62	60	58	62	44	59	55	61	69	43	57	49	52	59	63	58	36	57	49	46	44	48	62	63	52	47	49	51	62	56	57	54	51	59	49	44	49	54	53	55	64	70	60	62	50	48	47	46	50
33	49	53	43	50	57	65	32	39	53	42	35	57	51	45	48	38	43	32	38	59	56	52	43	33	34	49	46	56	57	63	47	44	49	52	64	48	45	46	28	48	42	27	34	46	40	51	39	40	38	44	52	43	60	49	59	38	39	46	47	64	53	48	39	62	50	51	62	57	61	51	46	56	55	69	63	58	58	53	57	60	35	51	44	45	44	54	53	60	55	54	54	65	65	57	56	52	54	67	70	64	68	53	56	61	60	52	62	56	43	44	32	38	32	32	47	49	44	53	62	60	58	62	44	59	55	61	69	43	57	49	52	59	63	58	36	57	49	46	44	48	62	63	52	47	49	51	62	56	57	54	51	59	49	44	49	54	53	55	64	70	60	62	50	48	47	46	50
33	49	53	43	50	57	65	32	39	53	42	35	57	51	45	48	38	43	32	38	59	56	52	43	33	34	49	46	56	57	63	47	44	49	52	64	48	45	46	28	48	42	27	34	46	40	51	39	40	38	44	52	43	60	49	59	38	39	46	47	64	53	48	39	62	50	51	62	57	61	51	46	56	55	69	63	58	58	53	57	60	35	51	44	45	44	54	53	60	55	54	54	65	65	57	56	52	54	67	70	64	68	53	56	61	60	52	62	56	43	44	32	38	32	32	47	49	44	53	62	60	58	62	44	59	55	61	69	43	57	49	52	59	63	58	36	57	49	46	44	48	62	63	52	47	49	51	62	56	57	54	51	59	49	44	49	54	53	55	64	70	60	62	50	48	47	46	50
33	49	53	43	50	57	65	32	39	53	42	35	57	51	45	48	38	43	32	38	59	56	52	43	33	34	49	46	56	57	63	47	44	49	52	64	48	45	46	28	48	42	27	34	46	40	51	39	40	38	44	52	43	60	49	59	38	39	46	47	64	53	48	39	62	50	51	62	57	61	51	46	56	55	69	63	58	58	53	57	60	35	51	44	45	44	54	53	60	55	54	54	65	65	57	56	52	54	67	70	64	68	53	56	61	60	52	62	56	43	44	32	38	32	32	47	49	44	53	62	60	58	62	44	59	55	61	69	43	57	49	52	59	63	58	36	57	49	46	44	48	62	63	52	47	49	51	62	56	57	54	51	59	49	44	49	54	53	55	64	70	60	62	50	48	47	46	50
46	63	60	57	61	57	66	42	53	59	46	46	60	62	52	55	49	56	42	48	66	64	51	48	40	49	58	58	60	63	68	67	58	57	57	67	56	57	39	39	57	44	39	31	51	48	51	47	49	49	54	64	51	64	52	65	42	48	60	44	66	54	48	51	68	70	67	66	63	70	65	59	58	61	62	72	68	60	69	58	57	35	54	62	55	57	60	67	71	66	68	62	69	70	63	67	63	66	71	73	69	69	66	63	63	63	67	70	69	61	50	43	49	43	41	52	52	57	69	70	65	47	63	58	65	61	65	67	48	57	64	70	72	64	65	45	69	66	60	59	56	58	59	52	58	65	63	68	70	70	58	62	60	45	53	58	65	64	69	64	69	62	68	61	59	56	57	57
46	63	60	57	61	57	66	42	53	59	46	46	60	62	52	55	49	56	42	48	66	64	51	48	40	49	58	58	60	63	68	67	58	57	57	67	56	57	39	39	57	44	39	31	51	48	51	47	49	49	54	64	51	64	52	65	42	48	60	44	66	54	48	51	68	70	67	66	63	70	65	59	58	61	62	72	68	60	69	58	57	35	54	62	55	57	60	67	71	66	68	62	69	70	63	67	63	66	71	73	69	69	66	63	63	63	67	70	69	61	50	43	49	43	41	52	52	57	69	70	65	47	63	58	65	61	65	67	48	57	64	70	72	64	65	45	69	66	60	59	56	58	59	52	58	65	63	68	70	70	58	62	60	45	53	58	65	64	69	64	69	62	68	61	59	56	57	57
46	63	60	57	61	57	66	42	53	59	46	46	60	62	52	55	49	56	42	48	66	64	51	48	40	49	58	58	60	63	68	67	58	57	57	67	56	57	39	39	57	44	39	31	51	48	51	47	49	49	54	64	51	64	52	65	42	48	60	44	66	54	48	51	68	70	67	66	63	70	65	59	58	61	62	72	68	60	69	58	57	35	54	62	55	57	60	67	71	66	68	62	69	70	63	67	63	66	71	73	69	69	66	63	63	63	67	70	69	61	50	43	49	43	41	52	52	57	69	70	65	47	63	58	65	61	65	67	48	57	64	70	72	64	65	45	69	66	60	59	56	58	59	52	58	65	63	68	70	70	58	62	60	45	53	58	65	64	69	64	69	62	68	61	59	56	57	57
46	63	60	57	61	57	66	42	53	59	46	46	60	62	52	55	49	56	42	48	66	64	51	48	40	49	58	58	60	63	68	67	58	57	57	67	56	57	39	39	57	44	39	31	51	48	51	47	49	49	54	64	51	64	52	65	42	48	60	44	66	54	48	51	68	70	67	66	63	70	65	59	58	61	62	72	68	60	69	58	57	35	54	62	55	57	60	67	71	66	68	62	69	70	63	67	63	66	71	73	69	69	66	63	63	63	67	70	69	61	50	43	49	43	41	52	52	57	69	70	65	47	63	58	65	61	65	67	48	57	64	70	72	64	65	45	69	66	60	59	56	58	59	52	58	65	63	68	70	70	58	62	60	45	53	58	65	64	69	64	69	62	68	61	59	56	57	57
46	63	60	57	61	57	66	42	53	59	46	46	60	62	52	55	49	56	42	48	66	64	51	48	40	49	58	58	60	63	68	67	58	57	57	67	56	57	39	39	57	44	39	31	51	48	51	47	49	49	54	64	51	64	52	65	42	48	60	44	66	54	48	51	68	70	67	66	63	70	65	59	58	61	62	72	68	60	69	58	57	35	54	62	55	57	60	67	71	66	68	62	69	70	63	67	63	66	71	73	69	69	66	63	63	63	67	70	69	61	50	43	49	43	41	52	52	57	69	70	65	47	63	58	65	61	65	67	48	57	64	70	72	64	65	45	69	66	60	59	56	58	59	52	58	65	63	68	70	70	58	62	60	45	53	58	65	64	69	64	69	62	68	61	59	56	57	57
33	49	53	43	50	57	65	32	39	53	42	35	57	51	45	48	38	43	32	38	59	56	52	43	33	34	49	46	56	57	63	47	44	49	52	64	48	45	46	28	48	42	27	34	46	40	51	39	40	38	44	52	43	60	49	59	38	39	46	47	64	53	48	39	62	50	51	62	57	61	51	46	56	55	69	63	58	58	53	57	60	35	51	44	45	44	54	53	60	55	54	54	65	65	57	56	52	54	67	70	64	68	53	56	61	60	52	62	56	43	44	32	38	32	32	47	49	44	53	62	60	58	62	44	59	55	61	69	43	57	49	52	59	63	58	36	57	49	46	44	48	62	63	52	47	49	51	62	56	57	54	51	59	49	44	49	54	53	55	64	70	60	62	50	48	47	46	50
33	49	53	43	50	57	65	32	39	53	42	35	57	51	45	48	38	43	32	38	59	56	52	43	33	34	49	46	56	57	63	47	44	49	52	64	48	45	46	28	48	42	27	34	46	40	51	39	40	38	44	52	43	60	49	59	38	39	46	47	64	53	48	39	62	50	51	62	57	61	51	46	56	55	69	63	58	58	53	57	60	35	51	44	45	44	54	53	60	55	54	54	65	65	57	56	52	54	67	70	64	68	53	56	61	60	52	62	56	43	44	32	38	32	32	47	49	44	53	62	60	58	62	44	59	55	61	69	43	57	49	52	59	63	58	36	57	49	46	44	48	62	63	52	47	49	51	62	56	57	54	51	59	49	44	49	54	53	55	64	70	60	62	50	48	47	46	50
33	49	53	43	50	57	65	32	39	53	42	35	57	51	45	48	38	43	32	38	59	56	52	43	33	34	49	46	56	57	63	47	44	49	52	64	48	45	46	28	48	42	27	34	46	40	51	39	40	38	44	52	43	60	49	59	38	39	46	47	64	53	48	39	62	50	51	62	57	61	51	46	56	55	69	63	58	58	53	57	60	35	51	44	45	44	54	53	60	55	54	54	65	65	57	56	52	54	67	70	64	68	53	56	61	60	52	62	56	43	44	32	38	32	32	47	49	44	53	62	60	58	62	44	59	55	61	69	43	57	49	52	59	63	58	36	57	49	46	44	48	62	63	52	47	49	51	62	56	57	54	51	59	49	44	49	54	53	55	64	70	60	62	50	48	47	46	50
46	63	60	57	61	57	66	42	53	59	46	46	60	62	52	55	49	56	42	48	66	64	51	48	40	49	58	58	60	63	68	67	58	57	57	67	56	57	39	39	57	44	39	31	51	48	51	47	49	49	54	64	51	64	52	65	42	48	60	44	66	54	48	51	68	70	67	66	63	70	65	59	58	61	62	72	68	60	69	58	57	35	54	62	55	57	60	67	71	66	68	62	69	70	63	67	63	66	71	73	69	69	66	63	63	63	67	70	69	61	50	43	49	43	41	52	52	57	69	70	65	47	63	58	65	61	65	67	48	57	64	70	72	64	65	45	69	66	60	59	56	58	59	52	58	65	63	68	70	70	58	62	60	45	53	58	65	64	69	64	69	62	68	61	59	56	57	57
46	63	60	57	61	57	66	42	53	59	46	46	60	62	52	55	49	56	42	48	66	64	51	48	40	49	58	58	60	63	68	67	58	57	57	67	56	57	39	39	57	44	39	31	51	48	51	47	49	49	54	64	51	64	52	65	42	48	60	44	66	54	48	51	68	70	67	66	63	70	65	59	58	61	62	72	68	60	69	58	57	35	54	62	55	57	60	67	71	66	68	62	69	70	63	67	63	66	71	73	69	69	66	63	63	63	67	70	69	61	50	43	49	43	41	52	52	57	69	70	65	47	63	58	65	61	65	67	48	57	64	70	72	64	65	45	69	66	60	59	56	58	59	52	58	65	63	68	70	70	58	62	60	45	53	58	65	64	69	64	69	62	68	61	59	56	57	57
33	49	53	43	50	57	65	32	39	53	42	35	57	51	45	48	38	43	32	38	59	56	52	43	33	34	49	46	56	57	63	47	44	49	52	64	48	45	46	28	48	42	27	34	46	40	51	39	40	38	44	52	43	60	49	59	38	39	46	47	64	53	48	39	62	50	51	62	57	61	51	46	56	55	69	63	58	58	53	57	60	35	51	44	45	44	54	53	60	55	54	54	65	65	57	56	52	54	67	70	64	68	53	56	61	60	52	62	56	43	44	32	38	32	32	47	49	44	53	62	60	58	62	44	59	55	61	69	43	57	49	52	59	63	58	36	57	49	46	44	48	62	63	52	47	49	51	62	56	57	54	51	59	49	44	49	54	53	55	64	70	60	62	50	48	47	46	50
46	63	60	57	61	57	66	42	53	59	46	46	60	62	52	55	49	56	42	48	66	64	51	48	40	49	58	58	60	63	68	67	58	57	57	67	56	57	39	39	57	44	39	31	51	48	51	47	49	49	54	64	51	64	52	65	42	48	60	44	66	54	48	51	68	70	67	66	63	70	65	59	58	61	62	72	68	60	69	58	57	35	54	62	55	57	60	67	71	66	68	62	69	70	63	67	63	66	71	73	69	69	66	63	63	63	67	70	69	61	50	43	49	43	41	52	52	57	69	70	65	47	63	58	65	61	65	67	48	57	64	70	72	64	65	45	69	66	60	59	56	58	59	52	58	65	63	68	70	70	58	62	60	45	53	58	65	64	69	64	69	62	68	61	59	56	57	57
46	63	60	57	61	57	66	42	53	59	46	46	60	62	52	55	49	56	42	48	66	64	51	48	40	49	58	58	60	63	68	67	58	57	57	67	56	57	39	39	57	44	39	31	51	48	51	47	49	49	54	64	51	64	52	65	42	48	60	44	66	54	48	51	68	70	67	66	63	70	65	59	58	61	62	72	68	60	69	58	57	35	54	62	55	57	60	67	71	66	68	62	69	70	63	67	63	66	71	73	69	69	66	63	63	63	67	70	69	61	50	43	49	43	41	52	52	57	69	70	65	47	63	58	65	61	65	67	48	57	64	70	72	64	65	45	69	66	60	59	56	58	59	52	58	65	63	68	70	70	58	62	60	45	53	58	65	64	69	64	69	62	68	61	59	56	57	57
46	63	60	57	61	57	66	42	53	59	46	46	60	62	52	55	49	56	42	48	66	64	51	48	40	49	58	58	60	63	68	67	58	57	57	67	56	57	39	39	57	44	39	31	51	48	51	47	49	49	54	64	51	64	52	65	42	48	60	44	66	54	48	51	68	70	67	66	63	70	65	59	58	61	62	72	68	60	69	58	57	35	54	62	55	57	60	67	71	66	68	62	69	70	63	67	63	66	71	73	69	69	66	63	63	63	67	70	69	61	50	43	49	43	41	52	52	57	69	70	65	47	63	58	65	61	65	67	48	57	64	70	72	64	65	45	69	66	60	59	56	58	59	52	58	65	63	68	70	70	58	62	60	45	53	58	65	64	69	64	69	62	68	61	59	56	57	57
46	63	60	57	61	57	66	42	53	59	46	46	60	62	52	55	49	56	42	48	66	64	51	48	40	49	58	58	60	63	68	67	58	57	57	67	56	57	39	39	57	44	39	31	51	48	51	47	49	49	54	64	51	64	52	65	42	48	60	44	66	54	48	51	68	70	67	66	63	70	65	59	58	61	62	72	68	60	69	58	57	35	54	62	55	57	60	67	71	66	68	62	69	70	63	67	63	66	71	73	69	69	66	63	63	63	67	70	69	61	50	43	49	43	41	52	52	57	69	70	65	47	63	58	65	61	65	67	48	57	64	70	72	64	65	45	69	66	60	59	56	58	59	52	58	65	63	68	70	70	58	62	60	45	53	58	65	64	69	64	69	62	68	61	59	56	57	57
33	49	53	43	50	57	65	32	39	53	42	35	57	51	45	48	38	43	32	38	59	56	52	43	33	34	49	46	56	57	63	47	44	49	52	64	48	45	46	28	48	42	27	34	46	40	51	39	40	38	44	52	43	60	49	59	38	39	46	47	64	53	48	39	62	50	51	62	57	61	51	46	56	55	69	63	58	58	53	57	60	35	51	44	45	44	54	53	60	55	54	54	65	65	57	56	52	54	67	70	64	68	53	56	61	60	52	62	56	43	44	32	38	32	32	47	49	44	53	62	60	58	62	44	59	55	61	69	43	57	49	52	59	63	58	36	57	49	46	44	48	62	63	52	47	49	51	62	56	57	54	51	59	49	44	49	54	53	55	64	70	60	62	50	48	47	46	50
46	63	60	57	61	57	66	42	53	59	46	46	60	62	52	55	49	56	42	48	66	64	51	48	40	49	58	58	60	63	68	67	58	57	57	67	56	57	39	39	57	44	39	31	51	48	51	47	49	49	54	64	51	64	52	65	42	48	60	44	66	54	48	51	68	70	67	66	63	70	65	59	58	61	62	72	68	60	69	58	57	35	54	62	55	57	60	67	71	66	68	62	69	70	63	67	63	66	71	73	69	69	66	63	63	63	67	70	69	61	50	43	49	43	41	52	52	57	69	70	65	47	63	58	65	61	65	67	48	57	64	70	72	64	65	45	69	66	60	59	56	58	59	52	58	65	63	68	70	70	58	62	60	45	53	58	65	64	69	64	69	62	68	61	59	56	57	57
46	63	60	57	61	57	66	42	53	59	46	46	60	62	52	55	49	56	42	48	66	64	51	48	40	49	58	58	60	63	68	67	58	57	57	67	56	57	39	39	57	44	39	31	51	48	51	47	49	49	54	64	51	64	52	65	42	48	60	44	66	54	48	51	68	70	67	66	63	70	65	59	58	61	62	72	68	60	69	58	57	35	54	62	55	57	60	67	71	66	68	62	69	70	63	67	63	66	71	73	69	69	66	63	63	63	67	70	69	61	50	43	49	43	41	52	52	57	69	70	65	47	63	58	65	61	65	67	48	57	64	70	72	64	65	45	69	66	60	59	56	58	59	52	58	65	63	68	70	70	58	62	60	45	53	58	65	64	69	64	69	62	68	61	59	56	57	57
33	49	53	43	50	57	65	32	39	53	42	35	57	51	45	48	38	43	32	38	59	56	52	43	33	34	49	46	56	57	63	47	44	49	52	64	48	45	46	28	48	42	27	34	46	40	51	39	40	38	44	52	43	60	49	59	38	39	46	47	64	53	48	39	62	50	51	62	57	61	51	46	56	55	69	63	58	58	53	57	60	35	51	44	45	44	54	53	60	55	54	54	65	65	57	56	52	54	67	70	64	68	53	56	61	60	52	62	56	43	44	32	38	32	32	47	49	44	53	62	60	58	62	44	59	55	61	69	43	57	49	52	59	63	58	36	57	49	46	44	48	62	63	52	47	49	51	62	56	57	54	51	59	49	44	49	54	53	55	64	70	60	62	50	48	47	46	50
33	49	53	43	50	57	65	32	39	53	42	35	57	51	45	48	38	43	32	38	59	56	52	43	33	34	49	46	56	57	63	47	44	49	52	64	48	45	46	28	48	42	27	34	46	40	51	39	40	38	44	52	43	60	49	59	38	39	46	47	64	53	48	39	62	50	51	62	57	61	51	46	56	55	69	63	58	58	53	57	60	35	51	44	45	44	54	53	60	55	54	54	65	65	57	56	52	54	67	70	64	68	53	56	61	60	52	62	56	43	44	32	38	32	32	47	49	44	53	62	60	58	62	44	59	55	61	69	43	57	49	52	59	63	58	36	57	49	46	44	48	62	63	52	47	49	51	62	56	57	54	51	59	49	44	49	54	53	55	64	70	60	62	50	48	47	46	50
33	49	53	43	50	57	65	32	39	53	42	35	57	51	45	48	38	43	32	38	59	56	52	43	33	34	49	46	56	57	63	47	44	49	52	64	48	45	46	28	48	42	27	34	46	40	51	39	40	38	44	52	43	60	49	59	38	39	46	47	64	53	48	39	62	50	51	62	57	61	51	46	56	55	69	63	58	58	53	57	60	35	51	44	45	44	54	53	60	55	54	54	65	65	57	56	52	54	67	70	64	68	53	56	61	60	52	62	56	43	44	32	38	32	32	47	49	44	53	62	60	58	62	44	59	55	61	69	43	57	49	52	59	63	58	36	57	49	46	44	48	62	63	52	47	49	51	62	56	57	54	51	59	49	44	49	54	53	55	64	70	60	62	50	48	47	46	50
49	60	59	55	63	57	61	38	44	49	49	48	54	60	52	56	47	53	46	48	61	62	57	50	44	52	46	64	32	56	60	60	58	55	57	65	57	57	49	52	30	21	21	61	53	55	57	56	50	46	50	62	52	45	47	54	50	51	58	42	62	47	39	44	56	64	59	62	64	49	59	63	62	71	61	70	68	48	63	53	51	42	56	62	48	52	30	35	59	59	57	60	57	24	53	52	43	53	58	53	42	46	38	43	56	54	58	60	59	41	42	40	41	45	45	55	58	46	60	59	50	56	50	51	56	58	65	64	51	53	57	60	50	56	28	22	58	57	52	51	52	53	56	54	46	51	54	59	51	61	52	53	32	50	45	49	55	58	62	55	54	52	63	66	53	52	52	53
49	60	59	55	63	57	61	38	44	49	49	48	54	60	52	56	47	53	46	48	61	62	57	50	44	52	46	64	32	56	60	60	58	55	57	65	57	57	49	52	30	21	21	61	53	55	57	56	50	46	50	62	52	45	47	54	50	51	58	42	62	47	39	44	56	64	59	62	64	49	59	63	62	71	61	70	68	48	63	53	51	42	56	62	48	52	30	35	59	59	57	60	57	24	53	52	43	53	58	53	42	46	38	43	56	54	58	60	59	41	42	40	41	45	45	55	58	46	60	59	50	56	50	51	56	58	65	64	51	53	57	60	50	56	28	22	58	57	52	51	52	53	56	54	46	51	54	59	51	61	52	53	32	50	45	49	55	58	62	55	54	52	63	66	53	52	52	53
49	60	59	55	63	57	61	38	44	49	49	48	54	60	52	56	47	53	46	48	61	62	57	50	44	52	46	64	32	56	60	60	58	55	57	65	57	57	49	52	30	21	21	61	53	55	57	56	50	46	50	62	52	45	47	54	50	51	58	42	62	47	39	44	56	64	59	62	64	49	59	63	62	71	61	70	68	48	63	53	51	42	56	62	48	52	30	35	59	59	57	60	57	24	53	52	43	53	58	53	42	46	38	43	56	54	58	60	59	41	42	40	41	45	45	55	58	46	60	59	50	56	50	51	56	58	65	64	51	53	57	60	50	56	28	22	58	57	52	51	52	53	56	54	46	51	54	59	51	61	52	53	32	50	45	49	55	58	62	55	54	52	63	66	53	52	52	53
33	49	53	43	50	57	65	32	39	53	42	35	57	51	45	48	38	43	32	38	59	56	52	43	33	34	49	46	56	57	63	47	44	49	52	64	48	45	46	28	48	42	27	34	46	40	51	39	40	38	44	52	43	60	49	59	38	39	46	47	64	53	48	39	62	50	51	62	57	61	51	46	56	55	69	63	58	58	53	57	60	35	51	44	45	44	54	53	60	55	54	54	65	65	57	56	52	54	67	70	64	68	53	56	61	60	52	62	56	43	44	32	38	32	32	47	49	44	53	62	60	58	62	44	59	55	61	69	43	57	49	52	59	63	58	36	57	49	46	44	48	62	63	52	47	49	51	62	56	57	54	51	59	49	44	49	54	53	55	64	70	60	62	50	48	47	46	50
33	49	53	43	50	57	65	32	39	53	42	35	57	51	45	48	38	43	32	38	59	56	52	43	33	34	49	46	56	57	63	47	44	49	52	64	48	45	46	28	48	42	27	34	46	40	51	39	40	38	44	52	43	60	49	59	38	39	46	47	64	53	48	39	62	50	51	62	57	61	51	46	56	55	69	63	58	58	53	57	60	35	51	44	45	44	54	53	60	55	54	54	65	65	57	56	52	54	67	70	64	68	53	56	61	60	52	62	56	43	44	32	38	32	32	47	49	44	53	62	60	58	62	44	59	55	61	69	43	57	49	52	59	63	58	36	57	49	46	44	48	62	63	52	47	49	51	62	56	57	54	51	59	49	44	49	54	53	55	64	70	60	62	50	48	47	46	50
33	49	53	43	50	57	65	32	39	53	42	35	57	51	45	48	38	43	32	38	59	56	52	43	33	34	49	46	56	57	63	47	44	49	52	64	48	45	46	28	48	42	27	34	46	40	51	39	40	38	44	52	43	60	49	59	38	39	46	47	64	53	48	39	62	50	51	62	57	61	51	46	56	55	69	63	58	58	53	57	60	35	51	44	45	44	54	53	60	55	54	54	65	65	57	56	52	54	67	70	64	68	53	56	61	60	52	62	56	43	44	32	38	32	32	47	49	44	53	62	60	58	62	44	59	55	61	69	43	57	49	52	59	63	58	36	57	49	46	44	48	62	63	52	47	49	51	62	56	57	54	51	59	49	44	49	54	53	55	64	70	60	62	50	48	47	46	50
33	49	53	43	50	57	65	32	39	53	42	35	57	51	45	48	38	43	32	38	59	56	52	43	33	34	49	46	56	57	63	47	44	49	52	64	48	45	46	28	48	42	27	34	46	40	51	39	40	38	44	52	43	60	49	59	38	39	46	47	64	53	48	39	62	50	51	62	57	61	51	46	56	55	69	63	58	58	53	57	60	35	51	44	45	44	54	53	60	55	54	54	65	65	57	56	52	54	67	70	64	68	53	56	61	60	52	62	56	43	44	32	38	32	32	47	49	44	53	62	60	58	62	44	59	55	61	69	43	57	49	52	59	63	58	36	57	49	46	44	48	62	63	52	47	49	51	62	56	57	54	51	59	49	44	49	54	53	55	64	70	60	62	50	48	47	46	50
33	49	53	43	50	57	65	32	39	53	42	35	57	51	45	48	38	43	32	38	59	56	52	43	33	34	49	46	56	57	63	47	44	49	52	64	48	45	46	28	48	42	27	34	46	40	51	39	40	38	44	52	43	60	49	59	38	39	46	47	64	53	48	39	62	50	51	62	57	61	51	46	56	55	69	63	58	58	53	57	60	35	51	44	45	44	54	53	60	55	54	54	65	65	57	56	52	54	67	70	64	68	53	56	61	60	52	62	56	43	44	32	38	32	32	47	49	44	53	62	60	58	62	44	59	55	61	69	43	57	49	52	59	63	58	36	57	49	46	44	48	62	63	52	47	49	51	62	56	57	54	51	59	49	44	49	54	53	55	64	70	60	62	50	48	47	46	50
46	63	60	57	61	57	66	42	53	59	46	46	60	62	52	55	49	56	42	48	66	64	51	48	40	49	58	58	60	63	68	67	58	57	57	67	56	57	39	39	57	44	39	31	51	48	51	47	49	49	54	64	51	64	52	65	42	48	60	44	66	54	48	51	68	70	67	66	63	70	65	59	58	61	62	72	68	60	69	58	57	35	54	62	55	57	60	67	71	66	68	62	69	70	63	67	63	66	71	73	69	69	66	63	63	63	67	70	69	61	50	43	49	43	41	52	52	57	69	70	65	47	63	58	65	61	65	67	48	57	64	70	72	64	65	45	69	66	60	59	56	58	59	52	58	65	63	68	70	70	58	62	60	45	53	58	65	64	69	64	69	62	68	61	59	56	57	57
46	63	60	57	61	57	66	42	53	59	46	46	60	62	52	55	49	56	42	48	66	64	51	48	40	49	58	58	60	63	68	67	58	57	57	67	56	57	39	39	57	44	39	31	51	48	51	47	49	49	54	64	51	64	52	65	42	48	60	44	66	54	48	51	68	70	67	66	63	70	65	59	58	61	62	72	68	60	69	58	57	35	54	62	55	57	60	67	71	66	68	62	69	70	63	67	63	66	71	73	69	69	66	63	63	63	67	70	69	61	50	43	49	43	41	52	52	57	69	70	65	47	63	58	65	61	65	67	48	57	64	70	72	64	65	45	69	66	60	59	56	58	59	52	58	65	63	68	70	70	58	62	60	45	53	58	65	64	69	64	69	62	68	61	59	56	57	57
46	63	60	57	61	57	66	42	53	59	46	46	60	62	52	55	49	56	42	48	66	64	51	48	40	49	58	58	60	63	68	67	58	57	57	67	56	57	39	39	57	44	39	31	51	48	51	47	49	49	54	64	51	64	52	65	42	48	60	44	66	54	48	51	68	70	67	66	63	70	65	59	58	61	62	72	68	60	69	58	57	35	54	62	55	57	60	67	71	66	68	62	69	70	63	67	63	66	71	73	69	69	66	63	63	63	67	70	69	61	50	43	49	43	41	52	52	57	69	70	65	47	63	58	65	61	65	67	48	57	64	70	72	64	65	45	69	66	60	59	56	58	59	52	58	65	63	68	70	70	58	62	60	45	53	58	65	64	69	64	69	62	68	61	59	56	57	57
46	63	60	57	61	57	66	42	53	59	46	46	60	62	52	55	49	56	42	48	66	64	51	48	40	49	58	58	60	63	68	67	58	57	57	67	56	57	39	39	57	44	39	31	51	48	51	47	49	49	54	64	51	64	52	65	42	48	60	44	66	54	48	51	68	70	67	66	63	70	65	59	58	61	62	72	68	60	69	58	57	35	54	62	55	57	60	67	71	66	68	62	69	70	63	67	63	66	71	73	69	69	66	63	63	63	67	70	69	61	50	43	49	43	41	52	52	57	69	70	65	47	63	58	65	61	65	67	48	57	64	70	72	64	65	45	69	66	60	59	56	58	59	52	58	65	63	68	70	70	58	62	60	45	53	58	65	64	69	64	69	62	68	61	59	56	57	57
46	63	60	57	61	57	66	42	53	59	46	46	60	62	52	55	49	56	42	48	66	64	51	48	40	49	58	58	60	63	68	67	58	57	57	67	56	57	39	39	57	44	39	31	51	48	51	47	49	49	54	64	51	64	52	65	42	48	60	44	66	54	48	51	68	70	67	66	63	70	65	59	58	61	62	72	68	60	69	58	57	35	54	62	55	57	60	67	71	66	68	62	69	70	63	67	63	66	71	73	69	69	66	63	63	63	67	70	69	61	50	43	49	43	41	52	52	57	69	70	65	47	63	58	65	61	65	67	48	57	64	70	72	64	65	45	69	66	60	59	56	58	59	52	58	65	63	68	70	70	58	62	60	45	53	58	65	64	69	64	69	62	68	61	59	56	57	57
33	49	53	43	50	57	65	32	39	53	42	35	57	51	45	48	38	43	32	38	59	56	52	43	33	34	49	46	56	57	63	47	44	49	52	64	48	45	46	28	48	42	27	34	46	40	51	39	40	38	44	52	43	60	49	59	38	39	46	47	64	53	48	39	62	50	51	62	57	61	51	46	56	55	69	63	58	58	53	57	60	35	51	44	45	44	54	53	60	55	54	54	65	65	57	56	52	54	67	70	64	68	53	56	61	60	52	62	56	43	44	32	38	32	32	47	49	44	53	62	60	58	62	44	59	55	61	69	43	57	49	52	59	63	58	36	57	49	46	44	48	62	63	52	47	49	51	62	56	57	54	51	59	49	44	49	54	53	55	64	70	60	62	50	48	47	46	50
33	49	53	43	50	57	65	32	39	53	42	35	57	51	45	48	38	43	32	38	59	56	52	43	33	34	49	46	56	57	63	47	44	49	52	64	48	45	46	28	48	42	27	34	46	40	51	39	40	38	44	52	43	60	49	59	38	39	46	47	64	53	48	39	62	50	51	62	57	61	51	46	56	55	69	63	58	58	53	57	60	35	51	44	45	44	54	53	60	55	54	54	65	65	57	56	52	54	67	70	64	68	53	56	61	60	52	62	56	43	44	32	38	32	32	47	49	44	53	62	60	58	62	44	59	55	61	69	43	57	49	52	59	63	58	36	57	49	46	44	48	62	63	52	47	49	51	62	56	57	54	51	59	49	44	49	54	53	55	64	70	60	62	50	48	47	46	50
46	63	60	57	61	57	66	42	53	59	46	46	60	62	52	55	49	56	42	48	66	64	51	48	40	49	58	58	60	63	68	67	58	57	57	67	56	57	39	39	57	44	39	31	51	48	51	47	49	49	54	64	51	64	52	65	42	48	60	44	66	54	48	51	68	70	67	66	63	70	65	59	58	61	62	72	68	60	69	58	57	35	54	62	55	57	60	67	71	66	68	62	69	70	63	67	63	66	71	73	69	69	66	63	63	63	67	70	69	61	50	43	49	43	41	52	52	57	69	70	65	47	63	58	65	61	65	67	48	57	64	70	72	64	65	45	69	66	60	59	56	58	59	52	58	65	63	68	70	70	58	62	60	45	53	58	65	64	69	64	69	62	68	61	59	56	57	57
46	63	60	57	61	57	66	42	53	59	46	46	60	62	52	55	49	56	42	48	66	64	51	48	40	49	58	58	60	63	68	67	58	57	57	67	56	57	39	39	57	44	39	31	51	48	51	47	49	49	54	64	51	64	52	65	42	48	60	44	66	54	48	51	68	70	67	66	63	70	65	59	58	61	62	72	68	60	69	58	57	35	54	62	55	57	60	67	71	66	68	62	69	70	63	67	63	66	71	73	69	69	66	63	63	63	67	70	69	61	50	43	49	43	41	52	52	57	69	70	65	47	63	58	65	61	65	67	48	57	64	70	72	64	65	45	69	66	60	59	56	58	59	52	58	65	63	68	70	70	58	62	60	45	53	58	65	64	69	64	69	62	68	61	59	56	57	57
35	58	57	48	61	58	65	38	38	63	48	42	61	59	50	56	42	48	38	37	56	59	58	44	38	38	49	52	58	54	62	56	55	54	57	60	55	51	50	40	48	40	33	45	43	50	50	47	46	40	46	57	49	55	56	53	49	43	51	55	64	55	51	44	62	63	55	59	56	60	58	46	59	56	64	63	50	56	56	61	58	41	53	61	51	54	49	55	63	63	59	54	57	60	59	55	54	57	61	59	60	61	51	47	57	51	54	54	54	48	44	32	36	32	36	44	45	45	56	56	49	43	48	43	53	54	52	63	49	51	61	62	60	59	46	35	58	49	45	41	55	61	59	53	38	52	54	62	60	56	55	51	50	39	46	56	56	49	55	55	62	57	59	51	51	48	49	49
33	49	53	43	50	57	65	32	39	53	42	35	57	51	45	48	38	43	32	38	59	56	52	43	33	34	49	46	56	57	63	47	44	49	52	64	48	45	46	28	48	42	27	34	46	40	51	39	40	38	44	52	43	60	49	59	38	39	46	47	64	53	48	39	62	50	51	62	57	61	51	46	56	55	69	63	58	58	53	57	60	35	51	44	45	44	54	53	60	55	54	54	65	65	57	56	52	54	67	70	64	68	53	56	61	60	52	62	56	43	44	32	38	32	32	47	49	44	53	62	60	58	62	44	59	55	61	69	43	57	49	52	59	63	58	36	57	49	46	44	48	62	63	52	47	49	51	62	56	57	54	51	59	49	44	49	54	53	55	64	70	60	62	50	48	47	46	50
33	49	53	43	50	57	65	32	39	53	42	35	57	51	45	48	38	43	32	38	59	56	52	43	33	34	49	46	56	57	63	47	44	49	52	64	48	45	46	28	48	42	27	34	46	40	51	39	40	38	44	52	43	60	49	59	38	39	46	47	64	53	48	39	62	50	51	62	57	61	51	46	56	55	69	63	58	58	53	57	60	35	51	44	45	44	54	53	60	55	54	54	65	65	57	56	52	54	67	70	64	68	53	56	61	60	52	62	56	43	44	32	38	32	32	47	49	44	53	62	60	58	62	44	59	55	61	69	43	57	49	52	59	63	58	36	57	49	46	44	48	62	63	52	47	49	51	62	56	57	54	51	59	49	44	49	54	53	55	64	70	60	62	50	48	47	46	50
33	49	53	43	50	57	65	32	39	53	42	35	57	51	45	48	38	43	32	38	59	56	52	43	33	34	49	46	56	57	63	47	44	49	52	64	48	45	46	28	48	42	27	34	46	40	51	39	40	38	44	52	43	60	49	59	38	39	46	47	64	53	48	39	62	50	51	62	57	61	51	46	56	55	69	63	58	58	53	57	60	35	51	44	45	44	54	53	60	55	54	54	65	65	57	56	52	54	67	70	64	68	53	56	61	60	52	62	56	43	44	32	38	32	32	47	49	44	53	62	60	58	62	44	59	55	61	69	43	57	49	52	59	63	58	36	57	49	46	44	48	62	63	52	47	49	51	62	56	57	54	51	59	49	44	49	54	53	55	64	70	60	62	50	48	47	46	50
33	49	53	43	50	57	65	32	39	53	42	35	57	51	45	48	38	43	32	38	59	56	52	43	33	34	49	46	56	57	63	47	44	49	52	64	48	45	46	28	48	42	27	34	46	40	51	39	40	38	44	52	43	60	49	59	38	39	46	47	64	53	48	39	62	50	51	62	57	61	51	46	56	55	69	63	58	58	53	57	60	35	51	44	45	44	54	53	60	55	54	54	65	65	57	56	52	54	67	70	64	68	53	56	61	60	52	62	56	43	44	32	38	32	32	47	49	44	53	62	60	58	62	44	59	55	61	69	43	57	49	52	59	63	58	36	57	49	46	44	48	62	63	52	47	49	51	62	56	57	54	51	59	49	44	49	54	53	55	64	70	60	62	50	48	47	46	50
33	49	53	43	50	57	65	32	39	53	42	35	57	51	45	48	38	43	32	38	59	56	52	43	33	34	49	46	56	57	63	47	44	49	52	64	48	45	46	28	48	42	27	34	46	40	51	39	40	38	44	52	43	60	49	59	38	39	46	47	64	53	48	39	62	50	51	62	57	61	51	46	56	55	69	63	58	58	53	57	60	35	51	44	45	44	54	53	60	55	54	54	65	65	57	56	52	54	67	70	64	68	53	56	61	60	52	62	56	43	44	32	38	32	32	47	49	44	53	62	60	58	62	44	59	55	61	69	43	57	49	52	59	63	58	36	57	49	46	44	48	62	63	52	47	49	51	62	56	57	54	51	59	49	44	49	54	53	55	64	70	60	62	50	48	47	46	50
46	63	60	57	61	57	66	42	53	59	46	46	60	62	52	55	49	56	42	48	66	64	51	48	40	49	58	58	60	63	68	67	58	57	57	67	56	57	39	39	57	44	39	31	51	48	51	47	49	49	54	64	51	64	52	65	42	48	60	44	66	54	48	51	68	70	67	66	63	70	65	59	58	61	62	72	68	60	69	58	57	35	54	62	55	57	60	67	71	66	68	62	69	70	63	67	63	66	71	73	69	69	66	63	63	63	67	70	69	61	50	43	49	43	41	52	52	57	69	70	65	47	63	58	65	61	65	67	48	57	64	70	72	64	65	45	69	66	60	59	56	58	59	52	58	65	63	68	70	70	58	62	60	45	53	58	65	64	69	64	69	62	68	61	59	56	57	57
33	49	53	43	50	57	65	32	39	53	42	35	57	51	45	48	38	43	32	38	59	56	52	43	33	34	49	46	56	57	63	47	44	49	52	64	48	45	46	28	48	42	27	34	46	40	51	39	40	38	44	52	43	60	49	59	38	39	46	47	64	53	48	39	62	50	51	62	57	61	51	46	56	55	69	63	58	58	53	57	60	35	51	44	45	44	54	53	60	55	54	54	65	65	57	56	52	54	67	70	64	68	53	56	61	60	52	62	56	43	44	32	38	32	32	47	49	44	53	62	60	58	62	44	59	55	61	69	43	57	49	52	59	63	58	36	57	49	46	44	48	62	63	52	47	49	51	62	56	57	54	51	59	49	44	49	54	53	55	64	70	60	62	50	48	47	46	50
46	63	60	57	61	57	66	42	53	59	46	46	60	62	52	55	49	56	42	48	66	64	51	48	40	49	58	58	60	63	68	67	58	57	57	67	56	57	39	39	57	44	39	31	51	48	51	47	49	49	54	64	51	64	52	65	42	48	60	44	66	54	48	51	68	70	67	66	63	70	65	59	58	61	62	72	68	60	69	58	57	35	54	62	55	57	60	67	71	66	68	62	69	70	63	67	63	66	71	73	69	69	66	63	63	63	67	70	69	61	50	43	49	43	41	52	52	57	69	70	65	47	63	58	65	61	65	67	48	57	64	70	72	64	65	45	69	66	60	59	56	58	59	52	58	65	63	68	70	70	58	62	60	45	53	58	65	64	69	64	69	62	68	61	59	56	57	57
46	63	60	57	61	57	66	42	53	59	46	46	60	62	52	55	49	56	42	48	66	64	51	48	40	49	58	58	60	63	68	67	58	57	57	67	56	57	39	39	57	44	39	31	51	48	51	47	49	49	54	64	51	64	52	65	42	48	60	44	66	54	48	51	68	70	67	66	63	70	65	59	58	61	62	72	68	60	69	58	57	35	54	62	55	57	60	67	71	66	68	62	69	70	63	67	63	66	71	73	69	69	66	63	63	63	67	70	69	61	50	43	49	43	41	52	52	57	69	70	65	47	63	58	65	61	65	67	48	57	64	70	72	64	65	45	69	66	60	59	56	58	59	52	58	65	63	68	70	70	58	62	60	45	53	58	65	64	69	64	69	62	68	61	59	56	57	57
46	63	60	57	61	57	66	42	53	59	46	46	60	62	52	55	49	56	42	48	66	64	51	48	40	49	58	58	60	63	68	67	58	57	57	67	56	57	39	39	57	44	39	31	51	48	51	47	49	49	54	64	51	64	52	65	42	48	60	44	66	54	48	51	68	70	67	66	63	70	65	59	58	61	62	72	68	60	69	58	57	35	54	62	55	57	60	67	71	66	68	62	69	70	63	67	63	66	71	73	69	69	66	63	63	63	67	70	69	61	50	43	49	43	41	52	52	57	69	70	65	47	63	58	65	61	65	67	48	57	64	70	72	64	65	45	69	66	60	59	56	58	59	52	58	65	63	68	70	70	58	62	60	45	53	58	65	64	69	64	69	62	68	61	59	56	57	57
46	63	60	57	61	57	66	42	53	59	46	46	60	62	52	55	49	56	42	48	66	64	51	48	40	49	58	58	60	63	68	67	58	57	57	67	56	57	39	39	57	44	39	31	51	48	51	47	49	49	54	64	51	64	52	65	42	48	60	44	66	54	48	51	68	70	67	66	63	70	65	59	58	61	62	72	68	60	69	58	57	35	54	62	55	57	60	67	71	66	68	62	69	70	63	67	63	66	71	73	69	69	66	63	63	63	67	70	69	61	50	43	49	43	41	52	52	57	69	70	65	47	63	58	65	61	65	67	48	57	64	70	72	64	65	45	69	66	60	59	56	58	59	52	58	65	63	68	70	70	58	62	60	45	53	58	65	64	69	64	69	62	68	61	59	56	57	57
46	63	60	57	61	57	66	42	53	59	46	46	60	62	52	55	49	56	42	48	66	64	51	48	40	49	58	58	60	63	68	67	58	57	57	67	56	57	39	39	57	44	39	31	51	48	51	47	49	49	54	64	51	64	52	65	42	48	60	44	66	54	48	51	68	70	67	66	63	70	65	59	58	61	62	72	68	60	69	58	57	35	54	62	55	57	60	67	71	66	68	62	69	70	63	67	63	66	71	73	69	69	66	63	63	63	67	70	69	61	50	43	49	43	41	52	52	57	69	70	65	47	63	58	65	61	65	67	48	57	64	70	72	64	65	45	69	66	60	59	56	58	59	52	58	65	63	68	70	70	58	62	60	45	53	58	65	64	69	64	69	62	68	61	59	56	57	57
46	63	60	57	61	57	66	42	53	59	46	46	60	62	52	55	49	56	42	48	66	64	51	48	40	49	58	58	60	63	68	67	58	57	57	67	56	57	39	39	57	44	39	31	51	48	51	47	49	49	54	64	51	64	52	65	42	48	60	44	66	54	48	51	68	70	67	66	63	70	65	59	58	61	62	72	68	60	69	58	57	35	54	62	55	57	60	67	71	66	68	62	69	70	63	67	63	66	71	73	69	69	66	63	63	63	67	70	69	61	50	43	49	43	41	52	52	57	69	70	65	47	63	58	65	61	65	67	48	57	64	70	72	64	65	45	69	66	60	59	56	58	59	52	58	65	63	68	70	70	58	62	60	45	53	58	65	64	69	64	69	62	68	61	59	56	57	57
33	49	53	43	50	57	65	32	39	53	42	35	57	51	45	48	38	43	32	38	59	56	52	43	33	34	49	46	56	57	63	47	44	49	52	64	48	45	46	28	48	42	27	34	46	40	51	39	40	38	44	52	43	60	49	59	38	39	46	47	64	53	48	39	62	50	51	62	57	61	51	46	56	55	69	63	58	58	53	57	60	35	51	44	45	44	54	53	60	55	54	54	65	65	57	56	52	54	67	70	64	68	53	56	61	60	52	62	56	43	44	32	38	32	32	47	49	44	53	62	60	58	62	44	59	55	61	69	43	57	49	52	59	63	58	36	57	49	46	44	48	62	63	52	47	49	51	62	56	57	54	51	59	49	44	49	54	53	55	64	70	60	62	50	48	47	46	50
54	74	71	57	64	64	78	57	61	68	66	56	65	78	69	70	54	64	62	58	69	63	59	59	59	58	49	64	47	57	63	66	61	55	56	63	60	52	61	59	29	21	38	49	57	55	60	50	50	49	61	51	58	62	32	48	63	61	60	64	71	59	59	54	69	78	66	66	66	68	71	60	69	56	68	74	68	59	68	70	65	60	63	59	54	57	48	52	62	61	61	55	59	46	55	55	56	59	67	61	58	57	50	45	64	58	57	62	59	55	52	48	53	48	53	49	56	49	56	65	48	58	53	50	55	47	55	71	51	54	69	62	60	60	48	33	67	63	61	55	54	64	55	62	67	66	62	57	52	60	50	51	48	49	47	51	59	55	57	50	58	55	50	50	48	44	53	44
54	74	71	57	64	64	78	57	61	68	66	56	65	78	69	70	54	64	62	58	69	63	59	59	59	58	49	64	47	57	63	66	61	55	56	63	60	52	61	59	29	21	38	49	57	55	60	50	50	49	61	51	58	62	32	48	63	61	60	64	71	59	59	54	69	78	66	66	66	68	71	60	69	56	68	74	68	59	68	70	65	60	63	59	54	57	48	52	62	61	61	55	59	46	55	55	56	59	67	61	58	57	50	45	64	58	57	62	59	55	52	48	53	48	53	49	56	49	56	65	48	58	53	50	55	47	55	71	51	54	69	62	60	60	48	33	67	63	61	55	54	64	55	62	67	66	62	57	52	60	50	51	48	49	47	51	59	55	57	50	58	55	50	50	48	44	53	44
46	63	60	57	61	57	66	42	53	59	46	46	60	62	52	55	49	56	42	48	66	64	51	48	40	49	58	58	60	63	68	67	58	57	57	67	56	57	39	39	57	44	39	31	51	48	51	47	49	49	54	64	51	64	52	65	42	48	60	44	66	54	48	51	68	70	67	66	63	70	65	59	58	61	62	72	68	60	69	58	57	35	54	62	55	57	60	67	71	66	68	62	69	70	63	67	63	66	71	73	69	69	66	63	63	63	67	70	69	61	50	43	49	43	41	52	52	57	69	70	65	47	63	58	65	61	65	67	48	57	64	70	72	64	65	45	69	66	60	59	56	58	59	52	58	65	63	68	70	70	58	62	60	45	53	58	65	64	69	64	69	62	68	61	59	56	57	57
33	49	53	43	50	57	65	32	39	53	42	35	57	51	45	48	38	43	32	38	59	56	52	43	33	34	49	46	56	57	63	47	44	49	52	64	48	45	46	28	48	42	27	34	46	40	51	39	40	38	44	52	43	60	49	59	38	39	46	47	64	53	48	39	62	50	51	62	57	61	51	46	56	55	69	63	58	58	53	57	60	35	51	44	45	44	54	53	60	55	54	54	65	65	57	56	52	54	67	70	64	68	53	56	61	60	52	62	56	43	44	32	38	32	32	47	49	44	53	62	60	58	62	44	59	55	61	69	43	57	49	52	59	63	58	36	57	49	46	44	48	62	63	52	47	49	51	62	56	57	54	51	59	49	44	49	54	53	55	64	70	60	62	50	48	47	46	50
33	49	53	43	50	57	65	32	39	53	42	35	57	51	45	48	38	43	32	38	59	56	52	43	33	34	49	46	56	57	63	47	44	49	52	64	48	45	46	28	48	42	27	34	46	40	51	39	40	38	44	52	43	60	49	59	38	39	46	47	64	53	48	39	62	50	51	62	57	61	51	46	56	55	69	63	58	58	53	57	60	35	51	44	45	44	54	53	60	55	54	54	65	65	57	56	52	54	67	70	64	68	53	56	61	60	52	62	56	43	44	32	38	32	32	47	49	44	53	62	60	58	62	44	59	55	61	69	43	57	49	52	59	63	58	36	57	49	46	44	48	62	63	52	47	49	51	62	56	57	54	51	59	49	44	49	54	53	55	64	70	60	62	50	48	47	46	50
54	74	71	57	64	64	78	57	61	68	66	56	65	78	69	70	54	64	62	58	69	63	59	59	59	58	49	64	47	57	63	66	61	55	56	63	60	52	61	59	29	21	38	49	57	55	60	50	50	49	61	51	58	62	32	48	63	61	60	64	71	59	59	54	69	78	66	66	66	68	71	60	69	56	68	74	68	59	68	70	65	60	63	59	54	57	48	52	62	61	61	55	59	46	55	55	56	59	67	61	58	57	50	45	64	58	57	62	59	55	52	48	53	48	53	49	56	49	56	65	48	58	53	50	55	47	55	71	51	54	69	62	60	60	48	33	67	63	61	55	54	64	55	62	67	66	62	57	52	60	50	51	48	49	47	51	59	55	57	50	58	55	50	50	48	44	53	44
54	74	71	57	64	64	78	57	61	68	66	56	65	78	69	70	54	64	62	58	69	63	59	59	59	58	49	64	47	57	63	66	61	55	56	63	60	52	61	59	29	21	38	49	57	55	60	50	50	49	61	51	58	62	32	48	63	61	60	64	71	59	59	54	69	78	66	66	66	68	71	60	69	56	68	74	68	59	68	70	65	60	63	59	54	57	48	52	62	61	61	55	59	46	55	55	56	59	67	61	58	57	50	45	64	58	57	62	59	55	52	48	53	48	53	49	56	49	56	65	48	58	53	50	55	47	55	71	51	54	69	62	60	60	48	33	67	63	61	55	54	64	55	62	67	66	62	57	52	60	50	51	48	49	47	51	59	55	57	50	58	55	50	50	48	44	53	44
54	74	71	57	64	64	78	57	61	68	66	56	65	78	69	70	54	64	62	58	69	63	59	59	59	58	49	64	47	57	63	66	61	55	56	63	60	52	61	59	29	21	38	49	57	55	60	50	50	49	61	51	58	62	32	48	63	61	60	64	71	59	59	54	69	78	66	66	66	68	71	60	69	56	68	74	68	59	68	70	65	60	63	59	54	57	48	52	62	61	61	55	59	46	55	55	56	59	67	61	58	57	50	45	64	58	57	62	59	55	52	48	53	48	53	49	56	49	56	65	48	58	53	50	55	47	55	71	51	54	69	62	60	60	48	33	67	63	61	55	54	64	55	62	67	66	62	57	52	60	50	51	48	49	47	51	59	55	57	50	58	55	50	50	48	44	53	44
54	74	71	57	64	64	78	57	61	68	66	56	65	78	69	70	54	64	62	58	69	63	59	59	59	58	49	64	47	57	63	66	61	55	56	63	60	52	61	59	29	21	38	49	57	55	60	50	50	49	61	51	58	62	32	48	63	61	60	64	71	59	59	54	69	78	66	66	66	68	71	60	69	56	68	74	68	59	68	70	65	60	63	59	54	57	48	52	62	61	61	55	59	46	55	55	56	59	67	61	58	57	50	45	64	58	57	62	59	55	52	48	53	48	53	49	56	49	56	65	48	58	53	50	55	47	55	71	51	54	69	62	60	60	48	33	67	63	61	55	54	64	55	62	67	66	62	57	52	60	50	51	48	49	47	51	59	55	57	50	58	55	50	50	48	44	53	44
54	74	71	57	64	64	78	57	61	68	66	56	65	78	69	70	54	64	62	58	69	63	59	59	59	58	49	64	47	57	63	66	61	55	56	63	60	52	61	59	29	21	38	49	57	55	60	50	50	49	61	51	58	62	32	48	63	61	60	64	71	59	59	54	69	78	66	66	66	68	71	60	69	56	68	74	68	59	68	70	65	60	63	59	54	57	48	52	62	61	61	55	59	46	55	55	56	59	67	61	58	57	50	45	64	58	57	62	59	55	52	48	53	48	53	49	56	49	56	65	48	58	53	50	55	47	55	71	51	54	69	62	60	60	48	33	67	63	61	55	54	64	55	62	67	66	62	57	52	60	50	51	48	49	47	51	59	55	57	50	58	55	50	50	48	44	53	44
38	38	63	48	42	61	59	50	56	42	48	38	37	56	59	58	44	38	38	49	52	58	54	62	56	55	54	57	60	55	51	50	40	48	40	33	45	43	50	50	47	46	40	46	57	49	55	56	53	49	43	51	55	64	55	51	44	62	63	55	59	56	60	58	46	59	56	64	63	50	56	56	61	58	41	53	61	51	54	49	55	63	63	59	54	57	60	59	55	54	57	61	59	60	61	51	47	57	51	54	54	54	48	44	32	36	32	36	44	45	45	56	56	49	43	48	43	53	54	52	63	49	51	61	62	60	59	46	35	58	49	45	41	55	61	59	53	38	52	54	62	60	56	55	51	50	39	46	56	56	49	55	55	62	57	59	51	51	48	49	49	51	59	57	54	59	57	62
38	38	63	48	42	61	59	50	56	42	48	38	37	56	59	58	44	38	38	49	52	58	54	62	56	55	54	57	60	55	51	50	40	48	40	33	45	43	50	50	47	46	40	46	57	49	55	56	53	49	43	51	55	64	55	51	44	62	63	55	59	56	60	58	46	59	56	64	63	50	56	56	61	58	41	53	61	51	54	49	55	63	63	59	54	57	60	59	55	54	57	61	59	60	61	51	47	57	51	54	54	54	48	44	32	36	32	36	44	45	45	56	56	49	43	48	43	53	54	52	63	49	51	61	62	60	59	46	35	58	49	45	41	55	61	59	53	38	52	54	62	60	56	55	51	50	39	46	56	56	49	55	55	62	57	59	51	51	48	49	49	51	59	57	54	59	57	62
32	39	53	42	35	57	51	45	48	38	43	32	38	59	56	52	43	33	34	49	46	56	57	63	47	44	49	52	64	48	45	46	28	48	42	27	34	46	40	51	39	40	38	44	52	43	60	49	59	38	39	46	47	64	53	48	39	62	50	51	62	57	61	51	46	56	55	69	63	58	58	53	57	60	35	51	44	45	44	54	53	60	55	54	54	65	65	57	56	52	54	67	70	64	68	53	56	61	60	52	62	56	43	44	32	38	32	32	47	49	44	53	62	60	58	62	44	59	55	61	69	43	57	49	52	59	63	58	36	57	49	46	44	48	62	63	52	47	49	51	62	56	57	54	51	59	49	44	49	54	53	55	64	70	60	62	50	48	47	46	50	57	57	50	50	58	68	66
38	44	49	49	48	54	60	52	56	47	53	46	48	61	62	57	50	44	52	46	64	32	56	60	60	58	55	57	65	57	57	49	52	30	21	21	61	53	55	57	56	50	46	50	62	52	45	47	54	50	51	58	42	62	47	39	44	56	64	59	62	64	49	59	63	62	71	61	70	68	48	63	53	51	42	56	62	48	52	30	35	59	59	57	60	57	24	53	52	43	53	58	53	42	46	38	43	56	54	58	60	59	41	42	40	41	45	45	55	58	46	60	59	50	56	50	51	56	58	65	64	51	53	57	60	50	56	28	22	58	57	52	51	52	53	56	54	46	51	54	59	51	61	52	53	32	50	45	49	55	58	62	55	54	52	63	66	53	52	52	53	56	55	66	54	60	51	60
38	44	49	49	48	54	60	52	56	47	53	46	48	61	62	57	50	44	52	46	64	32	56	60	60	58	55	57	65	57	57	49	52	30	21	21	61	53	55	57	56	50	46	50	62	52	45	47	54	50	51	58	42	62	47	39	44	56	64	59	62	64	49	59	63	62	71	61	70	68	48	63	53	51	42	56	62	48	52	30	35	59	59	57	60	57	24	53	52	43	53	58	53	42	46	38	43	56	54	58	60	59	41	42	40	41	45	45	55	58	46	60	59	50	56	50	51	56	58	65	64	51	53	57	60	50	56	28	22	58	57	52	51	52	53	56	54	46	51	54	59	51	61	52	53	32	50	45	49	55	58	62	55	54	52	63	66	53	52	52	53	56	55	66	54	60	51	60
42	53	59	46	46	60	62	52	55	49	56	42	48	66	64	51	48	40	49	58	58	60	63	68	67	58	57	57	67	56	57	39	39	57	44	39	31	51	48	51	47	49	49	54	64	51	64	52	65	42	48	60	44	66	54	48	51	68	70	67	66	63	70	65	59	58	61	62	72	68	60	69	58	57	35	54	62	55	57	60	67	71	66	68	62	69	70	63	67	63	66	71	73	69	69	66	63	63	63	67	70	69	61	50	43	49	43	41	52	52	57	69	70	65	47	63	58	65	61	65	67	48	57	64	70	72	64	65	45	69	66	60	59	56	58	59	52	58	65	63	68	70	70	58	62	60	45	53	58	65	64	69	64	69	62	68	61	59	56	57	57	68	62	70	62	68	74	72
32	39	53	42	35	57	51	45	48	38	43	32	38	59	56	52	43	33	34	49	46	56	57	63	47	44	49	52	64	48	45	46	28	48	42	27	34	46	40	51	39	40	38	44	52	43	60	49	59	38	39	46	47	64	53	48	39	62	50	51	62	57	61	51	46	56	55	69	63	58	58	53	57	60	35	51	44	45	44	54	53	60	55	54	54	65	65	57	56	52	54	67	70	64	68	53	56	61	60	52	62	56	43	44	32	38	32	32	47	49	44	53	62	60	58	62	44	59	55	61	69	43	57	49	52	59	63	58	36	57	49	46	44	48	62	63	52	47	49	51	62	56	57	54	51	59	49	44	49	54	53	55	64	70	60	62	50	48	47	46	50	57	57	50	50	58	68	66
32	39	53	42	35	57	51	45	48	38	43	32	38	59	56	52	43	33	34	49	46	56	57	63	47	44	49	52	64	48	45	46	28	48	42	27	34	46	40	51	39	40	38	44	52	43	60	49	59	38	39	46	47	64	53	48	39	62	50	51	62	57	61	51	46	56	55	69	63	58	58	53	57	60	35	51	44	45	44	54	53	60	55	54	54	65	65	57	56	52	54	67	70	64	68	53	56	61	60	52	62	56	43	44	32	38	32	32	47	49	44	53	62	60	58	62	44	59	55	61	69	43	57	49	52	59	63	58	36	57	49	46	44	48	62	63	52	47	49	51	62	56	57	54	51	59	49	44	49	54	53	55	64	70	60	62	50	48	47	46	50	57	57	50	50	58	68	66
32	39	53	42	35	57	51	45	48	38	43	32	38	59	56	52	43	33	34	49	46	56	57	63	47	44	49	52	64	48	45	46	28	48	42	27	34	46	40	51	39	40	38	44	52	43	60	49	59	38	39	46	47	64	53	48	39	62	50	51	62	57	61	51	46	56	55	69	63	58	58	53	57	60	35	51	44	45	44	54	53	60	55	54	54	65	65	57	56	52	54	67	70	64	68	53	56	61	60	52	62	56	43	44	32	38	32	32	47	49	44	53	62	60	58	62	44	59	55	61	69	43	57	49	52	59	63	58	36	57	49	46	44	48	62	63	52	47	49	51	62	56	57	54	51	59	49	44	49	54	53	55	64	70	60	62	50	48	47	46	50	57	57	50	50	58	68	66
32	39	53	42	35	57	51	45	48	38	43	32	38	59	56	52	43	33	34	49	46	56	57	63	47	44	49	52	64	48	45	46	28	48	42	27	34	46	40	51	39	40	38	44	52	43	60	49	59	38	39	46	47	64	53	48	39	62	50	51	62	57	61	51	46	56	55	69	63	58	58	53	57	60	35	51	44	45	44	54	53	60	55	54	54	65	65	57	56	52	54	67	70	64	68	53	56	61	60	52	62	56	43	44	32	38	32	32	47	49	44	53	62	60	58	62	44	59	55	61	69	43	57	49	52	59	63	58	36	57	49	46	44	48	62	63	52	47	49	51	62	56	57	54	51	59	49	44	49	54	53	55	64	70	60	62	50	48	47	46	50	57	57	50	50	58	68	66
32	39	53	42	35	57	51	45	48	38	43	32	38	59	56	52	43	33	34	49	46	56	57	63	47	44	49	52	64	48	45	46	28	48	42	27	34	46	40	51	39	40	38	44	52	43	60	49	59	38	39	46	47	64	53	48	39	62	50	51	62	57	61	51	46	56	55	69	63	58	58	53	57	60	35	51	44	45	44	54	53	60	55	54	54	65	65	57	56	52	54	67	70	64	68	53	56	61	60	52	62	56	43	44	32	38	32	32	47	49	44	53	62	60	58	62	44	59	55	61	69	43	57	49	52	59	63	58	36	57	49	46	44	48	62	63	52	47	49	51	62	56	57	54	51	59	49	44	49	54	53	55	64	70	60	62	50	48	47	46	50	57	57	50	50	58	68	66
42	53	59	46	46	60	62	52	55	49	56	42	48	66	64	51	48	40	49	58	58	60	63	68	67	58	57	57	67	56	57	39	39	57	44	39	31	51	48	51	47	49	49	54	64	51	64	52	65	42	48	60	44	66	54	48	51	68	70	67	66	63	70	65	59	58	61	62	72	68	60	69	58	57	35	54	62	55	57	60	67	71	66	68	62	69	70	63	67	63	66	71	73	69	69	66	63	63	63	67	70	69	61	50	43	49	43	41	52	52	57	69	70	65	47	63	58	65	61	65	67	48	57	64	70	72	64	65	45	69	66	60	59	56	58	59	52	58	65	63	68	70	70	58	62	60	45	53	58	65	64	69	64	69	62	68	61	59	56	57	57	68	62	70	62	68	74	72
42	53	59	46	46	60	62	52	55	49	56	42	48	66	64	51	48	40	49	58	58	60	63	68	67	58	57	57	67	56	57	39	39	57	44	39	31	51	48	51	47	49	49	54	64	51	64	52	65	42	48	60	44	66	54	48	51	68	70	67	66	63	70	65	59	58	61	62	72	68	60	69	58	57	35	54	62	55	57	60	67	71	66	68	62	69	70	63	67	63	66	71	73	69	69	66	63	63	63	67	70	69	61	50	43	49	43	41	52	52	57	69	70	65	47	63	58	65	61	65	67	48	57	64	70	72	64	65	45	69	66	60	59	56	58	59	52	58	65	63	68	70	70	58	62	60	45	53	58	65	64	69	64	69	62	68	61	59	56	57	57	68	62	70	62	68	74	72
42	53	59	46	46	60	62	52	55	49	56	42	48	66	64	51	48	40	49	58	58	60	63	68	67	58	57	57	67	56	57	39	39	57	44	39	31	51	48	51	47	49	49	54	64	51	64	52	65	42	48	60	44	66	54	48	51	68	70	67	66	63	70	65	59	58	61	62	72	68	60	69	58	57	35	54	62	55	57	60	67	71	66	68	62	69	70	63	67	63	66	71	73	69	69	66	63	63	63	67	70	69	61	50	43	49	43	41	52	52	57	69	70	65	47	63	58	65	61	65	67	48	57	64	70	72	64	65	45	69	66	60	59	56	58	59	52	58	65	63	68	70	70	58	62	60	45	53	58	65	64	69	64	69	62	68	61	59	56	57	57	68	62	70	62	68	74	72
42	53	59	46	46	60	62	52	55	49	56	42	48	66	64	51	48	40	49	58	58	60	63	68	67	58	57	57	67	56	57	39	39	57	44	39	31	51	48	51	47	49	49	54	64	51	64	52	65	42	48	60	44	66	54	48	51	68	70	67	66	63	70	65	59	58	61	62	72	68	60	69	58	57	35	54	62	55	57	60	67	71	66	68	62	69	70	63	67	63	66	71	73	69	69	66	63	63	63	67	70	69	61	50	43	49	43	41	52	52	57	69	70	65	47	63	58	65	61	65	67	48	57	64	70	72	64	65	45	69	66	60	59	56	58	59	52	58	65	63	68	70	70	58	62	60	45	53	58	65	64	69	64	69	62	68	61	59	56	57	57	68	62	70	62	68	74	72
32	39	53	42	35	57	51	45	48	38	43	32	38	59	56	52	43	33	34	49	46	56	57	63	47	44	49	52	64	48	45	46	28	48	42	27	34	46	40	51	39	40	38	44	52	43	60	49	59	38	39	46	47	64	53	48	39	62	50	51	62	57	61	51	46	56	55	69	63	58	58	53	57	60	35	51	44	45	44	54	53	60	55	54	54	65	65	57	56	52	54	67	70	64	68	53	56	61	60	52	62	56	43	44	32	38	32	32	47	49	44	53	62	60	58	62	44	59	55	61	69	43	57	49	52	59	63	58	36	57	49	46	44	48	62	63	52	47	49	51	62	56	57	54	51	59	49	44	49	54	53	55	64	70	60	62	50	48	47	46	50	57	57	50	50	58	68	66
32	39	53	42	35	57	51	45	48	38	43	32	38	59	56	52	43	33	34	49	46	56	57	63	47	44	49	52	64	48	45	46	28	48	42	27	34	46	40	51	39	40	38	44	52	43	60	49	59	38	39	46	47	64	53	48	39	62	50	51	62	57	61	51	46	56	55	69	63	58	58	53	57	60	35	51	44	45	44	54	53	60	55	54	54	65	65	57	56	52	54	67	70	64	68	53	56	61	60	52	62	56	43	44	32	38	32	32	47	49	44	53	62	60	58	62	44	59	55	61	69	43	57	49	52	59	63	58	36	57	49	46	44	48	62	63	52	47	49	51	62	56	57	54	51	59	49	44	49	54	53	55	64	70	60	62	50	48	47	46	50	57	57	50	50	58	68	66
42	53	59	46	46	60	62	52	55	49	56	42	48	66	64	51	48	40	49	58	58	60	63	68	67	58	57	57	67	56	57	39	39	57	44	39	31	51	48	51	47	49	49	54	64	51	64	52	65	42	48	60	44	66	54	48	51	68	70	67	66	63	70	65	59	58	61	62	72	68	60	69	58	57	35	54	62	55	57	60	67	71	66	68	62	69	70	63	67	63	66	71	73	69	69	66	63	63	63	67	70	69	61	50	43	49	43	41	52	52	57	69	70	65	47	63	58	65	61	65	67	48	57	64	70	72	64	65	45	69	66	60	59	56	58	59	52	58	65	63	68	70	70	58	62	60	45	53	58	65	64	69	64	69	62	68	61	59	56	57	57	68	62	70	62	68	74	72
42	53	59	46	46	60	62	52	55	49	56	42	48	66	64	51	48	40	49	58	58	60	63	68	67	58	57	57	67	56	57	39	39	57	44	39	31	51	48	51	47	49	49	54	64	51	64	52	65	42	48	60	44	66	54	48	51	68	70	67	66	63	70	65	59	58	61	62	72	68	60	69	58	57	35	54	62	55	57	60	67	71	66	68	62	69	70	63	67	63	66	71	73	69	69	66	63	63	63	67	70	69	61	50	43	49	43	41	52	52	57	69	70	65	47	63	58	65	61	65	67	48	57	64	70	72	64	65	45	69	66	60	59	56	58	59	52	58	65	63	68	70	70	58	62	60	45	53	58	65	64	69	64	69	62	68	61	59	56	57	57	68	62	70	62	68	74	72
42	53	59	46	46	60	62	52	55	49	56	42	48	66	64	51	48	40	49	58	58	60	63	68	67	58	57	57	67	56	57	39	39	57	44	39	31	51	48	51	47	49	49	54	64	51	64	52	65	42	48	60	44	66	54	48	51	68	70	67	66	63	70	65	59	58	61	62	72	68	60	69	58	57	35	54	62	55	57	60	67	71	66	68	62	69	70	63	67	63	66	71	73	69	69	66	63	63	63	67	70	69	61	50	43	49	43	41	52	52	57	69	70	65	47	63	58	65	61	65	67	48	57	64	70	72	64	65	45	69	66	60	59	56	58	59	52	58	65	63	68	70	70	58	62	60	45	53	58	65	64	69	64	69	62	68	61	59	56	57	57	68	62	70	62	68	74	72
42	53	59	46	46	60	62	52	55	49	56	42	48	66	64	51	48	40	49	58	58	60	63	68	67	58	57	57	67	56	57	39	39	57	44	39	31	51	48	51	47	49	49	54	64	51	64	52	65	42	48	60	44	66	54	48	51	68	70	67	66	63	70	65	59	58	61	62	72	68	60	69	58	57	35	54	62	55	57	60	67	71	66	68	62	69	70	63	67	63	66	71	73	69	69	66	63	63	63	67	70	69	61	50	43	49	43	41	52	52	57	69	70	65	47	63	58	65	61	65	67	48	57	64	70	72	64	65	45	69	66	60	59	56	58	59	52	58	65	63	68	70	70	58	62	60	45	53	58	65	64	69	64	69	62	68	61	59	56	57	57	68	62	70	62	68	74	72
32	39	53	42	35	57	51	45	48	38	43	32	38	59	56	52	43	33	34	49	46	56	57	63	47	44	49	52	64	48	45	46	28	48	42	27	34	46	40	51	39	40	38	44	52	43	60	49	59	38	39	46	47	64	53	48	39	62	50	51	62	57	61	51	46	56	55	69	63	58	58	53	57	60	35	51	44	45	44	54	53	60	55	54	54	65	65	57	56	52	54	67	70	64	68	53	56	61	60	52	62	56	43	44	32	38	32	32	47	49	44	53	62	60	58	62	44	59	55	61	69	43	57	49	52	59	63	58	36	57	49	46	44	48	62	63	52	47	49	51	62	56	57	54	51	59	49	44	49	54	53	55	64	70	60	62	50	48	47	46	50	57	57	50	50	58	68	66
42	53	59	46	46	60	62	52	55	49	56	42	48	66	64	51	48	40	49	58	58	60	63	68	67	58	57	57	67	56	57	39	39	57	44	39	31	51	48	51	47	49	49	54	64	51	64	52	65	42	48	60	44	66	54	48	51	68	70	67	66	63	70	65	59	58	61	62	72	68	60	69	58	57	35	54	62	55	57	60	67	71	66	68	62	69	70	63	67	63	66	71	73	69	69	66	63	63	63	67	70	69	61	50	43	49	43	41	52	52	57	69	70	65	47	63	58	65	61	65	67	48	57	64	70	72	64	65	45	69	66	60	59	56	58	59	52	58	65	63	68	70	70	58	62	60	45	53	58	65	64	69	64	69	62	68	61	59	56	57	57	68	62	70	62	68	74	72
42	53	59	46	46	60	62	52	55	49	56	42	48	66	64	51	48	40	49	58	58	60	63	68	67	58	57	57	67	56	57	39	39	57	44	39	31	51	48	51	47	49	49	54	64	51	64	52	65	42	48	60	44	66	54	48	51	68	70	67	66	63	70	65	59	58	61	62	72	68	60	69	58	57	35	54	62	55	57	60	67	71	66	68	62	69	70	63	67	63	66	71	73	69	69	66	63	63	63	67	70	69	61	50	43	49	43	41	52	52	57	69	70	65	47	63	58	65	61	65	67	48	57	64	70	72	64	65	45	69	66	60	59	56	58	59	52	58	65	63	68	70	70	58	62	60	45	53	58	65	64	69	64	69	62	68	61	59	56	57	57	68	62	70	62	68	74	72
42	53	59	46	46	60	62	52	55	49	56	42	48	66	64	51	48	40	49	58	58	60	63	68	67	58	57	57	67	56	57	39	39	57	44	39	31	51	48	51	47	49	49	54	64	51	64	52	65	42	48	60	44	66	54	48	51	68	70	67	66	63	70	65	59	58	61	62	72	68	60	69	58	57	35	54	62	55	57	60	67	71	66	68	62	69	70	63	67	63	66	71	73	69	69	66	63	63	63	67	70	69	61	50	43	49	43	41	52	52	57	69	70	65	47	63	58	65	61	65	67	48	57	64	70	72	64	65	45	69	66	60	59	56	58	59	52	58	65	63	68	70	70	58	62	60	45	53	58	65	64	69	64	69	62	68	61	59	56	57	57	68	62	70	62	68	74	72
32	39	53	42	35	57	51	45	48	38	43	32	38	59	56	52	43	33	34	49	46	56	57	63	47	44	49	52	64	48	45	46	28	48	42	27	34	46	40	51	39	40	38	44	52	43	60	49	59	38	39	46	47	64	53	48	39	62	50	51	62	57	61	51	46	56	55	69	63	58	58	53	57	60	35	51	44	45	44	54	53	60	55	54	54	65	65	57	56	52	54	67	70	64	68	53	56	61	60	52	62	56	43	44	32	38	32	32	47	49	44	53	62	60	58	62	44	59	55	61	69	43	57	49	52	59	63	58	36	57	49	46	44	48	62	63	52	47	49	51	62	56	57	54	51	59	49	44	49	54	53	55	64	70	60	62	50	48	47	46	50	57	57	50	50	58	68	66
42	53	59	46	46	60	62	52	55	49	56	42	48	66	64	51	48	40	49	58	58	60	63	68	67	58	57	57	67	56	57	39	39	57	44	39	31	51	48	51	47	49	49	54	64	51	64	52	65	42	48	60	44	66	54	48	51	68	70	67	66	63	70	65	59	58	61	62	72	68	60	69	58	57	35	54	62	55	57	60	67	71	66	68	62	69	70	63	67	63	66	71	73	69	69	66	63	63	63	67	70	69	61	50	43	49	43	41	52	52	57	69	70	65	47	63	58	65	61	65	67	48	57	64	70	72	64	65	45	69	66	60	59	56	58	59	52	58	65	63	68	70	70	58	62	60	45	53	58	65	64	69	64	69	62	68	61	59	56	57	57	68	62	70	62	68	74	72
32	39	53	42	35	57	51	45	48	38	43	32	38	59	56	52	43	33	34	49	46	56	57	63	47	44	49	52	64	48	45	46	28	48	42	27	34	46	40	51	39	40	38	44	52	43	60	49	59	38	39	46	47	64	53	48	39	62	50	51	62	57	61	51	46	56	55	69	63	58	58	53	57	60	35	51	44	45	44	54	53	60	55	54	54	65	65	57	56	52	54	67	70	64	68	53	56	61	60	52	62	56	43	44	32	38	32	32	47	49	44	53	62	60	58	62	44	59	55	61	69	43	57	49	52	59	63	58	36	57	49	46	44	48	62	63	52	47	49	51	62	56	57	54	51	59	49	44	49	54	53	55	64	70	60	62	50	48	47	46	50	57	57	50	50	58	68	66
32	39	53	42	35	57	51	45	48	38	43	32	38	59	56	52	43	33	34	49	46	56	57	63	47	44	49	52	64	48	45	46	28	48	42	27	34	46	40	51	39	40	38	44	52	43	60	49	59	38	39	46	47	64	53	48	39	62	50	51	62	57	61	51	46	56	55	69	63	58	58	53	57	60	35	51	44	45	44	54	53	60	55	54	54	65	65	57	56	52	54	67	70	64	68	53	56	61	60	52	62	56	43	44	32	38	32	32	47	49	44	53	62	60	58	62	44	59	55	61	69	43	57	49	52	59	63	58	36	57	49	46	44	48	62	63	52	47	49	51	62	56	57	54	51	59	49	44	49	54	53	55	64	70	60	62	50	48	47	46	50	57	57	50	50	58	68	66
32	39	53	42	35	57	51	45	48	38	43	32	38	59	56	52	43	33	34	49	46	56	57	63	47	44	49	52	64	48	45	46	28	48	42	27	34	46	40	51	39	40	38	44	52	43	60	49	59	38	39	46	47	64	53	48	39	62	50	51	62	57	61	51	46	56	55	69	63	58	58	53	57	60	35	51	44	45	44	54	53	60	55	54	54	65	65	57	56	52	54	67	70	64	68	53	56	61	60	52	62	56	43	44	32	38	32	32	47	49	44	53	62	60	58	62	44	59	55	61	69	43	57	49	52	59	63	58	36	57	49	46	44	48	62	63	52	47	49	51	62	56	57	54	51	59	49	44	49	54	53	55	64	70	60	62	50	48	47	46	50	57	57	50	50	58	68	66
38	44	49	49	48	54	60	52	56	47	53	46	48	61	62	57	50	44	52	46	64	32	56	60	60	58	55	57	65	57	57	49	52	30	21	21	61	53	55	57	56	50	46	50	62	52	45	47	54	50	51	58	42	62	47	39	44	56	64	59	62	64	49	59	63	62	71	61	70	68	48	63	53	51	42	56	62	48	52	30	35	59	59	57	60	57	24	53	52	43	53	58	53	42	46	38	43	56	54	58	60	59	41	42	40	41	45	45	55	58	46	60	59	50	56	50	51	56	58	65	64	51	53	57	60	50	56	28	22	58	57	52	51	52	53	56	54	46	51	54	59	51	61	52	53	32	50	45	49	55	58	62	55	54	52	63	66	53	52	52	53	56	55	66	54	60	51	60
38	44	49	49	48	54	60	52	56	47	53	46	48	61	62	57	50	44	52	46	64	32	56	60	60	58	55	57	65	57	57	49	52	30	21	21	61	53	55	57	56	50	46	50	62	52	45	47	54	50	51	58	42	62	47	39	44	56	64	59	62	64	49	59	63	62	71	61	70	68	48	63	53	51	42	56	62	48	52	30	35	59	59	57	60	57	24	53	52	43	53	58	53	42	46	38	43	56	54	58	60	59	41	42	40	41	45	45	55	58	46	60	59	50	56	50	51	56	58	65	64	51	53	57	60	50	56	28	22	58	57	52	51	52	53	56	54	46	51	54	59	51	61	52	53	32	50	45	49	55	58	62	55	54	52	63	66	53	52	52	53	56	55	66	54	60	51	60
32	39	53	42	35	57	51	45	48	38	43	32	38	59	56	52	43	33	34	49	46	56	57	63	47	44	49	52	64	48	45	46	28	48	42	27	34	46	40	51	39	40	38	44	52	43	60	49	59	38	39	46	47	64	53	48	39	62	50	51	62	57	61	51	46	56	55	69	63	58	58	53	57	60	35	51	44	45	44	54	53	60	55	54	54	65	65	57	56	52	54	67	70	64	68	53	56	61	60	52	62	56	43	44	32	38	32	32	47	49	44	53	62	60	58	62	44	59	55	61	69	43	57	49	52	59	63	58	36	57	49	46	44	48	62	63	52	47	49	51	62	56	57	54	51	59	49	44	49	54	53	55	64	70	60	62	50	48	47	46	50	57	57	50	50	58	68	66
32	39	53	42	35	57	51	45	48	38	43	32	38	59	56	52	43	33	34	49	46	56	57	63	47	44	49	52	64	48	45	46	28	48	42	27	34	46	40	51	39	40	38	44	52	43	60	49	59	38	39	46	47	64	53	48	39	62	50	51	62	57	61	51	46	56	55	69	63	58	58	53	57	60	35	51	44	45	44	54	53	60	55	54	54	65	65	57	56	52	54	67	70	64	68	53	56	61	60	52	62	56	43	44	32	38	32	32	47	49	44	53	62	60	58	62	44	59	55	61	69	43	57	49	52	59	63	58	36	57	49	46	44	48	62	63	52	47	49	51	62	56	57	54	51	59	49	44	49	54	53	55	64	70	60	62	50	48	47	46	50	57	57	50	50	58	68	66
32	39	53	42	35	57	51	45	48	38	43	32	38	59	56	52	43	33	34	49	46	56	57	63	47	44	49	52	64	48	45	46	28	48	42	27	34	46	40	51	39	40	38	44	52	43	60	49	59	38	39	46	47	64	53	48	39	62	50	51	62	57	61	51	46	56	55	69	63	58	58	53	57	60	35	51	44	45	44	54	53	60	55	54	54	65	65	57	56	52	54	67	70	64	68	53	56	61	60	52	62	56	43	44	32	38	32	32	47	49	44	53	62	60	58	62	44	59	55	61	69	43	57	49	52	59	63	58	36	57	49	46	44	48	62	63	52	47	49	51	62	56	57	54	51	59	49	44	49	54	53	55	64	70	60	62	50	48	47	46	50	57	57	50	50	58	68	66
32	39	53	42	35	57	51	45	48	38	43	32	38	59	56	52	43	33	34	49	46	56	57	63	47	44	49	52	64	48	45	46	28	48	42	27	34	46	40	51	39	40	38	44	52	43	60	49	59	38	39	46	47	64	53	48	39	62	50	51	62	57	61	51	46	56	55	69	63	58	58	53	57	60	35	51	44	45	44	54	53	60	55	54	54	65	65	57	56	52	54	67	70	64	68	53	56	61	60	52	62	56	43	44	32	38	32	32	47	49	44	53	62	60	58	62	44	59	55	61	69	43	57	49	52	59	63	58	36	57	49	46	44	48	62	63	52	47	49	51	62	56	57	54	51	59	49	44	49	54	53	55	64	70	60	62	50	48	47	46	50	57	57	50	50	58	68	66
42	53	59	46	46	60	62	52	55	49	56	42	48	66	64	51	48	40	49	58	58	60	63	68	67	58	57	57	67	56	57	39	39	57	44	39	31	51	48	51	47	49	49	54	64	51	64	52	65	42	48	60	44	66	54	48	51	68	70	67	66	63	70	65	59	58	61	62	72	68	60	69	58	57	35	54	62	55	57	60	67	71	66	68	62	69	70	63	67	63	66	71	73	69	69	66	63	63	63	67	70	69	61	50	43	49	43	41	52	52	57	69	70	65	47	63	58	65	61	65	67	48	57	64	70	72	64	65	45	69	66	60	59	56	58	59	52	58	65	63	68	70	70	58	62	60	45	53	58	65	64	69	64	69	62	68	61	59	56	57	57	68	62	70	62	68	74	72
32	39	53	42	35	57	51	45	48	38	43	32	38	59	56	52	43	33	34	49	46	56	57	63	47	44	49	52	64	48	45	46	28	48	42	27	34	46	40	51	39	40	38	44	52	43	60	49	59	38	39	46	47	64	53	48	39	62	50	51	62	57	61	51	46	56	55	69	63	58	58	53	57	60	35	51	44	45	44	54	53	60	55	54	54	65	65	57	56	52	54	67	70	64	68	53	56	61	60	52	62	56	43	44	32	38	32	32	47	49	44	53	62	60	58	62	44	59	55	61	69	43	57	49	52	59	63	58	36	57	49	46	44	48	62	63	52	47	49	51	62	56	57	54	51	59	49	44	49	54	53	55	64	70	60	62	50	48	47	46	50	57	57	50	50	58	68	66
42	53	59	46	46	60	62	52	55	49	56	42	48	66	64	51	48	40	49	58	58	60	63	68	67	58	57	57	67	56	57	39	39	57	44	39	31	51	48	51	47	49	49	54	64	51	64	52	65	42	48	60	44	66	54	48	51	68	70	67	66	63	70	65	59	58	61	62	72	68	60	69	58	57	35	54	62	55	57	60	67	71	66	68	62	69	70	63	67	63	66	71	73	69	69	66	63	63	63	67	70	69	61	50	43	49	43	41	52	52	57	69	70	65	47	63	58	65	61	65	67	48	57	64	70	72	64	65	45	69	66	60	59	56	58	59	52	58	65	63	68	70	70	58	62	60	45	53	58	65	64	69	64	69	62	68	61	59	56	57	57	68	62	70	62	68	74	72
42	53	59	46	46	60	62	52	55	49	56	42	48	66	64	51	48	40	49	58	58	60	63	68	67	58	57	57	67	56	57	39	39	57	44	39	31	51	48	51	47	49	49	54	64	51	64	52	65	42	48	60	44	66	54	48	51	68	70	67	66	63	70	65	59	58	61	62	72	68	60	69	58	57	35	54	62	55	57	60	67	71	66	68	62	69	70	63	67	63	66	71	73	69	69	66	63	63	63	67	70	69	61	50	43	49	43	41	52	52	57	69	70	65	47	63	58	65	61	65	67	48	57	64	70	72	64	65	45	69	66	60	59	56	58	59	52	58	65	63	68	70	70	58	62	60	45	53	58	65	64	69	64	69	62	68	61	59	56	57	57	68	62	70	62	68	74	72
32	39	53	42	35	57	51	45	48	38	43	32	38	59	56	52	43	33	34	49	46	56	57	63	47	44	49	52	64	48	45	46	28	48	42	27	34	46	40	51	39	40	38	44	52	43	60	49	59	38	39	46	47	64	53	48	39	62	50	51	62	57	61	51	46	56	55	69	63	58	58	53	57	60	35	51	44	45	44	54	53	60	55	54	54	65	65	57	56	52	54	67	70	64	68	53	56	61	60	52	62	56	43	44	32	38	32	32	47	49	44	53	62	60	58	62	44	59	55	61	69	43	57	49	52	59	63	58	36	57	49	46	44	48	62	63	52	47	49	51	62	56	57	54	51	59	49	44	49	54	53	55	64	70	60	62	50	48	47	46	50	57	57	50	50	58	68	66
42	53	59	46	46	60	62	52	55	49	56	42	48	66	64	51	48	40	49	58	58	60	63	68	67	58	57	57	67	56	57	39	39	57	44	39	31	51	48	51	47	49	49	54	64	51	64	52	65	42	48	60	44	66	54	48	51	68	70	67	66	63	70	65	59	58	61	62	72	68	60	69	58	57	35	54	62	55	57	60	67	71	66	68	62	69	70	63	67	63	66	71	73	69	69	66	63	63	63	67	70	69	61	50	43	49	43	41	52	52	57	69	70	65	47	63	58	65	61	65	67	48	57	64	70	72	64	65	45	69	66	60	59	56	58	59	52	58	65	63	68	70	70	58	62	60	45	53	58	65	64	69	64	69	62	68	61	59	56	57	57	68	62	70	62	68	74	72
42	53	59	46	46	60	62	52	55	49	56	42	48	66	64	51	48	40	49	58	58	60	63	68	67	58	57	57	67	56	57	39	39	57	44	39	31	51	48	51	47	49	49	54	64	51	64	52	65	42	48	60	44	66	54	48	51	68	70	67	66	63	70	65	59	58	61	62	72	68	60	69	58	57	35	54	62	55	57	60	67	71	66	68	62	69	70	63	67	63	66	71	73	69	69	66	63	63	63	67	70	69	61	50	43	49	43	41	52	52	57	69	70	65	47	63	58	65	61	65	67	48	57	64	70	72	64	65	45	69	66	60	59	56	58	59	52	58	65	63	68	70	70	58	62	60	45	53	58	65	64	69	64	69	62	68	61	59	56	57	57	68	62	70	62	68	74	72
32	39	53	42	35	57	51	45	48	38	43	32	38	59	56	52	43	33	34	49	46	56	57	63	47	44	49	52	64	48	45	46	28	48	42	27	34	46	40	51	39	40	38	44	52	43	60	49	59	38	39	46	47	64	53	48	39	62	50	51	62	57	61	51	46	56	55	69	63	58	58	53	57	60	35	51	44	45	44	54	53	60	55	54	54	65	65	57	56	52	54	67	70	64	68	53	56	61	60	52	62	56	43	44	32	38	32	32	47	49	44	53	62	60	58	62	44	59	55	61	69	43	57	49	52	59	63	58	36	57	49	46	44	48	62	63	52	47	49	51	62	56	57	54	51	59	49	44	49	54	53	55	64	70	60	62	50	48	47	46	50	57	57	50	50	58	68	66
32	39	53	42	35	57	51	45	48	38	43	32	38	59	56	52	43	33	34	49	46	56	57	63	47	44	49	52	64	48	45	46	28	48	42	27	34	46	40	51	39	40	38	44	52	43	60	49	59	38	39	46	47	64	53	48	39	62	50	51	62	57	61	51	46	56	55	69	63	58	58	53	57	60	35	51	44	45	44	54	53	60	55	54	54	65	65	57	56	52	54	67	70	64	68	53	56	61	60	52	62	56	43	44	32	38	32	32	47	49	44	53	62	60	58	62	44	59	55	61	69	43	57	49	52	59	63	58	36	57	49	46	44	48	62	63	52	47	49	51	62	56	57	54	51	59	49	44	49	54	53	55	64	70	60	62	50	48	47	46	50	57	57	50	50	58	68	66
42	53	59	46	46	60	62	52	55	49	56	42	48	66	64	51	48	40	49	58	58	60	63	68	67	58	57	57	67	56	57	39	39	57	44	39	31	51	48	51	47	49	49	54	64	51	64	52	65	42	48	60	44	66	54	48	51	68	70	67	66	63	70	65	59	58	61	62	72	68	60	69	58	57	35	54	62	55	57	60	67	71	66	68	62	69	70	63	67	63	66	71	73	69	69	66	63	63	63	67	70	69	61	50	43	49	43	41	52	52	57	69	70	65	47	63	58	65	61	65	67	48	57	64	70	72	64	65	45	69	66	60	59	56	58	59	52	58	65	63	68	70	70	58	62	60	45	53	58	65	64	69	64	69	62	68	61	59	56	57	57	68	62	70	62	68	74	72
42	53	59	46	46	60	62	52	55	49	56	42	48	66	64	51	48	40	49	58	58	60	63	68	67	58	57	57	67	56	57	39	39	57	44	39	31	51	48	51	47	49	49	54	64	51	64	52	65	42	48	60	44	66	54	48	51	68	70	67	66	63	70	65	59	58	61	62	72	68	60	69	58	57	35	54	62	55	57	60	67	71	66	68	62	69	70	63	67	63	66	71	73	69	69	66	63	63	63	67	70	69	61	50	43	49	43	41	52	52	57	69	70	65	47	63	58	65	61	65	67	48	57	64	70	72	64	65	45	69	66	60	59	56	58	59	52	58	65	63	68	70	70	58	62	60	45	53	58	65	64	69	64	69	62	68	61	59	56	57	57	68	62	70	62	68	74	72
42	53	59	46	46	60	62	52	55	49	56	42	48	66	64	51	48	40	49	58	58	60	63	68	67	58	57	57	67	56	57	39	39	57	44	39	31	51	48	51	47	49	49	54	64	51	64	52	65	42	48	60	44	66	54	48	51	68	70	67	66	63	70	65	59	58	61	62	72	68	60	69	58	57	35	54	62	55	57	60	67	71	66	68	62	69	70	63	67	63	66	71	73	69	69	66	63	63	63	67	70	69	61	50	43	49	43	41	52	52	57	69	70	65	47	63	58	65	61	65	67	48	57	64	70	72	64	65	45	69	66	60	59	56	58	59	52	58	65	63	68	70	70	58	62	60	45	53	58	65	64	69	64	69	62	68	61	59	56	57	57	68	62	70	62	68	74	72
38	38	63	48	42	61	59	50	56	42	48	38	37	56	59	58	44	38	38	49	52	58	54	62	56	55	54	57	60	55	51	50	40	48	40	33	45	43	50	50	47	46	40	46	57	49	55	56	53	49	43	51	55	64	55	51	44	62	63	55	59	56	60	58	46	59	56	64	63	50	56	56	61	58	41	53	61	51	54	49	55	63	63	59	54	57	60	59	55	54	57	61	59	60	61	51	47	57	51	54	54	54	48	44	32	36	32	36	44	45	45	56	56	49	43	48	43	53	54	52	63	49	51	61	62	60	59	46	35	58	49	45	41	55	61	59	53	38	52	54	62	60	56	55	51	50	39	46	56	56	49	55	55	62	57	59	51	51	48	49	49	51	59	57	54	59	57	62
38	38	63	48	42	61	59	50	56	42	48	38	37	56	59	58	44	38	38	49	52	58	54	62	56	55	54	57	60	55	51	50	40	48	40	33	45	43	50	50	47	46	40	46	57	49	55	56	53	49	43	51	55	64	55	51	44	62	63	55	59	56	60	58	46	59	56	64	63	50	56	56	61	58	41	53	61	51	54	49	55	63	63	59	54	57	60	59	55	54	57	61	59	60	61	51	47	57	51	54	54	54	48	44	32	36	32	36	44	45	45	56	56	49	43	48	43	53	54	52	63	49	51	61	62	60	59	46	35	58	49	45	41	55	61	59	53	38	52	54	62	60	56	55	51	50	39	46	56	56	49	55	55	62	57	59	51	51	48	49	49	51	59	57	54	59	57	62
32	39	53	42	35	57	51	45	48	38	43	32	38	59	56	52	43	33	34	49	46	56	57	63	47	44	49	52	64	48	45	46	28	48	42	27	34	46	40	51	39	40	38	44	52	43	60	49	59	38	39	46	47	64	53	48	39	62	50	51	62	57	61	51	46	56	55	69	63	58	58	53	57	60	35	51	44	45	44	54	53	60	55	54	54	65	65	57	56	52	54	67	70	64	68	53	56	61	60	52	62	56	43	44	32	38	32	32	47	49	44	53	62	60	58	62	44	59	55	61	69	43	57	49	52	59	63	58	36	57	49	46	44	48	62	63	52	47	49	51	62	56	57	54	51	59	49	44	49	54	53	55	64	70	60	62	50	48	47	46	50	57	57	50	50	58	68	66
32	39	53	42	35	57	51	45	48	38	43	32	38	59	56	52	43	33	34	49	46	56	57	63	47	44	49	52	64	48	45	46	28	48	42	27	34	46	40	51	39	40	38	44	52	43	60	49	59	38	39	46	47	64	53	48	39	62	50	51	62	57	61	51	46	56	55	69	63	58	58	53	57	60	35	51	44	45	44	54	53	60	55	54	54	65	65	57	56	52	54	67	70	64	68	53	56	61	60	52	62	56	43	44	32	38	32	32	47	49	44	53	62	60	58	62	44	59	55	61	69	43	57	49	52	59	63	58	36	57	49	46	44	48	62	63	52	47	49	51	62	56	57	54	51	59	49	44	49	54	53	55	64	70	60	62	50	48	47	46	50	57	57	50	50	58	68	66
32	39	53	42	35	57	51	45	48	38	43	32	38	59	56	52	43	33	34	49	46	56	57	63	47	44	49	52	64	48	45	46	28	48	42	27	34	46	40	51	39	40	38	44	52	43	60	49	59	38	39	46	47	64	53	48	39	62	50	51	62	57	61	51	46	56	55	69	63	58	58	53	57	60	35	51	44	45	44	54	53	60	55	54	54	65	65	57	56	52	54	67	70	64	68	53	56	61	60	52	62	56	43	44	32	38	32	32	47	49	44	53	62	60	58	62	44	59	55	61	69	43	57	49	52	59	63	58	36	57	49	46	44	48	62	63	52	47	49	51	62	56	57	54	51	59	49	44	49	54	53	55	64	70	60	62	50	48	47	46	50	57	57	50	50	58	68	66
42	53	59	46	46	60	62	52	55	49	56	42	48	66	64	51	48	40	49	58	58	60	63	68	67	58	57	57	67	56	57	39	39	57	44	39	31	51	48	51	47	49	49	54	64	51	64	52	65	42	48	60	44	66	54	48	51	68	70	67	66	63	70	65	59	58	61	62	72	68	60	69	58	57	35	54	62	55	57	60	67	71	66	68	62	69	70	63	67	63	66	71	73	69	69	66	63	63	63	67	70	69	61	50	43	49	43	41	52	52	57	69	70	65	47	63	58	65	61	65	67	48	57	64	70	72	64	65	45	69	66	60	59	56	58	59	52	58	65	63	68	70	70	58	62	60	45	53	58	65	64	69	64	69	62	68	61	59	56	57	57	68	62	70	62	68	74	72
32	39	53	42	35	57	51	45	48	38	43	32	38	59	56	52	43	33	34	49	46	56	57	63	47	44	49	52	64	48	45	46	28	48	42	27	34	46	40	51	39	40	38	44	52	43	60	49	59	38	39	46	47	64	53	48	39	62	50	51	62	57	61	51	46	56	55	69	63	58	58	53	57	60	35	51	44	45	44	54	53	60	55	54	54	65	65	57	56	52	54	67	70	64	68	53	56	61	60	52	62	56	43	44	32	38	32	32	47	49	44	53	62	60	58	62	44	59	55	61	69	43	57	49	52	59	63	58	36	57	49	46	44	48	62	63	52	47	49	51	62	56	57	54	51	59	49	44	49	54	53	55	64	70	60	62	50	48	47	46	50	57	57	50	50	58	68	66
32	39	53	42	35	57	51	45	48	38	43	32	38	59	56	52	43	33	34	49	46	56	57	63	47	44	49	52	64	48	45	46	28	48	42	27	34	46	40	51	39	40	38	44	52	43	60	49	59	38	39	46	47	64	53	48	39	62	50	51	62	57	61	51	46	56	55	69	63	58	58	53	57	60	35	51	44	45	44	54	53	60	55	54	54	65	65	57	56	52	54	67	70	64	68	53	56	61	60	52	62	56	43	44	32	38	32	32	47	49	44	53	62	60	58	62	44	59	55	61	69	43	57	49	52	59	63	58	36	57	49	46	44	48	62	63	52	47	49	51	62	56	57	54	51	59	49	44	49	54	53	55	64	70	60	62	50	48	47	46	50	57	57	50	50	58	68	66
32	39	53	42	35	57	51	45	48	38	43	32	38	59	56	52	43	33	34	49	46	56	57	63	47	44	49	52	64	48	45	46	28	48	42	27	34	46	40	51	39	40	38	44	52	43	60	49	59	38	39	46	47	64	53	48	39	62	50	51	62	57	61	51	46	56	55	69	63	58	58	53	57	60	35	51	44	45	44	54	53	60	55	54	54	65	65	57	56	52	54	67	70	64	68	53	56	61	60	52	62	56	43	44	32	38	32	32	47	49	44	53	62	60	58	62	44	59	55	61	69	43	57	49	52	59	63	58	36	57	49	46	44	48	62	63	52	47	49	51	62	56	57	54	51	59	49	44	49	54	53	55	64	70	60	62	50	48	47	46	50	57	57	50	50	58	68	66
42	53	59	46	46	60	62	52	55	49	56	42	48	66	64	51	48	40	49	58	58	60	63	68	67	58	57	57	67	56	57	39	39	57	44	39	31	51	48	51	47	49	49	54	64	51	64	52	65	42	48	60	44	66	54	48	51	68	70	67	66	63	70	65	59	58	61	62	72	68	60	69	58	57	35	54	62	55	57	60	67	71	66	68	62	69	70	63	67	63	66	71	73	69	69	66	63	63	63	67	70	69	61	50	43	49	43	41	52	52	57	69	70	65	47	63	58	65	61	65	67	48	57	64	70	72	64	65	45	69	66	60	59	56	58	59	52	58	65	63	68	70	70	58	62	60	45	53	58	65	64	69	64	69	62	68	61	59	56	57	57	68	62	70	62	68	74	72
42	53	59	46	46	60	62	52	55	49	56	42	48	66	64	51	48	40	49	58	58	60	63	68	67	58	57	57	67	56	57	39	39	57	44	39	31	51	48	51	47	49	49	54	64	51	64	52	65	42	48	60	44	66	54	48	51	68	70	67	66	63	70	65	59	58	61	62	72	68	60	69	58	57	35	54	62	55	57	60	67	71	66	68	62	69	70	63	67	63	66	71	73	69	69	66	63	63	63	67	70	69	61	50	43	49	43	41	52	52	57	69	70	65	47	63	58	65	61	65	67	48	57	64	70	72	64	65	45	69	66	60	59	56	58	59	52	58	65	63	68	70	70	58	62	60	45	53	58	65	64	69	64	69	62	68	61	59	56	57	57	68	62	70	62	68	74	72
42	53	59	46	46	60	62	52	55	49	56	42	48	66	64	51	48	40	49	58	58	60	63	68	67	58	57	57	67	56	57	39	39	57	44	39	31	51	48	51	47	49	49	54	64	51	64	52	65	42	48	60	44	66	54	48	51	68	70	67	66	63	70	65	59	58	61	62	72	68	60	69	58	57	35	54	62	55	57	60	67	71	66	68	62	69	70	63	67	63	66	71	73	69	69	66	63	63	63	67	70	69	61	50	43	49	43	41	52	52	57	69	70	65	47	63	58	65	61	65	67	48	57	64	70	72	64	65	45	69	66	60	59	56	58	59	52	58	65	63	68	70	70	58	62	60	45	53	58	65	64	69	64	69	62	68	61	59	56	57	57	68	62	70	62	68	74	72
42	53	59	46	46	60	62	52	55	49	56	42	48	66	64	51	48	40	49	58	58	60	63	68	67	58	57	57	67	56	57	39	39	57	44	39	31	51	48	51	47	49	49	54	64	51	64	52	65	42	48	60	44	66	54	48	51	68	70	67	66	63	70	65	59	58	61	62	72	68	60	69	58	57	35	54	62	55	57	60	67	71	66	68	62	69	70	63	67	63	66	71	73	69	69	66	63	63	63	67	70	69	61	50	43	49	43	41	52	52	57	69	70	65	47	63	58	65	61	65	67	48	57	64	70	72	64	65	45	69	66	60	59	56	58	59	52	58	65	63	68	70	70	58	62	60	45	53	58	65	64	69	64	69	62	68	61	59	56	57	57	68	62	70	62	68	74	72
42	53	59	46	46	60	62	52	55	49	56	42	48	66	64	51	48	40	49	58	58	60	63	68	67	58	57	57	67	56	57	39	39	57	44	39	31	51	48	51	47	49	49	54	64	51	64	52	65	42	48	60	44	66	54	48	51	68	70	67	66	63	70	65	59	58	61	62	72	68	60	69	58	57	35	54	62	55	57	60	67	71	66	68	62	69	70	63	67	63	66	71	73	69	69	66	63	63	63	67	70	69	61	50	43	49	43	41	52	52	57	69	70	65	47	63	58	65	61	65	67	48	57	64	70	72	64	65	45	69	66	60	59	56	58	59	52	58	65	63	68	70	70	58	62	60	45	53	58	65	64	69	64	69	62	68	61	59	56	57	57	68	62	70	62	68	74	72
42	53	59	46	46	60	62	52	55	49	56	42	48	66	64	51	48	40	49	58	58	60	63	68	67	58	57	57	67	56	57	39	39	57	44	39	31	51	48	51	47	49	49	54	64	51	64	52	65	42	48	60	44	66	54	48	51	68	70	67	66	63	70	65	59	58	61	62	72	68	60	69	58	57	35	54	62	55	57	60	67	71	66	68	62	69	70	63	67	63	66	71	73	69	69	66	63	63	63	67	70	69	61	50	43	49	43	41	52	52	57	69	70	65	47	63	58	65	61	65	67	48	57	64	70	72	64	65	45	69	66	60	59	56	58	59	52	58	65	63	68	70	70	58	62	60	45	53	58	65	64	69	64	69	62	68	61	59	56	57	57	68	62	70	62	68	74	72
42	53	59	46	46	60	62	52	55	49	56	42	48	66	64	51	48	40	49	58	58	60	63	68	67	58	57	57	67	56	57	39	39	57	44	39	31	51	48	51	47	49	49	54	64	51	64	52	65	42	48	60	44	66	54	48	51	68	70	67	66	63	70	65	59	58	61	62	72	68	60	69	58	57	35	54	62	55	57	60	67	71	66	68	62	69	70	63	67	63	66	71	73	69	69	66	63	63	63	67	70	69	61	50	43	49	43	41	52	52	57	69	70	65	47	63	58	65	61	65	67	48	57	64	70	72	64	65	45	69	66	60	59	56	58	59	52	58	65	63	68	70	70	58	62	60	45	53	58	65	64	69	64	69	62	68	61	59	56	57	57	68	62	70	62	68	74	72
32	39	53	42	35	57	51	45	48	38	43	32	38	59	56	52	43	33	34	49	46	56	57	63	47	44	49	52	64	48	45	46	28	48	42	27	34	46	40	51	39	40	38	44	52	43	60	49	59	38	39	46	47	64	53	48	39	62	50	51	62	57	61	51	46	56	55	69	63	58	58	53	57	60	35	51	44	45	44	54	53	60	55	54	54	65	65	57	56	52	54	67	70	64	68	53	56	61	60	52	62	56	43	44	32	38	32	32	47	49	44	53	62	60	58	62	44	59	55	61	69	43	57	49	52	59	63	58	36	57	49	46	44	48	62	63	52	47	49	51	62	56	57	54	51	59	49	44	49	54	53	55	64	70	60	62	50	48	47	46	50	57	57	50	50	58	68	66
42	53	59	46	46	60	62	52	55	49	56	42	48	66	64	51	48	40	49	58	58	60	63	68	67	58	57	57	67	56	57	39	39	57	44	39	31	51	48	51	47	49	49	54	64	51	64	52	65	42	48	60	44	66	54	48	51	68	70	67	66	63	70	65	59	58	61	62	72	68	60	69	58	57	35	54	62	55	57	60	67	71	66	68	62	69	70	63	67	63	66	71	73	69	69	66	63	63	63	67	70	69	61	50	43	49	43	41	52	52	57	69	70	65	47	63	58	65	61	65	67	48	57	64	70	72	64	65	45	69	66	60	59	56	58	59	52	58	65	63	68	70	70	58	62	60	45	53	58	65	64	69	64	69	62	68	61	59	56	57	57	68	62	70	62	68	74	72
57	61	68	66	56	65	78	69	70	54	64	62	58	69	63	59	59	59	58	49	64	47	57	63	66	61	55	56	63	60	52	61	59	29	21	38	49	57	55	60	50	50	49	61	51	58	62	32	48	63	61	60	64	71	59	59	54	69	78	66	66	66	68	71	60	69	56	68	74	68	59	68	70	65	60	63	59	54	57	48	52	62	61	61	55	59	46	55	55	56	59	67	61	58	57	50	45	64	58	57	62	59	55	52	48	53	48	53	49	56	49	56	65	48	58	53	50	55	47	55	71	51	54	69	62	60	60	48	33	67	63	61	55	54	64	55	62	67	66	62	57	52	60	50	51	48	49	47	51	59	55	57	50	58	55	50	50	48	44	53	44	49	59	64	58	56	58	70
32	39	53	42	35	57	51	45	48	38	43	32	38	59	56	52	43	33	34	49	46	56	57	63	47	44	49	52	64	48	45	46	28	48	42	27	34	46	40	51	39	40	38	44	52	43	60	49	59	38	39	46	47	64	53	48	39	62	50	51	62	57	61	51	46	56	55	69	63	58	58	53	57	60	35	51	44	45	44	54	53	60	55	54	54	65	65	57	56	52	54	67	70	64	68	53	56	61	60	52	62	56	43	44	32	38	32	32	47	49	44	53	62	60	58	62	44	59	55	61	69	43	57	49	52	59	63	58	36	57	49	46	44	48	62	63	52	47	49	51	62	56	57	54	51	59	49	44	49	54	53	55	64	70	60	62	50	48	47	46	50	57	57	50	50	58	68	66
57	61	68	66	56	65	78	69	70	54	64	62	58	69	63	59	59	59	58	49	64	47	57	63	66	61	55	56	63	60	52	61	59	29	21	38	49	57	55	60	50	50	49	61	51	58	62	32	48	63	61	60	64	71	59	59	54	69	78	66	66	66	68	71	60	69	56	68	74	68	59	68	70	65	60	63	59	54	57	48	52	62	61	61	55	59	46	55	55	56	59	67	61	58	57	50	45	64	58	57	62	59	55	52	48	53	48	53	49	56	49	56	65	48	58	53	50	55	47	55	71	51	54	69	62	60	60	48	33	67	63	61	55	54	64	55	62	67	66	62	57	52	60	50	51	48	49	47	51	59	55	57	50	58	55	50	50	48	44	53	44	49	59	64	58	56	58	70
57	61	68	66	56	65	78	69	70	54	64	62	58	69	63	59	59	59	58	49	64	47	57	63	66	61	55	56	63	60	52	61	59	29	21	38	49	57	55	60	50	50	49	61	51	58	62	32	48	63	61	60	64	71	59	59	54	69	78	66	66	66	68	71	60	69	56	68	74	68	59	68	70	65	60	63	59	54	57	48	52	62	61	61	55	59	46	55	55	56	59	67	61	58	57	50	45	64	58	57	62	59	55	52	48	53	48	53	49	56	49	56	65	48	58	53	50	55	47	55	71	51	54	69	62	60	60	48	33	67	63	61	55	54	64	55	62	67	66	62	57	52	60	50	51	48	49	47	51	59	55	57	50	58	55	50	50	48	44	53	44	49	59	64	58	56	58	70
57	61	68	66	56	65	78	69	70	54	64	62	58	69	63	59	59	59	58	49	64	47	57	63	66	61	55	56	63	60	52	61	59	29	21	38	49	57	55	60	50	50	49	61	51	58	62	32	48	63	61	60	64	71	59	59	54	69	78	66	66	66	68	71	60	69	56	68	74	68	59	68	70	65	60	63	59	54	57	48	52	62	61	61	55	59	46	55	55	56	59	67	61	58	57	50	45	64	58	57	62	59	55	52	48	53	48	53	49	56	49	56	65	48	58	53	50	55	47	55	71	51	54	69	62	60	60	48	33	67	63	61	55	54	64	55	62	67	66	62	57	52	60	50	51	48	49	47	51	59	55	57	50	58	55	50	50	48	44	53	44	49	59	64	58	56	58	70
57	61	68	66	56	65	78	69	70	54	64	62	58	69	63	59	59	59	58	49	64	47	57	63	66	61	55	56	63	60	52	61	59	29	21	38	49	57	55	60	50	50	49	61	51	58	62	32	48	63	61	60	64	71	59	59	54	69	78	66	66	66	68	71	60	69	56	68	74	68	59	68	70	65	60	63	59	54	57	48	52	62	61	61	55	59	46	55	55	56	59	67	61	58	57	50	45	64	58	57	62	59	55	52	48	53	48	53	49	56	49	56	65	48	58	53	50	55	47	55	71	51	54	69	62	60	60	48	33	67	63	61	55	54	64	55	62	67	66	62	57	52	60	50	51	48	49	47	51	59	55	57	50	58	55	50	50	48	44	53	44	49	59	64	58	56	58	70
32	39	53	42	35	57	51	45	48	38	43	32	38	59	56	52	43	33	34	49	46	56	57	63	47	44	49	52	64	48	45	46	28	48	42	27	34	46	40	51	39	40	38	44	52	43	60	49	59	38	39	46	47	64	53	48	39	62	50	51	62	57	61	51	46	56	55	69	63	58	58	53	57	60	35	51	44	45	44	54	53	60	55	54	54	65	65	57	56	52	54	67	70	64	68	53	56	61	60	52	62	56	43	44	32	38	32	32	47	49	44	53	62	60	58	62	44	59	55	61	69	43	57	49	52	59	63	58	36	57	49	46	44	48	62	63	52	47	49	51	62	56	57	54	51	59	49	44	49	54	53	55	64	70	60	62	50	48	47	46	50	57	57	50	50	58	68	66
50	56	42	48	38	37	56	59	58	44	38	38	49	52	58	54	62	56	55	54	57	60	55	51	50	40	48	40	33	45	43	50	50	47	46	40	46	57	49	55	56	53	49	43	51	55	64	55	51	44	62	63	55	59	56	60	58	46	59	56	64	63	50	56	56	61	58	41	53	61	51	54	49	55	63	63	59	54	57	60	59	55	54	57	61	59	60	61	51	47	57	51	54	54	54	48	44	32	36	32	36	44	45	45	56	56	49	43	48	43	53	54	52	63	49	51	61	62	60	59	46	35	58	49	45	41	55	61	59	53	38	52	54	62	60	56	55	51	50	39	46	56	56	49	55	55	62	57	59	51	51	48	49	49	51	59	57	54	59	57	62	62	51	55	43	52	53	54
45	48	38	43	32	38	59	56	52	43	33	34	49	46	56	57	63	47	44	49	52	64	48	45	46	28	48	42	27	34	46	40	51	39	40	38	44	52	43	60	49	59	38	39	46	47	64	53	48	39	62	50	51	62	57	61	51	46	56	55	69	63	58	58	53	57	60	35	51	44	45	44	54	53	60	55	54	54	65	65	57	56	52	54	67	70	64	68	53	56	61	60	52	62	56	43	44	32	38	32	32	47	49	44	53	62	60	58	62	44	59	55	61	69	43	57	49	52	59	63	58	36	57	49	46	44	48	62	63	52	47	49	51	62	56	57	54	51	59	49	44	49	54	53	55	64	70	60	62	50	48	47	46	50	57	57	50	50	58	68	66	64	51	47	43	45	56	59
52	56	47	53	46	48	61	62	57	50	44	52	46	64	32	56	60	60	58	55	57	65	57	57	49	52	30	21	21	61	53	55	57	56	50	46	50	62	52	45	47	54	50	51	58	42	62	47	39	44	56	64	59	62	64	49	59	63	62	71	61	70	68	48	63	53	51	42	56	62	48	52	30	35	59	59	57	60	57	24	53	52	43	53	58	53	42	46	38	43	56	54	58	60	59	41	42	40	41	45	45	55	58	46	60	59	50	56	50	51	56	58	65	64	51	53	57	60	50	56	28	22	58	57	52	51	52	53	56	54	46	51	54	59	51	61	52	53	32	50	45	49	55	58	62	55	54	52	63	66	53	52	52	53	56	55	66	54	60	51	60	59	49	46	52	46	51	53
52	55	49	56	42	48	66	64	51	48	40	49	58	58	60	63	68	67	58	57	57	67	56	57	39	39	57	44	39	31	51	48	51	47	49	49	54	64	51	64	52	65	42	48	60	44	66	54	48	51	68	70	67	66	63	70	65	59	58	61	62	72	68	60	69	58	57	35	54	62	55	57	60	67	71	66	68	62	69	70	63	67	63	66	71	73	69	69	66	63	63	63	67	70	69	61	50	43	49	43	41	52	52	57	69	70	65	47	63	58	65	61	65	67	48	57	64	70	72	64	65	45	69	66	60	59	56	58	59	52	58	65	63	68	70	70	58	62	60	45	53	58	65	64	69	64	69	62	68	61	59	56	57	57	68	62	70	62	68	74	72	68	59	58	57	62	69	64
45	48	38	43	32	38	59	56	52	43	33	34	49	46	56	57	63	47	44	49	52	64	48	45	46	28	48	42	27	34	46	40	51	39	40	38	44	52	43	60	49	59	38	39	46	47	64	53	48	39	62	50	51	62	57	61	51	46	56	55	69	63	58	58	53	57	60	35	51	44	45	44	54	53	60	55	54	54	65	65	57	56	52	54	67	70	64	68	53	56	61	60	52	62	56	43	44	32	38	32	32	47	49	44	53	62	60	58	62	44	59	55	61	69	43	57	49	52	59	63	58	36	57	49	46	44	48	62	63	52	47	49	51	62	56	57	54	51	59	49	44	49	54	53	55	64	70	60	62	50	48	47	46	50	57	57	50	50	58	68	66	64	51	47	43	45	56	59
45	48	38	43	32	38	59	56	52	43	33	34	49	46	56	57	63	47	44	49	52	64	48	45	46	28	48	42	27	34	46	40	51	39	40	38	44	52	43	60	49	59	38	39	46	47	64	53	48	39	62	50	51	62	57	61	51	46	56	55	69	63	58	58	53	57	60	35	51	44	45	44	54	53	60	55	54	54	65	65	57	56	52	54	67	70	64	68	53	56	61	60	52	62	56	43	44	32	38	32	32	47	49	44	53	62	60	58	62	44	59	55	61	69	43	57	49	52	59	63	58	36	57	49	46	44	48	62	63	52	47	49	51	62	56	57	54	51	59	49	44	49	54	53	55	64	70	60	62	50	48	47	46	50	57	57	50	50	58	68	66	64	51	47	43	45	56	59
45	48	38	43	32	38	59	56	52	43	33	34	49	46	56	57	63	47	44	49	52	64	48	45	46	28	48	42	27	34	46	40	51	39	40	38	44	52	43	60	49	59	38	39	46	47	64	53	48	39	62	50	51	62	57	61	51	46	56	55	69	63	58	58	53	57	60	35	51	44	45	44	54	53	60	55	54	54	65	65	57	56	52	54	67	70	64	68	53	56	61	60	52	62	56	43	44	32	38	32	32	47	49	44	53	62	60	58	62	44	59	55	61	69	43	57	49	52	59	63	58	36	57	49	46	44	48	62	63	52	47	49	51	62	56	57	54	51	59	49	44	49	54	53	55	64	70	60	62	50	48	47	46	50	57	57	50	50	58	68	66	64	51	47	43	45	56	59
45	48	38	43	32	38	59	56	52	43	33	34	49	46	56	57	63	47	44	49	52	64	48	45	46	28	48	42	27	34	46	40	51	39	40	38	44	52	43	60	49	59	38	39	46	47	64	53	48	39	62	50	51	62	57	61	51	46	56	55	69	63	58	58	53	57	60	35	51	44	45	44	54	53	60	55	54	54	65	65	57	56	52	54	67	70	64	68	53	56	61	60	52	62	56	43	44	32	38	32	32	47	49	44	53	62	60	58	62	44	59	55	61	69	43	57	49	52	59	63	58	36	57	49	46	44	48	62	63	52	47	49	51	62	56	57	54	51	59	49	44	49	54	53	55	64	70	60	62	50	48	47	46	50	57	57	50	50	58	68	66	64	51	47	43	45	56	59
52	55	49	56	42	48	66	64	51	48	40	49	58	58	60	63	68	67	58	57	57	67	56	57	39	39	57	44	39	31	51	48	51	47	49	49	54	64	51	64	52	65	42	48	60	44	66	54	48	51	68	70	67	66	63	70	65	59	58	61	62	72	68	60	69	58	57	35	54	62	55	57	60	67	71	66	68	62	69	70	63	67	63	66	71	73	69	69	66	63	63	63	67	70	69	61	50	43	49	43	41	52	52	57	69	70	65	47	63	58	65	61	65	67	48	57	64	70	72	64	65	45	69	66	60	59	56	58	59	52	58	65	63	68	70	70	58	62	60	45	53	58	65	64	69	64	69	62	68	61	59	56	57	57	68	62	70	62	68	74	72	68	59	58	57	62	69	64
52	55	49	56	42	48	66	64	51	48	40	49	58	58	60	63	68	67	58	57	57	67	56	57	39	39	57	44	39	31	51	48	51	47	49	49	54	64	51	64	52	65	42	48	60	44	66	54	48	51	68	70	67	66	63	70	65	59	58	61	62	72	68	60	69	58	57	35	54	62	55	57	60	67	71	66	68	62	69	70	63	67	63	66	71	73	69	69	66	63	63	63	67	70	69	61	50	43	49	43	41	52	52	57	69	70	65	47	63	58	65	61	65	67	48	57	64	70	72	64	65	45	69	66	60	59	56	58	59	52	58	65	63	68	70	70	58	62	60	45	53	58	65	64	69	64	69	62	68	61	59	56	57	57	68	62	70	62	68	74	72	68	59	58	57	62	69	64
52	55	49	56	42	48	66	64	51	48	40	49	58	58	60	63	68	67	58	57	57	67	56	57	39	39	57	44	39	31	51	48	51	47	49	49	54	64	51	64	52	65	42	48	60	44	66	54	48	51	68	70	67	66	63	70	65	59	58	61	62	72	68	60	69	58	57	35	54	62	55	57	60	67	71	66	68	62	69	70	63	67	63	66	71	73	69	69	66	63	63	63	67	70	69	61	50	43	49	43	41	52	52	57	69	70	65	47	63	58	65	61	65	67	48	57	64	70	72	64	65	45	69	66	60	59	56	58	59	52	58	65	63	68	70	70	58	62	60	45	53	58	65	64	69	64	69	62	68	61	59	56	57	57	68	62	70	62	68	74	72	68	59	58	57	62	69	64
45	48	38	43	32	38	59	56	52	43	33	34	49	46	56	57	63	47	44	49	52	64	48	45	46	28	48	42	27	34	46	40	51	39	40	38	44	52	43	60	49	59	38	39	46	47	64	53	48	39	62	50	51	62	57	61	51	46	56	55	69	63	58	58	53	57	60	35	51	44	45	44	54	53	60	55	54	54	65	65	57	56	52	54	67	70	64	68	53	56	61	60	52	62	56	43	44	32	38	32	32	47	49	44	53	62	60	58	62	44	59	55	61	69	43	57	49	52	59	63	58	36	57	49	46	44	48	62	63	52	47	49	51	62	56	57	54	51	59	49	44	49	54	53	55	64	70	60	62	50	48	47	46	50	57	57	50	50	58	68	66	64	51	47	43	45	56	59
45	48	38	43	32	38	59	56	52	43	33	34	49	46	56	57	63	47	44	49	52	64	48	45	46	28	48	42	27	34	46	40	51	39	40	38	44	52	43	60	49	59	38	39	46	47	64	53	48	39	62	50	51	62	57	61	51	46	56	55	69	63	58	58	53	57	60	35	51	44	45	44	54	53	60	55	54	54	65	65	57	56	52	54	67	70	64	68	53	56	61	60	52	62	56	43	44	32	38	32	32	47	49	44	53	62	60	58	62	44	59	55	61	69	43	57	49	52	59	63	58	36	57	49	46	44	48	62	63	52	47	49	51	62	56	57	54	51	59	49	44	49	54	53	55	64	70	60	62	50	48	47	46	50	57	57	50	50	58	68	66	64	51	47	43	45	56	59
45	48	38	43	32	38	59	56	52	43	33	34	49	46	56	57	63	47	44	49	52	64	48	45	46	28	48	42	27	34	46	40	51	39	40	38	44	52	43	60	49	59	38	39	46	47	64	53	48	39	62	50	51	62	57	61	51	46	56	55	69	63	58	58	53	57	60	35	51	44	45	44	54	53	60	55	54	54	65	65	57	56	52	54	67	70	64	68	53	56	61	60	52	62	56	43	44	32	38	32	32	47	49	44	53	62	60	58	62	44	59	55	61	69	43	57	49	52	59	63	58	36	57	49	46	44	48	62	63	52	47	49	51	62	56	57	54	51	59	49	44	49	54	53	55	64	70	60	62	50	48	47	46	50	57	57	50	50	58	68	66	64	51	47	43	45	56	59
52	55	49	56	42	48	66	64	51	48	40	49	58	58	60	63	68	67	58	57	57	67	56	57	39	39	57	44	39	31	51	48	51	47	49	49	54	64	51	64	52	65	42	48	60	44	66	54	48	51	68	70	67	66	63	70	65	59	58	61	62	72	68	60	69	58	57	35	54	62	55	57	60	67	71	66	68	62	69	70	63	67	63	66	71	73	69	69	66	63	63	63	67	70	69	61	50	43	49	43	41	52	52	57	69	70	65	47	63	58	65	61	65	67	48	57	64	70	72	64	65	45	69	66	60	59	56	58	59	52	58	65	63	68	70	70	58	62	60	45	53	58	65	64	69	64	69	62	68	61	59	56	57	57	68	62	70	62	68	74	72	68	59	58	57	62	69	64
52	55	49	56	42	48	66	64	51	48	40	49	58	58	60	63	68	67	58	57	57	67	56	57	39	39	57	44	39	31	51	48	51	47	49	49	54	64	51	64	52	65	42	48	60	44	66	54	48	51	68	70	67	66	63	70	65	59	58	61	62	72	68	60	69	58	57	35	54	62	55	57	60	67	71	66	68	62	69	70	63	67	63	66	71	73	69	69	66	63	63	63	67	70	69	61	50	43	49	43	41	52	52	57	69	70	65	47	63	58	65	61	65	67	48	57	64	70	72	64	65	45	69	66	60	59	56	58	59	52	58	65	63	68	70	70	58	62	60	45	53	58	65	64	69	64	69	62	68	61	59	56	57	57	68	62	70	62	68	74	72	68	59	58	57	62	69	64
52	55	49	56	42	48	66	64	51	48	40	49	58	58	60	63	68	67	58	57	57	67	56	57	39	39	57	44	39	31	51	48	51	47	49	49	54	64	51	64	52	65	42	48	60	44	66	54	48	51	68	70	67	66	63	70	65	59	58	61	62	72	68	60	69	58	57	35	54	62	55	57	60	67	71	66	68	62	69	70	63	67	63	66	71	73	69	69	66	63	63	63	67	70	69	61	50	43	49	43	41	52	52	57	69	70	65	47	63	58	65	61	65	67	48	57	64	70	72	64	65	45	69	66	60	59	56	58	59	52	58	65	63	68	70	70	58	62	60	45	53	58	65	64	69	64	69	62	68	61	59	56	57	57	68	62	70	62	68	74	72	68	59	58	57	62	69	64
52	55	49	56	42	48	66	64	51	48	40	49	58	58	60	63	68	67	58	57	57	67	56	57	39	39	57	44	39	31	51	48	51	47	49	49	54	64	51	64	52	65	42	48	60	44	66	54	48	51	68	70	67	66	63	70	65	59	58	61	62	72	68	60	69	58	57	35	54	62	55	57	60	67	71	66	68	62	69	70	63	67	63	66	71	73	69	69	66	63	63	63	67	70	69	61	50	43	49	43	41	52	52	57	69	70	65	47	63	58	65	61	65	67	48	57	64	70	72	64	65	45	69	66	60	59	56	58	59	52	58	65	63	68	70	70	58	62	60	45	53	58	65	64	69	64	69	62	68	61	59	56	57	57	68	62	70	62	68	74	72	68	59	58	57	62	69	64
45	48	38	43	32	38	59	56	52	43	33	34	49	46	56	57	63	47	44	49	52	64	48	45	46	28	48	42	27	34	46	40	51	39	40	38	44	52	43	60	49	59	38	39	46	47	64	53	48	39	62	50	51	62	57	61	51	46	56	55	69	63	58	58	53	57	60	35	51	44	45	44	54	53	60	55	54	54	65	65	57	56	52	54	67	70	64	68	53	56	61	60	52	62	56	43	44	32	38	32	32	47	49	44	53	62	60	58	62	44	59	55	61	69	43	57	49	52	59	63	58	36	57	49	46	44	48	62	63	52	47	49	51	62	56	57	54	51	59	49	44	49	54	53	55	64	70	60	62	50	48	47	46	50	57	57	50	50	58	68	66	64	51	47	43	45	56	59
52	55	49	56	42	48	66	64	51	48	40	49	58	58	60	63	68	67	58	57	57	67	56	57	39	39	57	44	39	31	51	48	51	47	49	49	54	64	51	64	52	65	42	48	60	44	66	54	48	51	68	70	67	66	63	70	65	59	58	61	62	72	68	60	69	58	57	35	54	62	55	57	60	67	71	66	68	62	69	70	63	67	63	66	71	73	69	69	66	63	63	63	67	70	69	61	50	43	49	43	41	52	52	57	69	70	65	47	63	58	65	61	65	67	48	57	64	70	72	64	65	45	69	66	60	59	56	58	59	52	58	65	63	68	70	70	58	62	60	45	53	58	65	64	69	64	69	62	68	61	59	56	57	57	68	62	70	62	68	74	72	68	59	58	57	62	69	64
52	55	49	56	42	48	66	64	51	48	40	49	58	58	60	63	68	67	58	57	57	67	56	57	39	39	57	44	39	31	51	48	51	47	49	49	54	64	51	64	52	65	42	48	60	44	66	54	48	51	68	70	67	66	63	70	65	59	58	61	62	72	68	60	69	58	57	35	54	62	55	57	60	67	71	66	68	62	69	70	63	67	63	66	71	73	69	69	66	63	63	63	67	70	69	61	50	43	49	43	41	52	52	57	69	70	65	47	63	58	65	61	65	67	48	57	64	70	72	64	65	45	69	66	60	59	56	58	59	52	58	65	63	68	70	70	58	62	60	45	53	58	65	64	69	64	69	62	68	61	59	56	57	57	68	62	70	62	68	74	72	68	59	58	57	62	69	64
52	55	49	56	42	48	66	64	51	48	40	49	58	58	60	63	68	67	58	57	57	67	56	57	39	39	57	44	39	31	51	48	51	47	49	49	54	64	51	64	52	65	42	48	60	44	66	54	48	51	68	70	67	66	63	70	65	59	58	61	62	72	68	60	69	58	57	35	54	62	55	57	60	67	71	66	68	62	69	70	63	67	63	66	71	73	69	69	66	63	63	63	67	70	69	61	50	43	49	43	41	52	52	57	69	70	65	47	63	58	65	61	65	67	48	57	64	70	72	64	65	45	69	66	60	59	56	58	59	52	58	65	63	68	70	70	58	62	60	45	53	58	65	64	69	64	69	62	68	61	59	56	57	57	68	62	70	62	68	74	72	68	59	58	57	62	69	64
52	55	49	56	42	48	66	64	51	48	40	49	58	58	60	63	68	67	58	57	57	67	56	57	39	39	57	44	39	31	51	48	51	47	49	49	54	64	51	64	52	65	42	48	60	44	66	54	48	51	68	70	67	66	63	70	65	59	58	61	62	72	68	60	69	58	57	35	54	62	55	57	60	67	71	66	68	62	69	70	63	67	63	66	71	73	69	69	66	63	63	63	67	70	69	61	50	43	49	43	41	52	52	57	69	70	65	47	63	58	65	61	65	67	48	57	64	70	72	64	65	45	69	66	60	59	56	58	59	52	58	65	63	68	70	70	58	62	60	45	53	58	65	64	69	64	69	62	68	61	59	56	57	57	68	62	70	62	68	74	72	68	59	58	57	62	69	64
45	48	38	43	32	38	59	56	52	43	33	34	49	46	56	57	63	47	44	49	52	64	48	45	46	28	48	42	27	34	46	40	51	39	40	38	44	52	43	60	49	59	38	39	46	47	64	53	48	39	62	50	51	62	57	61	51	46	56	55	69	63	58	58	53	57	60	35	51	44	45	44	54	53	60	55	54	54	65	65	57	56	52	54	67	70	64	68	53	56	61	60	52	62	56	43	44	32	38	32	32	47	49	44	53	62	60	58	62	44	59	55	61	69	43	57	49	52	59	63	58	36	57	49	46	44	48	62	63	52	47	49	51	62	56	57	54	51	59	49	44	49	54	53	55	64	70	60	62	50	48	47	46	50	57	57	50	50	58	68	66	64	51	47	43	45	56	59
45	48	38	43	32	38	59	56	52	43	33	34	49	46	56	57	63	47	44	49	52	64	48	45	46	28	48	42	27	34	46	40	51	39	40	38	44	52	43	60	49	59	38	39	46	47	64	53	48	39	62	50	51	62	57	61	51	46	56	55	69	63	58	58	53	57	60	35	51	44	45	44	54	53	60	55	54	54	65	65	57	56	52	54	67	70	64	68	53	56	61	60	52	62	56	43	44	32	38	32	32	47	49	44	53	62	60	58	62	44	59	55	61	69	43	57	49	52	59	63	58	36	57	49	46	44	48	62	63	52	47	49	51	62	56	57	54	51	59	49	44	49	54	53	55	64	70	60	62	50	48	47	46	50	57	57	50	50	58	68	66	64	51	47	43	45	56	59
52	56	47	53	46	48	61	62	57	50	44	52	46	64	32	56	60	60	58	55	57	65	57	57	49	52	30	21	21	61	53	55	57	56	50	46	50	62	52	45	47	54	50	51	58	42	62	47	39	44	56	64	59	62	64	49	59	63	62	71	61	70	68	48	63	53	51	42	56	62	48	52	30	35	59	59	57	60	57	24	53	52	43	53	58	53	42	46	38	43	56	54	58	60	59	41	42	40	41	45	45	55	58	46	60	59	50	56	50	51	56	58	65	64	51	53	57	60	50	56	28	22	58	57	52	51	52	53	56	54	46	51	54	59	51	61	52	53	32	50	45	49	55	58	62	55	54	52	63	66	53	52	52	53	56	55	66	54	60	51	60	59	49	46	52	46	51	53
52	56	47	53	46	48	61	62	57	50	44	52	46	64	32	56	60	60	58	55	57	65	57	57	49	52	30	21	21	61	53	55	57	56	50	46	50	62	52	45	47	54	50	51	58	42	62	47	39	44	56	64	59	62	64	49	59	63	62	71	61	70	68	48	63	53	51	42	56	62	48	52	30	35	59	59	57	60	57	24	53	52	43	53	58	53	42	46	38	43	56	54	58	60	59	41	42	40	41	45	45	55	58	46	60	59	50	56	50	51	56	58	65	64	51	53	57	60	50	56	28	22	58	57	52	51	52	53	56	54	46	51	54	59	51	61	52	53	32	50	45	49	55	58	62	55	54	52	63	66	53	52	52	53	56	55	66	54	60	51	60	59	49	46	52	46	51	53
52	56	47	53	46	48	61	62	57	50	44	52	46	64	32	56	60	60	58	55	57	65	57	57	49	52	30	21	21	61	53	55	57	56	50	46	50	62	52	45	47	54	50	51	58	42	62	47	39	44	56	64	59	62	64	49	59	63	62	71	61	70	68	48	63	53	51	42	56	62	48	52	30	35	59	59	57	60	57	24	53	52	43	53	58	53	42	46	38	43	56	54	58	60	59	41	42	40	41	45	45	55	58	46	60	59	50	56	50	51	56	58	65	64	51	53	57	60	50	56	28	22	58	57	52	51	52	53	56	54	46	51	54	59	51	61	52	53	32	50	45	49	55	58	62	55	54	52	63	66	53	52	52	53	56	55	66	54	60	51	60	59	49	46	52	46	51	53
45	48	38	43	32	38	59	56	52	43	33	34	49	46	56	57	63	47	44	49	52	64	48	45	46	28	48	42	27	34	46	40	51	39	40	38	44	52	43	60	49	59	38	39	46	47	64	53	48	39	62	50	51	62	57	61	51	46	56	55	69	63	58	58	53	57	60	35	51	44	45	44	54	53	60	55	54	54	65	65	57	56	52	54	67	70	64	68	53	56	61	60	52	62	56	43	44	32	38	32	32	47	49	44	53	62	60	58	62	44	59	55	61	69	43	57	49	52	59	63	58	36	57	49	46	44	48	62	63	52	47	49	51	62	56	57	54	51	59	49	44	49	54	53	55	64	70	60	62	50	48	47	46	50	57	57	50	50	58	68	66	64	51	47	43	45	56	59
45	48	38	43	32	38	59	56	52	43	33	34	49	46	56	57	63	47	44	49	52	64	48	45	46	28	48	42	27	34	46	40	51	39	40	38	44	52	43	60	49	59	38	39	46	47	64	53	48	39	62	50	51	62	57	61	51	46	56	55	69	63	58	58	53	57	60	35	51	44	45	44	54	53	60	55	54	54	65	65	57	56	52	54	67	70	64	68	53	56	61	60	52	62	56	43	44	32	38	32	32	47	49	44	53	62	60	58	62	44	59	55	61	69	43	57	49	52	59	63	58	36	57	49	46	44	48	62	63	52	47	49	51	62	56	57	54	51	59	49	44	49	54	53	55	64	70	60	62	50	48	47	46	50	57	57	50	50	58	68	66	64	51	47	43	45	56	59
45	48	38	43	32	38	59	56	52	43	33	34	49	46	56	57	63	47	44	49	52	64	48	45	46	28	48	42	27	34	46	40	51	39	40	38	44	52	43	60	49	59	38	39	46	47	64	53	48	39	62	50	51	62	57	61	51	46	56	55	69	63	58	58	53	57	60	35	51	44	45	44	54	53	60	55	54	54	65	65	57	56	52	54	67	70	64	68	53	56	61	60	52	62	56	43	44	32	38	32	32	47	49	44	53	62	60	58	62	44	59	55	61	69	43	57	49	52	59	63	58	36	57	49	46	44	48	62	63	52	47	49	51	62	56	57	54	51	59	49	44	49	54	53	55	64	70	60	62	50	48	47	46	50	57	57	50	50	58	68	66	64	51	47	43	45	56	59
45	48	38	43	32	38	59	56	52	43	33	34	49	46	56	57	63	47	44	49	52	64	48	45	46	28	48	42	27	34	46	40	51	39	40	38	44	52	43	60	49	59	38	39	46	47	64	53	48	39	62	50	51	62	57	61	51	46	56	55	69	63	58	58	53	57	60	35	51	44	45	44	54	53	60	55	54	54	65	65	57	56	52	54	67	70	64	68	53	56	61	60	52	62	56	43	44	32	38	32	32	47	49	44	53	62	60	58	62	44	59	55	61	69	43	57	49	52	59	63	58	36	57	49	46	44	48	62	63	52	47	49	51	62	56	57	54	51	59	49	44	49	54	53	55	64	70	60	62	50	48	47	46	50	57	57	50	50	58	68	66	64	51	47	43	45	56	59
45	48	38	43	32	38	59	56	52	43	33	34	49	46	56	57	63	47	44	49	52	64	48	45	46	28	48	42	27	34	46	40	51	39	40	38	44	52	43	60	49	59	38	39	46	47	64	53	48	39	62	50	51	62	57	61	51	46	56	55	69	63	58	58	53	57	60	35	51	44	45	44	54	53	60	55	54	54	65	65	57	56	52	54	67	70	64	68	53	56	61	60	52	62	56	43	44	32	38	32	32	47	49	44	53	62	60	58	62	44	59	55	61	69	43	57	49	52	59	63	58	36	57	49	46	44	48	62	63	52	47	49	51	62	56	57	54	51	59	49	44	49	54	53	55	64	70	60	62	50	48	47	46	50	57	57	50	50	58	68	66	64	51	47	43	45	56	59
45	48	38	43	32	38	59	56	52	43	33	34	49	46	56	57	63	47	44	49	52	64	48	45	46	28	48	42	27	34	46	40	51	39	40	38	44	52	43	60	49	59	38	39	46	47	64	53	48	39	62	50	51	62	57	61	51	46	56	55	69	63	58	58	53	57	60	35	51	44	45	44	54	53	60	55	54	54	65	65	57	56	52	54	67	70	64	68	53	56	61	60	52	62	56	43	44	32	38	32	32	47	49	44	53	62	60	58	62	44	59	55	61	69	43	57	49	52	59	63	58	36	57	49	46	44	48	62	63	52	47	49	51	62	56	57	54	51	59	49	44	49	54	53	55	64	70	60	62	50	48	47	46	50	57	57	50	50	58	68	66	64	51	47	43	45	56	59
52	55	49	56	42	48	66	64	51	48	40	49	58	58	60	63	68	67	58	57	57	67	56	57	39	39	57	44	39	31	51	48	51	47	49	49	54	64	51	64	52	65	42	48	60	44	66	54	48	51	68	70	67	66	63	70	65	59	58	61	62	72	68	60	69	58	57	35	54	62	55	57	60	67	71	66	68	62	69	70	63	67	63	66	71	73	69	69	66	63	63	63	67	70	69	61	50	43	49	43	41	52	52	57	69	70	65	47	63	58	65	61	65	67	48	57	64	70	72	64	65	45	69	66	60	59	56	58	59	52	58	65	63	68	70	70	58	62	60	45	53	58	65	64	69	64	69	62	68	61	59	56	57	57	68	62	70	62	68	74	72	68	59	58	57	62	69	64
52	55	49	56	42	48	66	64	51	48	40	49	58	58	60	63	68	67	58	57	57	67	56	57	39	39	57	44	39	31	51	48	51	47	49	49	54	64	51	64	52	65	42	48	60	44	66	54	48	51	68	70	67	66	63	70	65	59	58	61	62	72	68	60	69	58	57	35	54	62	55	57	60	67	71	66	68	62	69	70	63	67	63	66	71	73	69	69	66	63	63	63	67	70	69	61	50	43	49	43	41	52	52	57	69	70	65	47	63	58	65	61	65	67	48	57	64	70	72	64	65	45	69	66	60	59	56	58	59	52	58	65	63	68	70	70	58	62	60	45	53	58	65	64	69	64	69	62	68	61	59	56	57	57	68	62	70	62	68	74	72	68	59	58	57	62	69	64
52	55	49	56	42	48	66	64	51	48	40	49	58	58	60	63	68	67	58	57	57	67	56	57	39	39	57	44	39	31	51	48	51	47	49	49	54	64	51	64	52	65	42	48	60	44	66	54	48	51	68	70	67	66	63	70	65	59	58	61	62	72	68	60	69	58	57	35	54	62	55	57	60	67	71	66	68	62	69	70	63	67	63	66	71	73	69	69	66	63	63	63	67	70	69	61	50	43	49	43	41	52	52	57	69	70	65	47	63	58	65	61	65	67	48	57	64	70	72	64	65	45	69	66	60	59	56	58	59	52	58	65	63	68	70	70	58	62	60	45	53	58	65	64	69	64	69	62	68	61	59	56	57	57	68	62	70	62	68	74	72	68	59	58	57	62	69	64
52	55	49	56	42	48	66	64	51	48	40	49	58	58	60	63	68	67	58	57	57	67	56	57	39	39	57	44	39	31	51	48	51	47	49	49	54	64	51	64	52	65	42	48	60	44	66	54	48	51	68	70	67	66	63	70	65	59	58	61	62	72	68	60	69	58	57	35	54	62	55	57	60	67	71	66	68	62	69	70	63	67	63	66	71	73	69	69	66	63	63	63	67	70	69	61	50	43	49	43	41	52	52	57	69	70	65	47	63	58	65	61	65	67	48	57	64	70	72	64	65	45	69	66	60	59	56	58	59	52	58	65	63	68	70	70	58	62	60	45	53	58	65	64	69	64	69	62	68	61	59	56	57	57	68	62	70	62	68	74	72	68	59	58	57	62	69	64
45	48	38	43	32	38	59	56	52	43	33	34	49	46	56	57	63	47	44	49	52	64	48	45	46	28	48	42	27	34	46	40	51	39	40	38	44	52	43	60	49	59	38	39	46	47	64	53	48	39	62	50	51	62	57	61	51	46	56	55	69	63	58	58	53	57	60	35	51	44	45	44	54	53	60	55	54	54	65	65	57	56	52	54	67	70	64	68	53	56	61	60	52	62	56	43	44	32	38	32	32	47	49	44	53	62	60	58	62	44	59	55	61	69	43	57	49	52	59	63	58	36	57	49	46	44	48	62	63	52	47	49	51	62	56	57	54	51	59	49	44	49	54	53	55	64	70	60	62	50	48	47	46	50	57	57	50	50	58	68	66	64	51	47	43	45	56	59
45	48	38	43	32	38	59	56	52	43	33	34	49	46	56	57	63	47	44	49	52	64	48	45	46	28	48	42	27	34	46	40	51	39	40	38	44	52	43	60	49	59	38	39	46	47	64	53	48	39	62	50	51	62	57	61	51	46	56	55	69	63	58	58	53	57	60	35	51	44	45	44	54	53	60	55	54	54	65	65	57	56	52	54	67	70	64	68	53	56	61	60	52	62	56	43	44	32	38	32	32	47	49	44	53	62	60	58	62	44	59	55	61	69	43	57	49	52	59	63	58	36	57	49	46	44	48	62	63	52	47	49	51	62	56	57	54	51	59	49	44	49	54	53	55	64	70	60	62	50	48	47	46	50	57	57	50	50	58	68	66	64	51	47	43	45	56	59
45	48	38	43	32	38	59	56	52	43	33	34	49	46	56	57	63	47	44	49	52	64	48	45	46	28	48	42	27	34	46	40	51	39	40	38	44	52	43	60	49	59	38	39	46	47	64	53	48	39	62	50	51	62	57	61	51	46	56	55	69	63	58	58	53	57	60	35	51	44	45	44	54	53	60	55	54	54	65	65	57	56	52	54	67	70	64	68	53	56	61	60	52	62	56	43	44	32	38	32	32	47	49	44	53	62	60	58	62	44	59	55	61	69	43	57	49	52	59	63	58	36	57	49	46	44	48	62	63	52	47	49	51	62	56	57	54	51	59	49	44	49	54	53	55	64	70	60	62	50	48	47	46	50	57	57	50	50	58	68	66	64	51	47	43	45	56	59
52	55	49	56	42	48	66	64	51	48	40	49	58	58	60	63	68	67	58	57	57	67	56	57	39	39	57	44	39	31	51	48	51	47	49	49	54	64	51	64	52	65	42	48	60	44	66	54	48	51	68	70	67	66	63	70	65	59	58	61	62	72	68	60	69	58	57	35	54	62	55	57	60	67	71	66	68	62	69	70	63	67	63	66	71	73	69	69	66	63	63	63	67	70	69	61	50	43	49	43	41	52	52	57	69	70	65	47	63	58	65	61	65	67	48	57	64	70	72	64	65	45	69	66	60	59	56	58	59	52	58	65	63	68	70	70	58	62	60	45	53	58	65	64	69	64	69	62	68	61	59	56	57	57	68	62	70	62	68	74	72	68	59	58	57	62	69	64
52	55	49	56	42	48	66	64	51	48	40	49	58	58	60	63	68	67	58	57	57	67	56	57	39	39	57	44	39	31	51	48	51	47	49	49	54	64	51	64	52	65	42	48	60	44	66	54	48	51	68	70	67	66	63	70	65	59	58	61	62	72	68	60	69	58	57	35	54	62	55	57	60	67	71	66	68	62	69	70	63	67	63	66	71	73	69	69	66	63	63	63	67	70	69	61	50	43	49	43	41	52	52	57	69	70	65	47	63	58	65	61	65	67	48	57	64	70	72	64	65	45	69	66	60	59	56	58	59	52	58	65	63	68	70	70	58	62	60	45	53	58	65	64	69	64	69	62	68	61	59	56	57	57	68	62	70	62	68	74	72	68	59	58	57	62	69	64
50	56	42	48	38	37	56	59	58	44	38	38	49	52	58	54	62	56	55	54	57	60	55	51	50	40	48	40	33	45	43	50	50	47	46	40	46	57	49	55	56	53	49	43	51	55	64	55	51	44	62	63	55	59	56	60	58	46	59	56	64	63	50	56	56	61	58	41	53	61	51	54	49	55	63	63	59	54	57	60	59	55	54	57	61	59	60	61	51	47	57	51	54	54	54	48	44	32	36	32	36	44	45	45	56	56	49	43	48	43	53	54	52	63	49	51	61	62	60	59	46	35	58	49	45	41	55	61	59	53	38	52	54	62	60	56	55	51	50	39	46	56	56	49	55	55	62	57	59	51	51	48	49	49	51	59	57	54	59	57	62	62	51	55	43	52	53	54
50	56	42	48	38	37	56	59	58	44	38	38	49	52	58	54	62	56	55	54	57	60	55	51	50	40	48	40	33	45	43	50	50	47	46	40	46	57	49	55	56	53	49	43	51	55	64	55	51	44	62	63	55	59	56	60	58	46	59	56	64	63	50	56	56	61	58	41	53	61	51	54	49	55	63	63	59	54	57	60	59	55	54	57	61	59	60	61	51	47	57	51	54	54	54	48	44	32	36	32	36	44	45	45	56	56	49	43	48	43	53	54	52	63	49	51	61	62	60	59	46	35	58	49	45	41	55	61	59	53	38	52	54	62	60	56	55	51	50	39	46	56	56	49	55	55	62	57	59	51	51	48	49	49	51	59	57	54	59	57	62	62	51	55	43	52	53	54
45	48	38	43	32	38	59	56	52	43	33	34	49	46	56	57	63	47	44	49	52	64	48	45	46	28	48	42	27	34	46	40	51	39	40	38	44	52	43	60	49	59	38	39	46	47	64	53	48	39	62	50	51	62	57	61	51	46	56	55	69	63	58	58	53	57	60	35	51	44	45	44	54	53	60	55	54	54	65	65	57	56	52	54	67	70	64	68	53	56	61	60	52	62	56	43	44	32	38	32	32	47	49	44	53	62	60	58	62	44	59	55	61	69	43	57	49	52	59	63	58	36	57	49	46	44	48	62	63	52	47	49	51	62	56	57	54	51	59	49	44	49	54	53	55	64	70	60	62	50	48	47	46	50	57	57	50	50	58	68	66	64	51	47	43	45	56	59
45	48	38	43	32	38	59	56	52	43	33	34	49	46	56	57	63	47	44	49	52	64	48	45	46	28	48	42	27	34	46	40	51	39	40	38	44	52	43	60	49	59	38	39	46	47	64	53	48	39	62	50	51	62	57	61	51	46	56	55	69	63	58	58	53	57	60	35	51	44	45	44	54	53	60	55	54	54	65	65	57	56	52	54	67	70	64	68	53	56	61	60	52	62	56	43	44	32	38	32	32	47	49	44	53	62	60	58	62	44	59	55	61	69	43	57	49	52	59	63	58	36	57	49	46	44	48	62	63	52	47	49	51	62	56	57	54	51	59	49	44	49	54	53	55	64	70	60	62	50	48	47	46	50	57	57	50	50	58	68	66	64	51	47	43	45	56	59
45	48	38	43	32	38	59	56	52	43	33	34	49	46	56	57	63	47	44	49	52	64	48	45	46	28	48	42	27	34	46	40	51	39	40	38	44	52	43	60	49	59	38	39	46	47	64	53	48	39	62	50	51	62	57	61	51	46	56	55	69	63	58	58	53	57	60	35	51	44	45	44	54	53	60	55	54	54	65	65	57	56	52	54	67	70	64	68	53	56	61	60	52	62	56	43	44	32	38	32	32	47	49	44	53	62	60	58	62	44	59	55	61	69	43	57	49	52	59	63	58	36	57	49	46	44	48	62	63	52	47	49	51	62	56	57	54	51	59	49	44	49	54	53	55	64	70	60	62	50	48	47	46	50	57	57	50	50	58	68	66	64	51	47	43	45	56	59
52	55	49	56	42	48	66	64	51	48	40	49	58	58	60	63	68	67	58	57	57	67	56	57	39	39	57	44	39	31	51	48	51	47	49	49	54	64	51	64	52	65	42	48	60	44	66	54	48	51	68	70	67	66	63	70	65	59	58	61	62	72	68	60	69	58	57	35	54	62	55	57	60	67	71	66	68	62	69	70	63	67	63	66	71	73	69	69	66	63	63	63	67	70	69	61	50	43	49	43	41	52	52	57	69	70	65	47	63	58	65	61	65	67	48	57	64	70	72	64	65	45	69	66	60	59	56	58	59	52	58	65	63	68	70	70	58	62	60	45	53	58	65	64	69	64	69	62	68	61	59	56	57	57	68	62	70	62	68	74	72	68	59	58	57	62	69	64
45	48	38	43	32	38	59	56	52	43	33	34	49	46	56	57	63	47	44	49	52	64	48	45	46	28	48	42	27	34	46	40	51	39	40	38	44	52	43	60	49	59	38	39	46	47	64	53	48	39	62	50	51	62	57	61	51	46	56	55	69	63	58	58	53	57	60	35	51	44	45	44	54	53	60	55	54	54	65	65	57	56	52	54	67	70	64	68	53	56	61	60	52	62	56	43	44	32	38	32	32	47	49	44	53	62	60	58	62	44	59	55	61	69	43	57	49	52	59	63	58	36	57	49	46	44	48	62	63	52	47	49	51	62	56	57	54	51	59	49	44	49	54	53	55	64	70	60	62	50	48	47	46	50	57	57	50	50	58	68	66	64	51	47	43	45	56	59
45	48	38	43	32	38	59	56	52	43	33	34	49	46	56	57	63	47	44	49	52	64	48	45	46	28	48	42	27	34	46	40	51	39	40	38	44	52	43	60	49	59	38	39	46	47	64	53	48	39	62	50	51	62	57	61	51	46	56	55	69	63	58	58	53	57	60	35	51	44	45	44	54	53	60	55	54	54	65	65	57	56	52	54	67	70	64	68	53	56	61	60	52	62	56	43	44	32	38	32	32	47	49	44	53	62	60	58	62	44	59	55	61	69	43	57	49	52	59	63	58	36	57	49	46	44	48	62	63	52	47	49	51	62	56	57	54	51	59	49	44	49	54	53	55	64	70	60	62	50	48	47	46	50	57	57	50	50	58	68	66	64	51	47	43	45	56	59
52	55	49	56	42	48	66	64	51	48	40	49	58	58	60	63	68	67	58	57	57	67	56	57	39	39	57	44	39	31	51	48	51	47	49	49	54	64	51	64	52	65	42	48	60	44	66	54	48	51	68	70	67	66	63	70	65	59	58	61	62	72	68	60	69	58	57	35	54	62	55	57	60	67	71	66	68	62	69	70	63	67	63	66	71	73	69	69	66	63	63	63	67	70	69	61	50	43	49	43	41	52	52	57	69	70	65	47	63	58	65	61	65	67	48	57	64	70	72	64	65	45	69	66	60	59	56	58	59	52	58	65	63	68	70	70	58	62	60	45	53	58	65	64	69	64	69	62	68	61	59	56	57	57	68	62	70	62	68	74	72	68	59	58	57	62	69	64
52	55	49	56	42	48	66	64	51	48	40	49	58	58	60	63	68	67	58	57	57	67	56	57	39	39	57	44	39	31	51	48	51	47	49	49	54	64	51	64	52	65	42	48	60	44	66	54	48	51	68	70	67	66	63	70	65	59	58	61	62	72	68	60	69	58	57	35	54	62	55	57	60	67	71	66	68	62	69	70	63	67	63	66	71	73	69	69	66	63	63	63	67	70	69	61	50	43	49	43	41	52	52	57	69	70	65	47	63	58	65	61	65	67	48	57	64	70	72	64	65	45	69	66	60	59	56	58	59	52	58	65	63	68	70	70	58	62	60	45	53	58	65	64	69	64	69	62	68	61	59	56	57	57	68	62	70	62	68	74	72	68	59	58	57	62	69	64
52	55	49	56	42	48	66	64	51	48	40	49	58	58	60	63	68	67	58	57	57	67	56	57	39	39	57	44	39	31	51	48	51	47	49	49	54	64	51	64	52	65	42	48	60	44	66	54	48	51	68	70	67	66	63	70	65	59	58	61	62	72	68	60	69	58	57	35	54	62	55	57	60	67	71	66	68	62	69	70	63	67	63	66	71	73	69	69	66	63	63	63	67	70	69	61	50	43	49	43	41	52	52	57	69	70	65	47	63	58	65	61	65	67	48	57	64	70	72	64	65	45	69	66	60	59	56	58	59	52	58	65	63	68	70	70	58	62	60	45	53	58	65	64	69	64	69	62	68	61	59	56	57	57	68	62	70	62	68	74	72	68	59	58	57	62	69	64
52	55	49	56	42	48	66	64	51	48	40	49	58	58	60	63	68	67	58	57	57	67	56	57	39	39	57	44	39	31	51	48	51	47	49	49	54	64	51	64	52	65	42	48	60	44	66	54	48	51	68	70	67	66	63	70	65	59	58	61	62	72	68	60	69	58	57	35	54	62	55	57	60	67	71	66	68	62	69	70	63	67	63	66	71	73	69	69	66	63	63	63	67	70	69	61	50	43	49	43	41	52	52	57	69	70	65	47	63	58	65	61	65	67	48	57	64	70	72	64	65	45	69	66	60	59	56	58	59	52	58	65	63	68	70	70	58	62	60	45	53	58	65	64	69	64	69	62	68	61	59	56	57	57	68	62	70	62	68	74	72	68	59	58	57	62	69	64
52	55	49	56	42	48	66	64	51	48	40	49	58	58	60	63	68	67	58	57	57	67	56	57	39	39	57	44	39	31	51	48	51	47	49	49	54	64	51	64	52	65	42	48	60	44	66	54	48	51	68	70	67	66	63	70	65	59	58	61	62	72	68	60	69	58	57	35	54	62	55	57	60	67	71	66	68	62	69	70	63	67	63	66	71	73	69	69	66	63	63	63	67	70	69	61	50	43	49	43	41	52	52	57	69	70	65	47	63	58	65	61	65	67	48	57	64	70	72	64	65	45	69	66	60	59	56	58	59	52	58	65	63	68	70	70	58	62	60	45	53	58	65	64	69	64	69	62	68	61	59	56	57	57	68	62	70	62	68	74	72	68	59	58	57	62	69	64
52	55	49	56	42	48	66	64	51	48	40	49	58	58	60	63	68	67	58	57	57	67	56	57	39	39	57	44	39	31	51	48	51	47	49	49	54	64	51	64	52	65	42	48	60	44	66	54	48	51	68	70	67	66	63	70	65	59	58	61	62	72	68	60	69	58	57	35	54	62	55	57	60	67	71	66	68	62	69	70	63	67	63	66	71	73	69	69	66	63	63	63	67	70	69	61	50	43	49	43	41	52	52	57	69	70	65	47	63	58	65	61	65	67	48	57	64	70	72	64	65	45	69	66	60	59	56	58	59	52	58	65	63	68	70	70	58	62	60	45	53	58	65	64	69	64	69	62	68	61	59	56	57	57	68	62	70	62	68	74	72	68	59	58	57	62	69	64
52	55	49	56	42	48	66	64	51	48	40	49	58	58	60	63	68	67	58	57	57	67	56	57	39	39	57	44	39	31	51	48	51	47	49	49	54	64	51	64	52	65	42	48	60	44	66	54	48	51	68	70	67	66	63	70	65	59	58	61	62	72	68	60	69	58	57	35	54	62	55	57	60	67	71	66	68	62	69	70	63	67	63	66	71	73	69	69	66	63	63	63	67	70	69	61	50	43	49	43	41	52	52	57	69	70	65	47	63	58	65	61	65	67	48	57	64	70	72	64	65	45	69	66	60	59	56	58	59	52	58	65	63	68	70	70	58	62	60	45	53	58	65	64	69	64	69	62	68	61	59	56	57	57	68	62	70	62	68	74	72	68	59	58	57	62	69	64
52	55	49	56	42	48	66	64	51	48	40	49	58	58	60	63	68	67	58	57	57	67	56	57	39	39	57	44	39	31	51	48	51	47	49	49	54	64	51	64	52	65	42	48	60	44	66	54	48	51	68	70	67	66	63	70	65	59	58	61	62	72	68	60	69	58	57	35	54	62	55	57	60	67	71	66	68	62	69	70	63	67	63	66	71	73	69	69	66	63	63	63	67	70	69	61	50	43	49	43	41	52	52	57	69	70	65	47	63	58	65	61	65	67	48	57	64	70	72	64	65	45	69	66	60	59	56	58	59	52	58	65	63	68	70	70	58	62	60	45	53	58	65	64	69	64	69	62	68	61	59	56	57	57	68	62	70	62	68	74	72	68	59	58	57	62	69	64
69	70	54	64	62	58	69	63	59	59	59	58	49	64	47	57	63	66	61	55	56	63	60	52	61	59	29	21	38	49	57	55	60	50	50	49	61	51	58	62	32	48	63	61	60	64	71	59	59	54	69	78	66	66	66	68	71	60	69	56	68	74	68	59	68	70	65	60	63	59	54	57	48	52	62	61	61	55	59	46	55	55	56	59	67	61	58	57	50	45	64	58	57	62	59	55	52	48	53	48	53	49	56	49	56	65	48	58	53	50	55	47	55	71	51	54	69	62	60	60	48	33	67	63	61	55	54	64	55	62	67	66	62	57	52	60	50	51	48	49	47	51	59	55	57	50	58	55	50	50	48	44	53	44	49	59	64	58	56	58	70	57	46	53	49	59	53	51
69	70	54	64	62	58	69	63	59	59	59	58	49	64	47	57	63	66	61	55	56	63	60	52	61	59	29	21	38	49	57	55	60	50	50	49	61	51	58	62	32	48	63	61	60	64	71	59	59	54	69	78	66	66	66	68	71	60	69	56	68	74	68	59	68	70	65	60	63	59	54	57	48	52	62	61	61	55	59	46	55	55	56	59	67	61	58	57	50	45	64	58	57	62	59	55	52	48	53	48	53	49	56	49	56	65	48	58	53	50	55	47	55	71	51	54	69	62	60	60	48	33	67	63	61	55	54	64	55	62	67	66	62	57	52	60	50	51	48	49	47	51	59	55	57	50	58	55	50	50	48	44	53	44	49	59	64	58	56	58	70	57	46	53	49	59	53	51
52	55	49	56	42	48	66	64	51	48	40	49	58	58	60	63	68	67	58	57	57	67	56	57	39	39	57	44	39	31	51	48	51	47	49	49	54	64	51	64	52	65	42	48	60	44	66	54	48	51	68	70	67	66	63	70	65	59	58	61	62	72	68	60	69	58	57	35	54	62	55	57	60	67	71	66	68	62	69	70	63	67	63	66	71	73	69	69	66	63	63	63	67	70	69	61	50	43	49	43	41	52	52	57	69	70	65	47	63	58	65	61	65	67	48	57	64	70	72	64	65	45	69	66	60	59	56	58	59	52	58	65	63	68	70	70	58	62	60	45	53	58	65	64	69	64	69	62	68	61	59	56	57	57	68	62	70	62	68	74	72	68	59	58	57	62	69	64
45	48	38	43	32	38	59	56	52	43	33	34	49	46	56	57	63	47	44	49	52	64	48	45	46	28	48	42	27	34	46	40	51	39	40	38	44	52	43	60	49	59	38	39	46	47	64	53	48	39	62	50	51	62	57	61	51	46	56	55	69	63	58	58	53	57	60	35	51	44	45	44	54	53	60	55	54	54	65	65	57	56	52	54	67	70	64	68	53	56	61	60	52	62	56	43	44	32	38	32	32	47	49	44	53	62	60	58	62	44	59	55	61	69	43	57	49	52	59	63	58	36	57	49	46	44	48	62	63	52	47	49	51	62	56	57	54	51	59	49	44	49	54	53	55	64	70	60	62	50	48	47	46	50	57	57	50	50	58	68	66	64	51	47	43	45	56	59
52	55	49	56	42	48	66	64	51	48	40	49	58	58	60	63	68	67	58	57	57	67	56	57	39	39	57	44	39	31	51	48	51	47	49	49	54	64	51	64	52	65	42	48	60	44	66	54	48	51	68	70	67	66	63	70	65	59	58	61	62	72	68	60	69	58	57	35	54	62	55	57	60	67	71	66	68	62	69	70	63	67	63	66	71	73	69	69	66	63	63	63	67	70	69	61	50	43	49	43	41	52	52	57	69	70	65	47	63	58	65	61	65	67	48	57	64	70	72	64	65	45	69	66	60	59	56	58	59	52	58	65	63	68	70	70	58	62	60	45	53	58	65	64	69	64	69	62	68	61	59	56	57	57	68	62	70	62	68	74	72	68	59	58	57	62	69	64
45	48	38	43	32	38	59	56	52	43	33	34	49	46	56	57	63	47	44	49	52	64	48	45	46	28	48	42	27	34	46	40	51	39	40	38	44	52	43	60	49	59	38	39	46	47	64	53	48	39	62	50	51	62	57	61	51	46	56	55	69	63	58	58	53	57	60	35	51	44	45	44	54	53	60	55	54	54	65	65	57	56	52	54	67	70	64	68	53	56	61	60	52	62	56	43	44	32	38	32	32	47	49	44	53	62	60	58	62	44	59	55	61	69	43	57	49	52	59	63	58	36	57	49	46	44	48	62	63	52	47	49	51	62	56	57	54	51	59	49	44	49	54	53	55	64	70	60	62	50	48	47	46	50	57	57	50	50	58	68	66	64	51	47	43	45	56	59
69	70	54	64	62	58	69	63	59	59	59	58	49	64	47	57	63	66	61	55	56	63	60	52	61	59	29	21	38	49	57	55	60	50	50	49	61	51	58	62	32	48	63	61	60	64	71	59	59	54	69	78	66	66	66	68	71	60	69	56	68	74	68	59	68	70	65	60	63	59	54	57	48	52	62	61	61	55	59	46	55	55	56	59	67	61	58	57	50	45	64	58	57	62	59	55	52	48	53	48	53	49	56	49	56	65	48	58	53	50	55	47	55	71	51	54	69	62	60	60	48	33	67	63	61	55	54	64	55	62	67	66	62	57	52	60	50	51	48	49	47	51	59	55	57	50	58	55	50	50	48	44	53	44	49	59	64	58	56	58	70	57	46	53	49	59	53	51
69	70	54	64	62	58	69	63	59	59	59	58	49	64	47	57	63	66	61	55	56	63	60	52	61	59	29	21	38	49	57	55	60	50	50	49	61	51	58	62	32	48	63	61	60	64	71	59	59	54	69	78	66	66	66	68	71	60	69	56	68	74	68	59	68	70	65	60	63	59	54	57	48	52	62	61	61	55	59	46	55	55	56	59	67	61	58	57	50	45	64	58	57	62	59	55	52	48	53	48	53	49	56	49	56	65	48	58	53	50	55	47	55	71	51	54	69	62	60	60	48	33	67	63	61	55	54	64	55	62	67	66	62	57	52	60	50	51	48	49	47	51	59	55	57	50	58	55	50	50	48	44	53	44	49	59	64	58	56	58	70	57	46	53	49	59	53	51
69	70	54	64	62	58	69	63	59	59	59	58	49	64	47	57	63	66	61	55	56	63	60	52	61	59	29	21	38	49	57	55	60	50	50	49	61	51	58	62	32	48	63	61	60	64	71	59	59	54	69	78	66	66	66	68	71	60	69	56	68	74	68	59	68	70	65	60	63	59	54	57	48	52	62	61	61	55	59	46	55	55	56	59	67	61	58	57	50	45	64	58	57	62	59	55	52	48	53	48	53	49	56	49	56	65	48	58	53	50	55	47	55	71	51	54	69	62	60	60	48	33	67	63	61	55	54	64	55	62	67	66	62	57	52	60	50	51	48	49	47	51	59	55	57	50	58	55	50	50	48	44	53	44	49	59	64	58	56	58	70	57	46	53	49	59	53	51
69	70	54	64	62	58	69	63	59	59	59	58	49	64	47	57	63	66	61	55	56	63	60	52	61	59	29	21	38	49	57	55	60	50	50	49	61	51	58	62	32	48	63	61	60	64	71	59	59	54	69	78	66	66	66	68	71	60	69	56	68	74	68	59	68	70	65	60	63	59	54	57	48	52	62	61	61	55	59	46	55	55	56	59	67	61	58	57	50	45	64	58	57	62	59	55	52	48	53	48	53	49	56	49	56	65	48	58	53	50	55	47	55	71	51	54	69	62	60	60	48	33	67	63	61	55	54	64	55	62	67	66	62	57	52	60	50	51	48	49	47	51	59	55	57	50	58	55	50	50	48	44	53	44	49	59	64	58	56	58	70	57	46	53	49	59	53	51
69	70	54	64	62	58	69	63	59	59	59	58	49	64	47	57	63	66	61	55	56	63	60	52	61	59	29	21	38	49	57	55	60	50	50	49	61	51	58	62	32	48	63	61	60	64	71	59	59	54	69	78	66	66	66	68	71	60	69	56	68	74	68	59	68	70	65	60	63	59	54	57	48	52	62	61	61	55	59	46	55	55	56	59	67	61	58	57	50	45	64	58	57	62	59	55	52	48	53	48	53	49	56	49	56	65	48	58	53	50	55	47	55	71	51	54	69	62	60	60	48	33	67	63	61	55	54	64	55	62	67	66	62	57	52	60	50	51	48	49	47	51	59	55	57	50	58	55	50	50	48	44	53	44	49	59	64	58	56	58	70	57	46	53	49	59	53	51
69	70	54	64	62	58	69	63	59	59	59	58	49	64	47	57	63	66	61	55	56	63	60	52	61	59	29	21	38	49	57	55	60	50	50	49	61	51	58	62	32	48	63	61	60	64	71	59	59	54	69	78	66	66	66	68	71	60	69	56	68	74	68	59	68	70	65	60	63	59	54	57	48	52	62	61	61	55	59	46	55	55	56	59	67	61	58	57	50	45	64	58	57	62	59	55	52	48	53	48	53	49	56	49	56	65	48	58	53	50	55	47	55	71	51	54	69	62	60	60	48	33	67	63	61	55	54	64	55	62	67	66	62	57	52	60	50	51	48	49	47	51	59	55	57	50	58	55	50	50	48	44	53	44	49	59	64	58	56	58	70	57	46	53	49	59	53	51
69	70	54	64	62	58	69	63	59	59	59	58	49	64	47	57	63	66	61	55	56	63	60	52	61	59	29	21	38	49	57	55	60	50	50	49	61	51	58	62	32	48	63	61	60	64	71	59	59	54	69	78	66	66	66	68	71	60	69	56	68	74	68	59	68	70	65	60	63	59	54	57	48	52	62	61	61	55	59	46	55	55	56	59	67	61	58	57	50	45	64	58	57	62	59	55	52	48	53	48	53	49	56	49	56	65	48	58	53	50	55	47	55	71	51	54	69	62	60	60	48	33	67	63	61	55	54	64	55	62	67	66	62	57	52	60	50	51	48	49	47	51	59	55	57	50	58	55	50	50	48	44	53	44	49	59	64	58	56	58	70	57	46	53	49	59	53	51
45	48	38	43	32	38	59	56	52	43	33	34	49	46	56	57	63	47	44	49	52	64	48	45	46	28	48	42	27	34	46	40	51	39	40	38	44	52	43	60	49	59	38	39	46	47	64	53	48	39	62	50	51	62	57	61	51	46	56	55	69	63	58	58	53	57	60	35	51	44	45	44	54	53	60	55	54	54	65	65	57	56	52	54	67	70	64	68	53	56	61	60	52	62	56	43	44	32	38	32	32	47	49	44	53	62	60	58	62	44	59	55	61	69	43	57	49	52	59	63	58	36	57	49	46	44	48	62	63	52	47	49	51	62	56	57	54	51	59	49	44	49	54	53	55	64	70	60	62	50	48	47	46	50	57	57	50	50	58	68	66	64	51	47	43	45	56	59
59	58	44	38	38	49	52	58	54	62	56	55	54	57	60	55	51	50	40	48	40	33	45	43	50	50	47	46	40	46	57	49	55	56	53	49	43	51	55	64	55	51	44	62	63	55	59	56	60	58	46	59	56	64	63	50	56	56	61	58	41	53	61	51	54	49	55	63	63	59	54	57	60	59	55	54	57	61	59	60	61	51	47	57	51	54	54	54	48	44	32	36	32	36	44	45	45	56	56	49	43	48	43	53	54	52	63	49	51	61	62	60	59	46	35	58	49	45	41	55	61	59	53	38	52	54	62	60	56	55	51	50	39	46	56	56	49	55	55	62	57	59	51	51	48	49	49	51	59	57	54	59	57	62	62	51	55	43	52	53	54	45	47	54	38	50	54	55
59	58	44	38	38	49	52	58	54	62	56	55	54	57	60	55	51	50	40	48	40	33	45	43	50	50	47	46	40	46	57	49	55	56	53	49	43	51	55	64	55	51	44	62	63	55	59	56	60	58	46	59	56	64	63	50	56	56	61	58	41	53	61	51	54	49	55	63	63	59	54	57	60	59	55	54	57	61	59	60	61	51	47	57	51	54	54	54	48	44	32	36	32	36	44	45	45	56	56	49	43	48	43	53	54	52	63	49	51	61	62	60	59	46	35	58	49	45	41	55	61	59	53	38	52	54	62	60	56	55	51	50	39	46	56	56	49	55	55	62	57	59	51	51	48	49	49	51	59	57	54	59	57	62	62	51	55	43	52	53	54	45	47	54	38	50	54	55
56	52	43	33	34	49	46	56	57	63	47	44	49	52	64	48	45	46	28	48	42	27	34	46	40	51	39	40	38	44	52	43	60	49	59	38	39	46	47	64	53	48	39	62	50	51	62	57	61	51	46	56	55	69	63	58	58	53	57	60	35	51	44	45	44	54	53	60	55	54	54	65	65	57	56	52	54	67	70	64	68	53	56	61	60	52	62	56	43	44	32	38	32	32	47	49	44	53	62	60	58	62	44	59	55	61	69	43	57	49	52	59	63	58	36	57	49	46	44	48	62	63	52	47	49	51	62	56	57	54	51	59	49	44	49	54	53	55	64	70	60	62	50	48	47	46	50	57	57	50	50	58	68	66	64	51	47	43	45	56	59	47	54	42	44	52	58	59
62	57	50	44	52	46	64	32	56	60	60	58	55	57	65	57	57	49	52	30	21	21	61	53	55	57	56	50	46	50	62	52	45	47	54	50	51	58	42	62	47	39	44	56	64	59	62	64	49	59	63	62	71	61	70	68	48	63	53	51	42	56	62	48	52	30	35	59	59	57	60	57	24	53	52	43	53	58	53	42	46	38	43	56	54	58	60	59	41	42	40	41	45	45	55	58	46	60	59	50	56	50	51	56	58	65	64	51	53	57	60	50	56	28	22	58	57	52	51	52	53	56	54	46	51	54	59	51	61	52	53	32	50	45	49	55	58	62	55	54	52	63	66	53	52	52	53	56	55	66	54	60	51	60	59	49	46	52	46	51	53	50	50	45	46	48	53	53
62	57	50	44	52	46	64	32	56	60	60	58	55	57	65	57	57	49	52	30	21	21	61	53	55	57	56	50	46	50	62	52	45	47	54	50	51	58	42	62	47	39	44	56	64	59	62	64	49	59	63	62	71	61	70	68	48	63	53	51	42	56	62	48	52	30	35	59	59	57	60	57	24	53	52	43	53	58	53	42	46	38	43	56	54	58	60	59	41	42	40	41	45	45	55	58	46	60	59	50	56	50	51	56	58	65	64	51	53	57	60	50	56	28	22	58	57	52	51	52	53	56	54	46	51	54	59	51	61	52	53	32	50	45	49	55	58	62	55	54	52	63	66	53	52	52	53	56	55	66	54	60	51	60	59	49	46	52	46	51	53	50	50	45	46	48	53	53
56	52	43	33	34	49	46	56	57	63	47	44	49	52	64	48	45	46	28	48	42	27	34	46	40	51	39	40	38	44	52	43	60	49	59	38	39	46	47	64	53	48	39	62	50	51	62	57	61	51	46	56	55	69	63	58	58	53	57	60	35	51	44	45	44	54	53	60	55	54	54	65	65	57	56	52	54	67	70	64	68	53	56	61	60	52	62	56	43	44	32	38	32	32	47	49	44	53	62	60	58	62	44	59	55	61	69	43	57	49	52	59	63	58	36	57	49	46	44	48	62	63	52	47	49	51	62	56	57	54	51	59	49	44	49	54	53	55	64	70	60	62	50	48	47	46	50	57	57	50	50	58	68	66	64	51	47	43	45	56	59	47	54	42	44	52	58	59
56	52	43	33	34	49	46	56	57	63	47	44	49	52	64	48	45	46	28	48	42	27	34	46	40	51	39	40	38	44	52	43	60	49	59	38	39	46	47	64	53	48	39	62	50	51	62	57	61	51	46	56	55	69	63	58	58	53	57	60	35	51	44	45	44	54	53	60	55	54	54	65	65	57	56	52	54	67	70	64	68	53	56	61	60	52	62	56	43	44	32	38	32	32	47	49	44	53	62	60	58	62	44	59	55	61	69	43	57	49	52	59	63	58	36	57	49	46	44	48	62	63	52	47	49	51	62	56	57	54	51	59	49	44	49	54	53	55	64	70	60	62	50	48	47	46	50	57	57	50	50	58	68	66	64	51	47	43	45	56	59	47	54	42	44	52	58	59
56	52	43	33	34	49	46	56	57	63	47	44	49	52	64	48	45	46	28	48	42	27	34	46	40	51	39	40	38	44	52	43	60	49	59	38	39	46	47	64	53	48	39	62	50	51	62	57	61	51	46	56	55	69	63	58	58	53	57	60	35	51	44	45	44	54	53	60	55	54	54	65	65	57	56	52	54	67	70	64	68	53	56	61	60	52	62	56	43	44	32	38	32	32	47	49	44	53	62	60	58	62	44	59	55	61	69	43	57	49	52	59	63	58	36	57	49	46	44	48	62	63	52	47	49	51	62	56	57	54	51	59	49	44	49	54	53	55	64	70	60	62	50	48	47	46	50	57	57	50	50	58	68	66	64	51	47	43	45	56	59	47	54	42	44	52	58	59
56	52	43	33	34	49	46	56	57	63	47	44	49	52	64	48	45	46	28	48	42	27	34	46	40	51	39	40	38	44	52	43	60	49	59	38	39	46	47	64	53	48	39	62	50	51	62	57	61	51	46	56	55	69	63	58	58	53	57	60	35	51	44	45	44	54	53	60	55	54	54	65	65	57	56	52	54	67	70	64	68	53	56	61	60	52	62	56	43	44	32	38	32	32	47	49	44	53	62	60	58	62	44	59	55	61	69	43	57	49	52	59	63	58	36	57	49	46	44	48	62	63	52	47	49	51	62	56	57	54	51	59	49	44	49	54	53	55	64	70	60	62	50	48	47	46	50	57	57	50	50	58	68	66	64	51	47	43	45	56	59	47	54	42	44	52	58	59
64	51	48	40	49	58	58	60	63	68	67	58	57	57	67	56	57	39	39	57	44	39	31	51	48	51	47	49	49	54	64	51	64	52	65	42	48	60	44	66	54	48	51	68	70	67	66	63	70	65	59	58	61	62	72	68	60	69	58	57	35	54	62	55	57	60	67	71	66	68	62	69	70	63	67	63	66	71	73	69	69	66	63	63	63	67	70	69	61	50	43	49	43	41	52	52	57	69	70	65	47	63	58	65	61	65	67	48	57	64	70	72	64	65	45	69	66	60	59	56	58	59	52	58	65	63	68	70	70	58	62	60	45	53	58	65	64	69	64	69	62	68	61	59	56	57	57	68	62	70	62	68	74	72	68	59	58	57	62	69	64	58	62	61	54	54	59	67
64	51	48	40	49	58	58	60	63	68	67	58	57	57	67	56	57	39	39	57	44	39	31	51	48	51	47	49	49	54	64	51	64	52	65	42	48	60	44	66	54	48	51	68	70	67	66	63	70	65	59	58	61	62	72	68	60	69	58	57	35	54	62	55	57	60	67	71	66	68	62	69	70	63	67	63	66	71	73	69	69	66	63	63	63	67	70	69	61	50	43	49	43	41	52	52	57	69	70	65	47	63	58	65	61	65	67	48	57	64	70	72	64	65	45	69	66	60	59	56	58	59	52	58	65	63	68	70	70	58	62	60	45	53	58	65	64	69	64	69	62	68	61	59	56	57	57	68	62	70	62	68	74	72	68	59	58	57	62	69	64	58	62	61	54	54	59	67
64	51	48	40	49	58	58	60	63	68	67	58	57	57	67	56	57	39	39	57	44	39	31	51	48	51	47	49	49	54	64	51	64	52	65	42	48	60	44	66	54	48	51	68	70	67	66	63	70	65	59	58	61	62	72	68	60	69	58	57	35	54	62	55	57	60	67	71	66	68	62	69	70	63	67	63	66	71	73	69	69	66	63	63	63	67	70	69	61	50	43	49	43	41	52	52	57	69	70	65	47	63	58	65	61	65	67	48	57	64	70	72	64	65	45	69	66	60	59	56	58	59	52	58	65	63	68	70	70	58	62	60	45	53	58	65	64	69	64	69	62	68	61	59	56	57	57	68	62	70	62	68	74	72	68	59	58	57	62	69	64	58	62	61	54	54	59	67
64	51	48	40	49	58	58	60	63	68	67	58	57	57	67	56	57	39	39	57	44	39	31	51	48	51	47	49	49	54	64	51	64	52	65	42	48	60	44	66	54	48	51	68	70	67	66	63	70	65	59	58	61	62	72	68	60	69	58	57	35	54	62	55	57	60	67	71	66	68	62	69	70	63	67	63	66	71	73	69	69	66	63	63	63	67	70	69	61	50	43	49	43	41	52	52	57	69	70	65	47	63	58	65	61	65	67	48	57	64	70	72	64	65	45	69	66	60	59	56	58	59	52	58	65	63	68	70	70	58	62	60	45	53	58	65	64	69	64	69	62	68	61	59	56	57	57	68	62	70	62	68	74	72	68	59	58	57	62	69	64	58	62	61	54	54	59	67
64	51	48	40	49	58	58	60	63	68	67	58	57	57	67	56	57	39	39	57	44	39	31	51	48	51	47	49	49	54	64	51	64	52	65	42	48	60	44	66	54	48	51	68	70	67	66	63	70	65	59	58	61	62	72	68	60	69	58	57	35	54	62	55	57	60	67	71	66	68	62	69	70	63	67	63	66	71	73	69	69	66	63	63	63	67	70	69	61	50	43	49	43	41	52	52	57	69	70	65	47	63	58	65	61	65	67	48	57	64	70	72	64	65	45	69	66	60	59	56	58	59	52	58	65	63	68	70	70	58	62	60	45	53	58	65	64	69	64	69	62	68	61	59	56	57	57	68	62	70	62	68	74	72	68	59	58	57	62	69	64	58	62	61	54	54	59	67
56	52	43	33	34	49	46	56	57	63	47	44	49	52	64	48	45	46	28	48	42	27	34	46	40	51	39	40	38	44	52	43	60	49	59	38	39	46	47	64	53	48	39	62	50	51	62	57	61	51	46	56	55	69	63	58	58	53	57	60	35	51	44	45	44	54	53	60	55	54	54	65	65	57	56	52	54	67	70	64	68	53	56	61	60	52	62	56	43	44	32	38	32	32	47	49	44	53	62	60	58	62	44	59	55	61	69	43	57	49	52	59	63	58	36	57	49	46	44	48	62	63	52	47	49	51	62	56	57	54	51	59	49	44	49	54	53	55	64	70	60	62	50	48	47	46	50	57	57	50	50	58	68	66	64	51	47	43	45	56	59	47	54	42	44	52	58	59
56	52	43	33	34	49	46	56	57	63	47	44	49	52	64	48	45	46	28	48	42	27	34	46	40	51	39	40	38	44	52	43	60	49	59	38	39	46	47	64	53	48	39	62	50	51	62	57	61	51	46	56	55	69	63	58	58	53	57	60	35	51	44	45	44	54	53	60	55	54	54	65	65	57	56	52	54	67	70	64	68	53	56	61	60	52	62	56	43	44	32	38	32	32	47	49	44	53	62	60	58	62	44	59	55	61	69	43	57	49	52	59	63	58	36	57	49	46	44	48	62	63	52	47	49	51	62	56	57	54	51	59	49	44	49	54	53	55	64	70	60	62	50	48	47	46	50	57	57	50	50	58	68	66	64	51	47	43	45	56	59	47	54	42	44	52	58	59
64	51	48	40	49	58	58	60	63	68	67	58	57	57	67	56	57	39	39	57	44	39	31	51	48	51	47	49	49	54	64	51	64	52	65	42	48	60	44	66	54	48	51	68	70	67	66	63	70	65	59	58	61	62	72	68	60	69	58	57	35	54	62	55	57	60	67	71	66	68	62	69	70	63	67	63	66	71	73	69	69	66	63	63	63	67	70	69	61	50	43	49	43	41	52	52	57	69	70	65	47	63	58	65	61	65	67	48	57	64	70	72	64	65	45	69	66	60	59	56	58	59	52	58	65	63	68	70	70	58	62	60	45	53	58	65	64	69	64	69	62	68	61	59	56	57	57	68	62	70	62	68	74	72	68	59	58	57	62	69	64	58	62	61	54	54	59	67
64	51	48	40	49	58	58	60	63	68	67	58	57	57	67	56	57	39	39	57	44	39	31	51	48	51	47	49	49	54	64	51	64	52	65	42	48	60	44	66	54	48	51	68	70	67	66	63	70	65	59	58	61	62	72	68	60	69	58	57	35	54	62	55	57	60	67	71	66	68	62	69	70	63	67	63	66	71	73	69	69	66	63	63	63	67	70	69	61	50	43	49	43	41	52	52	57	69	70	65	47	63	58	65	61	65	67	48	57	64	70	72	64	65	45	69	66	60	59	56	58	59	52	58	65	63	68	70	70	58	62	60	45	53	58	65	64	69	64	69	62	68	61	59	56	57	57	68	62	70	62	68	74	72	68	59	58	57	62	69	64	58	62	61	54	54	59	67
56	52	43	33	34	49	46	56	57	63	47	44	49	52	64	48	45	46	28	48	42	27	34	46	40	51	39	40	38	44	52	43	60	49	59	38	39	46	47	64	53	48	39	62	50	51	62	57	61	51	46	56	55	69	63	58	58	53	57	60	35	51	44	45	44	54	53	60	55	54	54	65	65	57	56	52	54	67	70	64	68	53	56	61	60	52	62	56	43	44	32	38	32	32	47	49	44	53	62	60	58	62	44	59	55	61	69	43	57	49	52	59	63	58	36	57	49	46	44	48	62	63	52	47	49	51	62	56	57	54	51	59	49	44	49	54	53	55	64	70	60	62	50	48	47	46	50	57	57	50	50	58	68	66	64	51	47	43	45	56	59	47	54	42	44	52	58	59
64	51	48	40	49	58	58	60	63	68	67	58	57	57	67	56	57	39	39	57	44	39	31	51	48	51	47	49	49	54	64	51	64	52	65	42	48	60	44	66	54	48	51	68	70	67	66	63	70	65	59	58	61	62	72	68	60	69	58	57	35	54	62	55	57	60	67	71	66	68	62	69	70	63	67	63	66	71	73	69	69	66	63	63	63	67	70	69	61	50	43	49	43	41	52	52	57	69	70	65	47	63	58	65	61	65	67	48	57	64	70	72	64	65	45	69	66	60	59	56	58	59	52	58	65	63	68	70	70	58	62	60	45	53	58	65	64	69	64	69	62	68	61	59	56	57	57	68	62	70	62	68	74	72	68	59	58	57	62	69	64	58	62	61	54	54	59	67
56	52	43	33	34	49	46	56	57	63	47	44	49	52	64	48	45	46	28	48	42	27	34	46	40	51	39	40	38	44	52	43	60	49	59	38	39	46	47	64	53	48	39	62	50	51	62	57	61	51	46	56	55	69	63	58	58	53	57	60	35	51	44	45	44	54	53	60	55	54	54	65	65	57	56	52	54	67	70	64	68	53	56	61	60	52	62	56	43	44	32	38	32	32	47	49	44	53	62	60	58	62	44	59	55	61	69	43	57	49	52	59	63	58	36	57	49	46	44	48	62	63	52	47	49	51	62	56	57	54	51	59	49	44	49	54	53	55	64	70	60	62	50	48	47	46	50	57	57	50	50	58	68	66	64	51	47	43	45	56	59	47	54	42	44	52	58	59
64	51	48	40	49	58	58	60	63	68	67	58	57	57	67	56	57	39	39	57	44	39	31	51	48	51	47	49	49	54	64	51	64	52	65	42	48	60	44	66	54	48	51	68	70	67	66	63	70	65	59	58	61	62	72	68	60	69	58	57	35	54	62	55	57	60	67	71	66	68	62	69	70	63	67	63	66	71	73	69	69	66	63	63	63	67	70	69	61	50	43	49	43	41	52	52	57	69	70	65	47	63	58	65	61	65	67	48	57	64	70	72	64	65	45	69	66	60	59	56	58	59	52	58	65	63	68	70	70	58	62	60	45	53	58	65	64	69	64	69	62	68	61	59	56	57	57	68	62	70	62	68	74	72	68	59	58	57	62	69	64	58	62	61	54	54	59	67
56	52	43	33	34	49	46	56	57	63	47	44	49	52	64	48	45	46	28	48	42	27	34	46	40	51	39	40	38	44	52	43	60	49	59	38	39	46	47	64	53	48	39	62	50	51	62	57	61	51	46	56	55	69	63	58	58	53	57	60	35	51	44	45	44	54	53	60	55	54	54	65	65	57	56	52	54	67	70	64	68	53	56	61	60	52	62	56	43	44	32	38	32	32	47	49	44	53	62	60	58	62	44	59	55	61	69	43	57	49	52	59	63	58	36	57	49	46	44	48	62	63	52	47	49	51	62	56	57	54	51	59	49	44	49	54	53	55	64	70	60	62	50	48	47	46	50	57	57	50	50	58	68	66	64	51	47	43	45	56	59	47	54	42	44	52	58	59
56	52	43	33	34	49	46	56	57	63	47	44	49	52	64	48	45	46	28	48	42	27	34	46	40	51	39	40	38	44	52	43	60	49	59	38	39	46	47	64	53	48	39	62	50	51	62	57	61	51	46	56	55	69	63	58	58	53	57	60	35	51	44	45	44	54	53	60	55	54	54	65	65	57	56	52	54	67	70	64	68	53	56	61	60	52	62	56	43	44	32	38	32	32	47	49	44	53	62	60	58	62	44	59	55	61	69	43	57	49	52	59	63	58	36	57	49	46	44	48	62	63	52	47	49	51	62	56	57	54	51	59	49	44	49	54	53	55	64	70	60	62	50	48	47	46	50	57	57	50	50	58	68	66	64	51	47	43	45	56	59	47	54	42	44	52	58	59
56	52	43	33	34	49	46	56	57	63	47	44	49	52	64	48	45	46	28	48	42	27	34	46	40	51	39	40	38	44	52	43	60	49	59	38	39	46	47	64	53	48	39	62	50	51	62	57	61	51	46	56	55	69	63	58	58	53	57	60	35	51	44	45	44	54	53	60	55	54	54	65	65	57	56	52	54	67	70	64	68	53	56	61	60	52	62	56	43	44	32	38	32	32	47	49	44	53	62	60	58	62	44	59	55	61	69	43	57	49	52	59	63	58	36	57	49	46	44	48	62	63	52	47	49	51	62	56	57	54	51	59	49	44	49	54	53	55	64	70	60	62	50	48	47	46	50	57	57	50	50	58	68	66	64	51	47	43	45	56	59	47	54	42	44	52	58	59
62	57	50	44	52	46	64	32	56	60	60	58	55	57	65	57	57	49	52	30	21	21	61	53	55	57	56	50	46	50	62	52	45	47	54	50	51	58	42	62	47	39	44	56	64	59	62	64	49	59	63	62	71	61	70	68	48	63	53	51	42	56	62	48	52	30	35	59	59	57	60	57	24	53	52	43	53	58	53	42	46	38	43	56	54	58	60	59	41	42	40	41	45	45	55	58	46	60	59	50	56	50	51	56	58	65	64	51	53	57	60	50	56	28	22	58	57	52	51	52	53	56	54	46	51	54	59	51	61	52	53	32	50	45	49	55	58	62	55	54	52	63	66	53	52	52	53	56	55	66	54	60	51	60	59	49	46	52	46	51	53	50	50	45	46	48	53	53
62	57	50	44	52	46	64	32	56	60	60	58	55	57	65	57	57	49	52	30	21	21	61	53	55	57	56	50	46	50	62	52	45	47	54	50	51	58	42	62	47	39	44	56	64	59	62	64	49	59	63	62	71	61	70	68	48	63	53	51	42	56	62	48	52	30	35	59	59	57	60	57	24	53	52	43	53	58	53	42	46	38	43	56	54	58	60	59	41	42	40	41	45	45	55	58	46	60	59	50	56	50	51	56	58	65	64	51	53	57	60	50	56	28	22	58	57	52	51	52	53	56	54	46	51	54	59	51	61	52	53	32	50	45	49	55	58	62	55	54	52	63	66	53	52	52	53	56	55	66	54	60	51	60	59	49	46	52	46	51	53	50	50	45	46	48	53	53
62	57	50	44	52	46	64	32	56	60	60	58	55	57	65	57	57	49	52	30	21	21	61	53	55	57	56	50	46	50	62	52	45	47	54	50	51	58	42	62	47	39	44	56	64	59	62	64	49	59	63	62	71	61	70	68	48	63	53	51	42	56	62	48	52	30	35	59	59	57	60	57	24	53	52	43	53	58	53	42	46	38	43	56	54	58	60	59	41	42	40	41	45	45	55	58	46	60	59	50	56	50	51	56	58	65	64	51	53	57	60	50	56	28	22	58	57	52	51	52	53	56	54	46	51	54	59	51	61	52	53	32	50	45	49	55	58	62	55	54	52	63	66	53	52	52	53	56	55	66	54	60	51	60	59	49	46	52	46	51	53	50	50	45	46	48	53	53
56	52	43	33	34	49	46	56	57	63	47	44	49	52	64	48	45	46	28	48	42	27	34	46	40	51	39	40	38	44	52	43	60	49	59	38	39	46	47	64	53	48	39	62	50	51	62	57	61	51	46	56	55	69	63	58	58	53	57	60	35	51	44	45	44	54	53	60	55	54	54	65	65	57	56	52	54	67	70	64	68	53	56	61	60	52	62	56	43	44	32	38	32	32	47	49	44	53	62	60	58	62	44	59	55	61	69	43	57	49	52	59	63	58	36	57	49	46	44	48	62	63	52	47	49	51	62	56	57	54	51	59	49	44	49	54	53	55	64	70	60	62	50	48	47	46	50	57	57	50	50	58	68	66	64	51	47	43	45	56	59	47	54	42	44	52	58	59
56	52	43	33	34	49	46	56	57	63	47	44	49	52	64	48	45	46	28	48	42	27	34	46	40	51	39	40	38	44	52	43	60	49	59	38	39	46	47	64	53	48	39	62	50	51	62	57	61	51	46	56	55	69	63	58	58	53	57	60	35	51	44	45	44	54	53	60	55	54	54	65	65	57	56	52	54	67	70	64	68	53	56	61	60	52	62	56	43	44	32	38	32	32	47	49	44	53	62	60	58	62	44	59	55	61	69	43	57	49	52	59	63	58	36	57	49	46	44	48	62	63	52	47	49	51	62	56	57	54	51	59	49	44	49	54	53	55	64	70	60	62	50	48	47	46	50	57	57	50	50	58	68	66	64	51	47	43	45	56	59	47	54	42	44	52	58	59
56	52	43	33	34	49	46	56	57	63	47	44	49	52	64	48	45	46	28	48	42	27	34	46	40	51	39	40	38	44	52	43	60	49	59	38	39	46	47	64	53	48	39	62	50	51	62	57	61	51	46	56	55	69	63	58	58	53	57	60	35	51	44	45	44	54	53	60	55	54	54	65	65	57	56	52	54	67	70	64	68	53	56	61	60	52	62	56	43	44	32	38	32	32	47	49	44	53	62	60	58	62	44	59	55	61	69	43	57	49	52	59	63	58	36	57	49	46	44	48	62	63	52	47	49	51	62	56	57	54	51	59	49	44	49	54	53	55	64	70	60	62	50	48	47	46	50	57	57	50	50	58	68	66	64	51	47	43	45	56	59	47	54	42	44	52	58	59
56	52	43	33	34	49	46	56	57	63	47	44	49	52	64	48	45	46	28	48	42	27	34	46	40	51	39	40	38	44	52	43	60	49	59	38	39	46	47	64	53	48	39	62	50	51	62	57	61	51	46	56	55	69	63	58	58	53	57	60	35	51	44	45	44	54	53	60	55	54	54	65	65	57	56	52	54	67	70	64	68	53	56	61	60	52	62	56	43	44	32	38	32	32	47	49	44	53	62	60	58	62	44	59	55	61	69	43	57	49	52	59	63	58	36	57	49	46	44	48	62	63	52	47	49	51	62	56	57	54	51	59	49	44	49	54	53	55	64	70	60	62	50	48	47	46	50	57	57	50	50	58	68	66	64	51	47	43	45	56	59	47	54	42	44	52	58	59
56	52	43	33	34	49	46	56	57	63	47	44	49	52	64	48	45	46	28	48	42	27	34	46	40	51	39	40	38	44	52	43	60	49	59	38	39	46	47	64	53	48	39	62	50	51	62	57	61	51	46	56	55	69	63	58	58	53	57	60	35	51	44	45	44	54	53	60	55	54	54	65	65	57	56	52	54	67	70	64	68	53	56	61	60	52	62	56	43	44	32	38	32	32	47	49	44	53	62	60	58	62	44	59	55	61	69	43	57	49	52	59	63	58	36	57	49	46	44	48	62	63	52	47	49	51	62	56	57	54	51	59	49	44	49	54	53	55	64	70	60	62	50	48	47	46	50	57	57	50	50	58	68	66	64	51	47	43	45	56	59	47	54	42	44	52	58	59
64	51	48	40	49	58	58	60	63	68	67	58	57	57	67	56	57	39	39	57	44	39	31	51	48	51	47	49	49	54	64	51	64	52	65	42	48	60	44	66	54	48	51	68	70	67	66	63	70	65	59	58	61	62	72	68	60	69	58	57	35	54	62	55	57	60	67	71	66	68	62	69	70	63	67	63	66	71	73	69	69	66	63	63	63	67	70	69	61	50	43	49	43	41	52	52	57	69	70	65	47	63	58	65	61	65	67	48	57	64	70	72	64	65	45	69	66	60	59	56	58	59	52	58	65	63	68	70	70	58	62	60	45	53	58	65	64	69	64	69	62	68	61	59	56	57	57	68	62	70	62	68	74	72	68	59	58	57	62	69	64	58	62	61	54	54	59	67
64	51	48	40	49	58	58	60	63	68	67	58	57	57	67	56	57	39	39	57	44	39	31	51	48	51	47	49	49	54	64	51	64	52	65	42	48	60	44	66	54	48	51	68	70	67	66	63	70	65	59	58	61	62	72	68	60	69	58	57	35	54	62	55	57	60	67	71	66	68	62	69	70	63	67	63	66	71	73	69	69	66	63	63	63	67	70	69	61	50	43	49	43	41	52	52	57	69	70	65	47	63	58	65	61	65	67	48	57	64	70	72	64	65	45	69	66	60	59	56	58	59	52	58	65	63	68	70	70	58	62	60	45	53	58	65	64	69	64	69	62	68	61	59	56	57	57	68	62	70	62	68	74	72	68	59	58	57	62	69	64	58	62	61	54	54	59	67
64	51	48	40	49	58	58	60	63	68	67	58	57	57	67	56	57	39	39	57	44	39	31	51	48	51	47	49	49	54	64	51	64	52	65	42	48	60	44	66	54	48	51	68	70	67	66	63	70	65	59	58	61	62	72	68	60	69	58	57	35	54	62	55	57	60	67	71	66	68	62	69	70	63	67	63	66	71	73	69	69	66	63	63	63	67	70	69	61	50	43	49	43	41	52	52	57	69	70	65	47	63	58	65	61	65	67	48	57	64	70	72	64	65	45	69	66	60	59	56	58	59	52	58	65	63	68	70	70	58	62	60	45	53	58	65	64	69	64	69	62	68	61	59	56	57	57	68	62	70	62	68	74	72	68	59	58	57	62	69	64	58	62	61	54	54	59	67
56	52	43	33	34	49	46	56	57	63	47	44	49	52	64	48	45	46	28	48	42	27	34	46	40	51	39	40	38	44	52	43	60	49	59	38	39	46	47	64	53	48	39	62	50	51	62	57	61	51	46	56	55	69	63	58	58	53	57	60	35	51	44	45	44	54	53	60	55	54	54	65	65	57	56	52	54	67	70	64	68	53	56	61	60	52	62	56	43	44	32	38	32	32	47	49	44	53	62	60	58	62	44	59	55	61	69	43	57	49	52	59	63	58	36	57	49	46	44	48	62	63	52	47	49	51	62	56	57	54	51	59	49	44	49	54	53	55	64	70	60	62	50	48	47	46	50	57	57	50	50	58	68	66	64	51	47	43	45	56	59	47	54	42	44	52	58	59
64	51	48	40	49	58	58	60	63	68	67	58	57	57	67	56	57	39	39	57	44	39	31	51	48	51	47	49	49	54	64	51	64	52	65	42	48	60	44	66	54	48	51	68	70	67	66	63	70	65	59	58	61	62	72	68	60	69	58	57	35	54	62	55	57	60	67	71	66	68	62	69	70	63	67	63	66	71	73	69	69	66	63	63	63	67	70	69	61	50	43	49	43	41	52	52	57	69	70	65	47	63	58	65	61	65	67	48	57	64	70	72	64	65	45	69	66	60	59	56	58	59	52	58	65	63	68	70	70	58	62	60	45	53	58	65	64	69	64	69	62	68	61	59	56	57	57	68	62	70	62	68	74	72	68	59	58	57	62	69	64	58	62	61	54	54	59	67
56	52	43	33	34	49	46	56	57	63	47	44	49	52	64	48	45	46	28	48	42	27	34	46	40	51	39	40	38	44	52	43	60	49	59	38	39	46	47	64	53	48	39	62	50	51	62	57	61	51	46	56	55	69	63	58	58	53	57	60	35	51	44	45	44	54	53	60	55	54	54	65	65	57	56	52	54	67	70	64	68	53	56	61	60	52	62	56	43	44	32	38	32	32	47	49	44	53	62	60	58	62	44	59	55	61	69	43	57	49	52	59	63	58	36	57	49	46	44	48	62	63	52	47	49	51	62	56	57	54	51	59	49	44	49	54	53	55	64	70	60	62	50	48	47	46	50	57	57	50	50	58	68	66	64	51	47	43	45	56	59	47	54	42	44	52	58	59
56	52	43	33	34	49	46	56	57	63	47	44	49	52	64	48	45	46	28	48	42	27	34	46	40	51	39	40	38	44	52	43	60	49	59	38	39	46	47	64	53	48	39	62	50	51	62	57	61	51	46	56	55	69	63	58	58	53	57	60	35	51	44	45	44	54	53	60	55	54	54	65	65	57	56	52	54	67	70	64	68	53	56	61	60	52	62	56	43	44	32	38	32	32	47	49	44	53	62	60	58	62	44	59	55	61	69	43	57	49	52	59	63	58	36	57	49	46	44	48	62	63	52	47	49	51	62	56	57	54	51	59	49	44	49	54	53	55	64	70	60	62	50	48	47	46	50	57	57	50	50	58	68	66	64	51	47	43	45	56	59	47	54	42	44	52	58	59
64	51	48	40	49	58	58	60	63	68	67	58	57	57	67	56	57	39	39	57	44	39	31	51	48	51	47	49	49	54	64	51	64	52	65	42	48	60	44	66	54	48	51	68	70	67	66	63	70	65	59	58	61	62	72	68	60	69	58	57	35	54	62	55	57	60	67	71	66	68	62	69	70	63	67	63	66	71	73	69	69	66	63	63	63	67	70	69	61	50	43	49	43	41	52	52	57	69	70	65	47	63	58	65	61	65	67	48	57	64	70	72	64	65	45	69	66	60	59	56	58	59	52	58	65	63	68	70	70	58	62	60	45	53	58	65	64	69	64	69	62	68	61	59	56	57	57	68	62	70	62	68	74	72	68	59	58	57	62	69	64	58	62	61	54	54	59	67
64	51	48	40	49	58	58	60	63	68	67	58	57	57	67	56	57	39	39	57	44	39	31	51	48	51	47	49	49	54	64	51	64	52	65	42	48	60	44	66	54	48	51	68	70	67	66	63	70	65	59	58	61	62	72	68	60	69	58	57	35	54	62	55	57	60	67	71	66	68	62	69	70	63	67	63	66	71	73	69	69	66	63	63	63	67	70	69	61	50	43	49	43	41	52	52	57	69	70	65	47	63	58	65	61	65	67	48	57	64	70	72	64	65	45	69	66	60	59	56	58	59	52	58	65	63	68	70	70	58	62	60	45	53	58	65	64	69	64	69	62	68	61	59	56	57	57	68	62	70	62	68	74	72	68	59	58	57	62	69	64	58	62	61	54	54	59	67
64	51	48	40	49	58	58	60	63	68	67	58	57	57	67	56	57	39	39	57	44	39	31	51	48	51	47	49	49	54	64	51	64	52	65	42	48	60	44	66	54	48	51	68	70	67	66	63	70	65	59	58	61	62	72	68	60	69	58	57	35	54	62	55	57	60	67	71	66	68	62	69	70	63	67	63	66	71	73	69	69	66	63	63	63	67	70	69	61	50	43	49	43	41	52	52	57	69	70	65	47	63	58	65	61	65	67	48	57	64	70	72	64	65	45	69	66	60	59	56	58	59	52	58	65	63	68	70	70	58	62	60	45	53	58	65	64	69	64	69	62	68	61	59	56	57	57	68	62	70	62	68	74	72	68	59	58	57	62	69	64	58	62	61	54	54	59	67
59	58	44	38	38	49	52	58	54	62	56	55	54	57	60	55	51	50	40	48	40	33	45	43	50	50	47	46	40	46	57	49	55	56	53	49	43	51	55	64	55	51	44	62	63	55	59	56	60	58	46	59	56	64	63	50	56	56	61	58	41	53	61	51	54	49	55	63	63	59	54	57	60	59	55	54	57	61	59	60	61	51	47	57	51	54	54	54	48	44	32	36	32	36	44	45	45	56	56	49	43	48	43	53	54	52	63	49	51	61	62	60	59	46	35	58	49	45	41	55	61	59	53	38	52	54	62	60	56	55	51	50	39	46	56	56	49	55	55	62	57	59	51	51	48	49	49	51	59	57	54	59	57	62	62	51	55	43	52	53	54	45	47	54	38	50	54	55
59	58	44	38	38	49	52	58	54	62	56	55	54	57	60	55	51	50	40	48	40	33	45	43	50	50	47	46	40	46	57	49	55	56	53	49	43	51	55	64	55	51	44	62	63	55	59	56	60	58	46	59	56	64	63	50	56	56	61	58	41	53	61	51	54	49	55	63	63	59	54	57	60	59	55	54	57	61	59	60	61	51	47	57	51	54	54	54	48	44	32	36	32	36	44	45	45	56	56	49	43	48	43	53	54	52	63	49	51	61	62	60	59	46	35	58	49	45	41	55	61	59	53	38	52	54	62	60	56	55	51	50	39	46	56	56	49	55	55	62	57	59	51	51	48	49	49	51	59	57	54	59	57	62	62	51	55	43	52	53	54	45	47	54	38	50	54	55
56	52	43	33	34	49	46	56	57	63	47	44	49	52	64	48	45	46	28	48	42	27	34	46	40	51	39	40	38	44	52	43	60	49	59	38	39	46	47	64	53	48	39	62	50	51	62	57	61	51	46	56	55	69	63	58	58	53	57	60	35	51	44	45	44	54	53	60	55	54	54	65	65	57	56	52	54	67	70	64	68	53	56	61	60	52	62	56	43	44	32	38	32	32	47	49	44	53	62	60	58	62	44	59	55	61	69	43	57	49	52	59	63	58	36	57	49	46	44	48	62	63	52	47	49	51	62	56	57	54	51	59	49	44	49	54	53	55	64	70	60	62	50	48	47	46	50	57	57	50	50	58	68	66	64	51	47	43	45	56	59	47	54	42	44	52	58	59
64	51	48	40	49	58	58	60	63	68	67	58	57	57	67	56	57	39	39	57	44	39	31	51	48	51	47	49	49	54	64	51	64	52	65	42	48	60	44	66	54	48	51	68	70	67	66	63	70	65	59	58	61	62	72	68	60	69	58	57	35	54	62	55	57	60	67	71	66	68	62	69	70	63	67	63	66	71	73	69	69	66	63	63	63	67	70	69	61	50	43	49	43	41	52	52	57	69	70	65	47	63	58	65	61	65	67	48	57	64	70	72	64	65	45	69	66	60	59	56	58	59	52	58	65	63	68	70	70	58	62	60	45	53	58	65	64	69	64	69	62	68	61	59	56	57	57	68	62	70	62	68	74	72	68	59	58	57	62	69	64	58	62	61	54	54	59	67
56	52	43	33	34	49	46	56	57	63	47	44	49	52	64	48	45	46	28	48	42	27	34	46	40	51	39	40	38	44	52	43	60	49	59	38	39	46	47	64	53	48	39	62	50	51	62	57	61	51	46	56	55	69	63	58	58	53	57	60	35	51	44	45	44	54	53	60	55	54	54	65	65	57	56	52	54	67	70	64	68	53	56	61	60	52	62	56	43	44	32	38	32	32	47	49	44	53	62	60	58	62	44	59	55	61	69	43	57	49	52	59	63	58	36	57	49	46	44	48	62	63	52	47	49	51	62	56	57	54	51	59	49	44	49	54	53	55	64	70	60	62	50	48	47	46	50	57	57	50	50	58	68	66	64	51	47	43	45	56	59	47	54	42	44	52	58	59
56	52	43	33	34	49	46	56	57	63	47	44	49	52	64	48	45	46	28	48	42	27	34	46	40	51	39	40	38	44	52	43	60	49	59	38	39	46	47	64	53	48	39	62	50	51	62	57	61	51	46	56	55	69	63	58	58	53	57	60	35	51	44	45	44	54	53	60	55	54	54	65	65	57	56	52	54	67	70	64	68	53	56	61	60	52	62	56	43	44	32	38	32	32	47	49	44	53	62	60	58	62	44	59	55	61	69	43	57	49	52	59	63	58	36	57	49	46	44	48	62	63	52	47	49	51	62	56	57	54	51	59	49	44	49	54	53	55	64	70	60	62	50	48	47	46	50	57	57	50	50	58	68	66	64	51	47	43	45	56	59	47	54	42	44	52	58	59
64	51	48	40	49	58	58	60	63	68	67	58	57	57	67	56	57	39	39	57	44	39	31	51	48	51	47	49	49	54	64	51	64	52	65	42	48	60	44	66	54	48	51	68	70	67	66	63	70	65	59	58	61	62	72	68	60	69	58	57	35	54	62	55	57	60	67	71	66	68	62	69	70	63	67	63	66	71	73	69	69	66	63	63	63	67	70	69	61	50	43	49	43	41	52	52	57	69	70	65	47	63	58	65	61	65	67	48	57	64	70	72	64	65	45	69	66	60	59	56	58	59	52	58	65	63	68	70	70	58	62	60	45	53	58	65	64	69	64	69	62	68	61	59	56	57	57	68	62	70	62	68	74	72	68	59	58	57	62	69	64	58	62	61	54	54	59	67
64	51	48	40	49	58	58	60	63	68	67	58	57	57	67	56	57	39	39	57	44	39	31	51	48	51	47	49	49	54	64	51	64	52	65	42	48	60	44	66	54	48	51	68	70	67	66	63	70	65	59	58	61	62	72	68	60	69	58	57	35	54	62	55	57	60	67	71	66	68	62	69	70	63	67	63	66	71	73	69	69	66	63	63	63	67	70	69	61	50	43	49	43	41	52	52	57	69	70	65	47	63	58	65	61	65	67	48	57	64	70	72	64	65	45	69	66	60	59	56	58	59	52	58	65	63	68	70	70	58	62	60	45	53	58	65	64	69	64	69	62	68	61	59	56	57	57	68	62	70	62	68	74	72	68	59	58	57	62	69	64	58	62	61	54	54	59	67
64	51	48	40	49	58	58	60	63	68	67	58	57	57	67	56	57	39	39	57	44	39	31	51	48	51	47	49	49	54	64	51	64	52	65	42	48	60	44	66	54	48	51	68	70	67	66	63	70	65	59	58	61	62	72	68	60	69	58	57	35	54	62	55	57	60	67	71	66	68	62	69	70	63	67	63	66	71	73	69	69	66	63	63	63	67	70	69	61	50	43	49	43	41	52	52	57	69	70	65	47	63	58	65	61	65	67	48	57	64	70	72	64	65	45	69	66	60	59	56	58	59	52	58	65	63	68	70	70	58	62	60	45	53	58	65	64	69	64	69	62	68	61	59	56	57	57	68	62	70	62	68	74	72	68	59	58	57	62	69	64	58	62	61	54	54	59	67
64	51	48	40	49	58	58	60	63	68	67	58	57	57	67	56	57	39	39	57	44	39	31	51	48	51	47	49	49	54	64	51	64	52	65	42	48	60	44	66	54	48	51	68	70	67	66	63	70	65	59	58	61	62	72	68	60	69	58	57	35	54	62	55	57	60	67	71	66	68	62	69	70	63	67	63	66	71	73	69	69	66	63	63	63	67	70	69	61	50	43	49	43	41	52	52	57	69	70	65	47	63	58	65	61	65	67	48	57	64	70	72	64	65	45	69	66	60	59	56	58	59	52	58	65	63	68	70	70	58	62	60	45	53	58	65	64	69	64	69	62	68	61	59	56	57	57	68	62	70	62	68	74	72	68	59	58	57	62	69	64	58	62	61	54	54	59	67
64	51	48	40	49	58	58	60	63	68	67	58	57	57	67	56	57	39	39	57	44	39	31	51	48	51	47	49	49	54	64	51	64	52	65	42	48	60	44	66	54	48	51	68	70	67	66	63	70	65	59	58	61	62	72	68	60	69	58	57	35	54	62	55	57	60	67	71	66	68	62	69	70	63	67	63	66	71	73	69	69	66	63	63	63	67	70	69	61	50	43	49	43	41	52	52	57	69	70	65	47	63	58	65	61	65	67	48	57	64	70	72	64	65	45	69	66	60	59	56	58	59	52	58	65	63	68	70	70	58	62	60	45	53	58	65	64	69	64	69	62	68	61	59	56	57	57	68	62	70	62	68	74	72	68	59	58	57	62	69	64	58	62	61	54	54	59	67
64	51	48	40	49	58	58	60	63	68	67	58	57	57	67	56	57	39	39	57	44	39	31	51	48	51	47	49	49	54	64	51	64	52	65	42	48	60	44	66	54	48	51	68	70	67	66	63	70	65	59	58	61	62	72	68	60	69	58	57	35	54	62	55	57	60	67	71	66	68	62	69	70	63	67	63	66	71	73	69	69	66	63	63	63	67	70	69	61	50	43	49	43	41	52	52	57	69	70	65	47	63	58	65	61	65	67	48	57	64	70	72	64	65	45	69	66	60	59	56	58	59	52	58	65	63	68	70	70	58	62	60	45	53	58	65	64	69	64	69	62	68	61	59	56	57	57	68	62	70	62	68	74	72	68	59	58	57	62	69	64	58	62	61	54	54	59	67
64	51	48	40	49	58	58	60	63	68	67	58	57	57	67	56	57	39	39	57	44	39	31	51	48	51	47	49	49	54	64	51	64	52	65	42	48	60	44	66	54	48	51	68	70	67	66	63	70	65	59	58	61	62	72	68	60	69	58	57	35	54	62	55	57	60	67	71	66	68	62	69	70	63	67	63	66	71	73	69	69	66	63	63	63	67	70	69	61	50	43	49	43	41	52	52	57	69	70	65	47	63	58	65	61	65	67	48	57	64	70	72	64	65	45	69	66	60	59	56	58	59	52	58	65	63	68	70	70	58	62	60	45	53	58	65	64	69	64	69	62	68	61	59	56	57	57	68	62	70	62	68	74	72	68	59	58	57	62	69	64	58	62	61	54	54	59	67
56	52	43	33	34	49	46	56	57	63	47	44	49	52	64	48	45	46	28	48	42	27	34	46	40	51	39	40	38	44	52	43	60	49	59	38	39	46	47	64	53	48	39	62	50	51	62	57	61	51	46	56	55	69	63	58	58	53	57	60	35	51	44	45	44	54	53	60	55	54	54	65	65	57	56	52	54	67	70	64	68	53	56	61	60	52	62	56	43	44	32	38	32	32	47	49	44	53	62	60	58	62	44	59	55	61	69	43	57	49	52	59	63	58	36	57	49	46	44	48	62	63	52	47	49	51	62	56	57	54	51	59	49	44	49	54	53	55	64	70	60	62	50	48	47	46	50	57	57	50	50	58	68	66	64	51	47	43	45	56	59	47	54	42	44	52	58	59
64	51	48	40	49	58	58	60	63	68	67	58	57	57	67	56	57	39	39	57	44	39	31	51	48	51	47	49	49	54	64	51	64	52	65	42	48	60	44	66	54	48	51	68	70	67	66	63	70	65	59	58	61	62	72	68	60	69	58	57	35	54	62	55	57	60	67	71	66	68	62	69	70	63	67	63	66	71	73	69	69	66	63	63	63	67	70	69	61	50	43	49	43	41	52	52	57	69	70	65	47	63	58	65	61	65	67	48	57	64	70	72	64	65	45	69	66	60	59	56	58	59	52	58	65	63	68	70	70	58	62	60	45	53	58	65	64	69	64	69	62	68	61	59	56	57	57	68	62	70	62	68	74	72	68	59	58	57	62	69	64	58	62	61	54	54	59	67
63	59	59	59	58	49	64	47	57	63	66	61	55	56	63	60	52	61	59	29	21	38	49	57	55	60	50	50	49	61	51	58	62	32	48	63	61	60	64	71	59	59	54	69	78	66	66	66	68	71	60	69	56	68	74	68	59	68	70	65	60	63	59	54	57	48	52	62	61	61	55	59	46	55	55	56	59	67	61	58	57	50	45	64	58	57	62	59	55	52	48	53	48	53	49	56	49	56	65	48	58	53	50	55	47	55	71	51	54	69	62	60	60	48	33	67	63	61	55	54	64	55	62	67	66	62	57	52	60	50	51	48	49	47	51	59	55	57	50	58	55	50	50	48	44	53	44	49	59	64	58	56	58	70	57	46	53	49	59	53	51	49	53	53	53	53	51	49
63	59	59	59	58	49	64	47	57	63	66	61	55	56	63	60	52	61	59	29	21	38	49	57	55	60	50	50	49	61	51	58	62	32	48	63	61	60	64	71	59	59	54	69	78	66	66	66	68	71	60	69	56	68	74	68	59	68	70	65	60	63	59	54	57	48	52	62	61	61	55	59	46	55	55	56	59	67	61	58	57	50	45	64	58	57	62	59	55	52	48	53	48	53	49	56	49	56	65	48	58	53	50	55	47	55	71	51	54	69	62	60	60	48	33	67	63	61	55	54	64	55	62	67	66	62	57	52	60	50	51	48	49	47	51	59	55	57	50	58	55	50	50	48	44	53	44	49	59	64	58	56	58	70	57	46	53	49	59	53	51	49	53	53	53	53	51	49
64	51	48	40	49	58	58	60	63	68	67	58	57	57	67	56	57	39	39	57	44	39	31	51	48	51	47	49	49	54	64	51	64	52	65	42	48	60	44	66	54	48	51	68	70	67	66	63	70	65	59	58	61	62	72	68	60	69	58	57	35	54	62	55	57	60	67	71	66	68	62	69	70	63	67	63	66	71	73	69	69	66	63	63	63	67	70	69	61	50	43	49	43	41	52	52	57	69	70	65	47	63	58	65	61	65	67	48	57	64	70	72	64	65	45	69	66	60	59	56	58	59	52	58	65	63	68	70	70	58	62	60	45	53	58	65	64	69	64	69	62	68	61	59	56	57	57	68	62	70	62	68	74	72	68	59	58	57	62	69	64	58	62	61	54	54	59	67
56	52	43	33	34	49	46	56	57	63	47	44	49	52	64	48	45	46	28	48	42	27	34	46	40	51	39	40	38	44	52	43	60	49	59	38	39	46	47	64	53	48	39	62	50	51	62	57	61	51	46	56	55	69	63	58	58	53	57	60	35	51	44	45	44	54	53	60	55	54	54	65	65	57	56	52	54	67	70	64	68	53	56	61	60	52	62	56	43	44	32	38	32	32	47	49	44	53	62	60	58	62	44	59	55	61	69	43	57	49	52	59	63	58	36	57	49	46	44	48	62	63	52	47	49	51	62	56	57	54	51	59	49	44	49	54	53	55	64	70	60	62	50	48	47	46	50	57	57	50	50	58	68	66	64	51	47	43	45	56	59	47	54	42	44	52	58	59
63	59	59	59	58	49	64	47	57	63	66	61	55	56	63	60	52	61	59	29	21	38	49	57	55	60	50	50	49	61	51	58	62	32	48	63	61	60	64	71	59	59	54	69	78	66	66	66	68	71	60	69	56	68	74	68	59	68	70	65	60	63	59	54	57	48	52	62	61	61	55	59	46	55	55	56	59	67	61	58	57	50	45	64	58	57	62	59	55	52	48	53	48	53	49	56	49	56	65	48	58	53	50	55	47	55	71	51	54	69	62	60	60	48	33	67	63	61	55	54	64	55	62	67	66	62	57	52	60	50	51	48	49	47	51	59	55	57	50	58	55	50	50	48	44	53	44	49	59	64	58	56	58	70	57	46	53	49	59	53	51	49	53	53	53	53	51	49
63	59	59	59	58	49	64	47	57	63	66	61	55	56	63	60	52	61	59	29	21	38	49	57	55	60	50	50	49	61	51	58	62	32	48	63	61	60	64	71	59	59	54	69	78	66	66	66	68	71	60	69	56	68	74	68	59	68	70	65	60	63	59	54	57	48	52	62	61	61	55	59	46	55	55	56	59	67	61	58	57	50	45	64	58	57	62	59	55	52	48	53	48	53	49	56	49	56	65	48	58	53	50	55	47	55	71	51	54	69	62	60	60	48	33	67	63	61	55	54	64	55	62	67	66	62	57	52	60	50	51	48	49	47	51	59	55	57	50	58	55	50	50	48	44	53	44	49	59	64	58	56	58	70	57	46	53	49	59	53	51	49	53	53	53	53	51	49
63	59	59	59	58	49	64	47	57	63	66	61	55	56	63	60	52	61	59	29	21	38	49	57	55	60	50	50	49	61	51	58	62	32	48	63	61	60	64	71	59	59	54	69	78	66	66	66	68	71	60	69	56	68	74	68	59	68	70	65	60	63	59	54	57	48	52	62	61	61	55	59	46	55	55	56	59	67	61	58	57	50	45	64	58	57	62	59	55	52	48	53	48	53	49	56	49	56	65	48	58	53	50	55	47	55	71	51	54	69	62	60	60	48	33	67	63	61	55	54	64	55	62	67	66	62	57	52	60	50	51	48	49	47	51	59	55	57	50	58	55	50	50	48	44	53	44	49	59	64	58	56	58	70	57	46	53	49	59	53	51	49	53	53	53	53	51	49
63	59	59	59	58	49	64	47	57	63	66	61	55	56	63	60	52	61	59	29	21	38	49	57	55	60	50	50	49	61	51	58	62	32	48	63	61	60	64	71	59	59	54	69	78	66	66	66	68	71	60	69	56	68	74	68	59	68	70	65	60	63	59	54	57	48	52	62	61	61	55	59	46	55	55	56	59	67	61	58	57	50	45	64	58	57	62	59	55	52	48	53	48	53	49	56	49	56	65	48	58	53	50	55	47	55	71	51	54	69	62	60	60	48	33	67	63	61	55	54	64	55	62	67	66	62	57	52	60	50	51	48	49	47	51	59	55	57	50	58	55	50	50	48	44	53	44	49	59	64	58	56	58	70	57	46	53	49	59	53	51	49	53	53	53	53	51	49
63	59	59	59	58	49	64	47	57	63	66	61	55	56	63	60	52	61	59	29	21	38	49	57	55	60	50	50	49	61	51	58	62	32	48	63	61	60	64	71	59	59	54	69	78	66	66	66	68	71	60	69	56	68	74	68	59	68	70	65	60	63	59	54	57	48	52	62	61	61	55	59	46	55	55	56	59	67	61	58	57	50	45	64	58	57	62	59	55	52	48	53	48	53	49	56	49	56	65	48	58	53	50	55	47	55	71	51	54	69	62	60	60	48	33	67	63	61	55	54	64	55	62	67	66	62	57	52	60	50	51	48	49	47	51	59	55	57	50	58	55	50	50	48	44	53	44	49	59	64	58	56	58	70	57	46	53	49	59	53	51	49	53	53	53	53	51	49
63	59	59	59	58	49	64	47	57	63	66	61	55	56	63	60	52	61	59	29	21	38	49	57	55	60	50	50	49	61	51	58	62	32	48	63	61	60	64	71	59	59	54	69	78	66	66	66	68	71	60	69	56	68	74	68	59	68	70	65	60	63	59	54	57	48	52	62	61	61	55	59	46	55	55	56	59	67	61	58	57	50	45	64	58	57	62	59	55	52	48	53	48	53	49	56	49	56	65	48	58	53	50	55	47	55	71	51	54	69	62	60	60	48	33	67	63	61	55	54	64	55	62	67	66	62	57	52	60	50	51	48	49	47	51	59	55	57	50	58	55	50	50	48	44	53	44	49	59	64	58	56	58	70	57	46	53	49	59	53	51	49	53	53	53	53	51	49
63	59	59	59	58	49	64	47	57	63	66	61	55	56	63	60	52	61	59	29	21	38	49	57	55	60	50	50	49	61	51	58	62	32	48	63	61	60	64	71	59	59	54	69	78	66	66	66	68	71	60	69	56	68	74	68	59	68	70	65	60	63	59	54	57	48	52	62	61	61	55	59	46	55	55	56	59	67	61	58	57	50	45	64	58	57	62	59	55	52	48	53	48	53	49	56	49	56	65	48	58	53	50	55	47	55	71	51	54	69	62	60	60	48	33	67	63	61	55	54	64	55	62	67	66	62	57	52	60	50	51	48	49	47	51	59	55	57	50	58	55	50	50	48	44	53	44	49	59	64	58	56	58	70	57	46	53	49	59	53	51	49	53	53	53	53	51	49
63	59	59	59	58	49	64	47	57	63	66	61	55	56	63	60	52	61	59	29	21	38	49	57	55	60	50	50	49	61	51	58	62	32	48	63	61	60	64	71	59	59	54	69	78	66	66	66	68	71	60	69	56	68	74	68	59	68	70	65	60	63	59	54	57	48	52	62	61	61	55	59	46	55	55	56	59	67	61	58	57	50	45	64	58	57	62	59	55	52	48	53	48	53	49	56	49	56	65	48	58	53	50	55	47	55	71	51	54	69	62	60	60	48	33	67	63	61	55	54	64	55	62	67	66	62	57	52	60	50	51	48	49	47	51	59	55	57	50	58	55	50	50	48	44	53	44	49	59	64	58	56	58	70	57	46	53	49	59	53	51	49	53	53	53	53	51	49
58	54	62	56	55	54	57	60	55	51	50	40	48	40	33	45	43	50	50	47	46	40	46	57	49	55	56	53	49	43	51	55	64	55	51	44	62	63	55	59	56	60	58	46	59	56	64	63	50	56	56	61	58	41	53	61	51	54	49	55	63	63	59	54	57	60	59	55	54	57	61	59	60	61	51	47	57	51	54	54	54	48	44	32	36	32	36	44	45	45	56	56	49	43	48	43	53	54	52	63	49	51	61	62	60	59	46	35	58	49	45	41	55	61	59	53	38	52	54	62	60	56	55	51	50	39	46	56	56	49	55	55	62	57	59	51	51	48	49	49	51	59	57	54	59	57	62	62	51	55	43	52	53	54	45	47	54	38	50	54	55	53	58	55	53	54	54	55
58	54	62	56	55	54	57	60	55	51	50	40	48	40	33	45	43	50	50	47	46	40	46	57	49	55	56	53	49	43	51	55	64	55	51	44	62	63	55	59	56	60	58	46	59	56	64	63	50	56	56	61	58	41	53	61	51	54	49	55	63	63	59	54	57	60	59	55	54	57	61	59	60	61	51	47	57	51	54	54	54	48	44	32	36	32	36	44	45	45	56	56	49	43	48	43	53	54	52	63	49	51	61	62	60	59	46	35	58	49	45	41	55	61	59	53	38	52	54	62	60	56	55	51	50	39	46	56	56	49	55	55	62	57	59	51	51	48	49	49	51	59	57	54	59	57	62	62	51	55	43	52	53	54	45	47	54	38	50	54	55	53	58	55	53	54	54	55
56	57	63	47	44	49	52	64	48	45	46	28	48	42	27	34	46	40	51	39	40	38	44	52	43	60	49	59	38	39	46	47	64	53	48	39	62	50	51	62	57	61	51	46	56	55	69	63	58	58	53	57	60	35	51	44	45	44	54	53	60	55	54	54	65	65	57	56	52	54	67	70	64	68	53	56	61	60	52	62	56	43	44	32	38	32	32	47	49	44	53	62	60	58	62	44	59	55	61	69	43	57	49	52	59	63	58	36	57	49	46	44	48	62	63	52	47	49	51	62	56	57	54	51	59	49	44	49	54	53	55	64	70	60	62	50	48	47	46	50	57	57	50	50	58	68	66	64	51	47	43	45	56	59	47	54	42	44	52	58	59	58	57	67	49	54	56	62
60	63	68	67	58	57	57	67	56	57	39	39	57	44	39	31	51	48	51	47	49	49	54	64	51	64	52	65	42	48	60	44	66	54	48	51	68	70	67	66	63	70	65	59	58	61	62	72	68	60	69	58	57	35	54	62	55	57	60	67	71	66	68	62	69	70	63	67	63	66	71	73	69	69	66	63	63	63	67	70	69	61	50	43	49	43	41	52	52	57	69	70	65	47	63	58	65	61	65	67	48	57	64	70	72	64	65	45	69	66	60	59	56	58	59	52	58	65	63	68	70	70	58	62	60	45	53	58	65	64	69	64	69	62	68	61	59	56	57	57	68	62	70	62	68	74	72	68	59	58	57	62	69	64	58	62	61	54	54	59	67	62	65	67	64	63	63	63
56	57	63	47	44	49	52	64	48	45	46	28	48	42	27	34	46	40	51	39	40	38	44	52	43	60	49	59	38	39	46	47	64	53	48	39	62	50	51	62	57	61	51	46	56	55	69	63	58	58	53	57	60	35	51	44	45	44	54	53	60	55	54	54	65	65	57	56	52	54	67	70	64	68	53	56	61	60	52	62	56	43	44	32	38	32	32	47	49	44	53	62	60	58	62	44	59	55	61	69	43	57	49	52	59	63	58	36	57	49	46	44	48	62	63	52	47	49	51	62	56	57	54	51	59	49	44	49	54	53	55	64	70	60	62	50	48	47	46	50	57	57	50	50	58	68	66	64	51	47	43	45	56	59	47	54	42	44	52	58	59	58	57	67	49	54	56	62
56	57	63	47	44	49	52	64	48	45	46	28	48	42	27	34	46	40	51	39	40	38	44	52	43	60	49	59	38	39	46	47	64	53	48	39	62	50	51	62	57	61	51	46	56	55	69	63	58	58	53	57	60	35	51	44	45	44	54	53	60	55	54	54	65	65	57	56	52	54	67	70	64	68	53	56	61	60	52	62	56	43	44	32	38	32	32	47	49	44	53	62	60	58	62	44	59	55	61	69	43	57	49	52	59	63	58	36	57	49	46	44	48	62	63	52	47	49	51	62	56	57	54	51	59	49	44	49	54	53	55	64	70	60	62	50	48	47	46	50	57	57	50	50	58	68	66	64	51	47	43	45	56	59	47	54	42	44	52	58	59	58	57	67	49	54	56	62
56	57	63	47	44	49	52	64	48	45	46	28	48	42	27	34	46	40	51	39	40	38	44	52	43	60	49	59	38	39	46	47	64	53	48	39	62	50	51	62	57	61	51	46	56	55	69	63	58	58	53	57	60	35	51	44	45	44	54	53	60	55	54	54	65	65	57	56	52	54	67	70	64	68	53	56	61	60	52	62	56	43	44	32	38	32	32	47	49	44	53	62	60	58	62	44	59	55	61	69	43	57	49	52	59	63	58	36	57	49	46	44	48	62	63	52	47	49	51	62	56	57	54	51	59	49	44	49	54	53	55	64	70	60	62	50	48	47	46	50	57	57	50	50	58	68	66	64	51	47	43	45	56	59	47	54	42	44	52	58	59	58	57	67	49	54	56	62
56	57	63	47	44	49	52	64	48	45	46	28	48	42	27	34	46	40	51	39	40	38	44	52	43	60	49	59	38	39	46	47	64	53	48	39	62	50	51	62	57	61	51	46	56	55	69	63	58	58	53	57	60	35	51	44	45	44	54	53	60	55	54	54	65	65	57	56	52	54	67	70	64	68	53	56	61	60	52	62	56	43	44	32	38	32	32	47	49	44	53	62	60	58	62	44	59	55	61	69	43	57	49	52	59	63	58	36	57	49	46	44	48	62	63	52	47	49	51	62	56	57	54	51	59	49	44	49	54	53	55	64	70	60	62	50	48	47	46	50	57	57	50	50	58	68	66	64	51	47	43	45	56	59	47	54	42	44	52	58	59	58	57	67	49	54	56	62
60	63	68	67	58	57	57	67	56	57	39	39	57	44	39	31	51	48	51	47	49	49	54	64	51	64	52	65	42	48	60	44	66	54	48	51	68	70	67	66	63	70	65	59	58	61	62	72	68	60	69	58	57	35	54	62	55	57	60	67	71	66	68	62	69	70	63	67	63	66	71	73	69	69	66	63	63	63	67	70	69	61	50	43	49	43	41	52	52	57	69	70	65	47	63	58	65	61	65	67	48	57	64	70	72	64	65	45	69	66	60	59	56	58	59	52	58	65	63	68	70	70	58	62	60	45	53	58	65	64	69	64	69	62	68	61	59	56	57	57	68	62	70	62	68	74	72	68	59	58	57	62	69	64	58	62	61	54	54	59	67	62	65	67	64	63	63	63
60	63	68	67	58	57	57	67	56	57	39	39	57	44	39	31	51	48	51	47	49	49	54	64	51	64	52	65	42	48	60	44	66	54	48	51	68	70	67	66	63	70	65	59	58	61	62	72	68	60	69	58	57	35	54	62	55	57	60	67	71	66	68	62	69	70	63	67	63	66	71	73	69	69	66	63	63	63	67	70	69	61	50	43	49	43	41	52	52	57	69	70	65	47	63	58	65	61	65	67	48	57	64	70	72	64	65	45	69	66	60	59	56	58	59	52	58	65	63	68	70	70	58	62	60	45	53	58	65	64	69	64	69	62	68	61	59	56	57	57	68	62	70	62	68	74	72	68	59	58	57	62	69	64	58	62	61	54	54	59	67	62	65	67	64	63	63	63
60	63	68	67	58	57	57	67	56	57	39	39	57	44	39	31	51	48	51	47	49	49	54	64	51	64	52	65	42	48	60	44	66	54	48	51	68	70	67	66	63	70	65	59	58	61	62	72	68	60	69	58	57	35	54	62	55	57	60	67	71	66	68	62	69	70	63	67	63	66	71	73	69	69	66	63	63	63	67	70	69	61	50	43	49	43	41	52	52	57	69	70	65	47	63	58	65	61	65	67	48	57	64	70	72	64	65	45	69	66	60	59	56	58	59	52	58	65	63	68	70	70	58	62	60	45	53	58	65	64	69	64	69	62	68	61	59	56	57	57	68	62	70	62	68	74	72	68	59	58	57	62	69	64	58	62	61	54	54	59	67	62	65	67	64	63	63	63
60	63	68	67	58	57	57	67	56	57	39	39	57	44	39	31	51	48	51	47	49	49	54	64	51	64	52	65	42	48	60	44	66	54	48	51	68	70	67	66	63	70	65	59	58	61	62	72	68	60	69	58	57	35	54	62	55	57	60	67	71	66	68	62	69	70	63	67	63	66	71	73	69	69	66	63	63	63	67	70	69	61	50	43	49	43	41	52	52	57	69	70	65	47	63	58	65	61	65	67	48	57	64	70	72	64	65	45	69	66	60	59	56	58	59	52	58	65	63	68	70	70	58	62	60	45	53	58	65	64	69	64	69	62	68	61	59	56	57	57	68	62	70	62	68	74	72	68	59	58	57	62	69	64	58	62	61	54	54	59	67	62	65	67	64	63	63	63
56	57	63	47	44	49	52	64	48	45	46	28	48	42	27	34	46	40	51	39	40	38	44	52	43	60	49	59	38	39	46	47	64	53	48	39	62	50	51	62	57	61	51	46	56	55	69	63	58	58	53	57	60	35	51	44	45	44	54	53	60	55	54	54	65	65	57	56	52	54	67	70	64	68	53	56	61	60	52	62	56	43	44	32	38	32	32	47	49	44	53	62	60	58	62	44	59	55	61	69	43	57	49	52	59	63	58	36	57	49	46	44	48	62	63	52	47	49	51	62	56	57	54	51	59	49	44	49	54	53	55	64	70	60	62	50	48	47	46	50	57	57	50	50	58	68	66	64	51	47	43	45	56	59	47	54	42	44	52	58	59	58	57	67	49	54	56	62
60	63	68	67	58	57	57	67	56	57	39	39	57	44	39	31	51	48	51	47	49	49	54	64	51	64	52	65	42	48	60	44	66	54	48	51	68	70	67	66	63	70	65	59	58	61	62	72	68	60	69	58	57	35	54	62	55	57	60	67	71	66	68	62	69	70	63	67	63	66	71	73	69	69	66	63	63	63	67	70	69	61	50	43	49	43	41	52	52	57	69	70	65	47	63	58	65	61	65	67	48	57	64	70	72	64	65	45	69	66	60	59	56	58	59	52	58	65	63	68	70	70	58	62	60	45	53	58	65	64	69	64	69	62	68	61	59	56	57	57	68	62	70	62	68	74	72	68	59	58	57	62	69	64	58	62	61	54	54	59	67	62	65	67	64	63	63	63
60	63	68	67	58	57	57	67	56	57	39	39	57	44	39	31	51	48	51	47	49	49	54	64	51	64	52	65	42	48	60	44	66	54	48	51	68	70	67	66	63	70	65	59	58	61	62	72	68	60	69	58	57	35	54	62	55	57	60	67	71	66	68	62	69	70	63	67	63	66	71	73	69	69	66	63	63	63	67	70	69	61	50	43	49	43	41	52	52	57	69	70	65	47	63	58	65	61	65	67	48	57	64	70	72	64	65	45	69	66	60	59	56	58	59	52	58	65	63	68	70	70	58	62	60	45	53	58	65	64	69	64	69	62	68	61	59	56	57	57	68	62	70	62	68	74	72	68	59	58	57	62	69	64	58	62	61	54	54	59	67	62	65	67	64	63	63	63
60	63	68	67	58	57	57	67	56	57	39	39	57	44	39	31	51	48	51	47	49	49	54	64	51	64	52	65	42	48	60	44	66	54	48	51	68	70	67	66	63	70	65	59	58	61	62	72	68	60	69	58	57	35	54	62	55	57	60	67	71	66	68	62	69	70	63	67	63	66	71	73	69	69	66	63	63	63	67	70	69	61	50	43	49	43	41	52	52	57	69	70	65	47	63	58	65	61	65	67	48	57	64	70	72	64	65	45	69	66	60	59	56	58	59	52	58	65	63	68	70	70	58	62	60	45	53	58	65	64	69	64	69	62	68	61	59	56	57	57	68	62	70	62	68	74	72	68	59	58	57	62	69	64	58	62	61	54	54	59	67	62	65	67	64	63	63	63
56	57	63	47	44	49	52	64	48	45	46	28	48	42	27	34	46	40	51	39	40	38	44	52	43	60	49	59	38	39	46	47	64	53	48	39	62	50	51	62	57	61	51	46	56	55	69	63	58	58	53	57	60	35	51	44	45	44	54	53	60	55	54	54	65	65	57	56	52	54	67	70	64	68	53	56	61	60	52	62	56	43	44	32	38	32	32	47	49	44	53	62	60	58	62	44	59	55	61	69	43	57	49	52	59	63	58	36	57	49	46	44	48	62	63	52	47	49	51	62	56	57	54	51	59	49	44	49	54	53	55	64	70	60	62	50	48	47	46	50	57	57	50	50	58	68	66	64	51	47	43	45	56	59	47	54	42	44	52	58	59	58	57	67	49	54	56	62
60	63	68	67	58	57	57	67	56	57	39	39	57	44	39	31	51	48	51	47	49	49	54	64	51	64	52	65	42	48	60	44	66	54	48	51	68	70	67	66	63	70	65	59	58	61	62	72	68	60	69	58	57	35	54	62	55	57	60	67	71	66	68	62	69	70	63	67	63	66	71	73	69	69	66	63	63	63	67	70	69	61	50	43	49	43	41	52	52	57	69	70	65	47	63	58	65	61	65	67	48	57	64	70	72	64	65	45	69	66	60	59	56	58	59	52	58	65	63	68	70	70	58	62	60	45	53	58	65	64	69	64	69	62	68	61	59	56	57	57	68	62	70	62	68	74	72	68	59	58	57	62	69	64	58	62	61	54	54	59	67	62	65	67	64	63	63	63
60	63	68	67	58	57	57	67	56	57	39	39	57	44	39	31	51	48	51	47	49	49	54	64	51	64	52	65	42	48	60	44	66	54	48	51	68	70	67	66	63	70	65	59	58	61	62	72	68	60	69	58	57	35	54	62	55	57	60	67	71	66	68	62	69	70	63	67	63	66	71	73	69	69	66	63	63	63	67	70	69	61	50	43	49	43	41	52	52	57	69	70	65	47	63	58	65	61	65	67	48	57	64	70	72	64	65	45	69	66	60	59	56	58	59	52	58	65	63	68	70	70	58	62	60	45	53	58	65	64	69	64	69	62	68	61	59	56	57	57	68	62	70	62	68	74	72	68	59	58	57	62	69	64	58	62	61	54	54	59	67	62	65	67	64	63	63	63
60	63	68	67	58	57	57	67	56	57	39	39	57	44	39	31	51	48	51	47	49	49	54	64	51	64	52	65	42	48	60	44	66	54	48	51	68	70	67	66	63	70	65	59	58	61	62	72	68	60	69	58	57	35	54	62	55	57	60	67	71	66	68	62	69	70	63	67	63	66	71	73	69	69	66	63	63	63	67	70	69	61	50	43	49	43	41	52	52	57	69	70	65	47	63	58	65	61	65	67	48	57	64	70	72	64	65	45	69	66	60	59	56	58	59	52	58	65	63	68	70	70	58	62	60	45	53	58	65	64	69	64	69	62	68	61	59	56	57	57	68	62	70	62	68	74	72	68	59	58	57	62	69	64	58	62	61	54	54	59	67	62	65	67	64	63	63	63
60	63	68	67	58	57	57	67	56	57	39	39	57	44	39	31	51	48	51	47	49	49	54	64	51	64	52	65	42	48	60	44	66	54	48	51	68	70	67	66	63	70	65	59	58	61	62	72	68	60	69	58	57	35	54	62	55	57	60	67	71	66	68	62	69	70	63	67	63	66	71	73	69	69	66	63	63	63	67	70	69	61	50	43	49	43	41	52	52	57	69	70	65	47	63	58	65	61	65	67	48	57	64	70	72	64	65	45	69	66	60	59	56	58	59	52	58	65	63	68	70	70	58	62	60	45	53	58	65	64	69	64	69	62	68	61	59	56	57	57	68	62	70	62	68	74	72	68	59	58	57	62	69	64	58	62	61	54	54	59	67	62	65	67	64	63	63	63
56	57	63	47	44	49	52	64	48	45	46	28	48	42	27	34	46	40	51	39	40	38	44	52	43	60	49	59	38	39	46	47	64	53	48	39	62	50	51	62	57	61	51	46	56	55	69	63	58	58	53	57	60	35	51	44	45	44	54	53	60	55	54	54	65	65	57	56	52	54	67	70	64	68	53	56	61	60	52	62	56	43	44	32	38	32	32	47	49	44	53	62	60	58	62	44	59	55	61	69	43	57	49	52	59	63	58	36	57	49	46	44	48	62	63	52	47	49	51	62	56	57	54	51	59	49	44	49	54	53	55	64	70	60	62	50	48	47	46	50	57	57	50	50	58	68	66	64	51	47	43	45	56	59	47	54	42	44	52	58	59	58	57	67	49	54	56	62
60	63	68	67	58	57	57	67	56	57	39	39	57	44	39	31	51	48	51	47	49	49	54	64	51	64	52	65	42	48	60	44	66	54	48	51	68	70	67	66	63	70	65	59	58	61	62	72	68	60	69	58	57	35	54	62	55	57	60	67	71	66	68	62	69	70	63	67	63	66	71	73	69	69	66	63	63	63	67	70	69	61	50	43	49	43	41	52	52	57	69	70	65	47	63	58	65	61	65	67	48	57	64	70	72	64	65	45	69	66	60	59	56	58	59	52	58	65	63	68	70	70	58	62	60	45	53	58	65	64	69	64	69	62	68	61	59	56	57	57	68	62	70	62	68	74	72	68	59	58	57	62	69	64	58	62	61	54	54	59	67	62	65	67	64	63	63	63
56	57	63	47	44	49	52	64	48	45	46	28	48	42	27	34	46	40	51	39	40	38	44	52	43	60	49	59	38	39	46	47	64	53	48	39	62	50	51	62	57	61	51	46	56	55	69	63	58	58	53	57	60	35	51	44	45	44	54	53	60	55	54	54	65	65	57	56	52	54	67	70	64	68	53	56	61	60	52	62	56	43	44	32	38	32	32	47	49	44	53	62	60	58	62	44	59	55	61	69	43	57	49	52	59	63	58	36	57	49	46	44	48	62	63	52	47	49	51	62	56	57	54	51	59	49	44	49	54	53	55	64	70	60	62	50	48	47	46	50	57	57	50	50	58	68	66	64	51	47	43	45	56	59	47	54	42	44	52	58	59	58	57	67	49	54	56	62
56	57	63	47	44	49	52	64	48	45	46	28	48	42	27	34	46	40	51	39	40	38	44	52	43	60	49	59	38	39	46	47	64	53	48	39	62	50	51	62	57	61	51	46	56	55	69	63	58	58	53	57	60	35	51	44	45	44	54	53	60	55	54	54	65	65	57	56	52	54	67	70	64	68	53	56	61	60	52	62	56	43	44	32	38	32	32	47	49	44	53	62	60	58	62	44	59	55	61	69	43	57	49	52	59	63	58	36	57	49	46	44	48	62	63	52	47	49	51	62	56	57	54	51	59	49	44	49	54	53	55	64	70	60	62	50	48	47	46	50	57	57	50	50	58	68	66	64	51	47	43	45	56	59	47	54	42	44	52	58	59	58	57	67	49	54	56	62
56	57	63	47	44	49	52	64	48	45	46	28	48	42	27	34	46	40	51	39	40	38	44	52	43	60	49	59	38	39	46	47	64	53	48	39	62	50	51	62	57	61	51	46	56	55	69	63	58	58	53	57	60	35	51	44	45	44	54	53	60	55	54	54	65	65	57	56	52	54	67	70	64	68	53	56	61	60	52	62	56	43	44	32	38	32	32	47	49	44	53	62	60	58	62	44	59	55	61	69	43	57	49	52	59	63	58	36	57	49	46	44	48	62	63	52	47	49	51	62	56	57	54	51	59	49	44	49	54	53	55	64	70	60	62	50	48	47	46	50	57	57	50	50	58	68	66	64	51	47	43	45	56	59	47	54	42	44	52	58	59	58	57	67	49	54	56	62
32	56	60	60	58	55	57	65	57	57	49	52	30	21	21	61	53	55	57	56	50	46	50	62	52	45	47	54	50	51	58	42	62	47	39	44	56	64	59	62	64	49	59	63	62	71	61	70	68	48	63	53	51	42	56	62	48	52	30	35	59	59	57	60	57	24	53	52	43	53	58	53	42	46	38	43	56	54	58	60	59	41	42	40	41	45	45	55	58	46	60	59	50	56	50	51	56	58	65	64	51	53	57	60	50	56	28	22	58	57	52	51	52	53	56	54	46	51	54	59	51	61	52	53	32	50	45	49	55	58	62	55	54	52	63	66	53	52	52	53	56	55	66	54	60	51	60	59	49	46	52	46	51	53	50	50	45	46	48	53	53	51	51	60	50	48	39	56
56	57	63	47	44	49	52	64	48	45	46	28	48	42	27	34	46	40	51	39	40	38	44	52	43	60	49	59	38	39	46	47	64	53	48	39	62	50	51	62	57	61	51	46	56	55	69	63	58	58	53	57	60	35	51	44	45	44	54	53	60	55	54	54	65	65	57	56	52	54	67	70	64	68	53	56	61	60	52	62	56	43	44	32	38	32	32	47	49	44	53	62	60	58	62	44	59	55	61	69	43	57	49	52	59	63	58	36	57	49	46	44	48	62	63	52	47	49	51	62	56	57	54	51	59	49	44	49	54	53	55	64	70	60	62	50	48	47	46	50	57	57	50	50	58	68	66	64	51	47	43	45	56	59	47	54	42	44	52	58	59	58	57	67	49	54	56	62
56	57	63	47	44	49	52	64	48	45	46	28	48	42	27	34	46	40	51	39	40	38	44	52	43	60	49	59	38	39	46	47	64	53	48	39	62	50	51	62	57	61	51	46	56	55	69	63	58	58	53	57	60	35	51	44	45	44	54	53	60	55	54	54	65	65	57	56	52	54	67	70	64	68	53	56	61	60	52	62	56	43	44	32	38	32	32	47	49	44	53	62	60	58	62	44	59	55	61	69	43	57	49	52	59	63	58	36	57	49	46	44	48	62	63	52	47	49	51	62	56	57	54	51	59	49	44	49	54	53	55	64	70	60	62	50	48	47	46	50	57	57	50	50	58	68	66	64	51	47	43	45	56	59	47	54	42	44	52	58	59	58	57	67	49	54	56	62
56	57	63	47	44	49	52	64	48	45	46	28	48	42	27	34	46	40	51	39	40	38	44	52	43	60	49	59	38	39	46	47	64	53	48	39	62	50	51	62	57	61	51	46	56	55	69	63	58	58	53	57	60	35	51	44	45	44	54	53	60	55	54	54	65	65	57	56	52	54	67	70	64	68	53	56	61	60	52	62	56	43	44	32	38	32	32	47	49	44	53	62	60	58	62	44	59	55	61	69	43	57	49	52	59	63	58	36	57	49	46	44	48	62	63	52	47	49	51	62	56	57	54	51	59	49	44	49	54	53	55	64	70	60	62	50	48	47	46	50	57	57	50	50	58	68	66	64	51	47	43	45	56	59	47	54	42	44	52	58	59	58	57	67	49	54	56	62
56	57	63	47	44	49	52	64	48	45	46	28	48	42	27	34	46	40	51	39	40	38	44	52	43	60	49	59	38	39	46	47	64	53	48	39	62	50	51	62	57	61	51	46	56	55	69	63	58	58	53	57	60	35	51	44	45	44	54	53	60	55	54	54	65	65	57	56	52	54	67	70	64	68	53	56	61	60	52	62	56	43	44	32	38	32	32	47	49	44	53	62	60	58	62	44	59	55	61	69	43	57	49	52	59	63	58	36	57	49	46	44	48	62	63	52	47	49	51	62	56	57	54	51	59	49	44	49	54	53	55	64	70	60	62	50	48	47	46	50	57	57	50	50	58	68	66	64	51	47	43	45	56	59	47	54	42	44	52	58	59	58	57	67	49	54	56	62
60	63	68	67	58	57	57	67	56	57	39	39	57	44	39	31	51	48	51	47	49	49	54	64	51	64	52	65	42	48	60	44	66	54	48	51	68	70	67	66	63	70	65	59	58	61	62	72	68	60	69	58	57	35	54	62	55	57	60	67	71	66	68	62	69	70	63	67	63	66	71	73	69	69	66	63	63	63	67	70	69	61	50	43	49	43	41	52	52	57	69	70	65	47	63	58	65	61	65	67	48	57	64	70	72	64	65	45	69	66	60	59	56	58	59	52	58	65	63	68	70	70	58	62	60	45	53	58	65	64	69	64	69	62	68	61	59	56	57	57	68	62	70	62	68	74	72	68	59	58	57	62	69	64	58	62	61	54	54	59	67	62	65	67	64	63	63	63
56	57	63	47	44	49	52	64	48	45	46	28	48	42	27	34	46	40	51	39	40	38	44	52	43	60	49	59	38	39	46	47	64	53	48	39	62	50	51	62	57	61	51	46	56	55	69	63	58	58	53	57	60	35	51	44	45	44	54	53	60	55	54	54	65	65	57	56	52	54	67	70	64	68	53	56	61	60	52	62	56	43	44	32	38	32	32	47	49	44	53	62	60	58	62	44	59	55	61	69	43	57	49	52	59	63	58	36	57	49	46	44	48	62	63	52	47	49	51	62	56	57	54	51	59	49	44	49	54	53	55	64	70	60	62	50	48	47	46	50	57	57	50	50	58	68	66	64	51	47	43	45	56	59	47	54	42	44	52	58	59	58	57	67	49	54	56	62
60	63	68	67	58	57	57	67	56	57	39	39	57	44	39	31	51	48	51	47	49	49	54	64	51	64	52	65	42	48	60	44	66	54	48	51	68	70	67	66	63	70	65	59	58	61	62	72	68	60	69	58	57	35	54	62	55	57	60	67	71	66	68	62	69	70	63	67	63	66	71	73	69	69	66	63	63	63	67	70	69	61	50	43	49	43	41	52	52	57	69	70	65	47	63	58	65	61	65	67	48	57	64	70	72	64	65	45	69	66	60	59	56	58	59	52	58	65	63	68	70	70	58	62	60	45	53	58	65	64	69	64	69	62	68	61	59	56	57	57	68	62	70	62	68	74	72	68	59	58	57	62	69	64	58	62	61	54	54	59	67	62	65	67	64	63	63	63
56	57	63	47	44	49	52	64	48	45	46	28	48	42	27	34	46	40	51	39	40	38	44	52	43	60	49	59	38	39	46	47	64	53	48	39	62	50	51	62	57	61	51	46	56	55	69	63	58	58	53	57	60	35	51	44	45	44	54	53	60	55	54	54	65	65	57	56	52	54	67	70	64	68	53	56	61	60	52	62	56	43	44	32	38	32	32	47	49	44	53	62	60	58	62	44	59	55	61	69	43	57	49	52	59	63	58	36	57	49	46	44	48	62	63	52	47	49	51	62	56	57	54	51	59	49	44	49	54	53	55	64	70	60	62	50	48	47	46	50	57	57	50	50	58	68	66	64	51	47	43	45	56	59	47	54	42	44	52	58	59	58	57	67	49	54	56	62
56	57	63	47	44	49	52	64	48	45	46	28	48	42	27	34	46	40	51	39	40	38	44	52	43	60	49	59	38	39	46	47	64	53	48	39	62	50	51	62	57	61	51	46	56	55	69	63	58	58	53	57	60	35	51	44	45	44	54	53	60	55	54	54	65	65	57	56	52	54	67	70	64	68	53	56	61	60	52	62	56	43	44	32	38	32	32	47	49	44	53	62	60	58	62	44	59	55	61	69	43	57	49	52	59	63	58	36	57	49	46	44	48	62	63	52	47	49	51	62	56	57	54	51	59	49	44	49	54	53	55	64	70	60	62	50	48	47	46	50	57	57	50	50	58	68	66	64	51	47	43	45	56	59	47	54	42	44	52	58	59	58	57	67	49	54	56	62
56	57	63	47	44	49	52	64	48	45	46	28	48	42	27	34	46	40	51	39	40	38	44	52	43	60	49	59	38	39	46	47	64	53	48	39	62	50	51	62	57	61	51	46	56	55	69	63	58	58	53	57	60	35	51	44	45	44	54	53	60	55	54	54	65	65	57	56	52	54	67	70	64	68	53	56	61	60	52	62	56	43	44	32	38	32	32	47	49	44	53	62	60	58	62	44	59	55	61	69	43	57	49	52	59	63	58	36	57	49	46	44	48	62	63	52	47	49	51	62	56	57	54	51	59	49	44	49	54	53	55	64	70	60	62	50	48	47	46	50	57	57	50	50	58	68	66	64	51	47	43	45	56	59	47	54	42	44	52	58	59	58	57	67	49	54	56	62
60	63	68	67	58	57	57	67	56	57	39	39	57	44	39	31	51	48	51	47	49	49	54	64	51	64	52	65	42	48	60	44	66	54	48	51	68	70	67	66	63	70	65	59	58	61	62	72	68	60	69	58	57	35	54	62	55	57	60	67	71	66	68	62	69	70	63	67	63	66	71	73	69	69	66	63	63	63	67	70	69	61	50	43	49	43	41	52	52	57	69	70	65	47	63	58	65	61	65	67	48	57	64	70	72	64	65	45	69	66	60	59	56	58	59	52	58	65	63	68	70	70	58	62	60	45	53	58	65	64	69	64	69	62	68	61	59	56	57	57	68	62	70	62	68	74	72	68	59	58	57	62	69	64	58	62	61	54	54	59	67	62	65	67	64	63	63	63
60	63	68	67	58	57	57	67	56	57	39	39	57	44	39	31	51	48	51	47	49	49	54	64	51	64	52	65	42	48	60	44	66	54	48	51	68	70	67	66	63	70	65	59	58	61	62	72	68	60	69	58	57	35	54	62	55	57	60	67	71	66	68	62	69	70	63	67	63	66	71	73	69	69	66	63	63	63	67	70	69	61	50	43	49	43	41	52	52	57	69	70	65	47	63	58	65	61	65	67	48	57	64	70	72	64	65	45	69	66	60	59	56	58	59	52	58	65	63	68	70	70	58	62	60	45	53	58	65	64	69	64	69	62	68	61	59	56	57	57	68	62	70	62	68	74	72	68	59	58	57	62	69	64	58	62	61	54	54	59	67	62	65	67	64	63	63	63
60	63	68	67	58	57	57	67	56	57	39	39	57	44	39	31	51	48	51	47	49	49	54	64	51	64	52	65	42	48	60	44	66	54	48	51	68	70	67	66	63	70	65	59	58	61	62	72	68	60	69	58	57	35	54	62	55	57	60	67	71	66	68	62	69	70	63	67	63	66	71	73	69	69	66	63	63	63	67	70	69	61	50	43	49	43	41	52	52	57	69	70	65	47	63	58	65	61	65	67	48	57	64	70	72	64	65	45	69	66	60	59	56	58	59	52	58	65	63	68	70	70	58	62	60	45	53	58	65	64	69	64	69	62	68	61	59	56	57	57	68	62	70	62	68	74	72	68	59	58	57	62	69	64	58	62	61	54	54	59	67	62	65	67	64	63	63	63
56	57	63	47	44	49	52	64	48	45	46	28	48	42	27	34	46	40	51	39	40	38	44	52	43	60	49	59	38	39	46	47	64	53	48	39	62	50	51	62	57	61	51	46	56	55	69	63	58	58	53	57	60	35	51	44	45	44	54	53	60	55	54	54	65	65	57	56	52	54	67	70	64	68	53	56	61	60	52	62	56	43	44	32	38	32	32	47	49	44	53	62	60	58	62	44	59	55	61	69	43	57	49	52	59	63	58	36	57	49	46	44	48	62	63	52	47	49	51	62	56	57	54	51	59	49	44	49	54	53	55	64	70	60	62	50	48	47	46	50	57	57	50	50	58	68	66	64	51	47	43	45	56	59	47	54	42	44	52	58	59	58	57	67	49	54	56	62
56	57	63	47	44	49	52	64	48	45	46	28	48	42	27	34	46	40	51	39	40	38	44	52	43	60	49	59	38	39	46	47	64	53	48	39	62	50	51	62	57	61	51	46	56	55	69	63	58	58	53	57	60	35	51	44	45	44	54	53	60	55	54	54	65	65	57	56	52	54	67	70	64	68	53	56	61	60	52	62	56	43	44	32	38	32	32	47	49	44	53	62	60	58	62	44	59	55	61	69	43	57	49	52	59	63	58	36	57	49	46	44	48	62	63	52	47	49	51	62	56	57	54	51	59	49	44	49	54	53	55	64	70	60	62	50	48	47	46	50	57	57	50	50	58	68	66	64	51	47	43	45	56	59	47	54	42	44	52	58	59	58	57	67	49	54	56	62
56	57	63	47	44	49	52	64	48	45	46	28	48	42	27	34	46	40	51	39	40	38	44	52	43	60	49	59	38	39	46	47	64	53	48	39	62	50	51	62	57	61	51	46	56	55	69	63	58	58	53	57	60	35	51	44	45	44	54	53	60	55	54	54	65	65	57	56	52	54	67	70	64	68	53	56	61	60	52	62	56	43	44	32	38	32	32	47	49	44	53	62	60	58	62	44	59	55	61	69	43	57	49	52	59	63	58	36	57	49	46	44	48	62	63	52	47	49	51	62	56	57	54	51	59	49	44	49	54	53	55	64	70	60	62	50	48	47	46	50	57	57	50	50	58	68	66	64	51	47	43	45	56	59	47	54	42	44	52	58	59	58	57	67	49	54	56	62
60	63	68	67	58	57	57	67	56	57	39	39	57	44	39	31	51	48	51	47	49	49	54	64	51	64	52	65	42	48	60	44	66	54	48	51	68	70	67	66	63	70	65	59	58	61	62	72	68	60	69	58	57	35	54	62	55	57	60	67	71	66	68	62	69	70	63	67	63	66	71	73	69	69	66	63	63	63	67	70	69	61	50	43	49	43	41	52	52	57	69	70	65	47	63	58	65	61	65	67	48	57	64	70	72	64	65	45	69	66	60	59	56	58	59	52	58	65	63	68	70	70	58	62	60	45	53	58	65	64	69	64	69	62	68	61	59	56	57	57	68	62	70	62	68	74	72	68	59	58	57	62	69	64	58	62	61	54	54	59	67	62	65	67	64	63	63	63
56	57	63	47	44	49	52	64	48	45	46	28	48	42	27	34	46	40	51	39	40	38	44	52	43	60	49	59	38	39	46	47	64	53	48	39	62	50	51	62	57	61	51	46	56	55	69	63	58	58	53	57	60	35	51	44	45	44	54	53	60	55	54	54	65	65	57	56	52	54	67	70	64	68	53	56	61	60	52	62	56	43	44	32	38	32	32	47	49	44	53	62	60	58	62	44	59	55	61	69	43	57	49	52	59	63	58	36	57	49	46	44	48	62	63	52	47	49	51	62	56	57	54	51	59	49	44	49	54	53	55	64	70	60	62	50	48	47	46	50	57	57	50	50	58	68	66	64	51	47	43	45	56	59	47	54	42	44	52	58	59	58	57	67	49	54	56	62
60	63	68	67	58	57	57	67	56	57	39	39	57	44	39	31	51	48	51	47	49	49	54	64	51	64	52	65	42	48	60	44	66	54	48	51	68	70	67	66	63	70	65	59	58	61	62	72	68	60	69	58	57	35	54	62	55	57	60	67	71	66	68	62	69	70	63	67	63	66	71	73	69	69	66	63	63	63	67	70	69	61	50	43	49	43	41	52	52	57	69	70	65	47	63	58	65	61	65	67	48	57	64	70	72	64	65	45	69	66	60	59	56	58	59	52	58	65	63	68	70	70	58	62	60	45	53	58	65	64	69	64	69	62	68	61	59	56	57	57	68	62	70	62	68	74	72	68	59	58	57	62	69	64	58	62	61	54	54	59	67	62	65	67	64	63	63	63
60	63	68	67	58	57	57	67	56	57	39	39	57	44	39	31	51	48	51	47	49	49	54	64	51	64	52	65	42	48	60	44	66	54	48	51	68	70	67	66	63	70	65	59	58	61	62	72	68	60	69	58	57	35	54	62	55	57	60	67	71	66	68	62	69	70	63	67	63	66	71	73	69	69	66	63	63	63	67	70	69	61	50	43	49	43	41	52	52	57	69	70	65	47	63	58	65	61	65	67	48	57	64	70	72	64	65	45	69	66	60	59	56	58	59	52	58	65	63	68	70	70	58	62	60	45	53	58	65	64	69	64	69	62	68	61	59	56	57	57	68	62	70	62	68	74	72	68	59	58	57	62	69	64	58	62	61	54	54	59	67	62	65	67	64	63	63	63
56	57	63	47	44	49	52	64	48	45	46	28	48	42	27	34	46	40	51	39	40	38	44	52	43	60	49	59	38	39	46	47	64	53	48	39	62	50	51	62	57	61	51	46	56	55	69	63	58	58	53	57	60	35	51	44	45	44	54	53	60	55	54	54	65	65	57	56	52	54	67	70	64	68	53	56	61	60	52	62	56	43	44	32	38	32	32	47	49	44	53	62	60	58	62	44	59	55	61	69	43	57	49	52	59	63	58	36	57	49	46	44	48	62	63	52	47	49	51	62	56	57	54	51	59	49	44	49	54	53	55	64	70	60	62	50	48	47	46	50	57	57	50	50	58	68	66	64	51	47	43	45	56	59	47	54	42	44	52	58	59	58	57	67	49	54	56	62
60	63	68	67	58	57	57	67	56	57	39	39	57	44	39	31	51	48	51	47	49	49	54	64	51	64	52	65	42	48	60	44	66	54	48	51	68	70	67	66	63	70	65	59	58	61	62	72	68	60	69	58	57	35	54	62	55	57	60	67	71	66	68	62	69	70	63	67	63	66	71	73	69	69	66	63	63	63	67	70	69	61	50	43	49	43	41	52	52	57	69	70	65	47	63	58	65	61	65	67	48	57	64	70	72	64	65	45	69	66	60	59	56	58	59	52	58	65	63	68	70	70	58	62	60	45	53	58	65	64	69	64	69	62	68	61	59	56	57	57	68	62	70	62	68	74	72	68	59	58	57	62	69	64	58	62	61	54	54	59	67	62	65	67	64	63	63	63
60	63	68	67	58	57	57	67	56	57	39	39	57	44	39	31	51	48	51	47	49	49	54	64	51	64	52	65	42	48	60	44	66	54	48	51	68	70	67	66	63	70	65	59	58	61	62	72	68	60	69	58	57	35	54	62	55	57	60	67	71	66	68	62	69	70	63	67	63	66	71	73	69	69	66	63	63	63	67	70	69	61	50	43	49	43	41	52	52	57	69	70	65	47	63	58	65	61	65	67	48	57	64	70	72	64	65	45	69	66	60	59	56	58	59	52	58	65	63	68	70	70	58	62	60	45	53	58	65	64	69	64	69	62	68	61	59	56	57	57	68	62	70	62	68	74	72	68	59	58	57	62	69	64	58	62	61	54	54	59	67	62	65	67	64	63	63	63
60	63	68	67	58	57	57	67	56	57	39	39	57	44	39	31	51	48	51	47	49	49	54	64	51	64	52	65	42	48	60	44	66	54	48	51	68	70	67	66	63	70	65	59	58	61	62	72	68	60	69	58	57	35	54	62	55	57	60	67	71	66	68	62	69	70	63	67	63	66	71	73	69	69	66	63	63	63	67	70	69	61	50	43	49	43	41	52	52	57	69	70	65	47	63	58	65	61	65	67	48	57	64	70	72	64	65	45	69	66	60	59	56	58	59	52	58	65	63	68	70	70	58	62	60	45	53	58	65	64	69	64	69	62	68	61	59	56	57	57	68	62	70	62	68	74	72	68	59	58	57	62	69	64	58	62	61	54	54	59	67	62	65	67	64	63	63	63
60	63	68	67	58	57	57	67	56	57	39	39	57	44	39	31	51	48	51	47	49	49	54	64	51	64	52	65	42	48	60	44	66	54	48	51	68	70	67	66	63	70	65	59	58	61	62	72	68	60	69	58	57	35	54	62	55	57	60	67	71	66	68	62	69	70	63	67	63	66	71	73	69	69	66	63	63	63	67	70	69	61	50	43	49	43	41	52	52	57	69	70	65	47	63	58	65	61	65	67	48	57	64	70	72	64	65	45	69	66	60	59	56	58	59	52	58	65	63	68	70	70	58	62	60	45	53	58	65	64	69	64	69	62	68	61	59	56	57	57	68	62	70	62	68	74	72	68	59	58	57	62	69	64	58	62	61	54	54	59	67	62	65	67	64	63	63	63
60	63	68	67	58	57	57	67	56	57	39	39	57	44	39	31	51	48	51	47	49	49	54	64	51	64	52	65	42	48	60	44	66	54	48	51	68	70	67	66	63	70	65	59	58	61	62	72	68	60	69	58	57	35	54	62	55	57	60	67	71	66	68	62	69	70	63	67	63	66	71	73	69	69	66	63	63	63	67	70	69	61	50	43	49	43	41	52	52	57	69	70	65	47	63	58	65	61	65	67	48	57	64	70	72	64	65	45	69	66	60	59	56	58	59	52	58	65	63	68	70	70	58	62	60	45	53	58	65	64	69	64	69	62	68	61	59	56	57	57	68	62	70	62	68	74	72	68	59	58	57	62	69	64	58	62	61	54	54	59	67	62	65	67	64	63	63	63
60	63	68	67	58	57	57	67	56	57	39	39	57	44	39	31	51	48	51	47	49	49	54	64	51	64	52	65	42	48	60	44	66	54	48	51	68	70	67	66	63	70	65	59	58	61	62	72	68	60	69	58	57	35	54	62	55	57	60	67	71	66	68	62	69	70	63	67	63	66	71	73	69	69	66	63	63	63	67	70	69	61	50	43	49	43	41	52	52	57	69	70	65	47	63	58	65	61	65	67	48	57	64	70	72	64	65	45	69	66	60	59	56	58	59	52	58	65	63	68	70	70	58	62	60	45	53	58	65	64	69	64	69	62	68	61	59	56	57	57	68	62	70	62	68	74	72	68	59	58	57	62	69	64	58	62	61	54	54	59	67	62	65	67	64	63	63	63
56	57	63	47	44	49	52	64	48	45	46	28	48	42	27	34	46	40	51	39	40	38	44	52	43	60	49	59	38	39	46	47	64	53	48	39	62	50	51	62	57	61	51	46	56	55	69	63	58	58	53	57	60	35	51	44	45	44	54	53	60	55	54	54	65	65	57	56	52	54	67	70	64	68	53	56	61	60	52	62	56	43	44	32	38	32	32	47	49	44	53	62	60	58	62	44	59	55	61	69	43	57	49	52	59	63	58	36	57	49	46	44	48	62	63	52	47	49	51	62	56	57	54	51	59	49	44	49	54	53	55	64	70	60	62	50	48	47	46	50	57	57	50	50	58	68	66	64	51	47	43	45	56	59	47	54	42	44	52	58	59	58	57	67	49	54	56	62
47	57	63	66	61	55	56	63	60	52	61	59	29	21	38	49	57	55	60	50	50	49	61	51	58	62	32	48	63	61	60	64	71	59	59	54	69	78	66	66	66	68	71	60	69	56	68	74	68	59	68	70	65	60	63	59	54	57	48	52	62	61	61	55	59	46	55	55	56	59	67	61	58	57	50	45	64	58	57	62	59	55	52	48	53	48	53	49	56	49	56	65	48	58	53	50	55	47	55	71	51	54	69	62	60	60	48	33	67	63	61	55	54	64	55	62	67	66	62	57	52	60	50	51	48	49	47	51	59	55	57	50	58	55	50	50	48	44	53	44	49	59	64	58	56	58	70	57	46	53	49	59	53	51	49	53	53	53	53	51	49	53	67	59	55	54	52	46
47	57	63	66	61	55	56	63	60	52	61	59	29	21	38	49	57	55	60	50	50	49	61	51	58	62	32	48	63	61	60	64	71	59	59	54	69	78	66	66	66	68	71	60	69	56	68	74	68	59	68	70	65	60	63	59	54	57	48	52	62	61	61	55	59	46	55	55	56	59	67	61	58	57	50	45	64	58	57	62	59	55	52	48	53	48	53	49	56	49	56	65	48	58	53	50	55	47	55	71	51	54	69	62	60	60	48	33	67	63	61	55	54	64	55	62	67	66	62	57	52	60	50	51	48	49	47	51	59	55	57	50	58	55	50	50	48	44	53	44	49	59	64	58	56	58	70	57	46	53	49	59	53	51	49	53	53	53	53	51	49	53	67	59	55	54	52	46
60	63	68	67	58	57	57	67	56	57	39	39	57	44	39	31	51	48	51	47	49	49	54	64	51	64	52	65	42	48	60	44	66	54	48	51	68	70	67	66	63	70	65	59	58	61	62	72	68	60	69	58	57	35	54	62	55	57	60	67	71	66	68	62	69	70	63	67	63	66	71	73	69	69	66	63	63	63	67	70	69	61	50	43	49	43	41	52	52	57	69	70	65	47	63	58	65	61	65	67	48	57	64	70	72	64	65	45	69	66	60	59	56	58	59	52	58	65	63	68	70	70	58	62	60	45	53	58	65	64	69	64	69	62	68	61	59	56	57	57	68	62	70	62	68	74	72	68	59	58	57	62	69	64	58	62	61	54	54	59	67	62	65	67	64	63	63	63
60	63	68	67	58	57	57	67	56	57	39	39	57	44	39	31	51	48	51	47	49	49	54	64	51	64	52	65	42	48	60	44	66	54	48	51	68	70	67	66	63	70	65	59	58	61	62	72	68	60	69	58	57	35	54	62	55	57	60	67	71	66	68	62	69	70	63	67	63	66	71	73	69	69	66	63	63	63	67	70	69	61	50	43	49	43	41	52	52	57	69	70	65	47	63	58	65	61	65	67	48	57	64	70	72	64	65	45	69	66	60	59	56	58	59	52	58	65	63	68	70	70	58	62	60	45	53	58	65	64	69	64	69	62	68	61	59	56	57	57	68	62	70	62	68	74	72	68	59	58	57	62	69	64	58	62	61	54	54	59	67	62	65	67	64	63	63	63
56	57	63	47	44	49	52	64	48	45	46	28	48	42	27	34	46	40	51	39	40	38	44	52	43	60	49	59	38	39	46	47	64	53	48	39	62	50	51	62	57	61	51	46	56	55	69	63	58	58	53	57	60	35	51	44	45	44	54	53	60	55	54	54	65	65	57	56	52	54	67	70	64	68	53	56	61	60	52	62	56	43	44	32	38	32	32	47	49	44	53	62	60	58	62	44	59	55	61	69	43	57	49	52	59	63	58	36	57	49	46	44	48	62	63	52	47	49	51	62	56	57	54	51	59	49	44	49	54	53	55	64	70	60	62	50	48	47	46	50	57	57	50	50	58	68	66	64	51	47	43	45	56	59	47	54	42	44	52	58	59	58	57	67	49	54	56	62
47	57	63	66	61	55	56	63	60	52	61	59	29	21	38	49	57	55	60	50	50	49	61	51	58	62	32	48	63	61	60	64	71	59	59	54	69	78	66	66	66	68	71	60	69	56	68	74	68	59	68	70	65	60	63	59	54	57	48	52	62	61	61	55	59	46	55	55	56	59	67	61	58	57	50	45	64	58	57	62	59	55	52	48	53	48	53	49	56	49	56	65	48	58	53	50	55	47	55	71	51	54	69	62	60	60	48	33	67	63	61	55	54	64	55	62	67	66	62	57	52	60	50	51	48	49	47	51	59	55	57	50	58	55	50	50	48	44	53	44	49	59	64	58	56	58	70	57	46	53	49	59	53	51	49	53	53	53	53	51	49	53	67	59	55	54	52	46
47	57	63	66	61	55	56	63	60	52	61	59	29	21	38	49	57	55	60	50	50	49	61	51	58	62	32	48	63	61	60	64	71	59	59	54	69	78	66	66	66	68	71	60	69	56	68	74	68	59	68	70	65	60	63	59	54	57	48	52	62	61	61	55	59	46	55	55	56	59	67	61	58	57	50	45	64	58	57	62	59	55	52	48	53	48	53	49	56	49	56	65	48	58	53	50	55	47	55	71	51	54	69	62	60	60	48	33	67	63	61	55	54	64	55	62	67	66	62	57	52	60	50	51	48	49	47	51	59	55	57	50	58	55	50	50	48	44	53	44	49	59	64	58	56	58	70	57	46	53	49	59	53	51	49	53	53	53	53	51	49	53	67	59	55	54	52	46
47	57	63	66	61	55	56	63	60	52	61	59	29	21	38	49	57	55	60	50	50	49	61	51	58	62	32	48	63	61	60	64	71	59	59	54	69	78	66	66	66	68	71	60	69	56	68	74	68	59	68	70	65	60	63	59	54	57	48	52	62	61	61	55	59	46	55	55	56	59	67	61	58	57	50	45	64	58	57	62	59	55	52	48	53	48	53	49	56	49	56	65	48	58	53	50	55	47	55	71	51	54	69	62	60	60	48	33	67	63	61	55	54	64	55	62	67	66	62	57	52	60	50	51	48	49	47	51	59	55	57	50	58	55	50	50	48	44	53	44	49	59	64	58	56	58	70	57	46	53	49	59	53	51	49	53	53	53	53	51	49	53	67	59	55	54	52	46
47	57	63	66	61	55	56	63	60	52	61	59	29	21	38	49	57	55	60	50	50	49	61	51	58	62	32	48	63	61	60	64	71	59	59	54	69	78	66	66	66	68	71	60	69	56	68	74	68	59	68	70	65	60	63	59	54	57	48	52	62	61	61	55	59	46	55	55	56	59	67	61	58	57	50	45	64	58	57	62	59	55	52	48	53	48	53	49	56	49	56	65	48	58	53	50	55	47	55	71	51	54	69	62	60	60	48	33	67	63	61	55	54	64	55	62	67	66	62	57	52	60	50	51	48	49	47	51	59	55	57	50	58	55	50	50	48	44	53	44	49	59	64	58	56	58	70	57	46	53	49	59	53	51	49	53	53	53	53	51	49	53	67	59	55	54	52	46
47	57	63	66	61	55	56	63	60	52	61	59	29	21	38	49	57	55	60	50	50	49	61	51	58	62	32	48	63	61	60	64	71	59	59	54	69	78	66	66	66	68	71	60	69	56	68	74	68	59	68	70	65	60	63	59	54	57	48	52	62	61	61	55	59	46	55	55	56	59	67	61	58	57	50	45	64	58	57	62	59	55	52	48	53	48	53	49	56	49	56	65	48	58	53	50	55	47	55	71	51	54	69	62	60	60	48	33	67	63	61	55	54	64	55	62	67	66	62	57	52	60	50	51	48	49	47	51	59	55	57	50	58	55	50	50	48	44	53	44	49	59	64	58	56	58	70	57	46	53	49	59	53	51	49	53	53	53	53	51	49	53	67	59	55	54	52	46
47	57	63	66	61	55	56	63	60	52	61	59	29	21	38	49	57	55	60	50	50	49	61	51	58	62	32	48	63	61	60	64	71	59	59	54	69	78	66	66	66	68	71	60	69	56	68	74	68	59	68	70	65	60	63	59	54	57	48	52	62	61	61	55	59	46	55	55	56	59	67	61	58	57	50	45	64	58	57	62	59	55	52	48	53	48	53	49	56	49	56	65	48	58	53	50	55	47	55	71	51	54	69	62	60	60	48	33	67	63	61	55	54	64	55	62	67	66	62	57	52	60	50	51	48	49	47	51	59	55	57	50	58	55	50	50	48	44	53	44	49	59	64	58	56	58	70	57	46	53	49	59	53	51	49	53	53	53	53	51	49	53	67	59	55	54	52	46
47	57	63	66	61	55	56	63	60	52	61	59	29	21	38	49	57	55	60	50	50	49	61	51	58	62	32	48	63	61	60	64	71	59	59	54	69	78	66	66	66	68	71	60	69	56	68	74	68	59	68	70	65	60	63	59	54	57	48	52	62	61	61	55	59	46	55	55	56	59	67	61	58	57	50	45	64	58	57	62	59	55	52	48	53	48	53	49	56	49	56	65	48	58	53	50	55	47	55	71	51	54	69	62	60	60	48	33	67	63	61	55	54	64	55	62	67	66	62	57	52	60	50	51	48	49	47	51	59	55	57	50	58	55	50	50	48	44	53	44	49	59	64	58	56	58	70	57	46	53	49	59	53	51	49	53	53	53	53	51	49	53	67	59	55	54	52	46
47	57	63	66	61	55	56	63	60	52	61	59	29	21	38	49	57	55	60	50	50	49	61	51	58	62	32	48	63	61	60	64	71	59	59	54	69	78	66	66	66	68	71	60	69	56	68	74	68	59	68	70	65	60	63	59	54	57	48	52	62	61	61	55	59	46	55	55	56	59	67	61	58	57	50	45	64	58	57	62	59	55	52	48	53	48	53	49	56	49	56	65	48	58	53	50	55	47	55	71	51	54	69	62	60	60	48	33	67	63	61	55	54	64	55	62	67	66	62	57	52	60	50	51	48	49	47	51	59	55	57	50	58	55	50	50	48	44	53	44	49	59	64	58	56	58	70	57	46	53	49	59	53	51	49	53	53	53	53	51	49	53	67	59	55	54	52	46
56	57	63	47	44	49	52	64	48	45	46	28	48	42	27	34	46	40	51	39	40	38	44	52	43	60	49	59	38	39	46	47	64	53	48	39	62	50	51	62	57	61	51	46	56	55	69	63	58	58	53	57	60	35	51	44	45	44	54	53	60	55	54	54	65	65	57	56	52	54	67	70	64	68	53	56	61	60	52	62	56	43	44	32	38	32	32	47	49	44	53	62	60	58	62	44	59	55	61	69	43	57	49	52	59	63	58	36	57	49	46	44	48	62	63	52	47	49	51	62	56	57	54	51	59	49	44	49	54	53	55	64	70	60	62	50	48	47	46	50	57	57	50	50	58	68	66	64	51	47	43	45	56	59	47	54	42	44	52	58	59	58	57	67	49	54	56	62
60	55	51	50	40	48	40	33	45	43	50	50	47	46	40	46	57	49	55	56	53	49	43	51	55	64	55	51	44	62	63	55	59	56	60	58	46	59	56	64	63	50	56	56	61	58	41	53	61	51	54	49	55	63	63	59	54	57	60	59	55	54	57	61	59	60	61	51	47	57	51	54	54	54	48	44	32	36	32	36	44	45	45	56	56	49	43	48	43	53	54	52	63	49	51	61	62	60	59	46	35	58	49	45	41	55	61	59	53	38	52	54	62	60	56	55	51	50	39	46	56	56	49	55	55	62	57	59	51	51	48	49	49	51	59	57	54	59	57	62	62	51	55	43	52	53	54	45	47	54	38	50	54	55	53	58	55	53	54	54	55	58	51	54	52	47	48	55
64	48	45	46	28	48	42	27	34	46	40	51	39	40	38	44	52	43	60	49	59	38	39	46	47	64	53	48	39	62	50	51	62	57	61	51	46	56	55	69	63	58	58	53	57	60	35	51	44	45	44	54	53	60	55	54	54	65	65	57	56	52	54	67	70	64	68	53	56	61	60	52	62	56	43	44	32	38	32	32	47	49	44	53	62	60	58	62	44	59	55	61	69	43	57	49	52	59	63	58	36	57	49	46	44	48	62	63	52	47	49	51	62	56	57	54	51	59	49	44	49	54	53	55	64	70	60	62	50	48	47	46	50	57	57	50	50	58	68	66	64	51	47	43	45	56	59	47	54	42	44	52	58	59	58	57	67	49	54	56	62	64	56	55	55	50	52	55
65	57	57	49	52	30	21	21	61	53	55	57	56	50	46	50	62	52	45	47	54	50	51	58	42	62	47	39	44	56	64	59	62	64	49	59	63	62	71	61	70	68	48	63	53	51	42	56	62	48	52	30	35	59	59	57	60	57	24	53	52	43	53	58	53	42	46	38	43	56	54	58	60	59	41	42	40	41	45	45	55	58	46	60	59	50	56	50	51	56	58	65	64	51	53	57	60	50	56	28	22	58	57	52	51	52	53	56	54	46	51	54	59	51	61	52	53	32	50	45	49	55	58	62	55	54	52	63	66	53	52	52	53	56	55	66	54	60	51	60	59	49	46	52	46	51	53	50	50	45	46	48	53	53	51	51	60	50	48	39	56	50	52	51	49	55	53	45
65	57	57	49	52	30	21	21	61	53	55	57	56	50	46	50	62	52	45	47	54	50	51	58	42	62	47	39	44	56	64	59	62	64	49	59	63	62	71	61	70	68	48	63	53	51	42	56	62	48	52	30	35	59	59	57	60	57	24	53	52	43	53	58	53	42	46	38	43	56	54	58	60	59	41	42	40	41	45	45	55	58	46	60	59	50	56	50	51	56	58	65	64	51	53	57	60	50	56	28	22	58	57	52	51	52	53	56	54	46	51	54	59	51	61	52	53	32	50	45	49	55	58	62	55	54	52	63	66	53	52	52	53	56	55	66	54	60	51	60	59	49	46	52	46	51	53	50	50	45	46	48	53	53	51	51	60	50	48	39	56	50	52	51	49	55	53	45
67	56	57	39	39	57	44	39	31	51	48	51	47	49	49	54	64	51	64	52	65	42	48	60	44	66	54	48	51	68	70	67	66	63	70	65	59	58	61	62	72	68	60	69	58	57	35	54	62	55	57	60	67	71	66	68	62	69	70	63	67	63	66	71	73	69	69	66	63	63	63	67	70	69	61	50	43	49	43	41	52	52	57	69	70	65	47	63	58	65	61	65	67	48	57	64	70	72	64	65	45	69	66	60	59	56	58	59	52	58	65	63	68	70	70	58	62	60	45	53	58	65	64	69	64	69	62	68	61	59	56	57	57	68	62	70	62	68	74	72	68	59	58	57	62	69	64	58	62	61	54	54	59	67	62	65	67	64	63	63	63	69	59	66	58	61	62	62
64	48	45	46	28	48	42	27	34	46	40	51	39	40	38	44	52	43	60	49	59	38	39	46	47	64	53	48	39	62	50	51	62	57	61	51	46	56	55	69	63	58	58	53	57	60	35	51	44	45	44	54	53	60	55	54	54	65	65	57	56	52	54	67	70	64	68	53	56	61	60	52	62	56	43	44	32	38	32	32	47	49	44	53	62	60	58	62	44	59	55	61	69	43	57	49	52	59	63	58	36	57	49	46	44	48	62	63	52	47	49	51	62	56	57	54	51	59	49	44	49	54	53	55	64	70	60	62	50	48	47	46	50	57	57	50	50	58	68	66	64	51	47	43	45	56	59	47	54	42	44	52	58	59	58	57	67	49	54	56	62	64	56	55	55	50	52	55
64	48	45	46	28	48	42	27	34	46	40	51	39	40	38	44	52	43	60	49	59	38	39	46	47	64	53	48	39	62	50	51	62	57	61	51	46	56	55	69	63	58	58	53	57	60	35	51	44	45	44	54	53	60	55	54	54	65	65	57	56	52	54	67	70	64	68	53	56	61	60	52	62	56	43	44	32	38	32	32	47	49	44	53	62	60	58	62	44	59	55	61	69	43	57	49	52	59	63	58	36	57	49	46	44	48	62	63	52	47	49	51	62	56	57	54	51	59	49	44	49	54	53	55	64	70	60	62	50	48	47	46	50	57	57	50	50	58	68	66	64	51	47	43	45	56	59	47	54	42	44	52	58	59	58	57	67	49	54	56	62	64	56	55	55	50	52	55
64	48	45	46	28	48	42	27	34	46	40	51	39	40	38	44	52	43	60	49	59	38	39	46	47	64	53	48	39	62	50	51	62	57	61	51	46	56	55	69	63	58	58	53	57	60	35	51	44	45	44	54	53	60	55	54	54	65	65	57	56	52	54	67	70	64	68	53	56	61	60	52	62	56	43	44	32	38	32	32	47	49	44	53	62	60	58	62	44	59	55	61	69	43	57	49	52	59	63	58	36	57	49	46	44	48	62	63	52	47	49	51	62	56	57	54	51	59	49	44	49	54	53	55	64	70	60	62	50	48	47	46	50	57	57	50	50	58	68	66	64	51	47	43	45	56	59	47	54	42	44	52	58	59	58	57	67	49	54	56	62	64	56	55	55	50	52	55
64	48	45	46	28	48	42	27	34	46	40	51	39	40	38	44	52	43	60	49	59	38	39	46	47	64	53	48	39	62	50	51	62	57	61	51	46	56	55	69	63	58	58	53	57	60	35	51	44	45	44	54	53	60	55	54	54	65	65	57	56	52	54	67	70	64	68	53	56	61	60	52	62	56	43	44	32	38	32	32	47	49	44	53	62	60	58	62	44	59	55	61	69	43	57	49	52	59	63	58	36	57	49	46	44	48	62	63	52	47	49	51	62	56	57	54	51	59	49	44	49	54	53	55	64	70	60	62	50	48	47	46	50	57	57	50	50	58	68	66	64	51	47	43	45	56	59	47	54	42	44	52	58	59	58	57	67	49	54	56	62	64	56	55	55	50	52	55
67	56	57	39	39	57	44	39	31	51	48	51	47	49	49	54	64	51	64	52	65	42	48	60	44	66	54	48	51	68	70	67	66	63	70	65	59	58	61	62	72	68	60	69	58	57	35	54	62	55	57	60	67	71	66	68	62	69	70	63	67	63	66	71	73	69	69	66	63	63	63	67	70	69	61	50	43	49	43	41	52	52	57	69	70	65	47	63	58	65	61	65	67	48	57	64	70	72	64	65	45	69	66	60	59	56	58	59	52	58	65	63	68	70	70	58	62	60	45	53	58	65	64	69	64	69	62	68	61	59	56	57	57	68	62	70	62	68	74	72	68	59	58	57	62	69	64	58	62	61	54	54	59	67	62	65	67	64	63	63	63	69	59	66	58	61	62	62
67	56	57	39	39	57	44	39	31	51	48	51	47	49	49	54	64	51	64	52	65	42	48	60	44	66	54	48	51	68	70	67	66	63	70	65	59	58	61	62	72	68	60	69	58	57	35	54	62	55	57	60	67	71	66	68	62	69	70	63	67	63	66	71	73	69	69	66	63	63	63	67	70	69	61	50	43	49	43	41	52	52	57	69	70	65	47	63	58	65	61	65	67	48	57	64	70	72	64	65	45	69	66	60	59	56	58	59	52	58	65	63	68	70	70	58	62	60	45	53	58	65	64	69	64	69	62	68	61	59	56	57	57	68	62	70	62	68	74	72	68	59	58	57	62	69	64	58	62	61	54	54	59	67	62	65	67	64	63	63	63	69	59	66	58	61	62	62
64	48	45	46	28	48	42	27	34	46	40	51	39	40	38	44	52	43	60	49	59	38	39	46	47	64	53	48	39	62	50	51	62	57	61	51	46	56	55	69	63	58	58	53	57	60	35	51	44	45	44	54	53	60	55	54	54	65	65	57	56	52	54	67	70	64	68	53	56	61	60	52	62	56	43	44	32	38	32	32	47	49	44	53	62	60	58	62	44	59	55	61	69	43	57	49	52	59	63	58	36	57	49	46	44	48	62	63	52	47	49	51	62	56	57	54	51	59	49	44	49	54	53	55	64	70	60	62	50	48	47	46	50	57	57	50	50	58	68	66	64	51	47	43	45	56	59	47	54	42	44	52	58	59	58	57	67	49	54	56	62	64	56	55	55	50	52	55
64	48	45	46	28	48	42	27	34	46	40	51	39	40	38	44	52	43	60	49	59	38	39	46	47	64	53	48	39	62	50	51	62	57	61	51	46	56	55	69	63	58	58	53	57	60	35	51	44	45	44	54	53	60	55	54	54	65	65	57	56	52	54	67	70	64	68	53	56	61	60	52	62	56	43	44	32	38	32	32	47	49	44	53	62	60	58	62	44	59	55	61	69	43	57	49	52	59	63	58	36	57	49	46	44	48	62	63	52	47	49	51	62	56	57	54	51	59	49	44	49	54	53	55	64	70	60	62	50	48	47	46	50	57	57	50	50	58	68	66	64	51	47	43	45	56	59	47	54	42	44	52	58	59	58	57	67	49	54	56	62	64	56	55	55	50	52	55
64	48	45	46	28	48	42	27	34	46	40	51	39	40	38	44	52	43	60	49	59	38	39	46	47	64	53	48	39	62	50	51	62	57	61	51	46	56	55	69	63	58	58	53	57	60	35	51	44	45	44	54	53	60	55	54	54	65	65	57	56	52	54	67	70	64	68	53	56	61	60	52	62	56	43	44	32	38	32	32	47	49	44	53	62	60	58	62	44	59	55	61	69	43	57	49	52	59	63	58	36	57	49	46	44	48	62	63	52	47	49	51	62	56	57	54	51	59	49	44	49	54	53	55	64	70	60	62	50	48	47	46	50	57	57	50	50	58	68	66	64	51	47	43	45	56	59	47	54	42	44	52	58	59	58	57	67	49	54	56	62	64	56	55	55	50	52	55
67	56	57	39	39	57	44	39	31	51	48	51	47	49	49	54	64	51	64	52	65	42	48	60	44	66	54	48	51	68	70	67	66	63	70	65	59	58	61	62	72	68	60	69	58	57	35	54	62	55	57	60	67	71	66	68	62	69	70	63	67	63	66	71	73	69	69	66	63	63	63	67	70	69	61	50	43	49	43	41	52	52	57	69	70	65	47	63	58	65	61	65	67	48	57	64	70	72	64	65	45	69	66	60	59	56	58	59	52	58	65	63	68	70	70	58	62	60	45	53	58	65	64	69	64	69	62	68	61	59	56	57	57	68	62	70	62	68	74	72	68	59	58	57	62	69	64	58	62	61	54	54	59	67	62	65	67	64	63	63	63	69	59	66	58	61	62	62
67	56	57	39	39	57	44	39	31	51	48	51	47	49	49	54	64	51	64	52	65	42	48	60	44	66	54	48	51	68	70	67	66	63	70	65	59	58	61	62	72	68	60	69	58	57	35	54	62	55	57	60	67	71	66	68	62	69	70	63	67	63	66	71	73	69	69	66	63	63	63	67	70	69	61	50	43	49	43	41	52	52	57	69	70	65	47	63	58	65	61	65	67	48	57	64	70	72	64	65	45	69	66	60	59	56	58	59	52	58	65	63	68	70	70	58	62	60	45	53	58	65	64	69	64	69	62	68	61	59	56	57	57	68	62	70	62	68	74	72	68	59	58	57	62	69	64	58	62	61	54	54	59	67	62	65	67	64	63	63	63	69	59	66	58	61	62	62
67	56	57	39	39	57	44	39	31	51	48	51	47	49	49	54	64	51	64	52	65	42	48	60	44	66	54	48	51	68	70	67	66	63	70	65	59	58	61	62	72	68	60	69	58	57	35	54	62	55	57	60	67	71	66	68	62	69	70	63	67	63	66	71	73	69	69	66	63	63	63	67	70	69	61	50	43	49	43	41	52	52	57	69	70	65	47	63	58	65	61	65	67	48	57	64	70	72	64	65	45	69	66	60	59	56	58	59	52	58	65	63	68	70	70	58	62	60	45	53	58	65	64	69	64	69	62	68	61	59	56	57	57	68	62	70	62	68	74	72	68	59	58	57	62	69	64	58	62	61	54	54	59	67	62	65	67	64	63	63	63	69	59	66	58	61	62	62
67	56	57	39	39	57	44	39	31	51	48	51	47	49	49	54	64	51	64	52	65	42	48	60	44	66	54	48	51	68	70	67	66	63	70	65	59	58	61	62	72	68	60	69	58	57	35	54	62	55	57	60	67	71	66	68	62	69	70	63	67	63	66	71	73	69	69	66	63	63	63	67	70	69	61	50	43	49	43	41	52	52	57	69	70	65	47	63	58	65	61	65	67	48	57	64	70	72	64	65	45	69	66	60	59	56	58	59	52	58	65	63	68	70	70	58	62	60	45	53	58	65	64	69	64	69	62	68	61	59	56	57	57	68	62	70	62	68	74	72	68	59	58	57	62	69	64	58	62	61	54	54	59	67	62	65	67	64	63	63	63	69	59	66	58	61	62	62
67	56	57	39	39	57	44	39	31	51	48	51	47	49	49	54	64	51	64	52	65	42	48	60	44	66	54	48	51	68	70	67	66	63	70	65	59	58	61	62	72	68	60	69	58	57	35	54	62	55	57	60	67	71	66	68	62	69	70	63	67	63	66	71	73	69	69	66	63	63	63	67	70	69	61	50	43	49	43	41	52	52	57	69	70	65	47	63	58	65	61	65	67	48	57	64	70	72	64	65	45	69	66	60	59	56	58	59	52	58	65	63	68	70	70	58	62	60	45	53	58	65	64	69	64	69	62	68	61	59	56	57	57	68	62	70	62	68	74	72	68	59	58	57	62	69	64	58	62	61	54	54	59	67	62	65	67	64	63	63	63	69	59	66	58	61	62	62
67	56	57	39	39	57	44	39	31	51	48	51	47	49	49	54	64	51	64	52	65	42	48	60	44	66	54	48	51	68	70	67	66	63	70	65	59	58	61	62	72	68	60	69	58	57	35	54	62	55	57	60	67	71	66	68	62	69	70	63	67	63	66	71	73	69	69	66	63	63	63	67	70	69	61	50	43	49	43	41	52	52	57	69	70	65	47	63	58	65	61	65	67	48	57	64	70	72	64	65	45	69	66	60	59	56	58	59	52	58	65	63	68	70	70	58	62	60	45	53	58	65	64	69	64	69	62	68	61	59	56	57	57	68	62	70	62	68	74	72	68	59	58	57	62	69	64	58	62	61	54	54	59	67	62	65	67	64	63	63	63	69	59	66	58	61	62	62
67	56	57	39	39	57	44	39	31	51	48	51	47	49	49	54	64	51	64	52	65	42	48	60	44	66	54	48	51	68	70	67	66	63	70	65	59	58	61	62	72	68	60	69	58	57	35	54	62	55	57	60	67	71	66	68	62	69	70	63	67	63	66	71	73	69	69	66	63	63	63	67	70	69	61	50	43	49	43	41	52	52	57	69	70	65	47	63	58	65	61	65	67	48	57	64	70	72	64	65	45	69	66	60	59	56	58	59	52	58	65	63	68	70	70	58	62	60	45	53	58	65	64	69	64	69	62	68	61	59	56	57	57	68	62	70	62	68	74	72	68	59	58	57	62	69	64	58	62	61	54	54	59	67	62	65	67	64	63	63	63	69	59	66	58	61	62	62
64	48	45	46	28	48	42	27	34	46	40	51	39	40	38	44	52	43	60	49	59	38	39	46	47	64	53	48	39	62	50	51	62	57	61	51	46	56	55	69	63	58	58	53	57	60	35	51	44	45	44	54	53	60	55	54	54	65	65	57	56	52	54	67	70	64	68	53	56	61	60	52	62	56	43	44	32	38	32	32	47	49	44	53	62	60	58	62	44	59	55	61	69	43	57	49	52	59	63	58	36	57	49	46	44	48	62	63	52	47	49	51	62	56	57	54	51	59	49	44	49	54	53	55	64	70	60	62	50	48	47	46	50	57	57	50	50	58	68	66	64	51	47	43	45	56	59	47	54	42	44	52	58	59	58	57	67	49	54	56	62	64	56	55	55	50	52	55
67	56	57	39	39	57	44	39	31	51	48	51	47	49	49	54	64	51	64	52	65	42	48	60	44	66	54	48	51	68	70	67	66	63	70	65	59	58	61	62	72	68	60	69	58	57	35	54	62	55	57	60	67	71	66	68	62	69	70	63	67	63	66	71	73	69	69	66	63	63	63	67	70	69	61	50	43	49	43	41	52	52	57	69	70	65	47	63	58	65	61	65	67	48	57	64	70	72	64	65	45	69	66	60	59	56	58	59	52	58	65	63	68	70	70	58	62	60	45	53	58	65	64	69	64	69	62	68	61	59	56	57	57	68	62	70	62	68	74	72	68	59	58	57	62	69	64	58	62	61	54	54	59	67	62	65	67	64	63	63	63	69	59	66	58	61	62	62
67	56	57	39	39	57	44	39	31	51	48	51	47	49	49	54	64	51	64	52	65	42	48	60	44	66	54	48	51	68	70	67	66	63	70	65	59	58	61	62	72	68	60	69	58	57	35	54	62	55	57	60	67	71	66	68	62	69	70	63	67	63	66	71	73	69	69	66	63	63	63	67	70	69	61	50	43	49	43	41	52	52	57	69	70	65	47	63	58	65	61	65	67	48	57	64	70	72	64	65	45	69	66	60	59	56	58	59	52	58	65	63	68	70	70	58	62	60	45	53	58	65	64	69	64	69	62	68	61	59	56	57	57	68	62	70	62	68	74	72	68	59	58	57	62	69	64	58	62	61	54	54	59	67	62	65	67	64	63	63	63	69	59	66	58	61	62	62
65	57	57	49	52	30	21	21	61	53	55	57	56	50	46	50	62	52	45	47	54	50	51	58	42	62	47	39	44	56	64	59	62	64	49	59	63	62	71	61	70	68	48	63	53	51	42	56	62	48	52	30	35	59	59	57	60	57	24	53	52	43	53	58	53	42	46	38	43	56	54	58	60	59	41	42	40	41	45	45	55	58	46	60	59	50	56	50	51	56	58	65	64	51	53	57	60	50	56	28	22	58	57	52	51	52	53	56	54	46	51	54	59	51	61	52	53	32	50	45	49	55	58	62	55	54	52	63	66	53	52	52	53	56	55	66	54	60	51	60	59	49	46	52	46	51	53	50	50	45	46	48	53	53	51	51	60	50	48	39	56	50	52	51	49	55	53	45
65	57	57	49	52	30	21	21	61	53	55	57	56	50	46	50	62	52	45	47	54	50	51	58	42	62	47	39	44	56	64	59	62	64	49	59	63	62	71	61	70	68	48	63	53	51	42	56	62	48	52	30	35	59	59	57	60	57	24	53	52	43	53	58	53	42	46	38	43	56	54	58	60	59	41	42	40	41	45	45	55	58	46	60	59	50	56	50	51	56	58	65	64	51	53	57	60	50	56	28	22	58	57	52	51	52	53	56	54	46	51	54	59	51	61	52	53	32	50	45	49	55	58	62	55	54	52	63	66	53	52	52	53	56	55	66	54	60	51	60	59	49	46	52	46	51	53	50	50	45	46	48	53	53	51	51	60	50	48	39	56	50	52	51	49	55	53	45
64	48	45	46	28	48	42	27	34	46	40	51	39	40	38	44	52	43	60	49	59	38	39	46	47	64	53	48	39	62	50	51	62	57	61	51	46	56	55	69	63	58	58	53	57	60	35	51	44	45	44	54	53	60	55	54	54	65	65	57	56	52	54	67	70	64	68	53	56	61	60	52	62	56	43	44	32	38	32	32	47	49	44	53	62	60	58	62	44	59	55	61	69	43	57	49	52	59	63	58	36	57	49	46	44	48	62	63	52	47	49	51	62	56	57	54	51	59	49	44	49	54	53	55	64	70	60	62	50	48	47	46	50	57	57	50	50	58	68	66	64	51	47	43	45	56	59	47	54	42	44	52	58	59	58	57	67	49	54	56	62	64	56	55	55	50	52	55
64	48	45	46	28	48	42	27	34	46	40	51	39	40	38	44	52	43	60	49	59	38	39	46	47	64	53	48	39	62	50	51	62	57	61	51	46	56	55	69	63	58	58	53	57	60	35	51	44	45	44	54	53	60	55	54	54	65	65	57	56	52	54	67	70	64	68	53	56	61	60	52	62	56	43	44	32	38	32	32	47	49	44	53	62	60	58	62	44	59	55	61	69	43	57	49	52	59	63	58	36	57	49	46	44	48	62	63	52	47	49	51	62	56	57	54	51	59	49	44	49	54	53	55	64	70	60	62	50	48	47	46	50	57	57	50	50	58	68	66	64	51	47	43	45	56	59	47	54	42	44	52	58	59	58	57	67	49	54	56	62	64	56	55	55	50	52	55
64	48	45	46	28	48	42	27	34	46	40	51	39	40	38	44	52	43	60	49	59	38	39	46	47	64	53	48	39	62	50	51	62	57	61	51	46	56	55	69	63	58	58	53	57	60	35	51	44	45	44	54	53	60	55	54	54	65	65	57	56	52	54	67	70	64	68	53	56	61	60	52	62	56	43	44	32	38	32	32	47	49	44	53	62	60	58	62	44	59	55	61	69	43	57	49	52	59	63	58	36	57	49	46	44	48	62	63	52	47	49	51	62	56	57	54	51	59	49	44	49	54	53	55	64	70	60	62	50	48	47	46	50	57	57	50	50	58	68	66	64	51	47	43	45	56	59	47	54	42	44	52	58	59	58	57	67	49	54	56	62	64	56	55	55	50	52	55
64	48	45	46	28	48	42	27	34	46	40	51	39	40	38	44	52	43	60	49	59	38	39	46	47	64	53	48	39	62	50	51	62	57	61	51	46	56	55	69	63	58	58	53	57	60	35	51	44	45	44	54	53	60	55	54	54	65	65	57	56	52	54	67	70	64	68	53	56	61	60	52	62	56	43	44	32	38	32	32	47	49	44	53	62	60	58	62	44	59	55	61	69	43	57	49	52	59	63	58	36	57	49	46	44	48	62	63	52	47	49	51	62	56	57	54	51	59	49	44	49	54	53	55	64	70	60	62	50	48	47	46	50	57	57	50	50	58	68	66	64	51	47	43	45	56	59	47	54	42	44	52	58	59	58	57	67	49	54	56	62	64	56	55	55	50	52	55
64	48	45	46	28	48	42	27	34	46	40	51	39	40	38	44	52	43	60	49	59	38	39	46	47	64	53	48	39	62	50	51	62	57	61	51	46	56	55	69	63	58	58	53	57	60	35	51	44	45	44	54	53	60	55	54	54	65	65	57	56	52	54	67	70	64	68	53	56	61	60	52	62	56	43	44	32	38	32	32	47	49	44	53	62	60	58	62	44	59	55	61	69	43	57	49	52	59	63	58	36	57	49	46	44	48	62	63	52	47	49	51	62	56	57	54	51	59	49	44	49	54	53	55	64	70	60	62	50	48	47	46	50	57	57	50	50	58	68	66	64	51	47	43	45	56	59	47	54	42	44	52	58	59	58	57	67	49	54	56	62	64	56	55	55	50	52	55
67	56	57	39	39	57	44	39	31	51	48	51	47	49	49	54	64	51	64	52	65	42	48	60	44	66	54	48	51	68	70	67	66	63	70	65	59	58	61	62	72	68	60	69	58	57	35	54	62	55	57	60	67	71	66	68	62	69	70	63	67	63	66	71	73	69	69	66	63	63	63	67	70	69	61	50	43	49	43	41	52	52	57	69	70	65	47	63	58	65	61	65	67	48	57	64	70	72	64	65	45	69	66	60	59	56	58	59	52	58	65	63	68	70	70	58	62	60	45	53	58	65	64	69	64	69	62	68	61	59	56	57	57	68	62	70	62	68	74	72	68	59	58	57	62	69	64	58	62	61	54	54	59	67	62	65	67	64	63	63	63	69	59	66	58	61	62	62
64	48	45	46	28	48	42	27	34	46	40	51	39	40	38	44	52	43	60	49	59	38	39	46	47	64	53	48	39	62	50	51	62	57	61	51	46	56	55	69	63	58	58	53	57	60	35	51	44	45	44	54	53	60	55	54	54	65	65	57	56	52	54	67	70	64	68	53	56	61	60	52	62	56	43	44	32	38	32	32	47	49	44	53	62	60	58	62	44	59	55	61	69	43	57	49	52	59	63	58	36	57	49	46	44	48	62	63	52	47	49	51	62	56	57	54	51	59	49	44	49	54	53	55	64	70	60	62	50	48	47	46	50	57	57	50	50	58	68	66	64	51	47	43	45	56	59	47	54	42	44	52	58	59	58	57	67	49	54	56	62	64	56	55	55	50	52	55
64	48	45	46	28	48	42	27	34	46	40	51	39	40	38	44	52	43	60	49	59	38	39	46	47	64	53	48	39	62	50	51	62	57	61	51	46	56	55	69	63	58	58	53	57	60	35	51	44	45	44	54	53	60	55	54	54	65	65	57	56	52	54	67	70	64	68	53	56	61	60	52	62	56	43	44	32	38	32	32	47	49	44	53	62	60	58	62	44	59	55	61	69	43	57	49	52	59	63	58	36	57	49	46	44	48	62	63	52	47	49	51	62	56	57	54	51	59	49	44	49	54	53	55	64	70	60	62	50	48	47	46	50	57	57	50	50	58	68	66	64	51	47	43	45	56	59	47	54	42	44	52	58	59	58	57	67	49	54	56	62	64	56	55	55	50	52	55
64	48	45	46	28	48	42	27	34	46	40	51	39	40	38	44	52	43	60	49	59	38	39	46	47	64	53	48	39	62	50	51	62	57	61	51	46	56	55	69	63	58	58	53	57	60	35	51	44	45	44	54	53	60	55	54	54	65	65	57	56	52	54	67	70	64	68	53	56	61	60	52	62	56	43	44	32	38	32	32	47	49	44	53	62	60	58	62	44	59	55	61	69	43	57	49	52	59	63	58	36	57	49	46	44	48	62	63	52	47	49	51	62	56	57	54	51	59	49	44	49	54	53	55	64	70	60	62	50	48	47	46	50	57	57	50	50	58	68	66	64	51	47	43	45	56	59	47	54	42	44	52	58	59	58	57	67	49	54	56	62	64	56	55	55	50	52	55
67	56	57	39	39	57	44	39	31	51	48	51	47	49	49	54	64	51	64	52	65	42	48	60	44	66	54	48	51	68	70	67	66	63	70	65	59	58	61	62	72	68	60	69	58	57	35	54	62	55	57	60	67	71	66	68	62	69	70	63	67	63	66	71	73	69	69	66	63	63	63	67	70	69	61	50	43	49	43	41	52	52	57	69	70	65	47	63	58	65	61	65	67	48	57	64	70	72	64	65	45	69	66	60	59	56	58	59	52	58	65	63	68	70	70	58	62	60	45	53	58	65	64	69	64	69	62	68	61	59	56	57	57	68	62	70	62	68	74	72	68	59	58	57	62	69	64	58	62	61	54	54	59	67	62	65	67	64	63	63	63	69	59	66	58	61	62	62
67	56	57	39	39	57	44	39	31	51	48	51	47	49	49	54	64	51	64	52	65	42	48	60	44	66	54	48	51	68	70	67	66	63	70	65	59	58	61	62	72	68	60	69	58	57	35	54	62	55	57	60	67	71	66	68	62	69	70	63	67	63	66	71	73	69	69	66	63	63	63	67	70	69	61	50	43	49	43	41	52	52	57	69	70	65	47	63	58	65	61	65	67	48	57	64	70	72	64	65	45	69	66	60	59	56	58	59	52	58	65	63	68	70	70	58	62	60	45	53	58	65	64	69	64	69	62	68	61	59	56	57	57	68	62	70	62	68	74	72	68	59	58	57	62	69	64	58	62	61	54	54	59	67	62	65	67	64	63	63	63	69	59	66	58	61	62	62
64	48	45	46	28	48	42	27	34	46	40	51	39	40	38	44	52	43	60	49	59	38	39	46	47	64	53	48	39	62	50	51	62	57	61	51	46	56	55	69	63	58	58	53	57	60	35	51	44	45	44	54	53	60	55	54	54	65	65	57	56	52	54	67	70	64	68	53	56	61	60	52	62	56	43	44	32	38	32	32	47	49	44	53	62	60	58	62	44	59	55	61	69	43	57	49	52	59	63	58	36	57	49	46	44	48	62	63	52	47	49	51	62	56	57	54	51	59	49	44	49	54	53	55	64	70	60	62	50	48	47	46	50	57	57	50	50	58	68	66	64	51	47	43	45	56	59	47	54	42	44	52	58	59	58	57	67	49	54	56	62	64	56	55	55	50	52	55
67	56	57	39	39	57	44	39	31	51	48	51	47	49	49	54	64	51	64	52	65	42	48	60	44	66	54	48	51	68	70	67	66	63	70	65	59	58	61	62	72	68	60	69	58	57	35	54	62	55	57	60	67	71	66	68	62	69	70	63	67	63	66	71	73	69	69	66	63	63	63	67	70	69	61	50	43	49	43	41	52	52	57	69	70	65	47	63	58	65	61	65	67	48	57	64	70	72	64	65	45	69	66	60	59	56	58	59	52	58	65	63	68	70	70	58	62	60	45	53	58	65	64	69	64	69	62	68	61	59	56	57	57	68	62	70	62	68	74	72	68	59	58	57	62	69	64	58	62	61	54	54	59	67	62	65	67	64	63	63	63	69	59	66	58	61	62	62
64	48	45	46	28	48	42	27	34	46	40	51	39	40	38	44	52	43	60	49	59	38	39	46	47	64	53	48	39	62	50	51	62	57	61	51	46	56	55	69	63	58	58	53	57	60	35	51	44	45	44	54	53	60	55	54	54	65	65	57	56	52	54	67	70	64	68	53	56	61	60	52	62	56	43	44	32	38	32	32	47	49	44	53	62	60	58	62	44	59	55	61	69	43	57	49	52	59	63	58	36	57	49	46	44	48	62	63	52	47	49	51	62	56	57	54	51	59	49	44	49	54	53	55	64	70	60	62	50	48	47	46	50	57	57	50	50	58	68	66	64	51	47	43	45	56	59	47	54	42	44	52	58	59	58	57	67	49	54	56	62	64	56	55	55	50	52	55
64	48	45	46	28	48	42	27	34	46	40	51	39	40	38	44	52	43	60	49	59	38	39	46	47	64	53	48	39	62	50	51	62	57	61	51	46	56	55	69	63	58	58	53	57	60	35	51	44	45	44	54	53	60	55	54	54	65	65	57	56	52	54	67	70	64	68	53	56	61	60	52	62	56	43	44	32	38	32	32	47	49	44	53	62	60	58	62	44	59	55	61	69	43	57	49	52	59	63	58	36	57	49	46	44	48	62	63	52	47	49	51	62	56	57	54	51	59	49	44	49	54	53	55	64	70	60	62	50	48	47	46	50	57	57	50	50	58	68	66	64	51	47	43	45	56	59	47	54	42	44	52	58	59	58	57	67	49	54	56	62	64	56	55	55	50	52	55
67	56	57	39	39	57	44	39	31	51	48	51	47	49	49	54	64	51	64	52	65	42	48	60	44	66	54	48	51	68	70	67	66	63	70	65	59	58	61	62	72	68	60	69	58	57	35	54	62	55	57	60	67	71	66	68	62	69	70	63	67	63	66	71	73	69	69	66	63	63	63	67	70	69	61	50	43	49	43	41	52	52	57	69	70	65	47	63	58	65	61	65	67	48	57	64	70	72	64	65	45	69	66	60	59	56	58	59	52	58	65	63	68	70	70	58	62	60	45	53	58	65	64	69	64	69	62	68	61	59	56	57	57	68	62	70	62	68	74	72	68	59	58	57	62	69	64	58	62	61	54	54	59	67	62	65	67	64	63	63	63	69	59	66	58	61	62	62
67	56	57	39	39	57	44	39	31	51	48	51	47	49	49	54	64	51	64	52	65	42	48	60	44	66	54	48	51	68	70	67	66	63	70	65	59	58	61	62	72	68	60	69	58	57	35	54	62	55	57	60	67	71	66	68	62	69	70	63	67	63	66	71	73	69	69	66	63	63	63	67	70	69	61	50	43	49	43	41	52	52	57	69	70	65	47	63	58	65	61	65	67	48	57	64	70	72	64	65	45	69	66	60	59	56	58	59	52	58	65	63	68	70	70	58	62	60	45	53	58	65	64	69	64	69	62	68	61	59	56	57	57	68	62	70	62	68	74	72	68	59	58	57	62	69	64	58	62	61	54	54	59	67	62	65	67	64	63	63	63	69	59	66	58	61	62	62
67	56	57	39	39	57	44	39	31	51	48	51	47	49	49	54	64	51	64	52	65	42	48	60	44	66	54	48	51	68	70	67	66	63	70	65	59	58	61	62	72	68	60	69	58	57	35	54	62	55	57	60	67	71	66	68	62	69	70	63	67	63	66	71	73	69	69	66	63	63	63	67	70	69	61	50	43	49	43	41	52	52	57	69	70	65	47	63	58	65	61	65	67	48	57	64	70	72	64	65	45	69	66	60	59	56	58	59	52	58	65	63	68	70	70	58	62	60	45	53	58	65	64	69	64	69	62	68	61	59	56	57	57	68	62	70	62	68	74	72	68	59	58	57	62	69	64	58	62	61	54	54	59	67	62	65	67	64	63	63	63	69	59	66	58	61	62	62
60	55	51	50	40	48	40	33	45	43	50	50	47	46	40	46	57	49	55	56	53	49	43	51	55	64	55	51	44	62	63	55	59	56	60	58	46	59	56	64	63	50	56	56	61	58	41	53	61	51	54	49	55	63	63	59	54	57	60	59	55	54	57	61	59	60	61	51	47	57	51	54	54	54	48	44	32	36	32	36	44	45	45	56	56	49	43	48	43	53	54	52	63	49	51	61	62	60	59	46	35	58	49	45	41	55	61	59	53	38	52	54	62	60	56	55	51	50	39	46	56	56	49	55	55	62	57	59	51	51	48	49	49	51	59	57	54	59	57	62	62	51	55	43	52	53	54	45	47	54	38	50	54	55	53	58	55	53	54	54	55	58	51	54	52	47	48	55
64	48	45	46	28	48	42	27	34	46	40	51	39	40	38	44	52	43	60	49	59	38	39	46	47	64	53	48	39	62	50	51	62	57	61	51	46	56	55	69	63	58	58	53	57	60	35	51	44	45	44	54	53	60	55	54	54	65	65	57	56	52	54	67	70	64	68	53	56	61	60	52	62	56	43	44	32	38	32	32	47	49	44	53	62	60	58	62	44	59	55	61	69	43	57	49	52	59	63	58	36	57	49	46	44	48	62	63	52	47	49	51	62	56	57	54	51	59	49	44	49	54	53	55	64	70	60	62	50	48	47	46	50	57	57	50	50	58	68	66	64	51	47	43	45	56	59	47	54	42	44	52	58	59	58	57	67	49	54	56	62	64	56	55	55	50	52	55
64	48	45	46	28	48	42	27	34	46	40	51	39	40	38	44	52	43	60	49	59	38	39	46	47	64	53	48	39	62	50	51	62	57	61	51	46	56	55	69	63	58	58	53	57	60	35	51	44	45	44	54	53	60	55	54	54	65	65	57	56	52	54	67	70	64	68	53	56	61	60	52	62	56	43	44	32	38	32	32	47	49	44	53	62	60	58	62	44	59	55	61	69	43	57	49	52	59	63	58	36	57	49	46	44	48	62	63	52	47	49	51	62	56	57	54	51	59	49	44	49	54	53	55	64	70	60	62	50	48	47	46	50	57	57	50	50	58	68	66	64	51	47	43	45	56	59	47	54	42	44	52	58	59	58	57	67	49	54	56	62	64	56	55	55	50	52	55
64	48	45	46	28	48	42	27	34	46	40	51	39	40	38	44	52	43	60	49	59	38	39	46	47	64	53	48	39	62	50	51	62	57	61	51	46	56	55	69	63	58	58	53	57	60	35	51	44	45	44	54	53	60	55	54	54	65	65	57	56	52	54	67	70	64	68	53	56	61	60	52	62	56	43	44	32	38	32	32	47	49	44	53	62	60	58	62	44	59	55	61	69	43	57	49	52	59	63	58	36	57	49	46	44	48	62	63	52	47	49	51	62	56	57	54	51	59	49	44	49	54	53	55	64	70	60	62	50	48	47	46	50	57	57	50	50	58	68	66	64	51	47	43	45	56	59	47	54	42	44	52	58	59	58	57	67	49	54	56	62	64	56	55	55	50	52	55
67	56	57	39	39	57	44	39	31	51	48	51	47	49	49	54	64	51	64	52	65	42	48	60	44	66	54	48	51	68	70	67	66	63	70	65	59	58	61	62	72	68	60	69	58	57	35	54	62	55	57	60	67	71	66	68	62	69	70	63	67	63	66	71	73	69	69	66	63	63	63	67	70	69	61	50	43	49	43	41	52	52	57	69	70	65	47	63	58	65	61	65	67	48	57	64	70	72	64	65	45	69	66	60	59	56	58	59	52	58	65	63	68	70	70	58	62	60	45	53	58	65	64	69	64	69	62	68	61	59	56	57	57	68	62	70	62	68	74	72	68	59	58	57	62	69	64	58	62	61	54	54	59	67	62	65	67	64	63	63	63	69	59	66	58	61	62	62
64	48	45	46	28	48	42	27	34	46	40	51	39	40	38	44	52	43	60	49	59	38	39	46	47	64	53	48	39	62	50	51	62	57	61	51	46	56	55	69	63	58	58	53	57	60	35	51	44	45	44	54	53	60	55	54	54	65	65	57	56	52	54	67	70	64	68	53	56	61	60	52	62	56	43	44	32	38	32	32	47	49	44	53	62	60	58	62	44	59	55	61	69	43	57	49	52	59	63	58	36	57	49	46	44	48	62	63	52	47	49	51	62	56	57	54	51	59	49	44	49	54	53	55	64	70	60	62	50	48	47	46	50	57	57	50	50	58	68	66	64	51	47	43	45	56	59	47	54	42	44	52	58	59	58	57	67	49	54	56	62	64	56	55	55	50	52	55
67	56	57	39	39	57	44	39	31	51	48	51	47	49	49	54	64	51	64	52	65	42	48	60	44	66	54	48	51	68	70	67	66	63	70	65	59	58	61	62	72	68	60	69	58	57	35	54	62	55	57	60	67	71	66	68	62	69	70	63	67	63	66	71	73	69	69	66	63	63	63	67	70	69	61	50	43	49	43	41	52	52	57	69	70	65	47	63	58	65	61	65	67	48	57	64	70	72	64	65	45	69	66	60	59	56	58	59	52	58	65	63	68	70	70	58	62	60	45	53	58	65	64	69	64	69	62	68	61	59	56	57	57	68	62	70	62	68	74	72	68	59	58	57	62	69	64	58	62	61	54	54	59	67	62	65	67	64	63	63	63	69	59	66	58	61	62	62
64	48	45	46	28	48	42	27	34	46	40	51	39	40	38	44	52	43	60	49	59	38	39	46	47	64	53	48	39	62	50	51	62	57	61	51	46	56	55	69	63	58	58	53	57	60	35	51	44	45	44	54	53	60	55	54	54	65	65	57	56	52	54	67	70	64	68	53	56	61	60	52	62	56	43	44	32	38	32	32	47	49	44	53	62	60	58	62	44	59	55	61	69	43	57	49	52	59	63	58	36	57	49	46	44	48	62	63	52	47	49	51	62	56	57	54	51	59	49	44	49	54	53	55	64	70	60	62	50	48	47	46	50	57	57	50	50	58	68	66	64	51	47	43	45	56	59	47	54	42	44	52	58	59	58	57	67	49	54	56	62	64	56	55	55	50	52	55
67	56	57	39	39	57	44	39	31	51	48	51	47	49	49	54	64	51	64	52	65	42	48	60	44	66	54	48	51	68	70	67	66	63	70	65	59	58	61	62	72	68	60	69	58	57	35	54	62	55	57	60	67	71	66	68	62	69	70	63	67	63	66	71	73	69	69	66	63	63	63	67	70	69	61	50	43	49	43	41	52	52	57	69	70	65	47	63	58	65	61	65	67	48	57	64	70	72	64	65	45	69	66	60	59	56	58	59	52	58	65	63	68	70	70	58	62	60	45	53	58	65	64	69	64	69	62	68	61	59	56	57	57	68	62	70	62	68	74	72	68	59	58	57	62	69	64	58	62	61	54	54	59	67	62	65	67	64	63	63	63	69	59	66	58	61	62	62
67	56	57	39	39	57	44	39	31	51	48	51	47	49	49	54	64	51	64	52	65	42	48	60	44	66	54	48	51	68	70	67	66	63	70	65	59	58	61	62	72	68	60	69	58	57	35	54	62	55	57	60	67	71	66	68	62	69	70	63	67	63	66	71	73	69	69	66	63	63	63	67	70	69	61	50	43	49	43	41	52	52	57	69	70	65	47	63	58	65	61	65	67	48	57	64	70	72	64	65	45	69	66	60	59	56	58	59	52	58	65	63	68	70	70	58	62	60	45	53	58	65	64	69	64	69	62	68	61	59	56	57	57	68	62	70	62	68	74	72	68	59	58	57	62	69	64	58	62	61	54	54	59	67	62	65	67	64	63	63	63	69	59	66	58	61	62	62
67	56	57	39	39	57	44	39	31	51	48	51	47	49	49	54	64	51	64	52	65	42	48	60	44	66	54	48	51	68	70	67	66	63	70	65	59	58	61	62	72	68	60	69	58	57	35	54	62	55	57	60	67	71	66	68	62	69	70	63	67	63	66	71	73	69	69	66	63	63	63	67	70	69	61	50	43	49	43	41	52	52	57	69	70	65	47	63	58	65	61	65	67	48	57	64	70	72	64	65	45	69	66	60	59	56	58	59	52	58	65	63	68	70	70	58	62	60	45	53	58	65	64	69	64	69	62	68	61	59	56	57	57	68	62	70	62	68	74	72	68	59	58	57	62	69	64	58	62	61	54	54	59	67	62	65	67	64	63	63	63	69	59	66	58	61	62	62
67	56	57	39	39	57	44	39	31	51	48	51	47	49	49	54	64	51	64	52	65	42	48	60	44	66	54	48	51	68	70	67	66	63	70	65	59	58	61	62	72	68	60	69	58	57	35	54	62	55	57	60	67	71	66	68	62	69	70	63	67	63	66	71	73	69	69	66	63	63	63	67	70	69	61	50	43	49	43	41	52	52	57	69	70	65	47	63	58	65	61	65	67	48	57	64	70	72	64	65	45	69	66	60	59	56	58	59	52	58	65	63	68	70	70	58	62	60	45	53	58	65	64	69	64	69	62	68	61	59	56	57	57	68	62	70	62	68	74	72	68	59	58	57	62	69	64	58	62	61	54	54	59	67	62	65	67	64	63	63	63	69	59	66	58	61	62	62
67	56	57	39	39	57	44	39	31	51	48	51	47	49	49	54	64	51	64	52	65	42	48	60	44	66	54	48	51	68	70	67	66	63	70	65	59	58	61	62	72	68	60	69	58	57	35	54	62	55	57	60	67	71	66	68	62	69	70	63	67	63	66	71	73	69	69	66	63	63	63	67	70	69	61	50	43	49	43	41	52	52	57	69	70	65	47	63	58	65	61	65	67	48	57	64	70	72	64	65	45	69	66	60	59	56	58	59	52	58	65	63	68	70	70	58	62	60	45	53	58	65	64	69	64	69	62	68	61	59	56	57	57	68	62	70	62	68	74	72	68	59	58	57	62	69	64	58	62	61	54	54	59	67	62	65	67	64	63	63	63	69	59	66	58	61	62	62
64	48	45	46	28	48	42	27	34	46	40	51	39	40	38	44	52	43	60	49	59	38	39	46	47	64	53	48	39	62	50	51	62	57	61	51	46	56	55	69	63	58	58	53	57	60	35	51	44	45	44	54	53	60	55	54	54	65	65	57	56	52	54	67	70	64	68	53	56	61	60	52	62	56	43	44	32	38	32	32	47	49	44	53	62	60	58	62	44	59	55	61	69	43	57	49	52	59	63	58	36	57	49	46	44	48	62	63	52	47	49	51	62	56	57	54	51	59	49	44	49	54	53	55	64	70	60	62	50	48	47	46	50	57	57	50	50	58	68	66	64	51	47	43	45	56	59	47	54	42	44	52	58	59	58	57	67	49	54	56	62	64	56	55	55	50	52	55
67	56	57	39	39	57	44	39	31	51	48	51	47	49	49	54	64	51	64	52	65	42	48	60	44	66	54	48	51	68	70	67	66	63	70	65	59	58	61	62	72	68	60	69	58	57	35	54	62	55	57	60	67	71	66	68	62	69	70	63	67	63	66	71	73	69	69	66	63	63	63	67	70	69	61	50	43	49	43	41	52	52	57	69	70	65	47	63	58	65	61	65	67	48	57	64	70	72	64	65	45	69	66	60	59	56	58	59	52	58	65	63	68	70	70	58	62	60	45	53	58	65	64	69	64	69	62	68	61	59	56	57	57	68	62	70	62	68	74	72	68	59	58	57	62	69	64	58	62	61	54	54	59	67	62	65	67	64	63	63	63	69	59	66	58	61	62	62
63	60	52	61	59	29	21	38	49	57	55	60	50	50	49	61	51	58	62	32	48	63	61	60	64	71	59	59	54	69	78	66	66	66	68	71	60	69	56	68	74	68	59	68	70	65	60	63	59	54	57	48	52	62	61	61	55	59	46	55	55	56	59	67	61	58	57	50	45	64	58	57	62	59	55	52	48	53	48	53	49	56	49	56	65	48	58	53	50	55	47	55	71	51	54	69	62	60	60	48	33	67	63	61	55	54	64	55	62	67	66	62	57	52	60	50	51	48	49	47	51	59	55	57	50	58	55	50	50	48	44	53	44	49	59	64	58	56	58	70	57	46	53	49	59	53	51	49	53	53	53	53	51	49	53	67	59	55	54	52	46	57	53	54	53	48	47	54
67	56	57	39	39	57	44	39	31	51	48	51	47	49	49	54	64	51	64	52	65	42	48	60	44	66	54	48	51	68	70	67	66	63	70	65	59	58	61	62	72	68	60	69	58	57	35	54	62	55	57	60	67	71	66	68	62	69	70	63	67	63	66	71	73	69	69	66	63	63	63	67	70	69	61	50	43	49	43	41	52	52	57	69	70	65	47	63	58	65	61	65	67	48	57	64	70	72	64	65	45	69	66	60	59	56	58	59	52	58	65	63	68	70	70	58	62	60	45	53	58	65	64	69	64	69	62	68	61	59	56	57	57	68	62	70	62	68	74	72	68	59	58	57	62	69	64	58	62	61	54	54	59	67	62	65	67	64	63	63	63	69	59	66	58	61	62	62
64	48	45	46	28	48	42	27	34	46	40	51	39	40	38	44	52	43	60	49	59	38	39	46	47	64	53	48	39	62	50	51	62	57	61	51	46	56	55	69	63	58	58	53	57	60	35	51	44	45	44	54	53	60	55	54	54	65	65	57	56	52	54	67	70	64	68	53	56	61	60	52	62	56	43	44	32	38	32	32	47	49	44	53	62	60	58	62	44	59	55	61	69	43	57	49	52	59	63	58	36	57	49	46	44	48	62	63	52	47	49	51	62	56	57	54	51	59	49	44	49	54	53	55	64	70	60	62	50	48	47	46	50	57	57	50	50	58	68	66	64	51	47	43	45	56	59	47	54	42	44	52	58	59	58	57	67	49	54	56	62	64	56	55	55	50	52	55
63	60	52	61	59	29	21	38	49	57	55	60	50	50	49	61	51	58	62	32	48	63	61	60	64	71	59	59	54	69	78	66	66	66	68	71	60	69	56	68	74	68	59	68	70	65	60	63	59	54	57	48	52	62	61	61	55	59	46	55	55	56	59	67	61	58	57	50	45	64	58	57	62	59	55	52	48	53	48	53	49	56	49	56	65	48	58	53	50	55	47	55	71	51	54	69	62	60	60	48	33	67	63	61	55	54	64	55	62	67	66	62	57	52	60	50	51	48	49	47	51	59	55	57	50	58	55	50	50	48	44	53	44	49	59	64	58	56	58	70	57	46	53	49	59	53	51	49	53	53	53	53	51	49	53	67	59	55	54	52	46	57	53	54	53	48	47	54
63	60	52	61	59	29	21	38	49	57	55	60	50	50	49	61	51	58	62	32	48	63	61	60	64	71	59	59	54	69	78	66	66	66	68	71	60	69	56	68	74	68	59	68	70	65	60	63	59	54	57	48	52	62	61	61	55	59	46	55	55	56	59	67	61	58	57	50	45	64	58	57	62	59	55	52	48	53	48	53	49	56	49	56	65	48	58	53	50	55	47	55	71	51	54	69	62	60	60	48	33	67	63	61	55	54	64	55	62	67	66	62	57	52	60	50	51	48	49	47	51	59	55	57	50	58	55	50	50	48	44	53	44	49	59	64	58	56	58	70	57	46	53	49	59	53	51	49	53	53	53	53	51	49	53	67	59	55	54	52	46	57	53	54	53	48	47	54
63	60	52	61	59	29	21	38	49	57	55	60	50	50	49	61	51	58	62	32	48	63	61	60	64	71	59	59	54	69	78	66	66	66	68	71	60	69	56	68	74	68	59	68	70	65	60	63	59	54	57	48	52	62	61	61	55	59	46	55	55	56	59	67	61	58	57	50	45	64	58	57	62	59	55	52	48	53	48	53	49	56	49	56	65	48	58	53	50	55	47	55	71	51	54	69	62	60	60	48	33	67	63	61	55	54	64	55	62	67	66	62	57	52	60	50	51	48	49	47	51	59	55	57	50	58	55	50	50	48	44	53	44	49	59	64	58	56	58	70	57	46	53	49	59	53	51	49	53	53	53	53	51	49	53	67	59	55	54	52	46	57	53	54	53	48	47	54
63	60	52	61	59	29	21	38	49	57	55	60	50	50	49	61	51	58	62	32	48	63	61	60	64	71	59	59	54	69	78	66	66	66	68	71	60	69	56	68	74	68	59	68	70	65	60	63	59	54	57	48	52	62	61	61	55	59	46	55	55	56	59	67	61	58	57	50	45	64	58	57	62	59	55	52	48	53	48	53	49	56	49	56	65	48	58	53	50	55	47	55	71	51	54	69	62	60	60	48	33	67	63	61	55	54	64	55	62	67	66	62	57	52	60	50	51	48	49	47	51	59	55	57	50	58	55	50	50	48	44	53	44	49	59	64	58	56	58	70	57	46	53	49	59	53	51	49	53	53	53	53	51	49	53	67	59	55	54	52	46	57	53	54	53	48	47	54
63	60	52	61	59	29	21	38	49	57	55	60	50	50	49	61	51	58	62	32	48	63	61	60	64	71	59	59	54	69	78	66	66	66	68	71	60	69	56	68	74	68	59	68	70	65	60	63	59	54	57	48	52	62	61	61	55	59	46	55	55	56	59	67	61	58	57	50	45	64	58	57	62	59	55	52	48	53	48	53	49	56	49	56	65	48	58	53	50	55	47	55	71	51	54	69	62	60	60	48	33	67	63	61	55	54	64	55	62	67	66	62	57	52	60	50	51	48	49	47	51	59	55	57	50	58	55	50	50	48	44	53	44	49	59	64	58	56	58	70	57	46	53	49	59	53	51	49	53	53	53	53	51	49	53	67	59	55	54	52	46	57	53	54	53	48	47	54
63	60	52	61	59	29	21	38	49	57	55	60	50	50	49	61	51	58	62	32	48	63	61	60	64	71	59	59	54	69	78	66	66	66	68	71	60	69	56	68	74	68	59	68	70	65	60	63	59	54	57	48	52	62	61	61	55	59	46	55	55	56	59	67	61	58	57	50	45	64	58	57	62	59	55	52	48	53	48	53	49	56	49	56	65	48	58	53	50	55	47	55	71	51	54	69	62	60	60	48	33	67	63	61	55	54	64	55	62	67	66	62	57	52	60	50	51	48	49	47	51	59	55	57	50	58	55	50	50	48	44	53	44	49	59	64	58	56	58	70	57	46	53	49	59	53	51	49	53	53	53	53	51	49	53	67	59	55	54	52	46	57	53	54	53	48	47	54
63	60	52	61	59	29	21	38	49	57	55	60	50	50	49	61	51	58	62	32	48	63	61	60	64	71	59	59	54	69	78	66	66	66	68	71	60	69	56	68	74	68	59	68	70	65	60	63	59	54	57	48	52	62	61	61	55	59	46	55	55	56	59	67	61	58	57	50	45	64	58	57	62	59	55	52	48	53	48	53	49	56	49	56	65	48	58	53	50	55	47	55	71	51	54	69	62	60	60	48	33	67	63	61	55	54	64	55	62	67	66	62	57	52	60	50	51	48	49	47	51	59	55	57	50	58	55	50	50	48	44	53	44	49	59	64	58	56	58	70	57	46	53	49	59	53	51	49	53	53	53	53	51	49	53	67	59	55	54	52	46	57	53	54	53	48	47	54
63	60	52	61	59	29	21	38	49	57	55	60	50	50	49	61	51	58	62	32	48	63	61	60	64	71	59	59	54	69	78	66	66	66	68	71	60	69	56	68	74	68	59	68	70	65	60	63	59	54	57	48	52	62	61	61	55	59	46	55	55	56	59	67	61	58	57	50	45	64	58	57	62	59	55	52	48	53	48	53	49	56	49	56	65	48	58	53	50	55	47	55	71	51	54	69	62	60	60	48	33	67	63	61	55	54	64	55	62	67	66	62	57	52	60	50	51	48	49	47	51	59	55	57	50	58	55	50	50	48	44	53	44	49	59	64	58	56	58	70	57	46	53	49	59	53	51	49	53	53	53	53	51	49	53	67	59	55	54	52	46	57	53	54	53	48	47	54
63	60	52	61	59	29	21	38	49	57	55	60	50	50	49	61	51	58	62	32	48	63	61	60	64	71	59	59	54	69	78	66	66	66	68	71	60	69	56	68	74	68	59	68	70	65	60	63	59	54	57	48	52	62	61	61	55	59	46	55	55	56	59	67	61	58	57	50	45	64	58	57	62	59	55	52	48	53	48	53	49	56	49	56	65	48	58	53	50	55	47	55	71	51	54	69	62	60	60	48	33	67	63	61	55	54	64	55	62	67	66	62	57	52	60	50	51	48	49	47	51	59	55	57	50	58	55	50	50	48	44	53	44	49	59	64	58	56	58	70	57	46	53	49	59	53	51	49	53	53	53	53	51	49	53	67	59	55	54	52	46	57	53	54	53	48	47	54
64	48	45	46	28	48	42	27	34	46	40	51	39	40	38	44	52	43	60	49	59	38	39	46	47	64	53	48	39	62	50	51	62	57	61	51	46	56	55	69	63	58	58	53	57	60	35	51	44	45	44	54	53	60	55	54	54	65	65	57	56	52	54	67	70	64	68	53	56	61	60	52	62	56	43	44	32	38	32	32	47	49	44	53	62	60	58	62	44	59	55	61	69	43	57	49	52	59	63	58	36	57	49	46	44	48	62	63	52	47	49	51	62	56	57	54	51	59	49	44	49	54	53	55	64	70	60	62	50	48	47	46	50	57	57	50	50	58	68	66	64	51	47	43	45	56	59	47	54	42	44	52	58	59	58	57	67	49	54	56	62	64	56	55	55	50	52	55
33	45	43	50	50	47	46	40	46	57	49	55	56	53	49	43	51	55	64	55	51	44	62	63	55	59	56	60	58	46	59	56	64	63	50	56	56	61	58	41	53	61	51	54	49	55	63	63	59	54	57	60	59	55	54	57	61	59	60	61	51	47	57	51	54	54	54	48	44	32	36	32	36	44	45	45	56	56	49	43	48	43	53	54	52	63	49	51	61	62	60	59	46	35	58	49	45	41	55	61	59	53	38	52	54	62	60	56	55	51	50	39	46	56	56	49	55	55	62	57	59	51	51	48	49	49	51	59	57	54	59	57	62	62	51	55	43	52	53	54	45	47	54	38	50	54	55	53	58	55	53	54	54	55	58	51	54	52	47	48	55	59	57	54	55	54	57	60
27	34	46	40	51	39	40	38	44	52	43	60	49	59	38	39	46	47	64	53	48	39	62	50	51	62	57	61	51	46	56	55	69	63	58	58	53	57	60	35	51	44	45	44	54	53	60	55	54	54	65	65	57	56	52	54	67	70	64	68	53	56	61	60	52	62	56	43	44	32	38	32	32	47	49	44	53	62	60	58	62	44	59	55	61	69	43	57	49	52	59	63	58	36	57	49	46	44	48	62	63	52	47	49	51	62	56	57	54	51	59	49	44	49	54	53	55	64	70	60	62	50	48	47	46	50	57	57	50	50	58	68	66	64	51	47	43	45	56	59	47	54	42	44	52	58	59	58	57	67	49	54	56	62	64	56	55	55	50	52	55	60	56	53	63	58	61	61
21	61	53	55	57	56	50	46	50	62	52	45	47	54	50	51	58	42	62	47	39	44	56	64	59	62	64	49	59	63	62	71	61	70	68	48	63	53	51	42	56	62	48	52	30	35	59	59	57	60	57	24	53	52	43	53	58	53	42	46	38	43	56	54	58	60	59	41	42	40	41	45	45	55	58	46	60	59	50	56	50	51	56	58	65	64	51	53	57	60	50	56	28	22	58	57	52	51	52	53	56	54	46	51	54	59	51	61	52	53	32	50	45	49	55	58	62	55	54	52	63	66	53	52	52	53	56	55	66	54	60	51	60	59	49	46	52	46	51	53	50	50	45	46	48	53	53	51	51	60	50	48	39	56	50	52	51	49	55	53	45	56	49	50	49	52	55	55
21	61	53	55	57	56	50	46	50	62	52	45	47	54	50	51	58	42	62	47	39	44	56	64	59	62	64	49	59	63	62	71	61	70	68	48	63	53	51	42	56	62	48	52	30	35	59	59	57	60	57	24	53	52	43	53	58	53	42	46	38	43	56	54	58	60	59	41	42	40	41	45	45	55	58	46	60	59	50	56	50	51	56	58	65	64	51	53	57	60	50	56	28	22	58	57	52	51	52	53	56	54	46	51	54	59	51	61	52	53	32	50	45	49	55	58	62	55	54	52	63	66	53	52	52	53	56	55	66	54	60	51	60	59	49	46	52	46	51	53	50	50	45	46	48	53	53	51	51	60	50	48	39	56	50	52	51	49	55	53	45	56	49	50	49	52	55	55
39	31	51	48	51	47	49	49	54	64	51	64	52	65	42	48	60	44	66	54	48	51	68	70	67	66	63	70	65	59	58	61	62	72	68	60	69	58	57	35	54	62	55	57	60	67	71	66	68	62	69	70	63	67	63	66	71	73	69	69	66	63	63	63	67	70	69	61	50	43	49	43	41	52	52	57	69	70	65	47	63	58	65	61	65	67	48	57	64	70	72	64	65	45	69	66	60	59	56	58	59	52	58	65	63	68	70	70	58	62	60	45	53	58	65	64	69	64	69	62	68	61	59	56	57	57	68	62	70	62	68	74	72	68	59	58	57	62	69	64	58	62	61	54	54	59	67	62	65	67	64	63	63	63	69	59	66	58	61	62	62	66	65	67	64	64	57	68
27	34	46	40	51	39	40	38	44	52	43	60	49	59	38	39	46	47	64	53	48	39	62	50	51	62	57	61	51	46	56	55	69	63	58	58	53	57	60	35	51	44	45	44	54	53	60	55	54	54	65	65	57	56	52	54	67	70	64	68	53	56	61	60	52	62	56	43	44	32	38	32	32	47	49	44	53	62	60	58	62	44	59	55	61	69	43	57	49	52	59	63	58	36	57	49	46	44	48	62	63	52	47	49	51	62	56	57	54	51	59	49	44	49	54	53	55	64	70	60	62	50	48	47	46	50	57	57	50	50	58	68	66	64	51	47	43	45	56	59	47	54	42	44	52	58	59	58	57	67	49	54	56	62	64	56	55	55	50	52	55	60	56	53	63	58	61	61
27	34	46	40	51	39	40	38	44	52	43	60	49	59	38	39	46	47	64	53	48	39	62	50	51	62	57	61	51	46	56	55	69	63	58	58	53	57	60	35	51	44	45	44	54	53	60	55	54	54	65	65	57	56	52	54	67	70	64	68	53	56	61	60	52	62	56	43	44	32	38	32	32	47	49	44	53	62	60	58	62	44	59	55	61	69	43	57	49	52	59	63	58	36	57	49	46	44	48	62	63	52	47	49	51	62	56	57	54	51	59	49	44	49	54	53	55	64	70	60	62	50	48	47	46	50	57	57	50	50	58	68	66	64	51	47	43	45	56	59	47	54	42	44	52	58	59	58	57	67	49	54	56	62	64	56	55	55	50	52	55	60	56	53	63	58	61	61
39	31	51	48	51	47	49	49	54	64	51	64	52	65	42	48	60	44	66	54	48	51	68	70	67	66	63	70	65	59	58	61	62	72	68	60	69	58	57	35	54	62	55	57	60	67	71	66	68	62	69	70	63	67	63	66	71	73	69	69	66	63	63	63	67	70	69	61	50	43	49	43	41	52	52	57	69	70	65	47	63	58	65	61	65	67	48	57	64	70	72	64	65	45	69	66	60	59	56	58	59	52	58	65	63	68	70	70	58	62	60	45	53	58	65	64	69	64	69	62	68	61	59	56	57	57	68	62	70	62	68	74	72	68	59	58	57	62	69	64	58	62	61	54	54	59	67	62	65	67	64	63	63	63	69	59	66	58	61	62	62	66	65	67	64	64	57	68
39	31	51	48	51	47	49	49	54	64	51	64	52	65	42	48	60	44	66	54	48	51	68	70	67	66	63	70	65	59	58	61	62	72	68	60	69	58	57	35	54	62	55	57	60	67	71	66	68	62	69	70	63	67	63	66	71	73	69	69	66	63	63	63	67	70	69	61	50	43	49	43	41	52	52	57	69	70	65	47	63	58	65	61	65	67	48	57	64	70	72	64	65	45	69	66	60	59	56	58	59	52	58	65	63	68	70	70	58	62	60	45	53	58	65	64	69	64	69	62	68	61	59	56	57	57	68	62	70	62	68	74	72	68	59	58	57	62	69	64	58	62	61	54	54	59	67	62	65	67	64	63	63	63	69	59	66	58	61	62	62	66	65	67	64	64	57	68
27	34	46	40	51	39	40	38	44	52	43	60	49	59	38	39	46	47	64	53	48	39	62	50	51	62	57	61	51	46	56	55	69	63	58	58	53	57	60	35	51	44	45	44	54	53	60	55	54	54	65	65	57	56	52	54	67	70	64	68	53	56	61	60	52	62	56	43	44	32	38	32	32	47	49	44	53	62	60	58	62	44	59	55	61	69	43	57	49	52	59	63	58	36	57	49	46	44	48	62	63	52	47	49	51	62	56	57	54	51	59	49	44	49	54	53	55	64	70	60	62	50	48	47	46	50	57	57	50	50	58	68	66	64	51	47	43	45	56	59	47	54	42	44	52	58	59	58	57	67	49	54	56	62	64	56	55	55	50	52	55	60	56	53	63	58	61	61
27	34	46	40	51	39	40	38	44	52	43	60	49	59	38	39	46	47	64	53	48	39	62	50	51	62	57	61	51	46	56	55	69	63	58	58	53	57	60	35	51	44	45	44	54	53	60	55	54	54	65	65	57	56	52	54	67	70	64	68	53	56	61	60	52	62	56	43	44	32	38	32	32	47	49	44	53	62	60	58	62	44	59	55	61	69	43	57	49	52	59	63	58	36	57	49	46	44	48	62	63	52	47	49	51	62	56	57	54	51	59	49	44	49	54	53	55	64	70	60	62	50	48	47	46	50	57	57	50	50	58	68	66	64	51	47	43	45	56	59	47	54	42	44	52	58	59	58	57	67	49	54	56	62	64	56	55	55	50	52	55	60	56	53	63	58	61	61
39	31	51	48	51	47	49	49	54	64	51	64	52	65	42	48	60	44	66	54	48	51	68	70	67	66	63	70	65	59	58	61	62	72	68	60	69	58	57	35	54	62	55	57	60	67	71	66	68	62	69	70	63	67	63	66	71	73	69	69	66	63	63	63	67	70	69	61	50	43	49	43	41	52	52	57	69	70	65	47	63	58	65	61	65	67	48	57	64	70	72	64	65	45	69	66	60	59	56	58	59	52	58	65	63	68	70	70	58	62	60	45	53	58	65	64	69	64	69	62	68	61	59	56	57	57	68	62	70	62	68	74	72	68	59	58	57	62	69	64	58	62	61	54	54	59	67	62	65	67	64	63	63	63	69	59	66	58	61	62	62	66	65	67	64	64	57	68
39	31	51	48	51	47	49	49	54	64	51	64	52	65	42	48	60	44	66	54	48	51	68	70	67	66	63	70	65	59	58	61	62	72	68	60	69	58	57	35	54	62	55	57	60	67	71	66	68	62	69	70	63	67	63	66	71	73	69	69	66	63	63	63	67	70	69	61	50	43	49	43	41	52	52	57	69	70	65	47	63	58	65	61	65	67	48	57	64	70	72	64	65	45	69	66	60	59	56	58	59	52	58	65	63	68	70	70	58	62	60	45	53	58	65	64	69	64	69	62	68	61	59	56	57	57	68	62	70	62	68	74	72	68	59	58	57	62	69	64	58	62	61	54	54	59	67	62	65	67	64	63	63	63	69	59	66	58	61	62	62	66	65	67	64	64	57	68
39	31	51	48	51	47	49	49	54	64	51	64	52	65	42	48	60	44	66	54	48	51	68	70	67	66	63	70	65	59	58	61	62	72	68	60	69	58	57	35	54	62	55	57	60	67	71	66	68	62	69	70	63	67	63	66	71	73	69	69	66	63	63	63	67	70	69	61	50	43	49	43	41	52	52	57	69	70	65	47	63	58	65	61	65	67	48	57	64	70	72	64	65	45	69	66	60	59	56	58	59	52	58	65	63	68	70	70	58	62	60	45	53	58	65	64	69	64	69	62	68	61	59	56	57	57	68	62	70	62	68	74	72	68	59	58	57	62	69	64	58	62	61	54	54	59	67	62	65	67	64	63	63	63	69	59	66	58	61	62	62	66	65	67	64	64	57	68
39	31	51	48	51	47	49	49	54	64	51	64	52	65	42	48	60	44	66	54	48	51	68	70	67	66	63	70	65	59	58	61	62	72	68	60	69	58	57	35	54	62	55	57	60	67	71	66	68	62	69	70	63	67	63	66	71	73	69	69	66	63	63	63	67	70	69	61	50	43	49	43	41	52	52	57	69	70	65	47	63	58	65	61	65	67	48	57	64	70	72	64	65	45	69	66	60	59	56	58	59	52	58	65	63	68	70	70	58	62	60	45	53	58	65	64	69	64	69	62	68	61	59	56	57	57	68	62	70	62	68	74	72	68	59	58	57	62	69	64	58	62	61	54	54	59	67	62	65	67	64	63	63	63	69	59	66	58	61	62	62	66	65	67	64	64	57	68
27	34	46	40	51	39	40	38	44	52	43	60	49	59	38	39	46	47	64	53	48	39	62	50	51	62	57	61	51	46	56	55	69	63	58	58	53	57	60	35	51	44	45	44	54	53	60	55	54	54	65	65	57	56	52	54	67	70	64	68	53	56	61	60	52	62	56	43	44	32	38	32	32	47	49	44	53	62	60	58	62	44	59	55	61	69	43	57	49	52	59	63	58	36	57	49	46	44	48	62	63	52	47	49	51	62	56	57	54	51	59	49	44	49	54	53	55	64	70	60	62	50	48	47	46	50	57	57	50	50	58	68	66	64	51	47	43	45	56	59	47	54	42	44	52	58	59	58	57	67	49	54	56	62	64	56	55	55	50	52	55	60	56	53	63	58	61	61
39	31	51	48	51	47	49	49	54	64	51	64	52	65	42	48	60	44	66	54	48	51	68	70	67	66	63	70	65	59	58	61	62	72	68	60	69	58	57	35	54	62	55	57	60	67	71	66	68	62	69	70	63	67	63	66	71	73	69	69	66	63	63	63	67	70	69	61	50	43	49	43	41	52	52	57	69	70	65	47	63	58	65	61	65	67	48	57	64	70	72	64	65	45	69	66	60	59	56	58	59	52	58	65	63	68	70	70	58	62	60	45	53	58	65	64	69	64	69	62	68	61	59	56	57	57	68	62	70	62	68	74	72	68	59	58	57	62	69	64	58	62	61	54	54	59	67	62	65	67	64	63	63	63	69	59	66	58	61	62	62	66	65	67	64	64	57	68
39	31	51	48	51	47	49	49	54	64	51	64	52	65	42	48	60	44	66	54	48	51	68	70	67	66	63	70	65	59	58	61	62	72	68	60	69	58	57	35	54	62	55	57	60	67	71	66	68	62	69	70	63	67	63	66	71	73	69	69	66	63	63	63	67	70	69	61	50	43	49	43	41	52	52	57	69	70	65	47	63	58	65	61	65	67	48	57	64	70	72	64	65	45	69	66	60	59	56	58	59	52	58	65	63	68	70	70	58	62	60	45	53	58	65	64	69	64	69	62	68	61	59	56	57	57	68	62	70	62	68	74	72	68	59	58	57	62	69	64	58	62	61	54	54	59	67	62	65	67	64	63	63	63	69	59	66	58	61	62	62	66	65	67	64	64	57	68
39	31	51	48	51	47	49	49	54	64	51	64	52	65	42	48	60	44	66	54	48	51	68	70	67	66	63	70	65	59	58	61	62	72	68	60	69	58	57	35	54	62	55	57	60	67	71	66	68	62	69	70	63	67	63	66	71	73	69	69	66	63	63	63	67	70	69	61	50	43	49	43	41	52	52	57	69	70	65	47	63	58	65	61	65	67	48	57	64	70	72	64	65	45	69	66	60	59	56	58	59	52	58	65	63	68	70	70	58	62	60	45	53	58	65	64	69	64	69	62	68	61	59	56	57	57	68	62	70	62	68	74	72	68	59	58	57	62	69	64	58	62	61	54	54	59	67	62	65	67	64	63	63	63	69	59	66	58	61	62	62	66	65	67	64	64	57	68
27	34	46	40	51	39	40	38	44	52	43	60	49	59	38	39	46	47	64	53	48	39	62	50	51	62	57	61	51	46	56	55	69	63	58	58	53	57	60	35	51	44	45	44	54	53	60	55	54	54	65	65	57	56	52	54	67	70	64	68	53	56	61	60	52	62	56	43	44	32	38	32	32	47	49	44	53	62	60	58	62	44	59	55	61	69	43	57	49	52	59	63	58	36	57	49	46	44	48	62	63	52	47	49	51	62	56	57	54	51	59	49	44	49	54	53	55	64	70	60	62	50	48	47	46	50	57	57	50	50	58	68	66	64	51	47	43	45	56	59	47	54	42	44	52	58	59	58	57	67	49	54	56	62	64	56	55	55	50	52	55	60	56	53	63	58	61	61
39	31	51	48	51	47	49	49	54	64	51	64	52	65	42	48	60	44	66	54	48	51	68	70	67	66	63	70	65	59	58	61	62	72	68	60	69	58	57	35	54	62	55	57	60	67	71	66	68	62	69	70	63	67	63	66	71	73	69	69	66	63	63	63	67	70	69	61	50	43	49	43	41	52	52	57	69	70	65	47	63	58	65	61	65	67	48	57	64	70	72	64	65	45	69	66	60	59	56	58	59	52	58	65	63	68	70	70	58	62	60	45	53	58	65	64	69	64	69	62	68	61	59	56	57	57	68	62	70	62	68	74	72	68	59	58	57	62	69	64	58	62	61	54	54	59	67	62	65	67	64	63	63	63	69	59	66	58	61	62	62	66	65	67	64	64	57	68
39	31	51	48	51	47	49	49	54	64	51	64	52	65	42	48	60	44	66	54	48	51	68	70	67	66	63	70	65	59	58	61	62	72	68	60	69	58	57	35	54	62	55	57	60	67	71	66	68	62	69	70	63	67	63	66	71	73	69	69	66	63	63	63	67	70	69	61	50	43	49	43	41	52	52	57	69	70	65	47	63	58	65	61	65	67	48	57	64	70	72	64	65	45	69	66	60	59	56	58	59	52	58	65	63	68	70	70	58	62	60	45	53	58	65	64	69	64	69	62	68	61	59	56	57	57	68	62	70	62	68	74	72	68	59	58	57	62	69	64	58	62	61	54	54	59	67	62	65	67	64	63	63	63	69	59	66	58	61	62	62	66	65	67	64	64	57	68
27	34	46	40	51	39	40	38	44	52	43	60	49	59	38	39	46	47	64	53	48	39	62	50	51	62	57	61	51	46	56	55	69	63	58	58	53	57	60	35	51	44	45	44	54	53	60	55	54	54	65	65	57	56	52	54	67	70	64	68	53	56	61	60	52	62	56	43	44	32	38	32	32	47	49	44	53	62	60	58	62	44	59	55	61	69	43	57	49	52	59	63	58	36	57	49	46	44	48	62	63	52	47	49	51	62	56	57	54	51	59	49	44	49	54	53	55	64	70	60	62	50	48	47	46	50	57	57	50	50	58	68	66	64	51	47	43	45	56	59	47	54	42	44	52	58	59	58	57	67	49	54	56	62	64	56	55	55	50	52	55	60	56	53	63	58	61	61
27	34	46	40	51	39	40	38	44	52	43	60	49	59	38	39	46	47	64	53	48	39	62	50	51	62	57	61	51	46	56	55	69	63	58	58	53	57	60	35	51	44	45	44	54	53	60	55	54	54	65	65	57	56	52	54	67	70	64	68	53	56	61	60	52	62	56	43	44	32	38	32	32	47	49	44	53	62	60	58	62	44	59	55	61	69	43	57	49	52	59	63	58	36	57	49	46	44	48	62	63	52	47	49	51	62	56	57	54	51	59	49	44	49	54	53	55	64	70	60	62	50	48	47	46	50	57	57	50	50	58	68	66	64	51	47	43	45	56	59	47	54	42	44	52	58	59	58	57	67	49	54	56	62	64	56	55	55	50	52	55	60	56	53	63	58	61	61
21	61	53	55	57	56	50	46	50	62	52	45	47	54	50	51	58	42	62	47	39	44	56	64	59	62	64	49	59	63	62	71	61	70	68	48	63	53	51	42	56	62	48	52	30	35	59	59	57	60	57	24	53	52	43	53	58	53	42	46	38	43	56	54	58	60	59	41	42	40	41	45	45	55	58	46	60	59	50	56	50	51	56	58	65	64	51	53	57	60	50	56	28	22	58	57	52	51	52	53	56	54	46	51	54	59	51	61	52	53	32	50	45	49	55	58	62	55	54	52	63	66	53	52	52	53	56	55	66	54	60	51	60	59	49	46	52	46	51	53	50	50	45	46	48	53	53	51	51	60	50	48	39	56	50	52	51	49	55	53	45	56	49	50	49	52	55	55
21	61	53	55	57	56	50	46	50	62	52	45	47	54	50	51	58	42	62	47	39	44	56	64	59	62	64	49	59	63	62	71	61	70	68	48	63	53	51	42	56	62	48	52	30	35	59	59	57	60	57	24	53	52	43	53	58	53	42	46	38	43	56	54	58	60	59	41	42	40	41	45	45	55	58	46	60	59	50	56	50	51	56	58	65	64	51	53	57	60	50	56	28	22	58	57	52	51	52	53	56	54	46	51	54	59	51	61	52	53	32	50	45	49	55	58	62	55	54	52	63	66	53	52	52	53	56	55	66	54	60	51	60	59	49	46	52	46	51	53	50	50	45	46	48	53	53	51	51	60	50	48	39	56	50	52	51	49	55	53	45	56	49	50	49	52	55	55
27	34	46	40	51	39	40	38	44	52	43	60	49	59	38	39	46	47	64	53	48	39	62	50	51	62	57	61	51	46	56	55	69	63	58	58	53	57	60	35	51	44	45	44	54	53	60	55	54	54	65	65	57	56	52	54	67	70	64	68	53	56	61	60	52	62	56	43	44	32	38	32	32	47	49	44	53	62	60	58	62	44	59	55	61	69	43	57	49	52	59	63	58	36	57	49	46	44	48	62	63	52	47	49	51	62	56	57	54	51	59	49	44	49	54	53	55	64	70	60	62	50	48	47	46	50	57	57	50	50	58	68	66	64	51	47	43	45	56	59	47	54	42	44	52	58	59	58	57	67	49	54	56	62	64	56	55	55	50	52	55	60	56	53	63	58	61	61
27	34	46	40	51	39	40	38	44	52	43	60	49	59	38	39	46	47	64	53	48	39	62	50	51	62	57	61	51	46	56	55	69	63	58	58	53	57	60	35	51	44	45	44	54	53	60	55	54	54	65	65	57	56	52	54	67	70	64	68	53	56	61	60	52	62	56	43	44	32	38	32	32	47	49	44	53	62	60	58	62	44	59	55	61	69	43	57	49	52	59	63	58	36	57	49	46	44	48	62	63	52	47	49	51	62	56	57	54	51	59	49	44	49	54	53	55	64	70	60	62	50	48	47	46	50	57	57	50	50	58	68	66	64	51	47	43	45	56	59	47	54	42	44	52	58	59	58	57	67	49	54	56	62	64	56	55	55	50	52	55	60	56	53	63	58	61	61
27	34	46	40	51	39	40	38	44	52	43	60	49	59	38	39	46	47	64	53	48	39	62	50	51	62	57	61	51	46	56	55	69	63	58	58	53	57	60	35	51	44	45	44	54	53	60	55	54	54	65	65	57	56	52	54	67	70	64	68	53	56	61	60	52	62	56	43	44	32	38	32	32	47	49	44	53	62	60	58	62	44	59	55	61	69	43	57	49	52	59	63	58	36	57	49	46	44	48	62	63	52	47	49	51	62	56	57	54	51	59	49	44	49	54	53	55	64	70	60	62	50	48	47	46	50	57	57	50	50	58	68	66	64	51	47	43	45	56	59	47	54	42	44	52	58	59	58	57	67	49	54	56	62	64	56	55	55	50	52	55	60	56	53	63	58	61	61
27	34	46	40	51	39	40	38	44	52	43	60	49	59	38	39	46	47	64	53	48	39	62	50	51	62	57	61	51	46	56	55	69	63	58	58	53	57	60	35	51	44	45	44	54	53	60	55	54	54	65	65	57	56	52	54	67	70	64	68	53	56	61	60	52	62	56	43	44	32	38	32	32	47	49	44	53	62	60	58	62	44	59	55	61	69	43	57	49	52	59	63	58	36	57	49	46	44	48	62	63	52	47	49	51	62	56	57	54	51	59	49	44	49	54	53	55	64	70	60	62	50	48	47	46	50	57	57	50	50	58	68	66	64	51	47	43	45	56	59	47	54	42	44	52	58	59	58	57	67	49	54	56	62	64	56	55	55	50	52	55	60	56	53	63	58	61	61
27	34	46	40	51	39	40	38	44	52	43	60	49	59	38	39	46	47	64	53	48	39	62	50	51	62	57	61	51	46	56	55	69	63	58	58	53	57	60	35	51	44	45	44	54	53	60	55	54	54	65	65	57	56	52	54	67	70	64	68	53	56	61	60	52	62	56	43	44	32	38	32	32	47	49	44	53	62	60	58	62	44	59	55	61	69	43	57	49	52	59	63	58	36	57	49	46	44	48	62	63	52	47	49	51	62	56	57	54	51	59	49	44	49	54	53	55	64	70	60	62	50	48	47	46	50	57	57	50	50	58	68	66	64	51	47	43	45	56	59	47	54	42	44	52	58	59	58	57	67	49	54	56	62	64	56	55	55	50	52	55	60	56	53	63	58	61	61
27	34	46	40	51	39	40	38	44	52	43	60	49	59	38	39	46	47	64	53	48	39	62	50	51	62	57	61	51	46	56	55	69	63	58	58	53	57	60	35	51	44	45	44	54	53	60	55	54	54	65	65	57	56	52	54	67	70	64	68	53	56	61	60	52	62	56	43	44	32	38	32	32	47	49	44	53	62	60	58	62	44	59	55	61	69	43	57	49	52	59	63	58	36	57	49	46	44	48	62	63	52	47	49	51	62	56	57	54	51	59	49	44	49	54	53	55	64	70	60	62	50	48	47	46	50	57	57	50	50	58	68	66	64	51	47	43	45	56	59	47	54	42	44	52	58	59	58	57	67	49	54	56	62	64	56	55	55	50	52	55	60	56	53	63	58	61	61
39	31	51	48	51	47	49	49	54	64	51	64	52	65	42	48	60	44	66	54	48	51	68	70	67	66	63	70	65	59	58	61	62	72	68	60	69	58	57	35	54	62	55	57	60	67	71	66	68	62	69	70	63	67	63	66	71	73	69	69	66	63	63	63	67	70	69	61	50	43	49	43	41	52	52	57	69	70	65	47	63	58	65	61	65	67	48	57	64	70	72	64	65	45	69	66	60	59	56	58	59	52	58	65	63	68	70	70	58	62	60	45	53	58	65	64	69	64	69	62	68	61	59	56	57	57	68	62	70	62	68	74	72	68	59	58	57	62	69	64	58	62	61	54	54	59	67	62	65	67	64	63	63	63	69	59	66	58	61	62	62	66	65	67	64	64	57	68
39	31	51	48	51	47	49	49	54	64	51	64	52	65	42	48	60	44	66	54	48	51	68	70	67	66	63	70	65	59	58	61	62	72	68	60	69	58	57	35	54	62	55	57	60	67	71	66	68	62	69	70	63	67	63	66	71	73	69	69	66	63	63	63	67	70	69	61	50	43	49	43	41	52	52	57	69	70	65	47	63	58	65	61	65	67	48	57	64	70	72	64	65	45	69	66	60	59	56	58	59	52	58	65	63	68	70	70	58	62	60	45	53	58	65	64	69	64	69	62	68	61	59	56	57	57	68	62	70	62	68	74	72	68	59	58	57	62	69	64	58	62	61	54	54	59	67	62	65	67	64	63	63	63	69	59	66	58	61	62	62	66	65	67	64	64	57	68
39	31	51	48	51	47	49	49	54	64	51	64	52	65	42	48	60	44	66	54	48	51	68	70	67	66	63	70	65	59	58	61	62	72	68	60	69	58	57	35	54	62	55	57	60	67	71	66	68	62	69	70	63	67	63	66	71	73	69	69	66	63	63	63	67	70	69	61	50	43	49	43	41	52	52	57	69	70	65	47	63	58	65	61	65	67	48	57	64	70	72	64	65	45	69	66	60	59	56	58	59	52	58	65	63	68	70	70	58	62	60	45	53	58	65	64	69	64	69	62	68	61	59	56	57	57	68	62	70	62	68	74	72	68	59	58	57	62	69	64	58	62	61	54	54	59	67	62	65	67	64	63	63	63	69	59	66	58	61	62	62	66	65	67	64	64	57	68
39	31	51	48	51	47	49	49	54	64	51	64	52	65	42	48	60	44	66	54	48	51	68	70	67	66	63	70	65	59	58	61	62	72	68	60	69	58	57	35	54	62	55	57	60	67	71	66	68	62	69	70	63	67	63	66	71	73	69	69	66	63	63	63	67	70	69	61	50	43	49	43	41	52	52	57	69	70	65	47	63	58	65	61	65	67	48	57	64	70	72	64	65	45	69	66	60	59	56	58	59	52	58	65	63	68	70	70	58	62	60	45	53	58	65	64	69	64	69	62	68	61	59	56	57	57	68	62	70	62	68	74	72	68	59	58	57	62	69	64	58	62	61	54	54	59	67	62	65	67	64	63	63	63	69	59	66	58	61	62	62	66	65	67	64	64	57	68
27	34	46	40	51	39	40	38	44	52	43	60	49	59	38	39	46	47	64	53	48	39	62	50	51	62	57	61	51	46	56	55	69	63	58	58	53	57	60	35	51	44	45	44	54	53	60	55	54	54	65	65	57	56	52	54	67	70	64	68	53	56	61	60	52	62	56	43	44	32	38	32	32	47	49	44	53	62	60	58	62	44	59	55	61	69	43	57	49	52	59	63	58	36	57	49	46	44	48	62	63	52	47	49	51	62	56	57	54	51	59	49	44	49	54	53	55	64	70	60	62	50	48	47	46	50	57	57	50	50	58	68	66	64	51	47	43	45	56	59	47	54	42	44	52	58	59	58	57	67	49	54	56	62	64	56	55	55	50	52	55	60	56	53	63	58	61	61
27	34	46	40	51	39	40	38	44	52	43	60	49	59	38	39	46	47	64	53	48	39	62	50	51	62	57	61	51	46	56	55	69	63	58	58	53	57	60	35	51	44	45	44	54	53	60	55	54	54	65	65	57	56	52	54	67	70	64	68	53	56	61	60	52	62	56	43	44	32	38	32	32	47	49	44	53	62	60	58	62	44	59	55	61	69	43	57	49	52	59	63	58	36	57	49	46	44	48	62	63	52	47	49	51	62	56	57	54	51	59	49	44	49	54	53	55	64	70	60	62	50	48	47	46	50	57	57	50	50	58	68	66	64	51	47	43	45	56	59	47	54	42	44	52	58	59	58	57	67	49	54	56	62	64	56	55	55	50	52	55	60	56	53	63	58	61	61
39	31	51	48	51	47	49	49	54	64	51	64	52	65	42	48	60	44	66	54	48	51	68	70	67	66	63	70	65	59	58	61	62	72	68	60	69	58	57	35	54	62	55	57	60	67	71	66	68	62	69	70	63	67	63	66	71	73	69	69	66	63	63	63	67	70	69	61	50	43	49	43	41	52	52	57	69	70	65	47	63	58	65	61	65	67	48	57	64	70	72	64	65	45	69	66	60	59	56	58	59	52	58	65	63	68	70	70	58	62	60	45	53	58	65	64	69	64	69	62	68	61	59	56	57	57	68	62	70	62	68	74	72	68	59	58	57	62	69	64	58	62	61	54	54	59	67	62	65	67	64	63	63	63	69	59	66	58	61	62	62	66	65	67	64	64	57	68
39	31	51	48	51	47	49	49	54	64	51	64	52	65	42	48	60	44	66	54	48	51	68	70	67	66	63	70	65	59	58	61	62	72	68	60	69	58	57	35	54	62	55	57	60	67	71	66	68	62	69	70	63	67	63	66	71	73	69	69	66	63	63	63	67	70	69	61	50	43	49	43	41	52	52	57	69	70	65	47	63	58	65	61	65	67	48	57	64	70	72	64	65	45	69	66	60	59	56	58	59	52	58	65	63	68	70	70	58	62	60	45	53	58	65	64	69	64	69	62	68	61	59	56	57	57	68	62	70	62	68	74	72	68	59	58	57	62	69	64	58	62	61	54	54	59	67	62	65	67	64	63	63	63	69	59	66	58	61	62	62	66	65	67	64	64	57	68
