## Supplementary material for "Forecasting the numbers of disease vectors with deep learning": CeiaHasseetal_Supplementary_material: S3_Data_Bt_tmax.csv (part 3 of 3)

t1	t2	t3	t4	t5	t6	t7	t8	t9	t10	t11	t12	t13	t14	t15	t16	t17	t18	t19	t20	t21	t22	t23	t24	t25	t26	t27	t28	t29	t30	t31	t32	t33	t34	t35	t36	t37	t38	t39	t40	t41	t42	t43	t44	t45	t46	t47	t48	t49	t50	t51	t52	t53	t54	t55	t56	t57	t58	t59	t60	t61	t62	t63	t64	t65	t66	t67	t68	t69	t70	t71	t72	t73	t74	t75	t76	t77	t78	t79	t80	t81	t82	t83	t84	t85	t86	t87	t88	t89	t90	t91	t92	t93	t94	t95	t96	t97	t98	t99	t100	t101	t102	t103	t104	t105	t106	t107	t108	t109	t110	t111	t112	t113	t114	t115	t116	t117	t118	t119	t120	t121	t122	t123	t124	t125	t126	t127	t128	t129	t130	t131	t132	t133	t134	t135	t136	t137	t138	t139	t140	t141	t142	t143	t144	t145	t146	t147	t148	t149	t150	t151	t152	t153	t154	t155	t156	t157	t158	t159	t160	t161	t162	t163	t164	t165	t166	t167	t168
24.1	24.7	26.2	26.6	28.6	26	26.7	26.3	25.7	26.6	24.6	25	23.8	24	25.6	23.6	24.7	23.6	23.6	23.6	24.8	24.2	24	26	26.6	24.2	23.3	24.6	24.1	24.4	23.9	24.9	24.7	26.7	25.9	26.7	26.3	23	24	23.1	23.5	23.5	23.5	24.3	22.7	25.6	25.7	25.7	23.9	25.4	24	23.4	24	24.9	22.2	23.2	24.1	25.7	23.5	25.8	23.7	23.2	24.2	23.9	23.6	24.4	23.9	23.8	22.4	24.5	24.6	23.4	22.8	21.7	22.9	25.3	22.7	20.6	20.9	21.2	21.3	22.1	19.2	20.4	19.2	21.4	22.4	21.5	25.4	22.5	21.7	20.7	20.6	20.4	24	23.2	20.9	23.5	23.5	23.6	22.9	20.9	22	20	23	20.1	20.8	22.3	20.5	20.8	19	20.5	21	20.2	20.9	22.1	24.2	20.6	19.9	18.7	17.8	22.5	22.8	21.5	19.4	20.2	20.7	21.3	21.9	20.5	23.6	22.5	24.2	23.3	22.8	20.8	21.6	21.2	20.9	22.9	21.1	20.5	21.9	23.8	22.8	21.7	23.3	18.3	19.8	22.3	20.7	19.9	20.4	20.9	19.3	20.4	21.1	18.5	15.5	18.4	23.2	22.2	17.9	19.1	20.5	18.4	21.2	23.4
25.4	24.7	25.2	25.2	26.9	26.6	26.4	24.5	25.5	26.7	26	25.9	26.3	26.6	25.2	25.5	25.5	26.2	25.6	24.7	26.8	26.1	25.7	25.2	24.7	25.1	25.2	24.9	24.3	24.7	25	24.7	23.1	24.2	24.2	25.2	24.9	25.5	24.8	24.1	25.4	25	24.6	26	22.7	23.5	24	23.6	23.3	25.6	23.1	24.2	23.6	23.7	23	24.1	23.8	23	25.8	23.4	22.9	22.8	24.5	23.5	23.5	23.7	24.3	22.7	22.7	23	21.3	22	21.5	23	24.2	23.2	21.1	20.3	20.9	20.6	21.3	21.7	19.3	20.4	19	21.2	21.6	22.1	21.9	21.9	21.9	20.6	21.3	19.6	21.4	21.1	19.8	20.5	20.5	20.9	21.3	20.3	20.6	19.9	19.7	20.8	22.5	20.6	20.9	19.2	18.9	19	20	20.4	21.9	21.5	20.5	20.7	20.3	18.4	18.1	22	22.3	21.3	19.1	20.9	19.2	18.7	19.6	21.1	21	20.7	20.8	20.7	19.9	18.2	20.6	19.1	20	20.1	20	21.1	19.2	19.7	19.6	19.5	21	19.2	21.1	21.2	20.4	21.6	21.1	19.6	20.7	20	20.9	18.8	13.9	17.4	22.3	19.6	17.3	17.9	20.7	17.8	18.6	18.6
24.1	24.7	26.2	26.6	28.6	26	26.7	26.3	25.7	26.6	24.6	25	23.8	24	25.6	23.6	24.7	23.6	23.6	23.6	24.8	24.2	24	26	26.6	24.2	23.3	24.6	24.1	24.4	23.9	24.9	24.7	26.7	25.9	26.7	26.3	23	24	23.1	23.5	23.5	23.5	24.3	22.7	25.6	25.7	25.7	23.9	25.4	24	23.4	24	24.9	22.2	23.2	24.1	25.7	23.5	25.8	23.7	23.2	24.2	23.9	23.6	24.4	23.9	23.8	22.4	24.5	24.6	23.4	22.8	21.7	22.9	25.3	22.7	20.6	20.9	21.2	21.3	22.1	19.2	20.4	19.2	21.4	22.4	21.5	25.4	22.5	21.7	20.7	20.6	20.4	24	23.2	20.9	23.5	23.5	23.6	22.9	20.9	22	20	23	20.1	20.8	22.3	20.5	20.8	19	20.5	21	20.2	20.9	22.1	24.2	20.6	19.9	18.7	17.8	22.5	22.8	21.5	19.4	20.2	20.7	21.3	21.9	20.5	23.6	22.5	24.2	23.3	22.8	20.8	21.6	21.2	20.9	22.9	21.1	20.5	21.9	23.8	22.8	21.7	23.3	18.3	19.8	22.3	20.7	19.9	20.4	20.9	19.3	20.4	21.1	18.5	15.5	18.4	23.2	22.2	17.9	19.1	20.5	18.4	21.2	23.4
25.4	24.7	25.2	25.2	26.9	26.6	26.4	24.5	25.5	26.7	26	25.9	26.3	26.6	25.2	25.5	25.5	26.2	25.6	24.7	26.8	26.1	25.7	25.2	24.7	25.1	25.2	24.9	24.3	24.7	25	24.7	23.1	24.2	24.2	25.2	24.9	25.5	24.8	24.1	25.4	25	24.6	26	22.7	23.5	24	23.6	23.3	25.6	23.1	24.2	23.6	23.7	23	24.1	23.8	23	25.8	23.4	22.9	22.8	24.5	23.5	23.5	23.7	24.3	22.7	22.7	23	21.3	22	21.5	23	24.2	23.2	21.1	20.3	20.9	20.6	21.3	21.7	19.3	20.4	19	21.2	21.6	22.1	21.9	21.9	21.9	20.6	21.3	19.6	21.4	21.1	19.8	20.5	20.5	20.9	21.3	20.3	20.6	19.9	19.7	20.8	22.5	20.6	20.9	19.2	18.9	19	20	20.4	21.9	21.5	20.5	20.7	20.3	18.4	18.1	22	22.3	21.3	19.1	20.9	19.2	18.7	19.6	21.1	21	20.7	20.8	20.7	19.9	18.2	20.6	19.1	20	20.1	20	21.1	19.2	19.7	19.6	19.5	21	19.2	21.1	21.2	20.4	21.6	21.1	19.6	20.7	20	20.9	18.8	13.9	17.4	22.3	19.6	17.3	17.9	20.7	17.8	18.6	18.6
25.4	24.7	25.2	25.2	26.9	26.6	26.4	24.5	25.5	26.7	26	25.9	26.3	26.6	25.2	25.5	25.5	26.2	25.6	24.7	26.8	26.1	25.7	25.2	24.7	25.1	25.2	24.9	24.3	24.7	25	24.7	23.1	24.2	24.2	25.2	24.9	25.5	24.8	24.1	25.4	25	24.6	26	22.7	23.5	24	23.6	23.3	25.6	23.1	24.2	23.6	23.7	23	24.1	23.8	23	25.8	23.4	22.9	22.8	24.5	23.5	23.5	23.7	24.3	22.7	22.7	23	21.3	22	21.5	23	24.2	23.2	21.1	20.3	20.9	20.6	21.3	21.7	19.3	20.4	19	21.2	21.6	22.1	21.9	21.9	21.9	20.6	21.3	19.6	21.4	21.1	19.8	20.5	20.5	20.9	21.3	20.3	20.6	19.9	19.7	20.8	22.5	20.6	20.9	19.2	18.9	19	20	20.4	21.9	21.5	20.5	20.7	20.3	18.4	18.1	22	22.3	21.3	19.1	20.9	19.2	18.7	19.6	21.1	21	20.7	20.8	20.7	19.9	18.2	20.6	19.1	20	20.1	20	21.1	19.2	19.7	19.6	19.5	21	19.2	21.1	21.2	20.4	21.6	21.1	19.6	20.7	20	20.9	18.8	13.9	17.4	22.3	19.6	17.3	17.9	20.7	17.8	18.6	18.6
25.4	24.7	25.2	25.2	26.9	26.6	26.4	24.5	25.5	26.7	26	25.9	26.3	26.6	25.2	25.5	25.5	26.2	25.6	24.7	26.8	26.1	25.7	25.2	24.7	25.1	25.2	24.9	24.3	24.7	25	24.7	23.1	24.2	24.2	25.2	24.9	25.5	24.8	24.1	25.4	25	24.6	26	22.7	23.5	24	23.6	23.3	25.6	23.1	24.2	23.6	23.7	23	24.1	23.8	23	25.8	23.4	22.9	22.8	24.5	23.5	23.5	23.7	24.3	22.7	22.7	23	21.3	22	21.5	23	24.2	23.2	21.1	20.3	20.9	20.6	21.3	21.7	19.3	20.4	19	21.2	21.6	22.1	21.9	21.9	21.9	20.6	21.3	19.6	21.4	21.1	19.8	20.5	20.5	20.9	21.3	20.3	20.6	19.9	19.7	20.8	22.5	20.6	20.9	19.2	18.9	19	20	20.4	21.9	21.5	20.5	20.7	20.3	18.4	18.1	22	22.3	21.3	19.1	20.9	19.2	18.7	19.6	21.1	21	20.7	20.8	20.7	19.9	18.2	20.6	19.1	20	20.1	20	21.1	19.2	19.7	19.6	19.5	21	19.2	21.1	21.2	20.4	21.6	21.1	19.6	20.7	20	20.9	18.8	13.9	17.4	22.3	19.6	17.3	17.9	20.7	17.8	18.6	18.6
29.3	28.6	26.6	27.7	28.8	28.2	27.9	27.6	27	29.3	28.6	27.3	26.4	27	28.2	26.5	27.8	25.6	25.9	23.8	27.1	25.1	26.1	25.6	27.9	27.2	26.7	27.2	27.8	28.1	27.8	26.7	26.7	27.9	26.5	28	27.2	26.8	25.2	25.4	26.2	25.9	24.8	25.7	22.3	25.6	26.9	27	26.3	26.6	26.2	26	25.7	26.1	26	26.7	26.4	25.7	24.7	25.9	27.3	24.8	25.8	25.9	26	25.3	26.4	26.5	24.9	24.3	25	24.5	22.4	23.3	22.7	24.4	24.6	22.4	22.1	21.7	22.9	23.4	20.3	21.4	19.8	22.6	22.7	22.8	23.7	22.1	22.8	20.7	22.1	20.3	23.2	22.2	21.5	23.4	23.6	23.8	23.7	21.7	22.2	21.7	22.6	19.8	20.6	24.7	20.5	20.6	21.5	21.2	20	20.4	21.8	20.5	23.5	20.4	22.1	18.4	18.4	22.4	22.4	23	20.4	22.3	20.2	19.7	21	20	20.1	23.9	21.8	22.7	23.2	21.2	22.8	22.2	21.7	22.4	22.1	20.1	22.1	23	22.3	21.4	22.9	18.7	21.3	20.3	19.4	18.8	19.9	21.3	19.8	19.5	21.9	18.7	15.7	18.6	21.8	21.6	19.6	20	21.6	20	19.9	21.4
24.1	24.7	26.2	26.6	28.6	26	26.7	26.3	25.7	26.6	24.6	25	23.8	24	25.6	23.6	24.7	23.6	23.6	23.6	24.8	24.2	24	26	26.6	24.2	23.3	24.6	24.1	24.4	23.9	24.9	24.7	26.7	25.9	26.7	26.3	23	24	23.1	23.5	23.5	23.5	24.3	22.7	25.6	25.7	25.7	23.9	25.4	24	23.4	24	24.9	22.2	23.2	24.1	25.7	23.5	25.8	23.7	23.2	24.2	23.9	23.6	24.4	23.9	23.8	22.4	24.5	24.6	23.4	22.8	21.7	22.9	25.3	22.7	20.6	20.9	21.2	21.3	22.1	19.2	20.4	19.2	21.4	22.4	21.5	25.4	22.5	21.7	20.7	20.6	20.4	24	23.2	20.9	23.5	23.5	23.6	22.9	20.9	22	20	23	20.1	20.8	22.3	20.5	20.8	19	20.5	21	20.2	20.9	22.1	24.2	20.6	19.9	18.7	17.8	22.5	22.8	21.5	19.4	20.2	20.7	21.3	21.9	20.5	23.6	22.5	24.2	23.3	22.8	20.8	21.6	21.2	20.9	22.9	21.1	20.5	21.9	23.8	22.8	21.7	23.3	18.3	19.8	22.3	20.7	19.9	20.4	20.9	19.3	20.4	21.1	18.5	15.5	18.4	23.2	22.2	17.9	19.1	20.5	18.4	21.2	23.4
24.1	24.7	26.2	26.6	28.6	26	26.7	26.3	25.7	26.6	24.6	25	23.8	24	25.6	23.6	24.7	23.6	23.6	23.6	24.8	24.2	24	26	26.6	24.2	23.3	24.6	24.1	24.4	23.9	24.9	24.7	26.7	25.9	26.7	26.3	23	24	23.1	23.5	23.5	23.5	24.3	22.7	25.6	25.7	25.7	23.9	25.4	24	23.4	24	24.9	22.2	23.2	24.1	25.7	23.5	25.8	23.7	23.2	24.2	23.9	23.6	24.4	23.9	23.8	22.4	24.5	24.6	23.4	22.8	21.7	22.9	25.3	22.7	20.6	20.9	21.2	21.3	22.1	19.2	20.4	19.2	21.4	22.4	21.5	25.4	22.5	21.7	20.7	20.6	20.4	24	23.2	20.9	23.5	23.5	23.6	22.9	20.9	22	20	23	20.1	20.8	22.3	20.5	20.8	19	20.5	21	20.2	20.9	22.1	24.2	20.6	19.9	18.7	17.8	22.5	22.8	21.5	19.4	20.2	20.7	21.3	21.9	20.5	23.6	22.5	24.2	23.3	22.8	20.8	21.6	21.2	20.9	22.9	21.1	20.5	21.9	23.8	22.8	21.7	23.3	18.3	19.8	22.3	20.7	19.9	20.4	20.9	19.3	20.4	21.1	18.5	15.5	18.4	23.2	22.2	17.9	19.1	20.5	18.4	21.2	23.4
25.4	24.7	25.2	25.2	26.9	26.6	26.4	24.5	25.5	26.7	26	25.9	26.3	26.6	25.2	25.5	25.5	26.2	25.6	24.7	26.8	26.1	25.7	25.2	24.7	25.1	25.2	24.9	24.3	24.7	25	24.7	23.1	24.2	24.2	25.2	24.9	25.5	24.8	24.1	25.4	25	24.6	26	22.7	23.5	24	23.6	23.3	25.6	23.1	24.2	23.6	23.7	23	24.1	23.8	23	25.8	23.4	22.9	22.8	24.5	23.5	23.5	23.7	24.3	22.7	22.7	23	21.3	22	21.5	23	24.2	23.2	21.1	20.3	20.9	20.6	21.3	21.7	19.3	20.4	19	21.2	21.6	22.1	21.9	21.9	21.9	20.6	21.3	19.6	21.4	21.1	19.8	20.5	20.5	20.9	21.3	20.3	20.6	19.9	19.7	20.8	22.5	20.6	20.9	19.2	18.9	19	20	20.4	21.9	21.5	20.5	20.7	20.3	18.4	18.1	22	22.3	21.3	19.1	20.9	19.2	18.7	19.6	21.1	21	20.7	20.8	20.7	19.9	18.2	20.6	19.1	20	20.1	20	21.1	19.2	19.7	19.6	19.5	21	19.2	21.1	21.2	20.4	21.6	21.1	19.6	20.7	20	20.9	18.8	13.9	17.4	22.3	19.6	17.3	17.9	20.7	17.8	18.6	18.6
24.1	24.7	26.2	26.6	28.6	26	26.7	26.3	25.7	26.6	24.6	25	23.8	24	25.6	23.6	24.7	23.6	23.6	23.6	24.8	24.2	24	26	26.6	24.2	23.3	24.6	24.1	24.4	23.9	24.9	24.7	26.7	25.9	26.7	26.3	23	24	23.1	23.5	23.5	23.5	24.3	22.7	25.6	25.7	25.7	23.9	25.4	24	23.4	24	24.9	22.2	23.2	24.1	25.7	23.5	25.8	23.7	23.2	24.2	23.9	23.6	24.4	23.9	23.8	22.4	24.5	24.6	23.4	22.8	21.7	22.9	25.3	22.7	20.6	20.9	21.2	21.3	22.1	19.2	20.4	19.2	21.4	22.4	21.5	25.4	22.5	21.7	20.7	20.6	20.4	24	23.2	20.9	23.5	23.5	23.6	22.9	20.9	22	20	23	20.1	20.8	22.3	20.5	20.8	19	20.5	21	20.2	20.9	22.1	24.2	20.6	19.9	18.7	17.8	22.5	22.8	21.5	19.4	20.2	20.7	21.3	21.9	20.5	23.6	22.5	24.2	23.3	22.8	20.8	21.6	21.2	20.9	22.9	21.1	20.5	21.9	23.8	22.8	21.7	23.3	18.3	19.8	22.3	20.7	19.9	20.4	20.9	19.3	20.4	21.1	18.5	15.5	18.4	23.2	22.2	17.9	19.1	20.5	18.4	21.2	23.4
25.4	24.7	25.2	25.2	26.9	26.6	26.4	24.5	25.5	26.7	26	25.9	26.3	26.6	25.2	25.5	25.5	26.2	25.6	24.7	26.8	26.1	25.7	25.2	24.7	25.1	25.2	24.9	24.3	24.7	25	24.7	23.1	24.2	24.2	25.2	24.9	25.5	24.8	24.1	25.4	25	24.6	26	22.7	23.5	24	23.6	23.3	25.6	23.1	24.2	23.6	23.7	23	24.1	23.8	23	25.8	23.4	22.9	22.8	24.5	23.5	23.5	23.7	24.3	22.7	22.7	23	21.3	22	21.5	23	24.2	23.2	21.1	20.3	20.9	20.6	21.3	21.7	19.3	20.4	19	21.2	21.6	22.1	21.9	21.9	21.9	20.6	21.3	19.6	21.4	21.1	19.8	20.5	20.5	20.9	21.3	20.3	20.6	19.9	19.7	20.8	22.5	20.6	20.9	19.2	18.9	19	20	20.4	21.9	21.5	20.5	20.7	20.3	18.4	18.1	22	22.3	21.3	19.1	20.9	19.2	18.7	19.6	21.1	21	20.7	20.8	20.7	19.9	18.2	20.6	19.1	20	20.1	20	21.1	19.2	19.7	19.6	19.5	21	19.2	21.1	21.2	20.4	21.6	21.1	19.6	20.7	20	20.9	18.8	13.9	17.4	22.3	19.6	17.3	17.9	20.7	17.8	18.6	18.6
25.4	24.7	25.2	25.2	26.9	26.6	26.4	24.5	25.5	26.7	26	25.9	26.3	26.6	25.2	25.5	25.5	26.2	25.6	24.7	26.8	26.1	25.7	25.2	24.7	25.1	25.2	24.9	24.3	24.7	25	24.7	23.1	24.2	24.2	25.2	24.9	25.5	24.8	24.1	25.4	25	24.6	26	22.7	23.5	24	23.6	23.3	25.6	23.1	24.2	23.6	23.7	23	24.1	23.8	23	25.8	23.4	22.9	22.8	24.5	23.5	23.5	23.7	24.3	22.7	22.7	23	21.3	22	21.5	23	24.2	23.2	21.1	20.3	20.9	20.6	21.3	21.7	19.3	20.4	19	21.2	21.6	22.1	21.9	21.9	21.9	20.6	21.3	19.6	21.4	21.1	19.8	20.5	20.5	20.9	21.3	20.3	20.6	19.9	19.7	20.8	22.5	20.6	20.9	19.2	18.9	19	20	20.4	21.9	21.5	20.5	20.7	20.3	18.4	18.1	22	22.3	21.3	19.1	20.9	19.2	18.7	19.6	21.1	21	20.7	20.8	20.7	19.9	18.2	20.6	19.1	20	20.1	20	21.1	19.2	19.7	19.6	19.5	21	19.2	21.1	21.2	20.4	21.6	21.1	19.6	20.7	20	20.9	18.8	13.9	17.4	22.3	19.6	17.3	17.9	20.7	17.8	18.6	18.6
24.1	24.7	26.2	26.6	28.6	26	26.7	26.3	25.7	26.6	24.6	25	23.8	24	25.6	23.6	24.7	23.6	23.6	23.6	24.8	24.2	24	26	26.6	24.2	23.3	24.6	24.1	24.4	23.9	24.9	24.7	26.7	25.9	26.7	26.3	23	24	23.1	23.5	23.5	23.5	24.3	22.7	25.6	25.7	25.7	23.9	25.4	24	23.4	24	24.9	22.2	23.2	24.1	25.7	23.5	25.8	23.7	23.2	24.2	23.9	23.6	24.4	23.9	23.8	22.4	24.5	24.6	23.4	22.8	21.7	22.9	25.3	22.7	20.6	20.9	21.2	21.3	22.1	19.2	20.4	19.2	21.4	22.4	21.5	25.4	22.5	21.7	20.7	20.6	20.4	24	23.2	20.9	23.5	23.5	23.6	22.9	20.9	22	20	23	20.1	20.8	22.3	20.5	20.8	19	20.5	21	20.2	20.9	22.1	24.2	20.6	19.9	18.7	17.8	22.5	22.8	21.5	19.4	20.2	20.7	21.3	21.9	20.5	23.6	22.5	24.2	23.3	22.8	20.8	21.6	21.2	20.9	22.9	21.1	20.5	21.9	23.8	22.8	21.7	23.3	18.3	19.8	22.3	20.7	19.9	20.4	20.9	19.3	20.4	21.1	18.5	15.5	18.4	23.2	22.2	17.9	19.1	20.5	18.4	21.2	23.4
25.4	24.7	25.2	25.2	26.9	26.6	26.4	24.5	25.5	26.7	26	25.9	26.3	26.6	25.2	25.5	25.5	26.2	25.6	24.7	26.8	26.1	25.7	25.2	24.7	25.1	25.2	24.9	24.3	24.7	25	24.7	23.1	24.2	24.2	25.2	24.9	25.5	24.8	24.1	25.4	25	24.6	26	22.7	23.5	24	23.6	23.3	25.6	23.1	24.2	23.6	23.7	23	24.1	23.8	23	25.8	23.4	22.9	22.8	24.5	23.5	23.5	23.7	24.3	22.7	22.7	23	21.3	22	21.5	23	24.2	23.2	21.1	20.3	20.9	20.6	21.3	21.7	19.3	20.4	19	21.2	21.6	22.1	21.9	21.9	21.9	20.6	21.3	19.6	21.4	21.1	19.8	20.5	20.5	20.9	21.3	20.3	20.6	19.9	19.7	20.8	22.5	20.6	20.9	19.2	18.9	19	20	20.4	21.9	21.5	20.5	20.7	20.3	18.4	18.1	22	22.3	21.3	19.1	20.9	19.2	18.7	19.6	21.1	21	20.7	20.8	20.7	19.9	18.2	20.6	19.1	20	20.1	20	21.1	19.2	19.7	19.6	19.5	21	19.2	21.1	21.2	20.4	21.6	21.1	19.6	20.7	20	20.9	18.8	13.9	17.4	22.3	19.6	17.3	17.9	20.7	17.8	18.6	18.6
25.4	24.7	25.2	25.2	26.9	26.6	26.4	24.5	25.5	26.7	26	25.9	26.3	26.6	25.2	25.5	25.5	26.2	25.6	24.7	26.8	26.1	25.7	25.2	24.7	25.1	25.2	24.9	24.3	24.7	25	24.7	23.1	24.2	24.2	25.2	24.9	25.5	24.8	24.1	25.4	25	24.6	26	22.7	23.5	24	23.6	23.3	25.6	23.1	24.2	23.6	23.7	23	24.1	23.8	23	25.8	23.4	22.9	22.8	24.5	23.5	23.5	23.7	24.3	22.7	22.7	23	21.3	22	21.5	23	24.2	23.2	21.1	20.3	20.9	20.6	21.3	21.7	19.3	20.4	19	21.2	21.6	22.1	21.9	21.9	21.9	20.6	21.3	19.6	21.4	21.1	19.8	20.5	20.5	20.9	21.3	20.3	20.6	19.9	19.7	20.8	22.5	20.6	20.9	19.2	18.9	19	20	20.4	21.9	21.5	20.5	20.7	20.3	18.4	18.1	22	22.3	21.3	19.1	20.9	19.2	18.7	19.6	21.1	21	20.7	20.8	20.7	19.9	18.2	20.6	19.1	20	20.1	20	21.1	19.2	19.7	19.6	19.5	21	19.2	21.1	21.2	20.4	21.6	21.1	19.6	20.7	20	20.9	18.8	13.9	17.4	22.3	19.6	17.3	17.9	20.7	17.8	18.6	18.6
25.4	24.7	25.2	25.2	26.9	26.6	26.4	24.5	25.5	26.7	26	25.9	26.3	26.6	25.2	25.5	25.5	26.2	25.6	24.7	26.8	26.1	25.7	25.2	24.7	25.1	25.2	24.9	24.3	24.7	25	24.7	23.1	24.2	24.2	25.2	24.9	25.5	24.8	24.1	25.4	25	24.6	26	22.7	23.5	24	23.6	23.3	25.6	23.1	24.2	23.6	23.7	23	24.1	23.8	23	25.8	23.4	22.9	22.8	24.5	23.5	23.5	23.7	24.3	22.7	22.7	23	21.3	22	21.5	23	24.2	23.2	21.1	20.3	20.9	20.6	21.3	21.7	19.3	20.4	19	21.2	21.6	22.1	21.9	21.9	21.9	20.6	21.3	19.6	21.4	21.1	19.8	20.5	20.5	20.9	21.3	20.3	20.6	19.9	19.7	20.8	22.5	20.6	20.9	19.2	18.9	19	20	20.4	21.9	21.5	20.5	20.7	20.3	18.4	18.1	22	22.3	21.3	19.1	20.9	19.2	18.7	19.6	21.1	21	20.7	20.8	20.7	19.9	18.2	20.6	19.1	20	20.1	20	21.1	19.2	19.7	19.6	19.5	21	19.2	21.1	21.2	20.4	21.6	21.1	19.6	20.7	20	20.9	18.8	13.9	17.4	22.3	19.6	17.3	17.9	20.7	17.8	18.6	18.6
25.4	24.7	25.2	25.2	26.9	26.6	26.4	24.5	25.5	26.7	26	25.9	26.3	26.6	25.2	25.5	25.5	26.2	25.6	24.7	26.8	26.1	25.7	25.2	24.7	25.1	25.2	24.9	24.3	24.7	25	24.7	23.1	24.2	24.2	25.2	24.9	25.5	24.8	24.1	25.4	25	24.6	26	22.7	23.5	24	23.6	23.3	25.6	23.1	24.2	23.6	23.7	23	24.1	23.8	23	25.8	23.4	22.9	22.8	24.5	23.5	23.5	23.7	24.3	22.7	22.7	23	21.3	22	21.5	23	24.2	23.2	21.1	20.3	20.9	20.6	21.3	21.7	19.3	20.4	19	21.2	21.6	22.1	21.9	21.9	21.9	20.6	21.3	19.6	21.4	21.1	19.8	20.5	20.5	20.9	21.3	20.3	20.6	19.9	19.7	20.8	22.5	20.6	20.9	19.2	18.9	19	20	20.4	21.9	21.5	20.5	20.7	20.3	18.4	18.1	22	22.3	21.3	19.1	20.9	19.2	18.7	19.6	21.1	21	20.7	20.8	20.7	19.9	18.2	20.6	19.1	20	20.1	20	21.1	19.2	19.7	19.6	19.5	21	19.2	21.1	21.2	20.4	21.6	21.1	19.6	20.7	20	20.9	18.8	13.9	17.4	22.3	19.6	17.3	17.9	20.7	17.8	18.6	18.6
25.4	24.7	25.2	25.2	26.9	26.6	26.4	24.5	25.5	26.7	26	25.9	26.3	26.6	25.2	25.5	25.5	26.2	25.6	24.7	26.8	26.1	25.7	25.2	24.7	25.1	25.2	24.9	24.3	24.7	25	24.7	23.1	24.2	24.2	25.2	24.9	25.5	24.8	24.1	25.4	25	24.6	26	22.7	23.5	24	23.6	23.3	25.6	23.1	24.2	23.6	23.7	23	24.1	23.8	23	25.8	23.4	22.9	22.8	24.5	23.5	23.5	23.7	24.3	22.7	22.7	23	21.3	22	21.5	23	24.2	23.2	21.1	20.3	20.9	20.6	21.3	21.7	19.3	20.4	19	21.2	21.6	22.1	21.9	21.9	21.9	20.6	21.3	19.6	21.4	21.1	19.8	20.5	20.5	20.9	21.3	20.3	20.6	19.9	19.7	20.8	22.5	20.6	20.9	19.2	18.9	19	20	20.4	21.9	21.5	20.5	20.7	20.3	18.4	18.1	22	22.3	21.3	19.1	20.9	19.2	18.7	19.6	21.1	21	20.7	20.8	20.7	19.9	18.2	20.6	19.1	20	20.1	20	21.1	19.2	19.7	19.6	19.5	21	19.2	21.1	21.2	20.4	21.6	21.1	19.6	20.7	20	20.9	18.8	13.9	17.4	22.3	19.6	17.3	17.9	20.7	17.8	18.6	18.6
25.4	24.7	25.2	25.2	26.9	26.6	26.4	24.5	25.5	26.7	26	25.9	26.3	26.6	25.2	25.5	25.5	26.2	25.6	24.7	26.8	26.1	25.7	25.2	24.7	25.1	25.2	24.9	24.3	24.7	25	24.7	23.1	24.2	24.2	25.2	24.9	25.5	24.8	24.1	25.4	25	24.6	26	22.7	23.5	24	23.6	23.3	25.6	23.1	24.2	23.6	23.7	23	24.1	23.8	23	25.8	23.4	22.9	22.8	24.5	23.5	23.5	23.7	24.3	22.7	22.7	23	21.3	22	21.5	23	24.2	23.2	21.1	20.3	20.9	20.6	21.3	21.7	19.3	20.4	19	21.2	21.6	22.1	21.9	21.9	21.9	20.6	21.3	19.6	21.4	21.1	19.8	20.5	20.5	20.9	21.3	20.3	20.6	19.9	19.7	20.8	22.5	20.6	20.9	19.2	18.9	19	20	20.4	21.9	21.5	20.5	20.7	20.3	18.4	18.1	22	22.3	21.3	19.1	20.9	19.2	18.7	19.6	21.1	21	20.7	20.8	20.7	19.9	18.2	20.6	19.1	20	20.1	20	21.1	19.2	19.7	19.6	19.5	21	19.2	21.1	21.2	20.4	21.6	21.1	19.6	20.7	20	20.9	18.8	13.9	17.4	22.3	19.6	17.3	17.9	20.7	17.8	18.6	18.6
25.4	24.7	25.2	25.2	26.9	26.6	26.4	24.5	25.5	26.7	26	25.9	26.3	26.6	25.2	25.5	25.5	26.2	25.6	24.7	26.8	26.1	25.7	25.2	24.7	25.1	25.2	24.9	24.3	24.7	25	24.7	23.1	24.2	24.2	25.2	24.9	25.5	24.8	24.1	25.4	25	24.6	26	22.7	23.5	24	23.6	23.3	25.6	23.1	24.2	23.6	23.7	23	24.1	23.8	23	25.8	23.4	22.9	22.8	24.5	23.5	23.5	23.7	24.3	22.7	22.7	23	21.3	22	21.5	23	24.2	23.2	21.1	20.3	20.9	20.6	21.3	21.7	19.3	20.4	19	21.2	21.6	22.1	21.9	21.9	21.9	20.6	21.3	19.6	21.4	21.1	19.8	20.5	20.5	20.9	21.3	20.3	20.6	19.9	19.7	20.8	22.5	20.6	20.9	19.2	18.9	19	20	20.4	21.9	21.5	20.5	20.7	20.3	18.4	18.1	22	22.3	21.3	19.1	20.9	19.2	18.7	19.6	21.1	21	20.7	20.8	20.7	19.9	18.2	20.6	19.1	20	20.1	20	21.1	19.2	19.7	19.6	19.5	21	19.2	21.1	21.2	20.4	21.6	21.1	19.6	20.7	20	20.9	18.8	13.9	17.4	22.3	19.6	17.3	17.9	20.7	17.8	18.6	18.6
26.3	25.7	26.6	24.6	25	23.8	24	25.6	23.6	24.7	23.6	23.6	23.6	24.8	24.2	24	26	26.6	24.2	23.3	24.6	24.1	24.4	23.9	24.9	24.7	26.7	25.9	26.7	26.3	23	24	23.1	23.5	23.5	23.5	24.3	22.7	25.6	25.7	25.7	23.9	25.4	24	23.4	24	24.9	22.2	23.2	24.1	25.7	23.5	25.8	23.7	23.2	24.2	23.9	23.6	24.4	23.9	23.8	22.4	24.5	24.6	23.4	22.8	21.7	22.9	25.3	22.7	20.6	20.9	21.2	21.3	22.1	19.2	20.4	19.2	21.4	22.4	21.5	25.4	22.5	21.7	20.7	20.6	20.4	24	23.2	20.9	23.5	23.5	23.6	22.9	20.9	22	20	23	20.1	20.8	22.3	20.5	20.8	19	20.5	21	20.2	20.9	22.1	24.2	20.6	19.9	18.7	17.8	22.5	22.8	21.5	19.4	20.2	20.7	21.3	21.9	20.5	23.6	22.5	24.2	23.3	22.8	20.8	21.6	21.2	20.9	22.9	21.1	20.5	21.9	23.8	22.8	21.7	23.3	18.3	19.8	22.3	20.7	19.9	20.4	20.9	19.3	20.4	21.1	18.5	15.5	18.4	23.2	22.2	17.9	19.1	20.5	18.4	21.2	23.4	18.7	23	20	20.2	19.6	23.3	23.5
26.3	25.7	26.6	24.6	25	23.8	24	25.6	23.6	24.7	23.6	23.6	23.6	24.8	24.2	24	26	26.6	24.2	23.3	24.6	24.1	24.4	23.9	24.9	24.7	26.7	25.9	26.7	26.3	23	24	23.1	23.5	23.5	23.5	24.3	22.7	25.6	25.7	25.7	23.9	25.4	24	23.4	24	24.9	22.2	23.2	24.1	25.7	23.5	25.8	23.7	23.2	24.2	23.9	23.6	24.4	23.9	23.8	22.4	24.5	24.6	23.4	22.8	21.7	22.9	25.3	22.7	20.6	20.9	21.2	21.3	22.1	19.2	20.4	19.2	21.4	22.4	21.5	25.4	22.5	21.7	20.7	20.6	20.4	24	23.2	20.9	23.5	23.5	23.6	22.9	20.9	22	20	23	20.1	20.8	22.3	20.5	20.8	19	20.5	21	20.2	20.9	22.1	24.2	20.6	19.9	18.7	17.8	22.5	22.8	21.5	19.4	20.2	20.7	21.3	21.9	20.5	23.6	22.5	24.2	23.3	22.8	20.8	21.6	21.2	20.9	22.9	21.1	20.5	21.9	23.8	22.8	21.7	23.3	18.3	19.8	22.3	20.7	19.9	20.4	20.9	19.3	20.4	21.1	18.5	15.5	18.4	23.2	22.2	17.9	19.1	20.5	18.4	21.2	23.4	18.7	23	20	20.2	19.6	23.3	23.5
26.3	25.7	26.6	24.6	25	23.8	24	25.6	23.6	24.7	23.6	23.6	23.6	24.8	24.2	24	26	26.6	24.2	23.3	24.6	24.1	24.4	23.9	24.9	24.7	26.7	25.9	26.7	26.3	23	24	23.1	23.5	23.5	23.5	24.3	22.7	25.6	25.7	25.7	23.9	25.4	24	23.4	24	24.9	22.2	23.2	24.1	25.7	23.5	25.8	23.7	23.2	24.2	23.9	23.6	24.4	23.9	23.8	22.4	24.5	24.6	23.4	22.8	21.7	22.9	25.3	22.7	20.6	20.9	21.2	21.3	22.1	19.2	20.4	19.2	21.4	22.4	21.5	25.4	22.5	21.7	20.7	20.6	20.4	24	23.2	20.9	23.5	23.5	23.6	22.9	20.9	22	20	23	20.1	20.8	22.3	20.5	20.8	19	20.5	21	20.2	20.9	22.1	24.2	20.6	19.9	18.7	17.8	22.5	22.8	21.5	19.4	20.2	20.7	21.3	21.9	20.5	23.6	22.5	24.2	23.3	22.8	20.8	21.6	21.2	20.9	22.9	21.1	20.5	21.9	23.8	22.8	21.7	23.3	18.3	19.8	22.3	20.7	19.9	20.4	20.9	19.3	20.4	21.1	18.5	15.5	18.4	23.2	22.2	17.9	19.1	20.5	18.4	21.2	23.4	18.7	23	20	20.2	19.6	23.3	23.5
24.5	25.5	26.7	26	25.9	26.3	26.6	25.2	25.5	25.5	26.2	25.6	24.7	26.8	26.1	25.7	25.2	24.7	25.1	25.2	24.9	24.3	24.7	25	24.7	23.1	24.2	24.2	25.2	24.9	25.5	24.8	24.1	25.4	25	24.6	26	22.7	23.5	24	23.6	23.3	25.6	23.1	24.2	23.6	23.7	23	24.1	23.8	23	25.8	23.4	22.9	22.8	24.5	23.5	23.5	23.7	24.3	22.7	22.7	23	21.3	22	21.5	23	24.2	23.2	21.1	20.3	20.9	20.6	21.3	21.7	19.3	20.4	19	21.2	21.6	22.1	21.9	21.9	21.9	20.6	21.3	19.6	21.4	21.1	19.8	20.5	20.5	20.9	21.3	20.3	20.6	19.9	19.7	20.8	22.5	20.6	20.9	19.2	18.9	19	20	20.4	21.9	21.5	20.5	20.7	20.3	18.4	18.1	22	22.3	21.3	19.1	20.9	19.2	18.7	19.6	21.1	21	20.7	20.8	20.7	19.9	18.2	20.6	19.1	20	20.1	20	21.1	19.2	19.7	19.6	19.5	21	19.2	21.1	21.2	20.4	21.6	21.1	19.6	20.7	20	20.9	18.8	13.9	17.4	22.3	19.6	17.3	17.9	20.7	17.8	18.6	18.6	18.4	19.7	20.2	20.6	19.5	19.8	20.5
24.5	25.5	26.7	26	25.9	26.3	26.6	25.2	25.5	25.5	26.2	25.6	24.7	26.8	26.1	25.7	25.2	24.7	25.1	25.2	24.9	24.3	24.7	25	24.7	23.1	24.2	24.2	25.2	24.9	25.5	24.8	24.1	25.4	25	24.6	26	22.7	23.5	24	23.6	23.3	25.6	23.1	24.2	23.6	23.7	23	24.1	23.8	23	25.8	23.4	22.9	22.8	24.5	23.5	23.5	23.7	24.3	22.7	22.7	23	21.3	22	21.5	23	24.2	23.2	21.1	20.3	20.9	20.6	21.3	21.7	19.3	20.4	19	21.2	21.6	22.1	21.9	21.9	21.9	20.6	21.3	19.6	21.4	21.1	19.8	20.5	20.5	20.9	21.3	20.3	20.6	19.9	19.7	20.8	22.5	20.6	20.9	19.2	18.9	19	20	20.4	21.9	21.5	20.5	20.7	20.3	18.4	18.1	22	22.3	21.3	19.1	20.9	19.2	18.7	19.6	21.1	21	20.7	20.8	20.7	19.9	18.2	20.6	19.1	20	20.1	20	21.1	19.2	19.7	19.6	19.5	21	19.2	21.1	21.2	20.4	21.6	21.1	19.6	20.7	20	20.9	18.8	13.9	17.4	22.3	19.6	17.3	17.9	20.7	17.8	18.6	18.6	18.4	19.7	20.2	20.6	19.5	19.8	20.5
26.3	25.7	26.6	24.6	25	23.8	24	25.6	23.6	24.7	23.6	23.6	23.6	24.8	24.2	24	26	26.6	24.2	23.3	24.6	24.1	24.4	23.9	24.9	24.7	26.7	25.9	26.7	26.3	23	24	23.1	23.5	23.5	23.5	24.3	22.7	25.6	25.7	25.7	23.9	25.4	24	23.4	24	24.9	22.2	23.2	24.1	25.7	23.5	25.8	23.7	23.2	24.2	23.9	23.6	24.4	23.9	23.8	22.4	24.5	24.6	23.4	22.8	21.7	22.9	25.3	22.7	20.6	20.9	21.2	21.3	22.1	19.2	20.4	19.2	21.4	22.4	21.5	25.4	22.5	21.7	20.7	20.6	20.4	24	23.2	20.9	23.5	23.5	23.6	22.9	20.9	22	20	23	20.1	20.8	22.3	20.5	20.8	19	20.5	21	20.2	20.9	22.1	24.2	20.6	19.9	18.7	17.8	22.5	22.8	21.5	19.4	20.2	20.7	21.3	21.9	20.5	23.6	22.5	24.2	23.3	22.8	20.8	21.6	21.2	20.9	22.9	21.1	20.5	21.9	23.8	22.8	21.7	23.3	18.3	19.8	22.3	20.7	19.9	20.4	20.9	19.3	20.4	21.1	18.5	15.5	18.4	23.2	22.2	17.9	19.1	20.5	18.4	21.2	23.4	18.7	23	20	20.2	19.6	23.3	23.5
24.5	25.5	26.7	26	25.9	26.3	26.6	25.2	25.5	25.5	26.2	25.6	24.7	26.8	26.1	25.7	25.2	24.7	25.1	25.2	24.9	24.3	24.7	25	24.7	23.1	24.2	24.2	25.2	24.9	25.5	24.8	24.1	25.4	25	24.6	26	22.7	23.5	24	23.6	23.3	25.6	23.1	24.2	23.6	23.7	23	24.1	23.8	23	25.8	23.4	22.9	22.8	24.5	23.5	23.5	23.7	24.3	22.7	22.7	23	21.3	22	21.5	23	24.2	23.2	21.1	20.3	20.9	20.6	21.3	21.7	19.3	20.4	19	21.2	21.6	22.1	21.9	21.9	21.9	20.6	21.3	19.6	21.4	21.1	19.8	20.5	20.5	20.9	21.3	20.3	20.6	19.9	19.7	20.8	22.5	20.6	20.9	19.2	18.9	19	20	20.4	21.9	21.5	20.5	20.7	20.3	18.4	18.1	22	22.3	21.3	19.1	20.9	19.2	18.7	19.6	21.1	21	20.7	20.8	20.7	19.9	18.2	20.6	19.1	20	20.1	20	21.1	19.2	19.7	19.6	19.5	21	19.2	21.1	21.2	20.4	21.6	21.1	19.6	20.7	20	20.9	18.8	13.9	17.4	22.3	19.6	17.3	17.9	20.7	17.8	18.6	18.6	18.4	19.7	20.2	20.6	19.5	19.8	20.5
24.5	25.5	26.7	26	25.9	26.3	26.6	25.2	25.5	25.5	26.2	25.6	24.7	26.8	26.1	25.7	25.2	24.7	25.1	25.2	24.9	24.3	24.7	25	24.7	23.1	24.2	24.2	25.2	24.9	25.5	24.8	24.1	25.4	25	24.6	26	22.7	23.5	24	23.6	23.3	25.6	23.1	24.2	23.6	23.7	23	24.1	23.8	23	25.8	23.4	22.9	22.8	24.5	23.5	23.5	23.7	24.3	22.7	22.7	23	21.3	22	21.5	23	24.2	23.2	21.1	20.3	20.9	20.6	21.3	21.7	19.3	20.4	19	21.2	21.6	22.1	21.9	21.9	21.9	20.6	21.3	19.6	21.4	21.1	19.8	20.5	20.5	20.9	21.3	20.3	20.6	19.9	19.7	20.8	22.5	20.6	20.9	19.2	18.9	19	20	20.4	21.9	21.5	20.5	20.7	20.3	18.4	18.1	22	22.3	21.3	19.1	20.9	19.2	18.7	19.6	21.1	21	20.7	20.8	20.7	19.9	18.2	20.6	19.1	20	20.1	20	21.1	19.2	19.7	19.6	19.5	21	19.2	21.1	21.2	20.4	21.6	21.1	19.6	20.7	20	20.9	18.8	13.9	17.4	22.3	19.6	17.3	17.9	20.7	17.8	18.6	18.6	18.4	19.7	20.2	20.6	19.5	19.8	20.5
26.3	25.7	26.6	24.6	25	23.8	24	25.6	23.6	24.7	23.6	23.6	23.6	24.8	24.2	24	26	26.6	24.2	23.3	24.6	24.1	24.4	23.9	24.9	24.7	26.7	25.9	26.7	26.3	23	24	23.1	23.5	23.5	23.5	24.3	22.7	25.6	25.7	25.7	23.9	25.4	24	23.4	24	24.9	22.2	23.2	24.1	25.7	23.5	25.8	23.7	23.2	24.2	23.9	23.6	24.4	23.9	23.8	22.4	24.5	24.6	23.4	22.8	21.7	22.9	25.3	22.7	20.6	20.9	21.2	21.3	22.1	19.2	20.4	19.2	21.4	22.4	21.5	25.4	22.5	21.7	20.7	20.6	20.4	24	23.2	20.9	23.5	23.5	23.6	22.9	20.9	22	20	23	20.1	20.8	22.3	20.5	20.8	19	20.5	21	20.2	20.9	22.1	24.2	20.6	19.9	18.7	17.8	22.5	22.8	21.5	19.4	20.2	20.7	21.3	21.9	20.5	23.6	22.5	24.2	23.3	22.8	20.8	21.6	21.2	20.9	22.9	21.1	20.5	21.9	23.8	22.8	21.7	23.3	18.3	19.8	22.3	20.7	19.9	20.4	20.9	19.3	20.4	21.1	18.5	15.5	18.4	23.2	22.2	17.9	19.1	20.5	18.4	21.2	23.4	18.7	23	20	20.2	19.6	23.3	23.5
24.5	25.5	26.7	26	25.9	26.3	26.6	25.2	25.5	25.5	26.2	25.6	24.7	26.8	26.1	25.7	25.2	24.7	25.1	25.2	24.9	24.3	24.7	25	24.7	23.1	24.2	24.2	25.2	24.9	25.5	24.8	24.1	25.4	25	24.6	26	22.7	23.5	24	23.6	23.3	25.6	23.1	24.2	23.6	23.7	23	24.1	23.8	23	25.8	23.4	22.9	22.8	24.5	23.5	23.5	23.7	24.3	22.7	22.7	23	21.3	22	21.5	23	24.2	23.2	21.1	20.3	20.9	20.6	21.3	21.7	19.3	20.4	19	21.2	21.6	22.1	21.9	21.9	21.9	20.6	21.3	19.6	21.4	21.1	19.8	20.5	20.5	20.9	21.3	20.3	20.6	19.9	19.7	20.8	22.5	20.6	20.9	19.2	18.9	19	20	20.4	21.9	21.5	20.5	20.7	20.3	18.4	18.1	22	22.3	21.3	19.1	20.9	19.2	18.7	19.6	21.1	21	20.7	20.8	20.7	19.9	18.2	20.6	19.1	20	20.1	20	21.1	19.2	19.7	19.6	19.5	21	19.2	21.1	21.2	20.4	21.6	21.1	19.6	20.7	20	20.9	18.8	13.9	17.4	22.3	19.6	17.3	17.9	20.7	17.8	18.6	18.6	18.4	19.7	20.2	20.6	19.5	19.8	20.5
26.3	25.7	26.6	24.6	25	23.8	24	25.6	23.6	24.7	23.6	23.6	23.6	24.8	24.2	24	26	26.6	24.2	23.3	24.6	24.1	24.4	23.9	24.9	24.7	26.7	25.9	26.7	26.3	23	24	23.1	23.5	23.5	23.5	24.3	22.7	25.6	25.7	25.7	23.9	25.4	24	23.4	24	24.9	22.2	23.2	24.1	25.7	23.5	25.8	23.7	23.2	24.2	23.9	23.6	24.4	23.9	23.8	22.4	24.5	24.6	23.4	22.8	21.7	22.9	25.3	22.7	20.6	20.9	21.2	21.3	22.1	19.2	20.4	19.2	21.4	22.4	21.5	25.4	22.5	21.7	20.7	20.6	20.4	24	23.2	20.9	23.5	23.5	23.6	22.9	20.9	22	20	23	20.1	20.8	22.3	20.5	20.8	19	20.5	21	20.2	20.9	22.1	24.2	20.6	19.9	18.7	17.8	22.5	22.8	21.5	19.4	20.2	20.7	21.3	21.9	20.5	23.6	22.5	24.2	23.3	22.8	20.8	21.6	21.2	20.9	22.9	21.1	20.5	21.9	23.8	22.8	21.7	23.3	18.3	19.8	22.3	20.7	19.9	20.4	20.9	19.3	20.4	21.1	18.5	15.5	18.4	23.2	22.2	17.9	19.1	20.5	18.4	21.2	23.4	18.7	23	20	20.2	19.6	23.3	23.5
24.5	25.5	26.7	26	25.9	26.3	26.6	25.2	25.5	25.5	26.2	25.6	24.7	26.8	26.1	25.7	25.2	24.7	25.1	25.2	24.9	24.3	24.7	25	24.7	23.1	24.2	24.2	25.2	24.9	25.5	24.8	24.1	25.4	25	24.6	26	22.7	23.5	24	23.6	23.3	25.6	23.1	24.2	23.6	23.7	23	24.1	23.8	23	25.8	23.4	22.9	22.8	24.5	23.5	23.5	23.7	24.3	22.7	22.7	23	21.3	22	21.5	23	24.2	23.2	21.1	20.3	20.9	20.6	21.3	21.7	19.3	20.4	19	21.2	21.6	22.1	21.9	21.9	21.9	20.6	21.3	19.6	21.4	21.1	19.8	20.5	20.5	20.9	21.3	20.3	20.6	19.9	19.7	20.8	22.5	20.6	20.9	19.2	18.9	19	20	20.4	21.9	21.5	20.5	20.7	20.3	18.4	18.1	22	22.3	21.3	19.1	20.9	19.2	18.7	19.6	21.1	21	20.7	20.8	20.7	19.9	18.2	20.6	19.1	20	20.1	20	21.1	19.2	19.7	19.6	19.5	21	19.2	21.1	21.2	20.4	21.6	21.1	19.6	20.7	20	20.9	18.8	13.9	17.4	22.3	19.6	17.3	17.9	20.7	17.8	18.6	18.6	18.4	19.7	20.2	20.6	19.5	19.8	20.5
26.3	25.7	26.6	24.6	25	23.8	24	25.6	23.6	24.7	23.6	23.6	23.6	24.8	24.2	24	26	26.6	24.2	23.3	24.6	24.1	24.4	23.9	24.9	24.7	26.7	25.9	26.7	26.3	23	24	23.1	23.5	23.5	23.5	24.3	22.7	25.6	25.7	25.7	23.9	25.4	24	23.4	24	24.9	22.2	23.2	24.1	25.7	23.5	25.8	23.7	23.2	24.2	23.9	23.6	24.4	23.9	23.8	22.4	24.5	24.6	23.4	22.8	21.7	22.9	25.3	22.7	20.6	20.9	21.2	21.3	22.1	19.2	20.4	19.2	21.4	22.4	21.5	25.4	22.5	21.7	20.7	20.6	20.4	24	23.2	20.9	23.5	23.5	23.6	22.9	20.9	22	20	23	20.1	20.8	22.3	20.5	20.8	19	20.5	21	20.2	20.9	22.1	24.2	20.6	19.9	18.7	17.8	22.5	22.8	21.5	19.4	20.2	20.7	21.3	21.9	20.5	23.6	22.5	24.2	23.3	22.8	20.8	21.6	21.2	20.9	22.9	21.1	20.5	21.9	23.8	22.8	21.7	23.3	18.3	19.8	22.3	20.7	19.9	20.4	20.9	19.3	20.4	21.1	18.5	15.5	18.4	23.2	22.2	17.9	19.1	20.5	18.4	21.2	23.4	18.7	23	20	20.2	19.6	23.3	23.5
24.6	22.2	23.8	23.3	25.9	26.1	26.4	25.6	25	23.3	25.3	27.3	26.6	25.8	26.2	26.3	26.2	24.9	24.8	24.5	24	23.5	23.7	24.4	24.7	24.6	25.3	25	25.4	23.9	23.6	22.7	23.4	23.9	24.7	24.1	26.8	22.6	22.4	22.1	21.7	23	22.1	21.2	22.8	22	22.1	21.9	23.4	21.8	23.9	25.1	23.7	21.2	21.6	21.6	21.2	21.1	21.6	21.1	20.1	20.1	19.9	20.6	19.6	20.6	23	24.2	23.8	19.3	19.8	20	21.1	18.6	20.3	18.9	20.1	18.7	21.1	22.4	21.9	22	20.6	21.6	20.6	20.8	19.1	22.2	19.4	19.8	21.2	21	18.9	21.1	18.1	17.7	18.2	20.3	20.5	23.4	23.4	21.3	17	18.4	18.9	19.9	20.3	20.3	22.1	21.4	20.5	20.5	17.9	18.4	19.6	21.9	19.8	19.1	17.1	17.8	17	17.5	19.5	20.4	18.6	19.5	20.7	18.9	16.6	17.1	17.1	17.7	17.2	18.7	16.3	17.5	19.8	19.9	17.7	18.7	19.6	20.7	21.4	19.2	21.5	22.5	17.7	20.5	19.5	20.4	18.3	14	14.7	18.8	17.8	16.9	17	15.5	16.9	18.3	17.9	18.2	17.8	19.1	19	19	19.8	17
24.6	22.2	23.8	23.3	25.9	26.1	26.4	25.6	25	23.3	25.3	27.3	26.6	25.8	26.2	26.3	26.2	24.9	24.8	24.5	24	23.5	23.7	24.4	24.7	24.6	25.3	25	25.4	23.9	23.6	22.7	23.4	23.9	24.7	24.1	26.8	22.6	22.4	22.1	21.7	23	22.1	21.2	22.8	22	22.1	21.9	23.4	21.8	23.9	25.1	23.7	21.2	21.6	21.6	21.2	21.1	21.6	21.1	20.1	20.1	19.9	20.6	19.6	20.6	23	24.2	23.8	19.3	19.8	20	21.1	18.6	20.3	18.9	20.1	18.7	21.1	22.4	21.9	22	20.6	21.6	20.6	20.8	19.1	22.2	19.4	19.8	21.2	21	18.9	21.1	18.1	17.7	18.2	20.3	20.5	23.4	23.4	21.3	17	18.4	18.9	19.9	20.3	20.3	22.1	21.4	20.5	20.5	17.9	18.4	19.6	21.9	19.8	19.1	17.1	17.8	17	17.5	19.5	20.4	18.6	19.5	20.7	18.9	16.6	17.1	17.1	17.7	17.2	18.7	16.3	17.5	19.8	19.9	17.7	18.7	19.6	20.7	21.4	19.2	21.5	22.5	17.7	20.5	19.5	20.4	18.3	14	14.7	18.8	17.8	16.9	17	15.5	16.9	18.3	17.9	18.2	17.8	19.1	19	19	19.8	17
26.3	25.7	26.6	24.6	25	23.8	24	25.6	23.6	24.7	23.6	23.6	23.6	24.8	24.2	24	26	26.6	24.2	23.3	24.6	24.1	24.4	23.9	24.9	24.7	26.7	25.9	26.7	26.3	23	24	23.1	23.5	23.5	23.5	24.3	22.7	25.6	25.7	25.7	23.9	25.4	24	23.4	24	24.9	22.2	23.2	24.1	25.7	23.5	25.8	23.7	23.2	24.2	23.9	23.6	24.4	23.9	23.8	22.4	24.5	24.6	23.4	22.8	21.7	22.9	25.3	22.7	20.6	20.9	21.2	21.3	22.1	19.2	20.4	19.2	21.4	22.4	21.5	25.4	22.5	21.7	20.7	20.6	20.4	24	23.2	20.9	23.5	23.5	23.6	22.9	20.9	22	20	23	20.1	20.8	22.3	20.5	20.8	19	20.5	21	20.2	20.9	22.1	24.2	20.6	19.9	18.7	17.8	22.5	22.8	21.5	19.4	20.2	20.7	21.3	21.9	20.5	23.6	22.5	24.2	23.3	22.8	20.8	21.6	21.2	20.9	22.9	21.1	20.5	21.9	23.8	22.8	21.7	23.3	18.3	19.8	22.3	20.7	19.9	20.4	20.9	19.3	20.4	21.1	18.5	15.5	18.4	23.2	22.2	17.9	19.1	20.5	18.4	21.2	23.4	18.7	23	20	20.2	19.6	23.3	23.5
26.3	25.7	26.6	24.6	25	23.8	24	25.6	23.6	24.7	23.6	23.6	23.6	24.8	24.2	24	26	26.6	24.2	23.3	24.6	24.1	24.4	23.9	24.9	24.7	26.7	25.9	26.7	26.3	23	24	23.1	23.5	23.5	23.5	24.3	22.7	25.6	25.7	25.7	23.9	25.4	24	23.4	24	24.9	22.2	23.2	24.1	25.7	23.5	25.8	23.7	23.2	24.2	23.9	23.6	24.4	23.9	23.8	22.4	24.5	24.6	23.4	22.8	21.7	22.9	25.3	22.7	20.6	20.9	21.2	21.3	22.1	19.2	20.4	19.2	21.4	22.4	21.5	25.4	22.5	21.7	20.7	20.6	20.4	24	23.2	20.9	23.5	23.5	23.6	22.9	20.9	22	20	23	20.1	20.8	22.3	20.5	20.8	19	20.5	21	20.2	20.9	22.1	24.2	20.6	19.9	18.7	17.8	22.5	22.8	21.5	19.4	20.2	20.7	21.3	21.9	20.5	23.6	22.5	24.2	23.3	22.8	20.8	21.6	21.2	20.9	22.9	21.1	20.5	21.9	23.8	22.8	21.7	23.3	18.3	19.8	22.3	20.7	19.9	20.4	20.9	19.3	20.4	21.1	18.5	15.5	18.4	23.2	22.2	17.9	19.1	20.5	18.4	21.2	23.4	18.7	23	20	20.2	19.6	23.3	23.5
26.3	25.7	26.6	24.6	25	23.8	24	25.6	23.6	24.7	23.6	23.6	23.6	24.8	24.2	24	26	26.6	24.2	23.3	24.6	24.1	24.4	23.9	24.9	24.7	26.7	25.9	26.7	26.3	23	24	23.1	23.5	23.5	23.5	24.3	22.7	25.6	25.7	25.7	23.9	25.4	24	23.4	24	24.9	22.2	23.2	24.1	25.7	23.5	25.8	23.7	23.2	24.2	23.9	23.6	24.4	23.9	23.8	22.4	24.5	24.6	23.4	22.8	21.7	22.9	25.3	22.7	20.6	20.9	21.2	21.3	22.1	19.2	20.4	19.2	21.4	22.4	21.5	25.4	22.5	21.7	20.7	20.6	20.4	24	23.2	20.9	23.5	23.5	23.6	22.9	20.9	22	20	23	20.1	20.8	22.3	20.5	20.8	19	20.5	21	20.2	20.9	22.1	24.2	20.6	19.9	18.7	17.8	22.5	22.8	21.5	19.4	20.2	20.7	21.3	21.9	20.5	23.6	22.5	24.2	23.3	22.8	20.8	21.6	21.2	20.9	22.9	21.1	20.5	21.9	23.8	22.8	21.7	23.3	18.3	19.8	22.3	20.7	19.9	20.4	20.9	19.3	20.4	21.1	18.5	15.5	18.4	23.2	22.2	17.9	19.1	20.5	18.4	21.2	23.4	18.7	23	20	20.2	19.6	23.3	23.5
24.5	25.5	26.7	26	25.9	26.3	26.6	25.2	25.5	25.5	26.2	25.6	24.7	26.8	26.1	25.7	25.2	24.7	25.1	25.2	24.9	24.3	24.7	25	24.7	23.1	24.2	24.2	25.2	24.9	25.5	24.8	24.1	25.4	25	24.6	26	22.7	23.5	24	23.6	23.3	25.6	23.1	24.2	23.6	23.7	23	24.1	23.8	23	25.8	23.4	22.9	22.8	24.5	23.5	23.5	23.7	24.3	22.7	22.7	23	21.3	22	21.5	23	24.2	23.2	21.1	20.3	20.9	20.6	21.3	21.7	19.3	20.4	19	21.2	21.6	22.1	21.9	21.9	21.9	20.6	21.3	19.6	21.4	21.1	19.8	20.5	20.5	20.9	21.3	20.3	20.6	19.9	19.7	20.8	22.5	20.6	20.9	19.2	18.9	19	20	20.4	21.9	21.5	20.5	20.7	20.3	18.4	18.1	22	22.3	21.3	19.1	20.9	19.2	18.7	19.6	21.1	21	20.7	20.8	20.7	19.9	18.2	20.6	19.1	20	20.1	20	21.1	19.2	19.7	19.6	19.5	21	19.2	21.1	21.2	20.4	21.6	21.1	19.6	20.7	20	20.9	18.8	13.9	17.4	22.3	19.6	17.3	17.9	20.7	17.8	18.6	18.6	18.4	19.7	20.2	20.6	19.5	19.8	20.5
26.3	25.7	26.6	24.6	25	23.8	24	25.6	23.6	24.7	23.6	23.6	23.6	24.8	24.2	24	26	26.6	24.2	23.3	24.6	24.1	24.4	23.9	24.9	24.7	26.7	25.9	26.7	26.3	23	24	23.1	23.5	23.5	23.5	24.3	22.7	25.6	25.7	25.7	23.9	25.4	24	23.4	24	24.9	22.2	23.2	24.1	25.7	23.5	25.8	23.7	23.2	24.2	23.9	23.6	24.4	23.9	23.8	22.4	24.5	24.6	23.4	22.8	21.7	22.9	25.3	22.7	20.6	20.9	21.2	21.3	22.1	19.2	20.4	19.2	21.4	22.4	21.5	25.4	22.5	21.7	20.7	20.6	20.4	24	23.2	20.9	23.5	23.5	23.6	22.9	20.9	22	20	23	20.1	20.8	22.3	20.5	20.8	19	20.5	21	20.2	20.9	22.1	24.2	20.6	19.9	18.7	17.8	22.5	22.8	21.5	19.4	20.2	20.7	21.3	21.9	20.5	23.6	22.5	24.2	23.3	22.8	20.8	21.6	21.2	20.9	22.9	21.1	20.5	21.9	23.8	22.8	21.7	23.3	18.3	19.8	22.3	20.7	19.9	20.4	20.9	19.3	20.4	21.1	18.5	15.5	18.4	23.2	22.2	17.9	19.1	20.5	18.4	21.2	23.4	18.7	23	20	20.2	19.6	23.3	23.5
26.3	25.7	26.6	24.6	25	23.8	24	25.6	23.6	24.7	23.6	23.6	23.6	24.8	24.2	24	26	26.6	24.2	23.3	24.6	24.1	24.4	23.9	24.9	24.7	26.7	25.9	26.7	26.3	23	24	23.1	23.5	23.5	23.5	24.3	22.7	25.6	25.7	25.7	23.9	25.4	24	23.4	24	24.9	22.2	23.2	24.1	25.7	23.5	25.8	23.7	23.2	24.2	23.9	23.6	24.4	23.9	23.8	22.4	24.5	24.6	23.4	22.8	21.7	22.9	25.3	22.7	20.6	20.9	21.2	21.3	22.1	19.2	20.4	19.2	21.4	22.4	21.5	25.4	22.5	21.7	20.7	20.6	20.4	24	23.2	20.9	23.5	23.5	23.6	22.9	20.9	22	20	23	20.1	20.8	22.3	20.5	20.8	19	20.5	21	20.2	20.9	22.1	24.2	20.6	19.9	18.7	17.8	22.5	22.8	21.5	19.4	20.2	20.7	21.3	21.9	20.5	23.6	22.5	24.2	23.3	22.8	20.8	21.6	21.2	20.9	22.9	21.1	20.5	21.9	23.8	22.8	21.7	23.3	18.3	19.8	22.3	20.7	19.9	20.4	20.9	19.3	20.4	21.1	18.5	15.5	18.4	23.2	22.2	17.9	19.1	20.5	18.4	21.2	23.4	18.7	23	20	20.2	19.6	23.3	23.5
24.5	25.5	26.7	26	25.9	26.3	26.6	25.2	25.5	25.5	26.2	25.6	24.7	26.8	26.1	25.7	25.2	24.7	25.1	25.2	24.9	24.3	24.7	25	24.7	23.1	24.2	24.2	25.2	24.9	25.5	24.8	24.1	25.4	25	24.6	26	22.7	23.5	24	23.6	23.3	25.6	23.1	24.2	23.6	23.7	23	24.1	23.8	23	25.8	23.4	22.9	22.8	24.5	23.5	23.5	23.7	24.3	22.7	22.7	23	21.3	22	21.5	23	24.2	23.2	21.1	20.3	20.9	20.6	21.3	21.7	19.3	20.4	19	21.2	21.6	22.1	21.9	21.9	21.9	20.6	21.3	19.6	21.4	21.1	19.8	20.5	20.5	20.9	21.3	20.3	20.6	19.9	19.7	20.8	22.5	20.6	20.9	19.2	18.9	19	20	20.4	21.9	21.5	20.5	20.7	20.3	18.4	18.1	22	22.3	21.3	19.1	20.9	19.2	18.7	19.6	21.1	21	20.7	20.8	20.7	19.9	18.2	20.6	19.1	20	20.1	20	21.1	19.2	19.7	19.6	19.5	21	19.2	21.1	21.2	20.4	21.6	21.1	19.6	20.7	20	20.9	18.8	13.9	17.4	22.3	19.6	17.3	17.9	20.7	17.8	18.6	18.6	18.4	19.7	20.2	20.6	19.5	19.8	20.5
24.5	25.5	26.7	26	25.9	26.3	26.6	25.2	25.5	25.5	26.2	25.6	24.7	26.8	26.1	25.7	25.2	24.7	25.1	25.2	24.9	24.3	24.7	25	24.7	23.1	24.2	24.2	25.2	24.9	25.5	24.8	24.1	25.4	25	24.6	26	22.7	23.5	24	23.6	23.3	25.6	23.1	24.2	23.6	23.7	23	24.1	23.8	23	25.8	23.4	22.9	22.8	24.5	23.5	23.5	23.7	24.3	22.7	22.7	23	21.3	22	21.5	23	24.2	23.2	21.1	20.3	20.9	20.6	21.3	21.7	19.3	20.4	19	21.2	21.6	22.1	21.9	21.9	21.9	20.6	21.3	19.6	21.4	21.1	19.8	20.5	20.5	20.9	21.3	20.3	20.6	19.9	19.7	20.8	22.5	20.6	20.9	19.2	18.9	19	20	20.4	21.9	21.5	20.5	20.7	20.3	18.4	18.1	22	22.3	21.3	19.1	20.9	19.2	18.7	19.6	21.1	21	20.7	20.8	20.7	19.9	18.2	20.6	19.1	20	20.1	20	21.1	19.2	19.7	19.6	19.5	21	19.2	21.1	21.2	20.4	21.6	21.1	19.6	20.7	20	20.9	18.8	13.9	17.4	22.3	19.6	17.3	17.9	20.7	17.8	18.6	18.6	18.4	19.7	20.2	20.6	19.5	19.8	20.5
24.5	25.5	26.7	26	25.9	26.3	26.6	25.2	25.5	25.5	26.2	25.6	24.7	26.8	26.1	25.7	25.2	24.7	25.1	25.2	24.9	24.3	24.7	25	24.7	23.1	24.2	24.2	25.2	24.9	25.5	24.8	24.1	25.4	25	24.6	26	22.7	23.5	24	23.6	23.3	25.6	23.1	24.2	23.6	23.7	23	24.1	23.8	23	25.8	23.4	22.9	22.8	24.5	23.5	23.5	23.7	24.3	22.7	22.7	23	21.3	22	21.5	23	24.2	23.2	21.1	20.3	20.9	20.6	21.3	21.7	19.3	20.4	19	21.2	21.6	22.1	21.9	21.9	21.9	20.6	21.3	19.6	21.4	21.1	19.8	20.5	20.5	20.9	21.3	20.3	20.6	19.9	19.7	20.8	22.5	20.6	20.9	19.2	18.9	19	20	20.4	21.9	21.5	20.5	20.7	20.3	18.4	18.1	22	22.3	21.3	19.1	20.9	19.2	18.7	19.6	21.1	21	20.7	20.8	20.7	19.9	18.2	20.6	19.1	20	20.1	20	21.1	19.2	19.7	19.6	19.5	21	19.2	21.1	21.2	20.4	21.6	21.1	19.6	20.7	20	20.9	18.8	13.9	17.4	22.3	19.6	17.3	17.9	20.7	17.8	18.6	18.6	18.4	19.7	20.2	20.6	19.5	19.8	20.5
26.3	25.7	26.6	24.6	25	23.8	24	25.6	23.6	24.7	23.6	23.6	23.6	24.8	24.2	24	26	26.6	24.2	23.3	24.6	24.1	24.4	23.9	24.9	24.7	26.7	25.9	26.7	26.3	23	24	23.1	23.5	23.5	23.5	24.3	22.7	25.6	25.7	25.7	23.9	25.4	24	23.4	24	24.9	22.2	23.2	24.1	25.7	23.5	25.8	23.7	23.2	24.2	23.9	23.6	24.4	23.9	23.8	22.4	24.5	24.6	23.4	22.8	21.7	22.9	25.3	22.7	20.6	20.9	21.2	21.3	22.1	19.2	20.4	19.2	21.4	22.4	21.5	25.4	22.5	21.7	20.7	20.6	20.4	24	23.2	20.9	23.5	23.5	23.6	22.9	20.9	22	20	23	20.1	20.8	22.3	20.5	20.8	19	20.5	21	20.2	20.9	22.1	24.2	20.6	19.9	18.7	17.8	22.5	22.8	21.5	19.4	20.2	20.7	21.3	21.9	20.5	23.6	22.5	24.2	23.3	22.8	20.8	21.6	21.2	20.9	22.9	21.1	20.5	21.9	23.8	22.8	21.7	23.3	18.3	19.8	22.3	20.7	19.9	20.4	20.9	19.3	20.4	21.1	18.5	15.5	18.4	23.2	22.2	17.9	19.1	20.5	18.4	21.2	23.4	18.7	23	20	20.2	19.6	23.3	23.5
24.5	25.5	26.7	26	25.9	26.3	26.6	25.2	25.5	25.5	26.2	25.6	24.7	26.8	26.1	25.7	25.2	24.7	25.1	25.2	24.9	24.3	24.7	25	24.7	23.1	24.2	24.2	25.2	24.9	25.5	24.8	24.1	25.4	25	24.6	26	22.7	23.5	24	23.6	23.3	25.6	23.1	24.2	23.6	23.7	23	24.1	23.8	23	25.8	23.4	22.9	22.8	24.5	23.5	23.5	23.7	24.3	22.7	22.7	23	21.3	22	21.5	23	24.2	23.2	21.1	20.3	20.9	20.6	21.3	21.7	19.3	20.4	19	21.2	21.6	22.1	21.9	21.9	21.9	20.6	21.3	19.6	21.4	21.1	19.8	20.5	20.5	20.9	21.3	20.3	20.6	19.9	19.7	20.8	22.5	20.6	20.9	19.2	18.9	19	20	20.4	21.9	21.5	20.5	20.7	20.3	18.4	18.1	22	22.3	21.3	19.1	20.9	19.2	18.7	19.6	21.1	21	20.7	20.8	20.7	19.9	18.2	20.6	19.1	20	20.1	20	21.1	19.2	19.7	19.6	19.5	21	19.2	21.1	21.2	20.4	21.6	21.1	19.6	20.7	20	20.9	18.8	13.9	17.4	22.3	19.6	17.3	17.9	20.7	17.8	18.6	18.6	18.4	19.7	20.2	20.6	19.5	19.8	20.5
24.5	25.5	26.7	26	25.9	26.3	26.6	25.2	25.5	25.5	26.2	25.6	24.7	26.8	26.1	25.7	25.2	24.7	25.1	25.2	24.9	24.3	24.7	25	24.7	23.1	24.2	24.2	25.2	24.9	25.5	24.8	24.1	25.4	25	24.6	26	22.7	23.5	24	23.6	23.3	25.6	23.1	24.2	23.6	23.7	23	24.1	23.8	23	25.8	23.4	22.9	22.8	24.5	23.5	23.5	23.7	24.3	22.7	22.7	23	21.3	22	21.5	23	24.2	23.2	21.1	20.3	20.9	20.6	21.3	21.7	19.3	20.4	19	21.2	21.6	22.1	21.9	21.9	21.9	20.6	21.3	19.6	21.4	21.1	19.8	20.5	20.5	20.9	21.3	20.3	20.6	19.9	19.7	20.8	22.5	20.6	20.9	19.2	18.9	19	20	20.4	21.9	21.5	20.5	20.7	20.3	18.4	18.1	22	22.3	21.3	19.1	20.9	19.2	18.7	19.6	21.1	21	20.7	20.8	20.7	19.9	18.2	20.6	19.1	20	20.1	20	21.1	19.2	19.7	19.6	19.5	21	19.2	21.1	21.2	20.4	21.6	21.1	19.6	20.7	20	20.9	18.8	13.9	17.4	22.3	19.6	17.3	17.9	20.7	17.8	18.6	18.6	18.4	19.7	20.2	20.6	19.5	19.8	20.5
26.3	25.7	26.6	24.6	25	23.8	24	25.6	23.6	24.7	23.6	23.6	23.6	24.8	24.2	24	26	26.6	24.2	23.3	24.6	24.1	24.4	23.9	24.9	24.7	26.7	25.9	26.7	26.3	23	24	23.1	23.5	23.5	23.5	24.3	22.7	25.6	25.7	25.7	23.9	25.4	24	23.4	24	24.9	22.2	23.2	24.1	25.7	23.5	25.8	23.7	23.2	24.2	23.9	23.6	24.4	23.9	23.8	22.4	24.5	24.6	23.4	22.8	21.7	22.9	25.3	22.7	20.6	20.9	21.2	21.3	22.1	19.2	20.4	19.2	21.4	22.4	21.5	25.4	22.5	21.7	20.7	20.6	20.4	24	23.2	20.9	23.5	23.5	23.6	22.9	20.9	22	20	23	20.1	20.8	22.3	20.5	20.8	19	20.5	21	20.2	20.9	22.1	24.2	20.6	19.9	18.7	17.8	22.5	22.8	21.5	19.4	20.2	20.7	21.3	21.9	20.5	23.6	22.5	24.2	23.3	22.8	20.8	21.6	21.2	20.9	22.9	21.1	20.5	21.9	23.8	22.8	21.7	23.3	18.3	19.8	22.3	20.7	19.9	20.4	20.9	19.3	20.4	21.1	18.5	15.5	18.4	23.2	22.2	17.9	19.1	20.5	18.4	21.2	23.4	18.7	23	20	20.2	19.6	23.3	23.5
24.5	25.5	26.7	26	25.9	26.3	26.6	25.2	25.5	25.5	26.2	25.6	24.7	26.8	26.1	25.7	25.2	24.7	25.1	25.2	24.9	24.3	24.7	25	24.7	23.1	24.2	24.2	25.2	24.9	25.5	24.8	24.1	25.4	25	24.6	26	22.7	23.5	24	23.6	23.3	25.6	23.1	24.2	23.6	23.7	23	24.1	23.8	23	25.8	23.4	22.9	22.8	24.5	23.5	23.5	23.7	24.3	22.7	22.7	23	21.3	22	21.5	23	24.2	23.2	21.1	20.3	20.9	20.6	21.3	21.7	19.3	20.4	19	21.2	21.6	22.1	21.9	21.9	21.9	20.6	21.3	19.6	21.4	21.1	19.8	20.5	20.5	20.9	21.3	20.3	20.6	19.9	19.7	20.8	22.5	20.6	20.9	19.2	18.9	19	20	20.4	21.9	21.5	20.5	20.7	20.3	18.4	18.1	22	22.3	21.3	19.1	20.9	19.2	18.7	19.6	21.1	21	20.7	20.8	20.7	19.9	18.2	20.6	19.1	20	20.1	20	21.1	19.2	19.7	19.6	19.5	21	19.2	21.1	21.2	20.4	21.6	21.1	19.6	20.7	20	20.9	18.8	13.9	17.4	22.3	19.6	17.3	17.9	20.7	17.8	18.6	18.6	18.4	19.7	20.2	20.6	19.5	19.8	20.5
24.5	25.5	26.7	26	25.9	26.3	26.6	25.2	25.5	25.5	26.2	25.6	24.7	26.8	26.1	25.7	25.2	24.7	25.1	25.2	24.9	24.3	24.7	25	24.7	23.1	24.2	24.2	25.2	24.9	25.5	24.8	24.1	25.4	25	24.6	26	22.7	23.5	24	23.6	23.3	25.6	23.1	24.2	23.6	23.7	23	24.1	23.8	23	25.8	23.4	22.9	22.8	24.5	23.5	23.5	23.7	24.3	22.7	22.7	23	21.3	22	21.5	23	24.2	23.2	21.1	20.3	20.9	20.6	21.3	21.7	19.3	20.4	19	21.2	21.6	22.1	21.9	21.9	21.9	20.6	21.3	19.6	21.4	21.1	19.8	20.5	20.5	20.9	21.3	20.3	20.6	19.9	19.7	20.8	22.5	20.6	20.9	19.2	18.9	19	20	20.4	21.9	21.5	20.5	20.7	20.3	18.4	18.1	22	22.3	21.3	19.1	20.9	19.2	18.7	19.6	21.1	21	20.7	20.8	20.7	19.9	18.2	20.6	19.1	20	20.1	20	21.1	19.2	19.7	19.6	19.5	21	19.2	21.1	21.2	20.4	21.6	21.1	19.6	20.7	20	20.9	18.8	13.9	17.4	22.3	19.6	17.3	17.9	20.7	17.8	18.6	18.6	18.4	19.7	20.2	20.6	19.5	19.8	20.5
27.6	27	29.3	28.6	27.3	26.4	27	28.2	26.5	27.8	25.6	25.9	23.8	27.1	25.1	26.1	25.6	27.9	27.2	26.7	27.2	27.8	28.1	27.8	26.7	26.7	27.9	26.5	28	27.2	26.8	25.2	25.4	26.2	25.9	24.8	25.7	22.3	25.6	26.9	27	26.3	26.6	26.2	26	25.7	26.1	26	26.7	26.4	25.7	24.7	25.9	27.3	24.8	25.8	25.9	26	25.3	26.4	26.5	24.9	24.3	25	24.5	22.4	23.3	22.7	24.4	24.6	22.4	22.1	21.7	22.9	23.4	20.3	21.4	19.8	22.6	22.7	22.8	23.7	22.1	22.8	20.7	22.1	20.3	23.2	22.2	21.5	23.4	23.6	23.8	23.7	21.7	22.2	21.7	22.6	19.8	20.6	24.7	20.5	20.6	21.5	21.2	20	20.4	21.8	20.5	23.5	20.4	22.1	18.4	18.4	22.4	22.4	23	20.4	22.3	20.2	19.7	21	20	20.1	23.9	21.8	22.7	23.2	21.2	22.8	22.2	21.7	22.4	22.1	20.1	22.1	23	22.3	21.4	22.9	18.7	21.3	20.3	19.4	18.8	19.9	21.3	19.8	19.5	21.9	18.7	15.7	18.6	21.8	21.6	19.6	20	21.6	20	19.9	21.4	20.2	22.9	21.6	22.8	20.2	21.6	21.3
27.6	27	29.3	28.6	27.3	26.4	27	28.2	26.5	27.8	25.6	25.9	23.8	27.1	25.1	26.1	25.6	27.9	27.2	26.7	27.2	27.8	28.1	27.8	26.7	26.7	27.9	26.5	28	27.2	26.8	25.2	25.4	26.2	25.9	24.8	25.7	22.3	25.6	26.9	27	26.3	26.6	26.2	26	25.7	26.1	26	26.7	26.4	25.7	24.7	25.9	27.3	24.8	25.8	25.9	26	25.3	26.4	26.5	24.9	24.3	25	24.5	22.4	23.3	22.7	24.4	24.6	22.4	22.1	21.7	22.9	23.4	20.3	21.4	19.8	22.6	22.7	22.8	23.7	22.1	22.8	20.7	22.1	20.3	23.2	22.2	21.5	23.4	23.6	23.8	23.7	21.7	22.2	21.7	22.6	19.8	20.6	24.7	20.5	20.6	21.5	21.2	20	20.4	21.8	20.5	23.5	20.4	22.1	18.4	18.4	22.4	22.4	23	20.4	22.3	20.2	19.7	21	20	20.1	23.9	21.8	22.7	23.2	21.2	22.8	22.2	21.7	22.4	22.1	20.1	22.1	23	22.3	21.4	22.9	18.7	21.3	20.3	19.4	18.8	19.9	21.3	19.8	19.5	21.9	18.7	15.7	18.6	21.8	21.6	19.6	20	21.6	20	19.9	21.4	20.2	22.9	21.6	22.8	20.2	21.6	21.3
26.3	25.7	26.6	24.6	25	23.8	24	25.6	23.6	24.7	23.6	23.6	23.6	24.8	24.2	24	26	26.6	24.2	23.3	24.6	24.1	24.4	23.9	24.9	24.7	26.7	25.9	26.7	26.3	23	24	23.1	23.5	23.5	23.5	24.3	22.7	25.6	25.7	25.7	23.9	25.4	24	23.4	24	24.9	22.2	23.2	24.1	25.7	23.5	25.8	23.7	23.2	24.2	23.9	23.6	24.4	23.9	23.8	22.4	24.5	24.6	23.4	22.8	21.7	22.9	25.3	22.7	20.6	20.9	21.2	21.3	22.1	19.2	20.4	19.2	21.4	22.4	21.5	25.4	22.5	21.7	20.7	20.6	20.4	24	23.2	20.9	23.5	23.5	23.6	22.9	20.9	22	20	23	20.1	20.8	22.3	20.5	20.8	19	20.5	21	20.2	20.9	22.1	24.2	20.6	19.9	18.7	17.8	22.5	22.8	21.5	19.4	20.2	20.7	21.3	21.9	20.5	23.6	22.5	24.2	23.3	22.8	20.8	21.6	21.2	20.9	22.9	21.1	20.5	21.9	23.8	22.8	21.7	23.3	18.3	19.8	22.3	20.7	19.9	20.4	20.9	19.3	20.4	21.1	18.5	15.5	18.4	23.2	22.2	17.9	19.1	20.5	18.4	21.2	23.4	18.7	23	20	20.2	19.6	23.3	23.5
26.3	25.7	26.6	24.6	25	23.8	24	25.6	23.6	24.7	23.6	23.6	23.6	24.8	24.2	24	26	26.6	24.2	23.3	24.6	24.1	24.4	23.9	24.9	24.7	26.7	25.9	26.7	26.3	23	24	23.1	23.5	23.5	23.5	24.3	22.7	25.6	25.7	25.7	23.9	25.4	24	23.4	24	24.9	22.2	23.2	24.1	25.7	23.5	25.8	23.7	23.2	24.2	23.9	23.6	24.4	23.9	23.8	22.4	24.5	24.6	23.4	22.8	21.7	22.9	25.3	22.7	20.6	20.9	21.2	21.3	22.1	19.2	20.4	19.2	21.4	22.4	21.5	25.4	22.5	21.7	20.7	20.6	20.4	24	23.2	20.9	23.5	23.5	23.6	22.9	20.9	22	20	23	20.1	20.8	22.3	20.5	20.8	19	20.5	21	20.2	20.9	22.1	24.2	20.6	19.9	18.7	17.8	22.5	22.8	21.5	19.4	20.2	20.7	21.3	21.9	20.5	23.6	22.5	24.2	23.3	22.8	20.8	21.6	21.2	20.9	22.9	21.1	20.5	21.9	23.8	22.8	21.7	23.3	18.3	19.8	22.3	20.7	19.9	20.4	20.9	19.3	20.4	21.1	18.5	15.5	18.4	23.2	22.2	17.9	19.1	20.5	18.4	21.2	23.4	18.7	23	20	20.2	19.6	23.3	23.5
26.3	25.7	26.6	24.6	25	23.8	24	25.6	23.6	24.7	23.6	23.6	23.6	24.8	24.2	24	26	26.6	24.2	23.3	24.6	24.1	24.4	23.9	24.9	24.7	26.7	25.9	26.7	26.3	23	24	23.1	23.5	23.5	23.5	24.3	22.7	25.6	25.7	25.7	23.9	25.4	24	23.4	24	24.9	22.2	23.2	24.1	25.7	23.5	25.8	23.7	23.2	24.2	23.9	23.6	24.4	23.9	23.8	22.4	24.5	24.6	23.4	22.8	21.7	22.9	25.3	22.7	20.6	20.9	21.2	21.3	22.1	19.2	20.4	19.2	21.4	22.4	21.5	25.4	22.5	21.7	20.7	20.6	20.4	24	23.2	20.9	23.5	23.5	23.6	22.9	20.9	22	20	23	20.1	20.8	22.3	20.5	20.8	19	20.5	21	20.2	20.9	22.1	24.2	20.6	19.9	18.7	17.8	22.5	22.8	21.5	19.4	20.2	20.7	21.3	21.9	20.5	23.6	22.5	24.2	23.3	22.8	20.8	21.6	21.2	20.9	22.9	21.1	20.5	21.9	23.8	22.8	21.7	23.3	18.3	19.8	22.3	20.7	19.9	20.4	20.9	19.3	20.4	21.1	18.5	15.5	18.4	23.2	22.2	17.9	19.1	20.5	18.4	21.2	23.4	18.7	23	20	20.2	19.6	23.3	23.5
24.5	25.5	26.7	26	25.9	26.3	26.6	25.2	25.5	25.5	26.2	25.6	24.7	26.8	26.1	25.7	25.2	24.7	25.1	25.2	24.9	24.3	24.7	25	24.7	23.1	24.2	24.2	25.2	24.9	25.5	24.8	24.1	25.4	25	24.6	26	22.7	23.5	24	23.6	23.3	25.6	23.1	24.2	23.6	23.7	23	24.1	23.8	23	25.8	23.4	22.9	22.8	24.5	23.5	23.5	23.7	24.3	22.7	22.7	23	21.3	22	21.5	23	24.2	23.2	21.1	20.3	20.9	20.6	21.3	21.7	19.3	20.4	19	21.2	21.6	22.1	21.9	21.9	21.9	20.6	21.3	19.6	21.4	21.1	19.8	20.5	20.5	20.9	21.3	20.3	20.6	19.9	19.7	20.8	22.5	20.6	20.9	19.2	18.9	19	20	20.4	21.9	21.5	20.5	20.7	20.3	18.4	18.1	22	22.3	21.3	19.1	20.9	19.2	18.7	19.6	21.1	21	20.7	20.8	20.7	19.9	18.2	20.6	19.1	20	20.1	20	21.1	19.2	19.7	19.6	19.5	21	19.2	21.1	21.2	20.4	21.6	21.1	19.6	20.7	20	20.9	18.8	13.9	17.4	22.3	19.6	17.3	17.9	20.7	17.8	18.6	18.6	18.4	19.7	20.2	20.6	19.5	19.8	20.5
26.3	25.7	26.6	24.6	25	23.8	24	25.6	23.6	24.7	23.6	23.6	23.6	24.8	24.2	24	26	26.6	24.2	23.3	24.6	24.1	24.4	23.9	24.9	24.7	26.7	25.9	26.7	26.3	23	24	23.1	23.5	23.5	23.5	24.3	22.7	25.6	25.7	25.7	23.9	25.4	24	23.4	24	24.9	22.2	23.2	24.1	25.7	23.5	25.8	23.7	23.2	24.2	23.9	23.6	24.4	23.9	23.8	22.4	24.5	24.6	23.4	22.8	21.7	22.9	25.3	22.7	20.6	20.9	21.2	21.3	22.1	19.2	20.4	19.2	21.4	22.4	21.5	25.4	22.5	21.7	20.7	20.6	20.4	24	23.2	20.9	23.5	23.5	23.6	22.9	20.9	22	20	23	20.1	20.8	22.3	20.5	20.8	19	20.5	21	20.2	20.9	22.1	24.2	20.6	19.9	18.7	17.8	22.5	22.8	21.5	19.4	20.2	20.7	21.3	21.9	20.5	23.6	22.5	24.2	23.3	22.8	20.8	21.6	21.2	20.9	22.9	21.1	20.5	21.9	23.8	22.8	21.7	23.3	18.3	19.8	22.3	20.7	19.9	20.4	20.9	19.3	20.4	21.1	18.5	15.5	18.4	23.2	22.2	17.9	19.1	20.5	18.4	21.2	23.4	18.7	23	20	20.2	19.6	23.3	23.5
26.3	25.7	26.6	24.6	25	23.8	24	25.6	23.6	24.7	23.6	23.6	23.6	24.8	24.2	24	26	26.6	24.2	23.3	24.6	24.1	24.4	23.9	24.9	24.7	26.7	25.9	26.7	26.3	23	24	23.1	23.5	23.5	23.5	24.3	22.7	25.6	25.7	25.7	23.9	25.4	24	23.4	24	24.9	22.2	23.2	24.1	25.7	23.5	25.8	23.7	23.2	24.2	23.9	23.6	24.4	23.9	23.8	22.4	24.5	24.6	23.4	22.8	21.7	22.9	25.3	22.7	20.6	20.9	21.2	21.3	22.1	19.2	20.4	19.2	21.4	22.4	21.5	25.4	22.5	21.7	20.7	20.6	20.4	24	23.2	20.9	23.5	23.5	23.6	22.9	20.9	22	20	23	20.1	20.8	22.3	20.5	20.8	19	20.5	21	20.2	20.9	22.1	24.2	20.6	19.9	18.7	17.8	22.5	22.8	21.5	19.4	20.2	20.7	21.3	21.9	20.5	23.6	22.5	24.2	23.3	22.8	20.8	21.6	21.2	20.9	22.9	21.1	20.5	21.9	23.8	22.8	21.7	23.3	18.3	19.8	22.3	20.7	19.9	20.4	20.9	19.3	20.4	21.1	18.5	15.5	18.4	23.2	22.2	17.9	19.1	20.5	18.4	21.2	23.4	18.7	23	20	20.2	19.6	23.3	23.5
24.5	25.5	26.7	26	25.9	26.3	26.6	25.2	25.5	25.5	26.2	25.6	24.7	26.8	26.1	25.7	25.2	24.7	25.1	25.2	24.9	24.3	24.7	25	24.7	23.1	24.2	24.2	25.2	24.9	25.5	24.8	24.1	25.4	25	24.6	26	22.7	23.5	24	23.6	23.3	25.6	23.1	24.2	23.6	23.7	23	24.1	23.8	23	25.8	23.4	22.9	22.8	24.5	23.5	23.5	23.7	24.3	22.7	22.7	23	21.3	22	21.5	23	24.2	23.2	21.1	20.3	20.9	20.6	21.3	21.7	19.3	20.4	19	21.2	21.6	22.1	21.9	21.9	21.9	20.6	21.3	19.6	21.4	21.1	19.8	20.5	20.5	20.9	21.3	20.3	20.6	19.9	19.7	20.8	22.5	20.6	20.9	19.2	18.9	19	20	20.4	21.9	21.5	20.5	20.7	20.3	18.4	18.1	22	22.3	21.3	19.1	20.9	19.2	18.7	19.6	21.1	21	20.7	20.8	20.7	19.9	18.2	20.6	19.1	20	20.1	20	21.1	19.2	19.7	19.6	19.5	21	19.2	21.1	21.2	20.4	21.6	21.1	19.6	20.7	20	20.9	18.8	13.9	17.4	22.3	19.6	17.3	17.9	20.7	17.8	18.6	18.6	18.4	19.7	20.2	20.6	19.5	19.8	20.5
24.5	25.5	26.7	26	25.9	26.3	26.6	25.2	25.5	25.5	26.2	25.6	24.7	26.8	26.1	25.7	25.2	24.7	25.1	25.2	24.9	24.3	24.7	25	24.7	23.1	24.2	24.2	25.2	24.9	25.5	24.8	24.1	25.4	25	24.6	26	22.7	23.5	24	23.6	23.3	25.6	23.1	24.2	23.6	23.7	23	24.1	23.8	23	25.8	23.4	22.9	22.8	24.5	23.5	23.5	23.7	24.3	22.7	22.7	23	21.3	22	21.5	23	24.2	23.2	21.1	20.3	20.9	20.6	21.3	21.7	19.3	20.4	19	21.2	21.6	22.1	21.9	21.9	21.9	20.6	21.3	19.6	21.4	21.1	19.8	20.5	20.5	20.9	21.3	20.3	20.6	19.9	19.7	20.8	22.5	20.6	20.9	19.2	18.9	19	20	20.4	21.9	21.5	20.5	20.7	20.3	18.4	18.1	22	22.3	21.3	19.1	20.9	19.2	18.7	19.6	21.1	21	20.7	20.8	20.7	19.9	18.2	20.6	19.1	20	20.1	20	21.1	19.2	19.7	19.6	19.5	21	19.2	21.1	21.2	20.4	21.6	21.1	19.6	20.7	20	20.9	18.8	13.9	17.4	22.3	19.6	17.3	17.9	20.7	17.8	18.6	18.6	18.4	19.7	20.2	20.6	19.5	19.8	20.5
26.3	25.7	26.6	24.6	25	23.8	24	25.6	23.6	24.7	23.6	23.6	23.6	24.8	24.2	24	26	26.6	24.2	23.3	24.6	24.1	24.4	23.9	24.9	24.7	26.7	25.9	26.7	26.3	23	24	23.1	23.5	23.5	23.5	24.3	22.7	25.6	25.7	25.7	23.9	25.4	24	23.4	24	24.9	22.2	23.2	24.1	25.7	23.5	25.8	23.7	23.2	24.2	23.9	23.6	24.4	23.9	23.8	22.4	24.5	24.6	23.4	22.8	21.7	22.9	25.3	22.7	20.6	20.9	21.2	21.3	22.1	19.2	20.4	19.2	21.4	22.4	21.5	25.4	22.5	21.7	20.7	20.6	20.4	24	23.2	20.9	23.5	23.5	23.6	22.9	20.9	22	20	23	20.1	20.8	22.3	20.5	20.8	19	20.5	21	20.2	20.9	22.1	24.2	20.6	19.9	18.7	17.8	22.5	22.8	21.5	19.4	20.2	20.7	21.3	21.9	20.5	23.6	22.5	24.2	23.3	22.8	20.8	21.6	21.2	20.9	22.9	21.1	20.5	21.9	23.8	22.8	21.7	23.3	18.3	19.8	22.3	20.7	19.9	20.4	20.9	19.3	20.4	21.1	18.5	15.5	18.4	23.2	22.2	17.9	19.1	20.5	18.4	21.2	23.4	18.7	23	20	20.2	19.6	23.3	23.5
24.5	25.5	26.7	26	25.9	26.3	26.6	25.2	25.5	25.5	26.2	25.6	24.7	26.8	26.1	25.7	25.2	24.7	25.1	25.2	24.9	24.3	24.7	25	24.7	23.1	24.2	24.2	25.2	24.9	25.5	24.8	24.1	25.4	25	24.6	26	22.7	23.5	24	23.6	23.3	25.6	23.1	24.2	23.6	23.7	23	24.1	23.8	23	25.8	23.4	22.9	22.8	24.5	23.5	23.5	23.7	24.3	22.7	22.7	23	21.3	22	21.5	23	24.2	23.2	21.1	20.3	20.9	20.6	21.3	21.7	19.3	20.4	19	21.2	21.6	22.1	21.9	21.9	21.9	20.6	21.3	19.6	21.4	21.1	19.8	20.5	20.5	20.9	21.3	20.3	20.6	19.9	19.7	20.8	22.5	20.6	20.9	19.2	18.9	19	20	20.4	21.9	21.5	20.5	20.7	20.3	18.4	18.1	22	22.3	21.3	19.1	20.9	19.2	18.7	19.6	21.1	21	20.7	20.8	20.7	19.9	18.2	20.6	19.1	20	20.1	20	21.1	19.2	19.7	19.6	19.5	21	19.2	21.1	21.2	20.4	21.6	21.1	19.6	20.7	20	20.9	18.8	13.9	17.4	22.3	19.6	17.3	17.9	20.7	17.8	18.6	18.6	18.4	19.7	20.2	20.6	19.5	19.8	20.5
24.5	25.5	26.7	26	25.9	26.3	26.6	25.2	25.5	25.5	26.2	25.6	24.7	26.8	26.1	25.7	25.2	24.7	25.1	25.2	24.9	24.3	24.7	25	24.7	23.1	24.2	24.2	25.2	24.9	25.5	24.8	24.1	25.4	25	24.6	26	22.7	23.5	24	23.6	23.3	25.6	23.1	24.2	23.6	23.7	23	24.1	23.8	23	25.8	23.4	22.9	22.8	24.5	23.5	23.5	23.7	24.3	22.7	22.7	23	21.3	22	21.5	23	24.2	23.2	21.1	20.3	20.9	20.6	21.3	21.7	19.3	20.4	19	21.2	21.6	22.1	21.9	21.9	21.9	20.6	21.3	19.6	21.4	21.1	19.8	20.5	20.5	20.9	21.3	20.3	20.6	19.9	19.7	20.8	22.5	20.6	20.9	19.2	18.9	19	20	20.4	21.9	21.5	20.5	20.7	20.3	18.4	18.1	22	22.3	21.3	19.1	20.9	19.2	18.7	19.6	21.1	21	20.7	20.8	20.7	19.9	18.2	20.6	19.1	20	20.1	20	21.1	19.2	19.7	19.6	19.5	21	19.2	21.1	21.2	20.4	21.6	21.1	19.6	20.7	20	20.9	18.8	13.9	17.4	22.3	19.6	17.3	17.9	20.7	17.8	18.6	18.6	18.4	19.7	20.2	20.6	19.5	19.8	20.5
24.5	25.5	26.7	26	25.9	26.3	26.6	25.2	25.5	25.5	26.2	25.6	24.7	26.8	26.1	25.7	25.2	24.7	25.1	25.2	24.9	24.3	24.7	25	24.7	23.1	24.2	24.2	25.2	24.9	25.5	24.8	24.1	25.4	25	24.6	26	22.7	23.5	24	23.6	23.3	25.6	23.1	24.2	23.6	23.7	23	24.1	23.8	23	25.8	23.4	22.9	22.8	24.5	23.5	23.5	23.7	24.3	22.7	22.7	23	21.3	22	21.5	23	24.2	23.2	21.1	20.3	20.9	20.6	21.3	21.7	19.3	20.4	19	21.2	21.6	22.1	21.9	21.9	21.9	20.6	21.3	19.6	21.4	21.1	19.8	20.5	20.5	20.9	21.3	20.3	20.6	19.9	19.7	20.8	22.5	20.6	20.9	19.2	18.9	19	20	20.4	21.9	21.5	20.5	20.7	20.3	18.4	18.1	22	22.3	21.3	19.1	20.9	19.2	18.7	19.6	21.1	21	20.7	20.8	20.7	19.9	18.2	20.6	19.1	20	20.1	20	21.1	19.2	19.7	19.6	19.5	21	19.2	21.1	21.2	20.4	21.6	21.1	19.6	20.7	20	20.9	18.8	13.9	17.4	22.3	19.6	17.3	17.9	20.7	17.8	18.6	18.6	18.4	19.7	20.2	20.6	19.5	19.8	20.5
24.5	25.5	26.7	26	25.9	26.3	26.6	25.2	25.5	25.5	26.2	25.6	24.7	26.8	26.1	25.7	25.2	24.7	25.1	25.2	24.9	24.3	24.7	25	24.7	23.1	24.2	24.2	25.2	24.9	25.5	24.8	24.1	25.4	25	24.6	26	22.7	23.5	24	23.6	23.3	25.6	23.1	24.2	23.6	23.7	23	24.1	23.8	23	25.8	23.4	22.9	22.8	24.5	23.5	23.5	23.7	24.3	22.7	22.7	23	21.3	22	21.5	23	24.2	23.2	21.1	20.3	20.9	20.6	21.3	21.7	19.3	20.4	19	21.2	21.6	22.1	21.9	21.9	21.9	20.6	21.3	19.6	21.4	21.1	19.8	20.5	20.5	20.9	21.3	20.3	20.6	19.9	19.7	20.8	22.5	20.6	20.9	19.2	18.9	19	20	20.4	21.9	21.5	20.5	20.7	20.3	18.4	18.1	22	22.3	21.3	19.1	20.9	19.2	18.7	19.6	21.1	21	20.7	20.8	20.7	19.9	18.2	20.6	19.1	20	20.1	20	21.1	19.2	19.7	19.6	19.5	21	19.2	21.1	21.2	20.4	21.6	21.1	19.6	20.7	20	20.9	18.8	13.9	17.4	22.3	19.6	17.3	17.9	20.7	17.8	18.6	18.6	18.4	19.7	20.2	20.6	19.5	19.8	20.5
24.5	25.5	26.7	26	25.9	26.3	26.6	25.2	25.5	25.5	26.2	25.6	24.7	26.8	26.1	25.7	25.2	24.7	25.1	25.2	24.9	24.3	24.7	25	24.7	23.1	24.2	24.2	25.2	24.9	25.5	24.8	24.1	25.4	25	24.6	26	22.7	23.5	24	23.6	23.3	25.6	23.1	24.2	23.6	23.7	23	24.1	23.8	23	25.8	23.4	22.9	22.8	24.5	23.5	23.5	23.7	24.3	22.7	22.7	23	21.3	22	21.5	23	24.2	23.2	21.1	20.3	20.9	20.6	21.3	21.7	19.3	20.4	19	21.2	21.6	22.1	21.9	21.9	21.9	20.6	21.3	19.6	21.4	21.1	19.8	20.5	20.5	20.9	21.3	20.3	20.6	19.9	19.7	20.8	22.5	20.6	20.9	19.2	18.9	19	20	20.4	21.9	21.5	20.5	20.7	20.3	18.4	18.1	22	22.3	21.3	19.1	20.9	19.2	18.7	19.6	21.1	21	20.7	20.8	20.7	19.9	18.2	20.6	19.1	20	20.1	20	21.1	19.2	19.7	19.6	19.5	21	19.2	21.1	21.2	20.4	21.6	21.1	19.6	20.7	20	20.9	18.8	13.9	17.4	22.3	19.6	17.3	17.9	20.7	17.8	18.6	18.6	18.4	19.7	20.2	20.6	19.5	19.8	20.5
24.5	25.5	26.7	26	25.9	26.3	26.6	25.2	25.5	25.5	26.2	25.6	24.7	26.8	26.1	25.7	25.2	24.7	25.1	25.2	24.9	24.3	24.7	25	24.7	23.1	24.2	24.2	25.2	24.9	25.5	24.8	24.1	25.4	25	24.6	26	22.7	23.5	24	23.6	23.3	25.6	23.1	24.2	23.6	23.7	23	24.1	23.8	23	25.8	23.4	22.9	22.8	24.5	23.5	23.5	23.7	24.3	22.7	22.7	23	21.3	22	21.5	23	24.2	23.2	21.1	20.3	20.9	20.6	21.3	21.7	19.3	20.4	19	21.2	21.6	22.1	21.9	21.9	21.9	20.6	21.3	19.6	21.4	21.1	19.8	20.5	20.5	20.9	21.3	20.3	20.6	19.9	19.7	20.8	22.5	20.6	20.9	19.2	18.9	19	20	20.4	21.9	21.5	20.5	20.7	20.3	18.4	18.1	22	22.3	21.3	19.1	20.9	19.2	18.7	19.6	21.1	21	20.7	20.8	20.7	19.9	18.2	20.6	19.1	20	20.1	20	21.1	19.2	19.7	19.6	19.5	21	19.2	21.1	21.2	20.4	21.6	21.1	19.6	20.7	20	20.9	18.8	13.9	17.4	22.3	19.6	17.3	17.9	20.7	17.8	18.6	18.6	18.4	19.7	20.2	20.6	19.5	19.8	20.5
26.3	25.7	26.6	24.6	25	23.8	24	25.6	23.6	24.7	23.6	23.6	23.6	24.8	24.2	24	26	26.6	24.2	23.3	24.6	24.1	24.4	23.9	24.9	24.7	26.7	25.9	26.7	26.3	23	24	23.1	23.5	23.5	23.5	24.3	22.7	25.6	25.7	25.7	23.9	25.4	24	23.4	24	24.9	22.2	23.2	24.1	25.7	23.5	25.8	23.7	23.2	24.2	23.9	23.6	24.4	23.9	23.8	22.4	24.5	24.6	23.4	22.8	21.7	22.9	25.3	22.7	20.6	20.9	21.2	21.3	22.1	19.2	20.4	19.2	21.4	22.4	21.5	25.4	22.5	21.7	20.7	20.6	20.4	24	23.2	20.9	23.5	23.5	23.6	22.9	20.9	22	20	23	20.1	20.8	22.3	20.5	20.8	19	20.5	21	20.2	20.9	22.1	24.2	20.6	19.9	18.7	17.8	22.5	22.8	21.5	19.4	20.2	20.7	21.3	21.9	20.5	23.6	22.5	24.2	23.3	22.8	20.8	21.6	21.2	20.9	22.9	21.1	20.5	21.9	23.8	22.8	21.7	23.3	18.3	19.8	22.3	20.7	19.9	20.4	20.9	19.3	20.4	21.1	18.5	15.5	18.4	23.2	22.2	17.9	19.1	20.5	18.4	21.2	23.4	18.7	23	20	20.2	19.6	23.3	23.5
25.6	23.6	24.7	23.6	23.6	23.6	24.8	24.2	24	26	26.6	24.2	23.3	24.6	24.1	24.4	23.9	24.9	24.7	26.7	25.9	26.7	26.3	23	24	23.1	23.5	23.5	23.5	24.3	22.7	25.6	25.7	25.7	23.9	25.4	24	23.4	24	24.9	22.2	23.2	24.1	25.7	23.5	25.8	23.7	23.2	24.2	23.9	23.6	24.4	23.9	23.8	22.4	24.5	24.6	23.4	22.8	21.7	22.9	25.3	22.7	20.6	20.9	21.2	21.3	22.1	19.2	20.4	19.2	21.4	22.4	21.5	25.4	22.5	21.7	20.7	20.6	20.4	24	23.2	20.9	23.5	23.5	23.6	22.9	20.9	22	20	23	20.1	20.8	22.3	20.5	20.8	19	20.5	21	20.2	20.9	22.1	24.2	20.6	19.9	18.7	17.8	22.5	22.8	21.5	19.4	20.2	20.7	21.3	21.9	20.5	23.6	22.5	24.2	23.3	22.8	20.8	21.6	21.2	20.9	22.9	21.1	20.5	21.9	23.8	22.8	21.7	23.3	18.3	19.8	22.3	20.7	19.9	20.4	20.9	19.3	20.4	21.1	18.5	15.5	18.4	23.2	22.2	17.9	19.1	20.5	18.4	21.2	23.4	18.7	23	20	20.2	19.6	23.3	23.5	19.6	19.3	19.1	20.4	21.5	18.3	21.1
25.6	23.6	24.7	23.6	23.6	23.6	24.8	24.2	24	26	26.6	24.2	23.3	24.6	24.1	24.4	23.9	24.9	24.7	26.7	25.9	26.7	26.3	23	24	23.1	23.5	23.5	23.5	24.3	22.7	25.6	25.7	25.7	23.9	25.4	24	23.4	24	24.9	22.2	23.2	24.1	25.7	23.5	25.8	23.7	23.2	24.2	23.9	23.6	24.4	23.9	23.8	22.4	24.5	24.6	23.4	22.8	21.7	22.9	25.3	22.7	20.6	20.9	21.2	21.3	22.1	19.2	20.4	19.2	21.4	22.4	21.5	25.4	22.5	21.7	20.7	20.6	20.4	24	23.2	20.9	23.5	23.5	23.6	22.9	20.9	22	20	23	20.1	20.8	22.3	20.5	20.8	19	20.5	21	20.2	20.9	22.1	24.2	20.6	19.9	18.7	17.8	22.5	22.8	21.5	19.4	20.2	20.7	21.3	21.9	20.5	23.6	22.5	24.2	23.3	22.8	20.8	21.6	21.2	20.9	22.9	21.1	20.5	21.9	23.8	22.8	21.7	23.3	18.3	19.8	22.3	20.7	19.9	20.4	20.9	19.3	20.4	21.1	18.5	15.5	18.4	23.2	22.2	17.9	19.1	20.5	18.4	21.2	23.4	18.7	23	20	20.2	19.6	23.3	23.5	19.6	19.3	19.1	20.4	21.5	18.3	21.1
25.2	25.5	25.5	26.2	25.6	24.7	26.8	26.1	25.7	25.2	24.7	25.1	25.2	24.9	24.3	24.7	25	24.7	23.1	24.2	24.2	25.2	24.9	25.5	24.8	24.1	25.4	25	24.6	26	22.7	23.5	24	23.6	23.3	25.6	23.1	24.2	23.6	23.7	23	24.1	23.8	23	25.8	23.4	22.9	22.8	24.5	23.5	23.5	23.7	24.3	22.7	22.7	23	21.3	22	21.5	23	24.2	23.2	21.1	20.3	20.9	20.6	21.3	21.7	19.3	20.4	19	21.2	21.6	22.1	21.9	21.9	21.9	20.6	21.3	19.6	21.4	21.1	19.8	20.5	20.5	20.9	21.3	20.3	20.6	19.9	19.7	20.8	22.5	20.6	20.9	19.2	18.9	19	20	20.4	21.9	21.5	20.5	20.7	20.3	18.4	18.1	22	22.3	21.3	19.1	20.9	19.2	18.7	19.6	21.1	21	20.7	20.8	20.7	19.9	18.2	20.6	19.1	20	20.1	20	21.1	19.2	19.7	19.6	19.5	21	19.2	21.1	21.2	20.4	21.6	21.1	19.6	20.7	20	20.9	18.8	13.9	17.4	22.3	19.6	17.3	17.9	20.7	17.8	18.6	18.6	18.4	19.7	20.2	20.6	19.5	19.8	20.5	20	20.3	20.1	20.9	20.4	21	19.8
25.2	25.5	25.5	26.2	25.6	24.7	26.8	26.1	25.7	25.2	24.7	25.1	25.2	24.9	24.3	24.7	25	24.7	23.1	24.2	24.2	25.2	24.9	25.5	24.8	24.1	25.4	25	24.6	26	22.7	23.5	24	23.6	23.3	25.6	23.1	24.2	23.6	23.7	23	24.1	23.8	23	25.8	23.4	22.9	22.8	24.5	23.5	23.5	23.7	24.3	22.7	22.7	23	21.3	22	21.5	23	24.2	23.2	21.1	20.3	20.9	20.6	21.3	21.7	19.3	20.4	19	21.2	21.6	22.1	21.9	21.9	21.9	20.6	21.3	19.6	21.4	21.1	19.8	20.5	20.5	20.9	21.3	20.3	20.6	19.9	19.7	20.8	22.5	20.6	20.9	19.2	18.9	19	20	20.4	21.9	21.5	20.5	20.7	20.3	18.4	18.1	22	22.3	21.3	19.1	20.9	19.2	18.7	19.6	21.1	21	20.7	20.8	20.7	19.9	18.2	20.6	19.1	20	20.1	20	21.1	19.2	19.7	19.6	19.5	21	19.2	21.1	21.2	20.4	21.6	21.1	19.6	20.7	20	20.9	18.8	13.9	17.4	22.3	19.6	17.3	17.9	20.7	17.8	18.6	18.6	18.4	19.7	20.2	20.6	19.5	19.8	20.5	20	20.3	20.1	20.9	20.4	21	19.8
25.2	25.5	25.5	26.2	25.6	24.7	26.8	26.1	25.7	25.2	24.7	25.1	25.2	24.9	24.3	24.7	25	24.7	23.1	24.2	24.2	25.2	24.9	25.5	24.8	24.1	25.4	25	24.6	26	22.7	23.5	24	23.6	23.3	25.6	23.1	24.2	23.6	23.7	23	24.1	23.8	23	25.8	23.4	22.9	22.8	24.5	23.5	23.5	23.7	24.3	22.7	22.7	23	21.3	22	21.5	23	24.2	23.2	21.1	20.3	20.9	20.6	21.3	21.7	19.3	20.4	19	21.2	21.6	22.1	21.9	21.9	21.9	20.6	21.3	19.6	21.4	21.1	19.8	20.5	20.5	20.9	21.3	20.3	20.6	19.9	19.7	20.8	22.5	20.6	20.9	19.2	18.9	19	20	20.4	21.9	21.5	20.5	20.7	20.3	18.4	18.1	22	22.3	21.3	19.1	20.9	19.2	18.7	19.6	21.1	21	20.7	20.8	20.7	19.9	18.2	20.6	19.1	20	20.1	20	21.1	19.2	19.7	19.6	19.5	21	19.2	21.1	21.2	20.4	21.6	21.1	19.6	20.7	20	20.9	18.8	13.9	17.4	22.3	19.6	17.3	17.9	20.7	17.8	18.6	18.6	18.4	19.7	20.2	20.6	19.5	19.8	20.5	20	20.3	20.1	20.9	20.4	21	19.8
25.2	25.5	25.5	26.2	25.6	24.7	26.8	26.1	25.7	25.2	24.7	25.1	25.2	24.9	24.3	24.7	25	24.7	23.1	24.2	24.2	25.2	24.9	25.5	24.8	24.1	25.4	25	24.6	26	22.7	23.5	24	23.6	23.3	25.6	23.1	24.2	23.6	23.7	23	24.1	23.8	23	25.8	23.4	22.9	22.8	24.5	23.5	23.5	23.7	24.3	22.7	22.7	23	21.3	22	21.5	23	24.2	23.2	21.1	20.3	20.9	20.6	21.3	21.7	19.3	20.4	19	21.2	21.6	22.1	21.9	21.9	21.9	20.6	21.3	19.6	21.4	21.1	19.8	20.5	20.5	20.9	21.3	20.3	20.6	19.9	19.7	20.8	22.5	20.6	20.9	19.2	18.9	19	20	20.4	21.9	21.5	20.5	20.7	20.3	18.4	18.1	22	22.3	21.3	19.1	20.9	19.2	18.7	19.6	21.1	21	20.7	20.8	20.7	19.9	18.2	20.6	19.1	20	20.1	20	21.1	19.2	19.7	19.6	19.5	21	19.2	21.1	21.2	20.4	21.6	21.1	19.6	20.7	20	20.9	18.8	13.9	17.4	22.3	19.6	17.3	17.9	20.7	17.8	18.6	18.6	18.4	19.7	20.2	20.6	19.5	19.8	20.5	20	20.3	20.1	20.9	20.4	21	19.8
25.6	23.6	24.7	23.6	23.6	23.6	24.8	24.2	24	26	26.6	24.2	23.3	24.6	24.1	24.4	23.9	24.9	24.7	26.7	25.9	26.7	26.3	23	24	23.1	23.5	23.5	23.5	24.3	22.7	25.6	25.7	25.7	23.9	25.4	24	23.4	24	24.9	22.2	23.2	24.1	25.7	23.5	25.8	23.7	23.2	24.2	23.9	23.6	24.4	23.9	23.8	22.4	24.5	24.6	23.4	22.8	21.7	22.9	25.3	22.7	20.6	20.9	21.2	21.3	22.1	19.2	20.4	19.2	21.4	22.4	21.5	25.4	22.5	21.7	20.7	20.6	20.4	24	23.2	20.9	23.5	23.5	23.6	22.9	20.9	22	20	23	20.1	20.8	22.3	20.5	20.8	19	20.5	21	20.2	20.9	22.1	24.2	20.6	19.9	18.7	17.8	22.5	22.8	21.5	19.4	20.2	20.7	21.3	21.9	20.5	23.6	22.5	24.2	23.3	22.8	20.8	21.6	21.2	20.9	22.9	21.1	20.5	21.9	23.8	22.8	21.7	23.3	18.3	19.8	22.3	20.7	19.9	20.4	20.9	19.3	20.4	21.1	18.5	15.5	18.4	23.2	22.2	17.9	19.1	20.5	18.4	21.2	23.4	18.7	23	20	20.2	19.6	23.3	23.5	19.6	19.3	19.1	20.4	21.5	18.3	21.1
25.6	23.6	24.7	23.6	23.6	23.6	24.8	24.2	24	26	26.6	24.2	23.3	24.6	24.1	24.4	23.9	24.9	24.7	26.7	25.9	26.7	26.3	23	24	23.1	23.5	23.5	23.5	24.3	22.7	25.6	25.7	25.7	23.9	25.4	24	23.4	24	24.9	22.2	23.2	24.1	25.7	23.5	25.8	23.7	23.2	24.2	23.9	23.6	24.4	23.9	23.8	22.4	24.5	24.6	23.4	22.8	21.7	22.9	25.3	22.7	20.6	20.9	21.2	21.3	22.1	19.2	20.4	19.2	21.4	22.4	21.5	25.4	22.5	21.7	20.7	20.6	20.4	24	23.2	20.9	23.5	23.5	23.6	22.9	20.9	22	20	23	20.1	20.8	22.3	20.5	20.8	19	20.5	21	20.2	20.9	22.1	24.2	20.6	19.9	18.7	17.8	22.5	22.8	21.5	19.4	20.2	20.7	21.3	21.9	20.5	23.6	22.5	24.2	23.3	22.8	20.8	21.6	21.2	20.9	22.9	21.1	20.5	21.9	23.8	22.8	21.7	23.3	18.3	19.8	22.3	20.7	19.9	20.4	20.9	19.3	20.4	21.1	18.5	15.5	18.4	23.2	22.2	17.9	19.1	20.5	18.4	21.2	23.4	18.7	23	20	20.2	19.6	23.3	23.5	19.6	19.3	19.1	20.4	21.5	18.3	21.1
25.2	25.5	25.5	26.2	25.6	24.7	26.8	26.1	25.7	25.2	24.7	25.1	25.2	24.9	24.3	24.7	25	24.7	23.1	24.2	24.2	25.2	24.9	25.5	24.8	24.1	25.4	25	24.6	26	22.7	23.5	24	23.6	23.3	25.6	23.1	24.2	23.6	23.7	23	24.1	23.8	23	25.8	23.4	22.9	22.8	24.5	23.5	23.5	23.7	24.3	22.7	22.7	23	21.3	22	21.5	23	24.2	23.2	21.1	20.3	20.9	20.6	21.3	21.7	19.3	20.4	19	21.2	21.6	22.1	21.9	21.9	21.9	20.6	21.3	19.6	21.4	21.1	19.8	20.5	20.5	20.9	21.3	20.3	20.6	19.9	19.7	20.8	22.5	20.6	20.9	19.2	18.9	19	20	20.4	21.9	21.5	20.5	20.7	20.3	18.4	18.1	22	22.3	21.3	19.1	20.9	19.2	18.7	19.6	21.1	21	20.7	20.8	20.7	19.9	18.2	20.6	19.1	20	20.1	20	21.1	19.2	19.7	19.6	19.5	21	19.2	21.1	21.2	20.4	21.6	21.1	19.6	20.7	20	20.9	18.8	13.9	17.4	22.3	19.6	17.3	17.9	20.7	17.8	18.6	18.6	18.4	19.7	20.2	20.6	19.5	19.8	20.5	20	20.3	20.1	20.9	20.4	21	19.8
25.2	25.5	25.5	26.2	25.6	24.7	26.8	26.1	25.7	25.2	24.7	25.1	25.2	24.9	24.3	24.7	25	24.7	23.1	24.2	24.2	25.2	24.9	25.5	24.8	24.1	25.4	25	24.6	26	22.7	23.5	24	23.6	23.3	25.6	23.1	24.2	23.6	23.7	23	24.1	23.8	23	25.8	23.4	22.9	22.8	24.5	23.5	23.5	23.7	24.3	22.7	22.7	23	21.3	22	21.5	23	24.2	23.2	21.1	20.3	20.9	20.6	21.3	21.7	19.3	20.4	19	21.2	21.6	22.1	21.9	21.9	21.9	20.6	21.3	19.6	21.4	21.1	19.8	20.5	20.5	20.9	21.3	20.3	20.6	19.9	19.7	20.8	22.5	20.6	20.9	19.2	18.9	19	20	20.4	21.9	21.5	20.5	20.7	20.3	18.4	18.1	22	22.3	21.3	19.1	20.9	19.2	18.7	19.6	21.1	21	20.7	20.8	20.7	19.9	18.2	20.6	19.1	20	20.1	20	21.1	19.2	19.7	19.6	19.5	21	19.2	21.1	21.2	20.4	21.6	21.1	19.6	20.7	20	20.9	18.8	13.9	17.4	22.3	19.6	17.3	17.9	20.7	17.8	18.6	18.6	18.4	19.7	20.2	20.6	19.5	19.8	20.5	20	20.3	20.1	20.9	20.4	21	19.8
25.2	25.5	25.5	26.2	25.6	24.7	26.8	26.1	25.7	25.2	24.7	25.1	25.2	24.9	24.3	24.7	25	24.7	23.1	24.2	24.2	25.2	24.9	25.5	24.8	24.1	25.4	25	24.6	26	22.7	23.5	24	23.6	23.3	25.6	23.1	24.2	23.6	23.7	23	24.1	23.8	23	25.8	23.4	22.9	22.8	24.5	23.5	23.5	23.7	24.3	22.7	22.7	23	21.3	22	21.5	23	24.2	23.2	21.1	20.3	20.9	20.6	21.3	21.7	19.3	20.4	19	21.2	21.6	22.1	21.9	21.9	21.9	20.6	21.3	19.6	21.4	21.1	19.8	20.5	20.5	20.9	21.3	20.3	20.6	19.9	19.7	20.8	22.5	20.6	20.9	19.2	18.9	19	20	20.4	21.9	21.5	20.5	20.7	20.3	18.4	18.1	22	22.3	21.3	19.1	20.9	19.2	18.7	19.6	21.1	21	20.7	20.8	20.7	19.9	18.2	20.6	19.1	20	20.1	20	21.1	19.2	19.7	19.6	19.5	21	19.2	21.1	21.2	20.4	21.6	21.1	19.6	20.7	20	20.9	18.8	13.9	17.4	22.3	19.6	17.3	17.9	20.7	17.8	18.6	18.6	18.4	19.7	20.2	20.6	19.5	19.8	20.5	20	20.3	20.1	20.9	20.4	21	19.8
25.2	25.5	25.5	26.2	25.6	24.7	26.8	26.1	25.7	25.2	24.7	25.1	25.2	24.9	24.3	24.7	25	24.7	23.1	24.2	24.2	25.2	24.9	25.5	24.8	24.1	25.4	25	24.6	26	22.7	23.5	24	23.6	23.3	25.6	23.1	24.2	23.6	23.7	23	24.1	23.8	23	25.8	23.4	22.9	22.8	24.5	23.5	23.5	23.7	24.3	22.7	22.7	23	21.3	22	21.5	23	24.2	23.2	21.1	20.3	20.9	20.6	21.3	21.7	19.3	20.4	19	21.2	21.6	22.1	21.9	21.9	21.9	20.6	21.3	19.6	21.4	21.1	19.8	20.5	20.5	20.9	21.3	20.3	20.6	19.9	19.7	20.8	22.5	20.6	20.9	19.2	18.9	19	20	20.4	21.9	21.5	20.5	20.7	20.3	18.4	18.1	22	22.3	21.3	19.1	20.9	19.2	18.7	19.6	21.1	21	20.7	20.8	20.7	19.9	18.2	20.6	19.1	20	20.1	20	21.1	19.2	19.7	19.6	19.5	21	19.2	21.1	21.2	20.4	21.6	21.1	19.6	20.7	20	20.9	18.8	13.9	17.4	22.3	19.6	17.3	17.9	20.7	17.8	18.6	18.6	18.4	19.7	20.2	20.6	19.5	19.8	20.5	20	20.3	20.1	20.9	20.4	21	19.8
25.2	25.5	25.5	26.2	25.6	24.7	26.8	26.1	25.7	25.2	24.7	25.1	25.2	24.9	24.3	24.7	25	24.7	23.1	24.2	24.2	25.2	24.9	25.5	24.8	24.1	25.4	25	24.6	26	22.7	23.5	24	23.6	23.3	25.6	23.1	24.2	23.6	23.7	23	24.1	23.8	23	25.8	23.4	22.9	22.8	24.5	23.5	23.5	23.7	24.3	22.7	22.7	23	21.3	22	21.5	23	24.2	23.2	21.1	20.3	20.9	20.6	21.3	21.7	19.3	20.4	19	21.2	21.6	22.1	21.9	21.9	21.9	20.6	21.3	19.6	21.4	21.1	19.8	20.5	20.5	20.9	21.3	20.3	20.6	19.9	19.7	20.8	22.5	20.6	20.9	19.2	18.9	19	20	20.4	21.9	21.5	20.5	20.7	20.3	18.4	18.1	22	22.3	21.3	19.1	20.9	19.2	18.7	19.6	21.1	21	20.7	20.8	20.7	19.9	18.2	20.6	19.1	20	20.1	20	21.1	19.2	19.7	19.6	19.5	21	19.2	21.1	21.2	20.4	21.6	21.1	19.6	20.7	20	20.9	18.8	13.9	17.4	22.3	19.6	17.3	17.9	20.7	17.8	18.6	18.6	18.4	19.7	20.2	20.6	19.5	19.8	20.5	20	20.3	20.1	20.9	20.4	21	19.8
25.2	25.5	25.5	26.2	25.6	24.7	26.8	26.1	25.7	25.2	24.7	25.1	25.2	24.9	24.3	24.7	25	24.7	23.1	24.2	24.2	25.2	24.9	25.5	24.8	24.1	25.4	25	24.6	26	22.7	23.5	24	23.6	23.3	25.6	23.1	24.2	23.6	23.7	23	24.1	23.8	23	25.8	23.4	22.9	22.8	24.5	23.5	23.5	23.7	24.3	22.7	22.7	23	21.3	22	21.5	23	24.2	23.2	21.1	20.3	20.9	20.6	21.3	21.7	19.3	20.4	19	21.2	21.6	22.1	21.9	21.9	21.9	20.6	21.3	19.6	21.4	21.1	19.8	20.5	20.5	20.9	21.3	20.3	20.6	19.9	19.7	20.8	22.5	20.6	20.9	19.2	18.9	19	20	20.4	21.9	21.5	20.5	20.7	20.3	18.4	18.1	22	22.3	21.3	19.1	20.9	19.2	18.7	19.6	21.1	21	20.7	20.8	20.7	19.9	18.2	20.6	19.1	20	20.1	20	21.1	19.2	19.7	19.6	19.5	21	19.2	21.1	21.2	20.4	21.6	21.1	19.6	20.7	20	20.9	18.8	13.9	17.4	22.3	19.6	17.3	17.9	20.7	17.8	18.6	18.6	18.4	19.7	20.2	20.6	19.5	19.8	20.5	20	20.3	20.1	20.9	20.4	21	19.8
25.2	25.5	25.5	26.2	25.6	24.7	26.8	26.1	25.7	25.2	24.7	25.1	25.2	24.9	24.3	24.7	25	24.7	23.1	24.2	24.2	25.2	24.9	25.5	24.8	24.1	25.4	25	24.6	26	22.7	23.5	24	23.6	23.3	25.6	23.1	24.2	23.6	23.7	23	24.1	23.8	23	25.8	23.4	22.9	22.8	24.5	23.5	23.5	23.7	24.3	22.7	22.7	23	21.3	22	21.5	23	24.2	23.2	21.1	20.3	20.9	20.6	21.3	21.7	19.3	20.4	19	21.2	21.6	22.1	21.9	21.9	21.9	20.6	21.3	19.6	21.4	21.1	19.8	20.5	20.5	20.9	21.3	20.3	20.6	19.9	19.7	20.8	22.5	20.6	20.9	19.2	18.9	19	20	20.4	21.9	21.5	20.5	20.7	20.3	18.4	18.1	22	22.3	21.3	19.1	20.9	19.2	18.7	19.6	21.1	21	20.7	20.8	20.7	19.9	18.2	20.6	19.1	20	20.1	20	21.1	19.2	19.7	19.6	19.5	21	19.2	21.1	21.2	20.4	21.6	21.1	19.6	20.7	20	20.9	18.8	13.9	17.4	22.3	19.6	17.3	17.9	20.7	17.8	18.6	18.6	18.4	19.7	20.2	20.6	19.5	19.8	20.5	20	20.3	20.1	20.9	20.4	21	19.8
25.2	25.5	25.5	26.2	25.6	24.7	26.8	26.1	25.7	25.2	24.7	25.1	25.2	24.9	24.3	24.7	25	24.7	23.1	24.2	24.2	25.2	24.9	25.5	24.8	24.1	25.4	25	24.6	26	22.7	23.5	24	23.6	23.3	25.6	23.1	24.2	23.6	23.7	23	24.1	23.8	23	25.8	23.4	22.9	22.8	24.5	23.5	23.5	23.7	24.3	22.7	22.7	23	21.3	22	21.5	23	24.2	23.2	21.1	20.3	20.9	20.6	21.3	21.7	19.3	20.4	19	21.2	21.6	22.1	21.9	21.9	21.9	20.6	21.3	19.6	21.4	21.1	19.8	20.5	20.5	20.9	21.3	20.3	20.6	19.9	19.7	20.8	22.5	20.6	20.9	19.2	18.9	19	20	20.4	21.9	21.5	20.5	20.7	20.3	18.4	18.1	22	22.3	21.3	19.1	20.9	19.2	18.7	19.6	21.1	21	20.7	20.8	20.7	19.9	18.2	20.6	19.1	20	20.1	20	21.1	19.2	19.7	19.6	19.5	21	19.2	21.1	21.2	20.4	21.6	21.1	19.6	20.7	20	20.9	18.8	13.9	17.4	22.3	19.6	17.3	17.9	20.7	17.8	18.6	18.6	18.4	19.7	20.2	20.6	19.5	19.8	20.5	20	20.3	20.1	20.9	20.4	21	19.8
25.6	23.6	24.7	23.6	23.6	23.6	24.8	24.2	24	26	26.6	24.2	23.3	24.6	24.1	24.4	23.9	24.9	24.7	26.7	25.9	26.7	26.3	23	24	23.1	23.5	23.5	23.5	24.3	22.7	25.6	25.7	25.7	23.9	25.4	24	23.4	24	24.9	22.2	23.2	24.1	25.7	23.5	25.8	23.7	23.2	24.2	23.9	23.6	24.4	23.9	23.8	22.4	24.5	24.6	23.4	22.8	21.7	22.9	25.3	22.7	20.6	20.9	21.2	21.3	22.1	19.2	20.4	19.2	21.4	22.4	21.5	25.4	22.5	21.7	20.7	20.6	20.4	24	23.2	20.9	23.5	23.5	23.6	22.9	20.9	22	20	23	20.1	20.8	22.3	20.5	20.8	19	20.5	21	20.2	20.9	22.1	24.2	20.6	19.9	18.7	17.8	22.5	22.8	21.5	19.4	20.2	20.7	21.3	21.9	20.5	23.6	22.5	24.2	23.3	22.8	20.8	21.6	21.2	20.9	22.9	21.1	20.5	21.9	23.8	22.8	21.7	23.3	18.3	19.8	22.3	20.7	19.9	20.4	20.9	19.3	20.4	21.1	18.5	15.5	18.4	23.2	22.2	17.9	19.1	20.5	18.4	21.2	23.4	18.7	23	20	20.2	19.6	23.3	23.5	19.6	19.3	19.1	20.4	21.5	18.3	21.1
25.6	23.6	24.7	23.6	23.6	23.6	24.8	24.2	24	26	26.6	24.2	23.3	24.6	24.1	24.4	23.9	24.9	24.7	26.7	25.9	26.7	26.3	23	24	23.1	23.5	23.5	23.5	24.3	22.7	25.6	25.7	25.7	23.9	25.4	24	23.4	24	24.9	22.2	23.2	24.1	25.7	23.5	25.8	23.7	23.2	24.2	23.9	23.6	24.4	23.9	23.8	22.4	24.5	24.6	23.4	22.8	21.7	22.9	25.3	22.7	20.6	20.9	21.2	21.3	22.1	19.2	20.4	19.2	21.4	22.4	21.5	25.4	22.5	21.7	20.7	20.6	20.4	24	23.2	20.9	23.5	23.5	23.6	22.9	20.9	22	20	23	20.1	20.8	22.3	20.5	20.8	19	20.5	21	20.2	20.9	22.1	24.2	20.6	19.9	18.7	17.8	22.5	22.8	21.5	19.4	20.2	20.7	21.3	21.9	20.5	23.6	22.5	24.2	23.3	22.8	20.8	21.6	21.2	20.9	22.9	21.1	20.5	21.9	23.8	22.8	21.7	23.3	18.3	19.8	22.3	20.7	19.9	20.4	20.9	19.3	20.4	21.1	18.5	15.5	18.4	23.2	22.2	17.9	19.1	20.5	18.4	21.2	23.4	18.7	23	20	20.2	19.6	23.3	23.5	19.6	19.3	19.1	20.4	21.5	18.3	21.1
25.6	25	23.3	25.3	27.3	26.6	25.8	26.2	26.3	26.2	24.9	24.8	24.5	24	23.5	23.7	24.4	24.7	24.6	25.3	25	25.4	23.9	23.6	22.7	23.4	23.9	24.7	24.1	26.8	22.6	22.4	22.1	21.7	23	22.1	21.2	22.8	22	22.1	21.9	23.4	21.8	23.9	25.1	23.7	21.2	21.6	21.6	21.2	21.1	21.6	21.1	20.1	20.1	19.9	20.6	19.6	20.6	23	24.2	23.8	19.3	19.8	20	21.1	18.6	20.3	18.9	20.1	18.7	21.1	22.4	21.9	22	20.6	21.6	20.6	20.8	19.1	22.2	19.4	19.8	21.2	21	18.9	21.1	18.1	17.7	18.2	20.3	20.5	23.4	23.4	21.3	17	18.4	18.9	19.9	20.3	20.3	22.1	21.4	20.5	20.5	17.9	18.4	19.6	21.9	19.8	19.1	17.1	17.8	17	17.5	19.5	20.4	18.6	19.5	20.7	18.9	16.6	17.1	17.1	17.7	17.2	18.7	16.3	17.5	19.8	19.9	17.7	18.7	19.6	20.7	21.4	19.2	21.5	22.5	17.7	20.5	19.5	20.4	18.3	14	14.7	18.8	17.8	16.9	17	15.5	16.9	18.3	17.9	18.2	17.8	19.1	19	19	19.8	17	16.8	17.1	16.6	18.2	20.5	20.2	17.1
25.6	23.6	24.7	23.6	23.6	23.6	24.8	24.2	24	26	26.6	24.2	23.3	24.6	24.1	24.4	23.9	24.9	24.7	26.7	25.9	26.7	26.3	23	24	23.1	23.5	23.5	23.5	24.3	22.7	25.6	25.7	25.7	23.9	25.4	24	23.4	24	24.9	22.2	23.2	24.1	25.7	23.5	25.8	23.7	23.2	24.2	23.9	23.6	24.4	23.9	23.8	22.4	24.5	24.6	23.4	22.8	21.7	22.9	25.3	22.7	20.6	20.9	21.2	21.3	22.1	19.2	20.4	19.2	21.4	22.4	21.5	25.4	22.5	21.7	20.7	20.6	20.4	24	23.2	20.9	23.5	23.5	23.6	22.9	20.9	22	20	23	20.1	20.8	22.3	20.5	20.8	19	20.5	21	20.2	20.9	22.1	24.2	20.6	19.9	18.7	17.8	22.5	22.8	21.5	19.4	20.2	20.7	21.3	21.9	20.5	23.6	22.5	24.2	23.3	22.8	20.8	21.6	21.2	20.9	22.9	21.1	20.5	21.9	23.8	22.8	21.7	23.3	18.3	19.8	22.3	20.7	19.9	20.4	20.9	19.3	20.4	21.1	18.5	15.5	18.4	23.2	22.2	17.9	19.1	20.5	18.4	21.2	23.4	18.7	23	20	20.2	19.6	23.3	23.5	19.6	19.3	19.1	20.4	21.5	18.3	21.1
25.6	23.6	24.7	23.6	23.6	23.6	24.8	24.2	24	26	26.6	24.2	23.3	24.6	24.1	24.4	23.9	24.9	24.7	26.7	25.9	26.7	26.3	23	24	23.1	23.5	23.5	23.5	24.3	22.7	25.6	25.7	25.7	23.9	25.4	24	23.4	24	24.9	22.2	23.2	24.1	25.7	23.5	25.8	23.7	23.2	24.2	23.9	23.6	24.4	23.9	23.8	22.4	24.5	24.6	23.4	22.8	21.7	22.9	25.3	22.7	20.6	20.9	21.2	21.3	22.1	19.2	20.4	19.2	21.4	22.4	21.5	25.4	22.5	21.7	20.7	20.6	20.4	24	23.2	20.9	23.5	23.5	23.6	22.9	20.9	22	20	23	20.1	20.8	22.3	20.5	20.8	19	20.5	21	20.2	20.9	22.1	24.2	20.6	19.9	18.7	17.8	22.5	22.8	21.5	19.4	20.2	20.7	21.3	21.9	20.5	23.6	22.5	24.2	23.3	22.8	20.8	21.6	21.2	20.9	22.9	21.1	20.5	21.9	23.8	22.8	21.7	23.3	18.3	19.8	22.3	20.7	19.9	20.4	20.9	19.3	20.4	21.1	18.5	15.5	18.4	23.2	22.2	17.9	19.1	20.5	18.4	21.2	23.4	18.7	23	20	20.2	19.6	23.3	23.5	19.6	19.3	19.1	20.4	21.5	18.3	21.1
25.6	23.6	24.7	23.6	23.6	23.6	24.8	24.2	24	26	26.6	24.2	23.3	24.6	24.1	24.4	23.9	24.9	24.7	26.7	25.9	26.7	26.3	23	24	23.1	23.5	23.5	23.5	24.3	22.7	25.6	25.7	25.7	23.9	25.4	24	23.4	24	24.9	22.2	23.2	24.1	25.7	23.5	25.8	23.7	23.2	24.2	23.9	23.6	24.4	23.9	23.8	22.4	24.5	24.6	23.4	22.8	21.7	22.9	25.3	22.7	20.6	20.9	21.2	21.3	22.1	19.2	20.4	19.2	21.4	22.4	21.5	25.4	22.5	21.7	20.7	20.6	20.4	24	23.2	20.9	23.5	23.5	23.6	22.9	20.9	22	20	23	20.1	20.8	22.3	20.5	20.8	19	20.5	21	20.2	20.9	22.1	24.2	20.6	19.9	18.7	17.8	22.5	22.8	21.5	19.4	20.2	20.7	21.3	21.9	20.5	23.6	22.5	24.2	23.3	22.8	20.8	21.6	21.2	20.9	22.9	21.1	20.5	21.9	23.8	22.8	21.7	23.3	18.3	19.8	22.3	20.7	19.9	20.4	20.9	19.3	20.4	21.1	18.5	15.5	18.4	23.2	22.2	17.9	19.1	20.5	18.4	21.2	23.4	18.7	23	20	20.2	19.6	23.3	23.5	19.6	19.3	19.1	20.4	21.5	18.3	21.1
25.6	23.6	24.7	23.6	23.6	23.6	24.8	24.2	24	26	26.6	24.2	23.3	24.6	24.1	24.4	23.9	24.9	24.7	26.7	25.9	26.7	26.3	23	24	23.1	23.5	23.5	23.5	24.3	22.7	25.6	25.7	25.7	23.9	25.4	24	23.4	24	24.9	22.2	23.2	24.1	25.7	23.5	25.8	23.7	23.2	24.2	23.9	23.6	24.4	23.9	23.8	22.4	24.5	24.6	23.4	22.8	21.7	22.9	25.3	22.7	20.6	20.9	21.2	21.3	22.1	19.2	20.4	19.2	21.4	22.4	21.5	25.4	22.5	21.7	20.7	20.6	20.4	24	23.2	20.9	23.5	23.5	23.6	22.9	20.9	22	20	23	20.1	20.8	22.3	20.5	20.8	19	20.5	21	20.2	20.9	22.1	24.2	20.6	19.9	18.7	17.8	22.5	22.8	21.5	19.4	20.2	20.7	21.3	21.9	20.5	23.6	22.5	24.2	23.3	22.8	20.8	21.6	21.2	20.9	22.9	21.1	20.5	21.9	23.8	22.8	21.7	23.3	18.3	19.8	22.3	20.7	19.9	20.4	20.9	19.3	20.4	21.1	18.5	15.5	18.4	23.2	22.2	17.9	19.1	20.5	18.4	21.2	23.4	18.7	23	20	20.2	19.6	23.3	23.5	19.6	19.3	19.1	20.4	21.5	18.3	21.1
25.2	25.5	25.5	26.2	25.6	24.7	26.8	26.1	25.7	25.2	24.7	25.1	25.2	24.9	24.3	24.7	25	24.7	23.1	24.2	24.2	25.2	24.9	25.5	24.8	24.1	25.4	25	24.6	26	22.7	23.5	24	23.6	23.3	25.6	23.1	24.2	23.6	23.7	23	24.1	23.8	23	25.8	23.4	22.9	22.8	24.5	23.5	23.5	23.7	24.3	22.7	22.7	23	21.3	22	21.5	23	24.2	23.2	21.1	20.3	20.9	20.6	21.3	21.7	19.3	20.4	19	21.2	21.6	22.1	21.9	21.9	21.9	20.6	21.3	19.6	21.4	21.1	19.8	20.5	20.5	20.9	21.3	20.3	20.6	19.9	19.7	20.8	22.5	20.6	20.9	19.2	18.9	19	20	20.4	21.9	21.5	20.5	20.7	20.3	18.4	18.1	22	22.3	21.3	19.1	20.9	19.2	18.7	19.6	21.1	21	20.7	20.8	20.7	19.9	18.2	20.6	19.1	20	20.1	20	21.1	19.2	19.7	19.6	19.5	21	19.2	21.1	21.2	20.4	21.6	21.1	19.6	20.7	20	20.9	18.8	13.9	17.4	22.3	19.6	17.3	17.9	20.7	17.8	18.6	18.6	18.4	19.7	20.2	20.6	19.5	19.8	20.5	20	20.3	20.1	20.9	20.4	21	19.8
25.6	23.6	24.7	23.6	23.6	23.6	24.8	24.2	24	26	26.6	24.2	23.3	24.6	24.1	24.4	23.9	24.9	24.7	26.7	25.9	26.7	26.3	23	24	23.1	23.5	23.5	23.5	24.3	22.7	25.6	25.7	25.7	23.9	25.4	24	23.4	24	24.9	22.2	23.2	24.1	25.7	23.5	25.8	23.7	23.2	24.2	23.9	23.6	24.4	23.9	23.8	22.4	24.5	24.6	23.4	22.8	21.7	22.9	25.3	22.7	20.6	20.9	21.2	21.3	22.1	19.2	20.4	19.2	21.4	22.4	21.5	25.4	22.5	21.7	20.7	20.6	20.4	24	23.2	20.9	23.5	23.5	23.6	22.9	20.9	22	20	23	20.1	20.8	22.3	20.5	20.8	19	20.5	21	20.2	20.9	22.1	24.2	20.6	19.9	18.7	17.8	22.5	22.8	21.5	19.4	20.2	20.7	21.3	21.9	20.5	23.6	22.5	24.2	23.3	22.8	20.8	21.6	21.2	20.9	22.9	21.1	20.5	21.9	23.8	22.8	21.7	23.3	18.3	19.8	22.3	20.7	19.9	20.4	20.9	19.3	20.4	21.1	18.5	15.5	18.4	23.2	22.2	17.9	19.1	20.5	18.4	21.2	23.4	18.7	23	20	20.2	19.6	23.3	23.5	19.6	19.3	19.1	20.4	21.5	18.3	21.1
25.6	23.6	24.7	23.6	23.6	23.6	24.8	24.2	24	26	26.6	24.2	23.3	24.6	24.1	24.4	23.9	24.9	24.7	26.7	25.9	26.7	26.3	23	24	23.1	23.5	23.5	23.5	24.3	22.7	25.6	25.7	25.7	23.9	25.4	24	23.4	24	24.9	22.2	23.2	24.1	25.7	23.5	25.8	23.7	23.2	24.2	23.9	23.6	24.4	23.9	23.8	22.4	24.5	24.6	23.4	22.8	21.7	22.9	25.3	22.7	20.6	20.9	21.2	21.3	22.1	19.2	20.4	19.2	21.4	22.4	21.5	25.4	22.5	21.7	20.7	20.6	20.4	24	23.2	20.9	23.5	23.5	23.6	22.9	20.9	22	20	23	20.1	20.8	22.3	20.5	20.8	19	20.5	21	20.2	20.9	22.1	24.2	20.6	19.9	18.7	17.8	22.5	22.8	21.5	19.4	20.2	20.7	21.3	21.9	20.5	23.6	22.5	24.2	23.3	22.8	20.8	21.6	21.2	20.9	22.9	21.1	20.5	21.9	23.8	22.8	21.7	23.3	18.3	19.8	22.3	20.7	19.9	20.4	20.9	19.3	20.4	21.1	18.5	15.5	18.4	23.2	22.2	17.9	19.1	20.5	18.4	21.2	23.4	18.7	23	20	20.2	19.6	23.3	23.5	19.6	19.3	19.1	20.4	21.5	18.3	21.1
25.6	23.6	24.7	23.6	23.6	23.6	24.8	24.2	24	26	26.6	24.2	23.3	24.6	24.1	24.4	23.9	24.9	24.7	26.7	25.9	26.7	26.3	23	24	23.1	23.5	23.5	23.5	24.3	22.7	25.6	25.7	25.7	23.9	25.4	24	23.4	24	24.9	22.2	23.2	24.1	25.7	23.5	25.8	23.7	23.2	24.2	23.9	23.6	24.4	23.9	23.8	22.4	24.5	24.6	23.4	22.8	21.7	22.9	25.3	22.7	20.6	20.9	21.2	21.3	22.1	19.2	20.4	19.2	21.4	22.4	21.5	25.4	22.5	21.7	20.7	20.6	20.4	24	23.2	20.9	23.5	23.5	23.6	22.9	20.9	22	20	23	20.1	20.8	22.3	20.5	20.8	19	20.5	21	20.2	20.9	22.1	24.2	20.6	19.9	18.7	17.8	22.5	22.8	21.5	19.4	20.2	20.7	21.3	21.9	20.5	23.6	22.5	24.2	23.3	22.8	20.8	21.6	21.2	20.9	22.9	21.1	20.5	21.9	23.8	22.8	21.7	23.3	18.3	19.8	22.3	20.7	19.9	20.4	20.9	19.3	20.4	21.1	18.5	15.5	18.4	23.2	22.2	17.9	19.1	20.5	18.4	21.2	23.4	18.7	23	20	20.2	19.6	23.3	23.5	19.6	19.3	19.1	20.4	21.5	18.3	21.1
25.2	25.5	25.5	26.2	25.6	24.7	26.8	26.1	25.7	25.2	24.7	25.1	25.2	24.9	24.3	24.7	25	24.7	23.1	24.2	24.2	25.2	24.9	25.5	24.8	24.1	25.4	25	24.6	26	22.7	23.5	24	23.6	23.3	25.6	23.1	24.2	23.6	23.7	23	24.1	23.8	23	25.8	23.4	22.9	22.8	24.5	23.5	23.5	23.7	24.3	22.7	22.7	23	21.3	22	21.5	23	24.2	23.2	21.1	20.3	20.9	20.6	21.3	21.7	19.3	20.4	19	21.2	21.6	22.1	21.9	21.9	21.9	20.6	21.3	19.6	21.4	21.1	19.8	20.5	20.5	20.9	21.3	20.3	20.6	19.9	19.7	20.8	22.5	20.6	20.9	19.2	18.9	19	20	20.4	21.9	21.5	20.5	20.7	20.3	18.4	18.1	22	22.3	21.3	19.1	20.9	19.2	18.7	19.6	21.1	21	20.7	20.8	20.7	19.9	18.2	20.6	19.1	20	20.1	20	21.1	19.2	19.7	19.6	19.5	21	19.2	21.1	21.2	20.4	21.6	21.1	19.6	20.7	20	20.9	18.8	13.9	17.4	22.3	19.6	17.3	17.9	20.7	17.8	18.6	18.6	18.4	19.7	20.2	20.6	19.5	19.8	20.5	20	20.3	20.1	20.9	20.4	21	19.8
25.6	23.6	24.7	23.6	23.6	23.6	24.8	24.2	24	26	26.6	24.2	23.3	24.6	24.1	24.4	23.9	24.9	24.7	26.7	25.9	26.7	26.3	23	24	23.1	23.5	23.5	23.5	24.3	22.7	25.6	25.7	25.7	23.9	25.4	24	23.4	24	24.9	22.2	23.2	24.1	25.7	23.5	25.8	23.7	23.2	24.2	23.9	23.6	24.4	23.9	23.8	22.4	24.5	24.6	23.4	22.8	21.7	22.9	25.3	22.7	20.6	20.9	21.2	21.3	22.1	19.2	20.4	19.2	21.4	22.4	21.5	25.4	22.5	21.7	20.7	20.6	20.4	24	23.2	20.9	23.5	23.5	23.6	22.9	20.9	22	20	23	20.1	20.8	22.3	20.5	20.8	19	20.5	21	20.2	20.9	22.1	24.2	20.6	19.9	18.7	17.8	22.5	22.8	21.5	19.4	20.2	20.7	21.3	21.9	20.5	23.6	22.5	24.2	23.3	22.8	20.8	21.6	21.2	20.9	22.9	21.1	20.5	21.9	23.8	22.8	21.7	23.3	18.3	19.8	22.3	20.7	19.9	20.4	20.9	19.3	20.4	21.1	18.5	15.5	18.4	23.2	22.2	17.9	19.1	20.5	18.4	21.2	23.4	18.7	23	20	20.2	19.6	23.3	23.5	19.6	19.3	19.1	20.4	21.5	18.3	21.1
25.2	25.5	25.5	26.2	25.6	24.7	26.8	26.1	25.7	25.2	24.7	25.1	25.2	24.9	24.3	24.7	25	24.7	23.1	24.2	24.2	25.2	24.9	25.5	24.8	24.1	25.4	25	24.6	26	22.7	23.5	24	23.6	23.3	25.6	23.1	24.2	23.6	23.7	23	24.1	23.8	23	25.8	23.4	22.9	22.8	24.5	23.5	23.5	23.7	24.3	22.7	22.7	23	21.3	22	21.5	23	24.2	23.2	21.1	20.3	20.9	20.6	21.3	21.7	19.3	20.4	19	21.2	21.6	22.1	21.9	21.9	21.9	20.6	21.3	19.6	21.4	21.1	19.8	20.5	20.5	20.9	21.3	20.3	20.6	19.9	19.7	20.8	22.5	20.6	20.9	19.2	18.9	19	20	20.4	21.9	21.5	20.5	20.7	20.3	18.4	18.1	22	22.3	21.3	19.1	20.9	19.2	18.7	19.6	21.1	21	20.7	20.8	20.7	19.9	18.2	20.6	19.1	20	20.1	20	21.1	19.2	19.7	19.6	19.5	21	19.2	21.1	21.2	20.4	21.6	21.1	19.6	20.7	20	20.9	18.8	13.9	17.4	22.3	19.6	17.3	17.9	20.7	17.8	18.6	18.6	18.4	19.7	20.2	20.6	19.5	19.8	20.5	20	20.3	20.1	20.9	20.4	21	19.8
25.2	25.5	25.5	26.2	25.6	24.7	26.8	26.1	25.7	25.2	24.7	25.1	25.2	24.9	24.3	24.7	25	24.7	23.1	24.2	24.2	25.2	24.9	25.5	24.8	24.1	25.4	25	24.6	26	22.7	23.5	24	23.6	23.3	25.6	23.1	24.2	23.6	23.7	23	24.1	23.8	23	25.8	23.4	22.9	22.8	24.5	23.5	23.5	23.7	24.3	22.7	22.7	23	21.3	22	21.5	23	24.2	23.2	21.1	20.3	20.9	20.6	21.3	21.7	19.3	20.4	19	21.2	21.6	22.1	21.9	21.9	21.9	20.6	21.3	19.6	21.4	21.1	19.8	20.5	20.5	20.9	21.3	20.3	20.6	19.9	19.7	20.8	22.5	20.6	20.9	19.2	18.9	19	20	20.4	21.9	21.5	20.5	20.7	20.3	18.4	18.1	22	22.3	21.3	19.1	20.9	19.2	18.7	19.6	21.1	21	20.7	20.8	20.7	19.9	18.2	20.6	19.1	20	20.1	20	21.1	19.2	19.7	19.6	19.5	21	19.2	21.1	21.2	20.4	21.6	21.1	19.6	20.7	20	20.9	18.8	13.9	17.4	22.3	19.6	17.3	17.9	20.7	17.8	18.6	18.6	18.4	19.7	20.2	20.6	19.5	19.8	20.5	20	20.3	20.1	20.9	20.4	21	19.8
25.6	23.6	24.7	23.6	23.6	23.6	24.8	24.2	24	26	26.6	24.2	23.3	24.6	24.1	24.4	23.9	24.9	24.7	26.7	25.9	26.7	26.3	23	24	23.1	23.5	23.5	23.5	24.3	22.7	25.6	25.7	25.7	23.9	25.4	24	23.4	24	24.9	22.2	23.2	24.1	25.7	23.5	25.8	23.7	23.2	24.2	23.9	23.6	24.4	23.9	23.8	22.4	24.5	24.6	23.4	22.8	21.7	22.9	25.3	22.7	20.6	20.9	21.2	21.3	22.1	19.2	20.4	19.2	21.4	22.4	21.5	25.4	22.5	21.7	20.7	20.6	20.4	24	23.2	20.9	23.5	23.5	23.6	22.9	20.9	22	20	23	20.1	20.8	22.3	20.5	20.8	19	20.5	21	20.2	20.9	22.1	24.2	20.6	19.9	18.7	17.8	22.5	22.8	21.5	19.4	20.2	20.7	21.3	21.9	20.5	23.6	22.5	24.2	23.3	22.8	20.8	21.6	21.2	20.9	22.9	21.1	20.5	21.9	23.8	22.8	21.7	23.3	18.3	19.8	22.3	20.7	19.9	20.4	20.9	19.3	20.4	21.1	18.5	15.5	18.4	23.2	22.2	17.9	19.1	20.5	18.4	21.2	23.4	18.7	23	20	20.2	19.6	23.3	23.5	19.6	19.3	19.1	20.4	21.5	18.3	21.1
25.2	25.5	25.5	26.2	25.6	24.7	26.8	26.1	25.7	25.2	24.7	25.1	25.2	24.9	24.3	24.7	25	24.7	23.1	24.2	24.2	25.2	24.9	25.5	24.8	24.1	25.4	25	24.6	26	22.7	23.5	24	23.6	23.3	25.6	23.1	24.2	23.6	23.7	23	24.1	23.8	23	25.8	23.4	22.9	22.8	24.5	23.5	23.5	23.7	24.3	22.7	22.7	23	21.3	22	21.5	23	24.2	23.2	21.1	20.3	20.9	20.6	21.3	21.7	19.3	20.4	19	21.2	21.6	22.1	21.9	21.9	21.9	20.6	21.3	19.6	21.4	21.1	19.8	20.5	20.5	20.9	21.3	20.3	20.6	19.9	19.7	20.8	22.5	20.6	20.9	19.2	18.9	19	20	20.4	21.9	21.5	20.5	20.7	20.3	18.4	18.1	22	22.3	21.3	19.1	20.9	19.2	18.7	19.6	21.1	21	20.7	20.8	20.7	19.9	18.2	20.6	19.1	20	20.1	20	21.1	19.2	19.7	19.6	19.5	21	19.2	21.1	21.2	20.4	21.6	21.1	19.6	20.7	20	20.9	18.8	13.9	17.4	22.3	19.6	17.3	17.9	20.7	17.8	18.6	18.6	18.4	19.7	20.2	20.6	19.5	19.8	20.5	20	20.3	20.1	20.9	20.4	21	19.8
25.2	25.5	25.5	26.2	25.6	24.7	26.8	26.1	25.7	25.2	24.7	25.1	25.2	24.9	24.3	24.7	25	24.7	23.1	24.2	24.2	25.2	24.9	25.5	24.8	24.1	25.4	25	24.6	26	22.7	23.5	24	23.6	23.3	25.6	23.1	24.2	23.6	23.7	23	24.1	23.8	23	25.8	23.4	22.9	22.8	24.5	23.5	23.5	23.7	24.3	22.7	22.7	23	21.3	22	21.5	23	24.2	23.2	21.1	20.3	20.9	20.6	21.3	21.7	19.3	20.4	19	21.2	21.6	22.1	21.9	21.9	21.9	20.6	21.3	19.6	21.4	21.1	19.8	20.5	20.5	20.9	21.3	20.3	20.6	19.9	19.7	20.8	22.5	20.6	20.9	19.2	18.9	19	20	20.4	21.9	21.5	20.5	20.7	20.3	18.4	18.1	22	22.3	21.3	19.1	20.9	19.2	18.7	19.6	21.1	21	20.7	20.8	20.7	19.9	18.2	20.6	19.1	20	20.1	20	21.1	19.2	19.7	19.6	19.5	21	19.2	21.1	21.2	20.4	21.6	21.1	19.6	20.7	20	20.9	18.8	13.9	17.4	22.3	19.6	17.3	17.9	20.7	17.8	18.6	18.6	18.4	19.7	20.2	20.6	19.5	19.8	20.5	20	20.3	20.1	20.9	20.4	21	19.8
25.2	25.5	25.5	26.2	25.6	24.7	26.8	26.1	25.7	25.2	24.7	25.1	25.2	24.9	24.3	24.7	25	24.7	23.1	24.2	24.2	25.2	24.9	25.5	24.8	24.1	25.4	25	24.6	26	22.7	23.5	24	23.6	23.3	25.6	23.1	24.2	23.6	23.7	23	24.1	23.8	23	25.8	23.4	22.9	22.8	24.5	23.5	23.5	23.7	24.3	22.7	22.7	23	21.3	22	21.5	23	24.2	23.2	21.1	20.3	20.9	20.6	21.3	21.7	19.3	20.4	19	21.2	21.6	22.1	21.9	21.9	21.9	20.6	21.3	19.6	21.4	21.1	19.8	20.5	20.5	20.9	21.3	20.3	20.6	19.9	19.7	20.8	22.5	20.6	20.9	19.2	18.9	19	20	20.4	21.9	21.5	20.5	20.7	20.3	18.4	18.1	22	22.3	21.3	19.1	20.9	19.2	18.7	19.6	21.1	21	20.7	20.8	20.7	19.9	18.2	20.6	19.1	20	20.1	20	21.1	19.2	19.7	19.6	19.5	21	19.2	21.1	21.2	20.4	21.6	21.1	19.6	20.7	20	20.9	18.8	13.9	17.4	22.3	19.6	17.3	17.9	20.7	17.8	18.6	18.6	18.4	19.7	20.2	20.6	19.5	19.8	20.5	20	20.3	20.1	20.9	20.4	21	19.8
25.6	23.6	24.7	23.6	23.6	23.6	24.8	24.2	24	26	26.6	24.2	23.3	24.6	24.1	24.4	23.9	24.9	24.7	26.7	25.9	26.7	26.3	23	24	23.1	23.5	23.5	23.5	24.3	22.7	25.6	25.7	25.7	23.9	25.4	24	23.4	24	24.9	22.2	23.2	24.1	25.7	23.5	25.8	23.7	23.2	24.2	23.9	23.6	24.4	23.9	23.8	22.4	24.5	24.6	23.4	22.8	21.7	22.9	25.3	22.7	20.6	20.9	21.2	21.3	22.1	19.2	20.4	19.2	21.4	22.4	21.5	25.4	22.5	21.7	20.7	20.6	20.4	24	23.2	20.9	23.5	23.5	23.6	22.9	20.9	22	20	23	20.1	20.8	22.3	20.5	20.8	19	20.5	21	20.2	20.9	22.1	24.2	20.6	19.9	18.7	17.8	22.5	22.8	21.5	19.4	20.2	20.7	21.3	21.9	20.5	23.6	22.5	24.2	23.3	22.8	20.8	21.6	21.2	20.9	22.9	21.1	20.5	21.9	23.8	22.8	21.7	23.3	18.3	19.8	22.3	20.7	19.9	20.4	20.9	19.3	20.4	21.1	18.5	15.5	18.4	23.2	22.2	17.9	19.1	20.5	18.4	21.2	23.4	18.7	23	20	20.2	19.6	23.3	23.5	19.6	19.3	19.1	20.4	21.5	18.3	21.1
25.2	25.5	25.5	26.2	25.6	24.7	26.8	26.1	25.7	25.2	24.7	25.1	25.2	24.9	24.3	24.7	25	24.7	23.1	24.2	24.2	25.2	24.9	25.5	24.8	24.1	25.4	25	24.6	26	22.7	23.5	24	23.6	23.3	25.6	23.1	24.2	23.6	23.7	23	24.1	23.8	23	25.8	23.4	22.9	22.8	24.5	23.5	23.5	23.7	24.3	22.7	22.7	23	21.3	22	21.5	23	24.2	23.2	21.1	20.3	20.9	20.6	21.3	21.7	19.3	20.4	19	21.2	21.6	22.1	21.9	21.9	21.9	20.6	21.3	19.6	21.4	21.1	19.8	20.5	20.5	20.9	21.3	20.3	20.6	19.9	19.7	20.8	22.5	20.6	20.9	19.2	18.9	19	20	20.4	21.9	21.5	20.5	20.7	20.3	18.4	18.1	22	22.3	21.3	19.1	20.9	19.2	18.7	19.6	21.1	21	20.7	20.8	20.7	19.9	18.2	20.6	19.1	20	20.1	20	21.1	19.2	19.7	19.6	19.5	21	19.2	21.1	21.2	20.4	21.6	21.1	19.6	20.7	20	20.9	18.8	13.9	17.4	22.3	19.6	17.3	17.9	20.7	17.8	18.6	18.6	18.4	19.7	20.2	20.6	19.5	19.8	20.5	20	20.3	20.1	20.9	20.4	21	19.8
25.6	23.6	24.7	23.6	23.6	23.6	24.8	24.2	24	26	26.6	24.2	23.3	24.6	24.1	24.4	23.9	24.9	24.7	26.7	25.9	26.7	26.3	23	24	23.1	23.5	23.5	23.5	24.3	22.7	25.6	25.7	25.7	23.9	25.4	24	23.4	24	24.9	22.2	23.2	24.1	25.7	23.5	25.8	23.7	23.2	24.2	23.9	23.6	24.4	23.9	23.8	22.4	24.5	24.6	23.4	22.8	21.7	22.9	25.3	22.7	20.6	20.9	21.2	21.3	22.1	19.2	20.4	19.2	21.4	22.4	21.5	25.4	22.5	21.7	20.7	20.6	20.4	24	23.2	20.9	23.5	23.5	23.6	22.9	20.9	22	20	23	20.1	20.8	22.3	20.5	20.8	19	20.5	21	20.2	20.9	22.1	24.2	20.6	19.9	18.7	17.8	22.5	22.8	21.5	19.4	20.2	20.7	21.3	21.9	20.5	23.6	22.5	24.2	23.3	22.8	20.8	21.6	21.2	20.9	22.9	21.1	20.5	21.9	23.8	22.8	21.7	23.3	18.3	19.8	22.3	20.7	19.9	20.4	20.9	19.3	20.4	21.1	18.5	15.5	18.4	23.2	22.2	17.9	19.1	20.5	18.4	21.2	23.4	18.7	23	20	20.2	19.6	23.3	23.5	19.6	19.3	19.1	20.4	21.5	18.3	21.1
25.6	23.6	24.7	23.6	23.6	23.6	24.8	24.2	24	26	26.6	24.2	23.3	24.6	24.1	24.4	23.9	24.9	24.7	26.7	25.9	26.7	26.3	23	24	23.1	23.5	23.5	23.5	24.3	22.7	25.6	25.7	25.7	23.9	25.4	24	23.4	24	24.9	22.2	23.2	24.1	25.7	23.5	25.8	23.7	23.2	24.2	23.9	23.6	24.4	23.9	23.8	22.4	24.5	24.6	23.4	22.8	21.7	22.9	25.3	22.7	20.6	20.9	21.2	21.3	22.1	19.2	20.4	19.2	21.4	22.4	21.5	25.4	22.5	21.7	20.7	20.6	20.4	24	23.2	20.9	23.5	23.5	23.6	22.9	20.9	22	20	23	20.1	20.8	22.3	20.5	20.8	19	20.5	21	20.2	20.9	22.1	24.2	20.6	19.9	18.7	17.8	22.5	22.8	21.5	19.4	20.2	20.7	21.3	21.9	20.5	23.6	22.5	24.2	23.3	22.8	20.8	21.6	21.2	20.9	22.9	21.1	20.5	21.9	23.8	22.8	21.7	23.3	18.3	19.8	22.3	20.7	19.9	20.4	20.9	19.3	20.4	21.1	18.5	15.5	18.4	23.2	22.2	17.9	19.1	20.5	18.4	21.2	23.4	18.7	23	20	20.2	19.6	23.3	23.5	19.6	19.3	19.1	20.4	21.5	18.3	21.1
25.2	25.5	25.5	26.2	25.6	24.7	26.8	26.1	25.7	25.2	24.7	25.1	25.2	24.9	24.3	24.7	25	24.7	23.1	24.2	24.2	25.2	24.9	25.5	24.8	24.1	25.4	25	24.6	26	22.7	23.5	24	23.6	23.3	25.6	23.1	24.2	23.6	23.7	23	24.1	23.8	23	25.8	23.4	22.9	22.8	24.5	23.5	23.5	23.7	24.3	22.7	22.7	23	21.3	22	21.5	23	24.2	23.2	21.1	20.3	20.9	20.6	21.3	21.7	19.3	20.4	19	21.2	21.6	22.1	21.9	21.9	21.9	20.6	21.3	19.6	21.4	21.1	19.8	20.5	20.5	20.9	21.3	20.3	20.6	19.9	19.7	20.8	22.5	20.6	20.9	19.2	18.9	19	20	20.4	21.9	21.5	20.5	20.7	20.3	18.4	18.1	22	22.3	21.3	19.1	20.9	19.2	18.7	19.6	21.1	21	20.7	20.8	20.7	19.9	18.2	20.6	19.1	20	20.1	20	21.1	19.2	19.7	19.6	19.5	21	19.2	21.1	21.2	20.4	21.6	21.1	19.6	20.7	20	20.9	18.8	13.9	17.4	22.3	19.6	17.3	17.9	20.7	17.8	18.6	18.6	18.4	19.7	20.2	20.6	19.5	19.8	20.5	20	20.3	20.1	20.9	20.4	21	19.8
25.2	25.5	25.5	26.2	25.6	24.7	26.8	26.1	25.7	25.2	24.7	25.1	25.2	24.9	24.3	24.7	25	24.7	23.1	24.2	24.2	25.2	24.9	25.5	24.8	24.1	25.4	25	24.6	26	22.7	23.5	24	23.6	23.3	25.6	23.1	24.2	23.6	23.7	23	24.1	23.8	23	25.8	23.4	22.9	22.8	24.5	23.5	23.5	23.7	24.3	22.7	22.7	23	21.3	22	21.5	23	24.2	23.2	21.1	20.3	20.9	20.6	21.3	21.7	19.3	20.4	19	21.2	21.6	22.1	21.9	21.9	21.9	20.6	21.3	19.6	21.4	21.1	19.8	20.5	20.5	20.9	21.3	20.3	20.6	19.9	19.7	20.8	22.5	20.6	20.9	19.2	18.9	19	20	20.4	21.9	21.5	20.5	20.7	20.3	18.4	18.1	22	22.3	21.3	19.1	20.9	19.2	18.7	19.6	21.1	21	20.7	20.8	20.7	19.9	18.2	20.6	19.1	20	20.1	20	21.1	19.2	19.7	19.6	19.5	21	19.2	21.1	21.2	20.4	21.6	21.1	19.6	20.7	20	20.9	18.8	13.9	17.4	22.3	19.6	17.3	17.9	20.7	17.8	18.6	18.6	18.4	19.7	20.2	20.6	19.5	19.8	20.5	20	20.3	20.1	20.9	20.4	21	19.8
25.2	25.5	25.5	26.2	25.6	24.7	26.8	26.1	25.7	25.2	24.7	25.1	25.2	24.9	24.3	24.7	25	24.7	23.1	24.2	24.2	25.2	24.9	25.5	24.8	24.1	25.4	25	24.6	26	22.7	23.5	24	23.6	23.3	25.6	23.1	24.2	23.6	23.7	23	24.1	23.8	23	25.8	23.4	22.9	22.8	24.5	23.5	23.5	23.7	24.3	22.7	22.7	23	21.3	22	21.5	23	24.2	23.2	21.1	20.3	20.9	20.6	21.3	21.7	19.3	20.4	19	21.2	21.6	22.1	21.9	21.9	21.9	20.6	21.3	19.6	21.4	21.1	19.8	20.5	20.5	20.9	21.3	20.3	20.6	19.9	19.7	20.8	22.5	20.6	20.9	19.2	18.9	19	20	20.4	21.9	21.5	20.5	20.7	20.3	18.4	18.1	22	22.3	21.3	19.1	20.9	19.2	18.7	19.6	21.1	21	20.7	20.8	20.7	19.9	18.2	20.6	19.1	20	20.1	20	21.1	19.2	19.7	19.6	19.5	21	19.2	21.1	21.2	20.4	21.6	21.1	19.6	20.7	20	20.9	18.8	13.9	17.4	22.3	19.6	17.3	17.9	20.7	17.8	18.6	18.6	18.4	19.7	20.2	20.6	19.5	19.8	20.5	20	20.3	20.1	20.9	20.4	21	19.8
25.2	25.5	25.5	26.2	25.6	24.7	26.8	26.1	25.7	25.2	24.7	25.1	25.2	24.9	24.3	24.7	25	24.7	23.1	24.2	24.2	25.2	24.9	25.5	24.8	24.1	25.4	25	24.6	26	22.7	23.5	24	23.6	23.3	25.6	23.1	24.2	23.6	23.7	23	24.1	23.8	23	25.8	23.4	22.9	22.8	24.5	23.5	23.5	23.7	24.3	22.7	22.7	23	21.3	22	21.5	23	24.2	23.2	21.1	20.3	20.9	20.6	21.3	21.7	19.3	20.4	19	21.2	21.6	22.1	21.9	21.9	21.9	20.6	21.3	19.6	21.4	21.1	19.8	20.5	20.5	20.9	21.3	20.3	20.6	19.9	19.7	20.8	22.5	20.6	20.9	19.2	18.9	19	20	20.4	21.9	21.5	20.5	20.7	20.3	18.4	18.1	22	22.3	21.3	19.1	20.9	19.2	18.7	19.6	21.1	21	20.7	20.8	20.7	19.9	18.2	20.6	19.1	20	20.1	20	21.1	19.2	19.7	19.6	19.5	21	19.2	21.1	21.2	20.4	21.6	21.1	19.6	20.7	20	20.9	18.8	13.9	17.4	22.3	19.6	17.3	17.9	20.7	17.8	18.6	18.6	18.4	19.7	20.2	20.6	19.5	19.8	20.5	20	20.3	20.1	20.9	20.4	21	19.8
25.2	25.5	25.5	26.2	25.6	24.7	26.8	26.1	25.7	25.2	24.7	25.1	25.2	24.9	24.3	24.7	25	24.7	23.1	24.2	24.2	25.2	24.9	25.5	24.8	24.1	25.4	25	24.6	26	22.7	23.5	24	23.6	23.3	25.6	23.1	24.2	23.6	23.7	23	24.1	23.8	23	25.8	23.4	22.9	22.8	24.5	23.5	23.5	23.7	24.3	22.7	22.7	23	21.3	22	21.5	23	24.2	23.2	21.1	20.3	20.9	20.6	21.3	21.7	19.3	20.4	19	21.2	21.6	22.1	21.9	21.9	21.9	20.6	21.3	19.6	21.4	21.1	19.8	20.5	20.5	20.9	21.3	20.3	20.6	19.9	19.7	20.8	22.5	20.6	20.9	19.2	18.9	19	20	20.4	21.9	21.5	20.5	20.7	20.3	18.4	18.1	22	22.3	21.3	19.1	20.9	19.2	18.7	19.6	21.1	21	20.7	20.8	20.7	19.9	18.2	20.6	19.1	20	20.1	20	21.1	19.2	19.7	19.6	19.5	21	19.2	21.1	21.2	20.4	21.6	21.1	19.6	20.7	20	20.9	18.8	13.9	17.4	22.3	19.6	17.3	17.9	20.7	17.8	18.6	18.6	18.4	19.7	20.2	20.6	19.5	19.8	20.5	20	20.3	20.1	20.9	20.4	21	19.8
25.2	25.5	25.5	26.2	25.6	24.7	26.8	26.1	25.7	25.2	24.7	25.1	25.2	24.9	24.3	24.7	25	24.7	23.1	24.2	24.2	25.2	24.9	25.5	24.8	24.1	25.4	25	24.6	26	22.7	23.5	24	23.6	23.3	25.6	23.1	24.2	23.6	23.7	23	24.1	23.8	23	25.8	23.4	22.9	22.8	24.5	23.5	23.5	23.7	24.3	22.7	22.7	23	21.3	22	21.5	23	24.2	23.2	21.1	20.3	20.9	20.6	21.3	21.7	19.3	20.4	19	21.2	21.6	22.1	21.9	21.9	21.9	20.6	21.3	19.6	21.4	21.1	19.8	20.5	20.5	20.9	21.3	20.3	20.6	19.9	19.7	20.8	22.5	20.6	20.9	19.2	18.9	19	20	20.4	21.9	21.5	20.5	20.7	20.3	18.4	18.1	22	22.3	21.3	19.1	20.9	19.2	18.7	19.6	21.1	21	20.7	20.8	20.7	19.9	18.2	20.6	19.1	20	20.1	20	21.1	19.2	19.7	19.6	19.5	21	19.2	21.1	21.2	20.4	21.6	21.1	19.6	20.7	20	20.9	18.8	13.9	17.4	22.3	19.6	17.3	17.9	20.7	17.8	18.6	18.6	18.4	19.7	20.2	20.6	19.5	19.8	20.5	20	20.3	20.1	20.9	20.4	21	19.8
25.6	23.6	24.7	23.6	23.6	23.6	24.8	24.2	24	26	26.6	24.2	23.3	24.6	24.1	24.4	23.9	24.9	24.7	26.7	25.9	26.7	26.3	23	24	23.1	23.5	23.5	23.5	24.3	22.7	25.6	25.7	25.7	23.9	25.4	24	23.4	24	24.9	22.2	23.2	24.1	25.7	23.5	25.8	23.7	23.2	24.2	23.9	23.6	24.4	23.9	23.8	22.4	24.5	24.6	23.4	22.8	21.7	22.9	25.3	22.7	20.6	20.9	21.2	21.3	22.1	19.2	20.4	19.2	21.4	22.4	21.5	25.4	22.5	21.7	20.7	20.6	20.4	24	23.2	20.9	23.5	23.5	23.6	22.9	20.9	22	20	23	20.1	20.8	22.3	20.5	20.8	19	20.5	21	20.2	20.9	22.1	24.2	20.6	19.9	18.7	17.8	22.5	22.8	21.5	19.4	20.2	20.7	21.3	21.9	20.5	23.6	22.5	24.2	23.3	22.8	20.8	21.6	21.2	20.9	22.9	21.1	20.5	21.9	23.8	22.8	21.7	23.3	18.3	19.8	22.3	20.7	19.9	20.4	20.9	19.3	20.4	21.1	18.5	15.5	18.4	23.2	22.2	17.9	19.1	20.5	18.4	21.2	23.4	18.7	23	20	20.2	19.6	23.3	23.5	19.6	19.3	19.1	20.4	21.5	18.3	21.1
24.2	24	26	26.6	24.2	23.3	24.6	24.1	24.4	23.9	24.9	24.7	26.7	25.9	26.7	26.3	23	24	23.1	23.5	23.5	23.5	24.3	22.7	25.6	25.7	25.7	23.9	25.4	24	23.4	24	24.9	22.2	23.2	24.1	25.7	23.5	25.8	23.7	23.2	24.2	23.9	23.6	24.4	23.9	23.8	22.4	24.5	24.6	23.4	22.8	21.7	22.9	25.3	22.7	20.6	20.9	21.2	21.3	22.1	19.2	20.4	19.2	21.4	22.4	21.5	25.4	22.5	21.7	20.7	20.6	20.4	24	23.2	20.9	23.5	23.5	23.6	22.9	20.9	22	20	23	20.1	20.8	22.3	20.5	20.8	19	20.5	21	20.2	20.9	22.1	24.2	20.6	19.9	18.7	17.8	22.5	22.8	21.5	19.4	20.2	20.7	21.3	21.9	20.5	23.6	22.5	24.2	23.3	22.8	20.8	21.6	21.2	20.9	22.9	21.1	20.5	21.9	23.8	22.8	21.7	23.3	18.3	19.8	22.3	20.7	19.9	20.4	20.9	19.3	20.4	21.1	18.5	15.5	18.4	23.2	22.2	17.9	19.1	20.5	18.4	21.2	23.4	18.7	23	20	20.2	19.6	23.3	23.5	19.6	19.3	19.1	20.4	21.5	18.3	21.1	21.1	19.6	21.3	21	19.8	18.6	19.5
24.2	24	26	26.6	24.2	23.3	24.6	24.1	24.4	23.9	24.9	24.7	26.7	25.9	26.7	26.3	23	24	23.1	23.5	23.5	23.5	24.3	22.7	25.6	25.7	25.7	23.9	25.4	24	23.4	24	24.9	22.2	23.2	24.1	25.7	23.5	25.8	23.7	23.2	24.2	23.9	23.6	24.4	23.9	23.8	22.4	24.5	24.6	23.4	22.8	21.7	22.9	25.3	22.7	20.6	20.9	21.2	21.3	22.1	19.2	20.4	19.2	21.4	22.4	21.5	25.4	22.5	21.7	20.7	20.6	20.4	24	23.2	20.9	23.5	23.5	23.6	22.9	20.9	22	20	23	20.1	20.8	22.3	20.5	20.8	19	20.5	21	20.2	20.9	22.1	24.2	20.6	19.9	18.7	17.8	22.5	22.8	21.5	19.4	20.2	20.7	21.3	21.9	20.5	23.6	22.5	24.2	23.3	22.8	20.8	21.6	21.2	20.9	22.9	21.1	20.5	21.9	23.8	22.8	21.7	23.3	18.3	19.8	22.3	20.7	19.9	20.4	20.9	19.3	20.4	21.1	18.5	15.5	18.4	23.2	22.2	17.9	19.1	20.5	18.4	21.2	23.4	18.7	23	20	20.2	19.6	23.3	23.5	19.6	19.3	19.1	20.4	21.5	18.3	21.1	21.1	19.6	21.3	21	19.8	18.6	19.5
24.2	24	26	26.6	24.2	23.3	24.6	24.1	24.4	23.9	24.9	24.7	26.7	25.9	26.7	26.3	23	24	23.1	23.5	23.5	23.5	24.3	22.7	25.6	25.7	25.7	23.9	25.4	24	23.4	24	24.9	22.2	23.2	24.1	25.7	23.5	25.8	23.7	23.2	24.2	23.9	23.6	24.4	23.9	23.8	22.4	24.5	24.6	23.4	22.8	21.7	22.9	25.3	22.7	20.6	20.9	21.2	21.3	22.1	19.2	20.4	19.2	21.4	22.4	21.5	25.4	22.5	21.7	20.7	20.6	20.4	24	23.2	20.9	23.5	23.5	23.6	22.9	20.9	22	20	23	20.1	20.8	22.3	20.5	20.8	19	20.5	21	20.2	20.9	22.1	24.2	20.6	19.9	18.7	17.8	22.5	22.8	21.5	19.4	20.2	20.7	21.3	21.9	20.5	23.6	22.5	24.2	23.3	22.8	20.8	21.6	21.2	20.9	22.9	21.1	20.5	21.9	23.8	22.8	21.7	23.3	18.3	19.8	22.3	20.7	19.9	20.4	20.9	19.3	20.4	21.1	18.5	15.5	18.4	23.2	22.2	17.9	19.1	20.5	18.4	21.2	23.4	18.7	23	20	20.2	19.6	23.3	23.5	19.6	19.3	19.1	20.4	21.5	18.3	21.1	21.1	19.6	21.3	21	19.8	18.6	19.5
24.2	24	26	26.6	24.2	23.3	24.6	24.1	24.4	23.9	24.9	24.7	26.7	25.9	26.7	26.3	23	24	23.1	23.5	23.5	23.5	24.3	22.7	25.6	25.7	25.7	23.9	25.4	24	23.4	24	24.9	22.2	23.2	24.1	25.7	23.5	25.8	23.7	23.2	24.2	23.9	23.6	24.4	23.9	23.8	22.4	24.5	24.6	23.4	22.8	21.7	22.9	25.3	22.7	20.6	20.9	21.2	21.3	22.1	19.2	20.4	19.2	21.4	22.4	21.5	25.4	22.5	21.7	20.7	20.6	20.4	24	23.2	20.9	23.5	23.5	23.6	22.9	20.9	22	20	23	20.1	20.8	22.3	20.5	20.8	19	20.5	21	20.2	20.9	22.1	24.2	20.6	19.9	18.7	17.8	22.5	22.8	21.5	19.4	20.2	20.7	21.3	21.9	20.5	23.6	22.5	24.2	23.3	22.8	20.8	21.6	21.2	20.9	22.9	21.1	20.5	21.9	23.8	22.8	21.7	23.3	18.3	19.8	22.3	20.7	19.9	20.4	20.9	19.3	20.4	21.1	18.5	15.5	18.4	23.2	22.2	17.9	19.1	20.5	18.4	21.2	23.4	18.7	23	20	20.2	19.6	23.3	23.5	19.6	19.3	19.1	20.4	21.5	18.3	21.1	21.1	19.6	21.3	21	19.8	18.6	19.5
26.1	25.7	25.2	24.7	25.1	25.2	24.9	24.3	24.7	25	24.7	23.1	24.2	24.2	25.2	24.9	25.5	24.8	24.1	25.4	25	24.6	26	22.7	23.5	24	23.6	23.3	25.6	23.1	24.2	23.6	23.7	23	24.1	23.8	23	25.8	23.4	22.9	22.8	24.5	23.5	23.5	23.7	24.3	22.7	22.7	23	21.3	22	21.5	23	24.2	23.2	21.1	20.3	20.9	20.6	21.3	21.7	19.3	20.4	19	21.2	21.6	22.1	21.9	21.9	21.9	20.6	21.3	19.6	21.4	21.1	19.8	20.5	20.5	20.9	21.3	20.3	20.6	19.9	19.7	20.8	22.5	20.6	20.9	19.2	18.9	19	20	20.4	21.9	21.5	20.5	20.7	20.3	18.4	18.1	22	22.3	21.3	19.1	20.9	19.2	18.7	19.6	21.1	21	20.7	20.8	20.7	19.9	18.2	20.6	19.1	20	20.1	20	21.1	19.2	19.7	19.6	19.5	21	19.2	21.1	21.2	20.4	21.6	21.1	19.6	20.7	20	20.9	18.8	13.9	17.4	22.3	19.6	17.3	17.9	20.7	17.8	18.6	18.6	18.4	19.7	20.2	20.6	19.5	19.8	20.5	20	20.3	20.1	20.9	20.4	21	19.8	21	20.6	20.9	20.9	20.6	20.7	19.7
26.1	25.7	25.2	24.7	25.1	25.2	24.9	24.3	24.7	25	24.7	23.1	24.2	24.2	25.2	24.9	25.5	24.8	24.1	25.4	25	24.6	26	22.7	23.5	24	23.6	23.3	25.6	23.1	24.2	23.6	23.7	23	24.1	23.8	23	25.8	23.4	22.9	22.8	24.5	23.5	23.5	23.7	24.3	22.7	22.7	23	21.3	22	21.5	23	24.2	23.2	21.1	20.3	20.9	20.6	21.3	21.7	19.3	20.4	19	21.2	21.6	22.1	21.9	21.9	21.9	20.6	21.3	19.6	21.4	21.1	19.8	20.5	20.5	20.9	21.3	20.3	20.6	19.9	19.7	20.8	22.5	20.6	20.9	19.2	18.9	19	20	20.4	21.9	21.5	20.5	20.7	20.3	18.4	18.1	22	22.3	21.3	19.1	20.9	19.2	18.7	19.6	21.1	21	20.7	20.8	20.7	19.9	18.2	20.6	19.1	20	20.1	20	21.1	19.2	19.7	19.6	19.5	21	19.2	21.1	21.2	20.4	21.6	21.1	19.6	20.7	20	20.9	18.8	13.9	17.4	22.3	19.6	17.3	17.9	20.7	17.8	18.6	18.6	18.4	19.7	20.2	20.6	19.5	19.8	20.5	20	20.3	20.1	20.9	20.4	21	19.8	21	20.6	20.9	20.9	20.6	20.7	19.7
24.2	24	26	26.6	24.2	23.3	24.6	24.1	24.4	23.9	24.9	24.7	26.7	25.9	26.7	26.3	23	24	23.1	23.5	23.5	23.5	24.3	22.7	25.6	25.7	25.7	23.9	25.4	24	23.4	24	24.9	22.2	23.2	24.1	25.7	23.5	25.8	23.7	23.2	24.2	23.9	23.6	24.4	23.9	23.8	22.4	24.5	24.6	23.4	22.8	21.7	22.9	25.3	22.7	20.6	20.9	21.2	21.3	22.1	19.2	20.4	19.2	21.4	22.4	21.5	25.4	22.5	21.7	20.7	20.6	20.4	24	23.2	20.9	23.5	23.5	23.6	22.9	20.9	22	20	23	20.1	20.8	22.3	20.5	20.8	19	20.5	21	20.2	20.9	22.1	24.2	20.6	19.9	18.7	17.8	22.5	22.8	21.5	19.4	20.2	20.7	21.3	21.9	20.5	23.6	22.5	24.2	23.3	22.8	20.8	21.6	21.2	20.9	22.9	21.1	20.5	21.9	23.8	22.8	21.7	23.3	18.3	19.8	22.3	20.7	19.9	20.4	20.9	19.3	20.4	21.1	18.5	15.5	18.4	23.2	22.2	17.9	19.1	20.5	18.4	21.2	23.4	18.7	23	20	20.2	19.6	23.3	23.5	19.6	19.3	19.1	20.4	21.5	18.3	21.1	21.1	19.6	21.3	21	19.8	18.6	19.5
24.2	24	26	26.6	24.2	23.3	24.6	24.1	24.4	23.9	24.9	24.7	26.7	25.9	26.7	26.3	23	24	23.1	23.5	23.5	23.5	24.3	22.7	25.6	25.7	25.7	23.9	25.4	24	23.4	24	24.9	22.2	23.2	24.1	25.7	23.5	25.8	23.7	23.2	24.2	23.9	23.6	24.4	23.9	23.8	22.4	24.5	24.6	23.4	22.8	21.7	22.9	25.3	22.7	20.6	20.9	21.2	21.3	22.1	19.2	20.4	19.2	21.4	22.4	21.5	25.4	22.5	21.7	20.7	20.6	20.4	24	23.2	20.9	23.5	23.5	23.6	22.9	20.9	22	20	23	20.1	20.8	22.3	20.5	20.8	19	20.5	21	20.2	20.9	22.1	24.2	20.6	19.9	18.7	17.8	22.5	22.8	21.5	19.4	20.2	20.7	21.3	21.9	20.5	23.6	22.5	24.2	23.3	22.8	20.8	21.6	21.2	20.9	22.9	21.1	20.5	21.9	23.8	22.8	21.7	23.3	18.3	19.8	22.3	20.7	19.9	20.4	20.9	19.3	20.4	21.1	18.5	15.5	18.4	23.2	22.2	17.9	19.1	20.5	18.4	21.2	23.4	18.7	23	20	20.2	19.6	23.3	23.5	19.6	19.3	19.1	20.4	21.5	18.3	21.1	21.1	19.6	21.3	21	19.8	18.6	19.5
26.1	25.7	25.2	24.7	25.1	25.2	24.9	24.3	24.7	25	24.7	23.1	24.2	24.2	25.2	24.9	25.5	24.8	24.1	25.4	25	24.6	26	22.7	23.5	24	23.6	23.3	25.6	23.1	24.2	23.6	23.7	23	24.1	23.8	23	25.8	23.4	22.9	22.8	24.5	23.5	23.5	23.7	24.3	22.7	22.7	23	21.3	22	21.5	23	24.2	23.2	21.1	20.3	20.9	20.6	21.3	21.7	19.3	20.4	19	21.2	21.6	22.1	21.9	21.9	21.9	20.6	21.3	19.6	21.4	21.1	19.8	20.5	20.5	20.9	21.3	20.3	20.6	19.9	19.7	20.8	22.5	20.6	20.9	19.2	18.9	19	20	20.4	21.9	21.5	20.5	20.7	20.3	18.4	18.1	22	22.3	21.3	19.1	20.9	19.2	18.7	19.6	21.1	21	20.7	20.8	20.7	19.9	18.2	20.6	19.1	20	20.1	20	21.1	19.2	19.7	19.6	19.5	21	19.2	21.1	21.2	20.4	21.6	21.1	19.6	20.7	20	20.9	18.8	13.9	17.4	22.3	19.6	17.3	17.9	20.7	17.8	18.6	18.6	18.4	19.7	20.2	20.6	19.5	19.8	20.5	20	20.3	20.1	20.9	20.4	21	19.8	21	20.6	20.9	20.9	20.6	20.7	19.7
26.1	25.7	25.2	24.7	25.1	25.2	24.9	24.3	24.7	25	24.7	23.1	24.2	24.2	25.2	24.9	25.5	24.8	24.1	25.4	25	24.6	26	22.7	23.5	24	23.6	23.3	25.6	23.1	24.2	23.6	23.7	23	24.1	23.8	23	25.8	23.4	22.9	22.8	24.5	23.5	23.5	23.7	24.3	22.7	22.7	23	21.3	22	21.5	23	24.2	23.2	21.1	20.3	20.9	20.6	21.3	21.7	19.3	20.4	19	21.2	21.6	22.1	21.9	21.9	21.9	20.6	21.3	19.6	21.4	21.1	19.8	20.5	20.5	20.9	21.3	20.3	20.6	19.9	19.7	20.8	22.5	20.6	20.9	19.2	18.9	19	20	20.4	21.9	21.5	20.5	20.7	20.3	18.4	18.1	22	22.3	21.3	19.1	20.9	19.2	18.7	19.6	21.1	21	20.7	20.8	20.7	19.9	18.2	20.6	19.1	20	20.1	20	21.1	19.2	19.7	19.6	19.5	21	19.2	21.1	21.2	20.4	21.6	21.1	19.6	20.7	20	20.9	18.8	13.9	17.4	22.3	19.6	17.3	17.9	20.7	17.8	18.6	18.6	18.4	19.7	20.2	20.6	19.5	19.8	20.5	20	20.3	20.1	20.9	20.4	21	19.8	21	20.6	20.9	20.9	20.6	20.7	19.7
26.1	25.7	25.2	24.7	25.1	25.2	24.9	24.3	24.7	25	24.7	23.1	24.2	24.2	25.2	24.9	25.5	24.8	24.1	25.4	25	24.6	26	22.7	23.5	24	23.6	23.3	25.6	23.1	24.2	23.6	23.7	23	24.1	23.8	23	25.8	23.4	22.9	22.8	24.5	23.5	23.5	23.7	24.3	22.7	22.7	23	21.3	22	21.5	23	24.2	23.2	21.1	20.3	20.9	20.6	21.3	21.7	19.3	20.4	19	21.2	21.6	22.1	21.9	21.9	21.9	20.6	21.3	19.6	21.4	21.1	19.8	20.5	20.5	20.9	21.3	20.3	20.6	19.9	19.7	20.8	22.5	20.6	20.9	19.2	18.9	19	20	20.4	21.9	21.5	20.5	20.7	20.3	18.4	18.1	22	22.3	21.3	19.1	20.9	19.2	18.7	19.6	21.1	21	20.7	20.8	20.7	19.9	18.2	20.6	19.1	20	20.1	20	21.1	19.2	19.7	19.6	19.5	21	19.2	21.1	21.2	20.4	21.6	21.1	19.6	20.7	20	20.9	18.8	13.9	17.4	22.3	19.6	17.3	17.9	20.7	17.8	18.6	18.6	18.4	19.7	20.2	20.6	19.5	19.8	20.5	20	20.3	20.1	20.9	20.4	21	19.8	21	20.6	20.9	20.9	20.6	20.7	19.7
24.2	24	26	26.6	24.2	23.3	24.6	24.1	24.4	23.9	24.9	24.7	26.7	25.9	26.7	26.3	23	24	23.1	23.5	23.5	23.5	24.3	22.7	25.6	25.7	25.7	23.9	25.4	24	23.4	24	24.9	22.2	23.2	24.1	25.7	23.5	25.8	23.7	23.2	24.2	23.9	23.6	24.4	23.9	23.8	22.4	24.5	24.6	23.4	22.8	21.7	22.9	25.3	22.7	20.6	20.9	21.2	21.3	22.1	19.2	20.4	19.2	21.4	22.4	21.5	25.4	22.5	21.7	20.7	20.6	20.4	24	23.2	20.9	23.5	23.5	23.6	22.9	20.9	22	20	23	20.1	20.8	22.3	20.5	20.8	19	20.5	21	20.2	20.9	22.1	24.2	20.6	19.9	18.7	17.8	22.5	22.8	21.5	19.4	20.2	20.7	21.3	21.9	20.5	23.6	22.5	24.2	23.3	22.8	20.8	21.6	21.2	20.9	22.9	21.1	20.5	21.9	23.8	22.8	21.7	23.3	18.3	19.8	22.3	20.7	19.9	20.4	20.9	19.3	20.4	21.1	18.5	15.5	18.4	23.2	22.2	17.9	19.1	20.5	18.4	21.2	23.4	18.7	23	20	20.2	19.6	23.3	23.5	19.6	19.3	19.1	20.4	21.5	18.3	21.1	21.1	19.6	21.3	21	19.8	18.6	19.5
26.1	25.7	25.2	24.7	25.1	25.2	24.9	24.3	24.7	25	24.7	23.1	24.2	24.2	25.2	24.9	25.5	24.8	24.1	25.4	25	24.6	26	22.7	23.5	24	23.6	23.3	25.6	23.1	24.2	23.6	23.7	23	24.1	23.8	23	25.8	23.4	22.9	22.8	24.5	23.5	23.5	23.7	24.3	22.7	22.7	23	21.3	22	21.5	23	24.2	23.2	21.1	20.3	20.9	20.6	21.3	21.7	19.3	20.4	19	21.2	21.6	22.1	21.9	21.9	21.9	20.6	21.3	19.6	21.4	21.1	19.8	20.5	20.5	20.9	21.3	20.3	20.6	19.9	19.7	20.8	22.5	20.6	20.9	19.2	18.9	19	20	20.4	21.9	21.5	20.5	20.7	20.3	18.4	18.1	22	22.3	21.3	19.1	20.9	19.2	18.7	19.6	21.1	21	20.7	20.8	20.7	19.9	18.2	20.6	19.1	20	20.1	20	21.1	19.2	19.7	19.6	19.5	21	19.2	21.1	21.2	20.4	21.6	21.1	19.6	20.7	20	20.9	18.8	13.9	17.4	22.3	19.6	17.3	17.9	20.7	17.8	18.6	18.6	18.4	19.7	20.2	20.6	19.5	19.8	20.5	20	20.3	20.1	20.9	20.4	21	19.8	21	20.6	20.9	20.9	20.6	20.7	19.7
26.1	25.7	25.2	24.7	25.1	25.2	24.9	24.3	24.7	25	24.7	23.1	24.2	24.2	25.2	24.9	25.5	24.8	24.1	25.4	25	24.6	26	22.7	23.5	24	23.6	23.3	25.6	23.1	24.2	23.6	23.7	23	24.1	23.8	23	25.8	23.4	22.9	22.8	24.5	23.5	23.5	23.7	24.3	22.7	22.7	23	21.3	22	21.5	23	24.2	23.2	21.1	20.3	20.9	20.6	21.3	21.7	19.3	20.4	19	21.2	21.6	22.1	21.9	21.9	21.9	20.6	21.3	19.6	21.4	21.1	19.8	20.5	20.5	20.9	21.3	20.3	20.6	19.9	19.7	20.8	22.5	20.6	20.9	19.2	18.9	19	20	20.4	21.9	21.5	20.5	20.7	20.3	18.4	18.1	22	22.3	21.3	19.1	20.9	19.2	18.7	19.6	21.1	21	20.7	20.8	20.7	19.9	18.2	20.6	19.1	20	20.1	20	21.1	19.2	19.7	19.6	19.5	21	19.2	21.1	21.2	20.4	21.6	21.1	19.6	20.7	20	20.9	18.8	13.9	17.4	22.3	19.6	17.3	17.9	20.7	17.8	18.6	18.6	18.4	19.7	20.2	20.6	19.5	19.8	20.5	20	20.3	20.1	20.9	20.4	21	19.8	21	20.6	20.9	20.9	20.6	20.7	19.7
26.1	25.7	25.2	24.7	25.1	25.2	24.9	24.3	24.7	25	24.7	23.1	24.2	24.2	25.2	24.9	25.5	24.8	24.1	25.4	25	24.6	26	22.7	23.5	24	23.6	23.3	25.6	23.1	24.2	23.6	23.7	23	24.1	23.8	23	25.8	23.4	22.9	22.8	24.5	23.5	23.5	23.7	24.3	22.7	22.7	23	21.3	22	21.5	23	24.2	23.2	21.1	20.3	20.9	20.6	21.3	21.7	19.3	20.4	19	21.2	21.6	22.1	21.9	21.9	21.9	20.6	21.3	19.6	21.4	21.1	19.8	20.5	20.5	20.9	21.3	20.3	20.6	19.9	19.7	20.8	22.5	20.6	20.9	19.2	18.9	19	20	20.4	21.9	21.5	20.5	20.7	20.3	18.4	18.1	22	22.3	21.3	19.1	20.9	19.2	18.7	19.6	21.1	21	20.7	20.8	20.7	19.9	18.2	20.6	19.1	20	20.1	20	21.1	19.2	19.7	19.6	19.5	21	19.2	21.1	21.2	20.4	21.6	21.1	19.6	20.7	20	20.9	18.8	13.9	17.4	22.3	19.6	17.3	17.9	20.7	17.8	18.6	18.6	18.4	19.7	20.2	20.6	19.5	19.8	20.5	20	20.3	20.1	20.9	20.4	21	19.8	21	20.6	20.9	20.9	20.6	20.7	19.7
24.2	24	26	26.6	24.2	23.3	24.6	24.1	24.4	23.9	24.9	24.7	26.7	25.9	26.7	26.3	23	24	23.1	23.5	23.5	23.5	24.3	22.7	25.6	25.7	25.7	23.9	25.4	24	23.4	24	24.9	22.2	23.2	24.1	25.7	23.5	25.8	23.7	23.2	24.2	23.9	23.6	24.4	23.9	23.8	22.4	24.5	24.6	23.4	22.8	21.7	22.9	25.3	22.7	20.6	20.9	21.2	21.3	22.1	19.2	20.4	19.2	21.4	22.4	21.5	25.4	22.5	21.7	20.7	20.6	20.4	24	23.2	20.9	23.5	23.5	23.6	22.9	20.9	22	20	23	20.1	20.8	22.3	20.5	20.8	19	20.5	21	20.2	20.9	22.1	24.2	20.6	19.9	18.7	17.8	22.5	22.8	21.5	19.4	20.2	20.7	21.3	21.9	20.5	23.6	22.5	24.2	23.3	22.8	20.8	21.6	21.2	20.9	22.9	21.1	20.5	21.9	23.8	22.8	21.7	23.3	18.3	19.8	22.3	20.7	19.9	20.4	20.9	19.3	20.4	21.1	18.5	15.5	18.4	23.2	22.2	17.9	19.1	20.5	18.4	21.2	23.4	18.7	23	20	20.2	19.6	23.3	23.5	19.6	19.3	19.1	20.4	21.5	18.3	21.1	21.1	19.6	21.3	21	19.8	18.6	19.5
26.1	25.7	25.2	24.7	25.1	25.2	24.9	24.3	24.7	25	24.7	23.1	24.2	24.2	25.2	24.9	25.5	24.8	24.1	25.4	25	24.6	26	22.7	23.5	24	23.6	23.3	25.6	23.1	24.2	23.6	23.7	23	24.1	23.8	23	25.8	23.4	22.9	22.8	24.5	23.5	23.5	23.7	24.3	22.7	22.7	23	21.3	22	21.5	23	24.2	23.2	21.1	20.3	20.9	20.6	21.3	21.7	19.3	20.4	19	21.2	21.6	22.1	21.9	21.9	21.9	20.6	21.3	19.6	21.4	21.1	19.8	20.5	20.5	20.9	21.3	20.3	20.6	19.9	19.7	20.8	22.5	20.6	20.9	19.2	18.9	19	20	20.4	21.9	21.5	20.5	20.7	20.3	18.4	18.1	22	22.3	21.3	19.1	20.9	19.2	18.7	19.6	21.1	21	20.7	20.8	20.7	19.9	18.2	20.6	19.1	20	20.1	20	21.1	19.2	19.7	19.6	19.5	21	19.2	21.1	21.2	20.4	21.6	21.1	19.6	20.7	20	20.9	18.8	13.9	17.4	22.3	19.6	17.3	17.9	20.7	17.8	18.6	18.6	18.4	19.7	20.2	20.6	19.5	19.8	20.5	20	20.3	20.1	20.9	20.4	21	19.8	21	20.6	20.9	20.9	20.6	20.7	19.7
26.2	26.3	26.2	24.9	24.8	24.5	24	23.5	23.7	24.4	24.7	24.6	25.3	25	25.4	23.9	23.6	22.7	23.4	23.9	24.7	24.1	26.8	22.6	22.4	22.1	21.7	23	22.1	21.2	22.8	22	22.1	21.9	23.4	21.8	23.9	25.1	23.7	21.2	21.6	21.6	21.2	21.1	21.6	21.1	20.1	20.1	19.9	20.6	19.6	20.6	23	24.2	23.8	19.3	19.8	20	21.1	18.6	20.3	18.9	20.1	18.7	21.1	22.4	21.9	22	20.6	21.6	20.6	20.8	19.1	22.2	19.4	19.8	21.2	21	18.9	21.1	18.1	17.7	18.2	20.3	20.5	23.4	23.4	21.3	17	18.4	18.9	19.9	20.3	20.3	22.1	21.4	20.5	20.5	17.9	18.4	19.6	21.9	19.8	19.1	17.1	17.8	17	17.5	19.5	20.4	18.6	19.5	20.7	18.9	16.6	17.1	17.1	17.7	17.2	18.7	16.3	17.5	19.8	19.9	17.7	18.7	19.6	20.7	21.4	19.2	21.5	22.5	17.7	20.5	19.5	20.4	18.3	14	14.7	18.8	17.8	16.9	17	15.5	16.9	18.3	17.9	18.2	17.8	19.1	19	19	19.8	17	16.8	17.1	16.6	18.2	20.5	20.2	17.1	19.3	20.9	19	19	18.5	18.1	18.9
24.2	24	26	26.6	24.2	23.3	24.6	24.1	24.4	23.9	24.9	24.7	26.7	25.9	26.7	26.3	23	24	23.1	23.5	23.5	23.5	24.3	22.7	25.6	25.7	25.7	23.9	25.4	24	23.4	24	24.9	22.2	23.2	24.1	25.7	23.5	25.8	23.7	23.2	24.2	23.9	23.6	24.4	23.9	23.8	22.4	24.5	24.6	23.4	22.8	21.7	22.9	25.3	22.7	20.6	20.9	21.2	21.3	22.1	19.2	20.4	19.2	21.4	22.4	21.5	25.4	22.5	21.7	20.7	20.6	20.4	24	23.2	20.9	23.5	23.5	23.6	22.9	20.9	22	20	23	20.1	20.8	22.3	20.5	20.8	19	20.5	21	20.2	20.9	22.1	24.2	20.6	19.9	18.7	17.8	22.5	22.8	21.5	19.4	20.2	20.7	21.3	21.9	20.5	23.6	22.5	24.2	23.3	22.8	20.8	21.6	21.2	20.9	22.9	21.1	20.5	21.9	23.8	22.8	21.7	23.3	18.3	19.8	22.3	20.7	19.9	20.4	20.9	19.3	20.4	21.1	18.5	15.5	18.4	23.2	22.2	17.9	19.1	20.5	18.4	21.2	23.4	18.7	23	20	20.2	19.6	23.3	23.5	19.6	19.3	19.1	20.4	21.5	18.3	21.1	21.1	19.6	21.3	21	19.8	18.6	19.5
24.2	24	26	26.6	24.2	23.3	24.6	24.1	24.4	23.9	24.9	24.7	26.7	25.9	26.7	26.3	23	24	23.1	23.5	23.5	23.5	24.3	22.7	25.6	25.7	25.7	23.9	25.4	24	23.4	24	24.9	22.2	23.2	24.1	25.7	23.5	25.8	23.7	23.2	24.2	23.9	23.6	24.4	23.9	23.8	22.4	24.5	24.6	23.4	22.8	21.7	22.9	25.3	22.7	20.6	20.9	21.2	21.3	22.1	19.2	20.4	19.2	21.4	22.4	21.5	25.4	22.5	21.7	20.7	20.6	20.4	24	23.2	20.9	23.5	23.5	23.6	22.9	20.9	22	20	23	20.1	20.8	22.3	20.5	20.8	19	20.5	21	20.2	20.9	22.1	24.2	20.6	19.9	18.7	17.8	22.5	22.8	21.5	19.4	20.2	20.7	21.3	21.9	20.5	23.6	22.5	24.2	23.3	22.8	20.8	21.6	21.2	20.9	22.9	21.1	20.5	21.9	23.8	22.8	21.7	23.3	18.3	19.8	22.3	20.7	19.9	20.4	20.9	19.3	20.4	21.1	18.5	15.5	18.4	23.2	22.2	17.9	19.1	20.5	18.4	21.2	23.4	18.7	23	20	20.2	19.6	23.3	23.5	19.6	19.3	19.1	20.4	21.5	18.3	21.1	21.1	19.6	21.3	21	19.8	18.6	19.5
24.2	24	26	26.6	24.2	23.3	24.6	24.1	24.4	23.9	24.9	24.7	26.7	25.9	26.7	26.3	23	24	23.1	23.5	23.5	23.5	24.3	22.7	25.6	25.7	25.7	23.9	25.4	24	23.4	24	24.9	22.2	23.2	24.1	25.7	23.5	25.8	23.7	23.2	24.2	23.9	23.6	24.4	23.9	23.8	22.4	24.5	24.6	23.4	22.8	21.7	22.9	25.3	22.7	20.6	20.9	21.2	21.3	22.1	19.2	20.4	19.2	21.4	22.4	21.5	25.4	22.5	21.7	20.7	20.6	20.4	24	23.2	20.9	23.5	23.5	23.6	22.9	20.9	22	20	23	20.1	20.8	22.3	20.5	20.8	19	20.5	21	20.2	20.9	22.1	24.2	20.6	19.9	18.7	17.8	22.5	22.8	21.5	19.4	20.2	20.7	21.3	21.9	20.5	23.6	22.5	24.2	23.3	22.8	20.8	21.6	21.2	20.9	22.9	21.1	20.5	21.9	23.8	22.8	21.7	23.3	18.3	19.8	22.3	20.7	19.9	20.4	20.9	19.3	20.4	21.1	18.5	15.5	18.4	23.2	22.2	17.9	19.1	20.5	18.4	21.2	23.4	18.7	23	20	20.2	19.6	23.3	23.5	19.6	19.3	19.1	20.4	21.5	18.3	21.1	21.1	19.6	21.3	21	19.8	18.6	19.5
24.2	24	26	26.6	24.2	23.3	24.6	24.1	24.4	23.9	24.9	24.7	26.7	25.9	26.7	26.3	23	24	23.1	23.5	23.5	23.5	24.3	22.7	25.6	25.7	25.7	23.9	25.4	24	23.4	24	24.9	22.2	23.2	24.1	25.7	23.5	25.8	23.7	23.2	24.2	23.9	23.6	24.4	23.9	23.8	22.4	24.5	24.6	23.4	22.8	21.7	22.9	25.3	22.7	20.6	20.9	21.2	21.3	22.1	19.2	20.4	19.2	21.4	22.4	21.5	25.4	22.5	21.7	20.7	20.6	20.4	24	23.2	20.9	23.5	23.5	23.6	22.9	20.9	22	20	23	20.1	20.8	22.3	20.5	20.8	19	20.5	21	20.2	20.9	22.1	24.2	20.6	19.9	18.7	17.8	22.5	22.8	21.5	19.4	20.2	20.7	21.3	21.9	20.5	23.6	22.5	24.2	23.3	22.8	20.8	21.6	21.2	20.9	22.9	21.1	20.5	21.9	23.8	22.8	21.7	23.3	18.3	19.8	22.3	20.7	19.9	20.4	20.9	19.3	20.4	21.1	18.5	15.5	18.4	23.2	22.2	17.9	19.1	20.5	18.4	21.2	23.4	18.7	23	20	20.2	19.6	23.3	23.5	19.6	19.3	19.1	20.4	21.5	18.3	21.1	21.1	19.6	21.3	21	19.8	18.6	19.5
26.1	25.7	25.2	24.7	25.1	25.2	24.9	24.3	24.7	25	24.7	23.1	24.2	24.2	25.2	24.9	25.5	24.8	24.1	25.4	25	24.6	26	22.7	23.5	24	23.6	23.3	25.6	23.1	24.2	23.6	23.7	23	24.1	23.8	23	25.8	23.4	22.9	22.8	24.5	23.5	23.5	23.7	24.3	22.7	22.7	23	21.3	22	21.5	23	24.2	23.2	21.1	20.3	20.9	20.6	21.3	21.7	19.3	20.4	19	21.2	21.6	22.1	21.9	21.9	21.9	20.6	21.3	19.6	21.4	21.1	19.8	20.5	20.5	20.9	21.3	20.3	20.6	19.9	19.7	20.8	22.5	20.6	20.9	19.2	18.9	19	20	20.4	21.9	21.5	20.5	20.7	20.3	18.4	18.1	22	22.3	21.3	19.1	20.9	19.2	18.7	19.6	21.1	21	20.7	20.8	20.7	19.9	18.2	20.6	19.1	20	20.1	20	21.1	19.2	19.7	19.6	19.5	21	19.2	21.1	21.2	20.4	21.6	21.1	19.6	20.7	20	20.9	18.8	13.9	17.4	22.3	19.6	17.3	17.9	20.7	17.8	18.6	18.6	18.4	19.7	20.2	20.6	19.5	19.8	20.5	20	20.3	20.1	20.9	20.4	21	19.8	21	20.6	20.9	20.9	20.6	20.7	19.7
24.2	24	26	26.6	24.2	23.3	24.6	24.1	24.4	23.9	24.9	24.7	26.7	25.9	26.7	26.3	23	24	23.1	23.5	23.5	23.5	24.3	22.7	25.6	25.7	25.7	23.9	25.4	24	23.4	24	24.9	22.2	23.2	24.1	25.7	23.5	25.8	23.7	23.2	24.2	23.9	23.6	24.4	23.9	23.8	22.4	24.5	24.6	23.4	22.8	21.7	22.9	25.3	22.7	20.6	20.9	21.2	21.3	22.1	19.2	20.4	19.2	21.4	22.4	21.5	25.4	22.5	21.7	20.7	20.6	20.4	24	23.2	20.9	23.5	23.5	23.6	22.9	20.9	22	20	23	20.1	20.8	22.3	20.5	20.8	19	20.5	21	20.2	20.9	22.1	24.2	20.6	19.9	18.7	17.8	22.5	22.8	21.5	19.4	20.2	20.7	21.3	21.9	20.5	23.6	22.5	24.2	23.3	22.8	20.8	21.6	21.2	20.9	22.9	21.1	20.5	21.9	23.8	22.8	21.7	23.3	18.3	19.8	22.3	20.7	19.9	20.4	20.9	19.3	20.4	21.1	18.5	15.5	18.4	23.2	22.2	17.9	19.1	20.5	18.4	21.2	23.4	18.7	23	20	20.2	19.6	23.3	23.5	19.6	19.3	19.1	20.4	21.5	18.3	21.1	21.1	19.6	21.3	21	19.8	18.6	19.5
26.1	25.7	25.2	24.7	25.1	25.2	24.9	24.3	24.7	25	24.7	23.1	24.2	24.2	25.2	24.9	25.5	24.8	24.1	25.4	25	24.6	26	22.7	23.5	24	23.6	23.3	25.6	23.1	24.2	23.6	23.7	23	24.1	23.8	23	25.8	23.4	22.9	22.8	24.5	23.5	23.5	23.7	24.3	22.7	22.7	23	21.3	22	21.5	23	24.2	23.2	21.1	20.3	20.9	20.6	21.3	21.7	19.3	20.4	19	21.2	21.6	22.1	21.9	21.9	21.9	20.6	21.3	19.6	21.4	21.1	19.8	20.5	20.5	20.9	21.3	20.3	20.6	19.9	19.7	20.8	22.5	20.6	20.9	19.2	18.9	19	20	20.4	21.9	21.5	20.5	20.7	20.3	18.4	18.1	22	22.3	21.3	19.1	20.9	19.2	18.7	19.6	21.1	21	20.7	20.8	20.7	19.9	18.2	20.6	19.1	20	20.1	20	21.1	19.2	19.7	19.6	19.5	21	19.2	21.1	21.2	20.4	21.6	21.1	19.6	20.7	20	20.9	18.8	13.9	17.4	22.3	19.6	17.3	17.9	20.7	17.8	18.6	18.6	18.4	19.7	20.2	20.6	19.5	19.8	20.5	20	20.3	20.1	20.9	20.4	21	19.8	21	20.6	20.9	20.9	20.6	20.7	19.7
26.1	25.7	25.2	24.7	25.1	25.2	24.9	24.3	24.7	25	24.7	23.1	24.2	24.2	25.2	24.9	25.5	24.8	24.1	25.4	25	24.6	26	22.7	23.5	24	23.6	23.3	25.6	23.1	24.2	23.6	23.7	23	24.1	23.8	23	25.8	23.4	22.9	22.8	24.5	23.5	23.5	23.7	24.3	22.7	22.7	23	21.3	22	21.5	23	24.2	23.2	21.1	20.3	20.9	20.6	21.3	21.7	19.3	20.4	19	21.2	21.6	22.1	21.9	21.9	21.9	20.6	21.3	19.6	21.4	21.1	19.8	20.5	20.5	20.9	21.3	20.3	20.6	19.9	19.7	20.8	22.5	20.6	20.9	19.2	18.9	19	20	20.4	21.9	21.5	20.5	20.7	20.3	18.4	18.1	22	22.3	21.3	19.1	20.9	19.2	18.7	19.6	21.1	21	20.7	20.8	20.7	19.9	18.2	20.6	19.1	20	20.1	20	21.1	19.2	19.7	19.6	19.5	21	19.2	21.1	21.2	20.4	21.6	21.1	19.6	20.7	20	20.9	18.8	13.9	17.4	22.3	19.6	17.3	17.9	20.7	17.8	18.6	18.6	18.4	19.7	20.2	20.6	19.5	19.8	20.5	20	20.3	20.1	20.9	20.4	21	19.8	21	20.6	20.9	20.9	20.6	20.7	19.7
24.2	24	26	26.6	24.2	23.3	24.6	24.1	24.4	23.9	24.9	24.7	26.7	25.9	26.7	26.3	23	24	23.1	23.5	23.5	23.5	24.3	22.7	25.6	25.7	25.7	23.9	25.4	24	23.4	24	24.9	22.2	23.2	24.1	25.7	23.5	25.8	23.7	23.2	24.2	23.9	23.6	24.4	23.9	23.8	22.4	24.5	24.6	23.4	22.8	21.7	22.9	25.3	22.7	20.6	20.9	21.2	21.3	22.1	19.2	20.4	19.2	21.4	22.4	21.5	25.4	22.5	21.7	20.7	20.6	20.4	24	23.2	20.9	23.5	23.5	23.6	22.9	20.9	22	20	23	20.1	20.8	22.3	20.5	20.8	19	20.5	21	20.2	20.9	22.1	24.2	20.6	19.9	18.7	17.8	22.5	22.8	21.5	19.4	20.2	20.7	21.3	21.9	20.5	23.6	22.5	24.2	23.3	22.8	20.8	21.6	21.2	20.9	22.9	21.1	20.5	21.9	23.8	22.8	21.7	23.3	18.3	19.8	22.3	20.7	19.9	20.4	20.9	19.3	20.4	21.1	18.5	15.5	18.4	23.2	22.2	17.9	19.1	20.5	18.4	21.2	23.4	18.7	23	20	20.2	19.6	23.3	23.5	19.6	19.3	19.1	20.4	21.5	18.3	21.1	21.1	19.6	21.3	21	19.8	18.6	19.5
26.1	25.7	25.2	24.7	25.1	25.2	24.9	24.3	24.7	25	24.7	23.1	24.2	24.2	25.2	24.9	25.5	24.8	24.1	25.4	25	24.6	26	22.7	23.5	24	23.6	23.3	25.6	23.1	24.2	23.6	23.7	23	24.1	23.8	23	25.8	23.4	22.9	22.8	24.5	23.5	23.5	23.7	24.3	22.7	22.7	23	21.3	22	21.5	23	24.2	23.2	21.1	20.3	20.9	20.6	21.3	21.7	19.3	20.4	19	21.2	21.6	22.1	21.9	21.9	21.9	20.6	21.3	19.6	21.4	21.1	19.8	20.5	20.5	20.9	21.3	20.3	20.6	19.9	19.7	20.8	22.5	20.6	20.9	19.2	18.9	19	20	20.4	21.9	21.5	20.5	20.7	20.3	18.4	18.1	22	22.3	21.3	19.1	20.9	19.2	18.7	19.6	21.1	21	20.7	20.8	20.7	19.9	18.2	20.6	19.1	20	20.1	20	21.1	19.2	19.7	19.6	19.5	21	19.2	21.1	21.2	20.4	21.6	21.1	19.6	20.7	20	20.9	18.8	13.9	17.4	22.3	19.6	17.3	17.9	20.7	17.8	18.6	18.6	18.4	19.7	20.2	20.6	19.5	19.8	20.5	20	20.3	20.1	20.9	20.4	21	19.8	21	20.6	20.9	20.9	20.6	20.7	19.7
26.1	25.7	25.2	24.7	25.1	25.2	24.9	24.3	24.7	25	24.7	23.1	24.2	24.2	25.2	24.9	25.5	24.8	24.1	25.4	25	24.6	26	22.7	23.5	24	23.6	23.3	25.6	23.1	24.2	23.6	23.7	23	24.1	23.8	23	25.8	23.4	22.9	22.8	24.5	23.5	23.5	23.7	24.3	22.7	22.7	23	21.3	22	21.5	23	24.2	23.2	21.1	20.3	20.9	20.6	21.3	21.7	19.3	20.4	19	21.2	21.6	22.1	21.9	21.9	21.9	20.6	21.3	19.6	21.4	21.1	19.8	20.5	20.5	20.9	21.3	20.3	20.6	19.9	19.7	20.8	22.5	20.6	20.9	19.2	18.9	19	20	20.4	21.9	21.5	20.5	20.7	20.3	18.4	18.1	22	22.3	21.3	19.1	20.9	19.2	18.7	19.6	21.1	21	20.7	20.8	20.7	19.9	18.2	20.6	19.1	20	20.1	20	21.1	19.2	19.7	19.6	19.5	21	19.2	21.1	21.2	20.4	21.6	21.1	19.6	20.7	20	20.9	18.8	13.9	17.4	22.3	19.6	17.3	17.9	20.7	17.8	18.6	18.6	18.4	19.7	20.2	20.6	19.5	19.8	20.5	20	20.3	20.1	20.9	20.4	21	19.8	21	20.6	20.9	20.9	20.6	20.7	19.7
24.2	24	26	26.6	24.2	23.3	24.6	24.1	24.4	23.9	24.9	24.7	26.7	25.9	26.7	26.3	23	24	23.1	23.5	23.5	23.5	24.3	22.7	25.6	25.7	25.7	23.9	25.4	24	23.4	24	24.9	22.2	23.2	24.1	25.7	23.5	25.8	23.7	23.2	24.2	23.9	23.6	24.4	23.9	23.8	22.4	24.5	24.6	23.4	22.8	21.7	22.9	25.3	22.7	20.6	20.9	21.2	21.3	22.1	19.2	20.4	19.2	21.4	22.4	21.5	25.4	22.5	21.7	20.7	20.6	20.4	24	23.2	20.9	23.5	23.5	23.6	22.9	20.9	22	20	23	20.1	20.8	22.3	20.5	20.8	19	20.5	21	20.2	20.9	22.1	24.2	20.6	19.9	18.7	17.8	22.5	22.8	21.5	19.4	20.2	20.7	21.3	21.9	20.5	23.6	22.5	24.2	23.3	22.8	20.8	21.6	21.2	20.9	22.9	21.1	20.5	21.9	23.8	22.8	21.7	23.3	18.3	19.8	22.3	20.7	19.9	20.4	20.9	19.3	20.4	21.1	18.5	15.5	18.4	23.2	22.2	17.9	19.1	20.5	18.4	21.2	23.4	18.7	23	20	20.2	19.6	23.3	23.5	19.6	19.3	19.1	20.4	21.5	18.3	21.1	21.1	19.6	21.3	21	19.8	18.6	19.5
26.1	25.7	25.2	24.7	25.1	25.2	24.9	24.3	24.7	25	24.7	23.1	24.2	24.2	25.2	24.9	25.5	24.8	24.1	25.4	25	24.6	26	22.7	23.5	24	23.6	23.3	25.6	23.1	24.2	23.6	23.7	23	24.1	23.8	23	25.8	23.4	22.9	22.8	24.5	23.5	23.5	23.7	24.3	22.7	22.7	23	21.3	22	21.5	23	24.2	23.2	21.1	20.3	20.9	20.6	21.3	21.7	19.3	20.4	19	21.2	21.6	22.1	21.9	21.9	21.9	20.6	21.3	19.6	21.4	21.1	19.8	20.5	20.5	20.9	21.3	20.3	20.6	19.9	19.7	20.8	22.5	20.6	20.9	19.2	18.9	19	20	20.4	21.9	21.5	20.5	20.7	20.3	18.4	18.1	22	22.3	21.3	19.1	20.9	19.2	18.7	19.6	21.1	21	20.7	20.8	20.7	19.9	18.2	20.6	19.1	20	20.1	20	21.1	19.2	19.7	19.6	19.5	21	19.2	21.1	21.2	20.4	21.6	21.1	19.6	20.7	20	20.9	18.8	13.9	17.4	22.3	19.6	17.3	17.9	20.7	17.8	18.6	18.6	18.4	19.7	20.2	20.6	19.5	19.8	20.5	20	20.3	20.1	20.9	20.4	21	19.8	21	20.6	20.9	20.9	20.6	20.7	19.7
26.1	25.7	25.2	24.7	25.1	25.2	24.9	24.3	24.7	25	24.7	23.1	24.2	24.2	25.2	24.9	25.5	24.8	24.1	25.4	25	24.6	26	22.7	23.5	24	23.6	23.3	25.6	23.1	24.2	23.6	23.7	23	24.1	23.8	23	25.8	23.4	22.9	22.8	24.5	23.5	23.5	23.7	24.3	22.7	22.7	23	21.3	22	21.5	23	24.2	23.2	21.1	20.3	20.9	20.6	21.3	21.7	19.3	20.4	19	21.2	21.6	22.1	21.9	21.9	21.9	20.6	21.3	19.6	21.4	21.1	19.8	20.5	20.5	20.9	21.3	20.3	20.6	19.9	19.7	20.8	22.5	20.6	20.9	19.2	18.9	19	20	20.4	21.9	21.5	20.5	20.7	20.3	18.4	18.1	22	22.3	21.3	19.1	20.9	19.2	18.7	19.6	21.1	21	20.7	20.8	20.7	19.9	18.2	20.6	19.1	20	20.1	20	21.1	19.2	19.7	19.6	19.5	21	19.2	21.1	21.2	20.4	21.6	21.1	19.6	20.7	20	20.9	18.8	13.9	17.4	22.3	19.6	17.3	17.9	20.7	17.8	18.6	18.6	18.4	19.7	20.2	20.6	19.5	19.8	20.5	20	20.3	20.1	20.9	20.4	21	19.8	21	20.6	20.9	20.9	20.6	20.7	19.7
26.1	25.7	25.2	24.7	25.1	25.2	24.9	24.3	24.7	25	24.7	23.1	24.2	24.2	25.2	24.9	25.5	24.8	24.1	25.4	25	24.6	26	22.7	23.5	24	23.6	23.3	25.6	23.1	24.2	23.6	23.7	23	24.1	23.8	23	25.8	23.4	22.9	22.8	24.5	23.5	23.5	23.7	24.3	22.7	22.7	23	21.3	22	21.5	23	24.2	23.2	21.1	20.3	20.9	20.6	21.3	21.7	19.3	20.4	19	21.2	21.6	22.1	21.9	21.9	21.9	20.6	21.3	19.6	21.4	21.1	19.8	20.5	20.5	20.9	21.3	20.3	20.6	19.9	19.7	20.8	22.5	20.6	20.9	19.2	18.9	19	20	20.4	21.9	21.5	20.5	20.7	20.3	18.4	18.1	22	22.3	21.3	19.1	20.9	19.2	18.7	19.6	21.1	21	20.7	20.8	20.7	19.9	18.2	20.6	19.1	20	20.1	20	21.1	19.2	19.7	19.6	19.5	21	19.2	21.1	21.2	20.4	21.6	21.1	19.6	20.7	20	20.9	18.8	13.9	17.4	22.3	19.6	17.3	17.9	20.7	17.8	18.6	18.6	18.4	19.7	20.2	20.6	19.5	19.8	20.5	20	20.3	20.1	20.9	20.4	21	19.8	21	20.6	20.9	20.9	20.6	20.7	19.7
25.1	26.1	25.6	27.9	27.2	26.7	27.2	27.8	28.1	27.8	26.7	26.7	27.9	26.5	28	27.2	26.8	25.2	25.4	26.2	25.9	24.8	25.7	22.3	25.6	26.9	27	26.3	26.6	26.2	26	25.7	26.1	26	26.7	26.4	25.7	24.7	25.9	27.3	24.8	25.8	25.9	26	25.3	26.4	26.5	24.9	24.3	25	24.5	22.4	23.3	22.7	24.4	24.6	22.4	22.1	21.7	22.9	23.4	20.3	21.4	19.8	22.6	22.7	22.8	23.7	22.1	22.8	20.7	22.1	20.3	23.2	22.2	21.5	23.4	23.6	23.8	23.7	21.7	22.2	21.7	22.6	19.8	20.6	24.7	20.5	20.6	21.5	21.2	20	20.4	21.8	20.5	23.5	20.4	22.1	18.4	18.4	22.4	22.4	23	20.4	22.3	20.2	19.7	21	20	20.1	23.9	21.8	22.7	23.2	21.2	22.8	22.2	21.7	22.4	22.1	20.1	22.1	23	22.3	21.4	22.9	18.7	21.3	20.3	19.4	18.8	19.9	21.3	19.8	19.5	21.9	18.7	15.7	18.6	21.8	21.6	19.6	20	21.6	20	19.9	21.4	20.2	22.9	21.6	22.8	20.2	21.6	21.3	20.1	21.5	20.9	19.7	21.7	19.1	20.5	22.2	22.9	21.5	21.8	21.7	21	22.6
24.2	24	26	26.6	24.2	23.3	24.6	24.1	24.4	23.9	24.9	24.7	26.7	25.9	26.7	26.3	23	24	23.1	23.5	23.5	23.5	24.3	22.7	25.6	25.7	25.7	23.9	25.4	24	23.4	24	24.9	22.2	23.2	24.1	25.7	23.5	25.8	23.7	23.2	24.2	23.9	23.6	24.4	23.9	23.8	22.4	24.5	24.6	23.4	22.8	21.7	22.9	25.3	22.7	20.6	20.9	21.2	21.3	22.1	19.2	20.4	19.2	21.4	22.4	21.5	25.4	22.5	21.7	20.7	20.6	20.4	24	23.2	20.9	23.5	23.5	23.6	22.9	20.9	22	20	23	20.1	20.8	22.3	20.5	20.8	19	20.5	21	20.2	20.9	22.1	24.2	20.6	19.9	18.7	17.8	22.5	22.8	21.5	19.4	20.2	20.7	21.3	21.9	20.5	23.6	22.5	24.2	23.3	22.8	20.8	21.6	21.2	20.9	22.9	21.1	20.5	21.9	23.8	22.8	21.7	23.3	18.3	19.8	22.3	20.7	19.9	20.4	20.9	19.3	20.4	21.1	18.5	15.5	18.4	23.2	22.2	17.9	19.1	20.5	18.4	21.2	23.4	18.7	23	20	20.2	19.6	23.3	23.5	19.6	19.3	19.1	20.4	21.5	18.3	21.1	21.1	19.6	21.3	21	19.8	18.6	19.5
24.2	24	26	26.6	24.2	23.3	24.6	24.1	24.4	23.9	24.9	24.7	26.7	25.9	26.7	26.3	23	24	23.1	23.5	23.5	23.5	24.3	22.7	25.6	25.7	25.7	23.9	25.4	24	23.4	24	24.9	22.2	23.2	24.1	25.7	23.5	25.8	23.7	23.2	24.2	23.9	23.6	24.4	23.9	23.8	22.4	24.5	24.6	23.4	22.8	21.7	22.9	25.3	22.7	20.6	20.9	21.2	21.3	22.1	19.2	20.4	19.2	21.4	22.4	21.5	25.4	22.5	21.7	20.7	20.6	20.4	24	23.2	20.9	23.5	23.5	23.6	22.9	20.9	22	20	23	20.1	20.8	22.3	20.5	20.8	19	20.5	21	20.2	20.9	22.1	24.2	20.6	19.9	18.7	17.8	22.5	22.8	21.5	19.4	20.2	20.7	21.3	21.9	20.5	23.6	22.5	24.2	23.3	22.8	20.8	21.6	21.2	20.9	22.9	21.1	20.5	21.9	23.8	22.8	21.7	23.3	18.3	19.8	22.3	20.7	19.9	20.4	20.9	19.3	20.4	21.1	18.5	15.5	18.4	23.2	22.2	17.9	19.1	20.5	18.4	21.2	23.4	18.7	23	20	20.2	19.6	23.3	23.5	19.6	19.3	19.1	20.4	21.5	18.3	21.1	21.1	19.6	21.3	21	19.8	18.6	19.5
24.2	24	26	26.6	24.2	23.3	24.6	24.1	24.4	23.9	24.9	24.7	26.7	25.9	26.7	26.3	23	24	23.1	23.5	23.5	23.5	24.3	22.7	25.6	25.7	25.7	23.9	25.4	24	23.4	24	24.9	22.2	23.2	24.1	25.7	23.5	25.8	23.7	23.2	24.2	23.9	23.6	24.4	23.9	23.8	22.4	24.5	24.6	23.4	22.8	21.7	22.9	25.3	22.7	20.6	20.9	21.2	21.3	22.1	19.2	20.4	19.2	21.4	22.4	21.5	25.4	22.5	21.7	20.7	20.6	20.4	24	23.2	20.9	23.5	23.5	23.6	22.9	20.9	22	20	23	20.1	20.8	22.3	20.5	20.8	19	20.5	21	20.2	20.9	22.1	24.2	20.6	19.9	18.7	17.8	22.5	22.8	21.5	19.4	20.2	20.7	21.3	21.9	20.5	23.6	22.5	24.2	23.3	22.8	20.8	21.6	21.2	20.9	22.9	21.1	20.5	21.9	23.8	22.8	21.7	23.3	18.3	19.8	22.3	20.7	19.9	20.4	20.9	19.3	20.4	21.1	18.5	15.5	18.4	23.2	22.2	17.9	19.1	20.5	18.4	21.2	23.4	18.7	23	20	20.2	19.6	23.3	23.5	19.6	19.3	19.1	20.4	21.5	18.3	21.1	21.1	19.6	21.3	21	19.8	18.6	19.5
26.1	25.7	25.2	24.7	25.1	25.2	24.9	24.3	24.7	25	24.7	23.1	24.2	24.2	25.2	24.9	25.5	24.8	24.1	25.4	25	24.6	26	22.7	23.5	24	23.6	23.3	25.6	23.1	24.2	23.6	23.7	23	24.1	23.8	23	25.8	23.4	22.9	22.8	24.5	23.5	23.5	23.7	24.3	22.7	22.7	23	21.3	22	21.5	23	24.2	23.2	21.1	20.3	20.9	20.6	21.3	21.7	19.3	20.4	19	21.2	21.6	22.1	21.9	21.9	21.9	20.6	21.3	19.6	21.4	21.1	19.8	20.5	20.5	20.9	21.3	20.3	20.6	19.9	19.7	20.8	22.5	20.6	20.9	19.2	18.9	19	20	20.4	21.9	21.5	20.5	20.7	20.3	18.4	18.1	22	22.3	21.3	19.1	20.9	19.2	18.7	19.6	21.1	21	20.7	20.8	20.7	19.9	18.2	20.6	19.1	20	20.1	20	21.1	19.2	19.7	19.6	19.5	21	19.2	21.1	21.2	20.4	21.6	21.1	19.6	20.7	20	20.9	18.8	13.9	17.4	22.3	19.6	17.3	17.9	20.7	17.8	18.6	18.6	18.4	19.7	20.2	20.6	19.5	19.8	20.5	20	20.3	20.1	20.9	20.4	21	19.8	21	20.6	20.9	20.9	20.6	20.7	19.7
24.2	24	26	26.6	24.2	23.3	24.6	24.1	24.4	23.9	24.9	24.7	26.7	25.9	26.7	26.3	23	24	23.1	23.5	23.5	23.5	24.3	22.7	25.6	25.7	25.7	23.9	25.4	24	23.4	24	24.9	22.2	23.2	24.1	25.7	23.5	25.8	23.7	23.2	24.2	23.9	23.6	24.4	23.9	23.8	22.4	24.5	24.6	23.4	22.8	21.7	22.9	25.3	22.7	20.6	20.9	21.2	21.3	22.1	19.2	20.4	19.2	21.4	22.4	21.5	25.4	22.5	21.7	20.7	20.6	20.4	24	23.2	20.9	23.5	23.5	23.6	22.9	20.9	22	20	23	20.1	20.8	22.3	20.5	20.8	19	20.5	21	20.2	20.9	22.1	24.2	20.6	19.9	18.7	17.8	22.5	22.8	21.5	19.4	20.2	20.7	21.3	21.9	20.5	23.6	22.5	24.2	23.3	22.8	20.8	21.6	21.2	20.9	22.9	21.1	20.5	21.9	23.8	22.8	21.7	23.3	18.3	19.8	22.3	20.7	19.9	20.4	20.9	19.3	20.4	21.1	18.5	15.5	18.4	23.2	22.2	17.9	19.1	20.5	18.4	21.2	23.4	18.7	23	20	20.2	19.6	23.3	23.5	19.6	19.3	19.1	20.4	21.5	18.3	21.1	21.1	19.6	21.3	21	19.8	18.6	19.5
24.2	24	26	26.6	24.2	23.3	24.6	24.1	24.4	23.9	24.9	24.7	26.7	25.9	26.7	26.3	23	24	23.1	23.5	23.5	23.5	24.3	22.7	25.6	25.7	25.7	23.9	25.4	24	23.4	24	24.9	22.2	23.2	24.1	25.7	23.5	25.8	23.7	23.2	24.2	23.9	23.6	24.4	23.9	23.8	22.4	24.5	24.6	23.4	22.8	21.7	22.9	25.3	22.7	20.6	20.9	21.2	21.3	22.1	19.2	20.4	19.2	21.4	22.4	21.5	25.4	22.5	21.7	20.7	20.6	20.4	24	23.2	20.9	23.5	23.5	23.6	22.9	20.9	22	20	23	20.1	20.8	22.3	20.5	20.8	19	20.5	21	20.2	20.9	22.1	24.2	20.6	19.9	18.7	17.8	22.5	22.8	21.5	19.4	20.2	20.7	21.3	21.9	20.5	23.6	22.5	24.2	23.3	22.8	20.8	21.6	21.2	20.9	22.9	21.1	20.5	21.9	23.8	22.8	21.7	23.3	18.3	19.8	22.3	20.7	19.9	20.4	20.9	19.3	20.4	21.1	18.5	15.5	18.4	23.2	22.2	17.9	19.1	20.5	18.4	21.2	23.4	18.7	23	20	20.2	19.6	23.3	23.5	19.6	19.3	19.1	20.4	21.5	18.3	21.1	21.1	19.6	21.3	21	19.8	18.6	19.5
26.1	25.7	25.2	24.7	25.1	25.2	24.9	24.3	24.7	25	24.7	23.1	24.2	24.2	25.2	24.9	25.5	24.8	24.1	25.4	25	24.6	26	22.7	23.5	24	23.6	23.3	25.6	23.1	24.2	23.6	23.7	23	24.1	23.8	23	25.8	23.4	22.9	22.8	24.5	23.5	23.5	23.7	24.3	22.7	22.7	23	21.3	22	21.5	23	24.2	23.2	21.1	20.3	20.9	20.6	21.3	21.7	19.3	20.4	19	21.2	21.6	22.1	21.9	21.9	21.9	20.6	21.3	19.6	21.4	21.1	19.8	20.5	20.5	20.9	21.3	20.3	20.6	19.9	19.7	20.8	22.5	20.6	20.9	19.2	18.9	19	20	20.4	21.9	21.5	20.5	20.7	20.3	18.4	18.1	22	22.3	21.3	19.1	20.9	19.2	18.7	19.6	21.1	21	20.7	20.8	20.7	19.9	18.2	20.6	19.1	20	20.1	20	21.1	19.2	19.7	19.6	19.5	21	19.2	21.1	21.2	20.4	21.6	21.1	19.6	20.7	20	20.9	18.8	13.9	17.4	22.3	19.6	17.3	17.9	20.7	17.8	18.6	18.6	18.4	19.7	20.2	20.6	19.5	19.8	20.5	20	20.3	20.1	20.9	20.4	21	19.8	21	20.6	20.9	20.9	20.6	20.7	19.7
26.1	25.7	25.2	24.7	25.1	25.2	24.9	24.3	24.7	25	24.7	23.1	24.2	24.2	25.2	24.9	25.5	24.8	24.1	25.4	25	24.6	26	22.7	23.5	24	23.6	23.3	25.6	23.1	24.2	23.6	23.7	23	24.1	23.8	23	25.8	23.4	22.9	22.8	24.5	23.5	23.5	23.7	24.3	22.7	22.7	23	21.3	22	21.5	23	24.2	23.2	21.1	20.3	20.9	20.6	21.3	21.7	19.3	20.4	19	21.2	21.6	22.1	21.9	21.9	21.9	20.6	21.3	19.6	21.4	21.1	19.8	20.5	20.5	20.9	21.3	20.3	20.6	19.9	19.7	20.8	22.5	20.6	20.9	19.2	18.9	19	20	20.4	21.9	21.5	20.5	20.7	20.3	18.4	18.1	22	22.3	21.3	19.1	20.9	19.2	18.7	19.6	21.1	21	20.7	20.8	20.7	19.9	18.2	20.6	19.1	20	20.1	20	21.1	19.2	19.7	19.6	19.5	21	19.2	21.1	21.2	20.4	21.6	21.1	19.6	20.7	20	20.9	18.8	13.9	17.4	22.3	19.6	17.3	17.9	20.7	17.8	18.6	18.6	18.4	19.7	20.2	20.6	19.5	19.8	20.5	20	20.3	20.1	20.9	20.4	21	19.8	21	20.6	20.9	20.9	20.6	20.7	19.7
26.1	25.7	25.2	24.7	25.1	25.2	24.9	24.3	24.7	25	24.7	23.1	24.2	24.2	25.2	24.9	25.5	24.8	24.1	25.4	25	24.6	26	22.7	23.5	24	23.6	23.3	25.6	23.1	24.2	23.6	23.7	23	24.1	23.8	23	25.8	23.4	22.9	22.8	24.5	23.5	23.5	23.7	24.3	22.7	22.7	23	21.3	22	21.5	23	24.2	23.2	21.1	20.3	20.9	20.6	21.3	21.7	19.3	20.4	19	21.2	21.6	22.1	21.9	21.9	21.9	20.6	21.3	19.6	21.4	21.1	19.8	20.5	20.5	20.9	21.3	20.3	20.6	19.9	19.7	20.8	22.5	20.6	20.9	19.2	18.9	19	20	20.4	21.9	21.5	20.5	20.7	20.3	18.4	18.1	22	22.3	21.3	19.1	20.9	19.2	18.7	19.6	21.1	21	20.7	20.8	20.7	19.9	18.2	20.6	19.1	20	20.1	20	21.1	19.2	19.7	19.6	19.5	21	19.2	21.1	21.2	20.4	21.6	21.1	19.6	20.7	20	20.9	18.8	13.9	17.4	22.3	19.6	17.3	17.9	20.7	17.8	18.6	18.6	18.4	19.7	20.2	20.6	19.5	19.8	20.5	20	20.3	20.1	20.9	20.4	21	19.8	21	20.6	20.9	20.9	20.6	20.7	19.7
26.1	25.7	25.2	24.7	25.1	25.2	24.9	24.3	24.7	25	24.7	23.1	24.2	24.2	25.2	24.9	25.5	24.8	24.1	25.4	25	24.6	26	22.7	23.5	24	23.6	23.3	25.6	23.1	24.2	23.6	23.7	23	24.1	23.8	23	25.8	23.4	22.9	22.8	24.5	23.5	23.5	23.7	24.3	22.7	22.7	23	21.3	22	21.5	23	24.2	23.2	21.1	20.3	20.9	20.6	21.3	21.7	19.3	20.4	19	21.2	21.6	22.1	21.9	21.9	21.9	20.6	21.3	19.6	21.4	21.1	19.8	20.5	20.5	20.9	21.3	20.3	20.6	19.9	19.7	20.8	22.5	20.6	20.9	19.2	18.9	19	20	20.4	21.9	21.5	20.5	20.7	20.3	18.4	18.1	22	22.3	21.3	19.1	20.9	19.2	18.7	19.6	21.1	21	20.7	20.8	20.7	19.9	18.2	20.6	19.1	20	20.1	20	21.1	19.2	19.7	19.6	19.5	21	19.2	21.1	21.2	20.4	21.6	21.1	19.6	20.7	20	20.9	18.8	13.9	17.4	22.3	19.6	17.3	17.9	20.7	17.8	18.6	18.6	18.4	19.7	20.2	20.6	19.5	19.8	20.5	20	20.3	20.1	20.9	20.4	21	19.8	21	20.6	20.9	20.9	20.6	20.7	19.7
26.1	25.7	25.2	24.7	25.1	25.2	24.9	24.3	24.7	25	24.7	23.1	24.2	24.2	25.2	24.9	25.5	24.8	24.1	25.4	25	24.6	26	22.7	23.5	24	23.6	23.3	25.6	23.1	24.2	23.6	23.7	23	24.1	23.8	23	25.8	23.4	22.9	22.8	24.5	23.5	23.5	23.7	24.3	22.7	22.7	23	21.3	22	21.5	23	24.2	23.2	21.1	20.3	20.9	20.6	21.3	21.7	19.3	20.4	19	21.2	21.6	22.1	21.9	21.9	21.9	20.6	21.3	19.6	21.4	21.1	19.8	20.5	20.5	20.9	21.3	20.3	20.6	19.9	19.7	20.8	22.5	20.6	20.9	19.2	18.9	19	20	20.4	21.9	21.5	20.5	20.7	20.3	18.4	18.1	22	22.3	21.3	19.1	20.9	19.2	18.7	19.6	21.1	21	20.7	20.8	20.7	19.9	18.2	20.6	19.1	20	20.1	20	21.1	19.2	19.7	19.6	19.5	21	19.2	21.1	21.2	20.4	21.6	21.1	19.6	20.7	20	20.9	18.8	13.9	17.4	22.3	19.6	17.3	17.9	20.7	17.8	18.6	18.6	18.4	19.7	20.2	20.6	19.5	19.8	20.5	20	20.3	20.1	20.9	20.4	21	19.8	21	20.6	20.9	20.9	20.6	20.7	19.7
26.1	25.7	25.2	24.7	25.1	25.2	24.9	24.3	24.7	25	24.7	23.1	24.2	24.2	25.2	24.9	25.5	24.8	24.1	25.4	25	24.6	26	22.7	23.5	24	23.6	23.3	25.6	23.1	24.2	23.6	23.7	23	24.1	23.8	23	25.8	23.4	22.9	22.8	24.5	23.5	23.5	23.7	24.3	22.7	22.7	23	21.3	22	21.5	23	24.2	23.2	21.1	20.3	20.9	20.6	21.3	21.7	19.3	20.4	19	21.2	21.6	22.1	21.9	21.9	21.9	20.6	21.3	19.6	21.4	21.1	19.8	20.5	20.5	20.9	21.3	20.3	20.6	19.9	19.7	20.8	22.5	20.6	20.9	19.2	18.9	19	20	20.4	21.9	21.5	20.5	20.7	20.3	18.4	18.1	22	22.3	21.3	19.1	20.9	19.2	18.7	19.6	21.1	21	20.7	20.8	20.7	19.9	18.2	20.6	19.1	20	20.1	20	21.1	19.2	19.7	19.6	19.5	21	19.2	21.1	21.2	20.4	21.6	21.1	19.6	20.7	20	20.9	18.8	13.9	17.4	22.3	19.6	17.3	17.9	20.7	17.8	18.6	18.6	18.4	19.7	20.2	20.6	19.5	19.8	20.5	20	20.3	20.1	20.9	20.4	21	19.8	21	20.6	20.9	20.9	20.6	20.7	19.7
24.2	24	26	26.6	24.2	23.3	24.6	24.1	24.4	23.9	24.9	24.7	26.7	25.9	26.7	26.3	23	24	23.1	23.5	23.5	23.5	24.3	22.7	25.6	25.7	25.7	23.9	25.4	24	23.4	24	24.9	22.2	23.2	24.1	25.7	23.5	25.8	23.7	23.2	24.2	23.9	23.6	24.4	23.9	23.8	22.4	24.5	24.6	23.4	22.8	21.7	22.9	25.3	22.7	20.6	20.9	21.2	21.3	22.1	19.2	20.4	19.2	21.4	22.4	21.5	25.4	22.5	21.7	20.7	20.6	20.4	24	23.2	20.9	23.5	23.5	23.6	22.9	20.9	22	20	23	20.1	20.8	22.3	20.5	20.8	19	20.5	21	20.2	20.9	22.1	24.2	20.6	19.9	18.7	17.8	22.5	22.8	21.5	19.4	20.2	20.7	21.3	21.9	20.5	23.6	22.5	24.2	23.3	22.8	20.8	21.6	21.2	20.9	22.9	21.1	20.5	21.9	23.8	22.8	21.7	23.3	18.3	19.8	22.3	20.7	19.9	20.4	20.9	19.3	20.4	21.1	18.5	15.5	18.4	23.2	22.2	17.9	19.1	20.5	18.4	21.2	23.4	18.7	23	20	20.2	19.6	23.3	23.5	19.6	19.3	19.1	20.4	21.5	18.3	21.1	21.1	19.6	21.3	21	19.8	18.6	19.5
24.1	24.4	23.9	24.9	24.7	26.7	25.9	26.7	26.3	23	24	23.1	23.5	23.5	23.5	24.3	22.7	25.6	25.7	25.7	23.9	25.4	24	23.4	24	24.9	22.2	23.2	24.1	25.7	23.5	25.8	23.7	23.2	24.2	23.9	23.6	24.4	23.9	23.8	22.4	24.5	24.6	23.4	22.8	21.7	22.9	25.3	22.7	20.6	20.9	21.2	21.3	22.1	19.2	20.4	19.2	21.4	22.4	21.5	25.4	22.5	21.7	20.7	20.6	20.4	24	23.2	20.9	23.5	23.5	23.6	22.9	20.9	22	20	23	20.1	20.8	22.3	20.5	20.8	19	20.5	21	20.2	20.9	22.1	24.2	20.6	19.9	18.7	17.8	22.5	22.8	21.5	19.4	20.2	20.7	21.3	21.9	20.5	23.6	22.5	24.2	23.3	22.8	20.8	21.6	21.2	20.9	22.9	21.1	20.5	21.9	23.8	22.8	21.7	23.3	18.3	19.8	22.3	20.7	19.9	20.4	20.9	19.3	20.4	21.1	18.5	15.5	18.4	23.2	22.2	17.9	19.1	20.5	18.4	21.2	23.4	18.7	23	20	20.2	19.6	23.3	23.5	19.6	19.3	19.1	20.4	21.5	18.3	21.1	21.1	19.6	21.3	21	19.8	18.6	19.5	21.1	20.2	21.2	21.3	21.2	20.7	19.7
24.1	24.4	23.9	24.9	24.7	26.7	25.9	26.7	26.3	23	24	23.1	23.5	23.5	23.5	24.3	22.7	25.6	25.7	25.7	23.9	25.4	24	23.4	24	24.9	22.2	23.2	24.1	25.7	23.5	25.8	23.7	23.2	24.2	23.9	23.6	24.4	23.9	23.8	22.4	24.5	24.6	23.4	22.8	21.7	22.9	25.3	22.7	20.6	20.9	21.2	21.3	22.1	19.2	20.4	19.2	21.4	22.4	21.5	25.4	22.5	21.7	20.7	20.6	20.4	24	23.2	20.9	23.5	23.5	23.6	22.9	20.9	22	20	23	20.1	20.8	22.3	20.5	20.8	19	20.5	21	20.2	20.9	22.1	24.2	20.6	19.9	18.7	17.8	22.5	22.8	21.5	19.4	20.2	20.7	21.3	21.9	20.5	23.6	22.5	24.2	23.3	22.8	20.8	21.6	21.2	20.9	22.9	21.1	20.5	21.9	23.8	22.8	21.7	23.3	18.3	19.8	22.3	20.7	19.9	20.4	20.9	19.3	20.4	21.1	18.5	15.5	18.4	23.2	22.2	17.9	19.1	20.5	18.4	21.2	23.4	18.7	23	20	20.2	19.6	23.3	23.5	19.6	19.3	19.1	20.4	21.5	18.3	21.1	21.1	19.6	21.3	21	19.8	18.6	19.5	21.1	20.2	21.2	21.3	21.2	20.7	19.7
24.1	24.4	23.9	24.9	24.7	26.7	25.9	26.7	26.3	23	24	23.1	23.5	23.5	23.5	24.3	22.7	25.6	25.7	25.7	23.9	25.4	24	23.4	24	24.9	22.2	23.2	24.1	25.7	23.5	25.8	23.7	23.2	24.2	23.9	23.6	24.4	23.9	23.8	22.4	24.5	24.6	23.4	22.8	21.7	22.9	25.3	22.7	20.6	20.9	21.2	21.3	22.1	19.2	20.4	19.2	21.4	22.4	21.5	25.4	22.5	21.7	20.7	20.6	20.4	24	23.2	20.9	23.5	23.5	23.6	22.9	20.9	22	20	23	20.1	20.8	22.3	20.5	20.8	19	20.5	21	20.2	20.9	22.1	24.2	20.6	19.9	18.7	17.8	22.5	22.8	21.5	19.4	20.2	20.7	21.3	21.9	20.5	23.6	22.5	24.2	23.3	22.8	20.8	21.6	21.2	20.9	22.9	21.1	20.5	21.9	23.8	22.8	21.7	23.3	18.3	19.8	22.3	20.7	19.9	20.4	20.9	19.3	20.4	21.1	18.5	15.5	18.4	23.2	22.2	17.9	19.1	20.5	18.4	21.2	23.4	18.7	23	20	20.2	19.6	23.3	23.5	19.6	19.3	19.1	20.4	21.5	18.3	21.1	21.1	19.6	21.3	21	19.8	18.6	19.5	21.1	20.2	21.2	21.3	21.2	20.7	19.7
24.1	24.4	23.9	24.9	24.7	26.7	25.9	26.7	26.3	23	24	23.1	23.5	23.5	23.5	24.3	22.7	25.6	25.7	25.7	23.9	25.4	24	23.4	24	24.9	22.2	23.2	24.1	25.7	23.5	25.8	23.7	23.2	24.2	23.9	23.6	24.4	23.9	23.8	22.4	24.5	24.6	23.4	22.8	21.7	22.9	25.3	22.7	20.6	20.9	21.2	21.3	22.1	19.2	20.4	19.2	21.4	22.4	21.5	25.4	22.5	21.7	20.7	20.6	20.4	24	23.2	20.9	23.5	23.5	23.6	22.9	20.9	22	20	23	20.1	20.8	22.3	20.5	20.8	19	20.5	21	20.2	20.9	22.1	24.2	20.6	19.9	18.7	17.8	22.5	22.8	21.5	19.4	20.2	20.7	21.3	21.9	20.5	23.6	22.5	24.2	23.3	22.8	20.8	21.6	21.2	20.9	22.9	21.1	20.5	21.9	23.8	22.8	21.7	23.3	18.3	19.8	22.3	20.7	19.9	20.4	20.9	19.3	20.4	21.1	18.5	15.5	18.4	23.2	22.2	17.9	19.1	20.5	18.4	21.2	23.4	18.7	23	20	20.2	19.6	23.3	23.5	19.6	19.3	19.1	20.4	21.5	18.3	21.1	21.1	19.6	21.3	21	19.8	18.6	19.5	21.1	20.2	21.2	21.3	21.2	20.7	19.7
24.3	24.7	25	24.7	23.1	24.2	24.2	25.2	24.9	25.5	24.8	24.1	25.4	25	24.6	26	22.7	23.5	24	23.6	23.3	25.6	23.1	24.2	23.6	23.7	23	24.1	23.8	23	25.8	23.4	22.9	22.8	24.5	23.5	23.5	23.7	24.3	22.7	22.7	23	21.3	22	21.5	23	24.2	23.2	21.1	20.3	20.9	20.6	21.3	21.7	19.3	20.4	19	21.2	21.6	22.1	21.9	21.9	21.9	20.6	21.3	19.6	21.4	21.1	19.8	20.5	20.5	20.9	21.3	20.3	20.6	19.9	19.7	20.8	22.5	20.6	20.9	19.2	18.9	19	20	20.4	21.9	21.5	20.5	20.7	20.3	18.4	18.1	22	22.3	21.3	19.1	20.9	19.2	18.7	19.6	21.1	21	20.7	20.8	20.7	19.9	18.2	20.6	19.1	20	20.1	20	21.1	19.2	19.7	19.6	19.5	21	19.2	21.1	21.2	20.4	21.6	21.1	19.6	20.7	20	20.9	18.8	13.9	17.4	22.3	19.6	17.3	17.9	20.7	17.8	18.6	18.6	18.4	19.7	20.2	20.6	19.5	19.8	20.5	20	20.3	20.1	20.9	20.4	21	19.8	21	20.6	20.9	20.9	20.6	20.7	19.7	20.4	19.9	19.1	19.2	19.1	21.3	20.2
24.3	24.7	25	24.7	23.1	24.2	24.2	25.2	24.9	25.5	24.8	24.1	25.4	25	24.6	26	22.7	23.5	24	23.6	23.3	25.6	23.1	24.2	23.6	23.7	23	24.1	23.8	23	25.8	23.4	22.9	22.8	24.5	23.5	23.5	23.7	24.3	22.7	22.7	23	21.3	22	21.5	23	24.2	23.2	21.1	20.3	20.9	20.6	21.3	21.7	19.3	20.4	19	21.2	21.6	22.1	21.9	21.9	21.9	20.6	21.3	19.6	21.4	21.1	19.8	20.5	20.5	20.9	21.3	20.3	20.6	19.9	19.7	20.8	22.5	20.6	20.9	19.2	18.9	19	20	20.4	21.9	21.5	20.5	20.7	20.3	18.4	18.1	22	22.3	21.3	19.1	20.9	19.2	18.7	19.6	21.1	21	20.7	20.8	20.7	19.9	18.2	20.6	19.1	20	20.1	20	21.1	19.2	19.7	19.6	19.5	21	19.2	21.1	21.2	20.4	21.6	21.1	19.6	20.7	20	20.9	18.8	13.9	17.4	22.3	19.6	17.3	17.9	20.7	17.8	18.6	18.6	18.4	19.7	20.2	20.6	19.5	19.8	20.5	20	20.3	20.1	20.9	20.4	21	19.8	21	20.6	20.9	20.9	20.6	20.7	19.7	20.4	19.9	19.1	19.2	19.1	21.3	20.2
24.3	24.7	25	24.7	23.1	24.2	24.2	25.2	24.9	25.5	24.8	24.1	25.4	25	24.6	26	22.7	23.5	24	23.6	23.3	25.6	23.1	24.2	23.6	23.7	23	24.1	23.8	23	25.8	23.4	22.9	22.8	24.5	23.5	23.5	23.7	24.3	22.7	22.7	23	21.3	22	21.5	23	24.2	23.2	21.1	20.3	20.9	20.6	21.3	21.7	19.3	20.4	19	21.2	21.6	22.1	21.9	21.9	21.9	20.6	21.3	19.6	21.4	21.1	19.8	20.5	20.5	20.9	21.3	20.3	20.6	19.9	19.7	20.8	22.5	20.6	20.9	19.2	18.9	19	20	20.4	21.9	21.5	20.5	20.7	20.3	18.4	18.1	22	22.3	21.3	19.1	20.9	19.2	18.7	19.6	21.1	21	20.7	20.8	20.7	19.9	18.2	20.6	19.1	20	20.1	20	21.1	19.2	19.7	19.6	19.5	21	19.2	21.1	21.2	20.4	21.6	21.1	19.6	20.7	20	20.9	18.8	13.9	17.4	22.3	19.6	17.3	17.9	20.7	17.8	18.6	18.6	18.4	19.7	20.2	20.6	19.5	19.8	20.5	20	20.3	20.1	20.9	20.4	21	19.8	21	20.6	20.9	20.9	20.6	20.7	19.7	20.4	19.9	19.1	19.2	19.1	21.3	20.2
24.3	24.7	25	24.7	23.1	24.2	24.2	25.2	24.9	25.5	24.8	24.1	25.4	25	24.6	26	22.7	23.5	24	23.6	23.3	25.6	23.1	24.2	23.6	23.7	23	24.1	23.8	23	25.8	23.4	22.9	22.8	24.5	23.5	23.5	23.7	24.3	22.7	22.7	23	21.3	22	21.5	23	24.2	23.2	21.1	20.3	20.9	20.6	21.3	21.7	19.3	20.4	19	21.2	21.6	22.1	21.9	21.9	21.9	20.6	21.3	19.6	21.4	21.1	19.8	20.5	20.5	20.9	21.3	20.3	20.6	19.9	19.7	20.8	22.5	20.6	20.9	19.2	18.9	19	20	20.4	21.9	21.5	20.5	20.7	20.3	18.4	18.1	22	22.3	21.3	19.1	20.9	19.2	18.7	19.6	21.1	21	20.7	20.8	20.7	19.9	18.2	20.6	19.1	20	20.1	20	21.1	19.2	19.7	19.6	19.5	21	19.2	21.1	21.2	20.4	21.6	21.1	19.6	20.7	20	20.9	18.8	13.9	17.4	22.3	19.6	17.3	17.9	20.7	17.8	18.6	18.6	18.4	19.7	20.2	20.6	19.5	19.8	20.5	20	20.3	20.1	20.9	20.4	21	19.8	21	20.6	20.9	20.9	20.6	20.7	19.7	20.4	19.9	19.1	19.2	19.1	21.3	20.2
24.3	24.7	25	24.7	23.1	24.2	24.2	25.2	24.9	25.5	24.8	24.1	25.4	25	24.6	26	22.7	23.5	24	23.6	23.3	25.6	23.1	24.2	23.6	23.7	23	24.1	23.8	23	25.8	23.4	22.9	22.8	24.5	23.5	23.5	23.7	24.3	22.7	22.7	23	21.3	22	21.5	23	24.2	23.2	21.1	20.3	20.9	20.6	21.3	21.7	19.3	20.4	19	21.2	21.6	22.1	21.9	21.9	21.9	20.6	21.3	19.6	21.4	21.1	19.8	20.5	20.5	20.9	21.3	20.3	20.6	19.9	19.7	20.8	22.5	20.6	20.9	19.2	18.9	19	20	20.4	21.9	21.5	20.5	20.7	20.3	18.4	18.1	22	22.3	21.3	19.1	20.9	19.2	18.7	19.6	21.1	21	20.7	20.8	20.7	19.9	18.2	20.6	19.1	20	20.1	20	21.1	19.2	19.7	19.6	19.5	21	19.2	21.1	21.2	20.4	21.6	21.1	19.6	20.7	20	20.9	18.8	13.9	17.4	22.3	19.6	17.3	17.9	20.7	17.8	18.6	18.6	18.4	19.7	20.2	20.6	19.5	19.8	20.5	20	20.3	20.1	20.9	20.4	21	19.8	21	20.6	20.9	20.9	20.6	20.7	19.7	20.4	19.9	19.1	19.2	19.1	21.3	20.2
24.3	24.7	25	24.7	23.1	24.2	24.2	25.2	24.9	25.5	24.8	24.1	25.4	25	24.6	26	22.7	23.5	24	23.6	23.3	25.6	23.1	24.2	23.6	23.7	23	24.1	23.8	23	25.8	23.4	22.9	22.8	24.5	23.5	23.5	23.7	24.3	22.7	22.7	23	21.3	22	21.5	23	24.2	23.2	21.1	20.3	20.9	20.6	21.3	21.7	19.3	20.4	19	21.2	21.6	22.1	21.9	21.9	21.9	20.6	21.3	19.6	21.4	21.1	19.8	20.5	20.5	20.9	21.3	20.3	20.6	19.9	19.7	20.8	22.5	20.6	20.9	19.2	18.9	19	20	20.4	21.9	21.5	20.5	20.7	20.3	18.4	18.1	22	22.3	21.3	19.1	20.9	19.2	18.7	19.6	21.1	21	20.7	20.8	20.7	19.9	18.2	20.6	19.1	20	20.1	20	21.1	19.2	19.7	19.6	19.5	21	19.2	21.1	21.2	20.4	21.6	21.1	19.6	20.7	20	20.9	18.8	13.9	17.4	22.3	19.6	17.3	17.9	20.7	17.8	18.6	18.6	18.4	19.7	20.2	20.6	19.5	19.8	20.5	20	20.3	20.1	20.9	20.4	21	19.8	21	20.6	20.9	20.9	20.6	20.7	19.7	20.4	19.9	19.1	19.2	19.1	21.3	20.2
24.3	24.7	25	24.7	23.1	24.2	24.2	25.2	24.9	25.5	24.8	24.1	25.4	25	24.6	26	22.7	23.5	24	23.6	23.3	25.6	23.1	24.2	23.6	23.7	23	24.1	23.8	23	25.8	23.4	22.9	22.8	24.5	23.5	23.5	23.7	24.3	22.7	22.7	23	21.3	22	21.5	23	24.2	23.2	21.1	20.3	20.9	20.6	21.3	21.7	19.3	20.4	19	21.2	21.6	22.1	21.9	21.9	21.9	20.6	21.3	19.6	21.4	21.1	19.8	20.5	20.5	20.9	21.3	20.3	20.6	19.9	19.7	20.8	22.5	20.6	20.9	19.2	18.9	19	20	20.4	21.9	21.5	20.5	20.7	20.3	18.4	18.1	22	22.3	21.3	19.1	20.9	19.2	18.7	19.6	21.1	21	20.7	20.8	20.7	19.9	18.2	20.6	19.1	20	20.1	20	21.1	19.2	19.7	19.6	19.5	21	19.2	21.1	21.2	20.4	21.6	21.1	19.6	20.7	20	20.9	18.8	13.9	17.4	22.3	19.6	17.3	17.9	20.7	17.8	18.6	18.6	18.4	19.7	20.2	20.6	19.5	19.8	20.5	20	20.3	20.1	20.9	20.4	21	19.8	21	20.6	20.9	20.9	20.6	20.7	19.7	20.4	19.9	19.1	19.2	19.1	21.3	20.2
24.1	24.4	23.9	24.9	24.7	26.7	25.9	26.7	26.3	23	24	23.1	23.5	23.5	23.5	24.3	22.7	25.6	25.7	25.7	23.9	25.4	24	23.4	24	24.9	22.2	23.2	24.1	25.7	23.5	25.8	23.7	23.2	24.2	23.9	23.6	24.4	23.9	23.8	22.4	24.5	24.6	23.4	22.8	21.7	22.9	25.3	22.7	20.6	20.9	21.2	21.3	22.1	19.2	20.4	19.2	21.4	22.4	21.5	25.4	22.5	21.7	20.7	20.6	20.4	24	23.2	20.9	23.5	23.5	23.6	22.9	20.9	22	20	23	20.1	20.8	22.3	20.5	20.8	19	20.5	21	20.2	20.9	22.1	24.2	20.6	19.9	18.7	17.8	22.5	22.8	21.5	19.4	20.2	20.7	21.3	21.9	20.5	23.6	22.5	24.2	23.3	22.8	20.8	21.6	21.2	20.9	22.9	21.1	20.5	21.9	23.8	22.8	21.7	23.3	18.3	19.8	22.3	20.7	19.9	20.4	20.9	19.3	20.4	21.1	18.5	15.5	18.4	23.2	22.2	17.9	19.1	20.5	18.4	21.2	23.4	18.7	23	20	20.2	19.6	23.3	23.5	19.6	19.3	19.1	20.4	21.5	18.3	21.1	21.1	19.6	21.3	21	19.8	18.6	19.5	21.1	20.2	21.2	21.3	21.2	20.7	19.7
24.3	24.7	25	24.7	23.1	24.2	24.2	25.2	24.9	25.5	24.8	24.1	25.4	25	24.6	26	22.7	23.5	24	23.6	23.3	25.6	23.1	24.2	23.6	23.7	23	24.1	23.8	23	25.8	23.4	22.9	22.8	24.5	23.5	23.5	23.7	24.3	22.7	22.7	23	21.3	22	21.5	23	24.2	23.2	21.1	20.3	20.9	20.6	21.3	21.7	19.3	20.4	19	21.2	21.6	22.1	21.9	21.9	21.9	20.6	21.3	19.6	21.4	21.1	19.8	20.5	20.5	20.9	21.3	20.3	20.6	19.9	19.7	20.8	22.5	20.6	20.9	19.2	18.9	19	20	20.4	21.9	21.5	20.5	20.7	20.3	18.4	18.1	22	22.3	21.3	19.1	20.9	19.2	18.7	19.6	21.1	21	20.7	20.8	20.7	19.9	18.2	20.6	19.1	20	20.1	20	21.1	19.2	19.7	19.6	19.5	21	19.2	21.1	21.2	20.4	21.6	21.1	19.6	20.7	20	20.9	18.8	13.9	17.4	22.3	19.6	17.3	17.9	20.7	17.8	18.6	18.6	18.4	19.7	20.2	20.6	19.5	19.8	20.5	20	20.3	20.1	20.9	20.4	21	19.8	21	20.6	20.9	20.9	20.6	20.7	19.7	20.4	19.9	19.1	19.2	19.1	21.3	20.2
24.3	24.7	25	24.7	23.1	24.2	24.2	25.2	24.9	25.5	24.8	24.1	25.4	25	24.6	26	22.7	23.5	24	23.6	23.3	25.6	23.1	24.2	23.6	23.7	23	24.1	23.8	23	25.8	23.4	22.9	22.8	24.5	23.5	23.5	23.7	24.3	22.7	22.7	23	21.3	22	21.5	23	24.2	23.2	21.1	20.3	20.9	20.6	21.3	21.7	19.3	20.4	19	21.2	21.6	22.1	21.9	21.9	21.9	20.6	21.3	19.6	21.4	21.1	19.8	20.5	20.5	20.9	21.3	20.3	20.6	19.9	19.7	20.8	22.5	20.6	20.9	19.2	18.9	19	20	20.4	21.9	21.5	20.5	20.7	20.3	18.4	18.1	22	22.3	21.3	19.1	20.9	19.2	18.7	19.6	21.1	21	20.7	20.8	20.7	19.9	18.2	20.6	19.1	20	20.1	20	21.1	19.2	19.7	19.6	19.5	21	19.2	21.1	21.2	20.4	21.6	21.1	19.6	20.7	20	20.9	18.8	13.9	17.4	22.3	19.6	17.3	17.9	20.7	17.8	18.6	18.6	18.4	19.7	20.2	20.6	19.5	19.8	20.5	20	20.3	20.1	20.9	20.4	21	19.8	21	20.6	20.9	20.9	20.6	20.7	19.7	20.4	19.9	19.1	19.2	19.1	21.3	20.2
24.1	24.4	23.9	24.9	24.7	26.7	25.9	26.7	26.3	23	24	23.1	23.5	23.5	23.5	24.3	22.7	25.6	25.7	25.7	23.9	25.4	24	23.4	24	24.9	22.2	23.2	24.1	25.7	23.5	25.8	23.7	23.2	24.2	23.9	23.6	24.4	23.9	23.8	22.4	24.5	24.6	23.4	22.8	21.7	22.9	25.3	22.7	20.6	20.9	21.2	21.3	22.1	19.2	20.4	19.2	21.4	22.4	21.5	25.4	22.5	21.7	20.7	20.6	20.4	24	23.2	20.9	23.5	23.5	23.6	22.9	20.9	22	20	23	20.1	20.8	22.3	20.5	20.8	19	20.5	21	20.2	20.9	22.1	24.2	20.6	19.9	18.7	17.8	22.5	22.8	21.5	19.4	20.2	20.7	21.3	21.9	20.5	23.6	22.5	24.2	23.3	22.8	20.8	21.6	21.2	20.9	22.9	21.1	20.5	21.9	23.8	22.8	21.7	23.3	18.3	19.8	22.3	20.7	19.9	20.4	20.9	19.3	20.4	21.1	18.5	15.5	18.4	23.2	22.2	17.9	19.1	20.5	18.4	21.2	23.4	18.7	23	20	20.2	19.6	23.3	23.5	19.6	19.3	19.1	20.4	21.5	18.3	21.1	21.1	19.6	21.3	21	19.8	18.6	19.5	21.1	20.2	21.2	21.3	21.2	20.7	19.7
24.3	24.7	25	24.7	23.1	24.2	24.2	25.2	24.9	25.5	24.8	24.1	25.4	25	24.6	26	22.7	23.5	24	23.6	23.3	25.6	23.1	24.2	23.6	23.7	23	24.1	23.8	23	25.8	23.4	22.9	22.8	24.5	23.5	23.5	23.7	24.3	22.7	22.7	23	21.3	22	21.5	23	24.2	23.2	21.1	20.3	20.9	20.6	21.3	21.7	19.3	20.4	19	21.2	21.6	22.1	21.9	21.9	21.9	20.6	21.3	19.6	21.4	21.1	19.8	20.5	20.5	20.9	21.3	20.3	20.6	19.9	19.7	20.8	22.5	20.6	20.9	19.2	18.9	19	20	20.4	21.9	21.5	20.5	20.7	20.3	18.4	18.1	22	22.3	21.3	19.1	20.9	19.2	18.7	19.6	21.1	21	20.7	20.8	20.7	19.9	18.2	20.6	19.1	20	20.1	20	21.1	19.2	19.7	19.6	19.5	21	19.2	21.1	21.2	20.4	21.6	21.1	19.6	20.7	20	20.9	18.8	13.9	17.4	22.3	19.6	17.3	17.9	20.7	17.8	18.6	18.6	18.4	19.7	20.2	20.6	19.5	19.8	20.5	20	20.3	20.1	20.9	20.4	21	19.8	21	20.6	20.9	20.9	20.6	20.7	19.7	20.4	19.9	19.1	19.2	19.1	21.3	20.2
24.1	24.4	23.9	24.9	24.7	26.7	25.9	26.7	26.3	23	24	23.1	23.5	23.5	23.5	24.3	22.7	25.6	25.7	25.7	23.9	25.4	24	23.4	24	24.9	22.2	23.2	24.1	25.7	23.5	25.8	23.7	23.2	24.2	23.9	23.6	24.4	23.9	23.8	22.4	24.5	24.6	23.4	22.8	21.7	22.9	25.3	22.7	20.6	20.9	21.2	21.3	22.1	19.2	20.4	19.2	21.4	22.4	21.5	25.4	22.5	21.7	20.7	20.6	20.4	24	23.2	20.9	23.5	23.5	23.6	22.9	20.9	22	20	23	20.1	20.8	22.3	20.5	20.8	19	20.5	21	20.2	20.9	22.1	24.2	20.6	19.9	18.7	17.8	22.5	22.8	21.5	19.4	20.2	20.7	21.3	21.9	20.5	23.6	22.5	24.2	23.3	22.8	20.8	21.6	21.2	20.9	22.9	21.1	20.5	21.9	23.8	22.8	21.7	23.3	18.3	19.8	22.3	20.7	19.9	20.4	20.9	19.3	20.4	21.1	18.5	15.5	18.4	23.2	22.2	17.9	19.1	20.5	18.4	21.2	23.4	18.7	23	20	20.2	19.6	23.3	23.5	19.6	19.3	19.1	20.4	21.5	18.3	21.1	21.1	19.6	21.3	21	19.8	18.6	19.5	21.1	20.2	21.2	21.3	21.2	20.7	19.7
24.1	24.4	23.9	24.9	24.7	26.7	25.9	26.7	26.3	23	24	23.1	23.5	23.5	23.5	24.3	22.7	25.6	25.7	25.7	23.9	25.4	24	23.4	24	24.9	22.2	23.2	24.1	25.7	23.5	25.8	23.7	23.2	24.2	23.9	23.6	24.4	23.9	23.8	22.4	24.5	24.6	23.4	22.8	21.7	22.9	25.3	22.7	20.6	20.9	21.2	21.3	22.1	19.2	20.4	19.2	21.4	22.4	21.5	25.4	22.5	21.7	20.7	20.6	20.4	24	23.2	20.9	23.5	23.5	23.6	22.9	20.9	22	20	23	20.1	20.8	22.3	20.5	20.8	19	20.5	21	20.2	20.9	22.1	24.2	20.6	19.9	18.7	17.8	22.5	22.8	21.5	19.4	20.2	20.7	21.3	21.9	20.5	23.6	22.5	24.2	23.3	22.8	20.8	21.6	21.2	20.9	22.9	21.1	20.5	21.9	23.8	22.8	21.7	23.3	18.3	19.8	22.3	20.7	19.9	20.4	20.9	19.3	20.4	21.1	18.5	15.5	18.4	23.2	22.2	17.9	19.1	20.5	18.4	21.2	23.4	18.7	23	20	20.2	19.6	23.3	23.5	19.6	19.3	19.1	20.4	21.5	18.3	21.1	21.1	19.6	21.3	21	19.8	18.6	19.5	21.1	20.2	21.2	21.3	21.2	20.7	19.7
24.1	24.4	23.9	24.9	24.7	26.7	25.9	26.7	26.3	23	24	23.1	23.5	23.5	23.5	24.3	22.7	25.6	25.7	25.7	23.9	25.4	24	23.4	24	24.9	22.2	23.2	24.1	25.7	23.5	25.8	23.7	23.2	24.2	23.9	23.6	24.4	23.9	23.8	22.4	24.5	24.6	23.4	22.8	21.7	22.9	25.3	22.7	20.6	20.9	21.2	21.3	22.1	19.2	20.4	19.2	21.4	22.4	21.5	25.4	22.5	21.7	20.7	20.6	20.4	24	23.2	20.9	23.5	23.5	23.6	22.9	20.9	22	20	23	20.1	20.8	22.3	20.5	20.8	19	20.5	21	20.2	20.9	22.1	24.2	20.6	19.9	18.7	17.8	22.5	22.8	21.5	19.4	20.2	20.7	21.3	21.9	20.5	23.6	22.5	24.2	23.3	22.8	20.8	21.6	21.2	20.9	22.9	21.1	20.5	21.9	23.8	22.8	21.7	23.3	18.3	19.8	22.3	20.7	19.9	20.4	20.9	19.3	20.4	21.1	18.5	15.5	18.4	23.2	22.2	17.9	19.1	20.5	18.4	21.2	23.4	18.7	23	20	20.2	19.6	23.3	23.5	19.6	19.3	19.1	20.4	21.5	18.3	21.1	21.1	19.6	21.3	21	19.8	18.6	19.5	21.1	20.2	21.2	21.3	21.2	20.7	19.7
24.3	24.7	25	24.7	23.1	24.2	24.2	25.2	24.9	25.5	24.8	24.1	25.4	25	24.6	26	22.7	23.5	24	23.6	23.3	25.6	23.1	24.2	23.6	23.7	23	24.1	23.8	23	25.8	23.4	22.9	22.8	24.5	23.5	23.5	23.7	24.3	22.7	22.7	23	21.3	22	21.5	23	24.2	23.2	21.1	20.3	20.9	20.6	21.3	21.7	19.3	20.4	19	21.2	21.6	22.1	21.9	21.9	21.9	20.6	21.3	19.6	21.4	21.1	19.8	20.5	20.5	20.9	21.3	20.3	20.6	19.9	19.7	20.8	22.5	20.6	20.9	19.2	18.9	19	20	20.4	21.9	21.5	20.5	20.7	20.3	18.4	18.1	22	22.3	21.3	19.1	20.9	19.2	18.7	19.6	21.1	21	20.7	20.8	20.7	19.9	18.2	20.6	19.1	20	20.1	20	21.1	19.2	19.7	19.6	19.5	21	19.2	21.1	21.2	20.4	21.6	21.1	19.6	20.7	20	20.9	18.8	13.9	17.4	22.3	19.6	17.3	17.9	20.7	17.8	18.6	18.6	18.4	19.7	20.2	20.6	19.5	19.8	20.5	20	20.3	20.1	20.9	20.4	21	19.8	21	20.6	20.9	20.9	20.6	20.7	19.7	20.4	19.9	19.1	19.2	19.1	21.3	20.2
24.1	24.4	23.9	24.9	24.7	26.7	25.9	26.7	26.3	23	24	23.1	23.5	23.5	23.5	24.3	22.7	25.6	25.7	25.7	23.9	25.4	24	23.4	24	24.9	22.2	23.2	24.1	25.7	23.5	25.8	23.7	23.2	24.2	23.9	23.6	24.4	23.9	23.8	22.4	24.5	24.6	23.4	22.8	21.7	22.9	25.3	22.7	20.6	20.9	21.2	21.3	22.1	19.2	20.4	19.2	21.4	22.4	21.5	25.4	22.5	21.7	20.7	20.6	20.4	24	23.2	20.9	23.5	23.5	23.6	22.9	20.9	22	20	23	20.1	20.8	22.3	20.5	20.8	19	20.5	21	20.2	20.9	22.1	24.2	20.6	19.9	18.7	17.8	22.5	22.8	21.5	19.4	20.2	20.7	21.3	21.9	20.5	23.6	22.5	24.2	23.3	22.8	20.8	21.6	21.2	20.9	22.9	21.1	20.5	21.9	23.8	22.8	21.7	23.3	18.3	19.8	22.3	20.7	19.9	20.4	20.9	19.3	20.4	21.1	18.5	15.5	18.4	23.2	22.2	17.9	19.1	20.5	18.4	21.2	23.4	18.7	23	20	20.2	19.6	23.3	23.5	19.6	19.3	19.1	20.4	21.5	18.3	21.1	21.1	19.6	21.3	21	19.8	18.6	19.5	21.1	20.2	21.2	21.3	21.2	20.7	19.7
24.1	24.4	23.9	24.9	24.7	26.7	25.9	26.7	26.3	23	24	23.1	23.5	23.5	23.5	24.3	22.7	25.6	25.7	25.7	23.9	25.4	24	23.4	24	24.9	22.2	23.2	24.1	25.7	23.5	25.8	23.7	23.2	24.2	23.9	23.6	24.4	23.9	23.8	22.4	24.5	24.6	23.4	22.8	21.7	22.9	25.3	22.7	20.6	20.9	21.2	21.3	22.1	19.2	20.4	19.2	21.4	22.4	21.5	25.4	22.5	21.7	20.7	20.6	20.4	24	23.2	20.9	23.5	23.5	23.6	22.9	20.9	22	20	23	20.1	20.8	22.3	20.5	20.8	19	20.5	21	20.2	20.9	22.1	24.2	20.6	19.9	18.7	17.8	22.5	22.8	21.5	19.4	20.2	20.7	21.3	21.9	20.5	23.6	22.5	24.2	23.3	22.8	20.8	21.6	21.2	20.9	22.9	21.1	20.5	21.9	23.8	22.8	21.7	23.3	18.3	19.8	22.3	20.7	19.9	20.4	20.9	19.3	20.4	21.1	18.5	15.5	18.4	23.2	22.2	17.9	19.1	20.5	18.4	21.2	23.4	18.7	23	20	20.2	19.6	23.3	23.5	19.6	19.3	19.1	20.4	21.5	18.3	21.1	21.1	19.6	21.3	21	19.8	18.6	19.5	21.1	20.2	21.2	21.3	21.2	20.7	19.7
24.3	24.7	25	24.7	23.1	24.2	24.2	25.2	24.9	25.5	24.8	24.1	25.4	25	24.6	26	22.7	23.5	24	23.6	23.3	25.6	23.1	24.2	23.6	23.7	23	24.1	23.8	23	25.8	23.4	22.9	22.8	24.5	23.5	23.5	23.7	24.3	22.7	22.7	23	21.3	22	21.5	23	24.2	23.2	21.1	20.3	20.9	20.6	21.3	21.7	19.3	20.4	19	21.2	21.6	22.1	21.9	21.9	21.9	20.6	21.3	19.6	21.4	21.1	19.8	20.5	20.5	20.9	21.3	20.3	20.6	19.9	19.7	20.8	22.5	20.6	20.9	19.2	18.9	19	20	20.4	21.9	21.5	20.5	20.7	20.3	18.4	18.1	22	22.3	21.3	19.1	20.9	19.2	18.7	19.6	21.1	21	20.7	20.8	20.7	19.9	18.2	20.6	19.1	20	20.1	20	21.1	19.2	19.7	19.6	19.5	21	19.2	21.1	21.2	20.4	21.6	21.1	19.6	20.7	20	20.9	18.8	13.9	17.4	22.3	19.6	17.3	17.9	20.7	17.8	18.6	18.6	18.4	19.7	20.2	20.6	19.5	19.8	20.5	20	20.3	20.1	20.9	20.4	21	19.8	21	20.6	20.9	20.9	20.6	20.7	19.7	20.4	19.9	19.1	19.2	19.1	21.3	20.2
24.3	24.7	25	24.7	23.1	24.2	24.2	25.2	24.9	25.5	24.8	24.1	25.4	25	24.6	26	22.7	23.5	24	23.6	23.3	25.6	23.1	24.2	23.6	23.7	23	24.1	23.8	23	25.8	23.4	22.9	22.8	24.5	23.5	23.5	23.7	24.3	22.7	22.7	23	21.3	22	21.5	23	24.2	23.2	21.1	20.3	20.9	20.6	21.3	21.7	19.3	20.4	19	21.2	21.6	22.1	21.9	21.9	21.9	20.6	21.3	19.6	21.4	21.1	19.8	20.5	20.5	20.9	21.3	20.3	20.6	19.9	19.7	20.8	22.5	20.6	20.9	19.2	18.9	19	20	20.4	21.9	21.5	20.5	20.7	20.3	18.4	18.1	22	22.3	21.3	19.1	20.9	19.2	18.7	19.6	21.1	21	20.7	20.8	20.7	19.9	18.2	20.6	19.1	20	20.1	20	21.1	19.2	19.7	19.6	19.5	21	19.2	21.1	21.2	20.4	21.6	21.1	19.6	20.7	20	20.9	18.8	13.9	17.4	22.3	19.6	17.3	17.9	20.7	17.8	18.6	18.6	18.4	19.7	20.2	20.6	19.5	19.8	20.5	20	20.3	20.1	20.9	20.4	21	19.8	21	20.6	20.9	20.9	20.6	20.7	19.7	20.4	19.9	19.1	19.2	19.1	21.3	20.2
24.1	24.4	23.9	24.9	24.7	26.7	25.9	26.7	26.3	23	24	23.1	23.5	23.5	23.5	24.3	22.7	25.6	25.7	25.7	23.9	25.4	24	23.4	24	24.9	22.2	23.2	24.1	25.7	23.5	25.8	23.7	23.2	24.2	23.9	23.6	24.4	23.9	23.8	22.4	24.5	24.6	23.4	22.8	21.7	22.9	25.3	22.7	20.6	20.9	21.2	21.3	22.1	19.2	20.4	19.2	21.4	22.4	21.5	25.4	22.5	21.7	20.7	20.6	20.4	24	23.2	20.9	23.5	23.5	23.6	22.9	20.9	22	20	23	20.1	20.8	22.3	20.5	20.8	19	20.5	21	20.2	20.9	22.1	24.2	20.6	19.9	18.7	17.8	22.5	22.8	21.5	19.4	20.2	20.7	21.3	21.9	20.5	23.6	22.5	24.2	23.3	22.8	20.8	21.6	21.2	20.9	22.9	21.1	20.5	21.9	23.8	22.8	21.7	23.3	18.3	19.8	22.3	20.7	19.9	20.4	20.9	19.3	20.4	21.1	18.5	15.5	18.4	23.2	22.2	17.9	19.1	20.5	18.4	21.2	23.4	18.7	23	20	20.2	19.6	23.3	23.5	19.6	19.3	19.1	20.4	21.5	18.3	21.1	21.1	19.6	21.3	21	19.8	18.6	19.5	21.1	20.2	21.2	21.3	21.2	20.7	19.7
24.3	24.7	25	24.7	23.1	24.2	24.2	25.2	24.9	25.5	24.8	24.1	25.4	25	24.6	26	22.7	23.5	24	23.6	23.3	25.6	23.1	24.2	23.6	23.7	23	24.1	23.8	23	25.8	23.4	22.9	22.8	24.5	23.5	23.5	23.7	24.3	22.7	22.7	23	21.3	22	21.5	23	24.2	23.2	21.1	20.3	20.9	20.6	21.3	21.7	19.3	20.4	19	21.2	21.6	22.1	21.9	21.9	21.9	20.6	21.3	19.6	21.4	21.1	19.8	20.5	20.5	20.9	21.3	20.3	20.6	19.9	19.7	20.8	22.5	20.6	20.9	19.2	18.9	19	20	20.4	21.9	21.5	20.5	20.7	20.3	18.4	18.1	22	22.3	21.3	19.1	20.9	19.2	18.7	19.6	21.1	21	20.7	20.8	20.7	19.9	18.2	20.6	19.1	20	20.1	20	21.1	19.2	19.7	19.6	19.5	21	19.2	21.1	21.2	20.4	21.6	21.1	19.6	20.7	20	20.9	18.8	13.9	17.4	22.3	19.6	17.3	17.9	20.7	17.8	18.6	18.6	18.4	19.7	20.2	20.6	19.5	19.8	20.5	20	20.3	20.1	20.9	20.4	21	19.8	21	20.6	20.9	20.9	20.6	20.7	19.7	20.4	19.9	19.1	19.2	19.1	21.3	20.2
24.3	24.7	25	24.7	23.1	24.2	24.2	25.2	24.9	25.5	24.8	24.1	25.4	25	24.6	26	22.7	23.5	24	23.6	23.3	25.6	23.1	24.2	23.6	23.7	23	24.1	23.8	23	25.8	23.4	22.9	22.8	24.5	23.5	23.5	23.7	24.3	22.7	22.7	23	21.3	22	21.5	23	24.2	23.2	21.1	20.3	20.9	20.6	21.3	21.7	19.3	20.4	19	21.2	21.6	22.1	21.9	21.9	21.9	20.6	21.3	19.6	21.4	21.1	19.8	20.5	20.5	20.9	21.3	20.3	20.6	19.9	19.7	20.8	22.5	20.6	20.9	19.2	18.9	19	20	20.4	21.9	21.5	20.5	20.7	20.3	18.4	18.1	22	22.3	21.3	19.1	20.9	19.2	18.7	19.6	21.1	21	20.7	20.8	20.7	19.9	18.2	20.6	19.1	20	20.1	20	21.1	19.2	19.7	19.6	19.5	21	19.2	21.1	21.2	20.4	21.6	21.1	19.6	20.7	20	20.9	18.8	13.9	17.4	22.3	19.6	17.3	17.9	20.7	17.8	18.6	18.6	18.4	19.7	20.2	20.6	19.5	19.8	20.5	20	20.3	20.1	20.9	20.4	21	19.8	21	20.6	20.9	20.9	20.6	20.7	19.7	20.4	19.9	19.1	19.2	19.1	21.3	20.2
24.1	24.4	23.9	24.9	24.7	26.7	25.9	26.7	26.3	23	24	23.1	23.5	23.5	23.5	24.3	22.7	25.6	25.7	25.7	23.9	25.4	24	23.4	24	24.9	22.2	23.2	24.1	25.7	23.5	25.8	23.7	23.2	24.2	23.9	23.6	24.4	23.9	23.8	22.4	24.5	24.6	23.4	22.8	21.7	22.9	25.3	22.7	20.6	20.9	21.2	21.3	22.1	19.2	20.4	19.2	21.4	22.4	21.5	25.4	22.5	21.7	20.7	20.6	20.4	24	23.2	20.9	23.5	23.5	23.6	22.9	20.9	22	20	23	20.1	20.8	22.3	20.5	20.8	19	20.5	21	20.2	20.9	22.1	24.2	20.6	19.9	18.7	17.8	22.5	22.8	21.5	19.4	20.2	20.7	21.3	21.9	20.5	23.6	22.5	24.2	23.3	22.8	20.8	21.6	21.2	20.9	22.9	21.1	20.5	21.9	23.8	22.8	21.7	23.3	18.3	19.8	22.3	20.7	19.9	20.4	20.9	19.3	20.4	21.1	18.5	15.5	18.4	23.2	22.2	17.9	19.1	20.5	18.4	21.2	23.4	18.7	23	20	20.2	19.6	23.3	23.5	19.6	19.3	19.1	20.4	21.5	18.3	21.1	21.1	19.6	21.3	21	19.8	18.6	19.5	21.1	20.2	21.2	21.3	21.2	20.7	19.7
24.1	24.4	23.9	24.9	24.7	26.7	25.9	26.7	26.3	23	24	23.1	23.5	23.5	23.5	24.3	22.7	25.6	25.7	25.7	23.9	25.4	24	23.4	24	24.9	22.2	23.2	24.1	25.7	23.5	25.8	23.7	23.2	24.2	23.9	23.6	24.4	23.9	23.8	22.4	24.5	24.6	23.4	22.8	21.7	22.9	25.3	22.7	20.6	20.9	21.2	21.3	22.1	19.2	20.4	19.2	21.4	22.4	21.5	25.4	22.5	21.7	20.7	20.6	20.4	24	23.2	20.9	23.5	23.5	23.6	22.9	20.9	22	20	23	20.1	20.8	22.3	20.5	20.8	19	20.5	21	20.2	20.9	22.1	24.2	20.6	19.9	18.7	17.8	22.5	22.8	21.5	19.4	20.2	20.7	21.3	21.9	20.5	23.6	22.5	24.2	23.3	22.8	20.8	21.6	21.2	20.9	22.9	21.1	20.5	21.9	23.8	22.8	21.7	23.3	18.3	19.8	22.3	20.7	19.9	20.4	20.9	19.3	20.4	21.1	18.5	15.5	18.4	23.2	22.2	17.9	19.1	20.5	18.4	21.2	23.4	18.7	23	20	20.2	19.6	23.3	23.5	19.6	19.3	19.1	20.4	21.5	18.3	21.1	21.1	19.6	21.3	21	19.8	18.6	19.5	21.1	20.2	21.2	21.3	21.2	20.7	19.7
24.3	24.7	25	24.7	23.1	24.2	24.2	25.2	24.9	25.5	24.8	24.1	25.4	25	24.6	26	22.7	23.5	24	23.6	23.3	25.6	23.1	24.2	23.6	23.7	23	24.1	23.8	23	25.8	23.4	22.9	22.8	24.5	23.5	23.5	23.7	24.3	22.7	22.7	23	21.3	22	21.5	23	24.2	23.2	21.1	20.3	20.9	20.6	21.3	21.7	19.3	20.4	19	21.2	21.6	22.1	21.9	21.9	21.9	20.6	21.3	19.6	21.4	21.1	19.8	20.5	20.5	20.9	21.3	20.3	20.6	19.9	19.7	20.8	22.5	20.6	20.9	19.2	18.9	19	20	20.4	21.9	21.5	20.5	20.7	20.3	18.4	18.1	22	22.3	21.3	19.1	20.9	19.2	18.7	19.6	21.1	21	20.7	20.8	20.7	19.9	18.2	20.6	19.1	20	20.1	20	21.1	19.2	19.7	19.6	19.5	21	19.2	21.1	21.2	20.4	21.6	21.1	19.6	20.7	20	20.9	18.8	13.9	17.4	22.3	19.6	17.3	17.9	20.7	17.8	18.6	18.6	18.4	19.7	20.2	20.6	19.5	19.8	20.5	20	20.3	20.1	20.9	20.4	21	19.8	21	20.6	20.9	20.9	20.6	20.7	19.7	20.4	19.9	19.1	19.2	19.1	21.3	20.2
24.3	24.7	25	24.7	23.1	24.2	24.2	25.2	24.9	25.5	24.8	24.1	25.4	25	24.6	26	22.7	23.5	24	23.6	23.3	25.6	23.1	24.2	23.6	23.7	23	24.1	23.8	23	25.8	23.4	22.9	22.8	24.5	23.5	23.5	23.7	24.3	22.7	22.7	23	21.3	22	21.5	23	24.2	23.2	21.1	20.3	20.9	20.6	21.3	21.7	19.3	20.4	19	21.2	21.6	22.1	21.9	21.9	21.9	20.6	21.3	19.6	21.4	21.1	19.8	20.5	20.5	20.9	21.3	20.3	20.6	19.9	19.7	20.8	22.5	20.6	20.9	19.2	18.9	19	20	20.4	21.9	21.5	20.5	20.7	20.3	18.4	18.1	22	22.3	21.3	19.1	20.9	19.2	18.7	19.6	21.1	21	20.7	20.8	20.7	19.9	18.2	20.6	19.1	20	20.1	20	21.1	19.2	19.7	19.6	19.5	21	19.2	21.1	21.2	20.4	21.6	21.1	19.6	20.7	20	20.9	18.8	13.9	17.4	22.3	19.6	17.3	17.9	20.7	17.8	18.6	18.6	18.4	19.7	20.2	20.6	19.5	19.8	20.5	20	20.3	20.1	20.9	20.4	21	19.8	21	20.6	20.9	20.9	20.6	20.7	19.7	20.4	19.9	19.1	19.2	19.1	21.3	20.2
27.8	28.1	27.8	26.7	26.7	27.9	26.5	28	27.2	26.8	25.2	25.4	26.2	25.9	24.8	25.7	22.3	25.6	26.9	27	26.3	26.6	26.2	26	25.7	26.1	26	26.7	26.4	25.7	24.7	25.9	27.3	24.8	25.8	25.9	26	25.3	26.4	26.5	24.9	24.3	25	24.5	22.4	23.3	22.7	24.4	24.6	22.4	22.1	21.7	22.9	23.4	20.3	21.4	19.8	22.6	22.7	22.8	23.7	22.1	22.8	20.7	22.1	20.3	23.2	22.2	21.5	23.4	23.6	23.8	23.7	21.7	22.2	21.7	22.6	19.8	20.6	24.7	20.5	20.6	21.5	21.2	20	20.4	21.8	20.5	23.5	20.4	22.1	18.4	18.4	22.4	22.4	23	20.4	22.3	20.2	19.7	21	20	20.1	23.9	21.8	22.7	23.2	21.2	22.8	22.2	21.7	22.4	22.1	20.1	22.1	23	22.3	21.4	22.9	18.7	21.3	20.3	19.4	18.8	19.9	21.3	19.8	19.5	21.9	18.7	15.7	18.6	21.8	21.6	19.6	20	21.6	20	19.9	21.4	20.2	22.9	21.6	22.8	20.2	21.6	21.3	20.1	21.5	20.9	19.7	21.7	19.1	20.5	22.2	22.9	21.5	21.8	21.7	21	22.6	22.4	21.1	22.7	22.5	22.3	22.7	22.6
24.1	24.4	23.9	24.9	24.7	26.7	25.9	26.7	26.3	23	24	23.1	23.5	23.5	23.5	24.3	22.7	25.6	25.7	25.7	23.9	25.4	24	23.4	24	24.9	22.2	23.2	24.1	25.7	23.5	25.8	23.7	23.2	24.2	23.9	23.6	24.4	23.9	23.8	22.4	24.5	24.6	23.4	22.8	21.7	22.9	25.3	22.7	20.6	20.9	21.2	21.3	22.1	19.2	20.4	19.2	21.4	22.4	21.5	25.4	22.5	21.7	20.7	20.6	20.4	24	23.2	20.9	23.5	23.5	23.6	22.9	20.9	22	20	23	20.1	20.8	22.3	20.5	20.8	19	20.5	21	20.2	20.9	22.1	24.2	20.6	19.9	18.7	17.8	22.5	22.8	21.5	19.4	20.2	20.7	21.3	21.9	20.5	23.6	22.5	24.2	23.3	22.8	20.8	21.6	21.2	20.9	22.9	21.1	20.5	21.9	23.8	22.8	21.7	23.3	18.3	19.8	22.3	20.7	19.9	20.4	20.9	19.3	20.4	21.1	18.5	15.5	18.4	23.2	22.2	17.9	19.1	20.5	18.4	21.2	23.4	18.7	23	20	20.2	19.6	23.3	23.5	19.6	19.3	19.1	20.4	21.5	18.3	21.1	21.1	19.6	21.3	21	19.8	18.6	19.5	21.1	20.2	21.2	21.3	21.2	20.7	19.7
24.1	24.4	23.9	24.9	24.7	26.7	25.9	26.7	26.3	23	24	23.1	23.5	23.5	23.5	24.3	22.7	25.6	25.7	25.7	23.9	25.4	24	23.4	24	24.9	22.2	23.2	24.1	25.7	23.5	25.8	23.7	23.2	24.2	23.9	23.6	24.4	23.9	23.8	22.4	24.5	24.6	23.4	22.8	21.7	22.9	25.3	22.7	20.6	20.9	21.2	21.3	22.1	19.2	20.4	19.2	21.4	22.4	21.5	25.4	22.5	21.7	20.7	20.6	20.4	24	23.2	20.9	23.5	23.5	23.6	22.9	20.9	22	20	23	20.1	20.8	22.3	20.5	20.8	19	20.5	21	20.2	20.9	22.1	24.2	20.6	19.9	18.7	17.8	22.5	22.8	21.5	19.4	20.2	20.7	21.3	21.9	20.5	23.6	22.5	24.2	23.3	22.8	20.8	21.6	21.2	20.9	22.9	21.1	20.5	21.9	23.8	22.8	21.7	23.3	18.3	19.8	22.3	20.7	19.9	20.4	20.9	19.3	20.4	21.1	18.5	15.5	18.4	23.2	22.2	17.9	19.1	20.5	18.4	21.2	23.4	18.7	23	20	20.2	19.6	23.3	23.5	19.6	19.3	19.1	20.4	21.5	18.3	21.1	21.1	19.6	21.3	21	19.8	18.6	19.5	21.1	20.2	21.2	21.3	21.2	20.7	19.7
24.1	24.4	23.9	24.9	24.7	26.7	25.9	26.7	26.3	23	24	23.1	23.5	23.5	23.5	24.3	22.7	25.6	25.7	25.7	23.9	25.4	24	23.4	24	24.9	22.2	23.2	24.1	25.7	23.5	25.8	23.7	23.2	24.2	23.9	23.6	24.4	23.9	23.8	22.4	24.5	24.6	23.4	22.8	21.7	22.9	25.3	22.7	20.6	20.9	21.2	21.3	22.1	19.2	20.4	19.2	21.4	22.4	21.5	25.4	22.5	21.7	20.7	20.6	20.4	24	23.2	20.9	23.5	23.5	23.6	22.9	20.9	22	20	23	20.1	20.8	22.3	20.5	20.8	19	20.5	21	20.2	20.9	22.1	24.2	20.6	19.9	18.7	17.8	22.5	22.8	21.5	19.4	20.2	20.7	21.3	21.9	20.5	23.6	22.5	24.2	23.3	22.8	20.8	21.6	21.2	20.9	22.9	21.1	20.5	21.9	23.8	22.8	21.7	23.3	18.3	19.8	22.3	20.7	19.9	20.4	20.9	19.3	20.4	21.1	18.5	15.5	18.4	23.2	22.2	17.9	19.1	20.5	18.4	21.2	23.4	18.7	23	20	20.2	19.6	23.3	23.5	19.6	19.3	19.1	20.4	21.5	18.3	21.1	21.1	19.6	21.3	21	19.8	18.6	19.5	21.1	20.2	21.2	21.3	21.2	20.7	19.7
24.3	24.7	25	24.7	23.1	24.2	24.2	25.2	24.9	25.5	24.8	24.1	25.4	25	24.6	26	22.7	23.5	24	23.6	23.3	25.6	23.1	24.2	23.6	23.7	23	24.1	23.8	23	25.8	23.4	22.9	22.8	24.5	23.5	23.5	23.7	24.3	22.7	22.7	23	21.3	22	21.5	23	24.2	23.2	21.1	20.3	20.9	20.6	21.3	21.7	19.3	20.4	19	21.2	21.6	22.1	21.9	21.9	21.9	20.6	21.3	19.6	21.4	21.1	19.8	20.5	20.5	20.9	21.3	20.3	20.6	19.9	19.7	20.8	22.5	20.6	20.9	19.2	18.9	19	20	20.4	21.9	21.5	20.5	20.7	20.3	18.4	18.1	22	22.3	21.3	19.1	20.9	19.2	18.7	19.6	21.1	21	20.7	20.8	20.7	19.9	18.2	20.6	19.1	20	20.1	20	21.1	19.2	19.7	19.6	19.5	21	19.2	21.1	21.2	20.4	21.6	21.1	19.6	20.7	20	20.9	18.8	13.9	17.4	22.3	19.6	17.3	17.9	20.7	17.8	18.6	18.6	18.4	19.7	20.2	20.6	19.5	19.8	20.5	20	20.3	20.1	20.9	20.4	21	19.8	21	20.6	20.9	20.9	20.6	20.7	19.7	20.4	19.9	19.1	19.2	19.1	21.3	20.2
24.1	24.4	23.9	24.9	24.7	26.7	25.9	26.7	26.3	23	24	23.1	23.5	23.5	23.5	24.3	22.7	25.6	25.7	25.7	23.9	25.4	24	23.4	24	24.9	22.2	23.2	24.1	25.7	23.5	25.8	23.7	23.2	24.2	23.9	23.6	24.4	23.9	23.8	22.4	24.5	24.6	23.4	22.8	21.7	22.9	25.3	22.7	20.6	20.9	21.2	21.3	22.1	19.2	20.4	19.2	21.4	22.4	21.5	25.4	22.5	21.7	20.7	20.6	20.4	24	23.2	20.9	23.5	23.5	23.6	22.9	20.9	22	20	23	20.1	20.8	22.3	20.5	20.8	19	20.5	21	20.2	20.9	22.1	24.2	20.6	19.9	18.7	17.8	22.5	22.8	21.5	19.4	20.2	20.7	21.3	21.9	20.5	23.6	22.5	24.2	23.3	22.8	20.8	21.6	21.2	20.9	22.9	21.1	20.5	21.9	23.8	22.8	21.7	23.3	18.3	19.8	22.3	20.7	19.9	20.4	20.9	19.3	20.4	21.1	18.5	15.5	18.4	23.2	22.2	17.9	19.1	20.5	18.4	21.2	23.4	18.7	23	20	20.2	19.6	23.3	23.5	19.6	19.3	19.1	20.4	21.5	18.3	21.1	21.1	19.6	21.3	21	19.8	18.6	19.5	21.1	20.2	21.2	21.3	21.2	20.7	19.7
24.3	24.7	25	24.7	23.1	24.2	24.2	25.2	24.9	25.5	24.8	24.1	25.4	25	24.6	26	22.7	23.5	24	23.6	23.3	25.6	23.1	24.2	23.6	23.7	23	24.1	23.8	23	25.8	23.4	22.9	22.8	24.5	23.5	23.5	23.7	24.3	22.7	22.7	23	21.3	22	21.5	23	24.2	23.2	21.1	20.3	20.9	20.6	21.3	21.7	19.3	20.4	19	21.2	21.6	22.1	21.9	21.9	21.9	20.6	21.3	19.6	21.4	21.1	19.8	20.5	20.5	20.9	21.3	20.3	20.6	19.9	19.7	20.8	22.5	20.6	20.9	19.2	18.9	19	20	20.4	21.9	21.5	20.5	20.7	20.3	18.4	18.1	22	22.3	21.3	19.1	20.9	19.2	18.7	19.6	21.1	21	20.7	20.8	20.7	19.9	18.2	20.6	19.1	20	20.1	20	21.1	19.2	19.7	19.6	19.5	21	19.2	21.1	21.2	20.4	21.6	21.1	19.6	20.7	20	20.9	18.8	13.9	17.4	22.3	19.6	17.3	17.9	20.7	17.8	18.6	18.6	18.4	19.7	20.2	20.6	19.5	19.8	20.5	20	20.3	20.1	20.9	20.4	21	19.8	21	20.6	20.9	20.9	20.6	20.7	19.7	20.4	19.9	19.1	19.2	19.1	21.3	20.2
24.1	24.4	23.9	24.9	24.7	26.7	25.9	26.7	26.3	23	24	23.1	23.5	23.5	23.5	24.3	22.7	25.6	25.7	25.7	23.9	25.4	24	23.4	24	24.9	22.2	23.2	24.1	25.7	23.5	25.8	23.7	23.2	24.2	23.9	23.6	24.4	23.9	23.8	22.4	24.5	24.6	23.4	22.8	21.7	22.9	25.3	22.7	20.6	20.9	21.2	21.3	22.1	19.2	20.4	19.2	21.4	22.4	21.5	25.4	22.5	21.7	20.7	20.6	20.4	24	23.2	20.9	23.5	23.5	23.6	22.9	20.9	22	20	23	20.1	20.8	22.3	20.5	20.8	19	20.5	21	20.2	20.9	22.1	24.2	20.6	19.9	18.7	17.8	22.5	22.8	21.5	19.4	20.2	20.7	21.3	21.9	20.5	23.6	22.5	24.2	23.3	22.8	20.8	21.6	21.2	20.9	22.9	21.1	20.5	21.9	23.8	22.8	21.7	23.3	18.3	19.8	22.3	20.7	19.9	20.4	20.9	19.3	20.4	21.1	18.5	15.5	18.4	23.2	22.2	17.9	19.1	20.5	18.4	21.2	23.4	18.7	23	20	20.2	19.6	23.3	23.5	19.6	19.3	19.1	20.4	21.5	18.3	21.1	21.1	19.6	21.3	21	19.8	18.6	19.5	21.1	20.2	21.2	21.3	21.2	20.7	19.7
24.3	24.7	25	24.7	23.1	24.2	24.2	25.2	24.9	25.5	24.8	24.1	25.4	25	24.6	26	22.7	23.5	24	23.6	23.3	25.6	23.1	24.2	23.6	23.7	23	24.1	23.8	23	25.8	23.4	22.9	22.8	24.5	23.5	23.5	23.7	24.3	22.7	22.7	23	21.3	22	21.5	23	24.2	23.2	21.1	20.3	20.9	20.6	21.3	21.7	19.3	20.4	19	21.2	21.6	22.1	21.9	21.9	21.9	20.6	21.3	19.6	21.4	21.1	19.8	20.5	20.5	20.9	21.3	20.3	20.6	19.9	19.7	20.8	22.5	20.6	20.9	19.2	18.9	19	20	20.4	21.9	21.5	20.5	20.7	20.3	18.4	18.1	22	22.3	21.3	19.1	20.9	19.2	18.7	19.6	21.1	21	20.7	20.8	20.7	19.9	18.2	20.6	19.1	20	20.1	20	21.1	19.2	19.7	19.6	19.5	21	19.2	21.1	21.2	20.4	21.6	21.1	19.6	20.7	20	20.9	18.8	13.9	17.4	22.3	19.6	17.3	17.9	20.7	17.8	18.6	18.6	18.4	19.7	20.2	20.6	19.5	19.8	20.5	20	20.3	20.1	20.9	20.4	21	19.8	21	20.6	20.9	20.9	20.6	20.7	19.7	20.4	19.9	19.1	19.2	19.1	21.3	20.2
24.3	24.7	25	24.7	23.1	24.2	24.2	25.2	24.9	25.5	24.8	24.1	25.4	25	24.6	26	22.7	23.5	24	23.6	23.3	25.6	23.1	24.2	23.6	23.7	23	24.1	23.8	23	25.8	23.4	22.9	22.8	24.5	23.5	23.5	23.7	24.3	22.7	22.7	23	21.3	22	21.5	23	24.2	23.2	21.1	20.3	20.9	20.6	21.3	21.7	19.3	20.4	19	21.2	21.6	22.1	21.9	21.9	21.9	20.6	21.3	19.6	21.4	21.1	19.8	20.5	20.5	20.9	21.3	20.3	20.6	19.9	19.7	20.8	22.5	20.6	20.9	19.2	18.9	19	20	20.4	21.9	21.5	20.5	20.7	20.3	18.4	18.1	22	22.3	21.3	19.1	20.9	19.2	18.7	19.6	21.1	21	20.7	20.8	20.7	19.9	18.2	20.6	19.1	20	20.1	20	21.1	19.2	19.7	19.6	19.5	21	19.2	21.1	21.2	20.4	21.6	21.1	19.6	20.7	20	20.9	18.8	13.9	17.4	22.3	19.6	17.3	17.9	20.7	17.8	18.6	18.6	18.4	19.7	20.2	20.6	19.5	19.8	20.5	20	20.3	20.1	20.9	20.4	21	19.8	21	20.6	20.9	20.9	20.6	20.7	19.7	20.4	19.9	19.1	19.2	19.1	21.3	20.2
24.3	24.7	25	24.7	23.1	24.2	24.2	25.2	24.9	25.5	24.8	24.1	25.4	25	24.6	26	22.7	23.5	24	23.6	23.3	25.6	23.1	24.2	23.6	23.7	23	24.1	23.8	23	25.8	23.4	22.9	22.8	24.5	23.5	23.5	23.7	24.3	22.7	22.7	23	21.3	22	21.5	23	24.2	23.2	21.1	20.3	20.9	20.6	21.3	21.7	19.3	20.4	19	21.2	21.6	22.1	21.9	21.9	21.9	20.6	21.3	19.6	21.4	21.1	19.8	20.5	20.5	20.9	21.3	20.3	20.6	19.9	19.7	20.8	22.5	20.6	20.9	19.2	18.9	19	20	20.4	21.9	21.5	20.5	20.7	20.3	18.4	18.1	22	22.3	21.3	19.1	20.9	19.2	18.7	19.6	21.1	21	20.7	20.8	20.7	19.9	18.2	20.6	19.1	20	20.1	20	21.1	19.2	19.7	19.6	19.5	21	19.2	21.1	21.2	20.4	21.6	21.1	19.6	20.7	20	20.9	18.8	13.9	17.4	22.3	19.6	17.3	17.9	20.7	17.8	18.6	18.6	18.4	19.7	20.2	20.6	19.5	19.8	20.5	20	20.3	20.1	20.9	20.4	21	19.8	21	20.6	20.9	20.9	20.6	20.7	19.7	20.4	19.9	19.1	19.2	19.1	21.3	20.2
24.3	24.7	25	24.7	23.1	24.2	24.2	25.2	24.9	25.5	24.8	24.1	25.4	25	24.6	26	22.7	23.5	24	23.6	23.3	25.6	23.1	24.2	23.6	23.7	23	24.1	23.8	23	25.8	23.4	22.9	22.8	24.5	23.5	23.5	23.7	24.3	22.7	22.7	23	21.3	22	21.5	23	24.2	23.2	21.1	20.3	20.9	20.6	21.3	21.7	19.3	20.4	19	21.2	21.6	22.1	21.9	21.9	21.9	20.6	21.3	19.6	21.4	21.1	19.8	20.5	20.5	20.9	21.3	20.3	20.6	19.9	19.7	20.8	22.5	20.6	20.9	19.2	18.9	19	20	20.4	21.9	21.5	20.5	20.7	20.3	18.4	18.1	22	22.3	21.3	19.1	20.9	19.2	18.7	19.6	21.1	21	20.7	20.8	20.7	19.9	18.2	20.6	19.1	20	20.1	20	21.1	19.2	19.7	19.6	19.5	21	19.2	21.1	21.2	20.4	21.6	21.1	19.6	20.7	20	20.9	18.8	13.9	17.4	22.3	19.6	17.3	17.9	20.7	17.8	18.6	18.6	18.4	19.7	20.2	20.6	19.5	19.8	20.5	20	20.3	20.1	20.9	20.4	21	19.8	21	20.6	20.9	20.9	20.6	20.7	19.7	20.4	19.9	19.1	19.2	19.1	21.3	20.2
24.3	24.7	25	24.7	23.1	24.2	24.2	25.2	24.9	25.5	24.8	24.1	25.4	25	24.6	26	22.7	23.5	24	23.6	23.3	25.6	23.1	24.2	23.6	23.7	23	24.1	23.8	23	25.8	23.4	22.9	22.8	24.5	23.5	23.5	23.7	24.3	22.7	22.7	23	21.3	22	21.5	23	24.2	23.2	21.1	20.3	20.9	20.6	21.3	21.7	19.3	20.4	19	21.2	21.6	22.1	21.9	21.9	21.9	20.6	21.3	19.6	21.4	21.1	19.8	20.5	20.5	20.9	21.3	20.3	20.6	19.9	19.7	20.8	22.5	20.6	20.9	19.2	18.9	19	20	20.4	21.9	21.5	20.5	20.7	20.3	18.4	18.1	22	22.3	21.3	19.1	20.9	19.2	18.7	19.6	21.1	21	20.7	20.8	20.7	19.9	18.2	20.6	19.1	20	20.1	20	21.1	19.2	19.7	19.6	19.5	21	19.2	21.1	21.2	20.4	21.6	21.1	19.6	20.7	20	20.9	18.8	13.9	17.4	22.3	19.6	17.3	17.9	20.7	17.8	18.6	18.6	18.4	19.7	20.2	20.6	19.5	19.8	20.5	20	20.3	20.1	20.9	20.4	21	19.8	21	20.6	20.9	20.9	20.6	20.7	19.7	20.4	19.9	19.1	19.2	19.1	21.3	20.2
24.3	24.7	25	24.7	23.1	24.2	24.2	25.2	24.9	25.5	24.8	24.1	25.4	25	24.6	26	22.7	23.5	24	23.6	23.3	25.6	23.1	24.2	23.6	23.7	23	24.1	23.8	23	25.8	23.4	22.9	22.8	24.5	23.5	23.5	23.7	24.3	22.7	22.7	23	21.3	22	21.5	23	24.2	23.2	21.1	20.3	20.9	20.6	21.3	21.7	19.3	20.4	19	21.2	21.6	22.1	21.9	21.9	21.9	20.6	21.3	19.6	21.4	21.1	19.8	20.5	20.5	20.9	21.3	20.3	20.6	19.9	19.7	20.8	22.5	20.6	20.9	19.2	18.9	19	20	20.4	21.9	21.5	20.5	20.7	20.3	18.4	18.1	22	22.3	21.3	19.1	20.9	19.2	18.7	19.6	21.1	21	20.7	20.8	20.7	19.9	18.2	20.6	19.1	20	20.1	20	21.1	19.2	19.7	19.6	19.5	21	19.2	21.1	21.2	20.4	21.6	21.1	19.6	20.7	20	20.9	18.8	13.9	17.4	22.3	19.6	17.3	17.9	20.7	17.8	18.6	18.6	18.4	19.7	20.2	20.6	19.5	19.8	20.5	20	20.3	20.1	20.9	20.4	21	19.8	21	20.6	20.9	20.9	20.6	20.7	19.7	20.4	19.9	19.1	19.2	19.1	21.3	20.2
24.1	24.4	23.9	24.9	24.7	26.7	25.9	26.7	26.3	23	24	23.1	23.5	23.5	23.5	24.3	22.7	25.6	25.7	25.7	23.9	25.4	24	23.4	24	24.9	22.2	23.2	24.1	25.7	23.5	25.8	23.7	23.2	24.2	23.9	23.6	24.4	23.9	23.8	22.4	24.5	24.6	23.4	22.8	21.7	22.9	25.3	22.7	20.6	20.9	21.2	21.3	22.1	19.2	20.4	19.2	21.4	22.4	21.5	25.4	22.5	21.7	20.7	20.6	20.4	24	23.2	20.9	23.5	23.5	23.6	22.9	20.9	22	20	23	20.1	20.8	22.3	20.5	20.8	19	20.5	21	20.2	20.9	22.1	24.2	20.6	19.9	18.7	17.8	22.5	22.8	21.5	19.4	20.2	20.7	21.3	21.9	20.5	23.6	22.5	24.2	23.3	22.8	20.8	21.6	21.2	20.9	22.9	21.1	20.5	21.9	23.8	22.8	21.7	23.3	18.3	19.8	22.3	20.7	19.9	20.4	20.9	19.3	20.4	21.1	18.5	15.5	18.4	23.2	22.2	17.9	19.1	20.5	18.4	21.2	23.4	18.7	23	20	20.2	19.6	23.3	23.5	19.6	19.3	19.1	20.4	21.5	18.3	21.1	21.1	19.6	21.3	21	19.8	18.6	19.5	21.1	20.2	21.2	21.3	21.2	20.7	19.7
26.7	26.3	23	24	23.1	23.5	23.5	23.5	24.3	22.7	25.6	25.7	25.7	23.9	25.4	24	23.4	24	24.9	22.2	23.2	24.1	25.7	23.5	25.8	23.7	23.2	24.2	23.9	23.6	24.4	23.9	23.8	22.4	24.5	24.6	23.4	22.8	21.7	22.9	25.3	22.7	20.6	20.9	21.2	21.3	22.1	19.2	20.4	19.2	21.4	22.4	21.5	25.4	22.5	21.7	20.7	20.6	20.4	24	23.2	20.9	23.5	23.5	23.6	22.9	20.9	22	20	23	20.1	20.8	22.3	20.5	20.8	19	20.5	21	20.2	20.9	22.1	24.2	20.6	19.9	18.7	17.8	22.5	22.8	21.5	19.4	20.2	20.7	21.3	21.9	20.5	23.6	22.5	24.2	23.3	22.8	20.8	21.6	21.2	20.9	22.9	21.1	20.5	21.9	23.8	22.8	21.7	23.3	18.3	19.8	22.3	20.7	19.9	20.4	20.9	19.3	20.4	21.1	18.5	15.5	18.4	23.2	22.2	17.9	19.1	20.5	18.4	21.2	23.4	18.7	23	20	20.2	19.6	23.3	23.5	19.6	19.3	19.1	20.4	21.5	18.3	21.1	21.1	19.6	21.3	21	19.8	18.6	19.5	21.1	20.2	21.2	21.3	21.2	20.7	19.7	20.4	18.9	19.8	18.5	19.9	18.9	18.5
26.7	26.3	23	24	23.1	23.5	23.5	23.5	24.3	22.7	25.6	25.7	25.7	23.9	25.4	24	23.4	24	24.9	22.2	23.2	24.1	25.7	23.5	25.8	23.7	23.2	24.2	23.9	23.6	24.4	23.9	23.8	22.4	24.5	24.6	23.4	22.8	21.7	22.9	25.3	22.7	20.6	20.9	21.2	21.3	22.1	19.2	20.4	19.2	21.4	22.4	21.5	25.4	22.5	21.7	20.7	20.6	20.4	24	23.2	20.9	23.5	23.5	23.6	22.9	20.9	22	20	23	20.1	20.8	22.3	20.5	20.8	19	20.5	21	20.2	20.9	22.1	24.2	20.6	19.9	18.7	17.8	22.5	22.8	21.5	19.4	20.2	20.7	21.3	21.9	20.5	23.6	22.5	24.2	23.3	22.8	20.8	21.6	21.2	20.9	22.9	21.1	20.5	21.9	23.8	22.8	21.7	23.3	18.3	19.8	22.3	20.7	19.9	20.4	20.9	19.3	20.4	21.1	18.5	15.5	18.4	23.2	22.2	17.9	19.1	20.5	18.4	21.2	23.4	18.7	23	20	20.2	19.6	23.3	23.5	19.6	19.3	19.1	20.4	21.5	18.3	21.1	21.1	19.6	21.3	21	19.8	18.6	19.5	21.1	20.2	21.2	21.3	21.2	20.7	19.7	20.4	18.9	19.8	18.5	19.9	18.9	18.5
26.7	26.3	23	24	23.1	23.5	23.5	23.5	24.3	22.7	25.6	25.7	25.7	23.9	25.4	24	23.4	24	24.9	22.2	23.2	24.1	25.7	23.5	25.8	23.7	23.2	24.2	23.9	23.6	24.4	23.9	23.8	22.4	24.5	24.6	23.4	22.8	21.7	22.9	25.3	22.7	20.6	20.9	21.2	21.3	22.1	19.2	20.4	19.2	21.4	22.4	21.5	25.4	22.5	21.7	20.7	20.6	20.4	24	23.2	20.9	23.5	23.5	23.6	22.9	20.9	22	20	23	20.1	20.8	22.3	20.5	20.8	19	20.5	21	20.2	20.9	22.1	24.2	20.6	19.9	18.7	17.8	22.5	22.8	21.5	19.4	20.2	20.7	21.3	21.9	20.5	23.6	22.5	24.2	23.3	22.8	20.8	21.6	21.2	20.9	22.9	21.1	20.5	21.9	23.8	22.8	21.7	23.3	18.3	19.8	22.3	20.7	19.9	20.4	20.9	19.3	20.4	21.1	18.5	15.5	18.4	23.2	22.2	17.9	19.1	20.5	18.4	21.2	23.4	18.7	23	20	20.2	19.6	23.3	23.5	19.6	19.3	19.1	20.4	21.5	18.3	21.1	21.1	19.6	21.3	21	19.8	18.6	19.5	21.1	20.2	21.2	21.3	21.2	20.7	19.7	20.4	18.9	19.8	18.5	19.9	18.9	18.5
25.2	24.9	25.5	24.8	24.1	25.4	25	24.6	26	22.7	23.5	24	23.6	23.3	25.6	23.1	24.2	23.6	23.7	23	24.1	23.8	23	25.8	23.4	22.9	22.8	24.5	23.5	23.5	23.7	24.3	22.7	22.7	23	21.3	22	21.5	23	24.2	23.2	21.1	20.3	20.9	20.6	21.3	21.7	19.3	20.4	19	21.2	21.6	22.1	21.9	21.9	21.9	20.6	21.3	19.6	21.4	21.1	19.8	20.5	20.5	20.9	21.3	20.3	20.6	19.9	19.7	20.8	22.5	20.6	20.9	19.2	18.9	19	20	20.4	21.9	21.5	20.5	20.7	20.3	18.4	18.1	22	22.3	21.3	19.1	20.9	19.2	18.7	19.6	21.1	21	20.7	20.8	20.7	19.9	18.2	20.6	19.1	20	20.1	20	21.1	19.2	19.7	19.6	19.5	21	19.2	21.1	21.2	20.4	21.6	21.1	19.6	20.7	20	20.9	18.8	13.9	17.4	22.3	19.6	17.3	17.9	20.7	17.8	18.6	18.6	18.4	19.7	20.2	20.6	19.5	19.8	20.5	20	20.3	20.1	20.9	20.4	21	19.8	21	20.6	20.9	20.9	20.6	20.7	19.7	20.4	19.9	19.1	19.2	19.1	21.3	20.2	22.1	19.8	20.5	16.6	18.9	21.1	19.9
25.2	24.9	25.5	24.8	24.1	25.4	25	24.6	26	22.7	23.5	24	23.6	23.3	25.6	23.1	24.2	23.6	23.7	23	24.1	23.8	23	25.8	23.4	22.9	22.8	24.5	23.5	23.5	23.7	24.3	22.7	22.7	23	21.3	22	21.5	23	24.2	23.2	21.1	20.3	20.9	20.6	21.3	21.7	19.3	20.4	19	21.2	21.6	22.1	21.9	21.9	21.9	20.6	21.3	19.6	21.4	21.1	19.8	20.5	20.5	20.9	21.3	20.3	20.6	19.9	19.7	20.8	22.5	20.6	20.9	19.2	18.9	19	20	20.4	21.9	21.5	20.5	20.7	20.3	18.4	18.1	22	22.3	21.3	19.1	20.9	19.2	18.7	19.6	21.1	21	20.7	20.8	20.7	19.9	18.2	20.6	19.1	20	20.1	20	21.1	19.2	19.7	19.6	19.5	21	19.2	21.1	21.2	20.4	21.6	21.1	19.6	20.7	20	20.9	18.8	13.9	17.4	22.3	19.6	17.3	17.9	20.7	17.8	18.6	18.6	18.4	19.7	20.2	20.6	19.5	19.8	20.5	20	20.3	20.1	20.9	20.4	21	19.8	21	20.6	20.9	20.9	20.6	20.7	19.7	20.4	19.9	19.1	19.2	19.1	21.3	20.2	22.1	19.8	20.5	16.6	18.9	21.1	19.9
25.2	24.9	25.5	24.8	24.1	25.4	25	24.6	26	22.7	23.5	24	23.6	23.3	25.6	23.1	24.2	23.6	23.7	23	24.1	23.8	23	25.8	23.4	22.9	22.8	24.5	23.5	23.5	23.7	24.3	22.7	22.7	23	21.3	22	21.5	23	24.2	23.2	21.1	20.3	20.9	20.6	21.3	21.7	19.3	20.4	19	21.2	21.6	22.1	21.9	21.9	21.9	20.6	21.3	19.6	21.4	21.1	19.8	20.5	20.5	20.9	21.3	20.3	20.6	19.9	19.7	20.8	22.5	20.6	20.9	19.2	18.9	19	20	20.4	21.9	21.5	20.5	20.7	20.3	18.4	18.1	22	22.3	21.3	19.1	20.9	19.2	18.7	19.6	21.1	21	20.7	20.8	20.7	19.9	18.2	20.6	19.1	20	20.1	20	21.1	19.2	19.7	19.6	19.5	21	19.2	21.1	21.2	20.4	21.6	21.1	19.6	20.7	20	20.9	18.8	13.9	17.4	22.3	19.6	17.3	17.9	20.7	17.8	18.6	18.6	18.4	19.7	20.2	20.6	19.5	19.8	20.5	20	20.3	20.1	20.9	20.4	21	19.8	21	20.6	20.9	20.9	20.6	20.7	19.7	20.4	19.9	19.1	19.2	19.1	21.3	20.2	22.1	19.8	20.5	16.6	18.9	21.1	19.9
25.2	24.9	25.5	24.8	24.1	25.4	25	24.6	26	22.7	23.5	24	23.6	23.3	25.6	23.1	24.2	23.6	23.7	23	24.1	23.8	23	25.8	23.4	22.9	22.8	24.5	23.5	23.5	23.7	24.3	22.7	22.7	23	21.3	22	21.5	23	24.2	23.2	21.1	20.3	20.9	20.6	21.3	21.7	19.3	20.4	19	21.2	21.6	22.1	21.9	21.9	21.9	20.6	21.3	19.6	21.4	21.1	19.8	20.5	20.5	20.9	21.3	20.3	20.6	19.9	19.7	20.8	22.5	20.6	20.9	19.2	18.9	19	20	20.4	21.9	21.5	20.5	20.7	20.3	18.4	18.1	22	22.3	21.3	19.1	20.9	19.2	18.7	19.6	21.1	21	20.7	20.8	20.7	19.9	18.2	20.6	19.1	20	20.1	20	21.1	19.2	19.7	19.6	19.5	21	19.2	21.1	21.2	20.4	21.6	21.1	19.6	20.7	20	20.9	18.8	13.9	17.4	22.3	19.6	17.3	17.9	20.7	17.8	18.6	18.6	18.4	19.7	20.2	20.6	19.5	19.8	20.5	20	20.3	20.1	20.9	20.4	21	19.8	21	20.6	20.9	20.9	20.6	20.7	19.7	20.4	19.9	19.1	19.2	19.1	21.3	20.2	22.1	19.8	20.5	16.6	18.9	21.1	19.9
25.2	24.9	25.5	24.8	24.1	25.4	25	24.6	26	22.7	23.5	24	23.6	23.3	25.6	23.1	24.2	23.6	23.7	23	24.1	23.8	23	25.8	23.4	22.9	22.8	24.5	23.5	23.5	23.7	24.3	22.7	22.7	23	21.3	22	21.5	23	24.2	23.2	21.1	20.3	20.9	20.6	21.3	21.7	19.3	20.4	19	21.2	21.6	22.1	21.9	21.9	21.9	20.6	21.3	19.6	21.4	21.1	19.8	20.5	20.5	20.9	21.3	20.3	20.6	19.9	19.7	20.8	22.5	20.6	20.9	19.2	18.9	19	20	20.4	21.9	21.5	20.5	20.7	20.3	18.4	18.1	22	22.3	21.3	19.1	20.9	19.2	18.7	19.6	21.1	21	20.7	20.8	20.7	19.9	18.2	20.6	19.1	20	20.1	20	21.1	19.2	19.7	19.6	19.5	21	19.2	21.1	21.2	20.4	21.6	21.1	19.6	20.7	20	20.9	18.8	13.9	17.4	22.3	19.6	17.3	17.9	20.7	17.8	18.6	18.6	18.4	19.7	20.2	20.6	19.5	19.8	20.5	20	20.3	20.1	20.9	20.4	21	19.8	21	20.6	20.9	20.9	20.6	20.7	19.7	20.4	19.9	19.1	19.2	19.1	21.3	20.2	22.1	19.8	20.5	16.6	18.9	21.1	19.9
26.7	26.3	23	24	23.1	23.5	23.5	23.5	24.3	22.7	25.6	25.7	25.7	23.9	25.4	24	23.4	24	24.9	22.2	23.2	24.1	25.7	23.5	25.8	23.7	23.2	24.2	23.9	23.6	24.4	23.9	23.8	22.4	24.5	24.6	23.4	22.8	21.7	22.9	25.3	22.7	20.6	20.9	21.2	21.3	22.1	19.2	20.4	19.2	21.4	22.4	21.5	25.4	22.5	21.7	20.7	20.6	20.4	24	23.2	20.9	23.5	23.5	23.6	22.9	20.9	22	20	23	20.1	20.8	22.3	20.5	20.8	19	20.5	21	20.2	20.9	22.1	24.2	20.6	19.9	18.7	17.8	22.5	22.8	21.5	19.4	20.2	20.7	21.3	21.9	20.5	23.6	22.5	24.2	23.3	22.8	20.8	21.6	21.2	20.9	22.9	21.1	20.5	21.9	23.8	22.8	21.7	23.3	18.3	19.8	22.3	20.7	19.9	20.4	20.9	19.3	20.4	21.1	18.5	15.5	18.4	23.2	22.2	17.9	19.1	20.5	18.4	21.2	23.4	18.7	23	20	20.2	19.6	23.3	23.5	19.6	19.3	19.1	20.4	21.5	18.3	21.1	21.1	19.6	21.3	21	19.8	18.6	19.5	21.1	20.2	21.2	21.3	21.2	20.7	19.7	20.4	18.9	19.8	18.5	19.9	18.9	18.5
26.7	26.3	23	24	23.1	23.5	23.5	23.5	24.3	22.7	25.6	25.7	25.7	23.9	25.4	24	23.4	24	24.9	22.2	23.2	24.1	25.7	23.5	25.8	23.7	23.2	24.2	23.9	23.6	24.4	23.9	23.8	22.4	24.5	24.6	23.4	22.8	21.7	22.9	25.3	22.7	20.6	20.9	21.2	21.3	22.1	19.2	20.4	19.2	21.4	22.4	21.5	25.4	22.5	21.7	20.7	20.6	20.4	24	23.2	20.9	23.5	23.5	23.6	22.9	20.9	22	20	23	20.1	20.8	22.3	20.5	20.8	19	20.5	21	20.2	20.9	22.1	24.2	20.6	19.9	18.7	17.8	22.5	22.8	21.5	19.4	20.2	20.7	21.3	21.9	20.5	23.6	22.5	24.2	23.3	22.8	20.8	21.6	21.2	20.9	22.9	21.1	20.5	21.9	23.8	22.8	21.7	23.3	18.3	19.8	22.3	20.7	19.9	20.4	20.9	19.3	20.4	21.1	18.5	15.5	18.4	23.2	22.2	17.9	19.1	20.5	18.4	21.2	23.4	18.7	23	20	20.2	19.6	23.3	23.5	19.6	19.3	19.1	20.4	21.5	18.3	21.1	21.1	19.6	21.3	21	19.8	18.6	19.5	21.1	20.2	21.2	21.3	21.2	20.7	19.7	20.4	18.9	19.8	18.5	19.9	18.9	18.5
25.2	24.9	25.5	24.8	24.1	25.4	25	24.6	26	22.7	23.5	24	23.6	23.3	25.6	23.1	24.2	23.6	23.7	23	24.1	23.8	23	25.8	23.4	22.9	22.8	24.5	23.5	23.5	23.7	24.3	22.7	22.7	23	21.3	22	21.5	23	24.2	23.2	21.1	20.3	20.9	20.6	21.3	21.7	19.3	20.4	19	21.2	21.6	22.1	21.9	21.9	21.9	20.6	21.3	19.6	21.4	21.1	19.8	20.5	20.5	20.9	21.3	20.3	20.6	19.9	19.7	20.8	22.5	20.6	20.9	19.2	18.9	19	20	20.4	21.9	21.5	20.5	20.7	20.3	18.4	18.1	22	22.3	21.3	19.1	20.9	19.2	18.7	19.6	21.1	21	20.7	20.8	20.7	19.9	18.2	20.6	19.1	20	20.1	20	21.1	19.2	19.7	19.6	19.5	21	19.2	21.1	21.2	20.4	21.6	21.1	19.6	20.7	20	20.9	18.8	13.9	17.4	22.3	19.6	17.3	17.9	20.7	17.8	18.6	18.6	18.4	19.7	20.2	20.6	19.5	19.8	20.5	20	20.3	20.1	20.9	20.4	21	19.8	21	20.6	20.9	20.9	20.6	20.7	19.7	20.4	19.9	19.1	19.2	19.1	21.3	20.2	22.1	19.8	20.5	16.6	18.9	21.1	19.9
25.2	24.9	25.5	24.8	24.1	25.4	25	24.6	26	22.7	23.5	24	23.6	23.3	25.6	23.1	24.2	23.6	23.7	23	24.1	23.8	23	25.8	23.4	22.9	22.8	24.5	23.5	23.5	23.7	24.3	22.7	22.7	23	21.3	22	21.5	23	24.2	23.2	21.1	20.3	20.9	20.6	21.3	21.7	19.3	20.4	19	21.2	21.6	22.1	21.9	21.9	21.9	20.6	21.3	19.6	21.4	21.1	19.8	20.5	20.5	20.9	21.3	20.3	20.6	19.9	19.7	20.8	22.5	20.6	20.9	19.2	18.9	19	20	20.4	21.9	21.5	20.5	20.7	20.3	18.4	18.1	22	22.3	21.3	19.1	20.9	19.2	18.7	19.6	21.1	21	20.7	20.8	20.7	19.9	18.2	20.6	19.1	20	20.1	20	21.1	19.2	19.7	19.6	19.5	21	19.2	21.1	21.2	20.4	21.6	21.1	19.6	20.7	20	20.9	18.8	13.9	17.4	22.3	19.6	17.3	17.9	20.7	17.8	18.6	18.6	18.4	19.7	20.2	20.6	19.5	19.8	20.5	20	20.3	20.1	20.9	20.4	21	19.8	21	20.6	20.9	20.9	20.6	20.7	19.7	20.4	19.9	19.1	19.2	19.1	21.3	20.2	22.1	19.8	20.5	16.6	18.9	21.1	19.9
26.7	26.3	23	24	23.1	23.5	23.5	23.5	24.3	22.7	25.6	25.7	25.7	23.9	25.4	24	23.4	24	24.9	22.2	23.2	24.1	25.7	23.5	25.8	23.7	23.2	24.2	23.9	23.6	24.4	23.9	23.8	22.4	24.5	24.6	23.4	22.8	21.7	22.9	25.3	22.7	20.6	20.9	21.2	21.3	22.1	19.2	20.4	19.2	21.4	22.4	21.5	25.4	22.5	21.7	20.7	20.6	20.4	24	23.2	20.9	23.5	23.5	23.6	22.9	20.9	22	20	23	20.1	20.8	22.3	20.5	20.8	19	20.5	21	20.2	20.9	22.1	24.2	20.6	19.9	18.7	17.8	22.5	22.8	21.5	19.4	20.2	20.7	21.3	21.9	20.5	23.6	22.5	24.2	23.3	22.8	20.8	21.6	21.2	20.9	22.9	21.1	20.5	21.9	23.8	22.8	21.7	23.3	18.3	19.8	22.3	20.7	19.9	20.4	20.9	19.3	20.4	21.1	18.5	15.5	18.4	23.2	22.2	17.9	19.1	20.5	18.4	21.2	23.4	18.7	23	20	20.2	19.6	23.3	23.5	19.6	19.3	19.1	20.4	21.5	18.3	21.1	21.1	19.6	21.3	21	19.8	18.6	19.5	21.1	20.2	21.2	21.3	21.2	20.7	19.7	20.4	18.9	19.8	18.5	19.9	18.9	18.5
25.2	24.9	25.5	24.8	24.1	25.4	25	24.6	26	22.7	23.5	24	23.6	23.3	25.6	23.1	24.2	23.6	23.7	23	24.1	23.8	23	25.8	23.4	22.9	22.8	24.5	23.5	23.5	23.7	24.3	22.7	22.7	23	21.3	22	21.5	23	24.2	23.2	21.1	20.3	20.9	20.6	21.3	21.7	19.3	20.4	19	21.2	21.6	22.1	21.9	21.9	21.9	20.6	21.3	19.6	21.4	21.1	19.8	20.5	20.5	20.9	21.3	20.3	20.6	19.9	19.7	20.8	22.5	20.6	20.9	19.2	18.9	19	20	20.4	21.9	21.5	20.5	20.7	20.3	18.4	18.1	22	22.3	21.3	19.1	20.9	19.2	18.7	19.6	21.1	21	20.7	20.8	20.7	19.9	18.2	20.6	19.1	20	20.1	20	21.1	19.2	19.7	19.6	19.5	21	19.2	21.1	21.2	20.4	21.6	21.1	19.6	20.7	20	20.9	18.8	13.9	17.4	22.3	19.6	17.3	17.9	20.7	17.8	18.6	18.6	18.4	19.7	20.2	20.6	19.5	19.8	20.5	20	20.3	20.1	20.9	20.4	21	19.8	21	20.6	20.9	20.9	20.6	20.7	19.7	20.4	19.9	19.1	19.2	19.1	21.3	20.2	22.1	19.8	20.5	16.6	18.9	21.1	19.9
25.2	24.9	25.5	24.8	24.1	25.4	25	24.6	26	22.7	23.5	24	23.6	23.3	25.6	23.1	24.2	23.6	23.7	23	24.1	23.8	23	25.8	23.4	22.9	22.8	24.5	23.5	23.5	23.7	24.3	22.7	22.7	23	21.3	22	21.5	23	24.2	23.2	21.1	20.3	20.9	20.6	21.3	21.7	19.3	20.4	19	21.2	21.6	22.1	21.9	21.9	21.9	20.6	21.3	19.6	21.4	21.1	19.8	20.5	20.5	20.9	21.3	20.3	20.6	19.9	19.7	20.8	22.5	20.6	20.9	19.2	18.9	19	20	20.4	21.9	21.5	20.5	20.7	20.3	18.4	18.1	22	22.3	21.3	19.1	20.9	19.2	18.7	19.6	21.1	21	20.7	20.8	20.7	19.9	18.2	20.6	19.1	20	20.1	20	21.1	19.2	19.7	19.6	19.5	21	19.2	21.1	21.2	20.4	21.6	21.1	19.6	20.7	20	20.9	18.8	13.9	17.4	22.3	19.6	17.3	17.9	20.7	17.8	18.6	18.6	18.4	19.7	20.2	20.6	19.5	19.8	20.5	20	20.3	20.1	20.9	20.4	21	19.8	21	20.6	20.9	20.9	20.6	20.7	19.7	20.4	19.9	19.1	19.2	19.1	21.3	20.2	22.1	19.8	20.5	16.6	18.9	21.1	19.9
26.7	26.3	23	24	23.1	23.5	23.5	23.5	24.3	22.7	25.6	25.7	25.7	23.9	25.4	24	23.4	24	24.9	22.2	23.2	24.1	25.7	23.5	25.8	23.7	23.2	24.2	23.9	23.6	24.4	23.9	23.8	22.4	24.5	24.6	23.4	22.8	21.7	22.9	25.3	22.7	20.6	20.9	21.2	21.3	22.1	19.2	20.4	19.2	21.4	22.4	21.5	25.4	22.5	21.7	20.7	20.6	20.4	24	23.2	20.9	23.5	23.5	23.6	22.9	20.9	22	20	23	20.1	20.8	22.3	20.5	20.8	19	20.5	21	20.2	20.9	22.1	24.2	20.6	19.9	18.7	17.8	22.5	22.8	21.5	19.4	20.2	20.7	21.3	21.9	20.5	23.6	22.5	24.2	23.3	22.8	20.8	21.6	21.2	20.9	22.9	21.1	20.5	21.9	23.8	22.8	21.7	23.3	18.3	19.8	22.3	20.7	19.9	20.4	20.9	19.3	20.4	21.1	18.5	15.5	18.4	23.2	22.2	17.9	19.1	20.5	18.4	21.2	23.4	18.7	23	20	20.2	19.6	23.3	23.5	19.6	19.3	19.1	20.4	21.5	18.3	21.1	21.1	19.6	21.3	21	19.8	18.6	19.5	21.1	20.2	21.2	21.3	21.2	20.7	19.7	20.4	18.9	19.8	18.5	19.9	18.9	18.5
25.2	24.9	25.5	24.8	24.1	25.4	25	24.6	26	22.7	23.5	24	23.6	23.3	25.6	23.1	24.2	23.6	23.7	23	24.1	23.8	23	25.8	23.4	22.9	22.8	24.5	23.5	23.5	23.7	24.3	22.7	22.7	23	21.3	22	21.5	23	24.2	23.2	21.1	20.3	20.9	20.6	21.3	21.7	19.3	20.4	19	21.2	21.6	22.1	21.9	21.9	21.9	20.6	21.3	19.6	21.4	21.1	19.8	20.5	20.5	20.9	21.3	20.3	20.6	19.9	19.7	20.8	22.5	20.6	20.9	19.2	18.9	19	20	20.4	21.9	21.5	20.5	20.7	20.3	18.4	18.1	22	22.3	21.3	19.1	20.9	19.2	18.7	19.6	21.1	21	20.7	20.8	20.7	19.9	18.2	20.6	19.1	20	20.1	20	21.1	19.2	19.7	19.6	19.5	21	19.2	21.1	21.2	20.4	21.6	21.1	19.6	20.7	20	20.9	18.8	13.9	17.4	22.3	19.6	17.3	17.9	20.7	17.8	18.6	18.6	18.4	19.7	20.2	20.6	19.5	19.8	20.5	20	20.3	20.1	20.9	20.4	21	19.8	21	20.6	20.9	20.9	20.6	20.7	19.7	20.4	19.9	19.1	19.2	19.1	21.3	20.2	22.1	19.8	20.5	16.6	18.9	21.1	19.9
26.7	26.3	23	24	23.1	23.5	23.5	23.5	24.3	22.7	25.6	25.7	25.7	23.9	25.4	24	23.4	24	24.9	22.2	23.2	24.1	25.7	23.5	25.8	23.7	23.2	24.2	23.9	23.6	24.4	23.9	23.8	22.4	24.5	24.6	23.4	22.8	21.7	22.9	25.3	22.7	20.6	20.9	21.2	21.3	22.1	19.2	20.4	19.2	21.4	22.4	21.5	25.4	22.5	21.7	20.7	20.6	20.4	24	23.2	20.9	23.5	23.5	23.6	22.9	20.9	22	20	23	20.1	20.8	22.3	20.5	20.8	19	20.5	21	20.2	20.9	22.1	24.2	20.6	19.9	18.7	17.8	22.5	22.8	21.5	19.4	20.2	20.7	21.3	21.9	20.5	23.6	22.5	24.2	23.3	22.8	20.8	21.6	21.2	20.9	22.9	21.1	20.5	21.9	23.8	22.8	21.7	23.3	18.3	19.8	22.3	20.7	19.9	20.4	20.9	19.3	20.4	21.1	18.5	15.5	18.4	23.2	22.2	17.9	19.1	20.5	18.4	21.2	23.4	18.7	23	20	20.2	19.6	23.3	23.5	19.6	19.3	19.1	20.4	21.5	18.3	21.1	21.1	19.6	21.3	21	19.8	18.6	19.5	21.1	20.2	21.2	21.3	21.2	20.7	19.7	20.4	18.9	19.8	18.5	19.9	18.9	18.5
26.7	26.3	23	24	23.1	23.5	23.5	23.5	24.3	22.7	25.6	25.7	25.7	23.9	25.4	24	23.4	24	24.9	22.2	23.2	24.1	25.7	23.5	25.8	23.7	23.2	24.2	23.9	23.6	24.4	23.9	23.8	22.4	24.5	24.6	23.4	22.8	21.7	22.9	25.3	22.7	20.6	20.9	21.2	21.3	22.1	19.2	20.4	19.2	21.4	22.4	21.5	25.4	22.5	21.7	20.7	20.6	20.4	24	23.2	20.9	23.5	23.5	23.6	22.9	20.9	22	20	23	20.1	20.8	22.3	20.5	20.8	19	20.5	21	20.2	20.9	22.1	24.2	20.6	19.9	18.7	17.8	22.5	22.8	21.5	19.4	20.2	20.7	21.3	21.9	20.5	23.6	22.5	24.2	23.3	22.8	20.8	21.6	21.2	20.9	22.9	21.1	20.5	21.9	23.8	22.8	21.7	23.3	18.3	19.8	22.3	20.7	19.9	20.4	20.9	19.3	20.4	21.1	18.5	15.5	18.4	23.2	22.2	17.9	19.1	20.5	18.4	21.2	23.4	18.7	23	20	20.2	19.6	23.3	23.5	19.6	19.3	19.1	20.4	21.5	18.3	21.1	21.1	19.6	21.3	21	19.8	18.6	19.5	21.1	20.2	21.2	21.3	21.2	20.7	19.7	20.4	18.9	19.8	18.5	19.9	18.9	18.5
25.4	23.9	23.6	22.7	23.4	23.9	24.7	24.1	26.8	22.6	22.4	22.1	21.7	23	22.1	21.2	22.8	22	22.1	21.9	23.4	21.8	23.9	25.1	23.7	21.2	21.6	21.6	21.2	21.1	21.6	21.1	20.1	20.1	19.9	20.6	19.6	20.6	23	24.2	23.8	19.3	19.8	20	21.1	18.6	20.3	18.9	20.1	18.7	21.1	22.4	21.9	22	20.6	21.6	20.6	20.8	19.1	22.2	19.4	19.8	21.2	21	18.9	21.1	18.1	17.7	18.2	20.3	20.5	23.4	23.4	21.3	17	18.4	18.9	19.9	20.3	20.3	22.1	21.4	20.5	20.5	17.9	18.4	19.6	21.9	19.8	19.1	17.1	17.8	17	17.5	19.5	20.4	18.6	19.5	20.7	18.9	16.6	17.1	17.1	17.7	17.2	18.7	16.3	17.5	19.8	19.9	17.7	18.7	19.6	20.7	21.4	19.2	21.5	22.5	17.7	20.5	19.5	20.4	18.3	14	14.7	18.8	17.8	16.9	17	15.5	16.9	18.3	17.9	18.2	17.8	19.1	19	19	19.8	17	16.8	17.1	16.6	18.2	20.5	20.2	17.1	19.3	20.9	19	19	18.5	18.1	18.9	17.6	17.5	18.5	20.1	18.7	18.1	20.7	18.3	17.2	19.8	18	18.7	20.3	19.1
25.4	23.9	23.6	22.7	23.4	23.9	24.7	24.1	26.8	22.6	22.4	22.1	21.7	23	22.1	21.2	22.8	22	22.1	21.9	23.4	21.8	23.9	25.1	23.7	21.2	21.6	21.6	21.2	21.1	21.6	21.1	20.1	20.1	19.9	20.6	19.6	20.6	23	24.2	23.8	19.3	19.8	20	21.1	18.6	20.3	18.9	20.1	18.7	21.1	22.4	21.9	22	20.6	21.6	20.6	20.8	19.1	22.2	19.4	19.8	21.2	21	18.9	21.1	18.1	17.7	18.2	20.3	20.5	23.4	23.4	21.3	17	18.4	18.9	19.9	20.3	20.3	22.1	21.4	20.5	20.5	17.9	18.4	19.6	21.9	19.8	19.1	17.1	17.8	17	17.5	19.5	20.4	18.6	19.5	20.7	18.9	16.6	17.1	17.1	17.7	17.2	18.7	16.3	17.5	19.8	19.9	17.7	18.7	19.6	20.7	21.4	19.2	21.5	22.5	17.7	20.5	19.5	20.4	18.3	14	14.7	18.8	17.8	16.9	17	15.5	16.9	18.3	17.9	18.2	17.8	19.1	19	19	19.8	17	16.8	17.1	16.6	18.2	20.5	20.2	17.1	19.3	20.9	19	19	18.5	18.1	18.9	17.6	17.5	18.5	20.1	18.7	18.1	20.7	18.3	17.2	19.8	18	18.7	20.3	19.1
26.7	26.3	23	24	23.1	23.5	23.5	23.5	24.3	22.7	25.6	25.7	25.7	23.9	25.4	24	23.4	24	24.9	22.2	23.2	24.1	25.7	23.5	25.8	23.7	23.2	24.2	23.9	23.6	24.4	23.9	23.8	22.4	24.5	24.6	23.4	22.8	21.7	22.9	25.3	22.7	20.6	20.9	21.2	21.3	22.1	19.2	20.4	19.2	21.4	22.4	21.5	25.4	22.5	21.7	20.7	20.6	20.4	24	23.2	20.9	23.5	23.5	23.6	22.9	20.9	22	20	23	20.1	20.8	22.3	20.5	20.8	19	20.5	21	20.2	20.9	22.1	24.2	20.6	19.9	18.7	17.8	22.5	22.8	21.5	19.4	20.2	20.7	21.3	21.9	20.5	23.6	22.5	24.2	23.3	22.8	20.8	21.6	21.2	20.9	22.9	21.1	20.5	21.9	23.8	22.8	21.7	23.3	18.3	19.8	22.3	20.7	19.9	20.4	20.9	19.3	20.4	21.1	18.5	15.5	18.4	23.2	22.2	17.9	19.1	20.5	18.4	21.2	23.4	18.7	23	20	20.2	19.6	23.3	23.5	19.6	19.3	19.1	20.4	21.5	18.3	21.1	21.1	19.6	21.3	21	19.8	18.6	19.5	21.1	20.2	21.2	21.3	21.2	20.7	19.7	20.4	18.9	19.8	18.5	19.9	18.9	18.5
26.7	26.3	23	24	23.1	23.5	23.5	23.5	24.3	22.7	25.6	25.7	25.7	23.9	25.4	24	23.4	24	24.9	22.2	23.2	24.1	25.7	23.5	25.8	23.7	23.2	24.2	23.9	23.6	24.4	23.9	23.8	22.4	24.5	24.6	23.4	22.8	21.7	22.9	25.3	22.7	20.6	20.9	21.2	21.3	22.1	19.2	20.4	19.2	21.4	22.4	21.5	25.4	22.5	21.7	20.7	20.6	20.4	24	23.2	20.9	23.5	23.5	23.6	22.9	20.9	22	20	23	20.1	20.8	22.3	20.5	20.8	19	20.5	21	20.2	20.9	22.1	24.2	20.6	19.9	18.7	17.8	22.5	22.8	21.5	19.4	20.2	20.7	21.3	21.9	20.5	23.6	22.5	24.2	23.3	22.8	20.8	21.6	21.2	20.9	22.9	21.1	20.5	21.9	23.8	22.8	21.7	23.3	18.3	19.8	22.3	20.7	19.9	20.4	20.9	19.3	20.4	21.1	18.5	15.5	18.4	23.2	22.2	17.9	19.1	20.5	18.4	21.2	23.4	18.7	23	20	20.2	19.6	23.3	23.5	19.6	19.3	19.1	20.4	21.5	18.3	21.1	21.1	19.6	21.3	21	19.8	18.6	19.5	21.1	20.2	21.2	21.3	21.2	20.7	19.7	20.4	18.9	19.8	18.5	19.9	18.9	18.5
26.7	26.3	23	24	23.1	23.5	23.5	23.5	24.3	22.7	25.6	25.7	25.7	23.9	25.4	24	23.4	24	24.9	22.2	23.2	24.1	25.7	23.5	25.8	23.7	23.2	24.2	23.9	23.6	24.4	23.9	23.8	22.4	24.5	24.6	23.4	22.8	21.7	22.9	25.3	22.7	20.6	20.9	21.2	21.3	22.1	19.2	20.4	19.2	21.4	22.4	21.5	25.4	22.5	21.7	20.7	20.6	20.4	24	23.2	20.9	23.5	23.5	23.6	22.9	20.9	22	20	23	20.1	20.8	22.3	20.5	20.8	19	20.5	21	20.2	20.9	22.1	24.2	20.6	19.9	18.7	17.8	22.5	22.8	21.5	19.4	20.2	20.7	21.3	21.9	20.5	23.6	22.5	24.2	23.3	22.8	20.8	21.6	21.2	20.9	22.9	21.1	20.5	21.9	23.8	22.8	21.7	23.3	18.3	19.8	22.3	20.7	19.9	20.4	20.9	19.3	20.4	21.1	18.5	15.5	18.4	23.2	22.2	17.9	19.1	20.5	18.4	21.2	23.4	18.7	23	20	20.2	19.6	23.3	23.5	19.6	19.3	19.1	20.4	21.5	18.3	21.1	21.1	19.6	21.3	21	19.8	18.6	19.5	21.1	20.2	21.2	21.3	21.2	20.7	19.7	20.4	18.9	19.8	18.5	19.9	18.9	18.5
25.2	24.9	25.5	24.8	24.1	25.4	25	24.6	26	22.7	23.5	24	23.6	23.3	25.6	23.1	24.2	23.6	23.7	23	24.1	23.8	23	25.8	23.4	22.9	22.8	24.5	23.5	23.5	23.7	24.3	22.7	22.7	23	21.3	22	21.5	23	24.2	23.2	21.1	20.3	20.9	20.6	21.3	21.7	19.3	20.4	19	21.2	21.6	22.1	21.9	21.9	21.9	20.6	21.3	19.6	21.4	21.1	19.8	20.5	20.5	20.9	21.3	20.3	20.6	19.9	19.7	20.8	22.5	20.6	20.9	19.2	18.9	19	20	20.4	21.9	21.5	20.5	20.7	20.3	18.4	18.1	22	22.3	21.3	19.1	20.9	19.2	18.7	19.6	21.1	21	20.7	20.8	20.7	19.9	18.2	20.6	19.1	20	20.1	20	21.1	19.2	19.7	19.6	19.5	21	19.2	21.1	21.2	20.4	21.6	21.1	19.6	20.7	20	20.9	18.8	13.9	17.4	22.3	19.6	17.3	17.9	20.7	17.8	18.6	18.6	18.4	19.7	20.2	20.6	19.5	19.8	20.5	20	20.3	20.1	20.9	20.4	21	19.8	21	20.6	20.9	20.9	20.6	20.7	19.7	20.4	19.9	19.1	19.2	19.1	21.3	20.2	22.1	19.8	20.5	16.6	18.9	21.1	19.9
26.7	26.3	23	24	23.1	23.5	23.5	23.5	24.3	22.7	25.6	25.7	25.7	23.9	25.4	24	23.4	24	24.9	22.2	23.2	24.1	25.7	23.5	25.8	23.7	23.2	24.2	23.9	23.6	24.4	23.9	23.8	22.4	24.5	24.6	23.4	22.8	21.7	22.9	25.3	22.7	20.6	20.9	21.2	21.3	22.1	19.2	20.4	19.2	21.4	22.4	21.5	25.4	22.5	21.7	20.7	20.6	20.4	24	23.2	20.9	23.5	23.5	23.6	22.9	20.9	22	20	23	20.1	20.8	22.3	20.5	20.8	19	20.5	21	20.2	20.9	22.1	24.2	20.6	19.9	18.7	17.8	22.5	22.8	21.5	19.4	20.2	20.7	21.3	21.9	20.5	23.6	22.5	24.2	23.3	22.8	20.8	21.6	21.2	20.9	22.9	21.1	20.5	21.9	23.8	22.8	21.7	23.3	18.3	19.8	22.3	20.7	19.9	20.4	20.9	19.3	20.4	21.1	18.5	15.5	18.4	23.2	22.2	17.9	19.1	20.5	18.4	21.2	23.4	18.7	23	20	20.2	19.6	23.3	23.5	19.6	19.3	19.1	20.4	21.5	18.3	21.1	21.1	19.6	21.3	21	19.8	18.6	19.5	21.1	20.2	21.2	21.3	21.2	20.7	19.7	20.4	18.9	19.8	18.5	19.9	18.9	18.5
26.7	26.3	23	24	23.1	23.5	23.5	23.5	24.3	22.7	25.6	25.7	25.7	23.9	25.4	24	23.4	24	24.9	22.2	23.2	24.1	25.7	23.5	25.8	23.7	23.2	24.2	23.9	23.6	24.4	23.9	23.8	22.4	24.5	24.6	23.4	22.8	21.7	22.9	25.3	22.7	20.6	20.9	21.2	21.3	22.1	19.2	20.4	19.2	21.4	22.4	21.5	25.4	22.5	21.7	20.7	20.6	20.4	24	23.2	20.9	23.5	23.5	23.6	22.9	20.9	22	20	23	20.1	20.8	22.3	20.5	20.8	19	20.5	21	20.2	20.9	22.1	24.2	20.6	19.9	18.7	17.8	22.5	22.8	21.5	19.4	20.2	20.7	21.3	21.9	20.5	23.6	22.5	24.2	23.3	22.8	20.8	21.6	21.2	20.9	22.9	21.1	20.5	21.9	23.8	22.8	21.7	23.3	18.3	19.8	22.3	20.7	19.9	20.4	20.9	19.3	20.4	21.1	18.5	15.5	18.4	23.2	22.2	17.9	19.1	20.5	18.4	21.2	23.4	18.7	23	20	20.2	19.6	23.3	23.5	19.6	19.3	19.1	20.4	21.5	18.3	21.1	21.1	19.6	21.3	21	19.8	18.6	19.5	21.1	20.2	21.2	21.3	21.2	20.7	19.7	20.4	18.9	19.8	18.5	19.9	18.9	18.5
25.2	24.9	25.5	24.8	24.1	25.4	25	24.6	26	22.7	23.5	24	23.6	23.3	25.6	23.1	24.2	23.6	23.7	23	24.1	23.8	23	25.8	23.4	22.9	22.8	24.5	23.5	23.5	23.7	24.3	22.7	22.7	23	21.3	22	21.5	23	24.2	23.2	21.1	20.3	20.9	20.6	21.3	21.7	19.3	20.4	19	21.2	21.6	22.1	21.9	21.9	21.9	20.6	21.3	19.6	21.4	21.1	19.8	20.5	20.5	20.9	21.3	20.3	20.6	19.9	19.7	20.8	22.5	20.6	20.9	19.2	18.9	19	20	20.4	21.9	21.5	20.5	20.7	20.3	18.4	18.1	22	22.3	21.3	19.1	20.9	19.2	18.7	19.6	21.1	21	20.7	20.8	20.7	19.9	18.2	20.6	19.1	20	20.1	20	21.1	19.2	19.7	19.6	19.5	21	19.2	21.1	21.2	20.4	21.6	21.1	19.6	20.7	20	20.9	18.8	13.9	17.4	22.3	19.6	17.3	17.9	20.7	17.8	18.6	18.6	18.4	19.7	20.2	20.6	19.5	19.8	20.5	20	20.3	20.1	20.9	20.4	21	19.8	21	20.6	20.9	20.9	20.6	20.7	19.7	20.4	19.9	19.1	19.2	19.1	21.3	20.2	22.1	19.8	20.5	16.6	18.9	21.1	19.9
26.7	26.3	23	24	23.1	23.5	23.5	23.5	24.3	22.7	25.6	25.7	25.7	23.9	25.4	24	23.4	24	24.9	22.2	23.2	24.1	25.7	23.5	25.8	23.7	23.2	24.2	23.9	23.6	24.4	23.9	23.8	22.4	24.5	24.6	23.4	22.8	21.7	22.9	25.3	22.7	20.6	20.9	21.2	21.3	22.1	19.2	20.4	19.2	21.4	22.4	21.5	25.4	22.5	21.7	20.7	20.6	20.4	24	23.2	20.9	23.5	23.5	23.6	22.9	20.9	22	20	23	20.1	20.8	22.3	20.5	20.8	19	20.5	21	20.2	20.9	22.1	24.2	20.6	19.9	18.7	17.8	22.5	22.8	21.5	19.4	20.2	20.7	21.3	21.9	20.5	23.6	22.5	24.2	23.3	22.8	20.8	21.6	21.2	20.9	22.9	21.1	20.5	21.9	23.8	22.8	21.7	23.3	18.3	19.8	22.3	20.7	19.9	20.4	20.9	19.3	20.4	21.1	18.5	15.5	18.4	23.2	22.2	17.9	19.1	20.5	18.4	21.2	23.4	18.7	23	20	20.2	19.6	23.3	23.5	19.6	19.3	19.1	20.4	21.5	18.3	21.1	21.1	19.6	21.3	21	19.8	18.6	19.5	21.1	20.2	21.2	21.3	21.2	20.7	19.7	20.4	18.9	19.8	18.5	19.9	18.9	18.5
25.2	24.9	25.5	24.8	24.1	25.4	25	24.6	26	22.7	23.5	24	23.6	23.3	25.6	23.1	24.2	23.6	23.7	23	24.1	23.8	23	25.8	23.4	22.9	22.8	24.5	23.5	23.5	23.7	24.3	22.7	22.7	23	21.3	22	21.5	23	24.2	23.2	21.1	20.3	20.9	20.6	21.3	21.7	19.3	20.4	19	21.2	21.6	22.1	21.9	21.9	21.9	20.6	21.3	19.6	21.4	21.1	19.8	20.5	20.5	20.9	21.3	20.3	20.6	19.9	19.7	20.8	22.5	20.6	20.9	19.2	18.9	19	20	20.4	21.9	21.5	20.5	20.7	20.3	18.4	18.1	22	22.3	21.3	19.1	20.9	19.2	18.7	19.6	21.1	21	20.7	20.8	20.7	19.9	18.2	20.6	19.1	20	20.1	20	21.1	19.2	19.7	19.6	19.5	21	19.2	21.1	21.2	20.4	21.6	21.1	19.6	20.7	20	20.9	18.8	13.9	17.4	22.3	19.6	17.3	17.9	20.7	17.8	18.6	18.6	18.4	19.7	20.2	20.6	19.5	19.8	20.5	20	20.3	20.1	20.9	20.4	21	19.8	21	20.6	20.9	20.9	20.6	20.7	19.7	20.4	19.9	19.1	19.2	19.1	21.3	20.2	22.1	19.8	20.5	16.6	18.9	21.1	19.9
25.2	24.9	25.5	24.8	24.1	25.4	25	24.6	26	22.7	23.5	24	23.6	23.3	25.6	23.1	24.2	23.6	23.7	23	24.1	23.8	23	25.8	23.4	22.9	22.8	24.5	23.5	23.5	23.7	24.3	22.7	22.7	23	21.3	22	21.5	23	24.2	23.2	21.1	20.3	20.9	20.6	21.3	21.7	19.3	20.4	19	21.2	21.6	22.1	21.9	21.9	21.9	20.6	21.3	19.6	21.4	21.1	19.8	20.5	20.5	20.9	21.3	20.3	20.6	19.9	19.7	20.8	22.5	20.6	20.9	19.2	18.9	19	20	20.4	21.9	21.5	20.5	20.7	20.3	18.4	18.1	22	22.3	21.3	19.1	20.9	19.2	18.7	19.6	21.1	21	20.7	20.8	20.7	19.9	18.2	20.6	19.1	20	20.1	20	21.1	19.2	19.7	19.6	19.5	21	19.2	21.1	21.2	20.4	21.6	21.1	19.6	20.7	20	20.9	18.8	13.9	17.4	22.3	19.6	17.3	17.9	20.7	17.8	18.6	18.6	18.4	19.7	20.2	20.6	19.5	19.8	20.5	20	20.3	20.1	20.9	20.4	21	19.8	21	20.6	20.9	20.9	20.6	20.7	19.7	20.4	19.9	19.1	19.2	19.1	21.3	20.2	22.1	19.8	20.5	16.6	18.9	21.1	19.9
26.7	26.3	23	24	23.1	23.5	23.5	23.5	24.3	22.7	25.6	25.7	25.7	23.9	25.4	24	23.4	24	24.9	22.2	23.2	24.1	25.7	23.5	25.8	23.7	23.2	24.2	23.9	23.6	24.4	23.9	23.8	22.4	24.5	24.6	23.4	22.8	21.7	22.9	25.3	22.7	20.6	20.9	21.2	21.3	22.1	19.2	20.4	19.2	21.4	22.4	21.5	25.4	22.5	21.7	20.7	20.6	20.4	24	23.2	20.9	23.5	23.5	23.6	22.9	20.9	22	20	23	20.1	20.8	22.3	20.5	20.8	19	20.5	21	20.2	20.9	22.1	24.2	20.6	19.9	18.7	17.8	22.5	22.8	21.5	19.4	20.2	20.7	21.3	21.9	20.5	23.6	22.5	24.2	23.3	22.8	20.8	21.6	21.2	20.9	22.9	21.1	20.5	21.9	23.8	22.8	21.7	23.3	18.3	19.8	22.3	20.7	19.9	20.4	20.9	19.3	20.4	21.1	18.5	15.5	18.4	23.2	22.2	17.9	19.1	20.5	18.4	21.2	23.4	18.7	23	20	20.2	19.6	23.3	23.5	19.6	19.3	19.1	20.4	21.5	18.3	21.1	21.1	19.6	21.3	21	19.8	18.6	19.5	21.1	20.2	21.2	21.3	21.2	20.7	19.7	20.4	18.9	19.8	18.5	19.9	18.9	18.5
25.2	24.9	25.5	24.8	24.1	25.4	25	24.6	26	22.7	23.5	24	23.6	23.3	25.6	23.1	24.2	23.6	23.7	23	24.1	23.8	23	25.8	23.4	22.9	22.8	24.5	23.5	23.5	23.7	24.3	22.7	22.7	23	21.3	22	21.5	23	24.2	23.2	21.1	20.3	20.9	20.6	21.3	21.7	19.3	20.4	19	21.2	21.6	22.1	21.9	21.9	21.9	20.6	21.3	19.6	21.4	21.1	19.8	20.5	20.5	20.9	21.3	20.3	20.6	19.9	19.7	20.8	22.5	20.6	20.9	19.2	18.9	19	20	20.4	21.9	21.5	20.5	20.7	20.3	18.4	18.1	22	22.3	21.3	19.1	20.9	19.2	18.7	19.6	21.1	21	20.7	20.8	20.7	19.9	18.2	20.6	19.1	20	20.1	20	21.1	19.2	19.7	19.6	19.5	21	19.2	21.1	21.2	20.4	21.6	21.1	19.6	20.7	20	20.9	18.8	13.9	17.4	22.3	19.6	17.3	17.9	20.7	17.8	18.6	18.6	18.4	19.7	20.2	20.6	19.5	19.8	20.5	20	20.3	20.1	20.9	20.4	21	19.8	21	20.6	20.9	20.9	20.6	20.7	19.7	20.4	19.9	19.1	19.2	19.1	21.3	20.2	22.1	19.8	20.5	16.6	18.9	21.1	19.9
25.2	24.9	25.5	24.8	24.1	25.4	25	24.6	26	22.7	23.5	24	23.6	23.3	25.6	23.1	24.2	23.6	23.7	23	24.1	23.8	23	25.8	23.4	22.9	22.8	24.5	23.5	23.5	23.7	24.3	22.7	22.7	23	21.3	22	21.5	23	24.2	23.2	21.1	20.3	20.9	20.6	21.3	21.7	19.3	20.4	19	21.2	21.6	22.1	21.9	21.9	21.9	20.6	21.3	19.6	21.4	21.1	19.8	20.5	20.5	20.9	21.3	20.3	20.6	19.9	19.7	20.8	22.5	20.6	20.9	19.2	18.9	19	20	20.4	21.9	21.5	20.5	20.7	20.3	18.4	18.1	22	22.3	21.3	19.1	20.9	19.2	18.7	19.6	21.1	21	20.7	20.8	20.7	19.9	18.2	20.6	19.1	20	20.1	20	21.1	19.2	19.7	19.6	19.5	21	19.2	21.1	21.2	20.4	21.6	21.1	19.6	20.7	20	20.9	18.8	13.9	17.4	22.3	19.6	17.3	17.9	20.7	17.8	18.6	18.6	18.4	19.7	20.2	20.6	19.5	19.8	20.5	20	20.3	20.1	20.9	20.4	21	19.8	21	20.6	20.9	20.9	20.6	20.7	19.7	20.4	19.9	19.1	19.2	19.1	21.3	20.2	22.1	19.8	20.5	16.6	18.9	21.1	19.9
25.2	24.9	25.5	24.8	24.1	25.4	25	24.6	26	22.7	23.5	24	23.6	23.3	25.6	23.1	24.2	23.6	23.7	23	24.1	23.8	23	25.8	23.4	22.9	22.8	24.5	23.5	23.5	23.7	24.3	22.7	22.7	23	21.3	22	21.5	23	24.2	23.2	21.1	20.3	20.9	20.6	21.3	21.7	19.3	20.4	19	21.2	21.6	22.1	21.9	21.9	21.9	20.6	21.3	19.6	21.4	21.1	19.8	20.5	20.5	20.9	21.3	20.3	20.6	19.9	19.7	20.8	22.5	20.6	20.9	19.2	18.9	19	20	20.4	21.9	21.5	20.5	20.7	20.3	18.4	18.1	22	22.3	21.3	19.1	20.9	19.2	18.7	19.6	21.1	21	20.7	20.8	20.7	19.9	18.2	20.6	19.1	20	20.1	20	21.1	19.2	19.7	19.6	19.5	21	19.2	21.1	21.2	20.4	21.6	21.1	19.6	20.7	20	20.9	18.8	13.9	17.4	22.3	19.6	17.3	17.9	20.7	17.8	18.6	18.6	18.4	19.7	20.2	20.6	19.5	19.8	20.5	20	20.3	20.1	20.9	20.4	21	19.8	21	20.6	20.9	20.9	20.6	20.7	19.7	20.4	19.9	19.1	19.2	19.1	21.3	20.2	22.1	19.8	20.5	16.6	18.9	21.1	19.9
28	27.2	26.8	25.2	25.4	26.2	25.9	24.8	25.7	22.3	25.6	26.9	27	26.3	26.6	26.2	26	25.7	26.1	26	26.7	26.4	25.7	24.7	25.9	27.3	24.8	25.8	25.9	26	25.3	26.4	26.5	24.9	24.3	25	24.5	22.4	23.3	22.7	24.4	24.6	22.4	22.1	21.7	22.9	23.4	20.3	21.4	19.8	22.6	22.7	22.8	23.7	22.1	22.8	20.7	22.1	20.3	23.2	22.2	21.5	23.4	23.6	23.8	23.7	21.7	22.2	21.7	22.6	19.8	20.6	24.7	20.5	20.6	21.5	21.2	20	20.4	21.8	20.5	23.5	20.4	22.1	18.4	18.4	22.4	22.4	23	20.4	22.3	20.2	19.7	21	20	20.1	23.9	21.8	22.7	23.2	21.2	22.8	22.2	21.7	22.4	22.1	20.1	22.1	23	22.3	21.4	22.9	18.7	21.3	20.3	19.4	18.8	19.9	21.3	19.8	19.5	21.9	18.7	15.7	18.6	21.8	21.6	19.6	20	21.6	20	19.9	21.4	20.2	22.9	21.6	22.8	20.2	21.6	21.3	20.1	21.5	20.9	19.7	21.7	19.1	20.5	22.2	22.9	21.5	21.8	21.7	21	22.6	22.4	21.1	22.7	22.5	22.3	22.7	22.6	22	22.8	19.8	20.4	19.7	20.1	19.5
28	27.2	26.8	25.2	25.4	26.2	25.9	24.8	25.7	22.3	25.6	26.9	27	26.3	26.6	26.2	26	25.7	26.1	26	26.7	26.4	25.7	24.7	25.9	27.3	24.8	25.8	25.9	26	25.3	26.4	26.5	24.9	24.3	25	24.5	22.4	23.3	22.7	24.4	24.6	22.4	22.1	21.7	22.9	23.4	20.3	21.4	19.8	22.6	22.7	22.8	23.7	22.1	22.8	20.7	22.1	20.3	23.2	22.2	21.5	23.4	23.6	23.8	23.7	21.7	22.2	21.7	22.6	19.8	20.6	24.7	20.5	20.6	21.5	21.2	20	20.4	21.8	20.5	23.5	20.4	22.1	18.4	18.4	22.4	22.4	23	20.4	22.3	20.2	19.7	21	20	20.1	23.9	21.8	22.7	23.2	21.2	22.8	22.2	21.7	22.4	22.1	20.1	22.1	23	22.3	21.4	22.9	18.7	21.3	20.3	19.4	18.8	19.9	21.3	19.8	19.5	21.9	18.7	15.7	18.6	21.8	21.6	19.6	20	21.6	20	19.9	21.4	20.2	22.9	21.6	22.8	20.2	21.6	21.3	20.1	21.5	20.9	19.7	21.7	19.1	20.5	22.2	22.9	21.5	21.8	21.7	21	22.6	22.4	21.1	22.7	22.5	22.3	22.7	22.6	22	22.8	19.8	20.4	19.7	20.1	19.5
26.7	26.3	23	24	23.1	23.5	23.5	23.5	24.3	22.7	25.6	25.7	25.7	23.9	25.4	24	23.4	24	24.9	22.2	23.2	24.1	25.7	23.5	25.8	23.7	23.2	24.2	23.9	23.6	24.4	23.9	23.8	22.4	24.5	24.6	23.4	22.8	21.7	22.9	25.3	22.7	20.6	20.9	21.2	21.3	22.1	19.2	20.4	19.2	21.4	22.4	21.5	25.4	22.5	21.7	20.7	20.6	20.4	24	23.2	20.9	23.5	23.5	23.6	22.9	20.9	22	20	23	20.1	20.8	22.3	20.5	20.8	19	20.5	21	20.2	20.9	22.1	24.2	20.6	19.9	18.7	17.8	22.5	22.8	21.5	19.4	20.2	20.7	21.3	21.9	20.5	23.6	22.5	24.2	23.3	22.8	20.8	21.6	21.2	20.9	22.9	21.1	20.5	21.9	23.8	22.8	21.7	23.3	18.3	19.8	22.3	20.7	19.9	20.4	20.9	19.3	20.4	21.1	18.5	15.5	18.4	23.2	22.2	17.9	19.1	20.5	18.4	21.2	23.4	18.7	23	20	20.2	19.6	23.3	23.5	19.6	19.3	19.1	20.4	21.5	18.3	21.1	21.1	19.6	21.3	21	19.8	18.6	19.5	21.1	20.2	21.2	21.3	21.2	20.7	19.7	20.4	18.9	19.8	18.5	19.9	18.9	18.5
26.7	26.3	23	24	23.1	23.5	23.5	23.5	24.3	22.7	25.6	25.7	25.7	23.9	25.4	24	23.4	24	24.9	22.2	23.2	24.1	25.7	23.5	25.8	23.7	23.2	24.2	23.9	23.6	24.4	23.9	23.8	22.4	24.5	24.6	23.4	22.8	21.7	22.9	25.3	22.7	20.6	20.9	21.2	21.3	22.1	19.2	20.4	19.2	21.4	22.4	21.5	25.4	22.5	21.7	20.7	20.6	20.4	24	23.2	20.9	23.5	23.5	23.6	22.9	20.9	22	20	23	20.1	20.8	22.3	20.5	20.8	19	20.5	21	20.2	20.9	22.1	24.2	20.6	19.9	18.7	17.8	22.5	22.8	21.5	19.4	20.2	20.7	21.3	21.9	20.5	23.6	22.5	24.2	23.3	22.8	20.8	21.6	21.2	20.9	22.9	21.1	20.5	21.9	23.8	22.8	21.7	23.3	18.3	19.8	22.3	20.7	19.9	20.4	20.9	19.3	20.4	21.1	18.5	15.5	18.4	23.2	22.2	17.9	19.1	20.5	18.4	21.2	23.4	18.7	23	20	20.2	19.6	23.3	23.5	19.6	19.3	19.1	20.4	21.5	18.3	21.1	21.1	19.6	21.3	21	19.8	18.6	19.5	21.1	20.2	21.2	21.3	21.2	20.7	19.7	20.4	18.9	19.8	18.5	19.9	18.9	18.5
25.2	24.9	25.5	24.8	24.1	25.4	25	24.6	26	22.7	23.5	24	23.6	23.3	25.6	23.1	24.2	23.6	23.7	23	24.1	23.8	23	25.8	23.4	22.9	22.8	24.5	23.5	23.5	23.7	24.3	22.7	22.7	23	21.3	22	21.5	23	24.2	23.2	21.1	20.3	20.9	20.6	21.3	21.7	19.3	20.4	19	21.2	21.6	22.1	21.9	21.9	21.9	20.6	21.3	19.6	21.4	21.1	19.8	20.5	20.5	20.9	21.3	20.3	20.6	19.9	19.7	20.8	22.5	20.6	20.9	19.2	18.9	19	20	20.4	21.9	21.5	20.5	20.7	20.3	18.4	18.1	22	22.3	21.3	19.1	20.9	19.2	18.7	19.6	21.1	21	20.7	20.8	20.7	19.9	18.2	20.6	19.1	20	20.1	20	21.1	19.2	19.7	19.6	19.5	21	19.2	21.1	21.2	20.4	21.6	21.1	19.6	20.7	20	20.9	18.8	13.9	17.4	22.3	19.6	17.3	17.9	20.7	17.8	18.6	18.6	18.4	19.7	20.2	20.6	19.5	19.8	20.5	20	20.3	20.1	20.9	20.4	21	19.8	21	20.6	20.9	20.9	20.6	20.7	19.7	20.4	19.9	19.1	19.2	19.1	21.3	20.2	22.1	19.8	20.5	16.6	18.9	21.1	19.9
26.7	26.3	23	24	23.1	23.5	23.5	23.5	24.3	22.7	25.6	25.7	25.7	23.9	25.4	24	23.4	24	24.9	22.2	23.2	24.1	25.7	23.5	25.8	23.7	23.2	24.2	23.9	23.6	24.4	23.9	23.8	22.4	24.5	24.6	23.4	22.8	21.7	22.9	25.3	22.7	20.6	20.9	21.2	21.3	22.1	19.2	20.4	19.2	21.4	22.4	21.5	25.4	22.5	21.7	20.7	20.6	20.4	24	23.2	20.9	23.5	23.5	23.6	22.9	20.9	22	20	23	20.1	20.8	22.3	20.5	20.8	19	20.5	21	20.2	20.9	22.1	24.2	20.6	19.9	18.7	17.8	22.5	22.8	21.5	19.4	20.2	20.7	21.3	21.9	20.5	23.6	22.5	24.2	23.3	22.8	20.8	21.6	21.2	20.9	22.9	21.1	20.5	21.9	23.8	22.8	21.7	23.3	18.3	19.8	22.3	20.7	19.9	20.4	20.9	19.3	20.4	21.1	18.5	15.5	18.4	23.2	22.2	17.9	19.1	20.5	18.4	21.2	23.4	18.7	23	20	20.2	19.6	23.3	23.5	19.6	19.3	19.1	20.4	21.5	18.3	21.1	21.1	19.6	21.3	21	19.8	18.6	19.5	21.1	20.2	21.2	21.3	21.2	20.7	19.7	20.4	18.9	19.8	18.5	19.9	18.9	18.5
26.7	26.3	23	24	23.1	23.5	23.5	23.5	24.3	22.7	25.6	25.7	25.7	23.9	25.4	24	23.4	24	24.9	22.2	23.2	24.1	25.7	23.5	25.8	23.7	23.2	24.2	23.9	23.6	24.4	23.9	23.8	22.4	24.5	24.6	23.4	22.8	21.7	22.9	25.3	22.7	20.6	20.9	21.2	21.3	22.1	19.2	20.4	19.2	21.4	22.4	21.5	25.4	22.5	21.7	20.7	20.6	20.4	24	23.2	20.9	23.5	23.5	23.6	22.9	20.9	22	20	23	20.1	20.8	22.3	20.5	20.8	19	20.5	21	20.2	20.9	22.1	24.2	20.6	19.9	18.7	17.8	22.5	22.8	21.5	19.4	20.2	20.7	21.3	21.9	20.5	23.6	22.5	24.2	23.3	22.8	20.8	21.6	21.2	20.9	22.9	21.1	20.5	21.9	23.8	22.8	21.7	23.3	18.3	19.8	22.3	20.7	19.9	20.4	20.9	19.3	20.4	21.1	18.5	15.5	18.4	23.2	22.2	17.9	19.1	20.5	18.4	21.2	23.4	18.7	23	20	20.2	19.6	23.3	23.5	19.6	19.3	19.1	20.4	21.5	18.3	21.1	21.1	19.6	21.3	21	19.8	18.6	19.5	21.1	20.2	21.2	21.3	21.2	20.7	19.7	20.4	18.9	19.8	18.5	19.9	18.9	18.5
25.2	24.9	25.5	24.8	24.1	25.4	25	24.6	26	22.7	23.5	24	23.6	23.3	25.6	23.1	24.2	23.6	23.7	23	24.1	23.8	23	25.8	23.4	22.9	22.8	24.5	23.5	23.5	23.7	24.3	22.7	22.7	23	21.3	22	21.5	23	24.2	23.2	21.1	20.3	20.9	20.6	21.3	21.7	19.3	20.4	19	21.2	21.6	22.1	21.9	21.9	21.9	20.6	21.3	19.6	21.4	21.1	19.8	20.5	20.5	20.9	21.3	20.3	20.6	19.9	19.7	20.8	22.5	20.6	20.9	19.2	18.9	19	20	20.4	21.9	21.5	20.5	20.7	20.3	18.4	18.1	22	22.3	21.3	19.1	20.9	19.2	18.7	19.6	21.1	21	20.7	20.8	20.7	19.9	18.2	20.6	19.1	20	20.1	20	21.1	19.2	19.7	19.6	19.5	21	19.2	21.1	21.2	20.4	21.6	21.1	19.6	20.7	20	20.9	18.8	13.9	17.4	22.3	19.6	17.3	17.9	20.7	17.8	18.6	18.6	18.4	19.7	20.2	20.6	19.5	19.8	20.5	20	20.3	20.1	20.9	20.4	21	19.8	21	20.6	20.9	20.9	20.6	20.7	19.7	20.4	19.9	19.1	19.2	19.1	21.3	20.2	22.1	19.8	20.5	16.6	18.9	21.1	19.9
26.7	26.3	23	24	23.1	23.5	23.5	23.5	24.3	22.7	25.6	25.7	25.7	23.9	25.4	24	23.4	24	24.9	22.2	23.2	24.1	25.7	23.5	25.8	23.7	23.2	24.2	23.9	23.6	24.4	23.9	23.8	22.4	24.5	24.6	23.4	22.8	21.7	22.9	25.3	22.7	20.6	20.9	21.2	21.3	22.1	19.2	20.4	19.2	21.4	22.4	21.5	25.4	22.5	21.7	20.7	20.6	20.4	24	23.2	20.9	23.5	23.5	23.6	22.9	20.9	22	20	23	20.1	20.8	22.3	20.5	20.8	19	20.5	21	20.2	20.9	22.1	24.2	20.6	19.9	18.7	17.8	22.5	22.8	21.5	19.4	20.2	20.7	21.3	21.9	20.5	23.6	22.5	24.2	23.3	22.8	20.8	21.6	21.2	20.9	22.9	21.1	20.5	21.9	23.8	22.8	21.7	23.3	18.3	19.8	22.3	20.7	19.9	20.4	20.9	19.3	20.4	21.1	18.5	15.5	18.4	23.2	22.2	17.9	19.1	20.5	18.4	21.2	23.4	18.7	23	20	20.2	19.6	23.3	23.5	19.6	19.3	19.1	20.4	21.5	18.3	21.1	21.1	19.6	21.3	21	19.8	18.6	19.5	21.1	20.2	21.2	21.3	21.2	20.7	19.7	20.4	18.9	19.8	18.5	19.9	18.9	18.5
25.2	24.9	25.5	24.8	24.1	25.4	25	24.6	26	22.7	23.5	24	23.6	23.3	25.6	23.1	24.2	23.6	23.7	23	24.1	23.8	23	25.8	23.4	22.9	22.8	24.5	23.5	23.5	23.7	24.3	22.7	22.7	23	21.3	22	21.5	23	24.2	23.2	21.1	20.3	20.9	20.6	21.3	21.7	19.3	20.4	19	21.2	21.6	22.1	21.9	21.9	21.9	20.6	21.3	19.6	21.4	21.1	19.8	20.5	20.5	20.9	21.3	20.3	20.6	19.9	19.7	20.8	22.5	20.6	20.9	19.2	18.9	19	20	20.4	21.9	21.5	20.5	20.7	20.3	18.4	18.1	22	22.3	21.3	19.1	20.9	19.2	18.7	19.6	21.1	21	20.7	20.8	20.7	19.9	18.2	20.6	19.1	20	20.1	20	21.1	19.2	19.7	19.6	19.5	21	19.2	21.1	21.2	20.4	21.6	21.1	19.6	20.7	20	20.9	18.8	13.9	17.4	22.3	19.6	17.3	17.9	20.7	17.8	18.6	18.6	18.4	19.7	20.2	20.6	19.5	19.8	20.5	20	20.3	20.1	20.9	20.4	21	19.8	21	20.6	20.9	20.9	20.6	20.7	19.7	20.4	19.9	19.1	19.2	19.1	21.3	20.2	22.1	19.8	20.5	16.6	18.9	21.1	19.9
25.2	24.9	25.5	24.8	24.1	25.4	25	24.6	26	22.7	23.5	24	23.6	23.3	25.6	23.1	24.2	23.6	23.7	23	24.1	23.8	23	25.8	23.4	22.9	22.8	24.5	23.5	23.5	23.7	24.3	22.7	22.7	23	21.3	22	21.5	23	24.2	23.2	21.1	20.3	20.9	20.6	21.3	21.7	19.3	20.4	19	21.2	21.6	22.1	21.9	21.9	21.9	20.6	21.3	19.6	21.4	21.1	19.8	20.5	20.5	20.9	21.3	20.3	20.6	19.9	19.7	20.8	22.5	20.6	20.9	19.2	18.9	19	20	20.4	21.9	21.5	20.5	20.7	20.3	18.4	18.1	22	22.3	21.3	19.1	20.9	19.2	18.7	19.6	21.1	21	20.7	20.8	20.7	19.9	18.2	20.6	19.1	20	20.1	20	21.1	19.2	19.7	19.6	19.5	21	19.2	21.1	21.2	20.4	21.6	21.1	19.6	20.7	20	20.9	18.8	13.9	17.4	22.3	19.6	17.3	17.9	20.7	17.8	18.6	18.6	18.4	19.7	20.2	20.6	19.5	19.8	20.5	20	20.3	20.1	20.9	20.4	21	19.8	21	20.6	20.9	20.9	20.6	20.7	19.7	20.4	19.9	19.1	19.2	19.1	21.3	20.2	22.1	19.8	20.5	16.6	18.9	21.1	19.9
25.2	24.9	25.5	24.8	24.1	25.4	25	24.6	26	22.7	23.5	24	23.6	23.3	25.6	23.1	24.2	23.6	23.7	23	24.1	23.8	23	25.8	23.4	22.9	22.8	24.5	23.5	23.5	23.7	24.3	22.7	22.7	23	21.3	22	21.5	23	24.2	23.2	21.1	20.3	20.9	20.6	21.3	21.7	19.3	20.4	19	21.2	21.6	22.1	21.9	21.9	21.9	20.6	21.3	19.6	21.4	21.1	19.8	20.5	20.5	20.9	21.3	20.3	20.6	19.9	19.7	20.8	22.5	20.6	20.9	19.2	18.9	19	20	20.4	21.9	21.5	20.5	20.7	20.3	18.4	18.1	22	22.3	21.3	19.1	20.9	19.2	18.7	19.6	21.1	21	20.7	20.8	20.7	19.9	18.2	20.6	19.1	20	20.1	20	21.1	19.2	19.7	19.6	19.5	21	19.2	21.1	21.2	20.4	21.6	21.1	19.6	20.7	20	20.9	18.8	13.9	17.4	22.3	19.6	17.3	17.9	20.7	17.8	18.6	18.6	18.4	19.7	20.2	20.6	19.5	19.8	20.5	20	20.3	20.1	20.9	20.4	21	19.8	21	20.6	20.9	20.9	20.6	20.7	19.7	20.4	19.9	19.1	19.2	19.1	21.3	20.2	22.1	19.8	20.5	16.6	18.9	21.1	19.9
25.2	24.9	25.5	24.8	24.1	25.4	25	24.6	26	22.7	23.5	24	23.6	23.3	25.6	23.1	24.2	23.6	23.7	23	24.1	23.8	23	25.8	23.4	22.9	22.8	24.5	23.5	23.5	23.7	24.3	22.7	22.7	23	21.3	22	21.5	23	24.2	23.2	21.1	20.3	20.9	20.6	21.3	21.7	19.3	20.4	19	21.2	21.6	22.1	21.9	21.9	21.9	20.6	21.3	19.6	21.4	21.1	19.8	20.5	20.5	20.9	21.3	20.3	20.6	19.9	19.7	20.8	22.5	20.6	20.9	19.2	18.9	19	20	20.4	21.9	21.5	20.5	20.7	20.3	18.4	18.1	22	22.3	21.3	19.1	20.9	19.2	18.7	19.6	21.1	21	20.7	20.8	20.7	19.9	18.2	20.6	19.1	20	20.1	20	21.1	19.2	19.7	19.6	19.5	21	19.2	21.1	21.2	20.4	21.6	21.1	19.6	20.7	20	20.9	18.8	13.9	17.4	22.3	19.6	17.3	17.9	20.7	17.8	18.6	18.6	18.4	19.7	20.2	20.6	19.5	19.8	20.5	20	20.3	20.1	20.9	20.4	21	19.8	21	20.6	20.9	20.9	20.6	20.7	19.7	20.4	19.9	19.1	19.2	19.1	21.3	20.2	22.1	19.8	20.5	16.6	18.9	21.1	19.9
25.2	24.9	25.5	24.8	24.1	25.4	25	24.6	26	22.7	23.5	24	23.6	23.3	25.6	23.1	24.2	23.6	23.7	23	24.1	23.8	23	25.8	23.4	22.9	22.8	24.5	23.5	23.5	23.7	24.3	22.7	22.7	23	21.3	22	21.5	23	24.2	23.2	21.1	20.3	20.9	20.6	21.3	21.7	19.3	20.4	19	21.2	21.6	22.1	21.9	21.9	21.9	20.6	21.3	19.6	21.4	21.1	19.8	20.5	20.5	20.9	21.3	20.3	20.6	19.9	19.7	20.8	22.5	20.6	20.9	19.2	18.9	19	20	20.4	21.9	21.5	20.5	20.7	20.3	18.4	18.1	22	22.3	21.3	19.1	20.9	19.2	18.7	19.6	21.1	21	20.7	20.8	20.7	19.9	18.2	20.6	19.1	20	20.1	20	21.1	19.2	19.7	19.6	19.5	21	19.2	21.1	21.2	20.4	21.6	21.1	19.6	20.7	20	20.9	18.8	13.9	17.4	22.3	19.6	17.3	17.9	20.7	17.8	18.6	18.6	18.4	19.7	20.2	20.6	19.5	19.8	20.5	20	20.3	20.1	20.9	20.4	21	19.8	21	20.6	20.9	20.9	20.6	20.7	19.7	20.4	19.9	19.1	19.2	19.1	21.3	20.2	22.1	19.8	20.5	16.6	18.9	21.1	19.9
25.2	24.9	25.5	24.8	24.1	25.4	25	24.6	26	22.7	23.5	24	23.6	23.3	25.6	23.1	24.2	23.6	23.7	23	24.1	23.8	23	25.8	23.4	22.9	22.8	24.5	23.5	23.5	23.7	24.3	22.7	22.7	23	21.3	22	21.5	23	24.2	23.2	21.1	20.3	20.9	20.6	21.3	21.7	19.3	20.4	19	21.2	21.6	22.1	21.9	21.9	21.9	20.6	21.3	19.6	21.4	21.1	19.8	20.5	20.5	20.9	21.3	20.3	20.6	19.9	19.7	20.8	22.5	20.6	20.9	19.2	18.9	19	20	20.4	21.9	21.5	20.5	20.7	20.3	18.4	18.1	22	22.3	21.3	19.1	20.9	19.2	18.7	19.6	21.1	21	20.7	20.8	20.7	19.9	18.2	20.6	19.1	20	20.1	20	21.1	19.2	19.7	19.6	19.5	21	19.2	21.1	21.2	20.4	21.6	21.1	19.6	20.7	20	20.9	18.8	13.9	17.4	22.3	19.6	17.3	17.9	20.7	17.8	18.6	18.6	18.4	19.7	20.2	20.6	19.5	19.8	20.5	20	20.3	20.1	20.9	20.4	21	19.8	21	20.6	20.9	20.9	20.6	20.7	19.7	20.4	19.9	19.1	19.2	19.1	21.3	20.2	22.1	19.8	20.5	16.6	18.9	21.1	19.9
26.7	26.3	23	24	23.1	23.5	23.5	23.5	24.3	22.7	25.6	25.7	25.7	23.9	25.4	24	23.4	24	24.9	22.2	23.2	24.1	25.7	23.5	25.8	23.7	23.2	24.2	23.9	23.6	24.4	23.9	23.8	22.4	24.5	24.6	23.4	22.8	21.7	22.9	25.3	22.7	20.6	20.9	21.2	21.3	22.1	19.2	20.4	19.2	21.4	22.4	21.5	25.4	22.5	21.7	20.7	20.6	20.4	24	23.2	20.9	23.5	23.5	23.6	22.9	20.9	22	20	23	20.1	20.8	22.3	20.5	20.8	19	20.5	21	20.2	20.9	22.1	24.2	20.6	19.9	18.7	17.8	22.5	22.8	21.5	19.4	20.2	20.7	21.3	21.9	20.5	23.6	22.5	24.2	23.3	22.8	20.8	21.6	21.2	20.9	22.9	21.1	20.5	21.9	23.8	22.8	21.7	23.3	18.3	19.8	22.3	20.7	19.9	20.4	20.9	19.3	20.4	21.1	18.5	15.5	18.4	23.2	22.2	17.9	19.1	20.5	18.4	21.2	23.4	18.7	23	20	20.2	19.6	23.3	23.5	19.6	19.3	19.1	20.4	21.5	18.3	21.1	21.1	19.6	21.3	21	19.8	18.6	19.5	21.1	20.2	21.2	21.3	21.2	20.7	19.7	20.4	18.9	19.8	18.5	19.9	18.9	18.5
23.5	24.3	22.7	25.6	25.7	25.7	23.9	25.4	24	23.4	24	24.9	22.2	23.2	24.1	25.7	23.5	25.8	23.7	23.2	24.2	23.9	23.6	24.4	23.9	23.8	22.4	24.5	24.6	23.4	22.8	21.7	22.9	25.3	22.7	20.6	20.9	21.2	21.3	22.1	19.2	20.4	19.2	21.4	22.4	21.5	25.4	22.5	21.7	20.7	20.6	20.4	24	23.2	20.9	23.5	23.5	23.6	22.9	20.9	22	20	23	20.1	20.8	22.3	20.5	20.8	19	20.5	21	20.2	20.9	22.1	24.2	20.6	19.9	18.7	17.8	22.5	22.8	21.5	19.4	20.2	20.7	21.3	21.9	20.5	23.6	22.5	24.2	23.3	22.8	20.8	21.6	21.2	20.9	22.9	21.1	20.5	21.9	23.8	22.8	21.7	23.3	18.3	19.8	22.3	20.7	19.9	20.4	20.9	19.3	20.4	21.1	18.5	15.5	18.4	23.2	22.2	17.9	19.1	20.5	18.4	21.2	23.4	18.7	23	20	20.2	19.6	23.3	23.5	19.6	19.3	19.1	20.4	21.5	18.3	21.1	21.1	19.6	21.3	21	19.8	18.6	19.5	21.1	20.2	21.2	21.3	21.2	20.7	19.7	20.4	18.9	19.8	18.5	19.9	18.9	18.5	16.7	19.7	21.2	19.4	24.2	23.4	20.5
23.5	24.3	22.7	25.6	25.7	25.7	23.9	25.4	24	23.4	24	24.9	22.2	23.2	24.1	25.7	23.5	25.8	23.7	23.2	24.2	23.9	23.6	24.4	23.9	23.8	22.4	24.5	24.6	23.4	22.8	21.7	22.9	25.3	22.7	20.6	20.9	21.2	21.3	22.1	19.2	20.4	19.2	21.4	22.4	21.5	25.4	22.5	21.7	20.7	20.6	20.4	24	23.2	20.9	23.5	23.5	23.6	22.9	20.9	22	20	23	20.1	20.8	22.3	20.5	20.8	19	20.5	21	20.2	20.9	22.1	24.2	20.6	19.9	18.7	17.8	22.5	22.8	21.5	19.4	20.2	20.7	21.3	21.9	20.5	23.6	22.5	24.2	23.3	22.8	20.8	21.6	21.2	20.9	22.9	21.1	20.5	21.9	23.8	22.8	21.7	23.3	18.3	19.8	22.3	20.7	19.9	20.4	20.9	19.3	20.4	21.1	18.5	15.5	18.4	23.2	22.2	17.9	19.1	20.5	18.4	21.2	23.4	18.7	23	20	20.2	19.6	23.3	23.5	19.6	19.3	19.1	20.4	21.5	18.3	21.1	21.1	19.6	21.3	21	19.8	18.6	19.5	21.1	20.2	21.2	21.3	21.2	20.7	19.7	20.4	18.9	19.8	18.5	19.9	18.9	18.5	16.7	19.7	21.2	19.4	24.2	23.4	20.5
23.5	24.3	22.7	25.6	25.7	25.7	23.9	25.4	24	23.4	24	24.9	22.2	23.2	24.1	25.7	23.5	25.8	23.7	23.2	24.2	23.9	23.6	24.4	23.9	23.8	22.4	24.5	24.6	23.4	22.8	21.7	22.9	25.3	22.7	20.6	20.9	21.2	21.3	22.1	19.2	20.4	19.2	21.4	22.4	21.5	25.4	22.5	21.7	20.7	20.6	20.4	24	23.2	20.9	23.5	23.5	23.6	22.9	20.9	22	20	23	20.1	20.8	22.3	20.5	20.8	19	20.5	21	20.2	20.9	22.1	24.2	20.6	19.9	18.7	17.8	22.5	22.8	21.5	19.4	20.2	20.7	21.3	21.9	20.5	23.6	22.5	24.2	23.3	22.8	20.8	21.6	21.2	20.9	22.9	21.1	20.5	21.9	23.8	22.8	21.7	23.3	18.3	19.8	22.3	20.7	19.9	20.4	20.9	19.3	20.4	21.1	18.5	15.5	18.4	23.2	22.2	17.9	19.1	20.5	18.4	21.2	23.4	18.7	23	20	20.2	19.6	23.3	23.5	19.6	19.3	19.1	20.4	21.5	18.3	21.1	21.1	19.6	21.3	21	19.8	18.6	19.5	21.1	20.2	21.2	21.3	21.2	20.7	19.7	20.4	18.9	19.8	18.5	19.9	18.9	18.5	16.7	19.7	21.2	19.4	24.2	23.4	20.5
23.5	24.3	22.7	25.6	25.7	25.7	23.9	25.4	24	23.4	24	24.9	22.2	23.2	24.1	25.7	23.5	25.8	23.7	23.2	24.2	23.9	23.6	24.4	23.9	23.8	22.4	24.5	24.6	23.4	22.8	21.7	22.9	25.3	22.7	20.6	20.9	21.2	21.3	22.1	19.2	20.4	19.2	21.4	22.4	21.5	25.4	22.5	21.7	20.7	20.6	20.4	24	23.2	20.9	23.5	23.5	23.6	22.9	20.9	22	20	23	20.1	20.8	22.3	20.5	20.8	19	20.5	21	20.2	20.9	22.1	24.2	20.6	19.9	18.7	17.8	22.5	22.8	21.5	19.4	20.2	20.7	21.3	21.9	20.5	23.6	22.5	24.2	23.3	22.8	20.8	21.6	21.2	20.9	22.9	21.1	20.5	21.9	23.8	22.8	21.7	23.3	18.3	19.8	22.3	20.7	19.9	20.4	20.9	19.3	20.4	21.1	18.5	15.5	18.4	23.2	22.2	17.9	19.1	20.5	18.4	21.2	23.4	18.7	23	20	20.2	19.6	23.3	23.5	19.6	19.3	19.1	20.4	21.5	18.3	21.1	21.1	19.6	21.3	21	19.8	18.6	19.5	21.1	20.2	21.2	21.3	21.2	20.7	19.7	20.4	18.9	19.8	18.5	19.9	18.9	18.5	16.7	19.7	21.2	19.4	24.2	23.4	20.5
24.6	26	22.7	23.5	24	23.6	23.3	25.6	23.1	24.2	23.6	23.7	23	24.1	23.8	23	25.8	23.4	22.9	22.8	24.5	23.5	23.5	23.7	24.3	22.7	22.7	23	21.3	22	21.5	23	24.2	23.2	21.1	20.3	20.9	20.6	21.3	21.7	19.3	20.4	19	21.2	21.6	22.1	21.9	21.9	21.9	20.6	21.3	19.6	21.4	21.1	19.8	20.5	20.5	20.9	21.3	20.3	20.6	19.9	19.7	20.8	22.5	20.6	20.9	19.2	18.9	19	20	20.4	21.9	21.5	20.5	20.7	20.3	18.4	18.1	22	22.3	21.3	19.1	20.9	19.2	18.7	19.6	21.1	21	20.7	20.8	20.7	19.9	18.2	20.6	19.1	20	20.1	20	21.1	19.2	19.7	19.6	19.5	21	19.2	21.1	21.2	20.4	21.6	21.1	19.6	20.7	20	20.9	18.8	13.9	17.4	22.3	19.6	17.3	17.9	20.7	17.8	18.6	18.6	18.4	19.7	20.2	20.6	19.5	19.8	20.5	20	20.3	20.1	20.9	20.4	21	19.8	21	20.6	20.9	20.9	20.6	20.7	19.7	20.4	19.9	19.1	19.2	19.1	21.3	20.2	22.1	19.8	20.5	16.6	18.9	21.1	19.9	18.6	19	19.8	21.4	20.7	20.8	20.7
24.6	26	22.7	23.5	24	23.6	23.3	25.6	23.1	24.2	23.6	23.7	23	24.1	23.8	23	25.8	23.4	22.9	22.8	24.5	23.5	23.5	23.7	24.3	22.7	22.7	23	21.3	22	21.5	23	24.2	23.2	21.1	20.3	20.9	20.6	21.3	21.7	19.3	20.4	19	21.2	21.6	22.1	21.9	21.9	21.9	20.6	21.3	19.6	21.4	21.1	19.8	20.5	20.5	20.9	21.3	20.3	20.6	19.9	19.7	20.8	22.5	20.6	20.9	19.2	18.9	19	20	20.4	21.9	21.5	20.5	20.7	20.3	18.4	18.1	22	22.3	21.3	19.1	20.9	19.2	18.7	19.6	21.1	21	20.7	20.8	20.7	19.9	18.2	20.6	19.1	20	20.1	20	21.1	19.2	19.7	19.6	19.5	21	19.2	21.1	21.2	20.4	21.6	21.1	19.6	20.7	20	20.9	18.8	13.9	17.4	22.3	19.6	17.3	17.9	20.7	17.8	18.6	18.6	18.4	19.7	20.2	20.6	19.5	19.8	20.5	20	20.3	20.1	20.9	20.4	21	19.8	21	20.6	20.9	20.9	20.6	20.7	19.7	20.4	19.9	19.1	19.2	19.1	21.3	20.2	22.1	19.8	20.5	16.6	18.9	21.1	19.9	18.6	19	19.8	21.4	20.7	20.8	20.7
24.6	26	22.7	23.5	24	23.6	23.3	25.6	23.1	24.2	23.6	23.7	23	24.1	23.8	23	25.8	23.4	22.9	22.8	24.5	23.5	23.5	23.7	24.3	22.7	22.7	23	21.3	22	21.5	23	24.2	23.2	21.1	20.3	20.9	20.6	21.3	21.7	19.3	20.4	19	21.2	21.6	22.1	21.9	21.9	21.9	20.6	21.3	19.6	21.4	21.1	19.8	20.5	20.5	20.9	21.3	20.3	20.6	19.9	19.7	20.8	22.5	20.6	20.9	19.2	18.9	19	20	20.4	21.9	21.5	20.5	20.7	20.3	18.4	18.1	22	22.3	21.3	19.1	20.9	19.2	18.7	19.6	21.1	21	20.7	20.8	20.7	19.9	18.2	20.6	19.1	20	20.1	20	21.1	19.2	19.7	19.6	19.5	21	19.2	21.1	21.2	20.4	21.6	21.1	19.6	20.7	20	20.9	18.8	13.9	17.4	22.3	19.6	17.3	17.9	20.7	17.8	18.6	18.6	18.4	19.7	20.2	20.6	19.5	19.8	20.5	20	20.3	20.1	20.9	20.4	21	19.8	21	20.6	20.9	20.9	20.6	20.7	19.7	20.4	19.9	19.1	19.2	19.1	21.3	20.2	22.1	19.8	20.5	16.6	18.9	21.1	19.9	18.6	19	19.8	21.4	20.7	20.8	20.7
23.5	24.3	22.7	25.6	25.7	25.7	23.9	25.4	24	23.4	24	24.9	22.2	23.2	24.1	25.7	23.5	25.8	23.7	23.2	24.2	23.9	23.6	24.4	23.9	23.8	22.4	24.5	24.6	23.4	22.8	21.7	22.9	25.3	22.7	20.6	20.9	21.2	21.3	22.1	19.2	20.4	19.2	21.4	22.4	21.5	25.4	22.5	21.7	20.7	20.6	20.4	24	23.2	20.9	23.5	23.5	23.6	22.9	20.9	22	20	23	20.1	20.8	22.3	20.5	20.8	19	20.5	21	20.2	20.9	22.1	24.2	20.6	19.9	18.7	17.8	22.5	22.8	21.5	19.4	20.2	20.7	21.3	21.9	20.5	23.6	22.5	24.2	23.3	22.8	20.8	21.6	21.2	20.9	22.9	21.1	20.5	21.9	23.8	22.8	21.7	23.3	18.3	19.8	22.3	20.7	19.9	20.4	20.9	19.3	20.4	21.1	18.5	15.5	18.4	23.2	22.2	17.9	19.1	20.5	18.4	21.2	23.4	18.7	23	20	20.2	19.6	23.3	23.5	19.6	19.3	19.1	20.4	21.5	18.3	21.1	21.1	19.6	21.3	21	19.8	18.6	19.5	21.1	20.2	21.2	21.3	21.2	20.7	19.7	20.4	18.9	19.8	18.5	19.9	18.9	18.5	16.7	19.7	21.2	19.4	24.2	23.4	20.5
23.5	24.3	22.7	25.6	25.7	25.7	23.9	25.4	24	23.4	24	24.9	22.2	23.2	24.1	25.7	23.5	25.8	23.7	23.2	24.2	23.9	23.6	24.4	23.9	23.8	22.4	24.5	24.6	23.4	22.8	21.7	22.9	25.3	22.7	20.6	20.9	21.2	21.3	22.1	19.2	20.4	19.2	21.4	22.4	21.5	25.4	22.5	21.7	20.7	20.6	20.4	24	23.2	20.9	23.5	23.5	23.6	22.9	20.9	22	20	23	20.1	20.8	22.3	20.5	20.8	19	20.5	21	20.2	20.9	22.1	24.2	20.6	19.9	18.7	17.8	22.5	22.8	21.5	19.4	20.2	20.7	21.3	21.9	20.5	23.6	22.5	24.2	23.3	22.8	20.8	21.6	21.2	20.9	22.9	21.1	20.5	21.9	23.8	22.8	21.7	23.3	18.3	19.8	22.3	20.7	19.9	20.4	20.9	19.3	20.4	21.1	18.5	15.5	18.4	23.2	22.2	17.9	19.1	20.5	18.4	21.2	23.4	18.7	23	20	20.2	19.6	23.3	23.5	19.6	19.3	19.1	20.4	21.5	18.3	21.1	21.1	19.6	21.3	21	19.8	18.6	19.5	21.1	20.2	21.2	21.3	21.2	20.7	19.7	20.4	18.9	19.8	18.5	19.9	18.9	18.5	16.7	19.7	21.2	19.4	24.2	23.4	20.5
24.6	26	22.7	23.5	24	23.6	23.3	25.6	23.1	24.2	23.6	23.7	23	24.1	23.8	23	25.8	23.4	22.9	22.8	24.5	23.5	23.5	23.7	24.3	22.7	22.7	23	21.3	22	21.5	23	24.2	23.2	21.1	20.3	20.9	20.6	21.3	21.7	19.3	20.4	19	21.2	21.6	22.1	21.9	21.9	21.9	20.6	21.3	19.6	21.4	21.1	19.8	20.5	20.5	20.9	21.3	20.3	20.6	19.9	19.7	20.8	22.5	20.6	20.9	19.2	18.9	19	20	20.4	21.9	21.5	20.5	20.7	20.3	18.4	18.1	22	22.3	21.3	19.1	20.9	19.2	18.7	19.6	21.1	21	20.7	20.8	20.7	19.9	18.2	20.6	19.1	20	20.1	20	21.1	19.2	19.7	19.6	19.5	21	19.2	21.1	21.2	20.4	21.6	21.1	19.6	20.7	20	20.9	18.8	13.9	17.4	22.3	19.6	17.3	17.9	20.7	17.8	18.6	18.6	18.4	19.7	20.2	20.6	19.5	19.8	20.5	20	20.3	20.1	20.9	20.4	21	19.8	21	20.6	20.9	20.9	20.6	20.7	19.7	20.4	19.9	19.1	19.2	19.1	21.3	20.2	22.1	19.8	20.5	16.6	18.9	21.1	19.9	18.6	19	19.8	21.4	20.7	20.8	20.7
24.6	26	22.7	23.5	24	23.6	23.3	25.6	23.1	24.2	23.6	23.7	23	24.1	23.8	23	25.8	23.4	22.9	22.8	24.5	23.5	23.5	23.7	24.3	22.7	22.7	23	21.3	22	21.5	23	24.2	23.2	21.1	20.3	20.9	20.6	21.3	21.7	19.3	20.4	19	21.2	21.6	22.1	21.9	21.9	21.9	20.6	21.3	19.6	21.4	21.1	19.8	20.5	20.5	20.9	21.3	20.3	20.6	19.9	19.7	20.8	22.5	20.6	20.9	19.2	18.9	19	20	20.4	21.9	21.5	20.5	20.7	20.3	18.4	18.1	22	22.3	21.3	19.1	20.9	19.2	18.7	19.6	21.1	21	20.7	20.8	20.7	19.9	18.2	20.6	19.1	20	20.1	20	21.1	19.2	19.7	19.6	19.5	21	19.2	21.1	21.2	20.4	21.6	21.1	19.6	20.7	20	20.9	18.8	13.9	17.4	22.3	19.6	17.3	17.9	20.7	17.8	18.6	18.6	18.4	19.7	20.2	20.6	19.5	19.8	20.5	20	20.3	20.1	20.9	20.4	21	19.8	21	20.6	20.9	20.9	20.6	20.7	19.7	20.4	19.9	19.1	19.2	19.1	21.3	20.2	22.1	19.8	20.5	16.6	18.9	21.1	19.9	18.6	19	19.8	21.4	20.7	20.8	20.7
23.5	24.3	22.7	25.6	25.7	25.7	23.9	25.4	24	23.4	24	24.9	22.2	23.2	24.1	25.7	23.5	25.8	23.7	23.2	24.2	23.9	23.6	24.4	23.9	23.8	22.4	24.5	24.6	23.4	22.8	21.7	22.9	25.3	22.7	20.6	20.9	21.2	21.3	22.1	19.2	20.4	19.2	21.4	22.4	21.5	25.4	22.5	21.7	20.7	20.6	20.4	24	23.2	20.9	23.5	23.5	23.6	22.9	20.9	22	20	23	20.1	20.8	22.3	20.5	20.8	19	20.5	21	20.2	20.9	22.1	24.2	20.6	19.9	18.7	17.8	22.5	22.8	21.5	19.4	20.2	20.7	21.3	21.9	20.5	23.6	22.5	24.2	23.3	22.8	20.8	21.6	21.2	20.9	22.9	21.1	20.5	21.9	23.8	22.8	21.7	23.3	18.3	19.8	22.3	20.7	19.9	20.4	20.9	19.3	20.4	21.1	18.5	15.5	18.4	23.2	22.2	17.9	19.1	20.5	18.4	21.2	23.4	18.7	23	20	20.2	19.6	23.3	23.5	19.6	19.3	19.1	20.4	21.5	18.3	21.1	21.1	19.6	21.3	21	19.8	18.6	19.5	21.1	20.2	21.2	21.3	21.2	20.7	19.7	20.4	18.9	19.8	18.5	19.9	18.9	18.5	16.7	19.7	21.2	19.4	24.2	23.4	20.5
24.6	26	22.7	23.5	24	23.6	23.3	25.6	23.1	24.2	23.6	23.7	23	24.1	23.8	23	25.8	23.4	22.9	22.8	24.5	23.5	23.5	23.7	24.3	22.7	22.7	23	21.3	22	21.5	23	24.2	23.2	21.1	20.3	20.9	20.6	21.3	21.7	19.3	20.4	19	21.2	21.6	22.1	21.9	21.9	21.9	20.6	21.3	19.6	21.4	21.1	19.8	20.5	20.5	20.9	21.3	20.3	20.6	19.9	19.7	20.8	22.5	20.6	20.9	19.2	18.9	19	20	20.4	21.9	21.5	20.5	20.7	20.3	18.4	18.1	22	22.3	21.3	19.1	20.9	19.2	18.7	19.6	21.1	21	20.7	20.8	20.7	19.9	18.2	20.6	19.1	20	20.1	20	21.1	19.2	19.7	19.6	19.5	21	19.2	21.1	21.2	20.4	21.6	21.1	19.6	20.7	20	20.9	18.8	13.9	17.4	22.3	19.6	17.3	17.9	20.7	17.8	18.6	18.6	18.4	19.7	20.2	20.6	19.5	19.8	20.5	20	20.3	20.1	20.9	20.4	21	19.8	21	20.6	20.9	20.9	20.6	20.7	19.7	20.4	19.9	19.1	19.2	19.1	21.3	20.2	22.1	19.8	20.5	16.6	18.9	21.1	19.9	18.6	19	19.8	21.4	20.7	20.8	20.7
24.6	26	22.7	23.5	24	23.6	23.3	25.6	23.1	24.2	23.6	23.7	23	24.1	23.8	23	25.8	23.4	22.9	22.8	24.5	23.5	23.5	23.7	24.3	22.7	22.7	23	21.3	22	21.5	23	24.2	23.2	21.1	20.3	20.9	20.6	21.3	21.7	19.3	20.4	19	21.2	21.6	22.1	21.9	21.9	21.9	20.6	21.3	19.6	21.4	21.1	19.8	20.5	20.5	20.9	21.3	20.3	20.6	19.9	19.7	20.8	22.5	20.6	20.9	19.2	18.9	19	20	20.4	21.9	21.5	20.5	20.7	20.3	18.4	18.1	22	22.3	21.3	19.1	20.9	19.2	18.7	19.6	21.1	21	20.7	20.8	20.7	19.9	18.2	20.6	19.1	20	20.1	20	21.1	19.2	19.7	19.6	19.5	21	19.2	21.1	21.2	20.4	21.6	21.1	19.6	20.7	20	20.9	18.8	13.9	17.4	22.3	19.6	17.3	17.9	20.7	17.8	18.6	18.6	18.4	19.7	20.2	20.6	19.5	19.8	20.5	20	20.3	20.1	20.9	20.4	21	19.8	21	20.6	20.9	20.9	20.6	20.7	19.7	20.4	19.9	19.1	19.2	19.1	21.3	20.2	22.1	19.8	20.5	16.6	18.9	21.1	19.9	18.6	19	19.8	21.4	20.7	20.8	20.7
24.6	26	22.7	23.5	24	23.6	23.3	25.6	23.1	24.2	23.6	23.7	23	24.1	23.8	23	25.8	23.4	22.9	22.8	24.5	23.5	23.5	23.7	24.3	22.7	22.7	23	21.3	22	21.5	23	24.2	23.2	21.1	20.3	20.9	20.6	21.3	21.7	19.3	20.4	19	21.2	21.6	22.1	21.9	21.9	21.9	20.6	21.3	19.6	21.4	21.1	19.8	20.5	20.5	20.9	21.3	20.3	20.6	19.9	19.7	20.8	22.5	20.6	20.9	19.2	18.9	19	20	20.4	21.9	21.5	20.5	20.7	20.3	18.4	18.1	22	22.3	21.3	19.1	20.9	19.2	18.7	19.6	21.1	21	20.7	20.8	20.7	19.9	18.2	20.6	19.1	20	20.1	20	21.1	19.2	19.7	19.6	19.5	21	19.2	21.1	21.2	20.4	21.6	21.1	19.6	20.7	20	20.9	18.8	13.9	17.4	22.3	19.6	17.3	17.9	20.7	17.8	18.6	18.6	18.4	19.7	20.2	20.6	19.5	19.8	20.5	20	20.3	20.1	20.9	20.4	21	19.8	21	20.6	20.9	20.9	20.6	20.7	19.7	20.4	19.9	19.1	19.2	19.1	21.3	20.2	22.1	19.8	20.5	16.6	18.9	21.1	19.9	18.6	19	19.8	21.4	20.7	20.8	20.7
23.5	24.3	22.7	25.6	25.7	25.7	23.9	25.4	24	23.4	24	24.9	22.2	23.2	24.1	25.7	23.5	25.8	23.7	23.2	24.2	23.9	23.6	24.4	23.9	23.8	22.4	24.5	24.6	23.4	22.8	21.7	22.9	25.3	22.7	20.6	20.9	21.2	21.3	22.1	19.2	20.4	19.2	21.4	22.4	21.5	25.4	22.5	21.7	20.7	20.6	20.4	24	23.2	20.9	23.5	23.5	23.6	22.9	20.9	22	20	23	20.1	20.8	22.3	20.5	20.8	19	20.5	21	20.2	20.9	22.1	24.2	20.6	19.9	18.7	17.8	22.5	22.8	21.5	19.4	20.2	20.7	21.3	21.9	20.5	23.6	22.5	24.2	23.3	22.8	20.8	21.6	21.2	20.9	22.9	21.1	20.5	21.9	23.8	22.8	21.7	23.3	18.3	19.8	22.3	20.7	19.9	20.4	20.9	19.3	20.4	21.1	18.5	15.5	18.4	23.2	22.2	17.9	19.1	20.5	18.4	21.2	23.4	18.7	23	20	20.2	19.6	23.3	23.5	19.6	19.3	19.1	20.4	21.5	18.3	21.1	21.1	19.6	21.3	21	19.8	18.6	19.5	21.1	20.2	21.2	21.3	21.2	20.7	19.7	20.4	18.9	19.8	18.5	19.9	18.9	18.5	16.7	19.7	21.2	19.4	24.2	23.4	20.5
24.6	26	22.7	23.5	24	23.6	23.3	25.6	23.1	24.2	23.6	23.7	23	24.1	23.8	23	25.8	23.4	22.9	22.8	24.5	23.5	23.5	23.7	24.3	22.7	22.7	23	21.3	22	21.5	23	24.2	23.2	21.1	20.3	20.9	20.6	21.3	21.7	19.3	20.4	19	21.2	21.6	22.1	21.9	21.9	21.9	20.6	21.3	19.6	21.4	21.1	19.8	20.5	20.5	20.9	21.3	20.3	20.6	19.9	19.7	20.8	22.5	20.6	20.9	19.2	18.9	19	20	20.4	21.9	21.5	20.5	20.7	20.3	18.4	18.1	22	22.3	21.3	19.1	20.9	19.2	18.7	19.6	21.1	21	20.7	20.8	20.7	19.9	18.2	20.6	19.1	20	20.1	20	21.1	19.2	19.7	19.6	19.5	21	19.2	21.1	21.2	20.4	21.6	21.1	19.6	20.7	20	20.9	18.8	13.9	17.4	22.3	19.6	17.3	17.9	20.7	17.8	18.6	18.6	18.4	19.7	20.2	20.6	19.5	19.8	20.5	20	20.3	20.1	20.9	20.4	21	19.8	21	20.6	20.9	20.9	20.6	20.7	19.7	20.4	19.9	19.1	19.2	19.1	21.3	20.2	22.1	19.8	20.5	16.6	18.9	21.1	19.9	18.6	19	19.8	21.4	20.7	20.8	20.7
23.5	24.3	22.7	25.6	25.7	25.7	23.9	25.4	24	23.4	24	24.9	22.2	23.2	24.1	25.7	23.5	25.8	23.7	23.2	24.2	23.9	23.6	24.4	23.9	23.8	22.4	24.5	24.6	23.4	22.8	21.7	22.9	25.3	22.7	20.6	20.9	21.2	21.3	22.1	19.2	20.4	19.2	21.4	22.4	21.5	25.4	22.5	21.7	20.7	20.6	20.4	24	23.2	20.9	23.5	23.5	23.6	22.9	20.9	22	20	23	20.1	20.8	22.3	20.5	20.8	19	20.5	21	20.2	20.9	22.1	24.2	20.6	19.9	18.7	17.8	22.5	22.8	21.5	19.4	20.2	20.7	21.3	21.9	20.5	23.6	22.5	24.2	23.3	22.8	20.8	21.6	21.2	20.9	22.9	21.1	20.5	21.9	23.8	22.8	21.7	23.3	18.3	19.8	22.3	20.7	19.9	20.4	20.9	19.3	20.4	21.1	18.5	15.5	18.4	23.2	22.2	17.9	19.1	20.5	18.4	21.2	23.4	18.7	23	20	20.2	19.6	23.3	23.5	19.6	19.3	19.1	20.4	21.5	18.3	21.1	21.1	19.6	21.3	21	19.8	18.6	19.5	21.1	20.2	21.2	21.3	21.2	20.7	19.7	20.4	18.9	19.8	18.5	19.9	18.9	18.5	16.7	19.7	21.2	19.4	24.2	23.4	20.5
23.5	24.3	22.7	25.6	25.7	25.7	23.9	25.4	24	23.4	24	24.9	22.2	23.2	24.1	25.7	23.5	25.8	23.7	23.2	24.2	23.9	23.6	24.4	23.9	23.8	22.4	24.5	24.6	23.4	22.8	21.7	22.9	25.3	22.7	20.6	20.9	21.2	21.3	22.1	19.2	20.4	19.2	21.4	22.4	21.5	25.4	22.5	21.7	20.7	20.6	20.4	24	23.2	20.9	23.5	23.5	23.6	22.9	20.9	22	20	23	20.1	20.8	22.3	20.5	20.8	19	20.5	21	20.2	20.9	22.1	24.2	20.6	19.9	18.7	17.8	22.5	22.8	21.5	19.4	20.2	20.7	21.3	21.9	20.5	23.6	22.5	24.2	23.3	22.8	20.8	21.6	21.2	20.9	22.9	21.1	20.5	21.9	23.8	22.8	21.7	23.3	18.3	19.8	22.3	20.7	19.9	20.4	20.9	19.3	20.4	21.1	18.5	15.5	18.4	23.2	22.2	17.9	19.1	20.5	18.4	21.2	23.4	18.7	23	20	20.2	19.6	23.3	23.5	19.6	19.3	19.1	20.4	21.5	18.3	21.1	21.1	19.6	21.3	21	19.8	18.6	19.5	21.1	20.2	21.2	21.3	21.2	20.7	19.7	20.4	18.9	19.8	18.5	19.9	18.9	18.5	16.7	19.7	21.2	19.4	24.2	23.4	20.5
24.1	26.8	22.6	22.4	22.1	21.7	23	22.1	21.2	22.8	22	22.1	21.9	23.4	21.8	23.9	25.1	23.7	21.2	21.6	21.6	21.2	21.1	21.6	21.1	20.1	20.1	19.9	20.6	19.6	20.6	23	24.2	23.8	19.3	19.8	20	21.1	18.6	20.3	18.9	20.1	18.7	21.1	22.4	21.9	22	20.6	21.6	20.6	20.8	19.1	22.2	19.4	19.8	21.2	21	18.9	21.1	18.1	17.7	18.2	20.3	20.5	23.4	23.4	21.3	17	18.4	18.9	19.9	20.3	20.3	22.1	21.4	20.5	20.5	17.9	18.4	19.6	21.9	19.8	19.1	17.1	17.8	17	17.5	19.5	20.4	18.6	19.5	20.7	18.9	16.6	17.1	17.1	17.7	17.2	18.7	16.3	17.5	19.8	19.9	17.7	18.7	19.6	20.7	21.4	19.2	21.5	22.5	17.7	20.5	19.5	20.4	18.3	14	14.7	18.8	17.8	16.9	17	15.5	16.9	18.3	17.9	18.2	17.8	19.1	19	19	19.8	17	16.8	17.1	16.6	18.2	20.5	20.2	17.1	19.3	20.9	19	19	18.5	18.1	18.9	17.6	17.5	18.5	20.1	18.7	18.1	20.7	18.3	17.2	19.8	18	18.7	20.3	19.1	18.1	20.1	20.4	20	20.7	21.5	20
24.1	26.8	22.6	22.4	22.1	21.7	23	22.1	21.2	22.8	22	22.1	21.9	23.4	21.8	23.9	25.1	23.7	21.2	21.6	21.6	21.2	21.1	21.6	21.1	20.1	20.1	19.9	20.6	19.6	20.6	23	24.2	23.8	19.3	19.8	20	21.1	18.6	20.3	18.9	20.1	18.7	21.1	22.4	21.9	22	20.6	21.6	20.6	20.8	19.1	22.2	19.4	19.8	21.2	21	18.9	21.1	18.1	17.7	18.2	20.3	20.5	23.4	23.4	21.3	17	18.4	18.9	19.9	20.3	20.3	22.1	21.4	20.5	20.5	17.9	18.4	19.6	21.9	19.8	19.1	17.1	17.8	17	17.5	19.5	20.4	18.6	19.5	20.7	18.9	16.6	17.1	17.1	17.7	17.2	18.7	16.3	17.5	19.8	19.9	17.7	18.7	19.6	20.7	21.4	19.2	21.5	22.5	17.7	20.5	19.5	20.4	18.3	14	14.7	18.8	17.8	16.9	17	15.5	16.9	18.3	17.9	18.2	17.8	19.1	19	19	19.8	17	16.8	17.1	16.6	18.2	20.5	20.2	17.1	19.3	20.9	19	19	18.5	18.1	18.9	17.6	17.5	18.5	20.1	18.7	18.1	20.7	18.3	17.2	19.8	18	18.7	20.3	19.1	18.1	20.1	20.4	20	20.7	21.5	20
23.5	24.3	22.7	25.6	25.7	25.7	23.9	25.4	24	23.4	24	24.9	22.2	23.2	24.1	25.7	23.5	25.8	23.7	23.2	24.2	23.9	23.6	24.4	23.9	23.8	22.4	24.5	24.6	23.4	22.8	21.7	22.9	25.3	22.7	20.6	20.9	21.2	21.3	22.1	19.2	20.4	19.2	21.4	22.4	21.5	25.4	22.5	21.7	20.7	20.6	20.4	24	23.2	20.9	23.5	23.5	23.6	22.9	20.9	22	20	23	20.1	20.8	22.3	20.5	20.8	19	20.5	21	20.2	20.9	22.1	24.2	20.6	19.9	18.7	17.8	22.5	22.8	21.5	19.4	20.2	20.7	21.3	21.9	20.5	23.6	22.5	24.2	23.3	22.8	20.8	21.6	21.2	20.9	22.9	21.1	20.5	21.9	23.8	22.8	21.7	23.3	18.3	19.8	22.3	20.7	19.9	20.4	20.9	19.3	20.4	21.1	18.5	15.5	18.4	23.2	22.2	17.9	19.1	20.5	18.4	21.2	23.4	18.7	23	20	20.2	19.6	23.3	23.5	19.6	19.3	19.1	20.4	21.5	18.3	21.1	21.1	19.6	21.3	21	19.8	18.6	19.5	21.1	20.2	21.2	21.3	21.2	20.7	19.7	20.4	18.9	19.8	18.5	19.9	18.9	18.5	16.7	19.7	21.2	19.4	24.2	23.4	20.5
23.5	24.3	22.7	25.6	25.7	25.7	23.9	25.4	24	23.4	24	24.9	22.2	23.2	24.1	25.7	23.5	25.8	23.7	23.2	24.2	23.9	23.6	24.4	23.9	23.8	22.4	24.5	24.6	23.4	22.8	21.7	22.9	25.3	22.7	20.6	20.9	21.2	21.3	22.1	19.2	20.4	19.2	21.4	22.4	21.5	25.4	22.5	21.7	20.7	20.6	20.4	24	23.2	20.9	23.5	23.5	23.6	22.9	20.9	22	20	23	20.1	20.8	22.3	20.5	20.8	19	20.5	21	20.2	20.9	22.1	24.2	20.6	19.9	18.7	17.8	22.5	22.8	21.5	19.4	20.2	20.7	21.3	21.9	20.5	23.6	22.5	24.2	23.3	22.8	20.8	21.6	21.2	20.9	22.9	21.1	20.5	21.9	23.8	22.8	21.7	23.3	18.3	19.8	22.3	20.7	19.9	20.4	20.9	19.3	20.4	21.1	18.5	15.5	18.4	23.2	22.2	17.9	19.1	20.5	18.4	21.2	23.4	18.7	23	20	20.2	19.6	23.3	23.5	19.6	19.3	19.1	20.4	21.5	18.3	21.1	21.1	19.6	21.3	21	19.8	18.6	19.5	21.1	20.2	21.2	21.3	21.2	20.7	19.7	20.4	18.9	19.8	18.5	19.9	18.9	18.5	16.7	19.7	21.2	19.4	24.2	23.4	20.5
23.5	24.3	22.7	25.6	25.7	25.7	23.9	25.4	24	23.4	24	24.9	22.2	23.2	24.1	25.7	23.5	25.8	23.7	23.2	24.2	23.9	23.6	24.4	23.9	23.8	22.4	24.5	24.6	23.4	22.8	21.7	22.9	25.3	22.7	20.6	20.9	21.2	21.3	22.1	19.2	20.4	19.2	21.4	22.4	21.5	25.4	22.5	21.7	20.7	20.6	20.4	24	23.2	20.9	23.5	23.5	23.6	22.9	20.9	22	20	23	20.1	20.8	22.3	20.5	20.8	19	20.5	21	20.2	20.9	22.1	24.2	20.6	19.9	18.7	17.8	22.5	22.8	21.5	19.4	20.2	20.7	21.3	21.9	20.5	23.6	22.5	24.2	23.3	22.8	20.8	21.6	21.2	20.9	22.9	21.1	20.5	21.9	23.8	22.8	21.7	23.3	18.3	19.8	22.3	20.7	19.9	20.4	20.9	19.3	20.4	21.1	18.5	15.5	18.4	23.2	22.2	17.9	19.1	20.5	18.4	21.2	23.4	18.7	23	20	20.2	19.6	23.3	23.5	19.6	19.3	19.1	20.4	21.5	18.3	21.1	21.1	19.6	21.3	21	19.8	18.6	19.5	21.1	20.2	21.2	21.3	21.2	20.7	19.7	20.4	18.9	19.8	18.5	19.9	18.9	18.5	16.7	19.7	21.2	19.4	24.2	23.4	20.5
24.6	26	22.7	23.5	24	23.6	23.3	25.6	23.1	24.2	23.6	23.7	23	24.1	23.8	23	25.8	23.4	22.9	22.8	24.5	23.5	23.5	23.7	24.3	22.7	22.7	23	21.3	22	21.5	23	24.2	23.2	21.1	20.3	20.9	20.6	21.3	21.7	19.3	20.4	19	21.2	21.6	22.1	21.9	21.9	21.9	20.6	21.3	19.6	21.4	21.1	19.8	20.5	20.5	20.9	21.3	20.3	20.6	19.9	19.7	20.8	22.5	20.6	20.9	19.2	18.9	19	20	20.4	21.9	21.5	20.5	20.7	20.3	18.4	18.1	22	22.3	21.3	19.1	20.9	19.2	18.7	19.6	21.1	21	20.7	20.8	20.7	19.9	18.2	20.6	19.1	20	20.1	20	21.1	19.2	19.7	19.6	19.5	21	19.2	21.1	21.2	20.4	21.6	21.1	19.6	20.7	20	20.9	18.8	13.9	17.4	22.3	19.6	17.3	17.9	20.7	17.8	18.6	18.6	18.4	19.7	20.2	20.6	19.5	19.8	20.5	20	20.3	20.1	20.9	20.4	21	19.8	21	20.6	20.9	20.9	20.6	20.7	19.7	20.4	19.9	19.1	19.2	19.1	21.3	20.2	22.1	19.8	20.5	16.6	18.9	21.1	19.9	18.6	19	19.8	21.4	20.7	20.8	20.7
24.6	26	22.7	23.5	24	23.6	23.3	25.6	23.1	24.2	23.6	23.7	23	24.1	23.8	23	25.8	23.4	22.9	22.8	24.5	23.5	23.5	23.7	24.3	22.7	22.7	23	21.3	22	21.5	23	24.2	23.2	21.1	20.3	20.9	20.6	21.3	21.7	19.3	20.4	19	21.2	21.6	22.1	21.9	21.9	21.9	20.6	21.3	19.6	21.4	21.1	19.8	20.5	20.5	20.9	21.3	20.3	20.6	19.9	19.7	20.8	22.5	20.6	20.9	19.2	18.9	19	20	20.4	21.9	21.5	20.5	20.7	20.3	18.4	18.1	22	22.3	21.3	19.1	20.9	19.2	18.7	19.6	21.1	21	20.7	20.8	20.7	19.9	18.2	20.6	19.1	20	20.1	20	21.1	19.2	19.7	19.6	19.5	21	19.2	21.1	21.2	20.4	21.6	21.1	19.6	20.7	20	20.9	18.8	13.9	17.4	22.3	19.6	17.3	17.9	20.7	17.8	18.6	18.6	18.4	19.7	20.2	20.6	19.5	19.8	20.5	20	20.3	20.1	20.9	20.4	21	19.8	21	20.6	20.9	20.9	20.6	20.7	19.7	20.4	19.9	19.1	19.2	19.1	21.3	20.2	22.1	19.8	20.5	16.6	18.9	21.1	19.9	18.6	19	19.8	21.4	20.7	20.8	20.7
23.5	24.3	22.7	25.6	25.7	25.7	23.9	25.4	24	23.4	24	24.9	22.2	23.2	24.1	25.7	23.5	25.8	23.7	23.2	24.2	23.9	23.6	24.4	23.9	23.8	22.4	24.5	24.6	23.4	22.8	21.7	22.9	25.3	22.7	20.6	20.9	21.2	21.3	22.1	19.2	20.4	19.2	21.4	22.4	21.5	25.4	22.5	21.7	20.7	20.6	20.4	24	23.2	20.9	23.5	23.5	23.6	22.9	20.9	22	20	23	20.1	20.8	22.3	20.5	20.8	19	20.5	21	20.2	20.9	22.1	24.2	20.6	19.9	18.7	17.8	22.5	22.8	21.5	19.4	20.2	20.7	21.3	21.9	20.5	23.6	22.5	24.2	23.3	22.8	20.8	21.6	21.2	20.9	22.9	21.1	20.5	21.9	23.8	22.8	21.7	23.3	18.3	19.8	22.3	20.7	19.9	20.4	20.9	19.3	20.4	21.1	18.5	15.5	18.4	23.2	22.2	17.9	19.1	20.5	18.4	21.2	23.4	18.7	23	20	20.2	19.6	23.3	23.5	19.6	19.3	19.1	20.4	21.5	18.3	21.1	21.1	19.6	21.3	21	19.8	18.6	19.5	21.1	20.2	21.2	21.3	21.2	20.7	19.7	20.4	18.9	19.8	18.5	19.9	18.9	18.5	16.7	19.7	21.2	19.4	24.2	23.4	20.5
23.5	24.3	22.7	25.6	25.7	25.7	23.9	25.4	24	23.4	24	24.9	22.2	23.2	24.1	25.7	23.5	25.8	23.7	23.2	24.2	23.9	23.6	24.4	23.9	23.8	22.4	24.5	24.6	23.4	22.8	21.7	22.9	25.3	22.7	20.6	20.9	21.2	21.3	22.1	19.2	20.4	19.2	21.4	22.4	21.5	25.4	22.5	21.7	20.7	20.6	20.4	24	23.2	20.9	23.5	23.5	23.6	22.9	20.9	22	20	23	20.1	20.8	22.3	20.5	20.8	19	20.5	21	20.2	20.9	22.1	24.2	20.6	19.9	18.7	17.8	22.5	22.8	21.5	19.4	20.2	20.7	21.3	21.9	20.5	23.6	22.5	24.2	23.3	22.8	20.8	21.6	21.2	20.9	22.9	21.1	20.5	21.9	23.8	22.8	21.7	23.3	18.3	19.8	22.3	20.7	19.9	20.4	20.9	19.3	20.4	21.1	18.5	15.5	18.4	23.2	22.2	17.9	19.1	20.5	18.4	21.2	23.4	18.7	23	20	20.2	19.6	23.3	23.5	19.6	19.3	19.1	20.4	21.5	18.3	21.1	21.1	19.6	21.3	21	19.8	18.6	19.5	21.1	20.2	21.2	21.3	21.2	20.7	19.7	20.4	18.9	19.8	18.5	19.9	18.9	18.5	16.7	19.7	21.2	19.4	24.2	23.4	20.5
24.6	26	22.7	23.5	24	23.6	23.3	25.6	23.1	24.2	23.6	23.7	23	24.1	23.8	23	25.8	23.4	22.9	22.8	24.5	23.5	23.5	23.7	24.3	22.7	22.7	23	21.3	22	21.5	23	24.2	23.2	21.1	20.3	20.9	20.6	21.3	21.7	19.3	20.4	19	21.2	21.6	22.1	21.9	21.9	21.9	20.6	21.3	19.6	21.4	21.1	19.8	20.5	20.5	20.9	21.3	20.3	20.6	19.9	19.7	20.8	22.5	20.6	20.9	19.2	18.9	19	20	20.4	21.9	21.5	20.5	20.7	20.3	18.4	18.1	22	22.3	21.3	19.1	20.9	19.2	18.7	19.6	21.1	21	20.7	20.8	20.7	19.9	18.2	20.6	19.1	20	20.1	20	21.1	19.2	19.7	19.6	19.5	21	19.2	21.1	21.2	20.4	21.6	21.1	19.6	20.7	20	20.9	18.8	13.9	17.4	22.3	19.6	17.3	17.9	20.7	17.8	18.6	18.6	18.4	19.7	20.2	20.6	19.5	19.8	20.5	20	20.3	20.1	20.9	20.4	21	19.8	21	20.6	20.9	20.9	20.6	20.7	19.7	20.4	19.9	19.1	19.2	19.1	21.3	20.2	22.1	19.8	20.5	16.6	18.9	21.1	19.9	18.6	19	19.8	21.4	20.7	20.8	20.7
24.6	26	22.7	23.5	24	23.6	23.3	25.6	23.1	24.2	23.6	23.7	23	24.1	23.8	23	25.8	23.4	22.9	22.8	24.5	23.5	23.5	23.7	24.3	22.7	22.7	23	21.3	22	21.5	23	24.2	23.2	21.1	20.3	20.9	20.6	21.3	21.7	19.3	20.4	19	21.2	21.6	22.1	21.9	21.9	21.9	20.6	21.3	19.6	21.4	21.1	19.8	20.5	20.5	20.9	21.3	20.3	20.6	19.9	19.7	20.8	22.5	20.6	20.9	19.2	18.9	19	20	20.4	21.9	21.5	20.5	20.7	20.3	18.4	18.1	22	22.3	21.3	19.1	20.9	19.2	18.7	19.6	21.1	21	20.7	20.8	20.7	19.9	18.2	20.6	19.1	20	20.1	20	21.1	19.2	19.7	19.6	19.5	21	19.2	21.1	21.2	20.4	21.6	21.1	19.6	20.7	20	20.9	18.8	13.9	17.4	22.3	19.6	17.3	17.9	20.7	17.8	18.6	18.6	18.4	19.7	20.2	20.6	19.5	19.8	20.5	20	20.3	20.1	20.9	20.4	21	19.8	21	20.6	20.9	20.9	20.6	20.7	19.7	20.4	19.9	19.1	19.2	19.1	21.3	20.2	22.1	19.8	20.5	16.6	18.9	21.1	19.9	18.6	19	19.8	21.4	20.7	20.8	20.7
24.6	26	22.7	23.5	24	23.6	23.3	25.6	23.1	24.2	23.6	23.7	23	24.1	23.8	23	25.8	23.4	22.9	22.8	24.5	23.5	23.5	23.7	24.3	22.7	22.7	23	21.3	22	21.5	23	24.2	23.2	21.1	20.3	20.9	20.6	21.3	21.7	19.3	20.4	19	21.2	21.6	22.1	21.9	21.9	21.9	20.6	21.3	19.6	21.4	21.1	19.8	20.5	20.5	20.9	21.3	20.3	20.6	19.9	19.7	20.8	22.5	20.6	20.9	19.2	18.9	19	20	20.4	21.9	21.5	20.5	20.7	20.3	18.4	18.1	22	22.3	21.3	19.1	20.9	19.2	18.7	19.6	21.1	21	20.7	20.8	20.7	19.9	18.2	20.6	19.1	20	20.1	20	21.1	19.2	19.7	19.6	19.5	21	19.2	21.1	21.2	20.4	21.6	21.1	19.6	20.7	20	20.9	18.8	13.9	17.4	22.3	19.6	17.3	17.9	20.7	17.8	18.6	18.6	18.4	19.7	20.2	20.6	19.5	19.8	20.5	20	20.3	20.1	20.9	20.4	21	19.8	21	20.6	20.9	20.9	20.6	20.7	19.7	20.4	19.9	19.1	19.2	19.1	21.3	20.2	22.1	19.8	20.5	16.6	18.9	21.1	19.9	18.6	19	19.8	21.4	20.7	20.8	20.7
24.8	25.7	22.3	25.6	26.9	27	26.3	26.6	26.2	26	25.7	26.1	26	26.7	26.4	25.7	24.7	25.9	27.3	24.8	25.8	25.9	26	25.3	26.4	26.5	24.9	24.3	25	24.5	22.4	23.3	22.7	24.4	24.6	22.4	22.1	21.7	22.9	23.4	20.3	21.4	19.8	22.6	22.7	22.8	23.7	22.1	22.8	20.7	22.1	20.3	23.2	22.2	21.5	23.4	23.6	23.8	23.7	21.7	22.2	21.7	22.6	19.8	20.6	24.7	20.5	20.6	21.5	21.2	20	20.4	21.8	20.5	23.5	20.4	22.1	18.4	18.4	22.4	22.4	23	20.4	22.3	20.2	19.7	21	20	20.1	23.9	21.8	22.7	23.2	21.2	22.8	22.2	21.7	22.4	22.1	20.1	22.1	23	22.3	21.4	22.9	18.7	21.3	20.3	19.4	18.8	19.9	21.3	19.8	19.5	21.9	18.7	15.7	18.6	21.8	21.6	19.6	20	21.6	20	19.9	21.4	20.2	22.9	21.6	22.8	20.2	21.6	21.3	20.1	21.5	20.9	19.7	21.7	19.1	20.5	22.2	22.9	21.5	21.8	21.7	21	22.6	22.4	21.1	22.7	22.5	22.3	22.7	22.6	22	22.8	19.8	20.4	19.7	20.1	19.5	17.6	19	19.7	22.1	22.7	23	22.1
23.5	24.3	22.7	25.6	25.7	25.7	23.9	25.4	24	23.4	24	24.9	22.2	23.2	24.1	25.7	23.5	25.8	23.7	23.2	24.2	23.9	23.6	24.4	23.9	23.8	22.4	24.5	24.6	23.4	22.8	21.7	22.9	25.3	22.7	20.6	20.9	21.2	21.3	22.1	19.2	20.4	19.2	21.4	22.4	21.5	25.4	22.5	21.7	20.7	20.6	20.4	24	23.2	20.9	23.5	23.5	23.6	22.9	20.9	22	20	23	20.1	20.8	22.3	20.5	20.8	19	20.5	21	20.2	20.9	22.1	24.2	20.6	19.9	18.7	17.8	22.5	22.8	21.5	19.4	20.2	20.7	21.3	21.9	20.5	23.6	22.5	24.2	23.3	22.8	20.8	21.6	21.2	20.9	22.9	21.1	20.5	21.9	23.8	22.8	21.7	23.3	18.3	19.8	22.3	20.7	19.9	20.4	20.9	19.3	20.4	21.1	18.5	15.5	18.4	23.2	22.2	17.9	19.1	20.5	18.4	21.2	23.4	18.7	23	20	20.2	19.6	23.3	23.5	19.6	19.3	19.1	20.4	21.5	18.3	21.1	21.1	19.6	21.3	21	19.8	18.6	19.5	21.1	20.2	21.2	21.3	21.2	20.7	19.7	20.4	18.9	19.8	18.5	19.9	18.9	18.5	16.7	19.7	21.2	19.4	24.2	23.4	20.5
23.5	24.3	22.7	25.6	25.7	25.7	23.9	25.4	24	23.4	24	24.9	22.2	23.2	24.1	25.7	23.5	25.8	23.7	23.2	24.2	23.9	23.6	24.4	23.9	23.8	22.4	24.5	24.6	23.4	22.8	21.7	22.9	25.3	22.7	20.6	20.9	21.2	21.3	22.1	19.2	20.4	19.2	21.4	22.4	21.5	25.4	22.5	21.7	20.7	20.6	20.4	24	23.2	20.9	23.5	23.5	23.6	22.9	20.9	22	20	23	20.1	20.8	22.3	20.5	20.8	19	20.5	21	20.2	20.9	22.1	24.2	20.6	19.9	18.7	17.8	22.5	22.8	21.5	19.4	20.2	20.7	21.3	21.9	20.5	23.6	22.5	24.2	23.3	22.8	20.8	21.6	21.2	20.9	22.9	21.1	20.5	21.9	23.8	22.8	21.7	23.3	18.3	19.8	22.3	20.7	19.9	20.4	20.9	19.3	20.4	21.1	18.5	15.5	18.4	23.2	22.2	17.9	19.1	20.5	18.4	21.2	23.4	18.7	23	20	20.2	19.6	23.3	23.5	19.6	19.3	19.1	20.4	21.5	18.3	21.1	21.1	19.6	21.3	21	19.8	18.6	19.5	21.1	20.2	21.2	21.3	21.2	20.7	19.7	20.4	18.9	19.8	18.5	19.9	18.9	18.5	16.7	19.7	21.2	19.4	24.2	23.4	20.5
23.5	24.3	22.7	25.6	25.7	25.7	23.9	25.4	24	23.4	24	24.9	22.2	23.2	24.1	25.7	23.5	25.8	23.7	23.2	24.2	23.9	23.6	24.4	23.9	23.8	22.4	24.5	24.6	23.4	22.8	21.7	22.9	25.3	22.7	20.6	20.9	21.2	21.3	22.1	19.2	20.4	19.2	21.4	22.4	21.5	25.4	22.5	21.7	20.7	20.6	20.4	24	23.2	20.9	23.5	23.5	23.6	22.9	20.9	22	20	23	20.1	20.8	22.3	20.5	20.8	19	20.5	21	20.2	20.9	22.1	24.2	20.6	19.9	18.7	17.8	22.5	22.8	21.5	19.4	20.2	20.7	21.3	21.9	20.5	23.6	22.5	24.2	23.3	22.8	20.8	21.6	21.2	20.9	22.9	21.1	20.5	21.9	23.8	22.8	21.7	23.3	18.3	19.8	22.3	20.7	19.9	20.4	20.9	19.3	20.4	21.1	18.5	15.5	18.4	23.2	22.2	17.9	19.1	20.5	18.4	21.2	23.4	18.7	23	20	20.2	19.6	23.3	23.5	19.6	19.3	19.1	20.4	21.5	18.3	21.1	21.1	19.6	21.3	21	19.8	18.6	19.5	21.1	20.2	21.2	21.3	21.2	20.7	19.7	20.4	18.9	19.8	18.5	19.9	18.9	18.5	16.7	19.7	21.2	19.4	24.2	23.4	20.5
24.6	26	22.7	23.5	24	23.6	23.3	25.6	23.1	24.2	23.6	23.7	23	24.1	23.8	23	25.8	23.4	22.9	22.8	24.5	23.5	23.5	23.7	24.3	22.7	22.7	23	21.3	22	21.5	23	24.2	23.2	21.1	20.3	20.9	20.6	21.3	21.7	19.3	20.4	19	21.2	21.6	22.1	21.9	21.9	21.9	20.6	21.3	19.6	21.4	21.1	19.8	20.5	20.5	20.9	21.3	20.3	20.6	19.9	19.7	20.8	22.5	20.6	20.9	19.2	18.9	19	20	20.4	21.9	21.5	20.5	20.7	20.3	18.4	18.1	22	22.3	21.3	19.1	20.9	19.2	18.7	19.6	21.1	21	20.7	20.8	20.7	19.9	18.2	20.6	19.1	20	20.1	20	21.1	19.2	19.7	19.6	19.5	21	19.2	21.1	21.2	20.4	21.6	21.1	19.6	20.7	20	20.9	18.8	13.9	17.4	22.3	19.6	17.3	17.9	20.7	17.8	18.6	18.6	18.4	19.7	20.2	20.6	19.5	19.8	20.5	20	20.3	20.1	20.9	20.4	21	19.8	21	20.6	20.9	20.9	20.6	20.7	19.7	20.4	19.9	19.1	19.2	19.1	21.3	20.2	22.1	19.8	20.5	16.6	18.9	21.1	19.9	18.6	19	19.8	21.4	20.7	20.8	20.7
23.5	24.3	22.7	25.6	25.7	25.7	23.9	25.4	24	23.4	24	24.9	22.2	23.2	24.1	25.7	23.5	25.8	23.7	23.2	24.2	23.9	23.6	24.4	23.9	23.8	22.4	24.5	24.6	23.4	22.8	21.7	22.9	25.3	22.7	20.6	20.9	21.2	21.3	22.1	19.2	20.4	19.2	21.4	22.4	21.5	25.4	22.5	21.7	20.7	20.6	20.4	24	23.2	20.9	23.5	23.5	23.6	22.9	20.9	22	20	23	20.1	20.8	22.3	20.5	20.8	19	20.5	21	20.2	20.9	22.1	24.2	20.6	19.9	18.7	17.8	22.5	22.8	21.5	19.4	20.2	20.7	21.3	21.9	20.5	23.6	22.5	24.2	23.3	22.8	20.8	21.6	21.2	20.9	22.9	21.1	20.5	21.9	23.8	22.8	21.7	23.3	18.3	19.8	22.3	20.7	19.9	20.4	20.9	19.3	20.4	21.1	18.5	15.5	18.4	23.2	22.2	17.9	19.1	20.5	18.4	21.2	23.4	18.7	23	20	20.2	19.6	23.3	23.5	19.6	19.3	19.1	20.4	21.5	18.3	21.1	21.1	19.6	21.3	21	19.8	18.6	19.5	21.1	20.2	21.2	21.3	21.2	20.7	19.7	20.4	18.9	19.8	18.5	19.9	18.9	18.5	16.7	19.7	21.2	19.4	24.2	23.4	20.5
24.6	26	22.7	23.5	24	23.6	23.3	25.6	23.1	24.2	23.6	23.7	23	24.1	23.8	23	25.8	23.4	22.9	22.8	24.5	23.5	23.5	23.7	24.3	22.7	22.7	23	21.3	22	21.5	23	24.2	23.2	21.1	20.3	20.9	20.6	21.3	21.7	19.3	20.4	19	21.2	21.6	22.1	21.9	21.9	21.9	20.6	21.3	19.6	21.4	21.1	19.8	20.5	20.5	20.9	21.3	20.3	20.6	19.9	19.7	20.8	22.5	20.6	20.9	19.2	18.9	19	20	20.4	21.9	21.5	20.5	20.7	20.3	18.4	18.1	22	22.3	21.3	19.1	20.9	19.2	18.7	19.6	21.1	21	20.7	20.8	20.7	19.9	18.2	20.6	19.1	20	20.1	20	21.1	19.2	19.7	19.6	19.5	21	19.2	21.1	21.2	20.4	21.6	21.1	19.6	20.7	20	20.9	18.8	13.9	17.4	22.3	19.6	17.3	17.9	20.7	17.8	18.6	18.6	18.4	19.7	20.2	20.6	19.5	19.8	20.5	20	20.3	20.1	20.9	20.4	21	19.8	21	20.6	20.9	20.9	20.6	20.7	19.7	20.4	19.9	19.1	19.2	19.1	21.3	20.2	22.1	19.8	20.5	16.6	18.9	21.1	19.9	18.6	19	19.8	21.4	20.7	20.8	20.7
24.6	26	22.7	23.5	24	23.6	23.3	25.6	23.1	24.2	23.6	23.7	23	24.1	23.8	23	25.8	23.4	22.9	22.8	24.5	23.5	23.5	23.7	24.3	22.7	22.7	23	21.3	22	21.5	23	24.2	23.2	21.1	20.3	20.9	20.6	21.3	21.7	19.3	20.4	19	21.2	21.6	22.1	21.9	21.9	21.9	20.6	21.3	19.6	21.4	21.1	19.8	20.5	20.5	20.9	21.3	20.3	20.6	19.9	19.7	20.8	22.5	20.6	20.9	19.2	18.9	19	20	20.4	21.9	21.5	20.5	20.7	20.3	18.4	18.1	22	22.3	21.3	19.1	20.9	19.2	18.7	19.6	21.1	21	20.7	20.8	20.7	19.9	18.2	20.6	19.1	20	20.1	20	21.1	19.2	19.7	19.6	19.5	21	19.2	21.1	21.2	20.4	21.6	21.1	19.6	20.7	20	20.9	18.8	13.9	17.4	22.3	19.6	17.3	17.9	20.7	17.8	18.6	18.6	18.4	19.7	20.2	20.6	19.5	19.8	20.5	20	20.3	20.1	20.9	20.4	21	19.8	21	20.6	20.9	20.9	20.6	20.7	19.7	20.4	19.9	19.1	19.2	19.1	21.3	20.2	22.1	19.8	20.5	16.6	18.9	21.1	19.9	18.6	19	19.8	21.4	20.7	20.8	20.7
23.5	24.3	22.7	25.6	25.7	25.7	23.9	25.4	24	23.4	24	24.9	22.2	23.2	24.1	25.7	23.5	25.8	23.7	23.2	24.2	23.9	23.6	24.4	23.9	23.8	22.4	24.5	24.6	23.4	22.8	21.7	22.9	25.3	22.7	20.6	20.9	21.2	21.3	22.1	19.2	20.4	19.2	21.4	22.4	21.5	25.4	22.5	21.7	20.7	20.6	20.4	24	23.2	20.9	23.5	23.5	23.6	22.9	20.9	22	20	23	20.1	20.8	22.3	20.5	20.8	19	20.5	21	20.2	20.9	22.1	24.2	20.6	19.9	18.7	17.8	22.5	22.8	21.5	19.4	20.2	20.7	21.3	21.9	20.5	23.6	22.5	24.2	23.3	22.8	20.8	21.6	21.2	20.9	22.9	21.1	20.5	21.9	23.8	22.8	21.7	23.3	18.3	19.8	22.3	20.7	19.9	20.4	20.9	19.3	20.4	21.1	18.5	15.5	18.4	23.2	22.2	17.9	19.1	20.5	18.4	21.2	23.4	18.7	23	20	20.2	19.6	23.3	23.5	19.6	19.3	19.1	20.4	21.5	18.3	21.1	21.1	19.6	21.3	21	19.8	18.6	19.5	21.1	20.2	21.2	21.3	21.2	20.7	19.7	20.4	18.9	19.8	18.5	19.9	18.9	18.5	16.7	19.7	21.2	19.4	24.2	23.4	20.5
24.6	26	22.7	23.5	24	23.6	23.3	25.6	23.1	24.2	23.6	23.7	23	24.1	23.8	23	25.8	23.4	22.9	22.8	24.5	23.5	23.5	23.7	24.3	22.7	22.7	23	21.3	22	21.5	23	24.2	23.2	21.1	20.3	20.9	20.6	21.3	21.7	19.3	20.4	19	21.2	21.6	22.1	21.9	21.9	21.9	20.6	21.3	19.6	21.4	21.1	19.8	20.5	20.5	20.9	21.3	20.3	20.6	19.9	19.7	20.8	22.5	20.6	20.9	19.2	18.9	19	20	20.4	21.9	21.5	20.5	20.7	20.3	18.4	18.1	22	22.3	21.3	19.1	20.9	19.2	18.7	19.6	21.1	21	20.7	20.8	20.7	19.9	18.2	20.6	19.1	20	20.1	20	21.1	19.2	19.7	19.6	19.5	21	19.2	21.1	21.2	20.4	21.6	21.1	19.6	20.7	20	20.9	18.8	13.9	17.4	22.3	19.6	17.3	17.9	20.7	17.8	18.6	18.6	18.4	19.7	20.2	20.6	19.5	19.8	20.5	20	20.3	20.1	20.9	20.4	21	19.8	21	20.6	20.9	20.9	20.6	20.7	19.7	20.4	19.9	19.1	19.2	19.1	21.3	20.2	22.1	19.8	20.5	16.6	18.9	21.1	19.9	18.6	19	19.8	21.4	20.7	20.8	20.7
24.6	26	22.7	23.5	24	23.6	23.3	25.6	23.1	24.2	23.6	23.7	23	24.1	23.8	23	25.8	23.4	22.9	22.8	24.5	23.5	23.5	23.7	24.3	22.7	22.7	23	21.3	22	21.5	23	24.2	23.2	21.1	20.3	20.9	20.6	21.3	21.7	19.3	20.4	19	21.2	21.6	22.1	21.9	21.9	21.9	20.6	21.3	19.6	21.4	21.1	19.8	20.5	20.5	20.9	21.3	20.3	20.6	19.9	19.7	20.8	22.5	20.6	20.9	19.2	18.9	19	20	20.4	21.9	21.5	20.5	20.7	20.3	18.4	18.1	22	22.3	21.3	19.1	20.9	19.2	18.7	19.6	21.1	21	20.7	20.8	20.7	19.9	18.2	20.6	19.1	20	20.1	20	21.1	19.2	19.7	19.6	19.5	21	19.2	21.1	21.2	20.4	21.6	21.1	19.6	20.7	20	20.9	18.8	13.9	17.4	22.3	19.6	17.3	17.9	20.7	17.8	18.6	18.6	18.4	19.7	20.2	20.6	19.5	19.8	20.5	20	20.3	20.1	20.9	20.4	21	19.8	21	20.6	20.9	20.9	20.6	20.7	19.7	20.4	19.9	19.1	19.2	19.1	21.3	20.2	22.1	19.8	20.5	16.6	18.9	21.1	19.9	18.6	19	19.8	21.4	20.7	20.8	20.7
24.6	26	22.7	23.5	24	23.6	23.3	25.6	23.1	24.2	23.6	23.7	23	24.1	23.8	23	25.8	23.4	22.9	22.8	24.5	23.5	23.5	23.7	24.3	22.7	22.7	23	21.3	22	21.5	23	24.2	23.2	21.1	20.3	20.9	20.6	21.3	21.7	19.3	20.4	19	21.2	21.6	22.1	21.9	21.9	21.9	20.6	21.3	19.6	21.4	21.1	19.8	20.5	20.5	20.9	21.3	20.3	20.6	19.9	19.7	20.8	22.5	20.6	20.9	19.2	18.9	19	20	20.4	21.9	21.5	20.5	20.7	20.3	18.4	18.1	22	22.3	21.3	19.1	20.9	19.2	18.7	19.6	21.1	21	20.7	20.8	20.7	19.9	18.2	20.6	19.1	20	20.1	20	21.1	19.2	19.7	19.6	19.5	21	19.2	21.1	21.2	20.4	21.6	21.1	19.6	20.7	20	20.9	18.8	13.9	17.4	22.3	19.6	17.3	17.9	20.7	17.8	18.6	18.6	18.4	19.7	20.2	20.6	19.5	19.8	20.5	20	20.3	20.1	20.9	20.4	21	19.8	21	20.6	20.9	20.9	20.6	20.7	19.7	20.4	19.9	19.1	19.2	19.1	21.3	20.2	22.1	19.8	20.5	16.6	18.9	21.1	19.9	18.6	19	19.8	21.4	20.7	20.8	20.7
24.6	26	22.7	23.5	24	23.6	23.3	25.6	23.1	24.2	23.6	23.7	23	24.1	23.8	23	25.8	23.4	22.9	22.8	24.5	23.5	23.5	23.7	24.3	22.7	22.7	23	21.3	22	21.5	23	24.2	23.2	21.1	20.3	20.9	20.6	21.3	21.7	19.3	20.4	19	21.2	21.6	22.1	21.9	21.9	21.9	20.6	21.3	19.6	21.4	21.1	19.8	20.5	20.5	20.9	21.3	20.3	20.6	19.9	19.7	20.8	22.5	20.6	20.9	19.2	18.9	19	20	20.4	21.9	21.5	20.5	20.7	20.3	18.4	18.1	22	22.3	21.3	19.1	20.9	19.2	18.7	19.6	21.1	21	20.7	20.8	20.7	19.9	18.2	20.6	19.1	20	20.1	20	21.1	19.2	19.7	19.6	19.5	21	19.2	21.1	21.2	20.4	21.6	21.1	19.6	20.7	20	20.9	18.8	13.9	17.4	22.3	19.6	17.3	17.9	20.7	17.8	18.6	18.6	18.4	19.7	20.2	20.6	19.5	19.8	20.5	20	20.3	20.1	20.9	20.4	21	19.8	21	20.6	20.9	20.9	20.6	20.7	19.7	20.4	19.9	19.1	19.2	19.1	21.3	20.2	22.1	19.8	20.5	16.6	18.9	21.1	19.9	18.6	19	19.8	21.4	20.7	20.8	20.7
24.6	26	22.7	23.5	24	23.6	23.3	25.6	23.1	24.2	23.6	23.7	23	24.1	23.8	23	25.8	23.4	22.9	22.8	24.5	23.5	23.5	23.7	24.3	22.7	22.7	23	21.3	22	21.5	23	24.2	23.2	21.1	20.3	20.9	20.6	21.3	21.7	19.3	20.4	19	21.2	21.6	22.1	21.9	21.9	21.9	20.6	21.3	19.6	21.4	21.1	19.8	20.5	20.5	20.9	21.3	20.3	20.6	19.9	19.7	20.8	22.5	20.6	20.9	19.2	18.9	19	20	20.4	21.9	21.5	20.5	20.7	20.3	18.4	18.1	22	22.3	21.3	19.1	20.9	19.2	18.7	19.6	21.1	21	20.7	20.8	20.7	19.9	18.2	20.6	19.1	20	20.1	20	21.1	19.2	19.7	19.6	19.5	21	19.2	21.1	21.2	20.4	21.6	21.1	19.6	20.7	20	20.9	18.8	13.9	17.4	22.3	19.6	17.3	17.9	20.7	17.8	18.6	18.6	18.4	19.7	20.2	20.6	19.5	19.8	20.5	20	20.3	20.1	20.9	20.4	21	19.8	21	20.6	20.9	20.9	20.6	20.7	19.7	20.4	19.9	19.1	19.2	19.1	21.3	20.2	22.1	19.8	20.5	16.6	18.9	21.1	19.9	18.6	19	19.8	21.4	20.7	20.8	20.7
24.6	26	22.7	23.5	24	23.6	23.3	25.6	23.1	24.2	23.6	23.7	23	24.1	23.8	23	25.8	23.4	22.9	22.8	24.5	23.5	23.5	23.7	24.3	22.7	22.7	23	21.3	22	21.5	23	24.2	23.2	21.1	20.3	20.9	20.6	21.3	21.7	19.3	20.4	19	21.2	21.6	22.1	21.9	21.9	21.9	20.6	21.3	19.6	21.4	21.1	19.8	20.5	20.5	20.9	21.3	20.3	20.6	19.9	19.7	20.8	22.5	20.6	20.9	19.2	18.9	19	20	20.4	21.9	21.5	20.5	20.7	20.3	18.4	18.1	22	22.3	21.3	19.1	20.9	19.2	18.7	19.6	21.1	21	20.7	20.8	20.7	19.9	18.2	20.6	19.1	20	20.1	20	21.1	19.2	19.7	19.6	19.5	21	19.2	21.1	21.2	20.4	21.6	21.1	19.6	20.7	20	20.9	18.8	13.9	17.4	22.3	19.6	17.3	17.9	20.7	17.8	18.6	18.6	18.4	19.7	20.2	20.6	19.5	19.8	20.5	20	20.3	20.1	20.9	20.4	21	19.8	21	20.6	20.9	20.9	20.6	20.7	19.7	20.4	19.9	19.1	19.2	19.1	21.3	20.2	22.1	19.8	20.5	16.6	18.9	21.1	19.9	18.6	19	19.8	21.4	20.7	20.8	20.7
23.5	24.3	22.7	25.6	25.7	25.7	23.9	25.4	24	23.4	24	24.9	22.2	23.2	24.1	25.7	23.5	25.8	23.7	23.2	24.2	23.9	23.6	24.4	23.9	23.8	22.4	24.5	24.6	23.4	22.8	21.7	22.9	25.3	22.7	20.6	20.9	21.2	21.3	22.1	19.2	20.4	19.2	21.4	22.4	21.5	25.4	22.5	21.7	20.7	20.6	20.4	24	23.2	20.9	23.5	23.5	23.6	22.9	20.9	22	20	23	20.1	20.8	22.3	20.5	20.8	19	20.5	21	20.2	20.9	22.1	24.2	20.6	19.9	18.7	17.8	22.5	22.8	21.5	19.4	20.2	20.7	21.3	21.9	20.5	23.6	22.5	24.2	23.3	22.8	20.8	21.6	21.2	20.9	22.9	21.1	20.5	21.9	23.8	22.8	21.7	23.3	18.3	19.8	22.3	20.7	19.9	20.4	20.9	19.3	20.4	21.1	18.5	15.5	18.4	23.2	22.2	17.9	19.1	20.5	18.4	21.2	23.4	18.7	23	20	20.2	19.6	23.3	23.5	19.6	19.3	19.1	20.4	21.5	18.3	21.1	21.1	19.6	21.3	21	19.8	18.6	19.5	21.1	20.2	21.2	21.3	21.2	20.7	19.7	20.4	18.9	19.8	18.5	19.9	18.9	18.5	16.7	19.7	21.2	19.4	24.2	23.4	20.5
25.4	24	23.4	24	24.9	22.2	23.2	24.1	25.7	23.5	25.8	23.7	23.2	24.2	23.9	23.6	24.4	23.9	23.8	22.4	24.5	24.6	23.4	22.8	21.7	22.9	25.3	22.7	20.6	20.9	21.2	21.3	22.1	19.2	20.4	19.2	21.4	22.4	21.5	25.4	22.5	21.7	20.7	20.6	20.4	24	23.2	20.9	23.5	23.5	23.6	22.9	20.9	22	20	23	20.1	20.8	22.3	20.5	20.8	19	20.5	21	20.2	20.9	22.1	24.2	20.6	19.9	18.7	17.8	22.5	22.8	21.5	19.4	20.2	20.7	21.3	21.9	20.5	23.6	22.5	24.2	23.3	22.8	20.8	21.6	21.2	20.9	22.9	21.1	20.5	21.9	23.8	22.8	21.7	23.3	18.3	19.8	22.3	20.7	19.9	20.4	20.9	19.3	20.4	21.1	18.5	15.5	18.4	23.2	22.2	17.9	19.1	20.5	18.4	21.2	23.4	18.7	23	20	20.2	19.6	23.3	23.5	19.6	19.3	19.1	20.4	21.5	18.3	21.1	21.1	19.6	21.3	21	19.8	18.6	19.5	21.1	20.2	21.2	21.3	21.2	20.7	19.7	20.4	18.9	19.8	18.5	19.9	18.9	18.5	16.7	19.7	21.2	19.4	24.2	23.4	20.5	20.5	21.1	23.2	22.6	20.5	21.7	20.5
25.4	24	23.4	24	24.9	22.2	23.2	24.1	25.7	23.5	25.8	23.7	23.2	24.2	23.9	23.6	24.4	23.9	23.8	22.4	24.5	24.6	23.4	22.8	21.7	22.9	25.3	22.7	20.6	20.9	21.2	21.3	22.1	19.2	20.4	19.2	21.4	22.4	21.5	25.4	22.5	21.7	20.7	20.6	20.4	24	23.2	20.9	23.5	23.5	23.6	22.9	20.9	22	20	23	20.1	20.8	22.3	20.5	20.8	19	20.5	21	20.2	20.9	22.1	24.2	20.6	19.9	18.7	17.8	22.5	22.8	21.5	19.4	20.2	20.7	21.3	21.9	20.5	23.6	22.5	24.2	23.3	22.8	20.8	21.6	21.2	20.9	22.9	21.1	20.5	21.9	23.8	22.8	21.7	23.3	18.3	19.8	22.3	20.7	19.9	20.4	20.9	19.3	20.4	21.1	18.5	15.5	18.4	23.2	22.2	17.9	19.1	20.5	18.4	21.2	23.4	18.7	23	20	20.2	19.6	23.3	23.5	19.6	19.3	19.1	20.4	21.5	18.3	21.1	21.1	19.6	21.3	21	19.8	18.6	19.5	21.1	20.2	21.2	21.3	21.2	20.7	19.7	20.4	18.9	19.8	18.5	19.9	18.9	18.5	16.7	19.7	21.2	19.4	24.2	23.4	20.5	20.5	21.1	23.2	22.6	20.5	21.7	20.5
25.6	23.1	24.2	23.6	23.7	23	24.1	23.8	23	25.8	23.4	22.9	22.8	24.5	23.5	23.5	23.7	24.3	22.7	22.7	23	21.3	22	21.5	23	24.2	23.2	21.1	20.3	20.9	20.6	21.3	21.7	19.3	20.4	19	21.2	21.6	22.1	21.9	21.9	21.9	20.6	21.3	19.6	21.4	21.1	19.8	20.5	20.5	20.9	21.3	20.3	20.6	19.9	19.7	20.8	22.5	20.6	20.9	19.2	18.9	19	20	20.4	21.9	21.5	20.5	20.7	20.3	18.4	18.1	22	22.3	21.3	19.1	20.9	19.2	18.7	19.6	21.1	21	20.7	20.8	20.7	19.9	18.2	20.6	19.1	20	20.1	20	21.1	19.2	19.7	19.6	19.5	21	19.2	21.1	21.2	20.4	21.6	21.1	19.6	20.7	20	20.9	18.8	13.9	17.4	22.3	19.6	17.3	17.9	20.7	17.8	18.6	18.6	18.4	19.7	20.2	20.6	19.5	19.8	20.5	20	20.3	20.1	20.9	20.4	21	19.8	21	20.6	20.9	20.9	20.6	20.7	19.7	20.4	19.9	19.1	19.2	19.1	21.3	20.2	22.1	19.8	20.5	16.6	18.9	21.1	19.9	18.6	19	19.8	21.4	20.7	20.8	20.7	20	20	20.2	20.5	20.5	20.2	22.3
25.6	23.1	24.2	23.6	23.7	23	24.1	23.8	23	25.8	23.4	22.9	22.8	24.5	23.5	23.5	23.7	24.3	22.7	22.7	23	21.3	22	21.5	23	24.2	23.2	21.1	20.3	20.9	20.6	21.3	21.7	19.3	20.4	19	21.2	21.6	22.1	21.9	21.9	21.9	20.6	21.3	19.6	21.4	21.1	19.8	20.5	20.5	20.9	21.3	20.3	20.6	19.9	19.7	20.8	22.5	20.6	20.9	19.2	18.9	19	20	20.4	21.9	21.5	20.5	20.7	20.3	18.4	18.1	22	22.3	21.3	19.1	20.9	19.2	18.7	19.6	21.1	21	20.7	20.8	20.7	19.9	18.2	20.6	19.1	20	20.1	20	21.1	19.2	19.7	19.6	19.5	21	19.2	21.1	21.2	20.4	21.6	21.1	19.6	20.7	20	20.9	18.8	13.9	17.4	22.3	19.6	17.3	17.9	20.7	17.8	18.6	18.6	18.4	19.7	20.2	20.6	19.5	19.8	20.5	20	20.3	20.1	20.9	20.4	21	19.8	21	20.6	20.9	20.9	20.6	20.7	19.7	20.4	19.9	19.1	19.2	19.1	21.3	20.2	22.1	19.8	20.5	16.6	18.9	21.1	19.9	18.6	19	19.8	21.4	20.7	20.8	20.7	20	20	20.2	20.5	20.5	20.2	22.3
25.6	23.1	24.2	23.6	23.7	23	24.1	23.8	23	25.8	23.4	22.9	22.8	24.5	23.5	23.5	23.7	24.3	22.7	22.7	23	21.3	22	21.5	23	24.2	23.2	21.1	20.3	20.9	20.6	21.3	21.7	19.3	20.4	19	21.2	21.6	22.1	21.9	21.9	21.9	20.6	21.3	19.6	21.4	21.1	19.8	20.5	20.5	20.9	21.3	20.3	20.6	19.9	19.7	20.8	22.5	20.6	20.9	19.2	18.9	19	20	20.4	21.9	21.5	20.5	20.7	20.3	18.4	18.1	22	22.3	21.3	19.1	20.9	19.2	18.7	19.6	21.1	21	20.7	20.8	20.7	19.9	18.2	20.6	19.1	20	20.1	20	21.1	19.2	19.7	19.6	19.5	21	19.2	21.1	21.2	20.4	21.6	21.1	19.6	20.7	20	20.9	18.8	13.9	17.4	22.3	19.6	17.3	17.9	20.7	17.8	18.6	18.6	18.4	19.7	20.2	20.6	19.5	19.8	20.5	20	20.3	20.1	20.9	20.4	21	19.8	21	20.6	20.9	20.9	20.6	20.7	19.7	20.4	19.9	19.1	19.2	19.1	21.3	20.2	22.1	19.8	20.5	16.6	18.9	21.1	19.9	18.6	19	19.8	21.4	20.7	20.8	20.7	20	20	20.2	20.5	20.5	20.2	22.3
25.6	23.1	24.2	23.6	23.7	23	24.1	23.8	23	25.8	23.4	22.9	22.8	24.5	23.5	23.5	23.7	24.3	22.7	22.7	23	21.3	22	21.5	23	24.2	23.2	21.1	20.3	20.9	20.6	21.3	21.7	19.3	20.4	19	21.2	21.6	22.1	21.9	21.9	21.9	20.6	21.3	19.6	21.4	21.1	19.8	20.5	20.5	20.9	21.3	20.3	20.6	19.9	19.7	20.8	22.5	20.6	20.9	19.2	18.9	19	20	20.4	21.9	21.5	20.5	20.7	20.3	18.4	18.1	22	22.3	21.3	19.1	20.9	19.2	18.7	19.6	21.1	21	20.7	20.8	20.7	19.9	18.2	20.6	19.1	20	20.1	20	21.1	19.2	19.7	19.6	19.5	21	19.2	21.1	21.2	20.4	21.6	21.1	19.6	20.7	20	20.9	18.8	13.9	17.4	22.3	19.6	17.3	17.9	20.7	17.8	18.6	18.6	18.4	19.7	20.2	20.6	19.5	19.8	20.5	20	20.3	20.1	20.9	20.4	21	19.8	21	20.6	20.9	20.9	20.6	20.7	19.7	20.4	19.9	19.1	19.2	19.1	21.3	20.2	22.1	19.8	20.5	16.6	18.9	21.1	19.9	18.6	19	19.8	21.4	20.7	20.8	20.7	20	20	20.2	20.5	20.5	20.2	22.3
25.6	23.1	24.2	23.6	23.7	23	24.1	23.8	23	25.8	23.4	22.9	22.8	24.5	23.5	23.5	23.7	24.3	22.7	22.7	23	21.3	22	21.5	23	24.2	23.2	21.1	20.3	20.9	20.6	21.3	21.7	19.3	20.4	19	21.2	21.6	22.1	21.9	21.9	21.9	20.6	21.3	19.6	21.4	21.1	19.8	20.5	20.5	20.9	21.3	20.3	20.6	19.9	19.7	20.8	22.5	20.6	20.9	19.2	18.9	19	20	20.4	21.9	21.5	20.5	20.7	20.3	18.4	18.1	22	22.3	21.3	19.1	20.9	19.2	18.7	19.6	21.1	21	20.7	20.8	20.7	19.9	18.2	20.6	19.1	20	20.1	20	21.1	19.2	19.7	19.6	19.5	21	19.2	21.1	21.2	20.4	21.6	21.1	19.6	20.7	20	20.9	18.8	13.9	17.4	22.3	19.6	17.3	17.9	20.7	17.8	18.6	18.6	18.4	19.7	20.2	20.6	19.5	19.8	20.5	20	20.3	20.1	20.9	20.4	21	19.8	21	20.6	20.9	20.9	20.6	20.7	19.7	20.4	19.9	19.1	19.2	19.1	21.3	20.2	22.1	19.8	20.5	16.6	18.9	21.1	19.9	18.6	19	19.8	21.4	20.7	20.8	20.7	20	20	20.2	20.5	20.5	20.2	22.3
25.6	23.1	24.2	23.6	23.7	23	24.1	23.8	23	25.8	23.4	22.9	22.8	24.5	23.5	23.5	23.7	24.3	22.7	22.7	23	21.3	22	21.5	23	24.2	23.2	21.1	20.3	20.9	20.6	21.3	21.7	19.3	20.4	19	21.2	21.6	22.1	21.9	21.9	21.9	20.6	21.3	19.6	21.4	21.1	19.8	20.5	20.5	20.9	21.3	20.3	20.6	19.9	19.7	20.8	22.5	20.6	20.9	19.2	18.9	19	20	20.4	21.9	21.5	20.5	20.7	20.3	18.4	18.1	22	22.3	21.3	19.1	20.9	19.2	18.7	19.6	21.1	21	20.7	20.8	20.7	19.9	18.2	20.6	19.1	20	20.1	20	21.1	19.2	19.7	19.6	19.5	21	19.2	21.1	21.2	20.4	21.6	21.1	19.6	20.7	20	20.9	18.8	13.9	17.4	22.3	19.6	17.3	17.9	20.7	17.8	18.6	18.6	18.4	19.7	20.2	20.6	19.5	19.8	20.5	20	20.3	20.1	20.9	20.4	21	19.8	21	20.6	20.9	20.9	20.6	20.7	19.7	20.4	19.9	19.1	19.2	19.1	21.3	20.2	22.1	19.8	20.5	16.6	18.9	21.1	19.9	18.6	19	19.8	21.4	20.7	20.8	20.7	20	20	20.2	20.5	20.5	20.2	22.3
25.6	23.1	24.2	23.6	23.7	23	24.1	23.8	23	25.8	23.4	22.9	22.8	24.5	23.5	23.5	23.7	24.3	22.7	22.7	23	21.3	22	21.5	23	24.2	23.2	21.1	20.3	20.9	20.6	21.3	21.7	19.3	20.4	19	21.2	21.6	22.1	21.9	21.9	21.9	20.6	21.3	19.6	21.4	21.1	19.8	20.5	20.5	20.9	21.3	20.3	20.6	19.9	19.7	20.8	22.5	20.6	20.9	19.2	18.9	19	20	20.4	21.9	21.5	20.5	20.7	20.3	18.4	18.1	22	22.3	21.3	19.1	20.9	19.2	18.7	19.6	21.1	21	20.7	20.8	20.7	19.9	18.2	20.6	19.1	20	20.1	20	21.1	19.2	19.7	19.6	19.5	21	19.2	21.1	21.2	20.4	21.6	21.1	19.6	20.7	20	20.9	18.8	13.9	17.4	22.3	19.6	17.3	17.9	20.7	17.8	18.6	18.6	18.4	19.7	20.2	20.6	19.5	19.8	20.5	20	20.3	20.1	20.9	20.4	21	19.8	21	20.6	20.9	20.9	20.6	20.7	19.7	20.4	19.9	19.1	19.2	19.1	21.3	20.2	22.1	19.8	20.5	16.6	18.9	21.1	19.9	18.6	19	19.8	21.4	20.7	20.8	20.7	20	20	20.2	20.5	20.5	20.2	22.3
25.6	23.1	24.2	23.6	23.7	23	24.1	23.8	23	25.8	23.4	22.9	22.8	24.5	23.5	23.5	23.7	24.3	22.7	22.7	23	21.3	22	21.5	23	24.2	23.2	21.1	20.3	20.9	20.6	21.3	21.7	19.3	20.4	19	21.2	21.6	22.1	21.9	21.9	21.9	20.6	21.3	19.6	21.4	21.1	19.8	20.5	20.5	20.9	21.3	20.3	20.6	19.9	19.7	20.8	22.5	20.6	20.9	19.2	18.9	19	20	20.4	21.9	21.5	20.5	20.7	20.3	18.4	18.1	22	22.3	21.3	19.1	20.9	19.2	18.7	19.6	21.1	21	20.7	20.8	20.7	19.9	18.2	20.6	19.1	20	20.1	20	21.1	19.2	19.7	19.6	19.5	21	19.2	21.1	21.2	20.4	21.6	21.1	19.6	20.7	20	20.9	18.8	13.9	17.4	22.3	19.6	17.3	17.9	20.7	17.8	18.6	18.6	18.4	19.7	20.2	20.6	19.5	19.8	20.5	20	20.3	20.1	20.9	20.4	21	19.8	21	20.6	20.9	20.9	20.6	20.7	19.7	20.4	19.9	19.1	19.2	19.1	21.3	20.2	22.1	19.8	20.5	16.6	18.9	21.1	19.9	18.6	19	19.8	21.4	20.7	20.8	20.7	20	20	20.2	20.5	20.5	20.2	22.3
25.6	23.1	24.2	23.6	23.7	23	24.1	23.8	23	25.8	23.4	22.9	22.8	24.5	23.5	23.5	23.7	24.3	22.7	22.7	23	21.3	22	21.5	23	24.2	23.2	21.1	20.3	20.9	20.6	21.3	21.7	19.3	20.4	19	21.2	21.6	22.1	21.9	21.9	21.9	20.6	21.3	19.6	21.4	21.1	19.8	20.5	20.5	20.9	21.3	20.3	20.6	19.9	19.7	20.8	22.5	20.6	20.9	19.2	18.9	19	20	20.4	21.9	21.5	20.5	20.7	20.3	18.4	18.1	22	22.3	21.3	19.1	20.9	19.2	18.7	19.6	21.1	21	20.7	20.8	20.7	19.9	18.2	20.6	19.1	20	20.1	20	21.1	19.2	19.7	19.6	19.5	21	19.2	21.1	21.2	20.4	21.6	21.1	19.6	20.7	20	20.9	18.8	13.9	17.4	22.3	19.6	17.3	17.9	20.7	17.8	18.6	18.6	18.4	19.7	20.2	20.6	19.5	19.8	20.5	20	20.3	20.1	20.9	20.4	21	19.8	21	20.6	20.9	20.9	20.6	20.7	19.7	20.4	19.9	19.1	19.2	19.1	21.3	20.2	22.1	19.8	20.5	16.6	18.9	21.1	19.9	18.6	19	19.8	21.4	20.7	20.8	20.7	20	20	20.2	20.5	20.5	20.2	22.3
25.4	24	23.4	24	24.9	22.2	23.2	24.1	25.7	23.5	25.8	23.7	23.2	24.2	23.9	23.6	24.4	23.9	23.8	22.4	24.5	24.6	23.4	22.8	21.7	22.9	25.3	22.7	20.6	20.9	21.2	21.3	22.1	19.2	20.4	19.2	21.4	22.4	21.5	25.4	22.5	21.7	20.7	20.6	20.4	24	23.2	20.9	23.5	23.5	23.6	22.9	20.9	22	20	23	20.1	20.8	22.3	20.5	20.8	19	20.5	21	20.2	20.9	22.1	24.2	20.6	19.9	18.7	17.8	22.5	22.8	21.5	19.4	20.2	20.7	21.3	21.9	20.5	23.6	22.5	24.2	23.3	22.8	20.8	21.6	21.2	20.9	22.9	21.1	20.5	21.9	23.8	22.8	21.7	23.3	18.3	19.8	22.3	20.7	19.9	20.4	20.9	19.3	20.4	21.1	18.5	15.5	18.4	23.2	22.2	17.9	19.1	20.5	18.4	21.2	23.4	18.7	23	20	20.2	19.6	23.3	23.5	19.6	19.3	19.1	20.4	21.5	18.3	21.1	21.1	19.6	21.3	21	19.8	18.6	19.5	21.1	20.2	21.2	21.3	21.2	20.7	19.7	20.4	18.9	19.8	18.5	19.9	18.9	18.5	16.7	19.7	21.2	19.4	24.2	23.4	20.5	20.5	21.1	23.2	22.6	20.5	21.7	20.5
25.6	23.1	24.2	23.6	23.7	23	24.1	23.8	23	25.8	23.4	22.9	22.8	24.5	23.5	23.5	23.7	24.3	22.7	22.7	23	21.3	22	21.5	23	24.2	23.2	21.1	20.3	20.9	20.6	21.3	21.7	19.3	20.4	19	21.2	21.6	22.1	21.9	21.9	21.9	20.6	21.3	19.6	21.4	21.1	19.8	20.5	20.5	20.9	21.3	20.3	20.6	19.9	19.7	20.8	22.5	20.6	20.9	19.2	18.9	19	20	20.4	21.9	21.5	20.5	20.7	20.3	18.4	18.1	22	22.3	21.3	19.1	20.9	19.2	18.7	19.6	21.1	21	20.7	20.8	20.7	19.9	18.2	20.6	19.1	20	20.1	20	21.1	19.2	19.7	19.6	19.5	21	19.2	21.1	21.2	20.4	21.6	21.1	19.6	20.7	20	20.9	18.8	13.9	17.4	22.3	19.6	17.3	17.9	20.7	17.8	18.6	18.6	18.4	19.7	20.2	20.6	19.5	19.8	20.5	20	20.3	20.1	20.9	20.4	21	19.8	21	20.6	20.9	20.9	20.6	20.7	19.7	20.4	19.9	19.1	19.2	19.1	21.3	20.2	22.1	19.8	20.5	16.6	18.9	21.1	19.9	18.6	19	19.8	21.4	20.7	20.8	20.7	20	20	20.2	20.5	20.5	20.2	22.3
25.6	23.1	24.2	23.6	23.7	23	24.1	23.8	23	25.8	23.4	22.9	22.8	24.5	23.5	23.5	23.7	24.3	22.7	22.7	23	21.3	22	21.5	23	24.2	23.2	21.1	20.3	20.9	20.6	21.3	21.7	19.3	20.4	19	21.2	21.6	22.1	21.9	21.9	21.9	20.6	21.3	19.6	21.4	21.1	19.8	20.5	20.5	20.9	21.3	20.3	20.6	19.9	19.7	20.8	22.5	20.6	20.9	19.2	18.9	19	20	20.4	21.9	21.5	20.5	20.7	20.3	18.4	18.1	22	22.3	21.3	19.1	20.9	19.2	18.7	19.6	21.1	21	20.7	20.8	20.7	19.9	18.2	20.6	19.1	20	20.1	20	21.1	19.2	19.7	19.6	19.5	21	19.2	21.1	21.2	20.4	21.6	21.1	19.6	20.7	20	20.9	18.8	13.9	17.4	22.3	19.6	17.3	17.9	20.7	17.8	18.6	18.6	18.4	19.7	20.2	20.6	19.5	19.8	20.5	20	20.3	20.1	20.9	20.4	21	19.8	21	20.6	20.9	20.9	20.6	20.7	19.7	20.4	19.9	19.1	19.2	19.1	21.3	20.2	22.1	19.8	20.5	16.6	18.9	21.1	19.9	18.6	19	19.8	21.4	20.7	20.8	20.7	20	20	20.2	20.5	20.5	20.2	22.3
25.4	24	23.4	24	24.9	22.2	23.2	24.1	25.7	23.5	25.8	23.7	23.2	24.2	23.9	23.6	24.4	23.9	23.8	22.4	24.5	24.6	23.4	22.8	21.7	22.9	25.3	22.7	20.6	20.9	21.2	21.3	22.1	19.2	20.4	19.2	21.4	22.4	21.5	25.4	22.5	21.7	20.7	20.6	20.4	24	23.2	20.9	23.5	23.5	23.6	22.9	20.9	22	20	23	20.1	20.8	22.3	20.5	20.8	19	20.5	21	20.2	20.9	22.1	24.2	20.6	19.9	18.7	17.8	22.5	22.8	21.5	19.4	20.2	20.7	21.3	21.9	20.5	23.6	22.5	24.2	23.3	22.8	20.8	21.6	21.2	20.9	22.9	21.1	20.5	21.9	23.8	22.8	21.7	23.3	18.3	19.8	22.3	20.7	19.9	20.4	20.9	19.3	20.4	21.1	18.5	15.5	18.4	23.2	22.2	17.9	19.1	20.5	18.4	21.2	23.4	18.7	23	20	20.2	19.6	23.3	23.5	19.6	19.3	19.1	20.4	21.5	18.3	21.1	21.1	19.6	21.3	21	19.8	18.6	19.5	21.1	20.2	21.2	21.3	21.2	20.7	19.7	20.4	18.9	19.8	18.5	19.9	18.9	18.5	16.7	19.7	21.2	19.4	24.2	23.4	20.5	20.5	21.1	23.2	22.6	20.5	21.7	20.5
25.4	24	23.4	24	24.9	22.2	23.2	24.1	25.7	23.5	25.8	23.7	23.2	24.2	23.9	23.6	24.4	23.9	23.8	22.4	24.5	24.6	23.4	22.8	21.7	22.9	25.3	22.7	20.6	20.9	21.2	21.3	22.1	19.2	20.4	19.2	21.4	22.4	21.5	25.4	22.5	21.7	20.7	20.6	20.4	24	23.2	20.9	23.5	23.5	23.6	22.9	20.9	22	20	23	20.1	20.8	22.3	20.5	20.8	19	20.5	21	20.2	20.9	22.1	24.2	20.6	19.9	18.7	17.8	22.5	22.8	21.5	19.4	20.2	20.7	21.3	21.9	20.5	23.6	22.5	24.2	23.3	22.8	20.8	21.6	21.2	20.9	22.9	21.1	20.5	21.9	23.8	22.8	21.7	23.3	18.3	19.8	22.3	20.7	19.9	20.4	20.9	19.3	20.4	21.1	18.5	15.5	18.4	23.2	22.2	17.9	19.1	20.5	18.4	21.2	23.4	18.7	23	20	20.2	19.6	23.3	23.5	19.6	19.3	19.1	20.4	21.5	18.3	21.1	21.1	19.6	21.3	21	19.8	18.6	19.5	21.1	20.2	21.2	21.3	21.2	20.7	19.7	20.4	18.9	19.8	18.5	19.9	18.9	18.5	16.7	19.7	21.2	19.4	24.2	23.4	20.5	20.5	21.1	23.2	22.6	20.5	21.7	20.5
22.1	21.2	22.8	22	22.1	21.9	23.4	21.8	23.9	25.1	23.7	21.2	21.6	21.6	21.2	21.1	21.6	21.1	20.1	20.1	19.9	20.6	19.6	20.6	23	24.2	23.8	19.3	19.8	20	21.1	18.6	20.3	18.9	20.1	18.7	21.1	22.4	21.9	22	20.6	21.6	20.6	20.8	19.1	22.2	19.4	19.8	21.2	21	18.9	21.1	18.1	17.7	18.2	20.3	20.5	23.4	23.4	21.3	17	18.4	18.9	19.9	20.3	20.3	22.1	21.4	20.5	20.5	17.9	18.4	19.6	21.9	19.8	19.1	17.1	17.8	17	17.5	19.5	20.4	18.6	19.5	20.7	18.9	16.6	17.1	17.1	17.7	17.2	18.7	16.3	17.5	19.8	19.9	17.7	18.7	19.6	20.7	21.4	19.2	21.5	22.5	17.7	20.5	19.5	20.4	18.3	14	14.7	18.8	17.8	16.9	17	15.5	16.9	18.3	17.9	18.2	17.8	19.1	19	19	19.8	17	16.8	17.1	16.6	18.2	20.5	20.2	17.1	19.3	20.9	19	19	18.5	18.1	18.9	17.6	17.5	18.5	20.1	18.7	18.1	20.7	18.3	17.2	19.8	18	18.7	20.3	19.1	18.1	20.1	20.4	20	20.7	21.5	20	19.8	21.4	20.2	17.8	18.7	19.5	21.1
25.4	24	23.4	24	24.9	22.2	23.2	24.1	25.7	23.5	25.8	23.7	23.2	24.2	23.9	23.6	24.4	23.9	23.8	22.4	24.5	24.6	23.4	22.8	21.7	22.9	25.3	22.7	20.6	20.9	21.2	21.3	22.1	19.2	20.4	19.2	21.4	22.4	21.5	25.4	22.5	21.7	20.7	20.6	20.4	24	23.2	20.9	23.5	23.5	23.6	22.9	20.9	22	20	23	20.1	20.8	22.3	20.5	20.8	19	20.5	21	20.2	20.9	22.1	24.2	20.6	19.9	18.7	17.8	22.5	22.8	21.5	19.4	20.2	20.7	21.3	21.9	20.5	23.6	22.5	24.2	23.3	22.8	20.8	21.6	21.2	20.9	22.9	21.1	20.5	21.9	23.8	22.8	21.7	23.3	18.3	19.8	22.3	20.7	19.9	20.4	20.9	19.3	20.4	21.1	18.5	15.5	18.4	23.2	22.2	17.9	19.1	20.5	18.4	21.2	23.4	18.7	23	20	20.2	19.6	23.3	23.5	19.6	19.3	19.1	20.4	21.5	18.3	21.1	21.1	19.6	21.3	21	19.8	18.6	19.5	21.1	20.2	21.2	21.3	21.2	20.7	19.7	20.4	18.9	19.8	18.5	19.9	18.9	18.5	16.7	19.7	21.2	19.4	24.2	23.4	20.5	20.5	21.1	23.2	22.6	20.5	21.7	20.5
25.4	24	23.4	24	24.9	22.2	23.2	24.1	25.7	23.5	25.8	23.7	23.2	24.2	23.9	23.6	24.4	23.9	23.8	22.4	24.5	24.6	23.4	22.8	21.7	22.9	25.3	22.7	20.6	20.9	21.2	21.3	22.1	19.2	20.4	19.2	21.4	22.4	21.5	25.4	22.5	21.7	20.7	20.6	20.4	24	23.2	20.9	23.5	23.5	23.6	22.9	20.9	22	20	23	20.1	20.8	22.3	20.5	20.8	19	20.5	21	20.2	20.9	22.1	24.2	20.6	19.9	18.7	17.8	22.5	22.8	21.5	19.4	20.2	20.7	21.3	21.9	20.5	23.6	22.5	24.2	23.3	22.8	20.8	21.6	21.2	20.9	22.9	21.1	20.5	21.9	23.8	22.8	21.7	23.3	18.3	19.8	22.3	20.7	19.9	20.4	20.9	19.3	20.4	21.1	18.5	15.5	18.4	23.2	22.2	17.9	19.1	20.5	18.4	21.2	23.4	18.7	23	20	20.2	19.6	23.3	23.5	19.6	19.3	19.1	20.4	21.5	18.3	21.1	21.1	19.6	21.3	21	19.8	18.6	19.5	21.1	20.2	21.2	21.3	21.2	20.7	19.7	20.4	18.9	19.8	18.5	19.9	18.9	18.5	16.7	19.7	21.2	19.4	24.2	23.4	20.5	20.5	21.1	23.2	22.6	20.5	21.7	20.5
25.4	24	23.4	24	24.9	22.2	23.2	24.1	25.7	23.5	25.8	23.7	23.2	24.2	23.9	23.6	24.4	23.9	23.8	22.4	24.5	24.6	23.4	22.8	21.7	22.9	25.3	22.7	20.6	20.9	21.2	21.3	22.1	19.2	20.4	19.2	21.4	22.4	21.5	25.4	22.5	21.7	20.7	20.6	20.4	24	23.2	20.9	23.5	23.5	23.6	22.9	20.9	22	20	23	20.1	20.8	22.3	20.5	20.8	19	20.5	21	20.2	20.9	22.1	24.2	20.6	19.9	18.7	17.8	22.5	22.8	21.5	19.4	20.2	20.7	21.3	21.9	20.5	23.6	22.5	24.2	23.3	22.8	20.8	21.6	21.2	20.9	22.9	21.1	20.5	21.9	23.8	22.8	21.7	23.3	18.3	19.8	22.3	20.7	19.9	20.4	20.9	19.3	20.4	21.1	18.5	15.5	18.4	23.2	22.2	17.9	19.1	20.5	18.4	21.2	23.4	18.7	23	20	20.2	19.6	23.3	23.5	19.6	19.3	19.1	20.4	21.5	18.3	21.1	21.1	19.6	21.3	21	19.8	18.6	19.5	21.1	20.2	21.2	21.3	21.2	20.7	19.7	20.4	18.9	19.8	18.5	19.9	18.9	18.5	16.7	19.7	21.2	19.4	24.2	23.4	20.5	20.5	21.1	23.2	22.6	20.5	21.7	20.5
25.4	24	23.4	24	24.9	22.2	23.2	24.1	25.7	23.5	25.8	23.7	23.2	24.2	23.9	23.6	24.4	23.9	23.8	22.4	24.5	24.6	23.4	22.8	21.7	22.9	25.3	22.7	20.6	20.9	21.2	21.3	22.1	19.2	20.4	19.2	21.4	22.4	21.5	25.4	22.5	21.7	20.7	20.6	20.4	24	23.2	20.9	23.5	23.5	23.6	22.9	20.9	22	20	23	20.1	20.8	22.3	20.5	20.8	19	20.5	21	20.2	20.9	22.1	24.2	20.6	19.9	18.7	17.8	22.5	22.8	21.5	19.4	20.2	20.7	21.3	21.9	20.5	23.6	22.5	24.2	23.3	22.8	20.8	21.6	21.2	20.9	22.9	21.1	20.5	21.9	23.8	22.8	21.7	23.3	18.3	19.8	22.3	20.7	19.9	20.4	20.9	19.3	20.4	21.1	18.5	15.5	18.4	23.2	22.2	17.9	19.1	20.5	18.4	21.2	23.4	18.7	23	20	20.2	19.6	23.3	23.5	19.6	19.3	19.1	20.4	21.5	18.3	21.1	21.1	19.6	21.3	21	19.8	18.6	19.5	21.1	20.2	21.2	21.3	21.2	20.7	19.7	20.4	18.9	19.8	18.5	19.9	18.9	18.5	16.7	19.7	21.2	19.4	24.2	23.4	20.5	20.5	21.1	23.2	22.6	20.5	21.7	20.5
25.4	24	23.4	24	24.9	22.2	23.2	24.1	25.7	23.5	25.8	23.7	23.2	24.2	23.9	23.6	24.4	23.9	23.8	22.4	24.5	24.6	23.4	22.8	21.7	22.9	25.3	22.7	20.6	20.9	21.2	21.3	22.1	19.2	20.4	19.2	21.4	22.4	21.5	25.4	22.5	21.7	20.7	20.6	20.4	24	23.2	20.9	23.5	23.5	23.6	22.9	20.9	22	20	23	20.1	20.8	22.3	20.5	20.8	19	20.5	21	20.2	20.9	22.1	24.2	20.6	19.9	18.7	17.8	22.5	22.8	21.5	19.4	20.2	20.7	21.3	21.9	20.5	23.6	22.5	24.2	23.3	22.8	20.8	21.6	21.2	20.9	22.9	21.1	20.5	21.9	23.8	22.8	21.7	23.3	18.3	19.8	22.3	20.7	19.9	20.4	20.9	19.3	20.4	21.1	18.5	15.5	18.4	23.2	22.2	17.9	19.1	20.5	18.4	21.2	23.4	18.7	23	20	20.2	19.6	23.3	23.5	19.6	19.3	19.1	20.4	21.5	18.3	21.1	21.1	19.6	21.3	21	19.8	18.6	19.5	21.1	20.2	21.2	21.3	21.2	20.7	19.7	20.4	18.9	19.8	18.5	19.9	18.9	18.5	16.7	19.7	21.2	19.4	24.2	23.4	20.5	20.5	21.1	23.2	22.6	20.5	21.7	20.5
25.6	23.1	24.2	23.6	23.7	23	24.1	23.8	23	25.8	23.4	22.9	22.8	24.5	23.5	23.5	23.7	24.3	22.7	22.7	23	21.3	22	21.5	23	24.2	23.2	21.1	20.3	20.9	20.6	21.3	21.7	19.3	20.4	19	21.2	21.6	22.1	21.9	21.9	21.9	20.6	21.3	19.6	21.4	21.1	19.8	20.5	20.5	20.9	21.3	20.3	20.6	19.9	19.7	20.8	22.5	20.6	20.9	19.2	18.9	19	20	20.4	21.9	21.5	20.5	20.7	20.3	18.4	18.1	22	22.3	21.3	19.1	20.9	19.2	18.7	19.6	21.1	21	20.7	20.8	20.7	19.9	18.2	20.6	19.1	20	20.1	20	21.1	19.2	19.7	19.6	19.5	21	19.2	21.1	21.2	20.4	21.6	21.1	19.6	20.7	20	20.9	18.8	13.9	17.4	22.3	19.6	17.3	17.9	20.7	17.8	18.6	18.6	18.4	19.7	20.2	20.6	19.5	19.8	20.5	20	20.3	20.1	20.9	20.4	21	19.8	21	20.6	20.9	20.9	20.6	20.7	19.7	20.4	19.9	19.1	19.2	19.1	21.3	20.2	22.1	19.8	20.5	16.6	18.9	21.1	19.9	18.6	19	19.8	21.4	20.7	20.8	20.7	20	20	20.2	20.5	20.5	20.2	22.3
25.6	23.1	24.2	23.6	23.7	23	24.1	23.8	23	25.8	23.4	22.9	22.8	24.5	23.5	23.5	23.7	24.3	22.7	22.7	23	21.3	22	21.5	23	24.2	23.2	21.1	20.3	20.9	20.6	21.3	21.7	19.3	20.4	19	21.2	21.6	22.1	21.9	21.9	21.9	20.6	21.3	19.6	21.4	21.1	19.8	20.5	20.5	20.9	21.3	20.3	20.6	19.9	19.7	20.8	22.5	20.6	20.9	19.2	18.9	19	20	20.4	21.9	21.5	20.5	20.7	20.3	18.4	18.1	22	22.3	21.3	19.1	20.9	19.2	18.7	19.6	21.1	21	20.7	20.8	20.7	19.9	18.2	20.6	19.1	20	20.1	20	21.1	19.2	19.7	19.6	19.5	21	19.2	21.1	21.2	20.4	21.6	21.1	19.6	20.7	20	20.9	18.8	13.9	17.4	22.3	19.6	17.3	17.9	20.7	17.8	18.6	18.6	18.4	19.7	20.2	20.6	19.5	19.8	20.5	20	20.3	20.1	20.9	20.4	21	19.8	21	20.6	20.9	20.9	20.6	20.7	19.7	20.4	19.9	19.1	19.2	19.1	21.3	20.2	22.1	19.8	20.5	16.6	18.9	21.1	19.9	18.6	19	19.8	21.4	20.7	20.8	20.7	20	20	20.2	20.5	20.5	20.2	22.3
25.6	23.1	24.2	23.6	23.7	23	24.1	23.8	23	25.8	23.4	22.9	22.8	24.5	23.5	23.5	23.7	24.3	22.7	22.7	23	21.3	22	21.5	23	24.2	23.2	21.1	20.3	20.9	20.6	21.3	21.7	19.3	20.4	19	21.2	21.6	22.1	21.9	21.9	21.9	20.6	21.3	19.6	21.4	21.1	19.8	20.5	20.5	20.9	21.3	20.3	20.6	19.9	19.7	20.8	22.5	20.6	20.9	19.2	18.9	19	20	20.4	21.9	21.5	20.5	20.7	20.3	18.4	18.1	22	22.3	21.3	19.1	20.9	19.2	18.7	19.6	21.1	21	20.7	20.8	20.7	19.9	18.2	20.6	19.1	20	20.1	20	21.1	19.2	19.7	19.6	19.5	21	19.2	21.1	21.2	20.4	21.6	21.1	19.6	20.7	20	20.9	18.8	13.9	17.4	22.3	19.6	17.3	17.9	20.7	17.8	18.6	18.6	18.4	19.7	20.2	20.6	19.5	19.8	20.5	20	20.3	20.1	20.9	20.4	21	19.8	21	20.6	20.9	20.9	20.6	20.7	19.7	20.4	19.9	19.1	19.2	19.1	21.3	20.2	22.1	19.8	20.5	16.6	18.9	21.1	19.9	18.6	19	19.8	21.4	20.7	20.8	20.7	20	20	20.2	20.5	20.5	20.2	22.3
25.4	24	23.4	24	24.9	22.2	23.2	24.1	25.7	23.5	25.8	23.7	23.2	24.2	23.9	23.6	24.4	23.9	23.8	22.4	24.5	24.6	23.4	22.8	21.7	22.9	25.3	22.7	20.6	20.9	21.2	21.3	22.1	19.2	20.4	19.2	21.4	22.4	21.5	25.4	22.5	21.7	20.7	20.6	20.4	24	23.2	20.9	23.5	23.5	23.6	22.9	20.9	22	20	23	20.1	20.8	22.3	20.5	20.8	19	20.5	21	20.2	20.9	22.1	24.2	20.6	19.9	18.7	17.8	22.5	22.8	21.5	19.4	20.2	20.7	21.3	21.9	20.5	23.6	22.5	24.2	23.3	22.8	20.8	21.6	21.2	20.9	22.9	21.1	20.5	21.9	23.8	22.8	21.7	23.3	18.3	19.8	22.3	20.7	19.9	20.4	20.9	19.3	20.4	21.1	18.5	15.5	18.4	23.2	22.2	17.9	19.1	20.5	18.4	21.2	23.4	18.7	23	20	20.2	19.6	23.3	23.5	19.6	19.3	19.1	20.4	21.5	18.3	21.1	21.1	19.6	21.3	21	19.8	18.6	19.5	21.1	20.2	21.2	21.3	21.2	20.7	19.7	20.4	18.9	19.8	18.5	19.9	18.9	18.5	16.7	19.7	21.2	19.4	24.2	23.4	20.5	20.5	21.1	23.2	22.6	20.5	21.7	20.5
25.6	23.1	24.2	23.6	23.7	23	24.1	23.8	23	25.8	23.4	22.9	22.8	24.5	23.5	23.5	23.7	24.3	22.7	22.7	23	21.3	22	21.5	23	24.2	23.2	21.1	20.3	20.9	20.6	21.3	21.7	19.3	20.4	19	21.2	21.6	22.1	21.9	21.9	21.9	20.6	21.3	19.6	21.4	21.1	19.8	20.5	20.5	20.9	21.3	20.3	20.6	19.9	19.7	20.8	22.5	20.6	20.9	19.2	18.9	19	20	20.4	21.9	21.5	20.5	20.7	20.3	18.4	18.1	22	22.3	21.3	19.1	20.9	19.2	18.7	19.6	21.1	21	20.7	20.8	20.7	19.9	18.2	20.6	19.1	20	20.1	20	21.1	19.2	19.7	19.6	19.5	21	19.2	21.1	21.2	20.4	21.6	21.1	19.6	20.7	20	20.9	18.8	13.9	17.4	22.3	19.6	17.3	17.9	20.7	17.8	18.6	18.6	18.4	19.7	20.2	20.6	19.5	19.8	20.5	20	20.3	20.1	20.9	20.4	21	19.8	21	20.6	20.9	20.9	20.6	20.7	19.7	20.4	19.9	19.1	19.2	19.1	21.3	20.2	22.1	19.8	20.5	16.6	18.9	21.1	19.9	18.6	19	19.8	21.4	20.7	20.8	20.7	20	20	20.2	20.5	20.5	20.2	22.3
25.4	24	23.4	24	24.9	22.2	23.2	24.1	25.7	23.5	25.8	23.7	23.2	24.2	23.9	23.6	24.4	23.9	23.8	22.4	24.5	24.6	23.4	22.8	21.7	22.9	25.3	22.7	20.6	20.9	21.2	21.3	22.1	19.2	20.4	19.2	21.4	22.4	21.5	25.4	22.5	21.7	20.7	20.6	20.4	24	23.2	20.9	23.5	23.5	23.6	22.9	20.9	22	20	23	20.1	20.8	22.3	20.5	20.8	19	20.5	21	20.2	20.9	22.1	24.2	20.6	19.9	18.7	17.8	22.5	22.8	21.5	19.4	20.2	20.7	21.3	21.9	20.5	23.6	22.5	24.2	23.3	22.8	20.8	21.6	21.2	20.9	22.9	21.1	20.5	21.9	23.8	22.8	21.7	23.3	18.3	19.8	22.3	20.7	19.9	20.4	20.9	19.3	20.4	21.1	18.5	15.5	18.4	23.2	22.2	17.9	19.1	20.5	18.4	21.2	23.4	18.7	23	20	20.2	19.6	23.3	23.5	19.6	19.3	19.1	20.4	21.5	18.3	21.1	21.1	19.6	21.3	21	19.8	18.6	19.5	21.1	20.2	21.2	21.3	21.2	20.7	19.7	20.4	18.9	19.8	18.5	19.9	18.9	18.5	16.7	19.7	21.2	19.4	24.2	23.4	20.5	20.5	21.1	23.2	22.6	20.5	21.7	20.5
25.4	24	23.4	24	24.9	22.2	23.2	24.1	25.7	23.5	25.8	23.7	23.2	24.2	23.9	23.6	24.4	23.9	23.8	22.4	24.5	24.6	23.4	22.8	21.7	22.9	25.3	22.7	20.6	20.9	21.2	21.3	22.1	19.2	20.4	19.2	21.4	22.4	21.5	25.4	22.5	21.7	20.7	20.6	20.4	24	23.2	20.9	23.5	23.5	23.6	22.9	20.9	22	20	23	20.1	20.8	22.3	20.5	20.8	19	20.5	21	20.2	20.9	22.1	24.2	20.6	19.9	18.7	17.8	22.5	22.8	21.5	19.4	20.2	20.7	21.3	21.9	20.5	23.6	22.5	24.2	23.3	22.8	20.8	21.6	21.2	20.9	22.9	21.1	20.5	21.9	23.8	22.8	21.7	23.3	18.3	19.8	22.3	20.7	19.9	20.4	20.9	19.3	20.4	21.1	18.5	15.5	18.4	23.2	22.2	17.9	19.1	20.5	18.4	21.2	23.4	18.7	23	20	20.2	19.6	23.3	23.5	19.6	19.3	19.1	20.4	21.5	18.3	21.1	21.1	19.6	21.3	21	19.8	18.6	19.5	21.1	20.2	21.2	21.3	21.2	20.7	19.7	20.4	18.9	19.8	18.5	19.9	18.9	18.5	16.7	19.7	21.2	19.4	24.2	23.4	20.5	20.5	21.1	23.2	22.6	20.5	21.7	20.5
25.6	23.1	24.2	23.6	23.7	23	24.1	23.8	23	25.8	23.4	22.9	22.8	24.5	23.5	23.5	23.7	24.3	22.7	22.7	23	21.3	22	21.5	23	24.2	23.2	21.1	20.3	20.9	20.6	21.3	21.7	19.3	20.4	19	21.2	21.6	22.1	21.9	21.9	21.9	20.6	21.3	19.6	21.4	21.1	19.8	20.5	20.5	20.9	21.3	20.3	20.6	19.9	19.7	20.8	22.5	20.6	20.9	19.2	18.9	19	20	20.4	21.9	21.5	20.5	20.7	20.3	18.4	18.1	22	22.3	21.3	19.1	20.9	19.2	18.7	19.6	21.1	21	20.7	20.8	20.7	19.9	18.2	20.6	19.1	20	20.1	20	21.1	19.2	19.7	19.6	19.5	21	19.2	21.1	21.2	20.4	21.6	21.1	19.6	20.7	20	20.9	18.8	13.9	17.4	22.3	19.6	17.3	17.9	20.7	17.8	18.6	18.6	18.4	19.7	20.2	20.6	19.5	19.8	20.5	20	20.3	20.1	20.9	20.4	21	19.8	21	20.6	20.9	20.9	20.6	20.7	19.7	20.4	19.9	19.1	19.2	19.1	21.3	20.2	22.1	19.8	20.5	16.6	18.9	21.1	19.9	18.6	19	19.8	21.4	20.7	20.8	20.7	20	20	20.2	20.5	20.5	20.2	22.3
25.6	23.1	24.2	23.6	23.7	23	24.1	23.8	23	25.8	23.4	22.9	22.8	24.5	23.5	23.5	23.7	24.3	22.7	22.7	23	21.3	22	21.5	23	24.2	23.2	21.1	20.3	20.9	20.6	21.3	21.7	19.3	20.4	19	21.2	21.6	22.1	21.9	21.9	21.9	20.6	21.3	19.6	21.4	21.1	19.8	20.5	20.5	20.9	21.3	20.3	20.6	19.9	19.7	20.8	22.5	20.6	20.9	19.2	18.9	19	20	20.4	21.9	21.5	20.5	20.7	20.3	18.4	18.1	22	22.3	21.3	19.1	20.9	19.2	18.7	19.6	21.1	21	20.7	20.8	20.7	19.9	18.2	20.6	19.1	20	20.1	20	21.1	19.2	19.7	19.6	19.5	21	19.2	21.1	21.2	20.4	21.6	21.1	19.6	20.7	20	20.9	18.8	13.9	17.4	22.3	19.6	17.3	17.9	20.7	17.8	18.6	18.6	18.4	19.7	20.2	20.6	19.5	19.8	20.5	20	20.3	20.1	20.9	20.4	21	19.8	21	20.6	20.9	20.9	20.6	20.7	19.7	20.4	19.9	19.1	19.2	19.1	21.3	20.2	22.1	19.8	20.5	16.6	18.9	21.1	19.9	18.6	19	19.8	21.4	20.7	20.8	20.7	20	20	20.2	20.5	20.5	20.2	22.3
25.6	23.1	24.2	23.6	23.7	23	24.1	23.8	23	25.8	23.4	22.9	22.8	24.5	23.5	23.5	23.7	24.3	22.7	22.7	23	21.3	22	21.5	23	24.2	23.2	21.1	20.3	20.9	20.6	21.3	21.7	19.3	20.4	19	21.2	21.6	22.1	21.9	21.9	21.9	20.6	21.3	19.6	21.4	21.1	19.8	20.5	20.5	20.9	21.3	20.3	20.6	19.9	19.7	20.8	22.5	20.6	20.9	19.2	18.9	19	20	20.4	21.9	21.5	20.5	20.7	20.3	18.4	18.1	22	22.3	21.3	19.1	20.9	19.2	18.7	19.6	21.1	21	20.7	20.8	20.7	19.9	18.2	20.6	19.1	20	20.1	20	21.1	19.2	19.7	19.6	19.5	21	19.2	21.1	21.2	20.4	21.6	21.1	19.6	20.7	20	20.9	18.8	13.9	17.4	22.3	19.6	17.3	17.9	20.7	17.8	18.6	18.6	18.4	19.7	20.2	20.6	19.5	19.8	20.5	20	20.3	20.1	20.9	20.4	21	19.8	21	20.6	20.9	20.9	20.6	20.7	19.7	20.4	19.9	19.1	19.2	19.1	21.3	20.2	22.1	19.8	20.5	16.6	18.9	21.1	19.9	18.6	19	19.8	21.4	20.7	20.8	20.7	20	20	20.2	20.5	20.5	20.2	22.3
26.6	26.2	26	25.7	26.1	26	26.7	26.4	25.7	24.7	25.9	27.3	24.8	25.8	25.9	26	25.3	26.4	26.5	24.9	24.3	25	24.5	22.4	23.3	22.7	24.4	24.6	22.4	22.1	21.7	22.9	23.4	20.3	21.4	19.8	22.6	22.7	22.8	23.7	22.1	22.8	20.7	22.1	20.3	23.2	22.2	21.5	23.4	23.6	23.8	23.7	21.7	22.2	21.7	22.6	19.8	20.6	24.7	20.5	20.6	21.5	21.2	20	20.4	21.8	20.5	23.5	20.4	22.1	18.4	18.4	22.4	22.4	23	20.4	22.3	20.2	19.7	21	20	20.1	23.9	21.8	22.7	23.2	21.2	22.8	22.2	21.7	22.4	22.1	20.1	22.1	23	22.3	21.4	22.9	18.7	21.3	20.3	19.4	18.8	19.9	21.3	19.8	19.5	21.9	18.7	15.7	18.6	21.8	21.6	19.6	20	21.6	20	19.9	21.4	20.2	22.9	21.6	22.8	20.2	21.6	21.3	20.1	21.5	20.9	19.7	21.7	19.1	20.5	22.2	22.9	21.5	21.8	21.7	21	22.6	22.4	21.1	22.7	22.5	22.3	22.7	22.6	22	22.8	19.8	20.4	19.7	20.1	19.5	17.6	19	19.7	22.1	22.7	23	22.1	21	22.5	22.5	22.7	21	22.4	23.4
25.4	24	23.4	24	24.9	22.2	23.2	24.1	25.7	23.5	25.8	23.7	23.2	24.2	23.9	23.6	24.4	23.9	23.8	22.4	24.5	24.6	23.4	22.8	21.7	22.9	25.3	22.7	20.6	20.9	21.2	21.3	22.1	19.2	20.4	19.2	21.4	22.4	21.5	25.4	22.5	21.7	20.7	20.6	20.4	24	23.2	20.9	23.5	23.5	23.6	22.9	20.9	22	20	23	20.1	20.8	22.3	20.5	20.8	19	20.5	21	20.2	20.9	22.1	24.2	20.6	19.9	18.7	17.8	22.5	22.8	21.5	19.4	20.2	20.7	21.3	21.9	20.5	23.6	22.5	24.2	23.3	22.8	20.8	21.6	21.2	20.9	22.9	21.1	20.5	21.9	23.8	22.8	21.7	23.3	18.3	19.8	22.3	20.7	19.9	20.4	20.9	19.3	20.4	21.1	18.5	15.5	18.4	23.2	22.2	17.9	19.1	20.5	18.4	21.2	23.4	18.7	23	20	20.2	19.6	23.3	23.5	19.6	19.3	19.1	20.4	21.5	18.3	21.1	21.1	19.6	21.3	21	19.8	18.6	19.5	21.1	20.2	21.2	21.3	21.2	20.7	19.7	20.4	18.9	19.8	18.5	19.9	18.9	18.5	16.7	19.7	21.2	19.4	24.2	23.4	20.5	20.5	21.1	23.2	22.6	20.5	21.7	20.5
25.4	24	23.4	24	24.9	22.2	23.2	24.1	25.7	23.5	25.8	23.7	23.2	24.2	23.9	23.6	24.4	23.9	23.8	22.4	24.5	24.6	23.4	22.8	21.7	22.9	25.3	22.7	20.6	20.9	21.2	21.3	22.1	19.2	20.4	19.2	21.4	22.4	21.5	25.4	22.5	21.7	20.7	20.6	20.4	24	23.2	20.9	23.5	23.5	23.6	22.9	20.9	22	20	23	20.1	20.8	22.3	20.5	20.8	19	20.5	21	20.2	20.9	22.1	24.2	20.6	19.9	18.7	17.8	22.5	22.8	21.5	19.4	20.2	20.7	21.3	21.9	20.5	23.6	22.5	24.2	23.3	22.8	20.8	21.6	21.2	20.9	22.9	21.1	20.5	21.9	23.8	22.8	21.7	23.3	18.3	19.8	22.3	20.7	19.9	20.4	20.9	19.3	20.4	21.1	18.5	15.5	18.4	23.2	22.2	17.9	19.1	20.5	18.4	21.2	23.4	18.7	23	20	20.2	19.6	23.3	23.5	19.6	19.3	19.1	20.4	21.5	18.3	21.1	21.1	19.6	21.3	21	19.8	18.6	19.5	21.1	20.2	21.2	21.3	21.2	20.7	19.7	20.4	18.9	19.8	18.5	19.9	18.9	18.5	16.7	19.7	21.2	19.4	24.2	23.4	20.5	20.5	21.1	23.2	22.6	20.5	21.7	20.5
25.4	24	23.4	24	24.9	22.2	23.2	24.1	25.7	23.5	25.8	23.7	23.2	24.2	23.9	23.6	24.4	23.9	23.8	22.4	24.5	24.6	23.4	22.8	21.7	22.9	25.3	22.7	20.6	20.9	21.2	21.3	22.1	19.2	20.4	19.2	21.4	22.4	21.5	25.4	22.5	21.7	20.7	20.6	20.4	24	23.2	20.9	23.5	23.5	23.6	22.9	20.9	22	20	23	20.1	20.8	22.3	20.5	20.8	19	20.5	21	20.2	20.9	22.1	24.2	20.6	19.9	18.7	17.8	22.5	22.8	21.5	19.4	20.2	20.7	21.3	21.9	20.5	23.6	22.5	24.2	23.3	22.8	20.8	21.6	21.2	20.9	22.9	21.1	20.5	21.9	23.8	22.8	21.7	23.3	18.3	19.8	22.3	20.7	19.9	20.4	20.9	19.3	20.4	21.1	18.5	15.5	18.4	23.2	22.2	17.9	19.1	20.5	18.4	21.2	23.4	18.7	23	20	20.2	19.6	23.3	23.5	19.6	19.3	19.1	20.4	21.5	18.3	21.1	21.1	19.6	21.3	21	19.8	18.6	19.5	21.1	20.2	21.2	21.3	21.2	20.7	19.7	20.4	18.9	19.8	18.5	19.9	18.9	18.5	16.7	19.7	21.2	19.4	24.2	23.4	20.5	20.5	21.1	23.2	22.6	20.5	21.7	20.5
25.4	24	23.4	24	24.9	22.2	23.2	24.1	25.7	23.5	25.8	23.7	23.2	24.2	23.9	23.6	24.4	23.9	23.8	22.4	24.5	24.6	23.4	22.8	21.7	22.9	25.3	22.7	20.6	20.9	21.2	21.3	22.1	19.2	20.4	19.2	21.4	22.4	21.5	25.4	22.5	21.7	20.7	20.6	20.4	24	23.2	20.9	23.5	23.5	23.6	22.9	20.9	22	20	23	20.1	20.8	22.3	20.5	20.8	19	20.5	21	20.2	20.9	22.1	24.2	20.6	19.9	18.7	17.8	22.5	22.8	21.5	19.4	20.2	20.7	21.3	21.9	20.5	23.6	22.5	24.2	23.3	22.8	20.8	21.6	21.2	20.9	22.9	21.1	20.5	21.9	23.8	22.8	21.7	23.3	18.3	19.8	22.3	20.7	19.9	20.4	20.9	19.3	20.4	21.1	18.5	15.5	18.4	23.2	22.2	17.9	19.1	20.5	18.4	21.2	23.4	18.7	23	20	20.2	19.6	23.3	23.5	19.6	19.3	19.1	20.4	21.5	18.3	21.1	21.1	19.6	21.3	21	19.8	18.6	19.5	21.1	20.2	21.2	21.3	21.2	20.7	19.7	20.4	18.9	19.8	18.5	19.9	18.9	18.5	16.7	19.7	21.2	19.4	24.2	23.4	20.5	20.5	21.1	23.2	22.6	20.5	21.7	20.5
25.6	23.1	24.2	23.6	23.7	23	24.1	23.8	23	25.8	23.4	22.9	22.8	24.5	23.5	23.5	23.7	24.3	22.7	22.7	23	21.3	22	21.5	23	24.2	23.2	21.1	20.3	20.9	20.6	21.3	21.7	19.3	20.4	19	21.2	21.6	22.1	21.9	21.9	21.9	20.6	21.3	19.6	21.4	21.1	19.8	20.5	20.5	20.9	21.3	20.3	20.6	19.9	19.7	20.8	22.5	20.6	20.9	19.2	18.9	19	20	20.4	21.9	21.5	20.5	20.7	20.3	18.4	18.1	22	22.3	21.3	19.1	20.9	19.2	18.7	19.6	21.1	21	20.7	20.8	20.7	19.9	18.2	20.6	19.1	20	20.1	20	21.1	19.2	19.7	19.6	19.5	21	19.2	21.1	21.2	20.4	21.6	21.1	19.6	20.7	20	20.9	18.8	13.9	17.4	22.3	19.6	17.3	17.9	20.7	17.8	18.6	18.6	18.4	19.7	20.2	20.6	19.5	19.8	20.5	20	20.3	20.1	20.9	20.4	21	19.8	21	20.6	20.9	20.9	20.6	20.7	19.7	20.4	19.9	19.1	19.2	19.1	21.3	20.2	22.1	19.8	20.5	16.6	18.9	21.1	19.9	18.6	19	19.8	21.4	20.7	20.8	20.7	20	20	20.2	20.5	20.5	20.2	22.3
25.6	23.1	24.2	23.6	23.7	23	24.1	23.8	23	25.8	23.4	22.9	22.8	24.5	23.5	23.5	23.7	24.3	22.7	22.7	23	21.3	22	21.5	23	24.2	23.2	21.1	20.3	20.9	20.6	21.3	21.7	19.3	20.4	19	21.2	21.6	22.1	21.9	21.9	21.9	20.6	21.3	19.6	21.4	21.1	19.8	20.5	20.5	20.9	21.3	20.3	20.6	19.9	19.7	20.8	22.5	20.6	20.9	19.2	18.9	19	20	20.4	21.9	21.5	20.5	20.7	20.3	18.4	18.1	22	22.3	21.3	19.1	20.9	19.2	18.7	19.6	21.1	21	20.7	20.8	20.7	19.9	18.2	20.6	19.1	20	20.1	20	21.1	19.2	19.7	19.6	19.5	21	19.2	21.1	21.2	20.4	21.6	21.1	19.6	20.7	20	20.9	18.8	13.9	17.4	22.3	19.6	17.3	17.9	20.7	17.8	18.6	18.6	18.4	19.7	20.2	20.6	19.5	19.8	20.5	20	20.3	20.1	20.9	20.4	21	19.8	21	20.6	20.9	20.9	20.6	20.7	19.7	20.4	19.9	19.1	19.2	19.1	21.3	20.2	22.1	19.8	20.5	16.6	18.9	21.1	19.9	18.6	19	19.8	21.4	20.7	20.8	20.7	20	20	20.2	20.5	20.5	20.2	22.3
25.6	23.1	24.2	23.6	23.7	23	24.1	23.8	23	25.8	23.4	22.9	22.8	24.5	23.5	23.5	23.7	24.3	22.7	22.7	23	21.3	22	21.5	23	24.2	23.2	21.1	20.3	20.9	20.6	21.3	21.7	19.3	20.4	19	21.2	21.6	22.1	21.9	21.9	21.9	20.6	21.3	19.6	21.4	21.1	19.8	20.5	20.5	20.9	21.3	20.3	20.6	19.9	19.7	20.8	22.5	20.6	20.9	19.2	18.9	19	20	20.4	21.9	21.5	20.5	20.7	20.3	18.4	18.1	22	22.3	21.3	19.1	20.9	19.2	18.7	19.6	21.1	21	20.7	20.8	20.7	19.9	18.2	20.6	19.1	20	20.1	20	21.1	19.2	19.7	19.6	19.5	21	19.2	21.1	21.2	20.4	21.6	21.1	19.6	20.7	20	20.9	18.8	13.9	17.4	22.3	19.6	17.3	17.9	20.7	17.8	18.6	18.6	18.4	19.7	20.2	20.6	19.5	19.8	20.5	20	20.3	20.1	20.9	20.4	21	19.8	21	20.6	20.9	20.9	20.6	20.7	19.7	20.4	19.9	19.1	19.2	19.1	21.3	20.2	22.1	19.8	20.5	16.6	18.9	21.1	19.9	18.6	19	19.8	21.4	20.7	20.8	20.7	20	20	20.2	20.5	20.5	20.2	22.3
25.6	23.1	24.2	23.6	23.7	23	24.1	23.8	23	25.8	23.4	22.9	22.8	24.5	23.5	23.5	23.7	24.3	22.7	22.7	23	21.3	22	21.5	23	24.2	23.2	21.1	20.3	20.9	20.6	21.3	21.7	19.3	20.4	19	21.2	21.6	22.1	21.9	21.9	21.9	20.6	21.3	19.6	21.4	21.1	19.8	20.5	20.5	20.9	21.3	20.3	20.6	19.9	19.7	20.8	22.5	20.6	20.9	19.2	18.9	19	20	20.4	21.9	21.5	20.5	20.7	20.3	18.4	18.1	22	22.3	21.3	19.1	20.9	19.2	18.7	19.6	21.1	21	20.7	20.8	20.7	19.9	18.2	20.6	19.1	20	20.1	20	21.1	19.2	19.7	19.6	19.5	21	19.2	21.1	21.2	20.4	21.6	21.1	19.6	20.7	20	20.9	18.8	13.9	17.4	22.3	19.6	17.3	17.9	20.7	17.8	18.6	18.6	18.4	19.7	20.2	20.6	19.5	19.8	20.5	20	20.3	20.1	20.9	20.4	21	19.8	21	20.6	20.9	20.9	20.6	20.7	19.7	20.4	19.9	19.1	19.2	19.1	21.3	20.2	22.1	19.8	20.5	16.6	18.9	21.1	19.9	18.6	19	19.8	21.4	20.7	20.8	20.7	20	20	20.2	20.5	20.5	20.2	22.3
25.6	23.1	24.2	23.6	23.7	23	24.1	23.8	23	25.8	23.4	22.9	22.8	24.5	23.5	23.5	23.7	24.3	22.7	22.7	23	21.3	22	21.5	23	24.2	23.2	21.1	20.3	20.9	20.6	21.3	21.7	19.3	20.4	19	21.2	21.6	22.1	21.9	21.9	21.9	20.6	21.3	19.6	21.4	21.1	19.8	20.5	20.5	20.9	21.3	20.3	20.6	19.9	19.7	20.8	22.5	20.6	20.9	19.2	18.9	19	20	20.4	21.9	21.5	20.5	20.7	20.3	18.4	18.1	22	22.3	21.3	19.1	20.9	19.2	18.7	19.6	21.1	21	20.7	20.8	20.7	19.9	18.2	20.6	19.1	20	20.1	20	21.1	19.2	19.7	19.6	19.5	21	19.2	21.1	21.2	20.4	21.6	21.1	19.6	20.7	20	20.9	18.8	13.9	17.4	22.3	19.6	17.3	17.9	20.7	17.8	18.6	18.6	18.4	19.7	20.2	20.6	19.5	19.8	20.5	20	20.3	20.1	20.9	20.4	21	19.8	21	20.6	20.9	20.9	20.6	20.7	19.7	20.4	19.9	19.1	19.2	19.1	21.3	20.2	22.1	19.8	20.5	16.6	18.9	21.1	19.9	18.6	19	19.8	21.4	20.7	20.8	20.7	20	20	20.2	20.5	20.5	20.2	22.3
25.6	23.1	24.2	23.6	23.7	23	24.1	23.8	23	25.8	23.4	22.9	22.8	24.5	23.5	23.5	23.7	24.3	22.7	22.7	23	21.3	22	21.5	23	24.2	23.2	21.1	20.3	20.9	20.6	21.3	21.7	19.3	20.4	19	21.2	21.6	22.1	21.9	21.9	21.9	20.6	21.3	19.6	21.4	21.1	19.8	20.5	20.5	20.9	21.3	20.3	20.6	19.9	19.7	20.8	22.5	20.6	20.9	19.2	18.9	19	20	20.4	21.9	21.5	20.5	20.7	20.3	18.4	18.1	22	22.3	21.3	19.1	20.9	19.2	18.7	19.6	21.1	21	20.7	20.8	20.7	19.9	18.2	20.6	19.1	20	20.1	20	21.1	19.2	19.7	19.6	19.5	21	19.2	21.1	21.2	20.4	21.6	21.1	19.6	20.7	20	20.9	18.8	13.9	17.4	22.3	19.6	17.3	17.9	20.7	17.8	18.6	18.6	18.4	19.7	20.2	20.6	19.5	19.8	20.5	20	20.3	20.1	20.9	20.4	21	19.8	21	20.6	20.9	20.9	20.6	20.7	19.7	20.4	19.9	19.1	19.2	19.1	21.3	20.2	22.1	19.8	20.5	16.6	18.9	21.1	19.9	18.6	19	19.8	21.4	20.7	20.8	20.7	20	20	20.2	20.5	20.5	20.2	22.3
25.6	23.1	24.2	23.6	23.7	23	24.1	23.8	23	25.8	23.4	22.9	22.8	24.5	23.5	23.5	23.7	24.3	22.7	22.7	23	21.3	22	21.5	23	24.2	23.2	21.1	20.3	20.9	20.6	21.3	21.7	19.3	20.4	19	21.2	21.6	22.1	21.9	21.9	21.9	20.6	21.3	19.6	21.4	21.1	19.8	20.5	20.5	20.9	21.3	20.3	20.6	19.9	19.7	20.8	22.5	20.6	20.9	19.2	18.9	19	20	20.4	21.9	21.5	20.5	20.7	20.3	18.4	18.1	22	22.3	21.3	19.1	20.9	19.2	18.7	19.6	21.1	21	20.7	20.8	20.7	19.9	18.2	20.6	19.1	20	20.1	20	21.1	19.2	19.7	19.6	19.5	21	19.2	21.1	21.2	20.4	21.6	21.1	19.6	20.7	20	20.9	18.8	13.9	17.4	22.3	19.6	17.3	17.9	20.7	17.8	18.6	18.6	18.4	19.7	20.2	20.6	19.5	19.8	20.5	20	20.3	20.1	20.9	20.4	21	19.8	21	20.6	20.9	20.9	20.6	20.7	19.7	20.4	19.9	19.1	19.2	19.1	21.3	20.2	22.1	19.8	20.5	16.6	18.9	21.1	19.9	18.6	19	19.8	21.4	20.7	20.8	20.7	20	20	20.2	20.5	20.5	20.2	22.3
25.6	23.1	24.2	23.6	23.7	23	24.1	23.8	23	25.8	23.4	22.9	22.8	24.5	23.5	23.5	23.7	24.3	22.7	22.7	23	21.3	22	21.5	23	24.2	23.2	21.1	20.3	20.9	20.6	21.3	21.7	19.3	20.4	19	21.2	21.6	22.1	21.9	21.9	21.9	20.6	21.3	19.6	21.4	21.1	19.8	20.5	20.5	20.9	21.3	20.3	20.6	19.9	19.7	20.8	22.5	20.6	20.9	19.2	18.9	19	20	20.4	21.9	21.5	20.5	20.7	20.3	18.4	18.1	22	22.3	21.3	19.1	20.9	19.2	18.7	19.6	21.1	21	20.7	20.8	20.7	19.9	18.2	20.6	19.1	20	20.1	20	21.1	19.2	19.7	19.6	19.5	21	19.2	21.1	21.2	20.4	21.6	21.1	19.6	20.7	20	20.9	18.8	13.9	17.4	22.3	19.6	17.3	17.9	20.7	17.8	18.6	18.6	18.4	19.7	20.2	20.6	19.5	19.8	20.5	20	20.3	20.1	20.9	20.4	21	19.8	21	20.6	20.9	20.9	20.6	20.7	19.7	20.4	19.9	19.1	19.2	19.1	21.3	20.2	22.1	19.8	20.5	16.6	18.9	21.1	19.9	18.6	19	19.8	21.4	20.7	20.8	20.7	20	20	20.2	20.5	20.5	20.2	22.3
25.4	24	23.4	24	24.9	22.2	23.2	24.1	25.7	23.5	25.8	23.7	23.2	24.2	23.9	23.6	24.4	23.9	23.8	22.4	24.5	24.6	23.4	22.8	21.7	22.9	25.3	22.7	20.6	20.9	21.2	21.3	22.1	19.2	20.4	19.2	21.4	22.4	21.5	25.4	22.5	21.7	20.7	20.6	20.4	24	23.2	20.9	23.5	23.5	23.6	22.9	20.9	22	20	23	20.1	20.8	22.3	20.5	20.8	19	20.5	21	20.2	20.9	22.1	24.2	20.6	19.9	18.7	17.8	22.5	22.8	21.5	19.4	20.2	20.7	21.3	21.9	20.5	23.6	22.5	24.2	23.3	22.8	20.8	21.6	21.2	20.9	22.9	21.1	20.5	21.9	23.8	22.8	21.7	23.3	18.3	19.8	22.3	20.7	19.9	20.4	20.9	19.3	20.4	21.1	18.5	15.5	18.4	23.2	22.2	17.9	19.1	20.5	18.4	21.2	23.4	18.7	23	20	20.2	19.6	23.3	23.5	19.6	19.3	19.1	20.4	21.5	18.3	21.1	21.1	19.6	21.3	21	19.8	18.6	19.5	21.1	20.2	21.2	21.3	21.2	20.7	19.7	20.4	18.9	19.8	18.5	19.9	18.9	18.5	16.7	19.7	21.2	19.4	24.2	23.4	20.5	20.5	21.1	23.2	22.6	20.5	21.7	20.5
24.1	25.7	23.5	25.8	23.7	23.2	24.2	23.9	23.6	24.4	23.9	23.8	22.4	24.5	24.6	23.4	22.8	21.7	22.9	25.3	22.7	20.6	20.9	21.2	21.3	22.1	19.2	20.4	19.2	21.4	22.4	21.5	25.4	22.5	21.7	20.7	20.6	20.4	24	23.2	20.9	23.5	23.5	23.6	22.9	20.9	22	20	23	20.1	20.8	22.3	20.5	20.8	19	20.5	21	20.2	20.9	22.1	24.2	20.6	19.9	18.7	17.8	22.5	22.8	21.5	19.4	20.2	20.7	21.3	21.9	20.5	23.6	22.5	24.2	23.3	22.8	20.8	21.6	21.2	20.9	22.9	21.1	20.5	21.9	23.8	22.8	21.7	23.3	18.3	19.8	22.3	20.7	19.9	20.4	20.9	19.3	20.4	21.1	18.5	15.5	18.4	23.2	22.2	17.9	19.1	20.5	18.4	21.2	23.4	18.7	23	20	20.2	19.6	23.3	23.5	19.6	19.3	19.1	20.4	21.5	18.3	21.1	21.1	19.6	21.3	21	19.8	18.6	19.5	21.1	20.2	21.2	21.3	21.2	20.7	19.7	20.4	18.9	19.8	18.5	19.9	18.9	18.5	16.7	19.7	21.2	19.4	24.2	23.4	20.5	20.5	21.1	23.2	22.6	20.5	21.7	20.5	21.7	20.2	20.4	24.6	20.2	20	21.7
24.1	25.7	23.5	25.8	23.7	23.2	24.2	23.9	23.6	24.4	23.9	23.8	22.4	24.5	24.6	23.4	22.8	21.7	22.9	25.3	22.7	20.6	20.9	21.2	21.3	22.1	19.2	20.4	19.2	21.4	22.4	21.5	25.4	22.5	21.7	20.7	20.6	20.4	24	23.2	20.9	23.5	23.5	23.6	22.9	20.9	22	20	23	20.1	20.8	22.3	20.5	20.8	19	20.5	21	20.2	20.9	22.1	24.2	20.6	19.9	18.7	17.8	22.5	22.8	21.5	19.4	20.2	20.7	21.3	21.9	20.5	23.6	22.5	24.2	23.3	22.8	20.8	21.6	21.2	20.9	22.9	21.1	20.5	21.9	23.8	22.8	21.7	23.3	18.3	19.8	22.3	20.7	19.9	20.4	20.9	19.3	20.4	21.1	18.5	15.5	18.4	23.2	22.2	17.9	19.1	20.5	18.4	21.2	23.4	18.7	23	20	20.2	19.6	23.3	23.5	19.6	19.3	19.1	20.4	21.5	18.3	21.1	21.1	19.6	21.3	21	19.8	18.6	19.5	21.1	20.2	21.2	21.3	21.2	20.7	19.7	20.4	18.9	19.8	18.5	19.9	18.9	18.5	16.7	19.7	21.2	19.4	24.2	23.4	20.5	20.5	21.1	23.2	22.6	20.5	21.7	20.5	21.7	20.2	20.4	24.6	20.2	20	21.7
24.1	25.7	23.5	25.8	23.7	23.2	24.2	23.9	23.6	24.4	23.9	23.8	22.4	24.5	24.6	23.4	22.8	21.7	22.9	25.3	22.7	20.6	20.9	21.2	21.3	22.1	19.2	20.4	19.2	21.4	22.4	21.5	25.4	22.5	21.7	20.7	20.6	20.4	24	23.2	20.9	23.5	23.5	23.6	22.9	20.9	22	20	23	20.1	20.8	22.3	20.5	20.8	19	20.5	21	20.2	20.9	22.1	24.2	20.6	19.9	18.7	17.8	22.5	22.8	21.5	19.4	20.2	20.7	21.3	21.9	20.5	23.6	22.5	24.2	23.3	22.8	20.8	21.6	21.2	20.9	22.9	21.1	20.5	21.9	23.8	22.8	21.7	23.3	18.3	19.8	22.3	20.7	19.9	20.4	20.9	19.3	20.4	21.1	18.5	15.5	18.4	23.2	22.2	17.9	19.1	20.5	18.4	21.2	23.4	18.7	23	20	20.2	19.6	23.3	23.5	19.6	19.3	19.1	20.4	21.5	18.3	21.1	21.1	19.6	21.3	21	19.8	18.6	19.5	21.1	20.2	21.2	21.3	21.2	20.7	19.7	20.4	18.9	19.8	18.5	19.9	18.9	18.5	16.7	19.7	21.2	19.4	24.2	23.4	20.5	20.5	21.1	23.2	22.6	20.5	21.7	20.5	21.7	20.2	20.4	24.6	20.2	20	21.7
23.8	23	25.8	23.4	22.9	22.8	24.5	23.5	23.5	23.7	24.3	22.7	22.7	23	21.3	22	21.5	23	24.2	23.2	21.1	20.3	20.9	20.6	21.3	21.7	19.3	20.4	19	21.2	21.6	22.1	21.9	21.9	21.9	20.6	21.3	19.6	21.4	21.1	19.8	20.5	20.5	20.9	21.3	20.3	20.6	19.9	19.7	20.8	22.5	20.6	20.9	19.2	18.9	19	20	20.4	21.9	21.5	20.5	20.7	20.3	18.4	18.1	22	22.3	21.3	19.1	20.9	19.2	18.7	19.6	21.1	21	20.7	20.8	20.7	19.9	18.2	20.6	19.1	20	20.1	20	21.1	19.2	19.7	19.6	19.5	21	19.2	21.1	21.2	20.4	21.6	21.1	19.6	20.7	20	20.9	18.8	13.9	17.4	22.3	19.6	17.3	17.9	20.7	17.8	18.6	18.6	18.4	19.7	20.2	20.6	19.5	19.8	20.5	20	20.3	20.1	20.9	20.4	21	19.8	21	20.6	20.9	20.9	20.6	20.7	19.7	20.4	19.9	19.1	19.2	19.1	21.3	20.2	22.1	19.8	20.5	16.6	18.9	21.1	19.9	18.6	19	19.8	21.4	20.7	20.8	20.7	20	20	20.2	20.5	20.5	20.2	22.3	21.6	21.1	22.4	20.7	22.2	21.2	22.9
23.8	23	25.8	23.4	22.9	22.8	24.5	23.5	23.5	23.7	24.3	22.7	22.7	23	21.3	22	21.5	23	24.2	23.2	21.1	20.3	20.9	20.6	21.3	21.7	19.3	20.4	19	21.2	21.6	22.1	21.9	21.9	21.9	20.6	21.3	19.6	21.4	21.1	19.8	20.5	20.5	20.9	21.3	20.3	20.6	19.9	19.7	20.8	22.5	20.6	20.9	19.2	18.9	19	20	20.4	21.9	21.5	20.5	20.7	20.3	18.4	18.1	22	22.3	21.3	19.1	20.9	19.2	18.7	19.6	21.1	21	20.7	20.8	20.7	19.9	18.2	20.6	19.1	20	20.1	20	21.1	19.2	19.7	19.6	19.5	21	19.2	21.1	21.2	20.4	21.6	21.1	19.6	20.7	20	20.9	18.8	13.9	17.4	22.3	19.6	17.3	17.9	20.7	17.8	18.6	18.6	18.4	19.7	20.2	20.6	19.5	19.8	20.5	20	20.3	20.1	20.9	20.4	21	19.8	21	20.6	20.9	20.9	20.6	20.7	19.7	20.4	19.9	19.1	19.2	19.1	21.3	20.2	22.1	19.8	20.5	16.6	18.9	21.1	19.9	18.6	19	19.8	21.4	20.7	20.8	20.7	20	20	20.2	20.5	20.5	20.2	22.3	21.6	21.1	22.4	20.7	22.2	21.2	22.9
23.8	23	25.8	23.4	22.9	22.8	24.5	23.5	23.5	23.7	24.3	22.7	22.7	23	21.3	22	21.5	23	24.2	23.2	21.1	20.3	20.9	20.6	21.3	21.7	19.3	20.4	19	21.2	21.6	22.1	21.9	21.9	21.9	20.6	21.3	19.6	21.4	21.1	19.8	20.5	20.5	20.9	21.3	20.3	20.6	19.9	19.7	20.8	22.5	20.6	20.9	19.2	18.9	19	20	20.4	21.9	21.5	20.5	20.7	20.3	18.4	18.1	22	22.3	21.3	19.1	20.9	19.2	18.7	19.6	21.1	21	20.7	20.8	20.7	19.9	18.2	20.6	19.1	20	20.1	20	21.1	19.2	19.7	19.6	19.5	21	19.2	21.1	21.2	20.4	21.6	21.1	19.6	20.7	20	20.9	18.8	13.9	17.4	22.3	19.6	17.3	17.9	20.7	17.8	18.6	18.6	18.4	19.7	20.2	20.6	19.5	19.8	20.5	20	20.3	20.1	20.9	20.4	21	19.8	21	20.6	20.9	20.9	20.6	20.7	19.7	20.4	19.9	19.1	19.2	19.1	21.3	20.2	22.1	19.8	20.5	16.6	18.9	21.1	19.9	18.6	19	19.8	21.4	20.7	20.8	20.7	20	20	20.2	20.5	20.5	20.2	22.3	21.6	21.1	22.4	20.7	22.2	21.2	22.9
24.1	25.7	23.5	25.8	23.7	23.2	24.2	23.9	23.6	24.4	23.9	23.8	22.4	24.5	24.6	23.4	22.8	21.7	22.9	25.3	22.7	20.6	20.9	21.2	21.3	22.1	19.2	20.4	19.2	21.4	22.4	21.5	25.4	22.5	21.7	20.7	20.6	20.4	24	23.2	20.9	23.5	23.5	23.6	22.9	20.9	22	20	23	20.1	20.8	22.3	20.5	20.8	19	20.5	21	20.2	20.9	22.1	24.2	20.6	19.9	18.7	17.8	22.5	22.8	21.5	19.4	20.2	20.7	21.3	21.9	20.5	23.6	22.5	24.2	23.3	22.8	20.8	21.6	21.2	20.9	22.9	21.1	20.5	21.9	23.8	22.8	21.7	23.3	18.3	19.8	22.3	20.7	19.9	20.4	20.9	19.3	20.4	21.1	18.5	15.5	18.4	23.2	22.2	17.9	19.1	20.5	18.4	21.2	23.4	18.7	23	20	20.2	19.6	23.3	23.5	19.6	19.3	19.1	20.4	21.5	18.3	21.1	21.1	19.6	21.3	21	19.8	18.6	19.5	21.1	20.2	21.2	21.3	21.2	20.7	19.7	20.4	18.9	19.8	18.5	19.9	18.9	18.5	16.7	19.7	21.2	19.4	24.2	23.4	20.5	20.5	21.1	23.2	22.6	20.5	21.7	20.5	21.7	20.2	20.4	24.6	20.2	20	21.7
24.1	25.7	23.5	25.8	23.7	23.2	24.2	23.9	23.6	24.4	23.9	23.8	22.4	24.5	24.6	23.4	22.8	21.7	22.9	25.3	22.7	20.6	20.9	21.2	21.3	22.1	19.2	20.4	19.2	21.4	22.4	21.5	25.4	22.5	21.7	20.7	20.6	20.4	24	23.2	20.9	23.5	23.5	23.6	22.9	20.9	22	20	23	20.1	20.8	22.3	20.5	20.8	19	20.5	21	20.2	20.9	22.1	24.2	20.6	19.9	18.7	17.8	22.5	22.8	21.5	19.4	20.2	20.7	21.3	21.9	20.5	23.6	22.5	24.2	23.3	22.8	20.8	21.6	21.2	20.9	22.9	21.1	20.5	21.9	23.8	22.8	21.7	23.3	18.3	19.8	22.3	20.7	19.9	20.4	20.9	19.3	20.4	21.1	18.5	15.5	18.4	23.2	22.2	17.9	19.1	20.5	18.4	21.2	23.4	18.7	23	20	20.2	19.6	23.3	23.5	19.6	19.3	19.1	20.4	21.5	18.3	21.1	21.1	19.6	21.3	21	19.8	18.6	19.5	21.1	20.2	21.2	21.3	21.2	20.7	19.7	20.4	18.9	19.8	18.5	19.9	18.9	18.5	16.7	19.7	21.2	19.4	24.2	23.4	20.5	20.5	21.1	23.2	22.6	20.5	21.7	20.5	21.7	20.2	20.4	24.6	20.2	20	21.7
23.8	23	25.8	23.4	22.9	22.8	24.5	23.5	23.5	23.7	24.3	22.7	22.7	23	21.3	22	21.5	23	24.2	23.2	21.1	20.3	20.9	20.6	21.3	21.7	19.3	20.4	19	21.2	21.6	22.1	21.9	21.9	21.9	20.6	21.3	19.6	21.4	21.1	19.8	20.5	20.5	20.9	21.3	20.3	20.6	19.9	19.7	20.8	22.5	20.6	20.9	19.2	18.9	19	20	20.4	21.9	21.5	20.5	20.7	20.3	18.4	18.1	22	22.3	21.3	19.1	20.9	19.2	18.7	19.6	21.1	21	20.7	20.8	20.7	19.9	18.2	20.6	19.1	20	20.1	20	21.1	19.2	19.7	19.6	19.5	21	19.2	21.1	21.2	20.4	21.6	21.1	19.6	20.7	20	20.9	18.8	13.9	17.4	22.3	19.6	17.3	17.9	20.7	17.8	18.6	18.6	18.4	19.7	20.2	20.6	19.5	19.8	20.5	20	20.3	20.1	20.9	20.4	21	19.8	21	20.6	20.9	20.9	20.6	20.7	19.7	20.4	19.9	19.1	19.2	19.1	21.3	20.2	22.1	19.8	20.5	16.6	18.9	21.1	19.9	18.6	19	19.8	21.4	20.7	20.8	20.7	20	20	20.2	20.5	20.5	20.2	22.3	21.6	21.1	22.4	20.7	22.2	21.2	22.9
23.8	23	25.8	23.4	22.9	22.8	24.5	23.5	23.5	23.7	24.3	22.7	22.7	23	21.3	22	21.5	23	24.2	23.2	21.1	20.3	20.9	20.6	21.3	21.7	19.3	20.4	19	21.2	21.6	22.1	21.9	21.9	21.9	20.6	21.3	19.6	21.4	21.1	19.8	20.5	20.5	20.9	21.3	20.3	20.6	19.9	19.7	20.8	22.5	20.6	20.9	19.2	18.9	19	20	20.4	21.9	21.5	20.5	20.7	20.3	18.4	18.1	22	22.3	21.3	19.1	20.9	19.2	18.7	19.6	21.1	21	20.7	20.8	20.7	19.9	18.2	20.6	19.1	20	20.1	20	21.1	19.2	19.7	19.6	19.5	21	19.2	21.1	21.2	20.4	21.6	21.1	19.6	20.7	20	20.9	18.8	13.9	17.4	22.3	19.6	17.3	17.9	20.7	17.8	18.6	18.6	18.4	19.7	20.2	20.6	19.5	19.8	20.5	20	20.3	20.1	20.9	20.4	21	19.8	21	20.6	20.9	20.9	20.6	20.7	19.7	20.4	19.9	19.1	19.2	19.1	21.3	20.2	22.1	19.8	20.5	16.6	18.9	21.1	19.9	18.6	19	19.8	21.4	20.7	20.8	20.7	20	20	20.2	20.5	20.5	20.2	22.3	21.6	21.1	22.4	20.7	22.2	21.2	22.9
23.8	23	25.8	23.4	22.9	22.8	24.5	23.5	23.5	23.7	24.3	22.7	22.7	23	21.3	22	21.5	23	24.2	23.2	21.1	20.3	20.9	20.6	21.3	21.7	19.3	20.4	19	21.2	21.6	22.1	21.9	21.9	21.9	20.6	21.3	19.6	21.4	21.1	19.8	20.5	20.5	20.9	21.3	20.3	20.6	19.9	19.7	20.8	22.5	20.6	20.9	19.2	18.9	19	20	20.4	21.9	21.5	20.5	20.7	20.3	18.4	18.1	22	22.3	21.3	19.1	20.9	19.2	18.7	19.6	21.1	21	20.7	20.8	20.7	19.9	18.2	20.6	19.1	20	20.1	20	21.1	19.2	19.7	19.6	19.5	21	19.2	21.1	21.2	20.4	21.6	21.1	19.6	20.7	20	20.9	18.8	13.9	17.4	22.3	19.6	17.3	17.9	20.7	17.8	18.6	18.6	18.4	19.7	20.2	20.6	19.5	19.8	20.5	20	20.3	20.1	20.9	20.4	21	19.8	21	20.6	20.9	20.9	20.6	20.7	19.7	20.4	19.9	19.1	19.2	19.1	21.3	20.2	22.1	19.8	20.5	16.6	18.9	21.1	19.9	18.6	19	19.8	21.4	20.7	20.8	20.7	20	20	20.2	20.5	20.5	20.2	22.3	21.6	21.1	22.4	20.7	22.2	21.2	22.9
23.8	23	25.8	23.4	22.9	22.8	24.5	23.5	23.5	23.7	24.3	22.7	22.7	23	21.3	22	21.5	23	24.2	23.2	21.1	20.3	20.9	20.6	21.3	21.7	19.3	20.4	19	21.2	21.6	22.1	21.9	21.9	21.9	20.6	21.3	19.6	21.4	21.1	19.8	20.5	20.5	20.9	21.3	20.3	20.6	19.9	19.7	20.8	22.5	20.6	20.9	19.2	18.9	19	20	20.4	21.9	21.5	20.5	20.7	20.3	18.4	18.1	22	22.3	21.3	19.1	20.9	19.2	18.7	19.6	21.1	21	20.7	20.8	20.7	19.9	18.2	20.6	19.1	20	20.1	20	21.1	19.2	19.7	19.6	19.5	21	19.2	21.1	21.2	20.4	21.6	21.1	19.6	20.7	20	20.9	18.8	13.9	17.4	22.3	19.6	17.3	17.9	20.7	17.8	18.6	18.6	18.4	19.7	20.2	20.6	19.5	19.8	20.5	20	20.3	20.1	20.9	20.4	21	19.8	21	20.6	20.9	20.9	20.6	20.7	19.7	20.4	19.9	19.1	19.2	19.1	21.3	20.2	22.1	19.8	20.5	16.6	18.9	21.1	19.9	18.6	19	19.8	21.4	20.7	20.8	20.7	20	20	20.2	20.5	20.5	20.2	22.3	21.6	21.1	22.4	20.7	22.2	21.2	22.9
24.1	25.7	23.5	25.8	23.7	23.2	24.2	23.9	23.6	24.4	23.9	23.8	22.4	24.5	24.6	23.4	22.8	21.7	22.9	25.3	22.7	20.6	20.9	21.2	21.3	22.1	19.2	20.4	19.2	21.4	22.4	21.5	25.4	22.5	21.7	20.7	20.6	20.4	24	23.2	20.9	23.5	23.5	23.6	22.9	20.9	22	20	23	20.1	20.8	22.3	20.5	20.8	19	20.5	21	20.2	20.9	22.1	24.2	20.6	19.9	18.7	17.8	22.5	22.8	21.5	19.4	20.2	20.7	21.3	21.9	20.5	23.6	22.5	24.2	23.3	22.8	20.8	21.6	21.2	20.9	22.9	21.1	20.5	21.9	23.8	22.8	21.7	23.3	18.3	19.8	22.3	20.7	19.9	20.4	20.9	19.3	20.4	21.1	18.5	15.5	18.4	23.2	22.2	17.9	19.1	20.5	18.4	21.2	23.4	18.7	23	20	20.2	19.6	23.3	23.5	19.6	19.3	19.1	20.4	21.5	18.3	21.1	21.1	19.6	21.3	21	19.8	18.6	19.5	21.1	20.2	21.2	21.3	21.2	20.7	19.7	20.4	18.9	19.8	18.5	19.9	18.9	18.5	16.7	19.7	21.2	19.4	24.2	23.4	20.5	20.5	21.1	23.2	22.6	20.5	21.7	20.5	21.7	20.2	20.4	24.6	20.2	20	21.7
23.8	23	25.8	23.4	22.9	22.8	24.5	23.5	23.5	23.7	24.3	22.7	22.7	23	21.3	22	21.5	23	24.2	23.2	21.1	20.3	20.9	20.6	21.3	21.7	19.3	20.4	19	21.2	21.6	22.1	21.9	21.9	21.9	20.6	21.3	19.6	21.4	21.1	19.8	20.5	20.5	20.9	21.3	20.3	20.6	19.9	19.7	20.8	22.5	20.6	20.9	19.2	18.9	19	20	20.4	21.9	21.5	20.5	20.7	20.3	18.4	18.1	22	22.3	21.3	19.1	20.9	19.2	18.7	19.6	21.1	21	20.7	20.8	20.7	19.9	18.2	20.6	19.1	20	20.1	20	21.1	19.2	19.7	19.6	19.5	21	19.2	21.1	21.2	20.4	21.6	21.1	19.6	20.7	20	20.9	18.8	13.9	17.4	22.3	19.6	17.3	17.9	20.7	17.8	18.6	18.6	18.4	19.7	20.2	20.6	19.5	19.8	20.5	20	20.3	20.1	20.9	20.4	21	19.8	21	20.6	20.9	20.9	20.6	20.7	19.7	20.4	19.9	19.1	19.2	19.1	21.3	20.2	22.1	19.8	20.5	16.6	18.9	21.1	19.9	18.6	19	19.8	21.4	20.7	20.8	20.7	20	20	20.2	20.5	20.5	20.2	22.3	21.6	21.1	22.4	20.7	22.2	21.2	22.9
23.8	23	25.8	23.4	22.9	22.8	24.5	23.5	23.5	23.7	24.3	22.7	22.7	23	21.3	22	21.5	23	24.2	23.2	21.1	20.3	20.9	20.6	21.3	21.7	19.3	20.4	19	21.2	21.6	22.1	21.9	21.9	21.9	20.6	21.3	19.6	21.4	21.1	19.8	20.5	20.5	20.9	21.3	20.3	20.6	19.9	19.7	20.8	22.5	20.6	20.9	19.2	18.9	19	20	20.4	21.9	21.5	20.5	20.7	20.3	18.4	18.1	22	22.3	21.3	19.1	20.9	19.2	18.7	19.6	21.1	21	20.7	20.8	20.7	19.9	18.2	20.6	19.1	20	20.1	20	21.1	19.2	19.7	19.6	19.5	21	19.2	21.1	21.2	20.4	21.6	21.1	19.6	20.7	20	20.9	18.8	13.9	17.4	22.3	19.6	17.3	17.9	20.7	17.8	18.6	18.6	18.4	19.7	20.2	20.6	19.5	19.8	20.5	20	20.3	20.1	20.9	20.4	21	19.8	21	20.6	20.9	20.9	20.6	20.7	19.7	20.4	19.9	19.1	19.2	19.1	21.3	20.2	22.1	19.8	20.5	16.6	18.9	21.1	19.9	18.6	19	19.8	21.4	20.7	20.8	20.7	20	20	20.2	20.5	20.5	20.2	22.3	21.6	21.1	22.4	20.7	22.2	21.2	22.9
23.8	23	25.8	23.4	22.9	22.8	24.5	23.5	23.5	23.7	24.3	22.7	22.7	23	21.3	22	21.5	23	24.2	23.2	21.1	20.3	20.9	20.6	21.3	21.7	19.3	20.4	19	21.2	21.6	22.1	21.9	21.9	21.9	20.6	21.3	19.6	21.4	21.1	19.8	20.5	20.5	20.9	21.3	20.3	20.6	19.9	19.7	20.8	22.5	20.6	20.9	19.2	18.9	19	20	20.4	21.9	21.5	20.5	20.7	20.3	18.4	18.1	22	22.3	21.3	19.1	20.9	19.2	18.7	19.6	21.1	21	20.7	20.8	20.7	19.9	18.2	20.6	19.1	20	20.1	20	21.1	19.2	19.7	19.6	19.5	21	19.2	21.1	21.2	20.4	21.6	21.1	19.6	20.7	20	20.9	18.8	13.9	17.4	22.3	19.6	17.3	17.9	20.7	17.8	18.6	18.6	18.4	19.7	20.2	20.6	19.5	19.8	20.5	20	20.3	20.1	20.9	20.4	21	19.8	21	20.6	20.9	20.9	20.6	20.7	19.7	20.4	19.9	19.1	19.2	19.1	21.3	20.2	22.1	19.8	20.5	16.6	18.9	21.1	19.9	18.6	19	19.8	21.4	20.7	20.8	20.7	20	20	20.2	20.5	20.5	20.2	22.3	21.6	21.1	22.4	20.7	22.2	21.2	22.9
24.1	25.7	23.5	25.8	23.7	23.2	24.2	23.9	23.6	24.4	23.9	23.8	22.4	24.5	24.6	23.4	22.8	21.7	22.9	25.3	22.7	20.6	20.9	21.2	21.3	22.1	19.2	20.4	19.2	21.4	22.4	21.5	25.4	22.5	21.7	20.7	20.6	20.4	24	23.2	20.9	23.5	23.5	23.6	22.9	20.9	22	20	23	20.1	20.8	22.3	20.5	20.8	19	20.5	21	20.2	20.9	22.1	24.2	20.6	19.9	18.7	17.8	22.5	22.8	21.5	19.4	20.2	20.7	21.3	21.9	20.5	23.6	22.5	24.2	23.3	22.8	20.8	21.6	21.2	20.9	22.9	21.1	20.5	21.9	23.8	22.8	21.7	23.3	18.3	19.8	22.3	20.7	19.9	20.4	20.9	19.3	20.4	21.1	18.5	15.5	18.4	23.2	22.2	17.9	19.1	20.5	18.4	21.2	23.4	18.7	23	20	20.2	19.6	23.3	23.5	19.6	19.3	19.1	20.4	21.5	18.3	21.1	21.1	19.6	21.3	21	19.8	18.6	19.5	21.1	20.2	21.2	21.3	21.2	20.7	19.7	20.4	18.9	19.8	18.5	19.9	18.9	18.5	16.7	19.7	21.2	19.4	24.2	23.4	20.5	20.5	21.1	23.2	22.6	20.5	21.7	20.5	21.7	20.2	20.4	24.6	20.2	20	21.7
24.1	25.7	23.5	25.8	23.7	23.2	24.2	23.9	23.6	24.4	23.9	23.8	22.4	24.5	24.6	23.4	22.8	21.7	22.9	25.3	22.7	20.6	20.9	21.2	21.3	22.1	19.2	20.4	19.2	21.4	22.4	21.5	25.4	22.5	21.7	20.7	20.6	20.4	24	23.2	20.9	23.5	23.5	23.6	22.9	20.9	22	20	23	20.1	20.8	22.3	20.5	20.8	19	20.5	21	20.2	20.9	22.1	24.2	20.6	19.9	18.7	17.8	22.5	22.8	21.5	19.4	20.2	20.7	21.3	21.9	20.5	23.6	22.5	24.2	23.3	22.8	20.8	21.6	21.2	20.9	22.9	21.1	20.5	21.9	23.8	22.8	21.7	23.3	18.3	19.8	22.3	20.7	19.9	20.4	20.9	19.3	20.4	21.1	18.5	15.5	18.4	23.2	22.2	17.9	19.1	20.5	18.4	21.2	23.4	18.7	23	20	20.2	19.6	23.3	23.5	19.6	19.3	19.1	20.4	21.5	18.3	21.1	21.1	19.6	21.3	21	19.8	18.6	19.5	21.1	20.2	21.2	21.3	21.2	20.7	19.7	20.4	18.9	19.8	18.5	19.9	18.9	18.5	16.7	19.7	21.2	19.4	24.2	23.4	20.5	20.5	21.1	23.2	22.6	20.5	21.7	20.5	21.7	20.2	20.4	24.6	20.2	20	21.7
21.8	23.9	25.1	23.7	21.2	21.6	21.6	21.2	21.1	21.6	21.1	20.1	20.1	19.9	20.6	19.6	20.6	23	24.2	23.8	19.3	19.8	20	21.1	18.6	20.3	18.9	20.1	18.7	21.1	22.4	21.9	22	20.6	21.6	20.6	20.8	19.1	22.2	19.4	19.8	21.2	21	18.9	21.1	18.1	17.7	18.2	20.3	20.5	23.4	23.4	21.3	17	18.4	18.9	19.9	20.3	20.3	22.1	21.4	20.5	20.5	17.9	18.4	19.6	21.9	19.8	19.1	17.1	17.8	17	17.5	19.5	20.4	18.6	19.5	20.7	18.9	16.6	17.1	17.1	17.7	17.2	18.7	16.3	17.5	19.8	19.9	17.7	18.7	19.6	20.7	21.4	19.2	21.5	22.5	17.7	20.5	19.5	20.4	18.3	14	14.7	18.8	17.8	16.9	17	15.5	16.9	18.3	17.9	18.2	17.8	19.1	19	19	19.8	17	16.8	17.1	16.6	18.2	20.5	20.2	17.1	19.3	20.9	19	19	18.5	18.1	18.9	17.6	17.5	18.5	20.1	18.7	18.1	20.7	18.3	17.2	19.8	18	18.7	20.3	19.1	18.1	20.1	20.4	20	20.7	21.5	20	19.8	21.4	20.2	17.8	18.7	19.5	21.1	20.7	20.6	22.5	21.4	21.3	22.4	21
21.8	23.9	25.1	23.7	21.2	21.6	21.6	21.2	21.1	21.6	21.1	20.1	20.1	19.9	20.6	19.6	20.6	23	24.2	23.8	19.3	19.8	20	21.1	18.6	20.3	18.9	20.1	18.7	21.1	22.4	21.9	22	20.6	21.6	20.6	20.8	19.1	22.2	19.4	19.8	21.2	21	18.9	21.1	18.1	17.7	18.2	20.3	20.5	23.4	23.4	21.3	17	18.4	18.9	19.9	20.3	20.3	22.1	21.4	20.5	20.5	17.9	18.4	19.6	21.9	19.8	19.1	17.1	17.8	17	17.5	19.5	20.4	18.6	19.5	20.7	18.9	16.6	17.1	17.1	17.7	17.2	18.7	16.3	17.5	19.8	19.9	17.7	18.7	19.6	20.7	21.4	19.2	21.5	22.5	17.7	20.5	19.5	20.4	18.3	14	14.7	18.8	17.8	16.9	17	15.5	16.9	18.3	17.9	18.2	17.8	19.1	19	19	19.8	17	16.8	17.1	16.6	18.2	20.5	20.2	17.1	19.3	20.9	19	19	18.5	18.1	18.9	17.6	17.5	18.5	20.1	18.7	18.1	20.7	18.3	17.2	19.8	18	18.7	20.3	19.1	18.1	20.1	20.4	20	20.7	21.5	20	19.8	21.4	20.2	17.8	18.7	19.5	21.1	20.7	20.6	22.5	21.4	21.3	22.4	21
24.1	25.7	23.5	25.8	23.7	23.2	24.2	23.9	23.6	24.4	23.9	23.8	22.4	24.5	24.6	23.4	22.8	21.7	22.9	25.3	22.7	20.6	20.9	21.2	21.3	22.1	19.2	20.4	19.2	21.4	22.4	21.5	25.4	22.5	21.7	20.7	20.6	20.4	24	23.2	20.9	23.5	23.5	23.6	22.9	20.9	22	20	23	20.1	20.8	22.3	20.5	20.8	19	20.5	21	20.2	20.9	22.1	24.2	20.6	19.9	18.7	17.8	22.5	22.8	21.5	19.4	20.2	20.7	21.3	21.9	20.5	23.6	22.5	24.2	23.3	22.8	20.8	21.6	21.2	20.9	22.9	21.1	20.5	21.9	23.8	22.8	21.7	23.3	18.3	19.8	22.3	20.7	19.9	20.4	20.9	19.3	20.4	21.1	18.5	15.5	18.4	23.2	22.2	17.9	19.1	20.5	18.4	21.2	23.4	18.7	23	20	20.2	19.6	23.3	23.5	19.6	19.3	19.1	20.4	21.5	18.3	21.1	21.1	19.6	21.3	21	19.8	18.6	19.5	21.1	20.2	21.2	21.3	21.2	20.7	19.7	20.4	18.9	19.8	18.5	19.9	18.9	18.5	16.7	19.7	21.2	19.4	24.2	23.4	20.5	20.5	21.1	23.2	22.6	20.5	21.7	20.5	21.7	20.2	20.4	24.6	20.2	20	21.7
24.1	25.7	23.5	25.8	23.7	23.2	24.2	23.9	23.6	24.4	23.9	23.8	22.4	24.5	24.6	23.4	22.8	21.7	22.9	25.3	22.7	20.6	20.9	21.2	21.3	22.1	19.2	20.4	19.2	21.4	22.4	21.5	25.4	22.5	21.7	20.7	20.6	20.4	24	23.2	20.9	23.5	23.5	23.6	22.9	20.9	22	20	23	20.1	20.8	22.3	20.5	20.8	19	20.5	21	20.2	20.9	22.1	24.2	20.6	19.9	18.7	17.8	22.5	22.8	21.5	19.4	20.2	20.7	21.3	21.9	20.5	23.6	22.5	24.2	23.3	22.8	20.8	21.6	21.2	20.9	22.9	21.1	20.5	21.9	23.8	22.8	21.7	23.3	18.3	19.8	22.3	20.7	19.9	20.4	20.9	19.3	20.4	21.1	18.5	15.5	18.4	23.2	22.2	17.9	19.1	20.5	18.4	21.2	23.4	18.7	23	20	20.2	19.6	23.3	23.5	19.6	19.3	19.1	20.4	21.5	18.3	21.1	21.1	19.6	21.3	21	19.8	18.6	19.5	21.1	20.2	21.2	21.3	21.2	20.7	19.7	20.4	18.9	19.8	18.5	19.9	18.9	18.5	16.7	19.7	21.2	19.4	24.2	23.4	20.5	20.5	21.1	23.2	22.6	20.5	21.7	20.5	21.7	20.2	20.4	24.6	20.2	20	21.7
24.1	25.7	23.5	25.8	23.7	23.2	24.2	23.9	23.6	24.4	23.9	23.8	22.4	24.5	24.6	23.4	22.8	21.7	22.9	25.3	22.7	20.6	20.9	21.2	21.3	22.1	19.2	20.4	19.2	21.4	22.4	21.5	25.4	22.5	21.7	20.7	20.6	20.4	24	23.2	20.9	23.5	23.5	23.6	22.9	20.9	22	20	23	20.1	20.8	22.3	20.5	20.8	19	20.5	21	20.2	20.9	22.1	24.2	20.6	19.9	18.7	17.8	22.5	22.8	21.5	19.4	20.2	20.7	21.3	21.9	20.5	23.6	22.5	24.2	23.3	22.8	20.8	21.6	21.2	20.9	22.9	21.1	20.5	21.9	23.8	22.8	21.7	23.3	18.3	19.8	22.3	20.7	19.9	20.4	20.9	19.3	20.4	21.1	18.5	15.5	18.4	23.2	22.2	17.9	19.1	20.5	18.4	21.2	23.4	18.7	23	20	20.2	19.6	23.3	23.5	19.6	19.3	19.1	20.4	21.5	18.3	21.1	21.1	19.6	21.3	21	19.8	18.6	19.5	21.1	20.2	21.2	21.3	21.2	20.7	19.7	20.4	18.9	19.8	18.5	19.9	18.9	18.5	16.7	19.7	21.2	19.4	24.2	23.4	20.5	20.5	21.1	23.2	22.6	20.5	21.7	20.5	21.7	20.2	20.4	24.6	20.2	20	21.7
24.1	25.7	23.5	25.8	23.7	23.2	24.2	23.9	23.6	24.4	23.9	23.8	22.4	24.5	24.6	23.4	22.8	21.7	22.9	25.3	22.7	20.6	20.9	21.2	21.3	22.1	19.2	20.4	19.2	21.4	22.4	21.5	25.4	22.5	21.7	20.7	20.6	20.4	24	23.2	20.9	23.5	23.5	23.6	22.9	20.9	22	20	23	20.1	20.8	22.3	20.5	20.8	19	20.5	21	20.2	20.9	22.1	24.2	20.6	19.9	18.7	17.8	22.5	22.8	21.5	19.4	20.2	20.7	21.3	21.9	20.5	23.6	22.5	24.2	23.3	22.8	20.8	21.6	21.2	20.9	22.9	21.1	20.5	21.9	23.8	22.8	21.7	23.3	18.3	19.8	22.3	20.7	19.9	20.4	20.9	19.3	20.4	21.1	18.5	15.5	18.4	23.2	22.2	17.9	19.1	20.5	18.4	21.2	23.4	18.7	23	20	20.2	19.6	23.3	23.5	19.6	19.3	19.1	20.4	21.5	18.3	21.1	21.1	19.6	21.3	21	19.8	18.6	19.5	21.1	20.2	21.2	21.3	21.2	20.7	19.7	20.4	18.9	19.8	18.5	19.9	18.9	18.5	16.7	19.7	21.2	19.4	24.2	23.4	20.5	20.5	21.1	23.2	22.6	20.5	21.7	20.5	21.7	20.2	20.4	24.6	20.2	20	21.7
23.8	23	25.8	23.4	22.9	22.8	24.5	23.5	23.5	23.7	24.3	22.7	22.7	23	21.3	22	21.5	23	24.2	23.2	21.1	20.3	20.9	20.6	21.3	21.7	19.3	20.4	19	21.2	21.6	22.1	21.9	21.9	21.9	20.6	21.3	19.6	21.4	21.1	19.8	20.5	20.5	20.9	21.3	20.3	20.6	19.9	19.7	20.8	22.5	20.6	20.9	19.2	18.9	19	20	20.4	21.9	21.5	20.5	20.7	20.3	18.4	18.1	22	22.3	21.3	19.1	20.9	19.2	18.7	19.6	21.1	21	20.7	20.8	20.7	19.9	18.2	20.6	19.1	20	20.1	20	21.1	19.2	19.7	19.6	19.5	21	19.2	21.1	21.2	20.4	21.6	21.1	19.6	20.7	20	20.9	18.8	13.9	17.4	22.3	19.6	17.3	17.9	20.7	17.8	18.6	18.6	18.4	19.7	20.2	20.6	19.5	19.8	20.5	20	20.3	20.1	20.9	20.4	21	19.8	21	20.6	20.9	20.9	20.6	20.7	19.7	20.4	19.9	19.1	19.2	19.1	21.3	20.2	22.1	19.8	20.5	16.6	18.9	21.1	19.9	18.6	19	19.8	21.4	20.7	20.8	20.7	20	20	20.2	20.5	20.5	20.2	22.3	21.6	21.1	22.4	20.7	22.2	21.2	22.9
23.8	23	25.8	23.4	22.9	22.8	24.5	23.5	23.5	23.7	24.3	22.7	22.7	23	21.3	22	21.5	23	24.2	23.2	21.1	20.3	20.9	20.6	21.3	21.7	19.3	20.4	19	21.2	21.6	22.1	21.9	21.9	21.9	20.6	21.3	19.6	21.4	21.1	19.8	20.5	20.5	20.9	21.3	20.3	20.6	19.9	19.7	20.8	22.5	20.6	20.9	19.2	18.9	19	20	20.4	21.9	21.5	20.5	20.7	20.3	18.4	18.1	22	22.3	21.3	19.1	20.9	19.2	18.7	19.6	21.1	21	20.7	20.8	20.7	19.9	18.2	20.6	19.1	20	20.1	20	21.1	19.2	19.7	19.6	19.5	21	19.2	21.1	21.2	20.4	21.6	21.1	19.6	20.7	20	20.9	18.8	13.9	17.4	22.3	19.6	17.3	17.9	20.7	17.8	18.6	18.6	18.4	19.7	20.2	20.6	19.5	19.8	20.5	20	20.3	20.1	20.9	20.4	21	19.8	21	20.6	20.9	20.9	20.6	20.7	19.7	20.4	19.9	19.1	19.2	19.1	21.3	20.2	22.1	19.8	20.5	16.6	18.9	21.1	19.9	18.6	19	19.8	21.4	20.7	20.8	20.7	20	20	20.2	20.5	20.5	20.2	22.3	21.6	21.1	22.4	20.7	22.2	21.2	22.9
23.8	23	25.8	23.4	22.9	22.8	24.5	23.5	23.5	23.7	24.3	22.7	22.7	23	21.3	22	21.5	23	24.2	23.2	21.1	20.3	20.9	20.6	21.3	21.7	19.3	20.4	19	21.2	21.6	22.1	21.9	21.9	21.9	20.6	21.3	19.6	21.4	21.1	19.8	20.5	20.5	20.9	21.3	20.3	20.6	19.9	19.7	20.8	22.5	20.6	20.9	19.2	18.9	19	20	20.4	21.9	21.5	20.5	20.7	20.3	18.4	18.1	22	22.3	21.3	19.1	20.9	19.2	18.7	19.6	21.1	21	20.7	20.8	20.7	19.9	18.2	20.6	19.1	20	20.1	20	21.1	19.2	19.7	19.6	19.5	21	19.2	21.1	21.2	20.4	21.6	21.1	19.6	20.7	20	20.9	18.8	13.9	17.4	22.3	19.6	17.3	17.9	20.7	17.8	18.6	18.6	18.4	19.7	20.2	20.6	19.5	19.8	20.5	20	20.3	20.1	20.9	20.4	21	19.8	21	20.6	20.9	20.9	20.6	20.7	19.7	20.4	19.9	19.1	19.2	19.1	21.3	20.2	22.1	19.8	20.5	16.6	18.9	21.1	19.9	18.6	19	19.8	21.4	20.7	20.8	20.7	20	20	20.2	20.5	20.5	20.2	22.3	21.6	21.1	22.4	20.7	22.2	21.2	22.9
23.8	23	25.8	23.4	22.9	22.8	24.5	23.5	23.5	23.7	24.3	22.7	22.7	23	21.3	22	21.5	23	24.2	23.2	21.1	20.3	20.9	20.6	21.3	21.7	19.3	20.4	19	21.2	21.6	22.1	21.9	21.9	21.9	20.6	21.3	19.6	21.4	21.1	19.8	20.5	20.5	20.9	21.3	20.3	20.6	19.9	19.7	20.8	22.5	20.6	20.9	19.2	18.9	19	20	20.4	21.9	21.5	20.5	20.7	20.3	18.4	18.1	22	22.3	21.3	19.1	20.9	19.2	18.7	19.6	21.1	21	20.7	20.8	20.7	19.9	18.2	20.6	19.1	20	20.1	20	21.1	19.2	19.7	19.6	19.5	21	19.2	21.1	21.2	20.4	21.6	21.1	19.6	20.7	20	20.9	18.8	13.9	17.4	22.3	19.6	17.3	17.9	20.7	17.8	18.6	18.6	18.4	19.7	20.2	20.6	19.5	19.8	20.5	20	20.3	20.1	20.9	20.4	21	19.8	21	20.6	20.9	20.9	20.6	20.7	19.7	20.4	19.9	19.1	19.2	19.1	21.3	20.2	22.1	19.8	20.5	16.6	18.9	21.1	19.9	18.6	19	19.8	21.4	20.7	20.8	20.7	20	20	20.2	20.5	20.5	20.2	22.3	21.6	21.1	22.4	20.7	22.2	21.2	22.9
24.1	25.7	23.5	25.8	23.7	23.2	24.2	23.9	23.6	24.4	23.9	23.8	22.4	24.5	24.6	23.4	22.8	21.7	22.9	25.3	22.7	20.6	20.9	21.2	21.3	22.1	19.2	20.4	19.2	21.4	22.4	21.5	25.4	22.5	21.7	20.7	20.6	20.4	24	23.2	20.9	23.5	23.5	23.6	22.9	20.9	22	20	23	20.1	20.8	22.3	20.5	20.8	19	20.5	21	20.2	20.9	22.1	24.2	20.6	19.9	18.7	17.8	22.5	22.8	21.5	19.4	20.2	20.7	21.3	21.9	20.5	23.6	22.5	24.2	23.3	22.8	20.8	21.6	21.2	20.9	22.9	21.1	20.5	21.9	23.8	22.8	21.7	23.3	18.3	19.8	22.3	20.7	19.9	20.4	20.9	19.3	20.4	21.1	18.5	15.5	18.4	23.2	22.2	17.9	19.1	20.5	18.4	21.2	23.4	18.7	23	20	20.2	19.6	23.3	23.5	19.6	19.3	19.1	20.4	21.5	18.3	21.1	21.1	19.6	21.3	21	19.8	18.6	19.5	21.1	20.2	21.2	21.3	21.2	20.7	19.7	20.4	18.9	19.8	18.5	19.9	18.9	18.5	16.7	19.7	21.2	19.4	24.2	23.4	20.5	20.5	21.1	23.2	22.6	20.5	21.7	20.5	21.7	20.2	20.4	24.6	20.2	20	21.7
24.1	25.7	23.5	25.8	23.7	23.2	24.2	23.9	23.6	24.4	23.9	23.8	22.4	24.5	24.6	23.4	22.8	21.7	22.9	25.3	22.7	20.6	20.9	21.2	21.3	22.1	19.2	20.4	19.2	21.4	22.4	21.5	25.4	22.5	21.7	20.7	20.6	20.4	24	23.2	20.9	23.5	23.5	23.6	22.9	20.9	22	20	23	20.1	20.8	22.3	20.5	20.8	19	20.5	21	20.2	20.9	22.1	24.2	20.6	19.9	18.7	17.8	22.5	22.8	21.5	19.4	20.2	20.7	21.3	21.9	20.5	23.6	22.5	24.2	23.3	22.8	20.8	21.6	21.2	20.9	22.9	21.1	20.5	21.9	23.8	22.8	21.7	23.3	18.3	19.8	22.3	20.7	19.9	20.4	20.9	19.3	20.4	21.1	18.5	15.5	18.4	23.2	22.2	17.9	19.1	20.5	18.4	21.2	23.4	18.7	23	20	20.2	19.6	23.3	23.5	19.6	19.3	19.1	20.4	21.5	18.3	21.1	21.1	19.6	21.3	21	19.8	18.6	19.5	21.1	20.2	21.2	21.3	21.2	20.7	19.7	20.4	18.9	19.8	18.5	19.9	18.9	18.5	16.7	19.7	21.2	19.4	24.2	23.4	20.5	20.5	21.1	23.2	22.6	20.5	21.7	20.5	21.7	20.2	20.4	24.6	20.2	20	21.7
23.8	23	25.8	23.4	22.9	22.8	24.5	23.5	23.5	23.7	24.3	22.7	22.7	23	21.3	22	21.5	23	24.2	23.2	21.1	20.3	20.9	20.6	21.3	21.7	19.3	20.4	19	21.2	21.6	22.1	21.9	21.9	21.9	20.6	21.3	19.6	21.4	21.1	19.8	20.5	20.5	20.9	21.3	20.3	20.6	19.9	19.7	20.8	22.5	20.6	20.9	19.2	18.9	19	20	20.4	21.9	21.5	20.5	20.7	20.3	18.4	18.1	22	22.3	21.3	19.1	20.9	19.2	18.7	19.6	21.1	21	20.7	20.8	20.7	19.9	18.2	20.6	19.1	20	20.1	20	21.1	19.2	19.7	19.6	19.5	21	19.2	21.1	21.2	20.4	21.6	21.1	19.6	20.7	20	20.9	18.8	13.9	17.4	22.3	19.6	17.3	17.9	20.7	17.8	18.6	18.6	18.4	19.7	20.2	20.6	19.5	19.8	20.5	20	20.3	20.1	20.9	20.4	21	19.8	21	20.6	20.9	20.9	20.6	20.7	19.7	20.4	19.9	19.1	19.2	19.1	21.3	20.2	22.1	19.8	20.5	16.6	18.9	21.1	19.9	18.6	19	19.8	21.4	20.7	20.8	20.7	20	20	20.2	20.5	20.5	20.2	22.3	21.6	21.1	22.4	20.7	22.2	21.2	22.9
23.8	23	25.8	23.4	22.9	22.8	24.5	23.5	23.5	23.7	24.3	22.7	22.7	23	21.3	22	21.5	23	24.2	23.2	21.1	20.3	20.9	20.6	21.3	21.7	19.3	20.4	19	21.2	21.6	22.1	21.9	21.9	21.9	20.6	21.3	19.6	21.4	21.1	19.8	20.5	20.5	20.9	21.3	20.3	20.6	19.9	19.7	20.8	22.5	20.6	20.9	19.2	18.9	19	20	20.4	21.9	21.5	20.5	20.7	20.3	18.4	18.1	22	22.3	21.3	19.1	20.9	19.2	18.7	19.6	21.1	21	20.7	20.8	20.7	19.9	18.2	20.6	19.1	20	20.1	20	21.1	19.2	19.7	19.6	19.5	21	19.2	21.1	21.2	20.4	21.6	21.1	19.6	20.7	20	20.9	18.8	13.9	17.4	22.3	19.6	17.3	17.9	20.7	17.8	18.6	18.6	18.4	19.7	20.2	20.6	19.5	19.8	20.5	20	20.3	20.1	20.9	20.4	21	19.8	21	20.6	20.9	20.9	20.6	20.7	19.7	20.4	19.9	19.1	19.2	19.1	21.3	20.2	22.1	19.8	20.5	16.6	18.9	21.1	19.9	18.6	19	19.8	21.4	20.7	20.8	20.7	20	20	20.2	20.5	20.5	20.2	22.3	21.6	21.1	22.4	20.7	22.2	21.2	22.9
23.8	23	25.8	23.4	22.9	22.8	24.5	23.5	23.5	23.7	24.3	22.7	22.7	23	21.3	22	21.5	23	24.2	23.2	21.1	20.3	20.9	20.6	21.3	21.7	19.3	20.4	19	21.2	21.6	22.1	21.9	21.9	21.9	20.6	21.3	19.6	21.4	21.1	19.8	20.5	20.5	20.9	21.3	20.3	20.6	19.9	19.7	20.8	22.5	20.6	20.9	19.2	18.9	19	20	20.4	21.9	21.5	20.5	20.7	20.3	18.4	18.1	22	22.3	21.3	19.1	20.9	19.2	18.7	19.6	21.1	21	20.7	20.8	20.7	19.9	18.2	20.6	19.1	20	20.1	20	21.1	19.2	19.7	19.6	19.5	21	19.2	21.1	21.2	20.4	21.6	21.1	19.6	20.7	20	20.9	18.8	13.9	17.4	22.3	19.6	17.3	17.9	20.7	17.8	18.6	18.6	18.4	19.7	20.2	20.6	19.5	19.8	20.5	20	20.3	20.1	20.9	20.4	21	19.8	21	20.6	20.9	20.9	20.6	20.7	19.7	20.4	19.9	19.1	19.2	19.1	21.3	20.2	22.1	19.8	20.5	16.6	18.9	21.1	19.9	18.6	19	19.8	21.4	20.7	20.8	20.7	20	20	20.2	20.5	20.5	20.2	22.3	21.6	21.1	22.4	20.7	22.2	21.2	22.9
26.4	25.7	24.7	25.9	27.3	24.8	25.8	25.9	26	25.3	26.4	26.5	24.9	24.3	25	24.5	22.4	23.3	22.7	24.4	24.6	22.4	22.1	21.7	22.9	23.4	20.3	21.4	19.8	22.6	22.7	22.8	23.7	22.1	22.8	20.7	22.1	20.3	23.2	22.2	21.5	23.4	23.6	23.8	23.7	21.7	22.2	21.7	22.6	19.8	20.6	24.7	20.5	20.6	21.5	21.2	20	20.4	21.8	20.5	23.5	20.4	22.1	18.4	18.4	22.4	22.4	23	20.4	22.3	20.2	19.7	21	20	20.1	23.9	21.8	22.7	23.2	21.2	22.8	22.2	21.7	22.4	22.1	20.1	22.1	23	22.3	21.4	22.9	18.7	21.3	20.3	19.4	18.8	19.9	21.3	19.8	19.5	21.9	18.7	15.7	18.6	21.8	21.6	19.6	20	21.6	20	19.9	21.4	20.2	22.9	21.6	22.8	20.2	21.6	21.3	20.1	21.5	20.9	19.7	21.7	19.1	20.5	22.2	22.9	21.5	21.8	21.7	21	22.6	22.4	21.1	22.7	22.5	22.3	22.7	22.6	22	22.8	19.8	20.4	19.7	20.1	19.5	17.6	19	19.7	22.1	22.7	23	22.1	21	22.5	22.5	22.7	21	22.4	23.4	22.9	23.1	23.4	23	21.6	21	22.3
24.1	25.7	23.5	25.8	23.7	23.2	24.2	23.9	23.6	24.4	23.9	23.8	22.4	24.5	24.6	23.4	22.8	21.7	22.9	25.3	22.7	20.6	20.9	21.2	21.3	22.1	19.2	20.4	19.2	21.4	22.4	21.5	25.4	22.5	21.7	20.7	20.6	20.4	24	23.2	20.9	23.5	23.5	23.6	22.9	20.9	22	20	23	20.1	20.8	22.3	20.5	20.8	19	20.5	21	20.2	20.9	22.1	24.2	20.6	19.9	18.7	17.8	22.5	22.8	21.5	19.4	20.2	20.7	21.3	21.9	20.5	23.6	22.5	24.2	23.3	22.8	20.8	21.6	21.2	20.9	22.9	21.1	20.5	21.9	23.8	22.8	21.7	23.3	18.3	19.8	22.3	20.7	19.9	20.4	20.9	19.3	20.4	21.1	18.5	15.5	18.4	23.2	22.2	17.9	19.1	20.5	18.4	21.2	23.4	18.7	23	20	20.2	19.6	23.3	23.5	19.6	19.3	19.1	20.4	21.5	18.3	21.1	21.1	19.6	21.3	21	19.8	18.6	19.5	21.1	20.2	21.2	21.3	21.2	20.7	19.7	20.4	18.9	19.8	18.5	19.9	18.9	18.5	16.7	19.7	21.2	19.4	24.2	23.4	20.5	20.5	21.1	23.2	22.6	20.5	21.7	20.5	21.7	20.2	20.4	24.6	20.2	20	21.7
23.8	23	25.8	23.4	22.9	22.8	24.5	23.5	23.5	23.7	24.3	22.7	22.7	23	21.3	22	21.5	23	24.2	23.2	21.1	20.3	20.9	20.6	21.3	21.7	19.3	20.4	19	21.2	21.6	22.1	21.9	21.9	21.9	20.6	21.3	19.6	21.4	21.1	19.8	20.5	20.5	20.9	21.3	20.3	20.6	19.9	19.7	20.8	22.5	20.6	20.9	19.2	18.9	19	20	20.4	21.9	21.5	20.5	20.7	20.3	18.4	18.1	22	22.3	21.3	19.1	20.9	19.2	18.7	19.6	21.1	21	20.7	20.8	20.7	19.9	18.2	20.6	19.1	20	20.1	20	21.1	19.2	19.7	19.6	19.5	21	19.2	21.1	21.2	20.4	21.6	21.1	19.6	20.7	20	20.9	18.8	13.9	17.4	22.3	19.6	17.3	17.9	20.7	17.8	18.6	18.6	18.4	19.7	20.2	20.6	19.5	19.8	20.5	20	20.3	20.1	20.9	20.4	21	19.8	21	20.6	20.9	20.9	20.6	20.7	19.7	20.4	19.9	19.1	19.2	19.1	21.3	20.2	22.1	19.8	20.5	16.6	18.9	21.1	19.9	18.6	19	19.8	21.4	20.7	20.8	20.7	20	20	20.2	20.5	20.5	20.2	22.3	21.6	21.1	22.4	20.7	22.2	21.2	22.9
24.1	25.7	23.5	25.8	23.7	23.2	24.2	23.9	23.6	24.4	23.9	23.8	22.4	24.5	24.6	23.4	22.8	21.7	22.9	25.3	22.7	20.6	20.9	21.2	21.3	22.1	19.2	20.4	19.2	21.4	22.4	21.5	25.4	22.5	21.7	20.7	20.6	20.4	24	23.2	20.9	23.5	23.5	23.6	22.9	20.9	22	20	23	20.1	20.8	22.3	20.5	20.8	19	20.5	21	20.2	20.9	22.1	24.2	20.6	19.9	18.7	17.8	22.5	22.8	21.5	19.4	20.2	20.7	21.3	21.9	20.5	23.6	22.5	24.2	23.3	22.8	20.8	21.6	21.2	20.9	22.9	21.1	20.5	21.9	23.8	22.8	21.7	23.3	18.3	19.8	22.3	20.7	19.9	20.4	20.9	19.3	20.4	21.1	18.5	15.5	18.4	23.2	22.2	17.9	19.1	20.5	18.4	21.2	23.4	18.7	23	20	20.2	19.6	23.3	23.5	19.6	19.3	19.1	20.4	21.5	18.3	21.1	21.1	19.6	21.3	21	19.8	18.6	19.5	21.1	20.2	21.2	21.3	21.2	20.7	19.7	20.4	18.9	19.8	18.5	19.9	18.9	18.5	16.7	19.7	21.2	19.4	24.2	23.4	20.5	20.5	21.1	23.2	22.6	20.5	21.7	20.5	21.7	20.2	20.4	24.6	20.2	20	21.7
23.8	23	25.8	23.4	22.9	22.8	24.5	23.5	23.5	23.7	24.3	22.7	22.7	23	21.3	22	21.5	23	24.2	23.2	21.1	20.3	20.9	20.6	21.3	21.7	19.3	20.4	19	21.2	21.6	22.1	21.9	21.9	21.9	20.6	21.3	19.6	21.4	21.1	19.8	20.5	20.5	20.9	21.3	20.3	20.6	19.9	19.7	20.8	22.5	20.6	20.9	19.2	18.9	19	20	20.4	21.9	21.5	20.5	20.7	20.3	18.4	18.1	22	22.3	21.3	19.1	20.9	19.2	18.7	19.6	21.1	21	20.7	20.8	20.7	19.9	18.2	20.6	19.1	20	20.1	20	21.1	19.2	19.7	19.6	19.5	21	19.2	21.1	21.2	20.4	21.6	21.1	19.6	20.7	20	20.9	18.8	13.9	17.4	22.3	19.6	17.3	17.9	20.7	17.8	18.6	18.6	18.4	19.7	20.2	20.6	19.5	19.8	20.5	20	20.3	20.1	20.9	20.4	21	19.8	21	20.6	20.9	20.9	20.6	20.7	19.7	20.4	19.9	19.1	19.2	19.1	21.3	20.2	22.1	19.8	20.5	16.6	18.9	21.1	19.9	18.6	19	19.8	21.4	20.7	20.8	20.7	20	20	20.2	20.5	20.5	20.2	22.3	21.6	21.1	22.4	20.7	22.2	21.2	22.9
23.8	23	25.8	23.4	22.9	22.8	24.5	23.5	23.5	23.7	24.3	22.7	22.7	23	21.3	22	21.5	23	24.2	23.2	21.1	20.3	20.9	20.6	21.3	21.7	19.3	20.4	19	21.2	21.6	22.1	21.9	21.9	21.9	20.6	21.3	19.6	21.4	21.1	19.8	20.5	20.5	20.9	21.3	20.3	20.6	19.9	19.7	20.8	22.5	20.6	20.9	19.2	18.9	19	20	20.4	21.9	21.5	20.5	20.7	20.3	18.4	18.1	22	22.3	21.3	19.1	20.9	19.2	18.7	19.6	21.1	21	20.7	20.8	20.7	19.9	18.2	20.6	19.1	20	20.1	20	21.1	19.2	19.7	19.6	19.5	21	19.2	21.1	21.2	20.4	21.6	21.1	19.6	20.7	20	20.9	18.8	13.9	17.4	22.3	19.6	17.3	17.9	20.7	17.8	18.6	18.6	18.4	19.7	20.2	20.6	19.5	19.8	20.5	20	20.3	20.1	20.9	20.4	21	19.8	21	20.6	20.9	20.9	20.6	20.7	19.7	20.4	19.9	19.1	19.2	19.1	21.3	20.2	22.1	19.8	20.5	16.6	18.9	21.1	19.9	18.6	19	19.8	21.4	20.7	20.8	20.7	20	20	20.2	20.5	20.5	20.2	22.3	21.6	21.1	22.4	20.7	22.2	21.2	22.9
24.1	25.7	23.5	25.8	23.7	23.2	24.2	23.9	23.6	24.4	23.9	23.8	22.4	24.5	24.6	23.4	22.8	21.7	22.9	25.3	22.7	20.6	20.9	21.2	21.3	22.1	19.2	20.4	19.2	21.4	22.4	21.5	25.4	22.5	21.7	20.7	20.6	20.4	24	23.2	20.9	23.5	23.5	23.6	22.9	20.9	22	20	23	20.1	20.8	22.3	20.5	20.8	19	20.5	21	20.2	20.9	22.1	24.2	20.6	19.9	18.7	17.8	22.5	22.8	21.5	19.4	20.2	20.7	21.3	21.9	20.5	23.6	22.5	24.2	23.3	22.8	20.8	21.6	21.2	20.9	22.9	21.1	20.5	21.9	23.8	22.8	21.7	23.3	18.3	19.8	22.3	20.7	19.9	20.4	20.9	19.3	20.4	21.1	18.5	15.5	18.4	23.2	22.2	17.9	19.1	20.5	18.4	21.2	23.4	18.7	23	20	20.2	19.6	23.3	23.5	19.6	19.3	19.1	20.4	21.5	18.3	21.1	21.1	19.6	21.3	21	19.8	18.6	19.5	21.1	20.2	21.2	21.3	21.2	20.7	19.7	20.4	18.9	19.8	18.5	19.9	18.9	18.5	16.7	19.7	21.2	19.4	24.2	23.4	20.5	20.5	21.1	23.2	22.6	20.5	21.7	20.5	21.7	20.2	20.4	24.6	20.2	20	21.7
23.8	23	25.8	23.4	22.9	22.8	24.5	23.5	23.5	23.7	24.3	22.7	22.7	23	21.3	22	21.5	23	24.2	23.2	21.1	20.3	20.9	20.6	21.3	21.7	19.3	20.4	19	21.2	21.6	22.1	21.9	21.9	21.9	20.6	21.3	19.6	21.4	21.1	19.8	20.5	20.5	20.9	21.3	20.3	20.6	19.9	19.7	20.8	22.5	20.6	20.9	19.2	18.9	19	20	20.4	21.9	21.5	20.5	20.7	20.3	18.4	18.1	22	22.3	21.3	19.1	20.9	19.2	18.7	19.6	21.1	21	20.7	20.8	20.7	19.9	18.2	20.6	19.1	20	20.1	20	21.1	19.2	19.7	19.6	19.5	21	19.2	21.1	21.2	20.4	21.6	21.1	19.6	20.7	20	20.9	18.8	13.9	17.4	22.3	19.6	17.3	17.9	20.7	17.8	18.6	18.6	18.4	19.7	20.2	20.6	19.5	19.8	20.5	20	20.3	20.1	20.9	20.4	21	19.8	21	20.6	20.9	20.9	20.6	20.7	19.7	20.4	19.9	19.1	19.2	19.1	21.3	20.2	22.1	19.8	20.5	16.6	18.9	21.1	19.9	18.6	19	19.8	21.4	20.7	20.8	20.7	20	20	20.2	20.5	20.5	20.2	22.3	21.6	21.1	22.4	20.7	22.2	21.2	22.9
23.8	23	25.8	23.4	22.9	22.8	24.5	23.5	23.5	23.7	24.3	22.7	22.7	23	21.3	22	21.5	23	24.2	23.2	21.1	20.3	20.9	20.6	21.3	21.7	19.3	20.4	19	21.2	21.6	22.1	21.9	21.9	21.9	20.6	21.3	19.6	21.4	21.1	19.8	20.5	20.5	20.9	21.3	20.3	20.6	19.9	19.7	20.8	22.5	20.6	20.9	19.2	18.9	19	20	20.4	21.9	21.5	20.5	20.7	20.3	18.4	18.1	22	22.3	21.3	19.1	20.9	19.2	18.7	19.6	21.1	21	20.7	20.8	20.7	19.9	18.2	20.6	19.1	20	20.1	20	21.1	19.2	19.7	19.6	19.5	21	19.2	21.1	21.2	20.4	21.6	21.1	19.6	20.7	20	20.9	18.8	13.9	17.4	22.3	19.6	17.3	17.9	20.7	17.8	18.6	18.6	18.4	19.7	20.2	20.6	19.5	19.8	20.5	20	20.3	20.1	20.9	20.4	21	19.8	21	20.6	20.9	20.9	20.6	20.7	19.7	20.4	19.9	19.1	19.2	19.1	21.3	20.2	22.1	19.8	20.5	16.6	18.9	21.1	19.9	18.6	19	19.8	21.4	20.7	20.8	20.7	20	20	20.2	20.5	20.5	20.2	22.3	21.6	21.1	22.4	20.7	22.2	21.2	22.9
23.8	23	25.8	23.4	22.9	22.8	24.5	23.5	23.5	23.7	24.3	22.7	22.7	23	21.3	22	21.5	23	24.2	23.2	21.1	20.3	20.9	20.6	21.3	21.7	19.3	20.4	19	21.2	21.6	22.1	21.9	21.9	21.9	20.6	21.3	19.6	21.4	21.1	19.8	20.5	20.5	20.9	21.3	20.3	20.6	19.9	19.7	20.8	22.5	20.6	20.9	19.2	18.9	19	20	20.4	21.9	21.5	20.5	20.7	20.3	18.4	18.1	22	22.3	21.3	19.1	20.9	19.2	18.7	19.6	21.1	21	20.7	20.8	20.7	19.9	18.2	20.6	19.1	20	20.1	20	21.1	19.2	19.7	19.6	19.5	21	19.2	21.1	21.2	20.4	21.6	21.1	19.6	20.7	20	20.9	18.8	13.9	17.4	22.3	19.6	17.3	17.9	20.7	17.8	18.6	18.6	18.4	19.7	20.2	20.6	19.5	19.8	20.5	20	20.3	20.1	20.9	20.4	21	19.8	21	20.6	20.9	20.9	20.6	20.7	19.7	20.4	19.9	19.1	19.2	19.1	21.3	20.2	22.1	19.8	20.5	16.6	18.9	21.1	19.9	18.6	19	19.8	21.4	20.7	20.8	20.7	20	20	20.2	20.5	20.5	20.2	22.3	21.6	21.1	22.4	20.7	22.2	21.2	22.9
23.8	23	25.8	23.4	22.9	22.8	24.5	23.5	23.5	23.7	24.3	22.7	22.7	23	21.3	22	21.5	23	24.2	23.2	21.1	20.3	20.9	20.6	21.3	21.7	19.3	20.4	19	21.2	21.6	22.1	21.9	21.9	21.9	20.6	21.3	19.6	21.4	21.1	19.8	20.5	20.5	20.9	21.3	20.3	20.6	19.9	19.7	20.8	22.5	20.6	20.9	19.2	18.9	19	20	20.4	21.9	21.5	20.5	20.7	20.3	18.4	18.1	22	22.3	21.3	19.1	20.9	19.2	18.7	19.6	21.1	21	20.7	20.8	20.7	19.9	18.2	20.6	19.1	20	20.1	20	21.1	19.2	19.7	19.6	19.5	21	19.2	21.1	21.2	20.4	21.6	21.1	19.6	20.7	20	20.9	18.8	13.9	17.4	22.3	19.6	17.3	17.9	20.7	17.8	18.6	18.6	18.4	19.7	20.2	20.6	19.5	19.8	20.5	20	20.3	20.1	20.9	20.4	21	19.8	21	20.6	20.9	20.9	20.6	20.7	19.7	20.4	19.9	19.1	19.2	19.1	21.3	20.2	22.1	19.8	20.5	16.6	18.9	21.1	19.9	18.6	19	19.8	21.4	20.7	20.8	20.7	20	20	20.2	20.5	20.5	20.2	22.3	21.6	21.1	22.4	20.7	22.2	21.2	22.9
23.8	23	25.8	23.4	22.9	22.8	24.5	23.5	23.5	23.7	24.3	22.7	22.7	23	21.3	22	21.5	23	24.2	23.2	21.1	20.3	20.9	20.6	21.3	21.7	19.3	20.4	19	21.2	21.6	22.1	21.9	21.9	21.9	20.6	21.3	19.6	21.4	21.1	19.8	20.5	20.5	20.9	21.3	20.3	20.6	19.9	19.7	20.8	22.5	20.6	20.9	19.2	18.9	19	20	20.4	21.9	21.5	20.5	20.7	20.3	18.4	18.1	22	22.3	21.3	19.1	20.9	19.2	18.7	19.6	21.1	21	20.7	20.8	20.7	19.9	18.2	20.6	19.1	20	20.1	20	21.1	19.2	19.7	19.6	19.5	21	19.2	21.1	21.2	20.4	21.6	21.1	19.6	20.7	20	20.9	18.8	13.9	17.4	22.3	19.6	17.3	17.9	20.7	17.8	18.6	18.6	18.4	19.7	20.2	20.6	19.5	19.8	20.5	20	20.3	20.1	20.9	20.4	21	19.8	21	20.6	20.9	20.9	20.6	20.7	19.7	20.4	19.9	19.1	19.2	19.1	21.3	20.2	22.1	19.8	20.5	16.6	18.9	21.1	19.9	18.6	19	19.8	21.4	20.7	20.8	20.7	20	20	20.2	20.5	20.5	20.2	22.3	21.6	21.1	22.4	20.7	22.2	21.2	22.9
24.1	25.7	23.5	25.8	23.7	23.2	24.2	23.9	23.6	24.4	23.9	23.8	22.4	24.5	24.6	23.4	22.8	21.7	22.9	25.3	22.7	20.6	20.9	21.2	21.3	22.1	19.2	20.4	19.2	21.4	22.4	21.5	25.4	22.5	21.7	20.7	20.6	20.4	24	23.2	20.9	23.5	23.5	23.6	22.9	20.9	22	20	23	20.1	20.8	22.3	20.5	20.8	19	20.5	21	20.2	20.9	22.1	24.2	20.6	19.9	18.7	17.8	22.5	22.8	21.5	19.4	20.2	20.7	21.3	21.9	20.5	23.6	22.5	24.2	23.3	22.8	20.8	21.6	21.2	20.9	22.9	21.1	20.5	21.9	23.8	22.8	21.7	23.3	18.3	19.8	22.3	20.7	19.9	20.4	20.9	19.3	20.4	21.1	18.5	15.5	18.4	23.2	22.2	17.9	19.1	20.5	18.4	21.2	23.4	18.7	23	20	20.2	19.6	23.3	23.5	19.6	19.3	19.1	20.4	21.5	18.3	21.1	21.1	19.6	21.3	21	19.8	18.6	19.5	21.1	20.2	21.2	21.3	21.2	20.7	19.7	20.4	18.9	19.8	18.5	19.9	18.9	18.5	16.7	19.7	21.2	19.4	24.2	23.4	20.5	20.5	21.1	23.2	22.6	20.5	21.7	20.5	21.7	20.2	20.4	24.6	20.2	20	21.7
23.9	23.6	24.4	23.9	23.8	22.4	24.5	24.6	23.4	22.8	21.7	22.9	25.3	22.7	20.6	20.9	21.2	21.3	22.1	19.2	20.4	19.2	21.4	22.4	21.5	25.4	22.5	21.7	20.7	20.6	20.4	24	23.2	20.9	23.5	23.5	23.6	22.9	20.9	22	20	23	20.1	20.8	22.3	20.5	20.8	19	20.5	21	20.2	20.9	22.1	24.2	20.6	19.9	18.7	17.8	22.5	22.8	21.5	19.4	20.2	20.7	21.3	21.9	20.5	23.6	22.5	24.2	23.3	22.8	20.8	21.6	21.2	20.9	22.9	21.1	20.5	21.9	23.8	22.8	21.7	23.3	18.3	19.8	22.3	20.7	19.9	20.4	20.9	19.3	20.4	21.1	18.5	15.5	18.4	23.2	22.2	17.9	19.1	20.5	18.4	21.2	23.4	18.7	23	20	20.2	19.6	23.3	23.5	19.6	19.3	19.1	20.4	21.5	18.3	21.1	21.1	19.6	21.3	21	19.8	18.6	19.5	21.1	20.2	21.2	21.3	21.2	20.7	19.7	20.4	18.9	19.8	18.5	19.9	18.9	18.5	16.7	19.7	21.2	19.4	24.2	23.4	20.5	20.5	21.1	23.2	22.6	20.5	21.7	20.5	21.7	20.2	20.4	24.6	20.2	20	21.7	23.8	24	21.9	21.1	22.4	21.7	22.1
23.5	23.5	23.7	24.3	22.7	22.7	23	21.3	22	21.5	23	24.2	23.2	21.1	20.3	20.9	20.6	21.3	21.7	19.3	20.4	19	21.2	21.6	22.1	21.9	21.9	21.9	20.6	21.3	19.6	21.4	21.1	19.8	20.5	20.5	20.9	21.3	20.3	20.6	19.9	19.7	20.8	22.5	20.6	20.9	19.2	18.9	19	20	20.4	21.9	21.5	20.5	20.7	20.3	18.4	18.1	22	22.3	21.3	19.1	20.9	19.2	18.7	19.6	21.1	21	20.7	20.8	20.7	19.9	18.2	20.6	19.1	20	20.1	20	21.1	19.2	19.7	19.6	19.5	21	19.2	21.1	21.2	20.4	21.6	21.1	19.6	20.7	20	20.9	18.8	13.9	17.4	22.3	19.6	17.3	17.9	20.7	17.8	18.6	18.6	18.4	19.7	20.2	20.6	19.5	19.8	20.5	20	20.3	20.1	20.9	20.4	21	19.8	21	20.6	20.9	20.9	20.6	20.7	19.7	20.4	19.9	19.1	19.2	19.1	21.3	20.2	22.1	19.8	20.5	16.6	18.9	21.1	19.9	18.6	19	19.8	21.4	20.7	20.8	20.7	20	20	20.2	20.5	20.5	20.2	22.3	21.6	21.1	22.4	20.7	22.2	21.2	22.9	22.3	21.2	21.9	20.9	21.7	21.7	21.6
23.5	23.5	23.7	24.3	22.7	22.7	23	21.3	22	21.5	23	24.2	23.2	21.1	20.3	20.9	20.6	21.3	21.7	19.3	20.4	19	21.2	21.6	22.1	21.9	21.9	21.9	20.6	21.3	19.6	21.4	21.1	19.8	20.5	20.5	20.9	21.3	20.3	20.6	19.9	19.7	20.8	22.5	20.6	20.9	19.2	18.9	19	20	20.4	21.9	21.5	20.5	20.7	20.3	18.4	18.1	22	22.3	21.3	19.1	20.9	19.2	18.7	19.6	21.1	21	20.7	20.8	20.7	19.9	18.2	20.6	19.1	20	20.1	20	21.1	19.2	19.7	19.6	19.5	21	19.2	21.1	21.2	20.4	21.6	21.1	19.6	20.7	20	20.9	18.8	13.9	17.4	22.3	19.6	17.3	17.9	20.7	17.8	18.6	18.6	18.4	19.7	20.2	20.6	19.5	19.8	20.5	20	20.3	20.1	20.9	20.4	21	19.8	21	20.6	20.9	20.9	20.6	20.7	19.7	20.4	19.9	19.1	19.2	19.1	21.3	20.2	22.1	19.8	20.5	16.6	18.9	21.1	19.9	18.6	19	19.8	21.4	20.7	20.8	20.7	20	20	20.2	20.5	20.5	20.2	22.3	21.6	21.1	22.4	20.7	22.2	21.2	22.9	22.3	21.2	21.9	20.9	21.7	21.7	21.6
23.5	23.5	23.7	24.3	22.7	22.7	23	21.3	22	21.5	23	24.2	23.2	21.1	20.3	20.9	20.6	21.3	21.7	19.3	20.4	19	21.2	21.6	22.1	21.9	21.9	21.9	20.6	21.3	19.6	21.4	21.1	19.8	20.5	20.5	20.9	21.3	20.3	20.6	19.9	19.7	20.8	22.5	20.6	20.9	19.2	18.9	19	20	20.4	21.9	21.5	20.5	20.7	20.3	18.4	18.1	22	22.3	21.3	19.1	20.9	19.2	18.7	19.6	21.1	21	20.7	20.8	20.7	19.9	18.2	20.6	19.1	20	20.1	20	21.1	19.2	19.7	19.6	19.5	21	19.2	21.1	21.2	20.4	21.6	21.1	19.6	20.7	20	20.9	18.8	13.9	17.4	22.3	19.6	17.3	17.9	20.7	17.8	18.6	18.6	18.4	19.7	20.2	20.6	19.5	19.8	20.5	20	20.3	20.1	20.9	20.4	21	19.8	21	20.6	20.9	20.9	20.6	20.7	19.7	20.4	19.9	19.1	19.2	19.1	21.3	20.2	22.1	19.8	20.5	16.6	18.9	21.1	19.9	18.6	19	19.8	21.4	20.7	20.8	20.7	20	20	20.2	20.5	20.5	20.2	22.3	21.6	21.1	22.4	20.7	22.2	21.2	22.9	22.3	21.2	21.9	20.9	21.7	21.7	21.6
23.5	23.5	23.7	24.3	22.7	22.7	23	21.3	22	21.5	23	24.2	23.2	21.1	20.3	20.9	20.6	21.3	21.7	19.3	20.4	19	21.2	21.6	22.1	21.9	21.9	21.9	20.6	21.3	19.6	21.4	21.1	19.8	20.5	20.5	20.9	21.3	20.3	20.6	19.9	19.7	20.8	22.5	20.6	20.9	19.2	18.9	19	20	20.4	21.9	21.5	20.5	20.7	20.3	18.4	18.1	22	22.3	21.3	19.1	20.9	19.2	18.7	19.6	21.1	21	20.7	20.8	20.7	19.9	18.2	20.6	19.1	20	20.1	20	21.1	19.2	19.7	19.6	19.5	21	19.2	21.1	21.2	20.4	21.6	21.1	19.6	20.7	20	20.9	18.8	13.9	17.4	22.3	19.6	17.3	17.9	20.7	17.8	18.6	18.6	18.4	19.7	20.2	20.6	19.5	19.8	20.5	20	20.3	20.1	20.9	20.4	21	19.8	21	20.6	20.9	20.9	20.6	20.7	19.7	20.4	19.9	19.1	19.2	19.1	21.3	20.2	22.1	19.8	20.5	16.6	18.9	21.1	19.9	18.6	19	19.8	21.4	20.7	20.8	20.7	20	20	20.2	20.5	20.5	20.2	22.3	21.6	21.1	22.4	20.7	22.2	21.2	22.9	22.3	21.2	21.9	20.9	21.7	21.7	21.6
23.9	23.6	24.4	23.9	23.8	22.4	24.5	24.6	23.4	22.8	21.7	22.9	25.3	22.7	20.6	20.9	21.2	21.3	22.1	19.2	20.4	19.2	21.4	22.4	21.5	25.4	22.5	21.7	20.7	20.6	20.4	24	23.2	20.9	23.5	23.5	23.6	22.9	20.9	22	20	23	20.1	20.8	22.3	20.5	20.8	19	20.5	21	20.2	20.9	22.1	24.2	20.6	19.9	18.7	17.8	22.5	22.8	21.5	19.4	20.2	20.7	21.3	21.9	20.5	23.6	22.5	24.2	23.3	22.8	20.8	21.6	21.2	20.9	22.9	21.1	20.5	21.9	23.8	22.8	21.7	23.3	18.3	19.8	22.3	20.7	19.9	20.4	20.9	19.3	20.4	21.1	18.5	15.5	18.4	23.2	22.2	17.9	19.1	20.5	18.4	21.2	23.4	18.7	23	20	20.2	19.6	23.3	23.5	19.6	19.3	19.1	20.4	21.5	18.3	21.1	21.1	19.6	21.3	21	19.8	18.6	19.5	21.1	20.2	21.2	21.3	21.2	20.7	19.7	20.4	18.9	19.8	18.5	19.9	18.9	18.5	16.7	19.7	21.2	19.4	24.2	23.4	20.5	20.5	21.1	23.2	22.6	20.5	21.7	20.5	21.7	20.2	20.4	24.6	20.2	20	21.7	23.8	24	21.9	21.1	22.4	21.7	22.1
23.5	23.5	23.7	24.3	22.7	22.7	23	21.3	22	21.5	23	24.2	23.2	21.1	20.3	20.9	20.6	21.3	21.7	19.3	20.4	19	21.2	21.6	22.1	21.9	21.9	21.9	20.6	21.3	19.6	21.4	21.1	19.8	20.5	20.5	20.9	21.3	20.3	20.6	19.9	19.7	20.8	22.5	20.6	20.9	19.2	18.9	19	20	20.4	21.9	21.5	20.5	20.7	20.3	18.4	18.1	22	22.3	21.3	19.1	20.9	19.2	18.7	19.6	21.1	21	20.7	20.8	20.7	19.9	18.2	20.6	19.1	20	20.1	20	21.1	19.2	19.7	19.6	19.5	21	19.2	21.1	21.2	20.4	21.6	21.1	19.6	20.7	20	20.9	18.8	13.9	17.4	22.3	19.6	17.3	17.9	20.7	17.8	18.6	18.6	18.4	19.7	20.2	20.6	19.5	19.8	20.5	20	20.3	20.1	20.9	20.4	21	19.8	21	20.6	20.9	20.9	20.6	20.7	19.7	20.4	19.9	19.1	19.2	19.1	21.3	20.2	22.1	19.8	20.5	16.6	18.9	21.1	19.9	18.6	19	19.8	21.4	20.7	20.8	20.7	20	20	20.2	20.5	20.5	20.2	22.3	21.6	21.1	22.4	20.7	22.2	21.2	22.9	22.3	21.2	21.9	20.9	21.7	21.7	21.6
23.5	23.5	23.7	24.3	22.7	22.7	23	21.3	22	21.5	23	24.2	23.2	21.1	20.3	20.9	20.6	21.3	21.7	19.3	20.4	19	21.2	21.6	22.1	21.9	21.9	21.9	20.6	21.3	19.6	21.4	21.1	19.8	20.5	20.5	20.9	21.3	20.3	20.6	19.9	19.7	20.8	22.5	20.6	20.9	19.2	18.9	19	20	20.4	21.9	21.5	20.5	20.7	20.3	18.4	18.1	22	22.3	21.3	19.1	20.9	19.2	18.7	19.6	21.1	21	20.7	20.8	20.7	19.9	18.2	20.6	19.1	20	20.1	20	21.1	19.2	19.7	19.6	19.5	21	19.2	21.1	21.2	20.4	21.6	21.1	19.6	20.7	20	20.9	18.8	13.9	17.4	22.3	19.6	17.3	17.9	20.7	17.8	18.6	18.6	18.4	19.7	20.2	20.6	19.5	19.8	20.5	20	20.3	20.1	20.9	20.4	21	19.8	21	20.6	20.9	20.9	20.6	20.7	19.7	20.4	19.9	19.1	19.2	19.1	21.3	20.2	22.1	19.8	20.5	16.6	18.9	21.1	19.9	18.6	19	19.8	21.4	20.7	20.8	20.7	20	20	20.2	20.5	20.5	20.2	22.3	21.6	21.1	22.4	20.7	22.2	21.2	22.9	22.3	21.2	21.9	20.9	21.7	21.7	21.6
23.5	23.5	23.7	24.3	22.7	22.7	23	21.3	22	21.5	23	24.2	23.2	21.1	20.3	20.9	20.6	21.3	21.7	19.3	20.4	19	21.2	21.6	22.1	21.9	21.9	21.9	20.6	21.3	19.6	21.4	21.1	19.8	20.5	20.5	20.9	21.3	20.3	20.6	19.9	19.7	20.8	22.5	20.6	20.9	19.2	18.9	19	20	20.4	21.9	21.5	20.5	20.7	20.3	18.4	18.1	22	22.3	21.3	19.1	20.9	19.2	18.7	19.6	21.1	21	20.7	20.8	20.7	19.9	18.2	20.6	19.1	20	20.1	20	21.1	19.2	19.7	19.6	19.5	21	19.2	21.1	21.2	20.4	21.6	21.1	19.6	20.7	20	20.9	18.8	13.9	17.4	22.3	19.6	17.3	17.9	20.7	17.8	18.6	18.6	18.4	19.7	20.2	20.6	19.5	19.8	20.5	20	20.3	20.1	20.9	20.4	21	19.8	21	20.6	20.9	20.9	20.6	20.7	19.7	20.4	19.9	19.1	19.2	19.1	21.3	20.2	22.1	19.8	20.5	16.6	18.9	21.1	19.9	18.6	19	19.8	21.4	20.7	20.8	20.7	20	20	20.2	20.5	20.5	20.2	22.3	21.6	21.1	22.4	20.7	22.2	21.2	22.9	22.3	21.2	21.9	20.9	21.7	21.7	21.6
23.9	23.6	24.4	23.9	23.8	22.4	24.5	24.6	23.4	22.8	21.7	22.9	25.3	22.7	20.6	20.9	21.2	21.3	22.1	19.2	20.4	19.2	21.4	22.4	21.5	25.4	22.5	21.7	20.7	20.6	20.4	24	23.2	20.9	23.5	23.5	23.6	22.9	20.9	22	20	23	20.1	20.8	22.3	20.5	20.8	19	20.5	21	20.2	20.9	22.1	24.2	20.6	19.9	18.7	17.8	22.5	22.8	21.5	19.4	20.2	20.7	21.3	21.9	20.5	23.6	22.5	24.2	23.3	22.8	20.8	21.6	21.2	20.9	22.9	21.1	20.5	21.9	23.8	22.8	21.7	23.3	18.3	19.8	22.3	20.7	19.9	20.4	20.9	19.3	20.4	21.1	18.5	15.5	18.4	23.2	22.2	17.9	19.1	20.5	18.4	21.2	23.4	18.7	23	20	20.2	19.6	23.3	23.5	19.6	19.3	19.1	20.4	21.5	18.3	21.1	21.1	19.6	21.3	21	19.8	18.6	19.5	21.1	20.2	21.2	21.3	21.2	20.7	19.7	20.4	18.9	19.8	18.5	19.9	18.9	18.5	16.7	19.7	21.2	19.4	24.2	23.4	20.5	20.5	21.1	23.2	22.6	20.5	21.7	20.5	21.7	20.2	20.4	24.6	20.2	20	21.7	23.8	24	21.9	21.1	22.4	21.7	22.1
23.5	23.5	23.7	24.3	22.7	22.7	23	21.3	22	21.5	23	24.2	23.2	21.1	20.3	20.9	20.6	21.3	21.7	19.3	20.4	19	21.2	21.6	22.1	21.9	21.9	21.9	20.6	21.3	19.6	21.4	21.1	19.8	20.5	20.5	20.9	21.3	20.3	20.6	19.9	19.7	20.8	22.5	20.6	20.9	19.2	18.9	19	20	20.4	21.9	21.5	20.5	20.7	20.3	18.4	18.1	22	22.3	21.3	19.1	20.9	19.2	18.7	19.6	21.1	21	20.7	20.8	20.7	19.9	18.2	20.6	19.1	20	20.1	20	21.1	19.2	19.7	19.6	19.5	21	19.2	21.1	21.2	20.4	21.6	21.1	19.6	20.7	20	20.9	18.8	13.9	17.4	22.3	19.6	17.3	17.9	20.7	17.8	18.6	18.6	18.4	19.7	20.2	20.6	19.5	19.8	20.5	20	20.3	20.1	20.9	20.4	21	19.8	21	20.6	20.9	20.9	20.6	20.7	19.7	20.4	19.9	19.1	19.2	19.1	21.3	20.2	22.1	19.8	20.5	16.6	18.9	21.1	19.9	18.6	19	19.8	21.4	20.7	20.8	20.7	20	20	20.2	20.5	20.5	20.2	22.3	21.6	21.1	22.4	20.7	22.2	21.2	22.9	22.3	21.2	21.9	20.9	21.7	21.7	21.6
23.9	23.6	24.4	23.9	23.8	22.4	24.5	24.6	23.4	22.8	21.7	22.9	25.3	22.7	20.6	20.9	21.2	21.3	22.1	19.2	20.4	19.2	21.4	22.4	21.5	25.4	22.5	21.7	20.7	20.6	20.4	24	23.2	20.9	23.5	23.5	23.6	22.9	20.9	22	20	23	20.1	20.8	22.3	20.5	20.8	19	20.5	21	20.2	20.9	22.1	24.2	20.6	19.9	18.7	17.8	22.5	22.8	21.5	19.4	20.2	20.7	21.3	21.9	20.5	23.6	22.5	24.2	23.3	22.8	20.8	21.6	21.2	20.9	22.9	21.1	20.5	21.9	23.8	22.8	21.7	23.3	18.3	19.8	22.3	20.7	19.9	20.4	20.9	19.3	20.4	21.1	18.5	15.5	18.4	23.2	22.2	17.9	19.1	20.5	18.4	21.2	23.4	18.7	23	20	20.2	19.6	23.3	23.5	19.6	19.3	19.1	20.4	21.5	18.3	21.1	21.1	19.6	21.3	21	19.8	18.6	19.5	21.1	20.2	21.2	21.3	21.2	20.7	19.7	20.4	18.9	19.8	18.5	19.9	18.9	18.5	16.7	19.7	21.2	19.4	24.2	23.4	20.5	20.5	21.1	23.2	22.6	20.5	21.7	20.5	21.7	20.2	20.4	24.6	20.2	20	21.7	23.8	24	21.9	21.1	22.4	21.7	22.1
23.5	23.5	23.7	24.3	22.7	22.7	23	21.3	22	21.5	23	24.2	23.2	21.1	20.3	20.9	20.6	21.3	21.7	19.3	20.4	19	21.2	21.6	22.1	21.9	21.9	21.9	20.6	21.3	19.6	21.4	21.1	19.8	20.5	20.5	20.9	21.3	20.3	20.6	19.9	19.7	20.8	22.5	20.6	20.9	19.2	18.9	19	20	20.4	21.9	21.5	20.5	20.7	20.3	18.4	18.1	22	22.3	21.3	19.1	20.9	19.2	18.7	19.6	21.1	21	20.7	20.8	20.7	19.9	18.2	20.6	19.1	20	20.1	20	21.1	19.2	19.7	19.6	19.5	21	19.2	21.1	21.2	20.4	21.6	21.1	19.6	20.7	20	20.9	18.8	13.9	17.4	22.3	19.6	17.3	17.9	20.7	17.8	18.6	18.6	18.4	19.7	20.2	20.6	19.5	19.8	20.5	20	20.3	20.1	20.9	20.4	21	19.8	21	20.6	20.9	20.9	20.6	20.7	19.7	20.4	19.9	19.1	19.2	19.1	21.3	20.2	22.1	19.8	20.5	16.6	18.9	21.1	19.9	18.6	19	19.8	21.4	20.7	20.8	20.7	20	20	20.2	20.5	20.5	20.2	22.3	21.6	21.1	22.4	20.7	22.2	21.2	22.9	22.3	21.2	21.9	20.9	21.7	21.7	21.6
23.9	23.6	24.4	23.9	23.8	22.4	24.5	24.6	23.4	22.8	21.7	22.9	25.3	22.7	20.6	20.9	21.2	21.3	22.1	19.2	20.4	19.2	21.4	22.4	21.5	25.4	22.5	21.7	20.7	20.6	20.4	24	23.2	20.9	23.5	23.5	23.6	22.9	20.9	22	20	23	20.1	20.8	22.3	20.5	20.8	19	20.5	21	20.2	20.9	22.1	24.2	20.6	19.9	18.7	17.8	22.5	22.8	21.5	19.4	20.2	20.7	21.3	21.9	20.5	23.6	22.5	24.2	23.3	22.8	20.8	21.6	21.2	20.9	22.9	21.1	20.5	21.9	23.8	22.8	21.7	23.3	18.3	19.8	22.3	20.7	19.9	20.4	20.9	19.3	20.4	21.1	18.5	15.5	18.4	23.2	22.2	17.9	19.1	20.5	18.4	21.2	23.4	18.7	23	20	20.2	19.6	23.3	23.5	19.6	19.3	19.1	20.4	21.5	18.3	21.1	21.1	19.6	21.3	21	19.8	18.6	19.5	21.1	20.2	21.2	21.3	21.2	20.7	19.7	20.4	18.9	19.8	18.5	19.9	18.9	18.5	16.7	19.7	21.2	19.4	24.2	23.4	20.5	20.5	21.1	23.2	22.6	20.5	21.7	20.5	21.7	20.2	20.4	24.6	20.2	20	21.7	23.8	24	21.9	21.1	22.4	21.7	22.1
21.2	21.1	21.6	21.1	20.1	20.1	19.9	20.6	19.6	20.6	23	24.2	23.8	19.3	19.8	20	21.1	18.6	20.3	18.9	20.1	18.7	21.1	22.4	21.9	22	20.6	21.6	20.6	20.8	19.1	22.2	19.4	19.8	21.2	21	18.9	21.1	18.1	17.7	18.2	20.3	20.5	23.4	23.4	21.3	17	18.4	18.9	19.9	20.3	20.3	22.1	21.4	20.5	20.5	17.9	18.4	19.6	21.9	19.8	19.1	17.1	17.8	17	17.5	19.5	20.4	18.6	19.5	20.7	18.9	16.6	17.1	17.1	17.7	17.2	18.7	16.3	17.5	19.8	19.9	17.7	18.7	19.6	20.7	21.4	19.2	21.5	22.5	17.7	20.5	19.5	20.4	18.3	14	14.7	18.8	17.8	16.9	17	15.5	16.9	18.3	17.9	18.2	17.8	19.1	19	19	19.8	17	16.8	17.1	16.6	18.2	20.5	20.2	17.1	19.3	20.9	19	19	18.5	18.1	18.9	17.6	17.5	18.5	20.1	18.7	18.1	20.7	18.3	17.2	19.8	18	18.7	20.3	19.1	18.1	20.1	20.4	20	20.7	21.5	20	19.8	21.4	20.2	17.8	18.7	19.5	21.1	20.7	20.6	22.5	21.4	21.3	22.4	21	19.5	18.5	19.8	19.2	21.9	20.3	21.1
21.2	21.1	21.6	21.1	20.1	20.1	19.9	20.6	19.6	20.6	23	24.2	23.8	19.3	19.8	20	21.1	18.6	20.3	18.9	20.1	18.7	21.1	22.4	21.9	22	20.6	21.6	20.6	20.8	19.1	22.2	19.4	19.8	21.2	21	18.9	21.1	18.1	17.7	18.2	20.3	20.5	23.4	23.4	21.3	17	18.4	18.9	19.9	20.3	20.3	22.1	21.4	20.5	20.5	17.9	18.4	19.6	21.9	19.8	19.1	17.1	17.8	17	17.5	19.5	20.4	18.6	19.5	20.7	18.9	16.6	17.1	17.1	17.7	17.2	18.7	16.3	17.5	19.8	19.9	17.7	18.7	19.6	20.7	21.4	19.2	21.5	22.5	17.7	20.5	19.5	20.4	18.3	14	14.7	18.8	17.8	16.9	17	15.5	16.9	18.3	17.9	18.2	17.8	19.1	19	19	19.8	17	16.8	17.1	16.6	18.2	20.5	20.2	17.1	19.3	20.9	19	19	18.5	18.1	18.9	17.6	17.5	18.5	20.1	18.7	18.1	20.7	18.3	17.2	19.8	18	18.7	20.3	19.1	18.1	20.1	20.4	20	20.7	21.5	20	19.8	21.4	20.2	17.8	18.7	19.5	21.1	20.7	20.6	22.5	21.4	21.3	22.4	21	19.5	18.5	19.8	19.2	21.9	20.3	21.1
23.9	23.6	24.4	23.9	23.8	22.4	24.5	24.6	23.4	22.8	21.7	22.9	25.3	22.7	20.6	20.9	21.2	21.3	22.1	19.2	20.4	19.2	21.4	22.4	21.5	25.4	22.5	21.7	20.7	20.6	20.4	24	23.2	20.9	23.5	23.5	23.6	22.9	20.9	22	20	23	20.1	20.8	22.3	20.5	20.8	19	20.5	21	20.2	20.9	22.1	24.2	20.6	19.9	18.7	17.8	22.5	22.8	21.5	19.4	20.2	20.7	21.3	21.9	20.5	23.6	22.5	24.2	23.3	22.8	20.8	21.6	21.2	20.9	22.9	21.1	20.5	21.9	23.8	22.8	21.7	23.3	18.3	19.8	22.3	20.7	19.9	20.4	20.9	19.3	20.4	21.1	18.5	15.5	18.4	23.2	22.2	17.9	19.1	20.5	18.4	21.2	23.4	18.7	23	20	20.2	19.6	23.3	23.5	19.6	19.3	19.1	20.4	21.5	18.3	21.1	21.1	19.6	21.3	21	19.8	18.6	19.5	21.1	20.2	21.2	21.3	21.2	20.7	19.7	20.4	18.9	19.8	18.5	19.9	18.9	18.5	16.7	19.7	21.2	19.4	24.2	23.4	20.5	20.5	21.1	23.2	22.6	20.5	21.7	20.5	21.7	20.2	20.4	24.6	20.2	20	21.7	23.8	24	21.9	21.1	22.4	21.7	22.1
23.9	23.6	24.4	23.9	23.8	22.4	24.5	24.6	23.4	22.8	21.7	22.9	25.3	22.7	20.6	20.9	21.2	21.3	22.1	19.2	20.4	19.2	21.4	22.4	21.5	25.4	22.5	21.7	20.7	20.6	20.4	24	23.2	20.9	23.5	23.5	23.6	22.9	20.9	22	20	23	20.1	20.8	22.3	20.5	20.8	19	20.5	21	20.2	20.9	22.1	24.2	20.6	19.9	18.7	17.8	22.5	22.8	21.5	19.4	20.2	20.7	21.3	21.9	20.5	23.6	22.5	24.2	23.3	22.8	20.8	21.6	21.2	20.9	22.9	21.1	20.5	21.9	23.8	22.8	21.7	23.3	18.3	19.8	22.3	20.7	19.9	20.4	20.9	19.3	20.4	21.1	18.5	15.5	18.4	23.2	22.2	17.9	19.1	20.5	18.4	21.2	23.4	18.7	23	20	20.2	19.6	23.3	23.5	19.6	19.3	19.1	20.4	21.5	18.3	21.1	21.1	19.6	21.3	21	19.8	18.6	19.5	21.1	20.2	21.2	21.3	21.2	20.7	19.7	20.4	18.9	19.8	18.5	19.9	18.9	18.5	16.7	19.7	21.2	19.4	24.2	23.4	20.5	20.5	21.1	23.2	22.6	20.5	21.7	20.5	21.7	20.2	20.4	24.6	20.2	20	21.7	23.8	24	21.9	21.1	22.4	21.7	22.1
23.9	23.6	24.4	23.9	23.8	22.4	24.5	24.6	23.4	22.8	21.7	22.9	25.3	22.7	20.6	20.9	21.2	21.3	22.1	19.2	20.4	19.2	21.4	22.4	21.5	25.4	22.5	21.7	20.7	20.6	20.4	24	23.2	20.9	23.5	23.5	23.6	22.9	20.9	22	20	23	20.1	20.8	22.3	20.5	20.8	19	20.5	21	20.2	20.9	22.1	24.2	20.6	19.9	18.7	17.8	22.5	22.8	21.5	19.4	20.2	20.7	21.3	21.9	20.5	23.6	22.5	24.2	23.3	22.8	20.8	21.6	21.2	20.9	22.9	21.1	20.5	21.9	23.8	22.8	21.7	23.3	18.3	19.8	22.3	20.7	19.9	20.4	20.9	19.3	20.4	21.1	18.5	15.5	18.4	23.2	22.2	17.9	19.1	20.5	18.4	21.2	23.4	18.7	23	20	20.2	19.6	23.3	23.5	19.6	19.3	19.1	20.4	21.5	18.3	21.1	21.1	19.6	21.3	21	19.8	18.6	19.5	21.1	20.2	21.2	21.3	21.2	20.7	19.7	20.4	18.9	19.8	18.5	19.9	18.9	18.5	16.7	19.7	21.2	19.4	24.2	23.4	20.5	20.5	21.1	23.2	22.6	20.5	21.7	20.5	21.7	20.2	20.4	24.6	20.2	20	21.7	23.8	24	21.9	21.1	22.4	21.7	22.1
23.5	23.5	23.7	24.3	22.7	22.7	23	21.3	22	21.5	23	24.2	23.2	21.1	20.3	20.9	20.6	21.3	21.7	19.3	20.4	19	21.2	21.6	22.1	21.9	21.9	21.9	20.6	21.3	19.6	21.4	21.1	19.8	20.5	20.5	20.9	21.3	20.3	20.6	19.9	19.7	20.8	22.5	20.6	20.9	19.2	18.9	19	20	20.4	21.9	21.5	20.5	20.7	20.3	18.4	18.1	22	22.3	21.3	19.1	20.9	19.2	18.7	19.6	21.1	21	20.7	20.8	20.7	19.9	18.2	20.6	19.1	20	20.1	20	21.1	19.2	19.7	19.6	19.5	21	19.2	21.1	21.2	20.4	21.6	21.1	19.6	20.7	20	20.9	18.8	13.9	17.4	22.3	19.6	17.3	17.9	20.7	17.8	18.6	18.6	18.4	19.7	20.2	20.6	19.5	19.8	20.5	20	20.3	20.1	20.9	20.4	21	19.8	21	20.6	20.9	20.9	20.6	20.7	19.7	20.4	19.9	19.1	19.2	19.1	21.3	20.2	22.1	19.8	20.5	16.6	18.9	21.1	19.9	18.6	19	19.8	21.4	20.7	20.8	20.7	20	20	20.2	20.5	20.5	20.2	22.3	21.6	21.1	22.4	20.7	22.2	21.2	22.9	22.3	21.2	21.9	20.9	21.7	21.7	21.6
23.9	23.6	24.4	23.9	23.8	22.4	24.5	24.6	23.4	22.8	21.7	22.9	25.3	22.7	20.6	20.9	21.2	21.3	22.1	19.2	20.4	19.2	21.4	22.4	21.5	25.4	22.5	21.7	20.7	20.6	20.4	24	23.2	20.9	23.5	23.5	23.6	22.9	20.9	22	20	23	20.1	20.8	22.3	20.5	20.8	19	20.5	21	20.2	20.9	22.1	24.2	20.6	19.9	18.7	17.8	22.5	22.8	21.5	19.4	20.2	20.7	21.3	21.9	20.5	23.6	22.5	24.2	23.3	22.8	20.8	21.6	21.2	20.9	22.9	21.1	20.5	21.9	23.8	22.8	21.7	23.3	18.3	19.8	22.3	20.7	19.9	20.4	20.9	19.3	20.4	21.1	18.5	15.5	18.4	23.2	22.2	17.9	19.1	20.5	18.4	21.2	23.4	18.7	23	20	20.2	19.6	23.3	23.5	19.6	19.3	19.1	20.4	21.5	18.3	21.1	21.1	19.6	21.3	21	19.8	18.6	19.5	21.1	20.2	21.2	21.3	21.2	20.7	19.7	20.4	18.9	19.8	18.5	19.9	18.9	18.5	16.7	19.7	21.2	19.4	24.2	23.4	20.5	20.5	21.1	23.2	22.6	20.5	21.7	20.5	21.7	20.2	20.4	24.6	20.2	20	21.7	23.8	24	21.9	21.1	22.4	21.7	22.1
23.9	23.6	24.4	23.9	23.8	22.4	24.5	24.6	23.4	22.8	21.7	22.9	25.3	22.7	20.6	20.9	21.2	21.3	22.1	19.2	20.4	19.2	21.4	22.4	21.5	25.4	22.5	21.7	20.7	20.6	20.4	24	23.2	20.9	23.5	23.5	23.6	22.9	20.9	22	20	23	20.1	20.8	22.3	20.5	20.8	19	20.5	21	20.2	20.9	22.1	24.2	20.6	19.9	18.7	17.8	22.5	22.8	21.5	19.4	20.2	20.7	21.3	21.9	20.5	23.6	22.5	24.2	23.3	22.8	20.8	21.6	21.2	20.9	22.9	21.1	20.5	21.9	23.8	22.8	21.7	23.3	18.3	19.8	22.3	20.7	19.9	20.4	20.9	19.3	20.4	21.1	18.5	15.5	18.4	23.2	22.2	17.9	19.1	20.5	18.4	21.2	23.4	18.7	23	20	20.2	19.6	23.3	23.5	19.6	19.3	19.1	20.4	21.5	18.3	21.1	21.1	19.6	21.3	21	19.8	18.6	19.5	21.1	20.2	21.2	21.3	21.2	20.7	19.7	20.4	18.9	19.8	18.5	19.9	18.9	18.5	16.7	19.7	21.2	19.4	24.2	23.4	20.5	20.5	21.1	23.2	22.6	20.5	21.7	20.5	21.7	20.2	20.4	24.6	20.2	20	21.7	23.8	24	21.9	21.1	22.4	21.7	22.1
23.5	23.5	23.7	24.3	22.7	22.7	23	21.3	22	21.5	23	24.2	23.2	21.1	20.3	20.9	20.6	21.3	21.7	19.3	20.4	19	21.2	21.6	22.1	21.9	21.9	21.9	20.6	21.3	19.6	21.4	21.1	19.8	20.5	20.5	20.9	21.3	20.3	20.6	19.9	19.7	20.8	22.5	20.6	20.9	19.2	18.9	19	20	20.4	21.9	21.5	20.5	20.7	20.3	18.4	18.1	22	22.3	21.3	19.1	20.9	19.2	18.7	19.6	21.1	21	20.7	20.8	20.7	19.9	18.2	20.6	19.1	20	20.1	20	21.1	19.2	19.7	19.6	19.5	21	19.2	21.1	21.2	20.4	21.6	21.1	19.6	20.7	20	20.9	18.8	13.9	17.4	22.3	19.6	17.3	17.9	20.7	17.8	18.6	18.6	18.4	19.7	20.2	20.6	19.5	19.8	20.5	20	20.3	20.1	20.9	20.4	21	19.8	21	20.6	20.9	20.9	20.6	20.7	19.7	20.4	19.9	19.1	19.2	19.1	21.3	20.2	22.1	19.8	20.5	16.6	18.9	21.1	19.9	18.6	19	19.8	21.4	20.7	20.8	20.7	20	20	20.2	20.5	20.5	20.2	22.3	21.6	21.1	22.4	20.7	22.2	21.2	22.9	22.3	21.2	21.9	20.9	21.7	21.7	21.6
23.5	23.5	23.7	24.3	22.7	22.7	23	21.3	22	21.5	23	24.2	23.2	21.1	20.3	20.9	20.6	21.3	21.7	19.3	20.4	19	21.2	21.6	22.1	21.9	21.9	21.9	20.6	21.3	19.6	21.4	21.1	19.8	20.5	20.5	20.9	21.3	20.3	20.6	19.9	19.7	20.8	22.5	20.6	20.9	19.2	18.9	19	20	20.4	21.9	21.5	20.5	20.7	20.3	18.4	18.1	22	22.3	21.3	19.1	20.9	19.2	18.7	19.6	21.1	21	20.7	20.8	20.7	19.9	18.2	20.6	19.1	20	20.1	20	21.1	19.2	19.7	19.6	19.5	21	19.2	21.1	21.2	20.4	21.6	21.1	19.6	20.7	20	20.9	18.8	13.9	17.4	22.3	19.6	17.3	17.9	20.7	17.8	18.6	18.6	18.4	19.7	20.2	20.6	19.5	19.8	20.5	20	20.3	20.1	20.9	20.4	21	19.8	21	20.6	20.9	20.9	20.6	20.7	19.7	20.4	19.9	19.1	19.2	19.1	21.3	20.2	22.1	19.8	20.5	16.6	18.9	21.1	19.9	18.6	19	19.8	21.4	20.7	20.8	20.7	20	20	20.2	20.5	20.5	20.2	22.3	21.6	21.1	22.4	20.7	22.2	21.2	22.9	22.3	21.2	21.9	20.9	21.7	21.7	21.6
23.9	23.6	24.4	23.9	23.8	22.4	24.5	24.6	23.4	22.8	21.7	22.9	25.3	22.7	20.6	20.9	21.2	21.3	22.1	19.2	20.4	19.2	21.4	22.4	21.5	25.4	22.5	21.7	20.7	20.6	20.4	24	23.2	20.9	23.5	23.5	23.6	22.9	20.9	22	20	23	20.1	20.8	22.3	20.5	20.8	19	20.5	21	20.2	20.9	22.1	24.2	20.6	19.9	18.7	17.8	22.5	22.8	21.5	19.4	20.2	20.7	21.3	21.9	20.5	23.6	22.5	24.2	23.3	22.8	20.8	21.6	21.2	20.9	22.9	21.1	20.5	21.9	23.8	22.8	21.7	23.3	18.3	19.8	22.3	20.7	19.9	20.4	20.9	19.3	20.4	21.1	18.5	15.5	18.4	23.2	22.2	17.9	19.1	20.5	18.4	21.2	23.4	18.7	23	20	20.2	19.6	23.3	23.5	19.6	19.3	19.1	20.4	21.5	18.3	21.1	21.1	19.6	21.3	21	19.8	18.6	19.5	21.1	20.2	21.2	21.3	21.2	20.7	19.7	20.4	18.9	19.8	18.5	19.9	18.9	18.5	16.7	19.7	21.2	19.4	24.2	23.4	20.5	20.5	21.1	23.2	22.6	20.5	21.7	20.5	21.7	20.2	20.4	24.6	20.2	20	21.7	23.8	24	21.9	21.1	22.4	21.7	22.1
23.5	23.5	23.7	24.3	22.7	22.7	23	21.3	22	21.5	23	24.2	23.2	21.1	20.3	20.9	20.6	21.3	21.7	19.3	20.4	19	21.2	21.6	22.1	21.9	21.9	21.9	20.6	21.3	19.6	21.4	21.1	19.8	20.5	20.5	20.9	21.3	20.3	20.6	19.9	19.7	20.8	22.5	20.6	20.9	19.2	18.9	19	20	20.4	21.9	21.5	20.5	20.7	20.3	18.4	18.1	22	22.3	21.3	19.1	20.9	19.2	18.7	19.6	21.1	21	20.7	20.8	20.7	19.9	18.2	20.6	19.1	20	20.1	20	21.1	19.2	19.7	19.6	19.5	21	19.2	21.1	21.2	20.4	21.6	21.1	19.6	20.7	20	20.9	18.8	13.9	17.4	22.3	19.6	17.3	17.9	20.7	17.8	18.6	18.6	18.4	19.7	20.2	20.6	19.5	19.8	20.5	20	20.3	20.1	20.9	20.4	21	19.8	21	20.6	20.9	20.9	20.6	20.7	19.7	20.4	19.9	19.1	19.2	19.1	21.3	20.2	22.1	19.8	20.5	16.6	18.9	21.1	19.9	18.6	19	19.8	21.4	20.7	20.8	20.7	20	20	20.2	20.5	20.5	20.2	22.3	21.6	21.1	22.4	20.7	22.2	21.2	22.9	22.3	21.2	21.9	20.9	21.7	21.7	21.6
25.9	26	25.3	26.4	26.5	24.9	24.3	25	24.5	22.4	23.3	22.7	24.4	24.6	22.4	22.1	21.7	22.9	23.4	20.3	21.4	19.8	22.6	22.7	22.8	23.7	22.1	22.8	20.7	22.1	20.3	23.2	22.2	21.5	23.4	23.6	23.8	23.7	21.7	22.2	21.7	22.6	19.8	20.6	24.7	20.5	20.6	21.5	21.2	20	20.4	21.8	20.5	23.5	20.4	22.1	18.4	18.4	22.4	22.4	23	20.4	22.3	20.2	19.7	21	20	20.1	23.9	21.8	22.7	23.2	21.2	22.8	22.2	21.7	22.4	22.1	20.1	22.1	23	22.3	21.4	22.9	18.7	21.3	20.3	19.4	18.8	19.9	21.3	19.8	19.5	21.9	18.7	15.7	18.6	21.8	21.6	19.6	20	21.6	20	19.9	21.4	20.2	22.9	21.6	22.8	20.2	21.6	21.3	20.1	21.5	20.9	19.7	21.7	19.1	20.5	22.2	22.9	21.5	21.8	21.7	21	22.6	22.4	21.1	22.7	22.5	22.3	22.7	22.6	22	22.8	19.8	20.4	19.7	20.1	19.5	17.6	19	19.7	22.1	22.7	23	22.1	21	22.5	22.5	22.7	21	22.4	23.4	22.9	23.1	23.4	23	21.6	21	22.3	21.5	22.7	22.6	21.9	24.1	22.9	23.4
25.9	26	25.3	26.4	26.5	24.9	24.3	25	24.5	22.4	23.3	22.7	24.4	24.6	22.4	22.1	21.7	22.9	23.4	20.3	21.4	19.8	22.6	22.7	22.8	23.7	22.1	22.8	20.7	22.1	20.3	23.2	22.2	21.5	23.4	23.6	23.8	23.7	21.7	22.2	21.7	22.6	19.8	20.6	24.7	20.5	20.6	21.5	21.2	20	20.4	21.8	20.5	23.5	20.4	22.1	18.4	18.4	22.4	22.4	23	20.4	22.3	20.2	19.7	21	20	20.1	23.9	21.8	22.7	23.2	21.2	22.8	22.2	21.7	22.4	22.1	20.1	22.1	23	22.3	21.4	22.9	18.7	21.3	20.3	19.4	18.8	19.9	21.3	19.8	19.5	21.9	18.7	15.7	18.6	21.8	21.6	19.6	20	21.6	20	19.9	21.4	20.2	22.9	21.6	22.8	20.2	21.6	21.3	20.1	21.5	20.9	19.7	21.7	19.1	20.5	22.2	22.9	21.5	21.8	21.7	21	22.6	22.4	21.1	22.7	22.5	22.3	22.7	22.6	22	22.8	19.8	20.4	19.7	20.1	19.5	17.6	19	19.7	22.1	22.7	23	22.1	21	22.5	22.5	22.7	21	22.4	23.4	22.9	23.1	23.4	23	21.6	21	22.3	21.5	22.7	22.6	21.9	24.1	22.9	23.4
23.9	23.6	24.4	23.9	23.8	22.4	24.5	24.6	23.4	22.8	21.7	22.9	25.3	22.7	20.6	20.9	21.2	21.3	22.1	19.2	20.4	19.2	21.4	22.4	21.5	25.4	22.5	21.7	20.7	20.6	20.4	24	23.2	20.9	23.5	23.5	23.6	22.9	20.9	22	20	23	20.1	20.8	22.3	20.5	20.8	19	20.5	21	20.2	20.9	22.1	24.2	20.6	19.9	18.7	17.8	22.5	22.8	21.5	19.4	20.2	20.7	21.3	21.9	20.5	23.6	22.5	24.2	23.3	22.8	20.8	21.6	21.2	20.9	22.9	21.1	20.5	21.9	23.8	22.8	21.7	23.3	18.3	19.8	22.3	20.7	19.9	20.4	20.9	19.3	20.4	21.1	18.5	15.5	18.4	23.2	22.2	17.9	19.1	20.5	18.4	21.2	23.4	18.7	23	20	20.2	19.6	23.3	23.5	19.6	19.3	19.1	20.4	21.5	18.3	21.1	21.1	19.6	21.3	21	19.8	18.6	19.5	21.1	20.2	21.2	21.3	21.2	20.7	19.7	20.4	18.9	19.8	18.5	19.9	18.9	18.5	16.7	19.7	21.2	19.4	24.2	23.4	20.5	20.5	21.1	23.2	22.6	20.5	21.7	20.5	21.7	20.2	20.4	24.6	20.2	20	21.7	23.8	24	21.9	21.1	22.4	21.7	22.1
23.9	23.6	24.4	23.9	23.8	22.4	24.5	24.6	23.4	22.8	21.7	22.9	25.3	22.7	20.6	20.9	21.2	21.3	22.1	19.2	20.4	19.2	21.4	22.4	21.5	25.4	22.5	21.7	20.7	20.6	20.4	24	23.2	20.9	23.5	23.5	23.6	22.9	20.9	22	20	23	20.1	20.8	22.3	20.5	20.8	19	20.5	21	20.2	20.9	22.1	24.2	20.6	19.9	18.7	17.8	22.5	22.8	21.5	19.4	20.2	20.7	21.3	21.9	20.5	23.6	22.5	24.2	23.3	22.8	20.8	21.6	21.2	20.9	22.9	21.1	20.5	21.9	23.8	22.8	21.7	23.3	18.3	19.8	22.3	20.7	19.9	20.4	20.9	19.3	20.4	21.1	18.5	15.5	18.4	23.2	22.2	17.9	19.1	20.5	18.4	21.2	23.4	18.7	23	20	20.2	19.6	23.3	23.5	19.6	19.3	19.1	20.4	21.5	18.3	21.1	21.1	19.6	21.3	21	19.8	18.6	19.5	21.1	20.2	21.2	21.3	21.2	20.7	19.7	20.4	18.9	19.8	18.5	19.9	18.9	18.5	16.7	19.7	21.2	19.4	24.2	23.4	20.5	20.5	21.1	23.2	22.6	20.5	21.7	20.5	21.7	20.2	20.4	24.6	20.2	20	21.7	23.8	24	21.9	21.1	22.4	21.7	22.1
23.9	23.6	24.4	23.9	23.8	22.4	24.5	24.6	23.4	22.8	21.7	22.9	25.3	22.7	20.6	20.9	21.2	21.3	22.1	19.2	20.4	19.2	21.4	22.4	21.5	25.4	22.5	21.7	20.7	20.6	20.4	24	23.2	20.9	23.5	23.5	23.6	22.9	20.9	22	20	23	20.1	20.8	22.3	20.5	20.8	19	20.5	21	20.2	20.9	22.1	24.2	20.6	19.9	18.7	17.8	22.5	22.8	21.5	19.4	20.2	20.7	21.3	21.9	20.5	23.6	22.5	24.2	23.3	22.8	20.8	21.6	21.2	20.9	22.9	21.1	20.5	21.9	23.8	22.8	21.7	23.3	18.3	19.8	22.3	20.7	19.9	20.4	20.9	19.3	20.4	21.1	18.5	15.5	18.4	23.2	22.2	17.9	19.1	20.5	18.4	21.2	23.4	18.7	23	20	20.2	19.6	23.3	23.5	19.6	19.3	19.1	20.4	21.5	18.3	21.1	21.1	19.6	21.3	21	19.8	18.6	19.5	21.1	20.2	21.2	21.3	21.2	20.7	19.7	20.4	18.9	19.8	18.5	19.9	18.9	18.5	16.7	19.7	21.2	19.4	24.2	23.4	20.5	20.5	21.1	23.2	22.6	20.5	21.7	20.5	21.7	20.2	20.4	24.6	20.2	20	21.7	23.8	24	21.9	21.1	22.4	21.7	22.1
23.5	23.5	23.7	24.3	22.7	22.7	23	21.3	22	21.5	23	24.2	23.2	21.1	20.3	20.9	20.6	21.3	21.7	19.3	20.4	19	21.2	21.6	22.1	21.9	21.9	21.9	20.6	21.3	19.6	21.4	21.1	19.8	20.5	20.5	20.9	21.3	20.3	20.6	19.9	19.7	20.8	22.5	20.6	20.9	19.2	18.9	19	20	20.4	21.9	21.5	20.5	20.7	20.3	18.4	18.1	22	22.3	21.3	19.1	20.9	19.2	18.7	19.6	21.1	21	20.7	20.8	20.7	19.9	18.2	20.6	19.1	20	20.1	20	21.1	19.2	19.7	19.6	19.5	21	19.2	21.1	21.2	20.4	21.6	21.1	19.6	20.7	20	20.9	18.8	13.9	17.4	22.3	19.6	17.3	17.9	20.7	17.8	18.6	18.6	18.4	19.7	20.2	20.6	19.5	19.8	20.5	20	20.3	20.1	20.9	20.4	21	19.8	21	20.6	20.9	20.9	20.6	20.7	19.7	20.4	19.9	19.1	19.2	19.1	21.3	20.2	22.1	19.8	20.5	16.6	18.9	21.1	19.9	18.6	19	19.8	21.4	20.7	20.8	20.7	20	20	20.2	20.5	20.5	20.2	22.3	21.6	21.1	22.4	20.7	22.2	21.2	22.9	22.3	21.2	21.9	20.9	21.7	21.7	21.6
23.9	23.6	24.4	23.9	23.8	22.4	24.5	24.6	23.4	22.8	21.7	22.9	25.3	22.7	20.6	20.9	21.2	21.3	22.1	19.2	20.4	19.2	21.4	22.4	21.5	25.4	22.5	21.7	20.7	20.6	20.4	24	23.2	20.9	23.5	23.5	23.6	22.9	20.9	22	20	23	20.1	20.8	22.3	20.5	20.8	19	20.5	21	20.2	20.9	22.1	24.2	20.6	19.9	18.7	17.8	22.5	22.8	21.5	19.4	20.2	20.7	21.3	21.9	20.5	23.6	22.5	24.2	23.3	22.8	20.8	21.6	21.2	20.9	22.9	21.1	20.5	21.9	23.8	22.8	21.7	23.3	18.3	19.8	22.3	20.7	19.9	20.4	20.9	19.3	20.4	21.1	18.5	15.5	18.4	23.2	22.2	17.9	19.1	20.5	18.4	21.2	23.4	18.7	23	20	20.2	19.6	23.3	23.5	19.6	19.3	19.1	20.4	21.5	18.3	21.1	21.1	19.6	21.3	21	19.8	18.6	19.5	21.1	20.2	21.2	21.3	21.2	20.7	19.7	20.4	18.9	19.8	18.5	19.9	18.9	18.5	16.7	19.7	21.2	19.4	24.2	23.4	20.5	20.5	21.1	23.2	22.6	20.5	21.7	20.5	21.7	20.2	20.4	24.6	20.2	20	21.7	23.8	24	21.9	21.1	22.4	21.7	22.1
23.5	23.5	23.7	24.3	22.7	22.7	23	21.3	22	21.5	23	24.2	23.2	21.1	20.3	20.9	20.6	21.3	21.7	19.3	20.4	19	21.2	21.6	22.1	21.9	21.9	21.9	20.6	21.3	19.6	21.4	21.1	19.8	20.5	20.5	20.9	21.3	20.3	20.6	19.9	19.7	20.8	22.5	20.6	20.9	19.2	18.9	19	20	20.4	21.9	21.5	20.5	20.7	20.3	18.4	18.1	22	22.3	21.3	19.1	20.9	19.2	18.7	19.6	21.1	21	20.7	20.8	20.7	19.9	18.2	20.6	19.1	20	20.1	20	21.1	19.2	19.7	19.6	19.5	21	19.2	21.1	21.2	20.4	21.6	21.1	19.6	20.7	20	20.9	18.8	13.9	17.4	22.3	19.6	17.3	17.9	20.7	17.8	18.6	18.6	18.4	19.7	20.2	20.6	19.5	19.8	20.5	20	20.3	20.1	20.9	20.4	21	19.8	21	20.6	20.9	20.9	20.6	20.7	19.7	20.4	19.9	19.1	19.2	19.1	21.3	20.2	22.1	19.8	20.5	16.6	18.9	21.1	19.9	18.6	19	19.8	21.4	20.7	20.8	20.7	20	20	20.2	20.5	20.5	20.2	22.3	21.6	21.1	22.4	20.7	22.2	21.2	22.9	22.3	21.2	21.9	20.9	21.7	21.7	21.6
23.5	23.5	23.7	24.3	22.7	22.7	23	21.3	22	21.5	23	24.2	23.2	21.1	20.3	20.9	20.6	21.3	21.7	19.3	20.4	19	21.2	21.6	22.1	21.9	21.9	21.9	20.6	21.3	19.6	21.4	21.1	19.8	20.5	20.5	20.9	21.3	20.3	20.6	19.9	19.7	20.8	22.5	20.6	20.9	19.2	18.9	19	20	20.4	21.9	21.5	20.5	20.7	20.3	18.4	18.1	22	22.3	21.3	19.1	20.9	19.2	18.7	19.6	21.1	21	20.7	20.8	20.7	19.9	18.2	20.6	19.1	20	20.1	20	21.1	19.2	19.7	19.6	19.5	21	19.2	21.1	21.2	20.4	21.6	21.1	19.6	20.7	20	20.9	18.8	13.9	17.4	22.3	19.6	17.3	17.9	20.7	17.8	18.6	18.6	18.4	19.7	20.2	20.6	19.5	19.8	20.5	20	20.3	20.1	20.9	20.4	21	19.8	21	20.6	20.9	20.9	20.6	20.7	19.7	20.4	19.9	19.1	19.2	19.1	21.3	20.2	22.1	19.8	20.5	16.6	18.9	21.1	19.9	18.6	19	19.8	21.4	20.7	20.8	20.7	20	20	20.2	20.5	20.5	20.2	22.3	21.6	21.1	22.4	20.7	22.2	21.2	22.9	22.3	21.2	21.9	20.9	21.7	21.7	21.6
23.5	23.5	23.7	24.3	22.7	22.7	23	21.3	22	21.5	23	24.2	23.2	21.1	20.3	20.9	20.6	21.3	21.7	19.3	20.4	19	21.2	21.6	22.1	21.9	21.9	21.9	20.6	21.3	19.6	21.4	21.1	19.8	20.5	20.5	20.9	21.3	20.3	20.6	19.9	19.7	20.8	22.5	20.6	20.9	19.2	18.9	19	20	20.4	21.9	21.5	20.5	20.7	20.3	18.4	18.1	22	22.3	21.3	19.1	20.9	19.2	18.7	19.6	21.1	21	20.7	20.8	20.7	19.9	18.2	20.6	19.1	20	20.1	20	21.1	19.2	19.7	19.6	19.5	21	19.2	21.1	21.2	20.4	21.6	21.1	19.6	20.7	20	20.9	18.8	13.9	17.4	22.3	19.6	17.3	17.9	20.7	17.8	18.6	18.6	18.4	19.7	20.2	20.6	19.5	19.8	20.5	20	20.3	20.1	20.9	20.4	21	19.8	21	20.6	20.9	20.9	20.6	20.7	19.7	20.4	19.9	19.1	19.2	19.1	21.3	20.2	22.1	19.8	20.5	16.6	18.9	21.1	19.9	18.6	19	19.8	21.4	20.7	20.8	20.7	20	20	20.2	20.5	20.5	20.2	22.3	21.6	21.1	22.4	20.7	22.2	21.2	22.9	22.3	21.2	21.9	20.9	21.7	21.7	21.6
23.5	23.5	23.7	24.3	22.7	22.7	23	21.3	22	21.5	23	24.2	23.2	21.1	20.3	20.9	20.6	21.3	21.7	19.3	20.4	19	21.2	21.6	22.1	21.9	21.9	21.9	20.6	21.3	19.6	21.4	21.1	19.8	20.5	20.5	20.9	21.3	20.3	20.6	19.9	19.7	20.8	22.5	20.6	20.9	19.2	18.9	19	20	20.4	21.9	21.5	20.5	20.7	20.3	18.4	18.1	22	22.3	21.3	19.1	20.9	19.2	18.7	19.6	21.1	21	20.7	20.8	20.7	19.9	18.2	20.6	19.1	20	20.1	20	21.1	19.2	19.7	19.6	19.5	21	19.2	21.1	21.2	20.4	21.6	21.1	19.6	20.7	20	20.9	18.8	13.9	17.4	22.3	19.6	17.3	17.9	20.7	17.8	18.6	18.6	18.4	19.7	20.2	20.6	19.5	19.8	20.5	20	20.3	20.1	20.9	20.4	21	19.8	21	20.6	20.9	20.9	20.6	20.7	19.7	20.4	19.9	19.1	19.2	19.1	21.3	20.2	22.1	19.8	20.5	16.6	18.9	21.1	19.9	18.6	19	19.8	21.4	20.7	20.8	20.7	20	20	20.2	20.5	20.5	20.2	22.3	21.6	21.1	22.4	20.7	22.2	21.2	22.9	22.3	21.2	21.9	20.9	21.7	21.7	21.6
23.5	23.5	23.7	24.3	22.7	22.7	23	21.3	22	21.5	23	24.2	23.2	21.1	20.3	20.9	20.6	21.3	21.7	19.3	20.4	19	21.2	21.6	22.1	21.9	21.9	21.9	20.6	21.3	19.6	21.4	21.1	19.8	20.5	20.5	20.9	21.3	20.3	20.6	19.9	19.7	20.8	22.5	20.6	20.9	19.2	18.9	19	20	20.4	21.9	21.5	20.5	20.7	20.3	18.4	18.1	22	22.3	21.3	19.1	20.9	19.2	18.7	19.6	21.1	21	20.7	20.8	20.7	19.9	18.2	20.6	19.1	20	20.1	20	21.1	19.2	19.7	19.6	19.5	21	19.2	21.1	21.2	20.4	21.6	21.1	19.6	20.7	20	20.9	18.8	13.9	17.4	22.3	19.6	17.3	17.9	20.7	17.8	18.6	18.6	18.4	19.7	20.2	20.6	19.5	19.8	20.5	20	20.3	20.1	20.9	20.4	21	19.8	21	20.6	20.9	20.9	20.6	20.7	19.7	20.4	19.9	19.1	19.2	19.1	21.3	20.2	22.1	19.8	20.5	16.6	18.9	21.1	19.9	18.6	19	19.8	21.4	20.7	20.8	20.7	20	20	20.2	20.5	20.5	20.2	22.3	21.6	21.1	22.4	20.7	22.2	21.2	22.9	22.3	21.2	21.9	20.9	21.7	21.7	21.6
23.5	23.5	23.7	24.3	22.7	22.7	23	21.3	22	21.5	23	24.2	23.2	21.1	20.3	20.9	20.6	21.3	21.7	19.3	20.4	19	21.2	21.6	22.1	21.9	21.9	21.9	20.6	21.3	19.6	21.4	21.1	19.8	20.5	20.5	20.9	21.3	20.3	20.6	19.9	19.7	20.8	22.5	20.6	20.9	19.2	18.9	19	20	20.4	21.9	21.5	20.5	20.7	20.3	18.4	18.1	22	22.3	21.3	19.1	20.9	19.2	18.7	19.6	21.1	21	20.7	20.8	20.7	19.9	18.2	20.6	19.1	20	20.1	20	21.1	19.2	19.7	19.6	19.5	21	19.2	21.1	21.2	20.4	21.6	21.1	19.6	20.7	20	20.9	18.8	13.9	17.4	22.3	19.6	17.3	17.9	20.7	17.8	18.6	18.6	18.4	19.7	20.2	20.6	19.5	19.8	20.5	20	20.3	20.1	20.9	20.4	21	19.8	21	20.6	20.9	20.9	20.6	20.7	19.7	20.4	19.9	19.1	19.2	19.1	21.3	20.2	22.1	19.8	20.5	16.6	18.9	21.1	19.9	18.6	19	19.8	21.4	20.7	20.8	20.7	20	20	20.2	20.5	20.5	20.2	22.3	21.6	21.1	22.4	20.7	22.2	21.2	22.9	22.3	21.2	21.9	20.9	21.7	21.7	21.6
23.5	23.5	23.7	24.3	22.7	22.7	23	21.3	22	21.5	23	24.2	23.2	21.1	20.3	20.9	20.6	21.3	21.7	19.3	20.4	19	21.2	21.6	22.1	21.9	21.9	21.9	20.6	21.3	19.6	21.4	21.1	19.8	20.5	20.5	20.9	21.3	20.3	20.6	19.9	19.7	20.8	22.5	20.6	20.9	19.2	18.9	19	20	20.4	21.9	21.5	20.5	20.7	20.3	18.4	18.1	22	22.3	21.3	19.1	20.9	19.2	18.7	19.6	21.1	21	20.7	20.8	20.7	19.9	18.2	20.6	19.1	20	20.1	20	21.1	19.2	19.7	19.6	19.5	21	19.2	21.1	21.2	20.4	21.6	21.1	19.6	20.7	20	20.9	18.8	13.9	17.4	22.3	19.6	17.3	17.9	20.7	17.8	18.6	18.6	18.4	19.7	20.2	20.6	19.5	19.8	20.5	20	20.3	20.1	20.9	20.4	21	19.8	21	20.6	20.9	20.9	20.6	20.7	19.7	20.4	19.9	19.1	19.2	19.1	21.3	20.2	22.1	19.8	20.5	16.6	18.9	21.1	19.9	18.6	19	19.8	21.4	20.7	20.8	20.7	20	20	20.2	20.5	20.5	20.2	22.3	21.6	21.1	22.4	20.7	22.2	21.2	22.9	22.3	21.2	21.9	20.9	21.7	21.7	21.6
23.9	23.6	24.4	23.9	23.8	22.4	24.5	24.6	23.4	22.8	21.7	22.9	25.3	22.7	20.6	20.9	21.2	21.3	22.1	19.2	20.4	19.2	21.4	22.4	21.5	25.4	22.5	21.7	20.7	20.6	20.4	24	23.2	20.9	23.5	23.5	23.6	22.9	20.9	22	20	23	20.1	20.8	22.3	20.5	20.8	19	20.5	21	20.2	20.9	22.1	24.2	20.6	19.9	18.7	17.8	22.5	22.8	21.5	19.4	20.2	20.7	21.3	21.9	20.5	23.6	22.5	24.2	23.3	22.8	20.8	21.6	21.2	20.9	22.9	21.1	20.5	21.9	23.8	22.8	21.7	23.3	18.3	19.8	22.3	20.7	19.9	20.4	20.9	19.3	20.4	21.1	18.5	15.5	18.4	23.2	22.2	17.9	19.1	20.5	18.4	21.2	23.4	18.7	23	20	20.2	19.6	23.3	23.5	19.6	19.3	19.1	20.4	21.5	18.3	21.1	21.1	19.6	21.3	21	19.8	18.6	19.5	21.1	20.2	21.2	21.3	21.2	20.7	19.7	20.4	18.9	19.8	18.5	19.9	18.9	18.5	16.7	19.7	21.2	19.4	24.2	23.4	20.5	20.5	21.1	23.2	22.6	20.5	21.7	20.5	21.7	20.2	20.4	24.6	20.2	20	21.7	23.8	24	21.9	21.1	22.4	21.7	22.1
24.6	23.4	22.8	21.7	22.9	25.3	22.7	20.6	20.9	21.2	21.3	22.1	19.2	20.4	19.2	21.4	22.4	21.5	25.4	22.5	21.7	20.7	20.6	20.4	24	23.2	20.9	23.5	23.5	23.6	22.9	20.9	22	20	23	20.1	20.8	22.3	20.5	20.8	19	20.5	21	20.2	20.9	22.1	24.2	20.6	19.9	18.7	17.8	22.5	22.8	21.5	19.4	20.2	20.7	21.3	21.9	20.5	23.6	22.5	24.2	23.3	22.8	20.8	21.6	21.2	20.9	22.9	21.1	20.5	21.9	23.8	22.8	21.7	23.3	18.3	19.8	22.3	20.7	19.9	20.4	20.9	19.3	20.4	21.1	18.5	15.5	18.4	23.2	22.2	17.9	19.1	20.5	18.4	21.2	23.4	18.7	23	20	20.2	19.6	23.3	23.5	19.6	19.3	19.1	20.4	21.5	18.3	21.1	21.1	19.6	21.3	21	19.8	18.6	19.5	21.1	20.2	21.2	21.3	21.2	20.7	19.7	20.4	18.9	19.8	18.5	19.9	18.9	18.5	16.7	19.7	21.2	19.4	24.2	23.4	20.5	20.5	21.1	23.2	22.6	20.5	21.7	20.5	21.7	20.2	20.4	24.6	20.2	20	21.7	23.8	24	21.9	21.1	22.4	21.7	22.1	22.2	22.2	21	20.8	21.2	24.4	22.8
24.6	23.4	22.8	21.7	22.9	25.3	22.7	20.6	20.9	21.2	21.3	22.1	19.2	20.4	19.2	21.4	22.4	21.5	25.4	22.5	21.7	20.7	20.6	20.4	24	23.2	20.9	23.5	23.5	23.6	22.9	20.9	22	20	23	20.1	20.8	22.3	20.5	20.8	19	20.5	21	20.2	20.9	22.1	24.2	20.6	19.9	18.7	17.8	22.5	22.8	21.5	19.4	20.2	20.7	21.3	21.9	20.5	23.6	22.5	24.2	23.3	22.8	20.8	21.6	21.2	20.9	22.9	21.1	20.5	21.9	23.8	22.8	21.7	23.3	18.3	19.8	22.3	20.7	19.9	20.4	20.9	19.3	20.4	21.1	18.5	15.5	18.4	23.2	22.2	17.9	19.1	20.5	18.4	21.2	23.4	18.7	23	20	20.2	19.6	23.3	23.5	19.6	19.3	19.1	20.4	21.5	18.3	21.1	21.1	19.6	21.3	21	19.8	18.6	19.5	21.1	20.2	21.2	21.3	21.2	20.7	19.7	20.4	18.9	19.8	18.5	19.9	18.9	18.5	16.7	19.7	21.2	19.4	24.2	23.4	20.5	20.5	21.1	23.2	22.6	20.5	21.7	20.5	21.7	20.2	20.4	24.6	20.2	20	21.7	23.8	24	21.9	21.1	22.4	21.7	22.1	22.2	22.2	21	20.8	21.2	24.4	22.8
21.3	22	21.5	23	24.2	23.2	21.1	20.3	20.9	20.6	21.3	21.7	19.3	20.4	19	21.2	21.6	22.1	21.9	21.9	21.9	20.6	21.3	19.6	21.4	21.1	19.8	20.5	20.5	20.9	21.3	20.3	20.6	19.9	19.7	20.8	22.5	20.6	20.9	19.2	18.9	19	20	20.4	21.9	21.5	20.5	20.7	20.3	18.4	18.1	22	22.3	21.3	19.1	20.9	19.2	18.7	19.6	21.1	21	20.7	20.8	20.7	19.9	18.2	20.6	19.1	20	20.1	20	21.1	19.2	19.7	19.6	19.5	21	19.2	21.1	21.2	20.4	21.6	21.1	19.6	20.7	20	20.9	18.8	13.9	17.4	22.3	19.6	17.3	17.9	20.7	17.8	18.6	18.6	18.4	19.7	20.2	20.6	19.5	19.8	20.5	20	20.3	20.1	20.9	20.4	21	19.8	21	20.6	20.9	20.9	20.6	20.7	19.7	20.4	19.9	19.1	19.2	19.1	21.3	20.2	22.1	19.8	20.5	16.6	18.9	21.1	19.9	18.6	19	19.8	21.4	20.7	20.8	20.7	20	20	20.2	20.5	20.5	20.2	22.3	21.6	21.1	22.4	20.7	22.2	21.2	22.9	22.3	21.2	21.9	20.9	21.7	21.7	21.6	21.5	20.4	22.1	21.5	22.3	21.7	21.1
21.3	22	21.5	23	24.2	23.2	21.1	20.3	20.9	20.6	21.3	21.7	19.3	20.4	19	21.2	21.6	22.1	21.9	21.9	21.9	20.6	21.3	19.6	21.4	21.1	19.8	20.5	20.5	20.9	21.3	20.3	20.6	19.9	19.7	20.8	22.5	20.6	20.9	19.2	18.9	19	20	20.4	21.9	21.5	20.5	20.7	20.3	18.4	18.1	22	22.3	21.3	19.1	20.9	19.2	18.7	19.6	21.1	21	20.7	20.8	20.7	19.9	18.2	20.6	19.1	20	20.1	20	21.1	19.2	19.7	19.6	19.5	21	19.2	21.1	21.2	20.4	21.6	21.1	19.6	20.7	20	20.9	18.8	13.9	17.4	22.3	19.6	17.3	17.9	20.7	17.8	18.6	18.6	18.4	19.7	20.2	20.6	19.5	19.8	20.5	20	20.3	20.1	20.9	20.4	21	19.8	21	20.6	20.9	20.9	20.6	20.7	19.7	20.4	19.9	19.1	19.2	19.1	21.3	20.2	22.1	19.8	20.5	16.6	18.9	21.1	19.9	18.6	19	19.8	21.4	20.7	20.8	20.7	20	20	20.2	20.5	20.5	20.2	22.3	21.6	21.1	22.4	20.7	22.2	21.2	22.9	22.3	21.2	21.9	20.9	21.7	21.7	21.6	21.5	20.4	22.1	21.5	22.3	21.7	21.1
21.3	22	21.5	23	24.2	23.2	21.1	20.3	20.9	20.6	21.3	21.7	19.3	20.4	19	21.2	21.6	22.1	21.9	21.9	21.9	20.6	21.3	19.6	21.4	21.1	19.8	20.5	20.5	20.9	21.3	20.3	20.6	19.9	19.7	20.8	22.5	20.6	20.9	19.2	18.9	19	20	20.4	21.9	21.5	20.5	20.7	20.3	18.4	18.1	22	22.3	21.3	19.1	20.9	19.2	18.7	19.6	21.1	21	20.7	20.8	20.7	19.9	18.2	20.6	19.1	20	20.1	20	21.1	19.2	19.7	19.6	19.5	21	19.2	21.1	21.2	20.4	21.6	21.1	19.6	20.7	20	20.9	18.8	13.9	17.4	22.3	19.6	17.3	17.9	20.7	17.8	18.6	18.6	18.4	19.7	20.2	20.6	19.5	19.8	20.5	20	20.3	20.1	20.9	20.4	21	19.8	21	20.6	20.9	20.9	20.6	20.7	19.7	20.4	19.9	19.1	19.2	19.1	21.3	20.2	22.1	19.8	20.5	16.6	18.9	21.1	19.9	18.6	19	19.8	21.4	20.7	20.8	20.7	20	20	20.2	20.5	20.5	20.2	22.3	21.6	21.1	22.4	20.7	22.2	21.2	22.9	22.3	21.2	21.9	20.9	21.7	21.7	21.6	21.5	20.4	22.1	21.5	22.3	21.7	21.1
21.3	22	21.5	23	24.2	23.2	21.1	20.3	20.9	20.6	21.3	21.7	19.3	20.4	19	21.2	21.6	22.1	21.9	21.9	21.9	20.6	21.3	19.6	21.4	21.1	19.8	20.5	20.5	20.9	21.3	20.3	20.6	19.9	19.7	20.8	22.5	20.6	20.9	19.2	18.9	19	20	20.4	21.9	21.5	20.5	20.7	20.3	18.4	18.1	22	22.3	21.3	19.1	20.9	19.2	18.7	19.6	21.1	21	20.7	20.8	20.7	19.9	18.2	20.6	19.1	20	20.1	20	21.1	19.2	19.7	19.6	19.5	21	19.2	21.1	21.2	20.4	21.6	21.1	19.6	20.7	20	20.9	18.8	13.9	17.4	22.3	19.6	17.3	17.9	20.7	17.8	18.6	18.6	18.4	19.7	20.2	20.6	19.5	19.8	20.5	20	20.3	20.1	20.9	20.4	21	19.8	21	20.6	20.9	20.9	20.6	20.7	19.7	20.4	19.9	19.1	19.2	19.1	21.3	20.2	22.1	19.8	20.5	16.6	18.9	21.1	19.9	18.6	19	19.8	21.4	20.7	20.8	20.7	20	20	20.2	20.5	20.5	20.2	22.3	21.6	21.1	22.4	20.7	22.2	21.2	22.9	22.3	21.2	21.9	20.9	21.7	21.7	21.6	21.5	20.4	22.1	21.5	22.3	21.7	21.1
21.3	22	21.5	23	24.2	23.2	21.1	20.3	20.9	20.6	21.3	21.7	19.3	20.4	19	21.2	21.6	22.1	21.9	21.9	21.9	20.6	21.3	19.6	21.4	21.1	19.8	20.5	20.5	20.9	21.3	20.3	20.6	19.9	19.7	20.8	22.5	20.6	20.9	19.2	18.9	19	20	20.4	21.9	21.5	20.5	20.7	20.3	18.4	18.1	22	22.3	21.3	19.1	20.9	19.2	18.7	19.6	21.1	21	20.7	20.8	20.7	19.9	18.2	20.6	19.1	20	20.1	20	21.1	19.2	19.7	19.6	19.5	21	19.2	21.1	21.2	20.4	21.6	21.1	19.6	20.7	20	20.9	18.8	13.9	17.4	22.3	19.6	17.3	17.9	20.7	17.8	18.6	18.6	18.4	19.7	20.2	20.6	19.5	19.8	20.5	20	20.3	20.1	20.9	20.4	21	19.8	21	20.6	20.9	20.9	20.6	20.7	19.7	20.4	19.9	19.1	19.2	19.1	21.3	20.2	22.1	19.8	20.5	16.6	18.9	21.1	19.9	18.6	19	19.8	21.4	20.7	20.8	20.7	20	20	20.2	20.5	20.5	20.2	22.3	21.6	21.1	22.4	20.7	22.2	21.2	22.9	22.3	21.2	21.9	20.9	21.7	21.7	21.6	21.5	20.4	22.1	21.5	22.3	21.7	21.1
24.6	23.4	22.8	21.7	22.9	25.3	22.7	20.6	20.9	21.2	21.3	22.1	19.2	20.4	19.2	21.4	22.4	21.5	25.4	22.5	21.7	20.7	20.6	20.4	24	23.2	20.9	23.5	23.5	23.6	22.9	20.9	22	20	23	20.1	20.8	22.3	20.5	20.8	19	20.5	21	20.2	20.9	22.1	24.2	20.6	19.9	18.7	17.8	22.5	22.8	21.5	19.4	20.2	20.7	21.3	21.9	20.5	23.6	22.5	24.2	23.3	22.8	20.8	21.6	21.2	20.9	22.9	21.1	20.5	21.9	23.8	22.8	21.7	23.3	18.3	19.8	22.3	20.7	19.9	20.4	20.9	19.3	20.4	21.1	18.5	15.5	18.4	23.2	22.2	17.9	19.1	20.5	18.4	21.2	23.4	18.7	23	20	20.2	19.6	23.3	23.5	19.6	19.3	19.1	20.4	21.5	18.3	21.1	21.1	19.6	21.3	21	19.8	18.6	19.5	21.1	20.2	21.2	21.3	21.2	20.7	19.7	20.4	18.9	19.8	18.5	19.9	18.9	18.5	16.7	19.7	21.2	19.4	24.2	23.4	20.5	20.5	21.1	23.2	22.6	20.5	21.7	20.5	21.7	20.2	20.4	24.6	20.2	20	21.7	23.8	24	21.9	21.1	22.4	21.7	22.1	22.2	22.2	21	20.8	21.2	24.4	22.8
24.6	23.4	22.8	21.7	22.9	25.3	22.7	20.6	20.9	21.2	21.3	22.1	19.2	20.4	19.2	21.4	22.4	21.5	25.4	22.5	21.7	20.7	20.6	20.4	24	23.2	20.9	23.5	23.5	23.6	22.9	20.9	22	20	23	20.1	20.8	22.3	20.5	20.8	19	20.5	21	20.2	20.9	22.1	24.2	20.6	19.9	18.7	17.8	22.5	22.8	21.5	19.4	20.2	20.7	21.3	21.9	20.5	23.6	22.5	24.2	23.3	22.8	20.8	21.6	21.2	20.9	22.9	21.1	20.5	21.9	23.8	22.8	21.7	23.3	18.3	19.8	22.3	20.7	19.9	20.4	20.9	19.3	20.4	21.1	18.5	15.5	18.4	23.2	22.2	17.9	19.1	20.5	18.4	21.2	23.4	18.7	23	20	20.2	19.6	23.3	23.5	19.6	19.3	19.1	20.4	21.5	18.3	21.1	21.1	19.6	21.3	21	19.8	18.6	19.5	21.1	20.2	21.2	21.3	21.2	20.7	19.7	20.4	18.9	19.8	18.5	19.9	18.9	18.5	16.7	19.7	21.2	19.4	24.2	23.4	20.5	20.5	21.1	23.2	22.6	20.5	21.7	20.5	21.7	20.2	20.4	24.6	20.2	20	21.7	23.8	24	21.9	21.1	22.4	21.7	22.1	22.2	22.2	21	20.8	21.2	24.4	22.8
21.3	22	21.5	23	24.2	23.2	21.1	20.3	20.9	20.6	21.3	21.7	19.3	20.4	19	21.2	21.6	22.1	21.9	21.9	21.9	20.6	21.3	19.6	21.4	21.1	19.8	20.5	20.5	20.9	21.3	20.3	20.6	19.9	19.7	20.8	22.5	20.6	20.9	19.2	18.9	19	20	20.4	21.9	21.5	20.5	20.7	20.3	18.4	18.1	22	22.3	21.3	19.1	20.9	19.2	18.7	19.6	21.1	21	20.7	20.8	20.7	19.9	18.2	20.6	19.1	20	20.1	20	21.1	19.2	19.7	19.6	19.5	21	19.2	21.1	21.2	20.4	21.6	21.1	19.6	20.7	20	20.9	18.8	13.9	17.4	22.3	19.6	17.3	17.9	20.7	17.8	18.6	18.6	18.4	19.7	20.2	20.6	19.5	19.8	20.5	20	20.3	20.1	20.9	20.4	21	19.8	21	20.6	20.9	20.9	20.6	20.7	19.7	20.4	19.9	19.1	19.2	19.1	21.3	20.2	22.1	19.8	20.5	16.6	18.9	21.1	19.9	18.6	19	19.8	21.4	20.7	20.8	20.7	20	20	20.2	20.5	20.5	20.2	22.3	21.6	21.1	22.4	20.7	22.2	21.2	22.9	22.3	21.2	21.9	20.9	21.7	21.7	21.6	21.5	20.4	22.1	21.5	22.3	21.7	21.1
21.3	22	21.5	23	24.2	23.2	21.1	20.3	20.9	20.6	21.3	21.7	19.3	20.4	19	21.2	21.6	22.1	21.9	21.9	21.9	20.6	21.3	19.6	21.4	21.1	19.8	20.5	20.5	20.9	21.3	20.3	20.6	19.9	19.7	20.8	22.5	20.6	20.9	19.2	18.9	19	20	20.4	21.9	21.5	20.5	20.7	20.3	18.4	18.1	22	22.3	21.3	19.1	20.9	19.2	18.7	19.6	21.1	21	20.7	20.8	20.7	19.9	18.2	20.6	19.1	20	20.1	20	21.1	19.2	19.7	19.6	19.5	21	19.2	21.1	21.2	20.4	21.6	21.1	19.6	20.7	20	20.9	18.8	13.9	17.4	22.3	19.6	17.3	17.9	20.7	17.8	18.6	18.6	18.4	19.7	20.2	20.6	19.5	19.8	20.5	20	20.3	20.1	20.9	20.4	21	19.8	21	20.6	20.9	20.9	20.6	20.7	19.7	20.4	19.9	19.1	19.2	19.1	21.3	20.2	22.1	19.8	20.5	16.6	18.9	21.1	19.9	18.6	19	19.8	21.4	20.7	20.8	20.7	20	20	20.2	20.5	20.5	20.2	22.3	21.6	21.1	22.4	20.7	22.2	21.2	22.9	22.3	21.2	21.9	20.9	21.7	21.7	21.6	21.5	20.4	22.1	21.5	22.3	21.7	21.1
21.3	22	21.5	23	24.2	23.2	21.1	20.3	20.9	20.6	21.3	21.7	19.3	20.4	19	21.2	21.6	22.1	21.9	21.9	21.9	20.6	21.3	19.6	21.4	21.1	19.8	20.5	20.5	20.9	21.3	20.3	20.6	19.9	19.7	20.8	22.5	20.6	20.9	19.2	18.9	19	20	20.4	21.9	21.5	20.5	20.7	20.3	18.4	18.1	22	22.3	21.3	19.1	20.9	19.2	18.7	19.6	21.1	21	20.7	20.8	20.7	19.9	18.2	20.6	19.1	20	20.1	20	21.1	19.2	19.7	19.6	19.5	21	19.2	21.1	21.2	20.4	21.6	21.1	19.6	20.7	20	20.9	18.8	13.9	17.4	22.3	19.6	17.3	17.9	20.7	17.8	18.6	18.6	18.4	19.7	20.2	20.6	19.5	19.8	20.5	20	20.3	20.1	20.9	20.4	21	19.8	21	20.6	20.9	20.9	20.6	20.7	19.7	20.4	19.9	19.1	19.2	19.1	21.3	20.2	22.1	19.8	20.5	16.6	18.9	21.1	19.9	18.6	19	19.8	21.4	20.7	20.8	20.7	20	20	20.2	20.5	20.5	20.2	22.3	21.6	21.1	22.4	20.7	22.2	21.2	22.9	22.3	21.2	21.9	20.9	21.7	21.7	21.6	21.5	20.4	22.1	21.5	22.3	21.7	21.1
21.3	22	21.5	23	24.2	23.2	21.1	20.3	20.9	20.6	21.3	21.7	19.3	20.4	19	21.2	21.6	22.1	21.9	21.9	21.9	20.6	21.3	19.6	21.4	21.1	19.8	20.5	20.5	20.9	21.3	20.3	20.6	19.9	19.7	20.8	22.5	20.6	20.9	19.2	18.9	19	20	20.4	21.9	21.5	20.5	20.7	20.3	18.4	18.1	22	22.3	21.3	19.1	20.9	19.2	18.7	19.6	21.1	21	20.7	20.8	20.7	19.9	18.2	20.6	19.1	20	20.1	20	21.1	19.2	19.7	19.6	19.5	21	19.2	21.1	21.2	20.4	21.6	21.1	19.6	20.7	20	20.9	18.8	13.9	17.4	22.3	19.6	17.3	17.9	20.7	17.8	18.6	18.6	18.4	19.7	20.2	20.6	19.5	19.8	20.5	20	20.3	20.1	20.9	20.4	21	19.8	21	20.6	20.9	20.9	20.6	20.7	19.7	20.4	19.9	19.1	19.2	19.1	21.3	20.2	22.1	19.8	20.5	16.6	18.9	21.1	19.9	18.6	19	19.8	21.4	20.7	20.8	20.7	20	20	20.2	20.5	20.5	20.2	22.3	21.6	21.1	22.4	20.7	22.2	21.2	22.9	22.3	21.2	21.9	20.9	21.7	21.7	21.6	21.5	20.4	22.1	21.5	22.3	21.7	21.1
24.6	23.4	22.8	21.7	22.9	25.3	22.7	20.6	20.9	21.2	21.3	22.1	19.2	20.4	19.2	21.4	22.4	21.5	25.4	22.5	21.7	20.7	20.6	20.4	24	23.2	20.9	23.5	23.5	23.6	22.9	20.9	22	20	23	20.1	20.8	22.3	20.5	20.8	19	20.5	21	20.2	20.9	22.1	24.2	20.6	19.9	18.7	17.8	22.5	22.8	21.5	19.4	20.2	20.7	21.3	21.9	20.5	23.6	22.5	24.2	23.3	22.8	20.8	21.6	21.2	20.9	22.9	21.1	20.5	21.9	23.8	22.8	21.7	23.3	18.3	19.8	22.3	20.7	19.9	20.4	20.9	19.3	20.4	21.1	18.5	15.5	18.4	23.2	22.2	17.9	19.1	20.5	18.4	21.2	23.4	18.7	23	20	20.2	19.6	23.3	23.5	19.6	19.3	19.1	20.4	21.5	18.3	21.1	21.1	19.6	21.3	21	19.8	18.6	19.5	21.1	20.2	21.2	21.3	21.2	20.7	19.7	20.4	18.9	19.8	18.5	19.9	18.9	18.5	16.7	19.7	21.2	19.4	24.2	23.4	20.5	20.5	21.1	23.2	22.6	20.5	21.7	20.5	21.7	20.2	20.4	24.6	20.2	20	21.7	23.8	24	21.9	21.1	22.4	21.7	22.1	22.2	22.2	21	20.8	21.2	24.4	22.8
21.3	22	21.5	23	24.2	23.2	21.1	20.3	20.9	20.6	21.3	21.7	19.3	20.4	19	21.2	21.6	22.1	21.9	21.9	21.9	20.6	21.3	19.6	21.4	21.1	19.8	20.5	20.5	20.9	21.3	20.3	20.6	19.9	19.7	20.8	22.5	20.6	20.9	19.2	18.9	19	20	20.4	21.9	21.5	20.5	20.7	20.3	18.4	18.1	22	22.3	21.3	19.1	20.9	19.2	18.7	19.6	21.1	21	20.7	20.8	20.7	19.9	18.2	20.6	19.1	20	20.1	20	21.1	19.2	19.7	19.6	19.5	21	19.2	21.1	21.2	20.4	21.6	21.1	19.6	20.7	20	20.9	18.8	13.9	17.4	22.3	19.6	17.3	17.9	20.7	17.8	18.6	18.6	18.4	19.7	20.2	20.6	19.5	19.8	20.5	20	20.3	20.1	20.9	20.4	21	19.8	21	20.6	20.9	20.9	20.6	20.7	19.7	20.4	19.9	19.1	19.2	19.1	21.3	20.2	22.1	19.8	20.5	16.6	18.9	21.1	19.9	18.6	19	19.8	21.4	20.7	20.8	20.7	20	20	20.2	20.5	20.5	20.2	22.3	21.6	21.1	22.4	20.7	22.2	21.2	22.9	22.3	21.2	21.9	20.9	21.7	21.7	21.6	21.5	20.4	22.1	21.5	22.3	21.7	21.1
24.6	23.4	22.8	21.7	22.9	25.3	22.7	20.6	20.9	21.2	21.3	22.1	19.2	20.4	19.2	21.4	22.4	21.5	25.4	22.5	21.7	20.7	20.6	20.4	24	23.2	20.9	23.5	23.5	23.6	22.9	20.9	22	20	23	20.1	20.8	22.3	20.5	20.8	19	20.5	21	20.2	20.9	22.1	24.2	20.6	19.9	18.7	17.8	22.5	22.8	21.5	19.4	20.2	20.7	21.3	21.9	20.5	23.6	22.5	24.2	23.3	22.8	20.8	21.6	21.2	20.9	22.9	21.1	20.5	21.9	23.8	22.8	21.7	23.3	18.3	19.8	22.3	20.7	19.9	20.4	20.9	19.3	20.4	21.1	18.5	15.5	18.4	23.2	22.2	17.9	19.1	20.5	18.4	21.2	23.4	18.7	23	20	20.2	19.6	23.3	23.5	19.6	19.3	19.1	20.4	21.5	18.3	21.1	21.1	19.6	21.3	21	19.8	18.6	19.5	21.1	20.2	21.2	21.3	21.2	20.7	19.7	20.4	18.9	19.8	18.5	19.9	18.9	18.5	16.7	19.7	21.2	19.4	24.2	23.4	20.5	20.5	21.1	23.2	22.6	20.5	21.7	20.5	21.7	20.2	20.4	24.6	20.2	20	21.7	23.8	24	21.9	21.1	22.4	21.7	22.1	22.2	22.2	21	20.8	21.2	24.4	22.8
24.6	23.4	22.8	21.7	22.9	25.3	22.7	20.6	20.9	21.2	21.3	22.1	19.2	20.4	19.2	21.4	22.4	21.5	25.4	22.5	21.7	20.7	20.6	20.4	24	23.2	20.9	23.5	23.5	23.6	22.9	20.9	22	20	23	20.1	20.8	22.3	20.5	20.8	19	20.5	21	20.2	20.9	22.1	24.2	20.6	19.9	18.7	17.8	22.5	22.8	21.5	19.4	20.2	20.7	21.3	21.9	20.5	23.6	22.5	24.2	23.3	22.8	20.8	21.6	21.2	20.9	22.9	21.1	20.5	21.9	23.8	22.8	21.7	23.3	18.3	19.8	22.3	20.7	19.9	20.4	20.9	19.3	20.4	21.1	18.5	15.5	18.4	23.2	22.2	17.9	19.1	20.5	18.4	21.2	23.4	18.7	23	20	20.2	19.6	23.3	23.5	19.6	19.3	19.1	20.4	21.5	18.3	21.1	21.1	19.6	21.3	21	19.8	18.6	19.5	21.1	20.2	21.2	21.3	21.2	20.7	19.7	20.4	18.9	19.8	18.5	19.9	18.9	18.5	16.7	19.7	21.2	19.4	24.2	23.4	20.5	20.5	21.1	23.2	22.6	20.5	21.7	20.5	21.7	20.2	20.4	24.6	20.2	20	21.7	23.8	24	21.9	21.1	22.4	21.7	22.1	22.2	22.2	21	20.8	21.2	24.4	22.8
20.6	19.6	20.6	23	24.2	23.8	19.3	19.8	20	21.1	18.6	20.3	18.9	20.1	18.7	21.1	22.4	21.9	22	20.6	21.6	20.6	20.8	19.1	22.2	19.4	19.8	21.2	21	18.9	21.1	18.1	17.7	18.2	20.3	20.5	23.4	23.4	21.3	17	18.4	18.9	19.9	20.3	20.3	22.1	21.4	20.5	20.5	17.9	18.4	19.6	21.9	19.8	19.1	17.1	17.8	17	17.5	19.5	20.4	18.6	19.5	20.7	18.9	16.6	17.1	17.1	17.7	17.2	18.7	16.3	17.5	19.8	19.9	17.7	18.7	19.6	20.7	21.4	19.2	21.5	22.5	17.7	20.5	19.5	20.4	18.3	14	14.7	18.8	17.8	16.9	17	15.5	16.9	18.3	17.9	18.2	17.8	19.1	19	19	19.8	17	16.8	17.1	16.6	18.2	20.5	20.2	17.1	19.3	20.9	19	19	18.5	18.1	18.9	17.6	17.5	18.5	20.1	18.7	18.1	20.7	18.3	17.2	19.8	18	18.7	20.3	19.1	18.1	20.1	20.4	20	20.7	21.5	20	19.8	21.4	20.2	17.8	18.7	19.5	21.1	20.7	20.6	22.5	21.4	21.3	22.4	21	19.5	18.5	19.8	19.2	21.9	20.3	21.1	20.5	19.9	20.5	22.3	25.3	21.5	21.5
20.6	19.6	20.6	23	24.2	23.8	19.3	19.8	20	21.1	18.6	20.3	18.9	20.1	18.7	21.1	22.4	21.9	22	20.6	21.6	20.6	20.8	19.1	22.2	19.4	19.8	21.2	21	18.9	21.1	18.1	17.7	18.2	20.3	20.5	23.4	23.4	21.3	17	18.4	18.9	19.9	20.3	20.3	22.1	21.4	20.5	20.5	17.9	18.4	19.6	21.9	19.8	19.1	17.1	17.8	17	17.5	19.5	20.4	18.6	19.5	20.7	18.9	16.6	17.1	17.1	17.7	17.2	18.7	16.3	17.5	19.8	19.9	17.7	18.7	19.6	20.7	21.4	19.2	21.5	22.5	17.7	20.5	19.5	20.4	18.3	14	14.7	18.8	17.8	16.9	17	15.5	16.9	18.3	17.9	18.2	17.8	19.1	19	19	19.8	17	16.8	17.1	16.6	18.2	20.5	20.2	17.1	19.3	20.9	19	19	18.5	18.1	18.9	17.6	17.5	18.5	20.1	18.7	18.1	20.7	18.3	17.2	19.8	18	18.7	20.3	19.1	18.1	20.1	20.4	20	20.7	21.5	20	19.8	21.4	20.2	17.8	18.7	19.5	21.1	20.7	20.6	22.5	21.4	21.3	22.4	21	19.5	18.5	19.8	19.2	21.9	20.3	21.1	20.5	19.9	20.5	22.3	25.3	21.5	21.5
24.6	23.4	22.8	21.7	22.9	25.3	22.7	20.6	20.9	21.2	21.3	22.1	19.2	20.4	19.2	21.4	22.4	21.5	25.4	22.5	21.7	20.7	20.6	20.4	24	23.2	20.9	23.5	23.5	23.6	22.9	20.9	22	20	23	20.1	20.8	22.3	20.5	20.8	19	20.5	21	20.2	20.9	22.1	24.2	20.6	19.9	18.7	17.8	22.5	22.8	21.5	19.4	20.2	20.7	21.3	21.9	20.5	23.6	22.5	24.2	23.3	22.8	20.8	21.6	21.2	20.9	22.9	21.1	20.5	21.9	23.8	22.8	21.7	23.3	18.3	19.8	22.3	20.7	19.9	20.4	20.9	19.3	20.4	21.1	18.5	15.5	18.4	23.2	22.2	17.9	19.1	20.5	18.4	21.2	23.4	18.7	23	20	20.2	19.6	23.3	23.5	19.6	19.3	19.1	20.4	21.5	18.3	21.1	21.1	19.6	21.3	21	19.8	18.6	19.5	21.1	20.2	21.2	21.3	21.2	20.7	19.7	20.4	18.9	19.8	18.5	19.9	18.9	18.5	16.7	19.7	21.2	19.4	24.2	23.4	20.5	20.5	21.1	23.2	22.6	20.5	21.7	20.5	21.7	20.2	20.4	24.6	20.2	20	21.7	23.8	24	21.9	21.1	22.4	21.7	22.1	22.2	22.2	21	20.8	21.2	24.4	22.8
24.6	23.4	22.8	21.7	22.9	25.3	22.7	20.6	20.9	21.2	21.3	22.1	19.2	20.4	19.2	21.4	22.4	21.5	25.4	22.5	21.7	20.7	20.6	20.4	24	23.2	20.9	23.5	23.5	23.6	22.9	20.9	22	20	23	20.1	20.8	22.3	20.5	20.8	19	20.5	21	20.2	20.9	22.1	24.2	20.6	19.9	18.7	17.8	22.5	22.8	21.5	19.4	20.2	20.7	21.3	21.9	20.5	23.6	22.5	24.2	23.3	22.8	20.8	21.6	21.2	20.9	22.9	21.1	20.5	21.9	23.8	22.8	21.7	23.3	18.3	19.8	22.3	20.7	19.9	20.4	20.9	19.3	20.4	21.1	18.5	15.5	18.4	23.2	22.2	17.9	19.1	20.5	18.4	21.2	23.4	18.7	23	20	20.2	19.6	23.3	23.5	19.6	19.3	19.1	20.4	21.5	18.3	21.1	21.1	19.6	21.3	21	19.8	18.6	19.5	21.1	20.2	21.2	21.3	21.2	20.7	19.7	20.4	18.9	19.8	18.5	19.9	18.9	18.5	16.7	19.7	21.2	19.4	24.2	23.4	20.5	20.5	21.1	23.2	22.6	20.5	21.7	20.5	21.7	20.2	20.4	24.6	20.2	20	21.7	23.8	24	21.9	21.1	22.4	21.7	22.1	22.2	22.2	21	20.8	21.2	24.4	22.8
24.6	23.4	22.8	21.7	22.9	25.3	22.7	20.6	20.9	21.2	21.3	22.1	19.2	20.4	19.2	21.4	22.4	21.5	25.4	22.5	21.7	20.7	20.6	20.4	24	23.2	20.9	23.5	23.5	23.6	22.9	20.9	22	20	23	20.1	20.8	22.3	20.5	20.8	19	20.5	21	20.2	20.9	22.1	24.2	20.6	19.9	18.7	17.8	22.5	22.8	21.5	19.4	20.2	20.7	21.3	21.9	20.5	23.6	22.5	24.2	23.3	22.8	20.8	21.6	21.2	20.9	22.9	21.1	20.5	21.9	23.8	22.8	21.7	23.3	18.3	19.8	22.3	20.7	19.9	20.4	20.9	19.3	20.4	21.1	18.5	15.5	18.4	23.2	22.2	17.9	19.1	20.5	18.4	21.2	23.4	18.7	23	20	20.2	19.6	23.3	23.5	19.6	19.3	19.1	20.4	21.5	18.3	21.1	21.1	19.6	21.3	21	19.8	18.6	19.5	21.1	20.2	21.2	21.3	21.2	20.7	19.7	20.4	18.9	19.8	18.5	19.9	18.9	18.5	16.7	19.7	21.2	19.4	24.2	23.4	20.5	20.5	21.1	23.2	22.6	20.5	21.7	20.5	21.7	20.2	20.4	24.6	20.2	20	21.7	23.8	24	21.9	21.1	22.4	21.7	22.1	22.2	22.2	21	20.8	21.2	24.4	22.8
24.6	23.4	22.8	21.7	22.9	25.3	22.7	20.6	20.9	21.2	21.3	22.1	19.2	20.4	19.2	21.4	22.4	21.5	25.4	22.5	21.7	20.7	20.6	20.4	24	23.2	20.9	23.5	23.5	23.6	22.9	20.9	22	20	23	20.1	20.8	22.3	20.5	20.8	19	20.5	21	20.2	20.9	22.1	24.2	20.6	19.9	18.7	17.8	22.5	22.8	21.5	19.4	20.2	20.7	21.3	21.9	20.5	23.6	22.5	24.2	23.3	22.8	20.8	21.6	21.2	20.9	22.9	21.1	20.5	21.9	23.8	22.8	21.7	23.3	18.3	19.8	22.3	20.7	19.9	20.4	20.9	19.3	20.4	21.1	18.5	15.5	18.4	23.2	22.2	17.9	19.1	20.5	18.4	21.2	23.4	18.7	23	20	20.2	19.6	23.3	23.5	19.6	19.3	19.1	20.4	21.5	18.3	21.1	21.1	19.6	21.3	21	19.8	18.6	19.5	21.1	20.2	21.2	21.3	21.2	20.7	19.7	20.4	18.9	19.8	18.5	19.9	18.9	18.5	16.7	19.7	21.2	19.4	24.2	23.4	20.5	20.5	21.1	23.2	22.6	20.5	21.7	20.5	21.7	20.2	20.4	24.6	20.2	20	21.7	23.8	24	21.9	21.1	22.4	21.7	22.1	22.2	22.2	21	20.8	21.2	24.4	22.8
24.6	23.4	22.8	21.7	22.9	25.3	22.7	20.6	20.9	21.2	21.3	22.1	19.2	20.4	19.2	21.4	22.4	21.5	25.4	22.5	21.7	20.7	20.6	20.4	24	23.2	20.9	23.5	23.5	23.6	22.9	20.9	22	20	23	20.1	20.8	22.3	20.5	20.8	19	20.5	21	20.2	20.9	22.1	24.2	20.6	19.9	18.7	17.8	22.5	22.8	21.5	19.4	20.2	20.7	21.3	21.9	20.5	23.6	22.5	24.2	23.3	22.8	20.8	21.6	21.2	20.9	22.9	21.1	20.5	21.9	23.8	22.8	21.7	23.3	18.3	19.8	22.3	20.7	19.9	20.4	20.9	19.3	20.4	21.1	18.5	15.5	18.4	23.2	22.2	17.9	19.1	20.5	18.4	21.2	23.4	18.7	23	20	20.2	19.6	23.3	23.5	19.6	19.3	19.1	20.4	21.5	18.3	21.1	21.1	19.6	21.3	21	19.8	18.6	19.5	21.1	20.2	21.2	21.3	21.2	20.7	19.7	20.4	18.9	19.8	18.5	19.9	18.9	18.5	16.7	19.7	21.2	19.4	24.2	23.4	20.5	20.5	21.1	23.2	22.6	20.5	21.7	20.5	21.7	20.2	20.4	24.6	20.2	20	21.7	23.8	24	21.9	21.1	22.4	21.7	22.1	22.2	22.2	21	20.8	21.2	24.4	22.8
24.6	23.4	22.8	21.7	22.9	25.3	22.7	20.6	20.9	21.2	21.3	22.1	19.2	20.4	19.2	21.4	22.4	21.5	25.4	22.5	21.7	20.7	20.6	20.4	24	23.2	20.9	23.5	23.5	23.6	22.9	20.9	22	20	23	20.1	20.8	22.3	20.5	20.8	19	20.5	21	20.2	20.9	22.1	24.2	20.6	19.9	18.7	17.8	22.5	22.8	21.5	19.4	20.2	20.7	21.3	21.9	20.5	23.6	22.5	24.2	23.3	22.8	20.8	21.6	21.2	20.9	22.9	21.1	20.5	21.9	23.8	22.8	21.7	23.3	18.3	19.8	22.3	20.7	19.9	20.4	20.9	19.3	20.4	21.1	18.5	15.5	18.4	23.2	22.2	17.9	19.1	20.5	18.4	21.2	23.4	18.7	23	20	20.2	19.6	23.3	23.5	19.6	19.3	19.1	20.4	21.5	18.3	21.1	21.1	19.6	21.3	21	19.8	18.6	19.5	21.1	20.2	21.2	21.3	21.2	20.7	19.7	20.4	18.9	19.8	18.5	19.9	18.9	18.5	16.7	19.7	21.2	19.4	24.2	23.4	20.5	20.5	21.1	23.2	22.6	20.5	21.7	20.5	21.7	20.2	20.4	24.6	20.2	20	21.7	23.8	24	21.9	21.1	22.4	21.7	22.1	22.2	22.2	21	20.8	21.2	24.4	22.8
21.3	22	21.5	23	24.2	23.2	21.1	20.3	20.9	20.6	21.3	21.7	19.3	20.4	19	21.2	21.6	22.1	21.9	21.9	21.9	20.6	21.3	19.6	21.4	21.1	19.8	20.5	20.5	20.9	21.3	20.3	20.6	19.9	19.7	20.8	22.5	20.6	20.9	19.2	18.9	19	20	20.4	21.9	21.5	20.5	20.7	20.3	18.4	18.1	22	22.3	21.3	19.1	20.9	19.2	18.7	19.6	21.1	21	20.7	20.8	20.7	19.9	18.2	20.6	19.1	20	20.1	20	21.1	19.2	19.7	19.6	19.5	21	19.2	21.1	21.2	20.4	21.6	21.1	19.6	20.7	20	20.9	18.8	13.9	17.4	22.3	19.6	17.3	17.9	20.7	17.8	18.6	18.6	18.4	19.7	20.2	20.6	19.5	19.8	20.5	20	20.3	20.1	20.9	20.4	21	19.8	21	20.6	20.9	20.9	20.6	20.7	19.7	20.4	19.9	19.1	19.2	19.1	21.3	20.2	22.1	19.8	20.5	16.6	18.9	21.1	19.9	18.6	19	19.8	21.4	20.7	20.8	20.7	20	20	20.2	20.5	20.5	20.2	22.3	21.6	21.1	22.4	20.7	22.2	21.2	22.9	22.3	21.2	21.9	20.9	21.7	21.7	21.6	21.5	20.4	22.1	21.5	22.3	21.7	21.1
21.3	22	21.5	23	24.2	23.2	21.1	20.3	20.9	20.6	21.3	21.7	19.3	20.4	19	21.2	21.6	22.1	21.9	21.9	21.9	20.6	21.3	19.6	21.4	21.1	19.8	20.5	20.5	20.9	21.3	20.3	20.6	19.9	19.7	20.8	22.5	20.6	20.9	19.2	18.9	19	20	20.4	21.9	21.5	20.5	20.7	20.3	18.4	18.1	22	22.3	21.3	19.1	20.9	19.2	18.7	19.6	21.1	21	20.7	20.8	20.7	19.9	18.2	20.6	19.1	20	20.1	20	21.1	19.2	19.7	19.6	19.5	21	19.2	21.1	21.2	20.4	21.6	21.1	19.6	20.7	20	20.9	18.8	13.9	17.4	22.3	19.6	17.3	17.9	20.7	17.8	18.6	18.6	18.4	19.7	20.2	20.6	19.5	19.8	20.5	20	20.3	20.1	20.9	20.4	21	19.8	21	20.6	20.9	20.9	20.6	20.7	19.7	20.4	19.9	19.1	19.2	19.1	21.3	20.2	22.1	19.8	20.5	16.6	18.9	21.1	19.9	18.6	19	19.8	21.4	20.7	20.8	20.7	20	20	20.2	20.5	20.5	20.2	22.3	21.6	21.1	22.4	20.7	22.2	21.2	22.9	22.3	21.2	21.9	20.9	21.7	21.7	21.6	21.5	20.4	22.1	21.5	22.3	21.7	21.1
21.3	22	21.5	23	24.2	23.2	21.1	20.3	20.9	20.6	21.3	21.7	19.3	20.4	19	21.2	21.6	22.1	21.9	21.9	21.9	20.6	21.3	19.6	21.4	21.1	19.8	20.5	20.5	20.9	21.3	20.3	20.6	19.9	19.7	20.8	22.5	20.6	20.9	19.2	18.9	19	20	20.4	21.9	21.5	20.5	20.7	20.3	18.4	18.1	22	22.3	21.3	19.1	20.9	19.2	18.7	19.6	21.1	21	20.7	20.8	20.7	19.9	18.2	20.6	19.1	20	20.1	20	21.1	19.2	19.7	19.6	19.5	21	19.2	21.1	21.2	20.4	21.6	21.1	19.6	20.7	20	20.9	18.8	13.9	17.4	22.3	19.6	17.3	17.9	20.7	17.8	18.6	18.6	18.4	19.7	20.2	20.6	19.5	19.8	20.5	20	20.3	20.1	20.9	20.4	21	19.8	21	20.6	20.9	20.9	20.6	20.7	19.7	20.4	19.9	19.1	19.2	19.1	21.3	20.2	22.1	19.8	20.5	16.6	18.9	21.1	19.9	18.6	19	19.8	21.4	20.7	20.8	20.7	20	20	20.2	20.5	20.5	20.2	22.3	21.6	21.1	22.4	20.7	22.2	21.2	22.9	22.3	21.2	21.9	20.9	21.7	21.7	21.6	21.5	20.4	22.1	21.5	22.3	21.7	21.1
21.3	22	21.5	23	24.2	23.2	21.1	20.3	20.9	20.6	21.3	21.7	19.3	20.4	19	21.2	21.6	22.1	21.9	21.9	21.9	20.6	21.3	19.6	21.4	21.1	19.8	20.5	20.5	20.9	21.3	20.3	20.6	19.9	19.7	20.8	22.5	20.6	20.9	19.2	18.9	19	20	20.4	21.9	21.5	20.5	20.7	20.3	18.4	18.1	22	22.3	21.3	19.1	20.9	19.2	18.7	19.6	21.1	21	20.7	20.8	20.7	19.9	18.2	20.6	19.1	20	20.1	20	21.1	19.2	19.7	19.6	19.5	21	19.2	21.1	21.2	20.4	21.6	21.1	19.6	20.7	20	20.9	18.8	13.9	17.4	22.3	19.6	17.3	17.9	20.7	17.8	18.6	18.6	18.4	19.7	20.2	20.6	19.5	19.8	20.5	20	20.3	20.1	20.9	20.4	21	19.8	21	20.6	20.9	20.9	20.6	20.7	19.7	20.4	19.9	19.1	19.2	19.1	21.3	20.2	22.1	19.8	20.5	16.6	18.9	21.1	19.9	18.6	19	19.8	21.4	20.7	20.8	20.7	20	20	20.2	20.5	20.5	20.2	22.3	21.6	21.1	22.4	20.7	22.2	21.2	22.9	22.3	21.2	21.9	20.9	21.7	21.7	21.6	21.5	20.4	22.1	21.5	22.3	21.7	21.1
24.6	23.4	22.8	21.7	22.9	25.3	22.7	20.6	20.9	21.2	21.3	22.1	19.2	20.4	19.2	21.4	22.4	21.5	25.4	22.5	21.7	20.7	20.6	20.4	24	23.2	20.9	23.5	23.5	23.6	22.9	20.9	22	20	23	20.1	20.8	22.3	20.5	20.8	19	20.5	21	20.2	20.9	22.1	24.2	20.6	19.9	18.7	17.8	22.5	22.8	21.5	19.4	20.2	20.7	21.3	21.9	20.5	23.6	22.5	24.2	23.3	22.8	20.8	21.6	21.2	20.9	22.9	21.1	20.5	21.9	23.8	22.8	21.7	23.3	18.3	19.8	22.3	20.7	19.9	20.4	20.9	19.3	20.4	21.1	18.5	15.5	18.4	23.2	22.2	17.9	19.1	20.5	18.4	21.2	23.4	18.7	23	20	20.2	19.6	23.3	23.5	19.6	19.3	19.1	20.4	21.5	18.3	21.1	21.1	19.6	21.3	21	19.8	18.6	19.5	21.1	20.2	21.2	21.3	21.2	20.7	19.7	20.4	18.9	19.8	18.5	19.9	18.9	18.5	16.7	19.7	21.2	19.4	24.2	23.4	20.5	20.5	21.1	23.2	22.6	20.5	21.7	20.5	21.7	20.2	20.4	24.6	20.2	20	21.7	23.8	24	21.9	21.1	22.4	21.7	22.1	22.2	22.2	21	20.8	21.2	24.4	22.8
21.3	22	21.5	23	24.2	23.2	21.1	20.3	20.9	20.6	21.3	21.7	19.3	20.4	19	21.2	21.6	22.1	21.9	21.9	21.9	20.6	21.3	19.6	21.4	21.1	19.8	20.5	20.5	20.9	21.3	20.3	20.6	19.9	19.7	20.8	22.5	20.6	20.9	19.2	18.9	19	20	20.4	21.9	21.5	20.5	20.7	20.3	18.4	18.1	22	22.3	21.3	19.1	20.9	19.2	18.7	19.6	21.1	21	20.7	20.8	20.7	19.9	18.2	20.6	19.1	20	20.1	20	21.1	19.2	19.7	19.6	19.5	21	19.2	21.1	21.2	20.4	21.6	21.1	19.6	20.7	20	20.9	18.8	13.9	17.4	22.3	19.6	17.3	17.9	20.7	17.8	18.6	18.6	18.4	19.7	20.2	20.6	19.5	19.8	20.5	20	20.3	20.1	20.9	20.4	21	19.8	21	20.6	20.9	20.9	20.6	20.7	19.7	20.4	19.9	19.1	19.2	19.1	21.3	20.2	22.1	19.8	20.5	16.6	18.9	21.1	19.9	18.6	19	19.8	21.4	20.7	20.8	20.7	20	20	20.2	20.5	20.5	20.2	22.3	21.6	21.1	22.4	20.7	22.2	21.2	22.9	22.3	21.2	21.9	20.9	21.7	21.7	21.6	21.5	20.4	22.1	21.5	22.3	21.7	21.1
21.3	22	21.5	23	24.2	23.2	21.1	20.3	20.9	20.6	21.3	21.7	19.3	20.4	19	21.2	21.6	22.1	21.9	21.9	21.9	20.6	21.3	19.6	21.4	21.1	19.8	20.5	20.5	20.9	21.3	20.3	20.6	19.9	19.7	20.8	22.5	20.6	20.9	19.2	18.9	19	20	20.4	21.9	21.5	20.5	20.7	20.3	18.4	18.1	22	22.3	21.3	19.1	20.9	19.2	18.7	19.6	21.1	21	20.7	20.8	20.7	19.9	18.2	20.6	19.1	20	20.1	20	21.1	19.2	19.7	19.6	19.5	21	19.2	21.1	21.2	20.4	21.6	21.1	19.6	20.7	20	20.9	18.8	13.9	17.4	22.3	19.6	17.3	17.9	20.7	17.8	18.6	18.6	18.4	19.7	20.2	20.6	19.5	19.8	20.5	20	20.3	20.1	20.9	20.4	21	19.8	21	20.6	20.9	20.9	20.6	20.7	19.7	20.4	19.9	19.1	19.2	19.1	21.3	20.2	22.1	19.8	20.5	16.6	18.9	21.1	19.9	18.6	19	19.8	21.4	20.7	20.8	20.7	20	20	20.2	20.5	20.5	20.2	22.3	21.6	21.1	22.4	20.7	22.2	21.2	22.9	22.3	21.2	21.9	20.9	21.7	21.7	21.6	21.5	20.4	22.1	21.5	22.3	21.7	21.1
21.3	22	21.5	23	24.2	23.2	21.1	20.3	20.9	20.6	21.3	21.7	19.3	20.4	19	21.2	21.6	22.1	21.9	21.9	21.9	20.6	21.3	19.6	21.4	21.1	19.8	20.5	20.5	20.9	21.3	20.3	20.6	19.9	19.7	20.8	22.5	20.6	20.9	19.2	18.9	19	20	20.4	21.9	21.5	20.5	20.7	20.3	18.4	18.1	22	22.3	21.3	19.1	20.9	19.2	18.7	19.6	21.1	21	20.7	20.8	20.7	19.9	18.2	20.6	19.1	20	20.1	20	21.1	19.2	19.7	19.6	19.5	21	19.2	21.1	21.2	20.4	21.6	21.1	19.6	20.7	20	20.9	18.8	13.9	17.4	22.3	19.6	17.3	17.9	20.7	17.8	18.6	18.6	18.4	19.7	20.2	20.6	19.5	19.8	20.5	20	20.3	20.1	20.9	20.4	21	19.8	21	20.6	20.9	20.9	20.6	20.7	19.7	20.4	19.9	19.1	19.2	19.1	21.3	20.2	22.1	19.8	20.5	16.6	18.9	21.1	19.9	18.6	19	19.8	21.4	20.7	20.8	20.7	20	20	20.2	20.5	20.5	20.2	22.3	21.6	21.1	22.4	20.7	22.2	21.2	22.9	22.3	21.2	21.9	20.9	21.7	21.7	21.6	21.5	20.4	22.1	21.5	22.3	21.7	21.1
24.6	23.4	22.8	21.7	22.9	25.3	22.7	20.6	20.9	21.2	21.3	22.1	19.2	20.4	19.2	21.4	22.4	21.5	25.4	22.5	21.7	20.7	20.6	20.4	24	23.2	20.9	23.5	23.5	23.6	22.9	20.9	22	20	23	20.1	20.8	22.3	20.5	20.8	19	20.5	21	20.2	20.9	22.1	24.2	20.6	19.9	18.7	17.8	22.5	22.8	21.5	19.4	20.2	20.7	21.3	21.9	20.5	23.6	22.5	24.2	23.3	22.8	20.8	21.6	21.2	20.9	22.9	21.1	20.5	21.9	23.8	22.8	21.7	23.3	18.3	19.8	22.3	20.7	19.9	20.4	20.9	19.3	20.4	21.1	18.5	15.5	18.4	23.2	22.2	17.9	19.1	20.5	18.4	21.2	23.4	18.7	23	20	20.2	19.6	23.3	23.5	19.6	19.3	19.1	20.4	21.5	18.3	21.1	21.1	19.6	21.3	21	19.8	18.6	19.5	21.1	20.2	21.2	21.3	21.2	20.7	19.7	20.4	18.9	19.8	18.5	19.9	18.9	18.5	16.7	19.7	21.2	19.4	24.2	23.4	20.5	20.5	21.1	23.2	22.6	20.5	21.7	20.5	21.7	20.2	20.4	24.6	20.2	20	21.7	23.8	24	21.9	21.1	22.4	21.7	22.1	22.2	22.2	21	20.8	21.2	24.4	22.8
24.6	23.4	22.8	21.7	22.9	25.3	22.7	20.6	20.9	21.2	21.3	22.1	19.2	20.4	19.2	21.4	22.4	21.5	25.4	22.5	21.7	20.7	20.6	20.4	24	23.2	20.9	23.5	23.5	23.6	22.9	20.9	22	20	23	20.1	20.8	22.3	20.5	20.8	19	20.5	21	20.2	20.9	22.1	24.2	20.6	19.9	18.7	17.8	22.5	22.8	21.5	19.4	20.2	20.7	21.3	21.9	20.5	23.6	22.5	24.2	23.3	22.8	20.8	21.6	21.2	20.9	22.9	21.1	20.5	21.9	23.8	22.8	21.7	23.3	18.3	19.8	22.3	20.7	19.9	20.4	20.9	19.3	20.4	21.1	18.5	15.5	18.4	23.2	22.2	17.9	19.1	20.5	18.4	21.2	23.4	18.7	23	20	20.2	19.6	23.3	23.5	19.6	19.3	19.1	20.4	21.5	18.3	21.1	21.1	19.6	21.3	21	19.8	18.6	19.5	21.1	20.2	21.2	21.3	21.2	20.7	19.7	20.4	18.9	19.8	18.5	19.9	18.9	18.5	16.7	19.7	21.2	19.4	24.2	23.4	20.5	20.5	21.1	23.2	22.6	20.5	21.7	20.5	21.7	20.2	20.4	24.6	20.2	20	21.7	23.8	24	21.9	21.1	22.4	21.7	22.1	22.2	22.2	21	20.8	21.2	24.4	22.8
24.6	23.4	22.8	21.7	22.9	25.3	22.7	20.6	20.9	21.2	21.3	22.1	19.2	20.4	19.2	21.4	22.4	21.5	25.4	22.5	21.7	20.7	20.6	20.4	24	23.2	20.9	23.5	23.5	23.6	22.9	20.9	22	20	23	20.1	20.8	22.3	20.5	20.8	19	20.5	21	20.2	20.9	22.1	24.2	20.6	19.9	18.7	17.8	22.5	22.8	21.5	19.4	20.2	20.7	21.3	21.9	20.5	23.6	22.5	24.2	23.3	22.8	20.8	21.6	21.2	20.9	22.9	21.1	20.5	21.9	23.8	22.8	21.7	23.3	18.3	19.8	22.3	20.7	19.9	20.4	20.9	19.3	20.4	21.1	18.5	15.5	18.4	23.2	22.2	17.9	19.1	20.5	18.4	21.2	23.4	18.7	23	20	20.2	19.6	23.3	23.5	19.6	19.3	19.1	20.4	21.5	18.3	21.1	21.1	19.6	21.3	21	19.8	18.6	19.5	21.1	20.2	21.2	21.3	21.2	20.7	19.7	20.4	18.9	19.8	18.5	19.9	18.9	18.5	16.7	19.7	21.2	19.4	24.2	23.4	20.5	20.5	21.1	23.2	22.6	20.5	21.7	20.5	21.7	20.2	20.4	24.6	20.2	20	21.7	23.8	24	21.9	21.1	22.4	21.7	22.1	22.2	22.2	21	20.8	21.2	24.4	22.8
24.6	23.4	22.8	21.7	22.9	25.3	22.7	20.6	20.9	21.2	21.3	22.1	19.2	20.4	19.2	21.4	22.4	21.5	25.4	22.5	21.7	20.7	20.6	20.4	24	23.2	20.9	23.5	23.5	23.6	22.9	20.9	22	20	23	20.1	20.8	22.3	20.5	20.8	19	20.5	21	20.2	20.9	22.1	24.2	20.6	19.9	18.7	17.8	22.5	22.8	21.5	19.4	20.2	20.7	21.3	21.9	20.5	23.6	22.5	24.2	23.3	22.8	20.8	21.6	21.2	20.9	22.9	21.1	20.5	21.9	23.8	22.8	21.7	23.3	18.3	19.8	22.3	20.7	19.9	20.4	20.9	19.3	20.4	21.1	18.5	15.5	18.4	23.2	22.2	17.9	19.1	20.5	18.4	21.2	23.4	18.7	23	20	20.2	19.6	23.3	23.5	19.6	19.3	19.1	20.4	21.5	18.3	21.1	21.1	19.6	21.3	21	19.8	18.6	19.5	21.1	20.2	21.2	21.3	21.2	20.7	19.7	20.4	18.9	19.8	18.5	19.9	18.9	18.5	16.7	19.7	21.2	19.4	24.2	23.4	20.5	20.5	21.1	23.2	22.6	20.5	21.7	20.5	21.7	20.2	20.4	24.6	20.2	20	21.7	23.8	24	21.9	21.1	22.4	21.7	22.1	22.2	22.2	21	20.8	21.2	24.4	22.8
24.6	23.4	22.8	21.7	22.9	25.3	22.7	20.6	20.9	21.2	21.3	22.1	19.2	20.4	19.2	21.4	22.4	21.5	25.4	22.5	21.7	20.7	20.6	20.4	24	23.2	20.9	23.5	23.5	23.6	22.9	20.9	22	20	23	20.1	20.8	22.3	20.5	20.8	19	20.5	21	20.2	20.9	22.1	24.2	20.6	19.9	18.7	17.8	22.5	22.8	21.5	19.4	20.2	20.7	21.3	21.9	20.5	23.6	22.5	24.2	23.3	22.8	20.8	21.6	21.2	20.9	22.9	21.1	20.5	21.9	23.8	22.8	21.7	23.3	18.3	19.8	22.3	20.7	19.9	20.4	20.9	19.3	20.4	21.1	18.5	15.5	18.4	23.2	22.2	17.9	19.1	20.5	18.4	21.2	23.4	18.7	23	20	20.2	19.6	23.3	23.5	19.6	19.3	19.1	20.4	21.5	18.3	21.1	21.1	19.6	21.3	21	19.8	18.6	19.5	21.1	20.2	21.2	21.3	21.2	20.7	19.7	20.4	18.9	19.8	18.5	19.9	18.9	18.5	16.7	19.7	21.2	19.4	24.2	23.4	20.5	20.5	21.1	23.2	22.6	20.5	21.7	20.5	21.7	20.2	20.4	24.6	20.2	20	21.7	23.8	24	21.9	21.1	22.4	21.7	22.1	22.2	22.2	21	20.8	21.2	24.4	22.8
21.3	22	21.5	23	24.2	23.2	21.1	20.3	20.9	20.6	21.3	21.7	19.3	20.4	19	21.2	21.6	22.1	21.9	21.9	21.9	20.6	21.3	19.6	21.4	21.1	19.8	20.5	20.5	20.9	21.3	20.3	20.6	19.9	19.7	20.8	22.5	20.6	20.9	19.2	18.9	19	20	20.4	21.9	21.5	20.5	20.7	20.3	18.4	18.1	22	22.3	21.3	19.1	20.9	19.2	18.7	19.6	21.1	21	20.7	20.8	20.7	19.9	18.2	20.6	19.1	20	20.1	20	21.1	19.2	19.7	19.6	19.5	21	19.2	21.1	21.2	20.4	21.6	21.1	19.6	20.7	20	20.9	18.8	13.9	17.4	22.3	19.6	17.3	17.9	20.7	17.8	18.6	18.6	18.4	19.7	20.2	20.6	19.5	19.8	20.5	20	20.3	20.1	20.9	20.4	21	19.8	21	20.6	20.9	20.9	20.6	20.7	19.7	20.4	19.9	19.1	19.2	19.1	21.3	20.2	22.1	19.8	20.5	16.6	18.9	21.1	19.9	18.6	19	19.8	21.4	20.7	20.8	20.7	20	20	20.2	20.5	20.5	20.2	22.3	21.6	21.1	22.4	20.7	22.2	21.2	22.9	22.3	21.2	21.9	20.9	21.7	21.7	21.6	21.5	20.4	22.1	21.5	22.3	21.7	21.1
21.3	22	21.5	23	24.2	23.2	21.1	20.3	20.9	20.6	21.3	21.7	19.3	20.4	19	21.2	21.6	22.1	21.9	21.9	21.9	20.6	21.3	19.6	21.4	21.1	19.8	20.5	20.5	20.9	21.3	20.3	20.6	19.9	19.7	20.8	22.5	20.6	20.9	19.2	18.9	19	20	20.4	21.9	21.5	20.5	20.7	20.3	18.4	18.1	22	22.3	21.3	19.1	20.9	19.2	18.7	19.6	21.1	21	20.7	20.8	20.7	19.9	18.2	20.6	19.1	20	20.1	20	21.1	19.2	19.7	19.6	19.5	21	19.2	21.1	21.2	20.4	21.6	21.1	19.6	20.7	20	20.9	18.8	13.9	17.4	22.3	19.6	17.3	17.9	20.7	17.8	18.6	18.6	18.4	19.7	20.2	20.6	19.5	19.8	20.5	20	20.3	20.1	20.9	20.4	21	19.8	21	20.6	20.9	20.9	20.6	20.7	19.7	20.4	19.9	19.1	19.2	19.1	21.3	20.2	22.1	19.8	20.5	16.6	18.9	21.1	19.9	18.6	19	19.8	21.4	20.7	20.8	20.7	20	20	20.2	20.5	20.5	20.2	22.3	21.6	21.1	22.4	20.7	22.2	21.2	22.9	22.3	21.2	21.9	20.9	21.7	21.7	21.6	21.5	20.4	22.1	21.5	22.3	21.7	21.1
24.6	23.4	22.8	21.7	22.9	25.3	22.7	20.6	20.9	21.2	21.3	22.1	19.2	20.4	19.2	21.4	22.4	21.5	25.4	22.5	21.7	20.7	20.6	20.4	24	23.2	20.9	23.5	23.5	23.6	22.9	20.9	22	20	23	20.1	20.8	22.3	20.5	20.8	19	20.5	21	20.2	20.9	22.1	24.2	20.6	19.9	18.7	17.8	22.5	22.8	21.5	19.4	20.2	20.7	21.3	21.9	20.5	23.6	22.5	24.2	23.3	22.8	20.8	21.6	21.2	20.9	22.9	21.1	20.5	21.9	23.8	22.8	21.7	23.3	18.3	19.8	22.3	20.7	19.9	20.4	20.9	19.3	20.4	21.1	18.5	15.5	18.4	23.2	22.2	17.9	19.1	20.5	18.4	21.2	23.4	18.7	23	20	20.2	19.6	23.3	23.5	19.6	19.3	19.1	20.4	21.5	18.3	21.1	21.1	19.6	21.3	21	19.8	18.6	19.5	21.1	20.2	21.2	21.3	21.2	20.7	19.7	20.4	18.9	19.8	18.5	19.9	18.9	18.5	16.7	19.7	21.2	19.4	24.2	23.4	20.5	20.5	21.1	23.2	22.6	20.5	21.7	20.5	21.7	20.2	20.4	24.6	20.2	20	21.7	23.8	24	21.9	21.1	22.4	21.7	22.1	22.2	22.2	21	20.8	21.2	24.4	22.8
21.3	22	21.5	23	24.2	23.2	21.1	20.3	20.9	20.6	21.3	21.7	19.3	20.4	19	21.2	21.6	22.1	21.9	21.9	21.9	20.6	21.3	19.6	21.4	21.1	19.8	20.5	20.5	20.9	21.3	20.3	20.6	19.9	19.7	20.8	22.5	20.6	20.9	19.2	18.9	19	20	20.4	21.9	21.5	20.5	20.7	20.3	18.4	18.1	22	22.3	21.3	19.1	20.9	19.2	18.7	19.6	21.1	21	20.7	20.8	20.7	19.9	18.2	20.6	19.1	20	20.1	20	21.1	19.2	19.7	19.6	19.5	21	19.2	21.1	21.2	20.4	21.6	21.1	19.6	20.7	20	20.9	18.8	13.9	17.4	22.3	19.6	17.3	17.9	20.7	17.8	18.6	18.6	18.4	19.7	20.2	20.6	19.5	19.8	20.5	20	20.3	20.1	20.9	20.4	21	19.8	21	20.6	20.9	20.9	20.6	20.7	19.7	20.4	19.9	19.1	19.2	19.1	21.3	20.2	22.1	19.8	20.5	16.6	18.9	21.1	19.9	18.6	19	19.8	21.4	20.7	20.8	20.7	20	20	20.2	20.5	20.5	20.2	22.3	21.6	21.1	22.4	20.7	22.2	21.2	22.9	22.3	21.2	21.9	20.9	21.7	21.7	21.6	21.5	20.4	22.1	21.5	22.3	21.7	21.1
21.3	22	21.5	23	24.2	23.2	21.1	20.3	20.9	20.6	21.3	21.7	19.3	20.4	19	21.2	21.6	22.1	21.9	21.9	21.9	20.6	21.3	19.6	21.4	21.1	19.8	20.5	20.5	20.9	21.3	20.3	20.6	19.9	19.7	20.8	22.5	20.6	20.9	19.2	18.9	19	20	20.4	21.9	21.5	20.5	20.7	20.3	18.4	18.1	22	22.3	21.3	19.1	20.9	19.2	18.7	19.6	21.1	21	20.7	20.8	20.7	19.9	18.2	20.6	19.1	20	20.1	20	21.1	19.2	19.7	19.6	19.5	21	19.2	21.1	21.2	20.4	21.6	21.1	19.6	20.7	20	20.9	18.8	13.9	17.4	22.3	19.6	17.3	17.9	20.7	17.8	18.6	18.6	18.4	19.7	20.2	20.6	19.5	19.8	20.5	20	20.3	20.1	20.9	20.4	21	19.8	21	20.6	20.9	20.9	20.6	20.7	19.7	20.4	19.9	19.1	19.2	19.1	21.3	20.2	22.1	19.8	20.5	16.6	18.9	21.1	19.9	18.6	19	19.8	21.4	20.7	20.8	20.7	20	20	20.2	20.5	20.5	20.2	22.3	21.6	21.1	22.4	20.7	22.2	21.2	22.9	22.3	21.2	21.9	20.9	21.7	21.7	21.6	21.5	20.4	22.1	21.5	22.3	21.7	21.1
21.3	22	21.5	23	24.2	23.2	21.1	20.3	20.9	20.6	21.3	21.7	19.3	20.4	19	21.2	21.6	22.1	21.9	21.9	21.9	20.6	21.3	19.6	21.4	21.1	19.8	20.5	20.5	20.9	21.3	20.3	20.6	19.9	19.7	20.8	22.5	20.6	20.9	19.2	18.9	19	20	20.4	21.9	21.5	20.5	20.7	20.3	18.4	18.1	22	22.3	21.3	19.1	20.9	19.2	18.7	19.6	21.1	21	20.7	20.8	20.7	19.9	18.2	20.6	19.1	20	20.1	20	21.1	19.2	19.7	19.6	19.5	21	19.2	21.1	21.2	20.4	21.6	21.1	19.6	20.7	20	20.9	18.8	13.9	17.4	22.3	19.6	17.3	17.9	20.7	17.8	18.6	18.6	18.4	19.7	20.2	20.6	19.5	19.8	20.5	20	20.3	20.1	20.9	20.4	21	19.8	21	20.6	20.9	20.9	20.6	20.7	19.7	20.4	19.9	19.1	19.2	19.1	21.3	20.2	22.1	19.8	20.5	16.6	18.9	21.1	19.9	18.6	19	19.8	21.4	20.7	20.8	20.7	20	20	20.2	20.5	20.5	20.2	22.3	21.6	21.1	22.4	20.7	22.2	21.2	22.9	22.3	21.2	21.9	20.9	21.7	21.7	21.6	21.5	20.4	22.1	21.5	22.3	21.7	21.1
21.3	22	21.5	23	24.2	23.2	21.1	20.3	20.9	20.6	21.3	21.7	19.3	20.4	19	21.2	21.6	22.1	21.9	21.9	21.9	20.6	21.3	19.6	21.4	21.1	19.8	20.5	20.5	20.9	21.3	20.3	20.6	19.9	19.7	20.8	22.5	20.6	20.9	19.2	18.9	19	20	20.4	21.9	21.5	20.5	20.7	20.3	18.4	18.1	22	22.3	21.3	19.1	20.9	19.2	18.7	19.6	21.1	21	20.7	20.8	20.7	19.9	18.2	20.6	19.1	20	20.1	20	21.1	19.2	19.7	19.6	19.5	21	19.2	21.1	21.2	20.4	21.6	21.1	19.6	20.7	20	20.9	18.8	13.9	17.4	22.3	19.6	17.3	17.9	20.7	17.8	18.6	18.6	18.4	19.7	20.2	20.6	19.5	19.8	20.5	20	20.3	20.1	20.9	20.4	21	19.8	21	20.6	20.9	20.9	20.6	20.7	19.7	20.4	19.9	19.1	19.2	19.1	21.3	20.2	22.1	19.8	20.5	16.6	18.9	21.1	19.9	18.6	19	19.8	21.4	20.7	20.8	20.7	20	20	20.2	20.5	20.5	20.2	22.3	21.6	21.1	22.4	20.7	22.2	21.2	22.9	22.3	21.2	21.9	20.9	21.7	21.7	21.6	21.5	20.4	22.1	21.5	22.3	21.7	21.1
21.3	22	21.5	23	24.2	23.2	21.1	20.3	20.9	20.6	21.3	21.7	19.3	20.4	19	21.2	21.6	22.1	21.9	21.9	21.9	20.6	21.3	19.6	21.4	21.1	19.8	20.5	20.5	20.9	21.3	20.3	20.6	19.9	19.7	20.8	22.5	20.6	20.9	19.2	18.9	19	20	20.4	21.9	21.5	20.5	20.7	20.3	18.4	18.1	22	22.3	21.3	19.1	20.9	19.2	18.7	19.6	21.1	21	20.7	20.8	20.7	19.9	18.2	20.6	19.1	20	20.1	20	21.1	19.2	19.7	19.6	19.5	21	19.2	21.1	21.2	20.4	21.6	21.1	19.6	20.7	20	20.9	18.8	13.9	17.4	22.3	19.6	17.3	17.9	20.7	17.8	18.6	18.6	18.4	19.7	20.2	20.6	19.5	19.8	20.5	20	20.3	20.1	20.9	20.4	21	19.8	21	20.6	20.9	20.9	20.6	20.7	19.7	20.4	19.9	19.1	19.2	19.1	21.3	20.2	22.1	19.8	20.5	16.6	18.9	21.1	19.9	18.6	19	19.8	21.4	20.7	20.8	20.7	20	20	20.2	20.5	20.5	20.2	22.3	21.6	21.1	22.4	20.7	22.2	21.2	22.9	22.3	21.2	21.9	20.9	21.7	21.7	21.6	21.5	20.4	22.1	21.5	22.3	21.7	21.1
21.3	22	21.5	23	24.2	23.2	21.1	20.3	20.9	20.6	21.3	21.7	19.3	20.4	19	21.2	21.6	22.1	21.9	21.9	21.9	20.6	21.3	19.6	21.4	21.1	19.8	20.5	20.5	20.9	21.3	20.3	20.6	19.9	19.7	20.8	22.5	20.6	20.9	19.2	18.9	19	20	20.4	21.9	21.5	20.5	20.7	20.3	18.4	18.1	22	22.3	21.3	19.1	20.9	19.2	18.7	19.6	21.1	21	20.7	20.8	20.7	19.9	18.2	20.6	19.1	20	20.1	20	21.1	19.2	19.7	19.6	19.5	21	19.2	21.1	21.2	20.4	21.6	21.1	19.6	20.7	20	20.9	18.8	13.9	17.4	22.3	19.6	17.3	17.9	20.7	17.8	18.6	18.6	18.4	19.7	20.2	20.6	19.5	19.8	20.5	20	20.3	20.1	20.9	20.4	21	19.8	21	20.6	20.9	20.9	20.6	20.7	19.7	20.4	19.9	19.1	19.2	19.1	21.3	20.2	22.1	19.8	20.5	16.6	18.9	21.1	19.9	18.6	19	19.8	21.4	20.7	20.8	20.7	20	20	20.2	20.5	20.5	20.2	22.3	21.6	21.1	22.4	20.7	22.2	21.2	22.9	22.3	21.2	21.9	20.9	21.7	21.7	21.6	21.5	20.4	22.1	21.5	22.3	21.7	21.1
21.3	22	21.5	23	24.2	23.2	21.1	20.3	20.9	20.6	21.3	21.7	19.3	20.4	19	21.2	21.6	22.1	21.9	21.9	21.9	20.6	21.3	19.6	21.4	21.1	19.8	20.5	20.5	20.9	21.3	20.3	20.6	19.9	19.7	20.8	22.5	20.6	20.9	19.2	18.9	19	20	20.4	21.9	21.5	20.5	20.7	20.3	18.4	18.1	22	22.3	21.3	19.1	20.9	19.2	18.7	19.6	21.1	21	20.7	20.8	20.7	19.9	18.2	20.6	19.1	20	20.1	20	21.1	19.2	19.7	19.6	19.5	21	19.2	21.1	21.2	20.4	21.6	21.1	19.6	20.7	20	20.9	18.8	13.9	17.4	22.3	19.6	17.3	17.9	20.7	17.8	18.6	18.6	18.4	19.7	20.2	20.6	19.5	19.8	20.5	20	20.3	20.1	20.9	20.4	21	19.8	21	20.6	20.9	20.9	20.6	20.7	19.7	20.4	19.9	19.1	19.2	19.1	21.3	20.2	22.1	19.8	20.5	16.6	18.9	21.1	19.9	18.6	19	19.8	21.4	20.7	20.8	20.7	20	20	20.2	20.5	20.5	20.2	22.3	21.6	21.1	22.4	20.7	22.2	21.2	22.9	22.3	21.2	21.9	20.9	21.7	21.7	21.6	21.5	20.4	22.1	21.5	22.3	21.7	21.1
20.6	20.9	21.2	21.3	22.1	19.2	20.4	19.2	21.4	22.4	21.5	25.4	22.5	21.7	20.7	20.6	20.4	24	23.2	20.9	23.5	23.5	23.6	22.9	20.9	22	20	23	20.1	20.8	22.3	20.5	20.8	19	20.5	21	20.2	20.9	22.1	24.2	20.6	19.9	18.7	17.8	22.5	22.8	21.5	19.4	20.2	20.7	21.3	21.9	20.5	23.6	22.5	24.2	23.3	22.8	20.8	21.6	21.2	20.9	22.9	21.1	20.5	21.9	23.8	22.8	21.7	23.3	18.3	19.8	22.3	20.7	19.9	20.4	20.9	19.3	20.4	21.1	18.5	15.5	18.4	23.2	22.2	17.9	19.1	20.5	18.4	21.2	23.4	18.7	23	20	20.2	19.6	23.3	23.5	19.6	19.3	19.1	20.4	21.5	18.3	21.1	21.1	19.6	21.3	21	19.8	18.6	19.5	21.1	20.2	21.2	21.3	21.2	20.7	19.7	20.4	18.9	19.8	18.5	19.9	18.9	18.5	16.7	19.7	21.2	19.4	24.2	23.4	20.5	20.5	21.1	23.2	22.6	20.5	21.7	20.5	21.7	20.2	20.4	24.6	20.2	20	21.7	23.8	24	21.9	21.1	22.4	21.7	22.1	22.2	22.2	21	20.8	21.2	24.4	22.8	23.4	23.6	21.2	22.4	22.7	22.1	23.4
20.6	20.9	21.2	21.3	22.1	19.2	20.4	19.2	21.4	22.4	21.5	25.4	22.5	21.7	20.7	20.6	20.4	24	23.2	20.9	23.5	23.5	23.6	22.9	20.9	22	20	23	20.1	20.8	22.3	20.5	20.8	19	20.5	21	20.2	20.9	22.1	24.2	20.6	19.9	18.7	17.8	22.5	22.8	21.5	19.4	20.2	20.7	21.3	21.9	20.5	23.6	22.5	24.2	23.3	22.8	20.8	21.6	21.2	20.9	22.9	21.1	20.5	21.9	23.8	22.8	21.7	23.3	18.3	19.8	22.3	20.7	19.9	20.4	20.9	19.3	20.4	21.1	18.5	15.5	18.4	23.2	22.2	17.9	19.1	20.5	18.4	21.2	23.4	18.7	23	20	20.2	19.6	23.3	23.5	19.6	19.3	19.1	20.4	21.5	18.3	21.1	21.1	19.6	21.3	21	19.8	18.6	19.5	21.1	20.2	21.2	21.3	21.2	20.7	19.7	20.4	18.9	19.8	18.5	19.9	18.9	18.5	16.7	19.7	21.2	19.4	24.2	23.4	20.5	20.5	21.1	23.2	22.6	20.5	21.7	20.5	21.7	20.2	20.4	24.6	20.2	20	21.7	23.8	24	21.9	21.1	22.4	21.7	22.1	22.2	22.2	21	20.8	21.2	24.4	22.8	23.4	23.6	21.2	22.4	22.7	22.1	23.4
20.6	20.9	21.2	21.3	22.1	19.2	20.4	19.2	21.4	22.4	21.5	25.4	22.5	21.7	20.7	20.6	20.4	24	23.2	20.9	23.5	23.5	23.6	22.9	20.9	22	20	23	20.1	20.8	22.3	20.5	20.8	19	20.5	21	20.2	20.9	22.1	24.2	20.6	19.9	18.7	17.8	22.5	22.8	21.5	19.4	20.2	20.7	21.3	21.9	20.5	23.6	22.5	24.2	23.3	22.8	20.8	21.6	21.2	20.9	22.9	21.1	20.5	21.9	23.8	22.8	21.7	23.3	18.3	19.8	22.3	20.7	19.9	20.4	20.9	19.3	20.4	21.1	18.5	15.5	18.4	23.2	22.2	17.9	19.1	20.5	18.4	21.2	23.4	18.7	23	20	20.2	19.6	23.3	23.5	19.6	19.3	19.1	20.4	21.5	18.3	21.1	21.1	19.6	21.3	21	19.8	18.6	19.5	21.1	20.2	21.2	21.3	21.2	20.7	19.7	20.4	18.9	19.8	18.5	19.9	18.9	18.5	16.7	19.7	21.2	19.4	24.2	23.4	20.5	20.5	21.1	23.2	22.6	20.5	21.7	20.5	21.7	20.2	20.4	24.6	20.2	20	21.7	23.8	24	21.9	21.1	22.4	21.7	22.1	22.2	22.2	21	20.8	21.2	24.4	22.8	23.4	23.6	21.2	22.4	22.7	22.1	23.4
20.6	20.9	21.2	21.3	22.1	19.2	20.4	19.2	21.4	22.4	21.5	25.4	22.5	21.7	20.7	20.6	20.4	24	23.2	20.9	23.5	23.5	23.6	22.9	20.9	22	20	23	20.1	20.8	22.3	20.5	20.8	19	20.5	21	20.2	20.9	22.1	24.2	20.6	19.9	18.7	17.8	22.5	22.8	21.5	19.4	20.2	20.7	21.3	21.9	20.5	23.6	22.5	24.2	23.3	22.8	20.8	21.6	21.2	20.9	22.9	21.1	20.5	21.9	23.8	22.8	21.7	23.3	18.3	19.8	22.3	20.7	19.9	20.4	20.9	19.3	20.4	21.1	18.5	15.5	18.4	23.2	22.2	17.9	19.1	20.5	18.4	21.2	23.4	18.7	23	20	20.2	19.6	23.3	23.5	19.6	19.3	19.1	20.4	21.5	18.3	21.1	21.1	19.6	21.3	21	19.8	18.6	19.5	21.1	20.2	21.2	21.3	21.2	20.7	19.7	20.4	18.9	19.8	18.5	19.9	18.9	18.5	16.7	19.7	21.2	19.4	24.2	23.4	20.5	20.5	21.1	23.2	22.6	20.5	21.7	20.5	21.7	20.2	20.4	24.6	20.2	20	21.7	23.8	24	21.9	21.1	22.4	21.7	22.1	22.2	22.2	21	20.8	21.2	24.4	22.8	23.4	23.6	21.2	22.4	22.7	22.1	23.4
20.3	20.9	20.6	21.3	21.7	19.3	20.4	19	21.2	21.6	22.1	21.9	21.9	21.9	20.6	21.3	19.6	21.4	21.1	19.8	20.5	20.5	20.9	21.3	20.3	20.6	19.9	19.7	20.8	22.5	20.6	20.9	19.2	18.9	19	20	20.4	21.9	21.5	20.5	20.7	20.3	18.4	18.1	22	22.3	21.3	19.1	20.9	19.2	18.7	19.6	21.1	21	20.7	20.8	20.7	19.9	18.2	20.6	19.1	20	20.1	20	21.1	19.2	19.7	19.6	19.5	21	19.2	21.1	21.2	20.4	21.6	21.1	19.6	20.7	20	20.9	18.8	13.9	17.4	22.3	19.6	17.3	17.9	20.7	17.8	18.6	18.6	18.4	19.7	20.2	20.6	19.5	19.8	20.5	20	20.3	20.1	20.9	20.4	21	19.8	21	20.6	20.9	20.9	20.6	20.7	19.7	20.4	19.9	19.1	19.2	19.1	21.3	20.2	22.1	19.8	20.5	16.6	18.9	21.1	19.9	18.6	19	19.8	21.4	20.7	20.8	20.7	20	20	20.2	20.5	20.5	20.2	22.3	21.6	21.1	22.4	20.7	22.2	21.2	22.9	22.3	21.2	21.9	20.9	21.7	21.7	21.6	21.5	20.4	22.1	21.5	22.3	21.7	21.1	21.9	22.9	23	22.1	23	23.4	23.5
20.3	20.9	20.6	21.3	21.7	19.3	20.4	19	21.2	21.6	22.1	21.9	21.9	21.9	20.6	21.3	19.6	21.4	21.1	19.8	20.5	20.5	20.9	21.3	20.3	20.6	19.9	19.7	20.8	22.5	20.6	20.9	19.2	18.9	19	20	20.4	21.9	21.5	20.5	20.7	20.3	18.4	18.1	22	22.3	21.3	19.1	20.9	19.2	18.7	19.6	21.1	21	20.7	20.8	20.7	19.9	18.2	20.6	19.1	20	20.1	20	21.1	19.2	19.7	19.6	19.5	21	19.2	21.1	21.2	20.4	21.6	21.1	19.6	20.7	20	20.9	18.8	13.9	17.4	22.3	19.6	17.3	17.9	20.7	17.8	18.6	18.6	18.4	19.7	20.2	20.6	19.5	19.8	20.5	20	20.3	20.1	20.9	20.4	21	19.8	21	20.6	20.9	20.9	20.6	20.7	19.7	20.4	19.9	19.1	19.2	19.1	21.3	20.2	22.1	19.8	20.5	16.6	18.9	21.1	19.9	18.6	19	19.8	21.4	20.7	20.8	20.7	20	20	20.2	20.5	20.5	20.2	22.3	21.6	21.1	22.4	20.7	22.2	21.2	22.9	22.3	21.2	21.9	20.9	21.7	21.7	21.6	21.5	20.4	22.1	21.5	22.3	21.7	21.1	21.9	22.9	23	22.1	23	23.4	23.5
20.3	20.9	20.6	21.3	21.7	19.3	20.4	19	21.2	21.6	22.1	21.9	21.9	21.9	20.6	21.3	19.6	21.4	21.1	19.8	20.5	20.5	20.9	21.3	20.3	20.6	19.9	19.7	20.8	22.5	20.6	20.9	19.2	18.9	19	20	20.4	21.9	21.5	20.5	20.7	20.3	18.4	18.1	22	22.3	21.3	19.1	20.9	19.2	18.7	19.6	21.1	21	20.7	20.8	20.7	19.9	18.2	20.6	19.1	20	20.1	20	21.1	19.2	19.7	19.6	19.5	21	19.2	21.1	21.2	20.4	21.6	21.1	19.6	20.7	20	20.9	18.8	13.9	17.4	22.3	19.6	17.3	17.9	20.7	17.8	18.6	18.6	18.4	19.7	20.2	20.6	19.5	19.8	20.5	20	20.3	20.1	20.9	20.4	21	19.8	21	20.6	20.9	20.9	20.6	20.7	19.7	20.4	19.9	19.1	19.2	19.1	21.3	20.2	22.1	19.8	20.5	16.6	18.9	21.1	19.9	18.6	19	19.8	21.4	20.7	20.8	20.7	20	20	20.2	20.5	20.5	20.2	22.3	21.6	21.1	22.4	20.7	22.2	21.2	22.9	22.3	21.2	21.9	20.9	21.7	21.7	21.6	21.5	20.4	22.1	21.5	22.3	21.7	21.1	21.9	22.9	23	22.1	23	23.4	23.5
20.3	20.9	20.6	21.3	21.7	19.3	20.4	19	21.2	21.6	22.1	21.9	21.9	21.9	20.6	21.3	19.6	21.4	21.1	19.8	20.5	20.5	20.9	21.3	20.3	20.6	19.9	19.7	20.8	22.5	20.6	20.9	19.2	18.9	19	20	20.4	21.9	21.5	20.5	20.7	20.3	18.4	18.1	22	22.3	21.3	19.1	20.9	19.2	18.7	19.6	21.1	21	20.7	20.8	20.7	19.9	18.2	20.6	19.1	20	20.1	20	21.1	19.2	19.7	19.6	19.5	21	19.2	21.1	21.2	20.4	21.6	21.1	19.6	20.7	20	20.9	18.8	13.9	17.4	22.3	19.6	17.3	17.9	20.7	17.8	18.6	18.6	18.4	19.7	20.2	20.6	19.5	19.8	20.5	20	20.3	20.1	20.9	20.4	21	19.8	21	20.6	20.9	20.9	20.6	20.7	19.7	20.4	19.9	19.1	19.2	19.1	21.3	20.2	22.1	19.8	20.5	16.6	18.9	21.1	19.9	18.6	19	19.8	21.4	20.7	20.8	20.7	20	20	20.2	20.5	20.5	20.2	22.3	21.6	21.1	22.4	20.7	22.2	21.2	22.9	22.3	21.2	21.9	20.9	21.7	21.7	21.6	21.5	20.4	22.1	21.5	22.3	21.7	21.1	21.9	22.9	23	22.1	23	23.4	23.5
20.6	20.9	21.2	21.3	22.1	19.2	20.4	19.2	21.4	22.4	21.5	25.4	22.5	21.7	20.7	20.6	20.4	24	23.2	20.9	23.5	23.5	23.6	22.9	20.9	22	20	23	20.1	20.8	22.3	20.5	20.8	19	20.5	21	20.2	20.9	22.1	24.2	20.6	19.9	18.7	17.8	22.5	22.8	21.5	19.4	20.2	20.7	21.3	21.9	20.5	23.6	22.5	24.2	23.3	22.8	20.8	21.6	21.2	20.9	22.9	21.1	20.5	21.9	23.8	22.8	21.7	23.3	18.3	19.8	22.3	20.7	19.9	20.4	20.9	19.3	20.4	21.1	18.5	15.5	18.4	23.2	22.2	17.9	19.1	20.5	18.4	21.2	23.4	18.7	23	20	20.2	19.6	23.3	23.5	19.6	19.3	19.1	20.4	21.5	18.3	21.1	21.1	19.6	21.3	21	19.8	18.6	19.5	21.1	20.2	21.2	21.3	21.2	20.7	19.7	20.4	18.9	19.8	18.5	19.9	18.9	18.5	16.7	19.7	21.2	19.4	24.2	23.4	20.5	20.5	21.1	23.2	22.6	20.5	21.7	20.5	21.7	20.2	20.4	24.6	20.2	20	21.7	23.8	24	21.9	21.1	22.4	21.7	22.1	22.2	22.2	21	20.8	21.2	24.4	22.8	23.4	23.6	21.2	22.4	22.7	22.1	23.4
20.6	20.9	21.2	21.3	22.1	19.2	20.4	19.2	21.4	22.4	21.5	25.4	22.5	21.7	20.7	20.6	20.4	24	23.2	20.9	23.5	23.5	23.6	22.9	20.9	22	20	23	20.1	20.8	22.3	20.5	20.8	19	20.5	21	20.2	20.9	22.1	24.2	20.6	19.9	18.7	17.8	22.5	22.8	21.5	19.4	20.2	20.7	21.3	21.9	20.5	23.6	22.5	24.2	23.3	22.8	20.8	21.6	21.2	20.9	22.9	21.1	20.5	21.9	23.8	22.8	21.7	23.3	18.3	19.8	22.3	20.7	19.9	20.4	20.9	19.3	20.4	21.1	18.5	15.5	18.4	23.2	22.2	17.9	19.1	20.5	18.4	21.2	23.4	18.7	23	20	20.2	19.6	23.3	23.5	19.6	19.3	19.1	20.4	21.5	18.3	21.1	21.1	19.6	21.3	21	19.8	18.6	19.5	21.1	20.2	21.2	21.3	21.2	20.7	19.7	20.4	18.9	19.8	18.5	19.9	18.9	18.5	16.7	19.7	21.2	19.4	24.2	23.4	20.5	20.5	21.1	23.2	22.6	20.5	21.7	20.5	21.7	20.2	20.4	24.6	20.2	20	21.7	23.8	24	21.9	21.1	22.4	21.7	22.1	22.2	22.2	21	20.8	21.2	24.4	22.8	23.4	23.6	21.2	22.4	22.7	22.1	23.4
20.3	20.9	20.6	21.3	21.7	19.3	20.4	19	21.2	21.6	22.1	21.9	21.9	21.9	20.6	21.3	19.6	21.4	21.1	19.8	20.5	20.5	20.9	21.3	20.3	20.6	19.9	19.7	20.8	22.5	20.6	20.9	19.2	18.9	19	20	20.4	21.9	21.5	20.5	20.7	20.3	18.4	18.1	22	22.3	21.3	19.1	20.9	19.2	18.7	19.6	21.1	21	20.7	20.8	20.7	19.9	18.2	20.6	19.1	20	20.1	20	21.1	19.2	19.7	19.6	19.5	21	19.2	21.1	21.2	20.4	21.6	21.1	19.6	20.7	20	20.9	18.8	13.9	17.4	22.3	19.6	17.3	17.9	20.7	17.8	18.6	18.6	18.4	19.7	20.2	20.6	19.5	19.8	20.5	20	20.3	20.1	20.9	20.4	21	19.8	21	20.6	20.9	20.9	20.6	20.7	19.7	20.4	19.9	19.1	19.2	19.1	21.3	20.2	22.1	19.8	20.5	16.6	18.9	21.1	19.9	18.6	19	19.8	21.4	20.7	20.8	20.7	20	20	20.2	20.5	20.5	20.2	22.3	21.6	21.1	22.4	20.7	22.2	21.2	22.9	22.3	21.2	21.9	20.9	21.7	21.7	21.6	21.5	20.4	22.1	21.5	22.3	21.7	21.1	21.9	22.9	23	22.1	23	23.4	23.5
20.3	20.9	20.6	21.3	21.7	19.3	20.4	19	21.2	21.6	22.1	21.9	21.9	21.9	20.6	21.3	19.6	21.4	21.1	19.8	20.5	20.5	20.9	21.3	20.3	20.6	19.9	19.7	20.8	22.5	20.6	20.9	19.2	18.9	19	20	20.4	21.9	21.5	20.5	20.7	20.3	18.4	18.1	22	22.3	21.3	19.1	20.9	19.2	18.7	19.6	21.1	21	20.7	20.8	20.7	19.9	18.2	20.6	19.1	20	20.1	20	21.1	19.2	19.7	19.6	19.5	21	19.2	21.1	21.2	20.4	21.6	21.1	19.6	20.7	20	20.9	18.8	13.9	17.4	22.3	19.6	17.3	17.9	20.7	17.8	18.6	18.6	18.4	19.7	20.2	20.6	19.5	19.8	20.5	20	20.3	20.1	20.9	20.4	21	19.8	21	20.6	20.9	20.9	20.6	20.7	19.7	20.4	19.9	19.1	19.2	19.1	21.3	20.2	22.1	19.8	20.5	16.6	18.9	21.1	19.9	18.6	19	19.8	21.4	20.7	20.8	20.7	20	20	20.2	20.5	20.5	20.2	22.3	21.6	21.1	22.4	20.7	22.2	21.2	22.9	22.3	21.2	21.9	20.9	21.7	21.7	21.6	21.5	20.4	22.1	21.5	22.3	21.7	21.1	21.9	22.9	23	22.1	23	23.4	23.5
20.6	20.9	21.2	21.3	22.1	19.2	20.4	19.2	21.4	22.4	21.5	25.4	22.5	21.7	20.7	20.6	20.4	24	23.2	20.9	23.5	23.5	23.6	22.9	20.9	22	20	23	20.1	20.8	22.3	20.5	20.8	19	20.5	21	20.2	20.9	22.1	24.2	20.6	19.9	18.7	17.8	22.5	22.8	21.5	19.4	20.2	20.7	21.3	21.9	20.5	23.6	22.5	24.2	23.3	22.8	20.8	21.6	21.2	20.9	22.9	21.1	20.5	21.9	23.8	22.8	21.7	23.3	18.3	19.8	22.3	20.7	19.9	20.4	20.9	19.3	20.4	21.1	18.5	15.5	18.4	23.2	22.2	17.9	19.1	20.5	18.4	21.2	23.4	18.7	23	20	20.2	19.6	23.3	23.5	19.6	19.3	19.1	20.4	21.5	18.3	21.1	21.1	19.6	21.3	21	19.8	18.6	19.5	21.1	20.2	21.2	21.3	21.2	20.7	19.7	20.4	18.9	19.8	18.5	19.9	18.9	18.5	16.7	19.7	21.2	19.4	24.2	23.4	20.5	20.5	21.1	23.2	22.6	20.5	21.7	20.5	21.7	20.2	20.4	24.6	20.2	20	21.7	23.8	24	21.9	21.1	22.4	21.7	22.1	22.2	22.2	21	20.8	21.2	24.4	22.8	23.4	23.6	21.2	22.4	22.7	22.1	23.4
20.3	20.9	20.6	21.3	21.7	19.3	20.4	19	21.2	21.6	22.1	21.9	21.9	21.9	20.6	21.3	19.6	21.4	21.1	19.8	20.5	20.5	20.9	21.3	20.3	20.6	19.9	19.7	20.8	22.5	20.6	20.9	19.2	18.9	19	20	20.4	21.9	21.5	20.5	20.7	20.3	18.4	18.1	22	22.3	21.3	19.1	20.9	19.2	18.7	19.6	21.1	21	20.7	20.8	20.7	19.9	18.2	20.6	19.1	20	20.1	20	21.1	19.2	19.7	19.6	19.5	21	19.2	21.1	21.2	20.4	21.6	21.1	19.6	20.7	20	20.9	18.8	13.9	17.4	22.3	19.6	17.3	17.9	20.7	17.8	18.6	18.6	18.4	19.7	20.2	20.6	19.5	19.8	20.5	20	20.3	20.1	20.9	20.4	21	19.8	21	20.6	20.9	20.9	20.6	20.7	19.7	20.4	19.9	19.1	19.2	19.1	21.3	20.2	22.1	19.8	20.5	16.6	18.9	21.1	19.9	18.6	19	19.8	21.4	20.7	20.8	20.7	20	20	20.2	20.5	20.5	20.2	22.3	21.6	21.1	22.4	20.7	22.2	21.2	22.9	22.3	21.2	21.9	20.9	21.7	21.7	21.6	21.5	20.4	22.1	21.5	22.3	21.7	21.1	21.9	22.9	23	22.1	23	23.4	23.5
20.3	20.9	20.6	21.3	21.7	19.3	20.4	19	21.2	21.6	22.1	21.9	21.9	21.9	20.6	21.3	19.6	21.4	21.1	19.8	20.5	20.5	20.9	21.3	20.3	20.6	19.9	19.7	20.8	22.5	20.6	20.9	19.2	18.9	19	20	20.4	21.9	21.5	20.5	20.7	20.3	18.4	18.1	22	22.3	21.3	19.1	20.9	19.2	18.7	19.6	21.1	21	20.7	20.8	20.7	19.9	18.2	20.6	19.1	20	20.1	20	21.1	19.2	19.7	19.6	19.5	21	19.2	21.1	21.2	20.4	21.6	21.1	19.6	20.7	20	20.9	18.8	13.9	17.4	22.3	19.6	17.3	17.9	20.7	17.8	18.6	18.6	18.4	19.7	20.2	20.6	19.5	19.8	20.5	20	20.3	20.1	20.9	20.4	21	19.8	21	20.6	20.9	20.9	20.6	20.7	19.7	20.4	19.9	19.1	19.2	19.1	21.3	20.2	22.1	19.8	20.5	16.6	18.9	21.1	19.9	18.6	19	19.8	21.4	20.7	20.8	20.7	20	20	20.2	20.5	20.5	20.2	22.3	21.6	21.1	22.4	20.7	22.2	21.2	22.9	22.3	21.2	21.9	20.9	21.7	21.7	21.6	21.5	20.4	22.1	21.5	22.3	21.7	21.1	21.9	22.9	23	22.1	23	23.4	23.5
20.3	20.9	20.6	21.3	21.7	19.3	20.4	19	21.2	21.6	22.1	21.9	21.9	21.9	20.6	21.3	19.6	21.4	21.1	19.8	20.5	20.5	20.9	21.3	20.3	20.6	19.9	19.7	20.8	22.5	20.6	20.9	19.2	18.9	19	20	20.4	21.9	21.5	20.5	20.7	20.3	18.4	18.1	22	22.3	21.3	19.1	20.9	19.2	18.7	19.6	21.1	21	20.7	20.8	20.7	19.9	18.2	20.6	19.1	20	20.1	20	21.1	19.2	19.7	19.6	19.5	21	19.2	21.1	21.2	20.4	21.6	21.1	19.6	20.7	20	20.9	18.8	13.9	17.4	22.3	19.6	17.3	17.9	20.7	17.8	18.6	18.6	18.4	19.7	20.2	20.6	19.5	19.8	20.5	20	20.3	20.1	20.9	20.4	21	19.8	21	20.6	20.9	20.9	20.6	20.7	19.7	20.4	19.9	19.1	19.2	19.1	21.3	20.2	22.1	19.8	20.5	16.6	18.9	21.1	19.9	18.6	19	19.8	21.4	20.7	20.8	20.7	20	20	20.2	20.5	20.5	20.2	22.3	21.6	21.1	22.4	20.7	22.2	21.2	22.9	22.3	21.2	21.9	20.9	21.7	21.7	21.6	21.5	20.4	22.1	21.5	22.3	21.7	21.1	21.9	22.9	23	22.1	23	23.4	23.5
20.6	20.9	21.2	21.3	22.1	19.2	20.4	19.2	21.4	22.4	21.5	25.4	22.5	21.7	20.7	20.6	20.4	24	23.2	20.9	23.5	23.5	23.6	22.9	20.9	22	20	23	20.1	20.8	22.3	20.5	20.8	19	20.5	21	20.2	20.9	22.1	24.2	20.6	19.9	18.7	17.8	22.5	22.8	21.5	19.4	20.2	20.7	21.3	21.9	20.5	23.6	22.5	24.2	23.3	22.8	20.8	21.6	21.2	20.9	22.9	21.1	20.5	21.9	23.8	22.8	21.7	23.3	18.3	19.8	22.3	20.7	19.9	20.4	20.9	19.3	20.4	21.1	18.5	15.5	18.4	23.2	22.2	17.9	19.1	20.5	18.4	21.2	23.4	18.7	23	20	20.2	19.6	23.3	23.5	19.6	19.3	19.1	20.4	21.5	18.3	21.1	21.1	19.6	21.3	21	19.8	18.6	19.5	21.1	20.2	21.2	21.3	21.2	20.7	19.7	20.4	18.9	19.8	18.5	19.9	18.9	18.5	16.7	19.7	21.2	19.4	24.2	23.4	20.5	20.5	21.1	23.2	22.6	20.5	21.7	20.5	21.7	20.2	20.4	24.6	20.2	20	21.7	23.8	24	21.9	21.1	22.4	21.7	22.1	22.2	22.2	21	20.8	21.2	24.4	22.8	23.4	23.6	21.2	22.4	22.7	22.1	23.4
20.6	20.9	21.2	21.3	22.1	19.2	20.4	19.2	21.4	22.4	21.5	25.4	22.5	21.7	20.7	20.6	20.4	24	23.2	20.9	23.5	23.5	23.6	22.9	20.9	22	20	23	20.1	20.8	22.3	20.5	20.8	19	20.5	21	20.2	20.9	22.1	24.2	20.6	19.9	18.7	17.8	22.5	22.8	21.5	19.4	20.2	20.7	21.3	21.9	20.5	23.6	22.5	24.2	23.3	22.8	20.8	21.6	21.2	20.9	22.9	21.1	20.5	21.9	23.8	22.8	21.7	23.3	18.3	19.8	22.3	20.7	19.9	20.4	20.9	19.3	20.4	21.1	18.5	15.5	18.4	23.2	22.2	17.9	19.1	20.5	18.4	21.2	23.4	18.7	23	20	20.2	19.6	23.3	23.5	19.6	19.3	19.1	20.4	21.5	18.3	21.1	21.1	19.6	21.3	21	19.8	18.6	19.5	21.1	20.2	21.2	21.3	21.2	20.7	19.7	20.4	18.9	19.8	18.5	19.9	18.9	18.5	16.7	19.7	21.2	19.4	24.2	23.4	20.5	20.5	21.1	23.2	22.6	20.5	21.7	20.5	21.7	20.2	20.4	24.6	20.2	20	21.7	23.8	24	21.9	21.1	22.4	21.7	22.1	22.2	22.2	21	20.8	21.2	24.4	22.8	23.4	23.6	21.2	22.4	22.7	22.1	23.4
20.6	20.9	21.2	21.3	22.1	19.2	20.4	19.2	21.4	22.4	21.5	25.4	22.5	21.7	20.7	20.6	20.4	24	23.2	20.9	23.5	23.5	23.6	22.9	20.9	22	20	23	20.1	20.8	22.3	20.5	20.8	19	20.5	21	20.2	20.9	22.1	24.2	20.6	19.9	18.7	17.8	22.5	22.8	21.5	19.4	20.2	20.7	21.3	21.9	20.5	23.6	22.5	24.2	23.3	22.8	20.8	21.6	21.2	20.9	22.9	21.1	20.5	21.9	23.8	22.8	21.7	23.3	18.3	19.8	22.3	20.7	19.9	20.4	20.9	19.3	20.4	21.1	18.5	15.5	18.4	23.2	22.2	17.9	19.1	20.5	18.4	21.2	23.4	18.7	23	20	20.2	19.6	23.3	23.5	19.6	19.3	19.1	20.4	21.5	18.3	21.1	21.1	19.6	21.3	21	19.8	18.6	19.5	21.1	20.2	21.2	21.3	21.2	20.7	19.7	20.4	18.9	19.8	18.5	19.9	18.9	18.5	16.7	19.7	21.2	19.4	24.2	23.4	20.5	20.5	21.1	23.2	22.6	20.5	21.7	20.5	21.7	20.2	20.4	24.6	20.2	20	21.7	23.8	24	21.9	21.1	22.4	21.7	22.1	22.2	22.2	21	20.8	21.2	24.4	22.8	23.4	23.6	21.2	22.4	22.7	22.1	23.4
19.8	20	21.1	18.6	20.3	18.9	20.1	18.7	21.1	22.4	21.9	22	20.6	21.6	20.6	20.8	19.1	22.2	19.4	19.8	21.2	21	18.9	21.1	18.1	17.7	18.2	20.3	20.5	23.4	23.4	21.3	17	18.4	18.9	19.9	20.3	20.3	22.1	21.4	20.5	20.5	17.9	18.4	19.6	21.9	19.8	19.1	17.1	17.8	17	17.5	19.5	20.4	18.6	19.5	20.7	18.9	16.6	17.1	17.1	17.7	17.2	18.7	16.3	17.5	19.8	19.9	17.7	18.7	19.6	20.7	21.4	19.2	21.5	22.5	17.7	20.5	19.5	20.4	18.3	14	14.7	18.8	17.8	16.9	17	15.5	16.9	18.3	17.9	18.2	17.8	19.1	19	19	19.8	17	16.8	17.1	16.6	18.2	20.5	20.2	17.1	19.3	20.9	19	19	18.5	18.1	18.9	17.6	17.5	18.5	20.1	18.7	18.1	20.7	18.3	17.2	19.8	18	18.7	20.3	19.1	18.1	20.1	20.4	20	20.7	21.5	20	19.8	21.4	20.2	17.8	18.7	19.5	21.1	20.7	20.6	22.5	21.4	21.3	22.4	21	19.5	18.5	19.8	19.2	21.9	20.3	21.1	20.5	19.9	20.5	22.3	25.3	21.5	21.5	23.6	22.3	22.3	22.3	23.9	22	24.6
19.8	20	21.1	18.6	20.3	18.9	20.1	18.7	21.1	22.4	21.9	22	20.6	21.6	20.6	20.8	19.1	22.2	19.4	19.8	21.2	21	18.9	21.1	18.1	17.7	18.2	20.3	20.5	23.4	23.4	21.3	17	18.4	18.9	19.9	20.3	20.3	22.1	21.4	20.5	20.5	17.9	18.4	19.6	21.9	19.8	19.1	17.1	17.8	17	17.5	19.5	20.4	18.6	19.5	20.7	18.9	16.6	17.1	17.1	17.7	17.2	18.7	16.3	17.5	19.8	19.9	17.7	18.7	19.6	20.7	21.4	19.2	21.5	22.5	17.7	20.5	19.5	20.4	18.3	14	14.7	18.8	17.8	16.9	17	15.5	16.9	18.3	17.9	18.2	17.8	19.1	19	19	19.8	17	16.8	17.1	16.6	18.2	20.5	20.2	17.1	19.3	20.9	19	19	18.5	18.1	18.9	17.6	17.5	18.5	20.1	18.7	18.1	20.7	18.3	17.2	19.8	18	18.7	20.3	19.1	18.1	20.1	20.4	20	20.7	21.5	20	19.8	21.4	20.2	17.8	18.7	19.5	21.1	20.7	20.6	22.5	21.4	21.3	22.4	21	19.5	18.5	19.8	19.2	21.9	20.3	21.1	20.5	19.9	20.5	22.3	25.3	21.5	21.5	23.6	22.3	22.3	22.3	23.9	22	24.6
20.6	20.9	21.2	21.3	22.1	19.2	20.4	19.2	21.4	22.4	21.5	25.4	22.5	21.7	20.7	20.6	20.4	24	23.2	20.9	23.5	23.5	23.6	22.9	20.9	22	20	23	20.1	20.8	22.3	20.5	20.8	19	20.5	21	20.2	20.9	22.1	24.2	20.6	19.9	18.7	17.8	22.5	22.8	21.5	19.4	20.2	20.7	21.3	21.9	20.5	23.6	22.5	24.2	23.3	22.8	20.8	21.6	21.2	20.9	22.9	21.1	20.5	21.9	23.8	22.8	21.7	23.3	18.3	19.8	22.3	20.7	19.9	20.4	20.9	19.3	20.4	21.1	18.5	15.5	18.4	23.2	22.2	17.9	19.1	20.5	18.4	21.2	23.4	18.7	23	20	20.2	19.6	23.3	23.5	19.6	19.3	19.1	20.4	21.5	18.3	21.1	21.1	19.6	21.3	21	19.8	18.6	19.5	21.1	20.2	21.2	21.3	21.2	20.7	19.7	20.4	18.9	19.8	18.5	19.9	18.9	18.5	16.7	19.7	21.2	19.4	24.2	23.4	20.5	20.5	21.1	23.2	22.6	20.5	21.7	20.5	21.7	20.2	20.4	24.6	20.2	20	21.7	23.8	24	21.9	21.1	22.4	21.7	22.1	22.2	22.2	21	20.8	21.2	24.4	22.8	23.4	23.6	21.2	22.4	22.7	22.1	23.4
20.6	20.9	21.2	21.3	22.1	19.2	20.4	19.2	21.4	22.4	21.5	25.4	22.5	21.7	20.7	20.6	20.4	24	23.2	20.9	23.5	23.5	23.6	22.9	20.9	22	20	23	20.1	20.8	22.3	20.5	20.8	19	20.5	21	20.2	20.9	22.1	24.2	20.6	19.9	18.7	17.8	22.5	22.8	21.5	19.4	20.2	20.7	21.3	21.9	20.5	23.6	22.5	24.2	23.3	22.8	20.8	21.6	21.2	20.9	22.9	21.1	20.5	21.9	23.8	22.8	21.7	23.3	18.3	19.8	22.3	20.7	19.9	20.4	20.9	19.3	20.4	21.1	18.5	15.5	18.4	23.2	22.2	17.9	19.1	20.5	18.4	21.2	23.4	18.7	23	20	20.2	19.6	23.3	23.5	19.6	19.3	19.1	20.4	21.5	18.3	21.1	21.1	19.6	21.3	21	19.8	18.6	19.5	21.1	20.2	21.2	21.3	21.2	20.7	19.7	20.4	18.9	19.8	18.5	19.9	18.9	18.5	16.7	19.7	21.2	19.4	24.2	23.4	20.5	20.5	21.1	23.2	22.6	20.5	21.7	20.5	21.7	20.2	20.4	24.6	20.2	20	21.7	23.8	24	21.9	21.1	22.4	21.7	22.1	22.2	22.2	21	20.8	21.2	24.4	22.8	23.4	23.6	21.2	22.4	22.7	22.1	23.4
20.3	20.9	20.6	21.3	21.7	19.3	20.4	19	21.2	21.6	22.1	21.9	21.9	21.9	20.6	21.3	19.6	21.4	21.1	19.8	20.5	20.5	20.9	21.3	20.3	20.6	19.9	19.7	20.8	22.5	20.6	20.9	19.2	18.9	19	20	20.4	21.9	21.5	20.5	20.7	20.3	18.4	18.1	22	22.3	21.3	19.1	20.9	19.2	18.7	19.6	21.1	21	20.7	20.8	20.7	19.9	18.2	20.6	19.1	20	20.1	20	21.1	19.2	19.7	19.6	19.5	21	19.2	21.1	21.2	20.4	21.6	21.1	19.6	20.7	20	20.9	18.8	13.9	17.4	22.3	19.6	17.3	17.9	20.7	17.8	18.6	18.6	18.4	19.7	20.2	20.6	19.5	19.8	20.5	20	20.3	20.1	20.9	20.4	21	19.8	21	20.6	20.9	20.9	20.6	20.7	19.7	20.4	19.9	19.1	19.2	19.1	21.3	20.2	22.1	19.8	20.5	16.6	18.9	21.1	19.9	18.6	19	19.8	21.4	20.7	20.8	20.7	20	20	20.2	20.5	20.5	20.2	22.3	21.6	21.1	22.4	20.7	22.2	21.2	22.9	22.3	21.2	21.9	20.9	21.7	21.7	21.6	21.5	20.4	22.1	21.5	22.3	21.7	21.1	21.9	22.9	23	22.1	23	23.4	23.5
20.6	20.9	21.2	21.3	22.1	19.2	20.4	19.2	21.4	22.4	21.5	25.4	22.5	21.7	20.7	20.6	20.4	24	23.2	20.9	23.5	23.5	23.6	22.9	20.9	22	20	23	20.1	20.8	22.3	20.5	20.8	19	20.5	21	20.2	20.9	22.1	24.2	20.6	19.9	18.7	17.8	22.5	22.8	21.5	19.4	20.2	20.7	21.3	21.9	20.5	23.6	22.5	24.2	23.3	22.8	20.8	21.6	21.2	20.9	22.9	21.1	20.5	21.9	23.8	22.8	21.7	23.3	18.3	19.8	22.3	20.7	19.9	20.4	20.9	19.3	20.4	21.1	18.5	15.5	18.4	23.2	22.2	17.9	19.1	20.5	18.4	21.2	23.4	18.7	23	20	20.2	19.6	23.3	23.5	19.6	19.3	19.1	20.4	21.5	18.3	21.1	21.1	19.6	21.3	21	19.8	18.6	19.5	21.1	20.2	21.2	21.3	21.2	20.7	19.7	20.4	18.9	19.8	18.5	19.9	18.9	18.5	16.7	19.7	21.2	19.4	24.2	23.4	20.5	20.5	21.1	23.2	22.6	20.5	21.7	20.5	21.7	20.2	20.4	24.6	20.2	20	21.7	23.8	24	21.9	21.1	22.4	21.7	22.1	22.2	22.2	21	20.8	21.2	24.4	22.8	23.4	23.6	21.2	22.4	22.7	22.1	23.4
20.6	20.9	21.2	21.3	22.1	19.2	20.4	19.2	21.4	22.4	21.5	25.4	22.5	21.7	20.7	20.6	20.4	24	23.2	20.9	23.5	23.5	23.6	22.9	20.9	22	20	23	20.1	20.8	22.3	20.5	20.8	19	20.5	21	20.2	20.9	22.1	24.2	20.6	19.9	18.7	17.8	22.5	22.8	21.5	19.4	20.2	20.7	21.3	21.9	20.5	23.6	22.5	24.2	23.3	22.8	20.8	21.6	21.2	20.9	22.9	21.1	20.5	21.9	23.8	22.8	21.7	23.3	18.3	19.8	22.3	20.7	19.9	20.4	20.9	19.3	20.4	21.1	18.5	15.5	18.4	23.2	22.2	17.9	19.1	20.5	18.4	21.2	23.4	18.7	23	20	20.2	19.6	23.3	23.5	19.6	19.3	19.1	20.4	21.5	18.3	21.1	21.1	19.6	21.3	21	19.8	18.6	19.5	21.1	20.2	21.2	21.3	21.2	20.7	19.7	20.4	18.9	19.8	18.5	19.9	18.9	18.5	16.7	19.7	21.2	19.4	24.2	23.4	20.5	20.5	21.1	23.2	22.6	20.5	21.7	20.5	21.7	20.2	20.4	24.6	20.2	20	21.7	23.8	24	21.9	21.1	22.4	21.7	22.1	22.2	22.2	21	20.8	21.2	24.4	22.8	23.4	23.6	21.2	22.4	22.7	22.1	23.4
20.6	20.9	21.2	21.3	22.1	19.2	20.4	19.2	21.4	22.4	21.5	25.4	22.5	21.7	20.7	20.6	20.4	24	23.2	20.9	23.5	23.5	23.6	22.9	20.9	22	20	23	20.1	20.8	22.3	20.5	20.8	19	20.5	21	20.2	20.9	22.1	24.2	20.6	19.9	18.7	17.8	22.5	22.8	21.5	19.4	20.2	20.7	21.3	21.9	20.5	23.6	22.5	24.2	23.3	22.8	20.8	21.6	21.2	20.9	22.9	21.1	20.5	21.9	23.8	22.8	21.7	23.3	18.3	19.8	22.3	20.7	19.9	20.4	20.9	19.3	20.4	21.1	18.5	15.5	18.4	23.2	22.2	17.9	19.1	20.5	18.4	21.2	23.4	18.7	23	20	20.2	19.6	23.3	23.5	19.6	19.3	19.1	20.4	21.5	18.3	21.1	21.1	19.6	21.3	21	19.8	18.6	19.5	21.1	20.2	21.2	21.3	21.2	20.7	19.7	20.4	18.9	19.8	18.5	19.9	18.9	18.5	16.7	19.7	21.2	19.4	24.2	23.4	20.5	20.5	21.1	23.2	22.6	20.5	21.7	20.5	21.7	20.2	20.4	24.6	20.2	20	21.7	23.8	24	21.9	21.1	22.4	21.7	22.1	22.2	22.2	21	20.8	21.2	24.4	22.8	23.4	23.6	21.2	22.4	22.7	22.1	23.4
20.3	20.9	20.6	21.3	21.7	19.3	20.4	19	21.2	21.6	22.1	21.9	21.9	21.9	20.6	21.3	19.6	21.4	21.1	19.8	20.5	20.5	20.9	21.3	20.3	20.6	19.9	19.7	20.8	22.5	20.6	20.9	19.2	18.9	19	20	20.4	21.9	21.5	20.5	20.7	20.3	18.4	18.1	22	22.3	21.3	19.1	20.9	19.2	18.7	19.6	21.1	21	20.7	20.8	20.7	19.9	18.2	20.6	19.1	20	20.1	20	21.1	19.2	19.7	19.6	19.5	21	19.2	21.1	21.2	20.4	21.6	21.1	19.6	20.7	20	20.9	18.8	13.9	17.4	22.3	19.6	17.3	17.9	20.7	17.8	18.6	18.6	18.4	19.7	20.2	20.6	19.5	19.8	20.5	20	20.3	20.1	20.9	20.4	21	19.8	21	20.6	20.9	20.9	20.6	20.7	19.7	20.4	19.9	19.1	19.2	19.1	21.3	20.2	22.1	19.8	20.5	16.6	18.9	21.1	19.9	18.6	19	19.8	21.4	20.7	20.8	20.7	20	20	20.2	20.5	20.5	20.2	22.3	21.6	21.1	22.4	20.7	22.2	21.2	22.9	22.3	21.2	21.9	20.9	21.7	21.7	21.6	21.5	20.4	22.1	21.5	22.3	21.7	21.1	21.9	22.9	23	22.1	23	23.4	23.5
20.3	20.9	20.6	21.3	21.7	19.3	20.4	19	21.2	21.6	22.1	21.9	21.9	21.9	20.6	21.3	19.6	21.4	21.1	19.8	20.5	20.5	20.9	21.3	20.3	20.6	19.9	19.7	20.8	22.5	20.6	20.9	19.2	18.9	19	20	20.4	21.9	21.5	20.5	20.7	20.3	18.4	18.1	22	22.3	21.3	19.1	20.9	19.2	18.7	19.6	21.1	21	20.7	20.8	20.7	19.9	18.2	20.6	19.1	20	20.1	20	21.1	19.2	19.7	19.6	19.5	21	19.2	21.1	21.2	20.4	21.6	21.1	19.6	20.7	20	20.9	18.8	13.9	17.4	22.3	19.6	17.3	17.9	20.7	17.8	18.6	18.6	18.4	19.7	20.2	20.6	19.5	19.8	20.5	20	20.3	20.1	20.9	20.4	21	19.8	21	20.6	20.9	20.9	20.6	20.7	19.7	20.4	19.9	19.1	19.2	19.1	21.3	20.2	22.1	19.8	20.5	16.6	18.9	21.1	19.9	18.6	19	19.8	21.4	20.7	20.8	20.7	20	20	20.2	20.5	20.5	20.2	22.3	21.6	21.1	22.4	20.7	22.2	21.2	22.9	22.3	21.2	21.9	20.9	21.7	21.7	21.6	21.5	20.4	22.1	21.5	22.3	21.7	21.1	21.9	22.9	23	22.1	23	23.4	23.5
20.3	20.9	20.6	21.3	21.7	19.3	20.4	19	21.2	21.6	22.1	21.9	21.9	21.9	20.6	21.3	19.6	21.4	21.1	19.8	20.5	20.5	20.9	21.3	20.3	20.6	19.9	19.7	20.8	22.5	20.6	20.9	19.2	18.9	19	20	20.4	21.9	21.5	20.5	20.7	20.3	18.4	18.1	22	22.3	21.3	19.1	20.9	19.2	18.7	19.6	21.1	21	20.7	20.8	20.7	19.9	18.2	20.6	19.1	20	20.1	20	21.1	19.2	19.7	19.6	19.5	21	19.2	21.1	21.2	20.4	21.6	21.1	19.6	20.7	20	20.9	18.8	13.9	17.4	22.3	19.6	17.3	17.9	20.7	17.8	18.6	18.6	18.4	19.7	20.2	20.6	19.5	19.8	20.5	20	20.3	20.1	20.9	20.4	21	19.8	21	20.6	20.9	20.9	20.6	20.7	19.7	20.4	19.9	19.1	19.2	19.1	21.3	20.2	22.1	19.8	20.5	16.6	18.9	21.1	19.9	18.6	19	19.8	21.4	20.7	20.8	20.7	20	20	20.2	20.5	20.5	20.2	22.3	21.6	21.1	22.4	20.7	22.2	21.2	22.9	22.3	21.2	21.9	20.9	21.7	21.7	21.6	21.5	20.4	22.1	21.5	22.3	21.7	21.1	21.9	22.9	23	22.1	23	23.4	23.5
20.3	20.9	20.6	21.3	21.7	19.3	20.4	19	21.2	21.6	22.1	21.9	21.9	21.9	20.6	21.3	19.6	21.4	21.1	19.8	20.5	20.5	20.9	21.3	20.3	20.6	19.9	19.7	20.8	22.5	20.6	20.9	19.2	18.9	19	20	20.4	21.9	21.5	20.5	20.7	20.3	18.4	18.1	22	22.3	21.3	19.1	20.9	19.2	18.7	19.6	21.1	21	20.7	20.8	20.7	19.9	18.2	20.6	19.1	20	20.1	20	21.1	19.2	19.7	19.6	19.5	21	19.2	21.1	21.2	20.4	21.6	21.1	19.6	20.7	20	20.9	18.8	13.9	17.4	22.3	19.6	17.3	17.9	20.7	17.8	18.6	18.6	18.4	19.7	20.2	20.6	19.5	19.8	20.5	20	20.3	20.1	20.9	20.4	21	19.8	21	20.6	20.9	20.9	20.6	20.7	19.7	20.4	19.9	19.1	19.2	19.1	21.3	20.2	22.1	19.8	20.5	16.6	18.9	21.1	19.9	18.6	19	19.8	21.4	20.7	20.8	20.7	20	20	20.2	20.5	20.5	20.2	22.3	21.6	21.1	22.4	20.7	22.2	21.2	22.9	22.3	21.2	21.9	20.9	21.7	21.7	21.6	21.5	20.4	22.1	21.5	22.3	21.7	21.1	21.9	22.9	23	22.1	23	23.4	23.5
20.6	20.9	21.2	21.3	22.1	19.2	20.4	19.2	21.4	22.4	21.5	25.4	22.5	21.7	20.7	20.6	20.4	24	23.2	20.9	23.5	23.5	23.6	22.9	20.9	22	20	23	20.1	20.8	22.3	20.5	20.8	19	20.5	21	20.2	20.9	22.1	24.2	20.6	19.9	18.7	17.8	22.5	22.8	21.5	19.4	20.2	20.7	21.3	21.9	20.5	23.6	22.5	24.2	23.3	22.8	20.8	21.6	21.2	20.9	22.9	21.1	20.5	21.9	23.8	22.8	21.7	23.3	18.3	19.8	22.3	20.7	19.9	20.4	20.9	19.3	20.4	21.1	18.5	15.5	18.4	23.2	22.2	17.9	19.1	20.5	18.4	21.2	23.4	18.7	23	20	20.2	19.6	23.3	23.5	19.6	19.3	19.1	20.4	21.5	18.3	21.1	21.1	19.6	21.3	21	19.8	18.6	19.5	21.1	20.2	21.2	21.3	21.2	20.7	19.7	20.4	18.9	19.8	18.5	19.9	18.9	18.5	16.7	19.7	21.2	19.4	24.2	23.4	20.5	20.5	21.1	23.2	22.6	20.5	21.7	20.5	21.7	20.2	20.4	24.6	20.2	20	21.7	23.8	24	21.9	21.1	22.4	21.7	22.1	22.2	22.2	21	20.8	21.2	24.4	22.8	23.4	23.6	21.2	22.4	22.7	22.1	23.4
20.6	20.9	21.2	21.3	22.1	19.2	20.4	19.2	21.4	22.4	21.5	25.4	22.5	21.7	20.7	20.6	20.4	24	23.2	20.9	23.5	23.5	23.6	22.9	20.9	22	20	23	20.1	20.8	22.3	20.5	20.8	19	20.5	21	20.2	20.9	22.1	24.2	20.6	19.9	18.7	17.8	22.5	22.8	21.5	19.4	20.2	20.7	21.3	21.9	20.5	23.6	22.5	24.2	23.3	22.8	20.8	21.6	21.2	20.9	22.9	21.1	20.5	21.9	23.8	22.8	21.7	23.3	18.3	19.8	22.3	20.7	19.9	20.4	20.9	19.3	20.4	21.1	18.5	15.5	18.4	23.2	22.2	17.9	19.1	20.5	18.4	21.2	23.4	18.7	23	20	20.2	19.6	23.3	23.5	19.6	19.3	19.1	20.4	21.5	18.3	21.1	21.1	19.6	21.3	21	19.8	18.6	19.5	21.1	20.2	21.2	21.3	21.2	20.7	19.7	20.4	18.9	19.8	18.5	19.9	18.9	18.5	16.7	19.7	21.2	19.4	24.2	23.4	20.5	20.5	21.1	23.2	22.6	20.5	21.7	20.5	21.7	20.2	20.4	24.6	20.2	20	21.7	23.8	24	21.9	21.1	22.4	21.7	22.1	22.2	22.2	21	20.8	21.2	24.4	22.8	23.4	23.6	21.2	22.4	22.7	22.1	23.4
20.3	20.9	20.6	21.3	21.7	19.3	20.4	19	21.2	21.6	22.1	21.9	21.9	21.9	20.6	21.3	19.6	21.4	21.1	19.8	20.5	20.5	20.9	21.3	20.3	20.6	19.9	19.7	20.8	22.5	20.6	20.9	19.2	18.9	19	20	20.4	21.9	21.5	20.5	20.7	20.3	18.4	18.1	22	22.3	21.3	19.1	20.9	19.2	18.7	19.6	21.1	21	20.7	20.8	20.7	19.9	18.2	20.6	19.1	20	20.1	20	21.1	19.2	19.7	19.6	19.5	21	19.2	21.1	21.2	20.4	21.6	21.1	19.6	20.7	20	20.9	18.8	13.9	17.4	22.3	19.6	17.3	17.9	20.7	17.8	18.6	18.6	18.4	19.7	20.2	20.6	19.5	19.8	20.5	20	20.3	20.1	20.9	20.4	21	19.8	21	20.6	20.9	20.9	20.6	20.7	19.7	20.4	19.9	19.1	19.2	19.1	21.3	20.2	22.1	19.8	20.5	16.6	18.9	21.1	19.9	18.6	19	19.8	21.4	20.7	20.8	20.7	20	20	20.2	20.5	20.5	20.2	22.3	21.6	21.1	22.4	20.7	22.2	21.2	22.9	22.3	21.2	21.9	20.9	21.7	21.7	21.6	21.5	20.4	22.1	21.5	22.3	21.7	21.1	21.9	22.9	23	22.1	23	23.4	23.5
20.3	20.9	20.6	21.3	21.7	19.3	20.4	19	21.2	21.6	22.1	21.9	21.9	21.9	20.6	21.3	19.6	21.4	21.1	19.8	20.5	20.5	20.9	21.3	20.3	20.6	19.9	19.7	20.8	22.5	20.6	20.9	19.2	18.9	19	20	20.4	21.9	21.5	20.5	20.7	20.3	18.4	18.1	22	22.3	21.3	19.1	20.9	19.2	18.7	19.6	21.1	21	20.7	20.8	20.7	19.9	18.2	20.6	19.1	20	20.1	20	21.1	19.2	19.7	19.6	19.5	21	19.2	21.1	21.2	20.4	21.6	21.1	19.6	20.7	20	20.9	18.8	13.9	17.4	22.3	19.6	17.3	17.9	20.7	17.8	18.6	18.6	18.4	19.7	20.2	20.6	19.5	19.8	20.5	20	20.3	20.1	20.9	20.4	21	19.8	21	20.6	20.9	20.9	20.6	20.7	19.7	20.4	19.9	19.1	19.2	19.1	21.3	20.2	22.1	19.8	20.5	16.6	18.9	21.1	19.9	18.6	19	19.8	21.4	20.7	20.8	20.7	20	20	20.2	20.5	20.5	20.2	22.3	21.6	21.1	22.4	20.7	22.2	21.2	22.9	22.3	21.2	21.9	20.9	21.7	21.7	21.6	21.5	20.4	22.1	21.5	22.3	21.7	21.1	21.9	22.9	23	22.1	23	23.4	23.5
22.4	22.1	21.7	22.9	23.4	20.3	21.4	19.8	22.6	22.7	22.8	23.7	22.1	22.8	20.7	22.1	20.3	23.2	22.2	21.5	23.4	23.6	23.8	23.7	21.7	22.2	21.7	22.6	19.8	20.6	24.7	20.5	20.6	21.5	21.2	20	20.4	21.8	20.5	23.5	20.4	22.1	18.4	18.4	22.4	22.4	23	20.4	22.3	20.2	19.7	21	20	20.1	23.9	21.8	22.7	23.2	21.2	22.8	22.2	21.7	22.4	22.1	20.1	22.1	23	22.3	21.4	22.9	18.7	21.3	20.3	19.4	18.8	19.9	21.3	19.8	19.5	21.9	18.7	15.7	18.6	21.8	21.6	19.6	20	21.6	20	19.9	21.4	20.2	22.9	21.6	22.8	20.2	21.6	21.3	20.1	21.5	20.9	19.7	21.7	19.1	20.5	22.2	22.9	21.5	21.8	21.7	21	22.6	22.4	21.1	22.7	22.5	22.3	22.7	22.6	22	22.8	19.8	20.4	19.7	20.1	19.5	17.6	19	19.7	22.1	22.7	23	22.1	21	22.5	22.5	22.7	21	22.4	23.4	22.9	23.1	23.4	23	21.6	21	22.3	21.5	22.7	22.6	21.9	24.1	22.9	23.4	23	22.9	23.9	24.4	24.6	23.6	24.4	24.2	24.4	24.9	25.3	24.7	24.2	25.4
22.4	22.1	21.7	22.9	23.4	20.3	21.4	19.8	22.6	22.7	22.8	23.7	22.1	22.8	20.7	22.1	20.3	23.2	22.2	21.5	23.4	23.6	23.8	23.7	21.7	22.2	21.7	22.6	19.8	20.6	24.7	20.5	20.6	21.5	21.2	20	20.4	21.8	20.5	23.5	20.4	22.1	18.4	18.4	22.4	22.4	23	20.4	22.3	20.2	19.7	21	20	20.1	23.9	21.8	22.7	23.2	21.2	22.8	22.2	21.7	22.4	22.1	20.1	22.1	23	22.3	21.4	22.9	18.7	21.3	20.3	19.4	18.8	19.9	21.3	19.8	19.5	21.9	18.7	15.7	18.6	21.8	21.6	19.6	20	21.6	20	19.9	21.4	20.2	22.9	21.6	22.8	20.2	21.6	21.3	20.1	21.5	20.9	19.7	21.7	19.1	20.5	22.2	22.9	21.5	21.8	21.7	21	22.6	22.4	21.1	22.7	22.5	22.3	22.7	22.6	22	22.8	19.8	20.4	19.7	20.1	19.5	17.6	19	19.7	22.1	22.7	23	22.1	21	22.5	22.5	22.7	21	22.4	23.4	22.9	23.1	23.4	23	21.6	21	22.3	21.5	22.7	22.6	21.9	24.1	22.9	23.4	23	22.9	23.9	24.4	24.6	23.6	24.4	24.2	24.4	24.9	25.3	24.7	24.2	25.4
20.6	20.9	21.2	21.3	22.1	19.2	20.4	19.2	21.4	22.4	21.5	25.4	22.5	21.7	20.7	20.6	20.4	24	23.2	20.9	23.5	23.5	23.6	22.9	20.9	22	20	23	20.1	20.8	22.3	20.5	20.8	19	20.5	21	20.2	20.9	22.1	24.2	20.6	19.9	18.7	17.8	22.5	22.8	21.5	19.4	20.2	20.7	21.3	21.9	20.5	23.6	22.5	24.2	23.3	22.8	20.8	21.6	21.2	20.9	22.9	21.1	20.5	21.9	23.8	22.8	21.7	23.3	18.3	19.8	22.3	20.7	19.9	20.4	20.9	19.3	20.4	21.1	18.5	15.5	18.4	23.2	22.2	17.9	19.1	20.5	18.4	21.2	23.4	18.7	23	20	20.2	19.6	23.3	23.5	19.6	19.3	19.1	20.4	21.5	18.3	21.1	21.1	19.6	21.3	21	19.8	18.6	19.5	21.1	20.2	21.2	21.3	21.2	20.7	19.7	20.4	18.9	19.8	18.5	19.9	18.9	18.5	16.7	19.7	21.2	19.4	24.2	23.4	20.5	20.5	21.1	23.2	22.6	20.5	21.7	20.5	21.7	20.2	20.4	24.6	20.2	20	21.7	23.8	24	21.9	21.1	22.4	21.7	22.1	22.2	22.2	21	20.8	21.2	24.4	22.8	23.4	23.6	21.2	22.4	22.7	22.1	23.4
20.6	20.9	21.2	21.3	22.1	19.2	20.4	19.2	21.4	22.4	21.5	25.4	22.5	21.7	20.7	20.6	20.4	24	23.2	20.9	23.5	23.5	23.6	22.9	20.9	22	20	23	20.1	20.8	22.3	20.5	20.8	19	20.5	21	20.2	20.9	22.1	24.2	20.6	19.9	18.7	17.8	22.5	22.8	21.5	19.4	20.2	20.7	21.3	21.9	20.5	23.6	22.5	24.2	23.3	22.8	20.8	21.6	21.2	20.9	22.9	21.1	20.5	21.9	23.8	22.8	21.7	23.3	18.3	19.8	22.3	20.7	19.9	20.4	20.9	19.3	20.4	21.1	18.5	15.5	18.4	23.2	22.2	17.9	19.1	20.5	18.4	21.2	23.4	18.7	23	20	20.2	19.6	23.3	23.5	19.6	19.3	19.1	20.4	21.5	18.3	21.1	21.1	19.6	21.3	21	19.8	18.6	19.5	21.1	20.2	21.2	21.3	21.2	20.7	19.7	20.4	18.9	19.8	18.5	19.9	18.9	18.5	16.7	19.7	21.2	19.4	24.2	23.4	20.5	20.5	21.1	23.2	22.6	20.5	21.7	20.5	21.7	20.2	20.4	24.6	20.2	20	21.7	23.8	24	21.9	21.1	22.4	21.7	22.1	22.2	22.2	21	20.8	21.2	24.4	22.8	23.4	23.6	21.2	22.4	22.7	22.1	23.4
20.6	20.9	21.2	21.3	22.1	19.2	20.4	19.2	21.4	22.4	21.5	25.4	22.5	21.7	20.7	20.6	20.4	24	23.2	20.9	23.5	23.5	23.6	22.9	20.9	22	20	23	20.1	20.8	22.3	20.5	20.8	19	20.5	21	20.2	20.9	22.1	24.2	20.6	19.9	18.7	17.8	22.5	22.8	21.5	19.4	20.2	20.7	21.3	21.9	20.5	23.6	22.5	24.2	23.3	22.8	20.8	21.6	21.2	20.9	22.9	21.1	20.5	21.9	23.8	22.8	21.7	23.3	18.3	19.8	22.3	20.7	19.9	20.4	20.9	19.3	20.4	21.1	18.5	15.5	18.4	23.2	22.2	17.9	19.1	20.5	18.4	21.2	23.4	18.7	23	20	20.2	19.6	23.3	23.5	19.6	19.3	19.1	20.4	21.5	18.3	21.1	21.1	19.6	21.3	21	19.8	18.6	19.5	21.1	20.2	21.2	21.3	21.2	20.7	19.7	20.4	18.9	19.8	18.5	19.9	18.9	18.5	16.7	19.7	21.2	19.4	24.2	23.4	20.5	20.5	21.1	23.2	22.6	20.5	21.7	20.5	21.7	20.2	20.4	24.6	20.2	20	21.7	23.8	24	21.9	21.1	22.4	21.7	22.1	22.2	22.2	21	20.8	21.2	24.4	22.8	23.4	23.6	21.2	22.4	22.7	22.1	23.4
20.3	20.9	20.6	21.3	21.7	19.3	20.4	19	21.2	21.6	22.1	21.9	21.9	21.9	20.6	21.3	19.6	21.4	21.1	19.8	20.5	20.5	20.9	21.3	20.3	20.6	19.9	19.7	20.8	22.5	20.6	20.9	19.2	18.9	19	20	20.4	21.9	21.5	20.5	20.7	20.3	18.4	18.1	22	22.3	21.3	19.1	20.9	19.2	18.7	19.6	21.1	21	20.7	20.8	20.7	19.9	18.2	20.6	19.1	20	20.1	20	21.1	19.2	19.7	19.6	19.5	21	19.2	21.1	21.2	20.4	21.6	21.1	19.6	20.7	20	20.9	18.8	13.9	17.4	22.3	19.6	17.3	17.9	20.7	17.8	18.6	18.6	18.4	19.7	20.2	20.6	19.5	19.8	20.5	20	20.3	20.1	20.9	20.4	21	19.8	21	20.6	20.9	20.9	20.6	20.7	19.7	20.4	19.9	19.1	19.2	19.1	21.3	20.2	22.1	19.8	20.5	16.6	18.9	21.1	19.9	18.6	19	19.8	21.4	20.7	20.8	20.7	20	20	20.2	20.5	20.5	20.2	22.3	21.6	21.1	22.4	20.7	22.2	21.2	22.9	22.3	21.2	21.9	20.9	21.7	21.7	21.6	21.5	20.4	22.1	21.5	22.3	21.7	21.1	21.9	22.9	23	22.1	23	23.4	23.5
20.6	20.9	21.2	21.3	22.1	19.2	20.4	19.2	21.4	22.4	21.5	25.4	22.5	21.7	20.7	20.6	20.4	24	23.2	20.9	23.5	23.5	23.6	22.9	20.9	22	20	23	20.1	20.8	22.3	20.5	20.8	19	20.5	21	20.2	20.9	22.1	24.2	20.6	19.9	18.7	17.8	22.5	22.8	21.5	19.4	20.2	20.7	21.3	21.9	20.5	23.6	22.5	24.2	23.3	22.8	20.8	21.6	21.2	20.9	22.9	21.1	20.5	21.9	23.8	22.8	21.7	23.3	18.3	19.8	22.3	20.7	19.9	20.4	20.9	19.3	20.4	21.1	18.5	15.5	18.4	23.2	22.2	17.9	19.1	20.5	18.4	21.2	23.4	18.7	23	20	20.2	19.6	23.3	23.5	19.6	19.3	19.1	20.4	21.5	18.3	21.1	21.1	19.6	21.3	21	19.8	18.6	19.5	21.1	20.2	21.2	21.3	21.2	20.7	19.7	20.4	18.9	19.8	18.5	19.9	18.9	18.5	16.7	19.7	21.2	19.4	24.2	23.4	20.5	20.5	21.1	23.2	22.6	20.5	21.7	20.5	21.7	20.2	20.4	24.6	20.2	20	21.7	23.8	24	21.9	21.1	22.4	21.7	22.1	22.2	22.2	21	20.8	21.2	24.4	22.8	23.4	23.6	21.2	22.4	22.7	22.1	23.4
20.3	20.9	20.6	21.3	21.7	19.3	20.4	19	21.2	21.6	22.1	21.9	21.9	21.9	20.6	21.3	19.6	21.4	21.1	19.8	20.5	20.5	20.9	21.3	20.3	20.6	19.9	19.7	20.8	22.5	20.6	20.9	19.2	18.9	19	20	20.4	21.9	21.5	20.5	20.7	20.3	18.4	18.1	22	22.3	21.3	19.1	20.9	19.2	18.7	19.6	21.1	21	20.7	20.8	20.7	19.9	18.2	20.6	19.1	20	20.1	20	21.1	19.2	19.7	19.6	19.5	21	19.2	21.1	21.2	20.4	21.6	21.1	19.6	20.7	20	20.9	18.8	13.9	17.4	22.3	19.6	17.3	17.9	20.7	17.8	18.6	18.6	18.4	19.7	20.2	20.6	19.5	19.8	20.5	20	20.3	20.1	20.9	20.4	21	19.8	21	20.6	20.9	20.9	20.6	20.7	19.7	20.4	19.9	19.1	19.2	19.1	21.3	20.2	22.1	19.8	20.5	16.6	18.9	21.1	19.9	18.6	19	19.8	21.4	20.7	20.8	20.7	20	20	20.2	20.5	20.5	20.2	22.3	21.6	21.1	22.4	20.7	22.2	21.2	22.9	22.3	21.2	21.9	20.9	21.7	21.7	21.6	21.5	20.4	22.1	21.5	22.3	21.7	21.1	21.9	22.9	23	22.1	23	23.4	23.5
20.3	20.9	20.6	21.3	21.7	19.3	20.4	19	21.2	21.6	22.1	21.9	21.9	21.9	20.6	21.3	19.6	21.4	21.1	19.8	20.5	20.5	20.9	21.3	20.3	20.6	19.9	19.7	20.8	22.5	20.6	20.9	19.2	18.9	19	20	20.4	21.9	21.5	20.5	20.7	20.3	18.4	18.1	22	22.3	21.3	19.1	20.9	19.2	18.7	19.6	21.1	21	20.7	20.8	20.7	19.9	18.2	20.6	19.1	20	20.1	20	21.1	19.2	19.7	19.6	19.5	21	19.2	21.1	21.2	20.4	21.6	21.1	19.6	20.7	20	20.9	18.8	13.9	17.4	22.3	19.6	17.3	17.9	20.7	17.8	18.6	18.6	18.4	19.7	20.2	20.6	19.5	19.8	20.5	20	20.3	20.1	20.9	20.4	21	19.8	21	20.6	20.9	20.9	20.6	20.7	19.7	20.4	19.9	19.1	19.2	19.1	21.3	20.2	22.1	19.8	20.5	16.6	18.9	21.1	19.9	18.6	19	19.8	21.4	20.7	20.8	20.7	20	20	20.2	20.5	20.5	20.2	22.3	21.6	21.1	22.4	20.7	22.2	21.2	22.9	22.3	21.2	21.9	20.9	21.7	21.7	21.6	21.5	20.4	22.1	21.5	22.3	21.7	21.1	21.9	22.9	23	22.1	23	23.4	23.5
20.3	20.9	20.6	21.3	21.7	19.3	20.4	19	21.2	21.6	22.1	21.9	21.9	21.9	20.6	21.3	19.6	21.4	21.1	19.8	20.5	20.5	20.9	21.3	20.3	20.6	19.9	19.7	20.8	22.5	20.6	20.9	19.2	18.9	19	20	20.4	21.9	21.5	20.5	20.7	20.3	18.4	18.1	22	22.3	21.3	19.1	20.9	19.2	18.7	19.6	21.1	21	20.7	20.8	20.7	19.9	18.2	20.6	19.1	20	20.1	20	21.1	19.2	19.7	19.6	19.5	21	19.2	21.1	21.2	20.4	21.6	21.1	19.6	20.7	20	20.9	18.8	13.9	17.4	22.3	19.6	17.3	17.9	20.7	17.8	18.6	18.6	18.4	19.7	20.2	20.6	19.5	19.8	20.5	20	20.3	20.1	20.9	20.4	21	19.8	21	20.6	20.9	20.9	20.6	20.7	19.7	20.4	19.9	19.1	19.2	19.1	21.3	20.2	22.1	19.8	20.5	16.6	18.9	21.1	19.9	18.6	19	19.8	21.4	20.7	20.8	20.7	20	20	20.2	20.5	20.5	20.2	22.3	21.6	21.1	22.4	20.7	22.2	21.2	22.9	22.3	21.2	21.9	20.9	21.7	21.7	21.6	21.5	20.4	22.1	21.5	22.3	21.7	21.1	21.9	22.9	23	22.1	23	23.4	23.5
20.3	20.9	20.6	21.3	21.7	19.3	20.4	19	21.2	21.6	22.1	21.9	21.9	21.9	20.6	21.3	19.6	21.4	21.1	19.8	20.5	20.5	20.9	21.3	20.3	20.6	19.9	19.7	20.8	22.5	20.6	20.9	19.2	18.9	19	20	20.4	21.9	21.5	20.5	20.7	20.3	18.4	18.1	22	22.3	21.3	19.1	20.9	19.2	18.7	19.6	21.1	21	20.7	20.8	20.7	19.9	18.2	20.6	19.1	20	20.1	20	21.1	19.2	19.7	19.6	19.5	21	19.2	21.1	21.2	20.4	21.6	21.1	19.6	20.7	20	20.9	18.8	13.9	17.4	22.3	19.6	17.3	17.9	20.7	17.8	18.6	18.6	18.4	19.7	20.2	20.6	19.5	19.8	20.5	20	20.3	20.1	20.9	20.4	21	19.8	21	20.6	20.9	20.9	20.6	20.7	19.7	20.4	19.9	19.1	19.2	19.1	21.3	20.2	22.1	19.8	20.5	16.6	18.9	21.1	19.9	18.6	19	19.8	21.4	20.7	20.8	20.7	20	20	20.2	20.5	20.5	20.2	22.3	21.6	21.1	22.4	20.7	22.2	21.2	22.9	22.3	21.2	21.9	20.9	21.7	21.7	21.6	21.5	20.4	22.1	21.5	22.3	21.7	21.1	21.9	22.9	23	22.1	23	23.4	23.5
20.3	20.9	20.6	21.3	21.7	19.3	20.4	19	21.2	21.6	22.1	21.9	21.9	21.9	20.6	21.3	19.6	21.4	21.1	19.8	20.5	20.5	20.9	21.3	20.3	20.6	19.9	19.7	20.8	22.5	20.6	20.9	19.2	18.9	19	20	20.4	21.9	21.5	20.5	20.7	20.3	18.4	18.1	22	22.3	21.3	19.1	20.9	19.2	18.7	19.6	21.1	21	20.7	20.8	20.7	19.9	18.2	20.6	19.1	20	20.1	20	21.1	19.2	19.7	19.6	19.5	21	19.2	21.1	21.2	20.4	21.6	21.1	19.6	20.7	20	20.9	18.8	13.9	17.4	22.3	19.6	17.3	17.9	20.7	17.8	18.6	18.6	18.4	19.7	20.2	20.6	19.5	19.8	20.5	20	20.3	20.1	20.9	20.4	21	19.8	21	20.6	20.9	20.9	20.6	20.7	19.7	20.4	19.9	19.1	19.2	19.1	21.3	20.2	22.1	19.8	20.5	16.6	18.9	21.1	19.9	18.6	19	19.8	21.4	20.7	20.8	20.7	20	20	20.2	20.5	20.5	20.2	22.3	21.6	21.1	22.4	20.7	22.2	21.2	22.9	22.3	21.2	21.9	20.9	21.7	21.7	21.6	21.5	20.4	22.1	21.5	22.3	21.7	21.1	21.9	22.9	23	22.1	23	23.4	23.5
20.3	20.9	20.6	21.3	21.7	19.3	20.4	19	21.2	21.6	22.1	21.9	21.9	21.9	20.6	21.3	19.6	21.4	21.1	19.8	20.5	20.5	20.9	21.3	20.3	20.6	19.9	19.7	20.8	22.5	20.6	20.9	19.2	18.9	19	20	20.4	21.9	21.5	20.5	20.7	20.3	18.4	18.1	22	22.3	21.3	19.1	20.9	19.2	18.7	19.6	21.1	21	20.7	20.8	20.7	19.9	18.2	20.6	19.1	20	20.1	20	21.1	19.2	19.7	19.6	19.5	21	19.2	21.1	21.2	20.4	21.6	21.1	19.6	20.7	20	20.9	18.8	13.9	17.4	22.3	19.6	17.3	17.9	20.7	17.8	18.6	18.6	18.4	19.7	20.2	20.6	19.5	19.8	20.5	20	20.3	20.1	20.9	20.4	21	19.8	21	20.6	20.9	20.9	20.6	20.7	19.7	20.4	19.9	19.1	19.2	19.1	21.3	20.2	22.1	19.8	20.5	16.6	18.9	21.1	19.9	18.6	19	19.8	21.4	20.7	20.8	20.7	20	20	20.2	20.5	20.5	20.2	22.3	21.6	21.1	22.4	20.7	22.2	21.2	22.9	22.3	21.2	21.9	20.9	21.7	21.7	21.6	21.5	20.4	22.1	21.5	22.3	21.7	21.1	21.9	22.9	23	22.1	23	23.4	23.5
20.3	20.9	20.6	21.3	21.7	19.3	20.4	19	21.2	21.6	22.1	21.9	21.9	21.9	20.6	21.3	19.6	21.4	21.1	19.8	20.5	20.5	20.9	21.3	20.3	20.6	19.9	19.7	20.8	22.5	20.6	20.9	19.2	18.9	19	20	20.4	21.9	21.5	20.5	20.7	20.3	18.4	18.1	22	22.3	21.3	19.1	20.9	19.2	18.7	19.6	21.1	21	20.7	20.8	20.7	19.9	18.2	20.6	19.1	20	20.1	20	21.1	19.2	19.7	19.6	19.5	21	19.2	21.1	21.2	20.4	21.6	21.1	19.6	20.7	20	20.9	18.8	13.9	17.4	22.3	19.6	17.3	17.9	20.7	17.8	18.6	18.6	18.4	19.7	20.2	20.6	19.5	19.8	20.5	20	20.3	20.1	20.9	20.4	21	19.8	21	20.6	20.9	20.9	20.6	20.7	19.7	20.4	19.9	19.1	19.2	19.1	21.3	20.2	22.1	19.8	20.5	16.6	18.9	21.1	19.9	18.6	19	19.8	21.4	20.7	20.8	20.7	20	20	20.2	20.5	20.5	20.2	22.3	21.6	21.1	22.4	20.7	22.2	21.2	22.9	22.3	21.2	21.9	20.9	21.7	21.7	21.6	21.5	20.4	22.1	21.5	22.3	21.7	21.1	21.9	22.9	23	22.1	23	23.4	23.5
20.6	20.9	21.2	21.3	22.1	19.2	20.4	19.2	21.4	22.4	21.5	25.4	22.5	21.7	20.7	20.6	20.4	24	23.2	20.9	23.5	23.5	23.6	22.9	20.9	22	20	23	20.1	20.8	22.3	20.5	20.8	19	20.5	21	20.2	20.9	22.1	24.2	20.6	19.9	18.7	17.8	22.5	22.8	21.5	19.4	20.2	20.7	21.3	21.9	20.5	23.6	22.5	24.2	23.3	22.8	20.8	21.6	21.2	20.9	22.9	21.1	20.5	21.9	23.8	22.8	21.7	23.3	18.3	19.8	22.3	20.7	19.9	20.4	20.9	19.3	20.4	21.1	18.5	15.5	18.4	23.2	22.2	17.9	19.1	20.5	18.4	21.2	23.4	18.7	23	20	20.2	19.6	23.3	23.5	19.6	19.3	19.1	20.4	21.5	18.3	21.1	21.1	19.6	21.3	21	19.8	18.6	19.5	21.1	20.2	21.2	21.3	21.2	20.7	19.7	20.4	18.9	19.8	18.5	19.9	18.9	18.5	16.7	19.7	21.2	19.4	24.2	23.4	20.5	20.5	21.1	23.2	22.6	20.5	21.7	20.5	21.7	20.2	20.4	24.6	20.2	20	21.7	23.8	24	21.9	21.1	22.4	21.7	22.1	22.2	22.2	21	20.8	21.2	24.4	22.8	23.4	23.6	21.2	22.4	22.7	22.1	23.4
19.2	21.4	22.4	21.5	25.4	22.5	21.7	20.7	20.6	20.4	24	23.2	20.9	23.5	23.5	23.6	22.9	20.9	22	20	23	20.1	20.8	22.3	20.5	20.8	19	20.5	21	20.2	20.9	22.1	24.2	20.6	19.9	18.7	17.8	22.5	22.8	21.5	19.4	20.2	20.7	21.3	21.9	20.5	23.6	22.5	24.2	23.3	22.8	20.8	21.6	21.2	20.9	22.9	21.1	20.5	21.9	23.8	22.8	21.7	23.3	18.3	19.8	22.3	20.7	19.9	20.4	20.9	19.3	20.4	21.1	18.5	15.5	18.4	23.2	22.2	17.9	19.1	20.5	18.4	21.2	23.4	18.7	23	20	20.2	19.6	23.3	23.5	19.6	19.3	19.1	20.4	21.5	18.3	21.1	21.1	19.6	21.3	21	19.8	18.6	19.5	21.1	20.2	21.2	21.3	21.2	20.7	19.7	20.4	18.9	19.8	18.5	19.9	18.9	18.5	16.7	19.7	21.2	19.4	24.2	23.4	20.5	20.5	21.1	23.2	22.6	20.5	21.7	20.5	21.7	20.2	20.4	24.6	20.2	20	21.7	23.8	24	21.9	21.1	22.4	21.7	22.1	22.2	22.2	21	20.8	21.2	24.4	22.8	23.4	23.6	21.2	22.4	22.7	22.1	23.4	21.7	21	22.4	22.9	20.9	22.2	23.2
19.2	21.4	22.4	21.5	25.4	22.5	21.7	20.7	20.6	20.4	24	23.2	20.9	23.5	23.5	23.6	22.9	20.9	22	20	23	20.1	20.8	22.3	20.5	20.8	19	20.5	21	20.2	20.9	22.1	24.2	20.6	19.9	18.7	17.8	22.5	22.8	21.5	19.4	20.2	20.7	21.3	21.9	20.5	23.6	22.5	24.2	23.3	22.8	20.8	21.6	21.2	20.9	22.9	21.1	20.5	21.9	23.8	22.8	21.7	23.3	18.3	19.8	22.3	20.7	19.9	20.4	20.9	19.3	20.4	21.1	18.5	15.5	18.4	23.2	22.2	17.9	19.1	20.5	18.4	21.2	23.4	18.7	23	20	20.2	19.6	23.3	23.5	19.6	19.3	19.1	20.4	21.5	18.3	21.1	21.1	19.6	21.3	21	19.8	18.6	19.5	21.1	20.2	21.2	21.3	21.2	20.7	19.7	20.4	18.9	19.8	18.5	19.9	18.9	18.5	16.7	19.7	21.2	19.4	24.2	23.4	20.5	20.5	21.1	23.2	22.6	20.5	21.7	20.5	21.7	20.2	20.4	24.6	20.2	20	21.7	23.8	24	21.9	21.1	22.4	21.7	22.1	22.2	22.2	21	20.8	21.2	24.4	22.8	23.4	23.6	21.2	22.4	22.7	22.1	23.4	21.7	21	22.4	22.9	20.9	22.2	23.2
19.2	21.4	22.4	21.5	25.4	22.5	21.7	20.7	20.6	20.4	24	23.2	20.9	23.5	23.5	23.6	22.9	20.9	22	20	23	20.1	20.8	22.3	20.5	20.8	19	20.5	21	20.2	20.9	22.1	24.2	20.6	19.9	18.7	17.8	22.5	22.8	21.5	19.4	20.2	20.7	21.3	21.9	20.5	23.6	22.5	24.2	23.3	22.8	20.8	21.6	21.2	20.9	22.9	21.1	20.5	21.9	23.8	22.8	21.7	23.3	18.3	19.8	22.3	20.7	19.9	20.4	20.9	19.3	20.4	21.1	18.5	15.5	18.4	23.2	22.2	17.9	19.1	20.5	18.4	21.2	23.4	18.7	23	20	20.2	19.6	23.3	23.5	19.6	19.3	19.1	20.4	21.5	18.3	21.1	21.1	19.6	21.3	21	19.8	18.6	19.5	21.1	20.2	21.2	21.3	21.2	20.7	19.7	20.4	18.9	19.8	18.5	19.9	18.9	18.5	16.7	19.7	21.2	19.4	24.2	23.4	20.5	20.5	21.1	23.2	22.6	20.5	21.7	20.5	21.7	20.2	20.4	24.6	20.2	20	21.7	23.8	24	21.9	21.1	22.4	21.7	22.1	22.2	22.2	21	20.8	21.2	24.4	22.8	23.4	23.6	21.2	22.4	22.7	22.1	23.4	21.7	21	22.4	22.9	20.9	22.2	23.2
19	21.2	21.6	22.1	21.9	21.9	21.9	20.6	21.3	19.6	21.4	21.1	19.8	20.5	20.5	20.9	21.3	20.3	20.6	19.9	19.7	20.8	22.5	20.6	20.9	19.2	18.9	19	20	20.4	21.9	21.5	20.5	20.7	20.3	18.4	18.1	22	22.3	21.3	19.1	20.9	19.2	18.7	19.6	21.1	21	20.7	20.8	20.7	19.9	18.2	20.6	19.1	20	20.1	20	21.1	19.2	19.7	19.6	19.5	21	19.2	21.1	21.2	20.4	21.6	21.1	19.6	20.7	20	20.9	18.8	13.9	17.4	22.3	19.6	17.3	17.9	20.7	17.8	18.6	18.6	18.4	19.7	20.2	20.6	19.5	19.8	20.5	20	20.3	20.1	20.9	20.4	21	19.8	21	20.6	20.9	20.9	20.6	20.7	19.7	20.4	19.9	19.1	19.2	19.1	21.3	20.2	22.1	19.8	20.5	16.6	18.9	21.1	19.9	18.6	19	19.8	21.4	20.7	20.8	20.7	20	20	20.2	20.5	20.5	20.2	22.3	21.6	21.1	22.4	20.7	22.2	21.2	22.9	22.3	21.2	21.9	20.9	21.7	21.7	21.6	21.5	20.4	22.1	21.5	22.3	21.7	21.1	21.9	22.9	23	22.1	23	23.4	23.5	24.4	23.4	22.1	22.2	21.8	20.3	20.2
19	21.2	21.6	22.1	21.9	21.9	21.9	20.6	21.3	19.6	21.4	21.1	19.8	20.5	20.5	20.9	21.3	20.3	20.6	19.9	19.7	20.8	22.5	20.6	20.9	19.2	18.9	19	20	20.4	21.9	21.5	20.5	20.7	20.3	18.4	18.1	22	22.3	21.3	19.1	20.9	19.2	18.7	19.6	21.1	21	20.7	20.8	20.7	19.9	18.2	20.6	19.1	20	20.1	20	21.1	19.2	19.7	19.6	19.5	21	19.2	21.1	21.2	20.4	21.6	21.1	19.6	20.7	20	20.9	18.8	13.9	17.4	22.3	19.6	17.3	17.9	20.7	17.8	18.6	18.6	18.4	19.7	20.2	20.6	19.5	19.8	20.5	20	20.3	20.1	20.9	20.4	21	19.8	21	20.6	20.9	20.9	20.6	20.7	19.7	20.4	19.9	19.1	19.2	19.1	21.3	20.2	22.1	19.8	20.5	16.6	18.9	21.1	19.9	18.6	19	19.8	21.4	20.7	20.8	20.7	20	20	20.2	20.5	20.5	20.2	22.3	21.6	21.1	22.4	20.7	22.2	21.2	22.9	22.3	21.2	21.9	20.9	21.7	21.7	21.6	21.5	20.4	22.1	21.5	22.3	21.7	21.1	21.9	22.9	23	22.1	23	23.4	23.5	24.4	23.4	22.1	22.2	21.8	20.3	20.2
19	21.2	21.6	22.1	21.9	21.9	21.9	20.6	21.3	19.6	21.4	21.1	19.8	20.5	20.5	20.9	21.3	20.3	20.6	19.9	19.7	20.8	22.5	20.6	20.9	19.2	18.9	19	20	20.4	21.9	21.5	20.5	20.7	20.3	18.4	18.1	22	22.3	21.3	19.1	20.9	19.2	18.7	19.6	21.1	21	20.7	20.8	20.7	19.9	18.2	20.6	19.1	20	20.1	20	21.1	19.2	19.7	19.6	19.5	21	19.2	21.1	21.2	20.4	21.6	21.1	19.6	20.7	20	20.9	18.8	13.9	17.4	22.3	19.6	17.3	17.9	20.7	17.8	18.6	18.6	18.4	19.7	20.2	20.6	19.5	19.8	20.5	20	20.3	20.1	20.9	20.4	21	19.8	21	20.6	20.9	20.9	20.6	20.7	19.7	20.4	19.9	19.1	19.2	19.1	21.3	20.2	22.1	19.8	20.5	16.6	18.9	21.1	19.9	18.6	19	19.8	21.4	20.7	20.8	20.7	20	20	20.2	20.5	20.5	20.2	22.3	21.6	21.1	22.4	20.7	22.2	21.2	22.9	22.3	21.2	21.9	20.9	21.7	21.7	21.6	21.5	20.4	22.1	21.5	22.3	21.7	21.1	21.9	22.9	23	22.1	23	23.4	23.5	24.4	23.4	22.1	22.2	21.8	20.3	20.2
19.2	21.4	22.4	21.5	25.4	22.5	21.7	20.7	20.6	20.4	24	23.2	20.9	23.5	23.5	23.6	22.9	20.9	22	20	23	20.1	20.8	22.3	20.5	20.8	19	20.5	21	20.2	20.9	22.1	24.2	20.6	19.9	18.7	17.8	22.5	22.8	21.5	19.4	20.2	20.7	21.3	21.9	20.5	23.6	22.5	24.2	23.3	22.8	20.8	21.6	21.2	20.9	22.9	21.1	20.5	21.9	23.8	22.8	21.7	23.3	18.3	19.8	22.3	20.7	19.9	20.4	20.9	19.3	20.4	21.1	18.5	15.5	18.4	23.2	22.2	17.9	19.1	20.5	18.4	21.2	23.4	18.7	23	20	20.2	19.6	23.3	23.5	19.6	19.3	19.1	20.4	21.5	18.3	21.1	21.1	19.6	21.3	21	19.8	18.6	19.5	21.1	20.2	21.2	21.3	21.2	20.7	19.7	20.4	18.9	19.8	18.5	19.9	18.9	18.5	16.7	19.7	21.2	19.4	24.2	23.4	20.5	20.5	21.1	23.2	22.6	20.5	21.7	20.5	21.7	20.2	20.4	24.6	20.2	20	21.7	23.8	24	21.9	21.1	22.4	21.7	22.1	22.2	22.2	21	20.8	21.2	24.4	22.8	23.4	23.6	21.2	22.4	22.7	22.1	23.4	21.7	21	22.4	22.9	20.9	22.2	23.2
19.2	21.4	22.4	21.5	25.4	22.5	21.7	20.7	20.6	20.4	24	23.2	20.9	23.5	23.5	23.6	22.9	20.9	22	20	23	20.1	20.8	22.3	20.5	20.8	19	20.5	21	20.2	20.9	22.1	24.2	20.6	19.9	18.7	17.8	22.5	22.8	21.5	19.4	20.2	20.7	21.3	21.9	20.5	23.6	22.5	24.2	23.3	22.8	20.8	21.6	21.2	20.9	22.9	21.1	20.5	21.9	23.8	22.8	21.7	23.3	18.3	19.8	22.3	20.7	19.9	20.4	20.9	19.3	20.4	21.1	18.5	15.5	18.4	23.2	22.2	17.9	19.1	20.5	18.4	21.2	23.4	18.7	23	20	20.2	19.6	23.3	23.5	19.6	19.3	19.1	20.4	21.5	18.3	21.1	21.1	19.6	21.3	21	19.8	18.6	19.5	21.1	20.2	21.2	21.3	21.2	20.7	19.7	20.4	18.9	19.8	18.5	19.9	18.9	18.5	16.7	19.7	21.2	19.4	24.2	23.4	20.5	20.5	21.1	23.2	22.6	20.5	21.7	20.5	21.7	20.2	20.4	24.6	20.2	20	21.7	23.8	24	21.9	21.1	22.4	21.7	22.1	22.2	22.2	21	20.8	21.2	24.4	22.8	23.4	23.6	21.2	22.4	22.7	22.1	23.4	21.7	21	22.4	22.9	20.9	22.2	23.2
19	21.2	21.6	22.1	21.9	21.9	21.9	20.6	21.3	19.6	21.4	21.1	19.8	20.5	20.5	20.9	21.3	20.3	20.6	19.9	19.7	20.8	22.5	20.6	20.9	19.2	18.9	19	20	20.4	21.9	21.5	20.5	20.7	20.3	18.4	18.1	22	22.3	21.3	19.1	20.9	19.2	18.7	19.6	21.1	21	20.7	20.8	20.7	19.9	18.2	20.6	19.1	20	20.1	20	21.1	19.2	19.7	19.6	19.5	21	19.2	21.1	21.2	20.4	21.6	21.1	19.6	20.7	20	20.9	18.8	13.9	17.4	22.3	19.6	17.3	17.9	20.7	17.8	18.6	18.6	18.4	19.7	20.2	20.6	19.5	19.8	20.5	20	20.3	20.1	20.9	20.4	21	19.8	21	20.6	20.9	20.9	20.6	20.7	19.7	20.4	19.9	19.1	19.2	19.1	21.3	20.2	22.1	19.8	20.5	16.6	18.9	21.1	19.9	18.6	19	19.8	21.4	20.7	20.8	20.7	20	20	20.2	20.5	20.5	20.2	22.3	21.6	21.1	22.4	20.7	22.2	21.2	22.9	22.3	21.2	21.9	20.9	21.7	21.7	21.6	21.5	20.4	22.1	21.5	22.3	21.7	21.1	21.9	22.9	23	22.1	23	23.4	23.5	24.4	23.4	22.1	22.2	21.8	20.3	20.2
19	21.2	21.6	22.1	21.9	21.9	21.9	20.6	21.3	19.6	21.4	21.1	19.8	20.5	20.5	20.9	21.3	20.3	20.6	19.9	19.7	20.8	22.5	20.6	20.9	19.2	18.9	19	20	20.4	21.9	21.5	20.5	20.7	20.3	18.4	18.1	22	22.3	21.3	19.1	20.9	19.2	18.7	19.6	21.1	21	20.7	20.8	20.7	19.9	18.2	20.6	19.1	20	20.1	20	21.1	19.2	19.7	19.6	19.5	21	19.2	21.1	21.2	20.4	21.6	21.1	19.6	20.7	20	20.9	18.8	13.9	17.4	22.3	19.6	17.3	17.9	20.7	17.8	18.6	18.6	18.4	19.7	20.2	20.6	19.5	19.8	20.5	20	20.3	20.1	20.9	20.4	21	19.8	21	20.6	20.9	20.9	20.6	20.7	19.7	20.4	19.9	19.1	19.2	19.1	21.3	20.2	22.1	19.8	20.5	16.6	18.9	21.1	19.9	18.6	19	19.8	21.4	20.7	20.8	20.7	20	20	20.2	20.5	20.5	20.2	22.3	21.6	21.1	22.4	20.7	22.2	21.2	22.9	22.3	21.2	21.9	20.9	21.7	21.7	21.6	21.5	20.4	22.1	21.5	22.3	21.7	21.1	21.9	22.9	23	22.1	23	23.4	23.5	24.4	23.4	22.1	22.2	21.8	20.3	20.2
19.2	21.4	22.4	21.5	25.4	22.5	21.7	20.7	20.6	20.4	24	23.2	20.9	23.5	23.5	23.6	22.9	20.9	22	20	23	20.1	20.8	22.3	20.5	20.8	19	20.5	21	20.2	20.9	22.1	24.2	20.6	19.9	18.7	17.8	22.5	22.8	21.5	19.4	20.2	20.7	21.3	21.9	20.5	23.6	22.5	24.2	23.3	22.8	20.8	21.6	21.2	20.9	22.9	21.1	20.5	21.9	23.8	22.8	21.7	23.3	18.3	19.8	22.3	20.7	19.9	20.4	20.9	19.3	20.4	21.1	18.5	15.5	18.4	23.2	22.2	17.9	19.1	20.5	18.4	21.2	23.4	18.7	23	20	20.2	19.6	23.3	23.5	19.6	19.3	19.1	20.4	21.5	18.3	21.1	21.1	19.6	21.3	21	19.8	18.6	19.5	21.1	20.2	21.2	21.3	21.2	20.7	19.7	20.4	18.9	19.8	18.5	19.9	18.9	18.5	16.7	19.7	21.2	19.4	24.2	23.4	20.5	20.5	21.1	23.2	22.6	20.5	21.7	20.5	21.7	20.2	20.4	24.6	20.2	20	21.7	23.8	24	21.9	21.1	22.4	21.7	22.1	22.2	22.2	21	20.8	21.2	24.4	22.8	23.4	23.6	21.2	22.4	22.7	22.1	23.4	21.7	21	22.4	22.9	20.9	22.2	23.2
19	21.2	21.6	22.1	21.9	21.9	21.9	20.6	21.3	19.6	21.4	21.1	19.8	20.5	20.5	20.9	21.3	20.3	20.6	19.9	19.7	20.8	22.5	20.6	20.9	19.2	18.9	19	20	20.4	21.9	21.5	20.5	20.7	20.3	18.4	18.1	22	22.3	21.3	19.1	20.9	19.2	18.7	19.6	21.1	21	20.7	20.8	20.7	19.9	18.2	20.6	19.1	20	20.1	20	21.1	19.2	19.7	19.6	19.5	21	19.2	21.1	21.2	20.4	21.6	21.1	19.6	20.7	20	20.9	18.8	13.9	17.4	22.3	19.6	17.3	17.9	20.7	17.8	18.6	18.6	18.4	19.7	20.2	20.6	19.5	19.8	20.5	20	20.3	20.1	20.9	20.4	21	19.8	21	20.6	20.9	20.9	20.6	20.7	19.7	20.4	19.9	19.1	19.2	19.1	21.3	20.2	22.1	19.8	20.5	16.6	18.9	21.1	19.9	18.6	19	19.8	21.4	20.7	20.8	20.7	20	20	20.2	20.5	20.5	20.2	22.3	21.6	21.1	22.4	20.7	22.2	21.2	22.9	22.3	21.2	21.9	20.9	21.7	21.7	21.6	21.5	20.4	22.1	21.5	22.3	21.7	21.1	21.9	22.9	23	22.1	23	23.4	23.5	24.4	23.4	22.1	22.2	21.8	20.3	20.2
19.2	21.4	22.4	21.5	25.4	22.5	21.7	20.7	20.6	20.4	24	23.2	20.9	23.5	23.5	23.6	22.9	20.9	22	20	23	20.1	20.8	22.3	20.5	20.8	19	20.5	21	20.2	20.9	22.1	24.2	20.6	19.9	18.7	17.8	22.5	22.8	21.5	19.4	20.2	20.7	21.3	21.9	20.5	23.6	22.5	24.2	23.3	22.8	20.8	21.6	21.2	20.9	22.9	21.1	20.5	21.9	23.8	22.8	21.7	23.3	18.3	19.8	22.3	20.7	19.9	20.4	20.9	19.3	20.4	21.1	18.5	15.5	18.4	23.2	22.2	17.9	19.1	20.5	18.4	21.2	23.4	18.7	23	20	20.2	19.6	23.3	23.5	19.6	19.3	19.1	20.4	21.5	18.3	21.1	21.1	19.6	21.3	21	19.8	18.6	19.5	21.1	20.2	21.2	21.3	21.2	20.7	19.7	20.4	18.9	19.8	18.5	19.9	18.9	18.5	16.7	19.7	21.2	19.4	24.2	23.4	20.5	20.5	21.1	23.2	22.6	20.5	21.7	20.5	21.7	20.2	20.4	24.6	20.2	20	21.7	23.8	24	21.9	21.1	22.4	21.7	22.1	22.2	22.2	21	20.8	21.2	24.4	22.8	23.4	23.6	21.2	22.4	22.7	22.1	23.4	21.7	21	22.4	22.9	20.9	22.2	23.2
19	21.2	21.6	22.1	21.9	21.9	21.9	20.6	21.3	19.6	21.4	21.1	19.8	20.5	20.5	20.9	21.3	20.3	20.6	19.9	19.7	20.8	22.5	20.6	20.9	19.2	18.9	19	20	20.4	21.9	21.5	20.5	20.7	20.3	18.4	18.1	22	22.3	21.3	19.1	20.9	19.2	18.7	19.6	21.1	21	20.7	20.8	20.7	19.9	18.2	20.6	19.1	20	20.1	20	21.1	19.2	19.7	19.6	19.5	21	19.2	21.1	21.2	20.4	21.6	21.1	19.6	20.7	20	20.9	18.8	13.9	17.4	22.3	19.6	17.3	17.9	20.7	17.8	18.6	18.6	18.4	19.7	20.2	20.6	19.5	19.8	20.5	20	20.3	20.1	20.9	20.4	21	19.8	21	20.6	20.9	20.9	20.6	20.7	19.7	20.4	19.9	19.1	19.2	19.1	21.3	20.2	22.1	19.8	20.5	16.6	18.9	21.1	19.9	18.6	19	19.8	21.4	20.7	20.8	20.7	20	20	20.2	20.5	20.5	20.2	22.3	21.6	21.1	22.4	20.7	22.2	21.2	22.9	22.3	21.2	21.9	20.9	21.7	21.7	21.6	21.5	20.4	22.1	21.5	22.3	21.7	21.1	21.9	22.9	23	22.1	23	23.4	23.5	24.4	23.4	22.1	22.2	21.8	20.3	20.2
19.2	21.4	22.4	21.5	25.4	22.5	21.7	20.7	20.6	20.4	24	23.2	20.9	23.5	23.5	23.6	22.9	20.9	22	20	23	20.1	20.8	22.3	20.5	20.8	19	20.5	21	20.2	20.9	22.1	24.2	20.6	19.9	18.7	17.8	22.5	22.8	21.5	19.4	20.2	20.7	21.3	21.9	20.5	23.6	22.5	24.2	23.3	22.8	20.8	21.6	21.2	20.9	22.9	21.1	20.5	21.9	23.8	22.8	21.7	23.3	18.3	19.8	22.3	20.7	19.9	20.4	20.9	19.3	20.4	21.1	18.5	15.5	18.4	23.2	22.2	17.9	19.1	20.5	18.4	21.2	23.4	18.7	23	20	20.2	19.6	23.3	23.5	19.6	19.3	19.1	20.4	21.5	18.3	21.1	21.1	19.6	21.3	21	19.8	18.6	19.5	21.1	20.2	21.2	21.3	21.2	20.7	19.7	20.4	18.9	19.8	18.5	19.9	18.9	18.5	16.7	19.7	21.2	19.4	24.2	23.4	20.5	20.5	21.1	23.2	22.6	20.5	21.7	20.5	21.7	20.2	20.4	24.6	20.2	20	21.7	23.8	24	21.9	21.1	22.4	21.7	22.1	22.2	22.2	21	20.8	21.2	24.4	22.8	23.4	23.6	21.2	22.4	22.7	22.1	23.4	21.7	21	22.4	22.9	20.9	22.2	23.2
19.2	21.4	22.4	21.5	25.4	22.5	21.7	20.7	20.6	20.4	24	23.2	20.9	23.5	23.5	23.6	22.9	20.9	22	20	23	20.1	20.8	22.3	20.5	20.8	19	20.5	21	20.2	20.9	22.1	24.2	20.6	19.9	18.7	17.8	22.5	22.8	21.5	19.4	20.2	20.7	21.3	21.9	20.5	23.6	22.5	24.2	23.3	22.8	20.8	21.6	21.2	20.9	22.9	21.1	20.5	21.9	23.8	22.8	21.7	23.3	18.3	19.8	22.3	20.7	19.9	20.4	20.9	19.3	20.4	21.1	18.5	15.5	18.4	23.2	22.2	17.9	19.1	20.5	18.4	21.2	23.4	18.7	23	20	20.2	19.6	23.3	23.5	19.6	19.3	19.1	20.4	21.5	18.3	21.1	21.1	19.6	21.3	21	19.8	18.6	19.5	21.1	20.2	21.2	21.3	21.2	20.7	19.7	20.4	18.9	19.8	18.5	19.9	18.9	18.5	16.7	19.7	21.2	19.4	24.2	23.4	20.5	20.5	21.1	23.2	22.6	20.5	21.7	20.5	21.7	20.2	20.4	24.6	20.2	20	21.7	23.8	24	21.9	21.1	22.4	21.7	22.1	22.2	22.2	21	20.8	21.2	24.4	22.8	23.4	23.6	21.2	22.4	22.7	22.1	23.4	21.7	21	22.4	22.9	20.9	22.2	23.2
18.7	21.1	22.4	21.9	22	20.6	21.6	20.6	20.8	19.1	22.2	19.4	19.8	21.2	21	18.9	21.1	18.1	17.7	18.2	20.3	20.5	23.4	23.4	21.3	17	18.4	18.9	19.9	20.3	20.3	22.1	21.4	20.5	20.5	17.9	18.4	19.6	21.9	19.8	19.1	17.1	17.8	17	17.5	19.5	20.4	18.6	19.5	20.7	18.9	16.6	17.1	17.1	17.7	17.2	18.7	16.3	17.5	19.8	19.9	17.7	18.7	19.6	20.7	21.4	19.2	21.5	22.5	17.7	20.5	19.5	20.4	18.3	14	14.7	18.8	17.8	16.9	17	15.5	16.9	18.3	17.9	18.2	17.8	19.1	19	19	19.8	17	16.8	17.1	16.6	18.2	20.5	20.2	17.1	19.3	20.9	19	19	18.5	18.1	18.9	17.6	17.5	18.5	20.1	18.7	18.1	20.7	18.3	17.2	19.8	18	18.7	20.3	19.1	18.1	20.1	20.4	20	20.7	21.5	20	19.8	21.4	20.2	17.8	18.7	19.5	21.1	20.7	20.6	22.5	21.4	21.3	22.4	21	19.5	18.5	19.8	19.2	21.9	20.3	21.1	20.5	19.9	20.5	22.3	25.3	21.5	21.5	23.6	22.3	22.3	22.3	23.9	22	24.6	21.6	23.3	22.9	22.4	23	20.3	22.3
18.7	21.1	22.4	21.9	22	20.6	21.6	20.6	20.8	19.1	22.2	19.4	19.8	21.2	21	18.9	21.1	18.1	17.7	18.2	20.3	20.5	23.4	23.4	21.3	17	18.4	18.9	19.9	20.3	20.3	22.1	21.4	20.5	20.5	17.9	18.4	19.6	21.9	19.8	19.1	17.1	17.8	17	17.5	19.5	20.4	18.6	19.5	20.7	18.9	16.6	17.1	17.1	17.7	17.2	18.7	16.3	17.5	19.8	19.9	17.7	18.7	19.6	20.7	21.4	19.2	21.5	22.5	17.7	20.5	19.5	20.4	18.3	14	14.7	18.8	17.8	16.9	17	15.5	16.9	18.3	17.9	18.2	17.8	19.1	19	19	19.8	17	16.8	17.1	16.6	18.2	20.5	20.2	17.1	19.3	20.9	19	19	18.5	18.1	18.9	17.6	17.5	18.5	20.1	18.7	18.1	20.7	18.3	17.2	19.8	18	18.7	20.3	19.1	18.1	20.1	20.4	20	20.7	21.5	20	19.8	21.4	20.2	17.8	18.7	19.5	21.1	20.7	20.6	22.5	21.4	21.3	22.4	21	19.5	18.5	19.8	19.2	21.9	20.3	21.1	20.5	19.9	20.5	22.3	25.3	21.5	21.5	23.6	22.3	22.3	22.3	23.9	22	24.6	21.6	23.3	22.9	22.4	23	20.3	22.3
19.2	21.4	22.4	21.5	25.4	22.5	21.7	20.7	20.6	20.4	24	23.2	20.9	23.5	23.5	23.6	22.9	20.9	22	20	23	20.1	20.8	22.3	20.5	20.8	19	20.5	21	20.2	20.9	22.1	24.2	20.6	19.9	18.7	17.8	22.5	22.8	21.5	19.4	20.2	20.7	21.3	21.9	20.5	23.6	22.5	24.2	23.3	22.8	20.8	21.6	21.2	20.9	22.9	21.1	20.5	21.9	23.8	22.8	21.7	23.3	18.3	19.8	22.3	20.7	19.9	20.4	20.9	19.3	20.4	21.1	18.5	15.5	18.4	23.2	22.2	17.9	19.1	20.5	18.4	21.2	23.4	18.7	23	20	20.2	19.6	23.3	23.5	19.6	19.3	19.1	20.4	21.5	18.3	21.1	21.1	19.6	21.3	21	19.8	18.6	19.5	21.1	20.2	21.2	21.3	21.2	20.7	19.7	20.4	18.9	19.8	18.5	19.9	18.9	18.5	16.7	19.7	21.2	19.4	24.2	23.4	20.5	20.5	21.1	23.2	22.6	20.5	21.7	20.5	21.7	20.2	20.4	24.6	20.2	20	21.7	23.8	24	21.9	21.1	22.4	21.7	22.1	22.2	22.2	21	20.8	21.2	24.4	22.8	23.4	23.6	21.2	22.4	22.7	22.1	23.4	21.7	21	22.4	22.9	20.9	22.2	23.2
19.2	21.4	22.4	21.5	25.4	22.5	21.7	20.7	20.6	20.4	24	23.2	20.9	23.5	23.5	23.6	22.9	20.9	22	20	23	20.1	20.8	22.3	20.5	20.8	19	20.5	21	20.2	20.9	22.1	24.2	20.6	19.9	18.7	17.8	22.5	22.8	21.5	19.4	20.2	20.7	21.3	21.9	20.5	23.6	22.5	24.2	23.3	22.8	20.8	21.6	21.2	20.9	22.9	21.1	20.5	21.9	23.8	22.8	21.7	23.3	18.3	19.8	22.3	20.7	19.9	20.4	20.9	19.3	20.4	21.1	18.5	15.5	18.4	23.2	22.2	17.9	19.1	20.5	18.4	21.2	23.4	18.7	23	20	20.2	19.6	23.3	23.5	19.6	19.3	19.1	20.4	21.5	18.3	21.1	21.1	19.6	21.3	21	19.8	18.6	19.5	21.1	20.2	21.2	21.3	21.2	20.7	19.7	20.4	18.9	19.8	18.5	19.9	18.9	18.5	16.7	19.7	21.2	19.4	24.2	23.4	20.5	20.5	21.1	23.2	22.6	20.5	21.7	20.5	21.7	20.2	20.4	24.6	20.2	20	21.7	23.8	24	21.9	21.1	22.4	21.7	22.1	22.2	22.2	21	20.8	21.2	24.4	22.8	23.4	23.6	21.2	22.4	22.7	22.1	23.4	21.7	21	22.4	22.9	20.9	22.2	23.2
19.2	21.4	22.4	21.5	25.4	22.5	21.7	20.7	20.6	20.4	24	23.2	20.9	23.5	23.5	23.6	22.9	20.9	22	20	23	20.1	20.8	22.3	20.5	20.8	19	20.5	21	20.2	20.9	22.1	24.2	20.6	19.9	18.7	17.8	22.5	22.8	21.5	19.4	20.2	20.7	21.3	21.9	20.5	23.6	22.5	24.2	23.3	22.8	20.8	21.6	21.2	20.9	22.9	21.1	20.5	21.9	23.8	22.8	21.7	23.3	18.3	19.8	22.3	20.7	19.9	20.4	20.9	19.3	20.4	21.1	18.5	15.5	18.4	23.2	22.2	17.9	19.1	20.5	18.4	21.2	23.4	18.7	23	20	20.2	19.6	23.3	23.5	19.6	19.3	19.1	20.4	21.5	18.3	21.1	21.1	19.6	21.3	21	19.8	18.6	19.5	21.1	20.2	21.2	21.3	21.2	20.7	19.7	20.4	18.9	19.8	18.5	19.9	18.9	18.5	16.7	19.7	21.2	19.4	24.2	23.4	20.5	20.5	21.1	23.2	22.6	20.5	21.7	20.5	21.7	20.2	20.4	24.6	20.2	20	21.7	23.8	24	21.9	21.1	22.4	21.7	22.1	22.2	22.2	21	20.8	21.2	24.4	22.8	23.4	23.6	21.2	22.4	22.7	22.1	23.4	21.7	21	22.4	22.9	20.9	22.2	23.2
19.2	21.4	22.4	21.5	25.4	22.5	21.7	20.7	20.6	20.4	24	23.2	20.9	23.5	23.5	23.6	22.9	20.9	22	20	23	20.1	20.8	22.3	20.5	20.8	19	20.5	21	20.2	20.9	22.1	24.2	20.6	19.9	18.7	17.8	22.5	22.8	21.5	19.4	20.2	20.7	21.3	21.9	20.5	23.6	22.5	24.2	23.3	22.8	20.8	21.6	21.2	20.9	22.9	21.1	20.5	21.9	23.8	22.8	21.7	23.3	18.3	19.8	22.3	20.7	19.9	20.4	20.9	19.3	20.4	21.1	18.5	15.5	18.4	23.2	22.2	17.9	19.1	20.5	18.4	21.2	23.4	18.7	23	20	20.2	19.6	23.3	23.5	19.6	19.3	19.1	20.4	21.5	18.3	21.1	21.1	19.6	21.3	21	19.8	18.6	19.5	21.1	20.2	21.2	21.3	21.2	20.7	19.7	20.4	18.9	19.8	18.5	19.9	18.9	18.5	16.7	19.7	21.2	19.4	24.2	23.4	20.5	20.5	21.1	23.2	22.6	20.5	21.7	20.5	21.7	20.2	20.4	24.6	20.2	20	21.7	23.8	24	21.9	21.1	22.4	21.7	22.1	22.2	22.2	21	20.8	21.2	24.4	22.8	23.4	23.6	21.2	22.4	22.7	22.1	23.4	21.7	21	22.4	22.9	20.9	22.2	23.2
19	21.2	21.6	22.1	21.9	21.9	21.9	20.6	21.3	19.6	21.4	21.1	19.8	20.5	20.5	20.9	21.3	20.3	20.6	19.9	19.7	20.8	22.5	20.6	20.9	19.2	18.9	19	20	20.4	21.9	21.5	20.5	20.7	20.3	18.4	18.1	22	22.3	21.3	19.1	20.9	19.2	18.7	19.6	21.1	21	20.7	20.8	20.7	19.9	18.2	20.6	19.1	20	20.1	20	21.1	19.2	19.7	19.6	19.5	21	19.2	21.1	21.2	20.4	21.6	21.1	19.6	20.7	20	20.9	18.8	13.9	17.4	22.3	19.6	17.3	17.9	20.7	17.8	18.6	18.6	18.4	19.7	20.2	20.6	19.5	19.8	20.5	20	20.3	20.1	20.9	20.4	21	19.8	21	20.6	20.9	20.9	20.6	20.7	19.7	20.4	19.9	19.1	19.2	19.1	21.3	20.2	22.1	19.8	20.5	16.6	18.9	21.1	19.9	18.6	19	19.8	21.4	20.7	20.8	20.7	20	20	20.2	20.5	20.5	20.2	22.3	21.6	21.1	22.4	20.7	22.2	21.2	22.9	22.3	21.2	21.9	20.9	21.7	21.7	21.6	21.5	20.4	22.1	21.5	22.3	21.7	21.1	21.9	22.9	23	22.1	23	23.4	23.5	24.4	23.4	22.1	22.2	21.8	20.3	20.2
19.2	21.4	22.4	21.5	25.4	22.5	21.7	20.7	20.6	20.4	24	23.2	20.9	23.5	23.5	23.6	22.9	20.9	22	20	23	20.1	20.8	22.3	20.5	20.8	19	20.5	21	20.2	20.9	22.1	24.2	20.6	19.9	18.7	17.8	22.5	22.8	21.5	19.4	20.2	20.7	21.3	21.9	20.5	23.6	22.5	24.2	23.3	22.8	20.8	21.6	21.2	20.9	22.9	21.1	20.5	21.9	23.8	22.8	21.7	23.3	18.3	19.8	22.3	20.7	19.9	20.4	20.9	19.3	20.4	21.1	18.5	15.5	18.4	23.2	22.2	17.9	19.1	20.5	18.4	21.2	23.4	18.7	23	20	20.2	19.6	23.3	23.5	19.6	19.3	19.1	20.4	21.5	18.3	21.1	21.1	19.6	21.3	21	19.8	18.6	19.5	21.1	20.2	21.2	21.3	21.2	20.7	19.7	20.4	18.9	19.8	18.5	19.9	18.9	18.5	16.7	19.7	21.2	19.4	24.2	23.4	20.5	20.5	21.1	23.2	22.6	20.5	21.7	20.5	21.7	20.2	20.4	24.6	20.2	20	21.7	23.8	24	21.9	21.1	22.4	21.7	22.1	22.2	22.2	21	20.8	21.2	24.4	22.8	23.4	23.6	21.2	22.4	22.7	22.1	23.4	21.7	21	22.4	22.9	20.9	22.2	23.2
19.2	21.4	22.4	21.5	25.4	22.5	21.7	20.7	20.6	20.4	24	23.2	20.9	23.5	23.5	23.6	22.9	20.9	22	20	23	20.1	20.8	22.3	20.5	20.8	19	20.5	21	20.2	20.9	22.1	24.2	20.6	19.9	18.7	17.8	22.5	22.8	21.5	19.4	20.2	20.7	21.3	21.9	20.5	23.6	22.5	24.2	23.3	22.8	20.8	21.6	21.2	20.9	22.9	21.1	20.5	21.9	23.8	22.8	21.7	23.3	18.3	19.8	22.3	20.7	19.9	20.4	20.9	19.3	20.4	21.1	18.5	15.5	18.4	23.2	22.2	17.9	19.1	20.5	18.4	21.2	23.4	18.7	23	20	20.2	19.6	23.3	23.5	19.6	19.3	19.1	20.4	21.5	18.3	21.1	21.1	19.6	21.3	21	19.8	18.6	19.5	21.1	20.2	21.2	21.3	21.2	20.7	19.7	20.4	18.9	19.8	18.5	19.9	18.9	18.5	16.7	19.7	21.2	19.4	24.2	23.4	20.5	20.5	21.1	23.2	22.6	20.5	21.7	20.5	21.7	20.2	20.4	24.6	20.2	20	21.7	23.8	24	21.9	21.1	22.4	21.7	22.1	22.2	22.2	21	20.8	21.2	24.4	22.8	23.4	23.6	21.2	22.4	22.7	22.1	23.4	21.7	21	22.4	22.9	20.9	22.2	23.2
19	21.2	21.6	22.1	21.9	21.9	21.9	20.6	21.3	19.6	21.4	21.1	19.8	20.5	20.5	20.9	21.3	20.3	20.6	19.9	19.7	20.8	22.5	20.6	20.9	19.2	18.9	19	20	20.4	21.9	21.5	20.5	20.7	20.3	18.4	18.1	22	22.3	21.3	19.1	20.9	19.2	18.7	19.6	21.1	21	20.7	20.8	20.7	19.9	18.2	20.6	19.1	20	20.1	20	21.1	19.2	19.7	19.6	19.5	21	19.2	21.1	21.2	20.4	21.6	21.1	19.6	20.7	20	20.9	18.8	13.9	17.4	22.3	19.6	17.3	17.9	20.7	17.8	18.6	18.6	18.4	19.7	20.2	20.6	19.5	19.8	20.5	20	20.3	20.1	20.9	20.4	21	19.8	21	20.6	20.9	20.9	20.6	20.7	19.7	20.4	19.9	19.1	19.2	19.1	21.3	20.2	22.1	19.8	20.5	16.6	18.9	21.1	19.9	18.6	19	19.8	21.4	20.7	20.8	20.7	20	20	20.2	20.5	20.5	20.2	22.3	21.6	21.1	22.4	20.7	22.2	21.2	22.9	22.3	21.2	21.9	20.9	21.7	21.7	21.6	21.5	20.4	22.1	21.5	22.3	21.7	21.1	21.9	22.9	23	22.1	23	23.4	23.5	24.4	23.4	22.1	22.2	21.8	20.3	20.2
19.2	21.4	22.4	21.5	25.4	22.5	21.7	20.7	20.6	20.4	24	23.2	20.9	23.5	23.5	23.6	22.9	20.9	22	20	23	20.1	20.8	22.3	20.5	20.8	19	20.5	21	20.2	20.9	22.1	24.2	20.6	19.9	18.7	17.8	22.5	22.8	21.5	19.4	20.2	20.7	21.3	21.9	20.5	23.6	22.5	24.2	23.3	22.8	20.8	21.6	21.2	20.9	22.9	21.1	20.5	21.9	23.8	22.8	21.7	23.3	18.3	19.8	22.3	20.7	19.9	20.4	20.9	19.3	20.4	21.1	18.5	15.5	18.4	23.2	22.2	17.9	19.1	20.5	18.4	21.2	23.4	18.7	23	20	20.2	19.6	23.3	23.5	19.6	19.3	19.1	20.4	21.5	18.3	21.1	21.1	19.6	21.3	21	19.8	18.6	19.5	21.1	20.2	21.2	21.3	21.2	20.7	19.7	20.4	18.9	19.8	18.5	19.9	18.9	18.5	16.7	19.7	21.2	19.4	24.2	23.4	20.5	20.5	21.1	23.2	22.6	20.5	21.7	20.5	21.7	20.2	20.4	24.6	20.2	20	21.7	23.8	24	21.9	21.1	22.4	21.7	22.1	22.2	22.2	21	20.8	21.2	24.4	22.8	23.4	23.6	21.2	22.4	22.7	22.1	23.4	21.7	21	22.4	22.9	20.9	22.2	23.2
19	21.2	21.6	22.1	21.9	21.9	21.9	20.6	21.3	19.6	21.4	21.1	19.8	20.5	20.5	20.9	21.3	20.3	20.6	19.9	19.7	20.8	22.5	20.6	20.9	19.2	18.9	19	20	20.4	21.9	21.5	20.5	20.7	20.3	18.4	18.1	22	22.3	21.3	19.1	20.9	19.2	18.7	19.6	21.1	21	20.7	20.8	20.7	19.9	18.2	20.6	19.1	20	20.1	20	21.1	19.2	19.7	19.6	19.5	21	19.2	21.1	21.2	20.4	21.6	21.1	19.6	20.7	20	20.9	18.8	13.9	17.4	22.3	19.6	17.3	17.9	20.7	17.8	18.6	18.6	18.4	19.7	20.2	20.6	19.5	19.8	20.5	20	20.3	20.1	20.9	20.4	21	19.8	21	20.6	20.9	20.9	20.6	20.7	19.7	20.4	19.9	19.1	19.2	19.1	21.3	20.2	22.1	19.8	20.5	16.6	18.9	21.1	19.9	18.6	19	19.8	21.4	20.7	20.8	20.7	20	20	20.2	20.5	20.5	20.2	22.3	21.6	21.1	22.4	20.7	22.2	21.2	22.9	22.3	21.2	21.9	20.9	21.7	21.7	21.6	21.5	20.4	22.1	21.5	22.3	21.7	21.1	21.9	22.9	23	22.1	23	23.4	23.5	24.4	23.4	22.1	22.2	21.8	20.3	20.2
19.2	21.4	22.4	21.5	25.4	22.5	21.7	20.7	20.6	20.4	24	23.2	20.9	23.5	23.5	23.6	22.9	20.9	22	20	23	20.1	20.8	22.3	20.5	20.8	19	20.5	21	20.2	20.9	22.1	24.2	20.6	19.9	18.7	17.8	22.5	22.8	21.5	19.4	20.2	20.7	21.3	21.9	20.5	23.6	22.5	24.2	23.3	22.8	20.8	21.6	21.2	20.9	22.9	21.1	20.5	21.9	23.8	22.8	21.7	23.3	18.3	19.8	22.3	20.7	19.9	20.4	20.9	19.3	20.4	21.1	18.5	15.5	18.4	23.2	22.2	17.9	19.1	20.5	18.4	21.2	23.4	18.7	23	20	20.2	19.6	23.3	23.5	19.6	19.3	19.1	20.4	21.5	18.3	21.1	21.1	19.6	21.3	21	19.8	18.6	19.5	21.1	20.2	21.2	21.3	21.2	20.7	19.7	20.4	18.9	19.8	18.5	19.9	18.9	18.5	16.7	19.7	21.2	19.4	24.2	23.4	20.5	20.5	21.1	23.2	22.6	20.5	21.7	20.5	21.7	20.2	20.4	24.6	20.2	20	21.7	23.8	24	21.9	21.1	22.4	21.7	22.1	22.2	22.2	21	20.8	21.2	24.4	22.8	23.4	23.6	21.2	22.4	22.7	22.1	23.4	21.7	21	22.4	22.9	20.9	22.2	23.2
19.2	21.4	22.4	21.5	25.4	22.5	21.7	20.7	20.6	20.4	24	23.2	20.9	23.5	23.5	23.6	22.9	20.9	22	20	23	20.1	20.8	22.3	20.5	20.8	19	20.5	21	20.2	20.9	22.1	24.2	20.6	19.9	18.7	17.8	22.5	22.8	21.5	19.4	20.2	20.7	21.3	21.9	20.5	23.6	22.5	24.2	23.3	22.8	20.8	21.6	21.2	20.9	22.9	21.1	20.5	21.9	23.8	22.8	21.7	23.3	18.3	19.8	22.3	20.7	19.9	20.4	20.9	19.3	20.4	21.1	18.5	15.5	18.4	23.2	22.2	17.9	19.1	20.5	18.4	21.2	23.4	18.7	23	20	20.2	19.6	23.3	23.5	19.6	19.3	19.1	20.4	21.5	18.3	21.1	21.1	19.6	21.3	21	19.8	18.6	19.5	21.1	20.2	21.2	21.3	21.2	20.7	19.7	20.4	18.9	19.8	18.5	19.9	18.9	18.5	16.7	19.7	21.2	19.4	24.2	23.4	20.5	20.5	21.1	23.2	22.6	20.5	21.7	20.5	21.7	20.2	20.4	24.6	20.2	20	21.7	23.8	24	21.9	21.1	22.4	21.7	22.1	22.2	22.2	21	20.8	21.2	24.4	22.8	23.4	23.6	21.2	22.4	22.7	22.1	23.4	21.7	21	22.4	22.9	20.9	22.2	23.2
19	21.2	21.6	22.1	21.9	21.9	21.9	20.6	21.3	19.6	21.4	21.1	19.8	20.5	20.5	20.9	21.3	20.3	20.6	19.9	19.7	20.8	22.5	20.6	20.9	19.2	18.9	19	20	20.4	21.9	21.5	20.5	20.7	20.3	18.4	18.1	22	22.3	21.3	19.1	20.9	19.2	18.7	19.6	21.1	21	20.7	20.8	20.7	19.9	18.2	20.6	19.1	20	20.1	20	21.1	19.2	19.7	19.6	19.5	21	19.2	21.1	21.2	20.4	21.6	21.1	19.6	20.7	20	20.9	18.8	13.9	17.4	22.3	19.6	17.3	17.9	20.7	17.8	18.6	18.6	18.4	19.7	20.2	20.6	19.5	19.8	20.5	20	20.3	20.1	20.9	20.4	21	19.8	21	20.6	20.9	20.9	20.6	20.7	19.7	20.4	19.9	19.1	19.2	19.1	21.3	20.2	22.1	19.8	20.5	16.6	18.9	21.1	19.9	18.6	19	19.8	21.4	20.7	20.8	20.7	20	20	20.2	20.5	20.5	20.2	22.3	21.6	21.1	22.4	20.7	22.2	21.2	22.9	22.3	21.2	21.9	20.9	21.7	21.7	21.6	21.5	20.4	22.1	21.5	22.3	21.7	21.1	21.9	22.9	23	22.1	23	23.4	23.5	24.4	23.4	22.1	22.2	21.8	20.3	20.2
19	21.2	21.6	22.1	21.9	21.9	21.9	20.6	21.3	19.6	21.4	21.1	19.8	20.5	20.5	20.9	21.3	20.3	20.6	19.9	19.7	20.8	22.5	20.6	20.9	19.2	18.9	19	20	20.4	21.9	21.5	20.5	20.7	20.3	18.4	18.1	22	22.3	21.3	19.1	20.9	19.2	18.7	19.6	21.1	21	20.7	20.8	20.7	19.9	18.2	20.6	19.1	20	20.1	20	21.1	19.2	19.7	19.6	19.5	21	19.2	21.1	21.2	20.4	21.6	21.1	19.6	20.7	20	20.9	18.8	13.9	17.4	22.3	19.6	17.3	17.9	20.7	17.8	18.6	18.6	18.4	19.7	20.2	20.6	19.5	19.8	20.5	20	20.3	20.1	20.9	20.4	21	19.8	21	20.6	20.9	20.9	20.6	20.7	19.7	20.4	19.9	19.1	19.2	19.1	21.3	20.2	22.1	19.8	20.5	16.6	18.9	21.1	19.9	18.6	19	19.8	21.4	20.7	20.8	20.7	20	20	20.2	20.5	20.5	20.2	22.3	21.6	21.1	22.4	20.7	22.2	21.2	22.9	22.3	21.2	21.9	20.9	21.7	21.7	21.6	21.5	20.4	22.1	21.5	22.3	21.7	21.1	21.9	22.9	23	22.1	23	23.4	23.5	24.4	23.4	22.1	22.2	21.8	20.3	20.2
19.8	22.6	22.7	22.8	23.7	22.1	22.8	20.7	22.1	20.3	23.2	22.2	21.5	23.4	23.6	23.8	23.7	21.7	22.2	21.7	22.6	19.8	20.6	24.7	20.5	20.6	21.5	21.2	20	20.4	21.8	20.5	23.5	20.4	22.1	18.4	18.4	22.4	22.4	23	20.4	22.3	20.2	19.7	21	20	20.1	23.9	21.8	22.7	23.2	21.2	22.8	22.2	21.7	22.4	22.1	20.1	22.1	23	22.3	21.4	22.9	18.7	21.3	20.3	19.4	18.8	19.9	21.3	19.8	19.5	21.9	18.7	15.7	18.6	21.8	21.6	19.6	20	21.6	20	19.9	21.4	20.2	22.9	21.6	22.8	20.2	21.6	21.3	20.1	21.5	20.9	19.7	21.7	19.1	20.5	22.2	22.9	21.5	21.8	21.7	21	22.6	22.4	21.1	22.7	22.5	22.3	22.7	22.6	22	22.8	19.8	20.4	19.7	20.1	19.5	17.6	19	19.7	22.1	22.7	23	22.1	21	22.5	22.5	22.7	21	22.4	23.4	22.9	23.1	23.4	23	21.6	21	22.3	21.5	22.7	22.6	21.9	24.1	22.9	23.4	23	22.9	23.9	24.4	24.6	23.6	24.4	24.2	24.4	24.9	25.3	24.7	24.2	25.4	26.3	24.3	24.9	24.8	25.6	24.5	24.5
19.8	22.6	22.7	22.8	23.7	22.1	22.8	20.7	22.1	20.3	23.2	22.2	21.5	23.4	23.6	23.8	23.7	21.7	22.2	21.7	22.6	19.8	20.6	24.7	20.5	20.6	21.5	21.2	20	20.4	21.8	20.5	23.5	20.4	22.1	18.4	18.4	22.4	22.4	23	20.4	22.3	20.2	19.7	21	20	20.1	23.9	21.8	22.7	23.2	21.2	22.8	22.2	21.7	22.4	22.1	20.1	22.1	23	22.3	21.4	22.9	18.7	21.3	20.3	19.4	18.8	19.9	21.3	19.8	19.5	21.9	18.7	15.7	18.6	21.8	21.6	19.6	20	21.6	20	19.9	21.4	20.2	22.9	21.6	22.8	20.2	21.6	21.3	20.1	21.5	20.9	19.7	21.7	19.1	20.5	22.2	22.9	21.5	21.8	21.7	21	22.6	22.4	21.1	22.7	22.5	22.3	22.7	22.6	22	22.8	19.8	20.4	19.7	20.1	19.5	17.6	19	19.7	22.1	22.7	23	22.1	21	22.5	22.5	22.7	21	22.4	23.4	22.9	23.1	23.4	23	21.6	21	22.3	21.5	22.7	22.6	21.9	24.1	22.9	23.4	23	22.9	23.9	24.4	24.6	23.6	24.4	24.2	24.4	24.9	25.3	24.7	24.2	25.4	26.3	24.3	24.9	24.8	25.6	24.5	24.5
19.2	21.4	22.4	21.5	25.4	22.5	21.7	20.7	20.6	20.4	24	23.2	20.9	23.5	23.5	23.6	22.9	20.9	22	20	23	20.1	20.8	22.3	20.5	20.8	19	20.5	21	20.2	20.9	22.1	24.2	20.6	19.9	18.7	17.8	22.5	22.8	21.5	19.4	20.2	20.7	21.3	21.9	20.5	23.6	22.5	24.2	23.3	22.8	20.8	21.6	21.2	20.9	22.9	21.1	20.5	21.9	23.8	22.8	21.7	23.3	18.3	19.8	22.3	20.7	19.9	20.4	20.9	19.3	20.4	21.1	18.5	15.5	18.4	23.2	22.2	17.9	19.1	20.5	18.4	21.2	23.4	18.7	23	20	20.2	19.6	23.3	23.5	19.6	19.3	19.1	20.4	21.5	18.3	21.1	21.1	19.6	21.3	21	19.8	18.6	19.5	21.1	20.2	21.2	21.3	21.2	20.7	19.7	20.4	18.9	19.8	18.5	19.9	18.9	18.5	16.7	19.7	21.2	19.4	24.2	23.4	20.5	20.5	21.1	23.2	22.6	20.5	21.7	20.5	21.7	20.2	20.4	24.6	20.2	20	21.7	23.8	24	21.9	21.1	22.4	21.7	22.1	22.2	22.2	21	20.8	21.2	24.4	22.8	23.4	23.6	21.2	22.4	22.7	22.1	23.4	21.7	21	22.4	22.9	20.9	22.2	23.2
19.2	21.4	22.4	21.5	25.4	22.5	21.7	20.7	20.6	20.4	24	23.2	20.9	23.5	23.5	23.6	22.9	20.9	22	20	23	20.1	20.8	22.3	20.5	20.8	19	20.5	21	20.2	20.9	22.1	24.2	20.6	19.9	18.7	17.8	22.5	22.8	21.5	19.4	20.2	20.7	21.3	21.9	20.5	23.6	22.5	24.2	23.3	22.8	20.8	21.6	21.2	20.9	22.9	21.1	20.5	21.9	23.8	22.8	21.7	23.3	18.3	19.8	22.3	20.7	19.9	20.4	20.9	19.3	20.4	21.1	18.5	15.5	18.4	23.2	22.2	17.9	19.1	20.5	18.4	21.2	23.4	18.7	23	20	20.2	19.6	23.3	23.5	19.6	19.3	19.1	20.4	21.5	18.3	21.1	21.1	19.6	21.3	21	19.8	18.6	19.5	21.1	20.2	21.2	21.3	21.2	20.7	19.7	20.4	18.9	19.8	18.5	19.9	18.9	18.5	16.7	19.7	21.2	19.4	24.2	23.4	20.5	20.5	21.1	23.2	22.6	20.5	21.7	20.5	21.7	20.2	20.4	24.6	20.2	20	21.7	23.8	24	21.9	21.1	22.4	21.7	22.1	22.2	22.2	21	20.8	21.2	24.4	22.8	23.4	23.6	21.2	22.4	22.7	22.1	23.4	21.7	21	22.4	22.9	20.9	22.2	23.2
19.2	21.4	22.4	21.5	25.4	22.5	21.7	20.7	20.6	20.4	24	23.2	20.9	23.5	23.5	23.6	22.9	20.9	22	20	23	20.1	20.8	22.3	20.5	20.8	19	20.5	21	20.2	20.9	22.1	24.2	20.6	19.9	18.7	17.8	22.5	22.8	21.5	19.4	20.2	20.7	21.3	21.9	20.5	23.6	22.5	24.2	23.3	22.8	20.8	21.6	21.2	20.9	22.9	21.1	20.5	21.9	23.8	22.8	21.7	23.3	18.3	19.8	22.3	20.7	19.9	20.4	20.9	19.3	20.4	21.1	18.5	15.5	18.4	23.2	22.2	17.9	19.1	20.5	18.4	21.2	23.4	18.7	23	20	20.2	19.6	23.3	23.5	19.6	19.3	19.1	20.4	21.5	18.3	21.1	21.1	19.6	21.3	21	19.8	18.6	19.5	21.1	20.2	21.2	21.3	21.2	20.7	19.7	20.4	18.9	19.8	18.5	19.9	18.9	18.5	16.7	19.7	21.2	19.4	24.2	23.4	20.5	20.5	21.1	23.2	22.6	20.5	21.7	20.5	21.7	20.2	20.4	24.6	20.2	20	21.7	23.8	24	21.9	21.1	22.4	21.7	22.1	22.2	22.2	21	20.8	21.2	24.4	22.8	23.4	23.6	21.2	22.4	22.7	22.1	23.4	21.7	21	22.4	22.9	20.9	22.2	23.2
19.2	21.4	22.4	21.5	25.4	22.5	21.7	20.7	20.6	20.4	24	23.2	20.9	23.5	23.5	23.6	22.9	20.9	22	20	23	20.1	20.8	22.3	20.5	20.8	19	20.5	21	20.2	20.9	22.1	24.2	20.6	19.9	18.7	17.8	22.5	22.8	21.5	19.4	20.2	20.7	21.3	21.9	20.5	23.6	22.5	24.2	23.3	22.8	20.8	21.6	21.2	20.9	22.9	21.1	20.5	21.9	23.8	22.8	21.7	23.3	18.3	19.8	22.3	20.7	19.9	20.4	20.9	19.3	20.4	21.1	18.5	15.5	18.4	23.2	22.2	17.9	19.1	20.5	18.4	21.2	23.4	18.7	23	20	20.2	19.6	23.3	23.5	19.6	19.3	19.1	20.4	21.5	18.3	21.1	21.1	19.6	21.3	21	19.8	18.6	19.5	21.1	20.2	21.2	21.3	21.2	20.7	19.7	20.4	18.9	19.8	18.5	19.9	18.9	18.5	16.7	19.7	21.2	19.4	24.2	23.4	20.5	20.5	21.1	23.2	22.6	20.5	21.7	20.5	21.7	20.2	20.4	24.6	20.2	20	21.7	23.8	24	21.9	21.1	22.4	21.7	22.1	22.2	22.2	21	20.8	21.2	24.4	22.8	23.4	23.6	21.2	22.4	22.7	22.1	23.4	21.7	21	22.4	22.9	20.9	22.2	23.2
19.2	21.4	22.4	21.5	25.4	22.5	21.7	20.7	20.6	20.4	24	23.2	20.9	23.5	23.5	23.6	22.9	20.9	22	20	23	20.1	20.8	22.3	20.5	20.8	19	20.5	21	20.2	20.9	22.1	24.2	20.6	19.9	18.7	17.8	22.5	22.8	21.5	19.4	20.2	20.7	21.3	21.9	20.5	23.6	22.5	24.2	23.3	22.8	20.8	21.6	21.2	20.9	22.9	21.1	20.5	21.9	23.8	22.8	21.7	23.3	18.3	19.8	22.3	20.7	19.9	20.4	20.9	19.3	20.4	21.1	18.5	15.5	18.4	23.2	22.2	17.9	19.1	20.5	18.4	21.2	23.4	18.7	23	20	20.2	19.6	23.3	23.5	19.6	19.3	19.1	20.4	21.5	18.3	21.1	21.1	19.6	21.3	21	19.8	18.6	19.5	21.1	20.2	21.2	21.3	21.2	20.7	19.7	20.4	18.9	19.8	18.5	19.9	18.9	18.5	16.7	19.7	21.2	19.4	24.2	23.4	20.5	20.5	21.1	23.2	22.6	20.5	21.7	20.5	21.7	20.2	20.4	24.6	20.2	20	21.7	23.8	24	21.9	21.1	22.4	21.7	22.1	22.2	22.2	21	20.8	21.2	24.4	22.8	23.4	23.6	21.2	22.4	22.7	22.1	23.4	21.7	21	22.4	22.9	20.9	22.2	23.2
19	21.2	21.6	22.1	21.9	21.9	21.9	20.6	21.3	19.6	21.4	21.1	19.8	20.5	20.5	20.9	21.3	20.3	20.6	19.9	19.7	20.8	22.5	20.6	20.9	19.2	18.9	19	20	20.4	21.9	21.5	20.5	20.7	20.3	18.4	18.1	22	22.3	21.3	19.1	20.9	19.2	18.7	19.6	21.1	21	20.7	20.8	20.7	19.9	18.2	20.6	19.1	20	20.1	20	21.1	19.2	19.7	19.6	19.5	21	19.2	21.1	21.2	20.4	21.6	21.1	19.6	20.7	20	20.9	18.8	13.9	17.4	22.3	19.6	17.3	17.9	20.7	17.8	18.6	18.6	18.4	19.7	20.2	20.6	19.5	19.8	20.5	20	20.3	20.1	20.9	20.4	21	19.8	21	20.6	20.9	20.9	20.6	20.7	19.7	20.4	19.9	19.1	19.2	19.1	21.3	20.2	22.1	19.8	20.5	16.6	18.9	21.1	19.9	18.6	19	19.8	21.4	20.7	20.8	20.7	20	20	20.2	20.5	20.5	20.2	22.3	21.6	21.1	22.4	20.7	22.2	21.2	22.9	22.3	21.2	21.9	20.9	21.7	21.7	21.6	21.5	20.4	22.1	21.5	22.3	21.7	21.1	21.9	22.9	23	22.1	23	23.4	23.5	24.4	23.4	22.1	22.2	21.8	20.3	20.2
19.2	21.4	22.4	21.5	25.4	22.5	21.7	20.7	20.6	20.4	24	23.2	20.9	23.5	23.5	23.6	22.9	20.9	22	20	23	20.1	20.8	22.3	20.5	20.8	19	20.5	21	20.2	20.9	22.1	24.2	20.6	19.9	18.7	17.8	22.5	22.8	21.5	19.4	20.2	20.7	21.3	21.9	20.5	23.6	22.5	24.2	23.3	22.8	20.8	21.6	21.2	20.9	22.9	21.1	20.5	21.9	23.8	22.8	21.7	23.3	18.3	19.8	22.3	20.7	19.9	20.4	20.9	19.3	20.4	21.1	18.5	15.5	18.4	23.2	22.2	17.9	19.1	20.5	18.4	21.2	23.4	18.7	23	20	20.2	19.6	23.3	23.5	19.6	19.3	19.1	20.4	21.5	18.3	21.1	21.1	19.6	21.3	21	19.8	18.6	19.5	21.1	20.2	21.2	21.3	21.2	20.7	19.7	20.4	18.9	19.8	18.5	19.9	18.9	18.5	16.7	19.7	21.2	19.4	24.2	23.4	20.5	20.5	21.1	23.2	22.6	20.5	21.7	20.5	21.7	20.2	20.4	24.6	20.2	20	21.7	23.8	24	21.9	21.1	22.4	21.7	22.1	22.2	22.2	21	20.8	21.2	24.4	22.8	23.4	23.6	21.2	22.4	22.7	22.1	23.4	21.7	21	22.4	22.9	20.9	22.2	23.2
19	21.2	21.6	22.1	21.9	21.9	21.9	20.6	21.3	19.6	21.4	21.1	19.8	20.5	20.5	20.9	21.3	20.3	20.6	19.9	19.7	20.8	22.5	20.6	20.9	19.2	18.9	19	20	20.4	21.9	21.5	20.5	20.7	20.3	18.4	18.1	22	22.3	21.3	19.1	20.9	19.2	18.7	19.6	21.1	21	20.7	20.8	20.7	19.9	18.2	20.6	19.1	20	20.1	20	21.1	19.2	19.7	19.6	19.5	21	19.2	21.1	21.2	20.4	21.6	21.1	19.6	20.7	20	20.9	18.8	13.9	17.4	22.3	19.6	17.3	17.9	20.7	17.8	18.6	18.6	18.4	19.7	20.2	20.6	19.5	19.8	20.5	20	20.3	20.1	20.9	20.4	21	19.8	21	20.6	20.9	20.9	20.6	20.7	19.7	20.4	19.9	19.1	19.2	19.1	21.3	20.2	22.1	19.8	20.5	16.6	18.9	21.1	19.9	18.6	19	19.8	21.4	20.7	20.8	20.7	20	20	20.2	20.5	20.5	20.2	22.3	21.6	21.1	22.4	20.7	22.2	21.2	22.9	22.3	21.2	21.9	20.9	21.7	21.7	21.6	21.5	20.4	22.1	21.5	22.3	21.7	21.1	21.9	22.9	23	22.1	23	23.4	23.5	24.4	23.4	22.1	22.2	21.8	20.3	20.2
19	21.2	21.6	22.1	21.9	21.9	21.9	20.6	21.3	19.6	21.4	21.1	19.8	20.5	20.5	20.9	21.3	20.3	20.6	19.9	19.7	20.8	22.5	20.6	20.9	19.2	18.9	19	20	20.4	21.9	21.5	20.5	20.7	20.3	18.4	18.1	22	22.3	21.3	19.1	20.9	19.2	18.7	19.6	21.1	21	20.7	20.8	20.7	19.9	18.2	20.6	19.1	20	20.1	20	21.1	19.2	19.7	19.6	19.5	21	19.2	21.1	21.2	20.4	21.6	21.1	19.6	20.7	20	20.9	18.8	13.9	17.4	22.3	19.6	17.3	17.9	20.7	17.8	18.6	18.6	18.4	19.7	20.2	20.6	19.5	19.8	20.5	20	20.3	20.1	20.9	20.4	21	19.8	21	20.6	20.9	20.9	20.6	20.7	19.7	20.4	19.9	19.1	19.2	19.1	21.3	20.2	22.1	19.8	20.5	16.6	18.9	21.1	19.9	18.6	19	19.8	21.4	20.7	20.8	20.7	20	20	20.2	20.5	20.5	20.2	22.3	21.6	21.1	22.4	20.7	22.2	21.2	22.9	22.3	21.2	21.9	20.9	21.7	21.7	21.6	21.5	20.4	22.1	21.5	22.3	21.7	21.1	21.9	22.9	23	22.1	23	23.4	23.5	24.4	23.4	22.1	22.2	21.8	20.3	20.2
19	21.2	21.6	22.1	21.9	21.9	21.9	20.6	21.3	19.6	21.4	21.1	19.8	20.5	20.5	20.9	21.3	20.3	20.6	19.9	19.7	20.8	22.5	20.6	20.9	19.2	18.9	19	20	20.4	21.9	21.5	20.5	20.7	20.3	18.4	18.1	22	22.3	21.3	19.1	20.9	19.2	18.7	19.6	21.1	21	20.7	20.8	20.7	19.9	18.2	20.6	19.1	20	20.1	20	21.1	19.2	19.7	19.6	19.5	21	19.2	21.1	21.2	20.4	21.6	21.1	19.6	20.7	20	20.9	18.8	13.9	17.4	22.3	19.6	17.3	17.9	20.7	17.8	18.6	18.6	18.4	19.7	20.2	20.6	19.5	19.8	20.5	20	20.3	20.1	20.9	20.4	21	19.8	21	20.6	20.9	20.9	20.6	20.7	19.7	20.4	19.9	19.1	19.2	19.1	21.3	20.2	22.1	19.8	20.5	16.6	18.9	21.1	19.9	18.6	19	19.8	21.4	20.7	20.8	20.7	20	20	20.2	20.5	20.5	20.2	22.3	21.6	21.1	22.4	20.7	22.2	21.2	22.9	22.3	21.2	21.9	20.9	21.7	21.7	21.6	21.5	20.4	22.1	21.5	22.3	21.7	21.1	21.9	22.9	23	22.1	23	23.4	23.5	24.4	23.4	22.1	22.2	21.8	20.3	20.2
19	21.2	21.6	22.1	21.9	21.9	21.9	20.6	21.3	19.6	21.4	21.1	19.8	20.5	20.5	20.9	21.3	20.3	20.6	19.9	19.7	20.8	22.5	20.6	20.9	19.2	18.9	19	20	20.4	21.9	21.5	20.5	20.7	20.3	18.4	18.1	22	22.3	21.3	19.1	20.9	19.2	18.7	19.6	21.1	21	20.7	20.8	20.7	19.9	18.2	20.6	19.1	20	20.1	20	21.1	19.2	19.7	19.6	19.5	21	19.2	21.1	21.2	20.4	21.6	21.1	19.6	20.7	20	20.9	18.8	13.9	17.4	22.3	19.6	17.3	17.9	20.7	17.8	18.6	18.6	18.4	19.7	20.2	20.6	19.5	19.8	20.5	20	20.3	20.1	20.9	20.4	21	19.8	21	20.6	20.9	20.9	20.6	20.7	19.7	20.4	19.9	19.1	19.2	19.1	21.3	20.2	22.1	19.8	20.5	16.6	18.9	21.1	19.9	18.6	19	19.8	21.4	20.7	20.8	20.7	20	20	20.2	20.5	20.5	20.2	22.3	21.6	21.1	22.4	20.7	22.2	21.2	22.9	22.3	21.2	21.9	20.9	21.7	21.7	21.6	21.5	20.4	22.1	21.5	22.3	21.7	21.1	21.9	22.9	23	22.1	23	23.4	23.5	24.4	23.4	22.1	22.2	21.8	20.3	20.2
19	21.2	21.6	22.1	21.9	21.9	21.9	20.6	21.3	19.6	21.4	21.1	19.8	20.5	20.5	20.9	21.3	20.3	20.6	19.9	19.7	20.8	22.5	20.6	20.9	19.2	18.9	19	20	20.4	21.9	21.5	20.5	20.7	20.3	18.4	18.1	22	22.3	21.3	19.1	20.9	19.2	18.7	19.6	21.1	21	20.7	20.8	20.7	19.9	18.2	20.6	19.1	20	20.1	20	21.1	19.2	19.7	19.6	19.5	21	19.2	21.1	21.2	20.4	21.6	21.1	19.6	20.7	20	20.9	18.8	13.9	17.4	22.3	19.6	17.3	17.9	20.7	17.8	18.6	18.6	18.4	19.7	20.2	20.6	19.5	19.8	20.5	20	20.3	20.1	20.9	20.4	21	19.8	21	20.6	20.9	20.9	20.6	20.7	19.7	20.4	19.9	19.1	19.2	19.1	21.3	20.2	22.1	19.8	20.5	16.6	18.9	21.1	19.9	18.6	19	19.8	21.4	20.7	20.8	20.7	20	20	20.2	20.5	20.5	20.2	22.3	21.6	21.1	22.4	20.7	22.2	21.2	22.9	22.3	21.2	21.9	20.9	21.7	21.7	21.6	21.5	20.4	22.1	21.5	22.3	21.7	21.1	21.9	22.9	23	22.1	23	23.4	23.5	24.4	23.4	22.1	22.2	21.8	20.3	20.2
19	21.2	21.6	22.1	21.9	21.9	21.9	20.6	21.3	19.6	21.4	21.1	19.8	20.5	20.5	20.9	21.3	20.3	20.6	19.9	19.7	20.8	22.5	20.6	20.9	19.2	18.9	19	20	20.4	21.9	21.5	20.5	20.7	20.3	18.4	18.1	22	22.3	21.3	19.1	20.9	19.2	18.7	19.6	21.1	21	20.7	20.8	20.7	19.9	18.2	20.6	19.1	20	20.1	20	21.1	19.2	19.7	19.6	19.5	21	19.2	21.1	21.2	20.4	21.6	21.1	19.6	20.7	20	20.9	18.8	13.9	17.4	22.3	19.6	17.3	17.9	20.7	17.8	18.6	18.6	18.4	19.7	20.2	20.6	19.5	19.8	20.5	20	20.3	20.1	20.9	20.4	21	19.8	21	20.6	20.9	20.9	20.6	20.7	19.7	20.4	19.9	19.1	19.2	19.1	21.3	20.2	22.1	19.8	20.5	16.6	18.9	21.1	19.9	18.6	19	19.8	21.4	20.7	20.8	20.7	20	20	20.2	20.5	20.5	20.2	22.3	21.6	21.1	22.4	20.7	22.2	21.2	22.9	22.3	21.2	21.9	20.9	21.7	21.7	21.6	21.5	20.4	22.1	21.5	22.3	21.7	21.1	21.9	22.9	23	22.1	23	23.4	23.5	24.4	23.4	22.1	22.2	21.8	20.3	20.2
19	21.2	21.6	22.1	21.9	21.9	21.9	20.6	21.3	19.6	21.4	21.1	19.8	20.5	20.5	20.9	21.3	20.3	20.6	19.9	19.7	20.8	22.5	20.6	20.9	19.2	18.9	19	20	20.4	21.9	21.5	20.5	20.7	20.3	18.4	18.1	22	22.3	21.3	19.1	20.9	19.2	18.7	19.6	21.1	21	20.7	20.8	20.7	19.9	18.2	20.6	19.1	20	20.1	20	21.1	19.2	19.7	19.6	19.5	21	19.2	21.1	21.2	20.4	21.6	21.1	19.6	20.7	20	20.9	18.8	13.9	17.4	22.3	19.6	17.3	17.9	20.7	17.8	18.6	18.6	18.4	19.7	20.2	20.6	19.5	19.8	20.5	20	20.3	20.1	20.9	20.4	21	19.8	21	20.6	20.9	20.9	20.6	20.7	19.7	20.4	19.9	19.1	19.2	19.1	21.3	20.2	22.1	19.8	20.5	16.6	18.9	21.1	19.9	18.6	19	19.8	21.4	20.7	20.8	20.7	20	20	20.2	20.5	20.5	20.2	22.3	21.6	21.1	22.4	20.7	22.2	21.2	22.9	22.3	21.2	21.9	20.9	21.7	21.7	21.6	21.5	20.4	22.1	21.5	22.3	21.7	21.1	21.9	22.9	23	22.1	23	23.4	23.5	24.4	23.4	22.1	22.2	21.8	20.3	20.2
19.2	21.4	22.4	21.5	25.4	22.5	21.7	20.7	20.6	20.4	24	23.2	20.9	23.5	23.5	23.6	22.9	20.9	22	20	23	20.1	20.8	22.3	20.5	20.8	19	20.5	21	20.2	20.9	22.1	24.2	20.6	19.9	18.7	17.8	22.5	22.8	21.5	19.4	20.2	20.7	21.3	21.9	20.5	23.6	22.5	24.2	23.3	22.8	20.8	21.6	21.2	20.9	22.9	21.1	20.5	21.9	23.8	22.8	21.7	23.3	18.3	19.8	22.3	20.7	19.9	20.4	20.9	19.3	20.4	21.1	18.5	15.5	18.4	23.2	22.2	17.9	19.1	20.5	18.4	21.2	23.4	18.7	23	20	20.2	19.6	23.3	23.5	19.6	19.3	19.1	20.4	21.5	18.3	21.1	21.1	19.6	21.3	21	19.8	18.6	19.5	21.1	20.2	21.2	21.3	21.2	20.7	19.7	20.4	18.9	19.8	18.5	19.9	18.9	18.5	16.7	19.7	21.2	19.4	24.2	23.4	20.5	20.5	21.1	23.2	22.6	20.5	21.7	20.5	21.7	20.2	20.4	24.6	20.2	20	21.7	23.8	24	21.9	21.1	22.4	21.7	22.1	22.2	22.2	21	20.8	21.2	24.4	22.8	23.4	23.6	21.2	22.4	22.7	22.1	23.4	21.7	21	22.4	22.9	20.9	22.2	23.2
20.7	20.6	20.4	24	23.2	20.9	23.5	23.5	23.6	22.9	20.9	22	20	23	20.1	20.8	22.3	20.5	20.8	19	20.5	21	20.2	20.9	22.1	24.2	20.6	19.9	18.7	17.8	22.5	22.8	21.5	19.4	20.2	20.7	21.3	21.9	20.5	23.6	22.5	24.2	23.3	22.8	20.8	21.6	21.2	20.9	22.9	21.1	20.5	21.9	23.8	22.8	21.7	23.3	18.3	19.8	22.3	20.7	19.9	20.4	20.9	19.3	20.4	21.1	18.5	15.5	18.4	23.2	22.2	17.9	19.1	20.5	18.4	21.2	23.4	18.7	23	20	20.2	19.6	23.3	23.5	19.6	19.3	19.1	20.4	21.5	18.3	21.1	21.1	19.6	21.3	21	19.8	18.6	19.5	21.1	20.2	21.2	21.3	21.2	20.7	19.7	20.4	18.9	19.8	18.5	19.9	18.9	18.5	16.7	19.7	21.2	19.4	24.2	23.4	20.5	20.5	21.1	23.2	22.6	20.5	21.7	20.5	21.7	20.2	20.4	24.6	20.2	20	21.7	23.8	24	21.9	21.1	22.4	21.7	22.1	22.2	22.2	21	20.8	21.2	24.4	22.8	23.4	23.6	21.2	22.4	22.7	22.1	23.4	21.7	21	22.4	22.9	20.9	22.2	23.2	20.3	22.5	22.5	23.4	23.3	21.2	23.3
20.7	20.6	20.4	24	23.2	20.9	23.5	23.5	23.6	22.9	20.9	22	20	23	20.1	20.8	22.3	20.5	20.8	19	20.5	21	20.2	20.9	22.1	24.2	20.6	19.9	18.7	17.8	22.5	22.8	21.5	19.4	20.2	20.7	21.3	21.9	20.5	23.6	22.5	24.2	23.3	22.8	20.8	21.6	21.2	20.9	22.9	21.1	20.5	21.9	23.8	22.8	21.7	23.3	18.3	19.8	22.3	20.7	19.9	20.4	20.9	19.3	20.4	21.1	18.5	15.5	18.4	23.2	22.2	17.9	19.1	20.5	18.4	21.2	23.4	18.7	23	20	20.2	19.6	23.3	23.5	19.6	19.3	19.1	20.4	21.5	18.3	21.1	21.1	19.6	21.3	21	19.8	18.6	19.5	21.1	20.2	21.2	21.3	21.2	20.7	19.7	20.4	18.9	19.8	18.5	19.9	18.9	18.5	16.7	19.7	21.2	19.4	24.2	23.4	20.5	20.5	21.1	23.2	22.6	20.5	21.7	20.5	21.7	20.2	20.4	24.6	20.2	20	21.7	23.8	24	21.9	21.1	22.4	21.7	22.1	22.2	22.2	21	20.8	21.2	24.4	22.8	23.4	23.6	21.2	22.4	22.7	22.1	23.4	21.7	21	22.4	22.9	20.9	22.2	23.2	20.3	22.5	22.5	23.4	23.3	21.2	23.3
20.6	21.3	19.6	21.4	21.1	19.8	20.5	20.5	20.9	21.3	20.3	20.6	19.9	19.7	20.8	22.5	20.6	20.9	19.2	18.9	19	20	20.4	21.9	21.5	20.5	20.7	20.3	18.4	18.1	22	22.3	21.3	19.1	20.9	19.2	18.7	19.6	21.1	21	20.7	20.8	20.7	19.9	18.2	20.6	19.1	20	20.1	20	21.1	19.2	19.7	19.6	19.5	21	19.2	21.1	21.2	20.4	21.6	21.1	19.6	20.7	20	20.9	18.8	13.9	17.4	22.3	19.6	17.3	17.9	20.7	17.8	18.6	18.6	18.4	19.7	20.2	20.6	19.5	19.8	20.5	20	20.3	20.1	20.9	20.4	21	19.8	21	20.6	20.9	20.9	20.6	20.7	19.7	20.4	19.9	19.1	19.2	19.1	21.3	20.2	22.1	19.8	20.5	16.6	18.9	21.1	19.9	18.6	19	19.8	21.4	20.7	20.8	20.7	20	20	20.2	20.5	20.5	20.2	22.3	21.6	21.1	22.4	20.7	22.2	21.2	22.9	22.3	21.2	21.9	20.9	21.7	21.7	21.6	21.5	20.4	22.1	21.5	22.3	21.7	21.1	21.9	22.9	23	22.1	23	23.4	23.5	24.4	23.4	22.1	22.2	21.8	20.3	20.2	22	21.3	21.1	20.5	20	21.3	20.9
20.6	21.3	19.6	21.4	21.1	19.8	20.5	20.5	20.9	21.3	20.3	20.6	19.9	19.7	20.8	22.5	20.6	20.9	19.2	18.9	19	20	20.4	21.9	21.5	20.5	20.7	20.3	18.4	18.1	22	22.3	21.3	19.1	20.9	19.2	18.7	19.6	21.1	21	20.7	20.8	20.7	19.9	18.2	20.6	19.1	20	20.1	20	21.1	19.2	19.7	19.6	19.5	21	19.2	21.1	21.2	20.4	21.6	21.1	19.6	20.7	20	20.9	18.8	13.9	17.4	22.3	19.6	17.3	17.9	20.7	17.8	18.6	18.6	18.4	19.7	20.2	20.6	19.5	19.8	20.5	20	20.3	20.1	20.9	20.4	21	19.8	21	20.6	20.9	20.9	20.6	20.7	19.7	20.4	19.9	19.1	19.2	19.1	21.3	20.2	22.1	19.8	20.5	16.6	18.9	21.1	19.9	18.6	19	19.8	21.4	20.7	20.8	20.7	20	20	20.2	20.5	20.5	20.2	22.3	21.6	21.1	22.4	20.7	22.2	21.2	22.9	22.3	21.2	21.9	20.9	21.7	21.7	21.6	21.5	20.4	22.1	21.5	22.3	21.7	21.1	21.9	22.9	23	22.1	23	23.4	23.5	24.4	23.4	22.1	22.2	21.8	20.3	20.2	22	21.3	21.1	20.5	20	21.3	20.9
20.6	21.3	19.6	21.4	21.1	19.8	20.5	20.5	20.9	21.3	20.3	20.6	19.9	19.7	20.8	22.5	20.6	20.9	19.2	18.9	19	20	20.4	21.9	21.5	20.5	20.7	20.3	18.4	18.1	22	22.3	21.3	19.1	20.9	19.2	18.7	19.6	21.1	21	20.7	20.8	20.7	19.9	18.2	20.6	19.1	20	20.1	20	21.1	19.2	19.7	19.6	19.5	21	19.2	21.1	21.2	20.4	21.6	21.1	19.6	20.7	20	20.9	18.8	13.9	17.4	22.3	19.6	17.3	17.9	20.7	17.8	18.6	18.6	18.4	19.7	20.2	20.6	19.5	19.8	20.5	20	20.3	20.1	20.9	20.4	21	19.8	21	20.6	20.9	20.9	20.6	20.7	19.7	20.4	19.9	19.1	19.2	19.1	21.3	20.2	22.1	19.8	20.5	16.6	18.9	21.1	19.9	18.6	19	19.8	21.4	20.7	20.8	20.7	20	20	20.2	20.5	20.5	20.2	22.3	21.6	21.1	22.4	20.7	22.2	21.2	22.9	22.3	21.2	21.9	20.9	21.7	21.7	21.6	21.5	20.4	22.1	21.5	22.3	21.7	21.1	21.9	22.9	23	22.1	23	23.4	23.5	24.4	23.4	22.1	22.2	21.8	20.3	20.2	22	21.3	21.1	20.5	20	21.3	20.9
20.6	21.3	19.6	21.4	21.1	19.8	20.5	20.5	20.9	21.3	20.3	20.6	19.9	19.7	20.8	22.5	20.6	20.9	19.2	18.9	19	20	20.4	21.9	21.5	20.5	20.7	20.3	18.4	18.1	22	22.3	21.3	19.1	20.9	19.2	18.7	19.6	21.1	21	20.7	20.8	20.7	19.9	18.2	20.6	19.1	20	20.1	20	21.1	19.2	19.7	19.6	19.5	21	19.2	21.1	21.2	20.4	21.6	21.1	19.6	20.7	20	20.9	18.8	13.9	17.4	22.3	19.6	17.3	17.9	20.7	17.8	18.6	18.6	18.4	19.7	20.2	20.6	19.5	19.8	20.5	20	20.3	20.1	20.9	20.4	21	19.8	21	20.6	20.9	20.9	20.6	20.7	19.7	20.4	19.9	19.1	19.2	19.1	21.3	20.2	22.1	19.8	20.5	16.6	18.9	21.1	19.9	18.6	19	19.8	21.4	20.7	20.8	20.7	20	20	20.2	20.5	20.5	20.2	22.3	21.6	21.1	22.4	20.7	22.2	21.2	22.9	22.3	21.2	21.9	20.9	21.7	21.7	21.6	21.5	20.4	22.1	21.5	22.3	21.7	21.1	21.9	22.9	23	22.1	23	23.4	23.5	24.4	23.4	22.1	22.2	21.8	20.3	20.2	22	21.3	21.1	20.5	20	21.3	20.9
20.6	21.3	19.6	21.4	21.1	19.8	20.5	20.5	20.9	21.3	20.3	20.6	19.9	19.7	20.8	22.5	20.6	20.9	19.2	18.9	19	20	20.4	21.9	21.5	20.5	20.7	20.3	18.4	18.1	22	22.3	21.3	19.1	20.9	19.2	18.7	19.6	21.1	21	20.7	20.8	20.7	19.9	18.2	20.6	19.1	20	20.1	20	21.1	19.2	19.7	19.6	19.5	21	19.2	21.1	21.2	20.4	21.6	21.1	19.6	20.7	20	20.9	18.8	13.9	17.4	22.3	19.6	17.3	17.9	20.7	17.8	18.6	18.6	18.4	19.7	20.2	20.6	19.5	19.8	20.5	20	20.3	20.1	20.9	20.4	21	19.8	21	20.6	20.9	20.9	20.6	20.7	19.7	20.4	19.9	19.1	19.2	19.1	21.3	20.2	22.1	19.8	20.5	16.6	18.9	21.1	19.9	18.6	19	19.8	21.4	20.7	20.8	20.7	20	20	20.2	20.5	20.5	20.2	22.3	21.6	21.1	22.4	20.7	22.2	21.2	22.9	22.3	21.2	21.9	20.9	21.7	21.7	21.6	21.5	20.4	22.1	21.5	22.3	21.7	21.1	21.9	22.9	23	22.1	23	23.4	23.5	24.4	23.4	22.1	22.2	21.8	20.3	20.2	22	21.3	21.1	20.5	20	21.3	20.9
20.7	20.6	20.4	24	23.2	20.9	23.5	23.5	23.6	22.9	20.9	22	20	23	20.1	20.8	22.3	20.5	20.8	19	20.5	21	20.2	20.9	22.1	24.2	20.6	19.9	18.7	17.8	22.5	22.8	21.5	19.4	20.2	20.7	21.3	21.9	20.5	23.6	22.5	24.2	23.3	22.8	20.8	21.6	21.2	20.9	22.9	21.1	20.5	21.9	23.8	22.8	21.7	23.3	18.3	19.8	22.3	20.7	19.9	20.4	20.9	19.3	20.4	21.1	18.5	15.5	18.4	23.2	22.2	17.9	19.1	20.5	18.4	21.2	23.4	18.7	23	20	20.2	19.6	23.3	23.5	19.6	19.3	19.1	20.4	21.5	18.3	21.1	21.1	19.6	21.3	21	19.8	18.6	19.5	21.1	20.2	21.2	21.3	21.2	20.7	19.7	20.4	18.9	19.8	18.5	19.9	18.9	18.5	16.7	19.7	21.2	19.4	24.2	23.4	20.5	20.5	21.1	23.2	22.6	20.5	21.7	20.5	21.7	20.2	20.4	24.6	20.2	20	21.7	23.8	24	21.9	21.1	22.4	21.7	22.1	22.2	22.2	21	20.8	21.2	24.4	22.8	23.4	23.6	21.2	22.4	22.7	22.1	23.4	21.7	21	22.4	22.9	20.9	22.2	23.2	20.3	22.5	22.5	23.4	23.3	21.2	23.3
20.7	20.6	20.4	24	23.2	20.9	23.5	23.5	23.6	22.9	20.9	22	20	23	20.1	20.8	22.3	20.5	20.8	19	20.5	21	20.2	20.9	22.1	24.2	20.6	19.9	18.7	17.8	22.5	22.8	21.5	19.4	20.2	20.7	21.3	21.9	20.5	23.6	22.5	24.2	23.3	22.8	20.8	21.6	21.2	20.9	22.9	21.1	20.5	21.9	23.8	22.8	21.7	23.3	18.3	19.8	22.3	20.7	19.9	20.4	20.9	19.3	20.4	21.1	18.5	15.5	18.4	23.2	22.2	17.9	19.1	20.5	18.4	21.2	23.4	18.7	23	20	20.2	19.6	23.3	23.5	19.6	19.3	19.1	20.4	21.5	18.3	21.1	21.1	19.6	21.3	21	19.8	18.6	19.5	21.1	20.2	21.2	21.3	21.2	20.7	19.7	20.4	18.9	19.8	18.5	19.9	18.9	18.5	16.7	19.7	21.2	19.4	24.2	23.4	20.5	20.5	21.1	23.2	22.6	20.5	21.7	20.5	21.7	20.2	20.4	24.6	20.2	20	21.7	23.8	24	21.9	21.1	22.4	21.7	22.1	22.2	22.2	21	20.8	21.2	24.4	22.8	23.4	23.6	21.2	22.4	22.7	22.1	23.4	21.7	21	22.4	22.9	20.9	22.2	23.2	20.3	22.5	22.5	23.4	23.3	21.2	23.3
20.6	21.3	19.6	21.4	21.1	19.8	20.5	20.5	20.9	21.3	20.3	20.6	19.9	19.7	20.8	22.5	20.6	20.9	19.2	18.9	19	20	20.4	21.9	21.5	20.5	20.7	20.3	18.4	18.1	22	22.3	21.3	19.1	20.9	19.2	18.7	19.6	21.1	21	20.7	20.8	20.7	19.9	18.2	20.6	19.1	20	20.1	20	21.1	19.2	19.7	19.6	19.5	21	19.2	21.1	21.2	20.4	21.6	21.1	19.6	20.7	20	20.9	18.8	13.9	17.4	22.3	19.6	17.3	17.9	20.7	17.8	18.6	18.6	18.4	19.7	20.2	20.6	19.5	19.8	20.5	20	20.3	20.1	20.9	20.4	21	19.8	21	20.6	20.9	20.9	20.6	20.7	19.7	20.4	19.9	19.1	19.2	19.1	21.3	20.2	22.1	19.8	20.5	16.6	18.9	21.1	19.9	18.6	19	19.8	21.4	20.7	20.8	20.7	20	20	20.2	20.5	20.5	20.2	22.3	21.6	21.1	22.4	20.7	22.2	21.2	22.9	22.3	21.2	21.9	20.9	21.7	21.7	21.6	21.5	20.4	22.1	21.5	22.3	21.7	21.1	21.9	22.9	23	22.1	23	23.4	23.5	24.4	23.4	22.1	22.2	21.8	20.3	20.2	22	21.3	21.1	20.5	20	21.3	20.9
20.6	21.3	19.6	21.4	21.1	19.8	20.5	20.5	20.9	21.3	20.3	20.6	19.9	19.7	20.8	22.5	20.6	20.9	19.2	18.9	19	20	20.4	21.9	21.5	20.5	20.7	20.3	18.4	18.1	22	22.3	21.3	19.1	20.9	19.2	18.7	19.6	21.1	21	20.7	20.8	20.7	19.9	18.2	20.6	19.1	20	20.1	20	21.1	19.2	19.7	19.6	19.5	21	19.2	21.1	21.2	20.4	21.6	21.1	19.6	20.7	20	20.9	18.8	13.9	17.4	22.3	19.6	17.3	17.9	20.7	17.8	18.6	18.6	18.4	19.7	20.2	20.6	19.5	19.8	20.5	20	20.3	20.1	20.9	20.4	21	19.8	21	20.6	20.9	20.9	20.6	20.7	19.7	20.4	19.9	19.1	19.2	19.1	21.3	20.2	22.1	19.8	20.5	16.6	18.9	21.1	19.9	18.6	19	19.8	21.4	20.7	20.8	20.7	20	20	20.2	20.5	20.5	20.2	22.3	21.6	21.1	22.4	20.7	22.2	21.2	22.9	22.3	21.2	21.9	20.9	21.7	21.7	21.6	21.5	20.4	22.1	21.5	22.3	21.7	21.1	21.9	22.9	23	22.1	23	23.4	23.5	24.4	23.4	22.1	22.2	21.8	20.3	20.2	22	21.3	21.1	20.5	20	21.3	20.9
20.6	21.3	19.6	21.4	21.1	19.8	20.5	20.5	20.9	21.3	20.3	20.6	19.9	19.7	20.8	22.5	20.6	20.9	19.2	18.9	19	20	20.4	21.9	21.5	20.5	20.7	20.3	18.4	18.1	22	22.3	21.3	19.1	20.9	19.2	18.7	19.6	21.1	21	20.7	20.8	20.7	19.9	18.2	20.6	19.1	20	20.1	20	21.1	19.2	19.7	19.6	19.5	21	19.2	21.1	21.2	20.4	21.6	21.1	19.6	20.7	20	20.9	18.8	13.9	17.4	22.3	19.6	17.3	17.9	20.7	17.8	18.6	18.6	18.4	19.7	20.2	20.6	19.5	19.8	20.5	20	20.3	20.1	20.9	20.4	21	19.8	21	20.6	20.9	20.9	20.6	20.7	19.7	20.4	19.9	19.1	19.2	19.1	21.3	20.2	22.1	19.8	20.5	16.6	18.9	21.1	19.9	18.6	19	19.8	21.4	20.7	20.8	20.7	20	20	20.2	20.5	20.5	20.2	22.3	21.6	21.1	22.4	20.7	22.2	21.2	22.9	22.3	21.2	21.9	20.9	21.7	21.7	21.6	21.5	20.4	22.1	21.5	22.3	21.7	21.1	21.9	22.9	23	22.1	23	23.4	23.5	24.4	23.4	22.1	22.2	21.8	20.3	20.2	22	21.3	21.1	20.5	20	21.3	20.9
20.6	21.3	19.6	21.4	21.1	19.8	20.5	20.5	20.9	21.3	20.3	20.6	19.9	19.7	20.8	22.5	20.6	20.9	19.2	18.9	19	20	20.4	21.9	21.5	20.5	20.7	20.3	18.4	18.1	22	22.3	21.3	19.1	20.9	19.2	18.7	19.6	21.1	21	20.7	20.8	20.7	19.9	18.2	20.6	19.1	20	20.1	20	21.1	19.2	19.7	19.6	19.5	21	19.2	21.1	21.2	20.4	21.6	21.1	19.6	20.7	20	20.9	18.8	13.9	17.4	22.3	19.6	17.3	17.9	20.7	17.8	18.6	18.6	18.4	19.7	20.2	20.6	19.5	19.8	20.5	20	20.3	20.1	20.9	20.4	21	19.8	21	20.6	20.9	20.9	20.6	20.7	19.7	20.4	19.9	19.1	19.2	19.1	21.3	20.2	22.1	19.8	20.5	16.6	18.9	21.1	19.9	18.6	19	19.8	21.4	20.7	20.8	20.7	20	20	20.2	20.5	20.5	20.2	22.3	21.6	21.1	22.4	20.7	22.2	21.2	22.9	22.3	21.2	21.9	20.9	21.7	21.7	21.6	21.5	20.4	22.1	21.5	22.3	21.7	21.1	21.9	22.9	23	22.1	23	23.4	23.5	24.4	23.4	22.1	22.2	21.8	20.3	20.2	22	21.3	21.1	20.5	20	21.3	20.9
20.6	21.3	19.6	21.4	21.1	19.8	20.5	20.5	20.9	21.3	20.3	20.6	19.9	19.7	20.8	22.5	20.6	20.9	19.2	18.9	19	20	20.4	21.9	21.5	20.5	20.7	20.3	18.4	18.1	22	22.3	21.3	19.1	20.9	19.2	18.7	19.6	21.1	21	20.7	20.8	20.7	19.9	18.2	20.6	19.1	20	20.1	20	21.1	19.2	19.7	19.6	19.5	21	19.2	21.1	21.2	20.4	21.6	21.1	19.6	20.7	20	20.9	18.8	13.9	17.4	22.3	19.6	17.3	17.9	20.7	17.8	18.6	18.6	18.4	19.7	20.2	20.6	19.5	19.8	20.5	20	20.3	20.1	20.9	20.4	21	19.8	21	20.6	20.9	20.9	20.6	20.7	19.7	20.4	19.9	19.1	19.2	19.1	21.3	20.2	22.1	19.8	20.5	16.6	18.9	21.1	19.9	18.6	19	19.8	21.4	20.7	20.8	20.7	20	20	20.2	20.5	20.5	20.2	22.3	21.6	21.1	22.4	20.7	22.2	21.2	22.9	22.3	21.2	21.9	20.9	21.7	21.7	21.6	21.5	20.4	22.1	21.5	22.3	21.7	21.1	21.9	22.9	23	22.1	23	23.4	23.5	24.4	23.4	22.1	22.2	21.8	20.3	20.2	22	21.3	21.1	20.5	20	21.3	20.9
20.6	21.3	19.6	21.4	21.1	19.8	20.5	20.5	20.9	21.3	20.3	20.6	19.9	19.7	20.8	22.5	20.6	20.9	19.2	18.9	19	20	20.4	21.9	21.5	20.5	20.7	20.3	18.4	18.1	22	22.3	21.3	19.1	20.9	19.2	18.7	19.6	21.1	21	20.7	20.8	20.7	19.9	18.2	20.6	19.1	20	20.1	20	21.1	19.2	19.7	19.6	19.5	21	19.2	21.1	21.2	20.4	21.6	21.1	19.6	20.7	20	20.9	18.8	13.9	17.4	22.3	19.6	17.3	17.9	20.7	17.8	18.6	18.6	18.4	19.7	20.2	20.6	19.5	19.8	20.5	20	20.3	20.1	20.9	20.4	21	19.8	21	20.6	20.9	20.9	20.6	20.7	19.7	20.4	19.9	19.1	19.2	19.1	21.3	20.2	22.1	19.8	20.5	16.6	18.9	21.1	19.9	18.6	19	19.8	21.4	20.7	20.8	20.7	20	20	20.2	20.5	20.5	20.2	22.3	21.6	21.1	22.4	20.7	22.2	21.2	22.9	22.3	21.2	21.9	20.9	21.7	21.7	21.6	21.5	20.4	22.1	21.5	22.3	21.7	21.1	21.9	22.9	23	22.1	23	23.4	23.5	24.4	23.4	22.1	22.2	21.8	20.3	20.2	22	21.3	21.1	20.5	20	21.3	20.9
20.6	21.3	19.6	21.4	21.1	19.8	20.5	20.5	20.9	21.3	20.3	20.6	19.9	19.7	20.8	22.5	20.6	20.9	19.2	18.9	19	20	20.4	21.9	21.5	20.5	20.7	20.3	18.4	18.1	22	22.3	21.3	19.1	20.9	19.2	18.7	19.6	21.1	21	20.7	20.8	20.7	19.9	18.2	20.6	19.1	20	20.1	20	21.1	19.2	19.7	19.6	19.5	21	19.2	21.1	21.2	20.4	21.6	21.1	19.6	20.7	20	20.9	18.8	13.9	17.4	22.3	19.6	17.3	17.9	20.7	17.8	18.6	18.6	18.4	19.7	20.2	20.6	19.5	19.8	20.5	20	20.3	20.1	20.9	20.4	21	19.8	21	20.6	20.9	20.9	20.6	20.7	19.7	20.4	19.9	19.1	19.2	19.1	21.3	20.2	22.1	19.8	20.5	16.6	18.9	21.1	19.9	18.6	19	19.8	21.4	20.7	20.8	20.7	20	20	20.2	20.5	20.5	20.2	22.3	21.6	21.1	22.4	20.7	22.2	21.2	22.9	22.3	21.2	21.9	20.9	21.7	21.7	21.6	21.5	20.4	22.1	21.5	22.3	21.7	21.1	21.9	22.9	23	22.1	23	23.4	23.5	24.4	23.4	22.1	22.2	21.8	20.3	20.2	22	21.3	21.1	20.5	20	21.3	20.9
20.7	20.6	20.4	24	23.2	20.9	23.5	23.5	23.6	22.9	20.9	22	20	23	20.1	20.8	22.3	20.5	20.8	19	20.5	21	20.2	20.9	22.1	24.2	20.6	19.9	18.7	17.8	22.5	22.8	21.5	19.4	20.2	20.7	21.3	21.9	20.5	23.6	22.5	24.2	23.3	22.8	20.8	21.6	21.2	20.9	22.9	21.1	20.5	21.9	23.8	22.8	21.7	23.3	18.3	19.8	22.3	20.7	19.9	20.4	20.9	19.3	20.4	21.1	18.5	15.5	18.4	23.2	22.2	17.9	19.1	20.5	18.4	21.2	23.4	18.7	23	20	20.2	19.6	23.3	23.5	19.6	19.3	19.1	20.4	21.5	18.3	21.1	21.1	19.6	21.3	21	19.8	18.6	19.5	21.1	20.2	21.2	21.3	21.2	20.7	19.7	20.4	18.9	19.8	18.5	19.9	18.9	18.5	16.7	19.7	21.2	19.4	24.2	23.4	20.5	20.5	21.1	23.2	22.6	20.5	21.7	20.5	21.7	20.2	20.4	24.6	20.2	20	21.7	23.8	24	21.9	21.1	22.4	21.7	22.1	22.2	22.2	21	20.8	21.2	24.4	22.8	23.4	23.6	21.2	22.4	22.7	22.1	23.4	21.7	21	22.4	22.9	20.9	22.2	23.2	20.3	22.5	22.5	23.4	23.3	21.2	23.3
20.6	21.3	19.6	21.4	21.1	19.8	20.5	20.5	20.9	21.3	20.3	20.6	19.9	19.7	20.8	22.5	20.6	20.9	19.2	18.9	19	20	20.4	21.9	21.5	20.5	20.7	20.3	18.4	18.1	22	22.3	21.3	19.1	20.9	19.2	18.7	19.6	21.1	21	20.7	20.8	20.7	19.9	18.2	20.6	19.1	20	20.1	20	21.1	19.2	19.7	19.6	19.5	21	19.2	21.1	21.2	20.4	21.6	21.1	19.6	20.7	20	20.9	18.8	13.9	17.4	22.3	19.6	17.3	17.9	20.7	17.8	18.6	18.6	18.4	19.7	20.2	20.6	19.5	19.8	20.5	20	20.3	20.1	20.9	20.4	21	19.8	21	20.6	20.9	20.9	20.6	20.7	19.7	20.4	19.9	19.1	19.2	19.1	21.3	20.2	22.1	19.8	20.5	16.6	18.9	21.1	19.9	18.6	19	19.8	21.4	20.7	20.8	20.7	20	20	20.2	20.5	20.5	20.2	22.3	21.6	21.1	22.4	20.7	22.2	21.2	22.9	22.3	21.2	21.9	20.9	21.7	21.7	21.6	21.5	20.4	22.1	21.5	22.3	21.7	21.1	21.9	22.9	23	22.1	23	23.4	23.5	24.4	23.4	22.1	22.2	21.8	20.3	20.2	22	21.3	21.1	20.5	20	21.3	20.9
20.7	20.6	20.4	24	23.2	20.9	23.5	23.5	23.6	22.9	20.9	22	20	23	20.1	20.8	22.3	20.5	20.8	19	20.5	21	20.2	20.9	22.1	24.2	20.6	19.9	18.7	17.8	22.5	22.8	21.5	19.4	20.2	20.7	21.3	21.9	20.5	23.6	22.5	24.2	23.3	22.8	20.8	21.6	21.2	20.9	22.9	21.1	20.5	21.9	23.8	22.8	21.7	23.3	18.3	19.8	22.3	20.7	19.9	20.4	20.9	19.3	20.4	21.1	18.5	15.5	18.4	23.2	22.2	17.9	19.1	20.5	18.4	21.2	23.4	18.7	23	20	20.2	19.6	23.3	23.5	19.6	19.3	19.1	20.4	21.5	18.3	21.1	21.1	19.6	21.3	21	19.8	18.6	19.5	21.1	20.2	21.2	21.3	21.2	20.7	19.7	20.4	18.9	19.8	18.5	19.9	18.9	18.5	16.7	19.7	21.2	19.4	24.2	23.4	20.5	20.5	21.1	23.2	22.6	20.5	21.7	20.5	21.7	20.2	20.4	24.6	20.2	20	21.7	23.8	24	21.9	21.1	22.4	21.7	22.1	22.2	22.2	21	20.8	21.2	24.4	22.8	23.4	23.6	21.2	22.4	22.7	22.1	23.4	21.7	21	22.4	22.9	20.9	22.2	23.2	20.3	22.5	22.5	23.4	23.3	21.2	23.3
20.6	20.8	19.1	22.2	19.4	19.8	21.2	21	18.9	21.1	18.1	17.7	18.2	20.3	20.5	23.4	23.4	21.3	17	18.4	18.9	19.9	20.3	20.3	22.1	21.4	20.5	20.5	17.9	18.4	19.6	21.9	19.8	19.1	17.1	17.8	17	17.5	19.5	20.4	18.6	19.5	20.7	18.9	16.6	17.1	17.1	17.7	17.2	18.7	16.3	17.5	19.8	19.9	17.7	18.7	19.6	20.7	21.4	19.2	21.5	22.5	17.7	20.5	19.5	20.4	18.3	14	14.7	18.8	17.8	16.9	17	15.5	16.9	18.3	17.9	18.2	17.8	19.1	19	19	19.8	17	16.8	17.1	16.6	18.2	20.5	20.2	17.1	19.3	20.9	19	19	18.5	18.1	18.9	17.6	17.5	18.5	20.1	18.7	18.1	20.7	18.3	17.2	19.8	18	18.7	20.3	19.1	18.1	20.1	20.4	20	20.7	21.5	20	19.8	21.4	20.2	17.8	18.7	19.5	21.1	20.7	20.6	22.5	21.4	21.3	22.4	21	19.5	18.5	19.8	19.2	21.9	20.3	21.1	20.5	19.9	20.5	22.3	25.3	21.5	21.5	23.6	22.3	22.3	22.3	23.9	22	24.6	21.6	23.3	22.9	22.4	23	20.3	22.3	22.3	20	21	20.5	19.3	19.2	19.5
20.7	20.6	20.4	24	23.2	20.9	23.5	23.5	23.6	22.9	20.9	22	20	23	20.1	20.8	22.3	20.5	20.8	19	20.5	21	20.2	20.9	22.1	24.2	20.6	19.9	18.7	17.8	22.5	22.8	21.5	19.4	20.2	20.7	21.3	21.9	20.5	23.6	22.5	24.2	23.3	22.8	20.8	21.6	21.2	20.9	22.9	21.1	20.5	21.9	23.8	22.8	21.7	23.3	18.3	19.8	22.3	20.7	19.9	20.4	20.9	19.3	20.4	21.1	18.5	15.5	18.4	23.2	22.2	17.9	19.1	20.5	18.4	21.2	23.4	18.7	23	20	20.2	19.6	23.3	23.5	19.6	19.3	19.1	20.4	21.5	18.3	21.1	21.1	19.6	21.3	21	19.8	18.6	19.5	21.1	20.2	21.2	21.3	21.2	20.7	19.7	20.4	18.9	19.8	18.5	19.9	18.9	18.5	16.7	19.7	21.2	19.4	24.2	23.4	20.5	20.5	21.1	23.2	22.6	20.5	21.7	20.5	21.7	20.2	20.4	24.6	20.2	20	21.7	23.8	24	21.9	21.1	22.4	21.7	22.1	22.2	22.2	21	20.8	21.2	24.4	22.8	23.4	23.6	21.2	22.4	22.7	22.1	23.4	21.7	21	22.4	22.9	20.9	22.2	23.2	20.3	22.5	22.5	23.4	23.3	21.2	23.3
20.7	20.6	20.4	24	23.2	20.9	23.5	23.5	23.6	22.9	20.9	22	20	23	20.1	20.8	22.3	20.5	20.8	19	20.5	21	20.2	20.9	22.1	24.2	20.6	19.9	18.7	17.8	22.5	22.8	21.5	19.4	20.2	20.7	21.3	21.9	20.5	23.6	22.5	24.2	23.3	22.8	20.8	21.6	21.2	20.9	22.9	21.1	20.5	21.9	23.8	22.8	21.7	23.3	18.3	19.8	22.3	20.7	19.9	20.4	20.9	19.3	20.4	21.1	18.5	15.5	18.4	23.2	22.2	17.9	19.1	20.5	18.4	21.2	23.4	18.7	23	20	20.2	19.6	23.3	23.5	19.6	19.3	19.1	20.4	21.5	18.3	21.1	21.1	19.6	21.3	21	19.8	18.6	19.5	21.1	20.2	21.2	21.3	21.2	20.7	19.7	20.4	18.9	19.8	18.5	19.9	18.9	18.5	16.7	19.7	21.2	19.4	24.2	23.4	20.5	20.5	21.1	23.2	22.6	20.5	21.7	20.5	21.7	20.2	20.4	24.6	20.2	20	21.7	23.8	24	21.9	21.1	22.4	21.7	22.1	22.2	22.2	21	20.8	21.2	24.4	22.8	23.4	23.6	21.2	22.4	22.7	22.1	23.4	21.7	21	22.4	22.9	20.9	22.2	23.2	20.3	22.5	22.5	23.4	23.3	21.2	23.3
20.7	20.6	20.4	24	23.2	20.9	23.5	23.5	23.6	22.9	20.9	22	20	23	20.1	20.8	22.3	20.5	20.8	19	20.5	21	20.2	20.9	22.1	24.2	20.6	19.9	18.7	17.8	22.5	22.8	21.5	19.4	20.2	20.7	21.3	21.9	20.5	23.6	22.5	24.2	23.3	22.8	20.8	21.6	21.2	20.9	22.9	21.1	20.5	21.9	23.8	22.8	21.7	23.3	18.3	19.8	22.3	20.7	19.9	20.4	20.9	19.3	20.4	21.1	18.5	15.5	18.4	23.2	22.2	17.9	19.1	20.5	18.4	21.2	23.4	18.7	23	20	20.2	19.6	23.3	23.5	19.6	19.3	19.1	20.4	21.5	18.3	21.1	21.1	19.6	21.3	21	19.8	18.6	19.5	21.1	20.2	21.2	21.3	21.2	20.7	19.7	20.4	18.9	19.8	18.5	19.9	18.9	18.5	16.7	19.7	21.2	19.4	24.2	23.4	20.5	20.5	21.1	23.2	22.6	20.5	21.7	20.5	21.7	20.2	20.4	24.6	20.2	20	21.7	23.8	24	21.9	21.1	22.4	21.7	22.1	22.2	22.2	21	20.8	21.2	24.4	22.8	23.4	23.6	21.2	22.4	22.7	22.1	23.4	21.7	21	22.4	22.9	20.9	22.2	23.2	20.3	22.5	22.5	23.4	23.3	21.2	23.3
20.7	20.6	20.4	24	23.2	20.9	23.5	23.5	23.6	22.9	20.9	22	20	23	20.1	20.8	22.3	20.5	20.8	19	20.5	21	20.2	20.9	22.1	24.2	20.6	19.9	18.7	17.8	22.5	22.8	21.5	19.4	20.2	20.7	21.3	21.9	20.5	23.6	22.5	24.2	23.3	22.8	20.8	21.6	21.2	20.9	22.9	21.1	20.5	21.9	23.8	22.8	21.7	23.3	18.3	19.8	22.3	20.7	19.9	20.4	20.9	19.3	20.4	21.1	18.5	15.5	18.4	23.2	22.2	17.9	19.1	20.5	18.4	21.2	23.4	18.7	23	20	20.2	19.6	23.3	23.5	19.6	19.3	19.1	20.4	21.5	18.3	21.1	21.1	19.6	21.3	21	19.8	18.6	19.5	21.1	20.2	21.2	21.3	21.2	20.7	19.7	20.4	18.9	19.8	18.5	19.9	18.9	18.5	16.7	19.7	21.2	19.4	24.2	23.4	20.5	20.5	21.1	23.2	22.6	20.5	21.7	20.5	21.7	20.2	20.4	24.6	20.2	20	21.7	23.8	24	21.9	21.1	22.4	21.7	22.1	22.2	22.2	21	20.8	21.2	24.4	22.8	23.4	23.6	21.2	22.4	22.7	22.1	23.4	21.7	21	22.4	22.9	20.9	22.2	23.2	20.3	22.5	22.5	23.4	23.3	21.2	23.3
20.6	21.3	19.6	21.4	21.1	19.8	20.5	20.5	20.9	21.3	20.3	20.6	19.9	19.7	20.8	22.5	20.6	20.9	19.2	18.9	19	20	20.4	21.9	21.5	20.5	20.7	20.3	18.4	18.1	22	22.3	21.3	19.1	20.9	19.2	18.7	19.6	21.1	21	20.7	20.8	20.7	19.9	18.2	20.6	19.1	20	20.1	20	21.1	19.2	19.7	19.6	19.5	21	19.2	21.1	21.2	20.4	21.6	21.1	19.6	20.7	20	20.9	18.8	13.9	17.4	22.3	19.6	17.3	17.9	20.7	17.8	18.6	18.6	18.4	19.7	20.2	20.6	19.5	19.8	20.5	20	20.3	20.1	20.9	20.4	21	19.8	21	20.6	20.9	20.9	20.6	20.7	19.7	20.4	19.9	19.1	19.2	19.1	21.3	20.2	22.1	19.8	20.5	16.6	18.9	21.1	19.9	18.6	19	19.8	21.4	20.7	20.8	20.7	20	20	20.2	20.5	20.5	20.2	22.3	21.6	21.1	22.4	20.7	22.2	21.2	22.9	22.3	21.2	21.9	20.9	21.7	21.7	21.6	21.5	20.4	22.1	21.5	22.3	21.7	21.1	21.9	22.9	23	22.1	23	23.4	23.5	24.4	23.4	22.1	22.2	21.8	20.3	20.2	22	21.3	21.1	20.5	20	21.3	20.9
20.6	21.3	19.6	21.4	21.1	19.8	20.5	20.5	20.9	21.3	20.3	20.6	19.9	19.7	20.8	22.5	20.6	20.9	19.2	18.9	19	20	20.4	21.9	21.5	20.5	20.7	20.3	18.4	18.1	22	22.3	21.3	19.1	20.9	19.2	18.7	19.6	21.1	21	20.7	20.8	20.7	19.9	18.2	20.6	19.1	20	20.1	20	21.1	19.2	19.7	19.6	19.5	21	19.2	21.1	21.2	20.4	21.6	21.1	19.6	20.7	20	20.9	18.8	13.9	17.4	22.3	19.6	17.3	17.9	20.7	17.8	18.6	18.6	18.4	19.7	20.2	20.6	19.5	19.8	20.5	20	20.3	20.1	20.9	20.4	21	19.8	21	20.6	20.9	20.9	20.6	20.7	19.7	20.4	19.9	19.1	19.2	19.1	21.3	20.2	22.1	19.8	20.5	16.6	18.9	21.1	19.9	18.6	19	19.8	21.4	20.7	20.8	20.7	20	20	20.2	20.5	20.5	20.2	22.3	21.6	21.1	22.4	20.7	22.2	21.2	22.9	22.3	21.2	21.9	20.9	21.7	21.7	21.6	21.5	20.4	22.1	21.5	22.3	21.7	21.1	21.9	22.9	23	22.1	23	23.4	23.5	24.4	23.4	22.1	22.2	21.8	20.3	20.2	22	21.3	21.1	20.5	20	21.3	20.9
20.6	21.3	19.6	21.4	21.1	19.8	20.5	20.5	20.9	21.3	20.3	20.6	19.9	19.7	20.8	22.5	20.6	20.9	19.2	18.9	19	20	20.4	21.9	21.5	20.5	20.7	20.3	18.4	18.1	22	22.3	21.3	19.1	20.9	19.2	18.7	19.6	21.1	21	20.7	20.8	20.7	19.9	18.2	20.6	19.1	20	20.1	20	21.1	19.2	19.7	19.6	19.5	21	19.2	21.1	21.2	20.4	21.6	21.1	19.6	20.7	20	20.9	18.8	13.9	17.4	22.3	19.6	17.3	17.9	20.7	17.8	18.6	18.6	18.4	19.7	20.2	20.6	19.5	19.8	20.5	20	20.3	20.1	20.9	20.4	21	19.8	21	20.6	20.9	20.9	20.6	20.7	19.7	20.4	19.9	19.1	19.2	19.1	21.3	20.2	22.1	19.8	20.5	16.6	18.9	21.1	19.9	18.6	19	19.8	21.4	20.7	20.8	20.7	20	20	20.2	20.5	20.5	20.2	22.3	21.6	21.1	22.4	20.7	22.2	21.2	22.9	22.3	21.2	21.9	20.9	21.7	21.7	21.6	21.5	20.4	22.1	21.5	22.3	21.7	21.1	21.9	22.9	23	22.1	23	23.4	23.5	24.4	23.4	22.1	22.2	21.8	20.3	20.2	22	21.3	21.1	20.5	20	21.3	20.9
20.6	21.3	19.6	21.4	21.1	19.8	20.5	20.5	20.9	21.3	20.3	20.6	19.9	19.7	20.8	22.5	20.6	20.9	19.2	18.9	19	20	20.4	21.9	21.5	20.5	20.7	20.3	18.4	18.1	22	22.3	21.3	19.1	20.9	19.2	18.7	19.6	21.1	21	20.7	20.8	20.7	19.9	18.2	20.6	19.1	20	20.1	20	21.1	19.2	19.7	19.6	19.5	21	19.2	21.1	21.2	20.4	21.6	21.1	19.6	20.7	20	20.9	18.8	13.9	17.4	22.3	19.6	17.3	17.9	20.7	17.8	18.6	18.6	18.4	19.7	20.2	20.6	19.5	19.8	20.5	20	20.3	20.1	20.9	20.4	21	19.8	21	20.6	20.9	20.9	20.6	20.7	19.7	20.4	19.9	19.1	19.2	19.1	21.3	20.2	22.1	19.8	20.5	16.6	18.9	21.1	19.9	18.6	19	19.8	21.4	20.7	20.8	20.7	20	20	20.2	20.5	20.5	20.2	22.3	21.6	21.1	22.4	20.7	22.2	21.2	22.9	22.3	21.2	21.9	20.9	21.7	21.7	21.6	21.5	20.4	22.1	21.5	22.3	21.7	21.1	21.9	22.9	23	22.1	23	23.4	23.5	24.4	23.4	22.1	22.2	21.8	20.3	20.2	22	21.3	21.1	20.5	20	21.3	20.9
20.7	20.6	20.4	24	23.2	20.9	23.5	23.5	23.6	22.9	20.9	22	20	23	20.1	20.8	22.3	20.5	20.8	19	20.5	21	20.2	20.9	22.1	24.2	20.6	19.9	18.7	17.8	22.5	22.8	21.5	19.4	20.2	20.7	21.3	21.9	20.5	23.6	22.5	24.2	23.3	22.8	20.8	21.6	21.2	20.9	22.9	21.1	20.5	21.9	23.8	22.8	21.7	23.3	18.3	19.8	22.3	20.7	19.9	20.4	20.9	19.3	20.4	21.1	18.5	15.5	18.4	23.2	22.2	17.9	19.1	20.5	18.4	21.2	23.4	18.7	23	20	20.2	19.6	23.3	23.5	19.6	19.3	19.1	20.4	21.5	18.3	21.1	21.1	19.6	21.3	21	19.8	18.6	19.5	21.1	20.2	21.2	21.3	21.2	20.7	19.7	20.4	18.9	19.8	18.5	19.9	18.9	18.5	16.7	19.7	21.2	19.4	24.2	23.4	20.5	20.5	21.1	23.2	22.6	20.5	21.7	20.5	21.7	20.2	20.4	24.6	20.2	20	21.7	23.8	24	21.9	21.1	22.4	21.7	22.1	22.2	22.2	21	20.8	21.2	24.4	22.8	23.4	23.6	21.2	22.4	22.7	22.1	23.4	21.7	21	22.4	22.9	20.9	22.2	23.2	20.3	22.5	22.5	23.4	23.3	21.2	23.3
20.7	20.6	20.4	24	23.2	20.9	23.5	23.5	23.6	22.9	20.9	22	20	23	20.1	20.8	22.3	20.5	20.8	19	20.5	21	20.2	20.9	22.1	24.2	20.6	19.9	18.7	17.8	22.5	22.8	21.5	19.4	20.2	20.7	21.3	21.9	20.5	23.6	22.5	24.2	23.3	22.8	20.8	21.6	21.2	20.9	22.9	21.1	20.5	21.9	23.8	22.8	21.7	23.3	18.3	19.8	22.3	20.7	19.9	20.4	20.9	19.3	20.4	21.1	18.5	15.5	18.4	23.2	22.2	17.9	19.1	20.5	18.4	21.2	23.4	18.7	23	20	20.2	19.6	23.3	23.5	19.6	19.3	19.1	20.4	21.5	18.3	21.1	21.1	19.6	21.3	21	19.8	18.6	19.5	21.1	20.2	21.2	21.3	21.2	20.7	19.7	20.4	18.9	19.8	18.5	19.9	18.9	18.5	16.7	19.7	21.2	19.4	24.2	23.4	20.5	20.5	21.1	23.2	22.6	20.5	21.7	20.5	21.7	20.2	20.4	24.6	20.2	20	21.7	23.8	24	21.9	21.1	22.4	21.7	22.1	22.2	22.2	21	20.8	21.2	24.4	22.8	23.4	23.6	21.2	22.4	22.7	22.1	23.4	21.7	21	22.4	22.9	20.9	22.2	23.2	20.3	22.5	22.5	23.4	23.3	21.2	23.3
20.6	21.3	19.6	21.4	21.1	19.8	20.5	20.5	20.9	21.3	20.3	20.6	19.9	19.7	20.8	22.5	20.6	20.9	19.2	18.9	19	20	20.4	21.9	21.5	20.5	20.7	20.3	18.4	18.1	22	22.3	21.3	19.1	20.9	19.2	18.7	19.6	21.1	21	20.7	20.8	20.7	19.9	18.2	20.6	19.1	20	20.1	20	21.1	19.2	19.7	19.6	19.5	21	19.2	21.1	21.2	20.4	21.6	21.1	19.6	20.7	20	20.9	18.8	13.9	17.4	22.3	19.6	17.3	17.9	20.7	17.8	18.6	18.6	18.4	19.7	20.2	20.6	19.5	19.8	20.5	20	20.3	20.1	20.9	20.4	21	19.8	21	20.6	20.9	20.9	20.6	20.7	19.7	20.4	19.9	19.1	19.2	19.1	21.3	20.2	22.1	19.8	20.5	16.6	18.9	21.1	19.9	18.6	19	19.8	21.4	20.7	20.8	20.7	20	20	20.2	20.5	20.5	20.2	22.3	21.6	21.1	22.4	20.7	22.2	21.2	22.9	22.3	21.2	21.9	20.9	21.7	21.7	21.6	21.5	20.4	22.1	21.5	22.3	21.7	21.1	21.9	22.9	23	22.1	23	23.4	23.5	24.4	23.4	22.1	22.2	21.8	20.3	20.2	22	21.3	21.1	20.5	20	21.3	20.9
20.6	21.3	19.6	21.4	21.1	19.8	20.5	20.5	20.9	21.3	20.3	20.6	19.9	19.7	20.8	22.5	20.6	20.9	19.2	18.9	19	20	20.4	21.9	21.5	20.5	20.7	20.3	18.4	18.1	22	22.3	21.3	19.1	20.9	19.2	18.7	19.6	21.1	21	20.7	20.8	20.7	19.9	18.2	20.6	19.1	20	20.1	20	21.1	19.2	19.7	19.6	19.5	21	19.2	21.1	21.2	20.4	21.6	21.1	19.6	20.7	20	20.9	18.8	13.9	17.4	22.3	19.6	17.3	17.9	20.7	17.8	18.6	18.6	18.4	19.7	20.2	20.6	19.5	19.8	20.5	20	20.3	20.1	20.9	20.4	21	19.8	21	20.6	20.9	20.9	20.6	20.7	19.7	20.4	19.9	19.1	19.2	19.1	21.3	20.2	22.1	19.8	20.5	16.6	18.9	21.1	19.9	18.6	19	19.8	21.4	20.7	20.8	20.7	20	20	20.2	20.5	20.5	20.2	22.3	21.6	21.1	22.4	20.7	22.2	21.2	22.9	22.3	21.2	21.9	20.9	21.7	21.7	21.6	21.5	20.4	22.1	21.5	22.3	21.7	21.1	21.9	22.9	23	22.1	23	23.4	23.5	24.4	23.4	22.1	22.2	21.8	20.3	20.2	22	21.3	21.1	20.5	20	21.3	20.9
20.6	21.3	19.6	21.4	21.1	19.8	20.5	20.5	20.9	21.3	20.3	20.6	19.9	19.7	20.8	22.5	20.6	20.9	19.2	18.9	19	20	20.4	21.9	21.5	20.5	20.7	20.3	18.4	18.1	22	22.3	21.3	19.1	20.9	19.2	18.7	19.6	21.1	21	20.7	20.8	20.7	19.9	18.2	20.6	19.1	20	20.1	20	21.1	19.2	19.7	19.6	19.5	21	19.2	21.1	21.2	20.4	21.6	21.1	19.6	20.7	20	20.9	18.8	13.9	17.4	22.3	19.6	17.3	17.9	20.7	17.8	18.6	18.6	18.4	19.7	20.2	20.6	19.5	19.8	20.5	20	20.3	20.1	20.9	20.4	21	19.8	21	20.6	20.9	20.9	20.6	20.7	19.7	20.4	19.9	19.1	19.2	19.1	21.3	20.2	22.1	19.8	20.5	16.6	18.9	21.1	19.9	18.6	19	19.8	21.4	20.7	20.8	20.7	20	20	20.2	20.5	20.5	20.2	22.3	21.6	21.1	22.4	20.7	22.2	21.2	22.9	22.3	21.2	21.9	20.9	21.7	21.7	21.6	21.5	20.4	22.1	21.5	22.3	21.7	21.1	21.9	22.9	23	22.1	23	23.4	23.5	24.4	23.4	22.1	22.2	21.8	20.3	20.2	22	21.3	21.1	20.5	20	21.3	20.9
20.7	22.1	20.3	23.2	22.2	21.5	23.4	23.6	23.8	23.7	21.7	22.2	21.7	22.6	19.8	20.6	24.7	20.5	20.6	21.5	21.2	20	20.4	21.8	20.5	23.5	20.4	22.1	18.4	18.4	22.4	22.4	23	20.4	22.3	20.2	19.7	21	20	20.1	23.9	21.8	22.7	23.2	21.2	22.8	22.2	21.7	22.4	22.1	20.1	22.1	23	22.3	21.4	22.9	18.7	21.3	20.3	19.4	18.8	19.9	21.3	19.8	19.5	21.9	18.7	15.7	18.6	21.8	21.6	19.6	20	21.6	20	19.9	21.4	20.2	22.9	21.6	22.8	20.2	21.6	21.3	20.1	21.5	20.9	19.7	21.7	19.1	20.5	22.2	22.9	21.5	21.8	21.7	21	22.6	22.4	21.1	22.7	22.5	22.3	22.7	22.6	22	22.8	19.8	20.4	19.7	20.1	19.5	17.6	19	19.7	22.1	22.7	23	22.1	21	22.5	22.5	22.7	21	22.4	23.4	22.9	23.1	23.4	23	21.6	21	22.3	21.5	22.7	22.6	21.9	24.1	22.9	23.4	23	22.9	23.9	24.4	24.6	23.6	24.4	24.2	24.4	24.9	25.3	24.7	24.2	25.4	26.3	24.3	24.9	24.8	25.6	24.5	24.5	22.1	23.2	24.1	23.8	23.4	23.5	24.5
20.7	22.1	20.3	23.2	22.2	21.5	23.4	23.6	23.8	23.7	21.7	22.2	21.7	22.6	19.8	20.6	24.7	20.5	20.6	21.5	21.2	20	20.4	21.8	20.5	23.5	20.4	22.1	18.4	18.4	22.4	22.4	23	20.4	22.3	20.2	19.7	21	20	20.1	23.9	21.8	22.7	23.2	21.2	22.8	22.2	21.7	22.4	22.1	20.1	22.1	23	22.3	21.4	22.9	18.7	21.3	20.3	19.4	18.8	19.9	21.3	19.8	19.5	21.9	18.7	15.7	18.6	21.8	21.6	19.6	20	21.6	20	19.9	21.4	20.2	22.9	21.6	22.8	20.2	21.6	21.3	20.1	21.5	20.9	19.7	21.7	19.1	20.5	22.2	22.9	21.5	21.8	21.7	21	22.6	22.4	21.1	22.7	22.5	22.3	22.7	22.6	22	22.8	19.8	20.4	19.7	20.1	19.5	17.6	19	19.7	22.1	22.7	23	22.1	21	22.5	22.5	22.7	21	22.4	23.4	22.9	23.1	23.4	23	21.6	21	22.3	21.5	22.7	22.6	21.9	24.1	22.9	23.4	23	22.9	23.9	24.4	24.6	23.6	24.4	24.2	24.4	24.9	25.3	24.7	24.2	25.4	26.3	24.3	24.9	24.8	25.6	24.5	24.5	22.1	23.2	24.1	23.8	23.4	23.5	24.5
20.7	20.6	20.4	24	23.2	20.9	23.5	23.5	23.6	22.9	20.9	22	20	23	20.1	20.8	22.3	20.5	20.8	19	20.5	21	20.2	20.9	22.1	24.2	20.6	19.9	18.7	17.8	22.5	22.8	21.5	19.4	20.2	20.7	21.3	21.9	20.5	23.6	22.5	24.2	23.3	22.8	20.8	21.6	21.2	20.9	22.9	21.1	20.5	21.9	23.8	22.8	21.7	23.3	18.3	19.8	22.3	20.7	19.9	20.4	20.9	19.3	20.4	21.1	18.5	15.5	18.4	23.2	22.2	17.9	19.1	20.5	18.4	21.2	23.4	18.7	23	20	20.2	19.6	23.3	23.5	19.6	19.3	19.1	20.4	21.5	18.3	21.1	21.1	19.6	21.3	21	19.8	18.6	19.5	21.1	20.2	21.2	21.3	21.2	20.7	19.7	20.4	18.9	19.8	18.5	19.9	18.9	18.5	16.7	19.7	21.2	19.4	24.2	23.4	20.5	20.5	21.1	23.2	22.6	20.5	21.7	20.5	21.7	20.2	20.4	24.6	20.2	20	21.7	23.8	24	21.9	21.1	22.4	21.7	22.1	22.2	22.2	21	20.8	21.2	24.4	22.8	23.4	23.6	21.2	22.4	22.7	22.1	23.4	21.7	21	22.4	22.9	20.9	22.2	23.2	20.3	22.5	22.5	23.4	23.3	21.2	23.3
20.7	20.6	20.4	24	23.2	20.9	23.5	23.5	23.6	22.9	20.9	22	20	23	20.1	20.8	22.3	20.5	20.8	19	20.5	21	20.2	20.9	22.1	24.2	20.6	19.9	18.7	17.8	22.5	22.8	21.5	19.4	20.2	20.7	21.3	21.9	20.5	23.6	22.5	24.2	23.3	22.8	20.8	21.6	21.2	20.9	22.9	21.1	20.5	21.9	23.8	22.8	21.7	23.3	18.3	19.8	22.3	20.7	19.9	20.4	20.9	19.3	20.4	21.1	18.5	15.5	18.4	23.2	22.2	17.9	19.1	20.5	18.4	21.2	23.4	18.7	23	20	20.2	19.6	23.3	23.5	19.6	19.3	19.1	20.4	21.5	18.3	21.1	21.1	19.6	21.3	21	19.8	18.6	19.5	21.1	20.2	21.2	21.3	21.2	20.7	19.7	20.4	18.9	19.8	18.5	19.9	18.9	18.5	16.7	19.7	21.2	19.4	24.2	23.4	20.5	20.5	21.1	23.2	22.6	20.5	21.7	20.5	21.7	20.2	20.4	24.6	20.2	20	21.7	23.8	24	21.9	21.1	22.4	21.7	22.1	22.2	22.2	21	20.8	21.2	24.4	22.8	23.4	23.6	21.2	22.4	22.7	22.1	23.4	21.7	21	22.4	22.9	20.9	22.2	23.2	20.3	22.5	22.5	23.4	23.3	21.2	23.3
20.6	21.3	19.6	21.4	21.1	19.8	20.5	20.5	20.9	21.3	20.3	20.6	19.9	19.7	20.8	22.5	20.6	20.9	19.2	18.9	19	20	20.4	21.9	21.5	20.5	20.7	20.3	18.4	18.1	22	22.3	21.3	19.1	20.9	19.2	18.7	19.6	21.1	21	20.7	20.8	20.7	19.9	18.2	20.6	19.1	20	20.1	20	21.1	19.2	19.7	19.6	19.5	21	19.2	21.1	21.2	20.4	21.6	21.1	19.6	20.7	20	20.9	18.8	13.9	17.4	22.3	19.6	17.3	17.9	20.7	17.8	18.6	18.6	18.4	19.7	20.2	20.6	19.5	19.8	20.5	20	20.3	20.1	20.9	20.4	21	19.8	21	20.6	20.9	20.9	20.6	20.7	19.7	20.4	19.9	19.1	19.2	19.1	21.3	20.2	22.1	19.8	20.5	16.6	18.9	21.1	19.9	18.6	19	19.8	21.4	20.7	20.8	20.7	20	20	20.2	20.5	20.5	20.2	22.3	21.6	21.1	22.4	20.7	22.2	21.2	22.9	22.3	21.2	21.9	20.9	21.7	21.7	21.6	21.5	20.4	22.1	21.5	22.3	21.7	21.1	21.9	22.9	23	22.1	23	23.4	23.5	24.4	23.4	22.1	22.2	21.8	20.3	20.2	22	21.3	21.1	20.5	20	21.3	20.9
20.7	20.6	20.4	24	23.2	20.9	23.5	23.5	23.6	22.9	20.9	22	20	23	20.1	20.8	22.3	20.5	20.8	19	20.5	21	20.2	20.9	22.1	24.2	20.6	19.9	18.7	17.8	22.5	22.8	21.5	19.4	20.2	20.7	21.3	21.9	20.5	23.6	22.5	24.2	23.3	22.8	20.8	21.6	21.2	20.9	22.9	21.1	20.5	21.9	23.8	22.8	21.7	23.3	18.3	19.8	22.3	20.7	19.9	20.4	20.9	19.3	20.4	21.1	18.5	15.5	18.4	23.2	22.2	17.9	19.1	20.5	18.4	21.2	23.4	18.7	23	20	20.2	19.6	23.3	23.5	19.6	19.3	19.1	20.4	21.5	18.3	21.1	21.1	19.6	21.3	21	19.8	18.6	19.5	21.1	20.2	21.2	21.3	21.2	20.7	19.7	20.4	18.9	19.8	18.5	19.9	18.9	18.5	16.7	19.7	21.2	19.4	24.2	23.4	20.5	20.5	21.1	23.2	22.6	20.5	21.7	20.5	21.7	20.2	20.4	24.6	20.2	20	21.7	23.8	24	21.9	21.1	22.4	21.7	22.1	22.2	22.2	21	20.8	21.2	24.4	22.8	23.4	23.6	21.2	22.4	22.7	22.1	23.4	21.7	21	22.4	22.9	20.9	22.2	23.2	20.3	22.5	22.5	23.4	23.3	21.2	23.3
20.6	21.3	19.6	21.4	21.1	19.8	20.5	20.5	20.9	21.3	20.3	20.6	19.9	19.7	20.8	22.5	20.6	20.9	19.2	18.9	19	20	20.4	21.9	21.5	20.5	20.7	20.3	18.4	18.1	22	22.3	21.3	19.1	20.9	19.2	18.7	19.6	21.1	21	20.7	20.8	20.7	19.9	18.2	20.6	19.1	20	20.1	20	21.1	19.2	19.7	19.6	19.5	21	19.2	21.1	21.2	20.4	21.6	21.1	19.6	20.7	20	20.9	18.8	13.9	17.4	22.3	19.6	17.3	17.9	20.7	17.8	18.6	18.6	18.4	19.7	20.2	20.6	19.5	19.8	20.5	20	20.3	20.1	20.9	20.4	21	19.8	21	20.6	20.9	20.9	20.6	20.7	19.7	20.4	19.9	19.1	19.2	19.1	21.3	20.2	22.1	19.8	20.5	16.6	18.9	21.1	19.9	18.6	19	19.8	21.4	20.7	20.8	20.7	20	20	20.2	20.5	20.5	20.2	22.3	21.6	21.1	22.4	20.7	22.2	21.2	22.9	22.3	21.2	21.9	20.9	21.7	21.7	21.6	21.5	20.4	22.1	21.5	22.3	21.7	21.1	21.9	22.9	23	22.1	23	23.4	23.5	24.4	23.4	22.1	22.2	21.8	20.3	20.2	22	21.3	21.1	20.5	20	21.3	20.9
20.6	21.3	19.6	21.4	21.1	19.8	20.5	20.5	20.9	21.3	20.3	20.6	19.9	19.7	20.8	22.5	20.6	20.9	19.2	18.9	19	20	20.4	21.9	21.5	20.5	20.7	20.3	18.4	18.1	22	22.3	21.3	19.1	20.9	19.2	18.7	19.6	21.1	21	20.7	20.8	20.7	19.9	18.2	20.6	19.1	20	20.1	20	21.1	19.2	19.7	19.6	19.5	21	19.2	21.1	21.2	20.4	21.6	21.1	19.6	20.7	20	20.9	18.8	13.9	17.4	22.3	19.6	17.3	17.9	20.7	17.8	18.6	18.6	18.4	19.7	20.2	20.6	19.5	19.8	20.5	20	20.3	20.1	20.9	20.4	21	19.8	21	20.6	20.9	20.9	20.6	20.7	19.7	20.4	19.9	19.1	19.2	19.1	21.3	20.2	22.1	19.8	20.5	16.6	18.9	21.1	19.9	18.6	19	19.8	21.4	20.7	20.8	20.7	20	20	20.2	20.5	20.5	20.2	22.3	21.6	21.1	22.4	20.7	22.2	21.2	22.9	22.3	21.2	21.9	20.9	21.7	21.7	21.6	21.5	20.4	22.1	21.5	22.3	21.7	21.1	21.9	22.9	23	22.1	23	23.4	23.5	24.4	23.4	22.1	22.2	21.8	20.3	20.2	22	21.3	21.1	20.5	20	21.3	20.9
20.6	21.3	19.6	21.4	21.1	19.8	20.5	20.5	20.9	21.3	20.3	20.6	19.9	19.7	20.8	22.5	20.6	20.9	19.2	18.9	19	20	20.4	21.9	21.5	20.5	20.7	20.3	18.4	18.1	22	22.3	21.3	19.1	20.9	19.2	18.7	19.6	21.1	21	20.7	20.8	20.7	19.9	18.2	20.6	19.1	20	20.1	20	21.1	19.2	19.7	19.6	19.5	21	19.2	21.1	21.2	20.4	21.6	21.1	19.6	20.7	20	20.9	18.8	13.9	17.4	22.3	19.6	17.3	17.9	20.7	17.8	18.6	18.6	18.4	19.7	20.2	20.6	19.5	19.8	20.5	20	20.3	20.1	20.9	20.4	21	19.8	21	20.6	20.9	20.9	20.6	20.7	19.7	20.4	19.9	19.1	19.2	19.1	21.3	20.2	22.1	19.8	20.5	16.6	18.9	21.1	19.9	18.6	19	19.8	21.4	20.7	20.8	20.7	20	20	20.2	20.5	20.5	20.2	22.3	21.6	21.1	22.4	20.7	22.2	21.2	22.9	22.3	21.2	21.9	20.9	21.7	21.7	21.6	21.5	20.4	22.1	21.5	22.3	21.7	21.1	21.9	22.9	23	22.1	23	23.4	23.5	24.4	23.4	22.1	22.2	21.8	20.3	20.2	22	21.3	21.1	20.5	20	21.3	20.9
20.6	21.3	19.6	21.4	21.1	19.8	20.5	20.5	20.9	21.3	20.3	20.6	19.9	19.7	20.8	22.5	20.6	20.9	19.2	18.9	19	20	20.4	21.9	21.5	20.5	20.7	20.3	18.4	18.1	22	22.3	21.3	19.1	20.9	19.2	18.7	19.6	21.1	21	20.7	20.8	20.7	19.9	18.2	20.6	19.1	20	20.1	20	21.1	19.2	19.7	19.6	19.5	21	19.2	21.1	21.2	20.4	21.6	21.1	19.6	20.7	20	20.9	18.8	13.9	17.4	22.3	19.6	17.3	17.9	20.7	17.8	18.6	18.6	18.4	19.7	20.2	20.6	19.5	19.8	20.5	20	20.3	20.1	20.9	20.4	21	19.8	21	20.6	20.9	20.9	20.6	20.7	19.7	20.4	19.9	19.1	19.2	19.1	21.3	20.2	22.1	19.8	20.5	16.6	18.9	21.1	19.9	18.6	19	19.8	21.4	20.7	20.8	20.7	20	20	20.2	20.5	20.5	20.2	22.3	21.6	21.1	22.4	20.7	22.2	21.2	22.9	22.3	21.2	21.9	20.9	21.7	21.7	21.6	21.5	20.4	22.1	21.5	22.3	21.7	21.1	21.9	22.9	23	22.1	23	23.4	23.5	24.4	23.4	22.1	22.2	21.8	20.3	20.2	22	21.3	21.1	20.5	20	21.3	20.9
20.6	21.3	19.6	21.4	21.1	19.8	20.5	20.5	20.9	21.3	20.3	20.6	19.9	19.7	20.8	22.5	20.6	20.9	19.2	18.9	19	20	20.4	21.9	21.5	20.5	20.7	20.3	18.4	18.1	22	22.3	21.3	19.1	20.9	19.2	18.7	19.6	21.1	21	20.7	20.8	20.7	19.9	18.2	20.6	19.1	20	20.1	20	21.1	19.2	19.7	19.6	19.5	21	19.2	21.1	21.2	20.4	21.6	21.1	19.6	20.7	20	20.9	18.8	13.9	17.4	22.3	19.6	17.3	17.9	20.7	17.8	18.6	18.6	18.4	19.7	20.2	20.6	19.5	19.8	20.5	20	20.3	20.1	20.9	20.4	21	19.8	21	20.6	20.9	20.9	20.6	20.7	19.7	20.4	19.9	19.1	19.2	19.1	21.3	20.2	22.1	19.8	20.5	16.6	18.9	21.1	19.9	18.6	19	19.8	21.4	20.7	20.8	20.7	20	20	20.2	20.5	20.5	20.2	22.3	21.6	21.1	22.4	20.7	22.2	21.2	22.9	22.3	21.2	21.9	20.9	21.7	21.7	21.6	21.5	20.4	22.1	21.5	22.3	21.7	21.1	21.9	22.9	23	22.1	23	23.4	23.5	24.4	23.4	22.1	22.2	21.8	20.3	20.2	22	21.3	21.1	20.5	20	21.3	20.9
20.6	21.3	19.6	21.4	21.1	19.8	20.5	20.5	20.9	21.3	20.3	20.6	19.9	19.7	20.8	22.5	20.6	20.9	19.2	18.9	19	20	20.4	21.9	21.5	20.5	20.7	20.3	18.4	18.1	22	22.3	21.3	19.1	20.9	19.2	18.7	19.6	21.1	21	20.7	20.8	20.7	19.9	18.2	20.6	19.1	20	20.1	20	21.1	19.2	19.7	19.6	19.5	21	19.2	21.1	21.2	20.4	21.6	21.1	19.6	20.7	20	20.9	18.8	13.9	17.4	22.3	19.6	17.3	17.9	20.7	17.8	18.6	18.6	18.4	19.7	20.2	20.6	19.5	19.8	20.5	20	20.3	20.1	20.9	20.4	21	19.8	21	20.6	20.9	20.9	20.6	20.7	19.7	20.4	19.9	19.1	19.2	19.1	21.3	20.2	22.1	19.8	20.5	16.6	18.9	21.1	19.9	18.6	19	19.8	21.4	20.7	20.8	20.7	20	20	20.2	20.5	20.5	20.2	22.3	21.6	21.1	22.4	20.7	22.2	21.2	22.9	22.3	21.2	21.9	20.9	21.7	21.7	21.6	21.5	20.4	22.1	21.5	22.3	21.7	21.1	21.9	22.9	23	22.1	23	23.4	23.5	24.4	23.4	22.1	22.2	21.8	20.3	20.2	22	21.3	21.1	20.5	20	21.3	20.9
20.6	21.3	19.6	21.4	21.1	19.8	20.5	20.5	20.9	21.3	20.3	20.6	19.9	19.7	20.8	22.5	20.6	20.9	19.2	18.9	19	20	20.4	21.9	21.5	20.5	20.7	20.3	18.4	18.1	22	22.3	21.3	19.1	20.9	19.2	18.7	19.6	21.1	21	20.7	20.8	20.7	19.9	18.2	20.6	19.1	20	20.1	20	21.1	19.2	19.7	19.6	19.5	21	19.2	21.1	21.2	20.4	21.6	21.1	19.6	20.7	20	20.9	18.8	13.9	17.4	22.3	19.6	17.3	17.9	20.7	17.8	18.6	18.6	18.4	19.7	20.2	20.6	19.5	19.8	20.5	20	20.3	20.1	20.9	20.4	21	19.8	21	20.6	20.9	20.9	20.6	20.7	19.7	20.4	19.9	19.1	19.2	19.1	21.3	20.2	22.1	19.8	20.5	16.6	18.9	21.1	19.9	18.6	19	19.8	21.4	20.7	20.8	20.7	20	20	20.2	20.5	20.5	20.2	22.3	21.6	21.1	22.4	20.7	22.2	21.2	22.9	22.3	21.2	21.9	20.9	21.7	21.7	21.6	21.5	20.4	22.1	21.5	22.3	21.7	21.1	21.9	22.9	23	22.1	23	23.4	23.5	24.4	23.4	22.1	22.2	21.8	20.3	20.2	22	21.3	21.1	20.5	20	21.3	20.9
20.6	21.3	19.6	21.4	21.1	19.8	20.5	20.5	20.9	21.3	20.3	20.6	19.9	19.7	20.8	22.5	20.6	20.9	19.2	18.9	19	20	20.4	21.9	21.5	20.5	20.7	20.3	18.4	18.1	22	22.3	21.3	19.1	20.9	19.2	18.7	19.6	21.1	21	20.7	20.8	20.7	19.9	18.2	20.6	19.1	20	20.1	20	21.1	19.2	19.7	19.6	19.5	21	19.2	21.1	21.2	20.4	21.6	21.1	19.6	20.7	20	20.9	18.8	13.9	17.4	22.3	19.6	17.3	17.9	20.7	17.8	18.6	18.6	18.4	19.7	20.2	20.6	19.5	19.8	20.5	20	20.3	20.1	20.9	20.4	21	19.8	21	20.6	20.9	20.9	20.6	20.7	19.7	20.4	19.9	19.1	19.2	19.1	21.3	20.2	22.1	19.8	20.5	16.6	18.9	21.1	19.9	18.6	19	19.8	21.4	20.7	20.8	20.7	20	20	20.2	20.5	20.5	20.2	22.3	21.6	21.1	22.4	20.7	22.2	21.2	22.9	22.3	21.2	21.9	20.9	21.7	21.7	21.6	21.5	20.4	22.1	21.5	22.3	21.7	21.1	21.9	22.9	23	22.1	23	23.4	23.5	24.4	23.4	22.1	22.2	21.8	20.3	20.2	22	21.3	21.1	20.5	20	21.3	20.9
20.7	20.6	20.4	24	23.2	20.9	23.5	23.5	23.6	22.9	20.9	22	20	23	20.1	20.8	22.3	20.5	20.8	19	20.5	21	20.2	20.9	22.1	24.2	20.6	19.9	18.7	17.8	22.5	22.8	21.5	19.4	20.2	20.7	21.3	21.9	20.5	23.6	22.5	24.2	23.3	22.8	20.8	21.6	21.2	20.9	22.9	21.1	20.5	21.9	23.8	22.8	21.7	23.3	18.3	19.8	22.3	20.7	19.9	20.4	20.9	19.3	20.4	21.1	18.5	15.5	18.4	23.2	22.2	17.9	19.1	20.5	18.4	21.2	23.4	18.7	23	20	20.2	19.6	23.3	23.5	19.6	19.3	19.1	20.4	21.5	18.3	21.1	21.1	19.6	21.3	21	19.8	18.6	19.5	21.1	20.2	21.2	21.3	21.2	20.7	19.7	20.4	18.9	19.8	18.5	19.9	18.9	18.5	16.7	19.7	21.2	19.4	24.2	23.4	20.5	20.5	21.1	23.2	22.6	20.5	21.7	20.5	21.7	20.2	20.4	24.6	20.2	20	21.7	23.8	24	21.9	21.1	22.4	21.7	22.1	22.2	22.2	21	20.8	21.2	24.4	22.8	23.4	23.6	21.2	22.4	22.7	22.1	23.4	21.7	21	22.4	22.9	20.9	22.2	23.2	20.3	22.5	22.5	23.4	23.3	21.2	23.3
23.5	23.6	22.9	20.9	22	20	23	20.1	20.8	22.3	20.5	20.8	19	20.5	21	20.2	20.9	22.1	24.2	20.6	19.9	18.7	17.8	22.5	22.8	21.5	19.4	20.2	20.7	21.3	21.9	20.5	23.6	22.5	24.2	23.3	22.8	20.8	21.6	21.2	20.9	22.9	21.1	20.5	21.9	23.8	22.8	21.7	23.3	18.3	19.8	22.3	20.7	19.9	20.4	20.9	19.3	20.4	21.1	18.5	15.5	18.4	23.2	22.2	17.9	19.1	20.5	18.4	21.2	23.4	18.7	23	20	20.2	19.6	23.3	23.5	19.6	19.3	19.1	20.4	21.5	18.3	21.1	21.1	19.6	21.3	21	19.8	18.6	19.5	21.1	20.2	21.2	21.3	21.2	20.7	19.7	20.4	18.9	19.8	18.5	19.9	18.9	18.5	16.7	19.7	21.2	19.4	24.2	23.4	20.5	20.5	21.1	23.2	22.6	20.5	21.7	20.5	21.7	20.2	20.4	24.6	20.2	20	21.7	23.8	24	21.9	21.1	22.4	21.7	22.1	22.2	22.2	21	20.8	21.2	24.4	22.8	23.4	23.6	21.2	22.4	22.7	22.1	23.4	21.7	21	22.4	22.9	20.9	22.2	23.2	20.3	22.5	22.5	23.4	23.3	21.2	23.3	24.4	24.3	21.6	22.1	21.5	24.1	21.8
23.5	23.6	22.9	20.9	22	20	23	20.1	20.8	22.3	20.5	20.8	19	20.5	21	20.2	20.9	22.1	24.2	20.6	19.9	18.7	17.8	22.5	22.8	21.5	19.4	20.2	20.7	21.3	21.9	20.5	23.6	22.5	24.2	23.3	22.8	20.8	21.6	21.2	20.9	22.9	21.1	20.5	21.9	23.8	22.8	21.7	23.3	18.3	19.8	22.3	20.7	19.9	20.4	20.9	19.3	20.4	21.1	18.5	15.5	18.4	23.2	22.2	17.9	19.1	20.5	18.4	21.2	23.4	18.7	23	20	20.2	19.6	23.3	23.5	19.6	19.3	19.1	20.4	21.5	18.3	21.1	21.1	19.6	21.3	21	19.8	18.6	19.5	21.1	20.2	21.2	21.3	21.2	20.7	19.7	20.4	18.9	19.8	18.5	19.9	18.9	18.5	16.7	19.7	21.2	19.4	24.2	23.4	20.5	20.5	21.1	23.2	22.6	20.5	21.7	20.5	21.7	20.2	20.4	24.6	20.2	20	21.7	23.8	24	21.9	21.1	22.4	21.7	22.1	22.2	22.2	21	20.8	21.2	24.4	22.8	23.4	23.6	21.2	22.4	22.7	22.1	23.4	21.7	21	22.4	22.9	20.9	22.2	23.2	20.3	22.5	22.5	23.4	23.3	21.2	23.3	24.4	24.3	21.6	22.1	21.5	24.1	21.8
23.5	23.6	22.9	20.9	22	20	23	20.1	20.8	22.3	20.5	20.8	19	20.5	21	20.2	20.9	22.1	24.2	20.6	19.9	18.7	17.8	22.5	22.8	21.5	19.4	20.2	20.7	21.3	21.9	20.5	23.6	22.5	24.2	23.3	22.8	20.8	21.6	21.2	20.9	22.9	21.1	20.5	21.9	23.8	22.8	21.7	23.3	18.3	19.8	22.3	20.7	19.9	20.4	20.9	19.3	20.4	21.1	18.5	15.5	18.4	23.2	22.2	17.9	19.1	20.5	18.4	21.2	23.4	18.7	23	20	20.2	19.6	23.3	23.5	19.6	19.3	19.1	20.4	21.5	18.3	21.1	21.1	19.6	21.3	21	19.8	18.6	19.5	21.1	20.2	21.2	21.3	21.2	20.7	19.7	20.4	18.9	19.8	18.5	19.9	18.9	18.5	16.7	19.7	21.2	19.4	24.2	23.4	20.5	20.5	21.1	23.2	22.6	20.5	21.7	20.5	21.7	20.2	20.4	24.6	20.2	20	21.7	23.8	24	21.9	21.1	22.4	21.7	22.1	22.2	22.2	21	20.8	21.2	24.4	22.8	23.4	23.6	21.2	22.4	22.7	22.1	23.4	21.7	21	22.4	22.9	20.9	22.2	23.2	20.3	22.5	22.5	23.4	23.3	21.2	23.3	24.4	24.3	21.6	22.1	21.5	24.1	21.8
23.5	23.6	22.9	20.9	22	20	23	20.1	20.8	22.3	20.5	20.8	19	20.5	21	20.2	20.9	22.1	24.2	20.6	19.9	18.7	17.8	22.5	22.8	21.5	19.4	20.2	20.7	21.3	21.9	20.5	23.6	22.5	24.2	23.3	22.8	20.8	21.6	21.2	20.9	22.9	21.1	20.5	21.9	23.8	22.8	21.7	23.3	18.3	19.8	22.3	20.7	19.9	20.4	20.9	19.3	20.4	21.1	18.5	15.5	18.4	23.2	22.2	17.9	19.1	20.5	18.4	21.2	23.4	18.7	23	20	20.2	19.6	23.3	23.5	19.6	19.3	19.1	20.4	21.5	18.3	21.1	21.1	19.6	21.3	21	19.8	18.6	19.5	21.1	20.2	21.2	21.3	21.2	20.7	19.7	20.4	18.9	19.8	18.5	19.9	18.9	18.5	16.7	19.7	21.2	19.4	24.2	23.4	20.5	20.5	21.1	23.2	22.6	20.5	21.7	20.5	21.7	20.2	20.4	24.6	20.2	20	21.7	23.8	24	21.9	21.1	22.4	21.7	22.1	22.2	22.2	21	20.8	21.2	24.4	22.8	23.4	23.6	21.2	22.4	22.7	22.1	23.4	21.7	21	22.4	22.9	20.9	22.2	23.2	20.3	22.5	22.5	23.4	23.3	21.2	23.3	24.4	24.3	21.6	22.1	21.5	24.1	21.8
20.5	20.9	21.3	20.3	20.6	19.9	19.7	20.8	22.5	20.6	20.9	19.2	18.9	19	20	20.4	21.9	21.5	20.5	20.7	20.3	18.4	18.1	22	22.3	21.3	19.1	20.9	19.2	18.7	19.6	21.1	21	20.7	20.8	20.7	19.9	18.2	20.6	19.1	20	20.1	20	21.1	19.2	19.7	19.6	19.5	21	19.2	21.1	21.2	20.4	21.6	21.1	19.6	20.7	20	20.9	18.8	13.9	17.4	22.3	19.6	17.3	17.9	20.7	17.8	18.6	18.6	18.4	19.7	20.2	20.6	19.5	19.8	20.5	20	20.3	20.1	20.9	20.4	21	19.8	21	20.6	20.9	20.9	20.6	20.7	19.7	20.4	19.9	19.1	19.2	19.1	21.3	20.2	22.1	19.8	20.5	16.6	18.9	21.1	19.9	18.6	19	19.8	21.4	20.7	20.8	20.7	20	20	20.2	20.5	20.5	20.2	22.3	21.6	21.1	22.4	20.7	22.2	21.2	22.9	22.3	21.2	21.9	20.9	21.7	21.7	21.6	21.5	20.4	22.1	21.5	22.3	21.7	21.1	21.9	22.9	23	22.1	23	23.4	23.5	24.4	23.4	22.1	22.2	21.8	20.3	20.2	22	21.3	21.1	20.5	20	21.3	20.9	21.5	23.2	22.6	23.1	23.6	23.1	23.3
20.5	20.9	21.3	20.3	20.6	19.9	19.7	20.8	22.5	20.6	20.9	19.2	18.9	19	20	20.4	21.9	21.5	20.5	20.7	20.3	18.4	18.1	22	22.3	21.3	19.1	20.9	19.2	18.7	19.6	21.1	21	20.7	20.8	20.7	19.9	18.2	20.6	19.1	20	20.1	20	21.1	19.2	19.7	19.6	19.5	21	19.2	21.1	21.2	20.4	21.6	21.1	19.6	20.7	20	20.9	18.8	13.9	17.4	22.3	19.6	17.3	17.9	20.7	17.8	18.6	18.6	18.4	19.7	20.2	20.6	19.5	19.8	20.5	20	20.3	20.1	20.9	20.4	21	19.8	21	20.6	20.9	20.9	20.6	20.7	19.7	20.4	19.9	19.1	19.2	19.1	21.3	20.2	22.1	19.8	20.5	16.6	18.9	21.1	19.9	18.6	19	19.8	21.4	20.7	20.8	20.7	20	20	20.2	20.5	20.5	20.2	22.3	21.6	21.1	22.4	20.7	22.2	21.2	22.9	22.3	21.2	21.9	20.9	21.7	21.7	21.6	21.5	20.4	22.1	21.5	22.3	21.7	21.1	21.9	22.9	23	22.1	23	23.4	23.5	24.4	23.4	22.1	22.2	21.8	20.3	20.2	22	21.3	21.1	20.5	20	21.3	20.9	21.5	23.2	22.6	23.1	23.6	23.1	23.3
20.5	20.9	21.3	20.3	20.6	19.9	19.7	20.8	22.5	20.6	20.9	19.2	18.9	19	20	20.4	21.9	21.5	20.5	20.7	20.3	18.4	18.1	22	22.3	21.3	19.1	20.9	19.2	18.7	19.6	21.1	21	20.7	20.8	20.7	19.9	18.2	20.6	19.1	20	20.1	20	21.1	19.2	19.7	19.6	19.5	21	19.2	21.1	21.2	20.4	21.6	21.1	19.6	20.7	20	20.9	18.8	13.9	17.4	22.3	19.6	17.3	17.9	20.7	17.8	18.6	18.6	18.4	19.7	20.2	20.6	19.5	19.8	20.5	20	20.3	20.1	20.9	20.4	21	19.8	21	20.6	20.9	20.9	20.6	20.7	19.7	20.4	19.9	19.1	19.2	19.1	21.3	20.2	22.1	19.8	20.5	16.6	18.9	21.1	19.9	18.6	19	19.8	21.4	20.7	20.8	20.7	20	20	20.2	20.5	20.5	20.2	22.3	21.6	21.1	22.4	20.7	22.2	21.2	22.9	22.3	21.2	21.9	20.9	21.7	21.7	21.6	21.5	20.4	22.1	21.5	22.3	21.7	21.1	21.9	22.9	23	22.1	23	23.4	23.5	24.4	23.4	22.1	22.2	21.8	20.3	20.2	22	21.3	21.1	20.5	20	21.3	20.9	21.5	23.2	22.6	23.1	23.6	23.1	23.3
20.5	20.9	21.3	20.3	20.6	19.9	19.7	20.8	22.5	20.6	20.9	19.2	18.9	19	20	20.4	21.9	21.5	20.5	20.7	20.3	18.4	18.1	22	22.3	21.3	19.1	20.9	19.2	18.7	19.6	21.1	21	20.7	20.8	20.7	19.9	18.2	20.6	19.1	20	20.1	20	21.1	19.2	19.7	19.6	19.5	21	19.2	21.1	21.2	20.4	21.6	21.1	19.6	20.7	20	20.9	18.8	13.9	17.4	22.3	19.6	17.3	17.9	20.7	17.8	18.6	18.6	18.4	19.7	20.2	20.6	19.5	19.8	20.5	20	20.3	20.1	20.9	20.4	21	19.8	21	20.6	20.9	20.9	20.6	20.7	19.7	20.4	19.9	19.1	19.2	19.1	21.3	20.2	22.1	19.8	20.5	16.6	18.9	21.1	19.9	18.6	19	19.8	21.4	20.7	20.8	20.7	20	20	20.2	20.5	20.5	20.2	22.3	21.6	21.1	22.4	20.7	22.2	21.2	22.9	22.3	21.2	21.9	20.9	21.7	21.7	21.6	21.5	20.4	22.1	21.5	22.3	21.7	21.1	21.9	22.9	23	22.1	23	23.4	23.5	24.4	23.4	22.1	22.2	21.8	20.3	20.2	22	21.3	21.1	20.5	20	21.3	20.9	21.5	23.2	22.6	23.1	23.6	23.1	23.3
23.5	23.6	22.9	20.9	22	20	23	20.1	20.8	22.3	20.5	20.8	19	20.5	21	20.2	20.9	22.1	24.2	20.6	19.9	18.7	17.8	22.5	22.8	21.5	19.4	20.2	20.7	21.3	21.9	20.5	23.6	22.5	24.2	23.3	22.8	20.8	21.6	21.2	20.9	22.9	21.1	20.5	21.9	23.8	22.8	21.7	23.3	18.3	19.8	22.3	20.7	19.9	20.4	20.9	19.3	20.4	21.1	18.5	15.5	18.4	23.2	22.2	17.9	19.1	20.5	18.4	21.2	23.4	18.7	23	20	20.2	19.6	23.3	23.5	19.6	19.3	19.1	20.4	21.5	18.3	21.1	21.1	19.6	21.3	21	19.8	18.6	19.5	21.1	20.2	21.2	21.3	21.2	20.7	19.7	20.4	18.9	19.8	18.5	19.9	18.9	18.5	16.7	19.7	21.2	19.4	24.2	23.4	20.5	20.5	21.1	23.2	22.6	20.5	21.7	20.5	21.7	20.2	20.4	24.6	20.2	20	21.7	23.8	24	21.9	21.1	22.4	21.7	22.1	22.2	22.2	21	20.8	21.2	24.4	22.8	23.4	23.6	21.2	22.4	22.7	22.1	23.4	21.7	21	22.4	22.9	20.9	22.2	23.2	20.3	22.5	22.5	23.4	23.3	21.2	23.3	24.4	24.3	21.6	22.1	21.5	24.1	21.8
23.5	23.6	22.9	20.9	22	20	23	20.1	20.8	22.3	20.5	20.8	19	20.5	21	20.2	20.9	22.1	24.2	20.6	19.9	18.7	17.8	22.5	22.8	21.5	19.4	20.2	20.7	21.3	21.9	20.5	23.6	22.5	24.2	23.3	22.8	20.8	21.6	21.2	20.9	22.9	21.1	20.5	21.9	23.8	22.8	21.7	23.3	18.3	19.8	22.3	20.7	19.9	20.4	20.9	19.3	20.4	21.1	18.5	15.5	18.4	23.2	22.2	17.9	19.1	20.5	18.4	21.2	23.4	18.7	23	20	20.2	19.6	23.3	23.5	19.6	19.3	19.1	20.4	21.5	18.3	21.1	21.1	19.6	21.3	21	19.8	18.6	19.5	21.1	20.2	21.2	21.3	21.2	20.7	19.7	20.4	18.9	19.8	18.5	19.9	18.9	18.5	16.7	19.7	21.2	19.4	24.2	23.4	20.5	20.5	21.1	23.2	22.6	20.5	21.7	20.5	21.7	20.2	20.4	24.6	20.2	20	21.7	23.8	24	21.9	21.1	22.4	21.7	22.1	22.2	22.2	21	20.8	21.2	24.4	22.8	23.4	23.6	21.2	22.4	22.7	22.1	23.4	21.7	21	22.4	22.9	20.9	22.2	23.2	20.3	22.5	22.5	23.4	23.3	21.2	23.3	24.4	24.3	21.6	22.1	21.5	24.1	21.8
20.5	20.9	21.3	20.3	20.6	19.9	19.7	20.8	22.5	20.6	20.9	19.2	18.9	19	20	20.4	21.9	21.5	20.5	20.7	20.3	18.4	18.1	22	22.3	21.3	19.1	20.9	19.2	18.7	19.6	21.1	21	20.7	20.8	20.7	19.9	18.2	20.6	19.1	20	20.1	20	21.1	19.2	19.7	19.6	19.5	21	19.2	21.1	21.2	20.4	21.6	21.1	19.6	20.7	20	20.9	18.8	13.9	17.4	22.3	19.6	17.3	17.9	20.7	17.8	18.6	18.6	18.4	19.7	20.2	20.6	19.5	19.8	20.5	20	20.3	20.1	20.9	20.4	21	19.8	21	20.6	20.9	20.9	20.6	20.7	19.7	20.4	19.9	19.1	19.2	19.1	21.3	20.2	22.1	19.8	20.5	16.6	18.9	21.1	19.9	18.6	19	19.8	21.4	20.7	20.8	20.7	20	20	20.2	20.5	20.5	20.2	22.3	21.6	21.1	22.4	20.7	22.2	21.2	22.9	22.3	21.2	21.9	20.9	21.7	21.7	21.6	21.5	20.4	22.1	21.5	22.3	21.7	21.1	21.9	22.9	23	22.1	23	23.4	23.5	24.4	23.4	22.1	22.2	21.8	20.3	20.2	22	21.3	21.1	20.5	20	21.3	20.9	21.5	23.2	22.6	23.1	23.6	23.1	23.3
20.5	20.9	21.3	20.3	20.6	19.9	19.7	20.8	22.5	20.6	20.9	19.2	18.9	19	20	20.4	21.9	21.5	20.5	20.7	20.3	18.4	18.1	22	22.3	21.3	19.1	20.9	19.2	18.7	19.6	21.1	21	20.7	20.8	20.7	19.9	18.2	20.6	19.1	20	20.1	20	21.1	19.2	19.7	19.6	19.5	21	19.2	21.1	21.2	20.4	21.6	21.1	19.6	20.7	20	20.9	18.8	13.9	17.4	22.3	19.6	17.3	17.9	20.7	17.8	18.6	18.6	18.4	19.7	20.2	20.6	19.5	19.8	20.5	20	20.3	20.1	20.9	20.4	21	19.8	21	20.6	20.9	20.9	20.6	20.7	19.7	20.4	19.9	19.1	19.2	19.1	21.3	20.2	22.1	19.8	20.5	16.6	18.9	21.1	19.9	18.6	19	19.8	21.4	20.7	20.8	20.7	20	20	20.2	20.5	20.5	20.2	22.3	21.6	21.1	22.4	20.7	22.2	21.2	22.9	22.3	21.2	21.9	20.9	21.7	21.7	21.6	21.5	20.4	22.1	21.5	22.3	21.7	21.1	21.9	22.9	23	22.1	23	23.4	23.5	24.4	23.4	22.1	22.2	21.8	20.3	20.2	22	21.3	21.1	20.5	20	21.3	20.9	21.5	23.2	22.6	23.1	23.6	23.1	23.3
20.5	20.9	21.3	20.3	20.6	19.9	19.7	20.8	22.5	20.6	20.9	19.2	18.9	19	20	20.4	21.9	21.5	20.5	20.7	20.3	18.4	18.1	22	22.3	21.3	19.1	20.9	19.2	18.7	19.6	21.1	21	20.7	20.8	20.7	19.9	18.2	20.6	19.1	20	20.1	20	21.1	19.2	19.7	19.6	19.5	21	19.2	21.1	21.2	20.4	21.6	21.1	19.6	20.7	20	20.9	18.8	13.9	17.4	22.3	19.6	17.3	17.9	20.7	17.8	18.6	18.6	18.4	19.7	20.2	20.6	19.5	19.8	20.5	20	20.3	20.1	20.9	20.4	21	19.8	21	20.6	20.9	20.9	20.6	20.7	19.7	20.4	19.9	19.1	19.2	19.1	21.3	20.2	22.1	19.8	20.5	16.6	18.9	21.1	19.9	18.6	19	19.8	21.4	20.7	20.8	20.7	20	20	20.2	20.5	20.5	20.2	22.3	21.6	21.1	22.4	20.7	22.2	21.2	22.9	22.3	21.2	21.9	20.9	21.7	21.7	21.6	21.5	20.4	22.1	21.5	22.3	21.7	21.1	21.9	22.9	23	22.1	23	23.4	23.5	24.4	23.4	22.1	22.2	21.8	20.3	20.2	22	21.3	21.1	20.5	20	21.3	20.9	21.5	23.2	22.6	23.1	23.6	23.1	23.3
23.5	23.6	22.9	20.9	22	20	23	20.1	20.8	22.3	20.5	20.8	19	20.5	21	20.2	20.9	22.1	24.2	20.6	19.9	18.7	17.8	22.5	22.8	21.5	19.4	20.2	20.7	21.3	21.9	20.5	23.6	22.5	24.2	23.3	22.8	20.8	21.6	21.2	20.9	22.9	21.1	20.5	21.9	23.8	22.8	21.7	23.3	18.3	19.8	22.3	20.7	19.9	20.4	20.9	19.3	20.4	21.1	18.5	15.5	18.4	23.2	22.2	17.9	19.1	20.5	18.4	21.2	23.4	18.7	23	20	20.2	19.6	23.3	23.5	19.6	19.3	19.1	20.4	21.5	18.3	21.1	21.1	19.6	21.3	21	19.8	18.6	19.5	21.1	20.2	21.2	21.3	21.2	20.7	19.7	20.4	18.9	19.8	18.5	19.9	18.9	18.5	16.7	19.7	21.2	19.4	24.2	23.4	20.5	20.5	21.1	23.2	22.6	20.5	21.7	20.5	21.7	20.2	20.4	24.6	20.2	20	21.7	23.8	24	21.9	21.1	22.4	21.7	22.1	22.2	22.2	21	20.8	21.2	24.4	22.8	23.4	23.6	21.2	22.4	22.7	22.1	23.4	21.7	21	22.4	22.9	20.9	22.2	23.2	20.3	22.5	22.5	23.4	23.3	21.2	23.3	24.4	24.3	21.6	22.1	21.5	24.1	21.8
20.5	20.9	21.3	20.3	20.6	19.9	19.7	20.8	22.5	20.6	20.9	19.2	18.9	19	20	20.4	21.9	21.5	20.5	20.7	20.3	18.4	18.1	22	22.3	21.3	19.1	20.9	19.2	18.7	19.6	21.1	21	20.7	20.8	20.7	19.9	18.2	20.6	19.1	20	20.1	20	21.1	19.2	19.7	19.6	19.5	21	19.2	21.1	21.2	20.4	21.6	21.1	19.6	20.7	20	20.9	18.8	13.9	17.4	22.3	19.6	17.3	17.9	20.7	17.8	18.6	18.6	18.4	19.7	20.2	20.6	19.5	19.8	20.5	20	20.3	20.1	20.9	20.4	21	19.8	21	20.6	20.9	20.9	20.6	20.7	19.7	20.4	19.9	19.1	19.2	19.1	21.3	20.2	22.1	19.8	20.5	16.6	18.9	21.1	19.9	18.6	19	19.8	21.4	20.7	20.8	20.7	20	20	20.2	20.5	20.5	20.2	22.3	21.6	21.1	22.4	20.7	22.2	21.2	22.9	22.3	21.2	21.9	20.9	21.7	21.7	21.6	21.5	20.4	22.1	21.5	22.3	21.7	21.1	21.9	22.9	23	22.1	23	23.4	23.5	24.4	23.4	22.1	22.2	21.8	20.3	20.2	22	21.3	21.1	20.5	20	21.3	20.9	21.5	23.2	22.6	23.1	23.6	23.1	23.3
20.5	20.9	21.3	20.3	20.6	19.9	19.7	20.8	22.5	20.6	20.9	19.2	18.9	19	20	20.4	21.9	21.5	20.5	20.7	20.3	18.4	18.1	22	22.3	21.3	19.1	20.9	19.2	18.7	19.6	21.1	21	20.7	20.8	20.7	19.9	18.2	20.6	19.1	20	20.1	20	21.1	19.2	19.7	19.6	19.5	21	19.2	21.1	21.2	20.4	21.6	21.1	19.6	20.7	20	20.9	18.8	13.9	17.4	22.3	19.6	17.3	17.9	20.7	17.8	18.6	18.6	18.4	19.7	20.2	20.6	19.5	19.8	20.5	20	20.3	20.1	20.9	20.4	21	19.8	21	20.6	20.9	20.9	20.6	20.7	19.7	20.4	19.9	19.1	19.2	19.1	21.3	20.2	22.1	19.8	20.5	16.6	18.9	21.1	19.9	18.6	19	19.8	21.4	20.7	20.8	20.7	20	20	20.2	20.5	20.5	20.2	22.3	21.6	21.1	22.4	20.7	22.2	21.2	22.9	22.3	21.2	21.9	20.9	21.7	21.7	21.6	21.5	20.4	22.1	21.5	22.3	21.7	21.1	21.9	22.9	23	22.1	23	23.4	23.5	24.4	23.4	22.1	22.2	21.8	20.3	20.2	22	21.3	21.1	20.5	20	21.3	20.9	21.5	23.2	22.6	23.1	23.6	23.1	23.3
23.5	23.6	22.9	20.9	22	20	23	20.1	20.8	22.3	20.5	20.8	19	20.5	21	20.2	20.9	22.1	24.2	20.6	19.9	18.7	17.8	22.5	22.8	21.5	19.4	20.2	20.7	21.3	21.9	20.5	23.6	22.5	24.2	23.3	22.8	20.8	21.6	21.2	20.9	22.9	21.1	20.5	21.9	23.8	22.8	21.7	23.3	18.3	19.8	22.3	20.7	19.9	20.4	20.9	19.3	20.4	21.1	18.5	15.5	18.4	23.2	22.2	17.9	19.1	20.5	18.4	21.2	23.4	18.7	23	20	20.2	19.6	23.3	23.5	19.6	19.3	19.1	20.4	21.5	18.3	21.1	21.1	19.6	21.3	21	19.8	18.6	19.5	21.1	20.2	21.2	21.3	21.2	20.7	19.7	20.4	18.9	19.8	18.5	19.9	18.9	18.5	16.7	19.7	21.2	19.4	24.2	23.4	20.5	20.5	21.1	23.2	22.6	20.5	21.7	20.5	21.7	20.2	20.4	24.6	20.2	20	21.7	23.8	24	21.9	21.1	22.4	21.7	22.1	22.2	22.2	21	20.8	21.2	24.4	22.8	23.4	23.6	21.2	22.4	22.7	22.1	23.4	21.7	21	22.4	22.9	20.9	22.2	23.2	20.3	22.5	22.5	23.4	23.3	21.2	23.3	24.4	24.3	21.6	22.1	21.5	24.1	21.8
20.5	20.9	21.3	20.3	20.6	19.9	19.7	20.8	22.5	20.6	20.9	19.2	18.9	19	20	20.4	21.9	21.5	20.5	20.7	20.3	18.4	18.1	22	22.3	21.3	19.1	20.9	19.2	18.7	19.6	21.1	21	20.7	20.8	20.7	19.9	18.2	20.6	19.1	20	20.1	20	21.1	19.2	19.7	19.6	19.5	21	19.2	21.1	21.2	20.4	21.6	21.1	19.6	20.7	20	20.9	18.8	13.9	17.4	22.3	19.6	17.3	17.9	20.7	17.8	18.6	18.6	18.4	19.7	20.2	20.6	19.5	19.8	20.5	20	20.3	20.1	20.9	20.4	21	19.8	21	20.6	20.9	20.9	20.6	20.7	19.7	20.4	19.9	19.1	19.2	19.1	21.3	20.2	22.1	19.8	20.5	16.6	18.9	21.1	19.9	18.6	19	19.8	21.4	20.7	20.8	20.7	20	20	20.2	20.5	20.5	20.2	22.3	21.6	21.1	22.4	20.7	22.2	21.2	22.9	22.3	21.2	21.9	20.9	21.7	21.7	21.6	21.5	20.4	22.1	21.5	22.3	21.7	21.1	21.9	22.9	23	22.1	23	23.4	23.5	24.4	23.4	22.1	22.2	21.8	20.3	20.2	22	21.3	21.1	20.5	20	21.3	20.9	21.5	23.2	22.6	23.1	23.6	23.1	23.3
23.5	23.6	22.9	20.9	22	20	23	20.1	20.8	22.3	20.5	20.8	19	20.5	21	20.2	20.9	22.1	24.2	20.6	19.9	18.7	17.8	22.5	22.8	21.5	19.4	20.2	20.7	21.3	21.9	20.5	23.6	22.5	24.2	23.3	22.8	20.8	21.6	21.2	20.9	22.9	21.1	20.5	21.9	23.8	22.8	21.7	23.3	18.3	19.8	22.3	20.7	19.9	20.4	20.9	19.3	20.4	21.1	18.5	15.5	18.4	23.2	22.2	17.9	19.1	20.5	18.4	21.2	23.4	18.7	23	20	20.2	19.6	23.3	23.5	19.6	19.3	19.1	20.4	21.5	18.3	21.1	21.1	19.6	21.3	21	19.8	18.6	19.5	21.1	20.2	21.2	21.3	21.2	20.7	19.7	20.4	18.9	19.8	18.5	19.9	18.9	18.5	16.7	19.7	21.2	19.4	24.2	23.4	20.5	20.5	21.1	23.2	22.6	20.5	21.7	20.5	21.7	20.2	20.4	24.6	20.2	20	21.7	23.8	24	21.9	21.1	22.4	21.7	22.1	22.2	22.2	21	20.8	21.2	24.4	22.8	23.4	23.6	21.2	22.4	22.7	22.1	23.4	21.7	21	22.4	22.9	20.9	22.2	23.2	20.3	22.5	22.5	23.4	23.3	21.2	23.3	24.4	24.3	21.6	22.1	21.5	24.1	21.8
23.5	23.6	22.9	20.9	22	20	23	20.1	20.8	22.3	20.5	20.8	19	20.5	21	20.2	20.9	22.1	24.2	20.6	19.9	18.7	17.8	22.5	22.8	21.5	19.4	20.2	20.7	21.3	21.9	20.5	23.6	22.5	24.2	23.3	22.8	20.8	21.6	21.2	20.9	22.9	21.1	20.5	21.9	23.8	22.8	21.7	23.3	18.3	19.8	22.3	20.7	19.9	20.4	20.9	19.3	20.4	21.1	18.5	15.5	18.4	23.2	22.2	17.9	19.1	20.5	18.4	21.2	23.4	18.7	23	20	20.2	19.6	23.3	23.5	19.6	19.3	19.1	20.4	21.5	18.3	21.1	21.1	19.6	21.3	21	19.8	18.6	19.5	21.1	20.2	21.2	21.3	21.2	20.7	19.7	20.4	18.9	19.8	18.5	19.9	18.9	18.5	16.7	19.7	21.2	19.4	24.2	23.4	20.5	20.5	21.1	23.2	22.6	20.5	21.7	20.5	21.7	20.2	20.4	24.6	20.2	20	21.7	23.8	24	21.9	21.1	22.4	21.7	22.1	22.2	22.2	21	20.8	21.2	24.4	22.8	23.4	23.6	21.2	22.4	22.7	22.1	23.4	21.7	21	22.4	22.9	20.9	22.2	23.2	20.3	22.5	22.5	23.4	23.3	21.2	23.3	24.4	24.3	21.6	22.1	21.5	24.1	21.8
21	18.9	21.1	18.1	17.7	18.2	20.3	20.5	23.4	23.4	21.3	17	18.4	18.9	19.9	20.3	20.3	22.1	21.4	20.5	20.5	17.9	18.4	19.6	21.9	19.8	19.1	17.1	17.8	17	17.5	19.5	20.4	18.6	19.5	20.7	18.9	16.6	17.1	17.1	17.7	17.2	18.7	16.3	17.5	19.8	19.9	17.7	18.7	19.6	20.7	21.4	19.2	21.5	22.5	17.7	20.5	19.5	20.4	18.3	14	14.7	18.8	17.8	16.9	17	15.5	16.9	18.3	17.9	18.2	17.8	19.1	19	19	19.8	17	16.8	17.1	16.6	18.2	20.5	20.2	17.1	19.3	20.9	19	19	18.5	18.1	18.9	17.6	17.5	18.5	20.1	18.7	18.1	20.7	18.3	17.2	19.8	18	18.7	20.3	19.1	18.1	20.1	20.4	20	20.7	21.5	20	19.8	21.4	20.2	17.8	18.7	19.5	21.1	20.7	20.6	22.5	21.4	21.3	22.4	21	19.5	18.5	19.8	19.2	21.9	20.3	21.1	20.5	19.9	20.5	22.3	25.3	21.5	21.5	23.6	22.3	22.3	22.3	23.9	22	24.6	21.6	23.3	22.9	22.4	23	20.3	22.3	22.3	20	21	20.5	19.3	19.2	19.5	21.8	22	21.2	21.9	20.8	20.8	20.6
23.5	23.6	22.9	20.9	22	20	23	20.1	20.8	22.3	20.5	20.8	19	20.5	21	20.2	20.9	22.1	24.2	20.6	19.9	18.7	17.8	22.5	22.8	21.5	19.4	20.2	20.7	21.3	21.9	20.5	23.6	22.5	24.2	23.3	22.8	20.8	21.6	21.2	20.9	22.9	21.1	20.5	21.9	23.8	22.8	21.7	23.3	18.3	19.8	22.3	20.7	19.9	20.4	20.9	19.3	20.4	21.1	18.5	15.5	18.4	23.2	22.2	17.9	19.1	20.5	18.4	21.2	23.4	18.7	23	20	20.2	19.6	23.3	23.5	19.6	19.3	19.1	20.4	21.5	18.3	21.1	21.1	19.6	21.3	21	19.8	18.6	19.5	21.1	20.2	21.2	21.3	21.2	20.7	19.7	20.4	18.9	19.8	18.5	19.9	18.9	18.5	16.7	19.7	21.2	19.4	24.2	23.4	20.5	20.5	21.1	23.2	22.6	20.5	21.7	20.5	21.7	20.2	20.4	24.6	20.2	20	21.7	23.8	24	21.9	21.1	22.4	21.7	22.1	22.2	22.2	21	20.8	21.2	24.4	22.8	23.4	23.6	21.2	22.4	22.7	22.1	23.4	21.7	21	22.4	22.9	20.9	22.2	23.2	20.3	22.5	22.5	23.4	23.3	21.2	23.3	24.4	24.3	21.6	22.1	21.5	24.1	21.8
23.5	23.6	22.9	20.9	22	20	23	20.1	20.8	22.3	20.5	20.8	19	20.5	21	20.2	20.9	22.1	24.2	20.6	19.9	18.7	17.8	22.5	22.8	21.5	19.4	20.2	20.7	21.3	21.9	20.5	23.6	22.5	24.2	23.3	22.8	20.8	21.6	21.2	20.9	22.9	21.1	20.5	21.9	23.8	22.8	21.7	23.3	18.3	19.8	22.3	20.7	19.9	20.4	20.9	19.3	20.4	21.1	18.5	15.5	18.4	23.2	22.2	17.9	19.1	20.5	18.4	21.2	23.4	18.7	23	20	20.2	19.6	23.3	23.5	19.6	19.3	19.1	20.4	21.5	18.3	21.1	21.1	19.6	21.3	21	19.8	18.6	19.5	21.1	20.2	21.2	21.3	21.2	20.7	19.7	20.4	18.9	19.8	18.5	19.9	18.9	18.5	16.7	19.7	21.2	19.4	24.2	23.4	20.5	20.5	21.1	23.2	22.6	20.5	21.7	20.5	21.7	20.2	20.4	24.6	20.2	20	21.7	23.8	24	21.9	21.1	22.4	21.7	22.1	22.2	22.2	21	20.8	21.2	24.4	22.8	23.4	23.6	21.2	22.4	22.7	22.1	23.4	21.7	21	22.4	22.9	20.9	22.2	23.2	20.3	22.5	22.5	23.4	23.3	21.2	23.3	24.4	24.3	21.6	22.1	21.5	24.1	21.8
23.5	23.6	22.9	20.9	22	20	23	20.1	20.8	22.3	20.5	20.8	19	20.5	21	20.2	20.9	22.1	24.2	20.6	19.9	18.7	17.8	22.5	22.8	21.5	19.4	20.2	20.7	21.3	21.9	20.5	23.6	22.5	24.2	23.3	22.8	20.8	21.6	21.2	20.9	22.9	21.1	20.5	21.9	23.8	22.8	21.7	23.3	18.3	19.8	22.3	20.7	19.9	20.4	20.9	19.3	20.4	21.1	18.5	15.5	18.4	23.2	22.2	17.9	19.1	20.5	18.4	21.2	23.4	18.7	23	20	20.2	19.6	23.3	23.5	19.6	19.3	19.1	20.4	21.5	18.3	21.1	21.1	19.6	21.3	21	19.8	18.6	19.5	21.1	20.2	21.2	21.3	21.2	20.7	19.7	20.4	18.9	19.8	18.5	19.9	18.9	18.5	16.7	19.7	21.2	19.4	24.2	23.4	20.5	20.5	21.1	23.2	22.6	20.5	21.7	20.5	21.7	20.2	20.4	24.6	20.2	20	21.7	23.8	24	21.9	21.1	22.4	21.7	22.1	22.2	22.2	21	20.8	21.2	24.4	22.8	23.4	23.6	21.2	22.4	22.7	22.1	23.4	21.7	21	22.4	22.9	20.9	22.2	23.2	20.3	22.5	22.5	23.4	23.3	21.2	23.3	24.4	24.3	21.6	22.1	21.5	24.1	21.8
20.5	20.9	21.3	20.3	20.6	19.9	19.7	20.8	22.5	20.6	20.9	19.2	18.9	19	20	20.4	21.9	21.5	20.5	20.7	20.3	18.4	18.1	22	22.3	21.3	19.1	20.9	19.2	18.7	19.6	21.1	21	20.7	20.8	20.7	19.9	18.2	20.6	19.1	20	20.1	20	21.1	19.2	19.7	19.6	19.5	21	19.2	21.1	21.2	20.4	21.6	21.1	19.6	20.7	20	20.9	18.8	13.9	17.4	22.3	19.6	17.3	17.9	20.7	17.8	18.6	18.6	18.4	19.7	20.2	20.6	19.5	19.8	20.5	20	20.3	20.1	20.9	20.4	21	19.8	21	20.6	20.9	20.9	20.6	20.7	19.7	20.4	19.9	19.1	19.2	19.1	21.3	20.2	22.1	19.8	20.5	16.6	18.9	21.1	19.9	18.6	19	19.8	21.4	20.7	20.8	20.7	20	20	20.2	20.5	20.5	20.2	22.3	21.6	21.1	22.4	20.7	22.2	21.2	22.9	22.3	21.2	21.9	20.9	21.7	21.7	21.6	21.5	20.4	22.1	21.5	22.3	21.7	21.1	21.9	22.9	23	22.1	23	23.4	23.5	24.4	23.4	22.1	22.2	21.8	20.3	20.2	22	21.3	21.1	20.5	20	21.3	20.9	21.5	23.2	22.6	23.1	23.6	23.1	23.3
23.5	23.6	22.9	20.9	22	20	23	20.1	20.8	22.3	20.5	20.8	19	20.5	21	20.2	20.9	22.1	24.2	20.6	19.9	18.7	17.8	22.5	22.8	21.5	19.4	20.2	20.7	21.3	21.9	20.5	23.6	22.5	24.2	23.3	22.8	20.8	21.6	21.2	20.9	22.9	21.1	20.5	21.9	23.8	22.8	21.7	23.3	18.3	19.8	22.3	20.7	19.9	20.4	20.9	19.3	20.4	21.1	18.5	15.5	18.4	23.2	22.2	17.9	19.1	20.5	18.4	21.2	23.4	18.7	23	20	20.2	19.6	23.3	23.5	19.6	19.3	19.1	20.4	21.5	18.3	21.1	21.1	19.6	21.3	21	19.8	18.6	19.5	21.1	20.2	21.2	21.3	21.2	20.7	19.7	20.4	18.9	19.8	18.5	19.9	18.9	18.5	16.7	19.7	21.2	19.4	24.2	23.4	20.5	20.5	21.1	23.2	22.6	20.5	21.7	20.5	21.7	20.2	20.4	24.6	20.2	20	21.7	23.8	24	21.9	21.1	22.4	21.7	22.1	22.2	22.2	21	20.8	21.2	24.4	22.8	23.4	23.6	21.2	22.4	22.7	22.1	23.4	21.7	21	22.4	22.9	20.9	22.2	23.2	20.3	22.5	22.5	23.4	23.3	21.2	23.3	24.4	24.3	21.6	22.1	21.5	24.1	21.8
23.5	23.6	22.9	20.9	22	20	23	20.1	20.8	22.3	20.5	20.8	19	20.5	21	20.2	20.9	22.1	24.2	20.6	19.9	18.7	17.8	22.5	22.8	21.5	19.4	20.2	20.7	21.3	21.9	20.5	23.6	22.5	24.2	23.3	22.8	20.8	21.6	21.2	20.9	22.9	21.1	20.5	21.9	23.8	22.8	21.7	23.3	18.3	19.8	22.3	20.7	19.9	20.4	20.9	19.3	20.4	21.1	18.5	15.5	18.4	23.2	22.2	17.9	19.1	20.5	18.4	21.2	23.4	18.7	23	20	20.2	19.6	23.3	23.5	19.6	19.3	19.1	20.4	21.5	18.3	21.1	21.1	19.6	21.3	21	19.8	18.6	19.5	21.1	20.2	21.2	21.3	21.2	20.7	19.7	20.4	18.9	19.8	18.5	19.9	18.9	18.5	16.7	19.7	21.2	19.4	24.2	23.4	20.5	20.5	21.1	23.2	22.6	20.5	21.7	20.5	21.7	20.2	20.4	24.6	20.2	20	21.7	23.8	24	21.9	21.1	22.4	21.7	22.1	22.2	22.2	21	20.8	21.2	24.4	22.8	23.4	23.6	21.2	22.4	22.7	22.1	23.4	21.7	21	22.4	22.9	20.9	22.2	23.2	20.3	22.5	22.5	23.4	23.3	21.2	23.3	24.4	24.3	21.6	22.1	21.5	24.1	21.8
23.5	23.6	22.9	20.9	22	20	23	20.1	20.8	22.3	20.5	20.8	19	20.5	21	20.2	20.9	22.1	24.2	20.6	19.9	18.7	17.8	22.5	22.8	21.5	19.4	20.2	20.7	21.3	21.9	20.5	23.6	22.5	24.2	23.3	22.8	20.8	21.6	21.2	20.9	22.9	21.1	20.5	21.9	23.8	22.8	21.7	23.3	18.3	19.8	22.3	20.7	19.9	20.4	20.9	19.3	20.4	21.1	18.5	15.5	18.4	23.2	22.2	17.9	19.1	20.5	18.4	21.2	23.4	18.7	23	20	20.2	19.6	23.3	23.5	19.6	19.3	19.1	20.4	21.5	18.3	21.1	21.1	19.6	21.3	21	19.8	18.6	19.5	21.1	20.2	21.2	21.3	21.2	20.7	19.7	20.4	18.9	19.8	18.5	19.9	18.9	18.5	16.7	19.7	21.2	19.4	24.2	23.4	20.5	20.5	21.1	23.2	22.6	20.5	21.7	20.5	21.7	20.2	20.4	24.6	20.2	20	21.7	23.8	24	21.9	21.1	22.4	21.7	22.1	22.2	22.2	21	20.8	21.2	24.4	22.8	23.4	23.6	21.2	22.4	22.7	22.1	23.4	21.7	21	22.4	22.9	20.9	22.2	23.2	20.3	22.5	22.5	23.4	23.3	21.2	23.3	24.4	24.3	21.6	22.1	21.5	24.1	21.8
20.5	20.9	21.3	20.3	20.6	19.9	19.7	20.8	22.5	20.6	20.9	19.2	18.9	19	20	20.4	21.9	21.5	20.5	20.7	20.3	18.4	18.1	22	22.3	21.3	19.1	20.9	19.2	18.7	19.6	21.1	21	20.7	20.8	20.7	19.9	18.2	20.6	19.1	20	20.1	20	21.1	19.2	19.7	19.6	19.5	21	19.2	21.1	21.2	20.4	21.6	21.1	19.6	20.7	20	20.9	18.8	13.9	17.4	22.3	19.6	17.3	17.9	20.7	17.8	18.6	18.6	18.4	19.7	20.2	20.6	19.5	19.8	20.5	20	20.3	20.1	20.9	20.4	21	19.8	21	20.6	20.9	20.9	20.6	20.7	19.7	20.4	19.9	19.1	19.2	19.1	21.3	20.2	22.1	19.8	20.5	16.6	18.9	21.1	19.9	18.6	19	19.8	21.4	20.7	20.8	20.7	20	20	20.2	20.5	20.5	20.2	22.3	21.6	21.1	22.4	20.7	22.2	21.2	22.9	22.3	21.2	21.9	20.9	21.7	21.7	21.6	21.5	20.4	22.1	21.5	22.3	21.7	21.1	21.9	22.9	23	22.1	23	23.4	23.5	24.4	23.4	22.1	22.2	21.8	20.3	20.2	22	21.3	21.1	20.5	20	21.3	20.9	21.5	23.2	22.6	23.1	23.6	23.1	23.3
20.5	20.9	21.3	20.3	20.6	19.9	19.7	20.8	22.5	20.6	20.9	19.2	18.9	19	20	20.4	21.9	21.5	20.5	20.7	20.3	18.4	18.1	22	22.3	21.3	19.1	20.9	19.2	18.7	19.6	21.1	21	20.7	20.8	20.7	19.9	18.2	20.6	19.1	20	20.1	20	21.1	19.2	19.7	19.6	19.5	21	19.2	21.1	21.2	20.4	21.6	21.1	19.6	20.7	20	20.9	18.8	13.9	17.4	22.3	19.6	17.3	17.9	20.7	17.8	18.6	18.6	18.4	19.7	20.2	20.6	19.5	19.8	20.5	20	20.3	20.1	20.9	20.4	21	19.8	21	20.6	20.9	20.9	20.6	20.7	19.7	20.4	19.9	19.1	19.2	19.1	21.3	20.2	22.1	19.8	20.5	16.6	18.9	21.1	19.9	18.6	19	19.8	21.4	20.7	20.8	20.7	20	20	20.2	20.5	20.5	20.2	22.3	21.6	21.1	22.4	20.7	22.2	21.2	22.9	22.3	21.2	21.9	20.9	21.7	21.7	21.6	21.5	20.4	22.1	21.5	22.3	21.7	21.1	21.9	22.9	23	22.1	23	23.4	23.5	24.4	23.4	22.1	22.2	21.8	20.3	20.2	22	21.3	21.1	20.5	20	21.3	20.9	21.5	23.2	22.6	23.1	23.6	23.1	23.3
20.5	20.9	21.3	20.3	20.6	19.9	19.7	20.8	22.5	20.6	20.9	19.2	18.9	19	20	20.4	21.9	21.5	20.5	20.7	20.3	18.4	18.1	22	22.3	21.3	19.1	20.9	19.2	18.7	19.6	21.1	21	20.7	20.8	20.7	19.9	18.2	20.6	19.1	20	20.1	20	21.1	19.2	19.7	19.6	19.5	21	19.2	21.1	21.2	20.4	21.6	21.1	19.6	20.7	20	20.9	18.8	13.9	17.4	22.3	19.6	17.3	17.9	20.7	17.8	18.6	18.6	18.4	19.7	20.2	20.6	19.5	19.8	20.5	20	20.3	20.1	20.9	20.4	21	19.8	21	20.6	20.9	20.9	20.6	20.7	19.7	20.4	19.9	19.1	19.2	19.1	21.3	20.2	22.1	19.8	20.5	16.6	18.9	21.1	19.9	18.6	19	19.8	21.4	20.7	20.8	20.7	20	20	20.2	20.5	20.5	20.2	22.3	21.6	21.1	22.4	20.7	22.2	21.2	22.9	22.3	21.2	21.9	20.9	21.7	21.7	21.6	21.5	20.4	22.1	21.5	22.3	21.7	21.1	21.9	22.9	23	22.1	23	23.4	23.5	24.4	23.4	22.1	22.2	21.8	20.3	20.2	22	21.3	21.1	20.5	20	21.3	20.9	21.5	23.2	22.6	23.1	23.6	23.1	23.3
23.5	23.6	22.9	20.9	22	20	23	20.1	20.8	22.3	20.5	20.8	19	20.5	21	20.2	20.9	22.1	24.2	20.6	19.9	18.7	17.8	22.5	22.8	21.5	19.4	20.2	20.7	21.3	21.9	20.5	23.6	22.5	24.2	23.3	22.8	20.8	21.6	21.2	20.9	22.9	21.1	20.5	21.9	23.8	22.8	21.7	23.3	18.3	19.8	22.3	20.7	19.9	20.4	20.9	19.3	20.4	21.1	18.5	15.5	18.4	23.2	22.2	17.9	19.1	20.5	18.4	21.2	23.4	18.7	23	20	20.2	19.6	23.3	23.5	19.6	19.3	19.1	20.4	21.5	18.3	21.1	21.1	19.6	21.3	21	19.8	18.6	19.5	21.1	20.2	21.2	21.3	21.2	20.7	19.7	20.4	18.9	19.8	18.5	19.9	18.9	18.5	16.7	19.7	21.2	19.4	24.2	23.4	20.5	20.5	21.1	23.2	22.6	20.5	21.7	20.5	21.7	20.2	20.4	24.6	20.2	20	21.7	23.8	24	21.9	21.1	22.4	21.7	22.1	22.2	22.2	21	20.8	21.2	24.4	22.8	23.4	23.6	21.2	22.4	22.7	22.1	23.4	21.7	21	22.4	22.9	20.9	22.2	23.2	20.3	22.5	22.5	23.4	23.3	21.2	23.3	24.4	24.3	21.6	22.1	21.5	24.1	21.8
20.5	20.9	21.3	20.3	20.6	19.9	19.7	20.8	22.5	20.6	20.9	19.2	18.9	19	20	20.4	21.9	21.5	20.5	20.7	20.3	18.4	18.1	22	22.3	21.3	19.1	20.9	19.2	18.7	19.6	21.1	21	20.7	20.8	20.7	19.9	18.2	20.6	19.1	20	20.1	20	21.1	19.2	19.7	19.6	19.5	21	19.2	21.1	21.2	20.4	21.6	21.1	19.6	20.7	20	20.9	18.8	13.9	17.4	22.3	19.6	17.3	17.9	20.7	17.8	18.6	18.6	18.4	19.7	20.2	20.6	19.5	19.8	20.5	20	20.3	20.1	20.9	20.4	21	19.8	21	20.6	20.9	20.9	20.6	20.7	19.7	20.4	19.9	19.1	19.2	19.1	21.3	20.2	22.1	19.8	20.5	16.6	18.9	21.1	19.9	18.6	19	19.8	21.4	20.7	20.8	20.7	20	20	20.2	20.5	20.5	20.2	22.3	21.6	21.1	22.4	20.7	22.2	21.2	22.9	22.3	21.2	21.9	20.9	21.7	21.7	21.6	21.5	20.4	22.1	21.5	22.3	21.7	21.1	21.9	22.9	23	22.1	23	23.4	23.5	24.4	23.4	22.1	22.2	21.8	20.3	20.2	22	21.3	21.1	20.5	20	21.3	20.9	21.5	23.2	22.6	23.1	23.6	23.1	23.3
23.5	23.6	22.9	20.9	22	20	23	20.1	20.8	22.3	20.5	20.8	19	20.5	21	20.2	20.9	22.1	24.2	20.6	19.9	18.7	17.8	22.5	22.8	21.5	19.4	20.2	20.7	21.3	21.9	20.5	23.6	22.5	24.2	23.3	22.8	20.8	21.6	21.2	20.9	22.9	21.1	20.5	21.9	23.8	22.8	21.7	23.3	18.3	19.8	22.3	20.7	19.9	20.4	20.9	19.3	20.4	21.1	18.5	15.5	18.4	23.2	22.2	17.9	19.1	20.5	18.4	21.2	23.4	18.7	23	20	20.2	19.6	23.3	23.5	19.6	19.3	19.1	20.4	21.5	18.3	21.1	21.1	19.6	21.3	21	19.8	18.6	19.5	21.1	20.2	21.2	21.3	21.2	20.7	19.7	20.4	18.9	19.8	18.5	19.9	18.9	18.5	16.7	19.7	21.2	19.4	24.2	23.4	20.5	20.5	21.1	23.2	22.6	20.5	21.7	20.5	21.7	20.2	20.4	24.6	20.2	20	21.7	23.8	24	21.9	21.1	22.4	21.7	22.1	22.2	22.2	21	20.8	21.2	24.4	22.8	23.4	23.6	21.2	22.4	22.7	22.1	23.4	21.7	21	22.4	22.9	20.9	22.2	23.2	20.3	22.5	22.5	23.4	23.3	21.2	23.3	24.4	24.3	21.6	22.1	21.5	24.1	21.8
20.5	20.9	21.3	20.3	20.6	19.9	19.7	20.8	22.5	20.6	20.9	19.2	18.9	19	20	20.4	21.9	21.5	20.5	20.7	20.3	18.4	18.1	22	22.3	21.3	19.1	20.9	19.2	18.7	19.6	21.1	21	20.7	20.8	20.7	19.9	18.2	20.6	19.1	20	20.1	20	21.1	19.2	19.7	19.6	19.5	21	19.2	21.1	21.2	20.4	21.6	21.1	19.6	20.7	20	20.9	18.8	13.9	17.4	22.3	19.6	17.3	17.9	20.7	17.8	18.6	18.6	18.4	19.7	20.2	20.6	19.5	19.8	20.5	20	20.3	20.1	20.9	20.4	21	19.8	21	20.6	20.9	20.9	20.6	20.7	19.7	20.4	19.9	19.1	19.2	19.1	21.3	20.2	22.1	19.8	20.5	16.6	18.9	21.1	19.9	18.6	19	19.8	21.4	20.7	20.8	20.7	20	20	20.2	20.5	20.5	20.2	22.3	21.6	21.1	22.4	20.7	22.2	21.2	22.9	22.3	21.2	21.9	20.9	21.7	21.7	21.6	21.5	20.4	22.1	21.5	22.3	21.7	21.1	21.9	22.9	23	22.1	23	23.4	23.5	24.4	23.4	22.1	22.2	21.8	20.3	20.2	22	21.3	21.1	20.5	20	21.3	20.9	21.5	23.2	22.6	23.1	23.6	23.1	23.3
20.5	20.9	21.3	20.3	20.6	19.9	19.7	20.8	22.5	20.6	20.9	19.2	18.9	19	20	20.4	21.9	21.5	20.5	20.7	20.3	18.4	18.1	22	22.3	21.3	19.1	20.9	19.2	18.7	19.6	21.1	21	20.7	20.8	20.7	19.9	18.2	20.6	19.1	20	20.1	20	21.1	19.2	19.7	19.6	19.5	21	19.2	21.1	21.2	20.4	21.6	21.1	19.6	20.7	20	20.9	18.8	13.9	17.4	22.3	19.6	17.3	17.9	20.7	17.8	18.6	18.6	18.4	19.7	20.2	20.6	19.5	19.8	20.5	20	20.3	20.1	20.9	20.4	21	19.8	21	20.6	20.9	20.9	20.6	20.7	19.7	20.4	19.9	19.1	19.2	19.1	21.3	20.2	22.1	19.8	20.5	16.6	18.9	21.1	19.9	18.6	19	19.8	21.4	20.7	20.8	20.7	20	20	20.2	20.5	20.5	20.2	22.3	21.6	21.1	22.4	20.7	22.2	21.2	22.9	22.3	21.2	21.9	20.9	21.7	21.7	21.6	21.5	20.4	22.1	21.5	22.3	21.7	21.1	21.9	22.9	23	22.1	23	23.4	23.5	24.4	23.4	22.1	22.2	21.8	20.3	20.2	22	21.3	21.1	20.5	20	21.3	20.9	21.5	23.2	22.6	23.1	23.6	23.1	23.3
20.5	20.9	21.3	20.3	20.6	19.9	19.7	20.8	22.5	20.6	20.9	19.2	18.9	19	20	20.4	21.9	21.5	20.5	20.7	20.3	18.4	18.1	22	22.3	21.3	19.1	20.9	19.2	18.7	19.6	21.1	21	20.7	20.8	20.7	19.9	18.2	20.6	19.1	20	20.1	20	21.1	19.2	19.7	19.6	19.5	21	19.2	21.1	21.2	20.4	21.6	21.1	19.6	20.7	20	20.9	18.8	13.9	17.4	22.3	19.6	17.3	17.9	20.7	17.8	18.6	18.6	18.4	19.7	20.2	20.6	19.5	19.8	20.5	20	20.3	20.1	20.9	20.4	21	19.8	21	20.6	20.9	20.9	20.6	20.7	19.7	20.4	19.9	19.1	19.2	19.1	21.3	20.2	22.1	19.8	20.5	16.6	18.9	21.1	19.9	18.6	19	19.8	21.4	20.7	20.8	20.7	20	20	20.2	20.5	20.5	20.2	22.3	21.6	21.1	22.4	20.7	22.2	21.2	22.9	22.3	21.2	21.9	20.9	21.7	21.7	21.6	21.5	20.4	22.1	21.5	22.3	21.7	21.1	21.9	22.9	23	22.1	23	23.4	23.5	24.4	23.4	22.1	22.2	21.8	20.3	20.2	22	21.3	21.1	20.5	20	21.3	20.9	21.5	23.2	22.6	23.1	23.6	23.1	23.3
23.6	23.8	23.7	21.7	22.2	21.7	22.6	19.8	20.6	24.7	20.5	20.6	21.5	21.2	20	20.4	21.8	20.5	23.5	20.4	22.1	18.4	18.4	22.4	22.4	23	20.4	22.3	20.2	19.7	21	20	20.1	23.9	21.8	22.7	23.2	21.2	22.8	22.2	21.7	22.4	22.1	20.1	22.1	23	22.3	21.4	22.9	18.7	21.3	20.3	19.4	18.8	19.9	21.3	19.8	19.5	21.9	18.7	15.7	18.6	21.8	21.6	19.6	20	21.6	20	19.9	21.4	20.2	22.9	21.6	22.8	20.2	21.6	21.3	20.1	21.5	20.9	19.7	21.7	19.1	20.5	22.2	22.9	21.5	21.8	21.7	21	22.6	22.4	21.1	22.7	22.5	22.3	22.7	22.6	22	22.8	19.8	20.4	19.7	20.1	19.5	17.6	19	19.7	22.1	22.7	23	22.1	21	22.5	22.5	22.7	21	22.4	23.4	22.9	23.1	23.4	23	21.6	21	22.3	21.5	22.7	22.6	21.9	24.1	22.9	23.4	23	22.9	23.9	24.4	24.6	23.6	24.4	24.2	24.4	24.9	25.3	24.7	24.2	25.4	26.3	24.3	24.9	24.8	25.6	24.5	24.5	22.1	23.2	24.1	23.8	23.4	23.5	24.5	23.9	25.9	25	25.7	26	26.4	25.7
23.5	23.6	22.9	20.9	22	20	23	20.1	20.8	22.3	20.5	20.8	19	20.5	21	20.2	20.9	22.1	24.2	20.6	19.9	18.7	17.8	22.5	22.8	21.5	19.4	20.2	20.7	21.3	21.9	20.5	23.6	22.5	24.2	23.3	22.8	20.8	21.6	21.2	20.9	22.9	21.1	20.5	21.9	23.8	22.8	21.7	23.3	18.3	19.8	22.3	20.7	19.9	20.4	20.9	19.3	20.4	21.1	18.5	15.5	18.4	23.2	22.2	17.9	19.1	20.5	18.4	21.2	23.4	18.7	23	20	20.2	19.6	23.3	23.5	19.6	19.3	19.1	20.4	21.5	18.3	21.1	21.1	19.6	21.3	21	19.8	18.6	19.5	21.1	20.2	21.2	21.3	21.2	20.7	19.7	20.4	18.9	19.8	18.5	19.9	18.9	18.5	16.7	19.7	21.2	19.4	24.2	23.4	20.5	20.5	21.1	23.2	22.6	20.5	21.7	20.5	21.7	20.2	20.4	24.6	20.2	20	21.7	23.8	24	21.9	21.1	22.4	21.7	22.1	22.2	22.2	21	20.8	21.2	24.4	22.8	23.4	23.6	21.2	22.4	22.7	22.1	23.4	21.7	21	22.4	22.9	20.9	22.2	23.2	20.3	22.5	22.5	23.4	23.3	21.2	23.3	24.4	24.3	21.6	22.1	21.5	24.1	21.8
23.5	23.6	22.9	20.9	22	20	23	20.1	20.8	22.3	20.5	20.8	19	20.5	21	20.2	20.9	22.1	24.2	20.6	19.9	18.7	17.8	22.5	22.8	21.5	19.4	20.2	20.7	21.3	21.9	20.5	23.6	22.5	24.2	23.3	22.8	20.8	21.6	21.2	20.9	22.9	21.1	20.5	21.9	23.8	22.8	21.7	23.3	18.3	19.8	22.3	20.7	19.9	20.4	20.9	19.3	20.4	21.1	18.5	15.5	18.4	23.2	22.2	17.9	19.1	20.5	18.4	21.2	23.4	18.7	23	20	20.2	19.6	23.3	23.5	19.6	19.3	19.1	20.4	21.5	18.3	21.1	21.1	19.6	21.3	21	19.8	18.6	19.5	21.1	20.2	21.2	21.3	21.2	20.7	19.7	20.4	18.9	19.8	18.5	19.9	18.9	18.5	16.7	19.7	21.2	19.4	24.2	23.4	20.5	20.5	21.1	23.2	22.6	20.5	21.7	20.5	21.7	20.2	20.4	24.6	20.2	20	21.7	23.8	24	21.9	21.1	22.4	21.7	22.1	22.2	22.2	21	20.8	21.2	24.4	22.8	23.4	23.6	21.2	22.4	22.7	22.1	23.4	21.7	21	22.4	22.9	20.9	22.2	23.2	20.3	22.5	22.5	23.4	23.3	21.2	23.3	24.4	24.3	21.6	22.1	21.5	24.1	21.8
23.5	23.6	22.9	20.9	22	20	23	20.1	20.8	22.3	20.5	20.8	19	20.5	21	20.2	20.9	22.1	24.2	20.6	19.9	18.7	17.8	22.5	22.8	21.5	19.4	20.2	20.7	21.3	21.9	20.5	23.6	22.5	24.2	23.3	22.8	20.8	21.6	21.2	20.9	22.9	21.1	20.5	21.9	23.8	22.8	21.7	23.3	18.3	19.8	22.3	20.7	19.9	20.4	20.9	19.3	20.4	21.1	18.5	15.5	18.4	23.2	22.2	17.9	19.1	20.5	18.4	21.2	23.4	18.7	23	20	20.2	19.6	23.3	23.5	19.6	19.3	19.1	20.4	21.5	18.3	21.1	21.1	19.6	21.3	21	19.8	18.6	19.5	21.1	20.2	21.2	21.3	21.2	20.7	19.7	20.4	18.9	19.8	18.5	19.9	18.9	18.5	16.7	19.7	21.2	19.4	24.2	23.4	20.5	20.5	21.1	23.2	22.6	20.5	21.7	20.5	21.7	20.2	20.4	24.6	20.2	20	21.7	23.8	24	21.9	21.1	22.4	21.7	22.1	22.2	22.2	21	20.8	21.2	24.4	22.8	23.4	23.6	21.2	22.4	22.7	22.1	23.4	21.7	21	22.4	22.9	20.9	22.2	23.2	20.3	22.5	22.5	23.4	23.3	21.2	23.3	24.4	24.3	21.6	22.1	21.5	24.1	21.8
20.5	20.9	21.3	20.3	20.6	19.9	19.7	20.8	22.5	20.6	20.9	19.2	18.9	19	20	20.4	21.9	21.5	20.5	20.7	20.3	18.4	18.1	22	22.3	21.3	19.1	20.9	19.2	18.7	19.6	21.1	21	20.7	20.8	20.7	19.9	18.2	20.6	19.1	20	20.1	20	21.1	19.2	19.7	19.6	19.5	21	19.2	21.1	21.2	20.4	21.6	21.1	19.6	20.7	20	20.9	18.8	13.9	17.4	22.3	19.6	17.3	17.9	20.7	17.8	18.6	18.6	18.4	19.7	20.2	20.6	19.5	19.8	20.5	20	20.3	20.1	20.9	20.4	21	19.8	21	20.6	20.9	20.9	20.6	20.7	19.7	20.4	19.9	19.1	19.2	19.1	21.3	20.2	22.1	19.8	20.5	16.6	18.9	21.1	19.9	18.6	19	19.8	21.4	20.7	20.8	20.7	20	20	20.2	20.5	20.5	20.2	22.3	21.6	21.1	22.4	20.7	22.2	21.2	22.9	22.3	21.2	21.9	20.9	21.7	21.7	21.6	21.5	20.4	22.1	21.5	22.3	21.7	21.1	21.9	22.9	23	22.1	23	23.4	23.5	24.4	23.4	22.1	22.2	21.8	20.3	20.2	22	21.3	21.1	20.5	20	21.3	20.9	21.5	23.2	22.6	23.1	23.6	23.1	23.3
23.5	23.6	22.9	20.9	22	20	23	20.1	20.8	22.3	20.5	20.8	19	20.5	21	20.2	20.9	22.1	24.2	20.6	19.9	18.7	17.8	22.5	22.8	21.5	19.4	20.2	20.7	21.3	21.9	20.5	23.6	22.5	24.2	23.3	22.8	20.8	21.6	21.2	20.9	22.9	21.1	20.5	21.9	23.8	22.8	21.7	23.3	18.3	19.8	22.3	20.7	19.9	20.4	20.9	19.3	20.4	21.1	18.5	15.5	18.4	23.2	22.2	17.9	19.1	20.5	18.4	21.2	23.4	18.7	23	20	20.2	19.6	23.3	23.5	19.6	19.3	19.1	20.4	21.5	18.3	21.1	21.1	19.6	21.3	21	19.8	18.6	19.5	21.1	20.2	21.2	21.3	21.2	20.7	19.7	20.4	18.9	19.8	18.5	19.9	18.9	18.5	16.7	19.7	21.2	19.4	24.2	23.4	20.5	20.5	21.1	23.2	22.6	20.5	21.7	20.5	21.7	20.2	20.4	24.6	20.2	20	21.7	23.8	24	21.9	21.1	22.4	21.7	22.1	22.2	22.2	21	20.8	21.2	24.4	22.8	23.4	23.6	21.2	22.4	22.7	22.1	23.4	21.7	21	22.4	22.9	20.9	22.2	23.2	20.3	22.5	22.5	23.4	23.3	21.2	23.3	24.4	24.3	21.6	22.1	21.5	24.1	21.8
23.5	23.6	22.9	20.9	22	20	23	20.1	20.8	22.3	20.5	20.8	19	20.5	21	20.2	20.9	22.1	24.2	20.6	19.9	18.7	17.8	22.5	22.8	21.5	19.4	20.2	20.7	21.3	21.9	20.5	23.6	22.5	24.2	23.3	22.8	20.8	21.6	21.2	20.9	22.9	21.1	20.5	21.9	23.8	22.8	21.7	23.3	18.3	19.8	22.3	20.7	19.9	20.4	20.9	19.3	20.4	21.1	18.5	15.5	18.4	23.2	22.2	17.9	19.1	20.5	18.4	21.2	23.4	18.7	23	20	20.2	19.6	23.3	23.5	19.6	19.3	19.1	20.4	21.5	18.3	21.1	21.1	19.6	21.3	21	19.8	18.6	19.5	21.1	20.2	21.2	21.3	21.2	20.7	19.7	20.4	18.9	19.8	18.5	19.9	18.9	18.5	16.7	19.7	21.2	19.4	24.2	23.4	20.5	20.5	21.1	23.2	22.6	20.5	21.7	20.5	21.7	20.2	20.4	24.6	20.2	20	21.7	23.8	24	21.9	21.1	22.4	21.7	22.1	22.2	22.2	21	20.8	21.2	24.4	22.8	23.4	23.6	21.2	22.4	22.7	22.1	23.4	21.7	21	22.4	22.9	20.9	22.2	23.2	20.3	22.5	22.5	23.4	23.3	21.2	23.3	24.4	24.3	21.6	22.1	21.5	24.1	21.8
20.5	20.9	21.3	20.3	20.6	19.9	19.7	20.8	22.5	20.6	20.9	19.2	18.9	19	20	20.4	21.9	21.5	20.5	20.7	20.3	18.4	18.1	22	22.3	21.3	19.1	20.9	19.2	18.7	19.6	21.1	21	20.7	20.8	20.7	19.9	18.2	20.6	19.1	20	20.1	20	21.1	19.2	19.7	19.6	19.5	21	19.2	21.1	21.2	20.4	21.6	21.1	19.6	20.7	20	20.9	18.8	13.9	17.4	22.3	19.6	17.3	17.9	20.7	17.8	18.6	18.6	18.4	19.7	20.2	20.6	19.5	19.8	20.5	20	20.3	20.1	20.9	20.4	21	19.8	21	20.6	20.9	20.9	20.6	20.7	19.7	20.4	19.9	19.1	19.2	19.1	21.3	20.2	22.1	19.8	20.5	16.6	18.9	21.1	19.9	18.6	19	19.8	21.4	20.7	20.8	20.7	20	20	20.2	20.5	20.5	20.2	22.3	21.6	21.1	22.4	20.7	22.2	21.2	22.9	22.3	21.2	21.9	20.9	21.7	21.7	21.6	21.5	20.4	22.1	21.5	22.3	21.7	21.1	21.9	22.9	23	22.1	23	23.4	23.5	24.4	23.4	22.1	22.2	21.8	20.3	20.2	22	21.3	21.1	20.5	20	21.3	20.9	21.5	23.2	22.6	23.1	23.6	23.1	23.3
20.5	20.9	21.3	20.3	20.6	19.9	19.7	20.8	22.5	20.6	20.9	19.2	18.9	19	20	20.4	21.9	21.5	20.5	20.7	20.3	18.4	18.1	22	22.3	21.3	19.1	20.9	19.2	18.7	19.6	21.1	21	20.7	20.8	20.7	19.9	18.2	20.6	19.1	20	20.1	20	21.1	19.2	19.7	19.6	19.5	21	19.2	21.1	21.2	20.4	21.6	21.1	19.6	20.7	20	20.9	18.8	13.9	17.4	22.3	19.6	17.3	17.9	20.7	17.8	18.6	18.6	18.4	19.7	20.2	20.6	19.5	19.8	20.5	20	20.3	20.1	20.9	20.4	21	19.8	21	20.6	20.9	20.9	20.6	20.7	19.7	20.4	19.9	19.1	19.2	19.1	21.3	20.2	22.1	19.8	20.5	16.6	18.9	21.1	19.9	18.6	19	19.8	21.4	20.7	20.8	20.7	20	20	20.2	20.5	20.5	20.2	22.3	21.6	21.1	22.4	20.7	22.2	21.2	22.9	22.3	21.2	21.9	20.9	21.7	21.7	21.6	21.5	20.4	22.1	21.5	22.3	21.7	21.1	21.9	22.9	23	22.1	23	23.4	23.5	24.4	23.4	22.1	22.2	21.8	20.3	20.2	22	21.3	21.1	20.5	20	21.3	20.9	21.5	23.2	22.6	23.1	23.6	23.1	23.3
23.5	23.6	22.9	20.9	22	20	23	20.1	20.8	22.3	20.5	20.8	19	20.5	21	20.2	20.9	22.1	24.2	20.6	19.9	18.7	17.8	22.5	22.8	21.5	19.4	20.2	20.7	21.3	21.9	20.5	23.6	22.5	24.2	23.3	22.8	20.8	21.6	21.2	20.9	22.9	21.1	20.5	21.9	23.8	22.8	21.7	23.3	18.3	19.8	22.3	20.7	19.9	20.4	20.9	19.3	20.4	21.1	18.5	15.5	18.4	23.2	22.2	17.9	19.1	20.5	18.4	21.2	23.4	18.7	23	20	20.2	19.6	23.3	23.5	19.6	19.3	19.1	20.4	21.5	18.3	21.1	21.1	19.6	21.3	21	19.8	18.6	19.5	21.1	20.2	21.2	21.3	21.2	20.7	19.7	20.4	18.9	19.8	18.5	19.9	18.9	18.5	16.7	19.7	21.2	19.4	24.2	23.4	20.5	20.5	21.1	23.2	22.6	20.5	21.7	20.5	21.7	20.2	20.4	24.6	20.2	20	21.7	23.8	24	21.9	21.1	22.4	21.7	22.1	22.2	22.2	21	20.8	21.2	24.4	22.8	23.4	23.6	21.2	22.4	22.7	22.1	23.4	21.7	21	22.4	22.9	20.9	22.2	23.2	20.3	22.5	22.5	23.4	23.3	21.2	23.3	24.4	24.3	21.6	22.1	21.5	24.1	21.8
20.5	20.9	21.3	20.3	20.6	19.9	19.7	20.8	22.5	20.6	20.9	19.2	18.9	19	20	20.4	21.9	21.5	20.5	20.7	20.3	18.4	18.1	22	22.3	21.3	19.1	20.9	19.2	18.7	19.6	21.1	21	20.7	20.8	20.7	19.9	18.2	20.6	19.1	20	20.1	20	21.1	19.2	19.7	19.6	19.5	21	19.2	21.1	21.2	20.4	21.6	21.1	19.6	20.7	20	20.9	18.8	13.9	17.4	22.3	19.6	17.3	17.9	20.7	17.8	18.6	18.6	18.4	19.7	20.2	20.6	19.5	19.8	20.5	20	20.3	20.1	20.9	20.4	21	19.8	21	20.6	20.9	20.9	20.6	20.7	19.7	20.4	19.9	19.1	19.2	19.1	21.3	20.2	22.1	19.8	20.5	16.6	18.9	21.1	19.9	18.6	19	19.8	21.4	20.7	20.8	20.7	20	20	20.2	20.5	20.5	20.2	22.3	21.6	21.1	22.4	20.7	22.2	21.2	22.9	22.3	21.2	21.9	20.9	21.7	21.7	21.6	21.5	20.4	22.1	21.5	22.3	21.7	21.1	21.9	22.9	23	22.1	23	23.4	23.5	24.4	23.4	22.1	22.2	21.8	20.3	20.2	22	21.3	21.1	20.5	20	21.3	20.9	21.5	23.2	22.6	23.1	23.6	23.1	23.3
20.5	20.9	21.3	20.3	20.6	19.9	19.7	20.8	22.5	20.6	20.9	19.2	18.9	19	20	20.4	21.9	21.5	20.5	20.7	20.3	18.4	18.1	22	22.3	21.3	19.1	20.9	19.2	18.7	19.6	21.1	21	20.7	20.8	20.7	19.9	18.2	20.6	19.1	20	20.1	20	21.1	19.2	19.7	19.6	19.5	21	19.2	21.1	21.2	20.4	21.6	21.1	19.6	20.7	20	20.9	18.8	13.9	17.4	22.3	19.6	17.3	17.9	20.7	17.8	18.6	18.6	18.4	19.7	20.2	20.6	19.5	19.8	20.5	20	20.3	20.1	20.9	20.4	21	19.8	21	20.6	20.9	20.9	20.6	20.7	19.7	20.4	19.9	19.1	19.2	19.1	21.3	20.2	22.1	19.8	20.5	16.6	18.9	21.1	19.9	18.6	19	19.8	21.4	20.7	20.8	20.7	20	20	20.2	20.5	20.5	20.2	22.3	21.6	21.1	22.4	20.7	22.2	21.2	22.9	22.3	21.2	21.9	20.9	21.7	21.7	21.6	21.5	20.4	22.1	21.5	22.3	21.7	21.1	21.9	22.9	23	22.1	23	23.4	23.5	24.4	23.4	22.1	22.2	21.8	20.3	20.2	22	21.3	21.1	20.5	20	21.3	20.9	21.5	23.2	22.6	23.1	23.6	23.1	23.3
20.5	20.9	21.3	20.3	20.6	19.9	19.7	20.8	22.5	20.6	20.9	19.2	18.9	19	20	20.4	21.9	21.5	20.5	20.7	20.3	18.4	18.1	22	22.3	21.3	19.1	20.9	19.2	18.7	19.6	21.1	21	20.7	20.8	20.7	19.9	18.2	20.6	19.1	20	20.1	20	21.1	19.2	19.7	19.6	19.5	21	19.2	21.1	21.2	20.4	21.6	21.1	19.6	20.7	20	20.9	18.8	13.9	17.4	22.3	19.6	17.3	17.9	20.7	17.8	18.6	18.6	18.4	19.7	20.2	20.6	19.5	19.8	20.5	20	20.3	20.1	20.9	20.4	21	19.8	21	20.6	20.9	20.9	20.6	20.7	19.7	20.4	19.9	19.1	19.2	19.1	21.3	20.2	22.1	19.8	20.5	16.6	18.9	21.1	19.9	18.6	19	19.8	21.4	20.7	20.8	20.7	20	20	20.2	20.5	20.5	20.2	22.3	21.6	21.1	22.4	20.7	22.2	21.2	22.9	22.3	21.2	21.9	20.9	21.7	21.7	21.6	21.5	20.4	22.1	21.5	22.3	21.7	21.1	21.9	22.9	23	22.1	23	23.4	23.5	24.4	23.4	22.1	22.2	21.8	20.3	20.2	22	21.3	21.1	20.5	20	21.3	20.9	21.5	23.2	22.6	23.1	23.6	23.1	23.3
20.5	20.9	21.3	20.3	20.6	19.9	19.7	20.8	22.5	20.6	20.9	19.2	18.9	19	20	20.4	21.9	21.5	20.5	20.7	20.3	18.4	18.1	22	22.3	21.3	19.1	20.9	19.2	18.7	19.6	21.1	21	20.7	20.8	20.7	19.9	18.2	20.6	19.1	20	20.1	20	21.1	19.2	19.7	19.6	19.5	21	19.2	21.1	21.2	20.4	21.6	21.1	19.6	20.7	20	20.9	18.8	13.9	17.4	22.3	19.6	17.3	17.9	20.7	17.8	18.6	18.6	18.4	19.7	20.2	20.6	19.5	19.8	20.5	20	20.3	20.1	20.9	20.4	21	19.8	21	20.6	20.9	20.9	20.6	20.7	19.7	20.4	19.9	19.1	19.2	19.1	21.3	20.2	22.1	19.8	20.5	16.6	18.9	21.1	19.9	18.6	19	19.8	21.4	20.7	20.8	20.7	20	20	20.2	20.5	20.5	20.2	22.3	21.6	21.1	22.4	20.7	22.2	21.2	22.9	22.3	21.2	21.9	20.9	21.7	21.7	21.6	21.5	20.4	22.1	21.5	22.3	21.7	21.1	21.9	22.9	23	22.1	23	23.4	23.5	24.4	23.4	22.1	22.2	21.8	20.3	20.2	22	21.3	21.1	20.5	20	21.3	20.9	21.5	23.2	22.6	23.1	23.6	23.1	23.3
20.5	20.9	21.3	20.3	20.6	19.9	19.7	20.8	22.5	20.6	20.9	19.2	18.9	19	20	20.4	21.9	21.5	20.5	20.7	20.3	18.4	18.1	22	22.3	21.3	19.1	20.9	19.2	18.7	19.6	21.1	21	20.7	20.8	20.7	19.9	18.2	20.6	19.1	20	20.1	20	21.1	19.2	19.7	19.6	19.5	21	19.2	21.1	21.2	20.4	21.6	21.1	19.6	20.7	20	20.9	18.8	13.9	17.4	22.3	19.6	17.3	17.9	20.7	17.8	18.6	18.6	18.4	19.7	20.2	20.6	19.5	19.8	20.5	20	20.3	20.1	20.9	20.4	21	19.8	21	20.6	20.9	20.9	20.6	20.7	19.7	20.4	19.9	19.1	19.2	19.1	21.3	20.2	22.1	19.8	20.5	16.6	18.9	21.1	19.9	18.6	19	19.8	21.4	20.7	20.8	20.7	20	20	20.2	20.5	20.5	20.2	22.3	21.6	21.1	22.4	20.7	22.2	21.2	22.9	22.3	21.2	21.9	20.9	21.7	21.7	21.6	21.5	20.4	22.1	21.5	22.3	21.7	21.1	21.9	22.9	23	22.1	23	23.4	23.5	24.4	23.4	22.1	22.2	21.8	20.3	20.2	22	21.3	21.1	20.5	20	21.3	20.9	21.5	23.2	22.6	23.1	23.6	23.1	23.3
20.5	20.9	21.3	20.3	20.6	19.9	19.7	20.8	22.5	20.6	20.9	19.2	18.9	19	20	20.4	21.9	21.5	20.5	20.7	20.3	18.4	18.1	22	22.3	21.3	19.1	20.9	19.2	18.7	19.6	21.1	21	20.7	20.8	20.7	19.9	18.2	20.6	19.1	20	20.1	20	21.1	19.2	19.7	19.6	19.5	21	19.2	21.1	21.2	20.4	21.6	21.1	19.6	20.7	20	20.9	18.8	13.9	17.4	22.3	19.6	17.3	17.9	20.7	17.8	18.6	18.6	18.4	19.7	20.2	20.6	19.5	19.8	20.5	20	20.3	20.1	20.9	20.4	21	19.8	21	20.6	20.9	20.9	20.6	20.7	19.7	20.4	19.9	19.1	19.2	19.1	21.3	20.2	22.1	19.8	20.5	16.6	18.9	21.1	19.9	18.6	19	19.8	21.4	20.7	20.8	20.7	20	20	20.2	20.5	20.5	20.2	22.3	21.6	21.1	22.4	20.7	22.2	21.2	22.9	22.3	21.2	21.9	20.9	21.7	21.7	21.6	21.5	20.4	22.1	21.5	22.3	21.7	21.1	21.9	22.9	23	22.1	23	23.4	23.5	24.4	23.4	22.1	22.2	21.8	20.3	20.2	22	21.3	21.1	20.5	20	21.3	20.9	21.5	23.2	22.6	23.1	23.6	23.1	23.3
23.5	23.6	22.9	20.9	22	20	23	20.1	20.8	22.3	20.5	20.8	19	20.5	21	20.2	20.9	22.1	24.2	20.6	19.9	18.7	17.8	22.5	22.8	21.5	19.4	20.2	20.7	21.3	21.9	20.5	23.6	22.5	24.2	23.3	22.8	20.8	21.6	21.2	20.9	22.9	21.1	20.5	21.9	23.8	22.8	21.7	23.3	18.3	19.8	22.3	20.7	19.9	20.4	20.9	19.3	20.4	21.1	18.5	15.5	18.4	23.2	22.2	17.9	19.1	20.5	18.4	21.2	23.4	18.7	23	20	20.2	19.6	23.3	23.5	19.6	19.3	19.1	20.4	21.5	18.3	21.1	21.1	19.6	21.3	21	19.8	18.6	19.5	21.1	20.2	21.2	21.3	21.2	20.7	19.7	20.4	18.9	19.8	18.5	19.9	18.9	18.5	16.7	19.7	21.2	19.4	24.2	23.4	20.5	20.5	21.1	23.2	22.6	20.5	21.7	20.5	21.7	20.2	20.4	24.6	20.2	20	21.7	23.8	24	21.9	21.1	22.4	21.7	22.1	22.2	22.2	21	20.8	21.2	24.4	22.8	23.4	23.6	21.2	22.4	22.7	22.1	23.4	21.7	21	22.4	22.9	20.9	22.2	23.2	20.3	22.5	22.5	23.4	23.3	21.2	23.3	24.4	24.3	21.6	22.1	21.5	24.1	21.8
20.1	20.8	22.3	20.5	20.8	19	20.5	21	20.2	20.9	22.1	24.2	20.6	19.9	18.7	17.8	22.5	22.8	21.5	19.4	20.2	20.7	21.3	21.9	20.5	23.6	22.5	24.2	23.3	22.8	20.8	21.6	21.2	20.9	22.9	21.1	20.5	21.9	23.8	22.8	21.7	23.3	18.3	19.8	22.3	20.7	19.9	20.4	20.9	19.3	20.4	21.1	18.5	15.5	18.4	23.2	22.2	17.9	19.1	20.5	18.4	21.2	23.4	18.7	23	20	20.2	19.6	23.3	23.5	19.6	19.3	19.1	20.4	21.5	18.3	21.1	21.1	19.6	21.3	21	19.8	18.6	19.5	21.1	20.2	21.2	21.3	21.2	20.7	19.7	20.4	18.9	19.8	18.5	19.9	18.9	18.5	16.7	19.7	21.2	19.4	24.2	23.4	20.5	20.5	21.1	23.2	22.6	20.5	21.7	20.5	21.7	20.2	20.4	24.6	20.2	20	21.7	23.8	24	21.9	21.1	22.4	21.7	22.1	22.2	22.2	21	20.8	21.2	24.4	22.8	23.4	23.6	21.2	22.4	22.7	22.1	23.4	21.7	21	22.4	22.9	20.9	22.2	23.2	20.3	22.5	22.5	23.4	23.3	21.2	23.3	24.4	24.3	21.6	22.1	21.5	24.1	21.8	21.7	21.3	23.6	21.7	21	24.8	25.7
20.1	20.8	22.3	20.5	20.8	19	20.5	21	20.2	20.9	22.1	24.2	20.6	19.9	18.7	17.8	22.5	22.8	21.5	19.4	20.2	20.7	21.3	21.9	20.5	23.6	22.5	24.2	23.3	22.8	20.8	21.6	21.2	20.9	22.9	21.1	20.5	21.9	23.8	22.8	21.7	23.3	18.3	19.8	22.3	20.7	19.9	20.4	20.9	19.3	20.4	21.1	18.5	15.5	18.4	23.2	22.2	17.9	19.1	20.5	18.4	21.2	23.4	18.7	23	20	20.2	19.6	23.3	23.5	19.6	19.3	19.1	20.4	21.5	18.3	21.1	21.1	19.6	21.3	21	19.8	18.6	19.5	21.1	20.2	21.2	21.3	21.2	20.7	19.7	20.4	18.9	19.8	18.5	19.9	18.9	18.5	16.7	19.7	21.2	19.4	24.2	23.4	20.5	20.5	21.1	23.2	22.6	20.5	21.7	20.5	21.7	20.2	20.4	24.6	20.2	20	21.7	23.8	24	21.9	21.1	22.4	21.7	22.1	22.2	22.2	21	20.8	21.2	24.4	22.8	23.4	23.6	21.2	22.4	22.7	22.1	23.4	21.7	21	22.4	22.9	20.9	22.2	23.2	20.3	22.5	22.5	23.4	23.3	21.2	23.3	24.4	24.3	21.6	22.1	21.5	24.1	21.8	21.7	21.3	23.6	21.7	21	24.8	25.7
20.1	20.8	22.3	20.5	20.8	19	20.5	21	20.2	20.9	22.1	24.2	20.6	19.9	18.7	17.8	22.5	22.8	21.5	19.4	20.2	20.7	21.3	21.9	20.5	23.6	22.5	24.2	23.3	22.8	20.8	21.6	21.2	20.9	22.9	21.1	20.5	21.9	23.8	22.8	21.7	23.3	18.3	19.8	22.3	20.7	19.9	20.4	20.9	19.3	20.4	21.1	18.5	15.5	18.4	23.2	22.2	17.9	19.1	20.5	18.4	21.2	23.4	18.7	23	20	20.2	19.6	23.3	23.5	19.6	19.3	19.1	20.4	21.5	18.3	21.1	21.1	19.6	21.3	21	19.8	18.6	19.5	21.1	20.2	21.2	21.3	21.2	20.7	19.7	20.4	18.9	19.8	18.5	19.9	18.9	18.5	16.7	19.7	21.2	19.4	24.2	23.4	20.5	20.5	21.1	23.2	22.6	20.5	21.7	20.5	21.7	20.2	20.4	24.6	20.2	20	21.7	23.8	24	21.9	21.1	22.4	21.7	22.1	22.2	22.2	21	20.8	21.2	24.4	22.8	23.4	23.6	21.2	22.4	22.7	22.1	23.4	21.7	21	22.4	22.9	20.9	22.2	23.2	20.3	22.5	22.5	23.4	23.3	21.2	23.3	24.4	24.3	21.6	22.1	21.5	24.1	21.8	21.7	21.3	23.6	21.7	21	24.8	25.7
20.8	22.5	20.6	20.9	19.2	18.9	19	20	20.4	21.9	21.5	20.5	20.7	20.3	18.4	18.1	22	22.3	21.3	19.1	20.9	19.2	18.7	19.6	21.1	21	20.7	20.8	20.7	19.9	18.2	20.6	19.1	20	20.1	20	21.1	19.2	19.7	19.6	19.5	21	19.2	21.1	21.2	20.4	21.6	21.1	19.6	20.7	20	20.9	18.8	13.9	17.4	22.3	19.6	17.3	17.9	20.7	17.8	18.6	18.6	18.4	19.7	20.2	20.6	19.5	19.8	20.5	20	20.3	20.1	20.9	20.4	21	19.8	21	20.6	20.9	20.9	20.6	20.7	19.7	20.4	19.9	19.1	19.2	19.1	21.3	20.2	22.1	19.8	20.5	16.6	18.9	21.1	19.9	18.6	19	19.8	21.4	20.7	20.8	20.7	20	20	20.2	20.5	20.5	20.2	22.3	21.6	21.1	22.4	20.7	22.2	21.2	22.9	22.3	21.2	21.9	20.9	21.7	21.7	21.6	21.5	20.4	22.1	21.5	22.3	21.7	21.1	21.9	22.9	23	22.1	23	23.4	23.5	24.4	23.4	22.1	22.2	21.8	20.3	20.2	22	21.3	21.1	20.5	20	21.3	20.9	21.5	23.2	22.6	23.1	23.6	23.1	23.3	22.9	23.1	22.5	21.7	23.2	23.1	23.8
20.8	22.5	20.6	20.9	19.2	18.9	19	20	20.4	21.9	21.5	20.5	20.7	20.3	18.4	18.1	22	22.3	21.3	19.1	20.9	19.2	18.7	19.6	21.1	21	20.7	20.8	20.7	19.9	18.2	20.6	19.1	20	20.1	20	21.1	19.2	19.7	19.6	19.5	21	19.2	21.1	21.2	20.4	21.6	21.1	19.6	20.7	20	20.9	18.8	13.9	17.4	22.3	19.6	17.3	17.9	20.7	17.8	18.6	18.6	18.4	19.7	20.2	20.6	19.5	19.8	20.5	20	20.3	20.1	20.9	20.4	21	19.8	21	20.6	20.9	20.9	20.6	20.7	19.7	20.4	19.9	19.1	19.2	19.1	21.3	20.2	22.1	19.8	20.5	16.6	18.9	21.1	19.9	18.6	19	19.8	21.4	20.7	20.8	20.7	20	20	20.2	20.5	20.5	20.2	22.3	21.6	21.1	22.4	20.7	22.2	21.2	22.9	22.3	21.2	21.9	20.9	21.7	21.7	21.6	21.5	20.4	22.1	21.5	22.3	21.7	21.1	21.9	22.9	23	22.1	23	23.4	23.5	24.4	23.4	22.1	22.2	21.8	20.3	20.2	22	21.3	21.1	20.5	20	21.3	20.9	21.5	23.2	22.6	23.1	23.6	23.1	23.3	22.9	23.1	22.5	21.7	23.2	23.1	23.8
20.8	22.5	20.6	20.9	19.2	18.9	19	20	20.4	21.9	21.5	20.5	20.7	20.3	18.4	18.1	22	22.3	21.3	19.1	20.9	19.2	18.7	19.6	21.1	21	20.7	20.8	20.7	19.9	18.2	20.6	19.1	20	20.1	20	21.1	19.2	19.7	19.6	19.5	21	19.2	21.1	21.2	20.4	21.6	21.1	19.6	20.7	20	20.9	18.8	13.9	17.4	22.3	19.6	17.3	17.9	20.7	17.8	18.6	18.6	18.4	19.7	20.2	20.6	19.5	19.8	20.5	20	20.3	20.1	20.9	20.4	21	19.8	21	20.6	20.9	20.9	20.6	20.7	19.7	20.4	19.9	19.1	19.2	19.1	21.3	20.2	22.1	19.8	20.5	16.6	18.9	21.1	19.9	18.6	19	19.8	21.4	20.7	20.8	20.7	20	20	20.2	20.5	20.5	20.2	22.3	21.6	21.1	22.4	20.7	22.2	21.2	22.9	22.3	21.2	21.9	20.9	21.7	21.7	21.6	21.5	20.4	22.1	21.5	22.3	21.7	21.1	21.9	22.9	23	22.1	23	23.4	23.5	24.4	23.4	22.1	22.2	21.8	20.3	20.2	22	21.3	21.1	20.5	20	21.3	20.9	21.5	23.2	22.6	23.1	23.6	23.1	23.3	22.9	23.1	22.5	21.7	23.2	23.1	23.8
20.8	22.5	20.6	20.9	19.2	18.9	19	20	20.4	21.9	21.5	20.5	20.7	20.3	18.4	18.1	22	22.3	21.3	19.1	20.9	19.2	18.7	19.6	21.1	21	20.7	20.8	20.7	19.9	18.2	20.6	19.1	20	20.1	20	21.1	19.2	19.7	19.6	19.5	21	19.2	21.1	21.2	20.4	21.6	21.1	19.6	20.7	20	20.9	18.8	13.9	17.4	22.3	19.6	17.3	17.9	20.7	17.8	18.6	18.6	18.4	19.7	20.2	20.6	19.5	19.8	20.5	20	20.3	20.1	20.9	20.4	21	19.8	21	20.6	20.9	20.9	20.6	20.7	19.7	20.4	19.9	19.1	19.2	19.1	21.3	20.2	22.1	19.8	20.5	16.6	18.9	21.1	19.9	18.6	19	19.8	21.4	20.7	20.8	20.7	20	20	20.2	20.5	20.5	20.2	22.3	21.6	21.1	22.4	20.7	22.2	21.2	22.9	22.3	21.2	21.9	20.9	21.7	21.7	21.6	21.5	20.4	22.1	21.5	22.3	21.7	21.1	21.9	22.9	23	22.1	23	23.4	23.5	24.4	23.4	22.1	22.2	21.8	20.3	20.2	22	21.3	21.1	20.5	20	21.3	20.9	21.5	23.2	22.6	23.1	23.6	23.1	23.3	22.9	23.1	22.5	21.7	23.2	23.1	23.8
20.1	20.8	22.3	20.5	20.8	19	20.5	21	20.2	20.9	22.1	24.2	20.6	19.9	18.7	17.8	22.5	22.8	21.5	19.4	20.2	20.7	21.3	21.9	20.5	23.6	22.5	24.2	23.3	22.8	20.8	21.6	21.2	20.9	22.9	21.1	20.5	21.9	23.8	22.8	21.7	23.3	18.3	19.8	22.3	20.7	19.9	20.4	20.9	19.3	20.4	21.1	18.5	15.5	18.4	23.2	22.2	17.9	19.1	20.5	18.4	21.2	23.4	18.7	23	20	20.2	19.6	23.3	23.5	19.6	19.3	19.1	20.4	21.5	18.3	21.1	21.1	19.6	21.3	21	19.8	18.6	19.5	21.1	20.2	21.2	21.3	21.2	20.7	19.7	20.4	18.9	19.8	18.5	19.9	18.9	18.5	16.7	19.7	21.2	19.4	24.2	23.4	20.5	20.5	21.1	23.2	22.6	20.5	21.7	20.5	21.7	20.2	20.4	24.6	20.2	20	21.7	23.8	24	21.9	21.1	22.4	21.7	22.1	22.2	22.2	21	20.8	21.2	24.4	22.8	23.4	23.6	21.2	22.4	22.7	22.1	23.4	21.7	21	22.4	22.9	20.9	22.2	23.2	20.3	22.5	22.5	23.4	23.3	21.2	23.3	24.4	24.3	21.6	22.1	21.5	24.1	21.8	21.7	21.3	23.6	21.7	21	24.8	25.7
20.1	20.8	22.3	20.5	20.8	19	20.5	21	20.2	20.9	22.1	24.2	20.6	19.9	18.7	17.8	22.5	22.8	21.5	19.4	20.2	20.7	21.3	21.9	20.5	23.6	22.5	24.2	23.3	22.8	20.8	21.6	21.2	20.9	22.9	21.1	20.5	21.9	23.8	22.8	21.7	23.3	18.3	19.8	22.3	20.7	19.9	20.4	20.9	19.3	20.4	21.1	18.5	15.5	18.4	23.2	22.2	17.9	19.1	20.5	18.4	21.2	23.4	18.7	23	20	20.2	19.6	23.3	23.5	19.6	19.3	19.1	20.4	21.5	18.3	21.1	21.1	19.6	21.3	21	19.8	18.6	19.5	21.1	20.2	21.2	21.3	21.2	20.7	19.7	20.4	18.9	19.8	18.5	19.9	18.9	18.5	16.7	19.7	21.2	19.4	24.2	23.4	20.5	20.5	21.1	23.2	22.6	20.5	21.7	20.5	21.7	20.2	20.4	24.6	20.2	20	21.7	23.8	24	21.9	21.1	22.4	21.7	22.1	22.2	22.2	21	20.8	21.2	24.4	22.8	23.4	23.6	21.2	22.4	22.7	22.1	23.4	21.7	21	22.4	22.9	20.9	22.2	23.2	20.3	22.5	22.5	23.4	23.3	21.2	23.3	24.4	24.3	21.6	22.1	21.5	24.1	21.8	21.7	21.3	23.6	21.7	21	24.8	25.7
20.8	22.5	20.6	20.9	19.2	18.9	19	20	20.4	21.9	21.5	20.5	20.7	20.3	18.4	18.1	22	22.3	21.3	19.1	20.9	19.2	18.7	19.6	21.1	21	20.7	20.8	20.7	19.9	18.2	20.6	19.1	20	20.1	20	21.1	19.2	19.7	19.6	19.5	21	19.2	21.1	21.2	20.4	21.6	21.1	19.6	20.7	20	20.9	18.8	13.9	17.4	22.3	19.6	17.3	17.9	20.7	17.8	18.6	18.6	18.4	19.7	20.2	20.6	19.5	19.8	20.5	20	20.3	20.1	20.9	20.4	21	19.8	21	20.6	20.9	20.9	20.6	20.7	19.7	20.4	19.9	19.1	19.2	19.1	21.3	20.2	22.1	19.8	20.5	16.6	18.9	21.1	19.9	18.6	19	19.8	21.4	20.7	20.8	20.7	20	20	20.2	20.5	20.5	20.2	22.3	21.6	21.1	22.4	20.7	22.2	21.2	22.9	22.3	21.2	21.9	20.9	21.7	21.7	21.6	21.5	20.4	22.1	21.5	22.3	21.7	21.1	21.9	22.9	23	22.1	23	23.4	23.5	24.4	23.4	22.1	22.2	21.8	20.3	20.2	22	21.3	21.1	20.5	20	21.3	20.9	21.5	23.2	22.6	23.1	23.6	23.1	23.3	22.9	23.1	22.5	21.7	23.2	23.1	23.8
20.8	22.5	20.6	20.9	19.2	18.9	19	20	20.4	21.9	21.5	20.5	20.7	20.3	18.4	18.1	22	22.3	21.3	19.1	20.9	19.2	18.7	19.6	21.1	21	20.7	20.8	20.7	19.9	18.2	20.6	19.1	20	20.1	20	21.1	19.2	19.7	19.6	19.5	21	19.2	21.1	21.2	20.4	21.6	21.1	19.6	20.7	20	20.9	18.8	13.9	17.4	22.3	19.6	17.3	17.9	20.7	17.8	18.6	18.6	18.4	19.7	20.2	20.6	19.5	19.8	20.5	20	20.3	20.1	20.9	20.4	21	19.8	21	20.6	20.9	20.9	20.6	20.7	19.7	20.4	19.9	19.1	19.2	19.1	21.3	20.2	22.1	19.8	20.5	16.6	18.9	21.1	19.9	18.6	19	19.8	21.4	20.7	20.8	20.7	20	20	20.2	20.5	20.5	20.2	22.3	21.6	21.1	22.4	20.7	22.2	21.2	22.9	22.3	21.2	21.9	20.9	21.7	21.7	21.6	21.5	20.4	22.1	21.5	22.3	21.7	21.1	21.9	22.9	23	22.1	23	23.4	23.5	24.4	23.4	22.1	22.2	21.8	20.3	20.2	22	21.3	21.1	20.5	20	21.3	20.9	21.5	23.2	22.6	23.1	23.6	23.1	23.3	22.9	23.1	22.5	21.7	23.2	23.1	23.8
20.1	20.8	22.3	20.5	20.8	19	20.5	21	20.2	20.9	22.1	24.2	20.6	19.9	18.7	17.8	22.5	22.8	21.5	19.4	20.2	20.7	21.3	21.9	20.5	23.6	22.5	24.2	23.3	22.8	20.8	21.6	21.2	20.9	22.9	21.1	20.5	21.9	23.8	22.8	21.7	23.3	18.3	19.8	22.3	20.7	19.9	20.4	20.9	19.3	20.4	21.1	18.5	15.5	18.4	23.2	22.2	17.9	19.1	20.5	18.4	21.2	23.4	18.7	23	20	20.2	19.6	23.3	23.5	19.6	19.3	19.1	20.4	21.5	18.3	21.1	21.1	19.6	21.3	21	19.8	18.6	19.5	21.1	20.2	21.2	21.3	21.2	20.7	19.7	20.4	18.9	19.8	18.5	19.9	18.9	18.5	16.7	19.7	21.2	19.4	24.2	23.4	20.5	20.5	21.1	23.2	22.6	20.5	21.7	20.5	21.7	20.2	20.4	24.6	20.2	20	21.7	23.8	24	21.9	21.1	22.4	21.7	22.1	22.2	22.2	21	20.8	21.2	24.4	22.8	23.4	23.6	21.2	22.4	22.7	22.1	23.4	21.7	21	22.4	22.9	20.9	22.2	23.2	20.3	22.5	22.5	23.4	23.3	21.2	23.3	24.4	24.3	21.6	22.1	21.5	24.1	21.8	21.7	21.3	23.6	21.7	21	24.8	25.7
20.8	22.5	20.6	20.9	19.2	18.9	19	20	20.4	21.9	21.5	20.5	20.7	20.3	18.4	18.1	22	22.3	21.3	19.1	20.9	19.2	18.7	19.6	21.1	21	20.7	20.8	20.7	19.9	18.2	20.6	19.1	20	20.1	20	21.1	19.2	19.7	19.6	19.5	21	19.2	21.1	21.2	20.4	21.6	21.1	19.6	20.7	20	20.9	18.8	13.9	17.4	22.3	19.6	17.3	17.9	20.7	17.8	18.6	18.6	18.4	19.7	20.2	20.6	19.5	19.8	20.5	20	20.3	20.1	20.9	20.4	21	19.8	21	20.6	20.9	20.9	20.6	20.7	19.7	20.4	19.9	19.1	19.2	19.1	21.3	20.2	22.1	19.8	20.5	16.6	18.9	21.1	19.9	18.6	19	19.8	21.4	20.7	20.8	20.7	20	20	20.2	20.5	20.5	20.2	22.3	21.6	21.1	22.4	20.7	22.2	21.2	22.9	22.3	21.2	21.9	20.9	21.7	21.7	21.6	21.5	20.4	22.1	21.5	22.3	21.7	21.1	21.9	22.9	23	22.1	23	23.4	23.5	24.4	23.4	22.1	22.2	21.8	20.3	20.2	22	21.3	21.1	20.5	20	21.3	20.9	21.5	23.2	22.6	23.1	23.6	23.1	23.3	22.9	23.1	22.5	21.7	23.2	23.1	23.8
20.8	22.5	20.6	20.9	19.2	18.9	19	20	20.4	21.9	21.5	20.5	20.7	20.3	18.4	18.1	22	22.3	21.3	19.1	20.9	19.2	18.7	19.6	21.1	21	20.7	20.8	20.7	19.9	18.2	20.6	19.1	20	20.1	20	21.1	19.2	19.7	19.6	19.5	21	19.2	21.1	21.2	20.4	21.6	21.1	19.6	20.7	20	20.9	18.8	13.9	17.4	22.3	19.6	17.3	17.9	20.7	17.8	18.6	18.6	18.4	19.7	20.2	20.6	19.5	19.8	20.5	20	20.3	20.1	20.9	20.4	21	19.8	21	20.6	20.9	20.9	20.6	20.7	19.7	20.4	19.9	19.1	19.2	19.1	21.3	20.2	22.1	19.8	20.5	16.6	18.9	21.1	19.9	18.6	19	19.8	21.4	20.7	20.8	20.7	20	20	20.2	20.5	20.5	20.2	22.3	21.6	21.1	22.4	20.7	22.2	21.2	22.9	22.3	21.2	21.9	20.9	21.7	21.7	21.6	21.5	20.4	22.1	21.5	22.3	21.7	21.1	21.9	22.9	23	22.1	23	23.4	23.5	24.4	23.4	22.1	22.2	21.8	20.3	20.2	22	21.3	21.1	20.5	20	21.3	20.9	21.5	23.2	22.6	23.1	23.6	23.1	23.3	22.9	23.1	22.5	21.7	23.2	23.1	23.8
20.8	22.5	20.6	20.9	19.2	18.9	19	20	20.4	21.9	21.5	20.5	20.7	20.3	18.4	18.1	22	22.3	21.3	19.1	20.9	19.2	18.7	19.6	21.1	21	20.7	20.8	20.7	19.9	18.2	20.6	19.1	20	20.1	20	21.1	19.2	19.7	19.6	19.5	21	19.2	21.1	21.2	20.4	21.6	21.1	19.6	20.7	20	20.9	18.8	13.9	17.4	22.3	19.6	17.3	17.9	20.7	17.8	18.6	18.6	18.4	19.7	20.2	20.6	19.5	19.8	20.5	20	20.3	20.1	20.9	20.4	21	19.8	21	20.6	20.9	20.9	20.6	20.7	19.7	20.4	19.9	19.1	19.2	19.1	21.3	20.2	22.1	19.8	20.5	16.6	18.9	21.1	19.9	18.6	19	19.8	21.4	20.7	20.8	20.7	20	20	20.2	20.5	20.5	20.2	22.3	21.6	21.1	22.4	20.7	22.2	21.2	22.9	22.3	21.2	21.9	20.9	21.7	21.7	21.6	21.5	20.4	22.1	21.5	22.3	21.7	21.1	21.9	22.9	23	22.1	23	23.4	23.5	24.4	23.4	22.1	22.2	21.8	20.3	20.2	22	21.3	21.1	20.5	20	21.3	20.9	21.5	23.2	22.6	23.1	23.6	23.1	23.3	22.9	23.1	22.5	21.7	23.2	23.1	23.8
20.1	20.8	22.3	20.5	20.8	19	20.5	21	20.2	20.9	22.1	24.2	20.6	19.9	18.7	17.8	22.5	22.8	21.5	19.4	20.2	20.7	21.3	21.9	20.5	23.6	22.5	24.2	23.3	22.8	20.8	21.6	21.2	20.9	22.9	21.1	20.5	21.9	23.8	22.8	21.7	23.3	18.3	19.8	22.3	20.7	19.9	20.4	20.9	19.3	20.4	21.1	18.5	15.5	18.4	23.2	22.2	17.9	19.1	20.5	18.4	21.2	23.4	18.7	23	20	20.2	19.6	23.3	23.5	19.6	19.3	19.1	20.4	21.5	18.3	21.1	21.1	19.6	21.3	21	19.8	18.6	19.5	21.1	20.2	21.2	21.3	21.2	20.7	19.7	20.4	18.9	19.8	18.5	19.9	18.9	18.5	16.7	19.7	21.2	19.4	24.2	23.4	20.5	20.5	21.1	23.2	22.6	20.5	21.7	20.5	21.7	20.2	20.4	24.6	20.2	20	21.7	23.8	24	21.9	21.1	22.4	21.7	22.1	22.2	22.2	21	20.8	21.2	24.4	22.8	23.4	23.6	21.2	22.4	22.7	22.1	23.4	21.7	21	22.4	22.9	20.9	22.2	23.2	20.3	22.5	22.5	23.4	23.3	21.2	23.3	24.4	24.3	21.6	22.1	21.5	24.1	21.8	21.7	21.3	23.6	21.7	21	24.8	25.7
20.8	22.5	20.6	20.9	19.2	18.9	19	20	20.4	21.9	21.5	20.5	20.7	20.3	18.4	18.1	22	22.3	21.3	19.1	20.9	19.2	18.7	19.6	21.1	21	20.7	20.8	20.7	19.9	18.2	20.6	19.1	20	20.1	20	21.1	19.2	19.7	19.6	19.5	21	19.2	21.1	21.2	20.4	21.6	21.1	19.6	20.7	20	20.9	18.8	13.9	17.4	22.3	19.6	17.3	17.9	20.7	17.8	18.6	18.6	18.4	19.7	20.2	20.6	19.5	19.8	20.5	20	20.3	20.1	20.9	20.4	21	19.8	21	20.6	20.9	20.9	20.6	20.7	19.7	20.4	19.9	19.1	19.2	19.1	21.3	20.2	22.1	19.8	20.5	16.6	18.9	21.1	19.9	18.6	19	19.8	21.4	20.7	20.8	20.7	20	20	20.2	20.5	20.5	20.2	22.3	21.6	21.1	22.4	20.7	22.2	21.2	22.9	22.3	21.2	21.9	20.9	21.7	21.7	21.6	21.5	20.4	22.1	21.5	22.3	21.7	21.1	21.9	22.9	23	22.1	23	23.4	23.5	24.4	23.4	22.1	22.2	21.8	20.3	20.2	22	21.3	21.1	20.5	20	21.3	20.9	21.5	23.2	22.6	23.1	23.6	23.1	23.3	22.9	23.1	22.5	21.7	23.2	23.1	23.8
20.1	20.8	22.3	20.5	20.8	19	20.5	21	20.2	20.9	22.1	24.2	20.6	19.9	18.7	17.8	22.5	22.8	21.5	19.4	20.2	20.7	21.3	21.9	20.5	23.6	22.5	24.2	23.3	22.8	20.8	21.6	21.2	20.9	22.9	21.1	20.5	21.9	23.8	22.8	21.7	23.3	18.3	19.8	22.3	20.7	19.9	20.4	20.9	19.3	20.4	21.1	18.5	15.5	18.4	23.2	22.2	17.9	19.1	20.5	18.4	21.2	23.4	18.7	23	20	20.2	19.6	23.3	23.5	19.6	19.3	19.1	20.4	21.5	18.3	21.1	21.1	19.6	21.3	21	19.8	18.6	19.5	21.1	20.2	21.2	21.3	21.2	20.7	19.7	20.4	18.9	19.8	18.5	19.9	18.9	18.5	16.7	19.7	21.2	19.4	24.2	23.4	20.5	20.5	21.1	23.2	22.6	20.5	21.7	20.5	21.7	20.2	20.4	24.6	20.2	20	21.7	23.8	24	21.9	21.1	22.4	21.7	22.1	22.2	22.2	21	20.8	21.2	24.4	22.8	23.4	23.6	21.2	22.4	22.7	22.1	23.4	21.7	21	22.4	22.9	20.9	22.2	23.2	20.3	22.5	22.5	23.4	23.3	21.2	23.3	24.4	24.3	21.6	22.1	21.5	24.1	21.8	21.7	21.3	23.6	21.7	21	24.8	25.7
20.1	20.8	22.3	20.5	20.8	19	20.5	21	20.2	20.9	22.1	24.2	20.6	19.9	18.7	17.8	22.5	22.8	21.5	19.4	20.2	20.7	21.3	21.9	20.5	23.6	22.5	24.2	23.3	22.8	20.8	21.6	21.2	20.9	22.9	21.1	20.5	21.9	23.8	22.8	21.7	23.3	18.3	19.8	22.3	20.7	19.9	20.4	20.9	19.3	20.4	21.1	18.5	15.5	18.4	23.2	22.2	17.9	19.1	20.5	18.4	21.2	23.4	18.7	23	20	20.2	19.6	23.3	23.5	19.6	19.3	19.1	20.4	21.5	18.3	21.1	21.1	19.6	21.3	21	19.8	18.6	19.5	21.1	20.2	21.2	21.3	21.2	20.7	19.7	20.4	18.9	19.8	18.5	19.9	18.9	18.5	16.7	19.7	21.2	19.4	24.2	23.4	20.5	20.5	21.1	23.2	22.6	20.5	21.7	20.5	21.7	20.2	20.4	24.6	20.2	20	21.7	23.8	24	21.9	21.1	22.4	21.7	22.1	22.2	22.2	21	20.8	21.2	24.4	22.8	23.4	23.6	21.2	22.4	22.7	22.1	23.4	21.7	21	22.4	22.9	20.9	22.2	23.2	20.3	22.5	22.5	23.4	23.3	21.2	23.3	24.4	24.3	21.6	22.1	21.5	24.1	21.8	21.7	21.3	23.6	21.7	21	24.8	25.7
20.5	23.4	23.4	21.3	17	18.4	18.9	19.9	20.3	20.3	22.1	21.4	20.5	20.5	17.9	18.4	19.6	21.9	19.8	19.1	17.1	17.8	17	17.5	19.5	20.4	18.6	19.5	20.7	18.9	16.6	17.1	17.1	17.7	17.2	18.7	16.3	17.5	19.8	19.9	17.7	18.7	19.6	20.7	21.4	19.2	21.5	22.5	17.7	20.5	19.5	20.4	18.3	14	14.7	18.8	17.8	16.9	17	15.5	16.9	18.3	17.9	18.2	17.8	19.1	19	19	19.8	17	16.8	17.1	16.6	18.2	20.5	20.2	17.1	19.3	20.9	19	19	18.5	18.1	18.9	17.6	17.5	18.5	20.1	18.7	18.1	20.7	18.3	17.2	19.8	18	18.7	20.3	19.1	18.1	20.1	20.4	20	20.7	21.5	20	19.8	21.4	20.2	17.8	18.7	19.5	21.1	20.7	20.6	22.5	21.4	21.3	22.4	21	19.5	18.5	19.8	19.2	21.9	20.3	21.1	20.5	19.9	20.5	22.3	25.3	21.5	21.5	23.6	22.3	22.3	22.3	23.9	22	24.6	21.6	23.3	22.9	22.4	23	20.3	22.3	22.3	20	21	20.5	19.3	19.2	19.5	21.8	22	21.2	21.9	20.8	20.8	20.6	21.6	22.1	22	20.5	23.2	22.8	23.1
20.5	23.4	23.4	21.3	17	18.4	18.9	19.9	20.3	20.3	22.1	21.4	20.5	20.5	17.9	18.4	19.6	21.9	19.8	19.1	17.1	17.8	17	17.5	19.5	20.4	18.6	19.5	20.7	18.9	16.6	17.1	17.1	17.7	17.2	18.7	16.3	17.5	19.8	19.9	17.7	18.7	19.6	20.7	21.4	19.2	21.5	22.5	17.7	20.5	19.5	20.4	18.3	14	14.7	18.8	17.8	16.9	17	15.5	16.9	18.3	17.9	18.2	17.8	19.1	19	19	19.8	17	16.8	17.1	16.6	18.2	20.5	20.2	17.1	19.3	20.9	19	19	18.5	18.1	18.9	17.6	17.5	18.5	20.1	18.7	18.1	20.7	18.3	17.2	19.8	18	18.7	20.3	19.1	18.1	20.1	20.4	20	20.7	21.5	20	19.8	21.4	20.2	17.8	18.7	19.5	21.1	20.7	20.6	22.5	21.4	21.3	22.4	21	19.5	18.5	19.8	19.2	21.9	20.3	21.1	20.5	19.9	20.5	22.3	25.3	21.5	21.5	23.6	22.3	22.3	22.3	23.9	22	24.6	21.6	23.3	22.9	22.4	23	20.3	22.3	22.3	20	21	20.5	19.3	19.2	19.5	21.8	22	21.2	21.9	20.8	20.8	20.6	21.6	22.1	22	20.5	23.2	22.8	23.1
20.1	20.8	22.3	20.5	20.8	19	20.5	21	20.2	20.9	22.1	24.2	20.6	19.9	18.7	17.8	22.5	22.8	21.5	19.4	20.2	20.7	21.3	21.9	20.5	23.6	22.5	24.2	23.3	22.8	20.8	21.6	21.2	20.9	22.9	21.1	20.5	21.9	23.8	22.8	21.7	23.3	18.3	19.8	22.3	20.7	19.9	20.4	20.9	19.3	20.4	21.1	18.5	15.5	18.4	23.2	22.2	17.9	19.1	20.5	18.4	21.2	23.4	18.7	23	20	20.2	19.6	23.3	23.5	19.6	19.3	19.1	20.4	21.5	18.3	21.1	21.1	19.6	21.3	21	19.8	18.6	19.5	21.1	20.2	21.2	21.3	21.2	20.7	19.7	20.4	18.9	19.8	18.5	19.9	18.9	18.5	16.7	19.7	21.2	19.4	24.2	23.4	20.5	20.5	21.1	23.2	22.6	20.5	21.7	20.5	21.7	20.2	20.4	24.6	20.2	20	21.7	23.8	24	21.9	21.1	22.4	21.7	22.1	22.2	22.2	21	20.8	21.2	24.4	22.8	23.4	23.6	21.2	22.4	22.7	22.1	23.4	21.7	21	22.4	22.9	20.9	22.2	23.2	20.3	22.5	22.5	23.4	23.3	21.2	23.3	24.4	24.3	21.6	22.1	21.5	24.1	21.8	21.7	21.3	23.6	21.7	21	24.8	25.7
20.1	20.8	22.3	20.5	20.8	19	20.5	21	20.2	20.9	22.1	24.2	20.6	19.9	18.7	17.8	22.5	22.8	21.5	19.4	20.2	20.7	21.3	21.9	20.5	23.6	22.5	24.2	23.3	22.8	20.8	21.6	21.2	20.9	22.9	21.1	20.5	21.9	23.8	22.8	21.7	23.3	18.3	19.8	22.3	20.7	19.9	20.4	20.9	19.3	20.4	21.1	18.5	15.5	18.4	23.2	22.2	17.9	19.1	20.5	18.4	21.2	23.4	18.7	23	20	20.2	19.6	23.3	23.5	19.6	19.3	19.1	20.4	21.5	18.3	21.1	21.1	19.6	21.3	21	19.8	18.6	19.5	21.1	20.2	21.2	21.3	21.2	20.7	19.7	20.4	18.9	19.8	18.5	19.9	18.9	18.5	16.7	19.7	21.2	19.4	24.2	23.4	20.5	20.5	21.1	23.2	22.6	20.5	21.7	20.5	21.7	20.2	20.4	24.6	20.2	20	21.7	23.8	24	21.9	21.1	22.4	21.7	22.1	22.2	22.2	21	20.8	21.2	24.4	22.8	23.4	23.6	21.2	22.4	22.7	22.1	23.4	21.7	21	22.4	22.9	20.9	22.2	23.2	20.3	22.5	22.5	23.4	23.3	21.2	23.3	24.4	24.3	21.6	22.1	21.5	24.1	21.8	21.7	21.3	23.6	21.7	21	24.8	25.7
20.1	20.8	22.3	20.5	20.8	19	20.5	21	20.2	20.9	22.1	24.2	20.6	19.9	18.7	17.8	22.5	22.8	21.5	19.4	20.2	20.7	21.3	21.9	20.5	23.6	22.5	24.2	23.3	22.8	20.8	21.6	21.2	20.9	22.9	21.1	20.5	21.9	23.8	22.8	21.7	23.3	18.3	19.8	22.3	20.7	19.9	20.4	20.9	19.3	20.4	21.1	18.5	15.5	18.4	23.2	22.2	17.9	19.1	20.5	18.4	21.2	23.4	18.7	23	20	20.2	19.6	23.3	23.5	19.6	19.3	19.1	20.4	21.5	18.3	21.1	21.1	19.6	21.3	21	19.8	18.6	19.5	21.1	20.2	21.2	21.3	21.2	20.7	19.7	20.4	18.9	19.8	18.5	19.9	18.9	18.5	16.7	19.7	21.2	19.4	24.2	23.4	20.5	20.5	21.1	23.2	22.6	20.5	21.7	20.5	21.7	20.2	20.4	24.6	20.2	20	21.7	23.8	24	21.9	21.1	22.4	21.7	22.1	22.2	22.2	21	20.8	21.2	24.4	22.8	23.4	23.6	21.2	22.4	22.7	22.1	23.4	21.7	21	22.4	22.9	20.9	22.2	23.2	20.3	22.5	22.5	23.4	23.3	21.2	23.3	24.4	24.3	21.6	22.1	21.5	24.1	21.8	21.7	21.3	23.6	21.7	21	24.8	25.7
20.1	20.8	22.3	20.5	20.8	19	20.5	21	20.2	20.9	22.1	24.2	20.6	19.9	18.7	17.8	22.5	22.8	21.5	19.4	20.2	20.7	21.3	21.9	20.5	23.6	22.5	24.2	23.3	22.8	20.8	21.6	21.2	20.9	22.9	21.1	20.5	21.9	23.8	22.8	21.7	23.3	18.3	19.8	22.3	20.7	19.9	20.4	20.9	19.3	20.4	21.1	18.5	15.5	18.4	23.2	22.2	17.9	19.1	20.5	18.4	21.2	23.4	18.7	23	20	20.2	19.6	23.3	23.5	19.6	19.3	19.1	20.4	21.5	18.3	21.1	21.1	19.6	21.3	21	19.8	18.6	19.5	21.1	20.2	21.2	21.3	21.2	20.7	19.7	20.4	18.9	19.8	18.5	19.9	18.9	18.5	16.7	19.7	21.2	19.4	24.2	23.4	20.5	20.5	21.1	23.2	22.6	20.5	21.7	20.5	21.7	20.2	20.4	24.6	20.2	20	21.7	23.8	24	21.9	21.1	22.4	21.7	22.1	22.2	22.2	21	20.8	21.2	24.4	22.8	23.4	23.6	21.2	22.4	22.7	22.1	23.4	21.7	21	22.4	22.9	20.9	22.2	23.2	20.3	22.5	22.5	23.4	23.3	21.2	23.3	24.4	24.3	21.6	22.1	21.5	24.1	21.8	21.7	21.3	23.6	21.7	21	24.8	25.7
20.8	22.5	20.6	20.9	19.2	18.9	19	20	20.4	21.9	21.5	20.5	20.7	20.3	18.4	18.1	22	22.3	21.3	19.1	20.9	19.2	18.7	19.6	21.1	21	20.7	20.8	20.7	19.9	18.2	20.6	19.1	20	20.1	20	21.1	19.2	19.7	19.6	19.5	21	19.2	21.1	21.2	20.4	21.6	21.1	19.6	20.7	20	20.9	18.8	13.9	17.4	22.3	19.6	17.3	17.9	20.7	17.8	18.6	18.6	18.4	19.7	20.2	20.6	19.5	19.8	20.5	20	20.3	20.1	20.9	20.4	21	19.8	21	20.6	20.9	20.9	20.6	20.7	19.7	20.4	19.9	19.1	19.2	19.1	21.3	20.2	22.1	19.8	20.5	16.6	18.9	21.1	19.9	18.6	19	19.8	21.4	20.7	20.8	20.7	20	20	20.2	20.5	20.5	20.2	22.3	21.6	21.1	22.4	20.7	22.2	21.2	22.9	22.3	21.2	21.9	20.9	21.7	21.7	21.6	21.5	20.4	22.1	21.5	22.3	21.7	21.1	21.9	22.9	23	22.1	23	23.4	23.5	24.4	23.4	22.1	22.2	21.8	20.3	20.2	22	21.3	21.1	20.5	20	21.3	20.9	21.5	23.2	22.6	23.1	23.6	23.1	23.3	22.9	23.1	22.5	21.7	23.2	23.1	23.8
20.8	22.5	20.6	20.9	19.2	18.9	19	20	20.4	21.9	21.5	20.5	20.7	20.3	18.4	18.1	22	22.3	21.3	19.1	20.9	19.2	18.7	19.6	21.1	21	20.7	20.8	20.7	19.9	18.2	20.6	19.1	20	20.1	20	21.1	19.2	19.7	19.6	19.5	21	19.2	21.1	21.2	20.4	21.6	21.1	19.6	20.7	20	20.9	18.8	13.9	17.4	22.3	19.6	17.3	17.9	20.7	17.8	18.6	18.6	18.4	19.7	20.2	20.6	19.5	19.8	20.5	20	20.3	20.1	20.9	20.4	21	19.8	21	20.6	20.9	20.9	20.6	20.7	19.7	20.4	19.9	19.1	19.2	19.1	21.3	20.2	22.1	19.8	20.5	16.6	18.9	21.1	19.9	18.6	19	19.8	21.4	20.7	20.8	20.7	20	20	20.2	20.5	20.5	20.2	22.3	21.6	21.1	22.4	20.7	22.2	21.2	22.9	22.3	21.2	21.9	20.9	21.7	21.7	21.6	21.5	20.4	22.1	21.5	22.3	21.7	21.1	21.9	22.9	23	22.1	23	23.4	23.5	24.4	23.4	22.1	22.2	21.8	20.3	20.2	22	21.3	21.1	20.5	20	21.3	20.9	21.5	23.2	22.6	23.1	23.6	23.1	23.3	22.9	23.1	22.5	21.7	23.2	23.1	23.8
20.8	22.5	20.6	20.9	19.2	18.9	19	20	20.4	21.9	21.5	20.5	20.7	20.3	18.4	18.1	22	22.3	21.3	19.1	20.9	19.2	18.7	19.6	21.1	21	20.7	20.8	20.7	19.9	18.2	20.6	19.1	20	20.1	20	21.1	19.2	19.7	19.6	19.5	21	19.2	21.1	21.2	20.4	21.6	21.1	19.6	20.7	20	20.9	18.8	13.9	17.4	22.3	19.6	17.3	17.9	20.7	17.8	18.6	18.6	18.4	19.7	20.2	20.6	19.5	19.8	20.5	20	20.3	20.1	20.9	20.4	21	19.8	21	20.6	20.9	20.9	20.6	20.7	19.7	20.4	19.9	19.1	19.2	19.1	21.3	20.2	22.1	19.8	20.5	16.6	18.9	21.1	19.9	18.6	19	19.8	21.4	20.7	20.8	20.7	20	20	20.2	20.5	20.5	20.2	22.3	21.6	21.1	22.4	20.7	22.2	21.2	22.9	22.3	21.2	21.9	20.9	21.7	21.7	21.6	21.5	20.4	22.1	21.5	22.3	21.7	21.1	21.9	22.9	23	22.1	23	23.4	23.5	24.4	23.4	22.1	22.2	21.8	20.3	20.2	22	21.3	21.1	20.5	20	21.3	20.9	21.5	23.2	22.6	23.1	23.6	23.1	23.3	22.9	23.1	22.5	21.7	23.2	23.1	23.8
20.1	20.8	22.3	20.5	20.8	19	20.5	21	20.2	20.9	22.1	24.2	20.6	19.9	18.7	17.8	22.5	22.8	21.5	19.4	20.2	20.7	21.3	21.9	20.5	23.6	22.5	24.2	23.3	22.8	20.8	21.6	21.2	20.9	22.9	21.1	20.5	21.9	23.8	22.8	21.7	23.3	18.3	19.8	22.3	20.7	19.9	20.4	20.9	19.3	20.4	21.1	18.5	15.5	18.4	23.2	22.2	17.9	19.1	20.5	18.4	21.2	23.4	18.7	23	20	20.2	19.6	23.3	23.5	19.6	19.3	19.1	20.4	21.5	18.3	21.1	21.1	19.6	21.3	21	19.8	18.6	19.5	21.1	20.2	21.2	21.3	21.2	20.7	19.7	20.4	18.9	19.8	18.5	19.9	18.9	18.5	16.7	19.7	21.2	19.4	24.2	23.4	20.5	20.5	21.1	23.2	22.6	20.5	21.7	20.5	21.7	20.2	20.4	24.6	20.2	20	21.7	23.8	24	21.9	21.1	22.4	21.7	22.1	22.2	22.2	21	20.8	21.2	24.4	22.8	23.4	23.6	21.2	22.4	22.7	22.1	23.4	21.7	21	22.4	22.9	20.9	22.2	23.2	20.3	22.5	22.5	23.4	23.3	21.2	23.3	24.4	24.3	21.6	22.1	21.5	24.1	21.8	21.7	21.3	23.6	21.7	21	24.8	25.7
20.8	22.5	20.6	20.9	19.2	18.9	19	20	20.4	21.9	21.5	20.5	20.7	20.3	18.4	18.1	22	22.3	21.3	19.1	20.9	19.2	18.7	19.6	21.1	21	20.7	20.8	20.7	19.9	18.2	20.6	19.1	20	20.1	20	21.1	19.2	19.7	19.6	19.5	21	19.2	21.1	21.2	20.4	21.6	21.1	19.6	20.7	20	20.9	18.8	13.9	17.4	22.3	19.6	17.3	17.9	20.7	17.8	18.6	18.6	18.4	19.7	20.2	20.6	19.5	19.8	20.5	20	20.3	20.1	20.9	20.4	21	19.8	21	20.6	20.9	20.9	20.6	20.7	19.7	20.4	19.9	19.1	19.2	19.1	21.3	20.2	22.1	19.8	20.5	16.6	18.9	21.1	19.9	18.6	19	19.8	21.4	20.7	20.8	20.7	20	20	20.2	20.5	20.5	20.2	22.3	21.6	21.1	22.4	20.7	22.2	21.2	22.9	22.3	21.2	21.9	20.9	21.7	21.7	21.6	21.5	20.4	22.1	21.5	22.3	21.7	21.1	21.9	22.9	23	22.1	23	23.4	23.5	24.4	23.4	22.1	22.2	21.8	20.3	20.2	22	21.3	21.1	20.5	20	21.3	20.9	21.5	23.2	22.6	23.1	23.6	23.1	23.3	22.9	23.1	22.5	21.7	23.2	23.1	23.8
20.8	22.5	20.6	20.9	19.2	18.9	19	20	20.4	21.9	21.5	20.5	20.7	20.3	18.4	18.1	22	22.3	21.3	19.1	20.9	19.2	18.7	19.6	21.1	21	20.7	20.8	20.7	19.9	18.2	20.6	19.1	20	20.1	20	21.1	19.2	19.7	19.6	19.5	21	19.2	21.1	21.2	20.4	21.6	21.1	19.6	20.7	20	20.9	18.8	13.9	17.4	22.3	19.6	17.3	17.9	20.7	17.8	18.6	18.6	18.4	19.7	20.2	20.6	19.5	19.8	20.5	20	20.3	20.1	20.9	20.4	21	19.8	21	20.6	20.9	20.9	20.6	20.7	19.7	20.4	19.9	19.1	19.2	19.1	21.3	20.2	22.1	19.8	20.5	16.6	18.9	21.1	19.9	18.6	19	19.8	21.4	20.7	20.8	20.7	20	20	20.2	20.5	20.5	20.2	22.3	21.6	21.1	22.4	20.7	22.2	21.2	22.9	22.3	21.2	21.9	20.9	21.7	21.7	21.6	21.5	20.4	22.1	21.5	22.3	21.7	21.1	21.9	22.9	23	22.1	23	23.4	23.5	24.4	23.4	22.1	22.2	21.8	20.3	20.2	22	21.3	21.1	20.5	20	21.3	20.9	21.5	23.2	22.6	23.1	23.6	23.1	23.3	22.9	23.1	22.5	21.7	23.2	23.1	23.8
20.1	20.8	22.3	20.5	20.8	19	20.5	21	20.2	20.9	22.1	24.2	20.6	19.9	18.7	17.8	22.5	22.8	21.5	19.4	20.2	20.7	21.3	21.9	20.5	23.6	22.5	24.2	23.3	22.8	20.8	21.6	21.2	20.9	22.9	21.1	20.5	21.9	23.8	22.8	21.7	23.3	18.3	19.8	22.3	20.7	19.9	20.4	20.9	19.3	20.4	21.1	18.5	15.5	18.4	23.2	22.2	17.9	19.1	20.5	18.4	21.2	23.4	18.7	23	20	20.2	19.6	23.3	23.5	19.6	19.3	19.1	20.4	21.5	18.3	21.1	21.1	19.6	21.3	21	19.8	18.6	19.5	21.1	20.2	21.2	21.3	21.2	20.7	19.7	20.4	18.9	19.8	18.5	19.9	18.9	18.5	16.7	19.7	21.2	19.4	24.2	23.4	20.5	20.5	21.1	23.2	22.6	20.5	21.7	20.5	21.7	20.2	20.4	24.6	20.2	20	21.7	23.8	24	21.9	21.1	22.4	21.7	22.1	22.2	22.2	21	20.8	21.2	24.4	22.8	23.4	23.6	21.2	22.4	22.7	22.1	23.4	21.7	21	22.4	22.9	20.9	22.2	23.2	20.3	22.5	22.5	23.4	23.3	21.2	23.3	24.4	24.3	21.6	22.1	21.5	24.1	21.8	21.7	21.3	23.6	21.7	21	24.8	25.7
20.1	20.8	22.3	20.5	20.8	19	20.5	21	20.2	20.9	22.1	24.2	20.6	19.9	18.7	17.8	22.5	22.8	21.5	19.4	20.2	20.7	21.3	21.9	20.5	23.6	22.5	24.2	23.3	22.8	20.8	21.6	21.2	20.9	22.9	21.1	20.5	21.9	23.8	22.8	21.7	23.3	18.3	19.8	22.3	20.7	19.9	20.4	20.9	19.3	20.4	21.1	18.5	15.5	18.4	23.2	22.2	17.9	19.1	20.5	18.4	21.2	23.4	18.7	23	20	20.2	19.6	23.3	23.5	19.6	19.3	19.1	20.4	21.5	18.3	21.1	21.1	19.6	21.3	21	19.8	18.6	19.5	21.1	20.2	21.2	21.3	21.2	20.7	19.7	20.4	18.9	19.8	18.5	19.9	18.9	18.5	16.7	19.7	21.2	19.4	24.2	23.4	20.5	20.5	21.1	23.2	22.6	20.5	21.7	20.5	21.7	20.2	20.4	24.6	20.2	20	21.7	23.8	24	21.9	21.1	22.4	21.7	22.1	22.2	22.2	21	20.8	21.2	24.4	22.8	23.4	23.6	21.2	22.4	22.7	22.1	23.4	21.7	21	22.4	22.9	20.9	22.2	23.2	20.3	22.5	22.5	23.4	23.3	21.2	23.3	24.4	24.3	21.6	22.1	21.5	24.1	21.8	21.7	21.3	23.6	21.7	21	24.8	25.7
20.8	22.5	20.6	20.9	19.2	18.9	19	20	20.4	21.9	21.5	20.5	20.7	20.3	18.4	18.1	22	22.3	21.3	19.1	20.9	19.2	18.7	19.6	21.1	21	20.7	20.8	20.7	19.9	18.2	20.6	19.1	20	20.1	20	21.1	19.2	19.7	19.6	19.5	21	19.2	21.1	21.2	20.4	21.6	21.1	19.6	20.7	20	20.9	18.8	13.9	17.4	22.3	19.6	17.3	17.9	20.7	17.8	18.6	18.6	18.4	19.7	20.2	20.6	19.5	19.8	20.5	20	20.3	20.1	20.9	20.4	21	19.8	21	20.6	20.9	20.9	20.6	20.7	19.7	20.4	19.9	19.1	19.2	19.1	21.3	20.2	22.1	19.8	20.5	16.6	18.9	21.1	19.9	18.6	19	19.8	21.4	20.7	20.8	20.7	20	20	20.2	20.5	20.5	20.2	22.3	21.6	21.1	22.4	20.7	22.2	21.2	22.9	22.3	21.2	21.9	20.9	21.7	21.7	21.6	21.5	20.4	22.1	21.5	22.3	21.7	21.1	21.9	22.9	23	22.1	23	23.4	23.5	24.4	23.4	22.1	22.2	21.8	20.3	20.2	22	21.3	21.1	20.5	20	21.3	20.9	21.5	23.2	22.6	23.1	23.6	23.1	23.3	22.9	23.1	22.5	21.7	23.2	23.1	23.8
19.8	20.6	24.7	20.5	20.6	21.5	21.2	20	20.4	21.8	20.5	23.5	20.4	22.1	18.4	18.4	22.4	22.4	23	20.4	22.3	20.2	19.7	21	20	20.1	23.9	21.8	22.7	23.2	21.2	22.8	22.2	21.7	22.4	22.1	20.1	22.1	23	22.3	21.4	22.9	18.7	21.3	20.3	19.4	18.8	19.9	21.3	19.8	19.5	21.9	18.7	15.7	18.6	21.8	21.6	19.6	20	21.6	20	19.9	21.4	20.2	22.9	21.6	22.8	20.2	21.6	21.3	20.1	21.5	20.9	19.7	21.7	19.1	20.5	22.2	22.9	21.5	21.8	21.7	21	22.6	22.4	21.1	22.7	22.5	22.3	22.7	22.6	22	22.8	19.8	20.4	19.7	20.1	19.5	17.6	19	19.7	22.1	22.7	23	22.1	21	22.5	22.5	22.7	21	22.4	23.4	22.9	23.1	23.4	23	21.6	21	22.3	21.5	22.7	22.6	21.9	24.1	22.9	23.4	23	22.9	23.9	24.4	24.6	23.6	24.4	24.2	24.4	24.9	25.3	24.7	24.2	25.4	26.3	24.3	24.9	24.8	25.6	24.5	24.5	22.1	23.2	24.1	23.8	23.4	23.5	24.5	23.9	25.9	25	25.7	26	26.4	25.7	25.5	24.9	25.6	22.1	22.7	24	24.1
19.8	20.6	24.7	20.5	20.6	21.5	21.2	20	20.4	21.8	20.5	23.5	20.4	22.1	18.4	18.4	22.4	22.4	23	20.4	22.3	20.2	19.7	21	20	20.1	23.9	21.8	22.7	23.2	21.2	22.8	22.2	21.7	22.4	22.1	20.1	22.1	23	22.3	21.4	22.9	18.7	21.3	20.3	19.4	18.8	19.9	21.3	19.8	19.5	21.9	18.7	15.7	18.6	21.8	21.6	19.6	20	21.6	20	19.9	21.4	20.2	22.9	21.6	22.8	20.2	21.6	21.3	20.1	21.5	20.9	19.7	21.7	19.1	20.5	22.2	22.9	21.5	21.8	21.7	21	22.6	22.4	21.1	22.7	22.5	22.3	22.7	22.6	22	22.8	19.8	20.4	19.7	20.1	19.5	17.6	19	19.7	22.1	22.7	23	22.1	21	22.5	22.5	22.7	21	22.4	23.4	22.9	23.1	23.4	23	21.6	21	22.3	21.5	22.7	22.6	21.9	24.1	22.9	23.4	23	22.9	23.9	24.4	24.6	23.6	24.4	24.2	24.4	24.9	25.3	24.7	24.2	25.4	26.3	24.3	24.9	24.8	25.6	24.5	24.5	22.1	23.2	24.1	23.8	23.4	23.5	24.5	23.9	25.9	25	25.7	26	26.4	25.7	25.5	24.9	25.6	22.1	22.7	24	24.1
20.1	20.8	22.3	20.5	20.8	19	20.5	21	20.2	20.9	22.1	24.2	20.6	19.9	18.7	17.8	22.5	22.8	21.5	19.4	20.2	20.7	21.3	21.9	20.5	23.6	22.5	24.2	23.3	22.8	20.8	21.6	21.2	20.9	22.9	21.1	20.5	21.9	23.8	22.8	21.7	23.3	18.3	19.8	22.3	20.7	19.9	20.4	20.9	19.3	20.4	21.1	18.5	15.5	18.4	23.2	22.2	17.9	19.1	20.5	18.4	21.2	23.4	18.7	23	20	20.2	19.6	23.3	23.5	19.6	19.3	19.1	20.4	21.5	18.3	21.1	21.1	19.6	21.3	21	19.8	18.6	19.5	21.1	20.2	21.2	21.3	21.2	20.7	19.7	20.4	18.9	19.8	18.5	19.9	18.9	18.5	16.7	19.7	21.2	19.4	24.2	23.4	20.5	20.5	21.1	23.2	22.6	20.5	21.7	20.5	21.7	20.2	20.4	24.6	20.2	20	21.7	23.8	24	21.9	21.1	22.4	21.7	22.1	22.2	22.2	21	20.8	21.2	24.4	22.8	23.4	23.6	21.2	22.4	22.7	22.1	23.4	21.7	21	22.4	22.9	20.9	22.2	23.2	20.3	22.5	22.5	23.4	23.3	21.2	23.3	24.4	24.3	21.6	22.1	21.5	24.1	21.8	21.7	21.3	23.6	21.7	21	24.8	25.7
20.8	22.5	20.6	20.9	19.2	18.9	19	20	20.4	21.9	21.5	20.5	20.7	20.3	18.4	18.1	22	22.3	21.3	19.1	20.9	19.2	18.7	19.6	21.1	21	20.7	20.8	20.7	19.9	18.2	20.6	19.1	20	20.1	20	21.1	19.2	19.7	19.6	19.5	21	19.2	21.1	21.2	20.4	21.6	21.1	19.6	20.7	20	20.9	18.8	13.9	17.4	22.3	19.6	17.3	17.9	20.7	17.8	18.6	18.6	18.4	19.7	20.2	20.6	19.5	19.8	20.5	20	20.3	20.1	20.9	20.4	21	19.8	21	20.6	20.9	20.9	20.6	20.7	19.7	20.4	19.9	19.1	19.2	19.1	21.3	20.2	22.1	19.8	20.5	16.6	18.9	21.1	19.9	18.6	19	19.8	21.4	20.7	20.8	20.7	20	20	20.2	20.5	20.5	20.2	22.3	21.6	21.1	22.4	20.7	22.2	21.2	22.9	22.3	21.2	21.9	20.9	21.7	21.7	21.6	21.5	20.4	22.1	21.5	22.3	21.7	21.1	21.9	22.9	23	22.1	23	23.4	23.5	24.4	23.4	22.1	22.2	21.8	20.3	20.2	22	21.3	21.1	20.5	20	21.3	20.9	21.5	23.2	22.6	23.1	23.6	23.1	23.3	22.9	23.1	22.5	21.7	23.2	23.1	23.8
20.1	20.8	22.3	20.5	20.8	19	20.5	21	20.2	20.9	22.1	24.2	20.6	19.9	18.7	17.8	22.5	22.8	21.5	19.4	20.2	20.7	21.3	21.9	20.5	23.6	22.5	24.2	23.3	22.8	20.8	21.6	21.2	20.9	22.9	21.1	20.5	21.9	23.8	22.8	21.7	23.3	18.3	19.8	22.3	20.7	19.9	20.4	20.9	19.3	20.4	21.1	18.5	15.5	18.4	23.2	22.2	17.9	19.1	20.5	18.4	21.2	23.4	18.7	23	20	20.2	19.6	23.3	23.5	19.6	19.3	19.1	20.4	21.5	18.3	21.1	21.1	19.6	21.3	21	19.8	18.6	19.5	21.1	20.2	21.2	21.3	21.2	20.7	19.7	20.4	18.9	19.8	18.5	19.9	18.9	18.5	16.7	19.7	21.2	19.4	24.2	23.4	20.5	20.5	21.1	23.2	22.6	20.5	21.7	20.5	21.7	20.2	20.4	24.6	20.2	20	21.7	23.8	24	21.9	21.1	22.4	21.7	22.1	22.2	22.2	21	20.8	21.2	24.4	22.8	23.4	23.6	21.2	22.4	22.7	22.1	23.4	21.7	21	22.4	22.9	20.9	22.2	23.2	20.3	22.5	22.5	23.4	23.3	21.2	23.3	24.4	24.3	21.6	22.1	21.5	24.1	21.8	21.7	21.3	23.6	21.7	21	24.8	25.7
20.8	22.5	20.6	20.9	19.2	18.9	19	20	20.4	21.9	21.5	20.5	20.7	20.3	18.4	18.1	22	22.3	21.3	19.1	20.9	19.2	18.7	19.6	21.1	21	20.7	20.8	20.7	19.9	18.2	20.6	19.1	20	20.1	20	21.1	19.2	19.7	19.6	19.5	21	19.2	21.1	21.2	20.4	21.6	21.1	19.6	20.7	20	20.9	18.8	13.9	17.4	22.3	19.6	17.3	17.9	20.7	17.8	18.6	18.6	18.4	19.7	20.2	20.6	19.5	19.8	20.5	20	20.3	20.1	20.9	20.4	21	19.8	21	20.6	20.9	20.9	20.6	20.7	19.7	20.4	19.9	19.1	19.2	19.1	21.3	20.2	22.1	19.8	20.5	16.6	18.9	21.1	19.9	18.6	19	19.8	21.4	20.7	20.8	20.7	20	20	20.2	20.5	20.5	20.2	22.3	21.6	21.1	22.4	20.7	22.2	21.2	22.9	22.3	21.2	21.9	20.9	21.7	21.7	21.6	21.5	20.4	22.1	21.5	22.3	21.7	21.1	21.9	22.9	23	22.1	23	23.4	23.5	24.4	23.4	22.1	22.2	21.8	20.3	20.2	22	21.3	21.1	20.5	20	21.3	20.9	21.5	23.2	22.6	23.1	23.6	23.1	23.3	22.9	23.1	22.5	21.7	23.2	23.1	23.8
20.1	20.8	22.3	20.5	20.8	19	20.5	21	20.2	20.9	22.1	24.2	20.6	19.9	18.7	17.8	22.5	22.8	21.5	19.4	20.2	20.7	21.3	21.9	20.5	23.6	22.5	24.2	23.3	22.8	20.8	21.6	21.2	20.9	22.9	21.1	20.5	21.9	23.8	22.8	21.7	23.3	18.3	19.8	22.3	20.7	19.9	20.4	20.9	19.3	20.4	21.1	18.5	15.5	18.4	23.2	22.2	17.9	19.1	20.5	18.4	21.2	23.4	18.7	23	20	20.2	19.6	23.3	23.5	19.6	19.3	19.1	20.4	21.5	18.3	21.1	21.1	19.6	21.3	21	19.8	18.6	19.5	21.1	20.2	21.2	21.3	21.2	20.7	19.7	20.4	18.9	19.8	18.5	19.9	18.9	18.5	16.7	19.7	21.2	19.4	24.2	23.4	20.5	20.5	21.1	23.2	22.6	20.5	21.7	20.5	21.7	20.2	20.4	24.6	20.2	20	21.7	23.8	24	21.9	21.1	22.4	21.7	22.1	22.2	22.2	21	20.8	21.2	24.4	22.8	23.4	23.6	21.2	22.4	22.7	22.1	23.4	21.7	21	22.4	22.9	20.9	22.2	23.2	20.3	22.5	22.5	23.4	23.3	21.2	23.3	24.4	24.3	21.6	22.1	21.5	24.1	21.8	21.7	21.3	23.6	21.7	21	24.8	25.7
20.8	22.5	20.6	20.9	19.2	18.9	19	20	20.4	21.9	21.5	20.5	20.7	20.3	18.4	18.1	22	22.3	21.3	19.1	20.9	19.2	18.7	19.6	21.1	21	20.7	20.8	20.7	19.9	18.2	20.6	19.1	20	20.1	20	21.1	19.2	19.7	19.6	19.5	21	19.2	21.1	21.2	20.4	21.6	21.1	19.6	20.7	20	20.9	18.8	13.9	17.4	22.3	19.6	17.3	17.9	20.7	17.8	18.6	18.6	18.4	19.7	20.2	20.6	19.5	19.8	20.5	20	20.3	20.1	20.9	20.4	21	19.8	21	20.6	20.9	20.9	20.6	20.7	19.7	20.4	19.9	19.1	19.2	19.1	21.3	20.2	22.1	19.8	20.5	16.6	18.9	21.1	19.9	18.6	19	19.8	21.4	20.7	20.8	20.7	20	20	20.2	20.5	20.5	20.2	22.3	21.6	21.1	22.4	20.7	22.2	21.2	22.9	22.3	21.2	21.9	20.9	21.7	21.7	21.6	21.5	20.4	22.1	21.5	22.3	21.7	21.1	21.9	22.9	23	22.1	23	23.4	23.5	24.4	23.4	22.1	22.2	21.8	20.3	20.2	22	21.3	21.1	20.5	20	21.3	20.9	21.5	23.2	22.6	23.1	23.6	23.1	23.3	22.9	23.1	22.5	21.7	23.2	23.1	23.8
20.8	22.5	20.6	20.9	19.2	18.9	19	20	20.4	21.9	21.5	20.5	20.7	20.3	18.4	18.1	22	22.3	21.3	19.1	20.9	19.2	18.7	19.6	21.1	21	20.7	20.8	20.7	19.9	18.2	20.6	19.1	20	20.1	20	21.1	19.2	19.7	19.6	19.5	21	19.2	21.1	21.2	20.4	21.6	21.1	19.6	20.7	20	20.9	18.8	13.9	17.4	22.3	19.6	17.3	17.9	20.7	17.8	18.6	18.6	18.4	19.7	20.2	20.6	19.5	19.8	20.5	20	20.3	20.1	20.9	20.4	21	19.8	21	20.6	20.9	20.9	20.6	20.7	19.7	20.4	19.9	19.1	19.2	19.1	21.3	20.2	22.1	19.8	20.5	16.6	18.9	21.1	19.9	18.6	19	19.8	21.4	20.7	20.8	20.7	20	20	20.2	20.5	20.5	20.2	22.3	21.6	21.1	22.4	20.7	22.2	21.2	22.9	22.3	21.2	21.9	20.9	21.7	21.7	21.6	21.5	20.4	22.1	21.5	22.3	21.7	21.1	21.9	22.9	23	22.1	23	23.4	23.5	24.4	23.4	22.1	22.2	21.8	20.3	20.2	22	21.3	21.1	20.5	20	21.3	20.9	21.5	23.2	22.6	23.1	23.6	23.1	23.3	22.9	23.1	22.5	21.7	23.2	23.1	23.8
20.8	22.5	20.6	20.9	19.2	18.9	19	20	20.4	21.9	21.5	20.5	20.7	20.3	18.4	18.1	22	22.3	21.3	19.1	20.9	19.2	18.7	19.6	21.1	21	20.7	20.8	20.7	19.9	18.2	20.6	19.1	20	20.1	20	21.1	19.2	19.7	19.6	19.5	21	19.2	21.1	21.2	20.4	21.6	21.1	19.6	20.7	20	20.9	18.8	13.9	17.4	22.3	19.6	17.3	17.9	20.7	17.8	18.6	18.6	18.4	19.7	20.2	20.6	19.5	19.8	20.5	20	20.3	20.1	20.9	20.4	21	19.8	21	20.6	20.9	20.9	20.6	20.7	19.7	20.4	19.9	19.1	19.2	19.1	21.3	20.2	22.1	19.8	20.5	16.6	18.9	21.1	19.9	18.6	19	19.8	21.4	20.7	20.8	20.7	20	20	20.2	20.5	20.5	20.2	22.3	21.6	21.1	22.4	20.7	22.2	21.2	22.9	22.3	21.2	21.9	20.9	21.7	21.7	21.6	21.5	20.4	22.1	21.5	22.3	21.7	21.1	21.9	22.9	23	22.1	23	23.4	23.5	24.4	23.4	22.1	22.2	21.8	20.3	20.2	22	21.3	21.1	20.5	20	21.3	20.9	21.5	23.2	22.6	23.1	23.6	23.1	23.3	22.9	23.1	22.5	21.7	23.2	23.1	23.8
20.8	22.5	20.6	20.9	19.2	18.9	19	20	20.4	21.9	21.5	20.5	20.7	20.3	18.4	18.1	22	22.3	21.3	19.1	20.9	19.2	18.7	19.6	21.1	21	20.7	20.8	20.7	19.9	18.2	20.6	19.1	20	20.1	20	21.1	19.2	19.7	19.6	19.5	21	19.2	21.1	21.2	20.4	21.6	21.1	19.6	20.7	20	20.9	18.8	13.9	17.4	22.3	19.6	17.3	17.9	20.7	17.8	18.6	18.6	18.4	19.7	20.2	20.6	19.5	19.8	20.5	20	20.3	20.1	20.9	20.4	21	19.8	21	20.6	20.9	20.9	20.6	20.7	19.7	20.4	19.9	19.1	19.2	19.1	21.3	20.2	22.1	19.8	20.5	16.6	18.9	21.1	19.9	18.6	19	19.8	21.4	20.7	20.8	20.7	20	20	20.2	20.5	20.5	20.2	22.3	21.6	21.1	22.4	20.7	22.2	21.2	22.9	22.3	21.2	21.9	20.9	21.7	21.7	21.6	21.5	20.4	22.1	21.5	22.3	21.7	21.1	21.9	22.9	23	22.1	23	23.4	23.5	24.4	23.4	22.1	22.2	21.8	20.3	20.2	22	21.3	21.1	20.5	20	21.3	20.9	21.5	23.2	22.6	23.1	23.6	23.1	23.3	22.9	23.1	22.5	21.7	23.2	23.1	23.8
20.8	22.5	20.6	20.9	19.2	18.9	19	20	20.4	21.9	21.5	20.5	20.7	20.3	18.4	18.1	22	22.3	21.3	19.1	20.9	19.2	18.7	19.6	21.1	21	20.7	20.8	20.7	19.9	18.2	20.6	19.1	20	20.1	20	21.1	19.2	19.7	19.6	19.5	21	19.2	21.1	21.2	20.4	21.6	21.1	19.6	20.7	20	20.9	18.8	13.9	17.4	22.3	19.6	17.3	17.9	20.7	17.8	18.6	18.6	18.4	19.7	20.2	20.6	19.5	19.8	20.5	20	20.3	20.1	20.9	20.4	21	19.8	21	20.6	20.9	20.9	20.6	20.7	19.7	20.4	19.9	19.1	19.2	19.1	21.3	20.2	22.1	19.8	20.5	16.6	18.9	21.1	19.9	18.6	19	19.8	21.4	20.7	20.8	20.7	20	20	20.2	20.5	20.5	20.2	22.3	21.6	21.1	22.4	20.7	22.2	21.2	22.9	22.3	21.2	21.9	20.9	21.7	21.7	21.6	21.5	20.4	22.1	21.5	22.3	21.7	21.1	21.9	22.9	23	22.1	23	23.4	23.5	24.4	23.4	22.1	22.2	21.8	20.3	20.2	22	21.3	21.1	20.5	20	21.3	20.9	21.5	23.2	22.6	23.1	23.6	23.1	23.3	22.9	23.1	22.5	21.7	23.2	23.1	23.8
20.8	22.5	20.6	20.9	19.2	18.9	19	20	20.4	21.9	21.5	20.5	20.7	20.3	18.4	18.1	22	22.3	21.3	19.1	20.9	19.2	18.7	19.6	21.1	21	20.7	20.8	20.7	19.9	18.2	20.6	19.1	20	20.1	20	21.1	19.2	19.7	19.6	19.5	21	19.2	21.1	21.2	20.4	21.6	21.1	19.6	20.7	20	20.9	18.8	13.9	17.4	22.3	19.6	17.3	17.9	20.7	17.8	18.6	18.6	18.4	19.7	20.2	20.6	19.5	19.8	20.5	20	20.3	20.1	20.9	20.4	21	19.8	21	20.6	20.9	20.9	20.6	20.7	19.7	20.4	19.9	19.1	19.2	19.1	21.3	20.2	22.1	19.8	20.5	16.6	18.9	21.1	19.9	18.6	19	19.8	21.4	20.7	20.8	20.7	20	20	20.2	20.5	20.5	20.2	22.3	21.6	21.1	22.4	20.7	22.2	21.2	22.9	22.3	21.2	21.9	20.9	21.7	21.7	21.6	21.5	20.4	22.1	21.5	22.3	21.7	21.1	21.9	22.9	23	22.1	23	23.4	23.5	24.4	23.4	22.1	22.2	21.8	20.3	20.2	22	21.3	21.1	20.5	20	21.3	20.9	21.5	23.2	22.6	23.1	23.6	23.1	23.3	22.9	23.1	22.5	21.7	23.2	23.1	23.8
20.1	20.8	22.3	20.5	20.8	19	20.5	21	20.2	20.9	22.1	24.2	20.6	19.9	18.7	17.8	22.5	22.8	21.5	19.4	20.2	20.7	21.3	21.9	20.5	23.6	22.5	24.2	23.3	22.8	20.8	21.6	21.2	20.9	22.9	21.1	20.5	21.9	23.8	22.8	21.7	23.3	18.3	19.8	22.3	20.7	19.9	20.4	20.9	19.3	20.4	21.1	18.5	15.5	18.4	23.2	22.2	17.9	19.1	20.5	18.4	21.2	23.4	18.7	23	20	20.2	19.6	23.3	23.5	19.6	19.3	19.1	20.4	21.5	18.3	21.1	21.1	19.6	21.3	21	19.8	18.6	19.5	21.1	20.2	21.2	21.3	21.2	20.7	19.7	20.4	18.9	19.8	18.5	19.9	18.9	18.5	16.7	19.7	21.2	19.4	24.2	23.4	20.5	20.5	21.1	23.2	22.6	20.5	21.7	20.5	21.7	20.2	20.4	24.6	20.2	20	21.7	23.8	24	21.9	21.1	22.4	21.7	22.1	22.2	22.2	21	20.8	21.2	24.4	22.8	23.4	23.6	21.2	22.4	22.7	22.1	23.4	21.7	21	22.4	22.9	20.9	22.2	23.2	20.3	22.5	22.5	23.4	23.3	21.2	23.3	24.4	24.3	21.6	22.1	21.5	24.1	21.8	21.7	21.3	23.6	21.7	21	24.8	25.7
20.4	21.8	20.5	23.5	20.4	22.1	18.4	18.4	22.4	22.4	23	20.4	22.3	20.2	19.7	21	20	20.1	23.9	21.8	22.7	23.2	21.2	22.8	22.2	21.7	22.4	22.1	20.1	22.1	23	22.3	21.4	22.9	18.7	21.3	20.3	19.4	18.8	19.9	21.3	19.8	19.5	21.9	18.7	15.7	18.6	21.8	21.6	19.6	20	21.6	20	19.9	21.4	20.2	22.9	21.6	22.8	20.2	21.6	21.3	20.1	21.5	20.9	19.7	21.7	19.1	20.5	22.2	22.9	21.5	21.8	21.7	21	22.6	22.4	21.1	22.7	22.5	22.3	22.7	22.6	22	22.8	19.8	20.4	19.7	20.1	19.5	17.6	19	19.7	22.1	22.7	23	22.1	21	22.5	22.5	22.7	21	22.4	23.4	22.9	23.1	23.4	23	21.6	21	22.3	21.5	22.7	22.6	21.9	24.1	22.9	23.4	23	22.9	23.9	24.4	24.6	23.6	24.4	24.2	24.4	24.9	25.3	24.7	24.2	25.4	26.3	24.3	24.9	24.8	25.6	24.5	24.5	22.1	23.2	24.1	23.8	23.4	23.5	24.5	23.9	25.9	25	25.7	26	26.4	25.7	25.5	24.9	25.6	22.1	22.7	24	24.1	24.4	26.1	25.6	28.7	31.7	26	26.6	27.1
20.4	21.8	20.5	23.5	20.4	22.1	18.4	18.4	22.4	22.4	23	20.4	22.3	20.2	19.7	21	20	20.1	23.9	21.8	22.7	23.2	21.2	22.8	22.2	21.7	22.4	22.1	20.1	22.1	23	22.3	21.4	22.9	18.7	21.3	20.3	19.4	18.8	19.9	21.3	19.8	19.5	21.9	18.7	15.7	18.6	21.8	21.6	19.6	20	21.6	20	19.9	21.4	20.2	22.9	21.6	22.8	20.2	21.6	21.3	20.1	21.5	20.9	19.7	21.7	19.1	20.5	22.2	22.9	21.5	21.8	21.7	21	22.6	22.4	21.1	22.7	22.5	22.3	22.7	22.6	22	22.8	19.8	20.4	19.7	20.1	19.5	17.6	19	19.7	22.1	22.7	23	22.1	21	22.5	22.5	22.7	21	22.4	23.4	22.9	23.1	23.4	23	21.6	21	22.3	21.5	22.7	22.6	21.9	24.1	22.9	23.4	23	22.9	23.9	24.4	24.6	23.6	24.4	24.2	24.4	24.9	25.3	24.7	24.2	25.4	26.3	24.3	24.9	24.8	25.6	24.5	24.5	22.1	23.2	24.1	23.8	23.4	23.5	24.5	23.9	25.9	25	25.7	26	26.4	25.7	25.5	24.9	25.6	22.1	22.7	24	24.1	24.4	26.1	25.6	28.7	31.7	26	26.6	27.1
20.2	20.9	22.1	24.2	20.6	19.9	18.7	17.8	22.5	22.8	21.5	19.4	20.2	20.7	21.3	21.9	20.5	23.6	22.5	24.2	23.3	22.8	20.8	21.6	21.2	20.9	22.9	21.1	20.5	21.9	23.8	22.8	21.7	23.3	18.3	19.8	22.3	20.7	19.9	20.4	20.9	19.3	20.4	21.1	18.5	15.5	18.4	23.2	22.2	17.9	19.1	20.5	18.4	21.2	23.4	18.7	23	20	20.2	19.6	23.3	23.5	19.6	19.3	19.1	20.4	21.5	18.3	21.1	21.1	19.6	21.3	21	19.8	18.6	19.5	21.1	20.2	21.2	21.3	21.2	20.7	19.7	20.4	18.9	19.8	18.5	19.9	18.9	18.5	16.7	19.7	21.2	19.4	24.2	23.4	20.5	20.5	21.1	23.2	22.6	20.5	21.7	20.5	21.7	20.2	20.4	24.6	20.2	20	21.7	23.8	24	21.9	21.1	22.4	21.7	22.1	22.2	22.2	21	20.8	21.2	24.4	22.8	23.4	23.6	21.2	22.4	22.7	22.1	23.4	21.7	21	22.4	22.9	20.9	22.2	23.2	20.3	22.5	22.5	23.4	23.3	21.2	23.3	24.4	24.3	21.6	22.1	21.5	24.1	21.8	21.7	21.3	23.6	21.7	21	24.8	25.7	25.4	25.2	23.5	23.6	28.9	25.2	25.3	25.5
20.3	20.3	22.1	21.4	20.5	20.5	17.9	18.4	19.6	21.9	19.8	19.1	17.1	17.8	17	17.5	19.5	20.4	18.6	19.5	20.7	18.9	16.6	17.1	17.1	17.7	17.2	18.7	16.3	17.5	19.8	19.9	17.7	18.7	19.6	20.7	21.4	19.2	21.5	22.5	17.7	20.5	19.5	20.4	18.3	14	14.7	18.8	17.8	16.9	17	15.5	16.9	18.3	17.9	18.2	17.8	19.1	19	19	19.8	17	16.8	17.1	16.6	18.2	20.5	20.2	17.1	19.3	20.9	19	19	18.5	18.1	18.9	17.6	17.5	18.5	20.1	18.7	18.1	20.7	18.3	17.2	19.8	18	18.7	20.3	19.1	18.1	20.1	20.4	20	20.7	21.5	20	19.8	21.4	20.2	17.8	18.7	19.5	21.1	20.7	20.6	22.5	21.4	21.3	22.4	21	19.5	18.5	19.8	19.2	21.9	20.3	21.1	20.5	19.9	20.5	22.3	25.3	21.5	21.5	23.6	22.3	22.3	22.3	23.9	22	24.6	21.6	23.3	22.9	22.4	23	20.3	22.3	22.3	20	21	20.5	19.3	19.2	19.5	21.8	22	21.2	21.9	20.8	20.8	20.6	21.6	22.1	22	20.5	23.2	22.8	23.1	23.4	23.9	25.9	27.8	31.8	24.9	22.6	24
20.3	20.3	22.1	21.4	20.5	20.5	17.9	18.4	19.6	21.9	19.8	19.1	17.1	17.8	17	17.5	19.5	20.4	18.6	19.5	20.7	18.9	16.6	17.1	17.1	17.7	17.2	18.7	16.3	17.5	19.8	19.9	17.7	18.7	19.6	20.7	21.4	19.2	21.5	22.5	17.7	20.5	19.5	20.4	18.3	14	14.7	18.8	17.8	16.9	17	15.5	16.9	18.3	17.9	18.2	17.8	19.1	19	19	19.8	17	16.8	17.1	16.6	18.2	20.5	20.2	17.1	19.3	20.9	19	19	18.5	18.1	18.9	17.6	17.5	18.5	20.1	18.7	18.1	20.7	18.3	17.2	19.8	18	18.7	20.3	19.1	18.1	20.1	20.4	20	20.7	21.5	20	19.8	21.4	20.2	17.8	18.7	19.5	21.1	20.7	20.6	22.5	21.4	21.3	22.4	21	19.5	18.5	19.8	19.2	21.9	20.3	21.1	20.5	19.9	20.5	22.3	25.3	21.5	21.5	23.6	22.3	22.3	22.3	23.9	22	24.6	21.6	23.3	22.9	22.4	23	20.3	22.3	22.3	20	21	20.5	19.3	19.2	19.5	21.8	22	21.2	21.9	20.8	20.8	20.6	21.6	22.1	22	20.5	23.2	22.8	23.1	23.4	23.9	25.9	27.8	31.8	24.9	22.6	24
20.2	20.9	22.1	24.2	20.6	19.9	18.7	17.8	22.5	22.8	21.5	19.4	20.2	20.7	21.3	21.9	20.5	23.6	22.5	24.2	23.3	22.8	20.8	21.6	21.2	20.9	22.9	21.1	20.5	21.9	23.8	22.8	21.7	23.3	18.3	19.8	22.3	20.7	19.9	20.4	20.9	19.3	20.4	21.1	18.5	15.5	18.4	23.2	22.2	17.9	19.1	20.5	18.4	21.2	23.4	18.7	23	20	20.2	19.6	23.3	23.5	19.6	19.3	19.1	20.4	21.5	18.3	21.1	21.1	19.6	21.3	21	19.8	18.6	19.5	21.1	20.2	21.2	21.3	21.2	20.7	19.7	20.4	18.9	19.8	18.5	19.9	18.9	18.5	16.7	19.7	21.2	19.4	24.2	23.4	20.5	20.5	21.1	23.2	22.6	20.5	21.7	20.5	21.7	20.2	20.4	24.6	20.2	20	21.7	23.8	24	21.9	21.1	22.4	21.7	22.1	22.2	22.2	21	20.8	21.2	24.4	22.8	23.4	23.6	21.2	22.4	22.7	22.1	23.4	21.7	21	22.4	22.9	20.9	22.2	23.2	20.3	22.5	22.5	23.4	23.3	21.2	23.3	24.4	24.3	21.6	22.1	21.5	24.1	21.8	21.7	21.3	23.6	21.7	21	24.8	25.7	25.4	25.2	23.5	23.6	28.9	25.2	25.3	25.5
20.2	20.9	22.1	24.2	20.6	19.9	18.7	17.8	22.5	22.8	21.5	19.4	20.2	20.7	21.3	21.9	20.5	23.6	22.5	24.2	23.3	22.8	20.8	21.6	21.2	20.9	22.9	21.1	20.5	21.9	23.8	22.8	21.7	23.3	18.3	19.8	22.3	20.7	19.9	20.4	20.9	19.3	20.4	21.1	18.5	15.5	18.4	23.2	22.2	17.9	19.1	20.5	18.4	21.2	23.4	18.7	23	20	20.2	19.6	23.3	23.5	19.6	19.3	19.1	20.4	21.5	18.3	21.1	21.1	19.6	21.3	21	19.8	18.6	19.5	21.1	20.2	21.2	21.3	21.2	20.7	19.7	20.4	18.9	19.8	18.5	19.9	18.9	18.5	16.7	19.7	21.2	19.4	24.2	23.4	20.5	20.5	21.1	23.2	22.6	20.5	21.7	20.5	21.7	20.2	20.4	24.6	20.2	20	21.7	23.8	24	21.9	21.1	22.4	21.7	22.1	22.2	22.2	21	20.8	21.2	24.4	22.8	23.4	23.6	21.2	22.4	22.7	22.1	23.4	21.7	21	22.4	22.9	20.9	22.2	23.2	20.3	22.5	22.5	23.4	23.3	21.2	23.3	24.4	24.3	21.6	22.1	21.5	24.1	21.8	21.7	21.3	23.6	21.7	21	24.8	25.7	25.4	25.2	23.5	23.6	28.9	25.2	25.3	25.5
20.2	20.9	22.1	24.2	20.6	19.9	18.7	17.8	22.5	22.8	21.5	19.4	20.2	20.7	21.3	21.9	20.5	23.6	22.5	24.2	23.3	22.8	20.8	21.6	21.2	20.9	22.9	21.1	20.5	21.9	23.8	22.8	21.7	23.3	18.3	19.8	22.3	20.7	19.9	20.4	20.9	19.3	20.4	21.1	18.5	15.5	18.4	23.2	22.2	17.9	19.1	20.5	18.4	21.2	23.4	18.7	23	20	20.2	19.6	23.3	23.5	19.6	19.3	19.1	20.4	21.5	18.3	21.1	21.1	19.6	21.3	21	19.8	18.6	19.5	21.1	20.2	21.2	21.3	21.2	20.7	19.7	20.4	18.9	19.8	18.5	19.9	18.9	18.5	16.7	19.7	21.2	19.4	24.2	23.4	20.5	20.5	21.1	23.2	22.6	20.5	21.7	20.5	21.7	20.2	20.4	24.6	20.2	20	21.7	23.8	24	21.9	21.1	22.4	21.7	22.1	22.2	22.2	21	20.8	21.2	24.4	22.8	23.4	23.6	21.2	22.4	22.7	22.1	23.4	21.7	21	22.4	22.9	20.9	22.2	23.2	20.3	22.5	22.5	23.4	23.3	21.2	23.3	24.4	24.3	21.6	22.1	21.5	24.1	21.8	21.7	21.3	23.6	21.7	21	24.8	25.7	25.4	25.2	23.5	23.6	28.9	25.2	25.3	25.5
20.2	20.9	22.1	24.2	20.6	19.9	18.7	17.8	22.5	22.8	21.5	19.4	20.2	20.7	21.3	21.9	20.5	23.6	22.5	24.2	23.3	22.8	20.8	21.6	21.2	20.9	22.9	21.1	20.5	21.9	23.8	22.8	21.7	23.3	18.3	19.8	22.3	20.7	19.9	20.4	20.9	19.3	20.4	21.1	18.5	15.5	18.4	23.2	22.2	17.9	19.1	20.5	18.4	21.2	23.4	18.7	23	20	20.2	19.6	23.3	23.5	19.6	19.3	19.1	20.4	21.5	18.3	21.1	21.1	19.6	21.3	21	19.8	18.6	19.5	21.1	20.2	21.2	21.3	21.2	20.7	19.7	20.4	18.9	19.8	18.5	19.9	18.9	18.5	16.7	19.7	21.2	19.4	24.2	23.4	20.5	20.5	21.1	23.2	22.6	20.5	21.7	20.5	21.7	20.2	20.4	24.6	20.2	20	21.7	23.8	24	21.9	21.1	22.4	21.7	22.1	22.2	22.2	21	20.8	21.2	24.4	22.8	23.4	23.6	21.2	22.4	22.7	22.1	23.4	21.7	21	22.4	22.9	20.9	22.2	23.2	20.3	22.5	22.5	23.4	23.3	21.2	23.3	24.4	24.3	21.6	22.1	21.5	24.1	21.8	21.7	21.3	23.6	21.7	21	24.8	25.7	25.4	25.2	23.5	23.6	28.9	25.2	25.3	25.5
20.4	21.9	21.5	20.5	20.7	20.3	18.4	18.1	22	22.3	21.3	19.1	20.9	19.2	18.7	19.6	21.1	21	20.7	20.8	20.7	19.9	18.2	20.6	19.1	20	20.1	20	21.1	19.2	19.7	19.6	19.5	21	19.2	21.1	21.2	20.4	21.6	21.1	19.6	20.7	20	20.9	18.8	13.9	17.4	22.3	19.6	17.3	17.9	20.7	17.8	18.6	18.6	18.4	19.7	20.2	20.6	19.5	19.8	20.5	20	20.3	20.1	20.9	20.4	21	19.8	21	20.6	20.9	20.9	20.6	20.7	19.7	20.4	19.9	19.1	19.2	19.1	21.3	20.2	22.1	19.8	20.5	16.6	18.9	21.1	19.9	18.6	19	19.8	21.4	20.7	20.8	20.7	20	20	20.2	20.5	20.5	20.2	22.3	21.6	21.1	22.4	20.7	22.2	21.2	22.9	22.3	21.2	21.9	20.9	21.7	21.7	21.6	21.5	20.4	22.1	21.5	22.3	21.7	21.1	21.9	22.9	23	22.1	23	23.4	23.5	24.4	23.4	22.1	22.2	21.8	20.3	20.2	22	21.3	21.1	20.5	20	21.3	20.9	21.5	23.2	22.6	23.1	23.6	23.1	23.3	22.9	23.1	22.5	21.7	23.2	23.1	23.8	22.5	22.8	24.9	24.1	27.4	23.9	22.3	24.3
20.4	21.9	21.5	20.5	20.7	20.3	18.4	18.1	22	22.3	21.3	19.1	20.9	19.2	18.7	19.6	21.1	21	20.7	20.8	20.7	19.9	18.2	20.6	19.1	20	20.1	20	21.1	19.2	19.7	19.6	19.5	21	19.2	21.1	21.2	20.4	21.6	21.1	19.6	20.7	20	20.9	18.8	13.9	17.4	22.3	19.6	17.3	17.9	20.7	17.8	18.6	18.6	18.4	19.7	20.2	20.6	19.5	19.8	20.5	20	20.3	20.1	20.9	20.4	21	19.8	21	20.6	20.9	20.9	20.6	20.7	19.7	20.4	19.9	19.1	19.2	19.1	21.3	20.2	22.1	19.8	20.5	16.6	18.9	21.1	19.9	18.6	19	19.8	21.4	20.7	20.8	20.7	20	20	20.2	20.5	20.5	20.2	22.3	21.6	21.1	22.4	20.7	22.2	21.2	22.9	22.3	21.2	21.9	20.9	21.7	21.7	21.6	21.5	20.4	22.1	21.5	22.3	21.7	21.1	21.9	22.9	23	22.1	23	23.4	23.5	24.4	23.4	22.1	22.2	21.8	20.3	20.2	22	21.3	21.1	20.5	20	21.3	20.9	21.5	23.2	22.6	23.1	23.6	23.1	23.3	22.9	23.1	22.5	21.7	23.2	23.1	23.8	22.5	22.8	24.9	24.1	27.4	23.9	22.3	24.3
20.4	21.9	21.5	20.5	20.7	20.3	18.4	18.1	22	22.3	21.3	19.1	20.9	19.2	18.7	19.6	21.1	21	20.7	20.8	20.7	19.9	18.2	20.6	19.1	20	20.1	20	21.1	19.2	19.7	19.6	19.5	21	19.2	21.1	21.2	20.4	21.6	21.1	19.6	20.7	20	20.9	18.8	13.9	17.4	22.3	19.6	17.3	17.9	20.7	17.8	18.6	18.6	18.4	19.7	20.2	20.6	19.5	19.8	20.5	20	20.3	20.1	20.9	20.4	21	19.8	21	20.6	20.9	20.9	20.6	20.7	19.7	20.4	19.9	19.1	19.2	19.1	21.3	20.2	22.1	19.8	20.5	16.6	18.9	21.1	19.9	18.6	19	19.8	21.4	20.7	20.8	20.7	20	20	20.2	20.5	20.5	20.2	22.3	21.6	21.1	22.4	20.7	22.2	21.2	22.9	22.3	21.2	21.9	20.9	21.7	21.7	21.6	21.5	20.4	22.1	21.5	22.3	21.7	21.1	21.9	22.9	23	22.1	23	23.4	23.5	24.4	23.4	22.1	22.2	21.8	20.3	20.2	22	21.3	21.1	20.5	20	21.3	20.9	21.5	23.2	22.6	23.1	23.6	23.1	23.3	22.9	23.1	22.5	21.7	23.2	23.1	23.8	22.5	22.8	24.9	24.1	27.4	23.9	22.3	24.3
20.2	20.9	22.1	24.2	20.6	19.9	18.7	17.8	22.5	22.8	21.5	19.4	20.2	20.7	21.3	21.9	20.5	23.6	22.5	24.2	23.3	22.8	20.8	21.6	21.2	20.9	22.9	21.1	20.5	21.9	23.8	22.8	21.7	23.3	18.3	19.8	22.3	20.7	19.9	20.4	20.9	19.3	20.4	21.1	18.5	15.5	18.4	23.2	22.2	17.9	19.1	20.5	18.4	21.2	23.4	18.7	23	20	20.2	19.6	23.3	23.5	19.6	19.3	19.1	20.4	21.5	18.3	21.1	21.1	19.6	21.3	21	19.8	18.6	19.5	21.1	20.2	21.2	21.3	21.2	20.7	19.7	20.4	18.9	19.8	18.5	19.9	18.9	18.5	16.7	19.7	21.2	19.4	24.2	23.4	20.5	20.5	21.1	23.2	22.6	20.5	21.7	20.5	21.7	20.2	20.4	24.6	20.2	20	21.7	23.8	24	21.9	21.1	22.4	21.7	22.1	22.2	22.2	21	20.8	21.2	24.4	22.8	23.4	23.6	21.2	22.4	22.7	22.1	23.4	21.7	21	22.4	22.9	20.9	22.2	23.2	20.3	22.5	22.5	23.4	23.3	21.2	23.3	24.4	24.3	21.6	22.1	21.5	24.1	21.8	21.7	21.3	23.6	21.7	21	24.8	25.7	25.4	25.2	23.5	23.6	28.9	25.2	25.3	25.5
20.2	20.9	22.1	24.2	20.6	19.9	18.7	17.8	22.5	22.8	21.5	19.4	20.2	20.7	21.3	21.9	20.5	23.6	22.5	24.2	23.3	22.8	20.8	21.6	21.2	20.9	22.9	21.1	20.5	21.9	23.8	22.8	21.7	23.3	18.3	19.8	22.3	20.7	19.9	20.4	20.9	19.3	20.4	21.1	18.5	15.5	18.4	23.2	22.2	17.9	19.1	20.5	18.4	21.2	23.4	18.7	23	20	20.2	19.6	23.3	23.5	19.6	19.3	19.1	20.4	21.5	18.3	21.1	21.1	19.6	21.3	21	19.8	18.6	19.5	21.1	20.2	21.2	21.3	21.2	20.7	19.7	20.4	18.9	19.8	18.5	19.9	18.9	18.5	16.7	19.7	21.2	19.4	24.2	23.4	20.5	20.5	21.1	23.2	22.6	20.5	21.7	20.5	21.7	20.2	20.4	24.6	20.2	20	21.7	23.8	24	21.9	21.1	22.4	21.7	22.1	22.2	22.2	21	20.8	21.2	24.4	22.8	23.4	23.6	21.2	22.4	22.7	22.1	23.4	21.7	21	22.4	22.9	20.9	22.2	23.2	20.3	22.5	22.5	23.4	23.3	21.2	23.3	24.4	24.3	21.6	22.1	21.5	24.1	21.8	21.7	21.3	23.6	21.7	21	24.8	25.7	25.4	25.2	23.5	23.6	28.9	25.2	25.3	25.5
20.2	20.9	22.1	24.2	20.6	19.9	18.7	17.8	22.5	22.8	21.5	19.4	20.2	20.7	21.3	21.9	20.5	23.6	22.5	24.2	23.3	22.8	20.8	21.6	21.2	20.9	22.9	21.1	20.5	21.9	23.8	22.8	21.7	23.3	18.3	19.8	22.3	20.7	19.9	20.4	20.9	19.3	20.4	21.1	18.5	15.5	18.4	23.2	22.2	17.9	19.1	20.5	18.4	21.2	23.4	18.7	23	20	20.2	19.6	23.3	23.5	19.6	19.3	19.1	20.4	21.5	18.3	21.1	21.1	19.6	21.3	21	19.8	18.6	19.5	21.1	20.2	21.2	21.3	21.2	20.7	19.7	20.4	18.9	19.8	18.5	19.9	18.9	18.5	16.7	19.7	21.2	19.4	24.2	23.4	20.5	20.5	21.1	23.2	22.6	20.5	21.7	20.5	21.7	20.2	20.4	24.6	20.2	20	21.7	23.8	24	21.9	21.1	22.4	21.7	22.1	22.2	22.2	21	20.8	21.2	24.4	22.8	23.4	23.6	21.2	22.4	22.7	22.1	23.4	21.7	21	22.4	22.9	20.9	22.2	23.2	20.3	22.5	22.5	23.4	23.3	21.2	23.3	24.4	24.3	21.6	22.1	21.5	24.1	21.8	21.7	21.3	23.6	21.7	21	24.8	25.7	25.4	25.2	23.5	23.6	28.9	25.2	25.3	25.5
20.4	21.9	21.5	20.5	20.7	20.3	18.4	18.1	22	22.3	21.3	19.1	20.9	19.2	18.7	19.6	21.1	21	20.7	20.8	20.7	19.9	18.2	20.6	19.1	20	20.1	20	21.1	19.2	19.7	19.6	19.5	21	19.2	21.1	21.2	20.4	21.6	21.1	19.6	20.7	20	20.9	18.8	13.9	17.4	22.3	19.6	17.3	17.9	20.7	17.8	18.6	18.6	18.4	19.7	20.2	20.6	19.5	19.8	20.5	20	20.3	20.1	20.9	20.4	21	19.8	21	20.6	20.9	20.9	20.6	20.7	19.7	20.4	19.9	19.1	19.2	19.1	21.3	20.2	22.1	19.8	20.5	16.6	18.9	21.1	19.9	18.6	19	19.8	21.4	20.7	20.8	20.7	20	20	20.2	20.5	20.5	20.2	22.3	21.6	21.1	22.4	20.7	22.2	21.2	22.9	22.3	21.2	21.9	20.9	21.7	21.7	21.6	21.5	20.4	22.1	21.5	22.3	21.7	21.1	21.9	22.9	23	22.1	23	23.4	23.5	24.4	23.4	22.1	22.2	21.8	20.3	20.2	22	21.3	21.1	20.5	20	21.3	20.9	21.5	23.2	22.6	23.1	23.6	23.1	23.3	22.9	23.1	22.5	21.7	23.2	23.1	23.8	22.5	22.8	24.9	24.1	27.4	23.9	22.3	24.3
20.4	21.9	21.5	20.5	20.7	20.3	18.4	18.1	22	22.3	21.3	19.1	20.9	19.2	18.7	19.6	21.1	21	20.7	20.8	20.7	19.9	18.2	20.6	19.1	20	20.1	20	21.1	19.2	19.7	19.6	19.5	21	19.2	21.1	21.2	20.4	21.6	21.1	19.6	20.7	20	20.9	18.8	13.9	17.4	22.3	19.6	17.3	17.9	20.7	17.8	18.6	18.6	18.4	19.7	20.2	20.6	19.5	19.8	20.5	20	20.3	20.1	20.9	20.4	21	19.8	21	20.6	20.9	20.9	20.6	20.7	19.7	20.4	19.9	19.1	19.2	19.1	21.3	20.2	22.1	19.8	20.5	16.6	18.9	21.1	19.9	18.6	19	19.8	21.4	20.7	20.8	20.7	20	20	20.2	20.5	20.5	20.2	22.3	21.6	21.1	22.4	20.7	22.2	21.2	22.9	22.3	21.2	21.9	20.9	21.7	21.7	21.6	21.5	20.4	22.1	21.5	22.3	21.7	21.1	21.9	22.9	23	22.1	23	23.4	23.5	24.4	23.4	22.1	22.2	21.8	20.3	20.2	22	21.3	21.1	20.5	20	21.3	20.9	21.5	23.2	22.6	23.1	23.6	23.1	23.3	22.9	23.1	22.5	21.7	23.2	23.1	23.8	22.5	22.8	24.9	24.1	27.4	23.9	22.3	24.3
20.4	21.9	21.5	20.5	20.7	20.3	18.4	18.1	22	22.3	21.3	19.1	20.9	19.2	18.7	19.6	21.1	21	20.7	20.8	20.7	19.9	18.2	20.6	19.1	20	20.1	20	21.1	19.2	19.7	19.6	19.5	21	19.2	21.1	21.2	20.4	21.6	21.1	19.6	20.7	20	20.9	18.8	13.9	17.4	22.3	19.6	17.3	17.9	20.7	17.8	18.6	18.6	18.4	19.7	20.2	20.6	19.5	19.8	20.5	20	20.3	20.1	20.9	20.4	21	19.8	21	20.6	20.9	20.9	20.6	20.7	19.7	20.4	19.9	19.1	19.2	19.1	21.3	20.2	22.1	19.8	20.5	16.6	18.9	21.1	19.9	18.6	19	19.8	21.4	20.7	20.8	20.7	20	20	20.2	20.5	20.5	20.2	22.3	21.6	21.1	22.4	20.7	22.2	21.2	22.9	22.3	21.2	21.9	20.9	21.7	21.7	21.6	21.5	20.4	22.1	21.5	22.3	21.7	21.1	21.9	22.9	23	22.1	23	23.4	23.5	24.4	23.4	22.1	22.2	21.8	20.3	20.2	22	21.3	21.1	20.5	20	21.3	20.9	21.5	23.2	22.6	23.1	23.6	23.1	23.3	22.9	23.1	22.5	21.7	23.2	23.1	23.8	22.5	22.8	24.9	24.1	27.4	23.9	22.3	24.3
20.2	20.9	22.1	24.2	20.6	19.9	18.7	17.8	22.5	22.8	21.5	19.4	20.2	20.7	21.3	21.9	20.5	23.6	22.5	24.2	23.3	22.8	20.8	21.6	21.2	20.9	22.9	21.1	20.5	21.9	23.8	22.8	21.7	23.3	18.3	19.8	22.3	20.7	19.9	20.4	20.9	19.3	20.4	21.1	18.5	15.5	18.4	23.2	22.2	17.9	19.1	20.5	18.4	21.2	23.4	18.7	23	20	20.2	19.6	23.3	23.5	19.6	19.3	19.1	20.4	21.5	18.3	21.1	21.1	19.6	21.3	21	19.8	18.6	19.5	21.1	20.2	21.2	21.3	21.2	20.7	19.7	20.4	18.9	19.8	18.5	19.9	18.9	18.5	16.7	19.7	21.2	19.4	24.2	23.4	20.5	20.5	21.1	23.2	22.6	20.5	21.7	20.5	21.7	20.2	20.4	24.6	20.2	20	21.7	23.8	24	21.9	21.1	22.4	21.7	22.1	22.2	22.2	21	20.8	21.2	24.4	22.8	23.4	23.6	21.2	22.4	22.7	22.1	23.4	21.7	21	22.4	22.9	20.9	22.2	23.2	20.3	22.5	22.5	23.4	23.3	21.2	23.3	24.4	24.3	21.6	22.1	21.5	24.1	21.8	21.7	21.3	23.6	21.7	21	24.8	25.7	25.4	25.2	23.5	23.6	28.9	25.2	25.3	25.5
20.4	21.9	21.5	20.5	20.7	20.3	18.4	18.1	22	22.3	21.3	19.1	20.9	19.2	18.7	19.6	21.1	21	20.7	20.8	20.7	19.9	18.2	20.6	19.1	20	20.1	20	21.1	19.2	19.7	19.6	19.5	21	19.2	21.1	21.2	20.4	21.6	21.1	19.6	20.7	20	20.9	18.8	13.9	17.4	22.3	19.6	17.3	17.9	20.7	17.8	18.6	18.6	18.4	19.7	20.2	20.6	19.5	19.8	20.5	20	20.3	20.1	20.9	20.4	21	19.8	21	20.6	20.9	20.9	20.6	20.7	19.7	20.4	19.9	19.1	19.2	19.1	21.3	20.2	22.1	19.8	20.5	16.6	18.9	21.1	19.9	18.6	19	19.8	21.4	20.7	20.8	20.7	20	20	20.2	20.5	20.5	20.2	22.3	21.6	21.1	22.4	20.7	22.2	21.2	22.9	22.3	21.2	21.9	20.9	21.7	21.7	21.6	21.5	20.4	22.1	21.5	22.3	21.7	21.1	21.9	22.9	23	22.1	23	23.4	23.5	24.4	23.4	22.1	22.2	21.8	20.3	20.2	22	21.3	21.1	20.5	20	21.3	20.9	21.5	23.2	22.6	23.1	23.6	23.1	23.3	22.9	23.1	22.5	21.7	23.2	23.1	23.8	22.5	22.8	24.9	24.1	27.4	23.9	22.3	24.3
20.4	21.9	21.5	20.5	20.7	20.3	18.4	18.1	22	22.3	21.3	19.1	20.9	19.2	18.7	19.6	21.1	21	20.7	20.8	20.7	19.9	18.2	20.6	19.1	20	20.1	20	21.1	19.2	19.7	19.6	19.5	21	19.2	21.1	21.2	20.4	21.6	21.1	19.6	20.7	20	20.9	18.8	13.9	17.4	22.3	19.6	17.3	17.9	20.7	17.8	18.6	18.6	18.4	19.7	20.2	20.6	19.5	19.8	20.5	20	20.3	20.1	20.9	20.4	21	19.8	21	20.6	20.9	20.9	20.6	20.7	19.7	20.4	19.9	19.1	19.2	19.1	21.3	20.2	22.1	19.8	20.5	16.6	18.9	21.1	19.9	18.6	19	19.8	21.4	20.7	20.8	20.7	20	20	20.2	20.5	20.5	20.2	22.3	21.6	21.1	22.4	20.7	22.2	21.2	22.9	22.3	21.2	21.9	20.9	21.7	21.7	21.6	21.5	20.4	22.1	21.5	22.3	21.7	21.1	21.9	22.9	23	22.1	23	23.4	23.5	24.4	23.4	22.1	22.2	21.8	20.3	20.2	22	21.3	21.1	20.5	20	21.3	20.9	21.5	23.2	22.6	23.1	23.6	23.1	23.3	22.9	23.1	22.5	21.7	23.2	23.1	23.8	22.5	22.8	24.9	24.1	27.4	23.9	22.3	24.3
20.2	20.9	22.1	24.2	20.6	19.9	18.7	17.8	22.5	22.8	21.5	19.4	20.2	20.7	21.3	21.9	20.5	23.6	22.5	24.2	23.3	22.8	20.8	21.6	21.2	20.9	22.9	21.1	20.5	21.9	23.8	22.8	21.7	23.3	18.3	19.8	22.3	20.7	19.9	20.4	20.9	19.3	20.4	21.1	18.5	15.5	18.4	23.2	22.2	17.9	19.1	20.5	18.4	21.2	23.4	18.7	23	20	20.2	19.6	23.3	23.5	19.6	19.3	19.1	20.4	21.5	18.3	21.1	21.1	19.6	21.3	21	19.8	18.6	19.5	21.1	20.2	21.2	21.3	21.2	20.7	19.7	20.4	18.9	19.8	18.5	19.9	18.9	18.5	16.7	19.7	21.2	19.4	24.2	23.4	20.5	20.5	21.1	23.2	22.6	20.5	21.7	20.5	21.7	20.2	20.4	24.6	20.2	20	21.7	23.8	24	21.9	21.1	22.4	21.7	22.1	22.2	22.2	21	20.8	21.2	24.4	22.8	23.4	23.6	21.2	22.4	22.7	22.1	23.4	21.7	21	22.4	22.9	20.9	22.2	23.2	20.3	22.5	22.5	23.4	23.3	21.2	23.3	24.4	24.3	21.6	22.1	21.5	24.1	21.8	21.7	21.3	23.6	21.7	21	24.8	25.7	25.4	25.2	23.5	23.6	28.9	25.2	25.3	25.5
20.4	21.9	21.5	20.5	20.7	20.3	18.4	18.1	22	22.3	21.3	19.1	20.9	19.2	18.7	19.6	21.1	21	20.7	20.8	20.7	19.9	18.2	20.6	19.1	20	20.1	20	21.1	19.2	19.7	19.6	19.5	21	19.2	21.1	21.2	20.4	21.6	21.1	19.6	20.7	20	20.9	18.8	13.9	17.4	22.3	19.6	17.3	17.9	20.7	17.8	18.6	18.6	18.4	19.7	20.2	20.6	19.5	19.8	20.5	20	20.3	20.1	20.9	20.4	21	19.8	21	20.6	20.9	20.9	20.6	20.7	19.7	20.4	19.9	19.1	19.2	19.1	21.3	20.2	22.1	19.8	20.5	16.6	18.9	21.1	19.9	18.6	19	19.8	21.4	20.7	20.8	20.7	20	20	20.2	20.5	20.5	20.2	22.3	21.6	21.1	22.4	20.7	22.2	21.2	22.9	22.3	21.2	21.9	20.9	21.7	21.7	21.6	21.5	20.4	22.1	21.5	22.3	21.7	21.1	21.9	22.9	23	22.1	23	23.4	23.5	24.4	23.4	22.1	22.2	21.8	20.3	20.2	22	21.3	21.1	20.5	20	21.3	20.9	21.5	23.2	22.6	23.1	23.6	23.1	23.3	22.9	23.1	22.5	21.7	23.2	23.1	23.8	22.5	22.8	24.9	24.1	27.4	23.9	22.3	24.3
20.4	21.9	21.5	20.5	20.7	20.3	18.4	18.1	22	22.3	21.3	19.1	20.9	19.2	18.7	19.6	21.1	21	20.7	20.8	20.7	19.9	18.2	20.6	19.1	20	20.1	20	21.1	19.2	19.7	19.6	19.5	21	19.2	21.1	21.2	20.4	21.6	21.1	19.6	20.7	20	20.9	18.8	13.9	17.4	22.3	19.6	17.3	17.9	20.7	17.8	18.6	18.6	18.4	19.7	20.2	20.6	19.5	19.8	20.5	20	20.3	20.1	20.9	20.4	21	19.8	21	20.6	20.9	20.9	20.6	20.7	19.7	20.4	19.9	19.1	19.2	19.1	21.3	20.2	22.1	19.8	20.5	16.6	18.9	21.1	19.9	18.6	19	19.8	21.4	20.7	20.8	20.7	20	20	20.2	20.5	20.5	20.2	22.3	21.6	21.1	22.4	20.7	22.2	21.2	22.9	22.3	21.2	21.9	20.9	21.7	21.7	21.6	21.5	20.4	22.1	21.5	22.3	21.7	21.1	21.9	22.9	23	22.1	23	23.4	23.5	24.4	23.4	22.1	22.2	21.8	20.3	20.2	22	21.3	21.1	20.5	20	21.3	20.9	21.5	23.2	22.6	23.1	23.6	23.1	23.3	22.9	23.1	22.5	21.7	23.2	23.1	23.8	22.5	22.8	24.9	24.1	27.4	23.9	22.3	24.3
20.2	20.9	22.1	24.2	20.6	19.9	18.7	17.8	22.5	22.8	21.5	19.4	20.2	20.7	21.3	21.9	20.5	23.6	22.5	24.2	23.3	22.8	20.8	21.6	21.2	20.9	22.9	21.1	20.5	21.9	23.8	22.8	21.7	23.3	18.3	19.8	22.3	20.7	19.9	20.4	20.9	19.3	20.4	21.1	18.5	15.5	18.4	23.2	22.2	17.9	19.1	20.5	18.4	21.2	23.4	18.7	23	20	20.2	19.6	23.3	23.5	19.6	19.3	19.1	20.4	21.5	18.3	21.1	21.1	19.6	21.3	21	19.8	18.6	19.5	21.1	20.2	21.2	21.3	21.2	20.7	19.7	20.4	18.9	19.8	18.5	19.9	18.9	18.5	16.7	19.7	21.2	19.4	24.2	23.4	20.5	20.5	21.1	23.2	22.6	20.5	21.7	20.5	21.7	20.2	20.4	24.6	20.2	20	21.7	23.8	24	21.9	21.1	22.4	21.7	22.1	22.2	22.2	21	20.8	21.2	24.4	22.8	23.4	23.6	21.2	22.4	22.7	22.1	23.4	21.7	21	22.4	22.9	20.9	22.2	23.2	20.3	22.5	22.5	23.4	23.3	21.2	23.3	24.4	24.3	21.6	22.1	21.5	24.1	21.8	21.7	21.3	23.6	21.7	21	24.8	25.7	25.4	25.2	23.5	23.6	28.9	25.2	25.3	25.5
20.3	20.3	22.1	21.4	20.5	20.5	17.9	18.4	19.6	21.9	19.8	19.1	17.1	17.8	17	17.5	19.5	20.4	18.6	19.5	20.7	18.9	16.6	17.1	17.1	17.7	17.2	18.7	16.3	17.5	19.8	19.9	17.7	18.7	19.6	20.7	21.4	19.2	21.5	22.5	17.7	20.5	19.5	20.4	18.3	14	14.7	18.8	17.8	16.9	17	15.5	16.9	18.3	17.9	18.2	17.8	19.1	19	19	19.8	17	16.8	17.1	16.6	18.2	20.5	20.2	17.1	19.3	20.9	19	19	18.5	18.1	18.9	17.6	17.5	18.5	20.1	18.7	18.1	20.7	18.3	17.2	19.8	18	18.7	20.3	19.1	18.1	20.1	20.4	20	20.7	21.5	20	19.8	21.4	20.2	17.8	18.7	19.5	21.1	20.7	20.6	22.5	21.4	21.3	22.4	21	19.5	18.5	19.8	19.2	21.9	20.3	21.1	20.5	19.9	20.5	22.3	25.3	21.5	21.5	23.6	22.3	22.3	22.3	23.9	22	24.6	21.6	23.3	22.9	22.4	23	20.3	22.3	22.3	20	21	20.5	19.3	19.2	19.5	21.8	22	21.2	21.9	20.8	20.8	20.6	21.6	22.1	22	20.5	23.2	22.8	23.1	23.4	23.9	25.9	27.8	31.8	24.9	22.6	24
20.3	20.3	22.1	21.4	20.5	20.5	17.9	18.4	19.6	21.9	19.8	19.1	17.1	17.8	17	17.5	19.5	20.4	18.6	19.5	20.7	18.9	16.6	17.1	17.1	17.7	17.2	18.7	16.3	17.5	19.8	19.9	17.7	18.7	19.6	20.7	21.4	19.2	21.5	22.5	17.7	20.5	19.5	20.4	18.3	14	14.7	18.8	17.8	16.9	17	15.5	16.9	18.3	17.9	18.2	17.8	19.1	19	19	19.8	17	16.8	17.1	16.6	18.2	20.5	20.2	17.1	19.3	20.9	19	19	18.5	18.1	18.9	17.6	17.5	18.5	20.1	18.7	18.1	20.7	18.3	17.2	19.8	18	18.7	20.3	19.1	18.1	20.1	20.4	20	20.7	21.5	20	19.8	21.4	20.2	17.8	18.7	19.5	21.1	20.7	20.6	22.5	21.4	21.3	22.4	21	19.5	18.5	19.8	19.2	21.9	20.3	21.1	20.5	19.9	20.5	22.3	25.3	21.5	21.5	23.6	22.3	22.3	22.3	23.9	22	24.6	21.6	23.3	22.9	22.4	23	20.3	22.3	22.3	20	21	20.5	19.3	19.2	19.5	21.8	22	21.2	21.9	20.8	20.8	20.6	21.6	22.1	22	20.5	23.2	22.8	23.1	23.4	23.9	25.9	27.8	31.8	24.9	22.6	24
20.3	20.3	22.1	21.4	20.5	20.5	17.9	18.4	19.6	21.9	19.8	19.1	17.1	17.8	17	17.5	19.5	20.4	18.6	19.5	20.7	18.9	16.6	17.1	17.1	17.7	17.2	18.7	16.3	17.5	19.8	19.9	17.7	18.7	19.6	20.7	21.4	19.2	21.5	22.5	17.7	20.5	19.5	20.4	18.3	14	14.7	18.8	17.8	16.9	17	15.5	16.9	18.3	17.9	18.2	17.8	19.1	19	19	19.8	17	16.8	17.1	16.6	18.2	20.5	20.2	17.1	19.3	20.9	19	19	18.5	18.1	18.9	17.6	17.5	18.5	20.1	18.7	18.1	20.7	18.3	17.2	19.8	18	18.7	20.3	19.1	18.1	20.1	20.4	20	20.7	21.5	20	19.8	21.4	20.2	17.8	18.7	19.5	21.1	20.7	20.6	22.5	21.4	21.3	22.4	21	19.5	18.5	19.8	19.2	21.9	20.3	21.1	20.5	19.9	20.5	22.3	25.3	21.5	21.5	23.6	22.3	22.3	22.3	23.9	22	24.6	21.6	23.3	22.9	22.4	23	20.3	22.3	22.3	20	21	20.5	19.3	19.2	19.5	21.8	22	21.2	21.9	20.8	20.8	20.6	21.6	22.1	22	20.5	23.2	22.8	23.1	23.4	23.9	25.9	27.8	31.8	24.9	22.6	24
20.2	20.9	22.1	24.2	20.6	19.9	18.7	17.8	22.5	22.8	21.5	19.4	20.2	20.7	21.3	21.9	20.5	23.6	22.5	24.2	23.3	22.8	20.8	21.6	21.2	20.9	22.9	21.1	20.5	21.9	23.8	22.8	21.7	23.3	18.3	19.8	22.3	20.7	19.9	20.4	20.9	19.3	20.4	21.1	18.5	15.5	18.4	23.2	22.2	17.9	19.1	20.5	18.4	21.2	23.4	18.7	23	20	20.2	19.6	23.3	23.5	19.6	19.3	19.1	20.4	21.5	18.3	21.1	21.1	19.6	21.3	21	19.8	18.6	19.5	21.1	20.2	21.2	21.3	21.2	20.7	19.7	20.4	18.9	19.8	18.5	19.9	18.9	18.5	16.7	19.7	21.2	19.4	24.2	23.4	20.5	20.5	21.1	23.2	22.6	20.5	21.7	20.5	21.7	20.2	20.4	24.6	20.2	20	21.7	23.8	24	21.9	21.1	22.4	21.7	22.1	22.2	22.2	21	20.8	21.2	24.4	22.8	23.4	23.6	21.2	22.4	22.7	22.1	23.4	21.7	21	22.4	22.9	20.9	22.2	23.2	20.3	22.5	22.5	23.4	23.3	21.2	23.3	24.4	24.3	21.6	22.1	21.5	24.1	21.8	21.7	21.3	23.6	21.7	21	24.8	25.7	25.4	25.2	23.5	23.6	28.9	25.2	25.3	25.5
20.2	20.9	22.1	24.2	20.6	19.9	18.7	17.8	22.5	22.8	21.5	19.4	20.2	20.7	21.3	21.9	20.5	23.6	22.5	24.2	23.3	22.8	20.8	21.6	21.2	20.9	22.9	21.1	20.5	21.9	23.8	22.8	21.7	23.3	18.3	19.8	22.3	20.7	19.9	20.4	20.9	19.3	20.4	21.1	18.5	15.5	18.4	23.2	22.2	17.9	19.1	20.5	18.4	21.2	23.4	18.7	23	20	20.2	19.6	23.3	23.5	19.6	19.3	19.1	20.4	21.5	18.3	21.1	21.1	19.6	21.3	21	19.8	18.6	19.5	21.1	20.2	21.2	21.3	21.2	20.7	19.7	20.4	18.9	19.8	18.5	19.9	18.9	18.5	16.7	19.7	21.2	19.4	24.2	23.4	20.5	20.5	21.1	23.2	22.6	20.5	21.7	20.5	21.7	20.2	20.4	24.6	20.2	20	21.7	23.8	24	21.9	21.1	22.4	21.7	22.1	22.2	22.2	21	20.8	21.2	24.4	22.8	23.4	23.6	21.2	22.4	22.7	22.1	23.4	21.7	21	22.4	22.9	20.9	22.2	23.2	20.3	22.5	22.5	23.4	23.3	21.2	23.3	24.4	24.3	21.6	22.1	21.5	24.1	21.8	21.7	21.3	23.6	21.7	21	24.8	25.7	25.4	25.2	23.5	23.6	28.9	25.2	25.3	25.5
20.2	20.9	22.1	24.2	20.6	19.9	18.7	17.8	22.5	22.8	21.5	19.4	20.2	20.7	21.3	21.9	20.5	23.6	22.5	24.2	23.3	22.8	20.8	21.6	21.2	20.9	22.9	21.1	20.5	21.9	23.8	22.8	21.7	23.3	18.3	19.8	22.3	20.7	19.9	20.4	20.9	19.3	20.4	21.1	18.5	15.5	18.4	23.2	22.2	17.9	19.1	20.5	18.4	21.2	23.4	18.7	23	20	20.2	19.6	23.3	23.5	19.6	19.3	19.1	20.4	21.5	18.3	21.1	21.1	19.6	21.3	21	19.8	18.6	19.5	21.1	20.2	21.2	21.3	21.2	20.7	19.7	20.4	18.9	19.8	18.5	19.9	18.9	18.5	16.7	19.7	21.2	19.4	24.2	23.4	20.5	20.5	21.1	23.2	22.6	20.5	21.7	20.5	21.7	20.2	20.4	24.6	20.2	20	21.7	23.8	24	21.9	21.1	22.4	21.7	22.1	22.2	22.2	21	20.8	21.2	24.4	22.8	23.4	23.6	21.2	22.4	22.7	22.1	23.4	21.7	21	22.4	22.9	20.9	22.2	23.2	20.3	22.5	22.5	23.4	23.3	21.2	23.3	24.4	24.3	21.6	22.1	21.5	24.1	21.8	21.7	21.3	23.6	21.7	21	24.8	25.7	25.4	25.2	23.5	23.6	28.9	25.2	25.3	25.5
20.2	20.9	22.1	24.2	20.6	19.9	18.7	17.8	22.5	22.8	21.5	19.4	20.2	20.7	21.3	21.9	20.5	23.6	22.5	24.2	23.3	22.8	20.8	21.6	21.2	20.9	22.9	21.1	20.5	21.9	23.8	22.8	21.7	23.3	18.3	19.8	22.3	20.7	19.9	20.4	20.9	19.3	20.4	21.1	18.5	15.5	18.4	23.2	22.2	17.9	19.1	20.5	18.4	21.2	23.4	18.7	23	20	20.2	19.6	23.3	23.5	19.6	19.3	19.1	20.4	21.5	18.3	21.1	21.1	19.6	21.3	21	19.8	18.6	19.5	21.1	20.2	21.2	21.3	21.2	20.7	19.7	20.4	18.9	19.8	18.5	19.9	18.9	18.5	16.7	19.7	21.2	19.4	24.2	23.4	20.5	20.5	21.1	23.2	22.6	20.5	21.7	20.5	21.7	20.2	20.4	24.6	20.2	20	21.7	23.8	24	21.9	21.1	22.4	21.7	22.1	22.2	22.2	21	20.8	21.2	24.4	22.8	23.4	23.6	21.2	22.4	22.7	22.1	23.4	21.7	21	22.4	22.9	20.9	22.2	23.2	20.3	22.5	22.5	23.4	23.3	21.2	23.3	24.4	24.3	21.6	22.1	21.5	24.1	21.8	21.7	21.3	23.6	21.7	21	24.8	25.7	25.4	25.2	23.5	23.6	28.9	25.2	25.3	25.5
20.2	20.9	22.1	24.2	20.6	19.9	18.7	17.8	22.5	22.8	21.5	19.4	20.2	20.7	21.3	21.9	20.5	23.6	22.5	24.2	23.3	22.8	20.8	21.6	21.2	20.9	22.9	21.1	20.5	21.9	23.8	22.8	21.7	23.3	18.3	19.8	22.3	20.7	19.9	20.4	20.9	19.3	20.4	21.1	18.5	15.5	18.4	23.2	22.2	17.9	19.1	20.5	18.4	21.2	23.4	18.7	23	20	20.2	19.6	23.3	23.5	19.6	19.3	19.1	20.4	21.5	18.3	21.1	21.1	19.6	21.3	21	19.8	18.6	19.5	21.1	20.2	21.2	21.3	21.2	20.7	19.7	20.4	18.9	19.8	18.5	19.9	18.9	18.5	16.7	19.7	21.2	19.4	24.2	23.4	20.5	20.5	21.1	23.2	22.6	20.5	21.7	20.5	21.7	20.2	20.4	24.6	20.2	20	21.7	23.8	24	21.9	21.1	22.4	21.7	22.1	22.2	22.2	21	20.8	21.2	24.4	22.8	23.4	23.6	21.2	22.4	22.7	22.1	23.4	21.7	21	22.4	22.9	20.9	22.2	23.2	20.3	22.5	22.5	23.4	23.3	21.2	23.3	24.4	24.3	21.6	22.1	21.5	24.1	21.8	21.7	21.3	23.6	21.7	21	24.8	25.7	25.4	25.2	23.5	23.6	28.9	25.2	25.3	25.5
20.2	20.9	22.1	24.2	20.6	19.9	18.7	17.8	22.5	22.8	21.5	19.4	20.2	20.7	21.3	21.9	20.5	23.6	22.5	24.2	23.3	22.8	20.8	21.6	21.2	20.9	22.9	21.1	20.5	21.9	23.8	22.8	21.7	23.3	18.3	19.8	22.3	20.7	19.9	20.4	20.9	19.3	20.4	21.1	18.5	15.5	18.4	23.2	22.2	17.9	19.1	20.5	18.4	21.2	23.4	18.7	23	20	20.2	19.6	23.3	23.5	19.6	19.3	19.1	20.4	21.5	18.3	21.1	21.1	19.6	21.3	21	19.8	18.6	19.5	21.1	20.2	21.2	21.3	21.2	20.7	19.7	20.4	18.9	19.8	18.5	19.9	18.9	18.5	16.7	19.7	21.2	19.4	24.2	23.4	20.5	20.5	21.1	23.2	22.6	20.5	21.7	20.5	21.7	20.2	20.4	24.6	20.2	20	21.7	23.8	24	21.9	21.1	22.4	21.7	22.1	22.2	22.2	21	20.8	21.2	24.4	22.8	23.4	23.6	21.2	22.4	22.7	22.1	23.4	21.7	21	22.4	22.9	20.9	22.2	23.2	20.3	22.5	22.5	23.4	23.3	21.2	23.3	24.4	24.3	21.6	22.1	21.5	24.1	21.8	21.7	21.3	23.6	21.7	21	24.8	25.7	25.4	25.2	23.5	23.6	28.9	25.2	25.3	25.5
20.2	20.9	22.1	24.2	20.6	19.9	18.7	17.8	22.5	22.8	21.5	19.4	20.2	20.7	21.3	21.9	20.5	23.6	22.5	24.2	23.3	22.8	20.8	21.6	21.2	20.9	22.9	21.1	20.5	21.9	23.8	22.8	21.7	23.3	18.3	19.8	22.3	20.7	19.9	20.4	20.9	19.3	20.4	21.1	18.5	15.5	18.4	23.2	22.2	17.9	19.1	20.5	18.4	21.2	23.4	18.7	23	20	20.2	19.6	23.3	23.5	19.6	19.3	19.1	20.4	21.5	18.3	21.1	21.1	19.6	21.3	21	19.8	18.6	19.5	21.1	20.2	21.2	21.3	21.2	20.7	19.7	20.4	18.9	19.8	18.5	19.9	18.9	18.5	16.7	19.7	21.2	19.4	24.2	23.4	20.5	20.5	21.1	23.2	22.6	20.5	21.7	20.5	21.7	20.2	20.4	24.6	20.2	20	21.7	23.8	24	21.9	21.1	22.4	21.7	22.1	22.2	22.2	21	20.8	21.2	24.4	22.8	23.4	23.6	21.2	22.4	22.7	22.1	23.4	21.7	21	22.4	22.9	20.9	22.2	23.2	20.3	22.5	22.5	23.4	23.3	21.2	23.3	24.4	24.3	21.6	22.1	21.5	24.1	21.8	21.7	21.3	23.6	21.7	21	24.8	25.7	25.4	25.2	23.5	23.6	28.9	25.2	25.3	25.5
20.4	21.9	21.5	20.5	20.7	20.3	18.4	18.1	22	22.3	21.3	19.1	20.9	19.2	18.7	19.6	21.1	21	20.7	20.8	20.7	19.9	18.2	20.6	19.1	20	20.1	20	21.1	19.2	19.7	19.6	19.5	21	19.2	21.1	21.2	20.4	21.6	21.1	19.6	20.7	20	20.9	18.8	13.9	17.4	22.3	19.6	17.3	17.9	20.7	17.8	18.6	18.6	18.4	19.7	20.2	20.6	19.5	19.8	20.5	20	20.3	20.1	20.9	20.4	21	19.8	21	20.6	20.9	20.9	20.6	20.7	19.7	20.4	19.9	19.1	19.2	19.1	21.3	20.2	22.1	19.8	20.5	16.6	18.9	21.1	19.9	18.6	19	19.8	21.4	20.7	20.8	20.7	20	20	20.2	20.5	20.5	20.2	22.3	21.6	21.1	22.4	20.7	22.2	21.2	22.9	22.3	21.2	21.9	20.9	21.7	21.7	21.6	21.5	20.4	22.1	21.5	22.3	21.7	21.1	21.9	22.9	23	22.1	23	23.4	23.5	24.4	23.4	22.1	22.2	21.8	20.3	20.2	22	21.3	21.1	20.5	20	21.3	20.9	21.5	23.2	22.6	23.1	23.6	23.1	23.3	22.9	23.1	22.5	21.7	23.2	23.1	23.8	22.5	22.8	24.9	24.1	27.4	23.9	22.3	24.3
20.4	21.9	21.5	20.5	20.7	20.3	18.4	18.1	22	22.3	21.3	19.1	20.9	19.2	18.7	19.6	21.1	21	20.7	20.8	20.7	19.9	18.2	20.6	19.1	20	20.1	20	21.1	19.2	19.7	19.6	19.5	21	19.2	21.1	21.2	20.4	21.6	21.1	19.6	20.7	20	20.9	18.8	13.9	17.4	22.3	19.6	17.3	17.9	20.7	17.8	18.6	18.6	18.4	19.7	20.2	20.6	19.5	19.8	20.5	20	20.3	20.1	20.9	20.4	21	19.8	21	20.6	20.9	20.9	20.6	20.7	19.7	20.4	19.9	19.1	19.2	19.1	21.3	20.2	22.1	19.8	20.5	16.6	18.9	21.1	19.9	18.6	19	19.8	21.4	20.7	20.8	20.7	20	20	20.2	20.5	20.5	20.2	22.3	21.6	21.1	22.4	20.7	22.2	21.2	22.9	22.3	21.2	21.9	20.9	21.7	21.7	21.6	21.5	20.4	22.1	21.5	22.3	21.7	21.1	21.9	22.9	23	22.1	23	23.4	23.5	24.4	23.4	22.1	22.2	21.8	20.3	20.2	22	21.3	21.1	20.5	20	21.3	20.9	21.5	23.2	22.6	23.1	23.6	23.1	23.3	22.9	23.1	22.5	21.7	23.2	23.1	23.8	22.5	22.8	24.9	24.1	27.4	23.9	22.3	24.3
20.4	21.9	21.5	20.5	20.7	20.3	18.4	18.1	22	22.3	21.3	19.1	20.9	19.2	18.7	19.6	21.1	21	20.7	20.8	20.7	19.9	18.2	20.6	19.1	20	20.1	20	21.1	19.2	19.7	19.6	19.5	21	19.2	21.1	21.2	20.4	21.6	21.1	19.6	20.7	20	20.9	18.8	13.9	17.4	22.3	19.6	17.3	17.9	20.7	17.8	18.6	18.6	18.4	19.7	20.2	20.6	19.5	19.8	20.5	20	20.3	20.1	20.9	20.4	21	19.8	21	20.6	20.9	20.9	20.6	20.7	19.7	20.4	19.9	19.1	19.2	19.1	21.3	20.2	22.1	19.8	20.5	16.6	18.9	21.1	19.9	18.6	19	19.8	21.4	20.7	20.8	20.7	20	20	20.2	20.5	20.5	20.2	22.3	21.6	21.1	22.4	20.7	22.2	21.2	22.9	22.3	21.2	21.9	20.9	21.7	21.7	21.6	21.5	20.4	22.1	21.5	22.3	21.7	21.1	21.9	22.9	23	22.1	23	23.4	23.5	24.4	23.4	22.1	22.2	21.8	20.3	20.2	22	21.3	21.1	20.5	20	21.3	20.9	21.5	23.2	22.6	23.1	23.6	23.1	23.3	22.9	23.1	22.5	21.7	23.2	23.1	23.8	22.5	22.8	24.9	24.1	27.4	23.9	22.3	24.3
20.2	20.9	22.1	24.2	20.6	19.9	18.7	17.8	22.5	22.8	21.5	19.4	20.2	20.7	21.3	21.9	20.5	23.6	22.5	24.2	23.3	22.8	20.8	21.6	21.2	20.9	22.9	21.1	20.5	21.9	23.8	22.8	21.7	23.3	18.3	19.8	22.3	20.7	19.9	20.4	20.9	19.3	20.4	21.1	18.5	15.5	18.4	23.2	22.2	17.9	19.1	20.5	18.4	21.2	23.4	18.7	23	20	20.2	19.6	23.3	23.5	19.6	19.3	19.1	20.4	21.5	18.3	21.1	21.1	19.6	21.3	21	19.8	18.6	19.5	21.1	20.2	21.2	21.3	21.2	20.7	19.7	20.4	18.9	19.8	18.5	19.9	18.9	18.5	16.7	19.7	21.2	19.4	24.2	23.4	20.5	20.5	21.1	23.2	22.6	20.5	21.7	20.5	21.7	20.2	20.4	24.6	20.2	20	21.7	23.8	24	21.9	21.1	22.4	21.7	22.1	22.2	22.2	21	20.8	21.2	24.4	22.8	23.4	23.6	21.2	22.4	22.7	22.1	23.4	21.7	21	22.4	22.9	20.9	22.2	23.2	20.3	22.5	22.5	23.4	23.3	21.2	23.3	24.4	24.3	21.6	22.1	21.5	24.1	21.8	21.7	21.3	23.6	21.7	21	24.8	25.7	25.4	25.2	23.5	23.6	28.9	25.2	25.3	25.5
20.4	21.9	21.5	20.5	20.7	20.3	18.4	18.1	22	22.3	21.3	19.1	20.9	19.2	18.7	19.6	21.1	21	20.7	20.8	20.7	19.9	18.2	20.6	19.1	20	20.1	20	21.1	19.2	19.7	19.6	19.5	21	19.2	21.1	21.2	20.4	21.6	21.1	19.6	20.7	20	20.9	18.8	13.9	17.4	22.3	19.6	17.3	17.9	20.7	17.8	18.6	18.6	18.4	19.7	20.2	20.6	19.5	19.8	20.5	20	20.3	20.1	20.9	20.4	21	19.8	21	20.6	20.9	20.9	20.6	20.7	19.7	20.4	19.9	19.1	19.2	19.1	21.3	20.2	22.1	19.8	20.5	16.6	18.9	21.1	19.9	18.6	19	19.8	21.4	20.7	20.8	20.7	20	20	20.2	20.5	20.5	20.2	22.3	21.6	21.1	22.4	20.7	22.2	21.2	22.9	22.3	21.2	21.9	20.9	21.7	21.7	21.6	21.5	20.4	22.1	21.5	22.3	21.7	21.1	21.9	22.9	23	22.1	23	23.4	23.5	24.4	23.4	22.1	22.2	21.8	20.3	20.2	22	21.3	21.1	20.5	20	21.3	20.9	21.5	23.2	22.6	23.1	23.6	23.1	23.3	22.9	23.1	22.5	21.7	23.2	23.1	23.8	22.5	22.8	24.9	24.1	27.4	23.9	22.3	24.3
20.4	21.9	21.5	20.5	20.7	20.3	18.4	18.1	22	22.3	21.3	19.1	20.9	19.2	18.7	19.6	21.1	21	20.7	20.8	20.7	19.9	18.2	20.6	19.1	20	20.1	20	21.1	19.2	19.7	19.6	19.5	21	19.2	21.1	21.2	20.4	21.6	21.1	19.6	20.7	20	20.9	18.8	13.9	17.4	22.3	19.6	17.3	17.9	20.7	17.8	18.6	18.6	18.4	19.7	20.2	20.6	19.5	19.8	20.5	20	20.3	20.1	20.9	20.4	21	19.8	21	20.6	20.9	20.9	20.6	20.7	19.7	20.4	19.9	19.1	19.2	19.1	21.3	20.2	22.1	19.8	20.5	16.6	18.9	21.1	19.9	18.6	19	19.8	21.4	20.7	20.8	20.7	20	20	20.2	20.5	20.5	20.2	22.3	21.6	21.1	22.4	20.7	22.2	21.2	22.9	22.3	21.2	21.9	20.9	21.7	21.7	21.6	21.5	20.4	22.1	21.5	22.3	21.7	21.1	21.9	22.9	23	22.1	23	23.4	23.5	24.4	23.4	22.1	22.2	21.8	20.3	20.2	22	21.3	21.1	20.5	20	21.3	20.9	21.5	23.2	22.6	23.1	23.6	23.1	23.3	22.9	23.1	22.5	21.7	23.2	23.1	23.8	22.5	22.8	24.9	24.1	27.4	23.9	22.3	24.3
20.2	20.9	22.1	24.2	20.6	19.9	18.7	17.8	22.5	22.8	21.5	19.4	20.2	20.7	21.3	21.9	20.5	23.6	22.5	24.2	23.3	22.8	20.8	21.6	21.2	20.9	22.9	21.1	20.5	21.9	23.8	22.8	21.7	23.3	18.3	19.8	22.3	20.7	19.9	20.4	20.9	19.3	20.4	21.1	18.5	15.5	18.4	23.2	22.2	17.9	19.1	20.5	18.4	21.2	23.4	18.7	23	20	20.2	19.6	23.3	23.5	19.6	19.3	19.1	20.4	21.5	18.3	21.1	21.1	19.6	21.3	21	19.8	18.6	19.5	21.1	20.2	21.2	21.3	21.2	20.7	19.7	20.4	18.9	19.8	18.5	19.9	18.9	18.5	16.7	19.7	21.2	19.4	24.2	23.4	20.5	20.5	21.1	23.2	22.6	20.5	21.7	20.5	21.7	20.2	20.4	24.6	20.2	20	21.7	23.8	24	21.9	21.1	22.4	21.7	22.1	22.2	22.2	21	20.8	21.2	24.4	22.8	23.4	23.6	21.2	22.4	22.7	22.1	23.4	21.7	21	22.4	22.9	20.9	22.2	23.2	20.3	22.5	22.5	23.4	23.3	21.2	23.3	24.4	24.3	21.6	22.1	21.5	24.1	21.8	21.7	21.3	23.6	21.7	21	24.8	25.7	25.4	25.2	23.5	23.6	28.9	25.2	25.3	25.5
20.2	20.9	22.1	24.2	20.6	19.9	18.7	17.8	22.5	22.8	21.5	19.4	20.2	20.7	21.3	21.9	20.5	23.6	22.5	24.2	23.3	22.8	20.8	21.6	21.2	20.9	22.9	21.1	20.5	21.9	23.8	22.8	21.7	23.3	18.3	19.8	22.3	20.7	19.9	20.4	20.9	19.3	20.4	21.1	18.5	15.5	18.4	23.2	22.2	17.9	19.1	20.5	18.4	21.2	23.4	18.7	23	20	20.2	19.6	23.3	23.5	19.6	19.3	19.1	20.4	21.5	18.3	21.1	21.1	19.6	21.3	21	19.8	18.6	19.5	21.1	20.2	21.2	21.3	21.2	20.7	19.7	20.4	18.9	19.8	18.5	19.9	18.9	18.5	16.7	19.7	21.2	19.4	24.2	23.4	20.5	20.5	21.1	23.2	22.6	20.5	21.7	20.5	21.7	20.2	20.4	24.6	20.2	20	21.7	23.8	24	21.9	21.1	22.4	21.7	22.1	22.2	22.2	21	20.8	21.2	24.4	22.8	23.4	23.6	21.2	22.4	22.7	22.1	23.4	21.7	21	22.4	22.9	20.9	22.2	23.2	20.3	22.5	22.5	23.4	23.3	21.2	23.3	24.4	24.3	21.6	22.1	21.5	24.1	21.8	21.7	21.3	23.6	21.7	21	24.8	25.7	25.4	25.2	23.5	23.6	28.9	25.2	25.3	25.5
20.4	21.9	21.5	20.5	20.7	20.3	18.4	18.1	22	22.3	21.3	19.1	20.9	19.2	18.7	19.6	21.1	21	20.7	20.8	20.7	19.9	18.2	20.6	19.1	20	20.1	20	21.1	19.2	19.7	19.6	19.5	21	19.2	21.1	21.2	20.4	21.6	21.1	19.6	20.7	20	20.9	18.8	13.9	17.4	22.3	19.6	17.3	17.9	20.7	17.8	18.6	18.6	18.4	19.7	20.2	20.6	19.5	19.8	20.5	20	20.3	20.1	20.9	20.4	21	19.8	21	20.6	20.9	20.9	20.6	20.7	19.7	20.4	19.9	19.1	19.2	19.1	21.3	20.2	22.1	19.8	20.5	16.6	18.9	21.1	19.9	18.6	19	19.8	21.4	20.7	20.8	20.7	20	20	20.2	20.5	20.5	20.2	22.3	21.6	21.1	22.4	20.7	22.2	21.2	22.9	22.3	21.2	21.9	20.9	21.7	21.7	21.6	21.5	20.4	22.1	21.5	22.3	21.7	21.1	21.9	22.9	23	22.1	23	23.4	23.5	24.4	23.4	22.1	22.2	21.8	20.3	20.2	22	21.3	21.1	20.5	20	21.3	20.9	21.5	23.2	22.6	23.1	23.6	23.1	23.3	22.9	23.1	22.5	21.7	23.2	23.1	23.8	22.5	22.8	24.9	24.1	27.4	23.9	22.3	24.3
20.4	21.9	21.5	20.5	20.7	20.3	18.4	18.1	22	22.3	21.3	19.1	20.9	19.2	18.7	19.6	21.1	21	20.7	20.8	20.7	19.9	18.2	20.6	19.1	20	20.1	20	21.1	19.2	19.7	19.6	19.5	21	19.2	21.1	21.2	20.4	21.6	21.1	19.6	20.7	20	20.9	18.8	13.9	17.4	22.3	19.6	17.3	17.9	20.7	17.8	18.6	18.6	18.4	19.7	20.2	20.6	19.5	19.8	20.5	20	20.3	20.1	20.9	20.4	21	19.8	21	20.6	20.9	20.9	20.6	20.7	19.7	20.4	19.9	19.1	19.2	19.1	21.3	20.2	22.1	19.8	20.5	16.6	18.9	21.1	19.9	18.6	19	19.8	21.4	20.7	20.8	20.7	20	20	20.2	20.5	20.5	20.2	22.3	21.6	21.1	22.4	20.7	22.2	21.2	22.9	22.3	21.2	21.9	20.9	21.7	21.7	21.6	21.5	20.4	22.1	21.5	22.3	21.7	21.1	21.9	22.9	23	22.1	23	23.4	23.5	24.4	23.4	22.1	22.2	21.8	20.3	20.2	22	21.3	21.1	20.5	20	21.3	20.9	21.5	23.2	22.6	23.1	23.6	23.1	23.3	22.9	23.1	22.5	21.7	23.2	23.1	23.8	22.5	22.8	24.9	24.1	27.4	23.9	22.3	24.3
20.4	21.9	21.5	20.5	20.7	20.3	18.4	18.1	22	22.3	21.3	19.1	20.9	19.2	18.7	19.6	21.1	21	20.7	20.8	20.7	19.9	18.2	20.6	19.1	20	20.1	20	21.1	19.2	19.7	19.6	19.5	21	19.2	21.1	21.2	20.4	21.6	21.1	19.6	20.7	20	20.9	18.8	13.9	17.4	22.3	19.6	17.3	17.9	20.7	17.8	18.6	18.6	18.4	19.7	20.2	20.6	19.5	19.8	20.5	20	20.3	20.1	20.9	20.4	21	19.8	21	20.6	20.9	20.9	20.6	20.7	19.7	20.4	19.9	19.1	19.2	19.1	21.3	20.2	22.1	19.8	20.5	16.6	18.9	21.1	19.9	18.6	19	19.8	21.4	20.7	20.8	20.7	20	20	20.2	20.5	20.5	20.2	22.3	21.6	21.1	22.4	20.7	22.2	21.2	22.9	22.3	21.2	21.9	20.9	21.7	21.7	21.6	21.5	20.4	22.1	21.5	22.3	21.7	21.1	21.9	22.9	23	22.1	23	23.4	23.5	24.4	23.4	22.1	22.2	21.8	20.3	20.2	22	21.3	21.1	20.5	20	21.3	20.9	21.5	23.2	22.6	23.1	23.6	23.1	23.3	22.9	23.1	22.5	21.7	23.2	23.1	23.8	22.5	22.8	24.9	24.1	27.4	23.9	22.3	24.3
20.4	21.8	20.5	23.5	20.4	22.1	18.4	18.4	22.4	22.4	23	20.4	22.3	20.2	19.7	21	20	20.1	23.9	21.8	22.7	23.2	21.2	22.8	22.2	21.7	22.4	22.1	20.1	22.1	23	22.3	21.4	22.9	18.7	21.3	20.3	19.4	18.8	19.9	21.3	19.8	19.5	21.9	18.7	15.7	18.6	21.8	21.6	19.6	20	21.6	20	19.9	21.4	20.2	22.9	21.6	22.8	20.2	21.6	21.3	20.1	21.5	20.9	19.7	21.7	19.1	20.5	22.2	22.9	21.5	21.8	21.7	21	22.6	22.4	21.1	22.7	22.5	22.3	22.7	22.6	22	22.8	19.8	20.4	19.7	20.1	19.5	17.6	19	19.7	22.1	22.7	23	22.1	21	22.5	22.5	22.7	21	22.4	23.4	22.9	23.1	23.4	23	21.6	21	22.3	21.5	22.7	22.6	21.9	24.1	22.9	23.4	23	22.9	23.9	24.4	24.6	23.6	24.4	24.2	24.4	24.9	25.3	24.7	24.2	25.4	26.3	24.3	24.9	24.8	25.6	24.5	24.5	22.1	23.2	24.1	23.8	23.4	23.5	24.5	23.9	25.9	25	25.7	26	26.4	25.7	25.5	24.9	25.6	22.1	22.7	24	24.1	24.4	26.1	25.6	28.7	31.7	26	26.6	27.1
20.4	21.8	20.5	23.5	20.4	22.1	18.4	18.4	22.4	22.4	23	20.4	22.3	20.2	19.7	21	20	20.1	23.9	21.8	22.7	23.2	21.2	22.8	22.2	21.7	22.4	22.1	20.1	22.1	23	22.3	21.4	22.9	18.7	21.3	20.3	19.4	18.8	19.9	21.3	19.8	19.5	21.9	18.7	15.7	18.6	21.8	21.6	19.6	20	21.6	20	19.9	21.4	20.2	22.9	21.6	22.8	20.2	21.6	21.3	20.1	21.5	20.9	19.7	21.7	19.1	20.5	22.2	22.9	21.5	21.8	21.7	21	22.6	22.4	21.1	22.7	22.5	22.3	22.7	22.6	22	22.8	19.8	20.4	19.7	20.1	19.5	17.6	19	19.7	22.1	22.7	23	22.1	21	22.5	22.5	22.7	21	22.4	23.4	22.9	23.1	23.4	23	21.6	21	22.3	21.5	22.7	22.6	21.9	24.1	22.9	23.4	23	22.9	23.9	24.4	24.6	23.6	24.4	24.2	24.4	24.9	25.3	24.7	24.2	25.4	26.3	24.3	24.9	24.8	25.6	24.5	24.5	22.1	23.2	24.1	23.8	23.4	23.5	24.5	23.9	25.9	25	25.7	26	26.4	25.7	25.5	24.9	25.6	22.1	22.7	24	24.1	24.4	26.1	25.6	28.7	31.7	26	26.6	27.1
20.2	20.9	22.1	24.2	20.6	19.9	18.7	17.8	22.5	22.8	21.5	19.4	20.2	20.7	21.3	21.9	20.5	23.6	22.5	24.2	23.3	22.8	20.8	21.6	21.2	20.9	22.9	21.1	20.5	21.9	23.8	22.8	21.7	23.3	18.3	19.8	22.3	20.7	19.9	20.4	20.9	19.3	20.4	21.1	18.5	15.5	18.4	23.2	22.2	17.9	19.1	20.5	18.4	21.2	23.4	18.7	23	20	20.2	19.6	23.3	23.5	19.6	19.3	19.1	20.4	21.5	18.3	21.1	21.1	19.6	21.3	21	19.8	18.6	19.5	21.1	20.2	21.2	21.3	21.2	20.7	19.7	20.4	18.9	19.8	18.5	19.9	18.9	18.5	16.7	19.7	21.2	19.4	24.2	23.4	20.5	20.5	21.1	23.2	22.6	20.5	21.7	20.5	21.7	20.2	20.4	24.6	20.2	20	21.7	23.8	24	21.9	21.1	22.4	21.7	22.1	22.2	22.2	21	20.8	21.2	24.4	22.8	23.4	23.6	21.2	22.4	22.7	22.1	23.4	21.7	21	22.4	22.9	20.9	22.2	23.2	20.3	22.5	22.5	23.4	23.3	21.2	23.3	24.4	24.3	21.6	22.1	21.5	24.1	21.8	21.7	21.3	23.6	21.7	21	24.8	25.7	25.4	25.2	23.5	23.6	28.9	25.2	25.3	25.5
20.2	20.9	22.1	24.2	20.6	19.9	18.7	17.8	22.5	22.8	21.5	19.4	20.2	20.7	21.3	21.9	20.5	23.6	22.5	24.2	23.3	22.8	20.8	21.6	21.2	20.9	22.9	21.1	20.5	21.9	23.8	22.8	21.7	23.3	18.3	19.8	22.3	20.7	19.9	20.4	20.9	19.3	20.4	21.1	18.5	15.5	18.4	23.2	22.2	17.9	19.1	20.5	18.4	21.2	23.4	18.7	23	20	20.2	19.6	23.3	23.5	19.6	19.3	19.1	20.4	21.5	18.3	21.1	21.1	19.6	21.3	21	19.8	18.6	19.5	21.1	20.2	21.2	21.3	21.2	20.7	19.7	20.4	18.9	19.8	18.5	19.9	18.9	18.5	16.7	19.7	21.2	19.4	24.2	23.4	20.5	20.5	21.1	23.2	22.6	20.5	21.7	20.5	21.7	20.2	20.4	24.6	20.2	20	21.7	23.8	24	21.9	21.1	22.4	21.7	22.1	22.2	22.2	21	20.8	21.2	24.4	22.8	23.4	23.6	21.2	22.4	22.7	22.1	23.4	21.7	21	22.4	22.9	20.9	22.2	23.2	20.3	22.5	22.5	23.4	23.3	21.2	23.3	24.4	24.3	21.6	22.1	21.5	24.1	21.8	21.7	21.3	23.6	21.7	21	24.8	25.7	25.4	25.2	23.5	23.6	28.9	25.2	25.3	25.5
20.2	20.9	22.1	24.2	20.6	19.9	18.7	17.8	22.5	22.8	21.5	19.4	20.2	20.7	21.3	21.9	20.5	23.6	22.5	24.2	23.3	22.8	20.8	21.6	21.2	20.9	22.9	21.1	20.5	21.9	23.8	22.8	21.7	23.3	18.3	19.8	22.3	20.7	19.9	20.4	20.9	19.3	20.4	21.1	18.5	15.5	18.4	23.2	22.2	17.9	19.1	20.5	18.4	21.2	23.4	18.7	23	20	20.2	19.6	23.3	23.5	19.6	19.3	19.1	20.4	21.5	18.3	21.1	21.1	19.6	21.3	21	19.8	18.6	19.5	21.1	20.2	21.2	21.3	21.2	20.7	19.7	20.4	18.9	19.8	18.5	19.9	18.9	18.5	16.7	19.7	21.2	19.4	24.2	23.4	20.5	20.5	21.1	23.2	22.6	20.5	21.7	20.5	21.7	20.2	20.4	24.6	20.2	20	21.7	23.8	24	21.9	21.1	22.4	21.7	22.1	22.2	22.2	21	20.8	21.2	24.4	22.8	23.4	23.6	21.2	22.4	22.7	22.1	23.4	21.7	21	22.4	22.9	20.9	22.2	23.2	20.3	22.5	22.5	23.4	23.3	21.2	23.3	24.4	24.3	21.6	22.1	21.5	24.1	21.8	21.7	21.3	23.6	21.7	21	24.8	25.7	25.4	25.2	23.5	23.6	28.9	25.2	25.3	25.5
20.4	21.9	21.5	20.5	20.7	20.3	18.4	18.1	22	22.3	21.3	19.1	20.9	19.2	18.7	19.6	21.1	21	20.7	20.8	20.7	19.9	18.2	20.6	19.1	20	20.1	20	21.1	19.2	19.7	19.6	19.5	21	19.2	21.1	21.2	20.4	21.6	21.1	19.6	20.7	20	20.9	18.8	13.9	17.4	22.3	19.6	17.3	17.9	20.7	17.8	18.6	18.6	18.4	19.7	20.2	20.6	19.5	19.8	20.5	20	20.3	20.1	20.9	20.4	21	19.8	21	20.6	20.9	20.9	20.6	20.7	19.7	20.4	19.9	19.1	19.2	19.1	21.3	20.2	22.1	19.8	20.5	16.6	18.9	21.1	19.9	18.6	19	19.8	21.4	20.7	20.8	20.7	20	20	20.2	20.5	20.5	20.2	22.3	21.6	21.1	22.4	20.7	22.2	21.2	22.9	22.3	21.2	21.9	20.9	21.7	21.7	21.6	21.5	20.4	22.1	21.5	22.3	21.7	21.1	21.9	22.9	23	22.1	23	23.4	23.5	24.4	23.4	22.1	22.2	21.8	20.3	20.2	22	21.3	21.1	20.5	20	21.3	20.9	21.5	23.2	22.6	23.1	23.6	23.1	23.3	22.9	23.1	22.5	21.7	23.2	23.1	23.8	22.5	22.8	24.9	24.1	27.4	23.9	22.3	24.3
20.2	20.9	22.1	24.2	20.6	19.9	18.7	17.8	22.5	22.8	21.5	19.4	20.2	20.7	21.3	21.9	20.5	23.6	22.5	24.2	23.3	22.8	20.8	21.6	21.2	20.9	22.9	21.1	20.5	21.9	23.8	22.8	21.7	23.3	18.3	19.8	22.3	20.7	19.9	20.4	20.9	19.3	20.4	21.1	18.5	15.5	18.4	23.2	22.2	17.9	19.1	20.5	18.4	21.2	23.4	18.7	23	20	20.2	19.6	23.3	23.5	19.6	19.3	19.1	20.4	21.5	18.3	21.1	21.1	19.6	21.3	21	19.8	18.6	19.5	21.1	20.2	21.2	21.3	21.2	20.7	19.7	20.4	18.9	19.8	18.5	19.9	18.9	18.5	16.7	19.7	21.2	19.4	24.2	23.4	20.5	20.5	21.1	23.2	22.6	20.5	21.7	20.5	21.7	20.2	20.4	24.6	20.2	20	21.7	23.8	24	21.9	21.1	22.4	21.7	22.1	22.2	22.2	21	20.8	21.2	24.4	22.8	23.4	23.6	21.2	22.4	22.7	22.1	23.4	21.7	21	22.4	22.9	20.9	22.2	23.2	20.3	22.5	22.5	23.4	23.3	21.2	23.3	24.4	24.3	21.6	22.1	21.5	24.1	21.8	21.7	21.3	23.6	21.7	21	24.8	25.7	25.4	25.2	23.5	23.6	28.9	25.2	25.3	25.5
20.4	21.9	21.5	20.5	20.7	20.3	18.4	18.1	22	22.3	21.3	19.1	20.9	19.2	18.7	19.6	21.1	21	20.7	20.8	20.7	19.9	18.2	20.6	19.1	20	20.1	20	21.1	19.2	19.7	19.6	19.5	21	19.2	21.1	21.2	20.4	21.6	21.1	19.6	20.7	20	20.9	18.8	13.9	17.4	22.3	19.6	17.3	17.9	20.7	17.8	18.6	18.6	18.4	19.7	20.2	20.6	19.5	19.8	20.5	20	20.3	20.1	20.9	20.4	21	19.8	21	20.6	20.9	20.9	20.6	20.7	19.7	20.4	19.9	19.1	19.2	19.1	21.3	20.2	22.1	19.8	20.5	16.6	18.9	21.1	19.9	18.6	19	19.8	21.4	20.7	20.8	20.7	20	20	20.2	20.5	20.5	20.2	22.3	21.6	21.1	22.4	20.7	22.2	21.2	22.9	22.3	21.2	21.9	20.9	21.7	21.7	21.6	21.5	20.4	22.1	21.5	22.3	21.7	21.1	21.9	22.9	23	22.1	23	23.4	23.5	24.4	23.4	22.1	22.2	21.8	20.3	20.2	22	21.3	21.1	20.5	20	21.3	20.9	21.5	23.2	22.6	23.1	23.6	23.1	23.3	22.9	23.1	22.5	21.7	23.2	23.1	23.8	22.5	22.8	24.9	24.1	27.4	23.9	22.3	24.3
20.4	21.9	21.5	20.5	20.7	20.3	18.4	18.1	22	22.3	21.3	19.1	20.9	19.2	18.7	19.6	21.1	21	20.7	20.8	20.7	19.9	18.2	20.6	19.1	20	20.1	20	21.1	19.2	19.7	19.6	19.5	21	19.2	21.1	21.2	20.4	21.6	21.1	19.6	20.7	20	20.9	18.8	13.9	17.4	22.3	19.6	17.3	17.9	20.7	17.8	18.6	18.6	18.4	19.7	20.2	20.6	19.5	19.8	20.5	20	20.3	20.1	20.9	20.4	21	19.8	21	20.6	20.9	20.9	20.6	20.7	19.7	20.4	19.9	19.1	19.2	19.1	21.3	20.2	22.1	19.8	20.5	16.6	18.9	21.1	19.9	18.6	19	19.8	21.4	20.7	20.8	20.7	20	20	20.2	20.5	20.5	20.2	22.3	21.6	21.1	22.4	20.7	22.2	21.2	22.9	22.3	21.2	21.9	20.9	21.7	21.7	21.6	21.5	20.4	22.1	21.5	22.3	21.7	21.1	21.9	22.9	23	22.1	23	23.4	23.5	24.4	23.4	22.1	22.2	21.8	20.3	20.2	22	21.3	21.1	20.5	20	21.3	20.9	21.5	23.2	22.6	23.1	23.6	23.1	23.3	22.9	23.1	22.5	21.7	23.2	23.1	23.8	22.5	22.8	24.9	24.1	27.4	23.9	22.3	24.3
20.2	20.9	22.1	24.2	20.6	19.9	18.7	17.8	22.5	22.8	21.5	19.4	20.2	20.7	21.3	21.9	20.5	23.6	22.5	24.2	23.3	22.8	20.8	21.6	21.2	20.9	22.9	21.1	20.5	21.9	23.8	22.8	21.7	23.3	18.3	19.8	22.3	20.7	19.9	20.4	20.9	19.3	20.4	21.1	18.5	15.5	18.4	23.2	22.2	17.9	19.1	20.5	18.4	21.2	23.4	18.7	23	20	20.2	19.6	23.3	23.5	19.6	19.3	19.1	20.4	21.5	18.3	21.1	21.1	19.6	21.3	21	19.8	18.6	19.5	21.1	20.2	21.2	21.3	21.2	20.7	19.7	20.4	18.9	19.8	18.5	19.9	18.9	18.5	16.7	19.7	21.2	19.4	24.2	23.4	20.5	20.5	21.1	23.2	22.6	20.5	21.7	20.5	21.7	20.2	20.4	24.6	20.2	20	21.7	23.8	24	21.9	21.1	22.4	21.7	22.1	22.2	22.2	21	20.8	21.2	24.4	22.8	23.4	23.6	21.2	22.4	22.7	22.1	23.4	21.7	21	22.4	22.9	20.9	22.2	23.2	20.3	22.5	22.5	23.4	23.3	21.2	23.3	24.4	24.3	21.6	22.1	21.5	24.1	21.8	21.7	21.3	23.6	21.7	21	24.8	25.7	25.4	25.2	23.5	23.6	28.9	25.2	25.3	25.5
20.4	21.9	21.5	20.5	20.7	20.3	18.4	18.1	22	22.3	21.3	19.1	20.9	19.2	18.7	19.6	21.1	21	20.7	20.8	20.7	19.9	18.2	20.6	19.1	20	20.1	20	21.1	19.2	19.7	19.6	19.5	21	19.2	21.1	21.2	20.4	21.6	21.1	19.6	20.7	20	20.9	18.8	13.9	17.4	22.3	19.6	17.3	17.9	20.7	17.8	18.6	18.6	18.4	19.7	20.2	20.6	19.5	19.8	20.5	20	20.3	20.1	20.9	20.4	21	19.8	21	20.6	20.9	20.9	20.6	20.7	19.7	20.4	19.9	19.1	19.2	19.1	21.3	20.2	22.1	19.8	20.5	16.6	18.9	21.1	19.9	18.6	19	19.8	21.4	20.7	20.8	20.7	20	20	20.2	20.5	20.5	20.2	22.3	21.6	21.1	22.4	20.7	22.2	21.2	22.9	22.3	21.2	21.9	20.9	21.7	21.7	21.6	21.5	20.4	22.1	21.5	22.3	21.7	21.1	21.9	22.9	23	22.1	23	23.4	23.5	24.4	23.4	22.1	22.2	21.8	20.3	20.2	22	21.3	21.1	20.5	20	21.3	20.9	21.5	23.2	22.6	23.1	23.6	23.1	23.3	22.9	23.1	22.5	21.7	23.2	23.1	23.8	22.5	22.8	24.9	24.1	27.4	23.9	22.3	24.3
20.4	21.9	21.5	20.5	20.7	20.3	18.4	18.1	22	22.3	21.3	19.1	20.9	19.2	18.7	19.6	21.1	21	20.7	20.8	20.7	19.9	18.2	20.6	19.1	20	20.1	20	21.1	19.2	19.7	19.6	19.5	21	19.2	21.1	21.2	20.4	21.6	21.1	19.6	20.7	20	20.9	18.8	13.9	17.4	22.3	19.6	17.3	17.9	20.7	17.8	18.6	18.6	18.4	19.7	20.2	20.6	19.5	19.8	20.5	20	20.3	20.1	20.9	20.4	21	19.8	21	20.6	20.9	20.9	20.6	20.7	19.7	20.4	19.9	19.1	19.2	19.1	21.3	20.2	22.1	19.8	20.5	16.6	18.9	21.1	19.9	18.6	19	19.8	21.4	20.7	20.8	20.7	20	20	20.2	20.5	20.5	20.2	22.3	21.6	21.1	22.4	20.7	22.2	21.2	22.9	22.3	21.2	21.9	20.9	21.7	21.7	21.6	21.5	20.4	22.1	21.5	22.3	21.7	21.1	21.9	22.9	23	22.1	23	23.4	23.5	24.4	23.4	22.1	22.2	21.8	20.3	20.2	22	21.3	21.1	20.5	20	21.3	20.9	21.5	23.2	22.6	23.1	23.6	23.1	23.3	22.9	23.1	22.5	21.7	23.2	23.1	23.8	22.5	22.8	24.9	24.1	27.4	23.9	22.3	24.3
20.4	21.9	21.5	20.5	20.7	20.3	18.4	18.1	22	22.3	21.3	19.1	20.9	19.2	18.7	19.6	21.1	21	20.7	20.8	20.7	19.9	18.2	20.6	19.1	20	20.1	20	21.1	19.2	19.7	19.6	19.5	21	19.2	21.1	21.2	20.4	21.6	21.1	19.6	20.7	20	20.9	18.8	13.9	17.4	22.3	19.6	17.3	17.9	20.7	17.8	18.6	18.6	18.4	19.7	20.2	20.6	19.5	19.8	20.5	20	20.3	20.1	20.9	20.4	21	19.8	21	20.6	20.9	20.9	20.6	20.7	19.7	20.4	19.9	19.1	19.2	19.1	21.3	20.2	22.1	19.8	20.5	16.6	18.9	21.1	19.9	18.6	19	19.8	21.4	20.7	20.8	20.7	20	20	20.2	20.5	20.5	20.2	22.3	21.6	21.1	22.4	20.7	22.2	21.2	22.9	22.3	21.2	21.9	20.9	21.7	21.7	21.6	21.5	20.4	22.1	21.5	22.3	21.7	21.1	21.9	22.9	23	22.1	23	23.4	23.5	24.4	23.4	22.1	22.2	21.8	20.3	20.2	22	21.3	21.1	20.5	20	21.3	20.9	21.5	23.2	22.6	23.1	23.6	23.1	23.3	22.9	23.1	22.5	21.7	23.2	23.1	23.8	22.5	22.8	24.9	24.1	27.4	23.9	22.3	24.3
20.4	21.9	21.5	20.5	20.7	20.3	18.4	18.1	22	22.3	21.3	19.1	20.9	19.2	18.7	19.6	21.1	21	20.7	20.8	20.7	19.9	18.2	20.6	19.1	20	20.1	20	21.1	19.2	19.7	19.6	19.5	21	19.2	21.1	21.2	20.4	21.6	21.1	19.6	20.7	20	20.9	18.8	13.9	17.4	22.3	19.6	17.3	17.9	20.7	17.8	18.6	18.6	18.4	19.7	20.2	20.6	19.5	19.8	20.5	20	20.3	20.1	20.9	20.4	21	19.8	21	20.6	20.9	20.9	20.6	20.7	19.7	20.4	19.9	19.1	19.2	19.1	21.3	20.2	22.1	19.8	20.5	16.6	18.9	21.1	19.9	18.6	19	19.8	21.4	20.7	20.8	20.7	20	20	20.2	20.5	20.5	20.2	22.3	21.6	21.1	22.4	20.7	22.2	21.2	22.9	22.3	21.2	21.9	20.9	21.7	21.7	21.6	21.5	20.4	22.1	21.5	22.3	21.7	21.1	21.9	22.9	23	22.1	23	23.4	23.5	24.4	23.4	22.1	22.2	21.8	20.3	20.2	22	21.3	21.1	20.5	20	21.3	20.9	21.5	23.2	22.6	23.1	23.6	23.1	23.3	22.9	23.1	22.5	21.7	23.2	23.1	23.8	22.5	22.8	24.9	24.1	27.4	23.9	22.3	24.3
20.2	20.9	22.1	24.2	20.6	19.9	18.7	17.8	22.5	22.8	21.5	19.4	20.2	20.7	21.3	21.9	20.5	23.6	22.5	24.2	23.3	22.8	20.8	21.6	21.2	20.9	22.9	21.1	20.5	21.9	23.8	22.8	21.7	23.3	18.3	19.8	22.3	20.7	19.9	20.4	20.9	19.3	20.4	21.1	18.5	15.5	18.4	23.2	22.2	17.9	19.1	20.5	18.4	21.2	23.4	18.7	23	20	20.2	19.6	23.3	23.5	19.6	19.3	19.1	20.4	21.5	18.3	21.1	21.1	19.6	21.3	21	19.8	18.6	19.5	21.1	20.2	21.2	21.3	21.2	20.7	19.7	20.4	18.9	19.8	18.5	19.9	18.9	18.5	16.7	19.7	21.2	19.4	24.2	23.4	20.5	20.5	21.1	23.2	22.6	20.5	21.7	20.5	21.7	20.2	20.4	24.6	20.2	20	21.7	23.8	24	21.9	21.1	22.4	21.7	22.1	22.2	22.2	21	20.8	21.2	24.4	22.8	23.4	23.6	21.2	22.4	22.7	22.1	23.4	21.7	21	22.4	22.9	20.9	22.2	23.2	20.3	22.5	22.5	23.4	23.3	21.2	23.3	24.4	24.3	21.6	22.1	21.5	24.1	21.8	21.7	21.3	23.6	21.7	21	24.8	25.7	25.4	25.2	23.5	23.6	28.9	25.2	25.3	25.5
19.1	19	19.5	18.5	17.5	16.7	15.9	16	19.4	20	17.7	15.3	17.5	17.7	15.7	16.9	16	16.4	16.7	15.4	17.7	17	16.8	17.3	16.3	18.2	18.5	17.4	15.4	16.1	15.2	17.1	16.7	16.9	16.8	17.5	17.5	18.3	18.2	18.2	17.1	19.3	18.2	17.6	16.1	13.1	14.4	16.5	16.6	16.4	17.5	17.5	15.9	16.3	16.7	18.5	19.1	19	19.2	19	16.6	17.5	18.2	18.6	19.2	18.1	19.7	14.9	17.5	18.6	19.3	18.3	19.2	19.2	19.5	19.3	18.2	18.8	17.2	18	20	18.7	19.5	19	19.6	15	15.5	17	18.2	16	15.3	15.8	18.7	19.7	18.5	19.9	20.6	19.4	19.4	18.6	19.8	19	21.4	20.4	20.6	20.2	20.1	20	19.2	18.4	18.1	20.7	17.8	20.5	20.8	22	21.6	21.8	21.7	21.7	22.8	22.3	22.9	21.4	21.7	22.1	23	22.1	23.3	23.5	23.8	24	24.3	20.6	21.6	22.9	21.4	19	18.9	20.4	19.1	19.6	18.9	19	21.2	18.9	22.9	23.9	20.1	23.3	21	22.2	22.8	23.6	24.5	23.4	19.3	23.7	24.5	21.8	22.4	24.4	23.3	25.8	28.8	21.1	20.4	20.5
20.4	21.9	21.5	20.5	20.7	20.3	18.4	18.1	22	22.3	21.3	19.1	20.9	19.2	18.7	19.6	21.1	21	20.7	20.8	20.7	19.9	18.2	20.6	19.1	20	20.1	20	21.1	19.2	19.7	19.6	19.5	21	19.2	21.1	21.2	20.4	21.6	21.1	19.6	20.7	20	20.9	18.8	13.9	17.4	22.3	19.6	17.3	17.9	20.7	17.8	18.6	18.6	18.4	19.7	20.2	20.6	19.5	19.8	20.5	20	20.3	20.1	20.9	20.4	21	19.8	21	20.6	20.9	20.9	20.6	20.7	19.7	20.4	19.9	19.1	19.2	19.1	21.3	20.2	22.1	19.8	20.5	16.6	18.9	21.1	19.9	18.6	19	19.8	21.4	20.7	20.8	20.7	20	20	20.2	20.5	20.5	20.2	22.3	21.6	21.1	22.4	20.7	22.2	21.2	22.9	22.3	21.2	21.9	20.9	21.7	21.7	21.6	21.5	20.4	22.1	21.5	22.3	21.7	21.1	21.9	22.9	23	22.1	23	23.4	23.5	24.4	23.4	22.1	22.2	21.8	20.3	20.2	22	21.3	21.1	20.5	20	21.3	20.9	21.5	23.2	22.6	23.1	23.6	23.1	23.3	22.9	23.1	22.5	21.7	23.2	23.1	23.8	22.5	22.8	24.9	24.1	27.4	23.9	22.3	24.3
20.4	21.9	21.5	20.5	20.7	20.3	18.4	18.1	22	22.3	21.3	19.1	20.9	19.2	18.7	19.6	21.1	21	20.7	20.8	20.7	19.9	18.2	20.6	19.1	20	20.1	20	21.1	19.2	19.7	19.6	19.5	21	19.2	21.1	21.2	20.4	21.6	21.1	19.6	20.7	20	20.9	18.8	13.9	17.4	22.3	19.6	17.3	17.9	20.7	17.8	18.6	18.6	18.4	19.7	20.2	20.6	19.5	19.8	20.5	20	20.3	20.1	20.9	20.4	21	19.8	21	20.6	20.9	20.9	20.6	20.7	19.7	20.4	19.9	19.1	19.2	19.1	21.3	20.2	22.1	19.8	20.5	16.6	18.9	21.1	19.9	18.6	19	19.8	21.4	20.7	20.8	20.7	20	20	20.2	20.5	20.5	20.2	22.3	21.6	21.1	22.4	20.7	22.2	21.2	22.9	22.3	21.2	21.9	20.9	21.7	21.7	21.6	21.5	20.4	22.1	21.5	22.3	21.7	21.1	21.9	22.9	23	22.1	23	23.4	23.5	24.4	23.4	22.1	22.2	21.8	20.3	20.2	22	21.3	21.1	20.5	20	21.3	20.9	21.5	23.2	22.6	23.1	23.6	23.1	23.3	22.9	23.1	22.5	21.7	23.2	23.1	23.8	22.5	22.8	24.9	24.1	27.4	23.9	22.3	24.3
20.2	20.9	22.1	24.2	20.6	19.9	18.7	17.8	22.5	22.8	21.5	19.4	20.2	20.7	21.3	21.9	20.5	23.6	22.5	24.2	23.3	22.8	20.8	21.6	21.2	20.9	22.9	21.1	20.5	21.9	23.8	22.8	21.7	23.3	18.3	19.8	22.3	20.7	19.9	20.4	20.9	19.3	20.4	21.1	18.5	15.5	18.4	23.2	22.2	17.9	19.1	20.5	18.4	21.2	23.4	18.7	23	20	20.2	19.6	23.3	23.5	19.6	19.3	19.1	20.4	21.5	18.3	21.1	21.1	19.6	21.3	21	19.8	18.6	19.5	21.1	20.2	21.2	21.3	21.2	20.7	19.7	20.4	18.9	19.8	18.5	19.9	18.9	18.5	16.7	19.7	21.2	19.4	24.2	23.4	20.5	20.5	21.1	23.2	22.6	20.5	21.7	20.5	21.7	20.2	20.4	24.6	20.2	20	21.7	23.8	24	21.9	21.1	22.4	21.7	22.1	22.2	22.2	21	20.8	21.2	24.4	22.8	23.4	23.6	21.2	22.4	22.7	22.1	23.4	21.7	21	22.4	22.9	20.9	22.2	23.2	20.3	22.5	22.5	23.4	23.3	21.2	23.3	24.4	24.3	21.6	22.1	21.5	24.1	21.8	21.7	21.3	23.6	21.7	21	24.8	25.7	25.4	25.2	23.5	23.6	28.9	25.2	25.3	25.5
19.1	19	19.5	18.5	17.5	16.7	15.9	16	19.4	20	17.7	15.3	17.5	17.7	15.7	16.9	16	16.4	16.7	15.4	17.7	17	16.8	17.3	16.3	18.2	18.5	17.4	15.4	16.1	15.2	17.1	16.7	16.9	16.8	17.5	17.5	18.3	18.2	18.2	17.1	19.3	18.2	17.6	16.1	13.1	14.4	16.5	16.6	16.4	17.5	17.5	15.9	16.3	16.7	18.5	19.1	19	19.2	19	16.6	17.5	18.2	18.6	19.2	18.1	19.7	14.9	17.5	18.6	19.3	18.3	19.2	19.2	19.5	19.3	18.2	18.8	17.2	18	20	18.7	19.5	19	19.6	15	15.5	17	18.2	16	15.3	15.8	18.7	19.7	18.5	19.9	20.6	19.4	19.4	18.6	19.8	19	21.4	20.4	20.6	20.2	20.1	20	19.2	18.4	18.1	20.7	17.8	20.5	20.8	22	21.6	21.8	21.7	21.7	22.8	22.3	22.9	21.4	21.7	22.1	23	22.1	23.3	23.5	23.8	24	24.3	20.6	21.6	22.9	21.4	19	18.9	20.4	19.1	19.6	18.9	19	21.2	18.9	22.9	23.9	20.1	23.3	21	22.2	22.8	23.6	24.5	23.4	19.3	23.7	24.5	21.8	22.4	24.4	23.3	25.8	28.8	21.1	20.4	20.5
19.1	19	19.5	18.5	17.5	16.7	15.9	16	19.4	20	17.7	15.3	17.5	17.7	15.7	16.9	16	16.4	16.7	15.4	17.7	17	16.8	17.3	16.3	18.2	18.5	17.4	15.4	16.1	15.2	17.1	16.7	16.9	16.8	17.5	17.5	18.3	18.2	18.2	17.1	19.3	18.2	17.6	16.1	13.1	14.4	16.5	16.6	16.4	17.5	17.5	15.9	16.3	16.7	18.5	19.1	19	19.2	19	16.6	17.5	18.2	18.6	19.2	18.1	19.7	14.9	17.5	18.6	19.3	18.3	19.2	19.2	19.5	19.3	18.2	18.8	17.2	18	20	18.7	19.5	19	19.6	15	15.5	17	18.2	16	15.3	15.8	18.7	19.7	18.5	19.9	20.6	19.4	19.4	18.6	19.8	19	21.4	20.4	20.6	20.2	20.1	20	19.2	18.4	18.1	20.7	17.8	20.5	20.8	22	21.6	21.8	21.7	21.7	22.8	22.3	22.9	21.4	21.7	22.1	23	22.1	23.3	23.5	23.8	24	24.3	20.6	21.6	22.9	21.4	19	18.9	20.4	19.1	19.6	18.9	19	21.2	18.9	22.9	23.9	20.1	23.3	21	22.2	22.8	23.6	24.5	23.4	19.3	23.7	24.5	21.8	22.4	24.4	23.3	25.8	28.8	21.1	20.4	20.5
19.1	19	19.5	18.5	17.5	16.7	15.9	16	19.4	20	17.7	15.3	17.5	17.7	15.7	16.9	16	16.4	16.7	15.4	17.7	17	16.8	17.3	16.3	18.2	18.5	17.4	15.4	16.1	15.2	17.1	16.7	16.9	16.8	17.5	17.5	18.3	18.2	18.2	17.1	19.3	18.2	17.6	16.1	13.1	14.4	16.5	16.6	16.4	17.5	17.5	15.9	16.3	16.7	18.5	19.1	19	19.2	19	16.6	17.5	18.2	18.6	19.2	18.1	19.7	14.9	17.5	18.6	19.3	18.3	19.2	19.2	19.5	19.3	18.2	18.8	17.2	18	20	18.7	19.5	19	19.6	15	15.5	17	18.2	16	15.3	15.8	18.7	19.7	18.5	19.9	20.6	19.4	19.4	18.6	19.8	19	21.4	20.4	20.6	20.2	20.1	20	19.2	18.4	18.1	20.7	17.8	20.5	20.8	22	21.6	21.8	21.7	21.7	22.8	22.3	22.9	21.4	21.7	22.1	23	22.1	23.3	23.5	23.8	24	24.3	20.6	21.6	22.9	21.4	19	18.9	20.4	19.1	19.6	18.9	19	21.2	18.9	22.9	23.9	20.1	23.3	21	22.2	22.8	23.6	24.5	23.4	19.3	23.7	24.5	21.8	22.4	24.4	23.3	25.8	28.8	21.1	20.4	20.5
19.1	19	19.5	18.5	17.5	16.7	15.9	16	19.4	20	17.7	15.3	17.5	17.7	15.7	16.9	16	16.4	16.7	15.4	17.7	17	16.8	17.3	16.3	18.2	18.5	17.4	15.4	16.1	15.2	17.1	16.7	16.9	16.8	17.5	17.5	18.3	18.2	18.2	17.1	19.3	18.2	17.6	16.1	13.1	14.4	16.5	16.6	16.4	17.5	17.5	15.9	16.3	16.7	18.5	19.1	19	19.2	19	16.6	17.5	18.2	18.6	19.2	18.1	19.7	14.9	17.5	18.6	19.3	18.3	19.2	19.2	19.5	19.3	18.2	18.8	17.2	18	20	18.7	19.5	19	19.6	15	15.5	17	18.2	16	15.3	15.8	18.7	19.7	18.5	19.9	20.6	19.4	19.4	18.6	19.8	19	21.4	20.4	20.6	20.2	20.1	20	19.2	18.4	18.1	20.7	17.8	20.5	20.8	22	21.6	21.8	21.7	21.7	22.8	22.3	22.9	21.4	21.7	22.1	23	22.1	23.3	23.5	23.8	24	24.3	20.6	21.6	22.9	21.4	19	18.9	20.4	19.1	19.6	18.9	19	21.2	18.9	22.9	23.9	20.1	23.3	21	22.2	22.8	23.6	24.5	23.4	19.3	23.7	24.5	21.8	22.4	24.4	23.3	25.8	28.8	21.1	20.4	20.5
18.4	22.4	22.4	23	20.4	22.3	20.2	19.7	21	20	20.1	23.9	21.8	22.7	23.2	21.2	22.8	22.2	21.7	22.4	22.1	20.1	22.1	23	22.3	21.4	22.9	18.7	21.3	20.3	19.4	18.8	19.9	21.3	19.8	19.5	21.9	18.7	15.7	18.6	21.8	21.6	19.6	20	21.6	20	19.9	21.4	20.2	22.9	21.6	22.8	20.2	21.6	21.3	20.1	21.5	20.9	19.7	21.7	19.1	20.5	22.2	22.9	21.5	21.8	21.7	21	22.6	22.4	21.1	22.7	22.5	22.3	22.7	22.6	22	22.8	19.8	20.4	19.7	20.1	19.5	17.6	19	19.7	22.1	22.7	23	22.1	21	22.5	22.5	22.7	21	22.4	23.4	22.9	23.1	23.4	23	21.6	21	22.3	21.5	22.7	22.6	21.9	24.1	22.9	23.4	23	22.9	23.9	24.4	24.6	23.6	24.4	24.2	24.4	24.9	25.3	24.7	24.2	25.4	26.3	24.3	24.9	24.8	25.6	24.5	24.5	22.1	23.2	24.1	23.8	23.4	23.5	24.5	23.9	25.9	25	25.7	26	26.4	25.7	25.5	24.9	25.6	22.1	22.7	24	24.1	24.4	26.1	25.6	28.7	31.7	26	26.6	27.1	24.2	23.7	24.2	23.7	23.8	27.7	25
17.8	22.5	22.8	21.5	19.4	20.2	20.7	21.3	21.9	20.5	23.6	22.5	24.2	23.3	22.8	20.8	21.6	21.2	20.9	22.9	21.1	20.5	21.9	23.8	22.8	21.7	23.3	18.3	19.8	22.3	20.7	19.9	20.4	20.9	19.3	20.4	21.1	18.5	15.5	18.4	23.2	22.2	17.9	19.1	20.5	18.4	21.2	23.4	18.7	23	20	20.2	19.6	23.3	23.5	19.6	19.3	19.1	20.4	21.5	18.3	21.1	21.1	19.6	21.3	21	19.8	18.6	19.5	21.1	20.2	21.2	21.3	21.2	20.7	19.7	20.4	18.9	19.8	18.5	19.9	18.9	18.5	16.7	19.7	21.2	19.4	24.2	23.4	20.5	20.5	21.1	23.2	22.6	20.5	21.7	20.5	21.7	20.2	20.4	24.6	20.2	20	21.7	23.8	24	21.9	21.1	22.4	21.7	22.1	22.2	22.2	21	20.8	21.2	24.4	22.8	23.4	23.6	21.2	22.4	22.7	22.1	23.4	21.7	21	22.4	22.9	20.9	22.2	23.2	20.3	22.5	22.5	23.4	23.3	21.2	23.3	24.4	24.3	21.6	22.1	21.5	24.1	21.8	21.7	21.3	23.6	21.7	21	24.8	25.7	25.4	25.2	23.5	23.6	28.9	25.2	25.3	25.5	25.5	21.8	21.9	22.3	24.8	25.3	26.1
18.4	19.6	21.9	19.8	19.1	17.1	17.8	17	17.5	19.5	20.4	18.6	19.5	20.7	18.9	16.6	17.1	17.1	17.7	17.2	18.7	16.3	17.5	19.8	19.9	17.7	18.7	19.6	20.7	21.4	19.2	21.5	22.5	17.7	20.5	19.5	20.4	18.3	14	14.7	18.8	17.8	16.9	17	15.5	16.9	18.3	17.9	18.2	17.8	19.1	19	19	19.8	17	16.8	17.1	16.6	18.2	20.5	20.2	17.1	19.3	20.9	19	19	18.5	18.1	18.9	17.6	17.5	18.5	20.1	18.7	18.1	20.7	18.3	17.2	19.8	18	18.7	20.3	19.1	18.1	20.1	20.4	20	20.7	21.5	20	19.8	21.4	20.2	17.8	18.7	19.5	21.1	20.7	20.6	22.5	21.4	21.3	22.4	21	19.5	18.5	19.8	19.2	21.9	20.3	21.1	20.5	19.9	20.5	22.3	25.3	21.5	21.5	23.6	22.3	22.3	22.3	23.9	22	24.6	21.6	23.3	22.9	22.4	23	20.3	22.3	22.3	20	21	20.5	19.3	19.2	19.5	21.8	22	21.2	21.9	20.8	20.8	20.6	21.6	22.1	22	20.5	23.2	22.8	23.1	23.4	23.9	25.9	27.8	31.8	24.9	22.6	24	23.4	23.3	23.9	24.1	23.5	24.2	24.3
18.1	22	22.3	21.3	19.1	20.9	19.2	18.7	19.6	21.1	21	20.7	20.8	20.7	19.9	18.2	20.6	19.1	20	20.1	20	21.1	19.2	19.7	19.6	19.5	21	19.2	21.1	21.2	20.4	21.6	21.1	19.6	20.7	20	20.9	18.8	13.9	17.4	22.3	19.6	17.3	17.9	20.7	17.8	18.6	18.6	18.4	19.7	20.2	20.6	19.5	19.8	20.5	20	20.3	20.1	20.9	20.4	21	19.8	21	20.6	20.9	20.9	20.6	20.7	19.7	20.4	19.9	19.1	19.2	19.1	21.3	20.2	22.1	19.8	20.5	16.6	18.9	21.1	19.9	18.6	19	19.8	21.4	20.7	20.8	20.7	20	20	20.2	20.5	20.5	20.2	22.3	21.6	21.1	22.4	20.7	22.2	21.2	22.9	22.3	21.2	21.9	20.9	21.7	21.7	21.6	21.5	20.4	22.1	21.5	22.3	21.7	21.1	21.9	22.9	23	22.1	23	23.4	23.5	24.4	23.4	22.1	22.2	21.8	20.3	20.2	22	21.3	21.1	20.5	20	21.3	20.9	21.5	23.2	22.6	23.1	23.6	23.1	23.3	22.9	23.1	22.5	21.7	23.2	23.1	23.8	22.5	22.8	24.9	24.1	27.4	23.9	22.3	24.3	23.5	24	24.1	24.2	24.8	24.5	22.7
17.8	22.5	22.8	21.5	19.4	20.2	20.7	21.3	21.9	20.5	23.6	22.5	24.2	23.3	22.8	20.8	21.6	21.2	20.9	22.9	21.1	20.5	21.9	23.8	22.8	21.7	23.3	18.3	19.8	22.3	20.7	19.9	20.4	20.9	19.3	20.4	21.1	18.5	15.5	18.4	23.2	22.2	17.9	19.1	20.5	18.4	21.2	23.4	18.7	23	20	20.2	19.6	23.3	23.5	19.6	19.3	19.1	20.4	21.5	18.3	21.1	21.1	19.6	21.3	21	19.8	18.6	19.5	21.1	20.2	21.2	21.3	21.2	20.7	19.7	20.4	18.9	19.8	18.5	19.9	18.9	18.5	16.7	19.7	21.2	19.4	24.2	23.4	20.5	20.5	21.1	23.2	22.6	20.5	21.7	20.5	21.7	20.2	20.4	24.6	20.2	20	21.7	23.8	24	21.9	21.1	22.4	21.7	22.1	22.2	22.2	21	20.8	21.2	24.4	22.8	23.4	23.6	21.2	22.4	22.7	22.1	23.4	21.7	21	22.4	22.9	20.9	22.2	23.2	20.3	22.5	22.5	23.4	23.3	21.2	23.3	24.4	24.3	21.6	22.1	21.5	24.1	21.8	21.7	21.3	23.6	21.7	21	24.8	25.7	25.4	25.2	23.5	23.6	28.9	25.2	25.3	25.5	25.5	21.8	21.9	22.3	24.8	25.3	26.1
17.8	22.5	22.8	21.5	19.4	20.2	20.7	21.3	21.9	20.5	23.6	22.5	24.2	23.3	22.8	20.8	21.6	21.2	20.9	22.9	21.1	20.5	21.9	23.8	22.8	21.7	23.3	18.3	19.8	22.3	20.7	19.9	20.4	20.9	19.3	20.4	21.1	18.5	15.5	18.4	23.2	22.2	17.9	19.1	20.5	18.4	21.2	23.4	18.7	23	20	20.2	19.6	23.3	23.5	19.6	19.3	19.1	20.4	21.5	18.3	21.1	21.1	19.6	21.3	21	19.8	18.6	19.5	21.1	20.2	21.2	21.3	21.2	20.7	19.7	20.4	18.9	19.8	18.5	19.9	18.9	18.5	16.7	19.7	21.2	19.4	24.2	23.4	20.5	20.5	21.1	23.2	22.6	20.5	21.7	20.5	21.7	20.2	20.4	24.6	20.2	20	21.7	23.8	24	21.9	21.1	22.4	21.7	22.1	22.2	22.2	21	20.8	21.2	24.4	22.8	23.4	23.6	21.2	22.4	22.7	22.1	23.4	21.7	21	22.4	22.9	20.9	22.2	23.2	20.3	22.5	22.5	23.4	23.3	21.2	23.3	24.4	24.3	21.6	22.1	21.5	24.1	21.8	21.7	21.3	23.6	21.7	21	24.8	25.7	25.4	25.2	23.5	23.6	28.9	25.2	25.3	25.5	25.5	21.8	21.9	22.3	24.8	25.3	26.1
17.8	22.5	22.8	21.5	19.4	20.2	20.7	21.3	21.9	20.5	23.6	22.5	24.2	23.3	22.8	20.8	21.6	21.2	20.9	22.9	21.1	20.5	21.9	23.8	22.8	21.7	23.3	18.3	19.8	22.3	20.7	19.9	20.4	20.9	19.3	20.4	21.1	18.5	15.5	18.4	23.2	22.2	17.9	19.1	20.5	18.4	21.2	23.4	18.7	23	20	20.2	19.6	23.3	23.5	19.6	19.3	19.1	20.4	21.5	18.3	21.1	21.1	19.6	21.3	21	19.8	18.6	19.5	21.1	20.2	21.2	21.3	21.2	20.7	19.7	20.4	18.9	19.8	18.5	19.9	18.9	18.5	16.7	19.7	21.2	19.4	24.2	23.4	20.5	20.5	21.1	23.2	22.6	20.5	21.7	20.5	21.7	20.2	20.4	24.6	20.2	20	21.7	23.8	24	21.9	21.1	22.4	21.7	22.1	22.2	22.2	21	20.8	21.2	24.4	22.8	23.4	23.6	21.2	22.4	22.7	22.1	23.4	21.7	21	22.4	22.9	20.9	22.2	23.2	20.3	22.5	22.5	23.4	23.3	21.2	23.3	24.4	24.3	21.6	22.1	21.5	24.1	21.8	21.7	21.3	23.6	21.7	21	24.8	25.7	25.4	25.2	23.5	23.6	28.9	25.2	25.3	25.5	25.5	21.8	21.9	22.3	24.8	25.3	26.1
18.1	22	22.3	21.3	19.1	20.9	19.2	18.7	19.6	21.1	21	20.7	20.8	20.7	19.9	18.2	20.6	19.1	20	20.1	20	21.1	19.2	19.7	19.6	19.5	21	19.2	21.1	21.2	20.4	21.6	21.1	19.6	20.7	20	20.9	18.8	13.9	17.4	22.3	19.6	17.3	17.9	20.7	17.8	18.6	18.6	18.4	19.7	20.2	20.6	19.5	19.8	20.5	20	20.3	20.1	20.9	20.4	21	19.8	21	20.6	20.9	20.9	20.6	20.7	19.7	20.4	19.9	19.1	19.2	19.1	21.3	20.2	22.1	19.8	20.5	16.6	18.9	21.1	19.9	18.6	19	19.8	21.4	20.7	20.8	20.7	20	20	20.2	20.5	20.5	20.2	22.3	21.6	21.1	22.4	20.7	22.2	21.2	22.9	22.3	21.2	21.9	20.9	21.7	21.7	21.6	21.5	20.4	22.1	21.5	22.3	21.7	21.1	21.9	22.9	23	22.1	23	23.4	23.5	24.4	23.4	22.1	22.2	21.8	20.3	20.2	22	21.3	21.1	20.5	20	21.3	20.9	21.5	23.2	22.6	23.1	23.6	23.1	23.3	22.9	23.1	22.5	21.7	23.2	23.1	23.8	22.5	22.8	24.9	24.1	27.4	23.9	22.3	24.3	23.5	24	24.1	24.2	24.8	24.5	22.7
18.1	22	22.3	21.3	19.1	20.9	19.2	18.7	19.6	21.1	21	20.7	20.8	20.7	19.9	18.2	20.6	19.1	20	20.1	20	21.1	19.2	19.7	19.6	19.5	21	19.2	21.1	21.2	20.4	21.6	21.1	19.6	20.7	20	20.9	18.8	13.9	17.4	22.3	19.6	17.3	17.9	20.7	17.8	18.6	18.6	18.4	19.7	20.2	20.6	19.5	19.8	20.5	20	20.3	20.1	20.9	20.4	21	19.8	21	20.6	20.9	20.9	20.6	20.7	19.7	20.4	19.9	19.1	19.2	19.1	21.3	20.2	22.1	19.8	20.5	16.6	18.9	21.1	19.9	18.6	19	19.8	21.4	20.7	20.8	20.7	20	20	20.2	20.5	20.5	20.2	22.3	21.6	21.1	22.4	20.7	22.2	21.2	22.9	22.3	21.2	21.9	20.9	21.7	21.7	21.6	21.5	20.4	22.1	21.5	22.3	21.7	21.1	21.9	22.9	23	22.1	23	23.4	23.5	24.4	23.4	22.1	22.2	21.8	20.3	20.2	22	21.3	21.1	20.5	20	21.3	20.9	21.5	23.2	22.6	23.1	23.6	23.1	23.3	22.9	23.1	22.5	21.7	23.2	23.1	23.8	22.5	22.8	24.9	24.1	27.4	23.9	22.3	24.3	23.5	24	24.1	24.2	24.8	24.5	22.7
18.1	22	22.3	21.3	19.1	20.9	19.2	18.7	19.6	21.1	21	20.7	20.8	20.7	19.9	18.2	20.6	19.1	20	20.1	20	21.1	19.2	19.7	19.6	19.5	21	19.2	21.1	21.2	20.4	21.6	21.1	19.6	20.7	20	20.9	18.8	13.9	17.4	22.3	19.6	17.3	17.9	20.7	17.8	18.6	18.6	18.4	19.7	20.2	20.6	19.5	19.8	20.5	20	20.3	20.1	20.9	20.4	21	19.8	21	20.6	20.9	20.9	20.6	20.7	19.7	20.4	19.9	19.1	19.2	19.1	21.3	20.2	22.1	19.8	20.5	16.6	18.9	21.1	19.9	18.6	19	19.8	21.4	20.7	20.8	20.7	20	20	20.2	20.5	20.5	20.2	22.3	21.6	21.1	22.4	20.7	22.2	21.2	22.9	22.3	21.2	21.9	20.9	21.7	21.7	21.6	21.5	20.4	22.1	21.5	22.3	21.7	21.1	21.9	22.9	23	22.1	23	23.4	23.5	24.4	23.4	22.1	22.2	21.8	20.3	20.2	22	21.3	21.1	20.5	20	21.3	20.9	21.5	23.2	22.6	23.1	23.6	23.1	23.3	22.9	23.1	22.5	21.7	23.2	23.1	23.8	22.5	22.8	24.9	24.1	27.4	23.9	22.3	24.3	23.5	24	24.1	24.2	24.8	24.5	22.7
18.1	22	22.3	21.3	19.1	20.9	19.2	18.7	19.6	21.1	21	20.7	20.8	20.7	19.9	18.2	20.6	19.1	20	20.1	20	21.1	19.2	19.7	19.6	19.5	21	19.2	21.1	21.2	20.4	21.6	21.1	19.6	20.7	20	20.9	18.8	13.9	17.4	22.3	19.6	17.3	17.9	20.7	17.8	18.6	18.6	18.4	19.7	20.2	20.6	19.5	19.8	20.5	20	20.3	20.1	20.9	20.4	21	19.8	21	20.6	20.9	20.9	20.6	20.7	19.7	20.4	19.9	19.1	19.2	19.1	21.3	20.2	22.1	19.8	20.5	16.6	18.9	21.1	19.9	18.6	19	19.8	21.4	20.7	20.8	20.7	20	20	20.2	20.5	20.5	20.2	22.3	21.6	21.1	22.4	20.7	22.2	21.2	22.9	22.3	21.2	21.9	20.9	21.7	21.7	21.6	21.5	20.4	22.1	21.5	22.3	21.7	21.1	21.9	22.9	23	22.1	23	23.4	23.5	24.4	23.4	22.1	22.2	21.8	20.3	20.2	22	21.3	21.1	20.5	20	21.3	20.9	21.5	23.2	22.6	23.1	23.6	23.1	23.3	22.9	23.1	22.5	21.7	23.2	23.1	23.8	22.5	22.8	24.9	24.1	27.4	23.9	22.3	24.3	23.5	24	24.1	24.2	24.8	24.5	22.7
17.8	22.5	22.8	21.5	19.4	20.2	20.7	21.3	21.9	20.5	23.6	22.5	24.2	23.3	22.8	20.8	21.6	21.2	20.9	22.9	21.1	20.5	21.9	23.8	22.8	21.7	23.3	18.3	19.8	22.3	20.7	19.9	20.4	20.9	19.3	20.4	21.1	18.5	15.5	18.4	23.2	22.2	17.9	19.1	20.5	18.4	21.2	23.4	18.7	23	20	20.2	19.6	23.3	23.5	19.6	19.3	19.1	20.4	21.5	18.3	21.1	21.1	19.6	21.3	21	19.8	18.6	19.5	21.1	20.2	21.2	21.3	21.2	20.7	19.7	20.4	18.9	19.8	18.5	19.9	18.9	18.5	16.7	19.7	21.2	19.4	24.2	23.4	20.5	20.5	21.1	23.2	22.6	20.5	21.7	20.5	21.7	20.2	20.4	24.6	20.2	20	21.7	23.8	24	21.9	21.1	22.4	21.7	22.1	22.2	22.2	21	20.8	21.2	24.4	22.8	23.4	23.6	21.2	22.4	22.7	22.1	23.4	21.7	21	22.4	22.9	20.9	22.2	23.2	20.3	22.5	22.5	23.4	23.3	21.2	23.3	24.4	24.3	21.6	22.1	21.5	24.1	21.8	21.7	21.3	23.6	21.7	21	24.8	25.7	25.4	25.2	23.5	23.6	28.9	25.2	25.3	25.5	25.5	21.8	21.9	22.3	24.8	25.3	26.1
17.8	22.5	22.8	21.5	19.4	20.2	20.7	21.3	21.9	20.5	23.6	22.5	24.2	23.3	22.8	20.8	21.6	21.2	20.9	22.9	21.1	20.5	21.9	23.8	22.8	21.7	23.3	18.3	19.8	22.3	20.7	19.9	20.4	20.9	19.3	20.4	21.1	18.5	15.5	18.4	23.2	22.2	17.9	19.1	20.5	18.4	21.2	23.4	18.7	23	20	20.2	19.6	23.3	23.5	19.6	19.3	19.1	20.4	21.5	18.3	21.1	21.1	19.6	21.3	21	19.8	18.6	19.5	21.1	20.2	21.2	21.3	21.2	20.7	19.7	20.4	18.9	19.8	18.5	19.9	18.9	18.5	16.7	19.7	21.2	19.4	24.2	23.4	20.5	20.5	21.1	23.2	22.6	20.5	21.7	20.5	21.7	20.2	20.4	24.6	20.2	20	21.7	23.8	24	21.9	21.1	22.4	21.7	22.1	22.2	22.2	21	20.8	21.2	24.4	22.8	23.4	23.6	21.2	22.4	22.7	22.1	23.4	21.7	21	22.4	22.9	20.9	22.2	23.2	20.3	22.5	22.5	23.4	23.3	21.2	23.3	24.4	24.3	21.6	22.1	21.5	24.1	21.8	21.7	21.3	23.6	21.7	21	24.8	25.7	25.4	25.2	23.5	23.6	28.9	25.2	25.3	25.5	25.5	21.8	21.9	22.3	24.8	25.3	26.1
18.1	22	22.3	21.3	19.1	20.9	19.2	18.7	19.6	21.1	21	20.7	20.8	20.7	19.9	18.2	20.6	19.1	20	20.1	20	21.1	19.2	19.7	19.6	19.5	21	19.2	21.1	21.2	20.4	21.6	21.1	19.6	20.7	20	20.9	18.8	13.9	17.4	22.3	19.6	17.3	17.9	20.7	17.8	18.6	18.6	18.4	19.7	20.2	20.6	19.5	19.8	20.5	20	20.3	20.1	20.9	20.4	21	19.8	21	20.6	20.9	20.9	20.6	20.7	19.7	20.4	19.9	19.1	19.2	19.1	21.3	20.2	22.1	19.8	20.5	16.6	18.9	21.1	19.9	18.6	19	19.8	21.4	20.7	20.8	20.7	20	20	20.2	20.5	20.5	20.2	22.3	21.6	21.1	22.4	20.7	22.2	21.2	22.9	22.3	21.2	21.9	20.9	21.7	21.7	21.6	21.5	20.4	22.1	21.5	22.3	21.7	21.1	21.9	22.9	23	22.1	23	23.4	23.5	24.4	23.4	22.1	22.2	21.8	20.3	20.2	22	21.3	21.1	20.5	20	21.3	20.9	21.5	23.2	22.6	23.1	23.6	23.1	23.3	22.9	23.1	22.5	21.7	23.2	23.1	23.8	22.5	22.8	24.9	24.1	27.4	23.9	22.3	24.3	23.5	24	24.1	24.2	24.8	24.5	22.7
18.1	22	22.3	21.3	19.1	20.9	19.2	18.7	19.6	21.1	21	20.7	20.8	20.7	19.9	18.2	20.6	19.1	20	20.1	20	21.1	19.2	19.7	19.6	19.5	21	19.2	21.1	21.2	20.4	21.6	21.1	19.6	20.7	20	20.9	18.8	13.9	17.4	22.3	19.6	17.3	17.9	20.7	17.8	18.6	18.6	18.4	19.7	20.2	20.6	19.5	19.8	20.5	20	20.3	20.1	20.9	20.4	21	19.8	21	20.6	20.9	20.9	20.6	20.7	19.7	20.4	19.9	19.1	19.2	19.1	21.3	20.2	22.1	19.8	20.5	16.6	18.9	21.1	19.9	18.6	19	19.8	21.4	20.7	20.8	20.7	20	20	20.2	20.5	20.5	20.2	22.3	21.6	21.1	22.4	20.7	22.2	21.2	22.9	22.3	21.2	21.9	20.9	21.7	21.7	21.6	21.5	20.4	22.1	21.5	22.3	21.7	21.1	21.9	22.9	23	22.1	23	23.4	23.5	24.4	23.4	22.1	22.2	21.8	20.3	20.2	22	21.3	21.1	20.5	20	21.3	20.9	21.5	23.2	22.6	23.1	23.6	23.1	23.3	22.9	23.1	22.5	21.7	23.2	23.1	23.8	22.5	22.8	24.9	24.1	27.4	23.9	22.3	24.3	23.5	24	24.1	24.2	24.8	24.5	22.7
18.1	22	22.3	21.3	19.1	20.9	19.2	18.7	19.6	21.1	21	20.7	20.8	20.7	19.9	18.2	20.6	19.1	20	20.1	20	21.1	19.2	19.7	19.6	19.5	21	19.2	21.1	21.2	20.4	21.6	21.1	19.6	20.7	20	20.9	18.8	13.9	17.4	22.3	19.6	17.3	17.9	20.7	17.8	18.6	18.6	18.4	19.7	20.2	20.6	19.5	19.8	20.5	20	20.3	20.1	20.9	20.4	21	19.8	21	20.6	20.9	20.9	20.6	20.7	19.7	20.4	19.9	19.1	19.2	19.1	21.3	20.2	22.1	19.8	20.5	16.6	18.9	21.1	19.9	18.6	19	19.8	21.4	20.7	20.8	20.7	20	20	20.2	20.5	20.5	20.2	22.3	21.6	21.1	22.4	20.7	22.2	21.2	22.9	22.3	21.2	21.9	20.9	21.7	21.7	21.6	21.5	20.4	22.1	21.5	22.3	21.7	21.1	21.9	22.9	23	22.1	23	23.4	23.5	24.4	23.4	22.1	22.2	21.8	20.3	20.2	22	21.3	21.1	20.5	20	21.3	20.9	21.5	23.2	22.6	23.1	23.6	23.1	23.3	22.9	23.1	22.5	21.7	23.2	23.1	23.8	22.5	22.8	24.9	24.1	27.4	23.9	22.3	24.3	23.5	24	24.1	24.2	24.8	24.5	22.7
18.1	22	22.3	21.3	19.1	20.9	19.2	18.7	19.6	21.1	21	20.7	20.8	20.7	19.9	18.2	20.6	19.1	20	20.1	20	21.1	19.2	19.7	19.6	19.5	21	19.2	21.1	21.2	20.4	21.6	21.1	19.6	20.7	20	20.9	18.8	13.9	17.4	22.3	19.6	17.3	17.9	20.7	17.8	18.6	18.6	18.4	19.7	20.2	20.6	19.5	19.8	20.5	20	20.3	20.1	20.9	20.4	21	19.8	21	20.6	20.9	20.9	20.6	20.7	19.7	20.4	19.9	19.1	19.2	19.1	21.3	20.2	22.1	19.8	20.5	16.6	18.9	21.1	19.9	18.6	19	19.8	21.4	20.7	20.8	20.7	20	20	20.2	20.5	20.5	20.2	22.3	21.6	21.1	22.4	20.7	22.2	21.2	22.9	22.3	21.2	21.9	20.9	21.7	21.7	21.6	21.5	20.4	22.1	21.5	22.3	21.7	21.1	21.9	22.9	23	22.1	23	23.4	23.5	24.4	23.4	22.1	22.2	21.8	20.3	20.2	22	21.3	21.1	20.5	20	21.3	20.9	21.5	23.2	22.6	23.1	23.6	23.1	23.3	22.9	23.1	22.5	21.7	23.2	23.1	23.8	22.5	22.8	24.9	24.1	27.4	23.9	22.3	24.3	23.5	24	24.1	24.2	24.8	24.5	22.7
18.1	22	22.3	21.3	19.1	20.9	19.2	18.7	19.6	21.1	21	20.7	20.8	20.7	19.9	18.2	20.6	19.1	20	20.1	20	21.1	19.2	19.7	19.6	19.5	21	19.2	21.1	21.2	20.4	21.6	21.1	19.6	20.7	20	20.9	18.8	13.9	17.4	22.3	19.6	17.3	17.9	20.7	17.8	18.6	18.6	18.4	19.7	20.2	20.6	19.5	19.8	20.5	20	20.3	20.1	20.9	20.4	21	19.8	21	20.6	20.9	20.9	20.6	20.7	19.7	20.4	19.9	19.1	19.2	19.1	21.3	20.2	22.1	19.8	20.5	16.6	18.9	21.1	19.9	18.6	19	19.8	21.4	20.7	20.8	20.7	20	20	20.2	20.5	20.5	20.2	22.3	21.6	21.1	22.4	20.7	22.2	21.2	22.9	22.3	21.2	21.9	20.9	21.7	21.7	21.6	21.5	20.4	22.1	21.5	22.3	21.7	21.1	21.9	22.9	23	22.1	23	23.4	23.5	24.4	23.4	22.1	22.2	21.8	20.3	20.2	22	21.3	21.1	20.5	20	21.3	20.9	21.5	23.2	22.6	23.1	23.6	23.1	23.3	22.9	23.1	22.5	21.7	23.2	23.1	23.8	22.5	22.8	24.9	24.1	27.4	23.9	22.3	24.3	23.5	24	24.1	24.2	24.8	24.5	22.7
18.1	22	22.3	21.3	19.1	20.9	19.2	18.7	19.6	21.1	21	20.7	20.8	20.7	19.9	18.2	20.6	19.1	20	20.1	20	21.1	19.2	19.7	19.6	19.5	21	19.2	21.1	21.2	20.4	21.6	21.1	19.6	20.7	20	20.9	18.8	13.9	17.4	22.3	19.6	17.3	17.9	20.7	17.8	18.6	18.6	18.4	19.7	20.2	20.6	19.5	19.8	20.5	20	20.3	20.1	20.9	20.4	21	19.8	21	20.6	20.9	20.9	20.6	20.7	19.7	20.4	19.9	19.1	19.2	19.1	21.3	20.2	22.1	19.8	20.5	16.6	18.9	21.1	19.9	18.6	19	19.8	21.4	20.7	20.8	20.7	20	20	20.2	20.5	20.5	20.2	22.3	21.6	21.1	22.4	20.7	22.2	21.2	22.9	22.3	21.2	21.9	20.9	21.7	21.7	21.6	21.5	20.4	22.1	21.5	22.3	21.7	21.1	21.9	22.9	23	22.1	23	23.4	23.5	24.4	23.4	22.1	22.2	21.8	20.3	20.2	22	21.3	21.1	20.5	20	21.3	20.9	21.5	23.2	22.6	23.1	23.6	23.1	23.3	22.9	23.1	22.5	21.7	23.2	23.1	23.8	22.5	22.8	24.9	24.1	27.4	23.9	22.3	24.3	23.5	24	24.1	24.2	24.8	24.5	22.7
17.8	22.5	22.8	21.5	19.4	20.2	20.7	21.3	21.9	20.5	23.6	22.5	24.2	23.3	22.8	20.8	21.6	21.2	20.9	22.9	21.1	20.5	21.9	23.8	22.8	21.7	23.3	18.3	19.8	22.3	20.7	19.9	20.4	20.9	19.3	20.4	21.1	18.5	15.5	18.4	23.2	22.2	17.9	19.1	20.5	18.4	21.2	23.4	18.7	23	20	20.2	19.6	23.3	23.5	19.6	19.3	19.1	20.4	21.5	18.3	21.1	21.1	19.6	21.3	21	19.8	18.6	19.5	21.1	20.2	21.2	21.3	21.2	20.7	19.7	20.4	18.9	19.8	18.5	19.9	18.9	18.5	16.7	19.7	21.2	19.4	24.2	23.4	20.5	20.5	21.1	23.2	22.6	20.5	21.7	20.5	21.7	20.2	20.4	24.6	20.2	20	21.7	23.8	24	21.9	21.1	22.4	21.7	22.1	22.2	22.2	21	20.8	21.2	24.4	22.8	23.4	23.6	21.2	22.4	22.7	22.1	23.4	21.7	21	22.4	22.9	20.9	22.2	23.2	20.3	22.5	22.5	23.4	23.3	21.2	23.3	24.4	24.3	21.6	22.1	21.5	24.1	21.8	21.7	21.3	23.6	21.7	21	24.8	25.7	25.4	25.2	23.5	23.6	28.9	25.2	25.3	25.5	25.5	21.8	21.9	22.3	24.8	25.3	26.1
18.1	22	22.3	21.3	19.1	20.9	19.2	18.7	19.6	21.1	21	20.7	20.8	20.7	19.9	18.2	20.6	19.1	20	20.1	20	21.1	19.2	19.7	19.6	19.5	21	19.2	21.1	21.2	20.4	21.6	21.1	19.6	20.7	20	20.9	18.8	13.9	17.4	22.3	19.6	17.3	17.9	20.7	17.8	18.6	18.6	18.4	19.7	20.2	20.6	19.5	19.8	20.5	20	20.3	20.1	20.9	20.4	21	19.8	21	20.6	20.9	20.9	20.6	20.7	19.7	20.4	19.9	19.1	19.2	19.1	21.3	20.2	22.1	19.8	20.5	16.6	18.9	21.1	19.9	18.6	19	19.8	21.4	20.7	20.8	20.7	20	20	20.2	20.5	20.5	20.2	22.3	21.6	21.1	22.4	20.7	22.2	21.2	22.9	22.3	21.2	21.9	20.9	21.7	21.7	21.6	21.5	20.4	22.1	21.5	22.3	21.7	21.1	21.9	22.9	23	22.1	23	23.4	23.5	24.4	23.4	22.1	22.2	21.8	20.3	20.2	22	21.3	21.1	20.5	20	21.3	20.9	21.5	23.2	22.6	23.1	23.6	23.1	23.3	22.9	23.1	22.5	21.7	23.2	23.1	23.8	22.5	22.8	24.9	24.1	27.4	23.9	22.3	24.3	23.5	24	24.1	24.2	24.8	24.5	22.7
17.8	22.5	22.8	21.5	19.4	20.2	20.7	21.3	21.9	20.5	23.6	22.5	24.2	23.3	22.8	20.8	21.6	21.2	20.9	22.9	21.1	20.5	21.9	23.8	22.8	21.7	23.3	18.3	19.8	22.3	20.7	19.9	20.4	20.9	19.3	20.4	21.1	18.5	15.5	18.4	23.2	22.2	17.9	19.1	20.5	18.4	21.2	23.4	18.7	23	20	20.2	19.6	23.3	23.5	19.6	19.3	19.1	20.4	21.5	18.3	21.1	21.1	19.6	21.3	21	19.8	18.6	19.5	21.1	20.2	21.2	21.3	21.2	20.7	19.7	20.4	18.9	19.8	18.5	19.9	18.9	18.5	16.7	19.7	21.2	19.4	24.2	23.4	20.5	20.5	21.1	23.2	22.6	20.5	21.7	20.5	21.7	20.2	20.4	24.6	20.2	20	21.7	23.8	24	21.9	21.1	22.4	21.7	22.1	22.2	22.2	21	20.8	21.2	24.4	22.8	23.4	23.6	21.2	22.4	22.7	22.1	23.4	21.7	21	22.4	22.9	20.9	22.2	23.2	20.3	22.5	22.5	23.4	23.3	21.2	23.3	24.4	24.3	21.6	22.1	21.5	24.1	21.8	21.7	21.3	23.6	21.7	21	24.8	25.7	25.4	25.2	23.5	23.6	28.9	25.2	25.3	25.5	25.5	21.8	21.9	22.3	24.8	25.3	26.1
17.8	22.5	22.8	21.5	19.4	20.2	20.7	21.3	21.9	20.5	23.6	22.5	24.2	23.3	22.8	20.8	21.6	21.2	20.9	22.9	21.1	20.5	21.9	23.8	22.8	21.7	23.3	18.3	19.8	22.3	20.7	19.9	20.4	20.9	19.3	20.4	21.1	18.5	15.5	18.4	23.2	22.2	17.9	19.1	20.5	18.4	21.2	23.4	18.7	23	20	20.2	19.6	23.3	23.5	19.6	19.3	19.1	20.4	21.5	18.3	21.1	21.1	19.6	21.3	21	19.8	18.6	19.5	21.1	20.2	21.2	21.3	21.2	20.7	19.7	20.4	18.9	19.8	18.5	19.9	18.9	18.5	16.7	19.7	21.2	19.4	24.2	23.4	20.5	20.5	21.1	23.2	22.6	20.5	21.7	20.5	21.7	20.2	20.4	24.6	20.2	20	21.7	23.8	24	21.9	21.1	22.4	21.7	22.1	22.2	22.2	21	20.8	21.2	24.4	22.8	23.4	23.6	21.2	22.4	22.7	22.1	23.4	21.7	21	22.4	22.9	20.9	22.2	23.2	20.3	22.5	22.5	23.4	23.3	21.2	23.3	24.4	24.3	21.6	22.1	21.5	24.1	21.8	21.7	21.3	23.6	21.7	21	24.8	25.7	25.4	25.2	23.5	23.6	28.9	25.2	25.3	25.5	25.5	21.8	21.9	22.3	24.8	25.3	26.1
17.8	22.5	22.8	21.5	19.4	20.2	20.7	21.3	21.9	20.5	23.6	22.5	24.2	23.3	22.8	20.8	21.6	21.2	20.9	22.9	21.1	20.5	21.9	23.8	22.8	21.7	23.3	18.3	19.8	22.3	20.7	19.9	20.4	20.9	19.3	20.4	21.1	18.5	15.5	18.4	23.2	22.2	17.9	19.1	20.5	18.4	21.2	23.4	18.7	23	20	20.2	19.6	23.3	23.5	19.6	19.3	19.1	20.4	21.5	18.3	21.1	21.1	19.6	21.3	21	19.8	18.6	19.5	21.1	20.2	21.2	21.3	21.2	20.7	19.7	20.4	18.9	19.8	18.5	19.9	18.9	18.5	16.7	19.7	21.2	19.4	24.2	23.4	20.5	20.5	21.1	23.2	22.6	20.5	21.7	20.5	21.7	20.2	20.4	24.6	20.2	20	21.7	23.8	24	21.9	21.1	22.4	21.7	22.1	22.2	22.2	21	20.8	21.2	24.4	22.8	23.4	23.6	21.2	22.4	22.7	22.1	23.4	21.7	21	22.4	22.9	20.9	22.2	23.2	20.3	22.5	22.5	23.4	23.3	21.2	23.3	24.4	24.3	21.6	22.1	21.5	24.1	21.8	21.7	21.3	23.6	21.7	21	24.8	25.7	25.4	25.2	23.5	23.6	28.9	25.2	25.3	25.5	25.5	21.8	21.9	22.3	24.8	25.3	26.1
18.4	19.6	21.9	19.8	19.1	17.1	17.8	17	17.5	19.5	20.4	18.6	19.5	20.7	18.9	16.6	17.1	17.1	17.7	17.2	18.7	16.3	17.5	19.8	19.9	17.7	18.7	19.6	20.7	21.4	19.2	21.5	22.5	17.7	20.5	19.5	20.4	18.3	14	14.7	18.8	17.8	16.9	17	15.5	16.9	18.3	17.9	18.2	17.8	19.1	19	19	19.8	17	16.8	17.1	16.6	18.2	20.5	20.2	17.1	19.3	20.9	19	19	18.5	18.1	18.9	17.6	17.5	18.5	20.1	18.7	18.1	20.7	18.3	17.2	19.8	18	18.7	20.3	19.1	18.1	20.1	20.4	20	20.7	21.5	20	19.8	21.4	20.2	17.8	18.7	19.5	21.1	20.7	20.6	22.5	21.4	21.3	22.4	21	19.5	18.5	19.8	19.2	21.9	20.3	21.1	20.5	19.9	20.5	22.3	25.3	21.5	21.5	23.6	22.3	22.3	22.3	23.9	22	24.6	21.6	23.3	22.9	22.4	23	20.3	22.3	22.3	20	21	20.5	19.3	19.2	19.5	21.8	22	21.2	21.9	20.8	20.8	20.6	21.6	22.1	22	20.5	23.2	22.8	23.1	23.4	23.9	25.9	27.8	31.8	24.9	22.6	24	23.4	23.3	23.9	24.1	23.5	24.2	24.3
18.4	19.6	21.9	19.8	19.1	17.1	17.8	17	17.5	19.5	20.4	18.6	19.5	20.7	18.9	16.6	17.1	17.1	17.7	17.2	18.7	16.3	17.5	19.8	19.9	17.7	18.7	19.6	20.7	21.4	19.2	21.5	22.5	17.7	20.5	19.5	20.4	18.3	14	14.7	18.8	17.8	16.9	17	15.5	16.9	18.3	17.9	18.2	17.8	19.1	19	19	19.8	17	16.8	17.1	16.6	18.2	20.5	20.2	17.1	19.3	20.9	19	19	18.5	18.1	18.9	17.6	17.5	18.5	20.1	18.7	18.1	20.7	18.3	17.2	19.8	18	18.7	20.3	19.1	18.1	20.1	20.4	20	20.7	21.5	20	19.8	21.4	20.2	17.8	18.7	19.5	21.1	20.7	20.6	22.5	21.4	21.3	22.4	21	19.5	18.5	19.8	19.2	21.9	20.3	21.1	20.5	19.9	20.5	22.3	25.3	21.5	21.5	23.6	22.3	22.3	22.3	23.9	22	24.6	21.6	23.3	22.9	22.4	23	20.3	22.3	22.3	20	21	20.5	19.3	19.2	19.5	21.8	22	21.2	21.9	20.8	20.8	20.6	21.6	22.1	22	20.5	23.2	22.8	23.1	23.4	23.9	25.9	27.8	31.8	24.9	22.6	24	23.4	23.3	23.9	24.1	23.5	24.2	24.3
18.4	19.6	21.9	19.8	19.1	17.1	17.8	17	17.5	19.5	20.4	18.6	19.5	20.7	18.9	16.6	17.1	17.1	17.7	17.2	18.7	16.3	17.5	19.8	19.9	17.7	18.7	19.6	20.7	21.4	19.2	21.5	22.5	17.7	20.5	19.5	20.4	18.3	14	14.7	18.8	17.8	16.9	17	15.5	16.9	18.3	17.9	18.2	17.8	19.1	19	19	19.8	17	16.8	17.1	16.6	18.2	20.5	20.2	17.1	19.3	20.9	19	19	18.5	18.1	18.9	17.6	17.5	18.5	20.1	18.7	18.1	20.7	18.3	17.2	19.8	18	18.7	20.3	19.1	18.1	20.1	20.4	20	20.7	21.5	20	19.8	21.4	20.2	17.8	18.7	19.5	21.1	20.7	20.6	22.5	21.4	21.3	22.4	21	19.5	18.5	19.8	19.2	21.9	20.3	21.1	20.5	19.9	20.5	22.3	25.3	21.5	21.5	23.6	22.3	22.3	22.3	23.9	22	24.6	21.6	23.3	22.9	22.4	23	20.3	22.3	22.3	20	21	20.5	19.3	19.2	19.5	21.8	22	21.2	21.9	20.8	20.8	20.6	21.6	22.1	22	20.5	23.2	22.8	23.1	23.4	23.9	25.9	27.8	31.8	24.9	22.6	24	23.4	23.3	23.9	24.1	23.5	24.2	24.3
17.8	22.5	22.8	21.5	19.4	20.2	20.7	21.3	21.9	20.5	23.6	22.5	24.2	23.3	22.8	20.8	21.6	21.2	20.9	22.9	21.1	20.5	21.9	23.8	22.8	21.7	23.3	18.3	19.8	22.3	20.7	19.9	20.4	20.9	19.3	20.4	21.1	18.5	15.5	18.4	23.2	22.2	17.9	19.1	20.5	18.4	21.2	23.4	18.7	23	20	20.2	19.6	23.3	23.5	19.6	19.3	19.1	20.4	21.5	18.3	21.1	21.1	19.6	21.3	21	19.8	18.6	19.5	21.1	20.2	21.2	21.3	21.2	20.7	19.7	20.4	18.9	19.8	18.5	19.9	18.9	18.5	16.7	19.7	21.2	19.4	24.2	23.4	20.5	20.5	21.1	23.2	22.6	20.5	21.7	20.5	21.7	20.2	20.4	24.6	20.2	20	21.7	23.8	24	21.9	21.1	22.4	21.7	22.1	22.2	22.2	21	20.8	21.2	24.4	22.8	23.4	23.6	21.2	22.4	22.7	22.1	23.4	21.7	21	22.4	22.9	20.9	22.2	23.2	20.3	22.5	22.5	23.4	23.3	21.2	23.3	24.4	24.3	21.6	22.1	21.5	24.1	21.8	21.7	21.3	23.6	21.7	21	24.8	25.7	25.4	25.2	23.5	23.6	28.9	25.2	25.3	25.5	25.5	21.8	21.9	22.3	24.8	25.3	26.1
17.8	22.5	22.8	21.5	19.4	20.2	20.7	21.3	21.9	20.5	23.6	22.5	24.2	23.3	22.8	20.8	21.6	21.2	20.9	22.9	21.1	20.5	21.9	23.8	22.8	21.7	23.3	18.3	19.8	22.3	20.7	19.9	20.4	20.9	19.3	20.4	21.1	18.5	15.5	18.4	23.2	22.2	17.9	19.1	20.5	18.4	21.2	23.4	18.7	23	20	20.2	19.6	23.3	23.5	19.6	19.3	19.1	20.4	21.5	18.3	21.1	21.1	19.6	21.3	21	19.8	18.6	19.5	21.1	20.2	21.2	21.3	21.2	20.7	19.7	20.4	18.9	19.8	18.5	19.9	18.9	18.5	16.7	19.7	21.2	19.4	24.2	23.4	20.5	20.5	21.1	23.2	22.6	20.5	21.7	20.5	21.7	20.2	20.4	24.6	20.2	20	21.7	23.8	24	21.9	21.1	22.4	21.7	22.1	22.2	22.2	21	20.8	21.2	24.4	22.8	23.4	23.6	21.2	22.4	22.7	22.1	23.4	21.7	21	22.4	22.9	20.9	22.2	23.2	20.3	22.5	22.5	23.4	23.3	21.2	23.3	24.4	24.3	21.6	22.1	21.5	24.1	21.8	21.7	21.3	23.6	21.7	21	24.8	25.7	25.4	25.2	23.5	23.6	28.9	25.2	25.3	25.5	25.5	21.8	21.9	22.3	24.8	25.3	26.1
17.8	22.5	22.8	21.5	19.4	20.2	20.7	21.3	21.9	20.5	23.6	22.5	24.2	23.3	22.8	20.8	21.6	21.2	20.9	22.9	21.1	20.5	21.9	23.8	22.8	21.7	23.3	18.3	19.8	22.3	20.7	19.9	20.4	20.9	19.3	20.4	21.1	18.5	15.5	18.4	23.2	22.2	17.9	19.1	20.5	18.4	21.2	23.4	18.7	23	20	20.2	19.6	23.3	23.5	19.6	19.3	19.1	20.4	21.5	18.3	21.1	21.1	19.6	21.3	21	19.8	18.6	19.5	21.1	20.2	21.2	21.3	21.2	20.7	19.7	20.4	18.9	19.8	18.5	19.9	18.9	18.5	16.7	19.7	21.2	19.4	24.2	23.4	20.5	20.5	21.1	23.2	22.6	20.5	21.7	20.5	21.7	20.2	20.4	24.6	20.2	20	21.7	23.8	24	21.9	21.1	22.4	21.7	22.1	22.2	22.2	21	20.8	21.2	24.4	22.8	23.4	23.6	21.2	22.4	22.7	22.1	23.4	21.7	21	22.4	22.9	20.9	22.2	23.2	20.3	22.5	22.5	23.4	23.3	21.2	23.3	24.4	24.3	21.6	22.1	21.5	24.1	21.8	21.7	21.3	23.6	21.7	21	24.8	25.7	25.4	25.2	23.5	23.6	28.9	25.2	25.3	25.5	25.5	21.8	21.9	22.3	24.8	25.3	26.1
17.8	22.5	22.8	21.5	19.4	20.2	20.7	21.3	21.9	20.5	23.6	22.5	24.2	23.3	22.8	20.8	21.6	21.2	20.9	22.9	21.1	20.5	21.9	23.8	22.8	21.7	23.3	18.3	19.8	22.3	20.7	19.9	20.4	20.9	19.3	20.4	21.1	18.5	15.5	18.4	23.2	22.2	17.9	19.1	20.5	18.4	21.2	23.4	18.7	23	20	20.2	19.6	23.3	23.5	19.6	19.3	19.1	20.4	21.5	18.3	21.1	21.1	19.6	21.3	21	19.8	18.6	19.5	21.1	20.2	21.2	21.3	21.2	20.7	19.7	20.4	18.9	19.8	18.5	19.9	18.9	18.5	16.7	19.7	21.2	19.4	24.2	23.4	20.5	20.5	21.1	23.2	22.6	20.5	21.7	20.5	21.7	20.2	20.4	24.6	20.2	20	21.7	23.8	24	21.9	21.1	22.4	21.7	22.1	22.2	22.2	21	20.8	21.2	24.4	22.8	23.4	23.6	21.2	22.4	22.7	22.1	23.4	21.7	21	22.4	22.9	20.9	22.2	23.2	20.3	22.5	22.5	23.4	23.3	21.2	23.3	24.4	24.3	21.6	22.1	21.5	24.1	21.8	21.7	21.3	23.6	21.7	21	24.8	25.7	25.4	25.2	23.5	23.6	28.9	25.2	25.3	25.5	25.5	21.8	21.9	22.3	24.8	25.3	26.1
17.8	22.5	22.8	21.5	19.4	20.2	20.7	21.3	21.9	20.5	23.6	22.5	24.2	23.3	22.8	20.8	21.6	21.2	20.9	22.9	21.1	20.5	21.9	23.8	22.8	21.7	23.3	18.3	19.8	22.3	20.7	19.9	20.4	20.9	19.3	20.4	21.1	18.5	15.5	18.4	23.2	22.2	17.9	19.1	20.5	18.4	21.2	23.4	18.7	23	20	20.2	19.6	23.3	23.5	19.6	19.3	19.1	20.4	21.5	18.3	21.1	21.1	19.6	21.3	21	19.8	18.6	19.5	21.1	20.2	21.2	21.3	21.2	20.7	19.7	20.4	18.9	19.8	18.5	19.9	18.9	18.5	16.7	19.7	21.2	19.4	24.2	23.4	20.5	20.5	21.1	23.2	22.6	20.5	21.7	20.5	21.7	20.2	20.4	24.6	20.2	20	21.7	23.8	24	21.9	21.1	22.4	21.7	22.1	22.2	22.2	21	20.8	21.2	24.4	22.8	23.4	23.6	21.2	22.4	22.7	22.1	23.4	21.7	21	22.4	22.9	20.9	22.2	23.2	20.3	22.5	22.5	23.4	23.3	21.2	23.3	24.4	24.3	21.6	22.1	21.5	24.1	21.8	21.7	21.3	23.6	21.7	21	24.8	25.7	25.4	25.2	23.5	23.6	28.9	25.2	25.3	25.5	25.5	21.8	21.9	22.3	24.8	25.3	26.1
18.1	22	22.3	21.3	19.1	20.9	19.2	18.7	19.6	21.1	21	20.7	20.8	20.7	19.9	18.2	20.6	19.1	20	20.1	20	21.1	19.2	19.7	19.6	19.5	21	19.2	21.1	21.2	20.4	21.6	21.1	19.6	20.7	20	20.9	18.8	13.9	17.4	22.3	19.6	17.3	17.9	20.7	17.8	18.6	18.6	18.4	19.7	20.2	20.6	19.5	19.8	20.5	20	20.3	20.1	20.9	20.4	21	19.8	21	20.6	20.9	20.9	20.6	20.7	19.7	20.4	19.9	19.1	19.2	19.1	21.3	20.2	22.1	19.8	20.5	16.6	18.9	21.1	19.9	18.6	19	19.8	21.4	20.7	20.8	20.7	20	20	20.2	20.5	20.5	20.2	22.3	21.6	21.1	22.4	20.7	22.2	21.2	22.9	22.3	21.2	21.9	20.9	21.7	21.7	21.6	21.5	20.4	22.1	21.5	22.3	21.7	21.1	21.9	22.9	23	22.1	23	23.4	23.5	24.4	23.4	22.1	22.2	21.8	20.3	20.2	22	21.3	21.1	20.5	20	21.3	20.9	21.5	23.2	22.6	23.1	23.6	23.1	23.3	22.9	23.1	22.5	21.7	23.2	23.1	23.8	22.5	22.8	24.9	24.1	27.4	23.9	22.3	24.3	23.5	24	24.1	24.2	24.8	24.5	22.7
17.8	22.5	22.8	21.5	19.4	20.2	20.7	21.3	21.9	20.5	23.6	22.5	24.2	23.3	22.8	20.8	21.6	21.2	20.9	22.9	21.1	20.5	21.9	23.8	22.8	21.7	23.3	18.3	19.8	22.3	20.7	19.9	20.4	20.9	19.3	20.4	21.1	18.5	15.5	18.4	23.2	22.2	17.9	19.1	20.5	18.4	21.2	23.4	18.7	23	20	20.2	19.6	23.3	23.5	19.6	19.3	19.1	20.4	21.5	18.3	21.1	21.1	19.6	21.3	21	19.8	18.6	19.5	21.1	20.2	21.2	21.3	21.2	20.7	19.7	20.4	18.9	19.8	18.5	19.9	18.9	18.5	16.7	19.7	21.2	19.4	24.2	23.4	20.5	20.5	21.1	23.2	22.6	20.5	21.7	20.5	21.7	20.2	20.4	24.6	20.2	20	21.7	23.8	24	21.9	21.1	22.4	21.7	22.1	22.2	22.2	21	20.8	21.2	24.4	22.8	23.4	23.6	21.2	22.4	22.7	22.1	23.4	21.7	21	22.4	22.9	20.9	22.2	23.2	20.3	22.5	22.5	23.4	23.3	21.2	23.3	24.4	24.3	21.6	22.1	21.5	24.1	21.8	21.7	21.3	23.6	21.7	21	24.8	25.7	25.4	25.2	23.5	23.6	28.9	25.2	25.3	25.5	25.5	21.8	21.9	22.3	24.8	25.3	26.1
17.8	22.5	22.8	21.5	19.4	20.2	20.7	21.3	21.9	20.5	23.6	22.5	24.2	23.3	22.8	20.8	21.6	21.2	20.9	22.9	21.1	20.5	21.9	23.8	22.8	21.7	23.3	18.3	19.8	22.3	20.7	19.9	20.4	20.9	19.3	20.4	21.1	18.5	15.5	18.4	23.2	22.2	17.9	19.1	20.5	18.4	21.2	23.4	18.7	23	20	20.2	19.6	23.3	23.5	19.6	19.3	19.1	20.4	21.5	18.3	21.1	21.1	19.6	21.3	21	19.8	18.6	19.5	21.1	20.2	21.2	21.3	21.2	20.7	19.7	20.4	18.9	19.8	18.5	19.9	18.9	18.5	16.7	19.7	21.2	19.4	24.2	23.4	20.5	20.5	21.1	23.2	22.6	20.5	21.7	20.5	21.7	20.2	20.4	24.6	20.2	20	21.7	23.8	24	21.9	21.1	22.4	21.7	22.1	22.2	22.2	21	20.8	21.2	24.4	22.8	23.4	23.6	21.2	22.4	22.7	22.1	23.4	21.7	21	22.4	22.9	20.9	22.2	23.2	20.3	22.5	22.5	23.4	23.3	21.2	23.3	24.4	24.3	21.6	22.1	21.5	24.1	21.8	21.7	21.3	23.6	21.7	21	24.8	25.7	25.4	25.2	23.5	23.6	28.9	25.2	25.3	25.5	25.5	21.8	21.9	22.3	24.8	25.3	26.1
18.1	22	22.3	21.3	19.1	20.9	19.2	18.7	19.6	21.1	21	20.7	20.8	20.7	19.9	18.2	20.6	19.1	20	20.1	20	21.1	19.2	19.7	19.6	19.5	21	19.2	21.1	21.2	20.4	21.6	21.1	19.6	20.7	20	20.9	18.8	13.9	17.4	22.3	19.6	17.3	17.9	20.7	17.8	18.6	18.6	18.4	19.7	20.2	20.6	19.5	19.8	20.5	20	20.3	20.1	20.9	20.4	21	19.8	21	20.6	20.9	20.9	20.6	20.7	19.7	20.4	19.9	19.1	19.2	19.1	21.3	20.2	22.1	19.8	20.5	16.6	18.9	21.1	19.9	18.6	19	19.8	21.4	20.7	20.8	20.7	20	20	20.2	20.5	20.5	20.2	22.3	21.6	21.1	22.4	20.7	22.2	21.2	22.9	22.3	21.2	21.9	20.9	21.7	21.7	21.6	21.5	20.4	22.1	21.5	22.3	21.7	21.1	21.9	22.9	23	22.1	23	23.4	23.5	24.4	23.4	22.1	22.2	21.8	20.3	20.2	22	21.3	21.1	20.5	20	21.3	20.9	21.5	23.2	22.6	23.1	23.6	23.1	23.3	22.9	23.1	22.5	21.7	23.2	23.1	23.8	22.5	22.8	24.9	24.1	27.4	23.9	22.3	24.3	23.5	24	24.1	24.2	24.8	24.5	22.7
18.1	22	22.3	21.3	19.1	20.9	19.2	18.7	19.6	21.1	21	20.7	20.8	20.7	19.9	18.2	20.6	19.1	20	20.1	20	21.1	19.2	19.7	19.6	19.5	21	19.2	21.1	21.2	20.4	21.6	21.1	19.6	20.7	20	20.9	18.8	13.9	17.4	22.3	19.6	17.3	17.9	20.7	17.8	18.6	18.6	18.4	19.7	20.2	20.6	19.5	19.8	20.5	20	20.3	20.1	20.9	20.4	21	19.8	21	20.6	20.9	20.9	20.6	20.7	19.7	20.4	19.9	19.1	19.2	19.1	21.3	20.2	22.1	19.8	20.5	16.6	18.9	21.1	19.9	18.6	19	19.8	21.4	20.7	20.8	20.7	20	20	20.2	20.5	20.5	20.2	22.3	21.6	21.1	22.4	20.7	22.2	21.2	22.9	22.3	21.2	21.9	20.9	21.7	21.7	21.6	21.5	20.4	22.1	21.5	22.3	21.7	21.1	21.9	22.9	23	22.1	23	23.4	23.5	24.4	23.4	22.1	22.2	21.8	20.3	20.2	22	21.3	21.1	20.5	20	21.3	20.9	21.5	23.2	22.6	23.1	23.6	23.1	23.3	22.9	23.1	22.5	21.7	23.2	23.1	23.8	22.5	22.8	24.9	24.1	27.4	23.9	22.3	24.3	23.5	24	24.1	24.2	24.8	24.5	22.7
18.1	22	22.3	21.3	19.1	20.9	19.2	18.7	19.6	21.1	21	20.7	20.8	20.7	19.9	18.2	20.6	19.1	20	20.1	20	21.1	19.2	19.7	19.6	19.5	21	19.2	21.1	21.2	20.4	21.6	21.1	19.6	20.7	20	20.9	18.8	13.9	17.4	22.3	19.6	17.3	17.9	20.7	17.8	18.6	18.6	18.4	19.7	20.2	20.6	19.5	19.8	20.5	20	20.3	20.1	20.9	20.4	21	19.8	21	20.6	20.9	20.9	20.6	20.7	19.7	20.4	19.9	19.1	19.2	19.1	21.3	20.2	22.1	19.8	20.5	16.6	18.9	21.1	19.9	18.6	19	19.8	21.4	20.7	20.8	20.7	20	20	20.2	20.5	20.5	20.2	22.3	21.6	21.1	22.4	20.7	22.2	21.2	22.9	22.3	21.2	21.9	20.9	21.7	21.7	21.6	21.5	20.4	22.1	21.5	22.3	21.7	21.1	21.9	22.9	23	22.1	23	23.4	23.5	24.4	23.4	22.1	22.2	21.8	20.3	20.2	22	21.3	21.1	20.5	20	21.3	20.9	21.5	23.2	22.6	23.1	23.6	23.1	23.3	22.9	23.1	22.5	21.7	23.2	23.1	23.8	22.5	22.8	24.9	24.1	27.4	23.9	22.3	24.3	23.5	24	24.1	24.2	24.8	24.5	22.7
18.1	22	22.3	21.3	19.1	20.9	19.2	18.7	19.6	21.1	21	20.7	20.8	20.7	19.9	18.2	20.6	19.1	20	20.1	20	21.1	19.2	19.7	19.6	19.5	21	19.2	21.1	21.2	20.4	21.6	21.1	19.6	20.7	20	20.9	18.8	13.9	17.4	22.3	19.6	17.3	17.9	20.7	17.8	18.6	18.6	18.4	19.7	20.2	20.6	19.5	19.8	20.5	20	20.3	20.1	20.9	20.4	21	19.8	21	20.6	20.9	20.9	20.6	20.7	19.7	20.4	19.9	19.1	19.2	19.1	21.3	20.2	22.1	19.8	20.5	16.6	18.9	21.1	19.9	18.6	19	19.8	21.4	20.7	20.8	20.7	20	20	20.2	20.5	20.5	20.2	22.3	21.6	21.1	22.4	20.7	22.2	21.2	22.9	22.3	21.2	21.9	20.9	21.7	21.7	21.6	21.5	20.4	22.1	21.5	22.3	21.7	21.1	21.9	22.9	23	22.1	23	23.4	23.5	24.4	23.4	22.1	22.2	21.8	20.3	20.2	22	21.3	21.1	20.5	20	21.3	20.9	21.5	23.2	22.6	23.1	23.6	23.1	23.3	22.9	23.1	22.5	21.7	23.2	23.1	23.8	22.5	22.8	24.9	24.1	27.4	23.9	22.3	24.3	23.5	24	24.1	24.2	24.8	24.5	22.7
18.1	22	22.3	21.3	19.1	20.9	19.2	18.7	19.6	21.1	21	20.7	20.8	20.7	19.9	18.2	20.6	19.1	20	20.1	20	21.1	19.2	19.7	19.6	19.5	21	19.2	21.1	21.2	20.4	21.6	21.1	19.6	20.7	20	20.9	18.8	13.9	17.4	22.3	19.6	17.3	17.9	20.7	17.8	18.6	18.6	18.4	19.7	20.2	20.6	19.5	19.8	20.5	20	20.3	20.1	20.9	20.4	21	19.8	21	20.6	20.9	20.9	20.6	20.7	19.7	20.4	19.9	19.1	19.2	19.1	21.3	20.2	22.1	19.8	20.5	16.6	18.9	21.1	19.9	18.6	19	19.8	21.4	20.7	20.8	20.7	20	20	20.2	20.5	20.5	20.2	22.3	21.6	21.1	22.4	20.7	22.2	21.2	22.9	22.3	21.2	21.9	20.9	21.7	21.7	21.6	21.5	20.4	22.1	21.5	22.3	21.7	21.1	21.9	22.9	23	22.1	23	23.4	23.5	24.4	23.4	22.1	22.2	21.8	20.3	20.2	22	21.3	21.1	20.5	20	21.3	20.9	21.5	23.2	22.6	23.1	23.6	23.1	23.3	22.9	23.1	22.5	21.7	23.2	23.1	23.8	22.5	22.8	24.9	24.1	27.4	23.9	22.3	24.3	23.5	24	24.1	24.2	24.8	24.5	22.7
17.8	22.5	22.8	21.5	19.4	20.2	20.7	21.3	21.9	20.5	23.6	22.5	24.2	23.3	22.8	20.8	21.6	21.2	20.9	22.9	21.1	20.5	21.9	23.8	22.8	21.7	23.3	18.3	19.8	22.3	20.7	19.9	20.4	20.9	19.3	20.4	21.1	18.5	15.5	18.4	23.2	22.2	17.9	19.1	20.5	18.4	21.2	23.4	18.7	23	20	20.2	19.6	23.3	23.5	19.6	19.3	19.1	20.4	21.5	18.3	21.1	21.1	19.6	21.3	21	19.8	18.6	19.5	21.1	20.2	21.2	21.3	21.2	20.7	19.7	20.4	18.9	19.8	18.5	19.9	18.9	18.5	16.7	19.7	21.2	19.4	24.2	23.4	20.5	20.5	21.1	23.2	22.6	20.5	21.7	20.5	21.7	20.2	20.4	24.6	20.2	20	21.7	23.8	24	21.9	21.1	22.4	21.7	22.1	22.2	22.2	21	20.8	21.2	24.4	22.8	23.4	23.6	21.2	22.4	22.7	22.1	23.4	21.7	21	22.4	22.9	20.9	22.2	23.2	20.3	22.5	22.5	23.4	23.3	21.2	23.3	24.4	24.3	21.6	22.1	21.5	24.1	21.8	21.7	21.3	23.6	21.7	21	24.8	25.7	25.4	25.2	23.5	23.6	28.9	25.2	25.3	25.5	25.5	21.8	21.9	22.3	24.8	25.3	26.1
17.8	22.5	22.8	21.5	19.4	20.2	20.7	21.3	21.9	20.5	23.6	22.5	24.2	23.3	22.8	20.8	21.6	21.2	20.9	22.9	21.1	20.5	21.9	23.8	22.8	21.7	23.3	18.3	19.8	22.3	20.7	19.9	20.4	20.9	19.3	20.4	21.1	18.5	15.5	18.4	23.2	22.2	17.9	19.1	20.5	18.4	21.2	23.4	18.7	23	20	20.2	19.6	23.3	23.5	19.6	19.3	19.1	20.4	21.5	18.3	21.1	21.1	19.6	21.3	21	19.8	18.6	19.5	21.1	20.2	21.2	21.3	21.2	20.7	19.7	20.4	18.9	19.8	18.5	19.9	18.9	18.5	16.7	19.7	21.2	19.4	24.2	23.4	20.5	20.5	21.1	23.2	22.6	20.5	21.7	20.5	21.7	20.2	20.4	24.6	20.2	20	21.7	23.8	24	21.9	21.1	22.4	21.7	22.1	22.2	22.2	21	20.8	21.2	24.4	22.8	23.4	23.6	21.2	22.4	22.7	22.1	23.4	21.7	21	22.4	22.9	20.9	22.2	23.2	20.3	22.5	22.5	23.4	23.3	21.2	23.3	24.4	24.3	21.6	22.1	21.5	24.1	21.8	21.7	21.3	23.6	21.7	21	24.8	25.7	25.4	25.2	23.5	23.6	28.9	25.2	25.3	25.5	25.5	21.8	21.9	22.3	24.8	25.3	26.1
17.8	22.5	22.8	21.5	19.4	20.2	20.7	21.3	21.9	20.5	23.6	22.5	24.2	23.3	22.8	20.8	21.6	21.2	20.9	22.9	21.1	20.5	21.9	23.8	22.8	21.7	23.3	18.3	19.8	22.3	20.7	19.9	20.4	20.9	19.3	20.4	21.1	18.5	15.5	18.4	23.2	22.2	17.9	19.1	20.5	18.4	21.2	23.4	18.7	23	20	20.2	19.6	23.3	23.5	19.6	19.3	19.1	20.4	21.5	18.3	21.1	21.1	19.6	21.3	21	19.8	18.6	19.5	21.1	20.2	21.2	21.3	21.2	20.7	19.7	20.4	18.9	19.8	18.5	19.9	18.9	18.5	16.7	19.7	21.2	19.4	24.2	23.4	20.5	20.5	21.1	23.2	22.6	20.5	21.7	20.5	21.7	20.2	20.4	24.6	20.2	20	21.7	23.8	24	21.9	21.1	22.4	21.7	22.1	22.2	22.2	21	20.8	21.2	24.4	22.8	23.4	23.6	21.2	22.4	22.7	22.1	23.4	21.7	21	22.4	22.9	20.9	22.2	23.2	20.3	22.5	22.5	23.4	23.3	21.2	23.3	24.4	24.3	21.6	22.1	21.5	24.1	21.8	21.7	21.3	23.6	21.7	21	24.8	25.7	25.4	25.2	23.5	23.6	28.9	25.2	25.3	25.5	25.5	21.8	21.9	22.3	24.8	25.3	26.1
18.1	22	22.3	21.3	19.1	20.9	19.2	18.7	19.6	21.1	21	20.7	20.8	20.7	19.9	18.2	20.6	19.1	20	20.1	20	21.1	19.2	19.7	19.6	19.5	21	19.2	21.1	21.2	20.4	21.6	21.1	19.6	20.7	20	20.9	18.8	13.9	17.4	22.3	19.6	17.3	17.9	20.7	17.8	18.6	18.6	18.4	19.7	20.2	20.6	19.5	19.8	20.5	20	20.3	20.1	20.9	20.4	21	19.8	21	20.6	20.9	20.9	20.6	20.7	19.7	20.4	19.9	19.1	19.2	19.1	21.3	20.2	22.1	19.8	20.5	16.6	18.9	21.1	19.9	18.6	19	19.8	21.4	20.7	20.8	20.7	20	20	20.2	20.5	20.5	20.2	22.3	21.6	21.1	22.4	20.7	22.2	21.2	22.9	22.3	21.2	21.9	20.9	21.7	21.7	21.6	21.5	20.4	22.1	21.5	22.3	21.7	21.1	21.9	22.9	23	22.1	23	23.4	23.5	24.4	23.4	22.1	22.2	21.8	20.3	20.2	22	21.3	21.1	20.5	20	21.3	20.9	21.5	23.2	22.6	23.1	23.6	23.1	23.3	22.9	23.1	22.5	21.7	23.2	23.1	23.8	22.5	22.8	24.9	24.1	27.4	23.9	22.3	24.3	23.5	24	24.1	24.2	24.8	24.5	22.7
18.4	22.4	22.4	23	20.4	22.3	20.2	19.7	21	20	20.1	23.9	21.8	22.7	23.2	21.2	22.8	22.2	21.7	22.4	22.1	20.1	22.1	23	22.3	21.4	22.9	18.7	21.3	20.3	19.4	18.8	19.9	21.3	19.8	19.5	21.9	18.7	15.7	18.6	21.8	21.6	19.6	20	21.6	20	19.9	21.4	20.2	22.9	21.6	22.8	20.2	21.6	21.3	20.1	21.5	20.9	19.7	21.7	19.1	20.5	22.2	22.9	21.5	21.8	21.7	21	22.6	22.4	21.1	22.7	22.5	22.3	22.7	22.6	22	22.8	19.8	20.4	19.7	20.1	19.5	17.6	19	19.7	22.1	22.7	23	22.1	21	22.5	22.5	22.7	21	22.4	23.4	22.9	23.1	23.4	23	21.6	21	22.3	21.5	22.7	22.6	21.9	24.1	22.9	23.4	23	22.9	23.9	24.4	24.6	23.6	24.4	24.2	24.4	24.9	25.3	24.7	24.2	25.4	26.3	24.3	24.9	24.8	25.6	24.5	24.5	22.1	23.2	24.1	23.8	23.4	23.5	24.5	23.9	25.9	25	25.7	26	26.4	25.7	25.5	24.9	25.6	22.1	22.7	24	24.1	24.4	26.1	25.6	28.7	31.7	26	26.6	27.1	24.2	23.7	24.2	23.7	23.8	27.7	25
18.4	22.4	22.4	23	20.4	22.3	20.2	19.7	21	20	20.1	23.9	21.8	22.7	23.2	21.2	22.8	22.2	21.7	22.4	22.1	20.1	22.1	23	22.3	21.4	22.9	18.7	21.3	20.3	19.4	18.8	19.9	21.3	19.8	19.5	21.9	18.7	15.7	18.6	21.8	21.6	19.6	20	21.6	20	19.9	21.4	20.2	22.9	21.6	22.8	20.2	21.6	21.3	20.1	21.5	20.9	19.7	21.7	19.1	20.5	22.2	22.9	21.5	21.8	21.7	21	22.6	22.4	21.1	22.7	22.5	22.3	22.7	22.6	22	22.8	19.8	20.4	19.7	20.1	19.5	17.6	19	19.7	22.1	22.7	23	22.1	21	22.5	22.5	22.7	21	22.4	23.4	22.9	23.1	23.4	23	21.6	21	22.3	21.5	22.7	22.6	21.9	24.1	22.9	23.4	23	22.9	23.9	24.4	24.6	23.6	24.4	24.2	24.4	24.9	25.3	24.7	24.2	25.4	26.3	24.3	24.9	24.8	25.6	24.5	24.5	22.1	23.2	24.1	23.8	23.4	23.5	24.5	23.9	25.9	25	25.7	26	26.4	25.7	25.5	24.9	25.6	22.1	22.7	24	24.1	24.4	26.1	25.6	28.7	31.7	26	26.6	27.1	24.2	23.7	24.2	23.7	23.8	27.7	25
17.8	22.5	22.8	21.5	19.4	20.2	20.7	21.3	21.9	20.5	23.6	22.5	24.2	23.3	22.8	20.8	21.6	21.2	20.9	22.9	21.1	20.5	21.9	23.8	22.8	21.7	23.3	18.3	19.8	22.3	20.7	19.9	20.4	20.9	19.3	20.4	21.1	18.5	15.5	18.4	23.2	22.2	17.9	19.1	20.5	18.4	21.2	23.4	18.7	23	20	20.2	19.6	23.3	23.5	19.6	19.3	19.1	20.4	21.5	18.3	21.1	21.1	19.6	21.3	21	19.8	18.6	19.5	21.1	20.2	21.2	21.3	21.2	20.7	19.7	20.4	18.9	19.8	18.5	19.9	18.9	18.5	16.7	19.7	21.2	19.4	24.2	23.4	20.5	20.5	21.1	23.2	22.6	20.5	21.7	20.5	21.7	20.2	20.4	24.6	20.2	20	21.7	23.8	24	21.9	21.1	22.4	21.7	22.1	22.2	22.2	21	20.8	21.2	24.4	22.8	23.4	23.6	21.2	22.4	22.7	22.1	23.4	21.7	21	22.4	22.9	20.9	22.2	23.2	20.3	22.5	22.5	23.4	23.3	21.2	23.3	24.4	24.3	21.6	22.1	21.5	24.1	21.8	21.7	21.3	23.6	21.7	21	24.8	25.7	25.4	25.2	23.5	23.6	28.9	25.2	25.3	25.5	25.5	21.8	21.9	22.3	24.8	25.3	26.1
17.8	22.5	22.8	21.5	19.4	20.2	20.7	21.3	21.9	20.5	23.6	22.5	24.2	23.3	22.8	20.8	21.6	21.2	20.9	22.9	21.1	20.5	21.9	23.8	22.8	21.7	23.3	18.3	19.8	22.3	20.7	19.9	20.4	20.9	19.3	20.4	21.1	18.5	15.5	18.4	23.2	22.2	17.9	19.1	20.5	18.4	21.2	23.4	18.7	23	20	20.2	19.6	23.3	23.5	19.6	19.3	19.1	20.4	21.5	18.3	21.1	21.1	19.6	21.3	21	19.8	18.6	19.5	21.1	20.2	21.2	21.3	21.2	20.7	19.7	20.4	18.9	19.8	18.5	19.9	18.9	18.5	16.7	19.7	21.2	19.4	24.2	23.4	20.5	20.5	21.1	23.2	22.6	20.5	21.7	20.5	21.7	20.2	20.4	24.6	20.2	20	21.7	23.8	24	21.9	21.1	22.4	21.7	22.1	22.2	22.2	21	20.8	21.2	24.4	22.8	23.4	23.6	21.2	22.4	22.7	22.1	23.4	21.7	21	22.4	22.9	20.9	22.2	23.2	20.3	22.5	22.5	23.4	23.3	21.2	23.3	24.4	24.3	21.6	22.1	21.5	24.1	21.8	21.7	21.3	23.6	21.7	21	24.8	25.7	25.4	25.2	23.5	23.6	28.9	25.2	25.3	25.5	25.5	21.8	21.9	22.3	24.8	25.3	26.1
17.8	22.5	22.8	21.5	19.4	20.2	20.7	21.3	21.9	20.5	23.6	22.5	24.2	23.3	22.8	20.8	21.6	21.2	20.9	22.9	21.1	20.5	21.9	23.8	22.8	21.7	23.3	18.3	19.8	22.3	20.7	19.9	20.4	20.9	19.3	20.4	21.1	18.5	15.5	18.4	23.2	22.2	17.9	19.1	20.5	18.4	21.2	23.4	18.7	23	20	20.2	19.6	23.3	23.5	19.6	19.3	19.1	20.4	21.5	18.3	21.1	21.1	19.6	21.3	21	19.8	18.6	19.5	21.1	20.2	21.2	21.3	21.2	20.7	19.7	20.4	18.9	19.8	18.5	19.9	18.9	18.5	16.7	19.7	21.2	19.4	24.2	23.4	20.5	20.5	21.1	23.2	22.6	20.5	21.7	20.5	21.7	20.2	20.4	24.6	20.2	20	21.7	23.8	24	21.9	21.1	22.4	21.7	22.1	22.2	22.2	21	20.8	21.2	24.4	22.8	23.4	23.6	21.2	22.4	22.7	22.1	23.4	21.7	21	22.4	22.9	20.9	22.2	23.2	20.3	22.5	22.5	23.4	23.3	21.2	23.3	24.4	24.3	21.6	22.1	21.5	24.1	21.8	21.7	21.3	23.6	21.7	21	24.8	25.7	25.4	25.2	23.5	23.6	28.9	25.2	25.3	25.5	25.5	21.8	21.9	22.3	24.8	25.3	26.1
18.1	22	22.3	21.3	19.1	20.9	19.2	18.7	19.6	21.1	21	20.7	20.8	20.7	19.9	18.2	20.6	19.1	20	20.1	20	21.1	19.2	19.7	19.6	19.5	21	19.2	21.1	21.2	20.4	21.6	21.1	19.6	20.7	20	20.9	18.8	13.9	17.4	22.3	19.6	17.3	17.9	20.7	17.8	18.6	18.6	18.4	19.7	20.2	20.6	19.5	19.8	20.5	20	20.3	20.1	20.9	20.4	21	19.8	21	20.6	20.9	20.9	20.6	20.7	19.7	20.4	19.9	19.1	19.2	19.1	21.3	20.2	22.1	19.8	20.5	16.6	18.9	21.1	19.9	18.6	19	19.8	21.4	20.7	20.8	20.7	20	20	20.2	20.5	20.5	20.2	22.3	21.6	21.1	22.4	20.7	22.2	21.2	22.9	22.3	21.2	21.9	20.9	21.7	21.7	21.6	21.5	20.4	22.1	21.5	22.3	21.7	21.1	21.9	22.9	23	22.1	23	23.4	23.5	24.4	23.4	22.1	22.2	21.8	20.3	20.2	22	21.3	21.1	20.5	20	21.3	20.9	21.5	23.2	22.6	23.1	23.6	23.1	23.3	22.9	23.1	22.5	21.7	23.2	23.1	23.8	22.5	22.8	24.9	24.1	27.4	23.9	22.3	24.3	23.5	24	24.1	24.2	24.8	24.5	22.7
18.1	22	22.3	21.3	19.1	20.9	19.2	18.7	19.6	21.1	21	20.7	20.8	20.7	19.9	18.2	20.6	19.1	20	20.1	20	21.1	19.2	19.7	19.6	19.5	21	19.2	21.1	21.2	20.4	21.6	21.1	19.6	20.7	20	20.9	18.8	13.9	17.4	22.3	19.6	17.3	17.9	20.7	17.8	18.6	18.6	18.4	19.7	20.2	20.6	19.5	19.8	20.5	20	20.3	20.1	20.9	20.4	21	19.8	21	20.6	20.9	20.9	20.6	20.7	19.7	20.4	19.9	19.1	19.2	19.1	21.3	20.2	22.1	19.8	20.5	16.6	18.9	21.1	19.9	18.6	19	19.8	21.4	20.7	20.8	20.7	20	20	20.2	20.5	20.5	20.2	22.3	21.6	21.1	22.4	20.7	22.2	21.2	22.9	22.3	21.2	21.9	20.9	21.7	21.7	21.6	21.5	20.4	22.1	21.5	22.3	21.7	21.1	21.9	22.9	23	22.1	23	23.4	23.5	24.4	23.4	22.1	22.2	21.8	20.3	20.2	22	21.3	21.1	20.5	20	21.3	20.9	21.5	23.2	22.6	23.1	23.6	23.1	23.3	22.9	23.1	22.5	21.7	23.2	23.1	23.8	22.5	22.8	24.9	24.1	27.4	23.9	22.3	24.3	23.5	24	24.1	24.2	24.8	24.5	22.7
17.8	22.5	22.8	21.5	19.4	20.2	20.7	21.3	21.9	20.5	23.6	22.5	24.2	23.3	22.8	20.8	21.6	21.2	20.9	22.9	21.1	20.5	21.9	23.8	22.8	21.7	23.3	18.3	19.8	22.3	20.7	19.9	20.4	20.9	19.3	20.4	21.1	18.5	15.5	18.4	23.2	22.2	17.9	19.1	20.5	18.4	21.2	23.4	18.7	23	20	20.2	19.6	23.3	23.5	19.6	19.3	19.1	20.4	21.5	18.3	21.1	21.1	19.6	21.3	21	19.8	18.6	19.5	21.1	20.2	21.2	21.3	21.2	20.7	19.7	20.4	18.9	19.8	18.5	19.9	18.9	18.5	16.7	19.7	21.2	19.4	24.2	23.4	20.5	20.5	21.1	23.2	22.6	20.5	21.7	20.5	21.7	20.2	20.4	24.6	20.2	20	21.7	23.8	24	21.9	21.1	22.4	21.7	22.1	22.2	22.2	21	20.8	21.2	24.4	22.8	23.4	23.6	21.2	22.4	22.7	22.1	23.4	21.7	21	22.4	22.9	20.9	22.2	23.2	20.3	22.5	22.5	23.4	23.3	21.2	23.3	24.4	24.3	21.6	22.1	21.5	24.1	21.8	21.7	21.3	23.6	21.7	21	24.8	25.7	25.4	25.2	23.5	23.6	28.9	25.2	25.3	25.5	25.5	21.8	21.9	22.3	24.8	25.3	26.1
18.1	22	22.3	21.3	19.1	20.9	19.2	18.7	19.6	21.1	21	20.7	20.8	20.7	19.9	18.2	20.6	19.1	20	20.1	20	21.1	19.2	19.7	19.6	19.5	21	19.2	21.1	21.2	20.4	21.6	21.1	19.6	20.7	20	20.9	18.8	13.9	17.4	22.3	19.6	17.3	17.9	20.7	17.8	18.6	18.6	18.4	19.7	20.2	20.6	19.5	19.8	20.5	20	20.3	20.1	20.9	20.4	21	19.8	21	20.6	20.9	20.9	20.6	20.7	19.7	20.4	19.9	19.1	19.2	19.1	21.3	20.2	22.1	19.8	20.5	16.6	18.9	21.1	19.9	18.6	19	19.8	21.4	20.7	20.8	20.7	20	20	20.2	20.5	20.5	20.2	22.3	21.6	21.1	22.4	20.7	22.2	21.2	22.9	22.3	21.2	21.9	20.9	21.7	21.7	21.6	21.5	20.4	22.1	21.5	22.3	21.7	21.1	21.9	22.9	23	22.1	23	23.4	23.5	24.4	23.4	22.1	22.2	21.8	20.3	20.2	22	21.3	21.1	20.5	20	21.3	20.9	21.5	23.2	22.6	23.1	23.6	23.1	23.3	22.9	23.1	22.5	21.7	23.2	23.1	23.8	22.5	22.8	24.9	24.1	27.4	23.9	22.3	24.3	23.5	24	24.1	24.2	24.8	24.5	22.7
18.1	22	22.3	21.3	19.1	20.9	19.2	18.7	19.6	21.1	21	20.7	20.8	20.7	19.9	18.2	20.6	19.1	20	20.1	20	21.1	19.2	19.7	19.6	19.5	21	19.2	21.1	21.2	20.4	21.6	21.1	19.6	20.7	20	20.9	18.8	13.9	17.4	22.3	19.6	17.3	17.9	20.7	17.8	18.6	18.6	18.4	19.7	20.2	20.6	19.5	19.8	20.5	20	20.3	20.1	20.9	20.4	21	19.8	21	20.6	20.9	20.9	20.6	20.7	19.7	20.4	19.9	19.1	19.2	19.1	21.3	20.2	22.1	19.8	20.5	16.6	18.9	21.1	19.9	18.6	19	19.8	21.4	20.7	20.8	20.7	20	20	20.2	20.5	20.5	20.2	22.3	21.6	21.1	22.4	20.7	22.2	21.2	22.9	22.3	21.2	21.9	20.9	21.7	21.7	21.6	21.5	20.4	22.1	21.5	22.3	21.7	21.1	21.9	22.9	23	22.1	23	23.4	23.5	24.4	23.4	22.1	22.2	21.8	20.3	20.2	22	21.3	21.1	20.5	20	21.3	20.9	21.5	23.2	22.6	23.1	23.6	23.1	23.3	22.9	23.1	22.5	21.7	23.2	23.1	23.8	22.5	22.8	24.9	24.1	27.4	23.9	22.3	24.3	23.5	24	24.1	24.2	24.8	24.5	22.7
18.1	22	22.3	21.3	19.1	20.9	19.2	18.7	19.6	21.1	21	20.7	20.8	20.7	19.9	18.2	20.6	19.1	20	20.1	20	21.1	19.2	19.7	19.6	19.5	21	19.2	21.1	21.2	20.4	21.6	21.1	19.6	20.7	20	20.9	18.8	13.9	17.4	22.3	19.6	17.3	17.9	20.7	17.8	18.6	18.6	18.4	19.7	20.2	20.6	19.5	19.8	20.5	20	20.3	20.1	20.9	20.4	21	19.8	21	20.6	20.9	20.9	20.6	20.7	19.7	20.4	19.9	19.1	19.2	19.1	21.3	20.2	22.1	19.8	20.5	16.6	18.9	21.1	19.9	18.6	19	19.8	21.4	20.7	20.8	20.7	20	20	20.2	20.5	20.5	20.2	22.3	21.6	21.1	22.4	20.7	22.2	21.2	22.9	22.3	21.2	21.9	20.9	21.7	21.7	21.6	21.5	20.4	22.1	21.5	22.3	21.7	21.1	21.9	22.9	23	22.1	23	23.4	23.5	24.4	23.4	22.1	22.2	21.8	20.3	20.2	22	21.3	21.1	20.5	20	21.3	20.9	21.5	23.2	22.6	23.1	23.6	23.1	23.3	22.9	23.1	22.5	21.7	23.2	23.1	23.8	22.5	22.8	24.9	24.1	27.4	23.9	22.3	24.3	23.5	24	24.1	24.2	24.8	24.5	22.7
18.1	22	22.3	21.3	19.1	20.9	19.2	18.7	19.6	21.1	21	20.7	20.8	20.7	19.9	18.2	20.6	19.1	20	20.1	20	21.1	19.2	19.7	19.6	19.5	21	19.2	21.1	21.2	20.4	21.6	21.1	19.6	20.7	20	20.9	18.8	13.9	17.4	22.3	19.6	17.3	17.9	20.7	17.8	18.6	18.6	18.4	19.7	20.2	20.6	19.5	19.8	20.5	20	20.3	20.1	20.9	20.4	21	19.8	21	20.6	20.9	20.9	20.6	20.7	19.7	20.4	19.9	19.1	19.2	19.1	21.3	20.2	22.1	19.8	20.5	16.6	18.9	21.1	19.9	18.6	19	19.8	21.4	20.7	20.8	20.7	20	20	20.2	20.5	20.5	20.2	22.3	21.6	21.1	22.4	20.7	22.2	21.2	22.9	22.3	21.2	21.9	20.9	21.7	21.7	21.6	21.5	20.4	22.1	21.5	22.3	21.7	21.1	21.9	22.9	23	22.1	23	23.4	23.5	24.4	23.4	22.1	22.2	21.8	20.3	20.2	22	21.3	21.1	20.5	20	21.3	20.9	21.5	23.2	22.6	23.1	23.6	23.1	23.3	22.9	23.1	22.5	21.7	23.2	23.1	23.8	22.5	22.8	24.9	24.1	27.4	23.9	22.3	24.3	23.5	24	24.1	24.2	24.8	24.5	22.7
18.1	22	22.3	21.3	19.1	20.9	19.2	18.7	19.6	21.1	21	20.7	20.8	20.7	19.9	18.2	20.6	19.1	20	20.1	20	21.1	19.2	19.7	19.6	19.5	21	19.2	21.1	21.2	20.4	21.6	21.1	19.6	20.7	20	20.9	18.8	13.9	17.4	22.3	19.6	17.3	17.9	20.7	17.8	18.6	18.6	18.4	19.7	20.2	20.6	19.5	19.8	20.5	20	20.3	20.1	20.9	20.4	21	19.8	21	20.6	20.9	20.9	20.6	20.7	19.7	20.4	19.9	19.1	19.2	19.1	21.3	20.2	22.1	19.8	20.5	16.6	18.9	21.1	19.9	18.6	19	19.8	21.4	20.7	20.8	20.7	20	20	20.2	20.5	20.5	20.2	22.3	21.6	21.1	22.4	20.7	22.2	21.2	22.9	22.3	21.2	21.9	20.9	21.7	21.7	21.6	21.5	20.4	22.1	21.5	22.3	21.7	21.1	21.9	22.9	23	22.1	23	23.4	23.5	24.4	23.4	22.1	22.2	21.8	20.3	20.2	22	21.3	21.1	20.5	20	21.3	20.9	21.5	23.2	22.6	23.1	23.6	23.1	23.3	22.9	23.1	22.5	21.7	23.2	23.1	23.8	22.5	22.8	24.9	24.1	27.4	23.9	22.3	24.3	23.5	24	24.1	24.2	24.8	24.5	22.7
17.8	22.5	22.8	21.5	19.4	20.2	20.7	21.3	21.9	20.5	23.6	22.5	24.2	23.3	22.8	20.8	21.6	21.2	20.9	22.9	21.1	20.5	21.9	23.8	22.8	21.7	23.3	18.3	19.8	22.3	20.7	19.9	20.4	20.9	19.3	20.4	21.1	18.5	15.5	18.4	23.2	22.2	17.9	19.1	20.5	18.4	21.2	23.4	18.7	23	20	20.2	19.6	23.3	23.5	19.6	19.3	19.1	20.4	21.5	18.3	21.1	21.1	19.6	21.3	21	19.8	18.6	19.5	21.1	20.2	21.2	21.3	21.2	20.7	19.7	20.4	18.9	19.8	18.5	19.9	18.9	18.5	16.7	19.7	21.2	19.4	24.2	23.4	20.5	20.5	21.1	23.2	22.6	20.5	21.7	20.5	21.7	20.2	20.4	24.6	20.2	20	21.7	23.8	24	21.9	21.1	22.4	21.7	22.1	22.2	22.2	21	20.8	21.2	24.4	22.8	23.4	23.6	21.2	22.4	22.7	22.1	23.4	21.7	21	22.4	22.9	20.9	22.2	23.2	20.3	22.5	22.5	23.4	23.3	21.2	23.3	24.4	24.3	21.6	22.1	21.5	24.1	21.8	21.7	21.3	23.6	21.7	21	24.8	25.7	25.4	25.2	23.5	23.6	28.9	25.2	25.3	25.5	25.5	21.8	21.9	22.3	24.8	25.3	26.1
18.1	22	22.3	21.3	19.1	20.9	19.2	18.7	19.6	21.1	21	20.7	20.8	20.7	19.9	18.2	20.6	19.1	20	20.1	20	21.1	19.2	19.7	19.6	19.5	21	19.2	21.1	21.2	20.4	21.6	21.1	19.6	20.7	20	20.9	18.8	13.9	17.4	22.3	19.6	17.3	17.9	20.7	17.8	18.6	18.6	18.4	19.7	20.2	20.6	19.5	19.8	20.5	20	20.3	20.1	20.9	20.4	21	19.8	21	20.6	20.9	20.9	20.6	20.7	19.7	20.4	19.9	19.1	19.2	19.1	21.3	20.2	22.1	19.8	20.5	16.6	18.9	21.1	19.9	18.6	19	19.8	21.4	20.7	20.8	20.7	20	20	20.2	20.5	20.5	20.2	22.3	21.6	21.1	22.4	20.7	22.2	21.2	22.9	22.3	21.2	21.9	20.9	21.7	21.7	21.6	21.5	20.4	22.1	21.5	22.3	21.7	21.1	21.9	22.9	23	22.1	23	23.4	23.5	24.4	23.4	22.1	22.2	21.8	20.3	20.2	22	21.3	21.1	20.5	20	21.3	20.9	21.5	23.2	22.6	23.1	23.6	23.1	23.3	22.9	23.1	22.5	21.7	23.2	23.1	23.8	22.5	22.8	24.9	24.1	27.4	23.9	22.3	24.3	23.5	24	24.1	24.2	24.8	24.5	22.7
16	19.4	20	17.7	15.3	17.5	17.7	15.7	16.9	16	16.4	16.7	15.4	17.7	17	16.8	17.3	16.3	18.2	18.5	17.4	15.4	16.1	15.2	17.1	16.7	16.9	16.8	17.5	17.5	18.3	18.2	18.2	17.1	19.3	18.2	17.6	16.1	13.1	14.4	16.5	16.6	16.4	17.5	17.5	15.9	16.3	16.7	18.5	19.1	19	19.2	19	16.6	17.5	18.2	18.6	19.2	18.1	19.7	14.9	17.5	18.6	19.3	18.3	19.2	19.2	19.5	19.3	18.2	18.8	17.2	18	20	18.7	19.5	19	19.6	15	15.5	17	18.2	16	15.3	15.8	18.7	19.7	18.5	19.9	20.6	19.4	19.4	18.6	19.8	19	21.4	20.4	20.6	20.2	20.1	20	19.2	18.4	18.1	20.7	17.8	20.5	20.8	22	21.6	21.8	21.7	21.7	22.8	22.3	22.9	21.4	21.7	22.1	23	22.1	23.3	23.5	23.8	24	24.3	20.6	21.6	22.9	21.4	19	18.9	20.4	19.1	19.6	18.9	19	21.2	18.9	22.9	23.9	20.1	23.3	21	22.2	22.8	23.6	24.5	23.4	19.3	23.7	24.5	21.8	22.4	24.4	23.3	25.8	28.8	21.1	20.4	20.5	21.5	23.4	22.5	24.6	21.6	20.6	21.4
17.8	22.5	22.8	21.5	19.4	20.2	20.7	21.3	21.9	20.5	23.6	22.5	24.2	23.3	22.8	20.8	21.6	21.2	20.9	22.9	21.1	20.5	21.9	23.8	22.8	21.7	23.3	18.3	19.8	22.3	20.7	19.9	20.4	20.9	19.3	20.4	21.1	18.5	15.5	18.4	23.2	22.2	17.9	19.1	20.5	18.4	21.2	23.4	18.7	23	20	20.2	19.6	23.3	23.5	19.6	19.3	19.1	20.4	21.5	18.3	21.1	21.1	19.6	21.3	21	19.8	18.6	19.5	21.1	20.2	21.2	21.3	21.2	20.7	19.7	20.4	18.9	19.8	18.5	19.9	18.9	18.5	16.7	19.7	21.2	19.4	24.2	23.4	20.5	20.5	21.1	23.2	22.6	20.5	21.7	20.5	21.7	20.2	20.4	24.6	20.2	20	21.7	23.8	24	21.9	21.1	22.4	21.7	22.1	22.2	22.2	21	20.8	21.2	24.4	22.8	23.4	23.6	21.2	22.4	22.7	22.1	23.4	21.7	21	22.4	22.9	20.9	22.2	23.2	20.3	22.5	22.5	23.4	23.3	21.2	23.3	24.4	24.3	21.6	22.1	21.5	24.1	21.8	21.7	21.3	23.6	21.7	21	24.8	25.7	25.4	25.2	23.5	23.6	28.9	25.2	25.3	25.5	25.5	21.8	21.9	22.3	24.8	25.3	26.1
18.1	22	22.3	21.3	19.1	20.9	19.2	18.7	19.6	21.1	21	20.7	20.8	20.7	19.9	18.2	20.6	19.1	20	20.1	20	21.1	19.2	19.7	19.6	19.5	21	19.2	21.1	21.2	20.4	21.6	21.1	19.6	20.7	20	20.9	18.8	13.9	17.4	22.3	19.6	17.3	17.9	20.7	17.8	18.6	18.6	18.4	19.7	20.2	20.6	19.5	19.8	20.5	20	20.3	20.1	20.9	20.4	21	19.8	21	20.6	20.9	20.9	20.6	20.7	19.7	20.4	19.9	19.1	19.2	19.1	21.3	20.2	22.1	19.8	20.5	16.6	18.9	21.1	19.9	18.6	19	19.8	21.4	20.7	20.8	20.7	20	20	20.2	20.5	20.5	20.2	22.3	21.6	21.1	22.4	20.7	22.2	21.2	22.9	22.3	21.2	21.9	20.9	21.7	21.7	21.6	21.5	20.4	22.1	21.5	22.3	21.7	21.1	21.9	22.9	23	22.1	23	23.4	23.5	24.4	23.4	22.1	22.2	21.8	20.3	20.2	22	21.3	21.1	20.5	20	21.3	20.9	21.5	23.2	22.6	23.1	23.6	23.1	23.3	22.9	23.1	22.5	21.7	23.2	23.1	23.8	22.5	22.8	24.9	24.1	27.4	23.9	22.3	24.3	23.5	24	24.1	24.2	24.8	24.5	22.7
17.8	22.5	22.8	21.5	19.4	20.2	20.7	21.3	21.9	20.5	23.6	22.5	24.2	23.3	22.8	20.8	21.6	21.2	20.9	22.9	21.1	20.5	21.9	23.8	22.8	21.7	23.3	18.3	19.8	22.3	20.7	19.9	20.4	20.9	19.3	20.4	21.1	18.5	15.5	18.4	23.2	22.2	17.9	19.1	20.5	18.4	21.2	23.4	18.7	23	20	20.2	19.6	23.3	23.5	19.6	19.3	19.1	20.4	21.5	18.3	21.1	21.1	19.6	21.3	21	19.8	18.6	19.5	21.1	20.2	21.2	21.3	21.2	20.7	19.7	20.4	18.9	19.8	18.5	19.9	18.9	18.5	16.7	19.7	21.2	19.4	24.2	23.4	20.5	20.5	21.1	23.2	22.6	20.5	21.7	20.5	21.7	20.2	20.4	24.6	20.2	20	21.7	23.8	24	21.9	21.1	22.4	21.7	22.1	22.2	22.2	21	20.8	21.2	24.4	22.8	23.4	23.6	21.2	22.4	22.7	22.1	23.4	21.7	21	22.4	22.9	20.9	22.2	23.2	20.3	22.5	22.5	23.4	23.3	21.2	23.3	24.4	24.3	21.6	22.1	21.5	24.1	21.8	21.7	21.3	23.6	21.7	21	24.8	25.7	25.4	25.2	23.5	23.6	28.9	25.2	25.3	25.5	25.5	21.8	21.9	22.3	24.8	25.3	26.1
16	19.4	20	17.7	15.3	17.5	17.7	15.7	16.9	16	16.4	16.7	15.4	17.7	17	16.8	17.3	16.3	18.2	18.5	17.4	15.4	16.1	15.2	17.1	16.7	16.9	16.8	17.5	17.5	18.3	18.2	18.2	17.1	19.3	18.2	17.6	16.1	13.1	14.4	16.5	16.6	16.4	17.5	17.5	15.9	16.3	16.7	18.5	19.1	19	19.2	19	16.6	17.5	18.2	18.6	19.2	18.1	19.7	14.9	17.5	18.6	19.3	18.3	19.2	19.2	19.5	19.3	18.2	18.8	17.2	18	20	18.7	19.5	19	19.6	15	15.5	17	18.2	16	15.3	15.8	18.7	19.7	18.5	19.9	20.6	19.4	19.4	18.6	19.8	19	21.4	20.4	20.6	20.2	20.1	20	19.2	18.4	18.1	20.7	17.8	20.5	20.8	22	21.6	21.8	21.7	21.7	22.8	22.3	22.9	21.4	21.7	22.1	23	22.1	23.3	23.5	23.8	24	24.3	20.6	21.6	22.9	21.4	19	18.9	20.4	19.1	19.6	18.9	19	21.2	18.9	22.9	23.9	20.1	23.3	21	22.2	22.8	23.6	24.5	23.4	19.3	23.7	24.5	21.8	22.4	24.4	23.3	25.8	28.8	21.1	20.4	20.5	21.5	23.4	22.5	24.6	21.6	20.6	21.4
16	19.4	20	17.7	15.3	17.5	17.7	15.7	16.9	16	16.4	16.7	15.4	17.7	17	16.8	17.3	16.3	18.2	18.5	17.4	15.4	16.1	15.2	17.1	16.7	16.9	16.8	17.5	17.5	18.3	18.2	18.2	17.1	19.3	18.2	17.6	16.1	13.1	14.4	16.5	16.6	16.4	17.5	17.5	15.9	16.3	16.7	18.5	19.1	19	19.2	19	16.6	17.5	18.2	18.6	19.2	18.1	19.7	14.9	17.5	18.6	19.3	18.3	19.2	19.2	19.5	19.3	18.2	18.8	17.2	18	20	18.7	19.5	19	19.6	15	15.5	17	18.2	16	15.3	15.8	18.7	19.7	18.5	19.9	20.6	19.4	19.4	18.6	19.8	19	21.4	20.4	20.6	20.2	20.1	20	19.2	18.4	18.1	20.7	17.8	20.5	20.8	22	21.6	21.8	21.7	21.7	22.8	22.3	22.9	21.4	21.7	22.1	23	22.1	23.3	23.5	23.8	24	24.3	20.6	21.6	22.9	21.4	19	18.9	20.4	19.1	19.6	18.9	19	21.2	18.9	22.9	23.9	20.1	23.3	21	22.2	22.8	23.6	24.5	23.4	19.3	23.7	24.5	21.8	22.4	24.4	23.3	25.8	28.8	21.1	20.4	20.5	21.5	23.4	22.5	24.6	21.6	20.6	21.4
16	19.4	20	17.7	15.3	17.5	17.7	15.7	16.9	16	16.4	16.7	15.4	17.7	17	16.8	17.3	16.3	18.2	18.5	17.4	15.4	16.1	15.2	17.1	16.7	16.9	16.8	17.5	17.5	18.3	18.2	18.2	17.1	19.3	18.2	17.6	16.1	13.1	14.4	16.5	16.6	16.4	17.5	17.5	15.9	16.3	16.7	18.5	19.1	19	19.2	19	16.6	17.5	18.2	18.6	19.2	18.1	19.7	14.9	17.5	18.6	19.3	18.3	19.2	19.2	19.5	19.3	18.2	18.8	17.2	18	20	18.7	19.5	19	19.6	15	15.5	17	18.2	16	15.3	15.8	18.7	19.7	18.5	19.9	20.6	19.4	19.4	18.6	19.8	19	21.4	20.4	20.6	20.2	20.1	20	19.2	18.4	18.1	20.7	17.8	20.5	20.8	22	21.6	21.8	21.7	21.7	22.8	22.3	22.9	21.4	21.7	22.1	23	22.1	23.3	23.5	23.8	24	24.3	20.6	21.6	22.9	21.4	19	18.9	20.4	19.1	19.6	18.9	19	21.2	18.9	22.9	23.9	20.1	23.3	21	22.2	22.8	23.6	24.5	23.4	19.3	23.7	24.5	21.8	22.4	24.4	23.3	25.8	28.8	21.1	20.4	20.5	21.5	23.4	22.5	24.6	21.6	20.6	21.4
16	19.4	20	17.7	15.3	17.5	17.7	15.7	16.9	16	16.4	16.7	15.4	17.7	17	16.8	17.3	16.3	18.2	18.5	17.4	15.4	16.1	15.2	17.1	16.7	16.9	16.8	17.5	17.5	18.3	18.2	18.2	17.1	19.3	18.2	17.6	16.1	13.1	14.4	16.5	16.6	16.4	17.5	17.5	15.9	16.3	16.7	18.5	19.1	19	19.2	19	16.6	17.5	18.2	18.6	19.2	18.1	19.7	14.9	17.5	18.6	19.3	18.3	19.2	19.2	19.5	19.3	18.2	18.8	17.2	18	20	18.7	19.5	19	19.6	15	15.5	17	18.2	16	15.3	15.8	18.7	19.7	18.5	19.9	20.6	19.4	19.4	18.6	19.8	19	21.4	20.4	20.6	20.2	20.1	20	19.2	18.4	18.1	20.7	17.8	20.5	20.8	22	21.6	21.8	21.7	21.7	22.8	22.3	22.9	21.4	21.7	22.1	23	22.1	23.3	23.5	23.8	24	24.3	20.6	21.6	22.9	21.4	19	18.9	20.4	19.1	19.6	18.9	19	21.2	18.9	22.9	23.9	20.1	23.3	21	22.2	22.8	23.6	24.5	23.4	19.3	23.7	24.5	21.8	22.4	24.4	23.3	25.8	28.8	21.1	20.4	20.5	21.5	23.4	22.5	24.6	21.6	20.6	21.4
16	19.4	20	17.7	15.3	17.5	17.7	15.7	16.9	16	16.4	16.7	15.4	17.7	17	16.8	17.3	16.3	18.2	18.5	17.4	15.4	16.1	15.2	17.1	16.7	16.9	16.8	17.5	17.5	18.3	18.2	18.2	17.1	19.3	18.2	17.6	16.1	13.1	14.4	16.5	16.6	16.4	17.5	17.5	15.9	16.3	16.7	18.5	19.1	19	19.2	19	16.6	17.5	18.2	18.6	19.2	18.1	19.7	14.9	17.5	18.6	19.3	18.3	19.2	19.2	19.5	19.3	18.2	18.8	17.2	18	20	18.7	19.5	19	19.6	15	15.5	17	18.2	16	15.3	15.8	18.7	19.7	18.5	19.9	20.6	19.4	19.4	18.6	19.8	19	21.4	20.4	20.6	20.2	20.1	20	19.2	18.4	18.1	20.7	17.8	20.5	20.8	22	21.6	21.8	21.7	21.7	22.8	22.3	22.9	21.4	21.7	22.1	23	22.1	23.3	23.5	23.8	24	24.3	20.6	21.6	22.9	21.4	19	18.9	20.4	19.1	19.6	18.9	19	21.2	18.9	22.9	23.9	20.1	23.3	21	22.2	22.8	23.6	24.5	23.4	19.3	23.7	24.5	21.8	22.4	24.4	23.3	25.8	28.8	21.1	20.4	20.5	21.5	23.4	22.5	24.6	21.6	20.6	21.4
16	19.4	20	17.7	15.3	17.5	17.7	15.7	16.9	16	16.4	16.7	15.4	17.7	17	16.8	17.3	16.3	18.2	18.5	17.4	15.4	16.1	15.2	17.1	16.7	16.9	16.8	17.5	17.5	18.3	18.2	18.2	17.1	19.3	18.2	17.6	16.1	13.1	14.4	16.5	16.6	16.4	17.5	17.5	15.9	16.3	16.7	18.5	19.1	19	19.2	19	16.6	17.5	18.2	18.6	19.2	18.1	19.7	14.9	17.5	18.6	19.3	18.3	19.2	19.2	19.5	19.3	18.2	18.8	17.2	18	20	18.7	19.5	19	19.6	15	15.5	17	18.2	16	15.3	15.8	18.7	19.7	18.5	19.9	20.6	19.4	19.4	18.6	19.8	19	21.4	20.4	20.6	20.2	20.1	20	19.2	18.4	18.1	20.7	17.8	20.5	20.8	22	21.6	21.8	21.7	21.7	22.8	22.3	22.9	21.4	21.7	22.1	23	22.1	23.3	23.5	23.8	24	24.3	20.6	21.6	22.9	21.4	19	18.9	20.4	19.1	19.6	18.9	19	21.2	18.9	22.9	23.9	20.1	23.3	21	22.2	22.8	23.6	24.5	23.4	19.3	23.7	24.5	21.8	22.4	24.4	23.3	25.8	28.8	21.1	20.4	20.5	21.5	23.4	22.5	24.6	21.6	20.6	21.4
16	19.4	20	17.7	15.3	17.5	17.7	15.7	16.9	16	16.4	16.7	15.4	17.7	17	16.8	17.3	16.3	18.2	18.5	17.4	15.4	16.1	15.2	17.1	16.7	16.9	16.8	17.5	17.5	18.3	18.2	18.2	17.1	19.3	18.2	17.6	16.1	13.1	14.4	16.5	16.6	16.4	17.5	17.5	15.9	16.3	16.7	18.5	19.1	19	19.2	19	16.6	17.5	18.2	18.6	19.2	18.1	19.7	14.9	17.5	18.6	19.3	18.3	19.2	19.2	19.5	19.3	18.2	18.8	17.2	18	20	18.7	19.5	19	19.6	15	15.5	17	18.2	16	15.3	15.8	18.7	19.7	18.5	19.9	20.6	19.4	19.4	18.6	19.8	19	21.4	20.4	20.6	20.2	20.1	20	19.2	18.4	18.1	20.7	17.8	20.5	20.8	22	21.6	21.8	21.7	21.7	22.8	22.3	22.9	21.4	21.7	22.1	23	22.1	23.3	23.5	23.8	24	24.3	20.6	21.6	22.9	21.4	19	18.9	20.4	19.1	19.6	18.9	19	21.2	18.9	22.9	23.9	20.1	23.3	21	22.2	22.8	23.6	24.5	23.4	19.3	23.7	24.5	21.8	22.4	24.4	23.3	25.8	28.8	21.1	20.4	20.5	21.5	23.4	22.5	24.6	21.6	20.6	21.4
17.8	22.5	22.8	21.5	19.4	20.2	20.7	21.3	21.9	20.5	23.6	22.5	24.2	23.3	22.8	20.8	21.6	21.2	20.9	22.9	21.1	20.5	21.9	23.8	22.8	21.7	23.3	18.3	19.8	22.3	20.7	19.9	20.4	20.9	19.3	20.4	21.1	18.5	15.5	18.4	23.2	22.2	17.9	19.1	20.5	18.4	21.2	23.4	18.7	23	20	20.2	19.6	23.3	23.5	19.6	19.3	19.1	20.4	21.5	18.3	21.1	21.1	19.6	21.3	21	19.8	18.6	19.5	21.1	20.2	21.2	21.3	21.2	20.7	19.7	20.4	18.9	19.8	18.5	19.9	18.9	18.5	16.7	19.7	21.2	19.4	24.2	23.4	20.5	20.5	21.1	23.2	22.6	20.5	21.7	20.5	21.7	20.2	20.4	24.6	20.2	20	21.7	23.8	24	21.9	21.1	22.4	21.7	22.1	22.2	22.2	21	20.8	21.2	24.4	22.8	23.4	23.6	21.2	22.4	22.7	22.1	23.4	21.7	21	22.4	22.9	20.9	22.2	23.2	20.3	22.5	22.5	23.4	23.3	21.2	23.3	24.4	24.3	21.6	22.1	21.5	24.1	21.8	21.7	21.3	23.6	21.7	21	24.8	25.7	25.4	25.2	23.5	23.6	28.9	25.2	25.3	25.5	25.5	21.8	21.9	22.3	24.8	25.3	26.1
19.7	21	20	20.1	23.9	21.8	22.7	23.2	21.2	22.8	22.2	21.7	22.4	22.1	20.1	22.1	23	22.3	21.4	22.9	18.7	21.3	20.3	19.4	18.8	19.9	21.3	19.8	19.5	21.9	18.7	15.7	18.6	21.8	21.6	19.6	20	21.6	20	19.9	21.4	20.2	22.9	21.6	22.8	20.2	21.6	21.3	20.1	21.5	20.9	19.7	21.7	19.1	20.5	22.2	22.9	21.5	21.8	21.7	21	22.6	22.4	21.1	22.7	22.5	22.3	22.7	22.6	22	22.8	19.8	20.4	19.7	20.1	19.5	17.6	19	19.7	22.1	22.7	23	22.1	21	22.5	22.5	22.7	21	22.4	23.4	22.9	23.1	23.4	23	21.6	21	22.3	21.5	22.7	22.6	21.9	24.1	22.9	23.4	23	22.9	23.9	24.4	24.6	23.6	24.4	24.2	24.4	24.9	25.3	24.7	24.2	25.4	26.3	24.3	24.9	24.8	25.6	24.5	24.5	22.1	23.2	24.1	23.8	23.4	23.5	24.5	23.9	25.9	25	25.7	26	26.4	25.7	25.5	24.9	25.6	22.1	22.7	24	24.1	24.4	26.1	25.6	28.7	31.7	26	26.6	27.1	24.2	23.7	24.2	23.7	23.8	27.7	25	24.4	24.6	24	26.7	26.3	26.6	27.4
19.7	21	20	20.1	23.9	21.8	22.7	23.2	21.2	22.8	22.2	21.7	22.4	22.1	20.1	22.1	23	22.3	21.4	22.9	18.7	21.3	20.3	19.4	18.8	19.9	21.3	19.8	19.5	21.9	18.7	15.7	18.6	21.8	21.6	19.6	20	21.6	20	19.9	21.4	20.2	22.9	21.6	22.8	20.2	21.6	21.3	20.1	21.5	20.9	19.7	21.7	19.1	20.5	22.2	22.9	21.5	21.8	21.7	21	22.6	22.4	21.1	22.7	22.5	22.3	22.7	22.6	22	22.8	19.8	20.4	19.7	20.1	19.5	17.6	19	19.7	22.1	22.7	23	22.1	21	22.5	22.5	22.7	21	22.4	23.4	22.9	23.1	23.4	23	21.6	21	22.3	21.5	22.7	22.6	21.9	24.1	22.9	23.4	23	22.9	23.9	24.4	24.6	23.6	24.4	24.2	24.4	24.9	25.3	24.7	24.2	25.4	26.3	24.3	24.9	24.8	25.6	24.5	24.5	22.1	23.2	24.1	23.8	23.4	23.5	24.5	23.9	25.9	25	25.7	26	26.4	25.7	25.5	24.9	25.6	22.1	22.7	24	24.1	24.4	26.1	25.6	28.7	31.7	26	26.6	27.1	24.2	23.7	24.2	23.7	23.8	27.7	25	24.4	24.6	24	26.7	26.3	26.6	27.4
21.3	21.9	20.5	23.6	22.5	24.2	23.3	22.8	20.8	21.6	21.2	20.9	22.9	21.1	20.5	21.9	23.8	22.8	21.7	23.3	18.3	19.8	22.3	20.7	19.9	20.4	20.9	19.3	20.4	21.1	18.5	15.5	18.4	23.2	22.2	17.9	19.1	20.5	18.4	21.2	23.4	18.7	23	20	20.2	19.6	23.3	23.5	19.6	19.3	19.1	20.4	21.5	18.3	21.1	21.1	19.6	21.3	21	19.8	18.6	19.5	21.1	20.2	21.2	21.3	21.2	20.7	19.7	20.4	18.9	19.8	18.5	19.9	18.9	18.5	16.7	19.7	21.2	19.4	24.2	23.4	20.5	20.5	21.1	23.2	22.6	20.5	21.7	20.5	21.7	20.2	20.4	24.6	20.2	20	21.7	23.8	24	21.9	21.1	22.4	21.7	22.1	22.2	22.2	21	20.8	21.2	24.4	22.8	23.4	23.6	21.2	22.4	22.7	22.1	23.4	21.7	21	22.4	22.9	20.9	22.2	23.2	20.3	22.5	22.5	23.4	23.3	21.2	23.3	24.4	24.3	21.6	22.1	21.5	24.1	21.8	21.7	21.3	23.6	21.7	21	24.8	25.7	25.4	25.2	23.5	23.6	28.9	25.2	25.3	25.5	25.5	21.8	21.9	22.3	24.8	25.3	26.1	23.2	22.8	24.8	27.5	25	25.6	25.6
17	17.5	19.5	20.4	18.6	19.5	20.7	18.9	16.6	17.1	17.1	17.7	17.2	18.7	16.3	17.5	19.8	19.9	17.7	18.7	19.6	20.7	21.4	19.2	21.5	22.5	17.7	20.5	19.5	20.4	18.3	14	14.7	18.8	17.8	16.9	17	15.5	16.9	18.3	17.9	18.2	17.8	19.1	19	19	19.8	17	16.8	17.1	16.6	18.2	20.5	20.2	17.1	19.3	20.9	19	19	18.5	18.1	18.9	17.6	17.5	18.5	20.1	18.7	18.1	20.7	18.3	17.2	19.8	18	18.7	20.3	19.1	18.1	20.1	20.4	20	20.7	21.5	20	19.8	21.4	20.2	17.8	18.7	19.5	21.1	20.7	20.6	22.5	21.4	21.3	22.4	21	19.5	18.5	19.8	19.2	21.9	20.3	21.1	20.5	19.9	20.5	22.3	25.3	21.5	21.5	23.6	22.3	22.3	22.3	23.9	22	24.6	21.6	23.3	22.9	22.4	23	20.3	22.3	22.3	20	21	20.5	19.3	19.2	19.5	21.8	22	21.2	21.9	20.8	20.8	20.6	21.6	22.1	22	20.5	23.2	22.8	23.1	23.4	23.9	25.9	27.8	31.8	24.9	22.6	24	23.4	23.3	23.9	24.1	23.5	24.2	24.3	22.6	23.6	24.4	24.3	24.1	23.3	26.3
17	17.5	19.5	20.4	18.6	19.5	20.7	18.9	16.6	17.1	17.1	17.7	17.2	18.7	16.3	17.5	19.8	19.9	17.7	18.7	19.6	20.7	21.4	19.2	21.5	22.5	17.7	20.5	19.5	20.4	18.3	14	14.7	18.8	17.8	16.9	17	15.5	16.9	18.3	17.9	18.2	17.8	19.1	19	19	19.8	17	16.8	17.1	16.6	18.2	20.5	20.2	17.1	19.3	20.9	19	19	18.5	18.1	18.9	17.6	17.5	18.5	20.1	18.7	18.1	20.7	18.3	17.2	19.8	18	18.7	20.3	19.1	18.1	20.1	20.4	20	20.7	21.5	20	19.8	21.4	20.2	17.8	18.7	19.5	21.1	20.7	20.6	22.5	21.4	21.3	22.4	21	19.5	18.5	19.8	19.2	21.9	20.3	21.1	20.5	19.9	20.5	22.3	25.3	21.5	21.5	23.6	22.3	22.3	22.3	23.9	22	24.6	21.6	23.3	22.9	22.4	23	20.3	22.3	22.3	20	21	20.5	19.3	19.2	19.5	21.8	22	21.2	21.9	20.8	20.8	20.6	21.6	22.1	22	20.5	23.2	22.8	23.1	23.4	23.9	25.9	27.8	31.8	24.9	22.6	24	23.4	23.3	23.9	24.1	23.5	24.2	24.3	22.6	23.6	24.4	24.3	24.1	23.3	26.3
18.7	19.6	21.1	21	20.7	20.8	20.7	19.9	18.2	20.6	19.1	20	20.1	20	21.1	19.2	19.7	19.6	19.5	21	19.2	21.1	21.2	20.4	21.6	21.1	19.6	20.7	20	20.9	18.8	13.9	17.4	22.3	19.6	17.3	17.9	20.7	17.8	18.6	18.6	18.4	19.7	20.2	20.6	19.5	19.8	20.5	20	20.3	20.1	20.9	20.4	21	19.8	21	20.6	20.9	20.9	20.6	20.7	19.7	20.4	19.9	19.1	19.2	19.1	21.3	20.2	22.1	19.8	20.5	16.6	18.9	21.1	19.9	18.6	19	19.8	21.4	20.7	20.8	20.7	20	20	20.2	20.5	20.5	20.2	22.3	21.6	21.1	22.4	20.7	22.2	21.2	22.9	22.3	21.2	21.9	20.9	21.7	21.7	21.6	21.5	20.4	22.1	21.5	22.3	21.7	21.1	21.9	22.9	23	22.1	23	23.4	23.5	24.4	23.4	22.1	22.2	21.8	20.3	20.2	22	21.3	21.1	20.5	20	21.3	20.9	21.5	23.2	22.6	23.1	23.6	23.1	23.3	22.9	23.1	22.5	21.7	23.2	23.1	23.8	22.5	22.8	24.9	24.1	27.4	23.9	22.3	24.3	23.5	24	24.1	24.2	24.8	24.5	22.7	22.3	22.6	21.8	23.5	26	24.6	25
21.3	21.9	20.5	23.6	22.5	24.2	23.3	22.8	20.8	21.6	21.2	20.9	22.9	21.1	20.5	21.9	23.8	22.8	21.7	23.3	18.3	19.8	22.3	20.7	19.9	20.4	20.9	19.3	20.4	21.1	18.5	15.5	18.4	23.2	22.2	17.9	19.1	20.5	18.4	21.2	23.4	18.7	23	20	20.2	19.6	23.3	23.5	19.6	19.3	19.1	20.4	21.5	18.3	21.1	21.1	19.6	21.3	21	19.8	18.6	19.5	21.1	20.2	21.2	21.3	21.2	20.7	19.7	20.4	18.9	19.8	18.5	19.9	18.9	18.5	16.7	19.7	21.2	19.4	24.2	23.4	20.5	20.5	21.1	23.2	22.6	20.5	21.7	20.5	21.7	20.2	20.4	24.6	20.2	20	21.7	23.8	24	21.9	21.1	22.4	21.7	22.1	22.2	22.2	21	20.8	21.2	24.4	22.8	23.4	23.6	21.2	22.4	22.7	22.1	23.4	21.7	21	22.4	22.9	20.9	22.2	23.2	20.3	22.5	22.5	23.4	23.3	21.2	23.3	24.4	24.3	21.6	22.1	21.5	24.1	21.8	21.7	21.3	23.6	21.7	21	24.8	25.7	25.4	25.2	23.5	23.6	28.9	25.2	25.3	25.5	25.5	21.8	21.9	22.3	24.8	25.3	26.1	23.2	22.8	24.8	27.5	25	25.6	25.6
21.3	21.9	20.5	23.6	22.5	24.2	23.3	22.8	20.8	21.6	21.2	20.9	22.9	21.1	20.5	21.9	23.8	22.8	21.7	23.3	18.3	19.8	22.3	20.7	19.9	20.4	20.9	19.3	20.4	21.1	18.5	15.5	18.4	23.2	22.2	17.9	19.1	20.5	18.4	21.2	23.4	18.7	23	20	20.2	19.6	23.3	23.5	19.6	19.3	19.1	20.4	21.5	18.3	21.1	21.1	19.6	21.3	21	19.8	18.6	19.5	21.1	20.2	21.2	21.3	21.2	20.7	19.7	20.4	18.9	19.8	18.5	19.9	18.9	18.5	16.7	19.7	21.2	19.4	24.2	23.4	20.5	20.5	21.1	23.2	22.6	20.5	21.7	20.5	21.7	20.2	20.4	24.6	20.2	20	21.7	23.8	24	21.9	21.1	22.4	21.7	22.1	22.2	22.2	21	20.8	21.2	24.4	22.8	23.4	23.6	21.2	22.4	22.7	22.1	23.4	21.7	21	22.4	22.9	20.9	22.2	23.2	20.3	22.5	22.5	23.4	23.3	21.2	23.3	24.4	24.3	21.6	22.1	21.5	24.1	21.8	21.7	21.3	23.6	21.7	21	24.8	25.7	25.4	25.2	23.5	23.6	28.9	25.2	25.3	25.5	25.5	21.8	21.9	22.3	24.8	25.3	26.1	23.2	22.8	24.8	27.5	25	25.6	25.6
21.3	21.9	20.5	23.6	22.5	24.2	23.3	22.8	20.8	21.6	21.2	20.9	22.9	21.1	20.5	21.9	23.8	22.8	21.7	23.3	18.3	19.8	22.3	20.7	19.9	20.4	20.9	19.3	20.4	21.1	18.5	15.5	18.4	23.2	22.2	17.9	19.1	20.5	18.4	21.2	23.4	18.7	23	20	20.2	19.6	23.3	23.5	19.6	19.3	19.1	20.4	21.5	18.3	21.1	21.1	19.6	21.3	21	19.8	18.6	19.5	21.1	20.2	21.2	21.3	21.2	20.7	19.7	20.4	18.9	19.8	18.5	19.9	18.9	18.5	16.7	19.7	21.2	19.4	24.2	23.4	20.5	20.5	21.1	23.2	22.6	20.5	21.7	20.5	21.7	20.2	20.4	24.6	20.2	20	21.7	23.8	24	21.9	21.1	22.4	21.7	22.1	22.2	22.2	21	20.8	21.2	24.4	22.8	23.4	23.6	21.2	22.4	22.7	22.1	23.4	21.7	21	22.4	22.9	20.9	22.2	23.2	20.3	22.5	22.5	23.4	23.3	21.2	23.3	24.4	24.3	21.6	22.1	21.5	24.1	21.8	21.7	21.3	23.6	21.7	21	24.8	25.7	25.4	25.2	23.5	23.6	28.9	25.2	25.3	25.5	25.5	21.8	21.9	22.3	24.8	25.3	26.1	23.2	22.8	24.8	27.5	25	25.6	25.6
21.3	21.9	20.5	23.6	22.5	24.2	23.3	22.8	20.8	21.6	21.2	20.9	22.9	21.1	20.5	21.9	23.8	22.8	21.7	23.3	18.3	19.8	22.3	20.7	19.9	20.4	20.9	19.3	20.4	21.1	18.5	15.5	18.4	23.2	22.2	17.9	19.1	20.5	18.4	21.2	23.4	18.7	23	20	20.2	19.6	23.3	23.5	19.6	19.3	19.1	20.4	21.5	18.3	21.1	21.1	19.6	21.3	21	19.8	18.6	19.5	21.1	20.2	21.2	21.3	21.2	20.7	19.7	20.4	18.9	19.8	18.5	19.9	18.9	18.5	16.7	19.7	21.2	19.4	24.2	23.4	20.5	20.5	21.1	23.2	22.6	20.5	21.7	20.5	21.7	20.2	20.4	24.6	20.2	20	21.7	23.8	24	21.9	21.1	22.4	21.7	22.1	22.2	22.2	21	20.8	21.2	24.4	22.8	23.4	23.6	21.2	22.4	22.7	22.1	23.4	21.7	21	22.4	22.9	20.9	22.2	23.2	20.3	22.5	22.5	23.4	23.3	21.2	23.3	24.4	24.3	21.6	22.1	21.5	24.1	21.8	21.7	21.3	23.6	21.7	21	24.8	25.7	25.4	25.2	23.5	23.6	28.9	25.2	25.3	25.5	25.5	21.8	21.9	22.3	24.8	25.3	26.1	23.2	22.8	24.8	27.5	25	25.6	25.6
21.3	21.9	20.5	23.6	22.5	24.2	23.3	22.8	20.8	21.6	21.2	20.9	22.9	21.1	20.5	21.9	23.8	22.8	21.7	23.3	18.3	19.8	22.3	20.7	19.9	20.4	20.9	19.3	20.4	21.1	18.5	15.5	18.4	23.2	22.2	17.9	19.1	20.5	18.4	21.2	23.4	18.7	23	20	20.2	19.6	23.3	23.5	19.6	19.3	19.1	20.4	21.5	18.3	21.1	21.1	19.6	21.3	21	19.8	18.6	19.5	21.1	20.2	21.2	21.3	21.2	20.7	19.7	20.4	18.9	19.8	18.5	19.9	18.9	18.5	16.7	19.7	21.2	19.4	24.2	23.4	20.5	20.5	21.1	23.2	22.6	20.5	21.7	20.5	21.7	20.2	20.4	24.6	20.2	20	21.7	23.8	24	21.9	21.1	22.4	21.7	22.1	22.2	22.2	21	20.8	21.2	24.4	22.8	23.4	23.6	21.2	22.4	22.7	22.1	23.4	21.7	21	22.4	22.9	20.9	22.2	23.2	20.3	22.5	22.5	23.4	23.3	21.2	23.3	24.4	24.3	21.6	22.1	21.5	24.1	21.8	21.7	21.3	23.6	21.7	21	24.8	25.7	25.4	25.2	23.5	23.6	28.9	25.2	25.3	25.5	25.5	21.8	21.9	22.3	24.8	25.3	26.1	23.2	22.8	24.8	27.5	25	25.6	25.6
18.7	19.6	21.1	21	20.7	20.8	20.7	19.9	18.2	20.6	19.1	20	20.1	20	21.1	19.2	19.7	19.6	19.5	21	19.2	21.1	21.2	20.4	21.6	21.1	19.6	20.7	20	20.9	18.8	13.9	17.4	22.3	19.6	17.3	17.9	20.7	17.8	18.6	18.6	18.4	19.7	20.2	20.6	19.5	19.8	20.5	20	20.3	20.1	20.9	20.4	21	19.8	21	20.6	20.9	20.9	20.6	20.7	19.7	20.4	19.9	19.1	19.2	19.1	21.3	20.2	22.1	19.8	20.5	16.6	18.9	21.1	19.9	18.6	19	19.8	21.4	20.7	20.8	20.7	20	20	20.2	20.5	20.5	20.2	22.3	21.6	21.1	22.4	20.7	22.2	21.2	22.9	22.3	21.2	21.9	20.9	21.7	21.7	21.6	21.5	20.4	22.1	21.5	22.3	21.7	21.1	21.9	22.9	23	22.1	23	23.4	23.5	24.4	23.4	22.1	22.2	21.8	20.3	20.2	22	21.3	21.1	20.5	20	21.3	20.9	21.5	23.2	22.6	23.1	23.6	23.1	23.3	22.9	23.1	22.5	21.7	23.2	23.1	23.8	22.5	22.8	24.9	24.1	27.4	23.9	22.3	24.3	23.5	24	24.1	24.2	24.8	24.5	22.7	22.3	22.6	21.8	23.5	26	24.6	25
18.7	19.6	21.1	21	20.7	20.8	20.7	19.9	18.2	20.6	19.1	20	20.1	20	21.1	19.2	19.7	19.6	19.5	21	19.2	21.1	21.2	20.4	21.6	21.1	19.6	20.7	20	20.9	18.8	13.9	17.4	22.3	19.6	17.3	17.9	20.7	17.8	18.6	18.6	18.4	19.7	20.2	20.6	19.5	19.8	20.5	20	20.3	20.1	20.9	20.4	21	19.8	21	20.6	20.9	20.9	20.6	20.7	19.7	20.4	19.9	19.1	19.2	19.1	21.3	20.2	22.1	19.8	20.5	16.6	18.9	21.1	19.9	18.6	19	19.8	21.4	20.7	20.8	20.7	20	20	20.2	20.5	20.5	20.2	22.3	21.6	21.1	22.4	20.7	22.2	21.2	22.9	22.3	21.2	21.9	20.9	21.7	21.7	21.6	21.5	20.4	22.1	21.5	22.3	21.7	21.1	21.9	22.9	23	22.1	23	23.4	23.5	24.4	23.4	22.1	22.2	21.8	20.3	20.2	22	21.3	21.1	20.5	20	21.3	20.9	21.5	23.2	22.6	23.1	23.6	23.1	23.3	22.9	23.1	22.5	21.7	23.2	23.1	23.8	22.5	22.8	24.9	24.1	27.4	23.9	22.3	24.3	23.5	24	24.1	24.2	24.8	24.5	22.7	22.3	22.6	21.8	23.5	26	24.6	25
21.3	21.9	20.5	23.6	22.5	24.2	23.3	22.8	20.8	21.6	21.2	20.9	22.9	21.1	20.5	21.9	23.8	22.8	21.7	23.3	18.3	19.8	22.3	20.7	19.9	20.4	20.9	19.3	20.4	21.1	18.5	15.5	18.4	23.2	22.2	17.9	19.1	20.5	18.4	21.2	23.4	18.7	23	20	20.2	19.6	23.3	23.5	19.6	19.3	19.1	20.4	21.5	18.3	21.1	21.1	19.6	21.3	21	19.8	18.6	19.5	21.1	20.2	21.2	21.3	21.2	20.7	19.7	20.4	18.9	19.8	18.5	19.9	18.9	18.5	16.7	19.7	21.2	19.4	24.2	23.4	20.5	20.5	21.1	23.2	22.6	20.5	21.7	20.5	21.7	20.2	20.4	24.6	20.2	20	21.7	23.8	24	21.9	21.1	22.4	21.7	22.1	22.2	22.2	21	20.8	21.2	24.4	22.8	23.4	23.6	21.2	22.4	22.7	22.1	23.4	21.7	21	22.4	22.9	20.9	22.2	23.2	20.3	22.5	22.5	23.4	23.3	21.2	23.3	24.4	24.3	21.6	22.1	21.5	24.1	21.8	21.7	21.3	23.6	21.7	21	24.8	25.7	25.4	25.2	23.5	23.6	28.9	25.2	25.3	25.5	25.5	21.8	21.9	22.3	24.8	25.3	26.1	23.2	22.8	24.8	27.5	25	25.6	25.6
21.3	21.9	20.5	23.6	22.5	24.2	23.3	22.8	20.8	21.6	21.2	20.9	22.9	21.1	20.5	21.9	23.8	22.8	21.7	23.3	18.3	19.8	22.3	20.7	19.9	20.4	20.9	19.3	20.4	21.1	18.5	15.5	18.4	23.2	22.2	17.9	19.1	20.5	18.4	21.2	23.4	18.7	23	20	20.2	19.6	23.3	23.5	19.6	19.3	19.1	20.4	21.5	18.3	21.1	21.1	19.6	21.3	21	19.8	18.6	19.5	21.1	20.2	21.2	21.3	21.2	20.7	19.7	20.4	18.9	19.8	18.5	19.9	18.9	18.5	16.7	19.7	21.2	19.4	24.2	23.4	20.5	20.5	21.1	23.2	22.6	20.5	21.7	20.5	21.7	20.2	20.4	24.6	20.2	20	21.7	23.8	24	21.9	21.1	22.4	21.7	22.1	22.2	22.2	21	20.8	21.2	24.4	22.8	23.4	23.6	21.2	22.4	22.7	22.1	23.4	21.7	21	22.4	22.9	20.9	22.2	23.2	20.3	22.5	22.5	23.4	23.3	21.2	23.3	24.4	24.3	21.6	22.1	21.5	24.1	21.8	21.7	21.3	23.6	21.7	21	24.8	25.7	25.4	25.2	23.5	23.6	28.9	25.2	25.3	25.5	25.5	21.8	21.9	22.3	24.8	25.3	26.1	23.2	22.8	24.8	27.5	25	25.6	25.6
21.3	21.9	20.5	23.6	22.5	24.2	23.3	22.8	20.8	21.6	21.2	20.9	22.9	21.1	20.5	21.9	23.8	22.8	21.7	23.3	18.3	19.8	22.3	20.7	19.9	20.4	20.9	19.3	20.4	21.1	18.5	15.5	18.4	23.2	22.2	17.9	19.1	20.5	18.4	21.2	23.4	18.7	23	20	20.2	19.6	23.3	23.5	19.6	19.3	19.1	20.4	21.5	18.3	21.1	21.1	19.6	21.3	21	19.8	18.6	19.5	21.1	20.2	21.2	21.3	21.2	20.7	19.7	20.4	18.9	19.8	18.5	19.9	18.9	18.5	16.7	19.7	21.2	19.4	24.2	23.4	20.5	20.5	21.1	23.2	22.6	20.5	21.7	20.5	21.7	20.2	20.4	24.6	20.2	20	21.7	23.8	24	21.9	21.1	22.4	21.7	22.1	22.2	22.2	21	20.8	21.2	24.4	22.8	23.4	23.6	21.2	22.4	22.7	22.1	23.4	21.7	21	22.4	22.9	20.9	22.2	23.2	20.3	22.5	22.5	23.4	23.3	21.2	23.3	24.4	24.3	21.6	22.1	21.5	24.1	21.8	21.7	21.3	23.6	21.7	21	24.8	25.7	25.4	25.2	23.5	23.6	28.9	25.2	25.3	25.5	25.5	21.8	21.9	22.3	24.8	25.3	26.1	23.2	22.8	24.8	27.5	25	25.6	25.6
18.7	19.6	21.1	21	20.7	20.8	20.7	19.9	18.2	20.6	19.1	20	20.1	20	21.1	19.2	19.7	19.6	19.5	21	19.2	21.1	21.2	20.4	21.6	21.1	19.6	20.7	20	20.9	18.8	13.9	17.4	22.3	19.6	17.3	17.9	20.7	17.8	18.6	18.6	18.4	19.7	20.2	20.6	19.5	19.8	20.5	20	20.3	20.1	20.9	20.4	21	19.8	21	20.6	20.9	20.9	20.6	20.7	19.7	20.4	19.9	19.1	19.2	19.1	21.3	20.2	22.1	19.8	20.5	16.6	18.9	21.1	19.9	18.6	19	19.8	21.4	20.7	20.8	20.7	20	20	20.2	20.5	20.5	20.2	22.3	21.6	21.1	22.4	20.7	22.2	21.2	22.9	22.3	21.2	21.9	20.9	21.7	21.7	21.6	21.5	20.4	22.1	21.5	22.3	21.7	21.1	21.9	22.9	23	22.1	23	23.4	23.5	24.4	23.4	22.1	22.2	21.8	20.3	20.2	22	21.3	21.1	20.5	20	21.3	20.9	21.5	23.2	22.6	23.1	23.6	23.1	23.3	22.9	23.1	22.5	21.7	23.2	23.1	23.8	22.5	22.8	24.9	24.1	27.4	23.9	22.3	24.3	23.5	24	24.1	24.2	24.8	24.5	22.7	22.3	22.6	21.8	23.5	26	24.6	25
18.7	19.6	21.1	21	20.7	20.8	20.7	19.9	18.2	20.6	19.1	20	20.1	20	21.1	19.2	19.7	19.6	19.5	21	19.2	21.1	21.2	20.4	21.6	21.1	19.6	20.7	20	20.9	18.8	13.9	17.4	22.3	19.6	17.3	17.9	20.7	17.8	18.6	18.6	18.4	19.7	20.2	20.6	19.5	19.8	20.5	20	20.3	20.1	20.9	20.4	21	19.8	21	20.6	20.9	20.9	20.6	20.7	19.7	20.4	19.9	19.1	19.2	19.1	21.3	20.2	22.1	19.8	20.5	16.6	18.9	21.1	19.9	18.6	19	19.8	21.4	20.7	20.8	20.7	20	20	20.2	20.5	20.5	20.2	22.3	21.6	21.1	22.4	20.7	22.2	21.2	22.9	22.3	21.2	21.9	20.9	21.7	21.7	21.6	21.5	20.4	22.1	21.5	22.3	21.7	21.1	21.9	22.9	23	22.1	23	23.4	23.5	24.4	23.4	22.1	22.2	21.8	20.3	20.2	22	21.3	21.1	20.5	20	21.3	20.9	21.5	23.2	22.6	23.1	23.6	23.1	23.3	22.9	23.1	22.5	21.7	23.2	23.1	23.8	22.5	22.8	24.9	24.1	27.4	23.9	22.3	24.3	23.5	24	24.1	24.2	24.8	24.5	22.7	22.3	22.6	21.8	23.5	26	24.6	25
18.7	19.6	21.1	21	20.7	20.8	20.7	19.9	18.2	20.6	19.1	20	20.1	20	21.1	19.2	19.7	19.6	19.5	21	19.2	21.1	21.2	20.4	21.6	21.1	19.6	20.7	20	20.9	18.8	13.9	17.4	22.3	19.6	17.3	17.9	20.7	17.8	18.6	18.6	18.4	19.7	20.2	20.6	19.5	19.8	20.5	20	20.3	20.1	20.9	20.4	21	19.8	21	20.6	20.9	20.9	20.6	20.7	19.7	20.4	19.9	19.1	19.2	19.1	21.3	20.2	22.1	19.8	20.5	16.6	18.9	21.1	19.9	18.6	19	19.8	21.4	20.7	20.8	20.7	20	20	20.2	20.5	20.5	20.2	22.3	21.6	21.1	22.4	20.7	22.2	21.2	22.9	22.3	21.2	21.9	20.9	21.7	21.7	21.6	21.5	20.4	22.1	21.5	22.3	21.7	21.1	21.9	22.9	23	22.1	23	23.4	23.5	24.4	23.4	22.1	22.2	21.8	20.3	20.2	22	21.3	21.1	20.5	20	21.3	20.9	21.5	23.2	22.6	23.1	23.6	23.1	23.3	22.9	23.1	22.5	21.7	23.2	23.1	23.8	22.5	22.8	24.9	24.1	27.4	23.9	22.3	24.3	23.5	24	24.1	24.2	24.8	24.5	22.7	22.3	22.6	21.8	23.5	26	24.6	25
18.7	19.6	21.1	21	20.7	20.8	20.7	19.9	18.2	20.6	19.1	20	20.1	20	21.1	19.2	19.7	19.6	19.5	21	19.2	21.1	21.2	20.4	21.6	21.1	19.6	20.7	20	20.9	18.8	13.9	17.4	22.3	19.6	17.3	17.9	20.7	17.8	18.6	18.6	18.4	19.7	20.2	20.6	19.5	19.8	20.5	20	20.3	20.1	20.9	20.4	21	19.8	21	20.6	20.9	20.9	20.6	20.7	19.7	20.4	19.9	19.1	19.2	19.1	21.3	20.2	22.1	19.8	20.5	16.6	18.9	21.1	19.9	18.6	19	19.8	21.4	20.7	20.8	20.7	20	20	20.2	20.5	20.5	20.2	22.3	21.6	21.1	22.4	20.7	22.2	21.2	22.9	22.3	21.2	21.9	20.9	21.7	21.7	21.6	21.5	20.4	22.1	21.5	22.3	21.7	21.1	21.9	22.9	23	22.1	23	23.4	23.5	24.4	23.4	22.1	22.2	21.8	20.3	20.2	22	21.3	21.1	20.5	20	21.3	20.9	21.5	23.2	22.6	23.1	23.6	23.1	23.3	22.9	23.1	22.5	21.7	23.2	23.1	23.8	22.5	22.8	24.9	24.1	27.4	23.9	22.3	24.3	23.5	24	24.1	24.2	24.8	24.5	22.7	22.3	22.6	21.8	23.5	26	24.6	25
21.3	21.9	20.5	23.6	22.5	24.2	23.3	22.8	20.8	21.6	21.2	20.9	22.9	21.1	20.5	21.9	23.8	22.8	21.7	23.3	18.3	19.8	22.3	20.7	19.9	20.4	20.9	19.3	20.4	21.1	18.5	15.5	18.4	23.2	22.2	17.9	19.1	20.5	18.4	21.2	23.4	18.7	23	20	20.2	19.6	23.3	23.5	19.6	19.3	19.1	20.4	21.5	18.3	21.1	21.1	19.6	21.3	21	19.8	18.6	19.5	21.1	20.2	21.2	21.3	21.2	20.7	19.7	20.4	18.9	19.8	18.5	19.9	18.9	18.5	16.7	19.7	21.2	19.4	24.2	23.4	20.5	20.5	21.1	23.2	22.6	20.5	21.7	20.5	21.7	20.2	20.4	24.6	20.2	20	21.7	23.8	24	21.9	21.1	22.4	21.7	22.1	22.2	22.2	21	20.8	21.2	24.4	22.8	23.4	23.6	21.2	22.4	22.7	22.1	23.4	21.7	21	22.4	22.9	20.9	22.2	23.2	20.3	22.5	22.5	23.4	23.3	21.2	23.3	24.4	24.3	21.6	22.1	21.5	24.1	21.8	21.7	21.3	23.6	21.7	21	24.8	25.7	25.4	25.2	23.5	23.6	28.9	25.2	25.3	25.5	25.5	21.8	21.9	22.3	24.8	25.3	26.1	23.2	22.8	24.8	27.5	25	25.6	25.6
18.7	19.6	21.1	21	20.7	20.8	20.7	19.9	18.2	20.6	19.1	20	20.1	20	21.1	19.2	19.7	19.6	19.5	21	19.2	21.1	21.2	20.4	21.6	21.1	19.6	20.7	20	20.9	18.8	13.9	17.4	22.3	19.6	17.3	17.9	20.7	17.8	18.6	18.6	18.4	19.7	20.2	20.6	19.5	19.8	20.5	20	20.3	20.1	20.9	20.4	21	19.8	21	20.6	20.9	20.9	20.6	20.7	19.7	20.4	19.9	19.1	19.2	19.1	21.3	20.2	22.1	19.8	20.5	16.6	18.9	21.1	19.9	18.6	19	19.8	21.4	20.7	20.8	20.7	20	20	20.2	20.5	20.5	20.2	22.3	21.6	21.1	22.4	20.7	22.2	21.2	22.9	22.3	21.2	21.9	20.9	21.7	21.7	21.6	21.5	20.4	22.1	21.5	22.3	21.7	21.1	21.9	22.9	23	22.1	23	23.4	23.5	24.4	23.4	22.1	22.2	21.8	20.3	20.2	22	21.3	21.1	20.5	20	21.3	20.9	21.5	23.2	22.6	23.1	23.6	23.1	23.3	22.9	23.1	22.5	21.7	23.2	23.1	23.8	22.5	22.8	24.9	24.1	27.4	23.9	22.3	24.3	23.5	24	24.1	24.2	24.8	24.5	22.7	22.3	22.6	21.8	23.5	26	24.6	25
18.7	19.6	21.1	21	20.7	20.8	20.7	19.9	18.2	20.6	19.1	20	20.1	20	21.1	19.2	19.7	19.6	19.5	21	19.2	21.1	21.2	20.4	21.6	21.1	19.6	20.7	20	20.9	18.8	13.9	17.4	22.3	19.6	17.3	17.9	20.7	17.8	18.6	18.6	18.4	19.7	20.2	20.6	19.5	19.8	20.5	20	20.3	20.1	20.9	20.4	21	19.8	21	20.6	20.9	20.9	20.6	20.7	19.7	20.4	19.9	19.1	19.2	19.1	21.3	20.2	22.1	19.8	20.5	16.6	18.9	21.1	19.9	18.6	19	19.8	21.4	20.7	20.8	20.7	20	20	20.2	20.5	20.5	20.2	22.3	21.6	21.1	22.4	20.7	22.2	21.2	22.9	22.3	21.2	21.9	20.9	21.7	21.7	21.6	21.5	20.4	22.1	21.5	22.3	21.7	21.1	21.9	22.9	23	22.1	23	23.4	23.5	24.4	23.4	22.1	22.2	21.8	20.3	20.2	22	21.3	21.1	20.5	20	21.3	20.9	21.5	23.2	22.6	23.1	23.6	23.1	23.3	22.9	23.1	22.5	21.7	23.2	23.1	23.8	22.5	22.8	24.9	24.1	27.4	23.9	22.3	24.3	23.5	24	24.1	24.2	24.8	24.5	22.7	22.3	22.6	21.8	23.5	26	24.6	25
18.7	19.6	21.1	21	20.7	20.8	20.7	19.9	18.2	20.6	19.1	20	20.1	20	21.1	19.2	19.7	19.6	19.5	21	19.2	21.1	21.2	20.4	21.6	21.1	19.6	20.7	20	20.9	18.8	13.9	17.4	22.3	19.6	17.3	17.9	20.7	17.8	18.6	18.6	18.4	19.7	20.2	20.6	19.5	19.8	20.5	20	20.3	20.1	20.9	20.4	21	19.8	21	20.6	20.9	20.9	20.6	20.7	19.7	20.4	19.9	19.1	19.2	19.1	21.3	20.2	22.1	19.8	20.5	16.6	18.9	21.1	19.9	18.6	19	19.8	21.4	20.7	20.8	20.7	20	20	20.2	20.5	20.5	20.2	22.3	21.6	21.1	22.4	20.7	22.2	21.2	22.9	22.3	21.2	21.9	20.9	21.7	21.7	21.6	21.5	20.4	22.1	21.5	22.3	21.7	21.1	21.9	22.9	23	22.1	23	23.4	23.5	24.4	23.4	22.1	22.2	21.8	20.3	20.2	22	21.3	21.1	20.5	20	21.3	20.9	21.5	23.2	22.6	23.1	23.6	23.1	23.3	22.9	23.1	22.5	21.7	23.2	23.1	23.8	22.5	22.8	24.9	24.1	27.4	23.9	22.3	24.3	23.5	24	24.1	24.2	24.8	24.5	22.7	22.3	22.6	21.8	23.5	26	24.6	25
21.3	21.9	20.5	23.6	22.5	24.2	23.3	22.8	20.8	21.6	21.2	20.9	22.9	21.1	20.5	21.9	23.8	22.8	21.7	23.3	18.3	19.8	22.3	20.7	19.9	20.4	20.9	19.3	20.4	21.1	18.5	15.5	18.4	23.2	22.2	17.9	19.1	20.5	18.4	21.2	23.4	18.7	23	20	20.2	19.6	23.3	23.5	19.6	19.3	19.1	20.4	21.5	18.3	21.1	21.1	19.6	21.3	21	19.8	18.6	19.5	21.1	20.2	21.2	21.3	21.2	20.7	19.7	20.4	18.9	19.8	18.5	19.9	18.9	18.5	16.7	19.7	21.2	19.4	24.2	23.4	20.5	20.5	21.1	23.2	22.6	20.5	21.7	20.5	21.7	20.2	20.4	24.6	20.2	20	21.7	23.8	24	21.9	21.1	22.4	21.7	22.1	22.2	22.2	21	20.8	21.2	24.4	22.8	23.4	23.6	21.2	22.4	22.7	22.1	23.4	21.7	21	22.4	22.9	20.9	22.2	23.2	20.3	22.5	22.5	23.4	23.3	21.2	23.3	24.4	24.3	21.6	22.1	21.5	24.1	21.8	21.7	21.3	23.6	21.7	21	24.8	25.7	25.4	25.2	23.5	23.6	28.9	25.2	25.3	25.5	25.5	21.8	21.9	22.3	24.8	25.3	26.1	23.2	22.8	24.8	27.5	25	25.6	25.6
21.3	21.9	20.5	23.6	22.5	24.2	23.3	22.8	20.8	21.6	21.2	20.9	22.9	21.1	20.5	21.9	23.8	22.8	21.7	23.3	18.3	19.8	22.3	20.7	19.9	20.4	20.9	19.3	20.4	21.1	18.5	15.5	18.4	23.2	22.2	17.9	19.1	20.5	18.4	21.2	23.4	18.7	23	20	20.2	19.6	23.3	23.5	19.6	19.3	19.1	20.4	21.5	18.3	21.1	21.1	19.6	21.3	21	19.8	18.6	19.5	21.1	20.2	21.2	21.3	21.2	20.7	19.7	20.4	18.9	19.8	18.5	19.9	18.9	18.5	16.7	19.7	21.2	19.4	24.2	23.4	20.5	20.5	21.1	23.2	22.6	20.5	21.7	20.5	21.7	20.2	20.4	24.6	20.2	20	21.7	23.8	24	21.9	21.1	22.4	21.7	22.1	22.2	22.2	21	20.8	21.2	24.4	22.8	23.4	23.6	21.2	22.4	22.7	22.1	23.4	21.7	21	22.4	22.9	20.9	22.2	23.2	20.3	22.5	22.5	23.4	23.3	21.2	23.3	24.4	24.3	21.6	22.1	21.5	24.1	21.8	21.7	21.3	23.6	21.7	21	24.8	25.7	25.4	25.2	23.5	23.6	28.9	25.2	25.3	25.5	25.5	21.8	21.9	22.3	24.8	25.3	26.1	23.2	22.8	24.8	27.5	25	25.6	25.6
17	17.5	19.5	20.4	18.6	19.5	20.7	18.9	16.6	17.1	17.1	17.7	17.2	18.7	16.3	17.5	19.8	19.9	17.7	18.7	19.6	20.7	21.4	19.2	21.5	22.5	17.7	20.5	19.5	20.4	18.3	14	14.7	18.8	17.8	16.9	17	15.5	16.9	18.3	17.9	18.2	17.8	19.1	19	19	19.8	17	16.8	17.1	16.6	18.2	20.5	20.2	17.1	19.3	20.9	19	19	18.5	18.1	18.9	17.6	17.5	18.5	20.1	18.7	18.1	20.7	18.3	17.2	19.8	18	18.7	20.3	19.1	18.1	20.1	20.4	20	20.7	21.5	20	19.8	21.4	20.2	17.8	18.7	19.5	21.1	20.7	20.6	22.5	21.4	21.3	22.4	21	19.5	18.5	19.8	19.2	21.9	20.3	21.1	20.5	19.9	20.5	22.3	25.3	21.5	21.5	23.6	22.3	22.3	22.3	23.9	22	24.6	21.6	23.3	22.9	22.4	23	20.3	22.3	22.3	20	21	20.5	19.3	19.2	19.5	21.8	22	21.2	21.9	20.8	20.8	20.6	21.6	22.1	22	20.5	23.2	22.8	23.1	23.4	23.9	25.9	27.8	31.8	24.9	22.6	24	23.4	23.3	23.9	24.1	23.5	24.2	24.3	22.6	23.6	24.4	24.3	24.1	23.3	26.3
17	17.5	19.5	20.4	18.6	19.5	20.7	18.9	16.6	17.1	17.1	17.7	17.2	18.7	16.3	17.5	19.8	19.9	17.7	18.7	19.6	20.7	21.4	19.2	21.5	22.5	17.7	20.5	19.5	20.4	18.3	14	14.7	18.8	17.8	16.9	17	15.5	16.9	18.3	17.9	18.2	17.8	19.1	19	19	19.8	17	16.8	17.1	16.6	18.2	20.5	20.2	17.1	19.3	20.9	19	19	18.5	18.1	18.9	17.6	17.5	18.5	20.1	18.7	18.1	20.7	18.3	17.2	19.8	18	18.7	20.3	19.1	18.1	20.1	20.4	20	20.7	21.5	20	19.8	21.4	20.2	17.8	18.7	19.5	21.1	20.7	20.6	22.5	21.4	21.3	22.4	21	19.5	18.5	19.8	19.2	21.9	20.3	21.1	20.5	19.9	20.5	22.3	25.3	21.5	21.5	23.6	22.3	22.3	22.3	23.9	22	24.6	21.6	23.3	22.9	22.4	23	20.3	22.3	22.3	20	21	20.5	19.3	19.2	19.5	21.8	22	21.2	21.9	20.8	20.8	20.6	21.6	22.1	22	20.5	23.2	22.8	23.1	23.4	23.9	25.9	27.8	31.8	24.9	22.6	24	23.4	23.3	23.9	24.1	23.5	24.2	24.3	22.6	23.6	24.4	24.3	24.1	23.3	26.3
17	17.5	19.5	20.4	18.6	19.5	20.7	18.9	16.6	17.1	17.1	17.7	17.2	18.7	16.3	17.5	19.8	19.9	17.7	18.7	19.6	20.7	21.4	19.2	21.5	22.5	17.7	20.5	19.5	20.4	18.3	14	14.7	18.8	17.8	16.9	17	15.5	16.9	18.3	17.9	18.2	17.8	19.1	19	19	19.8	17	16.8	17.1	16.6	18.2	20.5	20.2	17.1	19.3	20.9	19	19	18.5	18.1	18.9	17.6	17.5	18.5	20.1	18.7	18.1	20.7	18.3	17.2	19.8	18	18.7	20.3	19.1	18.1	20.1	20.4	20	20.7	21.5	20	19.8	21.4	20.2	17.8	18.7	19.5	21.1	20.7	20.6	22.5	21.4	21.3	22.4	21	19.5	18.5	19.8	19.2	21.9	20.3	21.1	20.5	19.9	20.5	22.3	25.3	21.5	21.5	23.6	22.3	22.3	22.3	23.9	22	24.6	21.6	23.3	22.9	22.4	23	20.3	22.3	22.3	20	21	20.5	19.3	19.2	19.5	21.8	22	21.2	21.9	20.8	20.8	20.6	21.6	22.1	22	20.5	23.2	22.8	23.1	23.4	23.9	25.9	27.8	31.8	24.9	22.6	24	23.4	23.3	23.9	24.1	23.5	24.2	24.3	22.6	23.6	24.4	24.3	24.1	23.3	26.3
21.3	21.9	20.5	23.6	22.5	24.2	23.3	22.8	20.8	21.6	21.2	20.9	22.9	21.1	20.5	21.9	23.8	22.8	21.7	23.3	18.3	19.8	22.3	20.7	19.9	20.4	20.9	19.3	20.4	21.1	18.5	15.5	18.4	23.2	22.2	17.9	19.1	20.5	18.4	21.2	23.4	18.7	23	20	20.2	19.6	23.3	23.5	19.6	19.3	19.1	20.4	21.5	18.3	21.1	21.1	19.6	21.3	21	19.8	18.6	19.5	21.1	20.2	21.2	21.3	21.2	20.7	19.7	20.4	18.9	19.8	18.5	19.9	18.9	18.5	16.7	19.7	21.2	19.4	24.2	23.4	20.5	20.5	21.1	23.2	22.6	20.5	21.7	20.5	21.7	20.2	20.4	24.6	20.2	20	21.7	23.8	24	21.9	21.1	22.4	21.7	22.1	22.2	22.2	21	20.8	21.2	24.4	22.8	23.4	23.6	21.2	22.4	22.7	22.1	23.4	21.7	21	22.4	22.9	20.9	22.2	23.2	20.3	22.5	22.5	23.4	23.3	21.2	23.3	24.4	24.3	21.6	22.1	21.5	24.1	21.8	21.7	21.3	23.6	21.7	21	24.8	25.7	25.4	25.2	23.5	23.6	28.9	25.2	25.3	25.5	25.5	21.8	21.9	22.3	24.8	25.3	26.1	23.2	22.8	24.8	27.5	25	25.6	25.6
21.3	21.9	20.5	23.6	22.5	24.2	23.3	22.8	20.8	21.6	21.2	20.9	22.9	21.1	20.5	21.9	23.8	22.8	21.7	23.3	18.3	19.8	22.3	20.7	19.9	20.4	20.9	19.3	20.4	21.1	18.5	15.5	18.4	23.2	22.2	17.9	19.1	20.5	18.4	21.2	23.4	18.7	23	20	20.2	19.6	23.3	23.5	19.6	19.3	19.1	20.4	21.5	18.3	21.1	21.1	19.6	21.3	21	19.8	18.6	19.5	21.1	20.2	21.2	21.3	21.2	20.7	19.7	20.4	18.9	19.8	18.5	19.9	18.9	18.5	16.7	19.7	21.2	19.4	24.2	23.4	20.5	20.5	21.1	23.2	22.6	20.5	21.7	20.5	21.7	20.2	20.4	24.6	20.2	20	21.7	23.8	24	21.9	21.1	22.4	21.7	22.1	22.2	22.2	21	20.8	21.2	24.4	22.8	23.4	23.6	21.2	22.4	22.7	22.1	23.4	21.7	21	22.4	22.9	20.9	22.2	23.2	20.3	22.5	22.5	23.4	23.3	21.2	23.3	24.4	24.3	21.6	22.1	21.5	24.1	21.8	21.7	21.3	23.6	21.7	21	24.8	25.7	25.4	25.2	23.5	23.6	28.9	25.2	25.3	25.5	25.5	21.8	21.9	22.3	24.8	25.3	26.1	23.2	22.8	24.8	27.5	25	25.6	25.6
21.3	21.9	20.5	23.6	22.5	24.2	23.3	22.8	20.8	21.6	21.2	20.9	22.9	21.1	20.5	21.9	23.8	22.8	21.7	23.3	18.3	19.8	22.3	20.7	19.9	20.4	20.9	19.3	20.4	21.1	18.5	15.5	18.4	23.2	22.2	17.9	19.1	20.5	18.4	21.2	23.4	18.7	23	20	20.2	19.6	23.3	23.5	19.6	19.3	19.1	20.4	21.5	18.3	21.1	21.1	19.6	21.3	21	19.8	18.6	19.5	21.1	20.2	21.2	21.3	21.2	20.7	19.7	20.4	18.9	19.8	18.5	19.9	18.9	18.5	16.7	19.7	21.2	19.4	24.2	23.4	20.5	20.5	21.1	23.2	22.6	20.5	21.7	20.5	21.7	20.2	20.4	24.6	20.2	20	21.7	23.8	24	21.9	21.1	22.4	21.7	22.1	22.2	22.2	21	20.8	21.2	24.4	22.8	23.4	23.6	21.2	22.4	22.7	22.1	23.4	21.7	21	22.4	22.9	20.9	22.2	23.2	20.3	22.5	22.5	23.4	23.3	21.2	23.3	24.4	24.3	21.6	22.1	21.5	24.1	21.8	21.7	21.3	23.6	21.7	21	24.8	25.7	25.4	25.2	23.5	23.6	28.9	25.2	25.3	25.5	25.5	21.8	21.9	22.3	24.8	25.3	26.1	23.2	22.8	24.8	27.5	25	25.6	25.6
21.3	21.9	20.5	23.6	22.5	24.2	23.3	22.8	20.8	21.6	21.2	20.9	22.9	21.1	20.5	21.9	23.8	22.8	21.7	23.3	18.3	19.8	22.3	20.7	19.9	20.4	20.9	19.3	20.4	21.1	18.5	15.5	18.4	23.2	22.2	17.9	19.1	20.5	18.4	21.2	23.4	18.7	23	20	20.2	19.6	23.3	23.5	19.6	19.3	19.1	20.4	21.5	18.3	21.1	21.1	19.6	21.3	21	19.8	18.6	19.5	21.1	20.2	21.2	21.3	21.2	20.7	19.7	20.4	18.9	19.8	18.5	19.9	18.9	18.5	16.7	19.7	21.2	19.4	24.2	23.4	20.5	20.5	21.1	23.2	22.6	20.5	21.7	20.5	21.7	20.2	20.4	24.6	20.2	20	21.7	23.8	24	21.9	21.1	22.4	21.7	22.1	22.2	22.2	21	20.8	21.2	24.4	22.8	23.4	23.6	21.2	22.4	22.7	22.1	23.4	21.7	21	22.4	22.9	20.9	22.2	23.2	20.3	22.5	22.5	23.4	23.3	21.2	23.3	24.4	24.3	21.6	22.1	21.5	24.1	21.8	21.7	21.3	23.6	21.7	21	24.8	25.7	25.4	25.2	23.5	23.6	28.9	25.2	25.3	25.5	25.5	21.8	21.9	22.3	24.8	25.3	26.1	23.2	22.8	24.8	27.5	25	25.6	25.6
21.3	21.9	20.5	23.6	22.5	24.2	23.3	22.8	20.8	21.6	21.2	20.9	22.9	21.1	20.5	21.9	23.8	22.8	21.7	23.3	18.3	19.8	22.3	20.7	19.9	20.4	20.9	19.3	20.4	21.1	18.5	15.5	18.4	23.2	22.2	17.9	19.1	20.5	18.4	21.2	23.4	18.7	23	20	20.2	19.6	23.3	23.5	19.6	19.3	19.1	20.4	21.5	18.3	21.1	21.1	19.6	21.3	21	19.8	18.6	19.5	21.1	20.2	21.2	21.3	21.2	20.7	19.7	20.4	18.9	19.8	18.5	19.9	18.9	18.5	16.7	19.7	21.2	19.4	24.2	23.4	20.5	20.5	21.1	23.2	22.6	20.5	21.7	20.5	21.7	20.2	20.4	24.6	20.2	20	21.7	23.8	24	21.9	21.1	22.4	21.7	22.1	22.2	22.2	21	20.8	21.2	24.4	22.8	23.4	23.6	21.2	22.4	22.7	22.1	23.4	21.7	21	22.4	22.9	20.9	22.2	23.2	20.3	22.5	22.5	23.4	23.3	21.2	23.3	24.4	24.3	21.6	22.1	21.5	24.1	21.8	21.7	21.3	23.6	21.7	21	24.8	25.7	25.4	25.2	23.5	23.6	28.9	25.2	25.3	25.5	25.5	21.8	21.9	22.3	24.8	25.3	26.1	23.2	22.8	24.8	27.5	25	25.6	25.6
21.3	21.9	20.5	23.6	22.5	24.2	23.3	22.8	20.8	21.6	21.2	20.9	22.9	21.1	20.5	21.9	23.8	22.8	21.7	23.3	18.3	19.8	22.3	20.7	19.9	20.4	20.9	19.3	20.4	21.1	18.5	15.5	18.4	23.2	22.2	17.9	19.1	20.5	18.4	21.2	23.4	18.7	23	20	20.2	19.6	23.3	23.5	19.6	19.3	19.1	20.4	21.5	18.3	21.1	21.1	19.6	21.3	21	19.8	18.6	19.5	21.1	20.2	21.2	21.3	21.2	20.7	19.7	20.4	18.9	19.8	18.5	19.9	18.9	18.5	16.7	19.7	21.2	19.4	24.2	23.4	20.5	20.5	21.1	23.2	22.6	20.5	21.7	20.5	21.7	20.2	20.4	24.6	20.2	20	21.7	23.8	24	21.9	21.1	22.4	21.7	22.1	22.2	22.2	21	20.8	21.2	24.4	22.8	23.4	23.6	21.2	22.4	22.7	22.1	23.4	21.7	21	22.4	22.9	20.9	22.2	23.2	20.3	22.5	22.5	23.4	23.3	21.2	23.3	24.4	24.3	21.6	22.1	21.5	24.1	21.8	21.7	21.3	23.6	21.7	21	24.8	25.7	25.4	25.2	23.5	23.6	28.9	25.2	25.3	25.5	25.5	21.8	21.9	22.3	24.8	25.3	26.1	23.2	22.8	24.8	27.5	25	25.6	25.6
18.7	19.6	21.1	21	20.7	20.8	20.7	19.9	18.2	20.6	19.1	20	20.1	20	21.1	19.2	19.7	19.6	19.5	21	19.2	21.1	21.2	20.4	21.6	21.1	19.6	20.7	20	20.9	18.8	13.9	17.4	22.3	19.6	17.3	17.9	20.7	17.8	18.6	18.6	18.4	19.7	20.2	20.6	19.5	19.8	20.5	20	20.3	20.1	20.9	20.4	21	19.8	21	20.6	20.9	20.9	20.6	20.7	19.7	20.4	19.9	19.1	19.2	19.1	21.3	20.2	22.1	19.8	20.5	16.6	18.9	21.1	19.9	18.6	19	19.8	21.4	20.7	20.8	20.7	20	20	20.2	20.5	20.5	20.2	22.3	21.6	21.1	22.4	20.7	22.2	21.2	22.9	22.3	21.2	21.9	20.9	21.7	21.7	21.6	21.5	20.4	22.1	21.5	22.3	21.7	21.1	21.9	22.9	23	22.1	23	23.4	23.5	24.4	23.4	22.1	22.2	21.8	20.3	20.2	22	21.3	21.1	20.5	20	21.3	20.9	21.5	23.2	22.6	23.1	23.6	23.1	23.3	22.9	23.1	22.5	21.7	23.2	23.1	23.8	22.5	22.8	24.9	24.1	27.4	23.9	22.3	24.3	23.5	24	24.1	24.2	24.8	24.5	22.7	22.3	22.6	21.8	23.5	26	24.6	25
18.7	19.6	21.1	21	20.7	20.8	20.7	19.9	18.2	20.6	19.1	20	20.1	20	21.1	19.2	19.7	19.6	19.5	21	19.2	21.1	21.2	20.4	21.6	21.1	19.6	20.7	20	20.9	18.8	13.9	17.4	22.3	19.6	17.3	17.9	20.7	17.8	18.6	18.6	18.4	19.7	20.2	20.6	19.5	19.8	20.5	20	20.3	20.1	20.9	20.4	21	19.8	21	20.6	20.9	20.9	20.6	20.7	19.7	20.4	19.9	19.1	19.2	19.1	21.3	20.2	22.1	19.8	20.5	16.6	18.9	21.1	19.9	18.6	19	19.8	21.4	20.7	20.8	20.7	20	20	20.2	20.5	20.5	20.2	22.3	21.6	21.1	22.4	20.7	22.2	21.2	22.9	22.3	21.2	21.9	20.9	21.7	21.7	21.6	21.5	20.4	22.1	21.5	22.3	21.7	21.1	21.9	22.9	23	22.1	23	23.4	23.5	24.4	23.4	22.1	22.2	21.8	20.3	20.2	22	21.3	21.1	20.5	20	21.3	20.9	21.5	23.2	22.6	23.1	23.6	23.1	23.3	22.9	23.1	22.5	21.7	23.2	23.1	23.8	22.5	22.8	24.9	24.1	27.4	23.9	22.3	24.3	23.5	24	24.1	24.2	24.8	24.5	22.7	22.3	22.6	21.8	23.5	26	24.6	25
21.3	21.9	20.5	23.6	22.5	24.2	23.3	22.8	20.8	21.6	21.2	20.9	22.9	21.1	20.5	21.9	23.8	22.8	21.7	23.3	18.3	19.8	22.3	20.7	19.9	20.4	20.9	19.3	20.4	21.1	18.5	15.5	18.4	23.2	22.2	17.9	19.1	20.5	18.4	21.2	23.4	18.7	23	20	20.2	19.6	23.3	23.5	19.6	19.3	19.1	20.4	21.5	18.3	21.1	21.1	19.6	21.3	21	19.8	18.6	19.5	21.1	20.2	21.2	21.3	21.2	20.7	19.7	20.4	18.9	19.8	18.5	19.9	18.9	18.5	16.7	19.7	21.2	19.4	24.2	23.4	20.5	20.5	21.1	23.2	22.6	20.5	21.7	20.5	21.7	20.2	20.4	24.6	20.2	20	21.7	23.8	24	21.9	21.1	22.4	21.7	22.1	22.2	22.2	21	20.8	21.2	24.4	22.8	23.4	23.6	21.2	22.4	22.7	22.1	23.4	21.7	21	22.4	22.9	20.9	22.2	23.2	20.3	22.5	22.5	23.4	23.3	21.2	23.3	24.4	24.3	21.6	22.1	21.5	24.1	21.8	21.7	21.3	23.6	21.7	21	24.8	25.7	25.4	25.2	23.5	23.6	28.9	25.2	25.3	25.5	25.5	21.8	21.9	22.3	24.8	25.3	26.1	23.2	22.8	24.8	27.5	25	25.6	25.6
18.7	19.6	21.1	21	20.7	20.8	20.7	19.9	18.2	20.6	19.1	20	20.1	20	21.1	19.2	19.7	19.6	19.5	21	19.2	21.1	21.2	20.4	21.6	21.1	19.6	20.7	20	20.9	18.8	13.9	17.4	22.3	19.6	17.3	17.9	20.7	17.8	18.6	18.6	18.4	19.7	20.2	20.6	19.5	19.8	20.5	20	20.3	20.1	20.9	20.4	21	19.8	21	20.6	20.9	20.9	20.6	20.7	19.7	20.4	19.9	19.1	19.2	19.1	21.3	20.2	22.1	19.8	20.5	16.6	18.9	21.1	19.9	18.6	19	19.8	21.4	20.7	20.8	20.7	20	20	20.2	20.5	20.5	20.2	22.3	21.6	21.1	22.4	20.7	22.2	21.2	22.9	22.3	21.2	21.9	20.9	21.7	21.7	21.6	21.5	20.4	22.1	21.5	22.3	21.7	21.1	21.9	22.9	23	22.1	23	23.4	23.5	24.4	23.4	22.1	22.2	21.8	20.3	20.2	22	21.3	21.1	20.5	20	21.3	20.9	21.5	23.2	22.6	23.1	23.6	23.1	23.3	22.9	23.1	22.5	21.7	23.2	23.1	23.8	22.5	22.8	24.9	24.1	27.4	23.9	22.3	24.3	23.5	24	24.1	24.2	24.8	24.5	22.7	22.3	22.6	21.8	23.5	26	24.6	25
18.7	19.6	21.1	21	20.7	20.8	20.7	19.9	18.2	20.6	19.1	20	20.1	20	21.1	19.2	19.7	19.6	19.5	21	19.2	21.1	21.2	20.4	21.6	21.1	19.6	20.7	20	20.9	18.8	13.9	17.4	22.3	19.6	17.3	17.9	20.7	17.8	18.6	18.6	18.4	19.7	20.2	20.6	19.5	19.8	20.5	20	20.3	20.1	20.9	20.4	21	19.8	21	20.6	20.9	20.9	20.6	20.7	19.7	20.4	19.9	19.1	19.2	19.1	21.3	20.2	22.1	19.8	20.5	16.6	18.9	21.1	19.9	18.6	19	19.8	21.4	20.7	20.8	20.7	20	20	20.2	20.5	20.5	20.2	22.3	21.6	21.1	22.4	20.7	22.2	21.2	22.9	22.3	21.2	21.9	20.9	21.7	21.7	21.6	21.5	20.4	22.1	21.5	22.3	21.7	21.1	21.9	22.9	23	22.1	23	23.4	23.5	24.4	23.4	22.1	22.2	21.8	20.3	20.2	22	21.3	21.1	20.5	20	21.3	20.9	21.5	23.2	22.6	23.1	23.6	23.1	23.3	22.9	23.1	22.5	21.7	23.2	23.1	23.8	22.5	22.8	24.9	24.1	27.4	23.9	22.3	24.3	23.5	24	24.1	24.2	24.8	24.5	22.7	22.3	22.6	21.8	23.5	26	24.6	25
19.7	21	20	20.1	23.9	21.8	22.7	23.2	21.2	22.8	22.2	21.7	22.4	22.1	20.1	22.1	23	22.3	21.4	22.9	18.7	21.3	20.3	19.4	18.8	19.9	21.3	19.8	19.5	21.9	18.7	15.7	18.6	21.8	21.6	19.6	20	21.6	20	19.9	21.4	20.2	22.9	21.6	22.8	20.2	21.6	21.3	20.1	21.5	20.9	19.7	21.7	19.1	20.5	22.2	22.9	21.5	21.8	21.7	21	22.6	22.4	21.1	22.7	22.5	22.3	22.7	22.6	22	22.8	19.8	20.4	19.7	20.1	19.5	17.6	19	19.7	22.1	22.7	23	22.1	21	22.5	22.5	22.7	21	22.4	23.4	22.9	23.1	23.4	23	21.6	21	22.3	21.5	22.7	22.6	21.9	24.1	22.9	23.4	23	22.9	23.9	24.4	24.6	23.6	24.4	24.2	24.4	24.9	25.3	24.7	24.2	25.4	26.3	24.3	24.9	24.8	25.6	24.5	24.5	22.1	23.2	24.1	23.8	23.4	23.5	24.5	23.9	25.9	25	25.7	26	26.4	25.7	25.5	24.9	25.6	22.1	22.7	24	24.1	24.4	26.1	25.6	28.7	31.7	26	26.6	27.1	24.2	23.7	24.2	23.7	23.8	27.7	25	24.4	24.6	24	26.7	26.3	26.6	27.4
21.3	21.9	20.5	23.6	22.5	24.2	23.3	22.8	20.8	21.6	21.2	20.9	22.9	21.1	20.5	21.9	23.8	22.8	21.7	23.3	18.3	19.8	22.3	20.7	19.9	20.4	20.9	19.3	20.4	21.1	18.5	15.5	18.4	23.2	22.2	17.9	19.1	20.5	18.4	21.2	23.4	18.7	23	20	20.2	19.6	23.3	23.5	19.6	19.3	19.1	20.4	21.5	18.3	21.1	21.1	19.6	21.3	21	19.8	18.6	19.5	21.1	20.2	21.2	21.3	21.2	20.7	19.7	20.4	18.9	19.8	18.5	19.9	18.9	18.5	16.7	19.7	21.2	19.4	24.2	23.4	20.5	20.5	21.1	23.2	22.6	20.5	21.7	20.5	21.7	20.2	20.4	24.6	20.2	20	21.7	23.8	24	21.9	21.1	22.4	21.7	22.1	22.2	22.2	21	20.8	21.2	24.4	22.8	23.4	23.6	21.2	22.4	22.7	22.1	23.4	21.7	21	22.4	22.9	20.9	22.2	23.2	20.3	22.5	22.5	23.4	23.3	21.2	23.3	24.4	24.3	21.6	22.1	21.5	24.1	21.8	21.7	21.3	23.6	21.7	21	24.8	25.7	25.4	25.2	23.5	23.6	28.9	25.2	25.3	25.5	25.5	21.8	21.9	22.3	24.8	25.3	26.1	23.2	22.8	24.8	27.5	25	25.6	25.6
21.3	21.9	20.5	23.6	22.5	24.2	23.3	22.8	20.8	21.6	21.2	20.9	22.9	21.1	20.5	21.9	23.8	22.8	21.7	23.3	18.3	19.8	22.3	20.7	19.9	20.4	20.9	19.3	20.4	21.1	18.5	15.5	18.4	23.2	22.2	17.9	19.1	20.5	18.4	21.2	23.4	18.7	23	20	20.2	19.6	23.3	23.5	19.6	19.3	19.1	20.4	21.5	18.3	21.1	21.1	19.6	21.3	21	19.8	18.6	19.5	21.1	20.2	21.2	21.3	21.2	20.7	19.7	20.4	18.9	19.8	18.5	19.9	18.9	18.5	16.7	19.7	21.2	19.4	24.2	23.4	20.5	20.5	21.1	23.2	22.6	20.5	21.7	20.5	21.7	20.2	20.4	24.6	20.2	20	21.7	23.8	24	21.9	21.1	22.4	21.7	22.1	22.2	22.2	21	20.8	21.2	24.4	22.8	23.4	23.6	21.2	22.4	22.7	22.1	23.4	21.7	21	22.4	22.9	20.9	22.2	23.2	20.3	22.5	22.5	23.4	23.3	21.2	23.3	24.4	24.3	21.6	22.1	21.5	24.1	21.8	21.7	21.3	23.6	21.7	21	24.8	25.7	25.4	25.2	23.5	23.6	28.9	25.2	25.3	25.5	25.5	21.8	21.9	22.3	24.8	25.3	26.1	23.2	22.8	24.8	27.5	25	25.6	25.6
21.3	21.9	20.5	23.6	22.5	24.2	23.3	22.8	20.8	21.6	21.2	20.9	22.9	21.1	20.5	21.9	23.8	22.8	21.7	23.3	18.3	19.8	22.3	20.7	19.9	20.4	20.9	19.3	20.4	21.1	18.5	15.5	18.4	23.2	22.2	17.9	19.1	20.5	18.4	21.2	23.4	18.7	23	20	20.2	19.6	23.3	23.5	19.6	19.3	19.1	20.4	21.5	18.3	21.1	21.1	19.6	21.3	21	19.8	18.6	19.5	21.1	20.2	21.2	21.3	21.2	20.7	19.7	20.4	18.9	19.8	18.5	19.9	18.9	18.5	16.7	19.7	21.2	19.4	24.2	23.4	20.5	20.5	21.1	23.2	22.6	20.5	21.7	20.5	21.7	20.2	20.4	24.6	20.2	20	21.7	23.8	24	21.9	21.1	22.4	21.7	22.1	22.2	22.2	21	20.8	21.2	24.4	22.8	23.4	23.6	21.2	22.4	22.7	22.1	23.4	21.7	21	22.4	22.9	20.9	22.2	23.2	20.3	22.5	22.5	23.4	23.3	21.2	23.3	24.4	24.3	21.6	22.1	21.5	24.1	21.8	21.7	21.3	23.6	21.7	21	24.8	25.7	25.4	25.2	23.5	23.6	28.9	25.2	25.3	25.5	25.5	21.8	21.9	22.3	24.8	25.3	26.1	23.2	22.8	24.8	27.5	25	25.6	25.6
21.3	21.9	20.5	23.6	22.5	24.2	23.3	22.8	20.8	21.6	21.2	20.9	22.9	21.1	20.5	21.9	23.8	22.8	21.7	23.3	18.3	19.8	22.3	20.7	19.9	20.4	20.9	19.3	20.4	21.1	18.5	15.5	18.4	23.2	22.2	17.9	19.1	20.5	18.4	21.2	23.4	18.7	23	20	20.2	19.6	23.3	23.5	19.6	19.3	19.1	20.4	21.5	18.3	21.1	21.1	19.6	21.3	21	19.8	18.6	19.5	21.1	20.2	21.2	21.3	21.2	20.7	19.7	20.4	18.9	19.8	18.5	19.9	18.9	18.5	16.7	19.7	21.2	19.4	24.2	23.4	20.5	20.5	21.1	23.2	22.6	20.5	21.7	20.5	21.7	20.2	20.4	24.6	20.2	20	21.7	23.8	24	21.9	21.1	22.4	21.7	22.1	22.2	22.2	21	20.8	21.2	24.4	22.8	23.4	23.6	21.2	22.4	22.7	22.1	23.4	21.7	21	22.4	22.9	20.9	22.2	23.2	20.3	22.5	22.5	23.4	23.3	21.2	23.3	24.4	24.3	21.6	22.1	21.5	24.1	21.8	21.7	21.3	23.6	21.7	21	24.8	25.7	25.4	25.2	23.5	23.6	28.9	25.2	25.3	25.5	25.5	21.8	21.9	22.3	24.8	25.3	26.1	23.2	22.8	24.8	27.5	25	25.6	25.6
18.7	19.6	21.1	21	20.7	20.8	20.7	19.9	18.2	20.6	19.1	20	20.1	20	21.1	19.2	19.7	19.6	19.5	21	19.2	21.1	21.2	20.4	21.6	21.1	19.6	20.7	20	20.9	18.8	13.9	17.4	22.3	19.6	17.3	17.9	20.7	17.8	18.6	18.6	18.4	19.7	20.2	20.6	19.5	19.8	20.5	20	20.3	20.1	20.9	20.4	21	19.8	21	20.6	20.9	20.9	20.6	20.7	19.7	20.4	19.9	19.1	19.2	19.1	21.3	20.2	22.1	19.8	20.5	16.6	18.9	21.1	19.9	18.6	19	19.8	21.4	20.7	20.8	20.7	20	20	20.2	20.5	20.5	20.2	22.3	21.6	21.1	22.4	20.7	22.2	21.2	22.9	22.3	21.2	21.9	20.9	21.7	21.7	21.6	21.5	20.4	22.1	21.5	22.3	21.7	21.1	21.9	22.9	23	22.1	23	23.4	23.5	24.4	23.4	22.1	22.2	21.8	20.3	20.2	22	21.3	21.1	20.5	20	21.3	20.9	21.5	23.2	22.6	23.1	23.6	23.1	23.3	22.9	23.1	22.5	21.7	23.2	23.1	23.8	22.5	22.8	24.9	24.1	27.4	23.9	22.3	24.3	23.5	24	24.1	24.2	24.8	24.5	22.7	22.3	22.6	21.8	23.5	26	24.6	25
21.3	21.9	20.5	23.6	22.5	24.2	23.3	22.8	20.8	21.6	21.2	20.9	22.9	21.1	20.5	21.9	23.8	22.8	21.7	23.3	18.3	19.8	22.3	20.7	19.9	20.4	20.9	19.3	20.4	21.1	18.5	15.5	18.4	23.2	22.2	17.9	19.1	20.5	18.4	21.2	23.4	18.7	23	20	20.2	19.6	23.3	23.5	19.6	19.3	19.1	20.4	21.5	18.3	21.1	21.1	19.6	21.3	21	19.8	18.6	19.5	21.1	20.2	21.2	21.3	21.2	20.7	19.7	20.4	18.9	19.8	18.5	19.9	18.9	18.5	16.7	19.7	21.2	19.4	24.2	23.4	20.5	20.5	21.1	23.2	22.6	20.5	21.7	20.5	21.7	20.2	20.4	24.6	20.2	20	21.7	23.8	24	21.9	21.1	22.4	21.7	22.1	22.2	22.2	21	20.8	21.2	24.4	22.8	23.4	23.6	21.2	22.4	22.7	22.1	23.4	21.7	21	22.4	22.9	20.9	22.2	23.2	20.3	22.5	22.5	23.4	23.3	21.2	23.3	24.4	24.3	21.6	22.1	21.5	24.1	21.8	21.7	21.3	23.6	21.7	21	24.8	25.7	25.4	25.2	23.5	23.6	28.9	25.2	25.3	25.5	25.5	21.8	21.9	22.3	24.8	25.3	26.1	23.2	22.8	24.8	27.5	25	25.6	25.6
18.7	19.6	21.1	21	20.7	20.8	20.7	19.9	18.2	20.6	19.1	20	20.1	20	21.1	19.2	19.7	19.6	19.5	21	19.2	21.1	21.2	20.4	21.6	21.1	19.6	20.7	20	20.9	18.8	13.9	17.4	22.3	19.6	17.3	17.9	20.7	17.8	18.6	18.6	18.4	19.7	20.2	20.6	19.5	19.8	20.5	20	20.3	20.1	20.9	20.4	21	19.8	21	20.6	20.9	20.9	20.6	20.7	19.7	20.4	19.9	19.1	19.2	19.1	21.3	20.2	22.1	19.8	20.5	16.6	18.9	21.1	19.9	18.6	19	19.8	21.4	20.7	20.8	20.7	20	20	20.2	20.5	20.5	20.2	22.3	21.6	21.1	22.4	20.7	22.2	21.2	22.9	22.3	21.2	21.9	20.9	21.7	21.7	21.6	21.5	20.4	22.1	21.5	22.3	21.7	21.1	21.9	22.9	23	22.1	23	23.4	23.5	24.4	23.4	22.1	22.2	21.8	20.3	20.2	22	21.3	21.1	20.5	20	21.3	20.9	21.5	23.2	22.6	23.1	23.6	23.1	23.3	22.9	23.1	22.5	21.7	23.2	23.1	23.8	22.5	22.8	24.9	24.1	27.4	23.9	22.3	24.3	23.5	24	24.1	24.2	24.8	24.5	22.7	22.3	22.6	21.8	23.5	26	24.6	25
18.7	19.6	21.1	21	20.7	20.8	20.7	19.9	18.2	20.6	19.1	20	20.1	20	21.1	19.2	19.7	19.6	19.5	21	19.2	21.1	21.2	20.4	21.6	21.1	19.6	20.7	20	20.9	18.8	13.9	17.4	22.3	19.6	17.3	17.9	20.7	17.8	18.6	18.6	18.4	19.7	20.2	20.6	19.5	19.8	20.5	20	20.3	20.1	20.9	20.4	21	19.8	21	20.6	20.9	20.9	20.6	20.7	19.7	20.4	19.9	19.1	19.2	19.1	21.3	20.2	22.1	19.8	20.5	16.6	18.9	21.1	19.9	18.6	19	19.8	21.4	20.7	20.8	20.7	20	20	20.2	20.5	20.5	20.2	22.3	21.6	21.1	22.4	20.7	22.2	21.2	22.9	22.3	21.2	21.9	20.9	21.7	21.7	21.6	21.5	20.4	22.1	21.5	22.3	21.7	21.1	21.9	22.9	23	22.1	23	23.4	23.5	24.4	23.4	22.1	22.2	21.8	20.3	20.2	22	21.3	21.1	20.5	20	21.3	20.9	21.5	23.2	22.6	23.1	23.6	23.1	23.3	22.9	23.1	22.5	21.7	23.2	23.1	23.8	22.5	22.8	24.9	24.1	27.4	23.9	22.3	24.3	23.5	24	24.1	24.2	24.8	24.5	22.7	22.3	22.6	21.8	23.5	26	24.6	25
18.7	19.6	21.1	21	20.7	20.8	20.7	19.9	18.2	20.6	19.1	20	20.1	20	21.1	19.2	19.7	19.6	19.5	21	19.2	21.1	21.2	20.4	21.6	21.1	19.6	20.7	20	20.9	18.8	13.9	17.4	22.3	19.6	17.3	17.9	20.7	17.8	18.6	18.6	18.4	19.7	20.2	20.6	19.5	19.8	20.5	20	20.3	20.1	20.9	20.4	21	19.8	21	20.6	20.9	20.9	20.6	20.7	19.7	20.4	19.9	19.1	19.2	19.1	21.3	20.2	22.1	19.8	20.5	16.6	18.9	21.1	19.9	18.6	19	19.8	21.4	20.7	20.8	20.7	20	20	20.2	20.5	20.5	20.2	22.3	21.6	21.1	22.4	20.7	22.2	21.2	22.9	22.3	21.2	21.9	20.9	21.7	21.7	21.6	21.5	20.4	22.1	21.5	22.3	21.7	21.1	21.9	22.9	23	22.1	23	23.4	23.5	24.4	23.4	22.1	22.2	21.8	20.3	20.2	22	21.3	21.1	20.5	20	21.3	20.9	21.5	23.2	22.6	23.1	23.6	23.1	23.3	22.9	23.1	22.5	21.7	23.2	23.1	23.8	22.5	22.8	24.9	24.1	27.4	23.9	22.3	24.3	23.5	24	24.1	24.2	24.8	24.5	22.7	22.3	22.6	21.8	23.5	26	24.6	25
18.7	19.6	21.1	21	20.7	20.8	20.7	19.9	18.2	20.6	19.1	20	20.1	20	21.1	19.2	19.7	19.6	19.5	21	19.2	21.1	21.2	20.4	21.6	21.1	19.6	20.7	20	20.9	18.8	13.9	17.4	22.3	19.6	17.3	17.9	20.7	17.8	18.6	18.6	18.4	19.7	20.2	20.6	19.5	19.8	20.5	20	20.3	20.1	20.9	20.4	21	19.8	21	20.6	20.9	20.9	20.6	20.7	19.7	20.4	19.9	19.1	19.2	19.1	21.3	20.2	22.1	19.8	20.5	16.6	18.9	21.1	19.9	18.6	19	19.8	21.4	20.7	20.8	20.7	20	20	20.2	20.5	20.5	20.2	22.3	21.6	21.1	22.4	20.7	22.2	21.2	22.9	22.3	21.2	21.9	20.9	21.7	21.7	21.6	21.5	20.4	22.1	21.5	22.3	21.7	21.1	21.9	22.9	23	22.1	23	23.4	23.5	24.4	23.4	22.1	22.2	21.8	20.3	20.2	22	21.3	21.1	20.5	20	21.3	20.9	21.5	23.2	22.6	23.1	23.6	23.1	23.3	22.9	23.1	22.5	21.7	23.2	23.1	23.8	22.5	22.8	24.9	24.1	27.4	23.9	22.3	24.3	23.5	24	24.1	24.2	24.8	24.5	22.7	22.3	22.6	21.8	23.5	26	24.6	25
18.7	19.6	21.1	21	20.7	20.8	20.7	19.9	18.2	20.6	19.1	20	20.1	20	21.1	19.2	19.7	19.6	19.5	21	19.2	21.1	21.2	20.4	21.6	21.1	19.6	20.7	20	20.9	18.8	13.9	17.4	22.3	19.6	17.3	17.9	20.7	17.8	18.6	18.6	18.4	19.7	20.2	20.6	19.5	19.8	20.5	20	20.3	20.1	20.9	20.4	21	19.8	21	20.6	20.9	20.9	20.6	20.7	19.7	20.4	19.9	19.1	19.2	19.1	21.3	20.2	22.1	19.8	20.5	16.6	18.9	21.1	19.9	18.6	19	19.8	21.4	20.7	20.8	20.7	20	20	20.2	20.5	20.5	20.2	22.3	21.6	21.1	22.4	20.7	22.2	21.2	22.9	22.3	21.2	21.9	20.9	21.7	21.7	21.6	21.5	20.4	22.1	21.5	22.3	21.7	21.1	21.9	22.9	23	22.1	23	23.4	23.5	24.4	23.4	22.1	22.2	21.8	20.3	20.2	22	21.3	21.1	20.5	20	21.3	20.9	21.5	23.2	22.6	23.1	23.6	23.1	23.3	22.9	23.1	22.5	21.7	23.2	23.1	23.8	22.5	22.8	24.9	24.1	27.4	23.9	22.3	24.3	23.5	24	24.1	24.2	24.8	24.5	22.7	22.3	22.6	21.8	23.5	26	24.6	25
18.7	19.6	21.1	21	20.7	20.8	20.7	19.9	18.2	20.6	19.1	20	20.1	20	21.1	19.2	19.7	19.6	19.5	21	19.2	21.1	21.2	20.4	21.6	21.1	19.6	20.7	20	20.9	18.8	13.9	17.4	22.3	19.6	17.3	17.9	20.7	17.8	18.6	18.6	18.4	19.7	20.2	20.6	19.5	19.8	20.5	20	20.3	20.1	20.9	20.4	21	19.8	21	20.6	20.9	20.9	20.6	20.7	19.7	20.4	19.9	19.1	19.2	19.1	21.3	20.2	22.1	19.8	20.5	16.6	18.9	21.1	19.9	18.6	19	19.8	21.4	20.7	20.8	20.7	20	20	20.2	20.5	20.5	20.2	22.3	21.6	21.1	22.4	20.7	22.2	21.2	22.9	22.3	21.2	21.9	20.9	21.7	21.7	21.6	21.5	20.4	22.1	21.5	22.3	21.7	21.1	21.9	22.9	23	22.1	23	23.4	23.5	24.4	23.4	22.1	22.2	21.8	20.3	20.2	22	21.3	21.1	20.5	20	21.3	20.9	21.5	23.2	22.6	23.1	23.6	23.1	23.3	22.9	23.1	22.5	21.7	23.2	23.1	23.8	22.5	22.8	24.9	24.1	27.4	23.9	22.3	24.3	23.5	24	24.1	24.2	24.8	24.5	22.7	22.3	22.6	21.8	23.5	26	24.6	25
15.7	16.9	16	16.4	16.7	15.4	17.7	17	16.8	17.3	16.3	18.2	18.5	17.4	15.4	16.1	15.2	17.1	16.7	16.9	16.8	17.5	17.5	18.3	18.2	18.2	17.1	19.3	18.2	17.6	16.1	13.1	14.4	16.5	16.6	16.4	17.5	17.5	15.9	16.3	16.7	18.5	19.1	19	19.2	19	16.6	17.5	18.2	18.6	19.2	18.1	19.7	14.9	17.5	18.6	19.3	18.3	19.2	19.2	19.5	19.3	18.2	18.8	17.2	18	20	18.7	19.5	19	19.6	15	15.5	17	18.2	16	15.3	15.8	18.7	19.7	18.5	19.9	20.6	19.4	19.4	18.6	19.8	19	21.4	20.4	20.6	20.2	20.1	20	19.2	18.4	18.1	20.7	17.8	20.5	20.8	22	21.6	21.8	21.7	21.7	22.8	22.3	22.9	21.4	21.7	22.1	23	22.1	23.3	23.5	23.8	24	24.3	20.6	21.6	22.9	21.4	19	18.9	20.4	19.1	19.6	18.9	19	21.2	18.9	22.9	23.9	20.1	23.3	21	22.2	22.8	23.6	24.5	23.4	19.3	23.7	24.5	21.8	22.4	24.4	23.3	25.8	28.8	21.1	20.4	20.5	21.5	23.4	22.5	24.6	21.6	20.6	21.4	21.9	24.7	24.5	25	26.3	25.3	25.8
18.7	19.6	21.1	21	20.7	20.8	20.7	19.9	18.2	20.6	19.1	20	20.1	20	21.1	19.2	19.7	19.6	19.5	21	19.2	21.1	21.2	20.4	21.6	21.1	19.6	20.7	20	20.9	18.8	13.9	17.4	22.3	19.6	17.3	17.9	20.7	17.8	18.6	18.6	18.4	19.7	20.2	20.6	19.5	19.8	20.5	20	20.3	20.1	20.9	20.4	21	19.8	21	20.6	20.9	20.9	20.6	20.7	19.7	20.4	19.9	19.1	19.2	19.1	21.3	20.2	22.1	19.8	20.5	16.6	18.9	21.1	19.9	18.6	19	19.8	21.4	20.7	20.8	20.7	20	20	20.2	20.5	20.5	20.2	22.3	21.6	21.1	22.4	20.7	22.2	21.2	22.9	22.3	21.2	21.9	20.9	21.7	21.7	21.6	21.5	20.4	22.1	21.5	22.3	21.7	21.1	21.9	22.9	23	22.1	23	23.4	23.5	24.4	23.4	22.1	22.2	21.8	20.3	20.2	22	21.3	21.1	20.5	20	21.3	20.9	21.5	23.2	22.6	23.1	23.6	23.1	23.3	22.9	23.1	22.5	21.7	23.2	23.1	23.8	22.5	22.8	24.9	24.1	27.4	23.9	22.3	24.3	23.5	24	24.1	24.2	24.8	24.5	22.7	22.3	22.6	21.8	23.5	26	24.6	25
18.7	19.6	21.1	21	20.7	20.8	20.7	19.9	18.2	20.6	19.1	20	20.1	20	21.1	19.2	19.7	19.6	19.5	21	19.2	21.1	21.2	20.4	21.6	21.1	19.6	20.7	20	20.9	18.8	13.9	17.4	22.3	19.6	17.3	17.9	20.7	17.8	18.6	18.6	18.4	19.7	20.2	20.6	19.5	19.8	20.5	20	20.3	20.1	20.9	20.4	21	19.8	21	20.6	20.9	20.9	20.6	20.7	19.7	20.4	19.9	19.1	19.2	19.1	21.3	20.2	22.1	19.8	20.5	16.6	18.9	21.1	19.9	18.6	19	19.8	21.4	20.7	20.8	20.7	20	20	20.2	20.5	20.5	20.2	22.3	21.6	21.1	22.4	20.7	22.2	21.2	22.9	22.3	21.2	21.9	20.9	21.7	21.7	21.6	21.5	20.4	22.1	21.5	22.3	21.7	21.1	21.9	22.9	23	22.1	23	23.4	23.5	24.4	23.4	22.1	22.2	21.8	20.3	20.2	22	21.3	21.1	20.5	20	21.3	20.9	21.5	23.2	22.6	23.1	23.6	23.1	23.3	22.9	23.1	22.5	21.7	23.2	23.1	23.8	22.5	22.8	24.9	24.1	27.4	23.9	22.3	24.3	23.5	24	24.1	24.2	24.8	24.5	22.7	22.3	22.6	21.8	23.5	26	24.6	25
21.3	21.9	20.5	23.6	22.5	24.2	23.3	22.8	20.8	21.6	21.2	20.9	22.9	21.1	20.5	21.9	23.8	22.8	21.7	23.3	18.3	19.8	22.3	20.7	19.9	20.4	20.9	19.3	20.4	21.1	18.5	15.5	18.4	23.2	22.2	17.9	19.1	20.5	18.4	21.2	23.4	18.7	23	20	20.2	19.6	23.3	23.5	19.6	19.3	19.1	20.4	21.5	18.3	21.1	21.1	19.6	21.3	21	19.8	18.6	19.5	21.1	20.2	21.2	21.3	21.2	20.7	19.7	20.4	18.9	19.8	18.5	19.9	18.9	18.5	16.7	19.7	21.2	19.4	24.2	23.4	20.5	20.5	21.1	23.2	22.6	20.5	21.7	20.5	21.7	20.2	20.4	24.6	20.2	20	21.7	23.8	24	21.9	21.1	22.4	21.7	22.1	22.2	22.2	21	20.8	21.2	24.4	22.8	23.4	23.6	21.2	22.4	22.7	22.1	23.4	21.7	21	22.4	22.9	20.9	22.2	23.2	20.3	22.5	22.5	23.4	23.3	21.2	23.3	24.4	24.3	21.6	22.1	21.5	24.1	21.8	21.7	21.3	23.6	21.7	21	24.8	25.7	25.4	25.2	23.5	23.6	28.9	25.2	25.3	25.5	25.5	21.8	21.9	22.3	24.8	25.3	26.1	23.2	22.8	24.8	27.5	25	25.6	25.6
15.7	16.9	16	16.4	16.7	15.4	17.7	17	16.8	17.3	16.3	18.2	18.5	17.4	15.4	16.1	15.2	17.1	16.7	16.9	16.8	17.5	17.5	18.3	18.2	18.2	17.1	19.3	18.2	17.6	16.1	13.1	14.4	16.5	16.6	16.4	17.5	17.5	15.9	16.3	16.7	18.5	19.1	19	19.2	19	16.6	17.5	18.2	18.6	19.2	18.1	19.7	14.9	17.5	18.6	19.3	18.3	19.2	19.2	19.5	19.3	18.2	18.8	17.2	18	20	18.7	19.5	19	19.6	15	15.5	17	18.2	16	15.3	15.8	18.7	19.7	18.5	19.9	20.6	19.4	19.4	18.6	19.8	19	21.4	20.4	20.6	20.2	20.1	20	19.2	18.4	18.1	20.7	17.8	20.5	20.8	22	21.6	21.8	21.7	21.7	22.8	22.3	22.9	21.4	21.7	22.1	23	22.1	23.3	23.5	23.8	24	24.3	20.6	21.6	22.9	21.4	19	18.9	20.4	19.1	19.6	18.9	19	21.2	18.9	22.9	23.9	20.1	23.3	21	22.2	22.8	23.6	24.5	23.4	19.3	23.7	24.5	21.8	22.4	24.4	23.3	25.8	28.8	21.1	20.4	20.5	21.5	23.4	22.5	24.6	21.6	20.6	21.4	21.9	24.7	24.5	25	26.3	25.3	25.8
15.7	16.9	16	16.4	16.7	15.4	17.7	17	16.8	17.3	16.3	18.2	18.5	17.4	15.4	16.1	15.2	17.1	16.7	16.9	16.8	17.5	17.5	18.3	18.2	18.2	17.1	19.3	18.2	17.6	16.1	13.1	14.4	16.5	16.6	16.4	17.5	17.5	15.9	16.3	16.7	18.5	19.1	19	19.2	19	16.6	17.5	18.2	18.6	19.2	18.1	19.7	14.9	17.5	18.6	19.3	18.3	19.2	19.2	19.5	19.3	18.2	18.8	17.2	18	20	18.7	19.5	19	19.6	15	15.5	17	18.2	16	15.3	15.8	18.7	19.7	18.5	19.9	20.6	19.4	19.4	18.6	19.8	19	21.4	20.4	20.6	20.2	20.1	20	19.2	18.4	18.1	20.7	17.8	20.5	20.8	22	21.6	21.8	21.7	21.7	22.8	22.3	22.9	21.4	21.7	22.1	23	22.1	23.3	23.5	23.8	24	24.3	20.6	21.6	22.9	21.4	19	18.9	20.4	19.1	19.6	18.9	19	21.2	18.9	22.9	23.9	20.1	23.3	21	22.2	22.8	23.6	24.5	23.4	19.3	23.7	24.5	21.8	22.4	24.4	23.3	25.8	28.8	21.1	20.4	20.5	21.5	23.4	22.5	24.6	21.6	20.6	21.4	21.9	24.7	24.5	25	26.3	25.3	25.8
15.7	16.9	16	16.4	16.7	15.4	17.7	17	16.8	17.3	16.3	18.2	18.5	17.4	15.4	16.1	15.2	17.1	16.7	16.9	16.8	17.5	17.5	18.3	18.2	18.2	17.1	19.3	18.2	17.6	16.1	13.1	14.4	16.5	16.6	16.4	17.5	17.5	15.9	16.3	16.7	18.5	19.1	19	19.2	19	16.6	17.5	18.2	18.6	19.2	18.1	19.7	14.9	17.5	18.6	19.3	18.3	19.2	19.2	19.5	19.3	18.2	18.8	17.2	18	20	18.7	19.5	19	19.6	15	15.5	17	18.2	16	15.3	15.8	18.7	19.7	18.5	19.9	20.6	19.4	19.4	18.6	19.8	19	21.4	20.4	20.6	20.2	20.1	20	19.2	18.4	18.1	20.7	17.8	20.5	20.8	22	21.6	21.8	21.7	21.7	22.8	22.3	22.9	21.4	21.7	22.1	23	22.1	23.3	23.5	23.8	24	24.3	20.6	21.6	22.9	21.4	19	18.9	20.4	19.1	19.6	18.9	19	21.2	18.9	22.9	23.9	20.1	23.3	21	22.2	22.8	23.6	24.5	23.4	19.3	23.7	24.5	21.8	22.4	24.4	23.3	25.8	28.8	21.1	20.4	20.5	21.5	23.4	22.5	24.6	21.6	20.6	21.4	21.9	24.7	24.5	25	26.3	25.3	25.8
15.7	16.9	16	16.4	16.7	15.4	17.7	17	16.8	17.3	16.3	18.2	18.5	17.4	15.4	16.1	15.2	17.1	16.7	16.9	16.8	17.5	17.5	18.3	18.2	18.2	17.1	19.3	18.2	17.6	16.1	13.1	14.4	16.5	16.6	16.4	17.5	17.5	15.9	16.3	16.7	18.5	19.1	19	19.2	19	16.6	17.5	18.2	18.6	19.2	18.1	19.7	14.9	17.5	18.6	19.3	18.3	19.2	19.2	19.5	19.3	18.2	18.8	17.2	18	20	18.7	19.5	19	19.6	15	15.5	17	18.2	16	15.3	15.8	18.7	19.7	18.5	19.9	20.6	19.4	19.4	18.6	19.8	19	21.4	20.4	20.6	20.2	20.1	20	19.2	18.4	18.1	20.7	17.8	20.5	20.8	22	21.6	21.8	21.7	21.7	22.8	22.3	22.9	21.4	21.7	22.1	23	22.1	23.3	23.5	23.8	24	24.3	20.6	21.6	22.9	21.4	19	18.9	20.4	19.1	19.6	18.9	19	21.2	18.9	22.9	23.9	20.1	23.3	21	22.2	22.8	23.6	24.5	23.4	19.3	23.7	24.5	21.8	22.4	24.4	23.3	25.8	28.8	21.1	20.4	20.5	21.5	23.4	22.5	24.6	21.6	20.6	21.4	21.9	24.7	24.5	25	26.3	25.3	25.8
15.7	16.9	16	16.4	16.7	15.4	17.7	17	16.8	17.3	16.3	18.2	18.5	17.4	15.4	16.1	15.2	17.1	16.7	16.9	16.8	17.5	17.5	18.3	18.2	18.2	17.1	19.3	18.2	17.6	16.1	13.1	14.4	16.5	16.6	16.4	17.5	17.5	15.9	16.3	16.7	18.5	19.1	19	19.2	19	16.6	17.5	18.2	18.6	19.2	18.1	19.7	14.9	17.5	18.6	19.3	18.3	19.2	19.2	19.5	19.3	18.2	18.8	17.2	18	20	18.7	19.5	19	19.6	15	15.5	17	18.2	16	15.3	15.8	18.7	19.7	18.5	19.9	20.6	19.4	19.4	18.6	19.8	19	21.4	20.4	20.6	20.2	20.1	20	19.2	18.4	18.1	20.7	17.8	20.5	20.8	22	21.6	21.8	21.7	21.7	22.8	22.3	22.9	21.4	21.7	22.1	23	22.1	23.3	23.5	23.8	24	24.3	20.6	21.6	22.9	21.4	19	18.9	20.4	19.1	19.6	18.9	19	21.2	18.9	22.9	23.9	20.1	23.3	21	22.2	22.8	23.6	24.5	23.4	19.3	23.7	24.5	21.8	22.4	24.4	23.3	25.8	28.8	21.1	20.4	20.5	21.5	23.4	22.5	24.6	21.6	20.6	21.4	21.9	24.7	24.5	25	26.3	25.3	25.8
15.7	16.9	16	16.4	16.7	15.4	17.7	17	16.8	17.3	16.3	18.2	18.5	17.4	15.4	16.1	15.2	17.1	16.7	16.9	16.8	17.5	17.5	18.3	18.2	18.2	17.1	19.3	18.2	17.6	16.1	13.1	14.4	16.5	16.6	16.4	17.5	17.5	15.9	16.3	16.7	18.5	19.1	19	19.2	19	16.6	17.5	18.2	18.6	19.2	18.1	19.7	14.9	17.5	18.6	19.3	18.3	19.2	19.2	19.5	19.3	18.2	18.8	17.2	18	20	18.7	19.5	19	19.6	15	15.5	17	18.2	16	15.3	15.8	18.7	19.7	18.5	19.9	20.6	19.4	19.4	18.6	19.8	19	21.4	20.4	20.6	20.2	20.1	20	19.2	18.4	18.1	20.7	17.8	20.5	20.8	22	21.6	21.8	21.7	21.7	22.8	22.3	22.9	21.4	21.7	22.1	23	22.1	23.3	23.5	23.8	24	24.3	20.6	21.6	22.9	21.4	19	18.9	20.4	19.1	19.6	18.9	19	21.2	18.9	22.9	23.9	20.1	23.3	21	22.2	22.8	23.6	24.5	23.4	19.3	23.7	24.5	21.8	22.4	24.4	23.3	25.8	28.8	21.1	20.4	20.5	21.5	23.4	22.5	24.6	21.6	20.6	21.4	21.9	24.7	24.5	25	26.3	25.3	25.8
15.7	16.9	16	16.4	16.7	15.4	17.7	17	16.8	17.3	16.3	18.2	18.5	17.4	15.4	16.1	15.2	17.1	16.7	16.9	16.8	17.5	17.5	18.3	18.2	18.2	17.1	19.3	18.2	17.6	16.1	13.1	14.4	16.5	16.6	16.4	17.5	17.5	15.9	16.3	16.7	18.5	19.1	19	19.2	19	16.6	17.5	18.2	18.6	19.2	18.1	19.7	14.9	17.5	18.6	19.3	18.3	19.2	19.2	19.5	19.3	18.2	18.8	17.2	18	20	18.7	19.5	19	19.6	15	15.5	17	18.2	16	15.3	15.8	18.7	19.7	18.5	19.9	20.6	19.4	19.4	18.6	19.8	19	21.4	20.4	20.6	20.2	20.1	20	19.2	18.4	18.1	20.7	17.8	20.5	20.8	22	21.6	21.8	21.7	21.7	22.8	22.3	22.9	21.4	21.7	22.1	23	22.1	23.3	23.5	23.8	24	24.3	20.6	21.6	22.9	21.4	19	18.9	20.4	19.1	19.6	18.9	19	21.2	18.9	22.9	23.9	20.1	23.3	21	22.2	22.8	23.6	24.5	23.4	19.3	23.7	24.5	21.8	22.4	24.4	23.3	25.8	28.8	21.1	20.4	20.5	21.5	23.4	22.5	24.6	21.6	20.6	21.4	21.9	24.7	24.5	25	26.3	25.3	25.8
21.3	21.9	20.5	23.6	22.5	24.2	23.3	22.8	20.8	21.6	21.2	20.9	22.9	21.1	20.5	21.9	23.8	22.8	21.7	23.3	18.3	19.8	22.3	20.7	19.9	20.4	20.9	19.3	20.4	21.1	18.5	15.5	18.4	23.2	22.2	17.9	19.1	20.5	18.4	21.2	23.4	18.7	23	20	20.2	19.6	23.3	23.5	19.6	19.3	19.1	20.4	21.5	18.3	21.1	21.1	19.6	21.3	21	19.8	18.6	19.5	21.1	20.2	21.2	21.3	21.2	20.7	19.7	20.4	18.9	19.8	18.5	19.9	18.9	18.5	16.7	19.7	21.2	19.4	24.2	23.4	20.5	20.5	21.1	23.2	22.6	20.5	21.7	20.5	21.7	20.2	20.4	24.6	20.2	20	21.7	23.8	24	21.9	21.1	22.4	21.7	22.1	22.2	22.2	21	20.8	21.2	24.4	22.8	23.4	23.6	21.2	22.4	22.7	22.1	23.4	21.7	21	22.4	22.9	20.9	22.2	23.2	20.3	22.5	22.5	23.4	23.3	21.2	23.3	24.4	24.3	21.6	22.1	21.5	24.1	21.8	21.7	21.3	23.6	21.7	21	24.8	25.7	25.4	25.2	23.5	23.6	28.9	25.2	25.3	25.5	25.5	21.8	21.9	22.3	24.8	25.3	26.1	23.2	22.8	24.8	27.5	25	25.6	25.6
23.2	21.2	22.8	22.2	21.7	22.4	22.1	20.1	22.1	23	22.3	21.4	22.9	18.7	21.3	20.3	19.4	18.8	19.9	21.3	19.8	19.5	21.9	18.7	15.7	18.6	21.8	21.6	19.6	20	21.6	20	19.9	21.4	20.2	22.9	21.6	22.8	20.2	21.6	21.3	20.1	21.5	20.9	19.7	21.7	19.1	20.5	22.2	22.9	21.5	21.8	21.7	21	22.6	22.4	21.1	22.7	22.5	22.3	22.7	22.6	22	22.8	19.8	20.4	19.7	20.1	19.5	17.6	19	19.7	22.1	22.7	23	22.1	21	22.5	22.5	22.7	21	22.4	23.4	22.9	23.1	23.4	23	21.6	21	22.3	21.5	22.7	22.6	21.9	24.1	22.9	23.4	23	22.9	23.9	24.4	24.6	23.6	24.4	24.2	24.4	24.9	25.3	24.7	24.2	25.4	26.3	24.3	24.9	24.8	25.6	24.5	24.5	22.1	23.2	24.1	23.8	23.4	23.5	24.5	23.9	25.9	25	25.7	26	26.4	25.7	25.5	24.9	25.6	22.1	22.7	24	24.1	24.4	26.1	25.6	28.7	31.7	26	26.6	27.1	24.2	23.7	24.2	23.7	23.8	27.7	25	24.4	24.6	24	26.7	26.3	26.6	27.4	27.7	27.3	24.8	26.2	27.7	27.9	26.3
23.2	21.2	22.8	22.2	21.7	22.4	22.1	20.1	22.1	23	22.3	21.4	22.9	18.7	21.3	20.3	19.4	18.8	19.9	21.3	19.8	19.5	21.9	18.7	15.7	18.6	21.8	21.6	19.6	20	21.6	20	19.9	21.4	20.2	22.9	21.6	22.8	20.2	21.6	21.3	20.1	21.5	20.9	19.7	21.7	19.1	20.5	22.2	22.9	21.5	21.8	21.7	21	22.6	22.4	21.1	22.7	22.5	22.3	22.7	22.6	22	22.8	19.8	20.4	19.7	20.1	19.5	17.6	19	19.7	22.1	22.7	23	22.1	21	22.5	22.5	22.7	21	22.4	23.4	22.9	23.1	23.4	23	21.6	21	22.3	21.5	22.7	22.6	21.9	24.1	22.9	23.4	23	22.9	23.9	24.4	24.6	23.6	24.4	24.2	24.4	24.9	25.3	24.7	24.2	25.4	26.3	24.3	24.9	24.8	25.6	24.5	24.5	22.1	23.2	24.1	23.8	23.4	23.5	24.5	23.9	25.9	25	25.7	26	26.4	25.7	25.5	24.9	25.6	22.1	22.7	24	24.1	24.4	26.1	25.6	28.7	31.7	26	26.6	27.1	24.2	23.7	24.2	23.7	23.8	27.7	25	24.4	24.6	24	26.7	26.3	26.6	27.4	27.7	27.3	24.8	26.2	27.7	27.9	26.3
22.8	20.8	21.6	21.2	20.9	22.9	21.1	20.5	21.9	23.8	22.8	21.7	23.3	18.3	19.8	22.3	20.7	19.9	20.4	20.9	19.3	20.4	21.1	18.5	15.5	18.4	23.2	22.2	17.9	19.1	20.5	18.4	21.2	23.4	18.7	23	20	20.2	19.6	23.3	23.5	19.6	19.3	19.1	20.4	21.5	18.3	21.1	21.1	19.6	21.3	21	19.8	18.6	19.5	21.1	20.2	21.2	21.3	21.2	20.7	19.7	20.4	18.9	19.8	18.5	19.9	18.9	18.5	16.7	19.7	21.2	19.4	24.2	23.4	20.5	20.5	21.1	23.2	22.6	20.5	21.7	20.5	21.7	20.2	20.4	24.6	20.2	20	21.7	23.8	24	21.9	21.1	22.4	21.7	22.1	22.2	22.2	21	20.8	21.2	24.4	22.8	23.4	23.6	21.2	22.4	22.7	22.1	23.4	21.7	21	22.4	22.9	20.9	22.2	23.2	20.3	22.5	22.5	23.4	23.3	21.2	23.3	24.4	24.3	21.6	22.1	21.5	24.1	21.8	21.7	21.3	23.6	21.7	21	24.8	25.7	25.4	25.2	23.5	23.6	28.9	25.2	25.3	25.5	25.5	21.8	21.9	22.3	24.8	25.3	26.1	23.2	22.8	24.8	27.5	25	25.6	25.6	25.3	24.4	25.5	23.8	26.7	26.3	23.1
18.9	16.6	17.1	17.1	17.7	17.2	18.7	16.3	17.5	19.8	19.9	17.7	18.7	19.6	20.7	21.4	19.2	21.5	22.5	17.7	20.5	19.5	20.4	18.3	14	14.7	18.8	17.8	16.9	17	15.5	16.9	18.3	17.9	18.2	17.8	19.1	19	19	19.8	17	16.8	17.1	16.6	18.2	20.5	20.2	17.1	19.3	20.9	19	19	18.5	18.1	18.9	17.6	17.5	18.5	20.1	18.7	18.1	20.7	18.3	17.2	19.8	18	18.7	20.3	19.1	18.1	20.1	20.4	20	20.7	21.5	20	19.8	21.4	20.2	17.8	18.7	19.5	21.1	20.7	20.6	22.5	21.4	21.3	22.4	21	19.5	18.5	19.8	19.2	21.9	20.3	21.1	20.5	19.9	20.5	22.3	25.3	21.5	21.5	23.6	22.3	22.3	22.3	23.9	22	24.6	21.6	23.3	22.9	22.4	23	20.3	22.3	22.3	20	21	20.5	19.3	19.2	19.5	21.8	22	21.2	21.9	20.8	20.8	20.6	21.6	22.1	22	20.5	23.2	22.8	23.1	23.4	23.9	25.9	27.8	31.8	24.9	22.6	24	23.4	23.3	23.9	24.1	23.5	24.2	24.3	22.6	23.6	24.4	24.3	24.1	23.3	26.3	22.8	23.6	23.8	23.7	24	22.7	23.6
18.9	16.6	17.1	17.1	17.7	17.2	18.7	16.3	17.5	19.8	19.9	17.7	18.7	19.6	20.7	21.4	19.2	21.5	22.5	17.7	20.5	19.5	20.4	18.3	14	14.7	18.8	17.8	16.9	17	15.5	16.9	18.3	17.9	18.2	17.8	19.1	19	19	19.8	17	16.8	17.1	16.6	18.2	20.5	20.2	17.1	19.3	20.9	19	19	18.5	18.1	18.9	17.6	17.5	18.5	20.1	18.7	18.1	20.7	18.3	17.2	19.8	18	18.7	20.3	19.1	18.1	20.1	20.4	20	20.7	21.5	20	19.8	21.4	20.2	17.8	18.7	19.5	21.1	20.7	20.6	22.5	21.4	21.3	22.4	21	19.5	18.5	19.8	19.2	21.9	20.3	21.1	20.5	19.9	20.5	22.3	25.3	21.5	21.5	23.6	22.3	22.3	22.3	23.9	22	24.6	21.6	23.3	22.9	22.4	23	20.3	22.3	22.3	20	21	20.5	19.3	19.2	19.5	21.8	22	21.2	21.9	20.8	20.8	20.6	21.6	22.1	22	20.5	23.2	22.8	23.1	23.4	23.9	25.9	27.8	31.8	24.9	22.6	24	23.4	23.3	23.9	24.1	23.5	24.2	24.3	22.6	23.6	24.4	24.3	24.1	23.3	26.3	22.8	23.6	23.8	23.7	24	22.7	23.6
19.9	18.2	20.6	19.1	20	20.1	20	21.1	19.2	19.7	19.6	19.5	21	19.2	21.1	21.2	20.4	21.6	21.1	19.6	20.7	20	20.9	18.8	13.9	17.4	22.3	19.6	17.3	17.9	20.7	17.8	18.6	18.6	18.4	19.7	20.2	20.6	19.5	19.8	20.5	20	20.3	20.1	20.9	20.4	21	19.8	21	20.6	20.9	20.9	20.6	20.7	19.7	20.4	19.9	19.1	19.2	19.1	21.3	20.2	22.1	19.8	20.5	16.6	18.9	21.1	19.9	18.6	19	19.8	21.4	20.7	20.8	20.7	20	20	20.2	20.5	20.5	20.2	22.3	21.6	21.1	22.4	20.7	22.2	21.2	22.9	22.3	21.2	21.9	20.9	21.7	21.7	21.6	21.5	20.4	22.1	21.5	22.3	21.7	21.1	21.9	22.9	23	22.1	23	23.4	23.5	24.4	23.4	22.1	22.2	21.8	20.3	20.2	22	21.3	21.1	20.5	20	21.3	20.9	21.5	23.2	22.6	23.1	23.6	23.1	23.3	22.9	23.1	22.5	21.7	23.2	23.1	23.8	22.5	22.8	24.9	24.1	27.4	23.9	22.3	24.3	23.5	24	24.1	24.2	24.8	24.5	22.7	22.3	22.6	21.8	23.5	26	24.6	25	25.6	24.2	24.1	22.7	24	24.4	25.2
22.8	20.8	21.6	21.2	20.9	22.9	21.1	20.5	21.9	23.8	22.8	21.7	23.3	18.3	19.8	22.3	20.7	19.9	20.4	20.9	19.3	20.4	21.1	18.5	15.5	18.4	23.2	22.2	17.9	19.1	20.5	18.4	21.2	23.4	18.7	23	20	20.2	19.6	23.3	23.5	19.6	19.3	19.1	20.4	21.5	18.3	21.1	21.1	19.6	21.3	21	19.8	18.6	19.5	21.1	20.2	21.2	21.3	21.2	20.7	19.7	20.4	18.9	19.8	18.5	19.9	18.9	18.5	16.7	19.7	21.2	19.4	24.2	23.4	20.5	20.5	21.1	23.2	22.6	20.5	21.7	20.5	21.7	20.2	20.4	24.6	20.2	20	21.7	23.8	24	21.9	21.1	22.4	21.7	22.1	22.2	22.2	21	20.8	21.2	24.4	22.8	23.4	23.6	21.2	22.4	22.7	22.1	23.4	21.7	21	22.4	22.9	20.9	22.2	23.2	20.3	22.5	22.5	23.4	23.3	21.2	23.3	24.4	24.3	21.6	22.1	21.5	24.1	21.8	21.7	21.3	23.6	21.7	21	24.8	25.7	25.4	25.2	23.5	23.6	28.9	25.2	25.3	25.5	25.5	21.8	21.9	22.3	24.8	25.3	26.1	23.2	22.8	24.8	27.5	25	25.6	25.6	25.3	24.4	25.5	23.8	26.7	26.3	23.1
22.8	20.8	21.6	21.2	20.9	22.9	21.1	20.5	21.9	23.8	22.8	21.7	23.3	18.3	19.8	22.3	20.7	19.9	20.4	20.9	19.3	20.4	21.1	18.5	15.5	18.4	23.2	22.2	17.9	19.1	20.5	18.4	21.2	23.4	18.7	23	20	20.2	19.6	23.3	23.5	19.6	19.3	19.1	20.4	21.5	18.3	21.1	21.1	19.6	21.3	21	19.8	18.6	19.5	21.1	20.2	21.2	21.3	21.2	20.7	19.7	20.4	18.9	19.8	18.5	19.9	18.9	18.5	16.7	19.7	21.2	19.4	24.2	23.4	20.5	20.5	21.1	23.2	22.6	20.5	21.7	20.5	21.7	20.2	20.4	24.6	20.2	20	21.7	23.8	24	21.9	21.1	22.4	21.7	22.1	22.2	22.2	21	20.8	21.2	24.4	22.8	23.4	23.6	21.2	22.4	22.7	22.1	23.4	21.7	21	22.4	22.9	20.9	22.2	23.2	20.3	22.5	22.5	23.4	23.3	21.2	23.3	24.4	24.3	21.6	22.1	21.5	24.1	21.8	21.7	21.3	23.6	21.7	21	24.8	25.7	25.4	25.2	23.5	23.6	28.9	25.2	25.3	25.5	25.5	21.8	21.9	22.3	24.8	25.3	26.1	23.2	22.8	24.8	27.5	25	25.6	25.6	25.3	24.4	25.5	23.8	26.7	26.3	23.1
19.9	18.2	20.6	19.1	20	20.1	20	21.1	19.2	19.7	19.6	19.5	21	19.2	21.1	21.2	20.4	21.6	21.1	19.6	20.7	20	20.9	18.8	13.9	17.4	22.3	19.6	17.3	17.9	20.7	17.8	18.6	18.6	18.4	19.7	20.2	20.6	19.5	19.8	20.5	20	20.3	20.1	20.9	20.4	21	19.8	21	20.6	20.9	20.9	20.6	20.7	19.7	20.4	19.9	19.1	19.2	19.1	21.3	20.2	22.1	19.8	20.5	16.6	18.9	21.1	19.9	18.6	19	19.8	21.4	20.7	20.8	20.7	20	20	20.2	20.5	20.5	20.2	22.3	21.6	21.1	22.4	20.7	22.2	21.2	22.9	22.3	21.2	21.9	20.9	21.7	21.7	21.6	21.5	20.4	22.1	21.5	22.3	21.7	21.1	21.9	22.9	23	22.1	23	23.4	23.5	24.4	23.4	22.1	22.2	21.8	20.3	20.2	22	21.3	21.1	20.5	20	21.3	20.9	21.5	23.2	22.6	23.1	23.6	23.1	23.3	22.9	23.1	22.5	21.7	23.2	23.1	23.8	22.5	22.8	24.9	24.1	27.4	23.9	22.3	24.3	23.5	24	24.1	24.2	24.8	24.5	22.7	22.3	22.6	21.8	23.5	26	24.6	25	25.6	24.2	24.1	22.7	24	24.4	25.2
19.9	18.2	20.6	19.1	20	20.1	20	21.1	19.2	19.7	19.6	19.5	21	19.2	21.1	21.2	20.4	21.6	21.1	19.6	20.7	20	20.9	18.8	13.9	17.4	22.3	19.6	17.3	17.9	20.7	17.8	18.6	18.6	18.4	19.7	20.2	20.6	19.5	19.8	20.5	20	20.3	20.1	20.9	20.4	21	19.8	21	20.6	20.9	20.9	20.6	20.7	19.7	20.4	19.9	19.1	19.2	19.1	21.3	20.2	22.1	19.8	20.5	16.6	18.9	21.1	19.9	18.6	19	19.8	21.4	20.7	20.8	20.7	20	20	20.2	20.5	20.5	20.2	22.3	21.6	21.1	22.4	20.7	22.2	21.2	22.9	22.3	21.2	21.9	20.9	21.7	21.7	21.6	21.5	20.4	22.1	21.5	22.3	21.7	21.1	21.9	22.9	23	22.1	23	23.4	23.5	24.4	23.4	22.1	22.2	21.8	20.3	20.2	22	21.3	21.1	20.5	20	21.3	20.9	21.5	23.2	22.6	23.1	23.6	23.1	23.3	22.9	23.1	22.5	21.7	23.2	23.1	23.8	22.5	22.8	24.9	24.1	27.4	23.9	22.3	24.3	23.5	24	24.1	24.2	24.8	24.5	22.7	22.3	22.6	21.8	23.5	26	24.6	25	25.6	24.2	24.1	22.7	24	24.4	25.2
19.9	18.2	20.6	19.1	20	20.1	20	21.1	19.2	19.7	19.6	19.5	21	19.2	21.1	21.2	20.4	21.6	21.1	19.6	20.7	20	20.9	18.8	13.9	17.4	22.3	19.6	17.3	17.9	20.7	17.8	18.6	18.6	18.4	19.7	20.2	20.6	19.5	19.8	20.5	20	20.3	20.1	20.9	20.4	21	19.8	21	20.6	20.9	20.9	20.6	20.7	19.7	20.4	19.9	19.1	19.2	19.1	21.3	20.2	22.1	19.8	20.5	16.6	18.9	21.1	19.9	18.6	19	19.8	21.4	20.7	20.8	20.7	20	20	20.2	20.5	20.5	20.2	22.3	21.6	21.1	22.4	20.7	22.2	21.2	22.9	22.3	21.2	21.9	20.9	21.7	21.7	21.6	21.5	20.4	22.1	21.5	22.3	21.7	21.1	21.9	22.9	23	22.1	23	23.4	23.5	24.4	23.4	22.1	22.2	21.8	20.3	20.2	22	21.3	21.1	20.5	20	21.3	20.9	21.5	23.2	22.6	23.1	23.6	23.1	23.3	22.9	23.1	22.5	21.7	23.2	23.1	23.8	22.5	22.8	24.9	24.1	27.4	23.9	22.3	24.3	23.5	24	24.1	24.2	24.8	24.5	22.7	22.3	22.6	21.8	23.5	26	24.6	25	25.6	24.2	24.1	22.7	24	24.4	25.2
19.9	18.2	20.6	19.1	20	20.1	20	21.1	19.2	19.7	19.6	19.5	21	19.2	21.1	21.2	20.4	21.6	21.1	19.6	20.7	20	20.9	18.8	13.9	17.4	22.3	19.6	17.3	17.9	20.7	17.8	18.6	18.6	18.4	19.7	20.2	20.6	19.5	19.8	20.5	20	20.3	20.1	20.9	20.4	21	19.8	21	20.6	20.9	20.9	20.6	20.7	19.7	20.4	19.9	19.1	19.2	19.1	21.3	20.2	22.1	19.8	20.5	16.6	18.9	21.1	19.9	18.6	19	19.8	21.4	20.7	20.8	20.7	20	20	20.2	20.5	20.5	20.2	22.3	21.6	21.1	22.4	20.7	22.2	21.2	22.9	22.3	21.2	21.9	20.9	21.7	21.7	21.6	21.5	20.4	22.1	21.5	22.3	21.7	21.1	21.9	22.9	23	22.1	23	23.4	23.5	24.4	23.4	22.1	22.2	21.8	20.3	20.2	22	21.3	21.1	20.5	20	21.3	20.9	21.5	23.2	22.6	23.1	23.6	23.1	23.3	22.9	23.1	22.5	21.7	23.2	23.1	23.8	22.5	22.8	24.9	24.1	27.4	23.9	22.3	24.3	23.5	24	24.1	24.2	24.8	24.5	22.7	22.3	22.6	21.8	23.5	26	24.6	25	25.6	24.2	24.1	22.7	24	24.4	25.2
19.9	18.2	20.6	19.1	20	20.1	20	21.1	19.2	19.7	19.6	19.5	21	19.2	21.1	21.2	20.4	21.6	21.1	19.6	20.7	20	20.9	18.8	13.9	17.4	22.3	19.6	17.3	17.9	20.7	17.8	18.6	18.6	18.4	19.7	20.2	20.6	19.5	19.8	20.5	20	20.3	20.1	20.9	20.4	21	19.8	21	20.6	20.9	20.9	20.6	20.7	19.7	20.4	19.9	19.1	19.2	19.1	21.3	20.2	22.1	19.8	20.5	16.6	18.9	21.1	19.9	18.6	19	19.8	21.4	20.7	20.8	20.7	20	20	20.2	20.5	20.5	20.2	22.3	21.6	21.1	22.4	20.7	22.2	21.2	22.9	22.3	21.2	21.9	20.9	21.7	21.7	21.6	21.5	20.4	22.1	21.5	22.3	21.7	21.1	21.9	22.9	23	22.1	23	23.4	23.5	24.4	23.4	22.1	22.2	21.8	20.3	20.2	22	21.3	21.1	20.5	20	21.3	20.9	21.5	23.2	22.6	23.1	23.6	23.1	23.3	22.9	23.1	22.5	21.7	23.2	23.1	23.8	22.5	22.8	24.9	24.1	27.4	23.9	22.3	24.3	23.5	24	24.1	24.2	24.8	24.5	22.7	22.3	22.6	21.8	23.5	26	24.6	25	25.6	24.2	24.1	22.7	24	24.4	25.2
22.8	20.8	21.6	21.2	20.9	22.9	21.1	20.5	21.9	23.8	22.8	21.7	23.3	18.3	19.8	22.3	20.7	19.9	20.4	20.9	19.3	20.4	21.1	18.5	15.5	18.4	23.2	22.2	17.9	19.1	20.5	18.4	21.2	23.4	18.7	23	20	20.2	19.6	23.3	23.5	19.6	19.3	19.1	20.4	21.5	18.3	21.1	21.1	19.6	21.3	21	19.8	18.6	19.5	21.1	20.2	21.2	21.3	21.2	20.7	19.7	20.4	18.9	19.8	18.5	19.9	18.9	18.5	16.7	19.7	21.2	19.4	24.2	23.4	20.5	20.5	21.1	23.2	22.6	20.5	21.7	20.5	21.7	20.2	20.4	24.6	20.2	20	21.7	23.8	24	21.9	21.1	22.4	21.7	22.1	22.2	22.2	21	20.8	21.2	24.4	22.8	23.4	23.6	21.2	22.4	22.7	22.1	23.4	21.7	21	22.4	22.9	20.9	22.2	23.2	20.3	22.5	22.5	23.4	23.3	21.2	23.3	24.4	24.3	21.6	22.1	21.5	24.1	21.8	21.7	21.3	23.6	21.7	21	24.8	25.7	25.4	25.2	23.5	23.6	28.9	25.2	25.3	25.5	25.5	21.8	21.9	22.3	24.8	25.3	26.1	23.2	22.8	24.8	27.5	25	25.6	25.6	25.3	24.4	25.5	23.8	26.7	26.3	23.1
19.9	18.2	20.6	19.1	20	20.1	20	21.1	19.2	19.7	19.6	19.5	21	19.2	21.1	21.2	20.4	21.6	21.1	19.6	20.7	20	20.9	18.8	13.9	17.4	22.3	19.6	17.3	17.9	20.7	17.8	18.6	18.6	18.4	19.7	20.2	20.6	19.5	19.8	20.5	20	20.3	20.1	20.9	20.4	21	19.8	21	20.6	20.9	20.9	20.6	20.7	19.7	20.4	19.9	19.1	19.2	19.1	21.3	20.2	22.1	19.8	20.5	16.6	18.9	21.1	19.9	18.6	19	19.8	21.4	20.7	20.8	20.7	20	20	20.2	20.5	20.5	20.2	22.3	21.6	21.1	22.4	20.7	22.2	21.2	22.9	22.3	21.2	21.9	20.9	21.7	21.7	21.6	21.5	20.4	22.1	21.5	22.3	21.7	21.1	21.9	22.9	23	22.1	23	23.4	23.5	24.4	23.4	22.1	22.2	21.8	20.3	20.2	22	21.3	21.1	20.5	20	21.3	20.9	21.5	23.2	22.6	23.1	23.6	23.1	23.3	22.9	23.1	22.5	21.7	23.2	23.1	23.8	22.5	22.8	24.9	24.1	27.4	23.9	22.3	24.3	23.5	24	24.1	24.2	24.8	24.5	22.7	22.3	22.6	21.8	23.5	26	24.6	25	25.6	24.2	24.1	22.7	24	24.4	25.2
19.9	18.2	20.6	19.1	20	20.1	20	21.1	19.2	19.7	19.6	19.5	21	19.2	21.1	21.2	20.4	21.6	21.1	19.6	20.7	20	20.9	18.8	13.9	17.4	22.3	19.6	17.3	17.9	20.7	17.8	18.6	18.6	18.4	19.7	20.2	20.6	19.5	19.8	20.5	20	20.3	20.1	20.9	20.4	21	19.8	21	20.6	20.9	20.9	20.6	20.7	19.7	20.4	19.9	19.1	19.2	19.1	21.3	20.2	22.1	19.8	20.5	16.6	18.9	21.1	19.9	18.6	19	19.8	21.4	20.7	20.8	20.7	20	20	20.2	20.5	20.5	20.2	22.3	21.6	21.1	22.4	20.7	22.2	21.2	22.9	22.3	21.2	21.9	20.9	21.7	21.7	21.6	21.5	20.4	22.1	21.5	22.3	21.7	21.1	21.9	22.9	23	22.1	23	23.4	23.5	24.4	23.4	22.1	22.2	21.8	20.3	20.2	22	21.3	21.1	20.5	20	21.3	20.9	21.5	23.2	22.6	23.1	23.6	23.1	23.3	22.9	23.1	22.5	21.7	23.2	23.1	23.8	22.5	22.8	24.9	24.1	27.4	23.9	22.3	24.3	23.5	24	24.1	24.2	24.8	24.5	22.7	22.3	22.6	21.8	23.5	26	24.6	25	25.6	24.2	24.1	22.7	24	24.4	25.2
19.9	18.2	20.6	19.1	20	20.1	20	21.1	19.2	19.7	19.6	19.5	21	19.2	21.1	21.2	20.4	21.6	21.1	19.6	20.7	20	20.9	18.8	13.9	17.4	22.3	19.6	17.3	17.9	20.7	17.8	18.6	18.6	18.4	19.7	20.2	20.6	19.5	19.8	20.5	20	20.3	20.1	20.9	20.4	21	19.8	21	20.6	20.9	20.9	20.6	20.7	19.7	20.4	19.9	19.1	19.2	19.1	21.3	20.2	22.1	19.8	20.5	16.6	18.9	21.1	19.9	18.6	19	19.8	21.4	20.7	20.8	20.7	20	20	20.2	20.5	20.5	20.2	22.3	21.6	21.1	22.4	20.7	22.2	21.2	22.9	22.3	21.2	21.9	20.9	21.7	21.7	21.6	21.5	20.4	22.1	21.5	22.3	21.7	21.1	21.9	22.9	23	22.1	23	23.4	23.5	24.4	23.4	22.1	22.2	21.8	20.3	20.2	22	21.3	21.1	20.5	20	21.3	20.9	21.5	23.2	22.6	23.1	23.6	23.1	23.3	22.9	23.1	22.5	21.7	23.2	23.1	23.8	22.5	22.8	24.9	24.1	27.4	23.9	22.3	24.3	23.5	24	24.1	24.2	24.8	24.5	22.7	22.3	22.6	21.8	23.5	26	24.6	25	25.6	24.2	24.1	22.7	24	24.4	25.2
19.9	18.2	20.6	19.1	20	20.1	20	21.1	19.2	19.7	19.6	19.5	21	19.2	21.1	21.2	20.4	21.6	21.1	19.6	20.7	20	20.9	18.8	13.9	17.4	22.3	19.6	17.3	17.9	20.7	17.8	18.6	18.6	18.4	19.7	20.2	20.6	19.5	19.8	20.5	20	20.3	20.1	20.9	20.4	21	19.8	21	20.6	20.9	20.9	20.6	20.7	19.7	20.4	19.9	19.1	19.2	19.1	21.3	20.2	22.1	19.8	20.5	16.6	18.9	21.1	19.9	18.6	19	19.8	21.4	20.7	20.8	20.7	20	20	20.2	20.5	20.5	20.2	22.3	21.6	21.1	22.4	20.7	22.2	21.2	22.9	22.3	21.2	21.9	20.9	21.7	21.7	21.6	21.5	20.4	22.1	21.5	22.3	21.7	21.1	21.9	22.9	23	22.1	23	23.4	23.5	24.4	23.4	22.1	22.2	21.8	20.3	20.2	22	21.3	21.1	20.5	20	21.3	20.9	21.5	23.2	22.6	23.1	23.6	23.1	23.3	22.9	23.1	22.5	21.7	23.2	23.1	23.8	22.5	22.8	24.9	24.1	27.4	23.9	22.3	24.3	23.5	24	24.1	24.2	24.8	24.5	22.7	22.3	22.6	21.8	23.5	26	24.6	25	25.6	24.2	24.1	22.7	24	24.4	25.2
22.8	20.8	21.6	21.2	20.9	22.9	21.1	20.5	21.9	23.8	22.8	21.7	23.3	18.3	19.8	22.3	20.7	19.9	20.4	20.9	19.3	20.4	21.1	18.5	15.5	18.4	23.2	22.2	17.9	19.1	20.5	18.4	21.2	23.4	18.7	23	20	20.2	19.6	23.3	23.5	19.6	19.3	19.1	20.4	21.5	18.3	21.1	21.1	19.6	21.3	21	19.8	18.6	19.5	21.1	20.2	21.2	21.3	21.2	20.7	19.7	20.4	18.9	19.8	18.5	19.9	18.9	18.5	16.7	19.7	21.2	19.4	24.2	23.4	20.5	20.5	21.1	23.2	22.6	20.5	21.7	20.5	21.7	20.2	20.4	24.6	20.2	20	21.7	23.8	24	21.9	21.1	22.4	21.7	22.1	22.2	22.2	21	20.8	21.2	24.4	22.8	23.4	23.6	21.2	22.4	22.7	22.1	23.4	21.7	21	22.4	22.9	20.9	22.2	23.2	20.3	22.5	22.5	23.4	23.3	21.2	23.3	24.4	24.3	21.6	22.1	21.5	24.1	21.8	21.7	21.3	23.6	21.7	21	24.8	25.7	25.4	25.2	23.5	23.6	28.9	25.2	25.3	25.5	25.5	21.8	21.9	22.3	24.8	25.3	26.1	23.2	22.8	24.8	27.5	25	25.6	25.6	25.3	24.4	25.5	23.8	26.7	26.3	23.1
19.9	18.2	20.6	19.1	20	20.1	20	21.1	19.2	19.7	19.6	19.5	21	19.2	21.1	21.2	20.4	21.6	21.1	19.6	20.7	20	20.9	18.8	13.9	17.4	22.3	19.6	17.3	17.9	20.7	17.8	18.6	18.6	18.4	19.7	20.2	20.6	19.5	19.8	20.5	20	20.3	20.1	20.9	20.4	21	19.8	21	20.6	20.9	20.9	20.6	20.7	19.7	20.4	19.9	19.1	19.2	19.1	21.3	20.2	22.1	19.8	20.5	16.6	18.9	21.1	19.9	18.6	19	19.8	21.4	20.7	20.8	20.7	20	20	20.2	20.5	20.5	20.2	22.3	21.6	21.1	22.4	20.7	22.2	21.2	22.9	22.3	21.2	21.9	20.9	21.7	21.7	21.6	21.5	20.4	22.1	21.5	22.3	21.7	21.1	21.9	22.9	23	22.1	23	23.4	23.5	24.4	23.4	22.1	22.2	21.8	20.3	20.2	22	21.3	21.1	20.5	20	21.3	20.9	21.5	23.2	22.6	23.1	23.6	23.1	23.3	22.9	23.1	22.5	21.7	23.2	23.1	23.8	22.5	22.8	24.9	24.1	27.4	23.9	22.3	24.3	23.5	24	24.1	24.2	24.8	24.5	22.7	22.3	22.6	21.8	23.5	26	24.6	25	25.6	24.2	24.1	22.7	24	24.4	25.2
19.9	18.2	20.6	19.1	20	20.1	20	21.1	19.2	19.7	19.6	19.5	21	19.2	21.1	21.2	20.4	21.6	21.1	19.6	20.7	20	20.9	18.8	13.9	17.4	22.3	19.6	17.3	17.9	20.7	17.8	18.6	18.6	18.4	19.7	20.2	20.6	19.5	19.8	20.5	20	20.3	20.1	20.9	20.4	21	19.8	21	20.6	20.9	20.9	20.6	20.7	19.7	20.4	19.9	19.1	19.2	19.1	21.3	20.2	22.1	19.8	20.5	16.6	18.9	21.1	19.9	18.6	19	19.8	21.4	20.7	20.8	20.7	20	20	20.2	20.5	20.5	20.2	22.3	21.6	21.1	22.4	20.7	22.2	21.2	22.9	22.3	21.2	21.9	20.9	21.7	21.7	21.6	21.5	20.4	22.1	21.5	22.3	21.7	21.1	21.9	22.9	23	22.1	23	23.4	23.5	24.4	23.4	22.1	22.2	21.8	20.3	20.2	22	21.3	21.1	20.5	20	21.3	20.9	21.5	23.2	22.6	23.1	23.6	23.1	23.3	22.9	23.1	22.5	21.7	23.2	23.1	23.8	22.5	22.8	24.9	24.1	27.4	23.9	22.3	24.3	23.5	24	24.1	24.2	24.8	24.5	22.7	22.3	22.6	21.8	23.5	26	24.6	25	25.6	24.2	24.1	22.7	24	24.4	25.2
19.9	18.2	20.6	19.1	20	20.1	20	21.1	19.2	19.7	19.6	19.5	21	19.2	21.1	21.2	20.4	21.6	21.1	19.6	20.7	20	20.9	18.8	13.9	17.4	22.3	19.6	17.3	17.9	20.7	17.8	18.6	18.6	18.4	19.7	20.2	20.6	19.5	19.8	20.5	20	20.3	20.1	20.9	20.4	21	19.8	21	20.6	20.9	20.9	20.6	20.7	19.7	20.4	19.9	19.1	19.2	19.1	21.3	20.2	22.1	19.8	20.5	16.6	18.9	21.1	19.9	18.6	19	19.8	21.4	20.7	20.8	20.7	20	20	20.2	20.5	20.5	20.2	22.3	21.6	21.1	22.4	20.7	22.2	21.2	22.9	22.3	21.2	21.9	20.9	21.7	21.7	21.6	21.5	20.4	22.1	21.5	22.3	21.7	21.1	21.9	22.9	23	22.1	23	23.4	23.5	24.4	23.4	22.1	22.2	21.8	20.3	20.2	22	21.3	21.1	20.5	20	21.3	20.9	21.5	23.2	22.6	23.1	23.6	23.1	23.3	22.9	23.1	22.5	21.7	23.2	23.1	23.8	22.5	22.8	24.9	24.1	27.4	23.9	22.3	24.3	23.5	24	24.1	24.2	24.8	24.5	22.7	22.3	22.6	21.8	23.5	26	24.6	25	25.6	24.2	24.1	22.7	24	24.4	25.2
22.8	20.8	21.6	21.2	20.9	22.9	21.1	20.5	21.9	23.8	22.8	21.7	23.3	18.3	19.8	22.3	20.7	19.9	20.4	20.9	19.3	20.4	21.1	18.5	15.5	18.4	23.2	22.2	17.9	19.1	20.5	18.4	21.2	23.4	18.7	23	20	20.2	19.6	23.3	23.5	19.6	19.3	19.1	20.4	21.5	18.3	21.1	21.1	19.6	21.3	21	19.8	18.6	19.5	21.1	20.2	21.2	21.3	21.2	20.7	19.7	20.4	18.9	19.8	18.5	19.9	18.9	18.5	16.7	19.7	21.2	19.4	24.2	23.4	20.5	20.5	21.1	23.2	22.6	20.5	21.7	20.5	21.7	20.2	20.4	24.6	20.2	20	21.7	23.8	24	21.9	21.1	22.4	21.7	22.1	22.2	22.2	21	20.8	21.2	24.4	22.8	23.4	23.6	21.2	22.4	22.7	22.1	23.4	21.7	21	22.4	22.9	20.9	22.2	23.2	20.3	22.5	22.5	23.4	23.3	21.2	23.3	24.4	24.3	21.6	22.1	21.5	24.1	21.8	21.7	21.3	23.6	21.7	21	24.8	25.7	25.4	25.2	23.5	23.6	28.9	25.2	25.3	25.5	25.5	21.8	21.9	22.3	24.8	25.3	26.1	23.2	22.8	24.8	27.5	25	25.6	25.6	25.3	24.4	25.5	23.8	26.7	26.3	23.1
19.9	18.2	20.6	19.1	20	20.1	20	21.1	19.2	19.7	19.6	19.5	21	19.2	21.1	21.2	20.4	21.6	21.1	19.6	20.7	20	20.9	18.8	13.9	17.4	22.3	19.6	17.3	17.9	20.7	17.8	18.6	18.6	18.4	19.7	20.2	20.6	19.5	19.8	20.5	20	20.3	20.1	20.9	20.4	21	19.8	21	20.6	20.9	20.9	20.6	20.7	19.7	20.4	19.9	19.1	19.2	19.1	21.3	20.2	22.1	19.8	20.5	16.6	18.9	21.1	19.9	18.6	19	19.8	21.4	20.7	20.8	20.7	20	20	20.2	20.5	20.5	20.2	22.3	21.6	21.1	22.4	20.7	22.2	21.2	22.9	22.3	21.2	21.9	20.9	21.7	21.7	21.6	21.5	20.4	22.1	21.5	22.3	21.7	21.1	21.9	22.9	23	22.1	23	23.4	23.5	24.4	23.4	22.1	22.2	21.8	20.3	20.2	22	21.3	21.1	20.5	20	21.3	20.9	21.5	23.2	22.6	23.1	23.6	23.1	23.3	22.9	23.1	22.5	21.7	23.2	23.1	23.8	22.5	22.8	24.9	24.1	27.4	23.9	22.3	24.3	23.5	24	24.1	24.2	24.8	24.5	22.7	22.3	22.6	21.8	23.5	26	24.6	25	25.6	24.2	24.1	22.7	24	24.4	25.2
22.8	20.8	21.6	21.2	20.9	22.9	21.1	20.5	21.9	23.8	22.8	21.7	23.3	18.3	19.8	22.3	20.7	19.9	20.4	20.9	19.3	20.4	21.1	18.5	15.5	18.4	23.2	22.2	17.9	19.1	20.5	18.4	21.2	23.4	18.7	23	20	20.2	19.6	23.3	23.5	19.6	19.3	19.1	20.4	21.5	18.3	21.1	21.1	19.6	21.3	21	19.8	18.6	19.5	21.1	20.2	21.2	21.3	21.2	20.7	19.7	20.4	18.9	19.8	18.5	19.9	18.9	18.5	16.7	19.7	21.2	19.4	24.2	23.4	20.5	20.5	21.1	23.2	22.6	20.5	21.7	20.5	21.7	20.2	20.4	24.6	20.2	20	21.7	23.8	24	21.9	21.1	22.4	21.7	22.1	22.2	22.2	21	20.8	21.2	24.4	22.8	23.4	23.6	21.2	22.4	22.7	22.1	23.4	21.7	21	22.4	22.9	20.9	22.2	23.2	20.3	22.5	22.5	23.4	23.3	21.2	23.3	24.4	24.3	21.6	22.1	21.5	24.1	21.8	21.7	21.3	23.6	21.7	21	24.8	25.7	25.4	25.2	23.5	23.6	28.9	25.2	25.3	25.5	25.5	21.8	21.9	22.3	24.8	25.3	26.1	23.2	22.8	24.8	27.5	25	25.6	25.6	25.3	24.4	25.5	23.8	26.7	26.3	23.1
22.8	20.8	21.6	21.2	20.9	22.9	21.1	20.5	21.9	23.8	22.8	21.7	23.3	18.3	19.8	22.3	20.7	19.9	20.4	20.9	19.3	20.4	21.1	18.5	15.5	18.4	23.2	22.2	17.9	19.1	20.5	18.4	21.2	23.4	18.7	23	20	20.2	19.6	23.3	23.5	19.6	19.3	19.1	20.4	21.5	18.3	21.1	21.1	19.6	21.3	21	19.8	18.6	19.5	21.1	20.2	21.2	21.3	21.2	20.7	19.7	20.4	18.9	19.8	18.5	19.9	18.9	18.5	16.7	19.7	21.2	19.4	24.2	23.4	20.5	20.5	21.1	23.2	22.6	20.5	21.7	20.5	21.7	20.2	20.4	24.6	20.2	20	21.7	23.8	24	21.9	21.1	22.4	21.7	22.1	22.2	22.2	21	20.8	21.2	24.4	22.8	23.4	23.6	21.2	22.4	22.7	22.1	23.4	21.7	21	22.4	22.9	20.9	22.2	23.2	20.3	22.5	22.5	23.4	23.3	21.2	23.3	24.4	24.3	21.6	22.1	21.5	24.1	21.8	21.7	21.3	23.6	21.7	21	24.8	25.7	25.4	25.2	23.5	23.6	28.9	25.2	25.3	25.5	25.5	21.8	21.9	22.3	24.8	25.3	26.1	23.2	22.8	24.8	27.5	25	25.6	25.6	25.3	24.4	25.5	23.8	26.7	26.3	23.1
18.9	16.6	17.1	17.1	17.7	17.2	18.7	16.3	17.5	19.8	19.9	17.7	18.7	19.6	20.7	21.4	19.2	21.5	22.5	17.7	20.5	19.5	20.4	18.3	14	14.7	18.8	17.8	16.9	17	15.5	16.9	18.3	17.9	18.2	17.8	19.1	19	19	19.8	17	16.8	17.1	16.6	18.2	20.5	20.2	17.1	19.3	20.9	19	19	18.5	18.1	18.9	17.6	17.5	18.5	20.1	18.7	18.1	20.7	18.3	17.2	19.8	18	18.7	20.3	19.1	18.1	20.1	20.4	20	20.7	21.5	20	19.8	21.4	20.2	17.8	18.7	19.5	21.1	20.7	20.6	22.5	21.4	21.3	22.4	21	19.5	18.5	19.8	19.2	21.9	20.3	21.1	20.5	19.9	20.5	22.3	25.3	21.5	21.5	23.6	22.3	22.3	22.3	23.9	22	24.6	21.6	23.3	22.9	22.4	23	20.3	22.3	22.3	20	21	20.5	19.3	19.2	19.5	21.8	22	21.2	21.9	20.8	20.8	20.6	21.6	22.1	22	20.5	23.2	22.8	23.1	23.4	23.9	25.9	27.8	31.8	24.9	22.6	24	23.4	23.3	23.9	24.1	23.5	24.2	24.3	22.6	23.6	24.4	24.3	24.1	23.3	26.3	22.8	23.6	23.8	23.7	24	22.7	23.6
22.8	20.8	21.6	21.2	20.9	22.9	21.1	20.5	21.9	23.8	22.8	21.7	23.3	18.3	19.8	22.3	20.7	19.9	20.4	20.9	19.3	20.4	21.1	18.5	15.5	18.4	23.2	22.2	17.9	19.1	20.5	18.4	21.2	23.4	18.7	23	20	20.2	19.6	23.3	23.5	19.6	19.3	19.1	20.4	21.5	18.3	21.1	21.1	19.6	21.3	21	19.8	18.6	19.5	21.1	20.2	21.2	21.3	21.2	20.7	19.7	20.4	18.9	19.8	18.5	19.9	18.9	18.5	16.7	19.7	21.2	19.4	24.2	23.4	20.5	20.5	21.1	23.2	22.6	20.5	21.7	20.5	21.7	20.2	20.4	24.6	20.2	20	21.7	23.8	24	21.9	21.1	22.4	21.7	22.1	22.2	22.2	21	20.8	21.2	24.4	22.8	23.4	23.6	21.2	22.4	22.7	22.1	23.4	21.7	21	22.4	22.9	20.9	22.2	23.2	20.3	22.5	22.5	23.4	23.3	21.2	23.3	24.4	24.3	21.6	22.1	21.5	24.1	21.8	21.7	21.3	23.6	21.7	21	24.8	25.7	25.4	25.2	23.5	23.6	28.9	25.2	25.3	25.5	25.5	21.8	21.9	22.3	24.8	25.3	26.1	23.2	22.8	24.8	27.5	25	25.6	25.6	25.3	24.4	25.5	23.8	26.7	26.3	23.1
22.8	20.8	21.6	21.2	20.9	22.9	21.1	20.5	21.9	23.8	22.8	21.7	23.3	18.3	19.8	22.3	20.7	19.9	20.4	20.9	19.3	20.4	21.1	18.5	15.5	18.4	23.2	22.2	17.9	19.1	20.5	18.4	21.2	23.4	18.7	23	20	20.2	19.6	23.3	23.5	19.6	19.3	19.1	20.4	21.5	18.3	21.1	21.1	19.6	21.3	21	19.8	18.6	19.5	21.1	20.2	21.2	21.3	21.2	20.7	19.7	20.4	18.9	19.8	18.5	19.9	18.9	18.5	16.7	19.7	21.2	19.4	24.2	23.4	20.5	20.5	21.1	23.2	22.6	20.5	21.7	20.5	21.7	20.2	20.4	24.6	20.2	20	21.7	23.8	24	21.9	21.1	22.4	21.7	22.1	22.2	22.2	21	20.8	21.2	24.4	22.8	23.4	23.6	21.2	22.4	22.7	22.1	23.4	21.7	21	22.4	22.9	20.9	22.2	23.2	20.3	22.5	22.5	23.4	23.3	21.2	23.3	24.4	24.3	21.6	22.1	21.5	24.1	21.8	21.7	21.3	23.6	21.7	21	24.8	25.7	25.4	25.2	23.5	23.6	28.9	25.2	25.3	25.5	25.5	21.8	21.9	22.3	24.8	25.3	26.1	23.2	22.8	24.8	27.5	25	25.6	25.6	25.3	24.4	25.5	23.8	26.7	26.3	23.1
22.8	20.8	21.6	21.2	20.9	22.9	21.1	20.5	21.9	23.8	22.8	21.7	23.3	18.3	19.8	22.3	20.7	19.9	20.4	20.9	19.3	20.4	21.1	18.5	15.5	18.4	23.2	22.2	17.9	19.1	20.5	18.4	21.2	23.4	18.7	23	20	20.2	19.6	23.3	23.5	19.6	19.3	19.1	20.4	21.5	18.3	21.1	21.1	19.6	21.3	21	19.8	18.6	19.5	21.1	20.2	21.2	21.3	21.2	20.7	19.7	20.4	18.9	19.8	18.5	19.9	18.9	18.5	16.7	19.7	21.2	19.4	24.2	23.4	20.5	20.5	21.1	23.2	22.6	20.5	21.7	20.5	21.7	20.2	20.4	24.6	20.2	20	21.7	23.8	24	21.9	21.1	22.4	21.7	22.1	22.2	22.2	21	20.8	21.2	24.4	22.8	23.4	23.6	21.2	22.4	22.7	22.1	23.4	21.7	21	22.4	22.9	20.9	22.2	23.2	20.3	22.5	22.5	23.4	23.3	21.2	23.3	24.4	24.3	21.6	22.1	21.5	24.1	21.8	21.7	21.3	23.6	21.7	21	24.8	25.7	25.4	25.2	23.5	23.6	28.9	25.2	25.3	25.5	25.5	21.8	21.9	22.3	24.8	25.3	26.1	23.2	22.8	24.8	27.5	25	25.6	25.6	25.3	24.4	25.5	23.8	26.7	26.3	23.1
22.8	20.8	21.6	21.2	20.9	22.9	21.1	20.5	21.9	23.8	22.8	21.7	23.3	18.3	19.8	22.3	20.7	19.9	20.4	20.9	19.3	20.4	21.1	18.5	15.5	18.4	23.2	22.2	17.9	19.1	20.5	18.4	21.2	23.4	18.7	23	20	20.2	19.6	23.3	23.5	19.6	19.3	19.1	20.4	21.5	18.3	21.1	21.1	19.6	21.3	21	19.8	18.6	19.5	21.1	20.2	21.2	21.3	21.2	20.7	19.7	20.4	18.9	19.8	18.5	19.9	18.9	18.5	16.7	19.7	21.2	19.4	24.2	23.4	20.5	20.5	21.1	23.2	22.6	20.5	21.7	20.5	21.7	20.2	20.4	24.6	20.2	20	21.7	23.8	24	21.9	21.1	22.4	21.7	22.1	22.2	22.2	21	20.8	21.2	24.4	22.8	23.4	23.6	21.2	22.4	22.7	22.1	23.4	21.7	21	22.4	22.9	20.9	22.2	23.2	20.3	22.5	22.5	23.4	23.3	21.2	23.3	24.4	24.3	21.6	22.1	21.5	24.1	21.8	21.7	21.3	23.6	21.7	21	24.8	25.7	25.4	25.2	23.5	23.6	28.9	25.2	25.3	25.5	25.5	21.8	21.9	22.3	24.8	25.3	26.1	23.2	22.8	24.8	27.5	25	25.6	25.6	25.3	24.4	25.5	23.8	26.7	26.3	23.1
19.9	18.2	20.6	19.1	20	20.1	20	21.1	19.2	19.7	19.6	19.5	21	19.2	21.1	21.2	20.4	21.6	21.1	19.6	20.7	20	20.9	18.8	13.9	17.4	22.3	19.6	17.3	17.9	20.7	17.8	18.6	18.6	18.4	19.7	20.2	20.6	19.5	19.8	20.5	20	20.3	20.1	20.9	20.4	21	19.8	21	20.6	20.9	20.9	20.6	20.7	19.7	20.4	19.9	19.1	19.2	19.1	21.3	20.2	22.1	19.8	20.5	16.6	18.9	21.1	19.9	18.6	19	19.8	21.4	20.7	20.8	20.7	20	20	20.2	20.5	20.5	20.2	22.3	21.6	21.1	22.4	20.7	22.2	21.2	22.9	22.3	21.2	21.9	20.9	21.7	21.7	21.6	21.5	20.4	22.1	21.5	22.3	21.7	21.1	21.9	22.9	23	22.1	23	23.4	23.5	24.4	23.4	22.1	22.2	21.8	20.3	20.2	22	21.3	21.1	20.5	20	21.3	20.9	21.5	23.2	22.6	23.1	23.6	23.1	23.3	22.9	23.1	22.5	21.7	23.2	23.1	23.8	22.5	22.8	24.9	24.1	27.4	23.9	22.3	24.3	23.5	24	24.1	24.2	24.8	24.5	22.7	22.3	22.6	21.8	23.5	26	24.6	25	25.6	24.2	24.1	22.7	24	24.4	25.2
22.8	20.8	21.6	21.2	20.9	22.9	21.1	20.5	21.9	23.8	22.8	21.7	23.3	18.3	19.8	22.3	20.7	19.9	20.4	20.9	19.3	20.4	21.1	18.5	15.5	18.4	23.2	22.2	17.9	19.1	20.5	18.4	21.2	23.4	18.7	23	20	20.2	19.6	23.3	23.5	19.6	19.3	19.1	20.4	21.5	18.3	21.1	21.1	19.6	21.3	21	19.8	18.6	19.5	21.1	20.2	21.2	21.3	21.2	20.7	19.7	20.4	18.9	19.8	18.5	19.9	18.9	18.5	16.7	19.7	21.2	19.4	24.2	23.4	20.5	20.5	21.1	23.2	22.6	20.5	21.7	20.5	21.7	20.2	20.4	24.6	20.2	20	21.7	23.8	24	21.9	21.1	22.4	21.7	22.1	22.2	22.2	21	20.8	21.2	24.4	22.8	23.4	23.6	21.2	22.4	22.7	22.1	23.4	21.7	21	22.4	22.9	20.9	22.2	23.2	20.3	22.5	22.5	23.4	23.3	21.2	23.3	24.4	24.3	21.6	22.1	21.5	24.1	21.8	21.7	21.3	23.6	21.7	21	24.8	25.7	25.4	25.2	23.5	23.6	28.9	25.2	25.3	25.5	25.5	21.8	21.9	22.3	24.8	25.3	26.1	23.2	22.8	24.8	27.5	25	25.6	25.6	25.3	24.4	25.5	23.8	26.7	26.3	23.1
19.9	18.2	20.6	19.1	20	20.1	20	21.1	19.2	19.7	19.6	19.5	21	19.2	21.1	21.2	20.4	21.6	21.1	19.6	20.7	20	20.9	18.8	13.9	17.4	22.3	19.6	17.3	17.9	20.7	17.8	18.6	18.6	18.4	19.7	20.2	20.6	19.5	19.8	20.5	20	20.3	20.1	20.9	20.4	21	19.8	21	20.6	20.9	20.9	20.6	20.7	19.7	20.4	19.9	19.1	19.2	19.1	21.3	20.2	22.1	19.8	20.5	16.6	18.9	21.1	19.9	18.6	19	19.8	21.4	20.7	20.8	20.7	20	20	20.2	20.5	20.5	20.2	22.3	21.6	21.1	22.4	20.7	22.2	21.2	22.9	22.3	21.2	21.9	20.9	21.7	21.7	21.6	21.5	20.4	22.1	21.5	22.3	21.7	21.1	21.9	22.9	23	22.1	23	23.4	23.5	24.4	23.4	22.1	22.2	21.8	20.3	20.2	22	21.3	21.1	20.5	20	21.3	20.9	21.5	23.2	22.6	23.1	23.6	23.1	23.3	22.9	23.1	22.5	21.7	23.2	23.1	23.8	22.5	22.8	24.9	24.1	27.4	23.9	22.3	24.3	23.5	24	24.1	24.2	24.8	24.5	22.7	22.3	22.6	21.8	23.5	26	24.6	25	25.6	24.2	24.1	22.7	24	24.4	25.2
22.8	20.8	21.6	21.2	20.9	22.9	21.1	20.5	21.9	23.8	22.8	21.7	23.3	18.3	19.8	22.3	20.7	19.9	20.4	20.9	19.3	20.4	21.1	18.5	15.5	18.4	23.2	22.2	17.9	19.1	20.5	18.4	21.2	23.4	18.7	23	20	20.2	19.6	23.3	23.5	19.6	19.3	19.1	20.4	21.5	18.3	21.1	21.1	19.6	21.3	21	19.8	18.6	19.5	21.1	20.2	21.2	21.3	21.2	20.7	19.7	20.4	18.9	19.8	18.5	19.9	18.9	18.5	16.7	19.7	21.2	19.4	24.2	23.4	20.5	20.5	21.1	23.2	22.6	20.5	21.7	20.5	21.7	20.2	20.4	24.6	20.2	20	21.7	23.8	24	21.9	21.1	22.4	21.7	22.1	22.2	22.2	21	20.8	21.2	24.4	22.8	23.4	23.6	21.2	22.4	22.7	22.1	23.4	21.7	21	22.4	22.9	20.9	22.2	23.2	20.3	22.5	22.5	23.4	23.3	21.2	23.3	24.4	24.3	21.6	22.1	21.5	24.1	21.8	21.7	21.3	23.6	21.7	21	24.8	25.7	25.4	25.2	23.5	23.6	28.9	25.2	25.3	25.5	25.5	21.8	21.9	22.3	24.8	25.3	26.1	23.2	22.8	24.8	27.5	25	25.6	25.6	25.3	24.4	25.5	23.8	26.7	26.3	23.1
19.9	18.2	20.6	19.1	20	20.1	20	21.1	19.2	19.7	19.6	19.5	21	19.2	21.1	21.2	20.4	21.6	21.1	19.6	20.7	20	20.9	18.8	13.9	17.4	22.3	19.6	17.3	17.9	20.7	17.8	18.6	18.6	18.4	19.7	20.2	20.6	19.5	19.8	20.5	20	20.3	20.1	20.9	20.4	21	19.8	21	20.6	20.9	20.9	20.6	20.7	19.7	20.4	19.9	19.1	19.2	19.1	21.3	20.2	22.1	19.8	20.5	16.6	18.9	21.1	19.9	18.6	19	19.8	21.4	20.7	20.8	20.7	20	20	20.2	20.5	20.5	20.2	22.3	21.6	21.1	22.4	20.7	22.2	21.2	22.9	22.3	21.2	21.9	20.9	21.7	21.7	21.6	21.5	20.4	22.1	21.5	22.3	21.7	21.1	21.9	22.9	23	22.1	23	23.4	23.5	24.4	23.4	22.1	22.2	21.8	20.3	20.2	22	21.3	21.1	20.5	20	21.3	20.9	21.5	23.2	22.6	23.1	23.6	23.1	23.3	22.9	23.1	22.5	21.7	23.2	23.1	23.8	22.5	22.8	24.9	24.1	27.4	23.9	22.3	24.3	23.5	24	24.1	24.2	24.8	24.5	22.7	22.3	22.6	21.8	23.5	26	24.6	25	25.6	24.2	24.1	22.7	24	24.4	25.2
22.8	20.8	21.6	21.2	20.9	22.9	21.1	20.5	21.9	23.8	22.8	21.7	23.3	18.3	19.8	22.3	20.7	19.9	20.4	20.9	19.3	20.4	21.1	18.5	15.5	18.4	23.2	22.2	17.9	19.1	20.5	18.4	21.2	23.4	18.7	23	20	20.2	19.6	23.3	23.5	19.6	19.3	19.1	20.4	21.5	18.3	21.1	21.1	19.6	21.3	21	19.8	18.6	19.5	21.1	20.2	21.2	21.3	21.2	20.7	19.7	20.4	18.9	19.8	18.5	19.9	18.9	18.5	16.7	19.7	21.2	19.4	24.2	23.4	20.5	20.5	21.1	23.2	22.6	20.5	21.7	20.5	21.7	20.2	20.4	24.6	20.2	20	21.7	23.8	24	21.9	21.1	22.4	21.7	22.1	22.2	22.2	21	20.8	21.2	24.4	22.8	23.4	23.6	21.2	22.4	22.7	22.1	23.4	21.7	21	22.4	22.9	20.9	22.2	23.2	20.3	22.5	22.5	23.4	23.3	21.2	23.3	24.4	24.3	21.6	22.1	21.5	24.1	21.8	21.7	21.3	23.6	21.7	21	24.8	25.7	25.4	25.2	23.5	23.6	28.9	25.2	25.3	25.5	25.5	21.8	21.9	22.3	24.8	25.3	26.1	23.2	22.8	24.8	27.5	25	25.6	25.6	25.3	24.4	25.5	23.8	26.7	26.3	23.1
22.8	20.8	21.6	21.2	20.9	22.9	21.1	20.5	21.9	23.8	22.8	21.7	23.3	18.3	19.8	22.3	20.7	19.9	20.4	20.9	19.3	20.4	21.1	18.5	15.5	18.4	23.2	22.2	17.9	19.1	20.5	18.4	21.2	23.4	18.7	23	20	20.2	19.6	23.3	23.5	19.6	19.3	19.1	20.4	21.5	18.3	21.1	21.1	19.6	21.3	21	19.8	18.6	19.5	21.1	20.2	21.2	21.3	21.2	20.7	19.7	20.4	18.9	19.8	18.5	19.9	18.9	18.5	16.7	19.7	21.2	19.4	24.2	23.4	20.5	20.5	21.1	23.2	22.6	20.5	21.7	20.5	21.7	20.2	20.4	24.6	20.2	20	21.7	23.8	24	21.9	21.1	22.4	21.7	22.1	22.2	22.2	21	20.8	21.2	24.4	22.8	23.4	23.6	21.2	22.4	22.7	22.1	23.4	21.7	21	22.4	22.9	20.9	22.2	23.2	20.3	22.5	22.5	23.4	23.3	21.2	23.3	24.4	24.3	21.6	22.1	21.5	24.1	21.8	21.7	21.3	23.6	21.7	21	24.8	25.7	25.4	25.2	23.5	23.6	28.9	25.2	25.3	25.5	25.5	21.8	21.9	22.3	24.8	25.3	26.1	23.2	22.8	24.8	27.5	25	25.6	25.6	25.3	24.4	25.5	23.8	26.7	26.3	23.1
22.8	20.8	21.6	21.2	20.9	22.9	21.1	20.5	21.9	23.8	22.8	21.7	23.3	18.3	19.8	22.3	20.7	19.9	20.4	20.9	19.3	20.4	21.1	18.5	15.5	18.4	23.2	22.2	17.9	19.1	20.5	18.4	21.2	23.4	18.7	23	20	20.2	19.6	23.3	23.5	19.6	19.3	19.1	20.4	21.5	18.3	21.1	21.1	19.6	21.3	21	19.8	18.6	19.5	21.1	20.2	21.2	21.3	21.2	20.7	19.7	20.4	18.9	19.8	18.5	19.9	18.9	18.5	16.7	19.7	21.2	19.4	24.2	23.4	20.5	20.5	21.1	23.2	22.6	20.5	21.7	20.5	21.7	20.2	20.4	24.6	20.2	20	21.7	23.8	24	21.9	21.1	22.4	21.7	22.1	22.2	22.2	21	20.8	21.2	24.4	22.8	23.4	23.6	21.2	22.4	22.7	22.1	23.4	21.7	21	22.4	22.9	20.9	22.2	23.2	20.3	22.5	22.5	23.4	23.3	21.2	23.3	24.4	24.3	21.6	22.1	21.5	24.1	21.8	21.7	21.3	23.6	21.7	21	24.8	25.7	25.4	25.2	23.5	23.6	28.9	25.2	25.3	25.5	25.5	21.8	21.9	22.3	24.8	25.3	26.1	23.2	22.8	24.8	27.5	25	25.6	25.6	25.3	24.4	25.5	23.8	26.7	26.3	23.1
19.9	18.2	20.6	19.1	20	20.1	20	21.1	19.2	19.7	19.6	19.5	21	19.2	21.1	21.2	20.4	21.6	21.1	19.6	20.7	20	20.9	18.8	13.9	17.4	22.3	19.6	17.3	17.9	20.7	17.8	18.6	18.6	18.4	19.7	20.2	20.6	19.5	19.8	20.5	20	20.3	20.1	20.9	20.4	21	19.8	21	20.6	20.9	20.9	20.6	20.7	19.7	20.4	19.9	19.1	19.2	19.1	21.3	20.2	22.1	19.8	20.5	16.6	18.9	21.1	19.9	18.6	19	19.8	21.4	20.7	20.8	20.7	20	20	20.2	20.5	20.5	20.2	22.3	21.6	21.1	22.4	20.7	22.2	21.2	22.9	22.3	21.2	21.9	20.9	21.7	21.7	21.6	21.5	20.4	22.1	21.5	22.3	21.7	21.1	21.9	22.9	23	22.1	23	23.4	23.5	24.4	23.4	22.1	22.2	21.8	20.3	20.2	22	21.3	21.1	20.5	20	21.3	20.9	21.5	23.2	22.6	23.1	23.6	23.1	23.3	22.9	23.1	22.5	21.7	23.2	23.1	23.8	22.5	22.8	24.9	24.1	27.4	23.9	22.3	24.3	23.5	24	24.1	24.2	24.8	24.5	22.7	22.3	22.6	21.8	23.5	26	24.6	25	25.6	24.2	24.1	22.7	24	24.4	25.2
19.9	18.2	20.6	19.1	20	20.1	20	21.1	19.2	19.7	19.6	19.5	21	19.2	21.1	21.2	20.4	21.6	21.1	19.6	20.7	20	20.9	18.8	13.9	17.4	22.3	19.6	17.3	17.9	20.7	17.8	18.6	18.6	18.4	19.7	20.2	20.6	19.5	19.8	20.5	20	20.3	20.1	20.9	20.4	21	19.8	21	20.6	20.9	20.9	20.6	20.7	19.7	20.4	19.9	19.1	19.2	19.1	21.3	20.2	22.1	19.8	20.5	16.6	18.9	21.1	19.9	18.6	19	19.8	21.4	20.7	20.8	20.7	20	20	20.2	20.5	20.5	20.2	22.3	21.6	21.1	22.4	20.7	22.2	21.2	22.9	22.3	21.2	21.9	20.9	21.7	21.7	21.6	21.5	20.4	22.1	21.5	22.3	21.7	21.1	21.9	22.9	23	22.1	23	23.4	23.5	24.4	23.4	22.1	22.2	21.8	20.3	20.2	22	21.3	21.1	20.5	20	21.3	20.9	21.5	23.2	22.6	23.1	23.6	23.1	23.3	22.9	23.1	22.5	21.7	23.2	23.1	23.8	22.5	22.8	24.9	24.1	27.4	23.9	22.3	24.3	23.5	24	24.1	24.2	24.8	24.5	22.7	22.3	22.6	21.8	23.5	26	24.6	25	25.6	24.2	24.1	22.7	24	24.4	25.2
19.9	18.2	20.6	19.1	20	20.1	20	21.1	19.2	19.7	19.6	19.5	21	19.2	21.1	21.2	20.4	21.6	21.1	19.6	20.7	20	20.9	18.8	13.9	17.4	22.3	19.6	17.3	17.9	20.7	17.8	18.6	18.6	18.4	19.7	20.2	20.6	19.5	19.8	20.5	20	20.3	20.1	20.9	20.4	21	19.8	21	20.6	20.9	20.9	20.6	20.7	19.7	20.4	19.9	19.1	19.2	19.1	21.3	20.2	22.1	19.8	20.5	16.6	18.9	21.1	19.9	18.6	19	19.8	21.4	20.7	20.8	20.7	20	20	20.2	20.5	20.5	20.2	22.3	21.6	21.1	22.4	20.7	22.2	21.2	22.9	22.3	21.2	21.9	20.9	21.7	21.7	21.6	21.5	20.4	22.1	21.5	22.3	21.7	21.1	21.9	22.9	23	22.1	23	23.4	23.5	24.4	23.4	22.1	22.2	21.8	20.3	20.2	22	21.3	21.1	20.5	20	21.3	20.9	21.5	23.2	22.6	23.1	23.6	23.1	23.3	22.9	23.1	22.5	21.7	23.2	23.1	23.8	22.5	22.8	24.9	24.1	27.4	23.9	22.3	24.3	23.5	24	24.1	24.2	24.8	24.5	22.7	22.3	22.6	21.8	23.5	26	24.6	25	25.6	24.2	24.1	22.7	24	24.4	25.2
23.2	21.2	22.8	22.2	21.7	22.4	22.1	20.1	22.1	23	22.3	21.4	22.9	18.7	21.3	20.3	19.4	18.8	19.9	21.3	19.8	19.5	21.9	18.7	15.7	18.6	21.8	21.6	19.6	20	21.6	20	19.9	21.4	20.2	22.9	21.6	22.8	20.2	21.6	21.3	20.1	21.5	20.9	19.7	21.7	19.1	20.5	22.2	22.9	21.5	21.8	21.7	21	22.6	22.4	21.1	22.7	22.5	22.3	22.7	22.6	22	22.8	19.8	20.4	19.7	20.1	19.5	17.6	19	19.7	22.1	22.7	23	22.1	21	22.5	22.5	22.7	21	22.4	23.4	22.9	23.1	23.4	23	21.6	21	22.3	21.5	22.7	22.6	21.9	24.1	22.9	23.4	23	22.9	23.9	24.4	24.6	23.6	24.4	24.2	24.4	24.9	25.3	24.7	24.2	25.4	26.3	24.3	24.9	24.8	25.6	24.5	24.5	22.1	23.2	24.1	23.8	23.4	23.5	24.5	23.9	25.9	25	25.7	26	26.4	25.7	25.5	24.9	25.6	22.1	22.7	24	24.1	24.4	26.1	25.6	28.7	31.7	26	26.6	27.1	24.2	23.7	24.2	23.7	23.8	27.7	25	24.4	24.6	24	26.7	26.3	26.6	27.4	27.7	27.3	24.8	26.2	27.7	27.9	26.3
23.2	21.2	22.8	22.2	21.7	22.4	22.1	20.1	22.1	23	22.3	21.4	22.9	18.7	21.3	20.3	19.4	18.8	19.9	21.3	19.8	19.5	21.9	18.7	15.7	18.6	21.8	21.6	19.6	20	21.6	20	19.9	21.4	20.2	22.9	21.6	22.8	20.2	21.6	21.3	20.1	21.5	20.9	19.7	21.7	19.1	20.5	22.2	22.9	21.5	21.8	21.7	21	22.6	22.4	21.1	22.7	22.5	22.3	22.7	22.6	22	22.8	19.8	20.4	19.7	20.1	19.5	17.6	19	19.7	22.1	22.7	23	22.1	21	22.5	22.5	22.7	21	22.4	23.4	22.9	23.1	23.4	23	21.6	21	22.3	21.5	22.7	22.6	21.9	24.1	22.9	23.4	23	22.9	23.9	24.4	24.6	23.6	24.4	24.2	24.4	24.9	25.3	24.7	24.2	25.4	26.3	24.3	24.9	24.8	25.6	24.5	24.5	22.1	23.2	24.1	23.8	23.4	23.5	24.5	23.9	25.9	25	25.7	26	26.4	25.7	25.5	24.9	25.6	22.1	22.7	24	24.1	24.4	26.1	25.6	28.7	31.7	26	26.6	27.1	24.2	23.7	24.2	23.7	23.8	27.7	25	24.4	24.6	24	26.7	26.3	26.6	27.4	27.7	27.3	24.8	26.2	27.7	27.9	26.3
22.8	20.8	21.6	21.2	20.9	22.9	21.1	20.5	21.9	23.8	22.8	21.7	23.3	18.3	19.8	22.3	20.7	19.9	20.4	20.9	19.3	20.4	21.1	18.5	15.5	18.4	23.2	22.2	17.9	19.1	20.5	18.4	21.2	23.4	18.7	23	20	20.2	19.6	23.3	23.5	19.6	19.3	19.1	20.4	21.5	18.3	21.1	21.1	19.6	21.3	21	19.8	18.6	19.5	21.1	20.2	21.2	21.3	21.2	20.7	19.7	20.4	18.9	19.8	18.5	19.9	18.9	18.5	16.7	19.7	21.2	19.4	24.2	23.4	20.5	20.5	21.1	23.2	22.6	20.5	21.7	20.5	21.7	20.2	20.4	24.6	20.2	20	21.7	23.8	24	21.9	21.1	22.4	21.7	22.1	22.2	22.2	21	20.8	21.2	24.4	22.8	23.4	23.6	21.2	22.4	22.7	22.1	23.4	21.7	21	22.4	22.9	20.9	22.2	23.2	20.3	22.5	22.5	23.4	23.3	21.2	23.3	24.4	24.3	21.6	22.1	21.5	24.1	21.8	21.7	21.3	23.6	21.7	21	24.8	25.7	25.4	25.2	23.5	23.6	28.9	25.2	25.3	25.5	25.5	21.8	21.9	22.3	24.8	25.3	26.1	23.2	22.8	24.8	27.5	25	25.6	25.6	25.3	24.4	25.5	23.8	26.7	26.3	23.1
22.8	20.8	21.6	21.2	20.9	22.9	21.1	20.5	21.9	23.8	22.8	21.7	23.3	18.3	19.8	22.3	20.7	19.9	20.4	20.9	19.3	20.4	21.1	18.5	15.5	18.4	23.2	22.2	17.9	19.1	20.5	18.4	21.2	23.4	18.7	23	20	20.2	19.6	23.3	23.5	19.6	19.3	19.1	20.4	21.5	18.3	21.1	21.1	19.6	21.3	21	19.8	18.6	19.5	21.1	20.2	21.2	21.3	21.2	20.7	19.7	20.4	18.9	19.8	18.5	19.9	18.9	18.5	16.7	19.7	21.2	19.4	24.2	23.4	20.5	20.5	21.1	23.2	22.6	20.5	21.7	20.5	21.7	20.2	20.4	24.6	20.2	20	21.7	23.8	24	21.9	21.1	22.4	21.7	22.1	22.2	22.2	21	20.8	21.2	24.4	22.8	23.4	23.6	21.2	22.4	22.7	22.1	23.4	21.7	21	22.4	22.9	20.9	22.2	23.2	20.3	22.5	22.5	23.4	23.3	21.2	23.3	24.4	24.3	21.6	22.1	21.5	24.1	21.8	21.7	21.3	23.6	21.7	21	24.8	25.7	25.4	25.2	23.5	23.6	28.9	25.2	25.3	25.5	25.5	21.8	21.9	22.3	24.8	25.3	26.1	23.2	22.8	24.8	27.5	25	25.6	25.6	25.3	24.4	25.5	23.8	26.7	26.3	23.1
22.8	20.8	21.6	21.2	20.9	22.9	21.1	20.5	21.9	23.8	22.8	21.7	23.3	18.3	19.8	22.3	20.7	19.9	20.4	20.9	19.3	20.4	21.1	18.5	15.5	18.4	23.2	22.2	17.9	19.1	20.5	18.4	21.2	23.4	18.7	23	20	20.2	19.6	23.3	23.5	19.6	19.3	19.1	20.4	21.5	18.3	21.1	21.1	19.6	21.3	21	19.8	18.6	19.5	21.1	20.2	21.2	21.3	21.2	20.7	19.7	20.4	18.9	19.8	18.5	19.9	18.9	18.5	16.7	19.7	21.2	19.4	24.2	23.4	20.5	20.5	21.1	23.2	22.6	20.5	21.7	20.5	21.7	20.2	20.4	24.6	20.2	20	21.7	23.8	24	21.9	21.1	22.4	21.7	22.1	22.2	22.2	21	20.8	21.2	24.4	22.8	23.4	23.6	21.2	22.4	22.7	22.1	23.4	21.7	21	22.4	22.9	20.9	22.2	23.2	20.3	22.5	22.5	23.4	23.3	21.2	23.3	24.4	24.3	21.6	22.1	21.5	24.1	21.8	21.7	21.3	23.6	21.7	21	24.8	25.7	25.4	25.2	23.5	23.6	28.9	25.2	25.3	25.5	25.5	21.8	21.9	22.3	24.8	25.3	26.1	23.2	22.8	24.8	27.5	25	25.6	25.6	25.3	24.4	25.5	23.8	26.7	26.3	23.1
19.9	18.2	20.6	19.1	20	20.1	20	21.1	19.2	19.7	19.6	19.5	21	19.2	21.1	21.2	20.4	21.6	21.1	19.6	20.7	20	20.9	18.8	13.9	17.4	22.3	19.6	17.3	17.9	20.7	17.8	18.6	18.6	18.4	19.7	20.2	20.6	19.5	19.8	20.5	20	20.3	20.1	20.9	20.4	21	19.8	21	20.6	20.9	20.9	20.6	20.7	19.7	20.4	19.9	19.1	19.2	19.1	21.3	20.2	22.1	19.8	20.5	16.6	18.9	21.1	19.9	18.6	19	19.8	21.4	20.7	20.8	20.7	20	20	20.2	20.5	20.5	20.2	22.3	21.6	21.1	22.4	20.7	22.2	21.2	22.9	22.3	21.2	21.9	20.9	21.7	21.7	21.6	21.5	20.4	22.1	21.5	22.3	21.7	21.1	21.9	22.9	23	22.1	23	23.4	23.5	24.4	23.4	22.1	22.2	21.8	20.3	20.2	22	21.3	21.1	20.5	20	21.3	20.9	21.5	23.2	22.6	23.1	23.6	23.1	23.3	22.9	23.1	22.5	21.7	23.2	23.1	23.8	22.5	22.8	24.9	24.1	27.4	23.9	22.3	24.3	23.5	24	24.1	24.2	24.8	24.5	22.7	22.3	22.6	21.8	23.5	26	24.6	25	25.6	24.2	24.1	22.7	24	24.4	25.2
22.8	20.8	21.6	21.2	20.9	22.9	21.1	20.5	21.9	23.8	22.8	21.7	23.3	18.3	19.8	22.3	20.7	19.9	20.4	20.9	19.3	20.4	21.1	18.5	15.5	18.4	23.2	22.2	17.9	19.1	20.5	18.4	21.2	23.4	18.7	23	20	20.2	19.6	23.3	23.5	19.6	19.3	19.1	20.4	21.5	18.3	21.1	21.1	19.6	21.3	21	19.8	18.6	19.5	21.1	20.2	21.2	21.3	21.2	20.7	19.7	20.4	18.9	19.8	18.5	19.9	18.9	18.5	16.7	19.7	21.2	19.4	24.2	23.4	20.5	20.5	21.1	23.2	22.6	20.5	21.7	20.5	21.7	20.2	20.4	24.6	20.2	20	21.7	23.8	24	21.9	21.1	22.4	21.7	22.1	22.2	22.2	21	20.8	21.2	24.4	22.8	23.4	23.6	21.2	22.4	22.7	22.1	23.4	21.7	21	22.4	22.9	20.9	22.2	23.2	20.3	22.5	22.5	23.4	23.3	21.2	23.3	24.4	24.3	21.6	22.1	21.5	24.1	21.8	21.7	21.3	23.6	21.7	21	24.8	25.7	25.4	25.2	23.5	23.6	28.9	25.2	25.3	25.5	25.5	21.8	21.9	22.3	24.8	25.3	26.1	23.2	22.8	24.8	27.5	25	25.6	25.6	25.3	24.4	25.5	23.8	26.7	26.3	23.1
19.9	18.2	20.6	19.1	20	20.1	20	21.1	19.2	19.7	19.6	19.5	21	19.2	21.1	21.2	20.4	21.6	21.1	19.6	20.7	20	20.9	18.8	13.9	17.4	22.3	19.6	17.3	17.9	20.7	17.8	18.6	18.6	18.4	19.7	20.2	20.6	19.5	19.8	20.5	20	20.3	20.1	20.9	20.4	21	19.8	21	20.6	20.9	20.9	20.6	20.7	19.7	20.4	19.9	19.1	19.2	19.1	21.3	20.2	22.1	19.8	20.5	16.6	18.9	21.1	19.9	18.6	19	19.8	21.4	20.7	20.8	20.7	20	20	20.2	20.5	20.5	20.2	22.3	21.6	21.1	22.4	20.7	22.2	21.2	22.9	22.3	21.2	21.9	20.9	21.7	21.7	21.6	21.5	20.4	22.1	21.5	22.3	21.7	21.1	21.9	22.9	23	22.1	23	23.4	23.5	24.4	23.4	22.1	22.2	21.8	20.3	20.2	22	21.3	21.1	20.5	20	21.3	20.9	21.5	23.2	22.6	23.1	23.6	23.1	23.3	22.9	23.1	22.5	21.7	23.2	23.1	23.8	22.5	22.8	24.9	24.1	27.4	23.9	22.3	24.3	23.5	24	24.1	24.2	24.8	24.5	22.7	22.3	22.6	21.8	23.5	26	24.6	25	25.6	24.2	24.1	22.7	24	24.4	25.2
19.9	18.2	20.6	19.1	20	20.1	20	21.1	19.2	19.7	19.6	19.5	21	19.2	21.1	21.2	20.4	21.6	21.1	19.6	20.7	20	20.9	18.8	13.9	17.4	22.3	19.6	17.3	17.9	20.7	17.8	18.6	18.6	18.4	19.7	20.2	20.6	19.5	19.8	20.5	20	20.3	20.1	20.9	20.4	21	19.8	21	20.6	20.9	20.9	20.6	20.7	19.7	20.4	19.9	19.1	19.2	19.1	21.3	20.2	22.1	19.8	20.5	16.6	18.9	21.1	19.9	18.6	19	19.8	21.4	20.7	20.8	20.7	20	20	20.2	20.5	20.5	20.2	22.3	21.6	21.1	22.4	20.7	22.2	21.2	22.9	22.3	21.2	21.9	20.9	21.7	21.7	21.6	21.5	20.4	22.1	21.5	22.3	21.7	21.1	21.9	22.9	23	22.1	23	23.4	23.5	24.4	23.4	22.1	22.2	21.8	20.3	20.2	22	21.3	21.1	20.5	20	21.3	20.9	21.5	23.2	22.6	23.1	23.6	23.1	23.3	22.9	23.1	22.5	21.7	23.2	23.1	23.8	22.5	22.8	24.9	24.1	27.4	23.9	22.3	24.3	23.5	24	24.1	24.2	24.8	24.5	22.7	22.3	22.6	21.8	23.5	26	24.6	25	25.6	24.2	24.1	22.7	24	24.4	25.2
22.8	20.8	21.6	21.2	20.9	22.9	21.1	20.5	21.9	23.8	22.8	21.7	23.3	18.3	19.8	22.3	20.7	19.9	20.4	20.9	19.3	20.4	21.1	18.5	15.5	18.4	23.2	22.2	17.9	19.1	20.5	18.4	21.2	23.4	18.7	23	20	20.2	19.6	23.3	23.5	19.6	19.3	19.1	20.4	21.5	18.3	21.1	21.1	19.6	21.3	21	19.8	18.6	19.5	21.1	20.2	21.2	21.3	21.2	20.7	19.7	20.4	18.9	19.8	18.5	19.9	18.9	18.5	16.7	19.7	21.2	19.4	24.2	23.4	20.5	20.5	21.1	23.2	22.6	20.5	21.7	20.5	21.7	20.2	20.4	24.6	20.2	20	21.7	23.8	24	21.9	21.1	22.4	21.7	22.1	22.2	22.2	21	20.8	21.2	24.4	22.8	23.4	23.6	21.2	22.4	22.7	22.1	23.4	21.7	21	22.4	22.9	20.9	22.2	23.2	20.3	22.5	22.5	23.4	23.3	21.2	23.3	24.4	24.3	21.6	22.1	21.5	24.1	21.8	21.7	21.3	23.6	21.7	21	24.8	25.7	25.4	25.2	23.5	23.6	28.9	25.2	25.3	25.5	25.5	21.8	21.9	22.3	24.8	25.3	26.1	23.2	22.8	24.8	27.5	25	25.6	25.6	25.3	24.4	25.5	23.8	26.7	26.3	23.1
19.9	18.2	20.6	19.1	20	20.1	20	21.1	19.2	19.7	19.6	19.5	21	19.2	21.1	21.2	20.4	21.6	21.1	19.6	20.7	20	20.9	18.8	13.9	17.4	22.3	19.6	17.3	17.9	20.7	17.8	18.6	18.6	18.4	19.7	20.2	20.6	19.5	19.8	20.5	20	20.3	20.1	20.9	20.4	21	19.8	21	20.6	20.9	20.9	20.6	20.7	19.7	20.4	19.9	19.1	19.2	19.1	21.3	20.2	22.1	19.8	20.5	16.6	18.9	21.1	19.9	18.6	19	19.8	21.4	20.7	20.8	20.7	20	20	20.2	20.5	20.5	20.2	22.3	21.6	21.1	22.4	20.7	22.2	21.2	22.9	22.3	21.2	21.9	20.9	21.7	21.7	21.6	21.5	20.4	22.1	21.5	22.3	21.7	21.1	21.9	22.9	23	22.1	23	23.4	23.5	24.4	23.4	22.1	22.2	21.8	20.3	20.2	22	21.3	21.1	20.5	20	21.3	20.9	21.5	23.2	22.6	23.1	23.6	23.1	23.3	22.9	23.1	22.5	21.7	23.2	23.1	23.8	22.5	22.8	24.9	24.1	27.4	23.9	22.3	24.3	23.5	24	24.1	24.2	24.8	24.5	22.7	22.3	22.6	21.8	23.5	26	24.6	25	25.6	24.2	24.1	22.7	24	24.4	25.2
19.9	18.2	20.6	19.1	20	20.1	20	21.1	19.2	19.7	19.6	19.5	21	19.2	21.1	21.2	20.4	21.6	21.1	19.6	20.7	20	20.9	18.8	13.9	17.4	22.3	19.6	17.3	17.9	20.7	17.8	18.6	18.6	18.4	19.7	20.2	20.6	19.5	19.8	20.5	20	20.3	20.1	20.9	20.4	21	19.8	21	20.6	20.9	20.9	20.6	20.7	19.7	20.4	19.9	19.1	19.2	19.1	21.3	20.2	22.1	19.8	20.5	16.6	18.9	21.1	19.9	18.6	19	19.8	21.4	20.7	20.8	20.7	20	20	20.2	20.5	20.5	20.2	22.3	21.6	21.1	22.4	20.7	22.2	21.2	22.9	22.3	21.2	21.9	20.9	21.7	21.7	21.6	21.5	20.4	22.1	21.5	22.3	21.7	21.1	21.9	22.9	23	22.1	23	23.4	23.5	24.4	23.4	22.1	22.2	21.8	20.3	20.2	22	21.3	21.1	20.5	20	21.3	20.9	21.5	23.2	22.6	23.1	23.6	23.1	23.3	22.9	23.1	22.5	21.7	23.2	23.1	23.8	22.5	22.8	24.9	24.1	27.4	23.9	22.3	24.3	23.5	24	24.1	24.2	24.8	24.5	22.7	22.3	22.6	21.8	23.5	26	24.6	25	25.6	24.2	24.1	22.7	24	24.4	25.2
19.9	18.2	20.6	19.1	20	20.1	20	21.1	19.2	19.7	19.6	19.5	21	19.2	21.1	21.2	20.4	21.6	21.1	19.6	20.7	20	20.9	18.8	13.9	17.4	22.3	19.6	17.3	17.9	20.7	17.8	18.6	18.6	18.4	19.7	20.2	20.6	19.5	19.8	20.5	20	20.3	20.1	20.9	20.4	21	19.8	21	20.6	20.9	20.9	20.6	20.7	19.7	20.4	19.9	19.1	19.2	19.1	21.3	20.2	22.1	19.8	20.5	16.6	18.9	21.1	19.9	18.6	19	19.8	21.4	20.7	20.8	20.7	20	20	20.2	20.5	20.5	20.2	22.3	21.6	21.1	22.4	20.7	22.2	21.2	22.9	22.3	21.2	21.9	20.9	21.7	21.7	21.6	21.5	20.4	22.1	21.5	22.3	21.7	21.1	21.9	22.9	23	22.1	23	23.4	23.5	24.4	23.4	22.1	22.2	21.8	20.3	20.2	22	21.3	21.1	20.5	20	21.3	20.9	21.5	23.2	22.6	23.1	23.6	23.1	23.3	22.9	23.1	22.5	21.7	23.2	23.1	23.8	22.5	22.8	24.9	24.1	27.4	23.9	22.3	24.3	23.5	24	24.1	24.2	24.8	24.5	22.7	22.3	22.6	21.8	23.5	26	24.6	25	25.6	24.2	24.1	22.7	24	24.4	25.2
19.9	18.2	20.6	19.1	20	20.1	20	21.1	19.2	19.7	19.6	19.5	21	19.2	21.1	21.2	20.4	21.6	21.1	19.6	20.7	20	20.9	18.8	13.9	17.4	22.3	19.6	17.3	17.9	20.7	17.8	18.6	18.6	18.4	19.7	20.2	20.6	19.5	19.8	20.5	20	20.3	20.1	20.9	20.4	21	19.8	21	20.6	20.9	20.9	20.6	20.7	19.7	20.4	19.9	19.1	19.2	19.1	21.3	20.2	22.1	19.8	20.5	16.6	18.9	21.1	19.9	18.6	19	19.8	21.4	20.7	20.8	20.7	20	20	20.2	20.5	20.5	20.2	22.3	21.6	21.1	22.4	20.7	22.2	21.2	22.9	22.3	21.2	21.9	20.9	21.7	21.7	21.6	21.5	20.4	22.1	21.5	22.3	21.7	21.1	21.9	22.9	23	22.1	23	23.4	23.5	24.4	23.4	22.1	22.2	21.8	20.3	20.2	22	21.3	21.1	20.5	20	21.3	20.9	21.5	23.2	22.6	23.1	23.6	23.1	23.3	22.9	23.1	22.5	21.7	23.2	23.1	23.8	22.5	22.8	24.9	24.1	27.4	23.9	22.3	24.3	23.5	24	24.1	24.2	24.8	24.5	22.7	22.3	22.6	21.8	23.5	26	24.6	25	25.6	24.2	24.1	22.7	24	24.4	25.2
19.9	18.2	20.6	19.1	20	20.1	20	21.1	19.2	19.7	19.6	19.5	21	19.2	21.1	21.2	20.4	21.6	21.1	19.6	20.7	20	20.9	18.8	13.9	17.4	22.3	19.6	17.3	17.9	20.7	17.8	18.6	18.6	18.4	19.7	20.2	20.6	19.5	19.8	20.5	20	20.3	20.1	20.9	20.4	21	19.8	21	20.6	20.9	20.9	20.6	20.7	19.7	20.4	19.9	19.1	19.2	19.1	21.3	20.2	22.1	19.8	20.5	16.6	18.9	21.1	19.9	18.6	19	19.8	21.4	20.7	20.8	20.7	20	20	20.2	20.5	20.5	20.2	22.3	21.6	21.1	22.4	20.7	22.2	21.2	22.9	22.3	21.2	21.9	20.9	21.7	21.7	21.6	21.5	20.4	22.1	21.5	22.3	21.7	21.1	21.9	22.9	23	22.1	23	23.4	23.5	24.4	23.4	22.1	22.2	21.8	20.3	20.2	22	21.3	21.1	20.5	20	21.3	20.9	21.5	23.2	22.6	23.1	23.6	23.1	23.3	22.9	23.1	22.5	21.7	23.2	23.1	23.8	22.5	22.8	24.9	24.1	27.4	23.9	22.3	24.3	23.5	24	24.1	24.2	24.8	24.5	22.7	22.3	22.6	21.8	23.5	26	24.6	25	25.6	24.2	24.1	22.7	24	24.4	25.2
22.8	20.8	21.6	21.2	20.9	22.9	21.1	20.5	21.9	23.8	22.8	21.7	23.3	18.3	19.8	22.3	20.7	19.9	20.4	20.9	19.3	20.4	21.1	18.5	15.5	18.4	23.2	22.2	17.9	19.1	20.5	18.4	21.2	23.4	18.7	23	20	20.2	19.6	23.3	23.5	19.6	19.3	19.1	20.4	21.5	18.3	21.1	21.1	19.6	21.3	21	19.8	18.6	19.5	21.1	20.2	21.2	21.3	21.2	20.7	19.7	20.4	18.9	19.8	18.5	19.9	18.9	18.5	16.7	19.7	21.2	19.4	24.2	23.4	20.5	20.5	21.1	23.2	22.6	20.5	21.7	20.5	21.7	20.2	20.4	24.6	20.2	20	21.7	23.8	24	21.9	21.1	22.4	21.7	22.1	22.2	22.2	21	20.8	21.2	24.4	22.8	23.4	23.6	21.2	22.4	22.7	22.1	23.4	21.7	21	22.4	22.9	20.9	22.2	23.2	20.3	22.5	22.5	23.4	23.3	21.2	23.3	24.4	24.3	21.6	22.1	21.5	24.1	21.8	21.7	21.3	23.6	21.7	21	24.8	25.7	25.4	25.2	23.5	23.6	28.9	25.2	25.3	25.5	25.5	21.8	21.9	22.3	24.8	25.3	26.1	23.2	22.8	24.8	27.5	25	25.6	25.6	25.3	24.4	25.5	23.8	26.7	26.3	23.1
19.9	18.2	20.6	19.1	20	20.1	20	21.1	19.2	19.7	19.6	19.5	21	19.2	21.1	21.2	20.4	21.6	21.1	19.6	20.7	20	20.9	18.8	13.9	17.4	22.3	19.6	17.3	17.9	20.7	17.8	18.6	18.6	18.4	19.7	20.2	20.6	19.5	19.8	20.5	20	20.3	20.1	20.9	20.4	21	19.8	21	20.6	20.9	20.9	20.6	20.7	19.7	20.4	19.9	19.1	19.2	19.1	21.3	20.2	22.1	19.8	20.5	16.6	18.9	21.1	19.9	18.6	19	19.8	21.4	20.7	20.8	20.7	20	20	20.2	20.5	20.5	20.2	22.3	21.6	21.1	22.4	20.7	22.2	21.2	22.9	22.3	21.2	21.9	20.9	21.7	21.7	21.6	21.5	20.4	22.1	21.5	22.3	21.7	21.1	21.9	22.9	23	22.1	23	23.4	23.5	24.4	23.4	22.1	22.2	21.8	20.3	20.2	22	21.3	21.1	20.5	20	21.3	20.9	21.5	23.2	22.6	23.1	23.6	23.1	23.3	22.9	23.1	22.5	21.7	23.2	23.1	23.8	22.5	22.8	24.9	24.1	27.4	23.9	22.3	24.3	23.5	24	24.1	24.2	24.8	24.5	22.7	22.3	22.6	21.8	23.5	26	24.6	25	25.6	24.2	24.1	22.7	24	24.4	25.2
19.9	18.2	20.6	19.1	20	20.1	20	21.1	19.2	19.7	19.6	19.5	21	19.2	21.1	21.2	20.4	21.6	21.1	19.6	20.7	20	20.9	18.8	13.9	17.4	22.3	19.6	17.3	17.9	20.7	17.8	18.6	18.6	18.4	19.7	20.2	20.6	19.5	19.8	20.5	20	20.3	20.1	20.9	20.4	21	19.8	21	20.6	20.9	20.9	20.6	20.7	19.7	20.4	19.9	19.1	19.2	19.1	21.3	20.2	22.1	19.8	20.5	16.6	18.9	21.1	19.9	18.6	19	19.8	21.4	20.7	20.8	20.7	20	20	20.2	20.5	20.5	20.2	22.3	21.6	21.1	22.4	20.7	22.2	21.2	22.9	22.3	21.2	21.9	20.9	21.7	21.7	21.6	21.5	20.4	22.1	21.5	22.3	21.7	21.1	21.9	22.9	23	22.1	23	23.4	23.5	24.4	23.4	22.1	22.2	21.8	20.3	20.2	22	21.3	21.1	20.5	20	21.3	20.9	21.5	23.2	22.6	23.1	23.6	23.1	23.3	22.9	23.1	22.5	21.7	23.2	23.1	23.8	22.5	22.8	24.9	24.1	27.4	23.9	22.3	24.3	23.5	24	24.1	24.2	24.8	24.5	22.7	22.3	22.6	21.8	23.5	26	24.6	25	25.6	24.2	24.1	22.7	24	24.4	25.2
22.8	20.8	21.6	21.2	20.9	22.9	21.1	20.5	21.9	23.8	22.8	21.7	23.3	18.3	19.8	22.3	20.7	19.9	20.4	20.9	19.3	20.4	21.1	18.5	15.5	18.4	23.2	22.2	17.9	19.1	20.5	18.4	21.2	23.4	18.7	23	20	20.2	19.6	23.3	23.5	19.6	19.3	19.1	20.4	21.5	18.3	21.1	21.1	19.6	21.3	21	19.8	18.6	19.5	21.1	20.2	21.2	21.3	21.2	20.7	19.7	20.4	18.9	19.8	18.5	19.9	18.9	18.5	16.7	19.7	21.2	19.4	24.2	23.4	20.5	20.5	21.1	23.2	22.6	20.5	21.7	20.5	21.7	20.2	20.4	24.6	20.2	20	21.7	23.8	24	21.9	21.1	22.4	21.7	22.1	22.2	22.2	21	20.8	21.2	24.4	22.8	23.4	23.6	21.2	22.4	22.7	22.1	23.4	21.7	21	22.4	22.9	20.9	22.2	23.2	20.3	22.5	22.5	23.4	23.3	21.2	23.3	24.4	24.3	21.6	22.1	21.5	24.1	21.8	21.7	21.3	23.6	21.7	21	24.8	25.7	25.4	25.2	23.5	23.6	28.9	25.2	25.3	25.5	25.5	21.8	21.9	22.3	24.8	25.3	26.1	23.2	22.8	24.8	27.5	25	25.6	25.6	25.3	24.4	25.5	23.8	26.7	26.3	23.1
19.9	18.2	20.6	19.1	20	20.1	20	21.1	19.2	19.7	19.6	19.5	21	19.2	21.1	21.2	20.4	21.6	21.1	19.6	20.7	20	20.9	18.8	13.9	17.4	22.3	19.6	17.3	17.9	20.7	17.8	18.6	18.6	18.4	19.7	20.2	20.6	19.5	19.8	20.5	20	20.3	20.1	20.9	20.4	21	19.8	21	20.6	20.9	20.9	20.6	20.7	19.7	20.4	19.9	19.1	19.2	19.1	21.3	20.2	22.1	19.8	20.5	16.6	18.9	21.1	19.9	18.6	19	19.8	21.4	20.7	20.8	20.7	20	20	20.2	20.5	20.5	20.2	22.3	21.6	21.1	22.4	20.7	22.2	21.2	22.9	22.3	21.2	21.9	20.9	21.7	21.7	21.6	21.5	20.4	22.1	21.5	22.3	21.7	21.1	21.9	22.9	23	22.1	23	23.4	23.5	24.4	23.4	22.1	22.2	21.8	20.3	20.2	22	21.3	21.1	20.5	20	21.3	20.9	21.5	23.2	22.6	23.1	23.6	23.1	23.3	22.9	23.1	22.5	21.7	23.2	23.1	23.8	22.5	22.8	24.9	24.1	27.4	23.9	22.3	24.3	23.5	24	24.1	24.2	24.8	24.5	22.7	22.3	22.6	21.8	23.5	26	24.6	25	25.6	24.2	24.1	22.7	24	24.4	25.2
22.8	20.8	21.6	21.2	20.9	22.9	21.1	20.5	21.9	23.8	22.8	21.7	23.3	18.3	19.8	22.3	20.7	19.9	20.4	20.9	19.3	20.4	21.1	18.5	15.5	18.4	23.2	22.2	17.9	19.1	20.5	18.4	21.2	23.4	18.7	23	20	20.2	19.6	23.3	23.5	19.6	19.3	19.1	20.4	21.5	18.3	21.1	21.1	19.6	21.3	21	19.8	18.6	19.5	21.1	20.2	21.2	21.3	21.2	20.7	19.7	20.4	18.9	19.8	18.5	19.9	18.9	18.5	16.7	19.7	21.2	19.4	24.2	23.4	20.5	20.5	21.1	23.2	22.6	20.5	21.7	20.5	21.7	20.2	20.4	24.6	20.2	20	21.7	23.8	24	21.9	21.1	22.4	21.7	22.1	22.2	22.2	21	20.8	21.2	24.4	22.8	23.4	23.6	21.2	22.4	22.7	22.1	23.4	21.7	21	22.4	22.9	20.9	22.2	23.2	20.3	22.5	22.5	23.4	23.3	21.2	23.3	24.4	24.3	21.6	22.1	21.5	24.1	21.8	21.7	21.3	23.6	21.7	21	24.8	25.7	25.4	25.2	23.5	23.6	28.9	25.2	25.3	25.5	25.5	21.8	21.9	22.3	24.8	25.3	26.1	23.2	22.8	24.8	27.5	25	25.6	25.6	25.3	24.4	25.5	23.8	26.7	26.3	23.1
17	16.8	17.3	16.3	18.2	18.5	17.4	15.4	16.1	15.2	17.1	16.7	16.9	16.8	17.5	17.5	18.3	18.2	18.2	17.1	19.3	18.2	17.6	16.1	13.1	14.4	16.5	16.6	16.4	17.5	17.5	15.9	16.3	16.7	18.5	19.1	19	19.2	19	16.6	17.5	18.2	18.6	19.2	18.1	19.7	14.9	17.5	18.6	19.3	18.3	19.2	19.2	19.5	19.3	18.2	18.8	17.2	18	20	18.7	19.5	19	19.6	15	15.5	17	18.2	16	15.3	15.8	18.7	19.7	18.5	19.9	20.6	19.4	19.4	18.6	19.8	19	21.4	20.4	20.6	20.2	20.1	20	19.2	18.4	18.1	20.7	17.8	20.5	20.8	22	21.6	21.8	21.7	21.7	22.8	22.3	22.9	21.4	21.7	22.1	23	22.1	23.3	23.5	23.8	24	24.3	20.6	21.6	22.9	21.4	19	18.9	20.4	19.1	19.6	18.9	19	21.2	18.9	22.9	23.9	20.1	23.3	21	22.2	22.8	23.6	24.5	23.4	19.3	23.7	24.5	21.8	22.4	24.4	23.3	25.8	28.8	21.1	20.4	20.5	21.5	23.4	22.5	24.6	21.6	20.6	21.4	21.9	24.7	24.5	25	26.3	25.3	25.8	22.6	25.5	25.2	23.8	25.7	24.7	25.3
17	16.8	17.3	16.3	18.2	18.5	17.4	15.4	16.1	15.2	17.1	16.7	16.9	16.8	17.5	17.5	18.3	18.2	18.2	17.1	19.3	18.2	17.6	16.1	13.1	14.4	16.5	16.6	16.4	17.5	17.5	15.9	16.3	16.7	18.5	19.1	19	19.2	19	16.6	17.5	18.2	18.6	19.2	18.1	19.7	14.9	17.5	18.6	19.3	18.3	19.2	19.2	19.5	19.3	18.2	18.8	17.2	18	20	18.7	19.5	19	19.6	15	15.5	17	18.2	16	15.3	15.8	18.7	19.7	18.5	19.9	20.6	19.4	19.4	18.6	19.8	19	21.4	20.4	20.6	20.2	20.1	20	19.2	18.4	18.1	20.7	17.8	20.5	20.8	22	21.6	21.8	21.7	21.7	22.8	22.3	22.9	21.4	21.7	22.1	23	22.1	23.3	23.5	23.8	24	24.3	20.6	21.6	22.9	21.4	19	18.9	20.4	19.1	19.6	18.9	19	21.2	18.9	22.9	23.9	20.1	23.3	21	22.2	22.8	23.6	24.5	23.4	19.3	23.7	24.5	21.8	22.4	24.4	23.3	25.8	28.8	21.1	20.4	20.5	21.5	23.4	22.5	24.6	21.6	20.6	21.4	21.9	24.7	24.5	25	26.3	25.3	25.8	22.6	25.5	25.2	23.8	25.7	24.7	25.3
17	16.8	17.3	16.3	18.2	18.5	17.4	15.4	16.1	15.2	17.1	16.7	16.9	16.8	17.5	17.5	18.3	18.2	18.2	17.1	19.3	18.2	17.6	16.1	13.1	14.4	16.5	16.6	16.4	17.5	17.5	15.9	16.3	16.7	18.5	19.1	19	19.2	19	16.6	17.5	18.2	18.6	19.2	18.1	19.7	14.9	17.5	18.6	19.3	18.3	19.2	19.2	19.5	19.3	18.2	18.8	17.2	18	20	18.7	19.5	19	19.6	15	15.5	17	18.2	16	15.3	15.8	18.7	19.7	18.5	19.9	20.6	19.4	19.4	18.6	19.8	19	21.4	20.4	20.6	20.2	20.1	20	19.2	18.4	18.1	20.7	17.8	20.5	20.8	22	21.6	21.8	21.7	21.7	22.8	22.3	22.9	21.4	21.7	22.1	23	22.1	23.3	23.5	23.8	24	24.3	20.6	21.6	22.9	21.4	19	18.9	20.4	19.1	19.6	18.9	19	21.2	18.9	22.9	23.9	20.1	23.3	21	22.2	22.8	23.6	24.5	23.4	19.3	23.7	24.5	21.8	22.4	24.4	23.3	25.8	28.8	21.1	20.4	20.5	21.5	23.4	22.5	24.6	21.6	20.6	21.4	21.9	24.7	24.5	25	26.3	25.3	25.8	22.6	25.5	25.2	23.8	25.7	24.7	25.3
17	16.8	17.3	16.3	18.2	18.5	17.4	15.4	16.1	15.2	17.1	16.7	16.9	16.8	17.5	17.5	18.3	18.2	18.2	17.1	19.3	18.2	17.6	16.1	13.1	14.4	16.5	16.6	16.4	17.5	17.5	15.9	16.3	16.7	18.5	19.1	19	19.2	19	16.6	17.5	18.2	18.6	19.2	18.1	19.7	14.9	17.5	18.6	19.3	18.3	19.2	19.2	19.5	19.3	18.2	18.8	17.2	18	20	18.7	19.5	19	19.6	15	15.5	17	18.2	16	15.3	15.8	18.7	19.7	18.5	19.9	20.6	19.4	19.4	18.6	19.8	19	21.4	20.4	20.6	20.2	20.1	20	19.2	18.4	18.1	20.7	17.8	20.5	20.8	22	21.6	21.8	21.7	21.7	22.8	22.3	22.9	21.4	21.7	22.1	23	22.1	23.3	23.5	23.8	24	24.3	20.6	21.6	22.9	21.4	19	18.9	20.4	19.1	19.6	18.9	19	21.2	18.9	22.9	23.9	20.1	23.3	21	22.2	22.8	23.6	24.5	23.4	19.3	23.7	24.5	21.8	22.4	24.4	23.3	25.8	28.8	21.1	20.4	20.5	21.5	23.4	22.5	24.6	21.6	20.6	21.4	21.9	24.7	24.5	25	26.3	25.3	25.8	22.6	25.5	25.2	23.8	25.7	24.7	25.3
17	16.8	17.3	16.3	18.2	18.5	17.4	15.4	16.1	15.2	17.1	16.7	16.9	16.8	17.5	17.5	18.3	18.2	18.2	17.1	19.3	18.2	17.6	16.1	13.1	14.4	16.5	16.6	16.4	17.5	17.5	15.9	16.3	16.7	18.5	19.1	19	19.2	19	16.6	17.5	18.2	18.6	19.2	18.1	19.7	14.9	17.5	18.6	19.3	18.3	19.2	19.2	19.5	19.3	18.2	18.8	17.2	18	20	18.7	19.5	19	19.6	15	15.5	17	18.2	16	15.3	15.8	18.7	19.7	18.5	19.9	20.6	19.4	19.4	18.6	19.8	19	21.4	20.4	20.6	20.2	20.1	20	19.2	18.4	18.1	20.7	17.8	20.5	20.8	22	21.6	21.8	21.7	21.7	22.8	22.3	22.9	21.4	21.7	22.1	23	22.1	23.3	23.5	23.8	24	24.3	20.6	21.6	22.9	21.4	19	18.9	20.4	19.1	19.6	18.9	19	21.2	18.9	22.9	23.9	20.1	23.3	21	22.2	22.8	23.6	24.5	23.4	19.3	23.7	24.5	21.8	22.4	24.4	23.3	25.8	28.8	21.1	20.4	20.5	21.5	23.4	22.5	24.6	21.6	20.6	21.4	21.9	24.7	24.5	25	26.3	25.3	25.8	22.6	25.5	25.2	23.8	25.7	24.7	25.3
17	16.8	17.3	16.3	18.2	18.5	17.4	15.4	16.1	15.2	17.1	16.7	16.9	16.8	17.5	17.5	18.3	18.2	18.2	17.1	19.3	18.2	17.6	16.1	13.1	14.4	16.5	16.6	16.4	17.5	17.5	15.9	16.3	16.7	18.5	19.1	19	19.2	19	16.6	17.5	18.2	18.6	19.2	18.1	19.7	14.9	17.5	18.6	19.3	18.3	19.2	19.2	19.5	19.3	18.2	18.8	17.2	18	20	18.7	19.5	19	19.6	15	15.5	17	18.2	16	15.3	15.8	18.7	19.7	18.5	19.9	20.6	19.4	19.4	18.6	19.8	19	21.4	20.4	20.6	20.2	20.1	20	19.2	18.4	18.1	20.7	17.8	20.5	20.8	22	21.6	21.8	21.7	21.7	22.8	22.3	22.9	21.4	21.7	22.1	23	22.1	23.3	23.5	23.8	24	24.3	20.6	21.6	22.9	21.4	19	18.9	20.4	19.1	19.6	18.9	19	21.2	18.9	22.9	23.9	20.1	23.3	21	22.2	22.8	23.6	24.5	23.4	19.3	23.7	24.5	21.8	22.4	24.4	23.3	25.8	28.8	21.1	20.4	20.5	21.5	23.4	22.5	24.6	21.6	20.6	21.4	21.9	24.7	24.5	25	26.3	25.3	25.8	22.6	25.5	25.2	23.8	25.7	24.7	25.3
17	16.8	17.3	16.3	18.2	18.5	17.4	15.4	16.1	15.2	17.1	16.7	16.9	16.8	17.5	17.5	18.3	18.2	18.2	17.1	19.3	18.2	17.6	16.1	13.1	14.4	16.5	16.6	16.4	17.5	17.5	15.9	16.3	16.7	18.5	19.1	19	19.2	19	16.6	17.5	18.2	18.6	19.2	18.1	19.7	14.9	17.5	18.6	19.3	18.3	19.2	19.2	19.5	19.3	18.2	18.8	17.2	18	20	18.7	19.5	19	19.6	15	15.5	17	18.2	16	15.3	15.8	18.7	19.7	18.5	19.9	20.6	19.4	19.4	18.6	19.8	19	21.4	20.4	20.6	20.2	20.1	20	19.2	18.4	18.1	20.7	17.8	20.5	20.8	22	21.6	21.8	21.7	21.7	22.8	22.3	22.9	21.4	21.7	22.1	23	22.1	23.3	23.5	23.8	24	24.3	20.6	21.6	22.9	21.4	19	18.9	20.4	19.1	19.6	18.9	19	21.2	18.9	22.9	23.9	20.1	23.3	21	22.2	22.8	23.6	24.5	23.4	19.3	23.7	24.5	21.8	22.4	24.4	23.3	25.8	28.8	21.1	20.4	20.5	21.5	23.4	22.5	24.6	21.6	20.6	21.4	21.9	24.7	24.5	25	26.3	25.3	25.8	22.6	25.5	25.2	23.8	25.7	24.7	25.3
20.1	22.1	23	22.3	21.4	22.9	18.7	21.3	20.3	19.4	18.8	19.9	21.3	19.8	19.5	21.9	18.7	15.7	18.6	21.8	21.6	19.6	20	21.6	20	19.9	21.4	20.2	22.9	21.6	22.8	20.2	21.6	21.3	20.1	21.5	20.9	19.7	21.7	19.1	20.5	22.2	22.9	21.5	21.8	21.7	21	22.6	22.4	21.1	22.7	22.5	22.3	22.7	22.6	22	22.8	19.8	20.4	19.7	20.1	19.5	17.6	19	19.7	22.1	22.7	23	22.1	21	22.5	22.5	22.7	21	22.4	23.4	22.9	23.1	23.4	23	21.6	21	22.3	21.5	22.7	22.6	21.9	24.1	22.9	23.4	23	22.9	23.9	24.4	24.6	23.6	24.4	24.2	24.4	24.9	25.3	24.7	24.2	25.4	26.3	24.3	24.9	24.8	25.6	24.5	24.5	22.1	23.2	24.1	23.8	23.4	23.5	24.5	23.9	25.9	25	25.7	26	26.4	25.7	25.5	24.9	25.6	22.1	22.7	24	24.1	24.4	26.1	25.6	28.7	31.7	26	26.6	27.1	24.2	23.7	24.2	23.7	23.8	27.7	25	24.4	24.6	24	26.7	26.3	26.6	27.4	27.7	27.3	24.8	26.2	27.7	27.9	26.3	25.4	24.1	25	26.6	27	26.3	27.6
20.1	22.1	23	22.3	21.4	22.9	18.7	21.3	20.3	19.4	18.8	19.9	21.3	19.8	19.5	21.9	18.7	15.7	18.6	21.8	21.6	19.6	20	21.6	20	19.9	21.4	20.2	22.9	21.6	22.8	20.2	21.6	21.3	20.1	21.5	20.9	19.7	21.7	19.1	20.5	22.2	22.9	21.5	21.8	21.7	21	22.6	22.4	21.1	22.7	22.5	22.3	22.7	22.6	22	22.8	19.8	20.4	19.7	20.1	19.5	17.6	19	19.7	22.1	22.7	23	22.1	21	22.5	22.5	22.7	21	22.4	23.4	22.9	23.1	23.4	23	21.6	21	22.3	21.5	22.7	22.6	21.9	24.1	22.9	23.4	23	22.9	23.9	24.4	24.6	23.6	24.4	24.2	24.4	24.9	25.3	24.7	24.2	25.4	26.3	24.3	24.9	24.8	25.6	24.5	24.5	22.1	23.2	24.1	23.8	23.4	23.5	24.5	23.9	25.9	25	25.7	26	26.4	25.7	25.5	24.9	25.6	22.1	22.7	24	24.1	24.4	26.1	25.6	28.7	31.7	26	26.6	27.1	24.2	23.7	24.2	23.7	23.8	27.7	25	24.4	24.6	24	26.7	26.3	26.6	27.4	27.7	27.3	24.8	26.2	27.7	27.9	26.3	25.4	24.1	25	26.6	27	26.3	27.6
20.5	21.9	23.8	22.8	21.7	23.3	18.3	19.8	22.3	20.7	19.9	20.4	20.9	19.3	20.4	21.1	18.5	15.5	18.4	23.2	22.2	17.9	19.1	20.5	18.4	21.2	23.4	18.7	23	20	20.2	19.6	23.3	23.5	19.6	19.3	19.1	20.4	21.5	18.3	21.1	21.1	19.6	21.3	21	19.8	18.6	19.5	21.1	20.2	21.2	21.3	21.2	20.7	19.7	20.4	18.9	19.8	18.5	19.9	18.9	18.5	16.7	19.7	21.2	19.4	24.2	23.4	20.5	20.5	21.1	23.2	22.6	20.5	21.7	20.5	21.7	20.2	20.4	24.6	20.2	20	21.7	23.8	24	21.9	21.1	22.4	21.7	22.1	22.2	22.2	21	20.8	21.2	24.4	22.8	23.4	23.6	21.2	22.4	22.7	22.1	23.4	21.7	21	22.4	22.9	20.9	22.2	23.2	20.3	22.5	22.5	23.4	23.3	21.2	23.3	24.4	24.3	21.6	22.1	21.5	24.1	21.8	21.7	21.3	23.6	21.7	21	24.8	25.7	25.4	25.2	23.5	23.6	28.9	25.2	25.3	25.5	25.5	21.8	21.9	22.3	24.8	25.3	26.1	23.2	22.8	24.8	27.5	25	25.6	25.6	25.3	24.4	25.5	23.8	26.7	26.3	23.1	23.1	22.9	26.4	26.6	27.6	25.7	26.4
16.3	17.5	19.8	19.9	17.7	18.7	19.6	20.7	21.4	19.2	21.5	22.5	17.7	20.5	19.5	20.4	18.3	14	14.7	18.8	17.8	16.9	17	15.5	16.9	18.3	17.9	18.2	17.8	19.1	19	19	19.8	17	16.8	17.1	16.6	18.2	20.5	20.2	17.1	19.3	20.9	19	19	18.5	18.1	18.9	17.6	17.5	18.5	20.1	18.7	18.1	20.7	18.3	17.2	19.8	18	18.7	20.3	19.1	18.1	20.1	20.4	20	20.7	21.5	20	19.8	21.4	20.2	17.8	18.7	19.5	21.1	20.7	20.6	22.5	21.4	21.3	22.4	21	19.5	18.5	19.8	19.2	21.9	20.3	21.1	20.5	19.9	20.5	22.3	25.3	21.5	21.5	23.6	22.3	22.3	22.3	23.9	22	24.6	21.6	23.3	22.9	22.4	23	20.3	22.3	22.3	20	21	20.5	19.3	19.2	19.5	21.8	22	21.2	21.9	20.8	20.8	20.6	21.6	22.1	22	20.5	23.2	22.8	23.1	23.4	23.9	25.9	27.8	31.8	24.9	22.6	24	23.4	23.3	23.9	24.1	23.5	24.2	24.3	22.6	23.6	24.4	24.3	24.1	23.3	26.3	22.8	23.6	23.8	23.7	24	22.7	23.6	23.7	24.2	23	22.5	24.1	24.4	24.5
21.1	19.2	19.7	19.6	19.5	21	19.2	21.1	21.2	20.4	21.6	21.1	19.6	20.7	20	20.9	18.8	13.9	17.4	22.3	19.6	17.3	17.9	20.7	17.8	18.6	18.6	18.4	19.7	20.2	20.6	19.5	19.8	20.5	20	20.3	20.1	20.9	20.4	21	19.8	21	20.6	20.9	20.9	20.6	20.7	19.7	20.4	19.9	19.1	19.2	19.1	21.3	20.2	22.1	19.8	20.5	16.6	18.9	21.1	19.9	18.6	19	19.8	21.4	20.7	20.8	20.7	20	20	20.2	20.5	20.5	20.2	22.3	21.6	21.1	22.4	20.7	22.2	21.2	22.9	22.3	21.2	21.9	20.9	21.7	21.7	21.6	21.5	20.4	22.1	21.5	22.3	21.7	21.1	21.9	22.9	23	22.1	23	23.4	23.5	24.4	23.4	22.1	22.2	21.8	20.3	20.2	22	21.3	21.1	20.5	20	21.3	20.9	21.5	23.2	22.6	23.1	23.6	23.1	23.3	22.9	23.1	22.5	21.7	23.2	23.1	23.8	22.5	22.8	24.9	24.1	27.4	23.9	22.3	24.3	23.5	24	24.1	24.2	24.8	24.5	22.7	22.3	22.6	21.8	23.5	26	24.6	25	25.6	24.2	24.1	22.7	24	24.4	25.2	24.9	24.5	22.9	23.4	25	24.6	25.6
20.5	21.9	23.8	22.8	21.7	23.3	18.3	19.8	22.3	20.7	19.9	20.4	20.9	19.3	20.4	21.1	18.5	15.5	18.4	23.2	22.2	17.9	19.1	20.5	18.4	21.2	23.4	18.7	23	20	20.2	19.6	23.3	23.5	19.6	19.3	19.1	20.4	21.5	18.3	21.1	21.1	19.6	21.3	21	19.8	18.6	19.5	21.1	20.2	21.2	21.3	21.2	20.7	19.7	20.4	18.9	19.8	18.5	19.9	18.9	18.5	16.7	19.7	21.2	19.4	24.2	23.4	20.5	20.5	21.1	23.2	22.6	20.5	21.7	20.5	21.7	20.2	20.4	24.6	20.2	20	21.7	23.8	24	21.9	21.1	22.4	21.7	22.1	22.2	22.2	21	20.8	21.2	24.4	22.8	23.4	23.6	21.2	22.4	22.7	22.1	23.4	21.7	21	22.4	22.9	20.9	22.2	23.2	20.3	22.5	22.5	23.4	23.3	21.2	23.3	24.4	24.3	21.6	22.1	21.5	24.1	21.8	21.7	21.3	23.6	21.7	21	24.8	25.7	25.4	25.2	23.5	23.6	28.9	25.2	25.3	25.5	25.5	21.8	21.9	22.3	24.8	25.3	26.1	23.2	22.8	24.8	27.5	25	25.6	25.6	25.3	24.4	25.5	23.8	26.7	26.3	23.1	23.1	22.9	26.4	26.6	27.6	25.7	26.4
20.5	21.9	23.8	22.8	21.7	23.3	18.3	19.8	22.3	20.7	19.9	20.4	20.9	19.3	20.4	21.1	18.5	15.5	18.4	23.2	22.2	17.9	19.1	20.5	18.4	21.2	23.4	18.7	23	20	20.2	19.6	23.3	23.5	19.6	19.3	19.1	20.4	21.5	18.3	21.1	21.1	19.6	21.3	21	19.8	18.6	19.5	21.1	20.2	21.2	21.3	21.2	20.7	19.7	20.4	18.9	19.8	18.5	19.9	18.9	18.5	16.7	19.7	21.2	19.4	24.2	23.4	20.5	20.5	21.1	23.2	22.6	20.5	21.7	20.5	21.7	20.2	20.4	24.6	20.2	20	21.7	23.8	24	21.9	21.1	22.4	21.7	22.1	22.2	22.2	21	20.8	21.2	24.4	22.8	23.4	23.6	21.2	22.4	22.7	22.1	23.4	21.7	21	22.4	22.9	20.9	22.2	23.2	20.3	22.5	22.5	23.4	23.3	21.2	23.3	24.4	24.3	21.6	22.1	21.5	24.1	21.8	21.7	21.3	23.6	21.7	21	24.8	25.7	25.4	25.2	23.5	23.6	28.9	25.2	25.3	25.5	25.5	21.8	21.9	22.3	24.8	25.3	26.1	23.2	22.8	24.8	27.5	25	25.6	25.6	25.3	24.4	25.5	23.8	26.7	26.3	23.1	23.1	22.9	26.4	26.6	27.6	25.7	26.4
20.5	21.9	23.8	22.8	21.7	23.3	18.3	19.8	22.3	20.7	19.9	20.4	20.9	19.3	20.4	21.1	18.5	15.5	18.4	23.2	22.2	17.9	19.1	20.5	18.4	21.2	23.4	18.7	23	20	20.2	19.6	23.3	23.5	19.6	19.3	19.1	20.4	21.5	18.3	21.1	21.1	19.6	21.3	21	19.8	18.6	19.5	21.1	20.2	21.2	21.3	21.2	20.7	19.7	20.4	18.9	19.8	18.5	19.9	18.9	18.5	16.7	19.7	21.2	19.4	24.2	23.4	20.5	20.5	21.1	23.2	22.6	20.5	21.7	20.5	21.7	20.2	20.4	24.6	20.2	20	21.7	23.8	24	21.9	21.1	22.4	21.7	22.1	22.2	22.2	21	20.8	21.2	24.4	22.8	23.4	23.6	21.2	22.4	22.7	22.1	23.4	21.7	21	22.4	22.9	20.9	22.2	23.2	20.3	22.5	22.5	23.4	23.3	21.2	23.3	24.4	24.3	21.6	22.1	21.5	24.1	21.8	21.7	21.3	23.6	21.7	21	24.8	25.7	25.4	25.2	23.5	23.6	28.9	25.2	25.3	25.5	25.5	21.8	21.9	22.3	24.8	25.3	26.1	23.2	22.8	24.8	27.5	25	25.6	25.6	25.3	24.4	25.5	23.8	26.7	26.3	23.1	23.1	22.9	26.4	26.6	27.6	25.7	26.4
20.5	21.9	23.8	22.8	21.7	23.3	18.3	19.8	22.3	20.7	19.9	20.4	20.9	19.3	20.4	21.1	18.5	15.5	18.4	23.2	22.2	17.9	19.1	20.5	18.4	21.2	23.4	18.7	23	20	20.2	19.6	23.3	23.5	19.6	19.3	19.1	20.4	21.5	18.3	21.1	21.1	19.6	21.3	21	19.8	18.6	19.5	21.1	20.2	21.2	21.3	21.2	20.7	19.7	20.4	18.9	19.8	18.5	19.9	18.9	18.5	16.7	19.7	21.2	19.4	24.2	23.4	20.5	20.5	21.1	23.2	22.6	20.5	21.7	20.5	21.7	20.2	20.4	24.6	20.2	20	21.7	23.8	24	21.9	21.1	22.4	21.7	22.1	22.2	22.2	21	20.8	21.2	24.4	22.8	23.4	23.6	21.2	22.4	22.7	22.1	23.4	21.7	21	22.4	22.9	20.9	22.2	23.2	20.3	22.5	22.5	23.4	23.3	21.2	23.3	24.4	24.3	21.6	22.1	21.5	24.1	21.8	21.7	21.3	23.6	21.7	21	24.8	25.7	25.4	25.2	23.5	23.6	28.9	25.2	25.3	25.5	25.5	21.8	21.9	22.3	24.8	25.3	26.1	23.2	22.8	24.8	27.5	25	25.6	25.6	25.3	24.4	25.5	23.8	26.7	26.3	23.1	23.1	22.9	26.4	26.6	27.6	25.7	26.4
20.5	21.9	23.8	22.8	21.7	23.3	18.3	19.8	22.3	20.7	19.9	20.4	20.9	19.3	20.4	21.1	18.5	15.5	18.4	23.2	22.2	17.9	19.1	20.5	18.4	21.2	23.4	18.7	23	20	20.2	19.6	23.3	23.5	19.6	19.3	19.1	20.4	21.5	18.3	21.1	21.1	19.6	21.3	21	19.8	18.6	19.5	21.1	20.2	21.2	21.3	21.2	20.7	19.7	20.4	18.9	19.8	18.5	19.9	18.9	18.5	16.7	19.7	21.2	19.4	24.2	23.4	20.5	20.5	21.1	23.2	22.6	20.5	21.7	20.5	21.7	20.2	20.4	24.6	20.2	20	21.7	23.8	24	21.9	21.1	22.4	21.7	22.1	22.2	22.2	21	20.8	21.2	24.4	22.8	23.4	23.6	21.2	22.4	22.7	22.1	23.4	21.7	21	22.4	22.9	20.9	22.2	23.2	20.3	22.5	22.5	23.4	23.3	21.2	23.3	24.4	24.3	21.6	22.1	21.5	24.1	21.8	21.7	21.3	23.6	21.7	21	24.8	25.7	25.4	25.2	23.5	23.6	28.9	25.2	25.3	25.5	25.5	21.8	21.9	22.3	24.8	25.3	26.1	23.2	22.8	24.8	27.5	25	25.6	25.6	25.3	24.4	25.5	23.8	26.7	26.3	23.1	23.1	22.9	26.4	26.6	27.6	25.7	26.4
21.1	19.2	19.7	19.6	19.5	21	19.2	21.1	21.2	20.4	21.6	21.1	19.6	20.7	20	20.9	18.8	13.9	17.4	22.3	19.6	17.3	17.9	20.7	17.8	18.6	18.6	18.4	19.7	20.2	20.6	19.5	19.8	20.5	20	20.3	20.1	20.9	20.4	21	19.8	21	20.6	20.9	20.9	20.6	20.7	19.7	20.4	19.9	19.1	19.2	19.1	21.3	20.2	22.1	19.8	20.5	16.6	18.9	21.1	19.9	18.6	19	19.8	21.4	20.7	20.8	20.7	20	20	20.2	20.5	20.5	20.2	22.3	21.6	21.1	22.4	20.7	22.2	21.2	22.9	22.3	21.2	21.9	20.9	21.7	21.7	21.6	21.5	20.4	22.1	21.5	22.3	21.7	21.1	21.9	22.9	23	22.1	23	23.4	23.5	24.4	23.4	22.1	22.2	21.8	20.3	20.2	22	21.3	21.1	20.5	20	21.3	20.9	21.5	23.2	22.6	23.1	23.6	23.1	23.3	22.9	23.1	22.5	21.7	23.2	23.1	23.8	22.5	22.8	24.9	24.1	27.4	23.9	22.3	24.3	23.5	24	24.1	24.2	24.8	24.5	22.7	22.3	22.6	21.8	23.5	26	24.6	25	25.6	24.2	24.1	22.7	24	24.4	25.2	24.9	24.5	22.9	23.4	25	24.6	25.6
21.1	19.2	19.7	19.6	19.5	21	19.2	21.1	21.2	20.4	21.6	21.1	19.6	20.7	20	20.9	18.8	13.9	17.4	22.3	19.6	17.3	17.9	20.7	17.8	18.6	18.6	18.4	19.7	20.2	20.6	19.5	19.8	20.5	20	20.3	20.1	20.9	20.4	21	19.8	21	20.6	20.9	20.9	20.6	20.7	19.7	20.4	19.9	19.1	19.2	19.1	21.3	20.2	22.1	19.8	20.5	16.6	18.9	21.1	19.9	18.6	19	19.8	21.4	20.7	20.8	20.7	20	20	20.2	20.5	20.5	20.2	22.3	21.6	21.1	22.4	20.7	22.2	21.2	22.9	22.3	21.2	21.9	20.9	21.7	21.7	21.6	21.5	20.4	22.1	21.5	22.3	21.7	21.1	21.9	22.9	23	22.1	23	23.4	23.5	24.4	23.4	22.1	22.2	21.8	20.3	20.2	22	21.3	21.1	20.5	20	21.3	20.9	21.5	23.2	22.6	23.1	23.6	23.1	23.3	22.9	23.1	22.5	21.7	23.2	23.1	23.8	22.5	22.8	24.9	24.1	27.4	23.9	22.3	24.3	23.5	24	24.1	24.2	24.8	24.5	22.7	22.3	22.6	21.8	23.5	26	24.6	25	25.6	24.2	24.1	22.7	24	24.4	25.2	24.9	24.5	22.9	23.4	25	24.6	25.6
21.1	19.2	19.7	19.6	19.5	21	19.2	21.1	21.2	20.4	21.6	21.1	19.6	20.7	20	20.9	18.8	13.9	17.4	22.3	19.6	17.3	17.9	20.7	17.8	18.6	18.6	18.4	19.7	20.2	20.6	19.5	19.8	20.5	20	20.3	20.1	20.9	20.4	21	19.8	21	20.6	20.9	20.9	20.6	20.7	19.7	20.4	19.9	19.1	19.2	19.1	21.3	20.2	22.1	19.8	20.5	16.6	18.9	21.1	19.9	18.6	19	19.8	21.4	20.7	20.8	20.7	20	20	20.2	20.5	20.5	20.2	22.3	21.6	21.1	22.4	20.7	22.2	21.2	22.9	22.3	21.2	21.9	20.9	21.7	21.7	21.6	21.5	20.4	22.1	21.5	22.3	21.7	21.1	21.9	22.9	23	22.1	23	23.4	23.5	24.4	23.4	22.1	22.2	21.8	20.3	20.2	22	21.3	21.1	20.5	20	21.3	20.9	21.5	23.2	22.6	23.1	23.6	23.1	23.3	22.9	23.1	22.5	21.7	23.2	23.1	23.8	22.5	22.8	24.9	24.1	27.4	23.9	22.3	24.3	23.5	24	24.1	24.2	24.8	24.5	22.7	22.3	22.6	21.8	23.5	26	24.6	25	25.6	24.2	24.1	22.7	24	24.4	25.2	24.9	24.5	22.9	23.4	25	24.6	25.6
21.1	19.2	19.7	19.6	19.5	21	19.2	21.1	21.2	20.4	21.6	21.1	19.6	20.7	20	20.9	18.8	13.9	17.4	22.3	19.6	17.3	17.9	20.7	17.8	18.6	18.6	18.4	19.7	20.2	20.6	19.5	19.8	20.5	20	20.3	20.1	20.9	20.4	21	19.8	21	20.6	20.9	20.9	20.6	20.7	19.7	20.4	19.9	19.1	19.2	19.1	21.3	20.2	22.1	19.8	20.5	16.6	18.9	21.1	19.9	18.6	19	19.8	21.4	20.7	20.8	20.7	20	20	20.2	20.5	20.5	20.2	22.3	21.6	21.1	22.4	20.7	22.2	21.2	22.9	22.3	21.2	21.9	20.9	21.7	21.7	21.6	21.5	20.4	22.1	21.5	22.3	21.7	21.1	21.9	22.9	23	22.1	23	23.4	23.5	24.4	23.4	22.1	22.2	21.8	20.3	20.2	22	21.3	21.1	20.5	20	21.3	20.9	21.5	23.2	22.6	23.1	23.6	23.1	23.3	22.9	23.1	22.5	21.7	23.2	23.1	23.8	22.5	22.8	24.9	24.1	27.4	23.9	22.3	24.3	23.5	24	24.1	24.2	24.8	24.5	22.7	22.3	22.6	21.8	23.5	26	24.6	25	25.6	24.2	24.1	22.7	24	24.4	25.2	24.9	24.5	22.9	23.4	25	24.6	25.6
21.1	19.2	19.7	19.6	19.5	21	19.2	21.1	21.2	20.4	21.6	21.1	19.6	20.7	20	20.9	18.8	13.9	17.4	22.3	19.6	17.3	17.9	20.7	17.8	18.6	18.6	18.4	19.7	20.2	20.6	19.5	19.8	20.5	20	20.3	20.1	20.9	20.4	21	19.8	21	20.6	20.9	20.9	20.6	20.7	19.7	20.4	19.9	19.1	19.2	19.1	21.3	20.2	22.1	19.8	20.5	16.6	18.9	21.1	19.9	18.6	19	19.8	21.4	20.7	20.8	20.7	20	20	20.2	20.5	20.5	20.2	22.3	21.6	21.1	22.4	20.7	22.2	21.2	22.9	22.3	21.2	21.9	20.9	21.7	21.7	21.6	21.5	20.4	22.1	21.5	22.3	21.7	21.1	21.9	22.9	23	22.1	23	23.4	23.5	24.4	23.4	22.1	22.2	21.8	20.3	20.2	22	21.3	21.1	20.5	20	21.3	20.9	21.5	23.2	22.6	23.1	23.6	23.1	23.3	22.9	23.1	22.5	21.7	23.2	23.1	23.8	22.5	22.8	24.9	24.1	27.4	23.9	22.3	24.3	23.5	24	24.1	24.2	24.8	24.5	22.7	22.3	22.6	21.8	23.5	26	24.6	25	25.6	24.2	24.1	22.7	24	24.4	25.2	24.9	24.5	22.9	23.4	25	24.6	25.6
20.5	21.9	23.8	22.8	21.7	23.3	18.3	19.8	22.3	20.7	19.9	20.4	20.9	19.3	20.4	21.1	18.5	15.5	18.4	23.2	22.2	17.9	19.1	20.5	18.4	21.2	23.4	18.7	23	20	20.2	19.6	23.3	23.5	19.6	19.3	19.1	20.4	21.5	18.3	21.1	21.1	19.6	21.3	21	19.8	18.6	19.5	21.1	20.2	21.2	21.3	21.2	20.7	19.7	20.4	18.9	19.8	18.5	19.9	18.9	18.5	16.7	19.7	21.2	19.4	24.2	23.4	20.5	20.5	21.1	23.2	22.6	20.5	21.7	20.5	21.7	20.2	20.4	24.6	20.2	20	21.7	23.8	24	21.9	21.1	22.4	21.7	22.1	22.2	22.2	21	20.8	21.2	24.4	22.8	23.4	23.6	21.2	22.4	22.7	22.1	23.4	21.7	21	22.4	22.9	20.9	22.2	23.2	20.3	22.5	22.5	23.4	23.3	21.2	23.3	24.4	24.3	21.6	22.1	21.5	24.1	21.8	21.7	21.3	23.6	21.7	21	24.8	25.7	25.4	25.2	23.5	23.6	28.9	25.2	25.3	25.5	25.5	21.8	21.9	22.3	24.8	25.3	26.1	23.2	22.8	24.8	27.5	25	25.6	25.6	25.3	24.4	25.5	23.8	26.7	26.3	23.1	23.1	22.9	26.4	26.6	27.6	25.7	26.4
20.5	21.9	23.8	22.8	21.7	23.3	18.3	19.8	22.3	20.7	19.9	20.4	20.9	19.3	20.4	21.1	18.5	15.5	18.4	23.2	22.2	17.9	19.1	20.5	18.4	21.2	23.4	18.7	23	20	20.2	19.6	23.3	23.5	19.6	19.3	19.1	20.4	21.5	18.3	21.1	21.1	19.6	21.3	21	19.8	18.6	19.5	21.1	20.2	21.2	21.3	21.2	20.7	19.7	20.4	18.9	19.8	18.5	19.9	18.9	18.5	16.7	19.7	21.2	19.4	24.2	23.4	20.5	20.5	21.1	23.2	22.6	20.5	21.7	20.5	21.7	20.2	20.4	24.6	20.2	20	21.7	23.8	24	21.9	21.1	22.4	21.7	22.1	22.2	22.2	21	20.8	21.2	24.4	22.8	23.4	23.6	21.2	22.4	22.7	22.1	23.4	21.7	21	22.4	22.9	20.9	22.2	23.2	20.3	22.5	22.5	23.4	23.3	21.2	23.3	24.4	24.3	21.6	22.1	21.5	24.1	21.8	21.7	21.3	23.6	21.7	21	24.8	25.7	25.4	25.2	23.5	23.6	28.9	25.2	25.3	25.5	25.5	21.8	21.9	22.3	24.8	25.3	26.1	23.2	22.8	24.8	27.5	25	25.6	25.6	25.3	24.4	25.5	23.8	26.7	26.3	23.1	23.1	22.9	26.4	26.6	27.6	25.7	26.4
20.5	21.9	23.8	22.8	21.7	23.3	18.3	19.8	22.3	20.7	19.9	20.4	20.9	19.3	20.4	21.1	18.5	15.5	18.4	23.2	22.2	17.9	19.1	20.5	18.4	21.2	23.4	18.7	23	20	20.2	19.6	23.3	23.5	19.6	19.3	19.1	20.4	21.5	18.3	21.1	21.1	19.6	21.3	21	19.8	18.6	19.5	21.1	20.2	21.2	21.3	21.2	20.7	19.7	20.4	18.9	19.8	18.5	19.9	18.9	18.5	16.7	19.7	21.2	19.4	24.2	23.4	20.5	20.5	21.1	23.2	22.6	20.5	21.7	20.5	21.7	20.2	20.4	24.6	20.2	20	21.7	23.8	24	21.9	21.1	22.4	21.7	22.1	22.2	22.2	21	20.8	21.2	24.4	22.8	23.4	23.6	21.2	22.4	22.7	22.1	23.4	21.7	21	22.4	22.9	20.9	22.2	23.2	20.3	22.5	22.5	23.4	23.3	21.2	23.3	24.4	24.3	21.6	22.1	21.5	24.1	21.8	21.7	21.3	23.6	21.7	21	24.8	25.7	25.4	25.2	23.5	23.6	28.9	25.2	25.3	25.5	25.5	21.8	21.9	22.3	24.8	25.3	26.1	23.2	22.8	24.8	27.5	25	25.6	25.6	25.3	24.4	25.5	23.8	26.7	26.3	23.1	23.1	22.9	26.4	26.6	27.6	25.7	26.4
21.1	19.2	19.7	19.6	19.5	21	19.2	21.1	21.2	20.4	21.6	21.1	19.6	20.7	20	20.9	18.8	13.9	17.4	22.3	19.6	17.3	17.9	20.7	17.8	18.6	18.6	18.4	19.7	20.2	20.6	19.5	19.8	20.5	20	20.3	20.1	20.9	20.4	21	19.8	21	20.6	20.9	20.9	20.6	20.7	19.7	20.4	19.9	19.1	19.2	19.1	21.3	20.2	22.1	19.8	20.5	16.6	18.9	21.1	19.9	18.6	19	19.8	21.4	20.7	20.8	20.7	20	20	20.2	20.5	20.5	20.2	22.3	21.6	21.1	22.4	20.7	22.2	21.2	22.9	22.3	21.2	21.9	20.9	21.7	21.7	21.6	21.5	20.4	22.1	21.5	22.3	21.7	21.1	21.9	22.9	23	22.1	23	23.4	23.5	24.4	23.4	22.1	22.2	21.8	20.3	20.2	22	21.3	21.1	20.5	20	21.3	20.9	21.5	23.2	22.6	23.1	23.6	23.1	23.3	22.9	23.1	22.5	21.7	23.2	23.1	23.8	22.5	22.8	24.9	24.1	27.4	23.9	22.3	24.3	23.5	24	24.1	24.2	24.8	24.5	22.7	22.3	22.6	21.8	23.5	26	24.6	25	25.6	24.2	24.1	22.7	24	24.4	25.2	24.9	24.5	22.9	23.4	25	24.6	25.6
21.1	19.2	19.7	19.6	19.5	21	19.2	21.1	21.2	20.4	21.6	21.1	19.6	20.7	20	20.9	18.8	13.9	17.4	22.3	19.6	17.3	17.9	20.7	17.8	18.6	18.6	18.4	19.7	20.2	20.6	19.5	19.8	20.5	20	20.3	20.1	20.9	20.4	21	19.8	21	20.6	20.9	20.9	20.6	20.7	19.7	20.4	19.9	19.1	19.2	19.1	21.3	20.2	22.1	19.8	20.5	16.6	18.9	21.1	19.9	18.6	19	19.8	21.4	20.7	20.8	20.7	20	20	20.2	20.5	20.5	20.2	22.3	21.6	21.1	22.4	20.7	22.2	21.2	22.9	22.3	21.2	21.9	20.9	21.7	21.7	21.6	21.5	20.4	22.1	21.5	22.3	21.7	21.1	21.9	22.9	23	22.1	23	23.4	23.5	24.4	23.4	22.1	22.2	21.8	20.3	20.2	22	21.3	21.1	20.5	20	21.3	20.9	21.5	23.2	22.6	23.1	23.6	23.1	23.3	22.9	23.1	22.5	21.7	23.2	23.1	23.8	22.5	22.8	24.9	24.1	27.4	23.9	22.3	24.3	23.5	24	24.1	24.2	24.8	24.5	22.7	22.3	22.6	21.8	23.5	26	24.6	25	25.6	24.2	24.1	22.7	24	24.4	25.2	24.9	24.5	22.9	23.4	25	24.6	25.6
20.5	21.9	23.8	22.8	21.7	23.3	18.3	19.8	22.3	20.7	19.9	20.4	20.9	19.3	20.4	21.1	18.5	15.5	18.4	23.2	22.2	17.9	19.1	20.5	18.4	21.2	23.4	18.7	23	20	20.2	19.6	23.3	23.5	19.6	19.3	19.1	20.4	21.5	18.3	21.1	21.1	19.6	21.3	21	19.8	18.6	19.5	21.1	20.2	21.2	21.3	21.2	20.7	19.7	20.4	18.9	19.8	18.5	19.9	18.9	18.5	16.7	19.7	21.2	19.4	24.2	23.4	20.5	20.5	21.1	23.2	22.6	20.5	21.7	20.5	21.7	20.2	20.4	24.6	20.2	20	21.7	23.8	24	21.9	21.1	22.4	21.7	22.1	22.2	22.2	21	20.8	21.2	24.4	22.8	23.4	23.6	21.2	22.4	22.7	22.1	23.4	21.7	21	22.4	22.9	20.9	22.2	23.2	20.3	22.5	22.5	23.4	23.3	21.2	23.3	24.4	24.3	21.6	22.1	21.5	24.1	21.8	21.7	21.3	23.6	21.7	21	24.8	25.7	25.4	25.2	23.5	23.6	28.9	25.2	25.3	25.5	25.5	21.8	21.9	22.3	24.8	25.3	26.1	23.2	22.8	24.8	27.5	25	25.6	25.6	25.3	24.4	25.5	23.8	26.7	26.3	23.1	23.1	22.9	26.4	26.6	27.6	25.7	26.4
21.1	19.2	19.7	19.6	19.5	21	19.2	21.1	21.2	20.4	21.6	21.1	19.6	20.7	20	20.9	18.8	13.9	17.4	22.3	19.6	17.3	17.9	20.7	17.8	18.6	18.6	18.4	19.7	20.2	20.6	19.5	19.8	20.5	20	20.3	20.1	20.9	20.4	21	19.8	21	20.6	20.9	20.9	20.6	20.7	19.7	20.4	19.9	19.1	19.2	19.1	21.3	20.2	22.1	19.8	20.5	16.6	18.9	21.1	19.9	18.6	19	19.8	21.4	20.7	20.8	20.7	20	20	20.2	20.5	20.5	20.2	22.3	21.6	21.1	22.4	20.7	22.2	21.2	22.9	22.3	21.2	21.9	20.9	21.7	21.7	21.6	21.5	20.4	22.1	21.5	22.3	21.7	21.1	21.9	22.9	23	22.1	23	23.4	23.5	24.4	23.4	22.1	22.2	21.8	20.3	20.2	22	21.3	21.1	20.5	20	21.3	20.9	21.5	23.2	22.6	23.1	23.6	23.1	23.3	22.9	23.1	22.5	21.7	23.2	23.1	23.8	22.5	22.8	24.9	24.1	27.4	23.9	22.3	24.3	23.5	24	24.1	24.2	24.8	24.5	22.7	22.3	22.6	21.8	23.5	26	24.6	25	25.6	24.2	24.1	22.7	24	24.4	25.2	24.9	24.5	22.9	23.4	25	24.6	25.6
21.1	19.2	19.7	19.6	19.5	21	19.2	21.1	21.2	20.4	21.6	21.1	19.6	20.7	20	20.9	18.8	13.9	17.4	22.3	19.6	17.3	17.9	20.7	17.8	18.6	18.6	18.4	19.7	20.2	20.6	19.5	19.8	20.5	20	20.3	20.1	20.9	20.4	21	19.8	21	20.6	20.9	20.9	20.6	20.7	19.7	20.4	19.9	19.1	19.2	19.1	21.3	20.2	22.1	19.8	20.5	16.6	18.9	21.1	19.9	18.6	19	19.8	21.4	20.7	20.8	20.7	20	20	20.2	20.5	20.5	20.2	22.3	21.6	21.1	22.4	20.7	22.2	21.2	22.9	22.3	21.2	21.9	20.9	21.7	21.7	21.6	21.5	20.4	22.1	21.5	22.3	21.7	21.1	21.9	22.9	23	22.1	23	23.4	23.5	24.4	23.4	22.1	22.2	21.8	20.3	20.2	22	21.3	21.1	20.5	20	21.3	20.9	21.5	23.2	22.6	23.1	23.6	23.1	23.3	22.9	23.1	22.5	21.7	23.2	23.1	23.8	22.5	22.8	24.9	24.1	27.4	23.9	22.3	24.3	23.5	24	24.1	24.2	24.8	24.5	22.7	22.3	22.6	21.8	23.5	26	24.6	25	25.6	24.2	24.1	22.7	24	24.4	25.2	24.9	24.5	22.9	23.4	25	24.6	25.6
21.1	19.2	19.7	19.6	19.5	21	19.2	21.1	21.2	20.4	21.6	21.1	19.6	20.7	20	20.9	18.8	13.9	17.4	22.3	19.6	17.3	17.9	20.7	17.8	18.6	18.6	18.4	19.7	20.2	20.6	19.5	19.8	20.5	20	20.3	20.1	20.9	20.4	21	19.8	21	20.6	20.9	20.9	20.6	20.7	19.7	20.4	19.9	19.1	19.2	19.1	21.3	20.2	22.1	19.8	20.5	16.6	18.9	21.1	19.9	18.6	19	19.8	21.4	20.7	20.8	20.7	20	20	20.2	20.5	20.5	20.2	22.3	21.6	21.1	22.4	20.7	22.2	21.2	22.9	22.3	21.2	21.9	20.9	21.7	21.7	21.6	21.5	20.4	22.1	21.5	22.3	21.7	21.1	21.9	22.9	23	22.1	23	23.4	23.5	24.4	23.4	22.1	22.2	21.8	20.3	20.2	22	21.3	21.1	20.5	20	21.3	20.9	21.5	23.2	22.6	23.1	23.6	23.1	23.3	22.9	23.1	22.5	21.7	23.2	23.1	23.8	22.5	22.8	24.9	24.1	27.4	23.9	22.3	24.3	23.5	24	24.1	24.2	24.8	24.5	22.7	22.3	22.6	21.8	23.5	26	24.6	25	25.6	24.2	24.1	22.7	24	24.4	25.2	24.9	24.5	22.9	23.4	25	24.6	25.6
21.1	19.2	19.7	19.6	19.5	21	19.2	21.1	21.2	20.4	21.6	21.1	19.6	20.7	20	20.9	18.8	13.9	17.4	22.3	19.6	17.3	17.9	20.7	17.8	18.6	18.6	18.4	19.7	20.2	20.6	19.5	19.8	20.5	20	20.3	20.1	20.9	20.4	21	19.8	21	20.6	20.9	20.9	20.6	20.7	19.7	20.4	19.9	19.1	19.2	19.1	21.3	20.2	22.1	19.8	20.5	16.6	18.9	21.1	19.9	18.6	19	19.8	21.4	20.7	20.8	20.7	20	20	20.2	20.5	20.5	20.2	22.3	21.6	21.1	22.4	20.7	22.2	21.2	22.9	22.3	21.2	21.9	20.9	21.7	21.7	21.6	21.5	20.4	22.1	21.5	22.3	21.7	21.1	21.9	22.9	23	22.1	23	23.4	23.5	24.4	23.4	22.1	22.2	21.8	20.3	20.2	22	21.3	21.1	20.5	20	21.3	20.9	21.5	23.2	22.6	23.1	23.6	23.1	23.3	22.9	23.1	22.5	21.7	23.2	23.1	23.8	22.5	22.8	24.9	24.1	27.4	23.9	22.3	24.3	23.5	24	24.1	24.2	24.8	24.5	22.7	22.3	22.6	21.8	23.5	26	24.6	25	25.6	24.2	24.1	22.7	24	24.4	25.2	24.9	24.5	22.9	23.4	25	24.6	25.6
20.5	21.9	23.8	22.8	21.7	23.3	18.3	19.8	22.3	20.7	19.9	20.4	20.9	19.3	20.4	21.1	18.5	15.5	18.4	23.2	22.2	17.9	19.1	20.5	18.4	21.2	23.4	18.7	23	20	20.2	19.6	23.3	23.5	19.6	19.3	19.1	20.4	21.5	18.3	21.1	21.1	19.6	21.3	21	19.8	18.6	19.5	21.1	20.2	21.2	21.3	21.2	20.7	19.7	20.4	18.9	19.8	18.5	19.9	18.9	18.5	16.7	19.7	21.2	19.4	24.2	23.4	20.5	20.5	21.1	23.2	22.6	20.5	21.7	20.5	21.7	20.2	20.4	24.6	20.2	20	21.7	23.8	24	21.9	21.1	22.4	21.7	22.1	22.2	22.2	21	20.8	21.2	24.4	22.8	23.4	23.6	21.2	22.4	22.7	22.1	23.4	21.7	21	22.4	22.9	20.9	22.2	23.2	20.3	22.5	22.5	23.4	23.3	21.2	23.3	24.4	24.3	21.6	22.1	21.5	24.1	21.8	21.7	21.3	23.6	21.7	21	24.8	25.7	25.4	25.2	23.5	23.6	28.9	25.2	25.3	25.5	25.5	21.8	21.9	22.3	24.8	25.3	26.1	23.2	22.8	24.8	27.5	25	25.6	25.6	25.3	24.4	25.5	23.8	26.7	26.3	23.1	23.1	22.9	26.4	26.6	27.6	25.7	26.4
21.1	19.2	19.7	19.6	19.5	21	19.2	21.1	21.2	20.4	21.6	21.1	19.6	20.7	20	20.9	18.8	13.9	17.4	22.3	19.6	17.3	17.9	20.7	17.8	18.6	18.6	18.4	19.7	20.2	20.6	19.5	19.8	20.5	20	20.3	20.1	20.9	20.4	21	19.8	21	20.6	20.9	20.9	20.6	20.7	19.7	20.4	19.9	19.1	19.2	19.1	21.3	20.2	22.1	19.8	20.5	16.6	18.9	21.1	19.9	18.6	19	19.8	21.4	20.7	20.8	20.7	20	20	20.2	20.5	20.5	20.2	22.3	21.6	21.1	22.4	20.7	22.2	21.2	22.9	22.3	21.2	21.9	20.9	21.7	21.7	21.6	21.5	20.4	22.1	21.5	22.3	21.7	21.1	21.9	22.9	23	22.1	23	23.4	23.5	24.4	23.4	22.1	22.2	21.8	20.3	20.2	22	21.3	21.1	20.5	20	21.3	20.9	21.5	23.2	22.6	23.1	23.6	23.1	23.3	22.9	23.1	22.5	21.7	23.2	23.1	23.8	22.5	22.8	24.9	24.1	27.4	23.9	22.3	24.3	23.5	24	24.1	24.2	24.8	24.5	22.7	22.3	22.6	21.8	23.5	26	24.6	25	25.6	24.2	24.1	22.7	24	24.4	25.2	24.9	24.5	22.9	23.4	25	24.6	25.6
21.1	19.2	19.7	19.6	19.5	21	19.2	21.1	21.2	20.4	21.6	21.1	19.6	20.7	20	20.9	18.8	13.9	17.4	22.3	19.6	17.3	17.9	20.7	17.8	18.6	18.6	18.4	19.7	20.2	20.6	19.5	19.8	20.5	20	20.3	20.1	20.9	20.4	21	19.8	21	20.6	20.9	20.9	20.6	20.7	19.7	20.4	19.9	19.1	19.2	19.1	21.3	20.2	22.1	19.8	20.5	16.6	18.9	21.1	19.9	18.6	19	19.8	21.4	20.7	20.8	20.7	20	20	20.2	20.5	20.5	20.2	22.3	21.6	21.1	22.4	20.7	22.2	21.2	22.9	22.3	21.2	21.9	20.9	21.7	21.7	21.6	21.5	20.4	22.1	21.5	22.3	21.7	21.1	21.9	22.9	23	22.1	23	23.4	23.5	24.4	23.4	22.1	22.2	21.8	20.3	20.2	22	21.3	21.1	20.5	20	21.3	20.9	21.5	23.2	22.6	23.1	23.6	23.1	23.3	22.9	23.1	22.5	21.7	23.2	23.1	23.8	22.5	22.8	24.9	24.1	27.4	23.9	22.3	24.3	23.5	24	24.1	24.2	24.8	24.5	22.7	22.3	22.6	21.8	23.5	26	24.6	25	25.6	24.2	24.1	22.7	24	24.4	25.2	24.9	24.5	22.9	23.4	25	24.6	25.6
20.5	21.9	23.8	22.8	21.7	23.3	18.3	19.8	22.3	20.7	19.9	20.4	20.9	19.3	20.4	21.1	18.5	15.5	18.4	23.2	22.2	17.9	19.1	20.5	18.4	21.2	23.4	18.7	23	20	20.2	19.6	23.3	23.5	19.6	19.3	19.1	20.4	21.5	18.3	21.1	21.1	19.6	21.3	21	19.8	18.6	19.5	21.1	20.2	21.2	21.3	21.2	20.7	19.7	20.4	18.9	19.8	18.5	19.9	18.9	18.5	16.7	19.7	21.2	19.4	24.2	23.4	20.5	20.5	21.1	23.2	22.6	20.5	21.7	20.5	21.7	20.2	20.4	24.6	20.2	20	21.7	23.8	24	21.9	21.1	22.4	21.7	22.1	22.2	22.2	21	20.8	21.2	24.4	22.8	23.4	23.6	21.2	22.4	22.7	22.1	23.4	21.7	21	22.4	22.9	20.9	22.2	23.2	20.3	22.5	22.5	23.4	23.3	21.2	23.3	24.4	24.3	21.6	22.1	21.5	24.1	21.8	21.7	21.3	23.6	21.7	21	24.8	25.7	25.4	25.2	23.5	23.6	28.9	25.2	25.3	25.5	25.5	21.8	21.9	22.3	24.8	25.3	26.1	23.2	22.8	24.8	27.5	25	25.6	25.6	25.3	24.4	25.5	23.8	26.7	26.3	23.1	23.1	22.9	26.4	26.6	27.6	25.7	26.4
20.5	21.9	23.8	22.8	21.7	23.3	18.3	19.8	22.3	20.7	19.9	20.4	20.9	19.3	20.4	21.1	18.5	15.5	18.4	23.2	22.2	17.9	19.1	20.5	18.4	21.2	23.4	18.7	23	20	20.2	19.6	23.3	23.5	19.6	19.3	19.1	20.4	21.5	18.3	21.1	21.1	19.6	21.3	21	19.8	18.6	19.5	21.1	20.2	21.2	21.3	21.2	20.7	19.7	20.4	18.9	19.8	18.5	19.9	18.9	18.5	16.7	19.7	21.2	19.4	24.2	23.4	20.5	20.5	21.1	23.2	22.6	20.5	21.7	20.5	21.7	20.2	20.4	24.6	20.2	20	21.7	23.8	24	21.9	21.1	22.4	21.7	22.1	22.2	22.2	21	20.8	21.2	24.4	22.8	23.4	23.6	21.2	22.4	22.7	22.1	23.4	21.7	21	22.4	22.9	20.9	22.2	23.2	20.3	22.5	22.5	23.4	23.3	21.2	23.3	24.4	24.3	21.6	22.1	21.5	24.1	21.8	21.7	21.3	23.6	21.7	21	24.8	25.7	25.4	25.2	23.5	23.6	28.9	25.2	25.3	25.5	25.5	21.8	21.9	22.3	24.8	25.3	26.1	23.2	22.8	24.8	27.5	25	25.6	25.6	25.3	24.4	25.5	23.8	26.7	26.3	23.1	23.1	22.9	26.4	26.6	27.6	25.7	26.4
20.5	21.9	23.8	22.8	21.7	23.3	18.3	19.8	22.3	20.7	19.9	20.4	20.9	19.3	20.4	21.1	18.5	15.5	18.4	23.2	22.2	17.9	19.1	20.5	18.4	21.2	23.4	18.7	23	20	20.2	19.6	23.3	23.5	19.6	19.3	19.1	20.4	21.5	18.3	21.1	21.1	19.6	21.3	21	19.8	18.6	19.5	21.1	20.2	21.2	21.3	21.2	20.7	19.7	20.4	18.9	19.8	18.5	19.9	18.9	18.5	16.7	19.7	21.2	19.4	24.2	23.4	20.5	20.5	21.1	23.2	22.6	20.5	21.7	20.5	21.7	20.2	20.4	24.6	20.2	20	21.7	23.8	24	21.9	21.1	22.4	21.7	22.1	22.2	22.2	21	20.8	21.2	24.4	22.8	23.4	23.6	21.2	22.4	22.7	22.1	23.4	21.7	21	22.4	22.9	20.9	22.2	23.2	20.3	22.5	22.5	23.4	23.3	21.2	23.3	24.4	24.3	21.6	22.1	21.5	24.1	21.8	21.7	21.3	23.6	21.7	21	24.8	25.7	25.4	25.2	23.5	23.6	28.9	25.2	25.3	25.5	25.5	21.8	21.9	22.3	24.8	25.3	26.1	23.2	22.8	24.8	27.5	25	25.6	25.6	25.3	24.4	25.5	23.8	26.7	26.3	23.1	23.1	22.9	26.4	26.6	27.6	25.7	26.4
16.3	17.5	19.8	19.9	17.7	18.7	19.6	20.7	21.4	19.2	21.5	22.5	17.7	20.5	19.5	20.4	18.3	14	14.7	18.8	17.8	16.9	17	15.5	16.9	18.3	17.9	18.2	17.8	19.1	19	19	19.8	17	16.8	17.1	16.6	18.2	20.5	20.2	17.1	19.3	20.9	19	19	18.5	18.1	18.9	17.6	17.5	18.5	20.1	18.7	18.1	20.7	18.3	17.2	19.8	18	18.7	20.3	19.1	18.1	20.1	20.4	20	20.7	21.5	20	19.8	21.4	20.2	17.8	18.7	19.5	21.1	20.7	20.6	22.5	21.4	21.3	22.4	21	19.5	18.5	19.8	19.2	21.9	20.3	21.1	20.5	19.9	20.5	22.3	25.3	21.5	21.5	23.6	22.3	22.3	22.3	23.9	22	24.6	21.6	23.3	22.9	22.4	23	20.3	22.3	22.3	20	21	20.5	19.3	19.2	19.5	21.8	22	21.2	21.9	20.8	20.8	20.6	21.6	22.1	22	20.5	23.2	22.8	23.1	23.4	23.9	25.9	27.8	31.8	24.9	22.6	24	23.4	23.3	23.9	24.1	23.5	24.2	24.3	22.6	23.6	24.4	24.3	24.1	23.3	26.3	22.8	23.6	23.8	23.7	24	22.7	23.6	23.7	24.2	23	22.5	24.1	24.4	24.5
16.3	17.5	19.8	19.9	17.7	18.7	19.6	20.7	21.4	19.2	21.5	22.5	17.7	20.5	19.5	20.4	18.3	14	14.7	18.8	17.8	16.9	17	15.5	16.9	18.3	17.9	18.2	17.8	19.1	19	19	19.8	17	16.8	17.1	16.6	18.2	20.5	20.2	17.1	19.3	20.9	19	19	18.5	18.1	18.9	17.6	17.5	18.5	20.1	18.7	18.1	20.7	18.3	17.2	19.8	18	18.7	20.3	19.1	18.1	20.1	20.4	20	20.7	21.5	20	19.8	21.4	20.2	17.8	18.7	19.5	21.1	20.7	20.6	22.5	21.4	21.3	22.4	21	19.5	18.5	19.8	19.2	21.9	20.3	21.1	20.5	19.9	20.5	22.3	25.3	21.5	21.5	23.6	22.3	22.3	22.3	23.9	22	24.6	21.6	23.3	22.9	22.4	23	20.3	22.3	22.3	20	21	20.5	19.3	19.2	19.5	21.8	22	21.2	21.9	20.8	20.8	20.6	21.6	22.1	22	20.5	23.2	22.8	23.1	23.4	23.9	25.9	27.8	31.8	24.9	22.6	24	23.4	23.3	23.9	24.1	23.5	24.2	24.3	22.6	23.6	24.4	24.3	24.1	23.3	26.3	22.8	23.6	23.8	23.7	24	22.7	23.6	23.7	24.2	23	22.5	24.1	24.4	24.5
16.3	17.5	19.8	19.9	17.7	18.7	19.6	20.7	21.4	19.2	21.5	22.5	17.7	20.5	19.5	20.4	18.3	14	14.7	18.8	17.8	16.9	17	15.5	16.9	18.3	17.9	18.2	17.8	19.1	19	19	19.8	17	16.8	17.1	16.6	18.2	20.5	20.2	17.1	19.3	20.9	19	19	18.5	18.1	18.9	17.6	17.5	18.5	20.1	18.7	18.1	20.7	18.3	17.2	19.8	18	18.7	20.3	19.1	18.1	20.1	20.4	20	20.7	21.5	20	19.8	21.4	20.2	17.8	18.7	19.5	21.1	20.7	20.6	22.5	21.4	21.3	22.4	21	19.5	18.5	19.8	19.2	21.9	20.3	21.1	20.5	19.9	20.5	22.3	25.3	21.5	21.5	23.6	22.3	22.3	22.3	23.9	22	24.6	21.6	23.3	22.9	22.4	23	20.3	22.3	22.3	20	21	20.5	19.3	19.2	19.5	21.8	22	21.2	21.9	20.8	20.8	20.6	21.6	22.1	22	20.5	23.2	22.8	23.1	23.4	23.9	25.9	27.8	31.8	24.9	22.6	24	23.4	23.3	23.9	24.1	23.5	24.2	24.3	22.6	23.6	24.4	24.3	24.1	23.3	26.3	22.8	23.6	23.8	23.7	24	22.7	23.6	23.7	24.2	23	22.5	24.1	24.4	24.5
20.5	21.9	23.8	22.8	21.7	23.3	18.3	19.8	22.3	20.7	19.9	20.4	20.9	19.3	20.4	21.1	18.5	15.5	18.4	23.2	22.2	17.9	19.1	20.5	18.4	21.2	23.4	18.7	23	20	20.2	19.6	23.3	23.5	19.6	19.3	19.1	20.4	21.5	18.3	21.1	21.1	19.6	21.3	21	19.8	18.6	19.5	21.1	20.2	21.2	21.3	21.2	20.7	19.7	20.4	18.9	19.8	18.5	19.9	18.9	18.5	16.7	19.7	21.2	19.4	24.2	23.4	20.5	20.5	21.1	23.2	22.6	20.5	21.7	20.5	21.7	20.2	20.4	24.6	20.2	20	21.7	23.8	24	21.9	21.1	22.4	21.7	22.1	22.2	22.2	21	20.8	21.2	24.4	22.8	23.4	23.6	21.2	22.4	22.7	22.1	23.4	21.7	21	22.4	22.9	20.9	22.2	23.2	20.3	22.5	22.5	23.4	23.3	21.2	23.3	24.4	24.3	21.6	22.1	21.5	24.1	21.8	21.7	21.3	23.6	21.7	21	24.8	25.7	25.4	25.2	23.5	23.6	28.9	25.2	25.3	25.5	25.5	21.8	21.9	22.3	24.8	25.3	26.1	23.2	22.8	24.8	27.5	25	25.6	25.6	25.3	24.4	25.5	23.8	26.7	26.3	23.1	23.1	22.9	26.4	26.6	27.6	25.7	26.4
20.5	21.9	23.8	22.8	21.7	23.3	18.3	19.8	22.3	20.7	19.9	20.4	20.9	19.3	20.4	21.1	18.5	15.5	18.4	23.2	22.2	17.9	19.1	20.5	18.4	21.2	23.4	18.7	23	20	20.2	19.6	23.3	23.5	19.6	19.3	19.1	20.4	21.5	18.3	21.1	21.1	19.6	21.3	21	19.8	18.6	19.5	21.1	20.2	21.2	21.3	21.2	20.7	19.7	20.4	18.9	19.8	18.5	19.9	18.9	18.5	16.7	19.7	21.2	19.4	24.2	23.4	20.5	20.5	21.1	23.2	22.6	20.5	21.7	20.5	21.7	20.2	20.4	24.6	20.2	20	21.7	23.8	24	21.9	21.1	22.4	21.7	22.1	22.2	22.2	21	20.8	21.2	24.4	22.8	23.4	23.6	21.2	22.4	22.7	22.1	23.4	21.7	21	22.4	22.9	20.9	22.2	23.2	20.3	22.5	22.5	23.4	23.3	21.2	23.3	24.4	24.3	21.6	22.1	21.5	24.1	21.8	21.7	21.3	23.6	21.7	21	24.8	25.7	25.4	25.2	23.5	23.6	28.9	25.2	25.3	25.5	25.5	21.8	21.9	22.3	24.8	25.3	26.1	23.2	22.8	24.8	27.5	25	25.6	25.6	25.3	24.4	25.5	23.8	26.7	26.3	23.1	23.1	22.9	26.4	26.6	27.6	25.7	26.4
20.5	21.9	23.8	22.8	21.7	23.3	18.3	19.8	22.3	20.7	19.9	20.4	20.9	19.3	20.4	21.1	18.5	15.5	18.4	23.2	22.2	17.9	19.1	20.5	18.4	21.2	23.4	18.7	23	20	20.2	19.6	23.3	23.5	19.6	19.3	19.1	20.4	21.5	18.3	21.1	21.1	19.6	21.3	21	19.8	18.6	19.5	21.1	20.2	21.2	21.3	21.2	20.7	19.7	20.4	18.9	19.8	18.5	19.9	18.9	18.5	16.7	19.7	21.2	19.4	24.2	23.4	20.5	20.5	21.1	23.2	22.6	20.5	21.7	20.5	21.7	20.2	20.4	24.6	20.2	20	21.7	23.8	24	21.9	21.1	22.4	21.7	22.1	22.2	22.2	21	20.8	21.2	24.4	22.8	23.4	23.6	21.2	22.4	22.7	22.1	23.4	21.7	21	22.4	22.9	20.9	22.2	23.2	20.3	22.5	22.5	23.4	23.3	21.2	23.3	24.4	24.3	21.6	22.1	21.5	24.1	21.8	21.7	21.3	23.6	21.7	21	24.8	25.7	25.4	25.2	23.5	23.6	28.9	25.2	25.3	25.5	25.5	21.8	21.9	22.3	24.8	25.3	26.1	23.2	22.8	24.8	27.5	25	25.6	25.6	25.3	24.4	25.5	23.8	26.7	26.3	23.1	23.1	22.9	26.4	26.6	27.6	25.7	26.4
20.5	21.9	23.8	22.8	21.7	23.3	18.3	19.8	22.3	20.7	19.9	20.4	20.9	19.3	20.4	21.1	18.5	15.5	18.4	23.2	22.2	17.9	19.1	20.5	18.4	21.2	23.4	18.7	23	20	20.2	19.6	23.3	23.5	19.6	19.3	19.1	20.4	21.5	18.3	21.1	21.1	19.6	21.3	21	19.8	18.6	19.5	21.1	20.2	21.2	21.3	21.2	20.7	19.7	20.4	18.9	19.8	18.5	19.9	18.9	18.5	16.7	19.7	21.2	19.4	24.2	23.4	20.5	20.5	21.1	23.2	22.6	20.5	21.7	20.5	21.7	20.2	20.4	24.6	20.2	20	21.7	23.8	24	21.9	21.1	22.4	21.7	22.1	22.2	22.2	21	20.8	21.2	24.4	22.8	23.4	23.6	21.2	22.4	22.7	22.1	23.4	21.7	21	22.4	22.9	20.9	22.2	23.2	20.3	22.5	22.5	23.4	23.3	21.2	23.3	24.4	24.3	21.6	22.1	21.5	24.1	21.8	21.7	21.3	23.6	21.7	21	24.8	25.7	25.4	25.2	23.5	23.6	28.9	25.2	25.3	25.5	25.5	21.8	21.9	22.3	24.8	25.3	26.1	23.2	22.8	24.8	27.5	25	25.6	25.6	25.3	24.4	25.5	23.8	26.7	26.3	23.1	23.1	22.9	26.4	26.6	27.6	25.7	26.4
20.5	21.9	23.8	22.8	21.7	23.3	18.3	19.8	22.3	20.7	19.9	20.4	20.9	19.3	20.4	21.1	18.5	15.5	18.4	23.2	22.2	17.9	19.1	20.5	18.4	21.2	23.4	18.7	23	20	20.2	19.6	23.3	23.5	19.6	19.3	19.1	20.4	21.5	18.3	21.1	21.1	19.6	21.3	21	19.8	18.6	19.5	21.1	20.2	21.2	21.3	21.2	20.7	19.7	20.4	18.9	19.8	18.5	19.9	18.9	18.5	16.7	19.7	21.2	19.4	24.2	23.4	20.5	20.5	21.1	23.2	22.6	20.5	21.7	20.5	21.7	20.2	20.4	24.6	20.2	20	21.7	23.8	24	21.9	21.1	22.4	21.7	22.1	22.2	22.2	21	20.8	21.2	24.4	22.8	23.4	23.6	21.2	22.4	22.7	22.1	23.4	21.7	21	22.4	22.9	20.9	22.2	23.2	20.3	22.5	22.5	23.4	23.3	21.2	23.3	24.4	24.3	21.6	22.1	21.5	24.1	21.8	21.7	21.3	23.6	21.7	21	24.8	25.7	25.4	25.2	23.5	23.6	28.9	25.2	25.3	25.5	25.5	21.8	21.9	22.3	24.8	25.3	26.1	23.2	22.8	24.8	27.5	25	25.6	25.6	25.3	24.4	25.5	23.8	26.7	26.3	23.1	23.1	22.9	26.4	26.6	27.6	25.7	26.4
21.1	19.2	19.7	19.6	19.5	21	19.2	21.1	21.2	20.4	21.6	21.1	19.6	20.7	20	20.9	18.8	13.9	17.4	22.3	19.6	17.3	17.9	20.7	17.8	18.6	18.6	18.4	19.7	20.2	20.6	19.5	19.8	20.5	20	20.3	20.1	20.9	20.4	21	19.8	21	20.6	20.9	20.9	20.6	20.7	19.7	20.4	19.9	19.1	19.2	19.1	21.3	20.2	22.1	19.8	20.5	16.6	18.9	21.1	19.9	18.6	19	19.8	21.4	20.7	20.8	20.7	20	20	20.2	20.5	20.5	20.2	22.3	21.6	21.1	22.4	20.7	22.2	21.2	22.9	22.3	21.2	21.9	20.9	21.7	21.7	21.6	21.5	20.4	22.1	21.5	22.3	21.7	21.1	21.9	22.9	23	22.1	23	23.4	23.5	24.4	23.4	22.1	22.2	21.8	20.3	20.2	22	21.3	21.1	20.5	20	21.3	20.9	21.5	23.2	22.6	23.1	23.6	23.1	23.3	22.9	23.1	22.5	21.7	23.2	23.1	23.8	22.5	22.8	24.9	24.1	27.4	23.9	22.3	24.3	23.5	24	24.1	24.2	24.8	24.5	22.7	22.3	22.6	21.8	23.5	26	24.6	25	25.6	24.2	24.1	22.7	24	24.4	25.2	24.9	24.5	22.9	23.4	25	24.6	25.6
21.1	19.2	19.7	19.6	19.5	21	19.2	21.1	21.2	20.4	21.6	21.1	19.6	20.7	20	20.9	18.8	13.9	17.4	22.3	19.6	17.3	17.9	20.7	17.8	18.6	18.6	18.4	19.7	20.2	20.6	19.5	19.8	20.5	20	20.3	20.1	20.9	20.4	21	19.8	21	20.6	20.9	20.9	20.6	20.7	19.7	20.4	19.9	19.1	19.2	19.1	21.3	20.2	22.1	19.8	20.5	16.6	18.9	21.1	19.9	18.6	19	19.8	21.4	20.7	20.8	20.7	20	20	20.2	20.5	20.5	20.2	22.3	21.6	21.1	22.4	20.7	22.2	21.2	22.9	22.3	21.2	21.9	20.9	21.7	21.7	21.6	21.5	20.4	22.1	21.5	22.3	21.7	21.1	21.9	22.9	23	22.1	23	23.4	23.5	24.4	23.4	22.1	22.2	21.8	20.3	20.2	22	21.3	21.1	20.5	20	21.3	20.9	21.5	23.2	22.6	23.1	23.6	23.1	23.3	22.9	23.1	22.5	21.7	23.2	23.1	23.8	22.5	22.8	24.9	24.1	27.4	23.9	22.3	24.3	23.5	24	24.1	24.2	24.8	24.5	22.7	22.3	22.6	21.8	23.5	26	24.6	25	25.6	24.2	24.1	22.7	24	24.4	25.2	24.9	24.5	22.9	23.4	25	24.6	25.6
21.1	19.2	19.7	19.6	19.5	21	19.2	21.1	21.2	20.4	21.6	21.1	19.6	20.7	20	20.9	18.8	13.9	17.4	22.3	19.6	17.3	17.9	20.7	17.8	18.6	18.6	18.4	19.7	20.2	20.6	19.5	19.8	20.5	20	20.3	20.1	20.9	20.4	21	19.8	21	20.6	20.9	20.9	20.6	20.7	19.7	20.4	19.9	19.1	19.2	19.1	21.3	20.2	22.1	19.8	20.5	16.6	18.9	21.1	19.9	18.6	19	19.8	21.4	20.7	20.8	20.7	20	20	20.2	20.5	20.5	20.2	22.3	21.6	21.1	22.4	20.7	22.2	21.2	22.9	22.3	21.2	21.9	20.9	21.7	21.7	21.6	21.5	20.4	22.1	21.5	22.3	21.7	21.1	21.9	22.9	23	22.1	23	23.4	23.5	24.4	23.4	22.1	22.2	21.8	20.3	20.2	22	21.3	21.1	20.5	20	21.3	20.9	21.5	23.2	22.6	23.1	23.6	23.1	23.3	22.9	23.1	22.5	21.7	23.2	23.1	23.8	22.5	22.8	24.9	24.1	27.4	23.9	22.3	24.3	23.5	24	24.1	24.2	24.8	24.5	22.7	22.3	22.6	21.8	23.5	26	24.6	25	25.6	24.2	24.1	22.7	24	24.4	25.2	24.9	24.5	22.9	23.4	25	24.6	25.6
21.1	19.2	19.7	19.6	19.5	21	19.2	21.1	21.2	20.4	21.6	21.1	19.6	20.7	20	20.9	18.8	13.9	17.4	22.3	19.6	17.3	17.9	20.7	17.8	18.6	18.6	18.4	19.7	20.2	20.6	19.5	19.8	20.5	20	20.3	20.1	20.9	20.4	21	19.8	21	20.6	20.9	20.9	20.6	20.7	19.7	20.4	19.9	19.1	19.2	19.1	21.3	20.2	22.1	19.8	20.5	16.6	18.9	21.1	19.9	18.6	19	19.8	21.4	20.7	20.8	20.7	20	20	20.2	20.5	20.5	20.2	22.3	21.6	21.1	22.4	20.7	22.2	21.2	22.9	22.3	21.2	21.9	20.9	21.7	21.7	21.6	21.5	20.4	22.1	21.5	22.3	21.7	21.1	21.9	22.9	23	22.1	23	23.4	23.5	24.4	23.4	22.1	22.2	21.8	20.3	20.2	22	21.3	21.1	20.5	20	21.3	20.9	21.5	23.2	22.6	23.1	23.6	23.1	23.3	22.9	23.1	22.5	21.7	23.2	23.1	23.8	22.5	22.8	24.9	24.1	27.4	23.9	22.3	24.3	23.5	24	24.1	24.2	24.8	24.5	22.7	22.3	22.6	21.8	23.5	26	24.6	25	25.6	24.2	24.1	22.7	24	24.4	25.2	24.9	24.5	22.9	23.4	25	24.6	25.6
21.1	19.2	19.7	19.6	19.5	21	19.2	21.1	21.2	20.4	21.6	21.1	19.6	20.7	20	20.9	18.8	13.9	17.4	22.3	19.6	17.3	17.9	20.7	17.8	18.6	18.6	18.4	19.7	20.2	20.6	19.5	19.8	20.5	20	20.3	20.1	20.9	20.4	21	19.8	21	20.6	20.9	20.9	20.6	20.7	19.7	20.4	19.9	19.1	19.2	19.1	21.3	20.2	22.1	19.8	20.5	16.6	18.9	21.1	19.9	18.6	19	19.8	21.4	20.7	20.8	20.7	20	20	20.2	20.5	20.5	20.2	22.3	21.6	21.1	22.4	20.7	22.2	21.2	22.9	22.3	21.2	21.9	20.9	21.7	21.7	21.6	21.5	20.4	22.1	21.5	22.3	21.7	21.1	21.9	22.9	23	22.1	23	23.4	23.5	24.4	23.4	22.1	22.2	21.8	20.3	20.2	22	21.3	21.1	20.5	20	21.3	20.9	21.5	23.2	22.6	23.1	23.6	23.1	23.3	22.9	23.1	22.5	21.7	23.2	23.1	23.8	22.5	22.8	24.9	24.1	27.4	23.9	22.3	24.3	23.5	24	24.1	24.2	24.8	24.5	22.7	22.3	22.6	21.8	23.5	26	24.6	25	25.6	24.2	24.1	22.7	24	24.4	25.2	24.9	24.5	22.9	23.4	25	24.6	25.6
20.5	21.9	23.8	22.8	21.7	23.3	18.3	19.8	22.3	20.7	19.9	20.4	20.9	19.3	20.4	21.1	18.5	15.5	18.4	23.2	22.2	17.9	19.1	20.5	18.4	21.2	23.4	18.7	23	20	20.2	19.6	23.3	23.5	19.6	19.3	19.1	20.4	21.5	18.3	21.1	21.1	19.6	21.3	21	19.8	18.6	19.5	21.1	20.2	21.2	21.3	21.2	20.7	19.7	20.4	18.9	19.8	18.5	19.9	18.9	18.5	16.7	19.7	21.2	19.4	24.2	23.4	20.5	20.5	21.1	23.2	22.6	20.5	21.7	20.5	21.7	20.2	20.4	24.6	20.2	20	21.7	23.8	24	21.9	21.1	22.4	21.7	22.1	22.2	22.2	21	20.8	21.2	24.4	22.8	23.4	23.6	21.2	22.4	22.7	22.1	23.4	21.7	21	22.4	22.9	20.9	22.2	23.2	20.3	22.5	22.5	23.4	23.3	21.2	23.3	24.4	24.3	21.6	22.1	21.5	24.1	21.8	21.7	21.3	23.6	21.7	21	24.8	25.7	25.4	25.2	23.5	23.6	28.9	25.2	25.3	25.5	25.5	21.8	21.9	22.3	24.8	25.3	26.1	23.2	22.8	24.8	27.5	25	25.6	25.6	25.3	24.4	25.5	23.8	26.7	26.3	23.1	23.1	22.9	26.4	26.6	27.6	25.7	26.4
20.5	21.9	23.8	22.8	21.7	23.3	18.3	19.8	22.3	20.7	19.9	20.4	20.9	19.3	20.4	21.1	18.5	15.5	18.4	23.2	22.2	17.9	19.1	20.5	18.4	21.2	23.4	18.7	23	20	20.2	19.6	23.3	23.5	19.6	19.3	19.1	20.4	21.5	18.3	21.1	21.1	19.6	21.3	21	19.8	18.6	19.5	21.1	20.2	21.2	21.3	21.2	20.7	19.7	20.4	18.9	19.8	18.5	19.9	18.9	18.5	16.7	19.7	21.2	19.4	24.2	23.4	20.5	20.5	21.1	23.2	22.6	20.5	21.7	20.5	21.7	20.2	20.4	24.6	20.2	20	21.7	23.8	24	21.9	21.1	22.4	21.7	22.1	22.2	22.2	21	20.8	21.2	24.4	22.8	23.4	23.6	21.2	22.4	22.7	22.1	23.4	21.7	21	22.4	22.9	20.9	22.2	23.2	20.3	22.5	22.5	23.4	23.3	21.2	23.3	24.4	24.3	21.6	22.1	21.5	24.1	21.8	21.7	21.3	23.6	21.7	21	24.8	25.7	25.4	25.2	23.5	23.6	28.9	25.2	25.3	25.5	25.5	21.8	21.9	22.3	24.8	25.3	26.1	23.2	22.8	24.8	27.5	25	25.6	25.6	25.3	24.4	25.5	23.8	26.7	26.3	23.1	23.1	22.9	26.4	26.6	27.6	25.7	26.4
21.1	19.2	19.7	19.6	19.5	21	19.2	21.1	21.2	20.4	21.6	21.1	19.6	20.7	20	20.9	18.8	13.9	17.4	22.3	19.6	17.3	17.9	20.7	17.8	18.6	18.6	18.4	19.7	20.2	20.6	19.5	19.8	20.5	20	20.3	20.1	20.9	20.4	21	19.8	21	20.6	20.9	20.9	20.6	20.7	19.7	20.4	19.9	19.1	19.2	19.1	21.3	20.2	22.1	19.8	20.5	16.6	18.9	21.1	19.9	18.6	19	19.8	21.4	20.7	20.8	20.7	20	20	20.2	20.5	20.5	20.2	22.3	21.6	21.1	22.4	20.7	22.2	21.2	22.9	22.3	21.2	21.9	20.9	21.7	21.7	21.6	21.5	20.4	22.1	21.5	22.3	21.7	21.1	21.9	22.9	23	22.1	23	23.4	23.5	24.4	23.4	22.1	22.2	21.8	20.3	20.2	22	21.3	21.1	20.5	20	21.3	20.9	21.5	23.2	22.6	23.1	23.6	23.1	23.3	22.9	23.1	22.5	21.7	23.2	23.1	23.8	22.5	22.8	24.9	24.1	27.4	23.9	22.3	24.3	23.5	24	24.1	24.2	24.8	24.5	22.7	22.3	22.6	21.8	23.5	26	24.6	25	25.6	24.2	24.1	22.7	24	24.4	25.2	24.9	24.5	22.9	23.4	25	24.6	25.6
21.1	19.2	19.7	19.6	19.5	21	19.2	21.1	21.2	20.4	21.6	21.1	19.6	20.7	20	20.9	18.8	13.9	17.4	22.3	19.6	17.3	17.9	20.7	17.8	18.6	18.6	18.4	19.7	20.2	20.6	19.5	19.8	20.5	20	20.3	20.1	20.9	20.4	21	19.8	21	20.6	20.9	20.9	20.6	20.7	19.7	20.4	19.9	19.1	19.2	19.1	21.3	20.2	22.1	19.8	20.5	16.6	18.9	21.1	19.9	18.6	19	19.8	21.4	20.7	20.8	20.7	20	20	20.2	20.5	20.5	20.2	22.3	21.6	21.1	22.4	20.7	22.2	21.2	22.9	22.3	21.2	21.9	20.9	21.7	21.7	21.6	21.5	20.4	22.1	21.5	22.3	21.7	21.1	21.9	22.9	23	22.1	23	23.4	23.5	24.4	23.4	22.1	22.2	21.8	20.3	20.2	22	21.3	21.1	20.5	20	21.3	20.9	21.5	23.2	22.6	23.1	23.6	23.1	23.3	22.9	23.1	22.5	21.7	23.2	23.1	23.8	22.5	22.8	24.9	24.1	27.4	23.9	22.3	24.3	23.5	24	24.1	24.2	24.8	24.5	22.7	22.3	22.6	21.8	23.5	26	24.6	25	25.6	24.2	24.1	22.7	24	24.4	25.2	24.9	24.5	22.9	23.4	25	24.6	25.6
20.1	22.1	23	22.3	21.4	22.9	18.7	21.3	20.3	19.4	18.8	19.9	21.3	19.8	19.5	21.9	18.7	15.7	18.6	21.8	21.6	19.6	20	21.6	20	19.9	21.4	20.2	22.9	21.6	22.8	20.2	21.6	21.3	20.1	21.5	20.9	19.7	21.7	19.1	20.5	22.2	22.9	21.5	21.8	21.7	21	22.6	22.4	21.1	22.7	22.5	22.3	22.7	22.6	22	22.8	19.8	20.4	19.7	20.1	19.5	17.6	19	19.7	22.1	22.7	23	22.1	21	22.5	22.5	22.7	21	22.4	23.4	22.9	23.1	23.4	23	21.6	21	22.3	21.5	22.7	22.6	21.9	24.1	22.9	23.4	23	22.9	23.9	24.4	24.6	23.6	24.4	24.2	24.4	24.9	25.3	24.7	24.2	25.4	26.3	24.3	24.9	24.8	25.6	24.5	24.5	22.1	23.2	24.1	23.8	23.4	23.5	24.5	23.9	25.9	25	25.7	26	26.4	25.7	25.5	24.9	25.6	22.1	22.7	24	24.1	24.4	26.1	25.6	28.7	31.7	26	26.6	27.1	24.2	23.7	24.2	23.7	23.8	27.7	25	24.4	24.6	24	26.7	26.3	26.6	27.4	27.7	27.3	24.8	26.2	27.7	27.9	26.3	25.4	24.1	25	26.6	27	26.3	27.6
20.5	21.9	23.8	22.8	21.7	23.3	18.3	19.8	22.3	20.7	19.9	20.4	20.9	19.3	20.4	21.1	18.5	15.5	18.4	23.2	22.2	17.9	19.1	20.5	18.4	21.2	23.4	18.7	23	20	20.2	19.6	23.3	23.5	19.6	19.3	19.1	20.4	21.5	18.3	21.1	21.1	19.6	21.3	21	19.8	18.6	19.5	21.1	20.2	21.2	21.3	21.2	20.7	19.7	20.4	18.9	19.8	18.5	19.9	18.9	18.5	16.7	19.7	21.2	19.4	24.2	23.4	20.5	20.5	21.1	23.2	22.6	20.5	21.7	20.5	21.7	20.2	20.4	24.6	20.2	20	21.7	23.8	24	21.9	21.1	22.4	21.7	22.1	22.2	22.2	21	20.8	21.2	24.4	22.8	23.4	23.6	21.2	22.4	22.7	22.1	23.4	21.7	21	22.4	22.9	20.9	22.2	23.2	20.3	22.5	22.5	23.4	23.3	21.2	23.3	24.4	24.3	21.6	22.1	21.5	24.1	21.8	21.7	21.3	23.6	21.7	21	24.8	25.7	25.4	25.2	23.5	23.6	28.9	25.2	25.3	25.5	25.5	21.8	21.9	22.3	24.8	25.3	26.1	23.2	22.8	24.8	27.5	25	25.6	25.6	25.3	24.4	25.5	23.8	26.7	26.3	23.1	23.1	22.9	26.4	26.6	27.6	25.7	26.4
20.5	21.9	23.8	22.8	21.7	23.3	18.3	19.8	22.3	20.7	19.9	20.4	20.9	19.3	20.4	21.1	18.5	15.5	18.4	23.2	22.2	17.9	19.1	20.5	18.4	21.2	23.4	18.7	23	20	20.2	19.6	23.3	23.5	19.6	19.3	19.1	20.4	21.5	18.3	21.1	21.1	19.6	21.3	21	19.8	18.6	19.5	21.1	20.2	21.2	21.3	21.2	20.7	19.7	20.4	18.9	19.8	18.5	19.9	18.9	18.5	16.7	19.7	21.2	19.4	24.2	23.4	20.5	20.5	21.1	23.2	22.6	20.5	21.7	20.5	21.7	20.2	20.4	24.6	20.2	20	21.7	23.8	24	21.9	21.1	22.4	21.7	22.1	22.2	22.2	21	20.8	21.2	24.4	22.8	23.4	23.6	21.2	22.4	22.7	22.1	23.4	21.7	21	22.4	22.9	20.9	22.2	23.2	20.3	22.5	22.5	23.4	23.3	21.2	23.3	24.4	24.3	21.6	22.1	21.5	24.1	21.8	21.7	21.3	23.6	21.7	21	24.8	25.7	25.4	25.2	23.5	23.6	28.9	25.2	25.3	25.5	25.5	21.8	21.9	22.3	24.8	25.3	26.1	23.2	22.8	24.8	27.5	25	25.6	25.6	25.3	24.4	25.5	23.8	26.7	26.3	23.1	23.1	22.9	26.4	26.6	27.6	25.7	26.4
20.5	21.9	23.8	22.8	21.7	23.3	18.3	19.8	22.3	20.7	19.9	20.4	20.9	19.3	20.4	21.1	18.5	15.5	18.4	23.2	22.2	17.9	19.1	20.5	18.4	21.2	23.4	18.7	23	20	20.2	19.6	23.3	23.5	19.6	19.3	19.1	20.4	21.5	18.3	21.1	21.1	19.6	21.3	21	19.8	18.6	19.5	21.1	20.2	21.2	21.3	21.2	20.7	19.7	20.4	18.9	19.8	18.5	19.9	18.9	18.5	16.7	19.7	21.2	19.4	24.2	23.4	20.5	20.5	21.1	23.2	22.6	20.5	21.7	20.5	21.7	20.2	20.4	24.6	20.2	20	21.7	23.8	24	21.9	21.1	22.4	21.7	22.1	22.2	22.2	21	20.8	21.2	24.4	22.8	23.4	23.6	21.2	22.4	22.7	22.1	23.4	21.7	21	22.4	22.9	20.9	22.2	23.2	20.3	22.5	22.5	23.4	23.3	21.2	23.3	24.4	24.3	21.6	22.1	21.5	24.1	21.8	21.7	21.3	23.6	21.7	21	24.8	25.7	25.4	25.2	23.5	23.6	28.9	25.2	25.3	25.5	25.5	21.8	21.9	22.3	24.8	25.3	26.1	23.2	22.8	24.8	27.5	25	25.6	25.6	25.3	24.4	25.5	23.8	26.7	26.3	23.1	23.1	22.9	26.4	26.6	27.6	25.7	26.4
20.5	21.9	23.8	22.8	21.7	23.3	18.3	19.8	22.3	20.7	19.9	20.4	20.9	19.3	20.4	21.1	18.5	15.5	18.4	23.2	22.2	17.9	19.1	20.5	18.4	21.2	23.4	18.7	23	20	20.2	19.6	23.3	23.5	19.6	19.3	19.1	20.4	21.5	18.3	21.1	21.1	19.6	21.3	21	19.8	18.6	19.5	21.1	20.2	21.2	21.3	21.2	20.7	19.7	20.4	18.9	19.8	18.5	19.9	18.9	18.5	16.7	19.7	21.2	19.4	24.2	23.4	20.5	20.5	21.1	23.2	22.6	20.5	21.7	20.5	21.7	20.2	20.4	24.6	20.2	20	21.7	23.8	24	21.9	21.1	22.4	21.7	22.1	22.2	22.2	21	20.8	21.2	24.4	22.8	23.4	23.6	21.2	22.4	22.7	22.1	23.4	21.7	21	22.4	22.9	20.9	22.2	23.2	20.3	22.5	22.5	23.4	23.3	21.2	23.3	24.4	24.3	21.6	22.1	21.5	24.1	21.8	21.7	21.3	23.6	21.7	21	24.8	25.7	25.4	25.2	23.5	23.6	28.9	25.2	25.3	25.5	25.5	21.8	21.9	22.3	24.8	25.3	26.1	23.2	22.8	24.8	27.5	25	25.6	25.6	25.3	24.4	25.5	23.8	26.7	26.3	23.1	23.1	22.9	26.4	26.6	27.6	25.7	26.4
20.5	21.9	23.8	22.8	21.7	23.3	18.3	19.8	22.3	20.7	19.9	20.4	20.9	19.3	20.4	21.1	18.5	15.5	18.4	23.2	22.2	17.9	19.1	20.5	18.4	21.2	23.4	18.7	23	20	20.2	19.6	23.3	23.5	19.6	19.3	19.1	20.4	21.5	18.3	21.1	21.1	19.6	21.3	21	19.8	18.6	19.5	21.1	20.2	21.2	21.3	21.2	20.7	19.7	20.4	18.9	19.8	18.5	19.9	18.9	18.5	16.7	19.7	21.2	19.4	24.2	23.4	20.5	20.5	21.1	23.2	22.6	20.5	21.7	20.5	21.7	20.2	20.4	24.6	20.2	20	21.7	23.8	24	21.9	21.1	22.4	21.7	22.1	22.2	22.2	21	20.8	21.2	24.4	22.8	23.4	23.6	21.2	22.4	22.7	22.1	23.4	21.7	21	22.4	22.9	20.9	22.2	23.2	20.3	22.5	22.5	23.4	23.3	21.2	23.3	24.4	24.3	21.6	22.1	21.5	24.1	21.8	21.7	21.3	23.6	21.7	21	24.8	25.7	25.4	25.2	23.5	23.6	28.9	25.2	25.3	25.5	25.5	21.8	21.9	22.3	24.8	25.3	26.1	23.2	22.8	24.8	27.5	25	25.6	25.6	25.3	24.4	25.5	23.8	26.7	26.3	23.1	23.1	22.9	26.4	26.6	27.6	25.7	26.4
21.1	19.2	19.7	19.6	19.5	21	19.2	21.1	21.2	20.4	21.6	21.1	19.6	20.7	20	20.9	18.8	13.9	17.4	22.3	19.6	17.3	17.9	20.7	17.8	18.6	18.6	18.4	19.7	20.2	20.6	19.5	19.8	20.5	20	20.3	20.1	20.9	20.4	21	19.8	21	20.6	20.9	20.9	20.6	20.7	19.7	20.4	19.9	19.1	19.2	19.1	21.3	20.2	22.1	19.8	20.5	16.6	18.9	21.1	19.9	18.6	19	19.8	21.4	20.7	20.8	20.7	20	20	20.2	20.5	20.5	20.2	22.3	21.6	21.1	22.4	20.7	22.2	21.2	22.9	22.3	21.2	21.9	20.9	21.7	21.7	21.6	21.5	20.4	22.1	21.5	22.3	21.7	21.1	21.9	22.9	23	22.1	23	23.4	23.5	24.4	23.4	22.1	22.2	21.8	20.3	20.2	22	21.3	21.1	20.5	20	21.3	20.9	21.5	23.2	22.6	23.1	23.6	23.1	23.3	22.9	23.1	22.5	21.7	23.2	23.1	23.8	22.5	22.8	24.9	24.1	27.4	23.9	22.3	24.3	23.5	24	24.1	24.2	24.8	24.5	22.7	22.3	22.6	21.8	23.5	26	24.6	25	25.6	24.2	24.1	22.7	24	24.4	25.2	24.9	24.5	22.9	23.4	25	24.6	25.6
20.5	21.9	23.8	22.8	21.7	23.3	18.3	19.8	22.3	20.7	19.9	20.4	20.9	19.3	20.4	21.1	18.5	15.5	18.4	23.2	22.2	17.9	19.1	20.5	18.4	21.2	23.4	18.7	23	20	20.2	19.6	23.3	23.5	19.6	19.3	19.1	20.4	21.5	18.3	21.1	21.1	19.6	21.3	21	19.8	18.6	19.5	21.1	20.2	21.2	21.3	21.2	20.7	19.7	20.4	18.9	19.8	18.5	19.9	18.9	18.5	16.7	19.7	21.2	19.4	24.2	23.4	20.5	20.5	21.1	23.2	22.6	20.5	21.7	20.5	21.7	20.2	20.4	24.6	20.2	20	21.7	23.8	24	21.9	21.1	22.4	21.7	22.1	22.2	22.2	21	20.8	21.2	24.4	22.8	23.4	23.6	21.2	22.4	22.7	22.1	23.4	21.7	21	22.4	22.9	20.9	22.2	23.2	20.3	22.5	22.5	23.4	23.3	21.2	23.3	24.4	24.3	21.6	22.1	21.5	24.1	21.8	21.7	21.3	23.6	21.7	21	24.8	25.7	25.4	25.2	23.5	23.6	28.9	25.2	25.3	25.5	25.5	21.8	21.9	22.3	24.8	25.3	26.1	23.2	22.8	24.8	27.5	25	25.6	25.6	25.3	24.4	25.5	23.8	26.7	26.3	23.1	23.1	22.9	26.4	26.6	27.6	25.7	26.4
21.1	19.2	19.7	19.6	19.5	21	19.2	21.1	21.2	20.4	21.6	21.1	19.6	20.7	20	20.9	18.8	13.9	17.4	22.3	19.6	17.3	17.9	20.7	17.8	18.6	18.6	18.4	19.7	20.2	20.6	19.5	19.8	20.5	20	20.3	20.1	20.9	20.4	21	19.8	21	20.6	20.9	20.9	20.6	20.7	19.7	20.4	19.9	19.1	19.2	19.1	21.3	20.2	22.1	19.8	20.5	16.6	18.9	21.1	19.9	18.6	19	19.8	21.4	20.7	20.8	20.7	20	20	20.2	20.5	20.5	20.2	22.3	21.6	21.1	22.4	20.7	22.2	21.2	22.9	22.3	21.2	21.9	20.9	21.7	21.7	21.6	21.5	20.4	22.1	21.5	22.3	21.7	21.1	21.9	22.9	23	22.1	23	23.4	23.5	24.4	23.4	22.1	22.2	21.8	20.3	20.2	22	21.3	21.1	20.5	20	21.3	20.9	21.5	23.2	22.6	23.1	23.6	23.1	23.3	22.9	23.1	22.5	21.7	23.2	23.1	23.8	22.5	22.8	24.9	24.1	27.4	23.9	22.3	24.3	23.5	24	24.1	24.2	24.8	24.5	22.7	22.3	22.6	21.8	23.5	26	24.6	25	25.6	24.2	24.1	22.7	24	24.4	25.2	24.9	24.5	22.9	23.4	25	24.6	25.6
21.1	19.2	19.7	19.6	19.5	21	19.2	21.1	21.2	20.4	21.6	21.1	19.6	20.7	20	20.9	18.8	13.9	17.4	22.3	19.6	17.3	17.9	20.7	17.8	18.6	18.6	18.4	19.7	20.2	20.6	19.5	19.8	20.5	20	20.3	20.1	20.9	20.4	21	19.8	21	20.6	20.9	20.9	20.6	20.7	19.7	20.4	19.9	19.1	19.2	19.1	21.3	20.2	22.1	19.8	20.5	16.6	18.9	21.1	19.9	18.6	19	19.8	21.4	20.7	20.8	20.7	20	20	20.2	20.5	20.5	20.2	22.3	21.6	21.1	22.4	20.7	22.2	21.2	22.9	22.3	21.2	21.9	20.9	21.7	21.7	21.6	21.5	20.4	22.1	21.5	22.3	21.7	21.1	21.9	22.9	23	22.1	23	23.4	23.5	24.4	23.4	22.1	22.2	21.8	20.3	20.2	22	21.3	21.1	20.5	20	21.3	20.9	21.5	23.2	22.6	23.1	23.6	23.1	23.3	22.9	23.1	22.5	21.7	23.2	23.1	23.8	22.5	22.8	24.9	24.1	27.4	23.9	22.3	24.3	23.5	24	24.1	24.2	24.8	24.5	22.7	22.3	22.6	21.8	23.5	26	24.6	25	25.6	24.2	24.1	22.7	24	24.4	25.2	24.9	24.5	22.9	23.4	25	24.6	25.6
21.1	19.2	19.7	19.6	19.5	21	19.2	21.1	21.2	20.4	21.6	21.1	19.6	20.7	20	20.9	18.8	13.9	17.4	22.3	19.6	17.3	17.9	20.7	17.8	18.6	18.6	18.4	19.7	20.2	20.6	19.5	19.8	20.5	20	20.3	20.1	20.9	20.4	21	19.8	21	20.6	20.9	20.9	20.6	20.7	19.7	20.4	19.9	19.1	19.2	19.1	21.3	20.2	22.1	19.8	20.5	16.6	18.9	21.1	19.9	18.6	19	19.8	21.4	20.7	20.8	20.7	20	20	20.2	20.5	20.5	20.2	22.3	21.6	21.1	22.4	20.7	22.2	21.2	22.9	22.3	21.2	21.9	20.9	21.7	21.7	21.6	21.5	20.4	22.1	21.5	22.3	21.7	21.1	21.9	22.9	23	22.1	23	23.4	23.5	24.4	23.4	22.1	22.2	21.8	20.3	20.2	22	21.3	21.1	20.5	20	21.3	20.9	21.5	23.2	22.6	23.1	23.6	23.1	23.3	22.9	23.1	22.5	21.7	23.2	23.1	23.8	22.5	22.8	24.9	24.1	27.4	23.9	22.3	24.3	23.5	24	24.1	24.2	24.8	24.5	22.7	22.3	22.6	21.8	23.5	26	24.6	25	25.6	24.2	24.1	22.7	24	24.4	25.2	24.9	24.5	22.9	23.4	25	24.6	25.6
21.1	19.2	19.7	19.6	19.5	21	19.2	21.1	21.2	20.4	21.6	21.1	19.6	20.7	20	20.9	18.8	13.9	17.4	22.3	19.6	17.3	17.9	20.7	17.8	18.6	18.6	18.4	19.7	20.2	20.6	19.5	19.8	20.5	20	20.3	20.1	20.9	20.4	21	19.8	21	20.6	20.9	20.9	20.6	20.7	19.7	20.4	19.9	19.1	19.2	19.1	21.3	20.2	22.1	19.8	20.5	16.6	18.9	21.1	19.9	18.6	19	19.8	21.4	20.7	20.8	20.7	20	20	20.2	20.5	20.5	20.2	22.3	21.6	21.1	22.4	20.7	22.2	21.2	22.9	22.3	21.2	21.9	20.9	21.7	21.7	21.6	21.5	20.4	22.1	21.5	22.3	21.7	21.1	21.9	22.9	23	22.1	23	23.4	23.5	24.4	23.4	22.1	22.2	21.8	20.3	20.2	22	21.3	21.1	20.5	20	21.3	20.9	21.5	23.2	22.6	23.1	23.6	23.1	23.3	22.9	23.1	22.5	21.7	23.2	23.1	23.8	22.5	22.8	24.9	24.1	27.4	23.9	22.3	24.3	23.5	24	24.1	24.2	24.8	24.5	22.7	22.3	22.6	21.8	23.5	26	24.6	25	25.6	24.2	24.1	22.7	24	24.4	25.2	24.9	24.5	22.9	23.4	25	24.6	25.6
21.1	19.2	19.7	19.6	19.5	21	19.2	21.1	21.2	20.4	21.6	21.1	19.6	20.7	20	20.9	18.8	13.9	17.4	22.3	19.6	17.3	17.9	20.7	17.8	18.6	18.6	18.4	19.7	20.2	20.6	19.5	19.8	20.5	20	20.3	20.1	20.9	20.4	21	19.8	21	20.6	20.9	20.9	20.6	20.7	19.7	20.4	19.9	19.1	19.2	19.1	21.3	20.2	22.1	19.8	20.5	16.6	18.9	21.1	19.9	18.6	19	19.8	21.4	20.7	20.8	20.7	20	20	20.2	20.5	20.5	20.2	22.3	21.6	21.1	22.4	20.7	22.2	21.2	22.9	22.3	21.2	21.9	20.9	21.7	21.7	21.6	21.5	20.4	22.1	21.5	22.3	21.7	21.1	21.9	22.9	23	22.1	23	23.4	23.5	24.4	23.4	22.1	22.2	21.8	20.3	20.2	22	21.3	21.1	20.5	20	21.3	20.9	21.5	23.2	22.6	23.1	23.6	23.1	23.3	22.9	23.1	22.5	21.7	23.2	23.1	23.8	22.5	22.8	24.9	24.1	27.4	23.9	22.3	24.3	23.5	24	24.1	24.2	24.8	24.5	22.7	22.3	22.6	21.8	23.5	26	24.6	25	25.6	24.2	24.1	22.7	24	24.4	25.2	24.9	24.5	22.9	23.4	25	24.6	25.6
21.1	19.2	19.7	19.6	19.5	21	19.2	21.1	21.2	20.4	21.6	21.1	19.6	20.7	20	20.9	18.8	13.9	17.4	22.3	19.6	17.3	17.9	20.7	17.8	18.6	18.6	18.4	19.7	20.2	20.6	19.5	19.8	20.5	20	20.3	20.1	20.9	20.4	21	19.8	21	20.6	20.9	20.9	20.6	20.7	19.7	20.4	19.9	19.1	19.2	19.1	21.3	20.2	22.1	19.8	20.5	16.6	18.9	21.1	19.9	18.6	19	19.8	21.4	20.7	20.8	20.7	20	20	20.2	20.5	20.5	20.2	22.3	21.6	21.1	22.4	20.7	22.2	21.2	22.9	22.3	21.2	21.9	20.9	21.7	21.7	21.6	21.5	20.4	22.1	21.5	22.3	21.7	21.1	21.9	22.9	23	22.1	23	23.4	23.5	24.4	23.4	22.1	22.2	21.8	20.3	20.2	22	21.3	21.1	20.5	20	21.3	20.9	21.5	23.2	22.6	23.1	23.6	23.1	23.3	22.9	23.1	22.5	21.7	23.2	23.1	23.8	22.5	22.8	24.9	24.1	27.4	23.9	22.3	24.3	23.5	24	24.1	24.2	24.8	24.5	22.7	22.3	22.6	21.8	23.5	26	24.6	25	25.6	24.2	24.1	22.7	24	24.4	25.2	24.9	24.5	22.9	23.4	25	24.6	25.6
20.5	21.9	23.8	22.8	21.7	23.3	18.3	19.8	22.3	20.7	19.9	20.4	20.9	19.3	20.4	21.1	18.5	15.5	18.4	23.2	22.2	17.9	19.1	20.5	18.4	21.2	23.4	18.7	23	20	20.2	19.6	23.3	23.5	19.6	19.3	19.1	20.4	21.5	18.3	21.1	21.1	19.6	21.3	21	19.8	18.6	19.5	21.1	20.2	21.2	21.3	21.2	20.7	19.7	20.4	18.9	19.8	18.5	19.9	18.9	18.5	16.7	19.7	21.2	19.4	24.2	23.4	20.5	20.5	21.1	23.2	22.6	20.5	21.7	20.5	21.7	20.2	20.4	24.6	20.2	20	21.7	23.8	24	21.9	21.1	22.4	21.7	22.1	22.2	22.2	21	20.8	21.2	24.4	22.8	23.4	23.6	21.2	22.4	22.7	22.1	23.4	21.7	21	22.4	22.9	20.9	22.2	23.2	20.3	22.5	22.5	23.4	23.3	21.2	23.3	24.4	24.3	21.6	22.1	21.5	24.1	21.8	21.7	21.3	23.6	21.7	21	24.8	25.7	25.4	25.2	23.5	23.6	28.9	25.2	25.3	25.5	25.5	21.8	21.9	22.3	24.8	25.3	26.1	23.2	22.8	24.8	27.5	25	25.6	25.6	25.3	24.4	25.5	23.8	26.7	26.3	23.1	23.1	22.9	26.4	26.6	27.6	25.7	26.4
15.4	16.1	15.2	17.1	16.7	16.9	16.8	17.5	17.5	18.3	18.2	18.2	17.1	19.3	18.2	17.6	16.1	13.1	14.4	16.5	16.6	16.4	17.5	17.5	15.9	16.3	16.7	18.5	19.1	19	19.2	19	16.6	17.5	18.2	18.6	19.2	18.1	19.7	14.9	17.5	18.6	19.3	18.3	19.2	19.2	19.5	19.3	18.2	18.8	17.2	18	20	18.7	19.5	19	19.6	15	15.5	17	18.2	16	15.3	15.8	18.7	19.7	18.5	19.9	20.6	19.4	19.4	18.6	19.8	19	21.4	20.4	20.6	20.2	20.1	20	19.2	18.4	18.1	20.7	17.8	20.5	20.8	22	21.6	21.8	21.7	21.7	22.8	22.3	22.9	21.4	21.7	22.1	23	22.1	23.3	23.5	23.8	24	24.3	20.6	21.6	22.9	21.4	19	18.9	20.4	19.1	19.6	18.9	19	21.2	18.9	22.9	23.9	20.1	23.3	21	22.2	22.8	23.6	24.5	23.4	19.3	23.7	24.5	21.8	22.4	24.4	23.3	25.8	28.8	21.1	20.4	20.5	21.5	23.4	22.5	24.6	21.6	20.6	21.4	21.9	24.7	24.5	25	26.3	25.3	25.8	22.6	25.5	25.2	23.8	25.7	24.7	25.3	24.9	24	26	26.4	26.2	26.3	24.7
15.4	16.1	15.2	17.1	16.7	16.9	16.8	17.5	17.5	18.3	18.2	18.2	17.1	19.3	18.2	17.6	16.1	13.1	14.4	16.5	16.6	16.4	17.5	17.5	15.9	16.3	16.7	18.5	19.1	19	19.2	19	16.6	17.5	18.2	18.6	19.2	18.1	19.7	14.9	17.5	18.6	19.3	18.3	19.2	19.2	19.5	19.3	18.2	18.8	17.2	18	20	18.7	19.5	19	19.6	15	15.5	17	18.2	16	15.3	15.8	18.7	19.7	18.5	19.9	20.6	19.4	19.4	18.6	19.8	19	21.4	20.4	20.6	20.2	20.1	20	19.2	18.4	18.1	20.7	17.8	20.5	20.8	22	21.6	21.8	21.7	21.7	22.8	22.3	22.9	21.4	21.7	22.1	23	22.1	23.3	23.5	23.8	24	24.3	20.6	21.6	22.9	21.4	19	18.9	20.4	19.1	19.6	18.9	19	21.2	18.9	22.9	23.9	20.1	23.3	21	22.2	22.8	23.6	24.5	23.4	19.3	23.7	24.5	21.8	22.4	24.4	23.3	25.8	28.8	21.1	20.4	20.5	21.5	23.4	22.5	24.6	21.6	20.6	21.4	21.9	24.7	24.5	25	26.3	25.3	25.8	22.6	25.5	25.2	23.8	25.7	24.7	25.3	24.9	24	26	26.4	26.2	26.3	24.7
21.1	19.2	19.7	19.6	19.5	21	19.2	21.1	21.2	20.4	21.6	21.1	19.6	20.7	20	20.9	18.8	13.9	17.4	22.3	19.6	17.3	17.9	20.7	17.8	18.6	18.6	18.4	19.7	20.2	20.6	19.5	19.8	20.5	20	20.3	20.1	20.9	20.4	21	19.8	21	20.6	20.9	20.9	20.6	20.7	19.7	20.4	19.9	19.1	19.2	19.1	21.3	20.2	22.1	19.8	20.5	16.6	18.9	21.1	19.9	18.6	19	19.8	21.4	20.7	20.8	20.7	20	20	20.2	20.5	20.5	20.2	22.3	21.6	21.1	22.4	20.7	22.2	21.2	22.9	22.3	21.2	21.9	20.9	21.7	21.7	21.6	21.5	20.4	22.1	21.5	22.3	21.7	21.1	21.9	22.9	23	22.1	23	23.4	23.5	24.4	23.4	22.1	22.2	21.8	20.3	20.2	22	21.3	21.1	20.5	20	21.3	20.9	21.5	23.2	22.6	23.1	23.6	23.1	23.3	22.9	23.1	22.5	21.7	23.2	23.1	23.8	22.5	22.8	24.9	24.1	27.4	23.9	22.3	24.3	23.5	24	24.1	24.2	24.8	24.5	22.7	22.3	22.6	21.8	23.5	26	24.6	25	25.6	24.2	24.1	22.7	24	24.4	25.2	24.9	24.5	22.9	23.4	25	24.6	25.6
20.5	21.9	23.8	22.8	21.7	23.3	18.3	19.8	22.3	20.7	19.9	20.4	20.9	19.3	20.4	21.1	18.5	15.5	18.4	23.2	22.2	17.9	19.1	20.5	18.4	21.2	23.4	18.7	23	20	20.2	19.6	23.3	23.5	19.6	19.3	19.1	20.4	21.5	18.3	21.1	21.1	19.6	21.3	21	19.8	18.6	19.5	21.1	20.2	21.2	21.3	21.2	20.7	19.7	20.4	18.9	19.8	18.5	19.9	18.9	18.5	16.7	19.7	21.2	19.4	24.2	23.4	20.5	20.5	21.1	23.2	22.6	20.5	21.7	20.5	21.7	20.2	20.4	24.6	20.2	20	21.7	23.8	24	21.9	21.1	22.4	21.7	22.1	22.2	22.2	21	20.8	21.2	24.4	22.8	23.4	23.6	21.2	22.4	22.7	22.1	23.4	21.7	21	22.4	22.9	20.9	22.2	23.2	20.3	22.5	22.5	23.4	23.3	21.2	23.3	24.4	24.3	21.6	22.1	21.5	24.1	21.8	21.7	21.3	23.6	21.7	21	24.8	25.7	25.4	25.2	23.5	23.6	28.9	25.2	25.3	25.5	25.5	21.8	21.9	22.3	24.8	25.3	26.1	23.2	22.8	24.8	27.5	25	25.6	25.6	25.3	24.4	25.5	23.8	26.7	26.3	23.1	23.1	22.9	26.4	26.6	27.6	25.7	26.4
20.5	21.9	23.8	22.8	21.7	23.3	18.3	19.8	22.3	20.7	19.9	20.4	20.9	19.3	20.4	21.1	18.5	15.5	18.4	23.2	22.2	17.9	19.1	20.5	18.4	21.2	23.4	18.7	23	20	20.2	19.6	23.3	23.5	19.6	19.3	19.1	20.4	21.5	18.3	21.1	21.1	19.6	21.3	21	19.8	18.6	19.5	21.1	20.2	21.2	21.3	21.2	20.7	19.7	20.4	18.9	19.8	18.5	19.9	18.9	18.5	16.7	19.7	21.2	19.4	24.2	23.4	20.5	20.5	21.1	23.2	22.6	20.5	21.7	20.5	21.7	20.2	20.4	24.6	20.2	20	21.7	23.8	24	21.9	21.1	22.4	21.7	22.1	22.2	22.2	21	20.8	21.2	24.4	22.8	23.4	23.6	21.2	22.4	22.7	22.1	23.4	21.7	21	22.4	22.9	20.9	22.2	23.2	20.3	22.5	22.5	23.4	23.3	21.2	23.3	24.4	24.3	21.6	22.1	21.5	24.1	21.8	21.7	21.3	23.6	21.7	21	24.8	25.7	25.4	25.2	23.5	23.6	28.9	25.2	25.3	25.5	25.5	21.8	21.9	22.3	24.8	25.3	26.1	23.2	22.8	24.8	27.5	25	25.6	25.6	25.3	24.4	25.5	23.8	26.7	26.3	23.1	23.1	22.9	26.4	26.6	27.6	25.7	26.4
15.4	16.1	15.2	17.1	16.7	16.9	16.8	17.5	17.5	18.3	18.2	18.2	17.1	19.3	18.2	17.6	16.1	13.1	14.4	16.5	16.6	16.4	17.5	17.5	15.9	16.3	16.7	18.5	19.1	19	19.2	19	16.6	17.5	18.2	18.6	19.2	18.1	19.7	14.9	17.5	18.6	19.3	18.3	19.2	19.2	19.5	19.3	18.2	18.8	17.2	18	20	18.7	19.5	19	19.6	15	15.5	17	18.2	16	15.3	15.8	18.7	19.7	18.5	19.9	20.6	19.4	19.4	18.6	19.8	19	21.4	20.4	20.6	20.2	20.1	20	19.2	18.4	18.1	20.7	17.8	20.5	20.8	22	21.6	21.8	21.7	21.7	22.8	22.3	22.9	21.4	21.7	22.1	23	22.1	23.3	23.5	23.8	24	24.3	20.6	21.6	22.9	21.4	19	18.9	20.4	19.1	19.6	18.9	19	21.2	18.9	22.9	23.9	20.1	23.3	21	22.2	22.8	23.6	24.5	23.4	19.3	23.7	24.5	21.8	22.4	24.4	23.3	25.8	28.8	21.1	20.4	20.5	21.5	23.4	22.5	24.6	21.6	20.6	21.4	21.9	24.7	24.5	25	26.3	25.3	25.8	22.6	25.5	25.2	23.8	25.7	24.7	25.3	24.9	24	26	26.4	26.2	26.3	24.7
15.4	16.1	15.2	17.1	16.7	16.9	16.8	17.5	17.5	18.3	18.2	18.2	17.1	19.3	18.2	17.6	16.1	13.1	14.4	16.5	16.6	16.4	17.5	17.5	15.9	16.3	16.7	18.5	19.1	19	19.2	19	16.6	17.5	18.2	18.6	19.2	18.1	19.7	14.9	17.5	18.6	19.3	18.3	19.2	19.2	19.5	19.3	18.2	18.8	17.2	18	20	18.7	19.5	19	19.6	15	15.5	17	18.2	16	15.3	15.8	18.7	19.7	18.5	19.9	20.6	19.4	19.4	18.6	19.8	19	21.4	20.4	20.6	20.2	20.1	20	19.2	18.4	18.1	20.7	17.8	20.5	20.8	22	21.6	21.8	21.7	21.7	22.8	22.3	22.9	21.4	21.7	22.1	23	22.1	23.3	23.5	23.8	24	24.3	20.6	21.6	22.9	21.4	19	18.9	20.4	19.1	19.6	18.9	19	21.2	18.9	22.9	23.9	20.1	23.3	21	22.2	22.8	23.6	24.5	23.4	19.3	23.7	24.5	21.8	22.4	24.4	23.3	25.8	28.8	21.1	20.4	20.5	21.5	23.4	22.5	24.6	21.6	20.6	21.4	21.9	24.7	24.5	25	26.3	25.3	25.8	22.6	25.5	25.2	23.8	25.7	24.7	25.3	24.9	24	26	26.4	26.2	26.3	24.7
15.4	16.1	15.2	17.1	16.7	16.9	16.8	17.5	17.5	18.3	18.2	18.2	17.1	19.3	18.2	17.6	16.1	13.1	14.4	16.5	16.6	16.4	17.5	17.5	15.9	16.3	16.7	18.5	19.1	19	19.2	19	16.6	17.5	18.2	18.6	19.2	18.1	19.7	14.9	17.5	18.6	19.3	18.3	19.2	19.2	19.5	19.3	18.2	18.8	17.2	18	20	18.7	19.5	19	19.6	15	15.5	17	18.2	16	15.3	15.8	18.7	19.7	18.5	19.9	20.6	19.4	19.4	18.6	19.8	19	21.4	20.4	20.6	20.2	20.1	20	19.2	18.4	18.1	20.7	17.8	20.5	20.8	22	21.6	21.8	21.7	21.7	22.8	22.3	22.9	21.4	21.7	22.1	23	22.1	23.3	23.5	23.8	24	24.3	20.6	21.6	22.9	21.4	19	18.9	20.4	19.1	19.6	18.9	19	21.2	18.9	22.9	23.9	20.1	23.3	21	22.2	22.8	23.6	24.5	23.4	19.3	23.7	24.5	21.8	22.4	24.4	23.3	25.8	28.8	21.1	20.4	20.5	21.5	23.4	22.5	24.6	21.6	20.6	21.4	21.9	24.7	24.5	25	26.3	25.3	25.8	22.6	25.5	25.2	23.8	25.7	24.7	25.3	24.9	24	26	26.4	26.2	26.3	24.7
15.4	16.1	15.2	17.1	16.7	16.9	16.8	17.5	17.5	18.3	18.2	18.2	17.1	19.3	18.2	17.6	16.1	13.1	14.4	16.5	16.6	16.4	17.5	17.5	15.9	16.3	16.7	18.5	19.1	19	19.2	19	16.6	17.5	18.2	18.6	19.2	18.1	19.7	14.9	17.5	18.6	19.3	18.3	19.2	19.2	19.5	19.3	18.2	18.8	17.2	18	20	18.7	19.5	19	19.6	15	15.5	17	18.2	16	15.3	15.8	18.7	19.7	18.5	19.9	20.6	19.4	19.4	18.6	19.8	19	21.4	20.4	20.6	20.2	20.1	20	19.2	18.4	18.1	20.7	17.8	20.5	20.8	22	21.6	21.8	21.7	21.7	22.8	22.3	22.9	21.4	21.7	22.1	23	22.1	23.3	23.5	23.8	24	24.3	20.6	21.6	22.9	21.4	19	18.9	20.4	19.1	19.6	18.9	19	21.2	18.9	22.9	23.9	20.1	23.3	21	22.2	22.8	23.6	24.5	23.4	19.3	23.7	24.5	21.8	22.4	24.4	23.3	25.8	28.8	21.1	20.4	20.5	21.5	23.4	22.5	24.6	21.6	20.6	21.4	21.9	24.7	24.5	25	26.3	25.3	25.8	22.6	25.5	25.2	23.8	25.7	24.7	25.3	24.9	24	26	26.4	26.2	26.3	24.7
15.4	16.1	15.2	17.1	16.7	16.9	16.8	17.5	17.5	18.3	18.2	18.2	17.1	19.3	18.2	17.6	16.1	13.1	14.4	16.5	16.6	16.4	17.5	17.5	15.9	16.3	16.7	18.5	19.1	19	19.2	19	16.6	17.5	18.2	18.6	19.2	18.1	19.7	14.9	17.5	18.6	19.3	18.3	19.2	19.2	19.5	19.3	18.2	18.8	17.2	18	20	18.7	19.5	19	19.6	15	15.5	17	18.2	16	15.3	15.8	18.7	19.7	18.5	19.9	20.6	19.4	19.4	18.6	19.8	19	21.4	20.4	20.6	20.2	20.1	20	19.2	18.4	18.1	20.7	17.8	20.5	20.8	22	21.6	21.8	21.7	21.7	22.8	22.3	22.9	21.4	21.7	22.1	23	22.1	23.3	23.5	23.8	24	24.3	20.6	21.6	22.9	21.4	19	18.9	20.4	19.1	19.6	18.9	19	21.2	18.9	22.9	23.9	20.1	23.3	21	22.2	22.8	23.6	24.5	23.4	19.3	23.7	24.5	21.8	22.4	24.4	23.3	25.8	28.8	21.1	20.4	20.5	21.5	23.4	22.5	24.6	21.6	20.6	21.4	21.9	24.7	24.5	25	26.3	25.3	25.8	22.6	25.5	25.2	23.8	25.7	24.7	25.3	24.9	24	26	26.4	26.2	26.3	24.7
21.3	20.3	19.4	18.8	19.9	21.3	19.8	19.5	21.9	18.7	15.7	18.6	21.8	21.6	19.6	20	21.6	20	19.9	21.4	20.2	22.9	21.6	22.8	20.2	21.6	21.3	20.1	21.5	20.9	19.7	21.7	19.1	20.5	22.2	22.9	21.5	21.8	21.7	21	22.6	22.4	21.1	22.7	22.5	22.3	22.7	22.6	22	22.8	19.8	20.4	19.7	20.1	19.5	17.6	19	19.7	22.1	22.7	23	22.1	21	22.5	22.5	22.7	21	22.4	23.4	22.9	23.1	23.4	23	21.6	21	22.3	21.5	22.7	22.6	21.9	24.1	22.9	23.4	23	22.9	23.9	24.4	24.6	23.6	24.4	24.2	24.4	24.9	25.3	24.7	24.2	25.4	26.3	24.3	24.9	24.8	25.6	24.5	24.5	22.1	23.2	24.1	23.8	23.4	23.5	24.5	23.9	25.9	25	25.7	26	26.4	25.7	25.5	24.9	25.6	22.1	22.7	24	24.1	24.4	26.1	25.6	28.7	31.7	26	26.6	27.1	24.2	23.7	24.2	23.7	23.8	27.7	25	24.4	24.6	24	26.7	26.3	26.6	27.4	27.7	27.3	24.8	26.2	27.7	27.9	26.3	25.4	24.1	25	26.6	27	26.3	27.6	27.6	26.6	25.9	28.3	26.2	27	28.4
21.3	20.3	19.4	18.8	19.9	21.3	19.8	19.5	21.9	18.7	15.7	18.6	21.8	21.6	19.6	20	21.6	20	19.9	21.4	20.2	22.9	21.6	22.8	20.2	21.6	21.3	20.1	21.5	20.9	19.7	21.7	19.1	20.5	22.2	22.9	21.5	21.8	21.7	21	22.6	22.4	21.1	22.7	22.5	22.3	22.7	22.6	22	22.8	19.8	20.4	19.7	20.1	19.5	17.6	19	19.7	22.1	22.7	23	22.1	21	22.5	22.5	22.7	21	22.4	23.4	22.9	23.1	23.4	23	21.6	21	22.3	21.5	22.7	22.6	21.9	24.1	22.9	23.4	23	22.9	23.9	24.4	24.6	23.6	24.4	24.2	24.4	24.9	25.3	24.7	24.2	25.4	26.3	24.3	24.9	24.8	25.6	24.5	24.5	22.1	23.2	24.1	23.8	23.4	23.5	24.5	23.9	25.9	25	25.7	26	26.4	25.7	25.5	24.9	25.6	22.1	22.7	24	24.1	24.4	26.1	25.6	28.7	31.7	26	26.6	27.1	24.2	23.7	24.2	23.7	23.8	27.7	25	24.4	24.6	24	26.7	26.3	26.6	27.4	27.7	27.3	24.8	26.2	27.7	27.9	26.3	25.4	24.1	25	26.6	27	26.3	27.6	27.6	26.6	25.9	28.3	26.2	27	28.4
19.8	22.3	20.7	19.9	20.4	20.9	19.3	20.4	21.1	18.5	15.5	18.4	23.2	22.2	17.9	19.1	20.5	18.4	21.2	23.4	18.7	23	20	20.2	19.6	23.3	23.5	19.6	19.3	19.1	20.4	21.5	18.3	21.1	21.1	19.6	21.3	21	19.8	18.6	19.5	21.1	20.2	21.2	21.3	21.2	20.7	19.7	20.4	18.9	19.8	18.5	19.9	18.9	18.5	16.7	19.7	21.2	19.4	24.2	23.4	20.5	20.5	21.1	23.2	22.6	20.5	21.7	20.5	21.7	20.2	20.4	24.6	20.2	20	21.7	23.8	24	21.9	21.1	22.4	21.7	22.1	22.2	22.2	21	20.8	21.2	24.4	22.8	23.4	23.6	21.2	22.4	22.7	22.1	23.4	21.7	21	22.4	22.9	20.9	22.2	23.2	20.3	22.5	22.5	23.4	23.3	21.2	23.3	24.4	24.3	21.6	22.1	21.5	24.1	21.8	21.7	21.3	23.6	21.7	21	24.8	25.7	25.4	25.2	23.5	23.6	28.9	25.2	25.3	25.5	25.5	21.8	21.9	22.3	24.8	25.3	26.1	23.2	22.8	24.8	27.5	25	25.6	25.6	25.3	24.4	25.5	23.8	26.7	26.3	23.1	23.1	22.9	26.4	26.6	27.6	25.7	26.4	25.8	23.1	26.7	29.7	26.9	25.3	25
20.7	21.4	19.2	21.5	22.5	17.7	20.5	19.5	20.4	18.3	14	14.7	18.8	17.8	16.9	17	15.5	16.9	18.3	17.9	18.2	17.8	19.1	19	19	19.8	17	16.8	17.1	16.6	18.2	20.5	20.2	17.1	19.3	20.9	19	19	18.5	18.1	18.9	17.6	17.5	18.5	20.1	18.7	18.1	20.7	18.3	17.2	19.8	18	18.7	20.3	19.1	18.1	20.1	20.4	20	20.7	21.5	20	19.8	21.4	20.2	17.8	18.7	19.5	21.1	20.7	20.6	22.5	21.4	21.3	22.4	21	19.5	18.5	19.8	19.2	21.9	20.3	21.1	20.5	19.9	20.5	22.3	25.3	21.5	21.5	23.6	22.3	22.3	22.3	23.9	22	24.6	21.6	23.3	22.9	22.4	23	20.3	22.3	22.3	20	21	20.5	19.3	19.2	19.5	21.8	22	21.2	21.9	20.8	20.8	20.6	21.6	22.1	22	20.5	23.2	22.8	23.1	23.4	23.9	25.9	27.8	31.8	24.9	22.6	24	23.4	23.3	23.9	24.1	23.5	24.2	24.3	22.6	23.6	24.4	24.3	24.1	23.3	26.3	22.8	23.6	23.8	23.7	24	22.7	23.6	23.7	24.2	23	22.5	24.1	24.4	24.5	24.8	25.3	26.8	24.7	24.7	25.1	26.9
20.7	21.4	19.2	21.5	22.5	17.7	20.5	19.5	20.4	18.3	14	14.7	18.8	17.8	16.9	17	15.5	16.9	18.3	17.9	18.2	17.8	19.1	19	19	19.8	17	16.8	17.1	16.6	18.2	20.5	20.2	17.1	19.3	20.9	19	19	18.5	18.1	18.9	17.6	17.5	18.5	20.1	18.7	18.1	20.7	18.3	17.2	19.8	18	18.7	20.3	19.1	18.1	20.1	20.4	20	20.7	21.5	20	19.8	21.4	20.2	17.8	18.7	19.5	21.1	20.7	20.6	22.5	21.4	21.3	22.4	21	19.5	18.5	19.8	19.2	21.9	20.3	21.1	20.5	19.9	20.5	22.3	25.3	21.5	21.5	23.6	22.3	22.3	22.3	23.9	22	24.6	21.6	23.3	22.9	22.4	23	20.3	22.3	22.3	20	21	20.5	19.3	19.2	19.5	21.8	22	21.2	21.9	20.8	20.8	20.6	21.6	22.1	22	20.5	23.2	22.8	23.1	23.4	23.9	25.9	27.8	31.8	24.9	22.6	24	23.4	23.3	23.9	24.1	23.5	24.2	24.3	22.6	23.6	24.4	24.3	24.1	23.3	26.3	22.8	23.6	23.8	23.7	24	22.7	23.6	23.7	24.2	23	22.5	24.1	24.4	24.5	24.8	25.3	26.8	24.7	24.7	25.1	26.9
21.1	21.2	20.4	21.6	21.1	19.6	20.7	20	20.9	18.8	13.9	17.4	22.3	19.6	17.3	17.9	20.7	17.8	18.6	18.6	18.4	19.7	20.2	20.6	19.5	19.8	20.5	20	20.3	20.1	20.9	20.4	21	19.8	21	20.6	20.9	20.9	20.6	20.7	19.7	20.4	19.9	19.1	19.2	19.1	21.3	20.2	22.1	19.8	20.5	16.6	18.9	21.1	19.9	18.6	19	19.8	21.4	20.7	20.8	20.7	20	20	20.2	20.5	20.5	20.2	22.3	21.6	21.1	22.4	20.7	22.2	21.2	22.9	22.3	21.2	21.9	20.9	21.7	21.7	21.6	21.5	20.4	22.1	21.5	22.3	21.7	21.1	21.9	22.9	23	22.1	23	23.4	23.5	24.4	23.4	22.1	22.2	21.8	20.3	20.2	22	21.3	21.1	20.5	20	21.3	20.9	21.5	23.2	22.6	23.1	23.6	23.1	23.3	22.9	23.1	22.5	21.7	23.2	23.1	23.8	22.5	22.8	24.9	24.1	27.4	23.9	22.3	24.3	23.5	24	24.1	24.2	24.8	24.5	22.7	22.3	22.6	21.8	23.5	26	24.6	25	25.6	24.2	24.1	22.7	24	24.4	25.2	24.9	24.5	22.9	23.4	25	24.6	25.6	25.6	23.3	25.9	26	24	24	25.4
19.8	22.3	20.7	19.9	20.4	20.9	19.3	20.4	21.1	18.5	15.5	18.4	23.2	22.2	17.9	19.1	20.5	18.4	21.2	23.4	18.7	23	20	20.2	19.6	23.3	23.5	19.6	19.3	19.1	20.4	21.5	18.3	21.1	21.1	19.6	21.3	21	19.8	18.6	19.5	21.1	20.2	21.2	21.3	21.2	20.7	19.7	20.4	18.9	19.8	18.5	19.9	18.9	18.5	16.7	19.7	21.2	19.4	24.2	23.4	20.5	20.5	21.1	23.2	22.6	20.5	21.7	20.5	21.7	20.2	20.4	24.6	20.2	20	21.7	23.8	24	21.9	21.1	22.4	21.7	22.1	22.2	22.2	21	20.8	21.2	24.4	22.8	23.4	23.6	21.2	22.4	22.7	22.1	23.4	21.7	21	22.4	22.9	20.9	22.2	23.2	20.3	22.5	22.5	23.4	23.3	21.2	23.3	24.4	24.3	21.6	22.1	21.5	24.1	21.8	21.7	21.3	23.6	21.7	21	24.8	25.7	25.4	25.2	23.5	23.6	28.9	25.2	25.3	25.5	25.5	21.8	21.9	22.3	24.8	25.3	26.1	23.2	22.8	24.8	27.5	25	25.6	25.6	25.3	24.4	25.5	23.8	26.7	26.3	23.1	23.1	22.9	26.4	26.6	27.6	25.7	26.4	25.8	23.1	26.7	29.7	26.9	25.3	25
19.8	22.3	20.7	19.9	20.4	20.9	19.3	20.4	21.1	18.5	15.5	18.4	23.2	22.2	17.9	19.1	20.5	18.4	21.2	23.4	18.7	23	20	20.2	19.6	23.3	23.5	19.6	19.3	19.1	20.4	21.5	18.3	21.1	21.1	19.6	21.3	21	19.8	18.6	19.5	21.1	20.2	21.2	21.3	21.2	20.7	19.7	20.4	18.9	19.8	18.5	19.9	18.9	18.5	16.7	19.7	21.2	19.4	24.2	23.4	20.5	20.5	21.1	23.2	22.6	20.5	21.7	20.5	21.7	20.2	20.4	24.6	20.2	20	21.7	23.8	24	21.9	21.1	22.4	21.7	22.1	22.2	22.2	21	20.8	21.2	24.4	22.8	23.4	23.6	21.2	22.4	22.7	22.1	23.4	21.7	21	22.4	22.9	20.9	22.2	23.2	20.3	22.5	22.5	23.4	23.3	21.2	23.3	24.4	24.3	21.6	22.1	21.5	24.1	21.8	21.7	21.3	23.6	21.7	21	24.8	25.7	25.4	25.2	23.5	23.6	28.9	25.2	25.3	25.5	25.5	21.8	21.9	22.3	24.8	25.3	26.1	23.2	22.8	24.8	27.5	25	25.6	25.6	25.3	24.4	25.5	23.8	26.7	26.3	23.1	23.1	22.9	26.4	26.6	27.6	25.7	26.4	25.8	23.1	26.7	29.7	26.9	25.3	25
19.8	22.3	20.7	19.9	20.4	20.9	19.3	20.4	21.1	18.5	15.5	18.4	23.2	22.2	17.9	19.1	20.5	18.4	21.2	23.4	18.7	23	20	20.2	19.6	23.3	23.5	19.6	19.3	19.1	20.4	21.5	18.3	21.1	21.1	19.6	21.3	21	19.8	18.6	19.5	21.1	20.2	21.2	21.3	21.2	20.7	19.7	20.4	18.9	19.8	18.5	19.9	18.9	18.5	16.7	19.7	21.2	19.4	24.2	23.4	20.5	20.5	21.1	23.2	22.6	20.5	21.7	20.5	21.7	20.2	20.4	24.6	20.2	20	21.7	23.8	24	21.9	21.1	22.4	21.7	22.1	22.2	22.2	21	20.8	21.2	24.4	22.8	23.4	23.6	21.2	22.4	22.7	22.1	23.4	21.7	21	22.4	22.9	20.9	22.2	23.2	20.3	22.5	22.5	23.4	23.3	21.2	23.3	24.4	24.3	21.6	22.1	21.5	24.1	21.8	21.7	21.3	23.6	21.7	21	24.8	25.7	25.4	25.2	23.5	23.6	28.9	25.2	25.3	25.5	25.5	21.8	21.9	22.3	24.8	25.3	26.1	23.2	22.8	24.8	27.5	25	25.6	25.6	25.3	24.4	25.5	23.8	26.7	26.3	23.1	23.1	22.9	26.4	26.6	27.6	25.7	26.4	25.8	23.1	26.7	29.7	26.9	25.3	25
19.8	22.3	20.7	19.9	20.4	20.9	19.3	20.4	21.1	18.5	15.5	18.4	23.2	22.2	17.9	19.1	20.5	18.4	21.2	23.4	18.7	23	20	20.2	19.6	23.3	23.5	19.6	19.3	19.1	20.4	21.5	18.3	21.1	21.1	19.6	21.3	21	19.8	18.6	19.5	21.1	20.2	21.2	21.3	21.2	20.7	19.7	20.4	18.9	19.8	18.5	19.9	18.9	18.5	16.7	19.7	21.2	19.4	24.2	23.4	20.5	20.5	21.1	23.2	22.6	20.5	21.7	20.5	21.7	20.2	20.4	24.6	20.2	20	21.7	23.8	24	21.9	21.1	22.4	21.7	22.1	22.2	22.2	21	20.8	21.2	24.4	22.8	23.4	23.6	21.2	22.4	22.7	22.1	23.4	21.7	21	22.4	22.9	20.9	22.2	23.2	20.3	22.5	22.5	23.4	23.3	21.2	23.3	24.4	24.3	21.6	22.1	21.5	24.1	21.8	21.7	21.3	23.6	21.7	21	24.8	25.7	25.4	25.2	23.5	23.6	28.9	25.2	25.3	25.5	25.5	21.8	21.9	22.3	24.8	25.3	26.1	23.2	22.8	24.8	27.5	25	25.6	25.6	25.3	24.4	25.5	23.8	26.7	26.3	23.1	23.1	22.9	26.4	26.6	27.6	25.7	26.4	25.8	23.1	26.7	29.7	26.9	25.3	25
19.8	22.3	20.7	19.9	20.4	20.9	19.3	20.4	21.1	18.5	15.5	18.4	23.2	22.2	17.9	19.1	20.5	18.4	21.2	23.4	18.7	23	20	20.2	19.6	23.3	23.5	19.6	19.3	19.1	20.4	21.5	18.3	21.1	21.1	19.6	21.3	21	19.8	18.6	19.5	21.1	20.2	21.2	21.3	21.2	20.7	19.7	20.4	18.9	19.8	18.5	19.9	18.9	18.5	16.7	19.7	21.2	19.4	24.2	23.4	20.5	20.5	21.1	23.2	22.6	20.5	21.7	20.5	21.7	20.2	20.4	24.6	20.2	20	21.7	23.8	24	21.9	21.1	22.4	21.7	22.1	22.2	22.2	21	20.8	21.2	24.4	22.8	23.4	23.6	21.2	22.4	22.7	22.1	23.4	21.7	21	22.4	22.9	20.9	22.2	23.2	20.3	22.5	22.5	23.4	23.3	21.2	23.3	24.4	24.3	21.6	22.1	21.5	24.1	21.8	21.7	21.3	23.6	21.7	21	24.8	25.7	25.4	25.2	23.5	23.6	28.9	25.2	25.3	25.5	25.5	21.8	21.9	22.3	24.8	25.3	26.1	23.2	22.8	24.8	27.5	25	25.6	25.6	25.3	24.4	25.5	23.8	26.7	26.3	23.1	23.1	22.9	26.4	26.6	27.6	25.7	26.4	25.8	23.1	26.7	29.7	26.9	25.3	25
21.1	21.2	20.4	21.6	21.1	19.6	20.7	20	20.9	18.8	13.9	17.4	22.3	19.6	17.3	17.9	20.7	17.8	18.6	18.6	18.4	19.7	20.2	20.6	19.5	19.8	20.5	20	20.3	20.1	20.9	20.4	21	19.8	21	20.6	20.9	20.9	20.6	20.7	19.7	20.4	19.9	19.1	19.2	19.1	21.3	20.2	22.1	19.8	20.5	16.6	18.9	21.1	19.9	18.6	19	19.8	21.4	20.7	20.8	20.7	20	20	20.2	20.5	20.5	20.2	22.3	21.6	21.1	22.4	20.7	22.2	21.2	22.9	22.3	21.2	21.9	20.9	21.7	21.7	21.6	21.5	20.4	22.1	21.5	22.3	21.7	21.1	21.9	22.9	23	22.1	23	23.4	23.5	24.4	23.4	22.1	22.2	21.8	20.3	20.2	22	21.3	21.1	20.5	20	21.3	20.9	21.5	23.2	22.6	23.1	23.6	23.1	23.3	22.9	23.1	22.5	21.7	23.2	23.1	23.8	22.5	22.8	24.9	24.1	27.4	23.9	22.3	24.3	23.5	24	24.1	24.2	24.8	24.5	22.7	22.3	22.6	21.8	23.5	26	24.6	25	25.6	24.2	24.1	22.7	24	24.4	25.2	24.9	24.5	22.9	23.4	25	24.6	25.6	25.6	23.3	25.9	26	24	24	25.4
21.1	21.2	20.4	21.6	21.1	19.6	20.7	20	20.9	18.8	13.9	17.4	22.3	19.6	17.3	17.9	20.7	17.8	18.6	18.6	18.4	19.7	20.2	20.6	19.5	19.8	20.5	20	20.3	20.1	20.9	20.4	21	19.8	21	20.6	20.9	20.9	20.6	20.7	19.7	20.4	19.9	19.1	19.2	19.1	21.3	20.2	22.1	19.8	20.5	16.6	18.9	21.1	19.9	18.6	19	19.8	21.4	20.7	20.8	20.7	20	20	20.2	20.5	20.5	20.2	22.3	21.6	21.1	22.4	20.7	22.2	21.2	22.9	22.3	21.2	21.9	20.9	21.7	21.7	21.6	21.5	20.4	22.1	21.5	22.3	21.7	21.1	21.9	22.9	23	22.1	23	23.4	23.5	24.4	23.4	22.1	22.2	21.8	20.3	20.2	22	21.3	21.1	20.5	20	21.3	20.9	21.5	23.2	22.6	23.1	23.6	23.1	23.3	22.9	23.1	22.5	21.7	23.2	23.1	23.8	22.5	22.8	24.9	24.1	27.4	23.9	22.3	24.3	23.5	24	24.1	24.2	24.8	24.5	22.7	22.3	22.6	21.8	23.5	26	24.6	25	25.6	24.2	24.1	22.7	24	24.4	25.2	24.9	24.5	22.9	23.4	25	24.6	25.6	25.6	23.3	25.9	26	24	24	25.4
21.1	21.2	20.4	21.6	21.1	19.6	20.7	20	20.9	18.8	13.9	17.4	22.3	19.6	17.3	17.9	20.7	17.8	18.6	18.6	18.4	19.7	20.2	20.6	19.5	19.8	20.5	20	20.3	20.1	20.9	20.4	21	19.8	21	20.6	20.9	20.9	20.6	20.7	19.7	20.4	19.9	19.1	19.2	19.1	21.3	20.2	22.1	19.8	20.5	16.6	18.9	21.1	19.9	18.6	19	19.8	21.4	20.7	20.8	20.7	20	20	20.2	20.5	20.5	20.2	22.3	21.6	21.1	22.4	20.7	22.2	21.2	22.9	22.3	21.2	21.9	20.9	21.7	21.7	21.6	21.5	20.4	22.1	21.5	22.3	21.7	21.1	21.9	22.9	23	22.1	23	23.4	23.5	24.4	23.4	22.1	22.2	21.8	20.3	20.2	22	21.3	21.1	20.5	20	21.3	20.9	21.5	23.2	22.6	23.1	23.6	23.1	23.3	22.9	23.1	22.5	21.7	23.2	23.1	23.8	22.5	22.8	24.9	24.1	27.4	23.9	22.3	24.3	23.5	24	24.1	24.2	24.8	24.5	22.7	22.3	22.6	21.8	23.5	26	24.6	25	25.6	24.2	24.1	22.7	24	24.4	25.2	24.9	24.5	22.9	23.4	25	24.6	25.6	25.6	23.3	25.9	26	24	24	25.4
21.1	21.2	20.4	21.6	21.1	19.6	20.7	20	20.9	18.8	13.9	17.4	22.3	19.6	17.3	17.9	20.7	17.8	18.6	18.6	18.4	19.7	20.2	20.6	19.5	19.8	20.5	20	20.3	20.1	20.9	20.4	21	19.8	21	20.6	20.9	20.9	20.6	20.7	19.7	20.4	19.9	19.1	19.2	19.1	21.3	20.2	22.1	19.8	20.5	16.6	18.9	21.1	19.9	18.6	19	19.8	21.4	20.7	20.8	20.7	20	20	20.2	20.5	20.5	20.2	22.3	21.6	21.1	22.4	20.7	22.2	21.2	22.9	22.3	21.2	21.9	20.9	21.7	21.7	21.6	21.5	20.4	22.1	21.5	22.3	21.7	21.1	21.9	22.9	23	22.1	23	23.4	23.5	24.4	23.4	22.1	22.2	21.8	20.3	20.2	22	21.3	21.1	20.5	20	21.3	20.9	21.5	23.2	22.6	23.1	23.6	23.1	23.3	22.9	23.1	22.5	21.7	23.2	23.1	23.8	22.5	22.8	24.9	24.1	27.4	23.9	22.3	24.3	23.5	24	24.1	24.2	24.8	24.5	22.7	22.3	22.6	21.8	23.5	26	24.6	25	25.6	24.2	24.1	22.7	24	24.4	25.2	24.9	24.5	22.9	23.4	25	24.6	25.6	25.6	23.3	25.9	26	24	24	25.4
19.8	22.3	20.7	19.9	20.4	20.9	19.3	20.4	21.1	18.5	15.5	18.4	23.2	22.2	17.9	19.1	20.5	18.4	21.2	23.4	18.7	23	20	20.2	19.6	23.3	23.5	19.6	19.3	19.1	20.4	21.5	18.3	21.1	21.1	19.6	21.3	21	19.8	18.6	19.5	21.1	20.2	21.2	21.3	21.2	20.7	19.7	20.4	18.9	19.8	18.5	19.9	18.9	18.5	16.7	19.7	21.2	19.4	24.2	23.4	20.5	20.5	21.1	23.2	22.6	20.5	21.7	20.5	21.7	20.2	20.4	24.6	20.2	20	21.7	23.8	24	21.9	21.1	22.4	21.7	22.1	22.2	22.2	21	20.8	21.2	24.4	22.8	23.4	23.6	21.2	22.4	22.7	22.1	23.4	21.7	21	22.4	22.9	20.9	22.2	23.2	20.3	22.5	22.5	23.4	23.3	21.2	23.3	24.4	24.3	21.6	22.1	21.5	24.1	21.8	21.7	21.3	23.6	21.7	21	24.8	25.7	25.4	25.2	23.5	23.6	28.9	25.2	25.3	25.5	25.5	21.8	21.9	22.3	24.8	25.3	26.1	23.2	22.8	24.8	27.5	25	25.6	25.6	25.3	24.4	25.5	23.8	26.7	26.3	23.1	23.1	22.9	26.4	26.6	27.6	25.7	26.4	25.8	23.1	26.7	29.7	26.9	25.3	25
19.8	22.3	20.7	19.9	20.4	20.9	19.3	20.4	21.1	18.5	15.5	18.4	23.2	22.2	17.9	19.1	20.5	18.4	21.2	23.4	18.7	23	20	20.2	19.6	23.3	23.5	19.6	19.3	19.1	20.4	21.5	18.3	21.1	21.1	19.6	21.3	21	19.8	18.6	19.5	21.1	20.2	21.2	21.3	21.2	20.7	19.7	20.4	18.9	19.8	18.5	19.9	18.9	18.5	16.7	19.7	21.2	19.4	24.2	23.4	20.5	20.5	21.1	23.2	22.6	20.5	21.7	20.5	21.7	20.2	20.4	24.6	20.2	20	21.7	23.8	24	21.9	21.1	22.4	21.7	22.1	22.2	22.2	21	20.8	21.2	24.4	22.8	23.4	23.6	21.2	22.4	22.7	22.1	23.4	21.7	21	22.4	22.9	20.9	22.2	23.2	20.3	22.5	22.5	23.4	23.3	21.2	23.3	24.4	24.3	21.6	22.1	21.5	24.1	21.8	21.7	21.3	23.6	21.7	21	24.8	25.7	25.4	25.2	23.5	23.6	28.9	25.2	25.3	25.5	25.5	21.8	21.9	22.3	24.8	25.3	26.1	23.2	22.8	24.8	27.5	25	25.6	25.6	25.3	24.4	25.5	23.8	26.7	26.3	23.1	23.1	22.9	26.4	26.6	27.6	25.7	26.4	25.8	23.1	26.7	29.7	26.9	25.3	25
21.1	21.2	20.4	21.6	21.1	19.6	20.7	20	20.9	18.8	13.9	17.4	22.3	19.6	17.3	17.9	20.7	17.8	18.6	18.6	18.4	19.7	20.2	20.6	19.5	19.8	20.5	20	20.3	20.1	20.9	20.4	21	19.8	21	20.6	20.9	20.9	20.6	20.7	19.7	20.4	19.9	19.1	19.2	19.1	21.3	20.2	22.1	19.8	20.5	16.6	18.9	21.1	19.9	18.6	19	19.8	21.4	20.7	20.8	20.7	20	20	20.2	20.5	20.5	20.2	22.3	21.6	21.1	22.4	20.7	22.2	21.2	22.9	22.3	21.2	21.9	20.9	21.7	21.7	21.6	21.5	20.4	22.1	21.5	22.3	21.7	21.1	21.9	22.9	23	22.1	23	23.4	23.5	24.4	23.4	22.1	22.2	21.8	20.3	20.2	22	21.3	21.1	20.5	20	21.3	20.9	21.5	23.2	22.6	23.1	23.6	23.1	23.3	22.9	23.1	22.5	21.7	23.2	23.1	23.8	22.5	22.8	24.9	24.1	27.4	23.9	22.3	24.3	23.5	24	24.1	24.2	24.8	24.5	22.7	22.3	22.6	21.8	23.5	26	24.6	25	25.6	24.2	24.1	22.7	24	24.4	25.2	24.9	24.5	22.9	23.4	25	24.6	25.6	25.6	23.3	25.9	26	24	24	25.4
21.1	21.2	20.4	21.6	21.1	19.6	20.7	20	20.9	18.8	13.9	17.4	22.3	19.6	17.3	17.9	20.7	17.8	18.6	18.6	18.4	19.7	20.2	20.6	19.5	19.8	20.5	20	20.3	20.1	20.9	20.4	21	19.8	21	20.6	20.9	20.9	20.6	20.7	19.7	20.4	19.9	19.1	19.2	19.1	21.3	20.2	22.1	19.8	20.5	16.6	18.9	21.1	19.9	18.6	19	19.8	21.4	20.7	20.8	20.7	20	20	20.2	20.5	20.5	20.2	22.3	21.6	21.1	22.4	20.7	22.2	21.2	22.9	22.3	21.2	21.9	20.9	21.7	21.7	21.6	21.5	20.4	22.1	21.5	22.3	21.7	21.1	21.9	22.9	23	22.1	23	23.4	23.5	24.4	23.4	22.1	22.2	21.8	20.3	20.2	22	21.3	21.1	20.5	20	21.3	20.9	21.5	23.2	22.6	23.1	23.6	23.1	23.3	22.9	23.1	22.5	21.7	23.2	23.1	23.8	22.5	22.8	24.9	24.1	27.4	23.9	22.3	24.3	23.5	24	24.1	24.2	24.8	24.5	22.7	22.3	22.6	21.8	23.5	26	24.6	25	25.6	24.2	24.1	22.7	24	24.4	25.2	24.9	24.5	22.9	23.4	25	24.6	25.6	25.6	23.3	25.9	26	24	24	25.4
21.1	21.2	20.4	21.6	21.1	19.6	20.7	20	20.9	18.8	13.9	17.4	22.3	19.6	17.3	17.9	20.7	17.8	18.6	18.6	18.4	19.7	20.2	20.6	19.5	19.8	20.5	20	20.3	20.1	20.9	20.4	21	19.8	21	20.6	20.9	20.9	20.6	20.7	19.7	20.4	19.9	19.1	19.2	19.1	21.3	20.2	22.1	19.8	20.5	16.6	18.9	21.1	19.9	18.6	19	19.8	21.4	20.7	20.8	20.7	20	20	20.2	20.5	20.5	20.2	22.3	21.6	21.1	22.4	20.7	22.2	21.2	22.9	22.3	21.2	21.9	20.9	21.7	21.7	21.6	21.5	20.4	22.1	21.5	22.3	21.7	21.1	21.9	22.9	23	22.1	23	23.4	23.5	24.4	23.4	22.1	22.2	21.8	20.3	20.2	22	21.3	21.1	20.5	20	21.3	20.9	21.5	23.2	22.6	23.1	23.6	23.1	23.3	22.9	23.1	22.5	21.7	23.2	23.1	23.8	22.5	22.8	24.9	24.1	27.4	23.9	22.3	24.3	23.5	24	24.1	24.2	24.8	24.5	22.7	22.3	22.6	21.8	23.5	26	24.6	25	25.6	24.2	24.1	22.7	24	24.4	25.2	24.9	24.5	22.9	23.4	25	24.6	25.6	25.6	23.3	25.9	26	24	24	25.4
21.1	21.2	20.4	21.6	21.1	19.6	20.7	20	20.9	18.8	13.9	17.4	22.3	19.6	17.3	17.9	20.7	17.8	18.6	18.6	18.4	19.7	20.2	20.6	19.5	19.8	20.5	20	20.3	20.1	20.9	20.4	21	19.8	21	20.6	20.9	20.9	20.6	20.7	19.7	20.4	19.9	19.1	19.2	19.1	21.3	20.2	22.1	19.8	20.5	16.6	18.9	21.1	19.9	18.6	19	19.8	21.4	20.7	20.8	20.7	20	20	20.2	20.5	20.5	20.2	22.3	21.6	21.1	22.4	20.7	22.2	21.2	22.9	22.3	21.2	21.9	20.9	21.7	21.7	21.6	21.5	20.4	22.1	21.5	22.3	21.7	21.1	21.9	22.9	23	22.1	23	23.4	23.5	24.4	23.4	22.1	22.2	21.8	20.3	20.2	22	21.3	21.1	20.5	20	21.3	20.9	21.5	23.2	22.6	23.1	23.6	23.1	23.3	22.9	23.1	22.5	21.7	23.2	23.1	23.8	22.5	22.8	24.9	24.1	27.4	23.9	22.3	24.3	23.5	24	24.1	24.2	24.8	24.5	22.7	22.3	22.6	21.8	23.5	26	24.6	25	25.6	24.2	24.1	22.7	24	24.4	25.2	24.9	24.5	22.9	23.4	25	24.6	25.6	25.6	23.3	25.9	26	24	24	25.4
19.8	22.3	20.7	19.9	20.4	20.9	19.3	20.4	21.1	18.5	15.5	18.4	23.2	22.2	17.9	19.1	20.5	18.4	21.2	23.4	18.7	23	20	20.2	19.6	23.3	23.5	19.6	19.3	19.1	20.4	21.5	18.3	21.1	21.1	19.6	21.3	21	19.8	18.6	19.5	21.1	20.2	21.2	21.3	21.2	20.7	19.7	20.4	18.9	19.8	18.5	19.9	18.9	18.5	16.7	19.7	21.2	19.4	24.2	23.4	20.5	20.5	21.1	23.2	22.6	20.5	21.7	20.5	21.7	20.2	20.4	24.6	20.2	20	21.7	23.8	24	21.9	21.1	22.4	21.7	22.1	22.2	22.2	21	20.8	21.2	24.4	22.8	23.4	23.6	21.2	22.4	22.7	22.1	23.4	21.7	21	22.4	22.9	20.9	22.2	23.2	20.3	22.5	22.5	23.4	23.3	21.2	23.3	24.4	24.3	21.6	22.1	21.5	24.1	21.8	21.7	21.3	23.6	21.7	21	24.8	25.7	25.4	25.2	23.5	23.6	28.9	25.2	25.3	25.5	25.5	21.8	21.9	22.3	24.8	25.3	26.1	23.2	22.8	24.8	27.5	25	25.6	25.6	25.3	24.4	25.5	23.8	26.7	26.3	23.1	23.1	22.9	26.4	26.6	27.6	25.7	26.4	25.8	23.1	26.7	29.7	26.9	25.3	25
21.1	21.2	20.4	21.6	21.1	19.6	20.7	20	20.9	18.8	13.9	17.4	22.3	19.6	17.3	17.9	20.7	17.8	18.6	18.6	18.4	19.7	20.2	20.6	19.5	19.8	20.5	20	20.3	20.1	20.9	20.4	21	19.8	21	20.6	20.9	20.9	20.6	20.7	19.7	20.4	19.9	19.1	19.2	19.1	21.3	20.2	22.1	19.8	20.5	16.6	18.9	21.1	19.9	18.6	19	19.8	21.4	20.7	20.8	20.7	20	20	20.2	20.5	20.5	20.2	22.3	21.6	21.1	22.4	20.7	22.2	21.2	22.9	22.3	21.2	21.9	20.9	21.7	21.7	21.6	21.5	20.4	22.1	21.5	22.3	21.7	21.1	21.9	22.9	23	22.1	23	23.4	23.5	24.4	23.4	22.1	22.2	21.8	20.3	20.2	22	21.3	21.1	20.5	20	21.3	20.9	21.5	23.2	22.6	23.1	23.6	23.1	23.3	22.9	23.1	22.5	21.7	23.2	23.1	23.8	22.5	22.8	24.9	24.1	27.4	23.9	22.3	24.3	23.5	24	24.1	24.2	24.8	24.5	22.7	22.3	22.6	21.8	23.5	26	24.6	25	25.6	24.2	24.1	22.7	24	24.4	25.2	24.9	24.5	22.9	23.4	25	24.6	25.6	25.6	23.3	25.9	26	24	24	25.4
21.1	21.2	20.4	21.6	21.1	19.6	20.7	20	20.9	18.8	13.9	17.4	22.3	19.6	17.3	17.9	20.7	17.8	18.6	18.6	18.4	19.7	20.2	20.6	19.5	19.8	20.5	20	20.3	20.1	20.9	20.4	21	19.8	21	20.6	20.9	20.9	20.6	20.7	19.7	20.4	19.9	19.1	19.2	19.1	21.3	20.2	22.1	19.8	20.5	16.6	18.9	21.1	19.9	18.6	19	19.8	21.4	20.7	20.8	20.7	20	20	20.2	20.5	20.5	20.2	22.3	21.6	21.1	22.4	20.7	22.2	21.2	22.9	22.3	21.2	21.9	20.9	21.7	21.7	21.6	21.5	20.4	22.1	21.5	22.3	21.7	21.1	21.9	22.9	23	22.1	23	23.4	23.5	24.4	23.4	22.1	22.2	21.8	20.3	20.2	22	21.3	21.1	20.5	20	21.3	20.9	21.5	23.2	22.6	23.1	23.6	23.1	23.3	22.9	23.1	22.5	21.7	23.2	23.1	23.8	22.5	22.8	24.9	24.1	27.4	23.9	22.3	24.3	23.5	24	24.1	24.2	24.8	24.5	22.7	22.3	22.6	21.8	23.5	26	24.6	25	25.6	24.2	24.1	22.7	24	24.4	25.2	24.9	24.5	22.9	23.4	25	24.6	25.6	25.6	23.3	25.9	26	24	24	25.4
21.1	21.2	20.4	21.6	21.1	19.6	20.7	20	20.9	18.8	13.9	17.4	22.3	19.6	17.3	17.9	20.7	17.8	18.6	18.6	18.4	19.7	20.2	20.6	19.5	19.8	20.5	20	20.3	20.1	20.9	20.4	21	19.8	21	20.6	20.9	20.9	20.6	20.7	19.7	20.4	19.9	19.1	19.2	19.1	21.3	20.2	22.1	19.8	20.5	16.6	18.9	21.1	19.9	18.6	19	19.8	21.4	20.7	20.8	20.7	20	20	20.2	20.5	20.5	20.2	22.3	21.6	21.1	22.4	20.7	22.2	21.2	22.9	22.3	21.2	21.9	20.9	21.7	21.7	21.6	21.5	20.4	22.1	21.5	22.3	21.7	21.1	21.9	22.9	23	22.1	23	23.4	23.5	24.4	23.4	22.1	22.2	21.8	20.3	20.2	22	21.3	21.1	20.5	20	21.3	20.9	21.5	23.2	22.6	23.1	23.6	23.1	23.3	22.9	23.1	22.5	21.7	23.2	23.1	23.8	22.5	22.8	24.9	24.1	27.4	23.9	22.3	24.3	23.5	24	24.1	24.2	24.8	24.5	22.7	22.3	22.6	21.8	23.5	26	24.6	25	25.6	24.2	24.1	22.7	24	24.4	25.2	24.9	24.5	22.9	23.4	25	24.6	25.6	25.6	23.3	25.9	26	24	24	25.4
19.8	22.3	20.7	19.9	20.4	20.9	19.3	20.4	21.1	18.5	15.5	18.4	23.2	22.2	17.9	19.1	20.5	18.4	21.2	23.4	18.7	23	20	20.2	19.6	23.3	23.5	19.6	19.3	19.1	20.4	21.5	18.3	21.1	21.1	19.6	21.3	21	19.8	18.6	19.5	21.1	20.2	21.2	21.3	21.2	20.7	19.7	20.4	18.9	19.8	18.5	19.9	18.9	18.5	16.7	19.7	21.2	19.4	24.2	23.4	20.5	20.5	21.1	23.2	22.6	20.5	21.7	20.5	21.7	20.2	20.4	24.6	20.2	20	21.7	23.8	24	21.9	21.1	22.4	21.7	22.1	22.2	22.2	21	20.8	21.2	24.4	22.8	23.4	23.6	21.2	22.4	22.7	22.1	23.4	21.7	21	22.4	22.9	20.9	22.2	23.2	20.3	22.5	22.5	23.4	23.3	21.2	23.3	24.4	24.3	21.6	22.1	21.5	24.1	21.8	21.7	21.3	23.6	21.7	21	24.8	25.7	25.4	25.2	23.5	23.6	28.9	25.2	25.3	25.5	25.5	21.8	21.9	22.3	24.8	25.3	26.1	23.2	22.8	24.8	27.5	25	25.6	25.6	25.3	24.4	25.5	23.8	26.7	26.3	23.1	23.1	22.9	26.4	26.6	27.6	25.7	26.4	25.8	23.1	26.7	29.7	26.9	25.3	25
21.1	21.2	20.4	21.6	21.1	19.6	20.7	20	20.9	18.8	13.9	17.4	22.3	19.6	17.3	17.9	20.7	17.8	18.6	18.6	18.4	19.7	20.2	20.6	19.5	19.8	20.5	20	20.3	20.1	20.9	20.4	21	19.8	21	20.6	20.9	20.9	20.6	20.7	19.7	20.4	19.9	19.1	19.2	19.1	21.3	20.2	22.1	19.8	20.5	16.6	18.9	21.1	19.9	18.6	19	19.8	21.4	20.7	20.8	20.7	20	20	20.2	20.5	20.5	20.2	22.3	21.6	21.1	22.4	20.7	22.2	21.2	22.9	22.3	21.2	21.9	20.9	21.7	21.7	21.6	21.5	20.4	22.1	21.5	22.3	21.7	21.1	21.9	22.9	23	22.1	23	23.4	23.5	24.4	23.4	22.1	22.2	21.8	20.3	20.2	22	21.3	21.1	20.5	20	21.3	20.9	21.5	23.2	22.6	23.1	23.6	23.1	23.3	22.9	23.1	22.5	21.7	23.2	23.1	23.8	22.5	22.8	24.9	24.1	27.4	23.9	22.3	24.3	23.5	24	24.1	24.2	24.8	24.5	22.7	22.3	22.6	21.8	23.5	26	24.6	25	25.6	24.2	24.1	22.7	24	24.4	25.2	24.9	24.5	22.9	23.4	25	24.6	25.6	25.6	23.3	25.9	26	24	24	25.4
19.8	22.3	20.7	19.9	20.4	20.9	19.3	20.4	21.1	18.5	15.5	18.4	23.2	22.2	17.9	19.1	20.5	18.4	21.2	23.4	18.7	23	20	20.2	19.6	23.3	23.5	19.6	19.3	19.1	20.4	21.5	18.3	21.1	21.1	19.6	21.3	21	19.8	18.6	19.5	21.1	20.2	21.2	21.3	21.2	20.7	19.7	20.4	18.9	19.8	18.5	19.9	18.9	18.5	16.7	19.7	21.2	19.4	24.2	23.4	20.5	20.5	21.1	23.2	22.6	20.5	21.7	20.5	21.7	20.2	20.4	24.6	20.2	20	21.7	23.8	24	21.9	21.1	22.4	21.7	22.1	22.2	22.2	21	20.8	21.2	24.4	22.8	23.4	23.6	21.2	22.4	22.7	22.1	23.4	21.7	21	22.4	22.9	20.9	22.2	23.2	20.3	22.5	22.5	23.4	23.3	21.2	23.3	24.4	24.3	21.6	22.1	21.5	24.1	21.8	21.7	21.3	23.6	21.7	21	24.8	25.7	25.4	25.2	23.5	23.6	28.9	25.2	25.3	25.5	25.5	21.8	21.9	22.3	24.8	25.3	26.1	23.2	22.8	24.8	27.5	25	25.6	25.6	25.3	24.4	25.5	23.8	26.7	26.3	23.1	23.1	22.9	26.4	26.6	27.6	25.7	26.4	25.8	23.1	26.7	29.7	26.9	25.3	25
19.8	22.3	20.7	19.9	20.4	20.9	19.3	20.4	21.1	18.5	15.5	18.4	23.2	22.2	17.9	19.1	20.5	18.4	21.2	23.4	18.7	23	20	20.2	19.6	23.3	23.5	19.6	19.3	19.1	20.4	21.5	18.3	21.1	21.1	19.6	21.3	21	19.8	18.6	19.5	21.1	20.2	21.2	21.3	21.2	20.7	19.7	20.4	18.9	19.8	18.5	19.9	18.9	18.5	16.7	19.7	21.2	19.4	24.2	23.4	20.5	20.5	21.1	23.2	22.6	20.5	21.7	20.5	21.7	20.2	20.4	24.6	20.2	20	21.7	23.8	24	21.9	21.1	22.4	21.7	22.1	22.2	22.2	21	20.8	21.2	24.4	22.8	23.4	23.6	21.2	22.4	22.7	22.1	23.4	21.7	21	22.4	22.9	20.9	22.2	23.2	20.3	22.5	22.5	23.4	23.3	21.2	23.3	24.4	24.3	21.6	22.1	21.5	24.1	21.8	21.7	21.3	23.6	21.7	21	24.8	25.7	25.4	25.2	23.5	23.6	28.9	25.2	25.3	25.5	25.5	21.8	21.9	22.3	24.8	25.3	26.1	23.2	22.8	24.8	27.5	25	25.6	25.6	25.3	24.4	25.5	23.8	26.7	26.3	23.1	23.1	22.9	26.4	26.6	27.6	25.7	26.4	25.8	23.1	26.7	29.7	26.9	25.3	25
19.8	22.3	20.7	19.9	20.4	20.9	19.3	20.4	21.1	18.5	15.5	18.4	23.2	22.2	17.9	19.1	20.5	18.4	21.2	23.4	18.7	23	20	20.2	19.6	23.3	23.5	19.6	19.3	19.1	20.4	21.5	18.3	21.1	21.1	19.6	21.3	21	19.8	18.6	19.5	21.1	20.2	21.2	21.3	21.2	20.7	19.7	20.4	18.9	19.8	18.5	19.9	18.9	18.5	16.7	19.7	21.2	19.4	24.2	23.4	20.5	20.5	21.1	23.2	22.6	20.5	21.7	20.5	21.7	20.2	20.4	24.6	20.2	20	21.7	23.8	24	21.9	21.1	22.4	21.7	22.1	22.2	22.2	21	20.8	21.2	24.4	22.8	23.4	23.6	21.2	22.4	22.7	22.1	23.4	21.7	21	22.4	22.9	20.9	22.2	23.2	20.3	22.5	22.5	23.4	23.3	21.2	23.3	24.4	24.3	21.6	22.1	21.5	24.1	21.8	21.7	21.3	23.6	21.7	21	24.8	25.7	25.4	25.2	23.5	23.6	28.9	25.2	25.3	25.5	25.5	21.8	21.9	22.3	24.8	25.3	26.1	23.2	22.8	24.8	27.5	25	25.6	25.6	25.3	24.4	25.5	23.8	26.7	26.3	23.1	23.1	22.9	26.4	26.6	27.6	25.7	26.4	25.8	23.1	26.7	29.7	26.9	25.3	25
20.7	21.4	19.2	21.5	22.5	17.7	20.5	19.5	20.4	18.3	14	14.7	18.8	17.8	16.9	17	15.5	16.9	18.3	17.9	18.2	17.8	19.1	19	19	19.8	17	16.8	17.1	16.6	18.2	20.5	20.2	17.1	19.3	20.9	19	19	18.5	18.1	18.9	17.6	17.5	18.5	20.1	18.7	18.1	20.7	18.3	17.2	19.8	18	18.7	20.3	19.1	18.1	20.1	20.4	20	20.7	21.5	20	19.8	21.4	20.2	17.8	18.7	19.5	21.1	20.7	20.6	22.5	21.4	21.3	22.4	21	19.5	18.5	19.8	19.2	21.9	20.3	21.1	20.5	19.9	20.5	22.3	25.3	21.5	21.5	23.6	22.3	22.3	22.3	23.9	22	24.6	21.6	23.3	22.9	22.4	23	20.3	22.3	22.3	20	21	20.5	19.3	19.2	19.5	21.8	22	21.2	21.9	20.8	20.8	20.6	21.6	22.1	22	20.5	23.2	22.8	23.1	23.4	23.9	25.9	27.8	31.8	24.9	22.6	24	23.4	23.3	23.9	24.1	23.5	24.2	24.3	22.6	23.6	24.4	24.3	24.1	23.3	26.3	22.8	23.6	23.8	23.7	24	22.7	23.6	23.7	24.2	23	22.5	24.1	24.4	24.5	24.8	25.3	26.8	24.7	24.7	25.1	26.9
20.7	21.4	19.2	21.5	22.5	17.7	20.5	19.5	20.4	18.3	14	14.7	18.8	17.8	16.9	17	15.5	16.9	18.3	17.9	18.2	17.8	19.1	19	19	19.8	17	16.8	17.1	16.6	18.2	20.5	20.2	17.1	19.3	20.9	19	19	18.5	18.1	18.9	17.6	17.5	18.5	20.1	18.7	18.1	20.7	18.3	17.2	19.8	18	18.7	20.3	19.1	18.1	20.1	20.4	20	20.7	21.5	20	19.8	21.4	20.2	17.8	18.7	19.5	21.1	20.7	20.6	22.5	21.4	21.3	22.4	21	19.5	18.5	19.8	19.2	21.9	20.3	21.1	20.5	19.9	20.5	22.3	25.3	21.5	21.5	23.6	22.3	22.3	22.3	23.9	22	24.6	21.6	23.3	22.9	22.4	23	20.3	22.3	22.3	20	21	20.5	19.3	19.2	19.5	21.8	22	21.2	21.9	20.8	20.8	20.6	21.6	22.1	22	20.5	23.2	22.8	23.1	23.4	23.9	25.9	27.8	31.8	24.9	22.6	24	23.4	23.3	23.9	24.1	23.5	24.2	24.3	22.6	23.6	24.4	24.3	24.1	23.3	26.3	22.8	23.6	23.8	23.7	24	22.7	23.6	23.7	24.2	23	22.5	24.1	24.4	24.5	24.8	25.3	26.8	24.7	24.7	25.1	26.9
19.8	22.3	20.7	19.9	20.4	20.9	19.3	20.4	21.1	18.5	15.5	18.4	23.2	22.2	17.9	19.1	20.5	18.4	21.2	23.4	18.7	23	20	20.2	19.6	23.3	23.5	19.6	19.3	19.1	20.4	21.5	18.3	21.1	21.1	19.6	21.3	21	19.8	18.6	19.5	21.1	20.2	21.2	21.3	21.2	20.7	19.7	20.4	18.9	19.8	18.5	19.9	18.9	18.5	16.7	19.7	21.2	19.4	24.2	23.4	20.5	20.5	21.1	23.2	22.6	20.5	21.7	20.5	21.7	20.2	20.4	24.6	20.2	20	21.7	23.8	24	21.9	21.1	22.4	21.7	22.1	22.2	22.2	21	20.8	21.2	24.4	22.8	23.4	23.6	21.2	22.4	22.7	22.1	23.4	21.7	21	22.4	22.9	20.9	22.2	23.2	20.3	22.5	22.5	23.4	23.3	21.2	23.3	24.4	24.3	21.6	22.1	21.5	24.1	21.8	21.7	21.3	23.6	21.7	21	24.8	25.7	25.4	25.2	23.5	23.6	28.9	25.2	25.3	25.5	25.5	21.8	21.9	22.3	24.8	25.3	26.1	23.2	22.8	24.8	27.5	25	25.6	25.6	25.3	24.4	25.5	23.8	26.7	26.3	23.1	23.1	22.9	26.4	26.6	27.6	25.7	26.4	25.8	23.1	26.7	29.7	26.9	25.3	25
19.8	22.3	20.7	19.9	20.4	20.9	19.3	20.4	21.1	18.5	15.5	18.4	23.2	22.2	17.9	19.1	20.5	18.4	21.2	23.4	18.7	23	20	20.2	19.6	23.3	23.5	19.6	19.3	19.1	20.4	21.5	18.3	21.1	21.1	19.6	21.3	21	19.8	18.6	19.5	21.1	20.2	21.2	21.3	21.2	20.7	19.7	20.4	18.9	19.8	18.5	19.9	18.9	18.5	16.7	19.7	21.2	19.4	24.2	23.4	20.5	20.5	21.1	23.2	22.6	20.5	21.7	20.5	21.7	20.2	20.4	24.6	20.2	20	21.7	23.8	24	21.9	21.1	22.4	21.7	22.1	22.2	22.2	21	20.8	21.2	24.4	22.8	23.4	23.6	21.2	22.4	22.7	22.1	23.4	21.7	21	22.4	22.9	20.9	22.2	23.2	20.3	22.5	22.5	23.4	23.3	21.2	23.3	24.4	24.3	21.6	22.1	21.5	24.1	21.8	21.7	21.3	23.6	21.7	21	24.8	25.7	25.4	25.2	23.5	23.6	28.9	25.2	25.3	25.5	25.5	21.8	21.9	22.3	24.8	25.3	26.1	23.2	22.8	24.8	27.5	25	25.6	25.6	25.3	24.4	25.5	23.8	26.7	26.3	23.1	23.1	22.9	26.4	26.6	27.6	25.7	26.4	25.8	23.1	26.7	29.7	26.9	25.3	25
19.8	22.3	20.7	19.9	20.4	20.9	19.3	20.4	21.1	18.5	15.5	18.4	23.2	22.2	17.9	19.1	20.5	18.4	21.2	23.4	18.7	23	20	20.2	19.6	23.3	23.5	19.6	19.3	19.1	20.4	21.5	18.3	21.1	21.1	19.6	21.3	21	19.8	18.6	19.5	21.1	20.2	21.2	21.3	21.2	20.7	19.7	20.4	18.9	19.8	18.5	19.9	18.9	18.5	16.7	19.7	21.2	19.4	24.2	23.4	20.5	20.5	21.1	23.2	22.6	20.5	21.7	20.5	21.7	20.2	20.4	24.6	20.2	20	21.7	23.8	24	21.9	21.1	22.4	21.7	22.1	22.2	22.2	21	20.8	21.2	24.4	22.8	23.4	23.6	21.2	22.4	22.7	22.1	23.4	21.7	21	22.4	22.9	20.9	22.2	23.2	20.3	22.5	22.5	23.4	23.3	21.2	23.3	24.4	24.3	21.6	22.1	21.5	24.1	21.8	21.7	21.3	23.6	21.7	21	24.8	25.7	25.4	25.2	23.5	23.6	28.9	25.2	25.3	25.5	25.5	21.8	21.9	22.3	24.8	25.3	26.1	23.2	22.8	24.8	27.5	25	25.6	25.6	25.3	24.4	25.5	23.8	26.7	26.3	23.1	23.1	22.9	26.4	26.6	27.6	25.7	26.4	25.8	23.1	26.7	29.7	26.9	25.3	25
19.8	22.3	20.7	19.9	20.4	20.9	19.3	20.4	21.1	18.5	15.5	18.4	23.2	22.2	17.9	19.1	20.5	18.4	21.2	23.4	18.7	23	20	20.2	19.6	23.3	23.5	19.6	19.3	19.1	20.4	21.5	18.3	21.1	21.1	19.6	21.3	21	19.8	18.6	19.5	21.1	20.2	21.2	21.3	21.2	20.7	19.7	20.4	18.9	19.8	18.5	19.9	18.9	18.5	16.7	19.7	21.2	19.4	24.2	23.4	20.5	20.5	21.1	23.2	22.6	20.5	21.7	20.5	21.7	20.2	20.4	24.6	20.2	20	21.7	23.8	24	21.9	21.1	22.4	21.7	22.1	22.2	22.2	21	20.8	21.2	24.4	22.8	23.4	23.6	21.2	22.4	22.7	22.1	23.4	21.7	21	22.4	22.9	20.9	22.2	23.2	20.3	22.5	22.5	23.4	23.3	21.2	23.3	24.4	24.3	21.6	22.1	21.5	24.1	21.8	21.7	21.3	23.6	21.7	21	24.8	25.7	25.4	25.2	23.5	23.6	28.9	25.2	25.3	25.5	25.5	21.8	21.9	22.3	24.8	25.3	26.1	23.2	22.8	24.8	27.5	25	25.6	25.6	25.3	24.4	25.5	23.8	26.7	26.3	23.1	23.1	22.9	26.4	26.6	27.6	25.7	26.4	25.8	23.1	26.7	29.7	26.9	25.3	25
21.1	21.2	20.4	21.6	21.1	19.6	20.7	20	20.9	18.8	13.9	17.4	22.3	19.6	17.3	17.9	20.7	17.8	18.6	18.6	18.4	19.7	20.2	20.6	19.5	19.8	20.5	20	20.3	20.1	20.9	20.4	21	19.8	21	20.6	20.9	20.9	20.6	20.7	19.7	20.4	19.9	19.1	19.2	19.1	21.3	20.2	22.1	19.8	20.5	16.6	18.9	21.1	19.9	18.6	19	19.8	21.4	20.7	20.8	20.7	20	20	20.2	20.5	20.5	20.2	22.3	21.6	21.1	22.4	20.7	22.2	21.2	22.9	22.3	21.2	21.9	20.9	21.7	21.7	21.6	21.5	20.4	22.1	21.5	22.3	21.7	21.1	21.9	22.9	23	22.1	23	23.4	23.5	24.4	23.4	22.1	22.2	21.8	20.3	20.2	22	21.3	21.1	20.5	20	21.3	20.9	21.5	23.2	22.6	23.1	23.6	23.1	23.3	22.9	23.1	22.5	21.7	23.2	23.1	23.8	22.5	22.8	24.9	24.1	27.4	23.9	22.3	24.3	23.5	24	24.1	24.2	24.8	24.5	22.7	22.3	22.6	21.8	23.5	26	24.6	25	25.6	24.2	24.1	22.7	24	24.4	25.2	24.9	24.5	22.9	23.4	25	24.6	25.6	25.6	23.3	25.9	26	24	24	25.4
19.8	22.3	20.7	19.9	20.4	20.9	19.3	20.4	21.1	18.5	15.5	18.4	23.2	22.2	17.9	19.1	20.5	18.4	21.2	23.4	18.7	23	20	20.2	19.6	23.3	23.5	19.6	19.3	19.1	20.4	21.5	18.3	21.1	21.1	19.6	21.3	21	19.8	18.6	19.5	21.1	20.2	21.2	21.3	21.2	20.7	19.7	20.4	18.9	19.8	18.5	19.9	18.9	18.5	16.7	19.7	21.2	19.4	24.2	23.4	20.5	20.5	21.1	23.2	22.6	20.5	21.7	20.5	21.7	20.2	20.4	24.6	20.2	20	21.7	23.8	24	21.9	21.1	22.4	21.7	22.1	22.2	22.2	21	20.8	21.2	24.4	22.8	23.4	23.6	21.2	22.4	22.7	22.1	23.4	21.7	21	22.4	22.9	20.9	22.2	23.2	20.3	22.5	22.5	23.4	23.3	21.2	23.3	24.4	24.3	21.6	22.1	21.5	24.1	21.8	21.7	21.3	23.6	21.7	21	24.8	25.7	25.4	25.2	23.5	23.6	28.9	25.2	25.3	25.5	25.5	21.8	21.9	22.3	24.8	25.3	26.1	23.2	22.8	24.8	27.5	25	25.6	25.6	25.3	24.4	25.5	23.8	26.7	26.3	23.1	23.1	22.9	26.4	26.6	27.6	25.7	26.4	25.8	23.1	26.7	29.7	26.9	25.3	25
21.1	21.2	20.4	21.6	21.1	19.6	20.7	20	20.9	18.8	13.9	17.4	22.3	19.6	17.3	17.9	20.7	17.8	18.6	18.6	18.4	19.7	20.2	20.6	19.5	19.8	20.5	20	20.3	20.1	20.9	20.4	21	19.8	21	20.6	20.9	20.9	20.6	20.7	19.7	20.4	19.9	19.1	19.2	19.1	21.3	20.2	22.1	19.8	20.5	16.6	18.9	21.1	19.9	18.6	19	19.8	21.4	20.7	20.8	20.7	20	20	20.2	20.5	20.5	20.2	22.3	21.6	21.1	22.4	20.7	22.2	21.2	22.9	22.3	21.2	21.9	20.9	21.7	21.7	21.6	21.5	20.4	22.1	21.5	22.3	21.7	21.1	21.9	22.9	23	22.1	23	23.4	23.5	24.4	23.4	22.1	22.2	21.8	20.3	20.2	22	21.3	21.1	20.5	20	21.3	20.9	21.5	23.2	22.6	23.1	23.6	23.1	23.3	22.9	23.1	22.5	21.7	23.2	23.1	23.8	22.5	22.8	24.9	24.1	27.4	23.9	22.3	24.3	23.5	24	24.1	24.2	24.8	24.5	22.7	22.3	22.6	21.8	23.5	26	24.6	25	25.6	24.2	24.1	22.7	24	24.4	25.2	24.9	24.5	22.9	23.4	25	24.6	25.6	25.6	23.3	25.9	26	24	24	25.4
21.1	21.2	20.4	21.6	21.1	19.6	20.7	20	20.9	18.8	13.9	17.4	22.3	19.6	17.3	17.9	20.7	17.8	18.6	18.6	18.4	19.7	20.2	20.6	19.5	19.8	20.5	20	20.3	20.1	20.9	20.4	21	19.8	21	20.6	20.9	20.9	20.6	20.7	19.7	20.4	19.9	19.1	19.2	19.1	21.3	20.2	22.1	19.8	20.5	16.6	18.9	21.1	19.9	18.6	19	19.8	21.4	20.7	20.8	20.7	20	20	20.2	20.5	20.5	20.2	22.3	21.6	21.1	22.4	20.7	22.2	21.2	22.9	22.3	21.2	21.9	20.9	21.7	21.7	21.6	21.5	20.4	22.1	21.5	22.3	21.7	21.1	21.9	22.9	23	22.1	23	23.4	23.5	24.4	23.4	22.1	22.2	21.8	20.3	20.2	22	21.3	21.1	20.5	20	21.3	20.9	21.5	23.2	22.6	23.1	23.6	23.1	23.3	22.9	23.1	22.5	21.7	23.2	23.1	23.8	22.5	22.8	24.9	24.1	27.4	23.9	22.3	24.3	23.5	24	24.1	24.2	24.8	24.5	22.7	22.3	22.6	21.8	23.5	26	24.6	25	25.6	24.2	24.1	22.7	24	24.4	25.2	24.9	24.5	22.9	23.4	25	24.6	25.6	25.6	23.3	25.9	26	24	24	25.4
19.8	22.3	20.7	19.9	20.4	20.9	19.3	20.4	21.1	18.5	15.5	18.4	23.2	22.2	17.9	19.1	20.5	18.4	21.2	23.4	18.7	23	20	20.2	19.6	23.3	23.5	19.6	19.3	19.1	20.4	21.5	18.3	21.1	21.1	19.6	21.3	21	19.8	18.6	19.5	21.1	20.2	21.2	21.3	21.2	20.7	19.7	20.4	18.9	19.8	18.5	19.9	18.9	18.5	16.7	19.7	21.2	19.4	24.2	23.4	20.5	20.5	21.1	23.2	22.6	20.5	21.7	20.5	21.7	20.2	20.4	24.6	20.2	20	21.7	23.8	24	21.9	21.1	22.4	21.7	22.1	22.2	22.2	21	20.8	21.2	24.4	22.8	23.4	23.6	21.2	22.4	22.7	22.1	23.4	21.7	21	22.4	22.9	20.9	22.2	23.2	20.3	22.5	22.5	23.4	23.3	21.2	23.3	24.4	24.3	21.6	22.1	21.5	24.1	21.8	21.7	21.3	23.6	21.7	21	24.8	25.7	25.4	25.2	23.5	23.6	28.9	25.2	25.3	25.5	25.5	21.8	21.9	22.3	24.8	25.3	26.1	23.2	22.8	24.8	27.5	25	25.6	25.6	25.3	24.4	25.5	23.8	26.7	26.3	23.1	23.1	22.9	26.4	26.6	27.6	25.7	26.4	25.8	23.1	26.7	29.7	26.9	25.3	25
21.1	21.2	20.4	21.6	21.1	19.6	20.7	20	20.9	18.8	13.9	17.4	22.3	19.6	17.3	17.9	20.7	17.8	18.6	18.6	18.4	19.7	20.2	20.6	19.5	19.8	20.5	20	20.3	20.1	20.9	20.4	21	19.8	21	20.6	20.9	20.9	20.6	20.7	19.7	20.4	19.9	19.1	19.2	19.1	21.3	20.2	22.1	19.8	20.5	16.6	18.9	21.1	19.9	18.6	19	19.8	21.4	20.7	20.8	20.7	20	20	20.2	20.5	20.5	20.2	22.3	21.6	21.1	22.4	20.7	22.2	21.2	22.9	22.3	21.2	21.9	20.9	21.7	21.7	21.6	21.5	20.4	22.1	21.5	22.3	21.7	21.1	21.9	22.9	23	22.1	23	23.4	23.5	24.4	23.4	22.1	22.2	21.8	20.3	20.2	22	21.3	21.1	20.5	20	21.3	20.9	21.5	23.2	22.6	23.1	23.6	23.1	23.3	22.9	23.1	22.5	21.7	23.2	23.1	23.8	22.5	22.8	24.9	24.1	27.4	23.9	22.3	24.3	23.5	24	24.1	24.2	24.8	24.5	22.7	22.3	22.6	21.8	23.5	26	24.6	25	25.6	24.2	24.1	22.7	24	24.4	25.2	24.9	24.5	22.9	23.4	25	24.6	25.6	25.6	23.3	25.9	26	24	24	25.4
21.1	21.2	20.4	21.6	21.1	19.6	20.7	20	20.9	18.8	13.9	17.4	22.3	19.6	17.3	17.9	20.7	17.8	18.6	18.6	18.4	19.7	20.2	20.6	19.5	19.8	20.5	20	20.3	20.1	20.9	20.4	21	19.8	21	20.6	20.9	20.9	20.6	20.7	19.7	20.4	19.9	19.1	19.2	19.1	21.3	20.2	22.1	19.8	20.5	16.6	18.9	21.1	19.9	18.6	19	19.8	21.4	20.7	20.8	20.7	20	20	20.2	20.5	20.5	20.2	22.3	21.6	21.1	22.4	20.7	22.2	21.2	22.9	22.3	21.2	21.9	20.9	21.7	21.7	21.6	21.5	20.4	22.1	21.5	22.3	21.7	21.1	21.9	22.9	23	22.1	23	23.4	23.5	24.4	23.4	22.1	22.2	21.8	20.3	20.2	22	21.3	21.1	20.5	20	21.3	20.9	21.5	23.2	22.6	23.1	23.6	23.1	23.3	22.9	23.1	22.5	21.7	23.2	23.1	23.8	22.5	22.8	24.9	24.1	27.4	23.9	22.3	24.3	23.5	24	24.1	24.2	24.8	24.5	22.7	22.3	22.6	21.8	23.5	26	24.6	25	25.6	24.2	24.1	22.7	24	24.4	25.2	24.9	24.5	22.9	23.4	25	24.6	25.6	25.6	23.3	25.9	26	24	24	25.4
19.8	22.3	20.7	19.9	20.4	20.9	19.3	20.4	21.1	18.5	15.5	18.4	23.2	22.2	17.9	19.1	20.5	18.4	21.2	23.4	18.7	23	20	20.2	19.6	23.3	23.5	19.6	19.3	19.1	20.4	21.5	18.3	21.1	21.1	19.6	21.3	21	19.8	18.6	19.5	21.1	20.2	21.2	21.3	21.2	20.7	19.7	20.4	18.9	19.8	18.5	19.9	18.9	18.5	16.7	19.7	21.2	19.4	24.2	23.4	20.5	20.5	21.1	23.2	22.6	20.5	21.7	20.5	21.7	20.2	20.4	24.6	20.2	20	21.7	23.8	24	21.9	21.1	22.4	21.7	22.1	22.2	22.2	21	20.8	21.2	24.4	22.8	23.4	23.6	21.2	22.4	22.7	22.1	23.4	21.7	21	22.4	22.9	20.9	22.2	23.2	20.3	22.5	22.5	23.4	23.3	21.2	23.3	24.4	24.3	21.6	22.1	21.5	24.1	21.8	21.7	21.3	23.6	21.7	21	24.8	25.7	25.4	25.2	23.5	23.6	28.9	25.2	25.3	25.5	25.5	21.8	21.9	22.3	24.8	25.3	26.1	23.2	22.8	24.8	27.5	25	25.6	25.6	25.3	24.4	25.5	23.8	26.7	26.3	23.1	23.1	22.9	26.4	26.6	27.6	25.7	26.4	25.8	23.1	26.7	29.7	26.9	25.3	25
19.8	22.3	20.7	19.9	20.4	20.9	19.3	20.4	21.1	18.5	15.5	18.4	23.2	22.2	17.9	19.1	20.5	18.4	21.2	23.4	18.7	23	20	20.2	19.6	23.3	23.5	19.6	19.3	19.1	20.4	21.5	18.3	21.1	21.1	19.6	21.3	21	19.8	18.6	19.5	21.1	20.2	21.2	21.3	21.2	20.7	19.7	20.4	18.9	19.8	18.5	19.9	18.9	18.5	16.7	19.7	21.2	19.4	24.2	23.4	20.5	20.5	21.1	23.2	22.6	20.5	21.7	20.5	21.7	20.2	20.4	24.6	20.2	20	21.7	23.8	24	21.9	21.1	22.4	21.7	22.1	22.2	22.2	21	20.8	21.2	24.4	22.8	23.4	23.6	21.2	22.4	22.7	22.1	23.4	21.7	21	22.4	22.9	20.9	22.2	23.2	20.3	22.5	22.5	23.4	23.3	21.2	23.3	24.4	24.3	21.6	22.1	21.5	24.1	21.8	21.7	21.3	23.6	21.7	21	24.8	25.7	25.4	25.2	23.5	23.6	28.9	25.2	25.3	25.5	25.5	21.8	21.9	22.3	24.8	25.3	26.1	23.2	22.8	24.8	27.5	25	25.6	25.6	25.3	24.4	25.5	23.8	26.7	26.3	23.1	23.1	22.9	26.4	26.6	27.6	25.7	26.4	25.8	23.1	26.7	29.7	26.9	25.3	25
21.1	21.2	20.4	21.6	21.1	19.6	20.7	20	20.9	18.8	13.9	17.4	22.3	19.6	17.3	17.9	20.7	17.8	18.6	18.6	18.4	19.7	20.2	20.6	19.5	19.8	20.5	20	20.3	20.1	20.9	20.4	21	19.8	21	20.6	20.9	20.9	20.6	20.7	19.7	20.4	19.9	19.1	19.2	19.1	21.3	20.2	22.1	19.8	20.5	16.6	18.9	21.1	19.9	18.6	19	19.8	21.4	20.7	20.8	20.7	20	20	20.2	20.5	20.5	20.2	22.3	21.6	21.1	22.4	20.7	22.2	21.2	22.9	22.3	21.2	21.9	20.9	21.7	21.7	21.6	21.5	20.4	22.1	21.5	22.3	21.7	21.1	21.9	22.9	23	22.1	23	23.4	23.5	24.4	23.4	22.1	22.2	21.8	20.3	20.2	22	21.3	21.1	20.5	20	21.3	20.9	21.5	23.2	22.6	23.1	23.6	23.1	23.3	22.9	23.1	22.5	21.7	23.2	23.1	23.8	22.5	22.8	24.9	24.1	27.4	23.9	22.3	24.3	23.5	24	24.1	24.2	24.8	24.5	22.7	22.3	22.6	21.8	23.5	26	24.6	25	25.6	24.2	24.1	22.7	24	24.4	25.2	24.9	24.5	22.9	23.4	25	24.6	25.6	25.6	23.3	25.9	26	24	24	25.4
21.1	21.2	20.4	21.6	21.1	19.6	20.7	20	20.9	18.8	13.9	17.4	22.3	19.6	17.3	17.9	20.7	17.8	18.6	18.6	18.4	19.7	20.2	20.6	19.5	19.8	20.5	20	20.3	20.1	20.9	20.4	21	19.8	21	20.6	20.9	20.9	20.6	20.7	19.7	20.4	19.9	19.1	19.2	19.1	21.3	20.2	22.1	19.8	20.5	16.6	18.9	21.1	19.9	18.6	19	19.8	21.4	20.7	20.8	20.7	20	20	20.2	20.5	20.5	20.2	22.3	21.6	21.1	22.4	20.7	22.2	21.2	22.9	22.3	21.2	21.9	20.9	21.7	21.7	21.6	21.5	20.4	22.1	21.5	22.3	21.7	21.1	21.9	22.9	23	22.1	23	23.4	23.5	24.4	23.4	22.1	22.2	21.8	20.3	20.2	22	21.3	21.1	20.5	20	21.3	20.9	21.5	23.2	22.6	23.1	23.6	23.1	23.3	22.9	23.1	22.5	21.7	23.2	23.1	23.8	22.5	22.8	24.9	24.1	27.4	23.9	22.3	24.3	23.5	24	24.1	24.2	24.8	24.5	22.7	22.3	22.6	21.8	23.5	26	24.6	25	25.6	24.2	24.1	22.7	24	24.4	25.2	24.9	24.5	22.9	23.4	25	24.6	25.6	25.6	23.3	25.9	26	24	24	25.4
21.1	21.2	20.4	21.6	21.1	19.6	20.7	20	20.9	18.8	13.9	17.4	22.3	19.6	17.3	17.9	20.7	17.8	18.6	18.6	18.4	19.7	20.2	20.6	19.5	19.8	20.5	20	20.3	20.1	20.9	20.4	21	19.8	21	20.6	20.9	20.9	20.6	20.7	19.7	20.4	19.9	19.1	19.2	19.1	21.3	20.2	22.1	19.8	20.5	16.6	18.9	21.1	19.9	18.6	19	19.8	21.4	20.7	20.8	20.7	20	20	20.2	20.5	20.5	20.2	22.3	21.6	21.1	22.4	20.7	22.2	21.2	22.9	22.3	21.2	21.9	20.9	21.7	21.7	21.6	21.5	20.4	22.1	21.5	22.3	21.7	21.1	21.9	22.9	23	22.1	23	23.4	23.5	24.4	23.4	22.1	22.2	21.8	20.3	20.2	22	21.3	21.1	20.5	20	21.3	20.9	21.5	23.2	22.6	23.1	23.6	23.1	23.3	22.9	23.1	22.5	21.7	23.2	23.1	23.8	22.5	22.8	24.9	24.1	27.4	23.9	22.3	24.3	23.5	24	24.1	24.2	24.8	24.5	22.7	22.3	22.6	21.8	23.5	26	24.6	25	25.6	24.2	24.1	22.7	24	24.4	25.2	24.9	24.5	22.9	23.4	25	24.6	25.6	25.6	23.3	25.9	26	24	24	25.4
21.3	20.3	19.4	18.8	19.9	21.3	19.8	19.5	21.9	18.7	15.7	18.6	21.8	21.6	19.6	20	21.6	20	19.9	21.4	20.2	22.9	21.6	22.8	20.2	21.6	21.3	20.1	21.5	20.9	19.7	21.7	19.1	20.5	22.2	22.9	21.5	21.8	21.7	21	22.6	22.4	21.1	22.7	22.5	22.3	22.7	22.6	22	22.8	19.8	20.4	19.7	20.1	19.5	17.6	19	19.7	22.1	22.7	23	22.1	21	22.5	22.5	22.7	21	22.4	23.4	22.9	23.1	23.4	23	21.6	21	22.3	21.5	22.7	22.6	21.9	24.1	22.9	23.4	23	22.9	23.9	24.4	24.6	23.6	24.4	24.2	24.4	24.9	25.3	24.7	24.2	25.4	26.3	24.3	24.9	24.8	25.6	24.5	24.5	22.1	23.2	24.1	23.8	23.4	23.5	24.5	23.9	25.9	25	25.7	26	26.4	25.7	25.5	24.9	25.6	22.1	22.7	24	24.1	24.4	26.1	25.6	28.7	31.7	26	26.6	27.1	24.2	23.7	24.2	23.7	23.8	27.7	25	24.4	24.6	24	26.7	26.3	26.6	27.4	27.7	27.3	24.8	26.2	27.7	27.9	26.3	25.4	24.1	25	26.6	27	26.3	27.6	27.6	26.6	25.9	28.3	26.2	27	28.4
21.3	20.3	19.4	18.8	19.9	21.3	19.8	19.5	21.9	18.7	15.7	18.6	21.8	21.6	19.6	20	21.6	20	19.9	21.4	20.2	22.9	21.6	22.8	20.2	21.6	21.3	20.1	21.5	20.9	19.7	21.7	19.1	20.5	22.2	22.9	21.5	21.8	21.7	21	22.6	22.4	21.1	22.7	22.5	22.3	22.7	22.6	22	22.8	19.8	20.4	19.7	20.1	19.5	17.6	19	19.7	22.1	22.7	23	22.1	21	22.5	22.5	22.7	21	22.4	23.4	22.9	23.1	23.4	23	21.6	21	22.3	21.5	22.7	22.6	21.9	24.1	22.9	23.4	23	22.9	23.9	24.4	24.6	23.6	24.4	24.2	24.4	24.9	25.3	24.7	24.2	25.4	26.3	24.3	24.9	24.8	25.6	24.5	24.5	22.1	23.2	24.1	23.8	23.4	23.5	24.5	23.9	25.9	25	25.7	26	26.4	25.7	25.5	24.9	25.6	22.1	22.7	24	24.1	24.4	26.1	25.6	28.7	31.7	26	26.6	27.1	24.2	23.7	24.2	23.7	23.8	27.7	25	24.4	24.6	24	26.7	26.3	26.6	27.4	27.7	27.3	24.8	26.2	27.7	27.9	26.3	25.4	24.1	25	26.6	27	26.3	27.6	27.6	26.6	25.9	28.3	26.2	27	28.4
19.8	22.3	20.7	19.9	20.4	20.9	19.3	20.4	21.1	18.5	15.5	18.4	23.2	22.2	17.9	19.1	20.5	18.4	21.2	23.4	18.7	23	20	20.2	19.6	23.3	23.5	19.6	19.3	19.1	20.4	21.5	18.3	21.1	21.1	19.6	21.3	21	19.8	18.6	19.5	21.1	20.2	21.2	21.3	21.2	20.7	19.7	20.4	18.9	19.8	18.5	19.9	18.9	18.5	16.7	19.7	21.2	19.4	24.2	23.4	20.5	20.5	21.1	23.2	22.6	20.5	21.7	20.5	21.7	20.2	20.4	24.6	20.2	20	21.7	23.8	24	21.9	21.1	22.4	21.7	22.1	22.2	22.2	21	20.8	21.2	24.4	22.8	23.4	23.6	21.2	22.4	22.7	22.1	23.4	21.7	21	22.4	22.9	20.9	22.2	23.2	20.3	22.5	22.5	23.4	23.3	21.2	23.3	24.4	24.3	21.6	22.1	21.5	24.1	21.8	21.7	21.3	23.6	21.7	21	24.8	25.7	25.4	25.2	23.5	23.6	28.9	25.2	25.3	25.5	25.5	21.8	21.9	22.3	24.8	25.3	26.1	23.2	22.8	24.8	27.5	25	25.6	25.6	25.3	24.4	25.5	23.8	26.7	26.3	23.1	23.1	22.9	26.4	26.6	27.6	25.7	26.4	25.8	23.1	26.7	29.7	26.9	25.3	25
19.8	22.3	20.7	19.9	20.4	20.9	19.3	20.4	21.1	18.5	15.5	18.4	23.2	22.2	17.9	19.1	20.5	18.4	21.2	23.4	18.7	23	20	20.2	19.6	23.3	23.5	19.6	19.3	19.1	20.4	21.5	18.3	21.1	21.1	19.6	21.3	21	19.8	18.6	19.5	21.1	20.2	21.2	21.3	21.2	20.7	19.7	20.4	18.9	19.8	18.5	19.9	18.9	18.5	16.7	19.7	21.2	19.4	24.2	23.4	20.5	20.5	21.1	23.2	22.6	20.5	21.7	20.5	21.7	20.2	20.4	24.6	20.2	20	21.7	23.8	24	21.9	21.1	22.4	21.7	22.1	22.2	22.2	21	20.8	21.2	24.4	22.8	23.4	23.6	21.2	22.4	22.7	22.1	23.4	21.7	21	22.4	22.9	20.9	22.2	23.2	20.3	22.5	22.5	23.4	23.3	21.2	23.3	24.4	24.3	21.6	22.1	21.5	24.1	21.8	21.7	21.3	23.6	21.7	21	24.8	25.7	25.4	25.2	23.5	23.6	28.9	25.2	25.3	25.5	25.5	21.8	21.9	22.3	24.8	25.3	26.1	23.2	22.8	24.8	27.5	25	25.6	25.6	25.3	24.4	25.5	23.8	26.7	26.3	23.1	23.1	22.9	26.4	26.6	27.6	25.7	26.4	25.8	23.1	26.7	29.7	26.9	25.3	25
19.8	22.3	20.7	19.9	20.4	20.9	19.3	20.4	21.1	18.5	15.5	18.4	23.2	22.2	17.9	19.1	20.5	18.4	21.2	23.4	18.7	23	20	20.2	19.6	23.3	23.5	19.6	19.3	19.1	20.4	21.5	18.3	21.1	21.1	19.6	21.3	21	19.8	18.6	19.5	21.1	20.2	21.2	21.3	21.2	20.7	19.7	20.4	18.9	19.8	18.5	19.9	18.9	18.5	16.7	19.7	21.2	19.4	24.2	23.4	20.5	20.5	21.1	23.2	22.6	20.5	21.7	20.5	21.7	20.2	20.4	24.6	20.2	20	21.7	23.8	24	21.9	21.1	22.4	21.7	22.1	22.2	22.2	21	20.8	21.2	24.4	22.8	23.4	23.6	21.2	22.4	22.7	22.1	23.4	21.7	21	22.4	22.9	20.9	22.2	23.2	20.3	22.5	22.5	23.4	23.3	21.2	23.3	24.4	24.3	21.6	22.1	21.5	24.1	21.8	21.7	21.3	23.6	21.7	21	24.8	25.7	25.4	25.2	23.5	23.6	28.9	25.2	25.3	25.5	25.5	21.8	21.9	22.3	24.8	25.3	26.1	23.2	22.8	24.8	27.5	25	25.6	25.6	25.3	24.4	25.5	23.8	26.7	26.3	23.1	23.1	22.9	26.4	26.6	27.6	25.7	26.4	25.8	23.1	26.7	29.7	26.9	25.3	25
21.1	21.2	20.4	21.6	21.1	19.6	20.7	20	20.9	18.8	13.9	17.4	22.3	19.6	17.3	17.9	20.7	17.8	18.6	18.6	18.4	19.7	20.2	20.6	19.5	19.8	20.5	20	20.3	20.1	20.9	20.4	21	19.8	21	20.6	20.9	20.9	20.6	20.7	19.7	20.4	19.9	19.1	19.2	19.1	21.3	20.2	22.1	19.8	20.5	16.6	18.9	21.1	19.9	18.6	19	19.8	21.4	20.7	20.8	20.7	20	20	20.2	20.5	20.5	20.2	22.3	21.6	21.1	22.4	20.7	22.2	21.2	22.9	22.3	21.2	21.9	20.9	21.7	21.7	21.6	21.5	20.4	22.1	21.5	22.3	21.7	21.1	21.9	22.9	23	22.1	23	23.4	23.5	24.4	23.4	22.1	22.2	21.8	20.3	20.2	22	21.3	21.1	20.5	20	21.3	20.9	21.5	23.2	22.6	23.1	23.6	23.1	23.3	22.9	23.1	22.5	21.7	23.2	23.1	23.8	22.5	22.8	24.9	24.1	27.4	23.9	22.3	24.3	23.5	24	24.1	24.2	24.8	24.5	22.7	22.3	22.6	21.8	23.5	26	24.6	25	25.6	24.2	24.1	22.7	24	24.4	25.2	24.9	24.5	22.9	23.4	25	24.6	25.6	25.6	23.3	25.9	26	24	24	25.4
19.8	22.3	20.7	19.9	20.4	20.9	19.3	20.4	21.1	18.5	15.5	18.4	23.2	22.2	17.9	19.1	20.5	18.4	21.2	23.4	18.7	23	20	20.2	19.6	23.3	23.5	19.6	19.3	19.1	20.4	21.5	18.3	21.1	21.1	19.6	21.3	21	19.8	18.6	19.5	21.1	20.2	21.2	21.3	21.2	20.7	19.7	20.4	18.9	19.8	18.5	19.9	18.9	18.5	16.7	19.7	21.2	19.4	24.2	23.4	20.5	20.5	21.1	23.2	22.6	20.5	21.7	20.5	21.7	20.2	20.4	24.6	20.2	20	21.7	23.8	24	21.9	21.1	22.4	21.7	22.1	22.2	22.2	21	20.8	21.2	24.4	22.8	23.4	23.6	21.2	22.4	22.7	22.1	23.4	21.7	21	22.4	22.9	20.9	22.2	23.2	20.3	22.5	22.5	23.4	23.3	21.2	23.3	24.4	24.3	21.6	22.1	21.5	24.1	21.8	21.7	21.3	23.6	21.7	21	24.8	25.7	25.4	25.2	23.5	23.6	28.9	25.2	25.3	25.5	25.5	21.8	21.9	22.3	24.8	25.3	26.1	23.2	22.8	24.8	27.5	25	25.6	25.6	25.3	24.4	25.5	23.8	26.7	26.3	23.1	23.1	22.9	26.4	26.6	27.6	25.7	26.4	25.8	23.1	26.7	29.7	26.9	25.3	25
19.8	22.3	20.7	19.9	20.4	20.9	19.3	20.4	21.1	18.5	15.5	18.4	23.2	22.2	17.9	19.1	20.5	18.4	21.2	23.4	18.7	23	20	20.2	19.6	23.3	23.5	19.6	19.3	19.1	20.4	21.5	18.3	21.1	21.1	19.6	21.3	21	19.8	18.6	19.5	21.1	20.2	21.2	21.3	21.2	20.7	19.7	20.4	18.9	19.8	18.5	19.9	18.9	18.5	16.7	19.7	21.2	19.4	24.2	23.4	20.5	20.5	21.1	23.2	22.6	20.5	21.7	20.5	21.7	20.2	20.4	24.6	20.2	20	21.7	23.8	24	21.9	21.1	22.4	21.7	22.1	22.2	22.2	21	20.8	21.2	24.4	22.8	23.4	23.6	21.2	22.4	22.7	22.1	23.4	21.7	21	22.4	22.9	20.9	22.2	23.2	20.3	22.5	22.5	23.4	23.3	21.2	23.3	24.4	24.3	21.6	22.1	21.5	24.1	21.8	21.7	21.3	23.6	21.7	21	24.8	25.7	25.4	25.2	23.5	23.6	28.9	25.2	25.3	25.5	25.5	21.8	21.9	22.3	24.8	25.3	26.1	23.2	22.8	24.8	27.5	25	25.6	25.6	25.3	24.4	25.5	23.8	26.7	26.3	23.1	23.1	22.9	26.4	26.6	27.6	25.7	26.4	25.8	23.1	26.7	29.7	26.9	25.3	25
19.8	22.3	20.7	19.9	20.4	20.9	19.3	20.4	21.1	18.5	15.5	18.4	23.2	22.2	17.9	19.1	20.5	18.4	21.2	23.4	18.7	23	20	20.2	19.6	23.3	23.5	19.6	19.3	19.1	20.4	21.5	18.3	21.1	21.1	19.6	21.3	21	19.8	18.6	19.5	21.1	20.2	21.2	21.3	21.2	20.7	19.7	20.4	18.9	19.8	18.5	19.9	18.9	18.5	16.7	19.7	21.2	19.4	24.2	23.4	20.5	20.5	21.1	23.2	22.6	20.5	21.7	20.5	21.7	20.2	20.4	24.6	20.2	20	21.7	23.8	24	21.9	21.1	22.4	21.7	22.1	22.2	22.2	21	20.8	21.2	24.4	22.8	23.4	23.6	21.2	22.4	22.7	22.1	23.4	21.7	21	22.4	22.9	20.9	22.2	23.2	20.3	22.5	22.5	23.4	23.3	21.2	23.3	24.4	24.3	21.6	22.1	21.5	24.1	21.8	21.7	21.3	23.6	21.7	21	24.8	25.7	25.4	25.2	23.5	23.6	28.9	25.2	25.3	25.5	25.5	21.8	21.9	22.3	24.8	25.3	26.1	23.2	22.8	24.8	27.5	25	25.6	25.6	25.3	24.4	25.5	23.8	26.7	26.3	23.1	23.1	22.9	26.4	26.6	27.6	25.7	26.4	25.8	23.1	26.7	29.7	26.9	25.3	25
21.1	21.2	20.4	21.6	21.1	19.6	20.7	20	20.9	18.8	13.9	17.4	22.3	19.6	17.3	17.9	20.7	17.8	18.6	18.6	18.4	19.7	20.2	20.6	19.5	19.8	20.5	20	20.3	20.1	20.9	20.4	21	19.8	21	20.6	20.9	20.9	20.6	20.7	19.7	20.4	19.9	19.1	19.2	19.1	21.3	20.2	22.1	19.8	20.5	16.6	18.9	21.1	19.9	18.6	19	19.8	21.4	20.7	20.8	20.7	20	20	20.2	20.5	20.5	20.2	22.3	21.6	21.1	22.4	20.7	22.2	21.2	22.9	22.3	21.2	21.9	20.9	21.7	21.7	21.6	21.5	20.4	22.1	21.5	22.3	21.7	21.1	21.9	22.9	23	22.1	23	23.4	23.5	24.4	23.4	22.1	22.2	21.8	20.3	20.2	22	21.3	21.1	20.5	20	21.3	20.9	21.5	23.2	22.6	23.1	23.6	23.1	23.3	22.9	23.1	22.5	21.7	23.2	23.1	23.8	22.5	22.8	24.9	24.1	27.4	23.9	22.3	24.3	23.5	24	24.1	24.2	24.8	24.5	22.7	22.3	22.6	21.8	23.5	26	24.6	25	25.6	24.2	24.1	22.7	24	24.4	25.2	24.9	24.5	22.9	23.4	25	24.6	25.6	25.6	23.3	25.9	26	24	24	25.4
21.1	21.2	20.4	21.6	21.1	19.6	20.7	20	20.9	18.8	13.9	17.4	22.3	19.6	17.3	17.9	20.7	17.8	18.6	18.6	18.4	19.7	20.2	20.6	19.5	19.8	20.5	20	20.3	20.1	20.9	20.4	21	19.8	21	20.6	20.9	20.9	20.6	20.7	19.7	20.4	19.9	19.1	19.2	19.1	21.3	20.2	22.1	19.8	20.5	16.6	18.9	21.1	19.9	18.6	19	19.8	21.4	20.7	20.8	20.7	20	20	20.2	20.5	20.5	20.2	22.3	21.6	21.1	22.4	20.7	22.2	21.2	22.9	22.3	21.2	21.9	20.9	21.7	21.7	21.6	21.5	20.4	22.1	21.5	22.3	21.7	21.1	21.9	22.9	23	22.1	23	23.4	23.5	24.4	23.4	22.1	22.2	21.8	20.3	20.2	22	21.3	21.1	20.5	20	21.3	20.9	21.5	23.2	22.6	23.1	23.6	23.1	23.3	22.9	23.1	22.5	21.7	23.2	23.1	23.8	22.5	22.8	24.9	24.1	27.4	23.9	22.3	24.3	23.5	24	24.1	24.2	24.8	24.5	22.7	22.3	22.6	21.8	23.5	26	24.6	25	25.6	24.2	24.1	22.7	24	24.4	25.2	24.9	24.5	22.9	23.4	25	24.6	25.6	25.6	23.3	25.9	26	24	24	25.4
21.1	21.2	20.4	21.6	21.1	19.6	20.7	20	20.9	18.8	13.9	17.4	22.3	19.6	17.3	17.9	20.7	17.8	18.6	18.6	18.4	19.7	20.2	20.6	19.5	19.8	20.5	20	20.3	20.1	20.9	20.4	21	19.8	21	20.6	20.9	20.9	20.6	20.7	19.7	20.4	19.9	19.1	19.2	19.1	21.3	20.2	22.1	19.8	20.5	16.6	18.9	21.1	19.9	18.6	19	19.8	21.4	20.7	20.8	20.7	20	20	20.2	20.5	20.5	20.2	22.3	21.6	21.1	22.4	20.7	22.2	21.2	22.9	22.3	21.2	21.9	20.9	21.7	21.7	21.6	21.5	20.4	22.1	21.5	22.3	21.7	21.1	21.9	22.9	23	22.1	23	23.4	23.5	24.4	23.4	22.1	22.2	21.8	20.3	20.2	22	21.3	21.1	20.5	20	21.3	20.9	21.5	23.2	22.6	23.1	23.6	23.1	23.3	22.9	23.1	22.5	21.7	23.2	23.1	23.8	22.5	22.8	24.9	24.1	27.4	23.9	22.3	24.3	23.5	24	24.1	24.2	24.8	24.5	22.7	22.3	22.6	21.8	23.5	26	24.6	25	25.6	24.2	24.1	22.7	24	24.4	25.2	24.9	24.5	22.9	23.4	25	24.6	25.6	25.6	23.3	25.9	26	24	24	25.4
21.1	21.2	20.4	21.6	21.1	19.6	20.7	20	20.9	18.8	13.9	17.4	22.3	19.6	17.3	17.9	20.7	17.8	18.6	18.6	18.4	19.7	20.2	20.6	19.5	19.8	20.5	20	20.3	20.1	20.9	20.4	21	19.8	21	20.6	20.9	20.9	20.6	20.7	19.7	20.4	19.9	19.1	19.2	19.1	21.3	20.2	22.1	19.8	20.5	16.6	18.9	21.1	19.9	18.6	19	19.8	21.4	20.7	20.8	20.7	20	20	20.2	20.5	20.5	20.2	22.3	21.6	21.1	22.4	20.7	22.2	21.2	22.9	22.3	21.2	21.9	20.9	21.7	21.7	21.6	21.5	20.4	22.1	21.5	22.3	21.7	21.1	21.9	22.9	23	22.1	23	23.4	23.5	24.4	23.4	22.1	22.2	21.8	20.3	20.2	22	21.3	21.1	20.5	20	21.3	20.9	21.5	23.2	22.6	23.1	23.6	23.1	23.3	22.9	23.1	22.5	21.7	23.2	23.1	23.8	22.5	22.8	24.9	24.1	27.4	23.9	22.3	24.3	23.5	24	24.1	24.2	24.8	24.5	22.7	22.3	22.6	21.8	23.5	26	24.6	25	25.6	24.2	24.1	22.7	24	24.4	25.2	24.9	24.5	22.9	23.4	25	24.6	25.6	25.6	23.3	25.9	26	24	24	25.4
21.1	21.2	20.4	21.6	21.1	19.6	20.7	20	20.9	18.8	13.9	17.4	22.3	19.6	17.3	17.9	20.7	17.8	18.6	18.6	18.4	19.7	20.2	20.6	19.5	19.8	20.5	20	20.3	20.1	20.9	20.4	21	19.8	21	20.6	20.9	20.9	20.6	20.7	19.7	20.4	19.9	19.1	19.2	19.1	21.3	20.2	22.1	19.8	20.5	16.6	18.9	21.1	19.9	18.6	19	19.8	21.4	20.7	20.8	20.7	20	20	20.2	20.5	20.5	20.2	22.3	21.6	21.1	22.4	20.7	22.2	21.2	22.9	22.3	21.2	21.9	20.9	21.7	21.7	21.6	21.5	20.4	22.1	21.5	22.3	21.7	21.1	21.9	22.9	23	22.1	23	23.4	23.5	24.4	23.4	22.1	22.2	21.8	20.3	20.2	22	21.3	21.1	20.5	20	21.3	20.9	21.5	23.2	22.6	23.1	23.6	23.1	23.3	22.9	23.1	22.5	21.7	23.2	23.1	23.8	22.5	22.8	24.9	24.1	27.4	23.9	22.3	24.3	23.5	24	24.1	24.2	24.8	24.5	22.7	22.3	22.6	21.8	23.5	26	24.6	25	25.6	24.2	24.1	22.7	24	24.4	25.2	24.9	24.5	22.9	23.4	25	24.6	25.6	25.6	23.3	25.9	26	24	24	25.4
21.1	21.2	20.4	21.6	21.1	19.6	20.7	20	20.9	18.8	13.9	17.4	22.3	19.6	17.3	17.9	20.7	17.8	18.6	18.6	18.4	19.7	20.2	20.6	19.5	19.8	20.5	20	20.3	20.1	20.9	20.4	21	19.8	21	20.6	20.9	20.9	20.6	20.7	19.7	20.4	19.9	19.1	19.2	19.1	21.3	20.2	22.1	19.8	20.5	16.6	18.9	21.1	19.9	18.6	19	19.8	21.4	20.7	20.8	20.7	20	20	20.2	20.5	20.5	20.2	22.3	21.6	21.1	22.4	20.7	22.2	21.2	22.9	22.3	21.2	21.9	20.9	21.7	21.7	21.6	21.5	20.4	22.1	21.5	22.3	21.7	21.1	21.9	22.9	23	22.1	23	23.4	23.5	24.4	23.4	22.1	22.2	21.8	20.3	20.2	22	21.3	21.1	20.5	20	21.3	20.9	21.5	23.2	22.6	23.1	23.6	23.1	23.3	22.9	23.1	22.5	21.7	23.2	23.1	23.8	22.5	22.8	24.9	24.1	27.4	23.9	22.3	24.3	23.5	24	24.1	24.2	24.8	24.5	22.7	22.3	22.6	21.8	23.5	26	24.6	25	25.6	24.2	24.1	22.7	24	24.4	25.2	24.9	24.5	22.9	23.4	25	24.6	25.6	25.6	23.3	25.9	26	24	24	25.4
21.1	21.2	20.4	21.6	21.1	19.6	20.7	20	20.9	18.8	13.9	17.4	22.3	19.6	17.3	17.9	20.7	17.8	18.6	18.6	18.4	19.7	20.2	20.6	19.5	19.8	20.5	20	20.3	20.1	20.9	20.4	21	19.8	21	20.6	20.9	20.9	20.6	20.7	19.7	20.4	19.9	19.1	19.2	19.1	21.3	20.2	22.1	19.8	20.5	16.6	18.9	21.1	19.9	18.6	19	19.8	21.4	20.7	20.8	20.7	20	20	20.2	20.5	20.5	20.2	22.3	21.6	21.1	22.4	20.7	22.2	21.2	22.9	22.3	21.2	21.9	20.9	21.7	21.7	21.6	21.5	20.4	22.1	21.5	22.3	21.7	21.1	21.9	22.9	23	22.1	23	23.4	23.5	24.4	23.4	22.1	22.2	21.8	20.3	20.2	22	21.3	21.1	20.5	20	21.3	20.9	21.5	23.2	22.6	23.1	23.6	23.1	23.3	22.9	23.1	22.5	21.7	23.2	23.1	23.8	22.5	22.8	24.9	24.1	27.4	23.9	22.3	24.3	23.5	24	24.1	24.2	24.8	24.5	22.7	22.3	22.6	21.8	23.5	26	24.6	25	25.6	24.2	24.1	22.7	24	24.4	25.2	24.9	24.5	22.9	23.4	25	24.6	25.6	25.6	23.3	25.9	26	24	24	25.4
19.8	22.3	20.7	19.9	20.4	20.9	19.3	20.4	21.1	18.5	15.5	18.4	23.2	22.2	17.9	19.1	20.5	18.4	21.2	23.4	18.7	23	20	20.2	19.6	23.3	23.5	19.6	19.3	19.1	20.4	21.5	18.3	21.1	21.1	19.6	21.3	21	19.8	18.6	19.5	21.1	20.2	21.2	21.3	21.2	20.7	19.7	20.4	18.9	19.8	18.5	19.9	18.9	18.5	16.7	19.7	21.2	19.4	24.2	23.4	20.5	20.5	21.1	23.2	22.6	20.5	21.7	20.5	21.7	20.2	20.4	24.6	20.2	20	21.7	23.8	24	21.9	21.1	22.4	21.7	22.1	22.2	22.2	21	20.8	21.2	24.4	22.8	23.4	23.6	21.2	22.4	22.7	22.1	23.4	21.7	21	22.4	22.9	20.9	22.2	23.2	20.3	22.5	22.5	23.4	23.3	21.2	23.3	24.4	24.3	21.6	22.1	21.5	24.1	21.8	21.7	21.3	23.6	21.7	21	24.8	25.7	25.4	25.2	23.5	23.6	28.9	25.2	25.3	25.5	25.5	21.8	21.9	22.3	24.8	25.3	26.1	23.2	22.8	24.8	27.5	25	25.6	25.6	25.3	24.4	25.5	23.8	26.7	26.3	23.1	23.1	22.9	26.4	26.6	27.6	25.7	26.4	25.8	23.1	26.7	29.7	26.9	25.3	25
21.1	21.2	20.4	21.6	21.1	19.6	20.7	20	20.9	18.8	13.9	17.4	22.3	19.6	17.3	17.9	20.7	17.8	18.6	18.6	18.4	19.7	20.2	20.6	19.5	19.8	20.5	20	20.3	20.1	20.9	20.4	21	19.8	21	20.6	20.9	20.9	20.6	20.7	19.7	20.4	19.9	19.1	19.2	19.1	21.3	20.2	22.1	19.8	20.5	16.6	18.9	21.1	19.9	18.6	19	19.8	21.4	20.7	20.8	20.7	20	20	20.2	20.5	20.5	20.2	22.3	21.6	21.1	22.4	20.7	22.2	21.2	22.9	22.3	21.2	21.9	20.9	21.7	21.7	21.6	21.5	20.4	22.1	21.5	22.3	21.7	21.1	21.9	22.9	23	22.1	23	23.4	23.5	24.4	23.4	22.1	22.2	21.8	20.3	20.2	22	21.3	21.1	20.5	20	21.3	20.9	21.5	23.2	22.6	23.1	23.6	23.1	23.3	22.9	23.1	22.5	21.7	23.2	23.1	23.8	22.5	22.8	24.9	24.1	27.4	23.9	22.3	24.3	23.5	24	24.1	24.2	24.8	24.5	22.7	22.3	22.6	21.8	23.5	26	24.6	25	25.6	24.2	24.1	22.7	24	24.4	25.2	24.9	24.5	22.9	23.4	25	24.6	25.6	25.6	23.3	25.9	26	24	24	25.4
17.5	17.5	18.3	18.2	18.2	17.1	19.3	18.2	17.6	16.1	13.1	14.4	16.5	16.6	16.4	17.5	17.5	15.9	16.3	16.7	18.5	19.1	19	19.2	19	16.6	17.5	18.2	18.6	19.2	18.1	19.7	14.9	17.5	18.6	19.3	18.3	19.2	19.2	19.5	19.3	18.2	18.8	17.2	18	20	18.7	19.5	19	19.6	15	15.5	17	18.2	16	15.3	15.8	18.7	19.7	18.5	19.9	20.6	19.4	19.4	18.6	19.8	19	21.4	20.4	20.6	20.2	20.1	20	19.2	18.4	18.1	20.7	17.8	20.5	20.8	22	21.6	21.8	21.7	21.7	22.8	22.3	22.9	21.4	21.7	22.1	23	22.1	23.3	23.5	23.8	24	24.3	20.6	21.6	22.9	21.4	19	18.9	20.4	19.1	19.6	18.9	19	21.2	18.9	22.9	23.9	20.1	23.3	21	22.2	22.8	23.6	24.5	23.4	19.3	23.7	24.5	21.8	22.4	24.4	23.3	25.8	28.8	21.1	20.4	20.5	21.5	23.4	22.5	24.6	21.6	20.6	21.4	21.9	24.7	24.5	25	26.3	25.3	25.8	22.6	25.5	25.2	23.8	25.7	24.7	25.3	24.9	24	26	26.4	26.2	26.3	24.7	25.8	25.8	26.4	25.1	24.7	26.3	24.8
19.8	22.3	20.7	19.9	20.4	20.9	19.3	20.4	21.1	18.5	15.5	18.4	23.2	22.2	17.9	19.1	20.5	18.4	21.2	23.4	18.7	23	20	20.2	19.6	23.3	23.5	19.6	19.3	19.1	20.4	21.5	18.3	21.1	21.1	19.6	21.3	21	19.8	18.6	19.5	21.1	20.2	21.2	21.3	21.2	20.7	19.7	20.4	18.9	19.8	18.5	19.9	18.9	18.5	16.7	19.7	21.2	19.4	24.2	23.4	20.5	20.5	21.1	23.2	22.6	20.5	21.7	20.5	21.7	20.2	20.4	24.6	20.2	20	21.7	23.8	24	21.9	21.1	22.4	21.7	22.1	22.2	22.2	21	20.8	21.2	24.4	22.8	23.4	23.6	21.2	22.4	22.7	22.1	23.4	21.7	21	22.4	22.9	20.9	22.2	23.2	20.3	22.5	22.5	23.4	23.3	21.2	23.3	24.4	24.3	21.6	22.1	21.5	24.1	21.8	21.7	21.3	23.6	21.7	21	24.8	25.7	25.4	25.2	23.5	23.6	28.9	25.2	25.3	25.5	25.5	21.8	21.9	22.3	24.8	25.3	26.1	23.2	22.8	24.8	27.5	25	25.6	25.6	25.3	24.4	25.5	23.8	26.7	26.3	23.1	23.1	22.9	26.4	26.6	27.6	25.7	26.4	25.8	23.1	26.7	29.7	26.9	25.3	25
17.5	17.5	18.3	18.2	18.2	17.1	19.3	18.2	17.6	16.1	13.1	14.4	16.5	16.6	16.4	17.5	17.5	15.9	16.3	16.7	18.5	19.1	19	19.2	19	16.6	17.5	18.2	18.6	19.2	18.1	19.7	14.9	17.5	18.6	19.3	18.3	19.2	19.2	19.5	19.3	18.2	18.8	17.2	18	20	18.7	19.5	19	19.6	15	15.5	17	18.2	16	15.3	15.8	18.7	19.7	18.5	19.9	20.6	19.4	19.4	18.6	19.8	19	21.4	20.4	20.6	20.2	20.1	20	19.2	18.4	18.1	20.7	17.8	20.5	20.8	22	21.6	21.8	21.7	21.7	22.8	22.3	22.9	21.4	21.7	22.1	23	22.1	23.3	23.5	23.8	24	24.3	20.6	21.6	22.9	21.4	19	18.9	20.4	19.1	19.6	18.9	19	21.2	18.9	22.9	23.9	20.1	23.3	21	22.2	22.8	23.6	24.5	23.4	19.3	23.7	24.5	21.8	22.4	24.4	23.3	25.8	28.8	21.1	20.4	20.5	21.5	23.4	22.5	24.6	21.6	20.6	21.4	21.9	24.7	24.5	25	26.3	25.3	25.8	22.6	25.5	25.2	23.8	25.7	24.7	25.3	24.9	24	26	26.4	26.2	26.3	24.7	25.8	25.8	26.4	25.1	24.7	26.3	24.8
17.5	17.5	18.3	18.2	18.2	17.1	19.3	18.2	17.6	16.1	13.1	14.4	16.5	16.6	16.4	17.5	17.5	15.9	16.3	16.7	18.5	19.1	19	19.2	19	16.6	17.5	18.2	18.6	19.2	18.1	19.7	14.9	17.5	18.6	19.3	18.3	19.2	19.2	19.5	19.3	18.2	18.8	17.2	18	20	18.7	19.5	19	19.6	15	15.5	17	18.2	16	15.3	15.8	18.7	19.7	18.5	19.9	20.6	19.4	19.4	18.6	19.8	19	21.4	20.4	20.6	20.2	20.1	20	19.2	18.4	18.1	20.7	17.8	20.5	20.8	22	21.6	21.8	21.7	21.7	22.8	22.3	22.9	21.4	21.7	22.1	23	22.1	23.3	23.5	23.8	24	24.3	20.6	21.6	22.9	21.4	19	18.9	20.4	19.1	19.6	18.9	19	21.2	18.9	22.9	23.9	20.1	23.3	21	22.2	22.8	23.6	24.5	23.4	19.3	23.7	24.5	21.8	22.4	24.4	23.3	25.8	28.8	21.1	20.4	20.5	21.5	23.4	22.5	24.6	21.6	20.6	21.4	21.9	24.7	24.5	25	26.3	25.3	25.8	22.6	25.5	25.2	23.8	25.7	24.7	25.3	24.9	24	26	26.4	26.2	26.3	24.7	25.8	25.8	26.4	25.1	24.7	26.3	24.8
17.5	17.5	18.3	18.2	18.2	17.1	19.3	18.2	17.6	16.1	13.1	14.4	16.5	16.6	16.4	17.5	17.5	15.9	16.3	16.7	18.5	19.1	19	19.2	19	16.6	17.5	18.2	18.6	19.2	18.1	19.7	14.9	17.5	18.6	19.3	18.3	19.2	19.2	19.5	19.3	18.2	18.8	17.2	18	20	18.7	19.5	19	19.6	15	15.5	17	18.2	16	15.3	15.8	18.7	19.7	18.5	19.9	20.6	19.4	19.4	18.6	19.8	19	21.4	20.4	20.6	20.2	20.1	20	19.2	18.4	18.1	20.7	17.8	20.5	20.8	22	21.6	21.8	21.7	21.7	22.8	22.3	22.9	21.4	21.7	22.1	23	22.1	23.3	23.5	23.8	24	24.3	20.6	21.6	22.9	21.4	19	18.9	20.4	19.1	19.6	18.9	19	21.2	18.9	22.9	23.9	20.1	23.3	21	22.2	22.8	23.6	24.5	23.4	19.3	23.7	24.5	21.8	22.4	24.4	23.3	25.8	28.8	21.1	20.4	20.5	21.5	23.4	22.5	24.6	21.6	20.6	21.4	21.9	24.7	24.5	25	26.3	25.3	25.8	22.6	25.5	25.2	23.8	25.7	24.7	25.3	24.9	24	26	26.4	26.2	26.3	24.7	25.8	25.8	26.4	25.1	24.7	26.3	24.8
17.5	17.5	18.3	18.2	18.2	17.1	19.3	18.2	17.6	16.1	13.1	14.4	16.5	16.6	16.4	17.5	17.5	15.9	16.3	16.7	18.5	19.1	19	19.2	19	16.6	17.5	18.2	18.6	19.2	18.1	19.7	14.9	17.5	18.6	19.3	18.3	19.2	19.2	19.5	19.3	18.2	18.8	17.2	18	20	18.7	19.5	19	19.6	15	15.5	17	18.2	16	15.3	15.8	18.7	19.7	18.5	19.9	20.6	19.4	19.4	18.6	19.8	19	21.4	20.4	20.6	20.2	20.1	20	19.2	18.4	18.1	20.7	17.8	20.5	20.8	22	21.6	21.8	21.7	21.7	22.8	22.3	22.9	21.4	21.7	22.1	23	22.1	23.3	23.5	23.8	24	24.3	20.6	21.6	22.9	21.4	19	18.9	20.4	19.1	19.6	18.9	19	21.2	18.9	22.9	23.9	20.1	23.3	21	22.2	22.8	23.6	24.5	23.4	19.3	23.7	24.5	21.8	22.4	24.4	23.3	25.8	28.8	21.1	20.4	20.5	21.5	23.4	22.5	24.6	21.6	20.6	21.4	21.9	24.7	24.5	25	26.3	25.3	25.8	22.6	25.5	25.2	23.8	25.7	24.7	25.3	24.9	24	26	26.4	26.2	26.3	24.7	25.8	25.8	26.4	25.1	24.7	26.3	24.8
19.8	22.3	20.7	19.9	20.4	20.9	19.3	20.4	21.1	18.5	15.5	18.4	23.2	22.2	17.9	19.1	20.5	18.4	21.2	23.4	18.7	23	20	20.2	19.6	23.3	23.5	19.6	19.3	19.1	20.4	21.5	18.3	21.1	21.1	19.6	21.3	21	19.8	18.6	19.5	21.1	20.2	21.2	21.3	21.2	20.7	19.7	20.4	18.9	19.8	18.5	19.9	18.9	18.5	16.7	19.7	21.2	19.4	24.2	23.4	20.5	20.5	21.1	23.2	22.6	20.5	21.7	20.5	21.7	20.2	20.4	24.6	20.2	20	21.7	23.8	24	21.9	21.1	22.4	21.7	22.1	22.2	22.2	21	20.8	21.2	24.4	22.8	23.4	23.6	21.2	22.4	22.7	22.1	23.4	21.7	21	22.4	22.9	20.9	22.2	23.2	20.3	22.5	22.5	23.4	23.3	21.2	23.3	24.4	24.3	21.6	22.1	21.5	24.1	21.8	21.7	21.3	23.6	21.7	21	24.8	25.7	25.4	25.2	23.5	23.6	28.9	25.2	25.3	25.5	25.5	21.8	21.9	22.3	24.8	25.3	26.1	23.2	22.8	24.8	27.5	25	25.6	25.6	25.3	24.4	25.5	23.8	26.7	26.3	23.1	23.1	22.9	26.4	26.6	27.6	25.7	26.4	25.8	23.1	26.7	29.7	26.9	25.3	25
19.5	21.9	18.7	15.7	18.6	21.8	21.6	19.6	20	21.6	20	19.9	21.4	20.2	22.9	21.6	22.8	20.2	21.6	21.3	20.1	21.5	20.9	19.7	21.7	19.1	20.5	22.2	22.9	21.5	21.8	21.7	21	22.6	22.4	21.1	22.7	22.5	22.3	22.7	22.6	22	22.8	19.8	20.4	19.7	20.1	19.5	17.6	19	19.7	22.1	22.7	23	22.1	21	22.5	22.5	22.7	21	22.4	23.4	22.9	23.1	23.4	23	21.6	21	22.3	21.5	22.7	22.6	21.9	24.1	22.9	23.4	23	22.9	23.9	24.4	24.6	23.6	24.4	24.2	24.4	24.9	25.3	24.7	24.2	25.4	26.3	24.3	24.9	24.8	25.6	24.5	24.5	22.1	23.2	24.1	23.8	23.4	23.5	24.5	23.9	25.9	25	25.7	26	26.4	25.7	25.5	24.9	25.6	22.1	22.7	24	24.1	24.4	26.1	25.6	28.7	31.7	26	26.6	27.1	24.2	23.7	24.2	23.7	23.8	27.7	25	24.4	24.6	24	26.7	26.3	26.6	27.4	27.7	27.3	24.8	26.2	27.7	27.9	26.3	25.4	24.1	25	26.6	27	26.3	27.6	27.6	26.6	25.9	28.3	26.2	27	28.4	27.8	27.3	26.4	25.9	28.6	27.7	28.2
20.4	21.1	18.5	15.5	18.4	23.2	22.2	17.9	19.1	20.5	18.4	21.2	23.4	18.7	23	20	20.2	19.6	23.3	23.5	19.6	19.3	19.1	20.4	21.5	18.3	21.1	21.1	19.6	21.3	21	19.8	18.6	19.5	21.1	20.2	21.2	21.3	21.2	20.7	19.7	20.4	18.9	19.8	18.5	19.9	18.9	18.5	16.7	19.7	21.2	19.4	24.2	23.4	20.5	20.5	21.1	23.2	22.6	20.5	21.7	20.5	21.7	20.2	20.4	24.6	20.2	20	21.7	23.8	24	21.9	21.1	22.4	21.7	22.1	22.2	22.2	21	20.8	21.2	24.4	22.8	23.4	23.6	21.2	22.4	22.7	22.1	23.4	21.7	21	22.4	22.9	20.9	22.2	23.2	20.3	22.5	22.5	23.4	23.3	21.2	23.3	24.4	24.3	21.6	22.1	21.5	24.1	21.8	21.7	21.3	23.6	21.7	21	24.8	25.7	25.4	25.2	23.5	23.6	28.9	25.2	25.3	25.5	25.5	21.8	21.9	22.3	24.8	25.3	26.1	23.2	22.8	24.8	27.5	25	25.6	25.6	25.3	24.4	25.5	23.8	26.7	26.3	23.1	23.1	22.9	26.4	26.6	27.6	25.7	26.4	25.8	23.1	26.7	29.7	26.9	25.3	25	24.8	24.5	25.9	25.6	27.5	29.2	26.2
19.5	20.4	18.3	14	14.7	18.8	17.8	16.9	17	15.5	16.9	18.3	17.9	18.2	17.8	19.1	19	19	19.8	17	16.8	17.1	16.6	18.2	20.5	20.2	17.1	19.3	20.9	19	19	18.5	18.1	18.9	17.6	17.5	18.5	20.1	18.7	18.1	20.7	18.3	17.2	19.8	18	18.7	20.3	19.1	18.1	20.1	20.4	20	20.7	21.5	20	19.8	21.4	20.2	17.8	18.7	19.5	21.1	20.7	20.6	22.5	21.4	21.3	22.4	21	19.5	18.5	19.8	19.2	21.9	20.3	21.1	20.5	19.9	20.5	22.3	25.3	21.5	21.5	23.6	22.3	22.3	22.3	23.9	22	24.6	21.6	23.3	22.9	22.4	23	20.3	22.3	22.3	20	21	20.5	19.3	19.2	19.5	21.8	22	21.2	21.9	20.8	20.8	20.6	21.6	22.1	22	20.5	23.2	22.8	23.1	23.4	23.9	25.9	27.8	31.8	24.9	22.6	24	23.4	23.3	23.9	24.1	23.5	24.2	24.3	22.6	23.6	24.4	24.3	24.1	23.3	26.3	22.8	23.6	23.8	23.7	24	22.7	23.6	23.7	24.2	23	22.5	24.1	24.4	24.5	24.8	25.3	26.8	24.7	24.7	25.1	26.9	24.9	25.6	23.4	26.1	24.8	25.6	25.8
20	20.9	18.8	13.9	17.4	22.3	19.6	17.3	17.9	20.7	17.8	18.6	18.6	18.4	19.7	20.2	20.6	19.5	19.8	20.5	20	20.3	20.1	20.9	20.4	21	19.8	21	20.6	20.9	20.9	20.6	20.7	19.7	20.4	19.9	19.1	19.2	19.1	21.3	20.2	22.1	19.8	20.5	16.6	18.9	21.1	19.9	18.6	19	19.8	21.4	20.7	20.8	20.7	20	20	20.2	20.5	20.5	20.2	22.3	21.6	21.1	22.4	20.7	22.2	21.2	22.9	22.3	21.2	21.9	20.9	21.7	21.7	21.6	21.5	20.4	22.1	21.5	22.3	21.7	21.1	21.9	22.9	23	22.1	23	23.4	23.5	24.4	23.4	22.1	22.2	21.8	20.3	20.2	22	21.3	21.1	20.5	20	21.3	20.9	21.5	23.2	22.6	23.1	23.6	23.1	23.3	22.9	23.1	22.5	21.7	23.2	23.1	23.8	22.5	22.8	24.9	24.1	27.4	23.9	22.3	24.3	23.5	24	24.1	24.2	24.8	24.5	22.7	22.3	22.6	21.8	23.5	26	24.6	25	25.6	24.2	24.1	22.7	24	24.4	25.2	24.9	24.5	22.9	23.4	25	24.6	25.6	25.6	23.3	25.9	26	24	24	25.4	25.3	24.5	24.4	24.9	24.5	25.5	24.4
20.4	21.1	18.5	15.5	18.4	23.2	22.2	17.9	19.1	20.5	18.4	21.2	23.4	18.7	23	20	20.2	19.6	23.3	23.5	19.6	19.3	19.1	20.4	21.5	18.3	21.1	21.1	19.6	21.3	21	19.8	18.6	19.5	21.1	20.2	21.2	21.3	21.2	20.7	19.7	20.4	18.9	19.8	18.5	19.9	18.9	18.5	16.7	19.7	21.2	19.4	24.2	23.4	20.5	20.5	21.1	23.2	22.6	20.5	21.7	20.5	21.7	20.2	20.4	24.6	20.2	20	21.7	23.8	24	21.9	21.1	22.4	21.7	22.1	22.2	22.2	21	20.8	21.2	24.4	22.8	23.4	23.6	21.2	22.4	22.7	22.1	23.4	21.7	21	22.4	22.9	20.9	22.2	23.2	20.3	22.5	22.5	23.4	23.3	21.2	23.3	24.4	24.3	21.6	22.1	21.5	24.1	21.8	21.7	21.3	23.6	21.7	21	24.8	25.7	25.4	25.2	23.5	23.6	28.9	25.2	25.3	25.5	25.5	21.8	21.9	22.3	24.8	25.3	26.1	23.2	22.8	24.8	27.5	25	25.6	25.6	25.3	24.4	25.5	23.8	26.7	26.3	23.1	23.1	22.9	26.4	26.6	27.6	25.7	26.4	25.8	23.1	26.7	29.7	26.9	25.3	25	24.8	24.5	25.9	25.6	27.5	29.2	26.2
20.4	21.1	18.5	15.5	18.4	23.2	22.2	17.9	19.1	20.5	18.4	21.2	23.4	18.7	23	20	20.2	19.6	23.3	23.5	19.6	19.3	19.1	20.4	21.5	18.3	21.1	21.1	19.6	21.3	21	19.8	18.6	19.5	21.1	20.2	21.2	21.3	21.2	20.7	19.7	20.4	18.9	19.8	18.5	19.9	18.9	18.5	16.7	19.7	21.2	19.4	24.2	23.4	20.5	20.5	21.1	23.2	22.6	20.5	21.7	20.5	21.7	20.2	20.4	24.6	20.2	20	21.7	23.8	24	21.9	21.1	22.4	21.7	22.1	22.2	22.2	21	20.8	21.2	24.4	22.8	23.4	23.6	21.2	22.4	22.7	22.1	23.4	21.7	21	22.4	22.9	20.9	22.2	23.2	20.3	22.5	22.5	23.4	23.3	21.2	23.3	24.4	24.3	21.6	22.1	21.5	24.1	21.8	21.7	21.3	23.6	21.7	21	24.8	25.7	25.4	25.2	23.5	23.6	28.9	25.2	25.3	25.5	25.5	21.8	21.9	22.3	24.8	25.3	26.1	23.2	22.8	24.8	27.5	25	25.6	25.6	25.3	24.4	25.5	23.8	26.7	26.3	23.1	23.1	22.9	26.4	26.6	27.6	25.7	26.4	25.8	23.1	26.7	29.7	26.9	25.3	25	24.8	24.5	25.9	25.6	27.5	29.2	26.2
20.4	21.1	18.5	15.5	18.4	23.2	22.2	17.9	19.1	20.5	18.4	21.2	23.4	18.7	23	20	20.2	19.6	23.3	23.5	19.6	19.3	19.1	20.4	21.5	18.3	21.1	21.1	19.6	21.3	21	19.8	18.6	19.5	21.1	20.2	21.2	21.3	21.2	20.7	19.7	20.4	18.9	19.8	18.5	19.9	18.9	18.5	16.7	19.7	21.2	19.4	24.2	23.4	20.5	20.5	21.1	23.2	22.6	20.5	21.7	20.5	21.7	20.2	20.4	24.6	20.2	20	21.7	23.8	24	21.9	21.1	22.4	21.7	22.1	22.2	22.2	21	20.8	21.2	24.4	22.8	23.4	23.6	21.2	22.4	22.7	22.1	23.4	21.7	21	22.4	22.9	20.9	22.2	23.2	20.3	22.5	22.5	23.4	23.3	21.2	23.3	24.4	24.3	21.6	22.1	21.5	24.1	21.8	21.7	21.3	23.6	21.7	21	24.8	25.7	25.4	25.2	23.5	23.6	28.9	25.2	25.3	25.5	25.5	21.8	21.9	22.3	24.8	25.3	26.1	23.2	22.8	24.8	27.5	25	25.6	25.6	25.3	24.4	25.5	23.8	26.7	26.3	23.1	23.1	22.9	26.4	26.6	27.6	25.7	26.4	25.8	23.1	26.7	29.7	26.9	25.3	25	24.8	24.5	25.9	25.6	27.5	29.2	26.2
20.4	21.1	18.5	15.5	18.4	23.2	22.2	17.9	19.1	20.5	18.4	21.2	23.4	18.7	23	20	20.2	19.6	23.3	23.5	19.6	19.3	19.1	20.4	21.5	18.3	21.1	21.1	19.6	21.3	21	19.8	18.6	19.5	21.1	20.2	21.2	21.3	21.2	20.7	19.7	20.4	18.9	19.8	18.5	19.9	18.9	18.5	16.7	19.7	21.2	19.4	24.2	23.4	20.5	20.5	21.1	23.2	22.6	20.5	21.7	20.5	21.7	20.2	20.4	24.6	20.2	20	21.7	23.8	24	21.9	21.1	22.4	21.7	22.1	22.2	22.2	21	20.8	21.2	24.4	22.8	23.4	23.6	21.2	22.4	22.7	22.1	23.4	21.7	21	22.4	22.9	20.9	22.2	23.2	20.3	22.5	22.5	23.4	23.3	21.2	23.3	24.4	24.3	21.6	22.1	21.5	24.1	21.8	21.7	21.3	23.6	21.7	21	24.8	25.7	25.4	25.2	23.5	23.6	28.9	25.2	25.3	25.5	25.5	21.8	21.9	22.3	24.8	25.3	26.1	23.2	22.8	24.8	27.5	25	25.6	25.6	25.3	24.4	25.5	23.8	26.7	26.3	23.1	23.1	22.9	26.4	26.6	27.6	25.7	26.4	25.8	23.1	26.7	29.7	26.9	25.3	25	24.8	24.5	25.9	25.6	27.5	29.2	26.2
20	20.9	18.8	13.9	17.4	22.3	19.6	17.3	17.9	20.7	17.8	18.6	18.6	18.4	19.7	20.2	20.6	19.5	19.8	20.5	20	20.3	20.1	20.9	20.4	21	19.8	21	20.6	20.9	20.9	20.6	20.7	19.7	20.4	19.9	19.1	19.2	19.1	21.3	20.2	22.1	19.8	20.5	16.6	18.9	21.1	19.9	18.6	19	19.8	21.4	20.7	20.8	20.7	20	20	20.2	20.5	20.5	20.2	22.3	21.6	21.1	22.4	20.7	22.2	21.2	22.9	22.3	21.2	21.9	20.9	21.7	21.7	21.6	21.5	20.4	22.1	21.5	22.3	21.7	21.1	21.9	22.9	23	22.1	23	23.4	23.5	24.4	23.4	22.1	22.2	21.8	20.3	20.2	22	21.3	21.1	20.5	20	21.3	20.9	21.5	23.2	22.6	23.1	23.6	23.1	23.3	22.9	23.1	22.5	21.7	23.2	23.1	23.8	22.5	22.8	24.9	24.1	27.4	23.9	22.3	24.3	23.5	24	24.1	24.2	24.8	24.5	22.7	22.3	22.6	21.8	23.5	26	24.6	25	25.6	24.2	24.1	22.7	24	24.4	25.2	24.9	24.5	22.9	23.4	25	24.6	25.6	25.6	23.3	25.9	26	24	24	25.4	25.3	24.5	24.4	24.9	24.5	25.5	24.4
20	20.9	18.8	13.9	17.4	22.3	19.6	17.3	17.9	20.7	17.8	18.6	18.6	18.4	19.7	20.2	20.6	19.5	19.8	20.5	20	20.3	20.1	20.9	20.4	21	19.8	21	20.6	20.9	20.9	20.6	20.7	19.7	20.4	19.9	19.1	19.2	19.1	21.3	20.2	22.1	19.8	20.5	16.6	18.9	21.1	19.9	18.6	19	19.8	21.4	20.7	20.8	20.7	20	20	20.2	20.5	20.5	20.2	22.3	21.6	21.1	22.4	20.7	22.2	21.2	22.9	22.3	21.2	21.9	20.9	21.7	21.7	21.6	21.5	20.4	22.1	21.5	22.3	21.7	21.1	21.9	22.9	23	22.1	23	23.4	23.5	24.4	23.4	22.1	22.2	21.8	20.3	20.2	22	21.3	21.1	20.5	20	21.3	20.9	21.5	23.2	22.6	23.1	23.6	23.1	23.3	22.9	23.1	22.5	21.7	23.2	23.1	23.8	22.5	22.8	24.9	24.1	27.4	23.9	22.3	24.3	23.5	24	24.1	24.2	24.8	24.5	22.7	22.3	22.6	21.8	23.5	26	24.6	25	25.6	24.2	24.1	22.7	24	24.4	25.2	24.9	24.5	22.9	23.4	25	24.6	25.6	25.6	23.3	25.9	26	24	24	25.4	25.3	24.5	24.4	24.9	24.5	25.5	24.4
20	20.9	18.8	13.9	17.4	22.3	19.6	17.3	17.9	20.7	17.8	18.6	18.6	18.4	19.7	20.2	20.6	19.5	19.8	20.5	20	20.3	20.1	20.9	20.4	21	19.8	21	20.6	20.9	20.9	20.6	20.7	19.7	20.4	19.9	19.1	19.2	19.1	21.3	20.2	22.1	19.8	20.5	16.6	18.9	21.1	19.9	18.6	19	19.8	21.4	20.7	20.8	20.7	20	20	20.2	20.5	20.5	20.2	22.3	21.6	21.1	22.4	20.7	22.2	21.2	22.9	22.3	21.2	21.9	20.9	21.7	21.7	21.6	21.5	20.4	22.1	21.5	22.3	21.7	21.1	21.9	22.9	23	22.1	23	23.4	23.5	24.4	23.4	22.1	22.2	21.8	20.3	20.2	22	21.3	21.1	20.5	20	21.3	20.9	21.5	23.2	22.6	23.1	23.6	23.1	23.3	22.9	23.1	22.5	21.7	23.2	23.1	23.8	22.5	22.8	24.9	24.1	27.4	23.9	22.3	24.3	23.5	24	24.1	24.2	24.8	24.5	22.7	22.3	22.6	21.8	23.5	26	24.6	25	25.6	24.2	24.1	22.7	24	24.4	25.2	24.9	24.5	22.9	23.4	25	24.6	25.6	25.6	23.3	25.9	26	24	24	25.4	25.3	24.5	24.4	24.9	24.5	25.5	24.4
20.4	21.1	18.5	15.5	18.4	23.2	22.2	17.9	19.1	20.5	18.4	21.2	23.4	18.7	23	20	20.2	19.6	23.3	23.5	19.6	19.3	19.1	20.4	21.5	18.3	21.1	21.1	19.6	21.3	21	19.8	18.6	19.5	21.1	20.2	21.2	21.3	21.2	20.7	19.7	20.4	18.9	19.8	18.5	19.9	18.9	18.5	16.7	19.7	21.2	19.4	24.2	23.4	20.5	20.5	21.1	23.2	22.6	20.5	21.7	20.5	21.7	20.2	20.4	24.6	20.2	20	21.7	23.8	24	21.9	21.1	22.4	21.7	22.1	22.2	22.2	21	20.8	21.2	24.4	22.8	23.4	23.6	21.2	22.4	22.7	22.1	23.4	21.7	21	22.4	22.9	20.9	22.2	23.2	20.3	22.5	22.5	23.4	23.3	21.2	23.3	24.4	24.3	21.6	22.1	21.5	24.1	21.8	21.7	21.3	23.6	21.7	21	24.8	25.7	25.4	25.2	23.5	23.6	28.9	25.2	25.3	25.5	25.5	21.8	21.9	22.3	24.8	25.3	26.1	23.2	22.8	24.8	27.5	25	25.6	25.6	25.3	24.4	25.5	23.8	26.7	26.3	23.1	23.1	22.9	26.4	26.6	27.6	25.7	26.4	25.8	23.1	26.7	29.7	26.9	25.3	25	24.8	24.5	25.9	25.6	27.5	29.2	26.2
20.4	21.1	18.5	15.5	18.4	23.2	22.2	17.9	19.1	20.5	18.4	21.2	23.4	18.7	23	20	20.2	19.6	23.3	23.5	19.6	19.3	19.1	20.4	21.5	18.3	21.1	21.1	19.6	21.3	21	19.8	18.6	19.5	21.1	20.2	21.2	21.3	21.2	20.7	19.7	20.4	18.9	19.8	18.5	19.9	18.9	18.5	16.7	19.7	21.2	19.4	24.2	23.4	20.5	20.5	21.1	23.2	22.6	20.5	21.7	20.5	21.7	20.2	20.4	24.6	20.2	20	21.7	23.8	24	21.9	21.1	22.4	21.7	22.1	22.2	22.2	21	20.8	21.2	24.4	22.8	23.4	23.6	21.2	22.4	22.7	22.1	23.4	21.7	21	22.4	22.9	20.9	22.2	23.2	20.3	22.5	22.5	23.4	23.3	21.2	23.3	24.4	24.3	21.6	22.1	21.5	24.1	21.8	21.7	21.3	23.6	21.7	21	24.8	25.7	25.4	25.2	23.5	23.6	28.9	25.2	25.3	25.5	25.5	21.8	21.9	22.3	24.8	25.3	26.1	23.2	22.8	24.8	27.5	25	25.6	25.6	25.3	24.4	25.5	23.8	26.7	26.3	23.1	23.1	22.9	26.4	26.6	27.6	25.7	26.4	25.8	23.1	26.7	29.7	26.9	25.3	25	24.8	24.5	25.9	25.6	27.5	29.2	26.2
20.4	21.1	18.5	15.5	18.4	23.2	22.2	17.9	19.1	20.5	18.4	21.2	23.4	18.7	23	20	20.2	19.6	23.3	23.5	19.6	19.3	19.1	20.4	21.5	18.3	21.1	21.1	19.6	21.3	21	19.8	18.6	19.5	21.1	20.2	21.2	21.3	21.2	20.7	19.7	20.4	18.9	19.8	18.5	19.9	18.9	18.5	16.7	19.7	21.2	19.4	24.2	23.4	20.5	20.5	21.1	23.2	22.6	20.5	21.7	20.5	21.7	20.2	20.4	24.6	20.2	20	21.7	23.8	24	21.9	21.1	22.4	21.7	22.1	22.2	22.2	21	20.8	21.2	24.4	22.8	23.4	23.6	21.2	22.4	22.7	22.1	23.4	21.7	21	22.4	22.9	20.9	22.2	23.2	20.3	22.5	22.5	23.4	23.3	21.2	23.3	24.4	24.3	21.6	22.1	21.5	24.1	21.8	21.7	21.3	23.6	21.7	21	24.8	25.7	25.4	25.2	23.5	23.6	28.9	25.2	25.3	25.5	25.5	21.8	21.9	22.3	24.8	25.3	26.1	23.2	22.8	24.8	27.5	25	25.6	25.6	25.3	24.4	25.5	23.8	26.7	26.3	23.1	23.1	22.9	26.4	26.6	27.6	25.7	26.4	25.8	23.1	26.7	29.7	26.9	25.3	25	24.8	24.5	25.9	25.6	27.5	29.2	26.2
20	20.9	18.8	13.9	17.4	22.3	19.6	17.3	17.9	20.7	17.8	18.6	18.6	18.4	19.7	20.2	20.6	19.5	19.8	20.5	20	20.3	20.1	20.9	20.4	21	19.8	21	20.6	20.9	20.9	20.6	20.7	19.7	20.4	19.9	19.1	19.2	19.1	21.3	20.2	22.1	19.8	20.5	16.6	18.9	21.1	19.9	18.6	19	19.8	21.4	20.7	20.8	20.7	20	20	20.2	20.5	20.5	20.2	22.3	21.6	21.1	22.4	20.7	22.2	21.2	22.9	22.3	21.2	21.9	20.9	21.7	21.7	21.6	21.5	20.4	22.1	21.5	22.3	21.7	21.1	21.9	22.9	23	22.1	23	23.4	23.5	24.4	23.4	22.1	22.2	21.8	20.3	20.2	22	21.3	21.1	20.5	20	21.3	20.9	21.5	23.2	22.6	23.1	23.6	23.1	23.3	22.9	23.1	22.5	21.7	23.2	23.1	23.8	22.5	22.8	24.9	24.1	27.4	23.9	22.3	24.3	23.5	24	24.1	24.2	24.8	24.5	22.7	22.3	22.6	21.8	23.5	26	24.6	25	25.6	24.2	24.1	22.7	24	24.4	25.2	24.9	24.5	22.9	23.4	25	24.6	25.6	25.6	23.3	25.9	26	24	24	25.4	25.3	24.5	24.4	24.9	24.5	25.5	24.4
20	20.9	18.8	13.9	17.4	22.3	19.6	17.3	17.9	20.7	17.8	18.6	18.6	18.4	19.7	20.2	20.6	19.5	19.8	20.5	20	20.3	20.1	20.9	20.4	21	19.8	21	20.6	20.9	20.9	20.6	20.7	19.7	20.4	19.9	19.1	19.2	19.1	21.3	20.2	22.1	19.8	20.5	16.6	18.9	21.1	19.9	18.6	19	19.8	21.4	20.7	20.8	20.7	20	20	20.2	20.5	20.5	20.2	22.3	21.6	21.1	22.4	20.7	22.2	21.2	22.9	22.3	21.2	21.9	20.9	21.7	21.7	21.6	21.5	20.4	22.1	21.5	22.3	21.7	21.1	21.9	22.9	23	22.1	23	23.4	23.5	24.4	23.4	22.1	22.2	21.8	20.3	20.2	22	21.3	21.1	20.5	20	21.3	20.9	21.5	23.2	22.6	23.1	23.6	23.1	23.3	22.9	23.1	22.5	21.7	23.2	23.1	23.8	22.5	22.8	24.9	24.1	27.4	23.9	22.3	24.3	23.5	24	24.1	24.2	24.8	24.5	22.7	22.3	22.6	21.8	23.5	26	24.6	25	25.6	24.2	24.1	22.7	24	24.4	25.2	24.9	24.5	22.9	23.4	25	24.6	25.6	25.6	23.3	25.9	26	24	24	25.4	25.3	24.5	24.4	24.9	24.5	25.5	24.4
20	20.9	18.8	13.9	17.4	22.3	19.6	17.3	17.9	20.7	17.8	18.6	18.6	18.4	19.7	20.2	20.6	19.5	19.8	20.5	20	20.3	20.1	20.9	20.4	21	19.8	21	20.6	20.9	20.9	20.6	20.7	19.7	20.4	19.9	19.1	19.2	19.1	21.3	20.2	22.1	19.8	20.5	16.6	18.9	21.1	19.9	18.6	19	19.8	21.4	20.7	20.8	20.7	20	20	20.2	20.5	20.5	20.2	22.3	21.6	21.1	22.4	20.7	22.2	21.2	22.9	22.3	21.2	21.9	20.9	21.7	21.7	21.6	21.5	20.4	22.1	21.5	22.3	21.7	21.1	21.9	22.9	23	22.1	23	23.4	23.5	24.4	23.4	22.1	22.2	21.8	20.3	20.2	22	21.3	21.1	20.5	20	21.3	20.9	21.5	23.2	22.6	23.1	23.6	23.1	23.3	22.9	23.1	22.5	21.7	23.2	23.1	23.8	22.5	22.8	24.9	24.1	27.4	23.9	22.3	24.3	23.5	24	24.1	24.2	24.8	24.5	22.7	22.3	22.6	21.8	23.5	26	24.6	25	25.6	24.2	24.1	22.7	24	24.4	25.2	24.9	24.5	22.9	23.4	25	24.6	25.6	25.6	23.3	25.9	26	24	24	25.4	25.3	24.5	24.4	24.9	24.5	25.5	24.4
20	20.9	18.8	13.9	17.4	22.3	19.6	17.3	17.9	20.7	17.8	18.6	18.6	18.4	19.7	20.2	20.6	19.5	19.8	20.5	20	20.3	20.1	20.9	20.4	21	19.8	21	20.6	20.9	20.9	20.6	20.7	19.7	20.4	19.9	19.1	19.2	19.1	21.3	20.2	22.1	19.8	20.5	16.6	18.9	21.1	19.9	18.6	19	19.8	21.4	20.7	20.8	20.7	20	20	20.2	20.5	20.5	20.2	22.3	21.6	21.1	22.4	20.7	22.2	21.2	22.9	22.3	21.2	21.9	20.9	21.7	21.7	21.6	21.5	20.4	22.1	21.5	22.3	21.7	21.1	21.9	22.9	23	22.1	23	23.4	23.5	24.4	23.4	22.1	22.2	21.8	20.3	20.2	22	21.3	21.1	20.5	20	21.3	20.9	21.5	23.2	22.6	23.1	23.6	23.1	23.3	22.9	23.1	22.5	21.7	23.2	23.1	23.8	22.5	22.8	24.9	24.1	27.4	23.9	22.3	24.3	23.5	24	24.1	24.2	24.8	24.5	22.7	22.3	22.6	21.8	23.5	26	24.6	25	25.6	24.2	24.1	22.7	24	24.4	25.2	24.9	24.5	22.9	23.4	25	24.6	25.6	25.6	23.3	25.9	26	24	24	25.4	25.3	24.5	24.4	24.9	24.5	25.5	24.4
20.4	21.1	18.5	15.5	18.4	23.2	22.2	17.9	19.1	20.5	18.4	21.2	23.4	18.7	23	20	20.2	19.6	23.3	23.5	19.6	19.3	19.1	20.4	21.5	18.3	21.1	21.1	19.6	21.3	21	19.8	18.6	19.5	21.1	20.2	21.2	21.3	21.2	20.7	19.7	20.4	18.9	19.8	18.5	19.9	18.9	18.5	16.7	19.7	21.2	19.4	24.2	23.4	20.5	20.5	21.1	23.2	22.6	20.5	21.7	20.5	21.7	20.2	20.4	24.6	20.2	20	21.7	23.8	24	21.9	21.1	22.4	21.7	22.1	22.2	22.2	21	20.8	21.2	24.4	22.8	23.4	23.6	21.2	22.4	22.7	22.1	23.4	21.7	21	22.4	22.9	20.9	22.2	23.2	20.3	22.5	22.5	23.4	23.3	21.2	23.3	24.4	24.3	21.6	22.1	21.5	24.1	21.8	21.7	21.3	23.6	21.7	21	24.8	25.7	25.4	25.2	23.5	23.6	28.9	25.2	25.3	25.5	25.5	21.8	21.9	22.3	24.8	25.3	26.1	23.2	22.8	24.8	27.5	25	25.6	25.6	25.3	24.4	25.5	23.8	26.7	26.3	23.1	23.1	22.9	26.4	26.6	27.6	25.7	26.4	25.8	23.1	26.7	29.7	26.9	25.3	25	24.8	24.5	25.9	25.6	27.5	29.2	26.2
20	20.9	18.8	13.9	17.4	22.3	19.6	17.3	17.9	20.7	17.8	18.6	18.6	18.4	19.7	20.2	20.6	19.5	19.8	20.5	20	20.3	20.1	20.9	20.4	21	19.8	21	20.6	20.9	20.9	20.6	20.7	19.7	20.4	19.9	19.1	19.2	19.1	21.3	20.2	22.1	19.8	20.5	16.6	18.9	21.1	19.9	18.6	19	19.8	21.4	20.7	20.8	20.7	20	20	20.2	20.5	20.5	20.2	22.3	21.6	21.1	22.4	20.7	22.2	21.2	22.9	22.3	21.2	21.9	20.9	21.7	21.7	21.6	21.5	20.4	22.1	21.5	22.3	21.7	21.1	21.9	22.9	23	22.1	23	23.4	23.5	24.4	23.4	22.1	22.2	21.8	20.3	20.2	22	21.3	21.1	20.5	20	21.3	20.9	21.5	23.2	22.6	23.1	23.6	23.1	23.3	22.9	23.1	22.5	21.7	23.2	23.1	23.8	22.5	22.8	24.9	24.1	27.4	23.9	22.3	24.3	23.5	24	24.1	24.2	24.8	24.5	22.7	22.3	22.6	21.8	23.5	26	24.6	25	25.6	24.2	24.1	22.7	24	24.4	25.2	24.9	24.5	22.9	23.4	25	24.6	25.6	25.6	23.3	25.9	26	24	24	25.4	25.3	24.5	24.4	24.9	24.5	25.5	24.4
20	20.9	18.8	13.9	17.4	22.3	19.6	17.3	17.9	20.7	17.8	18.6	18.6	18.4	19.7	20.2	20.6	19.5	19.8	20.5	20	20.3	20.1	20.9	20.4	21	19.8	21	20.6	20.9	20.9	20.6	20.7	19.7	20.4	19.9	19.1	19.2	19.1	21.3	20.2	22.1	19.8	20.5	16.6	18.9	21.1	19.9	18.6	19	19.8	21.4	20.7	20.8	20.7	20	20	20.2	20.5	20.5	20.2	22.3	21.6	21.1	22.4	20.7	22.2	21.2	22.9	22.3	21.2	21.9	20.9	21.7	21.7	21.6	21.5	20.4	22.1	21.5	22.3	21.7	21.1	21.9	22.9	23	22.1	23	23.4	23.5	24.4	23.4	22.1	22.2	21.8	20.3	20.2	22	21.3	21.1	20.5	20	21.3	20.9	21.5	23.2	22.6	23.1	23.6	23.1	23.3	22.9	23.1	22.5	21.7	23.2	23.1	23.8	22.5	22.8	24.9	24.1	27.4	23.9	22.3	24.3	23.5	24	24.1	24.2	24.8	24.5	22.7	22.3	22.6	21.8	23.5	26	24.6	25	25.6	24.2	24.1	22.7	24	24.4	25.2	24.9	24.5	22.9	23.4	25	24.6	25.6	25.6	23.3	25.9	26	24	24	25.4	25.3	24.5	24.4	24.9	24.5	25.5	24.4
20	20.9	18.8	13.9	17.4	22.3	19.6	17.3	17.9	20.7	17.8	18.6	18.6	18.4	19.7	20.2	20.6	19.5	19.8	20.5	20	20.3	20.1	20.9	20.4	21	19.8	21	20.6	20.9	20.9	20.6	20.7	19.7	20.4	19.9	19.1	19.2	19.1	21.3	20.2	22.1	19.8	20.5	16.6	18.9	21.1	19.9	18.6	19	19.8	21.4	20.7	20.8	20.7	20	20	20.2	20.5	20.5	20.2	22.3	21.6	21.1	22.4	20.7	22.2	21.2	22.9	22.3	21.2	21.9	20.9	21.7	21.7	21.6	21.5	20.4	22.1	21.5	22.3	21.7	21.1	21.9	22.9	23	22.1	23	23.4	23.5	24.4	23.4	22.1	22.2	21.8	20.3	20.2	22	21.3	21.1	20.5	20	21.3	20.9	21.5	23.2	22.6	23.1	23.6	23.1	23.3	22.9	23.1	22.5	21.7	23.2	23.1	23.8	22.5	22.8	24.9	24.1	27.4	23.9	22.3	24.3	23.5	24	24.1	24.2	24.8	24.5	22.7	22.3	22.6	21.8	23.5	26	24.6	25	25.6	24.2	24.1	22.7	24	24.4	25.2	24.9	24.5	22.9	23.4	25	24.6	25.6	25.6	23.3	25.9	26	24	24	25.4	25.3	24.5	24.4	24.9	24.5	25.5	24.4
20	20.9	18.8	13.9	17.4	22.3	19.6	17.3	17.9	20.7	17.8	18.6	18.6	18.4	19.7	20.2	20.6	19.5	19.8	20.5	20	20.3	20.1	20.9	20.4	21	19.8	21	20.6	20.9	20.9	20.6	20.7	19.7	20.4	19.9	19.1	19.2	19.1	21.3	20.2	22.1	19.8	20.5	16.6	18.9	21.1	19.9	18.6	19	19.8	21.4	20.7	20.8	20.7	20	20	20.2	20.5	20.5	20.2	22.3	21.6	21.1	22.4	20.7	22.2	21.2	22.9	22.3	21.2	21.9	20.9	21.7	21.7	21.6	21.5	20.4	22.1	21.5	22.3	21.7	21.1	21.9	22.9	23	22.1	23	23.4	23.5	24.4	23.4	22.1	22.2	21.8	20.3	20.2	22	21.3	21.1	20.5	20	21.3	20.9	21.5	23.2	22.6	23.1	23.6	23.1	23.3	22.9	23.1	22.5	21.7	23.2	23.1	23.8	22.5	22.8	24.9	24.1	27.4	23.9	22.3	24.3	23.5	24	24.1	24.2	24.8	24.5	22.7	22.3	22.6	21.8	23.5	26	24.6	25	25.6	24.2	24.1	22.7	24	24.4	25.2	24.9	24.5	22.9	23.4	25	24.6	25.6	25.6	23.3	25.9	26	24	24	25.4	25.3	24.5	24.4	24.9	24.5	25.5	24.4
20.4	21.1	18.5	15.5	18.4	23.2	22.2	17.9	19.1	20.5	18.4	21.2	23.4	18.7	23	20	20.2	19.6	23.3	23.5	19.6	19.3	19.1	20.4	21.5	18.3	21.1	21.1	19.6	21.3	21	19.8	18.6	19.5	21.1	20.2	21.2	21.3	21.2	20.7	19.7	20.4	18.9	19.8	18.5	19.9	18.9	18.5	16.7	19.7	21.2	19.4	24.2	23.4	20.5	20.5	21.1	23.2	22.6	20.5	21.7	20.5	21.7	20.2	20.4	24.6	20.2	20	21.7	23.8	24	21.9	21.1	22.4	21.7	22.1	22.2	22.2	21	20.8	21.2	24.4	22.8	23.4	23.6	21.2	22.4	22.7	22.1	23.4	21.7	21	22.4	22.9	20.9	22.2	23.2	20.3	22.5	22.5	23.4	23.3	21.2	23.3	24.4	24.3	21.6	22.1	21.5	24.1	21.8	21.7	21.3	23.6	21.7	21	24.8	25.7	25.4	25.2	23.5	23.6	28.9	25.2	25.3	25.5	25.5	21.8	21.9	22.3	24.8	25.3	26.1	23.2	22.8	24.8	27.5	25	25.6	25.6	25.3	24.4	25.5	23.8	26.7	26.3	23.1	23.1	22.9	26.4	26.6	27.6	25.7	26.4	25.8	23.1	26.7	29.7	26.9	25.3	25	24.8	24.5	25.9	25.6	27.5	29.2	26.2
20.4	21.1	18.5	15.5	18.4	23.2	22.2	17.9	19.1	20.5	18.4	21.2	23.4	18.7	23	20	20.2	19.6	23.3	23.5	19.6	19.3	19.1	20.4	21.5	18.3	21.1	21.1	19.6	21.3	21	19.8	18.6	19.5	21.1	20.2	21.2	21.3	21.2	20.7	19.7	20.4	18.9	19.8	18.5	19.9	18.9	18.5	16.7	19.7	21.2	19.4	24.2	23.4	20.5	20.5	21.1	23.2	22.6	20.5	21.7	20.5	21.7	20.2	20.4	24.6	20.2	20	21.7	23.8	24	21.9	21.1	22.4	21.7	22.1	22.2	22.2	21	20.8	21.2	24.4	22.8	23.4	23.6	21.2	22.4	22.7	22.1	23.4	21.7	21	22.4	22.9	20.9	22.2	23.2	20.3	22.5	22.5	23.4	23.3	21.2	23.3	24.4	24.3	21.6	22.1	21.5	24.1	21.8	21.7	21.3	23.6	21.7	21	24.8	25.7	25.4	25.2	23.5	23.6	28.9	25.2	25.3	25.5	25.5	21.8	21.9	22.3	24.8	25.3	26.1	23.2	22.8	24.8	27.5	25	25.6	25.6	25.3	24.4	25.5	23.8	26.7	26.3	23.1	23.1	22.9	26.4	26.6	27.6	25.7	26.4	25.8	23.1	26.7	29.7	26.9	25.3	25	24.8	24.5	25.9	25.6	27.5	29.2	26.2
19.5	20.4	18.3	14	14.7	18.8	17.8	16.9	17	15.5	16.9	18.3	17.9	18.2	17.8	19.1	19	19	19.8	17	16.8	17.1	16.6	18.2	20.5	20.2	17.1	19.3	20.9	19	19	18.5	18.1	18.9	17.6	17.5	18.5	20.1	18.7	18.1	20.7	18.3	17.2	19.8	18	18.7	20.3	19.1	18.1	20.1	20.4	20	20.7	21.5	20	19.8	21.4	20.2	17.8	18.7	19.5	21.1	20.7	20.6	22.5	21.4	21.3	22.4	21	19.5	18.5	19.8	19.2	21.9	20.3	21.1	20.5	19.9	20.5	22.3	25.3	21.5	21.5	23.6	22.3	22.3	22.3	23.9	22	24.6	21.6	23.3	22.9	22.4	23	20.3	22.3	22.3	20	21	20.5	19.3	19.2	19.5	21.8	22	21.2	21.9	20.8	20.8	20.6	21.6	22.1	22	20.5	23.2	22.8	23.1	23.4	23.9	25.9	27.8	31.8	24.9	22.6	24	23.4	23.3	23.9	24.1	23.5	24.2	24.3	22.6	23.6	24.4	24.3	24.1	23.3	26.3	22.8	23.6	23.8	23.7	24	22.7	23.6	23.7	24.2	23	22.5	24.1	24.4	24.5	24.8	25.3	26.8	24.7	24.7	25.1	26.9	24.9	25.6	23.4	26.1	24.8	25.6	25.8
19.5	20.4	18.3	14	14.7	18.8	17.8	16.9	17	15.5	16.9	18.3	17.9	18.2	17.8	19.1	19	19	19.8	17	16.8	17.1	16.6	18.2	20.5	20.2	17.1	19.3	20.9	19	19	18.5	18.1	18.9	17.6	17.5	18.5	20.1	18.7	18.1	20.7	18.3	17.2	19.8	18	18.7	20.3	19.1	18.1	20.1	20.4	20	20.7	21.5	20	19.8	21.4	20.2	17.8	18.7	19.5	21.1	20.7	20.6	22.5	21.4	21.3	22.4	21	19.5	18.5	19.8	19.2	21.9	20.3	21.1	20.5	19.9	20.5	22.3	25.3	21.5	21.5	23.6	22.3	22.3	22.3	23.9	22	24.6	21.6	23.3	22.9	22.4	23	20.3	22.3	22.3	20	21	20.5	19.3	19.2	19.5	21.8	22	21.2	21.9	20.8	20.8	20.6	21.6	22.1	22	20.5	23.2	22.8	23.1	23.4	23.9	25.9	27.8	31.8	24.9	22.6	24	23.4	23.3	23.9	24.1	23.5	24.2	24.3	22.6	23.6	24.4	24.3	24.1	23.3	26.3	22.8	23.6	23.8	23.7	24	22.7	23.6	23.7	24.2	23	22.5	24.1	24.4	24.5	24.8	25.3	26.8	24.7	24.7	25.1	26.9	24.9	25.6	23.4	26.1	24.8	25.6	25.8
19.5	20.4	18.3	14	14.7	18.8	17.8	16.9	17	15.5	16.9	18.3	17.9	18.2	17.8	19.1	19	19	19.8	17	16.8	17.1	16.6	18.2	20.5	20.2	17.1	19.3	20.9	19	19	18.5	18.1	18.9	17.6	17.5	18.5	20.1	18.7	18.1	20.7	18.3	17.2	19.8	18	18.7	20.3	19.1	18.1	20.1	20.4	20	20.7	21.5	20	19.8	21.4	20.2	17.8	18.7	19.5	21.1	20.7	20.6	22.5	21.4	21.3	22.4	21	19.5	18.5	19.8	19.2	21.9	20.3	21.1	20.5	19.9	20.5	22.3	25.3	21.5	21.5	23.6	22.3	22.3	22.3	23.9	22	24.6	21.6	23.3	22.9	22.4	23	20.3	22.3	22.3	20	21	20.5	19.3	19.2	19.5	21.8	22	21.2	21.9	20.8	20.8	20.6	21.6	22.1	22	20.5	23.2	22.8	23.1	23.4	23.9	25.9	27.8	31.8	24.9	22.6	24	23.4	23.3	23.9	24.1	23.5	24.2	24.3	22.6	23.6	24.4	24.3	24.1	23.3	26.3	22.8	23.6	23.8	23.7	24	22.7	23.6	23.7	24.2	23	22.5	24.1	24.4	24.5	24.8	25.3	26.8	24.7	24.7	25.1	26.9	24.9	25.6	23.4	26.1	24.8	25.6	25.8
20.4	21.1	18.5	15.5	18.4	23.2	22.2	17.9	19.1	20.5	18.4	21.2	23.4	18.7	23	20	20.2	19.6	23.3	23.5	19.6	19.3	19.1	20.4	21.5	18.3	21.1	21.1	19.6	21.3	21	19.8	18.6	19.5	21.1	20.2	21.2	21.3	21.2	20.7	19.7	20.4	18.9	19.8	18.5	19.9	18.9	18.5	16.7	19.7	21.2	19.4	24.2	23.4	20.5	20.5	21.1	23.2	22.6	20.5	21.7	20.5	21.7	20.2	20.4	24.6	20.2	20	21.7	23.8	24	21.9	21.1	22.4	21.7	22.1	22.2	22.2	21	20.8	21.2	24.4	22.8	23.4	23.6	21.2	22.4	22.7	22.1	23.4	21.7	21	22.4	22.9	20.9	22.2	23.2	20.3	22.5	22.5	23.4	23.3	21.2	23.3	24.4	24.3	21.6	22.1	21.5	24.1	21.8	21.7	21.3	23.6	21.7	21	24.8	25.7	25.4	25.2	23.5	23.6	28.9	25.2	25.3	25.5	25.5	21.8	21.9	22.3	24.8	25.3	26.1	23.2	22.8	24.8	27.5	25	25.6	25.6	25.3	24.4	25.5	23.8	26.7	26.3	23.1	23.1	22.9	26.4	26.6	27.6	25.7	26.4	25.8	23.1	26.7	29.7	26.9	25.3	25	24.8	24.5	25.9	25.6	27.5	29.2	26.2
20.4	21.1	18.5	15.5	18.4	23.2	22.2	17.9	19.1	20.5	18.4	21.2	23.4	18.7	23	20	20.2	19.6	23.3	23.5	19.6	19.3	19.1	20.4	21.5	18.3	21.1	21.1	19.6	21.3	21	19.8	18.6	19.5	21.1	20.2	21.2	21.3	21.2	20.7	19.7	20.4	18.9	19.8	18.5	19.9	18.9	18.5	16.7	19.7	21.2	19.4	24.2	23.4	20.5	20.5	21.1	23.2	22.6	20.5	21.7	20.5	21.7	20.2	20.4	24.6	20.2	20	21.7	23.8	24	21.9	21.1	22.4	21.7	22.1	22.2	22.2	21	20.8	21.2	24.4	22.8	23.4	23.6	21.2	22.4	22.7	22.1	23.4	21.7	21	22.4	22.9	20.9	22.2	23.2	20.3	22.5	22.5	23.4	23.3	21.2	23.3	24.4	24.3	21.6	22.1	21.5	24.1	21.8	21.7	21.3	23.6	21.7	21	24.8	25.7	25.4	25.2	23.5	23.6	28.9	25.2	25.3	25.5	25.5	21.8	21.9	22.3	24.8	25.3	26.1	23.2	22.8	24.8	27.5	25	25.6	25.6	25.3	24.4	25.5	23.8	26.7	26.3	23.1	23.1	22.9	26.4	26.6	27.6	25.7	26.4	25.8	23.1	26.7	29.7	26.9	25.3	25	24.8	24.5	25.9	25.6	27.5	29.2	26.2
20.4	21.1	18.5	15.5	18.4	23.2	22.2	17.9	19.1	20.5	18.4	21.2	23.4	18.7	23	20	20.2	19.6	23.3	23.5	19.6	19.3	19.1	20.4	21.5	18.3	21.1	21.1	19.6	21.3	21	19.8	18.6	19.5	21.1	20.2	21.2	21.3	21.2	20.7	19.7	20.4	18.9	19.8	18.5	19.9	18.9	18.5	16.7	19.7	21.2	19.4	24.2	23.4	20.5	20.5	21.1	23.2	22.6	20.5	21.7	20.5	21.7	20.2	20.4	24.6	20.2	20	21.7	23.8	24	21.9	21.1	22.4	21.7	22.1	22.2	22.2	21	20.8	21.2	24.4	22.8	23.4	23.6	21.2	22.4	22.7	22.1	23.4	21.7	21	22.4	22.9	20.9	22.2	23.2	20.3	22.5	22.5	23.4	23.3	21.2	23.3	24.4	24.3	21.6	22.1	21.5	24.1	21.8	21.7	21.3	23.6	21.7	21	24.8	25.7	25.4	25.2	23.5	23.6	28.9	25.2	25.3	25.5	25.5	21.8	21.9	22.3	24.8	25.3	26.1	23.2	22.8	24.8	27.5	25	25.6	25.6	25.3	24.4	25.5	23.8	26.7	26.3	23.1	23.1	22.9	26.4	26.6	27.6	25.7	26.4	25.8	23.1	26.7	29.7	26.9	25.3	25	24.8	24.5	25.9	25.6	27.5	29.2	26.2
20.4	21.1	18.5	15.5	18.4	23.2	22.2	17.9	19.1	20.5	18.4	21.2	23.4	18.7	23	20	20.2	19.6	23.3	23.5	19.6	19.3	19.1	20.4	21.5	18.3	21.1	21.1	19.6	21.3	21	19.8	18.6	19.5	21.1	20.2	21.2	21.3	21.2	20.7	19.7	20.4	18.9	19.8	18.5	19.9	18.9	18.5	16.7	19.7	21.2	19.4	24.2	23.4	20.5	20.5	21.1	23.2	22.6	20.5	21.7	20.5	21.7	20.2	20.4	24.6	20.2	20	21.7	23.8	24	21.9	21.1	22.4	21.7	22.1	22.2	22.2	21	20.8	21.2	24.4	22.8	23.4	23.6	21.2	22.4	22.7	22.1	23.4	21.7	21	22.4	22.9	20.9	22.2	23.2	20.3	22.5	22.5	23.4	23.3	21.2	23.3	24.4	24.3	21.6	22.1	21.5	24.1	21.8	21.7	21.3	23.6	21.7	21	24.8	25.7	25.4	25.2	23.5	23.6	28.9	25.2	25.3	25.5	25.5	21.8	21.9	22.3	24.8	25.3	26.1	23.2	22.8	24.8	27.5	25	25.6	25.6	25.3	24.4	25.5	23.8	26.7	26.3	23.1	23.1	22.9	26.4	26.6	27.6	25.7	26.4	25.8	23.1	26.7	29.7	26.9	25.3	25	24.8	24.5	25.9	25.6	27.5	29.2	26.2
20.4	21.1	18.5	15.5	18.4	23.2	22.2	17.9	19.1	20.5	18.4	21.2	23.4	18.7	23	20	20.2	19.6	23.3	23.5	19.6	19.3	19.1	20.4	21.5	18.3	21.1	21.1	19.6	21.3	21	19.8	18.6	19.5	21.1	20.2	21.2	21.3	21.2	20.7	19.7	20.4	18.9	19.8	18.5	19.9	18.9	18.5	16.7	19.7	21.2	19.4	24.2	23.4	20.5	20.5	21.1	23.2	22.6	20.5	21.7	20.5	21.7	20.2	20.4	24.6	20.2	20	21.7	23.8	24	21.9	21.1	22.4	21.7	22.1	22.2	22.2	21	20.8	21.2	24.4	22.8	23.4	23.6	21.2	22.4	22.7	22.1	23.4	21.7	21	22.4	22.9	20.9	22.2	23.2	20.3	22.5	22.5	23.4	23.3	21.2	23.3	24.4	24.3	21.6	22.1	21.5	24.1	21.8	21.7	21.3	23.6	21.7	21	24.8	25.7	25.4	25.2	23.5	23.6	28.9	25.2	25.3	25.5	25.5	21.8	21.9	22.3	24.8	25.3	26.1	23.2	22.8	24.8	27.5	25	25.6	25.6	25.3	24.4	25.5	23.8	26.7	26.3	23.1	23.1	22.9	26.4	26.6	27.6	25.7	26.4	25.8	23.1	26.7	29.7	26.9	25.3	25	24.8	24.5	25.9	25.6	27.5	29.2	26.2
20.4	21.1	18.5	15.5	18.4	23.2	22.2	17.9	19.1	20.5	18.4	21.2	23.4	18.7	23	20	20.2	19.6	23.3	23.5	19.6	19.3	19.1	20.4	21.5	18.3	21.1	21.1	19.6	21.3	21	19.8	18.6	19.5	21.1	20.2	21.2	21.3	21.2	20.7	19.7	20.4	18.9	19.8	18.5	19.9	18.9	18.5	16.7	19.7	21.2	19.4	24.2	23.4	20.5	20.5	21.1	23.2	22.6	20.5	21.7	20.5	21.7	20.2	20.4	24.6	20.2	20	21.7	23.8	24	21.9	21.1	22.4	21.7	22.1	22.2	22.2	21	20.8	21.2	24.4	22.8	23.4	23.6	21.2	22.4	22.7	22.1	23.4	21.7	21	22.4	22.9	20.9	22.2	23.2	20.3	22.5	22.5	23.4	23.3	21.2	23.3	24.4	24.3	21.6	22.1	21.5	24.1	21.8	21.7	21.3	23.6	21.7	21	24.8	25.7	25.4	25.2	23.5	23.6	28.9	25.2	25.3	25.5	25.5	21.8	21.9	22.3	24.8	25.3	26.1	23.2	22.8	24.8	27.5	25	25.6	25.6	25.3	24.4	25.5	23.8	26.7	26.3	23.1	23.1	22.9	26.4	26.6	27.6	25.7	26.4	25.8	23.1	26.7	29.7	26.9	25.3	25	24.8	24.5	25.9	25.6	27.5	29.2	26.2
20	20.9	18.8	13.9	17.4	22.3	19.6	17.3	17.9	20.7	17.8	18.6	18.6	18.4	19.7	20.2	20.6	19.5	19.8	20.5	20	20.3	20.1	20.9	20.4	21	19.8	21	20.6	20.9	20.9	20.6	20.7	19.7	20.4	19.9	19.1	19.2	19.1	21.3	20.2	22.1	19.8	20.5	16.6	18.9	21.1	19.9	18.6	19	19.8	21.4	20.7	20.8	20.7	20	20	20.2	20.5	20.5	20.2	22.3	21.6	21.1	22.4	20.7	22.2	21.2	22.9	22.3	21.2	21.9	20.9	21.7	21.7	21.6	21.5	20.4	22.1	21.5	22.3	21.7	21.1	21.9	22.9	23	22.1	23	23.4	23.5	24.4	23.4	22.1	22.2	21.8	20.3	20.2	22	21.3	21.1	20.5	20	21.3	20.9	21.5	23.2	22.6	23.1	23.6	23.1	23.3	22.9	23.1	22.5	21.7	23.2	23.1	23.8	22.5	22.8	24.9	24.1	27.4	23.9	22.3	24.3	23.5	24	24.1	24.2	24.8	24.5	22.7	22.3	22.6	21.8	23.5	26	24.6	25	25.6	24.2	24.1	22.7	24	24.4	25.2	24.9	24.5	22.9	23.4	25	24.6	25.6	25.6	23.3	25.9	26	24	24	25.4	25.3	24.5	24.4	24.9	24.5	25.5	24.4
20	20.9	18.8	13.9	17.4	22.3	19.6	17.3	17.9	20.7	17.8	18.6	18.6	18.4	19.7	20.2	20.6	19.5	19.8	20.5	20	20.3	20.1	20.9	20.4	21	19.8	21	20.6	20.9	20.9	20.6	20.7	19.7	20.4	19.9	19.1	19.2	19.1	21.3	20.2	22.1	19.8	20.5	16.6	18.9	21.1	19.9	18.6	19	19.8	21.4	20.7	20.8	20.7	20	20	20.2	20.5	20.5	20.2	22.3	21.6	21.1	22.4	20.7	22.2	21.2	22.9	22.3	21.2	21.9	20.9	21.7	21.7	21.6	21.5	20.4	22.1	21.5	22.3	21.7	21.1	21.9	22.9	23	22.1	23	23.4	23.5	24.4	23.4	22.1	22.2	21.8	20.3	20.2	22	21.3	21.1	20.5	20	21.3	20.9	21.5	23.2	22.6	23.1	23.6	23.1	23.3	22.9	23.1	22.5	21.7	23.2	23.1	23.8	22.5	22.8	24.9	24.1	27.4	23.9	22.3	24.3	23.5	24	24.1	24.2	24.8	24.5	22.7	22.3	22.6	21.8	23.5	26	24.6	25	25.6	24.2	24.1	22.7	24	24.4	25.2	24.9	24.5	22.9	23.4	25	24.6	25.6	25.6	23.3	25.9	26	24	24	25.4	25.3	24.5	24.4	24.9	24.5	25.5	24.4
20	20.9	18.8	13.9	17.4	22.3	19.6	17.3	17.9	20.7	17.8	18.6	18.6	18.4	19.7	20.2	20.6	19.5	19.8	20.5	20	20.3	20.1	20.9	20.4	21	19.8	21	20.6	20.9	20.9	20.6	20.7	19.7	20.4	19.9	19.1	19.2	19.1	21.3	20.2	22.1	19.8	20.5	16.6	18.9	21.1	19.9	18.6	19	19.8	21.4	20.7	20.8	20.7	20	20	20.2	20.5	20.5	20.2	22.3	21.6	21.1	22.4	20.7	22.2	21.2	22.9	22.3	21.2	21.9	20.9	21.7	21.7	21.6	21.5	20.4	22.1	21.5	22.3	21.7	21.1	21.9	22.9	23	22.1	23	23.4	23.5	24.4	23.4	22.1	22.2	21.8	20.3	20.2	22	21.3	21.1	20.5	20	21.3	20.9	21.5	23.2	22.6	23.1	23.6	23.1	23.3	22.9	23.1	22.5	21.7	23.2	23.1	23.8	22.5	22.8	24.9	24.1	27.4	23.9	22.3	24.3	23.5	24	24.1	24.2	24.8	24.5	22.7	22.3	22.6	21.8	23.5	26	24.6	25	25.6	24.2	24.1	22.7	24	24.4	25.2	24.9	24.5	22.9	23.4	25	24.6	25.6	25.6	23.3	25.9	26	24	24	25.4	25.3	24.5	24.4	24.9	24.5	25.5	24.4
20	20.9	18.8	13.9	17.4	22.3	19.6	17.3	17.9	20.7	17.8	18.6	18.6	18.4	19.7	20.2	20.6	19.5	19.8	20.5	20	20.3	20.1	20.9	20.4	21	19.8	21	20.6	20.9	20.9	20.6	20.7	19.7	20.4	19.9	19.1	19.2	19.1	21.3	20.2	22.1	19.8	20.5	16.6	18.9	21.1	19.9	18.6	19	19.8	21.4	20.7	20.8	20.7	20	20	20.2	20.5	20.5	20.2	22.3	21.6	21.1	22.4	20.7	22.2	21.2	22.9	22.3	21.2	21.9	20.9	21.7	21.7	21.6	21.5	20.4	22.1	21.5	22.3	21.7	21.1	21.9	22.9	23	22.1	23	23.4	23.5	24.4	23.4	22.1	22.2	21.8	20.3	20.2	22	21.3	21.1	20.5	20	21.3	20.9	21.5	23.2	22.6	23.1	23.6	23.1	23.3	22.9	23.1	22.5	21.7	23.2	23.1	23.8	22.5	22.8	24.9	24.1	27.4	23.9	22.3	24.3	23.5	24	24.1	24.2	24.8	24.5	22.7	22.3	22.6	21.8	23.5	26	24.6	25	25.6	24.2	24.1	22.7	24	24.4	25.2	24.9	24.5	22.9	23.4	25	24.6	25.6	25.6	23.3	25.9	26	24	24	25.4	25.3	24.5	24.4	24.9	24.5	25.5	24.4
20.4	21.1	18.5	15.5	18.4	23.2	22.2	17.9	19.1	20.5	18.4	21.2	23.4	18.7	23	20	20.2	19.6	23.3	23.5	19.6	19.3	19.1	20.4	21.5	18.3	21.1	21.1	19.6	21.3	21	19.8	18.6	19.5	21.1	20.2	21.2	21.3	21.2	20.7	19.7	20.4	18.9	19.8	18.5	19.9	18.9	18.5	16.7	19.7	21.2	19.4	24.2	23.4	20.5	20.5	21.1	23.2	22.6	20.5	21.7	20.5	21.7	20.2	20.4	24.6	20.2	20	21.7	23.8	24	21.9	21.1	22.4	21.7	22.1	22.2	22.2	21	20.8	21.2	24.4	22.8	23.4	23.6	21.2	22.4	22.7	22.1	23.4	21.7	21	22.4	22.9	20.9	22.2	23.2	20.3	22.5	22.5	23.4	23.3	21.2	23.3	24.4	24.3	21.6	22.1	21.5	24.1	21.8	21.7	21.3	23.6	21.7	21	24.8	25.7	25.4	25.2	23.5	23.6	28.9	25.2	25.3	25.5	25.5	21.8	21.9	22.3	24.8	25.3	26.1	23.2	22.8	24.8	27.5	25	25.6	25.6	25.3	24.4	25.5	23.8	26.7	26.3	23.1	23.1	22.9	26.4	26.6	27.6	25.7	26.4	25.8	23.1	26.7	29.7	26.9	25.3	25	24.8	24.5	25.9	25.6	27.5	29.2	26.2
20.4	21.1	18.5	15.5	18.4	23.2	22.2	17.9	19.1	20.5	18.4	21.2	23.4	18.7	23	20	20.2	19.6	23.3	23.5	19.6	19.3	19.1	20.4	21.5	18.3	21.1	21.1	19.6	21.3	21	19.8	18.6	19.5	21.1	20.2	21.2	21.3	21.2	20.7	19.7	20.4	18.9	19.8	18.5	19.9	18.9	18.5	16.7	19.7	21.2	19.4	24.2	23.4	20.5	20.5	21.1	23.2	22.6	20.5	21.7	20.5	21.7	20.2	20.4	24.6	20.2	20	21.7	23.8	24	21.9	21.1	22.4	21.7	22.1	22.2	22.2	21	20.8	21.2	24.4	22.8	23.4	23.6	21.2	22.4	22.7	22.1	23.4	21.7	21	22.4	22.9	20.9	22.2	23.2	20.3	22.5	22.5	23.4	23.3	21.2	23.3	24.4	24.3	21.6	22.1	21.5	24.1	21.8	21.7	21.3	23.6	21.7	21	24.8	25.7	25.4	25.2	23.5	23.6	28.9	25.2	25.3	25.5	25.5	21.8	21.9	22.3	24.8	25.3	26.1	23.2	22.8	24.8	27.5	25	25.6	25.6	25.3	24.4	25.5	23.8	26.7	26.3	23.1	23.1	22.9	26.4	26.6	27.6	25.7	26.4	25.8	23.1	26.7	29.7	26.9	25.3	25	24.8	24.5	25.9	25.6	27.5	29.2	26.2
20.4	21.1	18.5	15.5	18.4	23.2	22.2	17.9	19.1	20.5	18.4	21.2	23.4	18.7	23	20	20.2	19.6	23.3	23.5	19.6	19.3	19.1	20.4	21.5	18.3	21.1	21.1	19.6	21.3	21	19.8	18.6	19.5	21.1	20.2	21.2	21.3	21.2	20.7	19.7	20.4	18.9	19.8	18.5	19.9	18.9	18.5	16.7	19.7	21.2	19.4	24.2	23.4	20.5	20.5	21.1	23.2	22.6	20.5	21.7	20.5	21.7	20.2	20.4	24.6	20.2	20	21.7	23.8	24	21.9	21.1	22.4	21.7	22.1	22.2	22.2	21	20.8	21.2	24.4	22.8	23.4	23.6	21.2	22.4	22.7	22.1	23.4	21.7	21	22.4	22.9	20.9	22.2	23.2	20.3	22.5	22.5	23.4	23.3	21.2	23.3	24.4	24.3	21.6	22.1	21.5	24.1	21.8	21.7	21.3	23.6	21.7	21	24.8	25.7	25.4	25.2	23.5	23.6	28.9	25.2	25.3	25.5	25.5	21.8	21.9	22.3	24.8	25.3	26.1	23.2	22.8	24.8	27.5	25	25.6	25.6	25.3	24.4	25.5	23.8	26.7	26.3	23.1	23.1	22.9	26.4	26.6	27.6	25.7	26.4	25.8	23.1	26.7	29.7	26.9	25.3	25	24.8	24.5	25.9	25.6	27.5	29.2	26.2
20	20.9	18.8	13.9	17.4	22.3	19.6	17.3	17.9	20.7	17.8	18.6	18.6	18.4	19.7	20.2	20.6	19.5	19.8	20.5	20	20.3	20.1	20.9	20.4	21	19.8	21	20.6	20.9	20.9	20.6	20.7	19.7	20.4	19.9	19.1	19.2	19.1	21.3	20.2	22.1	19.8	20.5	16.6	18.9	21.1	19.9	18.6	19	19.8	21.4	20.7	20.8	20.7	20	20	20.2	20.5	20.5	20.2	22.3	21.6	21.1	22.4	20.7	22.2	21.2	22.9	22.3	21.2	21.9	20.9	21.7	21.7	21.6	21.5	20.4	22.1	21.5	22.3	21.7	21.1	21.9	22.9	23	22.1	23	23.4	23.5	24.4	23.4	22.1	22.2	21.8	20.3	20.2	22	21.3	21.1	20.5	20	21.3	20.9	21.5	23.2	22.6	23.1	23.6	23.1	23.3	22.9	23.1	22.5	21.7	23.2	23.1	23.8	22.5	22.8	24.9	24.1	27.4	23.9	22.3	24.3	23.5	24	24.1	24.2	24.8	24.5	22.7	22.3	22.6	21.8	23.5	26	24.6	25	25.6	24.2	24.1	22.7	24	24.4	25.2	24.9	24.5	22.9	23.4	25	24.6	25.6	25.6	23.3	25.9	26	24	24	25.4	25.3	24.5	24.4	24.9	24.5	25.5	24.4
20	20.9	18.8	13.9	17.4	22.3	19.6	17.3	17.9	20.7	17.8	18.6	18.6	18.4	19.7	20.2	20.6	19.5	19.8	20.5	20	20.3	20.1	20.9	20.4	21	19.8	21	20.6	20.9	20.9	20.6	20.7	19.7	20.4	19.9	19.1	19.2	19.1	21.3	20.2	22.1	19.8	20.5	16.6	18.9	21.1	19.9	18.6	19	19.8	21.4	20.7	20.8	20.7	20	20	20.2	20.5	20.5	20.2	22.3	21.6	21.1	22.4	20.7	22.2	21.2	22.9	22.3	21.2	21.9	20.9	21.7	21.7	21.6	21.5	20.4	22.1	21.5	22.3	21.7	21.1	21.9	22.9	23	22.1	23	23.4	23.5	24.4	23.4	22.1	22.2	21.8	20.3	20.2	22	21.3	21.1	20.5	20	21.3	20.9	21.5	23.2	22.6	23.1	23.6	23.1	23.3	22.9	23.1	22.5	21.7	23.2	23.1	23.8	22.5	22.8	24.9	24.1	27.4	23.9	22.3	24.3	23.5	24	24.1	24.2	24.8	24.5	22.7	22.3	22.6	21.8	23.5	26	24.6	25	25.6	24.2	24.1	22.7	24	24.4	25.2	24.9	24.5	22.9	23.4	25	24.6	25.6	25.6	23.3	25.9	26	24	24	25.4	25.3	24.5	24.4	24.9	24.5	25.5	24.4
19.5	21.9	18.7	15.7	18.6	21.8	21.6	19.6	20	21.6	20	19.9	21.4	20.2	22.9	21.6	22.8	20.2	21.6	21.3	20.1	21.5	20.9	19.7	21.7	19.1	20.5	22.2	22.9	21.5	21.8	21.7	21	22.6	22.4	21.1	22.7	22.5	22.3	22.7	22.6	22	22.8	19.8	20.4	19.7	20.1	19.5	17.6	19	19.7	22.1	22.7	23	22.1	21	22.5	22.5	22.7	21	22.4	23.4	22.9	23.1	23.4	23	21.6	21	22.3	21.5	22.7	22.6	21.9	24.1	22.9	23.4	23	22.9	23.9	24.4	24.6	23.6	24.4	24.2	24.4	24.9	25.3	24.7	24.2	25.4	26.3	24.3	24.9	24.8	25.6	24.5	24.5	22.1	23.2	24.1	23.8	23.4	23.5	24.5	23.9	25.9	25	25.7	26	26.4	25.7	25.5	24.9	25.6	22.1	22.7	24	24.1	24.4	26.1	25.6	28.7	31.7	26	26.6	27.1	24.2	23.7	24.2	23.7	23.8	27.7	25	24.4	24.6	24	26.7	26.3	26.6	27.4	27.7	27.3	24.8	26.2	27.7	27.9	26.3	25.4	24.1	25	26.6	27	26.3	27.6	27.6	26.6	25.9	28.3	26.2	27	28.4	27.8	27.3	26.4	25.9	28.6	27.7	28.2
19.5	21.9	18.7	15.7	18.6	21.8	21.6	19.6	20	21.6	20	19.9	21.4	20.2	22.9	21.6	22.8	20.2	21.6	21.3	20.1	21.5	20.9	19.7	21.7	19.1	20.5	22.2	22.9	21.5	21.8	21.7	21	22.6	22.4	21.1	22.7	22.5	22.3	22.7	22.6	22	22.8	19.8	20.4	19.7	20.1	19.5	17.6	19	19.7	22.1	22.7	23	22.1	21	22.5	22.5	22.7	21	22.4	23.4	22.9	23.1	23.4	23	21.6	21	22.3	21.5	22.7	22.6	21.9	24.1	22.9	23.4	23	22.9	23.9	24.4	24.6	23.6	24.4	24.2	24.4	24.9	25.3	24.7	24.2	25.4	26.3	24.3	24.9	24.8	25.6	24.5	24.5	22.1	23.2	24.1	23.8	23.4	23.5	24.5	23.9	25.9	25	25.7	26	26.4	25.7	25.5	24.9	25.6	22.1	22.7	24	24.1	24.4	26.1	25.6	28.7	31.7	26	26.6	27.1	24.2	23.7	24.2	23.7	23.8	27.7	25	24.4	24.6	24	26.7	26.3	26.6	27.4	27.7	27.3	24.8	26.2	27.7	27.9	26.3	25.4	24.1	25	26.6	27	26.3	27.6	27.6	26.6	25.9	28.3	26.2	27	28.4	27.8	27.3	26.4	25.9	28.6	27.7	28.2
20.4	21.1	18.5	15.5	18.4	23.2	22.2	17.9	19.1	20.5	18.4	21.2	23.4	18.7	23	20	20.2	19.6	23.3	23.5	19.6	19.3	19.1	20.4	21.5	18.3	21.1	21.1	19.6	21.3	21	19.8	18.6	19.5	21.1	20.2	21.2	21.3	21.2	20.7	19.7	20.4	18.9	19.8	18.5	19.9	18.9	18.5	16.7	19.7	21.2	19.4	24.2	23.4	20.5	20.5	21.1	23.2	22.6	20.5	21.7	20.5	21.7	20.2	20.4	24.6	20.2	20	21.7	23.8	24	21.9	21.1	22.4	21.7	22.1	22.2	22.2	21	20.8	21.2	24.4	22.8	23.4	23.6	21.2	22.4	22.7	22.1	23.4	21.7	21	22.4	22.9	20.9	22.2	23.2	20.3	22.5	22.5	23.4	23.3	21.2	23.3	24.4	24.3	21.6	22.1	21.5	24.1	21.8	21.7	21.3	23.6	21.7	21	24.8	25.7	25.4	25.2	23.5	23.6	28.9	25.2	25.3	25.5	25.5	21.8	21.9	22.3	24.8	25.3	26.1	23.2	22.8	24.8	27.5	25	25.6	25.6	25.3	24.4	25.5	23.8	26.7	26.3	23.1	23.1	22.9	26.4	26.6	27.6	25.7	26.4	25.8	23.1	26.7	29.7	26.9	25.3	25	24.8	24.5	25.9	25.6	27.5	29.2	26.2
20.4	21.1	18.5	15.5	18.4	23.2	22.2	17.9	19.1	20.5	18.4	21.2	23.4	18.7	23	20	20.2	19.6	23.3	23.5	19.6	19.3	19.1	20.4	21.5	18.3	21.1	21.1	19.6	21.3	21	19.8	18.6	19.5	21.1	20.2	21.2	21.3	21.2	20.7	19.7	20.4	18.9	19.8	18.5	19.9	18.9	18.5	16.7	19.7	21.2	19.4	24.2	23.4	20.5	20.5	21.1	23.2	22.6	20.5	21.7	20.5	21.7	20.2	20.4	24.6	20.2	20	21.7	23.8	24	21.9	21.1	22.4	21.7	22.1	22.2	22.2	21	20.8	21.2	24.4	22.8	23.4	23.6	21.2	22.4	22.7	22.1	23.4	21.7	21	22.4	22.9	20.9	22.2	23.2	20.3	22.5	22.5	23.4	23.3	21.2	23.3	24.4	24.3	21.6	22.1	21.5	24.1	21.8	21.7	21.3	23.6	21.7	21	24.8	25.7	25.4	25.2	23.5	23.6	28.9	25.2	25.3	25.5	25.5	21.8	21.9	22.3	24.8	25.3	26.1	23.2	22.8	24.8	27.5	25	25.6	25.6	25.3	24.4	25.5	23.8	26.7	26.3	23.1	23.1	22.9	26.4	26.6	27.6	25.7	26.4	25.8	23.1	26.7	29.7	26.9	25.3	25	24.8	24.5	25.9	25.6	27.5	29.2	26.2
20.4	21.1	18.5	15.5	18.4	23.2	22.2	17.9	19.1	20.5	18.4	21.2	23.4	18.7	23	20	20.2	19.6	23.3	23.5	19.6	19.3	19.1	20.4	21.5	18.3	21.1	21.1	19.6	21.3	21	19.8	18.6	19.5	21.1	20.2	21.2	21.3	21.2	20.7	19.7	20.4	18.9	19.8	18.5	19.9	18.9	18.5	16.7	19.7	21.2	19.4	24.2	23.4	20.5	20.5	21.1	23.2	22.6	20.5	21.7	20.5	21.7	20.2	20.4	24.6	20.2	20	21.7	23.8	24	21.9	21.1	22.4	21.7	22.1	22.2	22.2	21	20.8	21.2	24.4	22.8	23.4	23.6	21.2	22.4	22.7	22.1	23.4	21.7	21	22.4	22.9	20.9	22.2	23.2	20.3	22.5	22.5	23.4	23.3	21.2	23.3	24.4	24.3	21.6	22.1	21.5	24.1	21.8	21.7	21.3	23.6	21.7	21	24.8	25.7	25.4	25.2	23.5	23.6	28.9	25.2	25.3	25.5	25.5	21.8	21.9	22.3	24.8	25.3	26.1	23.2	22.8	24.8	27.5	25	25.6	25.6	25.3	24.4	25.5	23.8	26.7	26.3	23.1	23.1	22.9	26.4	26.6	27.6	25.7	26.4	25.8	23.1	26.7	29.7	26.9	25.3	25	24.8	24.5	25.9	25.6	27.5	29.2	26.2
20	20.9	18.8	13.9	17.4	22.3	19.6	17.3	17.9	20.7	17.8	18.6	18.6	18.4	19.7	20.2	20.6	19.5	19.8	20.5	20	20.3	20.1	20.9	20.4	21	19.8	21	20.6	20.9	20.9	20.6	20.7	19.7	20.4	19.9	19.1	19.2	19.1	21.3	20.2	22.1	19.8	20.5	16.6	18.9	21.1	19.9	18.6	19	19.8	21.4	20.7	20.8	20.7	20	20	20.2	20.5	20.5	20.2	22.3	21.6	21.1	22.4	20.7	22.2	21.2	22.9	22.3	21.2	21.9	20.9	21.7	21.7	21.6	21.5	20.4	22.1	21.5	22.3	21.7	21.1	21.9	22.9	23	22.1	23	23.4	23.5	24.4	23.4	22.1	22.2	21.8	20.3	20.2	22	21.3	21.1	20.5	20	21.3	20.9	21.5	23.2	22.6	23.1	23.6	23.1	23.3	22.9	23.1	22.5	21.7	23.2	23.1	23.8	22.5	22.8	24.9	24.1	27.4	23.9	22.3	24.3	23.5	24	24.1	24.2	24.8	24.5	22.7	22.3	22.6	21.8	23.5	26	24.6	25	25.6	24.2	24.1	22.7	24	24.4	25.2	24.9	24.5	22.9	23.4	25	24.6	25.6	25.6	23.3	25.9	26	24	24	25.4	25.3	24.5	24.4	24.9	24.5	25.5	24.4
20.4	21.1	18.5	15.5	18.4	23.2	22.2	17.9	19.1	20.5	18.4	21.2	23.4	18.7	23	20	20.2	19.6	23.3	23.5	19.6	19.3	19.1	20.4	21.5	18.3	21.1	21.1	19.6	21.3	21	19.8	18.6	19.5	21.1	20.2	21.2	21.3	21.2	20.7	19.7	20.4	18.9	19.8	18.5	19.9	18.9	18.5	16.7	19.7	21.2	19.4	24.2	23.4	20.5	20.5	21.1	23.2	22.6	20.5	21.7	20.5	21.7	20.2	20.4	24.6	20.2	20	21.7	23.8	24	21.9	21.1	22.4	21.7	22.1	22.2	22.2	21	20.8	21.2	24.4	22.8	23.4	23.6	21.2	22.4	22.7	22.1	23.4	21.7	21	22.4	22.9	20.9	22.2	23.2	20.3	22.5	22.5	23.4	23.3	21.2	23.3	24.4	24.3	21.6	22.1	21.5	24.1	21.8	21.7	21.3	23.6	21.7	21	24.8	25.7	25.4	25.2	23.5	23.6	28.9	25.2	25.3	25.5	25.5	21.8	21.9	22.3	24.8	25.3	26.1	23.2	22.8	24.8	27.5	25	25.6	25.6	25.3	24.4	25.5	23.8	26.7	26.3	23.1	23.1	22.9	26.4	26.6	27.6	25.7	26.4	25.8	23.1	26.7	29.7	26.9	25.3	25	24.8	24.5	25.9	25.6	27.5	29.2	26.2
20.4	21.1	18.5	15.5	18.4	23.2	22.2	17.9	19.1	20.5	18.4	21.2	23.4	18.7	23	20	20.2	19.6	23.3	23.5	19.6	19.3	19.1	20.4	21.5	18.3	21.1	21.1	19.6	21.3	21	19.8	18.6	19.5	21.1	20.2	21.2	21.3	21.2	20.7	19.7	20.4	18.9	19.8	18.5	19.9	18.9	18.5	16.7	19.7	21.2	19.4	24.2	23.4	20.5	20.5	21.1	23.2	22.6	20.5	21.7	20.5	21.7	20.2	20.4	24.6	20.2	20	21.7	23.8	24	21.9	21.1	22.4	21.7	22.1	22.2	22.2	21	20.8	21.2	24.4	22.8	23.4	23.6	21.2	22.4	22.7	22.1	23.4	21.7	21	22.4	22.9	20.9	22.2	23.2	20.3	22.5	22.5	23.4	23.3	21.2	23.3	24.4	24.3	21.6	22.1	21.5	24.1	21.8	21.7	21.3	23.6	21.7	21	24.8	25.7	25.4	25.2	23.5	23.6	28.9	25.2	25.3	25.5	25.5	21.8	21.9	22.3	24.8	25.3	26.1	23.2	22.8	24.8	27.5	25	25.6	25.6	25.3	24.4	25.5	23.8	26.7	26.3	23.1	23.1	22.9	26.4	26.6	27.6	25.7	26.4	25.8	23.1	26.7	29.7	26.9	25.3	25	24.8	24.5	25.9	25.6	27.5	29.2	26.2
20	20.9	18.8	13.9	17.4	22.3	19.6	17.3	17.9	20.7	17.8	18.6	18.6	18.4	19.7	20.2	20.6	19.5	19.8	20.5	20	20.3	20.1	20.9	20.4	21	19.8	21	20.6	20.9	20.9	20.6	20.7	19.7	20.4	19.9	19.1	19.2	19.1	21.3	20.2	22.1	19.8	20.5	16.6	18.9	21.1	19.9	18.6	19	19.8	21.4	20.7	20.8	20.7	20	20	20.2	20.5	20.5	20.2	22.3	21.6	21.1	22.4	20.7	22.2	21.2	22.9	22.3	21.2	21.9	20.9	21.7	21.7	21.6	21.5	20.4	22.1	21.5	22.3	21.7	21.1	21.9	22.9	23	22.1	23	23.4	23.5	24.4	23.4	22.1	22.2	21.8	20.3	20.2	22	21.3	21.1	20.5	20	21.3	20.9	21.5	23.2	22.6	23.1	23.6	23.1	23.3	22.9	23.1	22.5	21.7	23.2	23.1	23.8	22.5	22.8	24.9	24.1	27.4	23.9	22.3	24.3	23.5	24	24.1	24.2	24.8	24.5	22.7	22.3	22.6	21.8	23.5	26	24.6	25	25.6	24.2	24.1	22.7	24	24.4	25.2	24.9	24.5	22.9	23.4	25	24.6	25.6	25.6	23.3	25.9	26	24	24	25.4	25.3	24.5	24.4	24.9	24.5	25.5	24.4
20	20.9	18.8	13.9	17.4	22.3	19.6	17.3	17.9	20.7	17.8	18.6	18.6	18.4	19.7	20.2	20.6	19.5	19.8	20.5	20	20.3	20.1	20.9	20.4	21	19.8	21	20.6	20.9	20.9	20.6	20.7	19.7	20.4	19.9	19.1	19.2	19.1	21.3	20.2	22.1	19.8	20.5	16.6	18.9	21.1	19.9	18.6	19	19.8	21.4	20.7	20.8	20.7	20	20	20.2	20.5	20.5	20.2	22.3	21.6	21.1	22.4	20.7	22.2	21.2	22.9	22.3	21.2	21.9	20.9	21.7	21.7	21.6	21.5	20.4	22.1	21.5	22.3	21.7	21.1	21.9	22.9	23	22.1	23	23.4	23.5	24.4	23.4	22.1	22.2	21.8	20.3	20.2	22	21.3	21.1	20.5	20	21.3	20.9	21.5	23.2	22.6	23.1	23.6	23.1	23.3	22.9	23.1	22.5	21.7	23.2	23.1	23.8	22.5	22.8	24.9	24.1	27.4	23.9	22.3	24.3	23.5	24	24.1	24.2	24.8	24.5	22.7	22.3	22.6	21.8	23.5	26	24.6	25	25.6	24.2	24.1	22.7	24	24.4	25.2	24.9	24.5	22.9	23.4	25	24.6	25.6	25.6	23.3	25.9	26	24	24	25.4	25.3	24.5	24.4	24.9	24.5	25.5	24.4
20	20.9	18.8	13.9	17.4	22.3	19.6	17.3	17.9	20.7	17.8	18.6	18.6	18.4	19.7	20.2	20.6	19.5	19.8	20.5	20	20.3	20.1	20.9	20.4	21	19.8	21	20.6	20.9	20.9	20.6	20.7	19.7	20.4	19.9	19.1	19.2	19.1	21.3	20.2	22.1	19.8	20.5	16.6	18.9	21.1	19.9	18.6	19	19.8	21.4	20.7	20.8	20.7	20	20	20.2	20.5	20.5	20.2	22.3	21.6	21.1	22.4	20.7	22.2	21.2	22.9	22.3	21.2	21.9	20.9	21.7	21.7	21.6	21.5	20.4	22.1	21.5	22.3	21.7	21.1	21.9	22.9	23	22.1	23	23.4	23.5	24.4	23.4	22.1	22.2	21.8	20.3	20.2	22	21.3	21.1	20.5	20	21.3	20.9	21.5	23.2	22.6	23.1	23.6	23.1	23.3	22.9	23.1	22.5	21.7	23.2	23.1	23.8	22.5	22.8	24.9	24.1	27.4	23.9	22.3	24.3	23.5	24	24.1	24.2	24.8	24.5	22.7	22.3	22.6	21.8	23.5	26	24.6	25	25.6	24.2	24.1	22.7	24	24.4	25.2	24.9	24.5	22.9	23.4	25	24.6	25.6	25.6	23.3	25.9	26	24	24	25.4	25.3	24.5	24.4	24.9	24.5	25.5	24.4
20	20.9	18.8	13.9	17.4	22.3	19.6	17.3	17.9	20.7	17.8	18.6	18.6	18.4	19.7	20.2	20.6	19.5	19.8	20.5	20	20.3	20.1	20.9	20.4	21	19.8	21	20.6	20.9	20.9	20.6	20.7	19.7	20.4	19.9	19.1	19.2	19.1	21.3	20.2	22.1	19.8	20.5	16.6	18.9	21.1	19.9	18.6	19	19.8	21.4	20.7	20.8	20.7	20	20	20.2	20.5	20.5	20.2	22.3	21.6	21.1	22.4	20.7	22.2	21.2	22.9	22.3	21.2	21.9	20.9	21.7	21.7	21.6	21.5	20.4	22.1	21.5	22.3	21.7	21.1	21.9	22.9	23	22.1	23	23.4	23.5	24.4	23.4	22.1	22.2	21.8	20.3	20.2	22	21.3	21.1	20.5	20	21.3	20.9	21.5	23.2	22.6	23.1	23.6	23.1	23.3	22.9	23.1	22.5	21.7	23.2	23.1	23.8	22.5	22.8	24.9	24.1	27.4	23.9	22.3	24.3	23.5	24	24.1	24.2	24.8	24.5	22.7	22.3	22.6	21.8	23.5	26	24.6	25	25.6	24.2	24.1	22.7	24	24.4	25.2	24.9	24.5	22.9	23.4	25	24.6	25.6	25.6	23.3	25.9	26	24	24	25.4	25.3	24.5	24.4	24.9	24.5	25.5	24.4
20	20.9	18.8	13.9	17.4	22.3	19.6	17.3	17.9	20.7	17.8	18.6	18.6	18.4	19.7	20.2	20.6	19.5	19.8	20.5	20	20.3	20.1	20.9	20.4	21	19.8	21	20.6	20.9	20.9	20.6	20.7	19.7	20.4	19.9	19.1	19.2	19.1	21.3	20.2	22.1	19.8	20.5	16.6	18.9	21.1	19.9	18.6	19	19.8	21.4	20.7	20.8	20.7	20	20	20.2	20.5	20.5	20.2	22.3	21.6	21.1	22.4	20.7	22.2	21.2	22.9	22.3	21.2	21.9	20.9	21.7	21.7	21.6	21.5	20.4	22.1	21.5	22.3	21.7	21.1	21.9	22.9	23	22.1	23	23.4	23.5	24.4	23.4	22.1	22.2	21.8	20.3	20.2	22	21.3	21.1	20.5	20	21.3	20.9	21.5	23.2	22.6	23.1	23.6	23.1	23.3	22.9	23.1	22.5	21.7	23.2	23.1	23.8	22.5	22.8	24.9	24.1	27.4	23.9	22.3	24.3	23.5	24	24.1	24.2	24.8	24.5	22.7	22.3	22.6	21.8	23.5	26	24.6	25	25.6	24.2	24.1	22.7	24	24.4	25.2	24.9	24.5	22.9	23.4	25	24.6	25.6	25.6	23.3	25.9	26	24	24	25.4	25.3	24.5	24.4	24.9	24.5	25.5	24.4
20	20.9	18.8	13.9	17.4	22.3	19.6	17.3	17.9	20.7	17.8	18.6	18.6	18.4	19.7	20.2	20.6	19.5	19.8	20.5	20	20.3	20.1	20.9	20.4	21	19.8	21	20.6	20.9	20.9	20.6	20.7	19.7	20.4	19.9	19.1	19.2	19.1	21.3	20.2	22.1	19.8	20.5	16.6	18.9	21.1	19.9	18.6	19	19.8	21.4	20.7	20.8	20.7	20	20	20.2	20.5	20.5	20.2	22.3	21.6	21.1	22.4	20.7	22.2	21.2	22.9	22.3	21.2	21.9	20.9	21.7	21.7	21.6	21.5	20.4	22.1	21.5	22.3	21.7	21.1	21.9	22.9	23	22.1	23	23.4	23.5	24.4	23.4	22.1	22.2	21.8	20.3	20.2	22	21.3	21.1	20.5	20	21.3	20.9	21.5	23.2	22.6	23.1	23.6	23.1	23.3	22.9	23.1	22.5	21.7	23.2	23.1	23.8	22.5	22.8	24.9	24.1	27.4	23.9	22.3	24.3	23.5	24	24.1	24.2	24.8	24.5	22.7	22.3	22.6	21.8	23.5	26	24.6	25	25.6	24.2	24.1	22.7	24	24.4	25.2	24.9	24.5	22.9	23.4	25	24.6	25.6	25.6	23.3	25.9	26	24	24	25.4	25.3	24.5	24.4	24.9	24.5	25.5	24.4
20	20.9	18.8	13.9	17.4	22.3	19.6	17.3	17.9	20.7	17.8	18.6	18.6	18.4	19.7	20.2	20.6	19.5	19.8	20.5	20	20.3	20.1	20.9	20.4	21	19.8	21	20.6	20.9	20.9	20.6	20.7	19.7	20.4	19.9	19.1	19.2	19.1	21.3	20.2	22.1	19.8	20.5	16.6	18.9	21.1	19.9	18.6	19	19.8	21.4	20.7	20.8	20.7	20	20	20.2	20.5	20.5	20.2	22.3	21.6	21.1	22.4	20.7	22.2	21.2	22.9	22.3	21.2	21.9	20.9	21.7	21.7	21.6	21.5	20.4	22.1	21.5	22.3	21.7	21.1	21.9	22.9	23	22.1	23	23.4	23.5	24.4	23.4	22.1	22.2	21.8	20.3	20.2	22	21.3	21.1	20.5	20	21.3	20.9	21.5	23.2	22.6	23.1	23.6	23.1	23.3	22.9	23.1	22.5	21.7	23.2	23.1	23.8	22.5	22.8	24.9	24.1	27.4	23.9	22.3	24.3	23.5	24	24.1	24.2	24.8	24.5	22.7	22.3	22.6	21.8	23.5	26	24.6	25	25.6	24.2	24.1	22.7	24	24.4	25.2	24.9	24.5	22.9	23.4	25	24.6	25.6	25.6	23.3	25.9	26	24	24	25.4	25.3	24.5	24.4	24.9	24.5	25.5	24.4
20	20.9	18.8	13.9	17.4	22.3	19.6	17.3	17.9	20.7	17.8	18.6	18.6	18.4	19.7	20.2	20.6	19.5	19.8	20.5	20	20.3	20.1	20.9	20.4	21	19.8	21	20.6	20.9	20.9	20.6	20.7	19.7	20.4	19.9	19.1	19.2	19.1	21.3	20.2	22.1	19.8	20.5	16.6	18.9	21.1	19.9	18.6	19	19.8	21.4	20.7	20.8	20.7	20	20	20.2	20.5	20.5	20.2	22.3	21.6	21.1	22.4	20.7	22.2	21.2	22.9	22.3	21.2	21.9	20.9	21.7	21.7	21.6	21.5	20.4	22.1	21.5	22.3	21.7	21.1	21.9	22.9	23	22.1	23	23.4	23.5	24.4	23.4	22.1	22.2	21.8	20.3	20.2	22	21.3	21.1	20.5	20	21.3	20.9	21.5	23.2	22.6	23.1	23.6	23.1	23.3	22.9	23.1	22.5	21.7	23.2	23.1	23.8	22.5	22.8	24.9	24.1	27.4	23.9	22.3	24.3	23.5	24	24.1	24.2	24.8	24.5	22.7	22.3	22.6	21.8	23.5	26	24.6	25	25.6	24.2	24.1	22.7	24	24.4	25.2	24.9	24.5	22.9	23.4	25	24.6	25.6	25.6	23.3	25.9	26	24	24	25.4	25.3	24.5	24.4	24.9	24.5	25.5	24.4
18.2	17.6	16.1	13.1	14.4	16.5	16.6	16.4	17.5	17.5	15.9	16.3	16.7	18.5	19.1	19	19.2	19	16.6	17.5	18.2	18.6	19.2	18.1	19.7	14.9	17.5	18.6	19.3	18.3	19.2	19.2	19.5	19.3	18.2	18.8	17.2	18	20	18.7	19.5	19	19.6	15	15.5	17	18.2	16	15.3	15.8	18.7	19.7	18.5	19.9	20.6	19.4	19.4	18.6	19.8	19	21.4	20.4	20.6	20.2	20.1	20	19.2	18.4	18.1	20.7	17.8	20.5	20.8	22	21.6	21.8	21.7	21.7	22.8	22.3	22.9	21.4	21.7	22.1	23	22.1	23.3	23.5	23.8	24	24.3	20.6	21.6	22.9	21.4	19	18.9	20.4	19.1	19.6	18.9	19	21.2	18.9	22.9	23.9	20.1	23.3	21	22.2	22.8	23.6	24.5	23.4	19.3	23.7	24.5	21.8	22.4	24.4	23.3	25.8	28.8	21.1	20.4	20.5	21.5	23.4	22.5	24.6	21.6	20.6	21.4	21.9	24.7	24.5	25	26.3	25.3	25.8	22.6	25.5	25.2	23.8	25.7	24.7	25.3	24.9	24	26	26.4	26.2	26.3	24.7	25.8	25.8	26.4	25.1	24.7	26.3	24.8	23.1	24.7	26.3	24.7	26.3	23.6	26.7
18.2	17.6	16.1	13.1	14.4	16.5	16.6	16.4	17.5	17.5	15.9	16.3	16.7	18.5	19.1	19	19.2	19	16.6	17.5	18.2	18.6	19.2	18.1	19.7	14.9	17.5	18.6	19.3	18.3	19.2	19.2	19.5	19.3	18.2	18.8	17.2	18	20	18.7	19.5	19	19.6	15	15.5	17	18.2	16	15.3	15.8	18.7	19.7	18.5	19.9	20.6	19.4	19.4	18.6	19.8	19	21.4	20.4	20.6	20.2	20.1	20	19.2	18.4	18.1	20.7	17.8	20.5	20.8	22	21.6	21.8	21.7	21.7	22.8	22.3	22.9	21.4	21.7	22.1	23	22.1	23.3	23.5	23.8	24	24.3	20.6	21.6	22.9	21.4	19	18.9	20.4	19.1	19.6	18.9	19	21.2	18.9	22.9	23.9	20.1	23.3	21	22.2	22.8	23.6	24.5	23.4	19.3	23.7	24.5	21.8	22.4	24.4	23.3	25.8	28.8	21.1	20.4	20.5	21.5	23.4	22.5	24.6	21.6	20.6	21.4	21.9	24.7	24.5	25	26.3	25.3	25.8	22.6	25.5	25.2	23.8	25.7	24.7	25.3	24.9	24	26	26.4	26.2	26.3	24.7	25.8	25.8	26.4	25.1	24.7	26.3	24.8	23.1	24.7	26.3	24.7	26.3	23.6	26.7
20	20.9	18.8	13.9	17.4	22.3	19.6	17.3	17.9	20.7	17.8	18.6	18.6	18.4	19.7	20.2	20.6	19.5	19.8	20.5	20	20.3	20.1	20.9	20.4	21	19.8	21	20.6	20.9	20.9	20.6	20.7	19.7	20.4	19.9	19.1	19.2	19.1	21.3	20.2	22.1	19.8	20.5	16.6	18.9	21.1	19.9	18.6	19	19.8	21.4	20.7	20.8	20.7	20	20	20.2	20.5	20.5	20.2	22.3	21.6	21.1	22.4	20.7	22.2	21.2	22.9	22.3	21.2	21.9	20.9	21.7	21.7	21.6	21.5	20.4	22.1	21.5	22.3	21.7	21.1	21.9	22.9	23	22.1	23	23.4	23.5	24.4	23.4	22.1	22.2	21.8	20.3	20.2	22	21.3	21.1	20.5	20	21.3	20.9	21.5	23.2	22.6	23.1	23.6	23.1	23.3	22.9	23.1	22.5	21.7	23.2	23.1	23.8	22.5	22.8	24.9	24.1	27.4	23.9	22.3	24.3	23.5	24	24.1	24.2	24.8	24.5	22.7	22.3	22.6	21.8	23.5	26	24.6	25	25.6	24.2	24.1	22.7	24	24.4	25.2	24.9	24.5	22.9	23.4	25	24.6	25.6	25.6	23.3	25.9	26	24	24	25.4	25.3	24.5	24.4	24.9	24.5	25.5	24.4
20.4	21.1	18.5	15.5	18.4	23.2	22.2	17.9	19.1	20.5	18.4	21.2	23.4	18.7	23	20	20.2	19.6	23.3	23.5	19.6	19.3	19.1	20.4	21.5	18.3	21.1	21.1	19.6	21.3	21	19.8	18.6	19.5	21.1	20.2	21.2	21.3	21.2	20.7	19.7	20.4	18.9	19.8	18.5	19.9	18.9	18.5	16.7	19.7	21.2	19.4	24.2	23.4	20.5	20.5	21.1	23.2	22.6	20.5	21.7	20.5	21.7	20.2	20.4	24.6	20.2	20	21.7	23.8	24	21.9	21.1	22.4	21.7	22.1	22.2	22.2	21	20.8	21.2	24.4	22.8	23.4	23.6	21.2	22.4	22.7	22.1	23.4	21.7	21	22.4	22.9	20.9	22.2	23.2	20.3	22.5	22.5	23.4	23.3	21.2	23.3	24.4	24.3	21.6	22.1	21.5	24.1	21.8	21.7	21.3	23.6	21.7	21	24.8	25.7	25.4	25.2	23.5	23.6	28.9	25.2	25.3	25.5	25.5	21.8	21.9	22.3	24.8	25.3	26.1	23.2	22.8	24.8	27.5	25	25.6	25.6	25.3	24.4	25.5	23.8	26.7	26.3	23.1	23.1	22.9	26.4	26.6	27.6	25.7	26.4	25.8	23.1	26.7	29.7	26.9	25.3	25	24.8	24.5	25.9	25.6	27.5	29.2	26.2
20	20.9	18.8	13.9	17.4	22.3	19.6	17.3	17.9	20.7	17.8	18.6	18.6	18.4	19.7	20.2	20.6	19.5	19.8	20.5	20	20.3	20.1	20.9	20.4	21	19.8	21	20.6	20.9	20.9	20.6	20.7	19.7	20.4	19.9	19.1	19.2	19.1	21.3	20.2	22.1	19.8	20.5	16.6	18.9	21.1	19.9	18.6	19	19.8	21.4	20.7	20.8	20.7	20	20	20.2	20.5	20.5	20.2	22.3	21.6	21.1	22.4	20.7	22.2	21.2	22.9	22.3	21.2	21.9	20.9	21.7	21.7	21.6	21.5	20.4	22.1	21.5	22.3	21.7	21.1	21.9	22.9	23	22.1	23	23.4	23.5	24.4	23.4	22.1	22.2	21.8	20.3	20.2	22	21.3	21.1	20.5	20	21.3	20.9	21.5	23.2	22.6	23.1	23.6	23.1	23.3	22.9	23.1	22.5	21.7	23.2	23.1	23.8	22.5	22.8	24.9	24.1	27.4	23.9	22.3	24.3	23.5	24	24.1	24.2	24.8	24.5	22.7	22.3	22.6	21.8	23.5	26	24.6	25	25.6	24.2	24.1	22.7	24	24.4	25.2	24.9	24.5	22.9	23.4	25	24.6	25.6	25.6	23.3	25.9	26	24	24	25.4	25.3	24.5	24.4	24.9	24.5	25.5	24.4
20.4	21.1	18.5	15.5	18.4	23.2	22.2	17.9	19.1	20.5	18.4	21.2	23.4	18.7	23	20	20.2	19.6	23.3	23.5	19.6	19.3	19.1	20.4	21.5	18.3	21.1	21.1	19.6	21.3	21	19.8	18.6	19.5	21.1	20.2	21.2	21.3	21.2	20.7	19.7	20.4	18.9	19.8	18.5	19.9	18.9	18.5	16.7	19.7	21.2	19.4	24.2	23.4	20.5	20.5	21.1	23.2	22.6	20.5	21.7	20.5	21.7	20.2	20.4	24.6	20.2	20	21.7	23.8	24	21.9	21.1	22.4	21.7	22.1	22.2	22.2	21	20.8	21.2	24.4	22.8	23.4	23.6	21.2	22.4	22.7	22.1	23.4	21.7	21	22.4	22.9	20.9	22.2	23.2	20.3	22.5	22.5	23.4	23.3	21.2	23.3	24.4	24.3	21.6	22.1	21.5	24.1	21.8	21.7	21.3	23.6	21.7	21	24.8	25.7	25.4	25.2	23.5	23.6	28.9	25.2	25.3	25.5	25.5	21.8	21.9	22.3	24.8	25.3	26.1	23.2	22.8	24.8	27.5	25	25.6	25.6	25.3	24.4	25.5	23.8	26.7	26.3	23.1	23.1	22.9	26.4	26.6	27.6	25.7	26.4	25.8	23.1	26.7	29.7	26.9	25.3	25	24.8	24.5	25.9	25.6	27.5	29.2	26.2
18.2	17.6	16.1	13.1	14.4	16.5	16.6	16.4	17.5	17.5	15.9	16.3	16.7	18.5	19.1	19	19.2	19	16.6	17.5	18.2	18.6	19.2	18.1	19.7	14.9	17.5	18.6	19.3	18.3	19.2	19.2	19.5	19.3	18.2	18.8	17.2	18	20	18.7	19.5	19	19.6	15	15.5	17	18.2	16	15.3	15.8	18.7	19.7	18.5	19.9	20.6	19.4	19.4	18.6	19.8	19	21.4	20.4	20.6	20.2	20.1	20	19.2	18.4	18.1	20.7	17.8	20.5	20.8	22	21.6	21.8	21.7	21.7	22.8	22.3	22.9	21.4	21.7	22.1	23	22.1	23.3	23.5	23.8	24	24.3	20.6	21.6	22.9	21.4	19	18.9	20.4	19.1	19.6	18.9	19	21.2	18.9	22.9	23.9	20.1	23.3	21	22.2	22.8	23.6	24.5	23.4	19.3	23.7	24.5	21.8	22.4	24.4	23.3	25.8	28.8	21.1	20.4	20.5	21.5	23.4	22.5	24.6	21.6	20.6	21.4	21.9	24.7	24.5	25	26.3	25.3	25.8	22.6	25.5	25.2	23.8	25.7	24.7	25.3	24.9	24	26	26.4	26.2	26.3	24.7	25.8	25.8	26.4	25.1	24.7	26.3	24.8	23.1	24.7	26.3	24.7	26.3	23.6	26.7
18.2	17.6	16.1	13.1	14.4	16.5	16.6	16.4	17.5	17.5	15.9	16.3	16.7	18.5	19.1	19	19.2	19	16.6	17.5	18.2	18.6	19.2	18.1	19.7	14.9	17.5	18.6	19.3	18.3	19.2	19.2	19.5	19.3	18.2	18.8	17.2	18	20	18.7	19.5	19	19.6	15	15.5	17	18.2	16	15.3	15.8	18.7	19.7	18.5	19.9	20.6	19.4	19.4	18.6	19.8	19	21.4	20.4	20.6	20.2	20.1	20	19.2	18.4	18.1	20.7	17.8	20.5	20.8	22	21.6	21.8	21.7	21.7	22.8	22.3	22.9	21.4	21.7	22.1	23	22.1	23.3	23.5	23.8	24	24.3	20.6	21.6	22.9	21.4	19	18.9	20.4	19.1	19.6	18.9	19	21.2	18.9	22.9	23.9	20.1	23.3	21	22.2	22.8	23.6	24.5	23.4	19.3	23.7	24.5	21.8	22.4	24.4	23.3	25.8	28.8	21.1	20.4	20.5	21.5	23.4	22.5	24.6	21.6	20.6	21.4	21.9	24.7	24.5	25	26.3	25.3	25.8	22.6	25.5	25.2	23.8	25.7	24.7	25.3	24.9	24	26	26.4	26.2	26.3	24.7	25.8	25.8	26.4	25.1	24.7	26.3	24.8	23.1	24.7	26.3	24.7	26.3	23.6	26.7
18.2	17.6	16.1	13.1	14.4	16.5	16.6	16.4	17.5	17.5	15.9	16.3	16.7	18.5	19.1	19	19.2	19	16.6	17.5	18.2	18.6	19.2	18.1	19.7	14.9	17.5	18.6	19.3	18.3	19.2	19.2	19.5	19.3	18.2	18.8	17.2	18	20	18.7	19.5	19	19.6	15	15.5	17	18.2	16	15.3	15.8	18.7	19.7	18.5	19.9	20.6	19.4	19.4	18.6	19.8	19	21.4	20.4	20.6	20.2	20.1	20	19.2	18.4	18.1	20.7	17.8	20.5	20.8	22	21.6	21.8	21.7	21.7	22.8	22.3	22.9	21.4	21.7	22.1	23	22.1	23.3	23.5	23.8	24	24.3	20.6	21.6	22.9	21.4	19	18.9	20.4	19.1	19.6	18.9	19	21.2	18.9	22.9	23.9	20.1	23.3	21	22.2	22.8	23.6	24.5	23.4	19.3	23.7	24.5	21.8	22.4	24.4	23.3	25.8	28.8	21.1	20.4	20.5	21.5	23.4	22.5	24.6	21.6	20.6	21.4	21.9	24.7	24.5	25	26.3	25.3	25.8	22.6	25.5	25.2	23.8	25.7	24.7	25.3	24.9	24	26	26.4	26.2	26.3	24.7	25.8	25.8	26.4	25.1	24.7	26.3	24.8	23.1	24.7	26.3	24.7	26.3	23.6	26.7
18.2	17.6	16.1	13.1	14.4	16.5	16.6	16.4	17.5	17.5	15.9	16.3	16.7	18.5	19.1	19	19.2	19	16.6	17.5	18.2	18.6	19.2	18.1	19.7	14.9	17.5	18.6	19.3	18.3	19.2	19.2	19.5	19.3	18.2	18.8	17.2	18	20	18.7	19.5	19	19.6	15	15.5	17	18.2	16	15.3	15.8	18.7	19.7	18.5	19.9	20.6	19.4	19.4	18.6	19.8	19	21.4	20.4	20.6	20.2	20.1	20	19.2	18.4	18.1	20.7	17.8	20.5	20.8	22	21.6	21.8	21.7	21.7	22.8	22.3	22.9	21.4	21.7	22.1	23	22.1	23.3	23.5	23.8	24	24.3	20.6	21.6	22.9	21.4	19	18.9	20.4	19.1	19.6	18.9	19	21.2	18.9	22.9	23.9	20.1	23.3	21	22.2	22.8	23.6	24.5	23.4	19.3	23.7	24.5	21.8	22.4	24.4	23.3	25.8	28.8	21.1	20.4	20.5	21.5	23.4	22.5	24.6	21.6	20.6	21.4	21.9	24.7	24.5	25	26.3	25.3	25.8	22.6	25.5	25.2	23.8	25.7	24.7	25.3	24.9	24	26	26.4	26.2	26.3	24.7	25.8	25.8	26.4	25.1	24.7	26.3	24.8	23.1	24.7	26.3	24.7	26.3	23.6	26.7
18.2	17.6	16.1	13.1	14.4	16.5	16.6	16.4	17.5	17.5	15.9	16.3	16.7	18.5	19.1	19	19.2	19	16.6	17.5	18.2	18.6	19.2	18.1	19.7	14.9	17.5	18.6	19.3	18.3	19.2	19.2	19.5	19.3	18.2	18.8	17.2	18	20	18.7	19.5	19	19.6	15	15.5	17	18.2	16	15.3	15.8	18.7	19.7	18.5	19.9	20.6	19.4	19.4	18.6	19.8	19	21.4	20.4	20.6	20.2	20.1	20	19.2	18.4	18.1	20.7	17.8	20.5	20.8	22	21.6	21.8	21.7	21.7	22.8	22.3	22.9	21.4	21.7	22.1	23	22.1	23.3	23.5	23.8	24	24.3	20.6	21.6	22.9	21.4	19	18.9	20.4	19.1	19.6	18.9	19	21.2	18.9	22.9	23.9	20.1	23.3	21	22.2	22.8	23.6	24.5	23.4	19.3	23.7	24.5	21.8	22.4	24.4	23.3	25.8	28.8	21.1	20.4	20.5	21.5	23.4	22.5	24.6	21.6	20.6	21.4	21.9	24.7	24.5	25	26.3	25.3	25.8	22.6	25.5	25.2	23.8	25.7	24.7	25.3	24.9	24	26	26.4	26.2	26.3	24.7	25.8	25.8	26.4	25.1	24.7	26.3	24.8	23.1	24.7	26.3	24.7	26.3	23.6	26.7
18.2	17.6	16.1	13.1	14.4	16.5	16.6	16.4	17.5	17.5	15.9	16.3	16.7	18.5	19.1	19	19.2	19	16.6	17.5	18.2	18.6	19.2	18.1	19.7	14.9	17.5	18.6	19.3	18.3	19.2	19.2	19.5	19.3	18.2	18.8	17.2	18	20	18.7	19.5	19	19.6	15	15.5	17	18.2	16	15.3	15.8	18.7	19.7	18.5	19.9	20.6	19.4	19.4	18.6	19.8	19	21.4	20.4	20.6	20.2	20.1	20	19.2	18.4	18.1	20.7	17.8	20.5	20.8	22	21.6	21.8	21.7	21.7	22.8	22.3	22.9	21.4	21.7	22.1	23	22.1	23.3	23.5	23.8	24	24.3	20.6	21.6	22.9	21.4	19	18.9	20.4	19.1	19.6	18.9	19	21.2	18.9	22.9	23.9	20.1	23.3	21	22.2	22.8	23.6	24.5	23.4	19.3	23.7	24.5	21.8	22.4	24.4	23.3	25.8	28.8	21.1	20.4	20.5	21.5	23.4	22.5	24.6	21.6	20.6	21.4	21.9	24.7	24.5	25	26.3	25.3	25.8	22.6	25.5	25.2	23.8	25.7	24.7	25.3	24.9	24	26	26.4	26.2	26.3	24.7	25.8	25.8	26.4	25.1	24.7	26.3	24.8	23.1	24.7	26.3	24.7	26.3	23.6	26.7
18.2	17.6	16.1	13.1	14.4	16.5	16.6	16.4	17.5	17.5	15.9	16.3	16.7	18.5	19.1	19	19.2	19	16.6	17.5	18.2	18.6	19.2	18.1	19.7	14.9	17.5	18.6	19.3	18.3	19.2	19.2	19.5	19.3	18.2	18.8	17.2	18	20	18.7	19.5	19	19.6	15	15.5	17	18.2	16	15.3	15.8	18.7	19.7	18.5	19.9	20.6	19.4	19.4	18.6	19.8	19	21.4	20.4	20.6	20.2	20.1	20	19.2	18.4	18.1	20.7	17.8	20.5	20.8	22	21.6	21.8	21.7	21.7	22.8	22.3	22.9	21.4	21.7	22.1	23	22.1	23.3	23.5	23.8	24	24.3	20.6	21.6	22.9	21.4	19	18.9	20.4	19.1	19.6	18.9	19	21.2	18.9	22.9	23.9	20.1	23.3	21	22.2	22.8	23.6	24.5	23.4	19.3	23.7	24.5	21.8	22.4	24.4	23.3	25.8	28.8	21.1	20.4	20.5	21.5	23.4	22.5	24.6	21.6	20.6	21.4	21.9	24.7	24.5	25	26.3	25.3	25.8	22.6	25.5	25.2	23.8	25.7	24.7	25.3	24.9	24	26	26.4	26.2	26.3	24.7	25.8	25.8	26.4	25.1	24.7	26.3	24.8	23.1	24.7	26.3	24.7	26.3	23.6	26.7
20.4	21.1	18.5	15.5	18.4	23.2	22.2	17.9	19.1	20.5	18.4	21.2	23.4	18.7	23	20	20.2	19.6	23.3	23.5	19.6	19.3	19.1	20.4	21.5	18.3	21.1	21.1	19.6	21.3	21	19.8	18.6	19.5	21.1	20.2	21.2	21.3	21.2	20.7	19.7	20.4	18.9	19.8	18.5	19.9	18.9	18.5	16.7	19.7	21.2	19.4	24.2	23.4	20.5	20.5	21.1	23.2	22.6	20.5	21.7	20.5	21.7	20.2	20.4	24.6	20.2	20	21.7	23.8	24	21.9	21.1	22.4	21.7	22.1	22.2	22.2	21	20.8	21.2	24.4	22.8	23.4	23.6	21.2	22.4	22.7	22.1	23.4	21.7	21	22.4	22.9	20.9	22.2	23.2	20.3	22.5	22.5	23.4	23.3	21.2	23.3	24.4	24.3	21.6	22.1	21.5	24.1	21.8	21.7	21.3	23.6	21.7	21	24.8	25.7	25.4	25.2	23.5	23.6	28.9	25.2	25.3	25.5	25.5	21.8	21.9	22.3	24.8	25.3	26.1	23.2	22.8	24.8	27.5	25	25.6	25.6	25.3	24.4	25.5	23.8	26.7	26.3	23.1	23.1	22.9	26.4	26.6	27.6	25.7	26.4	25.8	23.1	26.7	29.7	26.9	25.3	25	24.8	24.5	25.9	25.6	27.5	29.2	26.2
19.6	20	21.6	20	19.9	21.4	20.2	22.9	21.6	22.8	20.2	21.6	21.3	20.1	21.5	20.9	19.7	21.7	19.1	20.5	22.2	22.9	21.5	21.8	21.7	21	22.6	22.4	21.1	22.7	22.5	22.3	22.7	22.6	22	22.8	19.8	20.4	19.7	20.1	19.5	17.6	19	19.7	22.1	22.7	23	22.1	21	22.5	22.5	22.7	21	22.4	23.4	22.9	23.1	23.4	23	21.6	21	22.3	21.5	22.7	22.6	21.9	24.1	22.9	23.4	23	22.9	23.9	24.4	24.6	23.6	24.4	24.2	24.4	24.9	25.3	24.7	24.2	25.4	26.3	24.3	24.9	24.8	25.6	24.5	24.5	22.1	23.2	24.1	23.8	23.4	23.5	24.5	23.9	25.9	25	25.7	26	26.4	25.7	25.5	24.9	25.6	22.1	22.7	24	24.1	24.4	26.1	25.6	28.7	31.7	26	26.6	27.1	24.2	23.7	24.2	23.7	23.8	27.7	25	24.4	24.6	24	26.7	26.3	26.6	27.4	27.7	27.3	24.8	26.2	27.7	27.9	26.3	25.4	24.1	25	26.6	27	26.3	27.6	27.6	26.6	25.9	28.3	26.2	27	28.4	27.8	27.3	26.4	25.9	28.6	27.7	28.2	26.4	28.7	28.7	28	30.9	27	27.9
19.6	20	21.6	20	19.9	21.4	20.2	22.9	21.6	22.8	20.2	21.6	21.3	20.1	21.5	20.9	19.7	21.7	19.1	20.5	22.2	22.9	21.5	21.8	21.7	21	22.6	22.4	21.1	22.7	22.5	22.3	22.7	22.6	22	22.8	19.8	20.4	19.7	20.1	19.5	17.6	19	19.7	22.1	22.7	23	22.1	21	22.5	22.5	22.7	21	22.4	23.4	22.9	23.1	23.4	23	21.6	21	22.3	21.5	22.7	22.6	21.9	24.1	22.9	23.4	23	22.9	23.9	24.4	24.6	23.6	24.4	24.2	24.4	24.9	25.3	24.7	24.2	25.4	26.3	24.3	24.9	24.8	25.6	24.5	24.5	22.1	23.2	24.1	23.8	23.4	23.5	24.5	23.9	25.9	25	25.7	26	26.4	25.7	25.5	24.9	25.6	22.1	22.7	24	24.1	24.4	26.1	25.6	28.7	31.7	26	26.6	27.1	24.2	23.7	24.2	23.7	23.8	27.7	25	24.4	24.6	24	26.7	26.3	26.6	27.4	27.7	27.3	24.8	26.2	27.7	27.9	26.3	25.4	24.1	25	26.6	27	26.3	27.6	27.6	26.6	25.9	28.3	26.2	27	28.4	27.8	27.3	26.4	25.9	28.6	27.7	28.2	26.4	28.7	28.7	28	30.9	27	27.9
17.9	19.1	20.5	18.4	21.2	23.4	18.7	23	20	20.2	19.6	23.3	23.5	19.6	19.3	19.1	20.4	21.5	18.3	21.1	21.1	19.6	21.3	21	19.8	18.6	19.5	21.1	20.2	21.2	21.3	21.2	20.7	19.7	20.4	18.9	19.8	18.5	19.9	18.9	18.5	16.7	19.7	21.2	19.4	24.2	23.4	20.5	20.5	21.1	23.2	22.6	20.5	21.7	20.5	21.7	20.2	20.4	24.6	20.2	20	21.7	23.8	24	21.9	21.1	22.4	21.7	22.1	22.2	22.2	21	20.8	21.2	24.4	22.8	23.4	23.6	21.2	22.4	22.7	22.1	23.4	21.7	21	22.4	22.9	20.9	22.2	23.2	20.3	22.5	22.5	23.4	23.3	21.2	23.3	24.4	24.3	21.6	22.1	21.5	24.1	21.8	21.7	21.3	23.6	21.7	21	24.8	25.7	25.4	25.2	23.5	23.6	28.9	25.2	25.3	25.5	25.5	21.8	21.9	22.3	24.8	25.3	26.1	23.2	22.8	24.8	27.5	25	25.6	25.6	25.3	24.4	25.5	23.8	26.7	26.3	23.1	23.1	22.9	26.4	26.6	27.6	25.7	26.4	25.8	23.1	26.7	29.7	26.9	25.3	25	24.8	24.5	25.9	25.6	27.5	29.2	26.2	23.8	26.5	26.7	30.2	27.7	24.9	25.7
16.9	17	15.5	16.9	18.3	17.9	18.2	17.8	19.1	19	19	19.8	17	16.8	17.1	16.6	18.2	20.5	20.2	17.1	19.3	20.9	19	19	18.5	18.1	18.9	17.6	17.5	18.5	20.1	18.7	18.1	20.7	18.3	17.2	19.8	18	18.7	20.3	19.1	18.1	20.1	20.4	20	20.7	21.5	20	19.8	21.4	20.2	17.8	18.7	19.5	21.1	20.7	20.6	22.5	21.4	21.3	22.4	21	19.5	18.5	19.8	19.2	21.9	20.3	21.1	20.5	19.9	20.5	22.3	25.3	21.5	21.5	23.6	22.3	22.3	22.3	23.9	22	24.6	21.6	23.3	22.9	22.4	23	20.3	22.3	22.3	20	21	20.5	19.3	19.2	19.5	21.8	22	21.2	21.9	20.8	20.8	20.6	21.6	22.1	22	20.5	23.2	22.8	23.1	23.4	23.9	25.9	27.8	31.8	24.9	22.6	24	23.4	23.3	23.9	24.1	23.5	24.2	24.3	22.6	23.6	24.4	24.3	24.1	23.3	26.3	22.8	23.6	23.8	23.7	24	22.7	23.6	23.7	24.2	23	22.5	24.1	24.4	24.5	24.8	25.3	26.8	24.7	24.7	25.1	26.9	24.9	25.6	23.4	26.1	24.8	25.6	25.8	24.6	25.4	25.7	26.4	25.1	25.8	25.7
16.9	17	15.5	16.9	18.3	17.9	18.2	17.8	19.1	19	19	19.8	17	16.8	17.1	16.6	18.2	20.5	20.2	17.1	19.3	20.9	19	19	18.5	18.1	18.9	17.6	17.5	18.5	20.1	18.7	18.1	20.7	18.3	17.2	19.8	18	18.7	20.3	19.1	18.1	20.1	20.4	20	20.7	21.5	20	19.8	21.4	20.2	17.8	18.7	19.5	21.1	20.7	20.6	22.5	21.4	21.3	22.4	21	19.5	18.5	19.8	19.2	21.9	20.3	21.1	20.5	19.9	20.5	22.3	25.3	21.5	21.5	23.6	22.3	22.3	22.3	23.9	22	24.6	21.6	23.3	22.9	22.4	23	20.3	22.3	22.3	20	21	20.5	19.3	19.2	19.5	21.8	22	21.2	21.9	20.8	20.8	20.6	21.6	22.1	22	20.5	23.2	22.8	23.1	23.4	23.9	25.9	27.8	31.8	24.9	22.6	24	23.4	23.3	23.9	24.1	23.5	24.2	24.3	22.6	23.6	24.4	24.3	24.1	23.3	26.3	22.8	23.6	23.8	23.7	24	22.7	23.6	23.7	24.2	23	22.5	24.1	24.4	24.5	24.8	25.3	26.8	24.7	24.7	25.1	26.9	24.9	25.6	23.4	26.1	24.8	25.6	25.8	24.6	25.4	25.7	26.4	25.1	25.8	25.7
17.9	19.1	20.5	18.4	21.2	23.4	18.7	23	20	20.2	19.6	23.3	23.5	19.6	19.3	19.1	20.4	21.5	18.3	21.1	21.1	19.6	21.3	21	19.8	18.6	19.5	21.1	20.2	21.2	21.3	21.2	20.7	19.7	20.4	18.9	19.8	18.5	19.9	18.9	18.5	16.7	19.7	21.2	19.4	24.2	23.4	20.5	20.5	21.1	23.2	22.6	20.5	21.7	20.5	21.7	20.2	20.4	24.6	20.2	20	21.7	23.8	24	21.9	21.1	22.4	21.7	22.1	22.2	22.2	21	20.8	21.2	24.4	22.8	23.4	23.6	21.2	22.4	22.7	22.1	23.4	21.7	21	22.4	22.9	20.9	22.2	23.2	20.3	22.5	22.5	23.4	23.3	21.2	23.3	24.4	24.3	21.6	22.1	21.5	24.1	21.8	21.7	21.3	23.6	21.7	21	24.8	25.7	25.4	25.2	23.5	23.6	28.9	25.2	25.3	25.5	25.5	21.8	21.9	22.3	24.8	25.3	26.1	23.2	22.8	24.8	27.5	25	25.6	25.6	25.3	24.4	25.5	23.8	26.7	26.3	23.1	23.1	22.9	26.4	26.6	27.6	25.7	26.4	25.8	23.1	26.7	29.7	26.9	25.3	25	24.8	24.5	25.9	25.6	27.5	29.2	26.2	23.8	26.5	26.7	30.2	27.7	24.9	25.7
[truncated: 10,378,551 more chars]
